# A dichotomy in association of core transcription factors and gene regulation during the activated B-cell to plasmablast transition

**DOI:** 10.1101/2019.12.23.884007

**Authors:** Mario Cocco, Matthew A Care, Muna Al-Maskari, Gina Doody, Reuben Tooze

**Author notes:** These authors contributed equally to this work (Mario Cocco, Matthew A Care). Corresponding author: Reuben Tooze, Division of Haematology & Immunology, Wellcome Trust Brenner Building, Leeds Institute of Medical Research @ St James’s, University of Leeds, Leeds, LS9 7TF, UK.

## Abstract

The activated B-cell (ABC) to plasmablast transition is the cusp of antibody secreting cell (ASC) differentiation but is incompletely defined. We apply expression time-courses, parsimonious gene correlation network analysis, and ChIP-seq to explore this in human cells. The transition initiates with input signal loss leading within hours from cell growth dominant programs to enhanced proliferation, accompanied from 24h by ER-stress response, secretory optimization and upregulation of ASC features. Clustering of genomic occupancy for ASC transcription factors (TFs) IRF4, BLIMP1 and XBP1 with CTCF and histone marks defines distinct patterns for each factor in plasmablasts. Integrating TF-associated clusters and modular gene expression identifies a dichotomy: XBP1 and IRF4 significantly link to gene modules induced in plasmablasts, but not to modules of repressed genes, while BLIMP1 links to modules of ABC genes repressed in plasmablasts but is not significantly associated with modules induced in plasmablasts. Pharmacological inhibition of the G9A (EHMT2) histone-methytransferase, a BLIMP1 co-factor that catalyzes repressive H3K9me2 marks, leaves functional ASC differentiation intact but de-represses ABC-state genes. Thus, in human plasmablasts IRF4 and XBP1 emerge as the dominant association with ASC gene expression, while BLIMP1 links to repressed modules with particular focus in repression of the B-cell activation state.

## Supplemental Table 1 for "A dichotomy in association of core transcription factors and gene regulation during the activated B-cell to plasmablast transition" (part 1 of 3)

### Sheet: ModuleInfo_Total
Module	ModuleSize	ModuleStability	Colour(HEX)	EnrichedChromosomes	DepletedChromosomes	#	ModuleName
1	681	76.0646	#91b07d	Chr11q13 Chr16p11 Chr19q13 Chr1p36		1	UpD0 UpD6 Quiescence Vesicle SerumResponse
2	661	60.3631	#0ec90e			2	UpD0-D3.6h IRF4_Induced NFkB_Signalling
3	645	82.9457	#00ff00	Chr2q11		3	UpD0-D3.0h MYD88_INF ZincFinger
4	638	69.5925	#639fc7	Chr8q21 Chr5q12 Chr11q14	Chr19p13 Chr19q13 Chr3p21	4	UpD3-D5 MYC CellCycle Mitochondria MitocondrialRibosome
5	633	76.9352	#A020F0			5	UpD0 UpD6 PeptideChainElongation
6	632	65.1899	#c9c273	Chr3p22		6	UpD0 UpD6 ZincFinger
7	561	61.1408	#6ea6cc	Chrxq22		7	UpD3-D5 MYC CellCycle Mitochondria Ribosome
8	527	97.723	#8B864E			8	UpD5on PlasmaCell ER Golgi UPR_XBP1
9	521	82.5336	#e80e0e			9	UpD3-D5 Mitochondria RibosomeBiogenesis MYC CellCycle
10	509	84.6758	#0000cc	Chr2q12		10	UpD3-D4 RUNX1_NFKB_STAT5A InflammatoryResponse SterolBiosynthesis
11	505	62.3762	#abe810			11	UpD0 Bcell ZincFinger
12	424	85.8491	#706c3f			12	UpD5on PlasmaCell ER Golgi
13	417	92.5659	#0000FF	Chr5q13 Chr19p12		13	UpD0 UpD3.3h LU_EZH2_TARGETS_DN
14	399	89.2231	#00cc00			14	UpD3-D4 StemLike
15	372	93.2796	#7ec3f2	Chr16q13		15	UpD3.6h-D5 Metal-thiolate cluster CellCycle
16	355	81.4085	#87CEFF	Chr9q34 Chr19p13 Chr22q13 Chr16p11,13		16	UpD3.3h-D5 CellCycle
17	334	95.509	#8f8a50			17	UpD5on PlasmaCell ER Golgi XBP1
18	308	76.2987	#8A8A8A	Chr5q22		18	Novel1
19	122	37.7049	#154532			19	UpD3 AminoAcidDeprivation MTORC1 MM-CD-Subgroup
20	118	72.0339	#A1A1A1			20	Novel2

### Sheet: GeneData_Total
Module	ModuleName	Gene	GeneModularStability	D0_A	D0_B	D0_C	D3_A	D3_B	D3_C	D3.3_A	D3.3_B	D3.3_C	D3.6_A	D3.6_B	D3.6_C	D3.12_A	D3.12_B	D3.12_C	D4_A	D4_B	D4_C	D5_A	D5_B	D5_C	D6_A	D6_B	D6_C
1	M1 UpD0 UpD6 Quiescence Vesicle SerumResponse	ADAM17	100	10.8205	10.5153	10.6238	9.2588	9.51134	9.58194	9.81315	9.91009	9.78915	9.49804	9.51788	9.55985	9.43684	9.74806	9.79833	9.55209	9.96938	9.94752	9.65646	10.0718	9.88962	10.0431	10.2596	10.2245
1	M1 UpD0 UpD6 Quiescence Vesicle SerumResponse	APOBEC3D	100	10.0901	9.80677	9.9033	9.2742	9.71101	9.53807	9.56632	9.60596	9.59404	9.21804	9.35785	9.41915	9.01832	9.48205	9.56518	8.90777	9.74142	9.53156	9.14071	9.98938	9.57724	9.6008	9.88912	9.87712
1	M1 UpD0 UpD6 Quiescence Vesicle SerumResponse	ASCC2	100	12.264	12.1239	12.0803	11.1973	11.5901	11.2102	12.3741	12.0633	11.2698	11.4594	12.1717	11.6298	11.6617	12.1179	11.5816	11.7223	12.1131	11.6851	11.9852	12.3073	11.8458	11.7023	12.3808	11.9477
1	M1 UpD0 UpD6 Quiescence Vesicle SerumResponse	CAPS	100	10.0595	9.55872	9.99307	8.4365	8.39168	8.39004	8.59968	8.47766	8.34467	8.5233	8.72184	8.37584	8.5166	8.47418	8.85432	8.31486	8.46892	8.5971	8.52571	8.72515	8.47619	8.69039	9.00724	8.81109
1	M1 UpD0 UpD6 Quiescence Vesicle SerumResponse	CCDC84	100	9.95179	9.45795	9.74162	9.19937	9.29845	8.91103	9.70524	9.46075	9.21826	9.13885	9.53594	9.0409	9.26114	9.44803	9.02671	9.41977	9.52434	9.23827	9.44634	9.57344	9.27253	9.55673	9.77064	9.44776
1	M1 UpD0 UpD6 Quiescence Vesicle SerumResponse	CCS	100	9.54751	9.67092	9.55679	8.70061	8.79162	8.67238	9.22835	9.02877	8.85186	8.69515	9.01849	8.78585	8.72584	9.18393	9.13795	8.74056	9.13507	8.94669	8.85876	9.33994	8.89794	9.02505	9.2551	9.02572
1	M1 UpD0 UpD6 Quiescence Vesicle SerumResponse	CD52	100	13.904	14.2506	14.2666	12.6999	12.3225	12.2074	14.2553	12.4972	12.1405	12.6374	12.626	12.229	12.6216	13.1629	12.5177	12.4507	13.4523	12.8459	12.3553	13.3845	12.7218	12.9595	13.0431	12.755
1	M1 UpD0 UpD6 Quiescence Vesicle SerumResponse	CHD9	100	12.7745	12.8076	12.7218	10.585	11.0699	10.9149	11.3804	11.3824	11.0635	10.9614	11.0371	11.3124	10.9362	11.0627	11.2821	10.9108	11.443	11.2278	10.9755	11.4697	11.4891	11.7535	11.8673	11.7156
1	M1 UpD0 UpD6 Quiescence Vesicle SerumResponse	CHKB	100	10.0611	10.1104	10.2674	9.31931	9.25089	9.07101	9.88693	9.23731	9.07558	8.96015	9.3171	8.99461	9.13961	9.45884	9.146	9.10189	9.56587	9.22047	9.19547	9.53934	9.38208	9.41867	9.83587	9.56635
1	M1 UpD0 UpD6 Quiescence Vesicle SerumResponse	CLMN	100	8.50564	8.75886	8.39825	8.01014	8.13394	8.06385	8.45326	8.64097	8.17116	8.18829	8.76001	8.42585	8.17124	8.35167	8.20643	8.25823	8.23908	8.27127	8.46858	8.64129	8.16399	8.65448	8.64376	8.29069
1	M1 UpD0 UpD6 Quiescence Vesicle SerumResponse	CORO2B	100	8.59062	8.75917	8.35427	7.9457	7.92933	7.93978	8.03865	7.92462	8.01961	7.96698	8.04653	7.99594	7.96983	7.9556	7.95624	7.97495	8.16107	8.04625	8.04146	8.0038	7.94544	7.99047	8.03566	7.96074
1	M1 UpD0 UpD6 Quiescence Vesicle SerumResponse	DGLUCY	100	11.4566	10.9073	11.1736	9.86733	10.0333	9.78851	10.1082	10.0222	9.52192	9.43173	9.73712	9.78488	9.76155	10.1954	9.97571	9.76518	10.5145	9.97599	10.0713	10.7222	10.2176	10.3755	10.8825	10.5266
1	M1 UpD0 UpD6 Quiescence Vesicle SerumResponse	DPP7	100	10.2841	10.1316	10.285	9.5675	10.0414	9.71045	11.3184	9.9448	9.71433	9.6789	9.98613	9.56626	9.65103	9.9676	9.63772	9.65899	10.2057	9.66103	9.98873	10.1694	9.60899	10.1393	10.2375	9.69774
1	M1 UpD0 UpD6 Quiescence Vesicle SerumResponse	DUSP28	100	10.1976	10.3824	10.3007	9.30711	9.34344	9.20835	10.0115	9.61682	9.46791	9.31931	9.65992	9.397	9.42505	9.54121	9.40845	9.42295	9.66472	9.48205	9.49163	9.82098	9.46256	10.223	10.2576	9.80862
1	M1 UpD0 UpD6 Quiescence Vesicle SerumResponse	EIF3G	100	12.7319	12.8715	12.6002	11.8939	12.0957	11.8273	12.2892	12.274	11.9459	11.8947	12.3144	12.2334	12.0542	12.2334	11.9592	11.9704	12.4882	12.2786	12.0732	12.6924	12.3537	12.1149	12.4076	12.2093
1	M1 UpD0 UpD6 Quiescence Vesicle SerumResponse	FCGR2A	100	9.32077	8.4919	8.95225	8.46325	8.51626	8.42953	8.96791	8.58745	8.31477	8.33054	8.34976	8.24705	8.3494	8.43462	8.5321	8.40749	8.67696	8.6297	8.42247	8.68856	8.4785	8.58582	8.58412	8.56768
1	M1 UpD0 UpD6 Quiescence Vesicle SerumResponse	FLJ77644	100	9.59419	9.41436	9.29325	9.08402	9.04902	8.86292	9.58363	9.26854	8.77843	8.92829	9.06248	9.12938	9.11415	9.30593	9.03421	9.0459	9.17564	9.12349	8.90072	9.71647	9.24184	9.53239	9.77452	9.41136
1	M1 UpD0 UpD6 Quiescence Vesicle SerumResponse	FSTL3	100	8.65455	8.60712	8.36356	8.13678	8.14449	8.09805	8.19397	8.12136	8.16593	8.16842	8.14047	8.15841	8.07715	8.21749	8.15611	8.10726	8.18546	8.24002	8.11226	8.26752	8.19565	8.33599	8.43898	8.22178
1	M1 UpD0 UpD6 Quiescence Vesicle SerumResponse	FXYD5	100	13.8126	13.4361	13.4873	12.5917	12.7232	12.7696	13.1808	12.9181	12.8981	12.9469	12.7782	12.8231	12.7099	12.8091	12.6819	12.517	12.7985	12.6966	12.8317	13.1828	12.8427	12.9268	12.9073	13.1267
1	M1 UpD0 UpD6 Quiescence Vesicle SerumResponse	GDE1	100	9.15777	9.13062	8.86196	8.41494	8.47005	8.46449	9.64511	9.07963	8.58386	8.60461	8.99285	8.76529	8.61708	8.84791	8.65024	8.65428	8.89436	8.69364	8.78095	9.09981	8.71408	8.75399	8.91528	8.87491
1	M1 UpD0 UpD6 Quiescence Vesicle SerumResponse	GNPTG	100	10.3832	10.2812	10.1063	8.97064	9.1406	8.91892	10.1332	9.43282	8.91892	9.05624	9.45093	8.8772	9.08616	9.41509	8.87978	8.70657	9.16014	9.03145	8.97304	9.60314	8.80793	9.35107	9.75001	9.25411
1	M1 UpD0 UpD6 Quiescence Vesicle SerumResponse	GSE1	100	11.0616	10.7775	10.9605	8.94526	9.28326	9.09475	9.60777	8.96225	9.21666	9.04572	8.94575	9.14449	8.86489	9.82481	9.30757	9.03324	10.0684	9.59388	9.1945	10.1254	9.71324	9.4738	10.4555	9.96938
1	M1 UpD0 UpD6 Quiescence Vesicle SerumResponse	GUSBP2	100	10.6556	10.3169	10.2318	9.25477	9.57766	9.25332	9.69898	9.74765	9.70636	9.31788	9.47417	9.52181	9.53581	9.6798	9.69059	9.43508	9.52181	9.77841	9.62574	9.69121	9.80739	10.039	9.73681	9.92469
1	M1 UpD0 UpD6 Quiescence Vesicle SerumResponse	HELZ2	100	11.5036	11.598	11.8263	9.71696	9.75646	10.0094	10.4875	9.93297	10.2539	9.78078	9.82161	9.73076	9.75956	10.5593	9.99522	9.78078	10.498	10.3372	9.64076	10.2349	9.72278	10.3367	10.1309	9.93561
1	M1 UpD0 UpD6 Quiescence Vesicle SerumResponse	HERC1	100	10.4109	10.1929	10.4202	9.09279	9.66042	9.1987	10.0845	9.66929	9.30733	9.09215	9.45552	9.40324	9.30593	9.68422	9.4832	9.41509	9.84991	9.57697	9.49456	9.87042	9.67383	9.54961	10.13	9.80724
1	M1 UpD0 UpD6 Quiescence Vesicle SerumResponse	HEXDC	100	10.2552	10.1505	10.4698	8.58951	8.66262	8.51124	9.10231	8.79287	8.74279	8.60516	8.82997	8.75461	8.77446	9.02774	8.83353	8.58343	8.93758	8.76027	8.99076	9.08303	8.7346	8.80502	9.17339	8.81793
1	M1 UpD0 UpD6 Quiescence Vesicle SerumResponse	HMBOX1	100	9.58797	9.84269	9.53795	8.91787	8.90018	8.90731	10.1654	8.96112	9.0547	8.86441	8.89637	8.95719	8.70772	8.84249	8.77554	8.69482	9.00964	9.07617	8.80105	8.9775	9.10551	9.04202	9.08616	9.32577
1	M1 UpD0 UpD6 Quiescence Vesicle SerumResponse	HS.400131	100	8.56802	8.55474	8.43432	8.06563	8.0372	8.08893	8.13418	8.0687	8.09412	8.09241	8.18005	8.11406	8.19143	8.06306	8.08867	8.00674	8.2433	8.0592	8.14132	8.25176	7.93389	8.23508	8.21835	8.119
1	M1 UpD0 UpD6 Quiescence Vesicle SerumResponse	HS.527071	100	9.34114	10.048	9.11479	8.24159	8.41066	8.2105	8.5493	8.60339	8.12732	8.40639	8.39528	8.33295	8.4769	8.41747	8.38205	8.3971	8.51452	8.52007	8.38346	8.53174	8.28161	8.40205	8.40023	8.43462
1	M1 UpD0 UpD6 Quiescence Vesicle SerumResponse	IPO8	100	9.91025	10.0122	9.69321	9.36774	9.70038	9.3271	9.64408	9.63162	9.27907	9.21535	9.73034	9.34296	9.31728	9.79101	9.38964	9.4664	9.98042	9.46696	9.2783	9.83675	9.43952	9.40543	10.0808	9.68316
1	M1 UpD0 UpD6 Quiescence Vesicle SerumResponse	IQSEC1	100	11.342	10.7572	10.9811	9.29457	9.65312	9.52904	10.1986	9.71295	9.23605	8.9419	9.63368	9.40675	8.86369	10.2245	9.52904	9.07469	10.5556	9.93357	9.50392	10.7584	10.1159	9.91944	11.1102	10.4511
1	M1 UpD0 UpD6 Quiescence Vesicle SerumResponse	IRF7	100	9.15727	9.48992	9.44803	8.38383	8.18272	8.49861	10.7599	8.61772	8.70813	8.38315	8.60516	8.79473	8.31423	8.79026	8.73969	8.32538	9.03659	8.98771	8.41225	9.20417	9.06501	8.85142	9.09698	8.98969
1	M1 UpD0 UpD6 Quiescence Vesicle SerumResponse	JADE1	100	9.89641	10.2349	9.97268	9.41946	10.008	9.80447	10.5442	10.1842	9.64843	9.78785	10.1217	9.65012	9.68516	9.9911	9.42576	9.59765	9.79511	9.33073	9.55254	10.135	9.50083	10.0878	10.5279	10.0603
1	M1 UpD0 UpD6 Quiescence Vesicle SerumResponse	KCNMB2	100	8.89979	8.94866	8.83118	8.31761	8.23246	8.22505	9.21975	8.33996	8.24522	8.32401	8.30456	8.31377	8.33092	8.36787	8.27427	8.23236	8.47685	8.27707	8.16139	8.43961	8.34003	8.58293	8.3679	8.39407
1	M1 UpD0 UpD6 Quiescence Vesicle SerumResponse	LINC00926	100	11.9975	12.4672	11.8697	9.15583	9.5566	9.42717	10.9436	9.26316	8.86523	8.4738	9.37148	8.79279	8.66022	9.58862	9.57766	8.81055	10.2351	9.90726	9.11914	9.90431	9.21045	10.3766	9.69507	9.33874
1	M1 UpD0 UpD6 Quiescence Vesicle SerumResponse	LOC196752	100	9.47139	9.43996	9.3455	8.65774	8.69883	8.65067	8.93886	9.07526	8.78691	8.78785	9.09224	8.79678	8.72113	8.9386	8.82963	8.80889	8.91651	8.79904	8.79209	9.01884	8.77991	9.21435	9.20936	8.58696
1	M1 UpD0 UpD6 Quiescence Vesicle SerumResponse	LOC391578	100	9.48422	9.78052	9.33043	9.06818	9.13383	9.03715	10.0671	9.25411	9.06907	9.24646	9.27154	8.98817	8.9878	9.12054	8.96608	8.87993	9.20019	8.93108	9.11788	9.51983	9.15899	9.39263	9.23304	9.22001
1	M1 UpD0 UpD6 Quiescence Vesicle SerumResponse	LOC440311	100	9.35017	9.60259	9.28959	8.66593	8.67845	8.48759	9.23225	8.64961	8.45749	8.53631	8.78667	8.47474	8.50736	8.7885	8.48033	8.50898	8.69323	8.53985	8.54934	8.65801	8.51326	8.59926	8.70409	8.62174
1	M1 UpD0 UpD6 Quiescence Vesicle SerumResponse	LOC729841	100	12.7291	12.8317	12.5656	11.863	11.9769	12.0153	12.4738	11.8383	11.8716	11.8362	12.0135	11.9235	11.8974	12.0836	12.1922	12.0001	12.6162	12.4239	12.1791	12.5112	12.1381	12.1397	12.1645	12.1457
1	M1 UpD0 UpD6 Quiescence Vesicle SerumResponse	LOC729843	100	11.0345	11.5339	11.0944	10.0648	10.3646	10.1008	10.8623	10.7726	10.4432	10.0842	10.6585	10.5041	10.1053	10.9991	10.795	10.1553	10.8972	10.7348	10.4997	11.1494	11.0081	11.3136	11.6673	11.4091
1	M1 UpD0 UpD6 Quiescence Vesicle SerumResponse	LRCH4	100	11.6298	11.401	11.3908	9.72175	9.98543	9.69848	10.2435	10.1103	9.70192	9.72181	10.1836	9.84299	10.0156	10.4165	10.1286	9.93764	10.6292	10.1775	10.1325	10.6083	9.97104	10.4578	10.554	10.0093
1	M1 UpD0 UpD6 Quiescence Vesicle SerumResponse	LRP10	100	12.2123	13.1502	12.5917	11.1513	11.0257	11.194	13.0208	11.9667	11.8068	11.2769	12.2093	12.1302	11.1921	12.108	12.116	11.2957	12.078	11.9994	11.4588	12.2273	12.1397	12.029	12.5685	12.1376
1	M1 UpD0 UpD6 Quiescence Vesicle SerumResponse	MAN1B1	100	10.731	10.6175	10.6499	9.61082	9.58177	9.37933	9.9753	10.0457	9.41705	9.7793	10.0377	9.79579	9.60792	9.89022	9.58131	9.72508	9.78915	9.46882	9.86025	10.1313	9.7592	10.267	10.1898	10.085
1	M1 UpD0 UpD6 Quiescence Vesicle SerumResponse	NAGLU	100	9.18796	9.87612	9.54571	8.78792	8.92109	8.73643	9.38573	9.00179	8.5767	8.56269	8.88329	8.85519	8.80436	8.85094	9.08021	8.56881	9.03078	8.77603	8.77325	9.41098	8.93742	8.93017	9.73847	9.41962
1	M1 UpD0 UpD6 Quiescence Vesicle SerumResponse	NAT9	100	10.4264	10.5583	10.3483	9.52355	9.89932	9.3237	10.3835	9.92563	9.59156	9.54335	9.90764	9.6889	9.65796	9.67008	9.52318	9.60874	9.69321	9.61924	9.78181	9.82931	9.62744	9.77297	9.9788	9.79901
1	M1 UpD0 UpD6 Quiescence Vesicle SerumResponse	NDRG3	100	10.7667	10.9712	10.7048	9.56436	9.53354	9.62087	9.64169	9.55408	9.51159	9.29555	9.60964	9.50543	9.58293	9.61565	9.80829	9.48409	9.36207	9.57174	9.5741	9.68674	9.7076	9.27057	9.76485	9.67597
1	M1 UpD0 UpD6 Quiescence Vesicle SerumResponse	NIPAL3	100	9.9349	9.39968	9.63285	9.3263	9.46905	9.39943	9.64666	9.70407	9.30297	9.38717	9.36695	9.37787	9.23894	9.51159	9.24739	9.13433	9.47655	9.40444	9.20684	9.78464	9.47594	9.78851	9.90661	9.7489
1	M1 UpD0 UpD6 Quiescence Vesicle SerumResponse	OCEL1	100	10.1015	10.9821	10.5176	9.58237	10.0119	9.80146	10.2111	10.0063	9.70995	9.27896	10.0948	9.71127	9.39124	10.2535	9.74316	9.36798	10.2672	9.77029	9.57113	10.5771	10.0012	10.3005	10.615	10.3564
1	M1 UpD0 UpD6 Quiescence Vesicle SerumResponse	PARP6	100	9.64307	9.55726	9.62837	8.94148	8.86523	8.77896	9.72194	8.89255	8.95835	8.97723	9.01821	8.85325	8.81351	8.78746	8.85861	8.80011	8.91229	8.7882	8.87937	8.98572	8.81751	8.93155	9.07823	9.13303
1	M1 UpD0 UpD6 Quiescence Vesicle SerumResponse	PBXIP1	100	9.44602	9.16205	9.09156	8.22288	8.22457	8.20132	8.9214	8.43151	8.29307	8.28931	8.19701	8.23009	8.05165	8.40289	8.381	8.17171	8.31456	8.39168	8.31716	8.72373	8.49304	8.34795	8.54409	8.55343
1	M1 UpD0 UpD6 Quiescence Vesicle SerumResponse	PHF1	100	9.27552	9.44958	9.20231	8.31444	8.25379	8.26896	9.18232	8.35946	8.26991	8.30325	8.33193	8.31036	8.29083	8.34877	8.30604	8.19346	8.37658	8.23123	8.39572	8.45836	8.20111	8.37064	8.51317	8.32376
1	M1 UpD0 UpD6 Quiescence Vesicle SerumResponse	PIGHP1	100	9.70343	9.79014	9.70361	9.18217	9.17092	9.16205	9.648	9.31179	9.38202	9.25259	9.40179	9.37121	9.19025	9.26381	9.1376	9.27017	9.34066	9.04911	9.50864	9.57241	9.17378	9.53196	9.6391	9.40156
1	M1 UpD0 UpD6 Quiescence Vesicle SerumResponse	PMEPA1	100	9.27772	9.76719	9.30721	8.43145	8.4276	8.22096	9.79744	8.97383	9.11223	8.89198	8.94494	8.6193	8.51158	9.12513	8.62455	8.63388	9.28703	8.83393	8.59073	9.44214	8.94092	9.1282	9.61346	9.289
1	M1 UpD0 UpD6 Quiescence Vesicle SerumResponse	PNKP	100	10.6607	11.3187	10.8175	10.313	10.4482	10.2943	11.0829	10.554	10.332	10.1583	10.5901	10.33	9.88269	10.6699	10.6907	9.62651	10.6281	10.2554	10.1234	11.0277	10.6205	10.5467	11.3653	10.7222
1	M1 UpD0 UpD6 Quiescence Vesicle SerumResponse	POU2F1	100	9.92319	9.44776	9.27896	8.57175	9.14273	8.68256	9.34814	9.16027	8.73068	8.70018	9.2434	9.07291	8.97081	9.5	9.05062	9.15789	9.63483	9.08112	9.29715	9.67919	9.11799	9.28595	9.85241	9.13639
1	M1 UpD0 UpD6 Quiescence Vesicle SerumResponse	PPP2R5B	100	9.16306	9.11877	8.98136	8.37596	8.44803	8.37065	9.04505	8.58682	8.35717	8.40368	8.53344	8.49049	8.34598	8.64829	8.424	8.31691	8.8212	8.46845	8.45965	8.94972	8.70541	8.83791	9.24259	8.73549
1	M1 UpD0 UpD6 Quiescence Vesicle SerumResponse	PRKD2	100	9.32287	9.03193	9.27329	8.45765	8.39504	8.47719	8.99466	8.49467	8.54198	8.29426	8.54777	8.51013	8.45307	9.03779	8.96914	8.57306	9.22111	9.08159	8.76405	9.25588	9.4493	8.74483	9.35601	9.39144
1	M1 UpD0 UpD6 Quiescence Vesicle SerumResponse	RAP1GAP2	100	9.63298	9.65283	9.43343	8.1547	8.09628	8.10608	8.30029	8.16691	8.16448	8.14195	8.15771	8.20013	8.24699	8.45088	8.10503	8.16067	8.8336	8.33796	8.14245	8.84302	8.56914	8.34795	8.98161	8.8549
1	M1 UpD0 UpD6 Quiescence Vesicle SerumResponse	RAPGEF6	100	10.4706	10.8553	10.3222	9.48436	10.0136	9.70273	10.3878	9.66175	9.89057	9.61488	9.6711	9.66257	9.59066	9.79464	9.82313	9.63162	10.0235	10.1015	9.77747	10.1156	10.3864	9.9033	10.3372	10.126
1	M1 UpD0 UpD6 Quiescence Vesicle SerumResponse	RNPEPL1	100	9.26587	9.392	9.07988	8.44819	8.47629	8.3736	8.83923	8.82713	8.59577	8.27067	8.87962	8.74478	8.51821	8.7965	8.65496	8.4313	8.80647	8.80347	8.55337	8.89405	8.80602	8.85519	9.21643	8.81751
1	M1 UpD0 UpD6 Quiescence Vesicle SerumResponse	RXRA	100	9.40968	9.15252	8.83036	7.95735	7.98727	7.89583	7.96175	7.9788	8.04227	8.01764	7.90656	7.95169	7.90081	7.93994	7.92019	7.93519	7.92558	8.08492	7.96733	8.00609	8.03783	8.09522	8.14952	8.09683
1	M1 UpD0 UpD6 Quiescence Vesicle SerumResponse	SEC16A	100	11.0282	11.2462	11.3481	10.2777	10.8491	10.8009	11.1793	10.9418	10.7204	10.1678	10.822	10.9099	10.3483	11.1351	11.1133	10.7822	11.2031	11.1015	10.8879	11.4786	11.4119	10.9728	11.5464	11.2575
1	M1 UpD0 UpD6 Quiescence Vesicle SerumResponse	SELL	100	12.3355	12.8161	11.9839	10.4497	11.3817	10.7599	11.6934	11.3337	10.4989	10.1446	11.4052	10.7802	10.8534	12.6431	11.0585	10.9272	12.7845	11.2374	11.0901	12.3169	11.2306	11.1595	12.3997	11.5643
1	M1 UpD0 UpD6 Quiescence Vesicle SerumResponse	SEMA4B	100	11.7086	11.4638	11.7773	8.78975	8.79044	8.78856	9.22682	9.28901	8.97019	8.7718	9.09837	9.20615	8.74863	9.53652	9.22097	8.77435	9.84075	9.60152	9.1143	10.1281	9.84799	9.44826	10.1364	9.91944
1	M1 UpD0 UpD6 Quiescence Vesicle SerumResponse	SHC1	100	11.4922	11.4396	11.0861	10.172	10.319	10.0721	10.9714	10.8725	10.7138	10.3488	10.7233	10.7124	9.97571	11.0306	10.6838	10.2137	11.0443	10.4668	10.4558	11.4364	10.7807	10.9893	11.577	11.1384
1	M1 UpD0 UpD6 Quiescence Vesicle SerumResponse	SHISA5	100	12.4892	12.9538	12.4272	9.59126	10.1542	10.0069	11.0624	10.669	10.0359	9.5612	10.9546	10.4173	10.1099	11.2965	10.7649	10.3496	11.6338	10.861	11.0192	11.8133	11.3314	11.2089	11.7535	11.4105
1	M1 UpD0 UpD6 Quiescence Vesicle SerumResponse	SNX17	100	12.0335	12.3763	11.9035	10.9134	10.9188	10.7343	12.5035	10.9717	10.7453	10.5919	11.4243	11.0857	10.85	11.3831	11.3278	10.862	11.5408	11.1525	11.0087	11.6346	11.3407	11.0495	11.7359	11.5078
1	M1 UpD0 UpD6 Quiescence Vesicle SerumResponse	SNX22	100	11.3413	11.5205	11.2802	9.38558	9.39475	9.27896	10.6964	9.26553	9.21556	9.20961	9.39837	9.15451	9.12162	9.27658	9.38066	9.08681	9.45439	9.50634	9.15207	9.82728	9.1899	9.77064	10.1711	9.82604
1	M1 UpD0 UpD6 Quiescence Vesicle SerumResponse	SPSB3	100	12.2474	11.9936	12.3422	10.3696	10.6614	10.5279	11.1284	10.9478	10.5389	10.6926	11.0125	10.6604	10.7169	11.0513	10.757	10.618	11.0406	10.6444	10.7029	11.0909	10.6472	11.4272	11.3441	10.9815
1	M1 UpD0 UpD6 Quiescence Vesicle SerumResponse	TAB1	100	9.53131	9.8816	9.28021	8.70805	9.06122	8.71183	10.8392	9.6483	9.00567	8.68416	9.49163	9.18847	8.89476	9.33162	9.28034	8.83439	9.40527	8.96112	9.18925	9.57489	9.38169	9.2399	9.84799	9.51945
1	M1 UpD0 UpD6 Quiescence Vesicle SerumResponse	TADA2B	100	10.1184	9.73556	9.90106	8.27198	8.66742	8.87133	9.41256	9.17219	9.21345	8.91806	9.1799	9.15868	9.01779	9.49339	9.46683	9.10812	9.55133	9.40068	9.25084	9.62368	9.6789	9.51551	9.78208	9.64366
1	M1 UpD0 UpD6 Quiescence Vesicle SerumResponse	TBC1D14	100	10.6798	10.7141	10.5523	9.6696	10.3115	9.90136	10.2866	10.2027	9.97404	9.69321	10.2188	10.1142	9.82653	10.2367	10.353	9.86733	10.4755	10.3208	10.1012	10.8695	10.7209	10.3562	11.3845	10.8831
1	M1 UpD0 UpD6 Quiescence Vesicle SerumResponse	TCF25	100	12.7487	12.4962	12.5685	11.4604	11.7813	11.6091	12.5751	11.9018	11.6664	11.9051	12.0897	11.9132	11.9667	12.0169	11.8337	11.892	12.069	11.9271	12.0897	12.2865	11.7131	12.2995	12.4882	12.2514
1	M1 UpD0 UpD6 Quiescence Vesicle SerumResponse	TEX264	100	10.0623	10.4461	10.0754	9.40028	9.37933	9.36598	10.4911	9.73328	9.29555	9.38307	9.72104	9.61353	9.38903	9.758	9.5226	9.37231	9.9127	9.44973	9.59549	9.93619	9.80923	9.43965	9.97502	9.79084
1	M1 UpD0 UpD6 Quiescence Vesicle SerumResponse	TGOLN2	100	11.9555	12.0897	12.0335	10.7257	10.5744	10.8295	11.5174	11.0054	10.8594	11.0383	11.022	10.6585	10.8473	11.1714	10.5901	10.8585	11.1177	11.059	10.8338	11.0524	10.8247	10.9927	11.2401	10.9789
1	M1 UpD0 UpD6 Quiescence Vesicle SerumResponse	TINF2	100	12.419	13.0143	12.3591	10.9278	11.0909	11.0545	12.1397	11.4052	11.1389	10.8998	11.5295	11.6167	11.0271	11.6812	11.4624	11.0635	11.8355	11.4387	11.2842	12.1854	11.5581	11.6821	12.258	11.8297
1	M1 UpD0 UpD6 Quiescence Vesicle SerumResponse	TRAPPC5	100	10.9709	11.6314	11.2562	10.2147	10.7366	10.2761	11.2323	10.7315	10.2848	10.1967	10.8886	10.3816	10.0418	10.8755	10.1817	10.104	11.2001	10.5383	10.5639	11.5553	10.9083	11.0227	11.5995	11.2343
1	M1 UpD0 UpD6 Quiescence Vesicle SerumResponse	TREML2	100	9.24306	9.90041	8.88768	8.47565	8.73016	8.39728	9.7076	8.90655	8.41793	8.45466	9.05117	8.68283	8.63371	9.37933	8.61512	8.58474	9.22255	8.74617	8.80011	9.24405	9.08431	8.69933	9.27783	9.1823
1	M1 UpD0 UpD6 Quiescence Vesicle SerumResponse	TRIM26	100	11.0414	11.0749	10.2966	9.7728	10.0614	9.46075	11.5285	10.4501	10.0168	9.86733	10.6233	10.039	10.1153	10.5333	10.0855	9.93742	10.8003	10.1204	10.2162	10.9144	10.3312	10.0298	10.9641	10.3627
1	M1 UpD0 UpD6 Quiescence Vesicle SerumResponse	UBE2O	100	9.60392	9.60134	9.47643	8.95354	9.27732	8.70734	9.75887	9.31701	9.11025	8.99447	9.21847	9.03363	9.05194	9.09541	8.97723	9.11715	9.3349	9.04114	9.44733	9.39274	9.02043	9.31774	9.39814	9.03734
1	M1 UpD0 UpD6 Quiescence Vesicle SerumResponse	UNC93B1	100	11.0486	11.0609	10.9076	9.51788	9.91847	9.39624	10.5848	9.71978	9.36382	8.93734	9.89164	9.40636	9.29325	10.5442	9.99849	9.38774	10.684	9.86562	9.61519	10.7706	10.0166	9.64122	10.9347	10.1304
1	M1 UpD0 UpD6 Quiescence Vesicle SerumResponse	UNC93B3	100	8.66413	8.79698	8.61606	8.27161	8.28999	8.19064	8.98521	8.28111	8.15287	8.14514	8.43432	8.09469	8.21464	8.67408	8.33293	8.22814	8.69598	8.39253	8.22873	8.91936	8.31404	8.26881	8.76051	8.44548
1	M1 UpD0 UpD6 Quiescence Vesicle SerumResponse	USP34	100	10.4606	10.1399	10.3488	9.37681	9.55209	9.49373	9.9033	9.50604	9.4924	9.47542	9.53763	9.57215	9.50816	9.48833	9.43066	9.59335	9.5793	9.58349	9.4594	9.74791	9.67166	9.63241	9.786	9.75557
1	M1 UpD0 UpD6 Quiescence Vesicle SerumResponse	VAT1	100	10.256	10.4555	9.6038	8.7051	9.26086	8.9146	9.5809	9.45795	9.07186	8.92716	9.34413	9.14206	8.80436	9.26245	8.96242	8.91674	9.17378	8.76632	9.08824	9.53309	9.06226	9.15741	9.49561	9.17933
1	M1 UpD0 UpD6 Quiescence Vesicle SerumResponse	VPS37B	100	10.5595	10.9472	10.5749	9.92629	10.4109	10.2451	10.6451	10.3297	10.0114	9.65153	10.4436	10.2058	9.51526	10.4135	10.3449	9.65814	10.4223	10.2657	9.84923	10.9666	10.6378	10.0012	11.0614	10.6227
1	M1 UpD0 UpD6 Quiescence Vesicle SerumResponse	VPS51	100	13.138	13.3698	12.8646	11.4416	11.7827	11.5182	12.7445	12.1613	11.6474	11.8603	12.3693	12.0279	11.5863	12.3293	11.865	11.6197	12.2496	11.5976	11.8978	12.382	11.8809	12.3741	12.5024	12.1356
1	M1 UpD0 UpD6 Quiescence Vesicle SerumResponse	VPS52	100	9.69958	9.64244	9.47775	8.98246	9.13409	8.75697	9.74907	9.5582	8.74704	8.96813	9.49948	9.2095	9.12757	9.45955	9.20326	8.98892	9.36876	9.09128	9.03917	9.52063	9.16831	9.30579	9.7781	9.31504
1	M1 UpD0 UpD6 Quiescence Vesicle SerumResponse	YPEL3	100	10.8935	11.038	11.1555	9.16574	9.14803	9.22015	10.5389	9.35648	9.08755	9.11609	9.48078	9.41875	9.18692	9.79296	9.53933	9.18012	9.74489	9.79214	9.10728	10.1355	9.81571	10.164	10.3149	10.0199
1	M1 UpD0 UpD6 Quiescence Vesicle SerumResponse	ZDHHC4	100	10.2157	10.1521	9.75087	9.3397	9.65843	9.40303	9.82786	10.032	9.58293	9.54785	10.2069	9.76263	9.55091	9.96375	9.56206	9.56895	9.7793	9.36554	10.1426	10.1729	9.58543	10.1669	10.447	9.95371
1	M1 UpD0 UpD6 Quiescence Vesicle SerumResponse	ZNF419	100	10.5514	10.3451	10.1442	9.70874	9.70904	9.19099	10.109	9.98878	9.55422	9.65251	9.80146	9.45873	9.4621	9.71552	9.22888	9.4898	9.65595	9.34179	9.66115	9.82771	9.52522	10.1364	10.35	9.73602
1	M1 UpD0 UpD6 Quiescence Vesicle SerumResponse	ZNF845	100	10.3142	9.68865	9.509	8.53556	8.94857	8.82249	9.45245	9.11627	8.72558	9.08738	8.9835	8.98086	8.94962	9.21655	8.93603	8.90287	9.22389	9.09709	8.90648	9.23052	9.04881	9.1467	9.28201	9.14683
1	M1 UpD0 UpD6 Quiescence Vesicle SerumResponse	ABHD16A	98.9899	9.58576	9.82079	9.51526	9.08971	9.10592	8.98382	10.2933	9.62587	9.09944	9.1347	9.55872	9.2805	9.13875	9.58797	9.34135	9.09389	9.61751	9.31931	9.1678	9.91732	9.47332	9.13002	9.82313	9.42052
1	M1 UpD0 UpD6 Quiescence Vesicle SerumResponse	ACAA1	98.9899	9.8816	10.329	10.338	9.73902	10.026	9.83498	10.4044	10.1721	9.8	9.60455	10.1127	9.78421	9.64292	10.1036	9.74162	9.83209	10.2712	10.2169	9.95274	10.4356	9.79761	9.75352	10.1636	9.97237
1	M1 UpD0 UpD6 Quiescence Vesicle SerumResponse	ADPGK	98.9899	11.1555	10.9686	10.8569	9.95534	10.1711	9.85605	10.2745	10.1057	10.1602	9.98353	9.95687	10.0062	10.2351	10.0151	10.1402	10.0396	10.0849	10.1678	10.3212	10.2905	10.2136	10.2285	10.4111	10.3165
1	M1 UpD0 UpD6 Quiescence Vesicle SerumResponse	ANKZF1	98.9899	10.1385	9.69059	9.82555	9.32237	9.52522	8.93372	9.8564	9.10315	8.681	8.68762	9.0829	8.80677	8.81039	9.11894	8.93292	8.93886	9.47168	8.79854	9.3062	9.55833	9.16452	9.76466	9.49536	9.31953
1	M1 UpD0 UpD6 Quiescence Vesicle SerumResponse	ARHGAP4	98.9899	12.4567	12.228	12.4661	9.87579	10.1476	10.1532	10.7023	10.2807	10.0731	9.90001	10.3005	10.0732	10.2465	10.73	10.6111	9.96558	10.8891	10.7176	10.0469	10.9512	10.2831	10.1967	10.877	10.3464
1	M1 UpD0 UpD6 Quiescence Vesicle SerumResponse	ARPC3P5	98.9899	12.0267	12.0754	11.7835	11.3395	11.4152	11.0927	12.9001	11.2089	11.2434	11.022	11.2019	11.2388	11.1045	11.5278	11.5262	11.1762	11.8458	11.6617	11.5036	11.73	11.5212	11.493	11.5832	11.432
1	M1 UpD0 UpD6 Quiescence Vesicle SerumResponse	ATG9A	98.9899	9.55951	9.5384	9.41678	8.9732	9.35448	8.93505	10.1085	9.6511	9.00071	9.03854	9.53878	9.28707	8.88702	9.56177	9.32105	9.04302	9.5273	9.174	9.00193	9.63101	9.32131	9.18379	9.6108	9.27932
1	M1 UpD0 UpD6 Quiescence Vesicle SerumResponse	ATXN10	98.9899	9.01206	9.00221	8.7949	8.38502	8.53025	8.39389	9.22888	8.5499	8.40608	8.42533	8.4356	8.42126	8.4042	8.52684	8.36822	8.48531	8.64036	8.2886	8.54844	8.69933	8.53199	8.5538	8.8115	8.71349
1	M1 UpD0 UpD6 Quiescence Vesicle SerumResponse	BTN3A1	98.9899	10.5672	9.9788	10.4037	8.61735	8.66577	8.77775	8.95509	8.48811	8.5194	8.69301	8.52336	8.52028	8.54035	8.70176	8.6221	8.75963	9.01334	8.63045	9.21389	9.57557	9.31376	9.79179	9.98454	9.82043
1	M1 UpD0 UpD6 Quiescence Vesicle SerumResponse	C16orf58	98.9899	12.1437	12.3225	12.2267	11.1302	11.2401	11.1816	12.5904	11.3494	11.2037	10.9605	11.3454	11.2478	11.2965	11.4847	11.3985	11.4833	11.7013	11.5255	11.8538	12.2184	11.8503	12.1728	12.5863	12.0945
1	M1 UpD0 UpD6 Quiescence Vesicle SerumResponse	CASP4	98.9899	12.1809	12.4781	12.0533	11.206	11.3883	11.2784	11.2746	10.9795	10.962	10.9257	11.3284	11.0765	11.0125	11.2421	11.2267	10.9658	11.3544	10.8108	11.351	11.6258	11.1819	11.9658	11.7202	11.5801
1	M1 UpD0 UpD6 Quiescence Vesicle SerumResponse	CBX4	98.9899	10.4223	10.6407	10.5164	9.43811	9.50033	9.65529	10.068	8.95844	9.03757	8.97219	8.92372	8.92187	8.94717	9.25425	8.98341	9.1396	9.44128	9.32818	9.5892	10.1474	9.82493	10.0655	10.4819	10.1495
1	M1 UpD0 UpD6 Quiescence Vesicle SerumResponse	CCDC32	98.9899	11.1296	11.3806	11.108	10.4435	10.5473	10.5047	10.6554	10.2907	10.1368	10.2258	10.471	10.3736	10.3416	10.4391	10.3208	10.3677	10.7164	10.6166	10.4933	10.9683	10.7047	10.7455	11.1541	11.2451
1	M1 UpD0 UpD6 Quiescence Vesicle SerumResponse	CD79A	98.9899	12.0573	12.2432	12.1958	10.0063	9.76309	9.8305	11.9243	9.8982	9.85144	9.89525	10.2041	9.89461	10.267	10.9777	10.3278	10.3674	11.1755	10.8211	10.7194	11.0174	10.6967	11.4553	11.0159	10.7468
1	M1 UpD0 UpD6 Quiescence Vesicle SerumResponse	CD79B	98.9899	13.7923	14.2101	14.1115	10.2579	10.2974	10.6539	12.0672	10.9247	10.9118	10.0465	11.4444	11.4489	10.9079	12.0672	12.0542	11.4178	12.3583	12.1537	11.4588	12.3901	11.8222	11.7909	12.3237	11.8496
1	M1 UpD0 UpD6 Quiescence Vesicle SerumResponse	CLK2	98.9899	10.0539	10.1099	10.2734	9.73962	9.98708	9.39556	10.0307	10.0506	9.52067	9.61629	9.83752	9.70026	9.45637	9.89882	9.68833	9.5694	9.8978	9.75424	9.67264	10.0926	9.73951	9.79622	10.0567	9.98968
1	M1 UpD0 UpD6 Quiescence Vesicle SerumResponse	CLK3	98.9899	10.0508	9.99931	9.98572	9.7278	9.64427	9.51937	10.1506	9.79182	8.98342	9.4561	9.70646	9.44987	9.54747	9.62322	9.30123	9.59821	9.78299	9.35467	9.9169	9.70597	9.57102	9.97867	9.78557	9.74383
1	M1 UpD0 UpD6 Quiescence Vesicle SerumResponse	CNOT2	98.9899	11.5433	11.6338	11.0408	10.8027	11.06	10.8994	11.1384	10.8681	10.7194	11.0288	10.8918	10.8247	10.7983	10.8042	10.7334	11.0311	10.9958	10.9149	10.7869	10.8155	10.8923	10.8886	10.9941	11.2447
1	M1 UpD0 UpD6 Quiescence Vesicle SerumResponse	CNPY3	98.9899	10.5036	10.5698	10.2617	8.90673	8.79601	8.82467	12.3459	9.17866	9.03001	8.91389	9.23619	9.21446	9.1759	9.5753	9.42645	9.33259	9.40247	9.30948	9.36911	9.56755	9.30817	9.15591	9.47123	9.32644
1	M1 UpD0 UpD6 Quiescence Vesicle SerumResponse	COG1	98.9899	8.78115	8.83182	8.62071	8.4856	8.45911	8.33097	9.76121	8.48903	8.27956	8.15473	8.51868	8.39626	8.08423	8.31045	8.1441	8.20852	8.35847	8.1876	8.42513	8.63408	8.35788	8.5134	8.82963	8.53519
1	M1 UpD0 UpD6 Quiescence Vesicle SerumResponse	CRIPAK	98.9899	8.98056	9.12946	9.05593	8.28497	8.42305	8.20933	9.35902	8.31741	8.21179	8.18066	8.4126	8.27434	8.22125	8.34003	8.36162	8.16519	8.44321	8.21374	8.31588	8.36233	8.39622	8.39	8.81351	8.37857
1	M1 UpD0 UpD6 Quiescence Vesicle SerumResponse	CTBP1	98.9899	11.3664	11.974	11.5853	10.5991	10.8165	10.7447	12.1335	11.0513	11.1691	10.6491	11.1185	11.0852	10.6353	11.519	11.26	10.8671	11.5167	11.2587	10.7729	11.453	11.481	10.9328	11.5501	11.4671
1	M1 UpD0 UpD6 Quiescence Vesicle SerumResponse	CTDNEP1	98.9899	9.8626	10.2294	9.75475	9.23839	9.91459	9.18619	10.8175	9.76103	9.3512	9.39031	9.74921	9.29999	9.16424	9.84075	9.38522	9.44602	10.0115	9.4367	9.54691	10.108	9.7781	9.26392	9.94301	9.67027
1	M1 UpD0 UpD6 Quiescence Vesicle SerumResponse	DAXX	98.9899	9.30673	9.67905	9.37799	8.91528	9.26843	8.92264	10.1422	9.32125	9.02267	9.03473	9.28789	9.13176	9.00031	9.49407	9.18489	8.92707	9.51612	9.2448	9.08772	9.52536	9.35412	8.94761	9.52244	9.55351
1	M1 UpD0 UpD6 Quiescence Vesicle SerumResponse	DAZAP2	98.9899	13.8023	13.9562	13.8447	12.6344	12.9966	12.9966	13.3385	13.112	12.8555	13.0431	13.2833	13.0924	12.9649	13.5135	12.9287	13.219	13.4093	13.2739	13.1183	13.3903	13.3385	13.2019	13.4681	13.138
1	M1 UpD0 UpD6 Quiescence Vesicle SerumResponse	DCXR	98.9899	10.1129	10.4194	10.2831	9.81798	10.0501	9.83743	11.5934	10.4071	9.94063	9.81376	10.4854	10.0232	10.0472	10.6295	10.1457	9.96456	10.6677	10.2033	10.2126	10.6522	10.302	9.89667	10.6002	10.1992
1	M1 UpD0 UpD6 Quiescence Vesicle SerumResponse	DENND3	98.9899	9.60167	9.88402	9.41483	8.94477	9.66408	9.02682	10.9938	9.07005	8.7166	8.70894	9.34768	8.77546	8.92969	9.48721	9.31376	8.77775	9.70008	9.36371	8.81173	9.66026	8.91651	9.10564	9.51377	8.77775
1	M1 UpD0 UpD6 Quiescence Vesicle SerumResponse	DTNBP1	98.9899	8.98256	9.31638	8.79826	8.11712	8.3208	8.36466	8.57032	8.61396	8.23616	8.07423	8.55268	8.36101	8.24149	8.56371	8.5132	8.18241	8.7293	8.53634	8.22308	8.65202	8.39394	8.36664	8.89891	8.404
1	M1 UpD0 UpD6 Quiescence Vesicle SerumResponse	EDF1	98.9899	11.4776	11.5356	11.471	11.2223	11.0624	11.1158	11.9695	11.1799	11.0868	11.4024	11.318	11.3764	11.2105	11.3977	11.2394	11.2821	11.3717	11.0242	11.4662	11.6735	11.3608	11.5553	11.5381	11.606
1	M1 UpD0 UpD6 Quiescence Vesicle SerumResponse	EEF1D	98.9899	12.5113	12.494	12.3004	11.4229	11.5276	11.2821	12.8962	11.4595	11.2186	11.3807	11.4295	10.9636	11.2959	11.5854	11.0381	11.3483	11.7804	11.2296	11.5796	11.9598	11.6074	11.6784	11.7536	11.7299
1	M1 UpD0 UpD6 Quiescence Vesicle SerumResponse	EPG5	98.9899	9.00724	9.11016	8.59401	8.18722	8.41923	8.23897	8.85044	8.3244	8.23511	8.16531	8.17798	8.21234	8.12659	8.30397	8.20721	8.23683	8.34212	8.14435	8.15497	8.2093	8.21074	8.28311	8.3396	8.28725
1	M1 UpD0 UpD6 Quiescence Vesicle SerumResponse	GALNS	98.9899	8.60403	9.1194	8.94877	8.32241	8.17046	8.41717	8.63616	8.5155	8.35925	8.34278	8.4675	8.4877	8.28651	8.64883	8.44875	8.31534	8.53969	8.5857	8.35537	8.5194	8.56672	8.46977	8.5933	8.54549
1	M1 UpD0 UpD6 Quiescence Vesicle SerumResponse	GBA2	98.9899	9.43485	9.66408	9.4458	8.43489	8.52127	8.39677	9.4816	8.97958	8.69422	8.64947	9.01013	8.98882	8.90999	9.01655	8.93758	8.90072	9.26327	8.99829	9.15766	9.40784	9.26716	9.25895	9.44034	9.30564
1	M1 UpD0 UpD6 Quiescence Vesicle SerumResponse	GDPD5	98.9899	10.0498	8.8386	9.04447	8.31579	8.22947	8.09282	9.29835	8.36122	8.12907	8.28308	8.17415	8.17922	8.02717	8.20315	8.1175	8.05575	8.63025	8.31165	8.3657	8.71702	8.25401	8.32027	8.85576	8.3202
1	M1 UpD0 UpD6 Quiescence Vesicle SerumResponse	H1FX	98.9899	9.74423	10.0564	9.67859	8.59312	8.82953	8.63345	9.94347	8.60993	8.54217	8.70412	8.58138	8.2789	8.28651	8.315	8.13055	8.24915	8.77934	8.30591	8.79147	9.49888	8.65047	9.11776	10.0496	8.92884
1	M1 UpD0 UpD6 Quiescence Vesicle SerumResponse	HCLS1	98.9899	13.1711	13.6846	13.2833	12.8866	13.3427	13.0524	13.4208	13.2851	13.0654	12.7923	13.5503	13.2795	12.8363	13.4566	13.146	12.9387	13.6755	13.4138	12.8555	13.5069	13.3755	13.1052	13.5888	13.3017
1	M1 UpD0 UpD6 Quiescence Vesicle SerumResponse	HDAC6	98.9899	9.81611	10.1229	9.82437	9.08707	9.44871	9.23547	9.94525	9.39914	9.21468	9.00819	9.39475	9.16235	9.08021	9.74854	9.35926	9.02218	9.61143	9.41757	8.92199	9.7668	9.39914	9.39814	10.0964	9.49772
1	M1 UpD0 UpD6 Quiescence Vesicle SerumResponse	HIC2	98.9899	9.5889	9.23391	9.52355	8.91339	9.03409	8.83667	9.26659	9.18415	9.08124	9.22955	9.32294	9.04746	9.15172	9.23076	9.01874	9.24237	9.33452	9.20096	9.37546	9.2207	9.20173	9.21569	9.27017	9.28284
1	M1 UpD0 UpD6 Quiescence Vesicle SerumResponse	HLA-A	98.9899	12.7861	12.3983	12.5051	11.3426	11.1372	11.6251	12.8091	11.2821	11.9051	11.7691	11.0093	11.4384	11.7013	11.4466	11.7086	11.6461	12.1447	12.111	11.8583	11.8974	12.3307	12.5315	11.928	12.8363
1	M1 UpD0 UpD6 Quiescence Vesicle SerumResponse	HLA-E	98.9899	13.8558	13.8635	14.1653	13.1525	12.6966	13.0866	14.1091	12.8981	13.2168	13.103	13.1096	13.0691	12.768	13.1052	12.8299	12.922	13.4074	13.3881	13.1525	13.8048	13.5201	13.7058	13.9396	13.7896
1	M1 UpD0 UpD6 Quiescence Vesicle SerumResponse	HPCAL1	98.9899	12.3329	12.3155	12.1791	11.4732	11.6941	11.4891	11.9059	10.8263	10.6184	10.6561	11.0894	10.8019	11.2557	11.7064	11.0505	11.2619	11.6452	10.9193	11.519	12.111	11.4297	12.4154	12.3133	11.787
1	M1 UpD0 UpD6 Quiescence Vesicle SerumResponse	HS.126108	98.9899	8.6595	8.77539	8.78966	8.51771	8.55827	8.47894	9.15753	8.69067	8.40431	8.50103	8.55451	8.38038	8.51557	8.60856	8.44189	8.40373	8.63415	8.37889	8.71274	9.05795	8.45148	9.20606	9.21295	9.4772
1	M1 UpD0 UpD6 Quiescence Vesicle SerumResponse	HS.442504	98.9899	9.21203	8.77173	8.47027	8.39158	8.30866	8.17152	9.88115	8.25096	8.26864	8.3206	8.37954	8.40807	8.23203	8.2565	8.24904	8.24052	8.42481	8.3226	8.34305	8.56761	8.36806	8.3997	8.57355	8.38378
1	M1 UpD0 UpD6 Quiescence Vesicle SerumResponse	HSPA7	98.9899	9.85947	8.63393	8.94114	8.40941	8.40952	8.22705	8.71773	8.46952	8.35226	8.30819	8.26204	8.3985	8.53456	8.31574	8.32245	8.36107	8.507	8.48305	8.77425	8.62182	8.41834	8.94094	8.86781	8.52322
1	M1 UpD0 UpD6 Quiescence Vesicle SerumResponse	IGF1R	98.9899	8.9776	8.69891	9.02352	8.28694	8.67585	8.42816	9.66285	8.50411	8.45331	8.44306	8.36429	8.34149	8.3681	8.51841	8.31036	8.49552	8.42887	8.41485	8.46551	8.89918	8.44552	8.81164	9.19319	8.84332
1	M1 UpD0 UpD6 Quiescence Vesicle SerumResponse	INTS1	98.9899	10.4077	10.2925	10.0309	9.53655	9.83072	9.37075	11.0433	10.1239	9.67047	9.56128	10.1227	9.71325	9.68132	10.2856	9.88285	9.74802	10.2852	9.77454	9.75777	10.4054	9.79621	9.63922	10.3834	9.73631
1	M1 UpD0 UpD6 Quiescence Vesicle SerumResponse	IRF3	98.9899	10.2249	10.2726	10.0498	9.72734	9.85222	9.41009	10.3526	9.88358	9.29974	9.33349	9.97844	9.42865	9.46625	10.1436	9.47775	9.42052	10.2253	9.70661	9.58321	10.4043	9.91685	9.63566	10.3477	9.78404
1	M1 UpD0 UpD6 Quiescence Vesicle SerumResponse	ISCU	98.9899	12.3648	12.1047	11.8462	10.6259	10.4757	10.3586	11.3007	10.6179	10.2356	10.5756	10.8726	10.5315	10.8433	10.8887	10.5074	10.8418	11.1337	10.5635	11.1334	11.3455	11.0647	11.2062	11.5768	11.3636
1	M1 UpD0 UpD6 Quiescence Vesicle SerumResponse	LAPTM4A	98.9899	9.30893	9.55148	9.52009	9.14295	8.73205	9.14186	10.396	8.81124	9.15088	9.18901	8.98695	9.12441	9.10635	9.21738	9.11197	9.07535	9.10506	9.1194	9.50198	9.27432	9.42717	9.65568	9.93909	9.57026
1	M1 UpD0 UpD6 Quiescence Vesicle SerumResponse	LOC100129907	98.9899	10.7171	10.874	10.6979	8.68539	8.79078	8.90912	8.90166	8.5332	8.61474	8.58834	8.71606	8.5289	8.58482	9.01184	8.94477	8.71434	9.15278	9.11822	8.77768	9.08585	8.78884	8.97284	9.07121	9.07579
1	M1 UpD0 UpD6 Quiescence Vesicle SerumResponse	LOC100130623	98.9899	8.89571	9.04808	8.96259	8.61648	8.69685	8.73394	9.50967	8.43903	8.46711	8.45824	8.44359	8.52966	8.56894	8.44658	8.55047	8.52578	8.61404	8.48107	8.62535	8.93471	8.50789	9.14824	9.27721	8.93434
1	M1 UpD0 UpD6 Quiescence Vesicle SerumResponse	LOC100133008	98.9899	10.3775	10.5261	10.2299	9.2349	9.3409	8.8847	9.67966	9.12559	9.04114	8.93415	9.2356	8.97968	9.07974	9.01863	8.93471	8.9878	9.08442	8.97587	9.21768	9.23533	9.24452	9.36515	9.22474	9.1511
1	M1 UpD0 UpD6 Quiescence Vesicle SerumResponse	LOC146517	98.9899	10.2784	10.3878	10.4382	9.40261	9.59529	9.66914	10.4276	9.72879	9.77582	9.77136	9.65871	9.52063	9.63178	9.6477	9.67919	10.0097	9.84704	9.73199	10.1123	10.1138	10.1753	10.1911	10.5226	10.535
1	M1 UpD0 UpD6 Quiescence Vesicle SerumResponse	LOC400890	98.9899	10.3927	10.2332	10.0505	9.84059	9.75336	9.64652	10.3072	9.91523	9.94897	9.89967	9.90923	9.79796	9.6344	9.86925	9.54335	9.9454	10.0957	9.77778	10.0154	9.97599	9.96594	10.147	10.1063	10.0661
1	M1 UpD0 UpD6 Quiescence Vesicle SerumResponse	LOC440341	98.9899	9.96664	9.87023	10.2769	9.15172	9.68332	9.36346	9.96797	9.82786	9.24035	9.02828	9.63178	9.42066	8.94156	9.44685	9.22521	8.74557	9.54514	9.30149	9.07363	9.63382	9.43698	9.27355	10.1004	10.1417
1	M1 UpD0 UpD6 Quiescence Vesicle SerumResponse	LOC441268	98.9899	10.123	9.03815	8.95979	8.25935	8.20207	8.11342	8.53875	8.15666	8.45576	8.30614	8.13962	8.17675	8.35959	8.29027	8.15513	8.32105	8.2738	8.19813	8.29697	8.28233	8.36963	8.88127	8.52528	8.38458
1	M1 UpD0 UpD6 Quiescence Vesicle SerumResponse	LOC442609	98.9899	9.37253	9.77104	9.29273	8.90741	8.84484	8.96301	9.34514	8.87513	8.85237	8.81682	8.85699	8.89856	8.91084	9.02871	9.228	8.96184	9.31353	9.07707	9.25318	9.02871	9.00892	9.08673	9.14749	9.04941
1	M1 UpD0 UpD6 Quiescence Vesicle SerumResponse	LOC653438	98.9899	9.68609	9.60686	9.60269	9.2588	9.22846	9.19058	9.69352	9.34377	9.31942	9.00567	9.39321	9.15034	9.00536	9.60023	9.30795	9.07016	9.62546	9.42203	9.15573	9.69368	9.56221	9.1126	9.3273	9.39661
1	M1 UpD0 UpD6 Quiescence Vesicle SerumResponse	LOC729660	98.9899	9.46763	9.28244	9.61839	9.32148	9.30856	9.08925	11.926	9.31436	8.9364	8.94962	9.44776	8.88694	8.84774	9.02699	8.94877	8.78753	9.08239	9.033	9.21331	9.3101	8.95909	9.52826	9.49948	9.14096
1	M1 UpD0 UpD6 Quiescence Vesicle SerumResponse	LOC730994	98.9899	9.76737	9.80566	9.79118	8.44239	8.80502	8.52554	8.89476	8.63118	8.4269	8.35142	8.57058	8.48216	8.13678	8.69089	8.45351	8.33033	8.79129	8.54614	8.46901	8.81809	8.60429	8.57844	9.15957	8.66334
1	M1 UpD0 UpD6 Quiescence Vesicle SerumResponse	LSM10	98.9899	11.1209	11.6934	11.0857	10.1524	10.1602	10.0713	10.7503	10.2266	9.86465	10.0538	10.3507	10.1198	9.95274	10.2449	10.0698	10.1864	10.4025	10.0839	10.2612	10.4043	10.3165	10.2645	10.4131	10.1217
1	M1 UpD0 UpD6 Quiescence Vesicle SerumResponse	LSM14A	98.9899	12.5656	12.6894	12.6879	11.3526	11.6255	11.6973	11.944	11.5593	11.3165	11.3145	11.7738	11.3921	11.5108	11.7712	11.5553	11.4233	11.7351	11.4294	11.5182	11.7023	11.5373	11.5853	11.9166	11.5135
1	M1 UpD0 UpD6 Quiescence Vesicle SerumResponse	MAP4K1	98.9899	12.2601	11.9934	12.1289	10.9887	11.2283	10.8451	12.3968	11.2291	10.9533	10.6336	11.3126	11.0219	10.9134	11.6646	11.56	11.0211	11.9648	11.8148	11.179	11.8204	11.7276	10.9221	11.5109	11.4676
1	M1 UpD0 UpD6 Quiescence Vesicle SerumResponse	MIR7-3HG	98.9899	8.91674	9.35487	9.05244	8.44958	8.47957	8.33267	9.25112	8.45698	8.33094	8.36323	8.37601	8.37065	8.27191	8.52911	8.36238	8.34932	8.62595	8.22935	8.43965	8.59619	8.39361	8.54363	8.53875	8.46223
1	M1 UpD0 UpD6 Quiescence Vesicle SerumResponse	NBAS	98.9899	9.37814	9.38915	9.00431	8.75046	8.94156	8.83728	10.4832	8.60214	8.66577	8.72909	8.76766	8.60285	8.58263	8.83659	8.5737	8.69916	8.96735	8.65714	8.90408	9.16068	8.90354	8.98521	9.21738	9.00253
1	M1 UpD0 UpD6 Quiescence Vesicle SerumResponse	NCF4	98.9899	10.4205	10.0729	10.373	8.82278	9.04165	9.04671	10.0011	9.69825	9.03099	9.02318	9.76058	9.38492	9.24619	10.1106	9.74614	9.32546	10.2888	10.1053	9.67472	10.3194	9.82375	9.93984	10.0561	9.73691
1	M1 UpD0 UpD6 Quiescence Vesicle SerumResponse	NPIPB11	98.9899	12.9781	12.3553	12.7662	11.8009	12.1437	11.5971	13.6636	12.3027	11.6491	11.4585	11.9695	11.4876	11.4724	11.8689	11.7964	11.3845	12.1386	11.7843	11.6338	12.2774	11.7552	11.841	12.5794	12.3529
1	M1 UpD0 UpD6 Quiescence Vesicle SerumResponse	NPIPB12	98.9899	13.0905	12.4226	12.72	11.9008	12.2599	11.8034	12.963	12.2074	11.8798	11.4847	12.2925	11.679	11.5957	12.2443	12.0029	11.4591	12.2195	12.0489	11.8064	12.4167	12.0222	12.0135	12.5904	12.3293
1	M1 UpD0 UpD6 Quiescence Vesicle SerumResponse	NPIPB13	98.9899	12.413	11.826	11.8984	11.3777	11.6947	11.193	12.3496	11.6564	11.3094	10.8887	11.7611	11.0402	11.2462	11.6738	11.5187	11.1879	11.6179	11.5744	11.3637	11.7598	11.3197	11.4562	11.9405	11.489
1	M1 UpD0 UpD6 Quiescence Vesicle SerumResponse	NPIPB2	98.9899	14.0455	13.5433	13.574	13.1502	13.5245	13.0244	13.4002	13.4253	13.1694	12.5024	13.6247	12.8392	13.0709	13.481	13.2851	13.1871	13.5778	13.4591	13.1325	13.5644	13.1608	13.2408	13.6475	13.103
1	M1 UpD0 UpD6 Quiescence Vesicle SerumResponse	NPIPB3	98.9899	13.8779	13.4317	13.4768	12.9983	13.2679	12.7099	13.6987	13.2209	12.9016	12.3798	13.3845	12.6216	12.9378	13.235	13.1711	12.8043	13.4047	13.2288	12.8105	13.1957	12.8134	13.0184	13.3324	12.9834
1	M1 UpD0 UpD6 Quiescence Vesicle SerumResponse	NPIPB5	98.9899	11.7892	10.8745	11.1668	10.5031	10.855	10.2603	12.0489	10.69	10.459	10.0162	10.879	10.1441	10.1978	10.8358	10.4871	10.2122	10.9866	10.5979	10.5379	11.0678	10.5451	10.5826	11.3544	10.8505
1	M1 UpD0 UpD6 Quiescence Vesicle SerumResponse	OAS1	98.9899	9.26045	9.1931	9.49986	8.87666	8.67098	8.76772	8.98863	8.68807	8.41876	8.70341	8.56802	8.4991	8.70633	9.09815	8.50311	8.7035	9.82408	9.29946	9.05234	9.92363	9.39861	8.97642	9.63194	9.64877
1	M1 UpD0 UpD6 Quiescence Vesicle SerumResponse	ORMDL3	98.9899	9.65153	9.28172	9.43269	8.77858	8.50193	8.75102	9.27596	8.76808	8.81891	8.94575	8.84855	8.77501	9.13562	9.05176	8.85772	8.92346	9.02071	9.02187	9.10782	9.31916	9.08021	9.21791	9.42913	9.01684
1	M1 UpD0 UpD6 Quiescence Vesicle SerumResponse	PEPD	98.9899	11.0443	11.3771	10.8496	10.2974	10.68	10.377	11.7712	10.8641	10.5317	10.3666	10.9367	10.7888	10.2797	11.0491	10.7034	10.3123	11.1015	10.6037	10.5261	11.1743	10.8348	10.331	11.4378	10.9498
1	M1 UpD0 UpD6 Quiescence Vesicle SerumResponse	PIGS	98.9899	9.59972	9.90643	9.38573	9.00453	9.1674	9.02343	10.1361	9.2783	9.07742	8.90195	9.23294	9.25803	9.25679	9.49456	9.34332	9.27474	9.34583	9.31728	9.31559	9.38321	9.49284	8.87878	9.28007	9.21295
1	M1 UpD0 UpD6 Quiescence Vesicle SerumResponse	PLEKHM1	98.9899	9.40144	9.46777	9.30564	8.38936	8.45987	8.40294	9.99417	8.82414	8.76268	8.63719	8.72784	8.87676	8.5188	9.0301	9.03966	8.52694	9.0495	8.9024	8.73068	9.17777	8.92634	8.69784	9.14768	9.08124
1	M1 UpD0 UpD6 Quiescence Vesicle SerumResponse	PNOC	98.9899	10.8757	11.0991	10.9114	9.35753	9.21543	9.29974	10.2621	9.0749	9.05348	9.4245	9.22497	9.08002	9.41563	9.35648	9.21458	9.41233	9.82708	9.37188	9.68171	10.6259	9.89191	10.4745	11.184	10.6632
1	M1 UpD0 UpD6 Quiescence Vesicle SerumResponse	POU6F1	98.9899	8.81547	8.53377	8.77173	8.34181	8.24332	8.25576	8.91007	8.24037	8.1752	8.20721	8.28014	8.19577	8.20387	8.19324	8.27217	8.27187	8.20249	8.18085	8.16884	8.39401	8.25461	8.36008	8.44419	8.27417
1	M1 UpD0 UpD6 Quiescence Vesicle SerumResponse	PPBP	98.9899	9.89022	9.50848	10.5595	8.22067	8.38743	8.32596	9.45191	8.36911	8.5018	8.7396	8.37007	8.53232	8.50009	8.51049	8.23849	8.42567	8.70608	8.34852	8.58823	8.84973	8.51515	8.80502	9.42587	8.91122
1	M1 UpD0 UpD6 Quiescence Vesicle SerumResponse	PRKCSH	98.9899	11.4724	11.4855	11.3642	10.1566	10.3103	10.2592	11.664	10.6073	10.4361	10.3142	10.5894	10.4307	10.0877	10.6677	10.4052	10.1572	10.5662	10.3464	10.5974	11.1245	10.7362	10.905	11.3945	11.2323
1	M1 UpD0 UpD6 Quiescence Vesicle SerumResponse	PTK2B	98.9899	10.6465	10.9946	10.5603	9.22136	9.21738	9.15642	10.255	9.01597	9.01122	8.90536	9.0229	8.9989	9.15753	9.4738	9.28789	9.05795	9.61633	9.64485	9.17796	9.81299	9.73187	9.49587	10.0794	9.91009
1	M1 UpD0 UpD6 Quiescence Vesicle SerumResponse	PTPRCAP	98.9899	12.2558	12.3997	12.3562	10.4617	10.7551	10.8427	13.4361	11.6019	10.9666	10.5329	11.7691	11.493	10.7181	11.9613	11.6776	10.8822	11.9889	11.8424	11.0371	12.0906	11.7933	11.373	11.7909	11.8405
1	M1 UpD0 UpD6 Quiescence Vesicle SerumResponse	RAB24	98.9899	10.471	10.4948	10.4576	9.72015	9.84269	9.54773	10.0166	9.59727	9.35158	9.34222	9.71855	9.40193	9.4115	9.9183	9.59853	9.52355	10.1302	10.004	10.0159	10.615	10.3239	10.2206	10.8814	10.4337
1	M1 UpD0 UpD6 Quiescence Vesicle SerumResponse	RAD17	98.9899	8.83604	8.70828	8.75564	8.36442	8.44881	8.48637	10.1941	8.54011	8.42711	8.43903	8.53005	8.51909	8.38981	8.3932	8.4165	8.61526	8.56015	8.35124	8.66893	8.64477	8.59017	8.84877	9.00011	9.01927
1	M1 UpD0 UpD6 Quiescence Vesicle SerumResponse	RAD9A	98.9899	9.23052	9.42865	9.2912	8.61359	9.07186	8.58153	9.24269	9.29111	8.84926	8.62686	9.37437	8.93029	8.8902	9.67859	9.10557	8.97579	9.61164	8.9721	9.16027	9.80447	9.15326	9.01272	9.65662	9.07409
1	M1 UpD0 UpD6 Quiescence Vesicle SerumResponse	RBM6	98.9899	11.3697	10.6031	10.9859	10.1735	10.1914	9.97978	10.2933	10.109	9.98741	9.99981	10.0159	9.94814	9.97516	10.1859	10.1106	9.93742	10.183	10.2736	10.2076	10.5341	10.0812	10.4689	10.7809	10.3394
1	M1 UpD0 UpD6 Quiescence Vesicle SerumResponse	RHOBTB2	98.9899	10.1123	9.98608	9.8491	8.36494	8.26035	8.20139	10.1163	8.33228	8.2781	8.25034	8.2188	8.3145	8.28558	8.45808	8.4092	8.26505	8.37829	8.46106	8.34662	8.45506	8.32392	8.22366	8.48811	8.33745
1	M1 UpD0 UpD6 Quiescence Vesicle SerumResponse	RHOQ	98.9899	12.5163	11.9546	12.15	11.5516	11.7232	11.5884	12.539	10.8326	11.5605	11.2848	11.1583	10.8986	11.4868	11.4503	11.6625	11.6143	11.8958	12.2195	11.9712	12.66	12.4997	12.4335	12.8442	12.4892
1	M1 UpD0 UpD6 Quiescence Vesicle SerumResponse	RPL13AP20	98.9899	11.8798	11.6251	11.8195	11.2784	11.1384	11.0962	11.5568	11.0423	10.9784	11.035	11.0421	10.8667	10.9154	11.1799	10.9144	10.8988	11.6019	11.0109	11.3407	11.8697	11.3159	12.11	12.0836	11.8503
1	M1 UpD0 UpD6 Quiescence Vesicle SerumResponse	SAT2	98.9899	10.1893	10.4978	10.4944	9.39901	9.10231	9.5612	10.0527	9.58349	9.79623	9.23076	9.39738	9.75071	9.3397	9.45678	9.55579	9.34013	9.50109	9.39671	9.84355	9.65168	9.64756	10.1268	9.79833	9.93619
1	M1 UpD0 UpD6 Quiescence Vesicle SerumResponse	SEC31B	98.9899	8.63061	8.72086	8.39958	8.21178	8.3693	8.04609	8.30902	8.17778	8.03517	8.06091	8.00866	8.02734	8.12825	8.16767	8.16207	8.12714	8.22009	7.97458	8.16825	8.44847	8.02822	8.23968	8.4198	8.20081
1	M1 UpD0 UpD6 Quiescence Vesicle SerumResponse	SEPT1	98.9899	8.87347	8.78745	8.85291	8.60681	8.6103	8.59039	8.67496	8.67222	8.51998	8.43891	8.62314	8.53598	8.56705	8.78188	8.72106	8.59393	9.11177	9.06997	8.77733	9.1693	8.86006	8.88907	9.14888	8.84729
1	M1 UpD0 UpD6 Quiescence Vesicle SerumResponse	SERPINI1	98.9899	8.77888	9.16402	9.03295	8.47801	8.24772	8.46988	8.58327	8.36962	8.38744	8.34947	8.30283	8.51853	8.36058	8.28173	8.30934	8.46552	8.27096	8.33213	8.87244	8.48606	8.75782	9.07819	8.91851	9.12261
1	M1 UpD0 UpD6 Quiescence Vesicle SerumResponse	SETBP1	98.9899	11.1736	11.2241	11.0619	9.65687	10.1914	10.0146	10.1429	9.73244	9.8531	9.29063	10.389	9.96728	9.62697	10.3824	10.6873	9.74719	10.6819	10.7395	9.87485	10.5835	10.6029	10.2347	10.768	10.8272
1	M1 UpD0 UpD6 Quiescence Vesicle SerumResponse	SGSM3	98.9899	9.59647	9.83002	9.43533	8.57337	8.86489	8.71888	10.5483	9.03704	8.5884	8.56321	8.92091	8.70107	8.66548	8.77572	8.75765	8.46315	8.94177	8.72595	8.62036	9.2075	8.87409	8.83209	9.34479	8.86682
1	M1 UpD0 UpD6 Quiescence Vesicle SerumResponse	SH3GLB2	98.9899	12.1367	12.2173	11.9641	10.8462	11.1499	10.8755	12.6937	11.4031	10.9114	10.9179	11.3927	10.9493	10.8447	11.4294	11.206	10.9503	11.5934	11.1127	11.2415	11.8707	11.4789	11.4497	12.0327	11.5674
1	M1 UpD0 UpD6 Quiescence Vesicle SerumResponse	SIT1	98.9899	9.0748	9.26137	9.01184	8.44102	8.26075	8.49935	10.0086	8.28042	8.27135	8.36126	8.49475	8.49366	8.18122	8.50215	8.57023	8.35437	8.78348	8.68106	8.6699	8.73422	8.94717	8.83439	8.75564	8.8555
1	M1 UpD0 UpD6 Quiescence Vesicle SerumResponse	SKIV2L	98.9899	11.2278	10.9952	10.9698	10.4526	10.7537	10.3763	11.6633	10.7779	10.5417	10.3444	10.7362	10.3297	10.4101	11.0551	10.7281	10.5379	10.9965	10.6069	10.8735	11.1928	10.6225	10.6775	11.258	10.7029
1	M1 UpD0 UpD6 Quiescence Vesicle SerumResponse	SLC25A45	98.9899	8.81793	8.7578	8.63957	8.62333	8.61482	8.40259	8.79325	8.42988	8.36952	8.48606	8.21084	8.29431	8.23164	8.29869	8.41476	8.46717	8.49271	8.55864	8.54416	8.8588	8.5953	9.03133	8.87598	8.55245
1	M1 UpD0 UpD6 Quiescence Vesicle SerumResponse	SLC37A1	98.9899	9.66425	9.68209	9.57517	9.02938	9.05784	9.22208	10.7565	8.48903	9.04902	8.79792	8.48448	8.63421	8.64105	8.56603	8.95393	8.7578	8.76563	8.89665	9.10592	9.44245	9.02187	9.21892	9.62651	8.98075
1	M1 UpD0 UpD6 Quiescence Vesicle SerumResponse	SNRNP70	98.9899	11.7434	10.9836	11.3558	10.7754	11.1845	10.6014	12.0965	11.2749	10.8023	10.5686	11.0081	10.6201	11.0081	11.4384	11.0944	10.7831	11.3914	11.1113	10.836	11.516	11.0093	10.35	11.4544	10.8952
1	M1 UpD0 UpD6 Quiescence Vesicle SerumResponse	SNRPN	98.9899	11.6656	11.7917	11.3985	10.6205	10.9501	10.733	12.2631	10.8632	10.5126	10.6141	10.7138	10.366	10.2607	10.7151	10.06	10.4478	10.7945	10.3338	11.1212	11.4536	10.6304	11.5787	11.5689	10.8896
1	M1 UpD0 UpD6 Quiescence Vesicle SerumResponse	TAZ	98.9899	9.08052	9.04037	8.85603	8.54963	8.79427	8.30754	9.46805	8.57616	8.46388	8.32375	8.59521	8.41688	8.32358	8.78	8.56642	8.47101	8.90466	8.38157	8.36727	8.81324	8.60012	8.46175	8.99533	8.47133
1	M1 UpD0 UpD6 Quiescence Vesicle SerumResponse	TBCC	98.9899	9.02567	9.43698	9.33834	8.80686	8.9213	8.85639	9.73313	8.93806	8.72836	8.85317	9.02463	8.94323	8.91379	8.99869	8.77332	8.99494	9.02071	8.85831	9.23437	9.09364	8.97342	9.44634	8.86441	9.01976
1	M1 UpD0 UpD6 Quiescence Vesicle SerumResponse	TBL1X	98.9899	10.7807	10.6095	10.4452	9.54107	9.41743	9.25868	10.9467	9.48449	9.44849	9.32577	9.12745	8.99458	8.70772	8.91883	8.64816	8.79334	9.2922	8.71733	9.54625	10.0176	9.09719	10.1174	10.381	9.47107
1	M1 UpD0 UpD6 Quiescence Vesicle SerumResponse	TM7SF3	98.9899	9.99559	9.75308	9.89125	9.29072	9.67687	9.19698	9.90972	9.56221	9.36598	9.2912	9.48018	9.34401	9.64638	9.63764	9.61189	9.44923	9.62115	9.64652	9.66175	10.0795	9.58786	9.80951	10.3385	9.87485
1	M1 UpD0 UpD6 Quiescence Vesicle SerumResponse	TPT1	98.9899	13.7235	13.3285	13.2595	12.9558	13.0398	12.8043	13.2956	12.7648	12.5427	12.7732	12.7797	12.4949	12.5442	12.6186	12.4949	12.4384	13.1748	12.5112	12.963	13.3556	12.9158	13.3984	13.2304	13.0307
1	M1 UpD0 UpD6 Quiescence Vesicle SerumResponse	TRADD	98.9899	10.0124	10.2824	9.942	9.33652	9.30137	9.09279	10.5359	9.17633	9.02361	8.87539	9.20348	9.03824	8.94639	9.50472	9.12404	8.9665	9.3278	9.17045	9.04284	9.60944	9.37231	9.37828	9.83069	9.50429
1	M1 UpD0 UpD6 Quiescence Vesicle SerumResponse	TTC17	98.9899	10.0665	9.75441	9.817	9.10037	9.44814	8.91497	9.24104	9.08486	8.89999	8.78266	9.02118	8.83383	8.9694	9.17402	8.96684	9.00453	9.11404	9.20909	9.06709	9.47528	9.15899	9.54005	9.65687	9.43834
1	M1 UpD0 UpD6 Quiescence Vesicle SerumResponse	TTLL3	98.9899	9.37304	9.19597	9.473	8.7831	8.8075	8.66852	9.33568	8.67045	8.65757	8.49403	8.60985	8.4025	8.53304	8.95794	8.77318	8.5589	8.88075	9.02451	8.83894	9.11154	8.83218	9.30948	9.76309	9.18544
1	M1 UpD0 UpD6 Quiescence Vesicle SerumResponse	TUBG2	98.9899	8.94094	8.7651	8.73793	8.40518	8.41867	8.35178	8.5238	8.37201	8.36802	8.38831	8.3122	8.41463	8.37598	8.43101	8.30597	8.35458	8.47516	8.44271	8.70828	8.78991	8.43655	9.2232	9.09731	8.56421
1	M1 UpD0 UpD6 Quiescence Vesicle SerumResponse	TYK2	98.9899	12.4483	12.2443	12.2162	11.4579	11.6949	11.3016	12.7845	11.8613	11.2557	11.1302	11.8415	11.416	11.5509	12.068	11.8405	11.4084	12.108	11.7712	11.5674	12.264	11.6422	11.5957	12.3471	11.6937
1	M1 UpD0 UpD6 Quiescence Vesicle SerumResponse	UBQLN1	98.9899	11.5853	11.4901	11.5365	11.054	11.1428	11.1282	11.2343	11.1321	10.92	10.8447	11.0875	10.9498	10.7458	11.1384	11.0081	11.0655	11.1028	11.0181	11.0428	11.1748	11.2223	11.1494	11.301	11.2957
1	M1 UpD0 UpD6 Quiescence Vesicle SerumResponse	VAV1	98.9899	10.6022	10.1406	10.3941	9.66655	9.54514	9.67659	9.97467	9.57882	9.70581	9.23463	9.56235	9.78329	9.35953	9.94632	10.1383	9.31995	10.0648	10.1605	9.84269	10.1036	10.2211	9.34066	10.1184	10.1185
1	M1 UpD0 UpD6 Quiescence Vesicle SerumResponse	VPS28	98.9899	10.7886	10.9043	10.6137	9.8324	9.70495	9.6231	11.4129	9.83991	9.54244	9.76843	9.84746	9.64059	9.74117	10.0222	9.60172	9.70662	9.97635	9.67669	9.85704	10.2734	9.74079	10.2281	10.3403	9.94204
1	M1 UpD0 UpD6 Quiescence Vesicle SerumResponse	XKR6	98.9899	9.34502	9.07604	9.08402	8.54126	8.62177	8.64464	9.46473	8.80618	8.75392	8.48005	8.60985	8.58855	8.48548	8.67105	8.96392	8.55402	8.76427	8.71072	8.78485	8.82385	8.73773	9.39786	9.01587	9.01715
1	M1 UpD0 UpD6 Quiescence Vesicle SerumResponse	ZNF106	98.9899	11.2905	11.0132	10.9085	10.4794	10.738	10.5257	10.7722	10.6708	10.3103	10.4264	10.49	10.5011	10.32	10.6032	10.4592	10.4047	10.8025	10.508	10.368	10.7057	10.5774	10.4287	10.8236	10.5707
1	M1 UpD0 UpD6 Quiescence Vesicle SerumResponse	ZNF133	98.9899	9.19922	9.09935	9.06287	8.75579	8.92838	8.60936	9.09794	8.96452	8.65992	8.54768	9.0021	8.69264	8.58803	8.5261	8.63973	8.51304	8.64233	8.59055	8.73358	8.64129	8.60174	8.97968	9.13093	8.8555
1	M1 UpD0 UpD6 Quiescence Vesicle SerumResponse	ZNF331	98.9899	9.38292	9.42436	9.30509	9.22835	9.33661	9.29946	9.56134	9.07363	9.30272	9.2004	9.12966	9.08718	8.98428	9.08278	8.94458	9.06994	9.14907	8.92969	9.26352	9.60152	9.25716	9.87284	10.5001	9.78899
1	M1 UpD0 UpD6 Quiescence Vesicle SerumResponse	ZNF692	98.9899	9.1458	9.09078	8.984	8.7969	9.0633	8.46531	10.135	9.05688	8.44908	8.50849	8.77018	8.59525	8.57715	8.90816	8.56008	8.57752	8.8847	8.70284	8.63479	9.10528	8.65803	8.62272	9.17703	8.68618
1	M1 UpD0 UpD6 Quiescence Vesicle SerumResponse	C17orf100	97.9798	9.21162	9.74359	9.16943	8.47234	8.55105	8.31362	8.94308	8.46278	8.35495	8.63139	8.54194	8.40428	8.46229	8.47363	8.32042	8.40608	8.43325	8.39104	8.48751	8.47796	8.35447	8.70625	8.45423	8.51538
1	M1 UpD0 UpD6 Quiescence Vesicle SerumResponse	CASTOR1	97.9798	8.87216	8.7569	8.85392	8.3826	8.40841	8.29355	9.60874	8.53291	8.11524	8.35208	8.41451	8.4025	8.40321	8.66513	8.43565	8.38059	8.56178	8.38194	8.41842	8.64129	8.31989	8.38672	8.61818	8.34846
1	M1 UpD0 UpD6 Quiescence Vesicle SerumResponse	CHMP4B	97.9798	10.8321	10.777	10.8252	10.3342	10.3372	10.2512	11.2401	10.5611	10.326	10.7495	10.5371	10.2919	10.4364	10.4214	10.2807	10.1791	10.4964	10.3951	10.2217	10.514	10.4356	10.1277	10.6493	10.5682
1	M1 UpD0 UpD6 Quiescence Vesicle SerumResponse	CTRL	97.9798	8.84637	9.03209	9.08755	8.29979	8.28195	8.37004	8.98521	8.65561	8.46962	8.65784	8.5941	8.48606	8.41529	8.59118	8.66975	8.48342	8.94003	8.56907	8.81682	8.82293	8.56672	8.49391	8.87324	8.65382
1	M1 UpD0 UpD6 Quiescence Vesicle SerumResponse	DGAT1	97.9798	9.61385	9.89984	9.50939	8.5937	8.94802	8.64513	9.93987	9.08486	8.65299	8.69866	9.1707	8.94271	8.86167	9.18947	9.0454	8.88388	9.13747	8.7776	8.82206	9.43582	9.03533	8.86441	9.42676	9.07198
1	M1 UpD0 UpD6 Quiescence Vesicle SerumResponse	EHMT2	97.9798	9.04637	9.29739	8.82322	8.54028	8.35253	8.44171	10.1284	8.54935	8.61497	8.54752	8.84992	8.58214	8.56399	8.681	8.61566	8.50555	8.81864	8.3647	8.66153	8.72303	8.71305	8.43928	8.80579	8.73673
1	M1 UpD0 UpD6 Quiescence Vesicle SerumResponse	ICA1L	97.9798	10.3838	9.76388	10.0961	9.02032	9.15789	9.44702	9.88896	9.63285	9.55608	8.95576	9.40408	9.47359	9.355	9.5014	9.71568	8.99435	9.37976	9.65153	9.2207	9.69424	9.55351	9.53963	9.65731	9.45831
1	M1 UpD0 UpD6 Quiescence Vesicle SerumResponse	ILF3	97.9798	11.3074	11.1318	11.1269	10.0193	10.4157	10.0677	10.8247	10.7377	10.4303	10.2211	10.5172	10.332	10.3963	10.6346	10.6295	10.4164	10.6986	10.5155	10.5098	10.5804	10.7744	10.1008	10.7348	10.4549
1	M1 UpD0 UpD6 Quiescence Vesicle SerumResponse	KRT10	97.9798	10.7599	11.1045	10.7754	10.2915	10.2157	10.1463	10.9575	10.2359	10.1477	10.5266	10.375	10.1368	10.3389	10.2045	10.0971	10.3266	10.4218	10.015	10.7181	10.5467	10.2741	10.9056	10.6863	10.457
1	M1 UpD0 UpD6 Quiescence Vesicle SerumResponse	LOC728565	97.9798	10.2073	9.64609	9.61866	8.95827	9.08593	8.83913	9.26516	9.17339	9.14896	8.96735	9.01684	9.02431	9.14237	9.27317	9.25488	8.95416	9.23827	9.20973	9.15264	9.15135	9.05666	9.44206	9.11739	9.00922
1	M1 UpD0 UpD6 Quiescence Vesicle SerumResponse	MAU2	97.9798	9.88719	10.1705	9.73007	8.40079	9.235	8.63153	10.1586	9.26086	8.7882	8.82988	9.46051	8.88989	8.7575	9.30257	8.78026	8.81646	9.24571	8.80446	8.74241	9.36774	8.84467	8.89184	9.25933	9.00633
1	M1 UpD0 UpD6 Quiescence Vesicle SerumResponse	MOB3C	97.9798	10.7048	10.3742	10.2643	9.51551	9.39363	9.11142	9.6696	9.26452	9.25169	9.79882	9.41123	9.37315	9.49175	9.35591	9.12966	9.46281	9.26045	9.23584	9.70377	9.50071	9.33591	9.89057	9.50311	9.54196
1	M1 UpD0 UpD6 Quiescence Vesicle SerumResponse	NADK	97.9798	9.12393	9.01035	9.06267	8.45238	8.57784	8.40116	9.53723	8.8385	8.52634	8.61404	8.97662	8.78266	8.51395	8.84428	8.91103	8.58167	9.06696	8.73007	8.62439	8.99931	8.85639	8.47034	8.99076	8.81636
1	M1 UpD0 UpD6 Quiescence Vesicle SerumResponse	NME3	97.9798	10.2884	10.3051	10.57	9.84629	10.3431	9.86195	9.93357	9.8558	9.5321	9.23223	9.70887	9.39837	9.20403	9.94271	9.59079	9.46905	9.95241	9.37908	9.57811	10.1929	9.69255	9.91944	10.3759	9.77709
1	M1 UpD0 UpD6 Quiescence Vesicle SerumResponse	PPP2R3A	97.9798	9.73313	9.1219	9.56646	8.63667	8.84361	8.95988	9.68777	9.05457	8.87907	8.64066	8.87587	8.96745	8.81116	9.07963	9.05319	8.71944	8.93116	9.00625	8.84275	9.01704	8.93108	9.0455	9.00442	8.86369
1	M1 UpD0 UpD6 Quiescence Vesicle SerumResponse	PRKCD	97.9798	12.0073	11.8982	11.4503	11.3558	10.8103	10.6146	11.9787	10.8805	11.0109	11.7575	10.7225	10.9594	11.2273	10.9501	10.6327	10.9462	11.0262	10.815	10.9884	10.9261	10.7935	11.2261	11.1269	11.0968
1	M1 UpD0 UpD6 Quiescence Vesicle SerumResponse	SETD1A	97.9798	9.98608	9.92071	9.8972	9.31504	9.74692	9.1167	10.3309	10.0995	9.53567	9.61972	9.93004	9.61565	9.51612	9.85443	9.45069	9.30593	9.85029	9.55195	9.29587	9.96489	9.7811	9.16161	10.0407	9.69005
1	M1 UpD0 UpD6 Quiescence Vesicle SerumResponse	SLC4A5	97.9798	12.2995	11.1734	11.7187	10.4572	10.5818	10.8267	11.9018	11.0486	11.1506	10.4342	10.7209	10.9056	10.7508	10.8978	11.2651	10.4156	10.9444	11.2146	10.4666	10.9918	10.8604	11.2223	11.1882	10.8532
1	M1 UpD0 UpD6 Quiescence Vesicle SerumResponse	TMEM259	97.9798	10.335	10.1369	10.2475	9.3374	9.60875	9.16751	10.9355	9.92885	9.43216	9.51002	9.84928	9.52615	9.33872	9.66536	9.5383	9.45908	9.88203	9.62602	9.60974	9.86054	9.58186	9.48831	9.91896	9.64673
1	M1 UpD0 UpD6 Quiescence Vesicle SerumResponse	TNS3	97.9798	11.824	10.2707	10.7556	9.64058	8.89541	9.14462	9.61427	9.31968	9.60226	9.84304	9.10728	9.202	9.18555	8.95687	8.97549	9.1945	9.16844	9.12745	9.32088	9.41718	9.18692	10.1557	10.0396	9.50392
1	M1 UpD0 UpD6 Quiescence Vesicle SerumResponse	VPS11	97.9798	9.84454	9.79049	9.68406	8.89746	8.81164	8.89225	9.10328	8.94866	8.75249	8.72885	8.87353	8.84898	8.7108	8.91584	8.94727	8.75528	8.8763	8.8708	8.80569	8.92943	8.84727	8.95898	8.83942	8.97105
1	M1 UpD0 UpD6 Quiescence Vesicle SerumResponse	ZFAND2B	97.9798	10.7348	11.1869	10.9141	9.74178	9.66175	9.59091	11.4077	10.1275	9.6534	9.92629	10.2447	9.85127	9.88762	10.216	9.89871	9.86591	10.2086	9.94665	9.84441	10.3581	10.1535	9.83827	10.3636	10.2719
1	M1 UpD0 UpD6 Quiescence Vesicle SerumResponse	ZNF93	97.9798	10.3119	9.70636	10.0212	9.05286	9.21583	9.32522	9.88174	9.61924	9.43799	9.19854	9.43369	9.21151	9.26033	9.61164	9.62033	9.17897	9.50501	9.66578	9.27556	9.73258	9.42102	9.51102	9.58504	9.33544
1	M1 UpD0 UpD6 Quiescence Vesicle SerumResponse	ABHD14A	96.9697	9.34745	9.61228	9.4971	8.65903	8.65849	8.55504	9.29999	8.88305	8.52904	8.57535	8.73673	8.59855	8.61252	8.81854	8.5238	8.56755	8.88601	8.62837	8.9785	9.38954	9.11648	9.11317	9.49755	9.43783
1	M1 UpD0 UpD6 Quiescence Vesicle SerumResponse	ANKHD1	96.9697	10.0871	9.98016	10.0097	9.45116	9.38292	9.45245	9.83297	9.59569	9.49175	9.52154	9.44366	9.37884	9.19885	9.4527	9.45536	9.15591	9.52203	9.27004	9.12482	9.63501	9.55104	9.56504	10.0131	9.73091
1	M1 UpD0 UpD6 Quiescence Vesicle SerumResponse	DCP1A	96.9697	9.91459	10.1925	9.66425	9.35994	9.53886	9.17112	10.9369	9.54598	9.72124	9.31613	9.51087	9.50669	9.24624	9.42231	9.37896	9.32399	9.40563	9.3328	9.36382	9.56618	9.61534	9.43382	9.80462	9.72837
1	M1 UpD0 UpD6 Quiescence Vesicle SerumResponse	DDAH2	96.9697	9.84159	9.53683	9.46848	8.32394	8.41138	8.43574	9.94648	8.61618	8.52495	8.3404	8.65619	8.42084	8.49391	9.00946	8.51294	8.40069	9.20431	8.63371	8.41096	8.84361	8.52911	8.46388	8.75765	8.44752
1	M1 UpD0 UpD6 Quiescence Vesicle SerumResponse	DRAP1	96.9697	11.3558	12.382	11.9421	11.5141	11.4998	11.3216	12.295	11.5612	11.7417	11.4885	11.4098	11.7851	11.2867	11.4424	11.4833	11.2175	11.512	11.5153	11.1614	11.675	11.8053	11.4624	11.6528	11.8593
1	M1 UpD0 UpD6 Quiescence Vesicle SerumResponse	DXO	96.9697	9.04986	9.18868	9.14814	8.69308	8.74635	8.61351	9.84239	8.84587	8.50389	8.58253	8.83765	8.61749	8.61289	8.88011	8.59091	8.65611	8.88648	8.66107	8.8932	9.21932	8.88555	9.05933	9.40647	9.03409
1	M1 UpD0 UpD6 Quiescence Vesicle SerumResponse	FAM90A3P	96.9697	9.07428	9.38974	8.97587	8.5499	9.05062	8.68927	10.4016	9.00643	8.61396	8.71175	8.8158	8.80131	8.72922	9.01655	8.67557	8.68971	8.96242	8.75706	8.8281	9.32321	8.86206	9.17796	9.33796	9.25562
1	M1 UpD0 UpD6 Quiescence Vesicle SerumResponse	FOXN3	96.9697	12.1199	12.6789	12.3611	11.1869	11.6633	11.4272	12.0771	11.3876	11.5597	11.0311	11.2736	11.2045	11.1499	11.4959	11.4246	11.2515	11.4516	11.4704	11.012	11.4746	11.5381	11.36	11.8149	11.5971
1	M1 UpD0 UpD6 Quiescence Vesicle SerumResponse	GALNT9	96.9697	8.61191	8.48084	8.69828	7.99312	8.08561	8.12458	8.43772	8.25626	8.13111	8.10348	8.07752	8.05827	8.04827	8.12703	7.98511	7.99905	8.22324	8.07095	8.04954	8.14853	8.07842	8.11084	8.18277	8.22946
1	M1 UpD0 UpD6 Quiescence Vesicle SerumResponse	KIF21B	96.9697	10.1219	10.125	10.2554	9.73505	9.78296	9.89654	11.3159	9.69337	9.47428	9.25509	9.69238	9.36393	9.02248	10.1684	9.72525	9.65105	10.1583	9.9188	10.1786	10.2512	10.3087	10.7685	10.2689	10.1779
1	M1 UpD0 UpD6 Quiescence Vesicle SerumResponse	KRT18P55	96.9697	8.84151	8.77801	8.71064	7.96918	8.03691	8.13999	8.30614	8.11031	8.14634	8.0101	8.02494	8.21653	8.07515	8.16581	8.15075	7.97138	8.02046	8.0834	7.99056	8.12257	8.12698	8.16807	8.27508	8.10499
1	M1 UpD0 UpD6 Quiescence Vesicle SerumResponse	LMF2	96.9697	9.46763	9.3943	9.65745	8.91694	9.15932	8.90673	9.79049	9.54439	9.176	8.8762	9.43269	9.12893	8.94549	9.73712	9.54394	8.96673	9.77864	9.32498	9.23437	9.82688	9.61082	9.01245	9.85565	9.50756
1	M1 UpD0 UpD6 Quiescence Vesicle SerumResponse	LOC401261	96.9697	11.0252	10.8478	10.9898	8.86813	9.53196	9.31376	9.56349	9.92501	9.44494	9.11025	9.58983	9.26565	9.33677	9.65461	9.2975	9.23213	9.74438	9.35971	9.06973	9.96907	9.3613	9.3787	10.0212	9.46358
1	M1 UpD0 UpD6 Quiescence Vesicle SerumResponse	NRBP2	96.9697	9.17729	9.26753	9.17644	9.23691	9.37437	8.91777	9.05405	8.88728	8.70925	8.7646	8.91883	8.68021	8.88368	9.21379	9.02071	8.81864	9.17474	8.96433	8.90018	9.13002	8.70755	9.17402	9.26327	8.8088
1	M1 UpD0 UpD6 Quiescence Vesicle SerumResponse	PPP1R14A	96.9697	9.71087	10.2621	10.1151	9.0748	9.32294	9.17495	9.57215	9.1823	8.87937	8.85273	9.13104	8.76731	8.71145	9.37268	8.9437	8.78095	9.84502	9.27376	8.60194	9.5272	9.45215	8.59233	9.45116	9.89057
1	M1 UpD0 UpD6 Quiescence Vesicle SerumResponse	RPL28P5	96.9697	12.9891	13.2209	13.0727	11.926	12.0392	11.9391	13.4074	12.405	12.0456	11.915	12.258	12.4579	11.7064	12.0743	12.3094	11.6601	12.4297	12.0509	12.0878	12.3649	12.1854	12.4507	12.2334	12.3785
1	M1 UpD0 UpD6 Quiescence Vesicle SerumResponse	TAPBP	96.9697	12.6561	12.5618	12.1866	10.6378	10.9666	10.6561	11.14	11.2504	10.9261	10.9231	10.8779	11.0761	10.392	10.6831	10.8831	10.138	10.9678	10.6575	10.4025	11.7351	11.168	10.9826	11.8916	11.4617
1	M1 UpD0 UpD6 Quiescence Vesicle SerumResponse	TM9SF4	96.9697	10.1372	10.525	10.3882	9.81345	9.98594	9.92376	10.2784	10.1586	10.434	9.72015	9.84175	10.0476	9.62697	9.84782	9.86895	9.69407	9.88978	10.1906	9.75071	9.93892	10.2488	9.62242	10.206	10.3951
1	M1 UpD0 UpD6 Quiescence Vesicle SerumResponse	TMEM219	96.9697	10.3157	10.618	10.1678	9.44899	9.60807	9.48265	11.7917	9.82245	9.6889	9.51019	9.66408	9.66366	9.21847	9.72559	9.50683	9.27095	9.85811	9.44481	9.38335	10.1402	9.6866	10.0215	10.2579	9.88255
1	M1 UpD0 UpD6 Quiescence Vesicle SerumResponse	TSC2	96.9697	8.75144	8.74503	8.88116	8.2126	8.63421	8.24669	9.42295	8.73659	8.3665	8.08389	8.79767	8.49753	8.2289	8.78644	8.64979	8.21137	8.81457	8.64136	8.29697	9.04684	8.65641	8.39108	9.10398	8.76708
1	M1 UpD0 UpD6 Quiescence Vesicle SerumResponse	AGAP4	95.9596	10.4218	9.91619	9.88789	9.63032	10.2147	9.19787	9.86225	9.84738	9.5608	9.56895	9.80208	9.29502	9.61415	9.57432	9.35926	9.53282	9.72029	9.51526	9.81743	9.97753	9.50912	10.0713	10.3138	9.68516
1	M1 UpD0 UpD6 Quiescence Vesicle SerumResponse	ALDH2	95.9596	9.14304	8.95026	8.72493	8.45649	8.71416	8.65251	8.88704	8.81092	8.6436	8.47565	8.86951	8.72623	8.41864	8.54598	8.55564	8.38109	8.59941	8.47766	8.44026	8.91797	8.3887	9.57971	9.21608	8.5266
1	M1 UpD0 UpD6 Quiescence Vesicle SerumResponse	APBB3	95.9596	10.8444	10.7109	10.8102	9.67748	9.89543	9.48019	9.76163	10.2341	9.41552	9.49768	10.0242	9.57982	9.33011	9.6578	9.43168	9.17111	9.6392	9.35359	9.34187	10.1361	9.43161	9.91808	10.5006	9.86978
1	M1 UpD0 UpD6 Quiescence Vesicle SerumResponse	ATP6AP1	95.9596	12.8593	12.7127	12.4384	11.7712	11.8405	11.7909	12.4591	12.5103	11.9778	12.2804	12.4555	12.2487	12.3293	12.5151	12.1521	12.3529	12.4555	12.1511	12.7568	12.9577	12.3942	12.9538	13.2209	12.6851
1	M1 UpD0 UpD6 Quiescence Vesicle SerumResponse	BSDC1	95.9596	11.8018	11.7368	11.6478	9.85292	10.3613	10.2084	10.9859	10.9358	10.439	10.2176	10.6341	10.8194	9.97439	10.1156	10.4316	9.98911	10.3005	10.2361	10.0695	10.6609	10.4903	10.5046	10.9712	10.4706
1	M1 UpD0 UpD6 Quiescence Vesicle SerumResponse	CHMP7	95.9596	9.03278	9.02682	8.9422	8.30084	8.5899	8.33022	8.81466	8.75556	8.4122	8.43183	8.65132	8.5899	8.49784	8.86449	8.7375	8.57129	9.03542	8.72364	8.69712	8.89754	8.64448	8.52873	8.61661	8.50394
1	M1 UpD0 UpD6 Quiescence Vesicle SerumResponse	CRYL1	95.9596	8.85052	8.82626	8.84552	8.14475	8.34155	8.31432	8.68378	8.36566	8.27612	8.28184	8.29355	8.31377	8.20357	8.21081	8.28844	8.17954	8.36535	8.25062	8.20485	8.3753	8.19475	8.40368	8.50063	8.36382
1	M1 UpD0 UpD6 Quiescence Vesicle SerumResponse	ECI1	95.9596	10.4819	10.5077	10.449	10.0045	10.579	10.0627	11.2478	10.3753	9.75207	10.251	10.4549	9.87799	10.207	10.3858	9.71276	10.1893	10.3208	9.86136	10.1674	10.4969	9.68171	10.5341	10.4404	10.1413
1	M1 UpD0 UpD6 Quiescence Vesicle SerumResponse	FAM173A	95.9596	10.2253	10.5723	10.2484	9.86306	10.0037	9.64108	10.2729	10.2481	9.80317	9.8558	10.4021	9.89667	10.153	10.554	10.3079	10.1287	10.4867	10.2705	10.1941	10.5236	10.4214	9.98911	10.4832	10.1007
1	M1 UpD0 UpD6 Quiescence Vesicle SerumResponse	FAM3A	95.9596	11.2651	11.6742	11.3831	10.4854	10.7242	10.3278	11.5036	11.1513	10.6759	10.4244	11.2123	10.4857	10.2521	11.0486	10.4461	10.1673	10.8487	10.3573	10.1978	11.1595	10.5068	10.6561	11.323	10.7176
1	M1 UpD0 UpD6 Quiescence Vesicle SerumResponse	HDHD3	95.9596	9.81897	9.98741	9.84143	8.98759	9.15278	9.33452	9.93803	9.5863	9.24375	9.24529	9.45191	9.57332	9.15347	9.30198	9.45245	9.05204	9.2207	9.22777	9.0019	9.66797	9.4701	9.50444	9.70721	9.68224
1	M1 UpD0 UpD6 Quiescence Vesicle SerumResponse	HS.208623	95.9596	8.6036	9.21115	8.82157	8.24999	8.37258	8.40505	9.58491	8.52595	8.472	8.50257	8.41934	8.46694	8.49033	8.43066	8.32105	8.32668	8.39589	8.29114	8.40324	8.47573	8.50629	8.63338	9.43734	8.62036
1	M1 UpD0 UpD6 Quiescence Vesicle SerumResponse	LOC646626	95.9596	8.47561	8.90175	8.74767	8.0584	8.03194	8.0237	8.09544	8.0969	8.04657	8.14195	8.07675	8.06211	8.05505	7.97329	7.98481	7.95341	8.07302	8.08776	7.98814	8.09041	8.01221	8.05212	8.07128	8.08227
1	M1 UpD0 UpD6 Quiescence Vesicle SerumResponse	LOC651198	95.9596	11.4066	11.6258	11.4233	10.9594	10.8455	10.7759	12.9518	11.0749	10.9546	10.6522	11.1234	10.8709	10.4239	11.0944	10.7118	10.4295	11.0174	10.7835	10.6621	11.0812	10.936	10.8814	10.9884	11.1028
1	M1 UpD0 UpD6 Quiescence Vesicle SerumResponse	MAPK8IP3	95.9596	11.2394	10.8147	11.1091	9.22136	9.65662	9.12064	9.90543	10.0695	9.82728	9.18868	9.82931	9.68791	9.05964	9.44661	9.61328	8.97219	9.63566	9.7278	9.10208	9.95274	9.47542	9.86279	10.4749	9.81673
1	M1 UpD0 UpD6 Quiescence Vesicle SerumResponse	PINK1	95.9596	8.96998	9.29325	8.96207	8.26665	8.17114	8.3151	8.94736	8.61095	8.46581	8.47591	8.43476	8.55198	8.42223	8.54158	8.51991	8.46897	8.3615	8.45454	8.46499	8.49922	8.51594	8.92678	9.07752	9.27979
1	M1 UpD0 UpD6 Quiescence Vesicle SerumResponse	PLD3	95.9596	10.7465	11.2447	10.6863	9.97065	10.1834	10.1882	11.772	10.2705	10.3309	10.0546	10.3651	10.0704	10.2697	10.4795	10.1277	10.1607	10.2703	9.92709	10.7352	11.1561	10.5595	12.0001	11.6601	11.0817
1	M1 UpD0 UpD6 Quiescence Vesicle SerumResponse	POFUT2	95.9596	9.65242	9.81757	9.8028	8.70292	9.09074	8.81406	9.99862	9.31922	9.22881	8.86155	9.11057	8.9439	8.6697	8.93238	9.11526	8.7335	9.00961	8.83093	8.76057	9.16682	8.95917	9.09748	9.46048	9.11283
1	M1 UpD0 UpD6 Quiescence Vesicle SerumResponse	PRDM2	95.9596	8.98789	8.52648	8.81131	8.10574	8.12998	8.17464	8.60563	8.22629	8.31178	8.16781	8.30407	8.17185	8.0839	8.21531	8.14475	8.15325	8.27179	8.22911	8.18481	8.30301	8.21348	8.27634	8.1311	8.35851
1	M1 UpD0 UpD6 Quiescence Vesicle SerumResponse	RASAL3	95.9596	11.0607	11.1699	10.6927	9.97002	10.3829	10.1246	11.5723	10.7494	9.99785	9.88242	11.0596	10.2594	10.5775	11.6636	10.963	10.8393	11.6476	11.1206	10.8154	11.4037	10.8561	10.557	11.2703	10.7302
1	M1 UpD0 UpD6 Quiescence Vesicle SerumResponse	RFX1	95.9596	9.6358	9.60686	9.6711	8.73594	8.93585	8.80587	9.23036	9.47747	9.24519	8.92187	9.19291	9.15416	8.81039	9.2499	9.06024	8.68521	9.19572	9.11385	8.73693	9.32008	9.08707	8.99261	9.24541	9.16669
1	M1 UpD0 UpD6 Quiescence Vesicle SerumResponse	SECISBP2L	95.9596	10.3568	10.2607	10.1488	9.28889	9.56518	9.4854	9.99183	9.69285	9.39786	9.46791	9.76927	9.45565	9.52487	9.65814	9.34758	9.58376	9.84075	9.53496	9.87218	10.1108	9.84107	10.5986	10.4698	10.3423
1	M1 UpD0 UpD6 Quiescence Vesicle SerumResponse	SNTA1	95.9596	9.19733	9.37562	9.10337	8.5884	8.62617	8.62774	9.48422	8.63573	8.62404	8.57777	8.98428	8.71749	8.63211	9.54499	8.94791	8.89239	9.71486	9.05142	8.84323	9.1663	8.80124	8.82879	8.76358	8.64521
1	M1 UpD0 UpD6 Quiescence Vesicle SerumResponse	TAGLN	95.9596	11.787	11.4544	11.3216	8.7071	9.0455	8.5696	8.84637	9.24025	9.08877	8.71296	8.96619	8.73835	8.61108	8.98725	8.84504	8.52235	9.33605	8.79412	8.66535	9.39109	8.68424	8.90232	9.33846	8.94695
1	M1 UpD0 UpD6 Quiescence Vesicle SerumResponse	TMUB2	95.9596	10.106	10.0175	10.0792	9.30416	9.2956	9.33546	9.33328	9.63111	9.29954	9.31091	9.62308	9.28702	9.22915	9.53744	9.27333	9.23047	9.56492	9.25765	9.31045	9.75563	9.22307	9.49484	9.69841	9.31224
1	M1 UpD0 UpD6 Quiescence Vesicle SerumResponse	TRAPPC6A	95.9596	10.587	10.7561	10.713	9.44973	9.6871	9.62587	10.3738	9.92862	9.50683	9.43684	9.90106	9.62474	9.28145	9.72909	9.60686	9.3217	9.85413	9.47607	9.31104	10.0326	9.42464	9.91619	10.1457	9.68568
1	M1 UpD0 UpD6 Quiescence Vesicle SerumResponse	UBA7	95.9596	12.4695	11.9157	11.876	10.0399	10.4651	10.3558	11.9468	10.3947	10.4493	10.0925	10.2109	10.5022	10.0086	10.1042	10.3696	9.70038	10.4419	10.3585	10.0866	10.9225	10.1624	10.7149	10.8831	10.4361
1	M1 UpD0 UpD6 Quiescence Vesicle SerumResponse	UBXN6	95.9596	9.63878	10.1632	9.66146	8.97181	9.04413	9.10528	9.38808	9.44206	9.23414	8.94648	9.41339	9.31216	8.89694	9.28455	8.99626	8.80011	9.23906	9.07687	8.91421	9.44181	8.91806	9.29468	9.607	9.20049
1	M1 UpD0 UpD6 Quiescence Vesicle SerumResponse	VAMP3	95.9596	10.3502	10.5317	10.2426	9.2827	9.38533	9.30593	9.71568	9.56324	9.56822	9.37989	9.612	9.41542	9.25001	9.53425	9.53253	9.37578	9.55335	9.43615	9.46281	9.6353	9.40553	9.4927	9.60182	9.52075
1	M1 UpD0 UpD6 Quiescence Vesicle SerumResponse	VIPR1	95.9596	8.91014	8.64893	8.88173	8.26422	8.24717	8.22447	9.04371	8.27351	8.26533	8.03686	8.3745	8.40549	8.13521	8.25308	8.24849	8.17888	8.36454	8.21682	8.1354	8.28551	8.24886	8.31194	8.38129	8.28394
1	M1 UpD0 UpD6 Quiescence Vesicle SerumResponse	ZBTB48	95.9596	10.6543	10.3126	10.3492	9.18913	9.69728	9.43078	9.69748	9.98187	9.81525	9.50161	10.034	9.76323	9.49312	9.93987	9.68467	9.50059	10.1074	9.76358	9.65568	10.0805	9.63938	9.83929	9.89125	9.53736
1	M1 UpD0 UpD6 Quiescence Vesicle SerumResponse	ZNF706	95.9596	9.63554	9.03333	9.14356	8.59106	8.90751	8.60714	9.18806	9.06714	8.67708	8.95512	8.9459	8.8074	8.95528	9.25826	8.79566	8.98902	9.10913	8.89369	8.977	9.21914	9.01511	9.13671	9.25657	9.17322
1	M1 UpD0 UpD6 Quiescence Vesicle SerumResponse	AGAP6	94.9495	11.5108	11.1009	11.279	10.7893	10.9444	10.4639	10.665	10.6158	10.5313	10.6526	10.8019	10.3427	10.8257	10.6713	10.4825	10.9362	10.8728	10.4408	10.9969	10.876	10.5592	11.3551	11.1617	10.7277
1	M1 UpD0 UpD6 Quiescence Vesicle SerumResponse	AMFR	94.9495	11.2253	10.261	10.5209	9.80403	9.77565	9.08213	9.23036	9.50472	9.46965	9.79597	9.69728	9.4832	9.98938	9.72143	9.79496	9.91364	9.97571	9.68373	9.93523	10.2849	9.74969	10.2353	10.2752	9.37253
1	M1 UpD0 UpD6 Quiescence Vesicle SerumResponse	APBA3	94.9495	10.329	10.6482	10.0094	9.64817	9.89832	9.24646	11.1632	10.0461	9.25084	9.66815	9.90878	9.61751	9.66057	9.90923	9.39109	9.62048	9.81828	9.51389	9.66009	10.0636	9.64058	9.56994	10.2021	9.73873
1	M1 UpD0 UpD6 Quiescence Vesicle SerumResponse	ARRDC1-AS1	94.9495	9.39376	9.29428	9.13586	8.80488	8.97093	8.60769	9.27129	9.06248	8.44977	8.96068	9.34633	8.70018	8.9845	8.90575	8.73542	9.1168	9.05784	8.6663	9.24552	9.0748	8.85559	9.1633	9.24692	8.7981
1	M1 UpD0 UpD6 Quiescence Vesicle SerumResponse	C17orf62	94.9495	10.6415	10.5593	10.592	10.1142	10.294	10.1934	11.5478	10.473	9.71221	9.71709	10.4808	10.2109	9.91778	10.6667	10.4753	9.97467	10.8626	10.393	10.0607	11.0282	10.5587	10.5247	10.96	10.6575
1	M1 UpD0 UpD6 Quiescence Vesicle SerumResponse	CD1C	94.9495	10.7503	10.6782	11.1545	9.77993	9.6563	9.21389	11.0339	9.28923	9.10165	9.41402	9.24508	8.99969	9.14206	9.79901	9.39416	9.3821	10.2795	9.5485	9.54737	9.97571	9.22758	9.43996	9.47803	8.85421
1	M1 UpD0 UpD6 Quiescence Vesicle SerumResponse	CLEC2B	94.9495	9.77469	10.9614	9.61415	8.69883	9.34413	8.49443	8.94308	9.12139	8.32538	8.53419	9.22915	8.35489	8.8349	9.54991	8.49174	8.81973	9.7939	8.57472	8.76427	9.66562	8.27372	8.66945	9.82859	8.37424
1	M1 UpD0 UpD6 Quiescence Vesicle SerumResponse	CORO7	94.9495	9.50083	9.21282	9.3949	8.80003	9.11351	8.88416	10.094	9.24585	8.89247	8.88219	9.10434	8.90648	8.82937	9.54625	9.21882	8.95548	9.78296	9.24692	9.05666	9.90878	9.71519	9.17796	10.0042	10.0407
1	M1 UpD0 UpD6 Quiescence Vesicle SerumResponse	CPSF1	94.9495	10.814	10.8779	10.7888	10.1429	10.4008	10.1198	12.0995	10.6189	10.218	10.0573	10.5191	10.2643	10.2748	10.8911	10.5145	10.2089	10.8555	10.5804	10.6823	11.185	10.7093	10.7153	11.3291	10.8836
1	M1 UpD0 UpD6 Quiescence Vesicle SerumResponse	DUSP22	94.9495	11.9166	11.553	11.0573	10.9656	10.8332	10.3622	10.6856	10.8211	10.1736	10.7708	10.5475	10.2864	10.8589	10.7786	10.3293	10.7883	10.6969	10.2306	10.9991	11.3767	10.3449	11.5724	11.8666	10.3105
1	M1 UpD0 UpD6 Quiescence Vesicle SerumResponse	EIF2B5	94.9495	11.4327	11.2135	11.0835	10.5529	11.0104	10.419	11.5787	10.8657	10.1453	10.8027	11.0327	10.4788	10.814	11.0048	10.517	10.881	11.0297	10.3786	11.1068	11.1882	10.4284	10.7518	11.1161	10.4791
1	M1 UpD0 UpD6 Quiescence Vesicle SerumResponse	EMP3	94.9495	12.4226	11.9796	12.4007	12.1922	11.7902	11.587	12.4625	12.2689	11.8398	12.7495	12.3307	11.7232	12.1425	12.4661	11.5801	11.8903	12.5632	12.0653	11.8841	12.76	12.2536	12.193	13.0324	12.8459
1	M1 UpD0 UpD6 Quiescence Vesicle SerumResponse	GALT	94.9495	9.97786	9.88329	9.68863	9.41687	9.45579	9.31826	9.97799	9.13806	9.06141	9.23227	9.22472	9.0825	9.17322	9.37664	9.03477	9.16201	9.36388	9.18597	9.32786	9.48027	9.23069	9.27739	9.45743	9.16895
1	M1 UpD0 UpD6 Quiescence Vesicle SerumResponse	GSDMD	94.9495	12.153	12.0573	12.0222	11.2278	11.4677	10.8774	12.1737	11.1793	10.7802	11.0852	11.3952	10.701	11.5651	11.6697	10.9451	11.3263	11.5373	11.184	11.0857	11.3931	10.8083	11.4227	11.2861	10.8468
1	M1 UpD0 UpD6 Quiescence Vesicle SerumResponse	ITGB2	94.9495	13.7065	13.7587	13.4182	13.3171	13.3639	13.0134	13.2045	13.1268	12.9167	13.2911	13.0591	12.8689	13.1222	13.4252	12.9771	13.2735	13.619	13.0221	13.2837	13.7238	13.022	13.5305	13.5372	12.7061
1	M1 UpD0 UpD6 Quiescence Vesicle SerumResponse	KAT8	94.9495	9.88896	10.2312	9.91163	9.44206	9.72627	9.28116	11.8673	9.3035	8.86504	9.3022	9.26765	9.1799	9.19424	9.46669	8.77751	9.355	9.57395	8.9841	9.58983	9.45081	9.14399	9.40247	9.49339	9.18054
1	M1 UpD0 UpD6 Quiescence Vesicle SerumResponse	KMT2B	94.9495	9.81359	9.34877	9.59752	9.03794	9.33981	8.99039	10.3165	9.95344	9.56436	9.1398	9.69507	9.23894	9.07281	9.6866	9.43748	9.08124	9.87135	9.53496	9.14964	9.86279	9.37668	9.1284	10.1138	9.58401
1	M1 UpD0 UpD6 Quiescence Vesicle SerumResponse	KYAT1	94.9495	9.76373	9.34135	9.57332	9.19585	9.519	9.04245	9.11099	9.04284	8.94352	8.91437	9.08248	8.78716	9.06024	9.20384	8.88998	9.00684	9.19177	8.85766	9.04922	9.33291	8.81891	9.28923	9.20247	8.95439
1	M1 UpD0 UpD6 Quiescence Vesicle SerumResponse	MAN2B1	94.9495	9.40832	9.63747	9.23691	8.76817	9.14846	8.68665	10.3093	9.40371	8.87071	8.73508	9.04523	8.8481	8.88305	9.27095	8.90655	8.79706	9.66271	9.16879	9.12757	10.1332	9.21738	9.48503	10.2568	9.71885
1	M1 UpD0 UpD6 Quiescence Vesicle SerumResponse	MOB2	94.9495	9.48265	10.1391	9.67367	8.77383	8.66466	8.4826	10.3658	9.27095	8.79209	8.93314	8.9756	8.89088	8.63741	9.08222	8.62257	8.48205	9.07186	8.69398	8.56822	9.17081	8.78232	8.79481	9.13062	8.85799
1	M1 UpD0 UpD6 Quiescence Vesicle SerumResponse	PAOX	94.9495	10.1368	10.5205	9.86493	9.61319	9.33131	9.25537	9.7142	9.06064	9.08306	9.38777	9.17673	8.99417	9.62291	9.61676	9.21568	9.56389	9.68695	9.18476	9.63876	9.47328	9.15096	10.0374	9.50739	9.14956
1	M1 UpD0 UpD6 Quiescence Vesicle SerumResponse	PPOX	94.9495	9.79179	9.74178	9.64184	9.37108	9.36959	9.10889	9.82786	9.65385	9.18267	9.28445	9.72559	9.05176	9.49051	9.74665	9.34166	9.10861	9.56562	9.22726	9.34344	9.94696	9.54749	9.7401	10.1655	9.83177
1	M1 UpD0 UpD6 Quiescence Vesicle SerumResponse	RASA3	94.9495	9.44341	9.15056	9.01832	8.27551	8.63317	8.40834	9.88821	8.53875	8.49084	8.20625	8.8404	8.40723	8.24226	9.25562	8.70562	8.5499	9.42811	8.70853	8.47357	9.51566	9.17428	8.60936	9.58148	9.20922
1	M1 UpD0 UpD6 Quiescence Vesicle SerumResponse	RHBDF2	94.9495	12.3681	11.6213	11.9796	10.4348	10.4617	10.3477	11.1151	11.0692	10.6731	10.8429	10.7411	10.759	10.3318	10.9188	10.6459	10.2451	11.0491	10.6863	10.0172	11.1904	10.234	10.9154	11.2381	10.5046
1	M1 UpD0 UpD6 Quiescence Vesicle SerumResponse	RNF113A	94.9495	10.7667	10.5117	10.6254	10.1618	10.1088	9.98247	10.3358	9.95998	9.3675	9.70231	9.86025	9.67755	9.8555	10.0225	9.77825	10.1652	10.0709	9.73282	10.256	9.98622	9.65934	10.3096	10.1195	9.89705
1	M1 UpD0 UpD6 Quiescence Vesicle SerumResponse	RPP21	94.9495	12.1091	11.9451	12.1769	11.4024	11.5127	11.3323	12.4122	11.8958	11.3194	11.6889	12.119	11.4665	11.5679	11.6858	11.2374	11.4544	11.6997	11.0335	11.6575	11.9367	11.3786	11.6428	11.8574	11.5486
1	M1 UpD0 UpD6 Quiescence Vesicle SerumResponse	SCNN1D	94.9495	9.51957	8.85198	9.34039	8.63667	8.52792	8.27722	8.69529	8.58404	8.2267	8.42871	8.49947	8.25444	8.3951	8.56749	8.23596	8.33656	8.63659	8.36763	8.39085	8.64979	8.21919	8.82695	8.73835	8.36608
1	M1 UpD0 UpD6 Quiescence Vesicle SerumResponse	SPEN	94.9495	11.5011	11.0968	11.4855	10.7988	11.0534	10.777	12.1457	11.5135	11.5612	11.2123	11.29	11.1339	10.8716	11.1513	10.9257	10.7935	11.2349	11.1318	10.8009	11.4516	11.1915	10.7914	11.4977	11.3883
1	M1 UpD0 UpD6 Quiescence Vesicle SerumResponse	SULT1A4	94.9495	9.16648	8.63802	9.08812	8.4715	8.61419	8.43875	9.3464	8.77891	8.83369	8.53893	8.79608	8.50501	8.5459	8.91024	8.61212	8.63894	8.84837	8.74727	8.61295	8.83943	8.60792	8.55947	8.75639	8.65518
1	M1 UpD0 UpD6 Quiescence Vesicle SerumResponse	TCIRG1	94.9495	10.7572	10.3011	10.7998	9.80127	9.93394	9.68878	10.5662	10.2322	9.57797	9.34715	10.252	9.77392	9.78851	10.8496	10.5364	9.88572	11.2194	10.6064	10.1184	11.7064	10.7069	10.4354	11.8916	10.9701
1	M1 UpD0 UpD6 Quiescence Vesicle SerumResponse	THEM6	94.9495	10.9625	10.8671	10.9821	9.96576	10.4142	10.0267	10.1143	10.0832	9.42538	9.95856	10.1477	9.83139	10.0631	10.2005	9.78785	10.3009	10.2219	9.73967	10.4237	10.3228	9.82588	10.1213	10.3744	9.97909
1	M1 UpD0 UpD6 Quiescence Vesicle SerumResponse	UIMC1	94.9495	12.4513	12.2526	12.2865	11.51	11.7712	11.4223	11.8529	11.5057	11.0699	11.4451	11.7376	11.1845	11.623	11.9333	11.1657	11.7023	11.9271	11.2291	11.8255	11.833	11.258	11.8516	11.9908	11.481
1	M1 UpD0 UpD6 Quiescence Vesicle SerumResponse	USP4	94.9495	10.0132	10.0959	9.82245	9.63954	9.69384	9.3273	10.1138	9.68301	9.33745	9.58401	10.0232	9.5809	9.95446	10.1306	9.49854	9.8494	9.99637	9.50993	9.79511	9.95687	9.58746	9.68791	9.91489	9.60611
1	M1 UpD0 UpD6 Quiescence Vesicle SerumResponse	WDR97	94.9495	9.08145	8.71395	8.63616	8.35747	8.30927	8.28629	8.99039	8.26267	8.13263	8.274	8.40509	8.14723	8.29842	8.3344	8.19389	8.44803	8.33037	8.27905	8.37149	8.40597	8.16055	8.3742	8.43417	8.16032
1	M1 UpD0 UpD6 Quiescence Vesicle SerumResponse	ZNF317	94.9495	10.3149	10.6007	10.0386	9.69303	9.6341	9.41389	10.7407	10.0218	9.63368	9.69596	10.0322	9.77392	9.55833	9.8348	9.42343	9.56994	9.88477	9.52867	9.72855	9.92758	9.54976	9.72491	9.93973	9.80074
1	M1 UpD0 UpD6 Quiescence Vesicle SerumResponse	ZRSR2	94.9495	10.6474	10.3427	10.1558	9.5694	9.50745	9.27705	9.5549	9.53798	9.16583	9.47626	9.56128	9.13134	9.43213	9.53218	9.16684	9.37002	9.5279	9.26592	9.52673	9.72862	9.20286	9.62491	9.72079	9.21526
1	M1 UpD0 UpD6 Quiescence Vesicle SerumResponse	ARL6IP4	93.9394	9.98557	10.0702	9.77946	9.817	9.85029	9.46683	11.3236	9.87429	9.65027	9.24157	9.87799	9.60152	9.50912	10.0156	9.76518	9.27304	10.0589	9.74665	9.69898	9.94849	9.6194	9.4738	10.0925	9.53795
1	M1 UpD0 UpD6 Quiescence Vesicle SerumResponse	ATG16L2	93.9394	9.79214	9.3273	9.41757	8.52911	8.78535	8.50341	8.56802	8.68807	8.32366	8.30288	8.52966	8.47196	8.29009	8.69431	8.46806	8.34893	8.78206	8.47492	8.45965	8.92801	8.44662	8.62216	9.04818	8.43644
1	M1 UpD0 UpD6 Quiescence Vesicle SerumResponse	C5	93.9394	9.9033	9.42865	9.72491	8.53755	8.51218	8.49209	8.54322	8.49629	8.35758	8.4602	8.39168	8.37029	8.52121	8.53344	8.56432	8.52145	8.54752	8.54739	8.26273	8.56459	8.38549	8.60835	8.65403	8.42361
1	M1 UpD0 UpD6 Quiescence Vesicle SerumResponse	LOC100134364	93.9394	9.38349	9.5528	9.03156	8.90741	8.8405	8.70478	10.0855	9.913	8.76817	8.78856	9.39274	8.82404	8.72692	9.15358	8.9665	8.73765	9.28116	8.66364	8.88621	9.56174	8.8258	9.01535	9.75845	9.03354
1	M1 UpD0 UpD6 Quiescence Vesicle SerumResponse	LOC649143	93.9394	11.5255	12.4213	11.7216	10.5462	10.4751	10.3309	11.0081	10.2982	10.0476	9.93925	10.2954	9.97404	10.2002	10.731	10.509	10.3475	10.9484	11.0098	10.4388	10.8129	10.4497	10.3517	10.3794	10.2337
1	M1 UpD0 UpD6 Quiescence Vesicle SerumResponse	UBE2E2	93.9394	11.1327	11.6705	11.2749	10.3427	10.7859	10.5611	10.3797	10.1361	10.2826	10.3842	10.0864	10.0267	10.1306	10.4253	10.1855	10.1166	10.4426	10.1555	10.1826	10.6979	10.3286	10.3224	10.5854	10.3256
1	M1 UpD0 UpD6 Quiescence Vesicle SerumResponse	CD99	92.9293	10.2403	10.2309	10.2091	9.48347	9.47733	9.47257	10.933	9.79031	9.54528	9.76485	9.79496	9.46905	9.40219	10.5337	9.91399	9.68791	11.0169	10.4086	10.127	11.1258	10.8175	10.7723	11.2486	11.1327
1	M1 UpD0 UpD6 Quiescence Vesicle SerumResponse	HCK	92.9293	10.1449	9.74692	9.9866	9.49075	9.88402	9.85794	11.1351	9.39786	9.65595	8.84016	9.51957	9.70935	9.3247	10.7247	10.5639	9.5892	11.0962	10.9691	9.70377	10.9293	10.6595	10.1777	10.3856	10.0463
1	M1 UpD0 UpD6 Quiescence Vesicle SerumResponse	LRMP	92.9293	11.9	11.8248	11.8117	11.6188	11.876	12.0381	12.2173	11.5486	11.2368	10.8952	12.0353	11.3977	11.8168	12.0392	12.1769	11.9633	12.215	12.3553	11.7881	11.8574	11.99	12.108	12.0573	11.974
1	M1 UpD0 UpD6 Quiescence Vesicle SerumResponse	SKAP2	92.9293	11.4617	11.4645	11.114	10.5653	11.1826	10.9023	11.3715	10.6398	10.5343	10.4799	10.689	10.4287	10.8491	11.046	10.5909	10.8932	11.145	10.9985	10.3878	11.0376	10.6829	10.7942	10.9266	10.5649
1	M1 UpD0 UpD6 Quiescence Vesicle SerumResponse	SUSD3	92.9293	11.1811	10.8462	10.7635	10.3599	9.99867	10.3047	10.4503	9.77694	9.68865	9.64307	9.99849	10.3212	10.4248	10.5383	10.57	10.4088	10.4685	10.3433	10.3081	10.421	9.93772	10.5945	10.2384	9.987
1	M1 UpD0 UpD6 Quiescence Vesicle SerumResponse	HS.485155	91.9192	9.8526	9.82555	9.89418	9.10917	9.38974	8.97129	9.54146	9.06111	8.94066	8.82104	9.19854	8.86523	8.7972	9.228	8.87796	8.85766	9.25933	9.00065	8.75725	9.2101	9.04135	8.70241	9.30056	9.0945
1	M1 UpD0 UpD6 Quiescence Vesicle SerumResponse	ID2B	91.9192	8.36593	8.49583	8.37204	8.25136	8.32749	8.37829	8.51062	8.27413	8.38726	8.23732	8.34031	8.30918	8.24354	8.47565	8.48347	8.33926	8.63905	8.49641	8.35632	9.10377	8.57992	8.88783	9.21882	8.77325
1	M1 UpD0 UpD6 Quiescence Vesicle SerumResponse	PYROXD2	91.9192	8.66541	8.70878	8.67869	7.90999	8.00635	7.90544	7.9693	8.04402	7.9788	7.89469	7.91988	7.9567	7.94548	8.02191	7.92545	7.89496	7.93889	7.98022	7.94846	7.99074	7.91606	7.99685	8.11329	7.98265
1	M1 UpD0 UpD6 Quiescence Vesicle SerumResponse	RHOH	91.9192	9.71324	10.039	9.49587	9.30893	9.14714	9.54557	9.41509	9.27217	8.97342	8.8725	9.30524	9.16844	9.29502	9.51353	9.60341	9.38091	9.15868	9.46332	9.32894	9.3273	9.3009	9.21257	9.18159	9.02109
1	M1 UpD0 UpD6 Quiescence Vesicle SerumResponse	AES	90.9091	11.462	11.8712	11.5535	10.169	10.4778	10.2751	10.7484	10.7249	10.531	10.1959	10.8147	10.6037	10.5179	11.6529	11.0692	10.7328	11.9008	11.3489	10.527	11.346	11.279	10.592	11.0987	10.9312
1	M1 UpD0 UpD6 Quiescence Vesicle SerumResponse	ALDH16A1	90.9091	9.17231	9.56865	9.58307	8.5381	8.88611	8.52267	10.1617	9.05319	8.75917	8.57075	9.18947	8.71096	8.69112	9.47428	9.20326	8.79758	9.55741	9.14814	8.48659	9.4565	9.18267	8.55174	9.31547	9.01237
1	M1 UpD0 UpD6 Quiescence Vesicle SerumResponse	CD53	90.9091	12.5096	12.6754	12.38	11.0565	11.2454	11.2721	11.81	11.5653	11.3073	11.157	11.9228	11.6812	11.5019	12.1358	12.077	11.3893	12.0291	11.9384	11.1396	11.9031	11.7707	11.3616	11.7215	11.7636
1	M1 UpD0 UpD6 Quiescence Vesicle SerumResponse	CNN2	90.9091	12.8427	12.9387	12.5355	12.0445	11.9559	11.7249	13.9324	12.5279	11.9325	12.1568	12.5656	12.2195	12.748	13.3655	12.8379	12.6646	13.1854	12.888	12.2019	12.8695	12.5237	11.7417	12.4272	12.2932
1	M1 UpD0 UpD6 Quiescence Vesicle SerumResponse	ENGASE	90.9091	9.30711	9.18957	9.28706	8.29174	8.44838	8.18775	9.42217	8.76546	8.22935	8.15103	8.52878	8.37115	8.23837	8.58652	8.37533	8.22515	8.51314	8.25029	8.26541	8.68856	8.27349	8.3977	8.66852	8.23889
1	M1 UpD0 UpD6 Quiescence Vesicle SerumResponse	MARCH2	90.9091	9.17517	9.25562	9.08134	8.32162	8.53816	8.39493	9.07567	8.70698	8.45005	8.50918	8.87098	8.68126	8.71387	9.29935	9.08043	8.77843	9.4071	9.00272	8.57235	9.34491	8.79635	8.63153	9.24035	8.83829
1	M1 UpD0 UpD6 Quiescence Vesicle SerumResponse	OGFR	90.9091	9.96558	9.90072	9.73993	9.06404	9.35339	9.12441	10.409	9.62532	9.41743	8.99555	9.71486	9.23437	9.13323	9.92102	9.38454	9.17474	9.82277	9.49536	9.06215	9.77841	9.40219	8.96291	9.78464	9.37908
1	M1 UpD0 UpD6 Quiescence Vesicle SerumResponse	RGS19	90.9091	11.7808	12.0018	11.6592	10.2299	10.1057	10.0663	10.5717	10.5529	9.99345	9.75903	10.7675	10.5371	10.3607	11.6098	11.1302	10.4666	11.5709	11.4677	10.1882	11.3757	11.0042	10.1153	11.0306	10.7093
1	M1 UpD0 UpD6 Quiescence Vesicle SerumResponse	RPS6KA4	90.9091	9.5688	9.60509	9.59108	9.04027	9.0684	8.87197	9.38941	9.29777	9.0078	8.97252	9.54922	9.17921	9.31168	9.91583	9.60023	9.39576	9.98107	9.75956	9.04735	9.75441	9.60117	8.78792	9.33618	9.28493
1	M1 UpD0 UpD6 Quiescence Vesicle SerumResponse	SFSWAP	90.9091	10.2533	10.1168	10.0761	9.51019	9.6362	9.2848	10.2795	9.65091	9.69222	9.3949	9.60584	9.31872	9.42203	9.65779	9.44988	9.45969	9.6494	9.44446	9.38609	9.70921	9.62128	9.28989	9.89705	9.58
1	M1 UpD0 UpD6 Quiescence Vesicle SerumResponse	AIP	89.899	11.1603	11.2777	10.9869	10.4182	10.3654	10.0602	11.0704	10.8338	10.3009	10.3216	10.8911	10.5662	10.4762	10.9367	10.4799	10.2926	10.8526	10.307	10.2791	11.0609	10.5422	10.1759	10.8755	10.6364
1	M1 UpD0 UpD6 Quiescence Vesicle SerumResponse	AKAP8	89.899	10.3029	10.5321	10.3306	9.28968	9.53512	9.35183	9.6512	9.54019	9.41593	9.53282	9.72071	9.41977	9.30981	9.61519	9.4193	9.4828	9.72525	9.4431	9.35635	9.56265	9.38143	9.03624	10.0605	9.57866
1	M1 UpD0 UpD6 Quiescence Vesicle SerumResponse	APH1A	89.899	11.4214	11.6331	11.2381	10.5293	11.033	10.5941	12.2312	11.43	11.1086	10.8986	11.4307	11.2594	10.8457	11.5285	11.1608	10.9023	11.6003	11.0968	11.0011	11.512	11.1583	10.8896	11.244	10.9811
1	M1 UpD0 UpD6 Quiescence Vesicle SerumResponse	ARHGEF2	89.899	12.8613	12.8866	12.8169	11.9333	11.9078	11.679	12.3114	12.3169	11.806	11.7096	12.3622	12.1004	11.8255	12.4672	12.1425	11.4077	12.274	12.1949	11.5057	12.4507	12.1809	11.6808	12.4311	12.2892
1	M1 UpD0 UpD6 Quiescence Vesicle SerumResponse	ARMC7	89.899	9.56715	9.43748	9.27044	8.46694	8.71416	8.46586	9.92501	9.62895	9.26305	9.04659	9.5263	9.30842	9.089	9.61751	9.20487	9.12903	9.66779	9.24131	9.22859	9.66244	9.12368	9.09678	9.47081	9.27106
1	M1 UpD0 UpD6 Quiescence Vesicle SerumResponse	ATG16L1	89.899	9.99257	10.2807	10.1	9.0958	9.64086	9.29638	9.74847	9.75052	9.47976	9.37285	9.70316	9.55942	9.31436	9.61926	9.50124	9.43296	9.70758	9.5586	9.40599	9.63346	9.58868	9.44191	9.7619	9.64649
1	M1 UpD0 UpD6 Quiescence Vesicle SerumResponse	ATG2A	89.899	9.57475	9.98894	9.66257	8.88329	8.95587	8.90362	10.3376	9.42066	9.05804	8.86772	9.49514	9.21713	9.03603	9.32088	9.39519	8.81211	9.2733	9.17876	8.74928	9.45955	9.22572	8.99369	9.51729	9.34959
1	M1 UpD0 UpD6 Quiescence Vesicle SerumResponse	BAIAP2L2	89.899	8.51897	8.40854	8.47313	8.0462	8.01605	8.15752	8.07992	7.96712	8.01834	7.8985	7.96119	7.97426	8.02973	8.03904	8.07501	7.98151	8.10281	8.07955	7.98953	8.11759	7.98407	8.07761	8.08869	8.01801
1	M1 UpD0 UpD6 Quiescence Vesicle SerumResponse	C11orf68	89.899	9.1381	9.36598	9.06938	8.51043	8.39027	8.40029	9.02603	8.8298	8.39953	8.45413	8.7385	8.65522	8.27544	8.59213	8.58811	8.33926	8.51921	8.57337	8.28737	8.77292	8.62439	8.57032	9.01634	8.70861
1	M1 UpD0 UpD6 Quiescence Vesicle SerumResponse	C8orf82	89.899	8.56987	9.38774	9.04932	8.36331	8.5109	8.37328	9.80337	8.57118	8.57366	8.472	8.69738	8.52127	8.3729	8.57361	8.71156	8.46073	8.53214	8.57791	8.40007	8.54131	8.42031	8.31344	8.65354	8.54454
1	M1 UpD0 UpD6 Quiescence Vesicle SerumResponse	CABIN1	89.899	9.2137	9.6044	9.36442	8.53587	8.78241	8.66271	10.3842	8.92763	8.6902	8.5115	9.03345	8.72993	8.67506	9.09623	8.78602	8.47241	9.02071	8.77669	8.48709	9.06646	8.82988	8.59628	8.97858	8.80347
1	M1 UpD0 UpD6 Quiescence Vesicle SerumResponse	CDIPT	89.899	9.54121	10.0776	9.79149	8.9212	9.29874	9.13362	9.56728	9.5853	9.36346	9.15813	9.54835	9.43629	9.01254	9.52203	9.56161	9.22704	9.58	9.37884	9.1945	9.53454	9.18784	9.22116	9.75991	9.32159
1	M1 UpD0 UpD6 Quiescence Vesicle SerumResponse	CHPF2	89.899	8.99086	9.61385	9.29814	8.29452	8.8056	8.63542	10.9218	9.37326	9.0216	8.89736	9.36453	9.03905	8.50673	8.9386	8.85325	8.71434	9.05424	8.72097	9.09334	9.60538	9.24279	9.43629	10.0836	9.53528
1	M1 UpD0 UpD6 Quiescence Vesicle SerumResponse	COG4	89.899	9.19136	9.3804	9.29479	8.86469	9.00505	8.69738	9.44219	9.11562	8.76715	8.63378	9.11317	9.02806	8.89648	9.27805	9.28818	8.7183	9.17692	8.97858	8.90957	9.08337	8.98341	8.67086	9.40105	8.95527
1	M1 UpD0 UpD6 Quiescence Vesicle SerumResponse	DENND1C	89.899	9.52576	9.63285	9.37148	8.48416	8.62939	8.45589	9.63326	8.7413	8.45454	8.31784	8.74146	8.55603	8.49958	8.94695	8.81324	8.41895	8.79251	8.71838	8.54483	8.9162	8.68182	8.45483	8.69899	8.59541
1	M1 UpD0 UpD6 Quiescence Vesicle SerumResponse	DMWD	89.899	8.90731	9.21235	8.8399	8.34765	8.61224	8.34152	9.32399	8.67091	8.58721	8.5482	8.5076	8.51009	8.19777	8.51118	8.52726	8.27684	8.8692	8.6355	8.19662	8.60878	8.64635	8.33789	8.80322	8.62846
1	M1 UpD0 UpD6 Quiescence Vesicle SerumResponse	FLT3LG	89.899	9.09623	9.05795	9.03449	8.59474	8.48564	8.39463	9.29231	8.70878	8.39419	8.51671	8.62617	8.63385	8.34069	8.86102	8.62563	8.30261	8.87539	8.39	8.28805	8.8772	8.81226	8.30737	8.90673	8.60769
1	M1 UpD0 UpD6 Quiescence Vesicle SerumResponse	GHDC	89.899	10.2777	10.5399	10.1904	8.8895	9.38181	9.06501	9.63326	9.87886	9.31802	8.84526	9.82098	9.47179	8.86407	9.54571	9.33464	8.83557	9.59488	9.2467	9.16565	9.83795	9.29011	9.10682	9.84239	9.36311
1	M1 UpD0 UpD6 Quiescence Vesicle SerumResponse	GPS2	89.899	10.0344	10.2952	10.2247	9.23343	9.61353	9.24466	10.174	10.0661	9.39263	9.44899	10.2355	9.89832	9.7272	10.3736	9.87799	9.52125	10.1598	9.75381	9.65871	10.2756	9.83743	9.37424	10.1497	9.81038
1	M1 UpD0 UpD6 Quiescence Vesicle SerumResponse	KIAA0141	89.899	10.3882	10.3957	10.3298	9.27095	9.47906	9.28201	9.82329	9.55104	9.07952	9.23827	9.60404	9.54864	9.07752	9.31953	9.52677	8.9625	9.25144	9.36032	9.15207	9.44826	9.38618	9.45486	9.60213	9.40968
1	M1 UpD0 UpD6 Quiescence Vesicle SerumResponse	KIAA2013	89.899	10.8353	11.0903	10.6155	9.83177	10.2843	9.77961	12.0073	10.6327	10.5029	10.3927	10.7754	10.4791	10.0457	10.2909	10.2029	10.1655	10.4629	10.2058	10.7533	10.9388	10.731	11.2014	11.2247	10.98
1	M1 UpD0 UpD6 Quiescence Vesicle SerumResponse	LRPAP1	89.899	10.2261	10.3416	9.99213	8.80587	9.24646	9.00617	10.2812	9.77993	9.46819	9.41446	9.78834	9.51051	9.26057	9.67659	9.47959	9.31277	9.93822	9.48756	10.1015	10.5298	10.1123	10.1432	10.701	10.576
1	M1 UpD0 UpD6 Quiescence Vesicle SerumResponse	MED25	89.899	9.54237	9.74178	9.3544	8.88359	9.02723	8.93029	11.3077	9.53567	9.11739	8.8783	9.5275	9.2577	8.72718	9.35014	9.03363	8.68927	9.23754	8.9995	8.78511	9.40315	9.12818	8.87578	9.613	9.27634
1	M1 UpD0 UpD6 Quiescence Vesicle SerumResponse	MICAL1	89.899	10.9108	10.9587	10.8353	9.26659	9.78568	9.24718	11.8168	10.0849	9.49063	9.15665	9.79118	9.50083	9.2787	9.99917	10.004	8.96716	10.123	9.81673	9.12013	10.4404	9.65312	9.13176	10.4048	9.62277
1	M1 UpD0 UpD6 Quiescence Vesicle SerumResponse	MIR1185-1	89.899	8.85541	9.09492	8.76404	8.63527	8.51015	8.57505	10.4122	8.81023	8.68035	8.69698	8.67823	8.5289	8.6708	8.75656	8.63785	8.86143	8.73717	8.69916	8.61672	9.28525	8.81947	9.54394	9.68878	9.20403
1	M1 UpD0 UpD6 Quiescence Vesicle SerumResponse	MUL1	89.899	10.1608	10.4672	9.96905	9.55343	9.84919	9.65033	10.2519	10.3583	10.0781	10.0585	10.4055	10.1308	9.86011	10.0812	9.86926	9.93389	10.0938	9.8428	10.0017	10.2949	10.0485	10.0275	10.4383	10.1603
1	M1 UpD0 UpD6 Quiescence Vesicle SerumResponse	NAA60	89.899	9.67803	9.94732	9.68954	9.28664	9.29502	9.07281	11.5884	9.85029	9.42732	9.44366	9.76737	9.56504	9.40396	9.93326	9.53095	9.32045	9.77778	9.50458	9.37148	9.80984	9.46379	9.2407	9.82604	9.29764
1	M1 UpD0 UpD6 Quiescence Vesicle SerumResponse	PIP5K1C	89.899	9.29974	9.33259	9.07005	8.47533	8.6902	8.60505	9.99541	9.56278	9.16696	9.20315	9.17517	9.33175	8.80347	9.3263	9.06888	8.68624	9.28234	8.88783	8.75564	9.23957	9.18138	8.93878	9.55104	9.22208
1	M1 UpD0 UpD6 Quiescence Vesicle SerumResponse	PTDSS2	89.899	9.11659	9.68954	9.31339	8.64843	9.12954	8.90595	9.71568	9.55378	9.15135	8.92933	9.27304	9.13082	8.8396	9.29273	9.02838	9.08171	9.29024	9.03966	9.09935	9.36073	9.26953	8.9605	9.43226	9.04349
1	M1 UpD0 UpD6 Quiescence Vesicle SerumResponse	PTOV1	89.899	11.6437	11.7408	11.4091	10.6709	10.691	10.5051	10.9635	10.9442	10.6284	10.5749	10.7021	10.5822	10.3685	10.9625	10.7954	10.33	10.6545	10.5894	10.2624	11.2181	10.7127	10.5166	11.2691	10.8083
1	M1 UpD0 UpD6 Quiescence Vesicle SerumResponse	RGL2	89.899	9.71486	10.1636	9.87104	8.4355	8.41256	8.34667	9.04191	8.52595	8.4373	8.27519	8.41793	8.34968	8.32248	8.69372	8.58293	8.34386	8.74969	8.49731	8.22599	8.74978	8.59098	8.36008	8.83439	8.52396
1	M1 UpD0 UpD6 Quiescence Vesicle SerumResponse	RNF10	89.899	9.66366	10.1678	10.0409	9.00473	9.29182	9.22185	9.32938	9.75087	9.18192	9.08145	9.56589	9.08431	8.86728	9.47906	9.24814	8.91641	9.57026	9.16844	9.09603	9.6226	9.31887	8.94148	9.80193	9.24452
1	M1 UpD0 UpD6 Quiescence Vesicle SerumResponse	RNF31	89.899	10.323	10.5587	10.2443	9.60152	9.86577	9.48347	10.6184	10.2055	9.52536	9.51539	10.1389	10.0486	9.38586	9.99885	9.96148	9.42139	10.2587	9.71899	9.53834	10.2454	9.99036	9.46027	10.3794	9.77047
1	M1 UpD0 UpD6 Quiescence Vesicle SerumResponse	SH2B1	89.899	9.37948	9.6497	9.64984	8.43032	8.52709	8.40143	9.06622	8.66046	8.59453	8.40112	8.57805	8.42405	8.15679	8.38408	8.49829	8.24209	8.78	8.51654	8.47685	8.73969	8.45407	8.35126	8.76106	8.73422
1	M1 UpD0 UpD6 Quiescence Vesicle SerumResponse	SLC10A3	89.899	9.80498	10.2747	9.75673	8.96502	9.09744	9.00617	11.4038	10.4118	9.96907	9.62242	9.98205	9.7658	9.28393	10.0797	9.70176	9.42587	10.0314	9.58797	9.30361	10.1528	9.66655	9.04694	10.1553	9.55692
1	M1 UpD0 UpD6 Quiescence Vesicle SerumResponse	SMARCB1	89.899	10.8707	10.3043	10.795	9.89946	9.76377	9.7538	11.1891	10.2958	9.94872	9.90123	10.323	10.2898	9.87525	10.2847	10.1666	10.0189	10.2958	10.4092	10.4776	10.4267	10.6654	10.6129	10.4372	10.9334
1	M1 UpD0 UpD6 Quiescence Vesicle SerumResponse	SMARCC2	89.899	11.0823	11.6957	11.2071	9.6889	10.2037	9.85327	11.914	10.4857	10.121	9.66312	10.5393	10.3169	9.87485	10.3984	10.5261	9.8776	10.4651	10.4227	9.79561	10.4852	10.3888	9.70622	10.5083	10.0236
1	M1 UpD0 UpD6 Quiescence Vesicle SerumResponse	SP2	89.899	9.613	9.49188	9.34976	8.76715	9.12569	8.80082	9.66562	9.69583	9.49456	9.29825	9.46224	9.45795	9.05435	9.53131	9.29526	9.08061	9.53736	9.27634	9.06267	9.61415	9.30524	9.11894	9.62128	9.45081
1	M1 UpD0 UpD6 Quiescence Vesicle SerumResponse	SPTAN1	89.899	11.2504	11.1996	11.033	10.2242	10.2242	10.038	11.3027	10.4101	10.2715	10.3765	10.4279	10.6495	9.9084	10.3534	10.6166	9.86406	10.4375	10.3986	9.8751	10.5785	10.777	10.0033	10.579	10.64
1	M1 UpD0 UpD6 Quiescence Vesicle SerumResponse	SRRM2	89.899	12.626	12.1799	12.5177	11.4677	11.5926	11.4314	12.3225	12.0672	11.892	11.4983	11.8273	11.675	11.584	11.9871	11.9515	11.5365	12.0345	12.0018	11.2669	12.4732	12.1335	11.512	12.4448	12.0073
1	M1 UpD0 UpD6 Quiescence Vesicle SerumResponse	TAPBPL	89.899	9.1398	9.89239	9.75241	8.76909	8.79706	8.97191	9.95613	9.54679	9.24225	9.34179	9.47528	9.3544	9.04274	9.36827	9.15836	9.02371	9.38091	9.03461	9.39726	10.0162	9.60998	9.57557	10.3861	10.006
1	M1 UpD0 UpD6 Quiescence Vesicle SerumResponse	TBC1D10A	89.899	9.10011	9.43329	9.09755	8.76731	8.40807	8.43762	9.68878	8.83218	8.38532	8.48073	8.90018	8.64635	8.57046	8.88042	8.73247	8.42059	8.75013	8.56334	8.48016	8.80124	8.74289	8.72147	8.63439	8.59521
1	M1 UpD0 UpD6 Quiescence Vesicle SerumResponse	TEPSIN	89.899	9.28244	9.49726	9.5821	8.13849	8.34728	8.30005	10.0901	8.54011	8.39681	8.25376	8.54454	8.3679	8.30301	8.46457	8.49719	8.25988	8.40409	8.52441	8.27551	8.58823	8.51544	8.30312	8.76723	8.54403
1	M1 UpD0 UpD6 Quiescence Vesicle SerumResponse	TMEM238	89.899	10.1409	10.2277	10.0122	9.54625	9.42308	9.05724	10.1879	9.83031	9.32033	9.4344	9.76827	9.34685	9.41509	9.93462	9.43015	9.45913	10.0212	9.56728	9.68595	10.4122	9.99183	10.2373	10.6476	10.4366
1	M1 UpD0 UpD6 Quiescence Vesicle SerumResponse	TMEM80	89.899	9.55577	9.76162	9.84618	8.48784	8.79332	8.55818	9.22092	9.03117	8.63582	8.62666	8.95724	8.81742	8.57158	8.81863	8.75204	8.49258	8.72344	8.82124	8.56127	9.10189	8.77742	8.74486	9.02975	8.8389
1	M1 UpD0 UpD6 Quiescence Vesicle SerumResponse	TMUB1	89.899	10.7577	11.4364	10.9141	10.3081	10.3032	10.2428	12.6783	11.164	10.5616	10.4048	11.1545	10.6662	10.3431	11.1691	10.7835	10.389	10.9343	10.7003	10.4804	11.0202	10.8777	10.2719	11.2603	10.8667
1	M1 UpD0 UpD6 Quiescence Vesicle SerumResponse	TOP2B	89.899	12.492	12.5355	12.321	11.5702	12.114	12.116	12.0036	11.573	11.9235	11.8346	11.6428	11.9813	11.7023	11.7294	11.8248	11.5545	11.8841	11.6452	11.2711	11.8903	11.5501	11.8195	12.193	11.7583
1	M1 UpD0 UpD6 Quiescence Vesicle SerumResponse	TRIR	89.899	11.5694	11.7972	11.7036	11.1961	10.7942	10.9058	12.2692	11.1059	11.0261	10.9755	11.2917	11.0272	11.0075	11.2014	11.1505	10.8967	11.1186	11.0869	11.0722	11.2006	11.0971	10.8287	11.0214	11.127
1	M1 UpD0 UpD6 Quiescence Vesicle SerumResponse	TRMT44	89.899	8.3081	8.32107	8.48429	8.24315	8.23578	8.29208	8.62294	8.53377	8.35858	8.35172	8.31577	8.24889	8.21397	8.48102	8.29295	8.3657	8.28364	8.18916	8.47443	8.82232	8.45083	8.78381	9.19177	8.86682
1	M1 UpD0 UpD6 Quiescence Vesicle SerumResponse	UCKL1	89.899	11.5891	11.5891	11.5127	10.5279	10.4832	10.1617	10.7053	10.635	10.2443	10.2347	10.6699	10.1856	10.2144	10.6216	10.3444	10.1565	10.8943	10.5055	10.2933	10.8509	10.5749	10.121	11.0419	10.6011
1	M1 UpD0 UpD6 Quiescence Vesicle SerumResponse	VPS18	89.899	9.17402	9.40434	9.14703	8.47196	8.67793	8.62606	10.109	9.46805	9.17681	8.80223	9.41668	9.24585	8.68682	9.30257	9.12329	8.77872	9.40105	8.90673	8.81736	9.45191	9.10843	8.66555	9.41962	8.97858
1	M1 UpD0 UpD6 Quiescence Vesicle SerumResponse	VPS39	89.899	9.32125	9.39124	9.032	8.7831	8.89909	8.55234	9.89384	9.22659	8.76615	8.59604	9.20696	9.00768	8.5218	8.87728	8.79904	8.44239	9.06888	8.76691	8.58729	8.96151	8.65434	8.75206	9.17112	8.85999
1	M1 UpD0 UpD6 Quiescence Vesicle SerumResponse	WDR45	89.899	9.16857	9.42243	9.30231	8.66637	8.75418	8.64391	10.8648	8.98681	8.68934	8.70379	9.13701	8.95196	8.72535	9.09325	8.85952	8.80814	9.20512	8.84621	8.90205	9.67739	9.20824	9.60944	10.2447	9.64108
1	M1 UpD0 UpD6 Quiescence Vesicle SerumResponse	ZFYVE27	89.899	9.15217	9.00859	9.00131	8.30839	8.41334	8.25596	9.38763	8.69899	8.42934	8.28438	8.64979	8.42084	8.49033	8.54694	8.42155	8.32105	8.45644	8.37424	8.36406	8.48367	8.45443	8.2852	8.53064	8.33327
1	M1 UpD0 UpD6 Quiescence Vesicle SerumResponse	ANAPC13	87.8788	12.2651	12.419	12.2234	11.5832	11.7728	11.9157	12.1613	11.7575	12.0195	11.4611	11.914	11.7964	11.505	11.7604	11.692	11.6689	11.7892	11.8168	11.5689	11.8521	11.7681	11.6858	12.0995	11.9008
1	M1 UpD0 UpD6 Quiescence Vesicle SerumResponse	APOBEC3C	87.8788	9.74648	10.3324	9.51255	9.1019	9.23862	9.25179	11.1934	9.52839	9.50604	9.39576	9.33544	9.47069	9.12707	9.26742	9.30445	8.93267	9.02806	9.0487	9.11059	9.32879	9.44748	9.28516	9.47896	9.5696
1	M1 UpD0 UpD6 Quiescence Vesicle SerumResponse	AVPR2	87.8788	8.53762	8.70053	8.56761	8.48453	8.55848	8.47082	9.60455	8.42811	8.44496	8.53537	8.56048	8.53755	8.56082	8.70084	8.48288	8.55921	8.69628	8.53747	8.6192	9.00567	8.56327	9.20315	9.56035	9.11727
1	M1 UpD0 UpD6 Quiescence Vesicle SerumResponse	BTN2A2	87.8788	8.96476	8.92057	8.90271	8.60688	8.47827	8.39463	8.76375	8.2223	8.23408	8.33013	8.29355	8.30389	8.45982	8.37666	8.39467	8.52235	8.35001	8.40074	8.71029	8.49873	8.53445	8.9548	8.63393	8.72461
1	M1 UpD0 UpD6 Quiescence Vesicle SerumResponse	CD180	87.8788	9.05954	8.81466	8.66093	8.45185	8.24534	8.42295	9.88732	8.5544	8.38163	8.50975	8.70598	8.46785	8.57581	8.73367	8.5511	8.60114	8.67299	8.71952	8.61062	8.90009	8.66742	8.78232	8.931	8.7324
1	M1 UpD0 UpD6 Quiescence Vesicle SerumResponse	CLN3	87.8788	8.53882	8.96878	8.64935	8.59598	8.47924	8.38849	9.85098	8.7771	8.48294	8.57385	8.77029	8.53954	8.43563	8.77383	8.327	8.49991	8.92151	8.55086	8.63612	9.03788	8.93291	8.70051	9.09653	9.1532
1	M1 UpD0 UpD6 Quiescence Vesicle SerumResponse	DAP	87.8788	9.89368	9.96834	9.59108	9.48756	9.48265	9.10592	12.6613	9.36427	9.3436	9.44524	9.72241	9.50619	9.51051	10.026	9.50708	9.52215	9.94235	9.66057	9.75601	10.3266	9.82345	10.0762	10.4867	10.0357
1	M1 UpD0 UpD6 Quiescence Vesicle SerumResponse	DCAF11	87.8788	10.3464	10.2932	10.3617	9.16091	9.17073	9.32095	9.57073	9.04239	9.17114	8.99013	8.99549	9.08843	9.0471	9.18667	9.21921	8.97576	9.15292	9.16382	8.90915	9.2084	9.06734	9.26372	9.21893	9.07892
1	M1 UpD0 UpD6 Quiescence Vesicle SerumResponse	EBAG9	87.8788	11.4523	11.7794	11.5339	11.3487	11.4572	11.2465	12.1889	11.0464	11.1832	11.3413	11.2201	11.0406	11.387	11.1282	10.7254	11.5174	11.1893	10.9333	11.6437	11.3278	11.3622	11.865	11.6767	11.5425
1	M1 UpD0 UpD6 Quiescence Vesicle SerumResponse	FAM13A-AS1	87.8788	8.69406	8.65062	8.71612	8.15842	8.11614	8.09878	8.65062	8.07304	8.07625	8.07396	8.09173	8.08106	8.20021	8.14241	8.02813	8.08635	8.06717	8.18334	8.20934	8.10671	8.14416	8.13896	8.34804	8.09293
1	M1 UpD0 UpD6 Quiescence Vesicle SerumResponse	GRK6	87.8788	8.73609	9.03888	8.88119	8.54748	8.74234	8.35433	9.52022	8.58499	8.38327	8.33492	8.70991	8.40187	8.51139	9.1754	8.679	8.71265	9.33628	8.90314	8.9016	9.42095	9.28716	8.85711	9.66499	9.25854
1	M1 UpD0 UpD6 Quiescence Vesicle SerumResponse	H3F3AP6	87.8788	13.0345	13.4635	13.0454	11.9468	12.5904	12.2786	13.9091	12.4358	12.206	12.2351	12.5809	12.1425	12.5103	13.103	12.3084	12.7029	13.5503	13.0002	13.1772	13.7108	13.3405	13.6247	13.7546	13.641
1	M1 UpD0 UpD6 Quiescence Vesicle SerumResponse	MAGED2	87.8788	8.65395	8.82778	8.66474	8.53685	8.48913	8.62681	9.70874	8.60277	8.54251	8.40714	8.58412	8.60843	8.35641	8.51084	8.55504	8.4885	8.62939	8.58044	8.63905	8.84846	8.72286	9.05547	9.10024	9.13499
1	M1 UpD0 UpD6 Quiescence Vesicle SerumResponse	MBNL3	87.8788	8.64919	9.04322	8.52709	8.31832	8.44092	8.41233	8.91279	8.5059	8.27013	8.37317	8.41066	8.28721	8.39793	8.58545	8.42191	8.32254	8.72364	8.44936	8.66008	8.94695	8.71773	8.64017	8.9746	8.66975
1	M1 UpD0 UpD6 Quiescence Vesicle SerumResponse	MED23	87.8788	9.72015	9.52434	9.75192	9.09866	9.33568	9.3614	9.66895	9.51475	9.62926	9.30869	9.49362	9.68501	9.01312	9.02441	9.36046	9.20569	9.28923	9.29526	9.15836	9.24814	9.43547	9.42181	9.68332	9.58281
1	M1 UpD0 UpD6 Quiescence Vesicle SerumResponse	PIGN	87.8788	9.34193	8.94558	8.93839	9.01376	9.00366	8.89969	9.90726	8.84381	8.83046	8.79995	9.08213	8.77635	9.00735	9.28357	8.91777	9.04772	9.23874	9.06491	9.19058	9.56407	9.36089	9.0953	9.57903	9.42479
1	M1 UpD0 UpD6 Quiescence Vesicle SerumResponse	RNF166	87.8788	8.7069	8.67793	8.626	8.29979	8.18392	8.1243	9.2169	8.27197	8.06789	8.13739	8.3983	8.36	8.28487	8.66932	8.42988	8.3977	8.59956	8.43236	8.39539	8.67989	8.61383	8.54935	8.77934	8.71349
1	M1 UpD0 UpD6 Quiescence Vesicle SerumResponse	RPL23AP37	87.8788	9.47803	9.86013	9.66517	9.06044	8.89541	8.88075	10.0121	8.90166	8.85177	8.82871	8.85567	8.88163	8.94003	8.99969	8.69988	9.02682	8.75813	9.12441	9.07988	8.93406	8.97162	9.42576	8.85106	9.1169
1	M1 UpD0 UpD6 Quiescence Vesicle SerumResponse	S100PBP	87.8788	10.4753	10.3951	10.5804	10.0721	10.0359	9.92829	11.1022	10.1263	9.92501	9.73062	10.3483	10.1861	10.1941	10.4486	10.3098	10.2245	10.4694	10.4944	10.4337	10.7675	10.3394	11.0772	11.1171	10.885
1	M1 UpD0 UpD6 Quiescence Vesicle SerumResponse	UFC1	87.8788	11.655	12.0857	11.4769	11.401	11.3771	11.0561	12.6983	11.74	11.2674	11.4272	11.7096	11.4227	11.4343	11.7255	11.375	11.468	11.876	11.5416	11.5402	12.2114	11.6251	11.8603	12.0232	11.7279
1	M1 UpD0 UpD6 Quiescence Vesicle SerumResponse	WASH7P	87.8788	8.60808	8.71694	8.50394	8.46111	8.49564	8.38691	9.94082	8.45341	8.36327	8.39723	8.57466	8.38498	8.42934	8.71821	8.38968	8.49614	8.6018	8.41514	8.63479	8.96755	8.57547	8.90641	9.40595	8.75886
1	M1 UpD0 UpD6 Quiescence Vesicle SerumResponse	ZBTB7B	87.8788	8.55914	9.20696	8.70911	8.39827	8.41096	8.35205	9.49726	8.63779	8.2571	8.27762	8.44041	8.27231	8.30756	8.65419	8.30692	8.42136	8.79026	8.51333	8.71895	9.23414	8.7112	9.07604	9.35262	9.01821
1	M1 UpD0 UpD6 Quiescence Vesicle SerumResponse	ZNF473	87.8788	9.26789	9.66779	9.27117	9.09389	9.18105	8.87362	10.2428	9.15599	8.95819	9.15358	9.22594	8.95499	9.00131	9.23437	8.95246	9.15836	9.45692	9.0455	9.22485	9.84207	9.30257	9.8838	10.1729	9.6497
1	M1 UpD0 UpD6 Quiescence Vesicle SerumResponse	ACO2	86.8687	9.66531	10.0019	9.68238	9.55845	9.54454	9.61713	10.7697	9.69549	9.79597	9.53239	9.50379	9.73328	9.37352	9.75103	9.67569	9.65298	9.80529	9.65058	9.86677	10.0523	10.4386	9.90745	10.32	10.2888
1	M1 UpD0 UpD6 Quiescence Vesicle SerumResponse	ANAPC5	86.8687	12.149	12.5024	12.111	11.8574	12.3169	11.7583	12.3867	12.3237	11.8222	11.7984	12.4821	12.0467	11.9592	12.4709	12.0445	12.1769	12.5863	12.0662	12.3879	12.7521	12.4321	12.3611	12.9817	12.5685
1	M1 UpD0 UpD6 Quiescence Vesicle SerumResponse	ASB6	86.8687	9.01977	8.8953	8.8886	8.13577	8.29989	8.29019	8.83066	8.57686	8.60604	8.23365	8.51231	8.62508	8.20036	8.37714	8.38506	8.15347	8.37957	8.29172	8.23946	8.44591	8.46381	8.26049	8.49232	8.47064
1	M1 UpD0 UpD6 Quiescence Vesicle SerumResponse	AUP1	86.8687	10.2997	10.9358	10.8855	10.4156	10.0801	10.3873	13.0226	10.5894	10.7635	10.353	10.5775	10.6022	10.2542	10.5689	10.7537	10.3873	10.4932	10.7029	10.8865	10.9508	10.9902	10.5549	11.1539	11.0393
1	M1 UpD0 UpD6 Quiescence Vesicle SerumResponse	BSCL2	86.8687	10.9124	10.8755	10.6701	10.1715	10.4177	10.1488	12.4031	11.0997	10.3324	10.4408	11.244	10.6355	10.5804	10.9347	10.4287	10.5266	11.0371	10.6104	11.2808	11.8486	11.2472	11.8496	12.0878	11.7724
1	M1 UpD0 UpD6 Quiescence Vesicle SerumResponse	CTDSP1	86.8687	11.553	12.0009	11.595	10.0063	9.93448	9.94063	11.0579	10.5794	10.2407	10.1263	10.6759	10.5749	10.0611	10.6201	10.7447	10.1711	10.6125	10.498	10.2195	10.515	10.6273	10.2531	10.5319	10.7609
1	M1 UpD0 UpD6 Quiescence Vesicle SerumResponse	EDEM2	86.8687	9.89191	9.85205	9.99637	9.13895	9.44469	9.49188	10.4297	9.81643	9.57572	9.36382	9.68674	9.63455	9.30948	9.81512	9.41496	9.5491	10.1544	9.95241	10.3051	11.1177	10.672	11.1799	11.6851	11.3977
1	M1 UpD0 UpD6 Quiescence Vesicle SerumResponse	GNAS	86.8687	13.9183	14.0864	14.091	13.697	14.0221	14.1386	14.1579	14.0779	14.0455	13.8734	14.0291	14.1115	13.7083	14.1115	13.7841	13.7718	14.0455	13.7742	13.8964	14.2185	14.1501	14.1842	14.2989	14.4607
1	M1 UpD0 UpD6 Quiescence Vesicle SerumResponse	GUSB	86.8687	11.0145	11.3139	10.8419	10.5777	10.9789	10.6873	11.692	11.0765	10.7305	10.6281	11.2835	10.7138	10.7325	11.233	10.7733	10.7931	11.303	10.9438	11.2045	11.7558	11.5509	11.7566	12.2215	11.9536
1	M1 UpD0 UpD6 Quiescence Vesicle SerumResponse	INO80	86.8687	9.59049	9.96259	9.71502	9.05615	9.30426	8.99026	10.4127	9.39012	9.76051	9.21904	9.32424	9.27923	9.07113	9.2801	9.23511	9.14343	9.32405	9.25927	9.13742	9.28315	9.48131	8.90796	9.28166	9.37622
1	M1 UpD0 UpD6 Quiescence Vesicle SerumResponse	IP6K1	86.8687	10.3429	10.1082	10.162	9.46848	9.61956	9.33349	10.5682	10.2715	10.5362	10.052	10.5914	10.4897	9.77735	10.0655	10.313	9.59727	10.0557	9.91813	9.75352	10.1224	10.3316	9.71449	10.2474	10.4732
1	M1 UpD0 UpD6 Quiescence Vesicle SerumResponse	KDM2A	86.8687	11.4868	11.0784	11.0638	9.88255	10.2803	10.3058	11.1292	10.6924	10.3017	10.2809	10.6083	10.3912	10.2242	10.2958	10.1881	10.0671	10.3658	10.1317	9.97831	10.4449	10.419	10.0908	10.6359	10.3502
1	M1 UpD0 UpD6 Quiescence Vesicle SerumResponse	KIF13B	86.8687	9.53296	9.74872	9.36465	8.9921	9.22594	8.8705	9.49837	9.33058	8.94926	9.26597	9.25223	9.31079	9.16027	9.4071	9.25169	9.38876	9.56453	9.23414	9.50645	9.86422	9.67292	9.57838	10.2685	9.89368
1	M1 UpD0 UpD6 Quiescence Vesicle SerumResponse	KRTCAP2	86.8687	12.7445	12.271	12.3006	11.6875	12.0241	11.6174	14.1776	12.2786	11.587	12.0628	12.4203	11.969	12.2752	12.3853	11.8974	12.1979	12.4972	11.7165	12.8479	13.2872	12.4399	13.2937	13.4981	12.9402
1	M1 UpD0 UpD6 Quiescence Vesicle SerumResponse	LCNL1	86.8687	8.08221	8.23485	8.13233	8.02826	8.01514	7.96418	8.36714	8.21769	7.94728	8.03816	8.0524	8.20113	8.13837	8.16656	8.07863	8.13451	8.25517	8.0656	8.20803	8.61497	8.39116	8.68492	8.86896	9.00526
1	M1 UpD0 UpD6 Quiescence Vesicle SerumResponse	LOC100133034	86.8687	8.155	8.31254	8.1336	8.06176	8.09323	8.18478	8.49366	8.12136	8.18121	8.00896	8.16251	8.08499	8.05505	8.31916	8.07974	8.14088	8.6316	8.14668	8.85576	9.61211	8.64484	9.67513	10.4786	9.41657
1	M1 UpD0 UpD6 Quiescence Vesicle SerumResponse	MBD1	86.8687	9.12073	9.14896	8.93408	8.7021	8.88475	8.6094	10.1659	9.14083	8.73903	8.71693	9.14658	8.87168	8.85758	9.06904	8.75575	8.83097	9.29341	8.88427	9.15524	9.31479	9.19265	9.23809	9.56912	9.1855
1	M1 UpD0 UpD6 Quiescence Vesicle SerumResponse	MGAT1	86.8687	11.1731	11.1748	10.8447	10.1701	10.4857	10.0858	12.2774	11.1133	10.9766	10.4415	11.0227	10.8779	10.4493	11.0806	10.6773	10.4867	11.2065	10.515	11.1714	11.7213	11.3088	11.2674	11.9695	11.5108
1	M1 UpD0 UpD6 Quiescence Vesicle SerumResponse	NDUFB11	86.8687	12.1854	12.6073	12.5477	12.178	12.3355	12.3516	13.4544	12.5893	12.3853	12.1697	12.6186	12.382	12.242	12.6303	12.2267	12.3659	12.8495	12.446	12.6516	13.1566	12.7319	12.8629	13.2795	12.9235
1	M1 UpD0 UpD6 Quiescence Vesicle SerumResponse	OGFOD3	86.8687	8.69628	8.99676	8.95909	8.71868	8.94631	8.84389	10.4884	9.19798	9.002	8.75897	9.02043	8.72993	8.61041	8.95196	8.69046	8.54483	9.08772	8.84801	8.87462	9.24131	9.08134	8.77613	9.63075	9.26033
1	M1 UpD0 UpD6 Quiescence Vesicle SerumResponse	PLOD3	86.8687	10.1224	10.5744	9.9454	9.71618	10.003	9.66344	11.4348	10.3907	10.1886	9.9981	10.3456	10.0062	9.92893	10.4079	10.0172	10.079	10.335	10.0849	10.5979	11.1321	10.7078	10.6317	11.3068	10.9594
1	M1 UpD0 UpD6 Quiescence Vesicle SerumResponse	PRAF2	86.8687	8.92605	9.42538	8.94877	8.71846	9.0455	8.69907	10.3293	9.0265	8.63861	8.73255	9.07719	8.80647	8.82705	8.95361	8.75725	8.85799	9.05234	8.84686	8.95112	9.31968	8.9146	9.62018	9.95886	9.54483
1	M1 UpD0 UpD6 Quiescence Vesicle SerumResponse	RABAC1	86.8687	10.2958	11.303	10.4412	10.0232	10.3293	9.99417	11.3291	10.5176	10.2021	9.97467	10.6552	10.2122	10.0483	10.8937	10.4956	10.4568	11.1475	10.6851	11.2777	11.8786	11.493	11.9985	12.3622	12.0047
1	M1 UpD0 UpD6 Quiescence Vesicle SerumResponse	SPRYD3	86.8687	10.5835	9.93658	10.1451	9.82026	9.92563	9.73459	10.5525	10.4279	9.7401	10.3854	10.4635	10.092	10.2583	10.3194	10.0409	10.2773	10.4266	9.83209	10.3982	10.7109	10.1193	10.2777	10.523	10.2399
1	M1 UpD0 UpD6 Quiescence Vesicle SerumResponse	STK40	86.8687	11.9421	12.5378	12.1335	10.5689	10.7341	10.7114	11.9235	11.4004	11.4253	10.5888	11.1888	11.1133	10.5822	11.0237	11.0534	10.5065	11.0356	11.0114	10.6201	11.0188	11.1028	10.6037	11.0551	10.8483
1	M1 UpD0 UpD6 Quiescence Vesicle SerumResponse	SURF1	86.8687	10.0925	10.5467	10.1771	9.84799	10.1109	9.60874	10.4118	10.2884	9.7395	9.71449	10.3733	9.68332	9.65461	10.2884	9.88536	9.75295	10.584	9.6734	9.93851	10.8814	10.1409	10.2215	10.7749	10.4373
1	M1 UpD0 UpD6 Quiescence Vesicle SerumResponse	TMEM8A	86.8687	8.88768	9.20247	8.99783	8.45143	8.71239	8.68057	9.1955	9.05405	8.97439	8.40368	9.06166	8.80786	8.35092	9.35234	8.98987	8.63324	9.5491	8.91313	8.72408	9.82437	9.40924	9.09269	9.88536	9.5889
1	M1 UpD0 UpD6 Quiescence Vesicle SerumResponse	VPS16	86.8687	11.3571	10.8825	10.9462	10.5939	11.0683	10.6426	11.6828	11.258	10.4044	10.6905	11.0857	10.5453	10.9985	11.3145	10.6827	10.9874	11.2957	10.7556	11.3187	11.6542	10.7855	11.4409	11.8496	11.1463
1	M1 UpD0 UpD6 Quiescence Vesicle SerumResponse	ZNF263	86.8687	10.9027	11.0962	10.6628	9.9118	9.98187	9.71158	10.7339	10.1422	10.4555	10.0619	10.3357	10.1261	9.91131	10.1169	10.1491	10.13	10.2312	10.1528	9.95551	10.1213	10.2023	9.97925	10.1111	9.98641
1	M1 UpD0 UpD6 Quiescence Vesicle SerumResponse	ZNF500	86.8687	9.16424	9.33524	9.19854	8.41185	8.57999	8.52732	8.93215	8.81809	8.82769	8.53537	8.81947	8.77318	8.51118	8.68013	8.83046	8.46434	8.70091	8.76324	8.52035	8.74351	8.88601	8.63812	8.74108	8.7876
1	M1 UpD0 UpD6 Quiescence Vesicle SerumResponse	CYFIP2	85.8586	12.8559	12.9631	12.8757	11.486	11.9083	11.6939	12.1063	11.928	11.7904	11.3994	12.0557	12.008	11.2375	12.2219	12.0127	11.3264	12.2281	11.8944	11.3704	12.0918	11.8186	11.7691	12.1681	11.8088
1	M1 UpD0 UpD6 Quiescence Vesicle SerumResponse	FCGRT	85.8586	9.88929	10.4157	9.99688	8.35434	8.58123	8.50108	8.70241	8.61033	8.48498	8.2886	8.58612	8.36155	8.14734	8.64066	8.46845	8.18065	8.62655	8.37283	8.19043	8.72408	8.42064	8.33237	8.76213	8.42064
1	M1 UpD0 UpD6 Quiescence Vesicle SerumResponse	HS.128393	85.8586	8.35905	8.57839	8.33338	8.47234	8.42243	8.50394	8.73976	8.61497	8.52757	8.35117	8.61095	8.36714	8.45799	8.44565	8.40179	8.43004	8.51815	8.49077	8.71529	9.13598	8.65734	9.32938	9.58013	9.03324
1	M1 UpD0 UpD6 Quiescence Vesicle SerumResponse	MANBAL	85.8586	10.1608	10.1538	9.98205	9.74561	10.1785	9.75321	10.089	10.5487	10.0583	10.0088	10.3895	9.95095	9.82846	10.2807	9.97222	9.8653	10.2184	9.95627	9.71519	10.5277	10.134	10.0692	10.6218	10.2275
1	M1 UpD0 UpD6 Quiescence Vesicle SerumResponse	PIGT	85.8586	9.8626	10.4668	9.81485	9.45177	9.68467	9.56324	10.163	10.57	9.9981	9.7781	10.5085	10.0576	9.55266	10.536	10.1127	9.92429	10.6731	10.0873	10.3496	10.8952	10.5649	10.8975	11.1799	10.8462
1	M1 UpD0 UpD6 Quiescence Vesicle SerumResponse	SDF4	85.8586	9.76981	10.0837	9.78127	9.23253	9.52553	9.17705	9.88762	10.1161	9.66071	9.47801	9.97134	9.66988	9.39676	10.1525	9.62615	9.69689	10.2517	9.73481	10.005	10.6627	10.338	10.0339	10.8134	10.4761
1	M1 UpD0 UpD6 Quiescence Vesicle SerumResponse	TMEM214	85.8586	9.28441	9.53442	9.25661	8.91751	9.28995	8.96121	9.77653	9.80323	9.20556	9.08026	9.6079	9.3594	9.16747	9.85063	9.51013	9.37996	9.90835	9.40333	9.90982	10.4949	10.38	10.0029	10.8369	10.5291
1	M1 UpD0 UpD6 Quiescence Vesicle SerumResponse	UBXN4	85.8586	11.493	11.7973	11.5643	11.7583	11.4327	11.7917	11.5901	11.9157	11.5509	11.0903	11.8009	11.6712	11.3501	11.772	11.5853	11.3447	11.7535	11.5702	11.8126	12.0965	11.9889	12.1031	12.5751	12.1013
1	M1 UpD0 UpD6 Quiescence Vesicle SerumResponse	VARS	85.8586	11.92	12.2816	11.9243	11.8346	12.1248	11.4572	12.8962	12.0561	11.9985	11.7558	11.8673	11.5441	11.3401	11.6575	11.7439	11.6106	12.0083	11.675	12.0836	12.396	12.272	11.3587	12.2796	12.0743
1	M1 UpD0 UpD6 Quiescence Vesicle SerumResponse	ZNF638	85.8586	8.5987	8.75013	8.80579	8.51715	8.50052	8.58357	9.41123	8.57677	8.8478	8.53039	8.44087	8.82677	8.56697	8.71514	8.69438	8.68477	8.68263	8.6164	8.82157	8.9896	8.86541	9.13344	9.37668	9.00633
1	M1 UpD0 UpD6 Quiescence Vesicle SerumResponse	ANKMY1	82.8283	10.4271	10.0249	10.7257	9.23202	9.25398	9.39999	9.24859	9.01738	8.97579	8.90408	9.12084	9.16817	9.11197	9.29672	9.38091	9.05286	9.29628	9.36762	9.00101	9.34943	9.03975	9.13383	9.32978	9.00043
1	M1 UpD0 UpD6 Quiescence Vesicle SerumResponse	LOC100133390	82.8283	9.81175	9.94006	9.63878	9.62546	9.33477	9.38647	9.5552	9.38876	9.12493	9.45728	9.21458	9.06122	9.40909	9.3661	9.22635	9.45346	9.36827	9.42308	9.60596	9.44776	9.12036	9.55364	9.58401	9.53113
1	M1 UpD0 UpD6 Quiescence Vesicle SerumResponse	RPL18P9	82.8283	8.97948	8.92245	8.96355	8.59023	8.44627	8.52732	9.28455	8.58593	8.47064	8.44617	8.4673	8.40986	8.53304	8.48434	8.48312	8.55834	8.4531	8.44627	8.71686	8.52628	8.42181	8.48385	8.43329	8.53039
1	M1 UpD0 UpD6 Quiescence Vesicle SerumResponse	CTCF	81.8182	10.1149	10.0415	9.94632	9.37655	9.71647	9.31953	10.8747	10.2201	9.79101	9.73382	10.0557	9.85916	9.80372	10.3502	9.72855	9.88101	10.2985	9.79118	9.95551	10.2017	9.98975	9.83743	10.1542	10.1375
1	M1 UpD0 UpD6 Quiescence Vesicle SerumResponse	DAG1	81.8182	9.17348	9.26942	9.04307	8.58708	8.63204	8.49077	10.9671	8.99655	8.97968	8.8424	8.90976	8.92442	8.70502	8.77071	8.66239	8.83227	8.8416	8.70176	8.73185	8.98322	8.835	8.6683	9.02594	8.8077
1	M1 UpD0 UpD6 Quiescence Vesicle SerumResponse	DGCR6L	81.8182	9.94964	10.367	9.80296	9.397	9.31253	9.01343	10.9493	9.71943	9.44139	9.4675	9.88637	9.44481	9.51996	9.70008	9.53849	9.33149	9.58447	9.35557	9.51696	9.7948	9.42913	9.45613	9.66578	9.58177
1	M1 UpD0 UpD6 Quiescence Vesicle SerumResponse	E4F1	81.8182	11.4998	11.4553	11.6531	10.6327	10.9149	10.5936	11.8273	11.4233	11.0857	10.92	11.5884	11.0104	10.9412	11.2536	10.8952	10.8716	11.2979	10.7695	11.0433	11.3767	10.7528	10.875	11.4444	11.0453
1	M1 UpD0 UpD6 Quiescence Vesicle SerumResponse	FARP2	81.8182	8.96207	8.7705	8.86728	8.43917	8.33707	8.31592	8.69778	8.4885	8.42664	8.33602	8.47811	8.31209	8.54509	8.52776	8.54614	8.41633	8.46702	8.31677	8.39539	8.55451	8.27026	8.42481	8.50734	8.52634
1	M1 UpD0 UpD6 Quiescence Vesicle SerumResponse	LOC728969	81.8182	9.5344	9.99007	9.55726	8.49977	8.69454	8.44426	10.0407	9.48927	8.86094	8.89239	9.17933	8.85852	8.81116	9.02133	8.61818	8.81502	8.9013	8.5493	8.71646	8.93603	8.71709	8.56816	9.03261	8.58247
1	M1 UpD0 UpD6 Quiescence Vesicle SerumResponse	POLR3H	81.8182	10.3145	10.9252	10.4911	9.42254	9.60777	9.33136	10.6863	10.3109	9.74969	10.2527	10.4647	10.0146	10.2428	10.1838	9.89667	10.3923	10.4553	9.80906	10.3103	10.456	9.97173	9.47139	10.4466	10.1007
1	M1 UpD0 UpD6 Quiescence Vesicle SerumResponse	PYHIN1	81.8182	9.125	8.82821	9.08958	8.24055	8.17636	8.291	8.49073	8.02907	8.07828	8.11161	8.03582	8.07677	8.18053	8.09091	8.12448	8.17433	8.25245	8.08934	8.16692	8.23856	8.30604	8.17787	8.21867	8.38007
1	M1 UpD0 UpD6 Quiescence Vesicle SerumResponse	RCE1	81.8182	9.70581	10.0692	9.64292	9.27955	9.46224	9.20973	10.9045	10.1208	9.54835	9.81571	10.0403	9.55335	9.53696	9.83583	9.31463	9.55117	9.86208	9.53567	9.6144	9.93004	9.47803	9.22196	9.91443	9.63311
1	M1 UpD0 UpD6 Quiescence Vesicle SerumResponse	SEC14L1P1	81.8182	9.25828	9.1699	8.76178	8.2979	8.42643	8.38954	9.01966	8.77991	8.69784	8.66794	8.65074	8.57491	8.52948	8.51671	8.45976	8.41829	8.46826	8.51213	8.46785	8.64893	8.37862	8.6883	8.79167	8.58663
1	M1 UpD0 UpD6 Quiescence Vesicle SerumResponse	SGF29	81.8182	9.38963	9.82149	9.4357	8.42118	8.54287	8.41663	10.0203	8.97143	8.68553	8.79169	8.97411	8.72365	8.65897	8.92389	8.57272	8.65363	8.87103	8.55141	8.69593	8.95184	8.6734	8.59449	8.89782	8.74816
1	M1 UpD0 UpD6 Quiescence Vesicle SerumResponse	TAOK3	81.8182	9.42181	9.11843	9.40693	9.22414	9.03715	9.2101	9.35818	8.93173	8.83641	8.93585	8.88892	8.92725	9.04648	9.00169	8.9903	9.0078	9.16879	9.15554	9.01264	9.07109	9.15631	9.20873	9.13724	9.41299
1	M1 UpD0 UpD6 Quiescence Vesicle SerumResponse	TCTA	81.8182	9.34377	9.88789	9.44048	8.55286	8.75571	8.5124	10.2099	9.27501	8.85411	8.83557	9.13772	8.89028	8.83046	9.01079	8.8762	8.69183	8.87143	8.77879	8.68028	8.98027	8.63586	8.90123	9.12796	8.71598
1	M1 UpD0 UpD6 Quiescence Vesicle SerumResponse	TRIM27	81.8182	9.75352	9.86118	9.65992	8.90063	8.97242	8.82963	10.2501	9.31051	9.10773	9.14186	9.30124	9.0945	9.00829	9.30361	9.1348	9.16291	9.21422	9.01514	9.21331	9.47886	9.2004	9.0576	9.40993	9.15583
1	M1 UpD0 UpD6 Quiescence Vesicle SerumResponse	ZNF688	81.8182	9.28758	9.57825	9.20121	8.55053	8.59417	8.44557	9.50179	9.16424	8.63957	8.78698	8.98161	8.63172	8.66587	8.84637	8.81039	8.68576	8.82269	8.57505	8.60781	8.90873	8.66145	8.7912	8.99173	8.77098
1	M1 UpD0 UpD6 Quiescence Vesicle SerumResponse	EEF1A2	80.8081	9.15777	8.84544	8.27702	7.93423	7.96888	7.91526	7.9899	8.05178	7.90236	8.06878	7.96331	7.93361	7.99595	8.08031	7.99517	7.98587	8.05964	7.95346	7.98048	7.98969	7.84381	7.91988	8.08543	8.08111
1	M1 UpD0 UpD6 Quiescence Vesicle SerumResponse	IRF1	80.8081	11.8809	12.4358	12.3293	12.2342	11.443	12.0144	12.9873	10.8695	11.6728	12.271	11.3413	11.119	11.8276	11.5538	11.1583	11.7827	11.5635	11.443	11.8903	11.7973	11.5689	12.0957	12.0445	12.1335
1	M1 UpD0 UpD6 Quiescence Vesicle SerumResponse	HS.374257	79.798	9.44434	9.90972	9.42852	8.41314	8.67676	8.23598	8.47191	8.52917	8.34924	8.37567	9.02218	8.43489	8.42223	9.00554	8.55047	8.40231	8.94847	8.48153	8.38109	8.79894	8.52302	8.39194	8.68715	8.56183
1	M1 UpD0 UpD6 Quiescence Vesicle SerumResponse	TLE1	79.798	10.2632	10.5623	10.208	8.70018	8.89637	8.79912	8.96629	8.80531	8.70478	8.72231	8.79314	8.80761	8.75538	9.48253	9.04772	8.97482	9.5873	9.12707	9.13857	9.81071	9.38915	9.48577	9.70104	9.42406
1	M1 UpD0 UpD6 Quiescence Vesicle SerumResponse	ARHGAP30	78.7879	12.5946	12.2409	12.304	11.2001	11.416	11.2161	12.1051	11.9712	11.0749	11.5845	11.8583	11.5761	11.7249	12.159	11.7484	11.6519	12.1748	11.7656	11.595	12.1013	11.6705	11.6127	12.0317	11.6368
1	M1 UpD0 UpD6 Quiescence Vesicle SerumResponse	CELF6	78.7879	8.91482	8.63573	8.86336	8.13301	8.19151	8.14129	8.59355	8.21119	8.12991	8.25158	8.2272	8.06962	8.34739	8.31319	8.31738	8.19013	8.37	8.22774	8.25696	8.23133	8.16888	8.15005	8.26754	8.18319
1	M1 UpD0 UpD6 Quiescence Vesicle SerumResponse	HLA-DMA	78.7879	14.06	14.3752	14.252	13.2233	13.1731	12.8779	14.1615	13.2759	12.7585	13.219	13.4873	13.2833	13.6388	13.8635	13.5224	13.5695	13.8558	13.817	13.3594	13.7258	13.0727	13.3594	13.5958	12.9387
1	M1 UpD0 UpD6 Quiescence Vesicle SerumResponse	PLEK	78.7879	12.3342	11.6949	12.3533	11.4355	10.293	10.862	10.3812	9.53268	9.98975	10.3957	10.0631	9.89338	10.0567	10.2076	9.83978	10.1586	10.2839	10.2301	10.104	10.8039	10.4071	10.1418	10.8381	10.5662
1	M1 UpD0 UpD6 Quiescence Vesicle SerumResponse	RNF167	78.7879	11.2065	11.4977	11.046	10.764	10.7143	10.406	11.5689	10.7587	10.19	10.7871	10.9421	10.5723	11.08	11.1863	10.8257	11.0026	11.0772	10.9094	10.6959	10.9503	10.8343	10.7364	10.9831	10.7315
1	M1 UpD0 UpD6 Quiescence Vesicle SerumResponse	APBB1IP	77.7778	11.6113	11.0567	11.2763	10.4395	10.3982	10.1372	10.6359	10.1153	10.0906	10.2126	9.97207	10.4668	10.1332	10.4905	10.5695	9.87612	10.6595	10.6346	9.83963	10.4837	10.6595	10.1924	10.5205	10.4741
1	M1 UpD0 UpD6 Quiescence Vesicle SerumResponse	ANXA2R	75.7576	11.6866	12.0413	11.9813	9.17681	8.99142	9.11393	9.2965	8.65202	8.62736	8.59486	8.71853	8.55684	8.58593	8.75599	8.85325	8.43427	8.92303	8.77879	8.68477	9.13784	8.68597	8.70434	8.87421	8.46901
1	M1 UpD0 UpD6 Quiescence Vesicle SerumResponse	LOC151457	75.7576	8.77189	9.35711	8.80923	8.38464	8.5765	8.30142	8.59355	8.24754	8.43081	8.28057	8.27694	8.33808	8.17959	8.33735	8.3977	8.40863	8.36304	8.34152	8.24256	8.58869	8.3779	8.25626	8.48325	8.35915
1	M1 UpD0 UpD6 Quiescence Vesicle SerumResponse	ZFAND3	75.7576	9.13053	8.91113	8.83933	8.53018	8.69406	8.51643	9.13186	8.49795	8.49502	8.47866	8.51003	8.41494	8.44724	8.41508	8.48883	8.29496	8.64859	8.42631	8.35222	8.70341	8.41963	8.64723	8.74879	8.50742
1	M1 UpD0 UpD6 Quiescence Vesicle SerumResponse	C1orf162	74.7475	13.116	13.3183	13.1502	8.8931	9.57291	9.62895	9.36117	9.05105	9.30948	8.66322	8.91122	8.95898	8.33624	8.97968	8.96629	8.39316	9.36288	8.9437	8.45233	9.35145	8.72086	8.38936	9.24541	8.60953
1	M1 UpD0 UpD6 Quiescence Vesicle SerumResponse	FIG4	74.7475	10.8116	11.2821	10.7272	9.44838	9.987	9.67278	11.5863	9.52037	9.4939	9.31227	9.54047	9.29159	9.29946	9.62474	9.50125	9.07151	9.85064	9.45163	9.1663	9.69647	9.37013	9.2733	9.69179	9.37908
1	M1 UpD0 UpD6 Quiescence Vesicle SerumResponse	LTB	74.7475	13.8915	13.9433	13.7534	10.9924	10.9629	10.5623	10.8692	10.3441	10.324	10.4398	10.292	10.5353	9.65059	10.3342	10.8663	9.68115	11.1764	11.2679	9.58361	12.1859	11.2884	9.84384	11.5134	10.4942
1	M1 UpD0 UpD6 Quiescence Vesicle SerumResponse	PAF1	74.7475	11.7165	11.6461	11.5884	10.8055	10.9108	10.9488	12.0327	11.5186	11.0237	11.2381	11.5108	11.4444	11.0545	11.4638	11.2427	10.88	11.2743	11.0237	11.2361	11.4503	11.0932	10.962	11.5395	11.1516
1	M1 UpD0 UpD6 Quiescence Vesicle SerumResponse	RHBDD2	74.7475	10.5469	11.0214	10.4533	9.2694	9.37823	9.1866	10.5146	10.3348	9.7564	9.87274	10.4958	10.1421	9.44347	9.93253	9.81346	9.31418	9.84022	9.4221	9.47517	9.93369	9.60055	9.1841	9.806	9.59199
1	M1 UpD0 UpD6 Quiescence Vesicle SerumResponse	SUGP1	74.7475	10.852	10.7233	10.5359	10.1219	9.90893	9.8188	10.9549	10.7503	10.1748	10.313	10.6472	10.4501	10.2137	10.5518	10.1395	10.0611	10.4677	10.2542	10.1746	10.5031	10.4884	10.0659	10.406	10.3689
1	M1 UpD0 UpD6 Quiescence Vesicle SerumResponse	TMEM222	74.7475	9.51051	9.67265	9.38478	8.70764	8.93943	8.68887	11.7068	9.43118	8.94534	9.06287	9.52536	9.1945	8.99514	9.48875	9.01056	8.95381	9.18938	9.09915	8.97181	9.24519	8.96151	8.93576	9.19234	9.11111
1	M1 UpD0 UpD6 Quiescence Vesicle SerumResponse	ARFGAP1	73.7374	9.56808	9.27546	9.22704	8.74279	8.98428	8.67946	10.0643	9.71432	9.0459	8.95294	9.69407	9.18947	8.98017	9.54061	9.26477	9.03555	9.79014	9.17692	9.2922	10.003	9.45913	9.45116	10.2707	9.64783
1	M1 UpD0 UpD6 Quiescence Vesicle SerumResponse	LOC650029	73.7374	9.82708	10.1481	9.86591	9.53581	9.7196	9.77993	11.8202	10.2672	9.79014	10.0258	10.3119	10.0873	9.79901	9.97237	9.87361	9.758	9.94696	9.75033	9.88762	10.0289	9.80283	9.79985	10.0089	9.99036
1	M1 UpD0 UpD6 Quiescence Vesicle SerumResponse	TMEM57	73.7374	8.8316	8.76468	8.65543	8.69657	8.80356	8.60285	9.84817	9.02302	8.73307	8.57343	9.03449	8.67696	8.44792	8.81615	8.50033	8.43511	8.91758	8.42701	8.85142	9.19623	8.71709	8.93788	9.25246	8.91917
1	M1 UpD0 UpD6 Quiescence Vesicle SerumResponse	C7orf26	72.7273	10.9076	11.5492	11.1475	9.6244	10.1026	9.60656	10.4214	10.5818	10.4715	10.0639	10.5566	10.2443	9.80074	10.367	10.1655	9.8751	10.5196	10.2773	9.72704	10.459	10.2784	9.6397	10.4639	10.2809
1	M1 UpD0 UpD6 Quiescence Vesicle SerumResponse	ATXN2	71.7172	12.1889	11.9	11.7892	11.0894	11.5018	11.1888	11.3407	11.3152	11.0154	10.9512	11.2562	10.9979	11.1869	11.2478	11.054	11.1755	11.1432	10.9955	11.1519	11.2241	11.022	11.2666	11.4503	11.1614
1	M1 UpD0 UpD6 Quiescence Vesicle SerumResponse	ARHGEF19	69.697	9.19058	9.44524	9.35859	8.33287	8.9548	8.47391	9.44762	8.87197	8.34081	8.57023	8.89394	8.4605	8.59105	8.95623	8.44662	8.42003	8.89675	8.44083	8.54357	8.95428	8.28594	8.33646	8.98468	8.52101
1	M1 UpD0 UpD6 Quiescence Vesicle SerumResponse	LRRC14	69.697	10.5549	10.8257	10.6877	9.48909	9.69958	9.28832	10.4717	9.94044	9.22996	9.49602	9.94929	9.37655	9.5296	9.73619	9.56755	9.49726	9.79561	9.56337	9.32384	9.73744	9.19478	9.3787	10.1213	9.4193
1	M1 UpD0 UpD6 Quiescence Vesicle SerumResponse	CCDC24	67.6768	9.99601	9.29999	10.2103	9.10539	8.83557	8.83274	8.85289	8.66474	8.68283	8.72257	8.7776	8.60576	8.66168	8.7324	8.75926	8.50417	9.2783	9.07752	8.37201	9.47919	8.76909	8.33118	9.05614	8.3326
1	M1 UpD0 UpD6 Quiescence Vesicle SerumResponse	DYRK4	62.6263	10.535	10.5929	10.4685	10.4352	10.7874	10.4501	11.7492	10.4417	10.2546	10.1518	10.4214	10.1959	10.0144	10.2457	10.0938	10.1163	10.5864	10.1204	10.5252	10.8306	10.3597	10.8654	10.98	10.5892
1	M1 UpD0 UpD6 Quiescence Vesicle SerumResponse	GPM6A	61.6162	8.80829	8.60072	8.81721	8.07736	8.10726	8.01407	8.35264	8.05013	8.02649	8.09208	8.21947	8.048	8.03479	8.20764	8.13362	8.04008	8.11112	8.06072	8.02431	8.08113	8.05802	8.1205	8.11735	7.99513
1	M1 UpD0 UpD6 Quiescence Vesicle SerumResponse	TMEM134	61.6162	10.1554	10.2977	10.1285	9.66204	9.4305	9.38325	10.6447	9.4154	9.38926	9.58889	9.588	9.52287	9.45225	9.60324	9.5343	9.31184	9.50296	9.4413	9.26498	9.61555	9.29701	9.57097	9.75158	9.46831
1	M1 UpD0 UpD6 Quiescence Vesicle SerumResponse	DDR1	59.596	9.29502	9.05987	9.02981	8.57016	8.75934	8.55217	9.37828	8.61062	8.37965	8.59663	8.54727	8.3859	8.50673	8.52726	8.43633	8.39884	8.54278	8.50933	8.3029	8.66505	8.35485	8.60237	8.84116	8.32827
1	M1 UpD0 UpD6 Quiescence Vesicle SerumResponse	GCSAM	57.5758	8.53051	9.48515	8.93372	8.55349	8.76615	8.69138	9.34814	8.59536	8.33976	8.46096	8.6212	8.54614	8.36775	8.53508	8.48288	8.58562	8.7736	8.46038	8.74593	9.10099	8.71638	9.23343	9.7728	9.11228
1	M1 UpD0 UpD6 Quiescence Vesicle SerumResponse	TBC1D15	57.5758	10.2111	10.9869	10.7827	10.4608	10.9772	10.9605	10.7831	10.557	10.69	10.3126	10.5754	10.5234	10.3724	10.7257	10.4829	10.5329	10.7149	10.313	10.4702	10.6097	10.6914	11.0747	11.2575	10.8165
1	M1 UpD0 UpD6 Quiescence Vesicle SerumResponse	FBXL15	54.5455	9.38225	9.44048	9.53933	9.13511	9.32857	8.95763	9.9572	9.04212	8.68283	8.8548	9.08952	8.98007	8.72054	9.02871	8.86379	8.64405	8.99152	8.74685	8.78753	9.08718	8.92478	8.95215	9.38647	9.11142
1	M1 UpD0 UpD6 Quiescence Vesicle SerumResponse	AP1S2	53.5354	12.1368	12.0338	11.8211	11.4345	11.6163	11.068	10.8972	11.2329	10.9152	11.397	11.2136	10.8187	11.329	11.5537	10.8246	11.4788	11.4982	11.0637	11.3132	11.314	10.9014	11.4045	11.2673	10.9463
1	M1 UpD0 UpD6 Quiescence Vesicle SerumResponse	ARIH2	53.5354	11.4345	11.2691	11.292	10.3646	10.6225	10.4202	10.2005	10.2162	10.242	10.2281	10.5005	10.0235	10.4063	10.6823	10.2533	10.5737	10.4088	10.2157	10.5438	10.6369	10.0961	10.5375	10.6589	10.1275
1	M1 UpD0 UpD6 Quiescence Vesicle SerumResponse	CEP95	53.5354	11.1055	10.8218	11.0252	10.6187	10.6539	10.4647	8.40841	10.4486	10.1038	10.453	10.4989	10.2516	10.6959	10.4105	10.3638	10.7201	10.6815	10.4016	10.6327	10.4925	10.2312	10.7606	10.5769	10.42
1	M1 UpD0 UpD6 Quiescence Vesicle SerumResponse	SEC62	53.5354	10.5792	10.8563	10.1937	8.95354	9.22736	8.87859	8.0635	8.7758	8.42442	8.76864	8.86424	8.60012	9.30869	9.16705	8.91577	9.37655	9.04058	8.79984	9.34245	9.21458	8.87472	9.66669	9.50151	8.85735
1	M1 UpD0 UpD6 Quiescence Vesicle SerumResponse	ZNF22	53.5354	11.5952	11.7835	11.5301	11.2906	11.5935	11.3749	9.98436	11.2396	10.9978	11.1984	11.2432	11.1941	11.389	11.3979	11.1184	11.6401	11.4821	11.1415	11.4638	11.4495	11.1525	11.6333	11.5268	11.1339
1	M1 UpD0 UpD6 Quiescence Vesicle SerumResponse	CDK5RAP3	52.5253	12.0498	11.6997	11.7681	10.8984	11.5233	10.6745	11.6452	11.2685	10.5574	10.5385	11.2149	10.7584	10.7397	11.14	10.8563	10.5189	11.092	10.616	10.5739	11.2497	10.4673	11.0738	11.4891	10.7537
1	M1 UpD0 UpD6 Quiescence Vesicle SerumResponse	SIGIRR	52.5253	9.83713	9.72278	9.53156	8.67747	8.81918	8.51314	10.314	8.90138	8.6549	8.64569	8.84428	8.82557	8.70666	9.31277	8.7044	8.71156	9.17195	8.7121	8.64194	9.04735	8.57599	8.65263	9.00283	8.82112
1	M1 UpD0 UpD6 Quiescence Vesicle SerumResponse	XPC	52.5253	11.6003	10.9372	11.2777	10.3766	10.8755	10.478	10.5333	10.4564	10.1026	10.1727	10.2037	10.2143	10.1878	10.267	10.2516	10.1646	10.1553	10.0686	10.0631	10.3838	10.1229	10.3325	10.4861	10.0603
1	M1 UpD0 UpD6 Quiescence Vesicle SerumResponse	FAM160B2	49.4949	9.18709	9.05547	9.11814	8.48108	8.50875	8.41426	8.85288	8.51067	8.43099	8.32933	8.63952	8.50392	8.44503	8.51345	8.4894	8.36987	8.65064	8.44346	8.24665	8.54019	8.3758	8.46522	8.65884	8.42512
1	M1 UpD0 UpD6 Quiescence Vesicle SerumResponse	CD37	48.4848	12.8864	12.8459	12.6289	10.1984	10.171	9.98267	10.6705	10.195	9.96355	9.97251	10.0759	9.99761	9.80817	10.1854	9.99299	9.50349	10.5072	10.0895	9.42279	10.8214	10.0714	9.72208	10.4365	9.85096
1	M1 UpD0 UpD6 Quiescence Vesicle SerumResponse	ORAI1	48.4848	8.96824	9.94964	9.13396	8.55872	8.60978	8.31687	8.64751	8.75528	8.29671	8.39268	8.703	8.43957	8.36036	8.79456	8.42284	8.39604	8.9437	8.41171	8.23164	8.66505	8.62514	8.10138	8.80049	8.33451
1	M1 UpD0 UpD6 Quiescence Vesicle SerumResponse	PIK3C2B	48.4848	10.0567	9.82261	9.31774	9.52853	9.65058	9.49574	10.1521	9.41086	9.25679	9.13042	9.20804	9.12024	9.05073	9.48091	9.20083	8.91566	9.72415	9.38066	8.99606	9.74027	9.21804	8.87685	9.57557	9.16392
1	M1 UpD0 UpD6 Quiescence Vesicle SerumResponse	SH2D3C	46.4646	11.2893	11.1668	11.1432	9.60117	9.91427	9.65058	10.0245	10.0366	9.24599	8.82705	9.75659	9.68373	8.77887	9.95179	9.29628	8.70132	10.1184	9.62532	8.71959	10.0549	9.29874	9.11385	9.90693	9.31902
1	M1 UpD0 UpD6 Quiescence Vesicle SerumResponse	CPNE1	43.4343	10.4466	10.4562	10.2258	10.3385	10.1106	9.93175	11.0432	10.2554	9.98552	9.96715	10.1522	9.84023	9.68715	10.2882	9.84469	9.8047	10.2213	9.87689	9.88307	10.4504	9.91149	9.74135	10.4602	9.95466
1	M1 UpD0 UpD6 Quiescence Vesicle SerumResponse	DHPS	43.4343	10.4886	10.5909	10.329	10.2666	10.5866	10.4194	10.7784	10.4493	10.207	10.0336	10.3492	9.91717	9.90106	10.4857	9.92116	9.95642	10.557	9.9974	10.1057	10.4771	10.2037	10.118	10.582	10.2154
1	M1 UpD0 UpD6 Quiescence Vesicle SerumResponse	LOC285074	43.4343	10.8532	11.5545	11.2669	10.669	10.8735	10.8412	10.4608	10.4576	10.3074	10.3029	10.5964	9.9868	10.4991	10.653	10.2817	10.6398	10.8387	10.3873	10.9333	11.1045	10.5081	11.4343	11.4193	10.8548
1	M1 UpD0 UpD6 Quiescence Vesicle SerumResponse	PPM1F	41.4141	11.4077	11.3278	11.4307	9.17866	10.0908	9.61067	10.1879	9.94408	9.36543	9.39786	10.2926	9.34594	9.44114	9.96426	9.47528	9.33477	9.7753	9.07251	9.17729	9.67278	9.09117	9.49948	9.97844	9.1376
1	M1 UpD0 UpD6 Quiescence Vesicle SerumResponse	CAMK2G	39.3939	10.1996	10.5538	10.12	9.04671	9.06501	9.06568	9.45335	8.8316	8.73765	8.79658	9.09658	8.8563	8.71749	8.94823	8.62933	8.78899	8.69264	8.70284	8.87206	8.95344	8.67823	8.86226	9.01001	9.00221
1	M1 UpD0 UpD6 Quiescence Vesicle SerumResponse	ELP2	39.3939	10.431	10.1279	10.0077	10.1438	10.4723	10.121	10.302	9.91911	9.83781	9.92014	9.92216	9.80208	9.75033	9.54351	9.60303	9.73146	9.76015	9.72627	9.84799	9.80337	9.64154	9.63368	9.94166	9.95513
1	M1 UpD0 UpD6 Quiescence Vesicle SerumResponse	LOC399491	39.3939	8.65395	8.61396	8.79129	8.7912	8.67543	8.97042	9.5041	8.28653	8.55946	8.34396	8.56453	8.326	8.21107	8.33295	8.2062	8.31738	8.25755	8.30491	8.31386	8.39498	8.25949	8.3817	8.59091	8.59924
1	M1 UpD0 UpD6 Quiescence Vesicle SerumResponse	LOC643733	39.3939	8.65841	9.33043	8.96242	8.48758	8.74495	8.74092	8.98521	8.22009	8.51606	8.29884	8.38981	8.24052	8.28085	8.27485	8.26497	8.34769	8.38071	8.22597	8.47171	8.68315	8.16888	8.80373	8.63957	8.33512
1	M1 UpD0 UpD6 Quiescence Vesicle SerumResponse	LY9	39.3939	10.1217	10.3667	9.9964	8.86303	8.53409	8.90573	9.4551	8.29038	8.88057	8.37854	8.25805	8.27285	8.05223	8.0401	8.10461	8.03561	8.09955	8.09591	8.08451	8.66396	8.34005	8.61371	9.16714	8.94019
1	M1 UpD0 UpD6 Quiescence Vesicle SerumResponse	NPEPL1	39.3939	10.2697	9.77377	10.5412	9.45859	9.36582	9.40563	9.42645	8.9998	9.19809	8.99921	9.21726	8.99274	9.03441	8.74635	9.1524	8.74593	8.79904	9.04381	8.80049	9.06546	8.76817	9.26668	9.54864	9.24508
1	M1 UpD0 UpD6 Quiescence Vesicle SerumResponse	RBBP6	39.3939	10.2814	10.7114	10.3812	9.32077	9.32099	9.20257	9.48078	9.04637	9.26638	8.90232	8.98468	8.88487	8.95687	8.76554	8.81665	9.0633	8.95428	8.95709	9.01895	9.15801	9.14976	9.44885	9.30551	9.25112
1	M1 UpD0 UpD6 Quiescence Vesicle SerumResponse	RPL15P22	39.3939	9.34425	9.70745	9.49135	9.0487	9.03209	9.12504	9.16817	8.98056	9.05244	9.07508	9.07912	9.10231	8.90054	9.00972	8.88219	8.99645	8.9921	8.95909	9.03433	9.10728	8.97042	9.11609	9.10136	9.1458
1	M1 UpD0 UpD6 Quiescence Vesicle SerumResponse	SLC18B1	39.3939	10.8019	10.8348	10.7518	9.01112	9.29	9.12849	9.30538	8.48098	8.74393	8.55182	8.64709	8.60012	8.4106	8.37428	8.54614	8.44819	8.5816	8.44359	8.60299	8.75571	8.49884	9.06738	8.8406	8.70682
1	M1 UpD0 UpD6 Quiescence Vesicle SerumResponse	TESK2	39.3939	9.28224	9.13104	9.41436	8.60511	8.56774	8.53232	8.59623	8.20019	8.44528	8.36238	8.17702	8.33338	8.16039	8.24269	8.1131	8.16519	8.35461	8.23662	8.21253	8.5086	8.32834	8.3924	8.83791	8.5093
1	M1 UpD0 UpD6 Quiescence Vesicle SerumResponse	TTC32	39.3939	9.66845	9.76206	10.5298	10.0418	9.75887	10.1389	10.6518	9.42655	9.68501	9.64817	9.42786	9.74083	9.66929	9.10773	9.42576	9.55548	9.18362	9.29502	9.27408	9.94271	9.28877	9.89207	10.5371	9.70492
1	M1 UpD0 UpD6 Quiescence Vesicle SerumResponse	C15orf61	31.3131	9.03449	9.31872	8.89416	9.34733	9.32879	9.0708	9.57113	8.77768	8.68248	8.75054	8.87513	8.78381	8.72558	8.61296	8.62655	8.70788	9.10409	8.52515	8.95611	9.30067	8.76412	8.91845	9.34525	8.73835
1	M1 UpD0 UpD6 Quiescence Vesicle SerumResponse	GYPC	31.3131	10.4968	11.6218	10.6482	10.9342	11.1293	10.9857	11.6862	10.5523	10.8225	10.2698	10.5158	10.1325	9.97419	10.5679	9.89106	10.1913	10.7999	10.0235	10.7411	11.0885	10.3292	11.1187	11.274	10.5042
1	M1 UpD0 UpD6 Quiescence Vesicle SerumResponse	ADAM8	29.2929	9.81087	9.78296	9.90878	8.73335	8.83274	8.46531	11	8.9995	8.55804	8.79588	8.70755	8.73384	8.62349	8.76485	8.64816	8.55273	8.89195	8.731	8.28617	9.09224	8.73118	8.36101	8.92678	8.39487
1	M1 UpD0 UpD6 Quiescence Vesicle SerumResponse	BAG6	29.2929	10.406	10.5036	10.1308	9.53886	10.0967	9.65871	10.9111	10.3196	9.96426	9.46306	10.0695	9.85811	9.29923	10.1652	9.70686	9.18957	10.1502	9.74027	9.23851	10.2165	9.7196	9.3614	10.13	9.7098
1	M1 UpD0 UpD6 Quiescence Vesicle SerumResponse	CMTR1	29.2929	10.3138	10.4276	10.3001	9.65717	9.93925	9.55061	10.9304	9.84546	9.57461	9.75207	9.92267	9.72559	9.54864	9.83031	9.59335	9.46791	9.79328	9.6004	9.44298	9.88301	9.48956	9.50501	9.96201	9.76323
1	M1 UpD0 UpD6 Quiescence Vesicle SerumResponse	COQ10A	29.2929	10.0751	10.332	10.174	9.26392	9.24157	9.21872	9.94586	9.5421	9.19424	9.39956	9.64683	9.43356	9.04829	9.42084	9.21318	8.99239	9.33652	9.03905	8.96619	9.33704	9.07291	9.14372	9.73814	9.45622
1	M1 UpD0 UpD6 Quiescence Vesicle SerumResponse	DDX24	29.2929	11.8742	11.5823	11.4424	11.1542	11.4943	10.9784	13.3304	11.5884	11.4959	11.2587	11.2401	11.244	11.1143	11.3312	11.1888	11.0898	11.3786	11.1491	11.185	11.6043	11.2669	10.8532	11.6179	11.0786
1	M1 UpD0 UpD6 Quiescence Vesicle SerumResponse	FAM159A	29.2929	9.61579	9.5147	9.4256	8.69066	8.70739	8.73055	9.54111	8.98228	8.75608	8.68418	8.83028	8.88196	8.55865	8.8225	8.69097	8.54814	8.73286	8.66423	8.59772	8.87693	8.72831	8.71785	8.74153	8.70885
1	M1 UpD0 UpD6 Quiescence Vesicle SerumResponse	GGA3	29.2929	9.83297	9.78518	9.68581	9.07342	9.31547	9.08486	10.353	9.36018	9.0823	9.0266	9.28744	9.31774	8.93235	9.43498	9.24912	9.0685	9.29974	9.29845	8.89239	9.39239	9.2207	8.89351	9.52562	9.08402
1	M1 UpD0 UpD6 Quiescence Vesicle SerumResponse	GSTK1	29.2929	12.2904	12.2102	12.3553	11.8947	12.0593	11.8177	12.599	12.1687	11.8168	11.5574	12.0945	11.9243	11.5333	11.8441	11.6346	11.2893	12.0422	11.6625	11.2578	12.0857	11.5018	11.6685	12.1259	11.6592
1	M1 UpD0 UpD6 Quiescence Vesicle SerumResponse	LRRC8D	29.2929	9.44509	9.7221	9.21837	8.84621	9.0041	8.85691	9.49514	8.96694	8.67832	9.06166	8.83904	8.8763	8.82802	8.85715	8.68984	8.83808	8.83427	8.85683	8.93225	8.9957	8.88271	8.70549	8.99295	8.7718
1	M1 UpD0 UpD6 Quiescence Vesicle SerumResponse	LTBP4	29.2929	9.03594	8.98183	8.88022	8.83942	9.12493	8.63905	9.41367	9.1739	8.93072	8.60936	8.91777	8.70576	8.44924	8.93133	8.54174	8.49277	8.91497	8.60699	8.49706	8.93282	8.64732	8.51676	9.00692	8.70159
1	M1 UpD0 UpD6 Quiescence Vesicle SerumResponse	PLEKHB1	29.2929	9.07942	8.86257	8.65765	8.32652	8.40167	8.35679	9.2066	8.7476	8.33267	8.28456	8.6548	8.52326	8.28611	8.48434	8.2923	8.21901	8.56926	8.3326	8.18418	8.47272	8.29813	8.32556	8.36599	8.29918
1	M1 UpD0 UpD6 Quiescence Vesicle SerumResponse	POLM	29.2929	9.50379	9.64744	9.75192	8.67696	9.01832	8.88791	9.04705	8.9922	8.75757	8.63683	8.89571	8.9364	8.6181	8.91855	8.8363	8.64521	8.86541	8.8708	8.53309	8.92707	8.69613	8.81109	8.88011	8.70248
1	M1 UpD0 UpD6 Quiescence Vesicle SerumResponse	PUM1	29.2929	12.0921	12.1411	12.0873	11.376	11.5059	11.3121	11.553	11.5423	11.3971	11.2837	11.4574	11.3598	11.231	11.4093	11.2292	11.2867	11.4157	11.4024	11.0982	11.2467	11.384	11.387	11.4514	11.3835
1	M1 UpD0 UpD6 Quiescence Vesicle SerumResponse	RFNG	29.2929	10.2474	10.4615	10.5501	9.48409	9.57026	9.54005	10.2136	9.83636	9.45024	9.19301	9.83297	9.5685	9.21446	9.76172	9.46473	9.11877	9.51087	9.31983	9.11176	9.73357	9.30257	9.43485	10.0215	9.43187
1	M1 UpD0 UpD6 Quiescence Vesicle SerumResponse	UBR4	29.2929	10.5041	9.89473	10.3111	10.1127	10.4594	9.89352	10.5581	10.6225	10.0336	9.88269	10.3558	10.2454	9.66425	10.1559	10.0238	9.43799	10.3687	9.7514	9.42527	10.3666	9.89338	9.4394	10.4953	9.80724
1	M1 UpD0 UpD6 Quiescence Vesicle SerumResponse	CASC3	28.2828	10.1391	10.0648	9.58461	9.3263	9.78834	9.1425	10.5309	10.1978	9.38661	9.56035	10.0732	9.56265	9.62323	10.0591	9.56378	9.62775	10.1834	9.42151	9.58013	10.1291	9.55378	9.34633	10.2154	9.45756
1	M1 UpD0 UpD6 Quiescence Vesicle SerumResponse	HS.31532	28.2828	9.18607	9.4098	9.22126	8.91973	8.81342	8.68555	9.31675	8.94259	8.8351	8.44813	8.78249	8.58729	8.54168	8.60953	8.72639	8.50345	8.77835	8.71191	8.5506	8.85188	8.62369	8.56861	8.83081	8.65529
1	M1 UpD0 UpD6 Quiescence Vesicle SerumResponse	IDNK	28.2828	9.68731	9.86465	9.88612	9.08889	9.09892	9.21192	9.3813	9.05583	8.93164	9.03694	9.19037	9.05666	9.05514	9.05559	9.12458	8.83913	8.92372	9.09288	8.96102	9.00633	9.1094	9.6722	9.44034	9.30149
1	M1 UpD0 UpD6 Quiescence Vesicle SerumResponse	COG2	27.2727	10.6339	10.6722	10.4088	10.0998	10.4997	9.95687	10.5603	10.6672	10.1105	10.2775	10.3573	10.2989	10.2539	10.4382	9.92796	10.3115	10.3355	9.88145	10.267	10.3483	9.94166	10.1561	10.5983	10.1066
1	M1 UpD0 UpD6 Quiescence Vesicle SerumResponse	NME4	27.2727	10.9836	11.1845	10.822	9.89449	10.6699	10.1065	10.3788	10.8145	10.1195	9.57971	10.562	10.0314	9.56364	10.1399	9.8526	9.76234	10.125	9.71855	9.97329	10.2501	9.63655	9.85292	10.1725	9.41205
1	M1 UpD0 UpD6 Quiescence Vesicle SerumResponse	RPL15P17	27.2727	9.02062	9.44814	9.1425	8.61455	8.79784	8.69994	9.99775	8.77251	8.65822	8.62235	8.78397	8.63941	8.61365	8.73783	8.55533	8.67607	8.71112	8.52196	8.61749	8.73404	8.58612	8.64233	8.72416	8.49403
1	M1 UpD0 UpD6 Quiescence Vesicle SerumResponse	SDHAF1	27.2727	10.1655	10.8134	10.4476	9.93042	10.1733	9.8206	10.2829	9.97005	9.88775	9.76263	10.2297	9.82245	9.48743	9.80045	9.64843	9.78476	9.97631	9.75616	9.84175	10.0713	9.84974	9.87166	9.89418	9.78742
1	M1 UpD0 UpD6 Quiescence Vesicle SerumResponse	ZNF766	27.2727	9.69994	9.43041	9.51377	9.04705	9.07942	9.15358	9.58658	9.01448	9.04322	9.17402	8.97878	9.27432	8.9146	9.16041	9.05386	9.00294	8.94736	9.15789	8.97439	8.99076	9.19983	9.18426	9.34413	9.25112
1	M1 UpD0 UpD6 Quiescence Vesicle SerumResponse	LINS1	26.2626	9.6711	9.59515	9.68762	9.44871	9.40453	9.3325	9.47931	9.18692	9.41402	9.24279	9.00169	9.2767	9.0873	8.94508	9.13669	9.04284	9.11752	9.14164	9.0042	9.26452	9.22716	9.20814	9.15599	9.21872
1	M1 UpD0 UpD6 Quiescence Vesicle SerumResponse	SLU7	26.2626	9.91236	10.5099	10.2213	9.7997	9.72542	9.89917	9.71073	9.68453	9.93523	9.85292	9.55436	9.71187	9.52368	9.57189	9.6362	9.56235	9.61052	9.63241	9.43173	9.70421	9.89932	9.75736	9.84923	9.87922
1	M1 UpD0 UpD6 Quiescence Vesicle SerumResponse	ARAF	25.2525	11.1379	11.3921	11.2323	10.2839	10.2787	10.3367	10.8915	10.7759	10.4152	10.5739	10.8064	10.6749	10.4377	10.8563	10.7752	10.4287	10.8226	10.845	10.4782	10.8911	10.6491	10.551	10.8855	10.5485
1	M1 UpD0 UpD6 Quiescence Vesicle SerumResponse	AKAP13	24.2424	10.101	9.59023	9.82555	8.86216	9.12176	9.12094	10.5168	9.24541	9.16489	8.96301	9.07662	8.98064	8.80094	9.22414	9.07526	8.70657	9.16442	9.19572	8.62828	8.92433	8.96028	9.01799	9.15714	9.12687
1	M1 UpD0 UpD6 Quiescence Vesicle SerumResponse	STK10	24.2424	10.038	10.183	9.83978	9.23271	9.5421	9.20384	10.6681	9.97844	9.58321	9.33568	9.69559	9.56927	9.22414	9.77993	9.36073	9.10219	9.90001	9.49854	8.95527	9.61143	9.37035	9.06867	9.74872	9.52227
1	M1 UpD0 UpD6 Quiescence Vesicle SerumResponse	IL2RG	23.2323	8.69406	9.01388	8.51168	8.18344	8.23115	8.1749	11.0033	8.43151	8.32842	8.24425	8.31087	8.28277	8.15464	8.35088	8.28036	8.14313	8.33306	8.22013	8.07794	8.27431	8.25704	8.11268	8.39545	8.28321
1	M1 UpD0 UpD6 Quiescence Vesicle SerumResponse	MAPK7	23.2323	8.93008	8.96151	8.94518	8.2145	8.37619	8.3151	9.47679	8.85807	8.45233	8.43359	8.88368	8.51009	8.41567	8.77106	8.54257	8.39917	8.58926	8.53762	8.37085	8.41225	8.5953	8.2772	8.71575	8.52127
1	M1 UpD0 UpD6 Quiescence Vesicle SerumResponse	SERPINA10	23.2323	9.04245	8.92303	8.64225	8.25461	8.41641	8.2459	9.20212	8.53025	8.30951	8.46438	8.42366	8.61625	8.68949	8.63586	8.59835	8.51634	8.47919	8.43555	8.45098	8.46029	8.61474	8.49888	8.73884	8.59782
1	M1 UpD0 UpD6 Quiescence Vesicle SerumResponse	TMEM50A	23.2323	9.07786	9.19165	8.88263	8.33722	8.27011	8.41783	9.5889	8.84887	8.6278	8.57709	8.80968	8.65522	8.6708	8.86971	8.7564	8.56973	8.81457	8.81836	8.76257	8.72031	8.82048	8.48228	8.83619	8.84381
1	M1 UpD0 UpD6 Quiescence Vesicle SerumResponse	ZNF468	23.2323	9.04135	8.90703	8.72031	8.27849	8.46939	8.40409	8.83353	8.57752	8.56043	8.21761	8.49271	8.63639	8.39739	8.61783	8.57924	8.3401	8.60746	8.74168	8.25899	8.60174	8.59777	8.40711	8.59513	8.6355
1	M1 UpD0 UpD6 Quiescence Vesicle SerumResponse	AKNA	22.2222	12.2267	12.0144	11.8939	10.2868	10.8049	10.3977	12.296	11.721	11.0493	10.6726	11.4965	11.5167	10.7371	11.6866	11.8503	10.6299	11.7956	11.628	10.5862	11.6503	11.51	10.9008	11.6136	11.3426
1	M1 UpD0 UpD6 Quiescence Vesicle SerumResponse	ALPL	22.2222	9.71618	8.39793	9.13784	8.24748	8.08527	8.10386	8.13303	8.16246	8.07055	8.32968	7.98631	8.14409	8.00128	8.03904	8.07974	8.03326	7.99164	8.13683	8.01256	8.20312	8.45191	8.22814	8.05993	8.40242
1	M1 UpD0 UpD6 Quiescence Vesicle SerumResponse	ANKRD13D	22.2222	8.98709	8.72632	8.97948	8.33946	8.52127	8.23248	9.03634	8.66022	8.63125	8.50215	8.93041	8.58663	8.72535	8.82186	8.82196	8.68263	8.77237	9.05062	8.71917	8.73997	8.56828	8.67355	8.72454	8.48064
1	M1 UpD0 UpD6 Quiescence Vesicle SerumResponse	AP1G2	22.2222	10.7043	10.3729	10.5383	9.46148	9.4996	9.2827	10.2756	9.83781	9.55294	9.21269	9.90373	9.69255	9.45756	10.1241	10.227	9.38251	10.2095	10.2603	9.07517	10.0782	9.78705	9.16463	9.94615	9.68908
1	M1 UpD0 UpD6 Quiescence Vesicle SerumResponse	GDI1	22.2222	9.93042	10.0256	9.87648	9.36246	9.22107	9.28326	11.3565	9.8467	9.50033	9.31788	9.58389	9.6111	9.46473	9.71584	9.90726	9.39968	9.61565	9.62242	9.26327	9.48113	9.55254	9.08451	9.38418	9.38349
1	M1 UpD0 UpD6 Quiescence Vesicle SerumResponse	GMIP	22.2222	10.8509	11.0388	10.874	8.86896	9.42786	9.10782	10.9789	10.1116	9.41875	9.12239	10.2896	10.0896	9.16565	10.0792	10.2294	9.15877	10.1383	9.79084	9.12625	9.9911	9.44181	8.90175	9.6754	8.98391
1	M1 UpD0 UpD6 Quiescence Vesicle SerumResponse	LHFPL2	22.2222	9.81758	9.12569	9.41578	8.4365	8.311	8.38064	8.83418	8.62828	8.40658	8.38238	8.62758	8.65388	8.43857	8.87234	8.7419	8.54752	8.69791	8.71838	8.46627	8.5018	8.45916	8.57332	8.51383	8.49049
1	M1 UpD0 UpD6 Quiescence Vesicle SerumResponse	LOC100133129	22.2222	9.50326	8.98552	9.21318	8.36842	8.48362	8.50629	9.74282	8.94508	8.72987	8.39939	8.65574	8.68385	8.46698	8.84389	8.87452	8.37254	8.86764	8.71305	8.55872	8.79535	8.56167	8.36664	8.85451	8.48379
1	M1 UpD0 UpD6 Quiescence Vesicle SerumResponse	MBD6	22.2222	10.5481	10.3541	10.5279	9.33591	9.6512	9.30297	10.4576	10.2306	9.89164	9.37963	10.1777	9.9974	9.49804	9.98281	9.77881	9.49726	9.89255	10.1418	9.70874	9.94464	9.76172	9.66546	10.058	9.67446
1	M1 UpD0 UpD6 Quiescence Vesicle SerumResponse	MOB3A	22.2222	11.2267	10.9766	10.7465	9.8558	9.61143	9.90483	13.0727	11.0968	10.6543	10.5333	10.8891	10.6926	10.5758	10.8996	10.9099	10.5553	10.9436	10.852	10.571	10.9278	10.6059	10.8049	10.6703	10.5003
1	M1 UpD0 UpD6 Quiescence Vesicle SerumResponse	MYO9B	22.2222	11.0579	10.8509	10.6205	9.19234	9.41705	9.3083	10.6628	10.3409	9.83397	9.46965	10.1568	9.98281	9.32343	10.3708	10.1671	9.39553	10.2291	10.0162	9.46117	10.2205	9.70104	9.22926	9.96699	9.53652
1	M1 UpD0 UpD6 Quiescence Vesicle SerumResponse	NFATC3	22.2222	9.36706	9.31104	9.17754	8.44217	8.64423	8.63886	9.2707	8.99714	8.86433	8.67493	8.69798	8.92161	8.78302	8.96379	8.9247	8.68576	9.03917	8.70657	8.7044	9.094	8.7346	8.67086	9.07016	8.69834
1	M1 UpD0 UpD6 Quiescence Vesicle SerumResponse	NLRC3	22.2222	9.49432	9.12903	9.26789	8.30238	8.52435	8.57877	9.43158	8.92433	8.62286	8.49519	9.13701	8.87822	8.60093	9.17023	8.90855	8.63211	9.18879	8.93398	8.67348	8.83531	8.93372	8.79068	8.89476	8.79044
1	M1 UpD0 UpD6 Quiescence Vesicle SerumResponse	ORAI2	22.2222	8.89746	8.855	8.70939	8.11327	8.33735	8.21147	9.79363	8.91901	8.51841	8.42956	8.69613	8.73667	8.39394	8.80779	8.95623	8.59383	8.87278	8.61404	8.17611	8.73212	8.62662	8.44774	8.7308	8.39974
1	M1 UpD0 UpD6 Quiescence Vesicle SerumResponse	RANBP3	22.2222	9.23177	9.44718	9.19672	8.47993	8.8548	8.58789	10.8632	9.1149	8.87206	8.76632	9.23874	9.09206	8.79594	9.10506	9.03209	8.82539	8.99958	9.05795	8.77026	8.87651	8.86736	8.52684	8.96464	8.71443
1	M1 UpD0 UpD6 Quiescence Vesicle SerumResponse	RASSF1	22.2222	10.7523	10.6017	10.8439	9.47298	9.80707	9.53166	10.6247	10.0124	9.88454	9.59824	10.1391	9.87263	9.84643	10.4136	10.0696	9.82863	10.1504	10.069	9.75281	9.86858	9.743	9.78349	9.75454	9.72705
1	M1 UpD0 UpD6 Quiescence Vesicle SerumResponse	RIPK3	22.2222	9.74533	9.65326	9.72015	8.55423	8.59388	8.5753	9.758	9.13141	8.79068	8.65678	9.23743	9.12914	8.91084	9.33411	9.25981	8.83783	9.27095	9.19348	8.73358	9.21192	9.09248	8.72373	9.06267	8.90026
1	M1 UpD0 UpD6 Quiescence Vesicle SerumResponse	RNF24	22.2222	9.00453	9.60182	8.97262	8.37004	8.35817	8.29574	8.79325	8.62728	8.68521	8.34816	8.78079	8.42031	8.44414	8.6683	8.69372	8.34719	8.52012	8.43388	8.31716	8.42223	8.48705	8.39744	8.42044	8.2611
1	M1 UpD0 UpD6 Quiescence Vesicle SerumResponse	RPL32P3	22.2222	10.657	9.97173	10.3085	9.26918	9.84738	9.56235	9.97136	9.95826	9.70674	9.61288	10.1268	9.77348	9.65283	9.91197	9.76969	9.66456	10.0172	10.0634	9.55335	9.89164	9.79725	9.81945	9.73488	9.63593
1	M1 UpD0 UpD6 Quiescence Vesicle SerumResponse	SPI1	22.2222	10.5972	11.0253	10.5758	9.43714	9.3438	9.41847	10.3154	10.0787	9.71893	9.63975	9.97308	9.89273	9.30935	10.0504	9.94032	9.48522	10.1713	10.0576	9.30192	10.098	9.76616	9.56653	9.79596	9.79253
1	M1 UpD0 UpD6 Quiescence Vesicle SerumResponse	TLN1	22.2222	11.4091	11.7583	11.4294	10.5385	10.7005	10.7138	12.7648	11.0671	11.1445	10.5852	10.7749	11.0324	10.7888	11.3704	11.3743	10.789	11.3635	11.3444	10.6229	11.3709	11.0906	10.6398	11.2278	10.9691
1	M1 UpD0 UpD6 Quiescence Vesicle SerumResponse	TNK2	22.2222	11.9287	11.8798	12.0186	10.1187	10.0954	10.1565	12.4544	11.5416	10.8972	9.78208	11.2543	11.1657	10.1406	11.3348	11.2913	10.3024	11.1133	11.4105	10.502	10.9974	11.1022	10.8805	11.2743	11.2388
1	M1 UpD0 UpD6 Quiescence Vesicle SerumResponse	BLCAP	21.2121	11.3501	11.8034	11.0738	9.02382	9.31701	8.96476	10.1838	10.0393	9.1088	9.4565	9.99276	9.6159	9.25467	9.53392	9.50161	9.28595	9.63255	9.35197	9.08021	10.0059	9.49327	9.19202	9.6353	9.34976
1	M1 UpD0 UpD6 Quiescence Vesicle SerumResponse	IKBKE	21.2121	9.84897	9.93158	9.20431	8.71529	8.84417	8.49289	9.0591	9.08568	8.34296	8.5634	9.16424	8.94917	8.60813	9.08171	8.90855	8.63472	9.30723	8.76351	8.54794	9.25062	8.81164	8.66652	8.95235	8.58903
1	M1 UpD0 UpD6 Quiescence Vesicle SerumResponse	WDR6	21.2121	12.6186	12.6879	12.4832	11.189	11.5738	11.0609	11.8798	12.1376	11.3852	11.6664	12.1437	11.972	11.1637	11.9287	11.6821	11.0949	11.8316	11.4126	11.2472	11.8441	11.527	11.3298	12.1707	11.6828
1	M1 UpD0 UpD6 Quiescence Vesicle SerumResponse	CCDC97	20.202	10.9753	11.8658	11.1097	9.43078	9.67152	9.71696	10.749	10.8165	10.3803	10.0344	10.6102	10.5562	9.91489	10.471	10.5417	9.71997	10.3967	10.4131	9.7327	10.4852	10.444	9.51513	10.3752	10.3153
1	M1 UpD0 UpD6 Quiescence Vesicle SerumResponse	CRY2	20.202	10.6355	10.6472	10.471	8.81164	8.97948	8.9696	9.59319	9.59972	9.19854	9.09177	9.39212	9.33822	9.01399	9.24899	9.23678	9.01937	9.15486	9.19885	8.97909	9.06258	9.09146	9.19424	9.2975	9.33945
1	M1 UpD0 UpD6 Quiescence Vesicle SerumResponse	DEDD	20.202	10.4	10.9826	10.4138	9.85884	10.1202	9.95305	10.5862	10.2835	10.1202	9.95599	10.4879	10.1929	9.69928	10.255	10.2603	9.77778	10.2165	9.84782	9.75217	10.1808	10.0172	9.97154	10.3526	9.98741
1	M1 UpD0 UpD6 Quiescence Vesicle SerumResponse	INTS4	20.202	10.7928	10.7993	10.7628	10.183	10.5775	10.2769	11.9485	10.5639	10.5221	10.1767	10.6589	10.616	10.325	10.5857	10.5077	10.1904	10.5527	10.4956	10.2803	10.6011	10.551	10.3643	10.7099	10.478
1	M1 UpD0 UpD6 Quiescence Vesicle SerumResponse	MAP3K11	20.202	10.0129	10.2407	9.92758	9.24269	9.33745	9.25112	10.0391	9.98384	9.5901	9.43382	9.90373	9.76827	9.18718	9.614	9.45215	9.10001	9.63368	9.5901	9.01684	9.78145	9.30297	8.91518	9.59909	9.37121
1	M1 UpD0 UpD6 Quiescence Vesicle SerumResponse	MIB2	20.202	9.20293	9.60998	9.34697	8.72979	9.00505	8.7069	9.92893	9.33304	8.87491	8.6018	9.39999	9.07271	8.4312	9.23076	8.97934	8.39555	8.87216	8.82486	8.39644	8.9845	8.83129	8.67707	9.27253	8.74936
1	M1 UpD0 UpD6 Quiescence Vesicle SerumResponse	PRRC2B	20.202	9.33534	9.09031	9.12482	8.22361	8.52223	8.127	9.59431	8.5561	8.40818	8.40572	8.59376	8.46274	8.44924	8.61121	8.43744	8.34455	8.59976	8.51852	8.38008	8.40597	8.40428	8.19822	8.42162	8.40602
1	M1 UpD0 UpD6 Quiescence Vesicle SerumResponse	RAPGEF1	20.202	13.0949	12.8509	12.7745	11.9769	12.182	11.9917	13.6568	12.2938	12.1457	12.0509	12.1707	12.2133	11.8424	12.0986	12.1447	11.5808	12.0845	12.0533	11.6116	12.2536	12.0422	11.876	12.3693	12.0712
1	M1 UpD0 UpD6 Quiescence Vesicle SerumResponse	RBM5	20.202	12.6216	12.1603	12.4908	11.1488	11.4936	11.1525	11.6816	12.1969	11.6533	11.6913	11.9778	11.8306	11.3798	11.7798	11.5988	11.399	11.6413	11.8292	11.3908	11.7712	11.553	11.5225	12.0259	11.7649
1	M1 UpD0 UpD6 Quiescence Vesicle SerumResponse	STK11IP	20.202	9.44673	10.0164	9.47667	8.62758	8.98913	8.63304	10.0047	9.43709	8.91389	8.89932	9.44021	9.20431	8.7093	9.19809	8.92943	8.66093	9.26416	8.73976	8.83619	9.22438	8.8599	8.62349	9.29063	8.87197
1	M1 UpD0 UpD6 Quiescence Vesicle SerumResponse	ZCCHC3	20.202	9.33534	9.24611	9.15066	8.62172	8.77689	8.76864	9.64307	9.23595	8.92393	8.81082	9.12903	9.00272	8.64413	8.91787	8.80841	8.75878	9.01789	8.76988	8.59233	8.99734	8.78494	8.82012	8.93758	8.67724
1	M1 UpD0 UpD6 Quiescence Vesicle SerumResponse	ZFPM1	20.202	9.75017	9.89125	9.78438	8.63818	8.78318	8.63304	9.98775	9.55351	9.01863	8.71702	9.32832	8.94044	8.52528	9.21738	8.83999	8.46073	9.06568	8.82285	8.37659	9.25234	8.72435	8.6258	9.32818	8.70919
1	M1 UpD0 UpD6 Quiescence Vesicle SerumResponse	ZNF384	20.202	9.46655	9.76553	9.65444	8.96379	9.13537	8.96004	10.5572	9.51006	9.34039	8.91953	9.28466	9.2439	8.76909	9.32994	9.27188	8.86896	9.34222	9.21171	8.92091	9.28367	9.15395	8.97739	9.38202	8.88416
1	M1 UpD0 UpD6 Quiescence Vesicle SerumResponse	ZNF446	20.202	9.2079	9.41692	9.08213	8.61912	8.35702	8.43231	9.60182	8.81927	8.53344	8.81055	8.88255	8.57257	8.42558	8.59628	8.63067	8.43739	8.60699	8.49003	8.40382	8.60408	8.51294	8.29219	8.74546	8.5093
1	M1 UpD0 UpD6 Quiescence Vesicle SerumResponse	F8A1	19.1919	9.72855	10.232	9.49432	8.99039	9.46345	9.00819	10.6071	9.98975	9.02795	9.47057	9.92758	9.52645	9.12831	9.59715	9.31942	9.06111	9.54468	8.86424	9.02267	9.65886	9.03782	8.93878	9.70636	9.06546
1	M1 UpD0 UpD6 Quiescence Vesicle SerumResponse	NPLOC4	19.1919	9.75381	9.60056	9.49498	8.9218	9.19746	8.86206	11.3629	9.7717	9.18498	9.28393	9.90625	9.41782	9.07942	9.45805	9.23705	8.99818	9.57684	8.95369	9.06783	9.51146	8.9947	8.77751	9.56632	9.09766
1	M1 UpD0 UpD6 Quiescence Vesicle SerumResponse	NUDCD3	19.1919	10.1682	10.0088	9.55254	9.2192	9.631	9.17023	9.77547	9.9415	9.22758	9.53977	9.7514	9.52063	9.11111	9.5863	9.24941	9.22768	9.56364	8.95303	9.10303	9.5	9.24814	8.9696	9.47747	9.3009
1	M1 UpD0 UpD6 Quiescence Vesicle SerumResponse	PPP2R5A	19.1919	10.7631	10.7759	10.5036	9.67597	10.0171	9.69728	10.5379	10.3982	9.83241	9.84107	10.3613	10.104	9.72478	10.1859	9.81359	9.39363	10.2037	9.70257	9.46514	10.101	9.7221	9.61246	10.0505	9.67687
1	M1 UpD0 UpD6 Quiescence Vesicle SerumResponse	TMEM101	19.1919	10.4934	10.5662	10.2481	10.1212	10.3887	10.146	10.4297	10.6487	9.88896	10.1159	10.3733	10.3376	9.8813	10.2689	10.1449	9.92116	10.2871	10.0023	9.89608	10.2954	10.2607	10.1686	10.162	10.2237
1	M1 UpD0 UpD6 Quiescence Vesicle SerumResponse	MFN2	18.1818	9.83177	9.90373	9.64292	9.21115	9.71295	9.26289	9.72956	9.865	9.515	9.56603	9.79247	9.64926	9.57752	9.76751	9.47906	9.46196	9.65027	9.55491	9.33773	9.67485	9.41367	8.96158	9.67093	9.33605
1	M1 UpD0 UpD6 Quiescence Vesicle SerumResponse	RPP25L	18.1818	10.1598	10.5313	10.0399	10.3232	10.4917	10.1135	10.2463	10.4218	9.77961	9.83263	10.3943	10.1297	9.7781	9.90923	9.88071	9.88402	10.1012	9.79247	9.83881	10.368	9.97941	10.004	10.2958	9.91506
1	M1 UpD0 UpD6 Quiescence Vesicle SerumResponse	SIPA1	18.1818	11.1902	11.4884	11.2407	9.87751	10.1196	10.0039	10.7337	9.99323	9.94516	9.51068	9.97582	9.93698	9.73049	10.5688	10.1803	9.84586	10.5808	10.192	9.88089	10.5171	9.99917	9.80849	10.2667	9.73736
1	M1 UpD0 UpD6 Quiescence Vesicle SerumResponse	ZNF362	18.1818	9.93973	9.68926	9.89191	8.69462	8.66437	8.69671	9.77499	9.13017	8.85082	8.81918	9.28525	9.23088	8.77851	8.95091	9.09892	8.62676	8.9364	9.04027	8.5987	9.08451	8.92811	8.69105	8.9478	8.94639
1	M1 UpD0 UpD6 Quiescence Vesicle SerumResponse	ALOX5	17.1717	13.8805	13.574	13.7374	12.2865	12.9595	12.5722	13.5716	12.8555	12.1769	12.1613	12.8762	12.5585	12.5618	12.9124	12.6879	11.8512	13.2132	12.7797	11.7005	13.1772	11.9955	12.6317	12.4914	11.9695
1	M1 UpD0 UpD6 Quiescence Vesicle SerumResponse	BTBD2	17.1717	12.8189	12.9817	12.7797	11.0376	11.4652	11.6068	11.8867	11.7604	11.4998	11.0376	11.7263	11.4754	11.1321	11.7263	11.5909	10.8367	11.6156	11.4839	10.8272	11.6728	11.1573	11.5036	11.4839	11.022
1	M1 UpD0 UpD6 Quiescence Vesicle SerumResponse	CARMIL2	17.1717	9.15591	9.25001	9.08421	8.38862	8.76249	8.61843	11.0393	8.86167	8.48367	8.41188	8.89762	8.79303	8.41195	8.9721	8.57811	8.29012	8.81032	8.52641	8.26459	8.79678	8.37286	8.18157	8.75484	8.3013
1	M1 UpD0 UpD6 Quiescence Vesicle SerumResponse	CYB561A3	17.1717	12.9705	13.5911	13.211	10.5637	10.9534	10.2875	11.2642	11.0868	10.6609	10.5252	11.1417	10.9564	10.2527	11.0192	10.9831	10.086	11.1525	10.7983	10.0782	11.4201	10.657	9.63368	10.9173	10.2249
1	M1 UpD0 UpD6 Quiescence Vesicle SerumResponse	KIAA1683	17.1717	11.2453	10.2395	10.4861	8.15513	8.25707	8.19064	8.45756	8.40545	8.27302	8.23475	8.28252	8.19577	8.33455	8.50918	8.28907	8.27099	8.46566	8.27822	8.12276	8.424	8.10126	8.33001	8.03259	8.08111
1	M1 UpD0 UpD6 Quiescence Vesicle SerumResponse	NELFA	17.1717	9.10983	9.0999	8.76358	8.50994	8.91768	8.66548	9.58025	8.91229	8.61041	8.5407	8.87353	8.72346	8.75229	8.69215	8.64331	8.5176	8.87115	8.43834	8.47408	8.91719	8.6212	8.49325	8.93063	8.62985
1	M1 UpD0 UpD6 Quiescence Vesicle SerumResponse	NISCH	17.1717	11.5395	11.6844	11.5318	9.62712	10.0498	9.83463	10.2636	10.4526	9.94696	9.50604	10.2795	10.0393	9.5566	10.2403	10.1236	9.59823	10.2974	10.1718	9.57269	10.3585	9.65427	9.51915	10.0513	9.58673
1	M1 UpD0 UpD6 Quiescence Vesicle SerumResponse	PARP16	17.1717	9.01727	9.32057	9.17092	8.32137	8.82414	8.51897	9.74665	8.98056	8.49044	8.39335	8.78723	8.67208	8.4106	8.77435	8.57403	8.29057	8.51568	8.301	8.4355	8.6657	8.48199	8.45432	8.73722	8.4919
1	M1 UpD0 UpD6 Quiescence Vesicle SerumResponse	PILRB	17.1717	11.6689	11.4126	11.772	9.62546	9.84958	9.56291	10.2949	10.052	9.53095	9.10453	9.87042	9.32923	9.15172	9.98832	9.67252	9.1839	9.92663	9.74665	9.20722	9.77678	9.30935	9.07353	9.70377	8.98826
1	M1 UpD0 UpD6 Quiescence Vesicle SerumResponse	PIP4P1	17.1717	10.1161	10.1501	10.3451	9.64424	10.033	9.67847	10.466	10.1311	9.88929	9.52227	10.0077	9.73814	9.64546	10.1375	9.86375	9.40324	10.0631	9.6216	9.24104	9.95095	9.60656	9.38586	9.8501	9.53977
1	M1 UpD0 UpD6 Quiescence Vesicle SerumResponse	POLD4	17.1717	10.6262	11.2669	10.7058	9.72879	9.83241	9.73585	11.8716	9.86225	9.49694	9.41578	9.91459	9.73076	9.41123	10.0215	9.84991	9.22196	10.1489	9.83121	8.99773	9.84107	9.12054	9.40014	9.73993	9.22981
1	M1 UpD0 UpD6 Quiescence Vesicle SerumResponse	THADA	17.1717	9.75616	9.53594	9.61603	9.34959	9.9253	9.42798	9.65662	9.51062	9.06783	8.87701	9.55648	9.32879	9.07121	9.34491	9.18647	8.8895	9.43844	9.12	8.91303	9.29397	9.00043	8.73143	9.39849	8.89891
1	M1 UpD0 UpD6 Quiescence Vesicle SerumResponse	WASH2P	17.1717	11.0109	11.2504	11.168	9.46791	10.038	9.59838	11.4585	10.1535	9.44554	9.44421	10.2931	9.80677	9.44231	9.98911	9.88101	9.34479	9.97723	9.69337	9.53131	9.98557	9.5701	9.36959	9.87886	9.51851
1	M1 UpD0 UpD6 Quiescence Vesicle SerumResponse	WASH3P	17.1717	11.3447	11.2867	11.3337	9.51758	9.80432	9.47827	10.9415	10.4177	9.69596	9.39956	10.2974	9.75441	9.42666	9.99183	10.0693	9.45486	10.1698	9.82636	9.3837	9.90344	9.55955	9.38533	9.88762	9.3583
1	M1 UpD0 UpD6 Quiescence Vesicle SerumResponse	XRCC1	17.1717	9.90661	10.4717	9.63114	9.51644	9.60368	9.49312	10.6604	9.82832	9.27732	9.47906	9.95886	9.53095	9.3837	9.79863	9.55913	9.33259	9.57882	9.38609	9.36728	9.61651	9.40079	9.31651	9.73076	9.44421
1	M1 UpD0 UpD6 Quiescence Vesicle SerumResponse	CRK	15.1515	9.67262	9.41115	9.2471	8.79969	8.93765	8.73239	10.4475	9.31377	9.63656	9.15118	9.35691	9.34533	9.2659	9.39899	9.29529	9.20744	9.38155	9.36722	9.09101	9.3095	9.3743	9.19969	9.21955	9.46226
1	M1 UpD0 UpD6 Quiescence Vesicle SerumResponse	KLHL21	15.1515	8.8281	8.95294	8.61772	8.20243	8.37299	8.28247	10.5196	8.74005	8.90397	8.52641	8.87756	8.62104	8.44487	8.88462	8.59264	8.56421	8.82467	8.68035	8.6355	8.59189	8.54984	8.42862	8.6018	8.57949
1	M1 UpD0 UpD6 Quiescence Vesicle SerumResponse	ORAI3	14.1414	8.91982	9.03594	8.96735	8.18635	8.19696	8.25455	9.64666	8.34655	8.28896	8.186	8.44158	8.48342	8.07715	8.27447	8.4322	8.01468	8.31703	8.20787	7.99259	8.22703	8.19374	8.22297	8.31317	8.2078
1	M1 UpD0 UpD6 Quiescence Vesicle SerumResponse	FAM153B	13.1313	9.08977	8.94192	9.36237	8.42057	8.62709	8.75545	8.7956	8.69198	8.76832	8.42096	8.54805	8.63695	8.43165	8.57463	8.77963	8.48377	8.65238	8.55715	8.39033	8.63313	8.52772	8.66903	8.63005	8.58343
1	M1 UpD0 UpD6 Quiescence Vesicle SerumResponse	SLC6A16	13.1313	10.5811	10.6453	10.3464	8.23594	8.28288	8.39463	8.48686	8.31322	8.31265	8.07691	8.34832	8.36101	8.20728	8.21801	8.28069	8.17137	8.39753	8.29162	8.24843	8.21255	8.13418	8.60746	8.24322	8.2532
1	M1 UpD0 UpD6 Quiescence Vesicle SerumResponse	FBXO7	12.1212	10.9546	11.054	10.5562	10.3607	10.5407	10.4239	11.4069	10.8074	10.6051	10.4649	10.7546	10.7685	10.3376	10.829	10.6013	10.0805	10.5884	10.4867	10.086	10.6854	10.4903	10.0103	10.7584	10.3248
1	M1 UpD0 UpD6 Quiescence Vesicle SerumResponse	LOC648176	12.1212	9.14683	9.09304	8.97042	8.4675	8.55161	8.49371	9.01312	8.48903	8.54608	8.52585	8.54363	8.56015	8.39649	8.67969	8.78087	8.50486	8.52985	8.51233	8.47016	8.61891	8.61014	8.38936	8.58005	8.52253
1	M1 UpD0 UpD6 Quiescence Vesicle SerumResponse	OTUD5	12.1212	9.16172	9.02441	8.96207	8.49361	8.5499	8.48158	8.92678	8.79713	8.80003	8.67373	8.72826	8.84838	8.63854	8.75971	8.80502	8.47363	8.6497	8.46789	8.44866	8.70233	8.7199	8.51996	8.69026	8.74289
1	M1 UpD0 UpD6 Quiescence Vesicle SerumResponse	TESK1	12.1212	9.91981	10.2849	10.0183	9.07508	9.0533	9.07329	10.4133	9.79084	9.66057	9.13772	9.56206	9.44341	8.76731	9.2912	9.12806	8.6657	9.06568	8.9233	8.66637	9.38381	9.13042	8.7718	9.36827	9.25921
1	M1 UpD0 UpD6 Quiescence Vesicle SerumResponse	FAM234A	11.1111	9.28455	9.60341	9.2724	8.69097	8.79972	8.61594	9.19798	9.20909	8.93108	8.75249	8.90655	9.03363	8.52528	8.68738	8.84291	8.27621	8.54328	8.48239	8.15428	8.83353	8.62011	8.39	8.83728	8.66072
1	M1 UpD0 UpD6 Quiescence Vesicle SerumResponse	HS.576106	11.1111	11.9401	12.0489	11.8222	9.18437	9.33372	9.40408	10.3029	10.0754	9.99307	9.9188	9.55913	9.78421	9.03219	9.38729	9.51019	8.85861	9.473	9.49212	8.81379	9.59244	9.36235	9.31325	9.4738	9.37704
1	M1 UpD0 UpD6 Quiescence Vesicle SerumResponse	IL17RA	11.1111	9.09389	8.80488	8.79111	8.10161	8.44092	8.31955	9.31477	8.98122	8.78151	8.56446	8.67499	8.81242	8.18594	8.81998	8.62879	8.21985	8.97242	8.59685	8.23321	8.93144	8.80408	8.35447	8.56243	8.62391
1	M1 UpD0 UpD6 Quiescence Vesicle SerumResponse	NCF1C	11.1111	10.9701	11.3794	11.4193	10.6123	10.1513	10.3471	10.589	10.6453	10.7844	10.854	10.5359	10.7523	10.4382	10.2992	10.4223	10.0088	10.33	10.4113	10.1774	10.592	10.6283	10.5518	10.5719	10.7561
1	M1 UpD0 UpD6 Quiescence Vesicle SerumResponse	NUMA1	11.1111	10.6798	11.064	10.8489	9.27095	9.66146	9.55319	10.9126	10.313	10.0988	9.54835	10.1063	10.2137	9.39321	10.1449	10.0179	9.25562	10.0267	9.79657	9.23894	10.1163	9.83448	9.19291	9.8196	9.57766
1	M1 UpD0 UpD6 Quiescence Vesicle SerumResponse	SAMD4B	11.1111	8.84332	8.90063	9.0116	8.42573	8.61108	8.46666	11.162	8.94164	8.79972	8.59756	8.68707	8.79026	8.44097	8.67578	8.74775	8.35545	8.7818	8.50486	8.37029	8.75392	8.68746	8.3723	8.67793	8.58005
1	M1 UpD0 UpD6 Quiescence Vesicle SerumResponse	WASF2	11.1111	10.7104	10.5901	10.5662	9.30538	9.68847	9.53239	11.0476	10.1488	9.86562	9.57446	9.71416	9.73556	9.32832	9.941	9.90224	9.25994	10.0981	9.69222	9.08202	9.84974	9.81897	9.14725	9.64138	9.66425
1	M1 UpD0 UpD6 Quiescence Vesicle SerumResponse	WDR13	11.1111	10.3005	10.667	10.5739	9.97787	9.87648	10.0498	10.5013	10.1453	10.1033	9.89591	10.3115	10.121	9.67834	9.96778	10.0836	9.49188	9.8089	9.61603	9.41164	10.0709	9.65027	9.95021	10.2557	9.89902
1	M1 UpD0 UpD6 Quiescence Vesicle SerumResponse	LRRC47	10.101	10.7366	10.9193	10.9847	10.3338	10.5191	10.4333	10.933	10.8392	10.8064	10.6994	10.8088	10.9261	10.5487	10.4842	10.7291	10.4905	10.3733	10.5403	10.3309	10.4944	10.4971	10.3243	10.731	10.6155
1	M1 UpD0 UpD6 Quiescence Vesicle SerumResponse	RNF114	10.101	11.8237	11.8039	11.5801	10.7334	10.6626	10.6026	11.0412	10.8425	10.803	10.8403	10.7472	10.7934	10.6575	10.6176	10.6634	10.6439	10.5425	10.5907	10.6116	10.6634	10.6323	10.5222	10.7248	10.7298
1	M1 UpD0 UpD6 Quiescence Vesicle SerumResponse	NADSYN1	9.09091	10.6123	10.502	10.4911	9.7948	9.92014	9.84075	10.9888	10.0407	10.0797	9.68811	10.0162	9.96426	9.68926	10.0431	10.1086	9.4886	9.97485	9.7997	9.69396	10.107	9.90359	9.40156	9.81813	9.67526
1	M1 UpD0 UpD6 Quiescence Vesicle SerumResponse	ZNF276	9.09091	8.66852	8.67869	8.63925	8.28456	8.30393	8.24995	8.50998	8.36406	8.29489	8.16384	8.34489	8.2227	8.19445	8.18428	8.38532	8.13021	8.34018	8.12374	8.26334	8.37164	8.45824	8.2001	8.33675	8.13255
1	M1 UpD0 UpD6 Quiescence Vesicle SerumResponse	FCHO1	7.07071	9.54773	9.37738	9.76485	8.16761	8.18147	8.35478	8.5442	8.31811	8.33386	8.16563	8.22218	8.40368	8.08423	8.48595	8.35813	8.13641	8.47919	8.32437	8.07057	8.41041	8.35036	8.09641	8.31792	8.33673
1	M1 UpD0 UpD6 Quiescence Vesicle SerumResponse	FCMR	7.07071	14.0741	14.3267	14.4426	11.069	11.8751	11.497	11.9613	11.4754	11.6503	10.5412	11.4272	11.808	10.5735	12.069	11.9985	10.7793	12.1568	12.0732	10.7114	12.0975	11.5135	11.022	11.8903	11.2349
1	M1 UpD0 UpD6 Quiescence Vesicle SerumResponse	SPPL2B	3.0303	8.74537	8.90873	8.72791	8.0937	8.20908	8.17035	8.30902	8.53025	8.24154	8.26459	8.59023	8.35269	8.20448	8.56178	8.64017	8.29057	8.65038	8.43712	8.27129	8.66113	8.24669	8.38392	8.6258	8.48379
1	M1 UpD0 UpD6 Quiescence Vesicle SerumResponse	ABHD17AP1	2.0202	9.66531	9.84782	9.61472	9.2349	9.2913	9.39564	9.62073	9.46393	9.32644	9.04221	9.48756	9.35994	9.02371	9.71943	9.46319	9.10146	9.74835	9.88448	9.0495	9.70829	9.51353	9.02567	9.60886	9.35487
1	M1 UpD0 UpD6 Quiescence Vesicle SerumResponse	ABHD17AP4	2.0202	10.2962	10.2017	10.1229	9.49297	9.63938	9.7316	9.78168	9.85357	9.58517	9.33714	9.71685	9.61228	9.23766	10.0094	9.80739	9.4624	10.3032	10.1353	9.49432	10.1232	10.0037	9.60944	10.1676	9.97349
1	M1 UpD0 UpD6 Quiescence Vesicle SerumResponse	ABHD17AP6	2.0202	9.74753	9.40939	9.71722	9.20431	9.14313	9.18596	9.26033	9.25981	9.51851	9.05724	9.35197	9.26843	9.00972	9.59956	9.38544	9.01133	9.58491	9.63016	8.97273	9.43629	9.50046	8.9986	9.61246	9.3949
1	M1 UpD0 UpD6 Quiescence Vesicle SerumResponse	ACAP1	2.0202	11.5241	11.5174	11.3049	10.6343	10.7595	10.6189	10.5882	11.0482	10.6745	10.0932	11.059	10.7599	10.2141	11.4718	11.1513	10.3846	11.4233	11.0192	10.3752	11.3544	10.9579	10.6355	11.1731	10.8116
1	M1 UpD0 UpD6 Quiescence Vesicle SerumResponse	DENND4B	2.0202	11.4497	11.308	11.5347	9.91413	10.3912	9.78296	10.3045	10.588	10.1393	9.90907	10.4276	10.4088	9.86153	10.7744	10.5974	9.83382	10.9918	10.4518	9.6963	10.9924	10.3198	9.91115	10.7334	10.1442
1	M1 UpD0 UpD6 Quiescence Vesicle SerumResponse	GPSM3	2.0202	12.3997	12.768	12.4213	10.557	10.6033	10.6604	10.7387	10.743	10.8211	10.3316	11.0393	10.9138	10.5029	11.5801	11.318	10.5132	11.6712	11.5808	10.1191	11.2434	11.0604	10.4194	11.1921	10.8745
1	M1 UpD0 UpD6 Quiescence Vesicle SerumResponse	LOC644590	2.0202	9.41692	9.12441	9.40553	8.73367	8.73109	8.77669	8.88435	8.89882	8.81046	8.72068	8.78365	8.87143	8.52923	8.87397	8.92245	8.40823	8.99991	8.83746	8.48469	9.13093	8.93547	8.62272	9.05016	8.77217
1	M1 UpD0 UpD6 Quiescence Vesicle SerumResponse	LOC728014	2.0202	12.1357	12.3088	11.876	9.58776	9.77602	9.51521	9.89554	10.1838	9.80129	9.70197	10.0439	10.0729	9.46595	10.6724	10.5623	9.71783	10.9614	10.598	9.77873	11.045	10.2528	9.85759	10.7961	10.1
1	M1 UpD0 UpD6 Quiescence Vesicle SerumResponse	MMP11	2.0202	8.68385	9.01146	8.676	7.9842	7.94911	8.00378	8.04079	8.07485	8.01653	7.99418	8.028	7.97158	7.97603	8.18525	8.04879	7.97531	8.17324	8.03137	7.97125	8.24807	8.09679	7.94973	8.00895	7.99782
1	M1 UpD0 UpD6 Quiescence Vesicle SerumResponse	PI4KAP2	2.0202	10.2666	10.3597	10.6974	9.16102	9.492	9.34135	9.38507	9.71073	9.49351	9.12151	9.51019	9.63285	9.07652	9.87284	9.68777	9.0873	9.77313	9.72956	9.25909	9.9056	9.57781	9.32159	9.95458	9.53113
1	M1 UpD0 UpD6 Quiescence Vesicle SerumResponse	R3HDM4	2.0202	12.4111	12.4555	12.2031	10.8822	11.3896	11.3194	11.3364	11.5845	11.4077	10.8779	11.5425	11.5787	10.8042	11.9704	11.6205	10.6561	12.0204	11.699	10.7034	11.778	11.5754	10.9247	11.7622	11.5333
1	M1 UpD0 UpD6 Quiescence Vesicle SerumResponse	ST3GAL1	2.0202	10.9205	11.4314	10.9558	9.16659	9.52227	8.93869	9.44509	9.47204	9.27253	9.01863	9.70538	9.10337	8.99911	9.96664	9.56673	8.95996	9.93925	9.5889	9.01324	9.74376	9.65251	9.02257	9.75705	9.316
1	M1 UpD0 UpD6 Quiescence Vesicle SerumResponse	TPP1	2.0202	11.9685	12.1386	11.8398	10.1655	10.5138	10.5954	10.8785	10.7878	11.05	9.86182	10.5763	10.8134	10.2989	11.3454	11.2019	10.4356	11.2674	11.4797	10.1674	11.1506	11.0423	10.7754	11.1743	11.0635
2	M2 UpD0-D3.6h IRF4_Induced NFkB_Signalling	IL27RA	96.9697	10.1513	10.1795	10.0162	9.69492	9.53624	9.18449	9.62775	9.45293	9.13654	9.44634	9.09463	9.00101	8.99676	9.3409	8.82339	8.98064	9.4527	9.00243	8.7441	9.20247	9.07912	8.63579	9.28989	9.09315
2	M2 UpD0-D3.6h IRF4_Induced NFkB_Signalling	LOC646044	95.9596	9.67905	9.99444	9.83675	9.11393	9.08158	8.97081	10.1202	9.15316	8.99829	9.15789	8.94056	8.90607	8.76126	9.12441	8.88173	8.8936	8.99377	8.84448	8.8705	8.98789	9.05888	8.61028	8.88368	8.6544
2	M2 UpD0-D3.6h IRF4_Induced NFkB_Signalling	LOC650739	95.9596	8.54705	9.18257	9.06751	8.39995	8.43017	8.40582	9.39321	8.68583	8.42181	8.3161	8.46194	8.33999	8.17353	8.43541	8.37119	8.20267	8.38378	8.29901	8.29239	8.34543	8.38907	8.28366	8.10997	8.19438
2	M2 UpD0-D3.6h IRF4_Induced NFkB_Signalling	LOC650832	95.9596	10.7855	11.2161	10.9682	10.6959	10.8574	10.8074	12.9469	11.0649	10.7228	11.1221	10.7186	10.6717	10.2111	11.0829	10.5629	10.5217	10.85	10.4021	10.397	10.874	10.4513	10.6954	10.6873	10.2795
2	M2 UpD0-D3.6h IRF4_Induced NFkB_Signalling	MAP2K3	95.9596	11.3684	11.387	11.481	11.1357	11.3348	11.23	12.9538	11.3811	11.1362	11.5315	11.2529	11.0778	10.5723	11.3811	10.6526	10.6512	11.2718	10.5974	10.8064	11.426	10.6994	11.0169	11.1719	10.6201
2	M2 UpD0-D3.6h IRF4_Induced NFkB_Signalling	CNTRL	94.9495	10.5974	10.2769	10.5686	9.70407	10.2615	9.67952	9.87457	9.76309	9.43295	9.72909	9.80724	9.53309	9.7658	10.0873	9.75441	9.73034	10.0653	9.75207	9.30698	9.5472	9.72429	9.40315	9.68542	9.6024
2	M2 UpD0-D3.6h IRF4_Induced NFkB_Signalling	D2HGDH	94.9495	10.6254	10.1763	10.1853	9.67847	10.1019	9.55985	9.40895	9.44718	9.34697	9.43343	9.33452	8.78619	9.14349	9.4658	8.89925	9.16907	9.47231	9.08593	8.93769	9.55091	8.57326	8.89925	9.24259	8.61169
2	M2 UpD0-D3.6h IRF4_Induced NFkB_Signalling	DHX58	94.9495	9.62341	9.72559	9.58148	9.01976	9.11111	8.85852	9.6696	8.82548	8.6612	8.61983	8.97227	8.60174	8.49497	8.64924	8.6532	8.53654	8.80895	8.62003	8.42672	8.65552	8.35953	8.4402	8.59815	8.30511
2	M2 UpD0-D3.6h IRF4_Induced NFkB_Signalling	H3F3B	94.9495	12.9032	13.2851	13.2617	11.3236	11.5545	11.5086	10.5348	10.8098	10.8814	10.7222	10.8236	10.1834	10.2029	10.6914	10.4472	10.2632	10.6131	10.1804	9.86895	10.7572	9.81758	9.78404	10.5749	10.0608
2	M2 UpD0-D3.6h IRF4_Induced NFkB_Signalling	LAMTOR4	94.9495	11.5917	11.4891	11.5395	11.4624	11.4645	11.3298	12.7084	11.1475	11.0383	10.9205	11.3786	10.9159	10.9128	11.4066	11.0624	11.0464	11.4825	10.9412	11.2306	11.2743	10.7954	10.7445	10.9656	10.3511
2	M2 UpD0-D3.6h IRF4_Induced NFkB_Signalling	SH2D3A	94.9495	8.593	9.13433	8.82827	8.43505	8.444	8.30497	10.2432	8.44432	8.27013	8.19999	8.26428	8.18657	8.18379	8.34976	8.18946	8.0957	8.35495	8.13662	8.22395	8.24095	8.17373	8.13003	8.22109	8.11842
2	M2 UpD0-D3.6h IRF4_Induced NFkB_Signalling	SLC25A37	94.9495	9.26891	8.86143	9.08961	8.73272	9.26553	8.81423	9.0576	8.28848	8.58357	8.2429	8.37138	8.20835	8.31278	8.54549	8.33592	8.2495	8.52565	8.2275	8.17482	8.3557	8.30003	8.27082	8.23299	8.20272
2	M2 UpD0-D3.6h IRF4_Induced NFkB_Signalling	SNHG7	94.9495	9.84529	10.2799	9.65934	8.95803	8.91739	8.48744	10.2143	9.08952	8.85335	9.07229	9.17428	8.6708	9.05176	8.91528	8.82835	9.20431	8.99336	8.87028	9.13313	8.79535	8.75528	8.70061	8.54844	8.45871
2	M2 UpD0-D3.6h IRF4_Induced NFkB_Signalling	TCEA2	94.9495	9.7044	9.78817	9.73062	9.11609	9.54571	9.46655	9.18619	9.42655	9.25679	8.94771	9.17142	9.00904	8.6906	9.15316	8.78173	8.72392	9.05666	8.85933	8.71686	9.09432	8.72845	8.66437	8.77529	8.54505
2	M2 UpD0-D3.6h IRF4_Induced NFkB_Signalling	ZSCAN18	94.9495	11.6566	11.7417	11.5212	10.4231	10.701	10.174	10.314	10.4909	10.1911	10.0576	10.3087	9.90224	9.56364	10.1711	9.85443	9.51225	10.0903	9.70062	9.10481	10.0751	9.33397	9.38263	9.67597	8.80824
2	M2 UpD0-D3.6h IRF4_Induced NFkB_Signalling	ARV1	93.9394	10.281	10.468	10.207	10.2723	10.2605	10.0971	10.6131	10.1344	9.8193	10.1914	10.2099	10.1116	10.1229	9.99522	9.93326	10.2332	10.1057	10.068	10.2822	10.1549	10.2748	10.0823	10.1878	10.1708
2	M2 UpD0-D3.6h IRF4_Induced NFkB_Signalling	CCDC12	93.9394	11.6152	11.7096	11.6487	11.0271	11.147	10.8716	11.2472	11.0339	10.7495	11.1407	11.1145	10.8039	10.9995	11.0529	10.739	10.9614	11.1748	10.6198	10.8745	11.1022	10.5313	10.6969	10.9444	10.5132
2	M2 UpD0-D3.6h IRF4_Induced NFkB_Signalling	CDK10	93.9394	11.4907	10.183	10.7167	10.4921	10.6472	9.84515	10.784	10.4645	9.76294	10.6271	10.5321	9.81571	10.4917	10.4813	10.0782	10.5109	10.554	9.98557	10.5321	10.4673	9.55306	10.4016	10.0785	9.59515
2	M2 UpD0-D3.6h IRF4_Induced NFkB_Signalling	CHCHD10	93.9394	11.9459	11.7249	11.6656	11.986	11.9333	11.352	12.3948	11.6068	11.2427	11.6331	11.3068	11.0715	11.2769	11.2656	10.9946	11.424	11.5878	11.303	11.6858	11.8126	11.6346	11.2943	11.4772	11.4665
2	M2 UpD0-D3.6h IRF4_Induced NFkB_Signalling	CXorf65	93.9394	8.65536	8.82232	8.76442	8.36442	8.23424	8.10163	8.19665	7.97395	7.98559	8.18473	8.08528	8.02881	8.07175	8.05772	8.06072	8.13418	8.07473	8.0342	8.05637	8.09834	8.02552	8.05999	8.07128	7.98692
2	M2 UpD0-D3.6h IRF4_Induced NFkB_Signalling	DNAAF5	93.9394	10.5438	10.7096	10.3479	10.4541	10.8478	9.85443	10.4097	10.3043	9.9788	10.3001	10.2879	9.86359	10.1116	10.1422	9.9866	10.2309	10.3024	9.9705	10.1171	10.293	9.82801	9.53392	9.9188	9.6722
2	M2 UpD0-D3.6h IRF4_Induced NFkB_Signalling	ERMARD	93.9394	9.82345	9.44469	9.5438	9.23123	9.39588	8.93406	9.19698	9.49561	8.74835	9.12818	9.39031	9.15416	9.29111	9.21945	9.13928	9.09784	9.31687	9.13609	9.09505	9.2222	9.033	9.19424	9.03078	8.89405
2	M2 UpD0-D3.6h IRF4_Induced NFkB_Signalling	ESAM	93.9394	8.71408	9.94316	8.83118	8.68325	8.97868	8.50706	9.67045	8.6309	8.5238	8.40044	8.61427	8.25541	8.33854	8.42754	8.30029	8.40278	8.58412	8.34927	8.38928	8.69489	8.15677	8.28311	8.71485	8.23403
2	M2 UpD0-D3.6h IRF4_Induced NFkB_Signalling	EYA3	93.9394	8.69138	9.42243	9.06248	9.05855	9.23149	8.90185	9.19013	8.96366	8.64202	8.65369	9.00625	8.37555	8.2664	8.83913	8.40597	8.47979	9.00554	8.47811	8.59612	9.10812	8.57409	8.50742	9.19843	8.35542
2	M2 UpD0-D3.6h IRF4_Induced NFkB_Signalling	FAM192A	93.9394	9.56504	9.58376	9.41456	8.82573	9.1458	8.70256	8.95303	9.04114	8.6965	8.7652	9.29514	8.85255	8.94835	9.14295	9.13032	8.99274	8.95819	8.94003	8.66637	8.80076	8.58138	8.69074	8.6015	8.49332
2	M2 UpD0-D3.6h IRF4_Induced NFkB_Signalling	LOC402677	93.9394	9.1609	9.98312	9.61893	9.0487	8.99941	8.86669	9.22244	8.80339	8.76667	8.78434	9.08912	8.82322	8.73449	8.89148	8.74146	8.83557	8.81063	8.66262	8.7847	8.81039	8.67334	8.76856	8.76018	8.66015
2	M2 UpD0-D3.6h IRF4_Induced NFkB_Signalling	NRIP1	93.9394	10.0205	10.6373	10.551	9.36973	9.55985	9.57988	9.72819	9.4394	9.48018	9.57766	9.49694	9.3237	9.43282	9.4621	9.30711	9.56944	9.70257	9.3949	9.34943	9.52227	9.24225	9.50059	9.47853	9.09698
2	M2 UpD0-D3.6h IRF4_Induced NFkB_Signalling	NSUN5P1	93.9394	9.04581	9.20647	9.17164	8.97019	8.87651	8.68077	9.29514	8.91103	8.71619	8.88498	8.94835	8.66637	8.7093	8.76589	8.63683	8.83336	8.91936	8.71128	8.76988	8.83239	8.73643	8.63393	8.93187	8.76554
2	M2 UpD0-D3.6h IRF4_Induced NFkB_Signalling	PAXX	93.9394	10.4993	10.5603	10.6632	10.1986	10.1964	9.72974	10.2381	10.3634	9.83963	10.0418	10.4066	9.9396	9.98415	10.338	9.95435	9.92862	10.3149	9.90907	9.57903	9.94392	9.71158	8.9257	9.64138	9.18169
2	M2 UpD0-D3.6h IRF4_Induced NFkB_Signalling	PRKX	93.9394	10.219	9.62191	9.4352	9.54482	9.62321	9.20843	10.7773	9.28539	9.09881	9.38341	9.17496	8.8021	9.16109	9.41737	8.8579	9.25967	9.37538	8.99905	9.16096	9.44365	8.94	9.14583	9.23262	8.86673
2	M2 UpD0-D3.6h IRF4_Induced NFkB_Signalling	PRR7	93.9394	8.71583	9.08755	8.75144	8.67571	8.75484	8.40834	9.66204	8.40446	8.4122	8.36822	8.34137	8.1027	8.09724	8.33295	8.18763	8.10768	8.45607	8.19293	8.30625	8.48817	8.34811	8.30133	8.456	8.28973
2	M2 UpD0-D3.6h IRF4_Induced NFkB_Signalling	RNF126	93.9394	10.8069	10.5477	10.7377	10.2864	10.4157	10.0672	10.4445	9.89871	10.0469	10.3081	10.2546	9.67919	10.3081	10.1493	9.78686	10.3224	10.1284	9.78884	10.2285	10.1166	9.68039	9.77662	9.96297	9.63194
2	M2 UpD0-D3.6h IRF4_Induced NFkB_Signalling	RPS10P14	93.9394	13.9091	14.3824	14	13.8228	13.9753	13.5984	14.3356	13.8705	13.2679	13.6316	13.8779	13.4544	13.2872	13.6712	13.4849	13.5245	13.7764	13.1998	13.4919	13.6568	13.3427	13.3037	13.5048	13.2019
2	M2 UpD0-D3.6h IRF4_Induced NFkB_Signalling	RPS9	93.9394	14.0126	14.3238	14.3138	13.9618	14.0167	13.9427	14.398	13.9863	13.5321	13.8042	14.1763	13.7081	13.662	14.0092	13.5392	13.5539	14.0093	13.633	13.6518	13.8394	13.5382	13.5401	13.6565	13.1797
2	M2 UpD0-D3.6h IRF4_Induced NFkB_Signalling	SIN3A	93.9394	10.8709	10.7038	10.7397	10.4749	10.7599	10.3338	10.5646	10.7595	10.4585	10.4501	10.7201	10.3009	10.5379	10.7667	10.3617	10.4244	10.6205	10.3824	10.1184	10.4008	10.0767	10.2638	10.2163	10.0457
2	M2 UpD0-D3.6h IRF4_Induced NFkB_Signalling	SPG7	93.9394	11.9769	11.1384	11.4166	10.4103	10.9605	10.3674	10.5686	10.822	10.2729	10.5826	10.9859	10.5659	10.7775	10.8491	10.6059	10.5105	10.6482	10.5587	10.4297	10.5737	9.90041	10.0783	10.3947	9.95627
2	M2 UpD0-D3.6h IRF4_Induced NFkB_Signalling	SRSF5	93.9394	13.6061	13.5774	13.6232	12.796	12.9923	12.7505	13.0526	12.3943	12.5611	12.5543	13.0289	12.123	12.5575	12.3079	12.3309	12.508	12.5762	12.2406	12.5358	12.5156	11.9752	12.328	12.5096	11.9417
2	M2 UpD0-D3.6h IRF4_Induced NFkB_Signalling	TRABD2A	93.9394	8.67506	9.14592	8.78628	8.90891	8.66809	8.53039	9.5041	8.42433	8.30437	8.71667	8.45102	8.39525	8.65333	8.48278	8.39244	8.57483	8.58737	8.32299	8.47639	8.66474	8.47064	8.19865	8.45532	8.4144
2	M2 UpD0-D3.6h IRF4_Induced NFkB_Signalling	TRMT1	93.9394	11.0868	11.2037	11.1536	10.5101	10.5196	10.1711	11.527	10.4253	10.1777	10.3803	10.4884	10.2219	10.3951	10.2966	10.2206	10.2041	10.2643	9.96394	9.91427	10.2892	9.71101	9.20673	9.83031	9.316
2	M2 UpD0-D3.6h IRF4_Induced NFkB_Signalling	UNC119	93.9394	10.1416	10.4408	10.5077	10.0684	9.68373	9.57053	9.40357	9.36683	9.27082	9.67278	9.2448	9.34768	9.52391	9.51225	9.39786	9.62532	9.56994	9.28346	9.51102	9.53033	9.29479	9.35145	9.37206	9.27376
2	M2 UpD0-D3.6h IRF4_Induced NFkB_Signalling	UQCR10	93.9394	9.88269	10.1967	9.93462	9.91813	9.77136	9.55225	9.99326	9.51885	9.32226	9.95752	9.74423	9.26316	9.91523	9.82571	9.43709	9.96974	9.82129	9.6004	9.99431	9.70721	9.34594	9.47945	9.69477	9.30648
2	M2 UpD0-D3.6h IRF4_Induced NFkB_Signalling	USP36	93.9394	9.99946	10.0349	9.45705	9.52598	9.7376	9.28234	9.56324	9.21749	9.228	9.1245	9.40553	8.455	8.98256	9.14857	8.61849	9.10889	9.17012	8.71401	9.10728	9.3614	8.56197	8.95898	9.22944	8.60897
2	M2 UpD0-D3.6h IRF4_Induced NFkB_Signalling	WDFY2	93.9394	10.1488	9.90827	9.74969	9.14425	9.22107	9.09279	9.8653	9.17692	8.78105	8.92874	9.09592	8.85611	9.03983	9.29024	8.98183	8.942	9.22389	8.97081	8.80244	9.12261	8.83274	8.82166	8.93849	8.84448
2	M2 UpD0-D3.6h IRF4_Induced NFkB_Signalling	ZNF26	93.9394	9.28758	9.49837	9.3219	8.93081	9.03385	8.84917	9.37134	8.77173	8.75917	8.94094	9.08558	8.73835	8.674	8.83704	8.76385	8.92091	8.83894	8.75599	8.69955	8.89099	8.77308	8.88704	8.79447	8.72061
2	M2 UpD0-D3.6h IRF4_Induced NFkB_Signalling	LOC727820	92.9293	10.1922	11.2674	10.9118	8.75979	8.67273	8.60455	8.72031	8.65992	8.61648	8.51815	8.54521	8.61332	8.34739	8.44115	8.56172	8.19775	8.40079	8.35257	8.11395	8.37046	8.11946	8.25469	8.23911	8.19007
2	M2 UpD0-D3.6h IRF4_Induced NFkB_Signalling	RIPOR1	92.9293	12.2631	11.4922	11.9087	10.73	10.8286	10.629	11.0604	10.1686	9.87548	10.2539	10.4694	10.0252	10.3124	10.6373	10.1808	10.1324	10.2745	10.1432	10.0238	10.2622	9.39888	10.1698	9.85916	9.29063
2	M2 UpD0-D3.6h IRF4_Induced NFkB_Signalling	ATXN7L3B	91.9192	11.336	11.3593	10.9594	9.92501	10.372	9.9026	10.7285	10.5302	9.65964	10.1111	10.5531	9.99541	9.87954	10.1576	9.80923	9.80951	10.3335	9.80178	9.67446	10.1759	9.79833	9.81285	9.95117	9.76485
2	M2 UpD0-D3.6h IRF4_Induced NFkB_Signalling	CCDC92	91.9192	11.308	10.8452	10.9853	9.65829	9.38717	9.52867	10.7473	10.2454	9.80923	10.4147	10.3439	10.0303	10.3355	10.2497	9.76418	10.215	9.85175	9.74376	9.92319	9.69092	9.36018	10.0445	9.57241	9.23547
2	M2 UpD0-D3.6h IRF4_Induced NFkB_Signalling	CHST10	91.9192	8.54483	8.70517	8.41608	8.32075	8.59642	8.30142	9.16617	8.59888	8.39327	8.40313	8.45077	8.4275	8.34331	8.45367	8.41688	8.19579	8.2738	8.23019	8.18169	8.18345	8.18188	7.94889	8.12263	8.15874
2	M2 UpD0-D3.6h IRF4_Induced NFkB_Signalling	CTSZ	91.9192	11.806	11.3902	11.6973	11.4178	11.3845	11.0695	13.129	11.9823	11.7279	12.4649	11.5816	12.0047	11.9358	11.2267	11.7991	11.1626	10.7954	11.416	10.4877	10.6136	11.1151	10.4698	10.4105	10.7325
2	M2 UpD0-D3.6h IRF4_Induced NFkB_Signalling	CXCR5	91.9192	10.0505	10.4291	10.0171	9.23223	9.84657	9.67208	12.1149	10.2111	10.4008	9.941	9.92469	9.87886	9.29599	9.5612	9.50341	8.8763	9.3101	8.92754	8.68207	8.94623	8.5767	8.53882	8.683	8.24243
2	M2 UpD0-D3.6h IRF4_Induced NFkB_Signalling	DNAL4	91.9192	9.85327	10.425	9.92319	9.42308	9.73681	9.46965	10.0287	10.0546	9.53169	9.58935	9.72689	9.64058	9.14186	9.53795	9.42617	8.99295	9.34468	9.25534	8.86651	9.26403	8.89088	8.99104	9.28845	8.75579
2	M2 UpD0-D3.6h IRF4_Induced NFkB_Signalling	DYRK1B	91.9192	8.66046	8.53476	8.4132	8.07293	8.082	8.11553	8.33786	8.17336	8.19376	8.08138	8.2188	8.21878	8.01286	7.98326	8.08807	8.08733	8.08749	8.02411	8.00335	8.05849	8.05272	8.15209	7.97394	7.98053
2	M2 UpD0-D3.6h IRF4_Induced NFkB_Signalling	ECSIT	91.9192	8.41426	8.72669	8.57201	8.42424	8.49725	8.37829	10.0407	8.72444	8.59705	8.56788	8.53798	8.58286	8.3664	8.53264	8.48694	8.3186	8.36304	8.4454	8.24201	8.31423	8.35864	8.06404	8.18892	8.31819
2	M2 UpD0-D3.6h IRF4_Induced NFkB_Signalling	EPM2A	91.9192	8.95489	9.03983	8.64051	8.30658	8.62505	8.48527	8.76468	8.50734	8.46526	8.41904	8.51574	8.47022	8.34441	8.51405	8.31111	8.41122	8.424	8.44702	8.42882	8.28108	8.32195	8.27856	8.25103	8.35635
2	M2 UpD0-D3.6h IRF4_Induced NFkB_Signalling	ERI3	91.9192	9.80783	10.1998	9.96201	9.84515	9.86025	9.78222	11.51	10.0674	9.99775	9.89401	10.1163	9.8773	9.93175	9.89125	9.83209	9.86562	9.71674	9.64783	9.66655	9.86208	9.61633	9.39263	9.69255	9.43783
2	M2 UpD0-D3.6h IRF4_Induced NFkB_Signalling	FAAP20	91.9192	9.88576	10.0755	9.85287	9.73774	9.87367	9.57786	10.4919	10.0376	9.46796	9.62629	10.0336	9.52326	9.55933	10.1285	9.5916	9.61081	9.95341	9.49745	9.36312	9.92569	9.30208	9.39358	9.62544	9.08422
2	M2 UpD0-D3.6h IRF4_Induced NFkB_Signalling	FBXW4	91.9192	10.5162	10.3429	10.3779	9.62172	9.66976	9.41542	10.468	9.80178	9.392	9.74648	9.8558	9.54366	9.59823	9.68011	9.54625	9.44803	9.56051	9.37506	9.08642	9.51644	9.24692	9.4047	9.63425	9.22001
2	M2 UpD0-D3.6h IRF4_Induced NFkB_Signalling	IKBKB	91.9192	11.2796	10.9128	10.858	10.1787	10.1755	9.95274	10.4921	10.7325	10.2617	10.6106	10.6476	10.5826	10.3043	10.4239	10.2025	10.1705	10.2787	10.0501	9.90526	10.1338	9.85671	9.68908	10.1306	9.81242
2	M2 UpD0-D3.6h IRF4_Induced NFkB_Signalling	LCK	91.9192	8.55304	8.978	8.55289	8.41106	8.49624	8.3814	9.03285	8.71005	8.45334	8.48598	8.70208	8.68536	8.40748	8.47394	8.42658	8.26705	8.30105	8.27286	8.08935	8.25806	8.16691	8.25579	8.20961	8.10517
2	M2 UpD0-D3.6h IRF4_Induced NFkB_Signalling	LOC100130458	91.9192	10.0493	10.4771	10.1787	8.91815	9.37828	8.95005	9.54047	9.41668	9.07395	9.32461	9.45425	9.50365	9.17121	9.11951	9.07047	8.98311	9.04485	9.16767	8.67724	8.82677	8.6657	8.71628	8.5835	8.37765
2	M2 UpD0-D3.6h IRF4_Induced NFkB_Signalling	LOC652608	91.9192	8.74841	9.33618	9.2838	8.79601	8.81699	8.79138	8.88704	8.89053	8.87693	8.68191	8.78151	8.78266	8.62235	8.77391	8.63139	8.67483	8.70657	8.5447	8.58524	8.64642	8.51084	8.56993	8.73936	8.5307
2	M2 UpD0-D3.6h IRF4_Induced NFkB_Signalling	MARCKSL1	91.9192	10.5085	11.3023	10.5818	10.1856	10.4295	9.70594	10.8175	11.1588	10.3736	10.7352	11.2247	10.7392	10.5417	10.777	10.6505	10.1066	10.034	10.0062	9.29386	9.81714	9.32136	8.97471	9.24801	9.00724
2	M2 UpD0-D3.6h IRF4_Induced NFkB_Signalling	NOD1	91.9192	8.91777	9.05826	8.86196	8.38464	8.43922	8.40949	9.27304	8.51478	8.35008	8.53039	8.73394	8.53537	8.25979	8.46659	8.36544	8.2682	8.30043	8.41171	8.17482	8.28867	8.11382	8.14948	8.15868	8.09657
2	M2 UpD0-D3.6h IRF4_Induced NFkB_Signalling	NSFL1C	91.9192	10.436	10.8805	10.3325	9.46918	9.52065	9.20225	9.71896	9.75819	9.03451	9.66131	9.88494	9.14719	9.24453	9.48832	9.173	9.14405	9.29028	8.93216	8.96113	9.27091	8.75275	8.73307	9.402	8.77323
2	M2 UpD0-D3.6h IRF4_Induced NFkB_Signalling	P4HTM	91.9192	10.0234	9.5581	9.82731	9.21123	9.38392	9.39558	10.6545	9.82574	9.21751	9.33719	9.61393	9.45377	9.18015	9.20065	9.28069	9.01026	9.0558	8.8641	8.87519	8.89104	8.61205	8.90229	8.8654	8.69243
2	M2 UpD0-D3.6h IRF4_Induced NFkB_Signalling	PRAG1	91.9192	11.7467	11.2873	11.3464	11.0713	11.1567	11.0061	11.4006	11.1782	11.6029	10.9857	10.8271	11.1614	10.1731	10.418	10.8084	9.67136	10.0934	10.3688	8.83612	9.59285	9.26041	8.77572	9.09936	8.69889
2	M2 UpD0-D3.6h IRF4_Induced NFkB_Signalling	RPL18AP15	91.9192	8.42491	8.78	8.69529	8.20333	8.28978	8.19878	9.75519	8.28199	8.20029	8.40235	8.31435	8.26371	8.13265	8.16809	8.21431	8.16219	8.15314	8.10617	8.21377	8.11715	8.16323	8.17415	8.22463	8.15401
2	M2 UpD0-D3.6h IRF4_Induced NFkB_Signalling	RPSAP19	91.9192	13.9324	14.6247	14.3511	14.1926	14.1943	14.2641	14.2694	14.2101	14.3919	14.2553	14.2424	14.3904	13.9222	14.1776	14.0429	14.0043	14.0695	13.8835	14.0196	13.7923	13.8991	13.8072	13.5479	13.6029
2	M2 UpD0-D3.6h IRF4_Induced NFkB_Signalling	SCARNA21	91.9192	8.37497	9.04212	8.77905	8.06284	8.17481	8.11139	8.76106	8.11335	8.09965	8.04732	7.99747	8.09577	8.08452	8.09186	8.06926	8.0201	8.10806	8.1342	8.10322	8.0427	7.99086	8.0304	8.00553	8.13255
2	M2 UpD0-D3.6h IRF4_Induced NFkB_Signalling	SLC23A2	91.9192	9.22148	8.75725	8.9939	8.7309	8.93515	8.95623	10.163	9.08851	8.78151	8.75213	8.82224	8.95661	8.71861	8.48923	8.68126	8.60032	8.48811	8.51574	8.65139	8.45571	8.5049	8.5559	8.62177	8.51538
2	M2 UpD0-D3.6h IRF4_Induced NFkB_Signalling	SNX6	91.9192	10.4279	10.4	9.93192	9.45486	9.62651	9.25868	10.5192	9.87201	9.61751	9.84738	9.76388	9.69507	9.5552	9.63396	9.38763	9.37933	9.55006	9.35917	9.34245	9.22736	9.24306	9.1653	9.20595	9.30981
2	M2 UpD0-D3.6h IRF4_Induced NFkB_Signalling	SORBS3	91.9192	8.47633	8.77539	8.89941	8.76169	8.726	8.51357	9.76812	8.76257	8.81615	8.61183	8.81744	8.73733	8.23941	8.60174	8.57715	8.29663	8.41917	8.22055	7.92873	8.13131	8.00776	8.04868	8.10441	7.89132
2	M2 UpD0-D3.6h IRF4_Induced NFkB_Signalling	STK25	91.9192	10.5898	10.7508	10.3901	10.1815	10.3385	9.88008	11.0282	10.4307	9.90388	10.1826	10.4312	10.0083	10.2737	10.4677	10.0483	9.984	10.338	10.0314	9.83713	10.3282	9.68209	9.72974	10.2201	9.69285
2	M2 UpD0-D3.6h IRF4_Induced NFkB_Signalling	TIGD5	91.9192	10.2386	10.5371	10.6526	9.96426	10.0578	9.62634	10.4671	10.6383	10.008	10.2693	10.6854	10.154	10.2115	10.4509	10.0235	10.238	9.98849	10.0757	9.63492	9.87457	9.67597	9.35926	9.72225	9.56836
2	M2 UpD0-D3.6h IRF4_Induced NFkB_Signalling	TMEM185B	91.9192	9.7196	10.1319	9.83368	9.45996	9.64843	9.38194	9.95886	9.96523	9.91635	9.67398	9.80566	9.69805	9.43757	9.75071	9.33349	9.5988	9.67137	9.41244	9.3009	9.41875	9.38729	8.9721	9.27885	9.01525
2	M2 UpD0-D3.6h IRF4_Induced NFkB_Signalling	TOB2	91.9192	9.30402	8.89232	8.68911	8.90891	8.69161	8.67747	9.09279	9.00684	8.95763	8.67334	9.00366	8.78545	8.76009	8.6683	8.81432	8.67173	8.616	8.65748	8.38672	8.46356	8.52737	8.67014	8.25755	8.51766
2	M2 UpD0-D3.6h IRF4_Induced NFkB_Signalling	UBA52	91.9192	10.7017	10.8676	10.1576	9.50967	9.62228	9.22904	9.74665	10.1608	9.61189	10.0137	10.164	9.58293	9.93118	9.97687	9.63425	9.93638	9.61472	9.45831	9.46196	9.38522	9.12239	8.75528	9.28077	8.86736
2	M2 UpD0-D3.6h IRF4_Induced NFkB_Signalling	UBE2L3	91.9192	9.55564	10.1058	9.64358	9.04548	9.03313	9.04398	9.01445	9.38537	8.8952	9.27012	9.53058	8.97475	9.11359	9.31077	9.0317	9.0005	9.19311	8.71559	8.93214	9.13892	8.70863	8.73476	8.96465	8.61308
2	M2 UpD0-D3.6h IRF4_Induced NFkB_Signalling	VEGFB	91.9192	11.6098	11.7352	11.7003	11.2313	11.2419	11.1948	12.4396	11.3313	11.2884	11.0604	11.1766	11.2319	10.9131	11.1713	11.1282	10.8171	11.035	10.8365	10.7929	10.9669	10.4976	10.8391	10.9307	10.5667
2	M2 UpD0-D3.6h IRF4_Induced NFkB_Signalling	WDR73	91.9192	9.28968	8.85106	9.18042	8.65734	8.75298	8.50837	9.22244	8.91864	8.93461	8.76051	8.92763	8.6724	8.64868	8.7665	8.67557	8.58167	8.73602	8.53514	8.4157	8.43145	8.44083	8.31008	8.49591	8.26641
2	M2 UpD0-D3.6h IRF4_Induced NFkB_Signalling	ZNF32	91.9192	10.1285	10.7764	10.2873	9.09279	9.26274	9.00294	10.1823	9.18692	8.72987	9.13042	9.45245	9.10852	9.07617	9.23778	8.92645	8.76375	8.94498	8.67493	8.56385	9.03335	8.49304	8.57505	8.96112	8.65285
2	M2 UpD0-D3.6h IRF4_Induced NFkB_Signalling	ZXDC	91.9192	9.7357	9.71073	9.66456	8.88998	9.06546	8.8339	9.12272	9.57752	8.90966	9.17754	9.6889	8.98047	9.10951	9.2095	8.95323	8.89773	9.10045	8.77539	8.8127	8.97569	8.63237	8.82312	9.05185	8.74726
2	M2 UpD0-D3.6h IRF4_Induced NFkB_Signalling	ARSD	90.9091	9.6486	9.82026	9.12064	8.39911	8.60271	8.48491	8.80124	9.13713	8.56677	8.61183	9.27197	8.93205	8.64622	8.88601	8.87558	8.35165	8.60662	8.52944	8.05539	8.52726	8.23192	8.13742	8.1378	8.04589
2	M2 UpD0-D3.6h IRF4_Induced NFkB_Signalling	BCAS4	90.9091	11.9185	11.482	11.7274	10.9916	10.8834	11.0928	11.657	11.0618	10.8112	10.878	11.3304	11.1527	11.2231	11.2921	11.2558	10.8656	10.7588	10.8773	9.90508	10.1539	9.74836	9.45272	9.24351	9.07538
2	M2 UpD0-D3.6h IRF4_Induced NFkB_Signalling	CD82	90.9091	10.2602	9.80007	10.0601	9.54317	9.23193	9.09926	10.4973	9.71718	9.51835	9.99112	9.69695	9.67456	9.6154	9.56247	9.61399	9.34296	9.45079	9.41062	9.06332	9.20483	9.06447	8.98795	9.22724	9.00889
2	M2 UpD0-D3.6h IRF4_Induced NFkB_Signalling	CNPPD1	90.9091	10.3579	10.1876	9.97516	9.54679	9.85189	9.44061	9.91537	10.3047	9.79496	9.85491	10.3017	9.73034	9.46994	10.113	9.92829	9.35795	9.85931	9.50683	8.86532	9.39389	9.23064	8.52461	9.08112	8.70682
2	M2 UpD0-D3.6h IRF4_Induced NFkB_Signalling	HS.564874	90.9091	10.2512	9.54691	10.1254	8.97429	9.0673	8.72075	10.7317	9.49188	9.10635	9.62033	9.51526	9.58461	9.19709	9.26942	9.44231	8.77669	9.29284	9.08558	8.59383	8.80124	8.60081	8.40991	8.40582	8.5943
2	M2 UpD0-D3.6h IRF4_Induced NFkB_Signalling	KCTD13	90.9091	9.44101	9.40512	9.36288	8.96004	9.0999	8.81965	10.1005	9.392	9.06287	9.01547	9.31353	9.22275	8.89773	9.06099	8.88555	8.69752	9.01494	8.71868	8.55704	8.8275	8.73773	8.64464	9.05424	8.65411
2	M2 UpD0-D3.6h IRF4_Induced NFkB_Signalling	LOC651575	90.9091	9.13433	9.75721	9.50365	8.9127	8.89148	8.93282	9.68142	8.9861	8.94458	8.89951	8.95311	9.00376	8.84515	9.01481	9.10409	8.70198	8.82945	8.90103	8.53975	8.7752	8.85766	8.59699	8.51288	8.73673
2	M2 UpD0-D3.6h IRF4_Induced NFkB_Signalling	LPAR5	90.9091	11.8548	11.1284	11.5304	10.7731	10.4825	10.5901	11.2244	11.7746	11.244	11.3684	11.4178	11.75	10.8509	11.148	11.0015	10.4795	10.7143	11.0909	9.89022	10.527	10.4012	10.126	9.74736	9.91236
2	M2 UpD0-D3.6h IRF4_Induced NFkB_Signalling	MNT	90.9091	10.2272	10.2057	10.2888	9.45024	9.44381	9.56471	9.42686	9.19635	9.57053	8.98266	9.16224	8.82486	9.23391	9.48796	9.48265	9.10718	9.41052	9.31144	8.79736	9.47369	9.22462	9.1633	9.28557	9.00567
2	M2 UpD0-D3.6h IRF4_Induced NFkB_Signalling	MTMR14	90.9091	11.1803	11.2993	11.1306	10.9953	10.8774	10.6032	11.634	11.0284	10.9344	11.0981	11.1857	10.9914	10.8637	11.0569	10.972	10.5798	10.993	10.8263	10.3482	10.6913	10.3379	9.99408	10.3619	10.2022
2	M2 UpD0-D3.6h IRF4_Induced NFkB_Signalling	PCBP2	90.9091	11.0906	10.6028	10.9255	10.4532	10.562	10.5399	11.0713	10.7745	10.4603	10.5212	10.7646	10.6224	10.1897	10.6089	10.3616	10.1694	10.6319	10.2929	10.1846	10.4116	10.2812	10.1456	10.4452	10.3852
2	M2 UpD0-D3.6h IRF4_Induced NFkB_Signalling	PGS1	90.9091	10.6996	10.6717	10.5475	10.1751	10.0653	10.0421	10.7584	10.6341	10.0006	10.2884	10.7835	10.4585	10.5036	10.5048	10.3338	10.1174	10.118	10.118	9.80643	9.91944	9.7076	10.0115	9.97453	9.56436
2	M2 UpD0-D3.6h IRF4_Induced NFkB_Signalling	PRMT2	90.9091	9.47637	9.84215	9.40817	9.26802	9.16888	9.05023	9.5618	9.64	9.2394	9.2721	9.77764	9.43253	9.43981	9.61488	9.52394	9.19505	9.26392	9.2659	8.85612	9.10602	8.91391	8.79275	8.7481	8.74541
2	M2 UpD0-D3.6h IRF4_Induced NFkB_Signalling	TMCO4	90.9091	8.81494	8.62064	8.71358	8.23182	8.21891	8.18665	8.62866	8.18229	8.20893	8.22568	8.33651	8.49259	8.29156	8.32411	8.39346	8.13469	8.19119	8.19056	8.01823	8.20033	8.13144	8.23319	8.10441	8.23654
2	M2 UpD0-D3.6h IRF4_Induced NFkB_Signalling	TNIP1	90.9091	11.4416	11.9059	11.5327	10.8267	10.5892	10.6499	11.6491	11.0857	10.7767	10.792	11.3298	11.2985	10.6146	10.9912	11.0909	10.4953	10.6964	10.5093	10.1729	10.5093	10.4122	10.0377	10.5024	9.99503
2	M2 UpD0-D3.6h IRF4_Induced NFkB_Signalling	TPRN	90.9091	8.72006	8.93144	8.62793	8.5884	8.48032	8.57168	9.93584	9.00545	8.5347	8.55388	8.75862	8.60641	8.64262	8.59929	8.75492	8.54521	8.42585	8.46038	8.33125	8.54363	8.36279	8.46698	8.53844	8.3357
2	M2 UpD0-D3.6h IRF4_Induced NFkB_Signalling	U2AF1L4	90.9091	9.39835	9.34129	9.42854	9.05402	8.96786	8.92863	11.0519	9.06198	9.02401	9.27837	9.14299	9.20119	8.94336	8.99651	8.99861	8.82071	9.0075	8.94658	8.90483	8.93891	8.73948	8.76222	8.90477	8.78179
2	M2 UpD0-D3.6h IRF4_Induced NFkB_Signalling	UCP3	90.9091	8.60609	8.56172	8.43615	8.13471	8.0588	8.10077	8.63276	8.20996	8.35161	8.23652	8.20435	8.2477	8.16512	8.20767	8.21451	8.088	8.12479	8.097	8.13309	8.19025	8.12181	8.12594	8.1008	8.07312
2	M2 UpD0-D3.6h IRF4_Induced NFkB_Signalling	YAF2	90.9091	9.43656	9.27783	9.28912	8.37334	8.5692	8.58279	8.63426	8.40083	8.46677	8.47565	8.65285	8.4636	8.54799	8.66107	8.55481	8.5344	8.45747	8.57293	8.47832	8.45388	8.3924	8.46469	8.49304	8.37183
2	M2 UpD0-D3.6h IRF4_Induced NFkB_Signalling	YBEY	90.9091	9.28606	9.23261	9.61246	8.93	9.00839	8.96028	10.2484	9.19334	8.95959	8.90957	9.15813	8.97652	8.95428	9.06156	9.07867	8.81538	8.92463	8.83036	8.60563	8.83383	8.83192	8.55928	8.6169	8.66682
2	M2 UpD0-D3.6h IRF4_Induced NFkB_Signalling	ZC3H3	90.9091	10.6472	10.5954	10.5674	10.0245	10.4182	10.0129	11.1243	10.6882	10.2416	10.2288	10.5714	10.1257	10.1217	10.3808	10.2424	9.90136	10.1088	9.7939	9.76206	10.0839	9.68516	9.60326	9.93725	9.66115
2	M2 UpD0-D3.6h IRF4_Induced NFkB_Signalling	ZSCAN2	90.9091	9.85916	9.98557	9.84304	8.95774	8.9254	8.73673	9.49616	9.31388	9.25522	9.30102	9.22944	9.26502	9.13032	9.13259	9.16617	8.94239	8.97242	8.99162	8.74546	8.88086	8.69002	9.15099	8.66483	8.7949
2	M2 UpD0-D3.6h IRF4_Induced NFkB_Signalling	COLGALT1	89.899	11.0297	10.8009	10.9278	10.2477	10.6654	10.1466	10.3481	11.0436	10.4909	10.3887	10.8412	10.4071	10.218	10.7305	10.4501	10.0624	10.5875	10.2904	9.80968	10.2463	9.87457	9.1591	9.67699	9.66702
2	M2 UpD0-D3.6h IRF4_Induced NFkB_Signalling	COQ6	89.899	9.62546	9.60255	9.53379	9.22233	9.60326	9.22233	10.3409	9.78313	9.24058	9.56755	9.87166	9.51885	9.39726	9.55266	9.37411	9.21458	9.2435	9.24886	9.20304	9.26854	9.1823	9.03757	9.2079	8.97996
2	M2 UpD0-D3.6h IRF4_Induced NFkB_Signalling	FAM110A	89.899	9.6589	10.0142	9.46708	9.23702	9.12825	9.05056	10.2558	9.29485	8.90884	9.17862	9.26733	9.11797	9.15735	9.2074	8.9718	8.96574	9.14775	9.01742	8.98473	9.15223	8.96625	8.97773	9.21106	9.00323
2	M2 UpD0-D3.6h IRF4_Induced NFkB_Signalling	FAM167A	89.899	9.26894	9.44134	10.3535	8.66279	8.42289	8.81765	9.97583	9.2397	9.8441	9.5754	8.85342	9.82978	8.96877	8.32229	9.25118	8.54199	8.21875	8.81341	8.02095	8.03197	8.43358	8.10305	8.02295	8.23174
2	M2 UpD0-D3.6h IRF4_Induced NFkB_Signalling	GPN1	89.899	11.4885	11.6767	11.012	11.4409	11.8809	11.3558	12.025	11.892	11.2777	11.7488	12.0105	11.6174	11.4862	11.6119	11.4098	11.333	11.5683	11.1736	11.2427	11.3837	11.0744	10.9811	11.5659	11.147
2	M2 UpD0-D3.6h IRF4_Induced NFkB_Signalling	IFITM2	89.899	12.6015	12.9089	12.3832	12.382	12.8715	12.6044	13.9448	12.7276	12.4544	12.4636	12.6198	12.4297	11.9325	12.7308	12.1248	11.6405	12.8536	11.976	11.3382	12.7891	11.2512	11.9067	11.8858	10.6821
2	M2 UpD0-D3.6h IRF4_Induced NFkB_Signalling	IRF5	89.899	8.98562	10.1906	8.72916	8.94333	10.8455	8.92908	10.4456	11.9769	8.91497	9.30564	11.7575	8.98969	8.88958	11.179	9.0078	8.72201	10.5375	8.506	8.44097	10.1243	8.31647	8.46595	9.97738	8.16739
2	M2 UpD0-D3.6h IRF4_Induced NFkB_Signalling	LRPPRC	89.899	10.3967	10.3266	9.98384	10.1202	11.0629	10.208	11.2497	10.7118	10.0746	10.232	10.6002	10.2058	10.153	10.2982	10.143	10.033	10.3312	10.0812	9.82098	10.2715	9.873	9.28088	10.0344	9.67123
2	M2 UpD0-D3.6h IRF4_Induced NFkB_Signalling	NME6	89.899	9.64154	9.43599	9.43643	9.47706	9.7753	9.40079	11.1708	9.73795	9.36151	9.62452	9.65529	9.48091	9.50151	9.4547	9.25637	9.33693	9.50912	9.52368	9.2232	9.38774	9.30733	8.94094	9.32879	9.10481
2	M2 UpD0-D3.6h IRF4_Induced NFkB_Signalling	PELP1	89.899	10.6198	10.7188	10.514	10.4557	10.5453	10.0483	12.5454	10.743	10.349	10.135	10.5577	10.3934	10.0671	10.3594	10.3266	9.93357	10.4248	10.2501	9.88962	10.1119	9.99231	8.91609	9.84897	9.58996
2	M2 UpD0-D3.6h IRF4_Induced NFkB_Signalling	RPL14	89.899	11.7492	12.0135	12.3516	10.6155	11.6174	11.2385	12.9721	11.6728	11.1762	10.6604	11.5388	11.2625	10.2007	11.2606	10.9744	10.0951	11.1275	10.3492	10.4673	10.9539	10.4186	10.6503	10.7908	10.4173
2	M2 UpD0-D3.6h IRF4_Induced NFkB_Signalling	SYMPK	89.899	9.45116	9.33211	9.12428	9.11415	9.37787	9.01291	10.147	9.57542	9.13072	9.11415	9.36246	9.23511	8.95091	9.18021	9.03645	8.92593	9.22935	8.97921	8.89436	9.21791	8.92496	8.84068	9.08002	8.78232
2	M2 UpD0-D3.6h IRF4_Induced NFkB_Signalling	XPO6	89.899	11.8168	11.5746	11.556	10.8341	11.1119	10.6632	11.9871	11.3298	10.587	11.0174	10.9965	10.8831	10.9045	10.96	10.8745	10.5309	11.0495	10.8514	10.3977	10.8478	10.5073	10.0399	10.3775	10.0887
2	M2 UpD0-D3.6h IRF4_Induced NFkB_Signalling	ZFR	89.899	11.4166	11.4052	11.4105	10.9671	10.8659	11.05	11.9271	11.3571	11.2491	11.3824	11.0932	11.4544	11.2161	10.7458	11.1148	11.0624	10.6986	11.0104	10.8205	10.7138	10.7667	10.7625	10.792	10.8937
2	M2 UpD0-D3.6h IRF4_Induced NFkB_Signalling	ZFYVE19	89.899	9.63003	9.89832	9.78618	9.66101	9.59569	9.27226	9.93118	9.87938	9.48721	9.44871	9.76765	9.5608	9.28224	9.51758	9.45578	9.3455	9.3583	9.34525	9.23667	9.53002	9.21468	9.20187	9.4701	9.19922
2	M2 UpD0-D3.6h IRF4_Induced NFkB_Signalling	ACP5	88.8889	11.0217	10.5302	10.7988	9.32577	9.21282	9.60627	11.7579	11.3447	10.7179	10.7518	11.4217	11.3513	10.302	10.5682	10.9247	9.86465	10.4253	10.5964	9.26693	10.2157	9.69943	9.73258	9.70257	9.52562
2	M2 UpD0-D3.6h IRF4_Induced NFkB_Signalling	AHNAK	88.8889	10.7402	10.3754	10.702	9.86812	9.21369	9.62756	10.6808	10.2711	10.2998	10.5425	9.97558	10.2132	9.83175	9.90636	10.058	9.59936	9.75597	10.1185	9.39844	9.78927	10.2721	9.57162	9.87335	10.4033
2	M2 UpD0-D3.6h IRF4_Induced NFkB_Signalling	ARRDC2	88.8889	10.2839	10.8845	10.5471	8.53161	8.69223	8.61176	9.22747	8.85209	8.86469	8.51015	8.93164	8.7166	8.41491	8.90335	8.68934	8.43655	8.73629	8.75126	8.37029	8.53401	8.45148	8.34077	8.60897	8.3422
2	M2 UpD0-D3.6h IRF4_Induced NFkB_Signalling	BIN1	88.8889	12.5286	12.4193	12.4597	9.96805	10.2541	10.3521	10.4948	10.9177	10.7862	9.9902	10.9987	10.9407	9.41214	10.7425	10.825	9.09931	10.54	10.4255	8.8666	9.91173	9.55663	8.59748	9.36753	8.99493
2	M2 UpD0-D3.6h IRF4_Induced NFkB_Signalling	BLK	88.8889	13.0924	13.0414	12.7415	10.2144	10.1364	9.84562	10.5098	11.2306	10.3704	10.337	11.1068	11.0976	10.2779	10.8236	10.9869	9.82571	10.7222	10.6662	9.03188	10.2596	9.9654	9.39901	10.1024	9.83382
2	M2 UpD0-D3.6h IRF4_Induced NFkB_Signalling	BORCS6	88.8889	9.02838	9.10889	8.75926	8.55316	8.46164	8.4586	9.63425	8.74393	8.70674	8.63106	8.69875	8.83282	8.7071	8.90072	8.76249	8.46526	8.7575	8.63194	8.34467	8.52245	8.54308	8.44078	8.61899	8.65313
2	M2 UpD0-D3.6h IRF4_Induced NFkB_Signalling	BORCS7	88.8889	10.0081	10.1468	10.2159	9.25022	8.90274	9.22602	9.50738	9.3471	9.52495	9.87797	9.39721	9.75211	9.42693	9.23095	9.50873	9.29761	9.11475	9.42139	9.27247	9.17994	9.3362	9.29699	9.01134	9.47257
2	M2 UpD0-D3.6h IRF4_Induced NFkB_Signalling	C1orf35	88.8889	9.11404	9.25815	9.08877	9.313	9.45578	9.15741	9.83086	9.68332	8.98817	9.31205	9.60167	9.09031	9.15714	9.62989	9.15196	9.00829	9.33524	8.8913	8.93091	9.08764	8.90386	8.6865	9.04705	8.77926
2	M2 UpD0-D3.6h IRF4_Induced NFkB_Signalling	CARS2	88.8889	10.1902	9.79695	10.4598	9.17611	9.18012	9.3436	11.3817	9.56533	9.4367	9.39416	9.43615	9.61228	9.57421	9.3219	9.67367	9.55148	9.19764	9.48592	9.46819	8.98709	9.35003	9.02187	9.06305	9.32879
2	M2 UpD0-D3.6h IRF4_Induced NFkB_Signalling	CDK13	88.8889	10.5802	9.82113	10.3422	9.41258	9.3143	9.30225	10.1815	9.81505	10.035	9.7469	9.52592	9.93533	9.45679	9.60208	9.63288	9.51603	9.41348	9.62638	9.41655	9.35977	9.52988	9.40023	9.41405	9.49478
2	M2 UpD0-D3.6h IRF4_Induced NFkB_Signalling	CERS4	88.8889	8.71694	9.2075	8.8188	8.22707	8.47228	8.32093	8.31284	8.30049	8.25863	8.16964	8.36238	8.32039	8.1387	8.46892	8.30785	8.28011	8.34322	8.34779	8.22657	8.40296	8.2611	8.11987	8.15006	8.14005
2	M2 UpD0-D3.6h IRF4_Induced NFkB_Signalling	CRIP2	88.8889	10.3471	9.49498	10.1184	8.25225	7.98887	7.9973	9.50268	8.4556	8.38726	8.89518	8.59876	8.45824	8.17036	8.13244	8.05343	8.11256	7.94345	7.97812	7.91675	7.98524	7.84105	7.8721	7.97481	7.9611
2	M2 UpD0-D3.6h IRF4_Induced NFkB_Signalling	CRTC2	88.8889	9.87061	10.2693	10.2535	9.19896	9.35723	9.28546	10.0841	9.40444	9.7302	9.22691	9.40553	9.54585	8.90882	9.29182	9.49819	8.92091	9.28455	9.49482	8.83704	9.1562	9.18267	8.84151	9.03421	9.11987
2	M2 UpD0-D3.6h IRF4_Induced NFkB_Signalling	CYTH1	88.8889	12.2095	12.1814	12.0611	10.8386	11.1042	10.8088	11.927	11.7332	11.8169	11.6395	11.8028	11.7908	11.5474	11.476	11.6449	11.1937	11.3892	11.5605	10.749	11.2249	11.3313	10.9768	11.2821	11.2324
2	M2 UpD0-D3.6h IRF4_Induced NFkB_Signalling	DBNDD1	88.8889	10.1147	11.202	10.3895	8.35739	8.50417	8.4019	8.85137	8.76642	8.60743	8.54144	8.61878	8.6156	8.20704	8.34079	8.3618	8.15764	8.28584	8.42504	8.13682	8.26774	8.13734	8.23153	8.33503	8.22418
2	M2 UpD0-D3.6h IRF4_Induced NFkB_Signalling	DHX40	88.8889	8.9556	9.28989	8.90147	8.92523	9.07797	9.22497	8.9336	8.99773	9.10422	8.6444	8.77332	8.88377	8.6449	8.71821	8.79376	8.61849	8.72878	8.64262	8.75177	8.70674	8.73375	8.67166	8.66577	8.70549
2	M2 UpD0-D3.6h IRF4_Induced NFkB_Signalling	DOPEY2	88.8889	11.0907	10.653	11.1116	8.98741	9.33617	9.44989	9.41813	9.41159	9.45302	9.23528	9.3695	9.43105	9.16294	9.58607	9.66286	9.06825	9.62005	9.54413	8.77538	9.298	9.27286	8.94901	9.12645	9.05849
2	M2 UpD0-D3.6h IRF4_Induced NFkB_Signalling	DTX1	88.8889	9.42838	9.99066	9.21713	8.61825	9.21162	8.72355	9.48422	10.0769	9.23414	8.77926	9.86025	9.42975	8.70091	9.30981	9.43767	8.73569	9.18362	8.86993	8.63704	8.79182	8.50548	8.57709	8.8406	8.24857
2	M2 UpD0-D3.6h IRF4_Induced NFkB_Signalling	DUSP18	88.8889	10.0557	10.0431	9.90726	8.68391	8.54774	8.63258	9.3373	9.46131	9.06686	9.1088	9.398	9.39613	8.96175	9.16844	9.2356	8.81309	9.13784	9.20417	8.69346	9.09815	8.87848	8.59388	8.66308	8.5965
2	M2 UpD0-D3.6h IRF4_Induced NFkB_Signalling	EGLN2	88.8889	11.93	11.9691	11.6434	11.0373	11.2023	10.9803	12.3757	11.4616	11.1777	11.1111	11.5142	11.3124	11.0571	11.672	11.2588	10.9409	11.4721	11.2828	10.6167	11.334	10.7964	10.5315	10.9605	10.565
2	M2 UpD0-D3.6h IRF4_Induced NFkB_Signalling	EPHB6	88.8889	9.60167	9.82161	9.79848	8.09685	8.04575	8.04437	8.48811	8.8348	8.22956	8.48168	8.88714	8.76442	8.39879	8.78698	8.78535	8.28085	8.56624	8.47205	8.03521	8.30169	8.25029	7.94889	8.11379	8.04808
2	M2 UpD0-D3.6h IRF4_Induced NFkB_Signalling	FAM200A	88.8889	9.4738	8.95381	9.01704	8.46892	8.56269	8.6192	9.27896	8.95738	9.06591	8.70183	8.78485	8.95156	8.72583	8.76334	9.02594	8.6022	8.68977	9.10669	8.58789	8.54056	8.74366	8.53167	8.57811	8.62893
2	M2 UpD0-D3.6h IRF4_Induced NFkB_Signalling	FBRS	88.8889	10.7993	11.0778	10.7479	9.97844	10.0922	9.83397	11.679	10.7209	10.5092	10.0156	10.6675	10.319	9.73918	10.1799	10.2693	9.66115	10.0729	10.0554	9.43547	9.98594	9.81643	9.26777	9.83978	9.58559
2	M2 UpD0-D3.6h IRF4_Induced NFkB_Signalling	GRN	88.8889	10.2388	10.0095	10.1925	9.81907	10.0025	9.72121	11.1889	10.5411	10.0794	9.67883	10.3748	10.3452	9.99011	10.438	10.7998	10.0221	10.0457	10.6563	9.42928	9.80817	9.85845	9.39126	9.55455	9.63671
2	M2 UpD0-D3.6h IRF4_Induced NFkB_Signalling	GUCD1	88.8889	13.1731	13.5363	13.3655	11.8101	12.19	11.9871	12.5963	12.2697	11.9712	12.0029	12.419	12.0857	11.8751	12.5931	12.068	12.0259	12.5765	12.1221	11.5524	12.2892	11.6858	11.4091	11.9243	11.5581
2	M2 UpD0-D3.6h IRF4_Induced NFkB_Signalling	HS.192784	88.8889	8.55691	8.57897	8.45067	8.0584	8.08841	8.09086	8.08637	8.0359	8.06658	7.98984	8.20435	8.08263	8.155	8.12312	8.16032	8.07943	8.18588	8.05596	7.99106	7.9863	8.00066	8.11142	7.92481	8.01299
2	M2 UpD0-D3.6h IRF4_Induced NFkB_Signalling	HTT	88.8889	9.1834	8.77277	8.91142	8.41383	8.48498	8.37447	9.09925	9.0619	8.80124	8.685	9.0436	9.15921	8.83641	8.93994	9.19527	8.52196	8.63586	8.75765	8.33968	8.21829	8.35897	8.11413	8.28873	8.1253
2	M2 UpD0-D3.6h IRF4_Induced NFkB_Signalling	IL4R	88.8889	12.3225	13.666	13.1202	10.4266	11.1875	10.7635	12.76	11.255	11.0661	10.612	11.6143	11.1119	10.357	11.8405	11.7558	10.2281	11.8263	11.6091	9.60099	11.0396	10.1876	9.8571	10.1791	9.23064
2	M2 UpD0-D3.6h IRF4_Induced NFkB_Signalling	ITPK1	88.8889	9.20722	9.26587	9.35025	8.8404	8.7324	8.77043	8.96629	9.228	9.14134	9.1561	9.02413	9.42645	8.90434	9.24571	9.27805	8.80165	9.21269	8.95835	8.74307	9.03704	9.0809	8.45039	8.94316	8.81836
2	M2 UpD0-D3.6h IRF4_Induced NFkB_Signalling	JUP	88.8889	9.84502	11.2491	10.8838	8.65757	9.22547	9.15741	9.60874	9.34928	9.37546	8.64816	9.02151	9.23731	8.37886	8.99285	9.03133	8.34813	8.77629	8.96971	8.20111	8.5293	8.72184	8.13512	8.24951	8.3357
2	M2 UpD0-D3.6h IRF4_Induced NFkB_Signalling	LAPTM5	88.8889	13.534	13.8537	13.4429	12.4793	13.1183	12.7495	14.1598	13.1977	12.9434	12.8459	13.249	13.1937	12.7903	13.2997	13.27	12.7139	13.0414	13.116	11.7518	12.4088	12.3189	12.1221	11.9925	11.7232
2	M2 UpD0-D3.6h IRF4_Induced NFkB_Signalling	LOC100129828	88.8889	10.6014	10.2737	10.6731	9.99885	10.1463	10.0949	10.5674	10.171	10.0671	9.92576	10.1853	10.132	10.2277	10.3385	10.1974	10.038	10.1632	10.0346	9.67383	9.75673	9.49407	9.42464	9.53667	9.25293
2	M2 UpD0-D3.6h IRF4_Induced NFkB_Signalling	LOC642031	88.8889	10.1815	10.0222	10.2756	9.25626	9.50083	9.17164	11.4553	10.4131	10.0215	9.72071	9.92928	9.95599	9.60627	9.95305	9.91236	9.44206	9.84381	9.80283	9.21713	9.81512	9.51118	8.7365	9.42243	9.40371
2	M2 UpD0-D3.6h IRF4_Induced NFkB_Signalling	LOC642921	88.8889	9.14989	8.77879	8.97538	8.49765	8.57805	8.45458	9.35621	8.921	8.9947	8.68665	8.96452	8.87021	8.73032	8.86651	9.03044	8.62222	8.77407	8.86057	8.43489	8.67676	8.58587	8.14423	8.42338	8.23241
2	M2 UpD0-D3.6h IRF4_Induced NFkB_Signalling	LOC646916	88.8889	9.3975	9.41496	9.28455	8.51022	8.84866	8.74783	9.19437	9.11111	8.8679	8.6708	8.79182	8.80274	8.73264	8.85188	8.98227	8.40093	8.73629	8.79545	8.58576	8.72816	8.58038	8.75908	8.79261	8.51207
2	M2 UpD0-D3.6h IRF4_Induced NFkB_Signalling	LOC653853	88.8889	8.94866	9.31205	8.91739	8.32807	8.51015	8.72054	9.31758	8.91103	8.92149	8.65448	8.80417	8.82034	8.39263	8.69398	8.83923	8.43427	8.52261	8.62681	8.634	8.51985	8.49125	9.05142	8.64536	8.3647
2	M2 UpD0-D3.6h IRF4_Induced NFkB_Signalling	LPAR2	88.8889	9.31793	9.69256	9.70069	9.10829	8.96483	9.15974	9.50271	9.44673	9.25914	9.02078	9.31267	9.16379	8.94265	9.24248	9.11087	8.83861	9.17607	9.20002	8.77976	8.99529	8.89988	8.75205	8.87378	8.7543
2	M2 UpD0-D3.6h IRF4_Induced NFkB_Signalling	LY86	88.8889	12.539	12.3867	12.5822	9.07775	9.48449	10.0984	11.194	10.0346	10.094	9.27524	10.2508	10.5719	9.48796	10.2795	11.012	9.00253	10.1239	10.3664	8.33735	9.88536	9.34413	8.27522	8.8094	8.57581
2	M2 UpD0-D3.6h IRF4_Induced NFkB_Signalling	MADD	88.8889	9.07969	8.97858	8.99152	8.61728	8.77696	8.724	8.83483	8.92114	8.61787	8.69572	8.78339	8.79418	8.57653	8.77545	8.73423	8.65373	8.71427	8.61651	8.71416	8.70299	8.67274	8.47147	8.58292	8.68067
2	M2 UpD0-D3.6h IRF4_Induced NFkB_Signalling	MAP1S	88.8889	9.78145	9.54785	9.50993	9.13017	9.40499	9.16433	12.119	10.0136	9.76447	9.30387	9.80107	9.69384	9.09475	9.73146	9.44446	8.90072	9.4565	9.23414	8.71088	9.47243	9.18351	8.75445	9.2169	9.01458
2	M2 UpD0-D3.6h IRF4_Induced NFkB_Signalling	MAP3K14	88.8889	9.29428	9.5438	9.37188	8.96694	8.77872	8.78224	9.45955	8.71474	9.08593	9.32603	8.77966	8.96433	8.8298	8.94021	9.03485	8.51968	8.96571	8.67624	8.91031	8.96442	8.92033	8.73612	8.86389	8.77399
2	M2 UpD0-D3.6h IRF4_Induced NFkB_Signalling	MEPCE	88.8889	10.323	10.3912	10.146	9.39445	9.53819	9.31613	10.0445	10.4079	10.1065	9.88536	10.048	9.80767	9.34401	9.82129	9.77469	9.55462	9.58064	10.2447	9.36442	9.3218	9.3409	8.83182	9.4431	9.37776
2	M2 UpD0-D3.6h IRF4_Induced NFkB_Signalling	MTF1	88.8889	10.2126	10.234	10.0971	9.29502	9.73034	9.46103	9.76567	10.0193	10.0971	9.5625	9.7365	10.0142	9.41244	9.82832	9.89096	9.42939	9.87831	9.72356	9.2783	9.7316	9.79527	9.09137	9.54773	9.59838
2	M2 UpD0-D3.6h IRF4_Induced NFkB_Signalling	MTHFR	88.8889	10.0386	10.3179	10.0179	8.72477	9.01069	9.11305	9.26327	9.13747	9.32343	8.80488	9.13313	9.31942	8.53785	9.12504	9.24329	8.60781	9.04124	9.00473	8.56993	8.89232	8.8863	8.69074	8.94477	8.84207
2	M2 UpD0-D3.6h IRF4_Induced NFkB_Signalling	MTND5P10	88.8889	13.3077	13.5288	13.2721	12.9158	13.4792	13.2064	13.2508	13.666	13.3324	12.4203	13.1325	13.473	11.7141	12.7876	13.0164	11.5078	12.5416	12.6344	12.0916	12.5931	12.9053	12.6734	12.8866	12.5466
2	M2 UpD0-D3.6h IRF4_Induced NFkB_Signalling	NECAP2	88.8889	10.9815	11.2887	10.7759	10.1634	10.7167	10.2413	10.5983	10.5341	10.0948	10.1836	10.5075	10.2651	10.1005	10.5487	10.1872	10.0176	10.4493	10.2454	9.78347	10.2243	9.96922	9.54557	9.84644	9.71913
2	M2 UpD0-D3.6h IRF4_Induced NFkB_Signalling	NELFCD	88.8889	11.1246	11.5812	11.2198	10.6469	10.9413	10.6349	10.8092	10.9575	10.8002	10.4081	10.9819	10.7799	10.4781	10.8587	10.8632	10.5331	10.7535	10.7554	10.4992	10.5248	10.6364	9.80936	10.4412	10.4813
2	M2 UpD0-D3.6h IRF4_Induced NFkB_Signalling	NMT1	88.8889	10.5362	10.2734	9.91796	9.14372	9.42538	9.15523	10.1893	9.98435	9.45552	9.6696	9.84441	9.97787	9.85623	10.1174	9.8295	9.37738	9.69559	9.817	9.31179	9.6734	9.44776	9.15591	9.44602	9.37206
2	M2 UpD0-D3.6h IRF4_Induced NFkB_Signalling	NRM	88.8889	9.14304	9.76827	9.20615	8.98208	9.06287	8.8739	11.2223	9.19983	8.96092	8.58167	9.2011	8.97471	8.90695	9.45622	9.23437	8.74835	9.09197	8.83765	8.71156	8.86358	8.74593	8.48527	8.66603	8.51574
2	M2 UpD0-D3.6h IRF4_Induced NFkB_Signalling	NUDT14	88.8889	9.30771	9.23261	9.23036	9.07662	9.20133	9.12526	10.2859	9.3202	9.15921	8.88714	9.35514	9.13836	8.86837	9.49755	8.98468	8.82686	9.30242	8.99369	8.64962	8.91719	8.80895	8.81432	8.95235	8.75445
2	M2 UpD0-D3.6h IRF4_Induced NFkB_Signalling	NUDT16L1	88.8889	9.87886	10.1913	10.0491	9.15358	9.19414	8.87659	9.57643	9.8089	9.37989	9.58268	9.78296	9.59036	9.66702	9.9056	9.80643	9.56576	9.55195	9.62368	9.65493	9.53849	9.612	9.15316	9.46486	9.40434
2	M2 UpD0-D3.6h IRF4_Induced NFkB_Signalling	NXF1	88.8889	10.9002	10.9626	11.1383	10.2746	10.3277	10.3033	11.7347	10.9491	10.6894	10.2045	10.5666	10.5718	10.0916	10.5213	10.2817	9.96098	10.5269	10.2202	9.91613	10.5317	10.1042	9.64255	10.368	9.84343
2	M2 UpD0-D3.6h IRF4_Induced NFkB_Signalling	PACS1	88.8889	9.46555	9.48562	9.24093	8.54699	8.58869	8.53348	8.67686	8.78018	8.75484	8.63861	8.70682	8.65237	8.52076	8.78095	8.76009	8.43241	8.60878	8.6511	8.2272	8.57343	8.64785	8.20952	8.45093	8.39644
2	M2 UpD0-D3.6h IRF4_Induced NFkB_Signalling	PARN	88.8889	10.7983	10.8731	11.0529	10.6092	10.9128	10.803	11.2123	11.0098	10.5932	10.6936	11.1513	11.0791	10.9529	10.8871	10.9462	10.6784	10.7829	10.5317	10.5852	10.6512	10.3109	10.5609	10.7088	10.3947
2	M2 UpD0-D3.6h IRF4_Induced NFkB_Signalling	PGLS	88.8889	10.8286	10.8045	10.5024	10.1785	10.3286	10.1206	11.4772	10.7461	10.4138	10.1239	10.7458	10.4271	10.1044	10.9128	10.5309	9.97237	10.653	10.6954	9.42939	10.3991	10.0235	9.37492	9.91197	9.68762
2	M2 UpD0-D3.6h IRF4_Induced NFkB_Signalling	PHC1	88.8889	8.62852	9.12946	8.9478	8.41747	8.55767	8.5696	8.72909	8.46785	8.47709	8.36055	8.41314	8.61155	8.42934	8.62793	8.61935	8.23255	8.48595	8.50341	8.35465	8.32542	8.43071	8.27217	8.4478	8.34318
2	M2 UpD0-D3.6h IRF4_Induced NFkB_Signalling	PIK3CD	88.8889	10.8697	10.6497	10.5479	10.2065	10.9831	10.167	11.6205	10.5959	10.281	10.2428	10.7268	10.6115	10.1893	11.1177	10.8088	10.0232	10.9633	10.6769	9.41946	10.4541	10.1463	8.98382	9.73187	9.35859
2	M2 UpD0-D3.6h IRF4_Induced NFkB_Signalling	PRDM8	88.8889	10.8825	10.9257	10.7017	8.94835	8.5127	8.79199	9.40968	9.2095	9.52694	9.54366	9.18744	9.20247	8.95034	9.08337	9.17092	8.84207	9.03782	9.0685	8.68477	8.55487	8.82438	8.35619	8.64903	8.61467
2	M2 UpD0-D3.6h IRF4_Induced NFkB_Signalling	PSTPIP1	88.8889	9.35326	9.71045	9.55594	9.02586	8.89013	8.99645	9.50887	9.12139	8.85675	8.75177	9.4061	9.22351	8.84587	9.31687	9.36235	8.76148	9.13281	8.99714	8.6521	8.74961	8.55094	8.38502	8.59935	8.31186
2	M2 UpD0-D3.6h IRF4_Induced NFkB_Signalling	PWWP2B	88.8889	9.30488	9.64917	9.22312	8.16238	8.2814	8.18453	8.56773	8.32544	8.27636	8.10906	8.33844	8.30651	8.14777	8.26845	8.29507	8.11387	8.33308	8.28269	8.09363	8.22387	8.05035	8.10504	8.14061	8.02189
2	M2 UpD0-D3.6h IRF4_Induced NFkB_Signalling	RERE	88.8889	10.0621	9.48354	10.12	9.44135	9.67873	9.69791	10.1929	9.86422	9.75011	9.72782	9.72142	9.73437	9.28192	9.7455	9.74413	9.19462	9.5882	9.55284	8.92394	9.46946	9.28898	9.24693	9.44585	9.21845
2	M2 UpD0-D3.6h IRF4_Induced NFkB_Signalling	RETREG2	88.8889	9.3544	9.66686	9.31574	8.83904	9.05204	8.99494	9.35818	9.48102	9.14725	9.06888	9.32008	9.3455	8.92923	9.43996	9.0846	8.72863	8.9162	9.02032	8.73693	8.93954	8.93173	8.55094	8.93461	8.85335
2	M2 UpD0-D3.6h IRF4_Induced NFkB_Signalling	RHOF	88.8889	8.94361	9.45	8.95811	8.88564	9.11627	8.8094	11.4014	9.06949	8.88022	8.95042	8.96522	8.87004	8.65231	8.88601	8.75198	8.49157	8.69738	8.56736	8.55616	8.9133	8.42136	8.46469	8.39703	8.49271
2	M2 UpD0-D3.6h IRF4_Induced NFkB_Signalling	RIPK1	88.8889	9.3009	9.19111	9.01089	8.76395	8.78485	8.60408	10.4404	9.37738	9.1381	9.20709	9.36311	9.27207	9.08124	9.18159	9.0683	8.94717	8.91007	8.91262	8.83894	8.67225	8.6892	8.49861	8.79784	8.53654
2	M2 UpD0-D3.6h IRF4_Induced NFkB_Signalling	RNF216P1	88.8889	9.68332	9.22462	9.52853	9.20909	9.23633	9.50831	9.82174	9.93696	9.97065	9.50683	9.6358	9.78262	9.21045	9.29468	9.54514	9.0673	9.38862	9.35711	8.90018	9.43411	9.49616	8.96102	9.12054	9.46196
2	M2 UpD0-D3.6h IRF4_Induced NFkB_Signalling	RPL10AP3	88.8889	8.68492	9.4367	9.11197	8.78991	8.89351	8.82104	9.02248	8.80304	8.7071	8.49066	8.74359	8.66708	8.57299	8.64385	8.76667	8.47363	8.62003	8.44702	8.51671	8.69239	8.703	8.49141	8.6225	8.53214
2	M2 UpD0-D3.6h IRF4_Induced NFkB_Signalling	RPL31P10	88.8889	8.79412	9.86624	9.26878	8.61022	8.54278	8.69406	8.78779	8.66715	8.71183	8.41807	8.56749	8.6565	8.4348	8.48102	8.50541	8.37755	8.48272	8.32636	8.42513	8.48625	8.54768	8.32818	8.31596	8.2842
2	M2 UpD0-D3.6h IRF4_Induced NFkB_Signalling	RPS6KA1	88.8889	11.0784	11.432	10.9493	10.4993	10.831	10.2465	11.3077	11.0619	11.0093	11.105	10.9831	11.2374	10.7901	11.0159	10.8397	10.6229	10.8112	10.6543	10.4719	10.666	10.6534	9.99559	10.37	10.1864
2	M2 UpD0-D3.6h IRF4_Induced NFkB_Signalling	RUNX1	88.8889	9.51822	9.21543	9.40595	8.7629	8.7093	8.55157	9.84991	9.5263	9.65717	9.35133	9.40028	9.51513	9.30893	9.2079	9.43485	9.18437	8.73326	9.01715	8.89139	8.9851	8.89264	9.40371	9.25702	8.96403
2	M2 UpD0-D3.6h IRF4_Induced NFkB_Signalling	SCN4A	88.8889	8.34816	8.67408	8.59363	7.9542	8.08691	8.10307	8.06999	8.09609	7.99359	7.98646	7.99935	8.12256	7.95846	7.95496	7.94244	7.94874	7.95093	7.96983	7.99418	7.97976	8.03351	7.96607	7.91892	7.92327
2	M2 UpD0-D3.6h IRF4_Induced NFkB_Signalling	SLC2A1	88.8889	11.7286	12.2334	12.149	11.092	10.669	10.9272	11.424	11.7474	11.3109	11.6617	11.7765	11.5926	11.1545	11.5568	11.4536	11.1405	11.3985	11.4983	10.6949	11.0453	11.206	10.8478	10.6654	10.8003
2	M2 UpD0-D3.6h IRF4_Induced NFkB_Signalling	SLC9A8	88.8889	9.41509	9.59647	9.51696	8.54568	8.79912	8.77165	9.23213	8.7232	8.88966	8.64484	8.78292	8.75341	8.45201	8.73835	8.93144	8.7646	8.74635	9.02142	8.54699	8.69446	8.6669	8.34293	8.67246	8.5493
2	M2 UpD0-D3.6h IRF4_Induced NFkB_Signalling	SMARCAL1	88.8889	10.5412	10.921	10.5101	10.0011	10.0059	10.0905	10.1322	10.4184	9.85671	9.96426	10.3145	10.4829	10.0021	10.5029	10.3757	10.1248	10.2162	10.2787	9.87023	9.91489	10.0375	9.8551	9.78686	9.85981
2	M2 UpD0-D3.6h IRF4_Induced NFkB_Signalling	SMARCD1	88.8889	11.4345	11.5333	11.5464	11.0595	11.1816	11.2076	11.4674	11.6098	11.6251	11.3786	11.5934	11.6592	11.1662	11.553	11.3977	11.1421	11.3208	11.2651	10.9343	11.2201	11.1909	10.69	11.1475	11.0267
2	M2 UpD0-D3.6h IRF4_Induced NFkB_Signalling	SMARCE1	88.8889	11.2232	11.8574	11.7525	10.3662	10.6426	10.9815	11.0692	10.4905	10.6778	10.4753	10.7533	10.8927	10.6618	10.7272	11.0829	10.5629	10.5556	10.7447	10.1909	10.3967	10.4545	10.3128	10.3982	10.5653
2	M2 UpD0-D3.6h IRF4_Induced NFkB_Signalling	SPECC1L	88.8889	10.7889	10.6047	10.4832	9.9426	10.3462	10.0891	10.9898	10.6568	10.4964	10.3507	10.6968	10.5229	10.375	10.5666	10.4888	10.124	10.3258	10.2224	9.9882	10.2672	10.1031	9.90962	10.1229	9.96965
2	M2 UpD0-D3.6h IRF4_Induced NFkB_Signalling	ST14	88.8889	9.10728	8.65896	8.95178	8.16519	8.07128	8.18306	8.53875	8.82259	8.49344	8.46566	8.55088	8.57023	8.30448	8.45458	8.69175	8.24731	8.35632	8.46845	8.20485	8.073	8.44041	8.17513	8.04963	8.31275
2	M2 UpD0-D3.6h IRF4_Induced NFkB_Signalling	ST6GALNAC6	88.8889	9.38405	9.2626	9.2975	8.85707	8.96716	8.83975	9.74068	9.54483	9.17219	8.81782	9.31039	9.39564	8.88444	9.31788	9.19698	8.72893	9.23547	8.94639	8.63345	9.01937	8.66911	8.70332	8.75249	8.64173
2	M2 UpD0-D3.6h IRF4_Induced NFkB_Signalling	STAT5B	88.8889	9.28546	9.46461	9.34804	8.60186	8.79251	8.9691	9.54976	8.54011	8.72416	8.52374	8.65388	8.69551	8.66999	8.78257	8.97262	8.62954	8.6018	8.7758	8.52834	8.47068	8.62774	8.63153	8.61995	8.52357
2	M2 UpD0-D3.6h IRF4_Induced NFkB_Signalling	STAT6	88.8889	11.6487	11.6068	11.5255	10.3947	10.4846	10.3887	11.3504	10.681	10.4783	10.3471	10.4689	10.7104	10.0212	10.1853	10.4246	9.60226	10.1751	10.4312	9.13797	10.1586	9.88358	9.06806	9.74631	9.50365
2	M2 UpD0-D3.6h IRF4_Induced NFkB_Signalling	STK19	88.8889	9.7518	9.78161	9.7934	9.66561	9.75655	9.58673	10.1863	9.97342	9.78654	9.75028	9.97997	9.56639	9.49176	9.60075	9.44684	9.26265	9.51783	9.33614	9.27937	9.44037	9.12371	9.37748	9.37536	9.06954
2	M2 UpD0-D3.6h IRF4_Induced NFkB_Signalling	TBCK	88.8889	9.8564	9.83139	9.70594	9.47594	9.45728	9.56994	9.55628	9.28616	9.29231	9.15427	9.27044	9.5416	9.5272	9.61246	9.62452	9.31449	9.31942	9.41757	9.02633	9.24025	9.1926	9.10528	9.26611	9.25586
2	M2 UpD0-D3.6h IRF4_Induced NFkB_Signalling	TFEB	88.8889	8.81301	8.74205	8.58333	8.31691	8.31432	8.21593	10.3788	8.65849	8.39231	8.3018	8.51532	8.41533	8.22699	8.456	8.37204	8.20267	8.5022	8.44193	8.19607	8.29132	8.16888	8.06792	8.12771	8.14689
2	M2 UpD0-D3.6h IRF4_Induced NFkB_Signalling	TMBIM1	88.8889	10.8098	11.1108	10.6931	9.15264	8.95026	9.11415	9.49351	9.23754	9.31265	9.5134	9.28116	9.42379	9.01122	9.11016	9.34914	8.80793	9.13713	9.17495	9.00453	8.94498	9.13866	9.0019	9.01001	8.95081
2	M2 UpD0-D3.6h IRF4_Induced NFkB_Signalling	TMBIM6	88.8889	13.6291	13.7742	13.3225	12.7383	13.1343	13.1308	13.7374	13.3881	13.3984	13.2273	13.4253	13.4896	12.8803	13.129	13.1629	12.7156	13.0398	13.0226	12.6819	12.8981	12.9705	13.0143	13.129	12.9966
2	M2 UpD0-D3.6h IRF4_Induced NFkB_Signalling	TMC6	88.8889	11.5373	11.3625	11.5674	10.2563	10.4967	10.2835	13.1957	10.6273	10.4999	10.2445	10.5293	10.3496	9.88805	10.0549	10.5073	9.69238	10.2272	10.2859	9.68142	10.0871	9.91489	9.88929	9.94377	9.92429
2	M2 UpD0-D3.6h IRF4_Induced NFkB_Signalling	TMEM159	88.8889	8.95871	8.83282	8.82023	8.57573	8.6012	8.62196	9.15034	8.84669	8.98468	8.72113	8.7578	8.64605	8.55205	8.65915	8.63371	8.4159	8.76476	8.5737	8.41618	8.63949	8.45824	8.45549	8.38928	8.37075
2	M2 UpD0-D3.6h IRF4_Induced NFkB_Signalling	TNFRSF12A	88.8889	8.13907	8.02774	8.12067	8.00944	7.94502	8.04824	8.69642	8.41023	8.64051	8.40828	8.18514	8.27453	7.98675	8.04866	8.08867	7.95064	8.01071	8.07616	8.01938	7.9146	8.19933	8.00101	8.03344	8.07831
2	M2 UpD0-D3.6h IRF4_Induced NFkB_Signalling	TRIM56	88.8889	10.0692	9.8089	10.2025	8.93869	8.85914	9.08315	9.27129	9.27304	9.66914	9.28367	9.22044	9.65662	9.16518	9.18532	9.6008	9.21435	9.16593	9.43799	9.08134	8.95959	9.49682	9.17001	8.72373	9.14803
2	M2 UpD0-D3.6h IRF4_Induced NFkB_Signalling	WDFY4	88.8889	10.0666	10.143	9.90841	8.97461	9.2331	9.14862	9.92855	9.2475	9.14726	8.99912	9.22432	9.20116	8.98486	9.31953	9.62406	9.00447	9.13112	9.17082	8.66283	9.19962	8.7898	8.67056	8.85286	8.75597
2	M2 UpD0-D3.6h IRF4_Induced NFkB_Signalling	WNT10A	88.8889	8.47363	9.0041	8.42782	8.06898	8.00507	7.93594	8.1023	8.05216	8.07187	8.02772	7.97923	7.98441	7.9654	8.01604	7.98089	7.98447	8.03151	8.12536	7.94133	7.93213	7.90173	8.06488	8.01593	7.97234
2	M2 UpD0-D3.6h IRF4_Induced NFkB_Signalling	ZNF136	88.8889	9.63684	9.38194	9.62807	8.65522	8.99724	8.75102	8.93503	8.89529	8.96802	8.6511	8.97985	8.86961	8.74123	8.9412	8.99665	8.68971	8.69316	8.8115	8.55474	8.59663	8.59577	8.69577	8.66128	8.6327
2	M2 UpD0-D3.6h IRF4_Induced NFkB_Signalling	ZNF142	88.8889	11.2691	10.7893	11.08	10.218	10.8731	10.3643	11.0649	11.0579	10.8326	10.764	11.148	10.7883	10.7942	10.8725	10.8478	10.6863	10.7628	10.8387	10.4817	10.6782	10.5553	10.0705	10.5735	10.5051
2	M2 UpD0-D3.6h IRF4_Induced NFkB_Signalling	ZNF581	88.8889	12.3785	12.7432	12.3144	10.9358	11.367	10.9444	11.9342	11.4246	11.3948	10.8487	11.4503	11.1127	10.5739	10.8376	10.9431	10.5279	10.9969	10.7811	10.2031	10.9083	10.5941	10.4515	10.6798	10.4603
2	M2 UpD0-D3.6h IRF4_Induced NFkB_Signalling	ZNF746	88.8889	10.4412	10.2521	10.366	10.0413	10.1121	9.96797	10.2347	10.6604	10.4214	10.1821	10.7442	10.4466	10.0583	10.3492	10.1442	10.0393	10.3394	10.1023	9.77631	10.2115	9.85947	9.66355	10.0359	10.0523
2	M2 UpD0-D3.6h IRF4_Induced NFkB_Signalling	ZNF784	88.8889	8.98709	9.12869	8.88329	8.32285	8.38046	8.4593	8.62427	8.78856	8.56464	8.76232	8.75615	8.58317	8.48751	8.60087	8.56215	8.43334	8.44239	8.52396	8.47832	8.32134	8.52781	8.27029	8.40057	8.35084
2	M2 UpD0-D3.6h IRF4_Induced NFkB_Signalling	ZNFX1	88.8889	10.4568	10.1463	10.3794	9.61211	9.68157	9.70458	10.68	10.1063	10.5592	10.4071	10.2497	10.2089	9.81299	10.0282	10.0938	9.81512	10.0435	10.0969	8.98086	9.75736	9.70636	8.93187	9.57825	9.47218
2	M2 UpD0-D3.6h IRF4_Induced NFkB_Signalling	ARHGAP17	87.8788	11.35	11.0942	11.2913	9.9738	10.0243	9.94177	10.2629	10.0716	10.0898	10.0406	9.9578	10.3027	9.80053	9.77185	10.0602	9.47191	9.75661	9.92028	8.95383	9.61832	9.27463	8.81119	9.25657	8.78721
2	M2 UpD0-D3.6h IRF4_Induced NFkB_Signalling	C19orf25	87.8788	9.22389	9.73934	9.28957	8.54283	8.67073	8.35532	9.78834	8.91883	8.636	8.69138	9.05888	8.77026	8.74372	8.83783	8.60493	8.67969	8.86721	8.78698	8.60194	8.69899	8.72286	8.62962	8.67832	8.48534
2	M2 UpD0-D3.6h IRF4_Induced NFkB_Signalling	C1orf123	87.8788	10.3085	10.2454	10.1466	10.3205	10.1654	10.0887	11.5909	10.4399	9.93822	10.0964	10.669	10.1686	10.2436	10.359	10.3248	10.0887	10.2719	10.0513	9.80045	10.1248	9.87648	9.61839	10.0913	9.74265
2	M2 UpD0-D3.6h IRF4_Induced NFkB_Signalling	DLGAP4	87.8788	10.0115	9.57026	9.7365	8.61135	8.77912	8.55451	9.68501	9.27432	8.8931	9.06949	9.11512	9.05724	8.88768	9.01863	8.84855	8.68971	8.87188	8.70061	8.50063	9.03734	8.60277	8.47855	8.69168	8.68407
2	M2 UpD0-D3.6h IRF4_Induced NFkB_Signalling	POGK	87.8788	12.2764	12.0516	11.8126	11.2691	11.7249	11.1499	12.0105	12.193	11.6812	11.7881	12.153	11.7886	11.424	11.8159	11.4885	11.3902	11.7271	11.3343	10.8896	11.5568	11.3487	10.6664	11.3353	11.0985
2	M2 UpD0-D3.6h IRF4_Induced NFkB_Signalling	PPM1M	87.8788	11.3653	11.141	11.4718	11.4018	11.5225	11.3468	11.6222	11.7342	11.251	11.233	11.6012	11.2569	11.3074	11.6289	11.4372	10.92	11.3312	11.0453	10.4723	10.9712	10.5616	10.96	10.895	10.447
2	M2 UpD0-D3.6h IRF4_Induced NFkB_Signalling	SUMF1	87.8788	9.64955	9.83978	9.64212	8.68762	8.97093	8.81819	9.56728	9.39825	8.93576	9.10928	9.25656	9.29728	8.86336	8.99655	8.97385	8.8936	8.93292	8.97587	8.54158	8.95518	8.84215	8.62272	8.89608	8.75046
2	M2 UpD0-D3.6h IRF4_Induced NFkB_Signalling	TBC1D13	87.8788	9.50282	9.56235	9.40512	8.70885	8.84686	8.69053	9.50179	9.33058	8.86407	9.08981	9.16291	8.95196	8.8385	9.02133	8.91183	8.79363	9.04381	8.88657	8.72999	8.9378	8.81116	8.61618	8.84677	8.68927
2	M2 UpD0-D3.6h IRF4_Induced NFkB_Signalling	TMEM185A	87.8788	9.00341	9.29081	8.99724	8.66513	8.8783	8.56728	9.13383	9.45831	8.88775	8.97739	9.16068	9.05747	8.77134	8.97153	8.77298	8.61075	8.93503	8.61281	8.64376	8.78224	8.69489	8.66945	8.62383	8.65695
2	M2 UpD0-D3.6h IRF4_Induced NFkB_Signalling	ZMIZ2	87.8788	10.7403	10.8379	10.9108	9.46196	9.31701	9.20466	10.1457	9.86168	9.77421	9.40993	9.46723	9.95371	9.17959	9.16392	9.1972	9.12687	9.16205	9.39124	8.78595	9.12881	9.18508	8.8457	9.02594	9.13639
2	M2 UpD0-D3.6h IRF4_Induced NFkB_Signalling	ARFGAP2	86.8687	10.9056	10.8767	10.4901	9.82295	9.87886	9.83241	12.4167	10.0274	9.84657	10.2107	10.0105	10.1202	10.1236	9.97467	10.0713	9.92469	9.92267	9.94993	9.97005	9.97349	9.5612	9.59475	9.99793	9.82408
2	M2 UpD0-D3.6h IRF4_Induced NFkB_Signalling	AXIN1	86.8687	10.2579	10.8226	10.5341	9.5041	9.66546	9.27169	10.4543	9.77377	9.92829	9.65477	9.86925	9.48992	9.27934	9.56783	9.45093	9.24157	9.52645	9.33745	8.94945	9.38618	9.45845	8.88518	9.53795	9.38618
2	M2 UpD0-D3.6h IRF4_Induced NFkB_Signalling	GPR137	86.8687	11.206	11.8018	11.3544	10.768	10.8387	10.4325	11.0914	11.4776	10.8358	11.147	11.4166	11.0556	11.035	10.9811	10.8604	10.7811	10.7764	10.5345	10.5603	11.0026	10.384	10.3812	11.1012	10.5024
2	M2 UpD0-D3.6h IRF4_Induced NFkB_Signalling	HGS	86.8687	12.3936	12.1292	12.0212	10.9874	11.5794	11.0104	12.4949	12.4321	11.6969	12.1313	12.2816	11.7323	11.5295	11.6528	11.4327	11.2129	11.7448	11.1708	11.2118	11.7263	10.9924	11.1532	11.7056	11.0786
2	M2 UpD0-D3.6h IRF4_Induced NFkB_Signalling	LOC93622	86.8687	9.1899	9.42617	9.1823	8.78907	9.12104	8.56464	9.34619	9.19073	8.64506	8.88694	9.1094	8.76778	8.7992	8.9776	8.80889	8.94761	8.94908	8.73867	8.83064	8.88676	8.71221	8.58964	8.888	8.52771
2	M2 UpD0-D3.6h IRF4_Induced NFkB_Signalling	RNMT	86.8687	10.1711	10.4745	10.1931	9.92777	10.0346	9.85064	11.1234	9.94979	10.0618	9.58177	9.99981	9.80271	9.37578	9.89164	9.7234	9.313	9.67307	9.68011	9.32547	9.72356	9.73258	9.34039	9.91253	9.77213
2	M2 UpD0-D3.6h IRF4_Induced NFkB_Signalling	RRAGC	86.8687	10.571	10.7584	10.5968	10.1694	10.5257	10.1648	10.88	10.3683	10.5986	10.4116	10.5492	10.0684	10.1033	10.2879	10.0249	9.88929	10.1378	10.0152	9.76485	10.2879	9.72909	9.78932	10.3601	9.71486
2	M2 UpD0-D3.6h IRF4_Induced NFkB_Signalling	SQSTM1	86.8687	13.0263	12.9558	12.6804	12.2432	12.206	12.1707	13.5363	13.5984	12.9834	13.2997	13.3737	13.4253	12.6044	12.7319	12.4021	12.4682	12.6097	12.2385	12.3062	12.7367	12.1668	12.453	12.9287	12.5215
2	M2 UpD0-D3.6h IRF4_Induced NFkB_Signalling	TMEM115	86.8687	10.2546	10.3708	9.96664	9.52661	9.97439	9.73091	11.5365	10.4214	10.0718	10.359	10.3549	10.0207	9.94445	9.95841	9.57882	9.97299	9.88358	9.54133	9.9135	10.0193	9.60944	9.92796	10.1684	9.97645
2	M2 UpD0-D3.6h IRF4_Induced NFkB_Signalling	TNFSF12	86.8687	10.4837	10.9755	10.4767	8.72278	8.61022	8.58012	9.52215	8.56229	8.74046	8.60682	8.60403	8.73477	8.58263	8.75599	8.85177	8.50808	8.59062	9.15264	8.1178	8.70478	8.49842	8.23508	8.35185	8.21183
2	M2 UpD0-D3.6h IRF4_Induced NFkB_Signalling	AMOT	85.8586	9.16565	9.03397	8.99544	8.45083	8.28819	8.51395	8.47511	8.2248	8.26501	8.31419	8.31479	8.31904	8.17425	8.49952	8.34857	8.15024	8.48485	8.37889	8.25529	8.33147	8.24708	8.13104	8.27101	8.23368
2	M2 UpD0-D3.6h IRF4_Induced NFkB_Signalling	ARAP1	85.8586	9.41817	9.16951	9.24552	8.82897	8.77733	8.87225	9.54047	9.07834	8.79138	8.75615	8.88758	8.95439	8.68215	8.93797	8.99869	8.46621	9.03397	9.04932	8.57757	9.11239	8.91631	8.5746	8.8077	8.80488
2	M2 UpD0-D3.6h IRF4_Induced NFkB_Signalling	ARHGAP25	85.8586	12.4882	12.0083	12.2396	11.3948	11.5064	11.035	11.2674	10.9108	10.7005	10.7505	11.0772	11.2867	10.589	11.0356	11.6106	10.1676	11.1649	11.1696	9.95964	11.0232	10.664	10.5275	10.9575	10.5717
2	M2 UpD0-D3.6h IRF4_Induced NFkB_Signalling	ARHGEF3	85.8586	12.0169	11.6174	12.2464	10.2332	10.4316	10.6543	11.5926	11.4214	11.488	11.4943	11.3771	11.863	10.8972	11.1762	11.5863	10.4456	11.5086	11.6712	10.2053	11.251	11.1513	10.4598	11.1055	11.3593
2	M2 UpD0-D3.6h IRF4_Induced NFkB_Signalling	BEND4	85.8586	9.71127	9.4098	9.29923	8.84552	9.43295	8.95687	9.19136	9.05194	8.67585	8.56654	8.91739	8.75177	8.96327	9.22389	9.03624	9.03044	9.31289	9.28557	8.84504	9.16583	9.04221	8.78991	8.80182	8.70919
2	M2 UpD0-D3.6h IRF4_Induced NFkB_Signalling	CD22	85.8586	11.2143	11.499	10.814	8.87945	9.24941	8.96423	10.1916	9.09766	8.9896	8.51615	8.9861	8.87918	8.47152	9.12239	9.23177	8.4861	9.10861	9.06099	8.48114	9.15034	8.54768	8.44369	8.71667	8.40083
2	M2 UpD0-D3.6h IRF4_Induced NFkB_Signalling	CD72	85.8586	11.3121	11.7013	11.3343	9.32938	10.1561	9.80498	10.0767	9.7005	9.66285	8.91662	9.57291	9.46609	8.83089	9.82174	9.83031	8.76148	9.80222	9.73103	8.63479	9.82329	9.24839	8.45398	9.09668	8.61234
2	M2 UpD0-D3.6h IRF4_Induced NFkB_Signalling	CD74	85.8586	14.3539	14.259	14.3267	13.0128	13.235	12.9302	14.5171	13.5201	13.116	13.0762	13.3139	13.4749	12.7969	13.5224	13.3427	12.8715	13.5762	13.6008	12.4424	13.2679	13.2833	12.5505	12.9538	12.7585
2	M2 UpD0-D3.6h IRF4_Induced NFkB_Signalling	CDKN2D	85.8586	11.3618	10.9008	11.2848	10.4808	10.7305	10.6949	10.6944	9.88732	9.92629	10.0438	10.1159	10.2583	9.84005	10.8774	10.9159	9.72909	10.874	10.8242	9.24157	10.3783	9.88301	9.3062	9.86038	9.17742
2	M2 UpD0-D3.6h IRF4_Induced NFkB_Signalling	CLIP2	85.8586	8.96292	8.93859	8.87498	8.63748	8.60305	8.65756	8.93473	8.65927	8.67855	8.55717	8.54839	8.73131	8.46768	8.73893	8.73876	8.36073	8.81276	8.74228	8.49451	8.86979	8.64169	8.22345	8.51357	8.249
2	M2 UpD0-D3.6h IRF4_Induced NFkB_Signalling	CYLD	85.8586	10.0905	9.35795	9.54612	8.88064	9.14096	9.06132	9.27408	8.76708	8.69535	8.92002	9.12045	8.84652	9.15099	8.95568	9.01301	9.01646	8.8902	9.10557	8.7674	8.8835	8.90711	8.77827	8.93155	8.85715
2	M2 UpD0-D3.6h IRF4_Induced NFkB_Signalling	DDX58	85.8586	8.91192	8.87216	8.75476	8.30609	8.42524	8.28936	8.58396	8.35729	8.36145	8.32771	8.21265	8.38816	8.2273	8.48168	8.35967	8.17793	8.47919	8.35421	8.19398	8.52047	8.26695	8.20797	8.33185	8.23654
2	M2 UpD0-D3.6h IRF4_Induced NFkB_Signalling	DEPDC5	85.8586	9.36911	8.91963	9.42879	8.45684	8.62003	8.44617	8.97429	8.75158	8.53199	8.44813	8.54288	8.66975	8.4165	8.57805	8.69812	8.4025	8.60098	8.68754	8.45688	8.72654	8.39361	8.40859	8.4684	8.5765
2	M2 UpD0-D3.6h IRF4_Induced NFkB_Signalling	FYN	85.8586	10.0655	9.92429	9.5716	8.51073	8.42165	8.57129	9.31079	8.80993	8.76133	8.81164	8.64456	8.81665	8.31011	8.77843	8.97448	8.38554	8.94003	9.00494	8.19941	8.84935	8.60878	8.21624	8.55734	8.30727
2	M2 UpD0-D3.6h IRF4_Induced NFkB_Signalling	HLA-DOA	85.8586	12.6236	13.1308	12.5893	10.4635	10.777	10.3943	10.6125	10.2917	10.3327	9.98136	10.3411	10.2195	10.5117	10.946	11.2247	10.3103	11.1045	11.2146	9.64244	10.5653	10.4248	9.4898	9.99417	9.57189
2	M2 UpD0-D3.6h IRF4_Induced NFkB_Signalling	HS.369643	85.8586	9.16817	9.29514	8.85567	8.64385	8.67754	8.81157	9.489	8.78999	8.62648	8.49236	8.65956	8.5538	8.3856	8.56263	8.66145	8.51897	8.54949	8.71952	8.55474	8.74897	8.61014	8.56816	8.5407	8.44827
2	M2 UpD0-D3.6h IRF4_Induced NFkB_Signalling	KDM4B	85.8586	9.27907	9.66231	9.38392	8.40814	8.81538	8.48132	8.87896	8.62196	8.78072	8.39498	8.80255	8.57185	8.34496	8.64023	8.74359	8.50452	8.64161	8.50906	8.33919	8.57343	8.58652	8.37817	8.46434	8.31907
2	M2 UpD0-D3.6h IRF4_Induced NFkB_Signalling	LAT2	85.8586	11.6142	12.45	12.002	11.0942	11.342	11.2084	12.3422	11.1395	11.5602	10.8204	11.156	11.1705	10.6318	11.6045	11.454	10.8007	11.538	11.3281	10.6849	11.2755	10.897	10.4067	10.7204	10.5298
2	M2 UpD0-D3.6h IRF4_Induced NFkB_Signalling	LPGAT1	85.8586	9.41946	9.26381	9.38609	8.95215	8.83557	8.66951	8.7919	8.7965	8.6022	8.63012	8.725	8.54158	8.69916	8.8395	8.91834	8.72486	8.97878	8.90166	8.49225	8.83239	8.74468	8.49015	8.58964	8.6619
2	M2 UpD0-D3.6h IRF4_Induced NFkB_Signalling	NCKAP1L	85.8586	12.0647	12.0722	11.8323	11.5941	11.8867	11.7294	12.0916	11.5754	11.8552	11.5492	11.6084	11.5988	11.6012	11.9043	11.8449	11.5402	11.9769	11.8939	11.6251	11.7535	11.6205	11.5464	11.7434	11.51
2	M2 UpD0-D3.6h IRF4_Induced NFkB_Signalling	PCDH9	85.8586	8.82854	8.84669	8.67045	8.08777	8.19238	8.1217	8.42424	8.07304	8.13325	8.15831	8.13418	8.09986	8.16619	8.0066	8.07093	8.2245	8.16354	8.19841	8.23739	8.146	8.07969	8.10367	7.98955	8.04183
2	M2 UpD0-D3.6h IRF4_Induced NFkB_Signalling	PIP4K2A	85.8586	12.7173	12.4793	12.3366	11.4959	11.6575	11.512	11.8117	11.5018	11.4818	11.4403	11.6136	11.7984	11.6973	11.9059	11.9628	11.3481	11.8441	11.7315	10.9671	11.6487	11.6966	10.9287	11.3914	11.2453
2	M2 UpD0-D3.6h IRF4_Induced NFkB_Signalling	RAB4B	85.8586	9.61279	9.51043	9.43596	9.06354	8.90342	8.91555	10.1396	8.87488	8.75425	8.7112	9.02811	8.85339	8.81202	9.32251	9.10897	8.75576	9.32178	9.20219	8.53297	8.98463	8.8132	8.59058	8.70928	8.62028
2	M2 UpD0-D3.6h IRF4_Induced NFkB_Signalling	RBCK1	85.8586	10.2128	10.8194	10.4597	9.68989	9.77652	9.71582	10.9203	9.88488	9.76385	9.35665	9.7983	9.78033	9.32533	9.99437	9.82327	9.31446	9.93535	9.84536	9.28125	9.95192	9.55121	9.12133	9.60538	9.14866
2	M2 UpD0-D3.6h IRF4_Induced NFkB_Signalling	RBM38	85.8586	10.0745	10.4405	10.1922	9.18006	9.75633	9.58772	10.967	9.71473	10.4951	9.51448	9.54955	9.65444	9.44662	10.1006	9.82373	9.37869	10.1738	9.68105	9.47381	10.2026	9.61347	9.08949	9.87039	9.32173
2	M2 UpD0-D3.6h IRF4_Induced NFkB_Signalling	RNF44	85.8586	10.3736	10.0493	10.1729	9.2176	9.42645	9.16754	8.94044	8.86497	8.82626	8.82835	9.01438	8.77865	8.76554	9.08451	9.13639	8.94361	9.23414	9.0837	8.73693	9.06305	8.8127	8.76916	8.89394	8.82293
2	M2 UpD0-D3.6h IRF4_Induced NFkB_Signalling	RPL32	85.8586	9.21269	9.61534	9.37304	8.9864	8.86941	8.7507	9.37521	8.80658	8.82348	9.07186	8.92045	8.69891	8.89989	8.80626	8.86159	9.0058	8.84973	9.30869	9.3228	8.66881	8.94316	8.72278	8.56439	8.56947
2	M2 UpD0-D3.6h IRF4_Induced NFkB_Signalling	SLC25A6	85.8586	13.3863	13.3681	13.1052	12.4412	12.7127	12.4682	12.8379	12.8231	12.6486	12.4146	12.8935	12.6789	11.9209	12.2752	12.3785	12.0241	12.3649	12.2173	12.1521	12.4424	12.0743	12.6627	12.418	12.4346
2	M2 UpD0-D3.6h IRF4_Induced NFkB_Signalling	SLC29A3	85.8586	8.88127	8.81141	8.68569	8.87071	8.49371	8.56755	9.51659	9.24157	9.12954	9.90526	8.93994	9.42343	8.91279	8.5707	8.81109	8.4313	8.50286	8.53286	8.29754	8.57949	8.4733	8.48527	8.78707	8.60843
2	M2 UpD0-D3.6h IRF4_Induced NFkB_Signalling	DCTD	84.8485	11.1315	11.092	11.0852	10.7628	10.9231	10.6346	10.8313	11.1297	10.8201	10.9579	11.1108	10.9893	10.7053	10.5495	10.6632	10.4808	10.6672	10.544	10.2465	10.8582	10.5293	10.2477	10.7822	10.6512
2	M2 UpD0-D3.6h IRF4_Induced NFkB_Signalling	DSCR3	84.8485	10.6769	10.6747	10.4116	10.3327	10.3468	10.2349	11.6601	10.5566	10.6106	10.3468	10.3861	10.2309	10.0908	10.392	10.1686	10.1169	10.2715	10.1135	10.0896	10.3628	10.0322	10.2506	10.3597	10.2089
2	M2 UpD0-D3.6h IRF4_Induced NFkB_Signalling	ELMO2	84.8485	10.2661	10.2904	9.82786	9.97502	10.0023	9.81442	10.1986	10.3216	10.0567	10.1029	10.0483	10.2814	9.72867	9.95789	9.7717	9.47667	9.84427	9.77392	9.58746	10.0183	9.614	9.53795	10.1583	9.83843
2	M2 UpD0-D3.6h IRF4_Induced NFkB_Signalling	FAM160A2	84.8485	9.0156	9.15316	8.86569	8.5751	8.60174	8.42268	9.68972	8.77872	8.49141	8.72329	8.78856	8.55198	8.41017	8.6424	8.36082	8.33345	8.68807	8.38557	8.52409	8.78527	8.34739	8.41618	8.64576	8.40454
2	M2 UpD0-D3.6h IRF4_Induced NFkB_Signalling	FBXO31	84.8485	10.6505	10.9795	10.5121	9.74453	10.0688	9.8188	10.0721	10.3172	10.2067	9.99758	10.2416	9.9253	9.61246	9.7549	9.70104	9.57953	10.003	9.48018	9.68972	10.109	9.72867	9.61839	10.0621	9.7514
2	M2 UpD0-D3.6h IRF4_Induced NFkB_Signalling	GFOD1	84.8485	9.93576	9.59495	9.63843	9.32575	9.53244	9.22664	9.68417	9.66509	9.70921	9.82168	9.56382	9.59432	9.15949	9.25346	9.06362	9.00729	9.09956	8.95601	8.78498	9.36838	9.06457	8.94161	9.51467	9.1155
2	M2 UpD0-D3.6h IRF4_Induced NFkB_Signalling	KHNYN	84.8485	10.431	10.0207	10.0725	8.94164	9.25574	8.89264	10.1916	9.5226	9.47069	9.23343	9.28818	9.28417	8.88127	9.20096	8.96581	8.74905	9.3009	8.73491	8.72595	9.17978	8.83904	9.05386	9.20315	8.5168
2	M2 UpD0-D3.6h IRF4_Induced NFkB_Signalling	KMT5B	84.8485	9.60425	10.3838	10.0314	8.97493	9.06056	9.01228	9.08278	9.42939	9.2003	9.06709	9.50033	9.1562	8.95623	8.94458	8.90216	8.80618	9.04485	8.8631	8.78753	9.01937	8.95598	8.72863	9.12515	8.89736
2	M2 UpD0-D3.6h IRF4_Induced NFkB_Signalling	NSUN5	84.8485	9.92358	10.2305	9.92333	9.39253	9.62974	9.12706	11.7215	9.765	9.44954	9.34566	9.80251	9.33172	9.2978	9.54416	9.26918	9.12513	9.38855	9.18444	9.25324	9.45183	9.17095	8.93547	9.40661	9.21981
2	M2 UpD0-D3.6h IRF4_Induced NFkB_Signalling	PRKAB1	84.8485	10.6106	10.4298	10.004	9.67526	9.82911	9.45012	10.7859	9.91863	9.81055	9.81442	9.96034	9.84091	9.62087	9.86451	9.6426	9.46319	9.84765	9.54174	9.65595	9.84586	9.56471	9.4431	9.72308	9.33304
2	M2 UpD0-D3.6h IRF4_Induced NFkB_Signalling	RAI1	84.8485	9.25274	9.71335	9.38768	8.69674	8.76096	8.67885	8.87862	8.73806	8.91177	8.8238	8.71933	8.69006	8.61591	8.73015	8.70289	8.53456	8.79961	8.57804	8.5235	8.78467	8.57823	8.63141	8.93205	8.52038
2	M2 UpD0-D3.6h IRF4_Induced NFkB_Signalling	REX1BD	84.8485	10.8155	11.0551	11.0909	10.9061	10.8226	10.3947	11.1583	10.9377	10.4095	10.5354	10.9717	10.4152	10.4208	10.7204	10.5058	10.2505	10.7161	10.3856	10.1484	10.77	10.5126	10.1193	10.777	10.3638
2	M2 UpD0-D3.6h IRF4_Induced NFkB_Signalling	RNF220	84.8485	11.1719	11.5801	11.0464	10.1257	10.1654	9.85127	11.5667	10.3507	10.3724	10.3704	10.4497	10.2636	9.89886	10.2107	9.91551	9.84601	10.113	9.93175	10.0033	10.1628	9.89573	9.97516	10.3866	10.0421
2	M2 UpD0-D3.6h IRF4_Induced NFkB_Signalling	SLC12A9	84.8485	11.6338	11.1882	11.5553	10.7518	10.5117	10.5341	11.0356	10.7811	10.5483	10.8817	10.8402	10.9605	10.6489	11.0715	11.059	10.2529	11.0835	11.1573	10.3449	11.1395	10.7565	10.2454	10.8083	10.4307
2	M2 UpD0-D3.6h IRF4_Induced NFkB_Signalling	URGCP	84.8485	9.92149	9.87672	9.49175	8.84017	9.18472	8.9987	9.65742	9.86405	9.51633	9.26428	9.80479	9.36539	8.98341	9.42983	9.06979	8.96207	9.26341	8.92779	8.85886	9.13557	8.92759	8.67764	9.107	8.88352
2	M2 UpD0-D3.6h IRF4_Induced NFkB_Signalling	ZC3H12A	84.8485	9.32909	9.89303	9.59347	8.6694	8.86177	8.73118	9.7717	8.97141	9.02765	8.89816	8.94972	8.8907	8.65921	8.71773	8.75341	8.68215	8.78675	8.61095	8.44528	8.84714	8.62025	8.56371	8.80686	8.54211
2	M2 UpD0-D3.6h IRF4_Induced NFkB_Signalling	BBS1	83.8384	9.06481	9.12295	8.98439	8.42155	8.63645	8.44792	9.03078	8.99142	8.61371	8.72184	9.02463	8.83327	8.64218	8.63324	8.69191	8.45191	8.50087	8.53823	8.32219	8.58317	8.43369	8.59756	8.72416	8.44321
2	M2 UpD0-D3.6h IRF4_Induced NFkB_Signalling	CLUHP3	83.8384	9.45152	9.71204	9.66146	8.6169	8.79706	8.67927	9.63501	8.67676	8.64262	8.37193	8.67676	8.72408	8.24906	8.50398	8.64732	8.33577	8.79026	8.60271	8.44414	8.65969	8.71305	8.44189	8.5355	8.404
2	M2 UpD0-D3.6h IRF4_Induced NFkB_Signalling	CNFN	83.8384	10.104	10.0636	9.74376	8.226	8.37401	8.34637	9.398	8.30803	8.48581	8.44414	8.43381	8.35635	8.25733	8.37428	8.30922	8.43708	8.39249	8.31313	8.2829	8.56167	8.34956	8.24995	8.46586	8.20272
2	M2 UpD0-D3.6h IRF4_Induced NFkB_Signalling	FCER2	83.8384	11.9917	13.0106	12.229	8.3458	9.47139	8.78302	11.1532	9.22873	8.78938	8.3551	8.84476	8.86238	8.04467	8.18763	8.08491	7.96622	8.21544	8.09052	8.04001	9.0216	8.37007	8.01531	9.04892	8.79861
2	M2 UpD0-D3.6h IRF4_Induced NFkB_Signalling	QTRT2	83.8384	10.1546	9.85276	9.96728	9.74068	9.79197	9.64926	9.92629	9.92319	10.1974	10.019	9.93759	10.0771	9.93175	9.71295	9.90504	9.98503	9.7781	9.79432	9.6397	9.48821	9.84304	9.27501	9.38763	9.58148
2	M2 UpD0-D3.6h IRF4_Induced NFkB_Signalling	ZNF687	83.8384	8.76623	8.68378	8.40528	8.23412	8.18237	8.13949	8.23097	8.39809	8.21476	8.11642	8.25499	8.32527	8.12825	8.16438	8.23596	8.12007	8.29571	8.05415	8.14731	8.12332	8.22431	8.14948	8.15403	8.14251
2	M2 UpD0-D3.6h IRF4_Induced NFkB_Signalling	BAP1	82.8283	9.96612	10.1042	9.55476	9.75991	9.66578	9.43519	11.993	10.1033	9.32909	9.60944	10.0925	9.62128	9.50756	9.74265	9.43212	9.26765	9.67919	9.34135	9.57517	9.71187	9.48091	9.44034	9.70874	9.47218
2	M2 UpD0-D3.6h IRF4_Induced NFkB_Signalling	BTK	82.8283	13.0361	13.1791	13.3059	12.3225	12.2841	12.4832	12.5338	11.9676	12.3225	12.1626	12.1581	12.3355	12.4239	12.339	12.5976	12.0925	12.2474	12.3649	11.8306	12.1697	12.1051	11.8433	12.3912	12.2487
2	M2 UpD0-D3.6h IRF4_Induced NFkB_Signalling	EIF3L	82.8283	13.5579	13.6291	13.3881	12.9854	13.3614	12.9912	13.4919	13.4919	13.0504	13.2508	13.5778	13.1871	12.6516	13.3881	13.138	12.7939	13.1808	12.9854	12.8731	13.1482	12.7114	13.1248	13.1566	12.963
2	M2 UpD0-D3.6h IRF4_Induced NFkB_Signalling	LINC00623	82.8283	10.7181	10.7599	10.5126	9.6789	9.57517	9.31179	9.9854	9.53321	9.53638	9.55648	9.6327	9.14683	9.14504	9.28088	9.11532	8.82249	9.33796	8.95835	8.6155	9.29899	8.68597	9.11776	9.46894	8.78151
2	M2 UpD0-D3.6h IRF4_Induced NFkB_Signalling	MPEG1	82.8283	9.10328	9.00101	8.71612	8.20631	8.24652	8.1754	8.82879	8.18757	8.15326	8.21761	8.16633	8.1805	8.21627	8.19908	8.16051	8.1436	8.24359	8.26389	8.1891	8.15791	8.16598	8.0827	8.24118	8.10286
2	M2 UpD0-D3.6h IRF4_Induced NFkB_Signalling	PCF11	82.8283	10.8901	10.3765	10.6281	9.44366	9.60596	9.48113	10.1481	9.20909	9.34491	9.31179	9.31449	9.28946	9.67569	9.4854	9.6827	9.54571	9.50059	9.62926	9.49075	9.37614	9.40499	9.47679	9.54439	9.45425
2	M2 UpD0-D3.6h IRF4_Induced NFkB_Signalling	TARDBP	82.8283	9.61908	9.64458	9.76827	9.00633	9.49561	9.40512	9.35145	9.01863	9.03782	9.0721	9.10281	8.96839	9.32452	9.01334	9.12404	9.41378	9.11627	9.25246	9.24429	9.06156	9.15395	9.19361	9.22926	8.94291
2	M2 UpD0-D3.6h IRF4_Induced NFkB_Signalling	FAM193A	81.8182	9.91197	9.6144	9.65829	8.90806	9.04413	9.1627	9.3311	9.53156	9.52974	9.25259	9.27783	9.29703	9.04371	9.40499	9.05547	9.03433	9.26147	9.06056	8.92199	9.20696	9.11305	8.90026	9.19733	9.12515
2	M2 UpD0-D3.6h IRF4_Induced NFkB_Signalling	POLDIP3	81.8182	11.3647	11.9235	11.1816	10.1535	10.615	10.2956	11.3997	11.1875	11.0614	10.7194	11.0132	11.0154	10.4553	11.0181	10.7599	10.2982	10.8755	10.583	10.1945	10.8276	10.453	10.1416	10.7066	10.6795
2	M2 UpD0-D3.6h IRF4_Induced NFkB_Signalling	ACTR1B	80.8081	10.6271	11.038	10.6275	10.7213	10.8436	10.4568	11.9945	10.6863	10.5501	10.3895	10.5852	10.4386	10.2919	10.353	10.3406	9.91318	10.2857	10.0605	9.88434	10.5337	10.0152	10.2193	10.6522	10.1123
2	M2 UpD0-D3.6h IRF4_Induced NFkB_Signalling	ERCC1	80.8081	10.4267	10.6995	10.5014	10.4024	10.2607	10.2961	10.72	10.6757	10.5259	10.505	10.8099	10.6543	10.2991	10.432	10.5817	10.0527	10.2633	10.1937	10.0243	10.5269	10.2303	10.4356	10.7097	10.381
2	M2 UpD0-D3.6h IRF4_Induced NFkB_Signalling	LOC651738	80.8081	8.85603	8.81309	8.65765	8.22321	8.40677	8.36433	8.34985	8.38903	8.16474	8.24995	8.15483	8.31076	8.34671	8.31416	8.24469	8.20943	8.46025	8.41976	8.20556	8.31829	8.23934	8.26942	8.33118	8.16032
2	M2 UpD0-D3.6h IRF4_Induced NFkB_Signalling	MICU1	80.8081	9.34234	9.63655	9.15149	9.18705	9.35248	9.24184	9.62958	9.42254	9.15599	9.0714	9.29777	9.16102	9.02806	9.18461	9.08265	8.91806	8.96059	8.91729	8.93453	9.22614	9.01272	9.2232	9.29502	9.06034
2	M2 UpD0-D3.6h IRF4_Induced NFkB_Signalling	SLC29A2	80.8081	8.96931	9.04847	8.9957	8.93434	9.1707	8.85281	9.00684	8.8163	8.74393	8.72006	8.73272	8.86028	8.64105	8.93205	8.76615	8.64285	8.755	8.72278	8.56127	8.53531	8.38067	8.52087	8.39804	8.12565
2	M2 UpD0-D3.6h IRF4_Induced NFkB_Signalling	WIPI2	80.8081	9.60475	9.74753	9.2499	8.9468	8.59536	8.94477	9.70524	9.63342	9.77853	9.48393	9.5134	9.62048	8.94761	9.32522	9.1834	8.88064	9.05944	8.9254	8.57321	9.0265	9.00526	8.69857	9.14071	8.98863
2	M2 UpD0-D3.6h IRF4_Induced NFkB_Signalling	C6orf48	79.798	11.2151	11.2284	11.2556	10.5062	10.8758	10.6217	11.2922	10.6975	10.4383	10.5605	10.7417	10.5207	10.364	10.4676	10.3537	10.2744	10.4766	10.3585	10.1969	10.1789	10.0986	10.4171	10.038	9.89426
2	M2 UpD0-D3.6h IRF4_Induced NFkB_Signalling	DIEXF	79.798	9.21569	9.06156	9.22789	8.43718	8.59584	8.50522	8.47876	8.44321	8.58703	8.49236	8.59677	8.44106	8.49693	8.57208	8.41601	8.56178	8.32308	8.48278	8.44295	8.56544	8.38596	8.3065	8.46278	8.50975
2	M2 UpD0-D3.6h IRF4_Induced NFkB_Signalling	DNAJC19	79.798	8.94021	9.42576	9.31216	8.99173	8.9736	8.97579	9.24705	8.92314	8.60682	9.00633	8.86187	8.96327	8.93758	8.75317	9.01101	8.94558	8.76632	8.78151	8.83147	8.62272	8.67208	8.59479	8.61618	8.71096
2	M2 UpD0-D3.6h IRF4_Induced NFkB_Signalling	EIF2D	79.798	10.5531	11.119	10.4075	10.9661	11.4272	10.6931	12.9268	10.9205	10.7371	10.6248	10.862	10.4617	10.1648	10.2488	10.0011	9.93079	10.2599	9.84413	10.1023	10.4813	9.9454	10.2617	10.4897	10.0873
2	M2 UpD0-D3.6h IRF4_Induced NFkB_Signalling	FAM206A	79.798	9.09992	8.95693	8.88622	9.27183	9.13048	8.93371	10.1484	9.42716	9.05129	9.30521	9.22341	9.09028	8.87141	8.87544	8.72984	8.76758	8.85615	8.68737	8.93717	8.88263	8.88633	8.80158	9.01896	8.99231
2	M2 UpD0-D3.6h IRF4_Induced NFkB_Signalling	HEATR6	79.798	10.1156	9.85276	9.87184	9.61519	9.85605	9.31742	9.58491	9.78686	9.20673	9.80566	9.87886	9.54454	9.71709	9.54224	9.37521	9.3804	9.37492	9.06355	9.18857	9.09633	8.78664	8.94094	8.94094	8.61975
2	M2 UpD0-D3.6h IRF4_Induced NFkB_Signalling	HS.91389	79.798	12.0083	12.4471	12.1626	10.3149	10.3724	10.1744	10.3674	10.1862	9.94814	10.4613	10.4927	10.2723	10.4723	10.1636	10.3335	10.267	9.70949	9.95771	9.35753	9.17656	9.20647	9.04284	8.90575	8.78318
2	M2 UpD0-D3.6h IRF4_Induced NFkB_Signalling	JADE2	79.798	11.7728	11.9667	11.5588	9.51019	9.68777	9.24552	9.65493	9.69005	9.28077	9.35211	9.71324	9.48562	9.25179	9.53907	9.33704	8.93815	9.07151	9.04724	8.5744	8.79848	8.64059	8.36906	8.68126	8.37334
2	M2 UpD0-D3.6h IRF4_Induced NFkB_Signalling	LINC00997	79.798	8.85246	8.33557	8.50204	8.28247	8.31269	8.47182	9.49212	8.91926	8.79353	8.48266	9.0388	8.79944	8.49092	8.72176	8.85246	8.44317	8.35219	8.48637	8.39846	8.27943	8.31599	8.3924	8.12307	8.15811
2	M2 UpD0-D3.6h IRF4_Induced NFkB_Signalling	LOC648405	79.798	9.73007	10.7695	10.5011	9.29195	9.45845	9.07517	9.36924	9.24259	8.89627	9.35353	9.76927	9.05094	9.06296	9.08392	9.02431	8.82312	8.89166	8.96225	8.30727	8.63357	8.26995	8.31822	8.38627	8.06012
2	M2 UpD0-D3.6h IRF4_Induced NFkB_Signalling	MFSD5	79.798	10.3604	10.5574	10.2029	9.74489	9.70231	9.72429	11.3187	10.5164	10.3161	9.90224	10.4976	10.2705	9.47107	10.2777	10.1101	9.71885	10.2468	9.96232	9.58038	10.2428	9.79623	9.14634	9.97631	9.50708
2	M2 UpD0-D3.6h IRF4_Induced NFkB_Signalling	MGC16384	79.798	9.43533	8.48614	8.80003	8.68902	8.79199	8.91609	9.48639	9.34039	9.07867	9.06738	9.25792	9.05503	9.10983	9.07036	9.13362	8.70053	8.68352	8.84962	8.46438	8.35886	8.35736	8.37017	8.50257	8.10263
2	M2 UpD0-D3.6h IRF4_Induced NFkB_Signalling	NCOA1	79.798	10.5723	10.8636	10.4627	10.0916	9.48143	9.58038	10.4375	9.94665	9.42102	10.107	9.94286	9.95998	9.92845	9.42717	9.55037	9.58	9.40924	9.25909	9.37035	9.07329	9.10812	8.87796	8.96092	8.90175
2	M2 UpD0-D3.6h IRF4_Induced NFkB_Signalling	NMNAT3	79.798	8.55914	8.81109	8.72662	8.22361	8.64247	8.43115	8.34655	8.32343	8.2308	8.16716	8.3326	8.23518	8.30261	8.27599	8.12991	8.16553	8.07785	8.22707	8.04736	8.09369	8.07019	8.0294	8.12174	8.05796
2	M2 UpD0-D3.6h IRF4_Induced NFkB_Signalling	NR3C1	79.798	8.90354	8.89508	8.88809	8.46892	8.57087	8.50209	9.20133	8.69948	8.68416	8.77199	8.57573	8.55308	8.45201	8.43264	8.42486	8.50706	8.45407	8.27722	8.10701	8.23515	8.33854	8.37109	8.34637	8.26439
2	M2 UpD0-D3.6h IRF4_Induced NFkB_Signalling	PKIG	79.798	8.99352	9.49197	9.0971	9.05609	8.98633	9.03116	9.79634	9.00732	8.79096	8.8168	9.35438	8.84099	8.93395	9.02404	8.91847	8.78499	8.73888	8.97112	8.5798	8.5095	8.36515	8.2914	8.2297	8.24004
2	M2 UpD0-D3.6h IRF4_Induced NFkB_Signalling	PLCG1	79.798	9.84317	9.3935	9.5876	9.12202	9.0351	8.73717	9.01312	9.06535	8.91892	9.03239	8.99911	8.82713	9.01448	9.00526	8.98428	8.99114	8.85611	8.96539	8.6684	8.69664	8.80979	8.81055	8.76278	8.72878
2	M2 UpD0-D3.6h IRF4_Induced NFkB_Signalling	RAD23A	79.798	11.1643	11.3551	10.882	11.2874	11.3271	11	12.5404	11.3392	11.0388	11.0704	11.0765	10.9451	10.6229	10.8825	10.8422	10.5077	10.8392	10.8338	10.8904	11.0345	10.9744	10.7864	11.0632	10.9382
2	M2 UpD0-D3.6h IRF4_Induced NFkB_Signalling	RNF216	79.798	10.3901	10.2875	10.5345	9.59715	9.62561	9.44988	10.2481	9.62474	9.5566	9.61328	9.68332	9.30432	9.4486	9.48992	9.27536	9.19832	9.22126	9.03948	8.88462	9.0748	8.87587	9.07856	9.26992	8.91389
2	M2 UpD0-D3.6h IRF4_Induced NFkB_Signalling	RPL22L1	79.798	8.77009	9.40232	9.03289	9.08181	8.98552	8.78829	9.24508	9.00724	8.64569	9.05624	9.02062	8.92161	9.02969	9.08994	9.2356	9.05375	8.77173	8.85228	8.87659	8.72068	8.71175	8.42896	8.56002	8.69738
2	M2 UpD0-D3.6h IRF4_Induced NFkB_Signalling	RPS29	79.798	10.8865	11.2613	10.9651	11.0011	10.817	11.2001	11.4119	11.1379	10.7729	10.6763	11.2575	10.8636	10.0282	10.7521	9.96907	10.0129	10.3951	10.107	9.86972	10.9661	10.19	11.5754	10.7339	10.3873
2	M2 UpD0-D3.6h IRF4_Induced NFkB_Signalling	TMEM42	79.798	10.0721	10.2253	10.2347	9.51283	9.65702	9.47896	9.26843	9.39661	9.03917	9.34078	9.56895	9.24082	9.1678	9.19361	9.11176	9.00272	9.23655	8.96824	9.01388	9.03133	8.90796	9.0878	8.93994	8.93215
2	M2 UpD0-D3.6h IRF4_Induced NFkB_Signalling	TYSND1	79.798	10.3296	10.4164	10.2177	9.57299	9.85501	9.60265	9.72192	9.65592	9.38532	9.52205	9.73441	9.69746	9.47691	9.57343	9.48	9.35069	9.50131	9.38448	9.20464	9.33873	9.16813	9.2118	9.31774	9.14061
2	M2 UpD0-D3.6h IRF4_Induced NFkB_Signalling	WDR19	79.798	10.4719	10.2773	10.3058	9.57053	10.0235	9.64817	9.74791	9.91717	9.43411	9.4996	9.93973	9.60611	9.60475	9.64926	9.5809	9.46075	9.5728	9.48091	9.09441	9.42879	9.20696	9.74053	9.5438	9.42356
2	M2 UpD0-D3.6h IRF4_Induced NFkB_Signalling	ZNF34	79.798	9.23718	9.61341	9.25691	8.55718	8.55665	8.47208	8.75993	8.68746	8.60781	8.48534	8.71787	8.55152	8.32176	8.31251	8.28934	8.28841	8.41007	8.21316	8.16468	8.21596	8.18851	8.44217	8.51493	8.33537
2	M2 UpD0-D3.6h IRF4_Induced NFkB_Signalling	CCDC102A	78.7879	11.0519	10.7305	10.7609	10.0207	9.90764	9.7728	10.7925	11.5388	10.9503	11.3317	11.2769	11.1662	10.9723	10.8932	10.6069	10.5284	10.4879	10.3658	10.172	10.5088	10.0905	10.3943	10.4613	10.0218
2	M2 UpD0-D3.6h IRF4_Induced NFkB_Signalling	LRWD1	78.7879	10.5279	10.0875	10.4445	9.57825	9.82619	9.71401	11.4145	10.6308	10.0393	10.6071	10.6628	10.4504	10.6073	10.4474	10.4166	10.4719	10.2978	10.4753	10.4698	10.0598	10.132	9.55913	9.98483	9.87104
2	M2 UpD0-D3.6h IRF4_Induced NFkB_Signalling	PTTG1IP	78.7879	10.84	10.4557	10.565	10.3489	10.4244	10.4369	10.6522	10.815	10.9066	10.8151	10.792	10.846	10.7391	10.714	10.6899	10.7514	10.6699	10.6939	10.526	10.5924	10.5452	10.5979	10.5979	10.6075
2	M2 UpD0-D3.6h IRF4_Induced NFkB_Signalling	ZBTB3	78.7879	9.28504	8.74897	9.03567	8.59807	8.86328	8.75437	9.62634	9.51102	9.22097	9.27044	9.25656	9.27044	9.01468	9.19099	9.13619	8.96158	9.06888	8.98808	8.77793	8.9141	8.75094	8.95862	8.7232	8.87737
2	M2 UpD0-D3.6h IRF4_Induced NFkB_Signalling	ZBTB45	78.7879	9.64212	9.60584	9.50083	9.10377	8.9862	8.94526	9.7717	9.77662	9.48577	9.72104	9.69698	9.7514	9.75475	9.53862	9.43923	9.64154	9.32818	9.41205	9.5608	9.45818	9.36492	9.30432	9.28989	9.49407
2	M2 UpD0-D3.6h IRF4_Induced NFkB_Signalling	ABHD14B	77.7778	10.1317	10.0898	9.3455	8.76931	9.04746	8.61128	10.0094	9.17933	8.6036	8.68957	8.96619	8.68887	8.52781	8.80895	8.6333	8.35817	8.67216	8.64413	8.46962	8.8348	8.43308	8.49141	8.87159	8.4531
2	M2 UpD0-D3.6h IRF4_Induced NFkB_Signalling	B9D2	77.7778	9.61211	9.46937	9.60356	9.24452	9.20403	9.19809	9.95458	9.98107	9.54196	9.96699	9.97237	9.81393	9.73918	9.84562	9.60861	9.64392	9.78222	9.55266	9.29419	9.64546	9.23605	9.25156	9.45805	9.22981
2	M2 UpD0-D3.6h IRF4_Induced NFkB_Signalling	HS.213541	77.7778	11.2434	11.4839	11.0388	9.87399	10.4239	10.0353	10.7034	10.4273	9.61472	10.164	10.587	10.1772	9.77469	10.1319	9.75366	9.82437	10.2407	10.0677	9.67626	10.1309	9.92516	9.65251	10.167	9.55913
2	M2 UpD0-D3.6h IRF4_Induced NFkB_Signalling	IL9RP3	77.7778	8.88714	9.33385	9.20997	8.3868	8.39123	8.33054	8.62294	8.54104	8.14946	8.34932	8.56749	8.37355	8.21059	8.16198	8.362	8.26705	8.36417	8.42233	8.13163	8.51891	8.26658	8.12652	8.32444	8.2842
2	M2 UpD0-D3.6h IRF4_Induced NFkB_Signalling	RNF141	77.7778	9.89164	9.63162	9.70649	8.60069	8.68455	8.47152	8.78923	8.59735	8.46007	8.58078	8.53627	8.58891	8.46591	8.472	8.60271	8.47899	8.52648	8.53514	8.40597	8.61162	8.54794	8.45122	8.58146	8.54894
2	M2 UpD0-D3.6h IRF4_Induced NFkB_Signalling	TSPAN17	77.7778	9.82704	9.70086	9.77873	9.48342	9.41059	9.37735	9.82553	9.79707	9.62374	10.1214	10.0978	9.88103	9.86703	9.92635	9.7112	9.78817	9.85431	9.8058	9.60723	9.5968	9.42466	9.42953	9.51678	9.38484
2	M2 UpD0-D3.6h IRF4_Induced NFkB_Signalling	SARM1	76.7677	9.31353	9.40385	9.02913	8.57721	8.60053	8.46294	8.68378	8.87859	8.66918	8.95499	9.03645	8.75484	8.73621	8.58703	8.87918	8.55545	8.32999	8.35939	8.15	8.25719	8.24929	8.40065	8.39043	8.21183
2	M2 UpD0-D3.6h IRF4_Induced NFkB_Signalling	RIN3	75.7576	8.81699	8.78365	8.89762	8.41268	8.50694	8.3536	10.0959	8.30049	8.67334	8.31138	8.28054	8.32176	8.11062	8.39498	8.38621	8.21437	8.47516	8.45132	8.25105	8.31325	8.2474	7.9991	8.07363	8.06623
2	M2 UpD0-D3.6h IRF4_Induced NFkB_Signalling	EHD1	74.7475	13.2508	13.0743	12.9705	12.2385	12.8536	12.6909	12.937	12.7319	13.0106	13.0973	12.8347	12.8299	12.9204	12.9891	13.0384	12.6966	12.8059	12.747	12.7276	12.6613	12.5794	12.8962	12.298	12.3355
2	M2 UpD0-D3.6h IRF4_Induced NFkB_Signalling	FBLN2	73.7374	9.38333	10.2202	9.9029	8.04892	8.17604	8.07161	8.54707	8.07949	8.14753	8.10727	8.0904	8.08764	8.0976	8.05023	8.09705	8.10107	8.09286	8.17755	8.05155	8.19283	8.1591	8.06026	8.03805	8.0395
2	M2 UpD0-D3.6h IRF4_Induced NFkB_Signalling	FNDC11	73.7374	8.31716	8.63573	8.51754	8.11233	7.89157	7.93875	8.12106	7.87679	8.00371	7.96395	7.92924	8.09843	7.83957	7.93092	7.97442	7.9646	7.96731	7.972	7.91511	7.98888	7.94511	7.95265	7.89496	7.88714
2	M2 UpD0-D3.6h IRF4_Induced NFkB_Signalling	HLA-DPA1	73.7374	14.4053	14.5739	14.4586	13.7258	13.6798	13.7526	13.9375	13.5224	13.7285	13.7166	13.5069	13.8685	13.6755	13.7058	13.7949	13.7333	13.9753	14.0718	13.3881	13.7134	14.1137	13.27	13.438	13.3304
2	M2 UpD0-D3.6h IRF4_Induced NFkB_Signalling	RPL13A	73.7374	14.1533	14.2834	14.2681	14.0741	14.1673	14.2007	13.959	14.0741	13.9113	14.2029	14.1405	14.027	13.7285	13.947	13.7166	13.4047	13.6778	13.7134	13.3267	13.4591	13.146	13.6205	13.0883	13.2168
2	M2 UpD0-D3.6h IRF4_Induced NFkB_Signalling	GFOD2	72.7273	9.51297	9.30935	9.20293	9.06277	9.20008	8.86781	9.61427	9.44838	9.11715	9.44481	9.54785	9.01769	9.38632	9.3311	8.91482	9.34502	9.03659	8.95354	9.41875	8.94847	8.94248	8.98521	8.81063	8.89206
2	M2 UpD0-D3.6h IRF4_Induced NFkB_Signalling	LOC730316	72.7273	12.7139	12.0212	12.5325	12.0259	12.4709	12.0791	12.8442	12.9268	12.7173	12.6303	12.8695	12.3912	12.4122	12.7029	12.3495	12.5558	12.4031	12.4845	12.4972	12.5378	12.2865	12.1832	12.3832	12.2173
2	M2 UpD0-D3.6h IRF4_Induced NFkB_Signalling	OSGEP	72.7273	10.5501	10.3376	10.5813	10.4262	10.5518	10.2162	11.3642	10.7343	10.1958	10.5914	10.8381	10.1624	10.629	10.6795	10.1896	10.6711	10.4079	10.0461	10.3797	10.2726	9.77363	9.6746	10.0228	9.65298
2	M2 UpD0-D3.6h IRF4_Induced NFkB_Signalling	POM121C	72.7273	12.6718	11.9043	12.453	12.1769	12.3537	12.0232	12.7308	12.8098	12.4972	12.6122	12.6983	12.5291	12.4372	12.6532	12.3445	12.4239	12.4892	12.2865	12.5092	12.5355	12.2262	12.1854	12.4755	12.2505
2	M2 UpD0-D3.6h IRF4_Induced NFkB_Signalling	AP1M1	71.7172	11.8449	11.9342	11.7434	11.4126	11.2656	11.1863	12.6783	11.6957	11.2979	11.7141	11.779	11.4624	11.7383	12.274	11.8383	11.5574	11.699	11.6664	11.432	11.5135	11.2575	11.114	11.3271	11.1287
2	M2 UpD0-D3.6h IRF4_Induced NFkB_Signalling	CCNQ	71.7172	11.0898	11.8316	11.3582	10.0951	10.0763	9.87151	10.9493	10.4298	10.1804	10.4029	10.5686	10.2188	10.3539	10.6618	10.2702	10.473	10.6654	10.3982	10.1859	10.415	10.1986	9.79544	10.1642	10.0845
2	M2 UpD0-D3.6h IRF4_Induced NFkB_Signalling	DPH2	71.7172	11.0005	11.481	11.2123	11.1022	11.0423	10.9029	11.6356	11.505	11.2129	11.5086	11.5619	11.3054	11.4965	11.3736	11.1964	11.6796	11.2828	11.2529	11.4314	11.2815	11.2388	10.3055	11.3201	10.9995
2	M2 UpD0-D3.6h IRF4_Induced NFkB_Signalling	FAM32A	71.7172	10.9589	11.453	10.9025	10.7835	10.9717	10.7626	11.4206	11.279	10.9079	11.2674	11.4297	10.9347	11.1073	11.401	10.9442	11.141	11.2447	11.1171	11.0495	11.0715	11.0288	10.4651	10.9772	10.657
2	M2 UpD0-D3.6h IRF4_Induced NFkB_Signalling	MGME1	71.7172	11.0937	10.9183	11.3291	10.5562	10.6664	10.5659	11.3001	10.8112	10.4177	10.6844	11.0066	10.856	10.8059	11.059	10.9534	10.733	10.8831	10.8618	10.7228	10.5558	10.6007	10.6788	10.6926	10.6388
2	M2 UpD0-D3.6h IRF4_Induced NFkB_Signalling	PUF60	71.7172	12.7432	12.9008	12.5532	12.5822	12.7832	12.3317	13.7742	13.14	12.5477	13.0563	13.3362	12.6999	12.8962	13.2273	12.6109	12.7044	12.8866	12.3433	12.3659	12.4821	11.8982	11.0134	11.935	11.6043
2	M2 UpD0-D3.6h IRF4_Induced NFkB_Signalling	RCC1L	71.7172	8.73247	9.10064	8.63733	8.66513	8.83147	8.52641	10.0431	9.09279	8.62556	8.86102	9.05826	8.93788	8.84028	8.97909	8.83791	8.89498	9.00625	8.68399	8.59612	8.64962	8.74649	8.33398	8.62556	8.55787
2	M2 UpD0-D3.6h IRF4_Induced NFkB_Signalling	SUPT4H1	71.7172	10.0362	10.6823	10.1366	10.2474	10.2165	9.92501	10.4316	10.5968	10.2719	10.4715	10.4741	10.2488	10.367	10.3471	9.93192	10.3995	10.3093	10.2685	9.98523	10.0472	9.93892	9.60226	9.81359	9.76138
2	M2 UpD0-D3.6h IRF4_Induced NFkB_Signalling	TAX1BP3	71.7172	10.048	10.1436	9.81257	9.25667	9.24016	9.14149	10.1153	9.66503	9.22015	9.63255	9.81087	9.63878	9.99363	10.0997	9.73395	9.70458	10.0245	9.6038	9.65687	9.65214	9.44567	9.34968	9.53156	9.26942
2	M2 UpD0-D3.6h IRF4_Induced NFkB_Signalling	HS.145307	67.6768	9.69352	8.81891	8.63824	8.52396	8.6164	8.36874	8.87522	8.41876	8.27875	8.29655	8.49765	8.35548	8.48064	8.41803	8.46351	8.45604	8.36454	8.62793	8.39772	8.46288	8.2902	8.41366	8.5086	8.24277
2	M2 UpD0-D3.6h IRF4_Induced NFkB_Signalling	GABBR1	66.6667	9.32396	8.98583	9.37555	8.42108	8.34457	8.30122	8.38239	8.18109	8.13104	8.21152	8.13076	8.1278	8.13287	8.11743	8.21269	8.14992	8.16363	8.22572	8.07297	8.19007	8.06307	8.10174	8.09234	8.05023
2	M2 UpD0-D3.6h IRF4_Induced NFkB_Signalling	IRF8	66.6667	13.58	13.6205	13.5455	12.4745	11.9008	12.258	12.2865	10.8553	11.5738	11.5766	10.9118	11.1691	10.8723	11.1888	11.2562	10.6193	11.4132	11.5845	9.94253	11.2421	10.4291	10.0373	10.4993	9.75321
2	M2 UpD0-D3.6h IRF4_Induced NFkB_Signalling	LANCL2	66.6667	8.60856	8.78738	8.67571	8.33081	8.30285	8.33949	9.64026	9.031	8.87021	9.29777	8.99413	8.99114	8.82769	8.67869	8.61625	8.7709	8.71838	8.51333	8.64023	8.57505	8.58823	8.43693	8.53333	8.52495
2	M2 UpD0-D3.6h IRF4_Induced NFkB_Signalling	LGALS9	66.6667	8.84962	8.86704	8.69752	8.38194	8.42524	8.30268	9.03715	8.13181	8.28417	8.34893	8.20895	8.15805	8.35233	8.24804	8.2331	8.27526	8.40682	8.26059	8.07364	8.34455	8.13927	8.09522	8.28873	8.1253
2	M2 UpD0-D3.6h IRF4_Induced NFkB_Signalling	LOC100133583	66.6667	12.8231	12.9612	12.6676	12.3719	11.8858	11.9505	12.41	11.0991	11.3841	11.6836	11.1898	11.1094	11.7558	11.432	11.0227	11.8441	11.9375	11.9731	11.3475	11.5225	11.2613	11.4746	11.1185	10.363
2	M2 UpD0-D3.6h IRF4_Induced NFkB_Signalling	NUB1	66.6667	11.5071	11.3642	11.2339	10.3402	10.2527	10.2399	11.5262	10.004	9.91523	10.2403	9.9854	10.0445	10.0773	10.0428	10.0564	9.67398	10.2697	10.0894	9.47959	10.2253	9.65461	9.49669	9.987	9.58559
2	M2 UpD0-D3.6h IRF4_Induced NFkB_Signalling	ANKRD16	65.6566	9.02296	9.39099	9.28849	9.01465	8.98008	8.85098	9.52262	8.85791	8.88139	9.07077	8.97051	8.80953	8.77616	8.73633	8.68371	8.73453	8.76083	8.85036	8.71555	8.86495	8.77472	8.73992	8.84903	8.78049
2	M2 UpD0-D3.6h IRF4_Induced NFkB_Signalling	CLCF1	65.6566	9.66727	9.97615	9.59752	8.84917	8.47403	8.31979	9.80566	8.48811	8.83089	8.81854	8.34832	8.53755	8.46849	8.18317	8.26093	8.17335	8.22941	8.29162	8.11856	8.44897	8.27522	8.00433	8.37324	8.22178
2	M2 UpD0-D3.6h IRF4_Induced NFkB_Signalling	NR3C2	65.6566	9.35604	9.27714	9.26947	8.22551	8.21484	8.25157	8.77642	8.12612	8.17567	8.23062	8.09512	8.12748	8.19197	8.24923	8.1742	8.13829	8.16876	8.16869	8.13791	8.26421	8.11423	8.18329	8.1851	8.14379
2	M2 UpD0-D3.6h IRF4_Induced NFkB_Signalling	PLAC8	65.6566	13.0577	12.8678	12.9729	11.6417	10.8009	11.2543	11.4283	10.06	10.4138	10.9758	10.2263	10.1834	10.7347	10.9608	10.8049	10.3079	11.6525	11.4312	9.62255	11.5696	9.96046	9.81675	10.9144	9.33602
2	M2 UpD0-D3.6h IRF4_Induced NFkB_Signalling	USP9X	65.6566	8.83604	8.69489	8.6764	8.0423	8.23978	8.11243	8.38269	8.13858	8.0828	8.08389	8.26872	8.23518	8.37	8.24228	8.44662	8.32397	8.13437	8.2336	8.2169	8.12483	8.25117	8.2346	8.20297	8.19673
2	M2 UpD0-D3.6h IRF4_Induced NFkB_Signalling	LOC730415	62.6263	13.8606	14.148	14.1073	13.243	12.6236	12.6186	13.103	12.7696	12.4926	12.937	12.6894	12.4311	12.7291	13.0324	12.7114	12.8593	13.3614	13.1482	12.5139	12.828	12.5598	12.0791	12.3342	11.7038
2	M2 UpD0-D3.6h IRF4_Induced NFkB_Signalling	TIMM22	62.6263	11.4818	11.341	11.035	10.5481	10.2395	9.93619	12.1697	11.0288	10.3331	11.3494	10.9508	10.6745	11.1463	10.68	10.2655	11.1696	10.5497	10.2624	11.0464	10.8083	10.1019	10.6495	10.7124	10.3278
2	M2 UpD0-D3.6h IRF4_Induced NFkB_Signalling	C19orf66	60.6061	9.8995	10.1441	9.8972	9.47481	9.26716	9.11609	11.5356	9.38988	8.9664	9.52476	9.36695	9.24269	9.34066	9.26964	9.17886	9.28007	9.45245	9.24306	9.35687	9.45373	9.07174	9.28692	9.31424	9.02871
2	M2 UpD0-D3.6h IRF4_Induced NFkB_Signalling	TP73-AS1	60.6061	9.77435	9.63455	9.69838	9.19506	9.11415	8.90855	9.38808	9.21777	8.9423	9.15753	9.16831	9.0685	8.9282	9.17807	9.08792	8.96452	8.95747	8.86187	8.86813	9.21872	8.78738	9.05898	9.21837	8.91296
2	M2 UpD0-D3.6h IRF4_Induced NFkB_Signalling	HS.554324	59.596	11.6106	11.8621	11.4876	9.43226	9.69583	9.46148	12.6097	10.9101	10.0576	10.5556	11.0937	10.7017	11.1033	11.145	10.7171	10.9061	11.1532	10.8543	10.9094	11.0237	10.884	10.8369	10.4581	10.7899
2	M2 UpD0-D3.6h IRF4_Induced NFkB_Signalling	SNORD104	59.596	9.7997	10.2367	10.4799	9.66702	9.994	9.49755	10.0209	9.95789	9.49854	9.45324	9.75241	9.17328	9.71647	9.92609	9.57332	9.81643	9.98169	9.56673	9.91489	9.96974	9.62474	9.16898	9.69805	9.4087
2	M2 UpD0-D3.6h IRF4_Induced NFkB_Signalling	TRIM39	58.5859	10.8392	10.6604	10.5495	9.85064	9.95687	9.62242	10.3702	10.1015	10.0326	10.074	10.0794	10.0115	9.73244	9.82408	9.50198	9.80514	9.82493	9.63998	9.81038	10.0113	9.73585	10.1135	9.93297	9.95964
2	M2 UpD0-D3.6h IRF4_Induced NFkB_Signalling	HCG26	57.5758	9.07617	8.61062	8.71274	8.23546	8.12683	8.117	8.69988	8.13057	8.18914	8.23475	8.16891	8.13251	8.20187	8.06111	8.13401	8.23727	8.14815	8.2611	8.2169	8.34217	8.19963	8.17296	8.14602	8.16492
2	M2 UpD0-D3.6h IRF4_Induced NFkB_Signalling	MINOS1	56.5657	9.17517	9.1839	9.12359	8.68077	8.67348	8.57839	9.15384	8.72669	8.42366	8.87513	8.62484	8.52781	8.76009	8.53722	8.48504	8.5576	8.73205	8.69828	8.77071	8.5024	8.69812	8.68391	8.61049	8.60769
2	M2 UpD0-D3.6h IRF4_Induced NFkB_Signalling	CA11	55.5556	8.68856	9.07823	8.45282	8.38593	8.3993	8.20115	8.45849	8.36911	8.21884	8.3557	8.10717	8.16952	8.37407	8.13068	8.15891	8.1037	8.21196	8.17322	8.08257	8.14434	8.10491	8.15005	8.27003	8.26503
2	M2 UpD0-D3.6h IRF4_Induced NFkB_Signalling	CCND1	55.5556	9.31638	8.76419	8.87547	8.62003	8.42093	8.24669	8.08243	8.08824	8.0623	8.21843	7.96948	8.03127	7.93125	7.97696	7.97636	7.91391	7.99607	7.99031	7.96644	7.96225	7.97484	7.90761	7.89181	7.91856
2	M2 UpD0-D3.6h IRF4_Induced NFkB_Signalling	FHL1	55.5556	8.92792	9.21954	8.88199	8.45761	8.85725	8.58193	8.97314	8.4477	8.64202	8.39039	8.26343	8.51383	8.1974	8.43334	8.36544	8.17855	8.52648	8.3157	8.27039	8.14812	8.18631	8.15164	8.1934	8.11216
2	M2 UpD0-D3.6h IRF4_Induced NFkB_Signalling	HLA-DRB4	55.5556	13.3385	13.2019	12.7764	12.748	11.6152	11.3635	12.8574	11.468	11.1626	12.1581	11.6673	10.9111	12.418	12.0916	11.4671	12.3459	12.5642	12.272	12.2083	12.3681	11.389	12.0307	11.7649	11.0823
2	M2 UpD0-D3.6h IRF4_Induced NFkB_Signalling	HS.276860	55.5556	9.81359	9.81331	9.91583	9.89624	10.0705	10.1057	9.9866	9.72143	9.62214	9.75103	9.7541	9.53667	9.55491	9.94135	9.51389	9.4877	10.008	9.8	9.37253	9.66797	9.56715	9.25615	9.36165	9.29209
2	M2 UpD0-D3.6h IRF4_Induced NFkB_Signalling	HS.403972	55.5556	9.62474	9.10126	9.13362	8.83904	9.18138	9.01578	10.3423	8.61155	9.87332	8.86226	8.62542	8.6511	8.63112	8.50447	8.46412	8.40958	8.76939	8.56504	8.26789	8.80426	8.55854	8.31344	8.93526	8.3502
2	M2 UpD0-D3.6h IRF4_Induced NFkB_Signalling	HVCN1	55.5556	11.3886	11.627	11.2025	10.7451	10.7689	10.626	11.3781	9.57376	10.2736	9.73011	9.30121	9.44562	9.34458	9.37733	9.21467	9.10901	9.2765	9.44514	8.62819	9.05768	8.70588	8.37534	8.83579	8.4582
2	M2 UpD0-D3.6h IRF4_Induced NFkB_Signalling	IER5	55.5556	11.2223	10.8175	10.4404	10.3367	10.3017	10.1736	11.0579	9.97005	10.3212	10.0296	9.83655	9.97571	9.65745	9.942	9.71101	9.4911	9.97673	9.81159	9.36006	9.71073	9.6827	9.09215	9.47231	9.45081
2	M2 UpD0-D3.6h IRF4_Induced NFkB_Signalling	LOC645236	55.5556	8.70788	8.91322	9.42139	8.85999	8.40242	8.77285	9.58491	8.76412	9.17001	9.14029	8.57355	9.01448	8.71257	8.32899	8.75399	8.56282	8.17617	8.57155	8.64023	8.24727	8.57168	8.255	8.19949	8.40841
2	M2 UpD0-D3.6h IRF4_Induced NFkB_Signalling	MAP1LC3B	55.5556	11.1339	11.0868	11.105	10.7237	10.6421	10.9436	11.6896	11.0661	11.1608	10.9486	10.8181	10.9826	10.4944	10.562	10.5243	10.5497	10.5426	10.4925	10.6239	10.3398	10.4426	10.9457	10.434	10.4537
2	M2 UpD0-D3.6h IRF4_Induced NFkB_Signalling	MX2	55.5556	10.7167	10.7387	10.5833	9.08681	9.07151	9.08257	9.57587	8.79784	9.06938	8.93314	8.73342	9.07219	8.50009	8.56043	9.03363	8.34455	8.86284	8.97429	8.27389	9.21987	8.78318	8.25764	8.87452	8.42162
2	M2 UpD0-D3.6h IRF4_Induced NFkB_Signalling	NCR3	55.5556	9.67597	10.1232	9.9188	9.30893	9.41178	9.26811	10.0178	8.96059	9.27304	9.05244	9.12903	9.21556	8.62272	8.75002	8.89773	8.44369	8.96344	9.00652	8.12276	8.47555	8.49084	8.0005	8.19568	8.13664
2	M2 UpD0-D3.6h IRF4_Induced NFkB_Signalling	ORAOV1	55.5556	10.3607	10.1153	10.5527	9.10136	9.28525	8.93081	9.62854	9.48295	9.48143	9.79544	9.5696	9.36046	9.68989	9.50993	9.26305	9.79676	9.57656	9.2777	9.79296	9.47692	9.2707	9.44286	9.56035	9.50634
2	M2 UpD0-D3.6h IRF4_Induced NFkB_Signalling	PBX2	55.5556	10.1753	9.93415	10.1842	9.19585	9.41483	9.1927	9.94648	9.23304	9.06686	9.38028	9.36246	9.34768	9.3804	9.35844	9.17716	9.3558	9.36515	9.22944	9.51969	9.28584	9.21089	9.30137	9.31313	9.20008
2	M2 UpD0-D3.6h IRF4_Induced NFkB_Signalling	PHF20	55.5556	10.2461	10.0236	9.91131	9.1739	9.42748	9.29555	10.1378	9.18744	9.08943	9.08498	8.9736	9.00156	9.11328	9.10369	9.16696	8.89436	9.19832	9.05747	8.84828	9.00663	9.01916	8.77669	9.00922	8.85177
2	M2 UpD0-D3.6h IRF4_Induced NFkB_Signalling	PTPN6	55.5556	13.1267	13.0709	12.9053	12.5355	12.6288	12.2995	13.5455	11.5823	12.2	11.7307	11.1389	11.6575	10.694	11.5388	11.3127	10.6102	11.9459	11.6866	10.3766	12.1051	11.178	10.3534	11.9603	10.9577
2	M2 UpD0-D3.6h IRF4_Induced NFkB_Signalling	TMEM131L	55.5556	10.5758	10.4131	10.3986	10.3291	10.5403	10.3374	10.5765	10.2386	9.98415	10.0006	9.86465	9.97631	9.49642	9.88283	9.7939	9.34114	9.96311	9.89735	8.77613	9.80548	9.43952	8.66742	9.38507	8.89762
2	M2 UpD0-D3.6h IRF4_Induced NFkB_Signalling	ZBTB16	55.5556	8.80871	11.0573	8.70633	7.92722	7.90935	7.97366	8.02722	8.05701	7.94861	7.98258	8.0094	7.85244	8.00778	7.9171	7.92115	7.95064	8.02994	7.9331	8.00936	7.92812	7.94963	7.91988	8.01148	7.94508
2	M2 UpD0-D3.6h IRF4_Induced NFkB_Signalling	SSBP4	54.5455	9.88719	10.0901	10.1624	8.98599	9.19635	9.07363	10.167	8.99685	9.09128	8.99197	9.00625	8.81023	8.86728	9.01438	8.90195	8.77277	8.85188	8.88127	8.53214	8.7962	8.5707	8.3908	8.75673	8.67091
2	M2 UpD0-D3.6h IRF4_Induced NFkB_Signalling	BCKDHA	53.5354	10.9493	11.2793	10.6886	10.2727	10.509	10.5035	12.0267	10.6547	10.3733	10.5403	10.691	10.3704	10.4964	10.3568	10.081	10.162	9.99704	9.64843	10.289	10.2337	9.91217	10.795	10.3907	10.3412
2	M2 UpD0-D3.6h IRF4_Induced NFkB_Signalling	CCDC106	53.5354	11.7005	11.764	12.0259	11.2861	11.4553	11.3921	12.7782	11.1691	11.1699	11.1263	11.1748	11.0519	11.342	11.3407	11.2718	11.059	11.0252	10.7615	11.1724	11.0294	10.5354	11.4031	11.179	10.5882
2	M2 UpD0-D3.6h IRF4_Induced NFkB_Signalling	DSP	53.5354	9.12938	9.54935	9.46461	8.08275	8.23978	8.18046	8.57784	8.15144	8.18945	8.16781	8.27856	8.08671	8.13486	8.10066	8.0514	8.20136	8.1141	8.04918	8.14841	8.15976	8.0157	8.25975	8.07128	8.17581
2	M2 UpD0-D3.6h IRF4_Induced NFkB_Signalling	IRS2	53.5354	9.54737	9.98073	9.41256	8.2059	8.40924	8.44229	8.80124	8.33984	8.32919	8.24154	8.2574	8.17504	8.19305	8.29782	8.21184	8.21173	8.17506	8.18851	8.10378	8.13838	8.09901	8.21624	8.2805	8.11284
2	M2 UpD0-D3.6h IRF4_Induced NFkB_Signalling	LOC649447	53.5354	13.7647	13.947	13.6544	13.5157	13.6755	13.4002	13.4479	13.4074	13.3775	13.5888	13.5182	13.209	13.1998	13.3017	13.3139	13.1482	13.2916	12.9469	13.2471	13.2739	13.0065	13.4749	13.3122	13.0504
2	M2 UpD0-D3.6h IRF4_Induced NFkB_Signalling	LOC653103	53.5354	10.2899	10.1204	10.0438	9.84467	10.2169	10.0966	11.764	9.97941	10.0421	9.81055	10.0178	9.53736	9.76309	9.97571	9.84441	9.63483	9.72589	9.72029	9.63425	9.79815	9.53018	9.90693	9.84269	9.61682
2	M2 UpD0-D3.6h IRF4_Induced NFkB_Signalling	LOC730525	53.5354	8.92605	9.32294	8.80426	8.66637	8.82277	8.73349	8.89476	8.19344	8.40608	8.311	8.23373	8.17675	8.17124	8.20494	8.22399	8.10484	8.10245	8.22266	8.1094	8.16295	8.08167	8.31194	8.01472	8.12986
2	M2 UpD0-D3.6h IRF4_Induced NFkB_Signalling	NBDY	53.5354	12.4146	12.4297	12.3997	12.3052	12.4321	12.3659	12.5092	12.382	12.3073	12.3366	12.3529	12.304	12.3505	12.119	12.2464	11.974	12.0317	11.9685	11.8415	12.121	11.5449	12.3879	12.1832	11.8383
2	M2 UpD0-D3.6h IRF4_Induced NFkB_Signalling	OVGP1	53.5354	9.77864	9.24765	9.87831	8.69962	8.69183	8.62945	9.60656	8.61818	8.97304	8.65299	8.80476	8.55741	8.42223	8.43583	8.42268	8.49277	8.52786	8.48744	8.68334	8.48903	8.42949	8.85392	8.50994	8.54863
2	M2 UpD0-D3.6h IRF4_Induced NFkB_Signalling	PP7080	53.5354	9.48334	9.34943	9.48091	8.82445	8.86941	8.80786	8.87522	9.15544	8.66783	8.85432	9.07643	8.98853	8.82404	8.73484	8.63785	8.8125	8.69691	8.67946	8.87838	8.87324	8.6142	9.13784	9.00232	8.69948
2	M2 UpD0-D3.6h IRF4_Induced NFkB_Signalling	RRAGA	53.5354	11.7383	11.4762	11.4451	11.0148	10.713	10.7209	11.0932	11.2031	10.8013	11.0991	11.2587	11.2336	10.8103	10.7138	10.7005	10.6059	10.5799	10.5185	10.7587	10.6201	10.5875	11.046	11.0294	10.8033
2	M2 UpD0-D3.6h IRF4_Induced NFkB_Signalling	SFT2D3	53.5354	8.66413	8.3411	8.59536	8.05226	8.18237	8.24031	8.86633	8.2253	8.11274	8.16597	8.16196	8.19038	8.133	8.08269	8.06837	8.10447	8.10517	8.09908	7.96836	8.03701	8.10806	8.12798	8.22417	8.13771
2	M2 UpD0-D3.6h IRF4_Induced NFkB_Signalling	SLC41A3	53.5354	11.1049	11.503	11.0461	10.1301	10.4081	10.2936	10.6972	10.6624	10.1882	10.386	10.6379	10.3705	10.1938	10.2653	10.0671	10.0866	10.2841	9.86815	10.3971	10.353	9.97056	10.6262	10.3398	10.0797
2	M2 UpD0-D3.6h IRF4_Induced NFkB_Signalling	TSC22D3	53.5354	12.8762	13.0524	13.209	9.44776	9.42926	9.7404	10.0476	9.26057	10.4651	9.42331	8.94575	9.31277	8.69153	8.81729	8.81109	8.60312	8.65434	8.90607	8.83439	8.74241	8.60632	9.99981	8.63393	8.76045
2	M2 UpD0-D3.6h IRF4_Induced NFkB_Signalling	ZNF395	53.5354	12.0345	12.2312	11.9325	11.0855	11.5327	11.1799	11.5377	11.2651	11.4855	10.8242	11.1372	10.7312	10.3973	10.8731	10.8626	9.97941	10.6645	10.5659	10.1511	10.4871	9.92845	11.3883	10.3477	9.85811
2	M2 UpD0-D3.6h IRF4_Induced NFkB_Signalling	ZNF415	53.5354	8.88247	9.08239	8.99349	8.30119	8.53264	8.40888	8.61169	8.34926	8.29307	8.31784	8.35774	8.32794	8.25153	8.15215	8.35537	8.30081	8.16299	8.34598	8.19106	8.18609	8.13927	8.42068	8.11727	8.14861
2	M2 UpD0-D3.6h IRF4_Induced NFkB_Signalling	PPP1R3E	52.5253	9.40939	8.78863	8.83064	8.51897	8.52047	8.35629	9.26403	8.62095	8.36802	8.4664	8.65956	8.34773	8.62086	8.41268	8.38797	8.41366	8.29246	8.37238	8.38808	8.36969	8.22539	8.90984	8.65148	8.31703
2	M2 UpD0-D3.6h IRF4_Induced NFkB_Signalling	SCIMP	52.5253	10.7498	9.8315	9.9048	8.95298	8.64057	8.76756	9.54832	8.47009	8.56696	8.72188	8.52547	8.71043	8.48856	8.42468	8.59423	8.34096	8.43554	8.55789	8.26235	8.47627	8.24269	8.18178	8.31976	8.21068
2	M2 UpD0-D3.6h IRF4_Induced NFkB_Signalling	NAALADL1	51.5152	9.48003	9.85846	9.7101	8.89476	8.66161	9.16068	9.99036	8.88134	9.06878	8.70214	9.14011	9.09578	8.49922	8.56788	8.87169	8.34659	8.41293	8.52867	8.21126	8.34543	8.42909	8.48778	8.41029	8.15373
2	M2 UpD0-D3.6h IRF4_Induced NFkB_Signalling	SHISA8	51.5152	8.49403	8.35293	8.43684	8.06209	8.09501	8.04919	8.11626	7.97263	8.08953	7.92497	7.97655	8.04964	7.95743	8.02786	8.03121	8.06418	7.93347	8.01362	7.92726	8.0038	7.97888	7.92499	7.95863	7.93492
2	M2 UpD0-D3.6h IRF4_Induced NFkB_Signalling	ENO3	50.5051	9.92088	9.13524	9.392	9.92183	9.81215	9.35286	9.43158	9.59229	9.17517	9.22716	9.45913	9.04781	9.22509	9.34013	9.08213	9.157	9.12869	9.01916	8.98951	9.16306	8.76909	9.20936	9.48462	8.80609
2	M2 UpD0-D3.6h IRF4_Induced NFkB_Signalling	GAS7	50.5051	8.93704	8.15856	8.89053	8.45367	8.36138	8.46181	10.6166	9.14874	9.21701	9.23547	8.5004	8.54554	8.13113	7.99721	8.1196	8.0836	8.12775	8.29455	7.96324	8.21361	8.0434	7.91576	8.03099	7.96947
2	M2 UpD0-D3.6h IRF4_Induced NFkB_Signalling	LOC387825	50.5051	11.8009	11.4914	12.0029	10.7704	10.4231	10.9974	11.8287	10.5672	11.105	10.7959	10.5075	11.1614	10.223	10.0808	10.8671	9.96355	9.84834	10.3938	9.99946	9.56364	9.97103	10.4012	9.41844	9.90907
2	M2 UpD0-D3.6h IRF4_Induced NFkB_Signalling	LOC728031	50.5051	13.567	14.3785	14.0844	13.5624	13.4613	13.7333	14.1755	13.6029	13.9295	13.4138	13.6058	13.9183	13.2368	13.3941	13.7874	13.4681	13.2795	13.4792	13.2304	12.9834	13.5135	13.3304	12.615	13.1183
2	M2 UpD0-D3.6h IRF4_Induced NFkB_Signalling	MAP6D1	50.5051	8.86008	9.25398	8.95457	8.81864	8.84983	8.72583	9.31811	8.58338	8.80602	9.05877	8.84736	8.57955	8.85219	8.73835	8.60408	8.83439	8.61311	8.43388	8.56704	8.73783	8.46901	8.44606	8.6401	8.35481
2	M2 UpD0-D3.6h IRF4_Induced NFkB_Signalling	TCTN1	50.5051	10.616	10.9103	10.6467	9.81442	10.0624	9.47057	10.9678	9.85292	9.24839	9.31325	9.7717	9.07219	9.30648	9.09137	8.86682	9.08593	9.04808	8.90984	8.61672	9.05839	8.54844	9.02543	9.14592	8.50199
2	M2 UpD0-D3.6h IRF4_Induced NFkB_Signalling	AARSD1	49.4949	9.8501	9.63128	9.71238	9.84159	10.0564	9.8485	10.4837	9.97439	9.55117	9.58293	9.96922	9.57291	9.60001	9.46075	9.5344	9.5612	9.61023	9.38974	9.54289	9.37727	9.36346	9.03694	9.0388	9.04296
2	M2 UpD0-D3.6h IRF4_Induced NFkB_Signalling	BBS4	49.4949	9.06961	9.14489	8.92531	8.84669	9.0351	8.86857	8.87896	9.07775	8.61695	8.88648	9.26765	8.66767	8.73335	8.68941	8.59273	8.5337	8.65658	8.48153	8.54639	8.67838	8.5049	8.5344	8.55684	8.25029
2	M2 UpD0-D3.6h IRF4_Induced NFkB_Signalling	BPHL	49.4949	9.36165	9.26114	9.04413	9.22208	9.35412	9.14693	9.25759	9.06888	9.03278	9.18731	9.13511	8.89675	9.02474	8.99361	8.97587	8.86857	8.80204	8.72147	8.77918	8.68231	8.49461	8.75063	8.56981	8.50476
2	M2 UpD0-D3.6h IRF4_Induced NFkB_Signalling	CBR3	49.4949	9.44366	9.17185	9.0002	9.38821	9.09766	9.01481	9.75601	9.11025	8.73812	9.27408	9.17729	8.80834	8.99849	9.05244	8.8739	8.72201	8.84484	8.51333	8.44344	8.34073	8.16297	8.21379	8.24675	8.06877
2	M2 UpD0-D3.6h IRF4_Induced NFkB_Signalling	DDX50	49.4949	10.453	10.5862	10.5289	10.5153	10.7196	10.4773	10.3854	10.2956	10.1353	10.2005	10.2261	10.2037	10.2978	10.227	10.1	10.2572	10.1744	9.90693	10.0507	10.0906	9.61052	9.92363	9.77735	9.40057
2	M2 UpD0-D3.6h IRF4_Induced NFkB_Signalling	DPH5	49.4949	10.3623	10.5441	10.4301	10.4291	10.5026	10.2614	10.2622	10.1439	9.79293	10.0167	10.1671	9.78667	9.88078	9.86476	9.46646	9.81486	9.776	9.34909	9.70736	9.69327	9.40789	9.36081	9.36969	9.3785
2	M2 UpD0-D3.6h IRF4_Induced NFkB_Signalling	EEF1B2	49.4949	14.0931	14.4053	14.374	14.0455	14.2132	14.0931	14.222	14.031	13.7308	14.1776	14.2203	14.06	14.0354	14.031	13.6734	14.1115	14.0864	13.6568	14.091	14.0648	13.7667	14.0043	14.0695	13.9017
2	M2 UpD0-D3.6h IRF4_Induced NFkB_Signalling	EIF3D	49.4949	13.2639	13.5579	12.9873	12.7173	13.3244	12.6073	14.031	12.7383	12.4983	12.5366	12.8849	12.5325	12.3741	12.3601	12.2396	12.3016	12.5203	11.9641	12.19	12.4041	11.9633	11.9704	12.2365	11.6728
2	M2 UpD0-D3.6h IRF4_Induced NFkB_Signalling	EIF4A2	49.4949	14.0043	14.477	14.4524	13.2532	13.6475	13.5157	13.4849	13.6205	13.2471	13.0085	13.3304	13.3698	13.3556	13.215	13.2739	13.3594	13.1653	13.243	13.1582	13.2368	13.2532	13.2872	13.2739	13.349
2	M2 UpD0-D3.6h IRF4_Induced NFkB_Signalling	ETV6	49.4949	10.5682	10.4921	10.7572	10.4958	10.392	10.7124	10.8676	10.4804	10.6033	10.6284	10.5562	10.6313	10.4077	10.5399	10.8069	9.98938	10.3358	10.6327	9.80583	10.1066	10.2657	9.91944	10.0748	10.4287
2	M2 UpD0-D3.6h IRF4_Induced NFkB_Signalling	GRB2	49.4949	10.9946	11.1674	10.7295	11.1686	10.7556	10.8098	11.1372	10.7807	10.7798	10.8321	10.6769	10.2933	10.9358	10.7883	10.6426	10.7005	10.8192	10.689	10.4436	10.6518	10.3488	10.5414	10.2947	10.0298
2	M2 UpD0-D3.6h IRF4_Induced NFkB_Signalling	GRINA	49.4949	9.32701	9.66754	9.05602	9.64473	9.58433	9.15716	10.2804	9.61508	9.30294	9.30428	9.41664	9.21499	9.19499	9.29025	9.18289	9.18602	9.06753	9.02704	9.00433	9.15607	8.85401	8.96068	9.21438	8.85246
2	M2 UpD0-D3.6h IRF4_Induced NFkB_Signalling	HEBP1	49.4949	10.3099	10.7672	10.1195	10.4511	10.6261	10.2583	10.47	9.95657	9.71696	10.1361	9.90446	9.44481	10.368	10.2208	9.69396	10.1157	9.97819	9.60356	9.75721	9.81071	9.38444	9.76781	9.59488	9.09058
2	M2 UpD0-D3.6h IRF4_Induced NFkB_Signalling	KANSL2	49.4949	11.679	11.8355	11.6828	11.2083	11.3593	11.336	11.3942	11.3582	10.9863	11.3271	11.481	11.1573	11.266	11.1165	10.7738	11.2427	11.0985	10.7779	11.2001	11.0721	10.7695	10.934	10.9758	10.8553
2	M2 UpD0-D3.6h IRF4_Induced NFkB_Signalling	LOC441408	49.4949	9.47667	9.70887	9.25467	9.5892	9.52812	9.23969	10.9144	9.31277	8.8077	9.41098	9.29599	8.9171	9.16291	8.97549	8.82963	8.97042	8.76979	8.59248	8.79499	8.60318	8.4979	8.56327	8.51874	8.36207
2	M2 UpD0-D3.6h IRF4_Induced NFkB_Signalling	LOC728457	49.4949	11.1384	10.4282	11.1299	10.7083	10.8865	10.5905	11.1822	10.7903	10.5691	10.7744	10.7523	10.374	10.5611	10.6463	10.4651	10.4897	10.5001	10.4737	10.6193	10.6175	10.1856	10.9684	10.9293	10.3967
2	M2 UpD0-D3.6h IRF4_Induced NFkB_Signalling	LRSAM1	49.4949	10.9898	10.4572	10.6831	10.6211	10.6229	10.5293	10.7479	10.7568	10.4757	10.6926	10.7285	10.5033	10.6459	10.485	10.5391	10.372	10.2099	10.3498	10.169	10.3995	10.1618	10.4342	10.329	10.0114
2	M2 UpD0-D3.6h IRF4_Induced NFkB_Signalling	MATK	49.4949	9.53018	9.95752	9.12818	9.17777	9.36812	8.65695	9.3949	9.0156	8.49672	9.04124	8.79984	8.48187	8.66113	8.45751	8.20554	8.41077	8.25414	8.06204	8.2272	8.15791	8.0986	8.11567	8.03259	8.12423
2	M2 UpD0-D3.6h IRF4_Induced NFkB_Signalling	MRPS26	49.4949	10.335	10.7005	10.4635	10.6489	10.7512	10.3729	11.806	10.7945	10.1701	10.523	10.6786	10.2477	10.3047	10.4032	9.98911	10.1994	10.0962	9.87938	10.1819	10.4	10.1127	9.55579	10.0989	9.98641
2	M2 UpD0-D3.6h IRF4_Induced NFkB_Signalling	NR2C2AP	49.4949	10.2211	10.5809	10.2837	10.3729	10.3093	10.0729	10.6681	10.5875	10.0225	10.2554	10.4875	10.1033	10.2103	10.2954	10.132	10.0215	9.98435	9.9026	9.873	9.89608	9.68516	8.98903	9.48562	9.43144
2	M2 UpD0-D3.6h IRF4_Induced NFkB_Signalling	ODF2L	49.4949	8.67342	8.76257	8.6518	8.7629	8.92893	8.56464	8.643	8.41268	8.2066	8.32165	8.36283	8.13123	8.37352	8.33391	8.21873	8.45216	8.42553	8.20197	8.33467	8.30261	8.1285	8.33345	8.37992	8.25823
2	M2 UpD0-D3.6h IRF4_Induced NFkB_Signalling	PLA2G4C	49.4949	10.0837	10.0769	9.19885	9.3935	9.72765	8.87986	9.04847	8.90655	8.70284	8.92716	8.79199	8.53348	8.88341	8.45238	8.30029	8.61612	8.24778	8.30591	8.37601	8.38895	8.18059	8.19673	8.39874	8.1532
2	M2 UpD0-D3.6h IRF4_Induced NFkB_Signalling	RPL27	49.4949	14.3468	14.5147	14.4943	14.5056	14.5228	14.4607	14.436	14.3385	14.2918	14.407	14.2976	14.4318	14.3009	14.2573	13.9952	14.2101	14.2793	13.8991	14.1926	14.196	13.9654	14.0501	14.1251	13.8835
2	M2 UpD0-D3.6h IRF4_Induced NFkB_Signalling	RPS3AP43	49.4949	9.20267	10.0128	9.54612	9.03613	8.96931	9.00735	9.6512	8.89255	8.92773	8.91694	9.01334	8.87676	8.81751	8.9625	8.83675	9.05165	8.80729	8.85933	8.79736	8.81691	8.73007	8.70107	8.73255	8.72169
2	M2 UpD0-D3.6h IRF4_Induced NFkB_Signalling	STRADB	49.4949	10.1945	10.9478	10.3066	10.2122	10.42	10.1502	10.657	10.3943	9.85372	10.2801	10.5055	10.008	10.1878	10.1105	9.99036	10.1389	9.86136	9.73007	9.7876	9.92829	9.50268	9.65091	9.75426	9.57355
2	M2 UpD0-D3.6h IRF4_Induced NFkB_Signalling	STX4	49.4949	10.0476	10.2144	10.0875	9.92829	9.73062	10.1202	10.2023	9.76844	9.67712	9.63047	9.87682	9.78157	9.57953	9.70816	9.64955	9.6853	9.45036	9.54798	9.51159	9.48783	9.70393	9.89573	9.87151	9.2965
2	M2 UpD0-D3.6h IRF4_Induced NFkB_Signalling	THBS3	49.4949	9.08934	8.87651	9.183	8.63061	8.69346	8.65666	8.74905	8.79103	8.44762	8.64285	8.65074	8.53032	8.60208	8.5511	8.58343	8.61434	8.55499	8.5544	8.53091	8.5194	8.54194	8.69191	8.48811	8.44827
2	M2 UpD0-D3.6h IRF4_Induced NFkB_Signalling	TMEM254	49.4949	10.0908	10.0829	9.74631	9.17908	9.18744	9.11099	9.75845	9.18973	8.84677	9.15121	9.33361	9.08213	9.01494	8.84076	8.95568	9.11121	8.72654	8.78779	8.73143	8.81039	8.64709	8.91437	8.76701	8.73899
2	M2 UpD0-D3.6h IRF4_Induced NFkB_Signalling	WDR74	49.4949	10.9723	11.0882	10.8838	10.9183	10.9902	10.7704	11.8751	10.8276	10.4745	10.8709	10.9282	10.4795	10.701	10.5862	10.2266	10.7283	10.7233	10.1922	10.8994	10.5634	10.2023	10.0057	10.4478	9.95344
2	M2 UpD0-D3.6h IRF4_Induced NFkB_Signalling	BLOC1S4	48.4848	10.9859	10.98	11.3121	10.1123	10.2851	10.2363	10.1364	10.0618	9.77029	10.1166	10.3347	9.88056	10.0667	9.91427	9.76042	10.0775	9.88042	9.67772	10.3001	10.03	9.80583	10.1787	9.95408	9.78984
2	M2 UpD0-D3.6h IRF4_Induced NFkB_Signalling	BOD1	48.4848	10.8735	10.8648	10.7525	10.3212	10.6453	10.1026	10.1733	10.2257	10.1711	10.1163	10.3029	9.99382	10.1952	10.2128	9.70421	10.2786	10.1535	9.76737	10.3947	10.0573	9.75426	10.3212	9.9854	9.93523
2	M2 UpD0-D3.6h IRF4_Induced NFkB_Signalling	EIF3H	48.4848	13.1998	13.27	12.6909	12.6834	12.9419	12.7797	13.3881	12.6073	12.2752	12.6486	12.5917	12.5177	12.2995	12.4972	12.261	12.3736	12.4321	12.259	12.3307	12.4661	12.0353	12.6764	12.3798	12.153
2	M2 UpD0-D3.6h IRF4_Induced NFkB_Signalling	FAM24B	48.4848	9.13654	9.34768	9.52549	9.17001	9.43356	9.24789	9.72867	9.18032	8.87788	8.90009	9.18913	8.74716	8.90138	9.01228	8.74609	8.66153	8.89571	8.6965	8.90607	8.90408	8.69067	8.74767	8.67927	8.75934
2	M2 UpD0-D3.6h IRF4_Induced NFkB_Signalling	GRAMD1A	48.4848	10.886	11.0709	10.861	11.575	11.4914	11.3159	11.9813	10.7738	10.5111	11.0778	10.7584	10.5905	10.6369	10.6066	10.4689	10.5562	10.7377	10.3376	10.5289	10.7485	9.97551	10.869	10.7138	10.2607
2	M2 UpD0-D3.6h IRF4_Induced NFkB_Signalling	HS.551143	48.4848	8.85037	8.40937	8.77268	8.68539	8.31269	8.58404	8.77155	8.46014	8.67086	8.58031	8.44984	8.57081	8.42338	8.20704	8.54154	8.34893	8.43043	8.48969	8.20556	8.38701	8.26011	8.16583	8.20899	8.26405
2	M2 UpD0-D3.6h IRF4_Induced NFkB_Signalling	KLHL36	48.4848	10.4673	10.4545	10.4771	10.0892	10.2029	10.1093	10.5434	9.83102	9.64817	9.8813	10.0736	9.63227	9.69021	9.87471	9.55793	9.60944	9.98435	9.72143	9.61211	9.85175	9.68954	9.96262	9.88962	9.84269
2	M2 UpD0-D3.6h IRF4_Induced NFkB_Signalling	MS4A14	48.4848	8.78545	8.64059	8.46591	7.90762	7.98159	8.0204	8.13926	7.94016	8.00405	8.02866	8.0349	7.961	8.0054	7.98289	8.05061	7.94196	8.05752	8.02195	7.94184	7.96039	7.9919	7.87532	8.11507	7.98938
2	M2 UpD0-D3.6h IRF4_Induced NFkB_Signalling	RNF41	48.4848	9.89789	10.1446	9.70921	9.09484	9.25062	8.90703	9.13875	9.38169	8.90655	9.02101	9.43684	9.11597	8.8417	9.18796	8.77784	8.92478	9.17692	8.80313	9.05062	9.02343	8.79594	9.30686	8.88105	8.89062
2	M2 UpD0-D3.6h IRF4_Induced NFkB_Signalling	RPL13AP6	48.4848	13.5695	13.4112	13.3037	13.0866	12.8681	12.5585	14.2757	12.615	12.295	12.6851	12.7401	12.3553	12.5366	12.4926	12.1832	12.3505	12.4625	12.3997	12.3516	12.4495	12.3237	12.72	12.4471	12.3573
2	M2 UpD0-D3.6h IRF4_Induced NFkB_Signalling	RPL29P12	48.4848	13.6475	13.9183	13.9982	13.8537	13.7949	13.6987	14.0931	13.8146	13.3718	13.6453	13.8705	13.3204	13.4523	13.5605	13.2795	13.4939	13.6475	13.3577	13.5157	13.5958	13.4339	13.6798	13.5318	13.4939
2	M2 UpD0-D3.6h IRF4_Induced NFkB_Signalling	RPL36	48.4848	13.5318	14.007	13.762	13.9536	13.8474	13.7569	14.2349	13.7811	13.6755	13.7211	13.8835	13.2273	13.3718	13.6544	13.2759	13.3267	13.5695	13.3452	13.3614	13.6058	13.3225	13.4958	13.4317	13.3385
2	M2 UpD0-D3.6h IRF4_Induced NFkB_Signalling	RPL4	48.4848	14.1052	14.2116	13.9515	14.1734	14.1755	14.0291	14.1501	14.1035	13.7979	14.0354	14.1221	14.1405	13.8275	14.0043	13.5888	13.8581	13.9808	13.6362	13.817	13.8779	13.4591	13.8866	13.8705	13.7791
2	M2 UpD0-D3.6h IRF4_Induced NFkB_Signalling	RPSAP49	48.4848	13.8891	14.3553	14.2793	14.181	14.1465	14.3024	14.5056	14.1052	13.8197	14.2274	14.181	13.8072	13.8504	14.1673	13.8197	13.9375	14.1425	13.8365	14.007	13.9871	13.8606	13.8421	13.7058	13.4792
2	M2 UpD0-D3.6h IRF4_Induced NFkB_Signalling	ZNF585A	48.4848	9.06448	9.35859	9.34441	9.15534	9.15564	9.15184	9.08814	8.75364	8.79103	8.97549	9.08616	8.73264	8.85839	8.86379	8.67216	8.79447	9.06015	8.80968	8.80105	8.80658	8.61935	8.90516	8.86941	8.62722
2	M2 UpD0-D3.6h IRF4_Induced NFkB_Signalling	DLST	47.4747	10.2621	10.3089	9.78785	10.213	10.4333	9.91944	11.1875	10.4235	9.76518	10.207	10.0562	9.74027	10.1299	10.0845	9.77331	10.2227	10.03	9.5	10.0047	9.75586	9.51389	9.65646	9.79579	9.36658
2	M2 UpD0-D3.6h IRF4_Induced NFkB_Signalling	SNAPC4	47.4747	10.3093	10.4694	10.7118	10.2748	11.1367	10.421	10.1949	10.7864	10.3982	10.0455	10.701	10.1808	10.1008	10.5453	10.0595	10.094	10.7303	10.2047	10.0742	10.5905	10.0181	9.55408	10.4891	9.89871
2	M2 UpD0-D3.6h IRF4_Induced NFkB_Signalling	YBX3	47.4747	12.4972	13.7697	12.7335	12.9891	13.697	13.1871	12.6676	13.3655	13.0813	12.9158	13.2532	12.6471	12.4997	13.233	12.0771	12.8265	13.4958	12.3459	12.3329	13.1267	11.9787	12.1437	12.9595	11.8433
2	M2 UpD0-D3.6h IRF4_Induced NFkB_Signalling	YBX3P1	47.4747	9.79067	11.5075	10.0564	10.1163	10.9472	10.374	10.7206	10.4348	10.3387	9.89223	10.3677	9.79247	9.61164	10.4429	9.5688	9.60627	10.7754	9.80045	9.69303	10.448	9.46051	9.48847	10.1994	9.17045
2	M2 UpD0-D3.6h IRF4_Induced NFkB_Signalling	IGFLR1	46.4646	10.3376	10.962	10.4727	10.6254	11.059	10.5298	11.0348	11.2756	10.5634	10.7315	11.2089	10.6069	10.1959	11.0505	10.3803	9.99932	10.9128	9.95534	9.8551	10.9056	9.86849	9.92168	10.7458	9.87648
2	M2 UpD0-D3.6h IRF4_Induced NFkB_Signalling	KCNH8	46.4646	9.20476	9.4552	9.45191	8.04659	8.19918	8.29151	9.16817	8.15835	8.13955	8.25279	8.18848	8.09066	8.25433	8.04793	8.19897	8.17989	8.18501	8.13892	8.26459	8.22902	8.03931	8.20073	8.25043	8.12152
2	M2 UpD0-D3.6h IRF4_Induced NFkB_Signalling	MPV17	46.4646	10.4622	10.701	10.4436	10.7407	11.0419	10.5976	11.9541	11.1832	10.6229	10.4342	10.8514	10.5607	10.4055	10.8594	10.3854	10.4008	10.8402	10.4884	10.3672	10.8918	10.4813	10.5099	10.8509	10.3654
2	M2 UpD0-D3.6h IRF4_Induced NFkB_Signalling	RELB	46.4646	9.29728	9.66877	9.2493	9.07903	9.32321	8.95081	10.406	8.97652	9.08718	8.96864	8.45658	8.54278	8.53896	8.38705	8.39212	8.42397	8.39039	8.28999	8.24068	8.56256	8.33775	8.42726	8.37809	8.23612
2	M2 UpD0-D3.6h IRF4_Induced NFkB_Signalling	RENBP	46.4646	9.21306	9.62073	9.24318	9.68954	10.1295	9.48515	10.2082	9.8751	9.37013	9.26057	9.86025	9.19787	8.80495	9.46165	8.98924	8.60277	9.50912	8.81957	8.50784	9.70458	8.61281	8.55094	9.59488	8.48734
2	M2 UpD0-D3.6h IRF4_Induced NFkB_Signalling	HIVEP1	45.4545	9.05213	8.89351	9.00131	8.79601	9.07439	8.9995	9.11877	8.95774	9.63516	9.09031	8.61661	9.07317	8.70256	8.42848	8.85018	8.54076	8.40214	8.64785	8.35965	8.2942	8.60318	8.59388	8.37555	8.52873
2	M2 UpD0-D3.6h IRF4_Induced NFkB_Signalling	AGAP10P	44.4444	10.7325	10.5183	10.6115	10.2909	10.2222	10.1499	10.9965	10.2027	10.1442	10.2388	10.2217	10.146	10.1232	10.0212	10.0954	10.0995	10.0006	9.92429	10.2992	10.0346	9.86136	10.4198	10.034	10.1956
2	M2 UpD0-D3.6h IRF4_Induced NFkB_Signalling	CD40	44.4444	10.1808	10.9373	10.2376	10.1744	10.0584	9.75129	11.178	9.38044	9.41186	9.71733	9.27464	9.1906	9.34979	9.03155	9.19009	8.99243	9.12877	9.09254	8.46134	8.77785	8.57167	8.43622	8.53545	8.32549
2	M2 UpD0-D3.6h IRF4_Induced NFkB_Signalling	EIF1	44.4444	13.3881	13.4792	13.8048	13.4681	13.5579	13.3344	13.5262	12.5904	12.9089	12.8593	12.519	12.0498	12.8076	12.4286	12.3537	12.6344	12.4806	12.4544	12.3693	12.4615	12.2496	12.418	12.2804	12.127
2	M2 UpD0-D3.6h IRF4_Induced NFkB_Signalling	FAM69B	44.4444	9.6477	8.21815	9.6287	8.31795	8.17416	8.81657	8.45506	8.04022	8.44106	8.13558	8.05955	8.24159	8.10886	8.05112	8.17603	8.02522	7.94461	8.13273	7.96536	7.88893	8.0769	8.04497	8.05212	7.93527
2	M2 UpD0-D3.6h IRF4_Induced NFkB_Signalling	GCNT2	44.4444	9.25033	9.43748	9.15836	8.67499	8.54217	8.40214	8.56048	8.34067	8.36717	8.32862	8.29733	8.24364	8.20791	8.15328	8.3632	8.17425	8.18588	8.3157	8.14245	8.11941	8.12417	8.08623	8.05683	8.19711
2	M2 UpD0-D3.6h IRF4_Induced NFkB_Signalling	IFT43	44.4444	9.14215	9.11121	9.09334	9.26843	9.1396	9.06426	9.33237	8.93994	8.9257	8.97596	8.87928	8.96802	8.88611	8.69277	8.82548	8.66015	8.67437	8.52035	8.72999	8.61543	8.60849	8.8417	8.65225	8.49403
2	M2 UpD0-D3.6h IRF4_Induced NFkB_Signalling	INPP5E	44.4444	9.25759	9.59739	9.76927	9.1739	9.10761	9.01937	9.17668	9.00839	9.32099	8.95178	8.92372	9.01673	8.8325	8.61625	8.99048	8.67838	8.63659	8.88064	8.59424	8.50622	8.72257	8.56427	8.54759	8.7078
2	M2 UpD0-D3.6h IRF4_Induced NFkB_Signalling	LOC100133609	44.4444	9.37814	10.146	9.49312	9.52051	9.19058	9.28007	10.3696	8.84198	9.03345	8.98586	8.73136	8.7178	8.69489	8.7324	8.90731	8.63639	8.66499	8.52776	8.74809	8.44414	8.41084	8.58311	8.61729	8.37563
2	M2 UpD0-D3.6h IRF4_Induced NFkB_Signalling	LOC729742	44.4444	13.215	13.5866	12.9268	13.3755	13.1937	12.9983	14.0529	12.8762	12.4261	12.8299	13.0883	12.3798	12.6575	12.6162	12.1022	12.3879	12.4167	12.1668	12.6983	12.3178	12.0624	12.8392	12.0161	12.0925
2	M2 UpD0-D3.6h IRF4_Induced NFkB_Signalling	MAPK3	44.4444	10.4204	11.1927	10.5373	10.5008	10.2733	10.3671	11.1028	10.2758	10.4401	10.4574	10.2462	10.1621	10.1147	10.383	9.95564	10.0238	10.1943	9.74586	10.0937	10.0947	9.67412	10.0955	9.87745	9.64418
2	M2 UpD0-D3.6h IRF4_Induced NFkB_Signalling	OFD1	44.4444	10.2533	10.4093	10.6334	9.43382	8.97507	9.36073	9.70176	8.96791	9.67265	9.39671	8.97731	9.65992	9.10635	8.89036	9.5994	8.83596	8.89637	9.43066	8.91873	8.85142	8.91547	8.9423	8.71619	8.88758
2	M2 UpD0-D3.6h IRF4_Induced NFkB_Signalling	RNF130	44.4444	9.61822	9.45716	9.23874	8.76537	8.75716	8.73877	9.78686	8.70584	8.93715	8.68591	8.58207	8.77375	8.62056	8.69183	8.7801	8.64285	8.34481	8.5434	8.77613	8.56722	8.54608	8.71112	8.40706	8.41714
2	M2 UpD0-D3.6h IRF4_Induced NFkB_Signalling	RPL12	44.4444	13.4919	13.7841	13.5027	13.866	13.817	13.6497	14.3298	13.5605	13.083	13.7593	13.5888	13.0848	13.4566	13.3577	12.8265	13.249	13.1582	12.8748	13.349	13.1671	12.9254	13.7697	13.0345	12.9106
2	M2 UpD0-D3.6h IRF4_Induced NFkB_Signalling	RPS10P3	44.4444	9.06794	9.392	9.02543	8.95405	8.82677	8.75177	9.69507	8.85037	8.62141	8.82677	9.10656	8.61497	8.56562	8.77934	8.65889	8.64589	8.62535	8.59098	8.88368	8.63237	8.60345	8.91113	8.53333	8.61505
2	M2 UpD0-D3.6h IRF4_Induced NFkB_Signalling	RPS2P48	44.4444	13.7035	14.1776	14.0931	13.9348	13.8912	14.0116	14.3646	13.9808	13.7013	13.6608	14.0718	13.9295	13.5048	13.7896	13.762	13.5624	13.6519	13.5529	13.8275	13.4939	13.7499	13.8779	13.3101	13.5048
2	M2 UpD0-D3.6h IRF4_Induced NFkB_Signalling	RPS2P51	44.4444	13.6895	14.0331	13.7083	13.7841	13.9375	13.5288	14.2258	14.007	13.4047	13.7396	13.9448	13.6316	13.3614	13.697	13.4768	13.3101	13.4429	13.2833	13.8338	13.3077	13.3941	13.7923	13.1363	13.5822
2	M2 UpD0-D3.6h IRF4_Induced NFkB_Signalling	WDR48	44.4444	9.49514	9.71885	9.92501	9.5883	9.79955	9.66944	9.42084	9.34862	9.32868	9.34125	9.29144	9.38632	9.35953	9.21141	9.32452	9.08124	9.08558	9.26367	8.84504	9.13747	9.31144	9.02021	9.23304	9.39956
2	M2 UpD0-D3.6h IRF4_Induced NFkB_Signalling	ZBTB17	44.4444	9.60832	9.56265	9.48422	9.70721	9.57255	9.64058	10.0815	9.73443	9.60326	9.44923	9.6327	9.49175	9.1524	9.49602	9.30673	8.99563	9.54798	9.27855	9.0763	9.51006	9.25574	9.00869	9.29159	9.23884
2	M2 UpD0-D3.6h IRF4_Induced NFkB_Signalling	ACCS	43.4343	10.3176	9.44669	9.60262	8.91642	8.61065	8.51778	8.79427	8.35247	8.3188	8.62704	8.38151	8.35129	8.69933	8.2714	8.46047	8.57571	8.32531	8.32901	8.55636	8.34679	8.11863	8.97186	8.20843	8.16571
2	M2 UpD0-D3.6h IRF4_Induced NFkB_Signalling	CAPG	43.4343	9.08303	8.88694	8.9468	9.10852	8.50317	9.09744	11.1003	8.64129	9.23969	8.88127	8.7569	9.08824	8.84846	8.78957	9.2578	8.66294	8.82089	9.0708	8.34937	8.70084	8.84953	8.24995	8.37061	8.61135
2	M2 UpD0-D3.6h IRF4_Induced NFkB_Signalling	LOC286367	43.4343	10.0705	9.17121	9.72867	9.26158	9.14749	9.06044	8.96791	8.91631	8.5684	8.80076	8.92829	8.85923	8.94945	8.6169	8.69621	8.72271	8.6383	8.57599	8.72799	8.45466	8.38491	8.78716	8.61121	8.34649
2	M2 UpD0-D3.6h IRF4_Induced NFkB_Signalling	RPL14P1	43.4343	13.6066	13.5605	13.7104	13.4993	13.4806	13.6616	14.0752	13.3897	13.2643	13.4294	13.4436	13.4804	13.269	13.2017	13.0691	13.1226	13.2037	13.0727	13.4259	13.0836	13.026	13.401	12.9553	13.0563
2	M2 UpD0-D3.6h IRF4_Induced NFkB_Signalling	RPS28P6	43.4343	13.9636	14.2726	14.2694	13.99	13.99	13.9536	13.6185	13.5135	13.473	13.7667	13.4919	13.27	13.8228	13.2759	13.1248	13.4981	13.3471	13.0973	13.5262	13.2252	13.0615	13.5716	12.9434	12.8695
2	M2 UpD0-D3.6h IRF4_Induced NFkB_Signalling	RPS4XP13	43.4343	9.66366	10.0486	10.0478	9.58335	9.29428	9.21306	9.30184	9.33642	9.22173	9.32657	9.33773	9.30698	9.29159	9.13409	9.33745	9.35994	9.11811	9.11479	9.21446	9.09224	9.10347	9.6734	9.14338	9.08664
2	M2 UpD0-D3.6h IRF4_Induced NFkB_Signalling	LOC645515	42.4242	10.6394	10.5514	10.456	10.4066	10.2791	10.3895	12.5103	10.0495	10.1876	10.1751	9.89608	10.0137	10.0713	10.0073	9.83895	10.207	9.68063	9.81863	9.93572	9.5425	9.57189	9.63819	9.35299	9.34525
2	M2 UpD0-D3.6h IRF4_Induced NFkB_Signalling	MNDA	42.4242	8.97631	8.54774	9.02732	9.37437	8.5083	9.21987	9.24646	8.16873	8.71001	8.99104	8.20365	8.41245	8.85281	8.13656	8.48187	8.51352	8.19212	8.63371	8.03457	8.12899	8.25161	7.95145	8.05754	8.16867
2	M2 UpD0-D3.6h IRF4_Induced NFkB_Signalling	NFATC1	42.4242	8.82117	8.79607	9.18915	8.99101	8.69577	9.09242	9.93167	8.54325	9.22329	8.6572	8.53207	8.69833	8.39375	8.43951	8.66729	8.35899	8.30655	8.39615	8.34323	8.37886	8.25569	8.31118	8.32915	8.27169
2	M2 UpD0-D3.6h IRF4_Induced NFkB_Signalling	PABPC4	42.4242	12.2409	11.9803	11.9018	11.9314	12.6448	12.1125	13.5984	12.5836	12.4213	12.0009	12.2074	12.1922	11.6648	11.6398	11.7604	11.6258	11.8177	11.75	11.5965	11.7594	11.8538	11.5667	11.6776	11.839
2	M2 UpD0-D3.6h IRF4_Induced NFkB_Signalling	SH3KBP1	42.4242	11.9885	11.6822	11.6887	11.9853	11.6284	11.8376	12.1243	11.4018	11.7998	11.6686	11.277	11.66	11.2979	10.9248	11.3497	11.0018	10.8806	11.3253	10.5309	10.7875	10.9656	10.7537	10.8102	10.7411
2	M2 UpD0-D3.6h IRF4_Induced NFkB_Signalling	SLC15A3	42.4242	12.3249	12.2123	12.1302	11.6127	11.4691	11.2619	11.7147	10.9406	11.141	11.4762	10.8263	10.9712	11.0882	10.7503	10.9252	10.7744	10.6308	10.6011	10.6378	10.4375	9.96974	10.7453	10.0062	9.71204
2	M2 UpD0-D3.6h IRF4_Induced NFkB_Signalling	SMAP2	42.4242	12.4093	12.5888	12.316	12.1215	12.1517	12.1669	12.1912	11.811	12.0841	11.9684	11.4949	11.705	11.7688	11.6015	11.6526	11.6782	11.7268	11.6129	11.5297	11.5539	11.4724	11.8629	11.4759	11.4681
2	M2 UpD0-D3.6h IRF4_Induced NFkB_Signalling	ELMSAN1	41.4141	10.3115	10.0586	10.0336	10.1327	9.8717	9.89996	10.054	9.49361	9.91143	9.80228	9.39585	9.66536	9.77714	9.54287	9.69998	9.61821	9.43058	9.54459	9.16688	9.35921	9.24316	8.95827	9.23309	9.15535
2	M2 UpD0-D3.6h IRF4_Induced NFkB_Signalling	LOC100129034	41.4141	10.4499	9.26033	9.67152	8.8588	8.5439	8.61631	9.46805	8.26806	8.54759	8.79016	8.44545	8.61906	8.69032	8.2918	8.74546	8.45684	8.17873	8.50813	8.24725	8.18925	8.22704	8.40621	8.15095	8.17255
2	M2 UpD0-D3.6h IRF4_Induced NFkB_Signalling	MCCC1	41.4141	10.6073	10.7718	10.4643	10.6854	10.5551	10.3202	10.4239	9.9572	10.1594	10.3982	10.0644	10.1095	10.406	9.88042	10.2157	10.1389	10.0383	10.1481	9.8972	9.96232	9.913	10.0866	9.95493	9.71824
2	M2 UpD0-D3.6h IRF4_Induced NFkB_Signalling	RXRB	41.4141	11.5568	11.4266	11.3736	10.4799	10.6505	10.3409	10.7317	11.2784	10.5016	10.78	10.7899	10.691	10.6467	10.7114	10.3794	10.4436	10.7859	10.4486	10.5172	10.8602	10.3755	10.8326	10.7864	10.4673
2	M2 UpD0-D3.6h IRF4_Induced NFkB_Signalling	ADARB1	40.404	10.7356	11.385	11.024	9.19981	9.55367	9.49839	9.16278	8.74926	9.29168	8.82813	8.57901	8.81241	8.75558	8.80872	8.75544	8.63149	8.69247	8.67929	8.35927	8.61002	8.45123	8.36022	8.48751	8.32729
2	M2 UpD0-D3.6h IRF4_Induced NFkB_Signalling	ADGRE5	40.404	10.8956	10.2876	10.5314	11.1059	10.8119	10.8014	12.429	10.9173	10.874	10.9283	10.5896	10.6606	10.3	10.5292	10.5122	10.1061	10.5067	10.5367	9.99513	10.5037	10.3735	10.1555	10.3726	10.4504
2	M2 UpD0-D3.6h IRF4_Induced NFkB_Signalling	CCR9	40.404	8.61681	8.47827	8.57984	8.10376	8.15285	8.1161	8.17401	8.06012	8.1657	8.25466	8.25466	8.16703	8.07079	8.10264	8.1055	8.20685	8.13854	8.10592	8.16396	8.20113	8.14495	8.04585	8.22289	8.19058
2	M2 UpD0-D3.6h IRF4_Induced NFkB_Signalling	HS.489254	40.404	9.45282	9.29874	9.21446	9.98849	9.17131	9.69407	10.4786	9.48969	9.50365	9.60686	9.21435	9.73619	9.16214	9.23718	9.32792	9.16978	9.23099	9.43547	9.09206	9.19832	9.41844	9.06568	8.87796	9.24953
2	M2 UpD0-D3.6h IRF4_Induced NFkB_Signalling	RPS4XP11	40.404	9.42551	9.88319	9.64984	9.27044	8.96813	8.96512	9.20456	9.09187	8.91892	9.10219	9.12329	8.9127	9.11904	9.12582	9.02567	9.03603	8.94316	8.73349	9.09068	8.99533	8.73177	9.14449	9.06176	8.92773
2	M2 UpD0-D3.6h IRF4_Induced NFkB_Signalling	FBL	39.3939	13.0544	13.3845	13.0615	13.2549	13.5224	13.0813	13.7647	13.4479	12.76	13.3285	13.4749	12.8762	13.083	13.1854	12.6274	13.1096	13.0041	12.4555	13.0601	13.0973	12.6417	12.7084	12.7718	12.6344
2	M2 UpD0-D3.6h IRF4_Induced NFkB_Signalling	LYSMD2	39.3939	12.4793	12.3583	12.2774	11.8068	10.2752	10.9884	11.094	10.615	11.4045	12.0179	10.2715	11.3852	11.2019	9.57892	10.9472	10.6304	9.40807	10.5523	9.27004	9.24921	9.63241	8.54271	8.70446	8.76317
2	M2 UpD0-D3.6h IRF4_Induced NFkB_Signalling	PARP14	39.3939	11.2575	11.0955	10.6956	10.2451	9.79725	9.96326	10.0189	9.73131	10.3634	10.6208	9.81159	10.2405	10.1319	9.92609	10.0425	10.0377	9.54146	10.1546	9.59431	9.46431	9.72241	9.41164	9.21034	9.47218
2	M2 UpD0-D3.6h IRF4_Induced NFkB_Signalling	POLR1D	39.3939	11.2622	11.4265	11.2276	11.7653	11.8448	11.4428	11.7083	11.3334	11.0076	11.5157	11.4486	11.1194	11.3803	11.2526	10.9028	11.3992	11.2808	10.8885	11.2022	11.2203	10.9	11.1278	11.017	10.7726
2	M2 UpD0-D3.6h IRF4_Induced NFkB_Signalling	RPL12P32	39.3939	13.184	13.5331	13.2169	13.3887	13.1411	13.1726	14.025	12.8735	12.7369	13.0677	12.8782	12.7038	12.7053	12.4859	12.4359	12.5543	12.3285	12.3917	12.9191	12.3003	12.4183	13.2133	12.2113	12.4516
2	M2 UpD0-D3.6h IRF4_Induced NFkB_Signalling	UBAC2	39.3939	10.8496	10.94	10.6027	9.83743	9.74806	9.8551	9.53253	9.54061	9.44871	9.8485	9.41901	9.5296	9.58077	9.46921	9.31983	9.37776	9.35453	9.21501	9.18204	9.37024	9.02913	9.38751	9.26953	8.97429
2	M2 UpD0-D3.6h IRF4_Induced NFkB_Signalling	LOC648771	38.3838	13.7546	14.1865	13.6734	13.9375	13.7593	13.7166	14.1251	13.6058	13.7211	13.7449	13.6388	13.6362	13.3881	13.4093	13.3017	13.2209	13.2408	12.9873	13.4317	13.138	13.243	13.6778	12.8748	13.211
2	M2 UpD0-D3.6h IRF4_Induced NFkB_Signalling	NDUFA6	38.3838	10.5467	10.7162	10.366	10.7034	10.0047	10.0797	11.2691	10.2795	10.213	10.877	10.5595	10.3601	10.7726	10.3895	10.3452	10.6664	10.1156	10.3335	10.7275	10.0626	10.0518	10.4501	10.0265	9.91619
2	M2 UpD0-D3.6h IRF4_Induced NFkB_Signalling	RPL29P6	38.3838	10.5261	10.432	10.2506	10.8457	9.74665	9.79296	13.2617	10.0911	9.65267	10.7275	10.0399	9.74907	10.1986	9.70674	9.45536	10.1518	9.42748	9.36706	10.3258	9.56994	9.43356	10.3205	9.37024	9.69459
2	M2 UpD0-D3.6h IRF4_Induced NFkB_Signalling	ZNF770	38.3838	10.3852	10.0318	10.0954	9.86153	9.81055	9.70038	9.78773	9.85884	9.67597	9.93079	9.66456	9.70566	9.79743	9.66042	9.40881	9.79496	9.625	9.49616	9.66546	9.64756	9.53169	9.84586	9.62415	9.7234
2	M2 UpD0-D3.6h IRF4_Induced NFkB_Signalling	COA1	37.3737	10.9823	11.7197	10.9247	11.75	12.0083	11.5863	12.4261	11.6265	11.1532	11.6681	11.6575	11.184	11.3392	11.1869	10.9169	11.2065	11.1327	10.8599	11.4178	11.0914	10.8877	11.4754	10.9935	10.8988
2	M2 UpD0-D3.6h IRF4_Induced NFkB_Signalling	PEX11B	37.3737	11.6776	11.4403	11.2194	11.0132	11.1863	10.7798	11.2089	11.4617	10.6005	11.0932	11.3357	11.1015	10.8906	11.0738	10.8155	10.6271	10.9259	10.7159	10.4799	11.1269	10.7138	11.1099	11.113	11.0847
2	M2 UpD0-D3.6h IRF4_Induced NFkB_Signalling	ZNF767P	37.3737	9.97439	9.50472	9.68731	8.75979	9.00473	8.43081	10.0314	9.02555	8.67465	8.84417	9.21295	8.75607	8.83427	8.83737	8.71787	8.7396	8.88748	8.57589	8.68207	9.06994	8.61869	8.85942	8.99173	8.65611
2	M2 UpD0-D3.6h IRF4_Induced NFkB_Signalling	C1orf228	36.3636	9.1088	9.53033	9.80529	9.20384	9.02682	9.43382	9.14206	8.95888	9.12893	8.91322	8.66644	8.855	8.38129	8.38831	8.62333	8.11182	8.45093	8.61455	7.975	8.44595	8.27318	8.03755	8.29014	8.11447
2	M2 UpD0-D3.6h IRF4_Induced NFkB_Signalling	CHCHD7	36.3636	11.0339	10.9733	10.8785	10.0869	10.1391	9.91523	10.2592	9.83881	9.70244	10.0663	10.0995	9.43498	10.0222	9.81159	9.72658	10.1632	9.94586	9.92054	10.2724	9.99307	9.74806	10.2152	9.95672	9.84107
2	M2 UpD0-D3.6h IRF4_Induced NFkB_Signalling	DENND2D	36.3636	10.6595	10.7442	10.4967	10.0396	10.1116	10.2994	9.78834	9.5	9.84529	9.44259	9.42331	9.86733	9.07036	9.51644	9.80045	8.90932	9.29409	9.37326	8.26113	9.13875	8.82528	8.54712	8.85068	8.73867
2	M2 UpD0-D3.6h IRF4_Induced NFkB_Signalling	KLF4	36.3636	8.09531	9.6889	9.12786	8.28594	8.14478	8.69138	8.13901	7.9977	8.50345	8.18945	8.06209	8.12002	7.87568	7.86156	7.88527	7.90924	7.8755	7.87056	7.82376	7.9475	8.00571	7.88153	7.85879	7.89527
2	M2 UpD0-D3.6h IRF4_Induced NFkB_Signalling	LOC653066	36.3636	9.23177	9.64012	9.19099	8.44291	8.48883	8.39838	8.53627	9.23547	8.43629	9.02431	8.91339	8.69988	8.45799	8.59929	8.40982	8.49873	8.30989	8.31354	8.58219	8.54245	8.35001	8.36575	8.54454	8.47492
2	M2 UpD0-D3.6h IRF4_Induced NFkB_Signalling	MC1R	36.3636	9.19058	8.70446	8.97985	8.56145	8.56421	8.53627	8.83172	9.32343	8.90545	9.15278	9.35738	8.9251	8.69978	8.92581	8.78173	8.77724	8.99361	8.81226	8.66433	8.78957	8.51891	8.86328	8.9247	8.61666
2	M2 UpD0-D3.6h IRF4_Induced NFkB_Signalling	MYL5	36.3636	9.29533	9.89526	10.2936	9.44724	9.41611	9.66555	9.34194	9.2179	9.50497	9.02092	9.24792	9.36369	8.91547	8.9332	9.22242	8.73635	8.78148	9.18479	8.42526	8.78373	8.87684	8.48128	8.70162	8.74899
2	M2 UpD0-D3.6h IRF4_Induced NFkB_Signalling	PKNOX1	36.3636	9.87612	9.55726	9.57643	8.77155	9.10506	8.85375	9.39671	9.78618	9.3272	9.60341	9.66877	9.44591	9.36006	9.44273	9.16518	9.228	9.42203	9.12073	9.07151	9.43187	9.18159	9.28445	9.42114	9.20804
2	M2 UpD0-D3.6h IRF4_Induced NFkB_Signalling	RAB40C	36.3636	11.2113	11.1567	11.1494	10.0495	10.5252	10.3013	10.8651	11.3817	10.8901	10.9444	11.2926	10.8795	10.7658	11.2465	10.6566	10.5964	11.0614	10.7369	10.6133	10.9462	10.4329	10.6886	10.9847	10.5111
2	M2 UpD0-D3.6h IRF4_Induced NFkB_Signalling	RPL7AP39	36.3636	8.6612	9.09935	9.14186	8.8345	8.7748	8.98122	9.0098	8.76162	8.95369	8.81782	8.92744	8.68821	8.72373	8.53896	8.73136	8.65903	8.72054	8.61371	8.61594	8.68276	8.67946	8.60835	8.70053	8.62445
2	M2 UpD0-D3.6h IRF4_Induced NFkB_Signalling	SH2B3	36.3636	11.3921	10.8088	11.2065	10.6685	10.9083	10.7967	10.6341	10.3278	10.7972	10.5525	10.1357	10.5581	10.2632	10.4461	10.674	10.1557	10.1643	10.5243	9.47607	9.65385	9.75858	9.80403	9.52022	9.22547
2	M2 UpD0-D3.6h IRF4_Induced NFkB_Signalling	TRIM22	36.3636	11.6503	11.5285	11.7307	10.0094	9.994	10.2826	9.96558	9.57461	10.1012	9.62291	9.60023	10.005	9.40156	9.26854	9.70816	9.0161	9.52307	9.81459	8.47357	9.24859	8.86624	8.24367	8.76546	8.47861
2	M2 UpD0-D3.6h IRF4_Induced NFkB_Signalling	XAF1	36.3636	10.9222	10.7895	11.2413	9.03511	8.9147	9.1543	8.77586	8.84596	9.10063	9.01214	8.74637	8.80801	8.69884	8.72157	8.93945	8.6824	8.71586	8.76816	8.67505	8.79648	8.64471	8.50456	8.63091	8.48917
2	M2 UpD0-D3.6h IRF4_Induced NFkB_Signalling	ZNF653	36.3636	9.88719	9.74936	9.6706	9.39031	9.21975	9.10075	9.3251	9.97803	9.51644	9.82619	9.83263	9.6746	9.49021	9.7383	9.31313	9.37908	9.515	9.27004	9.55436	9.6397	9.15099	9.52932	9.45116	9.22057
2	M2 UpD0-D3.6h IRF4_Induced NFkB_Signalling	PAIP1	35.3535	8.79545	8.89148	8.91448	8.48606	8.45191	8.66742	9.51172	8.28685	8.50849	8.47288	8.40294	8.52655	8.47299	8.34857	8.52655	8.38059	8.35219	8.53108	8.37085	8.23639	8.36916	8.33295	8.41881	8.3458
2	M2 UpD0-D3.6h IRF4_Induced NFkB_Signalling	PSMG4	35.3535	9.31931	9.95179	9.60213	10.6131	10.4509	10.0318	10.1596	9.69698	9.46486	9.93326	9.65214	9.09269	9.67875	9.40759	9.02671	9.88189	9.44803	9.202	9.66257	9.43295	9.15982	9.34758	9.18773	8.99274
2	M2 UpD0-D3.6h IRF4_Induced NFkB_Signalling	SKP2	35.3535	9.30959	9.41123	9.37437	9.83675	10.1488	9.77213	10.0055	9.22736	9.21435	9.35994	9.39738	8.81203	9.09963	8.91339	8.71556	9.25062	9.09117	8.68984	9.52391	9.16978	8.94866	9.21162	9.16183	8.73711
2	M2 UpD0-D3.6h IRF4_Induced NFkB_Signalling	SNHG1	35.3535	11.7956	12.0279	12.2827	12.2879	12.5518	12.0036	12.7745	12.0445	11.7851	12.1324	11.9936	11.6511	12.0298	11.7232	11.606	12.4076	11.8819	11.595	12.539	11.9624	11.8117	11.8565	11.7455	11.7426
2	M2 UpD0-D3.6h IRF4_Induced NFkB_Signalling	ACYP1	34.3434	10.5298	10.1021	10.2457	10.7807	10.7283	10.4613	10.4488	10.4262	10.1677	10.3585	10.4377	9.99171	10.5157	10.1614	9.98795	10.2539	10.0695	9.89832	10.0869	10.0403	9.87922	10.1565	9.92845	9.65105
2	M2 UpD0-D3.6h IRF4_Induced NFkB_Signalling	ALDOC	34.3434	10.9841	11.4862	11.0164	12.3094	12.5505	12.6676	12.5215	12.2246	12.3459	12.2651	12.2	12.2455	11.0054	11.1649	11.0198	10.256	10.6786	10.485	11.3092	11.0894	10.0335	12.3495	10.4053	9.75736
2	M2 UpD0-D3.6h IRF4_Induced NFkB_Signalling	CLPX	34.3434	10.0274	10.5875	10.2157	10.5698	10.5587	10.6131	10.1826	10.1346	10.3228	10.432	10.2084	10.2851	10.1481	9.73666	10.0245	10.0932	9.89557	9.9084	10.2111	9.88255	10.0866	10.4419	10.1546	10.1157
2	M2 UpD0-D3.6h IRF4_Induced NFkB_Signalling	DDIT3	34.3434	8.77034	9.20615	9.16214	9.62989	9.46882	9.70904	10.2454	9.19937	9.33175	9.46683	9.17023	8.99685	9.34282	8.98278	8.91429	8.99645	9.00684	8.78257	9.2448	8.85759	8.94421	9.54335	8.78899	9.01264
2	M2 UpD0-D3.6h IRF4_Induced NFkB_Signalling	DMAP1	34.3434	11.3721	11.2827	11.2035	10.2756	10.4583	10.2167	10.5535	10.9615	10.2734	10.6273	11.0352	10.7778	10.5348	10.7534	10.3713	10.4582	10.7038	10.4329	10.5006	10.8312	10.3809	10.5259	10.7541	10.5241
2	M2 UpD0-D3.6h IRF4_Induced NFkB_Signalling	HABP4	34.3434	9.01206	8.80294	8.72132	9.17195	9.04233	9.07732	9.98594	8.7937	8.97093	8.92346	8.67823	8.66722	9.0041	8.93133	8.73289	8.94291	8.49092	8.66528	9.04146	8.45039	8.5035	9.04941	8.38735	8.31968
2	M2 UpD0-D3.6h IRF4_Induced NFkB_Signalling	HNRNPDL	34.3434	10.7849	10.7029	11.1068	11.4936	11.1389	10.8306	11.587	10.622	10.4817	11.0227	10.2592	10.3056	10.8975	9.98312	9.84191	10.8165	10.1213	10.0442	10.922	9.96355	9.96394	10.975	10.2424	10.1197
2	M2 UpD0-D3.6h IRF4_Induced NFkB_Signalling	OLMALINC	34.3434	8.2291	8.38192	8.25948	8.62007	8.75884	8.70593	8.50705	8.2867	8.48718	8.19751	8.16695	8.21346	8.02248	8.07766	8.11447	8.0802	8.08433	8.02662	8.38686	8.06621	8.11329	8.81445	8.11059	8.00418
2	M2 UpD0-D3.6h IRF4_Induced NFkB_Signalling	RGS1	34.3434	8.71201	11.1904	9.71158	12.3573	11.5754	12.3774	12.1974	10.6871	10.6823	10.7945	10.4564	10.0457	10.2343	9.56093	9.54947	9.7234	9.52037	8.9863	9.48721	9.03893	8.73118	10.7161	9.59675	8.72799
2	M2 UpD0-D3.6h IRF4_Induced NFkB_Signalling	RSL24D1	34.3434	13.1075	13.1871	12.9854	13.4758	13.7396	13.6778	13.8098	13.3267	13.235	13.4501	13.3698	13.0709	13.1808	12.72	12.6704	13.2508	12.9834	12.6983	13.3344	12.8153	12.7832	13.6081	12.7367	12.6894
2	M2 UpD0-D3.6h IRF4_Induced NFkB_Signalling	SLC25A26	34.3434	8.93187	9.07198	8.95644	9.18159	9.27921	9.18402	9.72542	9.3373	9.23678	9.26542	9.31833	9.13128	8.96442	8.88928	8.88884	9.02422	8.9336	8.8325	9.18067	8.94308	8.84887	8.99133	8.7	8.69679
2	M2 UpD0-D3.6h IRF4_Induced NFkB_Signalling	TBC1D16	34.3434	8.33922	8.42013	8.43325	8.85345	9.39002	9.00101	9.06481	8.93734	8.77879	8.7709	8.81124	8.51352	8.43061	8.43017	8.30858	8.54877	8.39589	8.2529	8.48938	8.46356	8.31585	8.93256	8.34137	8.15468
2	M2 UpD0-D3.6h IRF4_Induced NFkB_Signalling	TCEAL4	34.3434	10.4609	10.1024	10.0769	10.6573	10.4265	10.4472	10.3783	9.78593	9.85073	10.3114	9.88673	9.69064	10.1448	9.617	9.57594	9.96988	9.35936	9.42711	9.96714	9.35802	9.21624	9.96939	9.34546	9.1916
2	M2 UpD0-D3.6h IRF4_Induced NFkB_Signalling	TIMM9	34.3434	10.3239	10.9831	10.5531	11.3068	11.1055	11.0042	11.0667	10.3923	10.8532	10.7283	10.3788	10.3363	10.4685	10.1538	10.2073	10.6133	10.4303	10.2005	10.7362	10.392	10.4677	10.6846	10.4352	10.5172
2	M2 UpD0-D3.6h IRF4_Induced NFkB_Signalling	TNFSF13B	34.3434	8.89945	9.0456	8.8269	9.61741	9.3739	9.61165	9.4051	8.87095	9.06966	9.4893	8.94644	9.16346	9.24132	8.77024	8.76369	8.72802	8.63708	8.60182	8.79556	8.69438	8.5665	9.14545	9.00551	8.73416
2	M2 UpD0-D3.6h IRF4_Induced NFkB_Signalling	TNFSF9	34.3434	8.30611	8.29321	8.45747	9.06111	8.6449	8.89703	9.27207	8.36527	8.53576	8.44078	8.32437	8.27551	8.36695	8.3681	8.37225	8.20895	8.33823	8.12849	8.29147	8.20033	8.19856	8.29866	8.4044	8.1699
2	M2 UpD0-D3.6h IRF4_Induced NFkB_Signalling	ZNF621	34.3434	9.61822	9.57113	9.61023	9.82538	9.72658	9.57269	10.8888	9.74359	9.6244	10.0905	9.93462	9.74265	9.65427	9.5272	9.37381	9.64321	9.33945	9.23633	9.74489	9.17853	9.25033	9.76069	9.41436	9.38454
2	M2 UpD0-D3.6h IRF4_Induced NFkB_Signalling	FBXO2	33.3333	8.76667	8.71001	8.79376	8.32337	8.21134	8.34455	8.55545	8.09011	8.3414	8.30442	8.28764	8.33408	8.17926	8.11754	8.25668	8.1399	8.23864	8.26823	8.10093	8.1763	8.20733	8.15783	8.56158	8.26439
2	M2 UpD0-D3.6h IRF4_Induced NFkB_Signalling	IL6	32.3232	9.02393	9.56646	9.31663	9.77377	8.86714	8.94164	8.88096	8.18229	8.31684	8.59729	8.14782	8.26345	8.38891	8.0499	8.22995	8.1584	8.05964	8.01756	8.09091	8.17597	8.29418	8.07875	8.39804	8.66932
2	M2 UpD0-D3.6h IRF4_Induced NFkB_Signalling	CD24	31.3131	11.4996	11.3798	11.3259	9.31101	8.84329	8.99867	8.69224	8.26343	8.6806	8.86725	8.26478	8.63009	8.84493	8.80005	9.15171	8.85484	9.17512	9.5641	8.60168	9.49	9.0662	8.41589	8.9661	8.62403
2	M2 UpD0-D3.6h IRF4_Induced NFkB_Signalling	DYNLL2	31.3131	9.5597	10.0861	9.8188	9.90121	9.97005	9.96016	10.5234	10.006	10.0139	9.83694	10.3165	9.57241	9.5853	10.0311	9.47625	9.81331	10.0483	9.66753	9.75872	9.85725	9.56576	9.31983	9.78385	9.37668
2	M2 UpD0-D3.6h IRF4_Induced NFkB_Signalling	HS.580229	31.3131	8.49284	8.6436	9.00473	7.96416	8.00665	7.98655	7.93899	7.93172	7.97359	7.96424	7.9385	7.93519	7.94084	7.92236	8.09163	7.95415	7.98133	8.06776	7.90175	8.00193	7.99086	7.95962	7.95702	7.87479
2	M2 UpD0-D3.6h IRF4_Induced NFkB_Signalling	MGC10997	31.3131	11.5457	10.9488	11.5333	11.141	10.9755	10.9707	11.2504	10.9682	11.1863	11.4018	11.0489	11.168	11.0491	10.719	10.9388	11.0192	10.5845	10.6055	11.0154	10.669	10.7473	11.2062	10.7181	10.9412
2	M2 UpD0-D3.6h IRF4_Induced NFkB_Signalling	PLPP1	31.3131	8.68997	8.76097	8.75206	8.87765	8.62362	8.6718	9.03815	8.5059	8.82486	9.01821	8.61095	8.81379	8.7093	8.35427	8.34345	8.29585	8.14857	8.20838	8.51821	8.35799	8.2611	8.71794	8.32778	8.3337
2	M2 UpD0-D3.6h IRF4_Induced NFkB_Signalling	TAP2	31.3131	10.9902	11.0585	11.4746	10.0839	10.367	10.2023	9.80862	9.55022	9.90764	9.93892	9.51996	9.88856	9.81863	9.7802	10.0829	10.0914	10.2064	10.5359	9.71647	10.2601	10.2763	9.78686	10.2857	10.138
2	M2 UpD0-D3.6h IRF4_Induced NFkB_Signalling	C14orf181	27.2727	8.53576	9.14683	8.90711	8.24271	8.18359	8.198	8.39672	8.15559	8.1282	8.21137	8.33735	8.20704	8.24116	8.107	8.18256	8.15244	8.26964	8.13058	8.26541	8.28653	8.08769	8.27588	8.13957	8.16417
2	M2 UpD0-D3.6h IRF4_Induced NFkB_Signalling	GAB2	27.2727	9.92116	9.02343	9.25212	9.64609	9.15993	9.3949	9.92663	9.15013	9.35723	9.39321	9.18773	9.12734	9.14931	8.75509	8.88341	9.03893	8.87971	8.88388	9.13875	9.04911	9.24508	9.50739	9.32938	9.41136
2	M2 UpD0-D3.6h IRF4_Induced NFkB_Signalling	GALM	27.2727	8.88857	9.157	8.84643	9.34583	8.88966	9.09719	9.52368	8.42345	9.10001	9.20476	8.24652	8.72061	8.40469	7.93092	8.26206	8.43241	8.05328	8.23662	9.19646	8.3749	8.64385	9.6963	8.45474	8.86497
2	M2 UpD0-D3.6h IRF4_Induced NFkB_Signalling	MTR	27.2727	10.294	10.3286	10.4218	10.5257	10.1998	10.4958	10.8384	9.98775	10.4218	10.1673	10.0418	10.208	10.0053	9.88319	10.1677	10.0975	9.64997	9.87831	10.2291	9.86577	10.0159	10.2009	10.0644	10.1579
2	M2 UpD0-D3.6h IRF4_Induced NFkB_Signalling	PIGV	27.2727	9.14758	9.1678	9.16246	9.09658	8.89284	8.95448	9.61038	8.93225	8.75623	9.12482	8.42486	9.12261	8.73793	8.7857	8.78691	8.72938	8.47979	8.81293	8.86265	8.68191	8.73375	8.93063	8.6449	8.75673
2	M2 UpD0-D3.6h IRF4_Induced NFkB_Signalling	RAB9A	27.2727	10.9709	10.7523	10.5954	11.4272	11.1145	11.1108	11.0257	10.644	10.4627	11.2515	10.6284	10.6979	10.6636	10.3161	10.3986	10.7159	10.5117	10.4276	10.7171	10.4408	10.543	11.4444	10.762	10.8348
2	M2 UpD0-D3.6h IRF4_Induced NFkB_Signalling	RPL12P14	27.2727	10.3128	10.3991	10.2186	10.4771	9.78199	10.1419	11.0454	9.4512	9.78518	9.98245	9.5246	9.70508	9.76763	9.30071	9.5562	9.61577	9.19733	9.64199	10.1411	9.16578	9.54485	10.3094	9.15964	9.74149
2	M2 UpD0-D3.6h IRF4_Induced NFkB_Signalling	RPL12P6	27.2727	11.1996	11.8903	11.9695	11.73	11.0561	11.5619	11.8588	11.0042	11.5457	11.3016	10.8948	10.9508	10.9678	10.8676	10.875	10.9406	10.7625	10.9558	11.1086	10.6914	10.9205	11.4769	10.4295	10.8795
2	M2 UpD0-D3.6h IRF4_Induced NFkB_Signalling	RPL32P18	27.2727	13.6107	13.5644	13.5644	13.2252	12.8202	13.0263	14.0116	12.6999	12.8495	13.1629	12.8016	12.8681	12.8202	12.4507	12.7188	12.746	12.4226	12.4636	12.8981	12.3891	12.4962	12.9796	12.242	12.4672
2	M2 UpD0-D3.6h IRF4_Induced NFkB_Signalling	RPL36AP44	27.2727	9.27154	9.68238	9.67936	9.29457	9.02795	9.51475	9.96279	9.04581	9.18692	9.08568	9.10258	8.95005	9.24519	8.93914	8.83046	9.04146	9.00652	9.02699	9.41219	9.22584	9.39212	9.50341	9.04284	8.97219
2	M2 UpD0-D3.6h IRF4_Induced NFkB_Signalling	RPL36P14	27.2727	10.8272	11.516	11.3441	10.8011	10.2875	10.546	12.271	10.2527	10.5448	10.4041	10.1135	10.4399	10.0002	9.94025	10.4995	9.94964	9.86437	10.0486	10.3074	10.0121	10.2559	10.2486	9.79882	10.1557
2	M2 UpD0-D3.6h IRF4_Induced NFkB_Signalling	RPS2P40	27.2727	10.8589	11.2793	11.092	10.4493	9.75705	10.3722	12.7139	10.2403	10.4021	10.2639	10.3001	10.213	9.92283	9.89491	10.1328	9.92911	9.80968	10.0465	10.5058	9.84799	10.2693	10.3617	9.68157	10.0957
2	M2 UpD0-D3.6h IRF4_Induced NFkB_Signalling	RPS2P9	27.2727	10.4259	10.3034	10.6314	10.6466	10.1923	10.5245	11.8466	10.0747	10.1945	10.5816	10.0807	10.2618	10.3878	9.73523	10.0641	10.2019	9.76952	10.3064	10.5165	9.77899	10.1903	10.5079	9.44099	10.0019
2	M2 UpD0-D3.6h IRF4_Induced NFkB_Signalling	SMYD3	27.2727	9.64997	9.78404	9.88912	9.81141	9.46486	9.68301	9.9753	9.37492	9.66845	9.22572	9.17001	9.33544	9.3824	9.08664	9.48018	9.37035	9.04998	9.25488	9.44341	9.05572	9.2345	9.70361	9.12393	9.57255
2	M2 UpD0-D3.6h IRF4_Induced NFkB_Signalling	TANK	27.2727	10.7599	11.0944	10.7954	10.9859	10.5659	10.5417	10.9569	10.3785	10.4999	10.858	10.4248	10.4889	10.7577	10.2978	10.3712	10.6205	10.1949	10.6786	10.4788	9.99999	10.3938	10.6125	9.96871	10.3738
2	M2 UpD0-D3.6h IRF4_Induced NFkB_Signalling	TJAP1	27.2727	11.1245	11.1086	11.1357	10.4795	10.4817	10.2907	10.7038	10.9519	10.6694	10.7784	10.8011	10.5313	10.393	10.7291	10.346	10.5473	10.749	10.2395	10.7149	10.9991	10.4312	10.7043	11.1774	10.6805
2	M2 UpD0-D3.6h IRF4_Induced NFkB_Signalling	WDR60	27.2727	9.52154	9.01291	9.54737	9.3218	9.0708	9.29502	9.22097	8.82041	8.86642	8.92773	8.6018	8.93788	8.89139	8.51734	8.80274	8.82606	8.49577	8.65522	8.85246	8.41727	8.63696	8.95005	8.51383	8.67649
2	M2 UpD0-D3.6h IRF4_Induced NFkB_Signalling	ZNF23	27.2727	9.51072	9.28616	9.63355	8.96476	9.21023	8.94379	9.2108	8.81092	9.05154	8.95794	8.72615	8.90035	8.89725	8.84143	8.78348	8.94908	8.9437	8.82058	9.1284	8.60619	8.71096	9.04435	8.51709	8.64081
2	M2 UpD0-D3.6h IRF4_Induced NFkB_Signalling	FLNB	26.2626	11.1237	10.5407	10.3824	9.40131	9.76844	9.5528	9.20595	9.41256	9.30372	9.11951	9.12786	9.15789	9.04892	9.41962	9.04403	8.55239	8.81293	8.64613	8.15192	8.26808	8.45987	7.97751	8.10635	8.24915
2	M2 UpD0-D3.6h IRF4_Induced NFkB_Signalling	RPL7AP70	26.2626	13.0474	13.5088	13.1096	13.0002	12.9558	12.9106	13.9515	12.4832	12.4591	12.9053	12.9124	12.4709	12.6966	12.5794	12.4424	12.828	12.7401	12.7029	12.9834	12.7218	12.8153	13.0474	12.922	12.746
2	M2 UpD0-D3.6h IRF4_Induced NFkB_Signalling	CCDC94	24.2424	10.9164	10.8286	10.6667	10.5426	10.731	10.7855	11.2311	10.9612	10.8083	11.1151	10.9094	10.764	10.6141	10.7167	10.6964	10.7034	10.6534	10.514	10.6667	10.5209	10.2702	10.3824	10.6267	10.2919
2	M2 UpD0-D3.6h IRF4_Induced NFkB_Signalling	SLC45A3	24.2424	9.8501	10.7883	9.75616	8.39775	8.41378	8.30217	8.13244	8.25046	8.16983	8.12612	8.15706	8.13907	8.22168	8.18058	8.12317	8.23381	8.05481	8.09344	7.87365	8.0825	8.05234	7.99556	8.00473	7.99979
2	M2 UpD0-D3.6h IRF4_Induced NFkB_Signalling	IRF2BP2	23.2323	10.2369	9.74053	9.89641	9.87061	10.1079	10.0353	11.1127	9.97894	9.54351	9.97299	9.96262	10.1742	9.99135	9.78536	9.86195	9.56174	9.4313	9.7101	9.2399	9.41806	9.21128	9.84958	9.22996	9.39849
2	M2 UpD0-D3.6h IRF4_Induced NFkB_Signalling	NDST2	23.2323	9.80074	9.95886	9.74777	9.18489	9.26086	9.06374	9.21023	9.66578	9.27188	9.3813	9.85292	9.31547	9.34928	9.71771	9.14049	9.43996	9.65731	9.17969	9.32461	9.87399	9.14824	9.50254	9.7184	9.37626
2	M2 UpD0-D3.6h IRF4_Induced NFkB_Signalling	RAB3IP	23.2323	10.434	10.8353	10.5667	10.9328	10.8468	10.6926	10.4901	10.0948	10.379	10.3577	9.97314	10.2332	10.3177	10.2291	10.3982	10.4406	10.0616	10.2222	10.2157	9.92319	10.3419	9.95583	10.169	10.2157
2	M2 UpD0-D3.6h IRF4_Induced NFkB_Signalling	LAIR1	22.2222	8.39341	8.62699	8.60676	8.13341	8.12059	8.14873	8.75213	8.02958	8.0986	8.14869	8.18807	8.14409	8.13391	8.03701	8.12744	8.12987	8.11145	8.17026	8.13852	8.1778	8.21495	8.09522	8.33024	8.17161
2	M2 UpD0-D3.6h IRF4_Induced NFkB_Signalling	MEGF6	22.2222	9.20417	9.44021	9.24279	8.07831	7.97962	7.88502	8.00411	7.92855	7.97146	7.99758	7.99901	7.89094	7.96247	7.92355	7.94825	7.94077	8.01725	8.03159	7.95111	8.00233	7.98629	8.03841	7.99273	7.90639
2	M2 UpD0-D3.6h IRF4_Induced NFkB_Signalling	ST3GAL5	22.2222	10.3362	9.78761	10.0428	9.36534	8.97056	8.95648	9.04819	8.69178	8.82421	9.20742	8.69779	9.00295	8.92555	8.63864	8.806	8.70818	8.74686	8.87071	8.58689	9.01609	8.96449	8.62798	9.03517	9.01441
2	M2 UpD0-D3.6h IRF4_Induced NFkB_Signalling	BRK1	21.2121	11.5233	11.8398	11.5219	10.1309	10.213	10.1119	10.9252	10.5927	10.2057	10.2859	10.7104	10.2954	10.5794	10.7991	10.485	10.6467	11.046	10.6877	10.5653	10.6341	10.6566	10.6482	10.635	10.5221
2	M2 UpD0-D3.6h IRF4_Induced NFkB_Signalling	HS.576735	21.2121	9.54237	10.2137	9.58491	8.21563	8.29492	8.20715	8.83923	8.41206	8.26389	8.18283	8.45976	8.26952	8.4567	8.50047	8.37503	8.36463	8.42744	8.34927	8.30082	8.32722	8.46464	8.44658	8.42507	8.27193
2	M2 UpD0-D3.6h IRF4_Induced NFkB_Signalling	BEND5	20.202	9.99771	10.8967	10.3221	10.9918	10.8516	10.6512	10.3898	9.50083	9.89596	10.005	9.44849	9.73799	9.57132	9.19459	9.69147	9.15895	8.68855	9.43735	8.68711	8.54444	8.63019	8.80528	8.32762	8.35777
2	M2 UpD0-D3.6h IRF4_Induced NFkB_Signalling	BRI3	20.202	9.55753	10.2111	9.94271	10.0858	10.0538	9.94135	10.8485	10.0641	10.1813	10.1815	10.0168	9.86359	9.57146	9.65717	9.44494	9.47057	9.613	9.28679	9.27004	9.29479	9.02393	9.38104	9.2192	9.18289
2	M2 UpD0-D3.6h IRF4_Induced NFkB_Signalling	BRI3P1	20.202	9.10917	9.15056	9.35313	9.44634	8.88329	9.52498	9.64026	9.12283	9.47069	9.4675	8.96767	9.33043	9.23223	8.82146	9.10328	9.00684	8.61028	8.79706	9.05405	8.97471	8.7108	9.18565	8.66722	8.93758
2	M2 UpD0-D3.6h IRF4_Induced NFkB_Signalling	CCDC6	20.202	12.0722	12.3084	12.2764	12.4682	12.7308	12.4579	12.2351	12.0906	12.1843	12.3062	12.0169	12.2904	11.8912	11.4139	12.1687	11.4327	11.4604	11.8486	10.6685	11.2932	11.5816	10.7482	11.1863	11.2083
2	M2 UpD0-D3.6h IRF4_Induced NFkB_Signalling	CCNB1IP1	20.202	10.8706	11.4415	11.1193	11.2497	11.6573	11.4224	11.3799	11.1254	11.1855	10.8704	11.0233	10.8431	10.2535	10.4247	10.3363	10.3664	10.3982	10.2023	10.1458	10.39	10.0469	10.534	10.0707	9.87488
2	M2 UpD0-D3.6h IRF4_Induced NFkB_Signalling	CD83	20.202	10.6432	11.8456	11.4429	12.3898	12.4822	12.3881	12.311	10.8285	12.0054	12.097	10.473	11.0464	10.9884	9.48155	10.1084	9.69606	9.33373	9.38584	8.68849	8.91904	8.57894	8.41808	8.53409	8.23205
2	M2 UpD0-D3.6h IRF4_Induced NFkB_Signalling	CENPV	20.202	8.93926	9.32257	9.1636	9.52358	10.2838	9.53333	9.92612	9.92903	9.46322	9.25395	9.71506	9.12094	8.87536	9.25581	8.90213	9.00569	9.35535	8.88395	9.06163	9.10291	8.91521	8.38988	8.71975	8.57949
2	M2 UpD0-D3.6h IRF4_Induced NFkB_Signalling	CLNS1A	20.202	12.178	12.4133	11.9925	12.6162	12.9705	12.6561	12.5505	12.3073	12.4286	12.296	12.296	12.1914	12.2536	11.8068	11.8733	12.1425	11.9945	11.6398	11.8273	11.8798	11.6106	11.6973	11.5808	11.4396
2	M2 UpD0-D3.6h IRF4_Induced NFkB_Signalling	CSNK2A2	20.202	10.3208	10.5366	10.2563	10.3005	10.6413	10.4482	10.5599	10.8059	10.5422	10.4461	10.6982	10.5036	10.3385	10.4901	10.2215	10.37	10.3622	10.2351	10.1299	10.0885	9.93079	10.0366	9.88301	9.72894
2	M2 UpD0-D3.6h IRF4_Induced NFkB_Signalling	DENND5A	20.202	10.2391	10.278	10.3389	10.4747	10.3958	10.2918	10.3269	9.92589	10.0662	10.4161	9.59266	9.835	9.67232	8.8105	9.3053	9.02018	8.61327	9.08971	8.26332	8.47388	8.60481	8.17078	8.26517	8.24651
2	M2 UpD0-D3.6h IRF4_Induced NFkB_Signalling	DNPH1	20.202	9.86834	10.5381	10.0486	10.7377	10.9558	10.5527	11.628	10.8155	10.4934	10.5516	10.8211	10.3967	10.0333	10.1206	10.0278	9.75475	9.83209	9.73062	9.42436	9.4889	9.18002	9.25562	9.12139	8.86951
2	M2 UpD0-D3.6h IRF4_Induced NFkB_Signalling	EPB41L2	20.202	9.10126	9.73034	9.37762	9.80739	9.80862	9.4313	10.3607	9.1348	9.21892	9.74298	9.0724	9.17754	9.55793	9.03893	9.1707	9.41844	8.94137	9.04818	9.43295	8.67408	8.91845	8.94936	8.97064	8.78527
2	M2 UpD0-D3.6h IRF4_Induced NFkB_Signalling	GBP4	20.202	10.2849	10.7568	10.2587	11.5247	10.9682	11.1045	12.0335	10.1328	11.1045	11.5304	9.81611	10.7662	10.595	9.65871	9.84644	10.1108	9.73199	9.73344	9.5375	9.09688	8.81555	9.53392	8.67557	8.62606
2	M2 UpD0-D3.6h IRF4_Induced NFkB_Signalling	GNG11	20.202	9.52342	8.62362	9.83209	10.2809	9.06258	9.88762	9.59501	8.94593	9.62651	10.5172	9.16205	9.66655	10.2765	8.74038	9.62926	9.40434	8.52884	9.4367	8.92901	8.38701	8.82863	8.92969	8.27914	8.42994
2	M2 UpD0-D3.6h IRF4_Induced NFkB_Signalling	HS.522924	20.202	9.09248	9.06938	9.26729	9.52904	9.17777	9.50486	9.68501	8.86694	9.29739	9.40057	9.00684	9.19572	9.2787	8.60533	9.12644	9.06111	8.7115	8.89665	8.99114	8.50398	8.82166	8.85392	8.70725	8.74593
2	M2 UpD0-D3.6h IRF4_Induced NFkB_Signalling	IGFBP4	20.202	8.10259	8.78	8.15852	8.72105	8.75571	8.41195	9.2434	8.46014	8.43257	8.69634	8.30012	8.27819	8.10021	8.27563	8.14532	8.1767	8.15235	8.0519	7.98487	8.04347	8.03013	7.93332	7.9546	8.12565
2	M2 UpD0-D3.6h IRF4_Induced NFkB_Signalling	KLHL29	20.202	8.90639	8.61568	8.86269	9.13661	8.6751	8.77333	8.73551	8.57921	8.66702	9.34122	8.53846	8.58747	8.80045	8.4586	8.41883	8.74134	8.35457	8.46878	8.46141	8.2427	8.4159	8.42343	8.23642	8.42157
2	M2 UpD0-D3.6h IRF4_Induced NFkB_Signalling	KYNU	20.202	10.9617	11.0791	10.9921	11.7205	11.1661	11.6272	11.3253	10.5145	11.1915	11.5314	10.4622	11.1212	11.4295	10.3635	11.0305	10.9295	10.2641	10.9976	9.9374	9.56281	10.1215	9.70517	9.12635	9.67157
2	M2 UpD0-D3.6h IRF4_Induced NFkB_Signalling	LOC649821	20.202	13.0794	12.8695	13.1791	12.8509	12.9204	13.3755	13.0615	13.1075	13.0671	13.0504	12.6834	12.9001	12.9854	13.0244	12.8779	12.7923	12.7056	12.6516	13.0691	12.8866	12.7814	12.8509	12.3459	13.0128
2	M2 UpD0-D3.6h IRF4_Induced NFkB_Signalling	LOC653171	20.202	9.52694	9.96631	9.64926	10.0333	9.56562	9.71752	11.3659	9.72278	10.2064	9.77899	9.67847	9.57421	9.50634	9.72057	9.47667	9.72855	9.58658	9.53379	9.53897	9.77747	9.68989	9.54961	9.70775	9.80529
2	M2 UpD0-D3.6h IRF4_Induced NFkB_Signalling	LOC728098	20.202	9.56066	10.2002	9.94166	10.3641	10.1263	10.1707	10.7293	10.2165	10.629	10.3775	10.0757	9.78851	9.86375	10.032	9.74423	9.93638	9.96594	9.82469	10.0144	10.1678	10.0988	9.85127	10.0476	10.1628
2	M2 UpD0-D3.6h IRF4_Induced NFkB_Signalling	LST1	20.202	8.47709	8.72751	8.4826	9.32214	8.93041	8.8329	10.8025	8.81762	8.59176	8.9212	8.66715	8.55838	8.53627	8.24675	8.39593	8.13525	8.188	8.10864	8.12155	8.04191	8.05611	8.08437	8.01438	8.02684
2	M2 UpD0-D3.6h IRF4_Induced NFkB_Signalling	MAX	20.202	8.70324	9.05898	8.64868	8.71733	8.73335	8.72734	8.9613	9.0409	8.69875	8.94613	9.21892	8.76351	8.5835	8.76395	8.41118	8.58883	8.7343	8.50161	8.49597	8.5447	8.4636	8.51754	8.53064	8.54211
2	M2 UpD0-D3.6h IRF4_Induced NFkB_Signalling	MRPS30	20.202	11.3551	11.6851	11.5262	11.892	11.943	11.8716	11.584	11.4206	11.5205	11.8159	11.4343	11.4691	11.5965	11.1952	11.1506	11.5816	11.2118	11.2037	11.3582	11.1826	11.2606	11.0715	11.0254	11.1811
2	M2 UpD0-D3.6h IRF4_Induced NFkB_Signalling	MTHFS	20.202	10.0193	10.5033	10.165	10.6419	10.6336	10.5616	10.8442	10.2985	10.4572	10.456	10.4643	10.4284	10.3779	10.1624	10.3627	9.95871	9.67847	9.85095	9.17153	9.33073	9.24921	9.07291	8.97262	9.21501
2	M2 UpD0-D3.6h IRF4_Induced NFkB_Signalling	NEXN	20.202	8.75206	8.54694	8.48319	9.49772	8.84275	8.8932	9.26843	8.26603	8.50114	8.99152	8.13215	8.34675	8.4459	8.23276	8.21602	8.30029	8.12071	8.16602	8.20182	8.073	8.12022	8.1668	8.12667	8.16667
2	M2 UpD0-D3.6h IRF4_Induced NFkB_Signalling	NFKB2	20.202	9.08948	9.15969	8.98538	9.64903	9.79644	9.18547	10.3104	9.22762	9.1544	9.04033	8.78672	8.77968	8.66832	8.55081	8.39654	8.4558	8.45231	8.35614	8.18486	8.32597	8.29551	8.18704	8.33893	8.26758
2	M2 UpD0-D3.6h IRF4_Induced NFkB_Signalling	NGDN	20.202	11.0319	11.3883	11.5064	11.5492	11.2606	11.4671	11.1996	11.1127	11.5365	11.3461	11.1102	11.3145	11.1086	10.8585	10.94	11.416	10.921	10.8526	11.1445	10.7923	11.0164	10.8321	10.681	11.0464
2	M2 UpD0-D3.6h IRF4_Induced NFkB_Signalling	NIPSNAP1	20.202	10.2316	11.0132	10.2213	11.0438	10.8321	10.8226	11.5891	10.5105	10.8731	10.3509	10.2029	10.2285	9.96034	9.98169	9.95077	9.84368	9.90625	9.92709	9.68316	9.8328	9.64198	10.1299	9.74423	9.53875
2	M2 UpD0-D3.6h IRF4_Induced NFkB_Signalling	OPA1	20.202	9.32577	9.46063	9.49075	9.56174	9.7365	9.77469	9.71416	9.23667	9.4071	9.55934	9.38079	9.43187	9.47869	9.3821	9.5728	9.55793	9.26201	9.35648	9.27608	8.98098	9.33534	9.04612	9.34066	9.16844
2	M2 UpD0-D3.6h IRF4_Induced NFkB_Signalling	PARVB	20.202	9.72627	10.3658	9.77631	10.2107	10.2756	10.2683	10.7729	10.2084	10.1617	10.0692	10.1427	10.0583	9.82968	9.64546	9.9084	9.65717	9.65992	9.74178	9.76844	9.83862	9.69559	9.69569	9.63425	9.35299
2	M2 UpD0-D3.6h IRF4_Induced NFkB_Signalling	PEX7	20.202	9.10398	9.26452	9.22825	9.31157	9.47026	9.57432	9.35953	8.95166	9.18773	9.21804	8.95311	9.12368	9.20315	8.85519	8.92754	9.14866	8.90362	8.77827	8.94021	8.93116	8.85559	8.74936	8.77318	8.75832
2	M2 UpD0-D3.6h IRF4_Induced NFkB_Signalling	PHB2	20.202	11.3757	11.7773	11.5285	12.0662	12.0489	11.8101	13.4613	12.1548	11.883	11.8433	11.9658	11.7072	11.2808	11.73	11.4272	11.5057	11.6068	11.3942	11.3997	11.6601	11.6289	11.2218	11.4409	11.4406
2	M2 UpD0-D3.6h IRF4_Induced NFkB_Signalling	PIM3	20.202	8.9218	9.34308	9.33175	9.47931	9.75887	9.44181	10.814	9.44128	9.34758	9.27855	9.1692	8.90147	9.05964	9.25803	9.06144	9.16068	9.30297	9.10328	9.07395	9.28326	9.18784	8.98341	9.16382	8.99839
2	M2 UpD0-D3.6h IRF4_Induced NFkB_Signalling	PLAGL1	20.202	8.36263	8.59201	8.35122	8.58891	8.70316	8.65496	8.29078	8.31194	8.55116	8.47073	8.21968	8.43468	8.23837	8.22758	8.32301	8.23287	8.15168	8.18815	8.01881	8.14812	8.15993	8.0735	8.04408	8.18093
2	M2 UpD0-D3.6h IRF4_Induced NFkB_Signalling	RIPK2	20.202	10.3407	10.4027	10.2607	11.5078	11.3704	11.4409	10.9958	10.5234	10.8636	10.861	10.2859	10.372	10.1713	9.87082	9.98991	9.8551	10.0688	9.91041	9.73199	9.71045	9.70607	9.81758	9.57797	9.56324
2	M2 UpD0-D3.6h IRF4_Induced NFkB_Signalling	RNFT1	20.202	8.95835	8.8725	9.01206	9.35158	8.90864	9.26565	9.00922	8.88831	8.90035	9.21535	8.8457	8.83055	9.23969	9.06634	8.82104	9.18607	8.95034	8.96028	8.86159	8.73255	8.69002	8.78716	8.58811	8.55951
2	M2 UpD0-D3.6h IRF4_Induced NFkB_Signalling	SMIM19	20.202	11.3236	11.5643	11.2656	11.6566	11.7773	11.7455	11.833	11.4178	11.3661	11.6152	11.5926	11.318	11.3997	11.0726	11.301	11.2415	10.8585	11.0164	10.9159	10.7604	10.6097	11.2504	10.6487	10.6685
2	M2 UpD0-D3.6h IRF4_Induced NFkB_Signalling	SPATA20	20.202	10.0546	9.31477	9.77313	10.0557	9.6789	9.77104	11.8323	9.51581	9.65368	9.70008	9.66914	9.70566	9.8193	9.3363	9.60747	9.47581	8.97521	9.44524	9.3558	9.18508	9.13895	9.57368	9.26553	9.27188
2	M2 UpD0-D3.6h IRF4_Induced NFkB_Signalling	STAG3	20.202	9.1406	9.8712	8.99494	9.97658	10.3954	10.1229	10.4253	10.466	9.98594	9.72956	10.4135	9.88402	9.32136	10.0901	9.47139	9.00431	9.56364	8.94259	8.59132	8.72147	8.41084	8.32027	8.67747	8.46351
2	M2 UpD0-D3.6h IRF4_Induced NFkB_Signalling	STAT5A	20.202	10.5145	10.7849	10.5155	10.7764	11.1674	10.6905	10.3145	10.4891	10.7556	10.6618	10.2855	10.5983	10.2734	10.4348	10.5185	9.6746	10.2617	10.0252	9.26057	9.82481	9.61578	9.12013	9.22604	9.05593
2	M2 UpD0-D3.6h IRF4_Induced NFkB_Signalling	TARBP1	20.202	9.9753	9.39624	9.97687	10.0695	10.5389	10.1767	9.91981	9.59909	9.37626	9.6073	9.50967	9.52498	9.63178	9.49888	9.75631	9.31728	9.057	9.22389	8.77473	8.90216	8.93827	8.77809	8.71387	8.87004
2	M2 UpD0-D3.6h IRF4_Induced NFkB_Signalling	TBC1D4	20.202	8.23348	8.21131	8.21878	8.84116	8.80849	8.5015	8.42112	8.17666	8.31624	8.51903	8.05797	8.31419	8.35794	8.21081	8.22935	8.2265	8.16032	8.08776	8.13412	8.07341	8.13954	7.93636	8.08169	7.96466
2	M2 UpD0-D3.6h IRF4_Induced NFkB_Signalling	TNFAIP3	20.202	9.56349	9.5696	9.44381	11.2247	11.0267	10.459	10.5341	9.30432	9.54409	10.2864	9.00515	9.30337	9.99917	8.65604	8.89648	9.38522	8.79174	8.71305	8.85383	8.69729	8.71598	9.02335	8.74325	8.97958
2	M2 UpD0-D3.6h IRF4_Induced NFkB_Signalling	TNFAIP8	20.202	11.0709	11.1549	10.9388	12.272	11.5141	11.7681	11.8458	10.9442	11.2522	12.1521	11.3023	10.7043	12.0083	10.8083	10.4366	11.7474	10.8055	11.1555	10.8353	10.4909	10.5601	10.7445	10.0695	10.5213
2	M2 UpD0-D3.6h IRF4_Induced NFkB_Signalling	TNFRSF10B	20.202	10.2107	10.4901	10.5438	10.9388	11.1573	11.2965	11.0812	9.95446	10.8918	10.0486	10.0238	10.0648	9.94947	9.99183	10.1636	9.89207	9.82188	9.99885	9.62712	9.56911	9.64122	9.59701	9.26114	9.23691
2	M2 UpD0-D3.6h IRF4_Induced NFkB_Signalling	TNFSF10	20.202	10.2592	10.3549	10.303	10.7277	10.4404	10.6769	10.2053	10.1882	10.2737	10.5603	10.0445	10.366	10.006	10.162	10.1791	9.70816	9.97103	9.97404	9.69152	9.79296	9.86546	9.90057	9.6871	9.75226
2	M2 UpD0-D3.6h IRF4_Induced NFkB_Signalling	TRAPPC2B	20.202	8.97579	9.25234	9.09475	9.43844	9.02752	9.39284	9.78438	9.01343	9.04847	9.35475	9.1707	9.00294	9.13421	8.91437	8.76979	8.94945	8.89784	8.84926	8.78427	8.80779	8.58432	8.82166	8.55293	8.47908
2	M2 UpD0-D3.6h IRF4_Induced NFkB_Signalling	UBE2L6	20.202	10.944	11.2768	10.9856	11.8217	11.4277	11.4856	11.9745	11.0019	11.2754	11.5615	10.9752	10.9884	11.2821	10.7672	10.5357	10.9892	10.7986	10.4403	10.8561	10.9015	10.4999	10.8036	10.7843	10.4627
2	M2 UpD0-D3.6h IRF4_Induced NFkB_Signalling	ZNF165	20.202	9.0953	9.36151	9.06535	8.91674	9.04233	9.12114	9.56927	9.2186	9.44923	9.56927	8.8512	9.08718	8.97731	9.00243	8.90655	8.96502	8.91806	8.81957	8.89518	8.7304	8.6249	8.7382	8.62383	8.68339
2	M2 UpD0-D3.6h IRF4_Induced NFkB_Signalling	C8orf33	19.1919	10.2337	10.4152	10.4976	10.4075	10.6856	10.3601	10.6104	10.6539	10.4452	10.7473	10.7893	10.4159	10.259	10.2197	10.2144	10.329	10.4239	10.1105	10.1261	10.2355	10.0453	9.67367	10.2886	9.99981
2	M2 UpD0-D3.6h IRF4_Induced NFkB_Signalling	NR4A2	19.1919	8.51486	8.78682	8.86193	10.1054	8.83319	10.1107	8.53211	8.16963	8.94434	8.6014	8.15733	8.46265	8.20725	8.04144	8.27827	8.15373	8.08372	8.20194	8.02954	8.0897	8.11341	8.17721	8.06943	8.09651
2	M2 UpD0-D3.6h IRF4_Induced NFkB_Signalling	TBC1D22B	19.1919	8.62286	8.42328	8.61543	8.57286	8.88416	8.62625	8.66474	8.71088	8.63125	8.64903	8.69569	8.62104	8.43893	8.61497	8.59798	8.37997	8.57941	8.39119	8.26789	8.3749	8.24102	8.18335	8.30946	8.11447
2	M2 UpD0-D3.6h IRF4_Induced NFkB_Signalling	NSMCE1	18.1818	10.4287	11.0048	10.5422	10.8975	11.372	10.9261	13.1871	11.007	10.6914	10.7254	11.0054	10.4944	10.5682	11.0215	10.5924	10.439	10.8343	10.4135	9.95856	10.518	9.73034	9.9572	10.218	9.62128
2	M2 UpD0-D3.6h IRF4_Induced NFkB_Signalling	LBH	17.1717	8.95871	8.58396	9.1511	9.24635	8.60012	9.22726	8.8224	8.4477	9.3228	9.30272	8.26529	8.96512	8.57924	8.31651	8.73892	8.30465	8.35107	8.97948	8.1772	8.20682	8.49084	8.31749	8.21635	8.31564
2	M2 UpD0-D3.6h IRF4_Induced NFkB_Signalling	CAST	14.1414	10.2328	9.96956	11.1595	9.95095	9.79863	10.2055	10.0554	9.55872	10.4395	10.0608	9.60068	10.1937	9.65992	9.44958	10.0296	9.55579	9.64546	9.99637	9.39274	9.29479	9.82911	9.58321	9.15523	9.65992
3	M3 UpD0-D3.0h MYD88_INF ZincFinger	ABCB4	100	9.83547	10.4753	10.0086	9.0011	9.34296	9.28145	8.7102	8.87004	9.24279	8.84076	8.75151	8.83227	8.40785	8.86433	8.8339	8.46526	8.88134	9.11059	8.23263	8.66279	8.54984	8.32818	8.32168	8.12118
3	M3 UpD0-D3.0h MYD88_INF ZincFinger	ABLIM1	100	11.3022	11.4022	11.399	10.0773	10.2465	10.4243	9.52739	10.3689	10.4567	10.2096	10.3485	10.5362	10.2706	10.2784	10.3754	9.85587	9.95845	10.2659	8.90472	9.15976	9.56343	9.64932	8.98827	9.38838
3	M3 UpD0-D3.0h MYD88_INF ZincFinger	AFAP1L2	100	9.10773	8.66168	8.73272	8.81927	8.7148	8.90113	8.26522	8.37172	8.22377	8.53943	8.38859	8.51909	8.51369	8.53039	8.43329	8.43546	8.48362	8.63045	8.23263	8.40789	8.28668	8.29285	8.14228	8.23403
3	M3 UpD0-D3.0h MYD88_INF ZincFinger	AFF3	100	11.7973	11.6542	12.1061	9.71256	10.0227	10.2337	8.13535	9.38751	9.77724	9.4911	9.74122	10.6703	10.2288	10.1528	11.2447	9.53897	9.90764	10.5749	8.91641	9.45784	9.50634	8.96802	8.83227	8.83588
3	M3 UpD0-D3.0h MYD88_INF ZincFinger	AKAP7	100	10.1959	10.5857	10.4253	9.55294	9.90417	9.57241	8.61252	9.33097	9.0673	9.47679	9.49888	9.32148	9.2905	9.03065	9.07752	9.05604	8.91538	8.71467	8.66722	8.58364	8.4619	9.02902	8.58811	8.28692
3	M3 UpD0-D3.0h MYD88_INF ZincFinger	ALDH5A1	100	9.34244	9.23028	9.67418	8.71745	8.61251	8.71669	8.1119	8.34977	8.71892	8.77098	8.48306	8.81191	8.73637	8.40789	8.76891	8.63196	8.3095	8.59625	8.23209	8.21003	8.34173	8.20123	8.19528	8.18353
3	M3 UpD0-D3.0h MYD88_INF ZincFinger	ALOX5AP	100	13.0777	13.266	13.1525	11.6051	11.0031	10.9134	10.7988	10.9382	10.7723	11.5878	11.108	10.5848	10.8526	10.1914	10.4029	9.98832	9.81203	10.8226	9.7923	9.96778	10.674	10.6248	9.32644	10.3712
3	M3 UpD0-D3.0h MYD88_INF ZincFinger	AMPD3	100	8.70524	8.57715	8.4991	8.26363	8.17839	8.09626	8.05877	8.15885	8.15883	8.36593	8.11458	8.30147	8.23594	8.01089	8.10484	8.24671	7.97946	8.10141	7.99468	8.03421	7.97377	8.03524	7.92942	7.8992
3	M3 UpD0-D3.0h MYD88_INF ZincFinger	ARHGAP24	100	10.6876	10.5472	10.2632	9.31591	9.38303	9.17839	8.50868	8.81203	8.9252	8.98769	9.00823	8.83513	8.75011	8.50083	8.77138	8.48696	8.47365	8.65372	8.29677	8.24955	8.45949	8.43014	8.12475	8.27786
3	M3 UpD0-D3.0h MYD88_INF ZincFinger	ARL6IP5	100	13.616	13.4768	13.4026	13.0727	13.0414	13.1363	11.5695	13.1482	13.3535	13.5262	13.438	13.6608	13.5135	13.0794	13.209	13.0709	12.9595	13.1052	12.9089	12.5618	12.6851	12.8134	12.4412	12.4636
3	M3 UpD0-D3.0h MYD88_INF ZincFinger	ASAP1	100	10.1362	10.3098	10.332	9.72179	9.94897	9.81758	8.59747	9.83263	9.95139	9.73873	9.71059	9.6798	9.33503	9.6362	9.87831	9.29703	9.63061	9.7098	9.23136	9.65427	9.75832	9.58658	9.67995	9.6696
3	M3 UpD0-D3.0h MYD88_INF ZincFinger	BEX2	100	10.713	11.1003	10.9134	10.5613	11.1743	10.9061	9.70949	10.7615	10.5646	10.4749	10.8155	10.3617	9.51353	9.73298	9.54093	9.09678	9.42565	9.355	9.04735	9.04648	8.75038	8.97393	8.99039	8.4531
3	M3 UpD0-D3.0h MYD88_INF ZincFinger	BPNT1	100	9.37762	8.93758	9.61603	9.11467	9.6734	9.86083	8.01249	9.6159	9.64609	8.83129	9.28877	9.76927	9.51353	9.65675	9.5793	9.19597	9.40206	9.55091	9.09633	9.33902	9.4552	8.88127	9.10481	9.13866
3	M3 UpD0-D3.0h MYD88_INF ZincFinger	BRD3	100	10.2976	10.052	10.167	9.5597	9.83332	9.2137	9.10075	9.61839	9.29457	9.28957	9.48078	9.4784	9.10493	9.79796	9.67859	8.9655	9.29081	9.13679	8.62362	9.2573	8.97019	8.72425	9.09603	8.92855
3	M3 UpD0-D3.0h MYD88_INF ZincFinger	C12orf29	100	9.91523	9.83193	9.85413	9.27556	9.46738	9.1799	8.23319	9.25354	9.35313	9.32804	9.37602	9.34377	9.36876	9.23076	9.29159	9.5	9.11532	9.13154	9.36503	9.05747	9.27376	9.17356	9.14568	9.34413
3	M3 UpD0-D3.0h MYD88_INF ZincFinger	C12orf76	100	9.56511	9.53439	9.42586	8.71353	8.9592	8.90326	8.51986	9.02285	8.62819	8.89605	8.93585	8.78079	8.92474	8.67905	8.51791	8.78079	8.69852	8.64747	8.63085	8.78437	8.66138	8.89667	8.62409	8.57264
3	M3 UpD0-D3.0h MYD88_INF ZincFinger	C21orf33	100	12.0413	12.2325	12.117	11.8231	11.9936	12.0135	10.8725	12.0582	11.9515	11.8149	12.0195	12.0986	11.7754	12.0094	11.9087	11.7216	11.9451	11.9581	11.2848	11.7213	11.7359	11.519	11.556	11.6519
3	M3 UpD0-D3.0h MYD88_INF ZincFinger	CABYR	100	8.45216	9.64744	8.76257	8.5635	9.11377	8.87434	8.13652	8.57308	8.6544	8.2317	8.55211	8.41688	8.24283	8.30625	8.37338	8.1142	8.05863	8.41604	8.02636	8.22304	7.9702	8.0472	7.92232	7.96466
3	M3 UpD0-D3.0h MYD88_INF ZincFinger	CAMLG	100	12.9761	13.2937	12.8897	13.1828	13.3304	13.1096	12.2102	12.9796	12.8105	12.8169	12.746	12.5404	12.3329	12.3433	12.2246	12.2938	12.4311	12.0771	12.4567	12.4321	12.0036	12.7876	12.271	11.9667
3	M3 UpD0-D3.0h MYD88_INF ZincFinger	CBLN3	100	10.9004	10.6766	11.36	9.30171	9.08772	9.19177	8.17972	8.92614	9.2578	9.2626	9.03065	9.44591	9.20584	8.65313	9.02925	8.94736	8.66577	9.01172	8.60032	8.59536	8.64059	8.62736	8.39934	8.49449
3	M3 UpD0-D3.0h MYD88_INF ZincFinger	CCL28	100	8.97456	9.17879	9.10186	8.28767	8.43026	8.44029	8.04612	8.4356	8.26346	8.18921	8.39073	8.1743	8.18147	8.22333	8.20258	8.17031	8.24703	8.25384	8.05559	8.18858	8.12294	8.21026	8.2413	7.98529
3	M3 UpD0-D3.0h MYD88_INF ZincFinger	CCNY	100	10.2566	10.1364	10.3105	9.66023	10.0093	9.90896	9.15505	10.0253	9.98902	9.93574	9.99685	9.97061	9.92861	9.71446	9.89966	9.70275	9.83052	9.82656	9.39274	9.66044	9.60278	9.3983	9.53221	9.43091
3	M3 UpD0-D3.0h MYD88_INF ZincFinger	CCSER2	100	9.64394	9.56437	9.652	9.31238	9.27749	9.68641	9.08832	9.10522	9.51967	9.46628	9.27435	9.37471	9.27006	9.17836	9.45821	8.99966	9.12574	9.34362	8.82811	8.9811	9.07634	9.17741	8.86986	8.90542
3	M3 UpD0-D3.0h MYD88_INF ZincFinger	CD1A	100	8.60966	10.1779	8.93235	8.53237	9.24849	8.36386	8.12748	8.64655	8.26752	8.38458	8.36911	8.10005	8.23837	8.03565	8.18848	7.98414	8.13285	8.1199	8.03029	8.20227	8.17918	8.00101	8.11426	8.03453
3	M3 UpD0-D3.0h MYD88_INF ZincFinger	CD200	100	8.86971	10.2568	9.31168	8.1726	8.42305	8.46917	8.09355	8.26029	8.15379	8.09751	8.21112	8.35747	8.21687	8.20023	8.11695	8.08733	8.12716	8.11456	8.01769	8.26998	8.11072	7.97709	8.09084	8.10366
3	M3 UpD0-D3.0h MYD88_INF ZincFinger	CD55	100	9.8813	10.1093	9.97467	9.3746	9.14096	9.63607	8.18956	9.39389	9.58673	9.11305	8.86578	9.42686	8.86459	8.90624	9.06721	8.81646	8.60936	8.97493	8.79261	9.02021	9.39031	8.89595	8.70584	8.83192
3	M3 UpD0-D3.0h MYD88_INF ZincFinger	CD69	100	10.6259	12.6226	12.0575	11.2058	10.7087	11.3163	8.48329	9.31127	9.4919	9.44581	9.35342	9.41599	9.30336	9.46488	9.47158	9.34651	9.58244	9.49682	9.4366	9.44845	9.15698	9.85897	9.30959	9.43067
3	M3 UpD0-D3.0h MYD88_INF ZincFinger	CDC40	100	11.6331	11.3684	11.6368	10.7609	10.8871	10.7149	9.02248	10.8215	10.692	10.7048	10.7933	10.823	10.6218	10.7198	10.6317	10.5238	10.6136	10.6403	10.3808	10.4956	10.4976	10.4493	10.4271	10.3121
3	M3 UpD0-D3.0h MYD88_INF ZincFinger	CEACAM1	100	9.57177	8.90867	9.31854	8.4513	8.35369	8.33556	8.01082	8.02702	8.08702	8.38257	8.05955	8.12191	8.11442	7.98661	8.04229	8.05258	7.98987	8.01413	7.95643	8.06734	7.98185	7.91971	7.91979	7.93652
3	M3 UpD0-D3.0h MYD88_INF ZincFinger	CFAP97	100	8.95034	9.01419	9.12946	8.59849	8.68352	8.64785	8.04804	8.37961	8.4322	8.42433	8.56109	8.60775	8.5835	8.36196	8.68839	8.49676	8.43484	8.49527	8.42573	8.25176	8.41759	8.09154	8.28288	8.31331
3	M3 UpD0-D3.0h MYD88_INF ZincFinger	CHMP1B	100	10.7124	11.2861	11.1488	10.4432	10.4608	10.412	9.7541	10.0925	9.97502	10.2902	10.2707	10.0808	10.2477	9.90277	9.66344	10.0538	10.0094	9.83241	9.83102	9.87042	9.66392	9.84738	9.87922	9.64392
3	M3 UpD0-D3.0h MYD88_INF ZincFinger	CLN8	100	8.78589	8.39733	8.87105	8.27076	8.3767	8.35283	8.1366	8.50448	8.6441	8.34153	8.26452	8.41976	8.26784	8.30243	8.53459	8.23745	8.26869	8.50396	8.16198	8.24271	8.29626	8.17694	8.16242	8.12368
3	M3 UpD0-D3.0h MYD88_INF ZincFinger	CNN3	100	8.74487	9.24859	8.54101	8.7709	10.0413	8.96059	7.98494	8.67149	8.52786	8.63683	8.64456	8.4402	8.30494	8.58938	8.25495	8.30376	8.5953	8.16691	8.1982	8.18767	8.01	8.21578	8.19263	7.94372
3	M3 UpD0-D3.0h MYD88_INF ZincFinger	COIL	100	10.7556	10.9073	10.5653	10.4103	10.622	10.3634	9.19698	10.5846	10.2726	10.6589	10.5771	10.4673	10.3468	10.3239	10.3177	10.3333	10.2512	10.1243	10.1466	10.2243	10.1667	10.0688	10.2326	10.135
3	M3 UpD0-D3.0h MYD88_INF ZincFinger	CTNNBIP1	100	8.63785	8.98161	8.64097	7.98456	8.22716	8.14411	8.00178	8.24618	8.21739	8.1642	8.28932	8.19873	8.05697	8.20023	8.1734	8.15024	8.02219	8.04107	8.07591	8.09412	8.12114	8.07719	7.99273	8.11977
3	M3 UpD0-D3.0h MYD88_INF ZincFinger	CTPS2	100	10.2488	10.0407	9.97787	9.70231	10.0583	9.82026	8.97683	9.62018	9.37668	9.39416	9.76466	9.47988	9.80923	9.53977	9.59404	9.54542	9.17807	9.05855	9.18204	9.10011	8.99734	9.20223	9.34234	8.82731
3	M3 UpD0-D3.0h MYD88_INF ZincFinger	DCUN1D4	100	10.6547	10.595	10.4884	9.75241	9.87922	9.49456	9.1955	9.58307	9.67137	9.43582	9.94732	9.70176	9.58996	9.51389	9.70921	9.68373	9.43996	9.38706	9.74692	9.42852	9.50953	9.69255	9.40434	9.52112
3	M3 UpD0-D3.0h MYD88_INF ZincFinger	DDX60	100	9.27376	9.46345	9.39055	8.77613	8.89331	9.01779	8.31832	8.47939	8.70076	8.53695	8.45403	8.67105	8.49357	8.39194	8.56215	8.34386	8.35001	8.42891	8.13309	8.17983	8.217	8.03893	8.03866	8.14522
3	M3 UpD0-D3.0h MYD88_INF ZincFinger	DDX60L	100	9.16138	9.03684	8.89762	8.16629	8.31159	8.14973	8.04172	8.1205	8.11336	8.18097	8.12957	8.15439	8.14007	8.02191	8.13019	8.19483	8.1351	8.21052	7.94954	8.12659	8.02113	7.99161	8.03306	8.01063
3	M3 UpD0-D3.0h MYD88_INF ZincFinger	DENND4C	100	9.6172	9.40745	9.55485	8.75424	8.66171	8.91313	8.22987	8.79872	8.99676	8.76615	8.75502	9.25047	8.62165	8.64934	9.02525	8.43828	8.56182	8.7241	8.12798	8.43516	8.49273	8.20026	8.4269	8.56902
3	M3 UpD0-D3.0h MYD88_INF ZincFinger	DIAPH2	100	10.3846	10.5852	10.3498	9.63087	9.82493	9.78851	9.38251	9.45887	9.76015	9.33349	9.56291	9.47555	9.37013	9.26477	9.60001	9.22584	9.39825	9.42039	9.19764	9.22438	9.16322	9.46937	9.19809	9.11393
3	M3 UpD0-D3.0h MYD88_INF ZincFinger	DIS3L	100	11.3133	11.1292	11.3977	10.6463	10.9066	10.8569	8.29925	10.5644	10.3172	10.5585	10.6905	10.5284	10.7124	10.6007	10.7991	10.5155	10.478	10.3903	10.4278	10.6873	10.367	10.5105	10.5109	10.5733
3	M3 UpD0-D3.0h MYD88_INF ZincFinger	DLGAP1-AS1	100	8.68746	8.72257	8.68971	8.25418	8.4942	8.50522	8.05911	8.38175	8.42405	8.4275	8.49271	8.59221	8.34496	8.42538	8.4221	8.10231	8.30625	8.32027	8.07418	8.17555	8.23074	8.11084	7.96914	8.05061
3	M3 UpD0-D3.0h MYD88_INF ZincFinger	DMAC1	100	9.21945	9.50341	9.60068	8.14475	8.42599	8.37085	8.03564	8.40465	8.39734	8.39227	8.45196	8.42696	8.30043	8.20704	8.31605	8.24159	8.24719	8.2775	8.11347	8.21255	8.27943	8.07277	8.28452	8.1104
3	M3 UpD0-D3.0h MYD88_INF ZincFinger	DNAJC30	100	9.20822	9.13095	9.29373	8.35311	8.45277	8.3553	8.06457	8.57396	8.53973	8.58628	8.58631	8.50369	8.42422	8.37888	8.47248	8.35329	8.32806	8.34037	8.26165	8.24423	8.26275	8.18325	8.15241	8.15869
3	M3 UpD0-D3.0h MYD88_INF ZincFinger	DNASE1L3	100	8.69916	10.1945	8.82023	8.05669	8.42902	8.17934	7.86233	8.6144	8.1752	8.0907	8.58862	8.25742	8.15966	8.01814	8.13701	8.03218	8.08235	7.93889	7.96175	8.01366	7.95998	7.96222	7.89732	7.89968
3	M3 UpD0-D3.0h MYD88_INF ZincFinger	DOCK7	100	9.24131	8.89583	9.10528	9.35048	9.17195	9.0683	8.85177	8.92893	8.92634	8.81782	8.97284	8.95102	9.15045	8.89062	9.04006	9.14758	8.71733	8.82216	8.87206	8.56114	8.62985	8.71296	8.84476	8.7507
3	M3 UpD0-D3.0h MYD88_INF ZincFinger	DRAM2	100	11.3487	11.1857	11.29	9.79149	10.2277	10.0291	8.88096	9.47454	9.53763	9.31638	9.33745	9.49339	9.55594	9.5821	9.67472	9.60747	9.62277	9.68039	9.40232	9.6534	9.2912	9.57291	9.47359	9.24552
3	M3 UpD0-D3.0h MYD88_INF ZincFinger	EBF1	100	11.5285	11.9358	11.7518	10.898	11.3016	11.3088	8.643	10.5442	10.7692	10.5313	10.4164	10.8686	10.2457	10.6398	11.2113	10.2685	10.8998	10.8348	9.62926	10.3986	10.1116	10.174	10.0007	9.81159
3	M3 UpD0-D3.0h MYD88_INF ZincFinger	ECHDC2	100	12.4346	11.4818	11.9515	11.0947	11.1362	10.9144	10.3562	11.3647	10.7382	11.1275	11.5036	11.1405	11.1022	11.0242	10.8657	10.8121	10.9118	10.5637	10.4456	10.7512	9.84143	11.035	10.5936	9.91847
3	M3 UpD0-D3.0h MYD88_INF ZincFinger	EEF1A1	100	11.3389	11.7165	11.022	10.2009	10.6109	10.0957	9.2434	10.3934	9.85981	10.1864	10.652	9.92388	9.92449	10.0267	9.88189	9.7401	9.77694	9.53425	9.38729	9.64756	8.97996	9.0953	9.41075	8.95272
3	M3 UpD0-D3.0h MYD88_INF ZincFinger	EEF1A1P11	100	12.3649	12.8299	12.6819	11.6236	12.1071	12.0456	11.0548	11.9166	12.2083	11.8316	11.9412	12.2396	11.5093	11.8458	12.1356	11.5674	11.7105	11.6127	11.1555	11.5901	11.3194	11.6236	11.5093	11.5247
3	M3 UpD0-D3.0h MYD88_INF ZincFinger	EEF1A1P17	100	10.1119	10.6214	10.1491	9.6188	10.0871	9.8381	9.11547	9.74665	9.75176	9.73539	9.73522	9.58162	9.55462	9.71885	9.51644	9.53977	9.58401	9.22813	9.45324	9.42421	9.11765	9.39307	9.28935	8.88032
3	M3 UpD0-D3.0h MYD88_INF ZincFinger	ELF2	100	10.1002	9.85413	10.2672	9.8972	10.1518	10.1721	8.18361	9.86697	9.80693	9.97862	9.86834	9.61956	10.0187	9.82174	9.77213	9.84107	9.81571	9.81485	9.42368	9.62989	9.65978	9.70995	9.72749	9.77313
3	M3 UpD0-D3.0h MYD88_INF ZincFinger	ESPNL	100	10.2849	9.08079	10.0721	8.22789	8.26592	8.3251	7.99993	8.17087	8.17819	8.08418	8.05096	8.11091	8.04402	8.07844	8.09884	8.04152	8.08831	8.13397	8.02636	8.14434	8.17871	8.14465	8.01018	7.95731
3	M3 UpD0-D3.0h MYD88_INF ZincFinger	EXOSC6	100	11.512	11.9132	11.8658	11.06	11.3647	11.3103	10.3982	11.4585	11.7294	11.4384	11.6584	11.499	10.9261	11.0042	11.0655	11.054	11.0209	10.9723	10.822	11.0036	10.5811	10.3674	10.8526	10.5284
3	M3 UpD0-D3.0h MYD88_INF ZincFinger	FAM117B	100	11.8054	11.53	11.7919	9.72053	9.68471	9.86773	8.09013	9.23644	9.41724	9.46763	9.31773	9.74529	9.50569	9.16403	9.59705	9.41322	9.30683	9.56495	9.19844	9.14722	9.07229	9.30296	8.94492	8.98188
3	M3 UpD0-D3.0h MYD88_INF ZincFinger	FAM172A	100	10.0089	10.2592	9.92623	8.93311	9.39937	9.32354	8.12063	9.18363	8.99962	8.96395	9.17032	9.20029	9.19198	9.08412	9.2056	9.00464	9.1088	9.15573	8.75718	9.06866	8.91921	8.95383	8.93152	8.82703
3	M3 UpD0-D3.0h MYD88_INF ZincFinger	FAM210B	100	9.1562	8.93726	9.27682	8.08893	8.10152	8.14065	8.0311	8.13577	8.22634	8.2014	8.03049	8.16617	8.2138	8.08383	8.39454	8.16302	8.00625	8.13972	8.06322	7.9483	8.00196	8.09294	8.09398	8.06283
3	M3 UpD0-D3.0h MYD88_INF ZincFinger	FAM86HP	100	9.01863	9.25453	8.99617	9.15836	9.47454	9.17819	8.85639	8.91926	8.9896	8.97549	8.95026	8.92855	9.20722	8.83129	9.04027	8.95928	8.70478	8.83818	8.77613	8.75649	8.88229	8.56941	8.54575	8.60538
3	M3 UpD0-D3.0h MYD88_INF ZincFinger	FBXO15	100	8.7847	8.60985	8.39394	8.52792	8.55349	8.36245	8.04731	8.74241	8.29879	8.58253	8.84819	8.26467	8.49597	8.5238	8.26708	8.22421	8.20725	8.09367	8.03888	8.12139	8.02053	8.10795	8.09181	8.0005
3	M3 UpD0-D3.0h MYD88_INF ZincFinger	FMNL3	100	9.10146	9.52244	9.24375	8.90957	8.70813	8.67416	8.46244	8.80244	8.77435	8.88086	9.04102	8.75908	8.85725	8.80189	8.64589	8.63573	8.70412	8.4893	8.39292	8.3324	8.28161	8.46865	8.20297	8.13193
3	M3 UpD0-D3.0h MYD88_INF ZincFinger	FOXK1	100	10.1624	9.66779	10.0967	9.65568	10.0812	9.82098	8.94736	9.5853	9.97941	9.78554	9.61822	9.6216	9.77631	9.86083	9.81123	9.67181	9.74282	9.77914	9.47107	9.65168	9.75557	9.58774	9.38599	9.61839
3	M3 UpD0-D3.0h MYD88_INF ZincFinger	FOXP1	100	9.08851	9.17506	9.30757	8.58774	8.43446	8.48527	8.19501	8.32934	8.45122	8.45849	8.41206	8.39572	8.42839	8.27905	8.51952	8.26546	8.31863	8.53394	8.32481	8.28473	8.3138	8.29378	8.21635	8.36113
3	M3 UpD0-D3.0h MYD88_INF ZincFinger	GAS6-AS1	100	10.2734	9.62807	9.18067	8.65834	8.96476	8.44666	8.22673	8.78494	8.47357	8.56822	8.8384	8.29804	8.81466	8.70985	8.43384	8.55402	8.8115	8.45896	8.36681	8.66783	8.09901	8.33926	8.40023	8.09589
3	M3 UpD0-D3.0h MYD88_INF ZincFinger	GATAD1	100	9.06858	8.83036	9.09578	8.88694	8.7873	8.72176	8.68378	8.86813	8.81588	9.04838	8.82844	8.83081	8.68927	8.49558	8.64136	8.69074	8.63973	8.60932	8.54512	8.35489	8.5582	8.58636	8.33537	8.65095
3	M3 UpD0-D3.0h MYD88_INF ZincFinger	GCNT1	100	9.61189	10.6699	10.2801	8.79912	8.66022	8.80609	8.44988	9.30842	9.36235	9.5421	9.14295	9.22704	9.05007	8.60596	8.94602	8.70396	8.28105	8.51766	8.18546	8.18212	8.16977	8.01875	8.10806	8.05171
3	M3 UpD0-D3.0h MYD88_INF ZincFinger	GGNBP2	100	11.0817	11.1068	11.0048	10.8558	11.0585	10.7272	10.3988	10.9353	10.6685	10.8553	10.9686	10.7366	10.762	10.587	10.6216	10.6677	10.6996	10.6341	10.3427	10.602	10.4997	10.6313	10.5523	10.42
3	M3 UpD0-D3.0h MYD88_INF ZincFinger	GLIPR2	100	11.0778	11.5311	11.0894	11.2932	11.1603	11.124	10.162	10.5354	10.9564	11.0604	10.5485	10.5448	11.0137	11.1315	10.7069	10.5434	11.1333	10.6681	9.92152	10.6838	10.074	9.88838	10.2727	9.85473
3	M3 UpD0-D3.0h MYD88_INF ZincFinger	GNB5	100	9.5276	9.5233	9.81137	8.71981	8.91017	8.91652	8.63516	8.57557	8.94884	8.69566	8.66962	8.82907	8.81245	8.92566	9.13815	8.73164	8.70724	8.93364	8.51872	8.61169	8.65727	8.64774	8.39826	8.49384
3	M3 UpD0-D3.0h MYD88_INF ZincFinger	GPSM1	100	8.53377	9.02913	9.07592	8.53987	9.28116	9.10358	8.1552	8.66801	8.68746	8.33984	8.67038	8.5321	8.30836	8.64883	8.66867	8.22964	8.38721	8.25894	8.04681	8.4198	8.15993	7.9687	8.2278	8.10466
3	M3 UpD0-D3.0h MYD88_INF ZincFinger	HKR1	100	9.27513	9.0713	9.18947	8.5381	8.53401	8.68035	8.24667	8.67149	8.51703	8.676	8.56981	8.62736	8.48674	8.59499	8.58044	8.46122	8.62404	8.50389	8.31922	8.41405	8.44378	8.50969	8.2715	8.41029
3	M3 UpD0-D3.0h MYD88_INF ZincFinger	HS.154948	100	8.58038	8.64151	8.51228	8.09037	8.13258	8.08982	7.98807	8.01925	8.14071	8.05865	8.12311	8.07092	8.11476	8.06962	8.2164	8.13719	8.22754	8.08713	8.0319	8.08571	8.03013	7.94222	8.03423	8.09833
3	M3 UpD0-D3.0h MYD88_INF ZincFinger	HS.294603	100	10.815	10.6418	10.4493	9.81393	10.393	10.0197	9.31265	10.1971	9.59051	9.75475	10.1389	9.62807	9.86987	9.89401	9.90677	9.66877	9.57215	9.53949	9.61369	9.79921	9.30325	9.47257	9.97599	9.34571
3	M3 UpD0-D3.0h MYD88_INF ZincFinger	HS.445036	100	9.7376	9.51118	9.65183	9.40748	9.32452	9.21478	8.70502	9.2965	9.42587	9.56836	9.3813	9.11328	9.32498	9.24899	9.09492	9.27253	9.25958	9.05547	9.09775	9.11609	9.06927	9.06111	9.04233	9.20358
3	M3 UpD0-D3.0h MYD88_INF ZincFinger	HS.445581	100	8.80313	9.12368	8.52591	8.28997	8.38834	8.18065	7.9693	8.10059	8.16324	8.44681	8.158	8.11117	8.27841	8.04231	8.09965	8.03351	8.14696	7.99031	8.07972	8.0427	8.05234	8.04191	8.08096	7.96764
3	M3 UpD0-D3.0h MYD88_INF ZincFinger	HS.567759	100	9.50696	9.68609	9.38263	8.7316	9.2848	9.2232	8.5589	8.74075	8.71401	8.64385	8.84935	8.62172	8.55864	8.67141	8.74343	8.73542	8.60292	8.61519	8.63292	8.58553	8.74123	8.6192	8.7232	8.63995
3	M3 UpD0-D3.0h MYD88_INF ZincFinger	HS.568329	100	8.96735	9.18575	9.09953	8.725	8.62874	8.70107	8.11256	8.37883	8.36221	8.18645	8.35475	8.20402	8.35323	8.23523	8.19359	8.11599	8.28364	8.22845	8.1767	8.13279	8.1721	8.49725	8.23113	8.10902
3	M3 UpD0-D3.0h MYD88_INF ZincFinger	HS.5724	100	9.7948	9.37058	9.62214	9.13383	9.23223	9.25293	8.16691	9.05996	9.07508	8.95888	9.18718	8.90932	9.17644	9.03409	9.17633	8.84189	8.9717	9.02248	8.40268	8.58055	8.50155	8.67086	8.5407	8.72097
3	M3 UpD0-D3.0h MYD88_INF ZincFinger	HS3ST1	100	8.88163	9.04255	8.55323	8.14365	8.01158	8.00055	7.97904	8.09011	7.95661	8.10377	8.20029	8.01484	8.05028	7.99397	7.88273	8.18022	8.02092	7.9688	7.98487	7.97976	7.98159	7.94973	7.89362	8.10153
3	M3 UpD0-D3.0h MYD88_INF ZincFinger	IARS2	100	11.8034	11.5588	11.6503	11.7818	11.839	11.6836	10.9245	11.6289	11.6043	11.5464	11.4604	11.7886	11.499	11.3513	11.5433	11.3635	11.0778	11.3571	11.2478	11.2504	11.4193	11.1309	11.3337	11.4438
3	M3 UpD0-D3.0h MYD88_INF ZincFinger	IFI44	100	9.49135	9.91551	9.76403	9.74068	9.8066	9.84704	8.28399	9.12559	9.26597	9.15957	9.11025	9.00243	8.93471	8.65915	8.5965	8.58451	8.48485	8.21841	8.33048	8.18423	8.23035	8.15612	8.1359	8.15502
3	M3 UpD0-D3.0h MYD88_INF ZincFinger	IFIT1	100	9.29273	8.79962	9.24681	8.49163	8.56036	8.5238	7.98748	8.26158	8.39498	8.28555	8.23637	8.39782	8.19705	8.0672	8.25806	8.1174	7.9941	8.07955	8.11054	7.97134	8.08245	7.94494	8.05355	8.19975
3	M3 UpD0-D3.0h MYD88_INF ZincFinger	IFIT2	100	10.2215	9.62277	9.77565	9.17356	9.44151	9.65414	8.23001	8.74289	9.19746	9.37448	8.41706	8.91538	8.43311	8.35338	8.65463	8.36377	8.563	8.51288	8.16139	8.49676	8.49254	8.01295	8.25359	8.22237
3	M3 UpD0-D3.0h MYD88_INF ZincFinger	IFT57	100	10.9641	11.325	11.2569	8.68325	8.89382	8.78397	8.09908	8.7965	8.44106	8.72113	8.96998	8.49425	8.57662	8.72355	8.62479	8.58932	8.55366	8.43693	8.25605	8.43207	8.42291	8.41411	8.46378	8.3782
3	M3 UpD0-D3.0h MYD88_INF ZincFinger	ITGAM	100	9.96034	9.52009	9.90001	8.72147	8.71239	8.58973	8.2532	8.29537	8.57321	8.58562	8.5168	8.60012	8.39223	8.37075	8.5094	8.31784	8.33968	8.24189	8.13357	8.26562	8.26915	8.04369	8.29505	8.31784
3	M3 UpD0-D3.0h MYD88_INF ZincFinger	ITPR1	100	11.2979	11.6265	11.1108	9.97173	10.2835	10.2521	9.19013	9.92409	9.87712	9.62651	9.75241	9.85029	9.56436	9.63998	9.77747	9.44341	9.71101	9.73522	9.27945	9.57026	9.37933	9.71855	9.47515	9.16183
3	M3 UpD0-D3.0h MYD88_INF ZincFinger	JAZF1	100	10.898	10.7109	10.9733	9.77735	9.02081	9.84107	8.29773	8.5707	9.42018	9.43877	8.67141	8.98172	8.81502	8.57805	9.14049	8.60352	8.45449	9.04255	8.25529	8.29502	8.5917	8.35877	8.15053	8.35877
3	M3 UpD0-D3.0h MYD88_INF ZincFinger	JUND	100	13.9136	14.0429	14.3009	13.7923	13.7742	13.7449	12.7415	13.5455	14.1251	13.8447	13.5135	13.4939	13.4896	13.5363	13.4274	13.4849	13.7258	13.4523	13.1482	13.5408	13.3204	13.2304	13.473	13.0848
3	M3 UpD0-D3.0h MYD88_INF ZincFinger	KCNG1	100	10.418	11.6584	10.5033	8.70248	8.98478	8.56624	8.11256	8.49725	8.39292	8.43257	8.37377	8.30451	8.29054	8.35454	8.30318	8.22166	8.23144	8.38064	8	8.03741	8.04775	8.27965	8.12771	8.17931
3	M3 UpD0-D3.0h MYD88_INF ZincFinger	KIAA1147	100	10.7942	10.7547	10.8463	9.74677	9.94669	10.1028	8.73564	9.49424	9.79131	9.45222	9.34854	9.52406	9.37697	9.25087	9.46494	9.16223	9.08157	9.28662	8.63287	8.95362	8.89874	8.84428	8.88174	8.74127
3	M3 UpD0-D3.0h MYD88_INF ZincFinger	KIAA1328	100	8.54048	8.72558	8.60936	8.15097	8.34282	8.20308	7.97188	8.32108	8.24044	8.30841	8.11844	8.31209	8.23906	8.20732	8.26457	8.16951	8.27129	8.13596	8.0507	8.06904	8.16667	8.07875	8.07128	8.09905
3	M3 UpD0-D3.0h MYD88_INF ZincFinger	KLF11	100	9.76349	9.63517	9.95602	8.48612	8.83386	8.95275	8.02996	8.30516	8.4484	8.34032	8.41345	8.32882	8.37426	8.59387	8.66497	8.34432	8.41616	8.46922	8.20386	8.31962	8.38735	8.12729	8.22587	8.20083
3	M3 UpD0-D3.0h MYD88_INF ZincFinger	L3MBTL3	100	9.79796	9.4924	10.2017	8.64124	8.50892	8.8349	8.05963	8.30929	8.32245	8.40898	8.32327	8.40409	8.38129	8.60087	8.59486	8.31534	8.36255	8.42027	8.09091	8.25176	8.14749	8.15005	8.19225	8.0974
3	M3 UpD0-D3.0h MYD88_INF ZincFinger	LOC388692	100	8.79972	8.98552	8.5022	8.35915	8.36012	8.1978	8.01696	8.11287	8.0828	8.1048	8.20192	8.04348	8.10825	8.06914	7.97064	8.01946	8.11006	7.94029	8.00674	8.01834	7.96125	8.05922	8.0607	7.97234
3	M3 UpD0-D3.0h MYD88_INF ZincFinger	LOC400464	100	9.18878	9.0064	9.28195	8.6333	8.91395	8.64365	8.09383	8.68369	8.72935	8.70528	8.68493	8.58846	8.53621	8.53981	8.48887	8.55886	8.39015	8.43677	8.40091	8.30924	8.35998	8.46203	8.28757	8.32873
3	M3 UpD0-D3.0h MYD88_INF ZincFinger	LOC401677	100	8.90216	9.43241	9.11987	8.86358	8.83604	8.7108	8.39235	8.90567	8.61169	8.80436	8.81342	8.62933	8.6449	8.82953	8.73289	8.5941	8.563	8.48409	8.57321	8.63765	8.4148	8.43541	8.52811	8.30825
3	M3 UpD0-D3.0h MYD88_INF ZincFinger	LOC403323	100	10.3852	9.79657	9.69076	9.35211	9.70326	9.44923	9.06927	9.67687	9.68791	9.57738	9.6563	9.63342	9.39068	9.26597	9.5608	9.2137	9.20763	9.28201	8.88555	9.19776	8.9845	8.68325	8.85309	8.81736
3	M3 UpD0-D3.0h MYD88_INF ZincFinger	LOC641750	100	8.86523	10.1066	9.49536	8.94593	8.97579	9.13895	8.2966	9.07867	9.28516	8.80587	9.12849	9.00473	8.63683	8.66271	8.79427	8.84389	8.79412	8.87531	8.71868	8.63453	8.80165	8.64405	8.65722	8.63178
3	M3 UpD0-D3.0h MYD88_INF ZincFinger	LOC644033	100	11.6575	11.5832	11.9945	10.9503	10.4541	10.6636	9.54394	10.7352	10.8343	11.1119	10.7998	10.6463	10.6413	9.9454	10.4235	10.5618	9.91489	10.2641	10.4503	9.92963	10.0126	10.2403	9.79464	10.0086
3	M3 UpD0-D3.0h MYD88_INF ZincFinger	LOC645737	100	8.59829	9.41757	9.17777	8.75239	8.73449	8.91229	8.10691	8.73413	8.84125	8.72623	8.77367	8.64686	8.50381	8.75046	8.53537	8.67113	8.64262	8.55672	8.69039	8.54894	8.76106	8.48709	8.54626	8.62265
3	M3 UpD0-D3.0h MYD88_INF ZincFinger	LOC648659	100	9.52088	10.6726	10.3077	9.27217	9.37326	9.51134	8.34655	9.24058	9.49561	9.07016	9.42126	9.38053	9.00829	9.28357	9.42913	9.25667	9.15868	9.0487	9.39576	9.07556	9.1609	9.19319	9.02169	9.16978
3	M3 UpD0-D3.0h MYD88_INF ZincFinger	LOC650826	100	8.85246	8.9779	8.73335	8.45083	8.55129	8.47116	8.17141	8.55753	8.55337	8.62056	8.41036	8.50886	8.33228	8.23035	8.38819	8.30678	8.30439	8.30196	8.3541	8.25832	8.21741	8.21916	8.29204	8.20418
3	M3 UpD0-D3.0h MYD88_INF ZincFinger	LOC728802	100	8.34846	9.04168	8.62633	8.21223	8.21313	8.26799	8.10966	8.47876	8.34675	8.186	8.45976	8.3161	8.18921	8.11069	8.45693	8.1968	8.30501	8.31904	8.20485	8.12171	8.09968	8.17189	8.10249	8.13697
3	M3 UpD0-D3.0h MYD88_INF ZincFinger	LOC728831	100	8.25176	8.85299	8.55834	8.20333	8.1426	8.23133	8.09133	8.07351	8.10268	8.11968	8.18768	8.23241	8.02089	8.09817	8.17016	8.08964	8.17708	8.05243	8.03404	8.12446	8.12386	8.08623	8.06855	8.07676
3	M3 UpD0-D3.0h MYD88_INF ZincFinger	LOC730256	100	9.82378	9.97035	9.99484	9.16054	8.54543	8.58973	8.14652	8.26158	8.30397	8.32999	8.38349	8.34028	8.35323	8.28447	8.25702	8.21941	8.18999	8.19389	8.04568	8.25236	8.00808	8.02671	8.04615	8.04112
3	M3 UpD0-D3.0h MYD88_INF ZincFinger	LOC92497	100	8.82722	8.6511	8.96314	8.33189	8.44364	8.3657	8.04685	8.51162	8.30528	8.32449	8.5004	8.3679	8.33476	8.40486	8.31636	8.31892	8.1993	8.32849	8.26541	8.43806	8.20817	8.21379	8.20639	8.15811
3	M3 UpD0-D3.0h MYD88_INF ZincFinger	LPP	100	12.0957	11.7241	12.0633	10.8641	11.1062	10.9569	10.1557	10.8033	10.7945	10.6543	11.0169	10.8817	10.8822	10.7397	11.1119	10.2328	10.5403	10.875	9.54798	10.2365	10.1952	10.1488	9.92449	10.0037
3	M3 UpD0-D3.0h MYD88_INF ZincFinger	LYN	100	13.3535	13.2532	13.3845	13.138	13.5911	13.3698	12.193	13.129	13.4501	13.0544	13.1202	13.3655	12.9834	13.2814	13.4253	12.8016	13.3101	13.3698	12.4286	13.0762	12.9353	12.5618	12.7127	12.2827
3	M3 UpD0-D3.0h MYD88_INF ZincFinger	LYRM7	100	10.3963	10.3537	10.3979	9.5767	9.88269	9.76737	8.14828	9.68011	9.53512	9.44298	9.59475	9.59529	9.7717	9.45128	9.72161	9.7728	9.31289	9.55335	9.58846	9.19517	9.32099	9.41123	9.28889	9.10386
3	M3 UpD0-D3.0h MYD88_INF ZincFinger	MAP2K5	100	9.36973	9.397	9.12458	8.86497	8.92961	8.71794	8.33616	8.97693	8.69398	8.7328	8.7801	8.75418	8.58827	8.54759	8.61081	8.41564	8.45934	8.4065	8.22941	8.71653	8.44083	8.51515	8.76546	8.43865
3	M3 UpD0-D3.0h MYD88_INF ZincFinger	MAP4K4	100	9.70848	9.56377	9.56983	9.03619	8.84883	9.12499	8.66951	8.54216	8.83637	8.9361	8.70018	8.87574	9.06276	8.72611	8.95935	8.93963	8.57786	8.81128	8.62887	8.35582	8.65141	8.44673	8.29721	8.38347
3	M3 UpD0-D3.0h MYD88_INF ZincFinger	MARCH3	100	10.2235	10.8574	10.2745	10.1781	9.99522	10.0855	9.00684	9.34514	9.76797	9.69222	9.26992	9.5901	9.43508	9.27446	9.34245	9.16172	9.1899	9.13292	9.32894	9.0098	8.88989	9.16593	8.85001	8.64843
3	M3 UpD0-D3.0h MYD88_INF ZincFinger	MGEA5	100	13.4681	13.0002	13.233	12.0633	12.4518	12.3573	10.5758	12.2173	12.0672	12.1447	12.1425	12.4063	12.2409	12.0975	12.2827	12.0298	12.121	12.2764	11.9227	11.9641	11.7694	12.3249	12.1568	11.8947
3	M3 UpD0-D3.0h MYD88_INF ZincFinger	MOB3B	100	9.72308	10.1344	10.1237	8.44492	8.50411	8.69301	8.10837	8.55678	8.52308	8.66072	8.56316	8.65361	8.35794	8.2685	8.60676	8.13827	8.28388	8.38972	8.00335	8.23515	8.16888	7.98154	8.1875	8.0283
3	M3 UpD0-D3.0h MYD88_INF ZincFinger	MTCP1	100	10.2605	11.0156	10.7967	10.7967	10.885	10.622	9.41692	10.6836	10.5527	10.4478	10.684	10.459	10.4813	10.5341	10.5739	10.3325	10.5203	10.3934	10.2176	10.1453	10.3649	10.4131	10.2037	10.295
3	M3 UpD0-D3.0h MYD88_INF ZincFinger	MTSS1	100	11.8247	11.9488	11.6538	10.9152	11.2606	11.2286	10.361	11.3741	11.2879	11.2859	11.2589	11.3448	10.846	10.9815	10.8091	10.5044	10.8988	10.4629	9.75662	10.3568	9.74817	10.0898	10.2213	9.4052
3	M3 UpD0-D3.0h MYD88_INF ZincFinger	MX1	100	13.4231	13.3304	13.3077	11.6973	11.6957	11.9555	10.7411	11.5695	12.1748	11.8458	11.4516	11.8751	11.1438	11.1062	11.1702	11.323	12.182	11.5327	11.439	12.2083	11.0898	11.4474	11.6258	10.7577
3	M3 UpD0-D3.0h MYD88_INF ZincFinger	MYOM1	100	9.46345	8.96755	9.06591	8.27771	8.36138	8.31048	8.0432	8.40054	8.22849	8.10804	8.1466	8.28703	8.36842	8.27257	8.31605	8.08134	8.17141	8.33796	8.02146	8.28551	8.1745	8.23832	8.12174	8.1771
3	M3 UpD0-D3.0h MYD88_INF ZincFinger	NAT6	100	9.13928	9.40832	9.1402	8.86772	8.8075	8.61489	8.18687	8.64376	8.31574	8.52585	8.83933	8.56743	8.48283	8.4014	8.51928	8.26705	8.51188	8.31904	8.21253	8.6863	8.38375	8.42311	8.74546	8.52771
3	M3 UpD0-D3.0h MYD88_INF ZincFinger	NCK2	100	11.876	12.5946	12.6198	11.8458	11.6091	11.8141	10.7334	11.3036	12.0153	11.692	11.1787	11.6028	11.292	10.9154	11.4998	10.8943	10.7652	10.8998	10.4656	10.434	10.4788	10.9761	10.1505	10.5868
3	M3 UpD0-D3.0h MYD88_INF ZincFinger	NEIL2	100	9.24886	9.52795	9.41233	8.97333	9.33349	9.03278	8.63153	8.9149	8.99755	8.8158	9.04755	8.91729	8.94044	8.96039	9.13895	8.84232	8.97587	8.76141	8.65543	8.86301	8.71773	8.45747	8.63689	8.42263
3	M3 UpD0-D3.0h MYD88_INF ZincFinger	NEPRO	100	9.32439	9.37562	9.20393	8.42381	8.47986	8.57757	7.97274	8.20245	8.29715	8.26675	8.42529	8.28277	8.27147	8.19521	8.49066	8.26652	8.24218	8.20356	8.34404	8.23241	8.35632	8.23739	8.24862	8.10111
3	M3 UpD0-D3.0h MYD88_INF ZincFinger	NOTCH2	100	9.74806	10.1402	10.0166	9.01715	9.26942	9.40512	8.62157	9.43282	9.25981	9.42151	9.56349	9.40784	9.13823	9.16669	9.01684	9.11197	9.02699	9.01966	8.59201	9.07834	8.95303	8.49784	8.94477	8.78397
3	M3 UpD0-D3.0h MYD88_INF ZincFinger	NUDT7	100	9.69059	10.0282	9.81993	9.65461	9.84355	9.75396	8.1327	9.17339	9.05204	9.11339	9.24839	9.15665	9.25509	9.19202	9.18957	8.9214	9.20885	9.08061	8.66271	9.07251	8.52363	8.77473	8.67348	8.50517
3	M3 UpD0-D3.0h MYD88_INF ZincFinger	NUP88	100	12.2301	13.1325	12.7099	12.41	12.1131	12.3879	11.4579	11.4126	11.8912	11.9769	11.6844	11.6905	11.8723	11.7455	12.0115	11.7334	11.6689	11.6289	11.453	11.4868	11.6398	11.2284	11.4638	11.3921
3	M3 UpD0-D3.0h MYD88_INF ZincFinger	OAS3	100	8.56172	8.80147	8.5266	8.84283	9.10645	8.83209	8.11284	8.74205	8.68492	8.58404	8.68151	8.52757	8.50068	8.42049	8.57662	8.31281	8.58737	8.2963	8.14067	8.43404	8.12386	8.35025	8.32778	8.1068
3	M3 UpD0-D3.0h MYD88_INF ZincFinger	PADI4	100	8.6869	8.5098	8.81293	8.35638	8.90138	9.19963	8.07701	8.79199	8.91729	8.3367	8.70028	8.84544	8.40242	8.69372	8.86961	8.39385	8.60533	8.67522	8.0517	8.52515	8.4024	8.20132	8.27044	8.22559
3	M3 UpD0-D3.0h MYD88_INF ZincFinger	PAQR7	100	8.74289	8.42126	8.56204	8.63178	8.6278	8.49475	8.00509	8.31278	8.14175	8.3647	8.32608	8.37304	8.41963	8.13805	8.34943	8.27135	8.43999	8.24876	8.13357	8.3557	8.11504	8.18335	8.05584	8.02763
3	M3 UpD0-D3.0h MYD88_INF ZincFinger	PAQR8	100	9.58038	9.54335	9.08604	9.02229	9.40333	8.68315	8.05225	9.49888	8.43364	9.05213	9.19291	8.69784	8.83728	8.99065	8.82778	8.69308	8.84224	8.45357	8.25105	8.52322	8.20687	8.249	8.36429	8.09189
3	M3 UpD0-D3.0h MYD88_INF ZincFinger	PARP12	100	11.4474	11.4286	11.3401	9.7668	10.0264	9.69477	9.53196	9.67008	9.83297	9.73847	9.64997	9.85656	9.08402	9.67772	9.67787	8.91322	9.82801	9.40939	8.71029	9.35902	8.80895	8.29285	9.19776	8.4877
3	M3 UpD0-D3.0h MYD88_INF ZincFinger	PATJ	100	10.297	10.2474	9.70686	8.46038	8.36711	8.5059	8.04477	8.39219	8.33858	8.33073	8.41829	8.37428	8.27504	8.47465	8.46199	8.28841	8.12035	8.23767	8.21126	8.03321	8.21792	8.33237	8.35088	8.13225
3	M3 UpD0-D3.0h MYD88_INF ZincFinger	PAXIP1-AS2	100	8.9756	8.50564	8.83227	8.14876	8.46849	8.287	7.98807	8.31531	8.44384	8.20306	8.12513	8.48631	8.18962	8.27807	8.5059	8.04705	8.15627	8.40505	7.99729	8.14812	8.16977	8.04868	8.03382	8.10902
3	M3 UpD0-D3.0h MYD88_INF ZincFinger	PDE4B	100	11.0819	11.5333	11.1199	10.3803	9.7442	10.5667	9.18509	9.70697	9.90098	9.9162	9.79085	9.8498	9.74977	9.83116	9.86169	9.662	10.0544	9.57493	9.51034	9.89198	9.57373	9.6619	10.0316	9.66085
3	M3 UpD0-D3.0h MYD88_INF ZincFinger	PELI2	100	9.47069	9.54483	9.41962	8.49629	9.15406	8.80182	8.03307	8.6892	8.60505	8.42833	8.88639	8.52326	8.3489	8.77501	8.5076	8.20547	8.52215	8.49443	7.9469	8.27483	8.10054	8.24713	8.1282	8.10111
3	M3 UpD0-D3.0h MYD88_INF ZincFinger	PEX5	100	11.0371	10.8988	11.1039	10.8805	11.3223	11.1073	10.1065	11.1028	10.814	10.7662	11.1287	10.9753	10.7416	10.6956	10.6131	10.7403	10.7281	10.7533	10.4691	10.9421	10.612	10.2866	10.6155	10.557
3	M3 UpD0-D3.0h MYD88_INF ZincFinger	PIGC	100	10.3489	10.4394	10.1521	9.43156	9.43511	9.33666	9.04567	9.59417	8.89437	9.54773	9.6401	9.34148	9.45391	9.32536	9.10422	9.30823	9.33966	9.13061	9.16215	9.307	9.07938	9.15531	9.25675	9.04538
3	M3 UpD0-D3.0h MYD88_INF ZincFinger	PIK3R1	100	10.292	9.987	10.4101	9.80923	9.69179	9.5014	8.85392	9.5597	9.39225	9.60415	9.60777	9.39095	9.55872	9.61713	9.36798	9.52904	9.55195	9.3764	9.40261	9.12938	9.1915	9.52879	9.11852	9.21379
3	M3 UpD0-D3.0h MYD88_INF ZincFinger	PLEKHA1	100	10.3685	10.4237	10.6434	8.23372	8.14263	8.30438	8.0346	8.24526	8.41935	8.25045	8.19245	8.65259	8.32312	8.30821	8.56586	8.29164	8.13056	8.41376	8.18699	8.11792	8.12198	8.1937	7.9968	8.06308
3	M3 UpD0-D3.0h MYD88_INF ZincFinger	POMT2	100	8.94075	8.82293	8.85037	8.32873	8.63758	8.39638	8.09857	8.61467	8.57999	8.41904	8.52966	8.44287	8.38851	8.43384	8.49591	8.2888	8.35691	8.36845	8.19274	8.23063	8.12386	8.13638	8.16887	8.11591
3	M3 UpD0-D3.0h MYD88_INF ZincFinger	PTK2	100	11.0903	11.2374	11.1845	10.9261	11.308	11.0817	9.33186	10.5261	10.6969	10.3903	10.1507	10.368	10.1015	10.3597	10.3324	9.91427	10.3449	10.5758	8.90846	9.83332	9.61839	8.94056	9.20384	8.95623
3	M3 UpD0-D3.0h MYD88_INF ZincFinger	RAB11A	100	11.1708	10.7784	11.1145	10.9991	11.0164	10.7945	8.91183	10.7473	10.616	10.9777	10.9519	10.6877	10.8918	10.831	10.4452	10.7063	10.8211	10.7561	10.3029	10.6295	10.4989	10.2937	10.5587	10.4491
3	M3 UpD0-D3.0h MYD88_INF ZincFinger	RAB11FIP4	100	9.08877	9.34441	9.05954	8.14087	8.06422	8.36714	8.03739	8.31444	8.28456	8.37439	8.28455	8.6595	8.16739	8.16239	8.53672	8.15907	8.11754	8.2886	7.99783	8.08106	8.08055	8.09747	8.03469	8.01063
3	M3 UpD0-D3.0h MYD88_INF ZincFinger	RAB7A	100	12.803	12.8646	12.4845	12.4063	12.4962	12.3366	11.993	12.3016	12.15	12.111	12.2796	12.0641	12.2631	12.3189	12.1042	12.0887	12.0232	12.0477	11.8441	11.9087	11.7165	11.8133	11.914	11.6474
3	M3 UpD0-D3.0h MYD88_INF ZincFinger	RABGEF1	100	8.88435	9.87843	9.21643	8.66246	8.78869	8.86433	8.36192	8.70584	8.90156	8.58219	8.83118	8.84494	8.60985	8.62279	8.81864	8.69541	8.63351	8.617	8.52279	8.54322	8.67946	8.63038	8.61183	8.60208
3	M3 UpD0-D3.0h MYD88_INF ZincFinger	RARA	100	11.3481	10.8805	11.0718	10.2316	10.1281	9.82688	9.94464	10.2297	10.3986	9.97268	10.0998	9.94235	9.91399	9.87747	9.75207	9.77377	9.93638	9.83563	9.42493	9.97959	9.86546	9.58293	9.83397	9.72194
3	M3 UpD0-D3.0h MYD88_INF ZincFinger	RBM17	100	11.5405	11.4227	11.6784	11.0036	11.422	11.1028	10.6231	11.0917	10.7051	10.9594	11.3664	10.9935	11.0551	11.0476	11.0579	10.9027	10.8704	10.8657	10.4408	10.6699	10.5164	10.6413	10.7134	10.1879
3	M3 UpD0-D3.0h MYD88_INF ZincFinger	RBMS1	100	9.36507	9.46408	9.30456	8.78935	8.65293	8.51899	8.24521	8.51219	8.43692	8.75366	8.49172	8.38615	8.30775	8.22775	8.20874	8.08439	8.43605	8.3232	8.10324	8.38994	8.26465	8.06906	8.2056	8.13896
3	M3 UpD0-D3.0h MYD88_INF ZincFinger	RBPMS2	100	9.50696	8.052	8.25311	8.24823	8.10986	8.14838	7.96574	8.14229	8.40231	8.51111	8.11458	8.28656	8.08614	7.9689	7.97703	8.00968	7.92246	7.98137	8.0319	7.93177	7.88042	7.91941	7.86851	7.91788
3	M3 UpD0-D3.0h MYD88_INF ZincFinger	RETREG1	100	9.19675	9.24178	9.14607	8.63178	8.59439	8.71166	8.00528	8.31767	8.49424	8.37848	8.25791	8.41163	8.5372	8.53236	8.50191	8.47338	8.28667	8.37019	8.16105	8.22245	8.21714	8.14942	8.03547	8.06512
3	M3 UpD0-D3.0h MYD88_INF ZincFinger	RINL	100	10.4956	10.7325	10.8671	10.417	10.644	10.6322	10.232	10.4969	10.4889	10.1708	10.3689	10.4706	9.96168	10.0613	10.3766	9.80643	10.0425	10.3278	9.55648	9.90814	9.83297	9.88207	9.86677	9.73282
3	M3 UpD0-D3.0h MYD88_INF ZincFinger	RNF144B	100	8.85603	8.86982	8.80322	8.5022	8.75118	8.63824	7.99856	8.46356	8.29525	8.38831	8.43278	8.50918	8.2845	8.41895	8.48983	8.1737	8.53679	8.3129	8.00625	8.39991	8.18725	8.05264	8.19196	8.03005
3	M3 UpD0-D3.0h MYD88_INF ZincFinger	RPL12P18	100	8.71694	9.45163	8.83182	8.8406	8.82557	8.59999	8.14191	8.73212	8.67045	8.58044	8.72718	8.52387	8.56282	8.77145	8.46621	8.4159	8.69791	8.36386	8.54744	8.53476	8.36963	8.42429	8.58745	8.43712
3	M3 UpD0-D3.0h MYD88_INF ZincFinger	RPL22	100	12.6937	12.7445	12.5734	11.7147	12.0186	11.6983	10.4008	11.6331	11.4617	11.7664	11.6767	11.5205	11.5761	11.3786	11.4178	11.3804	11.2808	11.3461	11.0835	10.8315	11.1177	11.4101	10.8134	10.9893
3	M3 UpD0-D3.0h MYD88_INF ZincFinger	RPL23AP45	100	9.30606	9.05165	9.00643	8.59233	8.51143	8.48694	8.18782	8.90397	8.63567	8.64324	8.63773	8.50548	8.41372	8.19396	8.36981	8.32203	8.08673	8.25732	8.35632	8.16799	8.20945	8.1676	8.05909	8.26598
3	M3 UpD0-D3.0h MYD88_INF ZincFinger	RPL37	100	8.91641	8.99991	9.05666	8.71773	8.82312	8.5015	8.32703	8.55273	8.55361	8.66029	8.65243	8.5181	8.65672	8.46702	8.52867	8.43739	8.4531	8.59017	8.42726	8.45039	8.43047	8.51754	8.38163	8.30998
3	M3 UpD0-D3.0h MYD88_INF ZincFinger	RPL5P6	100	9.21422	10.2803	9.72241	9.28626	9.3583	9.36018	8.47876	9.43656	9.25305	9.08498	9.37315	9.14657	8.9254	9.00768	8.88728	8.84935	9.14313	8.72392	9.03725	8.99239	8.85799	8.93603	8.80804	8.96242
3	M3 UpD0-D3.0h MYD88_INF ZincFinger	RPL7P16	100	8.62924	9.08348	8.73533	8.47397	8.56327	8.446	8.14434	8.56021	8.41618	8.43541	8.6065	8.49015	8.38728	8.3958	8.34025	8.34455	8.49759	8.24208	8.31972	8.34478	8.34128	8.25707	8.39703	8.25192
3	M3 UpD0-D3.0h MYD88_INF ZincFinger	RPL7P8	100	8.96476	10.0262	9.57395	9.12954	9.30971	9.34888	8.18687	8.984	9.08838	9.0002	9.18021	8.97385	8.82186	8.94823	8.95785	8.78206	8.86057	8.87133	8.93869	8.85106	8.82879	8.81793	8.77858	8.73024
3	M3 UpD0-D3.0h MYD88_INF ZincFinger	RPS12P11	100	8.99869	9.88912	9.46393	8.93631	9.00366	9.0325	8.13159	8.84612	8.98853	8.80551	8.79658	8.86961	8.6965	8.87397	8.87143	8.70517	8.90305	8.63949	8.67808	8.73578	8.78389	8.65828	8.76156	8.63415
3	M3 UpD0-D3.0h MYD88_INF ZincFinger	RPS2P20	100	10.502	10.9413	10.665	10.0075	10.2172	10.195	9.66609	10.4012	10.2557	10.1176	10.3846	10.3389	9.89735	10.0896	10.2899	9.94814	9.96834	9.88637	10.192	10.0359	9.93772	10.1502	9.78686	9.66578
3	M3 UpD0-D3.0h MYD88_INF ZincFinger	RPS3AP5	100	8.70061	9.59853	9.31902	8.8847	8.91845	8.90641	8.0758	8.71231	8.76133	8.58631	8.69506	8.59256	8.48283	8.52554	8.61108	8.65202	8.54949	8.56275	8.71686	8.48903	8.60114	8.49784	8.49952	8.69438
3	M3 UpD0-D3.0h MYD88_INF ZincFinger	SCML1	100	8.74576	8.96392	8.99755	9.26553	9.32399	9.34166	8.24567	8.59124	8.99645	8.61818	8.51056	8.64686	8.37598	8.57361	8.60306	8.50199	8.61843	8.58938	8.61536	8.39112	8.44958	8.86226	8.39981	8.35951
3	M3 UpD0-D3.0h MYD88_INF ZincFinger	SELENON	100	9.0957	8.84762	8.94551	8.44318	8.46434	8.56933	8.19345	8.64114	8.71965	8.66172	8.578	8.64185	8.36493	8.2765	8.45954	8.14535	8.06507	8.16289	7.96914	8.03509	7.96895	7.95262	7.95842	7.92425
3	M3 UpD0-D3.0h MYD88_INF ZincFinger	SERBP1	100	11.6043	11.3507	11.1457	11.2102	11.5832	11.1185	9.81863	11.1816	11.0104	11.4286	11.2273	11.0215	11.1165	10.9431	11.119	11.0339	10.6491	10.7597	10.6751	10.5986	10.588	10.4399	10.6413	10.3546
3	M3 UpD0-D3.0h MYD88_INF ZincFinger	SERTAD2	100	12.5917	11.8974	12.1679	11.4983	11.5285	11.3373	11.2421	11.9546	11.6174	11.9676	11.75	11.7492	11.5553	11.4762	11.5304	11.3201	11.2932	11.1731	11.0741	11.0159	10.8055	11.4294	10.7888	10.4373
3	M3 UpD0-D3.0h MYD88_INF ZincFinger	SIRT5	100	9.34631	9.50665	9.30482	9.25771	9.44552	9.37166	8.75175	9.06714	9.10106	8.97937	9.1195	9.02434	9.06511	9.01148	8.90079	8.85363	8.81805	8.81747	8.701	8.99241	8.82338	8.95095	8.88542	8.70765
3	M3 UpD0-D3.0h MYD88_INF ZincFinger	SKP1	100	10.631	10.8523	10.7537	10.1566	10.1327	10.1824	9.71273	10.3733	10.1657	10.5483	10.2909	10.083	10.156	9.75836	9.95739	10.0312	9.70156	9.70145	9.7104	9.68508	9.69497	9.5482	9.70234	9.50386
3	M3 UpD0-D3.0h MYD88_INF ZincFinger	SLAIN2	100	8.84381	8.93063	8.77689	8.36898	8.57118	8.39917	8.04889	8.25817	8.23125	8.21948	8.36527	8.3102	8.51557	8.32744	8.3632	8.45506	8.23437	8.28925	8.35222	8.28653	8.2883	8.35447	8.19481	8.28394
3	M3 UpD0-D3.0h MYD88_INF ZincFinger	SLC16A5	100	9.05185	8.61854	8.88989	8.35596	8.38528	8.28123	8.05225	8.23149	8.16661	8.08598	8.32303	8.28928	8.41963	8.41895	8.3315	8.15597	8.3969	8.22923	8.08026	8.39677	8.22849	8.26141	8.15686	8.01374
3	M3 UpD0-D3.0h MYD88_INF ZincFinger	SLC25A38	100	9.90277	9.6711	9.46965	8.99544	9.49135	9.02956	8.60365	9.47827	9.21023	9.08213	9.26668	9.07707	8.95334	9.15416	9.16357	8.86301	8.98572	8.82136	8.81555	9.01769	8.86441	8.60166	8.6927	8.48064
3	M3 UpD0-D3.0h MYD88_INF ZincFinger	SMARCC1	100	12.0624	11.9769	11.8306	11.595	12.0467	11.7808	10.3746	12.1302	11.9676	11.8186	11.7241	12.0604	11.7294	11.7917	11.9994	11.6113	11.7583	11.6314	11.1432	11.5078	11.661	10.8213	11.3074	11.4364
3	M3 UpD0-D3.0h MYD88_INF ZincFinger	SNORD84	100	8.73032	9.25144	8.93282	8.65543	8.48244	8.34723	8.05225	8.76213	8.48479	8.52937	8.58696	8.38217	8.39438	8.36647	8.40883	8.29273	8.21786	8.22416	8.31317	8.24894	8.22202	8.20999	8.20103	8.23541
3	M3 UpD0-D3.0h MYD88_INF ZincFinger	SNRNP200	100	9.96176	9.98168	9.83315	8.51031	8.64282	8.55528	8.1169	8.72063	8.4473	8.47484	8.68139	8.55839	8.45809	8.65238	8.48215	8.39142	8.48144	8.31845	8.21953	8.35013	8.28945	8.15251	8.30443	8.28673
3	M3 UpD0-D3.0h MYD88_INF ZincFinger	SNRNP48	100	8.51201	8.6476	8.82495	8.46795	8.90362	8.97019	8.03564	8.9419	8.86469	8.39622	8.8726	8.91873	8.28798	8.58311	8.52322	8.29496	8.60271	8.50027	8.3029	8.4912	8.44462	8.19107	8.50605	8.43388
3	M3 UpD0-D3.0h MYD88_INF ZincFinger	SNX11	100	10.9941	11.2381	10.7366	10.9579	10.9564	10.6079	10.4198	10.9066	10.9103	11.162	10.8599	10.7565	10.7893	10.6229	10.5733	10.5892	10.6398	10.632	10.3759	10.862	10.5811	10.3295	10.582	10.6444
3	M3 UpD0-D3.0h MYD88_INF ZincFinger	SNX2	100	13.103	13.2388	13.2045	12.1679	11.9026	11.8751	11.43	11.6413	11.2691	11.6784	11.8287	11.7552	12.0916	11.6019	11.8548	11.5278	11.4396	11.4544	11.3165	11.2547	11.0109	11.4001	11.2828	11.1875
3	M3 UpD0-D3.0h MYD88_INF ZincFinger	SNX27	100	11.1275	10.8569	10.9575	11.0084	10.9728	10.6654	10.4312	11.105	10.3949	10.7334	10.9362	10.6014	10.6136	10.6141	10.1628	10.4587	10.5739	10.2943	10.468	10.6364	10.2309	10.3423	10.5434	10.3842
3	M3 UpD0-D3.0h MYD88_INF ZincFinger	SORL1	100	9.55084	10.4703	9.72273	8.33352	8.8914	8.49285	8.15613	8.89835	8.60226	8.35023	8.85718	8.69783	8.27168	8.50303	8.54944	8.17743	8.32876	8.32935	7.96824	8.19384	8.1743	8.12131	8.04996	8.06431
3	M3 UpD0-D3.0h MYD88_INF ZincFinger	SP140	100	12.3537	11.9908	12.0018	11.7881	12.0144	11.6519	11.4697	11.6197	11.0985	11.2434	11.5917	11.8117	11.7096	11.7223	11.9358	11.1209	11.722	11.6236	10.7998	11.806	11.4839	11.1826	11.6503	11.4659
3	M3 UpD0-D3.0h MYD88_INF ZincFinger	SPAG1	100	8.30913	8.79499	8.41574	8.5094	8.61482	8.39661	8.10204	8.1683	8.16242	8.1048	8.19401	8.12176	8.14963	8.06769	8.16663	8.03814	8.04077	8.11787	8.06874	8.12555	8.09069	8.12418	8.07701	7.96366
3	M3 UpD0-D3.0h MYD88_INF ZincFinger	SPRY1	100	9.20023	9.78248	9.00419	9.34998	9.92066	9.38313	8.21753	8.63508	8.44742	8.35689	8.5135	8.40344	8.2294	8.35598	8.21213	8.18562	8.30883	8.23762	8.1691	8.26109	8.07906	8.27529	8.17729	8.12508
3	M3 UpD0-D3.0h MYD88_INF ZincFinger	SRSF6	100	13.5245	13.5762	13.5503	12.9721	13.266	13.1671	11.7694	13.2304	12.812	13.0883	13.243	12.6718	12.7069	12.7845	13.0208	12.5779	12.9016	12.6274	12.3971	12.9538	12.4649	12.1051	13.2574	12.5416
3	M3 UpD0-D3.0h MYD88_INF ZincFinger	ST6GALNAC3	100	8.63453	8.71048	8.51022	8.31165	8.40416	8.54082	8.06582	8.21739	8.52816	8.08485	8.05204	8.34467	8.12484	8.1604	8.24395	8.04792	8.18631	8.10592	8.04301	8.02006	8.17132	8.26175	8.00859	7.98552
3	M3 UpD0-D3.0h MYD88_INF ZincFinger	SWAP70	100	12.8646	12.9934	12.9302	12.2547	12.1042	12.148	10.6062	11.9239	12.1979	12.0445	11.9917	12.0935	11.9613	11.6036	11.9496	11.7738	11.527	12.0456	11.1282	11.0635	11.5917	11.0406	10.9006	11.422
3	M3 UpD0-D3.0h MYD88_INF ZincFinger	SYPL1	100	12.6576	12.6702	12.6411	10.8532	10.9109	11.0321	10.1386	10.7308	10.8413	10.7984	10.9218	10.8959	10.2873	10.9318	10.9274	9.99225	10.7764	10.8551	9.43238	10.2893	10.0036	9.23953	9.6712	9.52129
3	M3 UpD0-D3.0h MYD88_INF ZincFinger	SYT17	100	8.57142	8.92091	8.63408	8.24349	8.33324	8.16597	7.93423	8.11498	8.12732	8.05897	8.13695	8.14097	8.0641	8.03413	8.05465	8.06382	8.12144	8.12142	8.0319	8.03421	8.08426	7.95265	7.94658	7.9841
3	M3 UpD0-D3.0h MYD88_INF ZincFinger	TCF20	100	10.3649	10.1815	10.1694	9.49871	10.0742	9.53033	8.84819	9.74765	9.49616	9.54761	9.79882	9.39376	9.53224	9.74765	9.28186	9.48091	9.68568	9.45398	9.34344	9.42748	9.19517	9.2975	9.39055	9.05492
3	M3 UpD0-D3.0h MYD88_INF ZincFinger	TGIF2	100	9.96778	9.91911	10.1217	9.91489	10.1319	9.88896	8.9238	9.93042	10.5111	10.215	10.057	9.7964	9.88269	9.67952	9.7187	9.83139	9.66944	9.45486	9.5421	9.47502	9.647	9.41757	9.459	9.5485
3	M3 UpD0-D3.0h MYD88_INF ZincFinger	TMEM18	100	8.95019	9.19764	8.97441	8.30674	8.47971	8.43291	8.06743	8.38348	8.41994	8.34185	8.34033	8.31249	8.33068	8.32469	8.37994	8.26786	8.16913	8.2071	8.20745	8.23561	8.21968	8.21409	8.16153	8.24446
3	M3 UpD0-D3.0h MYD88_INF ZincFinger	TMEM2	100	9.90483	9.92862	9.67472	8.63228	9.86083	9.26477	8.56926	9.24681	9.72909	8.99369	9.36018	8.98487	8.70821	9.1348	8.87659	8.53722	8.85559	8.74961	8.28226	8.53362	8.47265	8.23257	8.26793	8.32709
3	M3 UpD0-D3.0h MYD88_INF ZincFinger	TMEM251	100	10.0547	10.2704	10.03	9.41445	9.47985	9.35801	9.01229	9.59064	9.43575	9.67679	9.70418	9.53903	9.46018	9.37512	9.3267	9.42831	9.37365	9.30079	9.48714	9.29867	9.48042	9.16868	9.29092	9.40687
3	M3 UpD0-D3.0h MYD88_INF ZincFinger	TMEM43	100	11.1015	10.5639	10.7849	10.1385	10.2985	10.3103	9.58935	11.0388	10.7692	10.9766	10.5607	10.4553	10.2689	10.2814	10.1317	10.2126	10.127	10.2176	9.87786	10.0894	9.95208	9.817	9.85846	9.81539
3	M3 UpD0-D3.0h MYD88_INF ZincFinger	TMEM91	100	8.97538	8.73068	9.09856	8.60285	8.65411	8.63118	8.07671	8.6476	8.50906	8.61404	8.78189	8.50711	8.4366	8.62114	8.64732	8.52396	8.52515	8.49024	8.21307	8.43012	8.30376	8.59912	8.47754	8.3349
3	M3 UpD0-D3.0h MYD88_INF ZincFinger	TRAF5	100	10.8016	10.4917	11.21	9.1425	9.03682	9.25547	8.14785	8.87445	9.07311	8.96246	9.07029	9.4186	9.16839	8.94578	9.63907	8.93897	8.93249	9.27132	8.45692	8.56179	8.62987	8.47857	8.35782	8.35286
3	M3 UpD0-D3.0h MYD88_INF ZincFinger	TRAFD1	100	9.4577	9.64511	9.5438	9.27732	9.5421	9.4398	9.2176	9.53949	9.40396	9.24429	9.42029	9.60954	9.30372	9.31039	9.47568	9.00376	9.33259	9.15292	8.84774	9.2028	8.96301	8.5576	8.99133	8.72916
3	M3 UpD0-D3.0h MYD88_INF ZincFinger	TRMT12	100	10.1066	10.7377	10.3604	9.67847	10.0449	9.91583	8.63616	9.68063	9.71661	9.75207	9.9253	9.74438	9.65613	9.60944	9.61052	9.75545	9.83086	9.70104	9.52391	9.47815	9.39588	9.14149	9.50392	9.07903
3	M3 UpD0-D3.0h MYD88_INF ZincFinger	TRMT13	100	10.2293	10.0729	10.3694	9.40156	9.57811	9.35025	8.45212	9.38418	9.51283	9.35648	9.41622	9.55579	9.60404	9.26381	9.36479	9.76294	9.18822	9.42268	9.6216	9.18067	9.31179	9.21791	9.31846	9.39416
3	M3 UpD0-D3.0h MYD88_INF ZincFinger	TSC22D1	100	9.38691	9.33652	9.15024	8.90526	8.75571	8.66413	8.19588	8.51841	8.40007	8.68591	8.51777	8.48709	8.58703	8.49801	8.38862	8.44449	8.54328	8.37149	8.36065	8.55157	8.42949	8.48385	8.35612	8.36738
3	M3 UpD0-D3.0h MYD88_INF ZincFinger	TSPYL5	100	8.86265	9.29703	9.21389	8.61825	8.66113	8.89498	7.91021	8.45256	8.48965	8.40093	8.51777	8.64979	8.42263	8.53344	8.74659	8.46999	8.26861	8.7658	8.17331	8.19805	8.43226	8.08123	8.16364	8.1915
3	M3 UpD0-D3.0h MYD88_INF ZincFinger	UBXN1	100	13.1308	13.5408	13.1671	12.2904	12.4471	12.2432	11.9676	12.4755	12.5151	12.321	12.4709	12.3983	12.0018	12.2301	12.0957	11.9536	12.2093	12.1031	11.7342	12.1687	11.9749	11.7892	11.9252	11.9485
3	M3 UpD0-D3.0h MYD88_INF ZincFinger	UCP2	100	12.5279	12.6471	12.3021	12.1119	11.7271	11.7484	11.0765	11.4279	11.8458	11.6648	11.7038	11.8	11.6905	11.7197	11.6742	11.0414	11.7096	11.6722	10.6415	12.0307	11.422	11.244	11.7169	11.2095
3	M3 UpD0-D3.0h MYD88_INF ZincFinger	UST	100	8.94917	8.93878	8.9835	9.10444	9.36582	9.06898	8.15609	8.36981	8.68977	8.52911	8.69569	8.47904	8.6164	8.31805	8.60032	8.29894	8.19333	8.43806	8.03627	8.00802	8.14851	8.02322	8.04031	7.94951
3	M3 UpD0-D3.0h MYD88_INF ZincFinger	UVRAG	100	10.8061	10.9114	11.0242	9.91131	10.1605	10.1763	9.3349	9.50696	10.0187	9.58224	9.57851	9.74178	9.48562	9.73993	9.75586	9.24093	9.85605	9.58376	8.76546	9.59925	9.44101	8.87434	9.56895	9.19572
3	M3 UpD0-D3.0h MYD88_INF ZincFinger	VNN2	100	11.387	11.033	11.2472	9.99775	10.1285	10.0002	9.42217	9.81159	9.81897	9.41915	9.8381	10.0228	9.73488	9.89667	10.3724	9.50993	10.1108	10.4041	9.3396	9.84704	9.83102	10.0026	9.49871	9.33704
3	M3 UpD0-D3.0h MYD88_INF ZincFinger	VPS33B	100	9.86768	9.88978	9.93925	9.88115	10.2134	9.97299	9.71928	10.0725	9.817	9.69884	10.199	10.0469	9.56701	9.79496	9.88283	9.46148	9.76388	9.67076	9.47886	9.58401	9.57601	9.39849	9.72225	9.44748
3	M3 UpD0-D3.0h MYD88_INF ZincFinger	WDR11	100	10.8723	10.4202	10.6753	9.25586	9.55335	9.47789	8.9214	9.15741	9.34166	9.26659	9.11228	9.33397	9.12084	8.90526	9.3182	9.05396	9.09236	9.10617	9.06783	8.93869	9.07409	8.94299	9.0788	8.9864
3	M3 UpD0-D3.0h MYD88_INF ZincFinger	WFDC21P	100	10.5905	9.27317	10.2147	8.25043	8.12856	8.11893	8.1037	8.24263	8.24631	8.29704	8.17335	8.31325	8.31795	8.09537	8.31506	8.14814	8.17141	8.18703	8.0121	8.05242	8.03534	7.97448	7.99228	7.95501
3	M3 UpD0-D3.0h MYD88_INF ZincFinger	XPO1	100	12.258	11.9536	12.1437	12.0516	12.2865	12.1958	11.0267	11.995	12.1004	11.8707	11.7798	12.3378	12.0456	12.0064	12.3144	11.9391	11.8966	11.8723	11.6701	11.7271	12.0754	11.3392	11.6043	11.7408
3	M3 UpD0-D3.0h MYD88_INF ZincFinger	XYLT2	100	10.7764	10.9231	10.8064	10.5153	10.9766	10.6459	9.27488	10.5974	9.60998	10.5616	10.3604	10.2781	10.432	10.2461	10.0318	10.2835	10.2426	10.0282	10.0607	10.3051	10.1328	10.0573	10.3378	10.0705
3	M3 UpD0-D3.0h MYD88_INF ZincFinger	ZCCHC18	100	9.43338	9.73691	9.61897	8.34592	8.37992	8.34775	8.22566	8.16993	8.25597	8.2807	8.29616	8.22953	8.19861	8.13733	8.27278	8.10134	8.2834	8.19632	8.07647	8.09769	8.1418	8.12606	8.05834	8.13132
3	M3 UpD0-D3.0h MYD88_INF ZincFinger	ZCCHC7	100	12.0094	12.5112	12.3378	11.2123	11.7113	11.2447	9.02169	10.6618	10.2676	10.5395	10.5744	10.6815	10.5705	10.4884	10.6543	10.5041	10.588	10.8019	10.0176	10.4231	10.1911	10.2337	10.5166	10.1127
3	M3 UpD0-D3.0h MYD88_INF ZincFinger	ZFHX3	100	9.17474	9.26173	9.0388	8.75239	8.43785	8.45803	8.13392	8.82259	8.65395	8.65347	8.64893	8.63818	8.57491	8.37377	8.46952	8.30081	8.24889	8.39672	8.00995	8.19361	8.33503	8.16583	8.26901	8.21801
3	M3 UpD0-D3.0h MYD88_INF ZincFinger	ZFP37	100	8.78054	8.98478	8.64316	8.37004	8.46586	8.54117	8.25101	8.37395	8.3536	8.38458	8.47919	8.26371	8.30147	8.28274	8.19048	8.2766	8.30501	8.29114	8.21487	8.2717	8.20108	8.46469	8.267	8.16147
3	M3 UpD0-D3.0h MYD88_INF ZincFinger	ZFP90	100	11.2045	11.2415	10.5735	10.5001	10.7181	10.239	9.00599	10.6717	9.85189	10.5205	10.8118	10.1949	10.3967	10.5247	9.83314	10.1468	10.3925	9.71519	9.8305	10.074	9.15631	10.0576	9.62463	8.99734
3	M3 UpD0-D3.0h MYD88_INF ZincFinger	ZNF232	100	9.5741	9.70566	9.68484	9.45215	9.20673	9.05933	9.31313	9.3373	9.33693	9.34594	9.25223	9.36442	9.51945	9.25062	9.34401	9.43698	9.19058	9.18532	9.34344	9.14001	9.10645	9.02257	8.88666	9.12126
3	M3 UpD0-D3.0h MYD88_INF ZincFinger	ZNF302	100	11.3565	11.3312	11.3942	10.2219	10.4004	9.91551	9.25548	10.4603	10.2088	10.4084	10.1981	10.3869	10.1934	10.0641	10.2162	10.0047	10.0377	9.82832	10.1694	10.0564	9.80968	10.5788	9.9854	10.0729
3	M3 UpD0-D3.0h MYD88_INF ZincFinger	ZNF329	100	10.1243	10.004	10.0396	9.19405	9.12404	8.90999	8.14367	9.23667	9.11562	9.26147	9.06122	8.96141	8.85402	8.98322	8.84631	8.91031	8.99482	8.92033	8.82456	8.90826	8.80347	8.84877	8.88892	8.7328
3	M3 UpD0-D3.0h MYD88_INF ZincFinger	ZNF431	100	9.3271	8.99533	9.31065	8.67978	8.7766	8.87159	8.05797	8.65687	8.82647	8.72999	8.62915	8.68093	8.77399	8.63558	8.73335	8.86424	8.84768	8.68283	8.70549	8.75971	8.59227	8.62391	8.63178	8.58951
3	M3 UpD0-D3.0h MYD88_INF ZincFinger	ZNF439	100	10.5775	10.6703	10.8427	9.34479	9.41327	9.5491	8.24129	9.15056	9.17176	8.94994	9.34066	9.51696	9.18868	9.51673	9.87104	9.21701	9.46655	9.81022	9.13373	9.1663	9.3009	9.4738	9.05051	8.86857
3	M3 UpD0-D3.0h MYD88_INF ZincFinger	ZNF485	100	8.87295	8.99369	8.71967	8.45113	8.67658	8.4942	8.11652	8.29269	8.44508	8.45229	8.29243	8.52279	8.36308	8.32506	8.37439	8.3263	8.29489	8.25663	8.24725	8.14853	8.1898	7.99641	8.17914	8.19331
3	M3 UpD0-D3.0h MYD88_INF ZincFinger	ZNF502	100	8.58642	8.70332	8.48485	8.23772	8.19151	8.01838	8.09908	8.13181	8.09591	8.20173	8.24904	8.03197	8.06969	8.00049	8.10719	8.05634	8.05565	8.12294	8.03404	8.00609	8.06637	8.08782	7.98367	7.97667
3	M3 UpD0-D3.0h MYD88_INF ZincFinger	ZNF514	100	9.54976	8.64809	8.96735	8.6724	8.68283	8.46294	7.96397	8.7476	8.5751	8.55921	8.7064	8.7222	8.75607	8.61536	8.66666	8.66815	8.5651	8.44432	8.4821	8.39728	8.34085	8.67299	8.267	8.27153
3	M3 UpD0-D3.0h MYD88_INF ZincFinger	ZNF525	100	8.9691	8.85299	9.03409	8.59876	8.64883	8.75308	8.08305	8.5155	8.64589	8.5083	8.48659	8.66932	8.48162	8.6696	8.74067	8.53896	8.57791	8.68699	8.45423	8.46652	8.46278	8.59699	8.42562	8.31159
3	M3 UpD0-D3.0h MYD88_INF ZincFinger	ZNF558	100	8.78397	8.98736	8.99958	8.85766	9.02488	8.77539	7.99901	8.77208	8.69955	8.68144	8.68603	8.73109	8.58593	8.49055	8.57094	8.6194	8.50423	8.5504	8.41717	8.37829	8.33001	8.64642	8.38199	8.2203
3	M3 UpD0-D3.0h MYD88_INF ZincFinger	ZNF559	100	11.0991	11.1799	11.4624	9.23149	9.22825	9.30272	8.23159	9.20487	9.09553	9.41496	9.19058	9.40784	9.28729	9.14857	9.36862	9.1347	9.04808	9.31227	9.03229	8.95344	9.04986	9.14313	9.13669	9.00431
3	M3 UpD0-D3.0h MYD88_INF ZincFinger	ZNF689	100	10.7733	10.5866	10.6786	10.2057	10.3534	10.4466	10.2666	10.7403	10.909	10.7731	10.6499	10.7078	10.7392	10.4658	10.5682	10.5996	10.3963	10.6097	10.1332	10.0832	10.449	9.65461	9.87332	9.88358
3	M3 UpD0-D3.0h MYD88_INF ZincFinger	ZNF800	100	11.0154	11.3223	11.2175	10.2019	10.5739	10.3628	10.2309	10.5005	10.674	10.5426	10.8215	10.5066	10.6097	10.1849	10.2411	10.5769	10.3744	10.1501	10.2913	10.2306	10.2848	10.1326	10.5964	10.4019
3	M3 UpD0-D3.0h MYD88_INF ZincFinger	ZNF839	100	9.75951	9.63423	9.86216	9.31534	9.39944	9.19316	8.75417	9.48052	9.04718	9.1524	9.37545	9.16852	9.04627	9.09445	9.08763	9.07339	9.25029	9.02089	8.98409	9.1271	8.95355	9.00111	9.22129	9.08181
3	M3 UpD0-D3.0h MYD88_INF ZincFinger	ZNHIT6	100	10.4585	10.2613	10.4251	10.1109	10.351	10.2789	9.93329	10.2611	10.477	10.4742	10.2281	10.4469	10.2435	9.98579	10.0027	10.1522	10.081	9.96426	9.92954	9.87932	9.96269	9.71052	9.81788	9.68039
3	M3 UpD0-D3.0h MYD88_INF ZincFinger	AK3	98.9899	10.9216	10.4689	10.5183	10.7542	11.3323	11.1309	10.1887	10.694	10.8699	10.4564	10.8671	10.6654	10.4526	10.5068	10.4706	10.3951	10.6628	10.3423	10.3488	10.2691	10.1184	11.2529	10.7305	10.3551
3	M3 UpD0-D3.0h MYD88_INF ZincFinger	ANKRD11	98.9899	11.3172	10.9698	11.0545	10.9723	11.352	11.1714	10.8462	10.9893	11.3587	10.7437	11.2821	10.5341	10.9906	10.9426	10.817	10.8108	10.8709	10.6166	10.7458	10.8145	10.4622	11.1519	10.886	10.4541
3	M3 UpD0-D3.0h MYD88_INF ZincFinger	APOBEC3F	98.9899	11.8934	11.5241	11.5832	10.3444	9.80074	9.75295	9.10493	9.69507	9.73215	10.1033	9.58038	9.58658	9.69384	9.51729	9.3124	9.30992	9.47491	9.55934	9.27658	9.42576	9.19517	9.72704	9.76028	9.48796
3	M3 UpD0-D3.0h MYD88_INF ZincFinger	ASB13	98.9899	8.34783	8.29418	8.31064	8.33639	8.7748	8.51424	8.10419	8.37503	8.31131	8.19072	8.59023	8.32144	8.175	8.0964	8.28113	8.15416	8.10975	8.01396	7.99315	7.94385	7.97779	7.9753	8.0607	7.89407
3	M3 UpD0-D3.0h MYD88_INF ZincFinger	BIRC3	98.9899	12.9538	12.7985	13.0184	13.4002	13.9136	13.2916	12.0083	12.4997	12.7401	12.6532	12.2827	12.5765	12.5203	11.7113	12.3505	12.1179	11.6222	11.9252	11.1108	10.9362	11.0551	11.3236	10.5339	10.5717
3	M3 UpD0-D3.0h MYD88_INF ZincFinger	CBR4	98.9899	10.1138	9.66686	10.0627	9.55436	9.96558	9.46819	8.11483	9.43907	9.18957	9.31157	9.39095	9.31325	9.43282	9.15149	9.34835	9.19111	9.17766	9.28367	9.21102	9.08558	9.09279	9.48347	9.20444	9.30015
3	M3 UpD0-D3.0h MYD88_INF ZincFinger	CCDC115	98.9899	10.238	10.6398	10.346	9.53131	9.62305	9.60964	8.88939	9.55254	9.52448	9.4898	9.75858	9.52391	9.46281	9.41806	9.48515	9.35971	9.46994	9.54947	9.46461	9.32547	9.31227	9.64292	9.15888	9.43615
3	M3 UpD0-D3.0h MYD88_INF ZincFinger	CHCHD6	98.9899	8.47259	8.75445	8.60619	8.72916	8.78829	8.53917	8.47073	8.7842	8.55034	8.61055	8.75538	8.49737	8.32248	8.21531	8.22289	8.20307	8.22941	8.16275	8.21981	8.18813	8.18151	8.01246	8.16685	8.05014
3	M3 UpD0-D3.0h MYD88_INF ZincFinger	CIB1	98.9899	13.5716	13.3718	13.8964	13.4026	13.5288	13.4958	13.083	13.4523	13.211	13.4454	13.3634	13.4047	13.1871	13.2132	13.2233	13.0883	13.2997	13.1629	13.1442	13.0263	13.1202	12.833	12.6966	12.9268
3	M3 UpD0-D3.0h MYD88_INF ZincFinger	COX20	98.9899	10.5986	11.1421	11.0202	9.91413	9.5425	9.66425	9.15384	9.60555	9.40784	10.195	9.8712	9.64732	9.94063	9.5688	9.66845	9.7482	9.38676	9.53638	9.54798	9.12504	9.24025	9.21619	8.84552	9.05624
3	M3 UpD0-D3.0h MYD88_INF ZincFinger	EMC3-AS1	98.9899	9.06296	9.15859	8.86829	8.4907	8.72701	8.54383	8.29078	8.81998	8.63421	8.58524	8.95898	8.49461	8.46122	8.68814	8.78983	8.47159	8.66548	8.54108	8.47749	8.44637	8.47894	8.18291	8.3504	8.25626
3	M3 UpD0-D3.0h MYD88_INF ZincFinger	FBXL5	98.9899	9.28045	9.67965	9.44994	8.95055	8.91416	9.0045	8.28929	8.67014	8.66422	8.59251	8.65483	8.68015	8.61903	8.58616	8.54939	8.50161	8.49841	8.44704	8.46423	8.47077	8.35743	8.67229	8.55816	8.54495
3	M3 UpD0-D3.0h MYD88_INF ZincFinger	GSAP	98.9899	9.79203	9.61544	10.0816	8.45821	8.32258	8.50061	8.09634	8.19325	8.26928	8.27526	8.27017	8.40549	8.41472	8.11046	8.48376	8.19174	8.13021	8.4048	8.09105	8.13113	8.29096	8.24965	8.09504	8.19347
3	M3 UpD0-D3.0h MYD88_INF ZincFinger	HDHD2	98.9899	11.258	10.9552	10.9918	9.98058	10.4244	10.3808	8.60972	10.1221	10.0952	9.95905	10.1763	10.1889	10.5101	10.3216	10.4147	10.1872	10.0993	10.2763	9.98975	10.2411	9.97738	10.4875	10.3562	10.1234
3	M3 UpD0-D3.0h MYD88_INF ZincFinger	HS.296031	98.9899	11.7843	11.3497	11.4683	11.022	11.1269	10.8932	9.94714	10.7362	10.663	10.8626	10.5809	10.7233	10.8958	10.5412	10.814	10.5974	10.3821	10.4857	10.4344	10.4253	10.3854	10.9566	10.5083	10.2084
3	M3 UpD0-D3.0h MYD88_INF ZincFinger	KLHL3	98.9899	9.1899	9.09248	8.95536	8.94954	9.04724	8.98951	7.91906	9.20337	8.59597	8.72726	8.90777	9.05784	8.73335	8.58031	8.90305	8.56774	8.43231	8.66015	8.57058	8.39558	8.5049	9.07719	8.66794	8.38862
3	M3 UpD0-D3.0h MYD88_INF ZincFinger	LANCL1	98.9899	11.0022	10.5205	10.8741	10.6982	10.9699	10.9955	9.57356	10.729	10.5774	10.5169	10.7982	10.6833	10.4539	10.2495	10.5354	10.3014	10.0292	10.1385	10.0886	9.88898	9.99368	10.3696	10.0211	9.95707
3	M3 UpD0-D3.0h MYD88_INF ZincFinger	LOC286208	98.9899	10.3064	9.50848	10.2281	9.94814	9.63747	9.51283	9.54639	9.83463	10.1291	10.1426	9.68954	9.62305	9.86242	9.48046	9.46393	9.63548	9.60023	9.29614	9.36987	9.52139	9.05712	9.10398	9.24157	9.02625
3	M3 UpD0-D3.0h MYD88_INF ZincFinger	LOC649150	98.9899	9.05847	9.65326	9.34768	9.06591	9.05888	9.2767	8.21809	8.97342	9.11059	9.1088	9.00652	9.04037	8.9762	8.87304	8.80609	8.96344	8.90655	8.76597	8.7224	8.78478	8.84215	8.80426	8.7015	8.6194
3	M3 UpD0-D3.0h MYD88_INF ZincFinger	MAGEE1	98.9899	10.2165	10.213	10.2557	9.04624	9.17437	8.87685	8.18918	9.43397	8.64331	9.22363	9.48409	9.19746	9.03746	8.9423	9.1376	8.85675	8.8115	8.77697	8.60808	8.66815	8.48722	8.42816	8.62939	8.39846
3	M3 UpD0-D3.0h MYD88_INF ZincFinger	MTCH1	98.9899	12.937	13.1424	13.1363	12.7495	12.7521	12.72	12.6879	13.0307	12.8153	13.114	13.116	12.8613	12.9686	12.8153	12.7782	12.7969	12.5851	12.7084	12.4111	12.4239	12.4892	12.2675	12.272	12.3997
3	M3 UpD0-D3.0h MYD88_INF ZincFinger	MTMR9	98.9899	10.777	10.7171	10.7143	10.0228	9.95964	10.0122	9.094	9.89223	9.92796	10.1655	10.0359	9.86864	10.0348	9.83728	9.95408	9.95274	9.79067	9.8223	9.69222	9.58013	9.57851	9.88572	9.75705	9.77469
3	M3 UpD0-D3.0h MYD88_INF ZincFinger	MYO9A	98.9899	9.50831	9.29409	9.17131	8.81571	9.10812	8.99295	8.46128	8.6242	8.76001	8.69446	8.55129	8.53032	8.57113	8.33231	8.5059	8.18387	8.16299	8.22242	8.1354	7.97627	8.0541	8.01785	7.97088	7.99616
3	M3 UpD0-D3.0h MYD88_INF ZincFinger	PARP3	98.9899	10.1	9.733	9.86557	9.67475	9.60072	9.69848	9.32992	9.50861	9.5284	9.60502	9.2843	9.73506	9.38142	9.03607	9.33792	9.0394	8.91813	9.15844	9.0197	9.00298	8.99271	9.05756	8.90498	8.89533
3	M3 UpD0-D3.0h MYD88_INF ZincFinger	PDCD6IP	98.9899	10.7523	10.5562	10.6009	8.95034	9.2467	9.22758	8.07701	8.94209	8.9013	8.86226	8.89571	8.88407	9.16978	9.13724	9.3247	9.07617	8.80408	9.17611	8.73629	8.78907	8.77635	9.05255	8.79473	9.03824
3	M3 UpD0-D3.0h MYD88_INF ZincFinger	PHF11	98.9899	12.4617	12.3531	12.4083	11.91	12.1924	12.1277	11.1721	11.7583	11.9038	11.9222	11.7433	11.7633	11.7444	11.5248	11.5883	11.5596	11.4554	11.5149	11.461	11.4334	11.2654	11.8801	11.3985	11.3516
3	M3 UpD0-D3.0h MYD88_INF ZincFinger	PHLPP2	98.9899	9.22208	9.44748	9.45036	8.7965	8.78408	8.76825	8.27427	8.66046	9.00608	9.01206	8.87804	8.94802	8.71546	8.68345	8.70853	8.85942	8.72461	8.63579	8.69812	8.56399	8.76485	8.28849	8.71072	8.563
3	M3 UpD0-D3.0h MYD88_INF ZincFinger	PRKAA1	98.9899	10.5897	10.0762	10.2469	9.66686	9.7132	9.69221	8.70959	9.57505	9.25573	9.42587	9.6081	9.49657	9.71934	9.61748	9.78204	9.67166	9.49203	9.65063	9.5666	9.35296	9.56669	9.61236	9.53113	9.59655
3	M3 UpD0-D3.0h MYD88_INF ZincFinger	RAB3GAP1	98.9899	11.3407	11.1318	11.2154	11.2045	11.7131	11.5683	9.59632	11.3434	11.4659	11.2201	11.2504	11.2113	11.108	11.3642	11.1555	10.962	11.0868	11.206	10.815	10.9269	10.8906	11.481	10.8896	10.8023
3	M3 UpD0-D3.0h MYD88_INF ZincFinger	RAB3GAP2	98.9899	11.1258	11.1646	11.0585	11.1287	11.141	11.0324	9.69166	10.7669	10.5779	10.8877	10.7118	10.8671	10.8112	10.5616	10.7479	10.795	10.689	10.9027	10.5691	10.4643	10.5775	10.8704	10.5875	10.5458
3	M3 UpD0-D3.0h MYD88_INF ZincFinger	RABL2B	98.9899	10.6628	10.2779	10.7242	9.55294	9.44748	9.47468	8.17549	9.76403	9.17853	9.72372	9.86562	9.5696	9.69805	9.61472	9.74489	9.58491	9.34846	9.40675	9.38751	9.35635	9.05888	9.21932	9.01842	8.88305
3	M3 UpD0-D3.0h MYD88_INF ZincFinger	RASA1	98.9899	10.9977	11.2644	11.2877	10.8367	11.1097	10.8591	10.4359	11.2194	11.0181	11.2031	11.0015	11.2465	10.8358	10.5665	10.6013	10.5387	10.5909	10.3977	10.2583	10.517	10.4166	10.7533	10.6914	10.6102
3	M3 UpD0-D3.0h MYD88_INF ZincFinger	RPSAP46	98.9899	13.1363	13.3267	13.2916	13.8685	13.2448	13.2532	12.768	13.0848	13.4002	13.2408	13.1671	12.9817	13.0384	13.3452	12.7764	13.1937	13.0307	13.219	13.099	12.9204	13.0226	12.7276	12.4555	12.9032
3	M3 UpD0-D3.0h MYD88_INF ZincFinger	SAYSD1	98.9899	9.46431	9.36876	9.38974	8.42035	8.54278	8.62529	8.18037	8.84727	8.50292	8.87188	8.87012	8.82827	8.79044	8.61041	8.703	8.75445	8.39212	8.55966	8.41176	8.4198	8.24629	8.44158	8.51771	8.27813
3	M3 UpD0-D3.0h MYD88_INF ZincFinger	SC5D	98.9899	9.40807	9.69913	9.24429	9.36179	9.64042	9.40675	9.06305	9.62073	9.58876	9.6734	9.55037	9.67499	9.24452	9.14857	9.25868	8.90932	9.09755	9.04705	8.96571	9.04859	8.8895	9.47747	9.28299	9.26716
3	M3 UpD0-D3.0h MYD88_INF ZincFinger	TGIF1	98.9899	9.3572	8.97749	9.24599	9.15771	8.99935	9.00524	8.27264	8.70624	9.29588	9.04462	8.6413	8.79404	8.91832	8.65742	8.63204	8.58172	8.6653	8.62304	8.24792	8.3663	8.33564	8.44716	8.08183	8.12352
3	M3 UpD0-D3.0h MYD88_INF ZincFinger	THNSL1	98.9899	8.75908	8.57656	8.79447	8.74229	9.18179	8.73643	8.08442	8.87813	8.5395	8.62606	8.67499	8.71247	8.66072	8.52157	8.51062	8.50311	8.30043	8.39253	8.3725	8.23439	8.45871	8.19426	8.19949	8.15468
3	M3 UpD0-D3.0h MYD88_INF ZincFinger	TMEM170B	98.9899	9.09963	8.86951	8.95303	8.99039	9.11788	8.76427	8.0731	8.89426	8.58153	8.91279	8.90506	8.75509	8.78197	8.37119	8.57023	8.64979	8.32768	8.31397	8.39442	8.08078	8.23308	8.31605	8.32056	8.20019
3	M3 UpD0-D3.0h MYD88_INF ZincFinger	TMEM192	98.9899	9.56755	9.8626	9.94445	9.80799	9.61096	9.50939	8.06276	9.46269	9.79179	9.70745	9.62617	9.55779	9.58713	9.38028	9.32343	9.75256	9.34824	9.46011	9.5321	9.22859	9.44048	9.05073	9.28346	9.26625
3	M3 UpD0-D3.0h MYD88_INF ZincFinger	TTC27	98.9899	10.7001	10.7726	10.8952	10.831	10.9958	10.921	10.1855	10.8626	10.6403	10.9958	10.823	10.8263	10.6155	10.4504	10.5189	10.5176	10.449	10.2438	10.4526	10.3471	10.2651	9.72104	10.1383	9.94006
3	M3 UpD0-D3.0h MYD88_INF ZincFinger	ZNF277	98.9899	10.4929	10.8721	10.5145	10.7136	10.8301	10.8906	9.91382	10.1499	10.4893	10.3449	10.2907	10.2817	9.96956	9.87799	9.85047	10.0991	10.0122	10.1711	10.0377	10.0991	10.0695	10.7213	10.0534	9.82801
3	M3 UpD0-D3.0h MYD88_INF ZincFinger	ACVR1B	97.9798	8.9862	8.8655	8.83619	9.05062	8.75151	8.62846	8.26522	8.3856	8.51175	8.74567	8.63045	8.44439	8.58425	8.44792	8.49415	8.7399	8.42068	8.41953	8.47283	8.21361	8.18219	8.31439	8.19196	8.09795
3	M3 UpD0-D3.0h MYD88_INF ZincFinger	AGFG1	97.9798	9.58746	9.54935	9.961	8.99413	8.72176	9.2578	8.09857	8.445	8.69875	8.74084	8.51574	8.72461	8.63925	8.27029	8.77905	8.64536	8.29889	8.58647	8.32159	8.35253	8.47208	8.44658	8.45911	8.66644
3	M3 UpD0-D3.0h MYD88_INF ZincFinger	ARL4A	97.9798	9.27017	9.55209	9.59602	8.58951	8.46907	8.7718	7.97636	8.15497	8.2897	8.35099	8.31641	8.31707	8.44866	8.24009	8.3729	8.42263	8.2661	8.17126	8.40991	8.17822	8.22746	8.28263	8.23034	8.14911
3	M3 UpD0-D3.0h MYD88_INF ZincFinger	AUTS2	97.9798	10.3816	9.53567	10.2626	8.87428	9.17541	9.20337	8.25185	8.75971	8.86094	9.00483	8.55658	8.77465	8.65903	8.32083	8.67149	8.49759	8.31863	8.62793	8.1898	8.22663	8.35591	8.64129	8.28645	8.40978
3	M3 UpD0-D3.0h MYD88_INF ZincFinger	BACH2	97.9798	10.4997	10.8303	10.7122	9.24009	9.65103	9.50787	9.21196	9.22615	9.86953	9.4821	9.43291	9.62626	9.05224	9.21231	9.67144	8.69284	9.14663	9.5706	8.28795	8.51308	8.90871	8.18554	8.38961	8.70923
3	M3 UpD0-D3.0h MYD88_INF ZincFinger	BAZ2B	97.9798	9.88402	9.5552	9.45359	9.01976	9.51102	8.94668	8.0713	9.00859	8.6595	8.81234	9.13176	9.0161	8.95283	8.8298	8.96684	8.78173	8.80979	8.9375	8.593	8.60726	8.71952	9.09269	8.91094	8.97683
3	M3 UpD0-D3.0h MYD88_INF ZincFinger	BBS2	97.9798	10.0405	9.41671	10.1484	9.18709	8.92511	9.28746	8.19778	8.99542	9.07942	9.05167	9.06025	9.33287	9.01679	8.73224	9.08129	8.81702	8.54437	8.77531	8.64664	8.47068	8.78913	8.8506	8.39931	8.8997
3	M3 UpD0-D3.0h MYD88_INF ZincFinger	BCKDHB	97.9798	8.78999	9.16554	9.31299	8.93611	8.73365	8.8973	8.68159	8.81267	8.83598	8.91463	8.80705	8.90882	8.81598	8.61244	8.73413	8.71702	8.55471	8.71007	8.62999	8.39419	8.61121	8.70559	8.47756	8.73899
3	M3 UpD0-D3.0h MYD88_INF ZincFinger	BEX4	97.9798	10.8847	11.2152	11.0369	10.5417	10.4619	10.7129	10.0387	10.0508	10.1396	10.1907	10.2046	10.0962	10.0992	9.74076	9.90708	9.78738	9.56233	9.63493	9.5678	9.61306	9.26535	10.1014	9.51776	9.20834
3	M3 UpD0-D3.0h MYD88_INF ZincFinger	BTF3L4	97.9798	10.1927	10.4727	10.0658	9.8643	9.96571	9.77366	9.15446	9.48846	9.49123	9.78226	9.75998	9.34659	9.68156	9.61038	9.30016	9.76645	9.47521	9.37085	9.53589	9.54898	9.29859	9.48808	9.4516	9.26519
3	M3 UpD0-D3.0h MYD88_INF ZincFinger	CCDC25	97.9798	10.7793	10.831	10.5826	10.1845	10.4259	10.0415	9.3311	9.8526	9.58064	10.0403	10.0705	9.54679	10.0156	10.0278	9.7923	9.92829	9.95752	9.7658	9.89177	9.81426	9.61353	9.86624	9.80236	9.68438
3	M3 UpD0-D3.0h MYD88_INF ZincFinger	CEP290	97.9798	8.67038	8.66535	8.76051	8.65611	8.70853	8.57566	7.97106	8.30668	8.57472	8.46865	8.26848	8.47505	8.31423	8.10003	8.45896	8.39801	8.04077	8.34194	8.22204	8.20885	8.24458	8.24786	8.17715	8.34282
3	M3 UpD0-D3.0h MYD88_INF ZincFinger	CRYZL1	97.9798	10.2639	9.97925	10.3799	9.98911	9.93448	10.0616	9.77678	9.71855	9.71127	9.93357	9.97368	9.73967	9.83434	9.68116	9.54897	9.873	9.57101	9.73427	9.70661	9.55476	9.32522	9.89967	9.37304	9.38454
3	M3 UpD0-D3.0h MYD88_INF ZincFinger	CYP2U1	97.9798	9.10003	9.12624	9.00731	8.13031	8.18116	8.16911	8.10273	8.19616	8.06781	8.11346	8.18955	8.06827	8.10944	8.12201	8.14023	8.1489	8.15034	8.1066	8.09097	8.11043	8.19537	8.07469	8.07652	8.06861
3	M3 UpD0-D3.0h MYD88_INF ZincFinger	DDX46	97.9798	10.478	10.1224	10.3161	10.0212	10.1974	9.8574	8.69257	9.75241	9.3746	10.1648	9.96326	9.53763	10.3561	10.0527	9.68865	10.3638	9.93561	9.77993	10.0399	9.60747	9.41977	9.24561	9.27432	8.99714
3	M3 UpD0-D3.0h MYD88_INF ZincFinger	DPH6	97.9798	9.0455	8.98301	8.84258	8.47133	8.40231	8.46865	7.95186	8.40738	8.51538	8.63897	8.3997	8.62563	8.69798	8.25501	8.41215	8.58396	8.37132	8.35481	8.43881	8.22508	8.30221	8.29477	8.21513	8.20377
3	M3 UpD0-D3.0h MYD88_INF ZincFinger	EEF1A1P22	97.9798	9.68178	9.80731	9.6864	9.5454	9.48141	9.55363	8.51908	9.30603	9.26447	9.51444	9.38557	9.21844	9.38393	9.25823	9.08333	9.32509	9.20351	9.2479	9.2257	9.03925	8.83837	9.1962	8.93981	8.83324
3	M3 UpD0-D3.0h MYD88_INF ZincFinger	EEF1A1P9	97.9798	8.82636	9.37787	8.91917	9.02488	8.92314	9.07382	8.03606	8.63258	8.88086	8.85971	8.78485	8.67913	8.74593	8.76708	8.50078	8.87502	8.69569	8.5681	8.79962	8.55402	8.57	8.83147	8.48879	8.36382
3	M3 UpD0-D3.0h MYD88_INF ZincFinger	EPB41L4A-AS1	97.9798	12.0664	12.5798	12.636	11.4928	11.7292	11.7053	10.9711	11.3303	11.7041	11.6003	11.449	11.3153	10.9453	10.5587	10.9371	10.8211	10.5302	10.6522	10.6935	10.3502	10.4351	11.1005	10.4138	10.3611
3	M3 UpD0-D3.0h MYD88_INF ZincFinger	EPS15	97.9798	10.447	10.3029	10.5383	9.71204	9.90625	9.70721	8.21275	9.50472	9.27596	9.41795	9.44408	9.57882	9.76941	9.55563	9.74068	9.63425	9.51526	9.54366	9.43226	9.35025	9.50046	9.50501	9.59388	9.66257
3	M3 UpD0-D3.0h MYD88_INF ZincFinger	FAM212A	97.9798	10.4771	10.0671	10.2111	8.9692	8.70388	8.73612	8.28118	8.5439	8.43081	8.47073	8.71816	8.49855	8.51606	8.75341	8.44733	8.57483	8.78381	8.59499	8.60904	8.6805	8.38129	8.47498	8.4044	8.34188
3	M3 UpD0-D3.0h MYD88_INF ZincFinger	FCRL3	97.9798	9.64026	10.3602	9.77694	8.28205	8.25424	8.17821	8.1077	8.20996	8.2706	8.31968	8.20365	8.23909	8.10227	8.05738	8.15929	8.0957	8.10281	8.05105	8.08911	8.26655	8.06844	8.1423	8.14889	8.10782
3	M3 UpD0-D3.0h MYD88_INF ZincFinger	GALNT11	97.9798	9.942	9.92071	9.90907	9.38903	9.8381	9.51696	9.36207	9.67045	9.49755	9.43212	9.58114	9.3432	9.47803	9.22173	9.29703	9.32321	9.12329	9.01997	9.07251	9.13154	9.05051	9.08021	8.96413	8.88064
3	M3 UpD0-D3.0h MYD88_INF ZincFinger	GDPD3	97.9798	8.69138	8.39834	8.60576	8.23698	8.21891	8.24768	8.15985	8.18229	8.05686	8.02896	8.21227	8.06302	8.14602	8.16162	8.16099	8.1767	8.20115	8.19473	8.18783	8.08047	8.0788	8.02375	7.99763	8.06097
3	M3 UpD0-D3.0h MYD88_INF ZincFinger	GGPS1	97.9798	10.9269	11.2323	11.05	10.794	10.6848	10.7377	9.52918	10.053	10.4564	10.4962	10.0423	10.2263	10.33	10.0842	9.92663	10.294	9.88418	10.048	9.95789	9.65251	9.70008	10.1823	9.49871	9.70136
3	M3 UpD0-D3.0h MYD88_INF ZincFinger	HACL1	97.9798	11.092	11.4732	11.4936	11.5023	11.787	11.6533	11.1826	11.4132	11.2784	11.3948	11.4901	11.1964	11.1878	11.1832	11.0109	11.268	11.244	10.922	11.2515	11.0513	10.9958	11.1009	11.0164	10.879
3	M3 UpD0-D3.0h MYD88_INF ZincFinger	HS.20255	97.9798	8.75588	8.42826	8.65921	8.41463	8.46694	8.36512	8.04804	8.31278	8.25608	8.48674	8.28455	8.3238	8.30043	8.09903	8.33455	8.31655	8.06549	8.21316	8.16139	8.12866	8.19405	8.22336	8.11548	8.26314
3	M3 UpD0-D3.0h MYD88_INF ZincFinger	HS.259679	97.9798	8.77106	8.58445	8.75607	9.04781	8.49519	8.70053	8.05505	8.42773	8.42342	8.42371	8.45127	8.4365	8.33001	8.31754	8.3693	8.27893	8.22324	8.48305	8.39471	8.25538	8.48903	8.44462	8.38895	8.3605
3	M3 UpD0-D3.0h MYD88_INF ZincFinger	HS.407903	97.9798	9.34571	9.24739	9.24599	8.74952	9.06404	8.6863	8.03694	8.53896	8.24797	8.43417	8.51195	8.20572	8.46767	8.54035	8.38411	8.45428	8.57833	8.23083	8.29147	8.25576	8.13063	8.43283	8.30202	8.21039
3	M3 UpD0-D3.0h MYD88_INF ZincFinger	HS.513000	97.9798	9.10011	8.96259	8.92531	8.64622	8.89762	8.66513	8.06854	8.51897	8.41722	8.57075	8.34655	8.43311	8.48705	8.48614	8.45428	8.51137	8.43179	8.64635	8.47528	8.20113	8.31337	8.39632	8.31732	8.44999
3	M3 UpD0-D3.0h MYD88_INF ZincFinger	HS.551137	97.9798	8.91555	8.62699	8.84819	8.46616	8.41288	8.34367	8.27195	8.48666	8.50087	8.63185	8.56504	8.34293	8.60775	8.3589	8.34857	8.56648	8.23767	8.31211	8.42202	8.52648	8.24261	8.37475	8.2766	8.33044
3	M3 UpD0-D3.0h MYD88_INF ZincFinger	HS.558212	97.9798	9.58194	9.37908	8.98709	9.2207	9.31504	8.94549	8.47749	8.90335	8.57798	9.10695	9.04264	8.54924	9.39825	8.93797	8.44395	9.22736	9.07409	8.51574	9.25453	8.77942	8.6965	8.71267	8.93734	8.46259
3	M3 UpD0-D3.0h MYD88_INF ZincFinger	IFI44L	97.9798	9.6711	10.8023	10.2937	8.6048	9.06949	9.34114	8.08813	8.22123	8.93827	8.45166	8.27176	8.48453	8.11865	8.02487	8.14684	7.93754	7.93758	8.03048	7.92549	8.04728	7.97822	7.94266	8.10851	7.94221
3	M3 UpD0-D3.0h MYD88_INF ZincFinger	IFIT3	97.9798	8.77367	8.62484	8.68941	8.03115	8.28672	8.35712	8.04804	8.08189	8.43511	8.14836	8.0671	8.25541	7.99021	7.90834	8.05614	7.94999	7.96805	8.1344	7.91394	7.86224	8.04478	8.02102	7.91166	7.89487
3	M3 UpD0-D3.0h MYD88_INF ZincFinger	IL13RA1	97.9798	10.6954	11.36	10.0936	9.23778	8.59417	8.58553	8.11284	8.24999	8.47569	9.0033	8.27228	8.51587	9.10592	8.27856	8.56966	8.61586	8.14221	8.18291	8.25476	7.97553	8.08126	8.18744	7.98548	7.95055
3	M3 UpD0-D3.0h MYD88_INF ZincFinger	IRAK3	97.9798	8.64142	9.01291	8.61338	8.82818	9.11765	8.64938	8.1808	8.55205	8.30982	8.54719	8.60516	8.30389	8.50381	8.55168	8.32397	8.57058	8.43455	8.1849	8.48811	8.40978	8.21035	8.5035	8.48283	8.17856
3	M3 UpD0-D3.0h MYD88_INF ZincFinger	KLF6	97.9798	11.73	11.4998	11.6398	11.0524	10.7348	11.2212	10.3549	10.4172	10.449	10.4135	10.1808	10.1628	9.95657	10.0252	10.0314	9.88008	9.80222	9.81643	9.48944	9.53977	9.33477	9.41233	9.24611	8.88191
3	M3 UpD0-D3.0h MYD88_INF ZincFinger	KPNA5	97.9798	9.48592	9.81271	9.60671	8.77689	8.65455	8.46865	7.98272	8.39908	8.5337	8.65722	8.50541	8.47979	8.58138	8.47116	8.43849	8.64029	8.62879	8.49397	8.49884	8.34512	8.42773	8.50813	8.28321	8.39407
3	M3 UpD0-D3.0h MYD88_INF ZincFinger	LOC100128196	97.9798	11.6767	12.6216	12.2114	11.99	11.4638	11.7123	10.7864	11.4797	11.6152	11.5787	11.4132	11.3016	11.2669	11.2691	11.2606	11.4645	11.4045	11.3647	11.4482	11.4113	11.4458	11.3426	11.1432	11.3088
3	M3 UpD0-D3.0h MYD88_INF ZincFinger	LOC100128585	97.9798	8.65582	9.11627	9.07508	9.0078	9.06056	8.99336	8.19588	8.84198	8.59623	8.70495	8.93235	8.61953	8.59991	8.57472	8.64029	8.85281	8.73717	8.68399	8.58439	8.64947	8.85691	8.58005	8.59513	8.65774
3	M3 UpD0-D3.0h MYD88_INF ZincFinger	LOC339192	97.9798	9.71685	9.70176	10.1538	8.91555	8.61579	8.48715	8.41559	8.56413	8.36684	8.50429	8.45196	8.40313	8.34779	8.24376	8.35707	8.1037	8.23316	8.28279	8.22098	8.51304	8.19306	8.19616	8.36291	8.29373
3	M3 UpD0-D3.0h MYD88_INF ZincFinger	LOC389641	97.9798	10.543	10.4767	10.4262	9.55351	9.30372	9.04447	8.0873	9.10165	8.83818	9.26978	9.12938	8.95844	9.3764	9.031	8.94508	9.32818	9.01237	8.90864	8.98759	9.09784	8.83808	9.19937	8.7831	9.17959
3	M3 UpD0-D3.0h MYD88_INF ZincFinger	LOC646836	97.9798	9.13846	8.6972	8.98924	8.94657	8.18752	8.44026	8.09974	8.34022	8.71982	8.82224	8.28711	8.63558	8.93695	8.42003	8.48448	8.59201	8.13037	8.37283	8.53348	8.04879	8.07396	8.50706	8.06033	8.06474
3	M3 UpD0-D3.0h MYD88_INF ZincFinger	LOC729985	97.9798	9.39914	8.72836	9.03219	9.15358	8.37695	8.53525	8.16576	8.51258	8.84736	8.88857	8.50605	8.77277	8.87746	8.46265	8.72338	8.74905	8.20115	8.49977	8.68821	8.13174	8.33726	8.66153	8.05824	8.25481
3	M3 UpD0-D3.0h MYD88_INF ZincFinger	MEAF6	97.9798	9.16603	9.28758	8.87409	8.39158	8.34296	8.36943	8.06618	8.28073	8.27844	8.50947	8.40718	8.38986	8.4165	8.50305	8.22128	8.5559	8.23467	8.20269	8.37715	8.42726	8.18919	8.38269	8.35552	8.28692
3	M3 UpD0-D3.0h MYD88_INF ZincFinger	MLLT10	97.9798	9.95704	9.82709	10.0572	9.65726	9.62744	9.79406	8.94023	9.46174	9.55888	9.55505	9.39029	9.47185	9.49379	9.26743	9.23384	9.48709	9.27213	9.29169	9.24032	9.08742	9.16127	9.23593	8.93493	9.1418
3	M3 UpD0-D3.0h MYD88_INF ZincFinger	MMD	97.9798	10.5732	10.6522	10.5983	10.583	10.869	10.5922	9.37411	10.1617	10.2937	10.4284	10.2702	10.2822	10.4537	10.1896	10.2681	10.4615	10.2726	10.2769	10.3252	10.0493	10.1029	10.4354	10.2375	10.1767
3	M3 UpD0-D3.0h MYD88_INF ZincFinger	MMS19	97.9798	10.9977	10.8526	10.8704	11.0237	10.9252	10.6182	10.6138	10.9183	10.7568	10.6575	10.6238	10.5085	10.6322	10.583	10.9442	10.6914	10.7844	10.7662	10.8509	10.6051	10.7339	10.2803	10.7198	10.3077
3	M3 UpD0-D3.0h MYD88_INF ZincFinger	MYO1B	97.9798	8.4421	8.84819	8.64477	8.5751	8.56947	9.02488	7.90971	8.4913	8.72711	8.2976	8.43241	8.8424	8.11865	8.05326	8.61566	8.08696	8.0949	8.29604	8.10093	7.99109	8.10933	8.4025	7.99191	8.12253
3	M3 UpD0-D3.0h MYD88_INF ZincFinger	NFKBIA	97.9798	13.3698	13.6107	13.4274	14.048	14.2694	13.7211	12.194	12.5203	12.7648	13.6497	12.5209	12.1521	13.3225	12.0298	12.2225	12.6303	11.8521	11.7773	11.7368	11.9536	11.369	11.915	12.069	11.4697
3	M3 UpD0-D3.0h MYD88_INF ZincFinger	NIPAL4	97.9798	8.69679	9.39274	8.78563	8.44875	8.91229	8.38691	8.12863	8.28934	8.29825	8.2459	8.21812	8.20029	8.10989	8.07732	8.07892	8.12379	8.07302	7.97895	7.94279	8.07934	7.94963	7.9472	8.08134	8.01088
3	M3 UpD0-D3.0h MYD88_INF ZincFinger	NSA2	97.9798	12.9564	13.364	12.953	12.6967	12.7479	12.5919	11.8924	12.4153	12.3628	12.5226	12.4883	12.2959	12.5369	12.3234	12.0581	12.4968	12.4345	12.3092	12.4807	12.2756	12.2657	12.3901	12.2552	12.1141
3	M3 UpD0-D3.0h MYD88_INF ZincFinger	NUFIP2	97.9798	10.4893	10.1557	10.384	10.1337	10.1769	10.3007	9.53213	9.93523	9.86482	9.85636	10.0091	9.63135	9.86708	9.84515	9.82128	9.91232	9.98777	9.87203	9.72417	9.90411	9.74725	9.8914	9.71788	9.77501
3	M3 UpD0-D3.0h MYD88_INF ZincFinger	OPN3	97.9798	10.1777	10.3055	9.88856	9.7939	9.54275	9.49163	8.09974	9.2141	9.24519	9.63016	9.08718	9.36959	9.64042	9.43369	9.09156	9.70552	9.15121	9.42268	9.37776	8.88086	8.99435	9.18947	8.86837	8.88928
3	M3 UpD0-D3.0h MYD88_INF ZincFinger	PAIP2	97.9798	12.4636	12.6015	12.5416	12.5779	12.4983	12.4868	12.1239	12.0523	12.2334	12.3484	12.1991	12.2675	12.2913	12.0149	12.2334	12.3189	11.9123	12.261	12.1832	11.6664	11.9287	12.4286	11.9	12.0232
3	M3 UpD0-D3.0h MYD88_INF ZincFinger	PDE7B	97.9798	8.90063	9.18138	8.89053	8.06243	8.14326	8.12738	7.88202	7.98345	8.0344	8.06004	8.0402	8.18779	7.93208	8.03291	8.07501	8.1436	8.10644	8.12063	8.03247	8.02503	7.90416	8.11142	8.05501	8.00625
3	M3 UpD0-D3.0h MYD88_INF ZincFinger	PPP1R15A	97.9798	12.6704	12.6097	12.7232	12.0758	11.9592	12.3459	11.4506	11.6353	11.8383	11.8383	11.3798	11.3468	11.6043	11.0875	11.2998	11.1702	10.8088	10.8558	10.7382	10.543	10.2302	10.7888	10.2403	9.83332
3	M3 UpD0-D3.0h MYD88_INF ZincFinger	RBBP9	97.9798	9.46625	9.66285	9.36911	9.63311	9.54691	9.13199	8.3681	9.17242	8.75317	9.26147	9.20212	8.98172	9.66609	8.8885	9.06806	9.29764	8.76076	8.91684	9.08348	8.92199	8.69529	8.74495	8.71619	8.59004
3	M3 UpD0-D3.0h MYD88_INF ZincFinger	RHPN2	97.9798	9.98169	10.1655	9.81203	10.2381	10.3537	10.0918	8.92792	9.48809	9.43582	9.68484	9.46461	9.38392	9.66366	9.44458	9.3661	9.67583	9.21501	9.20133	9.82493	9.17121	9.12073	9.3237	9.13167	9.16138
3	M3 UpD0-D3.0h MYD88_INF ZincFinger	RNF135	97.9798	9.57397	9.63169	9.74759	8.66622	8.57892	8.69189	8.29359	8.41839	8.64456	8.64304	8.48232	8.68905	8.43113	8.32861	8.56233	8.44936	8.27651	8.411	8.26119	8.23659	8.47767	8.44902	8.36794	8.45386
3	M3 UpD0-D3.0h MYD88_INF ZincFinger	RP9	97.9798	11.4275	11.3441	11.1657	10.5629	10.6964	10.4875	10.0416	10.2851	10.0212	10.6581	10.4088	9.95856	10.5407	10.4788	10.1767	10.3895	10.4897	10.2428	10.5395	10.239	10.0853	10.4474	10.0249	10.0401
3	M3 UpD0-D3.0h MYD88_INF ZincFinger	RPAIN	97.9798	11.5487	11.606	11.7476	12.021	12.1658	12.0043	11.2113	11.4776	11.3841	11.3984	11.6471	11.2262	11.5876	11.3122	11.2839	11.53	11.4059	11.1313	11.4922	11.2458	11.0777	11.4853	11.1086	11.016
3	M3 UpD0-D3.0h MYD88_INF ZincFinger	RPL13AP7	97.9798	13.6987	13.4832	13.3101	13.7474	13.473	13.3304	12.453	13.2368	13.0398	13.4832	13.4339	12.746	13.5866	13.349	12.7797	13.3698	13.1871	13.3037	13.3362	13.5112	12.8748	13.4523	13.1267	13.0002
3	M3 UpD0-D3.0h MYD88_INF ZincFinger	RPL15	97.9798	13.697	13.866	13.7874	12.4806	12.7568	12.6613	12.3006	12.7507	12.5558	12.5215	12.8629	12.6274	12.5051	12.5608	12.5765	12.4555	12.3398	12.5585	12.2631	12.2974	12.382	12.615	12.3573	12.5734
3	M3 UpD0-D3.0h MYD88_INF ZincFinger	RPL7P24	97.9798	8.79784	9.69285	9.30198	9.03209	9.0116	9.15024	8.12261	8.77918	8.94575	8.8052	8.99563	8.80214	8.65619	8.76817	8.83704	8.74716	8.73058	8.6297	8.66271	8.71137	8.78494	8.76799	8.58185	8.77801
3	M3 UpD0-D3.0h MYD88_INF ZincFinger	RPL7P48	97.9798	8.09965	9.02091	8.80712	8.27496	8.32644	8.47818	8.0518	8.33168	8.52599	8.30442	8.24376	8.38498	8.14838	8.03522	8.28907	8.31784	8.10765	8.32056	8.18169	8.14772	8.38242	8.1668	8.20103	8.11707
3	M3 UpD0-D3.0h MYD88_INF ZincFinger	RPL7P59	97.9798	8.90035	9.71618	9.8206	9.21357	9.04818	9.64561	8.18432	9.04037	9.46848	8.97631	9.09719	9.45705	8.94639	8.91855	9.29974	9.05656	8.88182	8.90434	8.85198	8.82322	9.01237	8.85027	8.84249	9.03032
3	M3 UpD0-D3.0h MYD88_INF ZincFinger	RPS10P9	97.9798	14.0998	14.5362	14.381	14.3752	14.2084	14.2805	13.9113	14.1533	13.9324	14.1825	14.1425	14.0116	14.06	13.959	13.7791	14.0627	14.0779	13.904	14.0648	13.8943	13.8558	13.9613	13.8421	13.8275
3	M3 UpD0-D3.0h MYD88_INF ZincFinger	RPS12P22	97.9798	14.0243	14.3646	14.0823	14.2441	14.1734	14.2185	13.2288	13.9448	13.8685	13.9952	14.1035	13.6107	13.9396	14.0627	13.8228	13.8306	14.0291	13.8072	13.7742	13.9064	13.8635	13.8606	13.6778	13.762
3	M3 UpD0-D3.0h MYD88_INF ZincFinger	SNORA3B	97.9798	9.11843	9.34697	9.72525	9.04006	9.48409	9.45036	8.97429	9.23271	8.5442	8.62018	9.01663	8.53348	8.75649	8.85611	8.87035	9.11121	9.14122	9.23136	9.15836	9.08747	8.86971	8.58774	9.00515	8.67876
3	M3 UpD0-D3.0h MYD88_INF ZincFinger	SNORA72	97.9798	8.77635	8.5943	9.07732	8.47881	8.53816	8.47913	8.0973	8.33189	8.38928	8.3687	8.29847	8.2009	8.30301	8.23035	8.15592	8.49971	8.3237	8.2235	8.35537	8.30169	8.21885	8.23319	8.26552	8.25352
3	M3 UpD0-D3.0h MYD88_INF ZincFinger	SNORD21	97.9798	8.78698	9.00442	9.18094	8.89969	8.98572	9.08681	8.02622	8.51084	8.36327	8.37547	8.4675	8.29096	8.40321	8.21198	8.20518	8.24439	8.36494	8.36192	8.33048	8.21361	8.20513	8.20232	8.30946	8.15014
3	M3 UpD0-D3.0h MYD88_INF ZincFinger	SNORD4A	97.9798	9.27095	9.05614	9.67834	9.67526	9.55436	9.48377	8.12635	9.02555	8.97304	8.84484	9.09744	8.71927	8.94156	8.96874	9.00703	9.14592	9.1125	9.01206	9.05457	8.95246	8.83022	8.67769	8.65327	8.75579
3	M3 UpD0-D3.0h MYD88_INF ZincFinger	SNORD68	97.9798	9.08971	9.37	9.73934	9.52112	9.34619	9.20315	8.14828	8.93314	8.84494	8.89694	9.08043	8.63919	8.96561	8.88341	8.75341	9.00714	8.97342	8.90072	9.03229	9.00567	8.93205	8.65641	8.86159	8.83313
3	M3 UpD0-D3.0h MYD88_INF ZincFinger	STX16	97.9798	11.6251	11.0927	11.6245	11.3407	11.5627	11.3208	9.39671	10.8965	10.7779	10.7658	11.0968	10.5055	10.9343	11.0709	10.5008	10.8252	11.0609	10.7667	10.709	10.7146	10.192	10.8483	10.4378	10.2465
3	M3 UpD0-D3.0h MYD88_INF ZincFinger	STX2	97.9798	9.5895	9.49188	9.73522	9.64184	9.21389	9.33175	8.32875	9.2986	9.77213	9.77615	9.35025	9.41178	9.77029	9.32088	9.81242	9.79031	9.15727	9.4738	9.64307	9.26964	9.26576	9.57368	9.28516	9.31846
3	M3 UpD0-D3.0h MYD88_INF ZincFinger	TCEAL1	97.9798	9.14262	9.4047	9.17339	9.29541	8.94584	9.1376	8.63426	8.51036	8.7287	8.84612	8.65243	8.89458	9.1167	8.69642	8.72338	8.97652	8.52065	8.71677	8.74241	8.38507	8.56327	8.87004	8.52732	8.48458
3	M3 UpD0-D3.0h MYD88_INF ZincFinger	TMEM206	97.9798	9.92014	10.2678	10.1725	9.78949	9.74907	9.86195	8.31211	9.67739	9.44494	9.53652	9.84562	9.65427	9.63864	9.91009	9.65779	9.74777	9.7327	9.64094	9.75557	9.67803	9.52694	9.66392	9.50109	9.57461
3	M3 UpD0-D3.0h MYD88_INF ZincFinger	TOP1MT	97.9798	9.61263	9.08655	9.5424	9.02874	8.98475	8.7932	8.69846	8.84204	8.85553	8.80645	8.74438	8.74643	8.72161	8.48823	8.49996	8.64668	8.5257	8.47547	8.54913	8.45055	8.39118	8.40315	8.32789	8.26555
3	M3 UpD0-D3.0h MYD88_INF ZincFinger	TRAF6	97.9798	8.82136	9.31449	9.18879	8.77155	8.68378	8.86541	8.10742	8.76106	8.72493	8.74659	8.75021	8.77958	8.57844	8.46621	8.65678	8.66788	8.60312	8.6355	8.60032	8.48153	8.63667	8.68021	8.60813	8.63466
3	M3 UpD0-D3.0h MYD88_INF ZincFinger	TSTD1	97.9798	9.04772	8.99197	9.08101	8.94866	8.7148	8.96716	8.8191	8.79167	8.90731	8.71888	8.7365	8.7324	8.74084	8.59863	8.71853	8.49648	8.63237	8.57221	8.50962	8.35699	8.3429	8.43283	8.31527	8.33213
3	M3 UpD0-D3.0h MYD88_INF ZincFinger	USP47	97.9798	9.35769	9.11739	9.20804	8.3664	8.38528	8.6022	7.97719	8.34485	8.19524	8.18498	8.33506	8.30985	8.29936	8.21426	8.40428	8.25988	8.15903	8.29027	8.16139	8.13343	8.23074	8.24713	8.21708	8.48458
3	M3 UpD0-D3.0h MYD88_INF ZincFinger	WDSUB1	97.9798	10.2288	10.8055	10.7465	10.3378	10.0453	10.1893	8.8224	9.61778	9.77662	10.118	9.58321	9.95534	10.2454	9.44166	9.76827	10.0355	9.27921	9.59244	9.71647	9.09578	9.26147	9.7316	9.25815	9.37748
3	M3 UpD0-D3.0h MYD88_INF ZincFinger	ZDHHC19	97.9798	9.13489	9.70508	9.67554	8.19535	8.28429	8.33267	8.23861	8.18172	8.32604	8.27664	8.24676	8.30656	8.20021	8.21032	8.1349	8.09172	8.12952	8.08919	8.03404	8.14221	8.10491	8.18011	8.23403	8.06795
3	M3 UpD0-D3.0h MYD88_INF ZincFinger	ZFAS1	97.9798	12.5851	13.0691	13.0128	13.0361	12.9744	13.002	12.114	12.3774	12.6251	12.6864	12.4372	12.1061	12.4661	11.9459	12.0335	12.2752	11.8133	12.0803	11.9917	11.5023	11.6905	12.1814	11.1736	11.1158
3	M3 UpD0-D3.0h MYD88_INF ZincFinger	ZNF25	97.9798	9.60686	9.36151	9.50634	9.33591	9.38492	9.16978	8.11833	8.8163	8.56755	8.90147	8.73136	8.68158	8.97242	8.76009	8.71305	8.92988	8.73783	8.71717	8.79437	8.66815	8.60306	8.92355	8.53975	8.4614
3	M3 UpD0-D3.0h MYD88_INF ZincFinger	ZNF518A	97.9798	10.2086	9.67834	9.7811	9.25815	9.58025	9.44151	9.06546	9.77778	9.51442	9.51283	9.515	9.70607	9.34647	9.11293	9.30149	9.08021	9.09078	9.3182	8.90648	9.12634	9.26245	9.45565	9.25626	9.24827
3	M3 UpD0-D3.0h MYD88_INF ZincFinger	ZNF74	97.9798	9.30842	9.11197	9.09973	8.46546	8.39804	8.52267	8.03197	8.66196	8.36018	8.63683	8.41451	8.70718	8.674	8.29782	8.45093	8.5168	8.34808	8.34223	8.52245	8.32842	8.3443	8.25592	8.12446	8.25899
3	M3 UpD0-D3.0h MYD88_INF ZincFinger	ABI1	96.9697	11.5347	11.046	11.3139	10.6037	10.199	10.5453	8.88435	9.90295	10.2624	10.1012	9.9118	10.298	10.1561	9.95095	10.1759	9.961	9.78801	10.0183	9.73967	9.78984	9.94814	10.1293	9.97136	10.0495
3	M3 UpD0-D3.0h MYD88_INF ZincFinger	AHCYL1	96.9697	11.4697	11.5388	11.1583	11.5311	11.8117	11.7535	9.97268	11.2453	11.7123	11.4936	11.114	11.5702	11.2427	11.2733	11.4052	10.9589	11.1351	11.2835	10.7899	11.276	11.373	11.3382	11.092	11.5146
3	M3 UpD0-D3.0h MYD88_INF ZincFinger	ARID5B	96.9697	11.9536	11.9219	12.0516	11.4372	11.4704	11.9731	9.82215	10.9569	11.6957	11.4645	10.8098	11.5509	10.9534	10.5974	11.2756	10.7646	10.7453	11.0629	10.4163	10.7315	11.0778	11.4355	11.0493	11.2071
3	M3 UpD0-D3.0h MYD88_INF ZincFinger	ATN1	96.9697	9.14399	8.88601	9.13433	8.58167	8.63139	8.51897	8.36055	8.75886	8.5767	8.73136	8.67431	8.78839	8.70853	8.53463	8.65292	8.58524	8.39212	8.55223	8.38075	8.47933	8.45014	8.50127	8.55081	8.63867
3	M3 UpD0-D3.0h MYD88_INF ZincFinger	BLOC1S5	96.9697	10.665	10.4932	10.5016	10.104	9.94696	10.2306	8.50918	10.2432	10.1426	10.3342	9.99036	10.5866	10.0765	9.68209	10.0086	9.94632	9.66312	9.65814	10.0019	9.50353	9.71416	10.0583	9.42913	9.69384
3	M3 UpD0-D3.0h MYD88_INF ZincFinger	CTNNB1	96.9697	9.3124	9.54761	9.16424	9.75991	9.57133	9.61472	9.25343	9.094	9.36018	9.47502	9.22682	9.17219	9.43144	9.15824	9.26777	9.46461	9.18796	9.26215	9.13344	9.031	9.04135	9.24363	9.08925	9.13688
3	M3 UpD0-D3.0h MYD88_INF ZincFinger	CXCL16	96.9697	9.98353	9.82817	9.89967	8.67334	8.63364	8.66064	8.27979	8.20019	8.42843	8.62433	8.29847	8.28899	8.38491	8.02191	8.17773	8.37401	8.11996	8.0656	8.2436	8.17352	8.03576	8.21101	8.12398	8.01088
3	M3 UpD0-D3.0h MYD88_INF ZincFinger	DUS4L	96.9697	9.18267	9.55608	9.30272	9.65298	9.613	9.38751	8.12261	9.08359	9.10592	9.32202	9.22758	9.04624	9.12644	8.85018	8.97587	9.34976	9.04221	8.99764	9.09658	8.95919	8.90595	8.9605	8.83791	8.75341
3	M3 UpD0-D3.0h MYD88_INF ZincFinger	ERICH1	96.9697	10.3494	10.3647	10.0623	10.3945	10.6662	10.417	9.58107	10.181	10.0644	10.3221	10.1974	9.95842	10.2539	10.3367	9.92108	10.3797	10.3874	10.1771	10.2113	10.2	9.85616	9.9501	9.92324	9.73007
3	M3 UpD0-D3.0h MYD88_INF ZincFinger	FAM86C2P	96.9697	9.02871	9.02534	8.64868	9.10983	9.05976	9.03645	8.28635	8.65903	8.57844	8.77872	8.71373	8.6155	8.77613	8.64597	8.76909	8.85715	8.6796	8.87278	8.64597	8.53032	8.52595	8.33345	8.50801	8.39104
3	M3 UpD0-D3.0h MYD88_INF ZincFinger	FLJ44342	96.9697	9.54093	9.02765	8.94164	8.85707	9.38862	9.49819	9.0098	9.19464	9.26716	9.00633	9.01821	9.09953	8.93758	8.91729	9.07317	9.09565	8.94908	9.06907	8.99114	8.84973	8.90741	9.02902	8.99336	8.90456
3	M3 UpD0-D3.0h MYD88_INF ZincFinger	GCH1	96.9697	9.06296	9.14237	9.06459	9.49726	9.50392	9.48091	8.43081	8.96839	9.12214	9.46655	8.95898	9.0156	9.15511	8.90711	8.94687	9.28346	8.86187	8.90786	8.74855	8.69621	8.78215	8.80304	8.61448	8.58333
3	M3 UpD0-D3.0h MYD88_INF ZincFinger	GNG2	96.9697	9.30458	9.76294	9.43002	9.63566	9.9753	9.97645	8.46566	9.13234	9.58102	9.8196	9.17754	9.28172	9.51696	9.33162	9.30881	9.25855	9.22758	9.42587	8.97053	8.82677	9.00625	9.27106	8.95738	8.95785
3	M3 UpD0-D3.0h MYD88_INF ZincFinger	IL23A	96.9697	8.51429	8.59268	8.57811	8.31228	8.14296	8.41233	8.10943	8.12003	8.19355	8.36301	8.15233	8.12786	8.11647	8.10945	8.25531	8.05698	8.09965	8.10376	8.12094	8.11372	8.01221	8.29866	8.17555	8.14289
3	M3 UpD0-D3.0h MYD88_INF ZincFinger	IMMP2L	96.9697	8.96423	8.98978	8.83182	9.38599	9.30733	9.33796	8.1832	8.7705	9.07592	9.07932	8.71221	8.75742	8.94291	8.42958	8.56596	8.79928	8.43369	8.41567	8.25605	8.19753	8.25495	8.32027	8.21876	8.09833
3	M3 UpD0-D3.0h MYD88_INF ZincFinger	IMP3	96.9697	12.9796	13.219	13.1075	12.8091	12.8379	12.6251	12.4926	12.5227	12.5378	12.7537	12.5711	12.6251	12.8523	12.5656	12.3529	13.0524	12.6251	12.5325	12.8613	12.6646	12.6236	12.5671	12.5177	12.4914
3	M3 UpD0-D3.0h MYD88_INF ZincFinger	IRF2BPL	96.9697	10.7533	10.4227	10.9205	10.8871	10.9338	10.9353	9.31846	10.1981	11.1309	11.0567	9.80923	10.7312	10.3534	9.84897	10.4737	9.68406	9.72308	9.97502	9.20019	9.90001	9.87969	10.0066	10.088	10.0348
3	M3 UpD0-D3.0h MYD88_INF ZincFinger	MAP3K7CL	96.9697	10.3597	9.613	10.297	9.03409	9.05593	9.11739	8.62692	8.73049	8.90224	8.78115	8.78753	8.83641	8.85567	8.72068	8.86008	8.8549	8.74262	8.78698	8.66788	8.47498	8.73177	8.95283	8.69506	8.65258
3	M3 UpD0-D3.0h MYD88_INF ZincFinger	MITD1	96.9697	10.8896	11.0794	11.2374	11.9059	11.3165	11.6119	10.0349	10.6193	10.7885	11.23	10.5625	10.6735	11.2802	10.584	10.6982	11.2749	10.6918	10.5914	11.0513	10.4166	10.5029	10.7433	10.4316	10.419
3	M3 UpD0-D3.0h MYD88_INF ZincFinger	NDE1	96.9697	12.4076	11.4178	11.7604	10.5939	10.9377	10.762	10.6173	10.7658	11.2052	11.2569	10.7962	11.0991	10.9682	11.1372	11.2711	10.9154	10.8074	11.2071	10.5035	10.5983	10.5644	10.6002	10.3748	10.7339
3	M3 UpD0-D3.0h MYD88_INF ZincFinger	PIBF1	96.9697	8.70495	8.84887	8.88685	8.50509	8.55129	8.66308	7.87324	8.14604	8.37671	8.26864	8.1872	8.30918	8.28698	8.18629	8.27093	8.30625	8.24303	8.28721	8.18546	8.07341	8.20817	8.3484	8.10851	8.20882
3	M3 UpD0-D3.0h MYD88_INF ZincFinger	PPTC7	96.9697	10.3239	10.1581	10.281	10.5412	10.9243	10.5008	9.04763	9.82859	10.088	10.2734	9.90151	9.7365	10.1787	9.88821	9.70231	10.2974	9.79761	10.1976	10.0852	9.71449	9.64577	10.0256	9.51915	9.52839
3	M3 UpD0-D3.0h MYD88_INF ZincFinger	PVT1	96.9697	8.3578	8.16361	8.22352	8.68256	8.50667	8.60543	8.14255	8.16905	8.29502	8.31936	8.26607	8.13016	8.10303	8.05365	8.19359	8.12882	8.22871	8.02481	8.18304	8.11067	8.00963	8.20601	8.25103	8.01406
3	M3 UpD0-D3.0h MYD88_INF ZincFinger	RYK	96.9697	9.76759	9.45467	9.58779	9.40356	9.44445	9.38739	8.84227	8.77372	9.09822	9.19399	8.89972	9.025	9.03527	8.70271	8.81326	8.97263	8.68924	8.71675	8.7185	8.61826	8.69641	8.86839	8.59513	8.74051
3	M3 UpD0-D3.0h MYD88_INF ZincFinger	SF3A1	96.9697	10.3954	10.2599	10.2351	9.37933	9.873	9.51062	8.30437	10.0012	9.75071	9.49514	9.97439	9.93759	9.67712	9.60777	9.89967	9.57656	9.60964	9.56378	9.37253	9.42084	9.52498	9.10011	9.20696	9.23064
3	M3 UpD0-D3.0h MYD88_INF ZincFinger	SINHCAF	96.9697	11.8255	11.6656	11.9227	12.0381	12.1095	12.296	10.9766	10.9484	11.6222	11.5853	11.1964	11.5318	11.4091	10.9524	11.6495	11.481	11.0363	11.4355	11.0619	10.6398	11.333	11.6143	10.6313	11.1762
3	M3 UpD0-D3.0h MYD88_INF ZincFinger	SYBU	96.9697	9.89871	9.37231	9.43877	8.73484	8.53963	8.54909	8.13049	8.33446	8.37373	8.50711	8.28892	8.27853	8.29434	8.12487	8.2284	8.38895	8.10317	8.15426	8.2191	8.04572	8.09131	8.11653	7.96838	8.05976
3	M3 UpD0-D3.0h MYD88_INF ZincFinger	TEAD2	96.9697	9.08257	9.28445	9.45324	8.21763	8.47796	8.40334	8.10321	8.19378	8.27161	8.19473	8.06666	8.20961	8.15357	8.11254	8.14633	8.12684	8.07823	8.16781	8.02964	8.02974	8.16124	8.16967	8.01943	8.16492
3	M3 UpD0-D3.0h MYD88_INF ZincFinger	TMOD2	96.9697	9.14549	8.76372	9.1702	8.35962	8.09119	8.26742	7.96757	8.101	8.1702	8.26397	8.04519	8.23297	8.28438	8.02509	8.18442	8.21693	8.07709	8.17084	8.03376	8.00759	8.09693	8.02653	8.07042	8.00346
3	M3 UpD0-D3.0h MYD88_INF ZincFinger	TOMM20	96.9697	11.7217	11.7117	11.7854	11.875	12.1265	11.9105	10.7889	11.4599	11.6096	11.7893	11.6163	11.3036	11.607	11.048	11.1771	11.5616	11.1697	11.1124	11.446	10.9988	10.9568	11.3776	11.1795	11.0698
3	M3 UpD0-D3.0h MYD88_INF ZincFinger	UBE2E1	96.9697	10.552	10.702	10.6289	11.4133	11.2182	11.3169	9.73932	10.4727	10.7853	11.0887	10.5176	10.4621	10.6729	10.4895	10.4582	10.6142	10.4904	10.6707	10.4154	10.5168	10.3807	10.644	10.5256	10.4273
3	M3 UpD0-D3.0h MYD88_INF ZincFinger	URI1	96.9697	10.9579	10.9342	11.0901	11.3644	11.4557	11.4453	10.0845	10.8938	11.0876	11.1542	10.7981	10.8683	10.9277	10.685	10.6486	10.9759	10.8318	10.6346	10.8047	10.6397	10.7004	10.6698	10.7708	10.6555
3	M3 UpD0-D3.0h MYD88_INF ZincFinger	VMA21	96.9697	11.9581	11.8177	11.8974	11.0585	11.4839	11.2261	10.478	11.5501	11.124	11.4227	11.5395	11.4516	11.5327	11.4458	11.5023	11.4724	11.4059	11.3902	11.4018	11.2619	11.4497	11.0414	11.3401	11.2685
3	M3 UpD0-D3.0h MYD88_INF ZincFinger	WDR5B	96.9697	8.71816	8.4913	8.75631	8.13849	8.15232	8.07094	7.93616	8.28236	8.15257	8.17199	8.22599	8.25203	8.15791	8.1476	8.18219	8.15938	8.07302	8.15638	8.05877	7.99415	8.15294	7.99239	8.02976	8.07718
3	M3 UpD0-D3.0h MYD88_INF ZincFinger	ZBTB24	96.9697	10.9278	10.8937	10.7038	9.93326	10.2002	9.82245	9.9033	10.1862	10.2424	10.1998	10.3592	10.3119	10.1522	10.1142	10.3181	10.2943	10.1442	10.37	10.0624	9.88912	10.1324	9.83069	9.91813	9.89191
3	M3 UpD0-D3.0h MYD88_INF ZincFinger	ADAP2	95.9596	10.107	9.6998	10.206	9.55393	8.76249	9.57811	8.18468	8.32671	9.20527	9.31424	8.42567	8.87937	8.89746	8.28425	8.61512	8.49215	8.17469	8.49215	8.2829	8.16022	8.32392	8.7471	8.12221	8.30217
3	M3 UpD0-D3.0h MYD88_INF ZincFinger	CBLL1	95.9596	11.4172	11.1367	11.4943	10.6083	10.3786	10.8591	9.97894	10.4202	10.879	10.8236	10.4093	10.4613	10.6981	10.5754	10.4075	10.896	10.5309	10.595	10.5767	10.3198	10.4206	10.2919	10.109	10.4929
3	M3 UpD0-D3.0h MYD88_INF ZincFinger	DHRS4-AS1	95.9596	9.25251	9.25775	9.1016	8.77861	8.67715	8.59178	8.08974	8.49322	8.42012	8.80477	8.45932	8.66429	8.7206	8.53612	8.5279	8.78087	8.51052	8.63602	8.63956	8.50832	8.56359	8.74191	8.45066	8.46699
3	M3 UpD0-D3.0h MYD88_INF ZincFinger	DIP2B	95.9596	10.7943	10.7983	10.7751	9.85145	10.1199	10.1368	8.71688	10.1282	9.79896	10.0005	10.1096	10.1188	9.94328	9.93402	10.0458	9.94381	9.97379	10.0172	9.71606	9.77527	9.98167	9.83011	9.98251	10.0271
3	M3 UpD0-D3.0h MYD88_INF ZincFinger	EID3	95.9596	8.53005	8.73892	8.71521	8.45026	8.27127	8.54483	7.96523	8.08275	8.28849	8.43304	8.18286	8.2583	8.2845	8.25857	8.27304	8.36605	8.13087	8.29779	8.25769	8.0631	8.23997	8.04321	8.08834	8.0685
3	M3 UpD0-D3.0h MYD88_INF ZincFinger	JMJD1C	95.9596	11.4055	11.2301	11.3296	10.2019	10.2874	10.4323	9.02541	9.92884	10.4114	10.4046	10.1098	10.4702	10.3553	9.84587	10.2636	10.3642	9.85027	10.0756	9.88957	9.48245	9.84108	10.3785	9.63952	9.72254
3	M3 UpD0-D3.0h MYD88_INF ZincFinger	LINC01125	95.9596	9.02393	8.84745	9.11799	8.73667	8.46056	8.57414	8.06915	8.56667	8.71936	8.79995	8.53823	8.7214	8.40469	8.25418	8.56172	8.22928	8.18268	8.34569	8.31641	8.28602	8.4092	8.76799	8.65784	8.47363
3	M3 UpD0-D3.0h MYD88_INF ZincFinger	LOC100130633	95.9596	9.18913	9.08523	9.14273	9.48503	9.15676	9.05847	8.80124	9.02699	8.76799	9.07823	9.21535	8.93695	9.34673	9.14071	9.08952	9.24157	8.9861	8.91909	8.98208	8.68754	8.64709	8.89302	8.54626	8.5115
3	M3 UpD0-D3.0h MYD88_INF ZincFinger	NGRN	95.9596	10.5014	10.7929	10.4961	10.1876	10.161	10.103	9.75323	9.93246	9.94015	10.191	10.0774	9.95862	10.5076	10.0501	9.91594	10.5242	10.0388	10.1818	10.3316	9.955	9.99427	10.1407	9.83392	9.9147
3	M3 UpD0-D3.0h MYD88_INF ZincFinger	P2RY10	95.9596	11.1983	11.2773	11.2748	10.133	9.99441	10.5002	10.0279	10.1361	10.4638	10.417	10.0808	10.4792	10.3732	9.8708	10.0882	10.3104	9.86065	9.96634	10.0457	9.7897	9.82738	10.3652	9.85821	9.94741
3	M3 UpD0-D3.0h MYD88_INF ZincFinger	PPIA	95.9596	8.81032	8.73828	9.04601	8.79792	8.55402	8.77415	8.05991	8.43615	8.60609	8.5751	8.35383	8.5753	8.83913	8.53149	8.57763	8.86764	8.47685	8.58682	8.61489	8.30588	8.37862	8.25543	8.19568	8.32088
3	M3 UpD0-D3.0h MYD88_INF ZincFinger	RIC3	95.9596	8.86869	8.68158	8.57228	8.15342	8.10437	8.22959	8.1731	8.19885	8.2235	8.23341	8.20572	8.2308	8.18217	8.13525	8.15541	8.19813	8.27486	8.11178	8.23321	8.08281	8.16055	8.32027	8.0478	8.14985
3	M3 UpD0-D3.0h MYD88_INF ZincFinger	RPL36P5	95.9596	12.7308	13.3017	13.2233	13.3634	12.5963	12.9452	11.9641	12.3637	12.6804	12.8442	12.4251	12.2225	12.4286	12.2904	12.3741	12.2496	12.2547	12.4868	12.3125	12.3103	12.5809	12.5215	12.0179	12.3649
3	M3 UpD0-D3.0h MYD88_INF ZincFinger	SNORD62B	95.9596	8.28436	8.57594	8.91768	8.07936	8.041	8.05724	7.94974	7.98002	8.0711	8.05201	8.01885	8.04552	8.04055	7.97418	7.9681	8.05293	8.00441	8.07922	7.99315	8.05501	7.97198	7.94126	8.00298	8.05202
3	M3 UpD0-D3.0h MYD88_INF ZincFinger	SYF2	95.9596	11.8537	11.6067	11.5373	11.1589	11.0107	11.1461	10.8719	10.9227	10.6878	11.1356	10.9552	10.7455	10.9912	10.8405	10.6711	10.9826	10.8735	10.7523	10.7936	10.8897	10.7348	11.1234	10.7385	10.7467
3	M3 UpD0-D3.0h MYD88_INF ZincFinger	TMEM268	95.9596	10.2201	10.2966	10.4008	9.98281	9.76309	10.1628	9.43269	9.58673	9.7278	9.88086	9.50071	9.70661	9.55422	9.21345	9.59304	9.46514	9.2703	9.29386	9.50151	9.2349	9.33822	9.62587	9.11197	9.52318
3	M3 UpD0-D3.0h MYD88_INF ZincFinger	TSEN34	95.9596	11.2557	10.9431	11.1028	11.1748	11.0428	11.0888	9.96938	11.0721	10.7058	11.06	11.2985	11.1595	11.2756	11.4172	11.0835	11.2691	11.1372	10.8427	10.8948	10.8984	10.5375	10.9512	10.5549	10.2909
3	M3 UpD0-D3.0h MYD88_INF ZincFinger	ZMYM6	95.9596	10.8363	10.4122	10.523	10.8932	10.7257	10.615	9.71771	10.4867	9.74423	10.4177	10.7159	10.3186	10.9728	10.5036	10.4156	10.6419	10.4073	10.0761	10.2281	10.0238	9.78568	10.0741	9.88402	9.79014
3	M3 UpD0-D3.0h MYD88_INF ZincFinger	ZNF562	95.9596	9.67166	9.58713	9.54174	9.50876	10.0355	9.44353	8.11601	9.53683	9.21619	9.60964	9.76553	9.33846	9.85205	9.72689	9.54454	9.62837	9.41339	9.38321	9.28606	9.30817	9.12818	9.36582	9.28405	8.87918
3	M3 UpD0-D3.0h MYD88_INF ZincFinger	ZNF77	95.9596	8.87216	8.77217	8.70885	8.79096	8.56459	8.28832	8.25602	8.48504	8.47234	8.92423	8.50721	8.49632	9.01525	8.27963	8.44344	8.93612	8.27129	8.48064	8.81854	8.29295	8.34702	8.63038	8.22943	8.19577
3	M3 UpD0-D3.0h MYD88_INF ZincFinger	CHM	94.9495	10.2301	10.3312	10.2989	9.8089	9.72278	9.70217	8.13159	9.6144	9.3558	9.84005	9.45728	9.5289	9.84075	9.54263	9.47094	9.81945	9.47896	9.35785	9.6327	9.32237	9.56796	10.1027	9.56436	9.70083
3	M3 UpD0-D3.0h MYD88_INF ZincFinger	COCH	94.9495	11.4014	10.453	10.8927	10.6311	9.89984	9.9872	9.87548	9.79657	9.76765	10.4266	10.004	9.60918	10.9484	9.99066	10.2647	10.6974	9.70622	10.0224	10.527	9.44434	9.74423	10.4999	9.5552	9.77547
3	M3 UpD0-D3.0h MYD88_INF ZincFinger	HOXC4	94.9495	9.82481	8.88648	9.57684	9.2095	8.88105	8.91584	8.13363	8.60435	8.74897	8.89079	8.55211	8.69621	9.02625	8.76909	8.95091	9.21768	8.8739	9.04403	9.07395	9.0714	8.83089	9.4523	8.69308	8.80677
3	M3 UpD0-D3.0h MYD88_INF ZincFinger	HS.505676	94.9495	9.60303	8.74704	9.02178	8.76126	8.74879	8.68665	8.02143	8.40807	8.55511	8.5151	8.40131	8.61579	8.68555	8.6595	8.64271	8.75013	8.65074	8.82835	9.10075	8.52549	8.7575	8.97053	8.38668	8.50808
3	M3 UpD0-D3.0h MYD88_INF ZincFinger	HS.516646	94.9495	10.2803	9.81191	10.2681	9.82453	9.80862	9.1927	9.26114	9.18362	9.33349	9.39253	9.03594	9.01514	9.90197	9.1458	9.23957	9.67137	9.33759	9.36959	9.66976	9.20615	9.14462	9.94425	9.11393	9.25509
3	M3 UpD0-D3.0h MYD88_INF ZincFinger	LOC149448	94.9495	9.24306	8.78232	9.02071	8.97493	8.92149	8.76485	8.13466	8.60053	8.38976	8.77872	8.60897	8.5753	8.95747	8.78644	8.6645	9.10645	8.58951	8.58819	8.76641	8.42855	8.507	8.95215	8.49475	8.67022
3	M3 UpD0-D3.0h MYD88_INF ZincFinger	MRPS25	94.9495	10.0169	8.85845	9.56265	9.22485	9.53296	8.6559	8.17603	9.01578	8.84417	9.47316	9.09784	9.09389	9.61956	8.78869	9.03239	9.6871	9.17012	9.22107	9.84657	8.74503	9.06205	9.6353	8.76924	9.18012
3	M3 UpD0-D3.0h MYD88_INF ZincFinger	PIP4P2	94.9495	9.0708	8.83933	9.02413	8.96561	8.84917	8.65803	8.0994	8.43288	8.37671	8.7419	8.52628	8.72311	9.07652	8.43264	8.636	9.00376	8.54101	8.60626	8.95016	8.23992	8.67392	9.235	8.56828	8.79936
3	M3 UpD0-D3.0h MYD88_INF ZincFinger	REV1	94.9495	10.315	9.97425	10.3101	9.81167	9.79952	9.6165	8.13085	9.32316	9.57504	9.76281	9.5242	9.6043	10.0714	9.58262	9.52166	10.0947	9.55445	9.65197	10.0667	9.39669	9.53153	10.0698	9.36833	9.68401
3	M3 UpD0-D3.0h MYD88_INF ZincFinger	ZNF30	94.9495	9.6746	9.62775	9.47692	8.99086	8.98382	8.82005	8.06276	8.84125	8.82713	8.69761	8.74921	8.78839	8.91609	8.72264	8.75298	8.97858	8.74013	8.75046	9.0788	8.71156	8.84504	9.01535	8.63082	8.65962
3	M3 UpD0-D3.0h MYD88_INF ZincFinger	ZNF830	94.9495	10.5262	10.3772	10.4958	10.1359	10.1923	10.023	8.77833	10.0236	10.2199	10.3309	10.1921	10.0291	10.3511	9.92239	9.83095	10.3727	9.9998	10.0866	10.2634	9.93975	10.0834	10.4078	9.78582	10.0994
3	M3 UpD0-D3.0h MYD88_INF ZincFinger	HS.231861	93.9394	9.46763	9.0459	9.27446	8.67571	8.85255	8.67066	8.11652	8.57308	8.59798	8.53614	8.44766	8.46977	8.35401	8.45166	8.38371	8.41211	8.46372	8.36889	8.40536	8.38181	8.34872	8.65976	8.37497	8.60719
3	M3 UpD0-D3.0h MYD88_INF ZincFinger	ADPRM	92.9293	9.80739	11.0859	10.3829	9.06973	9.40057	9.32148	8.18987	8.93173	8.94421	9.00913	8.73637	8.86869	9.00003	8.89099	8.93839	8.85824	8.82871	8.78095	9.03674	8.68345	8.87781	9.17023	8.70911	8.85113
3	M3 UpD0-D3.0h MYD88_INF ZincFinger	CSNK1G3	92.9293	9.59027	10.2633	9.78118	9.21024	9.15108	9.23893	8.50761	9.03705	9.27795	9.53932	8.94676	9.17558	9.15597	8.81581	8.90788	9.10788	8.95013	9.04166	8.84516	8.8331	8.95238	9.08131	8.95322	9.00743
3	M3 UpD0-D3.0h MYD88_INF ZincFinger	HLA-DQA1	92.9293	13.4339	14.2742	13.7647	13.481	13.574	13.2617	12.9235	12.8509	12.8779	13.3344	13.0431	12.8849	13.2679	13.0384	12.6937	13.1582	13.4002	13.0905	12.4448	13.0615	12.6777	12.3398	12.932	12.108
3	M3 UpD0-D3.0h MYD88_INF ZincFinger	HSPC047	92.9293	8.76257	8.8416	8.59205	8.26223	8.47511	8.29355	8.11228	8.16306	8.10649	8.23778	8.15403	8.16356	8.26929	8.16767	8.18548	8.22928	8.17965	8.14806	8.10492	8.19025	8.16633	8.09154	8.2766	8.09905
3	M3 UpD0-D3.0h MYD88_INF ZincFinger	LINC00909	92.9293	10.5804	10.6426	10.3149	9.25062	9.268	9.16603	9.14824	9.3273	9.50516	9.56453	9.42645	9.33902	9.26704	9.08707	9.01937	9.21535	8.99435	9.11479	9.36046	9.08851	9.01634	9.62452	9.14866	9.08934
3	M3 UpD0-D3.0h MYD88_INF ZincFinger	MAP4K5	92.9293	10.546	10.1954	10.3947	10.1707	9.85095	9.91131	8.90091	9.69477	9.84304	10.2145	9.6512	10.0245	9.83603	9.23522	9.63716	9.78817	9.23906	9.53354	9.80583	9.28186	9.55608	9.92646	9.61615	9.45983
3	M3 UpD0-D3.0h MYD88_INF ZincFinger	PIGY	92.9293	12.0935	12.4926	12.258	11.928	11.8149	11.8689	11.2278	11.5816	11.7307	11.7434	11.7543	11.7694	11.7575	11.2669	11.5318	11.74	11.3558	11.4746	11.7096	11.4632	11.5568	11.7174	11.3945	11.4922
3	M3 UpD0-D3.0h MYD88_INF ZincFinger	RDH14	92.9293	11.1227	11.3176	11.0982	11.0892	10.9027	10.8526	9.95131	10.6818	10.8629	10.9707	10.7089	10.827	10.8432	10.5515	10.5809	10.8394	10.5308	10.6411	10.7493	10.5138	10.604	10.8376	10.4047	10.5469
3	M3 UpD0-D3.0h MYD88_INF ZincFinger	RPL12P38	92.9293	12.5963	12.8555	12.3853	12.8748	12.6471	12.5304	11.4172	12.0195	12.108	12.5264	12.2301	11.7064	12.0573	11.8982	11.7941	11.9839	11.6812	11.7484	12.2786	11.6896	11.7612	12.5466	11.5568	11.7368
3	M3 UpD0-D3.0h MYD88_INF ZincFinger	RPS8	92.9293	14.2051	14.2641	14.031	14.2726	14.0695	14.1533	13.7035	14.0823	14.1755	14.2573	14.0864	13.7108	14.1943	14.0243	13.8365	13.866	13.7718	13.6943	14.1327	13.6734	13.7134	14.0116	13.7374	14.0144
3	M3 UpD0-D3.0h MYD88_INF ZincFinger	SRSF8	92.9293	10.9577	11.288	10.9755	10.4004	10.6053	10.4541	9.67383	10.4879	10.5936	10.9016	10.444	10.4404	10.6059	10.2376	10.3186	10.4303	10.3256	10.2657	10.4291	10.3186	10.323	10.665	10.2741	10.3001
3	M3 UpD0-D3.0h MYD88_INF ZincFinger	ABCB7	90.9091	10.2705	10.6981	10.6681	10.6373	10.7978	10.6896	9.38349	9.98622	10.7537	10.509	10.0094	10.3412	10.5996	9.89832	10.3607	10.4109	9.92609	10.2188	10.406	9.66877	10.3063	10.371	9.78554	10.028
3	M3 UpD0-D3.0h MYD88_INF ZincFinger	NMT2	90.9091	9.44128	9.32267	9.51566	9.41817	9.42018	9.98384	8.0518	8.93372	9.44702	9.47123	8.77912	9.17254	9.01254	8.56491	8.98208	8.87021	8.53716	8.68984	8.84428	8.62048	8.72971	9.12104	8.56197	8.74289
3	M3 UpD0-D3.0h MYD88_INF ZincFinger	PMAIP1	90.9091	9.25562	9.55117	10.2715	10.9457	9.78618	11.2691	8.14255	9.04755	9.93079	9.87457	8.80082	9.76172	9.47568	8.52684	9.45716	9.31687	8.71529	9.22462	9.02488	8.69562	9.0647	9.02682	8.62304	8.83686
3	M3 UpD0-D3.0h MYD88_INF ZincFinger	SESTD1	90.9091	9.06005	9.44087	9.07687	9.09031	9.63047	9.07047	8.90615	9.00798	8.98542	8.88001	9.16767	8.76554	9.02062	9.15358	8.9947	8.9862	9.15766	8.95871	8.72885	8.85345	8.57992	8.64073	8.8329	8.46773
3	M3 UpD0-D3.0h MYD88_INF ZincFinger	TPK1	90.9091	10.1682	10.2481	10.0614	10.4307	10.42	10.3416	9.25223	9.72589	10.2871	9.90726	9.5876	9.77029	9.85029	9.67252	9.7541	9.90431	9.72087	9.59079	9.70083	9.60671	9.69768	9.74586	9.6287	9.70594
3	M3 UpD0-D3.0h MYD88_INF ZincFinger	UTP6	90.9091	11.7656	11.9375	11.9889	12.1437	11.9966	12.0743	11.1221	11.6969	11.8565	11.9227	11.6072	11.8893	11.9087	11.595	11.6656	11.9505	11.5509	11.8593	11.8337	11.3587	11.6689	11.4983	11.3142	11.5738
3	M3 UpD0-D3.0h MYD88_INF ZincFinger	ZNF529	90.9091	10.4668	9.75381	9.97103	9.42702	9.50516	9.40636	8.14947	9.36465	9.50939	9.51729	9.47886	9.52735	9.42281	9.01535	9.33513	9.2777	9.08664	9.40068	9.22955	9.08359	9.25828	9.49498	9.15278	9.39055
3	M3 UpD0-D3.0h MYD88_INF ZincFinger	EFL1	89.899	9.62423	9.64113	9.36596	9.48771	9.66794	9.43804	9.29378	9.27772	9.05228	9.2213	9.44146	9.27915	9.29462	9.40585	9.31024	9.13361	9.2421	9.16938	9.03348	9.08348	9.00991	8.90179	9.06654	8.94606
3	M3 UpD0-D3.0h MYD88_INF ZincFinger	GNPDA2	89.899	10.0228	10.3153	10.0483	9.82671	9.62183	9.75872	8.71358	9.45603	9.55182	9.78915	9.54666	9.47468	9.68171	9.35711	9.35648	9.75071	9.29728	9.33197	9.75721	9.18449	9.40357	9.52974	9.22438	9.54263
3	M3 UpD0-D3.0h MYD88_INF ZincFinger	RAD23B	89.899	9.76844	10.4138	10.3284	9.86306	9.61385	9.94897	8.20715	9.35145	9.68142	9.95021	9.50574	9.55182	9.60555	9.38392	9.35426	9.54798	9.3943	9.34877	9.68389	9.23691	9.51851	9.45756	9.40303	9.46921
3	M3 UpD0-D3.0h MYD88_INF ZincFinger	FAM43A	88.8889	11.0909	9.11339	9.66779	9.43472	9.18647	8.681	9.33032	9.71584	9.80208	10.5192	9.66257	9.49669	10.0322	9.36046	9.12073	10.086	9.65461	9.38862	9.93822	9.67513	9.00892	10.2314	9.10231	8.76427
3	M3 UpD0-D3.0h MYD88_INF ZincFinger	LOC729510	88.8889	8.22516	8.65626	8.78698	8.29139	8.13837	8.2732	8.09637	8.20996	8.15811	8.14555	8.24843	8.12641	8.21328	8.22919	8.2164	8.2805	8.38502	8.13397	8.09148	8.21659	8.06534	8.09469	8.18584	8.0553
3	M3 UpD0-D3.0h MYD88_INF ZincFinger	RSBN1	88.8889	10.7479	10.0146	10.4808	10.1495	9.88071	9.63311	8.16048	10.0807	10.0386	10.3226	10.1721	10.2729	10.3009	10.0853	9.97819	10.4745	10.0538	10.0011	10.1859	9.7939	10.0109	10.5395	9.93098	10.0981
3	M3 UpD0-D3.0h MYD88_INF ZincFinger	ZNF532	88.8889	9.91732	9.18773	9.34959	8.91528	8.75765	8.63988	8.57349	8.7842	8.72132	8.93769	8.8191	8.7942	8.95747	8.47005	8.77851	8.94802	8.47766	8.61899	8.68887	8.36026	8.66611	9.05624	8.325	8.78494
3	M3 UpD0-D3.0h MYD88_INF ZincFinger	ZNF83	88.8889	10.4557	9.9981	10.6369	8.755	8.77391	9.02488	8.08668	8.60959	8.9254	8.63607	8.64743	9.04403	8.59548	8.81782	9.2233	8.60802	9.03032	9.14001	8.6355	8.6869	8.72615	8.82972	8.60945	8.66682
3	M3 UpD0-D3.0h MYD88_INF ZincFinger	RPGR	85.8586	8.84215	8.87531	8.92763	8.80255	8.58049	8.88592	8.34238	8.51897	8.84215	8.83588	8.55603	8.63505	8.64822	8.27315	8.57992	8.65834	8.37247	8.49748	8.7071	8.23738	8.49947	8.59479	8.31317	8.44003
3	M3 UpD0-D3.0h MYD88_INF ZincFinger	FNTA	84.8485	10.8873	10.8562	10.6916	11.0301	10.9081	10.8071	10.5323	10.6663	10.6753	10.87	10.6972	10.4994	10.776	10.5919	10.2166	10.6476	10.5399	10.4454	10.3337	10.2767	10.0262	10.0708	10.0554	9.78239
3	M3 UpD0-D3.0h MYD88_INF ZincFinger	ZNF626	84.8485	9.8089	9.26704	9.63047	9.54761	9.52296	9.27634	9.1839	9.01301	9.11765	9.18585	9.08021	9.0487	9.06591	8.92245	8.85068	8.90434	9.07732	8.97493	8.75886	8.78628	8.75206	8.82041	8.66308	8.53108
3	M3 UpD0-D3.0h MYD88_INF ZincFinger	AKR7A2	83.8384	11.8958	11.972	11.6566	11.5005	11.7466	11.5941	11.4738	11.839	11.184	11.401	11.8101	11.4466	11.7202	11.779	11.5492	11.4416	11.43	11.1287	11.3152	11.2349	10.4879	11.1457	10.815	10.1206
3	M3 UpD0-D3.0h MYD88_INF ZincFinger	TANGO6	83.8384	8.90583	9.03055	8.86961	8.58774	8.5899	8.54935	8.5884	8.71367	8.40289	8.52475	8.70963	8.71183	8.79404	8.61935	8.70115	8.72791	8.60365	8.49583	8.42345	8.50292	8.39622	8.44562	8.36706	8.41774
3	M3 UpD0-D3.0h MYD88_INF ZincFinger	DDX28	82.8283	9.56265	9.72855	9.40858	9.46486	9.96456	9.39685	9.36762	9.67367	9.30485	9.66057	9.70062	9.28679	9.27446	9.32214	9.17886	9.16907	9.16696	9.16382	8.95763	8.95871	8.75364	8.45122	8.83227	8.55718
3	M3 UpD0-D3.0h MYD88_INF ZincFinger	HS.158923	82.8283	8.9212	8.94148	8.78318	8.10333	8.3162	8.21476	8.07801	8.1831	8.57877	8.20519	8.22636	8.37355	8.18148	7.9926	8.15541	8.11802	8.09965	8.13082	8.11926	8.09296	8.20184	8.31873	8.13681	8.18807
3	M3 UpD0-D3.0h MYD88_INF ZincFinger	LOC100132804	82.8283	9.14866	9.37884	8.93081	8.99494	8.98218	8.94094	8.86389	8.88989	8.75453	8.93063	8.94389	8.79884	8.81751	8.88209	8.61968	8.7965	8.7328	8.58193	8.59677	8.68191	8.53741	8.50009	8.52022	8.40914
3	M3 UpD0-D3.0h MYD88_INF ZincFinger	NSUN4	82.8283	10.2587	9.94006	9.97585	10.3119	10.3208	10.1491	9.62242	10.0929	9.69728	10.2021	10.1934	9.88174	10.1579	10.0858	9.89384	10.0794	9.89871	9.95305	10.0023	9.77006	9.75071	10.1027	9.75103	9.71685
3	M3 UpD0-D3.0h MYD88_INF ZincFinger	SNHG6	82.8283	12.0845	12.1199	12.1608	12.3516	12.0402	11.8875	11.1062	11.6159	11.6106	11.9945	11.7271	11.2711	11.8867	11.5724	11.2725	11.6307	11.5212	11.2522	11.8884	11.4998	11.2739	12.204	11.3513	11.3704
3	M3 UpD0-D3.0h MYD88_INF ZincFinger	SPATA7	82.8283	8.94534	8.69338	8.75772	9.10328	9.05656	9.0683	8.23531	8.91389	8.47569	8.8631	8.7385	8.69264	8.75813	8.60087	8.42821	8.55418	8.5884	8.45207	8.75063	8.43101	8.34896	9.0746	8.27326	8.44724
3	M3 UpD0-D3.0h MYD88_INF ZincFinger	TMEM60	82.8283	11.4152	10.4871	10.9004	11.0794	10.9358	10.7371	10.0094	10.5653	10.2274	10.8589	10.8709	10.4808	10.7099	10.42	10.2039	10.6248	10.6882	10.3783	10.6495	10.6141	10.2463	10.8755	10.4307	10.1698
3	M3 UpD0-D3.0h MYD88_INF ZincFinger	LCLAT1	80.8081	9.202	9.40636	9.14592	9.20673	9.60627	9.69838	8.25712	9.56106	9.53638	9.50125	9.27117	9.43892	9.09492	9.17484	9.18744	9.17506	9.26625	8.96166	8.98183	9.15316	9.18633	8.95709	9.25293	9.0714
3	M3 UpD0-D3.0h MYD88_INF ZincFinger	TP53BP1	80.8081	9.37206	9.30743	9.2623	9.42926	9.82728	9.58746	9.17012	9.76309	9.58224	9.37148	9.65964	9.70636	9.28088	9.40156	9.43656	9.12609	9.33945	9.18596	8.98552	9.53849	9.21468	9.09709	9.48969	9.07036
3	M3 UpD0-D3.0h MYD88_INF ZincFinger	TUBB1	80.8081	9.47959	8.54739	9.20267	7.97138	8.00928	7.95341	8.00464	8.03422	8.04657	8.20588	7.98229	7.95002	8.10342	8.02282	8.04463	8.07274	7.96413	7.95774	8.1347	8.03121	8.02113	8.02322	8.03099	8.03036
3	M3 UpD0-D3.0h MYD88_INF ZincFinger	CSDE1	79.798	8.66541	8.79601	8.60856	8.75805	8.78283	8.58919	8.10837	8.26603	8.3186	8.34217	8.23246	8.21446	8.48641	8.34073	8.28925	8.53232	8.37294	8.3115	8.54028	8.24301	8.31404	8.63505	8.52605	8.18556
3	M3 UpD0-D3.0h MYD88_INF ZincFinger	LIPT1	79.798	9.47626	9.74425	9.44005	8.76095	8.73279	8.78793	8.14427	8.52317	8.36859	8.62765	8.55051	8.47293	8.52096	8.51149	8.41944	8.75599	8.61461	8.46343	8.65635	8.49875	8.62224	8.63447	8.55741	8.53616
3	M3 UpD0-D3.0h MYD88_INF ZincFinger	RPL17L	79.798	8.74913	9.01874	8.98439	8.81116	8.583	8.78072	8.02968	8.53766	8.50047	8.55487	8.53304	8.37641	8.45982	8.506	8.50629	8.56345	8.55366	8.44847	8.61672	8.63499	8.57599	8.58044	8.52174	8.49015
3	M3 UpD0-D3.0h MYD88_INF ZincFinger	RPL23P6	79.798	8.88958	9.48265	9.30959	9.0809	8.93612	9.02314	8.09778	8.61344	8.58412	8.77353	8.83878	8.6984	8.74161	8.5884	8.44838	8.85451	8.87587	8.62322	8.94498	8.82511	8.66322	8.75063	8.66433	8.65165
3	M3 UpD0-D3.0h MYD88_INF ZincFinger	SMIM14	79.798	13.223	12.7257	12.9808	11.6124	11.5686	11.8041	11.2099	11.3488	11.6345	11.467	11.1419	11.8254	11.5994	10.4969	11.7988	10.8904	10.6849	11.6037	10.2893	10.9602	11.122	11.0876	10.968	10.9257
3	M3 UpD0-D3.0h MYD88_INF ZincFinger	IFIH1	78.7879	10.5634	11.1158	10.7186	10.7268	10.3325	10.432	9.60182	9.45128	10.2523	10.3226	9.48944	9.9654	10.121	9.17288	9.50876	10.0399	9.12757	9.26765	9.88572	9.35183	9.44074	9.96262	9.37188	9.73369
3	M3 UpD0-D3.0h MYD88_INF ZincFinger	RPL22_5_435	78.7879	13.7193	14.0291	14.3468	13.9808	13.9017	14.1199	13.0924	13.5762	13.6568	13.9729	13.7647	13.5911	13.9064	13.4613	13.4026	13.8396	13.6922	13.574	14.0378	13.641	13.4981	14	13.5455	13.5644
3	M3 UpD0-D3.0h MYD88_INF ZincFinger	RPL9P25	78.7879	9.60863	9.54367	9.72306	9.11963	9.02837	9.17063	8.96991	9.20114	9.21829	8.93713	9.01835	9.15876	9.06499	8.87368	9.11032	8.89254	8.84609	9.1712	8.97187	8.87905	8.99161	9.09022	8.82394	8.84145
3	M3 UpD0-D3.0h MYD88_INF ZincFinger	ATG14	77.7778	10.5583	10.2288	10.6055	9.35211	9.26587	9.65843	9.26765	9.33452	9.73062	9.57344	9.27921	9.50993	9.24966	9.04746	9.45163	9.28626	8.99764	9.19073	9.16978	8.92969	9.29428	9.03948	9.24035	9.12687
3	M3 UpD0-D3.0h MYD88_INF ZincFinger	FAM84B	77.7778	8.92923	9.24886	8.8386	8.76931	9.28299	9.0714	8.01887	8.03004	8.34327	8.19261	8.13843	8.11887	7.98228	8.00316	8.01312	8.0436	8.13394	8.00409	8.23871	8.24766	8.14723	8.74936	8.1786	8.007
3	M3 UpD0-D3.0h MYD88_INF ZincFinger	TTC19	77.7778	10.4568	10.0498	10.0306	10.1906	10.3471	10.1414	9.24003	10.3124	10.2839	10.3526	10.3558	10.3903	10.0371	9.98758	10.2822	9.89008	9.8009	9.64756	10.0254	9.86359	10.0562	10.1834	9.88301	9.95021
3	M3 UpD0-D3.0h MYD88_INF ZincFinger	DCAF4	76.7677	9.3218	9.58983	9.62958	8.90984	9.36311	8.98382	9.0409	8.8762	9.30372	9.07903	9.00319	8.97105	8.82657	8.80551	8.95919	9.02169	8.89675	8.96716	8.89518	8.86772	9.00483	8.6938	8.9866	8.92022
3	M3 UpD0-D3.0h MYD88_INF ZincFinger	RILPL1	76.7677	9.1653	8.8127	8.72711	8.57016	8.34808	8.50368	7.9951	8.14538	8.31331	8.5151	8.17013	8.3314	8.36535	8.05294	8.29366	8.3249	8.17039	8.51715	8.1872	8.00453	8.22168	8.06625	8.01943	8.16522
3	M3 UpD0-D3.0h MYD88_INF ZincFinger	PRORSD1P	75.7576	8.57505	8.75976	8.78088	8.40263	8.39395	8.41838	7.9448	8.32883	8.19311	8.35254	8.35857	8.26683	8.1433	8.07675	8.11924	8.23541	8.31401	8.1497	8.16274	8.28443	8.12428	8.20143	8.30001	8.12734
3	M3 UpD0-D3.0h MYD88_INF ZincFinger	C1orf115	74.7475	8.89013	8.68028	8.68424	8.22361	8.14379	8.32768	8.05064	8.07087	8.42965	8.28057	8.18313	8.38132	8.18569	8.01322	8.22042	8.06984	7.9289	8.16619	8.04899	7.99109	8.08802	7.9463	8.03177	8.14289
3	M3 UpD0-D3.0h MYD88_INF ZincFinger	CGRRF1	74.7475	9.95095	10.2492	10.1383	9.94377	9.72071	10.0235	9.14384	9.45996	9.49922	9.78635	9.55091	9.4115	9.44602	9.39109	9.18773	9.56278	9.38053	9.3217	9.7802	9.45996	9.46131	9.79464	9.27945	9.70083
3	M3 UpD0-D3.0h MYD88_INF ZincFinger	HS.371609	74.7475	10.9293	10.1108	11.0137	10.2443	10.4138	10.7319	10.1143	10.4333	11.0414	10.6391	10.4426	11.0491	10.1026	9.58491	10.749	9.89284	9.91583	10.5033	9.34862	10.0825	10.1086	10.0481	10.0311	9.88929
3	M3 UpD0-D3.0h MYD88_INF ZincFinger	NIPSNAP2	74.7475	9.75192	10.1245	10.0643	10.0344	9.64138	10.0709	8.37258	9.47204	10.1466	9.99946	9.58461	9.94464	9.69092	9.3328	9.9371	9.54864	9.10889	9.57053	9.54351	8.90703	9.48242	9.48078	9.12094	9.74423
3	M3 UpD0-D3.0h MYD88_INF ZincFinger	PCM1	74.7475	11.7894	11.2766	11.6662	11.4339	11.3737	11.5966	10.9466	11.2166	11.4704	11.3964	11.3421	11.501	11.2527	10.9842	11.4192	11.0467	10.8731	11.2245	10.4486	10.8874	10.9541	10.6262	11.0342	10.9137
3	M3 UpD0-D3.0h MYD88_INF ZincFinger	WDFY1	74.7475	11.8323	11.5373	11.9183	11.3223	11.2168	11.8768	10.5549	11.2161	11.7392	11.664	11.4691	11.7525	11.3743	10.963	11.432	11.0812	10.9991	11.2957	10.6856	10.8381	11.233	11.0332	11.2083	11.1787
3	M3 UpD0-D3.0h MYD88_INF ZincFinger	CDC14A	73.7374	8.97292	8.798	8.94101	8.23614	8.10932	8.19465	8.00399	8.06174	8.14081	8.1935	8.0792	8.15378	8.11037	7.98451	8.13881	8.10513	8.09305	8.09235	7.99606	8.08667	8.06768	8.01283	8.01785	8.11608
3	M3 UpD0-D3.0h MYD88_INF ZincFinger	IFT74	73.7374	9.28877	9.03397	9.56728	9.48143	9.1783	9.87548	8.10649	9.12226	9.51225	9.56174	9.11364	9.7376	9.57797	8.78869	9.28584	9.36671	8.63211	8.82357	9.3267	8.36822	8.82722	9.45887	8.58689	8.86177
3	M3 UpD0-D3.0h MYD88_INF ZincFinger	METTL8	73.7374	8.87598	8.13931	8.86798	8.12141	8.18443	8.20784	7.97677	8.00706	8.33247	8.0131	8.02603	8.14784	8.0641	7.99934	8.1734	8.0374	7.96526	8.02918	8.02856	7.92105	7.99086	7.98873	7.96293	8.01374
3	M3 UpD0-D3.0h MYD88_INF ZincFinger	MGMT	73.7374	10.6047	10.7779	10.885	10.9484	10.6589	10.9415	10.2	10.6449	11.0438	10.6886	10.5959	10.8397	10.7827	10.5159	10.8589	10.6083	10.2122	10.4576	10.6254	10.3243	10.3297	10.7646	10.1602	10.1978
3	M3 UpD0-D3.0h MYD88_INF ZincFinger	OSGEPL1	73.7374	9.03177	8.85799	9.10481	9.13846	9.10347	9.16645	8.03969	8.74366	8.9678	8.99839	8.725	9.11086	8.96442	8.58587	8.87206	8.88263	8.37132	8.68021	8.73068	8.3749	8.52087	8.71628	8.37992	8.52421
3	M3 UpD0-D3.0h MYD88_INF ZincFinger	RNF138	73.7374	9.91523	9.76263	10.1808	9.83241	9.88672	10.3607	9.38862	9.5793	9.88493	9.76653	9.65043	9.93462	9.72689	9.37396	9.93231	9.613	9.39139	9.72508	9.57851	9.15665	9.51673	9.16161	9.13836	9.5821
3	M3 UpD0-D3.0h MYD88_INF ZincFinger	STAT1	73.7374	11.7664	11.8231	11.8021	11.9966	11.9087	12.0593	11.5968	11.7216	12.2651	12.3659	11.6174	12.274	12.114	11.5425	11.7271	12.0105	11.4098	11.5581	11.5597	11.1617	11.387	11.8	11.1934	11.336
3	M3 UpD0-D3.0h MYD88_INF ZincFinger	TMEM131	73.7374	12.4203	12.2729	12.4088	12.5416	12.4997	12.5011	11.9832	12.264	12.3495	12.6388	12.204	12.6388	12.2114	12.029	12.5779	12.0371	11.9384	12.5983	11.4911	11.9485	12.2325	12.0149	12.1969	12.3272
3	M3 UpD0-D3.0h MYD88_INF ZincFinger	ZEB2	73.7374	9.20541	9.12903	9.46256	9.03684	8.95661	9.23425	8.09908	8.551	9.13116	9.28773	8.66474	9.26765	8.96802	8.52591	9.17001	8.83227	8.4999	9.19001	8.36341	8.29906	8.69277	8.43762	8.02976	8.34728
3	M3 UpD0-D3.0h MYD88_INF ZincFinger	EML4	72.7273	12.1376	11.5064	11.9252	11.5808	11.6528	11.4403	10.7914	10.8865	11.1221	11.3622	11.0306	11.1549	11.5043	11.2784	11.2938	11.2201	11.3121	11.3743	10.8604	11.0587	11.4286	10.8972	10.9424	11.2123
3	M3 UpD0-D3.0h MYD88_INF ZincFinger	IL7	72.7273	9.14931	9.22521	9.30078	8.60892	8.5899	8.52196	8.06466	8.26236	8.51111	8.42681	8.30839	8.37737	8.47766	8.27029	8.46694	8.49044	8.3693	8.84727	8.41783	8.22741	8.48764	8.23625	8.14368	8.26405
3	M3 UpD0-D3.0h MYD88_INF ZincFinger	POLR3C	72.7273	11.4536	12.0371	11.6428	11.0609	11.2253	11.2343	10.3444	11.1826	10.9304	11.2374	11.3095	11.2543	11.0561	11.1194	11.0282	11.0553	11.0529	10.9472	11.1637	11.2102	10.9874	10.8452	11.0875	10.922
3	M3 UpD0-D3.0h MYD88_INF ZincFinger	VCL	72.7273	12.4732	12.2804	12.5722	11.7079	11.0159	11.3169	10.0538	10.1249	10.6341	11.373	10.2326	11.1039	11.1287	10.6424	11.0237	10.8203	10.7216	10.9266	10.5553	10.5205	10.6782	10.3916	10.4547	10.7074
3	M3 UpD0-D3.0h MYD88_INF ZincFinger	PPIL3	71.7172	12.6057	12.1991	12.4868	12.9053	12.339	12.6274	11.6346	12.2656	12.4203	12.7891	12.339	12.5063	12.615	11.8085	12.4272	12.1367	11.628	12.0036	12.2162	11.7672	11.9546	12.5917	11.8751	12.2114
3	M3 UpD0-D3.0h MYD88_INF ZincFinger	ZNF571	71.7172	8.77705	9.10792	8.89665	8.26136	8.21313	8.28167	8.08361	8.14411	8.2256	8.22262	8.33361	8.27618	8.11684	8.13751	8.06516	8.04452	8.20725	8.189	8.15838	8.08926	8.24422	8.17022	8.23441	8.19611
3	M3 UpD0-D3.0h MYD88_INF ZincFinger	SLC38A11	69.697	9.12393	9.36453	9.43533	8.21178	8.18887	8.35679	8.12998	8.3482	8.21986	8.24026	7.99004	8.18981	8.1391	8.0177	8.22316	8.18065	8.21443	8.25764	8.17409	8.23832	8.20513	8.13554	8.1017	8.05683
3	M3 UpD0-D3.0h MYD88_INF ZincFinger	SCAF8	67.6768	9.70062	9.54991	9.85671	9.01448	9.2192	9.30593	8.59139	9.25144	9.3436	9.22955	9.06215	9.30337	9.07912	9.06568	9.12306	9.01458	9.13176	9.10617	8.90271	9.05276	9.28284	8.89264	9.03794	9.12054
3	M3 UpD0-D3.0h MYD88_INF ZincFinger	SPPL3	67.6768	8.71137	8.64694	8.61935	8.1312	8.27757	8.31543	8.17425	8.38214	8.37555	8.24887	8.30213	8.36458	8.13486	8.20134	8.28572	8.13827	8.18546	8.16186	8.1532	8.16258	8.22359	8.07277	8.21076	8.19213
3	M3 UpD0-D3.0h MYD88_INF ZincFinger	UBE2N	66.6667	12.3016	12.2225	12.2342	11.6575	11.5472	11.8306	9.75519	11.2815	11.4246	11.5327	11.4566	11.6043	11.9067	11.6776	11.9219	11.9526	11.4718	11.8362	11.6051	11.1545	11.5605	11.3115	11.2613	11.5327
3	M3 UpD0-D3.0h MYD88_INF ZincFinger	ZXDA	66.6667	8.56049	9.04387	8.88674	8.08384	8.15504	8.17331	7.94154	8.04238	8.19231	8.0476	8.09641	8.21682	8.03134	8.0318	8.04085	8.00861	8.09944	8.03725	7.94756	8.08355	8.06988	8.08663	8.02026	8.04547
3	M3 UpD0-D3.0h MYD88_INF ZincFinger	CCDC28A	61.6162	11.1724	10.814	11.1258	10.8886	11.1197	11.1165	10.338	10.8831	10.9031	10.9893	11.0195	11.0237	10.795	10.7352	10.733	10.7442	10.7356	10.7143	10.5205	10.7849	10.6184	11.3582	10.7093	10.9651
3	M3 UpD0-D3.0h MYD88_INF ZincFinger	PHACTR4	61.6162	11.2972	10.5629	11.336	10.8129	11.0087	11.0013	9.60269	11.3576	10.9179	11.1646	11.1045	10.9656	11.0005	11.1539	10.5905	10.9343	10.9004	10.7744	10.8707	10.9181	10.8124	11.1918	10.9985	11.0561
3	M3 UpD0-D3.0h MYD88_INF ZincFinger	TELO2	61.6162	9.08664	8.89969	8.96166	8.58258	8.44548	8.72551	8.25757	8.45881	8.76615	8.61289	8.48244	8.551	8.73413	8.99694	8.92322	8.80968	8.43718	8.49604	8.7087	8.67166	8.80602	8.45282	8.61618	8.38341
3	M3 UpD0-D3.0h MYD88_INF ZincFinger	DYNLT3	60.6061	9.8653	10.0822	10.0377	9.84687	9.36403	9.74193	9.04191	8.96561	9.66877	9.70361	8.90607	9.41831	9.3613	8.76909	9.17933	9.36543	8.78923	9.0878	9.2693	8.75588	9.0647	9.41553	8.81103	8.97019
3	M3 UpD0-D3.0h MYD88_INF ZincFinger	MS4A1	58.5859	11.0506	10.159	11.4944	9.09665	8.57138	8.89269	8.74233	8.49781	8.96186	8.80777	8.5337	8.95212	8.84312	8.49459	9.16113	8.59609	8.7011	9.11243	8.50794	8.66071	8.77227	8.55549	8.62849	8.50028
3	M3 UpD0-D3.0h MYD88_INF ZincFinger	NAAA	58.5859	9.80923	9.46224	9.81512	9.08315	9.05375	9.35487	8.67465	9.1348	9.2728	9.0388	9.09553	9.25562	9.30458	9.03704	9.27304	9.10328	8.8847	9.20049	8.84774	8.85289	9.18067	8.71702	8.74372	8.94209
3	M3 UpD0-D3.0h MYD88_INF ZincFinger	RAB2B	58.5859	11.7909	11.2594	11.6759	11.5891	11.2938	11.6222	10.0002	11.4348	11.3013	11.424	11.3817	11.4536	11.2613	11.0924	10.9863	11.3551	11.0556	11.2014	11.1774	11.0962	11.1724	11.9505	11.318	11.5339
3	M3 UpD0-D3.0h MYD88_INF ZincFinger	REL	58.5859	9.38755	9.28629	9.97291	8.81772	8.47035	9.2047	8.20876	8.31398	9.84938	8.6466	8.16116	8.89309	8.36213	8.1428	8.74121	8.37393	8.27781	8.79036	8.20904	8.24353	8.4475	8.06728	8.1269	8.19487
3	M3 UpD0-D3.0h MYD88_INF ZincFinger	SNORD12C	58.5859	9.51225	8.94736	9.70552	8.82348	8.70813	9.0436	8.00555	8.55157	8.999	8.52274	8.47187	8.75664	8.82871	8.47363	9.03324	8.68624	8.65237	9.04612	8.50332	8.38866	8.68656	8.24868	8.32111	8.486
3	M3 UpD0-D3.0h MYD88_INF ZincFinger	SP110	58.5859	11.8179	11.4702	12.0526	10.9452	10.5886	11.2573	9.82459	9.92616	10.7257	10.5642	10.1898	10.8407	10.7721	10.4569	11.2773	10.4665	10.4282	11.1985	10.2356	10.3277	10.6002	10.1626	9.89887	10.1906
3	M3 UpD0-D3.0h MYD88_INF ZincFinger	TCP11L2	58.5859	8.68618	9.13223	8.95053	8.28594	8.44332	8.50209	8.01163	8.55487	8.65031	8.36508	8.26343	8.46581	8.05102	8.07311	8.15296	7.97953	8.29445	8.21037	7.92676	8.20148	8.15397	8.59628	8.23034	8.15564
3	M3 UpD0-D3.0h MYD88_INF ZincFinger	ZNF630	58.5859	8.53451	8.57784	8.44239	8.08777	8.10931	8.26492	7.94082	8.18936	8.14478	8.15796	8.13882	8.29869	8.04402	8.18883	8.06239	8.08696	8.12035	8.07336	8.00335	8.08704	8.02552	8.26204	8.09039	7.98265
3	M3 UpD0-D3.0h MYD88_INF ZincFinger	APPL2	55.5556	9.82968	10.2962	9.89557	8.72742	9.00839	8.95361	8.25065	9.04818	8.87598	8.96581	9.03177	9.08145	8.84515	8.6169	8.94177	8.63324	8.67845	8.9149	8.69389	8.84714	8.82112	8.82312	9.18042	9.02783
3	M3 UpD0-D3.0h MYD88_INF ZincFinger	HS.162734	55.5556	9.91583	9.26403	8.99197	8.19368	8.23776	8.58123	8.04769	8.3674	8.20817	8.12852	8.40235	8.40469	8.30217	8.36647	8.45428	8.21941	8.34872	8.30272	8.15063	8.12866	8.25061	8.39292	8.42769	8.20732
3	M3 UpD0-D3.0h MYD88_INF ZincFinger	MARCH7	53.5354	12.2662	12.5822	12.5139	11.4754	11.7417	11.9633	10.2136	11.6311	11.7096	11.3407	11.6776	11.7263	11.1793	11.2073	11.7105	11.3337	11.432	11.5798	11.1811	11.2358	11.4506	11.5702	11.787	11.7319
3	M3 UpD0-D3.0h MYD88_INF ZincFinger	MKRN1	53.5354	12.9834	12.9966	13.0244	12.0935	12.2892	12.3505	11.1588	12.3751	12.3471	12.0371	12.193	12.5024	11.8742	12.1259	12.2215	11.6205	12.1457	12.121	11.6213	11.9917	12.0232	12.1558	12.2102	12.0169
3	M3 UpD0-D3.0h MYD88_INF ZincFinger	ZNF18	53.5354	9.93175	9.95551	9.79464	8.89714	9.42192	9.09315	8.26754	9.66976	9.35078	9.1467	9.41389	9.53795	8.98934	9.00892	9.17796	8.89206	9.22645	8.98736	8.96971	9.00692	9.06721	9.00964	9.07823	9.0455
3	M3 UpD0-D3.0h MYD88_INF ZincFinger	EIF4B	52.5253	13.3655	13.3614	13.0709	12.4372	13.1791	12.7568	12.0161	12.9721	12.8834	12.4672	12.7114	12.9089	12.2312	12.4821	12.6331	12.2974	12.6031	12.3317	12.1004	12.5671	12.5127	12.5237	12.963	12.5809
3	M3 UpD0-D3.0h MYD88_INF ZincFinger	NOA1	52.5253	11.7156	12.0771	11.3133	10.9164	11.5801	11.301	10.8196	11.4965	11.3715	10.8975	11.375	11.2168	10.7058	10.993	10.9691	10.5957	11.1345	10.8201	10.6873	11.1724	10.944	11.0582	11.0573	11.0732
3	M3 UpD0-D3.0h MYD88_INF ZincFinger	CFAP36	51.5152	9.24225	8.99249	9.33652	9.65901	9.07662	9.83177	8.90891	8.77801	9.46027	9.37546	8.98218	9.30402	9.34166	8.89247	9.16714	9.2011	8.72508	9.11351	9.21034	8.67769	9.0078	9.46763	8.69026	9.16907
3	M3 UpD0-D3.0h MYD88_INF ZincFinger	RFX7	51.5152	11.6722	10.5896	11.26	11.1832	10.8963	11.14	8.92923	10.7993	10.8632	11.1532	10.7281	11.0784	11.0031	10.5501	10.8558	10.9388	10.5226	10.8039	10.8186	10.3468	10.9154	11.2613	10.5155	10.962
3	M3 UpD0-D3.0h MYD88_INF ZincFinger	MOAP1	50.5051	11.0683	11.5538	11.5581	9.66231	9.92829	10.213	9.73034	9.72939	9.7793	9.63368	9.91981	10.1123	9.36179	9.48756	9.82215	9.45795	9.55872	9.58517	9.55476	9.53907	9.57988	9.86153	9.76617	9.53033
3	M3 UpD0-D3.0h MYD88_INF ZincFinger	LRBA	49.4949	10.4647	10.7218	10.5639	10.0019	10.2782	10.2917	10.1842	10.027	10.2232	9.87747	9.95344	10.207	9.84413	9.95704	10.1804	9.84865	9.88821	9.77547	9.81038	9.94665	10.0669	10.0146	10.2043	10.0855
3	M3 UpD0-D3.0h MYD88_INF ZincFinger	KLF9	48.4848	11.2736	11.7558	11.9219	11.1258	10.9056	11.4803	9.8982	9.75241	10.5119	10.3492	9.84107	10.159	9.66285	9.71824	9.87922	9.5853	9.74936	9.9504	9.44469	9.65717	9.78503	10.3389	9.89057	10.0911
3	M3 UpD0-D3.0h MYD88_INF ZincFinger	PLPP3	48.4848	8.89918	8.22009	9.10453	8.5127	8.44271	8.32636	8.10204	8.03984	8.36759	8.22799	8.02736	8.13726	7.9252	7.94475	7.99771	7.97844	7.98266	7.99316	8.02856	7.9258	8.0788	8.01342	7.95783	8.17411
3	M3 UpD0-D3.0h MYD88_INF ZincFinger	CCDC151	47.4747	8.274	8.3836	8.34569	8.91768	8.93675	8.91183	8.10287	8.34393	8.8355	8.42039	8.158	8.23052	8.02547	8.08143	7.9727	7.98871	7.9133	7.93183	7.97773	8.23686	7.99577	8.21529	7.9981	7.96466
3	M3 UpD0-D3.0h MYD88_INF ZincFinger	DSTYK	47.4747	9.37134	9.3813	9.29428	9.58335	9.43877	9.32008	9.10369	9.04986	9.36207	9.32357	9.19597	9.08124	9.17484	9.09815	8.77367	8.97608	8.96531	8.87397	8.97579	8.9775	9.08629	9.20873	9.09553	9.15972
3	M3 UpD0-D3.0h MYD88_INF ZincFinger	GNPDA1	47.4747	10.3658	9.94814	9.9349	11.1145	11.0262	11.064	9.89705	10.3779	10.961	10.8986	10.2367	10.5542	9.85388	9.21583	9.37134	9.38522	9.11703	9.11894	9.76248	9.95613	9.60425	9.89832	10.2599	9.9958
3	M3 UpD0-D3.0h MYD88_INF ZincFinger	GSTA4	47.4747	8.73404	8.72392	8.59849	8.9756	8.85018	9.08442	8.35443	8.49384	8.82269	8.84887	8.35722	8.56873	8.22055	8.22049	8.23908	8.13021	8.2738	8.19565	8.20627	8.23785	8.29486	8.74038	8.17264	8.29884
3	M3 UpD0-D3.0h MYD88_INF ZincFinger	IFFO2	47.4747	8.7328	8.69891	8.82467	8.94761	8.84686	8.75664	8.59139	8.66562	8.91538	8.87869	8.51709	8.63118	8.43188	8.44349	8.37691	8.34985	8.41633	8.47613	8.38491	8.35699	8.48903	8.54969	8.45532	8.49648
3	M3 UpD0-D3.0h MYD88_INF ZincFinger	LEF1	47.4747	8.25859	8.29432	8.29835	8.38418	8.80239	8.78889	8.27754	8.33377	8.65231	8.33105	8.23324	8.456	8.16053	8.18402	8.26407	8.05963	8.28484	8.1884	8.15278	8.35936	8.19597	8.45586	8.31863	8.24703
3	M3 UpD0-D3.0h MYD88_INF ZincFinger	C12orf57	46.4646	11.4914	12.5532	11.9769	12.2651	11.7909	12.2455	11.5643	11.6592	12.0135	12.0836	11.6445	11.8034	11.5408	11.4263	11.2453	11.4113	11.3284	11.5311	11.4458	12.0056	11.5464	11.3317	12.1866	11.3062
3	M3 UpD0-D3.0h MYD88_INF ZincFinger	FOSB	46.4646	10.8563	12.7636	11.7656	11.5441	10.9806	11.6966	11.3398	8.94441	9.83909	9.12393	8.52229	8.60377	8.22249	8.10983	8.32301	8.12684	8.28001	8.12921	8.20627	8.31088	8.13666	8.20513	8.39327	8.15087
3	M3 UpD0-D3.0h MYD88_INF ZincFinger	C16orf86	45.4545	8.7259	8.91936	8.98227	8.58669	8.46939	8.50906	8.2165	8.30864	8.40765	8.59486	8.46957	8.28076	8.31194	8.58811	8.69891	8.25602	8.38175	8.33165	8.24201	8.42676	8.38042	8.57149	8.61618	8.5478
3	M3 UpD0-D3.0h MYD88_INF ZincFinger	MARC2	45.4545	8.50187	8.64723	8.56427	8.3958	8.16077	8.44009	8.0988	8.0433	8.32108	8.33549	8.08021	8.27664	8.34739	8.05147	8.20174	8.13242	7.90818	8.12063	8.0885	7.93505	8.06112	8.01949	8.01148	8.07236
3	M3 UpD0-D3.0h MYD88_INF ZincFinger	SCAPER	45.4545	9.37533	9.25062	9.40131	8.95959	9.19561	9.06867	8.09699	8.58926	8.55551	8.75656	8.69506	8.71999	8.77134	8.79698	8.84828	8.75735	8.75109	8.70885	8.6521	8.76615	8.66505	8.99057	9.05424	8.80793
3	M3 UpD0-D3.0h MYD88_INF ZincFinger	UCN	45.4545	8.80986	8.80949	8.77865	8.5391	8.52012	8.36301	8.19501	8.41355	8.23897	8.32241	8.37761	8.31287	8.52421	8.47265	8.31295	8.42059	8.42612	8.4885	8.27276	8.68512	8.23874	8.59111	8.3538	8.53804
3	M3 UpD0-D3.0h MYD88_INF ZincFinger	LYST	44.4444	9.39445	9.54196	10.1191	9.93282	8.67754	9.29777	8.44287	8.2848	8.82377	9.67712	8.29847	8.94877	8.91901	8.12703	8.68463	8.68424	8.08439	8.55252	8.44866	8.04539	8.41554	8.34739	8.07403	8.39521
3	M3 UpD0-D3.0h MYD88_INF ZincFinger	EPSTI1	43.4343	11.6036	11.4145	11.5247	11.9581	10.9193	11.8085	10.2653	9.78464	11.3348	11.6705	9.65568	10.9362	11.0683	9.59675	10.3327	10.5979	9.93435	10.2343	10.2579	9.6853	9.70581	10.9094	9.38647	9.80447
3	M3 UpD0-D3.0h MYD88_INF ZincFinger	LOC644799	43.4343	10.4461	10.3887	10.5309	9.87429	10.037	10.1221	9.60068	9.96311	10.2497	10.2439	10.0729	9.99444	10.0918	9.60918	9.54666	9.984	9.76248	10.0126	10.0109	9.84586	10.1453	10.6047	10.0333	10.0794
3	M3 UpD0-D3.0h MYD88_INF ZincFinger	MYC	43.4343	10.4159	10.5645	10.9956	11.1427	10.8332	10.8226	10.3716	9.94577	10.61	10.8929	9.57473	10.4225	10.5939	9.49637	10.2794	10.5868	9.76864	10.0791	10.2388	9.82146	9.87999	10.0696	9.65964	9.96813
3	M3 UpD0-D3.0h MYD88_INF ZincFinger	FBXO32	42.4242	9.09411	9.08348	9.09623	8.42949	8.42424	8.57639	8.10576	8.47073	8.58774	8.63237	8.67038	8.57142	8.55812	8.3578	8.47121	8.45653	8.39438	8.38946	8.29754	8.44414	8.53057	8.90232	8.64903	8.82786
3	M3 UpD0-D3.0h MYD88_INF ZincFinger	RGS2	42.4242	10.0532	9.80951	10.9646	11.8477	10.8033	12.8913	10.3694	9.25933	11.7773	10.5024	8.88271	10.2076	9.72356	8.82539	9.70775	9.49135	8.80647	9.29409	9.40647	8.93622	9.08061	9.95241	9.28758	8.88958
3	M3 UpD0-D3.0h MYD88_INF ZincFinger	TSPAN3	42.4242	11.9933	11.8619	11.8317	10.6581	10.427	10.5407	9.31996	10.4522	10.3084	10.5329	10.3499	10.4474	10.5421	10.3138	10.3553	10.4492	10.3274	10.4892	10.3147	10.5116	10.3988	10.544	10.4467	10.3376
3	M3 UpD0-D3.0h MYD88_INF ZincFinger	BCL2	39.3939	11.7141	11.399	11.4052	9.92663	9.59956	9.56407	8.26055	8.97252	9.60861	9.50311	9.23463	9.06938	9.5883	9.19058	9.14634	9.65183	9.13211	9.22015	9.3396	8.85852	9.34673	9.9253	9.07707	9.23202
3	M3 UpD0-D3.0h MYD88_INF ZincFinger	ZNF404	39.3939	9.00768	9.23149	9.02474	8.1527	8.25243	8.19504	7.96273	7.99196	8.025	7.9782	8.04383	8.06638	8.02682	7.94892	7.99865	7.9799	7.98043	8.0223	7.99567	8.1026	7.96724	8.04535	8.04031	7.96074
3	M3 UpD0-D3.0h MYD88_INF ZincFinger	BMI1	38.3838	12.1405	11.5863	11.7376	11.1457	10.9257	10.8988	10.2335	11.1158	11.0761	11.4776	10.7888	10.9962	11.0721	10.4967	10.882	11.3223	10.5296	10.8252	10.9766	10.754	10.9027	10.9013	11.0857	11.2261
3	M3 UpD0-D3.0h MYD88_INF ZincFinger	HS.348844	38.3838	9.00515	8.6065	8.68492	8.3429	8.11983	8.15824	8.03564	8.17205	8.20592	8.56654	8.16766	8.21056	8.27865	8.0723	8.10185	8.18425	8.15091	8.11049	8.22259	8.06709	8.06039	8.19199	8.20186	8.21591
3	M3 UpD0-D3.0h MYD88_INF ZincFinger	PCMT1	38.3838	12.6331	12.6951	12.4793	12.5518	12.2827	12.3687	10.3507	12.3495	12.2796	12.4781	12.4088	12.5454	12.4868	12.2351	12.2474	12.4781	12.1292	12.0975	12.4233	12.128	12.117	12.6659	12.4146	12.2496
3	M3 UpD0-D3.0h MYD88_INF ZincFinger	UPRT	38.3838	10.4499	10.2103	10.1451	10.5599	9.91685	10.1579	9.72909	9.80337	9.77899	10.3406	9.72924	9.86182	10.3456	9.63298	9.46921	10.3216	9.73522	9.6144	10.332	9.63637	9.53379	10.3779	9.64076	9.62532
3	M3 UpD0-D3.0h MYD88_INF ZincFinger	BBX	37.3737	11.623	11.6245	11.4458	10.4386	10.795	10.4279	9.57953	10.3232	10.0861	10.2293	10.1111	10.1678	10.3842	10.0164	10.164	10.0836	10.213	10.1834	10.0105	10.3085	10.0089	10.485	10.4282	10.0045
3	M3 UpD0-D3.0h MYD88_INF ZincFinger	CHMP2B	37.3737	10.4764	10.3617	10.3835	10.2583	10.1608	10.3089	8.34359	9.80432	10.0736	10.1872	10.0136	9.98594	10.1907	9.77377	9.66655	10.2709	9.85127	9.74053	10.2141	9.71997	9.82522	10.4953	9.90764	9.97787
3	M3 UpD0-D3.0h MYD88_INF ZincFinger	CSRNP1	37.3737	11.1787	11.7518	11.4604	11.178	11.1731	11.6127	10.5228	11.1165	11.0209	10.7678	10.6241	10.4412	10.0605	10.3991	10.19	9.87648	10.3666	10.1289	10.0411	10.6355	10.2868	10.688	10.719	10.6715
3	M3 UpD0-D3.0h MYD88_INF ZincFinger	DCAF10	37.3737	9.5528	9.26071	9.09058	8.66348	8.53456	8.75484	8.15186	8.68484	8.79244	8.8434	8.74427	8.77155	8.77942	8.61741	8.62182	8.79138	8.55182	8.52116	8.74726	8.62893	8.62612	8.98987	8.76213	8.74046
3	M3 UpD0-D3.0h MYD88_INF ZincFinger	SESN1	37.3737	9.73712	10.6196	10.1346	8.72105	9.30733	9.01987	8.16338	8.77835	8.66458	8.66673	8.67342	8.68477	8.46939	8.51363	8.48791	8.42018	8.58663	8.52757	8.43739	8.6534	8.5076	8.71575	8.80841	8.55838
3	M3 UpD0-D3.0h MYD88_INF ZincFinger	STARD10	37.3737	8.94823	9.13104	8.85871	8.63304	8.64279	8.63493	8.37979	8.53096	8.46962	8.44468	8.38717	8.35774	8.25153	8.33858	8.2086	8.3314	8.43325	8.3072	8.31464	8.49024	8.3993	8.58834	8.6225	8.22414
3	M3 UpD0-D3.0h MYD88_INF ZincFinger	TAGAP	37.3737	9.9572	10.5579	10.4466	9.11975	9.04349	9.15486	8.91641	8.87774	8.8727	8.9257	8.82293	8.52944	8.57662	8.24862	8.37017	8.38414	8.52435	8.34167	8.65139	8.52975	8.6436	8.77918	8.66794	8.7937
3	M3 UpD0-D3.0h MYD88_INF ZincFinger	TMEM8B	37.3737	9.15727	9.00536	9.28284	8.9664	9.13281	9.03585	8.87986	8.79601	8.81927	8.72662	8.72031	8.59855	8.48283	8.55798	8.36018	8.52599	8.39498	8.44658	8.41176	8.80993	8.19799	9.26854	8.86196	8.43644
3	M3 UpD0-D3.0h MYD88_INF ZincFinger	DICER1-AS1	36.3636	8.99665	8.81588	8.87728	8.59976	8.72901	8.45039	8.14255	8.52648	8.30029	8.3551	8.5094	8.31641	8.25236	8.05031	8.16559	8.15067	8.1234	8.1567	8.2031	8.34872	8.11382	8.51137	8.36466	8.30787
3	M3 UpD0-D3.0h MYD88_INF ZincFinger	OAZ2	36.3636	9.48625	9.86182	9.61096	9.3271	9.34193	9.18784	8.9865	9.66271	9.28923	8.79628	9.61143	9.5608	9.12946	9.45335	8.99114	8.99921	9.20512	9.13421	8.79995	9.14634	9.19561	9.52879	9.20541	8.90703
3	M3 UpD0-D3.0h MYD88_INF ZincFinger	PCED1A	36.3636	10.1178	10.1913	10.3654	8.96539	8.99655	8.86057	8.34018	8.86651	8.67732	8.57566	8.82686	8.65896	8.48969	8.59771	8.73877	8.46717	8.53214	8.59336	8.50132	8.74593	8.51213	8.79912	8.93415	8.65361
3	M3 UpD0-D3.0h MYD88_INF ZincFinger	POGLUT1	36.3636	10.9972	10.405	10.6905	10.1291	10.1492	10.0033	9.43177	10.3662	10.3945	10.5813	10.0842	10.2682	10.1244	9.87643	9.94665	10.2447	10.0126	9.95848	10.1771	10.1468	10.1873	10.1508	10.2347	10.2164
3	M3 UpD0-D3.0h MYD88_INF ZincFinger	PRNP	36.3636	11.2989	11.7021	11.3447	10.7553	10.9061	11.2814	10.0003	10.4714	10.8927	10.3406	10.6555	10.4254	10.2065	10.2952	10.1627	10.38	10.5198	10.2429	10.3788	10.4179	10.1956	10.8281	10.383	10.2178
3	M3 UpD0-D3.0h MYD88_INF ZincFinger	RNU11	36.3636	8.46586	9.60303	8.88639	8.40209	8.50257	8.3315	7.97807	8.21326	8.27585	8.16964	8.33062	8.27413	8.08286	8.24561	8.20047	8.07986	8.22871	8.1344	8.19166	8.27382	8.12732	8.3089	8.30629	8.23173
3	M3 UpD0-D3.0h MYD88_INF ZincFinger	RPL39P20	36.3636	8.61884	9.4877	9.08994	8.48073	8.57949	8.53958	8.10204	8.46682	8.54454	8.32862	8.67754	8.4159	8.2584	8.39054	8.38136	8.38585	8.40647	8.40074	8.27089	8.36274	8.46151	8.5933	8.49905	8.3458
3	M3 UpD0-D3.0h MYD88_INF ZincFinger	UBL3	36.3636	11.1882	11.623	11.422	10.1648	10.456	10.1319	9.521	10.1886	9.95059	10.0898	10.2257	10.0162	9.71356	9.62791	9.87201	9.6563	9.53224	9.9056	9.46281	9.72855	9.67626	10.0463	10.1832	10.0975
3	M3 UpD0-D3.0h MYD88_INF ZincFinger	ZNF337	36.3636	10.7928	10.6766	10.622	9.33269	9.70524	9.26045	8.16882	9.54881	9.35048	9.19234	9.59529	9.43799	9.08213	9.07922	9.10053	9.15252	9.22935	9.05503	9.21282	9.37206	9.05129	9.49122	9.32978	9.16079
3	M3 UpD0-D3.0h MYD88_INF ZincFinger	FOS	35.3535	10.0333	13.2508	11.7474	10.8332	10.6463	10.5483	7.94889	8.0949	8.31131	8.03307	7.89693	8.04774	7.96364	7.80836	7.92644	7.87523	7.94214	8.05596	7.87636	8.14693	7.9179	7.96645	8.27369	7.96764
3	M3 UpD0-D3.0h MYD88_INF ZincFinger	STX6	35.3535	10.1378	9.94235	10.1178	9.5597	9.61893	9.54483	8.08539	9.42151	9.51417	9.53624	9.35197	9.67952	9.51255	9.2912	9.72042	9.61011	9.54196	9.63455	9.56865	9.46039	9.49373	9.51513	9.21713	9.53977
3	M3 UpD0-D3.0h MYD88_INF ZincFinger	ARIH2OS	34.3434	8.89341	9.20476	9.05954	8.35165	8.3578	8.39047	8.0635	8.24303	8.28813	8.22121	8.25801	8.28187	8.10608	8.11423	8.14475	8.31281	8.27413	8.18019	8.08374	8.30376	8.19963	8.34119	8.2609	8.24116
3	M3 UpD0-D3.0h MYD88_INF ZincFinger	RPL6P19	34.3434	13.4404	13.5157	13.3614	13.3577	13.3122	13.211	13.1828	13.1957	13.0866	13.2233	12.9761	12.8866	13.1957	13.0474	12.9089	13.112	12.9032	12.8134	13.2273	13.1854	12.6461	13.1937	13.0671	13.2916
3	M3 UpD0-D3.0h MYD88_INF ZincFinger	SNORD46	33.3333	8.25176	8.65896	8.67355	8.18722	8.26939	8.30819	7.93762	8.28988	8.30819	8.27606	8.25223	8.18514	8.10159	8.22828	8.29992	8.09795	8.16391	8.14093	8.05587	8.25099	8.14676	8.28044	8.33675	8.18064
3	M3 UpD0-D3.0h MYD88_INF ZincFinger	AMZ2	31.3131	12.1511	12.149	11.9	11.9094	12.4154	12.1613	11.7439	12.1313	11.9174	11.9	12.0676	11.8496	11.5709	11.606	11.3049	11.5043	11.6728	11.3487	11.863	11.8202	11.6314	12.3366	12.108	11.7079
3	M3 UpD0-D3.0h MYD88_INF ZincFinger	DCAF8	30.303	11.0609	10.7749	10.8735	10.1489	10.3835	9.87747	8.26754	10.1561	9.58268	10.0894	9.90277	9.88572	9.95886	9.77825	9.87235	9.86895	9.80529	9.68224	9.90359	9.9872	9.66779	10.0139	10.0725	9.91747
3	M3 UpD0-D3.0h MYD88_INF ZincFinger	HS.534680	30.303	8.65258	8.80729	8.81665	8.64809	8.86682	8.67348	8.14312	8.76571	8.52867	8.64029	8.60277	8.40524	8.46591	8.4532	8.30425	8.47191	8.5151	8.20147	8.3117	8.48288	8.26254	8.75334	8.6619	8.2682
3	M3 UpD0-D3.0h MYD88_INF ZincFinger	NCOA7	30.303	10.5252	9.67787	10.7387	10.7048	10.3444	10.7252	10.2949	10.1836	10.3058	10.4603	10.0709	10.3266	10.0252	9.95435	10.1206	9.99981	10.052	9.99345	10.0952	9.94332	10.0169	10.7962	10.0591	10.039
3	M3 UpD0-D3.0h MYD88_INF ZincFinger	RRAGB	30.303	9.62818	9.61074	9.76895	8.96906	9.05903	9.01862	8.20969	9.04628	8.99258	8.89633	9.12705	9.01143	8.79645	8.78565	8.73893	8.86434	8.88213	8.64367	8.71896	9.01167	8.68759	9.08442	8.98499	8.85299
3	M3 UpD0-D3.0h MYD88_INF ZincFinger	SUMF2	30.303	12.4615	12.3329	12.446	12.0083	12.3785	12.0179	11.3353	12.3198	12.0115	12.2	12.0533	12.1889	12.1645	12.0445	12.0533	11.9059	12.0624	11.8231	12.1626	12.148	11.9994	12.3329	12.1431	12.242
3	M3 UpD0-D3.0h MYD88_INF ZincFinger	AASDH	29.2929	10.0697	9.63075	10.1119	9.24157	9.44958	9.33693	8.09083	9.36876	9.09518	9.28595	9.39171	9.29325	9.27621	9.1653	9.00043	9.202	9.26865	8.95091	9.08558	9.18565	8.9864	9.49922	9.31051	9.09935
3	M3 UpD0-D3.0h MYD88_INF ZincFinger	AGGF1	29.2929	10.8569	10.6336	10.9656	10.2875	10.468	10.3907	8.86781	10.6141	10.1495	10.4673	10.6369	10.4664	10.2053	10.3032	10.2285	10.1682	10.2309	10.1086	10.2375	10.2777	10.0342	10.3091	10.3416	10.1093
3	M3 UpD0-D3.0h MYD88_INF ZincFinger	BRWD1	29.2929	9.9188	10.0164	9.76103	9.16817	9.55872	9.47468	8.17766	9.61956	9.13072	9.36876	9.77678	9.37	9.05795	9.1945	9.05446	9.0161	9.19832	8.92559	8.99921	9.36412	9.09006	9.95583	9.724	9.47285
3	M3 UpD0-D3.0h MYD88_INF ZincFinger	C5orf15	29.2929	12.0672	11.7131	11.5135	11.5816	11.4617	11.4348	11.1419	11.7323	11.0319	11.5934	11.4914	11.4077	11.2731	11.4077	11.0482	11.2135	11.5174	11.308	11.2536	11.5941	11.06	11.6106	11.628	11.2465
3	M3 UpD0-D3.0h MYD88_INF ZincFinger	COA5	29.2929	10.8802	10.0472	10.8585	9.73777	9.98247	9.69384	8.51395	9.9084	9.24016	9.74162	9.96664	9.62341	9.637	9.62516	9.54749	9.64276	9.63194	9.46075	9.47069	9.68285	9.20873	9.81643	9.63298	9.4552
3	M3 UpD0-D3.0h MYD88_INF ZincFinger	DCAF5	29.2929	9.92251	10.0741	9.87938	9.69396	9.78651	9.53977	8.69257	9.90483	9.22126	9.59739	9.81331	9.73116	9.57255	9.48625	9.44101	9.59853	9.65105	9.41509	9.35326	9.56562	9.38988	9.81393	9.67208	9.48091
3	M3 UpD0-D3.0h MYD88_INF ZincFinger	FRAT2	29.2929	10.8641	10.6956	10.6346	9.98557	10.2045	10.1101	9.70949	10.1748	9.85725	10.2197	10.2237	9.96974	9.92928	9.98483	9.85357	9.99036	10.0207	9.84958	9.96744	10.1029	9.91928	10.2309	10.0047	10.0598
3	M3 UpD0-D3.0h MYD88_INF ZincFinger	GALC	29.2929	9.38954	9.42913	9.50669	9.3409	9.38381	9.19319	8.26281	9.40444	9.1088	9.42798	9.316	9.32033	9.16027	8.92838	9.02431	9.09224	9.18555	8.85715	9.3022	9.43877	8.92581	9.61164	9.58996	8.95919
3	M3 UpD0-D3.0h MYD88_INF ZincFinger	LOC643433	29.2929	13.5157	13.7211	13.4832	13.2408	13.3385	12.9434	12.9577	13.2388	12.8091	13.233	13.1854	12.9073	12.8593	12.888	12.8866	12.8613	12.9558	12.539	13.0324	13.049	12.6448	13.0307	13.002	12.6909
3	M3 UpD0-D3.0h MYD88_INF ZincFinger	NPHP3	29.2929	9.91911	9.97687	10.0812	8.8847	8.84714	8.82504	8.1077	9.13082	8.65001	8.76385	9.10199	8.85999	8.70557	8.81333	8.66911	8.62484	8.80895	8.74401	8.61489	8.69161	8.54608	8.99583	8.95112	8.68665
3	M3 UpD0-D3.0h MYD88_INF ZincFinger	OXLD1	29.2929	11.7508	11.8133	11.7694	11.3494	11.7334	11.2374	11.0408	11.3587	10.3099	11.1251	11.4438	10.9328	11.0345	11.0054	10.7793	10.9671	11.1438	10.5364	10.9569	11.2688	10.5442	11.2979	11.1857	10.5968
3	M3 UpD0-D3.0h MYD88_INF ZincFinger	PHF3	29.2929	11.9063	11.7956	11.8093	11.4451	11.453	11.3571	10.8943	11.319	11.1643	11.2102	11.3121	11.1494	11.2632	11.1055	10.9958	11.2291	11.2273	11.0985	10.9415	11.1028	11.2421	11.3736	11.3127	11.2311
3	M3 UpD0-D3.0h MYD88_INF ZincFinger	TRAF3IP2	29.2929	11.0181	10.9651	10.6918	10.3355	11.0519	10.7058	9.92134	10.3954	9.76103	10.3252	10.4727	10.0988	10.2215	10.2281	9.8824	10.1694	10.3641	9.82493	10.2904	10.2773	9.68316	10.4	10.0292	9.62712
3	M3 UpD0-D3.0h MYD88_INF ZincFinger	TRIM33	29.2929	11.3507	11.147	11.2083	10.3372	10.5662	10.3704	10.1608	10.1254	10.0782	10.1744	10.3963	10.2531	10.4173	10.125	10.134	10.2624	10.1561	10.1004	9.97615	9.99444	10.1093	10.3058	10.4029	10.1779
3	M3 UpD0-D3.0h MYD88_INF ZincFinger	UBE3A	29.2929	11.7688	11.5127	11.7232	11.3127	11.4378	11.4451	10.5611	11.4113	11.3985	11.4665	11.5347	11.3817	11.2704	11.0894	11.1113	11.3194	11.2083	10.9946	11.3049	11.2587	10.9789	11.4214	11.5408	11.092
3	M3 UpD0-D3.0h MYD88_INF ZincFinger	COMMD6	28.2828	13.211	13.1582	13.3161	12.5063	12.4579	12.3133	10.6795	12.3307	12.1131	12.2464	12.2938	11.9192	12.19	12.2974	11.7827	12.0552	12.3545	12.0633	12.0186	12.3842	11.8974	12.4167	12.1042	11.8689
3	M3 UpD0-D3.0h MYD88_INF ZincFinger	ANXA11	26.2626	9.85811	10.1532	9.95139	9.48018	8.84215	9.27979	8.16727	9.11927	9.44434	9.90693	9.31663	9.7386	9.62822	9.30935	9.65745	9.4458	9.31179	9.33917	9.48476	9.28968	9.33175	9.23595	9.07317	9.30698
3	M3 UpD0-D3.0h MYD88_INF ZincFinger	CLCN6	26.2626	9.59447	9.86453	9.69024	8.88875	9.25257	9.16985	8.85731	9.17316	9.03454	8.75476	9.04768	8.98043	8.69332	8.91168	8.74465	8.65717	8.90497	8.869	8.75922	8.7896	8.64263	8.86242	8.87086	8.63055
3	M3 UpD0-D3.0h MYD88_INF ZincFinger	LETMD1	26.2626	10.8432	10.813	10.6126	10.3798	10.6951	10.3233	10.0014	10.391	10.3184	10.1288	10.383	10.2285	9.74663	9.87951	9.76079	9.79867	9.83666	9.88056	9.77027	9.87411	9.70385	10.1525	9.76936	9.64984
3	M3 UpD0-D3.0h MYD88_INF ZincFinger	LYRM9	26.2626	8.52085	9.07082	8.76739	8.12761	8.05582	8.13632	8.01496	8.05646	8.18467	8.02858	8.09723	8.06027	7.94441	8.03225	8.02079	7.95414	8.03315	7.98625	7.96574	8.05101	7.98333	8.00869	8.04982	7.97082
3	M3 UpD0-D3.0h MYD88_INF ZincFinger	MALT1	26.2626	10.5492	10.9893	11.1214	9.58713	9.11228	9.38091	8.94308	9.27501	9.47747	9.58576	9.34166	9.58253	9.42406	9.5226	9.53066	9.45036	9.15056	9.48654	9.26057	8.99504	9.28758	9.03044	9.08547	9.33097
3	M3 UpD0-D3.0h MYD88_INF ZincFinger	RSU1	26.2626	10.4639	10.5051	10.5852	9.9056	9.13895	9.62682	8.49867	9.20673	9.59715	9.96907	9.55793	9.8551	10.3089	9.74921	10.1568	10.2169	9.59586	10.0961	9.79179	9.14504	9.64997	9.40092	9.19013	9.44885
3	M3 UpD0-D3.0h MYD88_INF ZincFinger	PCGF5	23.2323	8.97631	8.98913	9.01832	9.19234	8.95448	9.24827	8.43532	8.56934	9.25679	9.04157	8.5791	8.88444	8.855	8.31574	8.65522	8.72711	8.52923	8.63499	8.56654	8.37164	8.69875	9.183	8.54871	8.77958
3	M3 UpD0-D3.0h MYD88_INF ZincFinger	CGGBP1	22.2222	12.4424	12.261	12.204	11.703	11.6159	11.4113	9.87815	11.6445	11.1888	11.7216	11.4959	11.3544	11.7241	11.5695	11.4105	11.7664	11.3507	11.2194	11.4509	11.3401	10.9815	11.8912	11.4559	11.1549
3	M3 UpD0-D3.0h MYD88_INF ZincFinger	CHURC1	22.2222	12.5227	11.7079	10.8882	10.975	10.3297	9.06721	10.1488	10.5553	9.32547	11.6821	10.6773	9.53709	11.6032	10.674	9.61713	11.6152	10.8083	9.53239	11.3715	10.692	9.40014	11.6188	10.7759	9.28616
3	M3 UpD0-D3.0h MYD88_INF ZincFinger	LOC653071	22.2222	8.9829	8.73169	8.30043	8.7766	8.25424	8.2278	8.10649	8.49163	8.1858	8.8631	8.53304	8.14857	8.88546	8.37346	8.25903	8.87324	8.36566	8.1637	8.78389	8.25099	8.13666	9.05547	8.45256	8.28567
3	M3 UpD0-D3.0h MYD88_INF ZincFinger	MFF	22.2222	10.0028	10.3047	9.60468	9.62329	9.35078	9.04696	8.66274	9.18074	8.96574	9.72889	9.33965	9.1645	9.64773	9.29139	9.07841	9.72238	9.21851	8.99332	9.73617	9.07956	9.07457	9.7267	9.37526	8.98391
3	M3 UpD0-D3.0h MYD88_INF ZincFinger	OPTN	22.2222	10.105	9.59701	10.0457	10.1804	9.42617	10.0598	8.4465	9.10761	10.2041	10.0991	9.26576	10.0256	9.79049	9.19136	10.0542	9.58461	9.00473	9.58673	9.41608	9.10208	9.49726	10.1241	9.10823	9.87548
3	M3 UpD0-D3.0h MYD88_INF ZincFinger	CRBN	20.202	11.3275	11.3513	11.1471	9.88369	9.99343	10.1181	10.0634	9.98641	10.2209	10.0682	9.99785	10.0502	9.71763	9.69313	9.68447	9.59341	9.86082	9.91475	9.7803	9.83958	9.83479	10.1087	9.93037	9.94882
3	M3 UpD0-D3.0h MYD88_INF ZincFinger	CDC14B	19.1919	8.95439	8.72192	8.82879	8.71999	8.72576	8.85198	8.12835	8.27949	8.66364	8.45014	8.46571	8.45107	8.44414	8.27193	8.30692	8.43708	8.09398	8.4208	8.57553	8.13458	8.51111	8.89595	8.3825	8.7392
3	M3 UpD0-D3.0h MYD88_INF ZincFinger	CLYBL	19.1919	9.92395	10.1722	9.6709	9.05902	9.44845	8.835	8.26407	9.24547	8.78078	8.98556	9.16705	8.80806	9.07295	9.19046	8.7791	9.04431	9.13304	8.65974	8.75779	8.98127	8.52643	9.46764	8.99449	8.54934
3	M3 UpD0-D3.0h MYD88_INF ZincFinger	EIF2S3	19.1919	12.2913	12.3924	11.9633	12.1051	12.2031	11.6722	11.0609	12.0791	11.6143	11.779	11.9192	11.5605	11.5941	11.8222	11.3109	12.1071	11.9496	11.3042	11.8512	11.8716	11.6028	11.8992	11.8186	11.4474
3	M3 UpD0-D3.0h MYD88_INF ZincFinger	HS.555181	19.1919	10.2118	9.79496	10.7209	9.75991	8.90583	9.84175	8.60244	8.42902	9.95095	9.25562	8.47604	9.20358	8.9133	8.41268	9.04808	8.75564	8.51162	9.07382	8.54308	8.38787	8.63586	8.58869	8.38981	8.52357
3	M3 UpD0-D3.0h MYD88_INF ZincFinger	PNPLA4	19.1919	8.46886	8.52441	8.37204	8.0359	8.07276	7.96019	7.97807	7.95253	7.94488	7.96609	8.04268	8.04317	7.98228	7.98102	8.04824	8.00889	8.05712	7.93502	7.98814	7.93213	7.97968	8.03478	7.99106	7.97429
3	M3 UpD0-D3.0h MYD88_INF ZincFinger	NAP1L1	18.1818	10.5343	10.3195	10.9306	10.4278	10.1124	10.7475	9.27908	9.85886	10.4938	10.3509	9.88574	10.3839	10.2207	9.63756	10.2787	10.3943	9.66108	10.3587	9.98642	9.24147	10.0647	9.48579	9.08296	9.79964
3	M3 UpD0-D3.0h MYD88_INF ZincFinger	PTBP2	18.1818	9.49669	9.2767	9.78817	9.20164	9.05142	9.42464	8.12863	9.1783	9.37231	9.40736	9.19517	9.42139	9.25574	8.76097	9.32535	9.24529	8.80849	9.20997	9.11914	8.69729	9.15326	9.13421	8.72836	9.14038
3	M3 UpD0-D3.0h MYD88_INF ZincFinger	PTPN12	18.1818	10.1118	9.93223	10.2539	10.1191	9.53697	9.92761	9.20787	9.60362	9.84254	9.8866	9.54169	10.0363	9.71473	9.43025	9.81496	9.71317	9.37344	9.82522	9.46854	9.37417	9.51868	9.46945	9.26477	9.57067
3	M3 UpD0-D3.0h MYD88_INF ZincFinger	SLC38A1	18.1818	12.4372	12.6186	11.4559	12.0995	12.5151	11.493	11.3216	12.1657	11.8076	12.159	11.9925	11.3373	11.9526	11.8723	11.3804	12.0845	12.0672	11.3494	12.193	12.0702	11.5651	12.4972	12.3307	11.342
3	M3 UpD0-D3.0h MYD88_INF ZincFinger	HS.126889	17.1717	8.87481	9.12569	8.94558	8.25136	8.38585	8.23133	8.27291	8.19115	8.15575	8.2317	8.22083	8.35548	8.41303	8.19019	8.27596	8.27802	8.563	8.18815	8.19106	8.23203	8.24669	8.27407	8.50734	8.29277
3	M3 UpD0-D3.0h MYD88_INF ZincFinger	AKAP11	16.1616	10.2982	9.85205	10.2651	9.58658	9.56944	9.71449	8.11177	9.09484	9.2356	9.6358	9.14919	9.40636	9.78262	9.01905	9.5425	9.7179	9.15278	9.5793	9.41339	9.07291	9.6024	9.27732	9.04755	9.58862
3	M3 UpD0-D3.0h MYD88_INF ZincFinger	ANKRA2	16.1616	10.2149	9.9909	10.4801	9.65759	9.18883	9.89137	8.12605	9.06748	9.33378	9.50318	9.0013	9.4711	9.2268	8.71082	9.16106	9.18978	8.77858	9.22178	9.14669	8.80963	9.12853	9.93952	8.98259	9.28185
3	M3 UpD0-D3.0h MYD88_INF ZincFinger	ATG12	16.1616	11.157	11.0806	11.3468	10.632	10.6856	10.7392	9.0591	10.5205	10.6459	10.6717	10.5159	10.5818	10.6786	10.4526	10.4879	10.7662	10.5927	10.7272	10.5684	10.478	10.4412	10.9579	10.4966	10.5325
3	M3 UpD0-D3.0h MYD88_INF ZincFinger	CNOT7	16.1616	10.6332	10.9638	10.921	10.4706	10.5029	10.6284	8.43854	10.1142	10.4273	10.4997	10.2997	10.3991	10.3406	10.1202	10.2154	10.694	10.242	10.331	10.3218	10.1684	10.4041	10.3358	10.0139	10.4344
3	M3 UpD0-D3.0h MYD88_INF ZincFinger	HS.572219	16.1616	11.0789	11.162	11.3013	10.1765	9.41446	9.82604	8.45756	8.97958	9.57344	9.93042	9.34928	9.45565	9.84381	9.42331	9.58543	9.76797	9.34733	9.56265	9.82801	9.32857	9.41731	9.69059	9.31983	9.6998
3	M3 UpD0-D3.0h MYD88_INF ZincFinger	MBLAC2	16.1616	8.87822	8.60794	8.86633	8.39119	8.41446	8.53167	8.0306	8.24037	8.37177	8.41983	8.36352	8.51741	8.40518	8.08606	8.31961	8.37254	8.17773	8.24813	8.24256	8.04421	8.29386	8.38433	8.16215	8.50132
3	M3 UpD0-D3.0h MYD88_INF ZincFinger	MORC3	16.1616	9.07016	9.23261	9.48592	8.61975	8.51505	8.7658	8.1576	8.29825	8.61862	8.77563	8.39278	8.63258	8.93471	8.65857	8.45839	8.86459	8.55245	8.87428	8.72639	8.3753	8.6623	8.75963	8.4911	8.6965
3	M3 UpD0-D3.0h MYD88_INF ZincFinger	SMG1	16.1616	11.2725	10.9083	11.2355	10.5241	10.5644	10.8049	9.53949	10.3186	10.5479	10.579	10.3172	10.3708	10.5403	10.2641	10.4537	10.701	10.4521	10.6745	10.3409	10.2424	10.4426	10.4702	10.3406	10.5705
3	M3 UpD0-D3.0h MYD88_INF ZincFinger	SOCS5	16.1616	8.91094	8.31254	8.74138	8.23115	8.10727	8.23691	7.94579	8.11031	8.21618	8.31815	8.11915	8.23466	8.11995	7.95797	8.19117	8.27849	8.03954	8.2738	8.22204	7.91378	8.18777	8.30796	8.03943	8.19007
3	M3 UpD0-D3.0h MYD88_INF ZincFinger	STXBP3	16.1616	9.70038	10.3358	9.95241	9.70326	9.54174	9.72542	8.72521	9.36529	9.42268	9.66115	9.54263	9.59277	9.67236	9.40105	9.25574	9.62115	9.27634	9.38903	9.55022	9.13211	9.35158	9.59036	9.23111	9.69152
3	M3 UpD0-D3.0h MYD88_INF ZincFinger	VCPKMT	16.1616	10.0834	10.6758	10.6207	9.68423	9.43859	9.9684	8.71358	9.13793	9.56577	9.7984	9.15934	9.37621	9.68605	9.09139	9.35878	9.69713	9.17258	9.57124	9.61303	9.11387	9.34243	9.62982	9.12257	9.35984
3	M3 UpD0-D3.0h MYD88_INF ZincFinger	RPL23AP7	15.1515	9.17848	9.35466	9.43416	9.59162	9.16645	9.39019	9.10506	9.02528	9.23744	9.30821	9.02182	8.89092	9.18856	8.83094	8.87964	9.07206	8.91663	8.93096	9.03611	8.82983	8.95101	8.92822	8.58984	8.98953
3	M3 UpD0-D3.0h MYD88_INF ZincFinger	KIAA1191	12.1212	11.0237	11.0896	10.9421	10.2943	10.3679	10.326	9.30842	10.444	10.3526	10.5905	10.4568	10.2089	10.551	10.3081	10.1202	10.5682	10.3198	10.1222	10.4198	10.2737	10.0742	10.7954	10.3991	10.3214
3	M3 UpD0-D3.0h MYD88_INF ZincFinger	ANKRD49	10.101	10.6667	11.1545	11.0534	9.65779	10.0698	9.84738	9.83728	10.2115	10.1306	10.1138	10.0725	10.0595	10.0168	9.84782	9.83314	10.092	9.99503	9.89269	10.0923	9.92014	10.027	10.371	10.0677	10.088
3	M3 UpD0-D3.0h MYD88_INF ZincFinger	HPS4	2.0202	9.14758	9.40759	9.14215	8.73247	9.13116	8.77375	8.5113	8.88857	8.59098	8.31729	8.86143	8.46067	8.22382	8.67334	8.44106	8.33228	8.60032	8.31751	8.45362	8.49984	8.28318	8.31636	8.51452	8.24473
3	M3 UpD0-D3.0h MYD88_INF ZincFinger	BCL10	1.0101	8.73118	9.14462	9.1194	8.96336	8.42027	8.81555	8.08572	8.2909	8.34733	8.73205	8.28551	8.31209	8.87896	8.32999	8.28422	8.96039	8.32308	8.53896	8.87143	8.35151	8.53264	8.86559	8.24675	8.62036
3	M3 UpD0-D3.0h MYD88_INF ZincFinger	LOC641849	1.0101	9.63368	9.78365	10.3724	9.72939	9.0953	9.93476	8.14191	8.77801	9.4431	9.46709	9.01916	9.31424	9.44193	9.02723	9.04881	9.4898	9.15326	9.4727	9.508	8.83418	9.34647	9.87235	8.80022	9.39081
3	M3 UpD0-D3.0h MYD88_INF ZincFinger	RPL17P33	1.0101	9.04008	9.6032	9.57648	9.20556	8.86988	9.21265	8.26667	8.78046	9.04345	8.77885	8.81817	8.84449	8.85803	8.79703	8.6726	8.98255	8.82914	8.73215	9.06873	8.74309	8.93083	9.17645	8.79954	8.8632
3	M3 UpD0-D3.0h MYD88_INF ZincFinger	RPL18AP6	1.0101	13.8537	13.8964	14.1842	13.8734	13.4939	14.1713	12.9053	13.1892	13.7035	13.6338	13.2759	13.5224	13.6922	13.3304	13.3405	13.7285	13.4339	13.7333	13.8	13.4681	13.5866	13.9562	13.3535	13.8072
3	M3 UpD0-D3.0h MYD88_INF ZincFinger	RPL34P34	1.0101	8.23482	8.68603	8.59124	8.29938	8.33683	8.21229	8.03783	8.12136	8.2897	8.21561	8.15367	8.24177	8.08648	8.05415	8.13055	8.1934	8.15768	8.12272	8.24779	8.1915	8.12217	8.2495	8.17962	8.16325
3	M3 UpD0-D3.0h MYD88_INF ZincFinger	SDCBP	1.0101	9.74825	9.94459	9.80403	9.43861	9.34387	9.9757	8.67007	9.00027	9.7833	9.33897	9.07351	9.34529	9.20751	9.02989	9.09796	9.27681	9.19959	9.33778	9.55516	9.25874	9.33908	9.92053	9.3152	9.49087
4	M4 UpD3-D5 MYC CellCycle Mitochondria MitocondrialRibosome	ACTL6A	100	10.3886	10.1805	10.3477	11.2486	11.0785	11.1859	10.4386	10.6744	10.9943	11.1556	10.8837	10.9814	11.4583	10.9575	11.0583	11.489	10.9444	11.3235	11.1931	10.8076	11.1487	10.9052	10.7208	11.1185
4	M4 UpD3-D5 MYC CellCycle Mitochondria MitocondrialRibosome	ANKLE1	100	8.79706	8.41554	8.94441	9.70686	8.8679	9.62634	8.19432	8.7471	9.05386	9.31675	8.57483	9.41052	9.46358	8.97723	9.4772	9.625	8.95698	9.42852	9.65829	8.8847	9.46609	8.71467	8.59091	9.16489
4	M4 UpD3-D5 MYC CellCycle Mitochondria MitocondrialRibosome	CCT6A	100	9.43891	9.45168	9.52635	10.838	10.135	10.7405	9.30868	9.88094	10.601	10.7119	10.0028	10.4678	10.9774	10.1544	10.5649	11.0971	9.85716	10.7601	10.8429	9.69939	10.5002	9.85381	9.596	10.2235
4	M4 UpD3-D5 MYC CellCycle Mitochondria MitocondrialRibosome	CDK1	100	8.01085	8.0805	8.05045	10.6709	9.9136	10.8811	9.57381	9.97848	10.5247	10.7828	9.8672	10.7203	10.9617	10.1852	10.6539	10.9208	10.0032	10.8446	10.8842	9.80885	10.5312	10.6807	9.70475	10.7462
4	M4 UpD3-D5 MYC CellCycle Mitochondria MitocondrialRibosome	DHFR	100	8.14281	8.11796	8.16747	8.58391	8.22435	8.77318	8.08243	8.44977	8.91103	8.69529	8.37197	8.78026	8.83531	8.26687	8.59935	8.89694	8.28218	8.80381	8.92559	8.217	8.65734	8.56269	8.13063	8.69738
4	M4 UpD3-D5 MYC CellCycle Mitochondria MitocondrialRibosome	ELK4	100	8.14977	8.17341	8.18634	8.52368	8.42599	8.59139	8.04731	8.70985	9.01997	8.6249	8.50555	8.78792	8.51985	8.5381	8.51062	8.5941	8.50564	8.54677	8.67895	8.47796	8.57631	8.58903	8.2805	8.54357
4	M4 UpD3-D5 MYC CellCycle Mitochondria MitocondrialRibosome	GTF2H2B	100	9.20358	9.12329	9.47959	10.615	10.0066	10.5763	8.59256	9.83675	10.2628	10.2787	9.74835	10.297	10.4568	9.89401	10.2045	10.6717	9.81022	10.5424	10.5053	9.67137	10.3864	9.93925	9.56533	10.1964
4	M4 UpD3-D5 MYC CellCycle Mitochondria MitocondrialRibosome	GTF3C6	100	9.33237	9.35107	9.11627	10.6332	9.77762	10.319	10.0946	10.1736	10.1808	10.6115	10.1643	10.0954	10.8003	10.1967	10.2546	10.8686	10.0948	10.5558	10.8429	10.0333	10.4404	10.1248	9.86925	10.4105
4	M4 UpD3-D5 MYC CellCycle Mitochondria MitocondrialRibosome	HDAC2	100	10.944	10.9564	11.0267	11.7484	11.5478	11.8362	10.1048	11.0519	11.7249	11.7518	11.064	11.7518	11.9192	11.1573	11.7096	11.8893	11.2025	11.7323	11.7862	10.9815	11.6934	11.4907	11.1549	11.6012
4	M4 UpD3-D5 MYC CellCycle Mitochondria MitocondrialRibosome	HMGB3P24	100	8.05572	7.90272	8.02635	8.75579	8.5083	8.8705	8.24275	8.56189	8.94727	9.03852	8.66294	8.99114	9.06156	8.5506	8.8424	9.00376	8.46948	8.96059	9.13313	8.59536	9.07545	8.7876	8.5093	8.94498
4	M4 UpD3-D5 MYC CellCycle Mitochondria MitocondrialRibosome	KDELR1	100	9.97978	10.2126	10.1299	10.5022	10.4564	10.551	9.58658	10.4854	10.6216	10.7034	10.4466	10.4948	10.6353	10.4976	10.4813	10.7421	10.4097	10.7198	10.831	10.2592	10.6341	10.3654	10.1176	10.5903
4	M4 UpD3-D5 MYC CellCycle Mitochondria MitocondrialRibosome	LOC402221	100	8.77244	8.75054	8.63018	10.1518	9.49682	9.76069	8.60662	9.0418	9.82098	9.64424	8.93347	9.31157	9.93004	9.23827	9.8188	10.0509	9.68989	10.4086	9.86406	9.05634	9.90295	9.29171	8.98256	9.87871
4	M4 UpD3-D5 MYC CellCycle Mitochondria MitocondrialRibosome	LOC402644	100	9.34344	9.29599	9.95905	11.6503	10.0731	11.6152	8.79427	9.83368	11.4907	11.2284	10.1153	11.0671	11.0794	10.3049	10.9114	11.2504	10.1884	11.7096	11.0784	10.3409	11.6338	10.9738	9.81175	11.6213
4	M4 UpD3-D5 MYC CellCycle Mitochondria MitocondrialRibosome	LOC442727	100	9.21738	9.03684	9.74719	10.1842	9.75295	10.4034	9.71928	9.6244	10.4386	10.3066	9.51377	10.1457	10.6166	9.76955	10.5845	10.6025	9.84005	10.8343	10.3423	9.5901	10.1538	9.82423	9.19492	9.65251
4	M4 UpD3-D5 MYC CellCycle Mitochondria MitocondrialRibosome	LOC643997	100	8.65361	8.56618	9.07707	10.3009	9.15564	10.0922	8.255	8.7834	10.0092	10.0631	9.14295	9.71519	10.0144	9.11765	9.60584	9.97502	9.24646	10.2275	10.1416	9.17121	10.2343	9.7044	9.20008	10.3532
4	M4 UpD3-D5 MYC CellCycle Mitochondria MitocondrialRibosome	LOC651064	100	10.6487	10.3232	10.8332	11.2557	10.666	11.0433	9.96797	10.3452	10.9558	11.3697	10.4813	10.7088	11.2459	10.8112	11.1824	11.2071	10.884	11.1102	11.1315	10.7242	10.8695	10.6378	10.0969	10.4491
4	M4 UpD3-D5 MYC CellCycle Mitochondria MitocondrialRibosome	LOC653972	100	8.74289	9.22185	8.74871	10.0671	9.62018	9.91747	8.29925	9.2528	9.74193	9.78984	9.24635	9.36193	9.78329	9.54394	9.68238	9.87201	9.66115	10.0362	9.84125	9.4816	9.94586	9.59304	9.42005	9.99849
4	M4 UpD3-D5 MYC CellCycle Mitochondria MitocondrialRibosome	MRPL18	100	10.7414	11.0262	11.1182	11.8868	11.4131	11.818	11.5352	11.4637	11.6216	11.6855	11.3923	11.6183	11.9802	11.6751	11.7512	12.0306	11.4241	11.8212	12.052	11.5441	11.853	11.6392	11.3849	11.5591
4	M4 UpD3-D5 MYC CellCycle Mitochondria MitocondrialRibosome	NDUFAB1	100	11.1432	11.628	12.0712	13.002	12.1668	13.1223	11.6507	12.242	13.1892	12.8942	12.0878	13.0307	12.6834	11.9716	12.8897	13.0633	11.8548	12.6532	12.9817	12.0845	13.1629	12.7218	12.128	12.9518
4	M4 UpD3-D5 MYC CellCycle Mitochondria MitocondrialRibosome	NDUFAF5	100	9.1939	9.5279	9.80314	10.0899	9.83385	10.1568	9.19427	9.74343	10.0972	9.87459	9.68831	10.019	9.98111	9.60529	9.97105	10.0992	9.65137	9.91552	10.2312	9.67142	10.0315	9.869	9.75212	9.94168
4	M4 UpD3-D5 MYC CellCycle Mitochondria MitocondrialRibosome	NOP56	100	10.794	10.8709	10.9415	11.5988	11.0462	11.2273	10.6079	10.9266	10.869	11.178	10.9311	11.0252	11.4825	11.0521	11.2893	11.4059	11.0709	11.4665	11.7359	10.9775	11.1539	10.4415	10.7319	11.114
4	M4 UpD3-D5 MYC CellCycle Mitochondria MitocondrialRibosome	ORC6	100	8.03342	8.15556	8.15447	10.2088	9.91318	10.2717	9.16951	9.66057	10.4617	10.1804	9.90041	10.0037	10.5438	10.207	10.4408	10.8814	10.0858	10.7458	10.6487	9.88462	10.5558	10.0984	9.59675	10.1952
4	M4 UpD3-D5 MYC CellCycle Mitochondria MitocondrialRibosome	OTUD6B	100	8.76803	8.65107	8.87227	9.39109	9.29043	9.46442	8.20657	9.10113	9.42946	9.48818	9.05355	9.54858	9.58339	8.95407	9.34219	9.6138	9.0048	9.42902	9.60754	8.82751	9.40069	9.13641	8.94006	9.32671
4	M4 UpD3-D5 MYC CellCycle Mitochondria MitocondrialRibosome	POTEKP	100	9.98608	9.76055	10.2237	12.9452	11.865	12.6448	10.8563	10.9094	12.3422	12.5505	10.7032	11.9287	12.8459	11.7383	12.5251	13.2595	11.944	13.2978	12.5325	11.3845	12.7617	11.6697	10.8657	12.1511
4	M4 UpD3-D5 MYC CellCycle Mitochondria MitocondrialRibosome	PRPF40A	100	8.85707	8.51346	8.8345	9.30711	9.37206	9.30242	8.60732	8.999	9.61565	9.20625	9.06056	9.23283	9.60555	9.24213	9.66217	9.55741	9.02938	9.89125	9.49972	9.05424	9.60465	9.21701	9.13303	9.38522
4	M4 UpD3-D5 MYC CellCycle Mitochondria MitocondrialRibosome	PSMC1P9	100	8.45849	8.23985	8.60676	9.2149	8.60442	9.4168	8.07766	8.52409	9.15013	9.3228	8.75615	9.23678	9.46027	8.82456	8.98599	9.42825	8.58545	9.41991	9.49297	8.47138	9.26187	8.91609	8.4148	9.12261
4	M4 UpD3-D5 MYC CellCycle Mitochondria MitocondrialRibosome	PSMC3IP	100	8.01651	8.00514	8.02941	8.89762	8.37933	8.56555	8.15019	8.52059	8.62662	8.85747	8.65074	8.53943	8.9445	8.59735	8.58232	8.97723	8.52127	8.69962	8.9939	8.44462	8.64893	8.51515	8.49725	8.53214
4	M4 UpD3-D5 MYC CellCycle Mitochondria MitocondrialRibosome	SBNO1	100	8.08177	8.08207	8.2837	8.5022	8.40608	8.60712	8.0678	8.25979	8.61666	8.57472	8.36316	8.58306	8.56243	8.21644	8.51649	8.76715	8.40409	8.49947	8.67208	8.20033	8.61281	8.5434	8.17169	8.47584
4	M4 UpD3-D5 MYC CellCycle Mitochondria MitocondrialRibosome	SNORD49A	100	7.98043	8.03432	8.24507	8.4322	8.33279	8.70076	8.02274	8.39219	8.5589	8.45413	8.31128	8.49884	8.6192	8.17952	8.55564	8.82888	8.21835	8.64938	8.6699	8.1237	8.49587	8.37109	8.21975	8.32049
4	M4 UpD3-D5 MYC CellCycle Mitochondria MitocondrialRibosome	STRAP	100	11.2385	11.2223	11.389	12.5151	12.128	12.4732	11.1662	12.0413	12.6924	12.4272	12.0552	12.4226	12.3912	11.8512	12.4448	12.4649	11.8053	12.3366	12.4672	11.7925	12.5251	12.1324	11.8168	12.341
4	M4 UpD3-D5 MYC CellCycle Mitochondria MitocondrialRibosome	TADA2A	100	8.15974	8.22414	8.42782	8.77858	8.50381	8.72632	8.11318	8.7766	9.02671	8.85198	8.56109	8.82467	8.80011	8.47418	8.77285	8.90216	8.47094	8.69183	8.82928	8.31543	8.81947	8.68597	8.36976	8.685
4	M4 UpD3-D5 MYC CellCycle Mitochondria MitocondrialRibosome	USP1	100	9.57035	9.38158	9.64563	10.1272	9.82947	10.1071	9.3049	9.48279	10.1036	10.1976	9.69593	9.93245	10.2575	9.75432	10.0971	10.1842	9.59979	9.94251	10.1703	9.40114	10.0086	9.78138	9.33102	9.87424
4	M4 UpD3-D5 MYC CellCycle Mitochondria MitocondrialRibosome	UTP18	100	9.1931	9.28557	9.42825	10.0368	9.58293	9.90041	9.30538	9.05996	9.47803	9.64138	9.06491	9.41256	9.78296	9.33902	9.59277	9.89255	9.35048	9.69559	9.89473	9.09342	9.74346	9.3273	9.03485	9.56504
4	M4 UpD3-D5 MYC CellCycle Mitochondria MitocondrialRibosome	AMY1A	97.9798	10.1692	9.30723	10.0509	12.5794	11.0749	11.6601	10.7625	11.3608	11.7827	12.5518	11.4455	11.8548	13.0762	11.9581	12.4732	13.3511	11.7575	12.5404	12.4793	11.3423	11.6941	11.6601	10.612	11.2691
4	M4 UpD3-D5 MYC CellCycle Mitochondria MitocondrialRibosome	BRCA1	97.9798	8.28372	8.12521	8.45487	10.5186	10.0141	10.4475	9.04761	10.0874	9.81418	10.5446	10.1329	10.2716	10.7236	10.3943	10.5212	10.7009	9.95561	10.2671	10.3265	9.75948	9.89221	10.0958	9.62627	10.0002
4	M4 UpD3-D5 MYC CellCycle Mitochondria MitocondrialRibosome	CXCL13	97.9798	7.98849	7.98127	7.97953	8.46616	8.18945	8.28747	8.12224	8.22854	8.42405	8.48606	8.4314	8.49784	9.33149	8.81466	9.08101	9.397	8.60662	8.92792	8.65942	8.24978	8.45102	8.55174	8.09672	8.27333
4	M4 UpD3-D5 MYC CellCycle Mitochondria MitocondrialRibosome	DDX52	97.9798	9.72241	9.7044	9.93987	10.3577	10.1468	10.4452	8.28931	10.1364	10.3312	10.338	10.1342	10.6683	10.4689	10.048	10.6155	10.4737	9.95493	10.3394	10.3694	9.8816	10.4135	10.1729	9.80355	10.1608
4	M4 UpD3-D5 MYC CellCycle Mitochondria MitocondrialRibosome	DHFRP2	97.9798	9.34846	8.45693	9.63669	12.4286	12.0036	12.6031	11.5754	11.6601	12.3272	12.3317	11.8574	12.4972	12.4755	11.8323	12.341	12.4914	11.7818	12.2143	12.3103	11.2336	12.116	11.833	10.9728	12.0633
4	M4 UpD3-D5 MYC CellCycle Mitochondria MitocondrialRibosome	DNAJA2	97.9798	11.1413	11.2343	11.4789	12.0402	11.864	12.1367	9.7076	11.3127	11.928	11.8593	11.3709	11.8697	11.8433	11.4797	11.9333	12.0392	11.5754	11.9823	11.8966	11.1976	11.7241	11.6656	11.0482	11.443
4	M4 UpD3-D5 MYC CellCycle Mitochondria MitocondrialRibosome	DNM1L	97.9798	9.14931	8.88086	9.15511	9.9454	9.9396	9.94347	8.46677	9.60944	10.0825	9.97787	9.56742	10.0718	9.96871	9.77514	9.92283	9.96394	9.57475	9.87166	9.81393	9.3675	9.90136	9.43295	9.34332	9.62895
4	M4 UpD3-D5 MYC CellCycle Mitochondria MitocondrialRibosome	DSG2	97.9798	8.01606	7.95337	8.0647	8.75168	8.06975	8.33557	8.26361	8.07087	8.5456	10.1236	8.0738	8.96259	9.48491	8.06469	8.47253	8.89583	8.10317	8.24391	8.93389	8.06863	8.2132	9.03261	8.03691	8.16867
4	M4 UpD3-D5 MYC CellCycle Mitochondria MitocondrialRibosome	EOGT	97.9798	8.72286	8.19293	8.59401	9.0141	8.72654	8.93116	8.14557	8.5467	8.93235	9.0823	8.76351	8.96971	9.17367	8.67473	9.06318	9.23667	8.7937	8.94761	8.86159	8.34512	8.74649	8.51676	8.41138	8.68085
4	M4 UpD3-D5 MYC CellCycle Mitochondria MitocondrialRibosome	FAIM	97.9798	8.51048	8.43019	8.59099	9.56733	9.09958	9.57181	8.85909	8.97597	9.39686	9.51268	9.01081	9.54211	9.69423	9.038	9.46834	9.44656	8.69086	9.12568	9.10034	8.51659	8.97999	8.79788	8.44035	8.98379
4	M4 UpD3-D5 MYC CellCycle Mitochondria MitocondrialRibosome	HMMR	97.9798	8.09104	8.01671	8.1223	11.6216	11.5689	11.9536	10.2324	11.4224	11.4674	11.627	11.3432	11.8385	11.7869	11.4115	11.7394	11.8548	11.1704	11.7842	11.407	10.9112	11.4702	11.4895	11.1506	11.6901
4	M4 UpD3-D5 MYC CellCycle Mitochondria MitocondrialRibosome	HS.60257	97.9798	8.4405	8.20741	8.33602	8.82626	8.37046	8.54483	8.23591	8.49289	8.42934	9.04911	8.70404	8.77827	9.13875	8.62369	8.94209	9.17045	8.33472	8.8281	8.59984	8.27861	8.51464	8.5559	8.13512	8.45159
4	M4 UpD3-D5 MYC CellCycle Mitochondria MitocondrialRibosome	KPNB1	97.9798	12.3445	12.446	12.6486	13.6922	13.112	13.4026	12.5642	13.3863	13.5433	13.7374	13.4026	13.7764	13.9448	13.4404	13.7193	13.8365	12.9966	13.6388	13.5224	12.8715	13.3556	12.9873	12.72	13.1772
4	M4 UpD3-D5 MYC CellCycle Mitochondria MitocondrialRibosome	MBD2	97.9798	8.5435	8.74289	8.88809	9.40845	9.16583	9.50912	8.19544	9.15358	9.55741	9.71295	9.24269	9.39901	9.81539	9.47789	9.27757	9.8558	9.31942	9.64184	9.37506	8.97831	9.27408	9.25716	8.75094	9.08442
4	M4 UpD3-D5 MYC CellCycle Mitochondria MitocondrialRibosome	NUDT21	97.9798	10.2647	9.68554	10.0089	10.4909	10.2454	10.6336	9.47931	10.2866	10.377	10.6632	10.3138	10.5279	10.8886	10.3679	10.401	10.7849	10.0624	10.359	10.4093	9.74665	10.3331	10.0073	9.81673	10.107
4	M4 UpD3-D5 MYC CellCycle Mitochondria MitocondrialRibosome	RPRD1B	97.9798	8.32709	8.23274	8.32337	8.86961	8.83074	8.82312	8.55396	8.92923	9.2493	8.95634	8.62542	9.03594	9.12831	8.93453	8.82216	8.99369	8.55116	8.97652	8.79545	8.76419	8.9214	8.62349	8.50605	8.84544
4	M4 UpD3-D5 MYC CellCycle Mitochondria MitocondrialRibosome	SLC1A1	97.9798	7.90141	7.93191	7.87426	8.13341	8.10081	8.18665	8.0013	8.08977	8.1858	8.36392	8.10009	8.53186	8.57175	7.9876	8.40631	8.46388	8.15	8.34412	8.23393	7.99719	8.10491	8.32159	7.89283	8.01966
4	M4 UpD3-D5 MYC CellCycle Mitochondria MitocondrialRibosome	SLC25A44	97.9798	10.4152	10.1721	10.3554	10.9831	10.7903	11.0388	9.80462	10.9493	11.3817	11.1702	11.0812	11.1457	11.1039	10.9605	10.9979	11.0914	10.9498	10.9524	11.1384	10.8069	10.9585	10.9061	10.8548	10.9552
4	M4 UpD3-D5 MYC CellCycle Mitochondria MitocondrialRibosome	STK39	97.9798	10.125	9.78884	9.83895	10.9755	10.6211	10.7213	10.2064	10.2243	10.3662	10.8009	10.77	10.8376	11.4569	10.9884	11.4677	11.2453	10.5302	11.0712	10.8452	10.3829	10.5845	10.5337	9.85811	10.1918
4	M4 UpD3-D5 MYC CellCycle Mitochondria MitocondrialRibosome	TAF9B	97.9798	8.75735	8.75177	8.75325	9.09603	9.07469	9.38392	8.22259	9.01301	9.43054	9.33073	9.09518	9.60269	9.54947	9.01789	9.47204	9.54174	9.00536	9.23827	9.4082	8.65969	9.16054	9.06806	8.63877	9.02913
4	M4 UpD3-D5 MYC CellCycle Mitochondria MitocondrialRibosome	TPRG1	97.9798	7.88227	7.9085	7.85174	8.92314	8.31048	8.62003	8.25391	8.40883	8.83353	9.38263	8.42366	8.9753	9.43684	8.40412	8.95729	9.20985	8.32429	8.93675	8.61319	8.03014	8.48032	8.14562	8.02186	8.24676
4	M4 UpD3-D5 MYC CellCycle Mitochondria MitocondrialRibosome	TRNT1	97.9798	9.32057	8.89941	9.1168	10.1511	9.96262	10.1546	8.32703	9.79815	10.1044	10.1922	9.5889	10.4025	10.2205	9.63211	10.1057	10.1524	9.61866	9.97136	10.0514	9.44685	9.93357	9.8048	9.45805	9.68077
4	M4 UpD3-D5 MYC CellCycle Mitochondria MitocondrialRibosome	ABHD5	96.9697	8.30464	8.23985	8.29376	9.76042	9.25909	9.5936	8.20665	9.55476	9.63368	9.80906	9.50655	9.69958	9.8089	9.3813	9.72415	9.91762	9.38169	9.47168	9.99051	9.17034	9.72939	9.631	9.2757	9.55148
4	M4 UpD3-D5 MYC CellCycle Mitochondria MitocondrialRibosome	CACYBPP2	96.9697	8.64201	8.43732	8.75957	10.5584	9.29844	10.3581	8.65774	9.03835	9.87531	10.076	9.06508	9.61434	10.5157	9.35116	9.65001	10.5494	9.08064	9.87378	10.6069	9.02644	9.89067	9.86254	9.01492	9.78768
4	M4 UpD3-D5 MYC CellCycle Mitochondria MitocondrialRibosome	CCDC43	96.9697	8.73673	8.56568	8.69907	9.60425	9.35183	9.60182	8.85044	9.21435	9.57215	9.5716	9.04403	9.33745	9.44048	9.0266	9.45191	9.57517	9.00307	9.30272	9.54351	9.04763	9.37976	9.24789	8.94888	9.30015
4	M4 UpD3-D5 MYC CellCycle Mitochondria MitocondrialRibosome	CENPH	96.9697	8.45137	8.45098	8.47403	9.77794	9.07409	9.89608	9.28729	8.99773	9.49212	9.33917	8.85603	9.33591	9.2095	8.73151	9.1348	9.13246	8.68934	8.90545	9.29639	8.67006	9.13093	9.12441	8.65765	9.13281
4	M4 UpD3-D5 MYC CellCycle Mitochondria MitocondrialRibosome	CKS2	96.9697	9.35357	8.94492	9.36473	12.9839	12.4007	12.821	12.1397	12.1727	12.5664	12.979	11.979	12.4039	12.9434	12.0693	12.2758	12.7789	11.9772	12.4093	12.7546	11.8204	12.358	12.5041	11.6476	12.2306
4	M4 UpD3-D5 MYC CellCycle Mitochondria MitocondrialRibosome	CLIC5	96.9697	8.00469	7.94214	7.88	8.72979	8.41958	8.5696	8.17934	8.30899	8.61818	8.90731	8.36738	8.62327	9.19776	8.41948	8.88462	9.03782	8.13854	8.57155	8.61383	8.01749	8.52441	8.64194	7.99352	8.28161
4	M4 UpD3-D5 MYC CellCycle Mitochondria MitocondrialRibosome	CNIH4	96.9697	10.0012	9.92547	10.1138	11.5597	10.5109	11.3145	11.0772	10.8379	11.495	11.3074	10.7242	11.141	11.1251	10.4456	10.898	11.0985	10.3053	10.8626	11.3194	10.271	10.92	11.3216	10.4759	10.8626
4	M4 UpD3-D5 MYC CellCycle Mitochondria MitocondrialRibosome	GLRX2	96.9697	8.31134	8.17154	8.40347	9.9643	9.10782	9.59555	9.34473	8.98478	9.68937	9.64092	9.08389	9.50205	9.83876	9.04111	9.37403	9.65998	8.97777	9.43028	9.58304	8.93416	9.48621	9.1084	8.72875	9.37236
4	M4 UpD3-D5 MYC CellCycle Mitochondria MitocondrialRibosome	GRAMD2B	96.9697	8.32862	8.18632	8.27851	9.36453	8.68872	9.11197	8.15828	8.57491	9.1396	9.22244	8.61929	9.08642	9.06296	8.43516	8.89394	8.95204	8.48069	8.71507	8.88255	8.41867	8.79952	8.77081	8.30159	8.38627
4	M4 UpD3-D5 MYC CellCycle Mitochondria MitocondrialRibosome	HAUS1P2	96.9697	8.80786	9.13323	9.2649	10.1557	9.49163	10.0453	9.63669	8.96984	9.67659	9.89269	9.23052	9.59823	10.1086	9.33464	9.80566	10.0832	9.26716	9.7592	10.0129	9.12054	9.84269	9.83448	9.02524	9.68011
4	M4 UpD3-D5 MYC CellCycle Mitochondria MitocondrialRibosome	HIGD1A	96.9697	9.81728	10.1245	10.5538	11.9342	11.4172	11.5174	10.881	10.8891	11.8449	11.9035	11.2343	11.5093	11.9043	11.318	11.7141	12.0762	11.3565	11.5033	12.068	11.2427	11.5071	11.5247	11.1457	11.2543
4	M4 UpD3-D5 MYC CellCycle Mitochondria MitocondrialRibosome	HIKESHI	96.9697	8.84726	8.94484	9.0138	9.78538	9.28172	9.60951	9.18556	9.21337	9.31573	9.49947	9.24428	9.37178	9.65529	9.3604	9.36478	9.70053	9.15624	9.30537	9.72804	9.30429	9.36976	9.47662	9.08985	9.42925
4	M4 UpD3-D5 MYC CellCycle Mitochondria MitocondrialRibosome	HNRNPA1P63	96.9697	12.6198	12.7832	13.0601	14.0844	13.6712	14.3189	11.9401	13.1325	13.8779	13.8779	13.2956	13.7013	13.6435	13.2739	13.3963	13.8537	12.9612	13.6636	13.574	12.5893	13.3037	13.4768	12.2246	12.9934
4	M4 UpD3-D5 MYC CellCycle Mitochondria MitocondrialRibosome	HSPD1	96.9697	10.9635	10.9646	10.8626	13.0973	12.8347	13.1854	11.5738	12.5251	13.0184	12.8427	12.4769	12.9053	12.7782	12.5203	12.7617	12.8834	12.2505	12.8218	12.8928	12.2618	12.9912	12.1866	11.9008	12.264
4	M4 UpD3-D5 MYC CellCycle Mitochondria MitocondrialRibosome	HSPD1P1	96.9697	8.03539	8.09821	8.01209	9.74631	8.83667	9.56378	8.33786	8.48402	9.14519	9.24801	8.61749	8.73109	9.33544	8.57525	8.70648	9.66087	8.39297	9.01044	9.65027	8.23133	8.9665	8.99185	8.33899	8.66738
4	M4 UpD3-D5 MYC CellCycle Mitochondria MitocondrialRibosome	HSPD1P5	96.9697	9.48164	9.16302	9.39081	11.0223	10.7672	11.1772	10.1128	10.4924	11.1412	10.631	10.3467	10.8241	10.7134	10.4378	10.8279	10.8444	10.3333	10.6734	10.8412	10.2899	10.8747	10.1719	9.98857	10.4169
4	M4 UpD3-D5 MYC CellCycle Mitochondria MitocondrialRibosome	HSPE1	96.9697	9.65865	9.39765	9.91132	11.8533	10.9917	11.2635	9.76537	10.8319	11.3208	11.5201	10.7828	10.7595	11.851	10.4616	11.1933	11.5408	10.6931	11.3456	12.1117	10.2691	11.6128	11.0426	10.3449	10.9067
4	M4 UpD3-D5 MYC CellCycle Mitochondria MitocondrialRibosome	INTS2	96.9697	9.53949	8.81023	9.45425	9.7948	9.56035	10.0684	8.18602	9.88838	10.2486	9.87904	9.50326	10.4034	9.75321	9.28257	10.0775	9.81087	9.2626	9.7876	9.59765	9.20804	9.53696	9.68731	9.01937	9.58447
4	M4 UpD3-D5 MYC CellCycle Mitochondria MitocondrialRibosome	LAP3	96.9697	10.0455	10.6014	10.2253	12.7084	11.9243	12.5227	11.5853	11.4697	12.3832	12.6627	11.4544	12.1866	12.148	11.3507	11.8716	12.0434	11.3317	11.4378	11.9358	11.1608	11.6559	11.8101	11.4201	11.675
4	M4 UpD3-D5 MYC CellCycle Mitochondria MitocondrialRibosome	LLPH	96.9697	9.83498	9.57851	9.89608	10.2676	10.1667	10.4095	9.80045	10.0351	10.2911	10.4399	10.0523	10.1716	10.2743	10.1111	10.2002	10.4832	10.1557	10.346	10.319	10.0371	10.2884	9.75631	9.56378	9.90464
4	M4 UpD3-D5 MYC CellCycle Mitochondria MitocondrialRibosome	LOC100128689	96.9697	8.79658	8.57249	8.98808	10.5121	9.37367	10.2787	9.10493	9.0041	9.82202	10.2041	9.07567	9.50213	10.4587	9.49888	9.59079	10.445	9.19937	10.3181	10.4088	9.13353	10.0942	9.74665	9.01937	9.90526
4	M4 UpD3-D5 MYC CellCycle Mitochondria MitocondrialRibosome	LOC100130511	96.9697	9.17034	9.15451	9.06657	11.2303	10.6216	11.1702	10.1169	10.3256	11.1674	11.0081	10.1703	10.8254	10.792	9.96114	10.5719	10.96	9.94814	10.7652	10.7723	10.0386	10.5516	10.5422	9.76155	10.6123
4	M4 UpD3-D5 MYC CellCycle Mitochondria MitocondrialRibosome	LOC647150	96.9697	9.2352	9.15886	9.23452	10.4803	10.214	10.4955	9.30655	9.54598	10.215	10.3893	9.41628	10.0188	10.2866	9.46225	9.73068	10.4232	9.41566	9.9994	10.2593	9.32763	9.90965	9.69641	9.35219	9.9579
4	M4 UpD3-D5 MYC CellCycle Mitochondria MitocondrialRibosome	LOC653377	96.9697	9.42379	9.66456	9.50161	10.5744	9.63255	10.0324	9.73244	9.63637	9.99559	10.2395	9.74083	9.97862	10.2639	9.80372	10.2122	10.0518	9.66146	9.90938	10.2084	9.61534	10.1221	9.51851	9.34824	9.82653
4	M4 UpD3-D5 MYC CellCycle Mitochondria MitocondrialRibosome	LOC654244	96.9697	8.3077	8.42433	8.53386	9.20569	8.65009	9.10481	8.42754	8.5024	9.29386	8.90536	8.69011	8.8726	9.05839	8.61121	8.76187	9.1674	8.54205	8.88291	8.95719	8.52087	8.80223	8.3538	8.34363	8.70584
4	M4 UpD3-D5 MYC CellCycle Mitochondria MitocondrialRibosome	LOC729466	96.9697	13.4832	13.4849	13.2997	13.9202	13.8023	13.8306	13.8805	13.7697	13.7526	13.9162	13.8421	14.0529	14.1052	13.9246	13.8685	14.148	13.9183	14.0673	14.0501	13.7896	13.8048	13.9423	13.762	13.8504
4	M4 UpD3-D5 MYC CellCycle Mitochondria MitocondrialRibosome	MAIP1	96.9697	9.55117	9.71647	9.77881	11.2184	10.9004	11.1245	10.4366	10.9888	11.1033	11.194	10.9462	11.0882	11.0835	10.7604	10.8836	11.0675	10.77	10.9707	11.1463	10.5964	11.1475	10.8765	10.5387	10.993
4	M4 UpD3-D5 MYC CellCycle Mitochondria MitocondrialRibosome	MIR17HG	96.9697	8.2765	8.64017	8.53591	9.46696	9.29359	9.54121	8.72909	8.85255	9.05062	9.521	8.80677	8.9605	9.55422	8.4636	8.94137	9.36465	8.67216	8.95235	9.25499	8.69729	8.7801	8.83262	8.57023	8.93806
4	M4 UpD3-D5 MYC CellCycle Mitochondria MitocondrialRibosome	MRPL32	96.9697	11.1583	10.963	11.1888	12.3125	11.8231	11.8415	11.6405	11.3955	11.6272	12.1091	11.342	11.5716	12.2396	11.5816	11.6805	12.1866	11.4677	11.527	12.0786	11.5716	11.6084	11.8085	11.4783	11.8798
4	M4 UpD3-D5 MYC CellCycle Mitochondria MitocondrialRibosome	MRPL42	96.9697	9.07047	9.10303	9.09334	10.5467	9.97136	10.2395	9.77029	9.56453	10.0527	10.419	9.78536	9.8551	10.2013	9.71978	9.75033	10.4741	9.67597	9.86786	10.4331	9.54514	10.1488	10.1902	9.69559	10.033
4	M4 UpD3-D5 MYC CellCycle Mitochondria MitocondrialRibosome	MRPL44	96.9697	9.29565	9.11072	9.51311	10.5481	10.1577	10.5176	10.2841	9.99981	10.5041	10.7206	9.85357	10.3878	10.3468	9.95224	10.2737	10.2848	9.77421	10.1976	10.3005	9.77136	10.2057	10.2866	9.6494	10.2769
4	M4 UpD3-D5 MYC CellCycle Mitochondria MitocondrialRibosome	MRPL47	96.9697	8.45984	8.62076	8.63494	9.37844	8.95258	9.45893	8.3565	8.85633	9.29373	9.33821	8.94603	9.35636	9.39029	8.97	9.33811	9.46224	8.9691	9.11497	9.49748	8.76739	9.1665	9.20778	8.82007	9.28197
4	M4 UpD3-D5 MYC CellCycle Mitochondria MitocondrialRibosome	MRPL50	96.9697	10.7893	10.7542	10.7181	11.7991	11.369	11.5433	11.0806	10.963	11.5524	11.6265	11.0823	11.4132	11.4855	10.6357	11.1869	11.6236	10.8505	11.1297	11.5086	10.7695	11.0823	11.3576	10.7518	11.1133
4	M4 UpD3-D5 MYC CellCycle Mitochondria MitocondrialRibosome	NAB1	96.9697	8.94389	8.7629	8.95259	9.73696	9.51389	9.80074	8.69324	9.34606	10.0114	9.65662	9.33579	9.90057	9.7939	9.28557	9.61924	9.82079	9.1692	9.46473	9.49075	8.88783	9.20922	9.4621	8.70115	9.22116
4	M4 UpD3-D5 MYC CellCycle Mitochondria MitocondrialRibosome	PCNA	96.9697	8.94456	8.96288	9.15911	11.3723	10.659	11.1658	10.1879	10.4538	11.0223	11.121	10.5875	10.881	11.1192	10.5162	10.6904	11.1234	10.3143	10.73	11.0163	10.1115	10.6643	10.4552	9.99058	10.5894
4	M4 UpD3-D5 MYC CellCycle Mitochondria MitocondrialRibosome	PEX13	96.9697	9.0011	9.04135	9.01343	9.68373	9.43426	9.46345	9.49986	9.54761	9.913	9.86624	9.50993	9.53933	9.66976	9.28257	9.37602	9.57053	9.46196	9.54652	9.66503	9.32321	9.61276	9.51326	9.35818	9.47332
4	M4 UpD3-D5 MYC CellCycle Mitochondria MitocondrialRibosome	PFAS	96.9697	10.0883	10.057	10.4239	10.9436	10.7453	10.9103	10.1497	10.5298	11.0715	10.6507	10.3452	10.9216	10.8324	10.4753	10.9081	11.1898	10.527	10.8901	10.9941	10.4289	10.8735	9.91863	10.1263	10.4135
4	M4 UpD3-D5 MYC CellCycle Mitochondria MitocondrialRibosome	PGK1	96.9697	11.5522	11.6253	11.4106	12.9809	12.8369	12.9609	12.2345	12.6019	12.8066	12.8553	12.5229	12.8759	12.4846	12.3966	12.4158	12.649	12.3648	12.6909	13.0417	12.3266	12.6639	13.0087	12.2749	12.5336
4	M4 UpD3-D5 MYC CellCycle Mitochondria MitocondrialRibosome	PPIAP29	96.9697	12.5063	12.8662	12.9834	14.1308	13.4681	14.027	13.0143	13.4093	13.9246	14.031	13.6712	13.7193	14.0116	13.6591	13.7423	14.04	13.7211	13.9774	13.9952	13.5387	13.9515	13.7896	13.3765	13.9729
4	M4 UpD3-D5 MYC CellCycle Mitochondria MitocondrialRibosome	PSMC1P4	96.9697	8.63988	8.64017	8.79058	9.74027	8.87028	9.57113	9.28326	9.00101	9.57026	9.69179	9.15149	9.46224	9.7316	8.88928	9.44524	9.57489	9.01997	9.60686	9.74346	8.81242	9.67008	9.29946	8.81032	9.49051
4	M4 UpD3-D5 MYC CellCycle Mitochondria MitocondrialRibosome	PSMD6	96.9697	11.3973	11.6262	11.5387	12.4051	12.0652	12.369	11.4548	11.9201	12.2495	12.2627	12.103	12.2466	12.3197	11.9184	12.0814	12.3705	11.9335	12.203	12.4329	11.8477	12.2082	12.0215	11.9485	12.2119
4	M4 UpD3-D5 MYC CellCycle Mitochondria MitocondrialRibosome	PSMG1	96.9697	9.61534	9.58104	9.70253	11.7816	11.1323	11.6449	9.919	10.681	11.3645	11.2504	10.7882	11.2398	11.4757	10.8608	11.2678	11.5934	10.5791	11.1469	11.5804	10.6214	11.2208	11.1423	10.5354	11.0966
4	M4 UpD3-D5 MYC CellCycle Mitochondria MitocondrialRibosome	PTS	96.9697	10.4239	10.3714	10.7411	11.4998	11.2065	11.4718	10.4694	11.1045	11.3074	11.7005	11.2907	11.1875	11.628	11.1958	11.2007	11.7649	11.2575	11.3133	11.661	11.178	11.3337	11.2965	11.08	11.2394
4	M4 UpD3-D5 MYC CellCycle Mitochondria MitocondrialRibosome	SAMSN1	96.9697	9.07455	8.51168	8.93162	10.4199	9.41512	10.4729	9.79094	9.22833	10.2185	10.4304	9.40542	10.202	10.1408	9.16709	9.95948	9.96759	9.26541	9.80449	9.81297	9.24812	9.7289	10.2292	9.29158	9.96997
4	M4 UpD3-D5 MYC CellCycle Mitochondria MitocondrialRibosome	SF3B6	96.9697	10.2337	10.5025	10.6103	11.9885	11.2778	11.8717	10.9598	10.9183	11.5247	11.6495	10.9934	11.2891	11.4898	10.8306	11.0897	11.6007	10.8548	11.1726	11.6368	10.7735	11.3671	11.5275	10.7038	11.2635
4	M4 UpD3-D5 MYC CellCycle Mitochondria MitocondrialRibosome	SNORD80	96.9697	8.08618	8.00066	8.44984	9.58786	8.6745	9.32033	8.10742	8.30625	9.14835	9.11217	8.50824	9.13784	9.45927	8.34003	8.91122	9.33058	8.14306	8.97587	9.40303	8.22617	8.8996	8.55174	8.16184	8.67514
4	M4 UpD3-D5 MYC CellCycle Mitochondria MitocondrialRibosome	TOMM5	96.9697	9.82708	10.058	10.4206	11.8202	11.2184	11.9515	10.8948	10.9083	11.5553	11.5941	11.1362	11.2961	11.453	10.9406	11.1982	11.4536	11.0765	11.5285	11.3902	10.9134	11.6068	11.1909	10.6778	11.4233
4	M4 UpD3-D5 MYC CellCycle Mitochondria MitocondrialRibosome	TRAPPC13	96.9697	8.37691	8.39644	8.65347	9.01976	8.47059	9.01727	8.07208	8.42594	8.78485	8.93769	8.56048	8.58642	9.04233	8.63439	8.56075	9.08442	8.71322	8.91379	9.04515	8.49676	8.94316	8.66775	8.42366	8.89736
4	M4 UpD3-D5 MYC CellCycle Mitochondria MitocondrialRibosome	VBP1	96.9697	11.2294	11.8188	11.1656	12.048	11.9847	12.0048	11.353	11.6653	11.9777	12.0401	11.8488	11.9238	12.0924	11.7901	11.9427	12.2751	11.6787	11.938	12.2329	11.6227	11.9854	12.0048	11.6801	11.871
4	M4 UpD3-D5 MYC CellCycle Mitochondria MitocondrialRibosome	VRK1	96.9697	9.53581	10.1034	9.97136	10.9806	10.7268	11.0159	10.2841	10.3161	10.9083	10.8911	10.3427	10.8589	10.7537	10.5964	10.8651	10.9141	10.5744	10.7864	10.885	10.4694	10.7859	10.713	10.5407	10.7738
4	M4 UpD3-D5 MYC CellCycle Mitochondria MitocondrialRibosome	ANXA3	95.9596	7.90753	7.98746	8.05748	8.61455	8.18607	8.7343	8.01249	8.00952	8.34776	8.472	8.21515	8.33213	8.69605	8.14597	8.34667	8.45216	8.14857	8.22242	8.39194	8.1147	8.29117	8.46356	8.02711	8.4999
4	M4 UpD3-D5 MYC CellCycle Mitochondria MitocondrialRibosome	ARL17B	95.9596	8.01486	7.99432	7.98435	8.57414	8.24031	8.45122	8.06618	8.14229	8.29418	8.4348	8.19309	8.28422	8.60563	8.47465	8.55647	8.53679	8.49169	8.40074	8.51124	8.26964	8.5035	8.30737	8.31596	8.35542
4	M4 UpD3-D5 MYC CellCycle Mitochondria MitocondrialRibosome	CARNMT1	95.9596	8.0038	8.04146	8.12288	8.80719	8.3814	8.66029	8.05607	8.05178	8.34536	8.4049	8.07294	8.18154	8.56446	8.12666	8.23278	8.52771	8.05863	8.16635	8.37201	8.12212	8.2576	8.32758	8.09537	8.34893
4	M4 UpD3-D5 MYC CellCycle Mitochondria MitocondrialRibosome	CTSH	95.9596	11.5386	11.8741	11.4187	12.1284	11.9871	11.6794	12.5331	11.8393	11.7168	11.8522	12.0602	11.9808	12.1741	12.1993	12.23	12.3195	12.0004	12.2895	12.0403	11.6097	12.0747	12.1231	11.4547	12.0446
4	M4 UpD3-D5 MYC CellCycle Mitochondria MitocondrialRibosome	DIAPH3	95.9596	8.04642	8.02494	8.04254	9.12681	9.04966	9.27632	8.30185	8.85093	9.08697	9.17342	8.83564	8.96206	9.17338	8.92259	9.00672	9.1955	8.81937	8.87867	9.0587	8.83449	9.0107	9.03951	8.75894	9.04257
4	M4 UpD3-D5 MYC CellCycle Mitochondria MitocondrialRibosome	LOC642197	95.9596	8.88053	8.89648	9.25647	11.2453	10.9071	11.3305	9.71771	10.4509	11.06	10.8994	10.6373	10.7822	11.0237	10.4702	10.694	10.9912	10.4359	10.7138	10.784	10.2552	10.6248	10.6489	10.1538	10.5065
4	M4 UpD3-D5 MYC CellCycle Mitochondria MitocondrialRibosome	LOC645385	95.9596	13.1543	12.8779	13.3362	14.1694	13.8685	14.5817	13.2916	13.6475	14.007	14.0144	13.7667	13.8964	13.9654	13.5579	13.6568	13.9515	13.4026	13.7811	13.8943	13.3139	13.6895	13.6846	12.9705	13.481
4	M4 UpD3-D5 MYC CellCycle Mitochondria MitocondrialRibosome	UBE2V2	95.9596	10.615	10.6295	10.6262	11.5553	10.9906	11.4922	10.5137	10.7802	11.4307	11.3908	10.7317	11.3092	11.4266	10.7038	11.2045	11.4907	10.6435	11.4416	11.5702	10.691	11.2562	11.3208	10.5848	11.3513
4	M4 UpD3-D5 MYC CellCycle Mitochondria MitocondrialRibosome	HMGB1P1	94.9495	8.96991	8.98216	9.61915	11.0159	9.91512	11.3557	9.80111	9.64098	11.2745	10.9777	9.77595	10.9457	11.3304	10.008	11.4516	11.4615	9.84791	11.3527	11.1808	9.68468	11.2071	10.9525	9.55445	11.1346
4	M4 UpD3-D5 MYC CellCycle Mitochondria MitocondrialRibosome	ZWILCH	94.9495	9.08087	9.10936	8.95014	10.2547	10.027	10.127	10.044	9.97678	10.0584	10.2226	10.0097	10.2213	10.3919	10.117	10.3202	10.5092	10.0642	10.1493	10.5473	9.85152	10.3808	10.0844	9.85901	10.247
4	M4 UpD3-D5 MYC CellCycle Mitochondria MitocondrialRibosome	ACOT4	93.9394	8.06306	7.93067	8.08694	8.70949	8.20384	8.58012	8.18222	8.5307	8.3808	8.89736	8.62915	8.99563	9.16857	8.49648	9.06416	8.96301	8.39589	8.7071	8.54699	8.29349	8.72383	8.40205	8.04075	8.55787
4	M4 UpD3-D5 MYC CellCycle Mitochondria MitocondrialRibosome	DTL	93.9394	8.04883	8.2009	7.96026	9.68332	9.57866	9.95826	9.41436	9.68063	9.69528	9.6008	9.85222	10.1395	9.98483	9.67292	10.2997	9.94773	9.57189	9.98169	9.80923	9.41436	10.2237	9.34928	9.15599	9.69913
4	M4 UpD3-D5 MYC CellCycle Mitochondria MitocondrialRibosome	HELLS	93.9394	8.30336	8.21852	8.29009	9.92889	9.59848	9.75166	9.62976	9.72257	9.74943	9.85477	9.76277	10.0104	10.041	9.61982	10.0216	10.0936	9.5398	9.85763	10.0164	9.35067	10.0085	9.43845	9.28748	9.71845
4	M4 UpD3-D5 MYC CellCycle Mitochondria MitocondrialRibosome	SLBP	93.9394	9.75467	9.55758	9.92432	10.8526	10.419	11.0489	10.5778	10.6115	11.31	10.8813	10.9113	11.236	11.3117	10.7912	11.3615	11.3377	10.4689	11.0795	11.152	10.2184	11.0784	10.4333	9.86884	10.7748
4	M4 UpD3-D5 MYC CellCycle Mitochondria MitocondrialRibosome	TEX30	93.9394	8.6444	8.91749	9.06818	10.2041	9.53763	10.2249	9.76309	9.66087	10.1998	10.2643	9.64336	10.2855	10.3638	9.66609	10.2748	10.4198	9.521	10.199	10.3077	9.26428	10.223	9.62682	9.35887	10.1466
4	M4 UpD3-D5 MYC CellCycle Mitochondria MitocondrialRibosome	CDC7	92.9293	8.79588	8.75917	9.05355	9.89542	10.0183	9.84644	8.83172	9.87682	9.74489	9.79363	9.97485	10.0159	9.81359	9.74719	10.2039	9.85605	9.5143	9.99849	9.90745	9.55266	9.99183	9.40512	9.52988	9.84207
4	M4 UpD3-D5 MYC CellCycle Mitochondria MitocondrialRibosome	CENPK	92.9293	8.68334	8.70557	8.8365	10.6235	10.5462	10.9493	8.90891	9.96797	10.1842	10.1981	10.1287	10.4048	10.4727	10.2745	10.6491	10.447	10.0797	10.6916	10.2982	9.88008	10.4929	10.0278	9.83743	10.3786
4	M4 UpD3-D5 MYC CellCycle Mitochondria MitocondrialRibosome	IL32	92.9293	8.00084	7.96967	7.95329	8.84331	8.51058	9.1209	8.22836	8.58171	8.90461	8.81929	8.69122	9.12213	9.43497	8.84995	9.44266	9.72489	8.71726	9.55399	9.58283	8.26825	9.18641	9.45938	8.3447	8.57014
4	M4 UpD3-D5 MYC CellCycle Mitochondria MitocondrialRibosome	KCTD9P6	92.9293	8.50522	8.28932	8.69691	9.0576	8.82928	9.21678	8.26361	9.09315	9.4177	9.74489	9.03345	9.37989	9.14304	8.84249	8.89295	9.0953	8.83894	9.15921	9.0019	8.55451	9.02711	8.8727	8.60318	8.82557
4	M4 UpD3-D5 MYC CellCycle Mitochondria MitocondrialRibosome	LOC100128007	92.9293	8.14944	8.40549	8.09175	9.34401	9.56944	9.54303	8.29078	9.03278	9.17356	9.47973	9.29946	9.36739	9.26576	9.11987	9.23391	9.43472	9.26865	9.46051	9.23294	9.08101	9.54224	9.10398	9.05503	9.48625
4	M4 UpD3-D5 MYC CellCycle Mitochondria MitocondrialRibosome	NPM1P28	92.9293	10.5302	10.644	10.823	12.1013	11.4372	12.1468	11.2887	10.8972	12.1013	11.9985	10.8257	11.4885	11.7307	10.3786	11.1714	12.0413	10.762	11.9712	11.7851	10.4445	11.4645	11.0282	10.2337	11.1203
4	M4 UpD3-D5 MYC CellCycle Mitochondria MitocondrialRibosome	SNX4	92.9293	9.63984	9.24016	9.56562	10.359	9.95021	10.4857	9.42392	10.0235	10.4901	10.3363	10.1949	10.4974	10.4875	9.93004	10.2328	10.4509	9.76309	10.167	10.1505	9.43078	9.73814	10.1594	9.66115	9.91197
4	M4 UpD3-D5 MYC CellCycle Mitochondria MitocondrialRibosome	PDCD10	91.9192	10.2297	10.445	10.4072	11.3852	10.642	11.2101	10.1091	10.3128	10.8942	11.2649	10.419	10.7634	10.991	10.3131	10.466	11.0091	10.2671	10.6584	10.8578	10.0945	10.43	10.683	9.87301	10.3206
4	M4 UpD3-D5 MYC CellCycle Mitochondria MitocondrialRibosome	PARPBP	90.9091	8.18608	8.10229	8.23333	9.5512	9.31154	9.42523	8.33093	9.40144	9.44111	9.96765	9.53725	10.0597	10.3411	9.54497	10.1125	10.1438	9.25865	9.74248	9.97074	9.27037	9.83534	9.71533	9.42256	9.79028
4	M4 UpD3-D5 MYC CellCycle Mitochondria MitocondrialRibosome	ABCB10	89.899	9.77084	9.74122	9.82188	10.5845	10.1956	10.557	9.20722	10.2508	10.3903	10.2966	10.3404	10.551	10.5518	10.1559	10.5733	10.4889	9.89022	10.255	10.3456	9.68989	10.3416	10.2274	9.8485	10.4694
4	M4 UpD3-D5 MYC CellCycle Mitochondria MitocondrialRibosome	ACSL1	89.899	9.04581	8.35393	8.87334	10.8049	9.817	10.9516	10.1393	9.26245	11.1457	10.6322	9.55209	10.6271	10.338	9.4111	10.2685	10.2115	9.3349	10.0011	9.64076	9.23511	9.62341	9.31547	9.07016	9.48527
4	M4 UpD3-D5 MYC CellCycle Mitochondria MitocondrialRibosome	ATP9A	89.899	7.96731	7.95244	8.26658	8.87287	8.53791	9.36798	8.08694	8.31228	9.48176	8.88359	8.16926	8.96705	8.61176	7.92151	8.50517	8.52878	8.01033	8.33767	8.37765	7.93425	8.20513	8.69577	7.96251	8.17197
4	M4 UpD3-D5 MYC CellCycle Mitochondria MitocondrialRibosome	BAG2	89.899	8.29838	8.13038	8.32542	8.62333	8.30787	8.67696	8.01249	8.55904	8.7	8.72113	8.35286	8.78876	8.7972	8.44349	8.90456	8.84068	8.30711	8.91591	8.76045	8.30471	8.7324	8.38336	8.09984	8.51741
4	M4 UpD3-D5 MYC CellCycle Mitochondria MitocondrialRibosome	BCLAF1	89.899	10.089	9.95826	10.2899	10.0156	10.138	10.3537	9.08523	10.2206	10.5298	10.665	10.2505	10.5073	10.346	9.75646	10.1738	10.3526	9.96083	10.1608	10.2274	9.64511	10.1501	10.0769	9.94773	10.2009
4	M4 UpD3-D5 MYC CellCycle Mitochondria MitocondrialRibosome	C12orf43	89.899	9.67905	9.58077	9.60523	10.1065	9.33317	9.95657	9.2813	9.73244	10.1918	10.5196	9.3813	10.2233	10.3854	9.37134	10.0362	10.3561	9.23315	9.80862	10.1439	9.10843	9.92893	9.88732	9.06287	9.75646
4	M4 UpD3-D5 MYC CellCycle Mitochondria MitocondrialRibosome	C2orf76	89.899	8.53576	8.67585	8.72006	9.08792	8.96745	9.11637	8.7102	8.90966	9.39095	9.13857	8.69798	9.02187	8.91855	8.55798	8.81624	8.85068	8.57791	8.97235	8.84134	8.55653	8.66611	8.75697	8.46487	8.70617
4	M4 UpD3-D5 MYC CellCycle Mitochondria MitocondrialRibosome	C4orf46	89.899	8.437	8.26453	8.48522	9.24771	9.07816	9.56935	8.12287	8.66745	9.23141	9.07019	8.86335	9.15576	9.20885	8.71702	9.23782	9.29844	8.74665	9.28501	9.07087	8.65058	9.12249	8.86205	8.67793	9.05016
4	M4 UpD3-D5 MYC CellCycle Mitochondria MitocondrialRibosome	CDCA3	89.899	7.94422	7.90449	7.91189	9.96394	9.7272	10.0505	9.7401	10.0139	10.2013	9.90344	9.75207	10.3123	10.0546	10.1108	10.255	10.195	9.88536	10.2386	10.3573	9.70775	10.1359	9.83531	9.4565	9.97723
4	M4 UpD3-D5 MYC CellCycle Mitochondria MitocondrialRibosome	DHX36	89.899	9.29526	9.34102	9.70176	9.76653	9.52379	9.92629	8.31138	9.30231	9.79761	9.95687	9.45603	9.93357	9.74516	9.19301	9.97005	9.74162	9.17622	9.64546	9.66727	9.14304	9.67952	9.61924	9.36207	9.81643
4	M4 UpD3-D5 MYC CellCycle Mitochondria MitocondrialRibosome	DLD	89.899	9.35078	9.59374	9.63819	11.0169	10.256	10.8901	9.86375	10.0746	10.7835	10.6873	10.2332	10.8417	10.5157	9.86562	10.5822	10.5672	9.74719	10.421	10.4314	9.43996	10.2369	10.0418	9.51526	10.3675
4	M4 UpD3-D5 MYC CellCycle Mitochondria MitocondrialRibosome	EXOSC8	89.899	9.81485	10.3208	11	11.7113	11.1787	11.3852	10.6241	10.9372	11.0937	11.5545	10.9707	11.3343	11.3004	11.1921	11.4343	11.092	10.8483	11.1724	11.3434	10.3345	11.3023	11.4738	10.5417	11.2787
4	M4 UpD3-D5 MYC CellCycle Mitochondria MitocondrialRibosome	EXOSC9	89.899	10.484	10.591	10.6039	11.5117	10.9504	11.4388	10.4027	10.5648	11.27	11.2686	10.9942	11.2771	11.3813	10.687	11.1902	11.2418	10.4212	11.133	11.046	10.2491	10.8962	10.6349	10.1	10.7403
4	M4 UpD3-D5 MYC CellCycle Mitochondria MitocondrialRibosome	GGCT	89.899	9.22166	9.41701	9.41745	10.8244	10.2853	10.8529	10.2067	9.95138	10.6639	10.6069	9.94706	10.4409	10.5303	9.87126	10.538	10.5222	9.83066	10.439	10.5353	9.7482	10.3362	9.98469	9.42901	10.1361
4	M4 UpD3-D5 MYC CellCycle Mitochondria MitocondrialRibosome	GON7	89.899	10.0877	10.3074	10.3748	10.884	10.4639	10.7869	10.0905	10.3337	10.7458	10.8735	10.4769	10.7988	10.4832	10.1151	10.5395	10.5813	10.044	10.2451	10.3696	9.7997	10.384	10.296	9.91635	10.1624
4	M4 UpD3-D5 MYC CellCycle Mitochondria MitocondrialRibosome	HS.564805	89.899	7.94829	7.9174	7.90867	8.20818	8.01346	8.35679	7.96224	8.01485	8.30374	8.17459	8.0477	8.45991	8.27222	8.13525	8.42064	8.48102	7.99571	8.39442	8.42944	7.96449	8.40368	8.15357	8.00169	8.34416
4	M4 UpD3-D5 MYC CellCycle Mitochondria MitocondrialRibosome	HSPA4	89.899	11.4671	10.9484	11.3454	12.0533	11.9712	12.3808	11.9667	11.628	12.1866	11.9813	11.4803	12.1051	12.119	11.6323	12.1031	11.9731	11.5285	11.9653	11.6931	11.2394	11.6592	11.0678	10.9424	11.595
4	M4 UpD3-D5 MYC CellCycle Mitochondria MitocondrialRibosome	KIF1B	89.899	9.93572	9.46103	9.77213	10.9733	10.6604	10.8263	9.80074	10.1902	10.6444	11.0066	10.2378	10.5919	10.7625	10.2572	10.9173	10.7458	10.1372	10.6763	10.6863	9.8751	10.7392	10.8945	9.98136	10.5672
4	M4 UpD3-D5 MYC CellCycle Mitochondria MitocondrialRibosome	LACTB	89.899	8.47101	8.71959	8.78241	10.1671	9.12306	10.1886	8.41559	8.70517	10.1165	9.67076	8.72286	9.46196	9.33902	8.57118	9.27855	9.21847	8.56243	9.10011	8.7818	8.30588	8.70557	8.89369	8.33365	8.58612
4	M4 UpD3-D5 MYC CellCycle Mitochondria MitocondrialRibosome	LSM5	89.899	9.86783	10.0161	10.3141	11.2236	10.7613	11.3939	10.1984	10.6456	11.4556	11.0631	10.7863	11.1794	11.0797	10.6321	11.2031	11.1212	10.6519	11.0098	11.1366	10.4596	11.0019	11.0793	10.5322	11.0358
4	M4 UpD3-D5 MYC CellCycle Mitochondria MitocondrialRibosome	MAK16	89.899	9.96938	9.49373	10.0218	10.7695	10.2831	10.9138	9.39124	9.90789	10.7093	10.6819	9.9974	10.7447	10.6308	9.80107	10.6355	10.9579	9.84601	10.6047	10.6664	9.57461	10.3444	9.87166	9.48113	10.2777
4	M4 UpD3-D5 MYC CellCycle Mitochondria MitocondrialRibosome	METTL5	89.899	10.2324	11.1976	11.06	11.6669	11.4769	11.7862	10.9138	10.8267	11.4071	11.29	11.046	11.0042	11.4608	10.7242	11.1626	11.577	10.9081	11.185	11.51	10.8958	11.2842	11.2861	10.733	11.0358
4	M4 UpD3-D5 MYC CellCycle Mitochondria MitocondrialRibosome	MNAT1	89.899	8.53716	8.56672	8.76051	9.2813	8.69685	9.24405	8.18361	8.55034	9.12938	9.16593	8.54554	9.11239	9.10231	8.44349	9.09315	8.96619	8.39067	8.68957	8.96196	8.29087	8.82495	8.78232	8.2805	8.8472
4	M4 UpD3-D5 MYC CellCycle Mitochondria MitocondrialRibosome	MRPL1	89.899	9.95642	10.2579	10.3858	11.0143	10.4088	10.8636	9.6754	10.0126	10.8681	10.6731	10.1667	10.7775	10.9061	9.88115	10.8805	10.8049	9.77247	10.4553	10.7572	9.57344	10.6102	9.98878	9.40028	10.2791
4	M4 UpD3-D5 MYC CellCycle Mitochondria MitocondrialRibosome	MRPS35	89.899	10.0472	10.1937	10.1767	10.6482	10.2233	10.7556	9.83209	10.094	10.5155	10.5337	10.1093	10.6184	10.5848	9.86972	10.3169	10.5117	9.80862	10.4295	10.5132	9.73091	10.4218	10.1799	9.50365	10.3895
4	M4 UpD3-D5 MYC CellCycle Mitochondria MitocondrialRibosome	NAE1	89.899	10.1721	10.2237	10.6167	11.1937	10.7303	11.2993	10.5063	10.3378	11.1502	10.9769	10.4741	11.0749	10.9901	10.466	11.0482	11.0578	10.2404	10.8367	11.1061	10.0598	10.7726	10.6265	10.0906	10.4923
4	M4 UpD3-D5 MYC CellCycle Mitochondria MitocondrialRibosome	NARS2	89.899	9.57866	9.68989	9.64042	10.2167	10.3224	10.4152	9.48796	9.56453	10.0725	9.74453	9.40453	9.99417	9.82688	9.42617	9.82875	9.79197	9.60465	9.5485	9.9033	9.42527	9.87682	9.78884	9.55037	9.67123
4	M4 UpD3-D5 MYC CellCycle Mitochondria MitocondrialRibosome	NDUFAF6	89.899	9.30311	9.87023	9.43952	9.95789	9.70552	9.8555	9.10231	9.67936	10.0914	9.8555	9.72464	9.79346	9.80799	9.33902	9.77565	9.74316	9.40527	9.63878	9.74228	9.22673	9.79049	9.32214	9.14071	9.4927
4	M4 UpD3-D5 MYC CellCycle Mitochondria MitocondrialRibosome	NMD3	89.899	9.5946	9.4437	9.62646	10.4093	9.94232	10.5914	8.72399	9.6623	10.2017	10.1664	9.66772	10.3675	10.1887	9.4455	10.2171	10.3682	9.52715	10.0427	10.2508	9.23756	10.0041	10.0304	9.37762	10.0441
4	M4 UpD3-D5 MYC CellCycle Mitochondria MitocondrialRibosome	NUP54	89.899	9.69225	9.53497	9.99158	10.2953	9.62177	10.4803	9.26052	9.65176	10.3556	10.3104	9.65734	10.3735	10.2395	9.32898	10.179	10.3282	9.37364	10.0812	10.325	9.20141	10.1932	10.0503	9.53011	10.2411
4	M4 UpD3-D5 MYC CellCycle Mitochondria MitocondrialRibosome	PCGF6	89.899	8.78412	9.00856	9.07979	9.34554	9.315	9.601	8.48131	9.03623	9.53132	9.45899	9.23964	9.50614	9.40817	8.95049	9.43549	9.50369	9.02305	9.24327	9.37864	8.98449	9.29149	9.16033	8.85916	9.351
4	M4 UpD3-D5 MYC CellCycle Mitochondria MitocondrialRibosome	RMI1	89.899	9.24754	8.95452	9.11648	10.1332	9.73674	10.0189	8.56198	9.96584	10.168	10.1529	9.98826	10.4874	10.4404	10.058	10.6039	10.4508	10.0791	10.329	10.3444	9.6445	10.2337	9.8752	9.63536	10.126
4	M4 UpD3-D5 MYC CellCycle Mitochondria MitocondrialRibosome	SCOC	89.899	9.94425	10.1882	9.91847	10.6355	10.3335	10.7499	9.42975	9.90625	10.6166	10.4079	10.0168	10.5909	10.6317	9.84615	10.5566	10.4967	9.6353	10.227	10.4613	9.43824	10.0218	10.3483	9.60641	10.0883
4	M4 UpD3-D5 MYC CellCycle Mitochondria MitocondrialRibosome	TATDN1	89.899	9.06892	9.50042	9.38965	9.78879	9.31121	10.0337	9.18691	9.04672	9.76983	9.51221	9.10645	9.65835	9.43188	8.88515	9.56033	9.39778	8.83749	9.41475	9.51588	8.91189	9.24369	9.31967	8.85709	9.10509
4	M4 UpD3-D5 MYC CellCycle Mitochondria MitocondrialRibosome	TMEM14B	89.899	11.6461	11.8884	12.1199	12.4007	11.7439	12.3125	10.8731	11.7656	12.1799	12.0965	11.9166	12.3516	12.0153	11.5255	12.1376	11.9421	11.4638	11.7953	12.1581	11.4139	11.7484	12.0402	11.4818	11.7681
4	M4 UpD3-D5 MYC CellCycle Mitochondria MitocondrialRibosome	YEATS4	89.899	9.73873	9.66257	9.95371	10.8192	10.1254	10.8387	9.21569	10.0053	10.5771	10.4948	10.0913	10.5101	10.5109	9.70257	10.5024	10.3991	9.73062	10.2994	10.4547	9.63764	10.0695	10.3338	9.82215	10.2311
4	M4 UpD3-D5 MYC CellCycle Mitochondria MitocondrialRibosome	AMD1	88.8889	9.90031	9.85747	10.0132	11.0195	10.5542	10.9836	10.0032	10.067	10.6425	10.8545	10.2755	10.3478	11.0015	10.3863	10.3195	11.1066	10.3847	10.5601	11.0021	10.0236	10.4579	10.4066	9.91549	10.4343
4	M4 UpD3-D5 MYC CellCycle Mitochondria MitocondrialRibosome	ARL8B	88.8889	10.5607	10.0894	10.5845	11.0561	10.8263	11.2083	10.6499	10.9164	11.7881	11.6179	10.6636	11.3284	10.9431	10.3887	11.0209	11	10.1427	10.8462	10.8103	10.0399	10.9103	10.535	10.0778	10.7695
4	M4 UpD3-D5 MYC CellCycle Mitochondria MitocondrialRibosome	BZW1	88.8889	8.2213	8.41697	8.41054	8.86857	8.07419	9.0098	8.10966	8.15497	9.00964	8.67373	8.24935	8.8772	8.74767	8.23523	8.62391	8.65508	8.0799	8.73549	8.97439	8.08742	8.57709	8.79404	8.07447	8.66932
4	M4 UpD3-D5 MYC CellCycle Mitochondria MitocondrialRibosome	CLEC2D	88.8889	11.1292	11.4004	11.7279	13.1629	11.6043	12.8981	10.5901	11.4746	12.3155	12.5315	11.6828	11.778	12.5237	11.493	11.7798	12.5976	11.3531	12.2804	12.5863	11.2019	12.3484	11.8398	10.9661	11.9641
4	M4 UpD3-D5 MYC CellCycle Mitochondria MitocondrialRibosome	EED	88.8889	8.66179	8.20799	8.84503	10.2875	9.10967	10.1872	9.6606	8.98174	10.3231	10.138	8.85808	10.2533	10.1651	8.76713	10.0972	9.9738	8.70497	9.91449	9.58031	8.59666	9.68627	9.57633	8.56723	9.59079
4	M4 UpD3-D5 MYC CellCycle Mitochondria MitocondrialRibosome	EIF4A1P4	88.8889	10.4806	10.1862	10.4664	13.1566	12.4892	12.735	12.2301	11.8486	12.4832	12.8495	12.2312	12.2083	12.9721	12.2206	12.264	13.2288	12.2536	12.7432	13.129	12.2375	12.5893	12.3342	11.8093	12.3924
4	M4 UpD3-D5 MYC CellCycle Mitochondria MitocondrialRibosome	FABP5	88.8889	8.10589	8.03903	8.06593	9.68581	8.63364	9.90907	9.15753	8.59048	10.135	9.87104	8.68821	9.941	9.64094	8.35338	9.62305	9.21214	8.20815	9.05348	9.0161	8.2717	9.08764	8.49583	8.11036	8.87788
4	M4 UpD3-D5 MYC CellCycle Mitochondria MitocondrialRibosome	FABP5P1	88.8889	8.0363	8.23274	8.24971	9.86834	8.88263	10.1243	8.60972	8.7646	10.5639	9.79496	8.85317	9.87548	9.58077	8.47265	10.1066	9.51868	8.58582	9.25411	9.15161	8.39454	9.12666	8.63432	8.27044	8.84207
4	M4 UpD3-D5 MYC CellCycle Mitochondria MitocondrialRibosome	GBP1P1	88.8889	7.89955	8.0321	7.8689	8.39827	8.1426	8.4325	8.07637	8.10513	8.52035	8.36753	7.97993	8.31265	8.32042	7.97279	8.48162	8.43951	8.05676	8.40982	8.40143	7.97387	8.23908	7.98072	7.99552	8.0297
4	M4 UpD3-D5 MYC CellCycle Mitochondria MitocondrialRibosome	GTPBP8	88.8889	8.64521	8.49971	8.73841	9.54224	9.0708	9.56701	9.15462	8.99104	9.69092	9.64458	9.07428	9.59779	9.67739	8.95755	9.60964	9.52476	8.90826	9.57355	9.44602	8.90279	9.34525	9.19585	8.84476	9.52154
4	M4 UpD3-D5 MYC CellCycle Mitochondria MitocondrialRibosome	HNRNPA1P10	88.8889	11.0453	10.4509	11.2278	11.5381	10.9859	11.9287	11.5524	11.0066	11.944	11.5347	10.7218	11.7843	11.325	10.5465	11.51	11.295	10.4755	11.2594	11.3494	10.2111	11.2175	10.961	9.99036	10.9766
4	M4 UpD3-D5 MYC CellCycle Mitochondria MitocondrialRibosome	HNRNPA1P2	88.8889	11.4021	11.0735	11.8978	12.7836	11.891	13.0745	10.7512	11.4092	12.4965	12.5887	11.5357	12.3628	12.4757	11.4059	11.9993	12.6171	11.1814	12.3803	12.6072	11.0696	12.0284	12.4569	10.6967	12.0656
4	M4 UpD3-D5 MYC CellCycle Mitochondria MitocondrialRibosome	HNRNPA1P33	88.8889	10.9678	10.4783	11.6844	12.1613	11.5219	12.9518	10.2013	10.8431	12.2925	12.2455	10.9278	12.0771	11.9	10.8436	11.6503	12.2764	10.206	12.1425	12.3342	10.2268	12.178	11.9043	10.0844	11.4783
4	M4 UpD3-D5 MYC CellCycle Mitochondria MitocondrialRibosome	HNRNPA1P39	88.8889	10.4017	10.2407	10.4943	11.1796	10.8459	11.1955	9.93644	10.4588	11.1243	11.1682	10.5754	10.8671	11.0413	10.3038	10.6304	10.9877	10.3537	10.9526	11.184	10.0312	10.5353	10.8202	9.87483	10.6638
4	M4 UpD3-D5 MYC CellCycle Mitochondria MitocondrialRibosome	HNRNPA1P53	88.8889	10.5892	9.86733	11.0914	11.811	10.5343	12.4384	10.0896	10.213	12.1345	11.7056	10.1682	11.6916	11.577	9.81658	11.2188	11.7105	9.68609	11.5863	11.4378	9.60998	11.108	11.5278	9.32547	11.2218
4	M4 UpD3-D5 MYC CellCycle Mitochondria MitocondrialRibosome	HS.121525	88.8889	8.22748	8.65962	8.73563	8.95123	8.58714	9.031	8.30902	8.75615	9.18913	9.5344	8.84791	9.08943	8.7949	8.44115	8.79554	8.67913	8.29283	8.81316	8.51493	8.3557	8.79237	8.58834	8.49817	8.79562
4	M4 UpD3-D5 MYC CellCycle Mitochondria MitocondrialRibosome	IMPA1	88.8889	9.64609	9.32099	9.98557	10.5442	9.70686	10.6749	9.02043	9.4873	10.4486	10.4449	9.5853	10.363	10.4198	9.50655	10.3202	10.612	9.50241	10.4218	10.4585	9.36018	10.417	10.2645	9.53224	10.3585
4	M4 UpD3-D5 MYC CellCycle Mitochondria MitocondrialRibosome	ITPRIPL2	88.8889	8.51252	8.18418	8.20996	9.45024	9.00065	9.26428	8.37979	9.45373	10.0495	10.6155	9.45678	10.1694	10.0242	8.91339	9.83978	9.4115	8.75599	9.25033	9.22859	8.87869	9.20235	10.0951	8.90423	9.22363
4	M4 UpD3-D5 MYC CellCycle Mitochondria MitocondrialRibosome	LOC100130308	88.8889	10.5046	11.3896	10.975	12.3672	11.8186	12.6086	11.3831	11.5011	12.726	12.1386	11.3271	12.2865	11.926	11.2619	12.3342	12.1521	11.1379	12.1051	12.1221	11.1513	12.1004	11.7933	11.1417	12.0477
4	M4 UpD3-D5 MYC CellCycle Mitochondria MitocondrialRibosome	LOC100132528	88.8889	11.5627	11.1028	11.8149	12.8076	12.1313	13.099	10.5744	11.5926	12.8523	12.9139	11.6495	12.4424	12.6504	11.2842	12.3611	12.7814	11.1793	12.5505	12.8695	10.743	12.2651	12.4358	10.6037	12.3398
4	M4 UpD3-D5 MYC CellCycle Mitochondria MitocondrialRibosome	LOC100132715	88.8889	11.7315	11.3533	12.1356	12.5103	11.8786	12.6374	11.9975	12.0552	12.9419	12.9649	11.6697	12.5809	12.5221	11.8186	12.6789	12.7861	11.7141	12.4856	12.3144	11.5689	12.321	11.9412	11.4718	12.3125
4	M4 UpD3-D5 MYC CellCycle Mitochondria MitocondrialRibosome	LOC644162	88.8889	9.58543	9.69913	9.73369	10.8436	10.5389	10.898	10.3123	9.95305	11.108	10.9388	10.1937	10.9023	11.2991	10.1221	11.3608	10.815	9.84644	11.0393	10.4137	9.63342	10.4034	10.556	9.32577	10.1522
4	M4 UpD3-D5 MYC CellCycle Mitochondria MitocondrialRibosome	LOC730746	88.8889	8.29508	8.30727	8.43939	8.61661	8.3324	9.13344	8.22259	8.24999	9.01122	8.79628	8.50417	8.80022	8.75002	8.14919	8.63749	8.6022	8.35632	8.90711	8.81772	8.18566	8.68334	8.56697	8.21905	8.52207
4	M4 UpD3-D5 MYC CellCycle Mitochondria MitocondrialRibosome	LOC731878	88.8889	9.71752	10.1513	9.9702	10.5625	9.97925	10.4182	12.1437	9.99345	10.7285	10.459	9.95789	10.052	9.78476	9.90344	10.0373	9.89077	9.75705	10.0554	10.1249	9.75887	10.1787	9.92267	10.0421	10.2747
4	M4 UpD3-D5 MYC CellCycle Mitochondria MitocondrialRibosome	MAPKAPK5	88.8889	10.0991	10.4877	10.6815	10.8419	10.3624	10.8064	10.8367	10.1785	10.8923	10.7615	10.2436	10.6037	10.4025	10.0465	10.3471	10.5544	10.0252	10.4093	10.6153	10.0655	10.557	10.3541	10.0083	10.3724
4	M4 UpD3-D5 MYC CellCycle Mitochondria MitocondrialRibosome	MOSPD2	88.8889	8.24277	8.02144	8.18135	8.73049	8.42165	8.72632	7.9648	8.14701	8.43257	8.57917	8.18254	8.5098	8.45238	8.18276	8.42855	8.36296	8.22132	8.45515	8.58926	8.24978	8.40025	8.57332	8.01188	8.33537
4	M4 UpD3-D5 MYC CellCycle Mitochondria MitocondrialRibosome	MRPL15	88.8889	9.95998	9.81242	10.3181	11.1774	10.0009	11.1552	10.929	10.5065	11.1915	11.1714	10.6868	11.4145	11.2175	10.4055	11.4066	11.0695	10.0583	10.8585	11.0335	10.0415	10.9299	10.5574	9.88821	10.6559
4	M4 UpD3-D5 MYC CellCycle Mitochondria MitocondrialRibosome	NPM1P34	88.8889	11.1097	11.1121	11.613	11.7531	11.2006	12.0443	11.2198	10.9594	12.0298	11.8118	10.8186	11.9059	11.6368	10.6595	11.5764	11.8184	10.615	11.6608	11.6491	10.4281	11.594	11.0379	10.3121	11.3779
4	M4 UpD3-D5 MYC CellCycle Mitochondria MitocondrialRibosome	NPM1P42	88.8889	9.3022	9.44602	9.69898	11.046	9.9866	10.7366	10.1777	9.51134	10.9124	10.6373	9.50724	10.5773	10.3694	9.18889	10.3272	10.3977	9.31902	10.1123	10.0015	9.00144	10.1252	9.47945	8.78427	9.85161
4	M4 UpD3-D5 MYC CellCycle Mitochondria MitocondrialRibosome	NUDT15	88.8889	8.10259	8.03043	8.24299	8.71895	8.1623	8.92161	8.27762	8.15559	9.04808	8.59798	8.13178	8.90826	8.56204	8.0001	8.73936	8.55361	8.02757	8.52641	8.53451	8.05849	8.57	8.04535	8.07403	8.60467
4	M4 UpD3-D5 MYC CellCycle Mitochondria MitocondrialRibosome	PTPN2	88.8889	8.94306	9.07217	9.17547	10.0397	9.70293	10.2329	9.35531	9.31997	9.81388	9.59111	9.45638	9.78447	9.73833	9.43118	9.76189	9.47335	9.49607	9.87316	9.5658	9.48515	9.47305	9.69546	9.29569	9.61635
4	M4 UpD3-D5 MYC CellCycle Mitochondria MitocondrialRibosome	PYROXD1	88.8889	8.14709	8.38743	8.135	8.66801	8.40382	8.78651	8.12055	8.42117	8.80156	8.88728	8.43957	8.62802	8.5218	8.23276	8.37862	8.73198	8.2668	8.4636	8.46962	8.22016	8.50155	8.58582	8.08461	8.41472
4	M4 UpD3-D5 MYC CellCycle Mitochondria MitocondrialRibosome	RBM7	88.8889	8.44545	8.70115	8.95576	9.50773	8.65748	9.44702	8.13466	8.69584	9.60303	9.46473	8.57644	9.68674	9.19361	8.36842	9.37963	9.32077	8.4405	9.34026	9.19165	8.17306	9.26668	9.34733	8.29132	9.4394
4	M4 UpD3-D5 MYC CellCycle Mitochondria MitocondrialRibosome	RDX	88.8889	8.94623	8.57249	8.86469	9.98136	9.81555	9.81798	8.89166	9.85981	10.5822	10.6037	9.86279	10.2621	10.3418	9.35528	9.91443	9.92694	9.1627	9.85846	9.72658	9.11239	9.5289	10.0203	9.37079	9.90359
4	M4 UpD3-D5 MYC CellCycle Mitochondria MitocondrialRibosome	RIDA	88.8889	8.49953	8.38664	8.66896	9.49682	9.0953	9.65761	8.81947	8.65253	9.39984	9.14319	8.60759	9.16555	9.09988	8.57923	9.06559	9.30818	8.58065	9.11493	9.42586	8.59115	9.03691	9.26421	8.44272	9.0044
4	M4 UpD3-D5 MYC CellCycle Mitochondria MitocondrialRibosome	RRM2B	88.8889	8.27684	8.18674	8.2491	8.77199	8.46384	8.78266	8.17087	8.58964	9.09794	8.88877	8.47789	8.75963	8.72987	8.46388	8.46952	8.71653	8.40883	8.62077	8.52094	8.29594	8.52035	8.70388	8.32219	8.55872
4	M4 UpD3-D5 MYC CellCycle Mitochondria MitocondrialRibosome	SMNDC1	88.8889	10.1413	9.56576	10.3532	10.5132	9.88946	10.85	9.56235	9.73696	10.9231	10.617	9.59586	10.7362	10.3704	9.55242	10.5672	10.5333	9.57851	10.5553	10.6175	9.40179	10.4337	10.4741	9.47406	10.5412
4	M4 UpD3-D5 MYC CellCycle Mitochondria MitocondrialRibosome	SNORD36A	88.8889	8.32814	8.46575	9.07617	9.05028	8.61383	9.04932	8.10397	8.34613	8.85001	8.87462	8.38916	8.74847	9.06657	8.31374	8.78381	9.09128	8.31067	8.8666	9.14725	8.28685	8.8996	8.59536	8.31596	8.88255
4	M4 UpD3-D5 MYC CellCycle Mitochondria MitocondrialRibosome	TWSG1	88.8889	8.61755	8.41082	8.57623	9.46285	9.19871	9.53915	9.01006	9.24603	9.47964	9.43865	9.28064	9.35255	9.23972	9.08095	9.22111	9.26706	8.93032	9.10346	9.32188	9.05796	9.2483	9.26213	9.17976	9.23467
4	M4 UpD3-D5 MYC CellCycle Mitochondria MitocondrialRibosome	VPS37A	88.8889	9.10743	8.86064	9.01612	9.52934	8.91038	9.67419	8.37919	9.10117	9.75884	9.50901	8.95839	9.63796	9.31301	8.83781	9.46644	9.34541	8.95466	9.35205	9.44229	8.84057	9.341	9.59096	8.73258	9.42235
4	M4 UpD3-D5 MYC CellCycle Mitochondria MitocondrialRibosome	ALDH1B1	87.8788	8.26054	8.26322	8.36664	9.1562	8.76187	9.41086	8.16077	8.5332	9.20083	9.07707	8.46599	9.1687	9.10024	8.48875	9.36018	9.26158	8.51968	9.14657	9.05355	8.33816	9.25332	8.45207	8.34698	8.91162
4	M4 UpD3-D5 MYC CellCycle Mitochondria MitocondrialRibosome	CCZ1B	87.8788	8.73805	8.78961	8.95439	9.64494	9.286	9.73289	9.45458	8.99773	9.53216	9.4717	9.00109	9.35379	9.27117	9.02636	9.29321	9.45665	9.05647	9.40462	9.41103	8.98774	9.34281	9.26964	8.8952	9.39379
4	M4 UpD3-D5 MYC CellCycle Mitochondria MitocondrialRibosome	CENPW	87.8788	8.07813	8.02236	8.14164	10.9691	10.0069	11.0973	10.164	9.81359	10.8958	10.733	9.92363	10.7114	10.5981	9.91236	10.6308	10.814	9.78554	10.5857	11.0164	9.74586	10.9974	10.6259	9.69958	10.8657
4	M4 UpD3-D5 MYC CellCycle Mitochondria MitocondrialRibosome	DHCR24	87.8788	8.23224	8.30159	8.25944	10.3986	9.90893	10.0718	9.76189	10.293	10.822	10.5758	10.3032	10.725	10.3759	10.8205	10.858	10.3471	10.0513	10.9418	10.3943	9.87712	10.5886	9.52932	9.71101	10.0362
4	M4 UpD3-D5 MYC CellCycle Mitochondria MitocondrialRibosome	DHX15	87.8788	12.0528	11.8635	12.1472	12.5324	12.4696	12.6728	11.8542	12.5025	12.7609	12.6603	12.361	12.8049	12.7192	12.4215	12.7424	12.8956	12.4346	12.7089	12.6201	12.241	12.6612	12.1559	12.2741	12.4503
4	M4 UpD3-D5 MYC CellCycle Mitochondria MitocondrialRibosome	ERCC6L	87.8788	7.99069	8.05179	8.00845	8.50967	8.55509	8.69715	8.02586	8.72628	8.84327	8.81953	8.5694	8.98218	8.7556	8.72034	8.93926	8.83147	8.61795	8.81822	8.75129	8.46306	8.82693	8.37817	8.37807	8.68676
4	M4 UpD3-D5 MYC CellCycle Mitochondria MitocondrialRibosome	FAM89A	87.8788	9.17044	9.42302	9.26839	10.2225	9.90426	10.3824	9.32804	9.4384	9.74032	9.78924	9.70567	9.76976	9.81706	9.57552	9.9197	9.88644	9.54738	9.72977	9.95168	9.61544	9.76828	9.97943	9.51639	9.61865
4	M4 UpD3-D5 MYC CellCycle Mitochondria MitocondrialRibosome	GBP1	87.8788	8.62594	8.71876	8.56942	11.157	10.0615	10.7251	10.2889	9.54159	10.7644	11.2118	9.69939	10.3906	11.178	10.1907	10.5915	10.8424	10.2848	10.5051	10.0009	9.53637	9.87553	9.4007	8.80791	9.42461
4	M4 UpD3-D5 MYC CellCycle Mitochondria MitocondrialRibosome	HMGB2	87.8788	9.87358	9.81618	10.2779	12.1921	11.5432	12.5088	11.0921	11.4727	12.3592	12.1309	11.5828	12.1752	12.1297	11.6138	12.3105	12.183	11.5345	12.3484	12.1065	11.187	12.239	12.0216	11.0339	12.0471
4	M4 UpD3-D5 MYC CellCycle Mitochondria MitocondrialRibosome	HNRNPA2B1	87.8788	12.922	12.8202	13.2168	13.9753	13.5822	14.0648	13.697	13.5182	13.9654	13.8338	13.3922	13.947	13.7035	13.6798	13.7923	13.959	13.5262	14.0455	13.7811	13.3755	13.7593	13.4849	13.2956	13.8912
4	M4 UpD3-D5 MYC CellCycle Mitochondria MitocondrialRibosome	HNRNPD	87.8788	13.4792	13.4546	13.5396	14.025	14.0728	14.1935	13.4171	13.9183	14.0752	13.9583	13.919	14.1297	14.1403	14.0611	14.0972	14.1903	14.0465	14.0715	14.1462	13.9902	14.151	13.8862	14.001	14.0012
4	M4 UpD3-D5 MYC CellCycle Mitochondria MitocondrialRibosome	HPF1	87.8788	9.37716	9.76737	9.58517	10.4214	10.4048	10.535	9.55049	9.7365	10.0249	9.90136	9.8816	10.0026	10.2922	9.86292	9.97299	10.2734	9.69407	9.93118	10.2715	9.82604	9.94665	10.1457	9.6497	10.0178
4	M4 UpD3-D5 MYC CellCycle Mitochondria MitocondrialRibosome	HSPD1P4	87.8788	9.20235	8.93187	9.31742	11.3911	10.3873	12.3073	9.08043	9.76897	12.111	10.9118	9.69943	11.8836	11.0971	9.5901	11.74	11.3811	9.73313	11.6913	11.2725	9.50655	11.3582	10.3715	9.63764	11.0114
4	M4 UpD3-D5 MYC CellCycle Mitochondria MitocondrialRibosome	ITGB1BP1	87.8788	10.7518	11.4024	11.0823	11.6601	11.1237	11.527	10.9118	11.323	11.6633	11.497	11.5023	11.5957	11.5278	11.4279	11.7216	11.6495	11.4375	11.6251	11.6469	11.3074	11.8076	11.0534	10.9508	11.426
4	M4 UpD3-D5 MYC CellCycle Mitochondria MitocondrialRibosome	LOC644380	87.8788	8.13504	8.53582	8.35201	8.8372	8.66046	9.01832	8.0635	8.77173	9.09269	8.82778	8.78292	8.89675	8.81665	8.90545	9.04349	9.01769	8.74537	9.02902	8.94717	8.64893	8.99076	8.60802	8.60087	8.96716
4	M4 UpD3-D5 MYC CellCycle Mitochondria MitocondrialRibosome	LOC649009	87.8788	8.7476	8.94602	8.66308	9.21569	8.95204	9.34193	9.3218	8.90035	9.26964	9.45453	9.19189	9.51311	9.16161	8.9212	9.09364	9.11776	8.90575	9.32343	9.30992	8.86489	9.10422	9.04881	9.05129	9.32696
4	M4 UpD3-D5 MYC CellCycle Mitochondria MitocondrialRibosome	LOC653874	87.8788	8.53791	8.33495	8.55205	11.1158	10.0746	11.2323	9.87815	9.92071	11.0288	10.7268	10.0142	10.7281	10.8306	10.0019	10.8276	11.0443	9.86242	10.9698	11.1928	9.71552	10.9304	10.6912	9.54289	10.8439
4	M4 UpD3-D5 MYC CellCycle Mitochondria MitocondrialRibosome	LOC731751	87.8788	8.29016	8.30591	8.55191	8.84774	8.63719	9.02248	8.17766	8.61266	8.96571	8.85839	8.40313	8.71137	9.01354	8.74495	9.00922	8.92689	8.52515	9.00144	8.69168	8.33968	8.93547	8.51515	8.32444	8.90607
4	M4 UpD3-D5 MYC CellCycle Mitochondria MitocondrialRibosome	A4GALT	86.8687	7.9637	7.94214	7.92852	8.54963	8.06108	8.35736	9.67905	8.46645	9.75858	9.45081	8.32692	9.47581	9.12707	8.26093	9.07567	8.66458	8.23113	8.85345	8.44414	8.07606	8.40845	8.26995	7.99849	8.2571
4	M4 UpD3-D5 MYC CellCycle Mitochondria MitocondrialRibosome	ANLN	86.8687	7.96918	8.0515	8.12067	8.93471	9.07363	9.20885	8.27513	9.49922	9.44826	9.48476	9.22438	9.85981	9.37163	9.29565	9.6963	9.45104	9.33259	9.59823	9.22926	8.97284	9.53638	9.33556	8.97662	9.71855
4	M4 UpD3-D5 MYC CellCycle Mitochondria MitocondrialRibosome	ARHGAP21	86.8687	10.1937	9.29825	9.98016	10.7798	10.1446	10.4603	9.42975	10.2523	10.8952	11.1165	10.0975	10.5799	10.4346	9.89096	10.3111	10.3333	9.60068	10.2432	10.0168	9.5741	10.3799	10.0411	9.76518	10.1197
4	M4 UpD3-D5 MYC CellCycle Mitochondria MitocondrialRibosome	ARHGAP27P1	86.8687	8.40334	8.32758	8.4367	9.88121	9.46796	10.0731	9.86403	9.75482	10.3433	10.2008	9.65098	10.4622	10.0411	9.76823	10.2139	10.2126	9.76422	10.2513	10.0231	9.60546	10.1891	9.57883	9.54072	10.2372
4	M4 UpD3-D5 MYC CellCycle Mitochondria MitocondrialRibosome	ASB2	86.8687	7.99998	8.01156	8.06198	8.33467	8.06725	8.20066	8.85839	8.34152	8.55015	8.74052	8.18848	8.59525	8.6418	8.31858	8.56114	8.64851	8.09359	8.51891	8.3739	8.14945	8.33939	8.85317	8.22346	8.27712
4	M4 UpD3-D5 MYC CellCycle Mitochondria MitocondrialRibosome	ATP1B3	86.8687	10.5234	10.5201	11.2045	11.9305	11.0247	12.2547	11.372	11.6927	12.9139	12.1854	11.0667	12.5547	11.7851	11.2642	12.3901	12.1414	10.9114	12.159	12.3842	11.2478	12.5571	11.7925	11.3159	12.418
4	M4 UpD3-D5 MYC CellCycle Mitochondria MitocondrialRibosome	ATP6V1A	86.8687	11.6896	11.2536	11.5425	12.2487	12.1679	12.1603	10.2683	11.9839	12.0542	12.2675	12.1758	12.6044	12.405	11.8929	12.4781	12.2514	11.8929	12.2689	12.1866	11.7827	12.2514	12.3693	12.0498	12.3471
4	M4 UpD3-D5 MYC CellCycle Mitochondria MitocondrialRibosome	BCAR3	86.8687	9.04523	8.74385	8.8088	10.9207	9.79118	10.3816	11.2048	10.2512	11.4724	11.1389	10.5644	10.8407	11.1245	10.2841	10.815	10.884	10.1913	10.7194	10.2907	10.0338	10.4156	10.4257	10.0936	10.4773
4	M4 UpD3-D5 MYC CellCycle Mitochondria MitocondrialRibosome	BUB1B	86.8687	8.15746	8.00599	8.12814	9.60596	9.05296	9.67712	9.25667	9.15859	9.74265	9.47906	8.92874	9.93079	9.46103	9.08558	9.91796	9.47789	9.03363	9.65298	9.32148	8.62095	9.54019	9.38321	8.84207	9.57797
4	M4 UpD3-D5 MYC CellCycle Mitochondria MitocondrialRibosome	CAND1	86.8687	9.59091	9.19776	9.57053	10.4008	10.4635	10.616	9.53392	10.3203	10.4279	10.5257	10.3873	10.7198	10.6295	10.2154	10.7021	10.4223	10.0187	10.3869	10.3161	10.0442	10.4719	10.2756	10.2851	10.6604
4	M4 UpD3-D5 MYC CellCycle Mitochondria MitocondrialRibosome	CCNB1	86.8687	8.30347	8.12539	8.33073	10.5574	9.92363	10.8175	8.91787	10.5661	10.8252	10.9723	10.3169	11.2149	10.6102	10.008	10.9651	10.7533	9.95905	10.6284	10.6348	9.98187	10.7635	10.1436	9.74969	10.6459
4	M4 UpD3-D5 MYC CellCycle Mitochondria MitocondrialRibosome	CCNH	86.8687	9.29599	9.38661	9.93892	10.5637	10.5201	10.7972	10.2882	9.62775	10.2468	10.0729	9.73199	10.2666	10.004	9.66344	10.3138	10.0855	9.78949	10.0073	10.1377	9.74586	10.2843	9.96262	9.89323	10.2067
4	M4 UpD3-D5 MYC CellCycle Mitochondria MitocondrialRibosome	CCZ1	86.8687	8.92985	8.94609	9.28106	9.89044	9.44687	10.0887	9.50591	9.18908	9.97486	9.68332	9.16596	9.75736	9.55486	9.08996	9.8383	9.58785	9.224	9.73701	9.59242	8.98443	9.70546	9.55678	9.1446	9.62423
4	M4 UpD3-D5 MYC CellCycle Mitochondria MitocondrialRibosome	CEP152	86.8687	8.58444	8.59319	8.66805	9.18175	9.31404	9.52259	8.45942	9.32082	9.49212	9.23752	9.10469	9.42518	9.18571	9.14023	9.42782	9.38002	9.20922	9.36456	9.24797	9.09608	9.46863	9.17489	8.89971	9.32445
4	M4 UpD3-D5 MYC CellCycle Mitochondria MitocondrialRibosome	CMTM6	86.8687	11.2241	11.1898	11.1351	11.4868	11.2241	11.6405	11.0294	11.3392	12.0029	12.1042	11.3593	12.2351	11.8798	11.4732	12.1558	11.8387	11.481	12.11	11.3413	11.3016	11.9613	11.6391	11.1915	11.7688
4	M4 UpD3-D5 MYC CellCycle Mitochondria MitocondrialRibosome	CPOX	86.8687	9.22888	8.58612	9.16645	10.2156	9.36911	10.2188	8.92923	9.89917	10.7343	10.5471	9.60425	11.2587	10.7565	9.54785	11.0823	10.7453	9.44061	11.0419	10.4478	9.27955	10.9231	10.518	9.35426	10.9114
4	M4 UpD3-D5 MYC CellCycle Mitochondria MitocondrialRibosome	CYP51A1	86.8687	8.37065	8.21664	8.63733	8.95303	8.38664	9.60152	8.99694	8.45658	10.4871	8.84552	8.35383	9.83948	8.62676	8.49317	9.73427	8.916	8.3464	9.28946	9.03497	8.38831	9.19319	8.86069	8.38349	9.02422
4	M4 UpD3-D5 MYC CellCycle Mitochondria MitocondrialRibosome	DLGAP5	86.8687	8.0247	7.94855	7.91079	11.5696	11.7473	11.7432	10.5576	11.5841	11.6141	11.6186	11.6141	11.859	11.5848	11.5456	11.5581	11.7219	11.6666	11.7213	11.6867	11.3803	11.7135	11.4658	11.4563	11.7091
4	M4 UpD3-D5 MYC CellCycle Mitochondria MitocondrialRibosome	ECT2	86.8687	8.44861	8.08305	8.49415	10.1914	9.4886	10.5583	8.70502	9.7971	10.3594	10.5391	9.70343	10.7869	10.1886	9.56023	10.6886	10.4093	9.51159	10.4532	10.3829	9.37546	10.5451	10.3963	9.55955	10.7088
4	M4 UpD3-D5 MYC CellCycle Mitochondria MitocondrialRibosome	ESCO2	86.8687	7.88332	7.8843	7.90258	8.19665	8.0252	8.43455	7.93665	8.05409	8.66535	8.23268	7.99269	8.59493	8.24461	8.15256	8.71201	8.48367	8.12144	8.58647	8.35222	8.0286	8.56589	8.15874	8.1663	8.56894
4	M4 UpD3-D5 MYC CellCycle Mitochondria MitocondrialRibosome	ETF1	86.8687	9.91222	9.66363	9.75089	10.6274	10.7047	10.7123	10.9197	10.4629	10.9652	10.8227	10.4842	10.773	10.7844	10.4942	10.9573	10.893	10.4521	10.6461	10.7743	10.4043	10.8097	10.3829	10.343	10.6137
4	M4 UpD3-D5 MYC CellCycle Mitochondria MitocondrialRibosome	FAM35A	86.8687	9.33874	9.10605	9.59853	9.66285	9.47667	9.60596	10.0232	9.30056	9.91041	9.85413	9.27608	9.73967	9.62744	9.33513	9.88896	9.79796	9.34377	9.77961	9.82859	9.10917	9.83694	9.54366	9.47679	9.85127
4	M4 UpD3-D5 MYC CellCycle Mitochondria MitocondrialRibosome	FAM72D	86.8687	7.87146	7.8828	8.00298	9.78651	9.31364	10.6944	8.4009	9.18565	10.3027	9.80372	8.93622	10.4698	9.55242	9.13128	10.0709	9.76388	8.95225	9.92319	9.69569	8.69067	10.0536	9.66861	8.60589	9.84738
4	M4 UpD3-D5 MYC CellCycle Mitochondria MitocondrialRibosome	FH	86.8687	10.7458	10.8201	11.3653	12.148	11.5995	12.4133	10.6547	11.6528	12.6588	12.1292	11.51	12.4745	12.1239	11.6106	12.4769	12.1051	11.3873	12.1613	12.3948	11.3468	12.3516	11.9787	11.4246	12.1969
4	M4 UpD3-D5 MYC CellCycle Mitochondria MitocondrialRibosome	FKBP3	86.8687	9.29761	9.40369	9.71404	10.4454	9.64251	10.5088	9.71144	9.48938	10.4391	10.0488	9.49587	10.184	10.1882	9.52364	10.529	10.1802	9.53746	10.1408	10.1893	9.31052	9.93812	9.99383	9.30445	10.0312
4	M4 UpD3-D5 MYC CellCycle Mitochondria MitocondrialRibosome	G3BP1	86.8687	8.73803	8.38238	9.25562	9.27017	9.2634	9.87347	9.34135	9.01133	10.2781	9.54005	8.98771	10.295	9.42631	9.15045	10.2958	9.74907	9.21556	10.2911	9.56927	9.314	10.0094	9.10087	8.87012	10.1119
4	M4 UpD3-D5 MYC CellCycle Mitochondria MitocondrialRibosome	GAPDHP23	86.8687	10.5866	10.6856	10.8553	13.7647	13.0208	13.5387	13.8705	13.4163	13.5479	13.5363	13.3324	13.4002	13.2209	13.3362	13.4185	13.3077	13.0924	13.6689	13.6388	13.0524	13.666	13.6058	12.6504	13.5027
4	M4 UpD3-D5 MYC CellCycle Mitochondria MitocondrialRibosome	GMNN	86.8687	8.16694	8.14833	8.52101	10.3752	9.73993	10.7718	10.5749	9.94573	11.1714	10.3439	9.8551	10.8491	10.5607	9.86182	11.0345	10.681	9.72179	10.9656	10.8409	9.42645	10.9261	10.2843	9.53224	10.7181
4	M4 UpD3-D5 MYC CellCycle Mitochondria MitocondrialRibosome	GPR34	86.8687	8.1902	8.03432	8.23241	8.50534	8.04456	8.14558	7.97853	8.27413	8.3749	9.00757	8.36122	9.11176	8.86906	8.07802	9.06535	8.60114	8.2889	8.9233	8.22042	8.22187	8.69438	8.54837	8.1574	8.38823
4	M4 UpD3-D5 MYC CellCycle Mitochondria MitocondrialRibosome	GPR55	86.8687	8.57599	8.05242	8.43432	8.59747	8.0872	8.42953	9.12926	8.33446	9.06132	9.65717	8.44565	9.35711	9.67472	8.43583	9.26502	9.12569	8.07862	9.03634	8.64506	8.10031	8.7396	8.6258	8.0478	8.77958
4	M4 UpD3-D5 MYC CellCycle Mitochondria MitocondrialRibosome	HS.415576	86.8687	7.96964	7.93503	7.95892	8.33549	8.3578	8.82844	8.07061	8.28042	9.11385	8.67416	8.42424	8.6708	8.67869	8.20174	8.72676	8.51562	8.24002	8.49197	8.43012	8.08742	8.52873	8.39922	8.23034	8.60719
4	M4 UpD3-D5 MYC CellCycle Mitochondria MitocondrialRibosome	ID2	86.8687	7.97188	8.05747	7.96893	10.8894	9.39974	11.0996	10.3516	9.67063	10.0344	10.3661	9.48117	10.1187	10.154	9.62337	10.1827	10.1152	9.49231	10.1872	9.8776	9.71353	10.1464	9.71088	9.63484	10.3163
4	M4 UpD3-D5 MYC CellCycle Mitochondria MitocondrialRibosome	IDI1	86.8687	9.41299	9.66101	9.8381	10.9546	10.3704	11.5709	10.7817	9.65183	11.2796	10.5818	9.78262	11.194	10.4077	9.96558	11.553	10.2899	9.57766	11.1362	10.4917	9.37989	10.448	10.3799	9.1327	10.1138
4	M4 UpD3-D5 MYC CellCycle Mitochondria MitocondrialRibosome	IMMT	86.8687	10.7779	10.933	11.0765	11.8682	11.7359	12.0222	11.4598	11.7535	12.0878	11.6927	11.5538	12.1324	11.5801	11.5114	12.0836	11.5086	11.3513	11.7216	11.6796	11.3461	11.864	11.4172	11.3373	11.5965
4	M4 UpD3-D5 MYC CellCycle Mitochondria MitocondrialRibosome	KIF11	86.8687	8.12313	8.15061	8.29577	10.4228	10.4562	10.7883	9.48279	10.7449	11.2094	10.9437	10.6855	11.4048	10.8307	10.7279	11.3376	10.7749	10.5566	10.97	10.8122	10.3685	11.083	10.6649	10.4929	11.0053
4	M4 UpD3-D5 MYC CellCycle Mitochondria MitocondrialRibosome	KIF1BP	86.8687	8.8281	8.95294	8.91162	9.84629	9.42879	9.51539	8.68569	9.75887	10.1313	10.1628	9.64292	10.2051	10.1277	9.59079	10.1553	9.94063	9.23123	9.77348	9.79657	9.45036	9.81359	9.70622	9.36762	9.88747
4	M4 UpD3-D5 MYC CellCycle Mitochondria MitocondrialRibosome	KPNA2	86.8687	8.20619	8.161	8.31967	9.77346	9.12845	9.96576	9.02571	9.25898	10.2157	10.1105	9.31219	10.3533	10.0578	9.5062	10.1967	10.1688	9.35137	10.222	10.0831	9.23911	10.0733	9.78127	9.10526	10.1623
4	M4 UpD3-D5 MYC CellCycle Mitochondria MitocondrialRibosome	LDHB	86.8687	12.0317	11.8849	12.3249	13.5716	13.0777	13.5644	13.6895	13.1608	13.58	13.2448	13.0777	13.6132	13.2252	12.8265	13.4074	13.4523	12.5315	13.2814	13.3324	12.5366	13.2019	12.9966	12.5656	13.116
4	M4 UpD3-D5 MYC CellCycle Mitochondria MitocondrialRibosome	LOC100129759	86.8687	8.3745	8.04648	8.73422	9.05105	8.48824	8.95785	8.82972	8.43027	8.88329	8.84484	8.41633	8.84407	8.87089	8.21459	8.88247	8.80686	8.4895	8.91192	8.83704	8.31829	8.90846	8.71267	8.4322	9.05923
4	M4 UpD3-D5 MYC CellCycle Mitochondria MitocondrialRibosome	LOC100131859	86.8687	8.53309	8.6796	8.90796	9.93851	8.93547	10.0801	9.07469	8.79962	9.98384	9.62073	8.96301	9.6871	9.64732	8.83182	9.98247	9.76388	8.83089	9.8555	9.77363	8.7962	9.72627	9.51442	8.78249	9.74719
4	M4 UpD3-D5 MYC CellCycle Mitochondria MitocondrialRibosome	LOC100132457	86.8687	10.1786	10.5448	11.0868	12.5758	11.6003	12.4997	12.4769	11.4559	12.4518	12.2102	11.4833	12.2342	12.3422	11.4286	12.5279	12.3853	11.5574	12.2301	12.4661	11.6478	12.4579	12.0056	11.4031	12.3495
4	M4 UpD3-D5 MYC CellCycle Mitochondria MitocondrialRibosome	LOC100133697	86.8687	8.23576	8.19648	8.35406	8.96694	8.75656	8.98913	10.1806	8.53205	8.98487	8.89436	8.52861	9.0302	8.86102	8.456	8.90113	9.03929	8.57472	9.089	9.05234	8.55798	9.02267	8.51952	8.3679	8.78723
4	M4 UpD3-D5 MYC CellCycle Mitochondria MitocondrialRibosome	LOC100133800	86.8687	8.42206	8.33988	8.54871	9.48143	9.2827	9.99444	8.7346	9.45093	10.4613	9.74228	9.15045	10.3471	9.68762	9.25269	10.2937	9.38169	9.06888	10.164	9.36151	8.96539	9.95657	9.40693	8.75461	9.62101
4	M4 UpD3-D5 MYC CellCycle Mitochondria MitocondrialRibosome	LOC148430	86.8687	12.1958	12.1131	12.119	12.15	11.4585	13.138	12.1769	12.922	12.2827	12.304	12.9518	12.182	11.9731	11.4307	12.1969	12.3198	11.9536	12.2074	12.2865	11.6307	12.1425	12.3084	11.7005	12.6274
4	M4 UpD3-D5 MYC CellCycle Mitochondria MitocondrialRibosome	LOC391532	86.8687	9.3009	9.2004	9.42926	10.2118	9.31588	9.90726	13.0524	9.61385	10.0396	9.95117	9.58148	10.0411	9.73712	9.35591	9.8433	9.79597	9.41962	9.92758	10.1746	9.70607	9.9572	9.63819	9.55364	10.0065
4	M4 UpD3-D5 MYC CellCycle Mitochondria MitocondrialRibosome	LOC643287	86.8687	10.0256	9.89808	10.7285	10.9415	10.0063	11.295	12.4495	9.89667	11.6805	10.8871	9.91847	11.2651	11.2529	10.1786	11.5605	11.3398	9.94929	11.4364	11.2076	9.83368	11.1287	10.2947	9.51805	10.4295
4	M4 UpD3-D5 MYC CellCycle Mitochondria MitocondrialRibosome	LOC643995	86.8687	8.2887	8.21398	8.52822	9.02335	8.8386	9.37315	8.60365	8.68807	9.19165	8.65218	8.42701	9.06296	8.78105	8.51446	9.20403	8.75054	8.56743	9.29899	8.85198	8.48288	9.03684	8.52347	8.55533	9.10146
4	M4 UpD3-D5 MYC CellCycle Mitochondria MitocondrialRibosome	LOC646197	86.8687	8.7087	8.74092	8.84258	9.76234	9.08814	9.88448	10.768	9.16767	9.89542	9.49888	9.01634	9.77104	9.42732	9.08961	9.77961	9.48018	8.99152	9.44396	9.32426	8.73969	9.51072	8.60237	8.56518	8.96092
4	M4 UpD3-D5 MYC CellCycle Mitochondria MitocondrialRibosome	LOC646821	86.8687	8.14204	8.05599	8.08633	8.58258	8.37723	8.57616	9.94913	8.46767	8.65031	8.57917	8.52279	8.80895	8.71191	8.88998	9.12938	8.84637	8.92223	9.32426	8.64118	8.40209	8.98586	8.28921	8.45212	8.77689
4	M4 UpD3-D5 MYC CellCycle Mitochondria MitocondrialRibosome	LOC649679	86.8687	8.40711	8.14089	8.05748	8.19858	8.14068	8.38512	9.93658	8.40231	8.57235	8.55245	8.40465	8.76351	8.6036	8.44733	8.95323	8.49135	8.32025	8.58487	8.47283	8.255	8.49725	8.16629	8.03099	8.38959
4	M4 UpD3-D5 MYC CellCycle Mitochondria MitocondrialRibosome	LOC650157	86.8687	10.6518	10.4997	10.9941	12.2455	10.5395	11.8819	11.8009	10.8457	12.0179	12.1051	10.8326	11.9459	11.6391	10.6949	12.0279	11.6559	10.6545	11.9667	11.7484	10.905	12.0552	11.5651	10.657	12.0083
4	M4 UpD3-D5 MYC CellCycle Mitochondria MitocondrialRibosome	LOC652324	86.8687	8.39476	8.35347	8.58055	8.79601	8.69535	8.95811	8.91183	8.70115	8.93041	8.7396	8.47604	8.86728	8.58964	8.58652	8.93398	8.83969	8.6853	8.8835	8.65748	8.43523	8.70159	8.20601	8.36976	8.53929
4	M4 UpD3-D5 MYC CellCycle Mitochondria MitocondrialRibosome	LOC729200	86.8687	9.43251	9.60047	9.89308	10.3815	10.0222	10.502	9.94051	9.85346	10.4885	10.3409	9.75531	10.2932	10.2914	9.68343	10.4828	10.4631	9.78722	10.3424	10.528	9.6534	10.3992	10.018	9.78789	10.237
4	M4 UpD3-D5 MYC CellCycle Mitochondria MitocondrialRibosome	LOC730107	86.8687	8.63304	8.88966	9.00913	10.551	9.98622	10.7281	9.913	9.45678	10.7542	10.1198	9.47026	10.2503	10.0785	9.34594	10.2803	10.3304	9.2865	10.1416	10.5845	9.50939	10.2563	10.0129	9.34594	10.1889
4	M4 UpD3-D5 MYC CellCycle Mitochondria MitocondrialRibosome	LOC730278	86.8687	8.5917	8.15455	8.32257	10.7063	9.22624	10.4214	9.59431	9.69821	10.5888	10.6027	9.57752	10.4356	10.4364	10.0099	10.5767	9.93267	9.67446	10.6184	9.32768	9.41219	10.109	9.52379	9.13489	10.0669
4	M4 UpD3-D5 MYC CellCycle Mitochondria MitocondrialRibosome	LOC732165	86.8687	8.20939	8.28589	8.5561	9.54061	8.96694	9.80693	10.6709	8.80841	10.2099	9.49655	8.85198	9.89705	9.08265	8.83869	9.85981	9.14543	8.73404	9.62033	9.5233	8.57839	9.44838	9.28861	8.59566	9.35339
4	M4 UpD3-D5 MYC CellCycle Mitochondria MitocondrialRibosome	MOB1A	86.8687	9.45342	9.3268	9.40831	10.8836	10.2573	10.7975	10.9452	10.32	11.1095	10.9113	10.3402	11.0098	10.8765	10.4767	10.8828	10.985	10.6139	11.1572	10.8204	10.3558	10.8592	10.5881	10.1092	10.6486
4	M4 UpD3-D5 MYC CellCycle Mitochondria MitocondrialRibosome	MRPL10	86.8687	9.24921	9.36658	9.58814	9.86803	9.23283	10.1074	10.154	9.52576	10.4749	9.82043	9.45346	10.1191	9.50756	9.15229	10.0852	9.51146	9.0388	9.82728	9.47775	9.05656	9.68865	9.47853	9.1687	9.69768
4	M4 UpD3-D5 MYC CellCycle Mitochondria MitocondrialRibosome	MRPL19	86.8687	9.11914	9.17681	9.46332	10.1586	9.62617	10.5587	8.9865	9.44048	10.2964	10.0077	9.42913	10.4216	10.1119	9.48969	10.515	10.2868	9.53282	10.2481	10.4706	9.3935	10.379	10.1889	9.41915	10.3664
4	M4 UpD3-D5 MYC CellCycle Mitochondria MitocondrialRibosome	MSMO1	86.8687	9.397	9.25921	9.5696	10.795	10.2782	11.033	10.1986	10.4303	11.699	10.7759	10.1586	11.5146	10.6081	10.6632	11.1816	10.6954	10.2297	11.3707	11.0335	10.1377	10.8315	11.1028	9.87747	10.6407
4	M4 UpD3-D5 MYC CellCycle Mitochondria MitocondrialRibosome	MYL9	86.8687	7.98895	8.05424	8.0458	8.22264	8.21292	8.21908	9.0722	8.26334	8.38307	8.29635	8.28772	8.52981	8.4195	8.44131	8.83136	8.54672	8.36822	8.9895	8.17018	8.11336	8.519	8.06766	8.08651	8.22661
4	M4 UpD3-D5 MYC CellCycle Mitochondria MitocondrialRibosome	MYO5A	86.8687	9.49922	9.24293	9.65871	9.98483	9.35662	10.1799	9.40675	9.854	10.3993	10.2933	9.77899	10.5126	10.1439	9.83263	10.3733	10.0908	9.93326	10.2355	9.88993	9.63311	10.2689	9.85865	9.74102	10.496
4	M4 UpD3-D5 MYC CellCycle Mitochondria MitocondrialRibosome	NDC80	86.8687	8.20991	8.20741	8.48751	10.242	9.30372	10.8023	9.489	9.48992	10.7658	10.1836	9.50543	10.8387	10.0265	9.47359	10.7078	10.0925	9.36311	10.4745	10.0944	9.18179	10.4194	9.99484	9.0945	10.3613
4	M4 UpD3-D5 MYC CellCycle Mitochondria MitocondrialRibosome	NDUFB9	86.8687	9.93357	10.1195	10.6495	11.2346	9.96594	11.3367	11.373	10.1678	11.4126	10.9322	10.1708	11.2453	10.8226	9.95599	11.3551	10.8088	10.1042	10.8069	11.1971	9.88612	11.1133	10.5311	9.78157	10.9755
4	M4 UpD3-D5 MYC CellCycle Mitochondria MitocondrialRibosome	NDUFV2	86.8687	11.8433	12.5237	12.3867	13.3385	13.2872	13.5027	14.1865	13.0671	13.4873	13.2209	13.0128	13.3471	13.1502	13.1828	13.5479	13.2956	13.1671	13.3614	13.1566	13.0654	13.4873	13.266	13.2679	13.1543
4	M4 UpD3-D5 MYC CellCycle Mitochondria MitocondrialRibosome	PERP	86.8687	8.12757	8.05242	8.07479	8.5824	8.23246	8.81598	8.27195	8.21364	8.66577	8.56822	8.20286	8.75063	8.53205	8.28614	8.71709	8.45761	8.03439	8.46789	8.38611	8.07606	8.84105	8.29556	8.15177	8.9851
4	M4 UpD3-D5 MYC CellCycle Mitochondria MitocondrialRibosome	PPIAP33	86.8687	10.0336	9.85811	10.9472	11.74	10.2072	11.9271	12.4695	10.1266	11.9885	11.3263	10.0969	11.9515	11.3256	10.1449	11.6562	11.5247	10.2134	11.8085	11.233	10.2871	11.7649	11.0861	9.94217	11.8486
4	M4 UpD3-D5 MYC CellCycle Mitochondria MitocondrialRibosome	PSMB8	86.8687	11.5659	11.4776	11.8231	12.5809	11.9731	12.4914	13.1052	11.8273	12.4682	12.2409	11.7521	12.3732	12.1581	11.6689	12.1991	11.8682	11.5953	12.3422	11.5926	11.7798	12.2262	11.3902	11.6742	12.1061
4	M4 UpD3-D5 MYC CellCycle Mitochondria MitocondrialRibosome	PSMD11	86.8687	8.68872	8.93063	8.60739	9.23754	9.08202	9.36739	9.77084	9.28616	9.41244	9.43028	9.17841	9.4873	9.34502	9.13619	9.38876	9.24452	9.09623	9.36598	9.50967	9.09981	9.60902	8.87685	9.05724	9.10053
4	M4 UpD3-D5 MYC CellCycle Mitochondria MitocondrialRibosome	R3HDM1	86.8687	8.6375	8.61323	8.84466	8.89556	8.92136	9.13994	8.93137	8.89299	9.33096	8.92014	8.71988	9.25589	8.90741	8.86035	9.42537	8.98509	8.83509	9.30564	8.92264	8.7606	9.39289	9.03733	8.70998	9.34254
4	M4 UpD3-D5 MYC CellCycle Mitochondria MitocondrialRibosome	RBMXP3	86.8687	8.93461	9.02441	9.31339	9.31205	8.69223	9.37163	9.61164	8.85113	9.34491	9.02947	8.83022	9.51851	8.76864	8.64635	9.15056	9.12359	8.65865	8.96502	9.17656	8.76187	9.0274	8.84381	8.62999	9.32125
4	M4 UpD3-D5 MYC CellCycle Mitochondria MitocondrialRibosome	RIF1	86.8687	8.67869	8.19535	8.53076	9.3373	8.8783	9.54666	8.14094	9.08222	9.80693	9.60998	9.05593	9.81897	9.49561	8.79228	9.53528	9.53709	8.69962	9.37989	9.25269	8.61618	9.47692	8.97642	8.69628	9.4071
4	M4 UpD3-D5 MYC CellCycle Mitochondria MitocondrialRibosome	RPL7P21	86.8687	8.58827	8.45571	8.78455	9.23691	9.13928	9.47359	9.68878	8.91674	9.73427	9.23136	9.04157	9.24508	9.18067	9.09973	9.31028	9.30509	9.13489	9.57953	9.26215	8.97985	9.35711	8.97471	8.9995	9.21768
4	M4 UpD3-D5 MYC CellCycle Mitochondria MitocondrialRibosome	RPL7P57	86.8687	8.79427	8.3777	8.77064	9.41436	9.35367	9.67513	9.41123	9.18822	9.77421	9.5296	9.09784	9.55608	9.45705	9.36442	9.60832	9.40014	9.14835	9.80372	9.3152	9.14543	9.71674	8.90932	8.99361	9.55195
4	M4 UpD3-D5 MYC CellCycle Mitochondria MitocondrialRibosome	SEPT11	86.8687	8.94575	8.90595	9.10728	9.81945	9.44381	10.135	8.42988	9.3813	10.3096	9.81191	9.20736	10.1108	9.94947	9.41219	10.1255	10.0483	9.27696	9.95687	10.0746	9.22438	10.0801	9.73062	9.02913	9.89433
4	M4 UpD3-D5 MYC CellCycle Mitochondria MitocondrialRibosome	SFPQ	86.8687	9.24729	9.10928	9.19635	9.57189	9.05234	9.89852	9.45141	9.59687	10.1677	9.75705	9.5716	10.0407	9.34332	9.2777	10.0983	9.59488	9.316	9.80074	9.55833	9.057	9.69152	9.29284	9.43508	9.8738
4	M4 UpD3-D5 MYC CellCycle Mitochondria MitocondrialRibosome	SLC30A1	86.8687	8.32684	8.2699	8.39936	8.68258	8.63816	9.03365	9.4872	9.00895	10.0157	9.12551	8.77557	9.02823	8.86318	8.78456	9.07637	9.08898	8.82037	8.90144	8.80793	8.85383	9.0936	8.5256	8.83717	9.02267
4	M4 UpD3-D5 MYC CellCycle Mitochondria MitocondrialRibosome	SLC35F5	86.8687	8.56172	8.44332	8.43988	8.80381	8.79058	8.70532	8.29302	8.87928	9.14768	9.06601	8.8384	9.0161	8.70682	8.63012	8.73233	8.84877	8.5561	8.67557	8.62439	8.52689	8.74527	9.04157	8.63082	8.89969
4	M4 UpD3-D5 MYC CellCycle Mitochondria MitocondrialRibosome	SPAG5	86.8687	8.01564	8.07791	7.96728	8.87578	8.726	9.27934	11.1339	8.97569	9.08838	8.83383	8.90721	9.25586	8.94003	9.089	9.17541	8.98853	9.03461	9.15741	9.06546	8.9775	9.28244	8.65231	8.65813	9.02178
4	M4 UpD3-D5 MYC CellCycle Mitochondria MitocondrialRibosome	SRSF3	86.8687	10.1799	9.89932	10.2529	10.4289	10.4521	10.7859	9.1524	10.5607	11.0778	10.9874	10.5767	10.8569	10.963	10.589	10.9412	10.944	10.6073	10.8353	10.7662	10.3536	10.8918	10.3492	10.3658	10.9179
4	M4 UpD3-D5 MYC CellCycle Mitochondria MitocondrialRibosome	STIL	86.8687	8.51934	8.19248	8.55653	10.5145	10.2997	10.8069	10.0344	10.7954	11.3576	10.9806	10.6543	11.1269	11.0093	10.8927	11.2698	11.0408	10.5487	10.8281	10.9498	10.4429	11.0829	10.7512	10.6106	11.1688
4	M4 UpD3-D5 MYC CellCycle Mitochondria MitocondrialRibosome	TCP1	86.8687	10.5098	10.5623	11.1996	12.025	10.7247	12.5734	11.7249	10.5986	12.7319	11.7271	10.6805	12.419	11.8226	10.9534	12.6676	12.0179	10.7124	12.3103	12.0743	10.307	12.2854	11.2656	10.3546	11.7376
4	M4 UpD3-D5 MYC CellCycle Mitochondria MitocondrialRibosome	TDGP1	86.8687	8.68715	8.5334	8.66611	8.88001	9.13654	9.01779	10.0126	9.04157	9.4527	9.28818	9.31289	9.37787	9.35699	9.22624	9.65414	9.29063	9.44061	9.52227	9.17045	9.44048	9.65214	8.85658	9.33503	9.33211
4	M4 UpD3-D5 MYC CellCycle Mitochondria MitocondrialRibosome	TESC	86.8687	8.72435	8.41233	9.03449	9.84269	9.29457	9.73034	11.2725	9.89542	10.3808	10.3838	9.75991	10.5629	10.3977	9.5892	10.456	9.88876	10.0605	10.3712	9.58644	10.3556	10.5479	9.24104	10.0542	10.0742
4	M4 UpD3-D5 MYC CellCycle Mitochondria MitocondrialRibosome	TPI1P1	86.8687	9.39017	9.58616	9.72819	11.2632	10.6205	11.6179	11.0861	10.5475	11.7594	11.2704	10.5335	11.6307	10.9701	10.4291	11.7294	11.2207	10.389	11.2045	11.497	10.385	11.2045	11.3896	10.2172	10.792
4	M4 UpD3-D5 MYC CellCycle Mitochondria MitocondrialRibosome	TRA2B	86.8687	12.2195	11.9823	12.3189	12.3693	12.1728	12.5963	12.5237	12.6734	13.1748	13.0128	12.3225	13.0361	12.6331	12.11	12.7415	12.5863	12.1345	12.6575	12.5215	12.0582	12.5558	12.3936	11.9803	12.6582
4	M4 UpD3-D5 MYC CellCycle Mitochondria MitocondrialRibosome	TTK	86.8687	8.05328	8.04878	8.2176	10.6667	10.5695	10.8338	9.7717	10.7254	11.2278	11.0438	10.6248	11.0209	10.6954	10.6155	10.9031	10.8548	10.4276	10.8491	10.6681	10.4366	10.8267	10.5077	10.3039	10.7802
4	M4 UpD3-D5 MYC CellCycle Mitochondria MitocondrialRibosome	TUBA3D	86.8687	8.25503	8.34273	8.267	9.11059	9.05176	9.13062	9.80906	9.26765	9.51539	9.16879	9.11975	9.50831	9.26158	9.24814	9.65283	9.12482	9.08961	9.32088	9.15024	8.88435	9.30869	8.49015	8.69866	8.88377
4	M4 UpD3-D5 MYC CellCycle Mitochondria MitocondrialRibosome	TUBB7P	86.8687	8.54739	8.06632	8.25615	8.8372	8.31892	8.71999	11.0754	8.86829	9.30184	9.25586	8.78215	9.39943	9.09553	8.88086	9.75087	9.13654	8.67437	9.35382	9.0301	8.44317	9.10728	8.47933	8.20745	8.88574
4	M4 UpD3-D5 MYC CellCycle Mitochondria MitocondrialRibosome	UBE2K	86.8687	9.87201	10.0296	9.7221	10.2884	10.0877	10.1929	8.5179	10.2501	10.3695	10.689	10.2399	10.595	10.4997	10.0425	10.4346	10.5325	10.1015	10.4239	10.3452	10.0954	10.4864	10.4901	10.1375	10.4156
4	M4 UpD3-D5 MYC CellCycle Mitochondria MitocondrialRibosome	VTI1B	86.8687	9.30817	8.89302	9.31065	9.44298	8.88819	9.68171	10.0055	9.42587	9.78618	9.54961	9.34479	9.91997	9.32045	9.46131	9.95513	9.36073	9.3267	9.9872	9.50282	9.26158	9.80462	9.35557	9.06122	9.80984
4	M4 UpD3-D5 MYC CellCycle Mitochondria MitocondrialRibosome	XRCC6P1	86.8687	10.0023	10.0976	10.0065	10.6055	10.4944	10.7048	10.9185	10.551	10.6449	10.6623	10.4897	10.8201	10.4135	10.4424	10.9154	10.515	10.217	10.6487	10.8326	10.1661	10.9406	9.76984	10.005	10.4953
4	M4 UpD3-D5 MYC CellCycle Mitochondria MitocondrialRibosome	YWHAG	86.8687	9.42897	8.98767	9.61621	10.5914	10.1113	11.1343	9.58846	10.1684	11.2528	10.8501	10.069	11.1997	10.6914	9.99763	11.3238	10.8191	9.89131	10.9364	10.64	9.84476	11.211	10.373	9.75704	11.1929
4	M4 UpD3-D5 MYC CellCycle Mitochondria MitocondrialRibosome	ZNF322P1	86.8687	8.33796	8.19209	8.32797	8.57094	8.4681	8.54283	8.25032	8.72922	8.95803	8.77926	8.63082	9.08981	8.77375	8.47823	8.90408	8.70718	8.44287	8.75094	8.5987	8.42366	8.77596	8.76268	8.33247	9.06355
4	M4 UpD3-D5 MYC CellCycle Mitochondria MitocondrialRibosome	BPGM	85.8586	8.87693	8.76419	8.77669	9.38478	8.78664	9.20466	9.35353	8.86216	9.16831	9.26477	8.87452	9.19424	9.38156	8.98227	9.21597	9.42538	8.82404	9.25509	9.35687	8.9024	9.2203	9.54737	8.9746	9.14206
4	M4 UpD3-D5 MYC CellCycle Mitochondria MitocondrialRibosome	C1orf43	85.8586	9.64639	9.86382	9.78146	10.5316	10.1325	10.6998	9.81794	10.0348	10.5688	10.3074	10.0537	10.4085	10.3265	9.91554	10.2061	10.2714	9.97219	10.3561	10.4091	9.98226	10.3922	10.3704	10.1283	10.4867
4	M4 UpD3-D5 MYC CellCycle Mitochondria MitocondrialRibosome	CBX3P9	85.8586	8.43861	8.36597	8.63345	10.629	9.84175	10.3464	10.5217	9.29935	10.2572	10.3601	9.4854	9.81123	10.4541	9.63455	10.1876	10.5662	9.66087	10.2599	10.5024	9.37352	10.1981	9.99276	9.2141	9.89832
4	M4 UpD3-D5 MYC CellCycle Mitochondria MitocondrialRibosome	DEPDC1	85.8586	7.98079	8.07923	8.0958	9.34135	9.28744	9.64609	8.43666	9.39239	9.60931	9.65871	9.08755	9.85656	9.50696	9.07517	9.36554	9.59569	9.09279	9.38573	9.50543	8.98873	9.46294	9.57026	9.1126	9.65105
4	M4 UpD3-D5 MYC CellCycle Mitochondria MitocondrialRibosome	EIF1AX	85.8586	9.21815	8.95005	9.30893	10.8142	9.70083	10.2748	10.7181	9.5416	10.2884	10.5996	9.6883	10.1176	10.4576	9.34928	10.2712	10.6495	9.35048	9.84644	10.6726	9.31353	9.87485	10.3677	9.29284	9.89735
4	M4 UpD3-D5 MYC CellCycle Mitochondria MitocondrialRibosome	LGALS1	85.8586	10.5228	9.4186	10.2011	14.027	13.3225	13.9562	14.1978	13.3825	13.904	13.9774	13.5556	14.0043	14.0803	13.8891	13.8891	13.947	14.007	14.1884	13.5433	13.5004	13.8581	13.947	13.4896	13.7593
4	M4 UpD3-D5 MYC CellCycle Mitochondria MitocondrialRibosome	LOC401127	85.8586	8.30553	8.21366	8.26008	8.792	8.47632	8.75501	8.84223	8.65527	8.70046	8.88072	8.53814	8.60308	8.81021	8.56613	8.5737	8.90678	8.49867	8.62585	8.92506	8.54709	8.72823	8.62473	8.4218	8.69477
4	M4 UpD3-D5 MYC CellCycle Mitochondria MitocondrialRibosome	LOC728416	85.8586	8.47363	8.44855	8.74457	9.00505	8.72311	8.8772	9.02871	8.43311	8.70434	8.82041	8.55323	8.7564	8.90354	8.44762	8.8395	8.87878	8.54694	8.80834	8.98681	8.44271	8.89184	8.48856	8.52702	8.61396
4	M4 UpD3-D5 MYC CellCycle Mitochondria MitocondrialRibosome	MMADHC	85.8586	11.3715	11.8	11.8252	12.3774	12.0826	12.519	11.4343	11.9536	12.5325	12.3495	12.1405	12.5836	12.4495	11.8903	12.3637	12.4615	11.9043	12.2184	12.5127	11.8168	12.3283	12.48	11.976	12.5963
4	M4 UpD3-D5 MYC CellCycle Mitochondria MitocondrialRibosome	MPHOSPH6	85.8586	8.59383	8.26592	8.77457	9.2996	8.5669	9.31325	9.49006	8.54694	9.05898	9.07016	8.57249	9.25958	9.21738	8.58973	9.07687	9.32136	8.5953	9.05413	9.39837	8.53232	9.10592	8.84249	8.46785	9.08681
4	M4 UpD3-D5 MYC CellCycle Mitochondria MitocondrialRibosome	PARP9	85.8586	9.82649	9.70968	9.66489	10.7241	10.2153	10.692	10.6373	10.0818	10.4352	10.6763	10.1181	10.6892	10.7894	10.524	10.8649	10.514	10.4356	10.8455	10.054	10.0994	10.3592	10.2188	10.0533	10.3321
4	M4 UpD3-D5 MYC CellCycle Mitochondria MitocondrialRibosome	PHBP11	85.8586	8.7346	8.55396	8.65306	10.3291	9.52867	10.019	10.2697	9.49755	9.84175	9.93851	9.44408	9.59475	9.86546	9.20973	9.39651	9.97585	9.21608	9.73814	10.3032	9.37163	9.73103	9.41367	9.22888	9.77153
4	M4 UpD3-D5 MYC CellCycle Mitochondria MitocondrialRibosome	PSMD14	85.8586	10.1265	10.535	10.5098	11.8966	11.3858	12.1697	11.1793	11.401	12.228	11.9132	11.5285	12.2102	11.9839	11.3413	11.9477	12.1717	11.2647	11.7688	12.2432	11.0198	11.9823	11.914	11.3704	11.9985
4	M4 UpD3-D5 MYC CellCycle Mitochondria MitocondrialRibosome	RAB5A	85.8586	9.82891	10.0292	9.92812	10.5289	10.195	10.8704	9.64169	9.91399	10.6064	10.4635	10.0799	10.3063	10.1617	9.80783	10.2237	10.255	10.1701	10.1725	10.4314	9.88358	10.3117	10.6369	9.99276	10.5739
4	M4 UpD3-D5 MYC CellCycle Mitochondria MitocondrialRibosome	RBX1	85.8586	11.2052	11.4579	11.5988	12.7814	11.9813	12.7244	12.5809	11.9685	12.6331	12.5976	12.1179	12.3741	12.6909	12.0612	12.5264	12.8427	11.9235	12.3912	12.7782	11.9592	12.5946	12.6471	11.8126	12.3427
4	M4 UpD3-D5 MYC CellCycle Mitochondria MitocondrialRibosome	SAP30	85.8586	8.44992	8.45649	8.56446	10.6064	9.59956	10.7305	9.08681	9.46473	10.3409	10.2432	9.31289	10.3927	10.2176	9.34561	10.281	10.3338	9.28968	10.1501	10.8526	9.26327	10.3412	10.922	9.19963	10.4237
4	M4 UpD3-D5 MYC CellCycle Mitochondria MitocondrialRibosome	SNX13	85.8586	8.77244	8.74737	8.84373	9.33073	9.16934	9.42645	8.60365	9.1402	9.61246	9.42538	9.0274	9.74719	9.16645	8.7665	9.22275	9.2577	8.95381	9.19922	9.28077	8.98826	9.34814	9.57766	9.07592	9.57255
4	M4 UpD3-D5 MYC CellCycle Mitochondria MitocondrialRibosome	SUCLA2	85.8586	8.90887	8.56506	8.79386	10.1873	9.74258	10.3574	9.24675	9.54694	10.2716	9.98477	9.60222	10.2539	10.1882	9.57996	10.0856	10.3115	9.59349	10.1023	10.4426	9.42794	10.2096	10.1328	9.57447	10.2205
4	M4 UpD3-D5 MYC CellCycle Mitochondria MitocondrialRibosome	TMEM135	85.8586	8.53451	8.55641	8.70124	9.55242	9.29313	9.88101	8.11201	8.85168	9.72491	9.16401	8.8548	9.57475	9.24016	8.67649	9.52227	9.07617	8.77546	9.25855	9.59036	8.7375	9.46791	10.0564	9.06024	9.56265
4	M4 UpD3-D5 MYC CellCycle Mitochondria MitocondrialRibosome	TPI1P2	85.8586	9.35591	9.18475	9.36987	11.3664	10.5639	11.2207	11.3385	10.679	10.8505	11.4617	10.5894	11.0738	10.9863	10.6703	10.8871	11.0257	10.4875	10.881	11.4789	10.535	10.6944	11.4665	10.321	10.5792
4	M4 UpD3-D5 MYC CellCycle Mitochondria MitocondrialRibosome	YBX1	85.8586	12.7056	13.0384	12.6613	13.4591	13.6519	13.4112	13.7811	13.3535	13.5088	13.6205	13.138	13.4404	13.3594	13.0128	13.3122	13.3285	13.0654	13.473	13.5201	13.1629	13.5695	13.2471	13.0128	13.4958
4	M4 UpD3-D5 MYC CellCycle Mitochondria MitocondrialRibosome	BBIP1	84.8485	8.17145	8.24802	8.51405	8.75979	8.294	8.99676	8.08813	8.10513	8.74123	8.67989	8.27757	8.52002	8.46816	8.11021	8.54278	8.54568	8.21701	8.50095	8.62625	8.13279	8.70233	8.78232	8.19074	8.63211
4	M4 UpD3-D5 MYC CellCycle Mitochondria MitocondrialRibosome	EIF3A	84.8485	11.1863	9.95208	11.1832	11.3863	10.8805	11.7925	11.2352	10.6007	11.9219	11.6236	10.6575	11.7818	11.9008	10.6261	11.6601	11.9787	10.6463	11.6978	11.7216	10.6484	11.7604	11.6949	10.7855	11.828
4	M4 UpD3-D5 MYC CellCycle Mitochondria MitocondrialRibosome	FAS	84.8485	8.3041	8.09664	8.36981	9.00839	8.71773	9.52051	8.15019	8.4902	9.28729	9.00101	8.38831	9.07617	8.67913	8.3958	9.08851	8.78753	8.36352	8.88444	8.86532	8.31325	9.16401	9.04102	8.41706	9.19798
4	M4 UpD3-D5 MYC CellCycle Mitochondria MitocondrialRibosome	NDUFB10	84.8485	11.5674	11.8255	11.928	12.2325	11.471	12.15	12.3495	11.8043	12.2133	11.9925	11.6966	12.2009	12.205	11.806	12.3307	12.1457	11.6844	12.15	12.3495	11.9113	12.4518	12.1979	11.8819	12.3062
4	M4 UpD3-D5 MYC CellCycle Mitochondria MitocondrialRibosome	TAF9	84.8485	8.27842	8.18123	8.54982	9.06956	8.33824	9.32323	8.53759	8.23626	9.02082	8.74593	8.23161	8.70539	8.89029	8.24325	8.67766	8.97057	8.3238	8.84024	8.92656	8.26687	8.83421	8.85192	8.17925	8.85899
4	M4 UpD3-D5 MYC CellCycle Mitochondria MitocondrialRibosome	TARS	84.8485	10.0162	9.9572	10.3821	11.5627	11.4045	11.9252	11.3481	11.3544	11.9994	11.5212	10.9977	11.8337	11.4145	11.1028	11.5995	11.5787	11.0257	11.6098	11.7525	11.1282	11.8149	11.8255	11.2014	11.8009
4	M4 UpD3-D5 MYC CellCycle Mitochondria MitocondrialRibosome	ACSL4	83.8384	9.7961	9.17552	9.72278	10.8537	10.0988	11.2194	9.41256	9.6385	10.9836	10.6369	9.68129	10.9358	10.6609	9.6883	10.9436	10.8059	9.74027	11.1086	10.7083	9.74872	10.7646	10.6858	9.88493	10.9023
4	M4 UpD3-D5 MYC CellCycle Mitochondria MitocondrialRibosome	AMY1C	83.8384	11.0332	10.9969	11.606	12.1259	11.7434	12.2206	11.3468	11.9658	12.5279	12.3763	12.0179	12.4605	12.3672	12.1367	13.2019	12.4286	12.3263	13.0883	12.2974	12.3094	12.8218	11.7917	11.6323	12.9353
4	M4 UpD3-D5 MYC CellCycle Mitochondria MitocondrialRibosome	ANKRD36C	83.8384	8.5482	8.25968	8.64352	8.99336	8.8396	9.31277	8.12434	8.6316	9.56927	8.95405	8.66022	9.06794	9.01976	8.63683	9.2813	8.83108	8.59895	9.39185	8.8936	8.45571	9.09389	9.42676	8.50398	8.86951
4	M4 UpD3-D5 MYC CellCycle Mitochondria MitocondrialRibosome	ATP5A1	83.8384	13.6478	13.7468	13.5657	14.121	14.2019	14.3859	14.076	14.0291	14.1851	14.2193	14.1405	14.3316	14.179	14.037	14.1301	14.3602	14.0818	14.1653	14.1745	14.1007	14.3888	14.1378	14.1877	14.4056
4	M4 UpD3-D5 MYC CellCycle Mitochondria MitocondrialRibosome	ATP5C1	83.8384	10.4071	10.8473	11.2089	12.0327	10.9362	12.2246	10.5471	10.7445	12.215	11.5901	10.9879	11.9917	11.6601	10.9412	11.8557	11.8943	10.9707	11.914	12.0073	11.0968	11.9103	11.8009	10.8569	11.9563
4	M4 UpD3-D5 MYC CellCycle Mitochondria MitocondrialRibosome	BZW1P2	83.8384	10.7088	10.6936	10.8558	11.6201	10.8923	11.6236	10.8066	11.108	12.0612	11.6533	11.0087	11.9945	11.375	10.9063	11.9157	11.2685	10.6926	11.7147	11.4132	10.4897	11.4855	10.9766	10.4196	11.0358
4	M4 UpD3-D5 MYC CellCycle Mitochondria MitocondrialRibosome	C14orf166	83.8384	11.2019	11.5278	11.8141	12.0791	11.5078	12.3637	10.9561	11.3461	12.3573	11.8858	11.4572	12.205	11.8858	11.4214	12.0868	11.99	11.3908	12.029	12.0335	11.3642	12.0573	12.0945	11.3647	12.0542
4	M4 UpD3-D5 MYC CellCycle Mitochondria MitocondrialRibosome	C17orf97	83.8384	8.13364	8.0763	9.51885	8.34382	8.20803	9.12849	8.0554	8.54288	9.16306	8.65126	8.57355	9.35806	8.2278	8.27029	9.05736	8.28803	8.2115	8.89184	8.10025	8.13482	8.55545	8.04993	8.03943	8.55168
4	M4 UpD3-D5 MYC CellCycle Mitochondria MitocondrialRibosome	C4orf33	83.8384	8.80003	9.20476	9.52946	9.88896	9.5308	10.2165	8.74642	9.10823	10.0899	9.49694	9.18669	9.79464	9.55764	9.12054	9.90359	9.648	9.12368	9.76518	9.72855	9.02925	9.99963	9.81191	9.08616	9.724
4	M4 UpD3-D5 MYC CellCycle Mitochondria MitocondrialRibosome	C9orf85	83.8384	8.32413	8.30764	8.55892	9.11274	8.47555	9.05226	8.0438	8.38278	9.07575	8.95411	8.37447	8.77751	8.72533	8.41893	8.85055	8.66099	8.25304	8.66952	8.65322	8.20112	8.71419	8.57181	8.15106	8.55138
4	M4 UpD3-D5 MYC CellCycle Mitochondria MitocondrialRibosome	CENPQ	83.8384	8.35833	8.2217	8.67571	9.07775	8.41895	9.17908	8.08668	8.3986	9.01494	8.83227	8.36004	8.921	8.81388	8.27001	8.94687	8.96998	8.26649	9.05677	8.98086	8.26998	9.04221	8.80265	8.25924	9.05724
4	M4 UpD3-D5 MYC CellCycle Mitochondria MitocondrialRibosome	DCAF13	83.8384	8.30012	8.32277	8.86389	8.96442	8.30151	9.33043	8.15985	8.31444	9.29703	8.71638	8.3932	9.28312	8.85044	8.15682	9.18619	8.86398	8.21117	9.22148	8.87728	8.30905	9.14519	8.48709	8.26371	9.08889
4	M4 UpD3-D5 MYC CellCycle Mitochondria MitocondrialRibosome	EIF4E	83.8384	8.06751	8.08962	8.60676	8.62433	8.22503	8.98725	8.08539	8.34525	9.30102	8.50794	8.21706	8.98311	8.6181	8.16294	8.82835	8.76632	8.07694	9.05213	8.72854	8.1293	8.80729	8.46305	8.13866	8.79007
4	M4 UpD3-D5 MYC CellCycle Mitochondria MitocondrialRibosome	FDPS	83.8384	9.33618	9.08523	9.36393	10.7959	10.3165	10.68	10.701	10.0713	10.6248	10.3556	9.87429	10.3444	10.3786	9.88358	10.5282	10.2205	9.80677	10.3398	10.6341	9.73395	10.121	10.5479	9.72525	10.3416
4	M4 UpD3-D5 MYC CellCycle Mitochondria MitocondrialRibosome	FRG1	83.8384	10.3704	10.9457	11.3426	11.5149	10.5966	11.7038	10.3272	10.3882	11.8202	11.3343	10.5512	11.5356	11.2957	10.6033	11.4091	11.3614	10.5053	11.268	11.4776	10.4901	11.3955	11.2777	10.4759	11.2536
4	M4 UpD3-D5 MYC CellCycle Mitochondria MitocondrialRibosome	HOOK3	83.8384	8.23335	8.15851	8.32006	8.60591	8.61261	8.68558	8.07012	8.47474	8.73415	8.65557	8.57238	8.87595	8.66513	8.57752	8.67083	8.63031	8.66797	8.91984	8.6083	8.6213	8.7827	8.55019	8.57466	8.78698
4	M4 UpD3-D5 MYC CellCycle Mitochondria MitocondrialRibosome	IPO7P2	83.8384	8.17595	8.10018	8.56204	8.84643	8.3162	9.42774	8.00509	8.35953	9.48205	8.74427	8.31684	9.25855	8.63925	8.14241	9.00955	8.62257	8.1966	8.96059	8.59677	8.08517	8.69562	8.3538	8.01769	8.78494
4	M4 UpD3-D5 MYC CellCycle Mitochondria MitocondrialRibosome	LIMS1	83.8384	10.584	9.84834	10.664	11.584	10.6585	11.7315	10.3072	10.7134	11.8742	11.4327	10.615	11.373	11.2848	10.4221	11.3023	11.3291	10.5053	11.4024	11.1421	10.3202	11.3454	11.1315	10.5672	11.4559
4	M4 UpD3-D5 MYC CellCycle Mitochondria MitocondrialRibosome	LOC128192	83.8384	9.64511	9.81976	10.3613	11.6808	9.91364	11.6542	9.5272	9.99637	11.8117	11.184	10.1513	11.2194	10.9766	9.96523	11.5247	11.6077	10.0818	11.5568	11.4862	10.1268	11.5988	11.0399	9.90446	11.527
4	M4 UpD3-D5 MYC CellCycle Mitochondria MitocondrialRibosome	LOC440063	83.8384	9.59335	10.0342	11.3697	12.5547	10.5492	12.8942	10.2966	10.3153	12.5656	12.2764	10.3585	12.7156	11.833	10.5055	12.5063	12.2651	10.3878	12.66	12.3263	10.5822	12.6588	12.1367	10.2357	12.6627
4	M4 UpD3-D5 MYC CellCycle Mitochondria MitocondrialRibosome	LOC728518	83.8384	8.17824	8.05861	8.37258	8.30479	8.52578	8.85317	8.2056	8.26326	9.0683	8.65529	8.1714	8.63579	8.54608	8.2226	8.82285	8.52998	8.29317	8.77978	8.60403	8.15873	8.70198	8.59233	8.06982	8.51649
4	M4 UpD3-D5 MYC CellCycle Mitochondria MitocondrialRibosome	LOC91431	83.8384	8.53051	8.21815	8.57955	9.10645	8.81164	9.11377	8.66775	8.50694	9.14196	8.82224	8.52684	8.96242	8.85018	8.41468	8.99249	8.99435	8.55217	8.85368	8.89284	8.48228	8.97191	9.10928	8.57107	9.03694
4	M4 UpD3-D5 MYC CellCycle Mitochondria MitocondrialRibosome	MFSD14B	83.8384	9.22966	9.26327	9.22846	9.78851	9.99444	10.0344	8.81665	9.88255	10.2666	10.0066	9.74665	10.1426	9.75396	9.94752	9.97941	10.0082	9.97404	10.0086	9.58504	9.88189	10.0721	9.57228	9.75033	9.89368
4	M4 UpD3-D5 MYC CellCycle Mitochondria MitocondrialRibosome	MZT1	83.8384	8.60141	8.48856	8.78434	9.57228	8.76817	10.1254	8.18181	8.72718	9.80622	9.36911	8.77486	9.6706	9.22691	8.53666	9.5936	9.41806	8.56624	9.26865	9.45425	8.69414	9.43105	9.4621	8.70584	9.5716
4	M4 UpD3-D5 MYC CellCycle Mitochondria MitocondrialRibosome	NFE2L2	83.8384	10.1439	9.92663	10.1617	10.6435	10.5145	10.7165	10.0154	10.2351	11.4569	10.9534	10.2693	10.8752	10.6773	10.0732	10.6193	10.595	10.0142	10.7537	10.6047	9.78884	10.7442	11.0117	10.057	10.7437
4	M4 UpD3-D5 MYC CellCycle Mitochondria MitocondrialRibosome	PCTP	83.8384	8.51897	8.3289	8.44508	8.80156	8.59196	9.12757	8.23861	8.74495	9.10258	9.03694	9.08511	9.32321	8.71612	8.51921	9.05795	8.64285	8.41463	8.78657	8.53804	8.39054	8.57573	8.73074	8.42338	8.60292
4	M4 UpD3-D5 MYC CellCycle Mitochondria MitocondrialRibosome	PHYH	83.8384	9.7234	9.32159	9.7781	10.0776	9.90072	10.4504	7.99993	9.89573	10.2741	10.0627	9.98169	10.3808	10.3109	9.82313	10.1528	9.83031	9.37326	9.7723	9.36257	9.2467	9.48143	9.95964	9.24921	9.30648
4	M4 UpD3-D5 MYC CellCycle Mitochondria MitocondrialRibosome	POLR2J3	83.8384	9.74193	9.69441	10.3055	10.9935	10.1291	10.9622	9.81591	10.2695	11.2529	10.731	10.2288	10.7437	10.8338	10.4521	10.7198	10.9225	10.3897	10.8795	11.036	10.4513	10.8795	10.7996	10.1678	10.8074
4	M4 UpD3-D5 MYC CellCycle Mitochondria MitocondrialRibosome	RFWD2	83.8384	10.8268	10.2621	10.8481	10.9656	10.9111	11.4154	9.60958	10.822	11.2741	11.1032	10.6937	11.4175	10.9045	10.6784	11.3031	10.7741	10.6592	11.0079	10.7287	10.6242	10.9652	10.9255	10.6714	10.8928
4	M4 UpD3-D5 MYC CellCycle Mitochondria MitocondrialRibosome	SMARCA5	83.8384	8.8764	8.61137	9.15212	9.7323	9.16028	10.1385	8.37882	8.98737	10.1229	9.52697	8.91221	10.0498	9.52885	9.00193	9.99967	9.61032	9.10091	9.94307	9.81743	9.08682	10.0216	9.62143	8.97622	9.92427
4	M4 UpD3-D5 MYC CellCycle Mitochondria MitocondrialRibosome	SORD	83.8384	8.11992	8.01863	8.47871	8.59876	8.17862	8.7133	7.9807	8.22082	8.84552	8.48875	8.08591	8.72971	8.59956	8.04187	8.74695	8.49044	7.90164	8.58224	8.40205	7.8696	8.37922	8.12034	7.9582	8.3357
4	M4 UpD3-D5 MYC CellCycle Mitochondria MitocondrialRibosome	SRSF10	83.8384	9.26753	9.15316	10.108	10.1086	9.78078	10.5579	9.61519	9.63311	10.3873	10.0198	9.80074	10.2449	9.98136	9.89808	10.0922	10.0222	9.6397	10.1263	10.042	9.58038	10.2017	9.6144	9.41844	10.1361
4	M4 UpD3-D5 MYC CellCycle Mitochondria MitocondrialRibosome	TMEM199	83.8384	9.23906	9.46514	9.36105	9.48756	9.16348	9.36235	8.3854	9.34066	9.75616	9.81743	9.39901	9.85388	9.75071	9.37748	9.73666	9.78476	9.21872	9.64997	9.59156	9.27342	9.73556	9.30171	9.24966	9.65814
4	M4 UpD3-D5 MYC CellCycle Mitochondria MitocondrialRibosome	TRMT6	83.8384	8.17665	8.20741	8.51946	8.61022	8.25707	8.94342	8.10321	8.39009	9.10045	8.59577	8.42366	8.92634	8.45799	8.26973	9.13334	8.53181	8.1966	8.60516	8.41334	8.06005	8.5134	8.14807	8.13424	8.30089
4	M4 UpD3-D5 MYC CellCycle Mitochondria MitocondrialRibosome	VRK2	83.8384	8.41684	8.70388	8.86135	9.3386	8.71653	9.59277	8.0994	8.98161	9.72749	9.66641	8.99676	10.4198	9.69869	8.8276	9.96394	9.55859	8.7385	9.66877	9.07469	8.43898	9.37069	8.91084	8.36042	9.13032
4	M4 UpD3-D5 MYC CellCycle Mitochondria MitocondrialRibosome	WSB2	83.8384	8.47138	8.25546	8.76701	9.18822	8.57208	9.69681	8.20233	8.76162	10.3252	9.24599	8.83659	10.4335	9.33269	8.82277	10.551	9.39475	8.94695	10.1842	9.08202	8.55653	10.0929	9.05666	8.43898	9.71059
4	M4 UpD3-D5 MYC CellCycle Mitochondria MitocondrialRibosome	ABRACL	82.8283	10.2497	10.8363	10.3169	11.4105	10.6394	11.4965	10.589	10.5448	11.3971	11.1952	10.5105	11.2815	11.0524	10.3133	11.2828	11.1816	10.5763	11.4066	11.4825	10.8077	11.4825	11.3811	10.7972	11.6422
4	M4 UpD3-D5 MYC CellCycle Mitochondria MitocondrialRibosome	CASP6	82.8283	8.50481	8.12993	8.53476	8.90296	8.32248	9.06156	8.57784	8.32988	9.1927	8.69907	8.34927	9.25386	8.74205	8.49033	9.28445	8.98218	8.46236	8.97538	8.84973	8.38028	9.19048	8.78	8.46278	9.23021
4	M4 UpD3-D5 MYC CellCycle Mitochondria MitocondrialRibosome	CLTC	82.8283	8.10507	8.34314	8.69248	8.86669	8.33735	9.43426	8.21123	8.35847	9.76263	8.79087	8.57118	9.65232	8.70502	8.315	9.71943	8.90397	8.45934	9.24921	8.92022	8.38739	9.32439	8.89703	8.41533	9.61651
4	M4 UpD3-D5 MYC CellCycle Mitochondria MitocondrialRibosome	EAF1	82.8283	8.61854	8.37078	8.94972	9.0953	8.66783	9.44061	8.39141	8.4737	9.58433	8.96004	8.61149	9.54652	9.04724	8.65976	9.45831	9.10369	8.67437	9.45425	9.0807	8.69489	9.41668	9.12676	8.57984	9.48191
4	M4 UpD3-D5 MYC CellCycle Mitochondria MitocondrialRibosome	FAM162A	82.8283	8.65903	8.3494	9.34234	9.6696	8.69883	10.1781	9.24599	8.551	9.82345	9.29273	8.45196	9.56407	8.98136	8.34349	9.39814	8.91787	8.23164	8.98695	9.35014	8.44739	9.04724	9.56291	8.33247	9.06287
4	M4 UpD3-D5 MYC CellCycle Mitochondria MitocondrialRibosome	GTSF1	82.8283	9.11317	8.69231	9.38706	9.73443	8.88191	10.2471	9.41915	8.98969	10.0351	9.47428	9.02248	10.0677	9.59765	9.0661	9.90595	9.71519	9.04911	10.1586	9.88514	9.03032	10.2919	9.76294	9.0408	10.2947
4	M4 UpD3-D5 MYC CellCycle Mitochondria MitocondrialRibosome	HAT1	82.8283	9.2165	9.32416	9.58946	10.565	9.41471	10.6287	9.76325	9.10271	10.3245	10.0684	9.22621	10.2387	10.1535	9.29522	10.3306	10.246	9.23701	10.2127	10.4524	9.22783	10.3429	10.2899	9.24087	10.3823
4	M4 UpD3-D5 MYC CellCycle Mitochondria MitocondrialRibosome	ISCA1P1	82.8283	8.54867	8.6681	8.90215	9.27976	8.72543	9.18836	8.72461	8.59581	9.37723	9.11948	8.54236	9.07892	9.01117	8.44492	8.82082	9.13078	8.53023	8.83688	9.32964	8.62939	9.15156	9.15125	8.57333	9.1674
4	M4 UpD3-D5 MYC CellCycle Mitochondria MitocondrialRibosome	ITGB3BP	82.8283	9.10075	9.70674	9.47406	10.3963	9.64307	10.1524	10.3963	9.05234	9.62305	9.75441	9.26137	9.48046	9.98849	9.41668	9.62561	9.92646	9.56783	9.4527	10.5243	9.45603	9.77247	10.2378	9.36899	9.88402
4	M4 UpD3-D5 MYC CellCycle Mitochondria MitocondrialRibosome	KPNA3	82.8283	10.0314	9.81426	10.3039	10.5137	10.1044	10.6474	9.49948	9.99171	10.9358	10.629	10.033	10.9512	10.5562	10.0132	10.9261	10.7658	10.2109	10.562	10.7143	9.93042	10.8616	10.2978	10.0278	10.6484
4	M4 UpD3-D5 MYC CellCycle Mitochondria MitocondrialRibosome	LOC100129267	82.8283	8.38428	8.54509	8.44936	9.93584	9.50831	9.76294	9.91896	9.04881	9.44396	9.70524	9.21987	9.17495	9.90726	9.1425	9.11987	9.87855	9.19099	9.36105	9.91537	8.92531	9.40385	9.865	8.96998	9.35222
4	M4 UpD3-D5 MYC CellCycle Mitochondria MitocondrialRibosome	LOC100130154	82.8283	8.9127	9.27317	9.69121	9.8526	8.82023	9.8467	9.56994	8.9254	9.89573	9.53169	8.80618	9.57903	9.51851	9.06501	9.66392	9.56011	9.26659	9.7728	9.72104	9.29397	10.1082	9.43144	9.459	10.4048
4	M4 UpD3-D5 MYC CellCycle Mitochondria MitocondrialRibosome	LOC440160	82.8283	8.2044	8.24138	8.70598	8.77501	8.444	8.82818	8.49038	8.16594	8.63125	8.68352	8.30236	8.60993	8.4821	8.18629	8.45934	8.65734	8.24617	8.54554	8.77227	8.37723	8.78999	8.78325	8.37555	8.8088
4	M4 UpD3-D5 MYC CellCycle Mitochondria MitocondrialRibosome	LOC643387	82.8283	9.57517	8.98736	9.73744	10.0927	9.20873	10.0954	10.2598	9.40486	10.7213	10.3304	9.4344	10.6896	10.4271	9.56673	10.4939	10.4861	9.47988	10.5487	10.3927	9.37024	10.6047	9.99307	9.41647	10.6025
4	M4 UpD3-D5 MYC CellCycle Mitochondria MitocondrialRibosome	LOC729964	82.8283	8.40357	8.83227	8.72711	11.0765	10.0858	10.8616	10.9691	9.6397	10.4273	10.7577	9.94135	10.1138	10.5501	10.0344	9.9349	10.713	9.88418	9.99051	10.8589	9.78618	10.2084	10.6182	9.73887	10.1823
4	M4 UpD3-D5 MYC CellCycle Mitochondria MitocondrialRibosome	MAF	82.8283	8.19818	8.10779	8.22047	8.56853	8.38272	8.82647	8.31377	8.23572	8.68158	8.65695	8.54694	8.72863	8.70454	8.23393	8.66037	8.83301	8.38996	8.60699	8.82012	8.31447	8.7328	8.67815	8.51921	9.10258
4	M4 UpD3-D5 MYC CellCycle Mitochondria MitocondrialRibosome	MCTS1	82.8283	8.96476	8.88199	9.58543	9.90893	8.84745	10.3363	8.95053	8.73892	10.3298	9.80845	9.01388	10.3585	9.90359	8.9841	10.3216	10.0715	9.13949	10.2557	10.0971	9.22926	10.1368	10.2831	9.1939	10.3794
4	M4 UpD3-D5 MYC CellCycle Mitochondria MitocondrialRibosome	MRPL48	82.8283	9.33269	9.23437	9.5809	9.89624	8.92698	9.8193	9.71238	9.25744	9.911	9.65934	9.10605	9.817	9.61603	9.04659	9.73091	9.68332	9.02682	9.80799	10.0593	9.13154	10.043	9.80767	9.1627	10.1254
4	M4 UpD3-D5 MYC CellCycle Mitochondria MitocondrialRibosome	NUDCD2	82.8283	8.76697	8.79819	9.23132	9.6385	8.9327	9.95198	9.06877	8.81736	9.78821	9.35179	8.821	9.55222	9.37166	8.8453	9.44731	9.38643	8.74598	9.38045	9.57607	8.66715	9.42187	9.44548	8.72954	9.54979
4	M4 UpD3-D5 MYC CellCycle Mitochondria MitocondrialRibosome	PGAM4	82.8283	8.83628	8.77762	8.82233	11.073	10.2677	10.5149	10.7843	9.91147	10.3692	10.6805	10.0674	10.0487	10.4259	9.9477	9.83932	10.5128	9.99617	10.2226	10.8477	9.98455	10.2146	10.365	9.67195	10.1178
4	M4 UpD3-D5 MYC CellCycle Mitochondria MitocondrialRibosome	RAP1BL	82.8283	8.88884	8.66474	9.21945	9.59404	8.67585	10.0564	9.09518	8.49725	10.0427	9.4565	8.53987	9.65493	9.36798	8.56145	9.58363	9.48909	8.54245	9.6358	9.67252	8.5147	9.85811	9.51788	8.61729	10.0578
4	M4 UpD3-D5 MYC CellCycle Mitochondria MitocondrialRibosome	RDH11	82.8283	10.4979	10.6689	10.5993	11.0889	10.5666	11.2322	10.4987	10.3706	11.0298	10.6876	10.2515	11.0533	10.4887	10.398	10.9217	10.5513	10.1588	10.813	10.9564	10.3622	10.8156	11.0039	10.4342	10.9362
4	M4 UpD3-D5 MYC CellCycle Mitochondria MitocondrialRibosome	RPL26P30	82.8283	8.77882	9.1404	9.07791	10.8155	10.2412	10.4584	10.2079	10.0425	10.3479	10.4543	10.1255	10.1399	10.4602	9.87792	10.0246	10.4131	9.95306	10.1254	10.5592	9.89515	10.146	10.3147	9.82837	10.1063
4	M4 UpD3-D5 MYC CellCycle Mitochondria MitocondrialRibosome	SNORD65	82.8283	8.08017	8.04183	8.1888	8.87151	8.49397	8.80786	7.92816	8.43437	8.50779	8.5953	8.29243	8.40636	8.56973	8.09107	8.3876	8.67937	8.16816	8.41411	8.72854	8.146	8.61338	8.45549	8.04239	8.36972
4	M4 UpD3-D5 MYC CellCycle Mitochondria MitocondrialRibosome	POTEM	81.8182	8.01174	8.07583	8.04274	8.62828	8.24754	8.45314	9.51172	8.27687	8.52508	8.48961	8.11559	8.41993	8.55418	8.56178	8.49084	8.65834	8.43532	9.04221	8.59677	8.29646	8.60927	8.40477	8.00341	8.4022
4	M4 UpD3-D5 MYC CellCycle Mitochondria MitocondrialRibosome	TUBA1A	81.8182	11.6276	11.9433	11.7336	13.6375	13.3249	13.5401	13.4676	13.2305	13.4667	13.703	13.1965	13.331	13.4927	13.4265	13.3525	13.6252	13.2384	13.6413	13.3586	13.0206	13.3734	12.6025	12.7119	13.1209
4	M4 UpD3-D5 MYC CellCycle Mitochondria MitocondrialRibosome	LIMA1	78.7879	8.09965	8.02475	8.02606	9.15066	9.15877	9.11016	8.82445	8.66239	8.6965	8.84935	8.71322	8.95272	9.34697	9.00724	9.19963	9.45453	8.93453	9.24508	9.03133	8.70549	9.09827	8.8274	8.47866	8.99764
4	M4 UpD3-D5 MYC CellCycle Mitochondria MitocondrialRibosome	LOC100130171	77.7778	7.97807	8.00599	8.0815	8.41798	8.23283	8.49209	9.02043	8.19711	8.4895	8.56197	8.34508	8.48527	8.6549	8.41842	8.52952	8.54689	8.57242	8.50643	8.61594	8.4614	8.45604	8.46305	8.45039	8.54403
4	M4 UpD3-D5 MYC CellCycle Mitochondria MitocondrialRibosome	LRRCC1	77.7778	8.81793	8.51777	8.59279	9.88402	9.73585	9.90295	9.51172	9.07662	9.46709	9.32804	9.13551	9.24035	9.78884	9.27317	9.49561	9.78262	9.22789	9.45716	9.96262	9.31701	9.64546	9.86437	9.23884	9.44885
4	M4 UpD3-D5 MYC CellCycle Mitochondria MitocondrialRibosome	MAD2L1	77.7778	8.26211	8.37872	8.40329	10.269	10.0201	10.5749	9.5252	9.73918	10.1702	10.0979	9.86613	10.1307	10.1818	9.90949	10.2728	10.3169	9.73463	10.1828	10.549	9.83094	10.2627	10.1653	9.66878	10.269
4	M4 UpD3-D5 MYC CellCycle Mitochondria MitocondrialRibosome	NQO2	77.7778	8.8163	8.41288	8.48791	9.27682	8.56357	8.66168	9.84704	8.82041	8.855	9.5193	8.77199	8.9478	9.22275	8.93652	9.04911	9.18607	8.96166	8.78957	9.5134	8.82953	8.9665	9.52735	8.67098	8.77325
4	M4 UpD3-D5 MYC CellCycle Mitochondria MitocondrialRibosome	PRPS2	77.7778	10.3064	10.6887	10.4815	10.9079	10.6605	11.1084	10.123	10.4665	10.6854	10.6143	10.4898	10.7679	10.8921	10.7086	10.8693	11.1854	10.5905	10.8934	11.2144	10.4979	10.9522	10.6759	10.3938	10.8175
4	M4 UpD3-D5 MYC CellCycle Mitochondria MitocondrialRibosome	ATAD5	75.7576	8.08426	8.11489	8.11935	9.05105	9.48308	9.00692	8.06754	8.65515	9.19099	8.94239	8.8351	8.75308	9.25425	8.7877	9.08925	9.2232	8.74316	9.06156	9.11377	8.65267	8.96366	8.91684	8.56385	8.70248
4	M4 UpD3-D5 MYC CellCycle Mitochondria MitocondrialRibosome	CBX3	75.7576	9.50516	9.81743	9.57461	11.5605	11.1928	11.3697	9.94586	10.3991	11.0271	11.2095	10.6201	10.514	11.1976	10.8503	10.9602	11.1934	10.9169	11.0979	11.2381	10.7153	11.2557	10.9967	10.5901	10.823
4	M4 UpD3-D5 MYC CellCycle Mitochondria MitocondrialRibosome	E2F7	75.7576	8.01287	8.03483	8.05857	9.00972	8.54774	8.70734	9.17277	9.06535	9.91685	10.1956	9.09553	9.51134	9.80767	8.97596	9.40845	9.48551	8.93116	9.21331	9.0576	8.83783	9.28706	8.90932	8.86837	9.47896
4	M4 UpD3-D5 MYC CellCycle Mitochondria MitocondrialRibosome	FANCB	75.7576	8.18999	8.1058	8.25451	8.89305	8.77385	8.87722	8.24615	8.45749	8.7101	8.70858	8.46374	8.63802	8.96942	8.50879	8.68264	9.11059	8.64396	8.66718	8.84303	8.45569	8.69386	8.59138	8.45	8.63138
4	M4 UpD3-D5 MYC CellCycle Mitochondria MitocondrialRibosome	MT1P3	75.7576	8.2581	8.23051	8.18914	8.63276	8.2005	8.33773	8.87522	9.39661	9.54703	9.65298	9.24452	9.87799	9.34989	8.73877	9.6616	9.33981	8.84332	9.39713	9.42005	8.79972	9.58616	8.7259	8.58493	9.41657
4	M4 UpD3-D5 MYC CellCycle Mitochondria MitocondrialRibosome	PAK1IP1	75.7576	8.83113	8.60113	8.93999	10.156	9.99015	9.83935	8.7903	9.24625	9.56998	9.77657	9.24284	9.47995	10.1303	9.39916	9.68881	10.2648	9.40937	9.80979	10.2134	9.45268	9.66264	9.43492	9.34821	9.55334
4	M4 UpD3-D5 MYC CellCycle Mitochondria MitocondrialRibosome	RBBP8	75.7576	9.34502	9.66204	9.68627	11.251	11.4024	11.2427	10.3208	10.8478	11.4343	11.0765	11.0609	11.0174	11.3036	11.1367	11.1438	11.5588	11.2536	11.3139	11.303	11.1617	11.4833	11.0294	11.2777	11.3139
4	M4 UpD3-D5 MYC CellCycle Mitochondria MitocondrialRibosome	SFXN1	75.7576	8.44702	8.18024	8.26314	10.1422	9.93023	9.98016	8.24711	9.42975	10.0593	9.94831	9.47502	9.72104	10.0618	9.71722	9.97687	10.2477	9.81743	9.913	10.1705	9.79214	10.0948	9.80107	9.62415	9.72525
4	M4 UpD3-D5 MYC CellCycle Mitochondria MitocondrialRibosome	SLC4A7	75.7576	9.70173	9.37314	9.51059	10.0267	9.77077	9.86904	8.12948	9.35079	9.21135	9.66566	9.45049	9.63293	10.1293	9.48329	9.9915	10.233	9.6375	10.1262	9.75219	9.34364	9.86116	9.73234	9.42987	9.79433
4	M4 UpD3-D5 MYC CellCycle Mitochondria MitocondrialRibosome	WDR76	75.7576	7.97163	8.08962	8.00475	8.74767	8.78535	8.73151	8.10806	8.5094	8.77934	8.69105	8.71156	8.54734	9.02126	8.65231	8.76097	9.05094	8.75631	8.69535	8.87502	8.60244	8.88748	8.60442	8.40334	8.63324
4	M4 UpD3-D5 MYC CellCycle Mitochondria MitocondrialRibosome	DDX6	72.7273	8.52543	8.45926	8.70755	8.95439	8.96259	8.94148	8.01931	9.1808	9.3787	9.31788	8.94761	9.16603	9.23678	8.89882	9.16041	9.20569	8.95747	8.99794	8.98246	8.84302	9.06156	9.04371	8.65722	8.9094
4	M4 UpD3-D5 MYC CellCycle Mitochondria MitocondrialRibosome	MTFR2	72.7273	8.05141	8.12042	8.07726	9.00147	9.0136	9.15327	8.74684	8.77009	8.92907	8.95925	8.89081	8.88455	9.04297	8.91681	8.88597	9.11639	8.89955	8.92645	9.04202	8.83846	8.90256	8.89268	8.81347	8.95182
4	M4 UpD3-D5 MYC CellCycle Mitochondria MitocondrialRibosome	NDFIP2	72.7273	8.12679	8.168	8.05748	11.0823	10.6749	10.9904	9.84107	10.419	10.669	11.4348	10.3824	10.9338	11.1595	10.0565	10.4135	10.7914	9.60425	10.0775	10.421	9.68039	10.2432	10.1605	9.75381	10.2931
4	M4 UpD3-D5 MYC CellCycle Mitochondria MitocondrialRibosome	NEDD1	72.7273	8.1284	8.18913	8.26267	8.77332	8.63098	8.82339	8.05963	8.46586	8.61149	8.78716	8.48158	8.54126	8.75054	8.44792	8.50199	8.94526	8.56365	8.61672	8.77872	8.35393	8.63025	8.60166	8.17264	8.62846
4	M4 UpD3-D5 MYC CellCycle Mitochondria MitocondrialRibosome	PSMD12	72.7273	9.94586	10.4186	10.058	12.19	11.8574	12.1581	11.4335	11.4185	12.1335	12.1687	11.6368	11.6437	11.8603	11.2095	11.3475	11.806	11.292	11.2674	11.7724	11.0649	11.4959	11.416	11.1826	11.5278
4	M4 UpD3-D5 MYC CellCycle Mitochondria MitocondrialRibosome	RPIA	72.7273	10.3646	10.0932	10.5514	11.0723	10.7615	10.8765	9.53779	10.4386	10.5145	10.7528	10.3507	10.3755	11.0403	10.4221	10.4291	11.1379	10.5919	10.7021	11.0048	10.5434	10.9061	10.377	10.2995	10.5775
4	M4 UpD3-D5 MYC CellCycle Mitochondria MitocondrialRibosome	CSNK2A3	71.7172	8.39307	8.55429	8.46591	9.38066	9.37013	9.39651	9.26452	8.88694	9.12045	9.30297	8.90185	8.97821	9.2757	8.8404	8.95653	9.33714	8.94458	9.14725	9.40723	8.9896	9.20555	9.20814	8.95416	9.12757
4	M4 UpD3-D5 MYC CellCycle Mitochondria MitocondrialRibosome	METTL6	71.7172	8.04019	8.1123	8.36874	8.7709	8.48564	8.84686	8.00178	8.35036	8.71773	8.75054	8.4009	8.64073	8.74503	8.25101	8.63995	8.74936	8.25617	8.74775	8.73976	8.20359	8.47715	8.79251	8.24086	8.70308
4	M4 UpD3-D5 MYC CellCycle Mitochondria MitocondrialRibosome	GRPEL2	70.7071	9.2865	9.05296	9.3661	10.5434	10.3522	10.481	9.508	9.65871	10.2167	10.0619	9.75001	9.97909	10.2461	9.46294	10.1375	10.3656	9.44673	10.0832	10.4603	9.47775	10.0608	10.3155	9.55985	10.0674
4	M4 UpD3-D5 MYC CellCycle Mitochondria MitocondrialRibosome	FAM72A	69.697	8.2158	8.11142	8.17032	8.98725	8.85255	8.87765	8.67208	8.67676	8.61862	8.92614	8.47476	8.61749	8.91936	8.57757	8.54315	8.95909	8.5073	8.83604	8.94164	8.47498	8.6807	8.8351	8.4733	8.81864
4	M4 UpD3-D5 MYC CellCycle Mitochondria MitocondrialRibosome	PRDX3	69.697	10.4891	9.79928	10.2553	12.8063	12.4887	12.6454	12.1542	11.8872	12.2677	12.595	12.1297	12.1664	12.6903	12.2058	11.9126	12.9169	12.1488	12.37	12.7443	12.016	12.3882	12.3112	12.0371	12.2732
4	M4 UpD3-D5 MYC CellCycle Mitochondria MitocondrialRibosome	ZUFSP	68.6869	9.22363	9.12644	9.4927	10.406	9.89542	10.3099	8.86389	9.5883	10.1383	10.1925	9.97314	10.0852	10.1413	9.65595	9.85671	10.0066	9.758	9.89384	10.0038	9.7134	9.86279	10.3032	9.56742	9.92071
4	M4 UpD3-D5 MYC CellCycle Mitochondria MitocondrialRibosome	DCUN1D5	67.6768	9.58398	9.60882	9.80546	11.8625	11.6088	11.7563	9.92988	10.7774	11.514	11.5301	10.7043	11.1265	11.3571	10.5189	11.0369	11.4632	10.7366	11.079	11.5717	10.6089	11.1253	11.2176	10.5791	10.9796
4	M4 UpD3-D5 MYC CellCycle Mitochondria MitocondrialRibosome	BTBD1	66.6667	8.50975	8.39009	8.41497	9.63501	9.02614	9.54093	8.06128	8.85807	9.21556	9.54454	8.82657	9.23356	9.46473	8.80446	8.84579	9.55393	8.89863	9.15972	9.46763	8.74108	9.18744	9.38717	8.82844	9.21422
4	M4 UpD3-D5 MYC CellCycle Mitochondria MitocondrialRibosome	DPM1	66.6667	10.9494	11.1488	11.3164	12.271	11.8913	12.1713	11.5251	11.6062	12.0232	12.1106	11.6638	11.7921	12.0375	11.5611	11.5997	12.1484	11.593	11.7444	12.2315	11.5071	11.8859	12.1242	11.6038	11.9103
4	M4 UpD3-D5 MYC CellCycle Mitochondria MitocondrialRibosome	ENOSF1	66.6667	8.87216	8.29464	9.2349	10.2809	9.92777	10.0059	9.19225	9.47491	9.92501	9.94271	9.49629	9.87855	9.86437	9.47107	9.77104	10.0469	9.43498	9.62474	10.3746	9.72734	9.69559	10.4677	9.56278	9.90938
4	M4 UpD3-D5 MYC CellCycle Mitochondria MitocondrialRibosome	ERCC8	66.6667	8.24232	8.31384	8.32676	8.98444	8.69782	8.82908	8.29202	8.43735	8.72066	8.87243	8.46387	8.63668	8.8453	8.40936	8.35876	8.91712	8.35452	8.48145	8.99859	8.38163	8.61564	8.85292	8.32371	8.72165
4	M4 UpD3-D5 MYC CellCycle Mitochondria MitocondrialRibosome	LOC642817	66.6667	11.6323	11.9113	11.4665	12.6718	12.0204	12.6471	11.6961	11.7086	12.1042	12.8218	11.7223	11.7048	12.2184	11.6152	11.6673	12.6561	11.3664	11.6784	12.6136	11.4876	11.8186	12.9744	11.6689	11.7165
4	M4 UpD3-D5 MYC CellCycle Mitochondria MitocondrialRibosome	FAM72B	65.6566	9.03533	9.54005	9.2777	10.5667	10.4075	10.6991	9.96456	9.73282	10.1159	10.2378	9.62214	9.80059	10.242	9.74083	9.54823	10.4783	9.80355	10.0998	10.2359	9.71158	10.0399	10.2712	9.63998	10.1229
4	M4 UpD3-D5 MYC CellCycle Mitochondria MitocondrialRibosome	MDFIC	65.6566	8.55144	8.63639	8.55726	9.52576	8.90397	9.03524	8.98382	8.60632	8.6203	9.39999	8.4166	8.61103	9.53977	8.56345	8.47412	9.49726	8.5557	8.76116	9.09553	8.61891	8.6965	9.19973	8.74685	8.96802
4	M4 UpD3-D5 MYC CellCycle Mitochondria MitocondrialRibosome	GAR1	64.6465	8.94684	8.74958	8.99808	10.1241	9.80629	10.0188	9.83703	9.67166	9.89504	10.2201	9.64951	9.73946	10.0219	9.58073	9.62451	10.0358	9.52378	9.64697	9.91311	9.40513	9.8868	9.2555	9.29589	9.67182
4	M4 UpD3-D5 MYC CellCycle Mitochondria MitocondrialRibosome	NPM1P25	64.6465	12.3879	12.3732	12.6388	13.8048	13.3755	13.6591	13.0106	12.6461	13.3122	13.5958	12.803	13.0431	13.58	12.3948	12.922	13.567	12.418	13.1525	13.4659	12.1914	12.8495	12.7383	11.7984	12.7291
4	M4 UpD3-D5 MYC CellCycle Mitochondria MitocondrialRibosome	RANP6	64.6465	10.9412	11.0157	11.0455	13.2426	12.9597	13.154	12.9105	12.5492	12.8596	13.2712	12.7341	12.7414	13.0685	12.4662	12.4683	13.1358	12.331	12.6734	13.1426	12.0251	12.5613	12.1331	11.8286	12.1973
4	M4 UpD3-D5 MYC CellCycle Mitochondria MitocondrialRibosome	C2orf49	63.6364	8.72435	8.62902	8.6203	10.2995	9.69441	9.85222	9.473	9.82786	9.91813	10.1399	9.63047	9.76861	10.1466	9.66815	9.46738	10.0583	9.80767	9.72356	10.3232	9.5696	9.68791	10.0944	9.34332	9.80193
4	M4 UpD3-D5 MYC CellCycle Mitochondria MitocondrialRibosome	ABI2	62.6263	8.91591	9.09879	8.84407	9.74719	9.67626	9.69352	8.69899	9.25958	9.47679	9.56337	9.28224	9.32657	9.4486	9.28034	9.17428	9.33661	9.21975	9.28445	9.33677	9.23884	9.53296	9.35286	9.33556	9.42686
4	M4 UpD3-D5 MYC CellCycle Mitochondria MitocondrialRibosome	ENPP4	62.6263	8.87781	8.78792	8.9213	9.90938	9.97268	9.96938	8.1171	9.5696	9.74423	9.78464	9.6353	9.73473	9.82313	9.41414	9.43066	9.90295	9.56618	9.6397	9.86677	9.37058	9.93851	9.70935	9.66456	9.90625
4	M4 UpD3-D5 MYC CellCycle Mitochondria MitocondrialRibosome	HAVCR2	62.6263	8.57566	8.35235	8.3352	11.7902	11.7286	12.0498	10.2095	11.0784	11.5219	11.573	11.1811	11.4769	11.5197	11.3955	11.3587	11.2031	11.4185	11.2261	11.375	11.2907	11.8405	11.6866	11.179	11.5347
4	M4 UpD3-D5 MYC CellCycle Mitochondria MitocondrialRibosome	LGALSL	62.6263	7.98079	7.98537	7.99905	8.89685	8.74013	8.75249	8.13535	8.32584	8.70541	8.59342	8.42247	8.38816	8.57424	8.29646	8.29132	8.61142	8.23609	8.24269	8.67978	8.23203	8.46091	8.40304	8.27278	8.42668
4	M4 UpD3-D5 MYC CellCycle Mitochondria MitocondrialRibosome	SYNCRIP	62.6263	10.4105	10.3677	10.4804	11.8666	11.556	11.7202	11.0835	11.9252	12.1511	12.4399	12.0018	12.1949	12.1319	11.5823	11.9889	12.1149	11.6197	11.8306	11.8362	11.679	12.0381	11.4562	11.7048	11.9243
4	M4 UpD3-D5 MYC CellCycle Mitochondria MitocondrialRibosome	ALG10B	61.6162	8.11987	7.99396	8.03443	8.62433	8.60302	8.64871	8.06538	8.88195	8.67461	8.93317	8.82451	8.90415	8.55532	8.59334	8.53505	8.64459	8.44684	8.4042	8.6528	8.55531	8.49188	8.67797	8.52368	8.60309
4	M4 UpD3-D5 MYC CellCycle Mitochondria MitocondrialRibosome	CHCHD3	61.6162	9.33372	9.60012	9.42139	10.4771	10.2535	10.3799	11.1171	10.0242	10.2115	10.4214	10.0026	10.1279	10.2817	10.0709	10.207	10.3835	10.0667	10.159	10.4297	9.96034	10.2203	9.88978	9.7753	10.0692
4	M4 UpD3-D5 MYC CellCycle Mitochondria MitocondrialRibosome	CCT7	60.6061	10.1918	10.6848	10.3512	11.8415	11.2867	11.6625	11.3244	11.1768	11.4746	11.4145	11.0408	11.0955	11.2587	11.1248	11.3507	11.4343	11.0388	11.1674	11.5135	10.9847	11.2522	10.7242	10.6614	11.0324
4	M4 UpD3-D5 MYC CellCycle Mitochondria MitocondrialRibosome	CNOT1	60.6061	8.16784	8.03903	8.13029	8.48897	8.59929	8.47182	8.07208	8.67676	8.7078	8.6683	8.46299	8.58371	8.49163	8.43017	8.51505	8.5176	8.46305	8.43762	8.65822	8.43629	8.47016	8.57805	8.46785	8.53258
4	M4 UpD3-D5 MYC CellCycle Mitochondria MitocondrialRibosome	MRPS28	60.6061	9.23476	9.38454	9.31953	10.9585	10.466	10.6341	10.3632	10.0867	10.4921	10.5129	9.87042	10.3512	10.644	9.99775	10.2734	10.6926	10.044	10.1579	10.684	9.74228	10.3276	9.9702	9.51868	10.1886
4	M4 UpD3-D5 MYC CellCycle Mitochondria MitocondrialRibosome	ANKRD13C	59.596	9.10358	9.1398	9.19414	9.38618	9.19375	9.22255	8.41112	9.60555	10.1785	9.95964	9.46541	9.76172	9.64511	9.21655	9.29825	9.51403	9.39171	9.23414	9.4147	9.22955	9.3975	9.4047	9.09505	9.5263
4	M4 UpD3-D5 MYC CellCycle Mitochondria MitocondrialRibosome	COMMD2	59.596	10.0183	9.8751	10.125	10.8064	10.5514	10.7822	9.80799	10.691	10.768	10.905	10.5792	10.7021	10.6731	10.2025	10.1845	10.7779	10.2966	10.2527	10.8491	10.199	10.2603	10.5291	10.1959	10.2809
4	M4 UpD3-D5 MYC CellCycle Mitochondria MitocondrialRibosome	FBXO28	59.596	10.1519	10.463	10.103	10.1812	10.3292	10.1079	9.6554	10.6368	10.5982	10.7017	10.5941	10.6729	10.5912	10.417	10.3012	10.6556	10.5621	10.4396	10.6747	10.3215	10.4736	10.4784	10.2809	10.5132
4	M4 UpD3-D5 MYC CellCycle Mitochondria MitocondrialRibosome	GADD45G	59.596	7.94387	7.99677	7.94246	8.80105	8.33168	8.63453	8.21809	8.40945	8.98987	9.24016	8.46892	8.64868	8.76606	8.08455	8.30161	8.47159	8.02757	8.11721	8.59787	8.05746	8.28353	8.88377	7.91925	8.15624
4	M4 UpD3-D5 MYC CellCycle Mitochondria MitocondrialRibosome	MAPK1IP1L	59.596	10.4534	10.1586	10.3744	11.1909	11.1714	11.2118	10.1297	10.8765	11.2201	11.3278	10.6846	10.9546	11.2235	10.6877	11.0303	11.1119	10.823	11.0174	11.08	10.7754	10.8998	11.1499	10.8563	11.0973
4	M4 UpD3-D5 MYC CellCycle Mitochondria MitocondrialRibosome	MSANTD4	59.596	9.55491	9.12036	9.24789	9.90745	10.0192	9.76263	8.3681	10.0825	10.0651	10.2697	10.1222	10.1463	10.3628	9.85671	9.81038	10.1959	10.037	10.0205	10.0144	9.72104	10.0017	10.1169	9.73395	10.0394
4	M4 UpD3-D5 MYC CellCycle Mitochondria MitocondrialRibosome	RBPJ	59.596	8.35317	8.31623	8.30162	9.40279	8.73649	8.9385	8.19379	8.66129	9.03348	9.56265	8.65612	8.75989	9.13954	8.5379	8.55882	8.91896	8.46911	8.60478	8.78385	8.40769	8.52629	8.88247	8.40921	8.60988
4	M4 UpD3-D5 MYC CellCycle Mitochondria MitocondrialRibosome	TMEM170A	59.596	8.84992	8.9171	8.79588	9.61082	9.50864	9.67045	9.38202	9.84143	9.91583	9.86697	9.50848	9.47906	9.64593	9.47026	9.2771	9.80514	9.57475	9.33714	9.67803	9.40079	9.55648	9.59374	9.39109	9.59066
4	M4 UpD3-D5 MYC CellCycle Mitochondria MitocondrialRibosome	CRLS1	58.5859	10.7473	11.0399	10.8755	11.8603	11.7368	11.6245	11.0661	11.7056	11.837	11.8689	11.721	11.8884	11.7656	11.5574	11.4004	11.8521	11.4983	11.4977	11.8085	11.6805	11.6648	11.7827	11.7604	11.7131
4	M4 UpD3-D5 MYC CellCycle Mitochondria MitocondrialRibosome	HS.443490	58.5859	8.69231	8.53975	8.52923	9.07707	9.32962	9.31079	8.17197	9.10823	9.09068	9.27658	8.9884	9.28455	9.0633	8.71646	9.04962	9.07912	8.86469	8.74617	9.10037	8.89795	8.99734	9.17254	9.14989	9.20444
4	M4 UpD3-D5 MYC CellCycle Mitochondria MitocondrialRibosome	KIF21A	58.5859	8.43629	8.19164	8.2393	9.39321	9.06994	9.11788	8.89028	8.94508	9.04902	9.64638	8.79499	9.20804	9.42913	8.79078	8.78318	9.47988	8.71395	8.78035	9.16291	8.99377	8.87004	9.45818	9.26327	9.31353
4	M4 UpD3-D5 MYC CellCycle Mitochondria MitocondrialRibosome	LAMTOR3	58.5859	10.3729	10.0236	10.242	11.5225	11.4084	11.4638	10.583	11.3382	11.6735	11.7286	11.1576	11.4018	11.4683	10.861	10.9118	11.4482	10.9898	11.2731	11.4572	11.0709	11.2037	11.3837	11.0709	11.3608
4	M4 UpD3-D5 MYC CellCycle Mitochondria MitocondrialRibosome	PAM	58.5859	8.95112	8.39793	8.507	10.7334	10.3412	10.2879	9.45873	9.82313	10.2172	10.7811	9.54703	9.90726	10.1515	9.18192	9.27732	9.87799	9.16879	9.30648	10.353	9.54196	9.63311	11.1245	9.87983	9.99135
4	M4 UpD3-D5 MYC CellCycle Mitochondria MitocondrialRibosome	LOC728739	56.5657	9.67307	10.0399	9.69076	10.3775	10.2378	9.96631	10.5966	9.88536	9.8813	10.1441	9.83241	9.85413	10.1362	9.81993	10.0431	10.3423	9.89418	9.98205	10.2324	9.85981	10.142	9.92928	9.84484	9.98073
4	M4 UpD3-D5 MYC CellCycle Mitochondria MitocondrialRibosome	STAM	54.5455	8.80381	9.01895	8.91007	9.30634	9.50228	9.64783	8.87522	9.71685	9.90089	9.67027	9.58576	9.53977	9.26789	9.27317	9.16214	9.36941	9.08442	9.04671	9.24184	9.02248	9.15534	9.30272	9.0807	9.32159
4	M4 UpD3-D5 MYC CellCycle Mitochondria MitocondrialRibosome	DESI2	53.5354	10.0291	10.0589	10.0428	10.4478	10.9569	10.8487	10.1907	10.9733	11.0443	10.8059	10.7515	10.7339	10.4449	10.7711	10.6073	10.7237	10.766	10.6262	10.7411	10.6868	10.5824	10.8721	10.7789	10.85
4	M4 UpD3-D5 MYC CellCycle Mitochondria MitocondrialRibosome	RBM15	53.5354	11.2711	10.8505	11.5667	11.291	11.6664	11.8841	10.8937	11.7005	11.9391	11.5071	11.5478	11.4416	11.3049	11.4126	11.3382	11.4598	11.4424	11.2972	11.3677	11.2718	11.3475	11.6728	11.5457	11.6382
4	M4 UpD3-D5 MYC CellCycle Mitochondria MitocondrialRibosome	MATR3	47.4747	8.95381	9.3295	9.32077	10.1096	9.67196	10.1249	8.26125	9.2079	9.79796	9.69943	9.51957	9.36827	9.87042	9.37578	9.42538	9.88283	9.28584	9.49075	10.0427	9.2011	9.47988	9.83225	9.12054	9.46921
4	M4 UpD3-D5 MYC CellCycle Mitochondria MitocondrialRibosome	ACOT9	46.4646	8.9579	8.94732	9.12029	10.602	10.0681	10.5884	9.85112	10.1672	10.7992	10.7306	10.0548	10.506	10.1042	9.65065	9.99922	10.0459	9.66003	10.0095	10.0758	9.56479	9.76255	9.91977	9.46875	9.96867
4	M4 UpD3-D5 MYC CellCycle Mitochondria MitocondrialRibosome	HS.373429	46.4646	8.00773	8.18472	8.04508	9.12393	8.45571	8.77473	8.20156	8.0187	8.1248	8.30671	8.03191	8.09494	8.25027	8.02191	8.09371	8.10017	8.03439	8.07559	8.07972	8.07485	8.12311	7.98924	8.07447	8.10111
4	M4 UpD3-D5 MYC CellCycle Mitochondria MitocondrialRibosome	LDHA	46.4646	12.1707	12.4882	12.2879	14.5247	14.5648	14.4899	14.252	14.2742	14.436	14.5817	14.3009	14.5078	14.2742	14.2441	14.4624	14.5709	14.2506	14.252	14.3233	14.2007	14.4707	14.2146	14.1615	14.2239
4	M4 UpD3-D5 MYC CellCycle Mitochondria MitocondrialRibosome	LEO1	46.4646	8.86276	8.5478	8.7386	9.42075	9.39186	9.35764	8.99668	9.3241	9.41793	9.36109	9.22697	9.40168	9.2844	9.24004	9.32647	9.32721	9.15605	9.27622	9.33397	9.10158	9.17883	8.95574	8.98824	9.23617
4	M4 UpD3-D5 MYC CellCycle Mitochondria MitocondrialRibosome	LOC642590	46.4646	9.85527	9.78626	9.71117	11.6716	10.6971	11.3696	10.3772	10.2277	11.2381	11.2819	10.1287	10.861	10.7419	10.0813	10.4909	10.6363	10.0444	10.4567	10.4641	9.86825	10.489	9.82304	9.65956	10.3078
4	M4 UpD3-D5 MYC CellCycle Mitochondria MitocondrialRibosome	LOC646347	46.4646	9.76969	9.80162	9.74753	11.6012	10.9433	11.3883	10.4371	10.4771	11.147	11.3845	10.2599	10.7218	10.784	10.2399	10.326	10.9338	10.2583	10.6211	10.5892	10.118	10.6366	9.86818	9.77735	10.3695
4	M4 UpD3-D5 MYC CellCycle Mitochondria MitocondrialRibosome	MTPAP	46.4646	9.7728	9.42319	9.40333	10.1109	10.3186	9.93231	9.92363	9.77377	10.0445	10.2748	9.82245	9.96489	9.96297	9.74346	9.88319	10.0199	9.74678	9.68954	10.0042	9.62744	9.78052	9.47555	9.46894	9.61177
4	M4 UpD3-D5 MYC CellCycle Mitochondria MitocondrialRibosome	PMS2P5	46.4646	8.62104	8.48084	8.70091	9.79084	9.45398	9.51389	8.11088	9.10635	9.45439	9.36848	9.1168	9.04135	9.42102	9.2141	8.95827	9.39171	9.03461	9.25815	9.41402	9.01769	9.28116	9.25246	8.75788	9.16079
4	M4 UpD3-D5 MYC CellCycle Mitochondria MitocondrialRibosome	SMS	46.4646	10.2777	10.4466	10.2197	12.1981	11.7096	11.8283	10.926	11.1342	11.7475	11.9848	10.9665	11.3626	11.4635	10.8653	11.0267	11.3568	10.7973	10.9534	10.9999	10.5685	10.9443	10.383	10.4205	10.9199
4	M4 UpD3-D5 MYC CellCycle Mitochondria MitocondrialRibosome	SSBP1	46.4646	11.2619	11.9712	11.6043	12.8913	12.6359	12.6575	12.1758	12.6162	12.6937	12.6924	12.3681	12.4286	12.519	12.1042	12.2	12.5011	12.2246	12.2312	12.66	12.0073	12.3125	12.2074	11.9526	12.0604
4	M4 UpD3-D5 MYC CellCycle Mitochondria MitocondrialRibosome	TFRC	46.4646	12.1791	11.4632	12.1511	13.9852	14	13.7353	13.473	13.4339	13.6081	13.8991	13.1223	13.2508	13.5387	13.0883	12.9781	13.7569	13.1694	13.2388	13.6029	12.937	13.3139	12.9181	13.1772	13.2064
4	M4 UpD3-D5 MYC CellCycle Mitochondria MitocondrialRibosome	TUBB2B	46.4646	8.11872	8.00284	7.98532	10.0771	10.1153	9.96682	8.61791	9.22846	9.54625	9.58644	8.79412	8.70598	8.79129	8.52959	8.53896	9.05677	8.74427	9.33693	8.96233	8.55015	8.98736	8.50994	8.2805	8.7507
4	M4 UpD3-D5 MYC CellCycle Mitochondria MitocondrialRibosome	AGK	45.4545	9.47853	9.42102	9.43952	10.9176	10.8267	10.7518	10.4344	10.4156	10.3452	11.0104	10.4194	10.518	10.68	10.2103	10.3515	10.6934	10.2997	10.4704	10.5137	10.4466	10.6522	10.2045	10.389	10.9488
4	M4 UpD3-D5 MYC CellCycle Mitochondria MitocondrialRibosome	LOC100133372	44.4444	12.5366	12.2009	12.5608	13.8991	13.2617	14.0208	11.4829	12.6267	13.1424	13.567	12.9612	12.7832	13.6058	12.6704	12.4615	13.58	12.6216	12.9558	13.7449	12.3936	12.7537	13.5245	12.2409	12.9204
4	M4 UpD3-D5 MYC CellCycle Mitochondria MitocondrialRibosome	PSMA6	44.4444	11.5655	11.8355	11.7085	13.5302	13.1041	13.4822	12.8141	12.7704	13.1606	13.3074	12.8952	12.9977	13.2105	12.8485	12.9078	13.1835	12.6192	12.8935	13.1184	12.6199	12.8317	12.7629	12.5356	12.7605
4	M4 UpD3-D5 MYC CellCycle Mitochondria MitocondrialRibosome	EI24	43.4343	9.35199	9.27795	9.36733	10.1177	9.88727	10.0127	9.29043	9.89898	10.2371	10.2439	9.95994	10.0001	10.1339	9.69415	9.69285	10.179	9.79593	9.78011	10.1499	9.87748	9.96039	10.0892	9.93841	10.1746
4	M4 UpD3-D5 MYC CellCycle Mitochondria MitocondrialRibosome	TCP1P3	42.4242	10.5176	10.061	10.1416	11.8177	11.5516	11.7086	12.5893	11.375	11.4172	11.6375	11.3791	11.6258	12.0672	11.5043	11.7881	11.9113	11.2613	11.6413	11.9018	11.141	11.6179	10.9444	11.0128	11.3767
4	M4 UpD3-D5 MYC CellCycle Mitochondria MitocondrialRibosome	TPM3P5	42.4242	9.17081	9.51269	9.45678	10.2587	9.75504	9.90764	10.0314	9.24739	9.63227	10.0723	9.47257	9.6789	10.3186	9.7939	10.038	10.213	9.65814	9.84239	10.0435	9.48091	9.70257	9.4658	8.99829	9.57587
4	M4 UpD3-D5 MYC CellCycle Mitochondria MitocondrialRibosome	COX7A2L	41.4141	11.7672	11.8429	11.6851	12.4261	12.3529	12.1386	11.5146	11.9581	12.0762	12.3719	12.0047	11.9391	11.9685	11.6601	11.6858	12.0047	11.7925	11.8958	12.0672	11.7368	11.8548	12.4239	11.6722	11.9421
4	M4 UpD3-D5 MYC CellCycle Mitochondria MitocondrialRibosome	NUP62	41.4141	11.0147	10.9186	11.1489	11.8401	11.4362	11.7518	11.1678	11.375	11.5929	11.6626	11.3596	11.412	11.6917	11.3991	11.4484	11.5674	11.2238	11.4114	11.3017	11.1671	11.2887	10.8664	10.9916	11.2246
4	M4 UpD3-D5 MYC CellCycle Mitochondria MitocondrialRibosome	MRPL13	39.3939	10.3842	10.6239	10.4461	12.341	12.1949	12.4412	11.416	11.8912	12.123	12.2925	11.9296	12.0672	12.2432	11.5225	11.9936	12.1031	11.6973	11.8101	12.15	11.7223	11.8947	12.0267	11.5612	11.6375
4	M4 UpD3-D5 MYC CellCycle Mitochondria MitocondrialRibosome	PSMA4	39.3939	10.918	11.1219	11.0961	12.9434	12.4815	12.6314	11.8021	12.1069	12.4007	12.6687	12.306	12.3204	12.5586	12.1167	12.2863	12.5457	12.0037	12.2447	12.5457	11.9374	12.1823	12.3566	11.9287	12.2096
4	M4 UpD3-D5 MYC CellCycle Mitochondria MitocondrialRibosome	ADK	38.3838	8.89148	9.29565	8.83933	9.79527	9.42084	9.55436	8.42866	8.999	9.12537	9.86083	9.26878	8.90035	9.74178	9.36492	8.82269	9.64184	9.13836	9.2095	9.57811	8.83239	8.85027	9.10823	8.79129	8.84587
4	M4 UpD3-D5 MYC CellCycle Mitochondria MitocondrialRibosome	ANAPC10	38.3838	9.41593	9.97753	10.005	10.7533	10.6923	10.4656	8.98382	9.86225	10.1217	10.3835	10.069	9.94665	10.5041	9.93462	9.8551	10.5391	9.89667	9.79863	10.3583	9.5296	9.73369	10.3973	9.6024	9.8193
4	M4 UpD3-D5 MYC CellCycle Mitochondria MitocondrialRibosome	CHIC2	38.3838	10.0665	10.174	10.1945	11.4327	11.1637	10.9671	9.18938	10.5775	10.9154	11.1637	10.602	10.7069	11.2154	10.6446	10.5514	11.0835	10.5777	10.7339	10.8367	10.4737	10.7468	11.2031	10.4677	10.6418
4	M4 UpD3-D5 MYC CellCycle Mitochondria MitocondrialRibosome	CHMP5	38.3838	10.0152	10.4036	10.0006	11.342	10.8074	11.2656	9.35063	10.2395	10.6043	10.8943	10.4186	10.4817	10.9367	10.3179	10.307	10.8301	10.039	10.5862	10.7017	9.90166	10.2208	10.8958	9.73187	10.2803
4	M4 UpD3-D5 MYC CellCycle Mitochondria MitocondrialRibosome	ERI2	38.3838	8.01174	8.13148	8.05636	8.77435	8.52336	8.62774	8.01791	8.46785	8.49061	8.64816	8.404	8.46977	8.81588	8.44349	8.33666	8.7396	8.28105	8.44999	8.60808	8.22428	8.33051	8.58834	8.20042	8.35136
4	M4 UpD3-D5 MYC CellCycle Mitochondria MitocondrialRibosome	GEMIN2	38.3838	8.78571	8.81119	9.00861	9.95795	9.80524	10.0544	8.73982	9.33909	9.46144	9.74347	9.38782	9.33991	9.83922	9.4034	9.21833	9.75411	9.26327	9.3438	9.67384	9.29498	9.42324	9.56077	9.23885	9.27219
4	M4 UpD3-D5 MYC CellCycle Mitochondria MitocondrialRibosome	LOC100128975	38.3838	8.78356	8.80841	8.85037	9.95998	9.41647	9.44021	8.26125	8.85942	9.1149	9.45163	9.07963	9.12094	9.54785	9.06783	8.98017	9.41446	9.11339	9.11715	9.28299	8.95134	8.89826	9.4971	8.68158	8.61434
4	M4 UpD3-D5 MYC CellCycle Mitochondria MitocondrialRibosome	LOC730996	38.3838	8.44702	8.71959	8.63512	9.2588	8.59787	8.9762	8.03865	8.29692	8.80076	9.05446	8.51429	8.56069	9.05213	8.58258	8.54174	9.05234	8.67319	8.80255	9.02431	8.28108	8.575	8.83089	8.17458	8.48239
4	M4 UpD3-D5 MYC CellCycle Mitochondria MitocondrialRibosome	SLC25A24	38.3838	8.18454	8.31393	8.26314	8.81023	8.41494	8.6534	7.97188	8.23686	8.32768	8.6398	8.34976	8.29941	8.54581	8.40083	8.15592	8.65611	8.26526	8.2775	8.34937	8.22304	8.13954	8.3924	8.08904	8.10975
4	M4 UpD3-D5 MYC CellCycle Mitochondria MitocondrialRibosome	SMIM11A	38.3838	9.27634	9.54439	9.37989	9.75887	9.57572	9.37787	8.89826	9.42717	9.38156	9.90181	9.66101	9.38202	9.8	9.45805	9.40909	9.72179	9.30056	9.37828	9.66217	9.31846	9.26147	9.60777	9.27207	9.06888
4	M4 UpD3-D5 MYC CellCycle Mitochondria MitocondrialRibosome	ST13P1	38.3838	9.5728	10.1026	9.72042	10.2715	9.85947	10.1477	9.14683	9.58983	9.95208	10.0997	9.70421	9.6534	10.2227	9.87529	9.69137	10.1815	9.758	9.73993	10.1678	9.47168	9.69728	9.79247	9.08392	9.39849
4	M4 UpD3-D5 MYC CellCycle Mitochondria MitocondrialRibosome	ABCE1	36.3636	10.3109	10.5913	10.6795	11.3499	11.3684	11.5081	10.2049	10.8325	11.3611	11.3988	10.8377	11.2588	11.2598	10.3293	10.9521	11.283	10.5322	10.8714	11.1826	10.3701	10.976	10.4101	10.3438	10.6536
4	M4 UpD3-D5 MYC CellCycle Mitochondria MitocondrialRibosome	ANXA7	36.3636	11.2247	11.426	11.5926	11.9633	11.9658	11.9546	11.1457	11.8337	12.0561	12.2256	12.0542	11.9026	12.0422	11.7466	11.7079	12.1397	11.7702	11.8141	12.0029	11.5108	11.7508	11.864	11.51	11.6289
4	M4 UpD3-D5 MYC CellCycle Mitochondria MitocondrialRibosome	ARIH1	36.3636	8.87481	9.0454	8.86931	10.0532	9.85811	9.95208	9.36346	9.53425	9.87815	9.71028	9.59419	9.51915	9.74719	9.515	9.27634	9.83463	9.62602	9.54047	9.79464	9.73199	9.57656	9.7577	9.62574	9.5809
4	M4 UpD3-D5 MYC CellCycle Mitochondria MitocondrialRibosome	ASAH2B	36.3636	8.11021	8.15914	8.21148	8.7709	8.7981	8.74969	8.06942	8.65299	8.50662	9.00294	8.59822	8.5692	8.63486	8.35088	8.3985	8.68971	8.20815	8.46845	8.52726	8.09412	8.29291	8.35447	8.26901	8.25985
4	M4 UpD3-D5 MYC CellCycle Mitochondria MitocondrialRibosome	C12orf60	36.3636	8.21132	7.99451	8.14368	8.78104	8.88603	8.6825	8.26069	8.71629	8.60261	8.773	8.55416	8.62119	8.72008	8.50342	8.36335	8.62857	8.40387	8.43091	8.76627	8.36573	8.42412	8.68102	8.22655	8.50871
4	M4 UpD3-D5 MYC CellCycle Mitochondria MitocondrialRibosome	CLDN12	36.3636	8.11291	7.94261	7.9565	9.42217	9.12	9.34282	8.35619	8.62828	8.93933	9.02543	8.67565	8.78044	8.92523	8.42191	8.49254	8.78707	8.58983	8.51304	8.93091	8.53679	8.55494	9.25933	8.56981	8.54825
4	M4 UpD3-D5 MYC CellCycle Mitochondria MitocondrialRibosome	DHRS4L1	36.3636	8.72807	8.57168	8.86982	9.65199	9.47988	9.81539	8.97314	8.95644	9.43965	9.62199	9.27197	9.54224	9.32045	9.28417	9.25522	9.18012	9.0002	9.36346	9.13223	8.84458	9.13724	9.06983	8.71267	8.82972
4	M4 UpD3-D5 MYC CellCycle Mitochondria MitocondrialRibosome	DHRS4L2	36.3636	8.45891	8.3157	8.45934	9.17796	9.11059	9.22438	8.10718	8.82657	9.00819	9.00232	8.94936	8.86389	8.95166	8.77251	8.74546	8.92763	8.66413	8.73757	8.77155	8.61311	8.66528	8.87344	8.48239	8.49236
4	M4 UpD3-D5 MYC CellCycle Mitochondria MitocondrialRibosome	DHX32	36.3636	9.98816	9.91701	9.9788	10.7397	10.8636	10.8963	9.71696	10.252	10.0778	10.267	10.4426	10.4227	10.4461	10.2053	10.1594	10.296	10.1111	9.95458	10.3218	10.0139	9.83881	10.5462	10.2542	10.1143
4	M4 UpD3-D5 MYC CellCycle Mitochondria MitocondrialRibosome	DYNC2LI1	36.3636	8.53936	8.55116	8.56477	9.86437	9.35699	9.70062	8.52279	8.87928	9.11951	9.36786	9.11586	9.06501	9.37381	8.87838	8.92811	8.97042	8.58364	8.80931	9.02431	8.55848	8.46503	9.24259	8.54409	8.68173
4	M4 UpD3-D5 MYC CellCycle Mitochondria MitocondrialRibosome	ECD	36.3636	8.7997	8.90432	8.88385	9.84778	9.53736	9.74658	8.90694	9.27876	9.5693	9.74289	9.39075	9.34293	9.51349	9.25285	9.25464	9.46921	9.09806	9.28037	9.25571	9.02743	9.09795	9.17671	8.8788	8.99184
4	M4 UpD3-D5 MYC CellCycle Mitochondria MitocondrialRibosome	EEF2KMT	36.3636	8.72079	8.81807	8.59728	9.15243	9.27513	8.92561	8.34005	8.7036	8.82157	8.83883	8.74667	8.7761	9.0513	8.65772	8.91808	9.18912	8.72043	8.92154	8.88188	8.74061	8.80581	8.44163	8.65909	8.75511
4	M4 UpD3-D5 MYC CellCycle Mitochondria MitocondrialRibosome	ENY2	36.3636	10.375	11.1915	10.8616	12.7044	12.4636	12.3672	12.0803	12.1922	12.2729	12.6097	12.194	12.1086	12.4483	11.8521	11.9505	12.4335	12.128	11.8552	12.4007	11.8778	12.121	12.1657	11.944	12.0195
4	M4 UpD3-D5 MYC CellCycle Mitochondria MitocondrialRibosome	EXTL2	36.3636	8.50577	8.54032	8.50083	9.1759	9.24293	9.05976	8.15912	8.71145	8.77285	8.80197	8.5357	8.63919	8.72583	8.41388	8.45351	8.65139	8.56149	8.60626	8.74809	8.56544	8.63426	8.82573	8.65327	8.52396
4	M4 UpD3-D5 MYC CellCycle Mitochondria MitocondrialRibosome	FAM210A	36.3636	8.23297	8.48016	8.40003	9.42988	9.18938	9.09353	8.42112	8.75046	9.01727	9.11894	8.86736	8.73342	9.07121	8.70674	8.54032	9.09784	8.65148	8.6534	9.09441	8.63683	8.5899	8.88518	8.39514	8.4531
4	M4 UpD3-D5 MYC CellCycle Mitochondria MitocondrialRibosome	GNG10	36.3636	8.53525	8.76953	8.74663	10.1599	9.962	10.3236	8.99013	9.11295	9.68806	9.59578	9.3345	9.14942	9.54412	9.41261	9.11183	9.56674	9.34835	9.40684	9.22629	9.1444	9.00395	9.24318	8.85571	8.88148
4	M4 UpD3-D5 MYC CellCycle Mitochondria MitocondrialRibosome	GSR	36.3636	8.99057	9.3746	9.17841	9.93925	9.95241	9.95371	8.95661	9.60001	9.64577	9.75504	9.63178	9.76617	9.631	9.509	9.55859	9.65027	9.59374	9.38091	9.73062	9.49444	9.59838	9.59925	9.45282	9.42565
4	M4 UpD3-D5 MYC CellCycle Mitochondria MitocondrialRibosome	GTF2H3	36.3636	8.90423	8.94602	9.24953	10.0152	10.2857	10.4075	9.30311	9.76941	10.0593	9.7717	9.83002	9.78296	10.0501	9.66488	9.54483	9.94286	9.7668	9.84834	9.75158	9.51868	9.64877	9.77599	9.51996	9.76028
4	M4 UpD3-D5 MYC CellCycle Mitochondria MitocondrialRibosome	HMGN5	36.3636	8.22793	8.27013	8.01134	9.05286	9.34525	9.33007	8.17844	9.15599	9.17716	9.14792	8.94031	8.94593	8.97064	8.82146	8.65434	8.95747	8.75599	8.54614	9.18731	8.95576	8.82196	9.28021	8.88592	8.92829
4	M4 UpD3-D5 MYC CellCycle Mitochondria MitocondrialRibosome	KIAA0368	36.3636	10.195	9.7997	9.91701	10.688	10.6467	10.6786	10.3058	10.7218	10.861	10.9328	10.498	10.9952	10.4871	10.3444	10.6418	10.4097	10.2141	10.4107	10.4182	10.2343	10.5187	10.449	10.4771	10.6926
4	M4 UpD3-D5 MYC CellCycle Mitochondria MitocondrialRibosome	KIF2A	36.3636	9.46256	9.70721	9.35398	11.0242	10.8745	10.6453	10.5739	10.6428	10.6467	10.9457	10.6394	10.7993	10.9188	10.5117	10.4097	11.1882	10.6944	10.6756	10.8181	10.5501	10.5574	10.7546	10.4291	10.4266
4	M4 UpD3-D5 MYC CellCycle Mitochondria MitocondrialRibosome	LIAS	36.3636	9.04247	9.04765	9.16494	9.65468	9.77849	9.73055	8.7986	9.28841	9.38468	9.47636	9.01889	9.40143	9.46761	9.00806	9.30237	9.33127	9.06849	9.25343	9.25487	8.85645	9.15075	9.09773	8.74523	9.09288
4	M4 UpD3-D5 MYC CellCycle Mitochondria MitocondrialRibosome	LOC440731	36.3636	8.22294	8.43624	8.35201	9.43382	9.057	9.82145	8.39141	8.93052	9.73619	9.13373	8.90054	9.39321	8.86541	8.58451	9.1562	8.82097	8.53936	8.5343	8.86159	8.51728	8.75853	8.84476	8.65403	8.73765
4	M4 UpD3-D5 MYC CellCycle Mitochondria MitocondrialRibosome	LOC650215	36.3636	9.43824	9.50739	9.46431	10.8882	11.3935	11.1297	9.35353	10.7162	10.7001	10.7844	10.6491	10.5649	10.6905	10.434	10.234	10.6819	10.665	10.3641	10.8731	10.6722	10.7167	11.1421	10.8213	10.5279
4	M4 UpD3-D5 MYC CellCycle Mitochondria MitocondrialRibosome	MALSU1	36.3636	11.1445	11.5135	11.5524	12.6545	12.5378	12.4793	11.6836	12.1425	12.0945	12.3016	12.108	12.0762	12.2509	11.7754	11.8621	12.1668	11.7426	11.7368	12.1603	11.6571	11.6851	11.9401	11.5823	11.6927
4	M4 UpD3-D5 MYC CellCycle Mitochondria MitocondrialRibosome	METAP2	36.3636	11.7123	12.19	11.9658	12.932	12.9089	13.0164	11.7941	12.6031	12.7969	12.8849	12.4567	12.8536	12.7648	12.025	12.6417	12.8629	12.11	12.4088	12.7445	11.9925	12.4436	12.2195	11.9059	12.3366
4	M4 UpD3-D5 MYC CellCycle Mitochondria MitocondrialRibosome	MGST3	36.3636	10.8103	10.3304	11.399	12.5237	11.8168	12.3709	11.3677	11.6566	12.0986	12.6561	11.8477	12.1405	12.3198	11.6272	11.876	11.6656	11.1359	11.5612	11.359	11.1362	11.2491	11.7746	11.0979	11.516
4	M4 UpD3-D5 MYC CellCycle Mitochondria MitocondrialRibosome	MNS1	36.3636	8.21739	8.07295	8.03084	8.82285	8.97294	8.59256	8.12835	8.65067	8.33174	8.60972	8.5275	8.40597	8.703	8.17917	8.29502	8.54752	8.1989	8.27155	8.65088	8.28551	8.19152	8.53136	8.15912	8.37444
4	M4 UpD3-D5 MYC CellCycle Mitochondria MitocondrialRibosome	MRPL39	36.3636	10.2053	10.6947	10.2678	12.3272	11.8503	12.025	10.4664	11.2355	11.3653	11.8925	11.5005	11.3298	11.7835	11.3608	11.0453	11.9314	11.1425	11.387	11.7843	10.9792	10.9524	11.3704	10.9382	11.0505
4	M4 UpD3-D5 MYC CellCycle Mitochondria MitocondrialRibosome	MRPL45	36.3636	9.8175	9.92784	9.80822	10.9682	10.7591	10.9579	9.77195	10.5854	10.7246	10.9006	10.5837	10.6835	10.7473	10.1763	10.2702	10.7709	10.0337	10.3564	10.4991	9.98701	10.2236	10.4831	9.9294	10.2639
4	M4 UpD3-D5 MYC CellCycle Mitochondria MitocondrialRibosome	MRPL45P2	36.3636	9.00946	9.1167	9.21295	10.5875	10.1845	10.4668	9.09925	9.84615	10.0232	10.2962	9.93925	9.84005	10.2324	9.70674	9.81087	10.2099	9.50297	9.78052	9.94794	9.47468	9.61792	9.94166	9.3943	9.60023
4	M4 UpD3-D5 MYC CellCycle Mitochondria MitocondrialRibosome	MRPS21	36.3636	11.5212	12.0845	12.261	13.0384	12.7084	12.8803	11.2284	12.4932	12.6388	12.5904	12.599	12.3936	12.6288	12.3249	12.2009	12.6172	12.3573	12.3924	12.5656	12.4384	12.4261	12.4949	12.3073	12.3832
4	M4 UpD3-D5 MYC CellCycle Mitochondria MitocondrialRibosome	MTFMT	36.3636	9.11547	9.13353	9.13002	10.1918	9.96938	10.0238	9.54146	9.72673	9.63566	10.0009	9.70686	9.77435	9.93658	9.56436	9.63684	10.0674	9.63894	9.65964	9.93696	9.4772	9.47218	9.70721	9.40028	9.7541
4	M4 UpD3-D5 MYC CellCycle Mitochondria MitocondrialRibosome	MTHFD2	36.3636	8.63541	8.4584	8.65787	12.842	12.7038	12.8087	11.7342	12.2375	12.315	12.5246	12.0591	12.3475	12.5275	12.1128	12.1065	12.4763	12.0049	12.1793	12.3758	11.7566	12.0244	12.8266	11.448	11.8431
4	M4 UpD3-D5 MYC CellCycle Mitochondria MitocondrialRibosome	NOL7	36.3636	12.9287	12.9452	12.9434	13.5479	13.7791	13.6107	12.9983	13.4112	13.4958	13.6778	13.4479	13.3681	13.7333	13.1653	13.0762	13.5911	13.2978	13.1502	13.6712	13.349	13.209	13.4454	13.4404	13.3267
4	M4 UpD3-D5 MYC CellCycle Mitochondria MitocondrialRibosome	NOP58	36.3636	11.764	12.1687	12.382	12.9268	13.002	13.3718	11.8507	12.6789	13.3101	12.9106	12.5598	12.8105	12.7415	12.4442	12.7876	12.8897	12.5024	12.6331	12.726	12.3283	12.9032	12.3433	12.2464	12.6251
4	M4 UpD3-D5 MYC CellCycle Mitochondria MitocondrialRibosome	PDHX	36.3636	9.29081	9.47481	9.3512	10.2484	10.1922	10.3951	8.94421	10.0245	10.0057	10.147	9.95599	10.0564	9.93561	9.52598	9.94509	9.90907	9.66753	9.60509	9.81459	9.63382	9.84355	9.63669	9.80271	9.94573
4	M4 UpD3-D5 MYC CellCycle Mitochondria MitocondrialRibosome	PIAS2	36.3636	8.55175	8.80173	8.6814	9.35359	9.31838	9.45167	8.83692	9.11936	9.3709	9.3669	9.01496	9.10934	9.15816	8.82112	8.94475	9.3624	9.05581	8.96751	9.30151	9.02547	9.03991	9.15268	9.0559	8.95666
4	M4 UpD3-D5 MYC CellCycle Mitochondria MitocondrialRibosome	PLRG1	36.3636	11.0066	10.9169	10.7658	11.7862	11.7383	11.6652	10.3522	11.6398	11.4652	11.6735	11.6405	11.7334	11.787	11.4624	11.3997	11.6973	11.5127	11.636	11.5262	11.3507	11.4762	11.5023	11.1405	11.5988
4	M4 UpD3-D5 MYC CellCycle Mitochondria MitocondrialRibosome	PMS2	36.3636	8.56611	8.59657	8.51304	9.2245	9.08278	9.3787	8.09974	8.72444	9.10001	8.8212	8.75926	8.6906	8.89416	8.81937	8.60614	9.09106	9.04975	8.90984	8.92322	8.74038	8.76485	8.93503	8.67989	8.64715
4	M4 UpD3-D5 MYC CellCycle Mitochondria MitocondrialRibosome	PRKCQ-AS1	36.3636	8.05778	8.13038	8.04508	9.17484	9.14803	9.01079	8.0911	8.75021	8.89053	9.19907	8.61876	8.95225	8.87353	8.55474	8.56642	8.96619	8.4942	8.46756	8.73629	8.34787	8.28624	8.64769	8.59669	8.30557
4	M4 UpD3-D5 MYC CellCycle Mitochondria MitocondrialRibosome	PROS1	36.3636	8.01855	8.0435	7.95994	8.57483	8.57862	8.58803	8.04769	8.33662	8.53149	8.4745	8.17521	8.33939	8.44056	8.15772	8.3632	8.28721	8.07173	8.03448	8.2436	8.12298	8.03743	8.17022	8.14602	8.03562
4	M4 UpD3-D5 MYC CellCycle Mitochondria MitocondrialRibosome	PSMC6	36.3636	11.1127	11.002	11.3004	12.4926	12.3601	12.4436	11.7091	12.0732	12.2496	12.4483	12.3591	12.3867	12.5404	12.0124	12.0456	12.5139	12.0836	12.2342	12.419	11.9136	12.1149	12.19	11.7147	12.1367
4	M4 UpD3-D5 MYC CellCycle Mitochondria MitocondrialRibosome	RMND1	36.3636	8.63877	8.89583	8.62177	9.16907	9.35753	9.40784	8.23001	9.07932	9.22873	8.97105	8.93461	9.05536	8.89518	8.7674	9.00263	8.92496	8.92415	8.95774	9.06111	8.70454	8.95827	8.82626	8.59895	8.88086
4	M4 UpD3-D5 MYC CellCycle Mitochondria MitocondrialRibosome	SCO1	36.3636	10.2359	10.1553	9.7939	11.5878	11.6188	11.4697	9.89077	11.2107	11.1097	11.6997	11.2536	11.2381	11.43	10.8848	11.0356	11.4497	10.9651	10.9712	11.2394	10.7567	10.9965	10.9066	10.602	11.0137
4	M4 UpD3-D5 MYC CellCycle Mitochondria MitocondrialRibosome	SLC25A12	36.3636	9.31091	9.43411	9.21738	10.0069	10.0476	9.942	9.37046	9.70176	9.9026	9.86242	9.83368	9.96262	9.6008	9.55985	10.0648	9.81611	9.70845	9.80146	9.89769	9.5988	9.93118	9.77435	9.60455	9.75176
4	M4 UpD3-D5 MYC CellCycle Mitochondria MitocondrialRibosome	SLC30A9	36.3636	10.869	10.8436	10.8814	11.3457	11.3454	11.556	10.1757	11.0587	11.4372	11.2408	11.0789	11.4052	11.0414	10.6773	11.4038	10.951	10.8267	10.9811	10.8937	10.6083	11.1145	11.0505	10.9579	11.2161
4	M4 UpD3-D5 MYC CellCycle Mitochondria MitocondrialRibosome	SPRED1	36.3636	8.0834	8.15125	8.20199	9.53918	9.86768	9.54224	8.16496	8.64279	9.07363	8.87896	9.15993	8.61825	8.70396	8.62954	8.76485	8.88388	8.58207	8.39327	8.6873	8.45536	8.31337	8.76156	8.22561	8.25103
4	M4 UpD3-D5 MYC CellCycle Mitochondria MitocondrialRibosome	TBCE	36.3636	9.362	9.52424	9.51939	10.34	10.1654	10.225	9.5643	9.95847	9.98142	10.1187	10.0035	10.0617	10.2079	9.95718	9.79587	10.104	9.82949	9.76465	10.1394	9.6213	9.62183	10.0111	9.59475	9.64115
4	M4 UpD3-D5 MYC CellCycle Mitochondria MitocondrialRibosome	TFB2M	36.3636	10.2505	10.2322	10.2111	10.9572	10.7842	10.7414	10.148	10.3999	11.029	11.1402	10.5392	10.6661	10.9534	10.2396	10.5434	10.8992	10.3553	10.559	10.714	10.1669	10.4534	10.1094	10.1019	10.5013
4	M4 UpD3-D5 MYC CellCycle Mitochondria MitocondrialRibosome	TMEM14DP	36.3636	10.769	11.0137	10.8967	11.6934	11.3629	11.5018	10.8079	11.1003	11.0551	11.3977	11.2606	11.0944	11.3457	10.98	10.9045	11.1811	10.9103	10.9666	11.4214	10.692	10.6585	11.0835	10.4303	10.7512
4	M4 UpD3-D5 MYC CellCycle Mitochondria MitocondrialRibosome	TNFRSF9	36.3636	8.32	8.43857	8.23061	9.2435	9.12954	9.1019	8.13596	8.41669	8.70925	9.22747	8.53005	8.45107	8.60904	8.44409	8.15632	8.5576	8.41405	8.31354	8.21307	8.59815	8.37662	8.45207	8.59248	8.43604
4	M4 UpD3-D5 MYC CellCycle Mitochondria MitocondrialRibosome	TYMSOS	36.3636	7.98003	7.90009	7.93228	9.97404	9.94362	9.96297	8.85392	9.36311	9.647	9.7098	9.6497	9.39031	9.41446	9.20304	9.32644	9.36762	9.14437	8.99229	9.38903	9.22673	9.21318	9.70935	9.2222	9.32577
4	M4 UpD3-D5 MYC CellCycle Mitochondria MitocondrialRibosome	WRN	36.3636	9.58517	9.45664	9.509	10.3556	10.5682	10.3509	9.26964	10.1907	10.1781	10.363	10.1418	10.1166	10.0152	9.56487	9.69492	10.1368	9.68301	9.56453	9.758	9.60415	9.60538	9.8485	9.83675	9.73522
4	M4 UpD3-D5 MYC CellCycle Mitochondria MitocondrialRibosome	ZFP69B	36.3636	8.16257	8.30272	8.25279	8.54856	8.62042	8.64187	8.1151	8.3202	8.51111	8.4795	8.61183	8.3018	8.41303	8.1185	8.38564	8.39263	8.17353	8.19869	8.64023	8.27804	8.29915	9.25716	8.23594	8.25899
4	M4 UpD3-D5 MYC CellCycle Mitochondria MitocondrialRibosome	AAMDC	35.3535	8.60808	8.81502	8.83383	9.44421	9.4873	9.79049	8.55075	9.42436	9.54652	9.40092	9.38618	9.18532	9.51581	9.63211	9.13116	9.44849	9.48295	9.2777	9.49726	9.28889	9.2192	9.66456	9.22996	9.10199
4	M4 UpD3-D5 MYC CellCycle Mitochondria MitocondrialRibosome	AFMID	35.3535	8.33365	8.15039	8.31716	9.02267	8.94823	9.03385	8.13779	8.85942	9.32522	9.19437	8.78595	8.85237	9.16382	8.95755	9.06634	9.04212	8.80147	8.82778	8.94389	8.64809	8.77391	8.61396	8.4597	8.61311
4	M4 UpD3-D5 MYC CellCycle Mitochondria MitocondrialRibosome	CCDC34	35.3535	9.13229	9.00274	9.08224	11.3904	11.1138	11.3618	10.4658	10.9155	11.0919	11.3688	11.0376	11.0979	11.7011	11.033	11.0806	11.3675	10.7591	10.9053	11.0699	10.3481	10.3519	10.6002	9.90872	9.69185
4	M4 UpD3-D5 MYC CellCycle Mitochondria MitocondrialRibosome	CMTM8	35.3535	8.01445	7.95289	8.12215	8.83014	9.29728	9.10245	8.13535	8.48228	8.66999	8.51175	8.5194	8.53627	8.80739	8.84302	8.61884	8.7503	8.72901	8.60005	8.57816	8.5787	8.56672	8.73867	8.40867	8.24418
4	M4 UpD3-D5 MYC CellCycle Mitochondria MitocondrialRibosome	GBE1	35.3535	8.85781	8.76788	8.87334	9.9868	9.6024	9.69898	9.04847	9.3373	9.66285	9.9118	9.42084	9.60847	9.83655	9.40784	9.44469	9.6853	9.22255	9.32755	9.17933	9.06305	8.98056	9.15499	8.91482	8.92689
4	M4 UpD3-D5 MYC CellCycle Mitochondria MitocondrialRibosome	TMEM237	35.3535	8.24277	8.23783	8.33433	9.68039	9.51225	9.61067	8.57162	9.54571	9.61328	10.0655	9.7658	9.65843	9.80417	9.24025	9.14338	9.73967	9.12569	9.12537	9.69681	8.98572	9.26992	9.2975	8.75742	9.21597
4	M4 UpD3-D5 MYC CellCycle Mitochondria MitocondrialRibosome	TSHZ2	35.3535	8.11203	8.31965	8.19981	8.6724	8.58487	8.96864	8.32111	8.56667	8.76427	8.69482	8.4314	8.9008	8.70648	8.5088	9.19787	8.44003	8.36861	8.62588	8.16589	8.37965	8.43226	8.5284	8.27508	8.58049
4	M4 UpD3-D5 MYC CellCycle Mitochondria MitocondrialRibosome	ACO1	34.3434	9.90814	9.83862	9.84834	10.6522	10.8412	10.7652	9.913	10.5055	10.7109	10.2705	10.3051	10.5813	10.4643	10.5649	10.8186	10.6453	10.3522	10.6295	10.5092	10.5155	10.4832	10.612	10.5261	10.665
4	M4 UpD3-D5 MYC CellCycle Mitochondria MitocondrialRibosome	CCDC50	34.3434	12.261	11.7187	12.1645	13.4138	13.4849	13.4429	12.3283	12.7745	13.3077	13.1937	13.0454	13.1808	13.0563	12.7718	13.2209	13.0398	12.7718	13.3139	12.7507	12.7232	13.1731	12.8379	12.7764	13.0743
4	M4 UpD3-D5 MYC CellCycle Mitochondria MitocondrialRibosome	PITPNC1	34.3434	8.95112	9.22935	8.99724	9.46486	9.34502	9.46486	8.89166	9.15384	9.46625	9.16714	8.97538	9.31902	9.00505	9.06806	9.42975	9.2499	9.10707	9.31325	9.12482	9.18105	9.2979	9.10481	9.23213	9.33124
4	M4 UpD3-D5 MYC CellCycle Mitochondria MitocondrialRibosome	TGDS	34.3434	9.42896	9.1759	9.18437	9.95194	9.49587	9.50033	9.17577	9.44762	9.724	9.81643	9.64683	9.55209	9.72974	9.42436	9.3661	9.74393	9.59715	9.4245	10.039	9.16041	9.45385	9.79985	9.4971	9.88962
4	M4 UpD3-D5 MYC CellCycle Mitochondria MitocondrialRibosome	CEP112	32.3232	7.99066	8.07059	8.13538	8.72477	8.69925	8.72863	7.99766	8.52465	8.49899	8.89918	8.41753	8.77714	8.82377	8.27905	8.74038	8.48824	8.12182	8.59139	8.16074	8.3647	8.25061	8.32383	8.25755	8.21497
4	M4 UpD3-D5 MYC CellCycle Mitochondria MitocondrialRibosome	DUSP10	32.3232	8.18091	8.11607	8.10544	9.90777	9.44715	9.82616	8.17446	8.74814	9.38851	9.34645	8.63596	8.90553	9.06993	8.4724	8.71637	8.70959	8.42038	8.66856	8.445	8.33628	8.48753	8.36132	8.35649	8.32799
4	M4 UpD3-D5 MYC CellCycle Mitochondria MitocondrialRibosome	GTF3C3	32.3232	10.4897	10.3812	10.419	10.8865	11.1567	11.1539	10.0807	10.674	10.9888	10.7849	10.7905	11.0084	10.6507	10.5806	10.77	10.7043	10.448	10.7604	10.4846	10.4348	10.5579	10.6388	10.3934	10.5792
4	M4 UpD3-D5 MYC CellCycle Mitochondria MitocondrialRibosome	INTS6	32.3232	10.4375	10.2632	10.468	11.1915	11.1882	11.1133	9.44219	11.1327	11.5373	11.1	11.1119	11.3942	11.1379	10.8468	11.0754	11.1714	10.8604	11.1832	10.8984	10.6111	11.0534	11.0209	10.7658	11.1907
4	M4 UpD3-D5 MYC CellCycle Mitochondria MitocondrialRibosome	KIF18A	32.3232	8.10812	8.16258	8.21032	9.36073	9.12283	9.29325	8.31677	9.17897	9.27696	9.38903	9.10398	9.30795	9.20133	9.11404	9.26274	9.23766	9.032	9.02534	8.97662	8.74155	8.97262	8.78863	8.83942	9.00169
4	M4 UpD3-D5 MYC CellCycle Mitochondria MitocondrialRibosome	RARS	32.3232	11.354	10.635	10.9995	12.8059	12.7276	12.7139	11.6805	12.5127	12.7276	12.8202	12.5558	12.9485	12.6448	12.4442	12.7156	12.6317	12.3355	12.4672	12.4483	12.2009	12.4063	12.1313	12.3398	12.2675
4	M4 UpD3-D5 MYC CellCycle Mitochondria MitocondrialRibosome	RHOBTB3	32.3232	8.55268	8.08865	8.67506	8.85068	8.94361	8.79872	8.06754	8.8563	9.00849	8.81891	8.76674	8.95156	8.7937	8.58185	8.98599	8.61014	8.4912	8.74897	8.34149	8.33862	8.61594	8.70939	8.24675	8.65496
4	M4 UpD3-D5 MYC CellCycle Mitochondria MitocondrialRibosome	RNY1	32.3232	8.92846	9.3349	9.51673	9.80317	9.78503	9.2435	8.0554	9.87855	9.88732	9.49036	9.59374	9.46819	9.23271	9.27885	9.7383	9.09279	8.93235	9.54237	9.65283	8.91132	9.52296	9.09794	8.64816	9.2108
4	M4 UpD3-D5 MYC CellCycle Mitochondria MitocondrialRibosome	VDAC1	32.3232	11.7307	12.0327	11.7123	13.3535	13.3535	13.2639	12.4213	13.3698	13.3963	13.248	13.049	13.1998	13.1731	12.8392	13.2388	13.0307	12.726	13.0743	12.9891	12.9502	13.049	12.7495	12.6751	12.6718
4	M4 UpD3-D5 MYC CellCycle Mitochondria MitocondrialRibosome	ELOVL6	30.303	7.95949	8.01718	7.92016	9.21531	9.27388	9.22754	8.07604	8.7045	8.81209	8.90222	8.79988	8.91461	9.01599	8.90837	8.88027	9.13232	8.68678	8.67875	9.25094	8.72002	8.6046	9.34608	8.62706	8.50057
4	M4 UpD3-D5 MYC CellCycle Mitochondria MitocondrialRibosome	ETFA	30.303	10.7447	10.7935	10.8641	12.7732	12.7188	12.5378	11.943	12.2009	12.2568	12.6057	12.1511	12.272	12.4926	12.0925	12.1302	12.5608	12.2083	12.3798	12.5251	12.1259	12.3971	12.4399	12.0094	12.3719
4	M4 UpD3-D5 MYC CellCycle Mitochondria MitocondrialRibosome	AEBP2	28.2828	8.87481	8.74435	8.74108	9.56994	9.45052	9.53555	8.69899	9.59229	9.50429	9.84529	9.51159	9.6287	9.80146	9.19646	9.43269	9.56742	9.17176	9.19635	9.36503	9.11111	9.23691	9.20722	8.9721	9.32426
4	M4 UpD3-D5 MYC CellCycle Mitochondria MitocondrialRibosome	GLMN	28.2828	9.87712	9.83583	9.89449	10.7599	10.6636	10.4912	9.41692	10.8108	10.7575	10.8021	10.5672	10.9707	10.7242	10.2165	10.7181	10.4419	10.0523	10.4976	10.3468	9.86013	10.3613	9.97753	9.81271	10.3133
4	M4 UpD3-D5 MYC CellCycle Mitochondria MitocondrialRibosome	GPAM	28.2828	8.82377	8.56116	8.91828	8.9648	9.08267	9.24402	8.26188	9.5397	9.5648	9.49269	9.35634	9.62783	9.1175	8.79476	9.0181	9.14869	8.8086	8.99452	8.92908	8.74447	8.92948	8.79338	8.64852	9.06379
4	M4 UpD3-D5 MYC CellCycle Mitochondria MitocondrialRibosome	KCTD9	28.2828	9.13784	9.16412	9.17034	9.92116	10.0014	9.96168	9.40144	10.0296	10.6057	10.5399	10.0698	10.5196	10.1254	9.79101	10.2461	10.089	9.6734	9.81611	9.81627	9.36453	9.88789	9.66026	9.38729	9.79464
4	M4 UpD3-D5 MYC CellCycle Mitochondria MitocondrialRibosome	SETD9	28.2828	8.49492	8.71999	8.5684	9.20569	9.17729	9.38941	8.50998	9.27178	9.32057	9.46882	9.33931	9.46882	9.40543	9.08248	9.20257	9.34425	9.05866	9.10707	9.0409	8.8456	9.00922	8.78907	8.62505	8.85961
4	M4 UpD3-D5 MYC CellCycle Mitochondria MitocondrialRibosome	TMEM14A	28.2828	9.25679	8.96225	9.22401	10.5221	10.0916	10.3564	9.76969	9.84817	10.0542	10.4066	10.1171	9.94598	10.6769	10.2587	10.0905	10.3372	10.0065	9.98938	10.2799	9.78262	9.73847	10.2693	9.62807	9.73174
4	M4 UpD3-D5 MYC CellCycle Mitochondria MitocondrialRibosome	SNORD91A	27.2727	8.01055	7.96495	7.98913	8.75871	9.16542	8.69866	7.90527	8.70256	8.81423	8.78899	8.53495	8.61006	8.65382	8.54438	8.56853	8.67031	8.57472	8.69497	8.50481	8.41225	8.54677	8.2046	8.29174	8.34872
4	M4 UpD3-D5 MYC CellCycle Mitochondria MitocondrialRibosome	BRIX1	25.2525	10.421	10.1575	10.2317	11.8826	11.5374	11.6659	10.7812	10.8983	11.231	11.651	11.1384	11.1916	11.8393	11.0734	11.3081	11.9158	10.9831	11.2559	11.5605	10.6307	11.1285	10.5538	10.438	10.8647
4	M4 UpD3-D5 MYC CellCycle Mitochondria MitocondrialRibosome	CCDC58	25.2525	9.32978	9.51062	9.53849	11.1438	10.4971	10.6273	8.95774	9.96631	10.4702	10.7433	10.0235	10.3179	10.7485	10.0228	10.2579	10.7104	9.91147	10.1971	10.588	9.76466	10.2266	9.81897	9.54174	9.80498
4	M4 UpD3-D5 MYC CellCycle Mitochondria MitocondrialRibosome	CISD1	25.2525	10.7149	10.639	10.8797	12.6638	12.5101	12.5027	11.4721	12.0401	12.2522	12.3666	12.0516	11.9545	12.4515	11.9288	12.125	12.5423	11.9647	12.0347	12.4005	11.873	12.2167	11.9086	11.7156	12.0053
4	M4 UpD3-D5 MYC CellCycle Mitochondria MitocondrialRibosome	DDX1	25.2525	11.5689	11.692	11.5709	12.6044	12.6613	12.5078	11.8884	12.3983	12.396	12.5051	12.4261	12.4661	12.7114	12.2195	12.3853	12.7276	12.3133	12.3329	12.7923	12.2173	12.3094	12.1697	12.4007	12.4983
4	M4 UpD3-D5 MYC CellCycle Mitochondria MitocondrialRibosome	DKC1	25.2525	11.8697	11.7656	11.5823	12.3867	12.8555	12.3842	10.9651	12.4962	12.4997	12.6288	12.3901	12.4041	12.6274	12.2215	12.419	12.8392	12.3785	12.5024	12.5035	12.2143	12.5656	11.636	12.0345	12.0771
4	M4 UpD3-D5 MYC CellCycle Mitochondria MitocondrialRibosome	EEF1E1	25.2525	10.4231	10.6497	10.7473	12.228	12.0064	11.8733	11.5399	11.3858	11.7223	11.9685	11.553	11.4803	12.2031	11.495	11.721	12.2102	11.416	11.6245	12.0422	11.2001	11.606	11.1389	10.9841	11.3715
4	M4 UpD3-D5 MYC CellCycle Mitochondria MitocondrialRibosome	EIF4A1	25.2525	11.6093	11.3819	11.9073	12.9253	12.9042	12.9146	12.5417	12.5123	12.5284	12.8588	12.7646	12.4992	12.8611	12.6534	12.5948	12.9913	12.5806	12.7755	12.6592	12.4501	12.423	12.1169	12.2552	12.3989
4	M4 UpD3-D5 MYC CellCycle Mitochondria MitocondrialRibosome	FIGNL1	25.2525	8.38126	8.4812	8.71683	9.42678	9.40446	9.66222	8.27214	9.32275	9.35687	9.69892	9.34117	9.23649	9.71271	9.12539	9.23665	9.74758	9.06123	9.1962	9.441	8.90565	9.24641	9.04167	8.83591	9.1315
4	M4 UpD3-D5 MYC CellCycle Mitochondria MitocondrialRibosome	GRPEL1	25.2525	9.54351	9.56106	9.80271	10.3316	10.2926	10.4048	8.76249	9.92469	10.0501	10.2103	10.0435	9.87799	10.2411	9.83655	10.0873	10.514	10.0198	10.2294	10.2411	9.83862	9.68762	9.84615	9.54514	9.85865
4	M4 UpD3-D5 MYC CellCycle Mitochondria MitocondrialRibosome	GTF2F2	25.2525	10.922	10.8129	10.7793	11.9985	11.9067	11.9572	10.9924	11.4536	11.5988	11.7672	11.3962	11.5941	11.6528	11.3697	11.584	11.7656	11.4348	11.3526	11.6398	11.3629	11.6113	11.4335	11.3172	11.3244
4	M4 UpD3-D5 MYC CellCycle Mitochondria MitocondrialRibosome	KATNA1	25.2525	9.89077	10.3085	10.0203	10.5754	10.5487	10.4557	9.82931	10.4025	10.6773	10.6672	10.6378	10.5187	10.7387	10.5352	10.396	10.7339	10.4131	10.4253	10.4443	10.1959	10.1206	10.2073	10.0176	9.90417
4	M4 UpD3-D5 MYC CellCycle Mitochondria MitocondrialRibosome	LOC442597	25.2525	8.07939	7.96451	7.97885	8.75979	8.43922	8.34318	8.09571	8.31031	8.37741	8.83886	8.39649	8.3234	8.67838	8.39194	8.3263	8.52959	8.32025	8.20754	8.34536	8.11372	8.19856	8.19107	8.08503	8.15771
4	M4 UpD3-D5 MYC CellCycle Mitochondria MitocondrialRibosome	LOC643438	25.2525	8.4619	8.46717	8.42181	9.38795	9.08202	9.06994	8.32195	8.9548	8.97731	9.15336	8.93526	8.86821	9.21777	9.11086	9.03533	9.20985	8.91052	9.2975	9.23969	8.94012	9.17112	8.53963	8.70524	8.6883
4	M4 UpD3-D5 MYC CellCycle Mitochondria MitocondrialRibosome	LOC652864	25.2525	9.29231	9.21749	9.30458	11.3271	10.7704	11.036	10.3009	10.3464	10.823	11.1339	10.6926	10.4436	11.2228	10.6125	10.3515	11.1033	10.5585	10.8124	11.1964	10.6064	10.6648	10.3522	10.2899	10.3402
4	M4 UpD3-D5 MYC CellCycle Mitochondria MitocondrialRibosome	LOC727803	25.2525	9.38544	9.46848	9.64485	12.0743	11.636	11.6844	11.2587	11.2704	11.6422	11.876	11.2632	11.1545	12.0771	11.399	11.5005	12.2234	11.4652	11.8458	12.1061	11.2175	11.8323	10.7027	10.6685	11.255
4	M4 UpD3-D5 MYC CellCycle Mitochondria MitocondrialRibosome	LRP8	25.2525	8.11172	8.22582	8.23098	9.40047	9.33048	9.31943	8.8219	9.07429	9.29363	9.24868	9.25848	9.27451	9.45363	9.23282	9.17558	9.63104	9.2902	9.33255	9.42038	9.21227	9.32366	9.08375	8.99494	9.03957
4	M4 UpD3-D5 MYC CellCycle Mitochondria MitocondrialRibosome	MRPL3	25.2525	11.424	11.9477	11.5878	13.0208	13.219	13.0544	11.8025	12.7044	12.7188	13.0106	12.7732	12.7188	12.9402	12.4146	12.6751	13.2019	12.5836	12.6789	13.1052	12.4695	12.8317	12.4732	12.3763	12.5836
4	M4 UpD3-D5 MYC CellCycle Mitochondria MitocondrialRibosome	NCL	25.2525	11.0233	10.962	11.0984	11.9855	12.1871	11.8825	11.4634	11.5862	11.8295	11.89	11.4438	11.6999	11.8486	11.7249	11.8628	12.1301	11.6759	11.6773	11.8262	11.5684	11.958	11.0767	11.3312	11.5133
4	M4 UpD3-D5 MYC CellCycle Mitochondria MitocondrialRibosome	PPP1R12B	25.2525	8.33574	8.63012	8.19481	9.20709	9.06258	8.97081	8.15332	9.05583	8.91183	8.90466	9.17787	8.88748	8.87089	8.78723	9.01228	9.0661	8.67127	8.8191	9.28877	8.82348	9.2011	8.8274	8.65722	8.6327
4	M4 UpD3-D5 MYC CellCycle Mitochondria MitocondrialRibosome	PUS7	25.2525	9.35382	9.05526	9.37108	10.4631	10.7533	10.1036	9.89008	9.95408	9.89509	10.2943	10.0101	9.89008	10.5914	9.85064	10.109	10.7138	9.95627	10.0033	10.4775	9.50282	9.88301	9.53963	9.32452	9.54514
4	M4 UpD3-D5 MYC CellCycle Mitochondria MitocondrialRibosome	RANBP1	25.2525	10.1417	10.4489	10.5546	12.857	12.4744	12.6736	11.4522	12.1994	12.3839	12.6291	12.1805	12.2247	12.6685	12.3112	12.2513	12.8315	12.3158	12.5349	12.7287	12.1298	12.4263	11.591	11.7125	11.9796
4	M4 UpD3-D5 MYC CellCycle Mitochondria MitocondrialRibosome	SNRPD1	25.2525	8.93734	8.95709	8.76979	9.74178	9.57684	9.52974	9.49514	9.30648	9.46306	9.7994	9.50724	9.53454	10.0527	9.4784	9.62214	9.95324	9.35569	9.73034	9.80403	9.1272	9.50696	8.90123	9.01494	9.40206
4	M4 UpD3-D5 MYC CellCycle Mitochondria MitocondrialRibosome	STX11	25.2525	8.55859	8.49325	8.64051	11.2447	11.0505	11.5776	10.3387	10.7023	11.4977	10.9924	10.6505	10.869	10.7962	10.9056	10.6969	10.8215	10.8286	10.9614	10.6893	10.4995	10.9738	10.5846	10.2073	10.7017
4	M4 UpD3-D5 MYC CellCycle Mitochondria MitocondrialRibosome	TIPIN	25.2525	8.37104	8.44574	8.37662	10.1268	9.95139	10.0608	9.30432	9.50645	9.8776	9.873	9.70458	9.56728	9.92629	9.6644	9.64138	10.003	9.53807	9.57381	9.88174	9.26274	9.60509	8.95034	9.18925	9.28088
4	M4 UpD3-D5 MYC CellCycle Mitochondria MitocondrialRibosome	TMEM126A	25.2525	10.1553	10.9266	10.5705	11.6251	11.3981	11.5071	10.8476	11.0973	11.4645	11.5395	11.3389	11.1971	11.6188	11.1145	11.1297	11.6633	11.0903	11.1714	11.6519	10.9847	11.3401	11.0491	11.0678	10.9635
4	M4 UpD3-D5 MYC CellCycle Mitochondria MitocondrialRibosome	TXNDC17	25.2525	10.7978	10.7001	11.1158	13.1711	12.7636	12.8928	12.339	12.6198	12.8913	12.7415	12.7537	12.6401	12.8981	12.6959	12.748	13.0208	12.7969	12.7156	12.9705	12.746	12.7244	12.4868	12.599	12.5558
4	M4 UpD3-D5 MYC CellCycle Mitochondria MitocondrialRibosome	TPM3	21.2121	9.25828	9.2767	9.20909	11.0806	10.3462	10.7667	10.0557	10.1409	10.2851	10.9902	10.2871	10.0741	11.0909	10.592	10.1952	10.9534	10.5422	10.691	10.6566	9.89832	9.922	10.0292	9.41353	9.64817
4	M4 UpD3-D5 MYC CellCycle Mitochondria MitocondrialRibosome	RNF8	18.1818	8.74393	8.71165	8.72979	9.17176	9.24552	9.22148	8.07034	9.15801	9.1219	9.19375	9.09206	9.21964	9.30056	9.1627	9.10656	9.18192	8.98236	9.16476	9.03674	8.90741	9.15045	9.10398	8.74928	8.88685
4	M4 UpD3-D5 MYC CellCycle Mitochondria MitocondrialRibosome	DECR1	15.1515	12.2505	11.9839	12.1397	12.6331	12.3155	12.5765	12.0836	12.2409	12.3016	12.4926	12.2879	12.4962	12.5063	12.3637	12.4063	12.4471	12.3225	12.3719	12.4088	12.2195	12.1697	12.6545	12.3355	12.3562
4	M4 UpD3-D5 MYC CellCycle Mitochondria MitocondrialRibosome	HPDL	15.1515	7.98849	7.96802	7.89984	8.55718	8.63758	8.47925	8.12186	8.29461	8.17962	8.4177	8.37271	8.34367	8.44097	8.15215	8.24721	8.58306	8.23401	8.52475	8.39498	8.3356	8.4572	8.04068	8.33827	8.28039
4	M4 UpD3-D5 MYC CellCycle Mitochondria MitocondrialRibosome	CCDC77	14.1414	9.76069	9.67485	9.87799	10.3718	10.4795	10.523	9.23356	10.4668	10.2322	10.3597	10.2628	10.6677	10.4857	10.3573	10.4745	10.4537	10.0903	10.2839	10.5075	9.91813	10.2599	10.1368	9.73116	10.3186
4	M4 UpD3-D5 MYC CellCycle Mitochondria MitocondrialRibosome	DYNC1I2P1	14.1414	10.0742	10.1355	9.84381	10.6552	10.5501	10.6198	9.7101	10.2409	10.3949	10.6229	10.4971	10.5979	10.7954	10.389	10.6931	10.6769	10.2763	10.4235	10.2332	10.1674	10.1959	10.2237	10.0199	10.0751
4	M4 UpD3-D5 MYC CellCycle Mitochondria MitocondrialRibosome	MSH6	14.1414	10.3901	9.94556	10.1879	12.119	12.3125	12.2031	10.3278	12.0707	11.9658	12.194	12.1335	12.1581	12.4682	12.0222	12.4076	12.2568	11.6625	11.8009	12.0402	11.4847	11.7543	11.439	11.4185	11.6601
4	M4 UpD3-D5 MYC CellCycle Mitochondria MitocondrialRibosome	OSGIN2	14.1414	8.92969	8.78044	8.95259	9.5124	9.67659	9.60425	8.60827	9.20722	9.23223	9.4924	9.49629	9.28535	9.54823	9.17153	9.2767	9.55294	9.21357	9.23932	9.22904	8.96004	9.05016	9.02512	8.94736	8.85839
4	M4 UpD3-D5 MYC CellCycle Mitochondria MitocondrialRibosome	PLIN3	14.1414	12.0612	11.9401	11.9871	12.7903	12.3681	12.9053	11.3139	12.3272	12.5699	12.6002	12.6236	12.7415	12.6999	12.7636	12.6659	12.5051	12.3272	12.735	12.1843	12.1335	12.3583	12.5279	12.0434	12.1697
4	M4 UpD3-D5 MYC CellCycle Mitochondria MitocondrialRibosome	PRMT3	14.1414	10.2709	9.89125	9.99444	11.2777	11.2743	11.1494	8.62157	10.5383	10.3763	11.0894	10.7565	10.7272	11.1822	10.2761	10.6254	11.2421	10.5109	10.5936	11.0761	10.4248	10.6155	10.3842	10.5132	10.2501
4	M4 UpD3-D5 MYC CellCycle Mitochondria MitocondrialRibosome	STK3	14.1414	9.20922	8.70725	9.33097	9.89111	9.98415	10.1495	8.12705	9.53095	9.50486	9.83603	9.55378	9.99637	10.0818	9.72879	10.1219	9.96594	9.59956	9.84175	9.5901	9.40858	9.59442	9.53763	9.46609	9.50589
4	M4 UpD3-D5 MYC CellCycle Mitochondria MitocondrialRibosome	CENPU	13.1313	8.11835	8.10893	8.00886	10.0176	9.82174	9.96523	9.44885	9.74936	9.59458	9.96778	10.2137	9.72589	10.0922	9.75705	10.0659	10.1334	9.60998	9.63342	10.0114	9.38876	9.59244	9.47581	9.43028	9.50589
4	M4 UpD3-D5 MYC CellCycle Mitochondria MitocondrialRibosome	PAXBP1	13.1313	8.22294	8.0511	8.30913	8.81751	8.82394	8.61764	8.06915	8.37267	8.63798	8.68106	8.40765	8.42839	8.64903	8.31278	8.34448	8.75607	8.37328	8.5115	8.71029	8.36861	8.46854	8.72971	8.43125	8.55635
4	M4 UpD3-D5 MYC CellCycle Mitochondria MitocondrialRibosome	PLD6	13.1313	9.68542	9.5275	9.49456	10.7171	10.7967	10.4329	9.46894	10.2409	10.1922	10.8704	10.3829	10.2613	10.9149	10.33	10.6628	11.0383	10.2392	10.4152	10.2777	10.054	10.1509	9.40421	9.86437	9.87151
4	M4 UpD3-D5 MYC CellCycle Mitochondria MitocondrialRibosome	RFC2	13.1313	8.39909	8.62692	8.57297	9.23738	9.07597	9.20641	8.4757	9.00535	9.04938	9.05649	9.17462	9.02271	9.32267	9.23529	9.18724	9.25218	8.9723	9.00601	9.13125	8.73102	8.92639	8.56186	8.48622	8.66411
4	M4 UpD3-D5 MYC CellCycle Mitochondria MitocondrialRibosome	LOC648390	12.1212	11.8841	11.9035	11.9192	12.1292	11.8255	12.0672	12.7276	11.4624	11.5746	11.9067	11.6689	11.4372	12.128	11.8786	11.8768	11.986	11.7862	12.117	12.2879	11.6353	11.9803	11.828	11.4665	11.892
4	M4 UpD3-D5 MYC CellCycle Mitochondria MitocondrialRibosome	MTAP	11.1111	9.31504	9.11648	9.22996	9.93192	10.0418	9.93192	8.5347	9.5892	9.50297	9.6497	9.64732	9.73007	9.74907	9.66669	9.58321	9.77864	9.60509	9.56035	9.87786	9.56011	9.66944	9.32294	9.31028	9.45385
4	M4 UpD3-D5 MYC CellCycle Mitochondria MitocondrialRibosome	SLC25A5	10.101	13.6132	13.8866	13.6205	14.4666	14.4443	14.5056	14.1943	14.2068	14.3553	14.4142	14.3857	14.4707	14.2349	14.4217	14.2456	14.4443	14.4179	14.4091	14.2989	14.259	14.4338	14.0779	14.2185	14.196
4	M4 UpD3-D5 MYC CellCycle Mitochondria MitocondrialRibosome	CPSF3	8.08081	11.1668	11.1603	11.0695	12.123	12.2396	12.0878	11.02	11.99	11.7984	11.9572	12.0754	12.0445	11.9985	12.0653	12.0561	12.068	11.8529	11.9113	12.0722	11.7518	11.9166	11.699	11.8034	11.8362
4	M4 UpD3-D5 MYC CellCycle Mitochondria MitocondrialRibosome	IDH1	8.08081	9.05281	9.10078	9.02886	10.0875	9.99004	10.1821	9.00685	9.6193	9.65495	9.72297	9.60816	10.0119	9.76666	9.85178	9.76077	9.80696	9.90194	10.0416	9.80377	9.4146	9.69636	10.0259	9.42019	9.73775
4	M4 UpD3-D5 MYC CellCycle Mitochondria MitocondrialRibosome	NAP1L5	5.05051	8.05241	8.12539	8.31402	9.22873	9.36018	9.11328	8.58031	8.88648	8.7078	8.97191	9.16183	8.91014	8.9282	8.72965	8.77966	8.93303	8.7752	8.64521	8.92901	8.53648	8.53958	8.54712	8.35612	8.32584
5	M5 UpD0 UpD6 PeptideChainElongation	AFTPH	100	10.1332	10.1373	10.8121	9.62791	9.00431	10.008	8.40841	9.21932	10.1438	9.62401	9.01976	9.92945	9.71913	9.27945	10.0409	9.73395	9.43472	10.1889	9.7482	9.40434	10.2167	10.0837	9.47607	10.5238
5	M5 UpD0 UpD6 PeptideChainElongation	AMN1	100	8.85971	8.77415	9.30673	8.06029	8.01863	8.13052	7.96842	7.9977	8.12681	7.9985	7.97395	8.202	8.01859	8.06673	8.14506	8.25452	8.01725	8.23047	8.06154	7.96675	8.0736	8.17968	8.01638	8.12819
5	M5 UpD0 UpD6 PeptideChainElongation	APPL1	100	9.60656	9.7811	10.3327	9.31715	8.89762	9.56504	9.36529	8.86358	9.74423	9.21847	8.91864	9.5612	9.05898	8.82322	9.6226	9.15462	8.96433	9.40881	9.25637	9.19165	9.41875	9.72704	9.62895	9.82277
5	M5 UpD0 UpD6 PeptideChainElongation	ATM	100	12.0951	11.5433	12.2903	10.5512	10.0482	10.5703	9.42752	10.1572	10.4797	10.18	10.4493	10.7025	10.7193	10.4046	11.0385	10.6598	10.3041	11.0391	10.3986	10.1794	10.6513	11.3241	10.4892	10.933
5	M5 UpD0 UpD6 PeptideChainElongation	ATMIN	100	9.0611	9.08944	9.10303	8.34776	8.35368	8.69789	8.10154	8.57337	8.94238	8.64458	8.49777	9.13831	8.5787	8.47268	9.01046	8.62929	8.52902	8.96173	8.66782	8.50431	8.88566	8.80872	8.64733	9.10066
5	M5 UpD0 UpD6 PeptideChainElongation	BANK1	100	11.5845	11.0765	11.6346	9.86895	9.55076	9.93759	8.65522	9.2578	9.60012	9.41205	9.56646	9.84817	9.97103	10.0896	10.5667	9.94425	9.89641	10.4594	9.70829	9.60023	9.77469	10.1344	9.23213	9.77747
5	M5 UpD0 UpD6 PeptideChainElongation	BMPR2	100	9.60722	9.43723	9.67182	8.81058	8.45814	8.65328	8.34612	8.41338	8.6074	8.88546	8.41016	8.77602	8.89822	8.35021	8.81096	8.80577	8.29595	8.76322	8.85937	8.47327	8.8979	9.24211	8.67628	9.18193
5	M5 UpD0 UpD6 PeptideChainElongation	C9orf72	100	9.11627	8.62617	9.3661	8.57933	8.51594	8.93282	8.12538	8.44223	8.64477	8.58078	8.34566	8.83808	8.51417	8.28014	8.86504	8.56648	8.11145	8.7328	8.48114	8.10744	8.55854	8.59807	8.00473	8.55564
5	M5 UpD0 UpD6 PeptideChainElongation	CAT	100	10.6508	10.7032	11.1182	9.56139	9.48073	10.1155	9.05112	9.34861	9.92191	9.53865	9.3545	10.005	9.84486	9.80885	10.4879	9.87707	9.92005	10.6144	9.92275	9.72579	10.1982	9.96318	9.54799	10.2199
5	M5 UpD0 UpD6 PeptideChainElongation	CBL	100	9.50993	9.53921	9.51871	8.99644	8.82952	9.04961	8.29968	8.94098	9.19791	9.08569	8.8967	9.14973	9.1769	9.06918	9.19721	9.15805	9.1423	9.40235	9.19398	8.95606	9.32818	9.13803	9.13046	9.43378
5	M5 UpD0 UpD6 PeptideChainElongation	CD47	100	10.5532	10.0112	10.5753	9.26354	9.14153	9.38556	8.15095	9.37651	8.9757	9.21977	9.33143	9.46997	9.45975	9.33743	9.63531	9.44311	9.40835	9.60043	9.24276	9.29318	9.37758	9.33837	9.36097	9.32872
5	M5 UpD0 UpD6 PeptideChainElongation	CERNA2	100	11.9704	10.8367	11.3074	9.90625	9.40939	9.83843	8.93788	9.58876	9.99917	10.1187	9.66217	9.94696	10.1142	9.59214	10.1166	10.1441	9.53392	9.93523	10.1502	9.30272	9.91217	10.5483	9.37448	9.87443
5	M5 UpD0 UpD6 PeptideChainElongation	CHD6	100	9.15045	8.74897	9.27556	8.46073	8.24267	8.58078	8.0554	8.24372	8.38954	8.38315	8.12472	8.50429	8.3584	8.1604	8.58663	8.53051	8.27077	8.52641	8.41536	8.19116	8.38701	8.63925	8.31239	8.72392
5	M5 UpD0 UpD6 PeptideChainElongation	CHPT1	100	11.0883	11.3386	11.3841	10.1592	10.1084	10.449	10.2241	10.3432	10.7893	10.4396	10.4393	11.185	10.0615	10.0179	10.8009	10.0109	9.95641	10.43	10.1724	9.94098	10.39	10.4044	9.91134	10.3605
5	M5 UpD0 UpD6 PeptideChainElongation	CNBP	100	11.9065	12.2308	12.3411	11.9105	11.2852	12.1162	11.5116	10.9268	12.2037	11.8233	11.0327	11.9184	11.6183	10.6437	11.5021	11.8862	10.6944	11.799	11.6593	10.6933	11.666	11.6919	10.8336	11.8013
5	M5 UpD0 UpD6 PeptideChainElongation	CNOT8	100	11.0093	10.5974	11.0403	10.2328	9.72689	10.3452	8.44988	10.0769	9.96355	10.0435	9.75176	9.99307	10.026	9.81426	10.105	10.037	9.74516	10.1361	9.95923	9.80447	10.1648	10.3546	9.78686	10.2888
5	M5 UpD0 UpD6 PeptideChainElongation	COG5	100	8.97333	8.96092	9.06657	8.81182	8.7441	8.98572	8.00649	8.51346	8.8406	8.54232	8.48244	8.9678	8.65536	8.35338	8.8478	8.77217	8.47094	8.93133	8.92364	8.35699	8.90595	9.11455	8.73358	9.05435
5	M5 UpD0 UpD6 PeptideChainElongation	CTSO	100	10.1576	9.65529	10.2546	8.56624	8.42711	9.06783	8.74783	8.4198	9.0809	8.8365	8.44482	9.46994	8.7652	8.24946	9.1839	8.56377	8.42744	9.0837	8.46551	8.35489	8.75952	9.07174	8.4148	8.98969
5	M5 UpD0 UpD6 PeptideChainElongation	CWF19L2	100	10.4186	10.5767	10.3887	9.6362	9.66655	9.81022	8.39576	9.88226	9.79363	9.85175	9.77747	10.162	9.79014	9.63162	9.92563	9.81673	9.64276	9.7811	9.67208	9.67093	9.85127	9.75256	9.62942	9.91717
5	M5 UpD0 UpD6 PeptideChainElongation	CYB5R4	100	10.1956	10.3995	10.502	10.0523	9.71722	10.2302	8.91359	9.62401	10.187	10.0421	9.724	10.3744	9.93523	9.73777	10.2962	10.3507	9.87529	10.4163	10.2748	9.71519	10.346	10.3072	9.91635	10.3475
5	M5 UpD0 UpD6 PeptideChainElongation	DENND6A	100	9.74162	9.67569	10.2599	9.02382	8.77026	9.47406	8.20665	8.83596	9.67265	9.16102	8.74745	9.54961	9.13562	8.89405	9.53169	9.12045	8.74871	9.65027	9.28946	8.85735	9.59909	9.42114	8.85209	9.64732
5	M5 UpD0 UpD6 PeptideChainElongation	DMTF1	100	10.8604	11.0862	11.2621	10.0006	9.98711	10.1727	10.1706	9.89882	10.3616	9.99972	9.96458	10.2083	10.1078	9.64469	10.295	10.1371	9.79329	10.3431	10.2349	9.83835	10.2603	10.5519	10.106	10.5221
5	M5 UpD0 UpD6 PeptideChainElongation	EEF1B2P6	100	12.7814	13.0263	13.1998	12.2173	11.145	12.7276	11.5588	11.1228	12.6734	12.0975	11.1003	12.6659	11.7688	10.795	12.3948	11.8798	11.0852	12.228	12.2342	11.0619	12.339	12.3133	11.0529	12.7114
5	M5 UpD0 UpD6 PeptideChainElongation	EIF1B	100	11.6268	11.5926	11.9078	11.4659	10.8927	11.4683	10.8923	11.1091	11.9401	11.4503	11.1445	11.3426	11.2025	11.0761	11.1432	11.3074	11.059	11.5033	11.4559	11.1015	11.5347	11.4677	11.1068	11.6402
5	M5 UpD0 UpD6 PeptideChainElongation	EIF3FP2	100	10.7835	10.6996	11.7439	10.3479	9.64498	10.858	9.98741	9.88174	11.2181	10.3329	9.75705	11.1904	10.2666	9.8553	11.1567	10.0077	9.53807	10.8181	10.3666	9.8328	10.7403	10.694	9.56134	10.7733
5	M5 UpD0 UpD6 PeptideChainElongation	EIF4A2P4	100	11.6966	12.0001	12.9649	10.664	9.92116	11.233	10.1026	9.66779	11.325	10.2299	9.49226	11.399	10.3775	9.47643	11.5635	10.6047	9.56278	10.9467	10.4651	9.59853	11.0198	10.6823	9.79084	11.2597
5	M5 UpD0 UpD6 PeptideChainElongation	ETS1	100	13.0155	12.8856	13.1375	11.6398	11.4064	12.0498	9.80249	11.1968	11.5864	11.4265	11.4722	11.9982	11.7775	11.9241	12.4911	11.9939	11.996	12.3893	11.7424	11.4878	12.1484	11.8808	11.3165	11.7864
5	M5 UpD0 UpD6 PeptideChainElongation	FBP1	100	8.7064	8.48084	8.72979	8.10997	8.082	8.4842	8.10093	8.11242	8.54657	8.07118	8.11949	8.38768	8.07845	7.94385	8.27596	7.98119	7.95949	8.28743	8.05014	8.00768	8.1869	8.20188	7.97225	8.13162
5	M5 UpD0 UpD6 PeptideChainElongation	FTH1P11	100	10.2424	10.0659	10.6735	9.75548	9.41755	10.408	10.0114	9.65269	10.5797	9.78761	9.59547	10.6179	9.72124	9.71141	10.7121	9.75777	9.74843	10.4507	9.77392	9.59916	10.3643	9.93827	9.63659	10.3951
5	M5 UpD0 UpD6 PeptideChainElongation	FTH1P12	100	11.309	11.0278	11.9044	10.861	10.0844	11.7548	11.2193	10.1854	11.9973	10.8558	10.0444	11.764	10.6815	10.3903	12.1227	10.742	10.203	12.0645	10.9672	10.282	11.8354	11.3574	10.2774	11.7765
5	M5 UpD0 UpD6 PeptideChainElongation	FTH1P2	100	10.6561	10.6449	11.3317	10.1463	9.53819	11.0835	10.3404	10.0042	11.389	9.92576	9.79084	11.2991	9.92152	9.93357	11.5667	10.1432	9.88747	11.1445	10.1777	9.94117	10.9382	10.4378	9.81643	11.0154
5	M5 UpD0 UpD6 PeptideChainElongation	FTH1P20	100	9.96612	9.65745	10.7204	9.41817	9.0455	10.6092	9.6711	9.13199	11.1269	9.47827	9.18489	10.8088	9.38066	9.23149	10.9772	9.32962	9.30893	10.5371	9.67772	9.20348	10.3192	9.78554	9.06858	10.3927
5	M5 UpD0 UpD6 PeptideChainElongation	GNA13	100	10.7681	10.8179	11.2271	10.213	9.62547	10.6071	9.91062	9.64589	10.7448	10.2168	9.69329	10.6365	10.0819	9.64233	10.4683	10.1459	9.72226	10.5587	10.3864	9.57557	10.7608	10.6097	9.71156	10.8339
5	M5 UpD0 UpD6 PeptideChainElongation	GPBP1	100	10.4569	10.7212	10.8763	10.0019	9.81515	10.5397	10.0828	9.59333	10.4785	9.92107	9.54645	10.3052	9.87012	9.56784	10.0957	10.0395	9.72213	10.0943	10.1282	9.72531	10.3272	10.347	9.812	10.3409
5	M5 UpD0 UpD6 PeptideChainElongation	GPR160	100	10.5642	11.2388	10.8387	10.1755	10.3149	10.7021	8.78158	10.3149	10.5092	9.99601	10.5719	10.6233	10.4673	10.4664	10.7025	10.478	10.4668	10.3704	10.7793	10.3934	10.3674	10.9859	10.4382	10.4037
5	M5 UpD0 UpD6 PeptideChainElongation	H3F3AP5	100	9.73619	10.0375	10.794	9.42308	8.8345	9.85175	9.52462	8.81316	10.2144	9.33149	8.8551	9.91911	9.42126	9.06374	10.1007	9.62452	9.40333	10.0746	9.90388	9.43799	10.719	10.4109	9.67859	10.6304
5	M5 UpD0 UpD6 PeptideChainElongation	HACD2	100	10.9717	11.2405	11.3747	10.5358	10.3295	11.0199	8.45591	10.3868	11.1693	10.6661	10.2975	11.0781	10.717	10.2637	11.2149	10.8784	10.2079	10.9205	10.933	10.1923	11.1406	10.8159	10.2746	11.1224
5	M5 UpD0 UpD6 PeptideChainElongation	HECA	100	9.57332	9.3606	10.038	9.03852	8.4341	9.57355	8.12139	8.49725	9.1125	8.65031	8.44504	9.24058	8.91229	8.2706	9.44421	8.88317	8.39966	9.30458	8.91641	8.31543	9.2141	9.21701	8.34576	9.53918
5	M5 UpD0 UpD6 PeptideChainElongation	HS.127310	100	12.5642	12.4972	12.6122	11.9485	11.8768	12.2102	10.3316	11.9975	12.2536	12.2031	11.7973	12.3659	12.2365	11.7359	12.2697	12.2995	12.114	12.5366	12.1468	11.8503	12.4297	12.2246	12.15	12.3798
5	M5 UpD0 UpD6 PeptideChainElongation	HS.137206	100	9.02335	8.5272	8.76701	8.2518	8.03078	8.22619	7.90867	8.18034	8.19162	8.22568	8.08826	8.2211	8.25529	8.10864	8.3138	8.11703	8.07862	8.18019	8.24006	8.06904	8.23013	8.51188	8.10899	8.39223
5	M5 UpD0 UpD6 PeptideChainElongation	HS.137971	100	12.1991	10.9134	11.4206	9.97753	9.34245	9.88637	9.72608	9.56911	9.80767	10.2337	9.51612	9.97599	10.4791	9.47257	10.0901	10.2447	9.52795	9.86677	10.4749	9.55476	9.96262	11.036	10.1402	10.5986
5	M5 UpD0 UpD6 PeptideChainElongation	HS.535028	100	11.0944	10.4412	11.387	10.3063	10.0948	10.8943	8.90891	9.91668	10.3304	9.98741	10.069	10.3492	10.1605	9.87579	10.8009	10.473	10.0969	10.8247	10.4857	10.1206	10.3431	10.6618	10.2624	10.6193
5	M5 UpD0 UpD6 PeptideChainElongation	HS.536748	100	9.34066	9.09078	9.75736	8.4334	8.17013	8.56697	8.08026	8.24474	8.67465	8.60556	8.22456	8.7138	8.87796	8.21267	9.22935	8.73198	8.23203	8.7912	8.55678	8.26562	8.82937	8.48652	8.16934	8.74835
5	M5 UpD0 UpD6 PeptideChainElongation	HS.556018	100	9.9753	9.83583	10.3696	9.56742	9.02614	9.83583	9.24429	8.94379	9.39671	9.39225	9.01956	9.71647	9.62463	9.03585	10.0212	9.58673	8.95102	9.6827	9.68747	8.87028	9.88101	9.83002	9.39613	10.3846
5	M5 UpD0 UpD6 PeptideChainElongation	HS2ST1	100	8.48625	8.75649	9.02451	8.41138	8.25744	8.55116	8.00039	8.31531	8.52757	8.33524	8.14751	8.49049	8.31124	8.3749	8.6657	8.40518	8.08634	8.5162	8.5899	8.25576	8.83336	8.81324	8.4911	8.91547
5	M5 UpD0 UpD6 PeptideChainElongation	HSD17B11	100	10.1977	10.4354	10.5861	9.5511	9.0247	9.73748	8.54226	9.00114	9.39956	9.41637	9.07801	9.34812	9.40047	9.08638	9.23812	9.44548	9.20037	9.39408	9.70554	9.09925	9.58651	9.98932	9.28173	9.8201
5	M5 UpD0 UpD6 PeptideChainElongation	ING1	100	10.5677	10.3077	10.6403	9.16348	8.81432	9.21458	9.0576	9.0591	9.33237	9.19281	8.92801	9.35133	9.13598	8.84504	9.21569	9.01419	9.09484	9.15427	9.03261	8.82548	9.0266	9.11715	8.74985	9.36018
5	M5 UpD0 UpD6 PeptideChainElongation	INTS8	100	9.98775	9.83263	10.6923	9.613	8.98136	10.0702	8.08333	9.03156	9.97978	9.15406	8.9736	9.99231	9.62323	9.34619	10.2587	9.7994	9.17978	9.82688	10.0546	9.19189	10.2952	10.2628	9.21468	10.4419
5	M5 UpD0 UpD6 PeptideChainElongation	IQGAP1	100	11.0985	11.1438	11.325	10.4598	9.82215	10.7733	10.8491	10.1448	11.0556	10.6815	9.9958	10.9061	10.6547	10.3951	11.1674	10.6092	10.2403	10.9761	10.4889	9.97467	10.8098	10.6073	10.0388	10.8681
5	M5 UpD0 UpD6 PeptideChainElongation	KDM3A	100	9.26553	9.03594	9.78365	9.0487	8.26721	9.0141	8.26198	8.53205	9.07742	8.74863	8.45756	9.02641	8.41167	8.20808	8.91052	8.55658	8.24889	9.07823	8.8548	8.42299	8.9957	9.52614	8.5161	9.35753
5	M5 UpD0 UpD6 PeptideChainElongation	KIAA1551	100	11.2243	10.5637	11.3488	9.85516	9.75034	10.1773	9.03967	10.0773	10.5256	10.2124	10.0284	10.592	10.3446	10.3672	10.7704	10.5621	10.3253	10.9163	10.1284	9.91872	10.6014	10.4264	10.0164	10.8055
5	M5 UpD0 UpD6 PeptideChainElongation	KIZ	100	8.87133	8.92678	9.26352	8.27351	8.12623	8.60455	8.05505	8.05068	8.29953	8.08776	8.09585	8.31209	8.27905	8.0427	8.39707	8.20825	8.12909	8.25481	8.34813	8.13667	8.23153	8.77081	8.22995	8.66794
5	M5 UpD0 UpD6 PeptideChainElongation	KRCC1	100	9.69	9.50529	9.8838	9.20114	8.81394	9.1924	8.68517	8.85294	9.3803	9.22007	8.77981	9.39865	9.27542	8.91039	9.38001	9.20661	8.79103	9.35913	9.09049	8.74556	9.22495	9.40185	8.67253	9.19848
5	M5 UpD0 UpD6 PeptideChainElongation	KYAT3	100	10.1925	10.2657	10.4071	10.8836	10.1748	10.8599	10.053	9.65385	10.6421	10.4375	9.61651	10.385	10.1324	9.53224	10.2301	10.0816	9.6883	10.2752	10.2144	9.45742	10.0411	10.2441	9.51134	10.2581
5	M5 UpD0 UpD6 PeptideChainElongation	LINC00339	100	9.94689	8.93977	9.63714	9.32479	8.55285	8.97669	8.03846	8.48492	8.68667	9.14667	8.45395	8.7096	8.91802	8.32453	8.71282	8.9066	8.41384	8.72446	9.01049	8.47763	8.88911	9.66263	8.59706	9.10452
5	M5 UpD0 UpD6 PeptideChainElongation	LINC00667	100	10.074	9.73873	10.4497	8.56926	8.48098	8.88022	8.08482	8.48342	8.79571	8.4795	8.69324	8.87765	8.68927	8.61434	9.08558	8.67732	8.36695	8.88601	8.57862	8.40343	8.74992	8.79209	8.56894	8.93972
5	M5 UpD0 UpD6 PeptideChainElongation	LOC100128056	100	9.91944	9.78651	9.88189	9.6073	9.25201	9.63425	9.37896	9.37219	9.51597	9.3432	9.17185	9.42551	9.34039	9.1687	9.2913	9.15631	9.1346	9.65298	9.61369	9.15534	9.45552	9.69107	9.50444	9.63047
5	M5 UpD0 UpD6 PeptideChainElongation	LOC100129203	100	8.89648	9.00341	8.84887	8.47234	8.2707	8.54699	8.26662	8.45881	8.47064	8.42681	8.35341	8.41278	8.37352	8.4014	8.63139	8.45127	8.54794	8.52807	8.64194	8.35443	8.5767	8.44992	8.35323	8.64843
5	M5 UpD0 UpD6 PeptideChainElongation	LOC100130604	100	8.83029	8.39112	8.7992	8.25823	8.09501	8.44317	8.21922	8.19635	8.37433	8.36559	8.21181	8.40409	8.35401	8.24607	8.3876	8.38441	8.2981	8.56036	8.23393	8.24349	8.27581	8.3041	8.47101	8.32896
5	M5 UpD0 UpD6 PeptideChainElongation	LOC100130764	100	9.69492	9.68467	9.69698	8.87383	8.82112	8.89773	8.13779	8.64613	9.56206	8.84189	8.69642	8.95323	8.98136	8.93292	9.44286	8.73437	8.7166	9.52562	8.8332	8.74241	8.88528	9.17176	8.79363	8.82112
5	M5 UpD0 UpD6 PeptideChainElongation	LOC100131323	100	8.59782	8.69771	8.74576	8.71529	8.31892	8.85451	8.07404	8.20545	8.52076	8.52127	8.44504	8.50849	8.46274	8.32862	8.48637	8.47844	8.22659	8.60993	8.64666	8.44739	8.63426	8.61661	8.29066	8.62529
5	M5 UpD0 UpD6 PeptideChainElongation	LOC100133185	100	10.8555	11.8323	11.2228	11.0277	10.3694	10.9924	10.1372	10.174	10.7718	10.8574	10.3907	10.5875	10.4046	10.2407	10.4909	10.5527	10.2523	10.6229	10.6694	10.2257	10.7518	10.5884	10.1952	10.4562
5	M5 UpD0 UpD6 PeptideChainElongation	LOC100134291	100	9.7961	9.15741	9.77084	9.24953	8.42272	8.98017	8.12106	8.49061	8.89405	9.05348	8.60752	9.03188	9.23969	8.41747	9.15665	9.02218	8.5791	8.88263	9.24318	8.67265	9.10199	10.0476	9.14071	9.25212
5	M5 UpD0 UpD6 PeptideChainElongation	LOC387791	100	10.3043	10.6842	11.2241	10.3107	9.60117	10.9614	10.1277	9.30795	11.0242	10.0598	9.32033	10.4557	9.73244	8.92173	10.3207	9.78851	9.44286	10.0094	10.0852	9.11293	10.1864	10.4214	9.14803	10.1366
5	M5 UpD0 UpD6 PeptideChainElongation	LOC441743	100	9.86465	10.219	11.178	9.49362	8.78	9.94525	8.21604	8.7709	9.83158	9.25179	8.7324	9.58713	9.42786	8.80069	9.77724	9.41901	8.87434	9.81728	9.73847	9.10592	10.0421	9.76388	8.94866	10.1671
5	M5 UpD0 UpD6 PeptideChainElongation	LOC642333	100	12.0353	11.3608	12.1548	10.8045	10.3907	11.0857	9.69748	10.6722	11.4424	10.9712	10.4333	11.3208	10.9488	10.551	11.4704	10.8098	10.5189	11.2613	10.9635	10.6125	11.2651	11.342	10.8252	11.0164
5	M5 UpD0 UpD6 PeptideChainElongation	LOC643167	100	11.6445	11.0614	11.6445	11.0968	10.7017	11.2434	10.2249	10.5497	11.2821	10.8963	10.4769	10.9406	11.0868	10.6166	10.8473	11.1904	10.9684	11.046	11.1525	10.7453	11.2536	11.4152	10.9311	11.387
5	M5 UpD0 UpD6 PeptideChainElongation	LOC643985	100	8.68215	8.92725	8.88453	8.32837	8.21891	8.31313	8.04172	8.25979	8.44823	8.32887	8.23061	8.7128	8.43973	8.03741	8.45871	8.36499	8.25792	8.2678	8.4189	8.32401	8.3463	8.50417	8.33461	8.25245
5	M5 UpD0 UpD6 PeptideChainElongation	LOC648622	100	13.6338	13.5069	13.5866	12.6627	11.8593	12.4972	11.7668	11.7156	12.5366	12.4297	11.7956	12.5092	12.4261	11.6495	12.5963	12.3317	11.772	12.4625	12.6448	12.1737	12.7585	13.0263	12.0009	12.6764
5	M5 UpD0 UpD6 PeptideChainElongation	LOC649839	100	8.6878	9.12368	9.07556	8.79854	8.58926	8.82467	8.13438	8.55678	8.7972	8.57235	8.54011	8.5753	8.65619	8.59139	8.58474	8.5559	8.56795	8.64247	8.78044	8.48944	8.7328	8.77134	8.53975	8.66279
5	M5 UpD0 UpD6 PeptideChainElongation	LOC654194	100	14.1796	14.363	13.7211	14.04	13.7374	14.0695	12.0467	13.5579	14.2488	13.8705	13.6846	13.9654	13.8246	13.7166	14.0673	13.8734	13.8275	14.2757	13.9753	13.8891	13.99	14.1251	13.7923	14.1308
5	M5 UpD0 UpD6 PeptideChainElongation	LOC727962	100	9.24441	9.75087	10.4084	8.57622	8.28783	9.17777	8.21604	8.37471	9.92183	8.40541	8.36508	9.42551	8.35146	8.32506	9.72956	8.54104	8.32494	9.02752	8.68643	8.48944	9.28968	9.07409	8.59513	9.33211
5	M5 UpD0 UpD6 PeptideChainElongation	LOC728650	100	9.99195	9.84586	10.4019	9.20403	8.73516	9.10037	8.53025	8.6497	8.92846	8.98736	8.81607	8.96028	9.02324	8.86301	9.29999	8.94066	8.79295	9.04495	9.10258	8.80049	9.14149	9.22015	8.81538	9.04755
5	M5 UpD0 UpD6 PeptideChainElongation	LOC728672	100	13.7667	13.5716	13.8228	13.3963	12.8942	14.0673	12.9834	12.7056	13.947	13.5556	12.6317	13.9828	13.3122	12.5466	14.0144	13.3344	12.3637	13.4026	12.9934	12.2729	13.3594	13.0905	12.1091	13.0615
5	M5 UpD0 UpD6 PeptideChainElongation	LOC728973	100	12.5505	12.4321	13.1694	12.2618	11.255	12.6401	12.0624	11.2725	12.4122	12.0957	11.2749	12.5822	11.883	11.0031	12.5734	11.9685	11.1297	12.3283	12.2234	11.1384	12.3553	12.2455	11.2336	12.539
5	M5 UpD0 UpD6 PeptideChainElongation	LOC730288	100	10.0311	9.81459	10.7764	9.40579	8.73717	9.60713	9.27488	8.88191	9.87135	9.3396	8.9254	9.71087	9.28584	8.7665	10.0152	9.17231	8.98736	9.56504	9.75872	9.16224	9.84974	9.77599	8.83728	9.92963
5	M5 UpD0 UpD6 PeptideChainElongation	LOC731640	100	13.4939	12.9834	13.5201	12.6073	11.5761	12.8459	10.8239	11.3962	12.6951	12.341	11.4862	12.8043	12.3484	11.1263	12.937	12.206	11.2861	12.5442	12.8153	11.4152	12.66	13.0002	11.4901	12.7232
5	M5 UpD0 UpD6 PeptideChainElongation	LRRC37B	100	10.679	10.6262	10.9888	9.53683	9.3613	9.76765	8.12485	9.36706	9.56148	9.40357	9.46514	9.69407	9.70361	9.54196	9.7323	9.58644	9.40105	9.54303	9.7316	9.53309	9.66546	10.159	9.67859	9.64424
5	M5 UpD0 UpD6 PeptideChainElongation	LUC7L3	100	10.5145	9.79787	11.1223	9.81433	9.23234	10.0687	8.608	8.84839	9.84051	9.55384	8.86871	9.91	9.64992	8.76343	9.92492	9.81853	8.7734	9.93977	9.9132	8.92076	9.9188	10.2866	9.08459	10.0618
5	M5 UpD0 UpD6 PeptideChainElongation	MAT2B	100	13.0041	13.38	13.2304	12.5878	12.3611	12.932	11.2317	12.2854	12.7764	12.5477	12.2432	13.0041	12.7432	12.2432	13.0184	12.6909	12.1521	12.9139	12.7939	12.1425	12.9336	12.9452	12.339	12.9595
5	M5 UpD0 UpD6 PeptideChainElongation	MGA	100	9.67265	9.51758	9.85189	8.88209	8.93734	9.04735	8.1413	8.96413	9.4115	9.1678	8.88416	9.38586	9.19281	8.88388	9.39588	9.17112	8.75797	9.35675	9.17541	8.62728	9.27921	8.94012	8.63264	9.39017
5	M5 UpD0 UpD6 PeptideChainElongation	NBPF3	100	10.4052	9.99522	10.5448	9.18868	9.01388	9.47747	9.02543	8.68699	9.14866	9.07752	8.66775	9.2714	9.14749	8.84302	9.27095	9.01842	8.7385	9.38492	8.93205	8.83383	9.18718	9.13362	9.1113	9.42617
5	M5 UpD0 UpD6 PeptideChainElongation	NCF1	100	10.9382	11.0619	11.2575	11.5212	10.1285	10.5794	9.52839	9.97065	10.7786	11.3544	10.4493	10.3581	11.1158	10.2343	10.2527	10.7218	10.3165	10.7718	10.6769	10.4564	10.7535	11.2562	10.3675	11.1071
5	M5 UpD0 UpD6 PeptideChainElongation	PFDN5	100	13.6696	14.1497	14.2105	13.3637	12.86	13.1884	12.2485	12.7804	13.1357	13.0626	12.9789	13.1456	12.8769	12.8856	12.9589	12.9279	12.9301	13.0169	13.0769	13.0982	13.1689	13.4061	13.1058	13.301
5	M5 UpD0 UpD6 PeptideChainElongation	PJA2	100	12.7013	12.8731	12.9796	12.66	12.5127	12.9666	10.8906	12.5863	12.7084	12.4821	12.6172	13.1325	12.5893	12.4133	13.0285	12.5794	12.4997	12.726	12.7139	12.626	12.9934	12.9721	13.0263	13.0474
5	M5 UpD0 UpD6 PeptideChainElongation	PNPLA8	100	9.1864	9.21011	9.59434	8.93843	8.4928	9.25835	8.65655	8.46799	9.09998	8.74319	8.51495	9.08345	8.72695	8.49714	9.23001	8.80735	8.4685	9.20667	9.01394	8.43213	8.97481	9.20702	8.3913	9.29324
5	M5 UpD0 UpD6 PeptideChainElongation	PREPL	100	9.26452	8.86292	9.45831	8.7697	8.73793	9.22981	8.20339	8.72039	8.98208	8.69729	8.5132	9.12139	8.94549	8.43965	9.12697	9.02071	8.34257	9.15599	8.96282	8.52363	9.22136	8.93827	8.50655	9.08315
5	M5 UpD0 UpD6 PeptideChainElongation	PSMA3-AS1	100	9.79775	9.46248	9.92283	8.86988	8.59343	8.83167	8.84935	8.78109	8.96741	8.8787	8.82646	8.95357	8.98134	8.62726	9.13814	8.77084	8.78943	9.10363	8.9512	8.63036	9.05886	9.12674	8.95025	9.13232
5	M5 UpD0 UpD6 PeptideChainElongation	PTPN22	100	9.61651	9.01997	9.86895	9.21526	8.763	9.56927	8.21604	8.69729	9.46763	9.01365	8.55504	9.60573	8.99533	8.53381	9.57903	8.92283	8.76708	9.42356	9.28145	8.91103	9.35453	9.521	9.13334	9.8574
5	M5 UpD0 UpD6 PeptideChainElongation	RAB33B	100	9.33237	8.83327	9.76358	8.32768	8.21468	8.68448	7.9311	8.07395	8.75198	8.46673	8.06629	8.94209	8.41904	8.15291	9.00307	8.43268	8.01451	8.65568	8.58378	8.03552	8.65165	8.73074	7.99191	8.72271
5	M5 UpD0 UpD6 PeptideChainElongation	RAB6A	100	9.04242	9.09665	9.16675	8.74426	8.56511	8.99017	8.39453	8.76695	9.34253	8.99627	8.78762	9.34661	8.6533	8.67736	9.07819	8.82171	8.75174	8.97183	9.08893	8.83478	9.3984	9.22765	9.01055	9.44944
5	M5 UpD0 UpD6 PeptideChainElongation	RAP2C	100	10.485	10.255	10.7508	10.0222	9.61822	10.3034	9.78476	9.57026	10.4449	10.1295	9.54351	10.213	9.89177	9.3949	10.2628	9.90089	9.48018	10.0582	9.94964	9.52227	10.0252	9.88838	9.51612	9.94814
5	M5 UpD0 UpD6 PeptideChainElongation	RBM26	100	10.0282	10.1364	10.4065	9.64756	9.35299	9.83713	8.75063	9.32057	9.88174	9.64843	9.09411	9.97136	9.56927	9.14414	9.60117	9.71256	9.19527	9.72559	9.89096	9.30606	10.0901	9.95408	9.55563	10.1799
5	M5 UpD0 UpD6 PeptideChainElongation	RCHY1	100	8.58343	8.69138	8.77768	8.25418	8.27447	8.45148	7.97228	8.17985	8.325	8.16112	8.29528	8.28899	8.28611	8.19818	8.29807	8.33683	8.13326	8.39104	8.20866	8.18685	8.38276	8.26693	8.22624	8.40518
5	M5 UpD0 UpD6 PeptideChainElongation	RECK	100	9.00904	8.62484	9.08079	8.24414	8.02656	8.46331	7.87048	8.03509	8.29141	8.10048	8.03405	8.40636	8.301	8.12039	8.32999	8.41185	8.14221	8.34439	8.30194	7.99682	8.30579	8.36382	7.98166	8.38185
5	M5 UpD0 UpD6 PeptideChainElongation	RNASEH2B	100	9.74282	10.1684	11.367	9.64307	8.50161	10.2662	8.22864	8.63845	10.0002	9.40595	8.61876	10.3179	9.45	8.84604	10.8215	9.57291	8.74184	10.032	9.56589	8.6719	10.0041	9.51885	8.67557	10.0326
5	M5 UpD0 UpD6 PeptideChainElongation	RNASEL	100	10.2272	9.73382	10.2144	8.95634	8.90846	9.03948	8.11956	8.84866	8.98064	8.97019	8.88857	9.3544	9.10907	9.00526	9.61615	9.10281	8.99403	9.44661	9.17978	8.86821	9.21738	9.33874	8.7069	9.29715
5	M5 UpD0 UpD6 PeptideChainElongation	RPL10P8	100	10.681	11.2089	11.3551	9.40206	9.37108	9.71885	9.31079	9.37626	9.98058	9.49036	9.42527	9.95944	9.33503	9.45859	10.0228	9.33503	9.39055	9.46473	9.80337	9.50655	9.73062	9.76708	9.53667	9.71114
5	M5 UpD0 UpD6 PeptideChainElongation	RPL10P9	100	13.5479	14.2274	14.5968	13.5762	13.1325	13.9871	11.6664	13.3427	13.7697	13.3101	13.567	13.7083	13.2273	13.5888	13.697	13.3737	13.5433	13.99	13.3405	13.5288	14.0168	13.6316	13.5182	14.0455
5	M5 UpD0 UpD6 PeptideChainElongation	RPL15P3	100	12.1879	12.1013	12.6937	11.8424	10.815	12.1809	10.6487	10.7635	12.2774	11.5588	10.885	12.0402	11.4544	10.7479	12.0916	11.4855	10.7903	12.0279	11.7376	10.9287	12.0653	12.1581	10.8478	12.3445
5	M5 UpD0 UpD6 PeptideChainElongation	RPL17P18	100	10.6745	10.73	11.9526	10.478	9.54864	11.2129	9.42517	9.4552	10.8765	9.98042	9.38862	10.6962	9.96907	9.14703	10.3905	10.2033	9.10635	10.5592	10.4404	9.26789	10.5677	10.7463	9.26753	10.8129
5	M5 UpD0 UpD6 PeptideChainElongation	RPL18AP3	100	13.7896	13.9448	14.3678	13.6821	13.1608	13.6291	12.922	12.8347	13.5695	13.5112	12.9158	13.3881	13.2851	12.8427	13.3204	13.4274	12.6486	13.5201	13.38	12.8779	13.5288	13.7285	12.7383	13.6267
5	M5 UpD0 UpD6 PeptideChainElongation	RPL21P119	100	12.3283	12.4579	13.0794	11.3216	10.3404	11.6349	10.684	10.5535	11.3323	10.9183	10.6146	11.3278	10.8019	10.496	11.1045	10.9083	10.7747	11.4178	11.1731	10.8045	11.7079	11.3312	10.5448	11.7702
5	M5 UpD0 UpD6 PeptideChainElongation	RPL21P131	100	13.1937	12.9781	13.3863	12.3484	11.4497	12.5598	11.6973	11.3653	12.2267	12.0672	11.2194	12.2879	11.9459	11	12.4745	12.2246	11.168	12.1568	12.4471	11.2194	12.3263	12.4781	11.2704	12.419
5	M5 UpD0 UpD6 PeptideChainElongation	RPL21P134	100	13.8098	13.7874	14.5288	13.5529	12.7013	13.6798	12.7218	12.6044	13.1502	13.2019	12.8523	13.4274	13.1694	12.5112	13.3344	13.3556	12.7537	13.4274	13.4832	12.9001	13.5624	13.5387	12.8218	13.7764
5	M5 UpD0 UpD6 PeptideChainElongation	RPL21P14	100	11.503	11.7702	12.4625	11.012	9.64984	11.4105	10.118	9.70273	11.3133	10.2375	9.88993	11.2777	10.2554	9.53066	11.185	10.5001	9.69255	11.2107	10.9066	9.69559	11.2808	10.9656	9.79527	11.2427
5	M5 UpD0 UpD6 PeptideChainElongation	RPL21P16	100	10.2781	10.8379	11.1127	9.76502	9.1169	9.89284	9.08181	9.10792	9.62712	9.40168	9.20257	9.33981	9.20859	9.268	9.4701	9.36346	9.16793	9.42151	9.67936	9.19963	9.78884	9.72627	9.04284	9.92014
5	M5 UpD0 UpD6 PeptideChainElongation	RPL21P20	100	13.3755	12.9891	13.5479	12.735	11.5941	13.0905	10.4687	11.5689	13.0615	12.7291	11.5724	12.9387	12.5585	11.3373	13.1525	12.5931	11.2938	12.6734	12.922	11.5036	13.116	12.9469	11.5901	12.8523
5	M5 UpD0 UpD6 PeptideChainElongation	RPL21P28	100	13.2787	13.0498	13.5568	12.7009	11.6062	12.922	11.8877	11.5109	12.9505	12.3028	11.6939	12.8554	12.2235	11.4127	12.8889	12.3318	11.5626	12.7007	12.7532	11.6493	12.9741	12.8305	11.6936	12.8978
5	M5 UpD0 UpD6 PeptideChainElongation	RPL21P39	100	12.5706	12.3828	13.3998	12.1114	10.7846	12.4175	10.782	10.6271	12.0529	11.6553	10.6692	11.7595	11.7104	10.4565	11.7021	11.8293	10.763	12.0873	12.1191	10.8469	12.1862	12.2154	10.886	12.5361
5	M5 UpD0 UpD6 PeptideChainElongation	RPL21P45	100	9.63321	10.1986	10.7252	9.52726	8.85565	9.71133	8.87989	8.86069	9.53885	9.10155	8.8849	9.40589	9.10005	8.90115	9.47031	9.29359	8.92438	9.52864	9.40818	8.84555	9.70545	9.49966	8.94415	9.58016
5	M5 UpD0 UpD6 PeptideChainElongation	RPL21P53	100	13.7134	13.7718	14.1501	13.4566	12.7383	13.481	12.7401	12.8317	13.146	13.0414	13.0691	12.9721	13.099	12.8347	12.9452	13.0002	12.9817	13.2045	13.1937	12.9485	13.5088	13.2574	12.8629	13.4339
5	M5 UpD0 UpD6 PeptideChainElongation	RPL21P61	100	12.6109	12.4732	13.1871	11.5863	10.5302	12.0212	9.78168	10.4044	11.9526	11.3814	10.5377	11.932	11.1982	10.1941	11.9641	11.3323	10.3202	11.5197	11.6883	10.3389	11.772	11.811	10.4298	11.8034
5	M5 UpD0 UpD6 PeptideChainElongation	RPL21P87	100	10.3785	10.8038	11.4499	9.81745	9.27866	10.0298	9.50747	9.23139	9.9492	9.41452	9.31091	9.89253	9.43791	9.05486	9.8059	9.53233	9.23387	9.91123	9.68246	9.20333	10.0287	9.79723	9.29518	10.1939
5	M5 UpD0 UpD6 PeptideChainElongation	RPL21P97	100	10.0136	10.3566	10.6599	9.20909	8.96225	9.29072	8.07241	8.77251	9.19527	9.09903	8.98332	9.23778	9.10812	8.72392	9.34193	9.14814	8.92976	9.02071	9.31216	8.96314	9.24624	9.54798	8.78151	9.22185
5	M5 UpD0 UpD6 PeptideChainElongation	RPL21P98	100	8.23576	9.05656	8.76232	7.96416	8.04884	8.2397	8.06237	8.03509	8.26914	8.21011	8.18768	8.13148	8.04827	8.17062	8.18811	8.15501	8.08988	8.19646	8.19607	8.11599	8.18799	8.20673	8.08417	8.18945
5	M5 UpD0 UpD6 PeptideChainElongation	RPL23	100	13.3122	13.3452	13.6895	13.0085	12.0552	13.2937	12.1558	11.5449	13.2916	12.7099	11.7862	13.3825	12.419	11.2228	13.3161	12.6388	11.2557	12.9235	12.9402	11.493	13.0563	12.9287	11.5695	13.0414
5	M5 UpD0 UpD6 PeptideChainElongation	RPL23AP21	100	14.0763	14.1673	14.2608	13.6608	12.8613	13.9423	12.8355	12.6834	13.7667	13.6821	12.6504	13.6008	13.7013	12.7903	13.5984	13.4317	12.6764	13.8048	13.8685	12.7401	13.8759	13.9679	12.7732	13.947
5	M5 UpD0 UpD6 PeptideChainElongation	RPL23AP44	100	9.35662	10.1306	9.64424	8.82348	8.79026	8.90249	8.76106	8.84028	9.11951	8.89989	8.82146	9.03449	8.67166	8.74635	8.93566	8.87993	8.96301	8.84962	8.88867	8.90408	8.86441	9.29419	8.77145	9.02981
5	M5 UpD0 UpD6 PeptideChainElongation	RPL23AP61	100	10.5325	10.762	11.3593	9.7541	9.3273	10.3543	9.94271	9.32077	10.421	9.72042	9.21583	10.3149	9.65871	9.1402	10.1387	9.70326	9.32099	10.1229	9.9306	9.30102	10.1145	10.0998	9.23402	10.2285
5	M5 UpD0 UpD6 PeptideChainElongation	RPL23AP64	100	12.3573	12.1537	13.0671	11.1417	10.602	11.8346	10.6561	10.4075	12.148	11.0695	10.4608	11.7543	11.0927	10.5728	11.5486	11.1506	10.5669	11.703	11.3461	10.6761	11.6382	11.6592	10.6073	11.6735
5	M5 UpD0 UpD6 PeptideChainElongation	RPL23AP87	100	13.0583	13.4185	13.8338	12.2774	10.9223	13.049	11.0428	11.0595	12.7445	11.865	10.7628	13.0143	11.75	10.9013	12.8495	12.0573	10.814	12.5454	12.0195	11.1127	12.5931	12.5571	10.8532	12.6374
5	M5 UpD0 UpD6 PeptideChainElongation	RPL26P12	100	13.1566	12.8043	13.235	12.9353	12.108	12.888	12.5477	11.9994	12.9001	12.6646	11.9985	12.6516	12.5931	11.8306	12.803	12.4167	11.9555	12.8379	12.803	11.9342	12.6251	13.0563	11.9035	12.748
5	M5 UpD0 UpD6 PeptideChainElongation	RPL26P19	100	9.70343	10.1535	10.7749	10.0892	9.23718	10.2784	8.2238	9.12796	10.1893	9.66026	9.23088	10.0951	9.56783	9.26381	9.9033	9.55608	9.1692	9.98384	9.72464	9.17564	9.86697	9.74502	8.96225	10.0929
5	M5 UpD0 UpD6 PeptideChainElongation	RPL26P33	100	9.84355	10.9462	11.1748	9.89871	9.5491	10.2795	9.82671	9.50876	10.5213	9.6722	9.52244	10.4021	9.45373	9.40661	10.159	9.56673	9.36089	9.74872	9.64997	9.49514	9.95179	9.84075	9.19597	9.79657
5	M5 UpD0 UpD6 PeptideChainElongation	RPL26P6	100	9.508	10.4055	10.4415	9.56865	9.2634	9.79247	9.40357	9.40206	9.73556	9.3263	9.27658	9.72924	9.28065	9.17328	9.58038	9.11351	9.19319	9.36658	9.4344	9.11047	9.43212	9.46805	8.95064	9.37437
5	M5 UpD0 UpD6 PeptideChainElongation	RPL29P15	100	11.9817	12.2245	12.6394	12.0195	11.2257	12.1548	11.2484	10.9258	11.7901	11.7368	11.0217	11.5612	11.4292	10.6965	11.745	11.4735	10.6886	11.7569	11.6543	10.969	11.7299	12.0744	10.793	11.8103
5	M5 UpD0 UpD6 PeptideChainElongation	RPL31P17	100	12.4495	12.5558	13.0743	12.6461	11.0543	12.4821	11.7323	11.0031	12.7797	11.8682	10.9678	12.4544	11.7862	10.8667	12.3983	11.6272	11.0247	12.3741	11.8202	10.9426	12.2246	12.1889	10.6786	12.3073
5	M5 UpD0 UpD6 PeptideChainElongation	RPL31P49	100	9.72491	8.87838	10.0702	9.95826	8.72759	9.85388	8.3854	8.5787	9.12306	9.12295	8.94075	9.16696	9.63566	8.59863	8.91288	9.17506	8.57984	9.20606	9.78686	8.68821	9.7421	9.25981	8.64376	9.38202
5	M5 UpD0 UpD6 PeptideChainElongation	RPL37P6	100	9.27117	9.77864	10.2697	9.30432	8.64868	9.50887	8.47749	8.84637	9.53849	9.03645	8.81124	9.27546	8.931	8.90924	9.27226	8.84151	8.92346	9.28758	9.02118	8.95811	9.40444	9.32343	8.60763	9.42052
5	M5 UpD0 UpD6 PeptideChainElongation	RPL39P32	100	13.7718	13.7423	13.8126	13.6591	12.9452	13.6388	13.4681	12.828	13.7108	13.4659	12.7891	13.5201	13.3267	12.7495	13.5088	13.3324	12.828	13.4613	13.4896	12.8897	13.6058	13.8246	12.7745	13.6755
5	M5 UpD0 UpD6 PeptideChainElongation	RPL6P10	100	11.4638	12.0345	13.0563	11.3367	10.4016	12.3785	10.7849	10.6097	12.6646	11.1171	10.5366	12.4167	10.8695	10.1751	12.4154	11.0761	10.3119	11.8064	11.1576	10.1344	12.0115	11.5524	10.3309	11.8154
5	M5 UpD0 UpD6 PeptideChainElongation	RPL7	100	12.0195	12.0803	12.418	11.7604	10.6275	12.0542	11.423	10.9018	12.1061	11.4732	10.8252	12.0906	11.401	10.4399	12.1979	11.4965	10.3543	11.6478	11.7392	10.2084	11.7123	11.5823	10.6954	11.7964
5	M5 UpD0 UpD6 PeptideChainElongation	RPL7A	100	13.3614	13.2574	13.1223	13.3511	12.7114	12.9595	13.0398	12.7955	13.0848	13.0384	13.0307	13.0794	12.8913	12.9089	12.963	12.8819	12.4983	13.0307	13.2574	12.7764	13.0414	13.1957	12.8189	13.2833
5	M5 UpD0 UpD6 PeptideChainElongation	RPL7AP9	100	9.66929	9.86515	9.68692	9.43811	9.22285	9.36412	8.76468	9.13679	9.40939	9.42114	9.03229	9.3273	9.18835	9.07229	9.54146	9.34814	9.02524	9.37704	9.48909	9.03624	9.52839	9.3349	9.10718	9.46027
5	M5 UpD0 UpD6 PeptideChainElongation	RPL7P32	100	10.1241	10.8267	10.8065	10.3453	9.67669	10.4204	10.1324	9.8075	10.4382	10.1389	9.7436	10.4235	9.81167	9.61381	10.3922	9.94383	9.46644	10.0068	10.0626	9.44674	10.1797	10.0369	9.56556	10.1363
5	M5 UpD0 UpD6 PeptideChainElongation	RPL7P9	100	9.31742	9.91163	10.0931	9.44101	9.22594	9.86465	8.94534	9.09441	10.1406	9.19437	9.16068	9.7717	9.0533	9.0325	9.39849	9.06111	9.11609	9.51283	9.27169	8.87796	9.48639	9.20696	8.93415	9.43312
5	M5 UpD0 UpD6 PeptideChainElongation	RPL9	100	13.233	13.534	13.7764	12.8016	11.7392	13.3594	11.7422	11.7777	13.5112	12.6448	11.6997	13.7058	12.1949	11.288	13.6778	12.4938	11.2388	12.8413	12.7814	11.2188	12.9452	12.8613	11.2323	12.9796
5	M5 UpD0 UpD6 PeptideChainElongation	RPLP1	100	11.8707	12.1568	12.7401	11.1292	11.0154	11.9209	10.6267	11.2478	12.0712	11.2985	11.0806	12.127	11.1588	11.0661	11.8809	11.2704	11.0486	11.5593	11.3791	11.2276	11.5311	11.8149	11.2045	11.6681
5	M5 UpD0 UpD6 PeptideChainElongation	RPLP2P3	100	11.7038	11.4591	11.9966	10.1336	9.86343	10.5976	10.3712	9.9396	10.665	10.1309	9.95117	10.6248	10.1266	9.90197	10.9056	10.1972	10.0692	10.7153	10.3153	9.98468	10.7143	10.5922	9.95771	10.5514
5	M5 UpD0 UpD6 PeptideChainElongation	RPS12P23	100	13.4163	13.3362	13.5556	13.1671	12.1221	13.3077	12.4605	11.8141	13.3941	12.9538	11.9945	13.3903	12.8629	11.5937	13.3634	12.735	11.6091	13.0544	12.76	11.5381	13.099	12.7832	11.5127	13.1937
5	M5 UpD0 UpD6 PeptideChainElongation	RPS12P29	100	13.6497	13.7396	13.641	13.5911	12.6198	13.7811	13.1424	12.4903	13.5455	13.1808	12.4732	13.7134	13.1223	12.2631	13.6185	13.1711	12.304	13.5182	13.2508	12.1645	13.4317	13.2595	12.0212	13.5408
5	M5 UpD0 UpD6 PeptideChainElongation	RPS12P4	100	13.6821	13.2595	13.9396	13.4163	12.0029	13.616	12.9705	11.8583	13.7718	13.083	12.1468	13.7166	13.0924	11.6445	13.6132	13.0973	11.8013	13.5822	13.1694	11.863	13.3681	13.1009	11.7105	13.5503
5	M5 UpD0 UpD6 PeptideChainElongation	RPS14P3	100	11.1051	11.1855	11.3448	11.1003	10.4618	11.0256	10.2601	10.2093	10.995	10.8449	10.3536	10.8516	10.6578	10.2076	10.8223	10.7278	10.2235	10.9231	10.6809	10.241	10.8666	10.9327	10.2013	10.8393
5	M5 UpD0 UpD6 PeptideChainElongation	RPS15AP11	100	11.5667	11.6796	12.4146	11.1573	10.6301	11.5659	10.8274	10.4518	11.6314	11.1964	10.5362	11.4847	11.0376	10.4378	11.598	10.8886	10.4235	11.3367	11.2784	10.5813	11.4704	11.556	10.6014	11.6836
5	M5 UpD0 UpD6 PeptideChainElongation	RPS15AP17	100	13.5363	13.8306	14.1251	13.574	12.7797	13.697	12.8942	12.6751	13.8805	13.4707	12.6015	13.6943	13.3017	12.6575	13.9091	13.481	12.4903	13.6846	13.3963	12.5315	13.6821	13.7979	12.5699	13.7235
5	M5 UpD0 UpD6 PeptideChainElongation	RPS15AP19	100	13.7083	13.8228	13.866	13.6475	13.116	13.6943	13.4591	12.9106	13.7235	13.3737	13.0361	13.7811	13.3101	12.7383	13.7258	13.4112	12.7998	13.5778	13.5069	12.9796	13.6107	13.9136	13.0398	13.8581
5	M5 UpD0 UpD6 PeptideChainElongation	RPS18P12	100	13.2759	13.5556	13.5529	13.3204	12.4661	13.4047	12.9912	12.446	13.0164	13.0307	12.4041	13.1543	12.5917	12.193	13.4163	12.6924	12.1809	13.0563	12.8459	12.2816	13.0474	13.1977	11.9649	13.0208
5	M5 UpD0 UpD6 PeptideChainElongation	RPS23P8	100	13.5069	13.6922	13.6519	13.3362	12.4226	13.6058	13.3718	12.2526	13.7896	13.211	12.2019	13.5387	13.0128	12.0371	13.6544	13.115	11.9209	13.3903	13.3077	12.1521	13.3775	13.38	12.2375	13.4026
5	M5 UpD0 UpD6 PeptideChainElongation	RPS27AP11	100	12.9649	13.1731	13.4479	12.8043	11.6197	13.2775	12.3659	11.387	13.0727	12.4358	11.5251	12.9705	12.4335	11.308	12.7696	12.6186	11.3475	12.9124	12.6851	11.4559	12.8962	12.9124	11.4523	12.8819
5	M5 UpD0 UpD6 PeptideChainElongation	RPS27P13	100	12.215	12.274	12.6834	10.7104	9.94025	10.7397	9.31675	9.99946	10.9935	10.4993	9.97103	10.5862	10.4163	10.0045	10.6201	10.4753	9.96938	10.6805	10.5387	10.3286	10.829	11.0909	10.0692	10.7893
5	M5 UpD0 UpD6 PeptideChainElongation	RPS27P21	100	13.4274	13.6185	13.6591	13.1223	11.5574	13.1731	10.4576	11.1119	13.1998	12.4755	11.3687	12.8091	12.5127	11.4132	13.0345	12.5404	11.7417	13.0414	13.0184	11.8557	13.1525	13.3059	11.9067	13.2997
5	M5 UpD0 UpD6 PeptideChainElongation	RPS27P23	100	10.8306	11.3013	11.4348	9.74872	9.45756	9.66715	8.17632	9.16978	9.81159	9.70176	9.34846	9.48176	9.45486	9.23644	9.5821	9.52587	9.45692	9.67166	9.86208	9.54303	9.76323	10.2343	9.42436	9.6798
5	M5 UpD0 UpD6 PeptideChainElongation	RPS27P29	100	13.6873	13.9348	13.6943	12.5632	11.5262	13.0361	11.5255	11.1674	13.3903	12.2526	11.3777	13.0398	12.2786	11.3353	13.1502	12.3249	11.6759	12.8731	12.7056	11.628	13.0866	13.002	11.7383	13.1096
5	M5 UpD0 UpD6 PeptideChainElongation	RPS27P9	100	9.74936	10.546	10.7993	8.84361	8.65508	9.17703	8.48504	8.63779	9.01704	8.66348	8.73944	9.07174	8.65874	8.81636	9.20615	8.61434	8.76324	9.10761	8.95928	8.79261	9.10165	9.11776	8.84846	9.0418
5	M5 UpD0 UpD6 PeptideChainElongation	RPS28	100	13.2288	13.0866	13.5888	12.6777	11.6836	13.0924	10.3184	11.424	13.0474	12.6431	11.512	13.1671	12.6532	11.6251	13.2679	12.66	11.5247	13.0848	13.0474	11.8819	13.4361	13.2273	11.8716	13.3204
5	M5 UpD0 UpD6 PeptideChainElongation	RPS29P14	100	10.9457	11.4233	11.7156	10.466	9.95568	10.4905	9.98247	9.65058	10.4066	10.2481	9.81215	10.3783	10.0805	9.61603	10.5848	10.0169	9.6711	10.1755	10.2088	9.69869	10.2817	10.5024	9.66517	10.3765
5	M5 UpD0 UpD6 PeptideChainElongation	RPS29P16	100	11.4001	11.1626	12.0509	10.8069	10.0527	10.9564	9.06034	9.728	10.5011	10.583	9.92563	10.421	10.5467	9.8531	10.7752	10.4549	9.75226	10.6299	10.8019	10.027	10.8596	11.0237	10.0007	10.8805
5	M5 UpD0 UpD6 PeptideChainElongation	RPS29P17	100	13.3903	13.114	13.7058	13.1202	11.8875	13.2895	11.3587	11.4451	13.0743	12.8248	11.5381	13.1363	12.7845	11.4742	12.8593	12.6864	11.6036	12.9452	12.9387	11.6152	13.1748	13.1343	11.6866	13.3161
5	M5 UpD0 UpD6 PeptideChainElongation	RPS2P28	100	12.3867	12.1521	13.116	11.6828	10.9406	12.2631	11.2802	10.8379	12.5078	11.7383	11.0164	12.8379	11.2828	10.5779	12.3601	11.2835	10.3708	11.7862	12.0064	10.281	11.8383	12.0222	10.1755	12.1558
5	M5 UpD0 UpD6 PeptideChainElongation	RPS3AP13	100	12.8779	12.8134	13.4317	12.4695	11.3284	13.0285	11.0579	11.1185	13.1267	12.1969	11.2181	12.9873	11.9649	10.7625	13.0905	11.9624	10.8205	12.6097	12.1679	10.8943	12.5618	12.3837	11.0428	12.8059
5	M5 UpD0 UpD6 PeptideChainElongation	RPS3AP25	100	9.90431	9.87201	10.6868	9.99981	9.42126	10.0648	8.12748	8.94631	9.61956	9.74872	9.22185	9.52598	9.5892	9.06099	9.51788	9.62323	9.08851	9.63501	9.86025	8.96004	9.6963	9.92893	8.81918	9.58644
5	M5 UpD0 UpD6 PeptideChainElongation	RPS3AP44	100	10.9421	11.6167	12.0826	10.5516	10.3564	10.9558	10.2702	10.2632	11.0087	10.3975	10.2851	10.8069	10.2655	10.1553	10.8134	10.1532	10.0785	10.4497	10.3541	10.0274	10.4656	10.4673	10.1515	10.4861
5	M5 UpD0 UpD6 PeptideChainElongation	RPS8P10	100	11.6664	11.8557	12.8189	10.9424	10.3228	11.4901	10.9795	10.2531	11.527	10.7124	10.2253	11.5416	10.5483	10.0792	11.5395	10.6827	10.1952	11.0944	10.7295	10.1189	11.0624	11.0968	10.2219	11.2421
5	M5 UpD0 UpD6 PeptideChainElongation	RPS8P8	100	12.7732	12.2774	12.4615	12.4346	11.7632	11.9889	11.6398	11.7681	12.0144	12.0327	11.664	11.7808	11.974	11.7096	12.1004	11.7141	11.5262	12.2128	12.1414	11.6003	11.8306	12.1414	11.3494	11.7794
5	M5 UpD0 UpD6 PeptideChainElongation	SCAF11	100	12.6966	12.264	12.6851	11.03	11.0054	11.0335	9.52598	10.875	10.4231	10.8825	10.9066	11.185	11.1177	11.2247	11.3172	11.1845	11.1457	11.5182	10.8211	10.7791	11.03	11.2453	10.9995	11.1367
5	M5 UpD0 UpD6 PeptideChainElongation	SERINC1	100	10.162	10.5607	10.447	9.39726	9.23595	9.6872	9.11822	9.23906	9.94993	9.58693	9.36827	9.56035	9.39786	9.16114	9.78194	9.49226	9.26477	9.68063	9.42798	9.27408	9.83241	9.99849	9.53512	9.94271
5	M5 UpD0 UpD6 PeptideChainElongation	SH3BGRL	100	12.1969	12.4938	12.5851	10.9377	10.7749	11.3743	10.7071	10.4739	11.3389	10.8662	10.4762	11.0288	10.7675	10.319	11.0861	10.8055	10.4844	11.2943	10.7855	10.5058	11.0215	11.3092	10.6435	11.295
5	M5 UpD0 UpD6 PeptideChainElongation	SIRT1	100	10.243	9.97819	10.3963	8.86532	8.89583	9.4394	8.13699	8.94771	9.88462	9.11586	8.93282	9.61472	9.35475	8.99361	9.5041	9.39139	8.82972	9.51442	9.34052	8.81182	9.58786	9.1128	8.68378	9.67292
5	M5 UpD0 UpD6 PeptideChainElongation	SMG1P2	100	9.92911	10.1422	10.5003	9.05855	8.65927	9.55913	8.81324	8.78707	10.123	9.04932	8.65508	9.51389	9.11865	8.79562	9.7876	9.17317	8.62189	9.56944	9.26289	8.7646	9.42379	9.25318	8.64979	9.38091
5	M5 UpD0 UpD6 PeptideChainElongation	SNORD3D	100	9.5895	11.6143	11.2181	9.52278	8.65102	9.90878	8.22761	9.33902	9.79848	8.99369	9.30971	9.72293	9.04648	9.25386	10.3866	9.13167	9.15727	9.98608	9.35971	9.38431	9.60012	9.69698	9.53581	9.61504
5	M5 UpD0 UpD6 PeptideChainElongation	SP4	100	10.6574	10.1378	10.7072	9.47115	9.04317	9.50444	8.14345	9.14312	9.50674	9.59131	9.22601	9.86635	9.75265	9.29024	9.847	9.86449	9.34539	10.0842	9.79337	8.95287	10.1022	9.56725	9.20095	9.92878
5	M5 UpD0 UpD6 PeptideChainElongation	SPOPL	100	8.94972	8.58271	9.22275	8.41584	8.1898	8.72669	8.19235	8.10279	8.45693	8.35332	8.18956	8.43105	8.51985	8.18669	8.52201	8.59513	8.19244	8.65813	8.50132	8.23639	8.6669	8.74767	8.40867	8.55996
5	M5 UpD0 UpD6 PeptideChainElongation	TM2D1	100	11.3786	10.7153	11.1787	10.9898	10.2057	10.9114	9.89008	10.2997	10.9682	10.8033	10.2734	10.8363	10.9969	10.0014	10.8003	11.0306	10.1477	10.6435	11.0335	10.2397	10.7233	11.4591	10.4909	10.9216
5	M5 UpD0 UpD6 PeptideChainElongation	TPT1P9	100	13.0762	13.4501	13.616	12.3659	11.2893	13.0615	10.7822	11.3905	13.3267	12.153	11.3036	13.0106	11.943	11.424	12.8016	12.204	11.4891	12.8495	12.3681	11.7202	13.1828	13.2679	12.0523	13.38
5	M5 UpD0 UpD6 PeptideChainElongation	TRAPPC10	100	9.61415	9.48809	10.1785	8.77613	8.50458	8.84983	8.01515	8.48458	8.80579	8.71239	8.53258	9.01832	8.96694	8.7015	9.18692	8.90249	8.57409	9.07579	8.86532	8.34512	8.99839	8.75822	8.4911	9.08536
5	M5 UpD0 UpD6 PeptideChainElongation	TRAPPC11	100	10.4473	10.0767	10.6039	9.87119	9.78567	10.2057	9.2112	9.67639	9.94195	9.79201	9.6962	10.2816	9.9068	9.67211	10.167	9.84004	9.61199	10.1023	9.89586	9.50369	10.061	10.182	9.76242	10.1966
5	M5 UpD0 UpD6 PeptideChainElongation	TRDMT1	100	8.6694	8.7689	8.91031	8.11163	8.11932	8.18046	8.02926	8.21413	8.22576	8.33712	8.1774	8.17922	8.21591	8.19908	8.26364	8.2005	8.24259	8.4065	8.24779	8.16258	8.18274	8.29167	8.20788	8.36531
5	M5 UpD0 UpD6 PeptideChainElongation	TSPAN13	100	10.8568	11.9121	11.8448	10.2139	9.89217	10.535	9.26483	9.98955	10.383	10.5245	10.1484	10.6287	10.7883	10.425	10.7594	11.2071	10.4112	10.7478	11.1705	10.2951	10.6144	11.1656	10.3663	10.5123
5	M5 UpD0 UpD6 PeptideChainElongation	UPK3BL1	100	11.5304	10.78	11.3127	10.4333	9.95923	10.302	8.71183	10.2935	10.4086	10.4509	10.1744	10.5077	10.5279	10.2651	10.6926	10.5505	10.1344	10.4842	10.5471	10.1834	10.142	10.8602	10.4956	10.33
5	M5 UpD0 UpD6 PeptideChainElongation	USPL1	100	11.0491	11.0232	11.2025	9.63732	9.49407	9.66087	8.29078	9.22233	9.68077	9.33464	9.31179	9.63483	9.58148	9.24213	9.52462	9.58797	9.492	9.51957	9.7184	9.27993	9.69698	10.0097	9.50864	10.0132
5	M5 UpD0 UpD6 PeptideChainElongation	VAPA	100	9.3101	9.57332	9.46965	8.06209	8.09067	8.33355	8.0576	8.13339	8.28199	8.13029	8.04573	8.28126	8.16004	8.0932	8.31273	8.16219	8.08831	8.28621	8.06101	8.05177	8.3463	8.19865	8.02582	8.33922
5	M5 UpD0 UpD6 PeptideChainElongation	VCPIP1	100	10.4361	10.0713	10.1707	9.32343	9.46165	9.53002	8.27677	9.41553	9.68542	9.61246	9.50254	9.57601	9.49351	9.42084	9.72415	9.48721	9.49122	9.61211	9.51403	9.22148	9.59335	10.1113	9.44567	9.65529
5	M5 UpD0 UpD6 PeptideChainElongation	WIPF1	100	10.4085	10.394	10.8595	10.2017	9.53567	10.3949	8.65367	9.37308	10.2501	9.81586	9.36897	10.3533	10.2189	9.62037	10.6444	10.1442	9.88103	10.5598	10.5688	10.0239	11.0284	10.7995	10.24	11.2488
5	M5 UpD0 UpD6 PeptideChainElongation	WWP1	100	10.459	10.1698	10.5293	9.961	9.73902	10.1553	8.2099	9.4924	9.8751	9.99007	9.54991	9.79084	9.95627	9.39983	9.79657	10.0009	9.7101	9.66425	10.0692	9.6287	10.2115	10.1856	9.99672	10.4486
5	M5 UpD0 UpD6 PeptideChainElongation	ZNF12	100	8.87986	8.73983	9.01759	8.11712	8.1415	8.43762	8.05312	8.23819	8.76881	8.6258	8.20676	8.76162	8.31705	8.24376	8.86037	8.34932	8.24827	8.53975	8.42447	8.30301	8.69745	8.64829	8.19015	8.58903
5	M5 UpD0 UpD6 PeptideChainElongation	ZNF181	100	8.52071	8.26747	8.65633	8.05772	8.02861	8.13732	7.8913	7.91003	8.2512	8.20625	8.01351	8.32319	8.00024	7.90564	8.12769	8.09454	7.9241	8.12094	8.07848	7.96747	8.10317	8.11987	8.00012	8.05834
5	M5 UpD0 UpD6 PeptideChainElongation	ZNF383	100	9.18461	9.18957	9.45359	8.52732	8.39555	8.75934	8.52059	8.43074	8.7981	8.52403	8.41679	8.64161	8.41345	8.39004	8.57525	8.46777	8.38879	8.61033	8.49304	8.33101	8.69857	8.91768	8.2805	8.74726
5	M5 UpD0 UpD6 PeptideChainElongation	ZNF680	100	9.37762	9.39274	9.77724	8.64576	8.62391	8.80587	8.01294	8.79848	9.07251	8.71638	8.62617	9.14186	8.94291	8.62349	9.18857	8.96476	8.65434	9.05286	8.88783	8.30754	8.89648	8.83557	8.39804	8.84917
5	M5 UpD0 UpD6 PeptideChainElongation	AGL	98.9899	10.4449	10.0261	10.4959	9.78111	9.50259	9.99418	8.18409	9.36313	9.91058	9.57655	9.22764	10.0112	9.60483	9.0129	9.76778	9.51013	9.05838	9.6418	9.53085	9.05506	9.68453	9.71808	9.22217	9.7771
5	M5 UpD0 UpD6 PeptideChainElongation	AHSA2	98.9899	10.9254	10.5375	11.4901	10.2822	9.87579	10.2868	8.75213	9.6734	10.108	9.52549	9.64638	9.913	9.68516	9.2066	10.0741	9.60001	9.4727	9.87361	9.67936	9.27536	9.91551	10.3282	9.60777	9.88008
5	M5 UpD0 UpD6 PeptideChainElongation	ATP2B1	98.9899	9.37681	8.73757	9.63593	8.41711	8.26324	8.59741	8.1077	8.25919	8.63639	8.37567	8.25702	8.68624	8.48016	8.17617	8.80719	8.54278	8.17742	8.69097	8.41618	8.26703	8.80347	8.81004	8.2321	8.76045
5	M5 UpD0 UpD6 PeptideChainElongation	CCNG1	98.9899	11.7174	11.7072	11.8466	11.7131	11.2129	11.9087	10.6986	10.9823	11.9749	11.595	10.9394	11.6236	10.9924	10.7048	11.4718	11.3127	10.9243	11.4638	11.6542	10.5954	11.623	11.9477	10.8286	11.5635
5	M5 UpD0 UpD6 PeptideChainElongation	CD48	98.9899	13.209	13.0244	13.2273	11.7005	11.2569	12.19	10.7733	10.898	12.0647	10.9946	10.7708	11.7583	11.0143	10.5535	11.6314	11.0789	10.7277	11.6957	11.2201	11.288	11.7688	11.6828	11.1724	11.8154
5	M5 UpD0 UpD6 PeptideChainElongation	CLIC4	98.9899	11.4762	11.9123	11.833	11.6152	10.905	11.7005	9.93803	10.6823	11.6398	11.7131	10.6599	11.4343	11.0991	10.3416	11.0441	11.2218	10.5359	11.0754	11.5988	10.6773	11.4438	12.304	11.4355	11.9
5	M5 UpD0 UpD6 PeptideChainElongation	DAPP1	98.9899	11.7081	11.3152	11.9912	11.202	11.0069	11.8448	10.335	11.2542	12.1231	11.4712	11.1522	12.0314	11.3683	11.0713	11.9259	10.9752	10.9061	11.7389	10.9541	10.8371	11.2386	11.3046	10.9013	11.2537
5	M5 UpD0 UpD6 PeptideChainElongation	EAPP	98.9899	9.84752	9.87429	10.5467	9.62895	8.98109	9.98073	8.32195	8.97739	9.88612	9.52181	9.01727	9.82026	9.49407	8.95246	9.58064	9.42436	8.96392	9.51186	9.44789	8.7658	9.45728	9.55182	8.91254	9.67196
5	M5 UpD0 UpD6 PeptideChainElongation	ETFRF1	98.9899	11.2037	11.4071	11.2711	10.5198	10.4921	10.7034	9.29514	9.97467	10.5389	10.2285	10.0988	10.6259	10.353	9.84644	10.5385	10.3549	9.77977	10.5583	10.2064	9.83929	10.2474	10.7899	10.1838	10.4737
5	M5 UpD0 UpD6 PeptideChainElongation	GPR65	98.9899	9.58325	9.17227	9.66676	9.69758	8.83888	10.0615	8.65454	8.58217	9.42576	8.79128	8.51991	9.1183	8.70138	8.57061	8.89611	8.80641	8.57405	8.75296	9.20024	8.59041	8.8634	9.38115	8.45859	8.84771
5	M5 UpD0 UpD6 PeptideChainElongation	HS.356079	98.9899	9.90211	9.6746	9.75001	9.5793	9.4177	9.56265	8.12164	9.24718	9.30372	9.40807	9.23511	9.4344	9.48515	9.48018	9.40647	9.47643	9.35621	9.59442	9.2979	9.18159	9.5014	9.65427	9.27818	9.62242
5	M5 UpD0 UpD6 PeptideChainElongation	LCOR	98.9899	10.2749	10.6504	10.8396	9.57214	9.27984	10.1887	8.42371	9.10834	9.79349	9.31559	8.97326	9.7954	9.21785	8.85296	9.69706	9.07503	8.96901	9.57048	8.98479	8.82805	9.34706	9.30956	9.02312	9.29824
5	M5 UpD0 UpD6 PeptideChainElongation	LOC100129144	98.9899	8.2747	9.17402	8.79861	8.22956	8.16518	8.44384	8.0713	8.25698	8.34081	8.2459	8.20934	8.43066	8.23419	8.15638	8.3539	8.27849	8.04077	8.34598	8.21062	8.18176	8.23466	8.2307	8.01982	8.11937
5	M5 UpD0 UpD6 PeptideChainElongation	LOC100132658	98.9899	10.0139	10.3394	10.6334	9.94301	8.99879	10.2727	8.98736	9.09279	10.2306	9.74777	9.07499	9.78884	9.54557	9.02625	10.1557	9.71295	8.93547	9.61682	9.62973	8.9775	9.66845	9.47107	8.80686	9.85388
5	M5 UpD0 UpD6 PeptideChainElongation	LOC100133773	98.9899	8.92725	10.0869	9.71101	8.62828	8.56568	8.67853	8.13363	8.52465	8.60194	8.5835	8.4664	8.56504	8.42397	8.40465	8.575	8.37304	8.49225	8.49148	8.60403	8.37902	8.91219	8.61735	8.47228	8.62751
5	M5 UpD0 UpD6 PeptideChainElongation	LOC100134273	98.9899	10.9806	11.3382	11.6728	10.3599	9.90166	10.4445	9.74471	9.79527	10.5198	10.3181	9.67265	10.2463	10.1872	9.6353	10.3468	10.014	9.6963	10.0704	10.1954	9.81159	10.2013	10.462	9.65043	10.2439
5	M5 UpD0 UpD6 PeptideChainElongation	LOC402251	98.9899	13.4026	13.4093	13.481	13.2388	12.4806	13.2795	11.8159	12.1031	13.7474	13.1525	12.2974	13.2978	13.1854	12.2568	13.5556	13.3204	11.7177	13.38	13.209	11.9136	13.3922	13.5157	11.9384	13.3755
5	M5 UpD0 UpD6 PeptideChainElongation	LOC641848	98.9899	10.7899	11.0104	11.4977	10.2497	9.93696	10.6273	9.26659	9.80074	10.7188	9.98775	9.77484	10.4871	9.88056	9.55793	10.2371	9.73585	9.50161	9.97005	9.94714	9.4071	10.0815	10.2206	9.7044	10.1439
5	M5 UpD0 UpD6 PeptideChainElongation	LOC642989	98.9899	12.6575	13.0883	13.2288	12.127	11.1405	12.6216	9.33291	11.0164	12.5836	11.5381	11.147	12.3879	11.4738	11.1102	12.19	11.7728	10.8013	11.8689	11.5934	10.9881	12.0267	12.2432	10.8958	11.8893
5	M5 UpD0 UpD6 PeptideChainElongation	LOC644889	98.9899	9.15472	9.26173	9.88008	9.12359	8.90232	9.48592	8.31518	8.68013	9.17092	9.1467	8.65024	9.41718	9.02881	8.65739	9.2079	8.93173	8.84637	9.43485	8.95259	8.59189	9.37134	8.76051	8.55793	9.36151
5	M5 UpD0 UpD6 PeptideChainElongation	LOC651453	98.9899	8.57113	8.96571	9.20083	9.07121	8.35016	8.90138	8.16196	8.39622	8.69535	8.62164	8.34217	8.75384	8.49805	8.30464	8.58293	8.6436	8.3802	8.66505	8.40773	8.29646	8.41431	8.38581	8.19854	8.60576
5	M5 UpD0 UpD6 PeptideChainElongation	LOC730004	98.9899	9.03659	9.83241	9.7383	9.0809	8.77173	9.18179	8.13215	8.96004	9.12582	8.80786	8.91806	9.0407	8.66168	8.95393	8.98924	8.9696	8.80488	8.80551	8.82112	8.69277	8.96716	8.96531	8.77415	8.82012
5	M5 UpD0 UpD6 PeptideChainElongation	MBNL1	98.9899	11.6606	11.8936	12.1345	11.3036	11.2155	11.7429	9.89619	10.9092	11.798	11.0951	10.8834	11.6765	11.3149	11.1085	12.0609	11.3879	11.0311	11.8202	11.2668	10.8407	11.6059	11.2649	10.8369	11.393
5	M5 UpD0 UpD6 PeptideChainElongation	NT5E	98.9899	10.9761	10.587	10.7109	8.03839	7.95788	8.02339	7.95368	7.92548	8.01264	7.99881	7.9257	8.12176	7.9204	7.89135	8.10014	8.03296	7.97563	8.04186	8.03457	8.02305	7.93879	8.08219	8.01018	7.9581
5	M5 UpD0 UpD6 PeptideChainElongation	OSBPL8	98.9899	10.5345	10.6355	11.206	9.98938	9.04058	10.4052	8.87986	9.4565	10.5033	9.95371	9.22097	10.6944	9.63819	9.35092	10.7935	9.87166	9.42406	10.5909	9.8526	8.97252	10.3927	9.8558	9.01634	10.3063
5	M5 UpD0 UpD6 PeptideChainElongation	PIGH	98.9899	9.55543	9.40048	9.93317	9.02146	8.77751	9.36769	8.33952	8.85212	9.44504	9.15954	8.9664	9.48982	9.08135	8.86133	9.28446	9.16342	8.82315	9.26689	9.4352	9.06206	9.42001	9.57006	9.18087	9.5307
5	M5 UpD0 UpD6 PeptideChainElongation	PIK3CA	98.9899	8.55774	8.6853	9.12757	8.34217	8.08065	8.64391	8.06658	8.17087	8.80105	8.68144	8.23674	8.90415	8.54909	8.12487	8.75813	8.31111	8.15442	8.74108	8.31317	8.17983	8.62662	8.22707	8.14368	8.59336
5	M5 UpD0 UpD6 PeptideChainElongation	PLEKHF2	98.9899	8.41303	9.04447	9.75033	8.25511	8.47288	8.65834	8.18956	8.31669	8.56954	8.43776	8.17905	8.78397	8.25433	8.24338	8.70053	8.34266	8.37641	8.41623	8.31254	8.23546	8.32195	8.31955	8.21275	8.42162
5	M5 UpD0 UpD6 PeptideChainElongation	PPCS	98.9899	11.2055	11.5034	11.7657	10.8403	10.4911	11.0288	9.68023	10.5887	11.1066	10.8086	10.59	11.3597	10.6894	10.2288	11.1832	10.5742	10.1568	10.8621	10.5044	10.3275	10.698	10.8507	10.298	10.8368
5	M5 UpD0 UpD6 PeptideChainElongation	RAB8B	98.9899	11.4974	11.503	11.6858	11.3004	10.4044	11.3169	9.78949	9.76234	11.1145	10.8045	9.76155	10.8447	10.2907	9.79049	10.6896	10.1357	9.89932	10.4861	10.2978	9.85794	10.3222	10.7121	9.98312	10.5395
5	M5 UpD0 UpD6 PeptideChainElongation	RNF170	98.9899	9.53066	8.79818	9.40647	8.62828	8.54651	8.52554	7.95063	8.63845	8.74897	8.76916	8.40545	8.93325	8.62196	8.58404	8.93963	8.48531	8.36647	9.01419	8.25605	8.37352	8.66022	8.6902	8.41192	8.63867
5	M5 UpD0 UpD6 PeptideChainElongation	RNF20	98.9899	11.0505	11.0156	11.2349	10.289	10.3599	10.6827	8.67565	10.6944	10.7339	10.5289	10.4509	11.0692	10.6972	10.4227	11.0252	10.7468	10.2826	10.6735	10.4685	10.183	10.6308	10.4613	10.2879	10.4689
5	M5 UpD0 UpD6 PeptideChainElongation	RPL15P20	98.9899	9.7029	9.92388	10.0659	9.39171	9.25716	9.45873	8.39327	9.14071	9.37776	9.29974	9.30711	9.45335	9.12339	9.2108	9.31774	9.28065	9.17729	9.13875	9.28326	9.1674	9.26865	9.51659	9.01324	9.26428
5	M5 UpD0 UpD6 PeptideChainElongation	RPL21P18	98.9899	8.58115	9.93192	9.47468	8.51841	8.52047	8.56149	8.12594	8.343	8.54283	8.46806	8.48595	8.53291	8.39194	8.38287	8.44037	8.33415	8.32701	8.40268	8.44999	8.38408	8.62333	8.33789	8.4109	8.67091
5	M5 UpD0 UpD6 PeptideChainElongation	RPL21P69	98.9899	9.1267	9.92267	9.75187	8.95807	8.73584	9.02205	8.52487	8.69201	8.83408	8.72662	8.86298	8.76593	8.68926	8.70344	8.74308	8.85886	8.75161	8.7126	8.9491	8.79858	8.88849	8.79258	8.79686	8.81018
5	M5 UpD0 UpD6 PeptideChainElongation	RPL22P11	98.9899	8.44419	9.07556	9.15544	8.48158	8.41408	8.68992	8.07801	8.22948	8.84612	8.32273	8.3932	8.57424	8.34278	8.32411	8.52106	8.36884	8.2738	8.33295	8.61849	8.39521	8.7101	8.32818	8.3566	8.60813
5	M5 UpD0 UpD6 PeptideChainElongation	RPL29P9	98.9899	12.339	12.7585	12.8076	12.264	11.4959	12.259	11.2828	11.5605	12.19	11.976	11.6197	11.8947	11.4645	11.1463	11.8658	11.6179	11.2135	11.7408	11.6601	11.4922	11.8212	12.1634	11.2991	12.0307
5	M5 UpD0 UpD6 PeptideChainElongation	RPL36AP37	98.9899	10.3248	10.5471	11.0973	10.2263	9.56337	10.5682	9.30634	9.34245	10.3245	10.098	9.44923	10.2572	10.0538	9.41039	10.3539	9.60356	9.44803	10.3607	9.78279	9.41299	10.3128	9.75845	9.2075	10.1941
5	M5 UpD0 UpD6 PeptideChainElongation	RPL36AP8	98.9899	9.7723	9.73847	9.99885	9.49682	9.15599	9.65687	8.34018	9.19334	9.51673	9.35675	9.20212	9.5582	9.29	8.98572	9.42852	9.18311	9.15451	9.35711	9.35785	9.26625	9.37787	9.6789	9.09031	9.2108
5	M5 UpD0 UpD6 PeptideChainElongation	RPS10P13	98.9899	11.2243	11.4587	11.7469	11.2306	10.678	11.3307	9.72131	10.5006	11.2853	10.9934	10.6738	11.09	10.9661	10.4821	11.0867	10.9951	10.5394	10.957	10.9929	10.4607	11.028	11.0373	10.2691	11.0138
5	M5 UpD0 UpD6 PeptideChainElongation	RPS10P4	98.9899	9.38821	9.63211	10.0442	9.09364	8.78485	9.25033	8.16799	8.90506	9.32644	8.88305	8.80476	9.21514	8.90271	8.73913	9.12114	8.87937	8.74385	9.09197	8.96476	8.64893	8.94717	8.92314	8.72493	8.99533
5	M5 UpD0 UpD6 PeptideChainElongation	RPS15P1	98.9899	13.7333	13.8705	13.5624	13.4231	13.1998	13.233	12.8231	13.1629	13.3059	13.4185	13.3984	13.4919	13.3161	13.0924	13.1694	13.1998	13.0973	13.215	13.215	13.3385	13.4093	13.3471	13.0085	13.2814
5	M5 UpD0 UpD6 PeptideChainElongation	RPS4XP16	98.9899	12.6789	12.6504	13.1892	12.4579	11.6167	12.3601	11.0968	11.6905	12.1537	12.3516	11.6113	12.5505	12.2342	11.5167	12.6198	12.1832	11.4152	12.1603	12.1991	11.5884	12.0868	12.4483	11.584	12.0498
5	M5 UpD0 UpD6 PeptideChainElongation	RPS6KC1	98.9899	8.8336	8.69978	8.90445	8.51137	8.44992	8.86459	7.9807	8.52347	8.89762	8.79936	8.42424	9.10281	8.42321	8.27747	8.9597	8.39172	8.26911	8.59798	8.39593	8.22784	8.55691	8.61843	8.34073	8.69805
5	M5 UpD0 UpD6 PeptideChainElongation	SNORD57	98.9899	9.53367	8.63941	9.20173	8.99458	8.99326	8.8349	8.04034	8.62025	9.01673	8.75144	8.60461	8.70256	8.73491	8.60005	9.10951	8.7893	8.69518	8.88317	8.78651	8.67876	9.0216	8.59807	8.54217	8.94127
5	M5 UpD0 UpD6 PeptideChainElongation	STAP1	98.9899	10.7313	11.4323	11.4488	9.7661	9.76039	10.909	8.72004	9.38577	10.5	9.26689	9.35177	10.2659	9.46183	9.4247	10.4701	9.34775	9.41265	10.3385	9.37776	9.19798	10.2044	9.72289	9.16479	10.2782
5	M5 UpD0 UpD6 PeptideChainElongation	STX7	98.9899	10.307	10.4147	10.6271	10.7099	9.61096	10.5434	9.39416	9.80799	10.3606	10.2488	9.90224	10.719	10.4093	9.99022	10.571	10.4065	9.91701	10.6394	10.0012	9.57174	10.2726	10.1427	9.45503	10.2227
5	M5 UpD0 UpD6 PeptideChainElongation	TLK1	98.9899	10.4079	10.4333	10.9457	9.94665	9.45141	10.2343	8.75878	9.64877	10.5333	9.80709	9.46319	10.3949	9.74122	9.33317	10.4044	9.66914	9.28357	10.0146	9.64783	9.27596	9.93973	10.004	9.52645	10.1163
5	M5 UpD0 UpD6 PeptideChainElongation	TLR1	98.9899	8.49587	8.33557	8.80824	8.07468	8.00635	8.41968	7.86625	7.9622	8.16416	8.01919	7.96045	8.2722	8.06442	7.92071	8.83886	7.99444	8.13194	8.71982	8.12155	8.05177	8.36312	7.99602	8.00895	8.11109
5	M5 UpD0 UpD6 PeptideChainElongation	TMEM245	98.9899	10.2369	9.94271	10.2468	9.64122	9.47057	9.87399	9.07469	9.72241	10.0852	9.65745	9.51134	10.1057	9.52203	9.25895	9.93297	9.4367	9.10669	9.63368	9.45613	9.08653	9.68731	9.58051	9.2707	9.67569
5	M5 UpD0 UpD6 PeptideChainElongation	ZFP82	98.9899	9.58013	9.63425	9.42587	8.59196	8.68992	8.67895	8.20715	8.69438	8.93267	8.84189	8.60808	8.99413	8.68997	8.63421	8.79096	8.70233	8.48098	8.73867	8.7224	8.56907	8.69175	8.69784	8.38046	8.56134
5	M5 UpD0 UpD6 PeptideChainElongation	ZNF16	98.9899	9.20897	9.183	9.01399	8.61359	8.53963	8.71048	8.15691	8.58338	8.97731	8.68762	8.55211	8.86821	8.55161	8.36842	8.78348	8.59941	8.30803	8.60758	8.4821	8.33101	8.65313	8.64448	8.50734	8.68116
5	M5 UpD0 UpD6 PeptideChainElongation	ZNF286B	98.9899	8.92969	9.44421	8.99142	8.31165	8.19265	8.47732	7.9854	8.15885	8.93827	8.41867	8.33361	8.78266	8.28025	7.98896	8.63139	8.29697	8.02531	8.47975	8.22308	8.05778	8.47743	8.16413	8.09537	8.60487
5	M5 UpD0 UpD6 PeptideChainElongation	ZNF681	98.9899	8.11149	8.80595	8.78485	8.29496	8.15679	8.58425	7.98396	8.15071	8.68977	8.23596	8.23211	8.64023	8.23798	8.07889	8.63292	8.17395	8.08749	8.40268	8.32159	8.08778	8.39514	8.09603	8.01148	8.10193
5	M5 UpD0 UpD6 PeptideChainElongation	ZNF75A	98.9899	9.43877	9.50046	9.52154	8.7316	8.42381	8.6863	8.27427	8.70284	8.81801	8.93017	8.57644	8.9865	8.88305	8.70985	9.32498	8.75213	8.61351	8.79904	8.80569	8.43101	8.74435	8.63925	8.76834	8.89175
5	M5 UpD0 UpD6 PeptideChainElongation	ADNP	97.9798	10.4629	9.94183	10.6267	10.0314	9.80724	10.1273	9.83862	10.0232	10.9343	10.2745	9.81778	10.6102	10.1565	9.81611	10.2922	10.0959	9.67166	10.2424	10.0197	9.72909	10.2167	10.1804	9.66669	10.3239
5	M5 UpD0 UpD6 PeptideChainElongation	ATP11B	97.9798	9.18508	9.16679	9.95493	8.77905	8.49284	9.36465	8.04245	8.39471	9.19405	8.79473	8.47212	9.56291	8.92865	8.31951	9.35675	8.94962	8.32701	9.55845	9.35171	8.41188	9.38533	9.35234	8.65188	9.4873
5	M5 UpD0 UpD6 PeptideChainElongation	BRD7	97.9798	10.7729	10.7463	11.0282	10.6974	10.5932	10.9079	8.11534	10.434	10.9457	10.4553	10.4182	11.0181	10.8211	10.5065	10.9013	10.9243	10.3838	10.7442	11.0661	10.4712	11.0181	10.8676	10.5213	10.9426
5	M5 UpD0 UpD6 PeptideChainElongation	C2CD5	97.9798	11.9936	11.3824	11.6953	11.0414	11.14	11.0132	9.87983	11.0188	10.7134	11.0835	11.0327	11.0388	11.3447	11.0732	11.1009	11.2098	11.178	11.0852	10.9795	10.9164	10.9847	11.318	10.9472	11.1748
5	M5 UpD0 UpD6 PeptideChainElongation	CCDC91	97.9798	9.96778	10.1457	10.1634	9.35936	9.06806	9.5014	8.20115	8.71821	9.14082	9.18277	8.87869	9.32057	9.51822	8.8726	9.46541	9.35887	8.81211	9.33124	9.2724	8.85952	9.25234	9.39901	8.92223	9.38763
5	M5 UpD0 UpD6 PeptideChainElongation	CDC42SE2	97.9798	10.2135	10.1773	10.607	9.90193	9.2711	10.4627	8.95273	9.33417	10.296	10.0774	9.48208	10.2997	10.004	9.34414	10.1422	10.1722	9.42216	10.1549	10.028	9.42579	10.2883	10.0656	9.58179	10.3335
5	M5 UpD0 UpD6 PeptideChainElongation	CLK1	97.9798	9.51628	9.183	10.5132	9.14568	8.38903	9.36382	8.18731	8.37172	9.42926	8.9597	8.34327	9.43329	8.94114	8.35641	9.38763	9.28595	8.40152	9.5472	9.32008	8.27901	9.54196	9.71158	8.40362	9.95752
5	M5 UpD0 UpD6 PeptideChainElongation	CMPK1	97.9798	10.6957	10.6419	11.1803	10.2275	9.47579	10.6219	9.13002	9.56795	10.6641	10.1238	9.52623	10.7243	10.1543	9.47891	11.0197	10.4079	9.41733	10.7046	10.4881	9.46891	10.7312	10.468	9.66497	10.9124
5	M5 UpD0 UpD6 PeptideChainElongation	COL4A4	97.9798	8.78427	7.96633	8.74307	8.08093	7.96997	8.02766	7.95015	7.91842	8.10592	7.99301	7.8742	8.14219	8.08245	7.93331	8.49771	8.16099	8.09441	8.52538	8.36504	7.97976	8.63586	8.67676	7.99967	8.65165
5	M5 UpD0 UpD6 PeptideChainElongation	DDX17	97.9798	10.5491	10.3045	11.1269	9.88196	9.59496	10.0812	9.10794	9.52537	10.7398	9.88212	9.31246	10.6773	10.1648	9.37479	10.7687	10.174	9.36593	10.6116	10.2538	9.47464	10.7274	10.7355	9.70629	10.5958
5	M5 UpD0 UpD6 PeptideChainElongation	DICER1	97.9798	8.95439	8.46836	9.34268	8.58774	8.16887	8.95081	7.95451	8.30294	8.94477	8.71521	8.30456	9.09128	8.88648	8.21123	9.2003	8.82186	8.16924	9.0021	8.64118	8.11214	8.90063	8.58524	8.29252	9.11501
5	M5 UpD0 UpD6 PeptideChainElongation	DOCK10	97.9798	12.3459	11.5686	12.1345	11.9325	11.2368	11.6828	10.2076	11.2972	10.8295	11.8117	11.5845	11.7105	12.2986	11.8053	12.2752	12.3398	11.9823	12.3867	11.6889	11.4091	12.0335	12.111	11.8319	12.0957
5	M5 UpD0 UpD6 PeptideChainElongation	EIF4BP7	97.9798	10.3759	9.91747	10.694	9.87799	9.71913	10.4493	8.11762	9.42774	10.4608	9.93212	9.1834	10.3103	9.7577	9.17978	9.86306	10.0359	9.202	9.98849	9.69396	9.07526	10.0981	10.0457	9.32057	10.2542
5	M5 UpD0 UpD6 PeptideChainElongation	FBXL3	97.9798	9.32909	8.99617	9.59244	8.65388	8.45143	8.85889	8.16435	8.29269	9.26057	8.71821	8.46025	9.00617	8.73335	8.36884	9.05604	8.9445	8.36775	9.00515	8.84428	8.22966	9.2602	8.85914	8.54174	9.15406
5	M5 UpD0 UpD6 PeptideChainElongation	FRG1BP	97.9798	9.66101	9.45486	10.0711	9.53886	9.48242	9.98816	8.83282	9.2813	9.89967	9.57697	9.37108	9.33642	9.45622	9.23918	9.65717	9.19798	9.17495	9.65745	9.44885	9.42166	9.73902	10.0069	9.33477	9.73712
5	M5 UpD0 UpD6 PeptideChainElongation	ISCA1	97.9798	9.49755	9.22559	9.63938	9.30743	8.77425	9.40924	8.71183	8.82818	9.74359	9.42114	8.77173	9.5296	9.24259	8.66541	9.40772	9.43144	8.80695	9.34824	9.50458	8.62728	9.47081	9.45784	8.74325	9.60573
5	M5 UpD0 UpD6 PeptideChainElongation	KCTD18	97.9798	9.12526	9.14623	9.18596	8.70107	8.57833	8.7665	8.00603	8.61912	8.87133	8.8274	8.6684	8.9851	8.70557	8.49687	8.75229	8.51515	8.33426	8.81432	8.55914	8.31955	8.54608	8.68555	8.43781	8.67091
5	M5 UpD0 UpD6 PeptideChainElongation	KIAA0907	97.9798	11.2731	10.4925	11.0371	10.764	10.6731	10.6623	9.48078	10.7646	10.8831	10.8049	10.5068	10.92	10.7503	10.1461	10.4484	10.7078	10.4016	10.7658	10.963	10.2285	10.8855	11.2336	10.4608	11.1339
5	M5 UpD0 UpD6 PeptideChainElongation	LOC374443	97.9798	9.2137	8.82928	9.25425	8.79427	8.48595	9.10386	8.12031	8.30727	8.93675	8.81211	8.44633	8.83129	8.7629	8.17538	8.64081	8.60699	8.38453	8.63264	8.61183	8.18291	8.62662	8.65889	8.11076	8.67022
5	M5 UpD0 UpD6 PeptideChainElongation	LOC651202	97.9798	11.6648	11.6382	12.519	11.6452	10.4889	12.153	10.0427	10.3109	12.2009	11.2401	10.3398	11.9342	11.1266	10.1481	11.9536	11.2223	10.1774	11.6222	11.2578	10.1561	11.699	11.787	10.32	11.9755
5	M5 UpD0 UpD6 PeptideChainElongation	LOC651957	97.9798	8.69138	8.18674	8.90949	8.32837	8.07908	8.22705	8.11123	8.22318	8.23958	8.15535	8.15233	8.3238	8.62056	8.59628	8.57715	9.06248	8.46826	8.91684	8.89006	8.42676	8.64672	8.64405	8.2858	8.60538
5	M5 UpD0 UpD6 PeptideChainElongation	NAPRT	97.9798	10.7859	9.54835	10.6059	9.91523	9.63548	10.1263	10.0561	9.66271	9.72559	9.75033	9.48113	9.84765	10.327	10.0608	10.3331	10.5145	9.9188	10.2324	9.93725	9.69647	9.76927	10.1674	9.69838	9.88706
5	M5 UpD0 UpD6 PeptideChainElongation	NBPF8	97.9798	10.1902	8.72521	9.93584	9.4313	9.29541	9.70377	8.2099	8.94012	9.61603	9.39624	8.77554	9.44074	9.71256	9.23149	9.76553	9.46406	8.95156	9.71386	9.5263	8.95034	9.51729	9.76341	9.10551	9.34256
5	M5 UpD0 UpD6 PeptideChainElongation	NCOA3	97.9798	12.382	12.0702	12.4471	11.5457	11.1755	11.7072	10.8994	11.9342	12.6122	12.0317	11.6866	12.3601	12.1634	11.5057	12.7521	11.9936	11.4598	12.3237	11.9505	11.3263	12.0477	12.127	11.6265	12.4321
5	M5 UpD0 UpD6 PeptideChainElongation	NFX1	97.9798	11.2613	11.0408	11.8458	10.8958	10.3617	10.9635	10.4422	10.2617	11.1185	11.0015	10.4395	11.1228	11.1583	10.6534	11.3704	11.29	10.6166	11.3208	11.422	10.6996	11.2158	11.5776	10.9124	11.2025
5	M5 UpD0 UpD6 PeptideChainElongation	PM20D2	97.9798	9.12594	8.61455	9.18784	8.67133	8.47082	8.78266	8.02622	8.38087	8.81615	8.60589	8.42631	8.67282	8.8705	8.41225	8.921	8.93715	8.3615	8.76027	8.88783	8.41824	8.9218	8.99447	8.55793	8.89826
5	M5 UpD0 UpD6 PeptideChainElongation	RNPC3	97.9798	9.56562	8.58834	9.89191	8.86284	8.38383	9.23547	8.0806	8.40494	9.35262	8.88453	8.4681	9.32237	8.85839	8.22579	9.22604	8.86265	8.25825	9.02248	8.98419	8.43437	8.94908	9.03694	8.35803	9.15358
5	M5 UpD0 UpD6 PeptideChainElongation	RSRP1	97.9798	10.0023	9.5681	10.618	9.39698	8.98034	9.23258	8.15804	8.8571	9.61821	9.35091	9.099	9.76125	9.67952	8.90092	9.52297	9.72049	9.01178	9.80618	9.58788	9.04177	9.79283	10.2488	8.99268	9.84799
5	M5 UpD0 UpD6 PeptideChainElongation	SAV1	97.9798	9.24571	9.20985	9.67936	8.67113	8.45854	8.70598	8.03564	8.31968	8.73542	8.66673	8.24338	8.74359	8.62484	8.34048	8.65561	8.60277	8.17141	8.58106	8.43066	8.04051	8.47619	8.49361	8.16102	8.47363
5	M5 UpD0 UpD6 PeptideChainElongation	SNAP23	97.9798	9.08028	9.31393	9.66433	9.24719	8.56353	9.56728	8.14271	8.36411	9.08638	8.93908	8.58798	9.15817	9.1955	8.56571	9.23661	9.3569	8.54472	9.29147	9.16942	8.46435	9.1077	9.20429	8.51168	9.05212
5	M5 UpD0 UpD6 PeptideChainElongation	SNORD14A	97.9798	9.32399	8.94823	9.8571	9.08181	9.16194	9.15486	8.0895	8.7221	8.77268	8.74478	8.73702	8.73773	8.85519	8.66271	8.9162	8.95803	8.54396	9.05987	8.86845	8.86721	9.01089	8.68263	8.65666	8.92523
5	M5 UpD0 UpD6 PeptideChainElongation	SNORD36C	97.9798	9.2467	9.29081	10.4284	9.21597	8.89099	9.42913	8.11626	8.59349	8.92463	8.64737	8.55474	8.79678	8.98256	8.69482	9.12441	8.92593	8.74668	9.01312	8.98826	8.74289	8.88666	9.01799	8.80138	9.19414
5	M5 UpD0 UpD6 PeptideChainElongation	SPIN4	97.9798	9.64666	9.08171	9.42786	9.22594	8.91739	9.30743	8.01839	9.1125	9.01673	9.34791	8.9548	9.72491	9.3409	8.93914	9.66472	9.29261	8.8125	9.54237	9.30922	8.7224	9.21666	9.47528	8.85168	9.37521
5	M5 UpD0 UpD6 PeptideChainElongation	STAG2	97.9798	11.1614	11.178	11.3614	10.7088	10.7893	10.875	9.23803	10.3208	10.5809	10.6014	10.4055	10.7257	10.8145	10.3744	10.8548	10.5941	10.3873	10.5714	10.4532	10.2322	10.666	10.6254	10.5041	10.8707
5	M5 UpD0 UpD6 PeptideChainElongation	STRADBP1	97.9798	9.07098	9.7044	9.53425	9.09342	8.82058	9.35003	8.14617	8.76162	9.42181	9.23511	8.93954	9.355	9.09603	8.85402	9.19659	9.11305	8.64161	8.94982	9.04221	8.60699	8.89518	8.7972	8.56158	9.07786
5	M5 UpD0 UpD6 PeptideChainElongation	TAF1D	97.9798	8.83818	8.94648	9.46514	8.97141	8.66644	9.62429	8.28597	8.29955	9.54224	8.93245	8.47476	9.3271	8.8764	8.27698	8.99544	9.05724	8.24683	8.79287	8.87428	8.32911	8.77446	8.8956	8.27606	8.87133
5	M5 UpD0 UpD6 PeptideChainElongation	THUMPD1	97.9798	11.372	10.922	11.4119	10.8574	10.7667	11.0744	9.97103	10.6543	11.2943	11.2025	10.6426	11.2188	10.9394	10.4436	10.7883	11.1039	10.3617	10.8186	10.9577	10.2651	10.8165	10.8984	10.4461	10.9472
5	M5 UpD0 UpD6 PeptideChainElongation	TMEM106B	97.9798	9.28341	9.06661	9.47375	8.32763	8.33483	8.57708	8.00652	8.25314	8.33012	8.30561	8.2417	8.51974	8.47203	8.22827	8.5387	8.40131	8.1721	8.37514	8.33375	8.21809	8.41093	8.55763	8.49318	8.67826
5	M5 UpD0 UpD6 PeptideChainElongation	TMX3	97.9798	9.8995	9.3675	10.0513	9.16889	9.21422	9.43269	8.10943	8.95034	9.38717	9.32426	9.02828	9.57766	9.46256	8.90695	9.50876	9.52853	9.09197	9.70231	9.48783	9.09633	9.63396	9.5895	9.2714	9.82688
5	M5 UpD0 UpD6 PeptideChainElongation	TOGARAM1	97.9798	9.19843	8.48534	9.34835	8.37201	8.16421	8.58553	8.01436	8.27687	8.71717	8.45166	8.25029	8.91873	8.46438	8.00541	8.74635	8.58823	8.18187	8.6719	8.61672	8.10711	8.62042	9.01916	8.20186	8.90216
5	M5 UpD0 UpD6 PeptideChainElongation	TROVE2	97.9798	11.7902	11.4307	11.7925	11.3551	11.2733	11.5141	9.73873	10.5462	11.0169	10.876	10.7515	10.9484	11.2291	10.8263	11.4601	11.439	10.8471	11.2427	11.186	10.749	11.2247	11.2253	10.9247	11.233
5	M5 UpD0 UpD6 PeptideChainElongation	TSC22D2	97.9798	10.5954	9.41962	10.5417	9.77421	9.19809	9.89384	8.07926	9.03449	10.187	9.77694	9.05396	9.98816	9.66344	8.89909	9.81485	9.66026	8.81809	9.85388	9.5892	8.81809	9.80283	10.0328	9.0745	9.93759
5	M5 UpD0 UpD6 PeptideChainElongation	UBE2Q2	97.9798	11.4438	10.5698	11.3921	10.6459	10.3492	10.882	10.0041	10.4093	11.1251	10.9462	10.4956	11.1748	10.9031	10.589	11.2632	10.9686	10.5948	11.1686	10.9099	10.5077	11.3587	11.0311	10.8402	11.3568
5	M5 UpD0 UpD6 PeptideChainElongation	WAPL	97.9798	9.95886	9.88462	10.0156	9.63396	9.61666	9.68353	8.57784	9.34862	9.47988	9.56865	9.43472	9.56755	9.76708	9.51417	9.70204	9.81215	9.65183	9.61246	9.5696	9.38263	9.6497	9.60713	9.55845	9.68224
5	M5 UpD0 UpD6 PeptideChainElongation	WDR26	97.9798	9.78635	9.43508	10.1432	9.25128	8.95803	9.26114	8.17972	8.70183	9.06355	8.81379	8.82888	8.97073	8.95196	8.95323	9.19111	9.20235	8.8847	9.1663	9.10136	8.88892	9.14462	9.64926	9.04027	9.42957
5	M5 UpD0 UpD6 PeptideChainElongation	XPO4	97.9798	9.9454	9.3062	10.3634	9.26033	9.0823	9.65901	8.17116	9.00505	9.97803	9.43269	9.02783	9.81571	9.52112	8.95687	9.91685	9.51673	8.9903	9.65779	9.66285	8.96694	9.66456	9.54514	9.16659	9.96558
5	M5 UpD0 UpD6 PeptideChainElongation	ZFP36L1	97.9798	10.8757	10.7277	11.8477	10.9299	9.41025	11.0875	8.99152	9.16214	10.9974	10.2579	9.1707	10.4052	9.9127	8.89746	10.3687	9.5552	9.01842	9.8433	9.53018	9.08653	9.80968	9.92485	8.93267	9.82245
5	M5 UpD0 UpD6 PeptideChainElongation	ZNF217	97.9798	10.6566	9.5528	10.2512	10.0674	10.0097	10.2982	8.16496	9.93658	10.1978	10.2659	9.84881	10.4837	10.5105	10.0782	10.4163	10.4218	9.97035	10.7802	10.1937	9.54961	10.2734	10.5018	9.65731	10.3051
5	M5 UpD0 UpD6 PeptideChainElongation	ZP3	97.9798	9.80208	9.45927	11.0495	9.18067	8.94431	10.8371	8.516	8.94056	10.8774	9.36311	8.95835	11.1174	9.34835	8.9419	10.8779	9.21768	8.66334	10.6388	9.54061	8.99403	10.9108	9.53897	9.07121	11.0288
5	M5 UpD0 UpD6 PeptideChainElongation	ZZZ3	97.9798	10.3755	10.1548	10.4131	9.99522	9.6927	10.0461	9.60954	9.728	10.4576	10.1774	9.69285	10.4375	10.0961	9.45552	10.2484	10.2162	9.63326	10.037	10.0844	9.43054	10.1602	10.0538	9.57489	10.2943
5	M5 UpD0 UpD6 PeptideChainElongation	ARHGAP15	96.9697	12.3583	12.7903	12.5976	11.9813	11.928	12.0975	10.3724	11.0944	11.6844	11.2784	11.1928	11.4403	11.914	11.8673	12.0105	12.0477	11.9103	12.0402	12.0498	11.7376	11.9581	12.2409	11.8346	12.1626
5	M5 UpD0 UpD6 PeptideChainElongation	ATG5	96.9697	9.22624	9.02956	9.24093	8.39054	8.32144	8.39838	7.98446	8.26117	8.24204	8.25757	8.30727	8.31669	8.49922	8.2221	8.42088	8.45959	8.29208	8.36889	8.43739	8.24657	8.38276	8.41046	8.30432	8.51376
5	M5 UpD0 UpD6 PeptideChainElongation	CHD1	96.9697	11.1428	10.4027	11.2725	11.1073	10.0783	10.9316	9.1852	10.0908	10.6873	10.7069	10.1263	10.8473	10.5677	9.68039	10.7078	10.4474	9.54196	10.3775	10.1715	9.54394	10.1346	10.2497	9.48639	10.2539
5	M5 UpD0 UpD6 PeptideChainElongation	FTH1	96.9697	10.5629	10.256	9.97645	9.37762	9.20973	9.77331	8.55396	9.11799	9.50429	9.40759	9.21318	9.35557	9.28923	9.11834	9.51915	9.35398	8.86651	9.22208	9.36671	9.02501	9.11086	9.60777	8.87452	9.14885
5	M5 UpD0 UpD6 PeptideChainElongation	LINC01184	96.9697	9.37381	9.35426	9.27621	8.62433	8.58789	8.73563	8.01342	8.49344	8.49935	8.47782	8.60619	8.563	8.67431	8.39054	8.59401	8.66239	8.5093	8.59968	8.82285	8.43693	8.57168	8.87685	8.51383	8.67457
5	M5 UpD0 UpD6 PeptideChainElongation	LOC730740	96.9697	12.9502	12.8819	13.2814	12.1386	11.7294	12.7127	12.4649	11.7383	12.7832	12.4133	11.7754	12.7218	12.5427	12.0523	13.0709	12.4806	12.5378	13.211	13.0164	12.7432	13.4253	13.3427	12.5836	13.666
5	M5 UpD0 UpD6 PeptideChainElongation	NCBP2	96.9697	11.1438	10.7683	11.1691	11.2698	10.8911	11.0721	9.97349	10.629	11.279	11.2808	10.7053	11.1674	11.0888	10.4647	10.9993	11.0841	10.4603	10.9777	10.9138	10.5492	10.898	10.7729	10.4901	10.8247
5	M5 UpD0 UpD6 PeptideChainElongation	POMC	96.9697	8.66329	8.65934	8.75357	8.69207	8.27099	8.80042	8.32821	8.29649	8.60098	8.59285	8.43801	8.49824	8.29643	8.2853	8.3729	8.34609	8.14484	8.29968	8.46595	8.21941	8.26775	8.61448	8.12066	8.198
5	M5 UpD0 UpD6 PeptideChainElongation	RBM43	96.9697	8.62807	8.19392	8.88685	8.48352	8.10814	8.31453	7.99554	8.0969	8.23243	8.36559	8.0524	8.27664	8.26328	8.14821	8.41923	8.07591	8.02494	8.2696	8.05486	8.11916	8.13041	8.22631	8.02976	8.15119
5	M5 UpD0 UpD6 PeptideChainElongation	RPL26P16	96.9697	9.53683	10.3794	10.3581	9.56134	9.29	9.70829	8.40494	9.14206	9.55378	9.35048	9.37411	9.40408	9.27129	9.08994	9.32535	9.27513	9.23718	9.39849	9.41098	9.0673	9.25305	9.53309	9.03542	9.15523
5	M5 UpD0 UpD6 PeptideChainElongation	RPS6P1	96.9697	13.5201	13.4454	13.9952	13.9222	12.7537	13.9136	13.0164	12.4781	13.7166	13.5695	12.7662	13.5318	13.4958	12.3672	13.1871	13.4404	12.3329	13.4479	13.5695	12.446	13.3183	13.8964	12.274	13.6107
5	M5 UpD0 UpD6 PeptideChainElongation	RPS7P10	96.9697	9.53905	9.71398	10.2913	9.86888	9.08191	9.95595	9.02335	8.90916	9.75372	9.57416	9.02214	9.60859	9.53536	8.95464	9.34735	9.61336	8.92832	9.47164	9.82324	8.96151	9.66526	9.86064	8.91267	9.77177
5	M5 UpD0 UpD6 PeptideChainElongation	RRN3	96.9697	10.4138	9.66779	10.0861	10.0511	9.4738	10.0546	9.07707	9.46625	10.2888	10.0179	9.41542	10.0908	10.0695	9.47959	9.865	10.135	9.35133	9.86624	10.0228	9.16951	9.75557	9.57133	8.99133	10.0162
5	M5 UpD0 UpD6 PeptideChainElongation	SMARCA2	96.9697	11.7702	11.4783	12.025	11.943	11.1339	11.9581	10.1153	10.9462	11.6437	11.7249	10.784	11.9219	11.7368	10.713	11.9342	11.3475	10.4503	11.6167	11.2796	10.4995	11.5395	11.6673	10.8055	11.4294
5	M5 UpD0 UpD6 PeptideChainElongation	SMIM26	96.9697	10.8295	10.9924	11.3852	11.3278	10.7888	11.2943	10.4901	10.2647	10.9099	10.8429	10.5113	10.8186	10.7914	10.2082	10.6907	10.9056	10.2375	10.759	10.8267	10.453	10.5974	11.3468	10.385	10.9087
5	M5 UpD0 UpD6 PeptideChainElongation	DHX57	95.9596	8.82972	8.71514	8.62686	8.32568	8.51915	8.3951	8.02926	8.20595	8.34296	8.25678	8.26428	8.34517	8.24794	8.21841	8.28783	8.3263	8.19043	8.29604	8.39846	8.23063	8.26889	8.36417	8.29132	8.1789
5	M5 UpD0 UpD6 PeptideChainElongation	GSTT1	95.9596	8.89239	8.94648	9.25293	8.84094	8.65062	9.21964	9.60918	8.90615	9.28326	8.76946	8.86886	9.26007	8.58883	8.81131	9.26811	8.56881	8.48786	9.20384	9.07281	8.87896	9.57332	9.62911	9.71535	10.0256
5	M5 UpD0 UpD6 PeptideChainElongation	LOC653778	95.9596	9.9371	9.51566	10.4271	9.07251	8.78983	9.51969	8.14652	8.21041	8.8332	8.40431	8.17375	8.4493	8.55577	8.34813	8.71239	8.49552	8.34736	8.56834	8.79363	8.33718	8.72863	8.73342	8.41029	8.50742
5	M5 UpD0 UpD6 PeptideChainElongation	MARCH5	95.9596	9.00294	9.11962	9.26289	8.73533	8.61862	8.75556	8.07372	8.49888	8.5332	8.56491	8.56048	8.57396	8.51771	8.56603	8.58587	8.8158	8.56015	8.69011	8.70674	8.49583	8.61108	8.59388	8.59469	8.52357
5	M5 UpD0 UpD6 PeptideChainElongation	PNN	95.9596	11.4045	11.4272	12.0153	11.495	11.1068	11.6163	10.3932	10.6081	11.401	10.8343	10.9723	11.1287	11.0337	10.764	11.1357	11.2867	10.9488	11.5318	11.2821	10.7528	11.4272	11.1693	10.8965	11.1145
5	M5 UpD0 UpD6 PeptideChainElongation	TRPC4AP	95.9596	10.7537	10.5266	11.006	10.3181	10.1482	10.57	10.7716	10.2439	10.7864	10.5213	10.4419	11.114	10.4545	10.3039	10.874	10.4944	10.2636	10.7017	10.5247	10.4244	10.8338	10.6304	10.8269	11.194
5	M5 UpD0 UpD6 PeptideChainElongation	ARL14EP	94.9495	10.0922	9.87269	9.97819	9.19896	9.17921	9.41205	8.34902	9.04531	9.20845	9.41542	9.17288	9.32804	9.51225	9.26215	9.45859	9.42666	9.15207	9.31104	9.17045	8.86187	8.99818	9.61651	9.1397	9.20358
5	M5 UpD0 UpD6 PeptideChainElongation	DNAJC15	94.9495	10.6722	10.8315	10.8473	9.53033	9.40832	9.6287	8.17401	9.26611	9.51969	9.68316	9.54571	9.89608	9.94445	9.44114	10.0476	9.76263	9.17908	9.72658	9.47345	9.09915	9.63194	9.24561	9.0829	9.85189
5	M5 UpD0 UpD6 PeptideChainElongation	FAM76B	94.9495	9.77977	9.72734	9.96907	9.33186	9.24363	9.61988	8.84258	9.27646	9.47643	9.56673	9.31774	9.66727	9.57572	9.08943	9.69994	9.44128	9.10434	9.49432	9.43498	8.84068	9.34026	9.21749	9.10823	9.35133
5	M5 UpD0 UpD6 PeptideChainElongation	HNRNPH3	94.9495	10.7011	10.6978	10.9823	10.3545	10.0795	10.6601	9.21066	9.75151	10.4922	10.2083	9.84881	10.4348	10.4195	9.6888	10.5706	10.3486	9.55538	10.4374	10.209	9.47371	10.1768	10.0532	9.66108	10.1554
5	M5 UpD0 UpD6 PeptideChainElongation	MIS18BP1	94.9495	12.3719	12.0259	12.3078	11.294	11.3876	11.3962	9.51659	11.1811	10.9859	11.3284	11.2253	11.6478	11.4783	11.4091	11.7307	11.2536	11.1263	11.4624	11.0667	10.9569	11.323	11.2848	11.2887	11.4307
5	M5 UpD0 UpD6 PeptideChainElongation	PNRC2P1	94.9495	11.4509	10.84	11.5141	10.713	9.96067	10.9293	9.99946	10.3032	11.0262	10.9811	10.2643	11.4246	10.9524	10.1549	11.4566	10.9394	10.0951	11.1787	10.6819	9.80548	10.8353	10.4268	9.59388	10.7931
5	M5 UpD0 UpD6 PeptideChainElongation	PTBP3	94.9495	12.4779	12.8313	12.7199	12.2929	11.8119	12.2814	10.7787	11.5759	12.0353	12.0178	11.6485	12.1341	11.9127	11.8125	12.43	11.9057	11.694	12.2304	11.8594	11.5954	12.0695	11.7822	11.5501	11.9382
5	M5 UpD0 UpD6 PeptideChainElongation	RAD1	94.9495	8.90816	8.66499	8.91702	8.66008	8.4681	8.81843	8.0895	8.32988	8.62265	8.56197	8.49558	8.6549	8.78535	8.40524	8.70885	8.67306	8.35691	8.80804	8.54199	8.26001	8.68263	8.49066	8.22289	8.53108
5	M5 UpD0 UpD6 PeptideChainElongation	RALGAPA1	94.9495	10.2941	10.0616	10.5317	9.4698	9.3872	9.60321	8.26947	9.51756	9.47366	9.47312	9.37507	9.84082	9.68114	9.34337	9.75103	9.59924	9.18383	9.55442	9.32291	9.05733	9.34789	9.38912	9.38063	9.43343
5	M5 UpD0 UpD6 PeptideChainElongation	SHOC2	94.9495	10.8514	10.78	11.1073	10.1925	10.2516	10.5595	9.92945	10.1491	10.5371	10.4443	10.3282	10.665	10.4034	10.1808	10.7945	10.6115	10.2332	10.7093	10.1643	9.9872	10.6753	10.1703	9.93192	10.4099
5	M5 UpD0 UpD6 PeptideChainElongation	SLC39A10	94.9495	9.0633	8.76731	9.25601	8.52732	8.37786	8.69628	7.9311	8.32584	8.65522	8.40541	8.59612	8.7776	8.59055	8.27599	8.80841	8.52897	8.33338	8.65382	8.37765	8.22221	8.57221	8.52296	8.17169	8.52322
5	M5 UpD0 UpD6 PeptideChainElongation	SNX10	94.9495	10.1692	10.3406	10.9347	10.3409	9.01334	10.3759	8.19146	8.7259	9.74516	9.84897	8.82058	9.82423	9.70136	8.68707	9.99066	9.38821	8.58258	9.73103	9.05457	8.32179	9.08134	8.80214	8.29561	8.63949
5	M5 UpD0 UpD6 PeptideChainElongation	ST13	94.9495	11.2763	11.1214	11.1438	11.0076	10.9008	11.0443	10.0546	10.73	11.0015	10.9252	10.745	11.1234	11.0505	10.4452	11.1637	10.9018	10.3011	10.8079	10.9039	10.418	10.5257	10.6636	10.2587	10.6175
5	M5 UpD0 UpD6 PeptideChainElongation	STK26	94.9495	11.1133	11.1129	11.2025	10.8271	10.6772	11.0977	9.79092	10.7625	11.0357	11.0783	10.8068	11.3781	10.9536	10.5999	11.1292	11.0489	10.4842	11.1481	10.8472	10.281	10.7504	10.6496	10.3066	10.84
5	M5 UpD0 UpD6 PeptideChainElongation	TDRD7	94.9495	10.2205	10.2274	10.2474	9.92152	9.79623	9.93561	8.61489	9.68777	9.70062	10.089	9.76653	9.99036	9.97909	9.72478	9.98849	9.87135	9.65105	9.98136	9.80693	9.32033	9.97909	9.49629	9.55148	9.96232
5	M5 UpD0 UpD6 PeptideChainElongation	CCNG2	93.9394	10.1466	9.99484	10.3256	9.15416	8.80381	9.33317	8.14346	8.62064	9.22915	8.80197	8.49163	9.15358	8.61891	8.57855	8.93225	8.78397	8.73983	9.1834	8.92811	8.58587	9.14824	9.95179	8.93187	9.625
5	M5 UpD0 UpD6 PeptideChainElongation	LIPA	93.9394	11.7334	12.6851	12.0593	11.0288	11.0486	11.1062	9.44554	10.4583	11.1012	10.588	10.5041	10.8958	10.4312	10.3766	10.7844	10.5888	10.5391	10.6749	10.8321	10.4964	10.73	11.2007	10.4066	10.6614
5	M5 UpD0 UpD6 PeptideChainElongation	TOMM7	93.9394	14.0871	14.2026	14.3873	13.5667	13.4208	13.587	12.9334	13.217	13.4444	13.3479	13.4015	13.3789	13.291	13.1679	13.3377	13.2641	13.2553	13.2361	13.289	13.2914	13.4062	13.6004	13.3397	13.3365
5	M5 UpD0 UpD6 PeptideChainElongation	YPEL2	93.9394	9.30198	9.47625	9.38169	8.42902	8.35303	8.54677	8.0643	8.23686	8.36079	8.28791	8.29016	8.37267	8.34702	8.41351	8.42949	8.28567	8.36861	8.44432	8.26621	8.28163	8.48409	8.68492	8.326	8.42562
5	M5 UpD0 UpD6 PeptideChainElongation	AMY2A	92.9293	9.45913	8.92372	9.78686	8.28997	8.15365	8.36822	8.04731	8.12971	8.28223	8.10087	7.95825	8.31961	8.13577	8.17062	8.41688	8.07943	8.04305	8.41282	8.05486	8.1206	8.25495	8.49508	8.08096	8.3945
5	M5 UpD0 UpD6 PeptideChainElongation	KLHL24	92.9293	10.6773	9.89418	10.6858	8.94271	8.7758	9.37315	8.11379	8.36055	8.92916	8.57737	8.54614	9.10369	8.65132	8.30625	9.21115	8.50274	8.36738	9.21666	8.35289	8.63607	8.9171	9.79496	8.65031	9.23111
5	M5 UpD0 UpD6 PeptideChainElongation	RPL31P4	90.9091	10.0576	10.7733	11.3263	11.166	10.057	11.3817	9.31477	10.1302	11.4364	10.6737	9.91732	10.7222	10.6713	9.86343	10.7855	10.557	9.96201	10.8563	10.7048	9.92251	11.0005	10.5959	9.72071	10.7407
5	M5 UpD0 UpD6 PeptideChainElongation	ZNF679	90.9091	8.09485	9.50696	9.11894	8.49361	8.09067	8.60712	8.03237	8.12302	8.73679	8.2317	8.06749	8.48453	8.21977	8.14195	8.49753	8.36135	8.11145	8.46186	8.26789	8.08281	8.50398	8.38433	8.17264	8.486
5	M5 UpD0 UpD6 PeptideChainElongation	ABCC4	89.899	8.84018	8.35086	8.83905	8.82718	8.47695	8.68245	8.57033	8.24939	8.63696	8.79969	8.17975	8.5604	8.56423	8.13393	8.36461	8.57506	8.20648	8.3935	8.42523	8.16565	8.5016	8.24728	8.34571	9.04822
5	M5 UpD0 UpD6 PeptideChainElongation	PRPF4B	89.899	9.30485	9.30871	9.85375	9.13059	8.86719	9.16866	8.0729	8.58073	8.67763	8.8259	8.59244	8.75775	8.92295	8.58044	8.87774	9.13168	8.72487	8.9515	9.11038	8.73016	8.94966	9.24839	8.93758	9.17454
5	M5 UpD0 UpD6 PeptideChainElongation	RRAS2	89.899	9.78617	10.4804	10.4228	10.3729	9.94387	10.405	9.75404	9.45257	10.2328	10.1061	9.46011	9.86876	9.76714	9.22745	9.59794	9.86157	9.47025	9.65452	9.84761	9.31909	10.0289	9.66303	9.34008	10.2091
5	M5 UpD0 UpD6 PeptideChainElongation	TRAPPC8	89.899	11.1958	10.6662	11.1758	10.3522	10.421	10.3186	8.72113	10.2309	10.689	10.3938	10.3304	10.5553	10.6088	10.4069	10.4929	10.7411	10.4084	10.9031	10.4989	10.3278	10.8218	10.7942	10.3912	10.7043
5	M5 UpD0 UpD6 PeptideChainElongation	C3orf58	88.8889	9.73902	9.92928	9.76294	9.03983	8.83147	8.88621	8.04685	8.96327	9.40057	9.12666	8.89216	9.53239	9.17933	8.96948	9.42379	9.45036	8.98017	9.58148	9.57355	8.90777	9.49854	9.86208	9.10626	9.50912
5	M5 UpD0 UpD6 PeptideChainElongation	CLK4	88.8889	9.67966	9.92014	10.0591	8.51562	8.63527	8.59577	8.07701	8.74241	8.88564	8.79894	8.73722	8.94075	8.73136	8.44462	8.79279	8.88601	8.63499	8.97273	8.88182	8.50155	9.15813	9.15292	8.71485	9.27408
5	M5 UpD0 UpD6 PeptideChainElongation	DHRS1	88.8889	11.1113	10.9144	11.0985	9.87922	9.78949	10.2201	9.31675	9.76737	10.0366	10.0839	9.87269	10.0249	9.95534	9.89542	10.1904	9.84143	9.86136	10.0925	10.0763	10.0626	10.1759	10.73	10.3181	10.4854
5	M5 UpD0 UpD6 PeptideChainElongation	EVI2A	88.8889	9.75298	9.57551	9.7791	9.48691	8.94691	9.78317	8.97093	8.82431	9.33517	9.37991	8.91146	9.45083	9.47619	8.8719	9.46769	9.33516	9.09915	9.65011	9.52861	9.12424	9.53294	10.3613	9.52426	9.97481
5	M5 UpD0 UpD6 PeptideChainElongation	FAM8A1	88.8889	8.49977	8.7108	8.7847	8.38711	8.20641	8.52694	8.24843	8.13339	8.26273	8.16964	8.28711	8.40189	8.38071	8.4502	8.56491	8.26592	8.30111	8.38336	8.62439	8.26123	8.78141	8.74767	8.59863	8.84207
5	M5 UpD0 UpD6 PeptideChainElongation	GON4L	88.8889	10.8994	10.3803	10.8199	9.57432	9.73007	9.60762	8.17677	9.81105	9.81673	9.77735	9.65779	10.0366	9.7514	9.55182	9.89509	9.72293	9.60944	9.97502	9.82261	9.55955	10.218	10.0988	9.70804	10.3483
5	M5 UpD0 UpD6 PeptideChainElongation	HS.121070	88.8889	9.19527	8.75986	9.12734	8.31228	8.15044	8.36032	8.26662	8.49629	8.84595	8.36822	8.37695	8.56069	8.3367	8.2221	8.67319	8.40765	8.3866	8.4636	8.36947	8.19991	8.55308	8.54639	8.36487	8.79736
5	M5 UpD0 UpD6 PeptideChainElongation	HS.193784	88.8889	10.6882	9.40636	10.4971	8.52336	8.39123	8.65267	8.04643	8.186	8.5018	8.48266	8.19149	8.49737	8.57046	8.15459	8.55264	8.42455	8.20387	8.51233	8.36993	8.40978	8.81063	8.77057	8.68248	9.04102
5	M5 UpD0 UpD6 PeptideChainElongation	HS.202577	88.8889	12.259	11.6875	11.6213	9.22015	8.70053	9.32657	8.54592	8.54734	8.8056	9.05319	8.4907	8.96539	8.85082	8.51615	9.04746	8.73744	8.64331	8.92893	8.82112	8.91547	9.261	9.52379	9.22107	9.92216
5	M5 UpD0 UpD6 PeptideChainElongation	LOC100129979	88.8889	8.32977	8.59918	8.66611	8.06521	8.06307	8.05584	7.97056	8.1831	8.17442	8.15103	8.19987	8.25808	8.1259	8.0092	8.21928	8.18425	8.00225	8.256	8.09913	8.1056	8.35178	8.2001	8.07447	8.39558
5	M5 UpD0 UpD6 PeptideChainElongation	MFSD1	88.8889	11.2932	11.4617	11.6648	10.7176	10.6184	10.822	8.79562	10.7194	10.8716	10.9154	10.7433	11.1525	10.8632	10.4869	11.2135	10.9188	10.6618	11.0794	10.9503	10.6623	11.1635	11.0806	10.9646	11.1275
5	M5 UpD0 UpD6 PeptideChainElongation	NCOA6	88.8889	10.9444	11.1513	11.439	10.5966	10.4613	10.3708	10.1849	10.5529	10.8998	10.6944	10.643	10.7453	10.5665	10.4152	10.8338	10.7784	10.4989	10.7998	10.5714	10.4875	10.9478	10.6717	10.6805	11.1033
5	M5 UpD0 UpD6 PeptideChainElongation	NUMB	88.8889	11.241	11.2779	11.2102	10.5923	10.3891	10.6926	9.91174	10.5149	10.6543	10.6569	10.3907	10.6786	10.5592	10.5265	10.7427	10.5047	10.4164	10.6932	10.4399	10.6097	10.8102	10.7849	10.7591	10.9276
5	M5 UpD0 UpD6 PeptideChainElongation	PQLC3	88.8889	11.0829	11.0453	10.9728	10.0386	9.77599	10.1442	8.66364	9.52203	9.91071	9.97119	9.67137	9.9253	10.0126	9.66702	10.1391	9.97173	9.79657	10.0006	9.95886	9.87316	9.96631	10.5927	10.1168	10.4034
5	M5 UpD0 UpD6 PeptideChainElongation	PRKAB2	88.8889	9.37013	9.14943	9.05624	8.51958	8.63038	8.52101	8.34816	8.67853	8.54101	8.52585	8.67904	8.5162	8.44135	8.38491	8.55781	8.42643	8.34167	8.5544	8.64423	8.41654	8.57409	8.73951	8.55684	8.56562
5	M5 UpD0 UpD6 PeptideChainElongation	SCYL3	88.8889	9.88993	10.008	10.3958	9.63782	9.28912	9.46592	8.23464	9.51366	9.65267	9.76172	9.3409	9.91427	9.62183	9.2337	9.80767	9.67236	9.18879	9.71618	9.80296	9.35262	9.85029	10.2632	9.54703	10.2311
5	M5 UpD0 UpD6 PeptideChainElongation	SENP7	88.8889	10.7749	9.96797	10.8975	9.39139	8.97713	9.69076	8.4009	8.97693	9.03585	8.92069	8.84736	9.53897	9.22996	9.00849	9.42268	9.2986	9.05348	9.53638	9.54598	9.04168	9.60286	9.83177	9.48809	9.97831
5	M5 UpD0 UpD6 PeptideChainElongation	SON	88.8889	12.8169	12.5011	12.8681	12.1468	12.1022	12.1832	11.389	12.1879	12.5011	12.206	12.1022	12.4868	12.2904	12.204	12.5237	12.3997	12.2133	12.4154	12.321	12.2225	12.5338	12.274	12.4732	12.6431
5	M5 UpD0 UpD6 PeptideChainElongation	XRN1	88.8889	10.9287	10.6083	10.9484	10.2501	9.71401	10.5566	8.47577	9.3386	10.0427	9.80432	9.39475	10.2449	10.1698	9.62355	10.4436	10.0845	9.77565	10.2497	10.2015	9.83929	10.6143	11.3373	10.3433	11.1302
5	M5 UpD0 UpD6 PeptideChainElongation	ZNF248	88.8889	9.79247	9.00169	9.50574	8.65237	8.4885	8.47152	8.21224	8.69277	8.49169	8.67225	8.56631	8.7962	8.63112	8.46971	8.66528	8.64285	8.35418	8.52538	8.84631	8.61359	8.71305	9.23862	8.75158	8.95123
5	M5 UpD0 UpD6 PeptideChainElongation	ZNF550	88.8889	9.60713	9.35453	9.52707	8.52554	8.55499	8.47116	8.11652	8.57589	8.5391	8.72444	8.59023	8.59855	8.52028	8.408	8.65857	8.56704	8.48337	8.61325	8.71765	8.45351	8.7893	9.00608	8.60619	8.71575
5	M5 UpD0 UpD6 PeptideChainElongation	ZNF844	88.8889	8.43157	8.73169	8.72646	8.13983	8.05994	8.16901	7.95501	8.08824	8.08209	8.02345	8.03871	8.1666	8.24016	8.0518	8.16997	7.95664	8.07216	8.1585	8.06487	8.08879	8.20366	8.08528	8.13732	8.27903
5	M5 UpD0 UpD6 PeptideChainElongation	ABHD17B	87.8788	8.74038	8.90545	9.51822	8.7051	8.35045	9.06205	8.08844	8.54174	9.57461	8.7697	8.40313	9.48592	8.72799	8.52867	9.49021	8.77596	8.49055	9.15066	8.78595	8.34899	9.14313	8.87971	8.28645	9.17978
5	M5 UpD0 UpD6 PeptideChainElongation	CD164	87.8788	8.42361	8.40025	9.17692	8.32199	8.20641	8.70224	7.97759	8.17292	8.92874	8.40789	8.20029	8.78365	8.42934	8.23929	8.93292	8.51009	8.35375	9.01122	8.52223	8.12589	8.89351	8.72916	8.17808	8.93758
5	M5 UpD0 UpD6 PeptideChainElongation	COL4A3	87.8788	10.4875	9.05773	10.1509	8.36967	8.12334	8.25391	8.02538	7.98989	8.15356	8.06172	7.98197	8.1104	8.27767	7.94767	8.30785	8.33308	8.21736	8.41722	8.39539	8.2328	8.37401	8.74427	8.67989	8.65695
5	M5 UpD0 UpD6 PeptideChainElongation	CRLF3	87.8788	10.8963	11.1022	11.1774	10.5785	10.2005	10.5728	8.34566	10.0877	10.3165	10.3293	10.4316	10.7206	10.4557	10.3613	10.6467	10.7463	10.4921	10.7362	10.8998	10.2962	10.7849	11.2434	10.3068	10.876
5	M5 UpD0 UpD6 PeptideChainElongation	DNAJC10	87.8788	11.5441	11.2625	11.8809	9.97136	9.57517	10.1229	8.66253	9.44618	10.026	9.91041	9.36371	10.109	9.98169	9.37521	10.2178	10.1811	9.60213	10.1994	10.4424	9.77313	10.5279	10.6944	10.1024	10.8972
5	M5 UpD0 UpD6 PeptideChainElongation	ELOVL5	87.8788	10.8226	10.9138	11.9505	10.7149	9.91732	11.2225	9.45024	9.88319	11.1003	10.3783	9.74053	11.0806	10.4218	10.0486	11.1734	10.7001	9.74142	11.1345	10.9362	9.83514	10.9869	10.9316	9.71535	10.7518
5	M5 UpD0 UpD6 PeptideChainElongation	FAM49B	87.8788	9.16006	9.25882	10.0535	9.58248	8.6639	10.0208	8.25871	8.61576	10.0843	9.26364	8.56161	10.0363	9.45381	8.70128	10.2466	9.50098	8.75894	10.0994	9.57226	8.55645	9.83358	9.46054	8.5367	9.66415
5	M5 UpD0 UpD6 PeptideChainElongation	FLI1	87.8788	10.9415	11.0914	11.6272	9.4942	9.18619	10.0172	8.45326	9.22604	9.56364	9.27488	9.15499	10.1024	9.54335	9.60611	10.921	9.97978	9.49075	10.338	10.2205	9.49373	10.6694	10.5031	9.71449	10.8543
5	M5 UpD0 UpD6 PeptideChainElongation	FTH1P8	87.8788	10.4879	9.73459	10.7346	10.146	9.39713	11.3337	9.01966	9.607	11.2938	10.2835	9.4832	11.3501	10.1817	9.56407	11.4943	10.164	9.43615	11.3677	10.4897	9.7514	11.1832	10.4795	9.35158	11.0319
5	M5 UpD0 UpD6 PeptideChainElongation	GABARAPL2	87.8788	8.59132	8.85799	9.04245	8.55174	8.44861	9.08764	8.14709	8.22047	9.50151	8.57366	8.30773	8.87452	8.43555	8.40937	9.20384	8.72329	8.47919	9.27584	8.51067	8.54683	8.72526	8.64613	8.60739	8.92161
5	M5 UpD0 UpD6 PeptideChainElongation	GMPR2	87.8788	11.2512	11.0438	11.6095	11.0678	10.6175	11.6106	9.65843	10.5226	11.6159	10.8795	10.4832	11.4178	10.8462	10.3151	11.3062	10.7972	10.4557	11.2569	11.23	10.3402	11.3834	11.3777	10.6241	11.3845
5	M5 UpD0 UpD6 PeptideChainElongation	GPCPD1	87.8788	10.1482	10.0313	10.5909	9.46294	9.02682	9.61153	8.00843	8.95081	9.17656	9.3787	8.94259	9.46165	9.56533	9.12946	9.84191	9.76103	9.22726	9.6353	9.72429	9.33642	9.81673	9.95289	9.5994	9.89608
5	M5 UpD0 UpD6 PeptideChainElongation	HMGB1	87.8788	10.0124	9.90483	11.0438	9.92216	9.28367	10.6815	8.26998	9.24429	10.7043	10.0107	9.31638	10.2184	9.81627	9.38821	10.3115	9.97687	9.24953	10.0931	10.1549	9.15135	10.2439	10.015	9.30472	10.4545
5	M5 UpD0 UpD6 PeptideChainElongation	HMGN1P30	87.8788	11.2374	11.195	12.1091	11.5574	10.6364	11.8565	10.5835	10.5708	11.9477	11.2497	10.3389	11.6896	11.3622	10.6522	11.8168	11.7187	10.644	11.8355	11.8248	10.795	11.8565	11.5441	10.7983	12.0402
5	M5 UpD0 UpD6 PeptideChainElongation	HS.291319	87.8788	10.0065	10.4854	11.1119	8.8725	8.57414	8.92523	8.04643	8.48541	8.89999	8.70214	8.48325	8.92916	9.11059	8.8761	9.39225	9.1926	8.8416	9.39031	9.31802	8.88892	9.59277	9.53268	9.13836	9.78438
5	M5 UpD0 UpD6 PeptideChainElongation	HSD17B7P2	87.8788	10.0801	9.3813	10.363	10.1284	9.47179	10.1509	9.48377	9.607	10.2554	9.78518	9.37315	10.5592	10.0236	9.67611	10.5337	9.95408	9.45756	10.2674	10.2167	9.47026	9.97404	10.2409	9.33425	9.85443
5	M5 UpD0 UpD6 PeptideChainElongation	ILDR1	87.8788	9.43767	8.95755	9.33349	9.62744	9.12054	9.55741	8.1808	8.40264	8.6194	8.90296	8.41239	8.76001	9.02938	8.49996	8.9896	9.11609	8.67529	9.36235	9.17933	8.97252	9.52296	9.60415	9.08694	9.57825
5	M5 UpD0 UpD6 PeptideChainElongation	LOC283874	87.8788	8.57816	8.42433	8.75564	8.24502	8.10955	8.06492	8.09544	8.05363	8.27612	8.14869	8.13594	8.38437	8.21166	8.14289	8.43519	8.22121	8.0739	8.52007	8.50132	8.1502	8.43817	8.43541	8.198	8.5857
5	M5 UpD0 UpD6 PeptideChainElongation	LOC440927	87.8788	13.1608	13.2045	13.5318	13.7333	12.7662	13.3225	12.2526	12.6388	12.9595	13.235	12.5209	12.8523	13.2304	12.6274	13.0563	13.211	12.5355	13.4112	13.3755	12.6388	13.5433	13.7258	12.6659	13.6316
5	M5 UpD0 UpD6 PeptideChainElongation	LOC642975	87.8788	11.8287	11.7086	11.7147	10.9552	10.5209	11.2149	10.3556	10.4449	11.2025	10.9027	10.4113	11.375	11.1748	10.3901	11.6353	11.3317	10.6413	11.6796	11.4876	10.7043	11.8441	11.6445	11.1045	12.1386
5	M5 UpD0 UpD6 PeptideChainElongation	LOC727818	87.8788	8.96608	9.30783	9.07304	8.89139	8.58357	8.69438	8.27599	8.54104	8.62902	8.69067	8.53525	8.59724	8.61252	8.59264	8.72105	8.67423	8.61764	8.72916	8.88867	8.67585	8.97888	8.87314	8.67506	8.96864
5	M5 UpD0 UpD6 PeptideChainElongation	LOC729255	87.8788	8.76375	8.56926	9.15591	9.03433	8.59268	9.12569	8.12976	8.49676	9.23271	8.77268	8.57081	8.93072	8.98709	8.61722	9.12869	8.98136	8.64649	9.28626	9.13223	8.76133	8.91063	8.75239	8.38569	9.0763
5	M5 UpD0 UpD6 PeptideChainElongation	LRRK1	87.8788	8.9423	8.93954	9.2337	8.52002	8.25527	8.41351	8.31518	8.09126	8.3544	8.22696	8.11215	8.36155	8.29102	8.38408	8.56399	8.40486	8.27826	8.51574	8.40382	8.37404	8.62722	8.47827	8.45039	8.75934
5	M5 UpD0 UpD6 PeptideChainElongation	MAP3K1	87.8788	13.5182	13.4074	13.6712	10.7069	10.3923	10.9343	9.3813	10.5068	11.3054	10.7855	10.5209	11.5262	10.8755	10.8792	11.6966	11.0738	10.9266	11.8053	11.3109	11.0699	11.8666	11.8841	11.369	12.3178
5	M5 UpD0 UpD6 PeptideChainElongation	MED13L	87.8788	8.71408	8.79167	8.72075	8.37902	8.28231	8.40541	8.39419	8.24086	8.4348	8.27003	8.21451	8.45026	8.58948	8.2575	8.46785	8.33786	8.36566	8.39545	8.55135	8.3977	8.73549	9.00011	8.58636	9.17886
5	M5 UpD0 UpD6 PeptideChainElongation	METTL7A	87.8788	10.6064	10.3039	11.4818	8.60069	8.2305	8.89045	8.60158	8.32108	8.82769	8.41646	8.26165	9.05435	8.62879	8.29869	8.99714	8.49942	8.51452	9.13679	9.02543	8.78054	9.72464	9.75533	9.07121	10.5029
5	M5 UpD0 UpD6 PeptideChainElongation	MEX3C	87.8788	10.0822	9.28299	10.4079	9.88946	9.12176	10.3579	8.28328	9.0619	10.4762	9.68254	8.9896	10.2149	9.56265	8.90731	10.126	9.78404	8.84704	9.94696	9.90057	8.8372	10.1108	10.1005	8.78455	10.3202
5	M5 UpD0 UpD6 PeptideChainElongation	MYO18A	87.8788	9.18555	9.0325	9.12859	8.5337	8.30467	8.71646	8.02402	8.29027	8.55094	8.40044	8.35591	8.65299	8.57113	8.57208	8.90044	8.37459	8.68063	8.95178	8.68548	8.70132	8.87813	8.86479	8.70524	8.89341
5	M5 UpD0 UpD6 PeptideChainElongation	NAA16	87.8788	8.98382	8.83098	9.10898	8.66596	8.36835	8.76358	8.02228	8.36466	8.7071	8.39104	8.38981	8.63505	8.67457	8.37829	8.72807	8.84855	8.45607	8.80719	8.99745	8.48102	9.05634	9.02382	8.77391	9.29409
5	M5 UpD0 UpD6 PeptideChainElongation	NEDD9	87.8788	9.13826	9.30421	9.35799	8.75613	8.35571	8.70286	8.28645	8.20376	8.32164	8.39099	8.1668	8.47992	8.53201	8.33797	8.65333	8.69925	8.45124	8.75259	8.86322	8.59885	8.94665	9.3646	8.67276	9.31848
5	M5 UpD0 UpD6 PeptideChainElongation	NIPA1	87.8788	10.5603	9.89509	10.4857	9.81643	9.27207	9.6563	9.44181	9.32399	9.54121	9.54146	9.47179	9.58114	9.69958	9.80548	10.0094	9.82329	9.63593	10.1579	9.83498	9.64756	10.3552	10.1138	9.83332	10.3858
5	M5 UpD0 UpD6 PeptideChainElongation	NOL8	87.8788	9.01056	8.64893	9.55091	8.87796	8.4357	9.42126	8.05268	8.38783	9.74907	8.90932	8.40131	9.37546	8.83878	8.24607	9.3083	9.00617	8.32999	9.20684	8.9445	8.20846	9.202	8.75934	8.25414	9.31953
5	M5 UpD0 UpD6 PeptideChainElongation	NXT2	87.8788	8.66087	8.65218	9.26289	8.64036	8.32144	9.34078	8.04172	8.29142	9.40291	8.80373	8.26428	9.17866	8.68798	8.35293	9.19334	8.76799	8.22132	9.06938	8.91094	8.34757	9.11843	8.81607	8.23331	9.14295
5	M5 UpD0 UpD6 PeptideChainElongation	OMA1	87.8788	9.90256	9.54468	10.079	8.95747	9.05329	9.23274	8.72259	8.87729	9.10615	8.78976	8.98438	9.36752	9.28747	9.04671	9.36532	9.18002	8.89122	9.2916	9.23155	9.05577	9.30326	9.16311	9.23147	9.35732
5	M5 UpD0 UpD6 PeptideChainElongation	PLAG1	87.8788	9.2546	8.44834	9.07834	8.43983	8.2731	8.39365	8.01702	8.17546	8.33641	8.42626	8.24842	8.40973	8.32916	8.18049	8.37977	8.4601	8.24258	8.45082	8.62282	8.22865	8.62495	9.03588	8.40564	8.80191
5	M5 UpD0 UpD6 PeptideChainElongation	PPP2R3C	87.8788	10.7827	10.4842	11.1177	10.6489	10.2966	11.258	9.91056	10.1526	11.4132	10.8765	10.2773	11.2253	10.6536	10.0644	11.0524	10.875	10.0495	10.8845	10.9958	9.85443	11.024	11.0661	10.1422	11.1282
5	M5 UpD0 UpD6 PeptideChainElongation	PRPSAP2	87.8788	10.7401	10.8626	10.9276	11.0105	10.5504	10.7915	9.81204	10.0465	10.4244	10.6222	10.2937	10.4916	10.7245	10.2803	10.6579	10.8786	10.0879	10.7366	11.1213	10.337	10.8848	11.1294	10.5992	11.0281
5	M5 UpD0 UpD6 PeptideChainElongation	RAP1B	87.8788	9.29182	9.34633	9.62697	9.17288	8.71305	9.67739	8.26361	8.72271	9.7658	9.18508	8.70495	9.66578	9.17484	8.63779	9.75689	9.38974	8.75298	9.45795	9.50574	8.84652	9.64638	9.67569	8.85889	9.72447
5	M5 UpD0 UpD6 PeptideChainElongation	RHOQP3	87.8788	9.48334	9.2448	10.0501	9.34697	8.64073	9.75705	8.56048	8.40167	9.97237	9.06794	8.55009	9.53018	9.18257	8.56459	10.0346	9.36151	8.77173	10.1019	9.64638	9.21701	10.6043	9.77247	9.28158	10.4562
5	M5 UpD0 UpD6 PeptideChainElongation	RNF19A	87.8788	9.89705	9.8776	9.61288	10.085	9.30432	9.95059	8.80569	8.99617	9.22944	9.37094	9.08755	9.24624	9.56235	9.35753	9.45603	9.77694	9.30015	9.56796	9.78488	9.62587	9.53638	10.1914	9.87218	10.0767
5	M5 UpD0 UpD6 PeptideChainElongation	RPLP1P4	87.8788	13.2721	13.233	13.9222	12.888	12.0169	13.5433	10.7772	12.2334	13.8558	12.9518	12.0935	13.6987	12.8849	12.1324	13.7235	12.9781	12.0001	13.6873	13.0414	12.0722	13.5112	13.4185	11.9823	13.7546
5	M5 UpD0 UpD6 PeptideChainElongation	SACM1L	87.8788	9.85127	9.13489	10.3585	9.69559	8.94761	10.1215	8.12594	9.16357	10.4382	9.79296	9.03782	10.5298	9.69838	8.90855	10.2875	9.68865	8.94421	10.0232	9.96016	8.88721	10.1978	10.026	9.05572	10.2064
5	M5 UpD0 UpD6 PeptideChainElongation	SBDS	87.8788	9.36671	9.31504	10.1744	9.76323	8.64816	9.83583	8.29216	8.57242	9.85884	9.48065	8.72184	9.72689	9.34989	8.51734	9.73712	9.63834	8.80331	9.78329	9.58293	8.53445	9.55563	9.63747	8.42734	9.8196
5	M5 UpD0 UpD6 PeptideChainElongation	SELENOF	87.8788	12.0965	13.1267	12.9721	11.7455	10.9847	12.0702	10.9811	10.8755	11.9157	11.5716	10.9257	11.8415	11.6003	11.0319	11.8867	11.9889	11.4038	11.99	12.405	11.3312	12.4041	12.4321	11.7508	12.6951
5	M5 UpD0 UpD6 PeptideChainElongation	SYNRG	87.8788	8.53672	8.40195	8.70682	8.19535	8.05113	8.20451	7.87825	8.04068	8.3329	8.07582	8.0693	8.35836	8.3072	8.09601	8.36738	8.31194	8.27271	8.34832	8.42149	8.17097	8.49552	8.49325	8.18713	8.56894
5	M5 UpD0 UpD6 PeptideChainElongation	TBC1D9	87.8788	11.9796	10.6166	12.2505	9.21245	8.37817	9.28901	8.03933	8.6844	9.33425	9.33349	8.78151	10.4279	9.76737	9.3813	11.1203	9.79561	9.69853	11.2725	9.72627	9.49149	10.6974	10.2506	9.61924	10.8716
5	M5 UpD0 UpD6 PeptideChainElongation	UBE4A	87.8788	10.1426	10.0336	10.6456	9.82174	9.2757	10.3421	8.69642	9.45795	10.5625	9.99417	9.38225	10.7387	9.77993	9.38307	10.679	9.95179	9.40014	10.392	10.2245	9.36862	10.4371	10.3355	9.57461	10.562
5	M5 UpD0 UpD6 PeptideChainElongation	UQCRBP1	87.8788	12.2019	11.926	12.4972	12.4239	11.3764	12.5291	10.4622	11.1263	12.1581	12.0363	11.1731	12.0335	12.0995	11.3016	11.915	12.2913	11.6055	12.2913	12.7903	11.7096	12.615	12.9032	11.8222	12.9073
5	M5 UpD0 UpD6 PeptideChainElongation	USP8	87.8788	9.23294	8.84819	9.87184	9.06365	8.64555	9.75533	8.33106	8.5094	9.68116	9.35557	8.5004	10.2013	9.27757	8.62549	9.913	9.28912	8.43369	9.67739	9.32962	8.41041	9.80643	9.45385	8.63925	9.87969
5	M5 UpD0 UpD6 PeptideChainElongation	UTP3	87.8788	9.46461	8.94847	10.1602	9.68501	8.78637	10.0725	8.21275	8.8936	9.9866	9.35818	8.90556	9.92862	9.75991	8.88263	9.91523	9.76737	8.72364	9.9788	9.5375	8.9613	9.99963	9.24508	8.76924	9.87579
5	M5 UpD0 UpD6 PeptideChainElongation	ZRANB2	87.8788	12.4649	11.864	12.4605	12.1004	12.0363	12.1537	10.7456	11.0962	11.3284	11.6136	11.3526	11.8398	12.0986	11.3201	11.8398	12.0957	11.6177	11.8466	12.1879	11.6043	12.0001	12.5863	11.986	12.1979
5	M5 UpD0 UpD6 PeptideChainElongation	ATP6V1G1	86.8687	13.2795	13.5245	13.4659	12.0212	11.6559	12.0241	11.7213	11.5457	11.943	12.0157	11.5823	12.0327	11.935	11.5845	12.0857	12.121	11.8141	12.149	12.3283	11.9895	12.3084	12.7814	12.4424	12.6388
5	M5 UpD0 UpD6 PeptideChainElongation	FAM149B1	86.8687	10.2306	10.0636	10.1686	9.1425	9.04847	9.20722	8.18528	9.06111	8.91448	8.92874	8.95548	9.22097	9.10422	9.02229	9.00232	9.1637	9.06258	9.12295	9.22534	9.07428	8.94534	9.68865	9.25667	9.35299
5	M5 UpD0 UpD6 PeptideChainElongation	METTL23	86.8687	10.7599	10.8049	10.8676	10.5438	10.2486	10.4316	9.24104	10.1191	9.99135	10.2877	10.3036	10.1375	10.4202	10.4194	10.2612	10.2154	10.3549	10.5919	10.4378	10.3744	10.4631	10.9114	10.4454	10.5754
5	M5 UpD0 UpD6 PeptideChainElongation	NGLY1	86.8687	11.279	11.2107	11.628	10.5395	10.1914	10.7263	9.56035	10.0971	10.2905	10.2418	10.1328	10.644	10.4795	10.126	10.7931	10.769	10.4689	10.6595	11.0098	10.7069	10.8462	11.6251	11.206	11.3725
5	M5 UpD0 UpD6 PeptideChainElongation	VAMP4	86.8687	9.7541	9.625	9.62759	9.23304	8.88263	9.38492	8.74642	8.83218	9.06783	8.90271	8.89826	9.10303	9.10493	9.13409	9.02671	9.28818	9.21023	9.24198	9.38194	9.22485	9.30981	9.85388	9.34824	9.56673
5	M5 UpD0 UpD6 PeptideChainElongation	VPS36	86.8687	11.0888	10.8039	11.3312	9.29011	9.34715	9.53066	8.04804	9.24585	9.52779	9.47481	9.28923	9.73215	9.64877	9.313	9.92963	9.67307	9.39536	9.85592	9.96016	9.6616	10.0156	10.5679	10.1277	10.5164
5	M5 UpD0 UpD6 PeptideChainElongation	BAG5	85.8586	11.5863	11.5262	11.5754	10.9188	11.0202	10.7903	9.96083	10.9686	11.1774	11.1145	10.9755	11.137	11.1209	10.9821	11.0403	11.2267	11.0137	11.1068	11.0247	10.8927	11.0697	10.8836	10.7736	10.9462
5	M5 UpD0 UpD6 PeptideChainElongation	CMTR2	85.8586	10.0955	10.0805	9.86656	9.28357	9.33149	9.4675	8.14346	9.53897	9.57542	9.82313	9.50125	9.98758	9.489	9.36358	9.48562	9.60713	9.3009	9.63298	9.44381	9.27536	9.50429	9.41553	9.51868	9.54991
5	M5 UpD0 UpD6 PeptideChainElongation	DYRK1A	85.8586	11.0533	10.9257	10.9794	10.0066	10.0179	10.2062	9.00042	10.1475	10.5909	10.3896	10.0827	10.3578	10.3159	10.0778	10.2336	10.3216	10.1854	10.297	9.9648	9.99581	10.1662	10.0393	10.0449	10.2827
5	M5 UpD0 UpD6 PeptideChainElongation	HARS2	85.8586	11.0979	11.2497	11.2613	10.7001	10.9076	10.6589	9.78078	10.9159	11.0376	11.1432	11.0453	11.1947	10.9205	10.5325	11.0715	10.8074	10.5379	10.8483	10.9661	10.8019	10.9421	11.0875	10.6896	10.9519
5	M5 UpD0 UpD6 PeptideChainElongation	HELQ	85.8586	9.75441	9.84897	10.0303	8.7831	8.72068	8.7689	8.20866	9.05028	9.17057	9.06601	8.96864	9.24118	9.06501	8.92033	8.99114	9.03704	8.83604	9.06393	8.90846	8.75198	9.01727	9.13246	8.79936	9.12796
5	M5 UpD0 UpD6 PeptideChainElongation	HS.22305	85.8586	8.81032	8.81192	8.50571	8.28399	8.20641	8.20236	8.32111	8.37395	8.45693	8.28411	8.41497	8.45432	8.31194	8.43427	8.51754	8.39112	8.12775	8.38233	8.51067	8.2448	8.39958	8.26236	8.1579	8.39904
5	M5 UpD0 UpD6 PeptideChainElongation	HS.528873	85.8586	9.53321	9.15554	9.1406	8.28533	8.38356	8.55009	8.12261	9.05656	9.35612	9.06166	8.84992	8.87143	9.07418	8.79801	8.95053	9.00652	8.81744	9.14683	8.7674	8.74325	8.96196	9.15972	8.84249	8.83611
5	M5 UpD0 UpD6 PeptideChainElongation	LOC644891	85.8586	8.89272	8.40121	8.61579	8.00037	8.03414	8.08163	7.97853	7.99196	8.28063	8.19938	8.18364	8.22746	8.11439	8.09537	8.22529	8.08134	8.11006	8.34194	8.23321	8.18067	8.26507	8.05922	8.03306	8.07236
5	M5 UpD0 UpD6 PeptideChainElongation	PGBD2	85.8586	9.17517	8.90703	9.29273	8.20196	8.34512	8.33999	7.99088	8.61975	8.87397	8.78746	8.52336	8.81457	8.55698	8.39719	8.67886	8.7191	8.40883	8.57833	8.7047	8.35629	8.51258	8.47773	8.4106	8.66391
5	M5 UpD0 UpD6 PeptideChainElongation	PRR14L	85.8586	11.5018	11.3013	11.4474	10.9784	10.944	10.7242	10.5183	10.9498	11.1342	11.1928	10.8431	11.0726	11.1532	10.9924	11.0671	11.1297	11.0143	11.141	11.0015	10.9269	11.069	11.08	10.8923	11.1362
5	M5 UpD0 UpD6 PeptideChainElongation	PWWP2A	85.8586	8.98027	8.73693	8.86416	8.26389	8.23601	8.3374	8.16313	8.50527	8.50137	8.56743	8.40718	8.63311	8.60904	8.44833	8.42672	8.57589	8.44239	8.56907	8.42726	8.56582	8.69698	8.52245	8.37197	8.7529
5	M5 UpD0 UpD6 PeptideChainElongation	TTC14	85.8586	10.1069	9.90447	10.1986	9.14676	9.48552	9.23443	8.43222	9.27807	9.56444	9.62732	9.2181	9.57738	9.57917	9.05622	9.43439	9.57808	9.30515	9.48894	9.46392	9.15339	9.4674	9.82188	9.30788	9.49586
5	M5 UpD0 UpD6 PeptideChainElongation	ZNF212	85.8586	10.4689	10.0355	10.0852	9.70636	10.0431	9.74423	9.73934	9.87332	10.3963	10.2896	9.88747	10.1217	9.9454	9.60001	9.90764	10.0313	9.83743	9.80767	10.1106	9.68627	9.89125	10.2416	9.80566	9.93357
5	M5 UpD0 UpD6 PeptideChainElongation	ZNF721	85.8586	10.845	11.0353	10.9614	9.62474	10.0199	9.44353	8.29302	9.66344	10.0403	9.88493	9.84704	9.7723	9.89789	9.6754	10.0215	9.76617	9.81141	9.85388	9.88269	9.67952	9.63162	10.2974	9.66578	10.0097
5	M5 UpD0 UpD6 PeptideChainElongation	ZNF816	85.8586	10.5309	9.911	9.85884	9.24978	9.56808	9.06601	8.56611	9.61143	9.88174	9.81611	9.51087	9.80876	9.68645	9.51983	9.61276	9.67181	9.58774	9.65871	9.6287	9.3787	9.47869	9.74228	9.37231	9.61456
5	M5 UpD0 UpD6 PeptideChainElongation	ZNF543	84.8485	9.18012	8.78899	8.984	8.47565	8.5181	8.45261	7.97148	8.56697	8.63074	8.62978	8.6155	8.67038	8.66339	8.47318	8.67473	8.74084	8.51022	8.45953	8.52326	8.319	8.58964	8.60024	8.30946	8.50784
5	M5 UpD0 UpD6 PeptideChainElongation	ZNF627	84.8485	10.3991	10.2926	10.1886	9.39849	9.62958	9.42102	8.72364	9.95599	10.3039	9.94732	9.83397	10.3077	9.79084	9.52974	9.97404	9.65461	9.60671	9.74122	9.52296	9.25921	9.53949	9.89461	9.24035	9.46848
5	M5 UpD0 UpD6 PeptideChainElongation	WEE1	83.8384	10.5767	9.77452	10.3239	9.73174	10.1012	9.90595	9.35003	9.94598	10.2875	10.3074	9.98911	10.1446	10.4012	10.0272	10.2401	10.2468	9.7327	10.1532	10.1372	9.77724	10.2875	9.95139	9.41915	10.1676
5	M5 UpD0 UpD6 PeptideChainElongation	CEP350	82.8283	10.8686	10.447	10.7972	9.87023	10.1248	9.88719	9.18267	9.78984	10.297	9.87184	9.60341	10.3001	9.93231	9.59374	10.0495	9.99066	9.71158	10.1849	9.98107	10.0918	10.468	10.3967	10.267	10.5605
5	M5 UpD0 UpD6 PeptideChainElongation	PHIP	82.8283	11.7583	12.259	12.1979	10.8532	11.0093	11.1964	10.3451	10.8671	11.2763	10.8882	10.8247	11.4193	10.8805	10.8599	11.3343	10.9451	10.9738	11.367	11.0476	11.2453	11.675	11.4665	11.6428	11.9572
5	M5 UpD0 UpD6 PeptideChainElongation	AIDA	80.8081	12.7537	12.8231	12.803	12.153	11.2083	12.0434	11.1793	11.6934	12.1626	12.0467	11.598	12.296	11.8316	11.556	12.2173	11.7448	11.5926	12.2432	11.4185	11.1898	11.8583	11.3914	10.8095	11.6866
5	M5 UpD0 UpD6 PeptideChainElongation	HS.284464	80.8081	9.1653	9.17841	9.28077	8.36243	8.50137	8.44557	8.1023	8.22694	8.64051	8.27732	8.39227	8.38238	8.31223	8.34455	8.46621	8.37061	8.31413	8.45014	8.33679	8.31325	8.52396	8.40039	8.3566	8.38757
5	M5 UpD0 UpD6 PeptideChainElongation	MTPN	80.8081	12.6917	12.6305	13.1783	12.3327	11.7375	12.8146	11.1414	11.8645	12.8183	12.4178	11.8586	12.8169	12.1572	11.8208	12.9185	12.2061	11.8299	12.9061	11.6454	11.3459	12.4328	11.5712	11.2637	12.1551
5	M5 UpD0 UpD6 PeptideChainElongation	UBQLN2	80.8081	11.1545	11.1113	11.2261	10.5217	10.0679	10.6369	8.942	10.4808	10.6014	10.3063	10.2527	10.8657	10.5257	10.1834	10.7595	10.4991	10.1195	10.6717	10.1544	10.1486	10.789	10.1357	9.91131	10.3367
5	M5 UpD0 UpD6 PeptideChainElongation	GOLGA8B	78.7879	11.6875	10.8874	12.5366	10.267	10.3638	10.9154	8.93215	9.99444	10.8563	9.51539	9.77377	10.6238	9.78817	9.70326	10.762	9.86182	9.80529	11.0414	10.2477	10.2088	10.9138	10.8468	10.7295	11.4638
5	M5 UpD0 UpD6 PeptideChainElongation	SCARNA9	78.7879	12.1537	13.2368	12.6894	10.4429	10.6632	10.8431	8.06391	10.4846	11.0164	10.3568	10.4997	10.3779	10.2266	10.3838	11.0888	10.39	10.5296	11.3629	10.4576	10.5959	11.0649	11.0642	10.6295	11.0414
5	M5 UpD0 UpD6 PeptideChainElongation	C15orf52	77.7778	9.62712	8.59105	8.91651	8.20333	8.36323	8.18502	8.08873	8.12695	8.13263	8.04401	8.09488	8.11091	8.0933	8.14048	8.1441	8.05079	7.99735	8.097	8.08962	8.11715	8.08867	8.16273	8.03136	8.13697
5	M5 UpD0 UpD6 PeptideChainElongation	ZBTB20	76.7677	11.5971	11.1921	11.2253	9.15972	8.71056	9.04694	8.72639	8.35338	8.83118	8.77425	8.37645	8.74668	8.61975	8.35212	8.74108	8.57483	8.52168	8.64785	8.55286	8.6418	8.97713	8.9864	9.09177	9.47515
5	M5 UpD0 UpD6 PeptideChainElongation	ZNF827	76.7677	10.3324	10.2685	9.89902	9.08934	9.05204	8.99911	8.9756	8.84275	9.14414	9.2626	8.80197	8.99685	9.05255	8.53963	9.07707	8.93155	8.52012	8.86187	8.93091	8.75615	8.96151	9.02902	9.12013	9.11059
5	M5 UpD0 UpD6 PeptideChainElongation	BNIP2	75.7576	11.3036	11.6858	11.5023	11.1768	11.1171	11.3674	10.3435	10.8688	11.1151	10.9884	10.9935	10.9173	10.9577	10.9826	11.1893	10.9879	11.0229	11.1275	10.8387	10.8402	11.0448	11.2201	11.1161	11.1333
5	M5 UpD0 UpD6 PeptideChainElongation	CREBRF	75.7576	10.6597	10.543	10.6577	8.6432	8.81131	8.70663	8.10758	8.46618	8.81768	8.61106	8.45447	8.60811	8.53827	8.36461	8.69848	8.64127	8.46002	8.81207	8.48279	8.55277	8.70601	9.4504	8.67807	8.76861
5	M5 UpD0 UpD6 PeptideChainElongation	HS.440088	75.7576	10.6033	10.3854	10.5905	9.09709	9.36774	9.45873	8.85289	8.97252	9.31846	9.20647	9.02352	9.10889	9.11951	9.08043	9.35171	9.22015	9.17656	9.56035	8.85901	9.06524	9.42517	9.29468	9.28557	9.37293
5	M5 UpD0 UpD6 PeptideChainElongation	KLF12	75.7576	9.53313	9.45645	9.41533	8.53429	8.5335	8.57298	8.11461	8.40986	8.57324	8.45715	8.3422	8.29279	8.38887	8.47544	8.44025	8.29219	8.41867	8.43225	8.36564	8.41029	8.53353	8.55214	8.45282	8.64128
5	M5 UpD0 UpD6 PeptideChainElongation	OTUD1	75.7576	9.98435	9.97485	10.1791	9.73199	9.50282	9.77825	8.22499	8.60435	9.25144	8.96767	8.55088	8.89405	8.66458	8.52515	9.06416	8.74557	8.7847	9.16907	8.86878	8.66846	9.08359	9.37533	8.9736	9.39376
5	M5 UpD0 UpD6 PeptideChainElongation	PAPOLA	75.7576	12.4821	12.5078	12.4745	11.5934	11.6298	11.9603	10.1624	11.5167	11.8177	11.7754	11.6032	12.0135	12.0267	11.8466	12.3062	12.178	11.8742	12.2599	12.4682	11.944	12.3378	12.5035	12.0191	12.5325
5	M5 UpD0 UpD6 PeptideChainElongation	PDCD4	75.7576	11.9766	10.9963	11.4609	10.2308	10.3633	10.5663	9.53887	9.92928	10.4143	10.1841	9.70564	10.1098	10.1724	9.74886	10.4064	10.0114	9.90779	10.2561	9.93022	9.87439	10.1804	10.6034	10.1971	10.4075
5	M5 UpD0 UpD6 PeptideChainElongation	RB1CC1	75.7576	10.4509	10.4877	10.4025	10.0803	10.2552	10.2233	8.7919	9.86306	10.1941	10.1402	9.84923	10.1086	9.83368	9.65153	9.89932	10.0203	9.85725	10.1195	9.96114	9.57953	9.98107	10.5714	10.2206	10.243
5	M5 UpD0 UpD6 PeptideChainElongation	SCARNA2	75.7576	8.29106	8.52396	8.65118	7.95046	8.02326	8.01315	7.92341	7.9347	8.01337	7.91747	7.95287	7.9847	7.98641	7.94979	7.97134	7.97329	7.98472	8.01202	7.97718	7.97553	7.9524	7.97929	7.99228	8.03413
5	M5 UpD0 UpD6 PeptideChainElongation	ZNF451	75.7576	10.0321	9.51266	9.80388	9.2082	9.51236	9.58979	8.78669	9.10228	9.66497	9.07852	9.06204	9.36062	9.23664	9.01429	9.39988	9.38508	9.17822	9.39957	9.29566	9.11188	9.50786	9.65409	9.46579	9.66548
5	M5 UpD0 UpD6 PeptideChainElongation	LOC644363	74.7475	11.5695	12.0925	11.8486	10.7615	10.6763	10.9472	9.1852	10.7083	11.1649	11.0817	10.6359	11.0376	10.7421	10.4757	10.9569	10.909	10.7392	11.0081	10.9083	10.8774	11.0772	10.8662	10.9223	11.2045
5	M5 UpD0 UpD6 PeptideChainElongation	THAP12	74.7475	12.2206	12.4845	12.4251	11.2478	11.3291	11.372	10.6949	11.36	11.679	11.7241	11.3172	11.6796	11.3284	11.1438	11.4424	11.4438	11.2998	11.5333	11.3709	11.4509	11.5794	11.5197	11.6272	11.6136
5	M5 UpD0 UpD6 PeptideChainElongation	CR2	73.7374	10.9765	11.0357	11.006	8.59783	8.8824	8.6996	8.08853	8.31466	8.36768	8.16538	8.25604	8.30495	8.27838	8.29194	8.45726	8.20144	8.29012	8.32439	8.06794	8.3055	8.34579	8.07083	8.25368	8.45732
5	M5 UpD0 UpD6 PeptideChainElongation	DUSP1	73.7374	12.9912	13.8779	13.5288	10.0822	10.0423	10.2926	8.1981	8.66474	8.72535	8.74767	8.54935	8.62216	8.76864	8.66513	8.87945	8.75158	8.68315	8.8902	8.62126	8.78907	8.95763	8.5576	8.85852	8.94239
5	M5 UpD0 UpD6 PeptideChainElongation	FAM104A	73.7374	11.3709	11.0997	11.4738	10.0567	10.0736	10.5986	9.57291	10.4821	10.4939	10.5866	10.5462	10.9924	10.7518	10.5438	10.9426	10.9836	10.7339	11.0875	11.0944	10.6618	11.2639	10.8782	10.8363	11.4598
5	M5 UpD0 UpD6 PeptideChainElongation	FBRSL1	73.7374	9.26638	8.93267	9.47542	8.09685	8.25953	8.19092	8.01562	8.1374	8.20687	8.01628	8.05057	8.05312	8.06244	8.02821	8.13111	8.10726	8.0766	8.15232	7.92676	8.24446	8.19856	8.15694	8.02065	8.13225
5	M5 UpD0 UpD6 PeptideChainElongation	GGT7	73.7374	8.64893	8.53232	8.76284	8.2145	8.17141	8.29797	8.04001	8.09534	8.26533	8.07517	8.17375	8.20917	8.19553	8.1669	8.27158	8.08635	8.10245	8.20575	8.08962	8.08213	8.1302	8.13417	8.1751	8.06342
5	M5 UpD0 UpD6 PeptideChainElongation	HS.40289	73.7374	9.34282	9.2379	9.17841	8.4602	8.42731	8.53778	8.02274	8.46311	8.60609	8.66239	8.72545	8.73298	8.73049	8.55525	8.6346	8.83022	8.42944	8.7413	8.78991	8.48059	9.02431	9.10823	8.66483	9.17131
5	M5 UpD0 UpD6 PeptideChainElongation	LOC401622	73.7374	8.50611	8.75445	8.80131	8.22463	8.22218	8.35226	8.12571	8.19115	8.41533	8.09279	8.17335	8.36425	8.20756	8.21801	8.42064	8.08861	8.15552	8.42143	8.11926	8.10711	8.33503	8.26008	8.214	8.18641
5	M5 UpD0 UpD6 PeptideChainElongation	MAP3K8	73.7374	10.7759	11.0486	10.9795	10.3539	10.2775	10.2407	9.5597	8.91103	10.3157	9.85916	9.20008	9.72429	9.74692	9.1945	9.75295	9.72574	9.47191	10.088	9.94573	9.47959	9.89223	10.5653	9.56822	9.87023
5	M5 UpD0 UpD6 PeptideChainElongation	MYCBP2	73.7374	11.9908	12.3591	12.2246	11.1062	11.495	11.0868	10.3601	10.6694	11.1657	10.9108	10.5164	10.94	10.9467	10.5579	11.1148	10.8882	10.8918	10.946	10.6133	10.8436	11.0671	11.0453	11.0909	10.8267
5	M5 UpD0 UpD6 PeptideChainElongation	PPP1R2	73.7374	11.162	11.1573	11.3447	10.5959	11.1214	11.2241	9.68645	10.5412	10.6047	10.5189	10.5549	10.5901	10.669	10.3973	10.7352	10.4386	10.2005	10.669	10.0914	10.4861	10.5866	10.417	10.8676	10.527
5	M5 UpD0 UpD6 PeptideChainElongation	SPG11	73.7374	12.0662	11.935	12.1259	10.6518	11.0306	10.8574	9.45081	10.2355	10.8367	10.1879	10.2587	10.6503	10.434	10.2974	10.7878	10.2535	10.6254	10.8272	10.1026	10.2488	10.5383	10.4808	10.5826	10.5467
5	M5 UpD0 UpD6 PeptideChainElongation	TERF1	73.7374	9.27017	9.52587	9.57133	9.03209	9.35926	9.44899	8.06658	8.7842	8.92969	8.79854	8.63499	8.89856	8.84727	8.83933	9.14384	8.87115	8.86094	8.91262	8.62893	8.84125	8.94584	8.9127	8.9746	8.94761
5	M5 UpD0 UpD6 PeptideChainElongation	ZDHHC2	73.7374	9.01254	8.72493	8.9213	8.42299	8.37299	8.39551	8.39897	8.36981	8.34389	8.44552	8.46957	8.4334	8.48581	8.34293	8.42442	8.54438	8.32538	8.46438	8.58078	8.51835	8.54963	8.60201	8.20042	8.61088
5	M5 UpD0 UpD6 PeptideChainElongation	ANAPC16	72.7273	11.3764	11.1708	11.623	9.12013	9.32696	9.43877	8.04362	8.8316	9.32321	9.19506	8.7709	9.27226	9.17484	8.9026	9.17841	9.14646	9.02324	9.19755	9.37506	9.11834	9.33349	10.106	9.33237	9.7781
5	M5 UpD0 UpD6 PeptideChainElongation	PTPN4	72.7273	9.78851	9.93297	9.53268	8.7965	9.23036	8.99458	8.0806	8.98924	8.97878	8.99104	8.94936	8.99839	8.88478	8.75407	8.92442	9.11228	8.97314	8.9149	9.17656	8.86111	9.15172	9.75052	9.35936	9.47168
5	M5 UpD0 UpD6 PeptideChainElongation	C6orf62	70.7071	11.811	11.8858	12.1031	10.993	11.3103	11.3494	9.42865	11.342	11.7712	11.5568	11.0861	11.5738	11.3317	11.2317	11.7241	11.3389	11.3187	11.6159	11.1297	11.4166	11.7279	11.4458	11.4652	11.6994
5	M5 UpD0 UpD6 PeptideChainElongation	SLC9A9	67.6768	8.98332	9.08952	8.98599	8.08537	8.34452	8.28773	8.01651	8.13022	8.19021	8.09375	8.29061	8.29601	8.7919	8.46761	8.67785	8.62095	8.27859	8.52145	8.50962	8.60174	8.60516	8.8457	8.47754	8.62606
5	M5 UpD0 UpD6 PeptideChainElongation	NPM1P21	66.6667	9.35211	9.55934	10.0344	9.84687	8.77217	10.0873	9.29911	8.77714	9.97268	9.54174	8.93041	9.63516	9.61651	8.72264	9.44685	9.78145	8.76708	9.78785	9.77662	8.7912	9.91364	9.67398	8.93041	9.74502
5	M5 UpD0 UpD6 PeptideChainElongation	RPSAP39	66.6667	13.8048	13.8365	14.485	14.5202	13.6895	14.5843	12.4892	13.2795	14.4524	14.3568	13.5936	14.4053	14.2084	13.58	13.8705	14.3484	13.5088	14.499	14.181	13.4163	14.4195	14.1615	12.7797	14.0955
5	M5 UpD0 UpD6 PeptideChainElongation	HS.481659	64.6465	10.0189	9.6883	9.81611	9.59823	9.68301	9.75973	8.58396	9.53652	9.80045	9.24966	9.50198	9.51612	9.14049	9.50353	9.62401	9.07823	9.64212	9.72104	9.15336	9.55182	9.63655	9.43105	9.56822	9.66146
5	M5 UpD0 UpD6 PeptideChainElongation	PTGS1	64.6465	10.3601	10.3309	10.5213	8.32105	8.35843	8.5737	8.01839	8.12926	8.43574	8.23691	8.18639	8.34467	8.03455	8.15411	8.42589	8.01876	8.30664	8.46236	8.09458	8.20077	8.50068	8.1526	8.14889	8.22895
5	M5 UpD0 UpD6 PeptideChainElongation	UVSSA	64.6465	9.66702	9.22462	9.55833	9.13734	9.36207	9.21235	8.87089	9.04413	9.15877	8.99685	9.02603	9.03624	9.11328	8.69925	9.08392	9.12946	8.93815	9.10245	9.20824	9.03704	9.16452	9.48462	9.33997	9.19922
5	M5 UpD0 UpD6 PeptideChainElongation	ST8SIA4	59.596	9.73681	9.22414	9.36151	9.59458	9.37492	9.01525	8.62294	9.08061	8.88528	9.41718	9.36987	9.41692	9.48669	9.28679	9.84704	9.69107	9.45373	9.78168	9.40759	9.01343	9.56646	9.91747	9.10087	9.72734
5	M5 UpD0 UpD6 PeptideChainElongation	TRK-TTT3-5	59.596	9.2838	8.95499	8.6327	9.14749	8.74146	8.72632	8.46034	8.60563	8.76757	8.88903	8.71903	8.63345	9.10377	8.79078	8.88958	9.22275	8.79251	8.99435	9.18105	8.59279	9.01587	9.27783	8.40706	9.0351
5	M5 UpD0 UpD6 PeptideChainElongation	KMT2E	58.5859	9.79558	9.81344	9.62429	8.96659	9.02515	9.03936	8.65866	8.90058	9.0249	8.89479	9.0009	8.81182	8.86985	8.9611	8.82643	8.85545	8.97124	9.10027	8.86124	8.90665	9.03708	9.17435	8.93524	8.97411
5	M5 UpD0 UpD6 PeptideChainElongation	LOC650737	58.5859	9.40453	9.56783	9.78724	9.24552	9.53296	9.64366	8.17023	9.26716	9.4618	9.1167	9.20164	8.91183	9.27658	9.2222	9.17045	9.08061	9.17622	9.44128	9.183	9.27757	9.25499	9.81359	9.40832	9.31205
5	M5 UpD0 UpD6 PeptideChainElongation	RAD21	52.5253	10.8196	10.1417	11.7086	11.1499	10.4545	11.9008	10.3159	9.73062	11.6338	10.8927	9.873	11.8441	10.8932	10.0418	12.0009	10.9278	9.90595	11.4152	11.1491	9.73993	11.519	11.5659	9.79725	11.6875
5	M5 UpD0 UpD6 PeptideChainElongation	SRSF11	52.5253	8.69277	8.50673	9.66877	9.1945	8.47929	9.60023	8.74446	8.25865	9.52342	8.84116	8.41574	9.39002	8.89807	8.4991	9.20008	9.06416	8.4621	9.24405	8.84595	8.35103	9.31802	9.00473	8.39641	9.36598
5	M5 UpD0 UpD6 PeptideChainElongation	UQCRC2	52.5253	10.3172	10.6394	10.9841	10.8948	9.9788	11.108	10.0203	10.0932	11.2333	10.5779	9.8982	11.0949	10.2676	9.87612	11.0903	10.6539	9.96083	10.8785	10.6407	9.86803	11.0209	10.784	9.85671	11.1432
5	M5 UpD0 UpD6 PeptideChainElongation	AIM2	48.4848	12.3505	10.7533	11.6905	10.7817	9.81242	10.4989	11.3284	10.1956	10.2184	10.9353	10.5412	10.5677	11.3955	10.8918	11.2815	11.007	10.7869	11.4345	10.8496	10.4651	11.147	11.6119	10.3577	11.3121
5	M5 UpD0 UpD6 PeptideChainElongation	ZSWIM7	48.4848	10.963	9.24552	10.6476	9.16401	8.56134	8.87304	9.33385	8.84838	9.05062	9.52661	8.96092	9.24692	9.78785	8.87813	9.46256	9.44021	8.88537	9.24259	9.28145	8.79499	8.99039	9.58616	8.63125	9.13784
5	M5 UpD0 UpD6 PeptideChainElongation	ALCAM	47.4747	10.5983	10.7565	10.8363	10.6795	10.1387	10.6102	10.5533	9.69121	10.8129	10.6969	9.49561	10.3829	10.0634	9.42126	10.0222	9.99307	9.4832	10.0516	9.93394	9.74178	10.2871	10.5219	9.7395	10.4698
5	M5 UpD0 UpD6 PeptideChainElongation	TPT1P6	45.4545	9.25179	9.45245	9.40968	9.46819	8.70332	8.8515	8.80223	8.45067	8.8052	8.97042	8.3597	8.6902	8.88032	8.41747	8.60306	8.56538	8.38721	8.55517	8.57644	8.46858	8.71773	8.81324	8.63616	8.56043
5	M5 UpD0 UpD6 PeptideChainElongation	JSRP1	43.4343	8.6836	8.31907	8.64477	9.2004	8.57446	9.53609	7.95409	8.17381	9.01832	8.9146	8.15367	8.67431	8.52475	8.29825	8.74487	8.37283	8.16548	8.61006	8.51124	8.22814	9.1945	10.2568	8.88011	10.1811
5	M5 UpD0 UpD6 PeptideChainElongation	PRKRA	43.4343	10.5207	10.4424	10.9569	10.9635	10.1634	11.1362	10.06	9.91583	10.8877	10.6459	9.83498	10.7001	10.5422	10.0407	10.8049	10.84	9.82619	10.6672	10.8599	9.994	10.6726	11.1755	10.2084	10.7111
5	M5 UpD0 UpD6 PeptideChainElongation	RAPGEF2	43.4343	9.78036	9.52009	9.92283	10.2233	9.75991	10.4095	9.27596	9.29209	10.1273	9.62926	9.18544	9.99541	9.5853	9.12054	9.98483	9.78915	9.45439	9.97787	10.134	9.75275	10.4307	10.6031	10.1981	10.9004
5	M5 UpD0 UpD6 PeptideChainElongation	SAT1	43.4343	12.3562	12.2074	12.6764	12.405	12.1511	12.8153	11.6592	11.824	12.5035	12.5063	12.0083	12.4122	11.6821	11.7543	12.0582	11.664	11.9305	12.4914	11.997	12.3225	12.6216	13.0794	12.5315	12.8427
5	M5 UpD0 UpD6 PeptideChainElongation	SLC38A2	43.4343	11.1893	10.88	11.4579	11.367	10.7988	11.779	10.5289	10.4832	11.6705	10.8098	10.2822	11.3271	10.6275	10.0736	11.3629	10.9134	10.1096	10.9912	11.3201	10.4905	11.4071	12.4436	11.3133	12.0523
5	M5 UpD0 UpD6 PeptideChainElongation	DNAJB14	40.404	9.42168	9.05381	9.21467	9.60618	9.1939	9.60264	8.17689	8.97643	9.45958	9.18446	9.01164	9.36991	9.32013	8.90959	9.28921	9.1994	8.93568	9.50309	9.1959	8.74214	9.28957	9.57466	9.03894	9.17134
5	M5 UpD0 UpD6 PeptideChainElongation	IFT20	39.3939	8.46101	8.23326	8.9864	8.83604	8.49487	8.88791	8.26754	8.28886	8.85299	8.75725	8.51143	8.79972	8.78389	8.42191	8.56672	8.82312	8.38453	8.77793	8.80569	8.26204	8.5789	8.91296	8.51754	9.04461
5	M5 UpD0 UpD6 PeptideChainElongation	ZC3H11B	30.303	11.2743	10.9377	11.7255	10.4408	10.1147	10.9594	10.7043	10.3017	10.9372	10.6424	10.0066	11.1062	10.3452	10.1033	11.0337	10.6463	10.0975	10.9879	10.6969	10.3509	11.0726	11.4018	10.6211	11.3985
5	M5 UpD0 UpD6 PeptideChainElongation	CXorf40B	29.2929	9.33317	9.36151	9.49498	9.48265	8.88142	9.29728	9.65978	9.05795	9.77993	9.4372	9.29814	9.38676	9.2693	8.96684	9.22185	9.38795	9.07912	9.54761	9.42368	9.16817	9.46609	9.68389	9.32384	9.5753
5	M5 UpD0 UpD6 PeptideChainElongation	HLA-F	29.2929	13.2304	12.3832	12.9666	12.0073	10.3123	11.8929	13.2851	10.6273	12.2325	12.2558	10.6055	12.4146	12.228	10.6936	12.4997	12.3516	10.9259	12.6627	12.3924	11.2129	12.932	12.7745	11.4943	13.1308
5	M5 UpD0 UpD6 PeptideChainElongation	HLA-G	29.2929	10.3549	9.81673	10.7726	9.59036	8.74176	9.77778	11.0744	8.8762	10.2403	9.60475	8.68407	10.3081	9.50109	8.71927	9.96473	9.75673	8.82404	10.1062	9.88672	9.24213	10.6614	10.1853	9.29246	10.934
5	M5 UpD0 UpD6 PeptideChainElongation	HLA-H	29.2929	12.7701	12.2393	12.7963	12.134	10.9423	11.9852	13.354	11.2024	12.2302	12.2063	11.1788	12.3517	12.1637	11.1457	12.4143	12.2474	11.5	12.3255	12.4377	11.7072	12.9512	12.4831	11.8221	12.9903
5	M5 UpD0 UpD6 PeptideChainElongation	LOC642367	29.2929	9.37437	9.01254	8.93008	8.44492	8.51538	8.5151	9.1609	8.97284	8.99921	8.90695	8.86813	9.05954	8.89891	8.85815	9.0289	8.85675	8.72113	8.94602	8.9775	8.78698	9.05413	9.06546	8.81423	9.16003
5	M5 UpD0 UpD6 PeptideChainElongation	LOC649853	29.2929	12.121	10.5691	12.0561	11.8025	10.1715	11.6735	12.3094	10.14	11.7056	11.4914	10.0922	11.5754	11.7518	10.2789	11.6511	11.7525	10.5818	12.1707	12.0001	10.5737	12.2215	11.9581	10.584	12.1071
5	M5 UpD0 UpD6 PeptideChainElongation	RPS27	27.2727	14.0779	13.8338	13.7593	13.0813	12.3622	13.1694	13.2595	12.3225	13.3344	13.0164	12.2536	13.3139	12.8574	12.2	13.4339	12.755	12.341	13.2209	13.1502	12.5139	13.2775	13.4317	12.205	13.233
5	M5 UpD0 UpD6 PeptideChainElongation	HS.445414	26.2626	9.13537	8.52585	9.09475	8.92716	8.32749	8.90271	9.61314	8.30294	8.51903	8.34846	8.25897	8.61995	8.52284	8.18915	8.66302	8.50381	8.38502	8.5307	8.58439	8.43012	8.62807	8.91936	8.41807	9.13447
5	M5 UpD0 UpD6 PeptideChainElongation	LOC645138	26.2626	13.9202	14.1906	13.8246	13.1957	12.4845	13.4361	13.8734	12.5637	13.5778	12.932	12.5063	13.5695	12.735	12.2729	13.7108	12.7732	12.3495	13.4566	13.1854	12.7383	13.7308	13.7791	13.0762	13.7742
5	M5 UpD0 UpD6 PeptideChainElongation	LOC647673	26.2626	10.5705	10.4884	10.9831	9.7939	9.04124	10.1755	10.3733	9.12881	9.8982	9.51389	9.12359	10.0401	9.68568	9.21446	9.87954	9.854	9.35475	9.91217	9.91813	9.34824	9.97844	10.6566	9.60964	10.5055
5	M5 UpD0 UpD6 PeptideChainElongation	LOC728060	26.2626	9.7781	9.75545	10.4109	9.28889	9.03938	9.61751	9.48698	9.00545	9.42926	9.09903	8.84116	9.27945	9.24921	8.69046	9.25656	9.11811	8.84116	9.1834	9.58102	8.9378	9.38795	9.78451	9.03289	9.70949
5	M5 UpD0 UpD6 PeptideChainElongation	PSPC1	26.2626	9.70829	9.96956	10.159	9.45887	9.05265	9.69285	9.71356	9.33452	9.71978	9.81687	9.31953	9.76172	9.53296	9.19202	9.5421	9.35286	9.02071	9.27546	9.46709	9.08158	9.5416	9.39661	9.19319	9.7365
5	M5 UpD0 UpD6 PeptideChainElongation	RPL17P7	26.2626	13.6081	13.7308	13.7449	13.9295	13.2937	13.8474	13.8126	12.9419	13.6846	13.5004	13.1731	13.5048	13.2739	12.8317	13.349	13.5822	13.0583	13.3755	13.8866	13.083	13.6519	13.9295	13.215	13.5695
5	M5 UpD0 UpD6 PeptideChainElongation	RPS27P7	26.2626	10.8948	11.1762	11.974	9.39786	8.85541	9.76567	9.95117	9.03324	10.0311	9.28445	8.93108	9.88896	9.33149	8.87188	9.84574	9.22825	9.03603	9.50516	9.32008	9.11293	9.72087	9.87773	8.93133	9.76797
5	M5 UpD0 UpD6 PeptideChainElongation	TPT1P4	26.2626	12.5585	12.3307	12.5442	11.3115	10.2126	11.8263	12.0743	10.199	11.5635	10.9501	10.3081	11.4206	10.7718	10.0877	11.3461	11.0054	10.3773	11.2666	11.3997	10.4509	11.5197	12.205	11	11.8466
5	M5 UpD0 UpD6 PeptideChainElongation	PLGLB1	25.2525	9.02594	8.47272	8.84105	8.25848	8.25206	8.2105	8.03564	8.34363	8.66072	8.41135	8.30456	8.49184	8.57257	8.54095	8.4502	8.50486	8.37803	8.7471	8.51728	8.4572	8.45604	8.82367	8.49344	8.54549
5	M5 UpD0 UpD6 PeptideChainElongation	RPL10P13	25.2525	14.148	14.1425	13.7742	13.6453	13.4707	13.5911	13.6544	13.6453	13.7949	13.6943	13.7333	13.6267	13.5201	13.6008	14.0823	13.4253	13.5157	13.7374	13.58	13.6895	13.5556	13.9636	13.4231	13.9562
5	M5 UpD0 UpD6 PeptideChainElongation	ZNF398	25.2525	9.3675	9.32755	9.47345	8.65047	8.40458	8.78884	9.17428	8.8351	9.38117	8.92801	8.617	9.06416	8.55474	8.58451	9.10506	8.63765	8.63253	8.86837	8.9986	8.68911	9.01448	8.84714	8.73255	9.2777
5	M5 UpD0 UpD6 PeptideChainElongation	C2orf74	24.2424	9.176	9.16246	9.3016	9.40881	8.93225	9.47191	9.21569	8.9753	8.96392	9.30922	8.88546	9.00101	9.10528	8.86607	8.93758	9.08824	8.87334	8.9736	9.29987	8.78325	9.1524	9.53512	8.90185	9.41563
5	M5 UpD0 UpD6 PeptideChainElongation	CIR1	24.2424	10.135	9.73344	10.2672	9.49772	9.20776	9.81728	9.67739	9.1808	9.73146	9.49804	9.03044	9.4784	9.42786	8.94761	9.35453	9.14186	9.11377	9.31728	9.16224	8.9864	9.44923	9.69958	9.1113	9.40939
5	M5 UpD0 UpD6 PeptideChainElongation	DENND4A	24.2424	9.3273	9.20936	9.77762	9.62368	9.02169	9.68609	9.67166	8.80426	9.72042	9.11951	8.71156	9.34102	9.17766	8.7047	9.26057	9.2141	8.87115	9.26553	9.12415	8.57777	9.34758	9.42114	8.86257	9.48491
5	M5 UpD0 UpD6 PeptideChainElongation	HLA-DRB1	24.2424	13.4613	9.15056	13.5433	12.2234	8.12821	12.1668	12.8076	8.22668	12.1292	11.9613	8.20572	12.2325	11.7165	8.29782	12.2234	11.926	8.21397	12.3983	11.4275	8.21901	11.9641	11.6098	8.1712	11.5402
5	M5 UpD0 UpD6 PeptideChainElongation	IFIT5	24.2424	9.1169	8.6683	8.87434	8.29298	8.28801	8.29167	8.59525	8.11587	8.25917	8.43384	8.21658	8.43311	8.36308	8.15328	8.2289	8.24439	8.20156	8.25801	8.10701	8.01405	8.20587	8.36382	8.25176	8.20449
5	M5 UpD0 UpD6 PeptideChainElongation	LOC100134504	24.2424	11.7694	11.5724	12.4076	11.244	10.6667	11.7754	12.7319	10.6934	11.8841	11.0132	10.5691	11.6625	10.6589	10.17	11.5761	10.7704	10.033	11.1626	10.8972	10.0951	11.3172	11.1832	10.1057	10.9641
5	M5 UpD0 UpD6 PeptideChainElongation	LOC136143	24.2424	10.3977	10.8948	10.7118	10.0611	9.65992	9.84515	10.9707	9.69768	9.67597	9.87831	9.73131	9.73712	9.59701	9.57766	9.71709	9.7577	9.89509	9.67307	9.76055	9.66914	9.72087	9.92694	9.6512	9.82215
5	M5 UpD0 UpD6 PeptideChainElongation	LOC401676	24.2424	9.52918	9.13797	9.43799	8.86069	8.4602	8.84076	9.46089	8.47208	8.63933	8.78151	8.52461	8.83408	8.61176	8.41541	8.79713	8.50127	8.36386	8.62141	8.7441	8.33342	8.69778	8.92355	8.40647	8.84828
5	M5 UpD0 UpD6 PeptideChainElongation	LOC641727	24.2424	8.89648	9.32909	9.21214	8.81046	8.81809	9.04017	9.19896	8.81998	9.14749	8.9863	8.89088	9.07121	8.73621	8.65739	8.95468	8.81397	8.68934	8.86389	8.76257	8.67066	8.94717	8.95996	8.98468	9.12317
5	M5 UpD0 UpD6 PeptideChainElongation	LOC651149	24.2424	11.4286	11.2639	11.0718	11.375	10.6128	11.0806	11.2201	10.1465	10.4635	11.036	10.4617	10.3835	10.8236	10.3376	10.034	10.6868	10.1617	10.6271	11.2102	10.2799	10.1974	11.3863	10.3295	10.7793
5	M5 UpD0 UpD6 PeptideChainElongation	LOC651894	24.2424	13.2064	13.0924	13.6058	12.5466	11.7508	12.6966	12.9287	11.7612	12.4845	12.1345	11.9113	12.5863	11.9994	11.5524	12.6734	11.8141	11.5808	12.4755	12.0477	11.3896	12.4832	11.9078	11.3454	12.3659
5	M5 UpD0 UpD6 PeptideChainElongation	LOC731985	24.2424	13.8306	13.7166	13.6453	13.2679	12.6561	13.2471	13.8779	12.4745	12.8928	13.2304	12.4793	12.9302	13.1363	12.5416	13.0813	13.1267	12.6057	13.0431	13.5503	12.8169	13.235	13.6267	12.7845	13.5363
5	M5 UpD0 UpD6 PeptideChainElongation	MICU2	24.2424	11.4266	11.8287	11.8867	11.2887	10.7093	11.3997	11.3271	10.4645	11.3507	10.9831	10.5393	11.2972	11.0962	10.6369	11.3647	11.0683	10.6503	11.244	11.1748	10.5317	11.29	11.268	10.7468	11.2459
5	M5 UpD0 UpD6 PeptideChainElongation	NACAP1	24.2424	9.05888	9.33317	9.98353	9.23884	8.58219	9.61651	9.91382	8.36706	9.63782	9.03542	8.36943	9.2493	8.9208	8.3004	9.05255	9.07353	8.30664	8.95204	9.28546	8.54683	9.23202	9.20403	8.41807	9.28729
5	M5 UpD0 UpD6 PeptideChainElongation	NBPF14	24.2424	9.01013	8.53654	9.15472	8.4049	8.15397	8.54744	8.49148	8.16691	8.5049	8.39154	8.17013	8.47481	8.41106	8.03701	8.45854	8.30133	8.06385	8.47577	8.37893	8.13379	8.36438	8.35817	8.21189	8.44262
5	M5 UpD0 UpD6 PeptideChainElongation	NOTCH2NL	24.2424	8.96539	8.8405	9.2577	8.66715	8.30442	8.72132	8.73783	8.24754	8.61344	8.51029	8.35833	8.54935	8.50204	8.23234	8.36126	8.41944	8.22819	8.42027	8.32718	8.24978	8.52634	8.48102	8.3442	8.455
5	M5 UpD0 UpD6 PeptideChainElongation	RPL13P5	24.2424	11.4943	11.8297	11.8383	9.98415	9.61751	10.1914	10.9991	9.66425	10.1482	9.96127	9.56134	10.2149	9.84615	9.432	10.048	9.68926	9.59156	9.88762	9.96426	9.5296	9.94392	10.1964	9.45805	10.0193
5	M5 UpD0 UpD6 PeptideChainElongation	RPL15P11	24.2424	13.9113	13.6132	13.9348	13.4896	13.3362	13.5182	13.6081	13.27	13.2795	13.4792	13.3059	13.2739	13.38	13.0601	13.6058	13.3922	13.0949	13.3594	13.3775	13.1694	13.3077	13.8098	13.146	13.5157
5	M5 UpD0 UpD6 PeptideChainElongation	RPL17P22	24.2424	11.2808	11.1971	12.2	10.7711	9.92485	11.2743	11.7681	9.80968	11.0817	10.4581	9.67569	11.1318	10.2443	9.45	10.9993	10.4466	9.44341	10.8365	10.6182	9.5552	10.8064	11.0262	9.45805	10.8358
5	M5 UpD0 UpD6 PeptideChainElongation	RPL17P25	24.2424	10.3177	10.0925	10.2769	9.76502	9.46431	9.76433	11.1228	9.15687	9.33822	9.68373	9.16951	9.5416	9.56836	9.07894	9.20961	9.66285	9.19907	9.43212	9.93004	9.22015	9.42798	10.0756	9.06949	9.58786
5	M5 UpD0 UpD6 PeptideChainElongation	RPL17P36	24.2424	12.3924	12.5751	13.099	11.8557	11.2644	12.3537	12.7832	10.8199	12.258	11.512	10.8049	12.0743	11.2223	10.4581	11.8849	11.5036	10.6262	11.7728	11.6617	10.7058	11.9624	12.1799	10.6628	11.7862
5	M5 UpD0 UpD6 PeptideChainElongation	RPL17P8	24.2424	12.6162	12.748	13.4112	12.0582	11.0573	12.6388	12.8529	10.9612	12.6718	11.6934	10.9569	12.4154	11.5878	10.3649	12.6009	11.6533	10.6346	12.1199	11.8574	10.5462	12.3591	12.2	10.8681	12.194
5	M5 UpD0 UpD6 PeptideChainElongation	RPL19P9	24.2424	13.6267	13.4613	13.4454	13.1608	12.7139	13.0777	14.1199	12.8662	13.2388	13.0398	12.7069	13.1582	12.9181	12.3901	13.0727	13.0164	12.6983	13.235	13.1096	12.7114	13.1424	13.0431	12.7445	13.0794
5	M5 UpD0 UpD6 PeptideChainElongation	RPL21P125	24.2424	12.1809	12.8108	12.7706	11.8164	11.406	11.8509	11.7602	11.436	11.655	11.5129	11.5955	11.7047	11.4774	11.3494	11.466	11.4908	11.5092	11.5588	11.6896	11.4512	11.692	11.691	11.4883	11.7632
5	M5 UpD0 UpD6 PeptideChainElongation	RPL4P2	24.2424	13.3894	13.5049	13.7221	13.3323	12.893	13.6464	14.077	12.7375	13.5766	13.1125	12.5099	13.5783	12.9227	12.2811	13.3359	12.9784	12.1817	13.1718	12.9694	12.1082	13.0921	13.1231	12.1055	13.1298
5	M5 UpD0 UpD6 PeptideChainElongation	RPL7AP10	24.2424	12.5685	12.5931	12.6966	12.9124	12.117	12.8479	13.5408	11.8496	12.1949	12.4949	12.2234	12.2143	12.4088	12.0662	12.0144	12.4856	12.0161	12.4483	12.4384	12.0477	12.4781	12.8265	12.0056	12.6331
5	M5 UpD0 UpD6 PeptideChainElongation	RPL7AP34	24.2424	10.1996	10.392	10.6173	9.95344	9.6144	9.92319	10.4152	9.74333	10.0041	9.89808	9.80317	9.87429	9.78157	9.54864	9.97844	9.8569	9.54335	9.79014	9.86242	9.72574	9.88896	9.93476	9.55266	9.95139
5	M5 UpD0 UpD6 PeptideChainElongation	RPL7AP53	24.2424	9.36032	9.82161	9.8433	9.18179	9.13176	9.57503	9.39043	8.931	9.29313	9.33745	8.94352	9.29999	9.21643	8.98064	9.43599	9.2192	9.02783	9.34594	9.3228	8.91982	9.30387	9.38848	8.85971	9.21932
5	M5 UpD0 UpD6 PeptideChainElongation	RPL7AP62	24.2424	10.7914	11.6689	11.372	10.5838	10.1319	10.7542	11.3333	10.057	10.4526	10.468	10.2424	10.4919	10.0761	9.8653	10.1481	10.3138	9.72259	10.2213	10.1409	9.88821	10.1884	10.4775	9.54773	10.5566
5	M5 UpD0 UpD6 PeptideChainElongation	RPL7P20	24.2424	9.55378	9.99036	10.4677	9.48562	9.49092	10.0282	9.78724	9.23803	10.0845	9.40168	9.37546	9.77993	9.27366	9.19907	9.55955	9.36671	9.11811	9.49616	9.48875	9.05898	9.54749	9.3219	8.97105	9.613
5	M5 UpD0 UpD6 PeptideChainElongation	RPL9P32	24.2424	12.768	12.4791	12.7559	12.6062	11.9092	12.474	12.3512	11.5061	12.1477	12.3835	11.6222	12.0731	12.1772	11.3851	11.993	12.0379	11.4828	12.0524	12.3659	11.4452	12.008	12.5959	11.337	12.1356
5	M5 UpD0 UpD6 PeptideChainElongation	RPS10P11	24.2424	12.9073	12.9912	13.7235	12.8427	11.4444	12.5618	12.6951	11.5965	12.6575	12.3891	11.5516	12.8202	11.9421	11.43	12.7401	12.0335	11.2215	12.5163	12.1356	11.0991	12.1248	12.4372	11.0433	12.5878
5	M5 UpD0 UpD6 PeptideChainElongation	RPS11P5	24.2424	10.7416	10.3504	10.9641	9.80236	9.33225	9.83948	10.8657	9.16214	9.60269	9.51206	9.18042	9.49175	9.41315	9.15753	9.47988	9.36941	9.14866	9.55563	9.54761	9.34778	9.65368	9.78145	9.10337	9.70393
5	M5 UpD0 UpD6 PeptideChainElongation	RPS13P2	24.2424	11.6127	11.6375	12.2841	10.9893	10.0981	11.2998	11.6776	10.3224	11.3565	10.8831	10.1725	11.3786	10.9099	9.87429	11.1545	10.5383	10.174	10.7646	10.9585	10.1432	11.0784	11.0371	10.1268	11.184
5	M5 UpD0 UpD6 PeptideChainElongation	RPS3P3	24.2424	10.9784	10.6795	11.5489	10.172	9.46951	10.7626	10.7281	9.60861	10.6315	10.0922	9.58713	10.7143	10.1708	9.29348	10.4491	9.98107	9.38349	10.5145	9.96907	9.13072	10.3077	10.0469	9.1633	10.0964
5	M5 UpD0 UpD6 PeptideChainElongation	RPS9P4	24.2424	10.439	10.7029	11.184	10.3348	9.56148	10.4651	11.047	9.16138	10.353	10.1127	9.49837	10.0336	9.92183	9.62728	10.3912	10.0842	9.5134	10.3157	10.1736	9.57557	10.4295	10.234	9.41414	10.377
5	M5 UpD0 UpD6 PeptideChainElongation	SLC35D2	24.2424	9.30648	8.82176	8.87859	8.22548	7.99061	8.34331	8.54181	8.13695	8.33446	8.45506	8.32122	8.49502	8.48121	8.11517	8.38013	8.25241	8.14221	8.29855	8.13262	8.26703	8.18537	8.27856	8.25887	8.21563
5	M5 UpD0 UpD6 PeptideChainElongation	ZNF805	24.2424	8.92923	8.78124	8.99665	8.55388	8.55558	8.91855	9.41436	8.26359	9.02126	8.51557	8.35188	8.61383	8.37314	8.25857	8.64589	8.43511	8.30947	8.5447	8.40486	8.25346	8.70115	8.65714	8.4361	8.68707
5	M5 UpD0 UpD6 PeptideChainElongation	DNLZ	23.2323	12.3495	11.1637	11.8085	11.8746	10.0709	11.0823	12.2093	10.456	11.0247	12.274	10.7595	11.0914	12.1221	10.6037	11.2355	12.1568	10.5261	11.08	11.7937	10.113	10.7382	10.9707	9.43472	10.4177
5	M5 UpD0 UpD6 PeptideChainElongation	EIF4BP3	23.2323	10.0107	9.86208	9.76103	9.80498	9.91025	9.94271	10.3034	9.82188	10.0932	9.59808	9.69943	9.92152	9.40939	9.17207	9.70816	9.53683	9.42896	9.47815	9.52112	9.61328	9.62277	10.1956	9.68092	9.86515
5	M5 UpD0 UpD6 PeptideChainElongation	HLA-DRB3	23.2323	13.0601	13.0583	12.9254	11.8093	10.1882	11.1086	12.3027	10.0959	11.2241	11.3475	10.03	11.0888	11.2932	10.1145	11.5233	11.3817	10.3925	11.4396	11.007	10.3759	11.0749	11.0955	9.87042	10.6907
5	M5 UpD0 UpD6 PeptideChainElongation	HLA-DRB6	23.2323	13.947	13.0474	13.0041	12.121	11.0784	11.5509	13.138	11.2848	11.5093	12.1179	11.1055	11.4045	12.2325	11.4724	11.7575	12.1958	11.7086	11.9546	12.2455	11.4145	11.5706	12.3751	11.2031	10.7343
5	M5 UpD0 UpD6 PeptideChainElongation	IGBP1	23.2323	11.2784	11.6866	11.5182	10.8083	10.7625	10.7978	11.5577	10.6444	11.1228	10.6713	10.7371	10.9154	10.2439	10.7078	10.7088	10.4348	10.515	10.731	10.6295	10.6388	10.8871	11.2161	10.7615	11.0423
5	M5 UpD0 UpD6 PeptideChainElongation	LOC441506	23.2323	12.3368	12.585	12.9921	12.2868	11.8186	12.5663	12.5021	11.88	12.3997	12.1157	11.7983	12.3579	11.9485	11.6759	12.0588	12.0665	11.6956	12.2567	12.0825	11.4365	12.0077	11.8918	11.0442	11.7293
5	M5 UpD0 UpD6 PeptideChainElongation	LOC650557	23.2323	10.3344	7.93627	9.55948	8.69035	7.94301	8.33306	8.88858	7.98861	8.25321	8.48545	8.04572	8.05651	8.44694	8.00771	8.28559	8.37287	7.97479	8.20835	8.13796	7.99131	8.04948	8.13296	7.91819	7.9977
5	M5 UpD0 UpD6 PeptideChainElongation	LOC651845	23.2323	9.68116	8.53291	9.62926	8.31058	8.02832	8.23392	8.14255	8.11858	8.15208	8.27463	8.03224	8.08078	8.29767	7.99296	8.391	8.25428	8.06203	8.35124	8.07972	7.96373	8.15565	8.00849	8.05536	8.04662
5	M5 UpD0 UpD6 PeptideChainElongation	RPL10AP6	23.2323	13.2132	13.2448	13.3984	13.0065	12.5035	13.0065	14.2713	12.2796	12.9336	12.7367	12.2618	12.8509	12.7401	12.0317	12.9158	12.4972	12.0986	12.7507	12.4709	11.9803	12.6057	12.7139	11.9852	12.7013
5	M5 UpD0 UpD6 PeptideChainElongation	RPL13	23.2323	12.5491	12.3891	12.193	11.8126	11.1532	11.5399	11.7408	11.336	11.5295	11.527	11.1384	11.5174	11.6735	11.1811	11.5478	11.5478	11.0794	11.6883	11.6077	10.9641	11.512	11.5182	10.9299	11.4077
5	M5 UpD0 UpD6 PeptideChainElongation	RPSAP47	23.2323	9.30311	9.28034	9.55594	9.41509	8.98246	9.46791	10.0709	8.87344	9.26033	9.21357	8.97252	9.09804	9.24658	8.94888	9.17402	9.07742	8.88564	9.33372	9.24692	8.74775	9.12938	8.78325	8.73317	8.93256
5	M5 UpD0 UpD6 PeptideChainElongation	SERPINB9P1	23.2323	9.42517	9.70845	9.03624	8.08093	7.97224	7.99422	8.14891	8.00401	8.04996	7.98002	8.03605	8.01216	8.05637	8.02015	8.03156	8.06597	8.0303	8.18019	8.07116	7.98782	7.94892	8.21823	7.96531	8.04377
5	M5 UpD0 UpD6 PeptideChainElongation	SNHG12	23.2323	8.72965	8.76375	8.93282	8.80204	8.58669	8.6683	8.83282	8.5059	8.76213	9.04322	8.71787	8.62606	9.09775	8.57573	8.69406	9.09187	8.53869	8.86123	8.86328	8.37584	8.66458	8.46698	8.23965	8.55872
5	M5 UpD0 UpD6 PeptideChainElongation	ST13P18	23.2323	11.2965	11.2784	11.5356	10.852	10.4065	11.1826	11.0252	10.0621	11.178	10.8509	10.1057	11.0699	10.5547	9.83209	10.9564	10.7334	9.71519	10.7377	10.7109	9.75381	10.6295	10.6424	9.54976	10.4
5	M5 UpD0 UpD6 PeptideChainElongation	ST13P4	23.2323	11.0114	11.0772	11.4139	10.6336	10.3846	10.975	10.8003	10.2033	10.8407	10.6685	9.84005	10.8543	10.47	10.0124	10.6749	10.5991	9.75646	10.5514	10.5968	9.6483	10.5412	10.4541	9.57882	10.3085
5	M5 UpD0 UpD6 PeptideChainElongation	PIK3AP1	22.2222	10.4027	9.97222	11.2095	9.94714	9.02335	10.8348	9.21331	8.69584	10.4131	9.29703	8.5785	10.2879	9.39601	8.64597	10.4066	9.24921	8.56446	9.93973	8.91982	8.48944	9.38834	9.00119	8.40147	9.07271
5	M5 UpD0 UpD6 PeptideChainElongation	PSIP1	22.2222	11.0847	10.4825	11.2447	10.7723	10.2274	11.3263	10.4077	9.84974	11.0683	10.4352	9.70995	10.8505	10.4356	9.75033	10.7983	10.3232	9.54366	10.2956	10.172	9.19136	9.98454	10.0925	9.09953	9.84657
5	M5 UpD0 UpD6 PeptideChainElongation	HS.171481	20.202	8.60856	8.14892	8.42181	8.23328	8.10849	8.3324	8.05312	8.04698	8.36203	8.25797	8.12274	8.35043	8.25433	8.06817	8.31605	8.36605	8.27786	8.56097	8.49225	8.26655	8.61049	8.79861	8.16102	8.92523
5	M5 UpD0 UpD6 PeptideChainElongation	IGIP	20.202	9.5275	8.72799	9.1687	8.46111	8.4664	8.47345	7.99228	8.43437	8.76076	8.61648	8.35591	8.80165	8.75538	8.455	8.61049	8.90695	8.66911	8.81023	8.92754	8.5093	8.96442	9.50444	8.64376	8.91022
5	M5 UpD0 UpD6 PeptideChainElongation	KIAA1468	20.202	9.31436	9.24213	9.81673	8.57149	8.68964	8.90816	8.17603	8.86135	9.08523	9.01916	8.94526	9.03289	8.98227	8.94085	8.8354	9.20337	9.0116	9.1425	9.23251	8.9775	9.316	9.26477	9.17415	9.38169
5	M5 UpD0 UpD6 PeptideChainElongation	PURA	20.202	10.0107	9.68674	9.72909	9.18619	9.24184	9.32125	8.20611	9.40261	9.40736	9.46555	9.10682	9.60509	9.66845	9.34733	9.39081	9.63382	9.4147	9.68467	9.78347	9.23391	9.69321	9.76827	9.53849	9.70887
5	M5 UpD0 UpD6 PeptideChainElongation	RPS29P10	20.202	11.6375	11.6503	11.9496	11.2135	10.8932	11.0604	11.6036	10.6503	10.5247	10.9225	10.6974	10.5974	10.9027	10.6043	10.8343	10.7508	10.8332	10.9661	11.3042	10.8103	10.7844	11.3434	10.8468	11.0524
5	M5 UpD0 UpD6 PeptideChainElongation	SCRN1	20.202	11.3635	10.4789	10.7325	9.82671	9.77363	9.78385	10.5383	9.20985	9.42039	9.28626	9.42717	9.49175	9.69596	9.71158	9.92216	9.64094	9.62775	9.97819	9.6798	9.66101	9.64732	10.0815	9.57616	9.72015
5	M5 UpD0 UpD6 PeptideChainElongation	TAF7	20.202	11.1321	11.6575	11.4553	9.86118	9.71618	10.0015	10.0483	9.35711	9.43382	9.70887	9.62073	9.69121	9.51758	9.57089	9.74719	9.71386	9.6889	9.73902	9.72143	9.65886	9.73459	9.81472	9.7482	9.56206
5	M5 UpD0 UpD6 PeptideChainElongation	IER3IP1	15.1515	9.21162	9.46256	9.98523	9.83781	8.87937	10.1012	9.07707	8.86216	10.3854	9.5421	9.20431	10.1328	9.50876	8.9026	10.0117	9.67278	8.95156	9.62073	9.95095	8.95871	9.93973	10.0318	9.26114	10.1185
5	M5 UpD0 UpD6 PeptideChainElongation	NPTN	15.1515	9.97253	9.4559	10.2099	10.0763	9.15766	10.3427	8.50465	9.10506	10.4163	10.1553	9.4772	10.4432	10.1453	9.36257	10.3066	10.1748	9.2439	10.1673	10.2752	9.37492	10.3708	10.1542	9.34296	10.5605
5	M5 UpD0 UpD6 PeptideChainElongation	HSDL2	12.1212	9.35971	9.61153	9.84175	9.81525	9.47285	9.97368	9.45955	8.99523	9.76708	9.4621	8.92452	9.70038	9.37704	8.85094	9.63087	9.1972	8.7121	9.32294	9.14175	8.51073	9.23862	8.94299	8.53844	8.97798
5	M5 UpD0 UpD6 PeptideChainElongation	ARFIP1	7.07071	9.89418	9.97103	10.0176	9.15714	9.27095	9.51225	8.36522	9.35145	9.48577	9.53282	9.22547	9.68063	9.37989	9.23202	9.54061	9.54612	9.4594	9.61023	9.73539	9.61893	9.96355	9.80739	9.72278	10.0069
5	M5 UpD0 UpD6 PeptideChainElongation	HNRNPA1P36	7.07071	8.75144	8.79287	9.08486	8.76772	8.54575	9.23605	8.18528	8.40845	9.07775	8.84189	8.56596	9.39901	8.80094	8.43299	9.18857	8.72893	8.38453	8.98322	8.73484	8.28108	9.00859	8.57573	8.2974	8.94127
5	M5 UpD0 UpD6 PeptideChainElongation	HS.563165	7.07071	8.6883	9.24329	8.96392	8.28321	8.16858	8.24235	8.02855	8.25865	8.62322	8.24471	8.17669	8.48751	8.22334	8.26319	8.32083	8.35165	8.21544	8.20049	8.25424	8.27483	8.26163	8.70495	8.46546	8.35635
5	M5 UpD0 UpD6 PeptideChainElongation	LZTFL1	7.07071	9.15676	9.26327	9.57113	8.10927	8.09601	8.20619	8.00081	8.03861	8.2976	8.32771	8.08902	8.28321	8.1259	8.21459	8.17127	8.26305	8.03841	8.25924	8.593	8.41508	8.45216	8.92211	8.70324	8.92292
5	M5 UpD0 UpD6 PeptideChainElongation	RBM34	7.07071	10.3496	10.3779	10.7811	10.7118	10.0944	11.1793	10.0183	9.94332	11.0073	10.7625	9.92694	10.8455	10.604	9.87886	10.7343	10.6359	9.80677	10.4474	10.4303	9.59141	10.4399	10.3597	9.45955	10.4424
5	M5 UpD0 UpD6 PeptideChainElongation	SEPT7	7.07071	8.8188	9.10231	9.87252	9.1945	8.47511	9.80372	8.33013	8.50886	9.85473	9.27732	8.57414	10.4594	9.36151	8.58343	10.6866	9.36151	8.26184	9.6497	8.99921	8.26317	9.35367	8.88884	8.29014	9.35426
5	M5 UpD0 UpD6 PeptideChainElongation	ACTR3	5.05051	10.1518	10.1413	11.059	11.0209	10.0731	11.6796	9.26659	9.79296	11.7964	10.9406	9.75887	11.9375	11.4018	10.3111	12.1051	11.5416	10.1455	12.0702	10.9282	9.74985	11.6875	10.8442	9.61415	11.4206
5	M5 UpD0 UpD6 PeptideChainElongation	ARHGAP44	5.05051	8.75893	8.2643	8.88569	8.78463	8.51546	9.00185	8.08665	8.51183	8.81403	8.75365	8.54331	9.01291	9.03876	8.64662	9.16493	9.14132	8.4233	9.03592	8.67211	8.21451	8.81584	8.51229	8.16983	8.64714
5	M5 UpD0 UpD6 PeptideChainElongation	CAP1P1	5.05051	11.5574	10.9534	11.7105	11.675	10.8681	11.699	10.3646	10.8886	12.0957	11.6314	11.0076	11.9059	12.0445	11.516	12.3006	11.8355	11.2756	12.2618	11.8009	11.035	11.8697	11.5369	10.6888	11.5416
5	M5 UpD0 UpD6 PeptideChainElongation	CCT6P1	5.05051	10.6749	10.5775	11.0399	11.3434	10.8632	11.606	10.5512	10.4549	11.553	11.36	10.5046	11.595	11.5441	10.4673	11.6405	11.7249	10.5607	11.5135	11.3608	10.4053	11.4018	10.665	10.3389	11.3115
5	M5 UpD0 UpD6 PeptideChainElongation	CLIP1	5.05051	10.7161	9.91071	10.9071	10.8604	10.2888	11.6188	9.7994	10.2009	11.661	10.8651	10.3766	11.3256	10.7807	10.3526	11.4559	10.898	10.1959	11.1826	10.5428	9.93837	11.1009	10.6959	10.2463	11.0198
5	M5 UpD0 UpD6 PeptideChainElongation	FAM133B	5.05051	9.82481	9.1746	10.3103	9.75533	9.75736	10.2332	8.10204	9.37188	10.3005	10.256	9.36346	10.0663	9.97368	9.43002	10.2915	9.98016	9.40156	9.99007	9.7961	9.26753	10.1166	9.79014	9.14186	9.96168
5	M5 UpD0 UpD6 PeptideChainElongation	HERPUD2	5.05051	8.85781	8.38136	8.95005	8.83336	8.60493	9.05847	8.03014	8.62114	8.82136	8.80889	8.47537	9.00991	8.76451	8.63933	8.90545	8.72777	8.59268	8.87502	8.47964	8.44087	8.74879	8.63812	8.58493	8.76187
5	M5 UpD0 UpD6 PeptideChainElongation	IKZF1	5.05051	10.6364	9.96744	10.5771	9.96355	10.0573	10.3402	10.1718	9.93462	10.1538	10.1287	10.2297	10.6759	10.8295	10.3901	11.1062	10.789	10.0042	11.0624	10.3483	9.60056	10.587	10.3216	9.54823	10.4821
5	M5 UpD0 UpD6 PeptideChainElongation	MSH2	5.05051	8.28503	8.37078	8.56405	8.46469	8.23934	9.02543	8.04851	8.22123	8.97898	8.61531	8.3664	9.17428	8.69414	8.29232	9.37326	8.59941	8.22375	8.83557	8.55872	8.0415	8.79237	8.30737	8.11426	8.73394
5	M5 UpD0 UpD6 PeptideChainElongation	NAA50	5.05051	8.87693	8.78691	9.26403	8.86736	8.58049	9.43582	8.21123	8.74928	9.86803	9.13524	8.65739	9.50912	9.11239	8.5511	9.44128	9.00879	8.56987	9.30733	9.0763	8.39112	9.42939	8.61344	8.37497	9.05194
5	M5 UpD0 UpD6 PeptideChainElongation	PTMA	5.05051	10.4482	10.6609	11.9985	11.2381	10.4266	12.1548	10.2523	10.618	12.3842	11.1736	10.6079	12.4567	11.3582	10.9035	12.4133	11.5619	10.8745	12.1626	11.5127	10.5639	12.0791	11.0319	10.4513	11.8583
5	M5 UpD0 UpD6 PeptideChainElongation	RNF219	5.05051	8.45413	8.10417	8.76358	8.49916	8.35215	8.76924	8.07961	8.23187	8.88291	8.68699	8.28764	9.06459	8.44244	8.12223	8.89746	8.64187	8.19119	8.76872	8.43881	8.17472	8.5381	8.22073	8.07624	8.43817
5	M5 UpD0 UpD6 PeptideChainElongation	SACS	5.05051	8.81588	8.43708	9.15304	9.19048	8.39506	9.34758	8.0758	8.34584	9.42231	9.12151	8.44984	9.45603	9.01895	8.45238	9.50831	9.02118	8.52435	9.32857	9.04371	8.30982	9.16978	8.57763	8.31024	9.0763
5	M5 UpD0 UpD6 PeptideChainElongation	VASP	5.05051	9.61456	9.41436	9.68063	10.118	9.44923	9.90526	9.1348	9.30297	10.1191	9.95599	9.12625	9.89125	9.89449	9.50179	10.5109	9.91236	9.64652	10.4829	9.31104	9.27095	9.865	9.15824	8.78389	9.55091
5	M5 UpD0 UpD6 PeptideChainElongation	COTL1	4.0404	9.63878	9.5193	9.59569	9.86375	9.60832	9.6397	9.35197	9.30231	10.0709	10.1701	9.29081	9.85846	9.72042	9.79955	10.0053	9.7592	9.92183	9.92469	9.32148	9.88572	10.0605	8.88601	9.26033	9.75295
5	M5 UpD0 UpD6 PeptideChainElongation	HEBP2	4.0404	10.8831	10.6125	11.6019	11.5853	10.9433	12.159	9.85473	10.8932	12.0186	11.4214	10.7542	11.8621	11.3373	10.6304	11.636	11.2842	10.4426	11.5738	11.5163	10.5287	11.6077	11.6382	10.618	11.6584
5	M5 UpD0 UpD6 PeptideChainElongation	FRG1JP	1.0101	10.3763	10.5848	11.1536	11.2014	10.2816	11.373	10.5453	10.048	11.4355	11.0247	10.0605	10.9985	10.9193	10.1669	11.2031	10.7382	9.99981	10.9888	11.0063	9.96834	11.1345	10.9549	9.9504	11.0619
5	M5 UpD0 UpD6 PeptideChainElongation	HNRNPA1P35	1.0101	9.55195	10.0197	10.8321	11.4458	9.68209	12.0814	9.85794	9.3259	12.0018	10.7463	9.24237	11.3736	10.2468	9.29565	11.0695	10.7021	9.15395	11.1158	10.8855	8.86504	11.0311	10.374	8.71305	10.584
5	M5 UpD0 UpD6 PeptideChainElongation	LSM6	1.0101	8.53858	8.30005	9.23251	9.34193	8.56596	9.46051	9.00453	8.45698	9.6111	9.04601	8.35695	9.44206	8.87774	8.4165	9.64817	9.15066	8.42648	9.183	8.91547	8.28721	9.32067	8.6258	8.09262	9.12176
5	M5 UpD0 UpD6 PeptideChainElongation	PABPC1P4	1.0101	10.3475	9.60012	10.7604	10.6694	10.0509	10.9733	9.46723	9.49188	11.1513	10.3934	9.46669	10.6092	10.2088	9.15993	10.7206	10.0438	9.31253	10.5544	10.1489	9.30959	10.4725	10.1614	9.04818	10.326
5	M5 UpD0 UpD6 PeptideChainElongation	TRMT10C	1.0101	9.01056	9.0377	9.80403	9.70407	9.031	10.1608	9.06622	8.86913	10.2208	9.69664	8.82504	10.1149	9.44193	8.73024	10.106	9.50739	8.56672	9.59792	9.45069	8.55551	9.58025	9.2356	8.56158	9.52051
5	M5 UpD0 UpD6 PeptideChainElongation	AASDHPPT	0	9.80177	9.46883	9.63087	10.0867	9.81674	10.3449	9.09966	9.51036	10.2159	10.0673	9.55232	10.4194	10.1622	9.26745	10.2469	10.1749	9.32393	10.1391	10.1247	9.39815	10.04	10.147	9.4626	10.1916
5	M5 UpD0 UpD6 PeptideChainElongation	ARPP19	0	11.14	10.3522	11.0968	10.909	10.267	11.3896	9.88174	10.5739	11.703	11.2522	10.4012	11.4659	11.064	10.3733	11.5365	11.1875	10.1986	11.5295	10.8033	10.1023	11.4031	10.8019	10.2873	11.43
5	M5 UpD0 UpD6 PeptideChainElongation	CCT8P1	0	9.45603	9.27896	9.95657	10.4545	9.51475	11.2368	9.64471	9.35475	11.2619	10.2624	9.2771	10.9444	9.97599	9.25189	11.0408	10.397	9.20722	10.6823	10.3912	9.19281	10.68	10.5391	9.08451	10.8457
5	M5 UpD0 UpD6 PeptideChainElongation	CDC5L	0	9.41299	9.39475	9.68627	9.4458	9.24035	9.86768	9.59739	9.43472	10.347	9.59986	9.25958	10.3452	9.53652	9.13199	10.1544	9.4658	9.14001	9.85981	9.56291	9.07719	9.97368	9.38263	9.29479	9.961
5	M5 UpD0 UpD6 PeptideChainElongation	COPS2	0	8.48228	8.26388	8.79962	8.68135	8.24304	9.23356	8.12863	8.28592	9.45163	8.82157	8.11349	9.1931	8.56611	8.04405	8.90408	8.79279	8.22538	8.96355	8.88714	8.02006	9.01514	8.60936	8.22624	9.03567
5	M5 UpD0 UpD6 PeptideChainElongation	EIF4G2	0	13.7474	13.7647	14.1444	13.6636	13.6081	14.0096	13.2721	14.04	14.374	14.1308	13.9654	14.4965	13.8964	13.7235	14.3282	14.1015	13.7874	14.1367	13.7697	13.7333	14.1516	13.5201	13.9679	14.1615
5	M5 UpD0 UpD6 PeptideChainElongation	FAM103A1	0	9.40206	8.85082	9.72464	9.56603	8.91103	9.96456	8.96971	9.03278	10.4482	9.87904	8.97968	10.289	9.73847	8.90205	10.2974	9.74193	8.91806	10.0197	9.99431	8.86407	9.97207	9.68609	8.95871	10.0478
5	M5 UpD0 UpD6 PeptideChainElongation	FYTTD1	0	9.81525	9.53779	9.91551	9.95736	9.55006	10.4901	8.47073	9.54439	10.7667	10.0929	9.51255	10.8901	9.90197	9.46791	10.7433	10.1013	9.42655	10.4537	9.97941	9.2913	10.1375	10.3239	9.44286	10.5728
5	M5 UpD0 UpD6 PeptideChainElongation	KLHL2	0	8.80381	8.75509	9.04264	8.76772	8.64919	9.16392	8.00411	8.75158	9.43996	8.90595	8.636	9.5014	9.09031	8.55928	9.25803	9.16442	8.61681	9.23932	8.88134	8.34728	9.10045	9.18889	8.54664	9.12368
5	M5 UpD0 UpD6 PeptideChainElongation	LOC644936	0	9.95208	8.93839	11.9459	11.5043	9.21666	12.8574	12.2409	9.2493	13.3452	11.5388	9.05826	13.249	11.3704	9.34114	13.7593	11.6712	9.39401	13.5716	11.3127	9.07372	13.4112	10.6979	8.69584	12.7084
5	M5 UpD0 UpD6 PeptideChainElongation	LOC646786	0	9.22691	8.85368	9.48032	9.91717	9.14237	10.0077	8.23464	8.99424	10.2302	9.58576	9.0301	9.98353	9.54514	8.96423	10.1031	9.25586	8.71838	9.83463	9.11532	8.77539	9.56755	9.41389	8.8416	9.38954
5	M5 UpD0 UpD6 PeptideChainElongation	MORF4L1	0	11.8593	11.5086	11.9613	12.2804	11.6368	12.4938	10.0162	11.4327	12.5751	12.3249	11.3201	12.4518	12.2195	11.4789	12.382	12.3591	11.233	12.3611	12.0392	11.1488	12.1405	12.2114	11.2007	12.2234
5	M5 UpD0 UpD6 PeptideChainElongation	PTGES3	0	9.99484	9.65444	11.0087	11.2821	9.63747	11.4145	10.0453	9.67265	11.2883	10.8381	9.59184	11.3291	10.9577	9.81071	11.6941	11.288	9.50655	11.4516	11.1042	9.51225	11.3461	10.4366	9.39002	11.2669
5	M5 UpD0 UpD6 PeptideChainElongation	SNHG8	0	10.153	10.2636	11.4962	11.1197	10.4956	11.6503	10.7615	10.2599	11.4105	10.6463	10.1453	11.0438	10.3074	9.52576	10.6795	10.0292	9.40881	10.3947	10.2253	9.44685	10.3736	10.1945	9.37024	10.3342
5	M5 UpD0 UpD6 PeptideChainElongation	STARD7	0	10.9436	10.8721	11.3608	11.0604	10.9625	11.3664	9.93851	11.0282	11.9546	11.2557	10.9056	11.9592	11.2796	10.9272	11.7232	11.4876	10.7537	11.5754	11.1662	10.9103	11.6633	11.0635	10.8257	11.4724
5	M5 UpD0 UpD6 PeptideChainElongation	SUMO1P3	0	9.86083	9.7876	9.9396	10.3406	9.62926	10.6713	9.5485	9.235	10.5309	10.1535	9.50773	10.4635	10.2521	9.51442	10.5159	10.1101	9.42748	10.5505	10.1759	9.18032	10.4259	10.296	9.50773	10.3907
5	M5 UpD0 UpD6 PeptideChainElongation	TIAL1	0	9.45324	9.33211	9.89384	9.9253	9.57215	10.1362	9.31079	9.43041	10.2342	9.78006	9.25759	10.2422	9.83177	9.44074	9.97658	10.0119	9.29803	9.90388	10.1346	9.32321	9.99775	9.90955	9.29565	10.0252
5	M5 UpD0 UpD6 PeptideChainElongation	TRIP12	0	10.764	10.3363	10.9761	10.5777	10.0984	11.0917	10.9906	10.2647	11.2459	10.6378	10.0225	11.6821	10.7849	10.1981	11.6331	10.8487	10.3041	11.3291	10.713	10.1787	11.1731	10.6168	10.0671	11.0181
5	M5 UpD0 UpD6 PeptideChainElongation	TXNDC9	0	9.45152	9.24839	9.6563	9.70789	8.85068	9.87104	9.14874	9.15121	10.3658	10.0808	9.28706	10.4335	9.89509	9.09766	10.4352	9.96067	8.95644	10.1387	9.85443	9.02474	9.89525	9.86182	9.03734	10.0978
5	M5 UpD0 UpD6 PeptideChainElongation	TXNL1	0	8.82565	8.88676	9.51628	9.24093	8.47228	9.88255	8.9149	8.64066	10.1708	9.32804	8.54935	10.1429	9.37921	8.48758	9.83241	9.28818	8.52012	9.58846	9.46763	8.33659	9.72508	9.44567	8.62056	9.98187
6	M6 UpD0 UpD6 ZincFinger	ADCK1	100	8.93797	8.94271	8.97219	8.27551	8.28999	8.22003	8.2966	8.58445	8.37193	8.39797	8.59521	8.56236	8.35401	8.42799	8.64732	8.35939	8.47619	8.42928	8.4189	8.50063	8.58714	8.30081	8.79747	8.60292
6	M6 UpD0 UpD6 ZincFinger	ARHGEF18	100	13.5762	13.6475	13.6846	11.1327	11.3608	11.3481	10.3712	11.8768	11.5671	11.6866	11.595	12.0222	11.5464	11.9296	11.8689	11.6136	12.0456	11.8292	11.6156	12.1568	11.9769	11.6152	12.2827	12.0653
6	M6 UpD0 UpD6 ZincFinger	B3GLCT	100	8.97304	9.19517	8.81004	8.18793	8.07476	8.12097	8.04034	8.45658	8.26752	8.26459	8.49634	8.52028	8.33735	8.46702	8.37592	8.49487	8.52599	8.37838	8.46061	8.62304	8.45543	8.41314	8.77705	8.82705
6	M6 UpD0 UpD6 ZincFinger	CIAO1	100	10.9796	10.6711	10.8229	9.63726	9.91147	9.86785	8.79547	10.2521	10.1196	10.0416	10.0193	10.095	9.79219	10.038	9.96617	9.83514	10.0798	10.0067	9.75723	10.1388	10.1224	10.0476	10.0886	10.0557
6	M6 UpD0 UpD6 ZincFinger	CXXC5	100	13.3943	13.3363	13.3614	11.4738	11.6298	11.2778	11.9291	12.9213	12.5281	12.2897	12.7958	12.498	11.71	12.4025	12.0822	11.7023	12.5393	12.3477	11.7494	12.7078	12.7535	12.136	12.8987	12.7217
6	M6 UpD0 UpD6 ZincFinger	DET1	100	8.71252	8.80542	8.7138	8.05515	8.17683	8.1093	8.07065	8.39265	8.28849	8.26412	8.31284	8.39148	8.22071	8.48927	8.30947	8.2451	8.46168	8.30129	8.38723	8.40573	8.40313	8.30152	8.49007	8.40119
6	M6 UpD0 UpD6 ZincFinger	DUS2	100	12.078	11.7688	12.2083	10.4044	10.5022	10.5077	9.49616	10.4788	10.0523	10.1715	10.3932	10.4543	10.1302	10.6403	10.5653	10.1453	11.0376	10.5845	10.4278	10.9902	10.6444	10.4755	10.9451	10.7652
6	M6 UpD0 UpD6 ZincFinger	EFR3A	100	12.2184	11.5709	11.7535	11.2522	11.1724	11.1302	10.6304	11.5794	11.1724	11.6413	11.4243	11.5141	11.51	11.422	11.2194	11.5135	11.6323	11.3977	11.3852	11.503	11.6143	11.8557	11.8809	11.7286
6	M6 UpD0 UpD6 ZincFinger	FLJ42627	100	9.37437	8.75357	9.0953	8.24873	8.23934	8.40029	8.11833	8.47208	8.41476	8.53869	8.52937	8.6309	8.52781	8.48705	8.55123	8.49044	8.43455	8.45896	8.45233	8.43806	8.56873	8.46816	8.6619	8.6493
6	M6 UpD0 UpD6 ZincFinger	GAB3	100	8.77926	8.60525	8.74108	8.27551	8.21431	8.26113	8.02054	8.18034	8.12991	8.06472	8.26079	8.23645	8.28798	8.39521	8.20697	8.14253	8.37598	8.18243	8.15947	8.38445	8.32633	8.19908	8.29014	8.31061
6	M6 UpD0 UpD6 ZincFinger	HELZ	100	9.7376	9.99291	9.7592	8.89541	9.5134	9.14109	8.33013	9.51673	9.38492	9.15859	9.38706	9.37352	9.09269	9.58461	9.51526	9.23213	9.78724	9.41901	9.04671	9.65843	9.85884	9.35475	9.92449	9.79363
6	M6 UpD0 UpD6 ZincFinger	HERC2	100	9.41164	9.5528	9.74228	9.08402	9.3302	9.02343	9.10434	9.37692	9.04485	8.98047	9.35936	9.2467	9.26742	9.63716	9.38194	9.26045	9.57432	9.3237	9.15676	9.71685	9.59687	9.25792	9.91163	9.77047
6	M6 UpD0 UpD6 ZincFinger	HS.12489	100	8.94316	8.80804	8.94593	8.41422	8.48032	8.50808	8.20233	8.71646	8.35624	8.68821	8.6383	8.71521	8.65714	8.83418	8.71556	8.69791	8.80729	8.58012	8.68085	8.8399	8.66022	8.80034	9.15358	9.02178
6	M6 UpD0 UpD6 ZincFinger	HS.369017	100	9.17978	9.43799	9.07047	8.54217	8.56002	8.6511	8.10145	8.69002	8.65067	8.75002	8.94323	8.80786	8.61505	8.68539	8.75492	8.60827	8.73177	8.5941	8.58311	8.78054	8.74196	8.68699	8.94549	8.85675
6	M6 UpD0 UpD6 ZincFinger	IDUA	100	8.92223	8.64471	8.61505	7.94819	8.03999	8.0918	7.96794	8.02473	7.98444	7.93791	7.99864	7.92809	7.94165	8.032	8.09163	7.91743	8.16891	8.0912	8.02045	8.31195	8.06188	8.01064	8.32444	8.09359
6	M6 UpD0 UpD6 ZincFinger	IRAK1	100	11.7323	12.159	11.6331	10.8226	11.0209	10.6002	11.4031	11.6167	11.3172	11.0898	11.7392	11.3824	11.2518	11.6143	11.6592	11.1989	11.7558	11.6106	11.5716	11.9468	12.0363	11.2515	12.2385	11.8751
6	M6 UpD0 UpD6 ZincFinger	JMJD8	100	12.088	12.4762	12.3317	11.1698	11.1167	11.2126	11.8744	12.0628	11.7396	11.4461	11.9631	11.8896	11.3017	11.8601	11.8191	11.4538	11.9088	11.6833	11.82	12.2737	12.1103	11.6228	12.3016	12.1623
6	M6 UpD0 UpD6 ZincFinger	KDM7A	100	9.35662	8.89891	9.2435	8.05071	8.03194	8.07319	8.15548	8.14701	8.00702	8.09318	8.20934	8.19252	8.04402	8.08031	8.20386	8.10811	8.16668	8.3129	8.0507	8.14853	8.32472	8.0637	8.30825	8.61289
6	M6 UpD0 UpD6 ZincFinger	LOC220686	100	9.26716	9.32399	9.52487	8.42949	8.6745	8.68949	8.2165	8.73212	8.7181	8.40986	8.81124	8.79174	8.50897	8.8692	8.82722	8.59233	9.24859	8.88509	8.66722	8.94281	8.96233	8.60166	9.21357	9.03966
6	M6 UpD0 UpD6 ZincFinger	NCOR2	100	10.6169	10.4538	10.8969	9.87397	10.1764	9.945	9.86406	10.2838	10.1504	9.85486	10.0312	10.1114	9.75298	10.055	10.2306	9.84872	10.1618	10.0799	9.83159	10.2346	10.3491	9.83882	10.4066	10.2899
6	M6 UpD0 UpD6 ZincFinger	PSMD5-AS1	100	9.15427	10.1725	10.1291	9.00253	9.59419	9.19755	8.18399	9.57381	9.30509	9.08498	9.68129	9.47931	9.27536	9.44539	9.52988	9.2095	9.44181	9.50939	9.08171	9.50543	9.56035	9.38821	9.60392	9.74393
6	M6 UpD0 UpD6 ZincFinger	RAB5C	100	10.4549	10.7878	10.3047	9.14646	9.36848	9.24827	9.31079	9.81038	9.60509	9.42798	9.89902	9.91944	9.49432	10.0245	9.79084	9.42331	10.2426	9.76069	9.62018	10.2411	10.2639	9.63016	10.2645	9.97645
6	M6 UpD0 UpD6 ZincFinger	RAF1	100	10.3824	10.5964	10.3541	9.8664	10.1721	9.82522	9.36346	10.4021	10.3552	10.2306	10.514	10.3005	9.94993	10.3522	10.1612	10.0532	10.5046	10.1289	10.1153	10.4808	10.3627	10.2249	10.8343	10.3835
6	M6 UpD0 UpD6 ZincFinger	RCSD1	100	11.3852	11.6519	11.6913	9.15034	9.87485	9.50967	9.33568	9.75586	9.05572	9.06099	9.62452	9.88637	9.46393	10.6614	10.4905	9.35222	10.7364	10.3032	9.50241	10.5712	10.2962	9.80583	10.5073	10.4429
6	M6 UpD0 UpD6 ZincFinger	RIPOR2	100	13.0285	13.0794	13.0883	11.0018	11.0282	11.4233	10.9847	11.0667	10.7352	11.3571	11.5965	11.369	10.9004	11.7518	11.5197	11.0419	12.264	11.9367	11.0159	12.304	11.9496	11.1989	12.2568	12.0975
6	M6 UpD0 UpD6 ZincFinger	RPRD2	100	9.84382	9.99887	9.99691	8.84621	9.02755	9.14461	8.32914	9.31867	9.23129	8.99481	9.19554	9.20321	8.94036	9.18965	9.16474	9.03497	9.28172	9.15397	9.02332	9.29849	9.35064	9.13209	9.42317	9.46391
6	M6 UpD0 UpD6 ZincFinger	SLC35C1	100	9.81242	9.78329	9.57572	9.10377	9.19937	9.11927	9.12609	9.72179	9.54897	9.34959	9.84958	9.73258	9.27178	9.62895	9.52168	9.18731	9.4889	9.40276	9.10551	9.82968	9.63716	9.33073	9.86118	9.8551
6	M6 UpD0 UpD6 ZincFinger	STK4	100	13.2916	13.2471	13.3577	12.9686	12.8248	12.8442	12.519	13.235	13.0307	13.1482	12.9934	13.1629	13.0345	13.1671	13.0633	13.14	13.2937	13.14	12.9016	13.4002	13.2679	13.2045	13.5157	13.5004
6	M6 UpD0 UpD6 ZincFinger	TNRC6A	100	9.73146	9.78052	9.48562	8.84143	9.10045	8.9588	8.34566	9.26114	9.47123	9.2232	9.40909	9.35048	9.20155	9.1972	9.20257	9.21608	9.47815	9.44048	9.1834	9.47643	9.52462	9.22747	9.43091	9.43091
6	M6 UpD0 UpD6 ZincFinger	TRANK1	100	10.0782	9.68129	9.62617	8.71048	8.93282	8.85824	8.85839	9.02847	8.61205	8.58669	8.83218	8.95053	8.69875	9.04795	9.06907	8.58201	9.18957	8.99295	8.68548	9.47581	8.98586	8.97713	9.64184	9.33259
6	M6 UpD0 UpD6 ZincFinger	WDR37	100	10.2406	9.81271	10.1953	9.16828	9.20424	9.27052	9.20806	9.51994	9.56418	9.33551	9.52523	9.55628	9.22002	9.58631	9.45059	9.27834	9.6437	9.73376	9.30216	9.64752	9.62734	9.43909	9.50001	9.58874
6	M6 UpD0 UpD6 ZincFinger	ZNF341	100	9.1406	9.09288	9.33834	8.4901	8.84838	8.64161	8.31284	9.35025	8.98278	8.74913	9.0265	9.06634	8.74503	9.06132	8.90279	8.66932	9.09623	8.98183	8.70617	9.29803	9.24225	8.63082	9.41269	9.43519
6	M6 UpD0 UpD6 ZincFinger	ZZEF1	100	10.4352	10.1568	10.2576	9.2207	9.37884	9.25398	9.36046	9.8776	9.67919	9.39519	9.89255	9.82653	9.58644	9.81299	9.85047	9.66546	9.96247	9.83121	9.65646	10.0608	10.107	9.70008	10.2937	10.0757
6	M6 UpD0 UpD6 ZincFinger	ABCA7	98.9899	10.0245	9.57113	10.2807	8.14809	8.49648	8.43364	8.10917	8.73983	8.45835	8.14195	8.51828	8.39715	8.31223	9.04612	8.80979	8.22032	9.45012	8.85933	8.50193	9.87682	8.93282	8.69074	9.77631	8.88453
6	M6 UpD0 UpD6 ZincFinger	AP3B1	98.9899	12.6524	12.7383	12.4682	11.5524	12.0612	11.6673	10.005	11.8858	11.6461	11.6272	12.0573	11.9384	11.7949	11.8658	11.7681	11.675	12.0445	11.7342	11.6664	12.1061	11.8858	11.986	12.6109	12.1292
6	M6 UpD0 UpD6 ZincFinger	ARL4C	98.9899	8.73198	8.70744	8.75357	8.07414	8.57016	8.26221	8.26942	8.30451	8.17301	8.27796	8.42731	8.09687	8.24283	8.59822	8.35799	8.34852	9.04485	8.56063	8.49174	9.20859	9.00703	8.29096	9.10718	9.11586
6	M6 UpD0 UpD6 ZincFinger	ATF7IP2	98.9899	9.60538	9.33822	9.44647	8.76169	8.95283	8.76485	8.61983	9.20173	8.58745	8.85541	8.92496	8.95536	8.95939	9.38522	9.01133	9.01301	9.32547	9.1125	9.02711	9.10773	8.94114	9.3935	9.08145	9.13991
6	M6 UpD0 UpD6 ZincFinger	ATP9B	98.9899	8.93797	9.02847	8.77596	8.19466	8.40757	8.22472	8.17844	8.42387	8.39292	8.31784	8.54727	8.44947	8.2529	8.40412	8.55834	8.36	8.40334	8.30196	8.37029	8.61543	8.52781	8.61155	8.5767	8.52828
6	M6 UpD0 UpD6 ZincFinger	CLEC4A	98.9899	9.59341	9.8656	9.77371	8.12931	8.17678	8.20967	7.95067	8.23263	8.103	8.04693	8.27518	8.18016	8.08196	8.24627	8.34654	8.1394	8.57933	8.67785	8.40831	9.42868	8.94442	8.5405	8.87776	8.68707
6	M6 UpD0 UpD6 ZincFinger	CNOT6	98.9899	10.1708	10.1715	10.1557	9.54424	9.95095	9.7514	9.04284	9.76941	9.50816	9.60023	9.86697	9.87457	9.67196	9.78705	9.69958	9.74316	9.79863	9.63483	9.82437	9.84454	9.91163	9.73062	9.87151	9.95583
6	M6 UpD0 UpD6 ZincFinger	CSNK1G2	98.9899	13.3775	12.8413	13.4074	12.1626	12.3573	12.3094	10.5848	12.4949	12.2246	12.1809	12.2995	12.3681	12.2375	12.5976	12.6461	12.3342	12.5598	12.5547	12.4133	12.5851	12.4031	12.5585	12.4615	12.4856
6	M6 UpD0 UpD6 ZincFinger	DIDO1	98.9899	9.98312	9.51566	9.98741	8.65448	8.86177	8.49824	8.16459	8.9717	8.90175	8.7413	9.16424	9.15544	8.71387	8.9779	8.96725	8.92988	9.19492	9.08578	8.88462	9.23304	9.12666	9.235	9.27488	9.1628
6	M6 UpD0 UpD6 ZincFinger	DNAH1	98.9899	10.456	9.78651	10.2169	8.55622	8.77801	8.65574	8.10145	8.90966	8.56183	8.67953	8.75266	8.9556	8.51634	8.83014	8.78876	8.59312	9.07098	8.77199	8.44158	9.27907	8.71917	9.1833	9.46833	9.01429
6	M6 UpD0 UpD6 ZincFinger	EBLN2	98.9899	10.6681	9.97005	9.80222	9.07036	9.33097	9.42852	8.42223	9.58476	9.55913	9.03497	9.82728	9.54961	9.08442	9.73556	9.59647	9.15631	9.69407	9.61341	9.22825	9.61839	9.62101	9.55648	9.72819	9.77662
6	M6 UpD0 UpD6 ZincFinger	GORASP1	98.9899	10.3019	10.4157	10.3468	8.93933	9.04612	8.90185	8.20387	9.55563	9.11317	8.69834	9.49135	9.22825	8.90305	9.69166	9.56927	9.03065	10.058	9.70326	9.15766	10.101	9.83978	9.61924	10.1701	9.92168
6	M6 UpD0 UpD6 ZincFinger	HRK	98.9899	9.14338	9.0504	9.66312	7.95512	7.99924	8.11417	7.91509	8.14701	8.28883	8.06508	8.19956	8.11462	8.02089	8.87188	8.56966	8.20619	9.59529	9.09784	8.12155	9.95179	8.95988	8.37075	9.27885	8.53563
6	M6 UpD0 UpD6 ZincFinger	HS.13291	98.9899	9.45728	9.75956	9.22044	8.05187	8.2462	8.12937	7.98226	8.0857	8.05291	8.15133	8.06555	8.2583	8.01784	8.19275	8.26348	8.03147	8.29411	8.27887	8.09198	8.14133	8.11382	8.30268	8.22624	8.22614
6	M6 UpD0 UpD6 ZincFinger	HS.22689	98.9899	10.9362	10.5417	10.1019	8.39194	8.41669	8.32216	8.08361	8.43027	8.79776	8.29884	8.45886	8.44913	8.3079	8.85914	8.7569	8.35747	9.14489	9.2108	8.60662	9.1436	8.99142	8.67862	9.11393	8.77843
6	M6 UpD0 UpD6 ZincFinger	HS.254477	98.9899	9.35475	9.11339	9.00972	8.18793	8.16484	8.08658	8.08637	8.52059	8.25769	8.18435	8.17255	8.1724	8.09645	8.16345	8.33058	8.00329	8.13394	8.22923	8.25355	8.38472	8.20184	8.30541	8.70053	8.41192
6	M6 UpD0 UpD6 ZincFinger	HS.400256	98.9899	8.94687	8.83933	8.9903	8.14044	8.27722	8.16703	8.02095	8.71598	8.56677	8.49842	8.58714	8.81141	8.56127	8.62505	8.61199	8.50555	8.50087	8.60226	8.59677	8.68754	8.49254	8.80069	8.8115	8.76772
6	M6 UpD0 UpD6 ZincFinger	HSH2D	98.9899	11.1898	10.3034	10.9216	9.56895	10.1941	9.88612	9.7994	10.3435	10.2219	9.47428	10.4702	10.3957	10.058	11.1768	10.8281	10.1795	11.2815	10.8306	10.2403	11.114	10.9666	10.7252	10.9134	10.7156
6	M6 UpD0 UpD6 ZincFinger	LOC728519	98.9899	8.75706	8.43359	8.626	8.11531	8.10814	8.17303	8.03014	8.11587	8.22983	8.08543	8.11458	8.08977	8.19249	8.44462	8.16766	8.11321	8.44455	8.37838	8.13852	8.28685	8.29252	8.36008	8.40057	8.25943
6	M6 UpD0 UpD6 ZincFinger	LOC728653	98.9899	9.86406	9.51062	9.91523	8.45999	8.50584	8.43115	8.09511	8.55157	8.52357	8.31138	8.55872	8.43283	8.301	8.54794	8.48037	8.35788	8.60904	8.66932	8.41435	8.67066	8.58432	8.6938	8.68949	8.56828
6	M6 UpD0 UpD6 ZincFinger	LOC728743	98.9899	9.06205	9.59792	8.98007	8.17823	8.07304	8.07299	8.02722	8.28386	8.17819	8.07582	8.18055	8.05096	8.04827	8.2918	8.20795	8.12095	8.19475	8.19138	8.19398	8.32179	8.23967	8.18064	8.44941	8.26198
6	M6 UpD0 UpD6 ZincFinger	MARF1	98.9899	12.5011	12.3283	12.5264	10.4837	10.7754	10.869	9.34344	10.769	10.7149	10.7038	10.858	11.03	10.6575	11.0252	11.0005	10.7525	10.9815	11.2842	10.5649	10.9946	10.9338	10.9462	11.1626	11.1113
6	M6 UpD0 UpD6 ZincFinger	MSN	98.9899	12.5139	12.7814	12.3272	11.6941	12.2995	11.8593	11.7376	12.0267	11.986	11.9103	11.7835	12.1086	11.7216	12.5092	12.3133	11.8212	12.7861	12.4695	11.9252	12.6044	12.5547	12.0826	12.6417	12.5063
6	M6 UpD0 UpD6 ZincFinger	MTMR10	98.9899	11.0112	10.757	10.5846	9.73108	10.0309	9.81623	9.71611	10.2453	9.89699	9.98669	10.2277	10.1173	9.856	10.1075	9.9448	9.85861	10.1224	9.94313	9.81608	10.3853	9.99463	10.2879	10.5659	10.354
6	M6 UpD0 UpD6 ZincFinger	NUAK2	98.9899	10.4271	11.0018	10.5489	8.55538	8.54542	8.57069	8.41379	8.62737	8.63897	8.33051	8.60531	8.75903	8.4416	8.99253	8.98449	8.51995	9.24757	9.10525	8.64917	9.25255	9.0469	9.05267	9.29186	9.12338
6	M6 UpD0 UpD6 ZincFinger	PFKFB2	98.9899	8.49867	8.66372	8.73151	7.95512	8.15711	8.08518	8.03651	8.07643	8.11274	7.97639	8.03152	8.14991	8.03116	8.26687	8.22542	8.07367	8.22871	8.2336	7.99567	8.23515	8.19265	8.23918	8.362	8.24807
6	M6 UpD0 UpD6 ZincFinger	PIAS1	98.9899	10.96	10.5979	10.6198	9.84991	10.2011	10.0115	9.31079	10.2316	10.0344	9.98281	10.1145	10.0667	10.0425	10.2899	9.98384	10.057	10.4549	10.2873	10.079	10.3916	10.39	10.2009	10.5065	10.4237
6	M6 UpD0 UpD6 ZincFinger	PLCH2	98.9899	9.69613	10.0368	9.56673	8.10536	8.18109	8.19751	8.03739	8.23236	8.13593	8.07052	8.04235	8.16263	8.03735	8.11465	8.21873	8.14253	8.43772	8.1529	8.01374	8.59124	8.20513	8.4861	8.34137	8.235
6	M6 UpD0 UpD6 ZincFinger	PUM2	98.9899	11.4544	11.6533	11.505	10.2184	10.6543	10.4312	9.5685	10.5145	10.3464	10.326	10.5051	10.5986	10.5579	10.5458	10.4696	10.6407	10.7029	10.5424	10.4395	10.7411	10.7931	10.8343	10.8095	10.8039
6	M6 UpD0 UpD6 ZincFinger	RAB5B	98.9899	11.8858	11.9994	11.6495	10.7577	10.993	10.8563	10.0503	11.6478	11.0098	11.2835	11.4193	11.5823	11.1696	11.468	11.4059	11.1463	11.4474	11.5064	11.0486	11.5702	11.4172	11.6461	11.7376	11.5478
6	M6 UpD0 UpD6 ZincFinger	RBL2	98.9899	11.4591	11.4185	11.0561	9.89832	10.3738	10.1636	8.47191	10.3468	10.1787	9.77864	10.2432	10.3254	10.0903	10.459	10.2709	10.0822	10.6359	10.3017	9.97723	10.689	10.4871	10.5505	10.7554	10.7625
6	M6 UpD0 UpD6 ZincFinger	RGPD1	98.9899	8.70061	9.15583	9.3062	7.95512	8.47424	8.2082	7.90446	8.19167	8.17252	8.03175	8.34927	8.35919	8.08614	8.50356	8.28907	8.05361	8.29958	8.30233	7.97823	8.47855	8.41881	8.16539	8.88462	8.60102
6	M6 UpD0 UpD6 ZincFinger	RNASEH1	98.9899	10.9154	10.8958	11.0209	9.9911	10.2745	10.1528	9.73934	10.4131	10.2723	10.4105	10.6566	10.2009	10.3324	10.5198	10.5583	10.5445	10.7878	10.5754	10.5487	10.9138	10.9159	10.4361	10.8039	10.5639
6	M6 UpD0 UpD6 ZincFinger	RNGTT	98.9899	12.828	11.8867	11.9296	10.829	11.1297	11.1015	9.3409	11.1904	10.9013	10.8442	11.0031	11.243	11.0159	10.9831	11.2154	10.9457	11.0585	11.0491	10.9056	11.1333	10.9686	11.3873	11.5524	11.162
6	M6 UpD0 UpD6 ZincFinger	RNU1-28P	98.9899	9.01976	10.6539	9.9061	8.88921	8.45751	8.49731	8.23207	8.83783	8.72669	8.64173	8.62279	8.55525	8.55293	8.80138	8.79784	8.55951	8.79666	8.84515	8.92855	9.03893	8.94945	8.76116	8.99274	8.98136
6	M6 UpD0 UpD6 ZincFinger	SLC7A6	98.9899	10.2712	9.90166	10.0451	8.82136	9.17254	8.90296	8.11788	9.29457	9.08061	9.15451	9.19896	9.03983	9.19136	9.36774	9.0714	9.15534	9.68025	9.20776	9.37367	9.71913	9.45692	9.3675	9.786	9.5014
6	M6 UpD0 UpD6 ZincFinger	SNRK	98.9899	11.4221	11.9068	11.5159	9.84158	10.1701	10.0065	9.11247	10.1472	10.1213	9.92944	10.1597	10.217	10.0869	10.229	10.0807	10.0841	10.3896	10.134	10.1467	10.1983	10.387	10.3206	10.3719	10.5492
6	M6 UpD0 UpD6 ZincFinger	STAT2	98.9899	12.9577	12.8161	12.8479	11.3145	11.7156	11.8126	10.8468	11.7622	11.6298	11.1519	11.6896	11.833	11.3876	11.9526	11.976	11.1915	11.9192	11.8621	11.4814	12.3763	11.7086	12.3808	12.9268	12.1437
6	M6 UpD0 UpD6 ZincFinger	STK38	98.9899	11.5005	10.798	11.0794	9.37326	9.63984	9.46894	9.43158	10.3803	9.69898	9.73258	10.1448	10.2884	9.90764	10.9134	10.5313	10.0616	11.0267	10.7132	10.1725	11.1251	10.9503	10.3331	11.0715	11.0262
6	M6 UpD0 UpD6 ZincFinger	TBC1D20	98.9899	9.25772	9.32736	9.03548	8.33722	8.49958	8.44774	8.23872	8.71789	8.55413	8.42185	8.76102	8.64643	8.46632	8.72815	8.60556	8.54872	8.84784	8.70978	8.78532	8.72513	8.85603	8.64938	8.73715	8.86002
6	M6 UpD0 UpD6 ZincFinger	TCL1B	98.9899	9.21514	11.3343	10.9367	8.18311	8.12821	8.34455	8.15548	8.10012	8.2571	8.15966	8.15963	8.38238	8.10227	8.49648	8.70648	8.24595	8.35318	8.8127	8.08911	8.36732	8.26775	8.26799	8.61519	8.15745
6	M6 UpD0 UpD6 ZincFinger	TECPR1	98.9899	9.85388	10.0097	10.2501	8.47743	8.65102	8.62556	8.62294	9.02463	8.9921	8.56321	8.97019	9.12594	8.67667	9.25098	9.21225	8.61566	9.60886	9.37282	8.96716	9.68762	9.75381	9.16463	9.91747	9.54303
6	M6 UpD0 UpD6 ZincFinger	TMEM63A	98.9899	8.87133	8.84207	8.90423	8.02485	8.1854	8.11521	8.14522	8.29057	8.13858	8.01919	8.15845	8.11327	8.12484	8.4002	8.14762	8.08019	8.3969	8.20609	8.14449	8.33426	8.38596	8.09069	8.2766	8.41968
6	M6 UpD0 UpD6 ZincFinger	TRIB2	98.9899	9.35994	9.5889	9.93267	8.0962	8.25279	8.24215	8.18222	8.28685	8.25661	8.09927	8.2976	8.22515	8.08976	8.99514	8.5813	8.16519	9.52434	8.75413	8.34536	9.60314	9.38463	8.75588	9.50739	9.56895
6	M6 UpD0 UpD6 ZincFinger	ULK1	98.9899	11.4415	10.8109	11.3559	9.54955	10.1349	9.87214	8.31583	10.6007	9.87738	10.0051	10.5724	10.2995	9.83784	10.3689	10.0198	9.9075	10.4316	9.95017	10.2113	10.7318	10.1562	11.2287	11.1869	10.6506
6	M6 UpD0 UpD6 ZincFinger	VPREB3	98.9899	13.3405	13.4479	13.266	8.07725	8.16636	8.23412	8.00555	8.19416	8.19003	7.9566	8.26754	8.49461	7.99595	8.71888	8.82963	8.21243	9.14749	8.74668	8.23944	9.33618	8.39874	8.80322	8.80244	8.26017
6	M6 UpD0 UpD6 ZincFinger	VWA5A	98.9899	9.45678	9.27896	9.54897	8.45483	8.59612	8.70132	8.10542	8.93282	8.62056	8.41278	8.8895	8.84198	8.60985	8.92549	9.183	8.48751	8.76766	8.85392	8.77277	8.81715	8.64635	8.97053	8.82331	8.95674
6	M6 UpD0 UpD6 ZincFinger	ZCCHC11	98.9899	9.99918	9.78259	9.88182	9.27891	9.56452	9.45434	8.9788	9.61071	9.4971	9.25145	9.41455	9.52446	9.42561	9.48478	9.52784	9.36576	9.71981	9.45307	9.45695	9.48706	9.58148	9.82909	9.68494	9.78897
6	M6 UpD0 UpD6 ZincFinger	ZNF615	98.9899	9.53095	9.48347	9.29703	8.80255	9.1094	8.97821	8.73569	9.23839	8.9251	9.04221	9.20985	9.09342	8.86167	8.92173	8.86523	8.90664	9.14399	8.88263	9.02118	9.08981	8.98428	9.51377	9.29777	9.14543
6	M6 UpD0 UpD6 ZincFinger	ALDH9A1	97.9798	13.4544	13.2639	13.3963	12.9089	12.8427	12.755	11.7466	12.8942	12.735	13.1075	12.9538	12.6834	12.7876	12.9053	12.6951	12.9949	12.9434	12.6704	12.8866	13.1525	12.7521	13.1629	13.3183	12.9705
6	M6 UpD0 UpD6 ZincFinger	ASB8	97.9798	10.4386	9.97329	10.1925	9.6008	9.57395	9.71661	8.78779	10.0704	9.76653	9.91747	10.2232	10.0991	9.86208	9.97173	9.92469	9.60596	9.92102	9.90072	10.0478	9.85357	9.9026	10.3235	10.2169	9.98312
6	M6 UpD0 UpD6 ZincFinger	ATF6B	97.9798	8.80686	8.88453	8.8404	8.29678	8.64036	8.35088	8.25391	8.73384	8.44823	8.30471	8.64456	8.43857	8.44808	8.79251	8.59935	8.46999	8.75993	8.55517	8.5366	8.90175	8.75038	8.63854	8.82041	8.68151
6	M6 UpD0 UpD6 ZincFinger	ATP2A3	97.9798	10.4385	10.3408	10.4023	8.57731	8.69285	8.75602	8.60883	9.32383	9.0353	8.57489	9.49255	9.42231	9.06228	10.3644	10.0634	9.43346	10.4914	10.2378	9.37846	10.3606	10.0954	9.54239	10.2741	10.0238
6	M6 UpD0 UpD6 ZincFinger	BRPF3	97.9798	10.7789	10.8431	10.7382	9.81611	9.69838	9.58862	9.15099	10.2002	9.60792	9.92945	9.95435	10.0621	9.94362	9.94929	9.78686	9.81798	9.91651	9.78817	9.77747	10.3617	10.1399	10.1793	10.7066	10.5442
6	M6 UpD0 UpD6 ZincFinger	C21orf2	97.9798	10.5419	10.3666	10.4432	8.60953	8.68191	8.48367	8.11346	9.12139	8.57366	8.8396	9.2011	8.85585	8.7981	9.09353	8.74067	8.75878	8.94003	8.78035	9.09389	9.29899	8.80542	9.33773	9.58433	9.10386
6	M6 UpD0 UpD6 ZincFinger	CCDC130	97.9798	12.5878	11.9882	12.5112	10.9176	11.1237	10.8055	9.92034	11.4872	10.8155	11.0609	11.2874	10.9974	11.301	11.4206	11.1578	11.0476	11.3743	11.2381	11.2691	11.699	11.2031	11.7466	11.7408	11.4279
6	M6 UpD0 UpD6 ZincFinger	CCR6	97.9798	12.1717	11.9174	11.5516	8.87035	9.51186	9.6534	8.53129	9.60415	9.82453	8.52675	10.1521	10.3887	9.47191	11.3565	11.3576	9.99231	11.4901	11.8398	10.0137	11.1086	11.1463	9.98503	10.5927	10.3387
6	M6 UpD0 UpD6 ZincFinger	CTSS	97.9798	10.6482	10.7793	10.4482	8.49215	8.32301	8.42617	8.14796	8.55412	8.34924	8.68215	8.54871	8.45185	8.50095	8.39978	8.35537	8.37112	8.54581	8.33544	8.38611	9.02871	8.35238	8.73024	9.14866	8.54863
6	M6 UpD0 UpD6 ZincFinger	CYTH4	97.9798	11.9428	11.8036	11.2472	9.42053	9.59241	9.38752	10.082	10.6249	9.5641	9.7431	10.5297	10.1791	9.63109	10.5377	10.2159	9.52895	10.9823	10.3609	10.2459	11.1919	10.4026	10.9467	11.3575	10.6252
6	M6 UpD0 UpD6 ZincFinger	DEDD2	97.9798	12.7764	13.0041	12.6561	10.9701	10.9426	11.0174	10.263	11.8433	10.6193	11.1488	11.5057	11.2504	11.3791	11.3962	10.7397	11.2459	11.5643	11.0712	11.5247	11.7241	11.439	11.7342	11.6896	11.6767
6	M6 UpD0 UpD6 ZincFinger	FUK	97.9798	10.0465	10.0421	10.1941	9.2004	9.43002	9.07545	8.27427	9.65444	9.00643	8.99229	9.58038	9.2528	9.28845	9.70887	9.34479	9.44718	9.62033	9.43834	9.48783	9.9135	9.30893	9.71552	10.0655	9.49948
6	M6 UpD0 UpD6 ZincFinger	HS.582113	97.9798	9.52448	9.64276	9.58025	8.81116	9.06907	9.0724	8.72639	9.5375	9.27658	9.09296	9.59244	9.05634	9.20824	9.10075	9.13991	9.1609	9.41178	9.29479	9.50241	9.72643	9.42436	9.69337	10.0333	9.35487
6	M6 UpD0 UpD6 ZincFinger	LAMP1	97.9798	12.4213	12.4661	12.1558	10.9338	11.4803	10.8785	10.7903	11.7843	11.2381	11.292	11.6784	11.2808	11.4769	11.9555	11.4862	11.7279	12.0516	11.5011	11.6735	12.0624	11.8034	11.6068	12.0743	11.7562
6	M6 UpD0 UpD6 ZincFinger	LOC730744	97.9798	11.9955	12.1866	11.926	11.1525	11.2932	10.9811	11.2385	11.9043	11.3457	11.7798	11.7072	11.4762	11.5901	11.6648	11.5018	11.6437	11.7455	11.6019	11.7123	11.8496	11.628	11.4632	11.8682	11.6265
6	M6 UpD0 UpD6 ZincFinger	LRRC37A4P	97.9798	9.76172	9.42243	9.02543	8.13896	8.22908	8.13467	8.08442	8.4198	8.17962	8.31904	8.53853	8.19272	8.36775	8.61912	8.31916	8.38627	8.75832	8.31961	8.28805	8.53076	8.36438	8.51996	8.77298	8.41654
6	M6 UpD0 UpD6 ZincFinger	MRFAP1L1	97.9798	12.3237	12.2854	12.0307	11.4943	11.8126	11.2777	11.2336	11.8538	11.516	11.8195	11.7448	11.7241	11.6579	11.7141	11.3962	11.6648	11.828	11.7909	11.7773	11.7933	11.5659	12.0064	11.8875	11.8195
6	M6 UpD0 UpD6 ZincFinger	MSRA	97.9798	9.71824	10.0822	9.60747	8.99065	8.96423	8.90641	8.65313	9.12697	8.89856	9.10146	9.22966	9.05839	9.12272	9.26086	9.07508	9.08616	9.2095	9.05255	9.04006	9.19907	9.1149	9.13104	9.45346	9.31289
6	M6 UpD0 UpD6 ZincFinger	MZF1	97.9798	11.6973	11.1863	11.7949	9.78404	9.80236	9.84043	9.97065	10.4063	9.92071	9.96594	10.1583	10.0975	9.63998	9.96871	9.9396	9.83743	10.1667	10.1783	10.0328	10.5483	9.90431	10.7468	10.7662	10.3938
6	M6 UpD0 UpD6 ZincFinger	NAGK	97.9798	12.2464	11.6883	11.6742	10.5391	10.543	10.218	10.6104	11.5683	10.3298	10.9004	11.6265	11.1094	11.2887	11.5674	11.0159	10.9888	11.2253	10.8376	11.1042	11.3811	10.8765	11.6927	11.5878	11.0903
6	M6 UpD0 UpD6 ZincFinger	NSD3	97.9798	9.15292	9.58504	9.00431	8.23911	8.36972	8.42793	8.23861	8.56229	8.43829	8.36593	8.59233	8.43893	8.52884	8.60726	8.4025	8.49215	8.70992	8.44468	8.44759	8.54949	8.53012	8.51515	8.62999	8.64247
6	M6 UpD0 UpD6 ZincFinger	PNPLA2	97.9798	9.74601	9.64392	9.48833	8.60186	8.76856	8.6247	8.7873	9.06374	8.7224	8.89006	8.97587	8.8212	8.58553	8.86607	8.71145	8.75683	9.02371	8.82467	8.64118	8.98736	8.72654	8.98056	9.21526	8.87089
6	M6 UpD0 UpD6 ZincFinger	RGP1	97.9798	8.67937	9.07395	8.54825	8.1527	8.38233	8.23751	8.14735	8.82216	8.22289	8.35638	8.50643	8.60863	8.40242	8.52461	8.381	8.34769	8.61519	8.30591	8.44528	8.70764	8.65102	8.61311	8.78948	8.68116
6	M6 UpD0 UpD6 ZincFinger	RPSAP36	97.9798	8.92605	9.27993	8.80626	8.49317	8.82023	8.46717	8.34238	8.75158	8.55053	8.56002	8.73136	8.51852	8.68256	8.92725	8.47309	8.49371	8.8386	8.45454	8.80388	8.93041	8.65903	8.98341	9.2141	8.62505
6	M6 UpD0 UpD6 ZincFinger	SGSH	97.9798	9.44286	9.7961	9.38706	8.23513	8.55665	8.46988	8.29717	8.71667	8.60609	8.29617	9.14749	8.49015	8.52047	8.98322	8.5937	8.59619	8.98056	8.57737	8.57271	9.0436	8.60656	8.67506	9.47231	8.69105
6	M6 UpD0 UpD6 ZincFinger	SMDT1	97.9798	9.99672	11.26	10.5205	8.58669	8.69834	8.67747	8.15132	8.89773	8.71521	8.72329	9.09879	8.66577	8.63741	9.11293	8.84866	8.8212	9.0745	8.78511	8.69462	9.24058	8.72113	8.97393	9.36598	8.74704
6	M6 UpD0 UpD6 ZincFinger	TMEM175	97.9798	11.8362	11.2743	11.8424	9.32008	9.60167	9.29209	9.65283	9.94286	9.32439	9.36346	9.9958	9.44021	9.82277	10.174	9.72278	9.67859	10.3017	9.91651	9.87361	10.7723	9.94929	10.4964	10.9853	10.3005
6	M6 UpD0 UpD6 ZincFinger	TMEM218	97.9798	11.3068	11.3831	11.3058	10.784	10.9237	10.3779	10.1941	11.2317	10.2506	10.6949	11.2459	10.8695	10.9103	10.936	10.8371	10.9252	11.0519	10.6844	10.92	11.432	10.7265	11.3337	11.3062	10.862
6	M6 UpD0 UpD6 ZincFinger	TOP3B	97.9798	10.1191	9.88706	9.98594	9.12202	9.16951	8.78619	8.57162	9.75845	9.19937	9.25994	9.66702	9.14304	9.12946	9.59632	9.19506	9.15395	9.68025	9.29111	9.36671	9.79815	9.26765	9.45613	9.93506	9.46256
6	M6 UpD0 UpD6 ZincFinger	TSPAN31	97.9798	11.4126	11.0526	11.0937	9.69698	10.1302	10.2154	9.96714	10.2188	9.81299	9.83978	10.4706	10.3549	10.2676	10.444	10.2596	10.1853	10.3808	10.0303	10.1101	10.5018	10.0026	10.861	10.6507	10.0267
6	M6 UpD0 UpD6 ZincFinger	WDR34	97.9798	9.09006	9.23261	9.2577	8.82818	8.46586	8.6155	8.79035	8.77134	8.84962	8.64903	8.87304	8.80214	8.74289	9.14683	9.04581	8.88142	9.0837	9.20873	8.92559	9.08052	9.24739	8.60936	8.89476	9.00065
6	M6 UpD0 UpD6 ZincFinger	ZNF583	97.9798	9.27461	9.66727	9.53652	8.65448	8.59536	8.48637	8.02354	8.72922	8.63125	9.02691	8.89529	8.66659	8.77318	8.81415	8.70233	8.77435	8.71029	8.71039	8.69664	8.92091	8.68977	8.79068	8.9478	8.99336
6	M6 UpD0 UpD6 ZincFinger	ZNF589	97.9798	10.1324	9.21608	9.79695	8.78651	8.96028	8.60993	8.47577	8.9866	8.69364	8.82249	8.88857	8.90488	8.91901	8.92245	8.97227	8.87188	8.88537	8.69613	8.96571	8.99555	8.88105	8.94761	9.03613	8.73637
6	M6 UpD0 UpD6 ZincFinger	ZSCAN26	97.9798	10.2353	10.0822	9.96871	8.94104	8.92057	8.81937	8.8931	9.25144	8.86358	9.36382	9.25656	9.13128	9.00663	9.01535	8.8188	8.99162	8.90711	8.98808	8.93695	9.03957	8.93664	9.37352	9.16102	9.07856
6	M6 UpD0 UpD6 ZincFinger	ADD1	96.9697	11.7566	12.0098	12.0207	10.7331	10.7609	10.9548	10.6314	11.1426	11.0469	10.9759	11.1384	11.1293	10.9657	11.3295	11.4565	11.06	11.3834	11.2316	11.0275	11.4083	11.2399	11.0191	11.3689	11.2584
6	M6 UpD0 UpD6 ZincFinger	AP1B1	96.9697	11.2336	11.3962	11.416	10.7371	10.8877	10.6846	10.1442	10.814	10.7604	10.5991	10.8585	10.6805	10.8699	11.3121	11.2361	11.0262	11.3042	11.1719	11.0593	11.3434	11.2415	10.4639	11.2317	11.08
6	M6 UpD0 UpD6 ZincFinger	ATP6V1C1	96.9697	9.86306	9.66057	9.60475	8.78232	9.05784	8.73136	8.12748	9.00453	8.80274	8.88247	9.18879	8.93664	9.04168	9.30935	9.0823	9.01874	9.40595	9.3273	9.0576	9.20696	9.27546	9.06983	9.4828	9.1628
6	M6 UpD0 UpD6 ZincFinger	BANP	96.9697	11.1346	10.947	10.9723	10.1855	10.4692	9.97601	10.5278	11.0464	10.1577	10.5953	10.5055	10.4106	10.6357	10.8582	10.118	10.5995	10.9795	10.3797	10.8188	11.0132	10.5534	10.8034	10.861	10.4656
6	M6 UpD0 UpD6 ZincFinger	C9orf66	96.9697	8.78698	8.96016	8.9678	8.19623	8.34261	8.29771	8.00178	8.45881	8.19674	8.36668	8.59612	8.35577	8.29321	8.33231	8.30614	8.32538	8.55957	8.35596	8.37893	8.45148	8.31214	8.33722	8.40818	8.52495
6	M6 UpD0 UpD6 ZincFinger	CREBZF	96.9697	9.64058	9.60747	9.95752	9.21945	9.19896	8.83712	8.96423	9.28234	9.09342	9.07098	9.40385	8.93972	9.03485	9.03385	8.91389	9.18925	9.12504	8.8956	9.13116	9.11197	9.12114	9.75631	9.49789	9.23547
6	M6 UpD0 UpD6 ZincFinger	CUX1	96.9697	9.61038	9.9974	9.74438	8.28808	8.47685	8.49475	8.38166	8.48402	8.5704	8.28997	8.37241	8.52076	8.38166	8.63324	8.575	8.46944	8.82871	8.62736	8.41673	8.98236	8.91359	8.64513	9.25017	8.99636
6	M6 UpD0 UpD6 ZincFinger	DFFB	96.9697	9.66146	9.41098	9.38478	8.96151	9.04485	8.73477	8.56926	9.2448	8.81131	8.92645	9.29739	9.11715	8.86513	9.10812	8.94623	9.01895	9.22534	8.8679	9.16338	9.14693	8.84587	9.1346	9.20845	9.12594
6	M6 UpD0 UpD6 ZincFinger	EFNA4	96.9697	9.17886	9.02218	9.06343	8.16852	8.57058	8.26991	8.14557	8.41268	8.21453	8.15035	8.404	8.33851	8.32724	8.65822	8.34048	8.53654	8.90806	8.62563	8.57594	8.69002	8.49371	8.31919	8.77958	8.49719
6	M6 UpD0 UpD6 ZincFinger	EPHA4	96.9697	9.10656	8.84953	9.22474	8.00406	8.22947	8.15119	7.9523	8.3707	8.14634	8.11021	8.68902	8.43811	8.06244	8.83975	8.66611	8.09731	8.86569	8.68263	8.19871	8.60114	8.5059	8.12151	8.38797	8.31097
6	M6 UpD0 UpD6 ZincFinger	FAM46A	96.9697	11.9094	12.0582	10.9974	8.91719	9.38079	9.08359	8.24621	9.10444	8.91662	9.01334	8.90976	9.07047	9.04461	9.39284	8.97262	9.15304	9.42356	8.95949	9.25453	9.6998	9.09334	9.4971	9.77313	8.96403
6	M6 UpD0 UpD6 ZincFinger	GAPT	96.9697	11.9736	12.4301	12.1157	8.6262	8.97371	8.7586	8.06573	9.21769	8.57533	8.72352	9.34747	9.37629	8.94353	9.64442	9.70843	8.96355	9.86892	10.2438	8.75395	9.86958	9.73437	8.68493	9.24409	9.09021
6	M6 UpD0 UpD6 ZincFinger	GMEB2	96.9697	10.8952	10.7704	10.9991	9.83368	10.2281	10.0139	9.39185	10.1826	10.3617	10.1676	10.1673	10.2227	10.2095	10.5221	10.3431	10.3205	10.485	10.2892	10.2705	10.4929	10.2494	10.16	10.4161	10.2822
6	M6 UpD0 UpD6 ZincFinger	GSPT2	96.9697	10.8239	10.3389	10.3355	10.033	10.3077	10.0782	9.03177	10.2169	9.73777	10.3389	10.1893	10.1583	10.2705	10.1332	9.92724	10.3534	10.3342	10.0964	10.1608	10.4029	9.96456	10.33	10.2403	10.2297
6	M6 UpD0 UpD6 ZincFinger	HEATR5B	96.9697	10.4661	10.4839	10.501	9.8174	10.0765	9.48581	9.4393	9.73712	9.50525	9.59831	9.76954	9.59848	9.69529	9.93216	9.81723	9.69136	10.144	9.9157	9.67979	10.1689	9.85025	9.65004	10.4149	9.92737
6	M6 UpD0 UpD6 ZincFinger	HS.443185	96.9697	9.50151	8.75571	8.71733	8.13772	8.25043	8.18909	8.13022	8.21695	8.36902	8.15619	8.28932	8.20264	8.15075	8.32944	8.32849	8.11321	8.4362	8.27026	8.34404	8.44739	8.24033	8.87547	8.45835	8.23927
6	M6 UpD0 UpD6 ZincFinger	HS.513971	96.9697	9.02238	9.04659	9.10928	8.31131	8.72948	8.36535	8.13871	8.46096	8.37241	8.43776	8.75942	8.34517	8.33037	8.76284	8.68199	8.42018	8.94593	8.59876	8.3541	8.75765	8.45265	8.38269	8.68847	8.48416
6	M6 UpD0 UpD6 ZincFinger	IST1	96.9697	12.6388	12.1581	12.3842	11.6019	11.828	11.7773	11.4762	12.0868	11.8252	11.986	11.9271	11.8248	11.8849	11.9796	11.6927	11.9367	11.8689	11.6575	11.8405	12.0083	11.5761	12.1969	12.0381	11.8255
6	M6 UpD0 UpD6 ZincFinger	ITPR3	96.9697	12.6588	12.0935	12.4041	11.8212	12.0001	11.5597	10.8215	11.986	11.3824	11.675	11.7984	11.4214	11.7892	12.1687	11.8	11.8068	12.0662	11.8529	11.8159	12.2505	11.8529	11.6896	12.1991	11.9555
6	M6 UpD0 UpD6 ZincFinger	KDM5A	96.9697	11.2802	11.3852	11.1384	10.5005	10.7635	10.5081	10.083	10.9691	10.6784	10.7983	10.8563	10.5991	10.8027	11.1039	10.5213	10.632	11.0579	10.7749	10.5005	10.9367	10.704	10.9839	11.0148	10.7888
6	M6 UpD0 UpD6 ZincFinger	KDM6A	96.9697	9.76567	9.75673	9.26033	9.19755	9.48783	8.87813	8.43316	9.44245	8.76834	9.36786	9.42852	8.90567	9.26452	9.39624	8.84604	9.39624	9.3874	8.88555	9.04255	9.44554	8.89807	9.47775	9.74102	9.15676
6	M6 UpD0 UpD6 ZincFinger	KIAA0355	96.9697	11.375	11.2267	11.2907	9.10493	9.16291	9.01079	8.65313	9.56715	9.09389	9.24237	9.60656	8.98681	9.25425	9.56066	8.94877	9.13281	9.40014	9.12329	9.08994	9.46406	9.02871	9.625	9.60326	9.20164
6	M6 UpD0 UpD6 ZincFinger	LOC647074	96.9697	9.20615	9.51969	9.1436	8.45083	8.72231	8.58012	8.15332	8.73255	8.58903	8.65604	8.78249	8.60763	8.48379	8.84944	8.5987	8.50522	8.92372	8.80408	8.70617	8.71424	8.62203	8.75656	8.85451	8.62556
6	M6 UpD0 UpD6 ZincFinger	MEF2D	96.9697	11.0324	10.5041	10.8563	10.126	10.1925	10.2261	10.2152	10.4813	10.1402	10.5148	10.6914	10.3842	10.684	10.5907	10.4378	10.6476	10.4829	10.4271	10.4821	10.7733	10.1868	10.7615	10.6877	10.2799
6	M6 UpD0 UpD6 ZincFinger	MRPL43	96.9697	10.2227	10.2388	10.1079	9.58282	9.69633	9.52968	9.56017	9.73025	9.52874	9.58293	9.92252	9.60132	9.54408	9.7022	9.45272	9.60338	9.73376	9.40939	9.68151	9.70204	9.59196	9.80101	9.90316	9.7496
6	M6 UpD0 UpD6 ZincFinger	NFATC2IP	96.9697	12.0868	11.8009	12.1914	10.7093	11.0868	10.8288	10.2761	11.0143	10.8009	10.587	11.5365	10.7604	11.002	11.5295	11.4776	10.8604	11.1996	11.2368	10.8116	11.1893	11.1811	11.0433	11.1603	11.0519
6	M6 UpD0 UpD6 ZincFinger	PARP10	96.9697	11.5174	11.6896	11.5568	10.2468	10.4893	10.3355	8.45102	10.2922	10.0608	10.1346	10.2843	10.4783	10.3552	10.5556	10.7285	10.4375	10.7409	10.653	10.2587	10.9333	10.3907	10.3923	10.9888	10.595
6	M6 UpD0 UpD6 ZincFinger	PGGHG	96.9697	9.99123	9.20144	9.38876	8.12261	8.39948	8.3202	8.17972	8.41122	8.42734	8.13954	8.39638	8.32206	8.07886	8.65132	8.51264	8.07844	8.72364	8.56526	8.10701	8.91219	8.43226	8.77435	8.78105	8.45062
6	M6 UpD0 UpD6 ZincFinger	PHKB	96.9697	11.0789	10.7472	10.8852	9.33299	9.6485	9.71607	9.0527	9.66377	9.63689	9.11814	9.43177	9.75478	9.63941	9.9436	10.0193	9.70793	9.89365	10.0275	9.53921	10.0219	10.027	9.76336	10.2193	10.0353
6	M6 UpD0 UpD6 ZincFinger	PVRIG	96.9697	10.4093	11.5556	10.7695	9.19048	9.56994	9.57291	8.9238	9.61011	9.31424	9.08707	10.1544	10.2005	9.86306	10.6336	10.5196	9.89418	10.7692	10.543	9.85846	10.3312	10.4105	9.49297	9.76751	9.59458
6	M6 UpD0 UpD6 ZincFinger	RAB12	96.9697	10.1111	10.3649	10.1224	8.70045	9.23932	9.30922	8.57235	9.24259	9.07016	8.51891	9.15921	8.89826	8.7324	9.22001	9.14273	8.84973	9.25411	9.21749	8.835	9.53763	9.33372	9.10087	9.58576	9.23851
6	M6 UpD0 UpD6 ZincFinger	RASGRP2	96.9697	12.0702	11.8477	12.0986	8.4092	8.66196	8.6612	8.19464	8.69994	8.55211	8.22061	8.85411	8.82277	8.61558	10.1477	9.49655	8.78266	10.2681	10.0731	8.65471	9.84269	9.67818	8.31251	9.34268	9.52391
6	M6 UpD0 UpD6 ZincFinger	RNASET2	96.9697	14.0648	14.1555	14.4749	11.4847	11.9633	12.3027	12.178	12.0916	12.3484	11.4077	12.0327	12.2514	10.8967	12.0029	12.2599	10.8338	12.4732	12.4213	11.2447	12.8265	12.1302	12.3637	12.746	12.4063
6	M6 UpD0 UpD6 ZincFinger	S1PR4	96.9697	11.1909	11.0188	10.9501	8.90123	9.07304	9.06459	8.67334	10.1125	9.35844	9.09432	10.3096	9.91619	9.28493	10.8636	10.3905	9.47481	11.1982	10.5986	9.492	10.6589	10.33	9.35806	10.1861	9.82469
6	M6 UpD0 UpD6 ZincFinger	SLC46A3	96.9697	10.3864	10.5892	10.5518	8.64732	8.92855	8.73394	7.99601	8.84094	8.50987	8.55451	9.08145	8.97579	8.7222	9.17153	9.03929	8.72444	9.21791	9.18879	8.46746	9.32461	8.93282	8.57409	8.91094	8.79995
6	M6 UpD0 UpD6 ZincFinger	SPOP	96.9697	12.6359	12.3948	12.3637	11.6375	12.0633	11.6307	10.7772	12.078	11.8697	12.0064	11.9157	11.9955	12.0702	12.0702	11.655	11.9043	12.1239	11.7131	11.9613	12.2325	11.8177	12.1603	12.1613	11.7448
6	M6 UpD0 UpD6 ZincFinger	TMEM234	96.9697	8.88592	8.84125	8.66474	8.5612	8.33001	8.15529	8.11788	8.55412	8.28223	8.37927	8.40982	8.31819	8.24422	8.35606	8.32591	8.23604	8.39842	8.26524	8.43422	8.33862	8.31925	8.55991	8.48686	8.36283
6	M6 UpD0 UpD6 ZincFinger	TNRC6B	96.9697	11.1921	10.1811	10.5393	9.74423	9.84817	9.57174	8.21176	9.82619	9.41456	9.84502	9.82345	9.45293	9.7101	9.81022	9.59184	9.60538	9.92054	9.64913	9.64638	9.97844	9.62682	10.3632	10.432	10.0651
6	M6 UpD0 UpD6 ZincFinger	TRAPPC2	96.9697	11.3194	11.2828	10.9031	9.83514	10.0469	9.50059	9.40845	10.3613	9.64244	10.2037	10.3087	9.92267	10.1834	10.1922	10.0453	10.1027	10.2689	9.94752	10.1066	10.3808	9.75991	10.4767	10.5866	9.81087
6	M6 UpD0 UpD6 ZincFinger	TXNIP	96.9697	14.6445	14.8202	14.3432	11.2569	12.0317	12.0335	10.7124	11.976	11.6307	11.8273	11.7746	11.5369	11.3494	12.0887	11.3337	11.0031	12.339	11.779	11.4998	12.8016	11.6495	13.1892	13.3655	12.1313
6	M6 UpD0 UpD6 ZincFinger	UBQLN4	96.9697	11.1	11.2907	10.8301	10.6495	10.8845	10.4406	10.4164	10.6886	10.3093	10.3786	10.7822	10.5215	10.554	10.8402	10.5462	10.4513	10.6324	10.814	10.7687	10.944	10.7572	10.6085	11.0337	10.9738
6	M6 UpD0 UpD6 ZincFinger	UNC93B4	96.9697	12.3433	12.3562	12.5454	10.7744	11.2907	10.6854	9.55117	10.7537	10.6233	10.2868	11.0348	10.5016	10.5252	12.0135	11.367	10.9099	11.9676	11.5667	10.8298	12.0743	11.301	11.1091	11.9936	11.3149
6	M6 UpD0 UpD6 ZincFinger	UXT	96.9697	13.1183	13.4002	13.2132	12.6879	12.8091	12.7876	12.0144	12.8695	12.6751	12.9124	12.9254	12.6359	12.6646	12.8536	12.6122	12.5215	12.833	12.7568	12.6894	13.129	12.7445	13.0973	13.0794	12.8762
6	M6 UpD0 UpD6 ZincFinger	VPS8	96.9697	9.39699	9.37908	9.36586	8.7079	9.05913	8.8741	8.25869	8.9575	8.77884	8.61373	9.07424	9.00924	8.88917	9.26653	9.11925	8.94515	9.27229	9.12615	8.95408	9.25068	9.00361	8.94125	9.25285	9.02528
6	M6 UpD0 UpD6 ZincFinger	YPEL1	96.9697	9.75845	9.36554	9.47428	8.26665	8.3674	8.15379	8.2198	8.3288	8.05785	8.22568	8.47919	8.27389	8.25596	8.40582	8.21562	8.36087	8.53791	8.26434	8.27999	8.52549	8.16373	8.50918	8.39804	8.27642
6	M6 UpD0 UpD6 ZincFinger	YY1AP1	96.9697	12.4031	12.1958	12.0105	11.7466	11.915	11.4754	11.0306	12.123	11.628	11.9094	12.1376	11.6858	11.7286	11.9908	11.8323	11.7417	11.9367	11.7113	11.6689	12.0732	11.6019	11.9975	12.1367	11.9917
6	M6 UpD0 UpD6 ZincFinger	ZHX2	96.9697	10.7189	10.8707	10.835	8.62432	9.11169	9.12921	8.6294	9.39843	9.2856	8.66912	9.43487	9.28599	8.7538	10.1992	9.58502	8.89078	10.1811	9.73049	8.98876	10.0875	9.4756	9.20696	10.003	9.559
6	M6 UpD0 UpD6 ZincFinger	ACKR3	95.9596	8.98913	8.70256	8.91883	7.97644	7.97639	7.91264	7.91509	7.9498	7.99151	8.01796	7.95409	8.00539	7.89008	7.98446	7.97304	7.90335	8.00997	7.90096	7.98712	7.97346	7.91338	8.13554	8.02456	7.97758
6	M6 UpD0 UpD6 ZincFinger	ACSF2	95.9596	9.39814	9.11904	9.26765	8.40343	8.50001	8.48659	8.13871	8.65376	8.61995	8.35725	8.44198	8.56894	8.42887	8.74726	8.83282	8.58612	8.60746	8.88219	8.38433	8.78975	8.7876	8.78064	8.80082	9.11187
6	M6 UpD0 UpD6 ZincFinger	ANKAR	95.9596	9.15149	9.34768	8.84866	8.01085	8.11318	8.09282	7.9116	8.17942	8.14664	8.26389	8.43749	8.13123	8.27393	8.1722	8.22995	8.17137	8.11145	8.18573	8.14067	8.20033	8.03287	8.1916	8.28236	8.06283
6	M6 UpD0 UpD6 ZincFinger	CAPN3	95.9596	9.97733	9.61356	9.94192	8.25431	8.30935	8.16261	8.11514	8.28377	8.17334	8.09688	8.2554	8.29007	8.1994	8.19229	8.29908	8.08398	8.28537	8.2776	8.17094	8.36882	8.24605	8.34428	8.48341	8.33871
6	M6 UpD0 UpD6 ZincFinger	CEP192	95.9596	11.1389	10.7167	10.9231	10.3666	10.679	10.3526	9.87151	10.5744	10.0605	10.2689	10.5616	10.3763	10.4159	10.4668	10.3412	10.3866	10.5098	10.3907	10.4331	10.4493	10.372	10.6893	10.6512	10.5497
6	M6 UpD0 UpD6 ZincFinger	CLSTN1	95.9596	12.2215	12.1728	12.0327	10.0578	10.7341	10.2693	10.4084	11.4438	10.9902	10.4034	11.178	11.2089	10.3986	11.336	11.1097	10.4647	11.3704	10.962	10.7546	11.5262	11.1719	10.8543	11.5816	11.1805
6	M6 UpD0 UpD6 ZincFinger	CTDSP2	95.9596	12.2938	12.2827	11.9406	11.0784	11.36	11.1513	10.7561	11.4803	11.0366	10.9451	11.4762	11.4409	11.14	11.7165	11.1755	11.0159	11.5761	11.3736	10.9462	11.4691	11.3908	11.5255	11.6515	11.6098
6	M6 UpD0 UpD6 ZincFinger	CTNS	95.9596	11.0715	10.7888	10.5932	10.0285	10.2546	10.0097	10.0825	10.7334	10.4242	10.719	10.5848	10.5333	10.5533	10.4596	10.5477	10.4214	10.3468	10.2465	10.5813	10.7104	10.2745	10.5873	10.8142	10.2726
6	M6 UpD0 UpD6 ZincFinger	CTSK	95.9596	8.35084	8.75118	8.65687	8.06243	8.17639	8.30971	7.97497	8.32988	8.2661	8.08987	8.29948	8.22314	7.99462	8.25466	8.15296	8.15302	8.52435	8.15232	8.09802	8.3632	8.12247	8.36522	8.53386	8.31097
6	M6 UpD0 UpD6 ZincFinger	E2F4	95.9596	10.7775	11.0852	10.8108	10.5159	10.3816	10.1257	10.4962	11.1315	10.4298	10.4478	10.9023	10.6931	10.4289	10.9508	10.655	10.6055	11.0882	10.657	10.6848	11.0595	10.7433	10.3155	11.1768	10.7272
6	M6 UpD0 UpD6 ZincFinger	FAM219B	95.9596	9.76103	9.81331	9.67787	9.08002	9.39031	9.00675	9.30311	9.90595	9.60117	9.41635	10.0623	9.65687	9.62587	9.87399	9.49163	9.63607	9.87886	9.56206	9.50083	9.84005	9.64244	9.98297	9.63819	9.61456
6	M6 UpD0 UpD6 ZincFinger	FAM98C	95.9596	8.73326	8.82548	8.8727	8.14205	8.35303	8.38791	8.09663	8.42088	8.30597	8.24652	8.57984	8.25203	8.25596	8.50078	8.15794	8.21985	8.44158	8.28247	8.22395	8.64066	8.46236	8.37317	8.58185	8.57424
6	M6 UpD0 UpD6 ZincFinger	HS.14555	95.9596	10.0572	10.1417	10.088	8.62333	8.96166	9.07662	8.71358	9.05813	9.38876	9.0141	9.16463	9.10136	9.00505	9.26597	9.24718	9.05795	9.37352	9.20358	9.18508	9.34824	9.42865	9.11228	9.49602	9.62989
6	M6 UpD0 UpD6 ZincFinger	HS.574671	95.9596	9.82245	9.92116	9.51773	8.44239	8.46271	8.80003	8.09804	8.73413	8.64715	8.39649	8.60576	8.48527	8.39327	8.72454	8.58333	8.33476	8.74385	8.51852	8.47832	8.70256	8.67522	8.68492	8.91992	8.59999
6	M6 UpD0 UpD6 ZincFinger	KBTBD2	95.9596	10.9358	10.9979	10.8526	10.1352	10.3882	10.1096	10.2841	10.7167	10.5662	10.3866	10.777	10.5412	10.5185	11.0202	10.8304	10.5068	10.8901	10.4948	10.4237	10.6709	10.6926	10.9261	10.6394	10.7291
6	M6 UpD0 UpD6 ZincFinger	LMAN2L	95.9596	9.47667	9.94135	9.49819	8.71773	8.9921	8.82963	8.21922	9.63501	8.83046	8.83829	9.33693	9.39253	8.98195	9.64877	9.27366	9.04381	9.44286	9.32226	9.16889	9.7592	9.44673	9.00366	9.53736	9.24131
6	M6 UpD0 UpD6 ZincFinger	LOC100133866	95.9596	8.56704	9.10889	8.72454	8.11712	8.2641	8.20132	7.93154	8.55157	8.30217	8.25412	8.48244	8.37834	8.18962	8.50215	8.29577	8.15735	8.40409	8.27419	8.23535	8.33313	8.27704	8.56183	8.62056	8.47171
6	M6 UpD0 UpD6 ZincFinger	PHF12	95.9596	9.09325	9.0377	8.98759	8.1918	8.4221	8.29965	8.0988	8.95623	8.45331	8.35953	8.87701	8.66433	8.38851	8.71566	8.52284	8.42769	8.68656	8.48659	8.38346	8.60676	8.6055	8.56114	8.88011	8.57337
6	M6 UpD0 UpD6 ZincFinger	PLCL2	95.9596	12.3611	12.6909	12.3622	10.9508	11.4659	11.1263	10.3779	11.2361	11.0493	10.9472	11.337	11.2938	10.9457	11.2943	11.251	10.8785	11.2874	11.2887	10.9328	11.4588	11.2478	11.4776	11.7543	11.4632
6	M6 UpD0 UpD6 ZincFinger	SIDT2	95.9596	13.3452	13.4253	13.0583	10.4445	10.6556	10.7165	10.397	11.4272	10.8604	10.5959	11.4004	11.3074	10.6051	11.2135	10.9884	10.4257	11.3291	10.8982	10.434	11.7941	11.0148	11.0066	11.5651	11.1086
6	M6 UpD0 UpD6 ZincFinger	TMEM79	95.9596	10.2822	9.93561	10.0778	9.09658	9.28367	8.86971	8.5884	9.58713	8.91132	9.25386	9.48684	9.23979	9.35453	9.49188	8.92811	9.40675	9.53567	9.1674	9.57174	9.59419	9.04046	9.36798	9.26502	9.03032
6	M6 UpD0 UpD6 ZincFinger	VEZF1	95.9596	11.8458	11.5674	11.3684	9.00043	9.33846	9.04962	8.29925	10.2145	9.80317	9.84397	10.167	9.99484	9.77499	10.2803	9.74835	9.65745	10.0936	9.80906	9.83139	10.0611	9.85189	9.97516	10.0583	10.0489
6	M6 UpD0 UpD6 ZincFinger	VPS9D1	95.9596	9.16172	8.98478	9.20859	8.24621	8.18272	8.3551	8.19705	8.80049	8.41998	8.30722	8.88042	8.60603	8.21107	8.66203	8.56802	8.17954	8.62095	8.62003	8.29277	8.77292	8.44897	8.72147	9.01324	8.64484
6	M6 UpD0 UpD6 ZincFinger	ZBED5	95.9596	11.9799	11.8853	11.8526	10.3047	10.5567	9.93498	10.2025	10.9652	10.4375	10.7825	11.0493	10.6124	10.6929	10.5619	10.4616	10.6343	10.756	10.5269	10.3847	10.7108	10.3673	10.6444	10.7998	10.4378
6	M6 UpD0 UpD6 ZincFinger	ZC3H12B	95.9596	8.57941	8.61113	8.68093	8.19218	8.14947	8.02621	8.01562	8.0634	8.09683	8.00256	8.0924	8.13847	8.07515	8.0849	8.19149	8.07436	8.09242	8.03756	8.06047	8.18345	8.05512	8.11183	8.26371	8.16257
6	M6 UpD0 UpD6 ZincFinger	ZNF252P	95.9596	10.8215	10.852	10.6694	9.02981	9.3821	9.21501	8.61081	10.1484	9.2865	9.5889	9.97615	9.88174	9.61189	9.95274	9.65058	9.58293	9.81658	9.48783	9.60099	9.97787	9.63032	9.75103	10.1811	9.78464
6	M6 UpD0 UpD6 ZincFinger	ZNF671	95.9596	11.0671	10.9879	10.5041	9.24269	9.59687	8.86798	8.68569	9.99541	9.50724	9.6287	10.1849	9.70524	9.61328	9.76797	9.57838	9.51551	9.86279	9.75441	9.56378	9.80045	9.58658	9.78168	10.0012	9.58376
6	M6 UpD0 UpD6 ZincFinger	ANKFY1	94.9495	9.85081	9.65032	9.48667	8.80171	9.09816	8.84671	8.69425	9.28984	8.91641	8.95674	9.28391	9.0257	9.1487	9.31352	9.12285	9.15363	9.42828	9.37708	9.32246	9.3405	9.14159	9.30149	9.38766	9.21731
6	M6 UpD0 UpD6 ZincFinger	ARHGEF6	94.9495	12.8317	12.746	12.6044	11.5333	12.3983	12.068	10.1202	12.1051	11.7925	11.2613	12.2752	11.8858	11.824	12.5215	12.3751	11.7552	12.8265	12.3681	11.8521	12.5279	11.9685	12.4041	12.405	11.8903
6	M6 UpD0 UpD6 ZincFinger	BACE2	94.9495	10.0497	10.0665	10.2073	8.20427	8.07963	8.20493	8.08987	8.13149	8.25517	8.13482	8.0799	8.15463	8.08067	8.23616	8.20535	8.08564	8.29277	8.18394	8.00248	8.32821	8.43255	8.01379	8.17637	8.49027
6	M6 UpD0 UpD6 ZincFinger	CALCOCO1	94.9495	8.80871	8.69605	8.66253	8.18227	8.13837	8.19578	8.03477	8.35139	8.22956	8.12701	8.32563	8.31124	8.28651	8.14791	8.32868	8.09386	8.0848	8.29742	7.96836	8.57286	8.24669	8.47336	8.78105	8.5857
6	M6 UpD0 UpD6 ZincFinger	DNAJC4	94.9495	9.27527	9.66961	9.30855	8.66249	8.79008	8.84573	8.54703	8.90051	8.78057	8.58724	8.80457	8.72378	8.6106	9.00294	8.7771	8.59018	9.09532	8.90126	8.82085	9.34418	8.93087	9.24627	9.49451	9.13423
6	M6 UpD0 UpD6 ZincFinger	FCRLA	94.9495	13.9246	13.9246	13.9295	10.7802	11.6127	10.9958	11.4172	12.1581	10.7704	10.7572	12.5836	11.3036	11.4638	13.219	12.0516	11.8231	13.3161	12.4076	11.4598	13.1442	11.7323	12.0029	12.6983	11.439
6	M6 UpD0 UpD6 ZincFinger	FRYL	94.9495	10.7499	10.485	10.5625	9.93376	10.3239	10.2884	10.0326	10.2347	9.63455	9.94487	10.2817	10.027	10.1825	10.666	10.2911	10.1988	10.3748	10.4846	10.2782	10.2734	10.3087	10.5535	10.3194	10.1586
6	M6 UpD0 UpD6 ZincFinger	FUT8-AS1	94.9495	8.57046	8.56618	8.6225	8.09685	8.26721	8.18982	8.06942	8.28787	8.17795	8.15796	8.32641	8.21174	8.18344	8.32944	8.24395	8.15701	8.38175	8.36952	8.22873	8.67522	8.42481	8.48027	8.91094	8.54909
6	M6 UpD0 UpD6 ZincFinger	GAK	94.9495	12.5304	12.2133	12.2892	11.432	11.7048	11.4482	11.1269	12.3997	11.6245	11.828	12.3422	12.0083	11.8673	12.4154	11.9712	11.8273	12.4203	12.0317	11.8819	12.3732	11.8682	11.892	12.41	11.7056
6	M6 UpD0 UpD6 ZincFinger	HS.4988	94.9495	10.5845	10.6341	10.2639	8.4901	8.217	8.50286	8.2491	8.51946	8.7961	8.64111	8.4166	8.72751	8.36535	8.69605	8.72854	8.47591	8.96629	9.16214	8.60299	8.79386	9.1125	8.45953	8.98709	8.89436
6	M6 UpD0 UpD6 ZincFinger	HS1BP3	94.9495	9.07719	9.16679	9.08664	8.41665	8.4355	8.52076	8.15609	8.27627	8.4593	8.14476	8.30896	8.43468	8.27969	8.45346	8.43494	8.27802	8.60936	8.55349	8.24256	8.60538	8.70284	8.43032	8.55217	8.77887
6	M6 UpD0 UpD6 ZincFinger	KDM3B	94.9495	10.4456	9.92152	10.3912	9.83978	10.0457	9.62277	9.43783	10.0981	9.44273	9.8816	10.0944	9.7781	9.77735	10.1217	10.0767	9.79363	10.1332	10.0995	9.61126	10.0957	10.0245	9.56715	10.1295	10.1044
6	M6 UpD0 UpD6 ZincFinger	KIFC2	94.9495	9.78279	9.82911	9.9371	8.52245	8.73016	8.5168	8.13103	8.6476	8.60886	8.41541	8.7674	8.36647	8.4208	8.8885	8.95536	8.40908	8.9903	8.8163	8.49641	8.9691	8.66809	8.63712	9.13409	8.61088
6	M6 UpD0 UpD6 ZincFinger	LINC00174	94.9495	8.97448	8.89302	8.98109	8.47881	8.55105	8.31453	8.08093	8.8705	8.41268	8.39194	8.62978	8.56282	8.42659	8.54476	8.59213	8.33881	8.56562	8.59201	8.52904	8.55053	8.68864	8.63364	8.93788	8.83089
6	M6 UpD0 UpD6 ZincFinger	LOC151162	94.9495	12.9485	12.7797	12.4856	10.0501	9.9118	9.88929	10.1	9.97571	10.6364	10.73	10.0978	10.4113	9.82079	10.7903	10.4757	10.2619	11.2842	10.7114	10.3938	11.2731	10.8805	10.3947	11.0602	10.7186
6	M6 UpD0 UpD6 ZincFinger	LOC642361	94.9495	8.7191	9.11035	8.93566	8.43957	8.47855	8.44354	8.28184	8.74928	8.46767	8.51968	8.7419	8.62141	8.50622	8.43795	8.42349	8.56538	8.58493	8.46742	8.46061	8.48337	8.5049	8.54812	8.67443	8.48325
6	M6 UpD0 UpD6 ZincFinger	LOC654191	94.9495	10.69	11.6669	10.3597	8.57446	8.87295	8.65784	8.74642	9.48927	8.87133	8.5835	9.6144	9.03409	9.05386	10.3312	9.16322	9.44826	10.7793	9.36492	9.59501	10.0409	9.25667	9.63501	9.87548	9.13734
6	M6 UpD0 UpD6 ZincFinger	LYRM1	94.9495	11.9183	12.0105	11.7818	11.0979	11.2666	11.2569	10.6763	11.3507	10.7822	11.1367	11.288	11.0661	11.1691	11.5018	11.2835	11.341	11.6511	11.3558	11.2867	11.6012	11.114	11.573	11.4659	11.1643
6	M6 UpD0 UpD6 ZincFinger	MCM3AP	94.9495	11.2946	10.8496	11.0335	10.6969	10.7458	10.6055	9.74835	10.9347	10.4719	10.3943	10.9154	10.7556	10.6281	11.0443	10.7186	10.6877	11.0464	10.8906	10.7058	10.9995	10.8252	10.7827	11.0242	10.8387
6	M6 UpD0 UpD6 ZincFinger	MILR1	94.9495	9.35326	9.44421	9.20223	8.24873	8.62243	8.51376	8.02402	8.53695	8.25245	8.201	8.55157	8.24037	8.49497	9.31104	8.65102	8.35967	9.49972	8.87558	8.30671	9.32067	8.55914	8.54189	8.68035	8.38596
6	M6 UpD0 UpD6 ZincFinger	MME	94.9495	8.45549	8.52897	8.08117	7.95001	8.00172	8.0032	7.93023	8.05127	7.91605	7.91672	8.14782	8.00539	7.91631	8.39355	8.09605	8.03351	8.40334	8.09988	8.07794	8.41142	7.9895	8.2675	8.58038	7.99575
6	M6 UpD0 UpD6 ZincFinger	N4BP2L2	94.9495	10.7695	11.2704	10.4371	9.12745	9.86025	8.99274	8.8191	9.64076	9.3218	9.20212	9.85222	9.42865	9.11016	9.53095	9.04495	8.94379	9.52707	9.09784	8.91547	9.60627	9.15499	9.76553	10.1497	9.60686
6	M6 UpD0 UpD6 ZincFinger	NCSTN	94.9495	11.6314	11.6152	11.7508	10.7822	11.1748	11.0319	10.5098	11.2796	10.9188	11.0366	11.2808	11.1384	11.0784	11.2749	11.1379	11.0125	11.3551	11.3635	11.1228	11.6742	11.3536	11.5433	11.8603	11.6742
6	M6 UpD0 UpD6 ZincFinger	RCOR3	94.9495	11.2606	10.9406	11.1402	9.65662	9.78834	9.76172	9.22244	9.96168	9.80178	9.68484	10.0969	10.0212	9.90972	9.64683	10.0306	9.59277	9.66531	9.98042	9.66344	9.84355	9.88462	10.0523	10.2375	10.0159
6	M6 UpD0 UpD6 ZincFinger	RPL31P57	94.9495	8.64582	9.53354	8.42333	8.00552	8.27515	8.08487	8.01379	8.06197	8.0711	7.97064	8.08937	7.9712	7.98911	8.25043	8.04439	7.93484	8.46724	8.25801	8.09091	8.47138	8.24964	8.65515	8.67876	8.11591
6	M6 UpD0 UpD6 ZincFinger	RPS6KA2	94.9495	8.91591	8.8655	9.01272	8.37902	8.64649	8.66399	8.05355	8.60385	8.52454	8.40845	8.58516	8.56743	8.50251	8.74809	8.67149	8.41451	8.6316	8.70576	8.38882	8.62126	8.48903	9.04221	8.6878	8.53747
6	M6 UpD0 UpD6 ZincFinger	SLC8B1	94.9495	10.1345	10.5426	10.3266	9.22363	9.79527	9.47706	9.30743	9.90136	9.12458	9.49561	9.90661	9.47428	9.45795	10.0486	9.60584	9.50392	10.1105	9.76447	9.54394	10.0695	9.5901	9.71356	9.83297	9.39661
6	M6 UpD0 UpD6 ZincFinger	TMEM71	94.9495	9.5485	10.5234	10.2324	8.38194	9.32226	9.13303	8.23861	9.00599	8.69331	8.24789	9.16767	8.83923	8.49648	9.93394	9.08578	8.63854	10.5442	9.49021	8.85807	10.2118	9.20498	9.23778	10.1123	9.56291
6	M6 UpD0 UpD6 ZincFinger	TP53I13	94.9495	12.1581	11.811	12.2854	10.5927	10.9839	10.6979	10.1065	10.9912	10.1416	10.6539	11.2957	10.4985	11.0232	11.3653	11.1762	11.0242	11.3896	11.0772	11.0209	11.497	10.8295	11.14	11.5057	10.9169
6	M6 UpD0 UpD6 ZincFinger	TRAK1	94.9495	11.2306	11.8202	11.375	9.34457	9.74616	9.61866	8.71496	9.53977	9.66204	9.17517	9.69152	9.58559	9.3583	9.90693	9.7997	9.35711	9.99382	9.74265	9.35133	9.9705	9.85292	9.85357	9.92845	9.49051
6	M6 UpD0 UpD6 ZincFinger	TTC21A	94.9495	9.45398	9.26843	9.6216	8.01717	8.16605	8.09335	7.92341	8.15071	8.09181	7.93676	8.1526	8.13016	7.97101	8.24804	8.12798	8.01186	8.46826	8.36243	8.21809	8.50033	8.33147	8.7736	8.61377	8.45644
6	M6 UpD0 UpD6 ZincFinger	ZBTB42	94.9495	9.52318	9.45359	9.20315	8.57535	8.70461	8.58834	8.12283	8.93734	8.62846	8.7064	9.16258	8.97042	8.71496	9.36358	9.05656	8.88819	9.27188	9.09019	8.88867	9.31144	9.01749	8.92033	9.24259	9.07291
6	M6 UpD0 UpD6 ZincFinger	ZNF75D	94.9495	9.47705	9.95275	9.82954	8.65244	8.90557	8.74944	8.67989	8.88871	8.83428	8.7746	8.901	9.03926	8.8058	8.96756	9.03666	8.86145	9.11558	9.01041	8.92488	9.46505	9.35442	9.39428	9.73438	9.63592
6	M6 UpD0 UpD6 ZincFinger	ARL2BP	93.9394	11.3817	11.2606	11.1934	10.3724	10.4218	10.5185	9.6683	11.3133	10.9777	11.0914	11.2619	11.0534	10.9941	10.9394	10.963	10.8371	10.898	10.8093	10.8836	11.0423	10.7814	11.0473	11.1657	11.1091
6	M6 UpD0 UpD6 ZincFinger	ASPSCR1	93.9394	11.5581	11.5754	11.7881	10.4239	10.6882	10.3001	9.76069	10.9508	10.3367	10.6882	11.1062	10.6614	11.0495	11.1845	10.9304	10.7945	11.1258	10.8121	10.817	11.2979	10.7149	10.9103	11.2784	10.7281
6	M6 UpD0 UpD6 ZincFinger	C2orf42	93.9394	11.1413	10.8814	10.7599	9.39983	9.81271	9.38292	8.54592	10.3973	10.3622	10.1755	10.1413	10.2209	9.96127	10.4084	9.83636	10.0627	10.2848	10.0423	10.0083	10.19	10.0472	10.5176	10.0037	10.0453
6	M6 UpD0 UpD6 ZincFinger	CCDC93	93.9394	10.8774	10.6512	10.8181	9.28845	9.44181	9.13551	9.27896	9.92283	9.79676	9.80271	9.84207	9.63716	9.54749	9.70721	9.31104	9.50429	9.75033	9.53795	9.50046	9.50071	9.46937	9.48032	9.74346	9.71256
6	M6 UpD0 UpD6 ZincFinger	CDC16	93.9394	12.4021	12.1051	12.4483	11.2663	11.4335	11.1637	10.4795	11.703	11.1976	11.699	11.8538	11.577	11.4936	11.6725	11.3914	11.4628	11.4645	11.4732	11.1185	11.5402	11.3216	11.4327	11.9832	11.6051
6	M6 UpD0 UpD6 ZincFinger	CSRNP2	93.9394	9.22233	9.14284	8.91674	8.65903	8.73136	8.53587	8.76766	9.06535	9.26327	9.06568	9.27885	9.11843	8.70744	8.77934	8.79678	8.7035	8.69125	8.66087	8.62327	8.68754	8.76358	8.96344	8.83565	8.86257
6	M6 UpD0 UpD6 ZincFinger	CYB5R1	93.9394	10.9488	11.3454	10.7447	9.60001	9.9676	9.79149	9.3949	10.2552	9.90972	10.1463	10.4867	10.169	10.0778	10.2035	10.2563	10.0276	10.0544	10.0386	10.0896	10.3423	10.0303	10.1287	10.1477	10.0702
6	M6 UpD0 UpD6 ZincFinger	DNAJB2	93.9394	11.9157	11.7902	11.7334	10.4694	10.0405	10.1715	10.6528	11.0624	11.0042	10.9372	10.9316	11.1958	10.5375	11.0704	10.8676	10.5901	10.9076	10.7625	10.5029	10.8893	10.852	10.9188	10.9252	10.875
6	M6 UpD0 UpD6 ZincFinger	DYNC1LI2	93.9394	11.148	10.6055	10.9039	10.602	10.6672	10.5695	10.8086	11.2135	11.0371	11.0979	11.2731	11.0486	11.2188	11.0335	11.006	10.975	10.9272	10.8731	11.0319	10.8186	11.0393	11.0614	11.148	11.2168
6	M6 UpD0 UpD6 ZincFinger	EPM2AIP1	93.9394	9.81673	9.34401	9.88434	9.09744	9.14011	9.22944	8.73693	9.71685	9.51311	9.70636	9.8574	9.77136	9.8664	9.39553	9.57517	9.69898	9.45152	9.42151	9.54542	9.39726	9.54585	9.99431	9.77946	9.84897
6	M6 UpD0 UpD6 ZincFinger	FBXO21	93.9394	11.292	10.8998	10.9508	10.2512	10.377	10.2599	9.28034	10.4521	10.7027	10.8069	10.6956	10.439	10.6426	10.7162	10.496	10.5375	10.686	10.523	10.3888	10.557	10.5345	10.4221	10.6097	10.5922
6	M6 UpD0 UpD6 ZincFinger	HS.481464	93.9394	9.02969	9.20293	9.13053	8.4312	8.5343	8.42887	8.15796	8.8456	8.26354	8.61006	9.09296	8.52229	8.46186	8.66541	8.52867	8.39917	8.4885	8.41435	8.49977	8.7382	8.46967	8.45483	8.64521	8.5332
6	M6 UpD0 UpD6 ZincFinger	ICAM3	93.9394	12.76	12.7319	12.6274	10.5549	11.1967	10.6487	10.9815	11.5141	10.9605	10.4298	11.3054	11.0443	10.4118	11.4509	11.1466	10.3858	11.8893	11.064	11.1389	12.4146	11.5043	11.718	12.446	11.6973
6	M6 UpD0 UpD6 ZincFinger	IFNGR2	93.9394	12.9106	12.7291	12.8819	11.7202	12.2697	11.8529	10.8545	11.9174	11.2394	11.3244	12.2162	11.426	11.4062	12.3505	11.5901	11.5108	12.315	11.8702	11.4294	12.2697	11.6236	11.9209	12.2432	11.9227
6	M6 UpD0 UpD6 ZincFinger	KDM5B	93.9394	9.68438	9.79296	9.87612	9.04746	9.14964	9.10165	8.54082	9.1168	8.82668	8.92689	9.12504	9.13928	8.73744	8.97596	8.97064	8.93196	9.08303	9.06156	8.95653	9.1637	9.19843	9.59126	9.34151	9.34619
6	M6 UpD0 UpD6 ZincFinger	KIAA2026	93.9394	9.34673	9.33439	9.40057	8.46205	8.79111	8.68591	8.13825	8.64816	8.77145	8.54328	8.80381	8.63818	8.68707	8.78095	8.68798	8.71733	8.77407	8.64376	8.59132	8.76788	8.67895	9.02118	8.67379	8.5965
6	M6 UpD0 UpD6 ZincFinger	KRBOX4	93.9394	9.02091	9.47973	9.16382	8.23864	8.38941	8.33877	8.16762	8.59663	8.3443	8.27762	8.4902	8.33851	8.28558	8.38705	8.29873	8.32944	8.58524	8.37459	8.31922	8.49922	8.344	8.37346	8.52873	8.48645
6	M6 UpD0 UpD6 ZincFinger	LOC653663	93.9394	8.51665	8.92623	8.7842	8.25687	8.66466	8.45148	8.31138	8.45743	8.20354	8.22464	8.51195	8.22346	8.33624	8.53766	8.32137	8.28567	8.5357	8.39168	8.33195	8.77325	8.3191	8.43903	8.96512	8.44999
6	M6 UpD0 UpD6 ZincFinger	LOC728755	93.9394	9.99382	9.53239	9.27843	9.08265	9.13353	8.86379	8.76106	9.15932	9.12914	8.80587	9.11404	8.88831	8.9841	9.0325	9.03421	8.74783	9.16542	8.97731	8.90992	9.28804	8.9678	9.29845	9.35818	9.09613
6	M6 UpD0 UpD6 ZincFinger	LUC7L	93.9394	10.4041	9.99704	10.459	9.34256	9.46196	8.86143	9.18267	9.65675	9.2399	9.35158	9.62341	9.41339	9.7997	9.89886	9.46655	9.83263	9.98247	9.61603	9.83963	10.0243	9.59617	9.41414	9.78518	9.55408
6	M6 UpD0 UpD6 ZincFinger	MARCH6	93.9394	11.3798	10.5238	10.9338	9.32547	9.86422	9.873	9.1931	10.2233	9.82129	9.7179	9.90417	9.74969	9.78365	10.1309	9.97268	9.67755	10.0445	10.0598	9.46486	10.2608	10.104	9.92845	10.2592	10.0298
6	M6 UpD0 UpD6 ZincFinger	MED22	93.9394	11.9314	11.9026	11.9113	10.8626	10.8019	10.4958	9.55117	11.2228	10.6654	11.2107	11.4659	10.9733	11.295	11.2858	11.046	11.2625	11.2887	10.9918	11.292	11.4482	11.194	10.862	11.2306	11.3208
6	M6 UpD0 UpD6 ZincFinger	MIR600HG	93.9394	11.9633	11.8441	11.9624	9.08593	9.86957	9.37521	8.8385	9.48833	9.21526	9.05593	9.57988	9.17474	9.12306	9.6483	9.42268	9.30733	9.56504	9.47454	9.37896	9.71401	9.36887	9.94773	10.1718	9.41025
6	M6 UpD0 UpD6 ZincFinger	MTM1	93.9394	9.48462	9.6008	9.58064	8.66852	8.68637	8.71247	8.19194	8.8424	8.72922	9.35453	8.85747	9.06601	9.04006	9.02806	8.99665	9.00101	8.98148	8.83129	8.62662	9.00922	8.84917	8.78455	8.86896	9.06111
6	M6 UpD0 UpD6 ZincFinger	NKTR	93.9394	11.167	10.608	10.879	9.99874	10.2763	10.0228	9.23605	10.2132	9.76246	9.96562	10.2774	9.89398	10.1932	10.2765	9.90682	10.0298	10.2702	9.90463	10.0456	10.2225	9.95911	10.3624	10.5004	10.1605
6	M6 UpD0 UpD6 ZincFinger	OR2A9P	93.9394	8.76141	8.92763	8.89989	8.18635	8.32921	8.32351	8.06814	8.19264	8.11112	8.18876	8.35158	8.23767	8.27672	8.66384	8.29807	8.31738	8.48641	8.33426	8.25105	8.60046	8.30206	8.47569	8.69784	8.43753
6	M6 UpD0 UpD6 ZincFinger	PAN2	93.9394	10.5574	10.4647	10.6166	9.05583	9.58814	9.20527	8.42866	9.84107	9.11532	8.78206	9.7076	9.33513	8.86837	9.36151	9.31424	8.78707	9.48377	9.29428	9.25716	9.70964	9.2345	9.80253	9.85916	9.55049
6	M6 UpD0 UpD6 ZincFinger	PLEKHA8P1	93.9394	10.1896	10.0991	10.0583	8.6883	8.64703	8.48337	8.09456	9.38706	8.57917	9.30992	9.03905	9.09304	8.9866	8.86721	8.63919	8.7674	8.93664	8.70576	8.87344	9.01646	9.00283	8.79068	8.94972	8.94323
6	M6 UpD0 UpD6 ZincFinger	PTPRA	93.9394	10.9661	11.3736	10.7595	10.1079	10.3604	9.92088	9.9641	10.5804	9.98058	10.4142	10.4749	10.4163	10.3055	10.2505	10.4025	10.1477	10.374	10.2075	10.1659	10.4594	10.3581	10.2095	10.4846	10.4598
6	M6 UpD0 UpD6 ZincFinger	QSOX2	93.9394	11.1145	11.2168	11.0443	9.39002	10.1594	9.64561	8.79427	9.62666	9.31079	9.25759	9.7029	9.28357	9.53321	10.0235	9.48956	9.67045	10.2073	9.81055	9.4527	10.2647	9.48639	9.79597	10.4449	9.6734
6	M6 UpD0 UpD6 ZincFinger	SLAMF6	93.9394	11.8308	11.8982	11.5791	10.1663	10.984	10.4381	9.18188	10.7106	9.62846	9.59532	10.5052	10.2133	9.89115	11.0062	10.5609	9.96094	11.1994	10.456	10.4998	11.2324	10.6626	11.0278	11.439	10.8739
6	M6 UpD0 UpD6 ZincFinger	SLC39A11	93.9394	9.02126	8.94962	8.86301	8.48666	8.95064	8.54517	8.11956	8.56888	8.61618	8.39528	8.62445	8.70698	8.66437	8.78991	8.89109	8.80686	8.69828	8.71765	8.67457	9.04381	8.78975	8.86135	9.10434	9.14273
6	M6 UpD0 UpD6 ZincFinger	TMEM127	93.9394	9.35699	9.46655	9.23036	8.4122	8.60306	8.42594	8.28635	9.10605	8.92846	9.04975	9.16554	9.04037	8.83209	9.02267	8.84801	8.85281	8.98913	8.72113	8.75476	8.99931	8.9146	8.78503	8.9995	9.03229
6	M6 UpD0 UpD6 ZincFinger	TRMT10B	93.9394	9.22255	9.07937	9.0917	8.45627	8.5227	8.44906	8.17321	8.75101	8.54806	8.61337	8.65491	8.58375	8.56299	8.52405	8.50005	8.51026	8.57717	8.434	8.36174	8.72259	8.43839	8.67773	8.61036	8.46091
6	M6 UpD0 UpD6 ZincFinger	TUBGCP6	93.9394	10.4842	10.1988	10.3714	8.98599	9.44421	8.94847	8.77775	9.42392	8.89476	8.76126	9.47679	9.01172	8.87151	9.39983	9.11886	8.74863	9.58349	9.25305	9.11305	9.78296	9.26576	9.26729	10.1248	9.28679
6	M6 UpD0 UpD6 ZincFinger	UNK	93.9394	10.9311	10.4594	10.9063	9.87697	10.1334	9.83297	9.47042	10.1725	9.63655	9.81331	10.1771	9.91747	9.941	10.3477	10.1931	9.89769	10.3153	9.88896	10.0931	10.3691	9.9974	10.0936	10.462	10.085
6	M6 UpD0 UpD6 ZincFinger	VAMP1	93.9394	11.1561	10.421	11.2491	10.195	10.1797	10.0929	10.1248	10.7844	10.3266	10.4741	10.8306	10.6854	11.0026	10.2261	10.6703	10.9103	10.2703	10.5051	10.5279	10.657	10.3066	11.0932	10.9261	10.6071
6	M6 UpD0 UpD6 ZincFinger	VPS4B	93.9394	12.068	11.73	11.8021	10.8276	11.0237	11.0383	11.1724	11.6625	11.5588	11.4632	11.5262	11.6272	11.0288	11.2374	11.3876	11.0217	11.1952	11.4119	11.0306	11.1731	11.1561	11.3526	11.2603	11.1832
6	M6 UpD0 UpD6 ZincFinger	WAC	93.9394	11.928	11.7604	11.9581	10.874	11.318	11.057	11.0556	11.4789	11.4038	11.2135	11.5402	11.2613	11.0744	11.2769	10.9372	11.2168	11.3159	11.2408	11.1234	11.2725	11.2663	11.4059	11.29	11.3434
6	M6 UpD0 UpD6 ZincFinger	ZDHHC8	93.9394	12.19	11.8449	12.3103	11.5478	12.0073	11.4885	10.5467	11.7818	11.2465	11.2619	11.6469	11.3536	11.5373	11.8168	11.6767	11.4451	11.8557	11.5516	11.6478	12.025	11.453	11.6735	12.2031	11.5574
6	M6 UpD0 UpD6 ZincFinger	ZFP3	93.9394	9.55594	9.2714	9.37655	8.20243	8.36787	8.24198	8.02968	8.61912	8.5767	8.46487	8.43188	8.4132	8.3892	8.49084	8.43806	8.3244	8.51886	8.41077	8.23944	8.4275	8.38067	8.55323	8.39703	8.472
6	M6 UpD0 UpD6 ZincFinger	ZNF17	93.9394	9.65814	9.758	9.7005	8.98246	9.21225	8.92969	8.75492	9.46473	9.29063	9.40939	9.57123	9.38808	9.35299	9.31715	9.28284	9.35048	9.30564	9.19111	9.34468	9.14866	9.25156	9.35591	9.23884	9.37437
6	M6 UpD0 UpD6 ZincFinger	ZSCAN32	93.9394	9.94586	10.3479	9.9702	9.21882	9.57344	9.23667	8.84258	9.73539	9.64666	9.73777	9.78006	9.69222	9.46937	9.56291	9.50967	9.37282	9.54798	9.515	9.4594	9.45257	9.52598	9.56865	9.61504	9.61534
6	M6 UpD0 UpD6 ZincFinger	ALAD	92.9293	9.82636	9.80337	9.79049	9.05446	9.14646	9.04474	8.9149	9.30971	8.81801	8.86982	9.41962	9.10199	9.01195	9.44273	9.03757	8.92801	9.22996	9.17633	9.11305	9.25112	8.93695	9.31742	9.36358	9.15304
6	M6 UpD0 UpD6 ZincFinger	COX19	92.9293	11.5486	11.8512	11.3278	9.27501	9.64244	9.66115	9.64877	9.873	9.91163	9.67952	9.84059	9.83909	9.60117	9.78329	9.85811	9.58177	9.96797	9.68989	9.58774	9.94025	9.66976	10.0842	9.9676	9.75071
6	M6 UpD0 UpD6 ZincFinger	CRELD1	92.9293	9.96506	10.5477	10.2748	8.74767	9.2222	8.91229	8.14891	9.88493	8.80923	8.78991	9.53886	9.21214	9.03044	9.82653	9.35286	8.97652	9.64321	9.21458	8.97393	9.9026	9.25855	9.1467	9.84529	9.23584
6	M6 UpD0 UpD6 ZincFinger	CRYGS	92.9293	9.22015	8.61359	9.10422	8.63178	8.86265	8.57729	8.12662	8.92838	8.59525	8.60516	8.82626	8.64655	8.52591	8.67313	8.45351	8.44204	8.74913	8.46677	8.59924	8.71485	8.56828	8.62625	8.87012	8.65561
6	M6 UpD0 UpD6 ZincFinger	CYSLTR1	92.9293	10.6009	10.3235	10.5763	9.43295	10.0435	9.70789	8.14617	9.90726	9.77778	9.28346	9.90923	10.0069	9.58389	9.45081	9.94135	9.1687	9.5619	9.29298	9.53624	9.83225	9.42975	10.3221	10.1598	9.83636
6	M6 UpD0 UpD6 ZincFinger	FNBP4	92.9293	12.2774	11.986	12.3198	11.2333	11.6656	11.2749	11.3475	11.3709	11.623	11.3777	11.6091	11.3804	11.2856	11.3115	11.1882	11.4509	11.4451	11.4113	11.2756	11.2267	11.279	11.7082	11.6236	11.6188
6	M6 UpD0 UpD6 ZincFinger	HS.123474	92.9293	8.49867	8.99104	8.88359	8.31165	8.28931	8.26697	8.09637	8.31481	8.25148	8.19473	8.44234	8.30479	8.30858	8.32176	8.21694	8.13719	8.26184	8.26481	8.1772	8.31287	8.22314	8.3597	8.34188	8.32584
6	M6 UpD0 UpD6 ZincFinger	PAG1	92.9293	10.3239	9.86768	10.0359	9.77565	9.50033	9.98523	9.14758	9.52576	9.96558	9.65992	9.86656	10.0218	9.97136	10.0555	10.0346	9.97035	10.1357	10.1082	9.90972	9.98523	9.84897	10.5143	10.0285	9.93192
6	M6 UpD0 UpD6 ZincFinger	SGK494	92.9293	8.78173	8.46836	8.80042	8.55239	8.65009	8.39075	7.98446	8.24999	8.22849	8.19261	8.5589	8.24332	8.32042	8.49148	8.42701	8.39854	8.55774	8.52867	8.56357	8.61162	8.38672	8.49725	8.67593	8.42953
6	M6 UpD0 UpD6 ZincFinger	SH3PXD2A	92.9293	10.1791	10.2563	10.0431	9.00221	9.15511	8.76249	8.19624	9.26147	9.09613	9.20155	8.96392	8.87651	8.88398	9.00397	8.46929	8.81397	8.95344	8.41838	8.70755	9.05457	8.61594	9.29502	9.39002	8.90777
6	M6 UpD0 UpD6 ZincFinger	ATP2B1-AS1	91.9192	12.4682	12.2143	12.2432	10.1484	10.3316	9.73902	8.91787	9.96441	9.44341	9.16542	9.78168	9.3613	9.29479	9.9504	9.4458	9.23705	10.5243	9.41844	9.39253	10.8326	9.2356	10.3471	10.9811	9.33149
6	M6 UpD0 UpD6 ZincFinger	CLASRP	91.9192	9.99885	9.52587	10.0998	8.89088	9.00589	8.84314	8.76249	9.06646	8.81973	8.72662	9.03807	8.81538	8.64822	8.84637	8.85383	8.66846	9.06176	8.86589	8.94498	8.91855	8.78105	8.81109	9.04135	8.8772
6	M6 UpD0 UpD6 ZincFinger	FAM53B	91.9192	11.1028	11.6983	10.9529	8.81836	8.76082	8.60505	8.18132	8.85839	8.78072	8.60334	8.8348	8.72493	8.54963	9.24646	8.99173	8.47685	9.73116	9.17777	8.54101	9.60874	9.10292	8.52347	9.36427	8.93557
6	M6 UpD0 UpD6 ZincFinger	GUCA1B	91.9192	8.83737	8.59882	8.67408	8.23864	8.44744	8.09754	8.00791	8.14778	8.0986	8.13685	8.19092	8.04937	8.14278	8.1726	8.03429	8.07436	8.26763	8.01362	8.1178	8.21325	8.13172	8.31439	8.37497	8.09439
6	M6 UpD0 UpD6 ZincFinger	HERC5	91.9192	11.2998	10.9519	11.0132	10.3526	11.3049	11.0529	9.32683	10.3799	10.6435	9.97615	10.4967	10.2312	10.2875	10.7468	10.335	10.393	10.9524	10.1947	10.8563	11.08	10.4008	11.1209	11.3103	10.8186
6	M6 UpD0 UpD6 ZincFinger	HIP1R	91.9192	8.85964	8.72834	8.91857	8.18306	8.17533	8.12555	8.00328	8.30201	8.29696	8.07392	8.2528	8.15514	8.07531	8.35166	8.4352	8.05503	8.53226	8.35162	8.0476	8.5081	8.36624	8.05784	8.51873	8.24217
6	M6 UpD0 UpD6 ZincFinger	HS.143408	91.9192	9.00819	9.48721	9.23463	8.57094	8.73602	8.68555	8.07961	8.8599	8.58774	8.83418	8.88546	8.75384	8.86274	8.78257	8.62933	9.10907	9.0042	8.5544	9.05355	8.8137	8.89426	9.0713	8.66364	8.6824
6	M6 UpD0 UpD6 ZincFinger	IL11RA	91.9192	10.8742	10.7908	10.5728	9.29874	10.0513	9.25234	8.95871	9.83209	9.15217	9.02343	9.54737	8.98599	8.78365	9.61353	8.99494	8.83596	9.7098	9.03461	9.17176	10.0015	8.85799	9.5853	10.2723	9.05341
6	M6 UpD0 UpD6 ZincFinger	LOC100130298	91.9192	9.78488	9.45116	9.53736	8.87578	9.41795	9.04135	8.46244	9.13797	8.91288	8.96662	9.32792	9.20527	9.40219	9.67513	9.46473	9.26187	9.8381	9.5263	9.12349	10.0393	9.03725	9.4898	9.42436	8.69584
6	M6 UpD0 UpD6 ZincFinger	LY6E	91.9192	11.3513	11.2802	11.587	10.9821	10.7759	10.6962	10.4537	11.1432	11.0476	10.8505	10.9777	11.0306	10.8134	11.1912	10.7908	10.6595	11.4355	11.119	10.6907	11.1309	11.0937	10.5625	11.1392	11.2938
6	M6 UpD0 UpD6 ZincFinger	MAP3K5	91.9192	10.1705	9.69958	10.3549	9.50543	9.63548	9.65251	8.29437	9.31968	9.41367	9.64138	9.46461	9.73174	9.74265	9.73091	10.026	9.59184	9.76708	10.2888	9.47515	9.92589	9.84484	9.2338	9.67699	9.60874
6	M6 UpD0 UpD6 ZincFinger	N6AMT1	91.9192	8.93631	8.68895	8.73841	8.06243	8.1898	8.09473	7.87324	8.16691	8.05968	8.19579	8.19652	8.07783	8.24495	8.20067	8.06516	8.20763	8.27826	7.99954	8.25959	8.04765	8.15677	8.20552	8.08053	8.12986
6	M6 UpD0 UpD6 ZincFinger	PHYKPL	91.9192	10.0189	10.0442	9.95458	9.13669	9.27117	9.02091	9.1376	9.42838	9.02091	8.8351	9.25354	8.9075	8.78802	9.2435	8.85691	8.71296	9.66175	9.18204	9.1299	9.77469	9.11305	9.5226	9.75103	9.18619
6	M6 UpD0 UpD6 ZincFinger	POLR3GL	91.9192	12.4251	12.6344	12.4424	11.5086	11.628	11.8424	10.3051	11.3528	11.258	11.3194	11.5746	11.4632	11.4704	11.6519	11.3348	11.2784	11.5627	11.4424	11.244	11.5441	11.426	11.9546	11.6307	11.623
6	M6 UpD0 UpD6 ZincFinger	RABGAP1	91.9192	10.7201	10.7577	10.7565	9.75103	10.242	9.76567	8.63276	9.97673	9.8982	9.43923	9.95007	9.97862	9.67307	9.93561	9.90814	9.7272	10.1842	9.90789	9.90938	10.1914	9.8467	10.0289	10.1461	9.65461
6	M6 UpD0 UpD6 ZincFinger	RPS8P7	91.9192	9.67626	9.56393	9.48698	8.51715	8.75229	8.60936	8.10892	8.56966	8.54345	8.60758	8.65132	8.39154	8.64385	8.67785	8.56774	8.51709	8.70853	8.4105	8.61489	8.70904	8.54677	8.66093	8.61995	8.43316
6	M6 UpD0 UpD6 ZincFinger	SLC7A7	91.9192	10.8648	10.0661	9.75396	8.91944	9.29899	9.00714	8.5647	9.13866	8.71853	8.59424	9.08181	8.62433	8.54719	8.9746	8.52822	8.69482	9.1609	8.58386	8.93389	9.44245	8.81511	9.99382	10.1882	9.40408
6	M6 UpD0 UpD6 ZincFinger	STIM2	91.9192	9.69844	9.68354	9.5208	8.87883	8.89995	8.60068	8.48089	8.79094	8.6254	8.793	8.88947	8.70632	8.7019	9.10667	8.95253	8.66516	9.14753	8.92912	8.68684	9.04489	8.9026	8.77223	9.10419	8.77202
6	M6 UpD0 UpD6 ZincFinger	TAF6L	91.9192	10.326	10.5176	10.6051	9.59184	10.0399	9.70326	10.0278	10.7822	10.1438	10.2328	10.8436	10.4639	10.1145	10.468	10.2639	10.074	10.2734	9.79149	10.1206	10.4846	10.1308	9.90504	10.5941	10.147
6	M6 UpD0 UpD6 ZincFinger	TLR10	91.9192	12.3891	12.215	12.1717	9.75033	10.215	9.86118	8.18251	9.65267	9.35543	9.24921	9.61415	9.94632	9.43844	10.4295	10.7167	9.62277	10.9927	11.292	9.59431	10.5672	10.5337	9.81512	9.94135	9.68077
6	M6 UpD0 UpD6 ZincFinger	ZBTB33	91.9192	11.8316	11.8939	11.7141	10.5662	10.7962	10.5826	9.51957	11.0154	10.7433	10.8397	10.9946	11.0242	10.8376	10.6407	10.7442	10.8343	10.8355	10.9272	10.5644	10.6599	10.9444	10.8923	11.0137	11.0624
6	M6 UpD0 UpD6 ZincFinger	ZNF154	91.9192	9.87938	10.1328	9.99276	8.47782	8.64089	8.48132	8.06973	8.67342	8.42816	8.3771	8.64622	8.4022	8.2799	8.58138	8.50345	8.38378	8.65626	8.47533	8.51728	8.79678	8.37974	8.52807	8.8386	8.3779
6	M6 UpD0 UpD6 ZincFinger	ZNF322	91.9192	10.5562	9.95551	10.1528	9.06764	9.52154	9.07687	9.00119	9.69337	9.36479	9.61082	9.92183	9.78582	9.68209	9.40881	9.51945	9.62926	9.52522	9.5251	9.61082	9.33349	9.5289	9.81863	9.49642	9.70745
6	M6 UpD0 UpD6 ZincFinger	ZNF564	91.9192	9.316	9.20403	9.08925	8.40773	8.59612	8.47844	8.05225	8.82216	8.7191	8.64385	8.8332	8.81379	8.69978	8.71821	8.7876	8.80076	8.80579	8.8163	8.60563	8.67133	8.76178	8.8457	8.69119	8.9171
6	M6 UpD0 UpD6 ZincFinger	ANGEL1	90.9091	9.28989	9.62574	9.1087	8.58914	9.10146	8.69529	8.48373	8.8137	8.72922	8.50849	8.74022	8.74385	8.4885	8.71274	8.75453	8.53563	8.68021	8.49604	8.60032	8.81281	8.73508	8.63304	8.88247	8.83327
6	M6 UpD0 UpD6 ZincFinger	C14orf93	90.9091	10.425	10.8721	10.5495	9.41414	9.9026	9.67687	8.87234	10.05	9.22635	9.24494	9.97819	9.50574	9.28021	9.60671	9.28546	9.1823	9.59647	9.15066	9.37704	9.913	9.20476	9.74122	10.1187	9.57461
6	M6 UpD0 UpD6 ZincFinger	C1QTNF6	90.9091	9.27376	9.05083	8.64938	8.09293	8.52336	8.20975	8.05572	8.36155	8.08032	8.08007	8.27457	8.15402	8.08286	8.25466	8.13888	8.04417	8.23683	8.03512	8.2024	8.47433	8.2166	8.78232	8.58091	8.20538
6	M6 UpD0 UpD6 ZincFinger	CAPRIN2	90.9091	9.64766	9.41427	9.55883	8.69983	8.88591	8.66656	8.43462	8.77284	8.62951	8.56311	8.88905	8.64855	8.57557	8.86662	8.63927	8.61929	8.82803	8.64965	8.67345	8.91911	8.65052	8.88732	9.09699	8.75664
6	M6 UpD0 UpD6 ZincFinger	COQ8A	90.9091	10.8802	11.2718	10.88	9.20973	9.81359	9.41743	8.5004	9.63593	9.26114	8.89467	9.50926	9.31376	8.95196	9.49122	9.37546	8.9692	9.34026	9.20326	9.15056	9.46805	9.3661	9.41315	9.90295	9.47468
6	M6 UpD0 UpD6 ZincFinger	DGKA	90.9091	9.8258	9.54164	9.84313	8.87068	9.04232	8.86079	8.17039	9.04785	8.53666	8.37658	9.0386	8.83687	8.55827	9.53166	9.07042	8.55695	9.53551	9.0927	8.64535	9.10121	9.07432	8.70248	9.08784	8.78961
6	M6 UpD0 UpD6 ZincFinger	HS.105618	90.9091	9.14683	9.51788	9.31376	8.03757	8.09323	8.09754	8.07992	8.15497	8.02029	8.12338	8.20435	8.08635	8.05331	8.18192	8.08409	8.01004	8.22538	8.17234	8.0885	8.1147	8.13732	8.02994	8.31662	8.21704
6	M6 UpD0 UpD6 ZincFinger	INO80D	90.9091	9.99066	9.67787	10.003	9.66578	9.56755	9.38321	8.59747	9.63938	9.70104	10.0063	9.67367	9.29479	9.61565	9.55741	9.22414	9.40595	9.49948	9.43269	9.44434	9.31376	9.40144	9.46131	9.67324	9.60918
6	M6 UpD0 UpD6 ZincFinger	LOC647104	90.9091	8.95112	9.32617	9.20247	8.36243	8.57589	8.55774	8.4009	8.47476	8.41167	8.4884	8.4911	8.46785	8.31732	8.52022	8.58944	8.37596	8.50784	8.33686	8.40007	8.44966	8.40473	8.44833	8.56603	8.575
6	M6 UpD0 UpD6 ZincFinger	LOC653596	90.9091	8.82597	8.56781	8.99849	8.17073	8.3757	8.29499	8.16369	8.4556	8.27359	8.25112	8.44808	8.27198	8.27606	8.2942	8.33101	8.25103	8.20682	8.21229	8.25024	8.47408	8.4572	8.26405	8.32308	8.61558
6	M6 UpD0 UpD6 ZincFinger	LRP5L	90.9091	10.0671	10.1895	10.584	9.45831	9.74835	9.61956	8.14522	9.4527	9.05547	9.10328	9.43411	9.11894	9.07372	9.50634	9.17131	8.94012	9.55037	9.02902	9.2011	9.93212	9.24552	9.72819	10.2099	9.19247
6	M6 UpD0 UpD6 ZincFinger	NPIPA1	90.9091	9.52137	9.3903	9.90539	9.15007	9.39776	9.28047	8.19455	9.22371	9.22812	8.93563	9.13838	8.98677	8.72259	8.94525	9.01706	8.73443	9.16528	8.95796	8.95966	9.29869	9.12531	9.07744	9.49406	9.60869
6	M6 UpD0 UpD6 ZincFinger	NPIPB8	90.9091	10.7831	10.2343	10.909	9.72559	10.053	9.74631	9.47417	10.0944	9.66531	9.18822	10.0442	9.67252	9.40993	9.90277	9.6385	9.34256	9.99775	9.63298	9.45293	10.4077	10.1284	9.70244	10.8483	11.3194
6	M6 UpD0 UpD6 ZincFinger	PJA1	90.9091	9.49871	9.75207	9.64638	9.09784	9.31872	9.09935	8.11228	9.12283	8.98717	8.74617	9.12569	9.04684	8.80636	9.01388	8.99173	8.84819	9.01206	8.91591	8.76106	9.17506	8.99435	8.7658	9.14703	9.12954
6	M6 UpD0 UpD6 ZincFinger	PLEKHG1	90.9091	9.49648	9.60727	9.88392	8.84523	9.03964	9.16793	8.09572	8.91537	9.03842	8.83426	9.03013	9.2858	8.98323	9.29645	9.50875	8.86655	9.55891	9.52291	8.82536	9.28494	9.47337	9.16311	9.01665	9.33912
6	M6 UpD0 UpD6 ZincFinger	RAD54L2	90.9091	10.1116	10.198	9.82653	9.04922	9.74489	9.72689	8.95871	9.96797	9.83881	9.52342	9.72179	9.68554	9.39671	9.80417	9.80677	9.47692	9.56687	9.68224	9.58064	9.73873	10.0984	9.57797	9.93785	10.1579
6	M6 UpD0 UpD6 ZincFinger	RSAD1	90.9091	9.5936	9.82469	9.71584	8.7316	9.22736	8.68013	8.02313	8.97393	8.61764	8.68215	8.8372	8.79342	8.60596	8.6877	8.89608	8.70084	8.70115	8.69145	8.77697	8.89627	8.96151	8.63749	8.9863	9.14096
6	M6 UpD0 UpD6 ZincFinger	STIM1	90.9091	9.42231	9.88856	9.4111	8.87945	9.1663	9.04808	8.20866	9.06858	9.05062	8.68997	9.07499	9.13353	8.8902	9.37602	9.19058	8.92415	9.38522	9.36393	8.77277	9.07592	9.22116	8.77613	9.15316	9.11467
6	M6 UpD0 UpD6 ZincFinger	STRIP1	90.9091	9.23294	9.35326	9.11799	8.7051	8.75151	8.62992	8.28773	8.60959	8.48091	8.63765	8.75151	8.58796	8.58508	8.51515	8.55337	8.65243	8.76036	8.57472	8.73437	8.78151	8.47944	8.54889	8.87216	8.85699
6	M6 UpD0 UpD6 ZincFinger	TMEM187	90.9091	9.4331	9.56859	9.22423	8.51522	8.67264	8.57837	8.19767	8.78749	8.3173	8.46375	8.59969	8.46372	8.43374	8.67573	8.40754	8.44978	8.66437	8.38799	8.60554	8.76628	8.49047	8.72571	8.88482	8.56363
6	M6 UpD0 UpD6 ZincFinger	VAMP2	90.9091	10.5959	10.3561	10.5505	8.95246	9.10011	9.10617	8.11228	8.99523	8.74609	8.60093	9.07342	8.79995	8.73205	8.88341	8.68263	8.67225	8.94623	8.8456	8.72061	9.14071	8.97587	8.94802	9.50604	8.95405
6	M6 UpD0 UpD6 ZincFinger	WWP2	90.9091	9.68989	9.92301	10.015	8.98892	9.06601	9.15056	9.03278	9.45603	9.40156	9.18376	9.73344	9.19907	8.84438	9.24953	9.07932	9.04245	9.44381	9.03782	9.10645	9.459	9.20897	8.94508	9.50241	9.30458
6	M6 UpD0 UpD6 ZincFinger	FOXJ2	89.899	11.5727	11.0579	11.3804	10.653	10.7109	10.5487	9.73382	10.9841	10.3993	10.5964	11.0011	10.5155	10.3597	10.7959	10.4472	10.4027	10.7334	10.2791	10.3854	10.968	10.527	10.6749	10.9367	10.4995
6	M6 UpD0 UpD6 ZincFinger	IL16	89.899	9.6606	10.104	9.66283	8.20745	8.65532	8.50642	8.0829	9.04677	8.45258	8.39676	8.96828	8.6818	8.43934	9.35113	8.85726	8.424	9.41428	8.85168	8.37485	9.48748	8.63513	8.74617	9.3203	8.70932
6	M6 UpD0 UpD6 ZincFinger	LDOC1	89.899	8.95354	9.75176	8.9162	8.41747	8.61715	8.43081	8.32547	8.78884	8.35596	8.32311	8.81485	8.33972	8.3591	8.70061	8.26813	8.41383	8.82467	8.28455	8.49174	8.7776	8.34667	8.54586	8.73404	8.13947
6	M6 UpD0 UpD6 ZincFinger	P2RX1	89.899	9.36503	9.60832	9.00093	8.72615	9.15066	8.98208	8.66364	9.03674	8.69089	8.42214	8.83659	8.49104	8.41345	8.63995	8.62655	8.39292	9.29661	8.56941	8.89518	9.40968	8.5366	10.2599	10.2712	9.20736
6	M6 UpD0 UpD6 ZincFinger	SECISBP2	89.899	10.4192	10.005	10.1586	9.12881	9.80937	9.25586	8.96259	9.38079	9.08642	9.17348	9.53131	9.1094	9.29999	9.33197	9.13062	9.27556	9.53156	9.21045	9.50683	9.62341	9.27207	9.67859	9.85776	9.4547
6	M6 UpD0 UpD6 ZincFinger	SMC1A	89.899	8.85914	8.80949	8.47511	8.1726	8.40878	8.13355	8.09974	8.2353	8.15949	8.11145	8.20435	8.08327	8.27335	8.28154	8.07286	8.18425	8.3508	8.16536	8.13412	8.41727	8.11471	8.33599	8.47418	8.12734
6	M6 UpD0 UpD6 ZincFinger	ZFYVE26	89.899	10.64	10.2484	10.1123	9.52988	9.70775	9.33997	8.57235	9.85473	9.36798	9.63998	9.81426	9.69596	9.54394	9.65312	9.5608	9.51269	9.72087	9.65511	9.38079	9.87235	9.63984	9.51696	10.0203	9.70921
6	M6 UpD0 UpD6 ZincFinger	ZIK1	89.899	8.95381	9.48308	8.93806	8.70045	8.75046	8.46473	8.24711	8.86589	8.57118	8.67904	8.8418	8.55252	8.44548	8.82794	8.5218	8.38059	8.7961	8.51478	8.52245	8.92707	8.44617	8.46469	8.86694	8.70107
6	M6 UpD0 UpD6 ZincFinger	ZXDB	89.899	8.65218	8.70963	8.67086	8.26541	8.20825	8.16323	8.05435	8.2273	8.36203	8.31936	8.2979	8.36736	8.29054	8.0915	8.21873	8.29378	8.37746	8.2575	8.16705	8.14478	8.21229	8.33763	8.33537	8.31097
6	M6 UpD0 UpD6 ZincFinger	CCDC191	88.8889	9.33722	9.34164	9.27704	8.0738	8.24696	8.13013	8.00226	8.14988	8.11904	8.11547	8.13989	8.07535	8.07898	8.07173	8.06057	8.12207	8.06247	8.04674	8.10122	8.1717	8.19674	8.20454	8.15056	8.10895
6	M6 UpD0 UpD6 ZincFinger	HS.66187	88.8889	11.0955	11.1964	10.5936	9.25169	9.54483	9.46345	8.08813	9.47692	9.43356	9.2207	9.53282	9.54019	9.14749	10.6499	10.1748	9.17754	11.14	10.1876	9.04461	10.5864	9.64638	9.15001	10.3001	9.17402
6	M6 UpD0 UpD6 ZincFinger	LINC00938	88.8889	11.1989	11.4983	11.5538	10.19	10.5804	10.4967	8.88291	10.3878	9.97615	10.0705	10.5117	9.97673	9.82188	9.81758	9.63162	10.1213	10.4118	10.0306	10.1799	10.4915	10.1156	10.571	10.5119	10.2628
6	M6 UpD0 UpD6 ZincFinger	LOC648470	88.8889	9.47607	10.8407	9.95077	8.74457	9.19099	9.12239	8.25185	8.70316	8.8679	8.45216	8.63941	8.45726	8.37352	8.59499	8.33984	8.41855	8.54483	8.24172	8.82539	9.05492	8.38067	9.40881	9.13895	8.68798
6	M6 UpD0 UpD6 ZincFinger	LOC654126	88.8889	8.64352	8.94687	8.89148	8.68165	8.70633	9.02133	8.30303	8.59499	8.58803	8.52215	8.685	8.38163	8.41372	8.36647	8.4373	8.30832	8.42068	8.22055	8.63025	8.49403	8.44189	8.53064	8.65258	8.45474
6	M6 UpD0 UpD6 ZincFinger	MAPKAPK5-AS1	88.8889	11.6405	11.718	11.7738	11.3133	11.527	11.4286	10.0718	10.9904	10.6383	10.9625	11.0545	10.7954	10.6398	10.6341	10.3993	10.9207	10.9789	10.4029	11.0754	11.2917	10.5919	11.5926	11.4272	10.8376
6	M6 UpD0 UpD6 ZincFinger	NF1	88.8889	8.58789	8.75822	8.44026	8.21852	8.20871	8.17386	8.11733	8.13261	8.14478	8.0755	8.18605	8.10024	8.11512	8.08742	8.18286	8.06532	8.12909	8.15877	8.25899	8.14247	8.11316	8.08846	8.18189	8.30866
6	M6 UpD0 UpD6 ZincFinger	OSER1	88.8889	12.0477	12.5279	12.2496	11.1542	11.3389	11.2529	10.8306	11.1869	11.2486	10.8845	11.1882	10.8165	10.8064	11.0066	10.9061	10.8699	10.9216	10.6827	10.9266	10.8765	10.9328	11.1898	11.1674	10.924
6	M6 UpD0 UpD6 ZincFinger	PCMTD2	88.8889	10.3212	10.4568	10.453	9.24269	9.69898	9.41052	8.09327	9.23595	9.04447	9.20584	9.3152	9.24585	9.20337	9.26158	9.07186	9.25179	9.3935	9.31675	9.27095	9.40261	9.19755	9.79049	9.64843	9.51035
6	M6 UpD0 UpD6 ZincFinger	PMS2P3	88.8889	9.16696	9.6216	9.1852	9.1591	9.26452	9.09167	8.54181	9.05736	8.79928	8.84283	9.00859	8.75177	8.76009	8.98459	8.72526	8.83172	9.10347	8.8086	9.00849	9.23827	8.91103	9.13524	9.14295	8.90924
6	M6 UpD0 UpD6 ZincFinger	RPL23AP32	88.8889	9.1927	10.1063	9.78329	8.90018	8.94631	9.02913	8.80712	8.88989	9.00494	8.75757	8.96476	8.77843	8.75445	8.60292	9.01789	8.79928	8.87651	8.61804	8.82928	8.87746	8.92531	8.92234	8.95674	8.83147
6	M6 UpD0 UpD6 ZincFinger	RPS15AP12	88.8889	8.89918	9.47886	9.11328	8.70107	8.73335	8.63683	8.18432	8.76674	8.63472	8.84935	8.80156	8.54011	8.59623	8.67073	8.54104	8.59747	8.61618	8.47106	8.67416	8.64737	8.72468	8.63667	8.70404	8.6278
6	M6 UpD0 UpD6 ZincFinger	SEPT7P2	88.8889	8.91482	8.52502	8.6863	8.30356	8.34155	8.30778	8.11033	8.36981	8.22151	8.22196	8.38882	8.15621	8.23334	8.17377	8.23161	8.2245	8.3826	8.20458	8.26737	8.43437	8.30632	8.54396	8.58091	8.21747
6	M6 UpD0 UpD6 ZincFinger	SGCE	88.8889	9.72559	10.9998	9.81141	9.63655	9.75256	9.61778	9.21569	9.35994	9.28889	9.25073	9.36774	9.00922	8.98064	9.37058	8.99076	9.12526	9.61924	8.87986	9.77104	9.97005	9.02871	10.1532	10.0839	8.98789
6	M6 UpD0 UpD6 ZincFinger	SLC25A28	88.8889	12.7367	12.7084	12.7923	11.5064	11.8778	11.8231	11.3201	11.6648	11.0645	11.6445	11.7249	11.1826	11.4732	11.4907	11.036	11.3454	11.5597	10.9671	11.4624	11.9396	11.2201	11.806	12.1431	11.553
6	M6 UpD0 UpD6 ZincFinger	SNORD38A	88.8889	8.70132	8.66867	9.31253	8.31331	8.43994	8.34528	8.03694	8.29613	8.33446	8.23042	8.44892	8.23293	8.20791	8.21267	8.18135	8.21734	8.16354	8.22597	8.20866	8.40687	8.27905	8.37346	8.37809	8.2682
6	M6 UpD0 UpD6 ZincFinger	ZNF510	88.8889	8.52543	8.89583	8.76001	8.11137	8.12228	8.13022	7.96673	8.00859	8.14147	8.14093	8.25263	8.0685	8.04732	8.14195	8.04946	8.07401	8.03914	8.07037	8.11984	8.21039	8.09937	8.16967	8.09262	8.05834
6	M6 UpD0 UpD6 ZincFinger	AMT	87.8788	10.4829	9.89368	10.3128	8.74546	9.09688	8.68722	8.18132	8.73951	8.42902	8.38272	8.71974	8.40126	8.37522	8.5767	8.53192	8.37346	8.57149	8.56371	8.51821	8.90999	8.38907	9.09827	8.97262	8.46586
6	M6 UpD0 UpD6 ZincFinger	HS.137078	87.8788	9.12954	8.80595	9.18835	8.17691	8.12093	8.19307	8.05144	8.04594	8.11065	8.04504	8.10815	8.06495	8.04884	8.11895	8.11418	8.01468	8.08831	8.13397	8.09345	8.21039	8.04697	8.13638	8.2992	8.09872
6	M6 UpD0 UpD6 ZincFinger	HS.194225	87.8788	10.2057	10.0015	10.4	9.26274	9.39519	9.27117	8.5647	9.14122	9.10773	9.12881	9.13846	8.89891	9.01122	9.24692	8.95091	8.93797	9.13396	9.15024	8.94813	9.37727	9.07988	9.19234	9.44259	9.09766
6	M6 UpD0 UpD6 ZincFinger	LOC100133430	87.8788	8.62341	8.71717	8.63378	8.03989	8.25776	8.24	7.96623	8.15403	8.09154	8.04269	8.14618	8.10243	8.11512	8.11254	8.08162	8.12846	8.14616	8.09367	8.12826	8.16605	8.05703	8.19055	8.19303	8.10499
6	M6 UpD0 UpD6 ZincFinger	MST1	87.8788	9.03995	8.92829	9.19527	8.7181	9.15859	8.6699	8.09544	9.19635	8.38726	8.34728	9.12045	8.73702	8.30217	8.56532	8.48091	8.23823	8.55691	8.44045	8.40867	8.82616	8.29855	9.18809	9.26114	8.36429
6	M6 UpD0 UpD6 ZincFinger	VILL	87.8788	8.73326	8.81965	8.6249	7.99846	8.16103	8.00174	8.03197	8.18034	7.97359	7.98709	8.10942	8.15739	8.01449	8.07528	8.09649	7.98019	8.07548	8.1243	7.96782	8.25719	8.05201	8.04913	8.16215	8.09402
6	M6 UpD0 UpD6 ZincFinger	ZBTB40	87.8788	10.0296	9.61792	10.1068	8.95898	9.34976	8.85981	8.27762	9.59792	9.15326	9.20873	9.5741	9.50297	9.14504	9.29313	9.29502	9.18311	9.41668	9.40385	9.32384	9.39185	9.22339	9.16214	9.59066	9.20555
6	M6 UpD0 UpD6 ZincFinger	CUL9	86.8687	9.19234	9.22351	9.21964	8.6421	8.80322	8.56222	8.13244	8.84838	8.64202	8.36145	8.70617	8.84448	8.40867	8.79334	8.62542	8.40677	8.78587	8.61741	8.55228	8.65927	8.72791	8.39814	8.69866	8.42121
6	M6 UpD0 UpD6 ZincFinger	HINT3	86.8687	11.5078	10.5393	11.5011	9.33796	10.478	10.518	9.69583	10.5616	10.4594	10.2574	9.99484	10.2797	10.2662	10.3695	10.0355	9.84368	10.293	10.1767	9.64424	10.5779	10.208	10.2434	10.3325	10.39
6	M6 UpD0 UpD6 ZincFinger	JPX	86.8687	9.41233	9.46514	9.24466	8.84846	8.9254	8.58311	8.10618	8.93603	8.64672	8.89648	8.96225	8.54844	8.9896	8.75706	8.66666	8.86523	9.03078	8.78434	8.86951	8.80365	8.64893	9.15184	8.85889	8.6844
6	M6 UpD0 UpD6 ZincFinger	LOC100130367	86.8687	9.80984	10.0858	9.58616	8.72257	9.19896	9.07109	8.61311	9.76015	9.40895	8.68821	9.44114	9.03449	8.8692	9.49602	9.33568	8.68746	9.38202	9.29182	8.9835	9.56106	9.19414	9.13679	9.85605	9.10917
6	M6 UpD0 UpD6 ZincFinger	LOC158301	86.8687	10.2086	9.96127	9.66217	8.77751	9.28077	9.40357	8.46957	9.50912	9.31491	8.78151	9.40131	9.1406	8.71667	9.25269	9.17777	8.88914	9.25259	9.07786	8.9556	9.2975	8.98873	9.07409	9.5741	9.05964
6	M6 UpD0 UpD6 ZincFinger	OSBPL7	86.8687	10.4436	10.5634	10.4825	9.11512	9.40881	8.97723	8.14891	9.65549	8.98208	8.90846	9.72589	9.21089	8.82404	9.35398	9.44838	8.76799	9.5889	9.28007	8.74241	9.80862	9.13167	9.00643	9.98878	9.22414
6	M6 UpD0 UpD6 ZincFinger	PIK3R2	86.8687	11.2076	11.2572	11.2943	10.9431	11.0433	10.8532	10.6383	10.9587	10.4737	10.7055	10.9512	10.7356	10.8943	11.4148	10.8662	10.9691	11.3049	10.9426	11.0198	11.4126	10.9717	10.9438	11.5627	11.0403
6	M6 UpD0 UpD6 ZincFinger	RANBP10	86.8687	9.30524	9.84269	9.64817	8.64456	8.98382	8.83869	8.58123	9.16688	8.93205	8.76051	9.11609	9.11393	8.63025	9.07617	8.86379	8.74161	9.14082	8.73151	8.73913	9.26305	8.94114	8.58386	8.95811	8.81707
6	M6 UpD0 UpD6 ZincFinger	SCARNA3	86.8687	9.58433	8.67326	9.17897	8.11281	8.70191	9.04135	8.02095	8.88053	8.77199	8.2482	8.69414	8.66064	8.3892	8.83818	8.64448	8.2897	8.75564	8.66975	8.13052	8.70956	8.60576	8.19955	8.8258	8.64666
6	M6 UpD0 UpD6 ZincFinger	SIN3B	86.8687	9.23237	9.00684	9.00675	8.30782	8.53703	8.25885	8.12388	8.60516	8.43511	8.12663	8.57757	8.57466	8.3924	8.49361	8.47925	8.21841	8.64331	8.32077	8.26829	8.36113	8.56075	8.29866	8.5917	8.48645
6	M6 UpD0 UpD6 ZincFinger	TAF1C	86.8687	10.4654	10.3241	10.5003	9.58886	9.8175	9.58703	9.30987	10.0111	9.81381	9.60101	9.8897	9.84706	9.46135	9.86138	9.84383	9.54454	9.84942	9.79098	9.71023	10.0378	9.77308	9.74779	10.0678	9.7034
6	M6 UpD0 UpD6 ZincFinger	TERF2	86.8687	10.6495	10.4727	10.0883	9.47555	10.0557	9.59792	9.47581	10.1373	9.76138	9.52812	9.66641	9.75938	9.57825	9.99417	9.82161	9.79031	10.1524	9.86306	9.42102	9.92183	9.91813	9.65511	9.97551	9.90764
6	M6 UpD0 UpD6 ZincFinger	TTC31	86.8687	10.2724	10.74	10.5373	9.78279	10.2162	10.0113	8.90305	10.4608	10.1673	9.91583	10.256	10.2966	9.83781	10.1418	10.0705	9.74423	10.1686	10.1463	9.75256	10.3113	10.0882	9.7592	10.3685	10.1842
6	M6 UpD0 UpD6 ZincFinger	USE1	86.8687	8.77733	9.48684	8.93758	8.23635	8.48127	8.43973	8.13996	8.5437	8.47743	8.46319	8.48199	8.48631	8.31055	8.43903	8.30448	8.25566	8.47191	8.30032	8.41225	8.59584	8.40428	8.3817	8.63957	8.42562
6	M6 UpD0 UpD6 ZincFinger	USF2	86.8687	9.74041	9.9864	9.93584	9.14124	9.61482	9.37979	9.04682	9.82034	9.44789	9.02842	9.62207	9.62992	9.3446	9.64464	9.38208	9.01658	9.82084	9.44154	8.9429	9.70037	9.51507	8.98745	9.83384	9.53669
6	M6 UpD0 UpD6 ZincFinger	ZC3HAV1	86.8687	12.3853	12.5518	12.5751	11.3305	11.5449	11.5816	11.3348	11.6559	11.718	11.5023	11.6375	11.4677	11.3323	11.5178	11.0927	11.5381	11.7323	11.194	11.5441	11.6983	11.2957	11.4038	11.7136	11.4055
6	M6 UpD0 UpD6 ZincFinger	ZNF211	86.8687	9.90106	10.0242	10.0495	8.64732	9.13537	8.87896	8.10943	9.14284	8.88819	8.81947	8.96028	8.89028	8.79237	9.0455	8.83829	8.73127	9.05234	8.92523	8.70284	8.93869	9.06068	8.84314	8.98572	9.032
6	M6 UpD0 UpD6 ZincFinger	ZNF266	86.8687	10.1778	10.8156	10.3426	9.00604	9.48362	9.15532	8.57469	9.51201	9.28011	9.05929	9.5191	9.40792	8.90866	9.47947	9.2885	8.92891	9.53228	9.05673	9.02475	9.4149	9.07841	9.14578	9.63836	9.15142
6	M6 UpD0 UpD6 ZincFinger	ZNF763	86.8687	9.76694	9.54897	9.37035	8.42949	8.68872	8.49687	8.0973	8.98341	8.75317	8.37377	8.65915	8.66271	8.44962	8.90138	8.8354	8.43427	8.87953	8.8416	8.30625	8.80824	8.70648	8.41508	8.93894	8.49403
6	M6 UpD0 UpD6 ZincFinger	CRTC3	85.8586	11.3659	11.8992	11.6113	9.85189	10.5505	10.3854	10.4962	11.2718	10.7325	10.2729	11.3263	11.1719	10.3744	11.3298	11.1315	10.3412	11.5472	11.0561	10.4743	11.2276	11.0486	10.4819	11.3715	11.1099
6	M6 UpD0 UpD6 ZincFinger	FAM78A	85.8586	8.85383	8.71267	8.56002	8.19094	8.26291	8.12911	8.10419	8.34485	8.13263	8.06909	8.25466	8.22532	8.12549	8.28787	8.18049	8.0191	8.63905	8.26567	8.05486	8.24418	8.23549	8.22631	8.24486	8.19931
6	M6 UpD0 UpD6 ZincFinger	HS.371060	85.8586	9.17841	9.07732	9.09206	8.69039	8.81657	8.44887	8.09544	8.95081	8.67585	8.60414	8.78397	8.60061	8.59584	8.69978	8.54509	8.53722	8.7108	8.64331	8.61383	8.79465	8.67437	8.74196	8.5933	8.59077
6	M6 UpD0 UpD6 ZincFinger	RALGPS1	85.8586	10.0815	9.60861	10.1378	8.25325	8.35492	8.20485	8.27979	8.29269	8.29988	8.25578	8.41007	8.25145	8.5395	8.73969	8.4108	8.44569	8.56053	8.57616	8.42345	8.53286	8.41993	8.64513	8.48356	8.4022
6	M6 UpD0 UpD6 ZincFinger	LEMD3	83.8384	11.6091	11.3987	11.5968	10.1434	10.3966	10.2977	9.64723	10.3736	10.3832	10.1629	10.4446	10.4053	10.1935	10.3231	10.2959	10.2329	10.4734	10.3391	10.5352	10.7218	10.7643	11.135	11.0243	11.0931
6	M6 UpD0 UpD6 ZincFinger	LINC01278	82.8283	9.7179	10.0561	9.80799	8.94526	9.06088	9.08315	8.51282	9.18437	8.92314	8.8666	9.13409	8.92952	8.95687	8.94148	9.14568	8.71653	8.91052	8.81023	8.7413	9.30311	8.82277	9.01655	9.31216	8.89239
6	M6 UpD0 UpD6 ZincFinger	LOC100134584	82.8283	8.85852	8.86018	8.87986	8.3489	8.58146	8.45959	8.14768	8.68624	8.1794	8.29075	8.26695	8.16548	8.2289	8.29688	8.29873	8.1521	8.22276	8.29779	8.14945	8.38445	8.16831	8.3742	8.30432	8.25823
6	M6 UpD0 UpD6 ZincFinger	FAM131A	81.8182	9.39124	9.29386	9.12515	8.70674	8.8336	8.94917	8.12635	8.59124	8.40929	8.52475	8.74716	8.57784	8.48625	8.74419	8.47222	8.51634	8.66611	8.47171	8.56053	8.63204	8.38946	8.61531	8.76451	8.54727
6	M6 UpD0 UpD6 ZincFinger	HS.562219	81.8182	8.48047	9.45887	8.7801	8.45428	8.48458	8.25885	8.02622	8.32724	8.16935	8.03307	8.2657	8.06404	8.09762	8.25158	8.08807	8.08077	8.13582	8.12402	8.19701	8.21173	8.10679	8.19908	8.25674	8.22069
6	M6 UpD0 UpD6 ZincFinger	TLR6	81.8182	9.14262	8.86336	8.95053	8.60775	8.68722	8.46473	8.18987	8.63818	8.31178	8.30722	8.44449	8.41732	8.38609	8.48069	8.3371	8.50694	8.53174	8.28668	8.44158	8.41508	8.25823	8.51568	8.62708	8.51852
6	M6 UpD0 UpD6 ZincFinger	WNK1	81.8182	11.0875	10.657	10.8767	10.409	10.3803	10.3715	9.81242	10.4287	10.0775	10.1586	10.3077	10.2375	10.2945	10.396	10.0818	10.3198	10.3367	10.2378	10.3147	10.3416	10.227	10.3111	10.4196	10.2729
6	M6 UpD0 UpD6 ZincFinger	ZBTB25	81.8182	9.66534	9.83442	9.65995	9.2664	9.28788	9.22245	8.5708	9.01673	8.68574	8.68516	9.01804	8.76592	8.94308	8.97962	8.76005	8.9252	9.07664	8.78017	8.94114	8.95639	8.7613	9.07786	8.98106	8.9472
6	M6 UpD0 UpD6 ZincFinger	C2orf68	80.8081	9.47148	9.31135	9.36775	8.2874	8.36645	8.2781	8.14353	8.50282	8.45363	8.40834	8.53967	8.49902	8.37331	8.39481	8.42614	8.44313	8.51678	8.42871	8.44019	8.47243	8.60678	8.68343	8.43954	8.50055
6	M6 UpD0 UpD6 ZincFinger	CBX7	80.8081	12.0509	11.5318	11.6143	8.7316	8.90018	8.93471	8.30437	8.8416	8.5093	8.35699	8.69685	8.75257	8.80381	8.88728	8.81998	8.72329	8.78427	8.88042	8.66637	8.87028	8.97587	9.29845	9.07592	8.91973
6	M6 UpD0 UpD6 ZincFinger	ESYT2	79.798	11.915	11.8593	11.7426	10.6735	11.0994	10.8825	9.77914	11.0076	10.8276	10.7377	10.874	10.7397	10.5013	10.9946	10.7849	10.2312	10.8039	10.4044	10.2201	10.7959	10.5168	10.6489	11.0169	10.5693
6	M6 UpD0 UpD6 ZincFinger	WDR27	79.798	8.70963	8.77801	8.7992	8.14516	8.25554	8.19988	8.00987	8.15497	8.19524	8.08007	8.21741	8.26066	8.19176	8.08914	8.18728	8.15597	8.10044	8.09018	8.10876	8.17352	8.16055	8.25182	8.39514	8.08397
6	M6 UpD0 UpD6 ZincFinger	ZNF518B	79.798	10.78	10.5483	10.7931	9.40315	9.64913	9.55506	8.47577	9.76553	9.8564	9.63684	9.66217	9.66115	9.59792	9.6111	9.613	9.59956	9.70887	9.59867	9.76751	9.75705	9.7029	10.0132	9.70636	9.71568
6	M6 UpD0 UpD6 ZincFinger	CYBB	73.7374	11.0949	10.8281	11.0671	9.61153	9.42786	9.71552	9.42774	8.86541	9.06657	9.53949	8.79237	9.214	9.73427	9.50096	9.83397	9.45705	9.71855	9.77435	9.32214	9.83728	10.0875	9.54424	9.62744	10.3991
6	M6 UpD0 UpD6 ZincFinger	HS.561205	73.7374	8.46627	9.22594	8.71443	7.96462	8.03903	8.06438	8.01209	7.95502	7.92577	8.05061	7.89783	7.90036	7.96466	7.95797	8.07863	7.94874	8.0303	8.04561	7.96691	7.95015	8.03701	8.02671	8.08994	8.05291
6	M6 UpD0 UpD6 ZincFinger	OSBPL10	73.7374	12.6524	12.0195	12.6516	10.4312	10.1476	10.6532	9.53454	9.96262	10.397	10.088	9.89433	10.5379	10.6111	10.7998	11.1015	10.6355	10.7285	11.0232	10.0122	10.4631	10.9753	10.1453	10.6125	10.9529
6	M6 UpD0 UpD6 ZincFinger	PDS5A	73.7374	10.6193	10.584	10.6014	10.0754	10.2579	10.1513	9.35262	10.0709	10.1065	10.1988	10.0469	10.1526	10.3556	10.3208	10.3658	10.3406	10.4581	10.4399	9.93448	10.0591	10.2162	9.87648	10.0794	10.2076
6	M6 UpD0 UpD6 ZincFinger	PRKCB	73.7374	11.8496	12.1313	11.9778	9.93987	9.64366	10.1182	9.68501	9.43226	9.93677	9.74736	9.56518	9.89967	10.0122	10.2655	10.3738	10.1416	10.6111	10.4997	9.96664	10.3824	10.3727	9.75441	10.2255	10.417
6	M6 UpD0 UpD6 ZincFinger	SF3B1	73.7374	12.6627	12.4167	12.5779	11.7808	11.8958	11.9051	10.6346	11.5278	11.556	11.5738	11.7307	11.7038	11.8018	11.9641	11.8053	11.8836	11.8415	12.0836	11.6648	11.7649	12.0561	11.8613	12.0489	12.1889
6	M6 UpD0 UpD6 ZincFinger	UPF3A	73.7374	10.2352	10.1987	10.3351	9.8599	9.94712	9.94218	8.7169	9.60986	9.79916	9.87005	9.72804	9.72301	9.90779	9.96477	10.0359	9.75043	10.0562	10.057	9.57219	9.72703	9.97282	9.72985	9.96166	10.0482
6	M6 UpD0 UpD6 ZincFinger	LOC727762	68.6869	9.23815	9.45081	9.61177	8.68949	8.82844	8.79167	8.12783	8.74427	8.47789	8.38458	8.56316	8.44123	8.29525	8.46806	8.51246	8.50808	8.77494	8.45244	8.64924	8.66015	8.65515	9.04157	8.87242	8.70885
6	M6 UpD0 UpD6 ZincFinger	CCNDBP1	65.6566	13.0002	13.1671	13.1711	12.7662	12.7814	12.7188	12.6461	12.7084	12.5139	12.5711	12.8935	12.7764	12.6122	12.8613	12.5139	12.7507	12.6704	12.6303	12.4882	12.7861	12.4495	12.8059	12.833	12.6303
6	M6 UpD0 UpD6 ZincFinger	MTMR3	64.6465	10.7465	10.9898	10.7914	9.56265	9.90693	9.71486	9.0846	9.98042	9.97035	9.60538	9.81426	9.89769	9.52154	9.56547	9.69664	9.40784	9.72415	9.59304	9.48191	9.77377	9.93042	9.82931	9.91443	10.2049
6	M6 UpD0 UpD6 ZincFinger	BBS9	63.6364	8.94761	9.29672	8.86274	8.49492	8.55966	8.57594	8.10618	8.56229	8.51671	8.39432	8.52522	8.6724	8.26703	8.48705	8.44198	8.41633	8.45224	8.42165	8.42726	8.5485	8.49153	8.70682	8.76156	8.51464
6	M6 UpD0 UpD6 ZincFinger	ERCC5	62.6263	11.4839	11.5197	11.5078	10.8254	11.1321	10.8363	10.0564	10.9071	10.794	10.5448	10.7058	10.8402	10.3412	10.5733	10.7134	10.35	10.719	10.4929	10.4482	10.7093	10.7789	10.9278	11.147	10.9546
6	M6 UpD0 UpD6 ZincFinger	TRIM4	61.6162	11.7594	11.7448	11.8992	10.4037	11.0715	10.8381	9.78262	11.2943	11.4314	10.9863	11.1522	11.3194	10.8594	11.035	10.9493	10.73	11.2045	11.1649	10.7695	11.0109	11.1203	11.375	11.0443	11.292
6	M6 UpD0 UpD6 ZincFinger	CYP2R1	57.5758	9.69441	9.87361	9.80107	9.1075	9.30856	9.40968	8.32774	9.16889	9.15899	9.04601	9.24405	9.30257	8.9862	9.19623	9.16542	8.95081	9.1436	9.02671	9.2827	9.29231	9.1663	10.0403	9.55779	9.38381
6	M6 UpD0 UpD6 ZincFinger	ICK	56.5657	9.63819	9.76897	9.74907	8.82285	8.90816	8.90335	8.10093	8.82166	8.90287	8.66239	8.7214	8.92033	8.69978	8.81092	8.58537	8.62177	8.77775	8.76027	8.83557	8.7842	8.91022	9.06867	9.14295	9.14186
6	M6 UpD0 UpD6 ZincFinger	REM2	55.5556	9.27432	9.47168	9.66727	8.16449	8.33949	8.34073	8.12224	8.27914	8.30318	8.1128	8.18313	8.24604	8.13794	8.14637	8.07442	8.15873	8.31764	8.07813	8.29373	8.46539	8.30376	8.42538	8.46886	8.37857
6	M6 UpD0 UpD6 ZincFinger	C11orf21	54.5455	8.57403	8.51299	8.52145	8.02685	7.93607	7.97426	8.01696	7.98651	7.96984	7.98475	8.03605	8.02772	8.04918	8.49687	8.15362	8.07019	8.35784	8.21346	8.028	8.1763	8.14272	7.99602	8.21783	8.06941
6	M6 UpD0 UpD6 ZincFinger	CMTM7	53.5354	11.2215	11.401	11.2218	10.2541	10.0721	10.0314	10.5113	9.98187	9.98775	10.4944	10.0761	10.4771	10.4889	10.5366	10.643	10.3748	10.5758	10.9261	10.2662	10.6735	11.0556	10.3288	10.6771	10.7959
6	M6 UpD0 UpD6 ZincFinger	GOLGA1	50.5051	8.84105	8.91183	8.80322	8.35882	8.48293	8.34592	8.21275	8.45341	8.49958	8.35427	8.28711	8.38059	8.35665	8.38004	8.29726	8.30597	8.42944	8.26859	8.42247	8.49583	8.50209	8.68934	8.75742	8.77887
6	M6 UpD0 UpD6 ZincFinger	FOXJ3	48.4848	11.7712	11.8141	11.764	11.0005	11.119	11.1811	9.87284	11.0159	11.3441	11.0237	11.2784	11.1395	10.9293	10.9257	11.0076	10.9594	11.1234	10.8686	11.0491	11.0288	11.0985	11.1982	11.2121	11.258
6	M6 UpD0 UpD6 ZincFinger	HS.47995	48.4848	8.59829	8.77743	8.5528	8.11871	8.12093	8.30591	8.05105	8.14701	8.15007	8.28791	8.23422	8.16045	8.1045	8.0562	8.13669	8.1192	8.20963	8.13155	8.15728	8.16327	8.14146	8.21379	8.2368	8.24277
6	M6 UpD0 UpD6 ZincFinger	RPL39P10	48.4848	9.14399	9.81976	9.49948	8.69828	8.79588	8.78158	8.2418	8.73812	8.94379	8.73793	8.7375	8.70956	8.64029	8.59929	8.66364	8.51665	8.65757	8.54022	8.71529	8.72816	8.7101	8.86906	8.62999	8.82422
6	M6 UpD0 UpD6 ZincFinger	TTC3	48.4848	12.7939	12.8347	12.7537	11.0252	11.6098	11.308	11.0896	11.4343	11.7241	11.1724	11.3337	11.3659	11.0817	11.0015	11.1287	11.0861	11.1614	10.946	11.3244	11.6398	11.3834	11.7286	12.1634	11.7351
6	M6 UpD0 UpD6 ZincFinger	HS.126768	47.4747	10.1761	10.1116	10.2242	8.68715	8.72791	8.80347	8.19772	9.01927	9.12818	8.82157	9.10898	9.1126	8.8902	8.76817	9.01184	9.07697	9.11187	8.97858	9.16068	9.13846	9.12869	9.69528	9.38418	9.32033
6	M6 UpD0 UpD6 ZincFinger	RC3H2	47.4747	9.42231	9.39043	9.22584	8.87216	9.27885	9.03324	8.13678	9.40784	9.34491	9.08568	9.5344	9.47069	9.25488	9.26158	9.40131	9.13846	9.24184	9.31364	9.0116	9.34537	9.40553	9.40636	9.72029	9.48334
6	M6 UpD0 UpD6 ZincFinger	SMIM1	46.4646	8.88714	9.31179	9.00253	8.69657	8.60775	8.71474	8.14735	8.48272	8.66008	8.34576	8.33984	8.3854	8.37629	8.26193	8.40054	8.39995	8.37902	8.32093	8.24628	8.50667	8.35548	9.06258	8.78863	8.57142
6	M6 UpD0 UpD6 ZincFinger	PAPD7	39.3939	10.3479	10.0101	10.2974	10.0101	9.96426	10.0086	9.98152	9.95627	10.4631	10.1409	10.2799	10.0643	9.92741	9.96201	10.0445	10.0554	10.0567	9.9349	10.1959	10.1257	10.0355	10.4719	10.4429	10.2288
6	M6 UpD0 UpD6 ZincFinger	ARRDC5	38.3838	9.94897	9.49837	9.77247	8.00793	8.00289	8.1161	7.95925	8.14352	8.08508	8.02442	8.09971	8.123	8.02313	8.04946	8.16639	8.05698	8.22578	8.25993	8.03085	8.61062	8.32108	9.06601	9.11962	8.5124
6	M6 UpD0 UpD6 ZincFinger	FAM117A	38.3838	9.05492	9.13639	9.01789	8.28942	8.13896	8.36599	8.10321	8.47031	8.35393	8.09865	8.38672	8.33899	8.20871	8.28978	8.41002	8.33524	8.43999	8.45071	8.38735	8.61715	8.76434	8.569	8.4733	8.84008
6	M6 UpD0 UpD6 ZincFinger	KAT2B	38.3838	11.8398	11.6941	11.8503	10.2531	10.1887	10.2309	9.57461	10.4993	10.3821	10.37	10.4948	10.5215	10.3766	10.3878	10.4934	10.3402	10.5164	10.8233	10.1361	10.6131	10.9462	10.935	11.1525	11.5957
6	M6 UpD0 UpD6 ZincFinger	MXD4	38.3838	12.4661	12.5794	12.0857	8.77529	8.82626	9.04998	8.68231	9.61488	9.53683	9.03219	9.64485	9.44181	9.5491	9.79214	9.94773	9.24886	9.83397	9.84355	9.1663	10.2719	9.74393	10.3194	10.4976	10.0746
6	M6 UpD0 UpD6 ZincFinger	PSMG3-AS1	38.3838	8.74084	8.51346	8.82089	8.18979	8.13394	8.12261	8.02313	8.49325	8.16737	8.21977	8.30093	8.43175	8.29525	8.25466	8.33666	8.26201	8.37479	8.46156	8.33819	8.40025	8.37944	8.43344	8.37497	8.40121
6	M6 UpD0 UpD6 ZincFinger	DHRS13	37.3737	9.41901	9.44673	9.33902	9.26201	8.95587	8.93325	8.77879	9.23356	8.83894	9.23271	9.32332	8.98439	9.24658	9.35926	9.12045	9.30634	9.46224	8.92109	9.57697	9.54514	9.04781	9.33981	9.53918	9.1561
6	M6 UpD0 UpD6 ZincFinger	GRK5	37.3737	11.9603	11.99	12.0345	10.0883	10.1029	10.0849	10.584	10.8427	10.2702	10.6831	10.8175	10.2337	10.6332	11.1774	10.256	10.8589	10.9902	10.4456	11.0894	11.1714	10.8103	11.1345	11.4604	10.925
6	M6 UpD0 UpD6 ZincFinger	P2RX5	37.3737	9.33822	9.69255	9.36329	8.10927	8.16957	8.29132	8.02968	8.20957	8.325	8.29486	8.25062	8.32834	8.23739	8.37244	8.13467	8.27291	8.37033	8.29901	8.23393	8.44522	8.38276	8.4025	8.36911	8.51067
6	M6 UpD0 UpD6 ZincFinger	PIN4P1	37.3737	8.82539	8.82012	8.72249	8.24873	8.29192	8.21286	8.01696	8.43565	8.22956	8.32114	8.42366	8.31325	8.57046	8.64331	8.40576	8.56204	8.37958	8.37933	8.53614	8.42589	8.41993	8.48469	8.4737	8.41012
6	M6 UpD0 UpD6 ZincFinger	ZNF428	37.3737	12.0857	12.2246	12.1879	11.2019	11.2001	10.8886	10.2201	11.5545	10.9924	11.4579	11.9485	11.5388	11.9676	12.1809	11.8222	12.0722	11.9985	11.6805	11.976	12.1707	11.8939	12.0232	12.1737	11.9051
6	M6 UpD0 UpD6 ZincFinger	ZBTB4	35.3535	10.6446	10.6107	10.548	9.1464	9.25716	9.21405	8.35368	9.33749	9.19391	9.28712	9.26049	9.2702	9.25909	9.30378	9.20878	9.32688	9.38543	9.42793	9.33623	9.40078	9.28423	9.51918	9.29843	9.3542
6	M6 UpD0 UpD6 ZincFinger	PTEN	34.3434	10.7038	11.2129	10.6745	9.77565	10.0033	9.87457	8.99306	10.3536	10.1317	10.3402	10.3363	10.3794	10.2855	10.1493	10.3232	10.4041	10.4788	10.5719	10.109	10.5426	10.385	10.4307	10.4264	10.4727
6	M6 UpD0 UpD6 ZincFinger	AKAP17A	33.3333	11.3228	11.5315	11.6072	10.7788	10.7158	10.7705	10.5496	11.0224	11.1534	10.8676	11.0573	11.1361	10.8452	11.0579	11.0423	10.8792	11.1277	11.1403	10.834	11.2358	11.216	11.1979	11.4802	11.392
6	M6 UpD0 UpD6 ZincFinger	ALG1L9P	33.3333	8.6673	8.64809	8.36599	8.08816	7.90935	8.08042	7.95368	7.97963	8.11557	8.00006	8.10422	8.14254	7.97101	8.08826	8.23161	8.05361	8.10517	8.23019	8.1767	8.28602	8.27637	8.39632	8.61304	8.27153
6	M6 UpD0 UpD6 ZincFinger	BTBD7	33.3333	9.01324	8.95488	8.93262	8.29063	8.44912	8.36961	8.42461	8.61378	8.72338	8.62255	8.65938	8.66576	8.53864	8.72671	8.58593	8.64951	8.60408	8.69318	8.71394	8.72485	8.67429	8.68214	8.81583	8.86163
6	M6 UpD0 UpD6 ZincFinger	FBXO11	33.3333	12.5264	12.2892	12.539	10.6585	10.7034	10.8452	10.0887	10.7254	11.0345	10.571	10.8716	11.1102	10.7201	10.7809	10.972	10.7257	10.9946	11.0271	10.8242	10.9985	11.1882	11.5472	11.4632	11.5667
6	M6 UpD0 UpD6 ZincFinger	GLS	33.3333	11.7917	10.9723	11.1339	9.75366	9.96834	10.1588	9.28832	10.8496	10.4879	10.132	10.731	11.0476	10.4664	10.8877	11.0914	10.4956	10.6369	10.9898	10.4732	10.921	11.1384	11.3845	11.2355	11.5388
6	M6 UpD0 UpD6 ZincFinger	HIVEP2	33.3333	9.09794	9.03815	9.16554	8.63758	8.54131	8.48969	8.40718	8.56907	8.64029	8.64649	8.65369	8.741	8.4459	8.6497	8.74585	8.52308	8.46305	8.65522	8.61183	8.66015	8.86292	8.82606	8.69834	8.92022
6	M6 UpD0 UpD6 ZincFinger	HS.530359	33.3333	9.25759	9.0713	9.01597	8.08468	8.03755	8.06438	7.95545	8.09776	8.25823	8.17237	8.19924	8.36818	8.14997	8.50742	8.23792	8.2248	8.19839	8.28342	8.2162	8.26902	8.33531	8.30488	8.25887	8.28511
6	M6 UpD0 UpD6 ZincFinger	KIDINS220	33.3333	10.4172	10.5527	10.478	9.71722	9.86153	9.85473	9.07707	9.59066	10.0869	9.74806	9.91732	10.0137	9.83909	9.89323	10.1436	9.90089	9.93158	9.93822	9.79432	10.043	10.1849	9.94301	10.3398	10.3266
6	M6 UpD0 UpD6 ZincFinger	MPHOSPH8	33.3333	10.7213	10.449	10.8394	9.63684	9.86306	9.85292	9.67739	9.8574	10.0839	9.88572	9.70393	10.1309	9.88101	9.9127	10.1	9.99932	10.0815	10.0335	10.0126	10.1105	10.3181	10.0778	10.2546	10.2281
6	M6 UpD0 UpD6 ZincFinger	OSBPL2	33.3333	9.85064	9.47112	9.88862	8.56584	8.53089	8.69936	8.11082	8.77242	8.85684	8.67117	8.72166	8.95967	8.70199	8.76156	9.02569	8.69618	8.85214	8.87277	8.80208	8.97268	9.04993	9.23901	9.15615	9.35085
6	M6 UpD0 UpD6 ZincFinger	RETREG3	33.3333	9.44509	9.24248	9.19234	8.29678	8.45351	8.4024	8.48158	8.60306	8.58458	8.52302	8.40294	8.63765	8.46767	8.43125	8.73384	8.46073	8.58926	8.69292	8.68028	8.79767	8.93769	8.68624	8.69338	8.72486
6	M6 UpD0 UpD6 ZincFinger	SLC35E2B	33.3333	12.452	12.1978	12.52	10.4593	10.4717	10.5418	9.04956	11.2154	11.0038	10.7551	10.8155	11.3686	10.5986	10.7614	11.3325	10.8059	10.9332	11.303	10.9022	11.225	11.6687	11.7255	11.6092	12.2535
6	M6 UpD0 UpD6 ZincFinger	YTHDC1	33.3333	12.4173	12.5404	12.6031	11.718	11.8137	11.7827	10.4954	12.0169	11.9799	11.7113	11.8297	12.029	11.7881	11.7691	11.92	11.9468	11.8798	11.8574	11.9936	11.8316	11.9731	12.0241	11.9882	12.0056
6	M6 UpD0 UpD6 ZincFinger	ANKRD10	31.3131	10.2988	9.90464	10.2579	8.88196	8.84162	9.04538	8.18544	9.32748	9.45361	9.3315	9.23423	9.54111	9.34946	9.32067	9.39209	9.16663	9.21443	9.54679	9.47301	9.25853	9.65948	10.0008	9.52685	10.0528
6	M6 UpD0 UpD6 ZincFinger	CTC1	31.3131	10.1856	9.84005	9.87457	9.14326	9.44101	9.3821	9.06709	9.27178	8.81511	8.89006	9.41446	9.09678	9.15264	9.56337	9.17886	9.23123	9.6144	9.30783	9.41817	9.99253	9.46709	9.72042	10.3325	9.70636
6	M6 UpD0 UpD6 ZincFinger	GCC1	31.3131	11.0399	10.4821	10.4993	9.80566	9.93742	10.0746	9.09518	10.2552	10.4266	10.1195	10.1856	10.4486	10.1377	10.134	10.3738	10.0126	10.1101	10.2309	10.314	10.1941	10.3151	10.468	10.2116	10.6369
6	M6 UpD0 UpD6 ZincFinger	HS.475334	31.3131	9.84834	9.59475	9.76723	9.15358	9.40291	9.31715	8.11684	9.4772	9.06994	9.04474	9.56618	9.23979	9.29526	9.58543	9.39901	9.22136	9.5988	9.42666	9.45163	9.72974	9.65871	9.78488	9.85565	9.45128
6	M6 UpD0 UpD6 ZincFinger	NPC2	31.3131	13.1629	13.1854	13.2532	12.7244	12.9817	12.9612	11.8697	12.9336	12.8442	12.8779	13.0041	12.922	12.5851	13.2368	12.6097	12.5836	13.0794	12.6073	13.0307	13.2851	12.7782	13.6568	13.574	13.3362
6	M6 UpD0 UpD6 ZincFinger	NT5C2	31.3131	11.5509	11.1686	11.5957	10.319	10.3181	10.583	9.42029	10.9811	11.3236	10.9744	10.886	11.4126	10.8735	10.8332	11.2253	10.7551	10.8196	11.0669	10.797	10.9108	11.0868	11.401	11.0556	11.36
6	M6 UpD0 UpD6 ZincFinger	RNF13	31.3131	10.2005	10.6155	10.3123	9.46979	9.83209	10.0232	9.6683	9.82098	9.66944	9.73382	9.89125	9.71997	9.67787	10.1042	9.75557	9.73116	10.0883	9.7802	10.0827	9.99345	9.83498	10.5501	10.3662	10.4307
6	M6 UpD0 UpD6 ZincFinger	SLC25A42	31.3131	12.205	11.7286	11.7991	9.94301	10.353	10.2076	9.45245	10.6778	9.71356	9.80951	10.6886	10.2067	10.1686	10.7371	10.1849	10.1135	10.7458	10.2147	10.8023	11.308	10.7352	11.4604	11.7656	11.4201
6	M6 UpD0 UpD6 ZincFinger	ADCY10P1	30.303	9.37602	9.22645	9.17484	8.17364	8.12821	8.17333	8.12892	8.21739	8.18914	8.15202	8.19766	8.24191	8.2289	8.39394	8.2062	8.18862	8.20464	8.20238	8.21809	8.20148	8.24138	8.3977	8.40334	8.25103
6	M6 UpD0 UpD6 ZincFinger	LNPK	29.2929	9.61456	9.08202	9.22474	8.68597	8.8706	8.69264	8.0013	8.84417	8.74343	8.63493	8.90335	8.9776	8.95576	9.16463	9.14824	9.01264	9.28989	8.98109	9.18002	9.47853	9.29037	9.03594	9.2537	9.26843
6	M6 UpD0 UpD6 ZincFinger	PSME4	29.2929	12.193	12.0814	12.0868	11.7323	11.9459	11.6298	10.4422	11.6511	11.6528	11.7376	11.7827	11.7271	11.7232	11.8574	11.9103	11.8076	12.1791	11.9018	11.9823	12.3272	12.2804	11.8306	12.7617	12.4997
6	M6 UpD0 UpD6 ZincFinger	FAM217B	28.2828	10.4629	9.87471	10.4095	9.38774	9.90526	9.62144	9.09325	10.3638	10.3794	10.1964	10.0651	10.4884	9.91847	9.89449	10.1535	9.91944	10.0159	10.082	9.78279	9.93943	10.2197	10.0218	10.0272	10.1432
6	M6 UpD0 UpD6 ZincFinger	HECTD1	28.2828	11.1372	10.9013	11.1086	10.3087	10.6784	10.6317	9.41692	10.8172	11.2802	10.8918	10.7339	11.0985	10.7445	10.5813	10.8468	10.6886	10.7503	10.9552	10.573	10.6769	11.0257	10.7852	11.0087	11.2223
6	M6 UpD0 UpD6 ZincFinger	HS.162932	28.2828	8.94148	8.87428	8.50311	8.13599	8.22218	8.09335	8.17724	8.16691	8.18246	8.17611	8.28764	8.40093	8.1868	8.3013	8.28822	8.17425	8.24002	8.12735	8.18111	8.03461	8.25903	8.4471	8.25225	8.34081
6	M6 UpD0 UpD6 ZincFinger	CCDC88C	27.2727	9.53268	9.06416	9.65251	8.6497	8.97053	8.69138	8.44855	8.69691	8.83641	8.67133	8.82259	8.62945	8.65765	9.20304	9.20696	9.00829	9.10802	9.44181	8.75002	9.17328	9.7421	9.08994	9.50939	9.60777
6	M6 UpD0 UpD6 ZincFinger	MFN1	27.2727	9.15859	9.16348	9.12707	8.69161	8.69089	8.81782	8.15497	8.8188	8.75158	8.76916	8.9468	8.7857	8.6418	8.78685	8.81793	8.73349	8.62625	8.57409	8.75476	8.76057	8.89736	8.89675	9.15056	9.11834
6	M6 UpD0 UpD6 ZincFinger	GALNT10	26.2626	9.42551	9.30445	9.37842	8.62612	8.4556	8.54363	8.12345	8.71145	8.56631	8.70541	8.53722	8.6346	8.90882	8.72493	8.68077	8.77697	8.77835	8.65841	8.58219	8.88537	9.00589	8.92463	8.86441	9.17703
6	M6 UpD0 UpD6 ZincFinger	ABTB1	25.2525	9.89723	10.095	10.0515	8.47887	8.51684	8.58122	8.33211	8.61649	8.55782	8.49744	8.62793	8.61817	8.63154	8.99944	8.77086	8.70917	8.61355	8.69757	8.46384	8.62129	8.53053	8.67944	8.72054	8.63895
6	M6 UpD0 UpD6 ZincFinger	ACYP2	25.2525	9.44206	9.82911	9.53239	9.07281	8.72535	8.95949	8.72639	8.80889	8.92773	9.13167	9.01184	9.14725	9.37704	9.18658	9.30171	9.22624	9.21023	9.13032	9.41542	9.27154	9.14399	9.98975	9.51551	9.44181
6	M6 UpD0 UpD6 ZincFinger	ANKRD28	25.2525	9.26352	9.44958	9.29209	9.2577	9.36246	9.10453	8.34566	9.18565	8.90891	8.94866	9.31983	8.86504	9.23076	9.25828	9.20444	9.28744	8.93704	9.23283	9.22426	9.09224	9.20595	9.72278	9.48436	9.39416
6	M6 UpD0 UpD6 ZincFinger	APPBP2	25.2525	11.3804	11.4691	11.148	9.43965	9.57071	9.41009	8.13418	9.36658	9.23163	9.50831	9.52498	9.70204	9.61288	9.51539	9.64424	9.66244	9.62033	9.49051	9.61615	9.58576	9.54652	9.9868	9.98975	9.80146
6	M6 UpD0 UpD6 ZincFinger	ARL1	25.2525	10.3293	10.6388	10.4212	9.64783	9.89177	9.96728	9.30272	10.0591	9.98281	9.9572	9.9705	10.03	9.87682	9.75616	9.93523	9.77747	9.88174	9.70524	9.96114	10.3017	10.1193	10.5211	10.7032	10.5531
6	M6 UpD0 UpD6 ZincFinger	BICRAL	25.2525	11.2201	10.92	11.4084	9.98312	9.99195	10.1163	8.25671	10.183	10.1501	10.0952	10.1896	10.281	10.2424	10.2756	10.3439	10.3552	10.4295	10.4202	10.2531	10.3816	10.4864	10.5758	10.5252	10.536
6	M6 UpD0 UpD6 ZincFinger	CPNE5	25.2525	9.65477	9.67626	9.43643	8.02907	7.96448	7.91738	8.00464	7.99553	7.99324	7.96796	8.02006	7.9805	7.95514	8.137	8.05872	8.04152	8.64105	8.25924	8.17048	9.11339	8.85411	8.54969	9.76827	9.26891
6	M6 UpD0 UpD6 ZincFinger	CRACR2B	25.2525	9.55872	8.86504	8.94399	8.28102	8.27947	8.18104	8.14983	8.39518	8.27908	8.26716	8.32862	8.18836	8.45565	8.69791	8.45896	8.31958	8.84973	8.36162	8.45616	9.03209	8.50629	8.99133	9.82469	9.06888
6	M6 UpD0 UpD6 ZincFinger	DEF6	25.2525	11.6605	11.7437	11.5205	10.4842	10.4344	10.3604	10.5512	10.6759	10.1334	10.1777	11.0143	10.6694	10.5574	11.4553	11.0181	10.7899	11.5388	11.4697	10.8286	11.606	11.5078	11.0841	11.7558	11.7656
6	M6 UpD0 UpD6 ZincFinger	DHFR2	25.2525	9.27376	9.07932	8.91963	8.30192	8.56269	8.42349	8.04405	8.59048	8.35624	8.52065	8.49519	8.69308	8.68864	8.88163	8.84275	8.74783	8.93686	8.7965	8.68085	8.86433	8.81722	8.71349	8.76485	8.83377
6	M6 UpD0 UpD6 ZincFinger	EFCAB14	25.2525	11.1824	10.667	10.9164	9.49135	9.65934	9.59687	8.29717	9.70733	9.71913	9.84075	9.69238	9.79761	9.83655	10.0713	9.8381	9.98454	10.0361	10.0245	9.79863	10.0121	9.75646	9.89338	10.0929	10.1561
6	M6 UpD0 UpD6 ZincFinger	ELF1	25.2525	12.7069	12.119	12.5378	11.7956	11.8477	11.8673	10.2822	11.7518	11.5416	11.6188	11.8383	11.8521	11.8405	12.1302	11.9391	11.915	12.1866	12.2334	11.8565	12.078	12.1259	12.2123	12.0353	12.2474
6	M6 UpD0 UpD6 ZincFinger	EVI2B	25.2525	10.7865	10.8462	10.8308	8.7608	8.92098	8.89587	8.78612	9.24595	8.7759	9.04164	9.25577	9.06282	9.20441	9.31832	9.20499	9.31647	9.63372	9.42258	9.60974	9.89908	9.73796	10.1119	10.0871	10.1134
6	M6 UpD0 UpD6 ZincFinger	FAM170B	25.2525	8.98951	8.75445	8.71773	8.00145	7.88446	7.98801	7.96886	7.94708	7.9688	7.94068	8.08496	7.93777	7.97978	8.01859	7.94733	8.01772	7.92558	8.06025	7.95111	8.02931	8.06534	8.02628	8.13221	8.03302
6	M6 UpD0 UpD6 ZincFinger	FAM30A	25.2525	10.6198	10.8911	10.8846	8.79959	8.89231	8.97694	8.22616	9.04142	8.89017	8.74861	9.18915	9.02268	9.19665	9.73497	9.40396	9.46574	10.0482	9.70597	10.1044	10.5684	10.1769	10.9866	10.8829	10.7276
6	M6 UpD0 UpD6 ZincFinger	FBXO18	25.2525	11.7368	11.9496	11.7575	10.7458	11.2821	10.8039	9.74586	11.0473	10.6418	10.8263	11.1826	10.9701	11.1608	11.2802	11.3256	11.2149	11.5023	11.4559	11.301	11.7964	11.655	12.0195	12.3144	12.1537
6	M6 UpD0 UpD6 ZincFinger	FCGR2B	25.2525	10.1537	10.5153	10.4156	8.44009	8.31031	8.39884	8.49254	8.62595	8.4106	8.47073	8.73621	8.84898	8.7087	9.10843	9.22635	8.74401	9.2399	9.27934	8.68399	9.35326	9.10592	8.85317	9.48503	9.30231
6	M6 UpD0 UpD6 ZincFinger	FLJ20021	25.2525	9.64108	9.87712	9.69005	9.26811	9.18277	8.99316	8.25671	9.13629	8.57162	8.92976	9.12806	8.91694	9.06764	9.29468	8.89045	9.17541	9.64042	9.11865	9.39768	9.86677	9.12176	10.3936	9.94979	9.32343
6	M6 UpD0 UpD6 ZincFinger	FOXO4	25.2525	10.3943	10.5804	10.2222	8.89247	9.02543	8.80824	8.0973	9.27217	8.86669	8.92614	9.01044	9.06248	8.91584	9.12582	8.93	9.09646	9.38785	9.09856	9.38821	9.74265	9.56576	9.91651	9.9084	9.73847
6	M6 UpD0 UpD6 ZincFinger	FYCO1	25.2525	9.59792	9.19111	9.24839	8.28651	8.65992	8.39801	8.62294	8.54104	8.44762	8.65148	8.89216	8.63535	8.72987	8.69605	8.60032	8.67031	8.70532	8.7328	8.79363	8.77809	8.82778	8.77751	8.71794	8.91421
6	M6 UpD0 UpD6 ZincFinger	HS.561493	25.2525	9.17176	9.05987	8.90711	8.36698	8.49033	8.48305	8.10598	8.54464	8.67886	8.46186	8.68941	8.59023	8.56973	8.68603	8.6169	8.71064	8.62751	8.85168	8.61319	8.67091	8.71221	8.77865	8.75249	8.79244
6	M6 UpD0 UpD6 ZincFinger	HS.574082	25.2525	8.86123	8.80331	8.82908	7.99194	7.91906	7.96838	7.87958	8.07087	8.11371	8.09009	8.08198	8.04552	8.12927	8.55361	8.12627	8.39263	8.28163	8.26889	8.61062	8.49492	8.33742	9.08616	8.70324	8.53829
6	M6 UpD0 UpD6 ZincFinger	HSBP1	25.2525	11.2839	11.1033	10.9789	9.85725	10.0641	9.95752	10.239	10.331	9.92576	10.3282	10.5779	10.4202	10.7835	10.3581	10.5625	10.764	10.5155	10.6267	10.874	10.632	10.5785	10.9534	10.8937	10.8353
6	M6 UpD0 UpD6 ZincFinger	IFFO1	25.2525	11.6705	11.2815	11.6575	10.0825	10.1861	10.2091	9.95687	10.5337	10.292	10.5462	10.8083	10.7171	10.7382	10.8371	10.9585	10.7167	10.8257	10.9784	10.8201	11.0529	10.9467	11.1918	11.2161	11.1039
6	M6 UpD0 UpD6 ZincFinger	JMJD7-PLA2G4B	25.2525	11.2465	10.8599	11.2007	8.99745	9.28525	8.9597	8.66775	9.08664	8.61618	8.59729	9.03555	8.82216	9.01044	9.39588	9.08593	9.0407	9.58543	9.44789	9.63368	10.1804	9.47775	10.3128	10.7595	9.91551
6	M6 UpD0 UpD6 ZincFinger	KIAA0040	25.2525	10.2312	9.62429	9.56994	8.74601	8.65455	8.59555	8.2198	8.92969	8.67543	9.01895	8.94389	9.15714	9.20456	9.05083	9.07952	8.75986	9.11877	8.87462	9.05094	9.17378	9.28417	9.40832	9.41178	9.37562
6	M6 UpD0 UpD6 ZincFinger	KLF2	25.2525	14.0578	14.2694	13.9921	9.59091	10.2011	11.2606	8.80011	11.185	10.691	8.82871	11.8521	11.6866	11.6251	13.6247	13.0848	12.3237	13.58	13.3183	12.5836	13.5822	13.8146	12.3178	13.7353	13.9375
6	M6 UpD0 UpD6 ZincFinger	LAMC1	25.2525	10.6383	10.8392	10.6645	9.18351	9.50739	9.11455	8.12283	9.45	9.09106	9.30497	9.4527	9.13082	9.31613	9.63938	9.14693	9.62744	9.85473	9.40909	9.91601	10.1947	9.76955	10.5041	10.8247	10.3522
6	M6 UpD0 UpD6 ZincFinger	LDLRAP1	25.2525	8.76962	8.8052	8.81423	8.07897	8.0736	8.02826	8.03828	8.12971	8.16869	8.04859	8.20149	8.20481	8.07623	8.49003	8.2289	8.38024	8.76979	8.46236	8.52726	9.21569	8.58175	8.41706	9.30593	8.74446
6	M6 UpD0 UpD6 ZincFinger	LGMN	25.2525	9.86038	9.05503	9.35621	8.06728	8.07276	8.05697	8.06391	8.17985	8.32411	8.12946	8.14149	8.23612	8.24422	8.38601	8.21219	8.24527	8.37428	8.35685	8.1626	8.47933	8.22463	8.46631	8.57877	8.22559
6	M6 UpD0 UpD6 ZincFinger	LOC643011	25.2525	8.91482	9.08755	8.77596	8.3578	8.49003	8.45432	8.59355	8.73016	8.60174	8.48903	8.59822	8.51777	8.60208	8.65962	8.80022	8.73659	8.71529	8.6383	8.7087	8.73892	8.87896	9.08451	8.68715	8.73049
6	M6 UpD0 UpD6 ZincFinger	LOC90925	25.2525	12.7487	12.9595	12.5765	9.44166	9.88762	10.0019	8.2491	10.3203	9.74736	9.20922	10.4382	10.1974	10.0998	11.51	10.4429	10.9859	11.9078	11.1542	12.3763	12.2256	11.764	12.8248	12.1879	11.7294
6	M6 UpD0 UpD6 ZincFinger	MKKS	25.2525	11.0257	10.8205	10.5945	9.78279	9.79363	9.55104	9.24705	9.85473	9.34066	9.78262	9.67008	9.59304	9.86118	9.78949	9.54275	9.81485	9.7717	9.4372	9.96297	10.0961	9.75001	10.0837	10.208	9.99444
6	M6 UpD0 UpD6 ZincFinger	MLLT6	25.2525	11.333	11.1743	11.3531	10.1576	10.3157	10.0193	10.1956	10.3036	10.1364	10.2674	10.0129	10.0567	10.4352	10.3963	10.1785	10.5228	10.8376	10.6083	10.7809	11.3201	10.9094	10.8457	11.416	11.0859
6	M6 UpD0 UpD6 ZincFinger	NAPB	25.2525	9.51159	9.53819	9.82026	8.81218	9.03893	8.81502	8.03386	8.86913	8.67086	8.74527	8.84526	8.80388	8.78915	8.91787	8.63824	8.8763	8.94177	8.92725	8.9851	9.25828	9.09304	9.42926	9.45282	9.19646
6	M6 UpD0 UpD6 ZincFinger	NSUN5P2	25.2525	9.34571	9.06068	9.42295	8.54126	8.60442	8.42321	8.21176	8.46356	8.27115	8.27003	8.56555	8.29992	8.33037	8.46971	8.32417	8.42229	8.60936	8.55842	8.59984	8.63886	8.51654	8.76988	8.80214	8.71982
6	M6 UpD0 UpD6 ZincFinger	OSBPL3	25.2525	9.3804	9.0454	9.29887	8.78869	8.65354	8.65313	8.10892	8.7564	8.41998	8.60334	8.87781	8.61062	8.86459	9.03145	9.05773	8.83336	9.05386	8.86523	8.80244	9.03815	8.92961	9.08738	9.39307	9.28493
6	M6 UpD0 UpD6 ZincFinger	OSTM1	25.2525	9.4886	9.34222	9.40772	8.60863	8.59268	8.61947	7.98898	8.68656	8.62505	8.44097	8.74817	8.67127	8.75697	8.99185	8.77529	9.04975	9.02071	8.9548	9.00366	9.11703	9.03624	9.12013	9.31313	9.20997
6	M6 UpD0 UpD6 ZincFinger	PARM1	25.2525	9.72673	10.2349	9.96834	8.40723	8.58948	8.42696	8.0103	8.58926	8.29066	8.38875	8.66975	8.47979	8.54006	9.08772	8.64851	8.63493	9.25855	8.67031	9.01089	10.0815	9.16224	9.74985	10.5954	9.60747
6	M6 UpD0 UpD6 ZincFinger	PPP3CA	25.2525	9.49327	9.41806	9.31574	8.75623	8.81937	8.80647	8.27427	8.59268	8.51201	8.85383	8.8706	8.47228	8.74359	8.81032	8.77851	8.87434	8.9437	8.71424	8.83894	9.16102	8.85766	9.08912	8.82224	9.01663
6	M6 UpD0 UpD6 ZincFinger	PRKRIP1	25.2525	10.0564	9.99601	9.95534	8.99665	8.87728	8.97858	9.00684	9.09484	9.24789	9.32498	9.24705	9.18555	9.24452	9.34846	9.24104	9.30113	9.11501	9.26452	9.19698	9.25921	9.15217	9.42151	9.37578	9.31131
6	M6 UpD0 UpD6 ZincFinger	PSAP	25.2525	13.5397	13.2706	13.2878	11.2527	11.269	11.4359	11.8552	11.9838	11.545	11.8786	12.18	11.8888	11.9964	12.5686	12.0694	12.2508	12.9223	12.352	12.5754	13.1367	12.4897	13.234	13.2518	12.8712
6	M6 UpD0 UpD6 ZincFinger	PSEN2	25.2525	9.61751	9.47747	9.13875	8.80958	8.89951	8.74307	8.80313	8.78644	8.7629	8.82835	9.07409	9.14612	9.11512	9.17207	9.09475	9.23827	9.04322	9.0685	9.28393	9.42717	9.32768	9.5741	9.7278	9.45603
6	M6 UpD0 UpD6 ZincFinger	RAB22A	25.2525	10.9651	10.5121	10.6581	9.58148	9.56618	9.51539	8.38453	9.62822	9.48491	10.0344	9.74601	9.83881	10.0709	9.75207	9.77778	9.95923	9.57631	9.63732	9.77064	9.76781	9.64321	10.0957	10.1823	9.87831
6	M6 UpD0 UpD6 ZincFinger	RAB37	25.2525	10.0688	9.70577	9.65761	8.12217	8.0823	8.09839	8.01879	8.03512	8.06645	7.98105	8.12772	8.1191	8.07577	8.59693	8.29266	8.16504	8.8615	8.63327	8.23538	8.90327	8.76985	8.87685	9.1149	8.99569
6	M6 UpD0 UpD6 ZincFinger	RBM33	25.2525	11.178	10.6618	11.0614	9.41875	9.6391	9.47257	9.57113	9.78651	9.45664	9.73116	9.87429	9.59347	10.0873	9.83948	9.75973	10.0282	9.95408	9.84562	10.037	10.2249	9.82345	10.453	10.7218	10.1391
6	M6 UpD0 UpD6 ZincFinger	RUNDC1	25.2525	10.5649	10.3943	10.1819	9.48625	9.37367	9.33931	8.43316	9.66845	9.57988	9.52839	9.86242	9.71696	9.83843	10.0997	9.961	9.93192	10.1221	10.0166	9.95139	10.1317	10.0663	10.447	10.0252	10.1736
6	M6 UpD0 UpD6 ZincFinger	SAMD9	25.2525	11.4598	11.0678	11.4227	9.68989	10.0304	9.98152	8.12485	10.0383	9.60596	9.91619	10.1372	10.2508	10.2084	10.5465	10.5979	10.2729	10.7034	10.6275	10.1353	10.5695	10.5093	10.5298	10.8088	10.7508
6	M6 UpD0 UpD6 ZincFinger	SARAF	25.2525	13.5911	14.0741	13.8991	13.0777	13.0041	13.1791	12.2256	13.4274	13.1308	13.138	13.2574	13.2814	13.1653	13.3204	13.0041	13.2679	13.1828	13.0454	13.5182	13.4613	13.4454	13.8943	13.8146	13.6734
6	M6 UpD0 UpD6 ZincFinger	SEL1L3	25.2525	13.5408	13.4429	13.1308	11.4704	11.5023	11.3684	11.0184	11.3317	10.6836	10.8836	11.8958	11.342	11.8177	12.418	11.9412	12.0018	12.7568	11.915	12.6704	13.3577	12.4286	13.7134	13.8606	13.1009
6	M6 UpD0 UpD6 ZincFinger	SGK3	25.2525	8.65611	8.53377	8.57505	8.09253	8.33891	8.2105	7.98852	8.32768	8.19074	8.30866	8.34097	8.14658	8.30982	8.39054	8.2819	8.4031	8.31829	8.16275	8.5144	8.5761	8.24794	8.80165	8.68378	8.41054
6	M6 UpD0 UpD6 ZincFinger	SLC35A1	25.2525	10.885	10.8836	10.8911	10.2156	10.35	10.2359	8.86389	10.5238	10.1135	10.1845	10.1596	10.5117	10.3198	10.3205	10.1287	10.3613	10.5968	10.2781	10.7817	10.7988	10.6667	11.168	10.9388	10.8514
6	M6 UpD0 UpD6 ZincFinger	SMAP1	25.2525	9.63764	10.0073	9.74806	8.89909	9.14313	9.0058	8.21878	9.09944	8.93336	9.05286	9.24705	9.12073	9.26625	9.51019	9.29703	9.20019	9.1561	9.17112	9.1467	9.17897	9.31079	9.19202	9.41098	9.32818
6	M6 UpD0 UpD6 ZincFinger	SNORA12	25.2525	11.1269	11.9624	12.6086	9.63032	9.87269	9.92862	8.26125	10.0097	9.27513	9.03065	10.159	9.40276	9.50655	9.99382	10.4333	9.92724	9.6872	10.8676	10.6482	10.0146	10.5945	11.2031	10.8671	10.925
6	M6 UpD0 UpD6 ZincFinger	SNORA70B	25.2525	9.492	9.31701	8.98951	8.16132	8.30192	8.49332	8.43316	8.54104	8.40112	8.35861	8.32476	8.36981	8.4954	8.48875	8.57122	8.50436	8.61404	8.66433	8.54199	8.51891	8.76213	8.81607	8.60237	8.90175
6	M6 UpD0 UpD6 ZincFinger	SNX19	25.2525	9.38522	9.48176	9.32683	8.62885	8.64954	8.84828	8.25065	8.7705	8.8679	8.74013	8.90846	9.16907	8.90607	8.89062	9.12914	8.94908	8.87539	9.28405	8.76641	9.05724	9.10011	9.16965	9.18565	9.36529
6	M6 UpD0 UpD6 ZincFinger	SNX25	25.2525	10.3416	10.0548	10.4715	9.58177	10.0059	9.7404	8.83675	9.53479	9.69958	9.60886	9.5143	9.84515	9.81758	10.1472	9.93759	10.0852	10.1918	10.183	9.82653	9.97299	10.1457	9.76466	9.96699	10.0561
6	M6 UpD0 UpD6 ZincFinger	SUPT20H	25.2525	9.38954	9.34179	9.21089	8.88398	9.01832	8.88416	8.48504	8.98817	8.6436	8.61772	8.93704	8.94687	8.99606	9.12734	8.90408	9.06365	9.27556	9.09156	9.05307	9.16489	9.07291	9.20985	9.16767	9.01195
6	M6 UpD0 UpD6 ZincFinger	TARSL2	25.2525	8.87746	9.0945	8.46265	8.22548	8.46503	8.2765	8.10204	8.32807	8.23691	8.30353	8.36042	8.27961	8.26802	8.60461	8.15362	8.34425	8.38311	8.17234	8.43012	8.65927	8.34525	8.7758	9.05051	8.52985
6	M6 UpD0 UpD6 ZincFinger	TIAF1	25.2525	11.6605	11.3997	11.6095	10.4126	10.0794	10.4909	8.46128	10.2505	10.3824	10.2057	10.335	10.6088	10.5587	10.884	10.9836	10.3694	11.1506	11.1221	10.9013	11.2547	11.1292	10.9539	11.3985	11.0066
6	M6 UpD0 UpD6 ZincFinger	TMBIM4	25.2525	12.9966	13.1914	13.0924	11.9536	12.1832	11.9936	11.6437	12.0489	11.8512	11.8486	12.2841	12.0001	12.3611	12.4882	12.1199	12.4203	12.6751	12.2879	12.4732	12.7923	12.3842	12.7891	13.0813	12.7745
6	M6 UpD0 UpD6 ZincFinger	TMEM156	25.2525	11.4134	10.988	10.8103	9.43875	9.7508	9.51921	8.72364	9.86752	9.35308	9.39629	9.87862	9.73868	10.079	10.4131	10.215	10.2868	10.7013	10.486	10.3454	10.5522	10.503	10.5601	10.552	10.7692
6	M6 UpD0 UpD6 ZincFinger	TMEM230	25.2525	12.3844	12.5932	12.2648	11.5388	11.8704	11.6284	11.2831	11.7191	11.4867	11.4302	11.9354	11.6516	12.0191	11.8354	11.9105	11.9078	11.8232	11.9669	11.9763	12.0612	12.0451	12.3359	12.2767	12.3186
6	M6 UpD0 UpD6 ZincFinger	TMEM41B	25.2525	11.0385	10.3577	10.754	10.2771	10.5168	10.3921	9.82378	10.7416	10.2989	10.3991	10.5485	10.6369	10.5665	10.6283	10.4953	10.7048	10.5592	10.3216	10.9149	10.9498	10.5137	11.5581	11.2669	10.94
6	M6 UpD0 UpD6 ZincFinger	TMEM9B	25.2525	11.5182	11.5108	11.2938	9.98878	10.1648	10.3358	9.12064	10.1538	10.3638	10.367	10.4327	10.2416	10.3239	10.6786	10.3504	10.6986	10.7247	10.6115	10.5779	10.6815	10.6632	10.5051	10.629	10.7798
6	M6 UpD0 UpD6 ZincFinger	TPMT	25.2525	9.4394	9.17045	9.48347	8.85325	8.69125	8.96102	8.21809	8.96984	8.78325	8.94926	9.15077	8.98771	9.15395	9.38492	9.37738	8.97219	9.27536	9.15642	8.9986	9.2771	9.35412	9.00819	9.41269	9.45024
6	M6 UpD0 UpD6 ZincFinger	TRAF3IP3	25.2525	11.6174	11.6913	11.5295	10.396	10.3483	10.0407	10.0516	10.2363	9.69441	10.1142	10.2807	10.1791	10.2483	10.4557	10.1074	10.2795	10.57	10.2361	10.3583	10.9193	10.6189	10.5453	10.8553	10.5319
6	M6 UpD0 UpD6 ZincFinger	TSC1	25.2525	10.0651	9.74532	9.82852	9.09095	9.03216	8.96905	8.67399	9.28403	9.38517	9.13901	9.08756	9.33208	9.25462	9.34129	9.27002	9.22292	9.28114	9.29176	9.363	9.36621	9.33754	9.55345	9.72676	9.60849
6	M6 UpD0 UpD6 ZincFinger	TSPAN32	25.2525	9.44326	9.79168	9.79666	8.15827	8.15264	8.28101	8.01241	8.22131	8.12129	8.12223	8.19788	8.21776	8.22424	8.59025	8.37832	8.31479	8.97008	8.67036	8.31059	9.17182	8.35046	8.41152	9.02515	8.31208
6	M6 UpD0 UpD6 ZincFinger	TTC13	25.2525	10.1248	10.0251	10.3325	9.37168	9.5353	9.30081	8.45071	9.60329	9.43798	9.52051	9.5678	9.36734	9.59262	9.58169	9.54392	9.62937	9.81977	9.64616	9.74787	10.0199	9.76362	9.75618	10.1409	9.94612
6	M6 UpD0 UpD6 ZincFinger	TULP4	25.2525	10.0525	9.63255	9.87399	8.55834	8.72373	8.65529	8.12459	8.86018	8.63773	8.56149	8.76232	8.70835	8.80381	9.11574	8.81555	9.0823	9.27432	9.02118	8.94021	9.53268	9.23894	9.35426	9.60068	9.49669
6	M6 UpD0 UpD6 ZincFinger	VPS13A	25.2525	9.15824	8.99676	9.0033	8.81927	8.91651	8.89006	8.13303	8.50994	8.70332	8.62327	8.60712	8.59525	9.00829	9.04058	8.90731	8.97393	9.0098	8.93631	8.83704	8.97642	9.1149	9.02335	8.95988	9.05923
6	M6 UpD0 UpD6 ZincFinger	VSIR	25.2525	10.0616	10.2222	10.1361	8.11531	8.10586	8.19157	8.13363	8.57729	8.64938	8.7093	8.6652	8.75257	8.54963	9.61924	9.1402	8.99563	10.0476	9.70636	9.43965	10.2911	9.85458	10.1021	10.1929	9.91041
6	M6 UpD0 UpD6 ZincFinger	ZDHHC17	25.2525	9.89368	9.98503	10.2647	8.89405	9.38444	9.23136	8.49148	9.24082	9.1125	9.1398	9.33796	9.28606	9.37231	9.31353	9.33237	9.37013	9.21357	9.38194	9.28244	9.27226	9.44469	9.39376	9.44524	9.53875
6	M6 UpD0 UpD6 ZincFinger	ZNF143	25.2525	9.98863	10.5749	9.94964	9.29911	9.52379	9.35353	9.00263	9.38988	9.44494	9.45024	9.77064	9.57988	9.51969	9.83909	9.54571	9.64955	9.76567	9.54897	9.87151	9.79725	10.0366	10.0481	9.913	9.92829
6	M6 UpD0 UpD6 ZincFinger	ZNF296	25.2525	11.8441	11.2698	11.6689	10.0285	10.3674	10.3775	10.7723	10.6609	10.1393	10.3309	10.8055	10.5243	10.7186	11.1964	10.8937	10.8003	11.1564	10.9974	10.9451	11.3152	11.0054	11.3771	11.0277	11.1545
6	M6 UpD0 UpD6 ZincFinger	ZNF33A	25.2525	10.0961	9.39849	9.88402	8.60775	8.70772	8.79363	8.40334	8.66951	8.73928	8.6719	8.79936	8.81511	8.79404	8.85309	8.81063	8.8136	8.71395	8.78628	9.00366	8.85683	8.87409	9.21975	9.06404	9.22136
6	M6 UpD0 UpD6 ZincFinger	ZNF33B	25.2525	10.8343	9.96558	10.2866	8.91313	9.14646	8.7399	8.34359	9.03354	8.68814	8.98913	9.12849	8.89583	9.06878	9.06591	9.05223	9.12283	9.183	9.16172	9.23076	9.08486	9.01388	9.63819	9.33372	9.38573
6	M6 UpD0 UpD6 ZincFinger	ZNF586	25.2525	11.2494	11.3641	11.4831	10.2108	10.4642	10.3151	9.61593	10.3857	9.90533	10.2198	10.5043	10.2241	10.2218	10.4645	10.4342	10.4677	10.7441	10.4651	10.4931	11.1038	10.5774	10.7658	11.0657	10.8229
6	M6 UpD0 UpD6 ZincFinger	GNG7	24.2424	12.1558	11.9778	11.9882	8.47782	8.67038	8.70598	8.13103	8.58012	8.82686	8.20758	8.63567	8.67473	8.58138	9.39081	9.06657	8.90882	9.5143	9.21643	9.18857	9.74631	9.54864	9.67045	10.0527	9.98264
6	M6 UpD0 UpD6 ZincFinger	HIST2H2BE	24.2424	9.00319	8.97898	8.97731	8.14087	8.26291	8.1986	8.19359	8.40545	8.20449	8.23117	8.14291	8.18154	8.06868	8.14048	8.10523	8.1584	8.21032	8.19501	8.23105	8.46935	8.34452	8.42018	8.54759	8.40757
6	M6 UpD0 UpD6 ZincFinger	LAMA5	24.2424	11.8133	11.244	11.8538	8.40687	8.89225	8.88271	8.17358	8.96112	9.22915	8.42513	9.08486	9.01429	8.6807	9.64997	9.60152	9.20456	10.1176	9.90211	9.71943	10.9071	10.2723	10.7458	11.5135	11.0955
6	M6 UpD0 UpD6 ZincFinger	LINC02035	24.2424	9.54424	9.72974	9.75646	8.14539	8.27161	8.25751	7.85959	8.34282	8.17301	8.14161	8.37164	8.21695	8.17287	8.26552	8.25937	8.3258	8.18768	8.19111	8.16986	8.12026	8.21769	8.5134	8.38129	8.34416
6	M6 UpD0 UpD6 ZincFinger	PRO0628	24.2424	9.17195	8.9776	9.12114	8.28399	8.62669	8.61594	8.10618	8.57242	8.70925	8.50009	8.59312	8.70224	8.70557	8.71888	8.85325	8.67732	8.7972	8.84283	8.92199	8.87434	8.98873	8.77237	8.88105	8.81039
6	M6 UpD0 UpD6 ZincFinger	RALGPS2	24.2424	10.0771	9.47919	10.0595	8.39911	8.34946	8.76563	7.96523	8.50824	8.62479	8.33952	8.3162	8.7697	8.33361	8.67431	9.02101	8.62708	9.12024	9.38143	8.77872	9.26704	9.37197	8.95939	9.14295	9.54639
6	M6 UpD0 UpD6 ZincFinger	SNORD13	24.2424	12.5215	13.3344	13.0866	10.2958	10.5835	10.4727	8.10419	10.4375	10.7646	10.3744	10.7473	10.3573	10.2451	10.4173	10.7038	10.3074	10.5639	11.0371	10.8145	10.8376	11.3764	11.8871	11.251	11.4762
6	M6 UpD0 UpD6 ZincFinger	TLE4	24.2424	10.3927	10.3464	10.0839	9.00319	9.30325	9.14555	8.1201	8.94695	9.51851	8.99369	9.18126	9.19963	9.22044	9.53309	9.45678	9.48347	9.75705	9.64817	9.57053	10.0778	9.93394	10.0725	10.0602	10.0242
6	M6 UpD0 UpD6 ZincFinger	CASP8	23.2323	9.14519	8.36889	9.67008	8.40621	8.37487	8.65088	7.90446	8.89216	8.67832	8.41188	8.74511	8.71247	8.60442	9.17656	8.75599	8.65455	9.06437	9.05503	8.56439	8.82348	8.90195	8.73722	8.80488	8.94021
6	M6 UpD0 UpD6 ZincFinger	HBP1	23.2323	10.0816	10.5349	10.3427	8.934	8.90717	9.1213	8.81017	8.98829	9.21553	8.95931	8.94208	9.05886	8.89856	8.94017	9.07122	8.90957	9.0107	9.04186	9.04372	9.20758	9.3104	10.0119	9.63446	9.89885
6	M6 UpD0 UpD6 ZincFinger	IL12A	23.2323	8.69628	9.22704	8.98863	8.08093	8.06498	8.17277	8.00702	8.0909	7.97675	8.10196	8.229	7.98689	8.60093	8.63378	8.33563	8.95747	8.89754	8.70324	8.90786	9.18508	8.90864	8.41904	9.3946	9.02871
6	M6 UpD0 UpD6 ZincFinger	LOC730173	23.2323	9.12849	8.6711	9.17574	8.37808	8.45803	8.49117	8.2892	8.85896	8.91065	8.48862	8.72566	8.82753	8.61715	8.93667	9.03442	8.62988	8.98685	9.10081	8.81141	8.95703	9.18244	9.02373	8.98118	9.14955
6	M6 UpD0 UpD6 ZincFinger	PPP3CC	23.2323	11.7575	12.114	12.0115	10.7568	10.5986	10.643	10.5492	10.4884	10.3537	10.6499	10.8205	10.335	10.6805	11.0604	10.6184	10.8632	11.1123	10.879	10.8098	11.36	11.1299	10.9998	11.6197	11.416
6	M6 UpD0 UpD6 ZincFinger	ACAP2	22.2222	9.95435	9.99917	10.0119	8.9829	9.03461	9.25958	8.14281	8.89053	8.83942	8.91421	9.00043	9.00536	9.02371	9.11239	8.84973	9.11444	9.21701	9.17474	9.20973	9.0156	9.08278	9.20315	9.14907	9.2728
6	M6 UpD0 UpD6 ZincFinger	ACSS1	22.2222	10.6534	10.5272	10.4897	8.24087	8.60174	8.46917	8.10917	8.2223	8.455	8.20758	8.39059	8.37965	8.1681	8.71247	8.54131	8.46717	9.38454	9.00955	9.20636	10.359	9.57903	10.0616	10.7833	9.9188
6	M6 UpD0 UpD6 ZincFinger	ANTXR2	22.2222	11.4233	10.8795	11.5574	9.53977	9.04307	9.51134	10.4066	10.1594	10.6136	10.5862	10.3208	10.4456	10.1774	10.2579	10.5044	10.3248	10.4093	10.6043	10.2741	10.3842	10.7315	10.7312	10.5996	10.9938
6	M6 UpD0 UpD6 ZincFinger	C2orf88	22.2222	9.00084	9.11239	9.08248	8.13091	8.2005	8.17277	8.06726	8.13826	8.17364	8.0887	8.16036	8.19213	8.02787	8.10037	8.19599	8.03083	8.22538	8.21192	8.53741	9.04962	8.88341	9.37704	9.84427	9.54585
6	M6 UpD0 UpD6 ZincFinger	CDCA7L	22.2222	9.82636	10.5986	10.2447	9.77864	9.98849	9.88719	8.86633	9.1915	9.40014	9.3436	9.40736	9.24966	9.76206	10.0421	9.39713	9.86153	10.0011	9.6963	9.82619	10.1366	9.64817	9.48577	9.97207	9.8089
6	M6 UpD0 UpD6 ZincFinger	CNTNAP2	22.2222	11.9563	12.8629	12.6532	8.07791	8.75229	8.43655	7.86669	8.1209	8.23029	7.94767	8.05592	7.99083	7.8674	8.44833	8.19852	8.18896	8.72231	8.283	8.44414	9.20083	8.75144	9.26033	9.90417	9.34899
6	M6 UpD0 UpD6 ZincFinger	CPEB3	22.2222	9.73007	9.69528	9.66344	8.69207	8.6346	8.76169	8.17242	8.62196	8.56993	8.70541	8.61512	8.56981	8.65849	8.74767	8.63824	8.71598	8.85914	8.81063	8.73803	8.91162	8.97521	9.15099	9.09376	9.10773
6	M6 UpD0 UpD6 ZincFinger	HS.497591	22.2222	8.61281	8.2853	8.65403	8.19501	8.22457	8.34926	8.07837	8.09859	8.21857	8.24558	8.21611	8.34645	8.21829	8.50447	8.232	8.24915	8.33199	8.28001	8.37149	8.4126	8.33503	8.60746	8.60972	8.63639
6	M6 UpD0 UpD6 ZincFinger	HS.569831	22.2222	8.79628	8.89736	8.67832	8.02337	8.11648	8.13237	8.01209	8.0957	8.17914	8.01278	7.97096	8.0523	8.03596	8.05738	8.03273	8.02131	8.13136	8.097	8.11153	8.14735	8.06668	8.02807	8.13909	8.17344
6	M6 UpD0 UpD6 ZincFinger	HS.571946	22.2222	8.59221	8.97731	8.68492	8.17127	8.26577	8.23846	8.12139	8.24224	8.26457	8.11364	8.17489	8.24921	8.21792	8.21398	8.31199	8.2245	8.40924	8.28057	8.38735	8.63925	8.39268	8.36218	8.5767	8.63061
6	M6 UpD0 UpD6 ZincFinger	JAK1	22.2222	10.8045	10.8984	10.8532	9.81673	10.1191	10.3212	8.16369	9.59141	10.033	9.99484	9.67265	9.82931	9.96956	10.1744	9.63128	10.2294	10.3058	10.0554	10.0289	10.2312	10.0256	10.5438	10.3918	10.1166
6	M6 UpD0 UpD6 ZincFinger	JARID2	22.2222	10.3252	10.5653	10.3866	9.6194	9.57724	9.45565	9.10075	9.48046	9.34594	9.75308	9.44634	9.28213	9.44298	9.38763	9.07617	9.50486	9.59419	9.23754	9.5193	9.84529	9.76015	9.96664	10.0546	10.1682
6	M6 UpD0 UpD6 ZincFinger	LHPP	22.2222	12.7084	12.6136	12.0957	8.85309	9.33902	9.62532	9.13281	9.05688	9.17933	9.14896	9.13002	9.14725	9.10053	9.41219	9.10386	9.18159	9.54798	9.37411	9.3558	9.80498	9.34814	10.4295	9.8348	9.83531
6	M6 UpD0 UpD6 ZincFinger	LINC00324	22.2222	9.91071	9.82968	9.79432	8.34181	8.18483	8.26747	8.11088	8.08616	8.17458	8.23778	8.20527	8.2425	8.22699	8.34924	8.2126	8.16593	8.661	8.50994	8.66056	9.031	9.12176	9.72225	9.6385	9.87871
6	M6 UpD0 UpD6 ZincFinger	LMBRD1	22.2222	12.5931	12.2786	12.5338	11.3343	11.399	11.577	10.7956	11.1221	11.1736	11.4031	11.1875	11.4936	11.4071	11.5635	11.36	11.556	11.7023	11.7005	11.9287	12.0009	12.0925	12.5893	12.6545	12.5338
6	M6 UpD0 UpD6 ZincFinger	LOC88523	22.2222	10.0746	9.69681	10.1553	9.46294	9.08971	9.49312	9.95568	10.2447	10.2562	10.1149	9.58038	10.3155	9.6477	9.47706	9.86306	9.49655	9.52487	9.96127	9.84865	9.64471	10.037	11.0145	10.4541	10.6378
6	M6 UpD0 UpD6 ZincFinger	OAS2	22.2222	10.8698	10.569	10.6218	9.91309	10.141	10.0987	9.35578	9.55283	9.75261	9.76847	9.61928	9.76287	9.61969	9.9414	9.6375	9.76053	10.2859	9.81206	10.0742	10.5323	10.0914	10.2326	10.567	10.2805
6	M6 UpD0 UpD6 ZincFinger	PDS5B	22.2222	9.59515	9.56436	9.39588	8.87578	9.18773	9.23294	8.2156	9.01809	8.75013	8.95102	9.04561	9.10718	8.99773	9.08824	9.202	9.07697	9.01334	8.9841	9.06459	9.14824	9.11894	9.07219	9.35569	9.27721
6	M6 UpD0 UpD6 ZincFinger	PECAM1	22.2222	10.0285	10.1336	10.0858	8.12141	8.30825	8.41268	8.11436	8.23495	8.29735	8.23994	8.09448	8.11711	8.07481	8.34048	8.12257	8.09454	8.43179	8.25424	8.68887	9.06878	8.79837	9.26516	10.0549	9.51644
6	M6 UpD0 UpD6 ZincFinger	PIK3IP1	22.2222	12.1414	13.1212	12.2009	8.48824	8.97429	8.58774	8.16313	8.29909	8.3983	8.37193	8.38315	8.29649	8.48469	8.57976	8.44691	8.40458	8.92057	8.85999	8.54199	9.05396	8.71821	9.05503	9.29688	8.65574
6	M6 UpD0 UpD6 ZincFinger	PPP1CB	22.2222	11.4466	11.7023	11.4762	10.2761	10.7272	10.7811	9.25033	10.4198	10.4476	10.2741	10.5922	10.2943	10.6561	10.6595	10.617	10.6419	10.5467	10.5483	10.5145	10.6786	10.616	10.6059	10.8066	10.7254
6	M6 UpD0 UpD6 ZincFinger	PRICKLE1	22.2222	10.5196	10.0212	10.0083	8.28022	8.34728	8.25034	8.0895	8.16651	8.26389	8.35808	8.17489	8.23241	8.13177	8.26936	8.16811	8.1521	8.22452	8.11264	8.35025	8.76133	8.35528	8.53167	9.03824	8.48325
6	M6 UpD0 UpD6 ZincFinger	REPS2	22.2222	8.77554	9.05234	8.79962	8.01906	8.19352	8.27849	7.97056	7.98441	8.15949	8.05618	8.09619	8.11856	8.10684	8.19521	8.16361	8.12123	8.09922	8.16993	8.06541	8.40541	8.17834	8.27522	8.49632	8.29636
6	M6 UpD0 UpD6 ZincFinger	SAMD9L	22.2222	11.1287	10.9941	10.9188	9.13062	9.1972	9.15077	8.25538	8.98562	8.62404	9.07867	9.03938	9.06546	9.1931	9.31157	9.1478	9.16014	9.91747	9.50341	9.27169	10.052	9.73459	9.84043	10.2357	10.165
6	M6 UpD0 UpD6 ZincFinger	SDK2	22.2222	9.23874	9.47332	9.1381	8.29496	8.19537	8.4501	8.08637	8.1844	8.25552	8.25578	8.14001	8.22946	8.29804	8.31416	8.22399	8.15873	8.3033	8.31061	8.25605	8.30521	8.44897	8.36575	8.36291	8.40639
6	M6 UpD0 UpD6 ZincFinger	SELENOM	22.2222	9.62651	9.80799	9.73873	8.61412	8.42902	8.37699	8.25757	8.41446	8.34212	8.45071	8.42776	8.40409	8.26328	8.54158	8.35635	8.36647	8.48702	8.30161	8.63632	9.11154	8.55545	9.08451	9.73744	9.13713
6	M6 UpD0 UpD6 ZincFinger	SIDT1	22.2222	10.0252	10.1273	10.0472	8.43981	8.76772	8.76924	8.11762	8.42594	8.28417	8.29334	8.33099	8.38655	8.44344	8.69925	8.45118	8.46831	8.7413	8.46038	8.69316	9.37933	8.84643	8.60525	9.47679	9.08079
6	M6 UpD0 UpD6 ZincFinger	TIMP2	22.2222	9.65568	9.52707	9.70393	8.5937	8.8094	8.76116	8.09198	8.42387	8.77123	8.3367	8.24676	8.53778	8.17353	8.55168	8.61512	8.49801	8.88721	8.70749	8.60699	9.37231	9.18067	9.43734	9.58177	9.27885
6	M6 UpD0 UpD6 ZincFinger	TLE1P1	22.2222	10.5754	10.9179	10.6556	8.58474	8.6142	8.76825	8.08213	8.51162	8.54626	8.51309	8.3552	8.53291	8.38954	8.80551	8.69331	8.65508	9.07499	8.69264	9.16565	9.35635	9.04932	9.94979	9.57026	9.19623
6	M6 UpD0 UpD6 ZincFinger	TMEM167B	22.2222	10.1375	10.1453	10.0548	9.09092	9.33043	9.44748	8.47511	8.97493	9.04808	9.28088	9.09296	9.13895	9.16679	9.1088	9.10635	9.24329	9.39861	9.40993	9.35859	9.38431	9.55462	9.80253	9.59442	9.54785
6	M6 UpD0 UpD6 ZincFinger	TMX4	22.2222	10.2905	9.92796	10.1761	9.47643	9.52549	9.64511	10.4204	9.67936	10.0731	9.94487	9.61246	9.98557	9.72627	9.70538	10.0957	9.68116	9.76485	9.87871	9.89917	9.96326	10.1008	10.7784	10.0101	10.1971
6	M6 UpD0 UpD6 ZincFinger	UBR3	22.2222	9.39055	9.71722	9.65153	8.99413	9.24082	9.40595	8.70885	9.0436	9.27004	9.10037	8.99783	9.23851	9.00589	9.12818	9.11987	9.157	9.22594	9.08421	9.22126	9.23884	9.2771	9.44341	9.45439	9.4071
6	M6 UpD0 UpD6 ZincFinger	USP3	22.2222	11.6844	11.8486	11.7013	11.1395	11.5043	11.4724	10.669	11.2168	11.2613	11.1097	11.2284	11.341	11.1339	11.2587	11.3036	11.2718	11.5433	11.4671	11.4746	11.4943	11.5388	12.0371	11.6533	11.7197
6	M6 UpD0 UpD6 ZincFinger	USP6NL	22.2222	10.8061	11.0271	11.1185	8.98136	8.87216	9.18449	8.5589	8.71529	8.674	8.79509	8.75109	8.81843	8.74446	8.93052	8.8885	8.86704	9.33259	9.20257	8.96196	9.57825	9.37424	9.1397	9.98832	9.61082
6	M6 UpD0 UpD6 ZincFinger	YIPF3	22.2222	11.3016	11.3587	11.2102	10.4052	10.1416	10.5383	11.0015	10.94	10.9646	10.8462	10.9406	11.1996	10.6301	10.8387	11.124	10.6763	10.622	10.7395	10.9397	11.0973	11.2725	11.497	11.3565	11.5845
6	M6 UpD0 UpD6 ZincFinger	ZBTB22	22.2222	10.5434	11.1097	10.7817	9.52278	9.36717	9.52735	8.35619	9.42029	9.27536	9.42029	9.50516	9.38015	9.25354	9.42254	9.33981	9.21318	9.30634	9.31872	9.52946	9.78168	9.58194	9.96168	9.95771	9.86577
6	M6 UpD0 UpD6 ZincFinger	ZFP91	22.2222	12.3693	12.2995	12.3505	11.9271	12.1414	12.0897	12.5291	12.2865	12.6172	12.4088	12.261	12.3611	12.2774	12.2256	12.3272	12.3901	12.1969	12.2892	12.2558	12.2019	12.3622	12.3445	12.4167	12.4962
6	M6 UpD0 UpD6 ZincFinger	EIF3K	21.2121	12.8495	13.4047	13.1582	12.8523	12.7218	12.6646	12.127	12.6627	12.5809	12.6086	12.6545	12.4755	12.3873	12.6044	12.5558	12.7013	12.937	12.8169	12.9558	13.2168	13.0208	12.8495	13.1791	12.9089
6	M6 UpD0 UpD6 ZincFinger	FCRL5	21.2121	9.73263	10.0239	9.5083	8.76489	9.30091	8.86197	8.55557	8.493	8.60129	8.30827	8.48688	8.41246	8.35594	8.69214	8.64832	8.49149	9.16776	8.98408	8.85562	9.75317	9.23115	9.46322	9.95309	9.43382
6	M6 UpD0 UpD6 ZincFinger	DBP	20.202	9.10303	8.79776	9.03335	8.33395	8.20521	8.30383	8.04124	8.20116	8.10067	8.0258	8.12472	8.30054	8.08245	8.29142	8.27477	8.12309	8.31263	8.19777	8.33631	8.40883	8.31955	8.30268	8.25719	8.32088
6	M6 UpD0 UpD6 ZincFinger	EXOC4	20.202	9.49032	9.37072	9.11473	9.03078	8.91951	9.03342	8.57424	8.93009	9.01318	8.89227	8.91527	8.86807	8.94379	9.01111	8.99972	8.9081	9.00434	8.88961	8.96578	9.14087	8.96417	9.4801	9.50831	9.20917
6	M6 UpD0 UpD6 ZincFinger	LOC728138	20.202	11.2861	11.2619	11.258	10.3694	10.1546	10.4799	10.4142	10.6628	10.6858	10.862	10.7759	10.8972	10.589	10.449	10.7767	10.8571	10.5629	10.5018	11.2181	11.0419	11.0949	11.7656	11.0649	11.4004
6	M6 UpD0 UpD6 ZincFinger	MYLIP	20.202	11.8477	12.3649	12.7156	10.3744	10.4572	11.0376	8.3145	10.0355	9.74053	9.63425	9.6494	9.75887	9.34114	10.1947	9.94814	9.7299	10.2884	9.97959	10.3649	10.8108	10.1579	11.059	11.1643	10.4879
6	M6 UpD0 UpD6 ZincFinger	UBE2E3	20.202	10.9377	10.9467	10.7855	10.5098	10.371	10.6295	10.7878	10.7114	10.77	10.5971	10.9134	10.8848	10.7291	10.6763	10.8975	10.8194	10.8129	10.6756	10.944	10.8725	11.0482	11.0709	11.069	11.1165
6	M6 UpD0 UpD6 ZincFinger	DPP8	19.1919	9.93394	10.2451	10.065	9.41906	9.76307	9.58473	8.56601	9.45419	9.86837	9.6186	9.64413	9.88061	9.61814	9.70627	9.93763	9.78932	9.76408	9.94204	9.63353	9.59746	10.0016	9.75666	9.77764	10.0531
6	M6 UpD0 UpD6 ZincFinger	ICAM2	19.1919	11.5144	12.0186	11.74	9.16817	9.29209	9.12239	8.41206	8.83531	8.90397	8.61359	8.5088	8.59912	8.66113	8.87878	8.50078	8.71104	9.25562	8.82606	9.48091	10.1497	9.59036	9.20133	10.3312	9.66815
6	M6 UpD0 UpD6 ZincFinger	RGMB	19.1919	8.69331	8.47639	8.63032	7.97774	8.05806	7.98059	7.94841	7.95905	8.07625	8.00098	7.98324	8.00846	7.9658	8.06817	8.12518	7.99322	8.11281	8.16835	8.11441	8.04051	8.24708	8.06443	8.11548	8.15811
6	M6 UpD0 UpD6 ZincFinger	B4GALT7	18.1818	10.1302	10.543	10.2997	9.6385	9.64817	9.46196	9.0576	9.84413	9.45622	9.91071	10.1804	9.86153	9.82378	9.92152	9.73522	9.91009	9.95344	9.71709	10.146	10.3327	9.79796	10.3846	10.4521	10.385
6	M6 UpD0 UpD6 ZincFinger	BTLA	18.1818	11.1649	11.5779	11.3101	10.2468	10.5674	10.2874	8.8232	9.77484	9.29525	9.46333	9.49254	9.45776	9.56821	9.46781	9.38051	9.61532	9.87176	9.55537	10.042	10.626	9.89551	9.82682	10.5707	10.0702
6	M6 UpD0 UpD6 ZincFinger	GLT8D1	18.1818	9.05922	8.9613	9.16739	8.87049	8.86377	9.03634	8.19416	8.94291	8.92866	8.96896	8.93054	9.11208	8.82878	8.84061	9.075	8.90671	8.76479	8.79176	9.07064	9.10924	9.06689	9.48919	9.35328	9.56864
6	M6 UpD0 UpD6 ZincFinger	OPRL1	18.1818	10.5653	10.74	10.4307	8.72807	8.55525	8.51557	8.40626	8.38783	8.50389	8.38991	8.37317	8.60897	8.46336	9.02576	8.75862	8.52543	9.32498	9.1299	8.48659	9.32384	8.95344	8.93116	9.08248	8.69805
6	M6 UpD0 UpD6 ZincFinger	RHOT1	18.1818	9.96217	9.82176	9.98329	9.75256	9.92851	9.81536	8.76861	9.5176	9.27165	9.49931	9.42895	9.56489	9.73285	9.61455	9.32588	9.87734	9.80277	9.54992	9.90239	9.92575	9.81715	9.92287	9.88952	9.77997
6	M6 UpD0 UpD6 ZincFinger	SMAGP	18.1818	9.58935	9.85748	9.53207	8.02061	8.10076	8.0092	8.00668	7.97247	8.0652	7.99323	7.97997	8.02672	8.01169	8.15711	7.98735	7.93354	8.26619	8.12481	8.02422	8.24439	8.1112	8.03063	8.20065	8.0875
6	M6 UpD0 UpD6 ZincFinger	SPOCK2	18.1818	12.8043	12.8392	12.6109	9.69222	9.98741	10.0732	9.53609	9.56769	9.87595	9.6512	9.26704	9.4889	8.96344	10.0818	9.82588	9.43329	10.6589	10.5257	9.77313	11.4303	10.4163	10.3995	10.8735	9.97103
6	M6 UpD0 UpD6 ZincFinger	METTL9	17.1717	8.93547	9.34102	9.04735	8.31996	8.51015	8.63219	8.09511	8.28429	8.43865	8.19895	8.26107	8.48797	8.36559	8.45122	8.37691	8.41451	8.15359	8.38194	8.4907	8.39207	8.48453	8.40859	8.54509	8.4525
6	M6 UpD0 UpD6 ZincFinger	RNU4-2	17.1717	8.90664	9.29171	9.32484	9.3397	8.88903	9.01987	7.99362	8.98969	8.94352	8.8406	8.91379	8.84016	8.71667	8.67299	8.94239	8.58271	8.68699	8.98218	8.64023	9.14122	9.14196	9.2107	10.1344	9.56589
6	M6 UpD0 UpD6 ZincFinger	SYTL1	17.1717	10.104	9.89573	10.147	8.81116	8.67319	8.75376	8.18566	8.62625	8.85725	8.42175	8.61055	8.72863	8.11995	8.35167	8.43145	8.14557	8.47011	8.54022	8.32351	9.06024	8.57833	9.30733	9.29526	8.7766
6	M6 UpD0 UpD6 ZincFinger	EGR1	16.1616	11.0192	9.61651	11.2453	9.33591	9.36105	9.4115	8.10917	8.40083	8.63284	8.63446	8.31036	8.47881	8.36584	8.36196	8.34178	8.29542	8.71749	8.31456	8.47528	9.31477	8.44744	8.42589	9.12666	8.54975
6	M6 UpD0 UpD6 ZincFinger	CCDC174	15.1515	10.5117	10.0998	10.0611	9.61328	9.66609	9.51868	8.87304	9.81331	9.82408	9.93448	9.81123	9.70861	9.89832	9.75938	9.7357	9.98557	9.73395	9.96714	10.0491	9.89284	10.0205	10.4021	10.1033	10.1612
6	M6 UpD0 UpD6 ZincFinger	DNAJC27	15.1515	9.95241	9.86325	10.003	8.88998	9.1759	8.86721	8.26754	9.01494	9.11877	9.06226	9.16504	8.99773	9.08442	9.03966	8.94044	9.22559	9.01684	8.9829	9.35063	9.07109	9.14657	9.61839	9.31216	9.27805
6	M6 UpD0 UpD6 ZincFinger	LOC283788	15.1515	9.22584	9.73062	10.0047	9.17754	9.03239	9.62144	8.93041	8.97868	9.5582	9.01334	8.79848	9.28845	8.70053	8.60596	9.11393	8.83192	8.77629	8.88998	8.98826	9.05795	8.99869	9.40595	9.38251	9.21318
6	M6 UpD0 UpD6 ZincFinger	MS4A7	15.1515	9.57038	9.14225	9.39478	8.00765	8.09382	8.08393	8.02793	8.01343	7.99017	8.08909	8.01282	8.01083	8.08273	8.09094	8.16289	8.01759	8.13278	8.25938	8.11535	8.2224	8.21359	8.08187	8.12354	8.04064
6	M6 UpD0 UpD6 ZincFinger	PATL2	15.1515	10.2169	9.71396	9.74501	8.95992	8.72479	8.79929	8.36722	8.36566	8.54818	8.58921	8.39956	8.58145	8.3351	8.19464	8.41325	8.24962	8.4795	8.36975	8.47955	8.71109	8.4103	9.12073	8.99732	8.57735
6	M6 UpD0 UpD6 ZincFinger	RBSN	15.1515	10.7433	10.3765	10.8537	9.63732	9.88226	9.77136	8.23531	9.91981	9.86242	9.98849	9.95657	9.94929	9.96394	9.92862	9.84897	10.014	9.90446	9.92663	10.294	10.2023	10.1432	10.6595	10.4221	10.4466
6	M6 UpD0 UpD6 ZincFinger	TMEM59	15.1515	12.0743	11.915	11.824	10.9815	11.1857	11.2225	10.8862	11.3323	11.0852	11.4697	11.5486	11.2323	11.4166	11.3551	11.1845	11.2972	11.3323	11.4566	11.5738	11.6368	11.6353	12.1791	12.078	12.2083
6	M6 UpD0 UpD6 ZincFinger	YPEL5	15.1515	12.0633	12.9721	12.6471	10.9969	10.9247	11.3507	10.3113	10.0538	10.9444	10.368	10.3047	10.546	10.0684	10.2082	10.6694	9.92646	10.5387	10.7577	10.0469	11.0319	10.7945	11.4424	11.4553	11.0143
6	M6 UpD0 UpD6 ZincFinger	HLA-DOB	14.1414	12.9139	13.2814	12.7495	9.92251	9.60167	9.11501	9.0576	8.89331	8.94575	8.82414	8.91702	8.59321	8.58138	9.05105	8.85815	8.83377	9.59199	9.32657	8.93144	9.5472	9.06973	9.28393	9.73585	8.90103
6	M6 UpD0 UpD6 ZincFinger	TNFRSF14	14.1414	13.4002	13.5778	13.3244	12.274	12.3114	11.8316	11.6152	11.7392	11.73	12.1657	11.6338	11.7466	11.7991	11.7392	11.503	11.5538	12.149	11.7925	11.9008	12.4682	11.7892	12.4605	12.6777	12.2102
6	M6 UpD0 UpD6 ZincFinger	EAF2	10.101	11.4409	13.1212	12.0445	11.0031	10.7954	11.1102	10.3107	10.1521	10.2581	10.3024	10.4587	10.4066	10.905	11.2557	11.1445	11.1996	11.1395	11.5023	11.4687	11.556	11.4683	11.495	12.3606	12.2009
6	M6 UpD0 UpD6 ZincFinger	IRS1	10.101	8.29875	8.99306	8.36818	7.98831	8.01286	8.06075	7.96748	8.00204	7.99771	7.9327	7.93952	8.03447	7.99057	8.16524	8.03691	8.12481	8.05565	8.07587	8.31716	8.3329	8.20455	8.65231	8.48485	8.47476
6	M6 UpD0 UpD6 ZincFinger	RPL17P20	9.09091	8.80786	9.54303	9.03824	8.52959	8.56981	8.60093	8.52776	8.61396	8.69168	8.42349	8.63805	8.45233	8.38396	8.39104	8.4624	8.40958	8.4885	8.3256	8.60493	8.53012	8.42376	8.50057	8.52352	8.4182
6	M6 UpD0 UpD6 ZincFinger	TRPT1	9.09091	11.6913	12.1119	12.0754	11.3373	11.2972	11.5225	9.85372	11.1702	10.9744	10.691	11.2408	10.9906	11.3811	11.7656	11.3896	11.3717	11.7765	11.5141	11.7043	12.178	11.6307	12.0115	12.341	11.8733
6	M6 UpD0 UpD6 ZincFinger	NPIPB15	8.08081	10.4795	9.89667	10.5758	9.46592	9.57616	9.67324	8.48373	9.5895	9.84799	9.20709	9.38795	9.46709	9.2149	9.38706	9.46625	9.22534	9.42039	9.65251	9.4147	9.76897	10.2972	9.76015	10.3447	11.4098
6	M6 UpD0 UpD6 ZincFinger	CMIP	7.07071	12.321	12.1457	12.3741	11.1549	11.6028	11.4847	11.5674	11.0715	11.2154	10.9358	10.9004	11.1519	11.1113	11.6298	11.6934	11.3172	11.9975	11.7439	11.3121	12.182	11.6445	11.7575	11.9485	11.3587
6	M6 UpD0 UpD6 ZincFinger	MANBA	7.07071	10.8662	10.7339	10.5611	9.3583	9.60269	9.49948	9.41039	9.37738	9.12978	9.28116	9.2783	9.22747	9.3062	9.47706	9.46358	9.4658	9.70622	9.60425	9.44128	9.85794	9.45969	9.97831	9.78208	9.58616
6	M6 UpD0 UpD6 ZincFinger	C2CD2	5.05051	9.57542	9.43105	9.52125	8.79427	8.94156	9.12368	8.40991	8.7842	8.8077	8.7133	8.85603	8.78685	8.89341	8.64118	8.7689	8.62852	8.68352	8.83869	8.66788	9.07894	8.76057	9.11228	9.33333	9.10802
6	M6 UpD0 UpD6 ZincFinger	PYCARD	3.0303	11.318	11.6205	11.5229	10.5234	10.1036	10.4079	10.6886	10.1643	10.3416	10.2233	10.3186	10.3638	10.3846	11.1073	10.9188	10.3704	11.499	11.1177	10.6299	11.6272	11.2619	11.1506	11.1904	11.0914
6	M6 UpD0 UpD6 ZincFinger	CHAD	1.0101	8.61383	8.52296	8.61028	8.03307	7.99765	7.97026	8.02722	8.04554	7.97146	8.00098	7.98324	8.04871	8.04089	7.90333	8.02542	7.96965	8.05603	8.01426	8.02045	8.20312	8.41122	8.22073	8.46156	8.93052
6	M6 UpD0 UpD6 ZincFinger	HLA-B	1.0101	14.0221	14.3841	14.2258	13.0949	13.1543	13.0085	13.4749	13.5004	13.2273	13.3535	13.3903	13.4981	13.5318	13.4185	13.4404	13.4958	13.8048	13.7449	13.4296	13.7718	13.8685	13.8306	14.031	13.9273
6	M6 UpD0 UpD6 ZincFinger	ZNF224	1.0101	9.11987	8.84373	8.82972	8.22321	8.26973	8.23537	8.34902	8.1844	8.29439	8.33293	8.29129	8.36058	8.32314	8.4165	8.23253	8.35619	8.29081	8.29428	8.51562	8.29715	8.39219	8.69308	8.53641	8.45715
7	M7 UpD3-D5 MYC CellCycle Mitochondria Ribosome	FAM136A	96.9697	10.5667	10.6735	10.3752	11.1731	11.0294	10.6007	10.4879	11.0841	10.5081	11.2842	11.1805	10.7811	11.3837	10.9836	10.6045	11.4776	11.0339	10.5101	11.2019	11.1603	10.8397	10.9099	11.2421	10.9188
7	M7 UpD3-D5 MYC CellCycle Mitochondria Ribosome	RAE1	96.9697	9.29279	9.33172	9.1655	9.81033	9.90391	9.68401	9.66902	9.79246	9.59932	9.95467	9.91229	9.69411	10.0169	9.89591	9.50643	9.98731	9.95213	9.55743	10.0504	9.89767	9.73745	9.65904	9.78795	9.56746
7	M7 UpD3-D5 MYC CellCycle Mitochondria Ribosome	NME1	93.9394	8.24019	8.51903	8.5144	10.1659	9.87166	9.77914	9.17668	9.84075	9.67166	10.022	9.62854	9.54922	10.184	9.53949	9.4701	10.4194	9.55594	9.62291	10.5422	9.80403	9.79118	9.66285	9.45385	9.57133
7	M7 UpD3-D5 MYC CellCycle Mitochondria Ribosome	PHF5A	93.9394	9.94011	9.88672	10.0059	10.871	10.63	10.6076	10.368	10.654	10.4304	10.9341	10.6281	10.4057	11.104	10.5848	10.4313	11.0921	10.6194	10.5108	11.0605	10.5226	10.5458	10.433	10.1928	10.3894
7	M7 UpD3-D5 MYC CellCycle Mitochondria Ribosome	RPL34	93.9394	9.50296	10.3165	9.77526	11.5136	11.5479	11.0496	10.4488	11.0309	10.5747	11.2804	10.924	10.5459	11.1901	10.7174	10.4541	11.1767	10.8559	10.5908	11.1333	10.7738	10.6876	10.6774	10.5588	10.5663
7	M7 UpD3-D5 MYC CellCycle Mitochondria Ribosome	RPL36A	93.9394	8.1986	8.31192	8.33946	9.76781	9.6144	9.36987	8.19432	9.3606	9.09688	9.51159	9.3764	8.84068	9.61924	9.2439	8.96092	9.76553	9.508	9.35025	9.82345	9.29063	9.37842	9.0058	8.87278	9.11987
7	M7 UpD3-D5 MYC CellCycle Mitochondria Ribosome	RPS24	93.9394	8.92364	8.99941	9.11739	12.3189	12.1958	11.9421	10.6681	11.5064	11.2019	11.9192	11.5801	10.8343	12.0845	11.3042	10.7295	11.914	11.4466	11.2175	12.0857	11.3042	11.2856	10.9853	10.8155	11.002
7	M7 UpD3-D5 MYC CellCycle Mitochondria Ribosome	SLIRP	93.9394	11.5801	11.9412	11.8496	13.9654	13.8866	13.3825	12.4146	13.473	12.9502	13.7949	13.641	12.8317	13.8912	13.3963	12.8695	13.9448	13.4566	12.9761	13.8072	13.2721	12.9817	13.146	13.2448	12.8574
7	M7 UpD3-D5 MYC CellCycle Mitochondria Ribosome	DIABLO	91.9192	9.20498	9.00483	8.99694	9.69352	9.71486	9.44661	9.16442	9.56911	9.36515	9.59475	9.68467	9.37	9.67472	9.61651	9.29703	9.7811	9.72974	9.46306	9.78834	9.57174	9.38335	9.3943	9.45503	9.35591
7	M7 UpD3-D5 MYC CellCycle Mitochondria Ribosome	GATC	91.9192	8.13418	8.03251	8.15728	8.71653	8.90166	8.66339	8.13244	8.73659	8.68934	8.76589	8.9423	8.55957	8.90185	8.71566	8.6169	8.91007	8.87796	8.67808	8.93144	8.89969	8.68864	8.57379	8.79473	8.47059
7	M7 UpD3-D5 MYC CellCycle Mitochondria Ribosome	PPAT	91.9192	9.20049	8.9785	8.89053	10.1937	10.5041	9.97753	9.07707	10.0549	9.62277	10.2215	10.0303	9.67597	10.3714	10.0621	9.59739	10.3643	10.0677	10.0193	10.3293	10.048	10.213	9.86242	9.98741	9.97421
7	M7 UpD3-D5 MYC CellCycle Mitochondria Ribosome	RBM18	91.9192	8.52082	8.90248	8.66083	9.71003	9.96824	9.74651	8.9964	9.68314	9.70449	9.79967	9.63545	9.62145	9.82755	9.73993	9.32922	10.0315	9.85731	9.65199	9.87172	9.79126	9.75039	9.48811	9.51822	9.67666
7	M7 UpD3-D5 MYC CellCycle Mitochondria Ribosome	RRS1	91.9192	9.49669	9.52154	9.29974	9.83069	10.2403	9.47528	9.21331	9.84286	9.71059	10.3205	9.92071	9.43824	10.2501	9.88929	9.43295	10.5618	10.0918	9.7323	10.0948	9.9753	9.83177	8.98382	9.70508	9.46461
7	M7 UpD3-D5 MYC CellCycle Mitochondria Ribosome	SNRPB2	91.9192	10.863	11.0732	10.9659	12.0932	12.2925	11.8427	11.2576	11.938	11.6585	12.1578	12.0192	11.6047	12.2348	12.0374	11.5562	12.1935	12.1078	11.8922	12.2026	11.9866	11.773	11.7596	11.8725	11.6595
7	M7 UpD3-D5 MYC CellCycle Mitochondria Ribosome	ATAD2	90.9091	8.65327	8.44147	8.65962	10.4723	10.6561	10.6248	9.67739	10.6055	10.4312	10.6081	10.2466	10.4194	10.8269	10.8059	10.3592	10.9841	10.8686	10.6566	10.6011	10.5051	10.8478	10.2486	10.3024	10.6914
7	M7 UpD3-D5 MYC CellCycle Mitochondria Ribosome	MRPS33	90.9091	9.25594	9.37252	9.21109	10.9236	10.6805	10.3875	9.83759	10.296	10.0771	10.4492	10.3093	9.8441	10.3847	10.1039	9.79142	10.2139	10.1406	9.94504	10.1985	10.0892	9.95413	10.3784	10.1118	9.99034
7	M7 UpD3-D5 MYC CellCycle Mitochondria Ribosome	PBK	90.9091	7.86774	7.86755	7.88446	10.6259	10.794	10.6618	9.35818	10.4034	10.1058	10.6304	10.3923	10.2156	10.7544	10.406	10.2141	10.7599	10.2345	10.1457	10.69	10.1872	10.1359	10.3451	10.3592	10.2477
7	M7 UpD3-D5 MYC CellCycle Mitochondria Ribosome	PLK4	90.9091	8.16223	8.26806	8.41641	10.876	10.9839	10.8242	10.3947	10.8667	10.9478	10.9243	10.8071	10.7458	11.012	11.0339	10.8681	11.1055	11.06	10.6959	10.9519	10.6858	10.8079	10.615	10.8599	11.1402
7	M7 UpD3-D5 MYC CellCycle Mitochondria Ribosome	POT1	90.9091	8.28071	8.39161	8.33767	8.95354	8.92364	8.90966	8.31907	8.59888	8.40416	8.7646	8.55047	8.43226	8.79861	8.63499	8.39442	8.85177	8.51862	8.46038	8.74969	8.38356	8.48244	8.59388	8.54017	8.72346
7	M7 UpD3-D5 MYC CellCycle Mitochondria Ribosome	PRIM1	90.9091	10.016	10.1442	9.88492	11.5044	11.2922	11.1617	10.0842	11.0158	10.4918	10.9498	10.9628	10.6094	11.155	10.8769	10.627	10.9296	10.79	10.5957	10.825	10.6486	10.7053	10.6832	10.6655	10.7059
7	M7 UpD3-D5 MYC CellCycle Mitochondria Ribosome	SNORD14D	90.9091	8.06266	8.03663	8.00129	8.43718	8.50341	8.30454	8.11123	8.22668	8.48272	8.63185	8.391	8.40368	8.83172	8.45901	8.39014	9.13313	8.44569	8.36655	8.89436	8.46746	8.75797	8.18615	8.29066	8.55718
7	M7 UpD3-D5 MYC CellCycle Mitochondria Ribosome	STARD3NL	90.9091	9.11444	9.55462	9.10551	9.91847	10.0019	9.77599	8.48373	9.78404	9.6644	9.89125	9.89057	9.56673	10.0274	9.84721	9.50912	9.92152	9.75601	9.52051	9.95344	9.63178	9.58148	9.84223	9.65354	9.67398
7	M7 UpD3-D5 MYC CellCycle Mitochondria Ribosome	THYN1	90.9091	9.84342	9.93039	9.96786	10.8653	10.8903	10.8528	10.2184	10.5731	10.5197	10.5936	10.7425	10.3727	10.8312	10.7697	10.4037	10.6782	10.5235	10.4787	10.7711	10.5961	10.4356	10.481	10.3139	10.3799
7	M7 UpD3-D5 MYC CellCycle Mitochondria Ribosome	ZCCHC9	90.9091	10.337	10.2428	10.1795	11.3109	11.0875	11.0254	9.46979	10.9651	10.4808	11.1768	10.7744	10.6903	11.1506	10.7181	10.3812	11.1309	10.795	10.4356	11.1708	10.7025	10.5196	10.9438	10.8074	10.6609
7	M7 UpD3-D5 MYC CellCycle Mitochondria Ribosome	DHX33	89.899	9.0819	9.00913	9.06818	10.2455	10.6254	10.1299	9.46089	9.89984	9.96394	10.3712	9.8982	9.83636	10.2726	9.89735	9.81539	10.4284	9.93079	9.89473	9.98042	9.92283	9.9654	9.38053	9.70217	9.84059
7	M7 UpD3-D5 MYC CellCycle Mitochondria Ribosome	MRPL24	89.899	10.1627	10.3352	10.2291	11.1047	10.9632	10.7973	10.4032	10.8415	10.6955	10.8623	10.8234	10.4559	10.9627	10.6733	10.6435	10.8298	10.4542	10.4554	10.8704	10.6721	10.6264	10.3027	10.4208	10.4604
7	M7 UpD3-D5 MYC CellCycle Mitochondria Ribosome	PATE3	89.899	8.40025	8.40025	8.25981	9.68092	9.48821	9.29072	8.69529	9.14437	9.07121	9.33917	9.18692	9.07382	9.33773	9.12504	8.85177	9.38321	8.92614	9.21535	9.45692	8.8355	9.04284	8.62962	8.55487	8.87169
7	M7 UpD3-D5 MYC CellCycle Mitochondria Ribosome	PRR3	89.899	8.78427	8.64919	8.80381	9.55506	9.74453	9.26289	8.20339	9.75631	9.41178	9.97421	9.54528	9.38774	9.81485	9.48347	9.32112	9.82968	9.50429	9.34026	9.82708	9.76042	9.12548	9.15427	8.96141	8.85766
7	M7 UpD3-D5 MYC CellCycle Mitochondria Ribosome	RPS21	89.899	9.02806	9.39624	9.36774	12.3879	12.1468	11.9685	10.2277	11.6771	11.6648	12.0094	11.8306	11.3337	11.8982	11.5141	11.1214	12.0317	11.6559	11.3373	12.1248	11.5285	11.7263	11.2188	11.0403	11.1428
7	M7 UpD3-D5 MYC CellCycle Mitochondria Ribosome	RPS7	89.899	8.88103	9.06618	8.96983	12.5579	12.3324	12.1192	10.7737	11.7775	11.6908	12.1799	11.8009	11.1577	11.9903	11.2876	10.7976	12.1514	11.4932	11.3506	12.0673	11.3347	11.4386	10.6953	10.8861	10.7839
7	M7 UpD3-D5 MYC CellCycle Mitochondria Ribosome	SNORD96A	89.899	8.22845	8.16998	8.34569	9.23088	8.95644	8.98487	8.18602	8.72826	8.91254	9.04027	9.02009	8.60693	8.95146	8.75407	8.44015	9.02324	8.73491	8.80446	9.20164	8.68957	8.7752	8.51188	8.71944	8.68643
7	M7 UpD3-D5 MYC CellCycle Mitochondria Ribosome	UTP11	89.899	9.3016	9.59277	9.20541	11.1608	11.2632	10.9587	10.6982	10.96	11.0054	11.2957	10.9912	10.7849	11.2105	10.94	10.8252	11.1275	10.9985	10.817	11.0227	10.8906	11.14	10.8733	10.9869	10.817
7	M7 UpD3-D5 MYC CellCycle Mitochondria Ribosome	ZNRD1	89.899	9.61762	9.85748	9.65587	10.4411	10.4468	10.262	10.238	10.2747	10.0186	10.332	10.2717	9.95559	10.2607	10.2502	9.94237	10.3621	10.3327	10.1819	10.2894	10.3333	10.171	10.124	9.90404	10.0848
7	M7 UpD3-D5 MYC CellCycle Mitochondria Ribosome	CDK2	88.8889	8.63702	8.64602	8.59192	10.3266	10.3758	10.1974	9.64554	10.0707	9.79034	10.1407	10.2017	9.76091	10.6076	10.4189	9.93626	10.6622	10.2564	10.148	10.3876	9.98448	10.0082	9.86562	9.84231	9.78606
7	M7 UpD3-D5 MYC CellCycle Mitochondria Ribosome	CUL2	88.8889	10.2952	10.0187	9.94773	10.7998	11.0806	10.6982	10.0621	10.7713	10.543	11.1209	10.7956	10.8205	11.1668	10.817	10.655	10.9426	10.7601	10.5927	10.6722	10.8201	10.6386	10.5065	10.6888	10.5875
7	M7 UpD3-D5 MYC CellCycle Mitochondria Ribosome	DUT	88.8889	8.87937	8.99714	8.84105	10.8681	11.0443	10.5662	9.92429	10.7508	10.2947	10.8526	10.7775	10.19	10.7435	11.0076	10.1176	10.9231	10.7268	10.4079	10.9079	10.3649	10.2029	9.68301	9.97368	9.88747
7	M7 UpD3-D5 MYC CellCycle Mitochondria Ribosome	EZH2	88.8889	8.06966	8.0201	8.30077	10.3512	10.0898	9.99231	9.78915	10.1007	9.74936	10.1501	9.99171	9.95371	10.4587	10.2568	9.86697	10.3232	10.0659	10.019	10.1306	9.91651	9.8712	9.75991	9.88912	9.81472
7	M7 UpD3-D5 MYC CellCycle Mitochondria Ribosome	FAM86B1	88.8889	8.152	8.11283	8.11981	8.89195	8.84085	8.55273	8.11379	8.43735	8.35314	8.53735	8.4678	8.32206	8.59264	8.61296	8.38371	8.67423	8.40524	8.52737	8.7969	8.39323	8.36701	8.30585	8.37497	8.17411
7	M7 UpD3-D5 MYC CellCycle Mitochondria Ribosome	ILF2	88.8889	11.443	11.8912	11.5651	13.1183	13.2916	12.9854	11.6119	12.9518	12.833	13.1608	13.0002	12.8059	13.0633	12.9235	12.5878	13.146	13.0164	12.7891	12.9983	13.0563	12.9796	12.5024	13.0143	12.8134
7	M7 UpD3-D5 MYC CellCycle Mitochondria Ribosome	KNOP1	88.8889	8.33534	7.96802	8.13936	9.04485	9.28367	8.71717	8.12835	8.80373	8.52966	8.9779	8.91201	8.61142	9.17484	8.78907	8.59901	9.13396	8.97521	8.60087	8.93292	8.77399	8.67392	8.3223	8.55564	8.44409
7	M7 UpD3-D5 MYC CellCycle Mitochondria Ribosome	MDH2	88.8889	13.4138	13.5182	13.2679	14.1221	14.2305	14.2694	13.6362	14.1978	13.9375	14.2402	14.1115	14.0695	14.1115	14.1179	13.9448	14.1978	13.959	14.1052	14.0864	14.0695	13.947	14.0144	13.8734	14.06
7	M7 UpD3-D5 MYC CellCycle Mitochondria Ribosome	MRPL35	88.8889	9.76826	9.56812	9.75789	11.1067	11.1291	10.8189	10.1181	10.9044	10.4875	11.0386	10.9883	10.6232	11.1188	10.9152	10.5517	11.0816	10.9303	10.7282	10.9828	10.7966	10.5947	10.4687	10.6476	10.4575
7	M7 UpD3-D5 MYC CellCycle Mitochondria Ribosome	RABEPK	88.8889	11.0288	10.8874	10.8134	11.9243	12.1259	11.5441	10.4337	11.8809	11.5197	11.8778	11.7851	11.5078	12.1468	11.6487	11.4132	12.0986	11.7156	11.4253	11.7408	11.7232	11.4253	11.3481	11.661	11.4055
7	M7 UpD3-D5 MYC CellCycle Mitochondria Ribosome	RAD51	88.8889	8.5266	8.17824	8.3068	9.45536	9.24508	9.19907	8.54694	9.04006	8.83227	9.23655	9.17242	8.89239	9.1087	9.32768	9.01905	9.24718	8.99152	9.10245	9.1834	8.90949	9.0945	8.90882	8.82377	8.94534
7	M7 UpD3-D5 MYC CellCycle Mitochondria Ribosome	RPL29	88.8889	8.35796	8.57706	8.4019	11.8952	11.8187	11.2082	9.99896	11.1234	10.8402	11.2914	11.081	10.3097	11.3706	11.0034	10.2858	11.5193	11.132	10.9527	11.1175	10.9153	10.918	9.64958	10.2145	10.2018
7	M7 UpD3-D5 MYC CellCycle Mitochondria Ribosome	RPL41	88.8889	8.28274	8.39112	8.32928	9.39588	9.14504	9.20696	8.32875	8.95774	8.8783	9.20673	8.89369	8.64548	9.0673	8.88163	8.59436	9.1094	8.89826	8.61672	8.84323	8.72711	8.77596	8.64308	8.31081	8.84669
7	M7 UpD3-D5 MYC CellCycle Mitochondria Ribosome	PAICS	87.8788	11.2313	11.4942	11.0664	13.101	13.3731	13.0644	12.4278	13.0488	12.8322	12.8808	12.978	12.7492	12.9933	12.9361	12.7459	13.0273	12.8339	12.7445	12.8736	12.7594	12.8063	12.0248	12.5474	12.3622
7	M7 UpD3-D5 MYC CellCycle Mitochondria Ribosome	SNHG4	87.8788	8.06927	8.15125	8.08962	8.71999	8.72558	8.40859	8.16576	8.49795	8.36221	8.41325	8.57805	8.25946	8.60166	8.53766	8.17573	8.69183	8.34373	8.30591	8.51562	8.17822	8.23666	8.12238	8.0651	8.08227
7	M7 UpD3-D5 MYC CellCycle Mitochondria Ribosome	ACACA	86.8687	9.39408	9.36132	9.39029	10.1894	10.6571	10.1891	9.90665	10.1018	9.94337	9.88856	9.78017	9.92106	10.1396	10.1434	10.0633	10.2671	10.0403	10.0283	10.2445	10.0318	9.85257	9.81784	9.84996	9.74093
7	M7 UpD3-D5 MYC CellCycle Mitochondria Ribosome	NUP107	86.8687	10.7291	10.4971	10.657	11.7294	12.029	11.5845	10.7374	11.5464	11.1989	11.6511	11.5568	11.2663	11.8355	11.4579	11.145	11.6068	11.5545	11.2619	11.4364	11.0823	11.375	11.006	11.1091	11.0294
7	M7 UpD3-D5 MYC CellCycle Mitochondria Ribosome	PGM2	86.8687	8.53882	8.50849	8.64173	9.79312	9.93192	9.67919	8.96971	9.42102	9.23839	9.37242	9.48377	9.46514	9.80462	9.55462	9.52125	9.83086	9.59488	9.50033	9.49629	9.45012	9.42181	8.90415	9.17969	9.15184
7	M7 UpD3-D5 MYC CellCycle Mitochondria Ribosome	POLR3G	86.8687	8.51783	8.35591	8.37109	9.72042	10.2641	9.65493	9.03078	9.31931	9.21847	9.31788	9.29284	9.10823	9.4738	9.39888	9.44923	9.69698	9.46683	9.41608	9.58194	9.30015	9.36442	8.71201	9.28007	9.14714
7	M7 UpD3-D5 MYC CellCycle Mitochondria Ribosome	PUM3	86.8687	9.71432	9.97065	9.922	11.1702	11.4559	11.0311	10.0932	10.7005	10.7885	11.0408	10.759	10.6522	11.145	10.8688	10.7658	11.4307	11.0306	10.8636	11.002	10.6472	10.9723	9.98042	10.2737	10.5033
7	M7 UpD3-D5 MYC CellCycle Mitochondria Ribosome	WDHD1	86.8687	8.13663	8.21511	8.27257	9.02101	9.03613	8.71556	8.21224	8.59181	8.48883	8.76674	8.65865	8.55628	9.32978	9.01578	8.74809	9.10761	8.83201	8.66722	8.72595	8.60408	8.71853	8.47336	8.58293	8.33415
7	M7 UpD3-D5 MYC CellCycle Mitochondria Ribosome	LOC100129585	85.8586	10.1062	10.4521	10.0632	11.0723	11.1976	10.759	10.5625	11.1197	10.8069	11.1696	10.99	10.749	10.961	10.8688	10.4113	10.9045	10.9594	10.8318	10.8681	10.9524	10.7764	10.7038	10.7508	10.8257
7	M7 UpD3-D5 MYC CellCycle Mitochondria Ribosome	LOC652903	85.8586	8.13169	8.17824	8.08962	8.52065	8.47685	8.39312	8.3742	8.48458	8.1988	8.5576	8.42284	8.24102	8.53419	8.44515	8.20026	8.50167	8.70069	8.93914	8.50332	8.38991	8.27756	8.22707	8.18892	8.20999
7	M7 UpD3-D5 MYC CellCycle Mitochondria Ribosome	NAA15	85.8586	9.05559	8.79167	8.83933	9.54571	9.93785	9.47896	8.5493	9.23177	9.24441	9.41164	9.34733	9.21945	9.60918	9.30757	9.3083	9.67687	9.45081	9.23202	9.31675	9.08402	9.13836	8.86292	9.10626	9.01237
7	M7 UpD3-D5 MYC CellCycle Mitochondria Ribosome	NDUFB3	85.8586	11.4808	11.8851	11.6151	13.2098	13.0211	12.8851	12.591	12.6735	12.5467	12.9433	12.784	12.5396	13.0787	12.6475	12.6123	13.1407	12.8279	12.6629	12.9865	12.5476	12.7299	12.7189	12.5264	12.5875
7	M7 UpD3-D5 MYC CellCycle Mitochondria Ribosome	KNSTRN	84.8485	8.24982	8.24093	8.15134	10.1532	9.91536	10.0844	9.51518	9.80463	9.55311	10.1482	9.9712	9.78201	10.1789	9.94397	9.55734	10.2199	9.74151	9.79471	10.1721	9.61855	9.69804	9.78733	9.33979	9.59636
7	M7 UpD3-D5 MYC CellCycle Mitochondria Ribosome	PSMC1	84.8485	11.6794	11.7625	11.7319	13.1871	13.1042	13.1238	11.739	13.031	12.8662	13.3682	13.3314	12.8612	13.4715	13.2056	12.7497	13.4847	13.1155	12.9576	13.417	13.0326	12.9293	12.9636	12.8909	12.7355
7	M7 UpD3-D5 MYC CellCycle Mitochondria Ribosome	RIOK2	84.8485	9.69805	9.12151	9.1125	10.7468	10.7972	10.8116	9.73116	10.6924	10.6482	10.8699	10.6711	10.6189	10.8509	10.5767	10.3887	10.8247	10.7738	10.406	10.7257	10.5682	10.5728	10.5705	10.7263	10.7005
7	M7 UpD3-D5 MYC CellCycle Mitochondria Ribosome	THUMPD2	84.8485	9.62883	9.24814	9.62323	9.67252	9.84005	9.85884	8.52482	9.55793	9.3836	9.52707	9.52368	9.25909	9.5296	9.47988	9.24886	9.72057	9.51283	9.18094	9.51758	9.32962	9.27304	9.26187	9.38903	9.0683
7	M7 UpD3-D5 MYC CellCycle Mitochondria Ribosome	CWC27	83.8384	10.5075	10.6106	10.5822	11.4786	11.3582	11.3413	10.794	10.8731	10.6703	11.1228	10.9083	10.6426	11.2415	10.9183	10.5442	11.1774	10.8785	10.9023	11.186	10.6989	10.8452	10.9755	10.6398	10.6735
7	M7 UpD3-D5 MYC CellCycle Mitochondria Ribosome	DYNLT1	83.8384	9.87429	10.0425	9.88042	11.1494	10.9169	10.874	10.1432	10.4912	10.2107	10.7827	10.3986	9.93158	10.6522	10.447	9.99722	10.5005	10.5448	10.3654	10.4065	10.3541	10.3607	10.5497	10.0107	10.4063
7	M7 UpD3-D5 MYC CellCycle Mitochondria Ribosome	GUF1	83.8384	8.78923	8.60377	8.39235	10.4186	9.97585	9.78686	8.94736	9.65964	9.55793	10.0858	9.71449	9.58389	10.3945	9.71618	9.41578	10.4791	9.83531	9.50109	10.3024	9.60368	9.71824	9.67292	9.49948	9.63455
7	M7 UpD3-D5 MYC CellCycle Mitochondria Ribosome	KIAA1143	83.8384	8.74427	8.67624	8.96539	10.1499	9.64877	9.80208	8.74783	9.31277	9.28729	9.87361	9.33822	9.11715	9.51006	9.33073	8.87491	9.52355	9.43799	9.17529	9.57643	9.17402	9.20527	9.55449	9.12745	9.02062
7	M7 UpD3-D5 MYC CellCycle Mitochondria Ribosome	MB21D1	83.8384	8.51665	8.40454	8.47247	9.24801	9.31227	8.96102	8.72364	8.99039	8.96531	9.32045	8.92338	9.08772	9.80709	9.3311	9.07251	9.69384	9.25343	9.26137	9.56769	8.94075	9.3821	9.01112	8.93389	8.95026
7	M7 UpD3-D5 MYC CellCycle Mitochondria Ribosome	NUDT6	83.8384	8.1003	8.08301	8.23946	8.91144	8.79189	8.69044	8.29984	8.46413	8.36369	8.62852	8.50863	8.44494	8.48865	8.52223	8.4652	8.63169	8.45022	8.32084	8.68564	8.55422	8.44005	8.53245	8.39531	8.4109
7	M7 UpD3-D5 MYC CellCycle Mitochondria Ribosome	RFC5	83.8384	9.91847	10.4456	9.91399	11.4214	11.2543	11.2504	10.9946	11.2102	11.0252	11.1428	11.4645	11.147	11.5695	11.3487	11.1787	11.6487	11.1539	11.1269	11.5534	11.0817	11.1351	10.8462	11.0202	10.9918
7	M7 UpD3-D5 MYC CellCycle Mitochondria Ribosome	SGO1	83.8384	8.26268	8.48908	8.29379	9.47855	9.34779	9.38754	8.51173	9.31166	9.11133	9.43315	9.31843	9.06598	9.47983	9.41476	9.14125	9.50838	9.32929	9.20118	9.48605	9.14835	9.28799	9.21473	9.01524	9.29121
7	M7 UpD3-D5 MYC CellCycle Mitochondria Ribosome	ACP1	82.8283	11.1463	11.6391	11.4776	13.2132	13.0866	13.0414	11.7275	12.3719	12.6344	13.1582	12.5722	12.3016	13.0671	12.6545	12.149	13.099	12.6931	12.7173	13.2288	12.8593	12.7432	13.1772	12.6486	12.833
7	M7 UpD3-D5 MYC CellCycle Mitochondria Ribosome	ACTG1	82.8283	11.6179	11.4098	11.2743	14.0779	12.9796	13.3511	13.2795	12.9502	12.8593	13.8558	13.5529	12.7903	14.259	13.99	13.1442	14.3873	13.8759	14.1035	13.9064	13.3614	13.211	12.9705	12.7084	12.7415
7	M7 UpD3-D5 MYC CellCycle Mitochondria Ribosome	AGPS	82.8283	8.89447	8.82548	8.74871	10.4953	10.6073	10.5155	8.46566	10.4037	10.1774	10.3504	10.372	10.3013	10.5213	10.3509	10.1795	10.622	10.6449	10.4511	10.6051	10.4419	10.5927	10.4285	10.2678	10.4227
7	M7 UpD3-D5 MYC CellCycle Mitochondria Ribosome	AKIRIN1	82.8283	8.84595	8.85052	8.81004	9.7365	9.45052	9.3016	9.13383	9.10398	9.25958	9.6358	9.43226	8.85027	9.7811	9.50696	8.91662	9.94377	9.55648	9.18179	9.90859	9.69222	9.21954	9.65401	9.56093	9.22308
7	M7 UpD3-D5 MYC CellCycle Mitochondria Ribosome	ALYREF	82.8283	8.91501	8.90318	9.10569	11.228	10.6899	10.67	9.83676	10.1891	10.5294	10.959	10.5987	10.3256	11.2075	10.8957	10.3359	11.4815	10.9084	10.8923	11.6238	10.5533	10.8645	10.6988	10.43	10.7509
7	M7 UpD3-D5 MYC CellCycle Mitochondria Ribosome	ANAPC15	82.8283	8.26584	8.32944	8.47533	9.43054	9.12734	9.20569	8.76375	8.95416	9.03177	9.22813	9.24003	8.84612	9.35557	9.32857	9.13433	9.33931	9.39588	9.37035	9.54514	9.08912	9.5193	9.15665	8.9665	9.36728
7	M7 UpD3-D5 MYC CellCycle Mitochondria Ribosome	ANKDD1A	82.8283	9.09915	8.21184	8.31299	9.40068	8.65896	8.83746	8.2532	8.42316	8.90456	9.08124	8.63006	8.61654	9.11328	8.61661	8.53747	9.0019	8.46948	8.44897	8.99274	8.35833	8.43455	9.75845	9.15196	8.76909
7	M7 UpD3-D5 MYC CellCycle Mitochondria Ribosome	ANXA2	82.8283	8.79784	8.77277	8.83327	10.4202	9.83177	10.126	9.22148	10.0187	9.66531	10.5936	10.4861	9.76015	10.9886	10.8447	9.82098	10.951	10.8762	10.784	10.6002	10.3982	10.5217	10.1332	10.2539	10.5275
7	M7 UpD3-D5 MYC CellCycle Mitochondria Ribosome	APIP	82.8283	9.7044	9.71824	9.54196	10.8822	10.6918	10.877	9.57684	10.2596	10.5442	10.6994	10.4338	10.4572	10.7572	10.6364	10.3846	10.9247	10.3047	10.5682	10.8662	10.2227	10.5667	10.6463	10.1998	10.6526
7	M7 UpD3-D5 MYC CellCycle Mitochondria Ribosome	ARHGAP11B	82.8283	8.01771	7.98746	8.11259	9.24859	8.90924	8.90185	8.30029	9.0436	8.88867	8.81316	8.85082	8.58599	9.09688	9.09973	8.9008	9.10165	9.04847	9.12666	9.07707	9.01646	8.80841	9.06501	8.93815	8.74138
7	M7 UpD3-D5 MYC CellCycle Mitochondria Ribosome	ARL6IP6	82.8283	9.50912	9.51389	9.49888	10.6898	10.0669	10.1568	8.58474	9.76138	9.68731	10.364	9.83963	9.56349	10.5013	9.88255	9.52576	10.4175	9.88255	9.82098	10.5458	9.79432	10.1481	10.5866	9.79271	10.1499
7	M7 UpD3-D5 MYC CellCycle Mitochondria Ribosome	ARMCX6	82.8283	9.06068	9.50848	9.4971	10.1795	9.65814	10.0966	8.85044	9.48046	9.64498	9.92878	9.73556	9.37188	9.7994	9.69092	9.29111	9.96185	9.44494	9.57781	10.0205	9.64094	9.64026	10.0741	9.63145	9.60611
7	M7 UpD3-D5 MYC CellCycle Mitochondria Ribosome	ASB3	82.8283	9.35506	9.40819	9.35114	9.67333	9.49871	9.64751	8.8371	9.38057	9.31321	9.56947	9.24009	9.37916	9.62424	9.33524	9.21185	9.72958	9.41557	9.41532	9.62316	9.41011	9.38022	9.81276	9.50731	9.72341
7	M7 UpD3-D5 MYC CellCycle Mitochondria Ribosome	ATG4B	82.8283	8.65327	8.88989	8.84727	10.3087	9.27696	9.67847	8.18181	9.20527	9.41977	9.89525	9.61615	9.11176	9.64042	9.43329	8.85289	9.88719	9.43748	9.34457	9.86895	9.55351	9.37339	9.77778	9.56504	9.48242
7	M7 UpD3-D5 MYC CellCycle Mitochondria Ribosome	ATL2	82.8283	8.60705	8.70388	8.78999	9.32045	9.38079	9.05547	8.52937	8.92678	9.19058	9.28201	8.92338	8.98027	9.36728	8.92943	8.78274	9.50458	9.15358	8.96673	9.55793	9.19832	9.17356	9.29565	9.28729	9.33981
7	M7 UpD3-D5 MYC CellCycle Mitochondria Ribosome	ATP23	82.8283	9.3409	9.72974	9.31574	10.4897	10.5313	10.2639	9.46625	9.56278	9.52154	9.89871	9.62003	9.44366	10.0415	9.67905	9.32399	10.1665	9.76518	9.39624	10.3063	9.80709	9.60627	10.3437	9.75519	9.64546
7	M7 UpD3-D5 MYC CellCycle Mitochondria Ribosome	ATP5EP2	82.8283	13.4768	13.6362	13.5245	14.1993	13.9515	13.9222	13.6943	13.6544	13.6185	14.06	13.8685	13.4873	14.2132	13.8197	13.6712	14.1425	13.9636	13.9017	14.0695	14.007	13.8964	14.0648	13.9708	13.9753
7	M7 UpD3-D5 MYC CellCycle Mitochondria Ribosome	ATP5F1	82.8283	11.4463	11.8209	11.685	12.6104	12.3725	12.4796	12.0301	11.9813	12.2795	12.3388	12.0137	12.0326	12.3815	11.8737	11.8501	12.3712	12.0704	12.1825	12.5048	12.1319	12.2882	12.203	12.0661	12.3733
7	M7 UpD3-D5 MYC CellCycle Mitochondria Ribosome	ATP5G3	82.8283	8.16548	8.12342	8.26577	8.90506	8.93461	8.74046	8.29216	8.62025	8.64536	8.6873	8.67364	8.66064	8.94835	8.80579	8.74913	9.12139	8.70053	8.63045	8.97596	8.81281	8.74419	8.64129	8.67098	8.74343
7	M7 UpD3-D5 MYC CellCycle Mitochondria Ribosome	ATP5I	82.8283	11.1662	11.409	11.2696	11.8806	11.7705	11.4564	10.7718	11.4137	11.2645	11.6815	11.5614	11.1044	11.5996	11.4148	11.1058	11.6134	11.6445	11.3176	11.8601	11.7591	11.6528	11.8832	11.6418	11.4733
7	M7 UpD3-D5 MYC CellCycle Mitochondria Ribosome	B3GNT2	82.8283	8.3081	8.3079	8.26064	9.17946	8.96259	8.99008	8.11379	8.4769	8.44306	8.74108	8.50324	8.39834	8.86813	8.56648	8.40093	8.93547	8.50332	8.56672	8.85044	8.46571	8.42612	8.71112	8.32701	8.58219
7	M7 UpD3-D5 MYC CellCycle Mitochondria Ribosome	BLMH	82.8283	9.1346	9.11512	8.95102	10.2814	10.3153	10.1864	8.82705	10.1974	9.98312	10.0549	10.2407	10.1665	10.0183	10.0983	10.1855	10.2747	10.1509	10.1715	10.4157	10.208	10.3945	10.0634	10.053	10.5634
7	M7 UpD3-D5 MYC CellCycle Mitochondria Ribosome	C16orf87	82.8283	9.34959	9.22084	9.46763	11.0339	10.5996	10.7577	9.63032	10.088	10.0698	10.7025	10.5081	10.1815	11.4746	10.5155	10.4093	11.3373	10.4817	10.8318	10.8975	10.1721	10.2053	10.7416	9.98205	10.5733
7	M7 UpD3-D5 MYC CellCycle Mitochondria Ribosome	C19orf70	82.8283	10.3396	10.5566	10.4526	11.4697	11.0635	11.0985	10.8074	11.0917	10.9377	11.146	11.1736	10.6986	11.1643	11.1614	10.8313	11.0817	11.0104	11.1214	11.1893	11.1133	10.877	11.1221	10.8276	11.012
7	M7 UpD3-D5 MYC CellCycle Mitochondria Ribosome	C3orf38	82.8283	9.23161	9.36719	9.36762	9.94882	9.38407	9.78648	8.67424	9.31621	9.63935	9.903	9.44092	9.48409	9.79836	9.38084	9.31415	9.80465	9.562	9.57374	9.9107	9.44805	9.6074	9.86119	9.48437	9.83884
7	M7 UpD3-D5 MYC CellCycle Mitochondria Ribosome	C5orf30	82.8283	8.38532	8.37645	8.44056	9.54598	9.54691	9.56161	8.46566	8.86616	8.74659	8.92002	9.0078	8.80677	9.03838	8.8336	8.89498	9.12644	8.90786	8.95034	9.05923	9.04102	9.21379	9.03345	9.16205	9.31436
7	M7 UpD3-D5 MYC CellCycle Mitochondria Ribosome	CACYBP	82.8283	9.23718	9.18647	9.17484	11.6728	11.1185	11.4364	10.109	10.2516	10.5255	11.2388	10.4912	10.0788	11.9769	11.0257	10.349	11.8733	10.9508	11.0835	11.9813	10.8247	10.8882	11.0042	10.5475	10.6547
7	M7 UpD3-D5 MYC CellCycle Mitochondria Ribosome	CBX5	82.8283	8.58545	8.76667	8.62299	10.9777	10.8659	10.7453	8.98863	10.2157	10.5191	10.4627	10.1602	10.1563	10.8013	10.7759	10.444	10.8436	10.7561	10.5968	10.9237	10.6526	10.7662	10.6216	10.3903	10.5391
7	M7 UpD3-D5 MYC CellCycle Mitochondria Ribosome	CDC25C	82.8283	7.99998	7.94093	7.90796	9.22509	9.47481	9.53379	8.26125	9.21701	9.01343	9.22777	9.49837	9.06524	9.11648	9.26992	8.78856	9.00003	9.00144	9.11788	9.37704	9.04705	9.10994	9.67076	8.98322	9.10528
7	M7 UpD3-D5 MYC CellCycle Mitochondria Ribosome	CDC42P2	82.8283	9.61096	9.86591	9.57228	11.3653	11.1151	11.2522	10.7447	11.114	11.2355	11.5812	11.1315	10.8478	11.2518	11.2194	10.8033	11.3914	11.2848	11.2796	11.512	11.1119	11.3804	11.2985	10.921	11.3811
7	M7 UpD3-D5 MYC CellCycle Mitochondria Ribosome	CDK6	82.8283	9.13724	9.40079	9.17317	11.9649	11.8912	11.7408	11.2014	11.779	11.3841	12.0392	11.8751	11.5667	12.2682	11.6889	11.3736	12.2697	11.8593	11.5381	12.0083	11.974	11.6519	12.1131	12.215	11.7594
7	M7 UpD3-D5 MYC CellCycle Mitochondria Ribosome	CDKN3	82.8283	7.98079	7.83575	7.98435	11.3704	11.2861	11.5853	10.7793	10.7453	11.1299	11.1743	11.0551	10.9879	11.1519	11.2311	10.8927	11.2815	11.2691	11.1816	11.3223	11.1275	11.2874	11.1539	10.9861	11.3023
7	M7 UpD3-D5 MYC CellCycle Mitochondria Ribosome	CEP83	82.8283	9.18607	8.38964	8.87234	9.59277	9.67307	9.32879	8.18782	9.37163	9.15088	9.55793	9.08348	9.30817	9.85205	9.17897	9.22296	9.8813	9.58102	9.38444	9.74572	9.32148	9.40647	9.98353	9.3613	9.47775
7	M7 UpD3-D5 MYC CellCycle Mitochondria Ribosome	CETN3	82.8283	9.65105	9.26704	9.39624	10.9372	10.8059	10.6203	8.91094	9.91778	9.60404	10.2452	9.96699	9.6722	10.5656	10.0914	9.63211	10.3963	9.98938	9.94598	10.257	9.94525	9.96797	10.3577	9.64307	9.59569
7	M7 UpD3-D5 MYC CellCycle Mitochondria Ribosome	CLHC1	82.8283	8.5369	8.3079	8.34064	8.76667	8.77391	8.56728	8.18687	8.63675	8.49311	8.71137	8.61371	8.61625	9.10178	8.76856	8.77165	8.91566	8.76632	8.90624	8.86878	8.65927	8.58474	8.96216	8.51049	8.59098
7	M7 UpD3-D5 MYC CellCycle Mitochondria Ribosome	CMAHP	82.8283	8.67994	8.59588	8.56784	9.93552	9.90774	9.96246	8.24307	8.98561	9.12265	9.47982	9.34946	9.21279	9.97877	9.77705	9.5665	10.4173	9.71812	10.0356	10.3157	9.52844	9.6657	10.4743	9.86151	9.74679
7	M7 UpD3-D5 MYC CellCycle Mitochondria Ribosome	COMMD8	82.8283	10.3165	10.7859	10.4537	11.1805	10.9173	11.0635	9.70524	10.4989	10.7518	11.0045	10.769	10.8155	11.3162	11.168	11.0148	11.6368	10.9493	11.1888	11.4139	10.5848	10.9149	11.1842	10.5442	10.8686
7	M7 UpD3-D5 MYC CellCycle Mitochondria Ribosome	COX16	82.8283	10.8397	11.2149	10.9488	12.1356	12.1376	11.8323	11.6043	11.7304	11.6051	12.0762	11.9505	11.443	11.9183	11.8853	11.399	11.9219	12.0124	11.7902	12.0018	11.8621	11.8297	12.0498	11.9271	11.7123
7	M7 UpD3-D5 MYC CellCycle Mitochondria Ribosome	COX17	82.8283	11.0132	11.29	11.3664	13.2639	13.0544	13.0848	11.9132	12.5291	12.5976	12.9721	12.7188	12.3719	13.0848	12.8189	12.3562	13.0813	12.8509	12.4781	13.0813	12.7876	12.6122	12.8834	12.7814	12.6864
7	M7 UpD3-D5 MYC CellCycle Mitochondria Ribosome	COX5B	82.8283	11.9515	12.2689	12.41	13.4659	13.3737	13.5605	12.2	13.2064	13.1363	13.2978	13.4849	12.932	13.3427	13.3037	12.8803	13.235	13.4479	13.1711	13.481	13.5503	13.1566	13.2895	13.3139	13.146
7	M7 UpD3-D5 MYC CellCycle Mitochondria Ribosome	COX6C	82.8283	12.4721	12.5809	12.296	13.6712	13.4317	13.3122	12.3484	13.1424	12.9124	13.3863	13.2739	12.9686	13.4026	13.2508	13.0654	13.4659	13.3077	12.8523	13.6132	13.3535	13.129	13.7569	13.3863	13.3471
7	M7 UpD3-D5 MYC CellCycle Mitochondria Ribosome	CSTF3	82.8283	10.0242	9.85388	10.0311	11.1045	11.1668	10.8802	9.78078	10.8721	10.3427	11	10.7247	10.7754	10.9278	10.5653	10.389	10.9738	10.68	10.6636	11.0366	10.7784	10.7029	10.9205	10.6665	10.7134
7	M7 UpD3-D5 MYC CellCycle Mitochondria Ribosome	DCUN1D1	82.8283	8.66302	8.44455	8.5113	9.09925	9.41378	9.43212	8.12835	9.14693	9.16696	9.30893	9.3272	9.11351	9.4886	9.29814	9.26729	9.5936	9.316	9.5873	9.37748	9.29835	9.28088	9.45081	9.13017	9.1348
7	M7 UpD3-D5 MYC CellCycle Mitochondria Ribosome	DHX9	82.8283	9.01655	9.23088	9.12559	9.66355	9.57988	9.74083	8.55174	9.44446	9.48102	9.82771	9.5994	9.54812	10.0564	9.81897	9.5	10.2714	9.78194	9.70607	9.94714	9.44634	9.7179	9.41962	9.46709	9.51311
7	M7 UpD3-D5 MYC CellCycle Mitochondria Ribosome	ELP4	82.8283	8.44166	8.83975	8.49805	9.26327	9.58447	9.20606	8.89882	8.84695	8.68173	8.86265	9.02178	8.80502	9.15687	9.33544	8.8902	9.13353	9.23437	9.13574	9.13433	9.14304	9.10126	9.21458	9.17633	9.06176
7	M7 UpD3-D5 MYC CellCycle Mitochondria Ribosome	ENOPH1	82.8283	10.691	10.8114	10.9537	11.7525	11.7664	11.6331	10.6155	10.9138	11.006	11.1958	11.2014	10.7914	11.664	11.494	11.0048	11.8101	11.4572	11.2465	11.5853	11.3582	11.0667	11.141	11.3109	10.9605
7	M7 UpD3-D5 MYC CellCycle Mitochondria Ribosome	ENSA	82.8283	9.54531	9.6098	9.66266	11.5468	10.2558	10.7089	9.98111	9.82556	10.1882	10.945	10.0051	9.85084	10.7361	10.1115	9.80079	10.7143	10.1666	10.2563	10.8751	10.1153	10.167	10.6163	10.0678	10.2504
7	M7 UpD3-D5 MYC CellCycle Mitochondria Ribosome	EPR1	82.8283	8.00621	7.98173	8.09823	8.74013	8.56532	8.37699	7.9927	8.48458	8.16474	8.6549	8.59777	8.30407	9.02732	8.41077	8.2403	8.78966	8.84332	8.52559	9.17611	8.74478	8.36487	8.91437	8.68248	8.8365
7	M7 UpD3-D5 MYC CellCycle Mitochondria Ribosome	ERH	82.8283	11.373	10.9413	11.4018	12.755	12.5427	12.4555	10.7352	12.3006	12.2385	12.6575	12.0986	12.0995	12.7335	12.6031	12.1914	12.9235	12.3924	12.519	12.8413	12.4949	12.3853	12.6086	12.2913	12.5722
7	M7 UpD3-D5 MYC CellCycle Mitochondria Ribosome	EXOSC1	82.8283	10.2974	10.2755	10.2749	11.3628	11.183	11.0365	10.6723	10.9795	10.6826	11.1184	11.0557	10.6919	11.3456	11.1753	10.5906	11.2648	11.2923	10.8522	11.4224	11.3081	10.9259	11.2486	11.0667	10.7984
7	M7 UpD3-D5 MYC CellCycle Mitochondria Ribosome	EXOSC3	82.8283	9.92757	9.61334	9.76575	12.0692	11.7667	11.5766	10.377	11.4773	11.3551	11.8966	11.5367	11.5915	12.0757	11.7559	11.4894	12.1755	11.5631	11.5527	11.9845	11.2795	11.3943	11.1953	10.9548	11.2294
7	M7 UpD3-D5 MYC CellCycle Mitochondria Ribosome	FANCL	82.8283	8.80626	8.79456	8.66925	9.76897	9.61615	9.54773	8.66775	9.0661	8.65333	9.34401	9.13885	8.98924	9.55351	9.25144	8.87587	9.33097	9.18744	9.15813	9.28804	8.97064	8.92364	9.1149	9.01789	8.95959
7	M7 UpD3-D5 MYC CellCycle Mitochondria Ribosome	FASTKD3	82.8283	8.81637	8.83474	8.86823	9.84945	9.81812	9.51248	8.91039	9.26075	9.39699	9.55019	9.47636	9.30106	9.60275	9.1807	9.15961	9.78616	9.41128	9.32562	9.76547	9.22686	9.50206	9.46385	9.27088	9.47056
7	M7 UpD3-D5 MYC CellCycle Mitochondria Ribosome	FBXO45	82.8283	8.33718	8.28785	8.20813	8.90205	8.95361	8.75135	8.17197	8.63219	8.72922	8.91142	8.703	8.7718	9.14134	8.82827	8.67416	9.30067	8.57662	8.81707	9.09206	8.41508	8.89856	8.731	8.32977	8.67838
7	M7 UpD3-D5 MYC CellCycle Mitochondria Ribosome	GHITM	82.8283	12.8962	12.9873	12.7985	13.5644	13.4591	13.3577	12.4154	13.2916	13.14	13.5503	13.4832	13.4566	13.6636	13.3471	13.1854	13.4339	13.3452	13.129	13.7058	13.2595	13.266	13.5984	13.5088	13.3614
7	M7 UpD3-D5 MYC CellCycle Mitochondria Ribosome	GNL2	82.8283	11.453	11.5023	11.2856	12.4781	12.4007	12.2885	11.6673	12.0662	12.4251	12.5809	12.2325	12.1457	12.5608	12.2995	12.0826	12.6073	12.4272	12.3006	12.6864	12.1324	12.2879	12.1495	12.2496	12.1091
7	M7 UpD3-D5 MYC CellCycle Mitochondria Ribosome	GOLIM4	82.8283	8.25381	8.20172	8.18576	8.95949	8.86905	8.57488	8.13238	8.5519	8.83746	9.00144	8.70518	8.64506	9.02341	8.6838	8.61311	9.14479	8.91322	8.59852	9.02176	8.84447	8.72548	9.17053	9.01732	8.78175
7	M7 UpD3-D5 MYC CellCycle Mitochondria Ribosome	HAUS1	82.8283	9.09492	9.48113	9.43411	10.8877	10.4976	10.6449	9.40968	9.77841	9.85064	10.4889	10.1624	9.61908	10.7855	10.4493	9.77825	10.7213	10.3912	10.2227	10.7204	9.96232	10.1119	10.1992	9.7482	9.91336
7	M7 UpD3-D5 MYC CellCycle Mitochondria Ribosome	HIGD1AP1	82.8283	9.2733	9.41692	9.24529	11.6697	10.7074	11.0524	10.0228	10.2225	10.6125	11.3677	10.5826	10.4097	11.6836	10.6225	10.3051	11.8034	10.664	10.8975	11.8	10.5549	10.8236	11.2401	10.5481	10.7102
7	M7 UpD3-D5 MYC CellCycle Mitochondria Ribosome	HK2	82.8283	8.75772	8.79666	8.80322	9.73076	9.82832	9.57587	8.5943	8.82953	9.24886	9.17796	8.86829	8.97181	9.54237	9.11364	9.15554	9.66641	9.31325	9.26953	9.71059	9.16817	9.36683	9.47316	9.05503	9.14414
7	M7 UpD3-D5 MYC CellCycle Mitochondria Ribosome	HMGB1P10	82.8283	9.22509	9.13624	9.17453	10.8852	10.5654	10.5641	9.45658	10.2029	10.3243	10.7601	10.4997	10.0964	10.981	10.6978	10.1788	11.0618	10.5809	10.5887	10.8642	10.2855	10.4416	10.5725	10.1002	10.4412
7	M7 UpD3-D5 MYC CellCycle Mitochondria Ribosome	HMGN1	82.8283	12.1914	12.3144	12.3317	12.7445	12.3649	12.669	11.6961	11.9123	12.1991	12.4226	12.1668	11.9832	12.5163	12.3879	12.1737	12.7495	12.4745	12.5863	12.8715	12.3983	12.7139	12.4938	12.3189	12.5092
7	M7 UpD3-D5 MYC CellCycle Mitochondria Ribosome	HMGN1P38	82.8283	8.63012	8.86102	8.73877	9.38292	9.19136	9.14489	8.8212	8.94593	8.67732	9.25017	8.96684	8.54174	9.11609	9.2665	8.55859	9.4087	9.3202	9.36032	9.41299	9.38381	9.01874	9.24681	9.11176	9.36193
7	M7 UpD3-D5 MYC CellCycle Mitochondria Ribosome	HNRNPA1	82.8283	8.32504	8.4008	8.36002	9.93453	9.76969	9.82075	8.46124	9.16566	9.21494	9.70123	9.43371	8.91017	9.99015	9.38313	8.84507	9.97975	9.37824	9.27029	9.95795	9.22419	9.1866	9.29127	8.99673	9.01706
7	M7 UpD3-D5 MYC CellCycle Mitochondria Ribosome	HNRNPA3	82.8283	8.67457	8.888	8.76141	10.5822	9.99276	10.1313	9.90136	9.43834	9.36412	10.0132	9.6746	9.17092	10.5968	10.0151	9.41962	10.4934	9.90121	9.84207	10.9183	9.78884	9.92646	10.4645	9.60326	10.0025
7	M7 UpD3-D5 MYC CellCycle Mitochondria Ribosome	HNRNPK	82.8283	10.0932	10.1177	10.0421	11.2966	10.801	10.8987	10.4739	10.3412	10.383	10.9712	10.3923	10.2741	11.1602	10.6999	10.3289	11.3759	10.8663	10.8583	11.2692	10.7242	10.8126	10.9559	10.7602	10.7136
7	M7 UpD3-D5 MYC CellCycle Mitochondria Ribosome	HNRNPKP4	82.8283	9.93925	9.90923	9.74193	11.8195	10.4837	10.9717	9.41608	10.0101	10.0688	11.0749	10.3761	9.77709	11.7156	10.5296	9.81539	11.6905	10.5287	10.7293	11.9704	10.4137	10.5417	11.6742	10.5662	10.815
7	M7 UpD3-D5 MYC CellCycle Mitochondria Ribosome	HS.538259	82.8283	9.73062	9.5619	9.65493	10.003	10.2399	9.97005	9.26033	9.637	9.85776	10.0797	10.0353	9.75321	10.1655	9.92102	9.99672	10.2636	9.98795	9.91911	10.0381	9.67673	10.2518	10.7397	10.1068	10.3291
7	M7 UpD3-D5 MYC CellCycle Mitochondria Ribosome	HSPB11	82.8283	9.31559	9.64511	9.54146	11.6883	11.2235	11.1996	10.9784	10.8882	10.8948	11.4833	11.1039	10.6534	11.9035	11.5545	10.9519	11.6966	11.4839	11.2102	11.7232	11.3736	11.1714	11.1123	11.0345	11.0274
7	M7 UpD3-D5 MYC CellCycle Mitochondria Ribosome	IMP4	82.8283	12.0647	12.1447	12.2443	12.7861	12.8981	12.4021	11.5651	12.5931	12.3103	12.748	12.6966	12.3422	12.8427	12.6236	12.2804	13.1343	12.7923	12.4311	13.2168	12.8059	12.7188	13.0398	12.6704	12.7955
7	M7 UpD3-D5 MYC CellCycle Mitochondria Ribosome	INO80C	82.8283	9.18054	9.18475	9.13857	10.2407	9.96232	10.0761	9.44762	9.5233	9.95826	10.0094	9.63782	9.77599	9.92589	9.73258	9.65414	10.0431	9.86465	10.0457	10.2249	9.95789	10.0639	9.88762	9.8501	9.87612
7	M7 UpD3-D5 MYC CellCycle Mitochondria Ribosome	ISY1	82.8283	9.34162	9.48457	9.37926	10.2446	10.044	10.1347	9.04612	9.81954	9.93147	10.1366	9.99011	9.72764	10.3784	10.2316	9.70766	10.388	9.99491	10.0355	10.4941	10.1104	9.94015	10.3876	10.0629	9.92643
7	M7 UpD3-D5 MYC CellCycle Mitochondria Ribosome	LINC00116	82.8283	8.9094	8.92916	9.07797	9.89164	9.71552	9.7395	9.06867	9.18784	9.33073	9.52779	9.2107	9.11016	9.57851	9.29565	9.27129	9.46709	9.28626	9.38706	9.45163	9.41496	9.36566	9.38964	9.23918	9.10386
7	M7 UpD3-D5 MYC CellCycle Mitochondria Ribosome	LOC100128086	82.8283	9.24237	9.40708	9.02479	10.1252	9.99981	10.038	8.93404	9.64193	9.80972	9.89118	9.81959	9.57573	9.98274	9.98588	9.75317	10.069	9.93213	9.73401	10.1321	9.79014	9.69206	10.0034	9.81445	9.88828
7	M7 UpD3-D5 MYC CellCycle Mitochondria Ribosome	LOC100131737	82.8283	8.67246	8.53823	8.59685	9.99672	9.4547	9.58559	8.77879	9.02091	9.18847	9.44776	9.19698	8.97073	10.0738	9.49075	9.34697	10.2118	9.54289	9.91762	10.5542	9.78488	9.86375	10.223	9.39263	9.81993
7	M7 UpD3-D5 MYC CellCycle Mitochondria Ribosome	LOC100132717	82.8283	9.39888	9.47789	9.33073	10.587	10.1736	10.1357	9.92088	9.8558	9.67687	10.1896	10.0748	9.65283	10.35	10.2424	9.5612	10.1838	10.1466	9.84075	10.5907	10.2531	9.8982	10.4438	10.1711	9.92777
7	M7 UpD3-D5 MYC CellCycle Mitochondria Ribosome	LOC100134189	82.8283	8.47593	8.5124	8.62082	9.3155	8.86322	9.04126	8.43286	8.92292	8.99554	9.26972	9.15611	8.77144	9.3384	9.29102	8.85182	9.27187	9.17785	9.1849	9.25565	9.05821	9.11138	8.75334	8.91765	9.06918
7	M7 UpD3-D5 MYC CellCycle Mitochondria Ribosome	LOC389286	82.8283	8.32162	7.93388	7.9498	8.42533	8.5211	8.15729	8.08213	8.18229	8.07219	8.42214	8.23265	8.01192	8.7766	8.35383	7.93477	8.60563	8.28577	8.14848	9.04423	8.51003	8.10396	8.54483	8.30432	8.21459
7	M7 UpD3-D5 MYC CellCycle Mitochondria Ribosome	LOC390466	82.8283	9.47502	9.34441	9.57601	11.0482	10.5959	10.7503	8.16536	9.72372	10.0306	10.6051	10.0641	9.45398	10.7268	10.3861	9.35569	10.8553	10.5677	10.4635	10.8332	10.5592	10.3998	10.97	10.5649	10.5298
7	M7 UpD3-D5 MYC CellCycle Mitochondria Ribosome	LOC643357	82.8283	11.3908	11.1261	11.6338	13.0905	12.7955	12.8715	9.51353	11.7728	12.2432	12.6734	12.1061	11.7079	13.0454	12.4203	11.7672	13.0184	12.6344	12.6471	12.9204	12.5177	12.6966	13.0041	12.295	12.7173
7	M7 UpD3-D5 MYC CellCycle Mitochondria Ribosome	LOC644563	82.8283	10.3124	10.5991	10.4732	11.8441	11.7079	11.6875	11.0262	11.6575	11.6119	12.0335	11.8613	11.718	12.2816	11.6934	11.8424	12.1437	11.7798	11.9435	11.8992	11.5794	11.876	11.424	11.3571	11.6353
7	M7 UpD3-D5 MYC CellCycle Mitochondria Ribosome	LOC644863	82.8283	11.8992	12.0916	12.2123	13.3139	12.8317	13.2833	11.9603	12.6002	12.7662	13.0226	12.7244	12.7056	13.5069	13.0398	12.9817	13.5363	12.8962	13.209	13.3556	12.748	13.1582	13.3017	12.6288	12.9538
7	M7 UpD3-D5 MYC CellCycle Mitochondria Ribosome	LOC647474	82.8283	8.16361	8.25757	8.13886	9.28172	8.73951	8.97314	8.25185	8.38946	8.24397	8.74783	8.55157	8.27155	8.9665	8.77843	8.27276	9.04114	8.69569	9.00869	9.32461	8.65658	8.69175	9.00366	8.60237	8.66794
7	M7 UpD3-D5 MYC CellCycle Mitochondria Ribosome	LOC648024	82.8283	10.1862	10.389	10.2403	13.114	12.7029	12.4311	12.2547	11.6949	11.92	12.8105	12.1091	11.5347	12.7232	12.1511	11.2985	13.0563	12.2938	12.4518	12.8681	12.2796	12.3798	12.2925	11.8583	12.1259
7	M7 UpD3-D5 MYC CellCycle Mitochondria Ribosome	LOC648210	82.8283	12.9053	12.6288	12.8231	14.3158	13.7811	14.3112	12.1717	13.215	13.4253	14.0529	13.4896	13.2064	14.027	13.3634	12.8849	14.3468	13.3122	13.438	14.1179	13.1711	13.249	13.9753	13.0727	13.3556
7	M7 UpD3-D5 MYC CellCycle Mitochondria Ribosome	LOC648695	82.8283	9.25499	9.17348	9.40105	10.8509	10.5333	10.7352	8.72639	9.85205	10.4581	10.5835	9.95627	10.1391	11.1188	10.2985	9.98016	11.2913	10.1793	10.874	11.2769	10.3568	10.9682	11.5333	10.4813	11.1539
7	M7 UpD3-D5 MYC CellCycle Mitochondria Ribosome	LOC649553	82.8283	11.2685	11.5574	11.2972	12.6983	12.7845	12.5532	12.1581	12.4507	12.4495	12.5893	12.4882	12.341	13.0654	12.6894	12.5466	13.115	12.4649	12.6044	12.833	12.3249	12.5215	11.7508	12.0612	12.0887
7	M7 UpD3-D5 MYC CellCycle Mitochondria Ribosome	LOC649841	82.8283	9.42406	9.09432	8.71917	9.39901	9.89008	8.80686	8.09511	9.47168	9.13259	9.47316	9.28525	8.6805	9.7753	9.50179	8.9257	9.42865	9.24025	8.8772	9.58253	9.48018	8.9013	10.3858	9.83434	8.81039
7	M7 UpD3-D5 MYC CellCycle Mitochondria Ribosome	LOC652595	82.8283	9.34571	9.35859	9.47468	11.7474	11.3971	11.6098	10.3882	10.3177	10.7869	11.0181	10.2756	10.0449	10.9656	10.7421	10.0611	11.8117	10.8155	11.0806	11.503	10.6233	10.9795	10.6819	10.3468	10.6896
