## Supplemental Table 1 for "A dichotomy in association of core transcription factors and gene regulation during the activated B-cell to plasmablast transition" (part 2 of 3)

### Sheet: GeneData_Total (continued)
Module	ModuleName	Gene	GeneModularStability	D0_A	D0_B	D0_C	D3_A	D3_B	D3_C	D3.3_A	D3.3_B	D3.3_C	D3.6_A	D3.6_B	D3.6_C	D3.12_A	D3.12_B	D3.12_C	D4_A	D4_B	D4_C	D5_A	D5_B	D5_C	D6_A	D6_B	D6_C
7	M7 UpD3-D5 MYC CellCycle Mitochondria Ribosome	LOC652726	82.8283	8.39415	8.33365	8.41002	8.89969	8.89382	8.92372	8.16653	8.86398	8.76667	9.03001	9.15416	8.58458	9.12368	8.97985	8.66742	9.00232	8.89232	8.83712	9.03567	8.95344	8.96885	9.22244	8.74685	8.90271
7	M7 UpD3-D5 MYC CellCycle Mitochondria Ribosome	LOC652826	82.8283	8.49215	8.59984	8.69598	9.47853	8.92314	9.03645	8.63153	8.89255	9.05307	9.19937	9.27461	8.92211	9.55711	9.19572	8.92754	9.55351	9.06226	9.28493	9.85916	9.21597	9.34968	9.19585	9.19492	9.23691
7	M7 UpD3-D5 MYC CellCycle Mitochondria Ribosome	LOC653884	82.8283	10.2477	10.3409	10.5558	11.3256	11.1488	11.1003	9.97978	10.9451	11.0448	11.3531	10.8831	10.6609	11.452	11.1971	10.5662	11.493	10.8836	10.9831	11.3068	10.8226	11.0011	10.8945	10.7268	10.7744
7	M7 UpD3-D5 MYC CellCycle Mitochondria Ribosome	LOC653994	82.8283	8.549	8.5588	8.49124	9.91469	8.90234	9.34625	8.78612	8.79913	8.8937	9.35973	9.09676	8.68452	9.3554	8.88362	8.51894	9.52893	8.89779	8.64845	9.86514	8.85624	8.74305	9.51068	8.80527	8.93757
7	M7 UpD3-D5 MYC CellCycle Mitochondria Ribosome	LOC727761	82.8283	8.58451	8.99104	8.85707	11.0309	10.5909	10.5754	10.1008	10.4329	10.4253	10.6472	10.7905	10.2681	10.9421	11.0453	10.4861	10.9979	10.7777	10.8436	10.8688	10.6092	10.795	10.0546	9.99307	10.4871
7	M7 UpD3-D5 MYC CellCycle Mitochondria Ribosome	LOC728059	82.8283	9.58491	9.31902	9.99849	11.1297	10.0936	11.0448	9.46655	9.40579	10.5383	10.6836	9.8555	10.0634	11.046	10.292	10.2697	11.3653	10.4186	11.0738	11.2861	10.2941	11.0861	11.2135	10.0922	11.0602
7	M7 UpD3-D5 MYC CellCycle Mitochondria Ribosome	LOC730167	82.8283	8.25283	8.1972	8.36413	9.71045	8.81751	9.18784	8.05105	8.60186	8.70844	9.25803	8.67853	8.5289	9.30538	8.63683	8.40462	9.55491	8.60414	8.83531	9.67485	8.66738	8.76864	9.67432	8.75206	9.00724
7	M7 UpD3-D5 MYC CellCycle Mitochondria Ribosome	LOC731777	82.8283	9.38349	9.47542	9.22926	10.0126	9.64276	9.53609	8.96791	9.24452	9.30184	9.70686	9.397	8.8936	9.76781	9.75426	8.91577	9.77407	9.4394	9.29672	9.81687	9.36193	9.11364	9.80583	9.08421	9.19733
7	M7 UpD3-D5 MYC CellCycle Mitochondria Ribosome	LOC732007	82.8283	9.11727	9.20144	9.03966	12.258	11.3401	11.4998	10.6722	10.9023	11.2536	11.6689	11.2223	10.7903	11.5516	11.0991	10.5333	11.6398	11.0098	11.1668	12.025	10.8301	11.1869	11.3921	10.653	11.0433
7	M7 UpD3-D5 MYC CellCycle Mitochondria Ribosome	LOC732432	82.8283	8.44819	8.43708	8.50373	9.15229	8.83336	9.03734	8.03153	8.5139	8.63579	8.97294	8.69207	8.65822	9.1633	8.67105	8.6037	9.27154	8.85052	8.85001	9.09269	8.69664	8.77494	9.02451	8.50144	8.74372
7	M7 UpD3-D5 MYC CellCycle Mitochondria Ribosome	LRRC40	82.8283	8.18795	8.21749	8.20352	9.3271	8.90992	9.09784	8.00081	8.48728	8.64605	9.12569	8.66945	8.769	9.35621	8.71566	8.55168	9.46027	8.70805	8.78151	9.39768	8.41824	8.69698	8.96745	8.32348	8.69529
7	M7 UpD3-D5 MYC CellCycle Mitochondria Ribosome	LSM12	82.8283	8.64009	8.69385	8.79348	9.6431	9.58593	9.37367	8.96276	9.16954	9.31689	9.49163	9.34977	9.0406	9.6847	9.39405	9.15599	9.71784	9.53801	9.37169	9.62852	9.48981	9.49254	9.32173	9.40292	9.51546
7	M7 UpD3-D5 MYC CellCycle Mitochondria Ribosome	LSM3P3	82.8283	10.6851	11.4803	11.124	12.3832	12.2334	12.204	11.497	11.9094	11.9192	12.068	12.1791	11.7131	12.0371	12.1345	11.9813	12.2342	12.1979	11.8603	12.3529	12.1447	12.2464	12.0906	12.2312	12.1914
7	M7 UpD3-D5 MYC CellCycle Mitochondria Ribosome	LYPLA1	82.8283	8.89856	8.93797	8.94972	10.0476	9.74027	9.86925	9.27596	9.27004	9.26245	9.73666	9.40105	9.10045	9.90625	9.4832	9.05847	10.015	9.37058	9.28145	9.85064	9.39726	9.2203	9.99885	9.52139	9.24765
7	M7 UpD3-D5 MYC CellCycle Mitochondria Ribosome	ME2	82.8283	9.68895	9.99539	9.91005	11.1854	11.1092	11.3487	9.97644	10.4533	10.7236	10.5355	10.5098	10.7622	10.8477	10.5959	10.6826	11.1233	10.7919	10.9953	11.1561	10.9696	11.1054	10.7224	10.9143	10.9856
7	M7 UpD3-D5 MYC CellCycle Mitochondria Ribosome	MED27	82.8283	8.74473	8.8208	8.82676	9.60161	9.21033	9.28633	8.70751	9.12421	9.22216	9.39361	9.27144	9.01778	9.58402	9.55686	9.1047	9.56039	9.51335	9.3961	9.58634	9.41751	9.26637	9.00174	9.19576	9.19608
7	M7 UpD3-D5 MYC CellCycle Mitochondria Ribosome	MED30	82.8283	10.2099	10.8192	10.5862	11.336	11.2651	11.2107	10.0421	10.8927	10.4645	10.7672	10.9995	10.5763	10.9815	11.0812	10.4808	11.1578	10.8896	10.5884	10.9893	10.5929	10.3594	11.0117	10.3047	10.3748
7	M7 UpD3-D5 MYC CellCycle Mitochondria Ribosome	MIR1974	82.8283	8.94056	8.05288	8.10725	10.2685	8.83808	8.28773	8.02186	8.20071	8.21857	9.23851	8.32964	8.26825	9.73967	8.29362	8.24791	9.02752	8.50458	8.39699	10.4934	8.46073	8.41383	10.5192	8.48199	8.83377
7	M7 UpD3-D5 MYC CellCycle Mitochondria Ribosome	MLH1	82.8283	10.5293	10.7479	10.4547	11.4965	11.4728	11.3244	11.2434	11.0609	10.8785	11.1287	11.0647	10.9077	11.3845	11.3896	11.1466	11.4279	11.3172	11.1691	11.2965	11.2095	11.1405	11.0655	11.3536	11.1857
7	M7 UpD3-D5 MYC CellCycle Mitochondria Ribosome	MRPL20	82.8283	9.7001	9.54444	9.75187	11.1081	10.9363	10.8262	10.2798	10.5119	10.5735	10.8703	10.7204	10.3947	11.2738	11.0351	10.4871	11.3383	11.1975	11.0542	11.315	10.97	10.8837	10.5853	10.7448	10.7211
7	M7 UpD3-D5 MYC CellCycle Mitochondria Ribosome	MRPL22	82.8283	10.1346	10.1137	10.0373	12.0732	11.7259	11.5813	11.2812	11.5613	11.0375	11.6779	11.7309	11.0791	11.8448	11.4753	10.9706	11.7708	11.4174	10.9942	12.0438	11.5003	11.2568	11.8642	11.5329	11.4784
7	M7 UpD3-D5 MYC CellCycle Mitochondria Ribosome	MRPL30	82.8283	8.73326	9.0274	8.79554	10.5649	10.2351	10.107	9.12676	9.52075	9.59244	10.2599	9.6853	9.39564	10.0172	9.31039	9.30881	10.0742	9.59586	9.40324	10.1965	9.45215	9.6789	10.1682	9.44634	9.61956
7	M7 UpD3-D5 MYC CellCycle Mitochondria Ribosome	MRPL33	82.8283	10.4188	10.5482	10.5313	12.2512	11.9918	11.7912	11.1487	11.3496	11.3112	11.7496	11.4914	10.9937	11.8696	11.366	11.0668	11.8227	11.4675	11.2907	11.9181	11.6326	11.321	11.8572	11.6149	11.29
7	M7 UpD3-D5 MYC CellCycle Mitochondria Ribosome	MRPS18C	82.8283	10.6369	11.1608	10.96	12.5758	12.2913	12.2496	11.6179	11.8195	11.8195	12.5251	12.1302	11.721	12.6471	12.0413	11.772	12.6359	12.1679	12.1302	12.6002	12.114	12.182	12.2342	11.9778	12.1468
7	M7 UpD3-D5 MYC CellCycle Mitochondria Ribosome	NAT1	82.8283	8.40941	8.40343	8.39958	9.04515	8.98725	8.98419	8.26835	8.72784	8.80197	9.2771	8.98789	8.83737	9.0788	9.00043	8.70115	9.06215	9.01956	8.86744	9.15336	8.78869	8.85411	9.1027	8.72493	8.98863
7	M7 UpD3-D5 MYC CellCycle Mitochondria Ribosome	NDUFS5	82.8283	11.2361	11.389	11.2647	13.4296	13.0794	13.0226	12.3133	12.9666	12.8392	13.38	13.2304	12.7617	13.4873	13.0065	12.626	13.5288	13.0601	12.6588	13.2775	13.1502	12.8523	13.211	12.9934	12.8317
7	M7 UpD3-D5 MYC CellCycle Mitochondria Ribosome	NECAB1	82.8283	7.93008	7.90412	7.98049	8.43579	8.62114	8.24198	7.90406	8.09776	7.96778	8.65074	8.13746	8.16477	8.67334	7.95496	8.09605	8.54483	8.46025	8.31779	8.5718	8.43257	7.95201	8.48913	8.05536	8.13771
7	M7 UpD3-D5 MYC CellCycle Mitochondria Ribosome	NEDD8	82.8283	10.9962	11.2242	10.9714	11.9699	11.6465	11.6163	11.0808	11.5609	11.6081	11.7283	11.5938	11.4128	11.8059	11.7631	11.4438	11.8629	11.8744	11.6888	11.9819	11.8638	11.5796	11.7152	11.8202	11.6833
7	M7 UpD3-D5 MYC CellCycle Mitochondria Ribosome	NET1	82.8283	8.49783	8.47249	8.47299	9.89453	9.9908	9.93505	9.1966	9.60777	9.50013	9.78922	10.0183	9.62992	10.0845	9.7928	9.68294	10.1486	9.77448	9.70111	10.0329	9.67649	9.77448	10.1139	9.81618	9.84854
7	M7 UpD3-D5 MYC CellCycle Mitochondria Ribosome	NOP10	82.8283	12.1199	12.2237	12.3174	13.7223	13.7324	13.6096	12.5533	13.2755	13.2534	13.5065	13.4212	13.0113	13.5939	13.5161	13.0241	13.6995	13.5558	13.2086	13.5581	13.5764	13.2838	13.5548	13.4558	13.2467
7	M7 UpD3-D5 MYC CellCycle Mitochondria Ribosome	NTMT1	82.8283	8.8188	8.91577	8.89703	9.88536	9.76358	9.61023	9.25548	9.31325	9.24718	9.42331	9.70581	9.20008	9.6963	9.69092	9.49284	9.77104	9.57053	9.3328	9.91399	9.56589	9.40993	9.31651	9.51957	9.21738
7	M7 UpD3-D5 MYC CellCycle Mitochondria Ribosome	NUP62CL	82.8283	8.34226	8.02288	8.09891	8.77034	8.90957	8.60966	8.06942	8.55273	8.41958	8.64536	8.48659	8.44641	8.69082	8.44295	8.31228	8.63125	8.31636	8.23612	8.80626	8.53791	8.35352	8.99057	8.93894	8.51803
7	M7 UpD3-D5 MYC CellCycle Mitochondria Ribosome	NXT1	82.8283	11.3831	11.4451	11.4253	12.029	12.1537	11.9624	11.1472	11.4724	11.4286	11.7147	11.8202	11.301	11.8778	11.8263	11.3487	12.1221	11.7681	11.3948	11.7724	11.6495	11.4094	11.4724	11.3908	11.4458
7	M7 UpD3-D5 MYC CellCycle Mitochondria Ribosome	OIP5-AS1	82.8283	8.77635	9.02441	8.96595	10.8108	10.7405	10.6996	9.24171	10.1334	10.1093	10.3394	10.1538	9.84817	10.8049	10.6926	10.0638	10.9071	10.8537	10.535	10.8825	10.5117	10.5625	10.8681	10.4361	10.5957
7	M7 UpD3-D5 MYC CellCycle Mitochondria Ribosome	ORC2	82.8283	9.68467	9.90827	9.90295	10.4857	10.8543	10.5323	8.71888	10.3274	9.94586	10.466	10.2049	10.3385	10.6261	10.2371	10.2759	10.7184	10.2748	10.3504	10.6735	10.0858	10.2253	10.4325	10.0913	10.0984
7	M7 UpD3-D5 MYC CellCycle Mitochondria Ribosome	OXNAD1	82.8283	8.15655	8.1899	8.19872	9.41593	9.67045	9.27188	8.35729	8.59949	8.67493	8.68057	8.85772	8.65604	8.92593	8.88768	8.58193	9.13353	8.89571	8.69691	9.10834	8.8316	9.03497	9.0141	8.85255	8.6927
7	M7 UpD3-D5 MYC CellCycle Mitochondria Ribosome	PAWR	82.8283	9.45805	9.31039	9.50831	9.88747	9.51159	9.75504	8.36283	9.12359	8.98007	9.45603	9.05712	9.33902	9.70829	9.42151	9.29825	9.724	9.46431	9.40543	9.48253	9.24921	9.21738	9.26953	8.9989	9.23315
7	M7 UpD3-D5 MYC CellCycle Mitochondria Ribosome	PDHB	82.8283	12.304	12.3879	12.1581	12.6172	12.9485	12.7985	11.7127	12.5325	12.4615	12.6804	12.6461	12.6317	12.6879	12.6097	12.6317	12.8134	12.5685	12.6057	13.002	12.5466	12.6359	12.9106	12.6431	12.8091
7	M7 UpD3-D5 MYC CellCycle Mitochondria Ribosome	PFN1	82.8283	12.2892	12.2365	12.4821	14.031	13.959	13.7764	13.4429	13.7013	13.6544	14.0025	13.8126	13.5644	14.1091	14.0116	13.5201	14.2367	14.1776	14.3785	14	13.9113	14.1906	13.1363	13.4613	13.9136
7	M7 UpD3-D5 MYC CellCycle Mitochondria Ribosome	PIGA	82.8283	10.1101	10.038	10.1178	11.0624	10.85	10.8236	9.78078	10.4445	10.4521	10.8252	10.4518	10.4142	10.9018	10.453	10.6949	11.0765	10.5105	10.5159	10.8636	10.2411	10.571	10.669	10.2463	10.5538
7	M7 UpD3-D5 MYC CellCycle Mitochondria Ribosome	PIGW	82.8283	8.47187	8.57388	8.66513	8.85443	8.91229	8.89969	8.10649	8.68977	8.77217	9.2865	8.96259	8.85799	9.28789	9.06917	8.86764	9.43923	8.93726	9.01809	9.08772	8.75797	9.06764	8.40807	8.63877	8.66505
7	M7 UpD3-D5 MYC CellCycle Mitochondria Ribosome	PIPSL	82.8283	9.08738	9.2771	9.44733	10.3435	9.81555	9.9866	8.59525	9.35475	9.5416	10.0914	9.79014	9.53834	10.3221	9.81658	9.48956	10.1063	9.84175	9.82588	10.3687	9.76403	9.89705	9.90907	9.68581	9.86013
7	M7 UpD3-D5 MYC CellCycle Mitochondria Ribosome	PKP4	82.8283	8.18349	8.49344	7.99986	9.41233	9.45324	9.06898	8.92678	9.04724	8.68283	9.07395	8.96413	8.86167	9.3787	9.26765	8.73812	9.50179	9.17978	8.85611	9.69805	9.26007	9.00179	9.30043	9.3311	9.12869
7	M7 UpD3-D5 MYC CellCycle Mitochondria Ribosome	PPHLN1	82.8283	10.7293	10.9219	11.0607	11.4119	11.3877	11.4963	10.9043	10.752	11.2777	11.326	10.8846	10.8873	11.3605	11.0075	10.9189	11.3398	11.1417	11.1578	11.3038	10.9438	11.0237	11.4786	10.8837	11.1013
7	M7 UpD3-D5 MYC CellCycle Mitochondria Ribosome	PPIAL4A	82.8283	12.385	12.4636	12.6591	13.7603	13.3519	13.514	12.9294	13.2123	13.3128	13.7127	13.3103	13.2428	13.6328	13.3709	13.291	13.537	13.4768	13.5847	13.5767	13.4066	13.5469	13.4577	13.1493	13.4123
7	M7 UpD3-D5 MYC CellCycle Mitochondria Ribosome	PPIAP8	82.8283	13.6205	13.8581	13.9375	14.8643	14.7456	14.7456	14.2068	14.5648	14.6171	14.8202	14.8643	14.5776	14.7957	14.8643	14.485	14.6862	14.6927	14.7122	14.6532	14.7583	14.7957	14.6139	14.4159	14.7335
7	M7 UpD3-D5 MYC CellCycle Mitochondria Ribosome	PPIE	82.8283	9.5728	9.50953	9.53609	10.0256	9.92152	10.039	9.75321	9.65012	9.8653	9.59632	9.69853	9.42139	9.85161	9.81798	9.45453	9.94696	9.74616	9.89323	10.1495	9.90709	9.91635	9.80951	9.68954	9.93079
7	M7 UpD3-D5 MYC CellCycle Mitochondria Ribosome	PRIM2	82.8283	8.25919	8.40428	8.33275	9.88612	9.34804	9.66503	8.0873	9.0301	9.00054	9.45024	9.41593	8.79342	9.87996	9.32008	8.93585	9.81539	9.1674	9.1168	9.72749	9.08912	8.94584	9.57332	8.97141	8.96948
7	M7 UpD3-D5 MYC CellCycle Mitochondria Ribosome	PSMA5	82.8283	11.9496	11.8966	11.8707	13.6107	13.5984	13.3101	13.4185	13.3903	13.2448	13.4361	13.5201	13.5408	13.5888	13.5027	13.2448	13.7593	13.4873	13.3267	13.5387	13.6267	13.5716	13.3511	13.4296	13.6519
7	M7 UpD3-D5 MYC CellCycle Mitochondria Ribosome	PSMC4	82.8283	8.78738	8.85198	8.86497	9.66355	9.09058	9.32484	8.55252	9.21318	9.24814	9.61778	9.61082	9.23213	9.81159	9.55955	9.08792	9.84075	9.39685	9.3824	10.0844	9.5889	9.66299	9.42281	9.33291	9.54761
7	M7 UpD3-D5 MYC CellCycle Mitochondria Ribosome	PSPH	82.8283	8.06276	8.16367	8.05069	9.08729	9.17241	9.03591	8.13595	8.65072	8.58278	8.59652	8.66943	8.41708	8.79818	8.63445	8.42231	8.90459	8.5287	8.48576	9.27378	8.52159	8.63722	9.62309	8.45621	8.57591
7	M7 UpD3-D5 MYC CellCycle Mitochondria Ribosome	PTPRC	82.8283	8.28291	8.16418	8.27286	8.73735	8.65106	8.72719	8.4423	8.28428	8.4219	8.59889	8.51375	8.28625	8.90347	8.55864	8.3474	8.80754	8.49774	8.76652	8.9262	8.44919	8.45958	9.10951	8.30908	8.35465
7	M7 UpD3-D5 MYC CellCycle Mitochondria Ribosome	RAB27A	82.8283	8.40304	8.73602	8.43817	9.42527	9.08568	9.45335	8.23798	9.23177	8.92698	9.17242	8.9922	8.93886	9.50083	9.12162	9.10617	9.51062	9.12202	9.34733	9.21608	8.86187	8.98934	9.33372	8.85001	8.93686
7	M7 UpD3-D5 MYC CellCycle Mitochondria Ribosome	RABL3	82.8283	8.62048	8.55854	8.36559	10.0033	9.492	9.57738	9.2203	9.36837	9.37188	9.82453	9.49948	9.1955	9.60747	9.58376	9.01448	9.82079	9.43824	9.27253	9.68254	9.23619	9.35887	9.47481	9.16898	9.43144
7	M7 UpD3-D5 MYC CellCycle Mitochondria Ribosome	RAD51AP1	82.8283	9.21458	9.36453	9.16645	11.2427	11.0015	11.2278	10.0396	10.5313	10.6413	11.0045	10.7499	10.7382	11.0841	10.8407	10.9912	11.255	10.7303	10.9138	11.1339	10.4799	10.8134	10.8436	10.5813	10.8069
7	M7 UpD3-D5 MYC CellCycle Mitochondria Ribosome	RBM3	82.8283	10.1277	9.59701	10.0247	10.3074	9.78984	9.93004	9.97645	9.92928	9.68039	10.7392	10.3526	9.73369	10.886	10.4371	9.95871	10.9651	10.3416	10.5213	11.1499	9.95534	10.4063	10.5932	10.0561	10.434
7	M7 UpD3-D5 MYC CellCycle Mitochondria Ribosome	RBM41	82.8283	8.43404	8.60712	8.39753	8.82394	8.81563	8.87962	8.12345	8.57589	8.45331	8.60705	8.59436	8.53091	8.7093	8.61482	8.46724	8.71733	8.62992	8.58445	8.81927	8.58258	8.60208	8.98056	8.62939	8.96004
7	M7 UpD3-D5 MYC CellCycle Mitochondria Ribosome	RECQL	82.8283	9.50059	9.22116	9.5892	10.2786	10.2144	9.93394	9.6385	9.56407	9.62242	10.1608	9.56742	9.79496	10.2685	9.87201	9.89735	10.2403	9.83636	9.90106	9.92928	9.68926	9.613	9.86864	9.36717	9.5895
7	M7 UpD3-D5 MYC CellCycle Mitochondria Ribosome	RGPD8	82.8283	8.41533	8.5557	8.65889	9.02071	9.18402	8.98419	8.05355	8.38866	8.64385	8.84552	8.66372	8.40677	8.95428	8.52071	8.48637	9.0021	8.60098	8.74168	8.88939	8.726	8.65102	8.84714	8.69784	8.75021
7	M7 UpD3-D5 MYC CellCycle Mitochondria Ribosome	RIOK3	82.8283	11.1351	11.2368	11.1768	11.2434	11.2135	11.1921	10.2235	11.1696	10.9691	11.3426	11.1234	10.9744	11.2543	11.2808	10.7339	11.2447	11.4591	11.0428	11.3921	11.2965	11.1696	11.4544	11.2037	11.1731
7	M7 UpD3-D5 MYC CellCycle Mitochondria Ribosome	RPE	82.8283	8.95959	8.9214	8.93444	10.1005	9.92893	9.89323	8.40494	9.76403	9.58476	9.94362	9.72658	9.80799	10.0837	9.70607	9.50282	10.1441	9.57557	9.69477	9.99849	9.46683	9.82161	9.83619	9.68039	9.70804
7	M7 UpD3-D5 MYC CellCycle Mitochondria Ribosome	RPL39L	82.8283	8.92549	9.1145	8.95485	10.5586	10.3773	10.3098	9.55898	9.51082	9.82067	10.0579	9.64149	9.37658	10.1778	10.1368	9.5522	10.3209	10.2245	10.0134	10.3469	9.93481	10.0272	10.0953	9.83992	9.98461
7	M7 UpD3-D5 MYC CellCycle Mitochondria Ribosome	RPLP0	82.8283	12.1842	12.504	12.4053	13.6319	13.4858	13.392	12.855	13.2083	13.157	13.4789	13.3996	12.9079	13.397	13.3384	12.7499	13.3918	13.2754	13.0906	13.4921	13.2892	13.1539	13.6827	13.1518	13.2895
7	M7 UpD3-D5 MYC CellCycle Mitochondria Ribosome	RSRC1	82.8283	8.59004	8.70963	8.53975	10.0443	9.87697	9.74393	8.51282	9.38454	9.40014	9.66379	9.44923	9.36848	9.91236	9.73902	9.30593	10.2045	9.91056	9.53113	10.2266	9.77582	9.70361	10.1236	9.91635	9.86972
7	M7 UpD3-D5 MYC CellCycle Mitochondria Ribosome	SEM1	82.8283	9.89892	9.75919	9.93938	11.6178	11.5628	11.3494	10.8714	11.1775	11.1306	11.6336	11.4039	11.0417	11.6863	11.3751	10.9274	11.588	11.3242	11.184	11.6976	11.2433	11.2756	11.5109	11.1631	11.1367
7	M7 UpD3-D5 MYC CellCycle Mitochondria Ribosome	SETSIP	82.8283	8.3598	8.3494	8.37401	9.4832	9.32136	8.8727	8.12998	8.69771	8.77486	9.17185	8.91094	8.53291	9.54196	9.43952	9.05604	9.91911	9.57395	9.37602	10.1142	9.45859	9.49755	9.53309	9.17484	9.06949
7	M7 UpD3-D5 MYC CellCycle Mitochondria Ribosome	SFR1	82.8283	8.78619	9.02218	8.83783	10.0075	9.68116	9.62822	8.14735	9.13344	8.74511	9.83743	9.33714	8.89302	10.0082	9.42379	8.79571	9.73473	9.19013	9.16817	9.46951	9.08511	8.95246	9.34571	8.94164	8.94575
7	M7 UpD3-D5 MYC CellCycle Mitochondria Ribosome	SFXN4	82.8283	9.60643	9.2396	9.52578	10.6511	10.6245	10.2534	9.45257	10.1206	9.95044	10.3496	10.2781	9.83124	10.621	10.068	9.91107	10.8552	10.3676	10.0508	11.0334	10.5534	10.5131	10.2718	10.4443	10.3187
7	M7 UpD3-D5 MYC CellCycle Mitochondria Ribosome	SLC11A2	82.8283	8.88086	8.96971	9.15229	9.49561	9.75336	9.46709	8.09804	9.09678	8.81466	9.24859	9.15013	8.89541	8.99336	8.96802	8.93758	9.16126	9.14749	8.93503	9.2149	9.39536	9.03065	9.35025	9.57381	9.11005
7	M7 UpD3-D5 MYC CellCycle Mitochondria Ribosome	SLC25A15	82.8283	8.30985	8.25448	8.358	9.37336	9.49035	9.04225	8.86183	9.03703	8.9129	9.24061	9.0912	8.91521	9.12435	9.12584	8.88455	9.30097	9.10641	8.95803	9.14705	9.10278	9.18786	9.06505	9.31183	9.33927
7	M7 UpD3-D5 MYC CellCycle Mitochondria Ribosome	SLC25A40	82.8283	8.34815	8.34987	8.27348	9.25588	8.968	9.12863	8.45938	8.66445	8.80781	8.9019	8.7803	8.85994	8.98415	8.87632	8.55847	9.33016	8.99002	8.88917	9.27792	8.8692	8.96817	9.26569	8.86685	9.10089
7	M7 UpD3-D5 MYC CellCycle Mitochondria Ribosome	SLC25A43	82.8283	10.33	10.1561	10.255	10.6823	10.6271	10.6701	8.58593	10.2211	10.1698	10.3861	10.3274	10.1772	10.5293	10.5434	10.2007	10.6166	10.3214	10.3696	10.4532	10.2067	10.207	10.3001	9.98247	9.94464
7	M7 UpD3-D5 MYC CellCycle Mitochondria Ribosome	SLF1	82.8283	8.8867	8.81642	8.78489	9.09958	9.00593	8.9495	8.56372	9.01082	8.87134	9.11501	9.02025	8.9787	9.23241	9.02606	8.94432	9.45362	8.92805	9.01747	9.30806	8.79188	8.94476	9.11844	8.67701	8.942
7	M7 UpD3-D5 MYC CellCycle Mitochondria Ribosome	SNHG9	82.8283	9.65745	9.77514	10.5046	10.8785	11.0081	10.5221	9.55726	10.0667	9.89323	10.2871	10.2285	9.53567	10.2049	9.724	9.74777	10.4615	10.5033	9.89902	10.7482	10.7499	10.3654	10.6703	10.5922	10.3861
7	M7 UpD3-D5 MYC CellCycle Mitochondria Ribosome	SNORD14C	82.8283	8.2044	8.23717	8.31225	9.30579	9.05933	8.84887	8.05877	8.76708	8.72311	8.94352	8.93557	8.58774	9.22768	8.85715	8.83765	9.43241	8.94003	9.0011	9.45359	8.87344	9.05614	8.44562	8.76772	8.97053
7	M7 UpD3-D5 MYC CellCycle Mitochondria Ribosome	SNORD30	82.8283	8.157	8.20741	8.27642	8.66072	8.55047	8.6424	8.0994	8.15264	8.37883	8.51874	8.40347	8.3484	8.69032	8.42103	8.31916	8.99958	8.36969	8.54416	8.93734	8.34937	8.54705	8.44271	8.2836	8.35596
7	M7 UpD3-D5 MYC CellCycle Mitochondria Ribosome	SNORD69	82.8283	8.08653	8.24314	8.16393	8.7071	8.66644	8.41135	8.13244	8.40167	8.29307	8.59342	8.35919	8.22966	8.59956	8.22472	8.15047	8.66846	8.2992	8.41876	8.78292	8.34425	8.37149	8.59233	8.53923	8.3907
7	M7 UpD3-D5 MYC CellCycle Mitochondria Ribosome	SNRPA1	82.8283	12.1292	12.1248	12.3785	13.0691	13.099	13.0474	12.0758	12.2195	12.5765	12.6909	11.9852	12.0298	12.5642	12.2854	12.1367	13.0263	12.519	12.7521	12.8076	12.3798	12.7127	12.2786	12.259	12.4483
7	M7 UpD3-D5 MYC CellCycle Mitochondria Ribosome	SNX5	82.8283	8.35293	8.5589	8.57355	11.3208	10.8676	11.0699	9.32804	9.77484	9.93909	10.5986	9.98483	9.30067	10.6556	10.0438	9.27608	11.0521	10.3488	10.0887	11.3216	10.4312	10.2347	11.0013	10.206	10.396
7	M7 UpD3-D5 MYC CellCycle Mitochondria Ribosome	SRP14	82.8283	12.2256	12.3659	12.4892	13.3324	13.0709	13.3362	12.7636	12.932	13.0263	13.2388	13.103	12.9502	13.481	13.2851	13.0143	13.6247	13.1424	13.3362	13.5936	13.0002	13.2916	13.3922	13.0244	13.1671
7	M7 UpD3-D5 MYC CellCycle Mitochondria Ribosome	SRP9	82.8283	8.95909	8.68964	8.77596	9.95856	9.27004	9.60686	8.78923	8.80841	9.05204	9.61839	9.0078	8.95774	9.93822	9.40345	8.78348	9.9183	9.32413	9.24237	9.87104	8.99665	9.04307	9.42617	8.90826	9.07963
7	M7 UpD3-D5 MYC CellCycle Mitochondria Ribosome	SRPK1	82.8283	10.9884	10.8341	10.615	11.839	12.2662	11.6566	10.9018	11.148	11.2349	11.7315	11.3382	11.4348	11.8159	11.3165	11.6051	12.0186	11.5255	11.3513	11.8263	11.2796	11.5801	11.5402	11.2076	11.4451
7	M7 UpD3-D5 MYC CellCycle Mitochondria Ribosome	SRPK2	82.8283	8.34167	8.16942	8.37238	8.98109	9.03852	9.21192	8.04685	8.93515	8.57917	8.8281	8.96282	8.74307	8.76451	8.70132	8.48955	8.79051	8.61572	8.63132	9.07219	8.65411	8.68144	10.0252	8.92531	8.99694
7	M7 UpD3-D5 MYC CellCycle Mitochondria Ribosome	SSB	82.8283	10.9467	10.7662	10.8594	11.8974	11.8689	11.806	10.2215	11.2215	11.4113	11.661	11.2938	11.0464	11.7973	11.141	11.2143	11.779	11.3858	11.2991	11.9908	11.2594	11.4416	11.3172	11.1668	11.3697
7	M7 UpD3-D5 MYC CellCycle Mitochondria Ribosome	STRN3	82.8283	9.37058	9.07786	9.12609	9.66408	9.8	9.28417	8.15371	9.56051	9.30869	9.6722	9.57071	9.34425	10.0883	9.59277	9.26327	10.0663	9.65687	9.54275	10.2137	9.62401	9.51442	10.138	9.64546	9.67252
7	M7 UpD3-D5 MYC CellCycle Mitochondria Ribosome	SUMO2	82.8283	11.3494	11.3475	11.5635	13.0671	12.8218	12.7044	12.3537	11.9925	12.0516	12.7044	12.3601	11.5114	12.9949	12.6002	11.8316	13.1694	12.6864	12.5722	12.9518	12.4544	12.3073	12.7127	12.3853	12.3237
7	M7 UpD3-D5 MYC CellCycle Mitochondria Ribosome	SUMO2P3	82.8283	10.1602	10.1195	10.372	11.833	11.3244	11.5492	10.7463	10.7171	10.8417	11.4965	10.7609	10.4131	11.8034	11.1171	10.6299	11.8849	11.1188	11.5057	11.779	11.0093	11.2102	11.6197	10.69	11.2102
7	M7 UpD3-D5 MYC CellCycle Mitochondria Ribosome	TBL1XR1	82.8283	8.76257	8.69002	8.79096	9.4111	9.4527	9.44567	8.02013	8.66852	8.86607	9.27226	8.89028	8.76162	9.1467	8.89837	8.86845	9.29171	9.0454	9.42231	9.00735	8.99665	9.32252	9.50993	8.99829	9.06676
7	M7 UpD3-D5 MYC CellCycle Mitochondria Ribosome	TCEAL3	82.8283	10.5125	10.5598	10.2611	11.1807	11.3789	11.1331	10.4028	10.5085	10.4153	10.5863	10.8566	10.131	11.0619	11.255	10.4148	11.1316	10.9055	10.2322	11.1548	10.8711	10.2642	11.4903	10.7954	10.1815
7	M7 UpD3-D5 MYC CellCycle Mitochondria Ribosome	TCEAL8	82.8283	8.99185	8.97482	9.05345	10.1743	9.76523	10.1174	8.16283	9.16242	9.48313	9.57902	9.3611	9.33258	9.85677	9.38724	9.27671	9.73849	9.31866	9.59331	10.0374	9.48715	9.54893	10.3674	9.45476	9.59225
7	M7 UpD3-D5 MYC CellCycle Mitochondria Ribosome	THOC1	82.8283	9.86406	9.78145	10.2592	10.2739	10.3331	10.2103	8.20473	10.069	10.0922	10.3297	10.0932	10.2249	10.3998	10.1911	10.1116	10.5051	10.1138	10.3186	10.3471	10.0725	10.1184	9.7541	9.86279	9.97173
7	M7 UpD3-D5 MYC CellCycle Mitochondria Ribosome	THOC3	82.8283	9.37497	9.59874	9.288	10.4982	10.6496	10.2846	9.75977	10.1089	9.67483	10.0719	10.2253	9.67195	10.3537	10.315	9.61821	10.2996	10.3174	9.753	10.4633	10.2852	9.78022	10.0499	9.89851	9.70688
7	M7 UpD3-D5 MYC CellCycle Mitochondria Ribosome	THRAP3	82.8283	8.72515	8.51777	8.55596	9.29728	9.39401	9.26625	8.57162	9.09553	9.03983	9.35025	8.98007	8.97579	9.17766	9.06024	8.90018	9.36018	9.41283	9.3022	9.27524	9.15172	9.17428	9.06646	9.16291	9.01759
7	M7 UpD3-D5 MYC CellCycle Mitochondria Ribosome	TMA7	82.8283	12.2865	12.2464	12.3329	13.5201	13.2288	13.0041	12.304	12.7029	12.6162	13.349	13.0285	12.4346	13.4093	13.1202	12.4721	13.473	13.2851	13.0794	13.4707	13.2064	13.0949	13.0544	12.755	12.7367
7	M7 UpD3-D5 MYC CellCycle Mitochondria Ribosome	TMEM126B	82.8283	11.4318	11.6055	11.3208	12.3021	12.3981	12.2691	11.2691	11.6629	11.7179	11.8713	11.6035	11.5009	12.1174	11.715	11.5396	12.0655	11.8334	11.6967	12.0276	11.6188	11.5574	11.9024	11.7179	11.6997
7	M7 UpD3-D5 MYC CellCycle Mitochondria Ribosome	TMSB15B	82.8283	8.30062	8.44819	8.56204	8.88621	8.66329	8.92069	8.10507	8.59499	8.64423	8.78644	8.79396	8.51383	8.9878	9.05503	8.63719	8.97909	8.81674	8.74084	8.88219	8.56345	8.53525	8.8336	8.50436	8.45947
7	M7 UpD3-D5 MYC CellCycle Mitochondria Ribosome	TOMM34	82.8283	11.3955	10.9243	10.8039	11.4396	11.5247	11.1958	11.1626	10.9728	10.9328	11.4084	11.1033	11.2083	11.6331	10.9841	11.2308	11.5801	11.1494	11.2218	11.675	11.0949	11.2113	11.3798	11.1321	11.2769
7	M7 UpD3-D5 MYC CellCycle Mitochondria Ribosome	TPRKB	82.8283	9.19348	9.57892	9.55378	10.255	9.76765	10.0573	9.13991	9.45716	9.82846	9.9868	9.83655	9.5753	10.0903	10.0164	9.63368	10.1978	10.0832	9.99276	10.5341	9.95305	9.88732	10.0629	9.89641	10.1213
7	M7 UpD3-D5 MYC CellCycle Mitochondria Ribosome	TRA2A	82.8283	9.88719	9.43844	9.8089	10.0964	10.1906	10.0486	8.80569	9.60269	9.52448	9.97005	9.68501	9.17656	10.0505	9.88572	9.38169	10.0228	9.76737	9.66914	9.99672	9.79084	9.47594	9.8501	9.5917	9.4889
7	M7 UpD3-D5 MYC CellCycle Mitochondria Ribosome	TRERF1	82.8283	8.14406	8.04108	8.23491	9.01749	8.74084	8.931	8.20923	8.8547	8.5332	9.00599	8.81744	8.83282	8.96039	8.68895	8.76278	8.92893	8.72201	8.85131	8.88783	8.63886	8.78494	8.82394	8.38092	8.58612
7	M7 UpD3-D5 MYC CellCycle Mitochondria Ribosome	TRMT112	82.8283	12.1125	11.9925	12.3078	12.8265	12.2351	12.5203	11.9633	12.148	12.3719	12.9089	12.2675	12.2074	13.2388	12.5505	12.3198	13.1808	12.2396	12.7013	13.0384	12.5416	12.8593	12.8849	12.3225	12.8536
7	M7 UpD3-D5 MYC CellCycle Mitochondria Ribosome	TSEN15	82.8283	10.5527	10.6205	10.5172	11.1111	11.162	11.0093	10.0467	11.1145	10.5775	10.9847	11.0683	10.6914	11.1805	10.7106	10.5379	11.2113	10.7784	10.4673	11.5395	10.8745	10.6467	11.944	11.0695	10.6677
7	M7 UpD3-D5 MYC CellCycle Mitochondria Ribosome	TTF2	82.8283	9.6927	9.32683	9.53196	11.5416	11.92	11.26	11.292	11.439	10.7628	11.367	11.5093	11.2007	11.7594	11.5501	10.9282	11.6828	11.4965	11.2025	11.4246	11.2071	11.0428	10.7738	11.0005	10.829
7	M7 UpD3-D5 MYC CellCycle Mitochondria Ribosome	UBA3	82.8283	9.39564	9.72819	9.56471	10.6476	10.1771	10.4997	9.47679	9.61534	9.78313	10.0767	9.961	9.87579	10.6248	9.95657	9.73488	10.6831	10.1221	10.0914	10.535	9.83002	10.1334	10.4934	9.95179	10.1357
7	M7 UpD3-D5 MYC CellCycle Mitochondria Ribosome	UBB	82.8283	12.9518	13.146	12.7291	13.6755	13.5157	13.4707	11.8177	13.0324	13.114	13.5069	13.2595	12.8442	13.6291	13.7811	13.1096	14.0378	13.6636	13.7258	13.9273	13.5716	13.6636	13.7449	13.2368	13.5866
7	M7 UpD3-D5 MYC CellCycle Mitochondria Ribosome	UBE2V1	82.8283	8.50404	8.29117	8.3324	9.32452	8.94534	8.9922	8.96971	8.69535	8.89447	9.21192	8.87098	8.62025	9.37326	9.05624	8.93815	9.41414	9.03983	9.12582	9.41402	8.92199	8.95016	9.33349	8.98017	8.95081
7	M7 UpD3-D5 MYC CellCycle Mitochondria Ribosome	UCHL5	82.8283	9.55807	9.88554	9.59501	11.6617	11.4965	11.5388	10.6701	11.0306	11.1719	11.416	10.9641	11.0791	11.4803	10.9646	10.7533	11.5127	11.2089	10.9293	11.4536	11.1145	11.1421	11.1022	11.1869	11.2306
7	M7 UpD3-D5 MYC CellCycle Mitochondria Ribosome	USP14	82.8283	8.92496	8.51852	8.65376	9.18012	9.26625	9.2665	8.226	8.88011	8.89053	9.06343	9.05154	8.74817	9.12441	9.05526	8.73693	9.09078	8.99523	8.72965	9.20019	8.85824	8.79035	9.17176	8.81211	8.79147
7	M7 UpD3-D5 MYC CellCycle Mitochondria Ribosome	VPS29	82.8283	11.5416	11.4585	11.703	12.8442	12.3094	12.3912	11.1209	11.9132	12.121	12.5279	12.0676	11.8958	12.7084	12.3832	12.304	12.5904	12.2	12.3355	12.5699	12.0552	12.1581	12.5103	11.9813	12.2432
7	M7 UpD3-D5 MYC CellCycle Mitochondria Ribosome	WTAP	82.8283	9.85792	9.18473	9.62784	10.2314	9.97164	9.80816	8.61744	9.54105	9.72527	9.90465	9.60849	9.62011	10.186	9.71296	9.78665	10.2274	9.96816	10.0985	10.2857	9.73859	10.0169	10.0988	9.84676	10.159
7	M7 UpD3-D5 MYC CellCycle Mitochondria Ribosome	XPOT	82.8283	8.19963	8.25757	8.30494	9.52051	9.25354	9.40261	8.07539	8.65024	8.73928	9.28729	8.59521	8.50622	9.15172	8.61586	8.39551	9.6082	8.5166	8.60603	9.63128	8.69489	8.78064	9.90859	8.6807	8.89918
7	M7 UpD3-D5 MYC CellCycle Mitochondria Ribosome	YWHAZ	82.8283	8.45743	8.60794	8.46444	9.5143	8.67701	9.29899	8.70099	8.34022	8.7071	9.16102	8.55323	8.55308	9.54454	8.79562	8.37786	9.66815	8.85807	9.03734	9.55335	8.76537	8.76385	9.48654	8.68591	8.86069
7	M7 UpD3-D5 MYC CellCycle Mitochondria Ribosome	ZDHHC9	82.8283	9.27945	9.12734	9.20859	10.0602	9.89177	9.9084	8.9865	9.6353	9.57601	9.84687	9.68238	9.30922	9.75256	9.57892	9.12745	9.75103	9.53683	9.25656	9.95789	9.67027	9.21501	10.1313	9.57684	9.31388
7	M7 UpD3-D5 MYC CellCycle Mitochondria Ribosome	ZNF330	82.8283	9.84381	9.76765	9.68878	10.1686	10.118	10.3161	9.04986	9.65901	9.63684	9.79833	9.68568	9.49629	9.8675	9.67569	9.5688	9.82329	9.77047	9.86182	9.80845	9.76263	9.84207	9.96201	9.86208	9.65901
7	M7 UpD3-D5 MYC CellCycle Mitochondria Ribosome	ZNF519	82.8283	8.29471	8.14269	8.07505	9.04284	8.76708	8.6258	8.0713	8.50137	8.25221	8.82438	8.67091	8.10653	9.05073	8.59591	8.14944	8.98552	8.51258	8.20895	9.13836	8.54363	8.15744	9.2245	8.35185	8.07276
7	M7 UpD3-D5 MYC CellCycle Mitochondria Ribosome	CSNK2A1	81.8182	9.1365	9.00363	8.872	10.0381	9.89657	9.65747	9.1806	9.78053	9.44775	9.7072	9.67364	9.49951	9.70202	9.65262	9.3614	9.83969	9.76142	9.34419	9.74565	9.76831	9.54082	9.78922	9.83941	9.56621
7	M7 UpD3-D5 MYC CellCycle Mitochondria Ribosome	HS.553301	81.8182	10.8616	9.94464	10.7281	11.3413	10.419	10.7218	8.10093	10.1755	9.65401	10.8338	10.6609	9.42029	11.047	10.2999	9.24646	11.0604	10.2201	10.4298	11.0868	10.0671	10.1057	11.5457	10.3093	10.5337
7	M7 UpD3-D5 MYC CellCycle Mitochondria Ribosome	NUP155	81.8182	9.83368	9.66312	9.83895	10.8896	11.6445	11.0852	9.93523	10.7652	10.8093	10.6332	10.8427	10.6972	10.7599	10.7025	10.6735	10.9004	10.8657	10.4662	10.6795	10.6426	10.5922	9.87579	10.4327	10.4461
7	M7 UpD3-D5 MYC CellCycle Mitochondria Ribosome	RPS2P55	81.8182	13.4659	13.6267	13.5695	13.9324	13.666	13.7013	12.7127	13.4635	13.3183	13.8126	13.6895	13.3101	13.6846	13.6185	12.8059	13.7811	13.2508	13.2574	14.0291	13.3941	13.4896	14.0331	12.9089	13.4138
7	M7 UpD3-D5 MYC CellCycle Mitochondria Ribosome	SLC25A36	81.8182	8.59221	8.48319	8.4883	9.08889	9.11914	9.176	8.05469	8.62933	8.86037	8.75102	8.73177	8.73491	8.75886	8.75283	8.59699	8.9375	8.59918	8.71247	8.92406	8.62383	8.74366	9.25033	8.59393	8.76808
7	M7 UpD3-D5 MYC CellCycle Mitochondria Ribosome	OSM	80.8081	8.04137	8.02288	8.1377	8.82713	8.86123	8.57616	8.22708	8.37961	8.34708	8.62686	8.62322	8.60863	8.78165	8.9162	8.48253	9.03824	8.85807	8.54288	8.78292	8.54104	8.44552	8.53654	8.29392	8.28161
7	M7 UpD3-D5 MYC CellCycle Mitochondria Ribosome	SMCO4	80.8081	8.52952	8.31703	8.12922	10.9625	10.2632	10.5238	10.2058	9.99307	9.9349	11.0561	10.1053	10.6403	11.2317	10.2411	10.3649	10.9744	10.079	10.2596	10.5801	10.2542	10.2505	10.6683	10.2213	10.1157
7	M7 UpD3-D5 MYC CellCycle Mitochondria Ribosome	ATAD1	79.798	9.72179	9.44849	9.3804	10.0855	9.97723	10.1282	9.16898	9.59727	10.2299	10.1808	9.65745	9.78618	10.2603	9.63128	9.68777	10.502	9.78984	10.1336	10.4518	9.66285	10.2518	10.4173	9.70949	9.89096
7	M7 UpD3-D5 MYC CellCycle Mitochondria Ribosome	G3BP2	79.798	9.50773	9.28137	9.50925	10.03	9.93024	10.0476	8.38825	9.69239	10.0863	10.3507	9.6924	9.92929	10.2573	9.69215	9.71001	10.3933	9.93014	9.93675	10.2514	10.0032	9.97369	10.2686	9.89424	10.1674
7	M7 UpD3-D5 MYC CellCycle Mitochondria Ribosome	RRP1B	79.798	9.55091	9.51118	9.30124	9.60807	10.223	9.85357	9.50179	9.48654	9.87485	9.64997	9.45141	9.55711	9.6827	9.80337	9.54749	10.0808	9.92216	9.79179	9.78785	9.87316	10.0228	9.23315	9.57432	9.65717
7	M7 UpD3-D5 MYC CellCycle Mitochondria Ribosome	YOD1	79.798	9.00675	9.07395	9.33124	9.31802	9.46256	9.47594	8.87765	9.25815	9.3804	9.58786	9.36658	9.29386	9.45969	9.21543	9.21847	9.62323	9.40179	9.59909	9.59184	9.31449	9.57631	9.74985	9.27253	9.56066
7	M7 UpD3-D5 MYC CellCycle Mitochondria Ribosome	LOC644762	78.7879	9.23437	9.50543	9.50282	10.1029	9.60538	10.0324	8.46957	9.11385	9.55335	9.72956	9.33304	9.29661	9.66877	9.37268	9.15888	9.72372	9.44673	9.51673	9.91668	9.53709	9.77735	10.1326	9.56378	9.95687
7	M7 UpD3-D5 MYC CellCycle Mitochondria Ribosome	LOC647349	78.7879	9.313	9.4394	9.27488	10.3456	9.64424	10.1787	9.0724	9.04037	9.47607	10.0373	9.18809	9.15868	9.7316	9.13093	8.8631	9.72658	9.27169	9.47747	10.5462	9.50353	9.52296	10.9311	9.44567	9.64593
7	M7 UpD3-D5 MYC CellCycle Mitochondria Ribosome	RPL36AL	78.7879	13.2907	13.5794	13.4093	14.0211	13.8542	13.9262	13.1404	13.4199	13.476	14.0389	13.526	13.3749	13.8935	13.4407	13.288	13.8976	13.6014	13.5171	14.034	13.8382	13.7285	14.1188	13.9603	13.9312
7	M7 UpD3-D5 MYC CellCycle Mitochondria Ribosome	ANP32B	77.7778	13.5888	13.6778	13.5958	14.3612	14.4019	14.3678	13.7423	14.2146	14.3061	14.3581	14.2165	14.2349	14.3952	14.1555	13.8805	14.3824	14.1755	14.1159	14.1579	14.0884	13.9423	14.1159	13.9774	13.959
7	M7 UpD3-D5 MYC CellCycle Mitochondria Ribosome	DGUOK	77.7778	10.6211	10.6359	10.592	11.1093	11.2929	11.0811	10.8807	10.9743	10.8466	11.0704	11.1141	10.7749	11.1665	11.0495	10.6454	10.9988	11.0079	10.6276	11.1011	11.0627	10.6348	10.8465	10.8169	10.5108
7	M7 UpD3-D5 MYC CellCycle Mitochondria Ribosome	WDR61	77.7778	10.7685	10.749	10.616	11.4617	11.5878	11.2979	11.2943	11.2856	10.9893	11.4536	11.5441	11.0812	11.5036	11.3908	11.1258	11.2644	11.3494	11.0761	11.3317	11.4617	10.9879	11.0573	11.4024	11.0109
7	M7 UpD3-D5 MYC CellCycle Mitochondria Ribosome	BMS1	76.7677	11.5318	11.0143	11.1445	11.6519	12.1149	11.6896	11.4922	12.0498	11.5776	12.1149	11.9839	11.8273	12.1031	11.8362	11.5724	12.0115	11.9132	11.4833	12.0169	11.8222	11.5174	11.453	11.7223	11.3333
7	M7 UpD3-D5 MYC CellCycle Mitochondria Ribosome	CHEK1	76.7677	8.0967	8.06333	8.0845	11.0324	11.1958	10.8952	10.7931	11.2594	10.8452	11.2349	11.26	10.8604	11.194	11.1248	10.6731	11.1662	10.9039	10.6233	11.1958	10.7844	10.8731	10.4723	10.8436	10.6599
7	M7 UpD3-D5 MYC CellCycle Mitochondria Ribosome	CSTF2	76.7677	9.69994	9.80296	9.65779	11.1964	11.4214	11.1646	10.7855	11.2327	11.2065	11.3771	11.295	11.1982	11.5457	11.2113	11.0294	11.3736	11.1039	10.9451	11.3481	10.9451	11.0927	10.7403	10.7667	10.74
7	M7 UpD3-D5 MYC CellCycle Mitochondria Ribosome	DSCC1	76.7677	8.35712	8.43907	8.54308	10.0505	10.2355	10.1907	9.86591	10.3089	10.0373	10.1624	10.396	10.032	10.39	10.2859	10.0869	10.3824	10.0527	9.76827	10.3338	9.81123	9.82968	9.52549	9.80724	9.54032
7	M7 UpD3-D5 MYC CellCycle Mitochondria Ribosome	GEMIN6	76.7677	9.7948	9.54639	9.43533	11.2388	11.2434	10.8548	10.5407	10.8585	10.3549	11.1234	10.9167	10.5001	11.2691	10.8747	10.3522	11.1362	10.8417	10.4466	11.1097	10.6672	10.4298	10.3043	10.2848	10.2919
7	M7 UpD3-D5 MYC CellCycle Mitochondria Ribosome	HILPDA	76.7677	8.38428	8.54949	8.48347	9.92984	9.27432	9.33085	8.09594	9.02352	8.89685	9.06907	8.97448	8.91768	8.88738	8.94926	8.85901	9.05165	9.13141	8.75002	9.31846	8.97385	8.79314	9.98608	8.84908	8.73803
7	M7 UpD3-D5 MYC CellCycle Mitochondria Ribosome	HSPA9	76.7677	11.9043	11.3118	11.6924	13.2317	13.6008	13.0563	12.5078	13.3362	12.922	13.3267	13.0743	12.9469	13.0583	12.8866	12.6401	13.1772	12.9781	12.7495	13.0263	12.8347	12.7696	12.1843	12.6646	12.5656
7	M7 UpD3-D5 MYC CellCycle Mitochondria Ribosome	INTS14	76.7677	8.55807	8.53234	8.63227	9.20229	9.2364	9.07806	8.51396	9.20909	8.91541	9.24723	9.10316	9.08171	9.10098	9.04949	8.67595	9.278	9.02328	8.88375	9.17182	9.04835	8.89826	8.95624	8.92568	8.87895
7	M7 UpD3-D5 MYC CellCycle Mitochondria Ribosome	IPO7	76.7677	8.13119	8.0329	8.05034	9.19623	9.38573	9.04829	8.14709	8.84076	8.82348	9.11852	8.60046	8.60641	9.22736	8.63818	8.4913	9.20403	8.65658	8.5816	8.89595	8.4144	8.583	8.44875	8.2805	8.38672
7	M7 UpD3-D5 MYC CellCycle Mitochondria Ribosome	MAPKAP1	76.7677	8.79522	8.9432	8.94741	9.75298	9.47227	9.5822	9.17423	9.58956	9.45288	9.93768	9.72432	9.51484	9.80835	9.20203	9.2051	9.55878	9.29061	9.20551	9.53351	9.21889	9.27164	9.27132	9.15046	9.17198
7	M7 UpD3-D5 MYC CellCycle Mitochondria Ribosome	NOCT	76.7677	8.33718	8.12993	8.19579	9.87871	9.87082	9.67995	8.27513	9.3202	9.27044	9.58693	9.17328	9.1346	9.44341	9.01947	9.06773	9.41875	9.11293	8.87804	9.36911	9.19111	8.93481	9.00536	8.61519	8.92264
7	M7 UpD3-D5 MYC CellCycle Mitochondria Ribosome	PES1	76.7677	9.21162	9.23595	9.20348	9.99946	9.99775	9.8904	9.61164	9.99672	9.84574	10.4316	10.0785	9.90166	10.2621	9.94814	9.76861	10.3866	9.90388	9.74791	10.3736	9.85931	9.6038	9.40796	9.62228	9.47747
7	M7 UpD3-D5 MYC CellCycle Mitochondria Ribosome	POLD2P1	76.7677	12.5836	12.735	12.4167	13.4544	13.6608	13.146	13.3655	13.5716	12.9912	13.5088	13.5048	13.1267	13.473	13.4317	13.1566	13.4832	13.3634	12.932	13.4339	13.3452	12.9761	12.6894	12.937	12.5863
7	M7 UpD3-D5 MYC CellCycle Mitochondria Ribosome	PRKAR1B	76.7677	8.05982	8.09965	8.04107	8.90984	8.90583	8.47152	8.46677	8.69798	8.41929	8.82012	8.7752	8.48069	8.78975	8.63558	8.46666	8.71546	8.65834	8.45896	8.75564	8.53362	8.40823	8.18677	8.43329	8.35481
7	M7 UpD3-D5 MYC CellCycle Mitochondria Ribosome	RAN	76.7677	11.1538	11.4571	11.1444	12.503	12.5014	12.409	12.1811	12.4349	12.1641	12.6548	12.4883	12.2435	12.538	12.3013	12.0004	12.6171	12.2549	12.0395	12.3751	12.0882	12.0464	11.7858	12.019	11.806
7	M7 UpD3-D5 MYC CellCycle Mitochondria Ribosome	RPL6	76.7677	8.33395	8.38284	8.37561	11.1475	11.0192	10.4817	10.1227	10.4482	10.2237	11.1822	10.6459	9.80127	11.1345	10.2817	9.52368	11.1203	10.2392	9.95568	10.5403	9.72356	9.75673	9.10398	9.23547	9.20997
7	M7 UpD3-D5 MYC CellCycle Mitochondria Ribosome	SNRPF	76.7677	11.407	11.4165	11.369	13.3674	13.3016	12.9847	12.0662	12.9735	12.7742	13.3848	13.1292	12.5874	13.2704	12.8816	12.3602	13.1596	12.9188	12.5706	13.0188	12.7187	12.483	12.5757	12.433	12.246
7	M7 UpD3-D5 MYC CellCycle Mitochondria Ribosome	STOML2	76.7677	10.8257	11.2401	10.9946	12.7568	13.1748	12.5237	11.8346	12.7891	12.4806	12.8715	12.7568	12.4251	12.6198	12.5585	12.2986	12.6504	12.6545	12.2443	12.6288	12.4745	12.2796	11.8849	12.261	12.0298
7	M7 UpD3-D5 MYC CellCycle Mitochondria Ribosome	TFAM	76.7677	10.4813	10.6964	10.6069	11.9477	12.2568	11.8212	11.1688	11.9832	11.5581	12.1013	11.9078	11.5971	12.0786	11.5689	11.4193	12.0975	11.6495	11.1869	11.8723	11.3103	11.308	11.1708	11.0985	11.0209
7	M7 UpD3-D5 MYC CellCycle Mitochondria Ribosome	TSPAN5	76.7677	8.57316	8.63292	8.67465	9.55579	9.46951	9.27783	8.53221	8.92478	8.89583	9.23633	9.13176	8.93155	8.94488	8.91239	8.7259	8.9146	9.07763	8.81563	9.00307	8.84595	8.83982	9.01759	8.73612	8.59566
7	M7 UpD3-D5 MYC CellCycle Mitochondria Ribosome	AUNIP	75.7576	7.89602	7.92337	8.08364	9.76844	10.1066	9.63607	8.45941	9.74193	9.35398	9.90388	9.82801	9.52576	9.66257	9.72015	9.42464	9.82378	9.63894	9.26516	9.61751	9.37727	9.26742	9.01324	9.3022	9.10635
7	M7 UpD3-D5 MYC CellCycle Mitochondria Ribosome	DARS2	75.7576	9.1458	8.84291	8.94094	10.4698	10.7779	10.3938	9.86624	10.3024	10.0546	10.2994	10.3517	10.1378	10.5005	10.4307	10.0421	10.5016	10.4135	9.97753	10.2288	10.0587	9.95534	9.91863	9.99637	9.95179
7	M7 UpD3-D5 MYC CellCycle Mitochondria Ribosome	MIS18A	75.7576	8.60195	8.63605	8.66414	9.47331	9.55535	9.45202	8.46218	9.34736	9.36037	9.55749	9.58232	9.33104	9.50038	9.36872	9.23035	9.52985	9.3376	9.21767	9.35929	9.41794	9.26825	9.15112	9.27847	9.17491
7	M7 UpD3-D5 MYC CellCycle Mitochondria Ribosome	NEFH	75.7576	8.2678	8.17824	8.31562	8.54334	9.14714	8.62908	8.16285	8.92874	8.55596	8.98047	8.69907	8.49184	8.7658	8.62954	8.57976	8.91749	8.5953	8.49174	8.59924	8.5621	8.57599	8.29219	8.42366	8.2836
7	M7 UpD3-D5 MYC CellCycle Mitochondria Ribosome	RAP1A	75.7576	8.22239	8.05423	8.19388	9.10983	8.43304	8.87659	7.97807	8.28988	8.65927	8.62397	8.32814	8.29729	8.88271	8.25983	8.32794	8.97703	8.32701	8.59623	8.88728	8.26422	8.52911	9.16659	8.30432	8.52595
7	M7 UpD3-D5 MYC CellCycle Mitochondria Ribosome	ATP5O	74.7475	12.6288	13.0398	12.8748	13.3881	13.2388	13.3385	12.0056	13.1248	13.1731	13.129	13.2721	13.0615	13.2721	13.2937	13.1075	13.5157	13.2448	13.249	13.4635	13.4047	13.3903	13.3183	13.3285	13.3634
7	M7 UpD3-D5 MYC CellCycle Mitochondria Ribosome	EMC6	74.7475	8.96673	8.8339	8.97731	10.4271	9.97831	10.1535	9.21181	9.76172	9.76358	10.1315	9.95305	9.70257	10.1272	9.96974	9.53392	10.3385	10.0944	10.0567	10.4216	10.2162	10.2636	10.2169	9.90041	10.3095
7	M7 UpD3-D5 MYC CellCycle Mitochondria Ribosome	IKBIP	74.7475	8.21667	8.26079	8.26464	9.00879	8.90655	8.87547	8.2422	8.36831	8.44579	8.78644	8.56385	8.37883	8.92187	8.78257	8.39244	8.97304	8.78	8.65865	9.10645	8.85567	8.85952	9.34166	9.09068	9.00354
7	M7 UpD3-D5 MYC CellCycle Mitochondria Ribosome	LOC100130707	74.7475	9.52391	9.64666	9.57709	10.798	10.2717	10.5302	9.39239	10.1373	10.2363	10.3039	10.3543	9.942	10.4594	10.4832	9.91651	10.6667	10.4415	10.3316	10.7407	10.6805	10.4366	10.7285	10.4036	10.4041
7	M7 UpD3-D5 MYC CellCycle Mitochondria Ribosome	LOC728825	74.7475	8.39604	8.38828	8.41793	9.00156	8.67514	8.78698	8.18731	8.63415	8.41416	8.76701	8.67535	8.41759	8.97294	8.64279	8.54969	8.85219	8.84068	8.60699	8.99447	8.77237	8.84381	8.94323	8.92069	8.87765
7	M7 UpD3-D5 MYC CellCycle Mitochondria Ribosome	LSM3	74.7475	10.6714	11.4859	11.0808	12.5505	12.1475	12.2279	11.6019	11.86	11.9337	12.1565	12.0276	11.6114	12.2294	11.9949	11.8463	12.3027	12.076	11.9772	12.507	12.0372	12.3528	12.2789	12.1498	12.229
7	M7 UpD3-D5 MYC CellCycle Mitochondria Ribosome	RFESD	74.7475	8.36348	8.22123	8.46424	8.72408	8.69729	8.55983	8.12485	8.33527	8.19825	8.56063	8.4911	8.46551	8.67707	8.43583	8.34761	8.62133	8.53362	8.37797	8.85094	8.60538	8.56914	9.0078	8.61818	8.67724
7	M7 UpD3-D5 MYC CellCycle Mitochondria Ribosome	SNRNP27	74.7475	10.2571	10.5646	10.5149	11.0503	10.7513	11.0398	10.0526	10.5024	10.7354	10.9251	10.69	10.637	10.935	10.677	10.6263	11.204	10.7541	10.6972	11.3273	10.762	11.0632	11.3446	10.8884	10.9689
7	M7 UpD3-D5 MYC CellCycle Mitochondria Ribosome	ARHGEF10	73.7374	8.2301	8.14089	8.28718	8.51137	9.04168	8.7102	8.11762	8.4885	8.46694	8.69046	8.60075	8.23321	8.59139	8.33952	8.22512	8.7047	8.54694	8.14616	8.45543	8.34728	8.24629	8.37886	8.18414	8.09972
7	M7 UpD3-D5 MYC CellCycle Mitochondria Ribosome	SPC25	73.7374	8.01323	8.03617	8.00198	10.0993	10.1727	9.95964	8.95053	9.88612	9.55242	10.0152	10.1368	9.72819	10.1729	10.2285	9.75226	10.234	10.0073	9.64058	10.0815	9.60117	9.52661	9.81828	9.69647	9.67712
7	M7 UpD3-D5 MYC CellCycle Mitochondria Ribosome	TP53	73.7374	8.40608	8.27947	8.4155	8.98681	9.02938	8.55088	8.0013	8.5499	8.55316	8.68385	8.45818	8.52465	8.68432	8.73602	8.44613	8.7138	8.77835	8.79594	8.49174	8.37352	8.57784	8.31306	8.31732	8.48162
7	M7 UpD3-D5 MYC CellCycle Mitochondria Ribosome	METTL1	72.7273	9.29169	9.36303	9.27932	10.953	10.9202	10.4828	10.2409	10.8348	10.6426	11.5074	10.7235	10.6143	10.8903	10.4187	10.2496	10.7149	10.319	10.0218	10.4796	10.5526	10.1616	9.63178	10.5411	10.1963
7	M7 UpD3-D5 MYC CellCycle Mitochondria Ribosome	NDUFAF7	72.7273	10.5081	9.61565	10.1151	10.9138	11.0655	10.9004	10.1153	10.6125	10.8088	10.6773	10.6014	10.4757	10.5001	10.4685	10.4631	10.6547	10.6575	10.4327	10.7862	10.587	10.432	10.8569	10.554	10.4585
7	M7 UpD3-D5 MYC CellCycle Mitochondria Ribosome	SLC16A3	72.7273	10.3916	9.61052	9.93297	12.0467	11.5089	11.3487	9.8066	11.2998	11.318	11.6167	11.2943	11.5108	11.1302	11.3709	11.1028	10.8543	11.1632	11.0602	11.7612	11.0503	10.5473	12.5338	10.6959	10.4449
7	M7 UpD3-D5 MYC CellCycle Mitochondria Ribosome	BCCIP	71.7172	9.48078	10.1279	9.79363	11.1421	10.9164	10.8045	10.7556	10.2141	10.5172	10.9377	10.4016	10.2559	11.0242	10.4775	10.1698	11.3571	10.602	10.7109	11.308	10.2999	10.7595	10.5399	10.546	10.5809
7	M7 UpD3-D5 MYC CellCycle Mitochondria Ribosome	LOC644422	71.7172	9.28158	9.05355	9.45282	10.5252	9.99672	10.0278	10.392	9.86656	10.7356	11.0754	10.0391	9.89164	11.0036	10.1678	9.92928	10.9884	10.2047	10.447	10.9031	10.2494	10.1169	10.2781	9.92116	10.2291
7	M7 UpD3-D5 MYC CellCycle Mitochondria Ribosome	MCRIP2	71.7172	8.49088	8.41628	8.46735	9.69492	9.10792	9.17164	9.06305	8.78644	8.90703	8.97507	8.75151	8.55741	9.06806	8.92893	8.5132	9.3263	9.12869	8.96539	9.19983	8.999	9.06416	8.71156	8.91777	9.00922
7	M7 UpD3-D5 MYC CellCycle Mitochondria Ribosome	RRM2	71.7172	7.88884	7.90612	7.919	9.48091	9.22935	9.37787	8.15046	9.3386	9.36911	10.1733	9.69441	9.33618	10.6526	10.2712	9.72104	10.7319	10.0898	10.3597	10.393	10.1284	10.3638	9.56576	9.98832	10.2002
7	M7 UpD3-D5 MYC CellCycle Mitochondria Ribosome	TUBAP2	71.7172	8.31124	8.32456	8.30225	11.6003	10.4395	11.0005	10.6216	9.64638	10.1636	11.6098	10.2943	9.64666	11.6759	10.618	9.70308	11.9496	10.6324	11.0726	11.7902	10.2009	10.5531	10.5475	9.92116	10.4478
7	M7 UpD3-D5 MYC CellCycle Mitochondria Ribosome	HS.543887	70.7071	8.045	8.07295	8.02704	9.70104	9.50033	9.06751	8.00324	9.10444	9.27805	9.69441	9.09613	8.83439	9.41446	8.95053	8.88728	9.31588	8.81965	9.06355	9.09866	8.75468	8.62228	8.42589	8.31662	8.47133
7	M7 UpD3-D5 MYC CellCycle Mitochondria Ribosome	LOC100130224	70.7071	8.04421	8.12539	8.10383	8.69925	8.61199	8.42191	8.08361	8.34655	8.37671	8.53286	8.45287	8.20365	8.47121	8.34857	8.30668	8.62313	8.21926	8.2525	8.23535	8.3233	8.26054	8.20797	8.11148	8.15205
7	M7 UpD3-D5 MYC CellCycle Mitochondria Ribosome	MTIF2	70.7071	10.2235	10.2053	10.4503	11.4438	11.4516	11.2394	10.4982	11.1494	10.9671	11.2943	11.1649	10.9661	11.3263	10.8526	10.6499	11.1113	10.9164	10.7325	11.0076	10.8886	10.7265	10.8994	10.9608	10.9183
7	M7 UpD3-D5 MYC CellCycle Mitochondria Ribosome	HS.546375	69.697	8.75908	8.48158	8.70853	9.65493	9.7196	9.68674	8.245	9.1852	9.15676	9.42331	9.24184	8.9441	9.47069	9.18947	8.83046	9.18012	8.94542	8.95272	9.07942	8.85519	8.88398	8.97105	8.77858	8.74325
7	M7 UpD3-D5 MYC CellCycle Mitochondria Ribosome	ACSL3	66.6667	10.2266	10.109	10.1187	10.7565	10.975	10.8192	9.59319	10.8371	10.5717	10.8891	10.6543	10.7738	10.6994	10.7362	10.3024	10.8558	10.6632	10.363	11.0237	10.5661	10.2937	10.9884	10.4775	10.2904
7	M7 UpD3-D5 MYC CellCycle Mitochondria Ribosome	CTXN1	64.6465	8.04849	7.95289	8.08799	8.44875	8.52634	8.27117	8.09426	8.43523	8.27431	8.53451	8.39129	8.21549	8.47272	8.54288	8.27397	8.52985	8.52985	8.29054	8.63957	8.48581	8.25243	8.15783	8.326	8.22692
7	M7 UpD3-D5 MYC CellCycle Mitochondria Ribosome	KLC1	63.6364	8.75908	8.59741	8.64679	9.11532	9.21872	9.02451	9.02126	9.08681	8.96259	9.17023	9.08824	9.10539	9.13176	9.23918	9.09106	9.11016	9.30297	9.06764	9.15676	9.21543	8.83399	8.8434	8.9121	8.68569
7	M7 UpD3-D5 MYC CellCycle Mitochondria Ribosome	LOC100133328	59.596	9.65843	9.92629	9.8558	10.6886	10.9179	10.5732	10.5919	10.6118	10.496	10.6512	10.6877	10.213	10.7159	10.6275	10.4371	10.7835	10.7074	10.5298	10.7025	10.7561	10.6815	10.0629	10.3918	10.1116
7	M7 UpD3-D5 MYC CellCycle Mitochondria Ribosome	PGAM5	59.596	8.80507	9.08339	8.91304	9.8185	9.9951	9.62766	9.78526	9.77892	9.6498	9.78733	9.74167	9.49895	9.99849	10.0035	9.67559	10.1346	9.99599	9.86695	9.91263	9.87928	9.93813	9.12445	9.51895	9.56693
7	M7 UpD3-D5 MYC CellCycle Mitochondria Ribosome	PSMD7	59.596	10.7228	10.8735	10.4419	11.661	11.6767	11.6812	11.6012	11.6258	11.3908	11.944	11.8742	11.3622	11.8076	11.6533	11.5057	11.9132	11.6742	11.5486	11.5464	11.3902	11.505	11.5832	11.4335	11.4825
7	M7 UpD3-D5 MYC CellCycle Mitochondria Ribosome	UTP14A	59.596	8.97985	8.85871	8.76924	9.55076	9.66042	9.26891	9.24003	9.33931	9.28244	9.60596	9.36543	9.13211	9.84834	9.63655	9.18901	9.81022	9.64212	9.314	9.52487	9.41806	9.47454	8.73686	9.2345	9.05165
7	M7 UpD3-D5 MYC CellCycle Mitochondria Ribosome	SARNP	56.5657	11.6346	11.833	11.7023	12.9139	12.9891	12.8509	12.5836	12.7127	12.6097	13.0866	13.0384	12.6186	12.9796	12.9934	12.746	12.9336	12.9686	12.5765	12.8897	12.6983	12.5139	12.7114	12.5378	12.4615
7	M7 UpD3-D5 MYC CellCycle Mitochondria Ribosome	GTF2E2	53.5354	11.7827	11.4253	11.6601	12.4424	12.4261	12.4088	11.7649	12.204	12.2019	12.3785	12.1728	12.3133	12.7617	12.5051	12.2114	12.4769	12.3545	12.2019	12.0965	12.1809	12.0047	11.8424	12.1668	11.8786
7	M7 UpD3-D5 MYC CellCycle Mitochondria Ribosome	GET4	52.5253	8.41225	8.30272	8.30567	9.37163	9.20403	9.1347	8.32032	9.34193	9.30015	9.37602	9.49669	9.01947	9.22148	9.50228	9.01738	9.36257	9.58253	9.1168	9.48409	9.36728	9.22926	9.06983	9.17023	9.13344
7	M7 UpD3-D5 MYC CellCycle Mitochondria Ribosome	FUOM	50.5051	8.25069	8.24138	8.21059	8.85255	8.53531	8.8457	8.12998	8.57541	8.65672	8.58782	8.54586	8.54088	8.73136	8.85246	8.56538	8.73335	8.68603	8.74503	8.4044	8.57321	8.52675	8.28366	8.20639	8.32088
7	M7 UpD3-D5 MYC CellCycle Mitochondria Ribosome	SNORA16A	49.4949	8.34508	7.98537	8.16614	8.70248	9.12881	8.36822	8.09426	8.69628	8.37944	8.90826	9.613	8.43427	9.06248	8.65658	8.55407	9.06773	8.52101	8.64563	9.01937	8.61661	8.60232	8.63153	8.25924	8.4621
7	M7 UpD3-D5 MYC CellCycle Mitochondria Ribosome	HNRNPL	48.4848	9.50876	9.20814	9.76015	10.7662	11.1022	10.4821	9.34413	10.7222	10.8321	10.6175	10.242	10.3243	10.7874	10.8618	10.7254	10.7775	11.0647	10.7729	10.8478	10.9347	10.7508	10.3724	10.6848	10.3943
7	M7 UpD3-D5 MYC CellCycle Mitochondria Ribosome	POLA1	48.4848	9.43656	9.49536	9.29777	10.4289	10.6499	10.2628	9.31916	10.3196	10.1129	10.2831	10.3622	10.0483	10.6378	10.8363	10.4109	10.6037	10.669	10.4964	10.5927	10.2864	10.4521	9.89735	10.3573	10.1395
7	M7 UpD3-D5 MYC CellCycle Mitochondria Ribosome	SNORA73A	48.4848	8.19269	7.99471	8.19015	8.70625	8.91992	8.60429	8.10892	8.58364	8.54727	8.63535	8.68656	8.36997	8.97019	8.92063	8.76757	9.20164	8.80124	9.12226	9.21666	8.66442	8.91547	8.38033	8.38981	8.59004
7	M7 UpD3-D5 MYC CellCycle Mitochondria Ribosome	SNORA73B	48.4848	8.16167	8.1154	8.16378	8.77603	8.92555	8.7123	8.07106	8.74819	8.54969	8.60917	8.83645	8.42206	9.04581	8.85275	8.84572	9.32864	8.9864	9.08432	9.32987	8.75064	8.93002	8.36729	8.45622	8.7065
7	M7 UpD3-D5 MYC CellCycle Mitochondria Ribosome	SNRNP40	48.4848	9.90327	9.61797	9.77615	10.7814	11.0588	10.4996	10.1459	10.7031	10.5731	10.8467	10.713	10.5842	11.2115	11.1649	10.7909	11.1706	11.1576	10.9159	11.0275	10.9578	10.9991	10.3432	10.6399	10.737
7	M7 UpD3-D5 MYC CellCycle Mitochondria Ribosome	TIGAR	48.4848	8.72046	9.19013	9.17729	9.77662	9.95568	9.87648	9.79527	9.54335	9.78488	9.74969	9.81512	9.67569	10.0082	9.81945	9.79882	10.0944	10.0222	9.95886	10.0542	9.59739	9.922	9.21932	9.50708	9.73034
7	M7 UpD3-D5 MYC CellCycle Mitochondria Ribosome	BANF1	47.4747	9.42216	9.42985	9.27042	10.3556	10.4117	9.93754	9.51695	10.1472	9.78853	10.199	10.2965	9.66077	10.4133	10.5385	9.77977	10.4737	10.4807	10.2199	10.3124	10.2648	10.2294	9.73945	10.0528	9.94987
7	M7 UpD3-D5 MYC CellCycle Mitochondria Ribosome	HS.547277	47.4747	8.0377	7.9277	7.91152	8.67747	8.50161	8.42381	8.1625	8.44941	8.3502	8.61304	8.51868	8.40313	8.62235	8.65218	8.43705	8.78124	8.70191	8.47944	8.56439	8.5168	8.54088	8.5134	8.37809	8.38433
7	M7 UpD3-D5 MYC CellCycle Mitochondria Ribosome	SPDL1	46.4646	9.04413	9.03108	8.76757	10.6304	10.7382	10.4348	9.79271	10.7835	10.298	10.7371	10.4553	10.466	10.9121	10.7521	10.2892	10.8532	10.7118	10.4478	10.8226	10.3975	10.2799	10.5008	10.5644	10.3685
7	M7 UpD3-D5 MYC CellCycle Mitochondria Ribosome	NEMP1	44.4444	10.2926	10.1284	10.0378	10.7352	10.8695	10.707	9.6256	10.6019	10.4392	10.5888	10.5111	10.4227	10.4615	10.669	10.4551	10.4417	10.6117	10.4198	10.4466	10.4242	10.3668	10.5152	10.6379	10.4186
7	M7 UpD3-D5 MYC CellCycle Mitochondria Ribosome	EEF1AKMT1	43.4343	8.99369	9.01937	8.97181	10.0449	9.64783	9.26045	8.20387	9.56603	9.40553	9.69059	9.58349	9.61792	10.0101	9.90595	9.84059	9.78347	9.61682	9.46256	9.93118	9.55148	9.60068	9.51102	9.35621	9.35591
7	M7 UpD3-D5 MYC CellCycle Mitochondria Ribosome	CCNA2	42.4242	8.11203	8.12583	8.02343	12.1728	12.2796	12.1425	11.9166	12.3529	12.078	12.3027	12.4544	12.1042	12.2093	12.4167	12.078	12.3798	12.3622	12.2351	12.3006	12.0212	12.1737	11.8441	12.1061	11.935
7	M7 UpD3-D5 MYC CellCycle Mitochondria Ribosome	MRE11	42.4242	8.87651	8.58019	8.95611	9.35078	9.60012	9.56755	8.26835	9.08021	9.16258	9.31028	9.68092	9.30297	9.5917	9.44034	9.26625	9.55022	9.52244	9.38392	9.16401	9.12114	9.34571	9.15591	8.88621	9.24225
7	M7 UpD3-D5 MYC CellCycle Mitochondria Ribosome	NUPL2	42.4242	10.3783	9.70566	9.79657	10.5093	10.5822	10.242	10.3243	10.1418	9.88993	10.3662	10.1346	9.85947	10.5289	10.3224	10.1282	10.5058	10.3502	10.1328	10.595	10.295	10.147	10.4666	10.3133	10.267
7	M7 UpD3-D5 MYC CellCycle Mitochondria Ribosome	STMN1	42.4242	8.43324	8.7737	8.53695	10.5815	10.6748	10.6099	9.61739	10.4405	10.3115	10.4637	10.68	10.1841	10.6752	10.9251	10.1448	10.6962	10.7917	10.4547	10.4535	10.3497	10.1919	10.092	10.0863	10.0688
7	M7 UpD3-D5 MYC CellCycle Mitochondria Ribosome	TEAD1	42.4242	7.98993	8.03617	8.03631	8.36331	8.64649	8.08275	8.15796	8.46556	8.26319	8.50522	8.63172	8.21478	8.54768	8.52515	8.27217	8.43375	8.58663	8.27887	8.43881	8.2198	8.33464	8.13066	8.35185	8.09439
7	M7 UpD3-D5 MYC CellCycle Mitochondria Ribosome	VPS33A	42.4242	8.92463	9.05559	9.03645	9.56927	9.56715	9.36941	9.2813	9.51851	9.19907	9.6963	9.83139	9.38349	9.6362	9.65871	9.51644	9.51102	9.69166	9.54093	9.73887	9.46937	9.44524	9.30509	9.53849	9.22363
7	M7 UpD3-D5 MYC CellCycle Mitochondria Ribosome	OIP5	41.4141	8.2994	8.37836	8.21557	10.8125	10.74	10.6097	9.58885	10.7315	10.3609	10.6398	10.7816	10.7586	11.0028	10.8805	10.8722	11.0414	10.7135	10.645	10.9331	10.6248	10.7172	10.5321	10.6396	10.7
7	M7 UpD3-D5 MYC CellCycle Mitochondria Ribosome	MCAT	40.404	8.04137	8.00782	8.00967	8.84008	8.85168	8.53129	8.06466	8.84028	8.4561	8.56894	8.74685	8.39966	8.7652	8.80381	8.56432	8.77325	8.82945	8.52134	8.68158	8.72515	8.72086	8.2307	8.31835	8.51709
7	M7 UpD3-D5 MYC CellCycle Mitochondria Ribosome	WDR4	40.404	9.1439	9.06658	9.23714	10.158	10.3081	9.98298	10.0248	10.2505	10.0629	10.1361	10.1222	9.81531	9.93736	10.1655	9.67387	10.2101	10.1303	10.025	10.2247	10.1867	10.1784	9.47466	10.0006	10.0343
7	M7 UpD3-D5 MYC CellCycle Mitochondria Ribosome	CENPI	39.3939	8.00972	8.06541	8.03416	9.03374	9.32522	9.17302	8.2477	9.15932	8.76162	9.08772	9.16114	9.0388	9.30509	9.35994	8.90855	9.27376	9.17866	8.89088	9.07439	9.06078	8.87539	8.80761	8.93372	8.69026
7	M7 UpD3-D5 MYC CellCycle Mitochondria Ribosome	SNRPD2	39.3939	13.8964	13.8558	13.7258	14.2381	14.5567	14.2713	13.6846	14.2918	14.048	14.3857	14.5269	14.322	14.322	14.3904	14.2694	14.4462	14.3612	14.031	14.2757	14.3233	14.1221	14.1367	14.2101	14.0673
7	M7 UpD3-D5 MYC CellCycle Mitochondria Ribosome	C8orf88	38.3838	8.05695	8.27624	8.22377	9.31535	9.62587	9.17729	8.32397	8.98892	8.95303	9.04322	9.16593	8.71702	8.9736	9.22758	8.61512	8.96423	9.08112	8.53476	8.93537	8.82259	8.50317	8.70625	8.64715	8.39278
7	M7 UpD3-D5 MYC CellCycle Mitochondria Ribosome	CKAP2L	38.3838	7.94187	7.97334	8.01356	10.7556	10.9979	10.8167	9.8564	10.8013	10.6241	11.0414	10.8286	10.4482	10.8937	10.8891	10.5438	10.7053	10.6873	10.3973	10.4513	10.3866	10.2481	10.4079	10.4436	10.1959
7	M7 UpD3-D5 MYC CellCycle Mitochondria Ribosome	LOC100128765	37.3737	8.08221	8.0201	7.95925	8.59132	8.40458	8.50209	8.07034	8.56453	8.39596	8.44851	8.53882	8.36684	8.73936	8.57605	8.42112	8.63018	8.69738	8.40435	8.43066	8.51985	8.39287	8.35817	8.26829	8.40162
7	M7 UpD3-D5 MYC CellCycle Mitochondria Ribosome	OGG1	37.3737	8.63675	8.79601	8.61606	9.55182	9.25169	9.17633	8.12835	9.21666	8.92393	9.03121	9.52192	9.11305	9.57332	9.66976	9.25702	9.41731	9.46039	9.17378	9.29096	9.37253	9.2075	8.84125	8.93245	8.921
7	M7 UpD3-D5 MYC CellCycle Mitochondria Ribosome	CCT4	36.3636	9.13259	9.64817	9.09248	9.78365	10.0669	9.47594	9.05176	9.7005	9.34296	9.54679	9.63637	9.313	9.817	9.7272	9.32755	9.91318	9.57101	9.31931	9.72241	9.66204	9.38988	9.09422	9.31651	9.07903
7	M7 UpD3-D5 MYC CellCycle Mitochondria Ribosome	CDC45	36.3636	7.89667	7.92533	7.90087	12.0018	12.4239	11.9468	11.8521	12.1991	11.426	11.9624	12.4239	11.6697	12.5221	12.5338	12.0298	12.6162	12.3378	11.8018	12.5751	12.1991	11.824	11.6375	11.8548	11.5373
7	M7 UpD3-D5 MYC CellCycle Mitochondria Ribosome	CHCHD4	36.3636	10.3869	10.2259	9.98925	10.7759	11.2536	10.4513	10.3816	10.8447	10.0119	10.6914	10.9333	10.3534	11.0914	10.7967	10.3957	11.0888	10.7855	10.374	10.898	10.8358	10.2947	10.2428	10.5558	10.1772
7	M7 UpD3-D5 MYC CellCycle Mitochondria Ribosome	CNOT11	36.3636	11.6268	11.2019	11.4113	11.9823	12.3342	11.7141	10.6896	12.15	11.6197	12.1679	12.2342	11.864	12.1119	12.3052	11.914	12.2365	12.1425	11.9219	11.865	12.0036	11.5588	11.7941	11.8884	11.6197
7	M7 UpD3-D5 MYC CellCycle Mitochondria Ribosome	DTX3L	36.3636	8.36463	8.10466	8.20094	8.64167	8.72271	8.29001	8.10806	8.55451	8.18015	8.85383	8.56316	8.27914	8.90695	8.70861	8.44613	8.93133	8.62294	8.37075	8.49384	8.41359	8.25368	8.38728	8.26434	8.18912
7	M7 UpD3-D5 MYC CellCycle Mitochondria Ribosome	FAM50A	36.3636	12.1324	11.5794	11.883	12.4495	12.4591	12.0845	11.9035	12.3601	12.0935	12.5836	12.4672	12.2558	12.6924	12.5863	12.2995	12.5279	12.3971	12.0868	12.4021	12.3537	11.8958	12.4213	12.4021	12.0001
7	M7 UpD3-D5 MYC CellCycle Mitochondria Ribosome	LOC389049	36.3636	8.00469	8.01679	8.07121	8.45314	8.65388	8.21501	8.15221	8.48098	8.42567	8.46186	8.4673	8.42376	8.62785	8.59669	8.43145	8.62893	8.58038	8.40616	8.44866	8.40435	8.33408	8.13242	8.1699	8.32896
7	M7 UpD3-D5 MYC CellCycle Mitochondria Ribosome	LSM2	36.3636	12.6471	12.7495	12.6136	13.0414	13.0454	12.8897	11.4891	13.2595	12.5163	12.9705	13.099	12.8347	13.1772	13.2019	12.7044	13.0905	13.129	12.8189	12.9912	12.9336	12.4636	12.6966	12.6851	12.7832
7	M7 UpD3-D5 MYC CellCycle Mitochondria Ribosome	NUDC	36.3636	12.6646	12.5571	12.2334	13.0482	13.3681	12.828	12.8681	13.3577	12.7876	13.1731	13.4958	12.8218	13.4074	13.6778	13.0244	13.4185	13.4501	12.9089	13.243	13.1748	12.7923	12.261	12.9016	12.6097
7	M7 UpD3-D5 MYC CellCycle Mitochondria Ribosome	POLE2	36.3636	8.30567	8.43047	8.28645	10.8033	10.9635	10.4689	10.6541	10.587	10.1819	10.701	10.8496	10.3402	11.0482	10.9087	10.6589	11.1327	10.8735	10.5732	11.03	10.5574	10.6451	10.0357	10.5581	10.3903
7	M7 UpD3-D5 MYC CellCycle Mitochondria Ribosome	PPM1G	36.3636	12.6486	12.5092	12.3237	13.3471	13.6107	13.1808	12.3355	13.4659	13.0128	13.4939	13.5408	13.1096	13.6544	13.7546	13.2833	13.6895	13.6205	13.1748	13.3183	13.4544	13.1325	12.7861	13.1892	12.9649
7	M7 UpD3-D5 MYC CellCycle Mitochondria Ribosome	SETD3	36.3636	11.7294	11.636	11.4059	11.9421	12.3293	11.8222	11.0924	12.0402	11.5153	11.9026	11.9955	11.5709	12.1149	12.1949	11.6973	12.1091	12.1149	11.6673	12.0056	11.828	11.4598	11.4683	11.7023	11.2253
7	M7 UpD3-D5 MYC CellCycle Mitochondria Ribosome	TAF15	36.3636	10.4279	9.86555	10.203	11.2284	11.245	10.7389	9.67123	10.7552	10.2125	10.5841	10.742	10.0218	11.108	10.7985	10.3032	10.8368	10.8502	10.3682	10.7922	10.7536	10.1418	10.4842	10.2551	9.82399
7	M7 UpD3-D5 MYC CellCycle Mitochondria Ribosome	TEDC1	36.3636	9.38903	8.97162	9.24729	10.5313	10.5284	10.2137	10.2235	10.4088	9.85725	10.4789	10.5792	10.0905	10.6566	10.6991	10.2814	10.5822	10.5257	10.3412	10.5309	10.327	10.1657	10.0602	10.1268	10.1488
7	M7 UpD3-D5 MYC CellCycle Mitochondria Ribosome	HS.130916	35.3535	9.76234	9.10517	9.56755	10.1742	9.63368	9.5242	8.76659	9.50696	9.24681	9.97502	9.70636	9.42493	10.4325	9.83827	9.64913	10.0978	9.72464	9.81271	9.46345	9.7179	9.62073	9.71552	9.50645	9.51072
7	M7 UpD3-D5 MYC CellCycle Mitochondria Ribosome	SETP14	34.3434	12.9205	12.7441	13.0774	13.6985	13.7859	13.4928	12.6709	13.6357	13.5501	13.4238	13.6598	13.5929	13.6909	13.6936	13.5585	13.8329	13.7243	13.5766	13.5275	13.3005	13.3488	12.7725	12.9685	12.8234
7	M7 UpD3-D5 MYC CellCycle Mitochondria Ribosome	TBP	32.3232	9.51526	9.50096	9.47094	9.90197	10.1005	9.75736	9.85916	10.1751	9.85144	9.94598	10.1277	9.79579	10.0866	10.058	9.88462	9.95704	10.1676	9.82931	9.99637	10.0981	9.73522	9.81728	9.8193	9.83895
7	M7 UpD3-D5 MYC CellCycle Mitochondria Ribosome	ARHGAP11A	31.3131	7.9324	7.93763	8.00053	8.57235	8.6684	8.54483	8.17549	8.58883	8.67173	8.7375	8.64136	8.73951	8.74205	8.70176	8.7112	8.83108	8.74108	8.80895	8.7138	8.61783	8.68369	8.38808	8.51968	8.65395
7	M7 UpD3-D5 MYC CellCycle Mitochondria Ribosome	CEP55	31.3131	8.08294	8.03432	8.03631	11.7892	12.119	11.9496	11.4246	11.7964	11.6584	11.9555	11.8362	12.0533	12.1319	12.1668	11.833	12.0153	11.976	12.0047	11.7064	11.5146	11.7881	11.4372	11.4868	11.5716
7	M7 UpD3-D5 MYC CellCycle Mitochondria Ribosome	CTPS1	31.3131	8.94534	8.88199	8.89416	10.4788	10.9451	10.4012	9.96279	10.7908	10.6819	10.9023	10.7407	10.584	10.9173	10.9353	10.7811	11.0521	10.9066	10.7235	10.6394	10.632	10.6459	9.38104	10.4564	10.1086
7	M7 UpD3-D5 MYC CellCycle Mitochondria Ribosome	EIF2B2	31.3131	9.71295	9.98849	9.6789	10.7427	10.9467	10.7109	10.2985	10.8845	10.643	10.7479	10.8845	10.7479	10.9225	11.0667	10.6866	11.1185	10.9795	10.7683	10.9347	10.8855	10.8332	10.2922	10.6543	10.6749
7	M7 UpD3-D5 MYC CellCycle Mitochondria Ribosome	HNRNPF	31.3131	8.56768	8.77473	8.59159	8.94333	9.08511	8.92763	8.52482	8.93758	9.09315	9.14555	9.05954	8.93827	9.01025	9.26305	9.22758	9.22509	9.06416	9.04523	8.82068	8.9146	8.96971	8.62524	8.80182	8.82897
7	M7 UpD3-D5 MYC CellCycle Mitochondria Ribosome	HS.213061	31.3131	12.1668	11.976	12.0169	12.2599	12.7617	12.3832	11.1982	12.3378	12.0743	12.4845	12.5963	12.4412	12.726	12.5671	12.6303	12.8091	12.6109	12.5608	12.4031	12.0604	12.4088	12.3062	12.2558	12.3484
7	M7 UpD3-D5 MYC CellCycle Mitochondria Ribosome	MELK	31.3131	8.08739	8.01079	8.13554	11.5612	11.4857	11.206	11.0351	11.6159	11.3129	11.8141	11.5451	11.3724	11.8298	11.6335	11.3852	11.714	11.4178	11.3712	11.6285	11.1257	11.331	11.211	11.1039	11.2224
7	M7 UpD3-D5 MYC CellCycle Mitochondria Ribosome	NUCKS1	31.3131	11.0751	10.619	11.1541	11.6755	11.8454	11.476	11.183	11.327	11.7605	12.0905	11.5782	11.5266	11.8589	11.9788	11.9691	12.0413	11.7389	11.7604	11.602	11.5909	11.6673	11.6251	11.1743	11.5984
7	M7 UpD3-D5 MYC CellCycle Mitochondria Ribosome	PREP	31.3131	9.56562	9.23088	9.29159	9.97723	10.1763	9.865	9.79815	9.98849	9.82968	10.0292	10.058	10.032	10.2023	10.4012	9.98608	10.3537	10.1931	10.0674	10.1063	10.0126	10.0122	9.97154	9.93357	9.75352
7	M7 UpD3-D5 MYC CellCycle Mitochondria Ribosome	PSMD1	31.3131	9.71221	9.47706	9.42565	11.1367	10.8651	10.5501	10.3888	11.1395	11.0619	11.3312	11.2336	11.0524	11.4438	11.3317	11.0847	11.3468	11.2543	11.028	11.1674	10.963	10.9124	10.3385	10.7366	10.5882
7	M7 UpD3-D5 MYC CellCycle Mitochondria Ribosome	S100A6	31.3131	11.3593	10.6518	11.3817	12.2758	11.1292	11.2218	11.3165	11.6712	11.471	12.0887	11.943	11.2704	12.1866	11.8199	11.7925	11.8126	12.0241	11.6205	11.1457	11.5709	11.3704	11.2926	11.0781	11.2434
7	M7 UpD3-D5 MYC CellCycle Mitochondria Ribosome	SGO2	31.3131	8.81588	8.91883	8.93282	9.68926	10.1397	9.91813	9.648	9.91944	9.90923	9.98878	9.82846	10.1518	10.0021	10.0381	9.96682	9.96232	10.0146	10.2037	9.7184	9.35063	9.99307	9.4832	9.45069	9.7997
7	M7 UpD3-D5 MYC CellCycle Mitochondria Ribosome	SLC20A1	31.3131	10.2879	9.93118	9.92563	11.0453	11.512	10.9076	10.882	11.0369	10.881	11.0257	11.0661	11.2291	11.268	11.373	11.1457	11.301	11.3709	11.0408	11.0882	11.2218	11.2168	10.6467	11.0042	10.7935
7	M7 UpD3-D5 MYC CellCycle Mitochondria Ribosome	SMC3	31.3131	10.4723	10.2864	10.3435	10.9744	11.4746	11.1091	9.5901	10.9879	10.7811	10.9169	10.96	10.8272	11.1432	10.975	11.0476	11.0319	11.069	10.9493	10.7403	10.6449	11.1567	10.7822	10.9304	11.0081
7	M7 UpD3-D5 MYC CellCycle Mitochondria Ribosome	TAF2	31.3131	9.36671	9.13797	9.34078	9.72308	10.0122	9.84355	9.51773	9.84502	9.80271	9.98608	9.90595	9.99601	9.93742	9.97173	9.72559	10.107	9.92694	9.92251	9.92796	9.68438	9.95095	9.80372	9.90181	9.84413
7	M7 UpD3-D5 MYC CellCycle Mitochondria Ribosome	TFDP1	31.3131	10.4173	10.3405	10.6455	12.1124	12.4098	12.023	10.9588	12.2191	12.0693	12.3736	12.3335	12.2539	12.4066	12.4303	12.2633	12.562	12.3653	12.3129	12.3923	12.1459	12.2301	11.719	12.1147	12.0258
7	M7 UpD3-D5 MYC CellCycle Mitochondria Ribosome	TMOD3	31.3131	8.3349	8.09965	8.16814	8.56532	8.57058	8.52884	8.20115	8.6497	8.64118	8.70256	8.69798	8.6424	8.81218	8.66384	8.6352	8.84774	8.78923	8.66391	8.72799	8.36732	8.56562	8.47613	8.40867	8.47082
7	M7 UpD3-D5 MYC CellCycle Mitochondria Ribosome	TNPO2	31.3131	10.6831	10.2651	10.579	10.9362	11.1113	10.6726	10.3194	11.124	11.0968	11.3162	11.1934	10.858	11.4594	11.2562	11.0638	11.5093	11.26	11.4489	11.1691	11.1091	10.8948	10.8134	10.6599	10.7083
7	M7 UpD3-D5 MYC CellCycle Mitochondria Ribosome	UHRF1	31.3131	8.17858	8.30528	8.29588	11.9051	12.4384	11.7712	10.6225	12.3445	11.8477	12.2547	12.3114	12.0144	12.4518	12.5893	12.4203	12.5237	12.2558	12.4384	11.8424	11.7249	12.0975	10.5333	11.432	11.6503
7	M7 UpD3-D5 MYC CellCycle Mitochondria Ribosome	URB2	31.3131	8.94498	9.12073	9.15591	9.49327	9.85372	9.42192	8.80313	9.58131	9.91459	9.66175	9.81571	9.68129	9.68791	9.6563	9.66609	10.068	9.73369	9.69664	9.42527	9.55422	9.6563	8.57409	9.17796	9.24259
7	M7 UpD3-D5 MYC CellCycle Mitochondria Ribosome	XXYLT1	31.3131	8.98183	8.91389	8.93164	9.75601	9.44554	9.24692	9.20133	9.728	9.25477	9.9253	9.67787	9.51186	10.0948	9.95964	9.40968	10.1426	9.8348	9.59569	9.75308	9.86153	9.35313	9.68438	9.15217	9.30593
7	M7 UpD3-D5 MYC CellCycle Mitochondria Ribosome	YWHAH	31.3131	12.2225	11.9598	12.0422	13.4074	13.6636	13.3845	12.7718	13.6435	13.2304	13.8306	13.8275	13.4074	13.8891	13.8581	13.5911	13.8991	13.7193	13.7697	13.4093	13.4074	13.4919	12.7923	13.0384	13.1325
7	M7 UpD3-D5 MYC CellCycle Mitochondria Ribosome	ZDHHC13	31.3131	8.7807	8.46719	8.76316	9.32831	9.41827	9.26818	8.83615	9.42284	9.27444	9.64933	9.36133	9.43094	9.59298	9.52801	9.31743	9.65707	9.43989	9.42584	9.4432	9.31967	9.30344	9.23677	9.23792	9.25333
7	M7 UpD3-D5 MYC CellCycle Mitochondria Ribosome	ATG7	30.303	9.41553	9.22966	9.01976	9.63455	10.2691	9.51915	10.1243	10.2145	9.31547	10.0396	10.1617	9.72658	10.1389	10.3342	9.83002	10.1501	10.1482	9.56148	10.1698	10.0252	9.59792	9.84413	10.0445	9.70361
7	M7 UpD3-D5 MYC CellCycle Mitochondria Ribosome	C1orf112	30.303	8.86479	9.02576	8.77596	10.2638	10.4948	9.89967	10.2621	10.4702	9.56755	9.96297	10.4921	10.004	10.5866	10.7672	10.2612	10.3679	10.5024	10.1184	10.3923	10.3419	10.0322	9.75308	10.2797	10.0905
7	M7 UpD3-D5 MYC CellCycle Mitochondria Ribosome	LOC100130131	30.303	8.15974	8.24996	8.08186	8.68325	8.88903	8.58618	8.40841	8.70878	8.41383	8.69398	8.81646	8.50548	8.68512	8.73484	8.43468	8.62257	8.67696	8.45506	8.65874	8.76845	8.33001	8.36055	8.45474	8.43907
7	M7 UpD3-D5 MYC CellCycle Mitochondria Ribosome	UBE2M	30.303	11.6478	11.9166	11.5695	12.6659	12.7291	12.2938	12.6073	12.7876	12.4372	12.6704	12.6764	12.3562	12.7013	12.7367	12.1679	12.7127	12.7114	12.4605	12.7156	12.7056	12.4745	12.271	12.6532	12.3808
7	M7 UpD3-D5 MYC CellCycle Mitochondria Ribosome	AARS2	29.2929	9.98741	9.6497	9.85776	9.99917	10.3312	9.94632	9.20541	10.5213	9.86895	9.95117	10.3431	10.0306	10.2395	10.4846	9.96473	10.1436	10.3327	9.83368	10.1295	10.3181	9.82911	9.73619	10.1191	9.68116
7	M7 UpD3-D5 MYC CellCycle Mitochondria Ribosome	KIF5B	29.2929	8.70183	8.63245	8.56802	9.90483	9.71127	9.65745	8.14861	10.1383	9.78313	10.0101	9.92963	9.79031	10.2162	10.0725	9.40563	10.5523	10.0887	9.72308	10.0222	9.85931	9.64843	9.85671	9.59727	9.83031
7	M7 UpD3-D5 MYC CellCycle Mitochondria Ribosome	MRPL37	29.2929	11.9051	12.0593	11.6036	13.0848	13.4768	12.8413	12.6924	13.4792	12.7244	13.2872	13.5695	12.9666	13.2471	13.4361	12.8091	13.2549	13.2064	12.6448	13.233	13.3324	12.6627	12.6516	13.0361	12.7861
7	M7 UpD3-D5 MYC CellCycle Mitochondria Ribosome	MRPS12	29.2929	12.2834	12.5477	12.2938	13.0633	13.3452	12.8555	12.1405	13.3634	12.8076	13.2549	13.4939	13.0226	13.3511	13.4074	12.9686	13.3471	13.3183	12.8248	13.2617	13.3183	12.8819	12.5685	12.9387	12.6937
7	M7 UpD3-D5 MYC CellCycle Mitochondria Ribosome	NPRL3	29.2929	10.5201	10.167	10.8369	11.6307	12.1324	11.6997	10.9004	12.0279	11.5174	11.7813	12.0161	11.6957	11.8512	12.1031	11.864	11.976	11.7263	11.6136	11.7827	11.9013	11.4536	11.0448	11.6375	11.4384
7	M7 UpD3-D5 MYC CellCycle Mitochondria Ribosome	FGFR1OP	28.2828	8.3206	8.35136	8.2812	9.1376	9.10328	8.93225	8.09053	9.3263	9.07912	9.1926	9.08451	9.08315	9.16817	9.17978	8.8456	9.39624	9.22873	9.08511	9.31728	9.15077	9.03684	9.20555	9.29246	9.06994
7	M7 UpD3-D5 MYC CellCycle Mitochondria Ribosome	GALK1	28.2828	11.1151	10.466	10.6522	12.3169	12.6676	12.215	11.5556	12.4399	12.2662	12.2938	12.3997	12.1292	12.274	12.6086	12.0195	12.2	12.5558	12.2325	12.1199	12.3355	11.7862	12.2267	12.0857	11.8666
7	M7 UpD3-D5 MYC CellCycle Mitochondria Ribosome	LOC647597	28.2828	9.02091	8.78173	9.10208	9.90526	9.99917	9.93476	9.489	10.1066	10.1767	9.91651	10.2576	9.806	9.93742	10.4854	9.77331	10.03	10.3794	10.1195	9.90431	10.1277	9.79597	10.0199	9.83002	9.72057
7	M7 UpD3-D5 MYC CellCycle Mitochondria Ribosome	METTL13	28.2828	11.5043	11.2076	11.1062	11.3382	11.7123	11.375	10.0952	11.8867	11.1405	11.6307	11.7187	11.5832	11.6673	11.8093	11.4516	11.6625	11.7474	11.36	11.4466	11.6633	11.4297	11.3109	11.5365	11.4416
7	M7 UpD3-D5 MYC CellCycle Mitochondria Ribosome	ACAD9	27.2727	10.0415	10.1491	9.83002	10.4759	10.5966	10.3113	10.1832	10.4412	10.2075	10.5579	10.6632	10.3435	10.9144	10.92	10.4276	10.8186	10.8927	10.439	10.7779	10.8779	10.3744	10.3418	10.6726	10.2072
7	M7 UpD3-D5 MYC CellCycle Mitochondria Ribosome	BOP1	27.2727	11.1686	11.4214	11.2625	11.6905	12.0298	11.4045	11.3704	11.972	11.7376	11.951	12.0009	11.8707	12.178	12.0857	11.9649	12.2195	12.2162	12.0094	12.0814	12.0445	11.9592	10.7198	11.6983	11.5702
7	M7 UpD3-D5 MYC CellCycle Mitochondria Ribosome	BUB3	27.2727	13.0414	12.8059	12.828	13.0454	13.3344	12.8762	13.2872	13.6734	13.2252	13.3427	13.762	13.5135	13.5579	13.6734	13.5069	13.6755	13.5408	13.4361	13.5778	13.5433	13.2997	13.4047	13.6636	13.3775
7	M7 UpD3-D5 MYC CellCycle Mitochondria Ribosome	CBX2	27.2727	8.12218	7.9372	7.99455	8.35434	8.77292	8.48797	7.95925	8.8547	8.19046	8.27979	8.8125	8.42944	8.5853	9.41483	8.52322	8.63364	9.04724	8.47929	8.35222	8.94127	8.31845	8.34238	8.63125	8.27245
7	M7 UpD3-D5 MYC CellCycle Mitochondria Ribosome	CCDC15	27.2727	8.36678	8.08578	8.22809	8.69698	9.12757	8.76001	8.0895	9.04135	8.58508	8.89206	8.8655	8.76222	9.17644	9.03433	9.02501	8.86206	8.92725	8.79199	8.86028	8.90624	8.95489	9.11834	9.09553	8.8588
7	M7 UpD3-D5 MYC CellCycle Mitochondria Ribosome	CDC6	27.2727	8.00417	7.85649	7.95545	8.1026	8.3391	8.03724	7.99901	8.51973	8.20817	8.32544	8.38441	8.21417	8.46156	8.59342	8.26044	8.54645	8.41514	8.32893	8.57816	8.63045	8.46122	8.18677	8.2858	8.5141
7	M7 UpD3-D5 MYC CellCycle Mitochondria Ribosome	CDK9	27.2727	9.80432	9.84515	9.75352	10.2603	10.5298	10.2294	9.83463	10.3954	9.71661	10.2115	10.5732	10.134	10.3274	10.5959	10.1142	10.3522	10.3995	10.3475	10.1446	10.4276	10.192	10.0021	10.325	9.91163
7	M7 UpD3-D5 MYC CellCycle Mitochondria Ribosome	CEP78	27.2727	9.15105	8.97358	8.97385	9.51728	9.86288	9.52866	8.43364	9.7094	9.31703	9.57081	9.66349	9.33994	9.6413	9.78548	9.43771	9.69702	9.87962	9.41902	9.69933	9.66119	9.4552	9.32823	9.60554	9.42296
7	M7 UpD3-D5 MYC CellCycle Mitochondria Ribosome	COA3	27.2727	11.5605	11.4683	11.4024	11.2194	11.6405	11.1947	11.6192	11.772	11.2207	11.442	12.0925	11.6188	12.0335	12.0995	11.7202	11.8433	11.9908	11.3896	11.8496	12.116	11.4732	11.623	11.9731	11.6106
7	M7 UpD3-D5 MYC CellCycle Mitochondria Ribosome	COMMD5	27.2727	9.96834	9.73967	9.66625	10.543	10.6327	10.3239	9.66503	10.8228	10.3276	10.8145	10.7295	10.3039	10.527	10.6896	10.5226	10.6311	10.7729	10.2851	10.3873	10.8175	10.261	10.2879	10.7476	10.2363
7	M7 UpD3-D5 MYC CellCycle Mitochondria Ribosome	CPSF4	27.2727	11.8101	12.0402	11.8273	12.078	12.418	11.883	11.4566	12.3732	11.9287	12.2123	12.341	11.92	12.2464	12.4384	11.9485	12.3084	12.3912	11.824	12.2514	12.3971	11.7216	11.943	12.3433	11.6036
7	M7 UpD3-D5 MYC CellCycle Mitochondria Ribosome	CRSP8P	27.2727	10.6388	10.691	10.6844	10.9512	11.1702	10.8358	10.5475	11.3159	10.9173	11.2669	11.2385	11.0192	11.3777	11.4559	11.0419	11.3777	11.424	10.9108	11.336	11.3095	10.9985	10.7134	11.1928	10.8886
7	M7 UpD3-D5 MYC CellCycle Mitochondria Ribosome	DCLRE1A	27.2727	8.57316	8.17824	8.47737	9.47359	9.44206	9.24279	8.57472	9.88462	9.3396	9.71647	9.76055	9.62958	9.55934	9.55117	9.39294	9.49561	9.66976	9.36899	9.55579	9.39139	9.27207	9.49021	9.41782	9.36848
7	M7 UpD3-D5 MYC CellCycle Mitochondria Ribosome	DERA	27.2727	11.2704	11.606	11.6265	12.3293	12.4555	12.341	11.9026	12.1239	11.9704	12.0413	12.453	11.969	12.2491	12.6401	12.1468	12.2618	12.3283	12.1969	12.0561	12.3084	11.8613	11.9871	12.3936	11.8707
7	M7 UpD3-D5 MYC CellCycle Mitochondria Ribosome	DNMT1	27.2727	12.274	12.0975	12.2019	13.1808	13.641	13.1892	12.3422	13.4958	12.8849	13.2574	13.5762	13.2759	13.7211	13.9113	13.5048	13.7923	13.8098	13.4074	13.6519	13.6081	13.2814	13.215	13.5716	13.27
7	M7 UpD3-D5 MYC CellCycle Mitochondria Ribosome	EPDR1	27.2727	8.24624	8.07009	8.02606	9.68142	9.77961	8.82128	8.97934	10.1257	8.86982	10.0686	10.0655	9.2528	10.0995	10.0634	9.05154	10.0318	9.43295	8.85715	9.70949	9.53066	8.38016	9.19659	9.3022	8.31819
7	M7 UpD3-D5 MYC CellCycle Mitochondria Ribosome	FANCD2	27.2727	10.2343	9.90295	10.3406	10.6745	10.8417	10.5927	10.2451	10.7272	10.6724	10.4598	10.7083	10.5728	10.7584	10.9661	10.6148	10.8681	10.8855	10.6459	10.8904	10.7479	10.4829	10.5119	10.6731	10.4399
7	M7 UpD3-D5 MYC CellCycle Mitochondria Ribosome	FANCG	27.2727	10.14	9.97978	10.0925	11.0048	11.3382	11.0054	10.515	11.7079	10.6595	11.0868	11.8982	11.2408	11.661	12.0073	11.4474	11.5486	11.6866	11.1165	11.5408	11.6314	11.2674	11.2972	11.5262	11.2228
7	M7 UpD3-D5 MYC CellCycle Mitochondria Ribosome	FECH	27.2727	8.56704	8.93398	8.58618	9.0436	9.55462	9.04772	8.24567	9.30673	8.97538	9.0763	9.45346	9.14725	9.29887	9.27907	9.17978	9.12903	9.22126	8.82705	9.0266	9.16102	8.77768	9.11047	9.61853	8.78189
7	M7 UpD3-D5 MYC CellCycle Mitochondria Ribosome	FEN1	27.2727	9.28813	9.36578	9.06739	11.3304	11.5405	10.9859	11.2238	11.5209	11.1639	11.4319	11.6166	11.2803	11.737	12.1212	11.3887	11.8414	11.8217	11.4667	11.9554	11.8936	11.6364	11.124	11.6882	11.2945
7	M7 UpD3-D5 MYC CellCycle Mitochondria Ribosome	FNTB	27.2727	8.97821	8.66107	8.85421	9.32125	9.20584	8.9776	9.02422	9.57174	9.24225	9.67485	9.6216	9.36924	9.44685	9.66845	9.25744	9.78724	9.54639	9.19854	9.48056	9.3432	9.21045	9.42717	9.33931	8.90488
7	M7 UpD3-D5 MYC CellCycle Mitochondria Ribosome	GCLM	27.2727	9.78742	9.32226	9.52661	9.74753	9.79778	9.58616	8.98521	9.88672	9.72241	10.1918	9.91364	9.81512	9.98107	10.0256	9.37989	10.3047	9.95789	9.68116	10.0981	9.93987	9.95752	9.87831	9.71978	9.75017
7	M7 UpD3-D5 MYC CellCycle Mitochondria Ribosome	HACD3	27.2727	9.98383	9.83152	9.78281	10.7546	11.0453	10.6435	10.1974	10.8449	10.7292	10.9763	11.0802	10.6637	11.1411	11.0932	10.8142	11.2137	11.1087	10.8043	11.1447	11.0481	10.9209	10.7121	10.8781	10.7824
7	M7 UpD3-D5 MYC CellCycle Mitochondria Ribosome	HAUS7	27.2727	10.2347	10.6566	10.2945	10.657	10.9795	10.6238	10.5117	10.6158	10.518	10.406	10.6254	10.1579	10.6844	10.8831	10.3662	10.8709	11.0423	10.5266	10.8376	10.9154	10.5284	10.1257	10.5395	10.3274
7	M7 UpD3-D5 MYC CellCycle Mitochondria Ribosome	HDGFL2	27.2727	8.09965	8.13328	8.27896	8.68715	8.84621	8.73803	8.12031	8.66911	8.59017	8.42136	8.64017	8.54028	8.72623	8.92549	8.83138	8.63719	8.96166	8.60843	8.60403	8.89498	8.62874	8.32447	8.69338	8.38649
7	M7 UpD3-D5 MYC CellCycle Mitochondria Ribosome	HGH1	27.2727	8.44073	8.34162	8.49964	8.33081	8.57744	8.30905	8.45649	8.76412	8.48758	8.82078	8.92969	8.82647	8.90575	8.95439	8.7134	9.02009	8.7121	8.69239	8.94021	8.80124	8.74921	8.27307	8.7882	8.69584
7	M7 UpD3-D5 MYC CellCycle Mitochondria Ribosome	ICMT	27.2727	8.94468	8.78511	8.74695	9.37578	9.65091	9.14224	9.40144	9.75241	9.13524	9.60777	9.96797	9.34151	9.71997	10.261	9.49135	9.92251	9.67739	9.30551	9.83368	10.0505	9.60861	9.39564	9.79363	9.74102
7	M7 UpD3-D5 MYC CellCycle Mitochondria Ribosome	IPO5	27.2727	8.98382	8.62484	8.66022	9.35475	9.67367	9.54514	9.37242	9.52779	9.44748	9.27945	9.42392	9.31742	9.76234	9.68063	9.54174	9.59727	9.56093	9.32088	9.43615	9.47107	9.38251	9.20083	9.40434	9.35036
7	M7 UpD3-D5 MYC CellCycle Mitochondria Ribosome	LAMTOR2	27.2727	12.0144	12.0381	12.0353	12.6431	12.7401	12.7367	12.1302	12.6317	12.4892	12.5618	12.7156	12.4555	12.5904	12.7537	12.5416	12.3649	12.6359	12.6236	12.4636	12.812	12.5505	12.5794	12.5851	12.4903
7	M7 UpD3-D5 MYC CellCycle Mitochondria Ribosome	LEPROT	27.2727	9.37108	9.29514	9.09432	9.64666	9.45141	9.2095	8.78657	9.62666	9.34193	9.81512	9.6754	9.57656	10.0393	9.62682	9.42798	9.8972	9.36582	9.53113	9.85794	9.4996	9.41635	10.1876	9.60861	9.41086
7	M7 UpD3-D5 MYC CellCycle Mitochondria Ribosome	LOC100132761	27.2727	9.89223	7.91803	8.10116	8.5933	9.16463	8.11082	8.19146	8.98007	8.01337	8.71861	8.99829	8.23886	9.15591	8.99124	8.17016	8.87701	9.11111	8.55182	9.76388	9.38988	8.38185	9.26086	9.54639	8.82972
7	M7 UpD3-D5 MYC CellCycle Mitochondria Ribosome	LOC728554	27.2727	12.0552	12.1558	11.6983	12.5139	13.2759	12.5656	11.787	12.8459	12.0345	12.4591	13.0654	12.2432	12.8059	12.9106	12.1809	12.6777	12.9854	12.2365	12.6951	12.8819	12.0467	12.4661	12.6236	12.121
7	M7 UpD3-D5 MYC CellCycle Mitochondria Ribosome	LSM7	27.2727	10.8998	11.7492	11.3908	11.8141	11.699	11.5064	11.1958	11.7351	11.4833	11.4364	11.8466	11.2766	11.3353	11.9166	11.527	11.5738	12.1397	11.864	11.876	12.0402	11.6836	11.3461	11.6697	11.6796
7	M7 UpD3-D5 MYC CellCycle Mitochondria Ribosome	MED20	27.2727	10.5475	9.93851	10.2729	10.2279	11.006	10.4793	8.71358	11.5878	10.4685	10.8817	11.623	11.0561	11.1372	11.5651	10.8367	11.2613	11.51	11.1805	11.1055	11.3256	10.879	10.98	11.0882	10.8407
7	M7 UpD3-D5 MYC CellCycle Mitochondria Ribosome	NAA38	27.2727	9.15045	9.47369	9.39401	10.5284	10.2943	10.3656	9.77363	10.2761	10.3613	10.261	10.3203	10.1119	10.1682	10.4044	10.1779	10.3984	10.5203	10.4704	10.4262	10.4921	10.255	10.1608	10.2454	10.2261
7	M7 UpD3-D5 MYC CellCycle Mitochondria Ribosome	NCAPG2	27.2727	8.14709	8.1358	8.11123	9.62242	10.0718	9.57174	8.48016	9.58876	9.50543	9.39601	9.70661	9.45191	9.75557	10.0989	9.34502	9.64458	10.0026	9.42527	9.56504	9.99066	9.50341	9.34193	9.99484	9.36598
7	M7 UpD3-D5 MYC CellCycle Mitochondria Ribosome	NCBP1	27.2727	9.97207	9.99417	9.87061	10.9367	11.3475	10.8721	10.9833	10.9426	10.8537	11.0031	11.1863	11.0868	11.3608	11.3501	11.2472	11.3743	11.0997	11.2336	11.2025	11.1532	11.1635	11.0545	11.1327	11.2861
7	M7 UpD3-D5 MYC CellCycle Mitochondria Ribosome	NDUFA12	27.2727	10.7257	11.2957	10.9712	12.4605	12.4203	12.2505	12.078	12.2162	11.9871	12.1949	12.4495	11.806	12.3471	12.5722	11.9067	12.2455	12.6073	12.4997	12.4436	12.4672	12.2558	12.153	12.2547	11.9132
7	M7 UpD3-D5 MYC CellCycle Mitochondria Ribosome	NDUFS3	27.2727	11.9945	12.3293	12.2375	12.6303	12.9353	12.5863	12.5416	12.8928	12.4695	12.7029	13.0524	12.8248	12.9053	12.9983	12.7636	12.937	13.0524	12.5809	12.8913	13.0184	12.5904	12.6951	12.9001	12.6073
7	M7 UpD3-D5 MYC CellCycle Mitochondria Ribosome	PAXIP1	27.2727	9.48503	9.25343	9.61972	9.98454	10.135	10.0751	9.68878	10.3475	10.0763	10.3479	10.4757	10.0971	10.4783	10.4639	10.0932	10.6503	10.4454	10.157	10.6595	10.2745	10.0951	9.89917	10.2501	10.1248
7	M7 UpD3-D5 MYC CellCycle Mitochondria Ribosome	POC1A	27.2727	8.78356	8.87362	8.80647	11.1719	11.3831	11.0505	10.6155	11.5553	10.6547	11.2691	11.5635	11.1158	11.6495	11.824	11.1734	11.6167	11.4862	11.166	11.5516	11.6656	11.1214	11.1321	11.3507	10.92
7	M7 UpD3-D5 MYC CellCycle Mitochondria Ribosome	POLA2	27.2727	10.123	10.3783	10.0409	11.426	11.4489	10.8473	11.1327	11.8742	10.6111	11.481	11.9227	11.2644	11.8903	11.9787	11.505	11.8195	11.6836	11.2007	11.7056	11.772	11.303	11.0174	11.5961	11.2278
7	M7 UpD3-D5 MYC CellCycle Mitochondria Ribosome	POLE3	27.2727	12.7662	12.9705	12.6545	12.7335	13.114	12.9032	12.0657	13.1694	12.768	13.2721	13.2872	12.8834	13.4047	13.5245	12.8942	13.5421	13.5004	13.0208	13.5479	13.5936	13.219	12.9434	13.4339	13.2471
7	M7 UpD3-D5 MYC CellCycle Mitochondria Ribosome	POP1	27.2727	8.09923	8.33742	8.26628	9.09279	9.11522	8.89157	8.59023	9.41205	9.05007	9.25411	9.2004	9.25981	9.14304	9.04135	9.09156	9.28431	9.2319	9.03694	9.27896	9.27783	9.24921	8.82573	9.26753	9.03461
7	M7 UpD3-D5 MYC CellCycle Mitochondria Ribosome	PPP1R8	27.2727	9.12655	9.21181	8.93664	9.18544	9.36911	9.12239	8.89685	9.88283	9.30981	9.77841	9.66845	9.55037	9.60326	9.80984	9.26693	9.77647	9.93638	9.25062	9.73814	9.73313	9.63566	9.45191	9.71059	9.57255
7	M7 UpD3-D5 MYC CellCycle Mitochondria Ribosome	PRKDC	27.2727	9.90661	9.04037	9.37326	10.3149	10.7998	10.2739	10.015	10.3051	9.64756	10.2208	10.4348	9.88283	10.6031	10.6267	10.1705	10.4985	10.7295	10.2962	10.2807	10.5458	10.192	9.7753	10.3515	10.1787
7	M7 UpD3-D5 MYC CellCycle Mitochondria Ribosome	RAD51C	27.2727	9.19585	9.70607	9.48462	10.7005	11.0227	10.5744	9.7184	10.7461	10.3842	10.4227	10.8509	10.1636	10.8483	11.0521	10.2017	10.9625	10.9717	10.5279	10.9733	10.9061	10.5754	10.2995	10.7827	10.2715
7	M7 UpD3-D5 MYC CellCycle Mitochondria Ribosome	RBL1	27.2727	8.29767	8.27443	8.18364	8.74841	8.81864	8.59968	8.12434	8.9412	8.47709	8.99065	8.92256	8.69988	9.20512	9.24519	8.77018	9.17611	8.95034	8.85766	8.94209	8.90123	8.81891	8.57805	9.08181	8.83975
7	M7 UpD3-D5 MYC CellCycle Mitochondria Ribosome	RPS26P11	27.2727	11.5449	14.492	12.0298	13.8779	14.0025	13.3535	11.8217	13.8943	13.2739	13.6107	13.9246	13.0164	13.6497	13.9562	13.235	13.9136	14.0116	13.5069	13.9491	14.0529	13.8474	13.5262	13.9613	13.697
7	M7 UpD3-D5 MYC CellCycle Mitochondria Ribosome	RRP36	27.2727	11.4901	11.4718	11.0778	11.8689	11.9515	11.5311	11.2522	12.2505	11.4797	12.3591	12.4914	11.976	12.4203	12.4983	11.9608	12.6588	12.4286	11.8987	12.4251	12.3433	11.8716	11.9936	12.264	11.8565
7	M7 UpD3-D5 MYC CellCycle Mitochondria Ribosome	SAFB	27.2727	11.2102	10.5257	11.1234	11.1039	11.7147	11.2808	10.8792	11.7249	11.1816	11.7552	11.606	11.4818	11.8276	11.577	11.2161	11.7241	11.6371	11.3444	11.5832	11.5545	11.3664	11.4307	11.443	11.4789
7	M7 UpD3-D5 MYC CellCycle Mitochondria Ribosome	SMU1	27.2727	9.62791	9.83948	9.55319	9.99417	10.281	10.094	9.58862	9.89125	9.81203	9.88732	9.98957	9.66655	9.98741	10.1008	9.66026	10.1002	10.1266	10.1153	9.94135	10.1142	9.83448	9.70244	10.0187	9.74665
7	M7 UpD3-D5 MYC CellCycle Mitochondria Ribosome	SNCA	27.2727	8.08924	8.59227	8.20352	8.31131	9.30184	8.30217	8.15548	8.77494	8.26044	8.36753	8.88791	8.1944	8.2781	9.48393	8.32591	8.51841	9.77047	8.46571	8.53091	9.09731	8.21591	8.58258	8.78018	8.08187
7	M7 UpD3-D5 MYC CellCycle Mitochondria Ribosome	SRSF4	27.2727	12.0814	11.9094	11.8673	12.4088	12.615	12.4297	12.1914	12.396	12.3867	12.6109	12.396	12.2114	12.6031	12.6864	12.2865	12.6819	12.615	12.4372	12.271	12.6764	12.396	12.2474	12.6086	12.3867
7	M7 UpD3-D5 MYC CellCycle Mitochondria Ribosome	TACC1	27.2727	11.9252	12.1302	11.9852	12.615	12.6417	12.6704	12.6901	12.8748	12.6704	12.9666	13.1791	12.7445	13.1424	13.2209	12.8913	13.1442	13.266	12.9387	13.0208	13.0085	12.7367	12.6937	12.9983	12.669
7	M7 UpD3-D5 MYC CellCycle Mitochondria Ribosome	TBC1D31	27.2727	8.89518	9.13167	9.08486	10.1153	10.5625	10.0333	9.52549	10.2369	9.87855	10.0316	10.3155	10.0671	10.1522	10.3634	10.027	10.3887	10.2911	9.89641	10.1998	10.2005	9.92267	10.1907	10.2817	9.99775
7	M7 UpD3-D5 MYC CellCycle Mitochondria Ribosome	TCTN3	27.2727	8.82322	8.75357	8.7876	9.30102	9.38717	9.0289	8.1141	9.51255	8.94866	9.21058	9.59051	9.01206	9.39651	9.6998	8.89969	9.38676	9.48909	9.1707	9.31728	9.61866	9.25574	9.05255	9.68209	9.15499
7	M7 UpD3-D5 MYC CellCycle Mitochondria Ribosome	TIMELESS	27.2727	10.8376	11.1342	10.7733	11.2358	11.7086	11.057	10.6528	11.6759	11.0695	11.2991	11.8707	11.325	11.7056	12.1221	11.4403	11.5917	11.9342	11.3764	11.5114	11.8458	11.336	11.06	11.779	11.2756
7	M7 UpD3-D5 MYC CellCycle Mitochondria Ribosome	TMEM41A	27.2727	8.63106	8.1719	8.34804	8.93256	8.94508	8.90434	8.22166	9.24886	9.19963	9.42655	9.17266	9.0837	9.38632	9.18596	8.91973	9.48128	9.19037	9.13679	9.43226	9.17506	9.12938	9.04781	8.96595	8.99636
7	M7 UpD3-D5 MYC CellCycle Mitochondria Ribosome	TRABD	27.2727	12.3272	11.6966	11.7956	12.8299	13.2595	12.7845	12.8202	13.5245	12.6789	13.1871	13.5245	13.0544	13.1582	13.5408	13.3655	13.3385	13.6435	13.3984	13.0866	13.5888	12.888	13.2388	13.5135	12.9419
7	M7 UpD3-D5 MYC CellCycle Mitochondria Ribosome	TRAPPC4	27.2727	11.012	10.8155	10.7807	11.6669	12.2083	11.7342	11.2845	11.7508	11.4185	11.6592	11.9603	11.439	11.8009	11.9505	11.4652	11.7005	11.7064	11.5524	11.493	11.7444	11.6197	11.2486	11.5702	11.4907
7	M7 UpD3-D5 MYC CellCycle Mitochondria Ribosome	TRIP13	27.2727	8.16784	8.28316	8.30543	10.7194	11.0994	10.3496	10.3765	11.145	10.453	11.0861	11.1539	10.5011	11.1799	11.2858	10.6923	11.1921	11.1555	10.8877	11.2434	11.2447	11.08	10.6699	11.046	11.1022
7	M7 UpD3-D5 MYC CellCycle Mitochondria Ribosome	TXLNA	27.2727	12.1697	11.6098	11.8521	12.0653	12.3583	12.264	11.4704	12.4436	12.2195	12.5103	12.4154	12.3329	12.4962	12.4695	12.4226	12.5585	12.4111	12.3189	12.3853	12.5291	12.2334	12.3516	12.4088	12.2995
7	M7 UpD3-D5 MYC CellCycle Mitochondria Ribosome	UBE3C	27.2727	11.1499	10.8667	10.8049	11.43	11.6375	11.0181	10.0759	11.6188	11.3401	11.7392	11.4585	11.341	11.8133	11.664	11.3791	11.8751	11.661	11.3614	11.6495	11.661	11.4566	11.5078	11.598	11.3558
7	M7 UpD3-D5 MYC CellCycle Mitochondria Ribosome	UQCC1	27.2727	9.66906	9.4023	9.55586	9.82544	9.77847	9.86584	9.03716	10.0505	9.92904	10.0384	9.86255	10.0793	10.0165	10.0043	9.82273	9.99251	9.91804	9.75088	10.044	9.90915	9.78577	9.92591	9.76566	9.76127
7	M7 UpD3-D5 MYC CellCycle Mitochondria Ribosome	VCP	27.2727	11.233	10.8963	11.1009	11.1068	11.2175	11.3622	11.7508	12.0135	11.4098	11.8231	12.2986	11.9769	11.9852	12.2173	11.8682	12.0056	12.1728	11.7383	12.0523	12.1958	11.3635	11.7455	12.0633	11.4965
7	M7 UpD3-D5 MYC CellCycle Mitochondria Ribosome	VDAC3	27.2727	12.6251	12.615	12.5315	13.6544	13.6205	13.6185	13.4958	13.6987	13.5363	13.7108	13.7791	13.8759	13.8048	13.7396	13.4981	13.9423	13.7396	13.4681	13.8146	13.7211	13.5888	13.6453	13.6316	13.5387
7	M7 UpD3-D5 MYC CellCycle Mitochondria Ribosome	WDR92	27.2727	9.18461	8.78232	9.18647	9.69664	9.88946	9.50543	8.38352	10.0898	9.38848	10.0407	9.82555	9.73328	9.98975	9.88747	9.67995	9.8526	9.85671	9.67569	9.95687	9.82522	9.71059	9.81993	9.76927	9.61866
7	M7 UpD3-D5 MYC CellCycle Mitochondria Ribosome	ZDHHC16	27.2727	10.1058	10.2913	10.0317	10.6519	10.8605	10.3853	10.5034	11.5573	10.5699	11.0563	11.6313	11.1798	11.2077	11.6543	11.1825	11.2375	11.4996	11.0438	11.1932	11.4038	10.9903	10.9029	11.4871	10.742
7	M7 UpD3-D5 MYC CellCycle Mitochondria Ribosome	ZW10	27.2727	10.5909	10.5936	10.643	10.8088	11.2957	10.9686	10.2411	11.4416	10.9539	11.2711	11.4536	11.3902	11.6487	11.5957	11.2291	11.4936	11.577	11.0026	11.3997	11.401	11.2991	11.2639	11.3389	11.1266
7	M7 UpD3-D5 MYC CellCycle Mitochondria Ribosome	ABCF1	26.2626	11.2762	10.7406	10.7079	11.442	11.9531	11.3489	11.5721	11.8507	11.592	11.8226	11.6354	11.649	11.6585	11.6775	11.4665	11.6152	11.7511	11.3618	11.5564	11.6455	11.5318	11.1457	11.5409	11.2931
7	M7 UpD3-D5 MYC CellCycle Mitochondria Ribosome	POLR2H	26.2626	11.6584	11.4378	11.7558	13.099	13.1892	12.6545	12.4203	13.0226	12.3774	12.7782	13.1608	12.3774	12.7745	12.8762	12.4031	12.8153	12.748	12.3342	12.8248	12.7797	12.5642	12.5291	12.5518	12.2697
7	M7 UpD3-D5 MYC CellCycle Mitochondria Ribosome	KNTC1	25.2525	9.76373	9.62018	10.1159	11.4691	11.7241	11.481	11.0712	11.2575	11.0174	10.8604	11.3985	10.9646	11.1719	11.3382	11.2408	11.352	11.4544	11.166	11.184	11.3165	11.2704	11.1805	11.7123	11.268
7	M7 UpD3-D5 MYC CellCycle Mitochondria Ribosome	LOC728153	25.2525	9.70745	9.1562	9.31168	9.55673	9.77762	9.45756	9.49432	9.647	9.51186	9.631	9.77724	9.09541	9.83728	9.86607	9.54542	9.78476	9.89608	9.7272	9.77582	10.0053	9.69121	9.99672	9.94573	9.51644
7	M7 UpD3-D5 MYC CellCycle Mitochondria Ribosome	CGN	24.2424	7.99546	7.97561	7.98192	8.13058	8.65148	8.47591	7.91509	8.4923	8.161	8.0261	8.47351	8.29601	8.5188	8.60174	8.48709	8.55105	8.51022	8.35307	8.52834	8.28822	8.24823	8.15437	8.10726	8.09515
7	M7 UpD3-D5 MYC CellCycle Mitochondria Ribosome	BCDIN3D	23.2323	9.98016	9.76518	9.73034	9.66766	9.93987	9.48462	8.41895	10.4273	9.95408	10.125	10.4534	9.93584	10.3604	10.5317	9.86306	10.2639	10.1636	10.0205	10.0952	10.1355	9.78329	10.3649	10.0388	10.0357
7	M7 UpD3-D5 MYC CellCycle Mitochondria Ribosome	BRMS1	23.2323	12.3073	12.5163	12.4518	12.0029	12.0712	11.7575	12.2834	12.7636	12.259	12.7383	12.8231	12.539	12.6002	12.8681	12.4555	12.6031	12.7832	12.4962	12.7013	12.6777	12.4561	12.0363	12.4544	12.3971
7	M7 UpD3-D5 MYC CellCycle Mitochondria Ribosome	DCAKD	23.2323	10.5132	10.2531	10.3427	10.1502	10.4964	10.0911	8.49591	10.8019	10.2232	10.3715	10.8071	10.4452	10.8402	11.147	10.6991	10.7817	10.7914	10.4771	10.5366	10.7473	10.1673	10.4958	10.6467	10.0073
7	M7 UpD3-D5 MYC CellCycle Mitochondria Ribosome	DHX37	23.2323	11.1525	11.0123	10.9045	10.749	11.4523	10.8332	10.909	11.8723	11.1662	11.6222	11.6528	11.4458	11.5416	11.4776	11.0388	11.5823	11.5425	11.0861	11.1643	11.4738	11.0264	10.2302	11.0423	10.6275
7	M7 UpD3-D5 MYC CellCycle Mitochondria Ribosome	EXOSC2	23.2323	9.68157	9.92485	9.67554	9.88747	10.37	9.81571	9.10718	10.3456	9.89608	10.2841	10.4142	10.048	10.2723	10.3496	10.0949	10.2989	10.2285	9.9872	10.0688	10.1229	9.79014	9.42576	9.95117	9.58051
7	M7 UpD3-D5 MYC CellCycle Mitochondria Ribosome	FASTKD5	23.2323	10.1608	10.1652	10.0554	10.2481	10.1048	10.0932	9.94347	10.6581	10.2095	10.5516	10.5302	10.2546	10.4897	10.5093	10.1263	10.4757	10.5005	10.3235	10.5126	10.2172	10.4113	9.81285	10.2007	10.1243
7	M7 UpD3-D5 MYC CellCycle Mitochondria Ribosome	FDFT1	23.2323	13.0813	13.1937	12.7955	13.473	13.7193	13.2679	13.3452	13.4501	12.9158	13.3825	13.4404	13.438	13.4939	13.8048	13.2978	13.5843	13.4185	13.099	13.3204	13.0777	12.5851	13.2721	12.9181	12.4507
7	M7 UpD3-D5 MYC CellCycle Mitochondria Ribosome	GLRX5	23.2323	12.4041	12.76	12.3433	13.2168	13.4274	12.9419	13.2408	13.4981	12.9287	13.0777	13.6608	13.1424	13.4296	13.6475	13.0474	13.6591	13.6453	13.103	13.7474	13.6008	13.2273	13.2775	13.6544	13.1854
7	M7 UpD3-D5 MYC CellCycle Mitochondria Ribosome	HDAC1	23.2323	13.0654	13.0762	12.9452	13.0285	13.4026	13.0883	12.2618	13.4317	12.7156	13.248	13.6798	13.0866	13.4919	13.6755	13.114	13.5069	13.5936	13.1828	13.1363	13.3825	12.7276	12.6999	13.0563	12.5505
7	M7 UpD3-D5 MYC CellCycle Mitochondria Ribosome	LOC100134648	23.2323	11.4624	10.5192	10.9467	11.3883	11.4598	10.9777	9.06034	11.8992	11.2932	11.5093	12.0298	10.674	12.0836	11.9882	10.9815	11.8009	11.8621	11.6828	11.5043	11.7949	11.105	11.5901	11.7286	11.1351
7	M7 UpD3-D5 MYC CellCycle Mitochondria Ribosome	MAT2A	23.2323	12.2432	11.5635	11.7909	12.5608	13.3594	12.2841	11.863	13.0601	12.5632	12.9873	13.27	12.8134	13.1052	13.1482	12.8231	13.083	13.1075	12.7939	12.746	12.8731	12.5035	11.8029	12.7232	12.182
7	M7 UpD3-D5 MYC CellCycle Mitochondria Ribosome	MCM3	23.2323	11.3311	11.2413	11.126	12.3047	12.8247	12.0824	11.8932	12.6607	12.1218	12.2632	12.6811	12.3652	12.4168	12.7234	12.5316	12.4135	12.4519	12.2301	12.2592	12.2589	12.2991	11.6864	12.124	11.9239
7	M7 UpD3-D5 MYC CellCycle Mitochondria Ribosome	MCM4	23.2323	8.48742	8.42809	8.46931	11.3277	12.0577	11.2067	10.5623	11.8116	11.2572	11.3752	11.9411	11.3158	11.7137	12.1055	11.7566	11.5902	11.8685	11.367	11.3499	11.4791	11.2711	10.2512	11.0649	10.8687
7	M7 UpD3-D5 MYC CellCycle Mitochondria Ribosome	MRPS16	23.2323	10.7568	10.8218	10.5544	11.1432	11.2311	10.9338	10.8604	11.1805	10.7114	11.2763	11.5043	11.0262	11.6167	11.2569	11.0806	11.3764	11.1719	10.7421	10.9777	10.8468	10.7652	10.8079	10.9488	10.8011
7	M7 UpD3-D5 MYC CellCycle Mitochondria Ribosome	NEIL3	23.2323	8.045	7.97963	8.01911	8.66442	8.99403	8.6965	8.22259	9.14943	8.49801	8.93886	8.89216	8.62272	8.90018	8.9419	8.80076	8.82034	8.57791	8.54154	8.68477	8.48469	8.62397	8.52409	8.53149	8.60032
7	M7 UpD3-D5 MYC CellCycle Mitochondria Ribosome	ORC5	23.2323	10.4172	10.7043	10.2661	10.9924	11.2913	10.5773	10.2395	11.1971	10.5686	11.1197	11.2685	10.9839	11.2311	10.9552	10.8514	11.2669	10.9311	10.6418	11.2083	10.7418	10.7749	10.523	10.9083	10.4719
7	M7 UpD3-D5 MYC CellCycle Mitochondria Ribosome	PRR14	23.2323	12.1728	11.4193	11.8962	11.9975	12.0509	11.7448	11.6528	12.4555	11.2711	12.3114	12.3798	11.8346	12.4041	12.6777	11.9882	12.296	12.4471	12.0222	12.2986	12.5976	11.9704	12.296	12.5963	12.0722
7	M7 UpD3-D5 MYC CellCycle Mitochondria Ribosome	RRP8	23.2323	10.1648	10.3444	10.0114	10.421	10.7283	10.162	10.167	10.7159	10.1446	10.6858	10.7114	10.367	10.588	10.6051	10.1572	10.7978	10.5453	10.2141	10.573	10.4307	10.1941	9.99431	10.2285	10.0629
7	M7 UpD3-D5 MYC CellCycle Mitochondria Ribosome	RTCB	23.2323	11.0026	11.2228	10.8124	11.1845	11.3333	11.0031	10.6437	11.3172	11.0794	11.51	11.516	11.1428	11.4553	11.2835	11.1165	11.367	11.2306	11.0765	11.3236	11.1539	10.8074	10.6241	11.114	10.8088
7	M7 UpD3-D5 MYC CellCycle Mitochondria Ribosome	SF3B3	23.2323	9.83929	9.6497	9.39685	9.8564	10.292	9.62452	9.73199	10.2709	9.80829	10.0997	10.3039	9.75033	9.98264	10.2784	10.0925	9.98042	10.0399	9.99688	9.98247	10.0023	9.58293	9.10707	9.7421	9.56436
7	M7 UpD3-D5 MYC CellCycle Mitochondria Ribosome	SLC25A19	23.2323	10.7237	10.8767	10.6304	12.1832	12.5291	12.1199	11.7835	12.2675	11.8297	12.4972	12.304	11.9209	12.6676	12.5139	12.2618	12.5035	12.0073	11.8912	12.0153	11.7013	11.4206	11.5863	11.3642	11.1888
7	M7 UpD3-D5 MYC CellCycle Mitochondria Ribosome	SLC2A8	23.2323	9.88042	9.71127	9.68791	9.6353	9.53736	9.53131	9.57953	9.96034	9.62712	10.2272	10.1282	9.95493	10.2311	10.1972	9.85947	10.174	10.1513	9.7781	9.8574	10.0705	9.53512	9.03497	9.75241	9.01334
7	M7 UpD3-D5 MYC CellCycle Mitochondria Ribosome	SRRT	23.2323	12.6676	12.5656	12.5642	12.7099	13.0226	12.5878	12.5325	13.3775	12.9577	13.3963	13.2997	13.1653	13.243	13.2168	13.0924	13.233	13.1731	12.9053	12.9949	13.1096	12.7764	12.5608	12.9686	12.5671
7	M7 UpD3-D5 MYC CellCycle Mitochondria Ribosome	STAG3L1	23.2323	9.54091	8.92551	9.33543	9.09525	9.09836	8.8983	8.15511	9.37776	9.13044	9.29701	9.52106	8.94592	9.5371	9.51077	9.13092	9.40356	9.46898	9.375	9.29878	9.39926	9.10882	9.31111	9.08941	9.08985
7	M7 UpD3-D5 MYC CellCycle Mitochondria Ribosome	TRAPPC2L	23.2323	10.9991	10.9451	10.9519	11.636	11.6697	11.3544	11.0888	11.9305	11.1494	11.5639	11.7404	11.422	11.7941	11.9375	11.5339	11.9243	12.0267	11.6495	12.0986	11.9123	11.5619	11.655	11.8433	11.6323
7	M7 UpD3-D5 MYC CellCycle Mitochondria Ribosome	AMY1B	22.2222	8.77277	8.88819	8.94259	10.4482	10.1945	10.2281	9.2905	10.3869	10.1914	10.5442	10.5275	10.3649	10.88	11.108	11.0721	11.0237	10.8093	11.1318	10.4075	10.35	10.3973	9.59374	9.72104	10.0951
7	M7 UpD3-D5 MYC CellCycle Mitochondria Ribosome	CAP1P2	22.2222	12.5632	12.4567	12.3763	12.7319	12.5809	12.4226	12.3709	12.3672	12.6999	12.6471	12.3649	12.5264	13.0544	12.9744	13.0504	13.0794	12.9287	13.1608	12.5279	12.5656	12.6894	12.2879	12.2455	12.1657
7	M7 UpD3-D5 MYC CellCycle Mitochondria Ribosome	FHL2	22.2222	8.05451	8.11796	8.10216	8.22408	8.44364	8.22273	8.00178	8.4621	8.2571	8.52675	8.69738	8.23886	9.09167	9.24213	8.88998	9.23979	9.04612	8.91528	8.44026	8.31195	8.217	8.03224	8.1441	8.19058
7	M7 UpD3-D5 MYC CellCycle Mitochondria Ribosome	FSD1	22.2222	8.01977	8.09537	8.14066	8.52016	9.09475	8.5093	8.18639	8.89608	8.52559	8.43202	9.04403	8.5502	8.72113	9.2004	8.56716	8.8125	8.86651	8.71165	8.55511	8.49546	8.37629	8.23401	8.28528	8.24208
7	M7 UpD3-D5 MYC CellCycle Mitochondria Ribosome	JPT1	22.2222	9.09215	9.11811	9.17959	9.76172	9.25017	9.82408	8.64851	9.57174	9.70995	9.85327	9.77599	9.93892	9.99981	10.0089	10.0183	9.80583	9.86359	10.1521	9.74549	9.58363	9.75207	9.30881	9.2108	9.35382
7	M7 UpD3-D5 MYC CellCycle Mitochondria Ribosome	KBTBD11	22.2222	9.42655	9.56035	9.04847	8.86069	9.2848	9.27744	8.13332	9.31205	9.00515	9.14737	9.66146	9.04274	9.73344	9.88115	9.28758	10.1617	10.0198	9.22691	10.108	9.59792	8.87993	9.55306	9.69179	8.52127
7	M7 UpD3-D5 MYC CellCycle Mitochondria Ribosome	LOC653888	22.2222	10.3803	10.1002	10.1716	10.9795	10.5001	11.0114	10.7427	10.509	11.0997	11.002	10.6614	10.8321	11.1143	11.1893	11.0667	11.1649	11.4066	11.7818	10.8402	10.9216	11.0738	10.2324	10.2608	10.5098
7	M7 UpD3-D5 MYC CellCycle Mitochondria Ribosome	SESN3	22.2222	8.41711	8.56728	8.47919	9.01013	8.90216	8.85981	8.16727	9.05624	8.84926	9.05244	8.8418	9.32923	9.09353	9.06437	9.07098	8.96039	9.37681	9.50543	8.73143	8.9445	9.12938	8.64233	8.47011	8.7346
7	M7 UpD3-D5 MYC CellCycle Mitochondria Ribosome	SLC38A9	22.2222	9.51475	9.23644	9.06501	9.21245	9.38928	9.16476	8.17242	9.44618	8.98934	9.33544	9.51822	9.37626	9.53183	9.6512	9.51417	9.60326	9.64877	9.45293	9.44381	9.62128	9.30149	9.51758	9.65414	9.35936
7	M7 UpD3-D5 MYC CellCycle Mitochondria Ribosome	STK38L	22.2222	8.28274	8.11454	8.1951	8.62945	8.66221	8.88914	8.08163	8.62341	8.61791	8.77768	8.69798	9.11522	9.29661	8.93292	9.30971	9.0647	8.53755	9.033	8.62893	8.46599	8.77872	8.35619	8.21136	8.54308
7	M7 UpD3-D5 MYC CellCycle Mitochondria Ribosome	USF1	22.2222	9.87648	9.53113	10.0065	9.95458	10.1413	9.80178	8.17804	9.93851	9.88637	10.1023	9.97738	10.1357	10.217	10.3666	10.2651	10.058	10.4322	10.5574	9.79328	10.0278	9.94665	9.42243	9.71486	9.55306
7	M7 UpD3-D5 MYC CellCycle Mitochondria Ribosome	YWHAQ	22.2222	13.2739	13.4681	13.249	13.8365	13.8197	13.8197	13.3285	13.7949	13.7499	14.055	13.7593	14.2441	14.1465	13.8537	13.8421	13.9679	13.8126	13.9613	13.8023	13.616	13.7718	13.5363	13.6519	13.7874
7	M7 UpD3-D5 MYC CellCycle Mitochondria Ribosome	ALG13	21.2121	9.41553	9.96262	9.38928	10.5373	10.1868	10.0274	10.1922	10.2064	10.0228	10.6184	10.2868	9.89223	10.665	10.4915	9.82188	10.7017	10.3882	9.96083	10.8124	10.5371	10.0418	10.7437	10.665	10.3986
7	M7 UpD3-D5 MYC CellCycle Mitochondria Ribosome	CETN2	21.2121	10.7954	10.8974	10.7194	11.0903	10.9512	10.94	10.8159	11.0262	10.884	11.2883	11.1499	10.9717	11.2569	11.1275	11.1693	11.0154	11.1209	11.0476	11.2175	10.9952	10.9991	11.3501	11.1302	11.0704
7	M7 UpD3-D5 MYC CellCycle Mitochondria Ribosome	LSM1	21.2121	12.405	12.3611	12.0722	12.8459	12.7939	12.5454	12.9073	12.833	12.5722	13.1671	13.083	12.6966	13.1914	12.9834	12.7507	13.3963	13.0762	12.8427	13.3737	13.0848	12.812	13.2064	13.209	12.9817
7	M7 UpD3-D5 MYC CellCycle Mitochondria Ribosome	TMEM165	21.2121	8.88648	8.68807	8.73587	9.52318	9.14683	9.13679	9.04612	9.25815	9.03807	9.61805	9.38763	9.314	9.87843	9.56836	9.47369	9.97404	9.47945	9.33874	9.83332	9.46865	9.33007	9.53543	9.63637	9.49351
7	M7 UpD3-D5 MYC CellCycle Mitochondria Ribosome	UBE2C	21.2121	7.96878	7.96764	8.07082	12.0413	11.8841	12.3189	11.4279	12.3867	12.2547	12.5571	12.259	12.6288	12.5325	12.6983	12.4567	12.5765	12.2841	12.5656	12.0975	11.9667	12.4311	11.7048	11.5333	12.1248
7	M7 UpD3-D5 MYC CellCycle Mitochondria Ribosome	ZSCAN5A	21.2121	8.36312	8.66253	8.57662	8.87502	9.04349	8.80824	8.77425	9.15511	9.03374	9.10053	9.07281	9.0021	9.10337	9.15149	8.96112	9.08981	9.18692	8.93594	8.96233	9.00119	8.77872	8.79481	9.01388	8.78891
7	M7 UpD3-D5 MYC CellCycle Mitochondria Ribosome	PCYT2	18.1818	9.10453	9.36311	9.00043	9.47191	9.56378	9.34804	9.18619	9.42517	9.17356	9.25702	9.56783	9.39671	9.57882	10.0306	9.74616	9.70377	9.71449	9.64392	9.62073	9.32214	9.23414	9.28299	9.17897	8.90976
7	M7 UpD3-D5 MYC CellCycle Mitochondria Ribosome	TMSB4X	18.1818	8.49977	9.36827	9.13949	9.46979	8.98478	9.18105	8.25797	9.03156	9.17959	9.12609	9.15326	8.93406	9.36598	9.40396	9.40206	9.55673	9.52598	9.4394	9.36876	9.10917	9.32399	9.07567	8.90009	8.93933
7	M7 UpD3-D5 MYC CellCycle Mitochondria Ribosome	EFHD2	17.1717	11.7279	11.43	11.7664	11.8433	12.3016	11.584	11.432	12.5315	11.6519	12.1758	12.6401	12.15	12.3649	12.9387	12.4122	12.3622	12.72	12.419	11.7664	12.0195	11.7434	11.2385	11.5909	11.2731
7	M7 UpD3-D5 MYC CellCycle Mitochondria Ribosome	RAB33A	17.1717	8.46627	8.27085	8.39394	9.87471	9.75217	9.90106	9.42217	9.23391	9.16907	9.12946	9.64042	9.37437	9.69748	10.5771	10.2787	9.76485	10.2222	10.302	9.73744	9.66944	9.58321	9.72879	8.70233	9.02524
7	M7 UpD3-D5 MYC CellCycle Mitochondria Ribosome	RWDD1	17.1717	12.1031	12.1979	12.153	12.8105	12.8803	12.6198	12.4682	12.6718	12.5851	12.7797	12.768	12.6073	12.6864	12.7401	12.2974	12.9204	12.7814	12.5092	12.9469	12.8803	12.6186	12.803	12.8509	12.7568
7	M7 UpD3-D5 MYC CellCycle Mitochondria Ribosome	ALDH18A1	16.1616	10.0355	9.90106	9.62048	10.6241	11.3642	10.3643	10.7106	11.0436	10.163	10.5234	11.1686	10.1906	10.8585	11.2796	10.3824	10.9478	11.1637	10.5098	10.8553	11.4901	10.5932	10.6871	11.4833	10.7485
7	M7 UpD3-D5 MYC CellCycle Mitochondria Ribosome	HS.390407	16.1616	8.0215	7.98256	8.03561	8.84695	9.52918	9.08442	8.4465	9.06783	9.03261	8.74961	9.62183	8.91944	9.42308	10.0561	9.59141	9.98312	9.60713	9.67472	9.50993	8.54592	8.81226	8.76708	8.39394	8.36608
7	M7 UpD3-D5 MYC CellCycle Mitochondria Ribosome	LIG3	14.1414	8.9212	8.94477	8.60856	9.20625	9.4115	8.87838	8.80889	8.95811	8.75571	9.13836	9.14295	8.80986	9.43343	9.21837	8.76537	9.54514	9.3975	9.03091	9.52203	9.57631	9.12261	9.10219	9.46063	9.0873
7	M7 UpD3-D5 MYC CellCycle Mitochondria Ribosome	LRRC20	14.1414	8.54403	8.40428	8.37401	10.1065	9.96974	9.52904	8.26592	9.22758	8.80381	9.39095	9.37857	9.04505	10.2791	10.1378	9.62532	10.3447	10.006	9.61956	10.4594	10.1377	9.85388	9.89624	10.1711	9.72491
7	M7 UpD3-D5 MYC CellCycle Mitochondria Ribosome	PSMD5	14.1414	8.65074	8.69082	8.58669	9.13875	9.2634	8.96379	8.58317	8.94379	8.72169	8.96931	8.93282	8.84983	9.15943	9.17853	8.89648	9.24025	9.17317	8.92478	9.26428	9.2827	9.00442	8.96102	9.13167	9.03354
7	M7 UpD3-D5 MYC CellCycle Mitochondria Ribosome	QDPR	14.1414	9.96699	9.92829	9.84441	10.6949	10.7118	10.3218	9.34344	10.5483	10.1284	10.5556	10.5553	10.1127	10.7083	10.5835	10.1266	10.9126	10.7416	10.3286	10.9952	11.119	10.514	10.573	10.9666	10.5341
7	M7 UpD3-D5 MYC CellCycle Mitochondria Ribosome	CYB5B	12.1212	11.9787	12.272	12.1991	12.7832	12.9402	13.0398	11.6625	12.7969	12.937	12.8523	12.9834	12.9419	12.9089	13.138	13.0398	13.0544	12.9705	13.1325	12.8942	12.7276	12.9612	12.7232	12.5931	12.6789
7	M7 UpD3-D5 MYC CellCycle Mitochondria Ribosome	HSP90AA2P	12.1212	8.06471	8.22467	8.31779	8.52816	8.68927	8.54117	8.08606	8.64017	8.67086	8.46944	8.70878	8.61332	8.74393	9.06355	8.93933	8.74359	8.70018	8.755	8.59787	8.52363	8.6521	8.2635	8.39119	8.22414
8	M8 UpD5on PlasmaCell ER Golgi UPR_XBP1	AAK1	100	7.99239	8.00238	8.04465	8.06375	8.03382	8.13467	8.03237	8.14296	8.16274	8.44062	8.06209	8.27248	8.32703	8.1476	8.19753	8.28252	8.22538	8.35161	8.51562	8.46186	8.69812	8.83869	8.48127	8.55787
8	M8 UpD5on PlasmaCell ER Golgi UPR_XBP1	AARS	100	12.3062	12.068	12.0672	13.616	13.866	13.7258	13.2978	13.6338	13.3225	13.3139	13.6922	13.3059	13.438	13.5822	13.215	13.6316	13.5822	13.0813	13.6568	13.7166	13.5182	14.048	13.9202	13.6943
8	M8 UpD5on PlasmaCell ER Golgi UPR_XBP1	ABCB9	100	8.39326	8.0844	8.34172	8.67902	8.67437	8.74316	8.08609	8.85036	8.68099	8.44603	8.92504	8.68749	8.44564	8.58494	8.66706	8.40376	8.79673	8.90521	8.55649	10.5477	10.0084	9.15805	11.3694	10.4705
8	M8 UpD5on PlasmaCell ER Golgi UPR_XBP1	ACOX1	100	8.50001	8.40621	8.30407	9.17339	9.32832	9.21345	8.83557	9.38676	9.05747	9.21295	9.48654	9.46393	9.38263	9.52812	9.26729	9.42139	9.59277	9.43965	9.40444	9.80162	9.63342	9.43811	9.73539	9.71356
8	M8 UpD5on PlasmaCell ER Golgi UPR_XBP1	ADIPOR1	100	9.32768	9.68731	9.30757	9.56093	9.65568	9.5491	9.58658	9.73395	9.74228	9.53543	9.57684	9.79411	9.63864	9.7221	9.82026	9.71584	9.83909	9.91551	9.75533	9.82832	9.97065	9.72415	9.91635	10.0679
8	M8 UpD5on PlasmaCell ER Golgi UPR_XBP1	ADM	100	8.21374	8.15125	8.10644	8.66029	8.43839	8.41829	8.0813	8.44606	8.45454	8.28057	8.28362	8.38083	8.41567	8.31521	8.48037	8.52694	8.38757	8.52641	9.42576	8.68477	8.8355	10.9382	8.71201	8.73068
8	M8 UpD5on PlasmaCell ER Golgi UPR_XBP1	AIG1	100	8.45849	8.44177	8.42782	8.64809	8.72435	8.76799	8.08606	8.6444	8.67886	8.31527	8.39528	8.50649	8.36308	8.52461	8.43705	8.68263	8.62235	8.45896	9.12283	9.00869	8.88435	9.87682	9.13362	9.07786
8	M8 UpD5on PlasmaCell ER Golgi UPR_XBP1	AKR1B1	100	11.2421	11.2856	10.85	11.6542	12.1367	11.5724	11.9917	12.116	11.7702	11.5036	11.974	11.8222	11.5501	12.396	11.943	11.6934	12.261	12.0161	12.0633	12.5585	12.3562	12.0174	12.4321	12.2547
8	M8 UpD5on PlasmaCell ER Golgi UPR_XBP1	ALDH1L2	100	8.10904	8.04967	8.19631	9.04114	8.92698	9.29587	8.10507	8.51897	8.84926	8.98236	8.60277	8.60442	8.50336	8.20458	8.37729	8.52396	8.64477	8.2836	9.40626	8.82097	8.66064	11.148	9.52181	9.17495
8	M8 UpD5on PlasmaCell ER Golgi UPR_XBP1	ALG1	100	8.07414	8.11839	8.11569	8.40033	8.36478	8.30383	8.0609	8.24999	8.30819	8.52127	8.39609	8.19058	8.4459	8.60087	8.256	8.63616	8.55047	8.5557	8.87838	8.71974	8.58652	8.54889	8.75334	8.72959
8	M8 UpD5on PlasmaCell ER Golgi UPR_XBP1	ALG2	100	8.05652	8.15648	8.1357	8.30643	8.19199	8.37128	8.16048	8.28629	8.24973	8.50684	8.36613	8.30725	8.3489	8.38004	8.18116	8.4525	8.4531	8.15752	8.56993	8.49922	8.4356	8.69446	8.72023	8.62893
8	M8 UpD5on PlasmaCell ER Golgi UPR_XBP1	ALG6	100	10.0238	10.0554	10.0235	9.60314	10.1429	9.81627	9.08278	10.2935	9.98169	9.97787	10.0472	10.4298	10.1338	10.0914	10.0918	10.1407	10.2235	10.0991	10.3901	10.3406	10.4875	10.432	10.6284	10.6055
8	M8 UpD5on PlasmaCell ER Golgi UPR_XBP1	ALG8	100	10.1447	10.4523	10.2901	10.5017	10.5707	10.3173	10.1772	10.688	10.4589	10.5453	10.6147	10.5644	10.8159	10.8667	10.6172	11.0734	10.9771	10.5358	11.2272	11.3163	10.6973	11.1094	11.2163	11.0744
8	M8 UpD5on PlasmaCell ER Golgi UPR_XBP1	ANG	100	8.84989	8.4913	8.52329	8.86436	8.6299	8.61403	8.41644	8.85952	8.56082	8.81711	8.90818	8.56971	8.87018	9.52052	8.59696	9.22818	9.99542	8.99443	10.0415	10.4737	9.59381	10.5198	10.4423	9.95494
8	M8 UpD5on PlasmaCell ER Golgi UPR_XBP1	ANKIB1	100	10.5568	10.3161	10.4689	10.4278	10.4259	10.4257	8.77689	10.2628	10.2905	10.4795	10.2225	10.3712	10.3479	10.127	10.1996	10.4901	10.2529	10.4177	10.3746	10.4825	10.584	10.9193	10.7186	10.762
8	M8 UpD5on PlasmaCell ER Golgi UPR_XBP1	ANKRD36	100	8.03611	7.99872	8.12261	8.24801	8.43957	8.31942	8.15826	8.33563	8.36334	8.47763	8.47366	8.27801	8.51408	8.34654	8.23919	8.442	8.27494	8.36777	8.49192	8.54792	8.51053	8.97924	8.60693	8.7158
8	M8 UpD5on PlasmaCell ER Golgi UPR_XBP1	ANKRD36B	100	9.04854	8.40781	8.86605	8.91104	8.95179	8.78331	8.93359	9.0711	8.77366	9.04788	9.13382	8.68186	9.2214	9.1925	8.97457	9.12213	9.07338	9.09635	9.19729	9.1946	8.97245	9.82731	9.35094	9.33361
8	M8 UpD5on PlasmaCell ER Golgi UPR_XBP1	AP1G1	100	8.92502	8.64259	8.89998	9.12323	9.34046	9.29215	8.445	9.08779	9.26268	9.27977	8.97861	9.10696	9.41242	9.25289	9.22281	9.63697	9.51515	9.37523	9.41099	9.39015	9.43626	9.41827	9.65469	9.54136
8	M8 UpD5on PlasmaCell ER Golgi UPR_XBP1	AP5M1	100	9.77599	9.37315	9.36554	9.41178	9.56783	9.55648	9.39321	9.67859	9.60747	9.72837	9.51283	9.96311	9.47931	9.58114	9.47417	9.69352	9.85443	9.71584	9.8564	9.79695	9.89096	9.79725	9.854	10.019
8	M8 UpD5on PlasmaCell ER Golgi UPR_XBP1	APCDD1	100	8.01814	8.15335	8.12768	8.01158	8.09934	8.18839	7.99228	8.08824	8.03367	8.00452	8.16293	8.34598	8.00163	8.32899	8.3544	8.10946	8.57833	8.64542	8.21809	8.74928	8.33624	8.73951	8.48078	8.21299
8	M8 UpD5on PlasmaCell ER Golgi UPR_XBP1	AQP3	100	7.94537	8.00329	7.95336	7.9542	7.9713	8.00378	8.05268	8.031	8.03517	8.07876	8.22042	8.1332	8.33398	8.24804	8.29665	8.66329	8.36494	8.443	9.24082	8.28473	9.08629	8.86931	8.47613	9.01646
8	M8 UpD5on PlasmaCell ER Golgi UPR_XBP1	ARCN1	100	11.6353	11.7048	11.2188	11.572	11.974	11.6613	11.5377	12.0392	11.8966	11.7583	11.9633	11.974	11.8613	12.0814	11.9384	11.9917	12.0732	11.9026	12.1335	12.1979	12.2432	12.2547	12.5035	12.3709
8	M8 UpD5on PlasmaCell ER Golgi UPR_XBP1	ARFGEF2	100	8.25283	8.46325	8.57355	9.39389	9.30043	9.51006	8.96344	9.35211	9.52368	9.36621	9.30078	9.44114	9.16645	9.05795	9.11586	9.16793	9.28692	9.14907	9.35926	9.20804	9.44434	9.61472	9.66392	9.85865
8	M8 UpD5on PlasmaCell ER Golgi UPR_XBP1	ARL5A	100	12.3286	12.1778	12.1228	12.3363	12.4194	12.4526	11.0736	12.4361	12.303	12.6074	12.3539	12.4801	12.3978	11.9753	12.2752	12.5177	12.1395	12.1941	12.6397	12.4396	12.48	12.8305	12.7217	12.7492
8	M8 UpD5on PlasmaCell ER Golgi UPR_XBP1	ARMCX3	100	8.86327	8.59767	8.71189	8.61275	8.71192	8.65416	8.00393	8.50688	8.62467	8.68772	8.47663	8.62991	8.85757	8.5406	8.47819	9.05926	8.60136	8.6431	9.22421	8.88106	9.05179	9.73045	8.95189	9.30338
8	M8 UpD5on PlasmaCell ER Golgi UPR_XBP1	ASPHD2	100	8.68492	9.05826	8.84302	8.94994	9.49755	9.05355	8.83282	9.20173	9.15326	9.15278	9.30485	9.08171	9.08877	9.78785	9.06983	9.25033	9.83139	9.27461	9.53834	10.0663	9.45012	9.89808	9.98415	9.78568
8	M8 UpD5on PlasmaCell ER Golgi UPR_XBP1	ATF6	100	10.0697	10.0128	9.9026	10.9946	11.3437	11.0715	10.1449	11.0937	11.1214	11.2465	10.9874	10.9282	11.443	11.2529	10.9761	11.5776	11.4783	11.0635	11.6167	11.5219	11.3942	11.5304	11.5078	11.3647
8	M8 UpD5on PlasmaCell ER Golgi UPR_XBP1	ATL3	100	9.25958	9.65745	9.2693	10.944	11.0671	10.7938	10.4488	11.0311	10.8108	11.0345	11.4071	10.7568	11.0979	11.2201	10.7048	11.0137	11.3684	10.9225	11.3487	11.4566	11.1263	11.1488	11.4387	11.2113
8	M8 UpD5on PlasmaCell ER Golgi UPR_XBP1	ATP2B4	100	9.03547	8.58488	8.62419	8.61358	8.6404	8.70441	8.16425	8.66278	8.47754	8.44199	8.731	8.63519	8.76666	9.50139	9.13025	8.87619	9.7592	9.33893	9.06883	9.47358	9.29478	9.62472	9.55469	9.24483
8	M8 UpD5on PlasmaCell ER Golgi UPR_XBP1	ATP2C1	100	8.89505	8.86634	9.04077	9.37154	9.25015	9.41244	8.07254	9.16176	9.23693	9.42787	9.25222	9.41719	9.69162	9.41027	9.42862	9.75012	9.31935	9.47676	9.67939	9.45472	9.62403	9.70271	9.52297	9.62503
8	M8 UpD5on PlasmaCell ER Golgi UPR_XBP1	ATP5H	100	12.2356	12.4059	12.303	12.8619	12.8696	12.8429	12.3186	12.7155	12.8411	12.7593	12.7123	12.7808	12.885	12.5964	12.7605	12.8339	12.6882	12.772	12.8673	12.8979	12.9407	12.8955	12.8761	12.9566
8	M8 UpD5on PlasmaCell ER Golgi UPR_XBP1	ATP5J	100	11.3187	11.6681	11.3494	13.2508	13.27	12.7832	13.0065	12.9595	12.5585	13.116	13.0905	12.6344	13.1525	12.8646	12.446	13.1223	13.14	12.768	13.3984	13.3775	12.9469	13.2833	13.3634	13.1731
8	M8 UpD5on PlasmaCell ER Golgi UPR_XBP1	ATP6V0C	100	13.2209	13.2252	13.2775	13.0883	13.0762	13.0345	12.4903	13.4544	13.0633	13.5716	13.4635	13.3267	13.4253	13.4002	13.211	13.4707	13.4591	13.2132	13.4939	13.5479	13.4163	13.4093	13.6435	13.5135
8	M8 UpD5on PlasmaCell ER Golgi UPR_XBP1	AURKAIP1	100	11.9852	11.8958	12.0814	12.6401	12.6044	12.6303	10.0078	12.8248	12.6909	12.9402	12.7955	12.8459	13.0106	12.8413	12.8748	13.0727	12.8762	12.6764	13.1914	13.0709	12.828	13.0454	12.9891	13.0553
8	M8 UpD5on PlasmaCell ER Golgi UPR_XBP1	B3GALNT2	100	8.34816	8.12993	8.04033	8.39874	8.40304	8.41268	8.09456	8.48145	8.45953	8.52274	8.404	8.44487	8.4821	8.4923	8.40612	8.86633	8.50193	8.48805	8.67724	8.5485	8.63779	8.76395	8.79499	8.74668
8	M8 UpD5on PlasmaCell ER Golgi UPR_XBP1	B9D1	100	8.17642	8.06267	7.99512	8.51941	8.3391	8.23249	8.23725	8.29513	8.30451	8.43392	8.30821	8.20016	8.15488	8.16591	8.19205	8.21993	8.19193	8.14133	8.5241	8.72568	8.48108	9.30649	9.19237	9.07186
8	M8 UpD5on PlasmaCell ER Golgi UPR_XBP1	BCL2L1	100	9.32535	9.59853	9.32755	11.4665	10.8239	10.635	10.514	10.5779	10.9512	10.9789	10.6388	10.7099	10.4925	10.5705	10.5176	10.4333	10.909	10.6934	10.7001	11.2486	11.4132	11.0215	11.6728	11.4585
8	M8 UpD5on PlasmaCell ER Golgi UPR_XBP1	BCL9	100	8.62606	8.68722	8.57271	8.64352	8.82112	8.68424	8.40626	9.05176	8.80602	8.90759	9.01079	8.97429	8.80223	9.11799	8.98311	8.98266	9.17142	8.89746	9.00625	9.42005	9.29337	9.68116	9.7964	9.67659
8	M8 UpD5on PlasmaCell ER Golgi UPR_XBP1	BET1	100	9.5296	8.92678	9.1113	9.50634	8.93372	9.41086	8.20866	9.14792	9.19585	9.54514	8.88105	9.46791	9.44789	9.0325	9.10303	9.51969	9.08079	9.21331	10.1432	9.44885	9.66026	10.4837	9.46965	10.0618
8	M8 UpD5on PlasmaCell ER Golgi UPR_XBP1	BFSP2	100	8.11203	8.02633	8.02982	8.23273	8.1957	8.22472	7.9854	8.25096	8.08563	8.04795	8.28955	8.21732	8.1387	8.32834	8.26747	8.19438	8.4531	8.20575	8.48938	8.97129	8.31564	8.53018	8.81986	8.25062
8	M8 UpD5on PlasmaCell ER Golgi UPR_XBP1	BIK	100	7.86978	7.87457	7.88	7.96108	8.00109	8.07343	7.87108	8.03792	8.19021	8.0509	8.29295	8.22073	8.02474	9.34778	8.60339	8.44658	10.2603	9.48377	8.59536	10.3194	10.485	8.75013	10.2745	10.4944
8	M8 UpD5on PlasmaCell ER Golgi UPR_XBP1	BMS1P12	100	8.99665	9.37411	9.4168	9.78488	9.94773	9.94392	8.7885	10.0162	9.94166	10.1594	10.1427	10.0378	10.1058	10.0542	9.8574	10.1967	10.0129	9.92014	10.213	10.1019	10.2122	10.134	10.199	10.0322
8	M8 UpD5on PlasmaCell ER Golgi UPR_XBP1	BNIP3	100	9.70721	10.0944	9.93376	11.837	11.2284	11.3608	10.0467	10.3167	10.5487	10.3794	10.4025	10.0775	10.3821	10.4166	10.0527	10.6141	10.2363	9.91459	11.556	10.5929	10.0383	12.3103	10.8103	10.4903
8	M8 UpD5on PlasmaCell ER Golgi UPR_XBP1	BST2	100	10.9406	10.8247	10.6636	11.3457	11.1822	11.2763	9.67597	10.8952	10.8825	11.3042	10.8457	10.9678	11.6913	11.5761	11.0371	11.7455	11.3461	11.4031	12.114	11.7038	11.4691	11.9796	11.5667	11.3927
8	M8 UpD5on PlasmaCell ER Golgi UPR_XBP1	BUB1	100	7.95663	7.9497	7.97188	11.2731	10.9826	11.4746	10.1654	11.0198	11.308	11.0645	10.9245	11.5247	11.4348	11.3997	11.4279	11.718	11.6265	11.7604	11.9059	11.5627	12.2351	11.9966	11.7773	12.3052
8	M8 UpD5on PlasmaCell ER Golgi UPR_XBP1	C17orf80	100	8.54403	8.52094	8.51703	8.71612	8.92423	8.71416	8.12283	9.08359	9.0216	8.87143	8.96897	9.03289	9.07057	9.08337	8.78494	9.16617	9.21892	8.95034	9.1927	9.26918	9.14725	9.33304	9.21357	9.19001
8	M8 UpD5on PlasmaCell ER Golgi UPR_XBP1	C1GALT1C1	100	9.09006	8.62491	8.90802	9.21696	9.21547	9.28026	8.78581	9.3509	9.1155	9.49562	9.37219	9.48567	9.63817	9.41553	9.4287	9.94322	9.73921	9.60767	10.2824	9.95232	10.2026	10.5307	10.3858	10.5157
8	M8 UpD5on PlasmaCell ER Golgi UPR_XBP1	C20orf24	100	12.2697	12.1914	12.1405	12.8629	12.748	12.5491	12.8059	13.1748	12.9721	13.1694	13.1914	13.0208	13.3059	13.3825	12.9983	13.2872	13.3344	13.1791	13.4112	13.4873	13.2721	13.0883	13.4749	13.3535
8	M8 UpD5on PlasmaCell ER Golgi UPR_XBP1	C2orf48	100	7.97333	7.93799	8.06101	8.34637	8.66809	8.55198	8.27762	8.23276	8.7857	8.20276	8.37538	8.45382	8.14734	8.48923	8.54651	8.17335	8.32627	8.35332	8.28565	8.68512	8.50571	8.47933	8.79199	8.60682
8	M8 UpD5on PlasmaCell ER Golgi UPR_XBP1	CADM1	100	8.37838	8.00109	8.09423	8.05187	8.07092	8.09994	8.01608	8.13787	8.08315	8.37193	7.96514	7.99985	8.15216	8.02064	8.12966	8.47629	8.01411	8.25092	9.00131	8.27943	8.80049	10.0298	8.74753	8.98808
8	M8 UpD5on PlasmaCell ER Golgi UPR_XBP1	CANX	100	10.0754	10.1295	9.84756	11.2742	11.3462	11.2712	10.2854	11.3722	11.2665	11.5864	11.4047	11.4293	11.6857	11.5722	11.6463	12.0169	12.0072	11.8012	12.2786	12.2599	12.3567	12.468	12.5307	12.5806
8	M8 UpD5on PlasmaCell ER Golgi UPR_XBP1	CASP3	100	8.84986	8.91737	8.82474	10.0408	9.83426	9.72964	9.68339	10.4154	10.2412	10.4201	10.4462	10.2424	10.429	10.4143	10.1772	10.5948	10.4216	10.2732	10.59	10.3739	10.5075	10.4956	10.6244	10.5541
8	M8 UpD5on PlasmaCell ER Golgi UPR_XBP1	CAV1	100	8.12679	8.46236	8.08117	9.25945	8.86151	8.83336	8.74446	9.01863	8.91389	9.78365	8.75399	9.16767	9.48743	8.45658	8.68263	9.13141	8.54158	8.6383	9.23522	9.77794	9.22955	10.9071	11.0267	10.3157
8	M8 UpD5on PlasmaCell ER Golgi UPR_XBP1	CCDC117	100	10.0549	9.76708	10.0548	10.2388	10.6491	10.6073	9.49986	10.5954	10.5941	10.6954	10.1086	10.8442	10.6944	10.6854	10.6262	10.8013	10.922	10.829	10.9353	11.2065	11.2718	11.3544	11.4109	11.5167
8	M8 UpD5on PlasmaCell ER Golgi UPR_XBP1	CCDC134	100	7.9386	7.98216	7.96645	8.1608	8.12477	8.17277	7.94214	8.28629	8.18691	8.16456	8.19361	8.18836	8.35323	8.35293	8.16132	8.47933	8.54328	8.31131	8.80049	8.71653	8.70502	8.47336	8.63689	8.62427
8	M8 UpD5on PlasmaCell ER Golgi UPR_XBP1	CCDC167	100	9.16348	9.39043	9.0873	10.9682	11.0979	10.7192	10.8969	11.0383	10.6996	10.8932	11.1088	10.3221	10.9811	11.6068	10.616	11.03	11.4704	10.7993	11.5449	11.6685	11.1506	11.4178	11.6152	11.2415
8	M8 UpD5on PlasmaCell ER Golgi UPR_XBP1	CCDC189	100	8.75772	8.61854	8.92199	9.07121	9.07304	9.00272	9.20936	9.52448	8.81636	9.00714	9.73443	9.09304	9.45215	10.2122	9.79725	9.58433	10.2989	9.98795	10.1648	10.5088	10.0136	10.7893	10.8066	10.3055
8	M8 UpD5on PlasmaCell ER Golgi UPR_XBP1	CCDC47	100	8.84544	8.71514	8.66535	9.23946	9.00169	8.99755	8.24984	9.15741	9.02314	9.26452	9.04902	8.8761	9.14612	8.97507	9.0714	9.37692	9.0418	9.09353	9.68025	9.06365	9.23655	9.22716	9.18879	9.21045
8	M8 UpD5on PlasmaCell ER Golgi UPR_XBP1	CCNC	100	9.05142	9.41496	9.18376	10.7017	10.1893	10.5629	9.22097	9.73539	10.0767	10.393	9.91619	9.98991	10.4029	9.84834	9.58363	10.6106	9.84239	10.1648	11.2991	10.4879	10.5732	11.5093	10.7809	11.0371
8	M8 UpD5on PlasmaCell ER Golgi UPR_XBP1	CD38	100	8.59623	8.90641	8.59793	9.37188	8.54217	9.04322	8.37258	8.48961	9.28606	10.0121	8.6055	9.48992	9.83069	9.39155	9.49655	10.3816	10.2245	10.0131	11.4424	11.9975	11.7566	12.4471	12.6516	12.7636
8	M8 UpD5on PlasmaCell ER Golgi UPR_XBP1	CD63	100	9.50559	9.22351	9.07229	10.2002	9.67252	9.87201	10.0129	10.0431	10.1565	10.2994	10.3666	10.2162	10.1896	10.2826	10.3161	10.1579	10.2235	10.121	10.3895	10.3372	10.2924	10.8654	10.7754	10.5438
8	M8 UpD5on PlasmaCell ER Golgi UPR_XBP1	CDK12	100	9.66217	9.96168	10.0869	9.2979	9.98938	9.76373	9.38202	10.0936	10.233	9.6644	9.98042	10.2073	9.95208	10.1986	10.1159	10.4065	10.6974	10.4118	11.5808	11.9955	11.7558	13.0361	12.7891	12.7845
8	M8 UpD5on PlasmaCell ER Golgi UPR_XBP1	CDR2	100	9.68301	9.19037	9.31216	10.1511	10.1934	10.1453	9.75689	10.2337	10.1387	10.3995	10.5501	10.0132	10.7218	10.751	10.1474	11.0271	10.9134	10.5207	11.1564	11.2235	10.9564	11.3858	11.4045	11.389
8	M8 UpD5on PlasmaCell ER Golgi UPR_XBP1	CDRT4	100	8.61906	8.51097	8.46236	8.63018	8.89714	8.73317	8.12388	8.60693	8.83783	8.65403	8.46128	8.60414	8.65561	8.44115	8.59164	8.7537	8.60032	8.55517	9.40563	9.36492	9.45756	10.6106	10.1429	10.0503
8	M8 UpD5on PlasmaCell ER Golgi UPR_XBP1	CEP128	100	8.36732	8.12583	8.38685	8.64513	8.80986	9.02118	8.10691	9.18032	9.02512	9.06132	9.03555	9.32484	9.5416	9.47316	9.51758	9.87457	9.70661	9.6798	10.4791	9.99022	10.4745	11.5141	10.5686	11.0345
8	M8 UpD5on PlasmaCell ER Golgi UPR_XBP1	CERS6	100	9.32214	9.66992	9.64366	9.7299	10.1236	9.95435	8.12538	10.2107	9.51743	9.58746	10.4698	9.71722	10.1804	11.0573	10.3895	10.3119	10.8958	10.4953	10.4677	11.0744	10.4016	10.6299	10.9519	10.3456
8	M8 UpD5on PlasmaCell ER Golgi UPR_XBP1	CGNL1	100	8.00892	8.00066	8.06333	8.07216	8.12265	8.18909	7.9951	8.04934	8.07678	8.01973	8.03327	8.09323	8.07175	8.40837	8.32464	8.18469	8.59004	8.62924	8.25287	8.62728	8.41759	8.70332	8.41646	8.29069
8	M8 UpD5on PlasmaCell ER Golgi UPR_XBP1	CHCHD2	100	13.099	13.567	13.243	14	14.1842	14.1291	13.6435	14.1713	14.04	14.0998	14.0378	13.8158	13.9423	14.1653	13.8734	14.0455	14.1091	13.9808	14.1906	14.2132	14.148	14.0844	14.2068	14.098
8	M8 UpD5on PlasmaCell ER Golgi UPR_XBP1	CHCHD2P8	100	12.9721	13.0848	12.9612	13.9871	14.0043	13.8912	13.9183	13.9246	13.9162	14.0096	13.9536	14.1035	13.9113	13.8338	13.7546	14.1308	13.8306	13.7923	14.1425	14.0354	14.2146	14.1221	13.9982	14.0578
8	M8 UpD5on PlasmaCell ER Golgi UPR_XBP1	CHMP2A	100	8.65361	8.60461	8.5813	8.81965	8.73812	9.01146	8.15953	8.67493	8.53576	8.85068	8.94835	8.55343	8.93758	9.32008	8.7893	9.02474	9.36582	8.85131	9.05007	9.09633	9.04474	8.91173	9.00385	8.82686
8	M8 UpD5on PlasmaCell ER Golgi UPR_XBP1	CHP1	100	10.0936	10.4939	10.1513	10.2554	10.0274	10.1449	10.2221	10.3439	10.6499	10.1705	10.2937	10.588	10.0849	10.5022	10.6522	10.3232	10.5562	10.6033	10.551	10.665	10.9225	10.6526	10.6025	11.0513
8	M8 UpD5on PlasmaCell ER Golgi UPR_XBP1	CHST2	100	8.47022	8.40854	8.53929	8.53161	8.74013	8.99413	8.34816	8.87344	8.70241	8.86167	9.07786	8.82945	9.00453	9.00043	9.39901	9.33425	8.83659	8.94259	9.07329	9.1562	9.01388	9.32125	9.18565	9.46791
8	M8 UpD5on PlasmaCell ER Golgi UPR_XBP1	CHUK	100	9.42896	9.47428	9.43757	9.86013	9.91813	9.6963	9.0724	9.80739	9.67499	9.87612	10.0554	9.90295	10.0461	10.0513	10.0486	10.2428	10.2281	10.0713	10.4055	10.2896	10.0695	9.96523	10.2868	10.2835
8	M8 UpD5on PlasmaCell ER Golgi UPR_XBP1	CKLF	100	10.0914	10.7396	10.4302	12.5771	12.5182	12.4074	11.9599	12.1958	11.8741	12.0815	12.6748	11.9836	12.8661	12.9068	12.4576	12.9764	12.8992	12.4359	13.0558	12.8641	12.7526	13.1021	12.8117	12.6616
8	M8 UpD5on PlasmaCell ER Golgi UPR_XBP1	CLCN3	100	8.93325	8.76419	8.87513	9.47154	9.40105	9.45335	8.26439	9.9033	9.82931	9.71568	9.52598	9.90595	9.62087	9.6216	9.57053	9.65934	9.83297	9.61565	9.87414	9.76861	9.97299	10.1524	9.91399	10.1429
8	M8 UpD5on PlasmaCell ER Golgi UPR_XBP1	CLDN20	100	8.08887	8.25436	8.21571	8.57446	8.53205	8.58012	8.18005	8.73289	8.42247	8.63446	8.55268	8.57644	8.64066	8.56914	8.64769	8.77217	8.57855	8.66757	8.65672	8.65803	8.79376	8.79157	8.75249	8.89856
8	M8 UpD5on PlasmaCell ER Golgi UPR_XBP1	CLDND1	100	10.53	10.4947	10.5387	11.8884	11.9722	12.0686	12.007	12.2788	11.9155	12.1113	12.2779	12.1953	12.3062	12.0307	12.0388	12.4772	12.3372	12.1502	12.4478	12.3492	12.4474	12.6819	12.5503	12.6387
8	M8 UpD5on PlasmaCell ER Golgi UPR_XBP1	CLINT1	100	10.9179	10.8594	10.9099	11.1102	11.2228	11.2704	10.0359	11.301	11.2107	11.7023	11.0778	11.587	11.8947	11.3942	11.806	11.9459	11.7728	11.8248	11.6289	11.7165	11.915	11.9613	12.0509	12.15
8	M8 UpD5on PlasmaCell ER Golgi UPR_XBP1	CLPTM1L	100	10.3452	10.2779	10.2607	10.1053	10.5991	10.2579	10.5209	10.852	10.7027	10.4194	10.8814	10.6769	10.8574	11.4335	11.1228	11.43	11.9219	11.6143	11.8226	12.1397	11.9658	11.1904	12.0722	11.661
8	M8 UpD5on PlasmaCell ER Golgi UPR_XBP1	CNIH1	100	10.4174	10.7519	10.3876	10.8461	10.7689	10.8378	10.2119	10.7133	10.9387	10.8814	10.6065	10.7283	10.8362	10.6501	10.3111	10.9639	10.7418	10.684	11.3115	11.0177	10.9836	11.2533	11.0107	10.9092
8	M8 UpD5on PlasmaCell ER Golgi UPR_XBP1	CNPY2	100	10.4557	10.5564	10.5271	10.669	10.4837	10.5985	10.234	10.6998	10.4974	10.5765	10.8632	10.7001	11.1559	11.0625	10.8909	11.5713	11.3466	11.2436	11.9852	12.0406	11.8524	11.7901	12.0045	12.0348
8	M8 UpD5on PlasmaCell ER Golgi UPR_XBP1	COPB2	100	10.7615	10.694	10.4762	11.2743	11.6722	11.3942	10.9081	11.4638	11.421	11.2926	11.5318	11.5433	11.6689	11.7535	11.5123	11.787	12.1558	11.6844	12.159	12.4154	12.0434	12.4133	12.7955	12.4591
8	M8 UpD5on PlasmaCell ER Golgi UPR_XBP1	COPG1	100	9.01863	8.90103	9.02238	9.46882	9.68674	9.66503	9.73602	9.81539	9.82161	9.44231	9.72525	9.78052	9.6024	9.96778	9.94849	9.61164	10.1721	10.1484	10.0578	10.7599	10.9388	10.3278	10.884	11.0093
8	M8 UpD5on PlasmaCell ER Golgi UPR_XBP1	COQ10B	100	10.762	10.5105	10.562	10.8526	10.6979	10.8281	9.60656	10.527	10.4461	10.9755	10.6882	10.5888	11.0709	10.7874	10.8121	11.1228	10.9569	10.9278	11.1321	10.9181	10.9979	11.4843	11.0962	11.3016
8	M8 UpD5on PlasmaCell ER Golgi UPR_XBP1	COX5A	100	12.6804	12.7662	12.735	13.8126	13.9952	13.7193	13.8447	13.8558	13.8396	13.9183	13.8228	13.8581	13.8558	13.8835	13.866	14.0196	13.8	13.6544	13.9828	13.904	14.031	13.8734	13.8474	13.8396
8	M8 UpD5on PlasmaCell ER Golgi UPR_XBP1	COX6B1	100	11.6012	12.0836	12.159	12.7139	12.3901	12.5571	10.0836	12.1405	12.5893	12.4567	12.2786	12.2841	12.5532	12.4769	12.3924	12.519	12.7099	12.8059	12.7585	12.888	12.9983	12.8231	12.8928	13.0244
8	M8 UpD5on PlasmaCell ER Golgi UPR_XBP1	COX7A2	100	12.3591	12.7156	12.6777	13.8	13.5866	13.6755	12.8715	13.4185	13.3244	13.6591	13.6362	13.3285	13.7258	13.4138	13.2508	13.7423	13.6029	13.2628	13.7333	13.7697	13.5644	13.959	14.0291	13.9162
8	M8 UpD5on PlasmaCell ER Golgi UPR_XBP1	CPEB4	100	8.21863	8.22564	8.23632	8.56881	8.78485	8.49236	8.0713	8.6015	8.46816	8.61183	8.55545	8.42672	8.85325	8.87522	8.46175	9.09463	9.11086	8.71794	9.18508	9.48669	8.86781	9.98415	9.96612	9.33043
8	M8 UpD5on PlasmaCell ER Golgi UPR_XBP1	CPT1A	100	7.95709	8.15399	8.07407	8.47533	8.70191	8.56642	8.02446	8.49361	8.57709	8.39194	8.43278	8.50227	8.32401	8.70617	8.4165	8.46967	8.66548	8.55316	8.39644	8.89595	8.88453	8.38269	8.78018	8.74546
8	M8 UpD5on PlasmaCell ER Golgi UPR_XBP1	CRADD	100	9.06267	8.98256	8.92923	9.05355	9.36165	9.00179	8.72364	9.32755	8.71959	8.99369	9.21535	8.93461	9.13362	9.39284	9.09678	9.23343	9.48176	9.13895	9.62791	9.59792	9.32522	9.91551	9.84175	9.65401
8	M8 UpD5on PlasmaCell ER Golgi UPR_XBP1	CREB3	100	8.34412	8.58306	8.23265	8.26944	8.2966	8.49508	8.21033	8.42486	8.60732	8.56894	8.48424	8.47196	8.51182	8.7259	8.64471	8.86578	8.52127	8.45207	9.01852	9.03374	8.48734	8.88127	9.02806	9.04413
8	M8 UpD5on PlasmaCell ER Golgi UPR_XBP1	CREB3L2	100	10.3198	10.1005	10.1735	10.3423	10.8276	10.7888	10.5255	10.9027	10.7237	10.7864	10.6223	10.6662	10.7901	10.9733	10.8165	11.1428	11.389	10.9904	11.4814	12.1879	11.8085	12.396	12.5722	12.1679
8	M8 UpD5on PlasmaCell ER Golgi UPR_XBP1	CRELD2	100	10.5587	10.9638	10.6002	11.26	10.9223	10.617	11.9745	12.2	11.3481	12.0814	12.2774	11.6422	12.4436	12.7648	12.4591	12.5378	12.8913	12.3016	13.0143	13.5262	12.9434	12.9235	13.7308	13.2408
8	M8 UpD5on PlasmaCell ER Golgi UPR_XBP1	CSTF1	100	8.08091	8.05288	8.10176	8.39442	8.21431	8.32985	8.15912	8.15185	8.13325	8.31703	8.23527	8.12746	8.68021	8.63639	8.1441	8.80889	8.44455	8.34799	8.84695	8.60932	8.51568	8.88271	8.55081	8.57107
8	M8 UpD5on PlasmaCell ER Golgi UPR_XBP1	CTAGE6	100	8.1403	8.16743	8.18169	8.08242	8.15365	8.12856	8.0734	8.2392	8.41138	8.30412	8.32563	8.30725	8.28085	8.20315	8.41314	8.30982	8.19333	8.44045	8.81379	8.65306	8.69462	9.19291	8.86389	9.26565
8	M8 UpD5on PlasmaCell ER Golgi UPR_XBP1	CTLA4	100	7.98112	8.00952	8.04644	8.53982	8.33618	9.27886	8.57979	8.35325	8.93645	8.54395	8.37156	8.67483	8.41232	8.4874	8.48399	8.57027	8.86897	8.49292	9.19901	9.17634	9.14611	9.97051	8.9872	8.89654
8	M8 UpD5on PlasmaCell ER Golgi UPR_XBP1	CTNNAL1	100	8.28458	8.20184	8.19565	9.1367	9.21196	9.3951	8.79447	9.25796	9.37828	9.37472	9.44858	9.29166	9.80153	9.8459	9.90126	10.134	9.66479	9.8432	10.4615	9.86813	10.2312	10.2724	9.92163	10.0207
8	M8 UpD5on PlasmaCell ER Golgi UPR_XBP1	CTSC	100	9.50773	9.30257	9.37521	9.77864	9.54366	9.42392	9.40276	9.65549	9.57631	10.2002	9.83881	10.1036	10.1956	9.63566	9.97222	10.2674	9.71913	9.94873	10.6534	9.96594	10.2715	10.9625	10.4173	10.4651
8	M8 UpD5on PlasmaCell ER Golgi UPR_XBP1	CTSV	100	8.16509	8.15504	8.05792	8.26909	8.33066	8.37238	8.18528	8.24524	8.20029	8.18716	8.15593	8.24988	8.23069	8.50673	8.21468	8.29894	8.40647	8.36104	8.71156	8.67265	8.51084	8.92969	8.71485	8.85142
8	M8 UpD5on PlasmaCell ER Golgi UPR_XBP1	CYTIP	100	8.63345	8.70598	8.67246	8.85648	8.69955	8.94813	8.09355	9.06034	8.94727	8.84714	8.99377	9.21892	9.09603	8.87971	9.35699	9.35398	9.05348	9.33917	9.24131	9.19776	9.35025	9.93696	9.11962	9.53567
8	M8 UpD5on PlasmaCell ER Golgi UPR_XBP1	CYTOR	100	8.01319	8.00912	8.15123	8.49711	8.34813	8.61267	8.32154	8.82915	8.56421	8.59109	8.82813	8.59989	8.70779	9.12633	9.14599	8.86279	9.28686	9.30896	9.26955	9.38714	9.22857	9.33052	9.4483	9.20998
8	M8 UpD5on PlasmaCell ER Golgi UPR_XBP1	DAD1	100	12.4063	12.4868	12.4031	13.1543	13.2471	13.0762	12.7056	13.1854	13.1096	13.266	13.473	13.235	13.3698	13.4253	13.0065	13.38	13.5245	13.2851	13.7035	13.9613	13.7374	13.866	14.1386	13.8779
8	M8 UpD5on PlasmaCell ER Golgi UPR_XBP1	DCAF12	100	7.9247	8.03708	7.98261	10.2141	10.4719	10.1304	8.42866	10.468	10.3027	10.2544	10.471	10.4016	10.4166	10.9035	10.4551	10.7085	10.9431	10.6421	10.6198	11.0066	10.9193	10.7779	11.0932	11.1928
8	M8 UpD5on PlasmaCell ER Golgi UPR_XBP1	DCAF6	100	10.4664	10.4717	10.3761	10.9444	10.94	10.8651	10.8353	10.905	11.0419	10.9815	10.9071	11.2001	10.7495	10.8132	10.8348	10.7277	10.7874	10.8948	10.7844	10.9475	10.9454	11.1743	11.1438	11.23
8	M8 UpD5on PlasmaCell ER Golgi UPR_XBP1	DCN	100	7.89788	7.93904	7.93385	7.91598	7.8995	7.99122	8.00324	8.02012	8.04329	7.93892	7.97767	7.91559	7.97306	8.01322	8.03663	7.9271	8.02958	8.01973	8.06259	8.23574	8.04516	8.53963	8.42206	8.27245
8	M8 UpD5on PlasmaCell ER Golgi UPR_XBP1	DCTN3	100	10.692	11.1362	10.9723	11.14	11.2052	11.2639	11.3145	11.4286	11.4444	11.2698	11.6307	11.2215	11.2336	11.718	11.4378	11.2861	11.6584	11.4314	11.623	11.764	11.497	11.8707	11.7728	11.5492
8	M8 UpD5on PlasmaCell ER Golgi UPR_XBP1	DDOST	100	12.1013	12.2904	12.1809	11.974	12.2365	11.9641	11.4024	12.5264	12.2786	12.3601	12.4636	12.4372	12.4507	12.6937	12.6532	12.5851	12.8202	12.6751	13.2209	13.4361	12.9518	13.3225	13.4093	13.2273
8	M8 UpD5on PlasmaCell ER Golgi UPR_XBP1	DDRGK1	100	10.7034	10.7675	10.3385	10.6636	10.5579	10.3096	10.8721	10.9252	10.5758	10.9282	11.0109	10.8911	11.0393	11.3558	10.7523	11.1221	11.3677	10.7784	11.2972	11.3858	11.2685	11.3054	11.5787	11.3997
8	M8 UpD5on PlasmaCell ER Golgi UPR_XBP1	DESI1	100	9.16793	9.19464	9.03594	10.2801	10.762	10.5991	9.6998	10.7495	10.4027	9.76138	10.5313	10.3748	10.1066	10.8159	10.1576	10.4541	11.147	10.9546	10.6974	11.3407	11.2394	10.6444	11.0337	11.1214
8	M8 UpD5on PlasmaCell ER Golgi UPR_XBP1	DEXI	100	9.36257	9.95856	9.39002	9.94632	9.95475	9.95493	10.1297	10.2857	9.94929	10.4526	10.2581	10.1568	10.2831	9.72478	9.81539	10.4429	9.88174	9.53638	10.7188	10.2822	10.2911	11.2753	10.5495	10.3284
8	M8 UpD5on PlasmaCell ER Golgi UPR_XBP1	DIP2A	100	8.41711	8.63824	8.42664	8.56966	8.48032	8.42738	8.04643	8.8329	8.3401	8.62774	8.80569	8.59118	8.66203	8.96608	8.53451	8.87568	8.97385	8.61245	8.96282	9.36235	8.84953	8.97351	9.44231	8.86497
8	M8 UpD5on PlasmaCell ER Golgi UPR_XBP1	DNAJB11	100	11.2284	10.6556	11.0383	12.0222	12.4063	12.127	10.8975	12.9934	12.3237	12.9983	12.9854	12.7861	13.3405	13.574	13.083	13.7742	13.6247	13.1808	13.8126	13.8197	13.6267	13.6821	13.9348	13.8246
8	M8 UpD5on PlasmaCell ER Golgi UPR_XBP1	DNAJC3	100	8.08999	8.28163	8.24881	8.66348	8.47385	8.47345	8.1602	8.77383	8.84349	9.04124	8.98934	8.80214	9.15554	8.93652	8.95598	9.60671	9.45818	9.14096	10.449	10.1882	10.2363	10.4608	10.7222	10.6037
8	M8 UpD5on PlasmaCell ER Golgi UPR_XBP1	DOK2	100	8.23348	8.02288	8.1625	8.18227	8.19601	8.28886	8.51684	8.22259	8.34776	8.27519	8.1526	8.58869	8.3155	8.66384	8.61798	8.42353	8.93547	8.69454	8.62828	8.9146	8.84714	8.54639	8.81211	8.62313
8	M8 UpD5on PlasmaCell ER Golgi UPR_XBP1	DONSON	100	8.20765	8.09125	8.16106	9.58523	9.66	9.455	8.75189	9.50615	9.39408	9.48283	9.72361	9.44419	9.84111	9.9611	9.57542	9.9796	9.74932	9.56532	9.95443	9.85209	9.79704	9.71191	9.62099	9.58041
8	M8 UpD5on PlasmaCell ER Golgi UPR_XBP1	DSPA2D	100	7.9341	7.96254	8.02092	8.05027	8.02993	8.04337	7.99766	8.11814	8.14978	8.04732	8.24087	8.26711	8.02755	8.173	8.23485	8.02802	8.29958	8.37961	8.41393	8.29467	8.99039	8.34448	8.37674	9.11727
8	M8 UpD5on PlasmaCell ER Golgi UPR_XBP1	DUSP5	100	8.81116	9.27993	9.32426	11.2529	10.3376	11.4632	11.2796	9.78036	11.2453	11.3647	9.93231	11.1506	10.7359	10.5514	11.0661	11.08	11.1309	11.4645	11.1062	11.9796	12.0153	11.6405	12.4567	12.4625
8	M8 UpD5on PlasmaCell ER Golgi UPR_XBP1	DYNLRB1	100	10.2606	10.1817	10.1544	10.5689	10.3373	10.4801	10.3383	10.2032	10.313	10.4045	10.3135	9.93792	10.7132	10.7911	10.2612	10.6791	10.8004	10.7371	10.7974	11.0953	11.0622	10.8205	11.0443	11.0412
8	M8 UpD5on PlasmaCell ER Golgi UPR_XBP1	E2F2	100	9.62712	9.20936	9.73146	9.68209	10.618	10.6585	9.16322	12.0327	11.1895	10.4063	12.4649	11.7197	11.6656	13.473	12.41	12.41	13.6943	12.8866	13.0671	13.7083	13.3698	12.5078	13.6058	13.3577
8	M8 UpD5on PlasmaCell ER Golgi UPR_XBP1	ECE2	100	8.08704	8.06894	8.19968	8.61106	8.5617	8.48433	8.13967	8.52716	8.52252	8.58337	8.65998	8.49763	8.87522	8.96518	8.76475	9.09971	8.94943	8.97563	9.01886	9.1478	9.14638	8.63351	8.92597	8.90489
8	M8 UpD5on PlasmaCell ER Golgi UPR_XBP1	EDEM1	100	11.2569	11.0181	11.2317	11.4591	11.8362	12.0836	11.0215	11.8477	11.9885	11.914	11.6796	12.116	11.6272	11.5333	11.6368	11.4762	11.8076	11.6528	12.1386	11.999	12.2764	13.0924	12.6764	12.7308
8	M8 UpD5on PlasmaCell ER Golgi UPR_XBP1	EEF1AKMT3	100	8.71165	8.58658	8.69691	9.12881	8.93566	8.66587	8.2156	8.85368	8.70191	9.15207	8.82456	8.68548	8.73858	8.59176	8.60787	8.68821	8.54626	8.40198	9.17356	9.13116	9.0809	9.77899	9.66026	9.62429
8	M8 UpD5on PlasmaCell ER Golgi UPR_XBP1	EIF4E3	100	8.28045	8.52577	8.23178	8.84859	9.14943	8.99808	8.21946	8.83882	8.87765	8.89853	8.86734	8.75524	8.77345	9.23505	8.65637	8.97863	9.36769	8.92098	9.20445	9.25641	9.01869	9.72752	9.56242	9.26456
8	M8 UpD5on PlasmaCell ER Golgi UPR_XBP1	EIF4G3	100	10.1353	9.85357	10.0126	10.1309	10.5371	10.0883	9.74872	10.1391	9.97723	9.97978	9.859	9.88319	10.0129	10.3543	10.1586	10.2361	10.2579	10.2281	10.2756	10.73	10.3662	10.2542	10.7914	10.6216
8	M8 UpD5on PlasmaCell ER Golgi UPR_XBP1	EIF5	100	10.0849	9.84629	9.81426	10.4082	10.4673	10.4706	10.4631	10.7076	10.5919	11.3201	10.9045	10.777	11.3507	10.8952	10.73	11.5441	10.7565	11.1768	11.7079	11.036	11.3948	11.6113	11.1214	11.3902
8	M8 UpD5on PlasmaCell ER Golgi UPR_XBP1	ELL	100	9.11659	9.01704	9.20584	9.12272	9.22645	9.18148	9.32743	9.33591	9.18042	9.05446	9.54174	9.32294	9.49694	9.83086	9.48992	9.76653	9.88319	9.87579	9.69107	9.95458	10.0215	9.66425	10.0314	10.2388
8	M8 UpD5on PlasmaCell ER Golgi UPR_XBP1	ELL2	100	8.48293	8.49397	8.49033	10.3517	10.3854	10.379	9.62073	10.008	10.2639	10.2477	10.1918	10.5523	11.0772	10.4182	10.8124	11.3684	10.7883	11.2486	11.4762	11.5205	11.7455	11.6519	11.7552	11.8768
8	M8 UpD5on PlasmaCell ER Golgi UPR_XBP1	ELMOD2	100	8.25503	8.31192	8.25471	9.04245	8.91555	8.82422	8.18876	9.12441	9.17495	9.18105	8.94898	9.10506	8.96502	8.9419	8.855	9.11648	8.9861	8.87028	9.66009	9.51186	9.22438	10.1165	9.96938	9.78817
8	M8 UpD5on PlasmaCell ER Golgi UPR_XBP1	EMC3	100	11.4246	11.3109	11.3169	11.3697	11.4185	11.2828	11.3434	11.4872	11.5659	11.598	11.5941	11.3576	11.5702	11.7484	11.3494	11.5509	11.8337	11.5114	12.205	12.1386	11.8101	12.0582	12.2195	11.9603
8	M8 UpD5on PlasmaCell ER Golgi UPR_XBP1	ENPP2	100	8.00798	7.90903	8.59885	9.31667	9.51757	9.7061	9.2796	9.1589	9.48048	8.91403	9.17975	9.39867	9.55996	9.70618	9.50412	9.79305	9.97245	9.67907	10.0128	10.0999	9.89469	10.8833	10.3072	10.2392
8	M8 UpD5on PlasmaCell ER Golgi UPR_XBP1	ENTPD1	100	9.33043	9.99559	9.33269	11.1333	10.792	10.92	11.5075	10.9859	11.0393	11.2207	11.2368	11.512	11.5492	11.5233	11.4855	11.8673	11.8398	11.5408	12.0413	11.9676	12.0945	12.4111	12.0935	12.4261
8	M8 UpD5on PlasmaCell ER Golgi UPR_XBP1	ENTPD4	100	8.48969	8.19483	8.59956	8.42731	8.65658	8.59355	8.04931	8.68391	8.50849	8.35208	8.7166	8.53123	8.6036	8.96725	8.8274	8.64979	9.09422	8.93267	8.87462	9.22614	9.41692	9.30795	9.35398	9.26865
8	M8 UpD5on PlasmaCell ER Golgi UPR_XBP1	ENTPD7	100	8.06266	8.0672	8.04544	8.14809	8.31585	8.16901	8.20513	8.37691	8.32655	8.48005	8.25466	8.38388	8.35233	8.3551	8.30955	8.61661	8.7232	8.43484	8.67173	8.8094	9.11364	8.66466	8.72373	9.02062
8	M8 UpD5on PlasmaCell ER Golgi UPR_XBP1	EPRS	100	12.1356	11.8682	11.8529	12.5863	13.2064	12.7319	12.0009	12.8134	12.4868	12.4721	12.7383	12.3495	12.6136	12.5454	12.4605	12.8347	12.669	12.3901	12.9577	12.7832	12.748	13.1828	13.2045	12.7814
8	M8 UpD5on PlasmaCell ER Golgi UPR_XBP1	ERLEC1	100	10.3936	10.4932	10.3927	10.2962	10.4303	10.4737	10.1608	10.4677	10.5137	10.4649	10.6735	10.7038	10.6123	10.5954	10.7917	10.9216	10.9912	10.7305	11.4891	11.6428	11.678	12.0868	12.2514	12.2246
8	M8 UpD5on PlasmaCell ER Golgi UPR_XBP1	ERN1	100	8.48969	8.86257	8.64649	8.87878	9.16767	9.04135	8.59747	8.88601	8.75593	8.8399	8.88714	8.77407	8.60208	8.68283	8.53599	9.00376	9.07057	8.66821	9.45692	9.94117	9.29457	10.9717	10.9671	9.91071
8	M8 UpD5on PlasmaCell ER Golgi UPR_XBP1	ERO1A	100	9.33745	9.17231	9.20684	10.0877	10.1015	10.1733	8.52619	10.0991	9.98911	9.98523	10.1864	10.0415	9.72749	9.91537	9.85473	9.80059	9.92363	9.8564	10.2956	10.374	10.2447	10.8496	10.7118	10.3695
8	M8 UpD5on PlasmaCell ER Golgi UPR_XBP1	F2R	100	7.97373	7.91172	7.91759	8.05417	8.04781	8.16097	8.0013	8.09609	8.16962	8.49502	8.19701	8.44798	8.97549	8.44349	8.54889	9.32909	8.60746	8.82339	9.53949	8.60794	8.86523	9.70244	8.65148	8.92415
8	M8 UpD5on PlasmaCell ER Golgi UPR_XBP1	FAM136BP	100	8.15272	8.27352	8.25431	9.06215	8.54194	8.64919	8.32547	8.64218	8.57321	8.7259	8.61749	8.55787	8.62676	8.30918	8.43183	8.84275	8.40978	8.33405	9.08348	8.44317	8.59901	8.78115	8.75971	8.62722
8	M8 UpD5on PlasmaCell ER Golgi UPR_XBP1	FAM157A	100	8.19448	8.29599	8.21076	8.17422	8.26835	8.2445	8.21334	8.16651	8.34184	8.55245	8.25801	8.40933	8.35233	8.27391	8.14616	8.30653	8.35131	8.16186	8.34872	8.26936	8.23192	8.59536	8.69231	8.70813
8	M8 UpD5on PlasmaCell ER Golgi UPR_XBP1	FAM174A	100	8.37104	8.7191	8.50667	8.98183	9.00232	8.9922	8.888	9.11305	8.81379	8.96068	9.10303	8.78463	8.91901	8.89498	8.58827	9.00829	8.8835	8.63371	9.11715	9.32461	8.95623	9.38263	9.73712	9.2003
8	M8 UpD5on PlasmaCell ER Golgi UPR_XBP1	FAM27E4	100	8.0254	8.07201	8.03962	8.30005	8.56063	8.23642	8.17549	8.24618	8.10874	8.16067	8.39568	8.14564	8.24585	8.35953	8.11387	8.47027	8.34808	8.16186	8.96745	8.7709	8.36196	9.34282	8.68656	8.55015
8	M8 UpD5on PlasmaCell ER Golgi UPR_XBP1	FBXO33	100	11.0645	11.2434	11.1714	11.4132	11.387	11.3312	10.8882	11.0036	11.3049	11.1863	11.1976	10.862	11.1774	11.1826	10.9353	11.3461	11.279	11.2704	11.4253	11.3608	11.3977	11.7334	11.6559	11.5033
8	M8 UpD5on PlasmaCell ER Golgi UPR_XBP1	FER1L4	100	8.0477	8.07671	8.02014	8.07725	8.1371	8.04671	8.05797	8.10733	8.10931	7.97342	7.99935	8.00732	8.05868	8.03443	8.07783	8.01848	7.97434	8.08159	8.39707	8.81092	8.36312	9.22584	10.1234	9.04046
8	M8 UpD5on PlasmaCell ER Golgi UPR_XBP1	FICD	100	8.87481	8.78173	8.87547	8.39054	8.81023	8.5635	8.70502	9.24681	9.11987	9.00263	9.10467	9.09755	9.39914	9.44602	9.13303	9.47332	9.65401	9.22107	9.81123	10.125	9.87786	10.2454	10.3951	10.0629
8	M8 UpD5on PlasmaCell ER Golgi UPR_XBP1	FTL	100	13.7572	14.1547	14.0467	14.0693	14.0753	14.2505	14.0375	14.1352	14.1708	13.9455	14.2351	14.2081	14.1213	14.3945	14.1756	14.5026	14.506	14.6556	14.545	14.5772	14.6511	14.6125	14.4355	14.6992
8	M8 UpD5on PlasmaCell ER Golgi UPR_XBP1	FTLP2	100	12.059	11.9541	12.2789	12.2396	11.6055	12.4078	12.1036	11.8729	12.229	11.9671	12.1044	12.3445	12.125	12.5993	12.224	12.6575	12.7939	13.1836	13.3685	13.1526	13.6798	13.2434	12.9016	13.5691
8	M8 UpD5on PlasmaCell ER Golgi UPR_XBP1	FUCA2	100	8.56704	8.58689	8.42357	9.2107	8.93797	9.02567	9.37933	8.90836	9.18938	9.12261	8.81947	8.99458	8.98478	8.91303	9.21203	8.97482	8.82802	9.17933	9.4344	9.1591	9.47359	9.97467	9.97658	10.3022
8	M8 UpD5on PlasmaCell ER Golgi UPR_XBP1	GABARAPL1	100	8.11717	8.24561	8.03599	8.14841	8.09725	8.12261	8.10576	8.33324	8.22786	8.32273	8.56867	8.26588	8.1387	8.8351	8.21562	8.45428	8.98195	8.24843	8.86532	9.26137	8.46854	9.02752	9.26668	8.40541
8	M8 UpD5on PlasmaCell ER Golgi UPR_XBP1	GABRB3	100	7.9616	8.21131	8.01356	8.02013	8.02577	8.0095	8.06053	8.06197	8.13655	8.13558	8.12593	8.03292	8.10516	8.10945	8.17823	8.09172	8.13629	8.14931	8.41618	8.44966	8.53958	8.64679	8.42044	8.75579
8	M8 UpD5on PlasmaCell ER Golgi UPR_XBP1	GADD45A	100	8.7579	8.4913	8.54716	9.30406	9.0909	9.43567	8.39266	8.7428	8.92597	9.06585	8.74306	8.81065	8.74831	8.72405	8.70783	8.88364	8.86318	8.67875	9.51122	9.33913	9.3822	10.2803	9.86469	9.68398
8	M8 UpD5on PlasmaCell ER Golgi UPR_XBP1	GALR2	100	7.90753	7.96168	8.07407	8.18793	8.15711	8.362	8.38752	8.51056	8.53685	9.05514	8.33775	8.57361	8.68334	8.41541	8.404	8.73508	8.65582	8.44658	9.28804	9.16224	8.835	8.7758	9.20384	8.64769
8	M8 UpD5on PlasmaCell ER Golgi UPR_XBP1	GAS6	100	7.94457	7.98084	7.9278	8.74758	9.35372	9.29055	9.52896	9.75526	9.41498	8.74568	9.72922	9.34702	9.05475	10.8174	10.0306	9.50967	11.314	10.3083	10.3075	12.0592	11.1669	11.2278	12.4922	11.6894
8	M8 UpD5on PlasmaCell ER Golgi UPR_XBP1	GFPT1	100	8.73357	8.85814	8.73114	9.79715	9.73944	9.91614	8.5852	9.46189	9.864	9.72239	9.51996	9.70877	9.99914	9.66344	9.63455	10.1255	9.81823	9.79691	10.3099	10.2092	10.5036	10.5724	10.4609	10.6129
8	M8 UpD5on PlasmaCell ER Golgi UPR_XBP1	GGH	100	8.74971	8.88287	8.7585	9.85808	9.47546	10.2843	9.57152	9.48481	10.3207	9.94842	9.6457	10.3258	9.99109	9.67197	10.1088	10.1142	9.71848	10.2862	10.9247	10.2121	11.0376	11.0902	10.5584	11.5578
8	M8 UpD5on PlasmaCell ER Golgi UPR_XBP1	GLMP	100	9.68373	9.41299	9.67265	10.5448	10.7063	10.4572	9.913	11.0428	10.4497	10.8526	11.4797	10.8281	10.7359	11.2278	10.7176	10.7542	11.2284	10.6449	10.7667	11.325	10.784	11.1039	11.6382	11.0715
8	M8 UpD5on PlasmaCell ER Golgi UPR_XBP1	GLRX	100	11.598	12.1376	11.8512	12.7507	12.4088	12.536	12.0345	11.6656	12.1313	11.9526	12.121	11.9008	12.5699	12.9434	12.7127	13.0345	12.9268	12.7876	13.4138	13.0244	13.2448	13.4339	13.27	13.2595
8	M8 UpD5on PlasmaCell ER Golgi UPR_XBP1	GMCL1	100	8.72276	8.6115	8.76482	9.11253	9.21453	9.21406	8.10842	8.9146	9.09199	9.01674	8.95378	9.0692	9.38963	9.16447	9.13574	9.63217	9.35034	9.40982	9.80221	9.36334	9.51043	9.87811	9.28511	9.52807
8	M8 UpD5on PlasmaCell ER Golgi UPR_XBP1	GMDS	100	10.1254	10.0815	10.1372	11.0709	11.1982	11.0979	10.2621	10.9322	10.8487	11.014	10.8132	10.6205	10.9935	10.8671	10.5329	11.1832	11.0647	10.617	11.3016	11.3487	10.6854	11.5545	11.5441	11.318
8	M8 UpD5on PlasmaCell ER Golgi UPR_XBP1	GMPPA	100	9.55807	9.70804	9.65529	9.71978	10.1434	9.73522	9.96889	10.281	9.86375	9.76373	10.3216	9.97035	9.9396	10.7334	10.3091	10.1027	10.8967	10.3066	10.8462	11.5635	11.1532	11.1555	11.8248	11.6077
8	M8 UpD5on PlasmaCell ER Golgi UPR_XBP1	GMPPB	100	8.77023	8.80911	8.60668	9.83111	9.74407	9.43715	9.85783	9.43407	9.34277	9.5427	9.86125	9.49848	10.2109	10.4299	10.006	10.4124	10.6885	10.3396	11.042	11.2088	10.9404	10.904	11.4286	11.1992
8	M8 UpD5on PlasmaCell ER Golgi UPR_XBP1	GOLGA2P10	100	8.39185	8.39297	8.82722	8.80138	8.76162	9.08803	8.42027	8.74593	8.73118	8.65148	8.72373	8.91229	8.8515	8.82626	8.70704	8.78356	8.7652	8.70813	9.13724	8.83746	8.75437	9.33259	8.88509	8.92063
8	M8 UpD5on PlasmaCell ER Golgi UPR_XBP1	GOLGA5	100	9.86406	9.4527	9.88706	9.90417	9.92694	9.94964	8.74446	9.72042	9.75295	10.079	9.67513	9.7577	9.85997	9.7383	9.66257	9.93561	9.83963	9.75103	10.1705	10.1648	10.2067	10.6964	10.617	10.6996
8	M8 UpD5on PlasmaCell ER Golgi UPR_XBP1	GOLPH3	100	10.8972	10.425	10.7063	10.8831	10.7392	11.0143	9.83017	10.6969	10.9847	11.1039	10.6184	10.9831	11.1457	10.9008	11.333	11.4045	10.9698	11.4536	11.2874	11.1573	11.6697	11.7773	11.5716	11.914
8	M8 UpD5on PlasmaCell ER Golgi UPR_XBP1	GOSR2	100	8.5943	9.02806	8.5971	9.90827	9.69869	9.66609	9.1783	9.57517	9.28989	9.62341	9.69092	9.37219	9.88493	9.94849	9.32214	10.0785	10.2277	9.74586	10.584	10.8121	10.4474	10.3248	10.8616	10.4989
8	M8 UpD5on PlasmaCell ER Golgi UPR_XBP1	GPR180	100	8.5266	8.91359	8.75772	9.79179	10.2078	9.82295	8.2422	10.0483	9.52227	9.67875	9.73282	9.69092	9.87648	9.74298	9.76897	9.96834	9.6706	9.69285	9.87922	9.89418	9.84075	10.1033	10.0114	10.1222
8	M8 UpD5on PlasmaCell ER Golgi UPR_XBP1	GPR89B	100	8.45122	8.70028	8.84492	9.10567	8.99617	9.04339	8.20863	8.65471	9.04816	9.04924	8.8776	8.78613	9.11993	8.71485	8.76613	9.14334	8.84733	9.04471	9.53896	9.14401	9.33586	9.83869	9.33087	9.51695
8	M8 UpD5on PlasmaCell ER Golgi UPR_XBP1	GPRIN3	100	7.88147	7.90093	7.97509	8.03625	8.49197	8.21855	7.84674	8.30832	8.24708	7.99935	8.58072	8.18067	8.15791	8.64331	8.60098	8.23968	8.74316	8.55388	8.42247	8.80531	8.65779	8.50009	8.68378	8.55191
8	M8 UpD5on PlasmaCell ER Golgi UPR_XBP1	GYG1	100	11.0448	10.7096	10.3522	10.96	10.4905	10.8877	11.1808	10.5884	10.9952	10.8671	10.8023	11.4503	11.6289	11.598	12.0803	12.3073	12.4695	12.339	12.9181	12.615	13.0143	13.0244	12.5215	12.7156
8	M8 UpD5on PlasmaCell ER Golgi UPR_XBP1	GZMH	100	7.92828	8.0329	8.04337	11.0829	11.7351	12.0186	11.4253	11.9778	11.9496	11.6487	12.2729	12.615	11.7909	12.1437	12.9666	11.4585	12.4133	12.8363	12.6303	13.4981	13.4274	13.2814	13.114	13.4613
8	M8 UpD5on PlasmaCell ER Golgi UPR_XBP1	HEXB	100	11.1263	11.3811	11.1333	11.4585	11.6398	11.3004	11.141	11.4489	11.372	11.5064	11.4665	11.3314	11.5564	11.6452	11.2674	11.4943	11.721	11.3707	12.0516	12.1581	11.8786	12.5765	12.5822	12.3103
8	M8 UpD5on PlasmaCell ER Golgi UPR_XBP1	HIBCH	100	10.0608	10.1313	9.96168	11.0683	11.2691	10.886	10.869	10.6827	10.5343	11.046	10.5974	10.4747	11.168	10.798	10.439	10.9784	10.9866	10.7899	11.0545	11.4444	11.1668	11.2113	11.7013	10.9946
8	M8 UpD5on PlasmaCell ER Golgi UPR_XBP1	HIPK2	100	10.4909	9.3035	9.92116	9.69303	9.68406	10.052	8.20055	10.6014	10.3036	10.5261	10.2712	10.7908	10.9382	10.6233	11.1417	10.6737	10.7499	11.2926	10.556	11.1799	11.8093	11.4843	11.5318	11.8043
8	M8 UpD5on PlasmaCell ER Golgi UPR_XBP1	HIST1H2BJ	100	8.13705	8.15235	8.20391	8.73711	8.60609	8.31393	8.07173	8.26477	8.24797	8.78644	8.23211	8.23909	8.52363	8.25563	8.26384	9.03983	9.12094	8.58883	10.2105	9.83563	9.30648	10.0082	9.58293	9.45163
8	M8 UpD5on PlasmaCell ER Golgi UPR_XBP1	HIST1H4K	100	8.39884	8.45423	8.77546	8.81588	8.48614	8.74123	8.37483	8.60752	8.70971	8.69324	8.56109	8.5162	8.62785	8.7078	8.7343	8.7709	9.21023	8.70446	9.48669	9.75845	9.25909	9.10315	9.77377	9.4372
8	M8 UpD5on PlasmaCell ER Golgi UPR_XBP1	HIST2H2AC	100	9.77377	10.2712	10.2451	10.1109	10.2605	9.99171	9.79049	10.1787	10.4166	10.2228	9.99195	10.1513	9.73585	10.0362	10.5705	9.7876	10.2958	10.3298	10.3331	10.9529	10.7325	10.6281	10.85	10.5085
8	M8 UpD5on PlasmaCell ER Golgi UPR_XBP1	HM13	100	8.41303	8.28737	8.3948	8.16931	8.3324	8.38276	8.13802	8.41909	8.56385	8.2812	8.43188	8.38895	8.41451	8.54288	8.3932	8.39974	8.74783	8.7042	8.91824	9.07162	9.18021	9.06917	9.17517	9.08616
8	M8 UpD5on PlasmaCell ER Golgi UPR_XBP1	HMGXB3	100	10.7458	10.5544	10.615	10.8309	10.8943	10.7603	10.5813	11.0717	10.6365	10.8897	11.0862	10.8826	10.9173	11.2083	10.8366	11.0061	11.1888	10.974	11.1058	11.314	11.0707	11.0994	11.386	11.2876
8	M8 UpD5on PlasmaCell ER Golgi UPR_XBP1	HOOK1	100	8.75986	8.68158	8.72054	8.46164	9.36165	8.90536	8.20665	8.67543	8.71619	8.50522	8.78779	8.81423	8.83641	9.09973	9.03567	8.9121	8.86721	8.76385	8.65471	9.06773	9.00442	9.08392	9.36876	9.12914
8	M8 UpD5on PlasmaCell ER Golgi UPR_XBP1	HPGD	100	8.01486	7.94738	8.04146	8.31832	8.88341	8.99523	8.05877	8.40945	8.7365	8.33935	8.64352	8.82357	8.64262	8.97262	9.25615	8.92223	9.0265	9.57291	9.2905	9.16138	10.1777	9.3373	9.65168	10.4412
8	M8 UpD5on PlasmaCell ER Golgi UPR_XBP1	HS.126245	100	8.07748	8.14351	8.23584	8.31402	8.40205	8.31919	8.57032	8.46907	8.33512	8.13773	8.93425	8.41855	8.34331	8.97831	8.616	8.62708	8.98374	8.63264	8.80156	8.9665	8.9218	9.13866	9.24692	9.0459
8	M8 UpD5on PlasmaCell ER Golgi UPR_XBP1	HS.258266	100	7.98251	7.96373	8.0198	8.29452	8.37	8.48581	7.94036	8.3557	8.15623	8.34932	8.29879	8.29894	8.43973	8.51015	8.32203	8.73058	8.5953	8.44359	8.89284	8.59383	8.5899	8.62793	8.55293	8.75476
8	M8 UpD5on PlasmaCell ER Golgi UPR_XBP1	HS.348514	100	10.3429	9.78194	9.83263	10.1941	10.3216	10.1898	9.30078	9.99231	10.0713	10.2363	10.125	10.1484	10.4509	9.93725	10.1945	10.5201	10.1602	10.4806	10.6311	10.2451	10.471	10.6499	10.4656	10.643
8	M8 UpD5on PlasmaCell ER Golgi UPR_XBP1	HS.397465	100	9.08222	8.46897	8.77114	8.82539	8.75086	8.93686	9.44366	9.03905	9.09364	9.37282	9.15766	9.53834	9.51403	9.42666	9.58131	9.30325	9.48712	9.81123	9.33677	9.7365	10.2463	9.83675	10.0632	10.3916
8	M8 UpD5on PlasmaCell ER Golgi UPR_XBP1	HS.487766	100	8.13858	8.08731	8.05748	8.31402	8.49311	8.44369	8.36283	8.20445	8.1507	8.22568	8.32641	8.37902	8.69605	8.42799	8.44508	9.23294	8.60978	8.4885	9.93231	9.21872	9.41367	10.6341	9.47775	9.55049
8	M8 UpD5on PlasmaCell ER Golgi UPR_XBP1	HS.562197	100	7.96964	8.07404	7.92745	8.14809	8.70772	8.69215	8.12922	8.38402	8.2661	8.157	8.34783	8.22408	8.31732	8.61536	8.27567	8.14648	8.90216	8.43169	8.20934	9.30893	8.64484	9.34824	9.51255	9.32399
8	M8 UpD5on PlasmaCell ER Golgi UPR_XBP1	HS.571887	100	9.16306	8.66788	8.83894	8.64316	8.87765	8.84291	8.73326	8.67762	9.13211	8.70541	8.76434	8.58193	8.84332	8.87071	9.03108	8.87804	9.07016	9.3325	9.46683	9.33317	9.47123	9.65043	9.54823	9.41692
8	M8 UpD5on PlasmaCell ER Golgi UPR_XBP1	HSCB	100	8.93914	9.11715	8.94657	9.46148	9.29159	9.36273	9.22509	9.27366	9.16574	9.16714	9.36959	9.32832	9.49561	9.57601	9.39624	9.51062	9.65949	9.3821	9.95627	9.67446	9.79695	9.92014	9.67936	9.69958
8	M8 UpD5on PlasmaCell ER Golgi UPR_XBP1	HSD17B12	100	10.9685	11.219	10.8717	12.0357	11.8327	11.9513	10.9671	11.1552	11.7192	11.5445	11.3246	11.3499	11.3656	11.415	11.2073	11.647	11.3378	11.1916	12.1241	11.5713	11.5547	11.9784	11.9017	11.6968
8	M8 UpD5on PlasmaCell ER Golgi UPR_XBP1	HSP90B1	100	12.453	12.3936	12.4448	13.0709	12.9612	13.2209	11.9852	13.6267	13.3634	13.3204	13.7353	13.7258	14.2608	14.3432	14.148	14.3385	14.5202	14.407	14.5147	14.499	14.2258	14.503	14.5872	14.2757
8	M8 UpD5on PlasmaCell ER Golgi UPR_XBP1	HSP90B3P	100	8.08221	8.00738	8.3499	8.16962	8.14789	8.51314	7.95368	8.19845	8.72435	8.41463	8.30773	8.91229	9.08021	8.57208	9.26416	9.78296	8.92943	9.66355	9.94166	9.30067	10.4585	9.87612	9.34968	10.5587
8	M8 UpD5on PlasmaCell ER Golgi UPR_XBP1	HSPA13	100	8.19511	8.06237	8.20583	8.42376	8.14406	8.54577	8.01322	8.22934	8.50974	8.27941	8.19866	8.4801	8.31522	8.14077	8.3711	8.53709	8.30435	8.44111	9.1633	8.74575	9.0612	9.59244	9.10564	9.49003
8	M8 UpD5on PlasmaCell ER Golgi UPR_XBP1	HSPA5	100	9.65964	9.76206	9.60425	9.33452	9.51996	9.63878	9.52839	10.0611	10.0818	10.3268	9.98281	9.92758	10.3752	10.5824	10.0587	10.5479	10.4163	9.97687	10.5428	10.4048	10.3029	10.7798	10.8543	10.536
8	M8 UpD5on PlasmaCell ER Golgi UPR_XBP1	HTATSF1P2	100	8.53309	8.17887	8.36787	8.60251	8.7036	8.88416	8.32195	8.90912	8.76268	8.7128	9.03108	9.11467	9.01597	9.12582	9.27907	8.95235	9.06374	9.22981	8.96802	8.9691	9.29313	9.19361	8.95393	9.31715
8	M8 UpD5on PlasmaCell ER Golgi UPR_XBP1	HYOU1	100	8.2814	8.34292	8.32076	8.92069	9.08456	8.89827	8.96728	9.19095	9.12869	9.26175	8.98509	9.16289	9.50807	9.72419	9.46493	9.82793	9.93277	9.53752	10.0555	10.215	10.4189	9.75327	10.2706	10.4688
8	M8 UpD5on PlasmaCell ER Golgi UPR_XBP1	IDE	100	8.71816	8.75649	8.76845	9.43599	9.40247	9.39401	8.77425	9.13082	9.24912	9.41915	9.20873	9.41782	9.78404	9.50574	9.46165	10.1153	9.99253	9.79901	10.3561	10.2839	10.2261	10.2176	10.4166	10.4806
8	M8 UpD5on PlasmaCell ER Golgi UPR_XBP1	IFI35	100	10.4099	10.8027	10.2837	10.6858	10.6346	10.7104	10.7392	10.4142	10.7896	10.8483	10.6115	10.8194	10.8184	10.8589	10.9076	10.485	11.0968	10.5818	10.652	11.1417	10.7171	10.8952	11.0513	10.9924
8	M8 UpD5on PlasmaCell ER Golgi UPR_XBP1	IFI6	100	9.7908	9.93648	9.99782	10.4381	10.1665	10.3771	10.3792	10.3041	10.4808	10.2495	10.4102	10.4218	10.1827	10.3926	10.1118	10.0422	10.4608	10.0914	10.2872	10.6627	10.0961	10.8174	10.7988	10.3483
8	M8 UpD5on PlasmaCell ER Golgi UPR_XBP1	IL10RB	100	11.0733	10.551	10.9526	10.7556	11.0686	11.1285	9.41725	11.0578	10.7611	10.5901	11.1874	10.9952	11.0986	11.8312	11.2965	11.1743	11.6273	11.4491	11.322	11.5672	11.3006	11.5906	11.2944	11.1773
8	M8 UpD5on PlasmaCell ER Golgi UPR_XBP1	IL12RB1	100	8.82367	8.81828	9.02207	8.76772	8.6878	9.00922	8.42519	8.66294	8.87907	9.01448	8.97821	9.11415	9.14425	8.93914	9.08673	9.16412	9.11562	9.07121	9.29	9.08824	9.41436	9.3836	9.17552	9.63954
8	M8 UpD5on PlasmaCell ER Golgi UPR_XBP1	IL6R	100	7.9661	7.95123	7.90831	8.27005	7.97377	8.24696	7.9899	7.96569	8.16802	8.09751	7.94618	8.12035	8.18122	7.97607	8.11933	8.23533	8.15592	8.29373	8.62196	8.25099	8.53741	8.52684	8.41029	8.53882
8	M8 UpD5on PlasmaCell ER Golgi UPR_XBP1	IMMP1LP1	100	9.09719	9.14737	9.09784	9.56742	9.50939	9.398	8.14434	9.46805	9.24635	9.64577	9.42527	9.45152	9.74631	9.4344	9.3152	9.80693	9.61189	9.50876	10.0495	9.62073	9.7939	10.0233	9.57202	9.68791
8	M8 UpD5on PlasmaCell ER Golgi UPR_XBP1	IMPAD1	100	8.36732	8.36196	8.27664	8.96581	8.76571	8.81502	8.04405	9.235	9.08002	9.29599	9.01245	9.22015	9.2149	9.0325	9.01956	9.52434	9.12655	9.06099	9.70421	9.35675	9.57255	9.88434	9.70581	9.7299
8	M8 UpD5on PlasmaCell ER Golgi UPR_XBP1	INSIG2	100	9.66488	9.47406	9.52522	9.89303	9.54093	9.53849	8.34739	9.84355	9.67499	9.84239	9.80783	9.9188	10.0026	9.74502	9.87983	10.1082	10.0052	9.90661	10.6575	10.2525	10.3235	11.5689	10.5077	10.6722
8	M8 UpD5on PlasmaCell ER Golgi UPR_XBP1	ITFG1	100	9.73459	9.79149	9.83448	10.1135	9.97787	10.1378	9.67324	10.1159	10.127	10.0778	10.0386	10.3759	9.98333	9.90526	10.2201	10.0152	10.0723	10.0534	10.4449	10.6378	10.7162	11.0721	11.2175	11.1845
8	M8 UpD5on PlasmaCell ER Golgi UPR_XBP1	ITM2A	100	11.3526	11.2766	10.6677	11.2037	11.8202	11.387	10.9589	11.4372	11.2361	11.3434	11.6019	11.0026	11.2736	11.3291	10.88	11.3284	11.3201	10.8667	12.0161	12.3505	11.6428	12.8555	12.8555	12.1687
8	M8 UpD5on PlasmaCell ER Golgi UPR_XBP1	KCNA3	100	8.01055	7.89698	8.04934	7.9699	8.0277	8.10215	7.92026	7.90382	7.93874	7.94068	8.0671	8.02245	8.08976	7.98222	8.17847	8.06188	8.24617	8.2093	8.29588	8.2728	8.42376	8.50127	8.43484	8.57709
8	M8 UpD5on PlasmaCell ER Golgi UPR_XBP1	KCNK6	100	8.94853	8.51993	8.87866	8.81057	8.89023	8.96179	9.21323	9.20149	9.33461	9.17759	9.12782	9.25705	9.27244	9.39813	9.34709	9.09712	9.53925	9.44606	9.50041	9.93224	9.97259	9.73671	10.1226	10.1923
8	M8 UpD5on PlasmaCell ER Golgi UPR_XBP1	KCNN3	100	7.99157	7.89738	7.96544	7.97454	8.07449	8.19307	8.00464	8.59221	8.1655	8.03205	8.62699	8.42496	8.2584	8.9588	8.58891	8.44003	8.93041	8.59657	9.21847	9.04962	8.85861	9.66815	9.50486	9.30806
8	M8 UpD5on PlasmaCell ER Golgi UPR_XBP1	KCTD12	100	8.16586	8.30439	8.26165	8.30554	8.52012	8.19578	8.09133	8.226	8.2308	8.06253	8.19273	8.21915	8.215	8.58451	8.64173	8.55273	8.93547	9.29874	8.52726	8.9257	9.05813	8.38728	8.52396	8.45644
8	M8 UpD5on PlasmaCell ER Golgi UPR_XBP1	KCTD20	100	10.0818	10.1804	10.0751	10.5613	10.8514	10.7074	9.65251	10.8045	10.8462	10.536	10.644	10.77	10.6218	10.9179	10.7499	10.6636	10.9179	10.7268	10.9589	10.9701	10.9179	10.8699	11.0128	10.6769
8	M8 UpD5on PlasmaCell ER Golgi UPR_XBP1	KDELR3	100	7.938	7.90604	7.91239	8.06039	8.09165	8.13813	7.97644	7.9631	8.06081	7.99237	7.95105	8.00694	8.13333	8.09513	8.06132	8.3378	8.0359	8.10467	8.22988	8.17669	8.26696	8.52922	8.29074	8.41316
8	M8 UpD5on PlasmaCell ER Golgi UPR_XBP1	KIF20B	100	10.5217	10.2215	10.2734	11.0114	11.4139	11.1351	9.83978	11.2557	10.7162	11.0667	11.1339	11.36	10.9377	11.243	11.0678	11.0438	11.2943	10.9343	11.0579	11.1463	11.3271	11.2368	11.4172	11.3791
8	M8 UpD5on PlasmaCell ER Golgi UPR_XBP1	KIFAP3	100	9.47441	9.46431	9.38349	10.2705	10.2685	10.2904	10.3149	10.4795	10.1501	10.3604	10.4452	10.4361	10.5686	10.6491	10.4741	10.5126	10.3372	10.2219	10.6476	10.3859	10.4698	10.7789	10.7998	10.7156
8	M8 UpD5on PlasmaCell ER Golgi UPR_XBP1	KLF10	100	7.96122	8.02099	7.9183	8.24349	8.4314	8.29001	8.07241	8.01485	8.11987	8.20675	8.04614	8.08263	8.27191	8.21398	8.13038	8.13205	8.24108	8.17775	8.38008	8.44229	8.18478	8.62793	8.75334	8.35915
8	M8 UpD5on PlasmaCell ER Golgi UPR_XBP1	KLHDC4	100	10.068	10.4079	10.3186	10.3792	10.9311	10.7533	10.6299	10.8348	10.7479	10.9266	10.8079	10.7194	10.6863	10.6271	10.6394	10.6681	10.7533	10.6979	10.826	10.8681	10.8745	10.8911	10.968	11.0726
8	M8 UpD5on PlasmaCell ER Golgi UPR_XBP1	KPNA1	100	9.95458	9.7549	9.54224	9.45425	9.56035	9.37626	9.12126	10.1023	10.0014	9.89269	9.81845	10.1287	9.5889	9.7961	9.77136	9.63716	9.911	9.65595	9.9253	9.79527	10.0583	9.93523	9.87682	10.0205
8	M8 UpD5on PlasmaCell ER Golgi UPR_XBP1	LARP1B	100	8.83711	8.90986	8.92779	9.66985	9.61758	9.48122	9.053	9.33232	9.58544	9.59039	9.33303	9.40788	9.54752	9.17796	9.18826	9.61233	9.30439	9.26271	9.81039	9.70435	9.61579	10.2458	10.0361	10.0258
8	M8 UpD5on PlasmaCell ER Golgi UPR_XBP1	LARS	100	10.5391	10.206	10.5991	10.9382	11.4783	11.0754	10.8843	11.0249	10.618	10.6444	10.8468	10.7176	10.7017	10.8077	10.6604	11.0324	11.0627	10.9358	11.0026	10.9861	11.0765	11.0826	11.0026	11.0997
8	M8 UpD5on PlasmaCell ER Golgi UPR_XBP1	LBR	100	8.31588	8.53291	8.45084	9.18336	8.96268	8.98202	8.40645	8.66522	8.71793	8.9715	8.85376	8.67231	9.26473	9.05628	8.66549	9.51412	9.20683	8.97111	9.84242	9.21426	9.23044	9.56605	9.22696	9.3354
8	M8 UpD5on PlasmaCell ER Golgi UPR_XBP1	LDLR	100	8.60005	8.55616	8.35122	11.4266	11.772	11.7426	11.3092	11.8697	11.6323	11.0282	11.5153	11.401	10.9519	12.0259	10.9952	11.0181	11.7177	11.512	11.7765	11.8849	11.4178	12.0327	12.0413	11.7956
8	M8 UpD5on PlasmaCell ER Golgi UPR_XBP1	LILRA2	100	8.08653	8.4357	8.16914	8.54056	8.26835	8.48367	8.07961	8.15185	8.41533	8.21727	8.22787	8.10601	8.15075	8.48385	8.44359	8.44833	8.7847	8.41993	8.72999	8.96476	8.59279	9.11121	9.09827	8.94639
8	M8 UpD5on PlasmaCell ER Golgi UPR_XBP1	LIMK1	100	8.19558	8.22564	8.20562	8.22192	8.34191	8.20182	8.07372	8.34584	8.25552	8.31328	8.3425	8.39154	8.30301	8.86513	8.59976	8.40563	9.07662	8.80042	8.39085	8.85383	8.73587	8.35286	8.76667	8.52253
8	M8 UpD5on PlasmaCell ER Golgi UPR_XBP1	LITAF	100	12.8059	12.6401	12.8459	12.937	13.1424	13.2739	12.6646	12.539	13.1608	12.7319	12.6303	12.8646	12.3591	12.9538	12.7718	12.4605	13.1525	12.9781	12.4335	13.3634	13.2233	12.7955	13.3556	13.1653
8	M8 UpD5on PlasmaCell ER Golgi UPR_XBP1	LMTK3	100	8.12984	8.12072	8.10819	8.22006	8.6242	8.49748	8.22864	8.30294	8.42316	8.19441	8.45854	8.41154	8.07715	8.43211	8.29455	8.23316	8.72777	8.59566	8.42447	9.03645	8.56477	9.32603	9.39613	8.76909
8	M8 UpD5on PlasmaCell ER Golgi UPR_XBP1	LOC100129602	100	7.89195	7.9497	7.99715	8.00909	8.04909	8.15729	7.93569	8.00075	8.22022	7.9396	8.06241	8.06765	8.09724	8.173	8.21694	8.14942	8.15809	8.2621	8.31254	8.38991	8.59685	8.44487	8.43022	8.48645
8	M8 UpD5on PlasmaCell ER Golgi UPR_XBP1	LOC100134537	100	9.03239	9.24016	9.33568	10.6043	10.1981	10.5041	9.56393	10.0567	10.3943	10.1929	10.0616	9.96834	10.2779	10.3117	10.1309	10.2318	10.2933	10.2261	10.4871	10.5261	10.4058	10.6225	10.4819	10.2516
8	M8 UpD5on PlasmaCell ER Golgi UPR_XBP1	LOC286453	100	8.64679	8.571	8.81485	8.6012	8.62669	8.80408	8.14919	8.59124	8.98246	8.88768	8.89863	8.88748	8.76082	8.84727	9.1149	8.89736	9.04322	8.97031	8.91303	8.83894	8.97662	8.96344	8.9627	9.09804
8	M8 UpD5on PlasmaCell ER Golgi UPR_XBP1	LOC390712	100	7.94537	8.09716	7.97021	8.14205	8.14547	8.11776	8.05144	8.18936	8.01866	8.23008	8.08198	8.02734	8.12484	8.23929	8.00249	8.42136	8.26145	8.05008	8.68399	8.92744	8.31031	9.316	9.44899	8.89062
8	M8 UpD5on PlasmaCell ER Golgi UPR_XBP1	LOC400750	100	8.00854	8.05719	8.0479	8.35747	8.21617	8.29392	8.04731	8.42049	8.49289	8.61906	8.30548	8.60081	8.47979	8.57472	8.60705	8.66867	8.54278	8.5789	8.79776	8.62893	8.89426	8.65067	8.64059	8.90456
8	M8 UpD5on PlasmaCell ER Golgi UPR_XBP1	LOC400948	100	12.4672	12.3798	12.2206	12.7782	12.4856	12.4146	12.0179	12.3317	12.182	12.5699	12.4471	12.1838	12.5794	12.7173	12.2432	12.6627	12.8392	12.6646	12.9434	13.2916	12.6909	13.3845	13.233	13.2721
8	M8 UpD5on PlasmaCell ER Golgi UPR_XBP1	LOC440871	100	7.95831	7.94301	7.91759	8.54409	8.42381	8.8325	7.94793	9.13292	8.59705	8.67904	9.68406	9.35785	10.125	10.8662	10.0265	10.8473	11.5182	10.7635	11.4544	11.4862	10.8491	11.3407	11.424	10.6284
8	M8 UpD5on PlasmaCell ER Golgi UPR_XBP1	LOC642755	100	9.38865	10.2535	9.45118	10.1357	10.4796	10.1221	9.78484	10.7414	10.0063	10.5468	10.7381	10.2779	10.3614	10.3125	9.79594	10.5394	10.4148	9.7657	10.8472	10.8167	10.3431	11.0928	10.8576	10.3954
8	M8 UpD5on PlasmaCell ER Golgi UPR_XBP1	LOC643856	100	9.05234	9.07261	8.97153	9.15462	9.18879	9.05276	9.19896	9.35234	9.08181	9.29457	9.5863	9.1926	9.26381	9.46075	9.32962	9.56093	9.62401	9.5134	9.7221	10.0576	9.80107	9.49789	10.0638	9.94849
8	M8 UpD5on PlasmaCell ER Golgi UPR_XBP1	LOC647134	100	7.89913	7.97998	7.94694	7.96619	8.04137	8.06075	7.99088	7.97125	8.11371	7.97854	8.07988	8.0154	8.09404	8.13438	8.02787	8.23533	8.06513	8.19619	8.6878	8.55718	8.4148	9.65857	8.80579	9.28493
8	M8 UpD5on PlasmaCell ER Golgi UPR_XBP1	LOC647326	100	8.0254	7.95471	8.06404	8.05555	8.06752	7.95044	7.96574	8.21841	8.3391	8.18522	8.20846	8.19398	8.31423	8.50522	8.3251	8.39555	8.50087	8.70061	8.326	8.40343	8.58138	8.3463	8.29995	8.51207
8	M8 UpD5on PlasmaCell ER Golgi UPR_XBP1	LOC650515	100	8.26889	8.44147	8.50643	8.49125	8.4355	8.50886	8.17972	8.60053	8.47424	8.64111	8.53116	8.54194	8.83089	8.69046	8.6203	8.74745	8.7343	8.80042	9.0829	8.80223	8.96824	8.80551	8.87685	9.13002
8	M8 UpD5on PlasmaCell ER Golgi UPR_XBP1	LOC653344	100	8.85142	9.07016	9.44206	9.41817	9.71401	9.55594	8.97985	9.69969	9.65153	9.09541	9.29409	9.47528	9.07162	9.45705	9.43173	9.07036	9.36876	9.26516	9.33349	9.72879	9.58658	9.85095	9.65568	9.59036
8	M8 UpD5on PlasmaCell ER Golgi UPR_XBP1	LOC653752	100	7.96731	8.25391	7.94373	8.41138	8.60377	8.47715	8.10618	8.41567	8.28942	8.23008	8.51574	8.35122	8.2311	8.15891	8.13359	8.55015	8.49384	8.16186	8.72061	8.67815	8.40749	8.59111	8.4684	8.35951
8	M8 UpD5on PlasmaCell ER Golgi UPR_XBP1	LOC653930	100	8.08734	8.0435	8.10249	8.40299	8.24135	8.37309	8.03933	8.3854	8.13353	8.1838	8.17521	8.09905	8.20871	8.14081	8.16961	8.39112	8.15735	8.26434	8.73484	8.58019	8.18577	9.05976	8.47754	8.57337
8	M8 UpD5on PlasmaCell ER Golgi UPR_XBP1	LOC654174	100	8.30062	8.15648	8.14662	9.16258	8.67989	8.79314	8.19194	8.70985	8.71474	9.08181	8.68151	8.39172	9.20212	8.84189	8.47511	9.47026	9.09837	8.64743	9.84304	9.41378	9.30432	9.96834	9.5821	9.65871
8	M8 UpD5on PlasmaCell ER Golgi UPR_XBP1	LOC728557	100	7.96122	7.93534	7.92436	8.13381	7.95451	8.1757	8.04643	7.91509	8.12087	7.99345	7.9002	8.13433	7.93094	8.01006	8.08602	8.00968	8.03587	8.4042	8.37467	8.31088	9.34928	8.41167	8.42956	9.66026
8	M8 UpD5on PlasmaCell ER Golgi UPR_XBP1	LOC728715	100	8.16784	8.14833	8.05529	8.41334	8.8931	8.49558	8.0643	8.7375	8.32633	8.18473	8.71267	8.34416	8.25027	8.92091	8.51062	8.30507	9.10219	8.69145	8.64666	9.11047	8.85027	8.53018	9.07707	8.90362
8	M8 UpD5on PlasmaCell ER Golgi UPR_XBP1	LOC730101	100	8.139	8.03267	8.01764	8.05005	8.08774	8.02722	8.07403	8.18658	8.09849	8.05097	8.15956	8.19428	8.31102	8.17936	8.33693	8.55513	8.23966	8.49603	8.86137	8.33829	8.77924	9.12621	8.48649	8.94105
8	M8 UpD5on PlasmaCell ER Golgi UPR_XBP1	LOC730272	100	7.89284	7.93461	7.94107	7.94645	7.93041	7.96381	7.89495	8.04594	7.95546	7.90154	7.97295	7.94544	8.02547	7.89581	7.91184	7.91142	7.93758	8.01782	8.04246	8.03083	8.15495	8.68746	8.06769	8.84116
8	M8 UpD5on PlasmaCell ER Golgi UPR_XBP1	LOC730455	100	9.90388	10.3674	9.88283	10.7667	10.3861	10.7001	9.88592	10.2702	10.4325	10.7088	10.554	10.2019	10.5302	10.9806	10.2067	10.7844	11.0635	10.7063	10.9377	10.9394	11.0104	10.8263	11.0868	11.1708
8	M8 UpD5on PlasmaCell ER Golgi UPR_XBP1	LPAR6	100	7.97524	7.94093	8.02169	7.96918	8.14379	8.07908	7.96973	7.96852	7.9384	8.01339	8.04687	8.09356	8.04884	7.99359	8.08629	8.06446	8.15048	7.99254	8.07364	8.51073	8.20455	8.3679	8.89351	8.58078
8	M8 UpD5on PlasmaCell ER Golgi UPR_XBP1	LRIG1	100	9.47048	8.90945	8.97861	8.85616	8.99928	9.27595	9.15404	8.77232	9.46369	8.71252	8.82035	9.02591	8.81114	8.84522	9.15994	8.86558	9.16184	9.20055	9.18323	9.89572	9.72463	9.84989	10.3485	10.1291
8	M8 UpD5on PlasmaCell ER Golgi UPR_XBP1	LRR1	100	9.1185	8.99917	8.88044	10.7825	10.7676	10.6039	9.97146	10.748	10.6162	10.874	10.7995	10.555	10.8688	10.8559	10.6819	11.1024	10.8944	10.6737	11.1033	10.885	10.9037	10.7725	10.7902	10.9765
8	M8 UpD5on PlasmaCell ER Golgi UPR_XBP1	LRRC59	100	8.14242	8.1761	8.19197	8.2587	8.14704	8.3551	8.15912	8.19344	8.42316	8.44617	8.0406	8.41628	8.36259	8.34589	8.61749	8.53836	8.28434	8.47861	8.70549	8.44803	8.8125	8.4568	8.4877	8.82972
8	M8 UpD5on PlasmaCell ER Golgi UPR_XBP1	LRRC8C	100	8.09965	8.20418	8.23787	8.77949	8.66329	8.70772	8.63426	8.73367	9.01578	8.79894	8.92923	8.80131	8.80182	8.90816	8.72965	9.07742	9.19348	8.95499	8.86744	8.97968	9.07912	8.83923	9.02956	9.09031
8	M8 UpD5on PlasmaCell ER Golgi UPR_XBP1	LRTOMT	100	8.19638	8.06441	8.12768	8.54699	8.44838	8.419	7.99944	8.77958	8.37965	8.49184	8.91162	8.5075	8.4737	8.76395	8.49497	8.57525	8.83969	8.42726	8.45965	9.0459	8.53771	8.65561	8.86102	8.75805
8	M8 UpD5on PlasmaCell ER Golgi UPR_XBP1	MAGED1	100	10.4165	10.7226	10.7062	11.1355	11.4342	11.2662	10.8863	11.505	11.3387	11.0115	11.3754	11.2568	10.8553	11.3805	11.1484	11.0339	11.4009	11.039	11.5608	12.1182	11.3135	11.8727	12.4356	11.5024
8	M8 UpD5on PlasmaCell ER Golgi UPR_XBP1	MAN1A1	100	8.1732	8.30159	8.3422	8.74385	8.77942	9.21892	8.1832	8.6965	9.31902	9.10219	8.99413	9.49407	9.41901	9.36911	9.66779	10.0115	9.40858	10.0805	10.4452	9.54823	10.6648	10.8083	10.0555	11.1516
8	M8 UpD5on PlasmaCell ER Golgi UPR_XBP1	MAN1A2	100	8.40205	8.12837	8.21186	8.23851	8.45591	8.4688	8.09527	8.50973	8.45668	8.57784	8.43425	8.52944	8.58283	8.55434	8.46621	8.80769	8.66435	8.55616	8.92807	8.93756	9.02034	9.34238	9.0815	9.28676
8	M8 UpD5on PlasmaCell ER Golgi UPR_XBP1	MANEA	100	7.98477	7.96411	8.13274	8.29938	8.31073	8.23568	8.00464	8.33773	8.23489	8.33094	8.32762	8.24969	8.75871	8.16391	8.20743	8.99048	8.37033	8.37666	9.21954	8.64405	8.8346	10.0871	8.7981	8.90175
8	M8 UpD5on PlasmaCell ER Golgi UPR_XBP1	MANF	100	10.4846	10.4846	10.5029	12.7114	12.4605	12.4372	12.4133	13.266	12.7139	13.3183	13.3655	12.8189	13.8866	13.8606	13.4112	13.99	13.8891	13.4832	14.1035	14.1405	14.0884	14.1115	14.2713	14.3298
8	M8 UpD5on PlasmaCell ER Golgi UPR_XBP1	MAP2K2	100	9.04684	9.0683	9.13154	9.41622	9.57071	9.37411	9.11339	9.67834	9.2653	9.31253	9.42392	9.38202	9.10208	9.64094	9.51475	9.42988	9.93851	9.71709	9.41219	10.1826	9.79882	9.47815	10.3568	9.83448
8	M8 UpD5on PlasmaCell ER Golgi UPR_XBP1	MAPK6	100	9.43824	9.2137	9.37352	10.7356	10.3696	10.5109	9.25223	10.1624	10.5695	11.1315	10.4257	10.5317	11.1333	10.4737	10.4762	11.2086	10.69	10.6383	11.3914	10.8616	11.1395	11.0888	11.1748	11.0812
8	M8 UpD5on PlasmaCell ER Golgi UPR_XBP1	MCL1	100	10.275	9.74901	10.0963	10.2104	9.81955	10.2463	9.7138	9.71421	10.141	10.1606	9.65739	10.0962	10.3282	9.91038	10.0378	10.4919	10.1481	10.4097	10.5548	10.2811	10.7798	11.1231	10.4835	11.0426
8	M8 UpD5on PlasmaCell ER Golgi UPR_XBP1	MFAP3	100	8.34226	8.29599	8.26658	8.5785	8.71773	8.75341	8.22209	9.01133	8.99316	8.91349	8.79026	8.90123	8.88648	9.02371	8.48955	9.11962	9.05154	8.80551	9.22126	9.06806	9.00554	9.27646	9.14186	9.30509
8	M8 UpD5on PlasmaCell ER Golgi UPR_XBP1	MGAT2	100	9.54371	9.30441	9.46219	9.92638	9.67907	10.1133	9.17087	9.76959	10.3655	10.4503	9.77185	9.90491	10.1554	9.8044	9.88281	10.4838	10.1744	10.2996	10.7711	10.5981	10.7506	11.078	10.804	11.0537
8	M8 UpD5on PlasmaCell ER Golgi UPR_XBP1	MGAT3	100	10.1336	9.81897	9.49051	9.37521	9.80146	9.41844	10.1342	10.6996	10.1206	9.90181	10.5422	10.3846	10.2403	10.6745	10.6561	10.527	10.9457	11.1811	10.6717	11.0985	11.2465	11.0826	11.2522	11.3395
8	M8 UpD5on PlasmaCell ER Golgi UPR_XBP1	MIAT	100	9.24859	8.36517	8.30734	8.64316	9.01655	9.23778	8.51395	9.17777	8.60421	8.4745	9.36046	8.70517	9.05604	10.3674	9.392	9.44647	10.7348	10.2579	10.0038	10.3658	10.0822	11.0962	10.1346	9.91399
8	M8 UpD5on PlasmaCell ER Golgi UPR_XBP1	MIR4435-2HG	100	8.0541	7.97561	8.02343	8.62433	8.37786	8.61041	8.05268	8.44037	8.47743	8.48168	8.7766	8.43047	9.13772	9.59442	9.47625	9.78052	10.3412	9.79296	10.5209	10.5544	10.1561	10.9083	10.5379	10.459
8	M8 UpD5on PlasmaCell ER Golgi UPR_XBP1	MLEC	100	9.89251	9.46664	9.64765	9.92156	10.415	10.0129	10.1867	10.9617	10.4021	10.3016	10.7537	10.7301	10.5288	11.3373	10.9824	10.7497	11.4261	11.0879	11.0734	11.7798	11.6793	11.1675	12.1146	11.8369
8	M8 UpD5on PlasmaCell ER Golgi UPR_XBP1	MLX	100	8.54211	8.472	8.58524	8.70107	8.75716	8.63659	8.2238	8.724	8.61791	8.64851	8.78698	8.65568	8.82871	9.05987	8.63941	9.07198	9.07499	8.9282	9.15888	9.13281	8.93622	8.83704	9.12903	8.93471
8	M8 UpD5on PlasmaCell ER Golgi UPR_XBP1	MMACHC	100	8.47876	8.42223	8.45528	8.73722	9.22691	9.04531	8.08402	9.37857	8.8783	9.06015	9.00515	9.19281	9.16565	9.31902	8.84768	9.22645	9.35983	9.0058	9.34685	9.46979	9.31477	9.20936	9.43799	9.44973
8	M8 UpD5on PlasmaCell ER Golgi UPR_XBP1	MORF4L2	100	9.68209	9.50365	9.43091	11.3985	11.2408	11.0732	10.4503	10.8409	10.5302	11.1893	10.68	10.5261	11.4718	11.1292	10.3967	11.325	10.9081	10.7878	11.4145	11.4424	11.0962	11.6368	11.5971	11.4691
8	M8 UpD5on PlasmaCell ER Golgi UPR_XBP1	MPC2	100	9.79312	10.4515	10.0065	10.9124	10.8108	10.8537	10.9481	11.1055	10.8862	10.9345	11.1614	10.8381	10.7864	11.1665	10.8491	10.7959	11.114	10.6709	11.0729	11.1588	10.8387	11.124	11.1108	10.9478
8	M8 UpD5on PlasmaCell ER Golgi UPR_XBP1	MPHOSPH9	100	8.7087	8.61022	8.7919	9.45177	9.96631	9.81376	9.24429	9.67499	9.61504	9.39553	9.65153	9.76294	9.43054	9.78208	9.56822	9.69647	9.9056	9.83498	9.7811	9.86733	10.0083	9.97284	9.89384	9.88071
8	M8 UpD5on PlasmaCell ER Golgi UPR_XBP1	MPZL1	100	8.58115	8.78863	8.93196	8.62376	9.06122	8.77332	8.05355	9.08442	8.64331	8.70292	9.3251	8.72777	9.08814	9.45411	9.18426	9.15121	9.45215	9.10126	9.10834	9.45818	8.99921	9.42879	9.45613	8.98419
8	M8 UpD5on PlasmaCell ER Golgi UPR_XBP1	MR1	100	9.21245	9.27744	8.97219	9.53543	9.39553	9.15993	9.37339	9.46196	9.02913	9.36728	9.54424	9.09475	9.23522	9.55859	8.87838	9.41025	9.758	9.10761	9.75673	10.0294	9.5608	10.0936	10.1449	9.50109
8	M8 UpD5on PlasmaCell ER Golgi UPR_XBP1	MRPS27	100	10.4211	10.4009	10.244	10.8874	11.3404	11.0205	10.4913	11.1812	11.2516	10.9755	10.9895	11.0479	10.8655	10.9616	11.0579	10.8926	11.0539	11.008	10.7735	11.0068	11.1702	11.0914	11.4088	11.3278
8	M8 UpD5on PlasmaCell ER Golgi UPR_XBP1	MSI2	100	8.45203	8.63008	8.56825	8.85174	8.93903	8.87081	8.6261	9.16656	8.97017	9.05626	9.29149	9.14191	8.94879	8.96727	8.79362	8.95283	9.04834	8.81053	9.17766	9.44415	9.19336	9.57026	9.67628	9.4325
8	M8 UpD5on PlasmaCell ER Golgi UPR_XBP1	MSL3	100	9.16214	9.01343	9.22401	9.26071	9.38143	9.39284	8.28059	9.45716	9.24329	9.54864	9.38079	9.26716	9.24561	9.21379	9.17611	9.32484	9.4772	9.12869	9.12482	9.67772	9.38586	9.83781	9.81897	9.86153
8	M8 UpD5on PlasmaCell ER Golgi UPR_XBP1	MXD3	100	8.25848	7.99357	8.11411	8.51346	8.67913	8.61404	8.1106	9.24363	8.26006	8.38117	9.2066	8.73016	8.45916	9.49407	8.76931	8.53181	9.53862	8.90072	8.63632	9.67446	8.8996	9.08278	9.78899	9.18947
8	M8 UpD5on PlasmaCell ER Golgi UPR_XBP1	MXRA7	100	8.03539	8.10172	8.14164	8.04474	8.11734	8.19192	8.05064	8.21589	8.20909	8.10442	8.30548	8.2221	8.20565	8.54345	8.45351	8.45604	8.64233	8.65258	8.35897	8.30647	8.55635	8.79481	8.48127	8.87434
8	M8 UpD5on PlasmaCell ER Golgi UPR_XBP1	MYO1D	100	8.27851	8.12135	8.16747	8.3129	8.20871	8.32151	8.15863	8.54705	8.32729	8.34693	8.42882	8.55647	8.51985	8.84467	8.71895	8.61014	8.92057	8.65047	8.87012	9.36257	9.17242	9.26668	9.93267	9.73313
8	M8 UpD5on PlasmaCell ER Golgi UPR_XBP1	MZB1	100	10.3245	9.88085	10.1563	10.1413	10.744	10.5501	10.1378	10.7881	10.8391	9.95271	10.8027	10.6902	10.8968	11.3336	11.1708	11.338	11.8663	11.3652	12.3017	12.5959	12.0939	12.8862	12.9074	12.5833
8	M8 UpD5on PlasmaCell ER Golgi UPR_XBP1	NAGA	100	8.07536	8.03903	8.08799	8.35332	8.60442	8.25081	8.13303	8.28042	8.23795	8.31031	8.25293	8.36018	8.47101	8.59591	8.54032	8.58508	8.66466	8.75599	8.61022	8.5589	8.81333	8.53654	8.43004	8.55951
8	M8 UpD5on PlasmaCell ER Golgi UPR_XBP1	NANS	100	8.65074	8.43047	8.53816	9.95059	9.53415	9.98775	9.80566	9.59388	10.0659	9.93973	9.55845	9.87269	9.99276	9.90388	9.87485	10.1116	10.0069	9.79761	10.6216	10.2468	10.2411	10.6143	10.4647	10.5771
8	M8 UpD5on PlasmaCell ER Golgi UPR_XBP1	NAPG	100	8.51009	8.45926	8.58055	9.28034	9.24777	9.12482	9.08043	8.8547	9.03866	9.17777	9.00904	9.00643	9.08772	8.93372	9.02671	9.2742	9.20304	9.34222	9.57291	9.18822	9.22296	9.55548	9.2011	9.44128
8	M8 UpD5on PlasmaCell ER Golgi UPR_XBP1	NCALD	100	7.93616	7.94141	8.0719	8.12101	8.34427	8.37749	7.93397	8.57193	8.36352	8.32827	8.55838	8.72225	8.56542	8.67211	9.03158	8.83426	8.57744	8.92991	8.85831	8.53438	8.97007	9.29248	8.90163	9.34417
8	M8 UpD5on PlasmaCell ER Golgi UPR_XBP1	NDEL1	100	11.9572	11.5957	11.7342	11.5761	11.5089	11.7835	11.2207	11.9985	12.1958	11.7488	11.7521	12.069	11.6143	11.6113	11.5255	11.6722	11.8255	11.5878	11.9425	11.9731	11.9325	12.2816	12.0604	12.0516
8	M8 UpD5on PlasmaCell ER Golgi UPR_XBP1	NDUFA3	100	11.7223	11.8383	11.8337	12.1324	12.0371	12.0195	11.839	11.8603	11.8884	11.943	11.9908	11.5538	12.0647	12.0878	11.6068	12.0222	12.4567	11.9059	12.4518	12.7814	12.418	12.539	12.8942	12.4226
8	M8 UpD5on PlasmaCell ER Golgi UPR_XBP1	NDUFB7	100	10.374	10.6002	10.4352	11.7691	11.4591	11.2355	11.2415	11.5262	11.1206	11.4738	11.6681	11.0649	11.493	11.5754	11.0319	11.6592	11.7754	11.5167	11.9305	12.0945	11.7808	11.92	12.068	11.9078
8	M8 UpD5on PlasmaCell ER Golgi UPR_XBP1	NDUFV3	100	8.30992	8.27836	8.30543	8.71424	8.70894	8.66372	8.19235	8.75364	8.46029	8.73255	8.73702	8.748	8.65258	8.67607	8.54694	8.65395	8.65354	8.56648	8.81529	8.96832	8.70332	8.56555	9.08348	8.85037
8	M8 UpD5on PlasmaCell ER Golgi UPR_XBP1	NFXL1	100	9.2838	9.18138	9.13303	9.56337	9.79833	9.71028	8.24021	9.33197	9.61651	9.46379	9.29974	9.50033	9.46777	9.11444	9.23633	9.61666	9.38862	9.30497	9.91981	9.49922	9.8664	10.293	10.0538	10.3442
8	M8 UpD5on PlasmaCell ER Golgi UPR_XBP1	NIF3L1	100	11.772	11.2874	11.5597	11.787	11.976	11.7843	11.0451	11.865	11.4396	11.6796	11.8316	11.8424	12.0965	11.7945	11.5926	11.9774	11.972	11.6113	12.0662	12.0105	11.8733	12.0509	12.0624	11.9178
8	M8 UpD5on PlasmaCell ER Golgi UPR_XBP1	NLRP7	100	7.99789	7.99934	8.00016	7.9688	8.00842	8.02169	7.94717	7.95378	8.05208	8.02741	7.93233	7.99506	8.09959	8.04093	8.11695	8.51634	8.02531	8.29932	9.60509	8.10671	8.43758	10.6175	8.38199	8.74617
8	M8 UpD5on PlasmaCell ER Golgi UPR_XBP1	NMRK1	100	9.40434	9.74631	9.6512	9.70361	10.2025	10.1542	8.56229	9.98911	9.57684	9.30149	10.1282	9.94573	9.85846	10.5583	10.2438	10.0212	10.7204	10.7078	10.3568	11.0132	10.6211	11.1073	11.3447	11.1258
8	M8 UpD5on PlasmaCell ER Golgi UPR_XBP1	NMU	100	7.90375	7.98906	7.8797	7.88765	7.96267	7.90763	7.92981	7.92548	8.04261	7.94624	8.01754	7.96891	7.94904	8.06962	8.01564	8.00849	8.23722	8.07261	8.0319	8.1502	8.28244	7.99421	8.165	8.43644
8	M8 UpD5on PlasmaCell ER Golgi UPR_XBP1	NRDC	100	11.8195	11.4833	11.5716	11.7984	12.2558	11.8947	11.6491	12.0653	11.926	11.606	11.7712	11.9123	11.6542	12.0771	11.8751	11.7232	12.1843	11.8025	11.8786	12.2651	12.11	12.148	12.8231	12.2689
8	M8 UpD5on PlasmaCell ER Golgi UPR_XBP1	NSF	100	8.37547	8.42126	8.26388	8.7629	8.48666	8.84448	8.36438	8.69875	8.71496	8.63897	8.60619	8.67762	8.81351	8.76395	8.56172	8.83746	8.92783	8.6824	8.95112	9.14414	8.85106	8.92273	9.17866	8.82844
8	M8 UpD5on PlasmaCell ER Golgi UPR_XBP1	NTAN1	100	10.0303	10.5813	10.4019	10.7789	10.4284	10.7572	10.5325	10.3252	10.6784	10.6047	10.4846	10.4893	10.5458	10.815	10.5959	10.6348	11.0093	10.9826	10.7708	11.0192	11.2107	10.7281	10.9534	11.2207
8	M8 UpD5on PlasmaCell ER Golgi UPR_XBP1	NUCB1	100	12.9302	12.5904	12.4721	12.6532	12.8662	12.8265	11.8875	13.1183	12.9452	12.9001	13.002	13.0727	13.1248	13.2617	13.1731	13.3037	13.3594	13.2471	13.6291	13.7449	13.6316	13.7333	13.7423	13.7979
8	M8 UpD5on PlasmaCell ER Golgi UPR_XBP1	NUP50	100	8.84275	8.84587	8.78165	10.1448	10.0911	10.0296	9.52988	9.87831	10.1771	10.1811	10.0033	9.78194	10.2702	10.2909	9.66815	10.5024	10.353	10.0047	10.6612	10.3628	10.3005	10.4461	10.2857	10.3812
8	M8 UpD5on PlasmaCell ER Golgi UPR_XBP1	OSBP	100	11.4193	10.9353	11.0579	11.4348	11.6844	11.4378	10.7537	11.6338	11.5709	11.4489	11.4077	11.2557	11.3647	11.4868	11.2323	11.4746	11.6542	11.3927	11.5891	11.7917	11.7351	12.2631	11.974	11.92
8	M8 UpD5on PlasmaCell ER Golgi UPR_XBP1	OSBPL9	100	9.79209	9.94264	9.85421	10.3208	10.4195	10.3553	9.17198	10.1034	10.0947	10.2352	10.2277	10.1401	10.3888	10.2883	10.0884	10.6463	10.4877	10.3808	10.5673	10.5171	10.4701	10.5892	10.5807	10.576
8	M8 UpD5on PlasmaCell ER Golgi UPR_XBP1	OSTC	100	10.7549	10.9042	10.8226	12.3505	12.0516	12.1769	10.4378	11.8458	11.8415	12.4321	12.1799	11.6784	12.6073	12.1748	11.5524	12.9649	12.41	12.2974	13.3863	12.9949	12.8555	13.5433	13.4074	13.3077
8	M8 UpD5on PlasmaCell ER Golgi UPR_XBP1	OSTCP1	100	8.00621	8.10779	8.21953	8.40687	8.21506	8.36636	8.09663	8.25979	8.28417	8.29819	8.27976	8.41803	8.37	8.308	8.30281	8.47241	8.30159	8.41584	8.69621	8.50622	8.82495	8.95763	8.69899	8.9736
8	M8 UpD5on PlasmaCell ER Golgi UPR_XBP1	OSTCP2	100	10.0651	10.2021	9.9371	11.279	11.1811	11.046	10.2989	10.8124	10.7988	11.3558	11.2007	10.6193	11.5241	11.3007	10.5574	11.8486	11.4659	11.1762	12.5585	12.341	11.9985	12.8593	12.5608	12.5163
8	M8 UpD5on PlasmaCell ER Golgi UPR_XBP1	OSTF1	100	11.5643	11.6617	11.6805	11.9183	11.9401	11.9174	10.8086	11.5351	11.7566	11.7627	11.8177	11.6997	12.194	12.2913	12.2385	12.2796	12.5442	12.4615	12.3611	12.4251	12.4448	12.4088	12.3983	12.4412
8	M8 UpD5on PlasmaCell ER Golgi UPR_XBP1	P4HB	100	11.5425	12.0552	11.4384	11.7368	11.9166	11.7105	12.6401	12.669	12.1239	12.0604	12.6924	12.321	12.1879	13.0143	12.9106	12.5671	13.2168	12.7188	13.2064	13.6922	13.2795	13.4074	13.9136	13.8197
8	M8 UpD5on PlasmaCell ER Golgi UPR_XBP1	PARP2	100	8.62547	8.56347	8.7824	9.64091	9.62748	9.6995	9.58333	9.43012	9.57784	9.36913	9.34509	9.56001	9.56576	9.49465	9.46672	9.5904	9.42386	9.44765	9.93766	9.69615	9.78801	10.011	9.80155	9.7992
8	M8 UpD5on PlasmaCell ER Golgi UPR_XBP1	PCCA	100	9.20541	8.97538	9.00536	9.14989	9.11035	9.42151	9.21181	8.97141	9.26865	9.05094	8.93398	9.15077	9.29661	9.22584	9.28616	9.26576	9.07894	9.25169	9.35426	9.23123	9.45453	9.79118	9.44151	9.52522
8	M8 UpD5on PlasmaCell ER Golgi UPR_XBP1	PDGFRA	100	7.96762	8.01089	7.90855	7.95994	7.95048	7.93458	7.91484	8.18326	8.02594	8.16002	8.16936	8.18989	8.41229	8.50544	8.21657	8.59916	8.55615	8.28211	8.62401	8.51208	8.27	8.80331	8.70144	8.39441
8	M8 UpD5on PlasmaCell ER Golgi UPR_XBP1	PDIA4	100	8.3081	8.26388	8.35158	8.38862	8.51111	8.47064	8.1151	8.90741	8.63535	8.65841	8.79465	9.12054	9.04531	9.37716	9.38599	9.28744	9.49482	9.46763	9.82261	10.2765	10.3534	10.1317	10.7736	10.8201
8	M8 UpD5on PlasmaCell ER Golgi UPR_XBP1	PDXDC1	100	10.6753	10.7503	10.6982	10.9789	11.3709	10.9847	10.8932	11.3062	11.2625	11.1973	11.3587	11.3023	11.2575	11.5441	11.1185	11.2086	11.3921	11.0841	11.3642	11.7508	11.5036	11.5064	11.8133	11.6236
8	M8 UpD5on PlasmaCell ER Golgi UPR_XBP1	PDXP	100	11.0857	11.0476	11.1808	11.4113	11.4482	11.2306	10.8288	11.6584	11.0198	11.369	11.9749	11.4553	11.5247	11.8593	11.5709	11.7902	11.8486	11.6461	11.9035	12.1091	12.0392	11.9103	12.204	12.0489
8	M8 UpD5on PlasmaCell ER Golgi UPR_XBP1	PET100	100	11.1097	11.757	11.5167	11.9613	11.8346	11.5233	10.7568	11.497	11.5402	11.9252	11.9219	11.3314	12.0945	11.778	11.679	12.1707	12.1302	11.9183	12.5671	12.2351	12.3611	12.6401	12.4352	12.4203
8	M8 UpD5on PlasmaCell ER Golgi UPR_XBP1	PGM3	100	8.35657	8.40624	8.40589	9.14506	9.23159	9.06133	8.36202	9.09541	9.11378	9.28891	9.06434	9.02975	9.33009	9.03797	8.93575	9.43136	9.13452	8.99455	9.80606	9.58414	9.7049	10.3348	9.99225	10.1513
8	M8 UpD5on PlasmaCell ER Golgi UPR_XBP1	PHTF1	100	9.08585	8.82357	9.04998	9.29386	9.16518	9.22659	9.11739	9.66503	9.94117	9.51773	9.62807	10.167	9.81728	9.89932	9.90295	9.8574	9.88706	9.89871	9.88514	10.038	10.1826	10.3786	10.2603	10.2734
8	M8 UpD5on PlasmaCell ER Golgi UPR_XBP1	PIGF	100	9.60964	9.57355	9.51773	9.94464	10.3074	10.2596	9.55726	10.223	10.1129	9.94632	10.2454	10.0651	10.259	10.4406	10.1163	10.3133	10.4066	10.1424	10.3517	10.562	10.4526	10.5132	10.6343	10.4767
8	M8 UpD5on PlasmaCell ER Golgi UPR_XBP1	PIGK	100	9.1194	9.25112	8.9008	9.38676	9.50392	9.41622	8.78158	9.18277	9.17978	9.27993	9.34344	9.268	9.67513	9.57724	9.16392	9.96311	9.86038	9.57851	10.6275	10.3947	10.3017	10.9451	10.7993	10.8431
8	M8 UpD5on PlasmaCell ER Golgi UPR_XBP1	PIGM	100	9.79863	9.45191	9.4565	9.50161	9.9981	9.51311	9.24003	10.2978	9.7029	9.91131	10.1774	10.1313	9.9705	10.0698	9.8675	10.1086	10.1169	10.0242	9.91778	10.4316	10.0099	10.5159	10.6248	10.2603
8	M8 UpD5on PlasmaCell ER Golgi UPR_XBP1	PIGP	100	8.75623	8.77603	8.83818	9.32994	8.89848	9.28832	8.46566	8.95134	9.02838	9.02169	8.81082	8.88537	9.18508	8.89837	8.80322	9.08547	8.87434	8.78869	9.14634	8.99504	9.0547	9.29526	9.30856	9.17288
8	M8 UpD5on PlasmaCell ER Golgi UPR_XBP1	PIGU	100	9.8555	9.34594	9.62277	9.58376	9.72143	9.69869	9.70343	10.0227	9.78421	9.89686	10.0129	9.90359	10.146	10.004	9.98795	10.0797	9.8558	9.91717	10.2709	10.1439	10.1036	9.8555	10.1036	10.1537
8	M8 UpD5on PlasmaCell ER Golgi UPR_XBP1	PIK3CG	100	9.5552	9.67208	9.84075	9.17552	8.7893	8.99694	8.36055	9.32535	9.625	9.51417	9.65444	10.1941	9.77961	9.68467	10.4101	9.85095	9.81993	10.2982	10.2501	10.019	10.679	10.4819	10.3394	10.7855
8	M8 UpD5on PlasmaCell ER Golgi UPR_XBP1	PIM2	100	11.4482	11.0042	11.4098	11.0198	11.5153	11.4769	10.1302	11.7376	11.342	10.9635	11.6934	11.8316	11.7632	12.4261	12.108	12.3681	12.8153	12.4567	13.1808	13.2388	13.0128	13.5004	13.4832	13.4404
8	M8 UpD5on PlasmaCell ER Golgi UPR_XBP1	PIR	100	8.0028	8.05091	8.05134	8.54439	8.37686	8.69155	8.42517	8.51144	8.6492	8.45746	8.50914	8.80275	8.70081	8.84939	8.69128	8.65851	8.65904	8.57698	9.02032	8.87128	8.77863	8.77731	8.75207	8.68593
8	M8 UpD5on PlasmaCell ER Golgi UPR_XBP1	PLOD1	100	10.2905	9.98187	9.91796	10.7285	11.2522	10.588	10.3765	11.5509	10.5562	10.6453	11.4943	11.1555	11.5023	11.7622	11.1632	11.4998	11.495	11.0247	11.6784	11.9174	11.1375	11.9219	11.8929	11.5884
8	M8 UpD5on PlasmaCell ER Golgi UPR_XBP1	PLS1	100	8.03012	8.04922	8.22105	8.08537	8.21617	8.16235	7.87715	8.06658	8.13801	8.06367	8.17905	8.10787	8.11798	7.99296	8.2265	8.25017	8.2661	8.04527	8.593	8.49204	8.46029	8.72646	8.43066	8.69231
8	M8 UpD5on PlasmaCell ER Golgi UPR_XBP1	POLQ	100	8.40765	8.14528	8.2409	11.0491	11.258	10.9406	10.0929	11.2427	10.6267	10.9316	11.1588	10.7675	11.2076	11.258	10.9484	11.2728	11.2504	10.8718	11.323	11.1708	11.1921	11.3392	11.3165	11.1185
8	M8 UpD5on PlasmaCell ER Golgi UPR_XBP1	PPIB	100	8.10625	8.1597	8.25538	8.1608	8.17114	8.35736	8.00081	8.17168	8.36018	8.28555	8.22405	8.58703	8.3664	8.40347	8.64954	8.64405	8.50486	8.98924	9.24739	8.79579	9.44008	9.21089	8.84631	9.73902
8	M8 UpD5on PlasmaCell ER Golgi UPR_XBP1	PRADC1	100	8.23072	8.62529	8.66183	8.77199	8.86821	8.69475	8.65522	9.04911	8.8332	8.89284	9.25259	9.04572	8.94379	9.34976	9.15859	8.99958	9.44181	9.22547	9.35234	9.63114	9.7997	9.33981	9.72589	9.84467
8	M8 UpD5on PlasmaCell ER Golgi UPR_XBP1	PRDM1	100	7.92041	8.00922	7.99119	8.19764	8.03944	8.1733	8.06193	8.09556	8.25399	8.26548	8.25234	8.31579	8.53566	8.34799	8.50082	8.77196	8.6395	8.86795	8.97667	8.79977	9.0684	9.04735	8.93649	9.17427
8	M8 UpD5on PlasmaCell ER Golgi UPR_XBP1	PRDX2	100	9.3008	9.06354	9.09738	10.911	10.5068	10.6178	9.8636	10.1232	10.4055	10.6953	10.318	10.1029	10.8835	10.4414	10.0686	11.0453	10.5113	10.5773	11.8145	11.2509	10.9702	11.8653	11.2425	11.2874
8	M8 UpD5on PlasmaCell ER Golgi UPR_XBP1	PRDX4	100	10.2122	10.4789	10.2572	11.9572	11.5135	11.3042	10.8049	11.5478	11.5702	12.0826	11.6353	11.556	11.6533	10.8704	11.1649	11.5311	10.9377	11.0573	11.9695	12.193	11.7096	12.8523	13.14	13.0184
8	M8 UpD5on PlasmaCell ER Golgi UPR_XBP1	PRDX5	100	11.7105	12.2631	11.7408	11.8287	11.8707	12.0124	12.405	12.3924	12.3084	12.119	12.5685	12.4695	12.1022	12.6461	12.6588	12.2162	12.8413	12.9204	12.7732	12.9518	12.9502	13.1543	13.2532	13.2795
8	M8 UpD5on PlasmaCell ER Golgi UPR_XBP1	PREB	100	9.41164	9.56533	9.19291	9.41009	9.72429	9.24765	9.36987	9.92183	9.4344	9.30497	10.0495	9.98523	9.78157	10.1387	9.82362	9.84562	10.4333	10.0521	10.576	11.0868	10.7501	10.7409	11.6019	11.1009
8	M8 UpD5on PlasmaCell ER Golgi UPR_XBP1	PRKAR1A	100	12.3052	12.123	12.1521	12.4755	12.6122	12.4926	11.5064	12.1042	12.4335	12.4914	12.2409	12.6109	12.6613	12.5251	12.7244	12.7114	12.6267	12.7308	12.6999	12.5505	12.6804	13.0285	12.8265	12.8379
8	M8 UpD5on PlasmaCell ER Golgi UPR_XBP1	PRR5L	100	8.18073	8.82041	8.27961	8.82818	8.90624	8.74601	8.12186	8.27627	8.59976	8.53258	8.56249	8.83765	8.5073	8.56321	8.6844	8.54603	8.76817	9.00043	8.70755	8.91547	9.12094	8.87159	8.87796	9.2588
8	M8 UpD5on PlasmaCell ER Golgi UPR_XBP1	PSMC2	100	11.2663	11.5304	11.2957	12.7218	12.66	12.5946	12.4938	12.8076	12.6771	12.9235	12.8189	12.9353	13.0285	12.7832	12.7732	12.9686	12.7127	12.7415	13.0848	12.8629	12.8779	12.8897	12.9873	12.9452
8	M8 UpD5on PlasmaCell ER Golgi UPR_XBP1	PTPMT1	100	10.1937	10.4741	10.5284	10.8321	10.6141	10.5544	9.89207	10.5266	10.5549	10.4782	10.7257	10.4997	11.0661	10.6552	10.7628	10.8407	10.6664	10.612	11.1197	10.962	10.9712	10.9839	10.8871	10.8911
8	M8 UpD5on PlasmaCell ER Golgi UPR_XBP1	RAB1A	100	9.10773	8.77415	8.8127	9.31051	9.41233	9.14919	8.9075	9.07912	9.02723	9.30432	9.23088	9.03542	9.49175	9.45128	9.25945	9.57601	9.53977	9.09744	9.86803	9.70964	9.50161	9.89871	9.81539	9.57656
8	M8 UpD5on PlasmaCell ER Golgi UPR_XBP1	RAB23	100	8.40807	8.27397	8.17471	8.86328	9.0302	8.7232	8.14033	9.74549	9.32644	9.48347	9.54303	9.5226	9.64122	9.49561	9.22376	9.69285	9.3101	9.23076	9.67307	9.3016	9.60326	9.60573	9.43312	9.50059
8	M8 UpD5on PlasmaCell ER Golgi UPR_XBP1	RASA2	100	8.60108	8.37078	8.64423	8.59077	8.74985	8.80551	8.07671	8.53735	8.89784	8.49614	8.6623	8.55564	8.73936	8.71646	8.86159	8.98599	8.84595	8.80347	9.18796	8.81039	9.14634	9.32426	8.97333	8.99869
8	M8 UpD5on PlasmaCell ER Golgi UPR_XBP1	RB1	100	8.769	8.97053	9.09856	9.03746	9.06459	9.14149	8.13049	8.80049	8.70878	9.04881	8.84526	8.94623	9.46473	9.22691	9.04046	9.4832	9.27794	9.41123	9.24318	9.29397	9.56504	9.41668	9.60931	9.84529
8	M8 UpD5on PlasmaCell ER Golgi UPR_XBP1	RBM45	100	9.69838	9.62323	9.74489	10.125	10.0713	10.004	8.31958	9.8675	10.0037	10.16	10.1416	10.2434	10.5583	9.87529	10.2583	10.4397	10.1173	10.1657	10.6069	10.1861	10.4486	10.4235	10.4138	10.4004
8	M8 UpD5on PlasmaCell ER Golgi UPR_XBP1	RBM47	100	9.54922	8.68223	9.24508	8.83969	8.53181	8.84866	8.16727	9.02765	9.28493	9.40385	9.1945	9.28088	9.97222	9.87954	10.0469	10.2994	10.4048	10.4889	10.7704	10.9698	11.3068	11.3531	11.4348	11.7005
8	M8 UpD5on PlasmaCell ER Golgi UPR_XBP1	RCBTB2	100	8.11359	8.10894	8.20275	8.06858	8.08964	8.08366	8.06303	8.43309	8.37966	8.43331	8.61878	8.69025	8.60269	8.50044	8.8101	8.67478	8.64244	8.9363	9.00653	9.21974	9.39279	9.52497	9.77436	9.9396
8	M8 UpD5on PlasmaCell ER Golgi UPR_XBP1	REXO2	100	10.9918	11.1702	11.0638	12.3732	12.4972	12.1979	11.7068	11.7956	11.9852	12.178	12.0222	11.9985	12.5035	11.8707	11.9796	12.5618	12.193	12.0381	12.7696	12.5442	12.5822	12.8819	12.8897	12.8016
8	M8 UpD5on PlasmaCell ER Golgi UPR_XBP1	RNASE4	100	8.30829	8.08128	8.11068	8.36704	8.09882	8.30259	8.08798	8.33991	8.21847	8.37009	8.27727	8.23251	8.42816	8.65734	8.209	8.66354	9.10405	8.46347	9.21869	9.18566	8.84166	9.61265	9.52243	9.02347
8	M8 UpD5on PlasmaCell ER Golgi UPR_XBP1	RNF103	100	9.57241	9.48969	9.56533	9.50297	9.65595	9.5895	8.75213	9.38915	9.92429	9.70136	9.61908	9.75673	9.66472	9.56265	9.76294	9.72627	9.55955	9.72749	10.1636	10.3963	10.536	11.2478	11.2284	11.2926
8	M8 UpD5on PlasmaCell ER Golgi UPR_XBP1	RNF11	100	8.54048	8.46944	8.42519	8.78563	8.59342	8.6699	8.23531	8.86961	8.65299	8.71733	8.7776	8.76278	8.76395	8.66056	8.75897	8.90249	8.8275	8.82705	9.23052	8.95919	9.09903	9.35197	9.09731	9.10617
8	M8 UpD5on PlasmaCell ER Golgi UPR_XBP1	RNF145	100	9.35183	8.84249	9.35591	10.0109	9.77104	9.71101	8.96184	9.61751	9.25033	9.93822	9.80432	9.65717	10.1029	9.87082	9.73258	10.1896	9.93725	9.99444	10.0411	10.0166	10.0955	10.1937	9.89164	10.3492
8	M8 UpD5on PlasmaCell ER Golgi UPR_XBP1	RNF149	100	9.81774	9.07918	9.64192	9.84079	9.58875	9.84796	8.88519	9.584	9.94571	9.95815	9.54645	10.1035	10.0265	9.93045	10.1248	10.2708	10.1391	10.638	10.4888	10.2262	10.8644	10.7988	10.3344	11.0396
8	M8 UpD5on PlasmaCell ER Golgi UPR_XBP1	RNF181	100	10.6029	11.3625	10.749	11.4833	11.5553	11.43	11.3845	11.5114	11.4052	11.0968	11.764	11.2536	11.2168	11.6077	11.2639	11.0505	11.6084	11.1073	11.4286	12.0144	11.4632	11.824	11.9209	11.5262
8	M8 UpD5on PlasmaCell ER Golgi UPR_XBP1	ROMO1	100	11.0571	11.8077	11.5631	12.815	12.6104	12.6463	12.5328	12.7282	12.5072	12.5567	12.916	12.4246	12.7094	12.8798	12.5844	12.7512	12.9171	12.6353	12.883	13.0766	12.8268	12.941	13.0433	12.7131
8	M8 UpD5on PlasmaCell ER Golgi UPR_XBP1	RPN1	100	11.7096	11.6091	11.5018	11.9546	12.0124	11.8723	11.3948	12.182	11.9975	12.4076	12.2854	11.9043	12.5656	12.6804	12.2568	12.8803	13.114	12.6545	13.4361	13.7396	13.5479	13.6497	13.9952	13.7718
8	M8 UpD5on PlasmaCell ER Golgi UPR_XBP1	RPP25	100	8.20144	8.07715	8.14662	8.08893	8.33195	8.14607	8.10174	8.33577	8.1988	8.17926	8.34761	8.31795	8.26461	8.72355	8.31506	8.38059	8.65956	8.36021	8.36406	8.70625	8.4785	8.22814	8.5093	8.33949
8	M8 UpD5on PlasmaCell ER Golgi UPR_XBP1	RPS27L	100	11.5716	11.8603	11.5845	12.8392	12.8897	12.8662	12.6274	12.6588	12.5215	12.8731	12.7521	12.5163	13.0324	12.4962	12.5112	12.9353	12.6851	12.6186	13.1424	12.9016	13.0164	13.5624	13.3267	13.1892
8	M8 UpD5on PlasmaCell ER Golgi UPR_XBP1	RTN3	100	9.36257	9.25293	9.10728	9.25562	9.36543	9.14749	9.56504	9.40858	9.12582	9.4727	9.51851	9.27392	9.60213	9.913	9.64609	9.44245	9.8295	9.53763	9.71204	9.97207	9.77435	9.99007	10.121	9.99503
8	M8 UpD5on PlasmaCell ER Golgi UPR_XBP1	RUNX2	100	7.99957	7.97377	8.05333	8.99229	9.18179	9.10656	9.22097	9.7723	9.81271	10.0198	10.1364	9.911	10.0381	9.54424	10.1956	10.0026	9.69596	10.0002	9.79118	10.043	10.2193	10.1427	10.2784	10.5153
8	M8 UpD5on PlasmaCell ER Golgi UPR_XBP1	RWDD2A	100	9.23099	9.60918	9.44469	9.81299	9.85127	9.7131	9.45536	9.64198	9.45728	9.47057	9.7577	9.69768	9.58114	9.44733	9.53033	9.6853	9.71552	9.47692	10.0073	10.1197	10.0063	10.8648	10.6636	10.4656
8	M8 UpD5on PlasmaCell ER Golgi UPR_XBP1	SAR1B	100	9.12879	8.99112	9.07408	10.7068	10.4051	10.6637	9.89322	10.3116	10.6871	10.5243	10.2738	10.5938	10.7926	10.4716	10.3566	11.0523	10.6114	10.7178	11.5801	11.0999	11.3294	11.8747	11.4151	11.789
8	M8 UpD5on PlasmaCell ER Golgi UPR_XBP1	SASS6	100	8.64743	8.4049	8.43202	8.93704	8.61891	8.6972	8.15863	8.6719	8.55551	9.08359	8.76909	8.87314	9.09031	8.53666	8.8354	9.15066	8.64477	8.81116	9.17001	8.67006	8.84028	9.30432	8.93612	9.03807
8	M8 UpD5on PlasmaCell ER Golgi UPR_XBP1	SCARNA16	100	8.63345	8.56008	8.51574	8.90345	8.92423	8.81046	8.15796	8.80274	8.5442	8.55635	8.71591	8.45543	8.92698	8.92063	8.94791	9.14989	8.82802	9.18426	9.9719	9.0533	9.20673	9.96922	9.31742	9.01623
8	M8 UpD5on PlasmaCell ER Golgi UPR_XBP1	SCARNA22	100	8.00817	8.02819	8.04146	8.2277	8.34946	8.21614	8.43854	8.40494	8.22879	8.22003	8.48325	8.27767	8.4532	8.51118	8.48288	8.62751	8.46434	8.71104	8.7413	8.54924	8.63854	8.8727	8.59469	8.53435
8	M8 UpD5on PlasmaCell ER Golgi UPR_XBP1	SCG5	100	8.01564	7.96495	8.09823	8.14516	8.21398	8.18306	7.98748	8.3315	8.32574	8.27382	8.45854	8.255	8.29483	8.40937	8.33808	8.42793	8.49311	8.45423	8.75002	8.54683	8.52828	9.12349	8.63153	8.84448
8	M8 UpD5on PlasmaCell ER Golgi UPR_XBP1	SDF2	100	10.8003	10.6731	10.6111	10.6311	10.6628	10.562	10.5279	11.0242	10.8709	10.8407	10.8855	10.7508	10.769	10.9707	10.7784	10.9237	10.9974	10.9625	10.9608	11.2041	11.1158	10.9967	11.2143	11.0026
8	M8 UpD5on PlasmaCell ER Golgi UPR_XBP1	SDF2L1	100	10.8465	10.9608	10.7228	11.3771	11.6584	11.3715	12.3901	12.7291	11.9067	12.5671	12.8555	12.5127	13.3941	13.5479	12.9502	13.5888	13.7449	12.9949	13.8891	14.0243	13.5027	13.5529	14.0648	13.8048
8	M8 UpD5on PlasmaCell ER Golgi UPR_XBP1	SEC11C	100	11.499	11.422	11.8433	13.1582	12.258	12.7232	12.1356	12.5237	12.9649	13.0633	12.6734	12.7732	13.2045	12.7084	12.9001	13.3535	12.7188	12.8897	13.5027	13.3304	13.4681	13.8635	13.817	13.9183
8	M8 UpD5on PlasmaCell ER Golgi UPR_XBP1	SEC22B	100	9.52203	9.94362	9.67265	10.0598	10.0089	10.1304	8.98521	9.97753	10.1258	9.84355	10.0991	10.1353	10.2962	10.2873	10.3297	10.4685	10.5016	10.2245	10.8315	10.7669	10.527	10.8626	10.7485	10.6002
8	M8 UpD5on PlasmaCell ER Golgi UPR_XBP1	SEC23B	100	10.7003	10.6958	10.6081	11.2977	11.4571	11.252	11.1764	11.3268	11.2898	11.2047	11.243	11.346	11.3117	11.5878	11.354	11.5326	11.7133	11.4115	11.8456	12.1572	12.0582	12.1068	12.4669	12.3575
8	M8 UpD5on PlasmaCell ER Golgi UPR_XBP1	SEC23IP	100	9.50444	9.46345	9.41991	9.61615	10.1686	9.87871	9.87218	9.84765	9.75832	9.94993	9.81299	9.92796	9.94235	9.97631	9.85144	10.1048	10.1981	9.80566	9.97502	10.0249	10.0442	9.92088	10.0418	10.1727
8	M8 UpD5on PlasmaCell ER Golgi UPR_XBP1	SEC31A	100	10.68	10.893	10.6856	10.2598	10.5187	10.4195	10.5483	10.7606	10.8304	10.6542	10.6915	10.9353	10.8497	10.7774	11.0484	10.7808	10.8867	10.8303	10.9382	11.4217	11.4072	11.4616	11.7538	11.6312
8	M8 UpD5on PlasmaCell ER Golgi UPR_XBP1	SEC61B	100	11.5878	11.4959	11.8449	13.8098	12.888	13.5579	13.235	13.0414	13.4919	13.8474	12.9485	13.5529	13.7811	12.9268	13.481	13.5984	12.9949	13.3471	13.8705	13.6338	13.8	14.0221	13.8964	14.0627
8	M8 UpD5on PlasmaCell ER Golgi UPR_XBP1	SEC61G	100	11.3257	12.0332	11.7962	13.6378	13.3241	13.4749	12.4741	13.0406	13.1892	13.5298	13.1694	13.0571	13.5816	12.9875	12.9022	13.6631	13.4131	13.1537	13.9721	13.7244	13.6735	14.0413	13.939	13.8274
8	M8 UpD5on PlasmaCell ER Golgi UPR_XBP1	SEL1L	100	8.38458	8.19346	8.41032	8.18135	8.25707	8.26878	7.9583	8.28629	8.30702	8.38968	8.24039	8.42206	8.57142	8.50975	8.40576	8.60676	8.67473	8.40029	8.74092	8.78938	8.80923	9.07089	9.05341	9.15472
8	M8 UpD5on PlasmaCell ER Golgi UPR_XBP1	SELENOT	100	9.92283	9.52795	9.59404	9.7482	9.69121	9.91085	9.43158	9.83139	9.54761	10.0901	9.95568	9.93231	10.2073	10.1229	10.0501	10.2399	10.1808	10.0611	10.3017	10.0026	10.1845	10.319	10.4337	10.617
8	M8 UpD5on PlasmaCell ER Golgi UPR_XBP1	SEPHS1	100	9.31673	9.15227	9.29124	9.01927	9.27937	9.43744	8.14285	9.63676	9.50455	9.48509	9.62304	9.85526	10.0088	10.2709	10.0505	10.4809	10.3906	10.3875	10.9323	10.4717	10.79	10.8861	10.4214	10.7333
8	M8 UpD5on PlasmaCell ER Golgi UPR_XBP1	SEPT3	100	8.09699	7.97419	8.07679	8.4847	8.1853	8.65025	8.19481	8.22661	8.48608	8.28397	8.21287	8.37076	8.46998	8.48125	8.80645	8.69824	8.54311	8.955	8.99294	8.6223	9.30801	9.27421	8.90307	9.26909
8	M8 UpD5on PlasmaCell ER Golgi UPR_XBP1	SERINC3	100	10.1964	10.2436	10.1429	10.0489	10.8124	10.3081	9.74936	10.7533	10.39	10.3846	10.94	10.3468	10.6444	10.9512	10.4777	10.4279	10.9347	10.7181	10.8419	11.1457	10.8755	11.3635	11.3194	10.8948
8	M8 UpD5on PlasmaCell ER Golgi UPR_XBP1	SETDB2	100	11.5356	11.51	11.3927	10.9406	11.7488	11.5988	9.40675	11.9271	11.4901	11.0114	11.7808	11.7773	11.4983	11.7426	11.8195	11.6382	11.8101	11.7187	11.628	11.9078	11.6222	12.5151	11.9613	12.0317
8	M8 UpD5on PlasmaCell ER Golgi UPR_XBP1	SFT2D1	100	11.4139	11.4738	11.6222	12.3553	12.4358	12.3622	11.3115	12.0009	12.0267	11.9235	11.972	11.8565	12.153	12.2312	11.9917	12.4412	12.3751	12.0056	12.4399	12.5127	12.3751	12.6431	12.7432	12.5251
8	M8 UpD5on PlasmaCell ER Golgi UPR_XBP1	SGK1	100	8.37407	9.23149	8.70598	11.5581	12.159	11.8552	10.2209	12.069	11.3608	10.6986	12.19	11.4066	11.2926	12.6676	11.99	12.0702	12.8662	12.0986	12.6486	12.5078	11.9227	12.7568	12.5809	12.1603
8	M8 UpD5on PlasmaCell ER Golgi UPR_XBP1	SHISA2	100	8.13119	8.14269	8.0071	8.25461	8.38903	8.25081	7.94036	8.28286	8.1206	8.03242	8.54505	8.33544	9.22624	9.3363	8.79588	10.1561	9.76138	9.25354	11.1583	10.7713	10.0017	11.606	10.5739	10.1711
8	M8 UpD5on PlasmaCell ER Golgi UPR_XBP1	SHMT1	100	9.38156	9.99867	9.64926	10.5241	10.8338	10.587	10.0648	10.6959	10.2381	10.2535	11.0421	10.4029	10.8636	11.2893	10.6944	11.0944	11.1123	10.8392	11.2731	11.0143	10.98	10.852	11.0812	11.0949
8	M8 UpD5on PlasmaCell ER Golgi UPR_XBP1	SLAMF7	100	8.28503	8.10516	8.32303	9.23619	8.58084	9.17402	8.64097	8.70076	9.51051	9.35859	8.70069	9.31846	9.08971	8.76178	9.32879	9.33796	8.52435	8.96433	9.55294	9.44434	9.74265	10.1586	9.76969	10.2176
8	M8 UpD5on PlasmaCell ER Golgi UPR_XBP1	SLC10A7	100	8.3123	8.22125	8.19699	8.55495	8.53387	8.64242	8.16797	8.54649	8.52502	8.62786	8.54214	8.56516	8.62475	8.61638	8.42542	8.84336	8.66711	8.54011	9.16007	8.9933	9.00118	9.52463	9.22256	9.24037
8	M8 UpD5on PlasmaCell ER Golgi UPR_XBP1	SLC12A6	100	8.57316	8.69183	8.52991	8.62692	8.79747	8.92943	8.85177	8.83704	8.93389	8.86772	8.84612	8.88329	8.60516	8.72965	8.6865	8.77563	9.09117	8.8679	8.85725	9.00494	9.13211	9.13562	9.4071	9.33834
8	M8 UpD5on PlasmaCell ER Golgi UPR_XBP1	SLC16A6	100	8.06927	8.08032	8.02606	8.29632	8.24031	8.31687	8.10576	8.18687	8.22728	8.17754	8.25117	8.26619	8.30645	8.31319	8.21294	8.58031	8.68807	8.35161	9.18796	8.70549	8.55308	8.90984	8.74546	8.65695
8	M8 UpD5on PlasmaCell ER Golgi UPR_XBP1	SLC25A4	100	9.56079	10.0048	9.67793	10.2424	10.7503	10.3925	10.2161	10.3496	10.1692	9.90992	10.3296	10.0397	10.1982	10.8444	10.4318	10.3326	10.7147	10.5307	10.6256	10.9436	10.7401	10.4774	10.9062	10.762
8	M8 UpD5on PlasmaCell ER Golgi UPR_XBP1	SLC30A5	100	9.78164	9.71827	9.76556	10.1868	10.251	10.2903	8.73505	10.3017	10.1041	10.3135	10.2508	10.2618	10.2508	10.0528	10.0837	10.3248	10.1466	10.0205	10.574	10.5354	10.6049	10.8704	10.7168	10.9668
8	M8 UpD5on PlasmaCell ER Golgi UPR_XBP1	SLC31A1	100	8.72885	8.77277	8.50341	9.12239	9.25615	9.15024	8.41559	8.85807	9.11914	8.95178	9.19348	8.95405	9.03603	8.98459	9.09288	9.05724	9.13082	9.18148	9.52853	9.4664	9.54093	9.81426	9.66715	9.59515
8	M8 UpD5on PlasmaCell ER Golgi UPR_XBP1	SLC31A2	100	8.25919	8.14892	8.22809	8.38916	8.3226	8.3614	8.07372	8.41325	8.49425	8.51815	8.26658	8.43427	8.26055	8.18353	8.26206	8.47803	8.24108	8.19755	8.66951	8.61062	8.74343	8.91219	8.78249	8.95623
8	M8 UpD5on PlasmaCell ER Golgi UPR_XBP1	SLC33A1	100	8.8188	8.85052	8.9664	9.29587	9.09603	9.37738	8.41446	9.1955	9.71127	9.34824	8.78485	9.43015	9.37476	8.95909	9.38143	9.53624	9.22308	9.68926	10.1074	9.76294	10.293	10.8891	10.234	10.7729
8	M8 UpD5on PlasmaCell ER Golgi UPR_XBP1	SLC35A2	100	8.82596	8.98625	8.82704	9.13039	9.20983	9.00901	9.12568	9.31642	9.14285	9.24579	9.4447	9.22777	9.2653	9.27554	9.03851	9.11113	9.18332	9.00519	9.1675	9.47995	9.17544	9.2903	9.62171	9.29265
8	M8 UpD5on PlasmaCell ER Golgi UPR_XBP1	SLC35A3	100	9.51743	9.39624	9.53018	9.71127	9.5582	9.73712	8.22437	9.63368	9.41844	9.38647	9.71899	9.47316	9.45245	9.32332	9.30113	9.64744	9.43091	9.55006	9.85144	9.78222	9.91717	10.2715	10.1466	10.1507
8	M8 UpD5on PlasmaCell ER Golgi UPR_XBP1	SLC35B3	100	9.56421	9.3396	9.52088	9.58461	9.51851	9.37963	8.21922	9.3935	9.32136	9.56603	9.32792	9.55741	9.87166	9.43698	9.44341	10.0364	9.62305	9.6683	10.183	9.55242	9.77647	10.3119	9.68627	9.92563
8	M8 UpD5on PlasmaCell ER Golgi UPR_XBP1	SLC35F6	100	8.32162	8.27715	8.45346	8.28022	8.22976	8.35893	7.97759	8.51579	8.37902	8.42793	8.34327	8.41206	8.57553	8.48923	8.3729	8.5971	8.78105	8.50509	8.76045	8.83074	8.6401	8.8434	8.75054	8.67969
8	M8 UpD5on PlasmaCell ER Golgi UPR_XBP1	SLC35G1	100	8.00854	7.93904	7.99375	8.6048	8.4681	8.52641	7.9702	8.57917	8.33773	8.78535	8.52966	8.61531	8.75177	8.36738	8.44478	8.91322	8.41559	8.48702	8.79437	8.42589	8.70045	8.66603	8.70813	8.58031
8	M8 UpD5on PlasmaCell ER Golgi UPR_XBP1	SLC38A10	100	8.47094	8.71459	8.48493	8.6218	8.67113	8.63593	8.61989	9.1454	8.73241	8.60577	9.03936	8.94759	8.81094	9.19223	9.04684	9.00122	9.42549	9.05341	9.39155	10.2175	9.86353	9.75334	10.7645	10.2701
8	M8 UpD5on PlasmaCell ER Golgi UPR_XBP1	SLC38A5	100	8.32108	8.44962	8.32797	8.84476	8.82456	8.59189	8.6398	8.77629	8.80986	8.81891	8.69372	8.56504	8.94761	8.49148	8.57326	8.88842	8.79026	8.89665	9.16951	9.24329	9.16382	8.72646	9.17742	9.16392
8	M8 UpD5on PlasmaCell ER Golgi UPR_XBP1	SLC39A7	100	8.34167	8.38596	8.49753	8.57094	8.44881	8.54251	8.30702	8.49855	8.51857	8.5765	8.59149	8.57644	8.65285	8.64666	8.61654	8.71868	8.68807	8.72435	9.08511	8.9378	9.00283	8.93631	9.00554	9.30432
8	M8 UpD5on PlasmaCell ER Golgi UPR_XBP1	SLC39A9	100	7.99355	8.0667	8.05706	8.74013	8.60538	8.60201	8.04931	8.75853	8.85576	8.56555	8.52522	8.77926	8.5127	8.38491	8.51505	8.67342	8.35784	8.486	8.78455	8.5485	8.61825	9.15451	8.61377	8.78611
8	M8 UpD5on PlasmaCell ER Golgi UPR_XBP1	SLC41A2	100	8.08017	8.04608	7.97773	8.44574	8.24408	8.31393	8.0432	8.39258	8.49024	8.62196	8.62003	8.4459	8.68754	8.47363	8.49415	8.74519	8.4999	8.49077	8.61672	8.70038	8.49884	8.64924	8.84189	8.80156
8	M8 UpD5on PlasmaCell ER Golgi UPR_XBP1	SLC44A1	100	9.66912	9.90285	9.76971	9.90757	10.059	9.99052	8.87223	9.84367	9.79257	9.68444	9.93029	9.75662	9.9986	10.3244	10.0754	10.1927	10.3021	10.4571	10.8042	11.4972	11.1454	11.6901	12.317	11.9717
8	M8 UpD5on PlasmaCell ER Golgi UPR_XBP1	SLFN11	100	10.5019	9.4583	9.75119	10.2675	10.0097	10.0261	9.11339	9.81977	10.1904	10.2504	9.92116	10.4332	10.5558	10.0031	10.4266	10.639	10.0814	10.5779	10.8503	10.3744	10.867	11.2025	10.7191	11.2456
8	M8 UpD5on PlasmaCell ER Golgi UPR_XBP1	SLFN13	100	8.73169	8.23604	8.25141	8.46274	8.45596	8.42567	8.3352	8.24866	8.31873	8.41807	8.43476	8.37029	8.88867	8.68665	8.66	8.84275	8.90091	8.81782	8.88298	8.79182	8.60927	9.01704	8.9556	8.80569
8	M8 UpD5on PlasmaCell ER Golgi UPR_XBP1	SMC4	100	9.20972	9.16699	9.2421	10.3839	10.5032	10.4374	9.57999	10.4487	10.3995	10.6368	10.632	10.4565	10.8999	10.8765	10.4402	10.984	10.7952	10.5778	10.9117	10.7767	10.8156	10.7481	10.8252	10.6501
8	M8 UpD5on PlasmaCell ER Golgi UPR_XBP1	SNAPC3	100	9.65477	9.70845	9.55955	9.65595	9.398	9.58237	9.03078	9.50739	9.53018	9.71221	9.6391	9.86437	9.8467	9.74453	9.88358	9.88462	9.64458	10.0228	9.98016	9.73258	10.3013	10.3256	9.99704	10.5785
8	M8 UpD5on PlasmaCell ER Golgi UPR_XBP1	SNORD17	100	8.33244	8.49829	8.39341	8.69207	9.15631	8.88127	8.61489	8.93547	8.94898	8.67732	8.75813	8.68715	8.72286	8.94021	8.65561	8.75492	9.38522	8.9863	9.22736	9.33534	9.3022	8.72684	9.18042	9.27188
8	M8 UpD5on PlasmaCell ER Golgi UPR_XBP1	SOCS2	100	8.18196	8.13682	8.16566	9.13521	9.21556	9.18193	8.32805	8.35975	8.63494	8.66005	8.50719	8.83435	8.98996	8.64182	8.85686	9.14835	8.87693	8.94055	9.36439	9.03763	9.50184	9.45653	9.14817	9.6311
8	M8 UpD5on PlasmaCell ER Golgi UPR_XBP1	SPATS2	100	8.79612	8.51861	8.69798	8.73632	8.83692	8.87338	8.45488	8.874	8.75469	8.66163	8.67613	8.81255	8.98019	8.99634	9.08563	9.11857	8.97828	9.13555	9.5232	9.68911	9.72589	10.1196	9.979	10.2539
8	M8 UpD5on PlasmaCell ER Golgi UPR_XBP1	SPCS2P4	100	10.213	10.3412	10.0667	10.823	10.3221	10.327	10.2335	10.2712	10.0829	10.9508	10.6858	10.0849	11.5135	10.9287	10.1834	11.7672	11.2223	10.9478	12.3084	12.0995	11.7156	12.7244	12.4997	12.4251
8	M8 UpD5on PlasmaCell ER Golgi UPR_XBP1	SPCS3	100	8.73673	8.98865	8.95098	9.67672	9.78474	9.99336	9.21595	10.0445	10.0702	9.99467	10.1744	10.147	10.2565	10.3844	10.3867	10.664	10.6475	10.6532	11.1665	11.3469	11.4215	11.5797	11.807	11.8832
8	M8 UpD5on PlasmaCell ER Golgi UPR_XBP1	SPPL2A	100	10.4651	10.6037	10.4095	11.1822	10.8392	11.0812	10.6111	11.1009	11.4091	11.3536	11.3074	11.3837	11.0875	10.9847	10.9179	11.1592	11.1909	11.0973	11.471	11.3337	11.4665	11.7862	11.772	11.7096
8	M8 UpD5on PlasmaCell ER Golgi UPR_XBP1	SPTY2D1	100	8.76317	8.67113	8.61854	8.37056	8.69584	8.96423	8.30437	9.03966	9.01905	8.87397	9.1348	9.2075	9.5566	9.72658	9.515	10.0082	9.74333	9.88962	10.3363	9.95964	10.5302	10.4666	10.0472	10.4685
8	M8 UpD5on PlasmaCell ER Golgi UPR_XBP1	SRBD1	100	9.53736	9.86375	9.79955	9.84834	10.4867	10.0794	8.08243	9.86375	9.39624	9.5793	9.75586	10.0278	10.0403	9.86375	9.78949	10.0544	9.97237	9.97959	10.0552	10.0936	10.0602	10.0595	10.4576	10.2859
8	M8 UpD5on PlasmaCell ER Golgi UPR_XBP1	SRP54	100	11.1657	10.6136	10.9083	12.3741	12.1843	12.2675	11.1133	11.8884	12.0307	12.2375	11.8809	12.0624	12.2509	11.8867	11.9628	12.2599	12.0573	11.8742	12.599	12.1405	12.0906	12.5851	12.4436	12.2184
8	M8 UpD5on PlasmaCell ER Golgi UPR_XBP1	SRPRB	100	10.768	10.6914	10.3398	11.1309	11.7973	11.1845	10.7268	11.8222	11.2867	11.6113	11.8231	11.2207	11.6452	11.6681	11.0629	11.7917	12.0957	11.1055	12.2854	12.6236	12.0064	12.3867	12.8715	12.261
8	M8 UpD5on PlasmaCell ER Golgi UPR_XBP1	ST7	100	8.46948	8.10614	8.36308	8.95709	8.26592	8.47754	8.20754	8.24652	8.47999	8.79303	8.37094	8.57491	8.92283	8.3551	8.62999	8.92033	8.60414	8.72075	9.11305	8.79261	9.00084	9.17633	9.03177	9.24452
8	M8 UpD5on PlasmaCell ER Golgi UPR_XBP1	STAG1	100	9.94286	9.86681	9.80928	10.048	9.77038	9.91246	9.23976	10.1774	10.0382	10.4666	10.1951	10.3859	10.366	10.0227	10.2148	10.4291	10.0913	10.0062	10.3683	10.021	10.2001	10.356	10.1887	10.3825
8	M8 UpD5on PlasmaCell ER Golgi UPR_XBP1	STT3A	100	9.53156	9.23315	9.38321	10.4159	10.5799	10.2702	9.83728	10.518	10.3561	10.4897	10.2752	10.4685	10.9134	11.1421	10.7237	11.4091	11.5347	11.2562	12.1071	12.5103	12.3601	12.4882	12.9649	12.7923
8	M8 UpD5on PlasmaCell ER Golgi UPR_XBP1	STT3B	100	8.87859	8.99048	8.95053	9.7184	9.59214	9.7622	9.08278	9.39613	9.52918	9.71913	9.54047	9.59244	9.86279	9.75673	9.39017	10.2647	10.0576	9.73873	10.7198	10.7167	10.8059	11.0789	11.2674	11.2972
8	M8 UpD5on PlasmaCell ER Golgi UPR_XBP1	TAF12	100	9.53683	9.87548	9.42732	9.72241	9.88838	9.64292	8.86265	9.74083	9.34928	9.82261	9.67966	9.46431	10.0159	9.97844	9.7187	10.2009	10.2662	9.71647	10.3089	10.3107	9.88821	10.1744	10.083	9.93925
8	M8 UpD5on PlasmaCell ER Golgi UPR_XBP1	TAF5	100	8.8274	9.05559	8.90768	9.52112	9.84562	9.59739	8.70502	9.4911	9.44034	9.54454	9.62384	9.631	9.66312	9.85189	9.78851	9.77029	9.69092	9.72278	9.96699	9.72241	9.9127	9.74753	9.79432	9.94316
8	M8 UpD5on PlasmaCell ER Golgi UPR_XBP1	TBC1D7	100	8.83737	9.04705	9.11562	10.289	10.507	10.4478	9.75352	10.3483	10.1586	9.90089	10.3912	9.91459	10.0973	10.4889	10.2978	10.1801	10.5579	10.2896	10.3437	10.6415	10.5485	10.5777	10.6088	10.5527
8	M8 UpD5on PlasmaCell ER Golgi UPR_XBP1	TBK1	100	10.389	10.2488	10.3043	10.5011	10.7411	10.8491	9.69748	10.5562	10.9498	10.5426	10.5592	10.6918	10.6115	10.7662	10.6211	10.7857	10.8779	10.8286	10.616	10.7807	10.8121	10.7356	10.8667	10.8574
8	M8 UpD5on PlasmaCell ER Golgi UPR_XBP1	TBL2	100	8.60232	8.39572	8.50779	8.9664	9.06888	8.74817	8.2019	8.88388	8.66982	8.95661	9.00442	8.726	9.08772	9.0809	8.84076	9.19698	9.17339	8.92283	9.25269	9.57892	9.16679	9.28989	9.89473	9.0945
8	M8 UpD5on PlasmaCell ER Golgi UPR_XBP1	TIMD4	100	7.9007	7.90449	7.78355	8.00185	7.9333	8.0652	7.86174	7.92377	8.20592	7.97744	7.89522	8.20289	8.00301	7.87924	7.94965	8.01256	8.06869	7.99854	8.36454	9.11637	8.73983	9.13562	9.53581	9.11228
8	M8 UpD5on PlasmaCell ER Golgi UPR_XBP1	TM7SF2	100	8.99369	9.23595	9.17796	9.18596	9.72867	9.62048	9.65027	9.84441	9.45215	8.85519	9.86768	9.54835	9.23315	10.3984	10.0386	9.35339	10.0986	10.0453	9.36671	10.3147	9.69352	9.73199	10.5008	10.1659
8	M8 UpD5on PlasmaCell ER Golgi UPR_XBP1	TM9SF1	100	8.35204	8.39896	8.30041	8.34426	8.45097	8.32743	8.30238	8.69645	8.50092	8.46937	8.70041	8.5303	8.54598	8.73027	8.60375	8.61903	8.7528	8.48308	8.76112	8.96299	8.78877	8.82265	9.2158	8.94026
8	M8 UpD5on PlasmaCell ER Golgi UPR_XBP1	TM9SF3	100	9.78742	9.62634	9.79296	9.90057	9.86697	10.1701	8.81782	10.1111	10.389	10.2445	9.94025	10.4854	10.1998	10.1336	10.5941	10.4964	10.2416	10.4825	10.7265	10.5065	11.1234	10.9691	10.8009	11.1952
8	M8 UpD5on PlasmaCell ER Golgi UPR_XBP1	TMCO1	100	11.9803	11.7376	11.6941	12.1645	12.0935	12.1335	11.2991	12.3155	12.2631	12.4372	12.5618	12.4781	12.4111	12.4625	12.3681	12.5711	12.6819	12.3622	12.8442	12.9089	12.7939	12.7537	13.0474	12.8153
8	M8 UpD5on PlasmaCell ER Golgi UPR_XBP1	TMCO3	100	9.02732	9.19189	8.98064	9.20008	9.51442	9.35971	9.12272	9.59792	9.48721	9.55985	9.57825	9.54528	9.52587	9.72765	9.48654	9.69507	9.67485	9.613	9.69477	9.6871	9.71647	9.98832	9.82277	9.66257
8	M8 UpD5on PlasmaCell ER Golgi UPR_XBP1	TMED10P1	100	11.1033	11.3786	11.426	11.7271	11.2427	11.8297	10.4188	11.3921	11.8893	12.0561	11.5197	11.8912	11.8574	11.7038	11.6796	12.3027	11.926	12.116	12.9612	12.5404	12.7985	13.3577	13.1998	13.5088
8	M8 UpD5on PlasmaCell ER Golgi UPR_XBP1	TMED2	100	10.7702	11.1119	10.9056	11.6437	11.8177	11.7851	10.5581	11.6705	11.8613	12.0516	11.6188	11.8231	12.2526	12.0791	11.7892	12.4721	12.315	12.2234	12.9595	12.9032	12.72	13.1914	13.099	13.2617
8	M8 UpD5on PlasmaCell ER Golgi UPR_XBP1	TMED3	100	12.0232	12.2675	12.2913	12.0758	12.3867	12.1969	12.0573	12.7139	12.2892	12.6359	12.9053	12.5976	12.4793	12.6486	12.405	12.8202	12.8248	12.3027	13.0504	13.1937	12.8059	12.9387	13.1671	12.7521
8	M8 UpD5on PlasmaCell ER Golgi UPR_XBP1	TMED5	100	11.5794	11.1185	11.4922	11.4652	11.505	11.6889	10.7945	11.5402	11.7672	11.5667	11.401	11.5891	11.675	11.6883	11.6036	11.8323	11.8346	11.6584	12.108	12.1537	12.0722	12.5112	12.5421	12.3027
8	M8 UpD5on PlasmaCell ER Golgi UPR_XBP1	TMEM106C	100	9.84223	10.4737	9.91025	11.0955	11.4396	11.1258	10.3396	10.9847	10.8098	10.9486	11.0464	10.8427	11.5891	11.7612	11.4152	11.3152	11.5524	11.1774	11.6776	11.6875	11.552	11.2935	11.5205	11.5776
8	M8 UpD5on PlasmaCell ER Golgi UPR_XBP1	TMEM173	100	7.96878	8.01241	8.08694	9.99417	9.89641	9.45664	9.48562	9.16424	9.12859	9.4565	9.3217	9.02393	9.62617	9.49819	8.96531	9.30372	9.39888	8.91768	9.52448	9.942	9.53875	9.69698	10.2091	9.85357
8	M8 UpD5on PlasmaCell ER Golgi UPR_XBP1	TMEM248	100	9.46514	9.91399	9.8467	9.94044	10.1409	9.91685	9.0576	9.83415	10.3522	10.0736	9.97658	10.0505	9.74753	10.0778	9.68554	10.126	10.2672	10.0507	10.2919	10.4488	10.3763	10.5109	10.3316	10.4526
8	M8 UpD5on PlasmaCell ER Golgi UPR_XBP1	TMEM258	100	12.3378	12.7568	12.5809	13.3737	13.6453	13.2956	12.7383	13.4896	13.2639	13.3556	13.5644	13.2471	13.3963	13.616	13.1914	13.6205	13.8912	13.3922	14.0116	14.2651	14.0455	14.1501	14.2381	14.1269
8	M8 UpD5on PlasmaCell ER Golgi UPR_XBP1	TMEM39A	100	8.43188	8.30528	8.32873	8.51223	8.50292	8.46473	8.03828	8.71757	8.69231	8.68977	8.54396	8.71536	8.75384	8.6139	8.60186	8.84935	8.82377	8.59566	9.03917	8.96242	9.06783	9.43382	9.10337	9.37908
8	M8 UpD5on PlasmaCell ER Golgi UPR_XBP1	TMEM98	100	7.9279	7.94655	7.92018	8.02724	7.95108	8.07094	8.00987	8.031	7.97114	8.29884	8.05993	8.08698	8.23243	8.23234	8.07533	8.36753	8.32172	8.07126	8.59132	8.49443	8.09586	8.63749	8.61579	8.1466
8	M8 UpD5on PlasmaCell ER Golgi UPR_XBP1	TMF1	100	9.00221	9.16348	8.9422	9.2245	9.30733	9.36706	8.29147	9.07047	9.18159	9.24363	9.0504	9.16583	9.51475	9.28393	9.01468	9.57269	9.36706	9.3946	9.6494	9.29397	9.54061	9.99036	9.63425	9.74572
8	M8 UpD5on PlasmaCell ER Golgi UPR_XBP1	TMX2	100	10.9524	11.0847	10.8145	11.08	11.3653	11.1787	11.0371	11.5233	11.2001	11.2478	11.2651	11.3139	11.3382	11.439	11.08	11.4839	11.503	11.2777	11.6298	11.9252	11.7426	11.2421	11.9505	11.6722
8	M8 UpD5on PlasmaCell ER Golgi UPR_XBP1	TOX2	100	8.38602	8.21832	8.19489	9.98232	10.4044	10.4812	10.3489	10.3176	10.8796	10.0137	10.5535	10.4864	10.0566	11.1728	11.0497	10.372	11.3689	11.0174	10.6137	11.0713	10.9759	11.3536	11.0458	10.6773
8	M8 UpD5on PlasmaCell ER Golgi UPR_XBP1	TPP2	100	8.4851	8.36352	8.56654	8.82348	8.95448	8.69628	8.16496	8.38336	8.62404	8.70478	8.63973	8.54694	9.3455	9.09092	8.86813	9.29565	9.5716	9.06248	9.30564	9.27596	9.37668	9.20527	9.38307	9.46165
8	M8 UpD5on PlasmaCell ER Golgi UPR_XBP1	TRAM2	100	9.12441	8.65419	9.51459	8.70427	8.56484	9.13199	7.9807	8.93515	9.65595	9.14313	9.03715	9.76765	10.2253	9.98384	10.4484	11.0609	10.4474	11.168	11.4732	11.1073	11.974	11.6346	11.5295	12.0762
8	M8 UpD5on PlasmaCell ER Golgi UPR_XBP1	TRIB1	100	8.92463	8.65934	8.83675	10.7263	10.2249	10.7568	10.789	10.6025	10.885	10.9237	10.7495	10.8945	11.1971	11.6136	10.975	11.764	12.4346	11.73	12.2443	13.0431	12.5685	12.6122	13.3452	12.8555
8	M8 UpD5on PlasmaCell ER Golgi UPR_XBP1	TSPAN14	100	8.5035	8.25436	8.61427	8.52554	8.28091	8.26332	8.55396	8.35953	8.57816	8.52127	8.32267	8.52465	8.47766	8.77391	8.62785	8.62018	8.79412	8.88555	8.86913	8.92487	9.23633	8.67557	8.62812	8.90648
8	M8 UpD5on PlasmaCell ER Golgi UPR_XBP1	TTC38	100	8.98471	8.65565	8.64264	9.29393	9.11458	9.69985	9.65468	9.36281	9.79539	9.242	9.34044	9.9059	9.26823	9.31818	9.9222	9.24514	9.164	9.64845	9.46424	9.65884	9.93208	9.85779	10.091	10.0853
8	M8 UpD5on PlasmaCell ER Golgi UPR_XBP1	TVP23B	100	9.53078	9.34522	9.42786	9.99969	9.47602	9.85132	8.67383	9.26368	9.93454	10.0979	9.37942	9.5736	10.1887	9.43911	9.46809	10.3634	9.57137	9.87952	10.5212	9.70013	10.3174	11.0431	10.0219	10.6052
8	M8 UpD5on PlasmaCell ER Golgi UPR_XBP1	TXNDC15	100	8.74334	8.33247	8.4883	8.75772	8.47855	8.71474	8.09759	8.68699	8.83353	8.79228	8.85451	8.8325	8.94085	8.77391	8.92531	9.01388	8.83933	8.92211	9.39613	9.28968	9.36774	9.80074	9.53963	9.78488
8	M8 UpD5on PlasmaCell ER Golgi UPR_XBP1	TXNDC5	100	8.55628	8.72257	8.73191	8.95405	9.04659	9.26693	8.28059	8.93631	9.47853	8.92961	8.93557	9.19375	9.56011	9.52075	9.55266	10.5983	10.733	10.5775	12.0222	12.6461	12.8231	12.6065	13.6591	13.4523
8	M8 UpD5on PlasmaCell ER Golgi UPR_XBP1	UBA5	100	9.20973	9.30297	9.36812	9.98016	9.83963	9.92563	8.77018	9.41668	9.84207	9.7187	9.45996	9.66425	9.77392	9.47789	9.6216	9.96797	9.89789	9.71256	10.5053	10.2787	10.3058	10.8901	10.6717	10.6854
8	M8 UpD5on PlasmaCell ER Golgi UPR_XBP1	UBE2G1	100	10.3811	10.1723	10.1134	10.3367	10.6308	10.7572	10.1307	10.9459	10.7998	10.9264	11.1996	11.0875	11.2595	11.4381	11.0051	11.6042	11.3203	11.233	11.2766	11.2771	11.3278	11.4733	11.3869	11.4663
8	M8 UpD5on PlasmaCell ER Golgi UPR_XBP1	UBE2HP1	100	8.47511	8.46146	8.29311	9.31376	9.08616	9.06751	8.53327	8.91547	8.92393	8.97507	8.75538	8.63258	9.0533	8.80668	8.82394	9.00054	9.01809	8.98266	9.30648	9.21295	9.23731	9.80178	9.33269	9.4898
8	M8 UpD5on PlasmaCell ER Golgi UPR_XBP1	UGGT1	100	8.48396	8.26037	8.5465	8.59782	8.95058	8.58381	8.29245	8.78637	8.79868	8.85929	8.71354	8.74459	9.09134	8.92395	8.94763	9.1617	9.06767	8.91586	9.1706	9.26737	9.15981	9.14995	9.09603	9.04989
8	M8 UpD5on PlasmaCell ER Golgi UPR_XBP1	UQCRB	100	9.2623	9.49092	9.52181	10.6863	10.3733	10.5909	8.81466	10.0634	10.2994	10.6166	10.2651	10.0751	10.9234	10.3543	10.2954	11.1171	10.8988	10.8165	11.4652	10.69	11.2317	11.1333	10.8387	11.5053
8	M8 UpD5on PlasmaCell ER Golgi UPR_XBP1	UQCRQ	100	11.3845	11.8548	11.6084	13.6362	13.6058	13.5224	12.8646	13.3037	13.0085	13.5157	13.5624	13.0002	13.5529	13.2775	12.8834	13.5088	13.4749	13.0633	13.6227	13.817	13.5455	13.7647	13.7979	13.7697
8	M8 UpD5on PlasmaCell ER Golgi UPR_XBP1	USO1	100	11.194	11.0324	11.0159	11.5674	11.4066	11.824	10.975	11.4959	11.5108	11.4718	11.5574	11.7672	11.7113	11.5516	11.7315	11.8529	11.5146	11.6697	11.9401	11.9421	12.0195	12.4146	12.6331	12.5378
8	M8 UpD5on PlasmaCell ER Golgi UPR_XBP1	VKORC1L1	100	8.51852	8.53057	8.40462	10.1277	9.73522	9.82931	9.41039	9.94979	9.84005	10.0505	9.83069	9.77747	10.0249	9.7514	9.47168	10.1612	9.81299	9.57542	10.5983	10.0216	10.0041	10.3658	10.1472	9.98042
8	M8 UpD5on PlasmaCell ER Golgi UPR_XBP1	VOPP1	100	9.25334	9.05892	9.33359	9.60353	9.92623	9.74983	8.77186	9.86615	10.0249	9.807	10.0387	10.1163	10.2356	10.3498	10.0766	10.4289	10.3827	10.232	10.4367	10.5396	10.5136	10.5005	10.4725	10.2606
8	M8 UpD5on PlasmaCell ER Golgi UPR_XBP1	VPS26B	100	8.39685	8.64247	8.45658	8.46412	8.63897	8.5987	8.51526	9.0033	8.81511	8.42567	8.95928	8.8895	8.68821	9.24814	9.0749	8.81124	9.4594	9.27342	8.98552	9.56051	9.2979	9.01535	9.66715	9.28326
8	M8 UpD5on PlasmaCell ER Golgi UPR_XBP1	WDR33	100	10.7609	10.33	10.4041	11.268	11.3664	11.3642	10.9506	11.389	11.5683	11.3664	11.4851	11.4355	11.6307	11.3837	11.2025	11.7881	11.5891	11.352	12.0762	11.7851	11.9925	12.419	12.0754	12.117
8	M8 UpD5on PlasmaCell ER Golgi UPR_XBP1	XBP1	100	10.4978	10.85	10.5953	12.2839	12.2571	12.55	11.8269	11.8803	12.1821	12.1494	11.9802	12.0373	12.2527	12.6278	12.5012	12.8472	13.1764	12.9269	13.8415	14.1191	14.222	14.3136	14.3554	14.5625
8	M8 UpD5on PlasmaCell ER Golgi UPR_XBP1	YIPF6	100	10.2411	9.95599	10.1598	9.83843	10.0014	10.1105	9.84342	10.1895	10.2659	10.1669	10.1978	10.1344	10.1328	10.1414	10.1755	10.2879	10.3157	10.2989	10.5185	10.6102	10.6735	10.8548	10.8978	10.8812
8	M8 UpD5on PlasmaCell ER Golgi UPR_XBP1	YME1L1	100	9.67424	9.91431	9.55513	10.8235	10.747	10.7582	10.3328	10.5285	10.6846	10.794	10.5819	10.477	10.7421	10.6386	10.4637	10.9564	10.8355	10.6941	11.0125	10.7567	10.8419	11.0409	10.8515	10.8814
8	M8 UpD5on PlasmaCell ER Golgi UPR_XBP1	ZCCHC6	100	9.12036	8.94003	9.16714	8.984	9.38002	9.1961	8.16221	9.00964	9.40759	9.29887	9.06215	9.37727	9.84191	9.25615	9.70607	9.73298	9.24789	9.56701	9.59549	9.45486	9.78262	10.3024	9.56378	9.77864
8	M8 UpD5on PlasmaCell ER Golgi UPR_XBP1	ZMPSTE24	100	11.1982	11.1734	10.8468	11.1799	11.2336	11.2835	10.0362	11.8018	11.764	11.8867	11.6559	12.0878	11.8043	11.764	11.8284	11.9563	11.7376	12.0523	12.0945	12.0259	12.2385	11.7368	12.114	12.1737
8	M8 UpD5on PlasmaCell ER Golgi UPR_XBP1	ZNF215	100	8.22085	8.00927	7.95691	8.23864	8.21468	8.12362	7.88346	8.40412	8.08209	8.52127	8.49634	8.29494	8.66738	8.36535	8.34801	8.88116	8.61234	8.40405	9.40444	9.03335	8.83377	9.77213	9.63593	9.15013
8	M8 UpD5on PlasmaCell ER Golgi UPR_XBP1	ZNF593	100	10.0351	10.0033	10.1815	11.1793	11.3447	10.963	10.8121	11.1976	11.0433	11.0772	11.255	10.886	11.1006	11.1417	10.8616	11.1928	11.3236	10.9539	11.288	11.4624	11.3863	10.8831	11.5018	11.4818
8	M8 UpD5on PlasmaCell ER Golgi UPR_XBP1	ZNF697	100	7.99546	7.95799	7.94901	8.21803	8.02326	8.11893	8.05718	8.26236	8.25769	8.52435	8.1844	8.30985	8.3729	8.20668	8.21357	8.52336	8.36101	8.29246	8.63112	8.74546	8.92901	8.96413	8.94271	9.09137
8	M8 UpD5on PlasmaCell ER Golgi UPR_XBP1	ZSWIM6	100	9.84752	9.59853	9.75557	10.2103	10.2309	10.295	9.53779	9.37013	9.86957	9.625	9.71943	9.75001	10.3304	10.0476	10.1184	10.6267	9.94408	10.3385	10.5884	10.1791	10.5321	10.9646	10.3103	10.5101
8	M8 UpD5on PlasmaCell ER Golgi UPR_XBP1	ARHGEF35	98.9899	9.10852	9.09837	9.17644	9.4071	8.81751	9.45335	8.5635	9.25062	9.12428	9.57697	9.5242	9.99981	9.91944	9.64511	9.7994	9.84738	9.76055	9.98911	9.7327	9.64408	9.93725	9.8501	9.72029	10.0017
8	M8 UpD5on PlasmaCell ER Golgi UPR_XBP1	C8orf76	98.9899	10.7116	10.6369	10.5194	11.1755	11.2587	10.9524	10.7499	11.3513	10.9717	11.3642	11.3828	10.9738	11.3971	11.4193	10.9134	11.4754	11.4084	11.1028	11.6019	11.6043	11.2158	11.5163	11.6805	11.4169
8	M8 UpD5on PlasmaCell ER Golgi UPR_XBP1	CRY1	98.9899	9.39401	9.05987	9.26693	9.15943	9.03757	9.3396	8.38453	8.99086	9.69928	9.52379	8.77227	9.42602	9.39376	8.97429	9.28234	9.80059	9.00869	9.22813	9.88086	9.23099	9.64638	9.97439	9.43564	9.79848
8	M8 UpD5on PlasmaCell ER Golgi UPR_XBP1	DNAJC25	98.9899	9.12893	8.75942	9.0266	9.2714	8.97129	9.24886	8.22321	8.9213	9.30673	9.52022	8.89458	9.05255	9.28706	8.7665	8.87945	9.4738	8.97587	9.05105	9.9026	9.26187	9.37668	10.3172	9.64076	9.77547
8	M8 UpD5on PlasmaCell ER Golgi UPR_XBP1	FBXO5	98.9899	9.10398	9.2922	9.18179	10.7849	10.856	10.6064	9.39321	10.6394	10.8468	11.1561	10.7784	10.6482	11.6298	11.1743	11.0303	11.7202	11.3487	11.4659	11.6452	11.2606	11.5574	11.3942	11.2228	11.5597
8	M8 UpD5on PlasmaCell ER Golgi UPR_XBP1	KIF14	98.9899	8.16903	8.17887	8.11646	10.0336	10.2407	10.2892	9.66042	10.2399	10.1518	10.3177	10.3712	10.5109	10.5391	10.4608	10.5804	10.583	10.5479	10.6547	10.4837	10.3456	10.7625	10.5119	10.3829	10.9585
8	M8 UpD5on PlasmaCell ER Golgi UPR_XBP1	LIX1L	98.9899	8.96735	9.44151	9.00253	10.0554	10.03	9.79527	9.96279	10.113	9.41901	9.97035	10.1306	9.74586	10.1105	10.0618	9.40105	10.1727	10.2445	9.78145	10.3382	10.3045	9.95458	10.4791	10.1142	9.98849
8	M8 UpD5on PlasmaCell ER Golgi UPR_XBP1	LOC648742	98.9899	8.00892	8.0329	8.09789	8.0941	8.06752	8.25924	8.19544	8.14071	8.26562	8.16807	8.15963	8.34708	8.42782	8.3589	8.61304	8.4198	8.43231	8.60087	8.29373	8.18067	8.78389	8.36664	8.26552	8.75623
8	M8 UpD5on PlasmaCell ER Golgi UPR_XBP1	LSP1	98.9899	8.70524	8.67113	8.59918	8.82573	8.81023	8.83377	8.65626	8.74642	8.74745	8.8481	8.67793	8.78463	8.98382	8.86301	9.30711	9.20824	9.16235	9.40807	9.36671	9.30015	9.44128	9.19517	9.01388	9.33477
8	M8 UpD5on PlasmaCell ER Golgi UPR_XBP1	MFSD8	98.9899	9.55242	9.29777	9.42617	9.31742	9.1926	9.02151	8.61252	9.28201	9.46528	9.68254	9.28077	9.43295	9.47332	8.93389	9.11703	9.65298	9.01458	9.25112	9.83781	9.39671	9.58401	10.098	9.7712	9.88838
8	M8 UpD5on PlasmaCell ER Golgi UPR_XBP1	NDUFAF3	98.9899	12.7415	12.6777	12.4495	12.7367	13.0743	12.8427	12.8834	12.9053	12.7432	12.7335	12.8593	12.8629	13.146	13.3535	12.7308	13.209	13.3845	12.9595	13.1543	13.4792	13.0307	13.3863	13.6132	13.0691
8	M8 UpD5on PlasmaCell ER Golgi UPR_XBP1	PDIK1L	98.9899	9.02238	8.49829	8.84935	8.82089	8.92187	8.88831	8.27979	8.73049	8.97841	9.17428	8.80729	9.04922	9.00307	8.68471	8.94399	9.07974	8.76126	8.82928	9.26465	8.99665	9.38079	9.44421	9.45282	9.74162
8	M8 UpD5on PlasmaCell ER Golgi UPR_XBP1	PICALM	98.9899	9.45772	9.27086	9.43772	9.56002	9.36826	9.60299	8.59079	9.31666	9.51188	9.82593	9.44269	9.80251	9.90055	9.77168	9.85301	10.0461	9.83392	10.0035	9.871	9.63258	10.1445	10.2169	9.84108	10.1031
8	M8 UpD5on PlasmaCell ER Golgi UPR_XBP1	PUDP	98.9899	9.48909	9.19561	8.94847	10.2853	10.3212	9.35887	9.7802	10.3912	9.31872	10.3547	10.3011	9.40993	10.6823	10.6435	9.46089	10.8871	10.7556	9.68692	10.7931	10.794	9.81512	10.6795	10.6141	9.84704
8	M8 UpD5on PlasmaCell ER Golgi UPR_XBP1	SEC11A	98.9899	11.839	12.025	11.828	12.5558	12.6431	12.4076	12.3125	12.6804	12.2697	12.7173	12.7696	12.5139	12.755	13.0285	12.3516	12.8189	13.0226	12.4297	12.8819	12.9854	12.5734	12.9912	12.9781	12.6834
8	M8 UpD5on PlasmaCell ER Golgi UPR_XBP1	SLC35E3	98.9899	10.4118	10.2073	10.368	10.0632	10.2468	10.169	8.35619	10.294	10.6225	10.4808	10.4944	10.6819	10.2568	9.80739	10.208	10.2375	10.0242	10.2572	10.7021	10.3646	10.6064	11.0561	10.7272	10.7247
8	M8 UpD5on PlasmaCell ER Golgi UPR_XBP1	TOP1	98.9899	8.5369	8.3107	8.43881	9.06634	9.07707	8.86008	8.14281	8.94259	8.9957	9.10528	8.93758	9.10136	9.40881	9.17933	9.49948	9.51526	9.16542	9.57892	9.59739	9.09078	9.7299	9.34125	9.29628	9.82161
8	M8 UpD5on PlasmaCell ER Golgi UPR_XBP1	UGGT2	98.9899	8.48464	8.0672	8.22809	9.02382	8.44271	8.53987	8.73326	8.42637	8.43311	8.91873	8.33539	8.55838	9.09915	8.37346	8.66887	9.12757	8.51022	8.76962	9.18148	8.61412	8.88842	9.46882	8.82404	9.1406
8	M8 UpD5on PlasmaCell ER Golgi UPR_XBP1	XPO7	98.9899	9.31675	9.09197	9.0829	9.79833	9.93312	9.64392	9.65595	9.86925	9.29599	9.71142	9.88101	9.65012	9.97404	9.94316	9.2865	9.99417	10.0461	9.52839	10.1511	10.1598	9.82619	9.93742	10.1557	9.90972
8	M8 UpD5on PlasmaCell ER Golgi UPR_XBP1	COX8A	95.9596	11.7798	12.111	11.9917	13.4253	13.6362	13.4479	13.3324	13.534	13.112	13.3681	13.8098	13.266	13.3681	13.7013	13.0324	13.27	13.7896	13.1248	13.5529	13.7526	13.4849	13.5027	13.6798	13.4253
8	M8 UpD5on PlasmaCell ER Golgi UPR_XBP1	FAF2	94.9495	11.1702	11.1755	11.2076	11.7279	12.0307	11.828	10.928	12.0878	12.0593	12.0298	12.0241	11.8786	12.0633	11.8809	11.7702	11.9305	11.9113	11.6533	12.1292	12.0094	11.8966	12.2385	12.2267	12.0009
8	M8 UpD5on PlasmaCell ER Golgi UPR_XBP1	KDM1A	94.9495	10.5284	10.3138	10.6248	10.8845	11.5399	10.9912	9.86025	10.8505	10.7392	10.657	10.8192	10.6304	11.0932	11.1389	10.8353	11.1494	11.0823	10.9516	11.1113	11.1151	11.1545	10.9605	11.059	10.9512
8	M8 UpD5on PlasmaCell ER Golgi UPR_XBP1	SENP2	94.9495	9.11603	9.09844	8.99457	9.35437	9.67362	9.50839	9.16943	9.65902	9.73009	9.56565	9.63611	9.53282	9.42541	9.35328	9.32851	9.5178	9.47488	9.38238	9.61855	9.47021	9.54118	9.61481	9.72072	9.67838
8	M8 UpD5on PlasmaCell ER Golgi UPR_XBP1	SMG8	94.9495	9.806	9.9127	9.77881	10.0751	10.5185	10.2349	10.1925	10.5763	10.4622	10.3858	10.4715	10.4371	10.3783	10.3309	10.0282	10.6295	10.2943	10.4214	10.3342	10.4198	10.2523	10.4438	10.5986	10.3779
8	M8 UpD5on PlasmaCell ER Golgi UPR_XBP1	SNORA84	94.9495	8.42807	8.41185	8.27612	8.75579	9.22339	8.89006	8.09053	8.7876	8.59159	8.70718	8.69207	8.5162	8.71936	8.84249	8.61006	8.78356	8.90249	8.67522	8.99274	8.9214	9.00829	8.81109	8.95166	8.64843
8	M8 UpD5on PlasmaCell ER Golgi UPR_XBP1	TNNI2	94.9495	8.38596	8.76788	8.83274	8.22643	8.55474	8.48944	8.15464	8.5777	8.43468	8.27436	8.5181	8.4661	8.33783	8.62915	8.7259	8.24052	8.86111	8.88022	8.51671	8.88032	8.50078	9.00703	8.60763	8.52207
8	M8 UpD5on PlasmaCell ER Golgi UPR_XBP1	VPREB1	94.9495	8.39476	8.15455	8.39323	7.86152	7.94735	7.90968	7.85162	8.02708	7.93501	7.89269	8.22679	8.00473	8.034	8.78095	8.87004	8.06882	9.14489	9.26007	8.67273	9.15358	8.63118	9.12214	8.92149	8.36382
8	M8 UpD5on PlasmaCell ER Golgi UPR_XBP1	ANAPC11	93.9394	9.32491	9.66259	9.50216	10.1707	10.3891	10.1079	10.2208	10.6455	9.95144	10.2827	10.8492	10.1642	10.3971	10.7209	10.1433	10.3377	10.6031	9.99072	10.5447	10.768	10.0887	10.4354	10.8466	10.2805
8	M8 UpD5on PlasmaCell ER Golgi UPR_XBP1	C1orf50	93.9394	10.1583	10.3554	10.1108	10.4727	10.7652	10.3389	10.6138	10.6254	10.0869	10.514	10.6463	10.3634	10.5728	10.616	10.2661	10.4651	10.7161	10.1275	10.6981	11.0264	10.3934	10.7764	10.8965	10.3887
8	M8 UpD5on PlasmaCell ER Golgi UPR_XBP1	FAM53C	93.9394	10.9789	10.8306	10.8059	11.389	11.7488	11.5801	11.5794	11.6245	11.5327	11.6828	11.7023	11.251	11.4307	11.6844	11.1595	11.4031	11.6601	11.1952	11.7174	11.8306	11.0806	11.7558	11.6997	11.4116
8	M8 UpD5on PlasmaCell ER Golgi UPR_XBP1	GSTP1	93.9394	12.2396	12.4892	11.8593	13.1772	13.481	12.8202	13.2532	13.4361	12.6613	13.1363	13.4317	12.6851	12.9235	13.1582	12.5711	13.0143	13.481	12.2995	13.7667	13.8246	12.9204	13.9064	14.1052	13.2532
8	M8 UpD5on PlasmaCell ER Golgi UPR_XBP1	HIST1H4C	93.9394	13.6362	13.4958	13.5112	14.4037	14.2553	14.3934	14.3267	14.5202	14.3752	14.2805	14.5458	14.2424	14.4831	14.3189	14.4262	14.3298	14.4002	14.1425	14.5872	14.4392	14.2456	14.5411	14.6678	14.3662
8	M8 UpD5on PlasmaCell ER Golgi UPR_XBP1	IFI27L1	93.9394	8.7496	8.70885	8.74294	9.91805	9.98171	9.66915	9.87552	9.97848	9.58705	9.99673	10.1023	9.57384	10.0173	10.0292	9.80769	9.94702	10.1244	9.41099	10.3506	10.3156	9.75086	10.4322	10.3769	9.88266
8	M8 UpD5on PlasmaCell ER Golgi UPR_XBP1	NDUFAF1	93.9394	9.46819	9.35211	9.20973	9.88301	10.1659	9.7964	9.76042	9.86577	9.62958	9.98938	9.89686	9.67307	9.97268	9.911	9.61427	9.81743	9.97894	9.55378	10.0193	10.0644	9.66655	10.0225	10.0218	10.0183
8	M8 UpD5on PlasmaCell ER Golgi UPR_XBP1	NDUFB8	93.9394	12.8134	12.8574	12.8981	13.5387	13.7874	13.3881	13.4163	13.7546	13.481	13.5135	13.9017	13.4429	13.3634	13.5936	13.2595	13.4566	13.6987	13.0949	13.6943	13.9708	13.349	13.6712	14.0196	13.6227
8	M8 UpD5on PlasmaCell ER Golgi UPR_XBP1	TMEM256	93.9394	11.9367	12.0422	11.9975	12.6417	12.8523	12.3263	11.2515	12.7114	12.0335	12.3378	12.8536	12.1345	12.399	12.8105	12.3867	12.4088	12.9419	12.2774	12.5558	12.9402	12.1634	12.9761	13.0208	12.4272
8	M8 UpD5on PlasmaCell ER Golgi UPR_XBP1	UBR2	89.899	9.94166	9.68285	9.93759	10.2432	10.2741	10.3398	9.82174	10.724	10.2215	10.4356	10.3342	10.4568	10.2868	10.2481	10.0218	10.2057	10.3123	10.1222	10.107	10.2683	10.1676	10.7161	10.5845	10.4825
8	M8 UpD5on PlasmaCell ER Golgi UPR_XBP1	CNOT6L	88.8889	8.67578	8.36389	8.43077	8.94399	9.06024	9.02043	8.09355	9.23547	8.81854	8.94114	9.07912	9.01172	8.94352	9.18822	8.76571	8.88639	9.32603	8.81131	8.88075	9.12634	8.84381	9.09364	9.12176	8.88487
8	M8 UpD5on PlasmaCell ER Golgi UPR_XBP1	GALK2	87.8788	8.79295	8.56437	8.75088	8.92475	8.70605	8.83969	8.0093	8.50492	8.68029	8.61636	8.47675	8.45217	8.85342	8.67618	8.62834	8.99009	8.73049	8.8513	9.19179	8.96982	9.05967	9.54836	9.16943	9.30368
8	M8 UpD5on PlasmaCell ER Golgi UPR_XBP1	DDIAS	82.8283	8.76554	9.09668	8.57917	9.81087	9.83675	9.32057	9.19136	9.77582	9.90625	9.96051	9.87235	9.66204	9.91981	10.0971	9.76086	10.1821	10.0534	9.87612	10.0883	9.90057	10.2494	9.46669	9.95998	9.98975
8	M8 UpD5on PlasmaCell ER Golgi UPR_XBP1	DANCR	63.6364	10.1248	9.80845	10.1313	10.5126	10.7099	10.5646	10.8313	10.8558	10.4408	10.8039	10.8725	10.6125	10.815	10.5875	10.7272	11.0529	10.7005	10.6589	11.2913	11.2562	11.1904	11.1762	10.8972	11.2749
8	M8 UpD5on PlasmaCell ER Golgi UPR_XBP1	GORASP2	63.6364	11.108	10.9546	10.6394	11.0573	11.2472	11.0486	11.1185	11.2979	11.0428	11.4071	11.3487	11.178	11.3664	11.2401	11.0448	11.5011	11.4803	11.0678	11.6064	11.8186	11.5141	12.0573	12.1226	11.8875
8	M8 UpD5on PlasmaCell ER Golgi UPR_XBP1	SEC61A1	63.6364	11.9451	11.6036	11.43	11.9641	12.1568	11.787	12.4251	12.5794	12.193	12.7069	12.5112	12.2764	12.7696	12.8202	12.4167	13.0285	13.1267	12.5734	13.7374	13.6316	13.2408	13.6519	13.8447	13.616
8	M8 UpD5on PlasmaCell ER Golgi UPR_XBP1	NDUFA1	60.6061	12.123	12.2618	12.0945	13.266	13.0524	12.8523	12.128	12.6764	12.446	13.1052	12.6851	12.41	13.1308	12.5809	12.4709	13.103	13.0184	12.7056	13.3845	13.1223	12.9106	13.6362	13.4958	13.3881
8	M8 UpD5on PlasmaCell ER Golgi UPR_XBP1	PUS7L	60.6061	8.40898	8.39112	8.41126	9.03533	9.33397	8.93406	8.13244	9.36582	9.0116	9.23136	9.20384	9.02009	9.07469	9.094	8.84407	9.2435	9.34401	9.08061	9.47919	9.27474	9.15836	9.30881	9.26953	9.13639
8	M8 UpD5on PlasmaCell ER Golgi UPR_XBP1	AP2S1	49.4949	11.6057	11.5768	11.7854	12.4568	12.2903	12.3082	11.8071	12.5524	12.276	12.3111	12.5672	12.3858	12.3985	12.712	12.289	12.4256	12.6926	12.4713	12.4751	12.7584	12.5072	12.4019	12.5113	12.5467
8	M8 UpD5on PlasmaCell ER Golgi UPR_XBP1	GPSM2	49.4949	8.2747	8.08255	8.12951	8.93631	9.24293	9.13784	8.20233	9.40807	8.89447	9.17959	9.43748	9.35917	9.15888	9.45	8.97402	9.21245	9.45728	9.20456	9.28546	9.36924	9.36311	9.17176	9.27188	9.54991
8	M8 UpD5on PlasmaCell ER Golgi UPR_XBP1	ATXN1	40.404	8.83283	8.42252	8.54125	8.76367	8.26547	8.46113	8.55806	8.39562	8.50398	9.02055	8.32269	8.49626	8.6735	8.27847	8.60991	8.58732	8.34272	8.63598	8.9004	8.44709	8.94321	9.55204	8.73936	9.52385
8	M8 UpD5on PlasmaCell ER Golgi UPR_XBP1	ANKRD20A11P	29.2929	8.90488	8.31005	8.92415	9.37293	8.22576	8.28551	8.63616	8.1205	8.28018	8.98798	8.07817	8.15071	9.38522	8.15734	8.19532	9.25895	8.08634	8.31996	9.50864	8.09084	8.41225	9.71685	8.29307	8.57058
8	M8 UpD5on PlasmaCell ER Golgi UPR_XBP1	HCG4	29.2929	12.0995	11.6812	11.7197	11.7351	11.1177	11.2361	12.3983	11.0861	11.5724	11.9314	11.0319	11.0678	11.7984	11.2235	11.4983	11.7508	11.333	11.7466	11.9391	11.3187	11.7843	12.1199	11.2932	11.8424
8	M8 UpD5on PlasmaCell ER Golgi UPR_XBP1	SLC7A1	16.1616	10.1306	9.83031	9.95344	11.4489	11.8486	11.7746	10.9347	11.897	11.8362	11.9113	11.9043	11.3715	11.6428	11.6084	11.2743	11.8398	11.4735	11.022	12.0009	11.6767	11.5878	12.2938	11.6625	11.6068
8	M8 UpD5on PlasmaCell ER Golgi UPR_XBP1	LCMT1	11.1111	9.51822	9.67673	9.58268	10.0322	10.2822	10.2215	9.93742	10.3282	10.2632	9.98073	10.4037	10.0927	10.0942	10.2395	9.85413	9.88637	10.2888	9.97502	10.1823	10.2855	10.232	10.1413	10.0861	10.138
8	M8 UpD5on PlasmaCell ER Golgi UPR_XBP1	INCENP	6.06061	8.274	8.3463	8.34769	9.81945	10.0249	9.89473	9.1524	10.3398	9.758	10.0171	10.1694	9.90938	9.96201	10.4635	9.81299	9.96728	10.2516	9.91336	10.0396	10.1273	10.0117	9.8485	10.0665	10.0303
8	M8 UpD5on PlasmaCell ER Golgi UPR_XBP1	MSH3	6.06061	8.89746	9.16348	9.02594	9.37293	9.95657	9.50392	8.643	9.51403	9.23584	9.22185	9.48625	9.11715	9.46165	9.76553	9.11305	9.31205	9.62807	9.26611	9.43996	9.58148	9.40303	9.24912	9.47988	9.54812
8	M8 UpD5on PlasmaCell ER Golgi UPR_XBP1	HASPIN	5.05051	7.96122	8.00646	8.02169	9.08486	9.55148	9.61682	8.25602	9.3271	9.27885	9.10592	9.49407	9.03694	8.92667	9.55351	9.12094	9.1637	9.60627	9.19597	9.14414	9.51062	9.34846	8.92614	9.48833	9.47069
8	M8 UpD5on PlasmaCell ER Golgi UPR_XBP1	TSPAN4	5.05051	8.62404	8.79776	8.61121	9.25354	9.89255	9.66578	9.21331	9.47345	9.43241	9.22339	9.26704	9.10258	9.31079	9.74346	9.28616	9.37828	9.62883	9.43312	9.43028	9.71276	9.24658	9.22966	9.66204	9.31742
9	M9 UpD3-D5 MYC CellCycle Mitochondria RibosomeBiogenesis	AK2	98.9899	10.444	10.9066	10.4997	11.5402	11.6542	11.2089	11.6656	11.1421	11.0232	11.3068	11.1209	10.7972	11.3162	11.0534	10.6189	11.3434	11.268	10.8326	11.325	11.054	10.874	10.6709	10.9431	10.7499
9	M9 UpD3-D5 MYC CellCycle Mitochondria RibosomeBiogenesis	ALDOA	98.9899	10.112	10.1411	10.0697	12.4141	11.8719	11.8602	12.4801	11.71	11.6393	11.8811	11.9135	11.3613	11.778	12.0016	11.1939	11.7667	11.9871	11.8358	12.0473	12.1066	11.7501	11.9031	11.7229	11.7151
9	M9 UpD3-D5 MYC CellCycle Mitochondria RibosomeBiogenesis	ANP32AP1	98.9899	8.82897	8.85052	8.7919	10.0431	9.73488	9.79496	9.89384	9.65745	9.43329	9.67526	9.53033	9.18596	9.83297	9.72855	9.55449	9.86038	9.61504	9.49694	9.9349	9.39239	9.31277	8.95283	9.06404	8.72799
9	M9 UpD3-D5 MYC CellCycle Mitochondria RibosomeBiogenesis	AP1S1	98.9899	8.84944	9.0846	8.65543	10.0873	9.75475	9.70217	10.4257	9.34222	9.46131	9.72627	9.39613	9.32214	9.84865	9.64471	9.36798	9.82708	9.46393	9.52812	9.59972	9.32818	9.24886	9.3675	8.9627	9.17288
9	M9 UpD3-D5 MYC CellCycle Mitochondria RibosomeBiogenesis	APOOL	98.9899	8.31263	8.55003	8.22668	9.53268	9.79448	8.84917	9.55726	9.47139	8.80949	9.22497	9.43054	8.86754	9.08568	9.30711	8.58146	9.25439	9.30959	8.67443	9.23619	9.18508	8.85831	9.1194	9.11467	8.75725
9	M9 UpD3-D5 MYC CellCycle Mitochondria RibosomeBiogenesis	ATOX1	98.9899	9.519	9.83531	9.68438	11.7086	11.5776	11.1438	12.6317	11.6043	10.9293	11.493	11.5449	11.0841	11.3908	11.2261	10.8192	11.233	11.3373	10.629	11.326	11.4458	10.5252	10.909	11.3088	10.3878
9	M9 UpD3-D5 MYC CellCycle Mitochondria RibosomeBiogenesis	C12orf45	98.9899	9.19527	9.73619	9.24213	10.0122	9.84865	9.5901	9.63669	9.37253	9.11086	9.55548	9.612	9.02847	9.70921	9.35464	9.18067	9.65662	9.44469	9.1128	9.67137	9.57892	9.20337	9.26147	9.78157	9.25169
9	M9 UpD3-D5 MYC CellCycle Mitochondria RibosomeBiogenesis	C16orf91	98.9899	9.12126	9.31701	9.22789	9.71535	9.865	9.50282	10.1313	9.74423	9.72837	9.73313	9.71187	9.45152	9.56673	9.49972	9.19809	9.5793	9.68142	9.26274	9.68501	9.56911	9.43028	9.38876	9.46332	9.26158
9	M9 UpD3-D5 MYC CellCycle Mitochondria RibosomeBiogenesis	CFAP20	98.9899	10.0898	10.0501	9.98264	10.7561	10.7228	10.4545	10.7903	10.5275	10.335	10.6784	10.4008	10.389	10.6211	10.7628	10.3947	10.8116	10.4262	10.331	10.5629	10.3205	10.1853	10.0719	10.3689	10.2868
9	M9 UpD3-D5 MYC CellCycle Mitochondria RibosomeBiogenesis	CWC15	98.9899	10.9071	10.9656	10.7708	11.8593	11.7672	11.4384	12.013	11.295	11.2212	11.864	11.4776	10.909	11.5588	11.2241	10.9467	11.6575	11.3608	11.0345	11.2228	11.2143	11.0087	11.2194	11.1097	10.9723
9	M9 UpD3-D5 MYC CellCycle Mitochondria RibosomeBiogenesis	EBNA1BP2	98.9899	11.2317	11.5776	11.1989	13.2273	13.38	12.8076	13.762	12.9686	12.7367	13.2132	12.9089	12.6924	13.249	12.5851	12.4845	13.2833	12.8695	12.5711	13.0285	12.8189	12.6162	12.1071	12.5598	12.1832
9	M9 UpD3-D5 MYC CellCycle Mitochondria RibosomeBiogenesis	EMG1	98.9899	10.5964	11.0721	10.6353	11.4084	11.6413	10.9728	11.2161	10.9671	10.551	11.0649	11.3501	10.725	11.3244	11.2733	10.8774	11.2802	11.194	10.9651	11.1372	11.2089	10.8969	10.0119	10.8181	10.514
9	M9 UpD3-D5 MYC CellCycle Mitochondria RibosomeBiogenesis	FAM207A	98.9899	8.66773	8.82284	8.64937	9.75323	9.62468	9.33602	10.4491	9.31748	9.1537	9.44181	9.46494	9.00296	9.54294	9.58137	9.06307	9.61488	9.59251	9.30445	9.54218	9.65521	9.32433	9.06412	9.21528	9.09174
9	M9 UpD3-D5 MYC CellCycle Mitochondria RibosomeBiogenesis	FAM207BP	98.9899	8.89979	9.39849	8.88238	10.1116	10.2118	9.81315	11.5216	10.0423	9.66488	9.94831	9.8773	9.57738	9.96262	10.1361	9.58673	10.1057	10.0704	9.66944	9.88226	10.0626	9.77407	9.35635	9.78262	9.58281
9	M9 UpD3-D5 MYC CellCycle Mitochondria RibosomeBiogenesis	FAM96B	98.9899	10.1202	9.98975	10.0957	11.4876	11.2926	11.2071	11.9581	11.4523	11.0567	11.5043	11.4327	10.9902	11.3896	11.497	11.0519	11.2465	11.4762	11.1438	11.5304	11.519	11.1982	11.3223	11.3054	11.3484
9	M9 UpD3-D5 MYC CellCycle Mitochondria RibosomeBiogenesis	FASN	98.9899	9.24035	9.6038	9.35211	12.2631	12.6704	11.8441	12.2375	12.2443	11.7808	12.1991	12.1651	11.9994	12.0056	12.2618	11.6705	12.3293	12.0975	11.5262	12.9744	12.2443	11.6487	11.9358	12.0298	11.5823
9	M9 UpD3-D5 MYC CellCycle Mitochondria RibosomeBiogenesis	GAPDH	98.9899	11.8907	11.892	11.2587	14.2116	14.2007	13.9064	14.7719	14.2456	14.0291	14.2954	14.2084	13.7874	13.959	14.1734	13.9295	14.0998	14.1598	14.0331	14.0844	14.1367	14.1555	14.0823	13.99	13.9246
9	M9 UpD3-D5 MYC CellCycle Mitochondria RibosomeBiogenesis	GPHN	98.9899	8.63219	8.86459	8.54621	9.53763	9.59909	9.27488	10.769	9.12849	9.13598	9.18784	9.12504	8.99533	9.34583	9.19885	9.3152	9.41553	9.22015	9.16934	9.15676	9.07508	9.01587	9.057	9.08994	8.97549
9	M9 UpD3-D5 MYC CellCycle Mitochondria RibosomeBiogenesis	KIAA0586	98.9899	9.3035	8.90466	9.04932	9.38349	9.64042	9.68438	9.57643	9.41299	9.0708	9.20417	9.23391	9.10539	9.38522	9.40247	9.21115	9.40232	9.28284	9.30893	9.2207	9.1637	9.28595	9.3836	9.31547	9.29337
9	M9 UpD3-D5 MYC CellCycle Mitochondria RibosomeBiogenesis	LMNB1	98.9899	8.34006	8.31786	8.22761	11.3447	11.3461	10.9333	11.3049	10.7775	10.4775	10.9304	10.7468	10.3607	11.4536	11.0909	10.5257	11.2385	11.0015	10.6507	10.9712	10.4337	10.6373	10.4093	10.2294	10.134
9	M9 UpD3-D5 MYC CellCycle Mitochondria RibosomeBiogenesis	LOC100129673	98.9899	9.24441	9.61504	9.37842	10.1147	10.0925	9.68645	10.4808	9.93098	9.54679	9.865	10.1466	9.52839	9.64408	9.53567	9.34282	9.79725	9.63227	9.25945	9.97453	9.84175	9.39055	9.58774	9.90938	9.2439
9	M9 UpD3-D5 MYC CellCycle Mitochondria RibosomeBiogenesis	LOC100131785	98.9899	9.43656	9.75352	9.81203	10.8548	10.4808	10.7063	11.3103	10.3556	10.5077	10.4545	10.6029	10.3562	10.4631	10.5544	10.2232	10.2587	10.4352	10.3471	10.6287	10.5888	10.527	10.5901	10.4239	10.3517
9	M9 UpD3-D5 MYC CellCycle Mitochondria RibosomeBiogenesis	LOC647340	98.9899	12.3798	12.7998	12.2365	13.3825	13.2532	13.1442	13.5579	13.2508	12.8803	13.1009	13.3037	13.103	13.3077	13.0949	13.0002	13.2273	13.3718	13.349	13.4208	13.2833	13.0973	13.1442	13.1502	13.266
9	M9 UpD3-D5 MYC CellCycle Mitochondria RibosomeBiogenesis	LOC652545	98.9899	8.77879	8.88564	8.81927	9.91997	10.0238	9.49482	10.3284	9.64783	9.46568	9.43547	9.6871	9.35648	9.55195	9.78128	9.45346	9.64955	9.94332	9.46905	9.47428	9.81591	9.38954	8.82908	9.52812	9.16138
9	M9 UpD3-D5 MYC CellCycle Mitochondria RibosomeBiogenesis	LOC728312	98.9899	8.42676	8.47272	8.23333	9.18461	9.15161	8.91429	9.21435	8.97831	8.64715	9.02248	8.92829	8.7709	8.9282	9.04694	8.77199	9.17897	8.99435	8.91132	9.04735	9.0459	8.69438	8.6877	8.87502	8.53149
9	M9 UpD3-D5 MYC CellCycle Mitochondria RibosomeBiogenesis	LOC729774	98.9899	8.36685	8.55675	8.46206	9.57662	9.41889	9.0031	10.1868	9.01896	8.96302	9.22132	9.19102	8.75132	9.2326	9.37788	8.84505	9.33103	9.25048	9.0363	9.37283	9.24027	9.02123	8.74464	9.03638	8.87941
9	M9 UpD3-D5 MYC CellCycle Mitochondria RibosomeBiogenesis	MAGOH	98.9899	9.90938	10.2596	10.0855	10.922	10.8215	10.749	11.3771	10.5846	10.396	10.9671	10.877	10.3043	10.9287	10.6717	10.2359	10.9498	10.7463	10.4055	10.644	10.3895	10.1823	10.0901	10.3144	10.2165
9	M9 UpD3-D5 MYC CellCycle Mitochondria RibosomeBiogenesis	MRPL14	98.9899	10.1723	10.8702	10.2761	11.6866	11.8355	10.9237	11.5295	11.6036	10.9625	11.6896	11.556	10.6446	11.3271	11.2887	10.514	11.4004	11.318	10.4429	11.4721	11.336	10.6618	10.8055	11.1755	10.5243
9	M9 UpD3-D5 MYC CellCycle Mitochondria RibosomeBiogenesis	MRPL2	98.9899	8.96344	8.82972	8.84076	9.6883	10.0083	9.12946	10.2184	9.77914	8.95081	9.52522	9.62895	9.23874	9.53543	9.38444	9.01334	9.56407	9.38522	9.0878	9.72974	9.509	9.17611	9.47191	9.46131	9.24646
9	M9 UpD3-D5 MYC CellCycle Mitochondria RibosomeBiogenesis	MRPL21	98.9899	10.15	10.8885	10.4706	11.8092	12.1128	11.4869	11.7	11.7394	11.4382	11.4913	11.6104	11.0414	11.4713	11.4202	10.8663	11.516	11.613	10.9857	11.7278	11.5495	11.2243	11.0899	11.4204	11.037
9	M9 UpD3-D5 MYC CellCycle Mitochondria RibosomeBiogenesis	MRPS17	98.9899	9.38066	9.18138	9.32909	11.8503	11.6487	11.1234	11.811	11.1857	10.8473	11.4977	11.2327	10.7899	11.6245	11.0262	10.7149	11.6159	11.035	10.7167	11.2408	11.2123	10.7568	10.5777	10.7729	10.6071
9	M9 UpD3-D5 MYC CellCycle Mitochondria RibosomeBiogenesis	MRTO4	98.9899	9.0714	9.32857	9.18596	10.681	10.9815	10.14	11.2594	10.1532	10.208	10.684	10.3685	9.94392	10.5903	10.4325	9.94573	10.6029	10.453	9.85776	10.3492	10.229	9.85846	9.17841	9.82469	9.28989
9	M9 UpD3-D5 MYC CellCycle Mitochondria RibosomeBiogenesis	NFKBIB	98.9899	8.84595	9.13433	8.74229	9.36827	9.47345	9.08738	11.3704	9.31588	9.16978	9.46514	9.22547	9.1128	9.14462	9.07251	8.85735	9.13246	9.18192	8.85168	9.25084	9.24519	9.06878	8.72791	9.20636	9.06318
9	M9 UpD3-D5 MYC CellCycle Mitochondria RibosomeBiogenesis	NME1-NME2	98.9899	10.0236	10.0336	9.71971	11.4261	11.1357	11.033	11.6956	11.012	10.8996	11.1674	11.116	10.7923	11.0207	11.0007	10.721	11.0836	11.1265	10.8754	11.2255	11.0055	11.083	10.9059	10.8814	10.9473
9	M9 UpD3-D5 MYC CellCycle Mitochondria RibosomeBiogenesis	NMRAL1	98.9899	10.337	10.5499	10.2439	10.9216	11.0823	10.595	11.1297	10.5168	10.1368	10.6111	10.9438	10.1074	10.8419	10.8943	10.3977	10.874	10.6959	10.3212	10.764	10.6359	10.3977	10.5974	10.7194	10.2395
9	M9 UpD3-D5 MYC CellCycle Mitochondria RibosomeBiogenesis	NOLC1	98.9899	8.62625	8.88359	8.64521	10.5455	10.879	10.2088	10.2954	10.3708	10.4598	10.5525	10.0858	10.0442	10.2859	10.0179	9.75519	10.4159	10.2938	9.73395	10.2599	10.1086	9.96148	9.15591	9.76418	9.81863
9	M9 UpD3-D5 MYC CellCycle Mitochondria RibosomeBiogenesis	NOP16	98.9899	9.05738	9.03944	8.9737	10.8158	10.7952	10.3379	11.3237	10.1287	10.2755	10.7108	10.4386	9.82254	10.8187	10.283	10.0116	10.9925	10.4868	10.0909	10.6938	10.1719	10.0078	9.19878	9.47937	9.55505
9	M9 UpD3-D5 MYC CellCycle Mitochondria RibosomeBiogenesis	PAK1	98.9899	8.94441	8.87578	8.86896	9.59853	9.97207	9.53512	9.67834	9.36959	9.34877	9.32755	9.35994	9.09981	9.38194	9.87831	9.48783	9.36046	9.50739	9.47107	9.37013	9.34256	9.02118	9.24363	9.36257	8.86037
9	M9 UpD3-D5 MYC CellCycle Mitochondria RibosomeBiogenesis	PAM16	98.9899	9.93435	10.2461	9.79247	10.5407	10.92	10.3181	10.7421	10.5172	10.3128	10.4168	10.4783	10.0094	10.5066	10.4206	10.3121	10.5799	10.514	10.2803	10.4004	10.5677	10.2136	9.82708	10.353	10.0065
9	M9 UpD3-D5 MYC CellCycle Mitochondria RibosomeBiogenesis	PARK7	98.9899	12.6317	12.8495	12.4544	13.5822	13.7058	13.3017	13.7258	13.5088	13.0414	13.4768	13.3963	13.1711	13.4981	13.2895	13.0794	13.5455	13.4544	13.0324	13.6107	13.3344	13.138	13.0866	13.2759	13.0398
9	M9 UpD3-D5 MYC CellCycle Mitochondria RibosomeBiogenesis	PDCD2L	98.9899	9.55462	9.35382	9.24058	9.8555	10.4131	9.59229	11.0744	9.60886	9.21115	9.58517	9.66285	9.41219	9.70508	9.57797	9.34835	9.69786	9.64321	9.36515	9.71059	9.74423	9.47257	8.96344	9.76708	9.52562
9	M9 UpD3-D5 MYC CellCycle Mitochondria RibosomeBiogenesis	PINX1	98.9899	8.44097	8.71014	8.54849	9.22834	9.13845	8.90178	10.234	8.81226	8.8174	8.98869	8.87873	8.69625	9.10674	8.93868	8.69236	9.06351	8.87145	8.74496	8.98679	8.81849	8.86005	8.37665	8.58879	8.61465
9	M9 UpD3-D5 MYC CellCycle Mitochondria RibosomeBiogenesis	PRICKLE4	98.9899	11.8093	12.0826	11.9546	12.7745	12.6924	12.41	12.8218	12.4384	12.1758	12.5203	12.4358	12.193	12.6109	12.3751	12.1958	12.5505	12.3471	12.2514	12.4892	12.3741	12.069	11.8583	12.1581	12.148
9	M9 UpD3-D5 MYC CellCycle Mitochondria RibosomeBiogenesis	PRMT1	98.9899	10.558	10.7771	10.5654	11.7446	11.5465	11.2355	11.9835	11.3813	11.0228	11.2815	11.3458	10.7624	11.185	11.1339	10.7319	11.3039	11.1001	11.0276	11.4161	10.9566	11.0931	10.2367	10.7131	10.7793
9	M9 UpD3-D5 MYC CellCycle Mitochondria RibosomeBiogenesis	PRR32	98.9899	8.56385	9.09146	8.56761	10.1169	10.1163	9.36774	10.1535	9.8972	9.41593	10.091	9.96922	9.41622	9.79149	9.78296	9.49772	9.71519	9.87443	9.39968	9.88929	10.0702	9.51255	9.25895	9.41353	9.35711
9	M9 UpD3-D5 MYC CellCycle Mitochondria RibosomeBiogenesis	RBM28	98.9899	8.46556	8.53181	8.36902	9.33902	9.40371	9.01388	9.56265	9.3035	8.91662	9.28445	9.19787	9.06015	9.09658	9.094	8.74969	9.27474	9.24082	8.81957	9.25386	9.157	9.08337	8.89725	9.08547	8.89028
9	M9 UpD3-D5 MYC CellCycle Mitochondria RibosomeBiogenesis	RCL1	98.9899	8.93225	9.17908	8.96874	9.64895	9.50939	9.13421	9.04612	9.14284	8.98892	9.45955	9.39613	8.98951	9.36639	9.23718	8.89541	9.4784	9.12368	9.15172	9.08402	9.11987	8.97073	8.66212	8.95709	8.74767
9	M9 UpD3-D5 MYC CellCycle Mitochondria RibosomeBiogenesis	RRP1	98.9899	8.81957	8.54257	8.4935	9.02838	9.02032	9.02431	9.86818	9.21964	8.81657	9.14976	9.12139	8.81242	9.03684	8.99563	8.91944	9.12329	9.12202	8.77539	9.30698	9.24777	8.99185	8.7736	8.96824	8.86651
9	M9 UpD3-D5 MYC CellCycle Mitochondria RibosomeBiogenesis	RRP7A	98.9899	9.533	9.89108	9.31882	10.5883	10.451	10.0098	10.6175	9.97858	9.80436	10.0196	10.115	9.64121	10.3636	10.3759	9.80583	10.4776	10.431	9.89317	10.4037	10.2252	9.8742	9.51511	9.9277	9.72914
9	M9 UpD3-D5 MYC CellCycle Mitochondria RibosomeBiogenesis	RUVBL1	98.9899	9.09118	9.12257	8.94711	10.1682	10.2196	9.86823	10.7007	9.93673	9.72789	10.0016	9.91384	9.55625	9.96001	9.77218	9.45646	10.1429	9.93026	9.61233	10.0063	9.77744	9.67506	9.25655	9.48189	9.51181
9	M9 UpD3-D5 MYC CellCycle Mitochondria RibosomeBiogenesis	SCARNA10	98.9899	8.71583	8.86459	8.74936	9.67166	9.63194	9.33745	9.78884	9.52391	9.18437	9.52051	9.57071	9.13609	9.44634	9.50472	9.12283	9.41446	9.50574	9.19635	9.63782	9.49561	9.22813	9.02682	9.48743	8.89541
9	M9 UpD3-D5 MYC CellCycle Mitochondria RibosomeBiogenesis	SCNM1	98.9899	9.48146	9.5246	9.5705	10.2377	10.119	10.1311	11.0446	10.0873	9.97473	10.1104	10.137	9.83523	10.0987	10.1796	9.75445	10.0165	10.223	10.0879	10.1833	10.1263	10.0045	9.85076	9.98591	9.8298
9	M9 UpD3-D5 MYC CellCycle Mitochondria RibosomeBiogenesis	SDHB	98.9899	12.15	12.396	11.9358	12.8153	12.9502	12.5338	13.4981	12.8153	12.3591	12.6516	12.6819	12.4615	12.5976	12.519	12.148	12.5893	12.5931	12.2093	12.9032	12.7308	12.3649	12.5491	12.7696	12.3084
9	M9 UpD3-D5 MYC CellCycle Mitochondria RibosomeBiogenesis	SF3B5	98.9899	11.0188	11.6491	11.2522	11.8875	12.0153	11.5674	13.0973	11.7131	11.8034	11.8697	11.6601	11.5581	11.3863	11.3323	11.2465	11.5304	11.598	11.2848	12.0345	11.8658	11.5738	11.6495	11.8159	11.3804
9	M9 UpD3-D5 MYC CellCycle Mitochondria RibosomeBiogenesis	SLC37A4	98.9899	10.8975	10.9343	10.684	11.3852	11.7072	11.1022	11.7933	11.3284	10.7063	10.9367	11.5114	10.6788	11.1188	11.3461	10.6585	10.9869	11.2685	10.7453	11.3697	11.5086	10.85	11.2913	11.4416	10.9039
9	M9 UpD3-D5 MYC CellCycle Mitochondria RibosomeBiogenesis	SNRPG	98.9899	12.4133	12.812	12.6789	14.0378	14.1598	13.866	14.1345	13.8685	13.7546	14.1179	13.99	13.697	14.0025	13.9515	13.6029	14.2882	14.0763	13.8537	14.0673	13.8866	14.0955	13.8023	13.7896	13.7811
9	M9 UpD3-D5 MYC CellCycle Mitochondria RibosomeBiogenesis	SSSCA1	98.9899	8.18593	8.32503	8.28851	8.91074	8.71566	8.61266	10.2662	8.56393	8.49546	8.5589	8.63891	8.48424	8.66271	8.60232	8.5453	8.84774	8.78891	8.52336	9.01895	8.82802	8.51891	8.45824	8.61729	8.55838
9	M9 UpD3-D5 MYC CellCycle Mitochondria RibosomeBiogenesis	TIMM23	98.9899	9.91821	10.2563	9.98707	11.8766	11.8443	11.5859	12.0033	11.5584	11.5969	11.6984	11.795	11.3513	11.7634	11.5897	11.3983	11.9106	11.5934	11.3117	11.6446	11.5317	11.4758	11.2042	11.3345	11.2205
9	M9 UpD3-D5 MYC CellCycle Mitochondria RibosomeBiogenesis	TSFM	98.9899	8.63304	8.56672	8.55245	9.16161	9.16805	8.97921	10.1258	9.12393	8.93622	9.3436	9.06646	8.88199	9.11415	9.01976	8.96984	9.19291	8.95644	8.86559	9.2319	9.17656	8.92735	8.67506	8.84587	8.8546
9	M9 UpD3-D5 MYC CellCycle Mitochondria RibosomeBiogenesis	UBL5	98.9899	9.74469	10.0875	10.0534	10.7204	10.6162	10.4382	10.827	10.5188	10.4075	10.4692	10.6394	10.3378	10.6907	10.66	10.2809	10.5982	10.7107	10.508	10.6217	10.7363	10.4215	10.4579	10.3992	10.4155
9	M9 UpD3-D5 MYC CellCycle Mitochondria RibosomeBiogenesis	UCK2	98.9899	8.22393	8.34769	8.43511	10.2693	10.5691	9.99088	12.2035	9.90211	9.84254	10.0212	9.69321	9.41283	10.1964	10.1079	9.44762	10.1755	10.0501	9.57697	10.257	10.3132	9.8526	9.27967	9.91041	9.73681
9	M9 UpD3-D5 MYC CellCycle Mitochondria RibosomeBiogenesis	UQCRFS1	98.9899	12.5355	12.8442	12.5671	13.5004	13.5843	13.3244	13.9654	13.3285	13.0324	13.4093	13.4591	13.1957	13.2978	13.1808	12.7998	13.4479	13.3863	13.0691	13.4047	13.4429	13.0709	13.2168	13.534	13.1871
9	M9 UpD3-D5 MYC CellCycle Mitochondria RibosomeBiogenesis	UTP4	98.9899	11.0423	11.7818	11.0875	12.0604	12.2729	11.8255	12.0604	11.9633	11.7455	12.182	11.9174	11.6949	12.2009	11.8496	11.43	12.1302	11.864	11.7141	11.9342	11.6068	11.5926	10.709	11.3993	11.1055
9	M9 UpD3-D5 MYC CellCycle Mitochondria RibosomeBiogenesis	VARS2	98.9899	9.92829	10.2945	9.89871	10.4622	11.0649	10.1751	10.9164	10.6499	9.86343	10.2765	10.8676	9.94286	10.5275	10.8532	10.0146	10.5884	10.7161	9.98523	10.9426	11.0567	10.0289	10.4449	11.064	10.0736
9	M9 UpD3-D5 MYC CellCycle Mitochondria RibosomeBiogenesis	ZNF598	98.9899	10.4235	10.8371	10.4987	11.1567	11.4098	10.8735	11.7307	11.0645	10.7017	11.0005	11.3152	10.5945	11.0154	11.3271	10.8509	11.1731	11.3413	10.8896	11.0423	11.2769	10.8812	10.8205	11.2241	10.7767
9	M9 UpD3-D5 MYC CellCycle Mitochondria RibosomeBiogenesis	ANAPC1	97.9798	10.7377	10.5919	10.4004	11.2625	11.6851	11.1882	11.1362	11.1203	10.944	11.064	11.0114	10.9039	11.1845	11.1214	10.8447	11.3062	11.1702	10.9066	10.975	10.9031	10.7978	10.1568	10.6561	10.5345
9	M9 UpD3-D5 MYC CellCycle Mitochondria RibosomeBiogenesis	CMC2	97.9798	11.3771	11.475	11.4868	12.8536	12.8299	12.8299	12.8308	12.5963	12.6504	12.8897	12.6864	12.5227	12.9502	12.7797	12.3768	12.9254	12.8091	12.4949	12.7127	12.3445	12.2225	12.2752	12.0641	11.9936
9	M9 UpD3-D5 MYC CellCycle Mitochondria RibosomeBiogenesis	DDX47	97.9798	10.8762	11.0782	10.7415	11.5034	11.4808	11.2445	11.1842	11.1691	11.0711	11.4704	11.1933	11.0274	11.3736	10.9736	10.6176	11.3002	10.9793	10.7658	11.2234	11.0122	10.8695	10.8035	10.8315	10.7296
9	M9 UpD3-D5 MYC CellCycle Mitochondria RibosomeBiogenesis	EPOP	97.9798	8.25245	8.16208	8.16103	10.1057	10.0304	9.60056	10.3651	9.05503	9.5566	9.57101	9.11176	9.13353	9.58268	9.27584	9.13259	9.47789	9.2578	9.07317	9.25562	9.22389	8.82722	8.79562	8.7831	8.68151
9	M9 UpD3-D5 MYC CellCycle Mitochondria RibosomeBiogenesis	GLO1	97.9798	11.4718	12.5103	11.4907	12.9001	12.9053	12.5092	12.5139	12.4346	12.3741	12.5642	12.7335	12.206	12.5416	12.382	11.9731	12.4926	12.272	11.9	12.2651	11.9749	11.718	11.772	12.0047	11.7746
9	M9 UpD3-D5 MYC CellCycle Mitochondria RibosomeBiogenesis	LOC652615	96.9697	8.68941	8.49449	8.63567	9.03794	9.46709	9.18489	9.55242	9.06646	8.84866	9.13116	9.04755	8.81636	9.22835	9.28034	8.73542	9.23476	9.22339	8.87918	8.94421	8.98789	8.81116	8.54774	8.95844	8.89969
9	M9 UpD3-D5 MYC CellCycle Mitochondria RibosomeBiogenesis	PLSCR1	96.9697	8.10126	8.20689	8.21148	10.0866	9.71722	9.82378	8.88435	8.63204	8.82023	9.12687	8.65455	8.72364	9.30743	9.1663	8.71895	9.26289	8.83201	8.68656	8.83969	8.74155	8.51062	8.57844	8.66535	8.57388
9	M9 UpD3-D5 MYC CellCycle Mitochondria RibosomeBiogenesis	ANKRD9	95.9596	8.29558	8.1201	8.30108	9.1591	8.78611	8.90855	9.10802	8.45812	8.53199	8.80677	8.56385	8.72023	9.03948	9.00617	8.84973	9.0685	8.75564	8.77244	9.12104	8.94127	8.8478	8.60285	8.7069	9.04523
9	M9 UpD3-D5 MYC CellCycle Mitochondria RibosomeBiogenesis	ANP32BP1	95.9596	8.62989	8.33764	8.50781	9.49992	9.22397	9.3912	9.5318	8.8543	9.10209	9.27969	9.10507	8.78678	9.39184	9.19098	8.75099	9.24081	9.127	9.02352	9.67668	8.94761	8.97398	9.33846	8.82475	8.95664
9	M9 UpD3-D5 MYC CellCycle Mitochondria RibosomeBiogenesis	ATP5G1	95.9596	9.57297	9.55022	9.5377	10.9423	11.1393	10.2599	10.7258	10.9322	10.1992	10.9455	10.9891	10.0745	10.8892	10.6666	10.1673	10.8029	10.7028	10.1585	11.0692	10.9562	10.4135	10.3518	10.8091	10.1863
9	M9 UpD3-D5 MYC CellCycle Mitochondria RibosomeBiogenesis	BABAM1	95.9596	8.82232	8.78923	8.83969	9.50708	9.31774	9.1823	10.6959	9.17339	8.95102	9.28516	9.25084	8.99724	9.5612	9.65992	9.13062	9.41977	9.54424	9.29011	9.60286	9.39307	9.21345	9.13053	9.4942	9.36706
9	M9 UpD3-D5 MYC CellCycle Mitochondria RibosomeBiogenesis	BMS1P8	95.9596	8.41567	8.63696	8.64649	9.21631	9.16907	9.14814	9.29999	8.99274	8.93303	9.34425	9.24003	8.74897	9.08642	9.07662	8.69685	9.31788	9.11659	9.02413	9.33073	9.09304	9.07867	9.24452	9.05724	9.12084
9	M9 UpD3-D5 MYC CellCycle Mitochondria RibosomeBiogenesis	BOLA3	95.9596	9.93907	10.408	10.1721	12.7584	12.4797	12.35	12.3348	12.0464	12.078	12.3662	11.9693	11.8809	12.3752	11.8164	11.6882	12.3801	12.0055	11.6321	12.597	11.995	11.9945	11.904	11.9026	11.7469
9	M9 UpD3-D5 MYC CellCycle Mitochondria RibosomeBiogenesis	C19orf12	95.9596	9.69405	9.59145	9.44861	10.2992	10.1348	10.0895	10.808	10.2793	10.2776	10.6336	10.3098	10.0732	10.2856	10.1804	9.9053	10.2809	10.2202	10.0788	10.4468	10.1278	10.0405	10.3719	10.0679	10.0668
9	M9 UpD3-D5 MYC CellCycle Mitochondria RibosomeBiogenesis	CCDC18	95.9596	8.82293	8.91113	8.66008	9.42039	9.58025	9.10994	9.61751	8.93256	9.089	9.11197	9.14186	8.90185	9.38586	9.30893	8.93325	9.32399	9.44101	9.11317	9.30325	9.22777	9.11877	9.30297	9.2865	8.97739
9	M9 UpD3-D5 MYC CellCycle Mitochondria RibosomeBiogenesis	CCT8	95.9596	12.1737	12.3459	12.4346	13.5363	13.8072	13.9396	13.5157	13.3594	13.6636	13.4981	13.4112	13.4479	13.567	13.4873	13.4047	13.666	13.4138	13.4002	13.6247	13.3161	13.3344	13.3775	13.4112	13.2252
9	M9 UpD3-D5 MYC CellCycle Mitochondria RibosomeBiogenesis	CENPA	95.9596	7.92943	7.94655	7.90711	10.4532	10.3925	10.4616	10.8141	10.4565	10.5117	10.8185	10.4637	10.3739	10.5875	10.6378	10.036	10.6391	10.5646	10.2849	10.6501	10.4771	10.3122	10.5426	10.491	10.4776
9	M9 UpD3-D5 MYC CellCycle Mitochondria RibosomeBiogenesis	CENPN	95.9596	8.42604	8.90984	8.51228	11.0645	11.2625	11.1696	11.1333	11.0443	10.6949	11.279	11.3343	10.7528	10.9056	10.9114	10.2107	11.0726	11.0683	10.4504	11.4201	11.0661	10.672	11.0882	10.9362	10.898
9	M9 UpD3-D5 MYC CellCycle Mitochondria RibosomeBiogenesis	CENPP	95.9596	8.01694	8.1201	7.95411	9.07823	9.29599	8.92678	9.1376	9.00922	8.75942	8.85246	8.96068	8.76076	8.82186	9.12697	8.61108	9.07057	9.07844	8.65604	9.36959	9.02543	8.99076	8.9922	9.07517	8.88127
9	M9 UpD3-D5 MYC CellCycle Mitochondria RibosomeBiogenesis	CHCHD1	95.9596	8.72885	8.90156	8.70206	9.64638	9.40858	9.4082	10.4749	9.2493	9.40845	9.41446	9.35313	9.34245	9.43226	9.50353	9.5134	9.59091	9.59244	9.25144	9.53496	9.48347	9.39786	9.48295	9.29899	9.44219
9	M9 UpD3-D5 MYC CellCycle Mitochondria RibosomeBiogenesis	CHTOP	95.9596	10.232	10.297	9.84991	10.877	11.0761	10.5533	10.9353	10.9149	10.363	11.0482	10.6815	10.5934	10.9313	10.5176	10.3147	10.9952	10.7017	10.3803	11.1683	10.7972	10.6539	10.9254	10.9045	10.8108
9	M9 UpD3-D5 MYC CellCycle Mitochondria RibosomeBiogenesis	CKS1B	95.9596	9.90646	10.3837	9.75514	12.5124	12.5373	12.3132	13.228	12.1892	12.0169	12.4365	12.35	11.8014	12.1857	12.2865	11.5889	12.3432	12.1129	11.7203	12.2347	12.1944	11.7997	12.1049	12.0843	11.842
9	M9 UpD3-D5 MYC CellCycle Mitochondria RibosomeBiogenesis	CMC1	95.9596	8.39521	8.74138	8.48522	9.73744	9.66727	9.2767	11.0443	9.11987	8.92393	9.39321	9.27355	9.04423	9.70581	9.26542	9.18159	9.69994	9.26114	9.17266	9.55378	9.05933	9.03917	9.1799	9.13062	9.31953
9	M9 UpD3-D5 MYC CellCycle Mitochondria RibosomeBiogenesis	CMSS1	95.9596	9.54783	9.6638	9.43422	10.5893	10.6961	10.3276	10.2057	10.3223	9.9647	10.415	10.2142	9.90408	10.4713	9.95908	9.83377	10.5811	10.2762	10.0775	10.5225	10.1028	10.0794	9.97776	10.1296	10.0065
9	M9 UpD3-D5 MYC CellCycle Mitochondria RibosomeBiogenesis	CNOT9	95.9596	8.88714	9.29479	9.1402	10.7339	10.5011	10.4298	10.4352	10.3658	10.3783	10.6699	10.4177	10.1648	10.618	10.3291	9.89808	10.7085	10.325	10.0438	10.5794	10.3691	10.2369	10.1119	10.2822	10.108
9	M9 UpD3-D5 MYC CellCycle Mitochondria RibosomeBiogenesis	CSNK1A1	95.9596	8.94148	8.83036	8.73272	9.51673	9.314	9.36683	10.6334	9.28978	9.33661	9.53379	9.30711	9.26891	9.35048	9.27732	9.07251	9.36503	9.4111	9.08112	9.46592	9.09935	9.02218	9.30686	9.13489	9.20121
9	M9 UpD3-D5 MYC CellCycle Mitochondria RibosomeBiogenesis	DCTN6	95.9596	9.25994	9.37315	9.25958	10.5919	10.5705	10.3649	11.4783	10.1673	10.1474	10.5846	10.3916	9.961	10.4745	10.2864	9.84059	10.664	10.1692	10.3198	10.6097	10.2439	10.2203	10.5763	10.2301	10.4079
9	M9 UpD3-D5 MYC CellCycle Mitochondria RibosomeBiogenesis	DENND1A	95.9596	8.19064	8.07295	8.21801	9.29325	8.93406	8.97538	9.68373	8.75757	8.6559	8.99783	8.68256	8.57784	8.91992	8.56704	8.48595	9.01354	8.69446	8.47205	9.00625	8.84846	8.79035	8.85707	8.70985	8.8424
9	M9 UpD3-D5 MYC CellCycle Mitochondria RibosomeBiogenesis	DPH3	95.9596	8.69628	8.93267	8.68597	10.4235	10.2434	10.0377	11.5449	9.81863	9.82378	10.109	9.81191	9.65368	10.3755	9.74921	9.63655	10.3512	9.88929	9.66285	10.4958	9.91163	10.0523	10.0896	9.65978	9.84381
9	M9 UpD3-D5 MYC CellCycle Mitochondria RibosomeBiogenesis	E2F6	95.9596	9.02838	8.67983	8.71128	9.38321	9.49682	9.25073	10.0445	9.81673	9.36706	9.94235	9.59184	9.47468	9.71486	9.67123	9.25574	9.72057	9.52037	9.11609	9.71127	9.49616	9.261	9.53156	9.63998	9.52112
9	M9 UpD3-D5 MYC CellCycle Mitochondria RibosomeBiogenesis	EIF5B	95.9596	8.91864	8.88939	8.74695	10.0572	10.0629	9.80643	10.9151	9.72104	9.61924	10.1145	9.73131	9.68406	10.0559	9.77407	9.82588	10.0721	9.75973	9.83263	9.90224	9.64058	9.92963	9.65964	9.55364	9.96456
9	M9 UpD3-D5 MYC CellCycle Mitochondria RibosomeBiogenesis	FBXO22	95.9596	8.40135	8.64642	8.55088	10.1364	10.113	10.0736	10.068	9.6391	9.4313	9.65427	9.60068	9.44923	9.70607	9.65214	9.30372	9.75192	9.50604	9.28088	9.71584	9.4494	9.34413	9.44988	9.33032	9.35994
9	M9 UpD3-D5 MYC CellCycle Mitochondria RibosomeBiogenesis	GCDH	95.9596	9.1027	9.03167	9.07186	9.96699	9.93742	9.5994	9.58253	9.61866	9.51102	9.84191	9.66503	9.51957	9.83948	9.61603	9.45398	9.85029	9.50683	9.48833	9.92429	9.60509	9.49525	9.68467	9.57616	9.50993
9	M9 UpD3-D5 MYC CellCycle Mitochondria RibosomeBiogenesis	GCSH	95.9596	8.5559	8.45761	8.43381	9.89303	10.0836	9.79328	9.77469	9.41009	9.29171	9.72241	9.54005	9.09915	9.73313	9.3661	9.01184	9.88876	9.39956	9.02451	9.91732	9.45346	9.24859	9.27197	9.34768	9.31289
9	M9 UpD3-D5 MYC CellCycle Mitochondria RibosomeBiogenesis	GTF2A2	95.9596	11.2536	11.5917	11.5108	12.6448	12.5251	12.2816	13.2574	12.0317	12.0791	12.5851	12.242	11.9496	12.8413	12.3144	12.1292	12.803	12.4938	12.3832	12.6627	12.206	12.4926	12.1042	12.2865	12.2
9	M9 UpD3-D5 MYC CellCycle Mitochondria RibosomeBiogenesis	HSPA14	95.9596	9.73357	10.0853	9.85241	11.2472	11.2381	11.0066	11.6866	10.9918	11.0148	11.3054	10.9863	10.7542	11.0671	10.9266	10.6778	11.2181	10.8948	10.6851	11.2317	10.759	10.7159	10.7218	10.6451	10.6332
9	M9 UpD3-D5 MYC CellCycle Mitochondria RibosomeBiogenesis	HTRA2	95.9596	8.91982	9.26007	8.98759	10.3573	10.1789	9.9253	10.0783	9.83547	9.56783	9.64913	9.90693	9.41578	9.91601	10.1763	9.66472	10.1776	10.232	9.63241	10.1711	10.0927	9.83563	10.0561	9.83139	9.57461
9	M9 UpD3-D5 MYC CellCycle Mitochondria RibosomeBiogenesis	LDHAP5	95.9596	8.09252	7.98256	8.19903	8.73892	8.66329	8.59111	9.47042	8.68339	8.56716	8.72784	8.50643	8.45795	8.51634	8.47929	8.41732	8.82005	8.54924	8.35447	8.81615	8.45219	8.47894	8.52041	8.43739	8.35506
9	M9 UpD3-D5 MYC CellCycle Mitochondria RibosomeBiogenesis	LOC100130550	95.9596	8.98487	9.15957	9.01245	9.48698	9.78785	9.45203	9.89932	9.70874	9.70038	9.60226	9.52391	9.59442	9.74333	9.56927	9.24466	9.84799	9.54864	9.62368	9.91236	9.54897	9.52051	9.78932	9.492	9.7577
9	M9 UpD3-D5 MYC CellCycle Mitochondria RibosomeBiogenesis	LOC100133477	95.9596	10.8765	11.4031	11.0604	13.0431	13.049	12.6879	13.0633	12.1221	12.3355	12.6031	12.2375	11.8673	12.6374	12.4721	12.1345	12.6461	12.5291	12.4436	12.7069	12.5904	12.3832	12.5779	12.5448	12.4755
9	M9 UpD3-D5 MYC CellCycle Mitochondria RibosomeBiogenesis	LOC100133836	95.9596	8.76757	8.7232	8.63311	9.88115	9.82408	9.35426	9.77735	9.14835	8.92969	9.68039	9.28493	8.59285	9.80566	9.48654	8.62692	9.80923	9.55378	8.8895	10.0101	9.3409	8.83774	9.55006	9.27818	8.85237
9	M9 UpD3-D5 MYC CellCycle Mitochondria RibosomeBiogenesis	LOC202227	95.9596	8.02575	8.13732	8.10084	8.82897	8.2896	8.20261	8.88096	8.16629	8.1201	8.54409	8.78115	8.09384	8.41077	8.29464	8.17208	8.5337	8.49922	8.18652	8.73212	8.15464	8.15771	8.44419	8.38981	8.44364
9	M9 UpD3-D5 MYC CellCycle Mitochondria RibosomeBiogenesis	LOC643319	95.9596	9.45346	9.47502	9.18784	9.85144	9.71674	9.66175	11.0875	9.48551	9.38954	10.0235	9.71127	9.17164	10.053	9.82968	9.20647	9.82771	9.99637	9.55117	9.90907	9.79363	9.72508	9.83031	9.46306	9.82728
9	M9 UpD3-D5 MYC CellCycle Mitochondria RibosomeBiogenesis	LOC644584	95.9596	8.1919	8.08962	8.12288	8.78087	8.49878	8.53627	9.02765	8.35485	8.20748	8.5115	8.36316	8.24271	8.48801	8.36113	8.19207	8.66423	8.36969	8.18779	8.71821	8.64605	8.15801	8.53483	8.37992	8.59221
9	M9 UpD3-D5 MYC CellCycle Mitochondria RibosomeBiogenesis	LOC652481	95.9596	8.76623	8.85648	8.87547	10.6359	10.4497	10.0812	10.2653	9.88732	9.95687	10.4879	10.1012	9.57355	10.5523	10.2242	9.5873	10.62	10.234	9.78635	10.3712	10.2237	9.81203	9.96664	9.83209	9.80783
9	M9 UpD3-D5 MYC CellCycle Mitochondria RibosomeBiogenesis	LOC728188	95.9596	8.79026	9.20722	8.95844	11.3642	10.1215	10.5558	10.5155	9.70636	9.86987	10.7093	10.0037	9.55449	10.7779	9.99345	9.31079	10.5558	9.75381	10.0671	10.886	9.74753	9.95371	10.6373	9.55563	10.0083
9	M9 UpD3-D5 MYC CellCycle Mitochondria RibosomeBiogenesis	MAD2L1BP	95.9596	9.06572	9.31323	9.12757	9.93536	9.81522	9.66197	10.0349	9.89183	9.90994	10.3336	10.057	9.6538	10.2295	10.0054	9.41825	10.3005	9.98323	9.65222	10.2504	9.8732	9.89982	10.1761	9.85527	9.89298
9	M9 UpD3-D5 MYC CellCycle Mitochondria RibosomeBiogenesis	MASTL	95.9596	8.72356	8.66314	8.43673	9.51478	9.48635	9.21027	9.34507	9.23089	9.17398	9.48862	9.40399	9.04622	9.5199	9.43598	9.22055	9.65839	9.36465	9.07311	9.70802	9.2096	9.01551	9.39493	9.10842	9.03688
9	M9 UpD3-D5 MYC CellCycle Mitochondria RibosomeBiogenesis	MCM7	95.9596	10.0947	10.2249	10.1648	11.7458	11.3754	11.3141	11.6431	11.4205	11.2006	11.572	11.5789	11.1707	11.7783	11.6497	11.1112	11.8921	11.6092	11.2181	11.8316	11.5128	11.1482	11.1986	11.3283	11.1622
9	M9 UpD3-D5 MYC CellCycle Mitochondria RibosomeBiogenesis	MGLL	95.9596	8.08255	8.04108	7.99194	9.0019	8.66008	8.5381	9.73814	8.33189	8.57955	8.92002	8.44473	8.34389	8.89088	8.6696	8.53096	8.90806	8.29445	8.5447	8.47964	8.59895	8.464	8.55975	8.83383	8.71496
9	M9 UpD3-D5 MYC CellCycle Mitochondria RibosomeBiogenesis	MIEF1	95.9596	10.5257	10.1138	10.183	10.6848	10.9924	10.7143	10.9582	11.0556	10.7786	11.1086	11.0042	10.8785	11.03	10.8865	10.5579	11.0277	11.1321	10.6256	11.0817	10.9457	10.6346	10.9946	10.882	10.8845
9	M9 UpD3-D5 MYC CellCycle Mitochondria RibosomeBiogenesis	MIR1228	95.9596	8.157	8.07059	7.97092	8.99911	8.8399	8.65195	8.80011	8.46526	8.46007	8.73205	8.72922	8.39681	8.9364	8.84887	8.41215	9.10812	8.85037	8.85289	9.28729	8.62341	8.64285	8.48027	8.77705	8.69168
9	M9 UpD3-D5 MYC CellCycle Mitochondria RibosomeBiogenesis	MIR586	95.9596	8.11249	8.01497	8.10448	9.14326	8.89498	8.7015	9.77825	8.53963	8.43865	8.93622	8.77942	8.36684	9.10099	8.96039	8.53798	9.18925	9.05307	8.78556	9.15766	8.76953	8.75908	8.6212	8.9419	8.67793
9	M9 UpD3-D5 MYC CellCycle Mitochondria RibosomeBiogenesis	MRPL12	95.9596	8.4421	8.66932	8.60265	10.7793	10.5974	10.1324	11.1863	10.1285	10.0752	9.95493	10.2381	9.63255	10.2535	10.5639	10.008	10.4813	10.768	10.3089	10.6014	10.7899	10.6106	9.66146	10.4016	10.1455
9	M9 UpD3-D5 MYC CellCycle Mitochondria RibosomeBiogenesis	MRPL16	95.9596	10.7074	11.105	10.6241	11.9712	11.9468	11.6422	11.6272	11.5917	11.3927	11.8888	11.5776	11.2998	11.6742	11.4659	11.4497	11.7466	11.3962	11.3664	11.6997	11.5643	11.3883	11.5174	11.6824	11.2867
9	M9 UpD3-D5 MYC CellCycle Mitochondria RibosomeBiogenesis	MRPL17	95.9596	9.91732	9.41692	9.66914	11.7237	11.9219	11.3576	11.73	11.3997	10.7198	11.6368	11.367	11.0282	11.9871	11.4671	11.1251	11.837	11.3481	11.1608	11.883	11.4754	11.064	11.4403	11.0927	11.0962
9	M9 UpD3-D5 MYC CellCycle Mitochondria RibosomeBiogenesis	MRPL36	95.9596	10.6449	11.0237	10.8695	12.3084	12.2443	11.9305	12.7156	11.6896	11.505	11.8034	11.8025	11.4378	11.9391	11.8958	11.5402	12.2267	12.1468	11.8552	12.1969	12.2133	12.1626	11.8982	12.1534	11.9994
9	M9 UpD3-D5 MYC CellCycle Mitochondria RibosomeBiogenesis	MRPS34	95.9596	8.42653	8.45871	8.45314	9.42406	9.07942	8.94379	9.1524	8.76045	8.92273	9.19787	8.8706	8.70256	9.20859	9.10928	8.54969	9.35859	8.97652	8.99655	9.51729	9.25626	9.17933	9.07763	9.05944	9.17288
9	M9 UpD3-D5 MYC CellCycle Mitochondria RibosomeBiogenesis	MTFP1	95.9596	8.17269	8.15856	8.34887	9.38117	8.98748	8.90232	9.55833	8.82216	8.93072	8.90123	8.9468	8.77407	8.97105	8.98428	8.87334	9.03278	8.94271	8.88657	9.26158	9.04102	8.91684	8.9257	8.91528	9.03542
9	M9 UpD3-D5 MYC CellCycle Mitochondria RibosomeBiogenesis	NDUFAF2	95.9596	9.45831	9.89125	9.4727	11.3544	11.1832	10.9307	10.4941	10.6526	10.4157	10.9853	10.6271	10.0225	10.7468	10.2428	9.84529	10.8376	10.3852	9.87443	11.0729	10.3039	10.0736	10.3729	10.2995	10.1266
9	M9 UpD3-D5 MYC CellCycle Mitochondria RibosomeBiogenesis	NDUFAF4	95.9596	8.60141	8.84774	8.97831	9.83978	9.49327	9.29999	10.6844	9.11154	9.12697	9.41164	9.20527	8.89541	9.48796	9.25981	9.11305	9.7514	9.54077	9.02101	10.1306	9.68438	9.49819	9.33397	9.65091	9.61353
9	M9 UpD3-D5 MYC CellCycle Mitochondria RibosomeBiogenesis	NDUFB2	95.9596	11.8273	12.0179	11.9592	12.72	12.5656	12.3763	13.1731	12.3591	12.2689	12.5491	12.405	12.3283	12.6251	12.4649	12.2206	12.5251	12.6388	12.4122	12.5416	12.7648	12.4949	12.382	12.6344	12.3225
9	M9 UpD3-D5 MYC CellCycle Mitochondria RibosomeBiogenesis	NDUFB6	95.9596	9.51802	9.89542	9.61921	11.2737	11.2167	10.9523	11.2722	10.7003	10.6449	10.9775	11.0083	10.4167	11.0495	10.8565	10.4586	11.1276	11.1301	10.7212	11.4914	11.0529	10.7021	10.8916	10.9772	10.6828
9	M9 UpD3-D5 MYC CellCycle Mitochondria RibosomeBiogenesis	NFE2L3	95.9596	8.77465	8.50063	8.35791	9.75705	9.3432	9.31802	9.09925	9.05319	8.79386	9.71324	9.07151	8.96595	9.69179	8.99065	8.92057	9.89932	9.0116	8.76195	9.8972	9.02752	8.9665	9.67936	8.90232	8.95303
9	M9 UpD3-D5 MYC CellCycle Mitochondria RibosomeBiogenesis	NME2	95.9596	8.76676	8.73055	8.79015	9.84726	9.58517	9.35002	10.0409	9.40989	9.2816	9.71735	9.53106	9.30006	9.84316	9.55275	9.23543	9.70597	9.63295	9.5283	9.94511	9.63267	9.6188	9.39542	9.34294	9.58993
9	M9 UpD3-D5 MYC CellCycle Mitochondria RibosomeBiogenesis	NSMCE2	95.9596	9.05954	9.0216	8.93196	9.90991	9.84502	9.7622	10.6753	9.79363	9.28789	9.85671	9.96067	9.41483	10.1538	9.92233	9.41831	9.854	9.91701	9.48909	9.93357	9.81472	9.52812	9.92758	9.8485	9.62305
9	M9 UpD3-D5 MYC CellCycle Mitochondria RibosomeBiogenesis	NUDT5	95.9596	10.3509	10.6875	10.3861	12.0945	12.1626	11.8486	13.114	12.0353	11.8	11.9209	11.9496	11.7508	12.0604	12.0845	11.6664	12.1728	12.2031	11.9401	12.2301	12.2662	12.0826	11.9235	12.0542	12.0732
9	M9 UpD3-D5 MYC CellCycle Mitochondria RibosomeBiogenesis	NUTF2	95.9596	8.75341	9.01569	8.9075	10.1811	9.9911	9.71722	9.81071	9.41178	9.53268	10.1449	9.54483	9.39294	9.95964	9.77514	9.48176	10.132	9.79623	9.69805	10.3132	9.73488	9.99672	9.49498	9.9253	9.75103
9	M9 UpD3-D5 MYC CellCycle Mitochondria RibosomeBiogenesis	PDCD2	95.9596	10.92	11.2731	10.7134	11.4553	11.6213	11.1832	11.3977	11.1402	10.8779	11.1379	11.1251	10.8986	11.4579	11.3664	11.0561	11.3707	11.3831	11.2223	11.4697	11.4105	11.0169	11.2893	11.1955	11.0595
9	M9 UpD3-D5 MYC CellCycle Mitochondria RibosomeBiogenesis	PDCD5	95.9596	9.90277	10.4262	9.99417	11.9658	11.8287	11.6143	12.2487	11.4604	11.5018	11.8355	11.3323	11.1702	11.6681	11.1519	11.033	11.655	11.2736	11.0962	11.7351	11.3454	11.2434	11.5005	11.1203	11.05
9	M9 UpD3-D5 MYC CellCycle Mitochondria RibosomeBiogenesis	PDK3	95.9596	8.89518	9.04168	8.79251	10.5813	10.3634	10.3558	10.2031	9.94525	10.1361	10.2848	9.98741	9.96067	10.0829	9.90764	9.6853	10.1375	10.0929	9.7541	10.2195	10.2748	9.78817	10.1657	9.96456	9.83448
9	M9 UpD3-D5 MYC CellCycle Mitochondria RibosomeBiogenesis	PGAM1	95.9596	9.15136	9.22359	9.21262	12.4943	11.4989	11.8665	11.5969	10.822	11.3492	11.9268	11.0799	10.6428	11.8188	11.1569	10.4989	11.8044	11.0585	11.1942	12.0518	11.0327	11.0823	11.7087	10.8694	10.9837
9	M9 UpD3-D5 MYC CellCycle Mitochondria RibosomeBiogenesis	PHF10	95.9596	8.75376	8.88022	8.77018	9.33043	9.37058	9.23874	9.24213	8.92838	9.04724	9.15993	9.09177	9.05482	9.2728	9.3217	9.0781	9.26114	9.19709	9.1972	9.38292	9.43456	9.39624	9.18426	9.27408	9.2434
9	M9 UpD3-D5 MYC CellCycle Mitochondria RibosomeBiogenesis	PLAGL2	95.9596	9.42436	9.29081	9.11834	10.1727	10.0461	9.95095	11.26	10.3492	10.2257	10.3483	10.2523	10.0371	10.0591	10.2215	9.90388	10.3656	10.1422	9.93696	10.1667	10.0648	10.0805	10.471	9.97819	10.1222
9	M9 UpD3-D5 MYC CellCycle Mitochondria RibosomeBiogenesis	PPP2R1B	95.9596	8.33203	8.57594	8.42333	9.20873	9.21478	9.41456	10.1896	9.39999	9.14304	9.35211	9.2066	9.09856	9.26843	9.42479	9.14943	9.28186	9.07556	9.21478	9.3396	8.70379	9.33425	8.88001	8.6878	9.26753
9	M9 UpD3-D5 MYC CellCycle Mitochondria RibosomeBiogenesis	PRELID1P1	95.9596	9.54891	9.44925	9.4691	11.2498	10.7495	10.859	11.2095	10.6337	10.7955	10.8917	10.8199	10.5201	10.7295	10.7138	10.2801	10.9618	10.7061	10.7088	11.2324	10.7951	11.0743	10.6151	10.6152	10.9358
9	M9 UpD3-D5 MYC CellCycle Mitochondria RibosomeBiogenesis	PRELID3B	95.9596	9.49255	9.91336	9.39253	10.9519	11.0242	10.5275	11.1053	10.3133	10.1861	10.6467	10.5434	9.91399	10.6831	10.2531	9.7592	10.8315	10.5417	10.1249	10.8215	10.4976	10.1718	10.5219	10.5974	10.4929
9	M9 UpD3-D5 MYC CellCycle Mitochondria RibosomeBiogenesis	PSMB2	95.9596	10.4122	10.2995	10.2613	12.5585	12.6804	12.3006	12.72	12.4821	12.153	12.6417	12.5893	12.0754	12.4636	12.5237	12.0434	12.5632	12.6122	11.8974	12.7832	12.6751	12.4076	12.3768	12.7335	12.4949
9	M9 UpD3-D5 MYC CellCycle Mitochondria RibosomeBiogenesis	PSME2	95.9596	11.703	12.2114	12.128	13.9246	13.58	13.7923	13.8023	13.2872	13.7593	13.7134	13.2795	13.3427	13.6873	13.1248	13.2721	13.762	13.4681	13.4093	13.7353	13.7035	13.8197	13.129	13.6362	13.6338
9	M9 UpD3-D5 MYC CellCycle Mitochondria RibosomeBiogenesis	PSMG3	95.9596	8.75908	8.55499	8.5218	9.1127	8.99773	8.81729	10.9257	9.02257	8.681	9.03576	9.1511	8.571	9.21282	9.1823	8.7259	8.85839	8.85683	8.69145	9.05976	9.00964	8.65695	8.82495	8.90826	8.69207
9	M9 UpD3-D5 MYC CellCycle Mitochondria RibosomeBiogenesis	PTGES2	95.9596	9.07466	9.27378	9.06888	10.4828	9.97824	9.59129	10.8334	9.82987	9.3405	10.2805	9.83451	9.6071	10.2499	9.89753	9.48066	10.1683	9.88448	9.60809	10.2895	10.0107	9.76844	9.54179	9.95854	9.7018
9	M9 UpD3-D5 MYC CellCycle Mitochondria RibosomeBiogenesis	PTRH2	95.9596	9.68039	9.64817	9.39651	11.2839	10.884	10.9755	11.4327	10.6081	10.7188	11.0267	10.7078	10.4521	11.1702	10.6097	10.5945	11.2743	10.7672	10.6216	11.1345	10.6007	10.653	10.6759	10.5266	10.5018
9	M9 UpD3-D5 MYC CellCycle Mitochondria RibosomeBiogenesis	RBM4	95.9596	9.56934	9.49588	9.58722	9.90528	9.61641	9.74835	9.95702	9.68903	9.63286	10.0327	10.0469	9.64112	9.98554	9.79523	9.41107	9.88223	9.84643	9.60301	9.9472	9.90095	9.66765	9.79931	9.76568	9.61931
9	M9 UpD3-D5 MYC CellCycle Mitochondria RibosomeBiogenesis	RFC3	95.9596	8.39557	8.40879	8.3841	10.1498	9.87458	9.89815	10.2156	9.59342	9.48402	9.90272	9.67927	9.58259	9.98196	9.68493	9.32826	10.2291	9.72198	9.55089	10.3004	9.72147	9.79691	9.68498	9.65459	9.73994
9	M9 UpD3-D5 MYC CellCycle Mitochondria RibosomeBiogenesis	RHEBL1	95.9596	8.4648	8.51223	8.40757	9.54289	9.77853	9.42645	9.75475	8.81063	8.84302	9.09325	8.89989	8.61935	9.00663	8.99403	8.53798	9.26905	9.17402	8.77325	9.34619	9.1396	8.888	8.95536	8.81309	8.63012
9	M9 UpD3-D5 MYC CellCycle Mitochondria RibosomeBiogenesis	RPL26L1	95.9596	9.0513	9.43326	9.18509	11.1156	10.795	10.6806	10.8152	10.48	10.5122	10.8046	10.6168	10.2606	10.7862	10.3983	10.3417	10.7833	10.457	10.4081	10.8628	10.5835	10.6251	10.498	10.3001	10.3923
9	M9 UpD3-D5 MYC CellCycle Mitochondria RibosomeBiogenesis	RPL8	95.9596	8.38371	8.69231	8.36308	10.2045	10.0159	9.24599	10.2907	9.71885	9.06973	10.1093	9.95998	8.8739	10.0641	9.6477	8.85772	9.99775	9.82875	9.12114	10.0598	9.87361	9.25626	9.47069	9.60998	9.14657
9	M9 UpD3-D5 MYC CellCycle Mitochondria RibosomeBiogenesis	SBDSP1	95.9596	8.90864	9.00536	8.89053	9.95905	9.47581	9.57684	10.1887	9.00221	9.00156	9.83332	9.27584	8.75221	9.92449	9.30257	8.74457	9.99231	9.23021	9.16214	10.0725	9.17819	9.17908	9.6111	9.07229	9.24739
9	M9 UpD3-D5 MYC CellCycle Mitochondria RibosomeBiogenesis	SEC22A	95.9596	9.88572	9.6798	9.67472	10.5178	10.5884	10.1353	10.4452	10.4466	10.1491	10.5585	10.3093	10.1195	10.3912	10.1532	9.89125	10.2826	10.1716	9.911	10.5345	10.1922	9.94964	10.5458	10.1416	10.2072
9	M9 UpD3-D5 MYC CellCycle Mitochondria RibosomeBiogenesis	SNRPC	95.9596	9.79358	9.95059	9.79209	11.042	10.8329	10.9163	11.9974	10.788	10.7467	10.8171	10.7434	10.7097	10.7626	10.7867	10.7038	10.8521	10.6842	10.5615	11.1014	10.8049	10.9301	10.6768	10.7252	10.797
9	M9 UpD3-D5 MYC CellCycle Mitochondria RibosomeBiogenesis	SNRPGP2	95.9596	11.7072	12.4063	12.1468	13.762	13.5888	13.4635	13.7923	13.4404	13.4026	13.6029	13.6689	13.233	13.6895	13.4544	13.6362	13.8246	13.473	13.4659	13.7647	13.4479	13.534	13.3362	13.3941	13.473
9	M9 UpD3-D5 MYC CellCycle Mitochondria RibosomeBiogenesis	SRP9P1	95.9596	10.7305	10.7352	10.4706	12.1149	11.5709	11.5524	11.5542	11.0324	10.9299	11.7909	11.4314	10.7925	12.0179	11.4611	10.5862	11.9908	11.4227	11.1755	11.9839	11.1097	10.8321	11.6398	10.8626	11.0042
9	M9 UpD3-D5 MYC CellCycle Mitochondria RibosomeBiogenesis	TAP1	95.9596	13.1096	12.7114	12.9287	13.5112	13.3405	13.3405	13.8421	13.146	13.349	13.9375	13.0544	13.2574	13.6519	13.3324	12.9353	13.5762	13.3922	13.1854	13.2937	13.5088	13.3881	13.0504	13.4361	13.3037
9	M9 UpD3-D5 MYC CellCycle Mitochondria RibosomeBiogenesis	TBCA	95.9596	12.8105	12.8849	12.8695	13.6943	13.6338	13.5479	13.4454	13.219	13.0973	13.4681	13.3941	13.0743	13.6081	13.2549	12.9469	13.616	13.4231	12.9502	13.6734	13.3963	13.0762	13.5644	13.2833	12.9781
9	M9 UpD3-D5 MYC CellCycle Mitochondria RibosomeBiogenesis	TCERG1	95.9596	8.81547	8.87021	8.73317	9.21458	9.46011	9.23605	10.2997	8.98487	9.07057	9.38194	8.93108	8.82897	9.33211	9.18731	8.66391	9.53239	9.41256	9.25702	9.38002	9.14384	9.12818	9.03449	9.22339	9.17908
9	M9 UpD3-D5 MYC CellCycle Mitochondria RibosomeBiogenesis	TFB1M	95.9596	9.82832	9.5134	9.42666	10.7218	11.0962	10.4526	11.3544	10.0442	9.8381	10.0648	10.0449	9.84043	10.0388	9.94362	9.82437	10.0276	9.97844	10.0073	10.1887	10.0069	9.96297	10.1959	9.9572	9.93725
9	M9 UpD3-D5 MYC CellCycle Mitochondria RibosomeBiogenesis	THOC7	95.9596	11.8076	12.1679	12.1149	13.0544	13.0106	12.9934	12.6374	12.5466	12.6216	12.8613	12.7432	12.5608	13.0794	12.7056	12.6057	12.9485	12.7069	12.5063	12.8523	12.6504	12.3785	12.6288	12.5491	12.4031
9	M9 UpD3-D5 MYC CellCycle Mitochondria RibosomeBiogenesis	TIMM21	95.9596	10.2975	10.3458	10.3451	11.4617	11.2766	11.0904	11.1011	11.1512	10.8545	11.261	11.0766	10.8692	11.3085	10.9001	10.7582	11.3745	10.9814	10.8845	11.6678	11.0912	11.1054	11.0157	11.003	11.0287
9	M9 UpD3-D5 MYC CellCycle Mitochondria RibosomeBiogenesis	TIMM23B	95.9596	8.47101	8.49271	8.42558	9.15066	9.0141	8.80138	9.19798	8.84727	8.63317	9.11339	8.92161	8.49952	9.11479	8.92433	8.59765	9.16476	8.84768	8.79427	9.02711	9.07329	8.70821	8.6883	8.75926	8.65666
9	M9 UpD3-D5 MYC CellCycle Mitochondria RibosomeBiogenesis	TPI1	95.9596	11.0195	11.5547	11.108	13.7207	13.2805	13.4917	13.599	13.1918	13.245	13.3696	13.3779	13.0739	13.0825	13.262	13.0642	13.1515	13.3346	13.2547	13.449	12.9926	12.9563	13.0962	12.6338	12.6405
9	M9 UpD3-D5 MYC CellCycle Mitochondria RibosomeBiogenesis	TXN	95.9596	10.9351	10.81	10.8388	14.3436	14.0624	14.2453	13.9764	13.7111	13.7053	14.3354	13.8272	13.7285	14.2746	13.7907	13.4509	14.3228	13.6688	13.5792	14.1371	13.7148	13.7837	13.9466	13.7236	13.6968
9	M9 UpD3-D5 MYC CellCycle Mitochondria RibosomeBiogenesis	U2SURP	95.9596	9.29359	9.39475	9.28877	10.5587	10.6844	10.4585	10.8374	9.94408	10.1568	10.068	10.0702	9.8824	10.2188	10.0882	9.69838	10.3039	10.1659	10.1173	10.174	10.2608	10.1005	10.0314	10.2395	10.0516
9	M9 UpD3-D5 MYC CellCycle Mitochondria RibosomeBiogenesis	UBE2D3	95.9596	12.396	12.8762	12.5203	13.4047	13.2851	13.3922	13.6453	13.0883	13.2288	13.4026	13.266	13.1248	13.2997	13.2574	12.8459	13.4138	13.438	13.1202	13.4026	13.3405	13.2851	13.3324	13.4026	13.2851
9	M9 UpD3-D5 MYC CellCycle Mitochondria RibosomeBiogenesis	UBE2T	95.9596	8.67431	8.62126	8.56624	11.7096	11.4718	11.3152	11.9624	10.9587	10.5744	11.1632	10.9605	10.9128	11.5005	11.1457	11.0324	11.6314	11.0749	10.9893	11.6028	10.9546	11.0174	11.2991	10.8487	11.0927
9	M9 UpD3-D5 MYC CellCycle Mitochondria RibosomeBiogenesis	UQCC2	95.9596	8.85325	9.25969	8.81707	11.0428	10.5005	10.2822	11.9209	10.218	10.0023	10.2249	9.9981	9.67196	10.4377	10.3775	9.87682	10.5405	10.6317	10.1397	10.7962	10.8496	10.4452	10.2871	10.8033	10.3923
9	M9 UpD3-D5 MYC CellCycle Mitochondria RibosomeBiogenesis	UTP23	95.9596	9.01291	8.90984	8.85142	9.77421	9.5289	9.38795	10.0534	9.22534	9.21738	9.55061	9.31039	8.98236	9.50341	9.39043	9.17328	9.51269	9.33605	9.44259	9.65745	9.20804	9.31079	9.58131	9.07823	9.22813
9	M9 UpD3-D5 MYC CellCycle Mitochondria RibosomeBiogenesis	WDR18	95.9596	11.778	11.6272	11.3367	12.9577	12.7718	12.2409	12.3774	12.5946	12.0222	13.0361	12.5103	12.2631	13.0164	12.4781	11.8943	13.1914	12.6002	11.9769	13.083	12.4372	11.9183	12.6486	12.1914	11.8093
9	M9 UpD3-D5 MYC CellCycle Mitochondria RibosomeBiogenesis	ATF2	94.9495	8.28698	8.48709	8.44073	8.83369	8.81998	8.78723	9.2965	8.83427	8.77563	8.82331	8.83791	8.64778	9.04202	8.8086	8.50854	9.02806	8.97858	8.75126	9.12482	8.73936	8.97073	9.02828	8.9921	8.91973
9	M9 UpD3-D5 MYC CellCycle Mitochondria RibosomeBiogenesis	C7orf49	94.9495	9.38104	9.81863	9.57395	10.1416	9.39928	9.48654	10.2603	10.0415	9.27474	9.85222	9.84834	9.76358	9.82215	9.64026	9.78949	9.73298	9.59036	9.57446	9.8196	9.71722	9.69441	9.88319	9.97035	9.69913
9	M9 UpD3-D5 MYC CellCycle Mitochondria RibosomeBiogenesis	EMC9	94.9495	9.00031	8.84631	8.94631	9.96647	9.82026	9.74665	10.4717	10.1007	9.74586	10.0763	10.0898	9.7541	10.3286	10.1012	9.95305	10.421	9.941	9.57489	10.583	10.0948	9.98073	10.8641	9.96394	9.96974
9	M9 UpD3-D5 MYC CellCycle Mitochondria RibosomeBiogenesis	FKBP1A	94.9495	9.46609	9.91112	9.40952	10.5003	10.6154	10.2736	10.697	10.3687	9.98839	10.5061	10.472	10.0045	10.7382	10.5184	9.90877	10.8064	10.6115	10.0788	10.9694	10.5491	10.1188	10.7673	10.5072	10.2283
9	M9 UpD3-D5 MYC CellCycle Mitochondria RibosomeBiogenesis	GTF2B	94.9495	10.1937	10.1378	9.97941	10.5341	10.5922	10.7348	10.9391	10.5728	10.485	10.8181	10.7194	10.419	10.7479	10.498	10.0763	10.7878	10.579	10.1825	10.9869	10.7458	10.4093	11.0339	10.7053	10.6784
9	M9 UpD3-D5 MYC CellCycle Mitochondria RibosomeBiogenesis	GZMB	94.9495	7.89406	7.8704	7.93056	14.0529	14.098	14.1615	14.5677	14.1776	14.0998	13.9064	14.1825	14.1465	14.1796	14.098	13.8606	14.0823	14.1993	13.9246	14.4483	14.3267	14.1073	14.2898	14.1179	13.4849
9	M9 UpD3-D5 MYC CellCycle Mitochondria RibosomeBiogenesis	HMBS	94.9495	9.03465	9.35419	9.06307	10.7293	10.4629	10.1374	10.7301	9.9081	9.6835	10.3434	10.1809	9.63618	10.7033	10.2845	9.76925	10.8541	10.3999	10.1743	10.9506	10.5791	10.3157	10.6046	10.696	10.4648
9	M9 UpD3-D5 MYC CellCycle Mitochondria RibosomeBiogenesis	HOXB2	94.9495	8.41646	8.5684	8.38214	8.71529	8.90488	8.6015	9.95613	9.34606	8.6036	9.2176	9.47369	8.86069	9.40486	9.28901	8.70648	9.53479	9.37655	8.71349	9.57542	9.67626	8.61474	10.0393	9.97084	8.8762
9	M9 UpD3-D5 MYC CellCycle Mitochondria RibosomeBiogenesis	INAFM1	94.9495	9.66877	9.94773	9.61143	9.96523	10.1628	9.89769	10.4549	9.83948	9.50241	9.96631	10.0748	9.55006	10.3243	10.5739	9.859	10.3943	10.3759	10.1643	10.086	10.1416	9.73459	10.3396	10.0095	9.53296
9	M9 UpD3-D5 MYC CellCycle Mitochondria RibosomeBiogenesis	LOC650254	94.9495	8.37988	8.40025	8.17625	9.17317	9.04772	8.7893	9.51836	9.06111	8.73499	9.21713	9.43054	8.6718	9.13524	8.84828	8.64555	8.94526	8.85432	8.61715	8.86081	8.84515	8.4979	9.04102	9.1075	8.73722
9	M9 UpD3-D5 MYC CellCycle Mitochondria RibosomeBiogenesis	M6PR	94.9495	9.78222	9.96232	9.65312	11.3814	11.3152	11.0192	11.9451	11.4139	10.9651	11.5127	11.527	11.3709	12.0327	11.5064	11.373	11.9649	11.623	11.3074	11.8351	11.5909	11.3927	11.6836	11.6542	11.6091
9	M9 UpD3-D5 MYC CellCycle Mitochondria RibosomeBiogenesis	MED8	94.9495	9.28234	9.07515	8.98307	9.88412	9.82138	9.74345	11.4302	9.67426	9.42784	9.79786	9.73633	9.46657	10.1165	9.78354	9.53464	9.99309	9.92416	9.67393	10.3524	10.0147	9.92248	10.235	9.94972	9.86831
9	M9 UpD3-D5 MYC CellCycle Mitochondria RibosomeBiogenesis	MRPS18A	94.9495	9.79527	9.95458	9.57269	10.297	10.4694	10.0107	11.0761	10.4408	9.72293	10.2726	10.4753	10.053	10.5238	10.5625	9.95458	10.5137	10.5483	9.96778	10.877	10.7159	10.2424	10.6726	10.6201	10.2411
9	M9 UpD3-D5 MYC CellCycle Mitochondria RibosomeBiogenesis	MSRB2	94.9495	9.69107	8.97976	9.22015	10.2568	10.6487	10.7615	10.731	10.6267	10.3475	10.3032	10.6685	10.4478	10.7063	10.9282	10.3402	10.7397	10.6681	10.5375	10.4953	10.6944	10.1526	10.9941	10.4417	10.1346
9	M9 UpD3-D5 MYC CellCycle Mitochondria RibosomeBiogenesis	PRKAG1	94.9495	9.07312	8.90274	8.92165	9.51749	9.2968	9.2715	9.72495	9.43649	9.09747	9.63142	9.53764	9.35114	9.66082	9.60237	9.3749	9.58826	9.59695	9.50383	9.66289	9.71853	9.51937	9.55621	9.5262	9.5119
9	M9 UpD3-D5 MYC CellCycle Mitochondria RibosomeBiogenesis	RNF115	94.9495	9.68703	9.66323	9.4842	10.4425	10.411	10.0196	11.146	10.3399	10.0339	10.5177	10.6338	10.2271	10.3511	10.382	10.036	10.3574	10.4511	10.0336	10.4677	10.6154	10.1897	10.5706	10.8009	10.2936
9	M9 UpD3-D5 MYC CellCycle Mitochondria RibosomeBiogenesis	S100A13	94.9495	8.7311	8.64845	8.681	8.95959	8.82419	8.66711	9.83289	9.00213	8.68024	9.21054	9.06209	8.93897	9.19126	8.89931	8.86448	8.96277	8.80992	8.72495	8.90388	8.95389	8.69269	9.19455	9.21784	9.00979
9	M9 UpD3-D5 MYC CellCycle Mitochondria RibosomeBiogenesis	SDHA	94.9495	9.76844	9.35107	9.48128	10.0932	9.80767	9.87712	10.5525	9.89255	9.59632	9.97368	9.87855	9.86025	9.98333	10.0107	9.71709	10.1372	9.92893	9.72179	10.263	10.1372	9.91459	10.223	10.1481	9.83498
9	M9 UpD3-D5 MYC CellCycle Mitochondria RibosomeBiogenesis	SLC25A14	94.9495	9.75017	9.54133	9.54121	9.913	10.1166	9.8653	10.3988	10.1772	9.64026	10.3161	10.4377	9.84897	10.1632	10.0501	9.78262	9.99171	10.105	9.50198	10.0602	10.1221	9.70104	10.0878	10.1395	9.59838
9	M9 UpD3-D5 MYC CellCycle Mitochondria RibosomeBiogenesis	STYXL1	94.9495	10.1143	9.84515	9.7323	10.7604	10.6737	10.4617	10.9126	10.4997	10.3744	10.5705	10.6281	10.4461	10.6836	10.8509	10.6198	10.6795	10.8618	10.4147	10.7625	10.7662	10.5549	10.7844	10.7427	10.4875
9	M9 UpD3-D5 MYC CellCycle Mitochondria RibosomeBiogenesis	TCP11L1	94.9495	8.56427	8.8771	8.57589	9.18012	9.13002	9.17339	9.82859	9.29081	9.10453	9.7187	9.36887	9.09106	9.28172	9.21214	8.87756	9.33524	9.3219	8.85027	9.52974	9.36827	9.0819	9.64184	9.43382	9.08578
9	M9 UpD3-D5 MYC CellCycle Mitochondria RibosomeBiogenesis	TMED1	94.9495	10.2693	10.3226	10.1101	10.3047	10.2508	10.1791	11.2118	10.5137	10.3412	10.7176	10.8503	10.3752	10.4126	10.5677	10.2607	10.4327	10.3982	10.0169	10.7377	10.6949	10.2859	10.6587	10.8025	10.5417
9	M9 UpD3-D5 MYC CellCycle Mitochondria RibosomeBiogenesis	TMEM160	94.9495	10.379	10.0729	10.12	10.8651	10.585	10.4021	11.9505	10.6262	10.3431	10.7206	10.8478	10.4291	10.8988	10.8257	10.2689	10.8387	10.8178	10.7407	11.148	10.8923	10.7512	11.145	10.9969	10.7198
9	M9 UpD3-D5 MYC CellCycle Mitochondria RibosomeBiogenesis	UCHL1	94.9495	8.12719	8.02861	8.135	9.51019	8.70682	8.6796	9.34514	8.82863	8.54158	9.38307	9.0078	8.65361	9.56148	8.96476	8.60732	9.81271	9.22255	8.63421	10.1965	9.29337	9.05185	9.65595	9.25411	8.79936
9	M9 UpD3-D5 MYC CellCycle Mitochondria RibosomeBiogenesis	YIF1A	94.9495	10.4099	10.1774	10.4509	10.9225	11.1165	10.6685	11.6139	10.9118	10.4976	11.059	10.9884	10.6474	11.4077	11.2663	10.9225	11.5285	11.2241	10.8233	11.5472	11.6338	11.0419	11.4855	11.5961	11.1357
9	M9 UpD3-D5 MYC CellCycle Mitochondria RibosomeBiogenesis	C1QBP	93.9394	11.7484	12.1397	11.7649	13.2368	13.4429	13.2872	13.2759	13.1267	12.9402	13.1977	12.9181	12.9124	13.1442	12.8218	12.8762	13.1629	12.812	12.7955	13.3244	12.7084	12.8803	12.1425	12.3901	12.5779
9	M9 UpD3-D5 MYC CellCycle Mitochondria RibosomeBiogenesis	CDC123	93.9394	10.1108	10.3581	10.3622	11.5651	11.6728	11.3804	13.4026	11.1549	11.2746	11.4652	11.2129	11.1488	11.5014	11.2677	11.0271	11.5141	11.1573	11.3284	11.5093	10.9372	11.2253	10.749	10.7704	10.9661
9	M9 UpD3-D5 MYC CellCycle Mitochondria RibosomeBiogenesis	DDX19B	93.9394	10.8239	11.0817	10.7584	11.5776	11.9094	11.6197	13.2639	11.6311	11.3395	11.5965	11.6927	11.2619	11.5225	11.628	11	11.5957	11.5832	11.0513	11.7649	11.5167	11.2095	11.7197	11.5934	11.4652
9	M9 UpD3-D5 MYC CellCycle Mitochondria RibosomeBiogenesis	LYAR	93.9394	9.48162	9.94764	9.65435	11.7369	11.5955	11.4787	11.2675	10.8799	11.2627	11.6092	10.8938	10.6807	11.4725	10.8505	10.8057	11.7418	11.0127	11.09	11.4662	10.7113	10.9817	9.87441	10.2403	10.5804
9	M9 UpD3-D5 MYC CellCycle Mitochondria RibosomeBiogenesis	NIP7	93.9394	10.2009	10.1072	10.2892	11.4738	11.481	11.2848	11.2408	10.8006	11.1567	11.7765	11.1379	10.8242	11.6174	10.8003	10.6858	11.5524	10.9534	10.8855	11.1513	10.5754	10.6111	10.3099	10.4253	10.4206
9	M9 UpD3-D5 MYC CellCycle Mitochondria RibosomeBiogenesis	RPF2	93.9394	10.8412	11.337	10.7074	12.5946	12.519	11.9485	11.9287	11.333	11.6905	12.1558	11.3828	10.9941	12.2256	11.124	11.1421	12.182	11.5901	11.4004	12.2375	11.268	11.3736	11.3159	11.2543	10.8965
9	M9 UpD3-D5 MYC CellCycle Mitochondria RibosomeBiogenesis	RPF2P1	93.9394	10.5245	11.0519	10.4547	12.1799	12.204	11.7818	11.0209	10.7479	11.5787	11.8742	10.9388	10.6556	11.8068	10.6873	10.8108	11.8768	11.2784	11.0847	11.7937	10.9488	11.1389	11.0847	10.7599	10.669
9	M9 UpD3-D5 MYC CellCycle Mitochondria RibosomeBiogenesis	RPS15	93.9394	8.28925	8.24033	8.24175	10.7551	10.5352	10.3568	10.7577	10.0573	10.1015	10.396	10.1572	9.66914	10.3641	9.6927	9.69869	10.3794	9.91459	9.78222	10.4105	9.6798	10.1657	9.29373	9.41389	9.6494
9	M9 UpD3-D5 MYC CellCycle Mitochondria RibosomeBiogenesis	SAAL1	93.9394	9.71256	10.0151	10.1402	11.5295	11.51	11.4119	11.1921	11.1898	11.1882	11.2343	11.1073	11.0084	11.3558	11.1333	11.1171	11.5005	11.1564	11.0132	11.3271	10.9898	11.1245	10.5979	10.8226	10.8079
9	M9 UpD3-D5 MYC CellCycle Mitochondria RibosomeBiogenesis	SEH1L	93.9394	8.63426	8.60228	8.65129	9.83656	9.76419	9.76763	9.48015	9.31898	9.58512	9.94631	9.4274	9.45043	9.75274	9.4344	9.24354	9.96668	9.48903	9.45163	9.64776	9.17487	9.25237	8.99808	9.05759	9.06313
9	M9 UpD3-D5 MYC CellCycle Mitochondria RibosomeBiogenesis	YBX1P2	93.9394	12.5103	12.5466	12.2651	13.3244	13.7647	13.4253	13.666	13.3183	13.3655	13.3161	13.3614	13.0883	13.2775	13.0752	12.8218	13.2851	13.2368	13.0601	13.6497	13.099	13.3304	13.1653	13.0848	13.1223
9	M9 UpD3-D5 MYC CellCycle Mitochondria RibosomeBiogenesis	COMT	92.9293	10.551	10.4651	9.96297	11.3121	11.6866	10.9795	12.3583	11.675	10.7083	11.2076	11.7937	10.8532	11.4697	11.6851	10.6284	11.3112	11.4624	10.6482	11.3777	11.7525	10.6166	11.6913	11.8068	10.9406
9	M9 UpD3-D5 MYC CellCycle Mitochondria RibosomeBiogenesis	KMT5A	92.9293	9.0683	8.88487	8.74108	9.25293	9.54652	9.31253	9.8555	9.67611	9.31687	9.47243	9.67432	9.32008	9.37602	9.84207	9.19755	9.30869	9.67265	9.46379	9.38392	9.52661	9.23815	9.5767	9.72643	9.36235
9	M9 UpD3-D5 MYC CellCycle Mitochondria RibosomeBiogenesis	NDUFA7	92.9293	9.78999	10.2583	10.0383	11.1351	11.4885	11.0491	12.419	11.2019	10.8891	11.0486	11.0944	10.5618	10.8487	11.0579	10.5914	10.84	11.2311	10.5566	11.1251	11.2887	10.7485	11.325	11.3095	10.8027
9	M9 UpD3-D5 MYC CellCycle Mitochondria RibosomeBiogenesis	NRAS	92.9293	8.50727	8.82486	8.73272	9.94044	9.91551	9.78329	10.0078	9.89125	10.0486	10.1549	10.0152	9.86834	10.0428	9.73298	9.55673	10.034	9.74777	9.631	10.0631	9.50786	9.7717	9.5582	9.60269	9.62172
9	M9 UpD3-D5 MYC CellCycle Mitochondria RibosomeBiogenesis	NRIP3	92.9293	8.42097	8.70256	8.41192	8.78463	9.07382	8.86102	9.03815	9.13747	8.80668	9.09259	9.0407	8.89608	9.00617	8.80779	8.51357	8.67373	8.77879	8.57065	8.8406	9.2728	8.75437	9.63368	9.93909	9.15304
9	M9 UpD3-D5 MYC CellCycle Mitochondria RibosomeBiogenesis	PCNX1	92.9293	10.2002	10.3226	10.1755	10.7382	11.0114	10.8129	11.1904	11.0817	10.5884	10.9701	11.1012	10.9205	10.9338	10.8712	10.5268	10.6959	10.8676	10.6131	10.8027	10.8514	10.7754	11.5388	11.1875	11.1632
9	M9 UpD3-D5 MYC CellCycle Mitochondria RibosomeBiogenesis	PYCR1	92.9293	8.36312	8.05948	8.08309	9.04818	9.77421	8.97968	10.2943	9.5597	9.14592	8.93453	9.29703	8.89932	9.002	9.2004	8.58606	8.91103	9.07687	8.6883	9.35171	9.4996	8.82166	9.24131	9.79882	8.87397
9	M9 UpD3-D5 MYC CellCycle Mitochondria RibosomeBiogenesis	RRP15	92.9293	9.93249	9.85064	9.59972	10.8254	10.8532	10.6936	10.5217	10.535	10.8445	11.1321	10.4227	10.6994	10.9512	10.0572	10.2057	11.0754	10.2709	10.1845	10.7512	9.96558	10.1184	9.65796	9.75426	9.95408
9	M9 UpD3-D5 MYC CellCycle Mitochondria RibosomeBiogenesis	SETD4	92.9293	8.47465	8.14351	8.2992	8.97898	8.76057	8.72454	10.0336	8.89989	8.90796	9.13344	9.04932	8.72408	8.93314	8.7259	8.49497	8.9597	8.77494	8.52807	8.92496	8.68385	8.51544	8.66378	8.42706	8.50496
9	M9 UpD3-D5 MYC CellCycle Mitochondria RibosomeBiogenesis	TIMM29	92.9293	8.90976	8.77879	8.63567	9.20845	9.60056	9.20293	10.0491	9.6827	9.32818	9.3062	9.5895	9.16138	9.18415	9.55913	9.02393	9.32994	9.44591	9.12537	9.42975	9.42527	9.11927	9.36273	9.34039	9.25001
9	M9 UpD3-D5 MYC CellCycle Mitochondria RibosomeBiogenesis	TRPM4	92.9293	7.96731	7.92687	7.96247	8.31729	8.80069	8.28798	9.07372	8.35925	8.1657	8.38181	8.44808	8.17593	8.42887	8.19357	8.14731	8.14897	8.37862	7.99634	8.26273	8.77622	8.23074	8.85027	9.07186	8.34846
9	M9 UpD3-D5 MYC CellCycle Mitochondria RibosomeBiogenesis	COPS3	91.9192	11.439	11.5716	11.2756	12.194	12.5404	12.2215	12.5378	12.4625	12.3516	12.3879	12.4962	12.3832	12.5177	12.4213	12.3073	12.5304	12.539	12.3144	12.6251	12.539	12.4335	12.2827	12.4892	12.5024
9	M9 UpD3-D5 MYC CellCycle Mitochondria RibosomeBiogenesis	MPST	91.9192	8.12425	8.21815	8.21667	8.9121	8.91303	8.8125	9.37134	9.10231	8.80234	8.7385	8.93108	8.69338	8.94421	9.20358	8.85106	8.98736	9.0873	8.81998	8.90932	9.20615	8.81164	8.97968	9.01937	8.87383
9	M9 UpD3-D5 MYC CellCycle Mitochondria RibosomeBiogenesis	NDUFA8	91.9192	11.389	11.0888	11.1674	12.4272	12.669	12.2514	12.8819	12.4261	11.8043	12.3422	12.6136	12.0662	12.803	12.6516	12.128	12.5917	12.6303	12.1889	12.5466	12.669	12.2074	12.4203	12.6216	12.4448
9	M9 UpD3-D5 MYC CellCycle Mitochondria RibosomeBiogenesis	PDSS1	91.9192	8.65643	8.66738	8.66659	10.0171	10.0186	9.71797	10.2635	9.95797	9.77962	10.1772	10.0461	9.72868	10.2215	9.77269	9.74123	10.3267	9.76968	9.83664	10.1037	9.58157	9.78498	9.06489	9.3175	9.57745
9	M9 UpD3-D5 MYC CellCycle Mitochondria RibosomeBiogenesis	PPA1	91.9192	11.9391	12.4286	12.5505	13.9921	14.0168	14.4091	13.7202	13.6712	13.8912	13.7791	13.6778	13.8705	13.8338	13.4681	13.5455	13.8964	13.5387	13.3204	13.8759	13.5843	13.5048	13.4981	13.5433	13.4919
9	M9 UpD3-D5 MYC CellCycle Mitochondria RibosomeBiogenesis	SNORA18	91.9192	8.2574	8.35235	8.18103	9.45969	9.58224	9.515	9.76358	9.33503	9.32818	9.84958	9.56994	9.24466	10.0845	9.3436	9.25062	10.2428	9.43329	9.59867	9.98608	9.12818	9.65529	9.30579	8.89255	9.16565
9	M9 UpD3-D5 MYC CellCycle Mitochondria RibosomeBiogenesis	SUCLG1	91.9192	10.792	11.1333	10.7153	11.6272	11.7558	11.5425	11.8311	11.6617	11.6405	11.6251	11.7702	11.5304	11.8875	11.7434	11.4901	11.833	11.787	11.6503	11.9581	11.8009	11.7492	11.6478	11.7964	11.7518
9	M9 UpD3-D5 MYC CellCycle Mitochondria RibosomeBiogenesis	ARPC1B	90.9091	9.92449	9.58401	9.66779	11.0738	10.3169	10.4564	11.9769	9.99088	10.2399	10.7888	10.3064	9.85095	10.9066	10.7343	9.95007	10.9847	10.9831	10.8779	10.862	10.7005	10.3117	10.2875	10.0501	10.0948
9	M9 UpD3-D5 MYC CellCycle Mitochondria RibosomeBiogenesis	C10orf10	90.9091	7.9637	8.06384	7.92815	8.50452	8.71999	8.28599	9.66766	8.6015	8.36145	8.57316	8.64822	8.4664	8.47573	8.43725	8.34375	8.24794	8.49888	8.25953	8.21859	8.52764	8.11641	8.35025	8.51754	8.03237
9	M9 UpD3-D5 MYC CellCycle Mitochondria RibosomeBiogenesis	LOC651143	90.9091	9.02534	8.90354	8.93972	9.55741	9.2777	9.25499	9.56632	8.81466	9.05176	9.42655	9.05413	9.06205	9.71855	9.42926	9.11703	9.63684	9.45603	9.84107	9.64744	9.30856	9.35711	9.30231	9.05813	9.26352
9	M9 UpD3-D5 MYC CellCycle Mitochondria RibosomeBiogenesis	NUP35	90.9091	8.72399	8.6234	8.63987	9.55459	9.44409	9.49635	9.12561	9.24738	9.4391	9.65337	9.32046	9.40358	9.56214	9.12028	9.06543	9.758	9.10568	9.1483	9.46727	8.94074	9.05598	8.95334	8.87525	9.11794
9	M9 UpD3-D5 MYC CellCycle Mitochondria RibosomeBiogenesis	TUBBP1	90.9091	8.62391	8.39039	8.42552	10.63	9.99291	9.98298	11.1282	9.61149	9.64162	10.2785	9.75688	9.38146	10.5988	10.0943	9.64081	10.6936	10.2343	10.0496	10.5938	9.89444	10.009	10.0653	9.87286	9.98274
9	M9 UpD3-D5 MYC CellCycle Mitochondria RibosomeBiogenesis	WDYHV1	90.9091	8.74746	8.76458	8.78478	9.81207	9.81939	9.85715	9.7383	9.54527	9.55005	9.77847	9.5771	9.50907	9.56736	9.50674	9.36521	9.65357	9.47939	9.39268	9.57873	9.35397	9.32982	9.35583	9.1591	9.27153
9	M9 UpD3-D5 MYC CellCycle Mitochondria RibosomeBiogenesis	AIMP2	89.899	10.8052	10.7609	10.7675	12.4892	12.4914	12.0327	12.5671	12.4041	11.7632	12.7401	12.3842	12.1758	12.8681	12.4518	12.0523	12.7648	12.242	12.0945	12.2892	12.1239	11.8433	11.3263	11.8212	11.5863
9	M9 UpD3-D5 MYC CellCycle Mitochondria RibosomeBiogenesis	C20orf27	89.899	9.79363	9.86437	9.80432	10.3654	10.5813	10.3483	11.5425	10.6033	10.2227	10.3923	10.4122	10.088	10.498	10.4163	10.0732	10.6336	10.5176	10.2088	10.6856	10.3126	10.1243	9.961	9.94509	9.89022
9	M9 UpD3-D5 MYC CellCycle Mitochondria RibosomeBiogenesis	C6orf106	89.899	8.22085	8.1478	8.13438	8.5884	8.73569	8.75862	8.99152	8.58063	8.63639	8.58587	8.9736	8.55152	8.90408	8.88263	8.64993	8.84068	8.76881	8.83798	8.88939	8.59383	8.65515	8.49215	8.396	8.47737
9	M9 UpD3-D5 MYC CellCycle Mitochondria RibosomeBiogenesis	CCT2	89.899	11.4732	11.883	11.3896	12.8169	13.2019	12.6172	13.3556	12.8593	12.615	13.002	13.0143	12.7955	13.0398	13.0563	12.6834	13.1183	12.8363	12.7099	12.8779	12.7319	12.5917	11.9468	12.5112	12.2025
9	M9 UpD3-D5 MYC CellCycle Mitochondria RibosomeBiogenesis	CCT3	89.899	10.8545	10.9851	10.6381	11.7238	11.7819	11.5055	12.4021	11.7432	11.4411	11.5924	11.6958	11.5656	11.8768	11.8754	11.7064	11.9578	11.6218	11.6353	11.708	11.5907	11.5945	10.8411	11.2357	11.2336
9	M9 UpD3-D5 MYC CellCycle Mitochondria RibosomeBiogenesis	COA7	89.899	8.19769	7.99594	8.11831	9.18705	9.43356	8.91936	10.0154	9.25744	8.87531	9.14313	9.35382	9.00431	9.3935	9.2233	8.82897	9.2986	9.24789	9.19234	9.48609	9.31811	9.06355	8.7138	8.80889	8.79068
9	M9 UpD3-D5 MYC CellCycle Mitochondria RibosomeBiogenesis	CS	89.899	10.9766	10.7998	10.7192	11.4144	11.7755	11.291	12.0016	11.6014	11.2488	11.4545	11.4483	11.3065	11.4731	11.4087	11.1163	11.6215	11.4149	11.3288	11.4471	11.3375	11.2709	10.9753	11.0979	11.172
9	M9 UpD3-D5 MYC CellCycle Mitochondria RibosomeBiogenesis	DDX21	89.899	11.628	11.5365	11.432	12.6388	12.9721	12.7029	12.1958	11.9799	12.626	12.6606	12.149	12.1031	12.6186	12.1131	12.1791	12.7782	12.3169	12.3178	12.4781	12.0925	12.3763	11.8458	11.7862	12.186
9	M9 UpD3-D5 MYC CellCycle Mitochondria RibosomeBiogenesis	DNA2	89.899	8.46366	8.26685	8.32303	9.01809	9.1113	8.81729	9.72673	8.99369	8.84552	9.09146	9.10972	8.90185	9.37748	9.15868	8.80076	9.41339	8.97521	8.93526	9.31902	9.39875	8.87089	8.78991	8.86196	8.90397
9	M9 UpD3-D5 MYC CellCycle Mitochondria RibosomeBiogenesis	FKBP4	89.899	9.28077	9.80208	9.19136	10.3973	10.4325	10.2197	12.2496	10.4875	10.1019	10.1501	10.3123	10.015	10.6359	10.7551	10.1949	10.829	10.3858	10.1886	10.8473	10.4829	10.3546	9.48756	10.1046	9.8813
9	M9 UpD3-D5 MYC CellCycle Mitochondria RibosomeBiogenesis	FUNDC1	89.899	9.26187	9.51225	9.2337	9.99195	9.87135	9.97819	9.67673	9.81778	9.54737	9.98454	9.92014	9.58983	9.84467	9.52307	9.39475	9.64424	9.52549	9.46819	9.54835	9.34039	9.29845	9.37748	9.29313	9.3247
9	M9 UpD3-D5 MYC CellCycle Mitochondria RibosomeBiogenesis	GPN3	89.899	9.75475	9.63747	9.48944	11.1595	11.0438	11.006	10.3674	10.4639	10.6355	10.7542	10.3775	10.3641	10.7733	10.2702	10.1881	10.8033	10.199	10.2253	10.5907	10.0109	10.1736	10.1518	9.81813	10.1718
9	M9 UpD3-D5 MYC CellCycle Mitochondria RibosomeBiogenesis	HNRNPAB	89.899	10.5799	10.2884	10.4052	12.4041	12.5338	12.2443	12.7585	12.3355	12.3283	12.6236	12.3062	12.2938	12.7923	12.5024	12.2358	12.8536	12.6504	12.3936	12.5711	12.1889	12.2938	11.5695	11.9174	11.8673
9	M9 UpD3-D5 MYC CellCycle Mitochondria RibosomeBiogenesis	IFRD2	89.899	8.44129	8.7705	8.44193	9.13928	9.4071	8.90434	9.44702	9.2813	8.96832	8.97153	9.19478	8.77905	9.22509	9.22255	9.01623	9.26854	9.24429	8.97393	9.25958	9.35412	9.14749	8.41812	9.02109	8.65361
9	M9 UpD3-D5 MYC CellCycle Mitochondria RibosomeBiogenesis	KIF5C	89.899	8.80495	8.5437	8.55402	9.58616	9.62048	9.56618	9.04505	9.08421	9.14462	9.10377	9.15957	8.79342	9.18784	9.05944	8.80223	9.11228	8.91845	9.04027	8.95016	8.58201	8.67173	8.77949	8.48606	8.51333
9	M9 UpD3-D5 MYC CellCycle Mitochondria RibosomeBiogenesis	MAPKAPK3	89.899	10.9234	11.0645	10.6543	11.976	12.3307	11.7113	12.7188	11.7241	11.5311	11.8613	11.8875	11.7351	12.0857	11.8538	11.6174	12.19	11.9227	11.6323	12.1457	11.6511	11.5909	11.3709	11.5225	11.3373
9	M9 UpD3-D5 MYC CellCycle Mitochondria RibosomeBiogenesis	ODC1	89.899	12.5722	12.153	12.3114	12.5215	12.6951	12.2618	12.9817	12.5699	12.3378	12.9016	12.5751	12.1437	12.9378	12.3583	12.2879	13.1202	12.5699	12.5893	12.7648	12.5946	12.4591	11.7307	12.2752	12.0986
9	M9 UpD3-D5 MYC CellCycle Mitochondria RibosomeBiogenesis	PBRM1	89.899	8.3024	8.40532	8.34457	9.03947	8.98145	8.86873	9.28484	8.97644	8.81733	9.15463	8.97608	8.7632	9.20849	9.11225	8.73899	9.19011	9.01342	9.04554	9.11744	8.79959	8.81534	8.76796	8.76718	8.76177
9	M9 UpD3-D5 MYC CellCycle Mitochondria RibosomeBiogenesis	PCLAF	89.899	7.9501	7.99629	7.97533	10.7579	10.9102	10.6649	10.949	10.5833	10.4091	10.6069	10.6773	10.2816	10.9711	11.0439	10.6256	11.1384	10.9924	10.6809	11.1529	10.5417	10.6509	10.4022	10.4425	10.3913
9	M9 UpD3-D5 MYC CellCycle Mitochondria RibosomeBiogenesis	PFKM	89.899	9.80432	9.37058	9.48032	10.7711	11.1805	10.7134	10.2316	9.99444	10.123	10.0723	9.94235	9.69698	10.3738	10.0948	9.67181	10.5221	9.95657	9.8223	10.1422	9.70008	9.42139	9.64546	9.61651	9.40759
9	M9 UpD3-D5 MYC CellCycle Mitochondria RibosomeBiogenesis	POLR3K	89.899	9.52498	9.84381	9.56134	10.2919	10.1495	9.95923	10.8442	9.85656	10.0097	10.174	10.1273	9.91583	10.6201	10.3882	10.1187	10.6275	10.3471	10.1195	10.4443	10.1763	10.3409	9.39109	9.68731	9.74631
9	M9 UpD3-D5 MYC CellCycle Mitochondria RibosomeBiogenesis	PPP4C	89.899	10.8882	10.9962	10.7118	11.7672	11.8034	11.5318	11.8929	11.8212	11.4018	11.9412	11.8697	11.2656	12.0523	11.9008	11.6338	11.8346	11.8195	11.721	11.8034	11.595	11.5478	11.2763	11.1947	11.2381
9	M9 UpD3-D5 MYC CellCycle Mitochondria RibosomeBiogenesis	PTMAP8	89.899	12.6031	12.3901	12.259	13.6388	13.7035	13.2851	14.1653	13.3304	13.1937	13.6636	13.534	13.099	13.9162	13.6895	13.2895	13.9952	13.6568	13.5135	13.7874	13.3362	13.2045	13.0727	12.8308	12.726
9	M9 UpD3-D5 MYC CellCycle Mitochondria RibosomeBiogenesis	RNPS1P1	89.899	9.34928	9.19635	9.40693	9.72179	9.40028	9.53321	9.86225	9.39445	9.19136	9.33464	9.21932	8.95988	9.65368	9.36658	9.01504	9.51146	9.3874	9.42331	9.73357	9.22275	9.13724	9.10564	8.79412	8.88537
9	M9 UpD3-D5 MYC CellCycle Mitochondria RibosomeBiogenesis	SLC39A14	89.899	8.50404	8.43468	8.38685	9.14749	9.68254	9.45141	10.7176	9.51915	9.48436	9.50864	9.33997	9.43965	9.72225	9.58746	9.52022	9.76388	9.49514	9.57542	9.61189	9.60747	9.53696	9.10994	9.76248	9.44396
9	M9 UpD3-D5 MYC CellCycle Mitochondria RibosomeBiogenesis	SLC43A3	89.899	8.30353	8.19557	8.32471	9.66577	9.87068	9.52438	11.0066	9.63323	9.55587	9.3971	9.64919	9.35597	9.77131	9.78854	9.75724	10.0186	9.83509	9.62296	9.97159	9.68546	9.54893	8.89097	9.24073	9.13513
9	M9 UpD3-D5 MYC CellCycle Mitochondria RibosomeBiogenesis	SNORA10	89.899	8.41303	9.06983	8.77905	9.13353	9.62883	9.14919	9.95021	9.31846	8.99065	8.99504	9.3217	8.90695	9.22275	9.13836	8.93347	9.33397	9.37	8.99596	9.5344	9.2996	9.08981	8.86559	8.96767	8.76485
9	M9 UpD3-D5 MYC CellCycle Mitochondria RibosomeBiogenesis	SNORA61	89.899	9.82771	9.28692	9.90972	10.585	10.7237	10.2134	11.2374	10.7143	10.588	10.98	10.9338	10.5093	11.3095	10.7392	10.8457	11.5794	10.518	10.9173	11.1275	10.329	10.5771	10.473	10.0073	10.1101
9	M9 UpD3-D5 MYC CellCycle Mitochondria RibosomeBiogenesis	SNORA64	89.899	8.27363	8.20586	8.44344	8.61412	8.83808	8.53869	8.67801	8.58647	8.37965	8.38606	8.71952	8.22386	8.6048	8.6549	8.48955	8.84323	8.61729	8.52776	9.02881	8.72515	8.43678	8.36155	8.52441	8.1771
9	M9 UpD3-D5 MYC CellCycle Mitochondria RibosomeBiogenesis	TOMM40	89.899	11.323	11.6023	11.3413	12.7188	12.8646	12.419	13.9952	13.0143	12.7696	13.1424	13.0727	12.812	13.211	13.0544	12.7084	13.3122	12.9181	12.7782	12.9124	12.8459	12.7173	11.6784	12.5151	12.229
9	M9 UpD3-D5 MYC CellCycle Mitochondria RibosomeBiogenesis	TUBB	89.899	10.8627	10.6335	10.5804	13.0857	13.1842	12.6865	13.4632	12.8075	12.4305	13.0493	12.8178	12.4611	13.232	13.1794	12.5712	13.3505	13.2197	12.9454	12.9455	12.8657	12.7407	12.111	12.5317	12.4324
9	M9 UpD3-D5 MYC CellCycle Mitochondria RibosomeBiogenesis	WDR12	89.899	9.39988	9.61471	9.48255	11.5791	11.761	11.412	10.7589	10.89	11.1655	11.3194	10.9256	11.0479	11.3722	10.7028	10.7236	11.5311	10.932	10.9114	11.3558	10.7487	10.9495	10.4421	10.6719	10.7536
9	M9 UpD3-D5 MYC CellCycle Mitochondria RibosomeBiogenesis	WDR43	89.899	8.59956	8.80455	8.70446	9.75858	9.78724	9.66715	9.10718	8.84494	9.3787	9.50953	9.0633	9.03497	9.72104	8.97652	9.08792	9.96871	9.26147	9.23343	9.71722	8.99008	9.22624	8.93924	8.71861	9.06267
9	M9 UpD3-D5 MYC CellCycle Mitochondria RibosomeBiogenesis	C14orf2	88.8889	9.46965	9.84629	9.6706	10.5903	10.2729	10.0995	11.2714	10.2457	10.0176	10.3869	10.4303	9.98758	10.3297	10.0967	10.1406	10.3878	10.0097	9.98312	10.4157	10.0463	10.0193	9.9634	9.83929	9.95095
9	M9 UpD3-D5 MYC CellCycle Mitochondria RibosomeBiogenesis	EXOSC4	88.8889	8.42653	8.70853	8.52743	9.76955	9.4889	9.30485	9.81512	9.32484	9.21162	9.53795	9.42879	9.15813	9.57572	9.43907	9.71073	9.60269	9.49726	9.3558	9.62323	9.48491	9.40408	8.78503	9.10178	9.13116
9	M9 UpD3-D5 MYC CellCycle Mitochondria RibosomeBiogenesis	PFDN6	88.8889	9.03533	8.92415	8.90305	10.3282	10.3421	9.80447	10.3552	10.0998	9.41283	9.95657	10.0887	9.6024	10.1383	9.88706	9.7179	9.97658	9.76388	9.58321	9.98816	9.72429	9.50228	9.35983	9.23584	9.25841
9	M9 UpD3-D5 MYC CellCycle Mitochondria RibosomeBiogenesis	TUBA1B	88.8889	13.3204	13.215	13.049	14.3112	14.0627	13.8964	14.259	14.0648	14.0864	14.3468	14.06	14.0243	14.1776	14.2203	14.381	14.3313	14.0998	14.363	14.3125	14.2051	13.8365	13.9708	14.181	14.2367
9	M9 UpD3-D5 MYC CellCycle Mitochondria RibosomeBiogenesis	ACTB	87.8788	12.1248	11.8337	12.0462	14.6484	14.1291	14.1694	14.4872	13.8228	13.8866	14.3498	13.866	13.6338	14.5056	14.2834	13.9222	14.5202	14.3568	14.5336	14.196	13.8635	14.0116	13.7874	13.5408	13.8
9	M9 UpD3-D5 MYC CellCycle Mitochondria RibosomeBiogenesis	COQ5	87.8788	10.9831	11.1055	10.77	11.6689	11.8583	11.5146	11.9421	11.5667	11.3701	11.2736	11.7612	11.5934	11.5114	11.8133	11.443	11.4566	11.6236	11.3227	11.4172	11.7105	11.3811	11.6559	11.7474	11.5093
9	M9 UpD3-D5 MYC CellCycle Mitochondria RibosomeBiogenesis	CRIPT	87.8788	9.54275	9.67415	9.33796	9.85947	10.0245	9.99007	10.2228	9.88101	9.78884	9.92251	10.132	10.0638	9.98622	9.95224	9.7923	10.0101	10.0103	9.92376	9.77363	10.0338	9.89022	10.0667	9.97787	10.1053
9	M9 UpD3-D5 MYC CellCycle Mitochondria RibosomeBiogenesis	LOC100131330	87.8788	8.24411	8.21699	8.05919	9.60465	9.28845	8.68231	9.8494	9.24777	8.40969	9.3271	9.72429	8.51111	9.33834	9.26158	8.5692	8.91538	8.82322	8.40883	8.85807	8.63719	8.26163	8.66437	8.40647	8.21225
9	M9 UpD3-D5 MYC CellCycle Mitochondria RibosomeBiogenesis	PSMB1	87.8788	13.0727	13.0662	13.0106	13.7874	13.8891	13.7896	13.8685	13.8396	13.5958	14.0955	13.9162	13.6081	13.904	13.7874	13.7396	13.8048	13.641	13.641	13.9729	13.7235	13.5224	13.6544	13.7593	13.7474
9	M9 UpD3-D5 MYC CellCycle Mitochondria RibosomeBiogenesis	FABP5P9	86.8687	8.40458	8.28877	8.21981	12.3983	11.2273	11.3426	12.3997	10.9991	10.8937	12.1356	11.1321	10.7268	12.0925	10.6011	10.4788	11.4396	10.4799	10.2632	11.4166	10.3596	10.3103	10.3509	9.96699	10.1518
9	M9 UpD3-D5 MYC CellCycle Mitochondria RibosomeBiogenesis	RAD54B	86.8687	8.32449	8.21569	8.46325	9.38202	9.5272	9.11217	9.56134	9.26576	8.8599	9.36235	9.1808	9.18277	9.5416	9.23304	9.26964	9.45552	9.14489	9.02576	9.18925	8.80569	9.11962	8.87796	8.8258	8.7629
9	M9 UpD3-D5 MYC CellCycle Mitochondria RibosomeBiogenesis	SNHG17	86.8687	9.15982	9.46882	9.26878	9.58517	10.6609	9.50739	10.213	10.0105	9.28224	9.36706	10.0396	8.92478	9.23655	9.98415	8.9851	9.40092	10.2729	9.14749	9.51019	10.1328	9.21295	8.95416	10.0333	8.93434
9	M9 UpD3-D5 MYC CellCycle Mitochondria RibosomeBiogenesis	PCNPP3	85.8586	8.72364	8.71305	8.52549	9.70935	9.45141	9.48056	9.72542	9.49819	9.29171	9.67755	9.51475	9.39726	9.70062	9.39588	9.4313	9.56576	9.48551	9.17876	9.76518	9.3016	9.40057	9.5612	9.42761	9.3606
9	M9 UpD3-D5 MYC CellCycle Mitochondria RibosomeBiogenesis	RFC4	85.8586	10.1443	10.2177	10.2444	12.3135	12.2234	12.0747	12.1046	11.924	11.6206	12.2701	12.1616	11.8317	12.2945	11.9535	11.7817	12.2096	11.8083	11.616	12.3228	11.6685	11.7355	11.8036	11.496	11.6965
9	M9 UpD3-D5 MYC CellCycle Mitochondria RibosomeBiogenesis	THG1L	85.8586	8.47313	8.06284	8.34627	9.45536	9.26659	9.08061	10.0373	8.89951	8.82301	9.28224	8.95871	8.9149	9.23705	8.80704	8.68378	9.13875	8.84661	8.66757	9.15836	8.67557	8.63941	8.93631	8.53679	8.67255
9	M9 UpD3-D5 MYC CellCycle Mitochondria RibosomeBiogenesis	CENPS	84.8485	8.54048	8.95235	8.74196	10.1682	10.1101	9.93822	10.2853	10.0346	10.0634	10.2272	10.2306	10.0839	10.3235	10.0401	9.87612	10.2371	9.83713	9.83434	10.0998	9.73967	9.82653	9.52614	9.51377	9.49122
9	M9 UpD3-D5 MYC CellCycle Mitochondria RibosomeBiogenesis	LRRC42	84.8485	9.22308	9.78949	9.45578	11.1345	10.9641	10.7914	11.3551	10.764	10.7468	11.1068	10.9671	10.6198	11.0448	10.8699	10.6102	10.9991	10.5809	10.4741	10.8952	10.4603	10.4101	10.4509	10.2966	10.3284
9	M9 UpD3-D5 MYC CellCycle Mitochondria RibosomeBiogenesis	RPSAP12	82.8283	13.9921	14.7719	14.3752	14.5937	14.7212	14.6993	14.1015	14.1694	14.3399	14.5677	14.531	14.3417	14.3417	14.4624	14.0529	14.4019	14.3158	14.4644	14.1221	14.0931	14.04	13.9828	13.8048	13.7353
9	M9 UpD3-D5 MYC CellCycle Mitochondria RibosomeBiogenesis	ALKBH2	81.8182	9.06568	8.88359	8.97262	9.54652	9.59156	9.2108	9.50179	9.42774	8.88819	9.27342	9.33513	8.95661	9.2827	9.27446	8.89232	9.25933	9.12926	8.95774	9.33186	9.07556	8.80446	8.61259	8.79826	8.54975
9	M9 UpD3-D5 MYC CellCycle Mitochondria RibosomeBiogenesis	GNB1L	81.8182	9.01101	9.37738	9.12094	9.59549	9.69768	9.46994	10.719	9.67307	9.54093	9.59529	9.57215	9.31028	9.34234	9.6706	9.21318	9.56066	9.59853	9.06686	9.37857	9.61288	9.33269	9.44958	9.70136	9.37231
9	M9 UpD3-D5 MYC CellCycle Mitochondria RibosomeBiogenesis	RBFA	81.8182	8.7069	8.52296	8.56934	9.13629	9.07526	8.71846	9.83263	8.82587	8.54454	8.94021	8.69301	8.5434	8.97507	8.85594	8.55698	8.75274	8.84535	8.49527	8.76106	8.74659	8.69372	8.46977	8.59765	8.49449
9	M9 UpD3-D5 MYC CellCycle Mitochondria RibosomeBiogenesis	COQ3	80.8081	9.25343	9.18002	9.16161	10.9952	10.9103	10.554	10.6308	10.4557	10.368	10.8367	10.5818	10.4318	10.7908	10.2193	10.1302	10.535	10.0562	9.9572	10.6836	10.1914	10.1391	10.1224	10.0794	10.0661
9	M9 UpD3-D5 MYC CellCycle Mitochondria RibosomeBiogenesis	AHSA1	78.7879	10.7176	10.5719	10.6216	11.4818	11.6245	11.3475	12.1548	11.6812	11.2235	11.3176	11.5794	11.3677	11.8263	11.935	11.6289	11.6445	11.3526	11.4943	11.3659	11.3062	11.3642	10.5189	10.6322	10.9484
9	M9 UpD3-D5 MYC CellCycle Mitochondria RibosomeBiogenesis	PDPK1	78.7879	8.68215	8.52215	9.02071	9.53404	9.21422	9.15847	9.15554	9.22275	9.44958	9.46406	9.22462	9.00473	9.52661	9.16489	8.77784	9.4177	9.01272	9.14866	9.37315	9.12818	9.13562	9.43533	9.05614	9.02142
9	M9 UpD3-D5 MYC CellCycle Mitochondria RibosomeBiogenesis	BCS1L	77.7778	9.87361	9.75903	9.82145	10.2909	10.7817	10.0523	11.6084	10.5686	10.0131	10.2219	10.5341	9.98205	10.3418	10.2073	9.96232	10.2355	10.297	9.9866	10.0908	10.2807	9.86895	9.60056	10.0453	9.75991
9	M9 UpD3-D5 MYC CellCycle Mitochondria RibosomeBiogenesis	EXOSC7	75.7576	9.63047	9.77348	9.65091	10.9451	11.4855	10.8155	10.8899	10.77	10.5159	10.6216	10.6532	10.0961	10.6064	10.4915	9.97753	10.5852	10.6685	10.1383	10.5901	10.4915	10.0751	10.0381	10.2488	9.82771
9	M9 UpD3-D5 MYC CellCycle Mitochondria RibosomeBiogenesis	PTRH1	75.7576	8.51357	8.38136	8.40512	9.50773	9.41269	8.86857	9.91131	9.11987	8.79518	9.21225	9.11788	8.69664	9.18437	9.03324	8.65522	9.05855	9.18449	8.73404	8.98789	8.94791	8.66279	8.60746	8.78427	8.61869
9	M9 UpD3-D5 MYC CellCycle Mitochondria RibosomeBiogenesis	RBMX	75.7576	10.6699	11.0979	10.7291	11.7746	11.8085	11.6478	12.4272	11.7525	11.4474	11.5486	11.7558	11.4617	11.4027	11.3494	10.7565	11.6084	11.6913	11.0829	11.4105	11.4704	11.0997	11.1367	11.3501	11.3614
9	M9 UpD3-D5 MYC CellCycle Mitochondria RibosomeBiogenesis	SMIM4	75.7576	8.68215	9.0407	8.93503	10.0427	9.80045	9.54032	10.0638	9.64666	9.26638	9.77452	9.61908	9.17446	9.50458	9.44341	9.07662	9.4071	9.35286	9.25626	9.39212	9.2345	9.32202	9.20083	9.14186	9.10528
9	M9 UpD3-D5 MYC CellCycle Mitochondria RibosomeBiogenesis	ADNP2	74.7475	9.58401	9.30445	9.39031	10.0203	10.027	10.0362	10.3842	9.33981	9.56589	9.71752	9.73258	9.39651	9.6711	9.7029	9.55319	9.71416	9.71386	9.69898	9.41064	9.52812	9.44366	9.1972	9.47332	9.30908
9	M9 UpD3-D5 MYC CellCycle Mitochondria RibosomeBiogenesis	SUPV3L1	74.7475	9.07281	8.77652	8.9419	9.77348	10.1008	9.71187	9.77914	9.60368	9.46224	9.79544	9.72042	9.23356	9.74561	9.53309	9.2728	9.65529	9.49642	9.40144	9.56134	9.45152	9.316	9.13679	9.35092	9.23633
9	M9 UpD3-D5 MYC CellCycle Mitochondria RibosomeBiogenesis	MRM2	71.7172	9.31995	9.13281	9.19348	9.74692	10.1215	9.60368	10.1113	9.80529	9.77104	9.93158	9.91025	9.61415	9.96523	10.0099	9.43656	9.84687	9.81798	9.69059	9.6494	9.54666	9.55563	9.18376	9.38169	9.46063
9	M9 UpD3-D5 MYC CellCycle Mitochondria RibosomeBiogenesis	DNAJA1	69.697	12.5699	12.5366	12.2675	13.6734	13.5556	13.2549	13.6873	13.7374	13.4635	13.9396	13.6291	13.5455	14.0844	13.8447	13.3984	14.0354	13.6873	13.3285	13.4544	13.4523	13.0691	12.7764	13.0777	12.9577
9	M9 UpD3-D5 MYC CellCycle Mitochondria RibosomeBiogenesis	FAM216A	69.697	9.22185	9.23969	9.19572	11.2796	11.3139	10.7662	10.7093	10.1145	9.95305	10.4279	10.078	9.83031	10.261	9.5895	9.43356	10.3812	9.96355	9.61052	9.98073	9.53144	9.37787	9.85947	9.33846	9.31788
9	M9 UpD3-D5 MYC CellCycle Mitochondria RibosomeBiogenesis	ARMC10	68.6869	9.79657	10.1779	9.97237	11.1218	11.1003	11.007	10.8059	10.713	10.7983	10.854	10.8276	10.6731	10.7726	10.5523	10.3479	10.9257	10.4727	10.5467	10.7587	10.5105	10.5289	10.629	10.3029	10.4382
9	M9 UpD3-D5 MYC CellCycle Mitochondria RibosomeBiogenesis	C17orf58	68.6869	8.39793	8.26592	8.37927	11.2071	10.7811	10.5779	10.2242	10.0918	9.99171	10.8295	10.1524	10.0861	10.3622	9.60326	9.60902	10.4227	9.59335	9.66131	10.2049	9.65529	9.84441	10.0179	9.45578	9.66517
9	M9 UpD3-D5 MYC CellCycle Mitochondria RibosomeBiogenesis	EIF3M	68.6869	12.0179	12.1221	11.8768	13.1308	12.9577	12.8834	13.1183	12.4483	12.4555	12.9502	12.5976	12.3971	12.932	12.4251	12.2083	12.8495	12.3237	12.3763	12.7891	12.3573	12.0836	12.66	12.1791	12.0582
9	M9 UpD3-D5 MYC CellCycle Mitochondria RibosomeBiogenesis	ELOC	68.6869	10.1049	10.1947	10.2546	12.0453	11.6966	11.8411	11.4524	11.4959	11.6247	11.8862	11.5292	11.3487	11.6192	11.3728	11.2108	11.8997	11.1685	11.3223	11.7629	11.4625	11.2363	11.4882	11.2302	11.2946
9	M9 UpD3-D5 MYC CellCycle Mitochondria RibosomeBiogenesis	NDUFA10	68.6869	10.2397	10.4223	10.1232	10.5719	10.557	10.3051	11.6767	10.5544	10.3708	10.3274	10.5289	10.2051	10.2613	10.3923	10.1138	10.0769	10.3363	10.3449	10.5041	10.1324	10.4775	10.2461	10.1736	10.2592
9	M9 UpD3-D5 MYC CellCycle Mitochondria RibosomeBiogenesis	ELP5	67.6768	8.75128	8.81865	8.78871	9.00418	9.15436	8.7797	10.0199	9.28626	8.66048	8.90582	9.02812	8.68937	8.95325	9.07731	8.54963	8.95089	8.93861	8.63785	8.7599	8.94293	8.6925	8.53335	8.89168	8.53857
9	M9 UpD3-D5 MYC CellCycle Mitochondria RibosomeBiogenesis	LOC100131735	67.6768	10.5749	10.7141	10.4333	11.5995	11.553	11.2559	11.8893	11.5941	11.1805	11.3584	11.6098	11.243	11.2842	11.1309	10.7869	11.4294	11.4214	10.9372	11.3441	11.233	10.9555	11.0704	11.1086	11.0835
9	M9 UpD3-D5 MYC CellCycle Mitochondria RibosomeBiogenesis	MREG	67.6768	8.16586	8.27488	8.1878	9.0058	8.80082	8.60039	9.03177	8.80695	8.59264	8.90091	8.82196	8.65984	8.78064	8.57409	8.45649	8.65543	8.72654	8.4912	8.75298	8.57897	8.55854	8.62962	8.55928	8.54146
9	M9 UpD3-D5 MYC CellCycle Mitochondria RibosomeBiogenesis	PELO	67.6768	9.92388	9.83636	9.57026	11.5545	11.5408	11.1214	11.7754	11.4833	11.2388	11.4438	11.5754	11.0573	11.2247	11.1632	10.6823	11.036	11.1662	10.5448	11.268	11.2874	10.8392	11.426	10.963	10.8648
9	M9 UpD3-D5 MYC CellCycle Mitochondria RibosomeBiogenesis	PEX11G	67.6768	8.16965	8.04922	8.13405	8.64124	8.63421	8.54871	8.94044	8.5787	8.32108	8.66505	8.74835	8.3779	8.48424	8.47888	8.33592	8.4885	8.59918	8.2722	8.35537	8.40978	8.38332	8.32591	8.39874	8.28692
9	M9 UpD3-D5 MYC CellCycle Mitochondria RibosomeBiogenesis	C19orf48	66.6667	9.21778	9.44975	9.22291	10.9273	10.949	10.5473	12.1733	10.8763	10.6372	10.9362	11.0092	10.2776	10.7712	10.637	10.2761	10.8311	10.7092	10.273	10.8338	10.6048	10.2022	10.1777	10.2551	10.0603
9	M9 UpD3-D5 MYC CellCycle Mitochondria RibosomeBiogenesis	LOC644879	66.6667	8.46767	8.50362	8.32017	9.53834	9.54625	9.1562	12.1922	9.74453	9.32755	9.54585	9.72015	9.2665	9.41718	9.71674	9.26542	9.30686	9.3759	9.36762	9.35398	9.14602	9.40675	8.65001	8.90711	8.84983
9	M9 UpD3-D5 MYC CellCycle Mitochondria RibosomeBiogenesis	PA2G4	66.6667	10.1628	10.6346	9.913	12.5671	12.8495	11.9799	13.219	12.5355	12.0868	12.3942	12.4436	11.9	12.2474	12.2689	11.6019	12.1889	12.2455	11.8987	12.1922	12.1004	11.8841	11.2718	11.7738	11.6298
9	M9 UpD3-D5 MYC CellCycle Mitochondria RibosomeBiogenesis	PPAN	66.6667	8.40818	8.24748	8.34359	9.23425	9.16679	8.71521	11.2769	9.2653	9.08145	9.28957	9.20776	8.78716	9.17266	8.96141	9.08392	9.02752	9.14683	8.86257	9.02586	9.00075	8.85309	8.35561	8.70985	8.49403
9	M9 UpD3-D5 MYC CellCycle Mitochondria RibosomeBiogenesis	PPP1R14B	66.6667	9.51389	9.63878	9.31028	11.5588	11.2704	10.8984	13.2168	11.4983	11.1708	11.3305	11.3858	10.9415	11.29	11.3284	11.0114	11.1009	11.1003	11.0585	11.0844	10.8162	10.9266	10.0437	10.3337	10.5462
9	M9 UpD3-D5 MYC CellCycle Mitochondria RibosomeBiogenesis	PPP1R14BP2	66.6667	8.99295	9.16889	8.80712	10.8306	10.5719	10.2107	12.5765	10.861	10.3496	10.7218	10.745	10.1725	10.6499	10.6846	10.2438	10.4248	10.4182	10.2693	10.4126	10.1173	10.3646	9.46431	9.80296	9.7489
9	M9 UpD3-D5 MYC CellCycle Mitochondria RibosomeBiogenesis	SSRP1	66.6667	9.13313	9.20358	8.83327	9.86038	9.71449	9.26843	10.6612	9.82653	9.63255	9.73934	9.7939	9.49536	9.71997	9.70421	9.60641	9.70508	9.47428	9.46655	9.80432	9.39307	9.40261	9.20247	9.11904	9.26201
9	M9 UpD3-D5 MYC CellCycle Mitochondria RibosomeBiogenesis	FAM177A1	65.6566	8.43268	8.08578	8.0866	8.80551	8.54345	8.56197	8.63877	8.59048	8.60158	8.86886	8.6327	8.49325	8.91254	8.74334	8.40807	8.73437	8.52101	8.60787	8.76834	8.65428	8.5224	8.52151	8.43945	8.63415
9	M9 UpD3-D5 MYC CellCycle Mitochondria RibosomeBiogenesis	MRPL51	65.6566	10.9412	10.8657	10.7546	12.7636	12.41	12.5836	12.615	12.6186	12.5547	12.7764	12.6879	12.6532	12.7955	12.6909	12.3355	12.7445	12.6236	12.5685	12.7636	12.6561	12.4821	12.41	12.4239	12.7432
9	M9 UpD3-D5 MYC CellCycle Mitochondria RibosomeBiogenesis	TEFM	65.6566	9.09623	9.11843	8.81563	9.69898	9.5491	9.38251	9.49006	9.55294	9.40345	10.0146	9.63501	9.76234	9.73034	9.39225	9.42436	9.67583	9.48969	9.47069	9.70636	9.52867	9.45346	9.49972	9.39002	9.49986
9	M9 UpD3-D5 MYC CellCycle Mitochondria RibosomeBiogenesis	CDCA4	64.6465	8.6883	8.50436	8.55223	10.5036	10.5065	10.2039	10.2924	10.3363	10.2436	10.4557	10.4004	9.80387	10.6055	10.6205	9.85144	10.4821	10.4008	10.0718	10.1368	9.8555	9.81299	9.75956	9.42617	9.41052
9	M9 UpD3-D5 MYC CellCycle Mitochondria RibosomeBiogenesis	PDCL3	64.6465	10.0383	9.78506	9.83022	10.8442	10.6711	10.445	10.7234	10.5753	10.3307	10.812	10.8251	10.3711	11.132	10.8193	10.3301	10.8691	10.6024	10.5686	10.4581	10.1606	10.215	9.55186	9.78798	10.0345
9	M9 UpD3-D5 MYC CellCycle Mitochondria RibosomeBiogenesis	CENPM	63.6364	7.94187	8.08681	8.03631	10.2613	10.227	10.0593	10.9979	10.0596	9.86803	9.86025	10.1911	9.68011	10.0892	10.7869	10.1502	10.3439	10.6526	10.2443	10.4767	10.5041	10.2484	9.55753	9.76553	9.7592
9	M9 UpD3-D5 MYC CellCycle Mitochondria RibosomeBiogenesis	H3F3C	63.6364	11.9676	11.8583	12.0064	12.6186	12.4949	12.4399	12.3329	12.4856	12.4021	12.8134	12.4076	12.0169	12.539	12.5011	11.9227	12.3736	12.5103	12.2114	12.3378	12.1022	12.0259	12.114	11.8025	11.8548
9	M9 UpD3-D5 MYC CellCycle Mitochondria RibosomeBiogenesis	MRPL41	63.6364	10.2568	10.2839	10.3036	11.0345	10.9183	10.7295	11.2777	10.796	10.8247	10.822	10.9625	10.7285	10.9138	11.1549	10.8145	10.8203	10.9806	10.9311	11.1158	10.9792	10.7998	10.4706	10.7043	10.8537
9	M9 UpD3-D5 MYC CellCycle Mitochondria RibosomeBiogenesis	PGAM1P8	63.6364	12.726	12.755	12.4412	14.2258	14.2918	14.1465	14.1035	14.2084	14.0648	14.1943	14.2274	14.1776	14.1842	14.1598	13.9324	14.1842	14.0144	14.0354	14.2506	14.0779	13.9202	14.1035	13.9222	13.8866
9	M9 UpD3-D5 MYC CellCycle Mitochondria RibosomeBiogenesis	DTD1	62.6263	9.42798	9.61615	9.4344	10.207	10.4912	9.97207	12.1645	10.385	9.84484	10.159	10.3212	9.89509	9.96576	10.0704	9.60255	10.0651	9.93696	9.61778	9.95789	9.6344	9.59199	9.43734	9.46165	9.37188
9	M9 UpD3-D5 MYC CellCycle Mitochondria RibosomeBiogenesis	PRMT5	62.6263	9.59443	10.1886	9.54934	10.6262	10.7896	10.3552	11.1837	10.9228	10.4749	10.636	10.7536	10.6313	10.5368	10.4819	10.4027	10.6294	10.5804	10.3567	10.579	10.7763	10.6871	9.98321	10.482	10.4208
9	M9 UpD3-D5 MYC CellCycle Mitochondria RibosomeBiogenesis	TMEM177	62.6263	8.84686	8.80147	8.67319	9.28455	9.50993	9.13141	9.86987	9.55254	8.8077	9.40408	9.50458	9.23827	9.20371	9.23918	9.0658	9.31651	9.19885	8.92245	9.13082	9.35286	8.9013	8.65714	9.26403	8.88191
9	M9 UpD3-D5 MYC CellCycle Mitochondria RibosomeBiogenesis	BCAT2	60.6061	9.15172	9.35234	9.21535	9.97284	10.2678	9.7221	11.7368	10.1612	9.77694	9.86925	10.2386	9.64244	9.86957	10.2674	9.69898	9.79623	10.0415	9.52125	9.82161	10.015	9.49574	9.42018	9.71142	9.45728
9	M9 UpD3-D5 MYC CellCycle Mitochondria RibosomeBiogenesis	CCDC124	60.6061	8.33022	8.13148	8.24273	8.67423	8.84768	8.4501	10.4829	8.72468	8.5576	8.54889	8.74168	8.44686	8.57046	8.81046	8.33808	8.70956	8.85375	8.42956	8.69168	8.84407	8.51493	8.31306	8.47613	8.54975
9	M9 UpD3-D5 MYC CellCycle Mitochondria RibosomeBiogenesis	CDK7	60.6061	10.3912	10.4917	10.1949	11.8398	11.8992	11.5255	11.4266	11.3935	11.2569	11.623	11.2306	10.7704	11.3457	10.8049	10.6449	11.1351	10.831	10.7914	10.9278	10.4685	10.4842	10.8594	10.3471	10.4783
9	M9 UpD3-D5 MYC CellCycle Mitochondria RibosomeBiogenesis	CDT1	60.6061	7.9324	7.97466	7.90572	11.1263	11.5808	11.206	12.4781	11.9641	11.2076	11.4307	12.0965	10.9071	11.516	11.9314	11.1588	11.5205	11.6705	11.0595	11.5356	11.5114	11.0906	10.6763	11.0817	10.745
9	M9 UpD3-D5 MYC CellCycle Mitochondria RibosomeBiogenesis	CENPO	60.6061	8.1191	8.12335	8.15136	8.7852	8.8837	8.78938	9.20261	8.91909	8.66713	8.82351	8.91851	8.59342	8.88597	8.93901	8.56685	8.9776	8.96956	8.66665	8.8948	8.90214	8.71333	8.642	8.85064	8.61193
9	M9 UpD3-D5 MYC CellCycle Mitochondria RibosomeBiogenesis	CLPP	60.6061	9.83929	10.3566	9.65582	10.7537	10.8473	10.5354	12.4412	10.9287	10.4854	10.5599	11.0962	10.4084	10.5769	10.9902	10.6037	10.5317	10.8306	10.3483	10.653	10.993	10.5213	10.3427	10.7409	10.2531
9	M9 UpD3-D5 MYC CellCycle Mitochondria RibosomeBiogenesis	CSNK2B	60.6061	11.6167	11.9018	11.401	12.2786	12.5112	11.926	13.9774	12.7585	11.9813	12.3637	12.7029	12.2	12.2123	12.7044	12.0073	12.2312	12.7232	11.9358	12.4555	12.7139	12.127	12.1447	12.6999	12.0363
9	M9 UpD3-D5 MYC CellCycle Mitochondria RibosomeBiogenesis	CYC1	60.6061	11.4059	12.1548	11.5808	12.6561	12.8442	12.3378	13.6257	12.8523	12.4088	12.4938	12.6937	12.3785	12.4167	12.7127	12.2455	12.4868	12.5779	12.2505	12.5477	12.7696	12.4167	12.0434	12.7056	12.321
9	M9 UpD3-D5 MYC CellCycle Mitochondria RibosomeBiogenesis	DFFA	60.6061	9.70887	9.40276	9.35286	10.4603	10.5279	9.69549	10.1127	9.8433	9.56865	9.99135	10.4486	9.3062	10.3402	9.99637	9.52946	10.4276	9.75601	9.63637	10.2176	9.68581	9.60068	9.80296	9.12515	9.12634
9	M9 UpD3-D5 MYC CellCycle Mitochondria RibosomeBiogenesis	DHRS11	60.6061	8.75461	9.14049	8.72526	9.33425	9.43426	9.11176	10.1563	9.50786	9.0685	9.33291	9.5809	9.13234	9.25868	9.34525	9.31051	9.43144	9.27794	8.86187	9.41731	9.58476	9.25667	9.09364	9.45191	9.33073
9	M9 UpD3-D5 MYC CellCycle Mitochondria RibosomeBiogenesis	DHRS7B	60.6061	8.81218	8.75054	8.61899	9.40232	9.33809	9.2634	9.56291	9.57489	9.04423	9.52278	9.30817	9.17034	9.21446	9.38676	9.09827	9.10983	9.19963	9.02991	9.40499	9.50033	9.22813	9.10146	9.44661	9.19733
9	M9 UpD3-D5 MYC CellCycle Mitochondria RibosomeBiogenesis	DRG1	60.6061	10.8112	11.4372	11.0232	11.6091	11.7649	11.4172	11.9174	11.9624	11.5574	11.6523	11.8212	11.4314	11.7417	11.7048	11.2856	11.7558	11.692	11.2536	11.5746	11.4914	11.4659	11.1203	11.4803	11.2651
9	M9 UpD3-D5 MYC CellCycle Mitochondria RibosomeBiogenesis	EIF5A	60.6061	10.993	11.1816	11.0011	12.3936	12.1521	11.8053	13.947	12.7013	12.1679	12.2443	12.6086	12.0434	11.9051	12.3936	11.9803	12.1376	12.3094	12.0267	11.997	12.2752	12.1091	11.4119	12.0477	11.9375
9	M9 UpD3-D5 MYC CellCycle Mitochondria RibosomeBiogenesis	ELOA	60.6061	9.68926	9.61893	9.42295	10.2617	10.125	9.8558	10.7903	10.1808	9.81242	10.2053	10.2477	9.84958	10.2958	10.3552	9.82277	10.2474	10.2461	9.6722	10.2636	10.081	9.83843	9.53897	9.82245	9.63425
9	M9 UpD3-D5 MYC CellCycle Mitochondria RibosomeBiogenesis	EME1	60.6061	8.14977	7.97637	8.07161	8.89436	9.31436	8.89925	8.93886	9.27266	8.56263	8.7689	9.05276	8.71846	8.7847	8.97342	8.61259	8.78173	8.94003	8.50813	8.93008	8.87206	8.64938	8.66015	8.99403	8.64413
9	M9 UpD3-D5 MYC CellCycle Mitochondria RibosomeBiogenesis	EXO1	60.6061	7.96294	7.9335	7.97957	9.64316	9.74557	9.50369	10.0029	9.83063	9.61124	9.74779	9.79839	9.53356	9.76864	9.8243	9.49376	9.82721	9.63794	9.36262	9.72306	9.38556	9.42562	9.11919	9.29388	9.17876
9	M9 UpD3-D5 MYC CellCycle Mitochondria RibosomeBiogenesis	KHSRP	60.6061	10.2465	10.113	9.7802	11.1696	11.4728	11.2188	13.0504	11.8778	10.9257	11.5285	11.8939	11.3811	11.2118	11.6805	10.9164	11.0829	11.3771	10.6059	11.3133	11.5388	10.6877	10.8602	11.2938	10.861
9	M9 UpD3-D5 MYC CellCycle Mitochondria RibosomeBiogenesis	LSM4	60.6061	10.4635	10.769	10.4837	11.9113	12.1737	11.3395	12.4555	12.1791	11.5339	11.8297	12.2143	11.5369	11.6519	12.1568	11.4617	11.6213	12.0533	11.4438	11.6821	11.9936	11.2796	11.1438	11.7315	11.1127
9	M9 UpD3-D5 MYC CellCycle Mitochondria RibosomeBiogenesis	METTL17	60.6061	9.68791	9.46027	9.60596	10.4884	10.6238	10.0309	11.06	10.5514	9.98622	10.3286	10.6581	9.96922	10.3115	10.5296	9.92152	10.1005	10.2457	9.99171	10.3198	10.393	10.0858	9.97687	10.4239	9.97941
9	M9 UpD3-D5 MYC CellCycle Mitochondria RibosomeBiogenesis	MRPL4	60.6061	8.26371	8.44281	8.44514	9.14853	9.30315	8.91925	10.9422	9.47045	9.04745	8.98796	9.34492	8.95487	8.94643	9.15371	8.99184	9.03605	9.25632	8.96395	9.11038	9.11481	9.18057	8.42065	8.98024	8.82371
9	M9 UpD3-D5 MYC CellCycle Mitochondria RibosomeBiogenesis	MRPL58	60.6061	10.104	10.2535	10.113	10.815	10.9592	10.7883	10.751	10.7733	10.5261	10.7228	10.8667	10.4408	10.6131	10.8108	10.6033	10.7584	10.9712	10.4651	11.022	10.8988	10.4333	10.6581	10.7947	10.4751
9	M9 UpD3-D5 MYC CellCycle Mitochondria RibosomeBiogenesis	NAT14	60.6061	8.45479	8.59692	8.44702	8.86813	9.08673	8.7962	9.61805	9.39043	8.58998	8.8563	9.33361	8.66391	8.8764	9.08536	8.84898	8.84094	9.01895	8.72558	8.85443	9.08213	8.55734	8.57924	8.91359	8.65031
9	M9 UpD3-D5 MYC CellCycle Mitochondria RibosomeBiogenesis	PEMT	60.6061	9.37176	9.34479	9.28845	9.75475	9.90197	9.3837	10.3481	9.92216	9.46103	9.64212	9.76294	9.37121	9.50876	9.49482	9.29457	9.42192	9.48436	9.26905	9.62183	9.65298	9.42254	9.31477	9.7234	9.39124
9	M9 UpD3-D5 MYC CellCycle Mitochondria RibosomeBiogenesis	POLR2F	60.6061	11.2926	11.3236	11.1921	12.1558	12.3495	11.8405	13.5069	12.5092	11.865	12.1119	12.6274	12.0009	12.1697	12.2816	11.824	12.2334	12.3445	11.7622	12.261	12.229	11.6883	11.4598	11.7851	11.5233
9	M9 UpD3-D5 MYC CellCycle Mitochondria RibosomeBiogenesis	POLR2I	60.6061	10.3047	10.8059	10.5065	11.1714	11.3305	10.8145	11.3413	11.4384	10.9552	11.1475	11.3244	10.7893	11.2408	11.2828	10.6575	11.1345	11.4611	10.8757	11.3647	11.6205	10.8112	11.0013	11.1832	10.713
9	M9 UpD3-D5 MYC CellCycle Mitochondria RibosomeBiogenesis	POLR2J	60.6061	8.42726	8.68637	8.27793	8.92346	8.74254	8.37172	9.03497	8.90335	8.3909	9.0229	9.14896	8.46096	9.10337	8.91173	8.51579	9.0289	8.90633	8.47341	9.11111	8.64233	8.50429	8.42621	8.61519	8.23466
9	M9 UpD3-D5 MYC CellCycle Mitochondria RibosomeBiogenesis	POP7	60.6061	8.82636	8.74841	8.72295	9.59792	9.86182	9.50458	9.95305	9.89769	9.35753	9.66779	9.96473	9.38169	9.78669	9.83086	9.44151	9.69152	9.70845	9.32683	9.79796	9.4911	9.24765	8.70744	9.00119	8.95204
9	M9 UpD3-D5 MYC CellCycle Mitochondria RibosomeBiogenesis	PSMB5	60.6061	9.94993	9.78785	9.64577	12.2206	12.2432	11.7941	12.6718	12.0975	11.655	12.3052	12.2009	11.6019	12.2	11.8557	11.4825	12.0279	11.7286	11.5146	11.5627	11.6167	11.2089	11.1748	11.3896	11.1816
9	M9 UpD3-D5 MYC CellCycle Mitochondria RibosomeBiogenesis	RNASEH2A	60.6061	8.95709	8.9861	8.91482	10.346	10.2649	9.94166	12.5127	10.4919	10.1176	10.2418	10.5377	10.1549	10.2803	10.7231	10.1195	10.2913	10.3398	10.0097	10.417	10.0967	10.0898	10.0948	10.1488	9.92777
9	M9 UpD3-D5 MYC CellCycle Mitochondria RibosomeBiogenesis	RUVBL2	60.6061	9.33846	9.63016	9.25981	10.3309	10.3009	9.93696	10.3765	10.297	9.73681	10.0757	10.232	9.75816	9.9415	10.3947	9.57241	10.0268	10.0736	10.2873	10.2546	10.4762	9.87886	9.63455	10.0614	9.7482
9	M9 UpD3-D5 MYC CellCycle Mitochondria RibosomeBiogenesis	SEC22C	60.6061	8.71965	8.88516	8.60614	9.49251	9.4056	9.33756	10.144	9.69258	9.42856	9.71843	9.89982	9.3132	9.4263	9.63782	9.20516	9.48571	9.55792	9.12792	9.47958	9.59667	9.32938	9.38768	9.47403	9.22388
9	M9 UpD3-D5 MYC CellCycle Mitochondria RibosomeBiogenesis	TCF19	60.6061	8.26969	8.2235	8.21523	8.90585	8.83241	8.75208	9.37007	8.84902	8.84715	8.66184	8.92847	8.65878	8.91735	8.93518	8.85018	8.80311	8.9258	8.65287	8.73286	8.85836	8.68684	8.64683	8.67536	8.62865
9	M9 UpD3-D5 MYC CellCycle Mitochondria RibosomeBiogenesis	WDR90	60.6061	8.59692	8.46631	8.55583	9.20223	9.50392	8.89773	9.5308	9.42192	8.9423	8.93526	9.64292	8.98709	9.26659	9.18138	8.98798	9.10557	9.38599	8.95774	8.85281	9.1149	8.67091	8.72742	9.14001	8.50873
9	M9 UpD3-D5 MYC CellCycle Mitochondria RibosomeBiogenesis	ZMYND19	60.6061	9.19646	9.35107	9.2714	10.3389	10.485	10.1053	11.0548	10.4194	9.80622	10.0751	10.8343	9.82786	10.5744	10.5407	9.99171	10.749	10.4386	9.93042	10.3177	10.3074	9.93925	9.41052	10.0969	9.69647
9	M9 UpD3-D5 MYC CellCycle Mitochondria RibosomeBiogenesis	ABCF2	59.596	9.08498	8.98978	8.86336	9.3613	9.60981	9.17946	9.59126	9.60182	9.21345	9.261	9.64169	9.29284	9.42686	9.62452	9.33902	9.61578	9.67265	9.33032	9.41563	9.4367	9.43066	8.86328	9.33556	9.10889
9	M9 UpD3-D5 MYC CellCycle Mitochondria RibosomeBiogenesis	ACOT7	59.596	8.76373	8.79199	8.75901	11.1643	11.0489	10.9431	11.5679	11.173	10.897	11.1102	11.1929	10.8428	11.1142	11.7041	10.9802	11.3065	11.3434	11.0915	11.1518	10.9831	10.8286	9.9137	10.3284	10.2228
9	M9 UpD3-D5 MYC CellCycle Mitochondria RibosomeBiogenesis	CCDC51	59.596	8.87651	8.81891	8.84983	9.86562	10.0495	9.67772	10.3897	9.94696	9.29845	9.73712	9.88462	9.76103	9.70231	9.81191	9.4344	9.66753	9.7323	9.34768	9.47481	9.48956	9.58102	9.34824	9.43734	9.26597
9	M9 UpD3-D5 MYC CellCycle Mitochondria RibosomeBiogenesis	CCDC86	59.596	9.2439	9.90726	9.16079	10.1399	10.1424	9.91041	11.8149	10.2752	10.1532	10.1248	10.2572	10.0086	10.2222	10.1509	10.0033	10.3358	10.2915	9.88071	10.0729	9.9188	10.1395	8.77843	9.52839	9.63716
9	M9 UpD3-D5 MYC CellCycle Mitochondria RibosomeBiogenesis	CDC25A	59.596	7.93779	7.97515	7.89008	10.0899	10.6002	9.87831	10.8295	10.7348	10.3103	10.4861	10.8636	10.1499	10.6225	10.7237	10.3775	10.691	10.5991	10.0659	10.4225	10.5377	10.3192	9.34537	10.2033	9.76418
9	M9 UpD3-D5 MYC CellCycle Mitochondria RibosomeBiogenesis	CENPX	59.596	10.4819	10.8632	10.8306	11.6851	11.3558	10.9266	11.7294	11.606	10.9094	11.5425	11.8068	11.0894	11.9375	11.7881	11.4572	11.7681	11.4691	11.1925	11.4307	11.4833	11.1958	10.8686	11.2698	10.9965
9	M9 UpD3-D5 MYC CellCycle Mitochondria RibosomeBiogenesis	CHAF1A	59.596	8.43017	8.29515	8.63733	9.29587	9.64593	9.27461	10.1505	9.60415	9.48992	9.66379	9.77678	9.25534	9.65843	9.86768	9.54823	9.83498	9.64843	9.48721	9.74777	9.74122	9.55779	9.11351	9.54935	9.29935
9	M9 UpD3-D5 MYC CellCycle Mitochondria RibosomeBiogenesis	DCTN2	59.596	12.2526	12.5291	12.1042	12.5442	12.6879	12.3853	12.9595	12.7718	12.4424	12.755	12.8913	12.6951	12.6718	12.8459	12.5051	12.5822	12.5092	12.3659	12.6417	12.4335	12.1991	12.7291	12.626	12.296
9	M9 UpD3-D5 MYC CellCycle Mitochondria RibosomeBiogenesis	DUS3L	59.596	9.3432	9.49373	9.29526	9.76086	10.0386	9.3218	10.0491	9.87061	9.43844	9.59739	10.0742	9.27805	9.59632	9.91041	9.23803	9.70104	9.84958	9.42774	9.4523	9.74068	9.10087	8.83089	9.29063	8.93652
9	M9 UpD3-D5 MYC CellCycle Mitochondria RibosomeBiogenesis	EIF4E2	59.596	10.3309	10.2729	10.003	11.4503	11.4286	10.9622	11.3955	11.3205	10.7967	11.4497	11.6625	10.9412	11.4378	11.5318	11.0604	11.3883	11.5489	11.2361	11.2704	11.6159	11.3074	10.9491	11.2736	11.1743
9	M9 UpD3-D5 MYC CellCycle Mitochondria RibosomeBiogenesis	ELP6	59.596	9.4886	9.74053	9.38647	9.99704	10.3556	9.77565	10.4133	10.5649	9.69768	10.0676	10.3783	10.2386	9.80253	10.5101	10.0667	10.1501	10.2938	9.91009	10.0618	10.2397	9.99917	9.62401	10.0148	9.74692
9	M9 UpD3-D5 MYC CellCycle Mitochondria RibosomeBiogenesis	FIBP	59.596	11.0104	11.3201	10.9836	11.2311	11.573	11.424	12.8913	11.7835	11.3883	11.503	11.8141	11.623	11.4977	11.7286	11.3223	11.5255	11.7773	11.2656	11.4632	11.7294	11.1062	11.2887	11.5043	11.0282
9	M9 UpD3-D5 MYC CellCycle Mitochondria RibosomeBiogenesis	FXR1	59.596	9.50696	9.10231	9.12893	10.7411	10.8774	10.7312	10.8134	10.2879	10.349	10.4685	10.1561	9.92088	10.2997	10.2205	9.79579	10.3266	10.0552	10.0089	10.0759	9.91813	9.82832	10.184	9.70062	9.61228
9	M9 UpD3-D5 MYC CellCycle Mitochondria RibosomeBiogenesis	GPN2	59.596	11.3139	10.7242	11.4797	11.2669	11.6625	11.2201	11.7359	11.7892	11.3544	11.7525	11.8398	11.4105	11.6705	11.573	11.1915	11.4914	11.4833	11.0311	11.6592	11.495	10.8196	11.4024	11.2374	10.961
9	M9 UpD3-D5 MYC CellCycle Mitochondria RibosomeBiogenesis	HAUS8	59.596	8.77616	8.56105	8.58234	9.20545	9.30358	8.98577	9.89606	9.26551	9.08714	9.35226	9.33254	9.0275	9.28652	9.58286	9.13638	9.27861	9.54343	9.29798	9.47031	9.39845	9.10848	8.97393	8.96752	8.98509
9	M9 UpD3-D5 MYC CellCycle Mitochondria RibosomeBiogenesis	HINT1	59.596	13.0615	13.6081	13.3775	13.9017	13.8306	13.8537	13.7593	13.7874	13.5888	13.8098	13.9348	13.6734	13.7791	13.8421	13.3881	13.7013	13.5479	13.4544	13.5363	13.5984	13.438	13.3655	13.7285	13.4296
9	M9 UpD3-D5 MYC CellCycle Mitochondria RibosomeBiogenesis	ISOC2	59.596	8.65784	9.06557	8.81423	9.78724	9.85292	9.63483	10.0094	9.82911	9.70008	9.88086	9.88896	9.80387	10.0037	9.92694	9.93822	10.0684	9.97173	9.97268	10.1118	9.98468	10.1701	9.34899	9.60832	9.78851
9	M9 UpD3-D5 MYC CellCycle Mitochondria RibosomeBiogenesis	MRPS11	59.596	9.93513	10.2493	9.86085	11.1234	11.1129	10.8172	11.4826	11.1968	10.5783	10.9459	11.5366	10.9477	11.3017	11.2535	10.9434	11.1278	11.2859	10.8758	11.1174	11.1696	10.8153	10.7771	11.0146	10.72
9	M9 UpD3-D5 MYC CellCycle Mitochondria RibosomeBiogenesis	MRPS2	59.596	9.38104	9.59419	9.35475	10.1184	10.1499	9.66026	12.258	10.5192	9.99066	10.2371	10.3278	10.1101	9.89239	10.0882	9.87151	9.87361	10.0513	9.56796	9.94063	9.81257	9.83332	9.32857	9.59277	9.34768
9	M9 UpD3-D5 MYC CellCycle Mitochondria RibosomeBiogenesis	MRRF	59.596	9.64746	9.83826	9.65999	10.2662	10.4348	9.99606	10.6844	10.3961	10.0202	10.4057	10.4208	10.0458	10.1202	9.99533	9.73494	10.0232	10.0675	9.66307	10.1583	10.0144	9.61319	9.63029	9.6814	9.46554
9	M9 UpD3-D5 MYC CellCycle Mitochondria RibosomeBiogenesis	NOP2	59.596	10.1995	9.92973	10.0698	10.615	10.8515	10.5185	10.8783	10.7997	10.5576	10.7692	10.9131	10.6374	10.9324	10.8586	10.6761	11.0555	10.9695	10.6537	10.8765	10.9687	10.8706	9.87788	10.582	10.3436
9	M9 UpD3-D5 MYC CellCycle Mitochondria RibosomeBiogenesis	NSDHL	59.596	10.0366	10.1432	9.69994	10.8272	10.9946	10.7537	12.0456	11.4105	10.9216	11.2883	11.1097	10.98	11.0419	11.2651	10.689	10.9769	10.9853	10.6146	10.9772	10.9188	10.3829	10.3878	10.7038	10.2457
9	M9 UpD3-D5 MYC CellCycle Mitochondria RibosomeBiogenesis	NUP85	59.596	10.1291	10.0557	10.0518	10.9712	11.2815	10.6595	11.3757	11.5212	10.9193	11.0388	11.3348	10.9789	11.006	11.2848	10.9575	11.0772	11.2926	10.8589	10.9436	11.124	11.0968	10.3138	10.9484	10.7718
9	M9 UpD3-D5 MYC CellCycle Mitochondria RibosomeBiogenesis	ORC1	59.596	8.25529	8.06037	8.03015	9.32938	9.41563	9.2079	9.70038	9.43519	9.12339	9.21058	9.56673	9.12634	9.23437	9.38028	9.22966	9.32562	9.49536	9.06005	9.35926	9.29081	9.55148	8.8705	8.97798	9.03757
9	M9 UpD3-D5 MYC CellCycle Mitochondria RibosomeBiogenesis	OSCP1	59.596	8.05822	8.17097	8.03997	8.42686	8.37857	8.19633	8.51684	8.43192	8.19376	8.58834	8.71401	8.28187	8.24906	8.32797	8.03495	8.23127	8.23958	8.03828	8.30137	8.10874	8.13418	8.12151	8.1579	8.11707
9	M9 UpD3-D5 MYC CellCycle Mitochondria RibosomeBiogenesis	PCGF1	59.596	8.69277	8.68424	8.67904	9.38431	9.30992	8.9548	9.75956	9.50125	8.93675	9.15859	9.51885	9.02352	9.2528	9.32057	8.84458	9.24561	9.39376	9.18796	9.21768	9.35367	9.05413	8.98717	9.11025	9.07353
9	M9 UpD3-D5 MYC CellCycle Mitochondria RibosomeBiogenesis	PGD	59.596	9.9866	9.89057	9.52318	11.3709	11.4566	10.8288	12.9452	11.6405	11.0709	11.2821	11.5957	11.1608	10.9304	11.2453	10.9278	11.1102	11.0949	10.6623	10.8688	10.8882	10.7218	10.2837	10.8397	10.5159
9	M9 UpD3-D5 MYC CellCycle Mitochondria RibosomeBiogenesis	PLAUR	59.596	7.95665	7.88906	7.87418	9.19031	8.93113	8.64285	9.85338	8.5723	8.45002	8.89552	8.47239	8.36396	8.78349	8.42318	8.28045	8.66702	8.22495	8.09179	8.43192	8.13337	7.96341	8.59069	8.104	8.02632
9	M9 UpD3-D5 MYC CellCycle Mitochondria RibosomeBiogenesis	PSMB4	59.596	12.2925	12.5442	12.2455	12.8202	13.0973	12.726	14.0864	13.0085	12.7099	13.0345	13.1482	12.9577	12.9518	13.1075	12.7655	13.0454	13.0504	12.7319	12.932	12.9666	12.7718	12.6236	12.9577	12.6162
9	M9 UpD3-D5 MYC CellCycle Mitochondria RibosomeBiogenesis	PSMB7	59.596	11.9333	12.2195	11.914	12.9705	13.0654	12.7415	13.7083	13.2617	12.7507	13.1854	13.3535	12.9204	13.049	12.9502	12.5917	13.0384	12.8299	12.5751	12.9485	12.8928	12.4384	12.7313	12.768	12.4297
9	M9 UpD3-D5 MYC CellCycle Mitochondria RibosomeBiogenesis	PXMP2	59.596	8.23051	8.70313	8.24755	9.22772	9.28629	8.99873	9.87765	9.3244	9.0571	9.13666	9.59113	9.05222	9.31026	9.83426	9.16563	9.37341	9.82927	9.23496	9.59934	9.54479	9.12719	8.88667	9.17391	9.00693
9	M9 UpD3-D5 MYC CellCycle Mitochondria RibosomeBiogenesis	SIVA1	59.596	10.0209	10.5854	10.4319	10.9711	10.9611	10.6419	11.232	11.1819	10.5194	10.8603	11.5001	10.5559	11.1493	11.5969	10.9357	11.2262	11.4655	10.8354	11.2908	11.3168	11.0323	10.4281	10.8341	10.5838
9	M9 UpD3-D5 MYC CellCycle Mitochondria RibosomeBiogenesis	SLC25A10	59.596	8.47657	8.36463	8.17513	9.06686	8.95888	8.75418	9.25112	9.03645	8.70598	8.96151	9.10011	9.04006	9.53581	9.38091	9.22116	9.47081	9.39651	9.16172	9.56235	9.34537	8.95416	8.80824	8.86721	8.92988
9	M9 UpD3-D5 MYC CellCycle Mitochondria RibosomeBiogenesis	SLC25A22	59.596	9.54691	9.38522	9.56035	10.0023	10.121	9.72124	11.006	10.164	9.52598	10.0988	10.3444	9.84413	10.3864	10.5001	9.92893	10.4122	10.3074	9.95964	10.3258	10.3318	9.77961	9.68568	10.0825	9.73993
9	M9 UpD3-D5 MYC CellCycle Mitochondria RibosomeBiogenesis	SLC29A1	59.596	7.98187	7.94918	8.07902	8.72167	9.05299	8.49311	8.90435	8.84639	8.59345	8.6121	8.78401	8.51598	8.78459	9.03596	8.60142	8.9555	9.05487	8.7046	8.82319	8.85349	8.71628	8.35215	8.71647	8.47806
9	M9 UpD3-D5 MYC CellCycle Mitochondria RibosomeBiogenesis	SNHG3-RCC1	59.596	8.94148	9.15149	8.97385	10.1159	10.6954	9.98622	10.3481	10.3331	9.97119	10.1605	10.215	9.92629	10.1594	10.5058	9.90625	10.3056	10.5101	10.03	10.2115	10.068	10.2579	9.01842	9.75705	9.63747
9	M9 UpD3-D5 MYC CellCycle Mitochondria RibosomeBiogenesis	SNRPB	59.596	11.871	12.4694	11.9511	13.0293	13.2639	12.7749	14.0619	13.4125	12.8699	13.2939	13.5361	13.0865	12.9956	12.9991	12.66	12.9242	12.9797	12.552	12.987	12.8131	12.5945	12.4337	12.5811	12.4296
9	M9 UpD3-D5 MYC CellCycle Mitochondria RibosomeBiogenesis	SRRD	59.596	9.19922	9.5528	9.10001	10.0971	10.1173	9.78194	10.0878	10.1106	10.027	9.99885	10.106	9.92267	9.88448	10.0676	9.6534	9.91762	9.97894	9.66669	10.0328	9.73585	9.86325	9.65917	9.77899	9.62807
9	M9 UpD3-D5 MYC CellCycle Mitochondria RibosomeBiogenesis	TARBP2	59.596	9.32099	9.27355	9.3273	9.89789	9.93312	9.74719	12.3016	10.2583	9.66669	10.2822	10.2978	10.0201	10.2041	10.0978	9.84304	10.1834	9.9504	9.68171	9.94332	9.87429	9.56436	9.49755	9.71752	9.46224
9	M9 UpD3-D5 MYC CellCycle Mitochondria RibosomeBiogenesis	TPCN2	59.596	8.92725	8.63675	8.90583	9.74969	9.81728	9.55845	10.2741	10.2468	9.74777	10.2775	9.98775	9.88056	9.93851	9.87855	9.48113	9.74631	9.7971	9.47428	9.9396	9.81393	9.45692	9.66175	9.63716	9.52812
9	M9 UpD3-D5 MYC CellCycle Mitochondria RibosomeBiogenesis	TTC9C	59.596	8.86971	8.76097	8.70813	9.45692	9.58064	9.30056	9.86025	9.38015	9.1125	9.29479	9.38522	9.19885	9.32603	9.65745	9.12869	9.23511	9.5883	9.48721	9.36566	9.34758	9.28901	9.37013	9.29348	9.31388
9	M9 UpD3-D5 MYC CellCycle Mitochondria RibosomeBiogenesis	ATAD3A	58.5859	9.2838	9.57724	9.31574	9.83603	10.2723	9.66244	11.9078	10.2659	9.90021	10.1771	10.2848	9.92216	10.2851	10.372	10.2492	10.3056	10.2568	10.1598	10.2057	10.1422	10.1002	9.03188	9.92663	9.64321
9	M9 UpD3-D5 MYC CellCycle Mitochondria RibosomeBiogenesis	CDC20	58.5859	7.95874	7.93067	7.99986	13.3059	13.5958	13.4093	13.9613	13.9136	13.1525	13.8581	13.9852	13.7308	13.99	14.1291	13.5004	14.0955	14.0931	13.7396	13.8912	13.8275	13.616	13.4112	13.5224	13.4566
9	M9 UpD3-D5 MYC CellCycle Mitochondria RibosomeBiogenesis	EIF4A3	58.5859	11.6398	11.4503	11.4724	12.6864	12.922	12.4856	12.9124	13.209	12.7218	12.9419	13.0794	12.7998	12.8555	13.1937	12.7173	13.0583	13.1202	12.9001	12.9419	12.9419	13.0002	12.5416	12.7507	12.7319
9	M9 UpD3-D5 MYC CellCycle Mitochondria RibosomeBiogenesis	ERI1	58.5859	9.78168	9.8813	9.5242	10.164	10.1504	9.93725	10.8779	10.8901	10.1659	10.535	10.7672	10.2803	10.4608	10.6556	10.1937	10.4337	10.459	9.93601	10.4755	10.37	10.057	9.90814	10.3056	10.0818
9	M9 UpD3-D5 MYC CellCycle Mitochondria RibosomeBiogenesis	GOT2	58.5859	10.9866	11.1958	10.571	11.8018	12.2925	11.7241	12.0702	12.1447	11.811	11.8529	12.0975	11.9536	11.99	12.0477	12.0732	12.0743	12.0582	11.8405	12.0179	11.926	11.9113	11.3558	11.8849	11.6805
9	M9 UpD3-D5 MYC CellCycle Mitochondria RibosomeBiogenesis	HNRNPR	58.5859	12.2455	12.2514	12.2184	12.3751	12.9124	12.5505	13.3755	12.6646	12.5512	12.9353	12.9452	12.6937	12.963	12.8662	12.7568	12.8574	12.9502	12.9016	12.748	12.7969	12.7745	12.5264	12.7319	12.828
9	M9 UpD3-D5 MYC CellCycle Mitochondria RibosomeBiogenesis	KLRG1	58.5859	8.55211	8.50721	8.40065	8.69784	9.01535	8.65231	9.82277	9.0301	8.7709	8.97073	8.99162	8.91349	9.17185	9.01727	9.06696	9.05129	8.77905	8.72751	8.9861	8.72971	8.66437	8.85075	8.77391	8.50611
9	M9 UpD3-D5 MYC CellCycle Mitochondria RibosomeBiogenesis	LETM1	58.5859	8.51964	8.65369	8.53214	8.79481	9.1458	8.85228	9.46294	9.39825	8.8931	9.1272	9.4886	9.04998	9.21543	9.40179	8.9864	9.20625	9.3813	8.89807	9.15573	9.31104	8.93372	8.58465	9.06634	8.8125
9	M9 UpD3-D5 MYC CellCycle Mitochondria RibosomeBiogenesis	MTERF3	58.5859	10.1157	10.0201	10.1269	11.1872	10.923	10.5709	10.3865	10.5145	9.99747	10.8924	10.7334	10.3822	11.0817	10.4685	10.3722	10.9788	10.4725	10.3152	10.746	10.1396	10.1142	10.3667	10.1887	10.0743
9	M9 UpD3-D5 MYC CellCycle Mitochondria RibosomeBiogenesis	PAQR4	58.5859	8.91528	8.7343	8.63861	11.3743	11.6205	10.9247	12.6704	12.2879	10.5767	11.8786	12.5264	11.3049	11.9813	12.4868	11.7862	11.9803	11.9421	11.4617	11.373	11.623	10.9841	11.1632	11.2683	10.7025
9	M9 UpD3-D5 MYC CellCycle Mitochondria RibosomeBiogenesis	PKM	58.5859	8.7343	8.74325	8.748	10.5321	10.7104	10.2484	11.0495	10.7198	10.622	10.8725	10.6749	10.3594	10.5903	10.7546	10.4727	10.6543	10.6102	10.3995	10.5959	10.5383	10.459	10.2613	10.3123	10.0713
9	M9 UpD3-D5 MYC CellCycle Mitochondria RibosomeBiogenesis	PSMC3	58.5859	11.26	11.3614	10.8651	12.0434	12.2123	11.9704	12.9649	12.4154	11.7728	12.5355	12.7308	12.2184	12.8189	12.6561	12.4311	12.6983	12.7156	12.1832	12.6274	12.4399	12.029	12.097	12.296	12.1581
9	M9 UpD3-D5 MYC CellCycle Mitochondria RibosomeBiogenesis	PSMD8	58.5859	10.3875	10.3991	10.0322	10.8201	10.5046	10.6043	10.963	11.0699	10.1213	11.1158	11.105	10.9149	11.0132	10.9795	10.8526	11.0081	11.1731	10.6426	11.1901	10.5884	10.4029	10.3805	10.5298	10.4093
9	M9 UpD3-D5 MYC CellCycle Mitochondria RibosomeBiogenesis	SNORA24	58.5859	9.07662	8.87043	9.74572	9.13141	9.52498	9.18692	9.85372	9.6883	9.15184	9.71486	9.82653	9.11811	10.1319	9.71101	9.46709	10.2681	9.71737	9.74907	10.0534	9.38349	9.49075	9.05255	9.28493	9.14919
9	M9 UpD3-D5 MYC CellCycle Mitochondria RibosomeBiogenesis	SNRNP25	58.5859	9.66813	10.7384	10.2137	10.7894	10.949	10.3024	11.8628	11.1765	10.4535	10.7593	11.4128	10.6086	11.0854	11.6564	10.8206	11.1574	11.6264	10.8343	11.1365	11.419	10.6774	10.2942	11.0169	10.4697
9	M9 UpD3-D5 MYC CellCycle Mitochondria RibosomeBiogenesis	TTI2	58.5859	9.91619	9.89902	9.66087	10.2355	10.6449	10.2436	10.7456	11.0875	10.5595	10.7468	10.9682	10.8009	10.8159	11.0198	10.629	10.7366	10.882	10.5991	10.8442	10.8392	10.6967	10.5739	10.6327	10.4664
9	M9 UpD3-D5 MYC CellCycle Mitochondria RibosomeBiogenesis	APRT	57.5758	10.4836	10.7451	10.5031	11.0162	10.8689	10.5798	12.0171	10.8732	10.8196	10.7569	10.9015	10.3995	10.6369	10.7788	10.39	10.436	10.6621	10.5729	10.6795	10.7407	10.3336	9.96615	10.4018	10.1755
9	M9 UpD3-D5 MYC CellCycle Mitochondria RibosomeBiogenesis	BYSL	57.5758	9.00859	8.82713	8.8386	10.2676	10.7295	10.1872	12.0897	10.5099	10.2748	10.3347	10.6047	10.1799	10.2598	10.4116	10.0614	10.4829	10.4715	10.0507	10.1387	10.2542	10.1446	9.16714	9.8551	9.77961
9	M9 UpD3-D5 MYC CellCycle Mitochondria RibosomeBiogenesis	EXOSC5	57.5758	9.17908	9.24658	9.03852	9.46369	9.77313	9.43158	10.1372	9.7401	9.19375	9.17541	9.85605	9.2707	9.24405	9.53392	9.12239	9.39671	9.43212	9.29298	9.4168	9.46306	9.32683	8.71749	9.31104	9.00272
9	M9 UpD3-D5 MYC CellCycle Mitochondria RibosomeBiogenesis	GLA	57.5758	10.0616	10.6503	10.1914	12.149	12.3422	12.5127	12.6359	12.9485	12.4882	12.6198	12.812	12.5642	12.5946	12.9518	12.4856	12.4997	12.6575	12.3249	12.6186	12.6894	12.4133	12.4625	12.7585	12.259
9	M9 UpD3-D5 MYC CellCycle Mitochondria RibosomeBiogenesis	NHP2	57.5758	10.5897	11.1053	10.8596	11.8551	11.9341	11.5057	12.2532	11.9344	11.5112	11.6546	11.8641	11.4531	11.4882	11.7371	11.3504	11.7016	11.8449	11.3057	11.618	11.5901	11.4558	10.6012	11.2507	10.8961
9	M9 UpD3-D5 MYC CellCycle Mitochondria RibosomeBiogenesis	POLD2	57.5758	8.99389	9.30358	8.9843	9.72693	9.81368	9.60029	11.5156	9.79805	9.53151	9.49172	9.84367	9.5139	9.54923	9.72049	9.38622	9.54829	9.67643	9.49146	9.57319	9.65033	9.39721	8.99453	9.44447	9.20272
9	M9 UpD3-D5 MYC CellCycle Mitochondria RibosomeBiogenesis	PSMA1	57.5758	10.4106	10.6767	10.6204	12.0508	11.8143	11.9286	11.4826	11.5383	11.3954	11.9005	11.7311	11.5193	11.988	11.6489	11.3184	11.9419	11.4162	11.3652	11.8606	11.2722	11.1474	11.5202	11.3428	11.3268
9	M9 UpD3-D5 MYC CellCycle Mitochondria RibosomeBiogenesis	PSMD4	57.5758	11.3902	11.5167	11.4031	11.7197	11.9695	11.6905	12.4845	11.883	11.5304	11.5794	12.0561	11.6889	11.8025	11.9496	11.4172	11.6265	11.8168	11.495	11.6566	11.8101	11.2143	11.0671	11.5108	11.0076
9	M9 UpD3-D5 MYC CellCycle Mitochondria RibosomeBiogenesis	TOMM6	57.5758	12.1259	12.6031	12.4261	13.1075	13.2814	12.7617	13.3362	12.9649	12.7955	12.8317	13.0671	12.6879	12.8834	13.0041	12.5809	12.9502	12.8981	12.7814	12.8091	12.9558	12.7845	12.2031	12.6879	12.5127
9	M9 UpD3-D5 MYC CellCycle Mitochondria RibosomeBiogenesis	XRCC3	57.5758	8.58545	8.54805	8.55361	9.22691	9.22736	8.82528	9.81022	9.42029	8.98913	9.18669	9.50683	9.21556	9.17766	9.43295	9.15149	9.12404	9.22835	8.97273	9.14224	9.15836	9.03948	8.59756	9.20897	8.97304
9	M9 UpD3-D5 MYC CellCycle Mitochondria RibosomeBiogenesis	C17orf49	56.5657	10.4366	11.0505	10.298	11.2674	11.5071	10.8083	13.116	11.5724	10.7903	11.0448	11.5709	10.7935	10.8353	11.0985	10.4976	10.6614	10.9772	10.3549	10.5066	10.9018	10.1217	10.5211	10.6407	10.2674
9	M9 UpD3-D5 MYC CellCycle Mitochondria RibosomeBiogenesis	ECHDC3	56.5657	8.50522	8.66738	8.2404	9.35475	9.8751	8.83209	9.17742	9.18692	8.40718	8.95755	9.42166	8.40368	8.81571	8.88209	8.43027	8.53896	8.77018	8.26059	8.28063	8.7665	8.14416	8.41096	8.62708	8.03562
9	M9 UpD3-D5 MYC CellCycle Mitochondria RibosomeBiogenesis	GATB	56.5657	10.1771	10.0361	9.80498	10.4012	10.4677	10.2624	11.0513	10.5293	10.0815	10.7584	10.6823	10.4549	10.7069	10.3656	10.0132	10.3903	10.0873	9.89808	10.2859	10.1053	9.61143	9.97571	9.9188	9.71943
9	M9 UpD3-D5 MYC CellCycle Mitochondria RibosomeBiogenesis	MRM3	56.5657	10.9569	11.1302	10.6173	11.5071	11.8529	11.4704	12.2662	11.863	11.333	11.8043	11.928	11.3481	11.5433	11.5581	10.9941	11.5295	11.4458	10.8632	11.3092	11.3367	10.7822	10.7695	11.0393	10.6628
9	M9 UpD3-D5 MYC CellCycle Mitochondria RibosomeBiogenesis	MRPL46	56.5657	10.5168	10.6476	10.3674	10.9906	11.0453	10.684	11.9745	10.9784	10.6507	11.1073	11.301	10.7733	11.0937	10.7764	10.7213	11.0202	10.8457	10.5217	10.7615	10.7053	10.5172	10.0427	10.6665	10.3442
9	M9 UpD3-D5 MYC CellCycle Mitochondria RibosomeBiogenesis	SAMM50	56.5657	11.2756	11.9955	10.963	11.439	12.1914	11.4489	12.2396	12.0516	11.416	11.4724	12.159	11.7434	11.4652	11.883	11.4438	11.4983	12.0135	11.372	11.7141	11.9103	11.4052	11.0385	11.7368	11.2178
9	M9 UpD3-D5 MYC CellCycle Mitochondria RibosomeBiogenesis	SPAG7	56.5657	10.0858	10.2617	9.65702	10.5065	10.4627	10.1718	12.9502	10.4458	10.0014	10.5458	10.6097	10.1324	10.5309	10.3297	10.1663	10.256	10.2144	9.95179	10.1031	10.1972	9.93231	10.1576	10.1804	9.81191
9	M9 UpD3-D5 MYC CellCycle Mitochondria RibosomeBiogenesis	TP53BP2	56.5657	9.57903	9.71416	9.55673	9.941	10.1707	9.91863	10.0521	9.97516	9.71568	10.0047	10.1811	9.79296	9.81215	9.92409	9.64577	9.66425	9.73887	9.45603	9.48113	9.63566	9.51172	9.41817	9.74678	9.56646
9	M9 UpD3-D5 MYC CellCycle Mitochondria RibosomeBiogenesis	U2AF1	56.5657	10.2013	10.546	10.3537	10.77	10.9501	10.5599	12.5151	10.882	10.554	10.9728	10.921	10.4956	10.8994	10.9124	10.8304	10.7983	10.817	10.4645	10.7883	10.6214	10.2709	10.1669	10.4825	10.2328
9	M9 UpD3-D5 MYC CellCycle Mitochondria RibosomeBiogenesis	WDR83	56.5657	9.33693	9.81331	9.39861	9.66546	9.93079	9.60918	12.2474	9.70804	9.55859	9.55491	9.84601	9.58051	9.56589	9.68926	9.45969	9.48551	9.71674	9.26953	9.45784	9.75504	9.28346	9.14792	9.40626	9.02314
9	M9 UpD3-D5 MYC CellCycle Mitochondria RibosomeBiogenesis	ALKBH6	54.5455	9.38729	9.55182	9.66976	9.98107	9.81863	9.93658	10.0989	10.019	9.60656	9.62033	10.0864	9.64336	9.9415	9.88493	9.93851	9.6711	9.91997	9.81087	9.53624	9.68116	9.40968	9.54107	9.7811	9.47069
9	M9 UpD3-D5 MYC CellCycle Mitochondria RibosomeBiogenesis	SDHAF4	54.5455	8.45549	8.41185	8.58019	9.37079	9.3259	9.19001	9.23213	8.85675	8.83746	8.84579	8.74745	8.69738	8.80841	8.78664	8.47844	8.70925	8.75993	8.48702	8.71598	8.69026	8.47171	8.75274	8.66682	8.36916
9	M9 UpD3-D5 MYC CellCycle Mitochondria RibosomeBiogenesis	ZNF295-AS1	54.5455	8.08091	8.01724	7.98435	8.76434	8.57349	7.96221	8.64097	8.87409	8.08708	8.83182	8.45622	8.12667	8.56761	8.07268	8.01781	8.30029	8.02092	7.94616	8.06764	8.04806	7.92055	8.11413	8.11507	7.87426
9	M9 UpD3-D5 MYC CellCycle Mitochondria RibosomeBiogenesis	CERS5	53.5354	9.35917	9.21543	9.10834	9.4177	9.24739	9.02625	9.58491	9.65012	9.04322	9.45163	9.62574	9.22777	9.39212	9.50939	9.18508	9.2467	9.31388	9.04447	9.13042	9.41414	8.98532	8.95661	9.30948	8.82293
9	M9 UpD3-D5 MYC CellCycle Mitochondria RibosomeBiogenesis	EIF6	53.5354	11.035	11.3792	10.9279	11.8138	11.726	11.2604	12.6163	11.9603	11.2943	11.8841	12.216	11.5001	11.8008	11.8034	11.2826	11.6391	11.8029	11.5317	11.4988	11.6076	11.2403	10.788	11.3783	10.9897
9	M9 UpD3-D5 MYC CellCycle Mitochondria RibosomeBiogenesis	FDX2	53.5354	8.75822	9.10645	8.74527	9.3804	9.08158	8.92908	10.2017	9.43158	9.02043	9.3228	9.56865	9.08877	9.32857	9.14313	9.13211	9.19538	9.08498	8.96608	9.04515	9.10917	8.98552	8.60936	8.80365	8.61666
9	M9 UpD3-D5 MYC CellCycle Mitochondria RibosomeBiogenesis	HAUS4	53.5354	9.91399	10.118	9.91336	10.5058	11.3536	10.5362	10.792	10.9154	10.2432	10.1532	11.0148	10.2029	10.2516	10.9301	10.2508	10.1195	10.9322	10.1763	10.1093	10.4284	9.93435	9.83368	10.0627	9.56836
9	M9 UpD3-D5 MYC CellCycle Mitochondria RibosomeBiogenesis	KISS1R	53.5354	8.33656	8.18632	8.39282	10.8074	10.2621	9.6827	10.1902	9.40527	9.15034	9.91717	9.13885	8.81571	9.41875	9.56977	8.82078	9.36887	9.24912	8.93425	8.93292	8.65508	8.34194	9.07047	8.56385	8.20418
9	M9 UpD3-D5 MYC CellCycle Mitochondria RibosomeBiogenesis	MPP1	53.5354	8.75528	8.58338	8.58207	8.96196	9.41064	9.13846	9.6998	9.0878	9.02641	8.91229	9.1687	9.01895	9.00663	9.2192	8.88666	8.87434	9.08265	8.72639	8.89195	9.16003	8.58847	8.68063	8.91528	8.55635
9	M9 UpD3-D5 MYC CellCycle Mitochondria RibosomeBiogenesis	UBE2I	53.5354	12.6924	12.6172	12.4636	13.1363	13.3037	12.6461	13.6227	13.1871	12.7069	13.0691	13.3405	12.8169	12.9666	13.0263	12.6236	12.9016	13.0065	12.669	12.6388	12.8495	12.5632	12.2184	12.66	12.5011
9	M9 UpD3-D5 MYC CellCycle Mitochondria RibosomeBiogenesis	ACOT13	50.5051	9.47931	9.51885	9.34166	11.166	11.2394	11.1869	11.7604	10.9011	10.8871	10.8478	10.8871	10.6831	10.9717	10.8855	10.5455	10.7954	10.8452	10.5387	10.9004	10.7855	10.4706	10.9164	10.5623	10.4503
9	M9 UpD3-D5 MYC CellCycle Mitochondria RibosomeBiogenesis	MGST2	50.5051	8.31687	8.12072	8.39622	10.3165	10.6166	10.3113	10.0771	10.0303	9.89191	9.87983	10.1481	9.56994	10.027	9.987	9.45887	9.65964	9.49444	9.17819	9.86359	9.94732	9.2528	9.97831	9.86957	9.40993
9	M9 UpD3-D5 MYC CellCycle Mitochondria RibosomeBiogenesis	PLIN2	50.5051	9.31606	9.33253	8.94638	9.90951	9.96937	9.81857	10.5494	9.47922	9.81468	9.47203	9.60744	9.46887	9.53907	9.55763	9.52492	9.41312	9.45006	9.35051	9.55794	9.55647	9.40171	9.47476	9.51972	9.34499
9	M9 UpD3-D5 MYC CellCycle Mitochondria RibosomeBiogenesis	SOCS3	50.5051	8.03725	8.05423	8.05154	8.75341	8.9862	8.73803	9.57113	8.52528	8.66715	8.60012	8.87133	8.70168	8.87434	8.66107	8.80579	8.66372	8.64622	8.66846	8.81682	8.75649	8.6196	9.03289	8.61245	8.52559
9	M9 UpD3-D5 MYC CellCycle Mitochondria RibosomeBiogenesis	PPIH	49.4949	10.239	10.184	10.2958	11.4031	11.3437	11.145	11.1731	11.2536	10.9853	11.2037	11.4683	11.1221	11.1389	11.443	11.0761	11.3697	11.493	10.9789	11.4523	11.2988	11.1555	10.8667	10.9243	10.9311
9	M9 UpD3-D5 MYC CellCycle Mitochondria RibosomeBiogenesis	ETFB	45.4545	10.4072	10.4498	10.2579	11.3538	11.264	11.3124	11.2554	11.2014	11.1206	11.4015	11.4159	10.9403	11.3846	11.4723	10.8628	11.2854	11.3355	10.923	11.1718	11.181	10.7026	11.0526	11.0609	10.6755
9	M9 UpD3-D5 MYC CellCycle Mitochondria RibosomeBiogenesis	LOC644774	45.4545	10.3585	10.5272	10.2291	12.9781	12.3891	12.9387	12.3084	11.8	12.3649	12.5304	12.0803	11.892	12.2215	11.9412	11.5205	12.2184	11.7518	11.9749	12.6909	11.7197	11.9035	12.7099	11.4683	11.7754
9	M9 UpD3-D5 MYC CellCycle Mitochondria RibosomeBiogenesis	HS.19193	43.4343	8.06886	8.03043	7.92957	9.0161	8.95738	8.67348	8.43532	8.24224	8.31826	8.62939	8.30573	8.2286	8.37	8.11677	8.17873	8.48934	8.03664	8.16814	8.3154	8.15464	8.03743	8.24243	8.04452	7.98866
9	M9 UpD3-D5 MYC CellCycle Mitochondria RibosomeBiogenesis	EBP	42.4242	9.27721	9.55548	9.25855	10.9039	10.9508	10.852	11.3962	11.0267	11.0005	10.8865	11.2991	10.8526	11.0609	11.6478	11.069	11.1513	11.2278	11.0267	11.359	11.0257	11.046	10.6807	10.6332	10.6493
9	M9 UpD3-D5 MYC CellCycle Mitochondria RibosomeBiogenesis	EMP1	42.4242	8.04098	7.95377	7.94864	9.14109	8.44774	8.65299	10.1488	9.89125	9.96168	10.3594	10.2555	9.30124	10.135	10.5601	9.48065	10.4101	10.0775	9.97314	9.62101	9.59319	10.0314	8.87918	9.69407	9.52022
9	M9 UpD3-D5 MYC CellCycle Mitochondria RibosomeBiogenesis	HRAS	42.4242	9.3016	9.38392	9.53404	9.52853	9.19527	9.2207	11.6028	9.96441	9.71519	9.93297	10.0903	9.6963	9.99829	10.2715	9.77694	10.2025	9.94773	9.87712	10.2069	9.76138	9.90764	9.40909	9.68301	9.6008
9	M9 UpD3-D5 MYC CellCycle Mitochondria RibosomeBiogenesis	NDUFS4	42.4242	10.9099	11.3127	11.3876	11.9209	11.6889	11.9067	11.5823	11.4665	11.573	11.6077	11.6648	11.5553	11.6966	11.372	11.3834	11.636	11.4847	11.2932	11.6712	11.3593	11.4901	11.7323	11.4847	11.5619
9	M9 UpD3-D5 MYC CellCycle Mitochondria RibosomeBiogenesis	SMIM30	42.4242	10.5207	10.5818	10.4395	12.2464	11.9174	12.1799	11.2267	11.0093	11.3558	11.6983	11.2669	11.0003	11.8226	10.7617	10.8387	11.5941	10.7747	11.0227	11.1022	10.3954	10.6407	11.1928	10.1317	10.4534
9	M9 UpD3-D5 MYC CellCycle Mitochondria RibosomeBiogenesis	TCEAL9	42.4242	8.15659	8.29836	8.19778	9.58172	9.19397	9.42796	9.03931	8.84484	9.02734	9.06039	8.80138	8.79806	9.29924	8.68316	8.79092	9.21657	8.59751	8.66565	9.24322	8.854	8.68215	9.40049	9.00676	8.78954
9	M9 UpD3-D5 MYC CellCycle Mitochondria RibosomeBiogenesis	AK4	41.4141	8.23576	8.16743	8.12922	10.4142	9.33902	10.2997	9.31872	8.82339	10.0465	9.85811	8.66644	9.44421	9.45927	8.72816	9.49092	9.59404	8.51228	9.03524	9.7278	8.39158	8.80602	9.71059	8.31662	8.38783
9	M9 UpD3-D5 MYC CellCycle Mitochondria RibosomeBiogenesis	ARG2	41.4141	8.1902	8.04734	8.04824	8.39827	8.67585	8.65158	8.46566	8.27627	8.50956	8.35808	8.36177	8.29383	8.34025	8.26135	8.1807	8.23381	8.25458	8.2315	8.31386	8.31195	8.22849	8.31712	8.20976	8.28321
9	M9 UpD3-D5 MYC CellCycle Mitochondria RibosomeBiogenesis	ATF3	41.4141	8.10259	8.27999	8.10787	10.4063	10.2761	10.5247	9.34193	9.13679	9.66175	9.82653	8.82422	9.14792	9.04911	8.67823	8.85052	8.83377	8.58545	8.68699	8.92667	8.63178	8.55094	9.39031	8.57566	8.38067
9	M9 UpD3-D5 MYC CellCycle Mitochondria RibosomeBiogenesis	AVL9	41.4141	8.47104	8.4986	8.35961	9.31293	9.18742	9.14605	9.39002	9.1319	9.05643	9.33164	9.17816	9.07916	9.01982	8.92121	8.85325	9.01778	8.90524	8.91642	9.1061	8.76595	8.81563	9.24658	8.69462	8.78042
9	M9 UpD3-D5 MYC CellCycle Mitochondria RibosomeBiogenesis	CTNNA1	41.4141	10.4257	10.2681	9.99946	10.8196	10.5475	10.6709	10.5132	10.14	10.4795	11.092	10.1193	10.468	10.6914	10.5611	10.2247	10.6125	10.4466	10.1515	10.5356	10.4344	10.0632	10.9524	10.5732	10.3036
9	M9 UpD3-D5 MYC CellCycle Mitochondria RibosomeBiogenesis	DDIT4	41.4141	9.30564	9.49789	9.68926	12.6516	12.9106	12.5558	13.0654	11.8982	12.3693	12.0307	12.0115	12.0712	11.4998	11.3883	11.5509	11.2007	11.0909	11.5425	11.9796	10.2033	10.4909	13.1325	9.23511	9.82832
9	M9 UpD3-D5 MYC CellCycle Mitochondria RibosomeBiogenesis	EFCAB11	41.4141	8.61281	8.42672	8.48132	10.0644	9.62144	9.60523	9.59214	9.30971	9.44074	9.94897	9.34814	9.38492	9.75858	9.36876	9.24585	9.52307	9.42939	9.09856	9.43369	9.07834	9.2232	9.86013	9.25626	9.37602
9	M9 UpD3-D5 MYC CellCycle Mitochondria RibosomeBiogenesis	G0S2	41.4141	8.00972	7.90093	7.96071	10.1566	9.08536	9.28516	10.4246	8.21286	8.65619	9.11072	8.14457	8.15348	8.54719	8.13438	8.10872	8.14814	8.11686	8.07955	8.39129	7.97553	8.06072	9.3035	8.03382	8.08911
9	M9 UpD3-D5 MYC CellCycle Mitochondria RibosomeBiogenesis	HMSD	41.4141	7.906	7.93763	7.98049	10.2702	9.76897	10.3034	9.508	9.30171	10.1145	10.1565	9.42029	9.97005	9.9349	9.15229	9.89191	9.8089	8.69264	9.33097	10.0009	8.42084	8.8506	10.1101	8.10511	8.67431
9	M9 UpD3-D5 MYC CellCycle Mitochondria RibosomeBiogenesis	HS.10862	41.4141	7.9259	7.94261	8.05034	10.3903	9.92388	9.85916	9.5552	9.03746	9.5728	9.95826	9.15868	9.28889	9.50046	8.93503	9.29479	9.38015	8.66015	8.85715	9.76433	8.49984	8.46278	10.183	8.24374	8.30759
9	M9 UpD3-D5 MYC CellCycle Mitochondria RibosomeBiogenesis	INHBE	41.4141	8.05572	8.09451	8.08085	9.35917	9.51945	9.45116	8.73109	8.62376	8.76001	8.75334	8.64785	8.42064	8.39467	8.14377	8.19577	8.35165	8.16182	8.20609	8.37467	8.18886	8.18188	9.58862	8.11278	8.13771
9	M9 UpD3-D5 MYC CellCycle Mitochondria RibosomeBiogenesis	LOC100132797	41.4141	9.26137	8.69798	9.05176	10.307	10.1033	10.3421	9.97738	9.68926	9.92576	10.0249	9.70492	9.60713	9.8508	9.62199	9.63311	9.89542	9.54077	9.66727	9.74393	9.36105	9.62958	9.77136	9.25744	9.28284
9	M9 UpD3-D5 MYC CellCycle Mitochondria RibosomeBiogenesis	NAMPT	41.4141	8.35486	8.39654	8.27782	11.3867	10.9878	11.3224	11.1982	9.845	10.7848	10.9513	9.62894	9.62571	9.90034	9.18688	8.93156	9.99935	9.21343	9.19405	10.0022	9.05333	9.13003	9.94136	8.87212	9.31389
9	M9 UpD3-D5 MYC CellCycle Mitochondria RibosomeBiogenesis	RPA3	41.4141	11.2154	11.8405	11.453	13.2978	13.2639	13.1937	13.0263	12.7782	13.0794	13.1892	12.7998	12.768	12.9744	12.3971	12.5893	12.963	12.5112	12.4335	12.9502	12.4213	12.6198	12.8299	12.4041	12.4605
9	M9 UpD3-D5 MYC CellCycle Mitochondria RibosomeBiogenesis	SCD	41.4141	8.97898	9.59066	9.04648	12.4372	12.5699	12.5608	11.5138	11.6784	12.6303	11.8449	11.2932	12.0791	11.6469	11.6584	11.747	11.679	11.5553	11.8841	12.5291	11.4396	11.2907	12.5878	11.4403	10.9969
9	M9 UpD3-D5 MYC CellCycle Mitochondria RibosomeBiogenesis	ZC3H12C	41.4141	8.15234	8.20637	8.16148	9.28393	8.68391	8.6573	9.91197	8.22428	8.97093	9.01237	8.31518	8.29383	8.40378	8.0986	8.29665	8.36827	8.25517	8.2013	8.47171	8.18387	8.17403	8.31491	8.05303	8.28039
9	M9 UpD3-D5 MYC CellCycle Mitochondria RibosomeBiogenesis	ACTA2	40.404	9.62214	8.71821	8.60499	10.5914	10.1173	10.2176	9.87712	10.0019	9.86624	10.4235	9.71752	9.72879	10.3363	9.48875	9.39376	9.9866	9.31227	9.27608	9.70136	9.16898	9.22275	10.0922	9.43426	9.2783
9	M9 UpD3-D5 MYC CellCycle Mitochondria RibosomeBiogenesis	PARP8	40.404	8.52923	8.18674	8.28187	9.64336	8.88704	9.36193	8.69988	8.75593	8.99714	9.57215	8.74229	8.99229	9.16857	8.60232	8.62524	9.07932	8.52284	8.59968	8.87304	8.43207	8.42064	8.9989	8.5589	8.56654
9	M9 UpD3-D5 MYC CellCycle Mitochondria RibosomeBiogenesis	RABGGTB	40.404	11.3109	11.3389	11.7383	12.1095	12.2206	12.0916	12.2938	11.5574	11.7216	11.8548	11.5702	11.481	11.9823	11.4109	11.4384	12.0345	11.5449	11.6519	11.9667	11.3526	11.5285	11.6174	11.2893	11.5794
9	M9 UpD3-D5 MYC CellCycle Mitochondria RibosomeBiogenesis	RCN1	40.404	9.11727	8.9605	8.8762	11.194	11.1915	11.0585	10.432	10.7371	11.1731	11.3858	10.6495	10.8027	10.8998	10.3748	10.3873	10.7356	10.0644	10.1538	10.4617	10.1718	10.0841	10.6543	10.1971	10.3208
9	M9 UpD3-D5 MYC CellCycle Mitochondria RibosomeBiogenesis	VEZT	40.404	9.6889	9.19709	9.1347	10.389	10.2386	10.0705	9.98058	9.67166	9.78222	10.1542	9.85029	9.64511	10.2773	9.57355	9.65232	10.1191	9.46568	9.82277	10.0265	9.57697	9.49351	10.2724	9.59549	9.56836
9	M9 UpD3-D5 MYC CellCycle Mitochondria RibosomeBiogenesis	TRMT11	39.3939	9.57368	8.94602	9.57089	10.5497	10.371	10.4248	10.6451	9.64458	9.96201	10.0359	9.47973	9.83563	9.98557	9.37492	9.53609	10.2576	9.35412	9.62744	10.0751	9.24519	9.66815	10.1202	9.18159	9.55845
9	M9 UpD3-D5 MYC CellCycle Mitochondria RibosomeBiogenesis	SLC25A39	36.3636	11.9966	12.0712	11.8798	12.206	12.5532	12.2334	12.3879	12.7156	12.5863	12.2995	12.6486	12.4806	12.3948	12.5642	12.3719	12.7244	12.7084	12.5532	12.7029	12.6819	12.4226	12.2162	12.4972	12.3307
9	M9 UpD3-D5 MYC CellCycle Mitochondria RibosomeBiogenesis	GTF2H4	34.3434	9.16027	9.38774	9.28077	9.61751	9.82174	9.4527	9.83563	9.97329	9.28729	9.46332	9.90827	9.4594	9.52536	9.91685	9.70661	9.42464	9.61211	9.27095	9.7592	9.66562	9.27546	9.05073	9.4828	9.057
9	M9 UpD3-D5 MYC CellCycle Mitochondria RibosomeBiogenesis	NT5C3B	33.3333	9.93892	9.48046	9.13734	9.9676	9.74193	9.34413	10.5611	9.53875	9.08359	9.81159	9.53795	9.10972	9.85473	9.65675	9.16659	9.94025	9.32267	9.2407	9.84125	9.24375	8.99008	9.59501	9.1425	8.97262
9	M9 UpD3-D5 MYC CellCycle Mitochondria RibosomeBiogenesis	SLC25A25	33.3333	9.64336	10.0361	9.69441	10.0527	10.0621	9.74692	10.1012	9.70733	9.41806	9.71519	9.94362	9.53479	9.9026	9.859	9.6397	9.78554	9.73696	9.54005	9.78404	9.48253	9.51051	9.70492	9.64638	9.56235
9	M9 UpD3-D5 MYC CellCycle Mitochondria RibosomeBiogenesis	TMEM69	33.3333	9.9454	9.97679	9.74964	10.7117	10.6539	10.2166	10.9127	10.1201	9.63614	10.3298	10.1883	9.80395	10.4382	9.99654	9.67203	10.3414	10.1307	9.7515	10.246	9.91994	9.7292	9.96629	9.75887	9.70707
9	M9 UpD3-D5 MYC CellCycle Mitochondria RibosomeBiogenesis	BCL2L2	29.2929	9.41743	8.90434	9.14149	9.68011	9.56471	9.45805	9.50059	9.59602	9.22339	9.57381	9.55148	9.5124	9.35367	8.99617	9.2499	9.36288	8.95979	9.22547	9.2777	9.11086	9.0823	9.50708	9.36566	9.06416
9	M9 UpD3-D5 MYC CellCycle Mitochondria RibosomeBiogenesis	XRCC6	29.2929	12.3842	12.5051	11.944	12.3901	13.2045	12.3433	14.2146	13.049	12.3709	12.7276	13.1566	12.7013	12.4949	12.7969	12.5836	12.4661	13.0431	12.3398	12.7218	12.7099	12.204	11.6889	12.6251	12.0222
9	M9 UpD3-D5 MYC CellCycle Mitochondria RibosomeBiogenesis	FBXW9	26.2626	8.76141	8.92245	8.81538	9.58543	9.5863	8.96379	10.1872	9.3373	9.05724	9.49135	9.47107	9.0266	9.28535	9.04902	8.98552	9.29491	8.98017	8.74863	9.04337	8.82713	8.8692	8.80114	8.9756	8.78151
9	M9 UpD3-D5 MYC CellCycle Mitochondria RibosomeBiogenesis	MRPS23	26.2626	9.41991	9.94598	9.48422	10.8155	10.7463	10.4016	11.7925	10.3372	10.3032	10.6308	10.5838	10.2958	10.4262	10.4156	10.1474	10.6079	10.2685	10.0842	10.2899	10.2095	10.1063	9.82098	9.7876	9.82968
9	M9 UpD3-D5 MYC CellCycle Mitochondria RibosomeBiogenesis	EIF3I	24.2424	12.0422	12.1668	11.8186	12.8613	13.215	12.6627	13.4501	12.9891	12.7732	12.6966	12.8442	12.7069	12.5491	12.6751	12.6764	12.5325	12.8043	12.626	12.7537	12.7156	12.768	12.321	12.5421	12.5442
9	M9 UpD3-D5 MYC CellCycle Mitochondria RibosomeBiogenesis	MTX1	24.2424	8.87339	9.10617	8.97053	9.86247	9.82618	9.64323	10.4396	9.81055	9.54542	9.74332	9.88602	9.51693	9.56125	9.6987	9.36089	9.43942	9.60738	9.26269	9.46569	9.47916	9.29609	8.90568	9.26702	9.04559
9	M9 UpD3-D5 MYC CellCycle Mitochondria RibosomeBiogenesis	TRAP1	24.2424	9.69928	9.73505	9.61288	11.047	11.4665	10.8353	13.5027	11.0985	10.6672	10.7754	10.7914	10.4075	10.381	10.4837	10.4	10.4147	10.6014	10.261	10.5302	10.5649	10.4287	9.614	10.2572	9.99901
9	M9 UpD3-D5 MYC CellCycle Mitochondria RibosomeBiogenesis	AGO2	23.2323	10.1659	9.65829	9.88255	10.1138	11.2529	10.6047	10.8103	10.7385	11.1327	10.8371	10.6681	10.2674	10.5046	10.6184	10.2835	10.554	10.6795	10.4893	10.37	10.7295	10.2587	10.6025	10.9094	10.2552
9	M9 UpD3-D5 MYC CellCycle Mitochondria RibosomeBiogenesis	ATP1A1	23.2323	10.3552	9.84738	9.76042	10.6014	10.9888	10.2814	11.8943	10.7708	10.3081	10.392	10.5354	10.2871	10.1718	10.4303	10.554	9.97329	10.3866	9.96016	10.0284	10.5302	10.1057	9.78518	10.6131	10.0136
9	M9 UpD3-D5 MYC CellCycle Mitochondria RibosomeBiogenesis	CHCHD5	23.2323	8.92069	9.36221	9.03044	9.7793	9.99981	9.56836	10.5438	9.78181	9.54864	9.57189	9.91896	9.53183	9.40453	9.74549	9.45784	9.38066	9.71073	9.38522	9.5233	9.86925	9.48436	9.40315	9.74298	9.41875
9	M9 UpD3-D5 MYC CellCycle Mitochondria RibosomeBiogenesis	COMTD1	23.2323	8.63219	8.61749	8.5813	9.60596	9.66204	9.36621	10.9311	9.52946	9.47123	9.38795	9.57123	9.24859	9.20636	9.509	9.24016	9.26729	9.35133	9.02032	9.29144	9.58616	9.18311	8.87159	9.36311	8.94389
9	M9 UpD3-D5 MYC CellCycle Mitochondria RibosomeBiogenesis	DTX3	23.2323	8.00505	7.91491	7.97885	8.37737	8.79747	8.43273	8.56611	8.66221	8.3391	8.41485	8.56316	8.34149	8.17772	8.47528	8.32556	8.20722	8.45489	8.21878	8.04899	8.55517	8.10396	8.31919	8.55144	8.19673
9	M9 UpD3-D5 MYC CellCycle Mitochondria RibosomeBiogenesis	GPI	23.2323	10.8434	11.1805	10.731	12.2816	12.5632	12.0402	13.4404	12.4914	12.0887	12.1511	12.3936	12.1511	11.6152	12.0345	11.6519	11.4797	12.1119	11.4959	12.2409	12.295	12.0124	12.0925	12.0169	11.8574
9	M9 UpD3-D5 MYC CellCycle Mitochondria RibosomeBiogenesis	IGF2R	23.2323	11.0973	10.8604	10.922	11.7056	12.3971	12.1397	11.9123	12.0434	11.8875	11.8521	11.9252	11.4825	11.7448	11.9219	11.369	11.8477	11.9685	11.6298	11.6245	12.153	11.7474	11.8383	12.4483	11.8398
9	M9 UpD3-D5 MYC CellCycle Mitochondria RibosomeBiogenesis	MRPS15	23.2323	10.5518	11.0393	10.6657	12.0814	12.2631	11.9832	13.1854	12.2093	11.9094	11.8424	12.0212	11.7925	11.7197	11.8025	11.6119	11.7843	11.9563	11.5884	11.9676	11.9882	11.5891	11.4977	11.8306	11.5356
9	M9 UpD3-D5 MYC CellCycle Mitochondria RibosomeBiogenesis	PMPCA	23.2323	10.5375	10.4105	10.2539	10.617	10.9205	10.293	11.8231	11.2083	10.4344	10.6534	10.9766	10.5407	10.3878	10.622	10.5813	10.3696	10.4566	10.295	10.4493	10.5403	10.2184	9.89096	10.5257	10.2037
9	M9 UpD3-D5 MYC CellCycle Mitochondria RibosomeBiogenesis	SCO2	23.2323	9.692	9.77136	9.49188	10.7186	10.8975	10.7925	12.0712	11.1632	10.7074	10.7021	10.8998	10.4449	10.523	10.6863	10.4466	10.3715	10.6979	10.3554	10.2884	10.7325	10.1956	9.93357	10.6343	10.3115
9	M9 UpD3-D5 MYC CellCycle Mitochondria RibosomeBiogenesis	TUFM	23.2323	10.6465	10.9444	10.5674	11.9087	12.1697	11.623	13.0184	12.0771	11.8621	11.6422	11.863	11.6003	11.3948	11.8105	11.577	11.4825	11.7404	11.584	11.5064	11.7818	11.8849	11.185	11.6927	11.703
9	M9 UpD3-D5 MYC CellCycle Mitochondria RibosomeBiogenesis	C17orf53	22.2222	8.56172	8.76988	8.40198	10.8397	10.9777	10.6059	12.3643	11.0794	10.7744	11.1588	10.8795	10.4989	10.579	10.7499	10.2533	10.5395	10.4664	10.1811	10.4643	10.6467	10.169	9.91459	10.4497	10.1579
9	M9 UpD3-D5 MYC CellCycle Mitochondria RibosomeBiogenesis	NRROS	22.2222	9.66366	9.23202	9.66779	10.6229	10.69	10.4449	11.1367	10.6238	10.6295	10.562	10.4581	10.3324	10.1397	10.5907	9.89022	9.92796	10.5777	10.0852	9.57953	10.4077	10.1967	9.41283	10.3844	10.0763
9	M9 UpD3-D5 MYC CellCycle Mitochondria RibosomeBiogenesis	SPAG9	22.2222	8.92415	8.82331	8.84458	9.4942	9.62368	9.42231	10.2205	9.55148	9.60465	9.77348	9.43799	9.27392	9.28466	9.33513	8.90583	9.24859	9.29428	9.21749	9.10728	9.24184	9.18847	9.22966	9.2767	9.09248
9	M9 UpD3-D5 MYC CellCycle Mitochondria RibosomeBiogenesis	NT5DC3	21.2121	9.01895	9.21034	9.21345	9.91459	9.92862	9.72589	11.0132	9.77841	9.94301	10.1521	9.85811	9.58559	9.82507	9.6391	9.21826	9.79527	9.49905	9.38544	9.49561	9.48669	9.28445	8.91815	9.44193	9.12283
9	M9 UpD3-D5 MYC CellCycle Mitochondria RibosomeBiogenesis	MYADM	20.202	10.474	10.0939	9.7256	10.1795	10.1384	10.2659	10.8088	10.6295	11.3705	11.0761	10.254	9.92976	10.2149	10.5324	10.352	10.3557	10.5148	10.3997	10.3387	10.4664	10.0078	10.5258	10.4854	10.0449
9	M9 UpD3-D5 MYC CellCycle Mitochondria RibosomeBiogenesis	PRELID3A	20.202	8.15115	8.20026	8.2393	9.08402	9.24363	8.84774	9.19225	8.94908	8.7646	9.02691	9.16659	8.74928	8.89476	8.8761	8.63139	8.93612	8.6549	8.48805	8.62728	8.47323	8.37424	8.39	8.31081	8.11977
9	M9 UpD3-D5 MYC CellCycle Mitochondria RibosomeBiogenesis	PPP1R7	16.1616	9.59419	9.94006	9.60713	10.3613	10.4253	10.1602	10.0776	10.0314	10.1263	10.1643	10.0336	9.98169	10.2628	10.4412	10.2445	10.2436	10.3564	10.3115	10.3107	10.4016	10.338	10.1057	10.3074	10.3309
9	M9 UpD3-D5 MYC CellCycle Mitochondria RibosomeBiogenesis	AHCY	15.1515	11.0232	11.4789	10.6449	12.3317	12.6646	11.9813	11.8383	12.7415	12.2365	12.1367	12.546	12.1697	11.7956	12.1558	11.6844	12.0353	12.2409	11.7417	12.194	12.3263	11.9936	11.5486	12.0191	11.7392
9	M9 UpD3-D5 MYC CellCycle Mitochondria RibosomeBiogenesis	NDUFV1	14.1414	10.8602	10.8688	10.9777	11.5659	11.6323	11.3985	11.4014	11.8126	11.519	11.3551	11.806	11.4855	11.2143	11.4004	11.292	11.2273	11.5078	11.0529	11.2893	11.4451	11.2323	11.0812	11.4091	11.108
9	M9 UpD3-D5 MYC CellCycle Mitochondria RibosomeBiogenesis	NLRP2	14.1414	8.71583	8.48934	8.39	9.05154	10.0139	8.86754	9.62532	10.0453	8.95235	9.17577	10.1427	9.12757	9.36288	10.2559	9.23918	9.44871	10.1007	9.12415	9.40784	9.88856	9.07763	9.38618	9.78899	9.00483
9	M9 UpD3-D5 MYC CellCycle Mitochondria RibosomeBiogenesis	ADIPOR2	13.1313	10.1971	10.2306	10.0193	10.5763	11.0324	10.5983	10.7305	11.1888	10.7767	10.922	10.9231	10.6788	10.8371	11.1022	10.5325	10.823	11.2095	10.7754	10.8306	11.0556	10.6451	10.7295	11.0464	10.6815
9	M9 UpD3-D5 MYC CellCycle Mitochondria RibosomeBiogenesis	ENO2	12.1212	9.62101	8.72132	9.30856	10.1612	9.74423	9.76617	10.2091	9.31436	9.35785	9.41496	9.21666	9.32547	9.53144	9.30325	9.5901	9.44958	9.20763	9.3278	9.56533	9.15451	9.2337	9.37293	9.08181	8.91883
9	M9 UpD3-D5 MYC CellCycle Mitochondria RibosomeBiogenesis	RPLP0P5	10.101	9.65043	10.2411	9.93158	9.89573	10.3198	10.1332	10.7364	10.39	9.90827	10.0362	10.4271	10.1811	9.79657	10.2851	10.0109	9.8433	10.1317	9.65917	9.91131	10.0554	9.33097	9.63016	9.61385	9.11005
10	M10 UpD3-D4 RUNX1_NFKB_STAT5A InflammatoryResponse SterolBiosynthesis	AAED1	100	8.91864	9.22904	8.93235	10.1468	9.75001	10.0026	11.4662	9.54107	9.95371	10.3256	9.66042	9.47218	9.66026	9.28172	9.41402	9.37339	9.14989	9.35426	9.35859	9.2232	9.18204	9.31289	9.07372	9.21713
10	M10 UpD3-D4 RUNX1_NFKB_STAT5A InflammatoryResponse SterolBiosynthesis	ACAT2	100	10.1572	10.8098	10.2355	12.8849	12.4615	12.6894	12.7367	12.2547	12.7044	12.7156	12.3832	12.6676	12.3693	12.6819	12.5078	12.1843	12.0826	12.5315	12.0582	11.5659	11.8273	11.6007	11.295	11.587
10	M10 UpD3-D4 RUNX1_NFKB_STAT5A InflammatoryResponse SterolBiosynthesis	ACTN1	100	8.15848	8.02144	8.02014	9.27757	9.21514	9.07732	10.0754	8.60053	9.06491	9.09815	8.50245	8.72493	8.95518	8.30504	8.42543	8.73198	8.32219	8.26718	8.43422	8.24766	8.15535	8.24406	7.99633	8.00249
10	M10 UpD3-D4 RUNX1_NFKB_STAT5A InflammatoryResponse SterolBiosynthesis	ACY1	100	8.5181	8.76468	8.51107	9.17644	9.60713	9.30648	9.85161	9.60152	9.35926	8.88407	9.43582	9.1524	8.87188	8.87462	8.93398	8.72971	8.80069	8.79199	8.52648	8.70625	8.66483	8.1819	8.43637	8.35817
10	M10 UpD3-D4 RUNX1_NFKB_STAT5A InflammatoryResponse SterolBiosynthesis	ADPRHL2	100	10.0932	9.88189	9.85811	10.8755	10.551	10.353	10.7231	10.5279	10.4813	10.7291	10.6136	10.4723	10.4329	10.3842	10.3763	10.397	10.0775	10.1947	10.3577	10.1879	9.99276	9.88672	9.77377	9.7421
10	M10 UpD3-D4 RUNX1_NFKB_STAT5A InflammatoryResponse SterolBiosynthesis	AIF1	100	8.26681	8.33676	8.29195	9.66765	9.67507	9.49997	9.39934	9.42336	9.38927	9.34635	9.43183	9.23203	9.16108	8.99265	9.16682	8.92922	8.7243	8.86279	8.62057	8.47958	8.45089	8.51809	8.35805	8.3133
10	M10 UpD3-D4 RUNX1_NFKB_STAT5A InflammatoryResponse SterolBiosynthesis	AKAP12	100	8.06844	8.09918	8.00804	8.85831	8.89675	8.88564	9.2203	8.63118	8.84125	8.97402	8.39394	8.6796	8.40924	8.19908	8.23819	8.22377	8.24138	8.13631	8.09802	8.30905	8.15397	8.12544	8.07624	8.04914
10	M10 UpD3-D4 RUNX1_NFKB_STAT5A InflammatoryResponse SterolBiosynthesis	AP3M2	100	9.95357	9.40206	9.53131	10.6543	10.9478	10.3835	10.5875	10.3093	10.1881	10.5611	10.4284	10.4216	10.4715	9.94897	10.1488	10.3153	9.8196	9.6563	9.88338	9.41875	9.3943	9.66779	9.13688	9.10852
10	M10 UpD3-D4 RUNX1_NFKB_STAT5A InflammatoryResponse SterolBiosynthesis	ARID5A	100	8.00139	8.10473	8.05297	8.62671	8.84446	8.62481	10.9706	8.63298	8.65625	8.47932	8.66954	8.52298	8.4015	8.47161	8.36452	8.28468	8.30725	8.28953	8.12221	8.24418	8.17821	8.07798	8.1728	8.09699
10	M10 UpD3-D4 RUNX1_NFKB_STAT5A InflammatoryResponse SterolBiosynthesis	ART3	100	7.89708	7.92606	7.97773	8.59474	8.16993	8.38445	8.52059	8.7259	8.42027	8.87159	8.78938	8.61455	8.78619	8.28716	8.39027	8.37346	8.04566	8.08606	8.0435	7.99567	7.94438	8.05842	7.95033	7.98692
10	M10 UpD3-D4 RUNX1_NFKB_STAT5A InflammatoryResponse SterolBiosynthesis	ASCC1	100	10.8704	11.5018	11.0095	11.8053	11.7342	11.9477	11.6113	11.4659	11.9123	11.7368	11.3811	11.9018	11.0464	10.9888	11.3187	11.0495	10.7685	10.9884	10.9784	10.7069	11.0143	11.0903	10.822	10.6522
10	M10 UpD3-D4 RUNX1_NFKB_STAT5A InflammatoryResponse SterolBiosynthesis	ASCL1	100	7.93329	8.01809	7.97056	8.77383	8.49098	8.34842	8.57032	9.27646	9.4193	9.87252	9.3217	9.1381	9.40079	8.55525	8.78494	8.6869	8.14306	8.22266	8.05539	8.0097	8.00292	8.10628	8.02316	8.12946
10	M10 UpD3-D4 RUNX1_NFKB_STAT5A InflammatoryResponse SterolBiosynthesis	ATP1B2	100	8.11249	7.90495	8.24609	8.05156	8.09449	8.34152	8.89166	8.23107	8.47106	8.95235	8.21181	8.76195	8.2121	8.01483	8.13198	8.16253	8.01312	7.95968	8.12607	8.07341	8.08972	8.18615	8.12943	8.05643
10	M10 UpD3-D4 RUNX1_NFKB_STAT5A InflammatoryResponse SterolBiosynthesis	ATP6V1B2	100	11.4378	11.5845	11.5776	12.3366	12.5893	12.4122	12.3445	12.7861	12.8427	12.8646	12.7013	12.9796	12.4405	12.2496	12.3125	12.2558	12.2342	12.2651	12.0241	11.9451	12.0878	11.8159	11.9157	11.928
10	M10 UpD3-D4 RUNX1_NFKB_STAT5A InflammatoryResponse SterolBiosynthesis	ATXN3	100	9.64913	8.95235	9.1219	9.99601	9.81331	9.66877	11.23	9.51696	9.59347	9.83177	9.6397	9.36798	9.79179	9.40881	9.25909	9.51612	9.36089	9.31179	9.39505	9.31065	9.19234	9.49629	9.06122	9.15427
10	M10 UpD3-D4 RUNX1_NFKB_STAT5A InflammatoryResponse SterolBiosynthesis	B4GALT5	100	9.50939	9.57026	9.63114	11.2161	10.9579	11.0339	10.8805	11.4145	11.3103	11.3876	11.2497	11.2835	10.9257	10.5022	10.8079	10.759	10.1082	10.7954	9.50604	9.6512	9.92563	8.7882	8.95811	9.22624
10	M10 UpD3-D4 RUNX1_NFKB_STAT5A InflammatoryResponse SterolBiosynthesis	BASP1	100	12.8413	13.4163	12.8779	13.8866	13.8805	14.0529	13.3594	13.8072	14.2029	14.0931	13.5843	13.8023	13.6205	13.4479	13.5262	13.3244	13.2739	13.4429	12.8347	13.0324	13.3471	13.0813	12.9854	13.1424
10	M10 UpD3-D4 RUNX1_NFKB_STAT5A InflammatoryResponse SterolBiosynthesis	BHLHE40	100	11.0438	9.75087	10.9237	13.6895	13.4454	13.5778	13.8	13.3017	13.4707	13.5843	12.9873	13.4958	12.8153	12.3445	12.9419	12.3867	12.382	12.8662	12.295	11.9271	12.1447	13.1267	11.6167	11.7835
10	M10 UpD3-D4 RUNX1_NFKB_STAT5A InflammatoryResponse SterolBiosynthesis	BLVRA	100	9.11154	9.48018	9.13323	11.573	10.875	11.022	10.6465	10.3566	11.0324	11.303	10.281	10.4799	11.1743	10.4257	10.4478	10.8858	10.146	10.1407	10.3068	9.77313	9.81393	10.1711	10.2983	9.75887
10	M10 UpD3-D4 RUNX1_NFKB_STAT5A InflammatoryResponse SterolBiosynthesis	BUD31	100	11.0604	11.7941	11.6106	12.3433	12.116	12.4709	13.5318	12.2133	12.4962	12.228	12.1922	12.1537	12.0434	12.1335	12.1119	12.0542	11.9882	12.127	12.0533	11.7005	12.15	11.7543	11.5988	11.73
10	M10 UpD3-D4 RUNX1_NFKB_STAT5A InflammatoryResponse SterolBiosynthesis	C15orf48	100	7.99387	8.06441	8.16448	9.34222	8.41998	8.67793	9.01172	8.45607	8.41958	9.18947	8.33361	8.56781	9.05747	8.16809	8.29093	8.62572	8.33086	8.04008	8.12039	8.07529	8.19565	8.25975	8.05303	8.21801
10	M10 UpD3-D4 RUNX1_NFKB_STAT5A InflammatoryResponse SterolBiosynthesis	C1orf198	100	8.37221	8.36196	8.43349	9.11648	8.72231	9.03441	9.94773	8.82897	8.98064	8.88768	8.62189	8.7842	8.59849	8.3693	8.7221	8.51562	8.27583	8.36442	8.4081	8.27861	8.40532	8.4471	8.24374	8.32241
10	M10 UpD3-D4 RUNX1_NFKB_STAT5A InflammatoryResponse SterolBiosynthesis	C6orf223	100	7.99031	7.94655	7.96614	8.47068	8.70532	8.68315	8.49676	8.44875	8.62954	8.22611	8.08591	8.25062	8.10227	8.09537	8.22365	7.98941	7.94175	8.12849	7.96125	7.92147	7.93916	8.03433	7.96711	7.94686
10	M10 UpD3-D4 RUNX1_NFKB_STAT5A InflammatoryResponse SterolBiosynthesis	CACNA1E	100	8.01771	7.86142	8.0281	8.55474	8.03532	8.14298	8.10321	8.44838	8.203	9.3302	8.34799	8.59642	8.94127	8.00316	8.362	8.33033	7.91837	8.0194	8.01881	7.99035	8.04207	8.04822	7.94658	7.97945
10	M10 UpD3-D4 RUNX1_NFKB_STAT5A InflammatoryResponse SterolBiosynthesis	CARD9	100	8.01367	7.9702	7.98021	9.38862	9.9572	9.57903	9.01504	9.09187	9.10972	8.89467	8.99008	8.82945	8.80695	8.69551	8.76097	8.36296	8.34685	8.29334	7.99783	8.22741	8.12993	8.02494	8.10207	8.05933
10	M10 UpD3-D4 RUNX1_NFKB_STAT5A InflammatoryResponse SterolBiosynthesis	CARM1	100	11.7566	11.9008	11.6188	13.0504	13.5201	13.1343	14.0196	13.3324	13.1629	13.0474	13.1502	13.0563	12.8317	12.8059	12.9705	12.4579	12.5063	12.6864	12.2074	12.5598	12.5291	11.9637	12.3094	12.1758
10	M10 UpD3-D4 RUNX1_NFKB_STAT5A InflammatoryResponse SterolBiosynthesis	CAVIN3	100	8.04461	8.38477	8.10684	11.352	9.91025	10.1652	11.8	11.0979	10.5785	12.4745	11.2215	11.0721	11.3927	9.60134	10.3235	9.82129	8.71702	8.94056	8.63025	8.33426	8.30119	8.42481	8.10335	8.13625
10	M10 UpD3-D4 RUNX1_NFKB_STAT5A InflammatoryResponse SterolBiosynthesis	CBR1	100	8.49492	8.35465	8.60473	8.94248	9.05457	9.08738	12.341	8.67739	8.64686	8.98468	8.8125	8.83975	9.05656	8.75341	9.04581	8.92893	8.60802	8.85255	8.95611	8.74108	8.6684	8.65448	8.58919	8.49648
10	M10 UpD3-D4 RUNX1_NFKB_STAT5A InflammatoryResponse SterolBiosynthesis	CCDC3	100	8.07939	8.00376	8.07271	8.36442	8.70608	8.45357	9.0576	8.71443	8.66499	8.49003	8.69414	8.36854	8.28698	8.3464	8.14561	8.21137	8.17353	8.07429	8.06874	8.18652	8.00066	8.14098	8.04031	8.04263
10	M10 UpD3-D4 RUNX1_NFKB_STAT5A InflammatoryResponse SterolBiosynthesis	CCL1	100	8.03143	8.09577	8.04762	11.1928	9.57724	9.98152	11.4572	8.66196	9.36479	11.2547	8.36352	8.82606	9.06248	8.14721	8.14824	8.47424	8.16442	8.11428	8.28737	8.10149	8.11471	8.13638	8.20042	8.10782
10	M10 UpD3-D4 RUNX1_NFKB_STAT5A InflammatoryResponse SterolBiosynthesis	CCL17	100	7.90521	7.95081	7.91406	11.2459	10.1156	10.4985	10.7245	10.0411	10.3654	11.1982	10.1048	10.7798	12.1292	9.78476	10.9853	11.4697	9.34425	10.0139	9.52487	8.39054	8.88341	8.28921	8.01264	8.06585
10	M10 UpD3-D4 RUNX1_NFKB_STAT5A InflammatoryResponse SterolBiosynthesis	CCL2	100	7.8682	7.83575	7.9434	11.3441	9.65368	9.60269	11.6566	9.35145	9.50574	11.4253	9.1834	9.55335	9.89932	8.49487	8.81998	8.93091	8.39297	8.24303	8.1439	8.01248	7.9954	8.14423	7.97745	7.92895
10	M10 UpD3-D4 RUNX1_NFKB_STAT5A InflammatoryResponse SterolBiosynthesis	CCL22	100	7.86167	7.8668	7.89438	14.1776	13.7308	13.3556	14.6218	13.8023	13.8098	14.5269	13.6107	14.436	14.2239	12.5711	13.6608	13.5936	11.8697	12.1013	11.1177	10.4194	10.5121	9.37163	9.42838	9.58
10	M10 UpD3-D4 RUNX1_NFKB_STAT5A InflammatoryResponse SterolBiosynthesis	CD58	100	9.16774	9.1129	9.33014	11.3801	10.9868	11.1155	11.9236	10.9985	11.2156	11.4867	11.2723	10.9258	11.1902	10.7415	10.7093	11.0809	10.5065	10.6547	10.8281	10.3225	10.4643	10.6722	10.3383	10.5336
10	M10 UpD3-D4 RUNX1_NFKB_STAT5A InflammatoryResponse SterolBiosynthesis	CD70	100	9.18879	8.70598	9.05784	11.8076	11.5845	11.6349	12.7923	10.5667	11.4754	11.1015	10.052	10.7537	10.1676	9.83655	9.98136	9.66669	10.0272	10.0778	9.78999	9.89917	10.0086	10.0513	9.83619	10.0077
10	M10 UpD3-D4 RUNX1_NFKB_STAT5A InflammatoryResponse SterolBiosynthesis	CD80	100	8.39253	8.23142	8.24017	9.79312	9.52022	9.43054	9.26843	9.13409	9.80984	9.83209	8.97304	9.56589	9.53404	8.66902	9.2207	9.06568	8.49519	9.22509	8.55914	8.37829	9.05244	8.5538	8.38834	8.70308
10	M10 UpD3-D4 RUNX1_NFKB_STAT5A InflammatoryResponse SterolBiosynthesis	CKB	100	7.92347	7.93067	7.95545	8.36601	8.37979	8.32948	9.39239	8.24422	8.40175	8.55217	8.23889	8.36626	8.10093	8.04141	8.12257	8.08765	8.05443	8.04008	7.99199	7.98447	8.08802	8.08674	7.96412	7.98482
10	M10 UpD3-D4 RUNX1_NFKB_STAT5A InflammatoryResponse SterolBiosynthesis	CREB5	100	8.11798	8.0987	8.04107	8.38291	8.33602	8.50471	8.54509	8.45454	8.7961	8.8424	8.24229	8.49225	8.31764	8.30005	8.24534	8.07718	8.11089	8.18167	7.98814	8.07076	8.05797	8.0517	8.09039	8.08227
10	M10 UpD3-D4 RUNX1_NFKB_STAT5A InflammatoryResponse SterolBiosynthesis	CSF1R	100	8.04583	7.94059	8.01597	9.5716	10.4164	10.0641	10.8927	9.43656	9.48927	9.17131	9.19896	9.08431	8.3343	8.3932	8.33881	8.08469	8.16391	8.09227	7.99157	8.13131	8.00292	7.95456	8.07783	8.02326
10	M10 UpD3-D4 RUNX1_NFKB_STAT5A InflammatoryResponse SterolBiosynthesis	CXCL10	100	8.28614	8.01863	8.1119	13.8759	12.242	12.4286	14.3371	12.4682	11.6068	13.9921	12.2662	12.6015	14.055	10.7842	11.6617	13.349	10.5062	10.261	10.792	9.05355	8.77635	9.44469	8.6225	8.43516
10	M10 UpD3-D4 RUNX1_NFKB_STAT5A InflammatoryResponse SterolBiosynthesis	CXCL9	100	7.87103	7.91015	7.93083	13.2759	12.5366	12.2526	12.9032	11.9087	12.0582	12.76	11.8565	11.3798	12.8731	10.4802	10.8641	12.0509	10.153	9.5289	9.31613	8.4177	8.48434	8.40914	8.14042	8.11765
10	M10 UpD3-D4 RUNX1_NFKB_STAT5A InflammatoryResponse SterolBiosynthesis	CYCSP52	100	8.04303	8.05288	8.11054	10.5909	8.88611	8.77123	8.81466	8.20782	8.40818	9.6391	8.32042	8.35725	9.45036	8.22787	8.50987	8.69955	8.17821	8.35055	8.28179	8.06117	8.26223	8.11934	8.02847	8.07556
10	M10 UpD3-D4 RUNX1_NFKB_STAT5A InflammatoryResponse SterolBiosynthesis	CYFIP1	100	8.7133	8.09716	8.09999	9.48056	9.62341	9.32962	9.38015	9.01779	9.19013	9.19111	8.87012	9.06459	9.21975	8.91084	9.1126	9.00473	8.78325	8.81406	8.33048	8.58714	8.62077	8.13467	8.41706	8.3234
10	M10 UpD3-D4 RUNX1_NFKB_STAT5A InflammatoryResponse SterolBiosynthesis	CYP1B1	100	7.98201	8.02995	8.03416	10.4177	9.77006	10.2222	11.1028	11.8947	12.3366	12.3867	11.0794	11.6722	11.389	9.60425	10.6536	10.5845	8.83262	10.1091	8.70755	8.21829	8.84291	8.44332	8.02499	8.26254
10	M10 UpD3-D4 RUNX1_NFKB_STAT5A InflammatoryResponse SterolBiosynthesis	CYP27B1	100	7.95571	7.93534	8.01731	8.84417	8.36622	8.60174	9.36346	8.20071	8.41641	8.68997	8.26988	8.29973	8.29009	8.11645	8.22679	8.33748	8.16891	8.19813	8.15838	8.15577	8.21185	8.07719	8.17458	8.14861
10	M10 UpD3-D4 RUNX1_NFKB_STAT5A InflammatoryResponse SterolBiosynthesis	DACT3	100	8.06427	8.12135	8.15381	8.54409	8.42059	8.35478	8.83055	8.48458	8.58279	8.65574	8.24039	8.57185	8.24461	8.48234	8.4572	8.35788	8.28773	8.301	8.19941	8.10186	8.17918	8.26881	8.20297	8.14623
10	M10 UpD3-D4 RUNX1_NFKB_STAT5A InflammatoryResponse SterolBiosynthesis	DAD1P1	100	8.07709	7.87316	7.99633	8.95959	9.01623	8.98064	9.17045	9.28744	8.96166	8.71575	8.92161	8.79068	8.7112	8.79386	8.62655	8.31194	8.35328	8.37715	7.99362	8.09491	7.97669	8.14899	8.0981	8.01196
10	M10 UpD3-D4 RUNX1_NFKB_STAT5A InflammatoryResponse SterolBiosynthesis	DDB2	100	8.57903	8.28832	8.50534	9.47081	9.14011	9.52203	10.1577	9.20257	9.68453	9.34296	9.20498	9.36876	8.76045	8.60232	9.06938	8.70517	8.61519	8.70625	8.69462	8.41654	8.61756	8.52944	8.26552	8.63178
10	M10 UpD3-D4 RUNX1_NFKB_STAT5A InflammatoryResponse SterolBiosynthesis	DHRS3	100	8.16784	8.26117	8.25981	10.4	10.562	10.183	12.5722	9.91813	9.94006	9.79882	10.3927	10.2363	9.60792	9.22859	10.0176	9.01035	8.5816	9.18115	8.3739	8.28364	8.58553	8.33484	8.15626	8.29918
10	M10 UpD3-D4 RUNX1_NFKB_STAT5A InflammatoryResponse SterolBiosynthesis	DIXDC1	100	7.90375	7.88089	7.923	8.57308	8.49795	8.41366	9.60954	8.75757	8.77407	9.24329	8.40592	8.72718	8.67208	8.33295	8.5115	8.60781	8.24399	8.28139	8.49765	8.12691	8.28022	8.58097	8.15868	8.23133
10	M10 UpD3-D4 RUNX1_NFKB_STAT5A InflammatoryResponse SterolBiosynthesis	DUSP4	100	7.89728	7.88826	7.96703	9.40585	8.71033	8.90977	9.73633	8.73845	9.05609	9.03355	8.70012	8.64358	8.98981	8.52956	8.58979	8.65287	8.29894	8.31321	8.20978	8.12188	8.06144	8.11946	7.97191	8.01172
10	M10 UpD3-D4 RUNX1_NFKB_STAT5A InflammatoryResponse SterolBiosynthesis	EBI3	100	9.19776	9.01254	9.23827	11.6323	12.2514	11.4214	12.7013	11.8117	11.421	11.2815	11.503	11.1306	11.2343	10.7194	10.7584	10.8348	10.8033	10.5875	9.92609	10.4399	9.96148	9.91364	9.61023	9.39726
10	M10 UpD3-D4 RUNX1_NFKB_STAT5A InflammatoryResponse SterolBiosynthesis	EGR2	100	8.42074	8.45376	8.77308	12.3114	11.3263	12.205	11.4378	9.97997	11.4638	11.6722	9.49075	10.3022	10.4406	8.63779	9.5716	9.45398	8.76632	8.90846	8.60493	8.8094	8.48078	8.27466	8.65666	8.34787
10	M10 UpD3-D4 RUNX1_NFKB_STAT5A InflammatoryResponse SterolBiosynthesis	EHD4	100	8.79167	9.31313	8.80595	10.5362	10.6248	10.3324	11.4045	10.4572	11.3139	10.6854	10.2791	10.1336	10.1048	10.1774	10.3677	9.99849	9.89352	10.0686	9.72293	9.87886	10.2281	9.57892	9.88358	9.71416
10	M10 UpD3-D4 RUNX1_NFKB_STAT5A InflammatoryResponse SterolBiosynthesis	EMILIN2	100	8.90386	8.74626	9.31846	10.1309	10.2359	10.338	10.8877	10.3729	10.4788	10.6241	10.4084	10.6211	10.1368	9.78851	10.1453	9.94464	9.40333	9.96907	9.30698	9.18267	9.51983	8.86559	8.52352	9.13186
10	M10 UpD3-D4 RUNX1_NFKB_STAT5A InflammatoryResponse SterolBiosynthesis	ERAL1	100	10.822	10.8447	10.8731	11.7048	11.2089	11.4691	12.6532	11.5043	11.7909	11.7342	11.5127	12.068	11.5304	11.0778	11.5878	11.3426	11.0288	11.3127	11.2736	10.9519	11.3697	10.9478	11.0414	11.3684
10	M10 UpD3-D4 RUNX1_NFKB_STAT5A InflammatoryResponse SterolBiosynthesis	F5	100	8.12026	8.11645	8.1313	9.03473	8.91845	8.84604	9.59501	9.24405	8.93547	9.45163	9.07121	8.89458	8.94908	8.74419	8.50476	8.62313	8.4187	8.2852	8.38735	8.21361	8.16189	8.29285	8.11857	8.16578
10	M10 UpD3-D4 RUNX1_NFKB_STAT5A InflammatoryResponse SterolBiosynthesis	FABP5P2	100	8.88251	8.88271	9.04436	13.0557	11.9061	12.5458	12.5619	11.7745	12.3956	12.802	11.7398	12.3579	12.7266	11.0651	12.2275	12.389	11.0126	11.5336	12.1055	10.8179	11.5567	11.231	10.5496	11.245
10	M10 UpD3-D4 RUNX1_NFKB_STAT5A InflammatoryResponse SterolBiosynthesis	FAH	100	7.97009	7.99432	8.06164	9.94235	10.0653	9.57811	9.76812	9.87457	9.7939	9.8571	9.78078	9.63342	9.47869	9.29348	9.20722	9.47332	8.98236	9.08265	8.97181	8.78698	8.72338	8.55264	8.51383	8.29069
10	M10 UpD3-D4 RUNX1_NFKB_STAT5A InflammatoryResponse SterolBiosynthesis	FAM57A	100	8.11203	8.11489	8.16182	9.08653	8.95283	8.87813	9.91732	8.7259	9.02267	8.83746	8.80729	8.61062	8.67265	8.96207	8.81636	8.75917	8.75399	8.50689	8.551	8.61843	8.44707	8.617	8.26014	8.20999
10	M10 UpD3-D4 RUNX1_NFKB_STAT5A InflammatoryResponse SterolBiosynthesis	FBXL12	100	9.16857	9.14372	9.16041	9.60596	9.51969	9.35398	9.55628	9.47803	9.48253	9.6385	9.47257	9.27513	9.43426	9.48091	9.21245	9.39363	9.29825	9.50151	9.22233	9.09892	9.04523	9.09045	8.91777	9.09492
10	M10 UpD3-D4 RUNX1_NFKB_STAT5A InflammatoryResponse SterolBiosynthesis	FBXO6	100	9.00652	9.1615	9.35687	11.0747	10.2572	10.5653	11.9094	10.5661	10.9316	11.1869	10.6482	11.007	11.1102	10.7537	10.7371	10.8998	10.4706	10.419	10.2457	10.0944	10.2107	9.84223	9.68989	10.0094
10	M10 UpD3-D4 RUNX1_NFKB_STAT5A InflammatoryResponse SterolBiosynthesis	FERMT2	100	7.99828	7.95012	7.90938	8.34444	8.57118	8.53413	8.13996	8.17422	8.23749	8.19709	8.23283	8.08916	8.07959	8.02856	8.08901	8.02485	8.05481	8.08836	7.97604	8.00268	8.00489	8.14899	7.98626	8.12118
10	M10 UpD3-D4 RUNX1_NFKB_STAT5A InflammatoryResponse SterolBiosynthesis	FEZ1	100	7.92224	7.96721	7.92957	8.80551	8.9779	8.81502	9.24789	8.6246	8.57201	8.47121	8.31577	8.36058	8.09202	8.06002	7.91645	8.2617	8.06549	8.09283	8.07702	7.97507	8.02298	8.14517	8.01808	7.96947
10	M10 UpD3-D4 RUNX1_NFKB_STAT5A InflammatoryResponse SterolBiosynthesis	FKBP5	100	9.70204	10.1309	9.47827	11.1921	12.0986	11.4776	11.3016	10.9539	11.1578	10.8967	11.0428	10.6886	10.9508	11.3223	11.0202	10.861	11.1736	10.6628	10.5066	10.8975	10.414	10.6079	11.1463	10.4893
10	M10 UpD3-D4 RUNX1_NFKB_STAT5A InflammatoryResponse SterolBiosynthesis	FOXC1	100	8.18546	8.20298	8.20864	9.03715	9.03807	9.02207	8.39327	8.38276	8.65231	8.72383	8.22679	8.38276	8.30448	8.18525	8.24964	8.4031	8.26911	8.21388	8.10025	8.12589	8.23338	8.22182	8.23565	8.21088
10	M10 UpD3-D4 RUNX1_NFKB_STAT5A InflammatoryResponse SterolBiosynthesis	FSCN1	100	8.41201	8.55596	8.52684	13.0184	12.0335	11.7232	13.3161	11.7359	11.9166	13.0727	11.3004	11.7594	13.2408	10.9313	11.499	12.2675	10.5192	10.6699	10.5362	9.31504	10.0449	9.50282	8.98808	9.27432
10	M10 UpD3-D4 RUNX1_NFKB_STAT5A InflammatoryResponse SterolBiosynthesis	GADD45B	100	9.14215	10.1355	9.7184	10.1474	9.83297	10.0151	11.5472	10.1872	10.6518	11.0794	10.043	10.4842	10.3799	9.6927	9.94947	10.1594	9.37762	9.67472	9.90661	9.39914	9.73619	9.60538	8.94657	9.56436
10	M10 UpD3-D4 RUNX1_NFKB_STAT5A InflammatoryResponse SterolBiosynthesis	GBP2	100	10.1549	11.1475	10.679	13.0324	13.4112	13.58	13.6388	12.937	13.4544	13.1772	13.0085	13.2872	13.0524	13.0307	13.0106	12.9124	13.2199	13.0128	12.7617	12.8248	12.669	13.0949	12.5632	12.6057
10	M10 UpD3-D4 RUNX1_NFKB_STAT5A InflammatoryResponse SterolBiosynthesis	GK	100	8.16616	8.30162	8.22067	9.97784	9.70806	9.96928	9.78821	9.68758	9.94218	10.0839	9.50849	9.72936	9.51716	9.19761	8.99867	9.31062	9.13043	8.85012	9.05392	8.89365	8.85898	8.80645	8.78464	8.75671
10	M10 UpD3-D4 RUNX1_NFKB_STAT5A InflammatoryResponse SterolBiosynthesis	GLRX3	100	10.3341	10.4504	10.337	12.2867	11.8289	11.9123	12.1279	11.6136	11.8789	12.1432	11.7745	11.8557	12.1239	11.4985	11.6068	12.0216	11.3307	11.6063	11.7455	11.2328	11.3215	11.1812	11.0571	11.306
10	M10 UpD3-D4 RUNX1_NFKB_STAT5A InflammatoryResponse SterolBiosynthesis	GMPSP1	100	11.1047	11.3395	11.0448	12.4914	12.7173	12.4321	12.1949	12.1769	12.068	12.3355	12.321	12.0826	12.2173	12.1679	12.0986	12.0169	11.9087	11.9342	11.5197	11.5373	11.5255	10.8407	11.2731	10.9863
10	M10 UpD3-D4 RUNX1_NFKB_STAT5A InflammatoryResponse SterolBiosynthesis	GNG8	100	8.21667	8.59479	8.2992	8.93869	8.63098	8.6534	9.24705	8.53025	8.76358	8.74809	8.5395	8.84291	8.53785	8.39278	8.92916	8.33656	8.35951	8.62588	8.12276	8.23103	8.25598	8.12753	8.11507	8.04448
10	M10 UpD3-D4 RUNX1_NFKB_STAT5A InflammatoryResponse SterolBiosynthesis	GPAT3	100	7.99387	8.00066	8.12922	8.97703	8.33279	8.80719	8.53755	8.61155	8.99008	9.23731	8.61912	8.91944	9.06132	8.408	8.77268	8.8705	8.16253	8.56427	8.38433	8.22221	8.33114	8.29477	8.13541	8.14885
10	M10 UpD3-D4 RUNX1_NFKB_STAT5A InflammatoryResponse SterolBiosynthesis	GRAMD1B	100	7.94422	7.93799	7.98157	9.42988	9.65153	9.11586	9.16003	8.79601	8.81854	9.12339	8.63237	8.75571	8.69032	8.257	8.43432	8.35619	8.12992	8.24447	8.01611	8.10778	8.09616	8.02102	7.98831	8.03624
10	M10 UpD3-D4 RUNX1_NFKB_STAT5A InflammatoryResponse SterolBiosynthesis	GSTO1	100	11.3287	11.8333	11.7222	13.1447	12.9813	13.1495	13.0719	12.6185	12.8388	12.892	12.7739	12.8164	12.7046	12.6372	12.6506	12.5187	12.4394	12.4346	12.2517	12.2267	12.2291	12.2916	12.0155	12.231
10	M10 UpD3-D4 RUNX1_NFKB_STAT5A InflammatoryResponse SterolBiosynthesis	HCFC1R1	100	9.81675	9.85702	9.66328	10.8456	10.2528	10.706	12.3858	10.6499	10.8003	10.837	10.614	10.7468	10.4569	10.5089	10.433	10.2722	10.2103	10.3102	10.0933	10.201	10.0365	10.4021	10.0624	10.0151
10	M10 UpD3-D4 RUNX1_NFKB_STAT5A InflammatoryResponse SterolBiosynthesis	HINT2	100	10.0113	10.2037	9.96394	10.9472	11.0132	10.944	10.9527	11.0408	10.784	10.8134	11.1494	10.8236	10.6238	10.8186	10.9103	10.3243	10.5238	10.368	10.4971	10.4352	10.2647	10.6871	10.5309	10.1759
10	M10 UpD3-D4 RUNX1_NFKB_STAT5A InflammatoryResponse SterolBiosynthesis	HK1	100	12.5024	12.8459	12.4436	13.3077	13.4544	13.1772	13.049	12.9873	13.0709	13.0794	13.1308	13.0345	13.0041	13.0414	13.1424	12.9744	12.7764	12.9158	12.5498	12.5632	12.6704	12.1335	12.2689	12.1958
10	M10 UpD3-D4 RUNX1_NFKB_STAT5A InflammatoryResponse SterolBiosynthesis	HMGCS1	100	10.5403	10.2835	10.1143	11.9287	12.2009	12.3114	11.8658	11.8248	12.4311	12.0523	11.5509	12.0124	11.3962	11.9685	11.9235	11.3798	11.7368	11.7754	11.5615	11.4348	11.1417	11.6452	11.3674	11.0428
10	M10 UpD3-D4 RUNX1_NFKB_STAT5A InflammatoryResponse SterolBiosynthesis	HNRNPA1P22	100	13.3183	13.103	12.9761	13.7134	13.8275	13.9017	13.9222	13.8246	13.5503	13.7979	13.7499	13.6821	13.7718	13.5503	13.3183	13.7874	13.5112	13.567	13.5644	13.1248	13.0905	13.3139	12.6789	13.099
10	M10 UpD3-D4 RUNX1_NFKB_STAT5A InflammatoryResponse SterolBiosynthesis	HNRNPA1P6	100	9.99734	9.62733	9.64225	10.3114	10.472	10.4475	10.4652	10.3685	10.204	10.6076	10.2084	10.1879	10.1974	10.1203	10.0629	10.2554	10.0171	9.953	10.2354	9.98461	9.72649	9.99001	9.57409	9.74055
10	M10 UpD3-D4 RUNX1_NFKB_STAT5A InflammatoryResponse SterolBiosynthesis	HOPX	100	10.1171	9.91459	9.4552	12.1991	11.7013	11.636	11.5138	11.2421	11.3858	11.7773	11.0519	10.9382	10.9898	10.6846	10.3047	11.0114	10.3347	9.86359	10.3297	9.64184	9.21826	10.2859	9.17277	8.74084
10	M10 UpD3-D4 RUNX1_NFKB_STAT5A InflammatoryResponse SterolBiosynthesis	HS.25892	100	10.0097	10.5682	10.6201	12.3398	11.7656	11.7664	12.418	11.0332	11.2639	12.3133	11.2998	11.255	11.6346	10.8321	11.1748	11.2926	10.757	10.8918	10.9761	10.6578	10.8145	10.8033	10.327	10.3601
10	M10 UpD3-D4 RUNX1_NFKB_STAT5A InflammatoryResponse SterolBiosynthesis	IAH1	100	10.2027	10.6759	10.3456	11.3831	11.2161	11.1952	11.6192	11.0789	11.1811	11.3162	11.2261	10.8599	11.1964	11.1822	10.7104	10.9789	10.858	10.7411	10.7159	10.6037	10.3309	10.4118	10.2474	10.0249
10	M10 UpD3-D4 RUNX1_NFKB_STAT5A InflammatoryResponse SterolBiosynthesis	ICAM1	100	8.03974	8.11092	7.97733	8.79518	8.85725	8.76667	8.92273	8.62556	8.70076	8.68637	8.63421	8.43197	8.50837	8.21841	8.57883	8.7316	8.28665	8.51369	8.41485	8.40823	8.45216	8.27466	8.23856	8.27672
10	M10 UpD3-D4 RUNX1_NFKB_STAT5A InflammatoryResponse SterolBiosynthesis	IDO1	100	7.98894	7.9385	7.97898	9.92888	8.53783	8.7486	10.1092	8.3485	8.55556	9.50585	8.21005	8.35752	8.88257	7.99202	8.03674	8.27518	8.00117	8.02082	7.96227	7.95061	7.98211	8.0066	8.02442	8.01622
10	M10 UpD3-D4 RUNX1_NFKB_STAT5A InflammatoryResponse SterolBiosynthesis	IER3	100	8.08809	8.48805	8.29813	11.3353	10.3766	10.2933	12.2325	10.4337	11.4536	12.3155	10.4449	10.5566	10.9952	9.48721	10.2103	10.1232	8.94094	9.87042	9.23021	8.68345	9.19281	9.00054	8.69584	8.97324
10	M10 UpD3-D4 RUNX1_NFKB_STAT5A InflammatoryResponse SterolBiosynthesis	IFITM3	100	8.11149	8.47925	8.14633	9.07775	9.19301	9.21162	9.85846	9.36621	9.28326	9.00526	9.14657	9.04474	8.58193	8.60087	8.69745	8.39525	8.48641	8.32746	8.3029	8.48059	8.32444	8.10745	8.14273	8.23133
10	M10 UpD3-D4 RUNX1_NFKB_STAT5A InflammatoryResponse SterolBiosynthesis	IFNG	100	7.89913	7.86992	7.91483	11.4206	9.28946	10.2122	9.44509	8.15444	8.5857	9.65964	8.12079	8.52347	8.77318	8.0619	8.28342	8.28304	7.9264	8.04107	7.91974	7.88351	7.87518	7.98539	7.94529	7.90762
10	M10 UpD3-D4 RUNX1_NFKB_STAT5A InflammatoryResponse SterolBiosynthesis	IL12RB2	100	7.93572	7.98702	7.89368	8.86896	8.35253	8.63032	8.79325	8.74005	9.12666	9.53169	8.69613	9.03852	8.96068	8.25808	8.68821	8.49614	8.04615	8.13772	8.19106	8.02897	8.02905	7.98587	8.07312	7.9542
10	M10 UpD3-D4 RUNX1_NFKB_STAT5A InflammatoryResponse SterolBiosynthesis	IL18RAP	100	8.09343	7.98906	7.99594	9.492	9.28145	9.3583	8.93133	8.75993	8.72751	9.00144	8.98122	8.76442	8.45201	8.34293	8.57403	8.25988	8.28163	8.25801	8.33534	8.04007	8.01126	8.74847	8.09262	8.10286
10	M10 UpD3-D4 RUNX1_NFKB_STAT5A InflammatoryResponse SterolBiosynthesis	IL1A	100	7.99157	7.89939	7.91976	9.35543	8.59196	9.34824	8.14709	8.05016	8.68248	8.76278	8.04983	8.59118	8.27063	7.98634	8.25903	8.08262	8.01908	8.07643	7.97931	7.83914	7.93118	7.93332	7.8682	8.08465
10	M10 UpD3-D4 RUNX1_NFKB_STAT5A InflammatoryResponse SterolBiosynthesis	IL4I1	100	7.95831	7.94655	7.93847	10.8937	10.6308	10.2896	11.3927	9.26891	10.4206	9.78705	8.80761	9.19517	8.80034	8.25158	8.59584	8.50649	8.40079	8.21587	8.07646	7.96411	8.00634	8.07799	8.1712	7.96366
10	M10 UpD3-D4 RUNX1_NFKB_STAT5A InflammatoryResponse SterolBiosynthesis	IMPDH2	100	11.864	12.1022	11.8212	13.2937	13.6497	13.4317	13.2775	13.2252	13.4768	13.1096	13.3681	13.0524	12.5722	12.8779	12.6909	12.7383	12.7636	12.4412	12.6359	12.3611	12.5404	12.0204	12.0556	11.8521
10	M10 UpD3-D4 RUNX1_NFKB_STAT5A InflammatoryResponse SterolBiosynthesis	ITK	100	8.15078	8.15284	8.06561	9.87166	9.41991	9.70273	10.3498	9.33385	9.58797	9.89591	9.59909	9.26045	9.62033	9.08511	8.88134	8.93675	8.64161	8.61843	8.55991	8.40723	8.4895	8.32027	8.30576	8.26936
10	M10 UpD3-D4 RUNX1_NFKB_STAT5A InflammatoryResponse SterolBiosynthesis	ITPA	100	9.83842	9.70061	9.90991	10.5186	10.223	10.2472	10.9765	10.1677	10.2542	10.5072	10.3563	10.3018	10.4645	10.2185	10.373	10.3069	10.1107	10.4059	10.1894	9.92382	10.1054	9.76421	9.4975	9.80595
10	M10 UpD3-D4 RUNX1_NFKB_STAT5A InflammatoryResponse SterolBiosynthesis	KCNN4	100	9.28116	8.65017	9.52487	10.0413	9.96148	9.78262	10.2386	10.1232	9.98878	9.86306	9.88672	9.81003	9.76028	9.66087	9.77029	9.60056	9.29555	9.32008	9.35234	9.04781	9.15439	8.8243	8.8258	8.92744
10	M10 UpD3-D4 RUNX1_NFKB_STAT5A InflammatoryResponse SterolBiosynthesis	KPNA4	100	11.3395	11.5433	11.3757	11.5011	11.5174	11.453	11.8466	11.7583	11.9043	12.0868	11.8778	11.9975	11.6844	11.6469	11.4738	11.6298	11.3593	11.5926	11.2459	11.1668	11.556	10.8967	11.1691	11.2014
10	M10 UpD3-D4 RUNX1_NFKB_STAT5A InflammatoryResponse SterolBiosynthesis	LAG3	100	7.9616	7.95123	7.9621	10.7315	9.80296	10.665	11.4272	9.82145	10.9772	10.5159	9.4061	10.6962	8.96824	8.45854	9.48783	8.55499	8.0949	8.43994	8.22204	8.19952	8.20902	8.55928	8.18464	8.17648
10	M10 UpD3-D4 RUNX1_NFKB_STAT5A InflammatoryResponse SterolBiosynthesis	LAPTM4B	100	8.69424	8.29565	8.37484	9.16534	9.27459	9.05154	8.84778	8.88388	8.97009	8.9917	8.77127	8.84911	8.79899	8.61806	8.47429	8.84718	8.65572	8.47586	8.83813	8.64716	8.57372	8.69539	8.50515	8.3171
10	M10 UpD3-D4 RUNX1_NFKB_STAT5A InflammatoryResponse SterolBiosynthesis	LINC00158	100	7.96198	8.06866	7.9811	9.60006	9.11344	8.61926	9.72663	8.64084	8.45247	9.50573	8.61993	8.40989	8.94042	8.15364	8.21509	8.36223	8.10417	8.08063	7.96803	8.00055	8.00247	8.0652	8.02832	7.94789
10	M10 UpD3-D4 RUNX1_NFKB_STAT5A InflammatoryResponse SterolBiosynthesis	LOC100132139	100	8.10215	7.96012	8.15617	9.11154	8.87878	9.30124	9.04505	9.23111	9.39861	8.95729	8.62669	9.09755	8.75384	8.54759	8.70495	8.93914	8.46948	8.65779	8.90113	8.47472	8.86489	8.7232	8.33827	8.63818
10	M10 UpD3-D4 RUNX1_NFKB_STAT5A InflammatoryResponse SterolBiosynthesis	LOC649049	100	13.5288	13.8759	13.4253	14.2742	14.1269	14.1501	14.2641	14.1734	13.9871	14.1993	14.2334	14.1842	13.9753	14.0779	13.7374	13.8228	13.9708	14.0378	13.9448	13.8835	13.6132	13.9921	13.58	13.866
10	M10 UpD3-D4 RUNX1_NFKB_STAT5A InflammatoryResponse SterolBiosynthesis	LOC653506	100	9.92363	8.91815	9.02071	10.7652	10.2041	10.7784	10.6155	10.5325	10.9575	11.3441	10.4504	9.9654	9.96699	10.3752	9.81271	9.69596	9.89705	9.76028	9.02352	9.86465	9.06949	9.40858	9.14437	8.54863
10	M10 UpD3-D4 RUNX1_NFKB_STAT5A InflammatoryResponse SterolBiosynthesis	LOC729317	100	10.8281	11.2065	10.9671	12.4031	11.7688	11.9658	12.382	11.6836	12.0633	12.2496	11.9731	11.8809	11.9132	11.389	11.7535	11.9477	11.4269	11.5635	12.1697	11.4031	11.8819	11.7728	11.4617	11.6179
10	M10 UpD3-D4 RUNX1_NFKB_STAT5A InflammatoryResponse SterolBiosynthesis	LOC730098	100	8.14866	8.08534	8.13029	8.79792	8.46336	8.54205	8.93576	8.42243	8.47598	8.62056	8.49209	8.42696	8.49431	8.41688	8.34064	8.32203	8.44892	8.29199	8.1982	8.23471	8.19007	8.35747	8.17358	8.15502
10	M10 UpD3-D4 RUNX1_NFKB_STAT5A InflammatoryResponse SterolBiosynthesis	LONRF3	100	7.88575	7.90891	7.88894	8.20098	8.19507	8.20741	8.10443	8.16776	8.3876	8.36668	7.99004	8.16935	8.01486	7.92968	7.99002	7.90639	7.88401	7.98048	7.91249	7.90353	7.90416	7.97789	7.9044	7.97875
10	M10 UpD3-D4 RUNX1_NFKB_STAT5A InflammatoryResponse SterolBiosynthesis	LRRC32	100	7.90635	8.09821	7.92572	10.2428	10.1482	10.7595	10.4617	9.10037	10.7775	10.0805	8.72311	9.48625	8.3892	8.03334	8.77098	8.06952	8.09398	8.33895	8.09733	8.17057	8.05573	8.09469	7.99151	8.0495
10	M10 UpD3-D4 RUNX1_NFKB_STAT5A InflammatoryResponse SterolBiosynthesis	LTA	100	10.3936	10.858	10.132	14.1555	14.007	13.534	13.9871	12.9854	13.3511	14.0116	12.8662	13.129	12.7718	11.2154	12.5518	11.7543	10.8242	11.6858	9.79049	10.4424	10.5399	9.22873	9.38143	9.61228
10	M10 UpD3-D4 RUNX1_NFKB_STAT5A InflammatoryResponse SterolBiosynthesis	MED6	100	11.7056	11.9227	11.9603	12.4226	12.3709	12.2234	12.8248	12.3611	12.3901	12.4695	12.3774	12.4088	12.3763	12.1707	12.1728	12.261	12.0754	11.8947	12.242	11.9787	11.9468	12.0722	12.0422	11.876
10	M10 UpD3-D4 RUNX1_NFKB_STAT5A InflammatoryResponse SterolBiosynthesis	METRNL	100	8.54733	8.23002	8.21809	9.03718	8.73294	9.10997	9.99668	8.96144	9.48718	9.23586	8.81452	8.76079	8.58256	8.74396	8.63059	8.48958	8.68472	8.61132	8.27286	8.55662	8.32458	8.36984	8.30486	8.13382
10	M10 UpD3-D4 RUNX1_NFKB_STAT5A InflammatoryResponse SterolBiosynthesis	MIR155HG	100	9.43426	9.10889	9.6024	12.6002	12.261	11.9	12.4715	11.3837	11.375	13.0002	11.4704	12.0073	12.8819	10.2002	11.2907	12.0641	10.1375	10.8215	10.6166	9.4621	9.77853	10.1934	9.27513	9.35036
10	M10 UpD3-D4 RUNX1_NFKB_STAT5A InflammatoryResponse SterolBiosynthesis	MORN2	100	8.31467	8.11373	8.22176	8.84944	8.57483	8.58703	9.23667	8.72364	8.61095	9.15024	8.79499	8.62327	8.86578	8.58493	8.42726	8.60563	8.47159	8.49888	8.51015	8.34572	8.27777	8.51417	8.1875	8.22895
10	M10 UpD3-D4 RUNX1_NFKB_STAT5A InflammatoryResponse SterolBiosynthesis	MRPS18B	100	10.5294	10.8745	10.5226	11.1883	11.0578	10.9037	12.3116	10.9256	10.9135	11.0389	10.9304	10.7963	10.6727	10.8108	10.8762	10.6464	10.4737	10.6858	10.626	10.6153	10.7445	10.3884	10.5395	10.564
10	M10 UpD3-D4 RUNX1_NFKB_STAT5A InflammatoryResponse SterolBiosynthesis	MRPS9	100	10.6064	10.2639	10.3816	11.147	11.2076	11.0595	11.8538	10.831	10.6926	11.0513	10.8186	10.7305	11.1015	10.7106	10.6341	10.8306	10.5804	10.4541	10.9879	10.5686	10.5682	10.385	10.3636	10.2371
10	M10 UpD3-D4 RUNX1_NFKB_STAT5A InflammatoryResponse SterolBiosynthesis	MTERF1	100	9.03948	8.65188	8.81485	9.2169	9.01195	9.04637	9.26765	9.27057	9.27082	9.40807	9.25001	9.27621	9.28393	9.05154	9.15741	9.29457	9.11962	9.10386	9.14874	8.81751	9.12893	8.8588	8.7183	9.04941
10	M10 UpD3-D4 RUNX1_NFKB_STAT5A InflammatoryResponse SterolBiosynthesis	MTHFD1L	100	8.55373	8.703	8.6346	10.9169	11.3194	10.8247	12.2514	11.5568	10.9467	10.8491	10.8392	10.5927	10.3512	10.1972	10.0554	10.5298	10.2795	10.1442	10.5501	10.367	10.2405	10.2122	9.9911	9.82043
10	M10 UpD3-D4 RUNX1_NFKB_STAT5A InflammatoryResponse SterolBiosynthesis	MVK	100	8.10986	8.26079	8.18481	8.61022	8.73693	8.49125	9.2176	8.75593	8.63639	8.64649	8.60108	8.72583	8.36508	8.65081	8.66596	8.32762	8.40779	8.4688	8.42149	8.4899	8.2371	8.20952	8.16887	8.32827
10	M10 UpD3-D4 RUNX1_NFKB_STAT5A InflammatoryResponse SterolBiosynthesis	MYBPC2	100	8.1	8.06591	7.98913	10.302	10.4147	10.4719	10.3957	9.97329	10.0435	9.96201	9.4911	9.85592	9.08213	8.87004	8.89148	8.67529	8.66809	8.55205	8.38272	8.54632	8.26405	8.18064	8.15868	8.20882
10	M10 UpD3-D4 RUNX1_NFKB_STAT5A InflammatoryResponse SterolBiosynthesis	MYH6	100	8.22931	8.10268	8.09453	9.77961	8.95709	8.85639	9.40357	8.76772	8.68977	9.53354	8.54224	8.72535	9.15554	8.20363	8.52163	8.57094	8.14658	8.33051	8.43624	8.16799	8.04478	8.23782	8.10851	8.06623
10	M10 UpD3-D4 RUNX1_NFKB_STAT5A InflammatoryResponse SterolBiosynthesis	NAA25	100	9.05888	8.79325	8.81211	9.34013	9.51062	9.31902	9.90166	9.1823	9.13167	9.35723	9.1562	9.23021	9.49888	9.2207	9.44381	9.38194	9.13396	9.27117	9.1961	9.12458	9.17277	8.94389	8.81736	8.83036
10	M10 UpD3-D4 RUNX1_NFKB_STAT5A InflammatoryResponse SterolBiosynthesis	NIT2	100	9.40206	9.52368	9.51206	11.0715	10.9144	10.6863	11.244	10.473	10.4708	10.8358	10.5799	10.3613	10.7649	10.306	10.2617	10.5164	9.93297	10.0639	10.052	9.62463	9.49682	9.42319	9.52391	9.54639
10	M10 UpD3-D4 RUNX1_NFKB_STAT5A InflammatoryResponse SterolBiosynthesis	NOP14	100	9.51186	9.43158	9.4193	10.0713	9.94332	9.99885	10.4	10.0967	10.0887	10.3005	9.94392	10.0534	9.97631	10.0009	10.0023	10.13	9.81242	9.94509	9.84529	9.82202	9.96232	9.06459	9.74549	9.59715
10	M10 UpD3-D4 RUNX1_NFKB_STAT5A InflammatoryResponse SterolBiosynthesis	NPM3	100	9.10506	9.54174	9.21128	11.9592	12.3936	11.6681	11.7079	11.9787	11.3614	11.8768	11.8503	11.1197	11.3441	11.2149	10.8023	11.1888	10.9546	10.5302	11.1245	10.7835	10.6556	10.0611	10.478	10.2693
10	M10 UpD3-D4 RUNX1_NFKB_STAT5A InflammatoryResponse SterolBiosynthesis	NR2C2	100	8.62048	8.79776	8.57855	9.52391	9.41509	9.54424	9.60269	9.51805	9.69664	9.42517	9.56093	9.34571	9.18901	9.41039	9.38903	9.21535	9.22389	9.48334	9.42281	9.13524	9.39294	9.3373	9.10087	9.35453
10	M10 UpD3-D4 RUNX1_NFKB_STAT5A InflammatoryResponse SterolBiosynthesis	NSUN3	100	8.73983	8.68158	8.70657	8.86497	8.98943	8.9625	9.07707	8.88191	9.01429	9.16014	8.87539	8.96175	9.08359	8.82232	8.6657	9.032	8.62294	8.76195	8.95719	8.46717	8.70704	8.81563	8.57168	8.55412
10	M10 UpD3-D4 RUNX1_NFKB_STAT5A InflammatoryResponse SterolBiosynthesis	OASL	100	8.0967	8.00195	8.03997	8.34064	8.32699	8.48694	9.01673	8.35847	8.5707	8.73384	8.3757	8.58432	8.34633	8.07601	8.18601	8.245	8.09242	8.08281	8.15891	8.08213	8.1279	8.17371	8.20937	8.0587
10	M10 UpD3-D4 RUNX1_NFKB_STAT5A InflammatoryResponse SterolBiosynthesis	PBDC1	100	10.7233	11.0495	11.1686	11.8992	11.4891	11.7902	11.6368	11.6028	12.1397	12.127	11.6722	11.944	11.7396	11.1755	11.556	11.5553	11.105	11.4444	11.4335	11.0125	11.3295	11.1445	10.9879	11.2529
10	M10 UpD3-D4 RUNX1_NFKB_STAT5A InflammatoryResponse SterolBiosynthesis	PDCD1	100	7.89834	7.93904	7.92018	8.58025	8.62563	8.74031	11.3333	8.71474	9.45093	8.59159	8.58729	8.74419	8.09645	8.16656	8.37503	7.93094	8.07694	8.2883	7.97662	8.17438	8.18946	7.85788	7.89955	7.97532
10	M10 UpD3-D4 RUNX1_NFKB_STAT5A InflammatoryResponse SterolBiosynthesis	PDGFA	100	7.98477	8.26854	7.90495	10.616	9.81758	9.14049	9.81376	8.77714	9.24681	10.1002	8.76001	8.81103	9.42505	8.20416	8.64816	8.66153	8.31982	8.44158	8.1898	8.07574	8.01881	8.30133	8.0478	8.07631
10	M10 UpD3-D4 RUNX1_NFKB_STAT5A InflammatoryResponse SterolBiosynthesis	PLGRKT	100	9.93098	10.6463	10.3376	12.0009	12.4076	12.2133	11.7738	11.7484	11.787	11.74	11.6851	11.3647	11.6728	11.8778	11.493	11.5659	11.7187	11.6487	10.9946	11.1967	11.0277	11.1549	10.7795	10.74
10	M10 UpD3-D4 RUNX1_NFKB_STAT5A InflammatoryResponse SterolBiosynthesis	PLTP	100	8.325	7.96943	8.1035	8.99142	9.39185	8.7385	9.51172	9.27934	8.83894	8.72006	9.11228	8.78079	8.61212	8.73298	8.38301	8.6764	8.49922	8.44432	8.35222	8.3463	8.15511	8.59876	8.3504	8.14251
10	M10 UpD3-D4 RUNX1_NFKB_STAT5A InflammatoryResponse SterolBiosynthesis	PNKD	100	7.97924	7.87696	7.96871	8.8325	8.67273	8.48234	8.47191	8.39568	8.3598	8.6327	8.32563	8.43811	8.50274	8.15848	8.06155	8.25061	8.03069	8.04308	8.1532	7.99374	8.01064	8.04321	7.94823	8.02115
10	M10 UpD3-D4 RUNX1_NFKB_STAT5A InflammatoryResponse SterolBiosynthesis	POLR1C	100	10.1552	9.80904	10.1476	10.8157	10.8924	10.5525	11.3755	10.7342	10.8919	11.075	10.8368	10.6489	10.9019	10.4955	10.538	10.9476	10.5017	10.4742	10.5201	10.4311	10.3154	9.57772	9.8867	10.0002
10	M10 UpD3-D4 RUNX1_NFKB_STAT5A InflammatoryResponse SterolBiosynthesis	POMP	100	11.7249	12.2599	12.0975	13.7979	13.4749	14.0043	13.9808	13.4047	13.7423	13.9091	13.5224	13.6778	13.616	13.1772	13.4296	13.5421	13.138	13.2233	13.5762	13.0727	13.3634	13.3535	13.2019	13.3122
10	M10 UpD3-D4 RUNX1_NFKB_STAT5A InflammatoryResponse SterolBiosynthesis	PPARG	100	8.08471	8.10675	8.10249	8.82012	8.7885	8.68591	9.05624	8.49061	8.626	9.08877	8.3983	8.55741	8.91132	8.35641	8.3812	8.73892	8.19082	8.38336	8.32821	8.10778	8.45783	8.34238	8.23475	8.11621
10	M10 UpD3-D4 RUNX1_NFKB_STAT5A InflammatoryResponse SterolBiosynthesis	PSMG2	100	11.3971	11.6905	11.4416	12.4962	12.539	12.4845	12.5598	12.2351	12.2173	12.3398	12.3355	12.2854	12.1679	12.2225	11.9787	12.123	12.1879	12.0542	12.0702	12.0489	11.9342	12.1244	11.8117	12.0624
10	M10 UpD3-D4 RUNX1_NFKB_STAT5A InflammatoryResponse SterolBiosynthesis	PSTPIP2	100	7.91604	7.89104	7.88747	9.66503	9.268	9.83139	9.521	8.44432	9.83368	9.14976	8.40255	9.06459	8.72893	8.06155	8.65604	8.49713	8.00373	8.25466	8.1626	7.86739	8.02363	8.05439	7.8501	8.04589
10	M10 UpD3-D4 RUNX1_NFKB_STAT5A InflammatoryResponse SterolBiosynthesis	PTGR1	100	7.99214	7.96218	8.01524	8.8127	8.96611	9.11554	8.58274	8.66843	8.92341	8.62773	8.52812	8.75148	8.40103	8.33128	8.3942	8.22717	8.12121	8.35817	8.06155	8.09031	8.13399	7.98447	8.0371	8.09792
10	M10 UpD3-D4 RUNX1_NFKB_STAT5A InflammatoryResponse SterolBiosynthesis	RAB13	100	8.46294	8.13629	8.36065	9.64528	9.39321	9.20885	9.41977	8.96897	9.27855	9.43834	9.10605	8.95457	9.34193	9.04902	9.10126	8.87666	8.46789	8.67319	8.73549	8.3575	8.44106	8.73404	8.34769	8.4049
10	M10 UpD3-D4 RUNX1_NFKB_STAT5A InflammatoryResponse SterolBiosynthesis	RAB38	100	8.04986	8.05064	8.01911	9.06024	8.61912	8.64352	10.4677	10.0757	9.6734	10.4271	9.96852	9.88789	9.29284	8.46761	8.84828	8.52867	8.15979	8.19219	8.22395	8.11675	8.11543	8.34493	8.13957	8.14289
10	M10 UpD3-D4 RUNX1_NFKB_STAT5A InflammatoryResponse SterolBiosynthesis	RASSF4	100	8.00892	7.9702	7.92331	9.70874	9.53567	9.30893	12.1707	8.59349	8.74775	8.81131	8.66815	8.62874	8.87304	8.2918	8.47625	8.64903	8.24857	8.19906	8.15127	8.07192	7.97596	8.3454	7.9633	8.08629
10	M10 UpD3-D4 RUNX1_NFKB_STAT5A InflammatoryResponse SterolBiosynthesis	RCAN3	100	8.43574	8.34273	8.40706	9.07036	8.50257	8.6764	9.13383	8.89882	8.59677	9.23605	8.81415	8.70107	8.75484	8.4159	8.43311	8.68448	8.47811	8.66128	8.46438	8.49873	8.63472	8.32959	8.18669	8.3945
10	M10 UpD3-D4 RUNX1_NFKB_STAT5A InflammatoryResponse SterolBiosynthesis	REXO5	100	7.90302	7.91657	7.89795	9.79049	10.1406	9.92014	9.8558	10.143	9.82619	9.88418	10.1474	9.74936	9.57291	9.71221	9.47057	9.22389	9.31663	8.97898	9.01481	8.8955	8.70159	9.0819	8.98322	8.72123
10	M10 UpD3-D4 RUNX1_NFKB_STAT5A InflammatoryResponse SterolBiosynthesis	RGCC	100	8.95811	9.27082	8.82104	12.2396	10.6595	11.3317	14.0803	11.1787	12.3637	12.5078	10.8755	11.5011	11.4691	10.4063	10.8452	11.2311	10.1088	10.5003	10.8774	10.3138	10.5719	10.6332	10.5243	10.674
10	M10 UpD3-D4 RUNX1_NFKB_STAT5A InflammatoryResponse SterolBiosynthesis	RRAD	100	7.94745	7.98245	7.96835	8.95209	8.49674	8.52128	12.6973	9.33325	9.00207	9.74057	8.59119	8.43989	8.31708	8.01469	8.0651	8.08516	7.95952	8.02509	8.00807	7.96544	7.98523	7.95246	8.04182	7.9922
10	M10 UpD3-D4 RUNX1_NFKB_STAT5A InflammatoryResponse SterolBiosynthesis	RRAGD	100	8.89856	8.55812	8.50951	10.2508	10.4287	9.97103	9.85794	9.76055	10.048	10.0695	9.85776	9.39983	9.14866	9.10281	8.96184	9.17446	8.9878	9.21203	9.05572	9.01056	8.63426	9.06983	8.86589	8.40639
10	M10 UpD3-D4 RUNX1_NFKB_STAT5A InflammatoryResponse SterolBiosynthesis	SEMA7A	100	8.09252	8.01679	8.11123	8.46546	8.61289	8.50629	9.15859	8.56544	8.4619	8.5609	8.57525	8.55904	8.37809	8.43903	8.36714	8.30899	8.37561	8.44492	8.22999	8.33748	8.28668	8.23401	8.02275	8.12458
10	M10 UpD3-D4 RUNX1_NFKB_STAT5A InflammatoryResponse SterolBiosynthesis	SERPINB1	100	10.5919	11.124	10.792	12.4567	12.1558	12.2167	11.7105	11.5702	11.99	12.0157	11.5356	11.7286	11.3115	11.4148	11.6043	11.1826	11.1545	11.4936	10.8871	10.6271	10.5098	10.5426	10.0894	10.1914
10	M10 UpD3-D4 RUNX1_NFKB_STAT5A InflammatoryResponse SterolBiosynthesis	SERPINE2	100	9.48562	9.27608	8.60237	10.8686	11.244	10.5896	9.45141	9.96714	10.2141	10.3226	9.53709	9.20922	9.44733	8.99008	8.72338	9.27979	9.0156	8.60473	9.03044	8.7962	8.36173	9.45818	8.7134	8.43012
10	M10 UpD3-D4 RUNX1_NFKB_STAT5A InflammatoryResponse SterolBiosynthesis	SH2D2A	100	8.18304	8.14442	8.13638	8.79936	8.7766	8.81457	9.51269	8.57308	8.69053	8.62235	8.54664	8.60641	8.44548	8.33231	8.46351	8.3263	8.30206	8.33165	8.19043	8.27602	8.32552	8.19822	8.33247	8.1691
10	M10 UpD3-D4 RUNX1_NFKB_STAT5A InflammatoryResponse SterolBiosynthesis	SHF	100	8.11379	8.07833	8.03015	8.20482	8.25744	8.16097	9.87082	8.57175	8.82769	9.02947	8.29708	8.6015	8.22559	8.15804	8.21357	8.10726	8.0115	8.04868	8.07702	8.05147	8.11877	8.12798	8.15006	7.9699
10	M10 UpD3-D4 RUNX1_NFKB_STAT5A InflammatoryResponse SterolBiosynthesis	SIGMAR1	100	9.22938	9.26137	9.23904	9.83603	10.0097	9.75601	10.5415	9.6841	9.74815	9.71676	9.70994	9.67455	9.81915	9.62054	9.85213	9.96981	9.58996	9.69488	9.69158	9.50148	9.76364	8.96022	9.21739	9.4605
10	M10 UpD3-D4 RUNX1_NFKB_STAT5A InflammatoryResponse SterolBiosynthesis	SIRPA	100	8.26853	8.3817	8.18229	9.41155	9.40512	9.06478	9.67944	9.17917	9.44899	9.44867	8.96287	8.97567	8.94874	8.47835	8.56612	8.5998	8.48906	8.37243	8.25913	8.48717	8.36976	8.3935	8.27035	8.222
10	M10 UpD3-D4 RUNX1_NFKB_STAT5A InflammatoryResponse SterolBiosynthesis	SLC25A3	100	12.735	12.9235	12.7383	13.4635	13.5503	13.4659	13.9828	13.4566	13.5318	13.438	13.4074	13.5288	13.3452	13.2233	13.4208	13.3614	13.1791	13.2956	13.3511	13.2549	13.3863	13.3077	13.1854	13.3183
10	M10 UpD3-D4 RUNX1_NFKB_STAT5A InflammatoryResponse SterolBiosynthesis	SLC35F2	100	9.56614	10.0355	9.65663	10.0991	10.1759	10.1472	10.3533	10.1867	10.2873	10.4012	10.1249	10.1782	10.1885	9.84092	9.85357	10.1881	9.94443	9.91635	10.0593	9.90544	10.0843	9.62739	9.96533	9.83597
10	M10 UpD3-D4 RUNX1_NFKB_STAT5A InflammatoryResponse SterolBiosynthesis	SOX4	100	8.77308	8.90826	8.7885	9.68554	9.35859	9.66146	9.87922	9.76635	9.55266	9.86577	9.73488	9.78773	9.97329	9.64683	9.69005	9.54077	9.46905	9.4658	9.34102	9.20555	9.11799	9.23894	8.98468	8.91855
10	M10 UpD3-D4 RUNX1_NFKB_STAT5A InflammatoryResponse SterolBiosynthesis	SPRY2	100	8.01771	8.02099	8.01099	8.51223	8.41778	8.63749	8.21123	8.04812	8.29346	8.16148	8.0349	8.20961	8.13794	8.02487	8.14332	8.08165	8.11913	8.0019	8.04405	8.05969	8.01956	8.02234	7.96	8.00916
10	M10 UpD3-D4 RUNX1_NFKB_STAT5A InflammatoryResponse SterolBiosynthesis	SPRYD4	100	8.43451	8.11185	8.55551	8.92442	8.75517	8.84249	9.49006	8.92161	8.73835	9.1167	8.84085	9.11035	9.02324	8.55564	8.87421	8.89148	8.46508	8.72278	8.72486	8.60985	8.59577	8.46865	8.32644	8.74372
10	M10 UpD3-D4 RUNX1_NFKB_STAT5A InflammatoryResponse SterolBiosynthesis	SPRYD7	100	8.64642	8.66107	8.60499	9.17946	9.00946	8.93155	9.05062	8.83619	8.69264	8.88435	9.04233	8.70718	8.931	8.70324	8.73289	8.8936	8.58258	8.67423	8.62774	8.57228	8.68597	8.46666	8.46073	8.34618
10	M10 UpD3-D4 RUNX1_NFKB_STAT5A InflammatoryResponse SterolBiosynthesis	SQLE	100	9.22644	9.67138	9.13037	11.3526	11.3293	11.3326	11.3245	11.547	11.7084	11.5431	11.214	11.6217	11.205	11.5094	11.3855	11.1147	11.1549	11.1432	10.9442	10.8963	10.7749	10.8265	10.8589	10.4054
10	M10 UpD3-D4 RUNX1_NFKB_STAT5A InflammatoryResponse SterolBiosynthesis	SQOR	100	8.92725	9.21906	8.65962	9.73847	9.35299	9.49212	10.5371	9.20304	9.46075	9.66285	9.31833	9.52645	9.66101	9.18362	9.39999	9.35711	9.04403	9.19301	8.90315	8.88498	8.90497	9.10146	8.96948	9.28901
10	M10 UpD3-D4 RUNX1_NFKB_STAT5A InflammatoryResponse SterolBiosynthesis	SRC	100	8.78884	8.93686	8.7748	9.30078	9.59126	9.3083	10.9833	9.45	9.71722	9.36827	9.11197	9.40105	9.05964	8.86407	9.41888	8.91641	9.09031	9.24552	8.42672	9.19281	8.99104	8.47077	8.62999	9.09973
10	M10 UpD3-D4 RUNX1_NFKB_STAT5A InflammatoryResponse SterolBiosynthesis	STAT3	100	9.09279	9.01646	9.08171	10.6033	10.8079	10.6125	10.6281	9.96489	10.3581	10.7167	9.84355	10.2172	10.359	9.72104	10.0019	10.0225	9.79833	9.84615	9.49755	9.93212	9.7577	9.64744	9.56035	9.46103
10	M10 UpD3-D4 RUNX1_NFKB_STAT5A InflammatoryResponse SterolBiosynthesis	STAT4	100	8.85219	8.3494	8.49564	11.1904	10.8569	11.2815	10.1546	11.2459	11.6575	11.4624	10.5682	11.432	9.88856	9.22275	10.302	9.31931	9.14049	9.30733	9.44885	9.87938	9.10199	10.0684	10.0948	9.34222
10	M10 UpD3-D4 RUNX1_NFKB_STAT5A InflammatoryResponse SterolBiosynthesis	SYNGR3	100	7.87942	8.01071	7.96312	8.44691	8.64743	8.35051	9.11035	8.34152	8.37433	8.33899	8.27077	8.18811	8.1245	8.28447	8.12317	8.10409	8.1351	8.10141	8.0319	8.11146	7.95626	8.02494	7.93596	7.89812
10	M10 UpD3-D4 RUNX1_NFKB_STAT5A InflammatoryResponse SterolBiosynthesis	TGFB1I1	100	8.08845	7.95926	8.04238	8.35371	8.12128	8.18209	8.48811	8.08743	8.22537	8.55135	8.19956	8.20781	8.63264	8.53419	8.47827	8.40121	8.23908	8.46236	8.12155	8.13245	8.00027	8.09882	8.02711	8.09657
10	M10 UpD3-D4 RUNX1_NFKB_STAT5A InflammatoryResponse SterolBiosynthesis	TGFBR3	100	8.02226	8.07352	8.03895	8.80511	8.62529	8.5147	8.60662	8.32768	8.60543	8.79228	8.09653	8.37455	8.21531	8.06868	8.27707	8.06532	8.10891	8.0203	8.08962	7.99295	8.12904	7.95502	8.04281	8.0084
10	M10 UpD3-D4 RUNX1_NFKB_STAT5A InflammatoryResponse SterolBiosynthesis	TGM2	100	8.15318	8.14766	8.1231	8.73882	8.34843	8.54475	8.56772	8.63287	8.68485	9.01842	8.41869	8.7025	8.49434	8.41263	8.42691	8.30078	8.31027	8.3375	8.12848	8.23683	8.17749	8.03282	8.12594	8.05363
10	M10 UpD3-D4 RUNX1_NFKB_STAT5A InflammatoryResponse SterolBiosynthesis	TJP2	100	8.05704	8.0588	7.99853	8.96581	8.73315	8.86446	10.0033	9.22973	9.25483	9.36606	8.93652	9.09879	8.96415	8.52619	8.76248	8.557	8.21893	8.45021	8.2522	8.15429	8.15456	8.15316	8.24262	8.13101
10	M10 UpD3-D4 RUNX1_NFKB_STAT5A InflammatoryResponse SterolBiosynthesis	TLCD1	100	8.22845	8.1478	8.10528	8.53685	8.59815	8.34811	10.4737	8.65536	8.87178	9.18105	8.61212	8.68173	8.66999	8.50015	8.42018	8.42956	8.14778	8.6249	8.28063	8.27354	8.28473	8.15987	8.20186	8.08543
10	M10 UpD3-D4 RUNX1_NFKB_STAT5A InflammatoryResponse SterolBiosynthesis	TMCC2	100	7.94658	7.89104	7.87491	8.45143	8.47796	8.35397	8.07608	8.06197	8.0974	8.16902	8.00477	8.14465	8.04402	8.04866	8.06552	8.01468	7.93889	7.91817	7.98487	7.9731	8.02266	7.9687	7.94744	8.00149
10	M10 UpD3-D4 RUNX1_NFKB_STAT5A InflammatoryResponse SterolBiosynthesis	TMEM145	100	8.23439	8.21274	8.27512	8.77905	8.85772	8.9423	9.33834	8.57434	8.74393	8.7138	8.47055	8.53156	8.52475	8.33643	8.50715	8.38855	8.52732	8.48728	8.29373	8.16972	8.29722	8.36618	8.26829	8.2976
10	M10 UpD3-D4 RUNX1_NFKB_STAT5A InflammatoryResponse SterolBiosynthesis	TNF	100	8.79376	8.83696	8.88053	12.0573	11.3054	11.4152	11.9362	9.90543	10.615	11.1438	9.87485	10.2712	10.1474	9.24899	10.2086	9.64058	9.42308	10.1488	8.92091	9.25477	9.58713	8.52684	8.4092	8.9921
10	M10 UpD3-D4 RUNX1_NFKB_STAT5A InflammatoryResponse SterolBiosynthesis	TNFSF4	100	8.22739	8.68806	8.16373	10.7877	9.55208	9.90545	10.2868	8.92748	9.82591	10.8969	8.87577	9.81196	9.69127	8.39639	9.24422	8.87126	8.28707	8.60839	8.05721	8.1286	8.09702	8.25661	8.10295	8.15307
10	M10 UpD3-D4 RUNX1_NFKB_STAT5A InflammatoryResponse SterolBiosynthesis	TNIP3	100	7.99239	8.04108	8.01134	9.71204	8.82312	9.10409	8.62556	8.19967	8.74659	9.12084	8.13009	8.62563	8.5442	8.11294	8.41171	8.36827	7.95868	8.20082	8.00838	7.99759	7.95485	8.04673	7.95072	8.0084
10	M10 UpD3-D4 RUNX1_NFKB_STAT5A InflammatoryResponse SterolBiosynthesis	TPM2	100	8.13286	8.23208	8.04177	8.77463	9.01497	8.75139	8.34987	8.68468	8.63948	8.53654	8.59749	8.53694	8.51453	8.35261	8.3667	8.29573	8.18498	8.41196	7.95891	8.22419	8.0859	7.94025	8.05704	7.99406
10	M10 UpD3-D4 RUNX1_NFKB_STAT5A InflammatoryResponse SterolBiosynthesis	TRAF1	100	8.49141	8.31393	8.42181	10.1583	10.1678	9.83978	10.9076	9.96067	10.0415	10.7143	9.37578	10.0674	10.0047	8.92801	9.49212	9.34208	8.73717	8.80105	8.48016	8.56308	8.38596	8.4471	8.36377	8.34031
10	M10 UpD3-D4 RUNX1_NFKB_STAT5A InflammatoryResponse SterolBiosynthesis	TRIP10	100	8.157	8.25546	8.30966	9.34066	9.18179	9.17819	10.022	8.86714	9.07932	8.83604	8.73422	8.98109	8.683	8.506	8.93245	8.54328	8.71967	8.71072	8.45616	8.43592	8.51156	8.59849	8.44419	8.4182
10	M10 UpD3-D4 RUNX1_NFKB_STAT5A InflammatoryResponse SterolBiosynthesis	TTF1	100	9.39861	9.33568	9.40291	9.5275	10.1781	9.83209	9.5041	9.50392	9.46683	9.54061	9.41075	9.55242	9.4772	9.51353	9.59036	9.39043	9.50634	9.21954	9.12013	9.4854	9.41192	9.05457	9.35158	9.29628
10	M10 UpD3-D4 RUNX1_NFKB_STAT5A InflammatoryResponse SterolBiosynthesis	TUBB2A	100	8.10507	8.04268	8.13936	8.9605	8.38419	8.50706	9.4832	8.64218	8.56881	9.26367	8.48879	8.50784	8.77318	8.33099	8.54205	8.59835	8.32025	8.44223	8.58847	8.10223	8.22849	8.10274	8.12174	8.17617
10	M10 UpD3-D4 RUNX1_NFKB_STAT5A InflammatoryResponse SterolBiosynthesis	TYMP	100	8.16821	8.15867	8.13888	9.34967	8.74501	8.91175	10.0452	8.74315	8.73832	8.74634	8.57485	8.5779	8.71592	8.69043	8.51266	8.70604	8.4759	8.73486	8.49397	8.42602	8.47985	8.33986	8.26099	8.35355
10	M10 UpD3-D4 RUNX1_NFKB_STAT5A InflammatoryResponse SterolBiosynthesis	UBD	100	7.98043	7.98256	7.97989	10.4458	8.18304	8.44924	10.9299	8.08403	8.33125	10.3188	7.98229	8.15475	9.38444	8.02191	8.05816	8.41633	7.98971	7.96842	7.98048	7.96747	8.02746	7.9463	7.97267	8.00561
10	M10 UpD3-D4 RUNX1_NFKB_STAT5A InflammatoryResponse SterolBiosynthesis	UGT8	100	8.73542	8.5391	8.48228	8.83081	8.5544	8.61666	8.9756	8.74427	9.18889	9.05898	8.7665	8.86469	8.71191	8.53543	8.74307	8.68021	8.52599	8.65202	8.49641	8.55205	8.74961	8.27588	8.32701	8.81707
10	M10 UpD3-D4 RUNX1_NFKB_STAT5A InflammatoryResponse SterolBiosynthesis	UHRF1BP1L	100	8.76788	9.07047	9.02151	9.21975	9.46568	9.55955	10.3045	9.28234	9.52812	9.43498	9.29037	9.31588	9.16705	9.0455	9.11351	9.33544	8.97739	9.12036	8.94566	8.78381	9.1783	9.02594	8.8932	9.08851
10	M10 UpD3-D4 RUNX1_NFKB_STAT5A InflammatoryResponse SterolBiosynthesis	UPP1	100	8.58404	8.53232	8.59771	10.4055	9.68731	10.5268	11.2965	11.1282	10.8836	11.3971	11.0433	10.8945	10.8745	10.1368	10.6378	10.1842	9.48783	9.78078	9.89967	9.15573	9.47945	10.3509	9.06524	9.66379
10	M10 UpD3-D4 RUNX1_NFKB_STAT5A InflammatoryResponse SterolBiosynthesis	UROD	100	10.8795	11.5295	11.3622	12.599	12.5976	12.4471	12.5863	12.3912	12.2102	12.4892	12.4832	12.2786	12.1367	11.99	11.747	11.9667	11.7255	11.5832	11.636	11.8018	11.3709	11.4617	11.5114	11.2317
10	M10 UpD3-D4 RUNX1_NFKB_STAT5A InflammatoryResponse SterolBiosynthesis	USP10	100	9.8558	9.26327	9.3271	10.2076	10.629	10.2227	10.2291	10.1579	10.3927	10.2471	10.0415	10.0053	10.2306	10.1241	10.2172	10.1033	9.98353	10.1555	10.0767	9.94301	9.97997	9.77136	9.81071	9.77377
10	M10 UpD3-D4 RUNX1_NFKB_STAT5A InflammatoryResponse SterolBiosynthesis	USP12	100	8.29715	8.53407	8.37283	9.06591	8.69657	9.12162	8.86389	8.71039	9.14792	9.12214	8.65794	8.89541	9.02062	8.63749	8.75725	9.03354	8.41334	8.60662	8.82339	8.28795	8.71821	8.53064	8.19383	8.39407
10	M10 UpD3-D4 RUNX1_NFKB_STAT5A InflammatoryResponse SterolBiosynthesis	WBP4	100	9.49297	9.42676	9.45969	10.3324	10.2033	10.0207	9.73473	9.7272	9.69407	10.1417	9.88838	9.77484	9.942	9.55037	9.78296	9.95826	9.50033	9.75586	9.61792	9.3263	9.59374	9.64609	9.40219	9.46994
10	M10 UpD3-D4 RUNX1_NFKB_STAT5A InflammatoryResponse SterolBiosynthesis	YY1	100	12.3293	11.9459	12.1313	12.3459	12.5851	12.149	13.0691	12.2558	12.3891	12.3342	12.3983	12.2618	12.5304	12.264	12.4518	12.419	12.1414	12.1717	12.2267	12.119	12.0073	12.3027	11.9641	11.6905
10	M10 UpD3-D4 RUNX1_NFKB_STAT5A InflammatoryResponse SterolBiosynthesis	ZPR1	100	9.38225	9.72241	9.34389	10.1663	10.1986	10.0593	10.4762	10.3324	10.4537	10.0822	10.2326	10.294	10.1159	10.1328	10.0513	10.0948	10.061	9.98975	10.0254	9.97723	10.1334	9.45081	9.77452	9.77247
10	M10 UpD3-D4 RUNX1_NFKB_STAT5A InflammatoryResponse SterolBiosynthesis	BATF3	98.9899	7.95709	8.01407	7.9183	11.0181	11.4119	10.6681	12.6162	11.6077	10.5236	11.0857	11.4594	10.3464	10.8616	10.3284	9.89164	10.4084	9.8555	9.3022	9.06034	8.87522	8.5857	8.42253	8.34637	8.21336
10	M10 UpD3-D4 RUNX1_NFKB_STAT5A InflammatoryResponse SterolBiosynthesis	BEGAIN	98.9899	8.19501	8.05334	8.10216	8.68063	8.65231	8.38924	11.4772	8.87021	8.58869	8.74936	8.57008	8.38954	8.20233	8.44462	8.3693	8.11256	8.47345	8.23297	8.28805	8.29214	8.11109	8.01441	8.33899	8.1738
10	M10 UpD3-D4 RUNX1_NFKB_STAT5A InflammatoryResponse SterolBiosynthesis	CDK2AP1	98.9899	10.8943	10.733	10.8972	13.0164	12.9287	12.8962	13.438	12.9469	12.9053	12.8962	12.9595	12.8555	12.9287	12.8442	12.8629	12.7335	12.5264	12.5035	12.2904	12.0836	11.837	11.7956	11.9459	11.2815
10	M10 UpD3-D4 RUNX1_NFKB_STAT5A InflammatoryResponse SterolBiosynthesis	ETV5	98.9899	7.94495	7.94576	7.89984	8.74196	8.88416	8.44557	9.51353	9.44446	9.06557	9.1783	9.21847	8.64423	8.35365	8.35833	8.25362	8.20194	8.18868	8.11456	8.18304	8.14812	8.02298	8.03356	8.06345	8.12946
10	M10 UpD3-D4 RUNX1_NFKB_STAT5A InflammatoryResponse SterolBiosynthesis	IFT46	98.9899	8.63877	8.57016	8.53816	9.06481	9.32267	9.05105	9.53253	9.50125	9.11627	9.48909	9.25453	9.28145	9.0409	8.97858	8.92689	8.88867	8.94291	8.81872	8.84917	8.8632	8.60603	8.65448	8.70584	8.69529
10	M10 UpD3-D4 RUNX1_NFKB_STAT5A InflammatoryResponse SterolBiosynthesis	KARS	98.9899	10.3532	10.6614	10.2219	11.0655	11.3095	10.8215	11.7023	10.885	10.7914	10.8267	10.7537	10.6317	10.7759	10.7925	10.6444	10.6696	10.9382	10.6359	10.6208	10.7551	10.5492	10.2144	10.4702	10.4911
10	M10 UpD3-D4 RUNX1_NFKB_STAT5A InflammatoryResponse SterolBiosynthesis	OGFOD1	98.9899	9.98406	10.0611	9.74203	10.389	10.4335	10.2024	10.824	10.3552	10.2182	10.4932	10.2854	10.1884	10.3084	10.1861	10.2044	10.3203	10.1753	10.1614	10.165	10.0674	10.2082	9.73504	9.8699	10.0435
10	M10 UpD3-D4 RUNX1_NFKB_STAT5A InflammatoryResponse SterolBiosynthesis	P2RY11	98.9899	8.99958	8.74205	8.76701	10.1634	9.93158	9.75832	11.7594	10.4944	10.73	10.4122	10.4298	10.0978	9.64292	9.88612	9.86864	9.2528	9.68104	9.75336	9.13598	9.70874	9.17777	8.82312	8.99424	8.75509
10	M10 UpD3-D4 RUNX1_NFKB_STAT5A InflammatoryResponse SterolBiosynthesis	PCBD1	98.9899	8.83737	8.66029	8.57917	9.53404	9.69059	9.55225	11.6742	9.60303	9.30795	9.42617	9.57953	9.40909	9.4193	9.51597	9.55449	9.28186	9.13537	9.17219	8.76939	9.09731	8.81819	8.61482	8.93972	8.7128
10	M10 UpD3-D4 RUNX1_NFKB_STAT5A InflammatoryResponse SterolBiosynthesis	PROCR	98.9899	8.38964	8.10066	8.06435	8.65794	8.60712	8.40317	8.64649	8.54734	8.38862	8.52028	8.7972	8.33808	8.39067	8.36647	8.3707	8.36902	8.4362	8.2738	8.33679	8.29087	8.29613	8.22414	8.30363	8.25391
10	M10 UpD3-D4 RUNX1_NFKB_STAT5A InflammatoryResponse SterolBiosynthesis	TNFRSF18	98.9899	7.96128	7.94823	7.91686	8.61679	8.44801	8.39998	8.46184	8.56824	8.52276	8.71656	8.51146	8.46003	8.11739	8.40697	8.20924	8.07185	8.23032	8.1702	8.11641	8.20151	8.13568	8.11023	8.19433	8.19408
10	M10 UpD3-D4 RUNX1_NFKB_STAT5A InflammatoryResponse SterolBiosynthesis	TSKU	98.9899	7.87267	7.89227	7.83869	8.39528	8.03503	8.18532	8.53025	8.06737	8.46079	8.52792	8.12311	8.13387	8.03558	8.23582	8.0235	7.92677	8.04876	7.92428	7.90691	7.96518	8.00229	7.8947	8.02711	7.99328
10	M10 UpD3-D4 RUNX1_NFKB_STAT5A InflammatoryResponse SterolBiosynthesis	CINP	97.9798	8.20255	8.23192	8.23584	9.14803	9.12349	9.04202	11.8809	8.91768	8.91694	8.88053	9.10398	8.8912	8.59469	8.59657	8.60904	8.82312	8.63586	8.55273	8.8418	8.89053	8.81116	8.76546	8.75706	8.78891
10	M10 UpD3-D4 RUNX1_NFKB_STAT5A InflammatoryResponse SterolBiosynthesis	LONP1	97.9798	10.4404	10.2512	10.2005	11.0909	11.6338	11.4307	11.2559	11.512	11.4943	10.7988	11.2711	11.0311	10.456	10.8272	10.69	10.7029	10.8514	10.694	11.1127	10.6882	10.6829	10.6111	10.3995	10.2407
10	M10 UpD3-D4 RUNX1_NFKB_STAT5A InflammatoryResponse SterolBiosynthesis	MRPS22	97.9798	10.8129	11.1558	10.8326	12.1758	12.0232	11.8992	13.0361	11.7315	11.7508	12.0001	11.7232	11.6566	11.7439	11.4489	11.2129	11.512	11.4327	11.1197	11.6156	11.3804	11.3629	11.4579	11.3902	11.3635
10	M10 UpD3-D4 RUNX1_NFKB_STAT5A InflammatoryResponse SterolBiosynthesis	SNX8	97.9798	9.57368	9.68791	9.33237	10.5952	10.5896	10.1918	12.8265	10.4	10.3573	10.2954	10.4399	10.0797	9.55006	10.1324	9.83531	9.48491	10.2103	9.62291	9.28431	10.0063	9.46905	9.02052	9.64577	9.31687
10	M10 UpD3-D4 RUNX1_NFKB_STAT5A InflammatoryResponse SterolBiosynthesis	SOD2	97.9798	9.18032	9.3476	9.29601	11.0721	10.6034	10.7064	11.5771	10.3337	10.5526	10.7681	10.4735	10.428	10.2346	10.0181	9.79742	9.90316	9.86066	9.56906	9.98038	9.95308	9.92447	9.78051	9.9181	9.93746
10	M10 UpD3-D4 RUNX1_NFKB_STAT5A InflammatoryResponse SterolBiosynthesis	TNIP2	97.9798	8.70925	8.69812	8.51915	8.82176	9.0302	8.78966	9.76897	8.80131	8.8339	9.07732	8.86772	8.64938	8.58721	8.96755	8.8354	8.5076	8.70971	8.81023	8.61489	8.60499	8.65822	8.25975	8.61245	8.59968
10	M10 UpD3-D4 RUNX1_NFKB_STAT5A InflammatoryResponse SterolBiosynthesis	CCNB2	96.9697	8.01651	7.82825	8.0281	12.4983	12.6909	12.768	12.9612	12.6894	12.4507	12.4962	12.8091	12.599	12.3785	12.6588	12.2487	12.4399	12.6267	12.3125	12.296	12.296	12.3433	12.2443	12.1799	12.2365
10	M10 UpD3-D4 RUNX1_NFKB_STAT5A InflammatoryResponse SterolBiosynthesis	GNA15	96.9697	7.98558	7.98085	7.99029	10.5085	10.4375	10.147	10.8686	10.583	9.81393	9.73814	10.4934	9.78222	9.60964	10.3938	9.63211	9.38974	9.87579	9.4898	8.90536	9.20315	8.60758	8.86135	8.78595	8.21133
10	M10 UpD3-D4 RUNX1_NFKB_STAT5A InflammatoryResponse SterolBiosynthesis	HSP90AB1	96.9697	11.7738	12.0868	11.6866	13.2833	13.7211	13.1629	13.8048	13.5112	13.1808	13.0244	13.2368	12.9966	12.888	13.3385	12.9139	13.0848	12.963	12.6613	12.3867	12.5477	12.5078	11.3284	11.955	11.9342
10	M10 UpD3-D4 RUNX1_NFKB_STAT5A InflammatoryResponse SterolBiosynthesis	MTHFD1	96.9697	8.63719	8.8763	8.69988	9.71324	9.84317	9.6024	11.5808	9.81215	9.62561	9.55934	9.62574	9.64379	9.71059	9.70176	9.58268	9.59488	9.63003	9.5251	9.47515	9.33186	9.5193	8.85807	9.29728	9.3124
10	M10 UpD3-D4 RUNX1_NFKB_STAT5A InflammatoryResponse SterolBiosynthesis	PFKP	96.9697	10.0326	11.0934	11.1578	11.6398	11.9921	11.6821	12.7432	11.7738	11.5627	11.4922	11.8548	11.4638	11.1904	11.6461	11.471	11.3023	11.5727	11.3653	11.4059	11.3931	11.3049	10.9775	11.1428	10.934
10	M10 UpD3-D4 RUNX1_NFKB_STAT5A InflammatoryResponse SterolBiosynthesis	PNMA2	96.9697	7.99756	7.95012	8.22047	8.24376	8.97019	8.64089	8.51862	8.29649	8.25823	8.16563	8.32348	8.2014	8.09805	8.28787	8.2289	8.05663	8.15592	8.22707	8.01161	8.14354	8.18606	8.04993	8.03566	8.03413
10	M10 UpD3-D4 RUNX1_NFKB_STAT5A InflammatoryResponse SterolBiosynthesis	PPME1	96.9697	8.89648	8.73637	8.85198	9.60931	9.46805	9.17302	10.9406	9.89323	9.2644	9.59091	9.39274	9.29182	9.25534	9.37315	9.3935	9.10557	9.32461	9.14001	8.86913	8.99665	8.921	8.92645	9.04932	8.9121
10	M10 UpD3-D4 RUNX1_NFKB_STAT5A InflammatoryResponse SterolBiosynthesis	RNA18SN5	96.9697	8.41646	8.31965	8.30763	9.46103	9.50604	9.10303	11.7174	10.7053	10.1058	9.16907	9.30325	9.68467	9.19963	9.27513	9.82875	8.72132	9.03278	9.62666	8.68028	9.05142	9.09541	8.3454	8.89184	8.54283
10	M10 UpD3-D4 RUNX1_NFKB_STAT5A InflammatoryResponse SterolBiosynthesis	TARS2	96.9697	8.64642	8.6724	8.73049	9.31463	9.50683	9.1125	10.1277	9.31277	9.08043	9.10377	9.34296	9.09364	8.77375	9.1019	8.95763	8.75054	8.92689	8.88998	8.81854	8.85781	8.91339	8.70744	8.74279	8.61041
10	M10 UpD3-D4 RUNX1_NFKB_STAT5A InflammatoryResponse SterolBiosynthesis	TBRG4	96.9697	9.53139	9.50549	9.59897	10.1478	10.4903	9.94371	11.5679	10.492	10.1074	10.1059	10.36	10.1238	9.87202	10.1389	10.0463	9.79359	10.0957	9.90308	9.62806	9.96033	9.66724	8.97342	9.5202	9.35598
10	M10 UpD3-D4 RUNX1_NFKB_STAT5A InflammatoryResponse SterolBiosynthesis	ACAA2	95.9596	9.5994	9.30648	9.4245	10.7403	10.6193	10.8013	11.573	10.815	10.9806	11.1506	11.0026	10.944	10.9869	10.962	10.9641	10.8537	10.6146	10.794	10.5698	10.3029	10.7116	10.4929	10.1673	10.5909
10	M10 UpD3-D4 RUNX1_NFKB_STAT5A InflammatoryResponse SterolBiosynthesis	BAG3	95.9596	8.38879	8.32791	8.42121	10.0405	10.0026	10.2157	11.0484	10.98	10.5677	10.3226	10.3932	10.298	10.0644	10.3248	9.71752	9.90001	9.91944	9.58576	9.69179	9.57517	9.45385	9.50993	9.68484	9.38321
10	M10 UpD3-D4 RUNX1_NFKB_STAT5A InflammatoryResponse SterolBiosynthesis	CISH	95.9596	8.04687	7.97561	7.95015	8.55718	8.46457	8.17839	11.6941	8.77208	8.87993	8.8708	8.88163	9.13433	8.82023	8.59085	8.86682	8.55316	8.52828	8.53936	8.46265	8.26317	8.70861	8.2528	8.1446	8.39904
10	M10 UpD3-D4 RUNX1_NFKB_STAT5A InflammatoryResponse SterolBiosynthesis	FGFBP2	95.9596	7.98003	7.94374	7.92092	9.54107	9.12526	9.86733	10.9436	10.1416	10.2745	10.3816	10.2612	10.535	9.59442	9.65091	10.0011	8.91084	8.98056	9.2771	8.12155	8.51376	8.2706	8.38502	8.30046	8.10466
10	M10 UpD3-D4 RUNX1_NFKB_STAT5A InflammatoryResponse SterolBiosynthesis	LMNA	95.9596	8.38468	8.36463	8.24251	11.9085	11.1544	11.0017	14.2861	13.4693	12.534	13.5682	13.4069	12.8339	12.6671	11.8577	11.9234	11.7018	11.0638	10.9278	10.8334	10.4945	10.6356	10.159	10.3331	10.3067
10	M10 UpD3-D4 RUNX1_NFKB_STAT5A InflammatoryResponse SterolBiosynthesis	LOXL3	95.9596	7.96731	8.00376	8.03631	8.90408	8.81957	8.74184	10.8569	9.24259	9.33452	9.31995	9.23213	9.48065	9.47428	9.05062	9.37492	9.22084	8.76427	9.09953	8.51996	8.4801	8.53958	8.31008	8.26219	8.2078
10	M10 UpD3-D4 RUNX1_NFKB_STAT5A InflammatoryResponse SterolBiosynthesis	PDRG1	95.9596	9.34824	9.36257	9.27207	9.76553	9.83434	9.84586	11.6533	9.86406	9.99654	10.037	9.91336	9.66146	9.76617	9.80462	9.64997	9.70204	9.67673	9.50071	9.73744	9.46555	9.28664	8.99829	9.29397	9.16696
10	M10 UpD3-D4 RUNX1_NFKB_STAT5A InflammatoryResponse SterolBiosynthesis	STAMBP	95.9596	10.4455	10.3239	10.114	11.1993	10.9407	11.1773	10.9187	11.0096	10.8248	11.3742	11.0262	11.228	10.9702	10.4919	10.7422	10.6626	10.3796	10.5073	10.6026	10.3548	10.5209	10.6908	10.4815	10.5098
10	M10 UpD3-D4 RUNX1_NFKB_STAT5A InflammatoryResponse SterolBiosynthesis	TMEM217	95.9596	7.98251	8.12822	7.93385	8.33639	8.26901	8.21582	8.49591	8.61205	8.79894	8.87953	8.38315	8.57684	8.27147	8.28257	8.35136	8.17016	8.18501	8.15324	8.13732	8.20445	8.23834	8.12798	8.25141	8.1683
10	M10 UpD3-D4 RUNX1_NFKB_STAT5A InflammatoryResponse SterolBiosynthesis	TUBB6	95.9596	9.15515	8.72645	8.95835	9.63474	9.82633	9.76188	11.2255	10.0568	9.95234	10.1374	9.87492	9.63393	9.88735	9.96189	9.56031	9.59287	9.54704	9.43602	9.23424	9.36092	8.98938	8.76205	9.02579	8.69117
10	M10 UpD3-D4 RUNX1_NFKB_STAT5A InflammatoryResponse SterolBiosynthesis	ANGPTL6	94.9495	8.37154	8.42477	8.32542	8.75579	8.76126	8.55323	9.16382	9.16889	8.74537	8.58631	9.11317	8.88592	8.67334	8.7912	8.89447	8.41717	8.61968	8.66666	8.3475	8.72816	8.43097	8.33168	8.42599	8.26775
10	M10 UpD3-D4 RUNX1_NFKB_STAT5A InflammatoryResponse SterolBiosynthesis	BABAM2	94.9495	9.87078	10.0272	9.68801	10.0694	10.3881	10.3111	10.9101	10.2686	10.2607	9.8412	10.1492	10.0578	9.72391	10.172	9.9901	9.67778	10.0902	9.80007	9.6747	10.2105	9.86896	9.67224	10.0702	9.88376
10	M10 UpD3-D4 RUNX1_NFKB_STAT5A InflammatoryResponse SterolBiosynthesis	BEX3	94.9495	8.52599	8.70788	8.45449	9.05028	9.39185	9.43269	8.85177	9.21203	9.27117	9.04495	9.38454	9.16235	8.55067	8.77572	8.75579	8.57058	8.75229	8.64589	8.91758	8.7766	8.36963	8.73342	8.76106	8.44658
10	M10 UpD3-D4 RUNX1_NFKB_STAT5A InflammatoryResponse SterolBiosynthesis	CST7	94.9495	8.13305	8.27999	8.29636	8.67334	9.21282	9.49854	11.7843	9.27721	9.47827	8.66413	9.04037	9.08536	8.18148	8.43169	8.37638	8.17515	8.57941	8.25993	8.20485	8.79087	8.33752	8.25337	8.67876	8.30688
10	M10 UpD3-D4 RUNX1_NFKB_STAT5A InflammatoryResponse SterolBiosynthesis	KDSR	94.9495	9.48173	9.47928	9.63093	10.078	10.1296	10.3797	9.90497	9.66088	10.292	9.98249	9.61162	9.84445	9.70464	9.75842	9.9701	9.87975	9.55647	9.78697	9.8537	9.52902	9.59	9.7067	9.35155	9.6437
10	M10 UpD3-D4 RUNX1_NFKB_STAT5A InflammatoryResponse SterolBiosynthesis	LINC00467	94.9495	8.86028	8.79894	9.01759	9.63368	9.45245	9.3436	9.95493	9.12666	9.29639	9.40675	9.1396	9.14384	9.36479	8.98892	9.35398	9.19405	9.0454	9.12946	9.03354	8.86624	9.1299	9.62958	8.94352	9.05773
10	M10 UpD3-D4 RUNX1_NFKB_STAT5A InflammatoryResponse SterolBiosynthesis	MTX2	94.9495	9.7404	9.4042	9.92016	10.915	10.5282	10.8098	10.3679	10.2019	10.3394	10.5176	10.2167	10.6884	10.6085	9.94638	10.3374	10.51	9.74889	10.1991	10.2781	9.83614	10.0613	10.2263	9.91499	10.1812
10	M10 UpD3-D4 RUNX1_NFKB_STAT5A InflammatoryResponse SterolBiosynthesis	NLRX1	94.9495	9.20315	9.2108	9.04027	9.70458	9.77724	9.74516	10.8374	10.0638	9.50655	9.68954	10.2109	9.96797	9.68238	9.86025	10.1149	9.38418	9.59808	9.66087	9.05614	9.49312	9.20997	9.10994	9.33997	9.18822
10	M10 UpD3-D4 RUNX1_NFKB_STAT5A InflammatoryResponse SterolBiosynthesis	QSOX1	94.9495	9.37989	9.66517	9.37948	9.87235	9.86987	9.95568	10.033	10.2005	10.3107	10.1299	10.1336	10.1105	9.79527	10.0815	10.0399	9.60777	9.79597	10.0212	9.55022	9.90814	9.54514	9.55506	9.76897	9.66257
10	M10 UpD3-D4 RUNX1_NFKB_STAT5A InflammatoryResponse SterolBiosynthesis	STOM	94.9495	8.92194	8.8553	9.02666	10.5375	10.1636	10.7568	9.82982	9.71016	10.3507	10.1114	9.67748	10.1212	9.82256	9.39942	9.92469	9.74567	9.36798	9.80969	9.6555	9.09079	9.41586	9.79567	8.97518	9.39737
10	M10 UpD3-D4 RUNX1_NFKB_STAT5A InflammatoryResponse SterolBiosynthesis	XKR8	94.9495	9.01101	8.63067	8.70532	8.99794	9.18054	9.53949	11.4409	9.41509	9.56407	9.26659	9.32978	9.19225	8.81218	9.36299	9.11444	8.85037	9.21214	8.89773	8.75886	9.21389	8.91192	8.91873	9.04572	8.95738
10	M10 UpD3-D4 RUNX1_NFKB_STAT5A InflammatoryResponse SterolBiosynthesis	ZMIZ1	94.9495	10.4783	9.58307	10.7371	12.3103	12.3398	12.2267	12.6344	13.2814	13.2368	12.7662	12.9204	13.1482	12.1979	12.5127	12.6388	11.9985	12.228	12.4346	11.7508	12.2631	12.1356	11.8716	12.1769	11.9871
10	M10 UpD3-D4 RUNX1_NFKB_STAT5A InflammatoryResponse SterolBiosynthesis	ACBD6	93.9394	9.21892	9.40759	9.07556	9.72734	10.0634	9.60001	10.7546	10.2726	9.91863	10.1618	10.1427	9.8193	9.43757	9.38821	9.23839	9.44048	9.30124	9.22873	9.55476	9.24237	9.00526	9.31388	9.48909	9.27634
10	M10 UpD3-D4 RUNX1_NFKB_STAT5A InflammatoryResponse SterolBiosynthesis	ALKBH3	93.9394	9.81271	10.207	9.80643	10.2622	10.5016	10.1941	10.385	10.4497	10.2752	10.4161	10.5438	10.1488	9.93394	10.1096	9.82408	10.0296	10.0181	9.67383	9.98152	10.1217	9.7098	10.0672	10.1515	9.80022
10	M10 UpD3-D4 RUNX1_NFKB_STAT5A InflammatoryResponse SterolBiosynthesis	C11orf1	93.9394	9.93462	10.3398	9.71633	11.0997	11.4018	11.0906	11.6759	11.0448	10.6057	10.8901	11.0847	10.6636	10.5838	10.5986	10.1463	10.0988	10.3324	10.0386	10.2488	10.3252	10.0613	10.3988	10.5401	10.0578
10	M10 UpD3-D4 RUNX1_NFKB_STAT5A InflammatoryResponse SterolBiosynthesis	HYAL3	93.9394	8.16148	8.1899	8.29467	8.76845	8.60352	8.58919	10.2523	8.87344	8.79427	8.74289	8.84695	8.73997	8.72718	8.76395	8.73074	8.62708	8.69207	8.65915	8.35965	8.61162	8.57862	8.36101	8.25486	8.44548
10	M10 UpD3-D4 RUNX1_NFKB_STAT5A InflammatoryResponse SterolBiosynthesis	MAFG	93.9394	8.22765	8.27258	8.17134	8.60549	8.66029	8.58926	8.9539	8.81393	8.71268	8.62462	8.72841	8.53054	8.64248	8.63984	8.44222	8.60636	8.6347	8.45492	8.53608	8.34881	8.4837	8.56729	8.44323	8.28741
10	M10 UpD3-D4 RUNX1_NFKB_STAT5A InflammatoryResponse SterolBiosynthesis	NINJ1	93.9394	8.40431	8.72086	8.23125	11.5971	11.5509	11.0898	12.8613	12.5671	11.7439	12.3741	12.215	11.2522	11.2685	11.6222	10.7143	10.869	11.4403	10.4608	10.4521	10.7371	9.76765	10.2596	10.2073	9.15149
10	M10 UpD3-D4 RUNX1_NFKB_STAT5A InflammatoryResponse SterolBiosynthesis	TKT	93.9394	12.2102	12.3237	11.9235	12.5931	13.1694	12.8646	13.8275	13.1711	12.9983	12.6545	12.963	12.833	12.116	12.6015	12.3189	12.1809	12.5279	12.3785	12.4625	12.7335	12.3103	12.123	12.5063	11.7525
10	M10 UpD3-D4 RUNX1_NFKB_STAT5A InflammatoryResponse SterolBiosynthesis	BSPRY	92.9293	8.17785	8.27999	8.21032	9.40807	9.79084	9.38599	10.118	8.91303	9.05976	8.83675	8.91901	8.82844	8.43151	8.51405	8.50854	8.41533	8.67392	8.41411	8.43739	8.64066	8.42108	8.76051	8.88892	8.46586
10	M10 UpD3-D4 RUNX1_NFKB_STAT5A InflammatoryResponse SterolBiosynthesis	CHI3L2	92.9293	8.8624	9.8347	8.76675	10.8082	10.8087	10.5144	10.3495	9.80847	10.0402	10.0907	9.56059	9.30552	9.12857	9.5342	9.3873	8.99068	9.68507	9.61145	8.93045	9.49035	8.62615	8.93022	8.68579	8.27138
10	M10 UpD3-D4 RUNX1_NFKB_STAT5A InflammatoryResponse SterolBiosynthesis	DUSP16	92.9293	8.16586	8.15606	8.03048	8.86379	8.95178	9.09953	9.55579	8.9694	8.8655	8.74084	8.73569	8.81571	8.57326	8.55658	8.6282	8.45306	8.65354	8.49443	8.43422	8.76133	8.45367	8.66399	8.71434	8.55366
10	M10 UpD3-D4 RUNX1_NFKB_STAT5A InflammatoryResponse SterolBiosynthesis	GCHFR	92.9293	8.96344	9.06099	8.8349	9.72356	9.62073	9.75226	9.97645	9.57113	9.58349	9.53131	9.74601	9.46256	9.48308	9.36442	9.2192	9.06634	9.1245	8.94094	8.92952	9.38202	9.01184	9.17356	9.19281	9.01789
10	M10 UpD3-D4 RUNX1_NFKB_STAT5A InflammatoryResponse SterolBiosynthesis	IFITM1	92.9293	10.4034	10.8589	10.5337	11.3471	10.8833	11.2594	12.3516	10.9188	11.3023	11.0026	10.8272	10.961	10.0608	10.7411	10.2926	9.94897	11.1845	10.332	9.75601	10.8686	9.58905	10.3581	10.1913	9.16463
10	M10 UpD3-D4 RUNX1_NFKB_STAT5A InflammatoryResponse SterolBiosynthesis	ODF3B	92.9293	8.22042	8.43857	8.23314	8.72521	8.89099	8.66644	10.2118	8.72669	8.60306	8.68077	8.62042	8.44045	8.44887	8.50336	8.29712	8.4911	8.31354	8.47811	8.3288	8.59815	8.21229	8.79912	8.73358	8.27836
10	M10 UpD3-D4 RUNX1_NFKB_STAT5A InflammatoryResponse SterolBiosynthesis	PYGL	92.9293	8.61612	8.58951	8.44152	9.12537	9.96797	9.57631	10.1239	9.44567	9.50429	8.98109	9.25792	9.22572	8.86274	8.92645	8.71274	8.81819	8.91584	8.77827	8.64456	9.29899	8.63812	9.14943	9.58996	9.02218
10	M10 UpD3-D4 RUNX1_NFKB_STAT5A InflammatoryResponse SterolBiosynthesis	QPRT	92.9293	7.90789	7.96254	7.94618	9.45081	9.70949	9.68501	9.86451	9.55022	9.53239	9.47803	9.45622	9.59632	9.0673	8.96476	8.98109	8.72249	8.79509	8.51852	8.78389	9.02267	8.52757	9.73585	9.15665	8.71936
10	M10 UpD3-D4 RUNX1_NFKB_STAT5A InflammatoryResponse SterolBiosynthesis	RIT1	92.9293	8.4065	8.64605	8.57589	9.17517	9.11228	9.23705	9.12926	9.11894	9.21345	9.04838	9.35557	8.99818	9.03684	9.10369	8.66022	8.8725	8.94542	8.85325	9.07121	9.01272	8.71064	8.80165	8.76748	8.69438
10	M10 UpD3-D4 RUNX1_NFKB_STAT5A InflammatoryResponse SterolBiosynthesis	TNFRSF4	92.9293	8.09294	8.08915	8.03226	9.57355	9.50773	9.46345	9.84484	9.07186	9.07162	9.56562	8.79287	9.05855	8.84249	8.3932	8.3707	8.48102	8.43043	8.2198	8.26273	8.4198	8.1797	8.58005	8.47159	8.33537
10	M10 UpD3-D4 RUNX1_NFKB_STAT5A InflammatoryResponse SterolBiosynthesis	ULBP1	92.9293	8.06677	7.99316	7.96764	8.36392	8.49153	8.49015	8.28059	8.11111	8.14527	8.33313	8.1756	8.11352	8.06868	8.0518	8.03822	8.03114	8.10478	8.06874	8.05821	8.06904	8.09069	8.16119	8.1446	7.90127
10	M10 UpD3-D4 RUNX1_NFKB_STAT5A InflammatoryResponse SterolBiosynthesis	VAMP5	92.9293	9.39321	10.5183	9.92629	10.905	10.4925	10.8496	10.8252	10.3846	10.8569	10.8172	10.6035	10.7424	10.5932	10.4344	10.7972	10.2761	10.5232	10.4375	9.98741	10.5616	10.3954	10.8998	10.6463	10.3449
10	M10 UpD3-D4 RUNX1_NFKB_STAT5A InflammatoryResponse SterolBiosynthesis	WARS	92.9293	11.2723	11.0896	10.739	13.7769	13.8301	13.8263	14.1341	13.8304	14.1063	13.7451	13.6296	13.9145	12.6856	12.5312	12.5738	12.3432	12.6354	12.3823	12.566	12.8304	12.8622	13.0963	12.743	12.8796
10	M10 UpD3-D4 RUNX1_NFKB_STAT5A InflammatoryResponse SterolBiosynthesis	WBP11	92.9293	11.5934	11.6452	11.4066	12.0593	12.2375	12.0115	12.2816	12.2365	12.2234	12.0144	12.0887	12.0345	11.8441	11.9018	11.9043	11.9087	11.9603	11.7594	11.9882	11.9839	11.8521	11.8177	12.121	12.0241
10	M10 UpD3-D4 RUNX1_NFKB_STAT5A InflammatoryResponse SterolBiosynthesis	ALPK1	91.9192	8.95064	8.88022	8.87021	10.3866	10.689	10.4993	9.53512	9.68406	9.78262	9.77313	9.53849	9.71256	9.48944	8.96379	9.37046	8.888	8.86523	8.98246	8.62828	8.45102	8.50429	8.86669	8.35803	8.34872
10	M10 UpD3-D4 RUNX1_NFKB_STAT5A InflammatoryResponse SterolBiosynthesis	SPA17	91.9192	8.22196	8.39793	8.25682	9.65427	9.45795	9.4675	10.0776	9.1783	9.15727	9.63878	9.28595	9.10409	9.489	9.26007	9.08629	9.38251	9.1823	9.03674	8.86433	8.85383	8.7115	9.00144	8.74401	8.77123
10	M10 UpD3-D4 RUNX1_NFKB_STAT5A InflammatoryResponse SterolBiosynthesis	CUEDC2	90.9091	10.1507	10.431	10.1549	11.0366	11.2828	10.9173	11.5968	11.426	10.94	10.7779	11.3656	10.9118	10.6418	11.2161	10.8059	10.5073	10.8952	10.635	10.3775	10.8582	10.4504	10.5407	10.618	10.3161
10	M10 UpD3-D4 RUNX1_NFKB_STAT5A InflammatoryResponse SterolBiosynthesis	DHCR7	90.9091	8.60947	8.81718	8.41799	9.39652	9.79336	9.54187	10.4724	9.79021	9.92297	9.16313	9.57361	9.73995	9.08187	9.73739	9.46633	9.04266	9.56802	9.3195	9.47557	9.47675	9.17149	9.22354	9.3041	9.01287
10	M10 UpD3-D4 RUNX1_NFKB_STAT5A InflammatoryResponse SterolBiosynthesis	EIF4EBP1	90.9091	8.1902	8.33306	8.15249	8.64484	8.62999	8.44752	9.32399	8.76731	8.62617	8.39695	8.68902	8.51973	8.22457	8.70861	8.41288	8.24009	8.6844	8.35124	8.26334	8.33195	8.32301	8.40952	8.25414	8.23976
10	M10 UpD3-D4 RUNX1_NFKB_STAT5A InflammatoryResponse SterolBiosynthesis	EIF4H	90.9091	12.0046	12.2132	11.8745	12.3791	12.8899	12.6277	13.154	12.9738	12.5678	12.4275	12.7707	12.455	12.187	12.4707	12.147	12.1482	12.4449	12.1641	12.2107	12.3521	12.1636	12.1438	12.3142	11.997
10	M10 UpD3-D4 RUNX1_NFKB_STAT5A InflammatoryResponse SterolBiosynthesis	FAAP24	90.9091	8.71749	8.97596	8.6807	8.93256	9.01597	8.85611	10.8558	9.32792	9.16574	9.01821	9.14224	8.94209	8.81116	9.16705	8.85018	8.80834	9.02956	8.75897	8.85411	8.81555	8.75615	8.77793	8.84631	8.79456
10	M10 UpD3-D4 RUNX1_NFKB_STAT5A InflammatoryResponse SterolBiosynthesis	GCAT	90.9091	7.89406	7.87378	7.92365	8.76412	9.28744	8.91892	8.92581	9.42565	9.1834	8.68276	9.42166	9.04714	8.61149	9.09541	8.89951	8.67031	8.91936	8.70284	8.69812	8.88584	8.65434	8.46091	8.67306	8.39104
10	M10 UpD3-D4 RUNX1_NFKB_STAT5A InflammatoryResponse SterolBiosynthesis	LOC154761	90.9091	8.41426	8.47537	8.34134	8.58474	8.79952	8.55848	9.31079	9.07186	8.78274	8.76385	9.01504	8.63219	8.73367	8.8384	8.55726	8.49371	8.66999	8.42653	8.49174	8.62535	8.38549	8.73612	8.24995	8.24473
10	M10 UpD3-D4 RUNX1_NFKB_STAT5A InflammatoryResponse SterolBiosynthesis	MAD2L2	90.9091	10.1663	10.6947	10.4105	11.8133	12.0345	11.7147	11.8477	11.8355	11.7746	11.7474	11.9008	11.6927	11.4907	12.0335	11.387	11.4166	11.7439	11.301	11.3687	11.6136	11.3593	11.505	11.3582	11.1989
10	M10 UpD3-D4 RUNX1_NFKB_STAT5A InflammatoryResponse SterolBiosynthesis	MSH5	90.9091	8.24261	8.17189	8.34227	8.7252	9.13528	8.85704	8.77292	9.03828	8.85189	8.46665	8.92131	8.75497	8.48899	8.81752	8.73701	8.44741	8.78804	8.56792	8.49268	8.73082	8.47385	8.48297	8.64664	8.47153
10	M10 UpD3-D4 RUNX1_NFKB_STAT5A InflammatoryResponse SterolBiosynthesis	PMM1	90.9091	10.2228	10.4829	10.2342	10.8353	10.8505	10.7899	11.7765	10.9328	10.8755	10.6189	11.0868	10.5954	10.496	10.9193	10.5085	10.3295	10.6388	10.2678	10.3056	10.5518	10.1096	10.4184	10.4282	9.90151
10	M10 UpD3-D4 RUNX1_NFKB_STAT5A InflammatoryResponse SterolBiosynthesis	SWI5	90.9091	9.42617	9.52051	9.46894	9.82295	9.94732	9.79448	10.5735	10.1777	10.0073	9.7997	10.3316	10.0002	9.60886	9.84529	9.7357	9.57825	9.817	9.61651	9.613	9.90709	9.71059	9.58774	9.4971	9.53354
10	M10 UpD3-D4 RUNX1_NFKB_STAT5A InflammatoryResponse SterolBiosynthesis	TPCN1	90.9091	8.22748	8.17824	8.27417	8.27245	8.77064	8.47609	9.08181	8.70625	8.49958	8.13217	8.57168	8.5141	8.17643	8.30625	8.25903	8.2265	8.37526	8.35016	8.1872	8.3151	8.08306	8.23703	8.16539	8.03237
10	M10 UpD3-D4 RUNX1_NFKB_STAT5A InflammatoryResponse SterolBiosynthesis	BATF	89.899	9.33618	8.96694	9.00536	12.1914	12.5442	11.8449	12.6901	12.029	11.3042	11.9421	12.0259	11.699	12.0161	11.3582	11.3777	11.6528	11.0399	10.9061	11.0529	10.6632	10.4325	10.3198	9.94025	9.94117
10	M10 UpD3-D4 RUNX1_NFKB_STAT5A InflammatoryResponse SterolBiosynthesis	LOC644615	89.899	8.0481	8.06037	7.98729	9.20293	8.53101	9.00179	8.44409	8.49163	9.032	8.90891	8.40065	8.86682	8.97921	8.4159	8.7507	8.57941	8.19707	8.36535	8.19662	8.0571	8.15109	8.28429	7.99594	8.11523
10	M10 UpD3-D4 RUNX1_NFKB_STAT5A InflammatoryResponse SterolBiosynthesis	SNHG15	89.899	9.68645	10.2281	10.0825	11.9787	11.3426	11.73	11.5683	10.7319	11.1909	11.9832	10.7479	10.9083	11.2123	10.3638	10.5799	10.9488	10.3444	10.7874	10.7556	10.242	10.3537	10.4454	9.94425	10.053
10	M10 UpD3-D4 RUNX1_NFKB_STAT5A InflammatoryResponse SterolBiosynthesis	ACOX3	87.8788	9.05319	9.22136	9.14657	10.0105	9.52476	9.75071	9.78536	9.37108	9.92893	9.76984	9.24375	9.56148	9.41542	9.23414	9.31277	9.42666	9.2216	9.51159	9.54947	9.228	9.38751	9.55225	9.10626	9.15066
10	M10 UpD3-D4 RUNX1_NFKB_STAT5A InflammatoryResponse SterolBiosynthesis	DBI	87.8788	10.3256	10.8592	10.6343	12.4877	12.0509	12.37	12.1715	11.6768	12.112	12.2971	11.7507	12.0428	12.1714	11.6809	11.8032	12.0677	11.5423	11.9706	11.9496	11.4318	11.5691	11.8549	11.1848	11.3812
10	M10 UpD3-D4 RUNX1_NFKB_STAT5A InflammatoryResponse SterolBiosynthesis	ETHE1	87.8788	8.04337	7.94495	8.07999	8.64036	8.46556	8.5188	9.71486	8.35219	8.44977	8.78381	8.36798	8.54011	8.64622	8.41135	8.41972	8.49855	8.37598	8.49795	8.39194	8.26096	8.21481	8.38787	8.11329	8.28001
10	M10 UpD3-D4 RUNX1_NFKB_STAT5A InflammatoryResponse SterolBiosynthesis	GAPDHP61	87.8788	8.08177	8.11185	8.17936	10.5298	8.96813	9.34619	13.1791	8.40738	9.09973	9.68762	8.50132	8.95803	9.37828	8.36494	8.90976	8.97798	8.33228	9.15217	9.10434	8.3004	8.88775	8.99676	8.25834	8.85289
10	M10 UpD3-D4 RUNX1_NFKB_STAT5A InflammatoryResponse SterolBiosynthesis	LAP3P2	87.8788	8.46748	8.79735	8.46823	10.1823	9.35987	9.84911	10.1951	9.06309	9.69645	9.91468	9.18201	9.50641	9.65544	9.17167	9.33071	9.48294	9.02128	9.18174	9.47459	9.07926	9.114	9.4696	8.99928	9.16545
10	M10 UpD3-D4 RUNX1_NFKB_STAT5A InflammatoryResponse SterolBiosynthesis	PISD	87.8788	9.04932	8.73358	9.13688	9.53338	9.88434	9.613	9.73666	9.65843	9.54468	9.32962	9.70804	9.38903	9.13654	9.71045	9.44685	9.11072	9.67383	9.39536	8.96344	9.35234	9.17517	8.73404	9.15859	8.93726
10	M10 UpD3-D4 RUNX1_NFKB_STAT5A InflammatoryResponse SterolBiosynthesis	TICAM2	87.8788	9.40784	8.77827	9.05536	9.85916	9.96034	9.82653	10.024	10.1895	10.1838	10.4549	10.1945	10.1906	10.2563	10.0348	9.98107	10.0715	9.93118	10.0159	9.7793	9.63032	9.7234	9.7658	9.38706	9.54196
10	M10 UpD3-D4 RUNX1_NFKB_STAT5A InflammatoryResponse SterolBiosynthesis	HS.4892	86.8687	7.91903	7.94129	8.01246	9.03167	8.53875	8.98532	8.30902	8.78151	8.7128	9.38974	8.63854	8.909	8.64962	8.20621	8.35136	8.52771	8.0517	8.21288	8.23052	8.12963	8.08085	8.0076	8.00382	8.14005
10	M10 UpD3-D4 RUNX1_NFKB_STAT5A InflammatoryResponse SterolBiosynthesis	MOV10	86.8687	8.33534	8.44198	8.3536	8.85999	9.42421	8.93869	11.258	9.41456	8.98789	8.87314	9.15472	8.83439	8.62785	9.15564	8.86941	8.65347	9.18094	8.60499	8.29411	8.81203	8.29571	8.27407	8.5434	8.13771
10	M10 UpD3-D4 RUNX1_NFKB_STAT5A InflammatoryResponse SterolBiosynthesis	CSNK1D	85.8586	9.89558	9.85966	9.84978	10.3878	10.3975	10.299	11.8925	10.6613	10.729	10.4485	10.5826	10.3198	10.2186	10.5026	10.1407	10.1625	10.44	10.0808	10.0944	10.4197	9.85954	10.0972	10.4597	9.95749
10	M10 UpD3-D4 RUNX1_NFKB_STAT5A InflammatoryResponse SterolBiosynthesis	MAP3K6	85.8586	8.7191	8.53703	8.91369	10.0242	9.62883	9.50516	10.022	9.16659	9.18619	9.74359	9.26611	9.08257	9.62401	9.60213	9.27783	9.47886	9.44885	9.34401	8.85901	8.97385	8.86837	8.7646	8.82695	8.65218
10	M10 UpD3-D4 RUNX1_NFKB_STAT5A InflammatoryResponse SterolBiosynthesis	MED19	84.8485	9.38492	9.41542	9.22363	10.0667	9.66914	9.62926	10.6146	10.2225	9.89401	10.3111	10.1576	9.6883	9.82079	9.96907	9.48242	9.76861	9.98073	9.52318	9.57766	9.76723	9.26416	9.5926	9.63032	9.38876
10	M10 UpD3-D4 RUNX1_NFKB_STAT5A InflammatoryResponse SterolBiosynthesis	TTL	83.8384	9.94235	9.69352	9.97844	10.2395	9.94235	9.97516	10.372	10.037	10.4257	10.4116	10.2103	10.0119	10.255	10.1786	10.0849	10.0428	9.87712	9.91523	9.5926	9.52379	9.77899	9.37668	9.26918	9.64843
10	M10 UpD3-D4 RUNX1_NFKB_STAT5A InflammatoryResponse SterolBiosynthesis	CYP1A1	82.8283	7.97807	7.95012	8.03561	8.16485	8.29239	8.16737	9.04986	9.47417	9.08326	8.64066	8.9257	8.9141	8.33542	8.43017	8.35635	8.15244	8.06091	8.22935	7.94279	8.06117	8.08167	7.98115	7.99314	8.22895
10	M10 UpD3-D4 RUNX1_NFKB_STAT5A InflammatoryResponse SterolBiosynthesis	GPR68	82.8283	7.83515	7.94576	7.99594	8.10415	8.26861	8.18872	8.3742	9.07363	9.03133	8.94706	8.7304	8.67342	8.20421	8.3146	8.38841	8.19813	8.12219	8.2336	8.08315	8.03389	8.02187	8.03841	7.98755	7.99943
10	M10 UpD3-D4 RUNX1_NFKB_STAT5A InflammatoryResponse SterolBiosynthesis	PDLIM7	82.8283	8.20313	8.34848	8.47138	9.62172	9.59066	9.58447	9.95208	9.95886	9.75033	9.83781	10.0832	9.98938	9.91459	9.97658	9.94301	9.24921	9.56533	9.29209	8.83791	9.18633	8.90684	8.99694	8.98017	8.61022
10	M10 UpD3-D4 RUNX1_NFKB_STAT5A InflammatoryResponse SterolBiosynthesis	RASAL1	82.8283	8.04137	8.04791	8.06063	8.42035	8.77775	8.55583	9.1931	9.96714	9.29081	9.53723	9.92152	9.65058	8.61708	9.0033	8.95272	8.40785	8.68872	8.60271	8.47639	8.39879	8.34702	8.93389	8.39804	8.294
10	M10 UpD3-D4 RUNX1_NFKB_STAT5A InflammatoryResponse SterolBiosynthesis	ZBED2	82.8283	8.03257	7.95081	8.10415	12.746	12.8748	12.7013	13.1998	13.5318	12.9353	13.2595	13.6453	13.3922	12.8748	13.2045	13.0883	12.6044	12.8803	12.8202	11.4444	12.0434	11.7271	11.7351	11.3587	10.5723
10	M10 UpD3-D4 RUNX1_NFKB_STAT5A InflammatoryResponse SterolBiosynthesis	ZBTB43	82.8283	9.05073	8.61572	8.92069	9.10983	9.28789	9.27017	10.6745	9.64756	9.90359	9.60167	9.61472	9.45257	9.41795	9.17023	9.3182	9.14703	9.18669	9.27217	9.28213	9.25305	9.17428	9.36073	9.08616	9.03603
10	M10 UpD3-D4 RUNX1_NFKB_STAT5A InflammatoryResponse SterolBiosynthesis	KIF20A	81.8182	8.10544	7.96451	8.0071	10.4534	10.7186	10.4393	10.5896	11.5205	10.5848	10.9558	11.0761	10.8422	10.5775	11.0306	10.6002	10.4723	10.7967	10.6518	10.1257	10.4639	10.4549	10.0311	10.388	10.3664
10	M10 UpD3-D4 RUNX1_NFKB_STAT5A InflammatoryResponse SterolBiosynthesis	KIF23	81.8182	7.95571	8.04734	8.16484	10.0757	10.261	10.0961	10.1795	10.2911	10.4371	10.5275	10.3327	10.5176	10.1925	10.617	10.2134	10.2592	10.2851	10.2915	9.91009	9.81863	10.1436	9.77484	10.0131	10.174
10	M10 UpD3-D4 RUNX1_NFKB_STAT5A InflammatoryResponse SterolBiosynthesis	LOC100131336	81.8182	10.7109	10.9388	10.9589	11.1028	10.6877	10.9478	11.0524	10.9952	11.499	11.6213	11.0726	11.4098	11.0438	10.757	11.4166	10.9641	10.7382	11.1039	10.7646	10.4712	11.1857	10.2501	10.2983	10.9358
10	M10 UpD3-D4 RUNX1_NFKB_STAT5A InflammatoryResponse SterolBiosynthesis	MYOF	81.8182	7.95164	7.91565	7.95056	8.97141	9.4547	9.16879	9.26659	9.64026	9.46528	9.62574	9.5528	9.68762	9.22509	9.66877	9.08952	9.03167	9.30893	9.17142	8.49304	8.78579	8.93245	8.18457	8.60556	8.70191
10	M10 UpD3-D4 RUNX1_NFKB_STAT5A InflammatoryResponse SterolBiosynthesis	PFKFB3	81.8182	8.86656	9.2253	8.77659	11.1044	11.683	10.9971	11.6116	12.2556	11.8546	11.6602	12.3283	12.0094	11.6445	11.9415	11.6821	11.0993	11.7001	11.4187	10.4386	11.2467	10.723	11.0417	10.7981	10.1309
10	M10 UpD3-D4 RUNX1_NFKB_STAT5A InflammatoryResponse SterolBiosynthesis	SLC27A2	80.8081	7.91852	7.9568	8.06785	10.1969	10.4354	10.4594	9.63566	10.4842	10.2662	10.5544	10.2512	10.3331	10.0301	9.78168	9.78536	9.85981	9.36235	9.3219	9.23932	8.92487	9.13598	8.79481	8.62333	8.69584
10	M10 UpD3-D4 RUNX1_NFKB_STAT5A InflammatoryResponse SterolBiosynthesis	CCDC28B	79.798	8.55062	8.82811	8.54838	9.93145	9.7925	9.43955	11.2627	9.16877	9.01994	9.33924	9.10052	8.82229	9.17224	8.84755	8.86552	8.86791	8.73246	8.6416	8.57538	8.61325	8.32599	8.33859	8.38073	8.32585
10	M10 UpD3-D4 RUNX1_NFKB_STAT5A InflammatoryResponse SterolBiosynthesis	COQ2	79.798	9.97941	10.1332	9.90166	11.4474	10.9529	10.7675	11.0537	10.7587	10.5168	11.2071	10.8543	10.6923	10.7339	10.6322	10.4886	10.4706	10.5132	10.4366	9.63548	10.0469	9.78618	9.3311	9.85997	9.61353
10	M10 UpD3-D4 RUNX1_NFKB_STAT5A InflammatoryResponse SterolBiosynthesis	DPCD	79.798	8.11526	7.98702	8.08839	9.625	9.73174	9.29144	10.2118	9.41622	9.09744	9.50282	9.52192	9.00703	9.11328	9.00144	8.76148	8.99783	8.60533	8.59912	8.86532	8.74659	8.63897	8.89045	8.66072	8.42668
10	M10 UpD3-D4 RUNX1_NFKB_STAT5A InflammatoryResponse SterolBiosynthesis	EWSR1	79.798	10.7628	10.7799	10.6415	10.9303	11.1712	10.883	11.7388	11.3775	11.1018	11.2208	11.3219	11.2506	11.1451	11.0989	11.1512	10.8865	11.0731	11.1249	10.9912	10.7162	10.8463	10.241	10.6609	10.4455
10	M10 UpD3-D4 RUNX1_NFKB_STAT5A InflammatoryResponse SterolBiosynthesis	FAM49A	79.798	8.7259	8.64851	8.69125	9.40845	8.91339	9.24552	9.83728	8.90009	9.031	9.49444	8.88416	8.97333	9.02169	8.73602	8.91429	9.04349	8.8913	8.9233	9.18415	8.80979	8.90315	9.30771	8.7343	8.82078
10	M10 UpD3-D4 RUNX1_NFKB_STAT5A InflammatoryResponse SterolBiosynthesis	INPP1	79.798	9.13154	9.0547	8.97117	10.4639	10.1929	10.5399	10.2376	10.2492	10.0883	10.6297	10.2563	10.2371	10.329	10.1771	9.71356	10.0156	9.81426	9.57228	9.91041	9.84881	9.65843	10.0505	9.97005	9.64321
10	M10 UpD3-D4 RUNX1_NFKB_STAT5A InflammatoryResponse SterolBiosynthesis	LOC100128737	79.798	8.09706	8.11334	8.25981	8.43283	8.52094	8.41148	9.05117	8.7652	8.50009	8.85559	8.71566	8.55228	8.58909	8.54245	8.49935	8.46717	8.48221	8.53167	8.47685	8.37286	8.3948	8.27965	8.31239	8.29448
10	M10 UpD3-D4 RUNX1_NFKB_STAT5A InflammatoryResponse SterolBiosynthesis	LXN	79.798	9.35262	9.73116	9.03108	10.762	10.4656	10.2439	9.97941	10.3742	9.5895	10.5592	10.571	10.0692	10.4436	10.0411	9.93138	10.1093	9.63655	9.45578	9.97571	9.78669	9.40832	10.2211	9.96816	9.49549
10	M10 UpD3-D4 RUNX1_NFKB_STAT5A InflammatoryResponse SterolBiosynthesis	MDH1	79.798	12.2786	12.4518	12.1922	13.6227	13.6267	13.4613	13.481	13.4591	13.219	13.4591	13.4501	13.4112	13.4659	13.2916	13.1653	13.3362	13.116	13.0398	13.3655	13.0794	13.0431	13.0654	13.1543	13.0524
10	M10 UpD3-D4 RUNX1_NFKB_STAT5A InflammatoryResponse SterolBiosynthesis	MYL12B	79.798	13.2997	13.4274	13.2759	13.8338	13.8705	13.6689	14.3889	13.6132	13.438	13.8835	13.8396	13.7035	13.8023	13.6568	13.534	13.6922	13.534	13.4981	13.1223	13.2997	13.0654	12.9983	13.1202	12.8897
10	M10 UpD3-D4 RUNX1_NFKB_STAT5A InflammatoryResponse SterolBiosynthesis	POP5	79.798	9.31179	9.34804	9.33524	10.2324	10.4767	9.91911	10.8066	9.97997	9.68011	9.70273	10.1661	9.48847	9.87773	9.80951	9.56518	9.45756	9.48756	9.23021	9.24839	9.34491	8.86489	8.69577	9.02043	8.76864
10	M10 UpD3-D4 RUNX1_NFKB_STAT5A InflammatoryResponse SterolBiosynthesis	PPIL1	79.798	9.08498	8.86102	8.93041	10.3221	10.6795	10.2065	10.6405	10.6552	10.5051	10.7914	10.6827	10.6241	10.6854	10.3627	10.4791	10.62	10.3331	10.3708	10.4432	10.2322	10.3243	9.84317	10.1357	10.0377
10	M10 UpD3-D4 RUNX1_NFKB_STAT5A InflammatoryResponse SterolBiosynthesis	RTKN	79.798	8.9845	8.82097	8.6022	10.4741	10.3172	10.2705	10.7672	10.2559	9.44434	10.5767	9.9911	10.0914	10.297	9.74423	9.78536	9.9056	9.30593	9.27732	9.71978	9.36299	9.01301	10.0088	9.55006	9.10728
10	M10 UpD3-D4 RUNX1_NFKB_STAT5A InflammatoryResponse SterolBiosynthesis	SPHK1	79.798	7.91724	7.88463	7.95479	8.12627	8.25085	8.10472	9.00768	8.93116	8.52421	8.96207	8.92645	8.76778	8.68512	8.49148	8.60134	8.64029	8.29051	8.35286	8.21196	8.16751	8.19475	8.01911	8.04371	8.06248
10	M10 UpD3-D4 RUNX1_NFKB_STAT5A InflammatoryResponse SterolBiosynthesis	TNPO1	79.798	10.1313	9.80984	9.71722	10.5728	11.0529	10.4371	10.7685	10.9775	10.8526	10.7533	11.0914	10.7652	10.8281	10.7416	10.8265	10.7134	10.6002	10.7104	10.7209	10.5508	10.5848	10.2822	10.5185	10.234
10	M10 UpD3-D4 RUNX1_NFKB_STAT5A InflammatoryResponse SterolBiosynthesis	TOB1	79.798	8.53514	8.21274	8.40789	9.14519	8.85648	8.99086	10.3015	8.77714	9.17446	9.0495	8.69948	8.91566	9.08934	8.82854	8.80704	8.96716	8.77208	8.7965	8.93695	8.77942	8.74961	9.13713	8.63178	8.83427
10	M10 UpD3-D4 RUNX1_NFKB_STAT5A InflammatoryResponse SterolBiosynthesis	YARS2	79.798	9.92796	9.73712	9.46358	10.8263	11.3531	10.7584	10.9841	11.2711	11.1177	11.0686	11.0513	11.0128	11.1357	10.8923	10.7798	11.0732	10.905	10.68	10.8574	10.6778	10.6398	10.2773	10.4	10.4939
10	M10 UpD3-D4 RUNX1_NFKB_STAT5A InflammatoryResponse SterolBiosynthesis	HS.171009	77.7778	7.89369	8.02382	8.08839	8.94044	8.67724	8.8188	8.11833	8.68042	8.51078	8.7873	8.27624	8.26533	8.13613	8.10528	8.1292	8.04248	8.17242	8.01012	8.00625	8.19489	7.96368	7.94072	8.02145	8.01406
10	M10 UpD3-D4 RUNX1_NFKB_STAT5A InflammatoryResponse SterolBiosynthesis	BCAS1	76.7677	8.10947	8.09994	8.20176	8.46236	8.56138	8.76313	8.518	8.31692	8.6244	8.43025	8.37529	8.55719	8.56574	8.40632	8.53915	8.29944	8.1468	8.39741	7.98411	8.18278	8.16079	8.08753	8.04366	8.08984
10	M10 UpD3-D4 RUNX1_NFKB_STAT5A InflammatoryResponse SterolBiosynthesis	GLYATL2	76.7677	7.81224	7.88498	7.91322	8.06728	8.87344	8.3337	7.95276	8.12578	8.23263	8.09682	8.01603	8.00344	7.8405	7.86652	7.94825	7.9791	7.97824	7.93272	7.85811	7.99181	7.93465	7.86209	7.99675	7.87997
10	M10 UpD3-D4 RUNX1_NFKB_STAT5A InflammatoryResponse SterolBiosynthesis	GPRC5C	76.7677	7.97886	8.11645	8.05199	8.25769	8.4942	8.24927	9.99619	10.2291	9.52296	9.61023	9.78915	9.20337	9.20293	8.94389	8.69301	8.64947	8.41182	8.2738	8.04191	8.27602	8.21741	8.26881	8.10682	8.05461
10	M10 UpD3-D4 RUNX1_NFKB_STAT5A InflammatoryResponse SterolBiosynthesis	LOC644132	76.7677	8.54403	9.214	8.62924	8.88831	9.1524	8.97538	10.7343	9.66609	9.46937	9.19983	9.60918	9.23655	9.13362	9.29024	8.96344	9.23946	9.15868	9.03461	8.92754	9.03585	8.86781	9.03824	8.76358	8.85392
10	M10 UpD3-D4 RUNX1_NFKB_STAT5A InflammatoryResponse SterolBiosynthesis	RAB11FIP1	76.7677	10.3312	9.902	10.2668	11.0011	10.8862	10.8581	10.9968	10.3408	10.635	10.434	10.6016	10.5129	10.4634	10.4488	10.5553	10.3449	10.2239	10.4531	9.88943	10.1292	10.1075	9.76501	9.76646	9.74179
10	M10 UpD3-D4 RUNX1_NFKB_STAT5A InflammatoryResponse SterolBiosynthesis	RTL8C	76.7677	9.51822	9.62073	9.44139	9.99775	9.97925	9.81203	10.5656	10.0698	9.89284	10.1395	10.0088	9.91364	9.81673	9.66546	9.83368	9.68209	9.5793	9.54542	9.40723	9.55793	9.3436	9.71943	9.32683	9.03461
10	M10 UpD3-D4 RUNX1_NFKB_STAT5A InflammatoryResponse SterolBiosynthesis	SUSD1	76.7677	8.91909	9.21235	9.00617	10.0955	10.2531	9.83781	9.80403	9.33796	9.55076	9.3066	9.45728	9.58797	9.04413	9.05736	9.34222	8.89848	8.91429	9.09613	8.52482	8.59069	8.8281	8.34359	8.44977	8.7674
10	M10 UpD3-D4 RUNX1_NFKB_STAT5A InflammatoryResponse SterolBiosynthesis	AKIRIN2	75.7576	11.2491	11.3216	11.1055	11.2867	11.4509	11.1545	12.2455	12.2774	11.9384	11.8177	11.8966	11.7632	11.3757	11.4803	11.2388	11.1976	11.4314	11.1148	10.9193	11.2149	11.0252	11.2181	11.3777	11.2835
10	M10 UpD3-D4 RUNX1_NFKB_STAT5A InflammatoryResponse SterolBiosynthesis	AURKA	75.7576	8.34062	8.11389	8.26475	11.7809	12.2158	11.8307	11.8164	12.4417	12.0691	12.1355	12.1602	12.0906	11.8497	12.1918	11.7242	11.8487	11.8611	11.7693	11.6749	11.5408	11.5064	11.4817	11.4341	11.4753
10	M10 UpD3-D4 RUNX1_NFKB_STAT5A InflammatoryResponse SterolBiosynthesis	CHKA	75.7576	8.82246	8.90781	8.76185	8.89314	9.05008	8.91635	10.3679	9.9271	10.5254	9.83968	9.59319	9.7442	9.31483	9.31905	9.42786	9.01819	9.16486	9.3642	8.70384	9.01829	8.90463	8.57396	9.00916	8.7994
10	M10 UpD3-D4 RUNX1_NFKB_STAT5A InflammatoryResponse SterolBiosynthesis	HMGCR	75.7576	9.83636	9.25679	9.64683	10.7718	11.1073	10.8483	11.2913	11.3236	11.5135	11.1203	11.1028	11.3914	10.9651	11.3824	10.9138	10.8755	11.2247	10.9516	10.7631	10.7397	10.7413	10.5629	10.5313	10.5485
10	M10 UpD3-D4 RUNX1_NFKB_STAT5A InflammatoryResponse SterolBiosynthesis	PRF1	75.7576	7.99111	8.12671	7.94901	9.11843	8.90583	9.18402	10.9918	9.22196	9.35844	9.2337	9.15591	9.2767	8.87746	9.49339	9.13991	8.94271	9.32267	9.14001	8.73549	8.90655	8.75437	8.58311	8.44908	8.3614
10	M10 UpD3-D4 RUNX1_NFKB_STAT5A InflammatoryResponse SterolBiosynthesis	SERTAD1	75.7576	9.13875	9.10645	8.72885	9.43698	9.3824	9.40924	12.3591	10.3646	10.4075	10.2915	10.1193	9.87104	9.68467	9.91489	9.58237	9.21643	9.86925	9.51713	9.23251	9.76403	9.34166	9.09078	9.69647	9.35222
10	M10 UpD3-D4 RUNX1_NFKB_STAT5A InflammatoryResponse SterolBiosynthesis	ACER3	74.7475	9.40553	9.49935	9.26729	9.37727	9.83636	9.44567	9.86375	9.62368	9.68353	9.69728	9.67181	9.58433	9.74053	9.73488	9.76708	9.48551	9.53095	9.54394	9.39999	9.42126	9.29739	9.14824	9.22645	9.12404
10	M10 UpD3-D4 RUNX1_NFKB_STAT5A InflammatoryResponse SterolBiosynthesis	ANKLE2	74.7475	9.97687	9.89641	9.78078	9.80951	10.3583	9.81512	10.4434	10.5209	10.4545	10.5531	10.3194	10.2439	10.2197	10.2678	10.0805	9.93158	10.1819	9.74228	9.56836	9.82202	9.40858	9.13176	9.62651	9.12869
10	M10 UpD3-D4 RUNX1_NFKB_STAT5A InflammatoryResponse SterolBiosynthesis	APOBEC3H	74.7475	8.08255	8.17397	8.00439	9.08134	9.58876	9.11532	8.78054	9.36207	8.91892	9.00442	9.22126	8.87978	8.78266	8.54035	8.37757	8.48824	8.53091	8.16536	8.4957	8.44522	8.16746	8.60609	8.24	8.15287
10	M10 UpD3-D4 RUNX1_NFKB_STAT5A InflammatoryResponse SterolBiosynthesis	ASMTL	74.7475	10.0449	10.3755	9.78984	9.93523	10.6722	10.329	11.9384	10.792	10.6585	10.2761	10.7933	10.4627	9.77348	10.2726	10.2557	9.86733	10.4911	10.1091	9.54468	10.0775	9.90106	9.47886	9.82708	9.36371
10	M10 UpD3-D4 RUNX1_NFKB_STAT5A InflammatoryResponse SterolBiosynthesis	DMAC2	74.7475	10.3722	11.0306	10.4386	10.6146	10.8367	10.546	11.0861	11.3054	10.8998	10.7908	11.3049	10.856	10.5121	11.1445	10.6769	10.4656	10.9358	10.57	10.2367	10.8457	10.5333	10.1113	10.6051	10.3977
10	M10 UpD3-D4 RUNX1_NFKB_STAT5A InflammatoryResponse SterolBiosynthesis	ELAC2	74.7475	9.48944	9.68332	9.23283	9.38954	9.84207	9.63342	12.8928	10.005	9.92071	9.85388	9.8433	9.82469	9.64485	9.84143	9.69092	9.50179	9.89902	9.51996	9.3613	9.56808	9.5	8.72493	9.5716	9.13223
10	M10 UpD3-D4 RUNX1_NFKB_STAT5A InflammatoryResponse SterolBiosynthesis	FERMT3	74.7475	9.76869	10.2274	9.85421	10.7145	10.8864	10.5468	11.6733	11.0132	10.7096	10.5869	10.9632	10.7523	10.4026	11.0156	10.7017	10.2869	10.8965	10.5271	10.042	10.7268	10.357	9.88543	10.4206	10.1847
10	M10 UpD3-D4 RUNX1_NFKB_STAT5A InflammatoryResponse SterolBiosynthesis	GPX4	74.7475	11.9094	12.3401	12.2872	12.8514	12.8554	12.6476	13.083	13.0335	12.7632	12.8149	13.2256	12.7131	12.735	13.056	12.6984	12.6457	12.451	12.6662	12.0737	12.002	12.2343	11.6895	11.9577	12.0074
10	M10 UpD3-D4 RUNX1_NFKB_STAT5A InflammatoryResponse SterolBiosynthesis	GTF2F1	74.7475	9.97368	10.2009	9.75973	10.215	10.406	10.2029	11.0015	10.8489	10.5583	10.4044	10.6198	10.5794	10.0595	10.3702	10.2195	9.86624	10.3816	10.2328	10.1521	10.4105	10.2126	9.94696	10.3221	10.0825
10	M10 UpD3-D4 RUNX1_NFKB_STAT5A InflammatoryResponse SterolBiosynthesis	HPS6	74.7475	11.5295	11.2736	11.2691	11.4523	11.6966	11.4604	11.8362	12.1626	11.8574	11.8982	12.1854	11.8819	11.7396	11.7315	11.4793	11.4378	11.5241	11.3831	11.1632	11.4253	11.1595	11.0551	11.2311	11.0132
10	M10 UpD3-D4 RUNX1_NFKB_STAT5A InflammatoryResponse SterolBiosynthesis	HS.534061	74.7475	9.9981	9.77977	9.70594	10.9103	11.0829	10.9546	10.2147	11.1209	10.6332	10.9272	10.6986	10.4006	10.1673	10.5145	10.1964	9.74601	10.1029	10.134	9.51581	9.9974	9.71752	10.0063	10.1446	9.71771
10	M10 UpD3-D4 RUNX1_NFKB_STAT5A InflammatoryResponse SterolBiosynthesis	HS.571245	74.7475	8.28698	8.53621	8.34739	8.91815	8.95738	8.67416	9.2783	9.35873	8.91007	9.33124	9.30593	9.08257	8.90924	8.98487	8.6521	8.82794	8.88134	8.88191	8.41334	8.59536	8.507	8.32088	8.65403	8.53435
10	M10 UpD3-D4 RUNX1_NFKB_STAT5A InflammatoryResponse SterolBiosynthesis	IDH3B	74.7475	11.5143	11.7723	11.4934	11.8478	11.7497	11.5442	11.7398	12.0192	11.6913	11.8642	12.2153	11.8815	11.6968	11.9603	11.6289	11.6136	11.8022	11.5617	11.5242	11.6136	11.4301	10.9071	11.372	11.2046
10	M10 UpD3-D4 RUNX1_NFKB_STAT5A InflammatoryResponse SterolBiosynthesis	IL7R	74.7475	8.16684	8.1589	8.06529	8.3456	8.2339	8.23611	8.78734	8.83076	8.70207	9.2926	8.67155	8.92694	8.71015	8.31351	8.40554	8.12639	8.07355	8.04873	8.0212	8.00789	8.06639	8.12789	8.06387	8.03939
10	M10 UpD3-D4 RUNX1_NFKB_STAT5A InflammatoryResponse SterolBiosynthesis	JAM2	74.7475	8.14363	8.3604	8.10914	9.09411	9.77899	8.85113	8.77879	8.97081	8.79209	8.88768	8.69978	8.46111	8.62484	8.63012	8.26978	8.73637	8.46025	8.32354	8.38851	8.49771	8.09616	8.4493	8.32644	8.22579
10	M10 UpD3-D4 RUNX1_NFKB_STAT5A InflammatoryResponse SterolBiosynthesis	KHDRBS3	74.7475	8.07536	8.80542	8.27949	8.40974	8.69145	8.42097	8.62992	9.11799	8.58458	8.58883	9.06646	8.66499	8.39394	8.71794	8.35485	8.25282	8.41182	8.32923	8.13795	8.33862	8.32195	8.18116	8.24374	8.32639
10	M10 UpD3-D4 RUNX1_NFKB_STAT5A InflammatoryResponse SterolBiosynthesis	KIF2C	74.7475	8.0215	7.94495	8.05919	10.6472	10.9656	10.689	10.8407	10.9815	10.7143	10.8774	10.9649	10.7162	10.4867	10.9635	10.4534	10.643	10.9108	10.3736	10.5672	10.5705	10.3882	10.2332	10.5101	10.5073
10	M10 UpD3-D4 RUNX1_NFKB_STAT5A InflammatoryResponse SterolBiosynthesis	MOK	74.7475	8.32732	8.35465	8.136	9.12054	9.40626	8.94771	8.80436	9.24025	9.06267	9.50574	9.25144	8.97921	8.88191	8.75213	8.5366	8.83686	8.60339	8.47253	8.76641	8.52595	8.35099	8.57065	8.4405	8.44697
10	M10 UpD3-D4 RUNX1_NFKB_STAT5A InflammatoryResponse SterolBiosynthesis	OXSR1	74.7475	10.666	10.7069	10.8295	11.0154	11.1989	11.1743	11.8259	11.7909	11.2957	11.3526	11.453	11.323	10.8901	11.2188	10.7807	10.7499	10.9701	10.8967	10.4985	10.8192	10.7272	10.216	10.6782	10.5092
10	M10 UpD3-D4 RUNX1_NFKB_STAT5A InflammatoryResponse SterolBiosynthesis	PCCB	74.7475	10.7055	11.1982	10.6231	12.3144	12.5863	12.2365	11.7038	12.3537	12.1179	12.1717	12.3562	12.0422	11.9966	11.8337	11.401	11.8778	11.666	11.5127	11.6487	11.824	11.4214	11.527	11.6119	11.4126
10	M10 UpD3-D4 RUNX1_NFKB_STAT5A InflammatoryResponse SterolBiosynthesis	PRUNE2	74.7475	7.90672	7.95887	7.92669	8.7629	8.8363	8.46962	8.089	8.65992	8.37007	8.78026	8.57984	8.30494	8.3681	8.29973	8.04731	8.11976	8.10891	8.02317	7.96376	8.06379	7.96125	7.98777	7.93871	7.92218
10	M10 UpD3-D4 RUNX1_NFKB_STAT5A InflammatoryResponse SterolBiosynthesis	RHOG	74.7475	12.0029	12.194	11.8875	12.2986	12.4311	12.0029	13.6712	12.8849	12.299	12.446	12.9336	12.7232	12.0195	12.7415	12.3329	11.7746	12.5139	12.078	11.5501	12.3672	12.0018	11.2123	12.0916	11.7113
10	M10 UpD3-D4 RUNX1_NFKB_STAT5A InflammatoryResponse SterolBiosynthesis	RIC8A	74.7475	11.1108	11.4559	11.1702	11.1506	11.184	11.1345	11.7383	11.833	11.7835	11.3513	11.6251	11.6331	11.1214	11.6197	11.3389	11.1457	11.516	11.1882	10.9367	11.301	10.9893	10.7525	11.0567	10.8774
10	M10 UpD3-D4 RUNX1_NFKB_STAT5A InflammatoryResponse SterolBiosynthesis	RNF7	74.7475	11.9342	12.3719	12.0279	12.519	12.5711	12.4625	12.3189	12.7764	12.4436	12.5092	12.7173	12.6236	12.2697	12.2184	12.2358	12.4544	12.4661	12.2375	12.178	12.3774	12.0995	12.4721	12.3529	12.1004
10	M10 UpD3-D4 RUNX1_NFKB_STAT5A InflammatoryResponse SterolBiosynthesis	RRP12	74.7475	9.37533	9.52075	9.34441	9.53795	9.7876	9.46625	10.8431	10.3599	10.2864	10.3581	10.0894	9.97329	9.76781	9.6644	9.73369	9.77565	9.79363	9.59529	9.53567	9.61565	9.76294	8.75528	9.26753	9.20293
10	M10 UpD3-D4 RUNX1_NFKB_STAT5A InflammatoryResponse SterolBiosynthesis	RTN4	74.7475	12.0826	12.0153	11.9704	12.2697	12.4732	12.3687	13.7841	12.8169	12.3672	12.5332	12.669	12.5078	12.2854	12.4372	12.3832	12.1447	12.3505	12.19	11.9051	12.1292	12.1537	11.6084	12.1013	11.8117
10	M10 UpD3-D4 RUNX1_NFKB_STAT5A InflammatoryResponse SterolBiosynthesis	STX3	74.7475	8.88377	8.74067	8.91992	9.06888	9.11187	9.05244	10.2301	9.42343	9.30056	9.31079	9.55462	9.53543	9.15753	9.22107	9.14109	9.03091	9.07952	8.99991	8.62439	8.91279	8.85933	8.74168	8.75971	8.80322
10	M10 UpD3-D4 RUNX1_NFKB_STAT5A InflammatoryResponse SterolBiosynthesis	TRAF4	74.7475	8.51073	8.17887	8.44111	8.60953	8.66682	8.41491	9.92134	8.73118	8.84349	8.80373	8.47919	8.45991	8.39934	8.64448	8.52799	8.50727	8.62595	8.3681	8.3288	8.46356	8.3227	8.18398	8.38419	8.16739
10	M10 UpD3-D4 RUNX1_NFKB_STAT5A InflammatoryResponse SterolBiosynthesis	TRIM21	74.7475	9.38015	9.59214	9.28626	9.60777	9.69549	9.62214	10.2907	10.2568	9.97803	10.195	10.0042	9.98107	9.6391	9.94425	9.817	9.41608	9.95139	9.59752	9.27524	9.70661	9.61246	9.02752	9.41269	9.24035
10	M10 UpD3-D4 RUNX1_NFKB_STAT5A InflammatoryResponse SterolBiosynthesis	TTYH3	74.7475	8.34322	8.56568	8.52591	8.73835	8.99655	8.57	9.56783	9.08642	8.87452	9.08257	8.99911	8.94847	8.63486	8.83313	8.77635	8.5141	8.72816	8.54189	8.17611	8.53426	8.42064	8.17336	8.31383	8.31669
10	M10 UpD3-D4 RUNX1_NFKB_STAT5A InflammatoryResponse SterolBiosynthesis	TWF2	74.7475	10.1819	10.6599	10.1612	10.8247	10.7983	10.4131	11.606	11.1463	10.6815	10.664	11.0195	10.68	10.5629	10.9879	10.7485	10.2407	10.7473	10.6453	10.1853	10.3674	10.0794	9.99522	10.0775	9.73199
10	M10 UpD3-D4 RUNX1_NFKB_STAT5A InflammatoryResponse SterolBiosynthesis	ZBTB9	74.7475	9.95599	9.25969	9.21608	9.43382	9.80862	9.15184	10.5189	10.2375	10.0026	9.97687	9.96426	9.86406	9.75705	9.79149	9.55491	9.69549	9.69021	9.51475	9.37315	9.5876	9.49135	9.02413	9.38834	9.2439
10	M10 UpD3-D4 RUNX1_NFKB_STAT5A InflammatoryResponse SterolBiosynthesis	GPR137B	73.7374	8.93954	8.42013	8.47986	9.12458	8.916	8.82058	9.28901	8.80658	9.0745	9.34039	8.68207	8.84652	8.77613	8.60174	8.79427	8.7857	8.70316	8.79244	8.72799	8.58869	8.69988	9.03044	8.47011	8.7071
10	M10 UpD3-D4 RUNX1_NFKB_STAT5A InflammatoryResponse SterolBiosynthesis	SGPP2	73.7374	9.21514	8.60794	8.8077	10.731	9.83368	10.3412	9.68316	9.20569	9.90625	10.3965	8.50345	9.26953	9.74872	8.31805	8.90156	9.24508	8.36601	8.72863	8.98997	8.37723	8.70861	9.16934	8.33295	8.77026
10	M10 UpD3-D4 RUNX1_NFKB_STAT5A InflammatoryResponse SterolBiosynthesis	SLC8A3	73.7374	8.00932	7.95289	7.91189	8.67457	8.43994	8.4999	8.01436	7.92855	8.15406	8.25823	7.93458	8.19643	8.32273	7.98102	8.09679	8.08325	7.83467	8.00918	8.06661	7.82497	7.96477	8.02024	7.90122	7.81977
10	M10 UpD3-D4 RUNX1_NFKB_STAT5A InflammatoryResponse SterolBiosynthesis	APEX1	71.7172	11.6489	12.0216	11.765	12.3374	12.3663	12.1009	12.4834	12.1631	11.9818	11.9611	12.2098	11.8807	12.1219	12.1531	11.9383	11.9715	11.9952	11.8392	11.6553	11.6731	11.4938	10.7883	11.272	11.0773
10	M10 UpD3-D4 RUNX1_NFKB_STAT5A InflammatoryResponse SterolBiosynthesis	BDH1	71.7172	8.49403	8.58766	8.37851	8.53858	9.24777	8.7108	9.4621	9.21631	8.55647	8.62828	9.1915	8.82504	8.78999	8.93133	8.74307	8.59355	8.7121	8.45596	8.3329	8.48228	8.42524	8.17081	8.30479	8.25192
10	M10 UpD3-D4 RUNX1_NFKB_STAT5A InflammatoryResponse SterolBiosynthesis	BLVRB	71.7172	8.62885	8.22877	8.58903	8.92943	8.54301	9.33425	8.74446	8.60596	9.33544	8.85585	8.53205	9.1663	8.58721	8.68256	8.82339	8.59513	8.42944	8.435	8.54699	8.30905	8.19775	8.40621	8.1934	8.39323
10	M10 UpD3-D4 RUNX1_NFKB_STAT5A InflammatoryResponse SterolBiosynthesis	CAMSAP1	71.7172	9.53763	9.66344	9.52853	9.78568	9.94063	9.56349	10.0866	9.6216	9.71187	9.96778	9.67919	9.5566	9.5895	9.42879	9.62958	9.66609	9.30372	9.08681	9.3935	9.29835	9.07592	9.24306	9.22645	9.08359
10	M10 UpD3-D4 RUNX1_NFKB_STAT5A InflammatoryResponse SterolBiosynthesis	CCL5	71.7172	9.63533	9.23065	9.54846	10.1456	10.1354	9.9316	10.5416	9.71334	10.0099	10.5589	9.62258	9.71638	9.632	8.94559	9.10474	9.27426	8.79621	8.72136	8.70933	8.60708	8.69377	8.54137	8.40024	8.49689
10	M10 UpD3-D4 RUNX1_NFKB_STAT5A InflammatoryResponse SterolBiosynthesis	CCR7	71.7172	13.5822	13.6435	13.219	13.8146	13.9871	13.7718	14.2935	13.9613	13.8246	14.2681	13.8306	13.9982	13.697	13.3122	13.3324	12.6718	12.5656	12.6031	10.4065	11.1475	10.8596	9.95856	9.81498	9.47555
10	M10 UpD3-D4 RUNX1_NFKB_STAT5A InflammatoryResponse SterolBiosynthesis	CNR1	71.7172	9.228	8.58493	8.42589	8.68035	8.56532	8.4567	8.7873	8.6612	8.48641	8.87278	8.5088	8.4913	8.81324	8.56069	8.44988	8.53096	8.48568	8.58682	8.42345	8.15684	8.15836	8.35619	8.12307	8.15922
10	M10 UpD3-D4 RUNX1_NFKB_STAT5A InflammatoryResponse SterolBiosynthesis	COL9A2	71.7172	8.62141	8.93904	8.73928	9.34332	9.39713	9.29111	10.0407	9.45398	9.30015	9.49444	9.20615	9.45969	9.10983	8.7133	9.10434	8.68521	8.3496	8.50389	8.2024	8.30169	8.30852	8.23401	8.09398	8.104
10	M10 UpD3-D4 RUNX1_NFKB_STAT5A InflammatoryResponse SterolBiosynthesis	CYB5A	71.7172	9.61559	9.99525	9.97532	11.1599	10.9879	10.7662	11.0965	10.453	10.5494	10.6598	10.3304	9.98633	10.4662	10.1056	9.80636	10.2739	9.84502	9.79671	9.97164	9.65587	9.99388	9.59514	9.56642	9.7245
10	M10 UpD3-D4 RUNX1_NFKB_STAT5A InflammatoryResponse SterolBiosynthesis	CYB5R2	71.7172	9.03121	8.19483	8.92478	10.4627	9.65414	10.3085	10.0459	9.39713	10.0451	10.3812	9.16659	9.79346	9.73777	8.57924	9.47568	9.53528	8.50286	9.10369	8.90147	8.17057	8.70979	8.43633	8.10207	8.33415
10	M10 UpD3-D4 RUNX1_NFKB_STAT5A InflammatoryResponse SterolBiosynthesis	DDX27	71.7172	9.85846	9.79118	10.03	10.0373	10.3512	10.1266	10.4214	9.76797	10.3001	9.97925	9.88929	9.99849	10.2659	9.84865	9.95826	10.242	9.63285	10.0373	9.95194	9.85656	9.79882	9.60944	9.45613	9.47581
10	M10 UpD3-D4 RUNX1_NFKB_STAT5A InflammatoryResponse SterolBiosynthesis	DNPEP	71.7172	9.15564	9.06983	9.04027	9.66057	9.17164	9.0953	9.88592	9.34758	9.17428	9.35723	9.1225	9.08431	9.16442	8.95794	9.12349	9.14096	9.0156	8.85933	8.92273	8.69277	8.76148	8.7736	8.77199	8.91296
10	M10 UpD3-D4 RUNX1_NFKB_STAT5A InflammatoryResponse SterolBiosynthesis	DUSP2	71.7172	8.88546	8.64202	9.33477	10.0142	9.97978	9.86803	11.7881	9.27721	9.94271	10.33	9.46805	9.46655	9.30056	8.83108	8.95393	8.84526	8.72742	8.72392	8.52035	8.73711	8.63426	8.37886	8.51709	8.54505
10	M10 UpD3-D4 RUNX1_NFKB_STAT5A InflammatoryResponse SterolBiosynthesis	FAM241A	71.7172	8.53823	8.55116	8.4042	9.22673	8.91162	9.04017	9.33385	8.76916	9.02393	9.23705	8.61404	8.88096	8.9851	8.34349	8.70925	9.15358	8.35632	8.63421	8.79261	8.21941	8.53348	8.40621	8.23157	8.61625
10	M10 UpD3-D4 RUNX1_NFKB_STAT5A InflammatoryResponse SterolBiosynthesis	GRHPR	71.7172	9.70244	10.4432	10.0171	10.5505	10.5574	10.3437	11.0419	10.579	10.617	10.3765	10.5309	10.6336	10.2743	10.2088	10.406	9.94135	9.84467	10.0346	9.5741	9.54922	9.53543	9.46994	9.3271	9.38143
10	M10 UpD3-D4 RUNX1_NFKB_STAT5A InflammatoryResponse SterolBiosynthesis	HAGHL	71.7172	9.03209	9.12676	8.90992	9.3455	9.29923	8.88592	10.4113	9.03555	9.03032	9.06634	8.89216	8.99162	9.05898	8.86798	9.03091	9.00319	8.84275	8.86479	8.53563	8.77009	8.56781	8.29951	8.37674	8.32709
10	M10 UpD3-D4 RUNX1_NFKB_STAT5A InflammatoryResponse SterolBiosynthesis	HAPLN3	71.7172	8.19638	8.16589	8.08085	8.96791	9.00272	8.9957	10.5121	8.7569	9.15252	9.07428	8.43188	8.5498	8.464	8.16524	8.21381	8.20374	8.10317	7.99954	7.95229	8.09041	8.02905	7.92547	8.00127	7.98727
10	M10 UpD3-D4 RUNX1_NFKB_STAT5A InflammatoryResponse SterolBiosynthesis	HSPB1	71.7172	11.6617	11.4038	11.036	12.0169	11.9035	11.9346	12.4424	11.8053	11.9505	11.8141	11.3407	11.628	11.6941	11.6127	11.3883	11.4922	10.5159	10.9077	10.6444	10.146	10.1549	10.0501	9.66845	9.51255
10	M10 UpD3-D4 RUNX1_NFKB_STAT5A InflammatoryResponse SterolBiosynthesis	HSPB1P1	71.7172	8.44574	8.54409	8.39842	8.84587	8.92069	8.66715	10.2919	8.74841	8.51803	8.65218	8.65243	8.47077	8.58752	8.86102	8.41171	8.51634	8.58663	8.42558	8.37085	8.09266	8.12311	8.25225	8.24374	8.09972
10	M10 UpD3-D4 RUNX1_NFKB_STAT5A InflammatoryResponse SterolBiosynthesis	JUNB	71.7172	8.73247	8.94421	8.90386	9.34673	9.76418	9.08145	10.1959	9.36165	9.0721	9.27169	9.29999	8.89989	9.16079	9.01749	8.58012	8.9835	8.86151	8.8125	8.72521	8.62235	8.66969	8.6212	8.48127	8.50441
10	M10 UpD3-D4 RUNX1_NFKB_STAT5A InflammatoryResponse SterolBiosynthesis	KLHL35	71.7172	8.39185	8.40996	8.29069	8.44875	8.45616	8.419	9.40553	8.78999	8.45644	8.83746	8.86265	8.63785	8.58072	8.44262	8.45276	8.47876	8.49204	8.28001	8.37829	8.38472	8.26011	8.29167	8.45532	8.2253
10	M10 UpD3-D4 RUNX1_NFKB_STAT5A InflammatoryResponse SterolBiosynthesis	LOC143666	71.7172	8.73508	8.92783	8.56532	9.56603	9.5242	9.4193	9.89509	9.85327	9.42686	9.5582	9.73847	9.29011	9.21115	8.98572	8.90325	8.89284	8.75528	8.7413	8.46935	8.64835	8.40473	8.64017	8.28955	8.29373
10	M10 UpD3-D4 RUNX1_NFKB_STAT5A InflammatoryResponse SterolBiosynthesis	LOC648249	71.7172	13.8705	14.0116	13.8734	14.1035	14.2116	14.2424	14.0823	13.9952	13.9423	14.181	14.1755	13.7949	13.9136	14.0673	13.5157	13.9246	13.8991	13.697	13.762	13.6227	13.2595	13.3101	13.0866	12.8962
10	M10 UpD3-D4 RUNX1_NFKB_STAT5A InflammatoryResponse SterolBiosynthesis	LOC728069	71.7172	10.3694	9.79527	10.2049	11.5787	11.0861	11.2698	11.8405	10.7247	11.4458	11.3804	10.6259	10.8721	10.6685	10.2892	10.0256	10.2165	9.88655	10.2721	9.66217	9.39588	9.46461	9.22389	8.85971	9.23884
10	M10 UpD3-D4 RUNX1_NFKB_STAT5A InflammatoryResponse SterolBiosynthesis	MCOLN2	71.7172	11.1088	9.95059	11.1588	13.2721	12.6532	12.7521	12.3062	12.259	12.9204	12.768	11.9367	12.2913	12.069	11.08	11.9367	11.0164	10.9906	11.7255	9.60656	10.2525	10.5325	9.06601	9.41542	9.52661
10	M10 UpD3-D4 RUNX1_NFKB_STAT5A InflammatoryResponse SterolBiosynthesis	MED10	71.7172	10.8723	11.1327	10.9958	11.2408	11.1719	10.9985	12.0402	11.2123	11.0585	11.471	11.4579	10.8662	11.1755	11.0841	10.562	11.0868	10.8718	10.7132	10.8721	10.8242	10.4152	10.392	10.5754	10.2972
10	M10 UpD3-D4 RUNX1_NFKB_STAT5A InflammatoryResponse SterolBiosynthesis	MFSD10	71.7172	12.5078	12.2547	12.405	13.0563	12.9001	12.6999	13.58	12.7998	12.669	13.3634	12.5139	12.6162	12.9912	12.2455	12.2505	12.6999	12.2599	12.229	12.1748	12.1866	11.839	11.9515	11.6422	11.4482
10	M10 UpD3-D4 RUNX1_NFKB_STAT5A InflammatoryResponse SterolBiosynthesis	MMAA	71.7172	8.72169	8.70682	8.63432	9.06404	8.89148	8.68807	9.01874	8.87838	8.75716	9.00859	9.08664	8.78	8.75364	8.57	8.4902	8.74642	8.44808	8.45756	8.51886	8.62036	8.52035	8.44462	8.46724	8.43484
10	M10 UpD3-D4 RUNX1_NFKB_STAT5A InflammatoryResponse SterolBiosynthesis	NEK6	71.7172	9.60023	9.02501	9.06657	10.4037	9.54785	9.47667	10.4846	9.37828	10.1856	10.3096	9.2004	9.46051	9.66727	8.66458	9.10528	9.20049	8.35045	8.78923	8.5298	8.17097	8.43844	8.53407	8.05584	8.24807
10	M10 UpD3-D4 RUNX1_NFKB_STAT5A InflammatoryResponse SterolBiosynthesis	NFIC	71.7172	8.88714	8.64555	8.8365	8.90345	8.94031	8.73969	10.1969	8.7818	8.83696	8.88648	8.75357	8.7304	8.97262	8.56015	8.72278	8.88462	8.42191	8.53476	8.70053	8.56654	8.3429	8.50274	8.45292	8.25283
10	M10 UpD3-D4 RUNX1_NFKB_STAT5A InflammatoryResponse SterolBiosynthesis	NFKBIE	71.7172	9.82161	10.1409	9.86803	11.292	10.921	10.7017	12.0204	10.7972	11.5801	11.5524	10.502	10.9367	10.4016	9.68254	9.70308	9.90625	9.64817	9.59475	9.6073	9.41299	9.18669	9.48436	9.5582	9.21422
10	M10 UpD3-D4 RUNX1_NFKB_STAT5A InflammatoryResponse SterolBiosynthesis	NOB1	71.7172	9.27556	9.89542	8.95369	9.75207	10.0166	9.59895	11.4718	9.52707	9.43002	9.82378	9.47417	9.29874	9.26274	9.30757	9.28861	9.35621	9.40105	9.30981	9.13433	9.28626	9.03278	8.94508	8.83036	8.88127
10	M10 UpD3-D4 RUNX1_NFKB_STAT5A InflammatoryResponse SterolBiosynthesis	PARL	71.7172	11.0556	11.7383	11.2052	11.8273	12.0743	11.7174	12.1386	11.8297	11.8496	11.9059	11.5971	11.8009	11.5679	11.3392	11.2071	11.3208	11.2323	11.1915	11.5381	11.3068	11.1819	11.054	11.1248	10.7387
10	M10 UpD3-D4 RUNX1_NFKB_STAT5A InflammatoryResponse SterolBiosynthesis	PASK	71.7172	9.02554	8.98424	8.75677	10.6924	10.2553	10.1362	10.7773	9.4885	9.76369	10.1431	9.24573	9.3106	9.50111	9.12624	8.96739	9.24825	9.13211	8.87149	8.76256	8.72904	8.66366	8.44291	8.52404	8.50254
10	M10 UpD3-D4 RUNX1_NFKB_STAT5A InflammatoryResponse SterolBiosynthesis	PATL1	71.7172	11.114	10.9853	11.3305	11.6927	11.1696	11.2284	11.5659	11.2415	11.2848	11.5402	11.0366	10.9969	11.1998	10.9063	10.8483	10.9906	10.9154	10.7222	10.6146	10.5387	10.4919	10.4424	10.4689	10.5625
10	M10 UpD3-D4 RUNX1_NFKB_STAT5A InflammatoryResponse SterolBiosynthesis	PCBP2P2	71.7172	10.6168	10.1879	10.4606	10.5051	10.6378	10.5317	10.8485	10.3854	10.7397	10.4412	10.0411	10.3254	10.3468	10.2288	10.0797	10.3001	10.2529	10.379	10.4216	10.1453	10.4382	9.91009	9.92501	10.1838
10	M10 UpD3-D4 RUNX1_NFKB_STAT5A InflammatoryResponse SterolBiosynthesis	POLR1E	71.7172	10.5473	10.7239	10.1946	11.2967	11.6001	10.9926	11.0085	11.3013	11.1729	11.2193	11.2737	10.7977	10.8933	10.7046	10.5236	10.833	10.6142	10.4099	10.5574	10.2855	10.1205	10.0946	9.98495	9.72644
10	M10 UpD3-D4 RUNX1_NFKB_STAT5A InflammatoryResponse SterolBiosynthesis	PRKCH	71.7172	8.79026	8.3157	8.4042	9.11927	9.08021	9.49948	9.32909	8.58201	9.00892	8.86102	8.48786	8.93187	8.5777	8.47782	8.64893	8.46274	8.31703	8.72718	8.35344	8.31016	8.60473	8.18845	8.40362	8.35635
10	M10 UpD3-D4 RUNX1_NFKB_STAT5A InflammatoryResponse SterolBiosynthesis	PWP1	71.7172	11.7949	11.9325	11.7294	12.2225	12.3591	11.9839	12.8459	12.0153	11.9685	12.2689	12.2246	12.0161	11.9485	11.9391	11.7656	12.0232	12.0047	11.811	11.8433	11.7622	11.679	11.389	11.6934	11.5005
10	M10 UpD3-D4 RUNX1_NFKB_STAT5A InflammatoryResponse SterolBiosynthesis	RAC1	71.7172	11.8529	12.0523	11.6012	12.321	12.5836	12.1511	12.9666	12.9834	12.3601	12.7745	13.0866	12.6172	12.5765	12.9302	12.4806	12.4962	12.3709	12.3225	11.9749	12.3459	11.943	11.837	12.2396	11.9123
10	M10 UpD3-D4 RUNX1_NFKB_STAT5A InflammatoryResponse SterolBiosynthesis	RILPL2	71.7172	10.3444	9.80514	9.96699	11.5395	11.1539	11.0765	11.7656	10.6556	11.303	11.3852	10.6092	10.7468	10.6205	10.2144	10.1715	10.4239	9.66057	9.82313	9.59431	9.39943	9.60713	9.19659	8.94706	9.21345
10	M10 UpD3-D4 RUNX1_NFKB_STAT5A InflammatoryResponse SterolBiosynthesis	RSL1D1	71.7172	11.7746	11.6159	11.3571	12.1843	12.6344	11.9231	12.5466	12.0845	11.9314	12.0662	11.9649	11.808	11.865	11.5999	11.4724	11.8449	11.7604	11.4038	11.4959	11.3423	11.1362	10.7497	11.1345	10.6472
10	M10 UpD3-D4 RUNX1_NFKB_STAT5A InflammatoryResponse SterolBiosynthesis	TIAM2	71.7172	8.50108	8.24086	8.31192	9.18544	8.65327	8.90026	11.3278	8.45812	8.74084	9.29348	8.47749	8.68591	8.91651	8.07268	8.46539	8.52163	8.05789	8.34972	8.44204	8.08704	8.22661	8.32679	8.047	8.1849
10	M10 UpD3-D4 RUNX1_NFKB_STAT5A InflammatoryResponse SterolBiosynthesis	ZC3H8	71.7172	9.25411	9.21181	9.40156	9.80208	9.46763	9.7365	9.43599	9.43002	9.78686	9.9911	9.29409	9.49772	9.6004	9.19037	9.29599	9.54424	9.22308	9.24329	9.56808	9.04818	9.17866	8.90516	8.97731	9.16889
10	M10 UpD3-D4 RUNX1_NFKB_STAT5A InflammatoryResponse SterolBiosynthesis	DDX56	70.7071	10.3821	10.0605	10.187	10.5422	11.007	10.2531	12.159	11.1573	10.5553	10.7283	11.1282	10.733	10.8121	11.0232	10.6495	10.5723	10.7397	10.1119	10.3679	10.6223	10.0527	9.6159	10.4202	9.76941
10	M10 UpD3-D4 RUNX1_NFKB_STAT5A InflammatoryResponse SterolBiosynthesis	KLHL18	69.697	9.09045	9.02267	9.13281	9.1955	9.10231	8.93954	9.66425	9.26147	9.38292	9.11788	9.26452	9.25179	9.09775	9.15264	9.15326	9.17681	9.0999	9.13199	8.8761	8.86069	9.06878	8.50057	8.60813	8.61234
10	M10 UpD3-D4 RUNX1_NFKB_STAT5A InflammatoryResponse SterolBiosynthesis	IL18R1	68.6869	8.73198	8.17552	8.35503	9.34502	8.75788	9.27117	8.25391	8.25817	8.62686	9.19854	8.09448	8.46923	8.7697	8.08031	8.36082	8.40908	8.14175	8.1827	8.66433	8.1026	8.24033	8.70284	8.10207	8.11591
10	M10 UpD3-D4 RUNX1_NFKB_STAT5A InflammatoryResponse SterolBiosynthesis	IQCG	66.6667	8.73118	8.43708	8.60318	10.7435	8.93734	9.88283	10.1322	8.73349	10.0063	10.1066	8.59077	9.64424	10.098	8.47782	9.22559	9.45425	8.40409	8.90009	8.81046	8.37225	8.74262	8.83746	8.38797	8.89891
10	M10 UpD3-D4 RUNX1_NFKB_STAT5A InflammatoryResponse SterolBiosynthesis	PABPC1	66.6667	14.0718	13.8275	14.1713	14.0823	14.3399	14.3432	14.2051	14.1598	14.3024	14.3313	14.0844	14.2305	13.9982	13.9828	13.8759	13.9113	14.055	13.9636	13.9136	13.9729	14.0627	13.904	14.0144	13.8805
10	M10 UpD3-D4 RUNX1_NFKB_STAT5A InflammatoryResponse SterolBiosynthesis	RAB40B	65.6566	8.93372	8.9247	8.87035	9.21245	9.12239	9.28664	9.74533	9.59419	10.1967	10.2976	9.52296	10.0598	9.53268	9.17577	9.52735	9.34594	9.06949	9.02576	9.22296	9.43519	9.09903	10.1442	9.73313	9.34824
10	M10 UpD3-D4 RUNX1_NFKB_STAT5A InflammatoryResponse SterolBiosynthesis	RPSAP18	65.6566	13.438	13.5843	13.3304	13.6291	13.7353	13.6247	13.6257	13.6107	13.266	13.5201	13.6568	13.2532	13.5245	13.4707	13.0615	13.3634	13.4163	13.2408	13.3634	13.1892	13.1977	13.219	12.8613	12.8803
10	M10 UpD3-D4 RUNX1_NFKB_STAT5A InflammatoryResponse SterolBiosynthesis	ITGAX	63.6364	8.84992	8.23485	8.55914	9.66101	9.85161	9.66546	10.1676	9.41668	9.40315	9.12084	9.23213	9.38862	8.80949	9.52075	9.53933	8.59032	9.82098	9.54625	8.3584	9.75103	8.95016	8.35619	9.08616	8.42481
10	M10 UpD3-D4 RUNX1_NFKB_STAT5A InflammatoryResponse SterolBiosynthesis	SMIM3	63.6364	8.1991	8.17771	8.12541	8.26541	8.46907	8.43527	9.95421	9.41875	8.78587	9.15316	9.46894	9.06867	8.67777	8.69875	8.83239	8.58055	8.46372	8.4024	8.54308	8.59233	8.3771	8.9864	8.83172	8.45921
10	M10 UpD3-D4 RUNX1_NFKB_STAT5A InflammatoryResponse SterolBiosynthesis	SNRPA	63.6364	9.49972	9.54005	9.64122	10.6009	10.7931	10.5677	11.3902	10.7058	10.5236	10.2841	10.617	10.1925	10.2447	10.6672	10.417	10.338	10.6472	10.3724	10.2184	10.4574	10.2924	9.79346	10.2051	10.0771
10	M10 UpD3-D4 RUNX1_NFKB_STAT5A InflammatoryResponse SterolBiosynthesis	AURKB	62.6263	7.89744	7.9597	8.03737	11.6043	11.6143	11.3407	12.5532	11.9917	11.3622	11.4004	12.0445	11.4862	11.3771	12.1414	11.308	11.3491	11.7566	11.4098	11.2089	11.4803	11.2965	10.7542	11.178	11.0148
10	M10 UpD3-D4 RUNX1_NFKB_STAT5A InflammatoryResponse SterolBiosynthesis	IZUMO4	62.6263	8.02841	8.284	8.23816	8.75109	8.51424	8.47663	9.45784	8.55798	8.38414	8.53084	8.60385	8.45901	8.5151	8.58869	8.54403	8.55239	8.62655	8.84283	8.17104	8.255	8.20262	8.10053	8.05584	8.06097
10	M10 UpD3-D4 RUNX1_NFKB_STAT5A InflammatoryResponse SterolBiosynthesis	RGS10	62.6263	9.85242	9.59185	9.66268	11.4404	11.1825	11.0543	11.463	11.8357	11.1704	11.8144	12.0142	11.3441	11.5311	11.3829	11.0841	11.3302	10.9621	10.8021	10.8309	10.5954	10.2831	10.7079	10.1137	10.0591
10	M10 UpD3-D4 RUNX1_NFKB_STAT5A InflammatoryResponse SterolBiosynthesis	SLC39A1	62.6263	9.98107	10.6778	9.87938	11.2802	11.0543	10.7878	11.255	11.2619	10.8165	10.9761	11.3447	11.0198	11.0181	11.4038	10.8984	11.046	11.0857	10.8088	10.6709	10.7518	10.5629	10.2662	10.4568	10.3312
10	M10 UpD3-D4 RUNX1_NFKB_STAT5A InflammatoryResponse SterolBiosynthesis	TNFAIP8L2	62.6263	8.42361	8.58445	8.41032	8.80463	8.55558	8.4818	8.56145	8.51258	8.27397	8.63639	8.61259	8.8351	8.53785	8.88291	8.67149	8.43933	8.85914	8.56334	8.22204	8.51985	8.5366	8.3234	8.17758	8.2669
10	M10 UpD3-D4 RUNX1_NFKB_STAT5A InflammatoryResponse SterolBiosynthesis	CD151	61.6162	10.7315	10.6025	9.96523	12.0279	12.1457	11.721	12.6764	12.3084	12.0169	12.5112	12.1613	12.11	12.3832	12.3785	11.8297	12.0204	11.9067	11.4965	11.36	11.6528	10.9941	11.4314	11.7072	10.9154
10	M10 UpD3-D4 RUNX1_NFKB_STAT5A InflammatoryResponse SterolBiosynthesis	DNAJB5	61.6162	8.05366	8.04108	8.06234	8.98599	8.54626	8.47565	9.03634	8.51696	8.41084	8.74495	8.52279	8.50173	8.58782	8.55418	8.53394	8.46526	8.28434	8.33355	8.4081	8.31955	8.31845	8.21379	8.29204	8.29828
10	M10 UpD3-D4 RUNX1_NFKB_STAT5A InflammatoryResponse SterolBiosynthesis	GALE	61.6162	8.43404	8.36938	8.40382	10.6419	10.57	10.2367	11.915	10.381	10.1791	10.6694	10.6043	10.2109	10.6717	10.3821	9.98991	10.2952	9.87983	9.74376	9.92054	9.63032	9.51566	9.25212	9.42761	9.03659
10	M10 UpD3-D4 RUNX1_NFKB_STAT5A InflammatoryResponse SterolBiosynthesis	LOC400455	61.6162	11.2415	10.8651	11.0519	11.3736	11.7216	11.3908	11.7202	11.6851	11.7843	11.2749	11.4697	11.4585	10.8795	10.8785	10.9841	11.0649	11.2161	11.2504	10.9682	11.0209	11.3236	10.9918	11.0438	11.3049
10	M10 UpD3-D4 RUNX1_NFKB_STAT5A InflammatoryResponse SterolBiosynthesis	PNP	61.6162	10.3074	10.4912	10.1036	12.3529	12.4721	12.0267	13.2895	12.4615	12.1791	12.6274	12.3763	12.271	12.4938	12.5598	12.5491	12.3125	12.0633	12.2464	11.9468	11.8682	11.5635	11.3791	11.4855	11.2907
10	M10 UpD3-D4 RUNX1_NFKB_STAT5A InflammatoryResponse SterolBiosynthesis	ELOVL1	60.6061	9.27658	9.34673	9.11444	9.26865	9.29599	9.16224	11.0385	9.87135	9.45969	9.61924	9.73174	9.51659	9.32743	9.51822	9.35971	9.18868	9.27658	9.24646	9.11532	9.0945	9.16714	8.95354	9.03485	8.78966
10	M10 UpD3-D4 RUNX1_NFKB_STAT5A InflammatoryResponse SterolBiosynthesis	RHOC	60.6061	10.1298	10.4893	10.0549	11.0712	10.5521	10.954	10.8895	10.5528	10.8041	10.7974	10.5985	10.5953	10.6488	11.2197	10.8561	10.6409	11.2792	11.0509	10.1129	10.7315	10.4649	9.93233	10.1781	9.8576
10	M10 UpD3-D4 RUNX1_NFKB_STAT5A InflammatoryResponse SterolBiosynthesis	RPLP0P10	60.6061	8.81793	9.33439	8.94361	9.07317	9.3022	9.15149	9.47931	9.57421	9.16831	9.05094	9.50848	9.0746	8.84669	9.48796	8.95053	8.84745	9.23957	8.92689	8.9146	9.18596	8.93434	8.7972	8.97858	8.80284
10	M10 UpD3-D4 RUNX1_NFKB_STAT5A InflammatoryResponse SterolBiosynthesis	ECHS1	58.5859	11.3629	11.6735	11.3284	11.7342	11.6019	11.5917	12.2385	11.7902	11.6836	11.7508	11.9123	11.7575	11.6405	11.8682	11.7147	11.6941	11.5402	11.4738	11.3145	11.3216	10.9322	11.0356	11.1608	10.6784
10	M10 UpD3-D4 RUNX1_NFKB_STAT5A InflammatoryResponse SterolBiosynthesis	MIPEP	56.5657	8.72249	8.66535	8.61149	9.2965	9.30242	9.089	9.65354	9.04932	8.98771	9.21141	9.22265	8.98468	9.19854	9.13199	8.97448	9.02218	8.89571	8.86057	9.05547	8.66064	8.79147	8.77751	8.86541	8.7128
10	M10 UpD3-D4 RUNX1_NFKB_STAT5A InflammatoryResponse SterolBiosynthesis	NAA20	56.5657	11.3971	11.4444	11.3114	12.6552	12.789	12.409	12.4724	12.3937	12.0627	12.5971	12.448	11.9709	12.3718	12.054	11.7587	12.1435	12.0067	11.7177	12.1509	11.9271	11.7118	11.9547	12.0175	11.5629
10	M10 UpD3-D4 RUNX1_NFKB_STAT5A InflammatoryResponse SterolBiosynthesis	SZRD1	55.5556	11.4862	12.0667	11.5197	11.8658	12.2	11.8809	12.0945	12.3366	12.1248	12.3125	12.3103	12.1769	12.2491	12.272	11.9695	12.0624	11.9813	11.8613	11.9425	12.0317	11.7712	11.6028	11.8512	11.7223
10	M10 UpD3-D4 RUNX1_NFKB_STAT5A InflammatoryResponse SterolBiosynthesis	BRF2	54.5455	9.18169	9.07932	8.726	8.86651	9.17777	8.8761	9.5901	9.53049	9.25868	9.06481	9.40661	9.11086	8.99104	8.9921	8.92149	8.80436	8.97841	8.82705	8.7419	8.65455	8.48392	8.32818	8.62812	8.478
10	M10 UpD3-D4 RUNX1_NFKB_STAT5A InflammatoryResponse SterolBiosynthesis	PSMB9	54.5455	10.7343	10.643	10.7001	11.8903	11.0817	11.36	12.2904	10.5033	11.0909	11.3837	10.657	10.6539	11.1888	10.681	10.5455	10.9985	10.8532	10.4903	10.6267	10.5852	10.2436	10.083	10.1149	9.81828
10	M10 UpD3-D4 RUNX1_NFKB_STAT5A InflammatoryResponse SterolBiosynthesis	TGFBRAP1	54.5455	9.24306	9.1834	9.11962	9.34835	9.76955	9.06205	9.96797	9.65444	9.50912	9.45913	9.48809	9.22659	9.30564	9.24213	9.47886	9.09334	9.11894	9.09288	9.10506	9.00294	9.08278	8.85246	9.0388	8.69414
10	M10 UpD3-D4 RUNX1_NFKB_STAT5A InflammatoryResponse SterolBiosynthesis	IVD	52.5253	8.51754	8.31192	8.38797	9.12104	9.2107	9.19136	9.32683	9.2186	9.16696	9.23894	9.35092	9.22173	9.25212	9.22624	9.19832	9.25354	9.13949	9.18913	9.05142	9.16442	9.02512	8.93425	8.90873	8.73549
10	M10 UpD3-D4 RUNX1_NFKB_STAT5A InflammatoryResponse SterolBiosynthesis	DCTPP1	50.5051	11.9863	12.2013	11.8165	12.8032	13.0571	12.5261	13.2989	13.0912	12.741	13.0833	13.2652	12.9714	13.0741	13.0559	12.965	13.093	12.8689	12.5878	12.4823	12.5105	12.3314	11.023	11.8364	11.7214
10	M10 UpD3-D4 RUNX1_NFKB_STAT5A InflammatoryResponse SterolBiosynthesis	LOC100128805	50.5051	9.49163	9.17348	9.15264	9.62617	10.1967	9.49525	9.79623	10.0554	9.5696	9.87485	9.78834	9.70231	9.59972	9.8574	9.71824	9.7541	9.87443	9.41299	9.4547	9.48491	9.35953	8.66505	9.07016	9.05536
10	M10 UpD3-D4 RUNX1_NFKB_STAT5A InflammatoryResponse SterolBiosynthesis	MRPL27	50.5051	9.76138	9.52974	9.62532	10.792	11.0026	10.5442	12.1199	11.1033	10.5046	11.1907	11.2385	10.8865	10.9893	11.0749	10.7268	10.6211	10.7043	10.5644	10.1138	9.96168	9.70721	8.77546	9.49669	8.93133
10	M10 UpD3-D4 RUNX1_NFKB_STAT5A InflammatoryResponse SterolBiosynthesis	NAT10	49.4949	11.5135	11.2685	10.9451	11.6966	12.121	11.3133	12.3178	12.2752	11.3684	11.7187	12.1521	11.6201	11.7508	11.7174	11.4126	11.7575	11.8093	11.5043	11.3977	11.5724	11.2284	10.5238	11.1345	10.7871
10	M10 UpD3-D4 RUNX1_NFKB_STAT5A InflammatoryResponse SterolBiosynthesis	POLB	49.4949	10.5691	10.7683	10.4948	11.9174	11.6812	11.5832	12.7617	10.7669	11.2014	11.4343	10.5986	11.0294	11.0997	10.57	10.5412	10.8563	10.7109	10.4689	10.7786	10.5403	10.4939	10.8064	10.6364	10.5041
10	M10 UpD3-D4 RUNX1_NFKB_STAT5A InflammatoryResponse SterolBiosynthesis	TNFAIP8L3	49.4949	8.04337	8.11283	7.98563	8.67853	8.58516	8.60543	9.03715	8.23604	8.57293	8.48053	8.02321	8.17543	7.98742	7.98717	7.98543	8.11948	8.11862	8.0414	8.10814	8.09735	7.96836	8.01741	8.00012	8.01236
10	M10 UpD3-D4 RUNX1_NFKB_STAT5A InflammatoryResponse SterolBiosynthesis	SETMAR	46.4646	9.07942	9.48847	9.28021	9.92388	10.0975	9.91489	10.3396	10.1101	9.93584	10.2651	10.3256	9.78157	9.99022	9.94464	9.71486	9.98152	9.95583	9.63194	9.55061	9.36899	9.37424	8.79658	8.96595	9.1126
10	M10 UpD3-D4 RUNX1_NFKB_STAT5A InflammatoryResponse SterolBiosynthesis	TOMM22	46.4646	11.6559	11.7765	11.2685	11.9035	12.148	11.8538	12.2035	12.3263	11.7271	12.029	12.2526	11.7991	12.0477	11.9421	11.6098	11.935	12.0259	11.7632	11.7156	11.4776	11.4113	10.7021	11.1151	11.0888
10	M10 UpD3-D4 RUNX1_NFKB_STAT5A InflammatoryResponse SterolBiosynthesis	HNRNPA1P59	45.4545	13.7013	13.7333	13.8537	14.3857	14.5937	14.485	14.2918	14.4508	14.3966	14.5411	14.436	14.3857	14.4262	14.3141	14.4281	14.4318	14.2666	14.1906	14.2007	14.1842	13.9017	14.0864	14	13.9852
10	M10 UpD3-D4 RUNX1_NFKB_STAT5A InflammatoryResponse SterolBiosynthesis	NKG7	43.4343	8.40171	7.93871	8.02092	11.5884	12.0995	11.8939	12.4399	12.2631	11.9613	11.6633	12.4122	12.0653	11.7376	12.5765	11.9051	11.3565	11.915	11.5205	10.3687	10.8755	10.1277	9.50228	9.71142	9.19464
10	M10 UpD3-D4 RUNX1_NFKB_STAT5A InflammatoryResponse SterolBiosynthesis	FAM189B	42.4242	10.42	10.2974	10.3212	11.4776	11.833	11.4783	10.9821	11.8503	11.3426	11.3127	11.6759	11.1724	11.1714	11.3927	10.961	11.3852	11.1578	10.9099	11.1626	11.3054	10.5744	10.8555	10.9179	10.4917
10	M10 UpD3-D4 RUNX1_NFKB_STAT5A InflammatoryResponse SterolBiosynthesis	DECR2	41.4141	8.58593	8.66458	8.68492	9.05244	9.08382	8.77775	9.57542	9.04671	8.79007	8.96207	9.24429	8.81793	9.21045	9.15824	9.11914	9.08943	8.9896	8.80011	8.82626	8.70764	8.43785	8.15928	8.57434	8.22559
10	M10 UpD3-D4 RUNX1_NFKB_STAT5A InflammatoryResponse SterolBiosynthesis	IPO11	41.4141	9.38225	9.44259	9.5242	10.9912	11.4178	10.8667	10.5479	10.9605	10.4014	10.9097	10.876	10.6287	10.6703	10.5329	10.3228	10.57	10.4939	10.2095	10.4829	10.321	10.0593	10.0818	10.2779	10.0057
10	M10 UpD3-D4 RUNX1_NFKB_STAT5A InflammatoryResponse SterolBiosynthesis	SOD1	41.4141	12.8866	13.1629	12.9934	13.8306	13.762	13.9348	13.3903	13.762	13.5762	13.7874	13.7108	13.5762	13.6338	13.5778	13.5288	13.5529	13.3963	13.3324	13.4185	13.3984	13.3101	13.2252	13.38	13.1343
10	M10 UpD3-D4 RUNX1_NFKB_STAT5A InflammatoryResponse SterolBiosynthesis	NUP37	39.3939	10.8935	10.7118	10.9707	12.9016	13.0949	12.6751	12.6186	12.8613	12.3342	12.7903	12.9502	12.6545	12.9158	12.6122	12.1717	12.7537	12.4261	12.0115	12.6031	12.4625	11.914	12.4272	12.5366	11.9925
10	M10 UpD3-D4 RUNX1_NFKB_STAT5A InflammatoryResponse SterolBiosynthesis	POLDIP2	37.3737	9.10199	9.41025	8.99921	9.42217	9.69698	9.44114	9.57255	10.1184	9.68926	9.65829	10.1042	9.95208	9.74453	9.90041	9.63878	9.81055	9.62883	9.39849	9.55741	9.69222	9.4061	9.23946	9.46541	9.33175
10	M10 UpD3-D4 RUNX1_NFKB_STAT5A InflammatoryResponse SterolBiosynthesis	ZC3HC1	37.3737	11.2001	11.2462	11.0841	11.7216	11.9314	11.6664	11.7566	12.1832	11.5333	12.0115	12.1414	12.0573	12.0169	11.7105	11.7455	11.8297	11.6617	11.4145	11.6084	11.5492	11.3507	11.2644	11.4789	11.2178
10	M10 UpD3-D4 RUNX1_NFKB_STAT5A InflammatoryResponse SterolBiosynthesis	GEMIN4	36.3636	11.5988	11.5988	11.5005	11.5205	12.264	11.7334	11.7474	12.1854	11.6113	11.824	12.1769	11.8466	11.7902	12.1199	11.7064	11.9401	11.9994	11.505	11.6973	11.9358	11.3962	10.6815	11.6213	11.0841
10	M10 UpD3-D4 RUNX1_NFKB_STAT5A InflammatoryResponse SterolBiosynthesis	CARD19	34.3434	8.54322	8.95949	8.77399	9.79796	9.41064	9.34514	9.90041	10.0176	9.40131	9.93448	10.4668	9.64276	9.95095	10.2306	9.71913	9.7939	9.76055	9.30497	9.50739	9.38544	9.18067	9.39307	9.05898	8.90271
10	M10 UpD3-D4 RUNX1_NFKB_STAT5A InflammatoryResponse SterolBiosynthesis	FAM129B	34.3434	8.2511	8.32997	8.24609	9.0161	8.52482	8.59635	9.26905	9.05365	8.63385	9.50645	9.3544	8.9694	9.17841	9.31902	8.84349	8.99114	8.76284	8.65434	8.3739	8.62383	8.35897	8.5049	8.41747	8.20343
10	M10 UpD3-D4 RUNX1_NFKB_STAT5A InflammatoryResponse SterolBiosynthesis	S100A11	34.3434	8.79271	8.52012	8.56063	10.5809	10.1239	10.3861	12.3237	10.4436	10.4333	10.9539	10.5234	10.523	10.8192	10.8033	10.6482	10.4012	10.643	10.468	9.68025	10.3099	10.0918	9.70062	9.79031	10.0449
10	M10 UpD3-D4 RUNX1_NFKB_STAT5A InflammatoryResponse SterolBiosynthesis	CD163L1	31.3131	7.91242	7.95203	7.93024	8.29174	8.5328	8.17887	8.19705	8.69067	8.19376	8.49332	8.92969	8.29494	8.57214	8.47975	8.16503	8.45014	8.1937	8.05358	8.15619	8.20445	8.08492	8.06625	7.95908	7.8965
10	M10 UpD3-D4 RUNX1_NFKB_STAT5A InflammatoryResponse SterolBiosynthesis	CLTA	31.3131	10.3264	10.2975	10.187	11.244	11.1345	10.9731	11.8063	11.3752	11.1234	11.2315	11.436	11.2307	11.2307	11.5634	11.173	11.218	11.3299	11.1898	10.9848	11.1282	10.8844	10.4311	10.8819	10.8516
10	M10 UpD3-D4 RUNX1_NFKB_STAT5A InflammatoryResponse SterolBiosynthesis	PGRMC1	31.3131	10.1418	10.0967	10.0256	11.5635	11.3902	11.185	11.2486	11.4084	10.9237	11.4355	11.6222	11.148	11.5146	11.1816	10.9377	11.4659	11.0181	10.9738	11.1402	10.8589	10.8371	10.5892	10.852	10.6745
10	M10 UpD3-D4 RUNX1_NFKB_STAT5A InflammatoryResponse SterolBiosynthesis	ADCK2	30.303	10.5579	10.5712	10.6027	10.4687	10.4361	10.2756	10.7998	11.2832	10.6271	10.7609	11.292	10.7343	10.5192	10.8252	10.5892	10.0732	10.2962	10.0418	9.65354	9.91009	9.50198	9.32484	9.59632	9.18692
10	M10 UpD3-D4 RUNX1_NFKB_STAT5A InflammatoryResponse SterolBiosynthesis	GPR132	30.303	9.21847	9.03594	8.95178	8.59849	9.02302	8.92865	9.6494	9.71045	9.61328	9.52476	9.41446	9.5321	9.1396	9.41875	9.57113	9.06806	9.183	9.09068	8.64308	8.81646	8.72383	8.69698	8.6401	8.44129
10	M10 UpD3-D4 RUNX1_NFKB_STAT5A InflammatoryResponse SterolBiosynthesis	KATNAL1	30.303	8.58891	9.00839	8.69183	8.93471	8.91192	8.97888	9.2233	9.34959	8.95653	9.17092	9.47679	9.05593	9.53379	9.18565	9.11703	9.16574	8.88407	8.91806	8.75673	8.61618	8.60429	8.6683	8.49384	8.60993
10	M10 UpD3-D4 RUNX1_NFKB_STAT5A InflammatoryResponse SterolBiosynthesis	PITPNA	30.303	9.38774	9.39002	9.2499	9.6391	9.59184	9.88071	12.4448	10.1173	9.89735	10.1711	10.1887	10.0866	10.0957	10.1579	10.3363	9.92758	9.80767	10.0042	9.47069	9.31701	9.32577	8.99369	9.33425	8.98246
10	M10 UpD3-D4 RUNX1_NFKB_STAT5A InflammatoryResponse SterolBiosynthesis	PTPRE	30.303	9.04065	9.04623	9.27279	8.90778	9.17773	8.87486	9.51537	9.19136	9.59296	9.58819	9.43006	9.69216	9.20927	9.64068	9.65098	9.08559	9.14344	9.17323	8.63278	8.6886	8.78904	8.67487	8.75728	8.63532
10	M10 UpD3-D4 RUNX1_NFKB_STAT5A InflammatoryResponse SterolBiosynthesis	RUNX3	30.303	13.27	12.963	12.937	12.9235	12.7969	12.5822	13.5866	13.567	13.7874	13.5455	13.5004	13.5182	13.5408	13.4523	13.14	13.1566	13.0285	12.9666	12.41	12.5822	12.1758	12.0161	11.8319	11.8101
10	M10 UpD3-D4 RUNX1_NFKB_STAT5A InflammatoryResponse SterolBiosynthesis	TOM1	30.303	10.3512	10.5453	10.4793	10.1956	10.0442	10.238	11.2979	11.3883	10.8967	11.1539	11.4977	11.2361	11.0726	11.1345	10.9478	10.6618	10.5505	10.7048	9.91085	10.0595	9.79296	9.52448	9.98353	9.60134
10	M10 UpD3-D4 RUNX1_NFKB_STAT5A InflammatoryResponse SterolBiosynthesis	TSPAN33	30.303	12.3169	12.6983	12.0381	12.2093	12.4122	12.0633	12.3971	12.9966	12.3178	12.8413	13.211	12.9235	12.9538	12.8928	12.7056	12.5092	12.2102	12.341	11.8858	11.935	11.5425	11.926	11.5216	11.0274
10	M10 UpD3-D4 RUNX1_NFKB_STAT5A InflammatoryResponse SterolBiosynthesis	CSE1L	29.2929	10.796	10.5257	10.6384	12.3913	12.8223	12.4101	12.5718	12.6598	12.3662	12.5248	12.656	12.6739	12.5645	12.6052	12.5521	12.5011	12.3945	12.3896	12.2779	12.0883	12.2653	11.5331	12.1136	12.0279
10	M10 UpD3-D4 RUNX1_NFKB_STAT5A InflammatoryResponse SterolBiosynthesis	LOC650518	29.2929	12.2834	12.4399	12.19	13.8964	13.8835	13.7667	13.5088	13.5408	13.5157	13.817	13.6316	13.5004	13.6132	13.5318	13.5408	13.6636	13.3984	13.0474	13.4002	13.3204	13.2064	13.1671	13.3244	13.2304
10	M10 UpD3-D4 RUNX1_NFKB_STAT5A InflammatoryResponse SterolBiosynthesis	C1orf216	28.2828	8.63479	8.37193	8.44855	8.73944	8.87491	8.50368	9.89984	9.21701	8.77026	9.14737	9.26942	9.07342	8.84917	8.91421	8.87896	8.95785	8.94209	8.72526	8.7752	8.7658	8.67777	8.45371	8.52174	8.48379
10	M10 UpD3-D4 RUNX1_NFKB_STAT5A InflammatoryResponse SterolBiosynthesis	TMEM99	26.2626	9.61341	9.69569	9.40434	10.1426	10.2709	9.87235	9.94082	10.8574	9.8558	10.5011	10.5329	10.2596	10.0837	10.2343	9.67278	9.99135	10.023	9.78851	9.84704	10.0759	9.76206	9.88008	10.0296	9.59141
10	M10 UpD3-D4 RUNX1_NFKB_STAT5A InflammatoryResponse SterolBiosynthesis	MRPL11	24.2424	10.512	10.704	10.468	11.791	11.8962	11.5296	11.5558	12.0683	11.6262	11.6763	11.9264	11.4884	11.6613	11.8235	11.4895	11.544	11.6746	11.4447	11.4009	11.4276	11.1003	10.597	10.8824	10.727
10	M10 UpD3-D4 RUNX1_NFKB_STAT5A InflammatoryResponse SterolBiosynthesis	HNRNPA1P7	23.2323	11.7079	11.4497	11.4704	12.3649	12.9139	12.2689	12.0657	12.4021	12.0722	12.5822	12.4949	12.0477	12.1414	12.1717	11.8085	12.1854	12.0402	11.7953	12.1405	11.7417	11.3314	11.7681	11.3049	11.1561
10	M10 UpD3-D4 RUNX1_NFKB_STAT5A InflammatoryResponse SterolBiosynthesis	DBNDD2	22.2222	9.25112	9.63548	9.69255	10.6106	11.2267	10.4429	10.1521	10.8315	10.4142	10.346	11.0383	9.98312	10.1173	11.0188	10.0117	10.2219	10.256	9.52974	9.93892	9.33503	9.0683	9.76617	9.08994	9.01458
10	M10 UpD3-D4 RUNX1_NFKB_STAT5A InflammatoryResponse SterolBiosynthesis	DDIT4L	22.2222	8.11291	8.0949	8.11981	8.70828	10.1896	8.89518	8.13624	9.20647	8.36554	8.32921	9.18585	8.25012	8.40116	8.66783	8.19621	8.28936	8.42345	8.04735	8.24006	8.16366	8.10544	8.14465	8.14889	8.11804
10	M10 UpD3-D4 RUNX1_NFKB_STAT5A InflammatoryResponse SterolBiosynthesis	DDX39A	22.2222	12.2514	12.6966	12.6588	13.2851	13.2775	13.0384	13.8338	13.7035	13.5605	13.4919	13.7308	13.6636	13.3984	13.6227	13.2574	13.6435	13.5605	13.3863	13.567	13.5027	13.5529	12.8169	13.1424	13.3511
10	M10 UpD3-D4 RUNX1_NFKB_STAT5A InflammatoryResponse SterolBiosynthesis	MSRB1	22.2222	10.1667	10.6269	10.1499	12.0857	11.3172	11.3811	12.2184	12.0036	11.4559	12.2879	12.4661	12.1239	12.5863	12.153	12.11	12.3307	11.92	11.8716	12.4063	11.8858	11.7765	11.9375	11.5761	11.424
10	M10 UpD3-D4 RUNX1_NFKB_STAT5A InflammatoryResponse SterolBiosynthesis	PIK3R6	22.2222	8.2301	7.93982	8.10084	8.3856	8.18959	8.21749	8.77689	8.59735	8.29847	8.61818	8.70718	8.58247	8.59623	8.51084	8.52822	8.44449	8.33613	8.56127	8.6192	8.28283	8.20709	8.27168	8.22733	8.03656
10	M10 UpD3-D4 RUNX1_NFKB_STAT5A InflammatoryResponse SterolBiosynthesis	SUV39H1	22.2222	10.2613	10.4635	10.2312	11.2401	11.4004	11.3955	11.986	11.9477	11.8503	11.7279	11.9966	11.7294	11.6213	11.7552	11.664	11.6812	11.5667	11.4214	11.5588	11.5776	11.4803	11.1793	11.5545	11.2587
10	M10 UpD3-D4 RUNX1_NFKB_STAT5A InflammatoryResponse SterolBiosynthesis	TUBB3	22.2222	7.91645	7.95162	8.11646	9.80127	9.32547	9.5741	11.6251	12.0467	10.4723	11.5008	11.9787	10.7118	11.0087	11.4201	10.517	10.6007	10.4844	10.2184	9.58376	9.91197	9.18461	8.74677	9.35003	8.93173
10	M10 UpD3-D4 RUNX1_NFKB_STAT5A InflammatoryResponse SterolBiosynthesis	ZNF668	22.2222	9.34457	9.36554	9.51851	9.70538	9.57113	9.66456	10.9656	10.1544	9.94332	10.0396	10.2197	9.73473	9.92319	9.97065	9.76485	10.0769	9.94897	9.70552	9.75646	9.89509	9.67093	9.27556	9.54897	9.49854
10	M10 UpD3-D4 RUNX1_NFKB_STAT5A InflammatoryResponse SterolBiosynthesis	DNAJC9	19.1919	11.3739	11.5416	11.3743	12.7401	12.72	12.5416	13.3698	13.3718	12.8248	13.3471	13.3594	12.7636	13.2064	13.2956	12.7845	13.2132	12.9934	12.7044	12.8629	12.6486	12.5177	12.0456	12.4372	12.3189
10	M10 UpD3-D4 RUNX1_NFKB_STAT5A InflammatoryResponse SterolBiosynthesis	NUP93	19.1919	9.74872	9.631	9.72087	10.8721	11.295	10.8301	11.8903	11.1488	10.663	10.8392	10.9853	10.5809	10.713	11.05	10.7153	10.8906	11.0534	10.7433	10.5101	10.7878	10.6623	9.77993	10.4737	10.164
10	M10 UpD3-D4 RUNX1_NFKB_STAT5A InflammatoryResponse SterolBiosynthesis	ARPC5L	15.1515	10.5238	10.7181	10.5088	12.0317	12.3516	12.1061	12.2675	12.025	12.0064	11.9043	12.3732	11.7712	12.0073	12.3016	11.9839	11.8603	12.0857	11.9882	11.7754	12.3155	11.8231	11.9955	11.718	11.6159
10	M10 UpD3-D4 RUNX1_NFKB_STAT5A InflammatoryResponse SterolBiosynthesis	GINS3	15.1515	8.75177	8.70682	8.65889	10.4371	10.8442	10.515	10.8155	11.06	10.6753	10.9478	11.1768	10.6844	10.8836	11.007	10.4491	10.9524	10.8478	10.5252	10.6262	10.6444	10.3161	9.86306	10.4182	10.2765
10	M10 UpD3-D4 RUNX1_NFKB_STAT5A InflammatoryResponse SterolBiosynthesis	ITPKA	14.1414	8.00932	7.99432	8.02014	8.53634	8.85368	8.3777	9.05405	10.053	8.44548	8.82293	10.0129	8.75556	8.85044	10.3145	8.763	8.84116	9.51659	8.76494	8.40949	8.5093	8.26037	8.1032	8.43739	8.13471
10	M10 UpD3-D4 RUNX1_NFKB_STAT5A InflammatoryResponse SterolBiosynthesis	LMNB2	14.1414	9.00859	8.96931	8.97448	11.2201	11.7746	11.0306	11.8819	11.9362	11.2883	11.5971	11.7086	11.2181	11.5787	12.0906	11.4113	11.5492	11.7909	11.3697	11.0109	11.577	11.1976	10.3866	11.0914	11.2154
10	M10 UpD3-D4 RUNX1_NFKB_STAT5A InflammatoryResponse SterolBiosynthesis	TUBBP2	14.1414	11.3558	11.2456	10.8351	13.3617	13.7678	13.1144	13.5916	13.7183	13.1417	13.4614	13.5254	13.1267	13.5144	13.802	13.3638	13.6203	13.7317	13.5752	13.0525	13.3553	13.2595	12.291	12.9628	12.9183
10	M10 UpD3-D4 RUNX1_NFKB_STAT5A InflammatoryResponse SterolBiosynthesis	COL6A3	13.1313	8.03297	8.02339	8.05069	8.8847	8.73835	8.54117	8.1808	8.6511	8.4561	8.93481	8.52007	8.36684	8.74626	8.34196	8.30989	8.56562	8.30439	8.01239	8.47584	8.04916	8.1458	8.20709	8.17666	8.09905
10	M10 UpD3-D4 RUNX1_NFKB_STAT5A InflammatoryResponse SterolBiosynthesis	CHAF1B	12.1212	8.21094	8.20532	8.37331	10.5081	10.8281	10.3824	10.571	10.8975	9.88226	10.5479	11.1893	10.37	10.6753	10.9087	10.4361	10.5857	10.5275	9.91364	10.234	10.2091	9.85222	9.5926	9.74053	9.44718
10	M10 UpD3-D4 RUNX1_NFKB_STAT5A InflammatoryResponse SterolBiosynthesis	GINS2	12.1212	8.09141	8.00879	8.06133	12.3601	12.9336	12.2865	12.5794	12.6575	11.7351	12.4605	13.0345	11.8658	12.7127	13.0085	12.3378	12.4483	12.4372	11.4474	11.8133	11.2629	10.5705	9.97978	10.4264	9.53113
10	M10 UpD3-D4 RUNX1_NFKB_STAT5A InflammatoryResponse SterolBiosynthesis	RFWD3	11.1111	9.99522	9.83397	9.96326	10.8543	10.8686	10.7186	10.8774	11.1499	10.9023	11.0699	11.2188	10.713	11.1573	11.2408	10.7109	11.0709	10.9622	10.8134	10.794	10.6495	10.6055	10.6435	10.4375	10.5205
10	M10 UpD3-D4 RUNX1_NFKB_STAT5A InflammatoryResponse SterolBiosynthesis	TUBA1C	11.1111	11.0942	11.0719	11.1276	14.0266	13.9983	14.1732	14.2532	14.1723	14.0981	14.2938	14.153	14.0775	14.2289	14.2932	13.9795	14.3972	14.1093	14.0784	13.9326	13.8838	13.9144	13.2794	13.6944	13.6864
10	M10 UpD3-D4 RUNX1_NFKB_STAT5A InflammatoryResponse SterolBiosynthesis	CYCSP55	8.08081	11.0882	9.92758	10.6064	11.9852	11.0271	11.2938	11.6236	10.4939	10.9131	11.8819	10.5838	10.622	11.9796	10.757	10.6487	12.1324	10.8281	11.2639	11.7973	10.1338	10.905	10.1306	9.80862	10.2208
10	M10 UpD3-D4 RUNX1_NFKB_STAT5A InflammatoryResponse SterolBiosynthesis	GPATCH4	8.08081	9.59277	8.1478	8.94936	10.4375	8.57553	9.52368	10.2416	8.52235	9.60152	10.5095	8.34416	9.38349	10.4651	8.4636	9.49339	10.4846	8.45747	9.52661	10.089	8.30947	9.37069	8.99764	8.16102	8.91768
10	M10 UpD3-D4 RUNX1_NFKB_STAT5A InflammatoryResponse SterolBiosynthesis	RMI2	7.07071	9.06667	9.69768	8.9694	11.2421	11.7622	10.9898	10.8476	11.1614	10.0705	10.6059	11.372	10.2913	10.9589	11.4098	10.5477	10.6949	11.2151	10.1967	10.4012	10.5732	9.85064	10.3477	10.2051	9.5275
10	M10 UpD3-D4 RUNX1_NFKB_STAT5A InflammatoryResponse SterolBiosynthesis	CXorf38	0	9.26114	9.24718	9.03363	10.9114	10.9394	10.6383	10.2407	10.5345	10.1279	10.595	10.7683	10.1952	10.3564	10.1279	10.2723	10.3483	10.419	10.0215	10.2678	10.3613	9.87399	10.2184	10.008	9.84586
11	M11 UpD0 Bcell ZincFinger	UBAP2L	100	10.5337	10.8124	10.5226	10.4985	11.1904	10.5132	9.84413	10.5196	10.3887	10.2222	10.4352	10.3577	10.6936	10.9467	10.8648	10.629	10.8471	11.0257	10.1266	10.5857	10.8442	9.86375	10.5518	10.4557
11	M11 UpD0 Bcell ZincFinger	MEF2C	98.9899	10.9234	10.882	10.759	9.72447	10.8178	9.81627	8.13678	10.2826	9.44776	9.48756	10.368	10.0611	10.3066	10.5644	10.7662	10.1488	10.314	10.2926	9.92054	10.1622	9.8813	10.2492	10.4004	9.82313
11	M11 UpD0 Bcell ZincFinger	SLF2	98.9899	9.7974	9.32142	9.55476	9.30235	9.51602	9.32967	8.4101	9.29394	8.85569	9.21926	9.24339	9.21665	9.54655	9.67147	9.49318	9.34465	9.41258	9.36616	9.24956	9.34541	9.22714	9.12556	9.3164	9.20721
11	M11 UpD0 Bcell ZincFinger	ARHGAP32	97.9798	8.99504	9.85161	8.91262	8.30479	8.66852	8.50767	8.06026	8.81157	8.41029	8.24118	8.5818	8.44971	8.34375	8.62505	8.45934	8.52076	8.43278	8.34779	8.36406	8.54056	8.38375	8.18677	8.58689	8.26137
11	M11 UpD0 Bcell ZincFinger	BRD1	97.9798	9.01779	8.96694	8.71967	8.35612	8.6712	8.36753	8.42112	8.72231	8.59077	8.54984	8.80595	8.64111	8.60932	8.80255	8.51505	8.64785	8.74847	8.52834	8.45362	8.75102	8.57032	8.54889	8.71757	8.59221
11	M11 UpD0 Bcell ZincFinger	CD247	97.9798	10.2269	9.37948	9.60033	8.04519	8.13931	8.06936	7.94978	7.9509	8.02505	8.02747	8.06747	8.07912	8.16813	8.41864	8.12917	8.09902	8.45113	8.17122	8.02427	8.32919	7.98063	8.10292	8.16183	7.96384
11	M11 UpD0 Bcell ZincFinger	CD96	97.9798	10.6564	11.3413	8.61663	9.00241	9.34841	9.06865	8.32439	9.44929	8.92588	8.88725	9.64244	9.19294	9.25806	9.9848	9.42975	9.21172	9.84486	9.41	8.89285	9.57356	8.9414	9.14476	9.10415	8.55762
11	M11 UpD0 Bcell ZincFinger	CEP131	97.9798	10.6407	10.3975	10.5238	9.47406	10.0292	9.61565	8.3854	10.2281	9.09422	9.5901	10.3309	9.70008	10.2091	10.4585	10.0561	10.0709	10.3161	9.82362	10.0119	10.3066	9.45996	9.64609	9.96506	9.63382
11	M11 UpD0 Bcell ZincFinger	CLDN15	97.9798	10.7247	10.4268	10.8083	9.63954	10.0561	9.51805	9.625	10.1925	9.76617	9.64392	10.183	9.72225	9.89967	10.1826	9.81215	9.91041	10.2492	10.0037	9.71647	10.2632	9.6789	9.93267	10.1254	9.9396
11	M11 UpD0 Bcell ZincFinger	DNASE1L1	97.9798	9.65687	9.78222	9.44139	9.03167	9.16194	8.94066	8.11733	9.08315	8.85611	8.93081	9.14349	8.93173	9.27967	9.44396	9.13259	9.08803	9.3302	9.01535	8.94945	9.40385	8.87089	9.23644	9.26403	8.88783
11	M11 UpD0 Bcell ZincFinger	DOCK2	97.9798	12.9612	12.7188	12.7891	12.4709	12.6401	12.5264	12.2974	12.4311	12.3114	12.3198	12.4007	12.2385	12.5836	12.8231	12.5585	12.8248	12.9452	12.7445	12.519	12.5571	12.532	12.6303	12.5477	12.3853
11	M11 UpD0 Bcell ZincFinger	EIF2AK1	97.9798	8.98951	9.5263	8.80131	8.47068	8.65508	8.26137	8.10837	8.8847	8.30374	8.72551	9.03995	8.47121	8.65171	8.93091	8.6591	8.67777	8.87756	8.52245	8.47016	8.72303	8.56327	8.47187	8.82963	8.41159
11	M11 UpD0 Bcell ZincFinger	EP400	97.9798	10.8267	10.557	10.9243	9.2996	9.6494	9.26865	8.8191	9.75991	9.29409	9.37762	9.77864	9.51442	9.36848	9.64926	9.64336	9.45705	9.53652	9.5895	9.19527	9.59277	9.38647	9.08578	9.6616	9.22846
11	M11 UpD0 Bcell ZincFinger	GLTP	97.9798	12.2752	12.5338	12.3133	11.6796	11.584	11.5219	10.154	12.1437	11.4585	11.8798	12.1949	11.7652	11.7738	11.9485	11.5219	11.9774	11.943	11.764	11.7197	11.8992	11.8557	11.5205	11.955	11.8337
11	M11 UpD0 Bcell ZincFinger	HS.406106	97.9798	9.40736	9.1663	9.26978	8.40469	8.52709	8.53304	7.98748	8.09776	8.24369	8.38968	8.42136	8.24159	8.55577	8.56603	8.55467	8.62954	8.66708	8.68927	8.54598	8.64563	8.48244	8.51188	8.47971	8.50063
11	M11 UpD0 Bcell ZincFinger	ILF3-AS1	97.9798	9.3397	9.82261	9.76897	8.52911	8.93124	8.57208	8.16406	8.85037	8.48705	8.64173	9.03995	8.63061	8.63317	8.76066	8.52007	8.74985	9.02838	8.60226	8.551	8.76009	8.7036	8.48913	8.7503	8.63324
11	M11 UpD0 Bcell ZincFinger	INF2	97.9798	10.4673	10.6782	10.8232	9.60759	10.0085	9.78136	9.47645	10.0932	9.78212	9.56513	10.1004	9.68559	9.74111	10.5987	10.2834	9.52804	10.3132	9.9196	9.23229	10.0706	9.53776	8.94031	9.72614	9.30406
11	M11 UpD0 Bcell ZincFinger	KLHL22	97.9798	11.6222	11.5695	11.2877	9.39588	9.73313	9.46848	8.84819	9.93542	8.99249	9.55436	10.0289	9.49482	10.0442	10.3011	10.0122	9.73174	10.0746	9.47243	9.85388	10.1868	9.44286	9.65298	9.96506	9.39212
11	M11 UpD0 Bcell ZincFinger	LOC729446	97.9798	11.1457	11.0257	10.795	9.58077	9.89705	9.59442	8.71628	9.63566	9.35398	9.21446	10.0097	9.34193	9.61519	9.82345	9.74806	9.35014	9.80829	9.67123	8.99606	9.53183	9.3436	9.24729	9.63241	9.43547
11	M11 UpD0 Bcell ZincFinger	MED14	97.9798	10.026	9.87886	9.87579	9.41178	9.61924	9.43187	9.08971	9.34758	9.07535	9.12084	9.41052	9.22935	9.51526	9.72525	9.63747	9.47107	9.65595	9.41991	9.3267	9.54625	9.33796	9.40092	9.66815	9.26125
11	M11 UpD0 Bcell ZincFinger	POLE4	97.9798	12.0115	12.6417	12.1889	11.8716	12.3853	11.6487	11.1119	12.5917	11.7383	11.9641	12.6388	11.8202	12.1969	12.4856	12.111	12.025	12.5751	12.1414	12.0445	12.5642	12.295	11.692	12.2234	11.8778
11	M11 UpD0 Bcell ZincFinger	PYCR2	97.9798	10.5092	10.5393	10.1463	10.1481	10.4271	10.1082	9.77263	10.3622	9.86803	9.71142	10.2208	9.92589	10.1733	10.5932	10.2242	10.1511	10.3205	10.2457	9.97453	10.3887	10.053	9.89125	10.1943	9.95789
11	M11 UpD0 Bcell ZincFinger	SKAP1	97.9798	9.46589	10.6866	10.1683	9.06805	9.97827	9.67199	8.06637	9.67529	9.57047	8.96235	9.7428	9.41855	9.35151	10.0318	9.66807	9.40938	9.94298	9.39113	9.09757	9.66597	8.94036	9.27664	9.53826	8.75093
11	M11 UpD0 Bcell ZincFinger	TSSC4	97.9798	11.0794	11.2766	10.69	10.1346	10.5058	9.95599	10.2607	11.0852	10.1958	10.6751	11.1567	10.453	10.877	11.0794	10.5936	10.8267	11.0829	10.5535	10.7265	11.0005	10.2803	10.2065	10.9322	10.2786
11	M11 UpD0 Bcell ZincFinger	TUG1	97.9798	12.8748	12.6516	12.9139	11.4509	12.1031	11.443	11.36	12.272	11.5167	11.7991	12.3263	11.9412	12.0144	12.2474	11.8798	11.9555	12.1958	11.9209	11.6812	12.1031	11.7334	11.7688	12.0986	11.74
11	M11 UpD0 Bcell ZincFinger	WWC3	97.9798	9.82588	10.2165	9.95208	9.29273	9.89769	9.48409	8.29925	10.0066	9.62822	9.27621	9.88189	9.63566	9.29159	9.85127	9.79179	9.43923	9.71737	9.58253	8.9903	9.72293	9.48409	9.52318	9.84005	9.28818
11	M11 UpD0 Bcell ZincFinger	BCL7A	96.9697	8.98853	9.12458	8.97262	8.13381	8.35843	8.18839	8.35443	8.77332	8.37726	8.27315	8.74921	8.51299	8.3707	8.91288	8.8553	8.48879	9.02071	8.61876	8.39926	8.73255	8.29439	8.16119	8.63616	8.40299
11	M11 UpD0 Bcell ZincFinger	BIRC6	96.9697	10.2172	9.82522	10.0978	9.3349	9.29599	9.34888	8.42223	9.31663	9.25001	9.18449	9.25615	9.3325	9.49212	9.57381	9.62474	9.49972	9.36393	9.48176	9.38954	9.43002	9.23111	9.45565	9.48078	9.27513
11	M11 UpD0 Bcell ZincFinger	BRD9	96.9697	12.2675	12.1004	12.1071	11.2536	11.5108	11.1646	10.73	11.6997	11.4139	11.7156	11.6983	11.5395	11.718	11.7566	11.5356	11.7754	11.764	11.5433	11.3548	11.6437	11.2427	11.0595	11.6222	11.1755
11	M11 UpD0 Bcell ZincFinger	C6orf47	96.9697	11.0754	10.6893	10.7268	9.57892	9.57656	9.57133	9.47815	10.147	9.40232	10.0587	10.3577	9.90057	10.1295	10.2619	9.68051	9.9911	10.0225	9.941	9.74489	10.0285	9.66057	9.76418	9.76248	9.60392
11	M11 UpD0 Bcell ZincFinger	CACNG1	96.9697	8.47827	8.83604	8.69105	8.2203	8.35165	8.21825	8.09167	8.44037	8.17061	8.39589	8.44714	8.24364	8.30217	8.40937	8.48228	8.44504	8.56345	8.46531	8.35025	8.46288	8.32517	8.3552	8.23911	8.3511
11	M11 UpD0 Bcell ZincFinger	CHD7	96.9697	11.157	10.8537	11.0005	10.2005	10.5329	10.396	9.57113	10.3145	10.0192	10.1255	10.3464	10.3838	10.2715	10.5238	10.2839	10.2064	10.5719	10.1295	10.0318	10.3345	10.0782	9.96871	10.3622	10.1
11	M11 UpD0 Bcell ZincFinger	CTSB	96.9697	11.0772	10.6732	10.7827	9.27405	9.13036	9.35638	9.29012	9.33954	9.5565	9.35627	9.38318	9.50223	9.7287	9.72002	9.89416	9.40596	9.65796	9.92871	9.31587	9.66105	9.5494	9.61456	9.5772	9.41525
11	M11 UpD0 Bcell ZincFinger	FLOT2	96.9697	13.7396	13.8685	13.5262	12.4399	12.7696	12.5477	12.0498	12.8299	12.6044	12.6937	12.9686	12.6198	12.9485	13.4163	12.9558	12.9891	13.2288	13.0041	12.7764	12.9761	12.6532	12.6851	12.8427	12.5598
11	M11 UpD0 Bcell ZincFinger	FOXO1	96.9697	11.577	11.9555	11.4409	10.1861	10.4875	10.0469	10.3755	11.3095	10.2147	10.7385	11.1158	10.8124	10.4985	11.1736	10.6025	10.5098	11.2019	10.7437	10.5337	10.9614	10.6014	10.4879	10.6974	10.4829
11	M11 UpD0 Bcell ZincFinger	GATS	96.9697	9.22426	10.4325	9.26114	7.97644	8.09294	8.0237	8.04405	8.23107	8.09774	8.02472	8.41066	8.076	8.19483	8.23431	8.11387	8.06814	8.22452	8.08413	8.0394	8.25139	8.01326	8.04673	8.36976	8.08227
11	M11 UpD0 Bcell ZincFinger	HLA-DQB1	96.9697	8.19638	13.0307	11.1367	8.03757	11.4416	10.3374	8.10475	10.6645	10.053	8.01132	10.8112	9.71295	8.08976	10.8192	9.79796	8.02263	11.308	10.2103	8.15497	10.9004	9.99066	8.03841	10.401	9.24886
11	M11 UpD0 Bcell ZincFinger	HS.444683	96.9697	9.19111	9.12978	9.23754	8.15987	8.38486	8.35972	7.99944	8.22694	8.03517	8.13327	8.29577	8.17185	8.18379	8.30253	8.26044	8.12182	8.38502	8.25534	8.10211	8.16529	8.14146	8.15005	8.35323	8.18912
11	M11 UpD0 Bcell ZincFinger	HS.473191	96.9697	10.4445	10.2499	9.33007	9.32267	9.8206	9.25815	8.29147	9.7811	9.22044	9.19111	9.94696	9.25691	9.71187	9.73744	9.68731	9.648	9.79796	9.51773	9.5308	9.57797	9.38834	9.5242	10.003	9.65595
11	M11 UpD0 Bcell ZincFinger	HS.478682	96.9697	11.1888	10.7931	11.5917	9.91762	10.1586	10.1389	8.95053	9.48609	9.26502	9.23766	9.65662	9.29845	9.36006	9.50096	9.5883	9.13062	9.43397	9.46937	8.84695	9.33452	9.23111	9.16079	9.75601	9.35528
11	M11 UpD0 Bcell ZincFinger	LOC100129890	96.9697	9.52244	9.5134	9.34928	8.9422	9.13619	8.76597	8.89754	9.21749	8.71072	9.32857	9.44074	9.02501	9.2649	9.22624	8.94431	9.26693	9.09623	9.15554	9.27432	9.10245	8.8599	9.23136	8.87242	9.01863
11	M11 UpD0 Bcell ZincFinger	LOC284023	96.9697	9.78279	9.3124	9.56589	8.46274	8.60352	8.44851	8.05312	8.79872	8.44823	8.61359	8.86206	8.67989	8.57976	8.65017	8.52502	8.61586	8.54626	8.67319	8.57321	8.61975	8.51747	8.85177	8.51288	8.39223
11	M11 UpD0 Bcell ZincFinger	MED29	96.9697	10.9083	10.9173	10.8543	9.84923	10.0222	9.95458	9.64169	10.4969	10.1583	10.4631	10.6383	10.2773	10.4804	10.769	10.3546	10.4521	10.616	10.4875	10.3437	10.4386	10.0808	9.96728	10.368	10.1048
11	M11 UpD0 Bcell ZincFinger	PLEKHA2	96.9697	13.2532	13.5605	13.215	11.5388	11.5659	11.4372	10.85	11.1758	10.9462	11.1214	12.0073	11.4071	11.6068	12.0762	11.9823	11.8458	12.0509	11.7562	11.5709	11.811	11.325	11.6722	11.7956	11.29
11	M11 UpD0 Bcell ZincFinger	RABEP1	96.9697	11.2349	11.3074	11.1292	10.3126	10.9367	10.3297	9.35313	10.4138	10.0925	10.2045	10.4804	10.2689	10.3546	10.4861	10.332	10.3597	10.6949	10.2107	10.1561	10.3724	10.043	10.004	10.7277	10.2111
11	M11 UpD0 Bcell ZincFinger	RTFDC1	96.9697	12.7127	12.9761	12.6374	12.0878	12.4031	12.1914	12.3433	12.6122	12.3144	12.3853	12.7718	12.6122	12.382	12.7939	12.4983	12.4311	12.7276	12.405	12.3907	12.7173	12.3983	12.2865	12.5946	12.2396
11	M11 UpD0 Bcell ZincFinger	SPIDR	96.9697	9.34745	9.25562	9.32832	8.81406	9.09422	8.74767	8.30029	9.06721	8.52207	8.6316	9.29899	8.87502	9.26187	9.74665	9.43533	9.28116	9.46541	9.18575	9.13167	9.04423	8.95747	9.29325	9.08803	9.01863
11	M11 UpD0 Bcell ZincFinger	SPSB2	96.9697	9.19885	9.24429	8.97471	8.32337	8.36787	8.37033	8.2238	8.62376	8.29066	8.47313	8.79894	8.57752	8.61612	8.7115	8.50779	8.44204	8.75772	8.43388	8.42626	8.64367	8.4024	8.31141	8.53012	8.32277
11	M11 UpD0 Bcell ZincFinger	SSBP2	96.9697	10.0966	10.9205	10.3627	9.30817	9.80372	9.49051	9.63607	10.2748	9.84834	9.81376	10.2839	10.0858	9.98775	10.6566	10.1466	10.1346	10.4279	10.0808	9.98384	10.1418	9.75956	9.76234	10.1273	9.49629
11	M11 UpD0 Bcell ZincFinger	TMEM70	96.9697	9.48964	10.1631	9.77701	8.99602	9.19401	9.03873	8.66503	9.35356	9.01572	9.00442	9.46034	8.92388	8.9241	9.18452	9.05915	9.05196	9.13232	8.83138	8.98003	9.16019	8.90973	8.82947	9.19835	8.80499
11	M11 UpD0 Bcell ZincFinger	ZNF350	96.9697	8.835	8.88199	8.6169	8.24087	8.19151	8.10994	8.11626	8.30766	8.21048	8.3993	8.30611	8.25418	8.25334	8.3753	8.26297	8.36884	8.29855	8.32027	8.24676	8.24446	8.27245	8.30361	8.36087	8.25062
11	M11 UpD0 Bcell ZincFinger	ZNF507	96.9697	8.86837	9.18957	8.86497	8.21803	8.37538	8.22341	8.01608	8.41628	8.1652	8.17399	8.34655	8.14157	8.22125	8.20134	8.20795	8.23924	8.34926	8.14417	8.09243	8.29214	8.1809	8.15738	8.284	8.1709
11	M11 UpD0 Bcell ZincFinger	ACAD10	95.9596	9.65717	9.60538	9.56927	8.80284	8.94399	8.77896	8.0923	8.88096	8.89166	8.63061	8.80417	8.85168	8.77724	8.86906	9.02151	8.65956	8.87481	8.80686	8.73693	8.92011	8.7674	8.86389	8.98391	8.65313
11	M11 UpD0 Bcell ZincFinger	ACSL5	95.9596	10.5959	10.5736	10.3818	9.48374	9.68546	9.43354	9.06087	9.69723	9.35573	9.45237	9.8253	9.64496	9.80256	10.0187	9.8281	9.83665	9.87916	9.71364	9.65074	9.84187	9.68524	9.19729	9.73054	9.67708
11	M11 UpD0 Bcell ZincFinger	AFG3L1P	95.9596	10.5399	10.3429	10.5649	9.01324	9.22363	9.01035	9.27596	9.64408	9.51389	9.46131	9.63878	9.41025	9.56174	9.50604	9.70581	9.56796	9.47555	9.62958	9.46281	9.42166	9.39726	9.13104	9.54439	9.39335
11	M11 UpD0 Bcell ZincFinger	ASXL2	95.9596	10.8909	10.6239	10.8632	10.3172	10.5562	10.1549	9.25112	10.6844	10.4404	10.4231	10.3797	10.1876	10.2624	10.4386	10.3575	10.0518	10.4967	10.4511	9.84024	10.1466	10.2512	10.4967	10.4829	10.313
11	M11 UpD0 Bcell ZincFinger	BTG1	95.9596	14.0501	14.4426	14.3356	13.3941	13.5455	13.2759	12.3198	13.3452	13.0002	13.2851	13.4208	13.146	12.8392	13.5088	13.4501	12.748	13.4832	13.4339	12.6109	13.3285	12.9949	13.3385	13.4635	13.1248
11	M11 UpD0 Bcell ZincFinger	C14orf28	95.9596	9.09794	9.2108	9.00724	8.28167	8.34857	8.37601	8.0112	8.34282	8.1858	8.34322	8.23111	8.31641	8.32807	8.22873	8.34584	8.29057	8.31636	8.38453	8.18042	8.43101	8.28438	8.2981	8.38163	8.30759
11	M11 UpD0 Bcell ZincFinger	CAMK1D	95.9596	9.31205	9.06898	9.30992	8.62655	8.84389	8.68887	8.17632	9.1113	9.05386	9.08002	8.66715	8.65714	8.57616	8.77966	8.76009	8.42186	8.96207	8.70324	8.43169	8.8885	8.85831	8.56043	8.52076	8.62893
11	M11 UpD0 Bcell ZincFinger	CPT1B	95.9596	9.12261	8.83675	9.16463	8.65496	8.86292	8.52971	8.33395	9.10962	8.53755	8.32165	8.75151	8.53252	8.32216	8.91201	8.78738	8.21243	8.96852	8.73516	8.33819	8.90575	8.44414	8.32088	8.74038	8.44262
11	M11 UpD0 Bcell ZincFinger	DAGLB	95.9596	10.313	10.3799	10.326	9.73034	9.99637	9.63501	9.29835	10.1387	9.62018	10.0258	10.1491	10.0911	9.89418	9.99276	9.87061	9.96426	10.2078	9.99559	9.70492	10.2617	9.88625	9.77029	9.92116	9.68865
11	M11 UpD0 Bcell ZincFinger	DGKD	95.9596	11.4084	11.7827	11.244	9.34768	10.1023	9.54666	9.03278	9.48102	9.235	8.82041	9.45969	9.36288	8.8399	9.52487	9.33397	8.73524	9.67673	9.34768	8.81103	10.0035	9.10994	9.11187	10.3534	9.20267
11	M11 UpD0 Bcell ZincFinger	DPEP2	95.9596	11.1595	11.007	11.0888	8.18421	8.45351	8.49497	8.11456	8.42117	8.33789	8.13739	8.34448	8.29046	8.14872	8.4365	8.45216	8.14716	8.65038	8.45639	8.14132	8.70992	8.29965	8.36466	8.46621	8.32896
11	M11 UpD0 Bcell ZincFinger	DYRK2	95.9596	10.6554	10.6279	10.6543	9.50791	9.80571	9.48021	8.92937	9.6099	9.53397	9.54391	9.44389	9.30226	9.424	9.53396	9.62502	9.34672	9.74888	9.78064	9.31846	9.52141	9.42603	9.6245	9.37227	9.11448
11	M11 UpD0 Bcell ZincFinger	EPC1	95.9596	9.35936	9.32077	9.58349	8.42466	8.57396	8.52991	8.0013	8.65903	8.70332	8.60856	8.60932	8.55545	8.46336	8.81998	8.65074	8.47933	8.71459	8.53199	8.38214	8.70434	8.42291	8.54712	8.70985	8.40569
11	M11 UpD0 Bcell ZincFinger	HPS5	95.9596	9.84323	10.0091	9.78128	9.7444	10.049	9.81178	8.98804	9.67586	9.35395	9.64658	9.87422	9.69704	9.71903	9.9872	9.69496	9.79383	9.93578	9.85169	9.65657	9.88272	9.79945	9.5057	9.73434	9.55768
11	M11 UpD0 Bcell ZincFinger	HS.167721	95.9596	8.67457	9.00294	8.73491	8.17466	8.43325	8.25865	7.99088	8.1234	8.1655	8.02842	8.31975	8.15772	8.01486	8.13479	8.20795	8.10946	8.27672	8.21229	8.13795	8.29502	8.0948	8.09882	8.21275	8.09833
11	M11 UpD0 Bcell ZincFinger	HS.46506	95.9596	9.03209	8.71606	8.84587	8.23635	8.23341	8.12937	8.13563	8.23403	8.11402	8.10348	8.20729	8.24159	8.09603	8.17145	8.15329	8.1306	8.33037	8.15804	8.12707	8.19518	8.11166	8.00527	8.16887	8.0021
11	M11 UpD0 Bcell ZincFinger	HS.535044	95.9596	9.22521	9.64577	9.7076	8.28594	8.4673	8.54677	7.96523	8.5557	8.51383	8.24715	8.9024	8.39263	8.42376	8.75249	8.67282	8.29199	8.7128	8.5334	8.21	8.70549	8.31214	8.30585	8.64059	8.4186
11	M11 UpD0 Bcell ZincFinger	HS.549989	95.9596	10.7754	11.3095	10.3278	8.47293	9.29479	9.13679	8.09083	9.29063	8.63773	8.38419	8.96561	8.63639	8.19334	9.41367	8.89725	8.24009	9.51087	8.86123	8.36173	9.59079	8.33939	8.45432	9.58644	8.17225
11	M11 UpD0 Bcell ZincFinger	HS.556082	95.9596	8.97019	9.07652	8.76001	8.53237	8.54889	8.33022	8.13802	9.02732	8.43604	8.94021	9.05656	8.63311	9.0807	9.05244	8.67265	8.95323	8.9094	8.81729	8.95344	8.76708	8.55793	8.60746	8.89941	8.66391
11	M11 UpD0 Bcell ZincFinger	ICE2	95.9596	9.25467	9.46683	9.19527	8.42988	9.02371	8.52421	8.15828	8.65463	8.46236	8.30614	8.58072	8.39934	8.47217	8.57409	8.44478	8.46912	8.66659	8.46464	8.41135	8.57136	8.49665	8.37017	8.57877	8.51015
11	M11 UpD0 Bcell ZincFinger	ITPKB	95.9596	9.75903	10.3517	9.86083	8.51771	8.70168	8.64822	8.14683	8.75664	8.59499	8.27032	8.52559	8.56334	8.31156	8.74298	8.68984	8.30653	8.75599	8.50057	8.34025	8.66183	8.49552	8.3538	8.6699	8.49604
11	M11 UpD0 Bcell ZincFinger	LFNG	95.9596	12.0245	11.0277	11.8	9.44748	9.65745	9.38444	9.14683	9.92071	9.83031	9.92945	9.61341	9.8773	9.28312	10.4534	9.77631	9.25223	10.686	10.4231	8.7148	10.1058	9.65675	8.65849	9.45716	8.88998
11	M11 UpD0 Bcell ZincFinger	LOC100130598	95.9596	11.0524	10.2982	10.5247	9.50683	9.87983	9.75396	9.1931	9.94929	9.75887	9.51644	9.61751	9.65529	9.63016	9.73902	10.0591	9.35398	9.8206	9.81897	9.45613	9.88789	9.6754	9.76861	9.97453	9.39624
11	M11 UpD0 Bcell ZincFinger	LOC651309	95.9596	11.6469	11.9637	11.499	8.66852	9.33452	9.48969	8.19705	8.95283	9.30538	8.83418	8.88368	8.94003	8.52737	8.89498	9.19037	8.2747	9.44591	9.43907	8.50404	9.34888	8.79594	9.29171	9.39307	8.71838
11	M11 UpD0 Bcell ZincFinger	LOC791120	95.9596	10.1716	9.91523	10.0362	8.63304	9.11586	8.65678	8.12922	8.99555	8.55551	8.43725	9.10861	8.64136	8.72338	8.98195	8.87334	8.52196	9.06015	8.82647	8.44999	9.22255	8.36367	8.59956	9.07517	8.38008
11	M11 UpD0 Bcell ZincFinger	LYL1	95.9596	13.2252	13.3655	13.0905	11.0635	11.1799	11.0453	10.5693	11.5381	11.3709	11.0551	11.5597	11.3401	10.583	11.8076	11.3068	10.374	11.6533	11.3389	10.0411	11.5433	10.6479	10.4432	11.1532	10.5983
11	M11 UpD0 Bcell ZincFinger	MACF1	95.9596	10.4939	10.4537	10.4518	9.81758	10.4093	10.1079	9.67236	9.96907	9.75475	9.63998	9.82588	9.76069	9.75001	10.0396	9.69768	9.75705	9.91147	9.82771	9.50912	9.89096	9.85342	9.52063	9.86437	9.76984
11	M11 UpD0 Bcell ZincFinger	MKNK2	95.9596	11.5207	11.3458	11.2174	10.5022	11.0152	10.661	10.4281	10.8623	10.8694	10.6322	10.5051	10.682	10.6113	10.7834	10.7262	10.4756	10.8946	10.647	10.4319	10.8275	10.5111	10.7236	10.5136	10.3643
11	M11 UpD0 Bcell ZincFinger	NICN1	95.9596	10.7631	10.8532	10.8088	10.449	10.822	10.4537	9.18847	10.9278	10.252	10.1855	11.0629	10.444	10.5217	10.9641	10.4989	10.3447	10.7822	10.4327	10.3304	11.105	10.2386	10.7704	10.8205	10.127
11	M11 UpD0 Bcell ZincFinger	NT5C	95.9596	12.5237	12.3178	12.6359	11.7492	11.8742	11.6851	11.3253	11.837	11.8141	11.9823	12.2256	11.8297	12.15	12.5355	12.1414	12.1991	12.6879	12.3133	11.9832	12.2464	11.7048	11.9183	12.2662	11.8068
11	M11 UpD0 Bcell ZincFinger	PEX16	95.9596	10.8952	11.1279	11.1849	10.4377	10.5618	10.4179	10.0489	10.6541	10.3898	10.4356	10.8829	10.4591	10.2917	10.8017	10.6359	10.2401	10.7752	10.4131	10.2385	10.6652	10.0307	10.3715	10.5504	10.1128
11	M11 UpD0 Bcell ZincFinger	PHKA2	95.9596	10.8487	10.9159	10.777	9.34425	9.72278	9.49789	9.00263	9.41367	9.50887	9.05413	9.35806	9.33425	9.1467	9.50311	9.41456	9.1128	9.52307	9.25439	9.04892	9.58644	9.22255	9.19798	9.47168	9.05536
11	M11 UpD0 Bcell ZincFinger	PI4KB	95.9596	10.2064	10.1429	10.0663	9.60847	9.92663	9.63145	9.65978	10.0035	9.65529	9.7728	9.89735	9.62682	9.82555	9.98758	9.63483	9.63938	9.87529	9.69596	9.68674	9.97819	9.85605	9.49549	9.86624	9.83978
11	M11 UpD0 Bcell ZincFinger	PNPLA7	95.9596	11.3159	12.1809	11.3023	8.82089	9.08971	8.93406	8.38611	9.17959	8.84819	8.68276	9.26827	8.73524	8.5442	9.37448	8.88809	8.42816	9.17242	8.89608	8.28946	9.18138	8.4957	8.38936	8.89013	8.32985
11	M11 UpD0 Bcell ZincFinger	PPM1B	95.9596	9.5901	8.83327	8.9588	8.4636	8.59196	8.65251	8.02813	8.92223	8.55854	8.42321	8.8384	8.48875	8.81502	8.94542	8.674	8.58703	8.87434	8.74468	8.52094	8.98532	8.40963	8.65976	8.80841	8.3145
11	M11 UpD0 Bcell ZincFinger	PPP4R3A	95.9596	11.0087	10.7285	10.9103	10.2653	10.6936	10.4229	10.1103	10.6299	10.905	10.5971	10.2989	10.2422	10.6014	10.5936	9.93561	10.6189	10.7315	10.3404	10.3654	10.5691	10.4944	10.1941	10.7495	10.3757
11	M11 UpD0 Bcell ZincFinger	RPS15AP25	95.9596	8.60662	9.54514	9.14425	8.5853	8.59815	8.72799	8.42686	8.56867	8.68839	8.46531	8.73542	8.44838	8.57924	8.62751	8.75664	8.48162	8.66809	8.57293	8.48362	8.57777	8.56222	8.59628	8.5767	8.50559
11	M11 UpD0 Bcell ZincFinger	SGSM2	95.9596	12.128	12.148	12.2786	10.5566	10.9484	10.7729	9.69898	11.0271	10.8553	10.3975	11.0655	10.861	10.5603	11.1185	11.0433	10.3568	11.064	11.007	10.2492	11.1702	10.5562	10.4999	11.0789	10.5611
11	M11 UpD0 Bcell ZincFinger	SNORD3A	95.9596	9.74489	11.8306	10.98	9.62587	9.42379	9.7179	8.9336	9.92363	9.59956	9.13303	10.0296	9.54289	9.28679	9.95458	10.0418	9.17356	9.70721	9.71114	9.11765	9.87166	9.43757	9.67787	9.99066	9.28021
11	M11 UpD0 Bcell ZincFinger	SNORD3C	95.9596	8.99665	11.3298	9.9981	8.60813	9.06601	8.89882	8.07801	9.47042	8.83274	8.53419	9.57903	8.86599	8.57491	9.71256	9.45141	8.59105	9.32077	9.094	8.65672	9.50708	8.78738	8.85839	9.56687	8.8281
11	M11 UpD0 Bcell ZincFinger	TNFRSF13C	95.9596	10.4921	11.0339	10.4867	8.2979	8.55402	8.75283	8.31518	8.42049	8.4861	8.07582	8.27026	8.34708	8.06827	8.31651	8.38392	8.08469	8.61068	8.50389	8.07591	8.8385	8.24886	8.54639	8.43288	8.1712
11	M11 UpD0 Bcell ZincFinger	USP32	95.9596	9.03473	9.16603	8.8546	8.444	8.64124	8.48861	8.20055	8.4902	8.26428	8.10255	8.67565	8.33599	8.24422	8.48923	8.42366	8.25748	8.67392	8.56755	8.27039	8.44087	8.25368	8.4769	8.50801	8.22465
11	M11 UpD0 Bcell ZincFinger	VAV3	95.9596	9.3452	11.4075	10.971	8.21958	8.79272	8.52351	8.40141	8.45833	8.26417	8.11603	8.72452	8.35327	8.09909	8.69538	8.542	8.13115	8.72298	8.50416	8.17562	8.74748	8.43553	8.09412	8.65879	8.33844
11	M11 UpD0 Bcell ZincFinger	WDR59	95.9596	11.06	10.7228	10.8896	10.3759	10.6784	10.4964	10.319	10.4762	10.2481	9.8485	10.5016	10.2843	10.0964	10.4771	10.3916	10.0364	10.3526	10.4482	10.0066	10.4537	10.1652	10.256	10.4111	10.0418
11	M11 UpD0 Bcell ZincFinger	ZMYM3	95.9596	9.40553	9.432	9.32426	8.93336	9.20083	9.03645	8.78318	9.29313	8.95235	8.62362	9.19517	9.27546	8.79096	9.19013	9.34013	8.71999	9.28455	8.9781	8.79096	9.21331	8.88398	8.62962	9.2399	8.85933
11	M11 UpD0 Bcell ZincFinger	ZNF480	95.9596	9.83827	10.1101	9.80337	8.80902	9.30043	8.56327	8.64947	9.40232	8.94399	9.07797	9.57489	9.15972	9.47243	9.67208	9.29887	9.52661	9.6216	9.45093	9.31412	9.41456	9.62617	8.92256	9.40179	9.30538
11	M11 UpD0 Bcell ZincFinger	ZNF524	95.9596	9.87938	10.2527	9.56895	8.7842	8.92463	8.74546	8.40494	9.23463	8.71072	8.73578	9.0823	8.91944	8.51771	9.14134	8.71459	8.63573	9.0684	8.72615	8.67483	8.97868	8.66788	8.65148	8.82438	8.51606
11	M11 UpD0 Bcell ZincFinger	ZNF792	95.9596	9.89473	10.3024	9.80739	8.83774	9.15932	8.85824	8.17478	9.26187	8.78427	8.79044	9.25411	9.04274	8.66951	9.30031	8.86037	8.77367	9.45346	8.83913	8.70502	9.18796	8.81423	8.82041	9.11637	8.84612
11	M11 UpD0 Bcell ZincFinger	APLP2	94.9495	9.11059	9.71997	9.2588	8.17653	8.63995	8.23511	8.13215	8.4818	8.39007	8.32671	8.58696	8.33308	8.23874	8.5088	8.50394	8.31111	8.40473	8.4981	8.20934	8.49204	8.43071	8.2942	8.66128	8.31061
11	M11 UpD0 Bcell ZincFinger	BCRP5	94.9495	10.1583	10.1767	10.0684	8.41688	8.87986	8.84643	8.42112	9.1955	8.89351	8.48367	9.22296	9.01947	8.69331	9.32832	9.1478	8.78707	9.22196	8.94477	8.83036	9.10481	8.73884	8.85852	9.19896	8.67724
11	M11 UpD0 Bcell ZincFinger	BCRP7	94.9495	10.2985	10.3451	10.1958	8.54174	9.07903	8.84686	8.18876	9.15427	9.14082	8.69324	9.2011	9.21666	8.9903	9.47218	9.25354	8.8936	9.22196	9.14206	9.03782	9.3271	8.83301	9.18192	9.21526	8.93503
11	M11 UpD0 Bcell ZincFinger	C4orf3	94.9495	11.0042	11.2143	11.0081	8.81082	9.10843	9.11142	8.60473	9.33822	9.40345	8.98552	9.48347	9.35917	9.2349	9.53268	9.55319	9.14964	9.57724	9.66546	9.00515	9.26352	9.22673	9.36911	9.25855	8.92161
11	M11 UpD0 Bcell ZincFinger	CRTAP	94.9495	8.78698	8.82467	8.77714	8.15702	8.23341	8.21749	8.06915	8.22428	8.20722	8.22799	8.40435	8.29688	8.29604	8.53149	8.31829	8.3288	8.26526	8.43922	8.3117	8.28795	8.19717	8.25626	8.17264	8.31907
11	M11 UpD0 Bcell ZincFinger	EXOC7	94.9495	11.3791	11.6353	11.2486	10.1962	10.4557	10.2727	9.99183	11.288	10.5379	10.5077	11.3441	11.137	10.6495	11.0383	10.9589	10.644	11.0433	10.8503	10.5075	10.8213	10.6353	10.3165	10.9167	10.5068
11	M11 UpD0 Bcell ZincFinger	FAM104B	94.9495	8.84332	8.93839	8.78966	8.11566	8.22368	8.2847	8.26754	8.45398	8.24461	8.20675	8.38464	8.33338	8.38129	8.35131	8.2923	8.15067	8.23262	8.21769	8.26869	8.33862	8.21792	8.22923	8.36976	8.18687
11	M11 UpD0 Bcell ZincFinger	GVINP1	94.9495	11.8947	11.8159	11.9314	9.97005	10.583	9.78554	8.2056	10.794	10.5497	10.644	10.884	10.9311	11.1228	11.3049	11.6584	10.8363	11.3389	11.5233	10.4248	10.9552	10.8483	11.0274	10.4631	10.5848
11	M11 UpD0 Bcell ZincFinger	HS.352549	94.9495	8.86123	8.54894	8.84428	8.29735	8.40167	8.31153	8.17275	8.57118	8.31684	8.4602	8.46688	8.43283	8.43354	8.59417	8.38205	8.31138	8.45191	8.3599	8.27771	8.36413	8.36775	8.16889	8.42807	8.4895
11	M11 UpD0 Bcell ZincFinger	HS.436134	94.9495	11.1203	10.1886	9.69664	8.36392	8.84727	8.9762	7.95693	9.46224	8.82068	8.57763	9.58673	8.8416	9.15921	10.2789	9.71416	9.11843	10.1198	9.6883	8.67895	9.57697	9.04932	8.53101	9.17819	8.80189
11	M11 UpD0 Bcell ZincFinger	HS.572538	94.9495	9.31811	9.1075	9.22233	8.21763	8.26374	8.22959	8.05225	8.44714	8.49583	8.29982	8.46957	8.48288	8.40966	8.50742	8.45191	8.35352	8.53362	8.56853	8.23686	8.32589	8.31741	8.76203	8.22059	8.37124
11	M11 UpD0 Bcell ZincFinger	HS.572642	94.9495	9.55753	9.58349	9.64609	8.71349	9.0495	8.90912	8.25917	8.91173	8.79518	8.91022	9.17541	9.00946	9.19165	9.16205	9.49922	9.19361	9.17564	9.44231	8.91824	8.99879	9.07342	8.58964	8.86441	8.96242
11	M11 UpD0 Bcell ZincFinger	IKBKG	94.9495	11.6019	11.4384	11.5114	10.5333	10.9347	10.6664	10.2357	11.054	10.6346	10.8937	11.1857	11.0545	11.1417	11.4416	11.1395	11.1384	11.3647	11.1958	11.0585	11.168	10.8457	10.9566	11.0192	10.7362
11	M11 UpD0 Bcell ZincFinger	INPP5A	94.9495	9.49075	9.39968	9.30564	8.37382	8.74435	8.66673	8.39141	8.93686	8.84704	8.41953	8.96735	8.79147	8.68191	9.03624	8.87234	8.50021	8.80647	8.71104	8.53804	8.75151	8.49884	8.60069	8.77529	8.46311
11	M11 UpD0 Bcell ZincFinger	JAM3	94.9495	11.5787	10.9728	11.7392	9.63162	10.0053	9.89917	9.28234	10.1856	9.9974	10.0097	10.2636	10.1736	10.2994	10.4553	10.7411	10.4034	10.4737	10.5462	9.86591	9.96871	10.0513	10.0542	9.51644	9.77499
11	M11 UpD0 Bcell ZincFinger	KDM2B	94.9495	12.8849	12.626	12.8762	11.7622	11.8723	11.7672	10.7675	11.9067	11.8673	11.8512	12.114	11.9563	11.9305	12.2827	12.1091	12.0712	12.2925	11.9451	11.8466	11.976	11.7964	11.6167	11.8841	11.5516
11	M11 UpD0 Bcell ZincFinger	LEMD2	94.9495	10.7209	10.5381	10.5003	9.10802	9.48944	9.32343	8.33013	9.6789	9.48684	9.3066	9.56378	9.50297	9.49482	9.67905	9.58517	9.47168	9.60341	9.33591	9.40881	9.60998	9.25626	9.44245	9.56687	9.26565
11	M11 UpD0 Bcell ZincFinger	LINC00921	94.9495	9.52645	9.95789	9.71552	8.08537	8.05048	8.06104	8.09083	8.11453	8.09154	8.10169	8.30379	8.19237	8.10159	8.28614	8.24372	8.1634	8.23609	8.2275	8.07057	8.14478	8.08937	8.17189	8.07668	8.16067
11	M11 UpD0 Bcell ZincFinger	LLGL1	94.9495	9.25562	9.35675	9.31449	8.9692	9.1376	9.00144	8.79872	9.13866	9.21619	9.20997	9.29923	9.21446	9.35806	9.39849	9.2623	9.29428	9.23957	9.26729	9.25499	9.10773	9.2703	9.02382	9.39726	9.18585
11	M11 UpD0 Bcell ZincFinger	PER2	94.9495	10.1617	9.72124	9.97753	9.62854	9.47733	9.43426	8.41206	9.54107	9.70492	9.67307	9.99382	9.65401	9.95752	9.88896	9.73146	9.98878	9.76827	9.77136	9.96631	9.56533	9.86182	9.38676	9.31547	9.80677
11	M11 UpD0 Bcell ZincFinger	PQLC1	94.9495	12.0371	12.519	12.2752	11.4885	11.3127	11.5153	11.145	11.9227	11.6821	11.6143	11.7123	11.6648	11.0971	11.7368	11.5285	11.1389	12.0498	11.6927	11.2107	11.9026	11.6728	11.1405	11.6966	11.3642
11	M11 UpD0 Bcell ZincFinger	PRKCE	94.9495	9.05185	9.17317	9.0708	8.16132	8.47685	8.39203	8.04405	8.25979	8.42567	8.32544	8.71322	8.51446	8.51696	8.66999	8.74726	8.64111	8.5651	8.62529	8.22463	8.41225	8.29613	8.29477	8.19172	8.14134
11	M11 UpD0 Bcell ZincFinger	PRPSAP1	94.9495	11.6941	11.8101	11.5475	10.9728	10.8447	10.8641	9.96016	11.5036	10.8332	11.4769	12.0094	11.5311	11.7147	11.6735	11.4645	11.7694	11.426	11.2306	11.4911	11.3323	11.3127	11.2856	11.2998	11.3172
11	M11 UpD0 Bcell ZincFinger	PSME3	94.9495	10.526	10.834	10.4012	10.0049	10.2268	9.86839	9.64106	10.1955	10.012	10.0436	10.2422	10.2014	10.3651	10.5165	10.427	10.5423	10.5041	10.6301	10.3582	10.4197	10.5603	9.34423	10.179	9.94372
11	M11 UpD0 Bcell ZincFinger	RASSF7	94.9495	11.2497	11.3863	11.3659	10.1402	9.86803	9.81976	9.89284	10.657	9.44273	9.93004	10.9114	10.1557	10.3982	10.9118	10.4449	10.2176	10.8434	10.4795	10.1477	10.6059	10.374	10.0887	10.4333	10.0995
11	M11 UpD0 Bcell ZincFinger	RUFY1	94.9495	9.40631	9.23738	9.26329	8.60916	8.8005	8.58711	8.65811	9.01105	8.75408	8.86169	9.1261	8.96855	8.98497	9.29704	8.95274	8.82532	9.10749	9.0514	8.70613	8.94468	8.93493	8.74321	9.00815	8.96216
11	M11 UpD0 Bcell ZincFinger	SMPD1	94.9495	8.73542	9.11121	8.72807	8.2658	8.21617	8.33949	8.06276	8.71821	8.44106	8.37463	8.86669	8.60802	8.45726	8.73191	8.71088	8.32032	8.82677	8.43583	8.3511	8.48409	8.48652	8.24667	8.60972	8.09256
11	M11 UpD0 Bcell ZincFinger	SUN2	94.9495	13.8197	13.817	13.6873	12.1335	12.3808	12.4544	11.7984	13.5387	12.5203	13.0848	13.6755	13.0654	13.3825	14.0291	13.5695	13.5503	14.0331	13.7667	13.2916	13.7791	13.4768	13.3698	13.5624	13.2739
11	M11 UpD0 Bcell ZincFinger	TBC1D10C	94.9495	13.114	13.0949	13.1977	10.3546	10.5138	10.3335	10.4055	11.2149	10.293	9.97065	11.4024	11.0976	10.3864	11.9803	11.5135	10.3753	12.1022	11.6012	10.3838	11.8177	10.8676	10.2563	11.3993	10.2864
11	M11 UpD0 Bcell ZincFinger	TCEANC2	94.9495	9.61276	9.30113	9.53763	8.61455	9.02229	8.79972	8.17242	9.08925	8.72711	8.63106	8.68334	9.01399	8.55361	8.79728	9.0708	8.71434	9.01738	8.9094	8.55174	9.00869	8.82844	8.61661	9.03289	8.91518
11	M11 UpD0 Bcell ZincFinger	TCF3	94.9495	10.5075	10.6709	10.6128	9.14134	9.79031	9.33397	8.8931	10.3316	9.80447	9.67526	10.3821	10.0176	9.63782	10.6645	10.3009	9.63878	10.3274	10.2978	9.43615	10.2484	10.0618	9.51729	10.3051	9.80783
11	M11 UpD0 Bcell ZincFinger	TMEM137	94.9495	11.4833	11.372	11.369	9.51696	10.7674	10.3803	8.58031	10.8306	10.2596	9.63747	10.7713	9.93725	10.1063	10.7842	10.5691	10.0729	10.792	10.6886	9.81242	10.8137	10.2966	9.74333	10.9372	10.0679
11	M11 UpD0 Bcell ZincFinger	TRAPPC9	94.9495	8.98853	9.33874	8.90232	8.24693	8.48293	8.39235	8.35619	8.62556	8.54799	8.15418	8.64513	8.49884	8.29434	8.74567	8.60461	8.24471	8.72965	8.44574	8.25233	8.80426	8.3202	8.26596	8.66555	8.35481
11	M11 UpD0 Bcell ZincFinger	ZNF101	94.9495	9.61822	9.91847	10.498	8.81502	9.06927	9.54612	8.19624	9.5901	9.00964	8.93664	9.56808	9.3935	9.30806	10.0908	9.83563	9.55436	10.1187	9.88448	9.28077	9.89368	9.48562	9.36515	9.88101	9.29359
11	M11 UpD0 Bcell ZincFinger	ZNF260	94.9495	9.57174	9.44286	9.44826	8.39555	8.63675	8.24696	8.1413	8.86651	8.61412	8.85106	9.17142	8.93275	8.98586	9.15943	8.97642	8.94066	9.04911	8.90575	8.6192	8.95674	8.76623	8.84515	8.70053	8.65915
11	M11 UpD0 Bcell ZincFinger	ZNF397	94.9495	8.88163	8.65828	8.74161	8.06656	8.11393	8.04465	7.98355	8.13541	8.17549	8.07716	8.07578	8.13387	8.14734	8.21582	8.12744	8.1142	8.24181	8.13596	8.13949	8.21039	8.07019	8.12652	8.01264	8.10648
11	M11 UpD0 Bcell ZincFinger	ZNF407	94.9495	9.62546	9.76055	9.49986	8.94431	9.0098	8.86398	8.2056	9.62942	9.31613	9.36959	9.61778	9.48654	9.31424	9.68142	9.5988	9.34039	9.58038	9.34245	9.03975	9.3949	9.47655	9.01079	9.314	9.32057
11	M11 UpD0 Bcell ZincFinger	ZNF512	94.9495	10.9039	11.0482	10.993	9.60056	9.73712	9.42319	8.19295	9.67076	9.50773	9.52867	9.66669	9.73146	9.85794	9.70062	9.85095	9.8569	9.74616	9.92088	9.61866	9.84923	9.76121	9.6883	9.60573	9.53977
11	M11 UpD0 Bcell ZincFinger	CBFA2T2	93.9394	9.33043	9.25453	9.23223	8.19786	8.40304	8.42648	8.13049	8.71917	8.3948	8.40908	8.76051	8.41533	8.28205	8.65165	8.39164	8.4031	8.50286	8.53563	8.30137	8.49061	8.48564	8.36522	8.44881	8.46724
11	M11 UpD0 Bcell ZincFinger	CIDEB	93.9394	9.29468	8.8472	9.06751	8.5777	8.90488	8.5321	8.67686	9.0713	8.46785	8.68385	8.9995	8.71974	8.90768	9.08392	8.80647	8.67593	8.94316	8.69613	8.56934	8.91982	8.58175	8.87159	9.08112	8.75168
11	M11 UpD0 Bcell ZincFinger	CYB561D1	93.9394	10.8147	10.3458	10.5625	9.02806	8.9745	9.14583	8.80276	9.59651	9.32807	9.44601	9.48132	9.44918	9.08666	9.34431	9.28125	9.14125	9.37206	9.49171	9.10196	9.55843	9.2931	9.21585	9.52094	9.32205
11	M11 UpD0 Bcell ZincFinger	DDX5	93.9394	13.9982	14.3326	14.3158	13.4939	13.4163	13.4339	12.8695	13.5888	13.762	13.6755	13.6591	13.5088	13.5027	13.4896	13.5363	13.7697	13.5455	13.6247	13.6267	13.5624	13.4479	13.4231	13.7211	13.5224
11	M11 UpD0 Bcell ZincFinger	FGD3	93.9394	13.4185	13.3101	13.2209	10.3823	10.7674	10.9965	8.56802	11.8133	10.6211	10.8896	11.9796	11.7023	11.3139	12.3378	11.9192	11.3837	12.2974	12.0516	11.1588	12.0516	11.5011	11.8778	11.7843	11.3834
11	M11 UpD0 Bcell ZincFinger	HLA-DRA	93.9394	14.8202	14.8643	14.7456	13.9952	14.0354	14.1906	13.5503	13.7285	13.8835	13.8891	13.8734	14.0864	14.007	14.1579	13.9871	14.374	14.2367	14.5247	13.7134	14.0378	14.1115	13.4792	13.616	13.3655
11	M11 UpD0 Bcell ZincFinger	HS.186848	93.9394	9.02641	9.41436	8.95709	8.23951	8.21859	8.25195	8.1026	8.35609	8.2853	8.29955	8.41753	8.31325	8.24116	8.3154	8.26785	8.15416	8.39249	8.28565	8.1715	8.30754	8.28244	8.1973	8.34698	8.16417
11	M11 UpD0 Bcell ZincFinger	ITFG2	93.9394	11.1088	11.7323	11.1973	9.43295	9.71824	9.3975	9.57892	9.99007	9.7365	9.72525	9.98312	9.91813	9.6711	9.758	9.625	9.56533	9.79464	9.64351	9.50645	9.72491	9.75321	9.44673	9.9056	9.52707
11	M11 UpD0 Bcell ZincFinger	LOC390876	93.9394	8.8137	9.3836	9.19464	8.68484	8.85675	8.69948	8.48158	8.92372	8.7965	8.5835	8.95959	8.69338	8.62272	8.88791	8.58091	8.5737	8.74457	8.54963	8.80824	8.83029	8.57737	8.60609	8.76589	8.45536
11	M11 UpD0 Bcell ZincFinger	LRRC1	93.9394	9.33452	9.46709	9.30402	8.69584	8.84917	8.79706	8.06053	8.97342	8.7133	8.91926	8.88127	8.96327	8.86226	8.83659	8.94936	8.84579	8.82511	8.98808	8.83969	8.7071	8.78064	9.0141	8.72264	8.80986
11	M11 UpD0 Bcell ZincFinger	LRRC56	93.9394	9.60392	9.35926	9.8574	8.34637	8.20908	8.22273	8.52059	8.67493	8.38296	8.36753	8.82705	8.56672	8.57616	8.93742	8.90655	8.59685	8.91429	9.04975	8.40597	8.94542	8.74393	8.74359	8.83686	8.47818
11	M11 UpD0 Bcell ZincFinger	PDE7A	93.9394	10.681	10.3536	10.3697	8.86772	9.1773	8.78701	8.13171	9.27235	9.06241	9.11088	9.1602	9.29065	9.14203	9.28489	9.19295	9.24442	9.32665	9.24745	9.04796	9.16928	9.1691	8.96775	9.28001	9.06453
11	M11 UpD0 Bcell ZincFinger	PPP1R11	93.9394	12.3422	12.193	12.1832	11.294	11.2291	11.4126	11.6311	11.6677	11.4624	11.6495	11.7949	11.7681	11.7702	11.9132	11.7492	11.6705	11.8666	11.863	11.577	11.8912	11.7984	11.5212	11.764	11.6413
11	M11 UpD0 Bcell ZincFinger	PRKCZ	93.9394	9.67048	9.68924	9.78407	8.42414	8.60812	8.70988	8.07517	8.79969	8.67242	8.55699	8.83687	8.86044	8.76917	9.10267	9.07156	8.77584	9.02567	8.78325	8.55885	8.89247	8.9316	8.77461	8.82155	8.71988
11	M11 UpD0 Bcell ZincFinger	SCMH1	93.9394	10.0197	10.0222	9.87252	9.724	10.0413	9.45603	9.5685	9.66146	9.30231	9.37692	9.63087	9.31983	9.75441	9.86025	9.57215	9.89667	9.68954	9.57542	9.74631	9.73357	9.52405	9.28213	9.99153	9.43965
11	M11 UpD0 Bcell ZincFinger	TANGO2	93.9394	9.6534	9.77582	9.62128	8.66175	8.97831	8.8555	8.60244	9.19405	8.97683	8.62633	9.43965	9.10718	8.84801	9.6497	9.36987	8.77918	9.35569	9.0748	8.93924	9.47815	9.09117	8.65561	9.36006	8.90516
11	M11 UpD0 Bcell ZincFinger	WDR81	93.9394	9.4565	9.21181	9.42538	8.27896	8.50734	8.38109	8.16653	8.921	8.62356	8.37567	9.06426	8.74046	8.64962	9.31205	9.04714	8.52543	9.28034	8.93972	8.40205	9.12359	8.73524	8.27965	8.93954	8.57293
11	M11 UpD0 Bcell ZincFinger	ZDHHC7	93.9394	11.3263	11.3533	10.8805	10.4576	10.5383	10.307	10.1497	11.1989	10.831	10.7978	10.8901	10.8728	10.7228	10.8721	10.6045	10.7695	10.8236	10.7235	10.6552	10.9231	10.7983	10.3835	10.7954	10.7831
11	M11 UpD0 Bcell ZincFinger	ZNF160	93.9394	9.95357	9.7541	9.76723	8.61912	8.82232	8.68057	8.63153	9.33452	9.14414	8.68665	9.13928	9.0041	8.95123	9.3466	9.35887	8.83712	9.30297	9.11207	8.96433	9.2728	8.9779	9.35398	9.18925	8.80609
11	M11 UpD0 Bcell ZincFinger	ZNF319	93.9394	10.2599	10.5996	10.4378	8.96102	9.23667	9.24131	9.03078	9.95551	9.60182	9.43923	10.1254	9.7098	9.38928	9.7793	9.29428	9.3396	9.52391	9.47481	9.26587	9.6159	9.26452	9.33439	9.4886	9.22758
11	M11 UpD0 Bcell ZincFinger	ARHGAP9	92.9293	10.993	11.6722	11.6668	10.6016	10.7474	10.9579	9.98402	10.47	10.5438	10.0354	10.6856	10.5873	10.2328	11.3012	11.1191	10.3565	11.1234	11.1214	10.1596	10.8292	10.4988	10.2042	10.5515	10.1943
11	M11 UpD0 Bcell ZincFinger	BCL11A	92.9293	12.1028	11.9586	12.339	9.7931	10.5092	10.1508	8.23842	9.96142	9.5642	9.35276	9.93024	9.56157	9.24922	10.2949	9.89667	9.27287	10.4455	10.1906	9.02221	10.2905	9.61197	9.06739	9.60556	9.15701
11	M11 UpD0 Bcell ZincFinger	CNNM3	92.9293	9.62558	9.27445	9.50176	8.86815	8.91049	8.77476	8.33984	9.19909	8.82098	8.78852	9.23378	8.98097	8.99759	9.24177	9.06405	8.91865	9.03523	8.91979	8.82989	9.09081	8.91992	8.86368	9.08563	8.93895
11	M11 UpD0 Bcell ZincFinger	CSK	92.9293	12.8928	13.0345	12.8016	11.679	11.6617	11.3201	11.4683	12.153	11.8231	11.6245	12.2487	12.2986	11.779	12.7814	12.2841	11.778	12.5518	12.3084	11.4052	12.3751	12.1457	11.0898	12.3114	12.0105
11	M11 UpD0 Bcell ZincFinger	DGKQ	92.9293	10.4145	10.8487	10.5857	9.06888	9.16659	8.81751	8.20611	9.74282	8.87324	8.94945	9.96375	9.4367	9.3152	9.80548	9.63342	9.20267	9.94632	9.42617	8.98903	9.91236	9.26693	9.10564	10.0818	9.32755
11	M11 UpD0 Bcell ZincFinger	FAAP100	92.9293	12.0732	12.0029	12.1697	10.9099	11.2278	10.8836	11.0423	11.6422	10.7954	11.1662	11.6592	11.5651	11.3642	11.6331	11.4145	11.3717	11.5365	11.255	11.2835	11.6997	11.2932	11.1768	11.74	11.3348
11	M11 UpD0 Bcell ZincFinger	FCRLB	92.9293	9.93004	10.2795	9.79796	9.05976	9.20257	9.01146	8.69032	10.0203	9.03603	9.58376	9.97909	9.77864	9.70733	9.87773	9.88706	9.56378	9.86987	9.63878	9.34179	9.77582	9.32804	9.59419	9.80799	9.37293
11	M11 UpD0 Bcell ZincFinger	GPR18	92.9293	10.9552	10.2915	10.5462	9.26007	9.25017	9.67583	8.20233	9.17754	8.9841	8.84855	9.02913	9.13734	8.98332	9.47491	9.33043	9.00545	9.84355	9.71295	8.43823	9.57133	8.98301	8.14948	8.81423	8.39
11	M11 UpD0 Bcell ZincFinger	HHEX	92.9293	12.0916	11.8742	12.419	10.1418	9.8653	10.3878	9.64307	10.5417	10.3142	9.9056	10.4842	10.8918	10.4956	10.6931	11.3118	10.5691	10.9149	11.5219	10.0077	10.6205	10.5238	9.76708	9.91963	9.61893
11	M11 UpD0 Bcell ZincFinger	HS.133324	92.9293	9.9504	10.0719	10.0518	8.18052	8.20207	8.20066	8.02493	8.2669	8.22419	8.15913	8.27257	8.32961	8.4348	8.34196	8.27179	8.27427	8.30081	8.24745	8.14293	8.29087	8.28624	8.20913	8.41934	8.24028
11	M11 UpD0 Bcell ZincFinger	HS.570343	92.9293	9.23979	9.95241	8.97019	8.68207	8.79295	8.45824	8.12812	8.82511	8.46315	8.45693	8.66314	8.34254	8.62397	8.80968	8.48845	8.57278	8.72006	8.5971	8.60966	8.77353	8.4979	8.53018	8.94271	8.36647
11	M11 UpD0 Bcell ZincFinger	LZTR1	92.9293	11.6796	11.341	11.2306	10.6503	10.9651	10.3477	10.8402	11.4045	10.5968	10.5103	11.4018	10.831	10.8704	11.0772	10.8932	10.7685	11.1822	10.9772	10.8088	11.5683	10.8033	10.9991	11.7746	10.9388
11	M11 UpD0 Bcell ZincFinger	MAP4K2	92.9293	13.1653	12.9181	13.0324	12.8363	12.9934	12.8105	12.4793	12.9387	12.5338	12.6216	13.0949	12.5656	12.6486	13.243	12.6894	12.7832	13.1052	12.7244	12.8134	13.1308	12.5264	12.6109	13.0106	12.3741
11	M11 UpD0 Bcell ZincFinger	MPPE1	92.9293	11.432	11.3401	11.5373	10.069	10.4603	10.3066	9.53392	10.8409	10.2712	10.2095	11.1488	10.7723	10.396	10.7718	10.653	10.2786	10.7835	10.6554	10.2395	10.7775	10.2958	10.3039	10.8127	10.4029
11	M11 UpD0 Bcell ZincFinger	MYH3	92.9293	8.97985	8.79635	9.10165	8.32461	8.5493	8.31564	8.04034	8.52274	8.25897	8.34003	8.44041	8.30825	8.44487	8.51137	8.34976	8.40416	8.48397	8.32685	8.45818	8.61497	8.34872	8.29591	8.6699	8.35323
11	M11 UpD0 Bcell ZincFinger	PHF2	92.9293	9.99444	9.50046	9.73258	8.56881	9.13784	8.82794	8.12538	9.16767	8.75094	8.70963	9.13846	9.04975	8.9238	9.28877	9.22777	8.88758	9.25488	9.00991	8.77827	9.27843	8.96839	8.69698	9.28889	9.0724
11	M11 UpD0 Bcell ZincFinger	PI4KA	92.9293	12.6344	12.5304	12.5618	11.1626	11.6236	11.5043	10.928	11.7263	11.5853	11.3468	11.8723	11.6127	11.5597	11.9658	11.8149	11.5988	11.8939	11.6368	11.6413	11.9813	11.5667	11.5761	11.9769	11.7672
11	M11 UpD0 Bcell ZincFinger	PITPNM1	92.9293	11.1796	10.9436	11.3095	10.554	10.5723	10.3824	10.5782	10.8858	10.6877	10.5121	10.8422	10.822	10.604	11.1608	11.0567	10.5531	11.1857	11.0614	10.2069	11.1432	10.8155	10.2441	11.0254	10.7675
11	M11 UpD0 Bcell ZincFinger	PLCB2	92.9293	10.5739	10.3342	10.3015	8.90575	9.25144	8.98341	8.80712	9.09698	8.8679	8.64903	9.26553	8.89458	8.8385	9.56337	9.40357	8.69712	9.64485	9.27955	8.62774	9.77313	9.09045	8.87522	9.51805	8.77446
11	M11 UpD0 Bcell ZincFinger	PNMA3	92.9293	9.2137	8.6792	9.06088	8.15559	8.30097	8.48453	8.03606	8.29406	8.11715	8.04504	8.27694	8.14916	8.02046	8.2538	8.17684	8.16766	8.25153	8.27905	8.13113	8.16852	8.19508	8.18797	8.10249	8.12253
11	M11 UpD0 Bcell ZincFinger	PPP1R13B	92.9293	9.89573	9.48091	9.7272	8.44291	8.64345	8.59493	8.04172	8.98924	8.52421	8.59798	8.98218	8.8094	8.72435	9.35971	8.87822	8.66196	9.1633	8.79016	8.55174	9.07763	8.755	8.60936	9.07775	8.77325
11	M11 UpD0 Bcell ZincFinger	PPP1R21	92.9293	10.9332	10.5187	11.0005	9.93944	9.95202	10.1035	9.63358	10.5259	10.0078	10.0112	10.5436	10.6288	10.3684	10.6212	10.5821	10.3437	10.4765	10.4517	10.042	10.3641	10.2866	10.3264	10.5152	10.3038
11	M11 UpD0 Bcell ZincFinger	TMEM62	92.9293	10.7093	10.4021	10.6749	9.67354	10.0534	9.82295	9.75121	10.2193	10.1266	9.92363	10.2994	10.0964	9.82129	10.332	10.3483	9.99885	10.1716	9.97237	9.93297	10.3216	10.1015	9.75705	10.3786	10.1701
11	M11 UpD0 Bcell ZincFinger	UBE2G2	92.9293	11.4632	11.3068	11.3513	11.0403	11.2102	10.679	10.3827	10.9638	10.9941	10.9103	10.9635	10.3799	10.831	10.9969	10.5289	11.035	11.1425	10.8831	11.1549	11.1755	10.9698	10.5592	11.1893	10.8473
11	M11 UpD0 Bcell ZincFinger	ZDHHC14	92.9293	10.2826	9.48409	9.53196	8.40158	8.55596	8.29499	8.71628	9.07592	8.78151	8.88903	8.94631	8.98136	9.12707	8.96539	9.04202	8.9375	9.16489	9.01448	8.64851	9.19698	8.91963	8.74316	9.355	8.92667
11	M11 UpD0 Bcell ZincFinger	ZMYM1	92.9293	9.60611	9.45359	9.44008	8.27974	8.33992	8.38033	8.01651	8.63364	8.22289	8.26932	8.52415	8.38109	8.37761	8.52834	8.60705	8.23823	8.6623	8.47106	8.3288	8.48409	8.2805	8.30737	8.5777	8.2997
11	M11 UpD0 Bcell ZincFinger	ABCC5	91.9192	9.43766	9.50613	9.22943	8.71257	8.92751	8.5919	8.62647	8.94277	8.48502	8.61723	8.96168	8.71228	8.79536	8.97871	8.81001	8.79165	8.93481	8.60702	8.75135	8.85401	8.54786	8.6101	8.85027	8.53015
11	M11 UpD0 Bcell ZincFinger	C10orf76	91.9192	10.1537	11.0561	10.0638	9.01504	9.71045	9.05213	9.06034	9.56221	9.24082	9.13409	9.55319	9.45036	9.10377	9.59156	9.44048	9.01264	9.56728	9.28804	8.94566	9.38263	9.29072	8.72373	9.14989	9.01195
11	M11 UpD0 Bcell ZincFinger	KLHL8	91.9192	10.6731	10.6317	10.406	9.806	10.5779	9.93892	9.85047	10.3627	9.93677	10.0142	10.2537	10.0901	10.1748	10.4447	10.1914	10.183	10.571	9.92116	10.2447	10.5121	10.0476	10.0427	10.4344	9.81271
11	M11 UpD0 Bcell ZincFinger	LOC100190986	91.9192	11.303	10.4344	10.2203	9.94714	10.297	9.56533	9.95208	10.3348	9.6883	9.51255	10.6618	9.24912	10.0094	10.7733	10.0333	9.82277	10.7424	10.1632	10.0057	10.8671	9.64783	10.1793	10.4741	9.6534
11	M11 UpD0 Bcell ZincFinger	NFKBIZ	91.9192	11.2644	11.2913	11.5457	11.2465	11.4384	11.1055	8.46128	10.5767	10.347	10.4842	10.5877	10.3194	10.4266	10.7058	10.7043	10.2347	10.8845	10.9717	9.89808	11.0749	10.5033	10.3927	10.7878	10.3427
11	M11 UpD0 Bcell ZincFinger	POMGNT1	91.9192	10.6645	10.6815	10.3617	10.1849	10.2697	9.8501	9.79363	10.4985	9.89125	10.0614	10.5029	10.2463	10.2505	10.2647	10.2719	10.1198	10.1769	9.96714	9.97687	10.2666	9.81728	9.63241	10.4504	9.96744
11	M11 UpD0 Bcell ZincFinger	PPP1R35	91.9192	9.92862	10.3818	10.3577	10.3431	10.2956	10.1538	9.93415	10.1406	9.74872	9.91336	10.2349	9.80296	10.0265	10.3916	10.2165	9.93851	10.1978	10.2537	10.0975	10.1698	10.174	10.1879	10.0401	10.0546
11	M11 UpD0 Bcell ZincFinger	SDCCAG3	91.9192	9.8107	9.89169	9.9085	9.43974	9.91097	9.49968	8.91302	9.52009	9.21203	9.09764	9.45298	9.12089	9.14184	9.43509	9.12806	9.29363	9.58486	9.32526	9.33007	9.67492	9.29131	9.14428	9.51864	9.21196
11	M11 UpD0 Bcell ZincFinger	SNORD35B	91.9192	9.2107	9.32159	9.97645	9.0945	9.01438	9.2319	8.0911	8.81124	8.49141	8.80739	8.76257	8.48908	8.82277	8.69215	8.7705	8.67969	8.78611	8.92002	8.7752	8.76232	8.60012	8.53882	8.82495	8.71895
11	M11 UpD0 Bcell ZincFinger	SPIB	91.9192	11.6673	12.7367	11.7005	10.9144	11.7455	10.3177	10.7218	11.4936	10.7959	10.6033	11.3115	10.9467	10.4399	11.9852	11.4314	10.1364	11.8362	11.1097	9.24789	11.1719	10.1198	8.74108	10.0077	9.04046
11	M11 UpD0 Bcell ZincFinger	STK11	91.9192	8.85281	9.11455	8.92656	8.30005	8.35335	8.1904	8.16536	8.32392	8.30194	8.23341	8.29355	8.25428	8.235	8.51363	8.54076	8.23924	8.44189	8.22801	8.10761	8.4912	8.32675	8.0827	8.165	8.23206
11	M11 UpD0 Bcell ZincFinger	TSHZ1	91.9192	9.64244	9.71519	9.64683	9.76278	9.34928	9.28706	8.13244	9.28616	8.92292	9.20776	9.3217	9.20133	9.3302	9.60832	9.3035	9.13199	9.72259	9.40232	8.88867	9.31638	9.42281	8.98161	9.23644	9.1663
11	M11 UpD0 Bcell ZincFinger	LOC148413	90.9091	11.6735	11.5995	11.5766	10.4082	11.0137	10.6193	10.993	11.4396	10.5959	11.4091	11.3914	11.2893	11.2421	11.1637	10.8667	11.033	11.2291	10.8175	11.1702	11.2083	10.8543	11.4943	11.0835	10.7871
11	M11 UpD0 Bcell ZincFinger	TPRG1L	90.9091	12.6983	12.2752	12.1758	9.7658	10.3763	9.99307	9.98369	11.1367	10.346	10.5677	10.9564	10.6079	10.4799	10.8604	10.3423	10.4235	10.7176	10.1594	10.5941	10.664	10.1378	10.5073	10.4547	10.1
11	M11 UpD0 Bcell ZincFinger	USP13	90.9091	9.14913	9.31256	9.1884	9.01555	9.46933	9.05858	8.15286	9.03468	8.74883	8.73315	9.33939	9.006	9.20277	9.48602	9.31083	9.32953	9.3436	9.11693	8.96079	9.16519	8.94484	8.66601	9.17666	8.83592
11	M11 UpD0 Bcell ZincFinger	LOC643534	89.899	9.57866	9.74453	9.51729	9.07219	9.27169	9.06258	8.94908	9.32923	9.1088	9.1678	9.33513	9.02567	9.04561	9.24306	8.86424	9.05319	9.01069	8.75349	9.20636	9.24157	8.7471	9.15544	9.04671	8.82557
11	M11 UpD0 Bcell ZincFinger	MORC2-AS1	89.899	8.93566	8.72836	8.69248	8.63579	8.44492	8.643	8.02622	8.70427	8.34467	8.77801	8.89476	8.49366	8.85219	8.8996	8.59321	8.93453	8.81521	8.77325	8.8727	8.67105	8.49443	8.58005	8.7183	8.56421
11	M11 UpD0 Bcell ZincFinger	RDH5	89.899	9.62305	9.17552	9.24635	8.56145	8.72987	8.57	8.20115	8.83377	8.42631	8.67045	9.08392	8.56149	8.76476	8.95687	8.64649	8.80204	8.85914	8.62633	8.8486	8.66391	8.41084	8.59279	8.66072	8.3234
11	M11 UpD0 Bcell ZincFinger	ADAT1	88.8889	10.0554	9.67045	9.72324	9.04221	9.57517	9.22497	8.44171	9.91163	9.46894	9.18067	9.75336	9.85292	9.28393	9.73666	9.75858	9.23667	9.73967	9.65992	9.11811	9.66669	9.6385	9.0229	9.47643	9.41731
11	M11 UpD0 Bcell ZincFinger	C9orf78	88.8889	12.4239	12.7013	12.7718	11.6722	11.9391	11.9026	10.8108	11.8733	11.9227	12.0916	12.0124	11.9252	12.1809	11.9945	11.892	12.1737	12.0392	12.0826	12.1091	11.8583	11.9526	11.8682	11.7973	11.8867
11	M11 UpD0 Bcell ZincFinger	CDAN1	88.8889	11.9686	11.657	11.9083	11.1188	11.4774	11.4457	10.9894	12.0484	11.5051	11.3901	11.7159	11.8446	11.3975	11.697	11.588	11.3457	11.578	11.5217	11.2719	11.5431	11.4688	11.3493	11.5752	11.5496
11	M11 UpD0 Bcell ZincFinger	DCTN1	88.8889	12.1613	12.2938	11.787	11.1857	11.8053	11.5416	11.1108	12.1091	11.7656	11.5891	11.9546	11.9731	11.6566	11.914	11.9563	11.6664	11.9787	11.7835	11.5212	11.8323	11.6949	11.3194	11.8867	11.6143
11	M11 UpD0 Bcell ZincFinger	HS.19339	88.8889	9.50444	9.32577	9.01832	8.65568	8.55966	8.52884	8.12261	8.68484	8.55991	8.7138	8.77064	8.85839	9.06949	8.87676	8.99931	9.1674	8.91674	8.9678	8.71936	8.59584	8.69613	8.7882	8.49878	8.65258
11	M11 UpD0 Bcell ZincFinger	KANSL3	88.8889	11.5198	11.2121	11.2278	10.5356	10.9687	10.6207	9.87163	11.2003	11.0754	10.9594	11.1808	11.1937	10.8803	11.2977	11.1234	10.8423	11.0727	11.1282	10.7776	11.1093	11	10.7127	11.1152	10.9445
11	M11 UpD0 Bcell ZincFinger	METTL25	88.8889	9.92152	10.3212	10.2188	9.57026	9.27634	9.18042	8.24667	9.48176	9.42617	9.81687	9.70829	9.6512	9.86465	9.53512	9.51885	9.80799	9.5275	9.53321	9.57738	9.40909	9.43456	9.54224	9.58862	9.40784
11	M11 UpD0 Bcell ZincFinger	PIN4	88.8889	8.69541	9.0302	8.82216	8.30554	8.29542	8.18084	7.92386	8.1844	8.23144	8.35612	8.34885	8.32449	8.60334	8.47696	8.36517	8.51968	8.41714	8.38606	8.47408	8.27354	8.27725	8.43869	8.28955	8.21394
11	M11 UpD0 Bcell ZincFinger	POLR3A	88.8889	10.6667	10.5941	10.5168	9.69092	10.2935	9.98594	8.24621	10.5121	10.2599	10.1557	10.2531	10.346	10.057	10.3221	10.3786	10.0457	10.2195	10.1378	10.0905	10.377	10.1746	9.89384	10.3153	9.93394
11	M11 UpD0 Bcell ZincFinger	QRSL1	88.8889	8.96004	9.16844	9.29359	8.0976	8.23616	8.21712	8.27513	8.20595	8.22121	8.30225	8.22361	8.27508	8.39551	8.25158	8.32695	8.30102	8.34167	8.29311	8.23739	8.14133	8.23874	8.28263	8.17033	8.18457
11	M11 UpD0 Bcell ZincFinger	REEP5	88.8889	12.6834	12.4625	12.6236	11.0125	10.8669	11.0023	10.317	11.2267	10.7153	11.301	11.5174	11.4901	11.6113	11.5381	11.6323	11.587	11.2763	11.4901	11.3501	11.3571	11.3223	11.6077	11.519	11.2887
11	M11 UpD0 Bcell ZincFinger	RPS23	88.8889	13.0226	12.6431	12.2301	11.124	10.5939	10.5735	10.4029	10.881	10.4953	11.1826	10.798	10.6778	11.1315	10.9313	10.8178	11.1958	10.7635	10.8574	11.1028	10.7029	10.8825	10.9035	10.6163	10.6259
11	M11 UpD0 Bcell ZincFinger	TP53RK	88.8889	9.97844	9.50953	9.54679	8.90741	9.22057	9.01448	9.14612	9.61189	9.34413	9.44988	9.81976	9.61052	9.30432	9.58376	9.57432	9.3022	9.37411	9.49905	9.17541	9.45552	9.30698	9.11914	9.4087	9.43472
11	M11 UpD0 Bcell ZincFinger	UBE2D2	88.8889	10.0097	10.2117	10.0497	9.21933	9.10584	9.14134	8.5853	9.36505	9.08464	9.37364	9.45652	9.52363	9.60532	9.49048	9.65032	9.49841	9.24065	9.43744	9.4344	9.28164	9.31697	9.42612	9.27528	9.29095
11	M11 UpD0 Bcell ZincFinger	UBE3B	88.8889	9.21115	9.24363	9.33425	8.62391	8.9678	8.71952	8.11987	9.18619	8.87666	8.78975	8.8144	9.19623	8.78389	8.91992	9.09981	8.75407	8.87878	8.96327	8.54028	8.90063	8.7912	8.61183	8.95988	8.84094
11	M11 UpD0 Bcell ZincFinger	ZADH2	88.8889	9.1945	8.78365	9.02118	8.4312	8.57862	8.45166	8.09298	8.62514	8.54301	8.62939	8.73516	8.61906	8.85971	8.71096	8.75341	8.76232	8.84398	8.76808	8.77123	8.75002	8.63886	8.85451	8.63645	8.53853
11	M11 UpD0 Bcell ZincFinger	ZNF490	88.8889	8.769	8.83036	8.8399	8.33162	8.27193	8.15498	7.92075	8.4737	8.2617	8.47166	8.43432	8.47604	8.50622	8.59591	8.60732	8.57113	8.47438	8.54877	8.48312	8.37225	8.48132	8.48173	8.29252	8.38596
11	M11 UpD0 Bcell ZincFinger	ATP6V0E1	87.8788	12.4624	12.599	12.5398	12.1061	11.8128	11.8853	12.2812	11.9651	12.0668	12.2837	12.227	12.195	12.4844	12.3745	12.388	12.5604	12.4044	12.3593	12.1929	12.3296	12.473	12.194	12.1467	12.3771
11	M11 UpD0 Bcell ZincFinger	CUL3	87.8788	8.46014	8.42994	8.40264	7.9509	7.88196	7.9567	7.98355	8.05016	7.89555	8.00006	8.01565	7.97829	8.00669	7.98595	8.09549	7.96589	8.05863	7.97585	7.97442	7.99983	8.00372	7.91474	7.99884	7.96149
11	M11 UpD0 Bcell ZincFinger	LOC652479	87.8788	9.00263	8.62189	8.80488	8.3129	8.14068	8.25163	8.02893	8.07563	8.01301	8.17479	8.1774	8.05096	8.20187	8.20416	8.1945	8.13418	8.21882	8.10617	8.07916	8.32497	7.95703	8.3538	8.3566	8.12046
11	M11 UpD0 Bcell ZincFinger	DGCR6	86.8687	10.3524	10.3923	10.2853	10.0661	9.79328	9.69005	10.2249	10.2055	9.81627	10.2712	10.4244	10.0573	10.3748	10.3907	10.052	10.2947	10.0431	9.7668	10.4186	10.3096	9.88536	10.1657	10.1399	9.99901
11	M11 UpD0 Bcell ZincFinger	KAT2A	86.8687	11.9035	11.4598	11.7113	10.2712	10.6301	10.0741	10.3132	10.7153	9.87235	10.335	10.7855	10.4581	10.6123	10.6418	10.3649	10.5649	10.6059	10.1838	10.397	10.5875	9.96682	9.98384	10.3736	9.72194
11	M11 UpD0 Bcell ZincFinger	REXO4	86.8687	11.1395	11.1145	10.9969	10.7512	11.0288	10.4884	11.0721	11.0026	10.4048	11.1292	11.0556	10.6623	11.3824	11.2253	10.9216	11.3139	10.9018	10.8814	11.068	11.1009	11.0473	10.655	10.7978	10.615
11	M11 UpD0 Bcell ZincFinger	SNU13	86.8687	13.0691	12.7782	12.5794	12.1697	12.3553	11.9778	12.0986	12.3422	11.9087	12.4709	12.3445	12.0029	12.5251	12.4938	12.0845	12.3637	12.2879	11.9704	12.3601	12.3237	11.9778	12.0073	12.3484	12.123
11	M11 UpD0 Bcell ZincFinger	TTC12	86.8687	8.72286	9.26452	8.87765	8.2775	8.46412	8.22341	8.11228	8.58063	8.35897	8.39302	8.65865	8.30518	8.47522	8.57709	8.36631	8.45428	8.40152	8.26646	8.45658	8.4527	8.23238	8.1973	8.44102	8.13947
11	M11 UpD0 Bcell ZincFinger	CR1	85.8586	8.60232	8.6683	8.31335	8.01085	8.04817	8.00864	8.09426	8.06162	8.05968	8.10774	8.05166	8.01192	8.24315	8.10105	8.13566	8.10099	8.15856	8.02918	7.96536	8.25236	8.20761	8.08219	8.14138	8.07312
11	M11 UpD0 Bcell ZincFinger	SIGLEC10	85.8586	11.354	11.6889	11.9051	8.5447	8.23341	8.38954	9.36151	9.33591	8.47272	9.22208	9.32938	9.16714	9.04829	9.80906	9.49407	9.24237	10.0486	9.87269	9.0042	10.0212	9.38015	8.41567	9.19733	8.95081
11	M11 UpD0 Bcell ZincFinger	CIITA	84.8485	10.5213	10.3316	10.3431	8.98798	8.97948	8.74567	8.33786	9.56378	8.95611	9.2192	9.71618	9.48992	9.64408	10.0583	10.0089	9.52154	9.67554	9.99213	8.57518	9.48436	9.08629	8.21204	8.66364	8.48325
11	M11 UpD0 Bcell ZincFinger	CYCS	84.8485	9.20235	8.94917	9.27513	8.7287	8.42305	8.35323	8.46336	8.48728	8.33228	8.69105	8.6534	8.58944	9.05296	8.72784	8.65976	9.14001	8.66742	8.90325	8.7224	8.67006	8.88555	8.53101	8.66555	8.63324
11	M11 UpD0 Bcell ZincFinger	STMN3	84.8485	12.5416	11.9183	12.7244	9.51729	10.0472	9.53875	8.28184	9.5988	9.11154	9.21872	9.64424	9.15868	9.30284	10.0205	9.30067	9.32202	10.147	9.40832	8.96522	10.0409	9.08278	9.36403	10.2864	9.43028
11	M11 UpD0 Bcell ZincFinger	ZNF148	84.8485	11.0806	11.1893	10.7864	10.4071	10.9412	10.3055	9.6038	10.5371	10.6724	10.2141	10.5527	10.4276	10.3394	10.3389	10.7458	10.496	10.5337	10.4549	10.3546	10.4635	10.5714	10.6055	10.4685	10.3228
11	M11 UpD0 Bcell ZincFinger	CD6	83.8384	9.52812	9.28493	9.26114	8.19061	8.13026	8.10608	8.13189	8.2919	8.11557	8.23401	8.36613	8.18981	8.20448	8.27777	8.37706	8.1634	8.18631	8.29692	8.01554	8.15976	8.06534	7.95373	8.07075	7.92115
11	M11 UpD0 Bcell ZincFinger	HLA-DMB	83.8384	14.2456	14.3889	14.5202	12.9287	12.6086	12.4672	12.7955	13.0263	12.7029	12.9891	13.5112	13.7353	13.4768	13.5529	13.7035	13.2252	13.5069	13.5363	12.1259	12.8681	12.3693	11.8076	12.0105	11.577
11	M11 UpD0 Bcell ZincFinger	IL18BP	83.8384	10.8731	10.2233	10.6607	9.82493	9.09288	9.24035	8.91094	9.40371	9.34778	9.97173	9.60303	9.93523	10.217	9.93231	10.3816	9.87579	9.77599	10.5313	9.04146	9.64877	9.92054	8.74254	9.04474	8.96832
11	M11 UpD0 Bcell ZincFinger	SLC15A4	83.8384	10.8779	10.9757	10.7882	10.5224	10.1843	10.2205	10.4647	10.7413	10.3421	10.615	10.7042	10.6997	10.6783	10.9311	10.9795	10.5017	10.4217	10.5757	10.0752	9.9455	10.0413	10.1768	9.80461	9.87626
11	M11 UpD0 Bcell ZincFinger	VPS45	83.8384	9.57089	9.65595	9.71449	9.5193	9.64138	9.41563	9.26114	9.54922	9.25062	9.41075	9.7622	9.43533	9.79296	9.77136	9.54922	9.6827	9.56051	9.53033	9.44826	9.68373	9.32832	9.25318	9.35602	9.32308
11	M11 UpD0 Bcell ZincFinger	WASH5P	83.8384	11.3601	11.0155	11.1133	10.3083	10.547	10.2528	10.4949	10.6061	10.1931	10.3715	10.5756	10.2536	10.337	10.4188	10.4671	10.3976	10.6367	10.3787	10.524	10.6561	10.1622	10.5551	10.5853	10.4256
11	M11 UpD0 Bcell ZincFinger	DDX42	82.8283	11.51	11.3817	11.3208	11.0747	11.4256	10.9831	10.6011	11.352	10.7291	11.2154	11.2207	11.022	11.1028	11.1731	10.993	11.1525	11.2629	10.9569	11.1491	11.3684	11.0048	10.9879	11.303	10.9278
11	M11 UpD0 Bcell ZincFinger	VPS13D	81.8182	8.72632	8.76148	8.58834	7.99115	8.11614	8.07272	7.91065	8.05507	8.03305	8.0056	8.04805	8.06034	8.12927	8.0915	7.99085	8.06188	8.05205	8.0391	7.99259	8.08571	8.02224	8.03478	8.04576	7.99651
11	M11 UpD0 Bcell ZincFinger	ZNF814	81.8182	9.06226	9.17729	8.87107	8.77784	8.90166	8.54162	8.35181	8.79396	8.44041	8.55323	8.88758	8.456	8.74161	8.80993	8.40321	8.80322	8.79251	8.41533	8.69955	8.84068	8.40147	8.48293	8.59248	8.30089
11	M11 UpD0 Bcell ZincFinger	ZYG11B	81.8182	11.3216	11.266	11.5071	10.3829	10.8397	10.5289	8.20665	10.9658	10.4771	10.5794	10.6991	10.9193	10.4581	10.5417	10.5121	10.0486	10.4932	10.3887	9.93987	10.6043	10.3293	10.5434	10.6163	10.4291
11	M11 UpD0 Bcell ZincFinger	AMER1	80.8081	9.87682	10.0171	9.62429	9.26659	9.65312	9.16161	8.75735	9.60492	9.20615	9.44567	9.51051	9.48527	9.36442	9.2467	9.22438	9.30538	9.29845	9.18002	9.07089	9.37326	9.03385	9.1397	9.49051	9.12239
11	M11 UpD0 Bcell ZincFinger	BCL2L13	80.8081	11.5727	11.9749	11.5381	11.2129	11.4233	11.2685	11.1748	11.5988	11.0823	11.2175	11.4084	11.3629	10.8871	11.3971	11.2575	10.9066	11.36	11.012	10.6043	11.2368	10.9678	10.7051	11.3216	10.8918
11	M11 UpD0 Bcell ZincFinger	COQ8B	80.8081	9.06961	9.16014	9.22208	8.70584	8.84275	8.71717	8.68378	9.13383	8.83576	8.65969	9.02524	8.91152	8.52565	8.8126	8.71709	8.47657	8.80255	8.59077	8.57757	8.8955	8.58869	8.57949	8.7287	8.33081
11	M11 UpD0 Bcell ZincFinger	FOXP4	80.8081	8.68971	8.95416	8.67086	8.35253	8.34667	8.2791	8.3079	8.48272	8.39498	8.21537	8.52047	8.3033	8.17573	8.63012	8.30137	8.06699	8.48702	8.28211	8.11546	8.34269	8.17189	8.0289	8.22879	8.12219
11	M11 UpD0 Bcell ZincFinger	LOC100134144	80.8081	8.99504	9.10037	9.06176	8.11915	8.20803	8.03042	8.03606	8.11376	8.06001	8.1423	8.21054	8.11145	8.0244	8.19019	8.1037	8.1262	8.0766	8.06846	8.01769	8.24349	7.99577	7.95743	8.08286	8.04046
11	M11 UpD0 Bcell ZincFinger	SETD2	80.8081	11.268	11.3103	11.2543	10.2843	10.5483	10.3786	10.169	10.6088	10.5945	10.4594	10.6322	10.4419	10.1474	10.5749	10.1538	9.99007	10.5625	10.2985	9.63032	10.2494	9.94425	9.75052	10.2787	9.98264
11	M11 UpD0 Bcell ZincFinger	SUN1	80.8081	9.83675	9.85623	10.1457	9.51366	9.98523	9.69321	9.58363	9.97673	10.1667	9.758	9.73873	9.53425	9.25945	9.71386	9.45622	9.17703	9.65298	9.55335	8.98969	9.64184	9.33225	9.18105	9.64609	9.43834
11	M11 UpD0 Bcell ZincFinger	TRAPPC12	80.8081	10.6851	10.8855	10.5189	9.68422	10.3126	9.69768	9.84546	10.2771	9.85947	9.70607	10.1661	9.74765	9.61839	10.2596	9.71647	9.58114	10.2399	9.68791	9.38876	10.1849	9.63285	9.48909	9.87429	9.40079
11	M11 UpD0 Bcell ZincFinger	ZNF837	80.8081	9.36503	9.50645	9.36151	8.57472	8.70274	8.51538	8.39576	8.74928	8.51803	8.98951	9.05712	8.57326	8.56345	8.88714	8.68911	8.63292	8.82802	8.61095	8.52326	8.77435	8.49984	8.49583	8.59863	8.30467
11	M11 UpD0 Bcell ZincFinger	LARGE1	79.798	10.1946	10.626	10.0074	8.96341	9.08431	8.88842	8.15423	9.41883	8.78175	9.22404	9.20067	9.23857	9.02115	9.16082	9.03816	9.04705	9.15867	8.92636	9.01876	9.0655	8.84309	9.02306	9.30403	8.8099
11	M11 UpD0 Bcell ZincFinger	PICK1	79.798	9.86803	9.78168	9.78464	9.19234	9.56174	9.25001	8.53755	9.84586	9.18437	9.64058	9.83463	9.37602	9.44958	9.46994	9.39253	9.30817	9.34633	9.17288	9.1945	9.53849	8.97304	9.25156	9.45678	9.07517
11	M11 UpD0 Bcell ZincFinger	TIGD7	79.798	9.63469	9.57988	9.36706	8.48193	8.88728	8.49888	8.06726	8.88831	8.29285	8.75656	8.90335	8.55957	8.472	8.73913	8.46444	8.64666	8.77114	8.41351	8.47528	8.71039	8.45959	8.69231	8.64576	8.32542
11	M11 UpD0 Bcell ZincFinger	TMEM203	79.798	11.4186	12.1086	11.3736	10.4792	10.805	10.3597	10.5337	11.028	10.2982	10.5832	11.0147	10.5399	10.4119	10.7447	10.3814	10.5879	10.8756	10.4982	10.3571	10.6889	10.3804	10.0942	10.537	10.1209
11	M11 UpD0 Bcell ZincFinger	C17orf67	78.7879	8.95246	8.47577	8.6548	8.26909	8.19854	8.1588	8.12683	8.08475	8.16324	8.19393	8.08353	8.18602	8.29102	8.2706	8.25233	8.36377	8.34926	8.28001	8.29373	8.44897	8.26037	8.20952	8.21835	8.29857
11	M11 UpD0 Bcell ZincFinger	CELF2	78.7879	10.8855	10.629	10.8369	10.0546	9.61328	9.65027	9.2345	9.53404	9.67432	9.92485	9.58237	9.82786	9.95687	9.8531	9.81175	10.0567	10.2497	10.1624	10.0311	10.0498	10.2378	9.75226	9.89096	10.1336
11	M11 UpD0 Bcell ZincFinger	EML3	78.7879	11.914	11.9985	11.8613	11.0408	11.4868	11.1292	11.168	11.556	11.1022	10.9412	11.4217	11.2472	11.3227	11.6422	11.5225	11.0345	11.6405	11.2089	11.0388	11.6625	11.0573	10.9149	11.516	10.8958
11	M11 UpD0 Bcell ZincFinger	FRAT1	78.7879	8.7098	8.65489	8.60749	8.02461	8.11227	8.08601	7.9733	8.12536	8.00635	8.03076	8.12498	8.08605	7.99894	8.05283	8.03624	8.01241	8.01785	8.05043	7.98973	8.07767	8.07957	8.12619	8.0113	8.02993
11	M11 UpD0 Bcell ZincFinger	GYPE	78.7879	8.94466	9.16613	8.51318	8.34658	8.55401	8.27751	8.08364	8.75003	8.16755	8.30013	8.53842	8.33376	8.41915	8.62787	8.35044	8.30692	8.41379	8.21289	8.38293	8.40303	8.18628	8.49737	8.36648	8.14703
11	M11 UpD0 Bcell ZincFinger	PAK2	78.7879	10.9367	10.5001	10.7789	9.95568	9.73967	10.0431	8.89685	9.57953	9.90625	9.87548	9.47581	9.82507	10.0449	10.0684	10.1931	10.252	10.1655	10.5065	10.2043	10.1046	10.4771	9.97237	10.0413	10.3291
11	M11 UpD0 Bcell ZincFinger	CDHR3	77.7778	8.63264	9.64817	9.25386	7.878	8.05204	8.012	7.81942	8.22854	8.02235	7.90763	8.674	8.11145	8.01243	8.80105	8.24327	8.13581	8.47094	8.37551	7.97442	7.96995	7.92368	7.96918	8.02582	8.00149
11	M11 UpD0 Bcell ZincFinger	HLA-DPB1	76.7677	11.4553	11.5909	11.3194	9.25945	9.26007	9.10695	8.9238	9.19854	8.86216	9.19437	9.31216	9.03966	9.50516	9.64276	9.20155	9.46541	9.68422	9.40563	8.8932	9.48377	9.14568	8.86714	9.02371	8.67514
11	M11 UpD0 Bcell ZincFinger	NIPBL	76.7677	10.7334	10.2451	10.4177	9.66146	10.0684	9.73091	8.85839	9.7876	9.47359	9.68674	9.806	9.87361	9.913	9.98073	9.62712	9.73918	9.9777	9.77747	9.4701	9.8551	9.57724	9.95371	9.8467	9.54077
11	M11 UpD0 Bcell ZincFinger	PLSCR3	76.7677	12.7636	12.6999	12.6999	12.396	12.4821	12.1356	12.0593	12.2925	11.9451	12.3997	12.3971	12.0413	12.4031	12.7985	12.2312	12.6216	12.9073	12.5946	12.1668	12.5779	12.2173	11.7165	12.2526	11.8458
11	M11 UpD0 Bcell ZincFinger	SIGLEC14	76.7677	11.1748	10.3509	10.3007	9.41731	9.23329	8.59669	9.11197	9.00892	8.50779	8.8708	9.08181	8.82301	9.48409	9.20736	9.13259	9.50939	9.53897	9.30124	8.91094	9.70393	8.95016	8.6534	8.85971	8.44321
11	M11 UpD0 Bcell ZincFinger	SNX3	76.7677	13.574	13.7896	13.8474	13.3845	13.2721	13.3059	12.8134	13.3122	13.0905	13.3614	13.4163	13.349	13.4707	13.5762	13.3577	13.4074	13.4768	13.4404	13.1998	13.4659	13.1653	13.1223	13.3405	13.2368
11	M11 UpD0 Bcell ZincFinger	XAB2	76.7677	11.1218	11.1251	10.8419	10.0393	10.3496	10.1169	10.107	10.884	10.3387	10.1488	10.7366	10.5145	9.86697	10.4576	10.4177	9.75033	10.4138	10.3895	9.79743	10.3677	10.2596	10.0267	10.5048	10.1893
11	M11 UpD0 Bcell ZincFinger	HS.532698	75.7576	10.5289	9.57381	9.73313	8.88748	9.27366	9.06305	8.16406	9.46848	8.63472	9.01056	9.34039	9.13281	9.15001	9.1927	8.94791	8.93389	9.00065	8.82835	8.88621	8.95064	8.6984	9.49075	9.1087	8.76615
11	M11 UpD0 Bcell ZincFinger	ZNF358	75.7576	10.0975	10.106	9.9127	9.50486	9.72939	9.52391	8.91787	9.96311	9.5263	9.69943	10.1034	9.79118	9.52587	9.80271	9.67008	9.43734	9.58	9.37799	9.55608	9.70326	9.32962	10.1281	9.88056	9.22097
11	M11 UpD0 Bcell ZincFinger	ZNF548	75.7576	9.94271	9.74907	9.65829	8.94431	9.21089	8.97252	8.06237	9.17185	8.90456	8.99818	9.16696	9.10656	9.07372	9.08278	9.02594	9.03948	9.04724	8.9375	8.9412	8.96725	8.85691	9.09794	9.14531	8.91547
11	M11 UpD0 Bcell ZincFinger	C18orf8	74.7475	11.1506	11.4697	11.4783	10.8431	10.9457	10.861	9.87548	10.9744	10.9472	10.8205	10.9183	10.9874	10.8877	11.1405	10.8704	10.7733	11.047	11.0376	10.6189	10.8233	10.9575	10.5329	10.8589	10.9159
11	M11 UpD0 Bcell ZincFinger	HS.354359	74.7475	10.0156	10.7842	9.99917	8.50167	8.9149	8.55616	8.05394	8.63877	8.40405	8.34162	8.57396	8.46677	8.28244	8.40937	8.47871	8.27099	8.68182	8.32778	8.2829	8.67334	8.28503	8.44462	8.51538	8.19577
11	M11 UpD0 Bcell ZincFinger	SIMC1	74.7475	9.49726	9.77977	9.77762	8.95457	9.20403	9.03324	8.33106	9.00505	8.88819	8.80647	9.02859	9.09492	8.93155	9.23718	9.10358	8.98681	9.13836	9.17742	8.78938	8.99764	9.08431	8.66887	8.84428	9.06374
11	M11 UpD0 Bcell ZincFinger	ZFP2	74.7475	8.4877	8.46325	8.42833	8.08951	8.00842	8.06164	7.89227	8.07643	7.92764	7.9874	8.01156	7.97557	7.91371	7.98523	8.02486	7.97638	8.02264	8.02411	7.97823	8.16751	7.91063	7.99286	8.02145	7.90567
11	M11 UpD0 Bcell ZincFinger	FAM220A	72.7273	10.392	10.8242	10.4817	10.0267	10.0644	9.84765	9.67045	10.0557	9.85846	9.95344	9.99637	10.0493	9.95389	9.87023	9.86242	9.85811	9.86083	9.76955	9.85794	10.0453	10.0942	10.1389	9.85292	10.1643
11	M11 UpD0 Bcell ZincFinger	STRADA	72.7273	11.6836	11.6084	11.3487	11.2815	11.4671	11.268	11.2691	11.8819	10.9874	11.308	11.8168	11.4059	11.6697	11.7843	11.5581	11.3513	11.6445	11.4132	11.1845	11.5738	11.1657	11.2168	11.4077	10.9904
11	M11 UpD0 Bcell ZincFinger	PAFAH1B1	71.7172	11.6028	10.8093	11.1228	9.99849	10.5085	10.1191	9.20212	10.9646	10.5329	10.7181	11.0524	10.7495	10.9965	11.0345	10.877	10.7171	10.8805	10.845	10.3916	10.418	10.5234	10.2525	10.6552	10.4964
11	M11 UpD0 Bcell ZincFinger	RPS15A	71.7172	11.8355	12.72	12.4122	12.419	12.9538	12.7764	11.9219	12.4983	12.3583	12.0573	12.5632	12.1728	12.1386	12.6374	12.0604	12.0612	12.6448	12.1259	12.0212	12.6015	12.1657	12.1958	12.6031	12.0868
11	M11 UpD0 Bcell ZincFinger	RPS17P16	71.7172	8.77123	9.97723	9.74692	9.16754	9.44776	9.42493	8.21275	9.34282	9.3218	8.89284	9.34245	9.02956	8.68477	9.17153	8.9171	8.88978	9.26007	8.94534	9.16338	9.16898	9.00964	8.76324	9.1524	8.89675
11	M11 UpD0 Bcell ZincFinger	ABL1	69.697	8.52094	9.20814	8.92698	8.22956	8.46384	8.36681	7.98941	8.31577	8.17033	8.00036	8.19858	8.07127	8.06658	8.18669	8.19474	8.1634	8.22819	8.08776	8.073	8.29961	8.03999	8.02102	8.17555	8.11937
11	M11 UpD0 Bcell ZincFinger	PABPC1L	69.697	10.9969	10.6561	11.1573	10.6166	10.7447	10.3266	9.33834	10.2428	9.62073	9.57866	10.2277	9.75705	9.94316	10.0671	10.0015	9.64744	9.95208	9.90526	9.87457	10.1568	9.4886	9.93192	9.99345	9.48409
11	M11 UpD0 Bcell ZincFinger	PTPRK	69.697	9.77631	10.2439	9.77029	8.45238	8.80579	8.66271	7.99993	8.29346	8.24549	8.14129	8.25062	8.1944	8.1681	8.28308	8.17294	8.13857	8.4454	8.14716	8.15556	8.23439	8.11877	8.14187	8.20186	8.04982
11	M11 UpD0 Bcell ZincFinger	TPST1	69.697	8.83982	10.0183	9.15993	8.57721	8.84621	8.62362	8.20866	8.57541	8.3859	8.30322	8.66442	8.3374	8.35717	8.41895	8.39287	8.33458	8.48022	8.18652	8.36251	8.42902	8.23908	8.41618	8.43257	8.16325
11	M11 UpD0 Bcell ZincFinger	ANGEL2	68.6869	11.8673	11.2848	11.865	10.7888	10.8205	10.708	9.23605	11.26	10.7277	11.2459	11.2168	11.3236	10.9974	10.925	11.1405	10.9311	10.8548	10.9924	10.6931	10.7864	10.8129	10.9594	10.8455	10.7849
11	M11 UpD0 Bcell ZincFinger	PCBD2	68.6869	8.82769	8.62095	8.91339	8.34128	8.34728	8.29001	8.0643	8.53377	8.40608	8.71959	8.55323	8.53064	8.57877	8.46134	8.54614	8.41032	8.48272	8.42103	8.27839	8.36233	8.38375	8.39327	8.404	8.41684
11	M11 UpD0 Bcell ZincFinger	USP24	68.6869	11.6422	11.2001	11.255	10.6534	10.5544	10.3696	10.085	10.2719	9.86025	10.2634	10.2729	10.1733	10.3161	10.6918	10.1729	10.1755	10.5185	10.2291	9.94392	10.2381	9.92088	9.93987	10.4371	10.1173
11	M11 UpD0 Bcell ZincFinger	COPS7A	67.6768	11.2946	11.2932	11.1389	11.3389	11.5241	11.0645	10.9023	11.7096	10.9243	11.2118	11.6511	11.2784	11.352	11.5178	11.2965	11.2154	11.2071	11.2718	10.9912	11.2674	10.8558	10.9293	11.1816	10.759
11	M11 UpD0 Bcell ZincFinger	INTS9	67.6768	10.8909	10.8909	10.7442	10.5213	10.9018	10.5329	10.1277	11.2398	10.571	10.694	11.0567	10.7945	10.7473	11.0545	10.6581	10.7025	10.8871	10.6476	10.3963	10.674	10.4075	10.1583	10.5728	10.3089
11	M11 UpD0 Bcell ZincFinger	PRPF3	67.6768	10.8671	10.4497	10.8923	10.4097	10.5159	10.2403	10.2069	10.8782	10.7674	10.615	10.5247	10.5046	10.5838	10.6332	10.4598	10.4445	10.7733	10.4909	10.379	10.5527	10.4689	10.1781	10.6304	10.4633
11	M11 UpD0 Bcell ZincFinger	RAB11FIP3	67.6768	10.9577	10.7842	10.9063	9.82129	10.3066	9.86242	9.80222	11.0949	10.3766	10.4832	11.1793	10.6994	10.4737	10.9682	10.393	10.1755	10.5728	10.3832	9.87886	10.4519	9.92449	9.64094	10.3943	9.90072
11	M11 UpD0 Bcell ZincFinger	STK36	67.6768	10.6275	10.1945	10.4231	10.0783	10.3304	9.87151	8.91787	10.9552	10.0598	10.1417	10.9472	10.6453	10.1474	10.657	10.2568	9.99484	10.4948	10.1612	9.81539	10.4223	9.74753	9.73934	10.3165	9.70538
11	M11 UpD0 Bcell ZincFinger	ZNF274	67.6768	10.3043	10.8085	10.4559	9.53192	9.68116	9.446	8.69915	9.44359	9.27897	9.4985	9.52783	9.16426	9.2691	9.78004	9.25573	9.24401	9.64376	9.28823	9.03157	9.4251	9.22719	9.26191	9.47194	9.26981
11	M11 UpD0 Bcell ZincFinger	ZSWIM1	67.6768	10.9738	10.164	10.6769	9.75366	10.1402	9.91413	9.2108	10.7104	10.0944	10.2523	10.449	10.3163	10.0829	10.6248	10.0203	9.7717	10.4037	9.97631	9.65283	10.4767	9.88042	9.94573	10.2147	9.91685
11	M11 UpD0 Bcell ZincFinger	CIPC	66.6667	10.7842	10.3201	10.5749	9.44534	9.04493	9.32597	8.6512	9.67298	9.65682	9.4489	9.57962	10.223	9.53955	9.49706	9.94313	9.43579	9.6757	9.85741	9.21386	9.2369	9.43699	9.51266	9.16091	9.37362
11	M11 UpD0 Bcell ZincFinger	DISP1	66.6667	9.65105	9.65646	9.71371	8.30554	8.19918	8.42143	8.0306	8.66391	8.82232	8.56954	8.3508	8.94518	8.44204	8.45947	8.74863	8.30432	8.46756	8.68463	8.40486	8.40933	8.45346	8.37715	8.19517	8.3779
11	M11 UpD0 Bcell ZincFinger	FAM13B	66.6667	11.6801	11.2712	11.6365	9.87505	9.75293	10.107	8.74595	10.4649	10.5323	10.5976	10.4147	10.7618	10.5534	10.4272	10.9283	10.33	10.3607	10.8211	9.99079	10.1524	10.3988	10.0215	10.167	10.3595
11	M11 UpD0 Bcell ZincFinger	HS.171171	66.6667	8.81218	8.96413	9.02501	8.82626	8.93983	9.01704	8.1327	8.84801	8.80895	8.43417	8.95112	8.62216	8.68864	8.77057	8.60758	8.61212	8.83756	8.82972	8.58439	8.83098	8.5179	8.55174	8.51709	8.28973
11	M11 UpD0 Bcell ZincFinger	HS.483906	66.6667	9.62958	9.66914	9.60182	8.38224	8.39366	8.35877	8.17934	8.69948	8.65263	8.72068	8.63364	8.6984	8.75484	8.71048	8.66113	8.54877	8.47094	8.61783	8.3657	8.57453	8.64829	8.55842	8.60345	8.43246
11	M11 UpD0 Bcell ZincFinger	KTN1	66.6667	8.78975	9.08202	8.97493	8.75413	9.03807	8.89295	8.04124	8.71305	8.59264	8.58311	8.74214	8.45474	8.53377	8.68839	8.45062	8.61396	8.68182	8.56774	8.39194	8.74826	8.46029	8.23875	8.64161	8.38518
11	M11 UpD0 Bcell ZincFinger	LOC100133678	66.6667	13.5556	14.5385	14.2424	13.7791	13.9921	13.817	12.8662	13.6081	13.3204	13.5911	13.6544	13.2388	13.5288	13.6132	13.1772	13.5201	13.8734	13.7474	12.7084	13.7285	13.1694	12.6804	13.6846	12.7507
11	M11 UpD0 Bcell ZincFinger	NIN	66.6667	9.94301	9.72589	9.34234	9.12441	9.54947	9.41414	8.84008	9.14206	9.34135	9.1406	9.17446	9.09935	9.0829	9.21181	9.08171	9.11522	9.3432	9.14206	8.86301	9.09167	8.9775	8.5765	9.18565	8.87986
11	M11 UpD0 Bcell ZincFinger	RPS3AP47	66.6667	8.73367	9.37948	9.05572	8.5332	8.5098	8.56788	8.06814	8.44875	8.48458	8.43749	8.51868	8.42763	8.24948	8.51973	8.34543	8.44595	8.40828	8.43887	8.36012	8.48722	8.37007	8.33118	8.50486	8.34728
11	M11 UpD0 Bcell ZincFinger	TGFBR2	66.6667	12.6898	12.8617	12.5439	10.8598	10.8681	10.6985	10.5982	11.5268	11.4016	11.3051	11.5734	11.6358	11.2067	11.1507	11.4552	10.9952	11.1121	11.3863	10.3137	10.8344	10.7747	11.0269	10.8672	10.7392
11	M11 UpD0 Bcell ZincFinger	ZNF256	66.6667	9.95808	10.6747	10.3293	9.61792	10.1804	9.8526	8.08442	9.67265	9.5883	9.62895	9.7272	9.4727	9.4061	9.67432	9.53528	9.4624	9.7221	9.55408	9.45069	9.62048	9.36973	9.28357	9.61052	9.28935
11	M11 UpD0 Bcell ZincFinger	EVL	65.6566	13.7308	13.5048	13.6247	12.0722	12.6097	12.1313	12.1568	12.1199	11.9468	11.5659	12.15	12.0179	11.8	12.5822	12.1568	11.3997	12.4518	12.0672	11.2037	12.4832	11.3653	11.5995	12.2599	11.2825
11	M11 UpD0 Bcell ZincFinger	SETX	65.6566	10.1823	10.1785	10.2375	9.13093	9.55242	9.43105	9.54005	9.37578	9.22265	9.16542	9.53977	9.22233	9.28889	9.45036	9.59214	9.12226	9.59091	9.31144	8.95871	9.53512	9.1707	9.01079	9.72939	9.04523
11	M11 UpD0 Bcell ZincFinger	HS.57079	58.5859	13.3681	13.473	13.38	12.8762	12.8059	12.7745	10.9995	12.7099	12.5904	12.6819	12.7969	12.9402	12.8265	12.9353	13.2288	12.8218	12.9254	12.8928	12.3471	12.5711	12.6924	12.339	12.4133	12.4384
11	M11 UpD0 Bcell ZincFinger	MARCH1	58.5859	9.82548	10.0861	9.86586	8.88654	9.00721	8.79104	8.02925	8.82901	8.4462	8.73273	8.92643	9.0141	8.73862	8.86719	9.32008	8.65854	9.07676	9.46254	8.23415	8.75504	8.86164	8.25891	8.30867	8.36211
11	M11 UpD0 Bcell ZincFinger	AEBP1	57.5758	9.99291	10.1548	10.4741	8.30479	8.92634	8.72583	8.10507	8.7529	8.7	8.12369	8.76187	8.66932	8.093	8.79026	8.93196	8.05575	8.5684	8.50962	8.10153	8.47022	8.13954	8.08123	8.50571	8.20118
11	M11 UpD0 Bcell ZincFinger	ARHGEF7	57.5758	11.2991	11.3876	11.3501	10.5209	10.98	10.6512	10.0783	10.7726	10.9027	10.4905	10.7048	10.7628	10.2933	10.7827	10.8412	10.3309	10.731	10.8192	10.1654	10.6827	10.5653	10.4819	10.7233	10.5387
11	M11 UpD0 Bcell ZincFinger	GCOM2	57.5758	10.9394	10.9594	10.5329	9.73967	10.0971	10.1033	9.19437	10.5894	10.0292	9.51851	10.3938	10.3483	9.54749	10.3617	10.2261	9.52812	10.0741	9.89418	9.62973	9.90907	9.94487	9.83263	10.0889	9.96262
11	M11 UpD0 Bcell ZincFinger	ZNF318	57.5758	10.4249	11.0989	10.7666	9.18627	9.4485	9.17693	8.3232	9.62525	9.75975	9.0813	9.43579	9.54822	9.00651	9.26165	9.33069	8.97449	9.31222	9.28172	9.11106	9.09906	9.09149	9.08863	9.27971	9.14905
11	M11 UpD0 Bcell ZincFinger	NOL6	56.5657	11.4855	11.3709	11.3271	10.579	11.2095	10.6759	10.6583	11.3715	10.9982	11.2651	11.3997	11.2306	11.2815	11.2704	11.3291	11.4617	11.4536	11.2284	11.0844	11.3223	11.288	10.0883	11.1028	10.9884
11	M11 UpD0 Bcell ZincFinger	HECTD4	55.5556	10.5852	10.8321	10.4747	9.17153	9.59838	9.27432	9.29231	10.0023	9.52839	9.30031	9.89223	9.86208	9.17266	9.46011	9.65027	9.15184	9.62355	9.46406	9.14011	9.59319	9.39139	9.29171	9.66072	9.44087
11	M11 UpD0 Bcell ZincFinger	ZBTB14	53.5354	10.4579	10.0368	10.2848	9.70829	9.88637	9.48783	9.49726	9.97237	9.54812	9.81743	9.83434	9.64169	9.77899	9.88789	9.54032	9.73556	9.66026	9.43356	9.62651	9.63114	9.37727	9.41668	9.56174	9.33652
11	M11 UpD0 Bcell ZincFinger	ANAPC4	50.5051	11.2291	10.551	10.9149	10.8812	11.0765	10.6581	10.3842	11.141	10.3752	11.0011	11.1989	10.7878	11.1108	11.1912	10.7723	11.1617	11.1869	10.822	10.9225	10.8343	10.5862	10.5008	10.8162	10.6618
11	M11 UpD0 Bcell ZincFinger	C3orf18	50.5051	8.63914	8.64017	8.59444	8.12226	8.18767	8.10561	8.13962	8.17292	8.12288	8.17237	8.27519	8.35836	8.09681	8.31214	8.20909	8.0656	8.09817	8.10447	8.07794	8.12781	8.19007	8.18797	8.10441	8.00177
11	M11 UpD0 Bcell ZincFinger	CCDC71	50.5051	9.6477	9.68051	9.35994	9.45805	9.69222	9.10782	9.36876	9.854	8.92667	9.57971	9.77213	9.44231	9.56471	9.73369	9.37626	9.66057	9.61534	9.15486	9.52904	9.47191	9.18311	9.18857	9.50912	9.12569
11	M11 UpD0 Bcell ZincFinger	CENPB	50.5051	12.3125	12.205	11.8574	11.4901	12.0662	11.3837	11.7315	12.1949	11.4825	12.0945	12.5163	11.8177	12.2662	12.5734	12.0317	12.304	12.3997	11.928	11.7535	12.1149	11.7575	11.4145	11.7892	11.2991
11	M11 UpD0 Bcell ZincFinger	CHD8	50.5051	11.8297	11.9067	11.6452	10.7159	11.3837	10.8779	10.5159	11.5005	11.2756	10.7883	11.4983	11.1768	10.7568	11.333	11.4803	10.7149	11.3244	11.2913	10.557	11.1863	11.1863	10.1692	10.962	10.6241
11	M11 UpD0 Bcell ZincFinger	COPS7B	50.5051	10.3089	10.35	10.1676	10.4152	10.5164	9.97941	9.98878	10.2443	9.89769	10.2702	10.2211	9.92862	10.3013	10.281	9.91796	10.4581	10.3304	10.1707	10.3402	10.4163	10.1583	9.85458	10.1795	10.1372
11	M11 UpD0 Bcell ZincFinger	FANCE	50.5051	10.3032	10.2086	10.1484	10.0405	10.5826	10.0908	9.86375	10.5434	9.73459	10.2902	10.583	9.98454	10.6081	10.7593	10.2051	10.5763	10.3829	10.1424	10.2261	10.3345	9.85916	9.37424	10.052	9.80022
11	M11 UpD0 Bcell ZincFinger	MICA	50.5051	9.61341	9.95642	9.20393	8.88528	9.14449	8.56498	8.84935	9.26367	8.53123	8.79545	9.2733	8.51043	8.89341	9.08337	8.52454	8.67876	9.07592	8.62736	8.88555	8.8547	8.4899	8.75588	8.77705	8.43781
11	M11 UpD0 Bcell ZincFinger	NCLN	50.5051	11.3401	11.0008	11.108	10.5016	11.279	10.5366	11.0172	11.5127	10.8079	11.0095	11.4172	11.0937	11.0247	11.243	11.0744	11.2808	11.2522	10.98	11.295	11.2861	10.993	10.5959	10.9924	10.5426
11	M11 UpD0 Bcell ZincFinger	NOL12	50.5051	11.5742	11.4936	11.4364	11.2025	11.3071	10.8896	10.8228	11.5333	10.9879	11.5135	11.5643	11.2135	11.778	11.7131	11.2784	11.8018	11.8117	11.1925	11.5373	11.5005	11.1127	10.963	11.1421	10.869
11	M11 UpD0 Bcell ZincFinger	NOP53	50.5051	14.492	14.3727	14.0648	13.7193	14.031	13.99	13.4339	14.0998	13.9774	14.0291	14.2132	14.3112	13.6107	14.1842	14.1533	13.5112	13.9982	13.866	13.249	13.9396	13.7258	13.9091	13.9273	13.7949
11	M11 UpD0 Bcell ZincFinger	PEX19	50.5051	10.4331	10.9682	10.7405	9.50254	9.97502	9.80566	9.40895	9.91056	9.72464	9.64783	10.1232	10.2257	9.50696	9.74053	9.87548	9.51186	9.78052	9.83655	9.38785	9.85605	9.724	9.40247	9.64408	9.72124
11	M11 UpD0 Bcell ZincFinger	PHB	50.5051	10.9183	11.2522	10.6353	10.5826	10.9094	10.4361	10.3827	11.1958	10.3202	11.0148	11.1532	10.8295	11.2194	11.1719	10.8045	11.1947	11.1033	10.6916	11.047	10.8124	10.5187	9.74393	10.3378	10.1602
11	M11 UpD0 Bcell ZincFinger	PUS1	50.5051	12.3672	11.6601	12.0965	11.9412	12.2385	11.6776	11.8441	12.2083	11.6205	12.2536	12.1603	11.5878	12.3178	12.1799	11.661	12.4636	12.1511	11.6689	12.1397	12.1356	11.4364	11.5071	11.6973	11.0699
11	M11 UpD0 Bcell ZincFinger	RER1	50.5051	9.63469	9.81828	9.45996	9.76781	9.63747	9.36848	9.47853	9.61565	9.26352	9.7668	9.63087	9.34344	9.67995	9.66929	9.48143	9.54424	9.53479	9.33524	9.64138	9.69321	9.33225	9.12676	9.42356	9.27634
11	M11 UpD0 Bcell ZincFinger	SF3A3	50.5051	12.0456	11.9192	11.892	11.8858	12.4567	11.9018	11.5709	12.1558	11.5023	11.9955	12.1737	11.5464	12.2234	12.1914	11.6681	11.9676	11.9624	11.7038	11.8613	11.7086	11.3165	11.0473	11.4497	10.8616
11	M11 UpD0 Bcell ZincFinger	SPOUT1	50.5051	10.9484	10.8181	10.6672	10.523	11.035	10.4393	10.5693	11.1214	10.37	11.0076	11.1637	10.8681	11.184	11.036	10.5919	11.0148	11.0503	10.5176	10.9421	10.9735	10.6229	10.162	10.879	10.3357
11	M11 UpD0 Bcell ZincFinger	SUSD6	50.5051	10.8108	10.9962	10.9501	9.78686	10.2576	10.0818	9.44366	10.595	10.1643	10.0205	10.6336	10.5187	9.78582	10.3304	10.2705	9.74753	10.168	10.2741	9.50486	10.223	9.95944	9.98832	10.1105	9.81393
11	M11 UpD0 Bcell ZincFinger	TMEM216	50.5051	11.08	10.7453	10.6664	10.1023	10.1549	9.75352	9.97035	10.7704	9.7184	10.5058	10.5945	9.865	10.1243	10.1182	9.44602	10.0602	10.1399	9.53918	9.99051	10.215	9.521	9.89338	10.0179	9.62775
11	M11 UpD0 Bcell ZincFinger	TRIM44	50.5051	12.2173	12.3495	11.9908	10.5226	11.2465	10.784	10.0391	11.0376	10.8226	10.7935	11.0715	11.1499	10.664	11.0678	10.9614	10.4557	10.9183	10.7003	10.0445	10.8594	10.5959	10.5379	11.002	10.6184
11	M11 UpD0 Bcell ZincFinger	UROS	50.5051	11.4803	11.3558	11.0806	10.8387	11.2478	10.5168	11.1564	11.4553	10.7218	11.3109	11.2718	10.9278	11.5205	11.4617	11.105	11.553	11.4509	11.0125	11.3861	11.3382	10.6522	11.2207	11.0781	10.8367
11	M11 UpD0 Bcell ZincFinger	ZNF667-AS1	50.5051	8.64521	9.68051	8.47569	8.78869	9.14149	8.27153	8.41963	9.05944	8.21048	8.68548	9.04447	8.21446	8.53333	8.94575	7.97991	8.52923	8.80331	8.12063	8.47016	8.6418	8.12181	8.34739	8.45382	7.97399
11	M11 UpD0 Bcell ZincFinger	RNU1-1	49.4949	9.61988	11.7392	10.7835	9.67642	8.90315	8.99249	8.5589	9.68373	9.19776	9.07261	9.35286	9.11176	8.99104	9.58517	9.38763	9.27117	9.44231	9.45716	9.27732	9.52448	9.14976	9.47316	9.75903	9.2714
11	M11 UpD0 Bcell ZincFinger	RNU1-3	49.4949	9.60611	11.5441	10.3252	9.15304	8.72295	8.74677	8.5347	9.41086	8.69125	8.86728	9.48046	8.72535	8.73074	9.16224	8.9762	8.76681	9.24718	8.96874	9.17356	9.20615	8.87693	9.00703	9.3228	8.77325
11	M11 UpD0 Bcell ZincFinger	RNVU1-18	49.4949	10.0215	11.7232	10.6539	9.54785	9.05536	8.88537	8.99523	9.80045	8.98136	8.95439	9.64843	9.02187	8.96233	9.52022	9.01852	8.98218	9.52879	9.13772	9.5226	9.625	9.11987	9.25477	9.75475	8.99596
11	M11 UpD0 Bcell ZincFinger	RNVU1-7	49.4949	9.52181	11.4119	10.294	9.12831	8.66682	8.74058	8.23207	9.34862	8.79138	8.64649	9.22208	8.77375	8.78044	9.14976	8.80579	8.74254	9.11142	8.79767	9.07089	9.42464	8.63082	8.87728	9.2912	8.71733
11	M11 UpD0 Bcell ZincFinger	RFX5	48.4848	12.6909	12.7648	12.6924	11.5501	11.5934	11.3049	11.1643	11.2278	11.2769	11.1513	11.4091	11.4671	11.5667	11.6391	11.8593	11.4718	11.5416	11.655	10.881	11.4611	11.4166	11.0031	11.4876	11.3223
11	M11 UpD0 Bcell ZincFinger	LOC645489	47.4747	9.08337	8.79007	9.00536	8.41138	8.43994	8.5261	8.22761	8.71349	8.64397	8.61531	8.51003	8.55343	8.35489	8.61849	8.53735	8.54521	8.46666	8.57409	8.35222	8.61113	8.37862	8.52087	8.5355	8.43164
11	M11 UpD0 Bcell ZincFinger	ZNF254	47.4747	8.81301	9.48927	9.03289	8.50486	8.4314	8.44426	8.3511	8.52188	8.56728	8.4477	8.60688	8.48666	8.48969	8.58759	8.41273	8.64737	8.4885	8.50005	8.52441	8.37089	8.435	8.51223	8.3825	8.35669
11	M11 UpD0 Bcell ZincFinger	ZNF84	47.4747	9.46515	9.1896	9.28296	8.40573	8.50311	8.39	8.0539	8.53171	8.44165	8.4756	8.63972	8.51543	8.50201	8.61672	8.53083	8.48413	8.5619	8.48003	8.5209	8.34904	8.35794	8.60706	8.34339	8.36751
11	M11 UpD0 Bcell ZincFinger	CIRBP	46.4646	13.2448	13.4404	13.3594	12.0064	12.1634	12.0259	11.8068	12.5011	12.2396	12.5378	12.6627	12.3622	11.7925	11.9994	12.15	11.8689	12.2816	12.0498	11.6673	12.3693	11.9908	11.5891	12.4781	12.1397
11	M11 UpD0 Bcell ZincFinger	EZR	45.4545	14.0888	14.2217	14.3937	13.4708	14.1201	13.9185	13.1009	14.1777	13.9824	13.8081	14.1583	14.2084	13.7826	14.2635	14.0791	13.7104	14.1911	14.1053	13.2602	13.9485	13.708	13.3872	13.8736	13.5892
11	M11 UpD0 Bcell ZincFinger	GGA2	45.4545	12.8392	12.7507	12.8105	10.374	10.7479	10.8205	9.96594	10.6418	10.8589	10.9932	11.1367	11.1539	10.9569	11.4818	11.3664	10.6819	11.3152	11.2118	10.4307	11.1111	10.7793	10.8124	11.0031	10.4271
11	M11 UpD0 Bcell ZincFinger	LOC100130886	45.4545	9.80693	9.74246	9.7876	9.14273	9.48969	9.14519	8.42866	9.4177	9.34413	9.58491	9.52536	9.40953	9.43811	9.81714	9.50486	9.31051	9.6722	9.46358	8.98759	9.51915	9.26327	9.05386	9.44973	9.22935
11	M11 UpD0 Bcell ZincFinger	NCBP2-AS2	45.4545	8.83913	9.06343	8.68941	8.20957	8.42353	8.26991	8.18876	8.49725	8.26501	8.2591	8.50678	8.39189	8.25027	8.2647	8.32964	8.37916	8.44808	8.35222	8.28403	8.5147	8.39043	8.22182	8.24041	8.23853
11	M11 UpD0 Bcell ZincFinger	NRDE2	45.4545	10.3382	10.4004	10.3668	9.49362	9.92724	9.84923	9.58363	10.4122	10.1153	9.95998	10.1767	10.101	9.76447	10.0053	10.0845	9.53528	9.81897	9.85443	9.40333	9.87855	9.91071	9.51612	10.0258	9.54922
11	M11 UpD0 Bcell ZincFinger	SEPT5	45.4545	9.8574	9.33981	9.71674	8.13516	8.03755	8.07718	8.05021	8.12265	8.04752	8.01132	8.12633	8.11761	8.02973	8.08143	8.13514	8.10017	8.14064	7.94457	8.15497	8.09369	8.07537	8.29167	8.06033	7.9699
11	M11 UpD0 Bcell ZincFinger	SRSF7	45.4545	11.416	10.8927	11.0148	10.8159	11.0678	10.9426	9.27304	10.6322	10.5682	10.5735	10.6467	10.6373	11.1513	11.2725	11.2241	11.0894	10.8367	11.0443	10.3504	10.6578	10.5535	10.3736	10.4799	10.4186
11	M11 UpD0 Bcell ZincFinger	TCL1A	45.4545	12.5893	13.9064	13.1854	10.2817	11.7279	10.96	10.8045	12.2312	11.2421	9.82522	12.7218	11.8449	10.6795	13.3681	12.6186	10.7194	12.5227	11.9572	9.71324	11.5365	9.82245	9.71416	10.9836	8.96832
11	M11 UpD0 Bcell ZincFinger	CLEC16A	44.4444	11.3337	11.4172	11.1506	10.5771	10.8155	10.6216	10.1416	10.9193	10.6175	10.7213	10.7718	10.6954	10.7463	11.0087	10.7695	10.684	10.9372	10.9188	10.4412	10.6636	10.7001	10.3009	10.6979	10.4012
11	M11 UpD0 Bcell ZincFinger	ELP3	44.4444	11.5365	11.2938	11.4038	10.1759	10.7377	10.4142	9.74162	10.5964	10.1576	10.6011	10.6398	10.5682	10.562	10.5475	10.6838	10.4262	10.6403	10.6125	10.3115	10.7247	10.393	10.2913	10.3342	10.3471
11	M11 UpD0 Bcell ZincFinger	EXOC6	44.4444	10.0119	10.2033	10.0767	9.72689	10.0485	9.74333	9.50326	9.93231	9.53795	9.79725	9.84239	9.84239	9.9634	10.0415	10.1521	9.89207	10.0386	9.95599	9.70874	9.83434	9.74835	9.38405	9.74162	9.72894
11	M11 UpD0 Bcell ZincFinger	GNB1	44.4444	13.1582	13.2617	13.0691	12.7648	12.8731	12.937	12.8392	13.1543	12.8731	12.9073	13.1871	13.1009	12.9139	13.1608	13.0544	12.8866	12.9469	12.9434	12.7232	12.7998	12.7156	12.5163	12.8762	12.6288
11	M11 UpD0 Bcell ZincFinger	HERC6	44.4444	9.36346	9.41806	9.35917	8.31228	8.65267	8.46935	8.14652	8.69948	8.59393	8.48121	8.7375	8.65327	8.50548	8.81819	8.82339	8.47424	8.748	8.49338	8.12397	8.4738	8.32807	8.20073	8.43417	8.39707
11	M11 UpD0 Bcell ZincFinger	HNMT	44.4444	9.09719	9.43105	8.95499	8.15228	8.29542	8.24613	8.00039	8.1949	8.24522	8.22003	8.29879	8.31961	8.22249	8.39148	8.36593	8.1663	8.446	8.29681	8.17482	8.25236	8.16633	8.05572	8.02582	8.06512
11	M11 UpD0 Bcell ZincFinger	JPT2	44.4444	9.17081	9.1609	9.08792	8.43597	8.85309	8.55658	8.25917	8.75158	8.53987	8.56555	8.9736	8.64576	8.65231	8.8599	8.92173	8.45276	8.8416	8.62529	8.48059	8.57729	8.55366	8.35447	8.55366	8.35851
11	M11 UpD0 Bcell ZincFinger	RUBCNL	44.4444	11.7936	11.7872	11.993	10.9277	11.4466	11.3879	10.3523	11.2139	11.1729	10.6848	11.5064	11.5214	11.0848	11.7353	11.8354	11.0151	11.5473	11.496	10.5642	11.0608	10.6757	10.5597	10.7062	10.0529
11	M11 UpD0 Bcell ZincFinger	SMAD3	44.4444	11.2718	11.2572	11.1421	9.10208	9.82345	9.24429	8.99958	10.6871	10.2242	9.72464	10.8927	10.3357	9.65091	10.4829	10.5302	9.20684	10.1336	9.96974	8.65263	9.68039	9.45795	8.46305	9.6111	8.94164
11	M11 UpD0 Bcell ZincFinger	STRBP	44.4444	10.85	11.0875	11.1045	10.4118	10.5221	10.3662	8.99306	10.089	10.1048	10.1383	10.2647	10.2301	10.4521	10.377	10.5371	10.4316	10.3011	10.5769	10.1934	10.0187	10.127	10.089	10.1913	10.0624
11	M11 UpD0 Bcell ZincFinger	ZNF573	44.4444	10.6632	9.80236	10.165	8.47743	9.04902	8.47253	8.69032	9.37546	9.0945	9.02474	9.22635	9.10165	9.05656	9.29777	9.06481	8.84389	9.10347	9.14462	8.68334	9.00724	8.83869	8.81957	8.78644	8.70979
11	M11 UpD0 Bcell ZincFinger	ARHGAP45	43.4343	11.6452	11.3777	10.9784	9.51996	9.78036	9.31205	10.0567	10.1583	9.34571	9.9127	10.208	9.79411	10.1585	10.588	10.105	10.0746	10.4206	10.3058	10.0578	10.2134	9.88402	9.86895	10.2332	9.71618
11	M11 UpD0 Bcell ZincFinger	R3HDM2	43.4343	8.82769	8.64851	8.74527	8.0933	8.1854	8.23722	8.07404	8.21228	8.14586	8.10774	8.20639	8.20481	8.08206	8.22873	8.31058	8.30376	8.28163	8.15151	8.25355	8.32685	8.19344	8.07049	8.16581	8.10648
11	M11 UpD0 Bcell ZincFinger	SMAD4	43.4343	11.0366	10.8332	10.9094	10.2596	10.5458	10.5046	9.47231	10.8923	11.0513	10.5732	10.8641	10.9272	10.5327	10.6482	10.5505	10.5293	10.5659	10.5579	10.2843	10.1407	10.3752	10.6453	10.3274	10.4194
11	M11 UpD0 Bcell ZincFinger	CENPBD1	42.4242	9.05276	8.88768	8.79447	8.45649	8.70018	8.37128	8.33106	9.18169	8.75484	8.84151	9.15384	8.91313	8.83686	9.14338	8.71999	8.54076	8.70316	8.52387	8.41096	8.69798	8.47696	8.54774	8.62708	8.49033
11	M11 UpD0 Bcell ZincFinger	GUCY2C	42.4242	8.91122	8.14269	8.50047	7.94926	8.10652	8.01461	7.94841	8.32807	8.00894	8.07716	8.34761	8.07838	8.03943	8.31374	8.14047	8.0599	8.12071	8.0342	8.00888	8.05679	8.01775	7.9991	8.05303	7.97567
11	M11 UpD0 Bcell ZincFinger	HTR3A	42.4242	9.7101	9.46406	9.42406	8.7108	9.01727	8.65382	8.06128	9.55608	9.09794	8.91497	9.61534	9.39613	8.73659	9.39519	9.48783	9.13511	9.55133	9.29063	8.68248	9.09815	8.44504	8.42988	8.73007	8.21889
11	M11 UpD0 Bcell ZincFinger	LOC728006	42.4242	10.6131	10.1708	10.1521	9.90446	10.079	9.85671	8.62427	10.7176	10.2814	10.7162	10.7181	10.3431	10.4316	10.4985	10.0898	10.13	10.2157	10.1249	9.77841	10.3536	9.78949	9.86101	10.163	9.68674
11	M11 UpD0 Bcell ZincFinger	LONP2	42.4242	9.86957	9.15511	9.32879	8.48897	8.94468	8.77217	8.26662	8.98817	8.6959	8.685	8.916	8.84323	8.74826	8.93347	8.78563	8.80373	8.86358	8.65081	8.571	8.95134	8.585	8.50527	8.5166	8.51103
11	M11 UpD0 Bcell ZincFinger	ZNF544	42.4242	11.4355	11.1662	11.0288	10.4717	10.8725	10.1182	9.98369	11.0882	10.7546	11.0271	11.1177	10.9185	10.9169	11.1321	11.1549	10.9382	11.002	10.9869	10.8079	10.8877	10.7869	10.5143	10.8236	10.5477
11	M11 UpD0 Bcell ZincFinger	ZKSCAN4	41.4141	9.33618	9.08421	9.06215	8.63061	8.99377	8.60455	8.37979	9.2186	9.15564	9.14096	9.26403	9.23149	8.97878	9.14109	8.99734	8.86358	9.03966	8.98161	8.88416	9.07922	8.89394	9.11776	8.8763	8.94982
11	M11 UpD0 Bcell ZincFinger	B3GALT6	40.404	9.631	10.1426	9.61682	8.78839	9.17959	8.67379	8.38269	9.75557	9.30634	9.42798	9.52022	9.40131	9.05234	9.33822	9.40385	9.05923	9.24157	9.12458	8.78563	9.19733	8.95959	8.59111	9.04135	8.77399
11	M11 UpD0 Bcell ZincFinger	C16orf52	40.404	8.85188	9.13679	8.94593	8.49587	8.35126	8.30029	8.04643	8.34525	8.30864	8.25757	8.33464	8.32703	8.35401	8.40757	8.32774	8.4624	8.31738	8.41317	8.42345	8.30695	8.4092	8.38269	8.33589	8.29069
11	M11 UpD0 Bcell ZincFinger	CDK19	40.404	11.4384	11.0093	10.9912	10.2638	10.2486	10.1727	9.28832	10.6877	9.96489	10.1889	10.7088	10.5618	10.3327	10.6753	10.4312	10.1882	10.6364	10.3808	9.73993	9.97502	9.98911	10.1711	9.90136	9.84657
11	M11 UpD0 Bcell ZincFinger	FMO5	40.404	8.57924	9.01458	8.69248	8.19858	8.12128	8.06492	8.09619	8.06607	8.0563	8.07364	7.99505	8.15371	8.16902	8.09282	8.08713	8.20437	8.10199	8.15324	8.19871	8.14562	8.25525	8.12034	8.09132	8.06877
11	M11 UpD0 Bcell ZincFinger	GID8	40.404	11.7851	11.7466	11.5891	10.7855	11.1686	11.0371	9.72087	11.5619	11.14	11.5449	11.692	11.6245	11.3121	11.2336	11.4024	11.1743	11.1714	11.1989	10.9508	11.2165	11.0875	10.6097	11.0861	10.9415
11	M11 UpD0 Bcell ZincFinger	HERC4	40.404	10.3449	10.2432	10.3358	9.69748	9.75557	9.62018	8.45849	9.66026	9.41593	9.50543	9.521	9.70935	9.89573	9.67485	9.5728	9.90595	9.81611	9.69853	9.66392	9.54196	9.62775	9.69407	9.62807	9.52498
11	M11 UpD0 Bcell ZincFinger	LOC401218	40.404	8.71408	9.15207	8.89882	8.593	8.4661	8.32596	8.0873	8.42637	8.48498	8.38071	8.64513	8.52374	8.35437	8.58587	8.43785	8.44569	8.51022	8.45709	8.47443	8.3575	8.41803	8.19384	8.34932	8.33827
11	M11 UpD0 Bcell ZincFinger	PGAP3	40.404	10.3685	10.4337	10.3207	9.09031	8.76468	8.92264	8.74642	9.28284	8.99361	9.05482	9.33579	9.26045	8.87796	8.96039	9.13524	8.66153	9.04245	8.79904	8.61749	8.94209	8.67483	8.76324	8.96539	8.82012
11	M11 UpD0 Bcell ZincFinger	PSD4	40.404	11.8186	12.0204	11.6519	10.336	10.5399	10.0611	9.85161	11.1758	10.2451	10.6336	11.303	10.9299	10.5205	10.9144	10.9081	10.367	10.6225	10.6193	10.2621	10.4783	10.0503	10.0282	10.2255	9.64511
11	M11 UpD0 Bcell ZincFinger	RBM22	40.404	12.9983	13.0662	12.8059	12.1457	12.4412	12.2854	11.6445	12.9558	12.7291	12.9254	12.9744	12.7696	12.6303	12.626	12.5024	12.5722	12.5491	12.4709	12.3672	12.5203	12.2184	12.2396	12.4845	12.2215
11	M11 UpD0 Bcell ZincFinger	RPL21P128	40.404	9.24978	10.027	9.6353	8.98913	8.91254	9.03782	8.8212	8.97448	8.90287	8.97841	9.0721	8.85735	8.95835	9.0495	8.86559	9.0504	8.96259	9.13489	9.13489	8.93686	9.07098	9.08673	8.92829	8.89284
11	M11 UpD0 Bcell ZincFinger	RRN3P1	40.404	9.05296	8.8243	9.09411	8.31579	8.11014	8.2053	8.02493	8.28544	8.31477	8.1469	8.34064	8.24889	8.26101	8.35088	8.22746	8.23381	8.38721	8.26672	8.23739	8.19269	8.24338	8.08813	8.14185	8.21459
11	M11 UpD0 Bcell ZincFinger	SEMA4F	40.404	9.34282	9.30257	9.17266	8.4907	8.62064	8.45185	8.13132	8.86069	8.44444	8.45367	9.00253	8.77926	8.58647	8.91497	8.71982	8.46315	8.75109	8.61371	8.46694	8.53791	8.5696	8.24135	8.43693	8.3753
11	M11 UpD0 Bcell ZincFinger	SOBP	40.404	8.71358	8.74792	8.60993	8.14475	8.32301	8.28678	8.2477	8.56722	8.29177	8.5141	8.50167	8.33651	8.24818	8.48145	8.3539	8.34386	8.39401	8.4636	8.13412	8.19907	8.32749	8.16807	8.08753	8.07121
11	M11 UpD0 Bcell ZincFinger	STK24	40.404	13.1871	13.1653	13.1653	12.7069	12.8231	12.8189	11.9966	13.0709	12.9485	13.049	13.0615	13.0184	12.7188	12.9577	12.812	12.7876	12.9485	12.8299	12.7401	12.7244	12.6718	12.7069	12.6388	12.5291
11	M11 UpD0 Bcell ZincFinger	TRIM68	40.404	10.5126	10.3871	10.1395	9.46332	9.64638	9.43472	9.04191	10.2989	9.69321	9.92168	10.3024	9.93118	9.49312	9.74122	9.55998	9.33902	9.68332	9.30593	9.2107	9.46486	9.15714	9.18692	9.54483	9.12084
11	M11 UpD0 Bcell ZincFinger	TSR2	40.404	11.7925	12.1949	11.8292	11.1151	11.3614	11.1532	10.6444	11.7672	11.6889	11.6844	11.9287	11.7909	11.6197	11.828	11.7594	11.6032	11.6469	11.5976	11.352	11.553	11.5153	10.9614	11.3348	11.2019
11	M11 UpD0 Bcell ZincFinger	ZBED1	40.404	11.2848	11.7307	11.3058	10.684	11.0857	10.6421	8.9756	11.5538	10.9884	11.0937	11.4789	11.2306	10.7021	11.1947	11.0529	10.7295	10.8599	10.9338	10.1096	10.5471	10.4109	10.0172	10.3119	10.213
11	M11 UpD0 Bcell ZincFinger	ZNF135	40.404	9.14866	9.41256	9.10972	8.16205	8.47082	8.15624	7.92981	8.58286	8.18279	8.2462	8.56781	8.29973	8.23203	8.45543	8.25177	8.2682	8.42696	8.57924	8.11608	8.35974	8.11471	8.04452	8.05719	8.05323
11	M11 UpD0 Bcell ZincFinger	ZNF239	40.404	9.26693	8.75239	8.80958	8.11137	8.2707	8.12097	8.07061	8.38609	8.15026	8.13375	8.33819	8.29464	8.22457	8.42191	8.31992	8.25061	8.17873	8.2336	8.1439	8.16799	8.1331	7.9687	8.11937	8.09023
11	M11 UpD0 Bcell ZincFinger	ZNF777	40.404	10.4291	10.4515	9.99601	9.29999	9.41542	9.39376	9.30743	9.98483	9.59051	9.83139	9.84601	9.67166	9.3787	9.49036	9.4727	9.47919	9.57557	9.31051	9.16565	9.68039	9.35675	8.99514	9.43091	9.13574
11	M11 UpD0 Bcell ZincFinger	CASP2	39.3939	11.3369	11.4185	11.2847	10.769	11.1723	10.936	10.9065	11.703	11.3045	11.207	11.6376	11.4388	11.244	11.7288	11.4375	11.1791	11.5701	11.1254	11.069	11.3266	11.0642	10.8801	11.178	10.8178
11	M11 UpD0 Bcell ZincFinger	GRAP	39.3939	13.4429	13.2872	13.1629	10.7043	10.7151	10.4223	9.82588	10.8648	10.3627	10.9164	11.1457	10.7967	10.9299	11.1009	10.9755	10.6578	10.8923	10.6136	10.3679	10.5974	9.90693	10.2084	10.2651	9.6385
11	M11 UpD0 Bcell ZincFinger	MIR1978	39.3939	12.9016	12.0477	12.264	13.8891	13.3161	11.9613	11.3127	12.3659	10.9534	12.1979	11.9641	10.3982	11.8697	12.1051	10.7824	11.4604	11.8248	11.1185	11.3343	12.0762	10.6002	11.1357	11.8177	10.5979
11	M11 UpD0 Bcell ZincFinger	SERF1B	39.3939	9.74432	10.3031	9.60038	10.1233	10.4085	9.79106	8.79939	9.93471	9.33134	9.81332	10.0531	9.24607	9.93065	9.89975	9.26786	9.69279	9.722	9.24722	9.53736	9.88949	9.11606	9.44717	9.98788	9.09546
11	M11 UpD0 Bcell ZincFinger	SPINT2	39.3939	11.4965	11.6728	11.3298	10.7305	11.178	10.8079	11.0324	11.1275	10.9969	10.8159	11.3305	10.9225	10.6341	11.1327	10.8569	10.4769	11.0806	10.5275	10.0573	10.9941	10.0632	10.898	10.9039	10.2099
11	M11 UpD0 Bcell ZincFinger	TRIM25	39.3939	9.98975	9.49888	9.70508	9.32938	10.0336	9.53723	9.4816	10.2678	9.80074	9.53897	10.3058	9.68609	9.59501	10.4478	10.0296	9.53652	10.2	9.85725	9.45359	9.99704	9.33714	9.35514	9.50241	9.40105
11	M11 UpD0 Bcell ZincFinger	BCAP29	37.3737	9.58064	9.96355	9.83031	8.99606	9.13713	8.82385	8.6712	9.35475	8.99941	9.30325	9.34899	9.02828	9.13724	9.20164	9.10146	8.97262	9.00746	8.7328	8.93734	8.75993	8.75206	8.55885	8.86441	8.56421
11	M11 UpD0 Bcell ZincFinger	GTPBP6	37.3737	12.4311	12.1969	12.2312	12.0186	12.1405	12.0001	12.0169	12.519	12.1425	12.2729	12.4926	12.1313	12.1437	12.1447	11.7746	12.3366	12.0363	11.8809	12.1914	12.0371	11.7113	11.8974	11.8723	11.4833
11	M11 UpD0 Bcell ZincFinger	LOC100128163	37.3737	8.9282	9.55037	9.02594	8.28808	8.39401	8.3206	8.09759	8.52151	8.23111	8.47351	8.78876	8.42471	8.31194	8.43066	8.24634	8.41759	8.38046	8.19675	8.17611	8.46244	8.34525	8.13364	8.31156	8.27975
11	M11 UpD0 Bcell ZincFinger	PSMF1	37.3737	11.9384	12.0561	11.721	11.1992	11.4227	11.1119	10.3272	11.6503	11.3317	11.7323	11.7552	11.505	11.6258	11.3852	11.1668	11.5153	11.3223	11.1389	11.2763	11.2867	11.059	11.108	11.2261	10.9733
11	M11 UpD0 Bcell ZincFinger	ZNF343	37.3737	9.15045	9.16246	8.9835	8.70885	9.12914	8.68964	8.34018	9.13017	8.81691	8.79342	9.06949	9.05813	8.72113	8.8456	8.81729	8.78503	8.76632	8.70625	8.81103	8.57897	8.59486	8.45881	8.62479	8.46438
11	M11 UpD0 Bcell ZincFinger	ABR	36.3636	11.7773	11.7664	11.0645	10.4944	10.8888	10.5016	10.4687	11.3501	10.9247	11.4052	11.2161	11.1045	11.1578	11.661	11.1221	11.2123	11.4201	11.0057	10.6703	11.0078	10.2915	10.7198	10.6991	10.0513
11	M11 UpD0 Bcell ZincFinger	C19orf44	36.3636	8.96282	8.66708	8.74609	8.29258	8.40569	8.31248	8.40841	8.87878	8.59924	8.73342	8.79792	8.74992	8.80094	8.61359	8.55094	8.58005	8.60098	8.61095	8.53869	8.36413	8.42902	8.48955	8.38046	8.35136
11	M11 UpD0 Bcell ZincFinger	HS.556255	36.3636	9.55648	10.1324	9.33007	8.78232	8.98172	8.56881	8.76766	9.62712	8.95235	9.5491	9.88283	9.21514	9.43877	9.38444	8.96216	9.31364	9.07229	8.90035	8.84134	8.99076	8.83942	8.40807	8.76241	8.56082
11	M11 UpD0 Bcell ZincFinger	KLHL42	36.3636	10.2041	9.76206	10.0132	9.36598	9.36671	9.3455	8.29773	10.1655	10.1053	9.92812	10.2013	10.1819	10.0236	10.0655	10.0679	10.0638	9.73993	9.84304	9.60886	9.44685	9.43824	9.56421	9.36257	9.2467
11	M11 UpD0 Bcell ZincFinger	KLHL9	36.3636	10.0763	9.37253	9.71978	9.25981	9.38632	9.28626	8.47749	9.70874	9.33917	9.90955	9.75033	9.6853	9.83031	9.45293	9.34114	9.71674	9.42379	9.41718	9.56436	9.30698	9.36273	9.60686	9.30981	9.37727
11	M11 UpD0 Bcell ZincFinger	PLEKHO1	36.3636	11.8053	11.519	11.3115	11.301	10.9118	10.8632	10.3821	11.6323	11.336	11.7862	11.6542	11.3635	11.5381	11.5853	11.3447	11.387	11.3271	11.2998	11.119	10.9358	10.7106	10.8338	10.3085	9.89542
11	M11 UpD0 Bcell ZincFinger	PNRC2	36.3636	12.4591	12.0267	12.0179	11.8565	11.73	11.7649	11.4193	11.8751	11.6346	12.2206	12.0498	12.0259	12.0612	12.0402	12.0612	12.2225	11.8613	12.0195	11.6913	11.4372	11.6542	11.5674	11.3736	11.628
11	M11 UpD0 Bcell ZincFinger	SAP18	36.3636	9.76567	9.8776	9.50669	8.5344	8.60827	8.54794	7.99766	8.89302	8.74393	8.8666	8.98218	8.8472	8.91963	8.96522	8.8136	8.84389	8.74871	8.71039	8.57816	8.55423	8.48868	8.40304	8.34238	8.34963
11	M11 UpD0 Bcell ZincFinger	STX12	36.3636	9.64561	9.61153	9.55726	9.23691	9.58876	9.29587	8.99694	9.43226	9.12339	9.22462	9.5863	9.30067	9.52244	9.58281	9.5321	9.55266	9.37933	9.47919	9.17886	9.23827	9.24131	9.17254	9.01684	8.87659
11	M11 UpD0 Bcell ZincFinger	TPD52L2	36.3636	12.0533	11.9871	11.8903	11.7664	11.9252	11.5538	11.1637	12.5163	11.7079	12.2225	12.5315	12.0094	12.127	12.2662	11.7765	12.149	11.9358	11.7202	11.9384	11.7664	11.3054	11.5163	11.5146	11.0419
11	M11 UpD0 Bcell ZincFinger	ZNF594	36.3636	9.4886	9.02062	9.24912	8.64124	8.65687	8.33999	8.11987	8.87568	8.86469	9.19013	9.02081	9.03449	9.03363	8.88694	8.77751	9.11843	8.72558	8.93914	8.71725	8.59724	8.71575	8.74642	8.41359	8.45675
11	M11 UpD0 Bcell ZincFinger	ZNF787	36.3636	10.7453	10.7334	10.612	10.2337	10.127	10.3579	9.69748	10.5029	10.6073	10.5155	10.5866	10.2831	10.4004	10.6487	10.4875	10.4378	10.4857	10.5769	10.3824	10.3938	10.3558	9.89542	10.2326	10.0719
11	M11 UpD0 Bcell ZincFinger	CAPZB	34.3434	10.3335	10.4452	10.1707	9.96728	9.99231	10.1981	9.87773	10.2297	9.99704	10.008	10.0501	9.90136	9.97787	10.1934	10.4637	10.0698	10.4177	10.4182	9.75217	9.84752	9.91635	9.50559	9.4832	9.57709
11	M11 UpD0 Bcell ZincFinger	CNGB1	33.3333	9.78451	9.47625	9.4111	8.21729	8.30117	8.27529	8.09619	8.25148	8.32324	8.23077	8.36072	8.34367	8.14037	8.27698	8.38428	8.20995	8.2981	8.56596	8.09243	8.60244	8.27097	8.24469	8.25594	8.15373
11	M11 UpD0 Bcell ZincFinger	HS.409512	32.3232	8.80156	9.70104	8.65231	8.32948	8.15157	8.21901	8.00273	8.3482	8.26533	8.04207	8.11349	8.21774	8.03664	8.27807	8.1587	8.18209	8.06309	8.46156	8.1772	8.34373	8.09559	8.35747	8.15686	8.09589
11	M11 UpD0 Bcell ZincFinger	KDM4C	32.3232	8.67785	8.92916	8.78165	8.32919	8.4221	8.44641	8.23464	8.362	8.43973	8.30554	8.35139	8.47481	8.28558	8.3958	8.45428	8.36335	8.30554	8.54076	8.18783	8.47106	8.2706	8.29556	8.33365	8.29496
11	M11 UpD0 Bcell ZincFinger	CASZ1	29.2929	9.56378	10.0326	9.84958	8.60251	8.80042	8.84249	8.13962	8.95283	9.20615	8.91349	9.19087	9.16348	9.03219	9.1839	9.17207	8.79412	9.02586	9.12139	8.32159	8.8385	8.50429	8.10879	8.43329	8.13888
11	M11 UpD0 Bcell ZincFinger	RASSF2	25.2525	11.8082	11.7793	11.9538	11.3316	11.3396	11.354	10.8853	11.7068	11.9662	11.6814	11.5294	12.2069	11.4979	11.7972	12.2646	11.3776	11.7162	11.8635	11.0632	11.2139	11.1774	10.7137	10.8356	10.7026
11	M11 UpD0 Bcell ZincFinger	TMEM30A	25.2525	9.53581	9.34733	9.69152	8.73049	8.53309	8.78723	8.15985	8.51696	8.52599	8.58721	8.69089	8.66821	8.71861	8.5504	9.05129	8.83108	8.77114	8.78753	8.87206	8.68093	9.09432	8.52151	8.74254	8.98759
11	M11 UpD0 Bcell ZincFinger	VAV2	25.2525	9.54542	9.08952	9.40909	8.37688	8.69125	8.71247	8.13535	8.83118	8.94066	8.68276	8.79658	8.97683	8.70053	9.02091	9.07342	8.35747	8.88291	8.93205	8.27168	8.61062	8.52007	8.21326	8.30879	8.18687
11	M11 UpD0 Bcell ZincFinger	FCGBP	24.2424	9.43426	10.4073	9.23754	7.93603	8.15125	8.10561	7.95925	8.50694	7.99896	8.01697	8.23087	8.20365	8.10413	8.11465	8.06418	8.05865	7.98612	8.12249	8.05486	7.99374	7.96368	8.02671	8.10249	7.94617
11	M11 UpD0 Bcell ZincFinger	GNA12	24.2424	10.3641	11.0556	10.8023	9.3824	9.85758	9.99829	8.20295	10.3496	10.3641	9.78582	10.4388	10.7025	9.73062	10.4037	10.3347	9.69958	10.326	10.3468	9.40156	9.99022	9.8564	9.66355	9.8348	9.76827
11	M11 UpD0 Bcell ZincFinger	LOC100131541	24.2424	9.92587	9.33116	9.38049	8.63969	8.74298	8.52393	8.34497	8.81779	8.80576	8.4315	8.63951	8.76785	8.54151	8.65648	8.94321	8.41052	8.62237	8.71026	8.3051	8.65515	8.51732	8.4467	8.53985	8.37418
11	M11 UpD0 Bcell ZincFinger	MAN2A2	24.2424	9.24921	9.08593	9.42732	8.43689	8.52959	8.44641	8.31749	8.66161	8.38461	8.38028	8.62003	8.53975	8.43555	8.61332	8.80174	8.43629	8.36861	8.59968	8.22098	8.49299	8.29915	8.38269	8.48283	8.30945
11	M11 UpD0 Bcell ZincFinger	PPIP5K1	24.2424	9.31774	9.26502	9.09678	8.83604	9.12548	8.91349	8.79747	9.16844	9.01799	8.86624	9.01334	8.99563	8.9133	9.16246	9.10834	8.89148	8.89754	8.96225	8.7441	8.9141	8.71367	8.64924	8.83791	8.69994
11	M11 UpD0 Bcell ZincFinger	SYNJ2BP	24.2424	10.8785	10.1648	10.3958	9.27634	10.0595	9.58268	8.77155	9.93542	9.69179	9.35994	9.87922	9.72225	9.60832	9.71647	9.8555	9.19087	9.5124	9.61839	9.15024	9.44469	9.2439	9.47815	9.53963	9.16246
11	M11 UpD0 Bcell ZincFinger	TMEM150A	22.2222	9.87399	10.1236	9.79179	9.02543	9.04902	8.73951	8.34458	9.41233	8.85142	9.22244	9.32452	9.18054	9.22594	9.09815	8.84198	9.12666	8.87362	9.02625	8.69541	8.89013	8.67739	8.44774	8.88011	8.74593
11	M11 UpD0 Bcell ZincFinger	ATG10	21.2121	10.3266	10.2403	10.2381	9.69179	9.83102	9.95241	9.70661	9.93267	10.0759	9.59277	9.74533	9.97502	9.76518	9.97941	10.3419	9.57189	9.70361	9.96871	9.38225	9.73847	9.69805	9.48176	9.68484	9.63655
11	M11 UpD0 Bcell ZincFinger	RPL13AP18	20.202	8.45118	9.20431	8.77546	8.20916	8.33092	8.3349	8.19544	8.2919	8.35289	8.20474	8.38672	8.40723	8.12069	8.40083	8.32447	8.14557	8.35375	8.3226	8.15	8.20077	8.23338	8.0371	8.14185	8.11523
11	M11 UpD0 Bcell ZincFinger	SOGA1	20.202	10.0778	9.5438	9.67787	8.40974	8.41138	8.41554	8.0806	8.83557	8.51841	8.39194	8.42247	8.57051	8.30836	8.47528	8.55094	8.22263	8.42887	8.35939	8.19607	8.38936	8.33939	8.13822	8.30159	8.20695
11	M11 UpD0 Bcell ZincFinger	FAM129C	18.1818	11.7392	11.4424	11.9676	8.32997	8.57949	8.87421	8.07766	8.54794	8.62828	8.19895	8.45756	8.87887	8.19094	8.75461	9.16291	8.15812	8.65148	8.79944	8.32994	8.61412	8.40749	8.01662	8.41192	8.19114
11	M11 UpD0 Bcell ZincFinger	HS.551815	18.1818	8.86187	9.09719	8.77425	8.09823	8.15097	8.22055	8.0678	8.20071	8.21382	8.114	8.31892	8.19398	8.05999	8.18098	8.2568	8.06305	8.23609	8.1637	8.21431	8.29715	8.17635	8.08019	8.08096	8.07718
11	M11 UpD0 Bcell ZincFinger	LOC153684	18.1818	8.78884	8.62699	8.47569	8.12059	8.09124	8.19378	8.05105	8.18387	8.18432	8.06305	8.29474	8.22489	8.15791	8.20621	8.27276	8.22928	8.45093	8.2584	8.07535	8.1778	8.16807	8.0637	8.12535	8.18779
11	M11 UpD0 Bcell ZincFinger	SMC6	18.1818	9.77348	10.2978	10.7237	9.00545	9.18402	9.51868	8.10576	9.28744	9.20403	9.01966	9.45036	9.83102	9.35557	9.37206	9.8751	9.24293	9.34268	9.55449	8.79044	8.79936	9.14082	8.68021	8.88462	9.16138
11	M11 UpD0 Bcell ZincFinger	VPS41	18.1818	11.6755	11.3033	11.6919	10.3388	10.9135	10.9662	9.73447	10.9524	11.0976	10.5496	11.0466	11.3268	10.873	11.1149	11.6624	10.6826	10.9733	11.2426	10.35	10.74	10.9541	10.4107	10.6948	10.7919
11	M11 UpD0 Bcell ZincFinger	ASB1	15.1515	9.93759	9.60998	10.1481	9.35675	9.35557	9.3787	8.26942	9.45128	9.61866	9.55462	9.68209	9.74631	9.39983	9.57189	9.69285	9.50864	9.27921	9.48065	9.5344	9.34606	9.39671	9.32045	9.2337	9.36924
11	M11 UpD0 Bcell ZincFinger	CECR7	15.1515	9.81828	9.00684	9.7961	8.41774	8.32771	8.6012	8.15609	8.60108	8.57877	8.48367	8.7382	8.74928	8.5395	8.82404	8.89703	8.51195	8.3866	8.54022	8.48659	8.47068	8.51985	8.33891	8.3504	8.3145
11	M11 UpD0 Bcell ZincFinger	LIMS2	15.1515	9.02393	9.35753	8.89206	8.28422	8.28373	8.26991	8.3145	8.56058	8.43865	8.19531	8.52279	8.40677	8.2311	8.84373	8.46845	8.27135	8.87188	8.59292	7.99941	8.45219	8.29186	8.01441	8.17666	8.14911
11	M11 UpD0 Bcell ZincFinger	LOC100132740	15.1515	9.62837	9.24921	9.98073	9.06215	8.90673	9.23052	8.54181	9.60807	9.95599	9.14612	9.2649	9.66328	9.19832	9.18192	10.0754	9.21089	9.08934	9.5936	9.05923	8.75249	9.26327	8.73024	8.72086	8.91973
11	M11 UpD0 Bcell ZincFinger	PLEKHM2	15.1515	11.3608	11.6559	11.268	10.8498	10.9612	10.7029	10.9159	11.471	11.022	10.9079	11.3952	11.1165	10.8984	11.4253	11.1989	10.7109	11.2897	11.0784	10.4572	10.9784	10.7053	10.2739	10.7535	10.5744
11	M11 UpD0 Bcell ZincFinger	DDX31	14.1414	9.58774	9.19809	9.25033	9.46763	9.73091	9.18067	9.60269	9.48783	9.27376	9.60269	9.5552	9.22747	9.56066	9.38876	9.28861	9.61143	9.40736	9.032	9.48551	9.41378	8.91041	8.76268	9.2003	8.90873
11	M11 UpD0 Bcell ZincFinger	PDCD4-AS1	14.1414	8.99533	9.52476	9.06156	8.12846	8.20174	8.14247	8.03933	8.23722	8.13773	8.10348	8.12199	8.04159	8.19594	8.13525	8.11418	8.0283	8.14952	8.05388	8.05426	8.14853	8.08492	8.06101	8.04499	8.03786
11	M11 UpD0 Bcell ZincFinger	ZNF285	14.1414	9.40345	9.76635	9.22521	8.2558	8.60576	8.35136	8.08243	8.73255	8.44861	8.41188	8.6623	8.45331	8.35365	8.51252	8.27003	8.23533	8.55182	8.28808	8.10539	8.45466	8.20142	8.1097	8.21783	8.09833
11	M11 UpD0 Bcell ZincFinger	C18orf25	13.1313	10.7844	10.6088	10.8098	10.2288	10.3475	10.1436	8.48934	10.0489	10.2492	10.4052	10.2145	10.1842	10.3882	10.2835	10.1652	10.731	10.4194	10.4412	10.2851	10.0557	10.327	10.4331	10.0095	10.1804
11	M11 UpD0 Bcell ZincFinger	PGM2L1	12.1212	9.25499	9.20555	9.09623	8.24789	8.35092	8.36714	8.14947	8.61849	8.41351	8.56236	8.66128	8.57811	8.57662	8.68057	8.5161	8.5544	8.67808	8.62837	8.4355	8.31786	8.59506	8.52971	8.40057	8.53804
11	M11 UpD0 Bcell ZincFinger	SYS1	12.1212	9.82538	9.93462	9.35339	8.60442	8.72948	8.66087	8.69642	9.38321	9.20235	9.04264	9.49482	9.49284	9.33411	9.63764	9.46011	9.46431	9.48847	9.53875	9.10377	9.03893	9.23251	8.87089	8.89216	8.95785
11	M11 UpD0 Bcell ZincFinger	ZNF271P	12.1212	9.68954	9.61751	9.69869	8.85594	9.09078	8.97798	8.14461	9.38808	9.22208	9.15207	9.33652	9.40385	9.37476	9.40579	9.25744	9.34256	9.2913	9.46696	9.11059	9.18705	9.35543	9.14768	9.12214	9.03929
11	M11 UpD0 Bcell ZincFinger	ZNF333	11.1111	8.67774	8.72037	8.85988	8.1306	8.20493	8.20504	8.07365	8.17555	8.23099	8.16981	8.0894	8.20865	8.16811	8.17981	8.25047	8.1752	8.23231	8.19497	8.19573	8.0941	8.15002	8.05187	8.0528	8.14449
11	M11 UpD0 Bcell ZincFinger	KRBA1	10.101	9.89125	10.3471	9.93231	9.90166	9.84897	9.25212	9.52918	10.0362	9.34846	10.2343	9.99885	9.67499	9.91085	9.54542	9.41178	9.64511	9.35602	9.12	9.46063	9.33874	8.95457	9.22584	9.6616	8.88335
11	M11 UpD0 Bcell ZincFinger	CHMP6	9.09091	9.75572	10.3385	9.73556	9.3837	9.31192	9.02682	9.83728	10.0729	9.08021	9.80845	10.4206	9.69352	10.0057	10.2035	9.85292	9.83948	9.99307	9.48551	9.60538	10.0035	9.58025	9.48409	10.1019	9.79328
11	M11 UpD0 Bcell ZincFinger	HCP5	9.09091	13.38	12.7232	13.0263	12.7876	12.5671	12.5699	12.2599	12.3709	11.8093	13.0208	12.6777	13.116	13.1202	12.3084	12.8347	12.8523	12.4914	12.7585	12.1854	12.3198	12.4213	12.3672	12.0803	12.4518
11	M11 UpD0 Bcell ZincFinger	LOC155060	9.09091	10.0808	9.88493	10.0901	9.06078	9.31613	9.05051	8.5347	9.3062	9.26565	9.33269	9.44048	9.22438	9.23343	9.08738	9.1961	9.19361	9.2573	9.03065	8.85725	9.15753	8.94421	8.76051	9.19685	8.90648
11	M11 UpD0 Bcell ZincFinger	NEK8	9.09091	10.719	10.5492	10.6518	9.01504	9.39837	9.0078	8.79325	9.48242	9.27408	9.54812	9.49456	9.24966	9.29825	9.36987	9.12493	9.11586	9.30634	8.97771	8.94021	9.14693	8.74879	9.32755	9.15921	8.57293
11	M11 UpD0 Bcell ZincFinger	ZNF7	9.09091	9.76694	9.97485	10.0065	9.21837	9.62532	9.22363	8.35181	9.4873	9.62822	9.59986	9.68865	9.45678	9.31028	9.36151	9.51713	9.11328	9.34928	9.16679	9.09304	9.23213	9.13373	9.28773	9.23261	9.0388
11	M11 UpD0 Bcell ZincFinger	LTA4H	8.08081	13.3922	13.7193	13.4635	12.8819	13.5112	13.0208	12.5608	13.2679	12.8299	12.8662	13.3225	12.9336	12.6344	13.0709	12.9912	12.76	13.1892	12.8555	12.5809	12.9124	12.4721	12.6575	12.7114	12.3601
11	M11 UpD0 Bcell ZincFinger	LYRM4	8.08081	9.16027	9.61153	9.04601	8.81218	9.25656	8.84745	8.50356	9.34804	8.84819	8.97073	9.48562	8.89405	8.69679	9.17402	8.78494	8.71231	9.12368	8.67055	8.49015	8.75392	8.60114	8.22244	8.54759	8.21183
11	M11 UpD0 Bcell ZincFinger	STARD3	8.08081	9.33186	9.59442	9.1699	8.62915	8.80871	8.53413	8.9865	9.10315	8.82557	8.73673	9.14874	8.78503	8.79535	9.06277	8.79026	8.68624	9.09315	8.80255	8.77071	9.12687	8.64405	8.50465	9.03078	8.76169
11	M11 UpD0 Bcell ZincFinger	ITPRIP	7.07071	10.3751	10.3772	10.3101	10.1403	10.2181	10.4438	10.0189	10.2535	10.4295	10.4644	10.3126	10.291	10.376	10.5509	10.6137	10.3414	10.3347	10.5731	9.98426	10.0551	10.1897	10.2665	9.74071	9.95254
11	M11 UpD0 Bcell ZincFinger	PTDSS1	7.07071	12.3155	12.6461	12.2195	11.499	12.0105	11.4862	12.0298	12.5035	11.6866	11.721	12.3335	11.926	11.7484	12.194	11.703	11.9592	12.2854	11.7575	12.0925	12.3366	11.9649	11.4132	12.1386	11.6571
11	M11 UpD0 Bcell ZincFinger	SNN	7.07071	9.65871	9.49432	9.43295	8.34985	8.3287	8.2167	8.0988	8.27197	8.22008	8.35099	8.48564	8.27551	8.2526	8.13403	8.42949	8.12271	8.30803	8.54614	8.19758	8.32375	8.31527	8.06749	8.15403	8.40195
11	M11 UpD0 Bcell ZincFinger	CXCR4	6.06061	12.1858	13.1234	12.9428	11.4717	12.0179	12.1536	11.6585	12.3979	11.5869	12.0664	12.7074	11.8645	13.0518	12.8785	11.9479	13.0144	12.4441	12.1748	12.2007	11.4692	11.4104	11.8554	11.1389	10.806
11	M11 UpD0 Bcell ZincFinger	MRPL52	6.06061	9.52721	10.412	9.95512	9.64305	9.78569	9.4973	9.15645	9.54295	9.28446	9.59358	9.78706	9.37674	10.2556	10.1824	9.93188	10.2156	10.0913	9.94036	9.78991	9.86429	9.7539	9.18955	9.6356	9.37634
11	M11 UpD0 Bcell ZincFinger	MTURN	6.06061	10.4159	10.0428	10.1263	8.73307	8.9664	8.63805	8.0678	8.741	8.48554	8.53869	9.04986	8.44528	8.85807	8.93704	8.63854	8.82495	8.78957	8.50389	8.49641	8.24301	8.38655	8.41096	8.37809	8.23976
11	M11 UpD0 Bcell ZincFinger	PRDM4	6.06061	11.976	11.6566	11.7566	10.6931	10.733	10.4673	10.3617	11.1743	10.9225	11.0829	11.2674	10.8023	10.8263	11.1857	10.6064	10.7143	10.7272	10.7053	10.4946	10.2919	10.4493	10.2896	10.2727	10.3532
11	M11 UpD0 Bcell ZincFinger	SEC24B	6.06061	9.60964	9.10557	9.47581	8.93566	8.93425	8.99039	8.31138	9.15599	8.93904	9.02859	9.05923	8.92011	9.02501	9.03782	8.86896	8.90607	9.02524	9.0409	8.83209	8.82511	8.87409	8.83029	8.81063	8.79995
11	M11 UpD0 Bcell ZincFinger	ST3GAL3	6.06061	9.26477	8.89784	8.93406	8.46566	8.79884	8.63345	8.2198	8.84983	8.38633	8.69215	8.87383	8.61455	8.78999	9.11739	8.61332	8.65779	8.6796	8.70396	8.58219	8.48288	8.35591	8.42538	8.35893	8.35167
11	M11 UpD0 Bcell ZincFinger	ZCWPW1	6.06061	11.0262	10.8019	10.8509	8.96442	9.05424	8.89583	8.35265	9.22097	8.74835	8.99369	9.10467	8.84448	9.21643	9.25562	9.06858	8.96225	8.86057	9.0011	8.61121	8.75971	8.7674	8.91052	8.75283	8.72718
11	M11 UpD0 Bcell ZincFinger	FARS2	5.05051	10.425	10.6713	10.5458	10.4867	10.7325	10.3903	10.4284	10.4166	10.079	9.88896	10.7667	10.2752	10.6628	10.6903	10.6079	10.5473	10.313	10.2172	9.99917	10.1391	9.81798	9.59986	9.93004	9.73967
11	M11 UpD0 Bcell ZincFinger	NASP	5.05051	9.99637	10.1718	10.0282	9.86941	10.2434	10.0944	9.44602	9.93462	9.58038	9.71101	10.1952	9.57269	9.88189	10.1815	10.0457	10.0069	9.95274	9.62617	9.72071	9.82891	9.23766	8.99057	9.46103	9.26245
11	M11 UpD0 Bcell ZincFinger	RBM12	5.05051	10.3218	10.0847	10.0264	9.43643	9.90814	9.62355	8.11088	9.52181	8.79456	9.37024	9.78404	9.29457	9.6477	9.5863	9.49972	9.5582	9.64108	9.40736	9.49682	9.43519	9.08547	9.42926	9.58746	8.97662
11	M11 UpD0 Bcell ZincFinger	SNX1	5.05051	9.4213	9.1627	9.22221	8.44242	8.57484	8.45629	8.37926	8.35806	8.30752	8.25695	8.44231	8.30792	8.44347	8.44513	8.34492	8.43993	8.41178	8.38971	8.42216	8.42701	8.29925	8.35924	8.41188	8.25311
11	M11 UpD0 Bcell ZincFinger	GAMT	4.0404	9.41075	9.97329	9.3943	9.04337	9.8664	9.39726	9.37828	10.0129	9.41657	9.07567	9.92071	9.26158	9.14568	10.0754	9.38015	9.17092	9.85846	9.33846	8.84361	9.7134	8.7962	8.76051	9.43952	8.64279
11	M11 UpD0 Bcell ZincFinger	SH3TC1	4.0404	9.6827	9.86325	9.83563	8.54856	9.12349	8.66064	9.00819	10.0336	8.9851	8.96379	9.86118	9.22873	8.91429	9.93584	9.31313	8.65568	9.88896	9.1125	8.38735	9.99253	8.55434	8.73404	9.66578	8.25103
11	M11 UpD0 Bcell ZincFinger	NCOA5	3.0303	10.0731	9.93772	9.71519	9.00545	9.70607	9.02641	9.76418	10.515	10.0505	9.96871	10.1872	10.1346	9.72819	10.3234	10.143	9.5425	9.95371	9.60001	9.30432	9.60226	9.42517	8.58714	9.14612	9.00011
11	M11 UpD0 Bcell ZincFinger	CD84	2.0202	9.18796	8.78611	8.90271	8.68762	8.95979	8.61218	8.18361	8.61715	8.46217	8.43749	8.69506	8.5015	8.31011	8.7375	8.49719	8.35499	8.95644	8.50865	8.27709	8.2942	8.42558	8.22125	8.29652	8.28844
11	M11 UpD0 Bcell ZincFinger	AGO1	1.0101	10.0053	10.2116	9.68878	9.04975	9.35248	8.96141	9.66425	9.34166	9.16014	9.15523	9.36246	9.29231	9.14134	9.36207	9.38848	9.04027	9.21608	9.01025	9.04255	9.11339	9.06634	8.87434	9.24184	9.08755
11	M11 UpD0 Bcell ZincFinger	CARNS1	1.0101	10.0404	9.69782	9.93026	8.17081	8.09256	8.16001	8.20351	8.22262	8.23916	8.21883	8.25945	8.28302	8.07525	8.22835	8.17826	8.14474	8.21528	8.09431	8.05284	8.38301	8.0696	8.08813	8.51123	8.176
11	M11 UpD0 Bcell ZincFinger	CLCN7	1.0101	13.1671	13.0813	13.0085	11.6136	12.0523	11.5667	11.9362	12.4424	12.1324	12.2009	12.4286	12.4882	11.876	11.9633	12.1537	11.606	11.8778	11.778	11.1762	11.8929	11.5295	11.7141	12.1728	11.7255
11	M11 UpD0 Bcell ZincFinger	DPF2	1.0101	11.2773	11.0812	10.9924	10.5337	10.8201	10.5914	10.8639	11.3468	10.4677	10.7407	10.8407	10.879	10.6463	11.033	10.6092	10.617	10.9661	10.7468	10.6141	10.8233	10.7034	10.4889	10.7162	10.6681
11	M11 UpD0 Bcell ZincFinger	FKBP15	1.0101	9.47528	9.59091	9.37035	8.94299	9.32226	8.88075	9.18847	9.49482	8.90796	9.20257	9.30817	9.2975	8.99424	9.08593	9.21058	8.69183	9.00684	8.97304	8.70971	9.04027	8.95204	8.68555	9.04892	8.70341
11	M11 UpD0 Bcell ZincFinger	INPPL1	1.0101	10.7437	10.4601	10.5616	10.1881	10.4173	10.2009	10.4519	10.498	10.0168	10.0205	10.7528	10.2994	10.1811	10.7542	10.5001	10.0816	10.6753	10.2335	9.92183	10.5129	9.84704	9.76708	10.2213	9.83241
11	M11 UpD0 Bcell ZincFinger	MCRIP1	1.0101	9.09325	9.75616	9.43709	8.62962	8.80786	8.53917	9.00768	9.37013	8.76213	8.71757	9.54991	8.79776	8.71029	9.08772	8.84125	8.66093	9.05016	8.6346	8.59612	8.83239	8.46698	8.36738	8.78189	8.35635
11	M11 UpD0 Bcell ZincFinger	N4BP1	1.0101	9.70661	9.42676	9.45398	8.48758	8.44992	8.35574	8.61579	8.92838	8.58214	8.82331	8.86167	8.73569	8.63741	8.55075	8.66212	8.40023	8.54581	8.40859	8.30194	8.67676	8.53012	8.47663	8.90296	8.64993
11	M11 UpD0 Bcell ZincFinger	NAGPA	1.0101	10.5822	10.4395	10.2626	9.01056	9.44021	8.9008	9.65731	9.97894	9.18868	9.2693	10.0183	9.43892	9.18169	9.86153	9.27253	9.1245	9.69477	9.25386	9.0161	9.62791	9.03409	8.70434	9.41844	8.86616
11	M11 UpD0 Bcell ZincFinger	NUP214	1.0101	10.6281	10.6575	10.557	9.75158	10.3546	9.80862	10.2799	10.5132	10.2351	9.97571	10.2814	10.3224	9.77662	10.1823	10.3534	9.7299	10.3115	10.0521	9.68972	10.4289	10.3347	9.6497	10.471	9.92071
11	M11 UpD0 Bcell ZincFinger	POLRMT	1.0101	10.0291	10.0063	10.0197	9.31663	9.78222	9.26086	9.75991	10.2184	9.53991	9.54303	9.90726	9.84923	9.36566	9.85095	9.70636	9.31902	9.82708	9.54571	9.30564	9.90431	9.57446	9.01535	9.54703	9.45859
11	M11 UpD0 Bcell ZincFinger	SETDB1	1.0101	10.243	10.1988	10.1882	9.24552	9.85758	9.16696	9.53033	9.95021	9.37668	9.43343	9.70038	9.62651	9.20049	9.56977	9.48833	9.09334	9.79247	9.46965	8.98311	9.70038	9.49972	9.26392	9.5892	9.41991
11	M11 UpD0 Bcell ZincFinger	TRAK2	1.0101	10.877	11.5659	10.8103	9.61839	9.95998	9.80107	9.99867	10.1441	9.73174	9.71401	10.1495	9.98136	9.95389	10.1781	10.0415	9.69994	9.96699	9.67659	9.71204	9.86577	9.54703	9.61504	9.91085	9.7802
11	M11 UpD0 Bcell ZincFinger	TRMT2B	1.0101	9.63241	9.66609	9.72749	8.3826	9.22474	8.84944	9.14683	9.31535	8.98717	8.50103	9.27955	9.11648	8.7071	9.24519	9.12666	8.65658	9.0042	8.86951	8.43359	8.9775	8.79861	8.40711	9.02474	8.68895
11	M11 UpD0 Bcell ZincFinger	GATD1	0	9.7196	9.30497	9.62989	8.86857	9.08348	8.63616	9.44259	9.1707	8.81379	8.91547	9.473	8.88219	8.78485	9.1088	8.96767	8.90664	9.04911	8.97771	8.95468	9.07643	8.77123	8.7578	8.89762	8.89284
11	M11 UpD0 Bcell ZincFinger	LARP4B	0	11.2543	10.9625	11.1245	10.6918	11.1275	10.8967	10.9071	11.0114	10.882	10.8569	10.8376	10.8093	10.874	10.9952	11.1793	10.7447	10.7403	10.9394	10.396	10.7495	10.8704	10.375	10.9558	10.77
11	M11 UpD0 Bcell ZincFinger	NFYC	0	10.2773	10.0661	10.164	9.15665	9.67712	9.42356	10.068	10.195	9.47679	9.51996	9.79328	9.85064	9.47803	10.0371	9.76248	9.54224	9.95964	9.71045	9.46393	10.1439	9.64441	9.4565	9.93677	9.56533
11	M11 UpD0 Bcell ZincFinger	PPP1R12C	0	8.80381	8.68028	8.80042	8.39618	8.63854	8.3777	9.15753	8.78044	8.55053	8.53108	8.674	8.57023	8.43973	8.74205	8.73693	8.57424	8.73899	8.5571	8.46199	8.8258	8.45664	8.3041	8.50257	8.36207
11	M11 UpD0 Bcell ZincFinger	RHOT2	0	10.5333	10.4404	10.4647	9.59066	9.98975	9.47168	11.0732	10.307	9.78785	9.61615	10.2501	9.71824	9.54077	10.1174	9.86656	9.68453	10.1725	9.70861	9.50109	9.84381	9.54785	9.05624	9.70038	9.22935
11	M11 UpD0 Bcell ZincFinger	SERGEF	0	9.90166	10.0674	9.7717	9.28968	9.66517	9.54703	9.68422	9.40315	9.28367	9.02207	9.33874	9.40028	9.13362	9.6734	9.41219	9.15534	9.50198	9.12634	9.21389	9.34166	9.18351	9.30325	9.37602	9.08101
11	M11 UpD0 Bcell ZincFinger	SIK3	0	12.296	12.2536	12.2631	10.2734	10.4118	10.3228	10.5792	10.2559	10.7597	10.5728	10.6166	10.5996	10.3916	10.4279	10.8201	10.302	10.3186	10.5024	10.242	10.3954	10.1643	10.3526	10.7377	10.471
12	M12 UpD5on PlasmaCell ER Golgi	ATP6AP2	98.9899	12.3198	12.6374	12.2514	11.577	11.6422	11.7131	10.5989	11.6664	11.7664	11.8496	11.6742	11.8974	11.8716	11.7594	11.926	12.128	12.0064	12.0241	12.5063	12.4111	12.5427	12.8695	12.7782	12.8265
12	M12 UpD5on PlasmaCell ER Golgi	C16orf74	98.9899	8.16022	9.26992	9.08486	7.94256	7.85852	8.22113	7.97411	8.09198	8.04104	7.93927	8.35383	8.07057	8.05388	9.05987	8.50417	8.19875	9.18362	8.5737	8.66107	9.07186	8.73717	8.93081	9.09137	8.77325
12	M12 UpD5on PlasmaCell ER Golgi	CKAP4	98.9899	10.3674	9.83086	10.0832	8.83201	9.12806	9.18889	8.44739	9.35145	9.55422	9.16172	9.3016	9.62101	8.83728	10.0771	9.81758	9.20304	10.5932	9.85931	10.3068	11.8159	11.119	10.9775	12.3751	11.7492
12	M12 UpD5on PlasmaCell ER Golgi	DEF8	98.9899	9.64485	10.1945	10.0608	9.15304	9.13234	8.95034	9.37339	9.53354	9.28393	9.33503	9.81359	9.70887	9.54237	10.1066	9.95687	9.73744	10.3613	10.1725	10.3013	10.7352	9.98281	10.0396	10.5884	10.0839
12	M12 UpD5on PlasmaCell ER Golgi	DERL1	98.9899	11.3811	11.2261	11.1395	10.1838	10.3738	10.6051	9.29777	10.8025	10.9594	10.5927	10.4905	10.7962	10.6388	10.6106	10.9579	10.9472	11.0419	11.1245	11.1952	11.5832	11.6461	11.8746	11.9581	11.9209
12	M12 UpD5on PlasmaCell ER Golgi	EVI5L	98.9899	9.59765	9.75721	9.63747	8.93081	8.94468	8.95709	8.57924	9.06973	8.91787	8.85839	9.56407	9.14931	9.3263	9.77735	9.39849	9.29409	10.0351	9.55294	9.61164	10.3601	9.94752	10.2587	10.7476	10.368
12	M12 UpD5on PlasmaCell ER Golgi	HS.570308	98.9899	8.35864	8.57491	8.38609	8.12688	8.0872	8.06887	8.01071	8.11335	8.11557	8.05004	8.04268	8.20835	8.17076	8.14721	8.30741	8.30407	8.23864	8.1451	8.46128	8.68807	8.39622	8.82786	8.82249	8.5765
12	M12 UpD5on PlasmaCell ER Golgi	MON2	98.9899	10.3947	10.2219	10.3115	9.58038	9.54032	9.50353	8.37677	9.60326	9.59277	9.72689	9.56291	9.80876	9.78669	9.51283	9.75176	9.7668	9.786	9.91489	10.0461	10.0971	10.3093	10.9484	10.6275	10.8676
12	M12 UpD5on PlasmaCell ER Golgi	MUC20	98.9899	8.05572	8.32503	8.46952	7.92645	8.0054	8.13528	7.96224	8.39568	8.39161	7.85513	8.24551	8.50078	7.9654	8.2575	8.60069	8.06054	8.39134	8.48379	8.26054	8.38644	8.75615	9.16965	8.86744	9.03624
12	M12 UpD5on PlasmaCell ER Golgi	NOMO2	98.9899	10.4316	10.1495	10.4783	9.67919	9.86225	10.0336	10.1191	10.5113	10.7523	9.94425	10.1819	10.6863	10.1108	10.1505	10.664	10.2864	10.4576	10.6554	10.9512	11.2118	11.5339	11.0376	11.5643	11.8742
12	M12 UpD5on PlasmaCell ER Golgi	PDXK	98.9899	11.1362	10.6322	10.6618	9.37058	9.49525	9.2003	9.77864	9.77313	10.1721	9.91551	9.5793	9.82555	9.94732	10.1029	9.66976	10.4361	10.3755	10.0178	10.8348	10.8473	10.5964	11.1372	11.0198	10.8943
12	M12 UpD5on PlasmaCell ER Golgi	SLC35A5	98.9899	10.6229	10.5168	10.4747	9.911	10.0311	9.90197	9.07942	10.3546	10.1524	10.0782	10.0344	10.223	10.3594	10.2632	10.329	10.3617	10.396	10.3617	10.9537	11.0311	11.0015	11.2536	11.5247	11.4732
12	M12 UpD5on PlasmaCell ER Golgi	STARD5	98.9899	8.80626	8.88086	8.94441	8.50132	8.7093	8.75832	8.61791	8.78563	8.88173	8.61224	8.6927	8.77057	8.63798	8.75706	8.76778	8.56053	8.82301	8.9903	9.1678	9.60573	9.81071	9.82801	10.33	10.6267
12	M12 UpD5on PlasmaCell ER Golgi	ADA2	97.9798	12.6504	12.1259	12.0878	8.54739	8.84484	8.4661	8.09511	9.25411	8.69199	8.55616	9.42666	8.98748	8.62524	9.55506	9.12045	8.86813	10.207	9.29923	10.3846	11.5878	11.1039	12.4591	12.9353	12.72
12	M12 UpD5on PlasmaCell ER Golgi	ADORA2A	97.9798	9.29728	9.3436	8.99086	8.52675	8.76036	8.46586	8.22558	8.62196	8.44177	8.16112	8.61661	8.35269	8.36143	8.95323	8.43354	8.57791	9.43996	8.50715	9.10592	9.95208	9.08952	9.54922	10.0119	9.19291
12	M12 UpD5on PlasmaCell ER Golgi	APH1B	97.9798	9.61246	9.69853	9.32214	9.31638	9.6894	9.49574	9.0846	9.61067	9.22265	9.16068	9.63469	9.18796	9.31774	9.69838	9.16817	9.35557	9.7012	9.43015	9.74601	10.1074	9.57557	10.361	10.1029	9.79149
12	M12 UpD5on PlasmaCell ER Golgi	ATP6V0A1	97.9798	11.4659	11.6398	11.4269	10.8442	10.9974	10.9412	10.168	11.1603	10.9761	10.6898	10.975	11.0875	10.7295	11.2306	10.9503	10.9484	11.5588	11.1603	11.6258	12.0327	11.3263	12.2375	12.3169	11.6113
12	M12 UpD5on PlasmaCell ER Golgi	ATXN1L	97.9798	8.8699	8.96572	9.05896	8.6983	8.81781	8.7217	8.25717	8.76556	8.83829	8.69848	8.88987	8.74992	8.79048	8.84045	8.79752	8.83674	9.10381	8.74317	9.01281	9.30388	9.01401	9.23404	9.35608	9.17887
12	M12 UpD5on PlasmaCell ER Golgi	CARD8	97.9798	10.5426	10.4859	10.0423	10.0438	10.1326	9.58376	8.27427	10.3337	9.62775	10.0483	10.1222	9.91523	10.2911	10.6499	10.0377	10.4021	10.471	10.1561	10.363	10.4677	10.1781	10.9018	10.749	10.4053
12	M12 UpD5on PlasmaCell ER Golgi	CD99L2	97.9798	10.2621	10.3319	9.94354	9.297	9.53473	9.58817	8.75691	9.79437	9.49121	9.51793	10.0096	9.79818	9.63304	10.0363	9.87535	9.89875	10.2258	10.0501	10.0993	10.6392	10.4785	10.5745	10.9792	10.5923
12	M12 UpD5on PlasmaCell ER Golgi	CHST15	97.9798	11.0852	11.0192	10.6435	8.16341	8.35882	8.28052	8.10892	8.73951	8.75109	8.37081	9.11648	8.94518	8.59525	10.1461	9.38928	9.12104	11.0076	9.83332	10.6589	11.7359	11.2529	11.7315	12.0845	12.0672
12	M12 UpD5on PlasmaCell ER Golgi	CSNK1E	97.9798	10.3314	10.3725	10.2639	10.1419	10.5925	10.2069	10.2632	9.73945	9.57996	9.7755	9.8441	9.50395	10.1915	10.3858	9.96079	10.418	10.6006	10.0554	10.7867	10.9056	10.3828	11.1901	11.0436	10.5725
12	M12 UpD5on PlasmaCell ER Golgi	ENTPD6	97.9798	9.15899	9.06132	9.09187	8.75979	8.65231	8.57677	8.19911	8.85971	8.74013	8.73578	9.09633	8.80704	8.88842	8.97878	8.82456	8.72676	9.0418	8.93235	9.31325	9.52536	9.13344	9.04648	9.63355	9.40563
12	M12 UpD5on PlasmaCell ER Golgi	HIST1H4H	97.9798	8.36608	8.76788	8.48625	8.09793	8.33443	8.18807	7.95451	8.16306	8.22151	8.22003	8.2532	8.24585	8.27147	8.44204	8.18901	8.23754	8.38879	8.27563	8.40714	8.74659	8.49174	9.04157	8.91674	8.7949
12	M12 UpD5on PlasmaCell ER Golgi	IFNAR1	97.9798	10.562	10.401	9.82469	8.8417	8.91122	8.85113	8.1789	9.82345	8.91749	9.21357	9.68373	9.52795	9.47988	10.2266	9.5873	9.63285	10.3452	9.91163	9.91197	10.5219	10.5036	10.0351	10.8324	10.7138
12	M12 UpD5on PlasmaCell ER Golgi	LHX6	97.9798	8.07813	8.10614	8.00092	7.88487	8.07026	7.98969	7.93899	7.98688	8.08123	7.95512	8.01199	7.99167	7.93208	8.0672	7.96713	7.99386	8.11281	8.01362	8.16396	8.32452	8.29117	8.5753	8.61448	8.44999
12	M12 UpD5on PlasmaCell ER Golgi	LOC647834	97.9798	8.86704	8.80729	8.80105	8.11137	8.39009	8.47894	8.28399	8.63172	8.48027	8.44719	8.47166	8.65921	8.59176	8.58175	8.6082	8.52732	8.79571	8.55517	8.75886	8.65056	8.92393	9.10481	8.77775	8.91471
12	M12 UpD5on PlasmaCell ER Golgi	LY96	97.9798	11.2639	9.92694	11.1299	11.1708	11.05	10.9299	9.27408	10.4452	10.3564	10.5201	10.6667	10.3895	10.77	10.7658	10.4613	10.546	11.0914	10.4903	10.814	11.2842	10.6011	12.1356	11.6478	11.325
12	M12 UpD5on PlasmaCell ER Golgi	MBTPS1	97.9798	9.74622	9.73638	9.69353	8.65469	9.01438	8.88357	8.43627	9.55578	9.03514	8.87907	9.44537	9.33652	9.1313	9.51623	9.48108	9.22596	9.70489	9.51694	9.4891	9.8252	9.94453	9.88222	10.3649	9.93438
12	M12 UpD5on PlasmaCell ER Golgi	MTIF3	97.9798	11.1	10.4909	10.8599	10.2853	10.5081	10.2324	10.2049	10.242	9.94964	10.1698	10.218	10.0827	10.5399	10.4698	10.1893	10.4534	10.6007	10.4587	10.6581	10.7382	10.5055	11.1583	10.8367	10.5919
12	M12 UpD5on PlasmaCell ER Golgi	MYPOP	97.9798	10.6476	10.438	10.8215	9.97571	9.90578	9.98454	9.15932	10.6664	9.93297	9.80677	10.364	10.4257	10.0721	10.3256	10.2316	10.1395	10.4773	10.3241	10.5599	10.7209	10.6819	11.3127	10.7849	10.8923
12	M12 UpD5on PlasmaCell ER Golgi	NINJ2	97.9798	9.47581	9.22594	9.31477	9.30673	9.47931	9.21826	9.04911	8.99849	8.9691	9.06764	9.15665	9.08664	9.23766	9.59488	9.14462	9.26729	9.58517	9.13199	9.49905	9.78669	9.16246	9.52318	9.73282	9.29024
12	M12 UpD5on PlasmaCell ER Golgi	PPP3CB	97.9798	11.6949	11.4045	11.4335	10.9343	11.1952	10.7708	10.8192	10.6854	10.4285	10.5719	10.9377	10.7503	10.975	11.295	10.8958	11.1165	11.5988	11.0148	11.4503	11.6533	11.4094	11.7612	11.9421	11.6673
12	M12 UpD5on PlasmaCell ER Golgi	PPP6R2	97.9798	10.6499	10.617	10.2395	9.71073	10.1334	9.6008	8.19958	10.7305	10.0183	9.8639	10.5629	9.89871	10.1434	10.6025	10.2777	10.0207	10.9031	10.6375	10.3167	11.0306	10.6685	10.7869	11.124	10.6133
12	M12 UpD5on PlasmaCell ER Golgi	PYGB	97.9798	9.98483	10.1105	9.5793	8.94736	9.09892	8.96141	8.87021	9.81393	9.38717	9.34846	9.88319	9.64577	9.42166	9.96631	9.85605	9.47243	10.2147	9.70136	9.64546	10.5667	10.1964	10.1021	11.0371	10.3105
12	M12 UpD5on PlasmaCell ER Golgi	RHBDD1	97.9798	9.82981	9.98226	9.70188	9.07177	9.32486	9.32183	9.31687	9.79163	9.33992	9.11185	9.43139	9.59886	9.21242	9.64065	9.47749	9.33081	9.77948	9.4963	9.80889	10.0776	9.74513	10.4648	10.3819	10.0554
12	M12 UpD5on PlasmaCell ER Golgi	RNF4	97.9798	9.97819	10.0866	9.79544	9.5696	9.72909	9.54864	9.59675	9.758	9.88283	9.72837	9.86437	9.71552	9.70231	10.0159	9.8206	9.92034	10.0418	9.68731	9.89125	10.1063	10.135	9.99932	9.93973	10.1287
12	M12 UpD5on PlasmaCell ER Golgi	SCPEP1	97.9798	10.6585	10.7954	10.4449	9.64528	10.2347	9.8485	9.36671	9.93342	9.92283	9.67834	9.96558	9.78052	9.90893	10.2719	9.84799	10.1856	10.4166	10.2461	10.7518	10.9635	10.4799	11.0695	11.145	10.7945
12	M12 UpD5on PlasmaCell ER Golgi	SND1-IT1	97.9798	10.4741	10.7159	10.0391	9.68791	9.75533	9.70594	9.50939	9.76765	10.0053	9.28595	9.73382	9.32413	9.74601	10.0146	9.8564	9.85443	10.3649	10.169	10.3615	10.754	10.5892	10.7348	11.23	10.6205
12	M12 UpD5on PlasmaCell ER Golgi	SNORD89	97.9798	8.83192	8.78173	8.78723	8.79758	9.01916	8.46134	8.09804	8.48778	8.28725	8.49719	8.62617	8.34517	8.79447	9.01365	8.39707	8.92372	9.29359	8.72863	9.09411	9.17897	8.78611	9.29231	9.36046	8.90123
12	M12 UpD5on PlasmaCell ER Golgi	STX5	97.9798	10.5605	11.0462	10.4713	10.1675	10.2045	9.98078	9.95993	10.3567	10.2617	10.1982	10.3529	10.0314	10.3361	10.5327	10.0583	10.2282	10.603	10.1734	10.6626	11.0083	10.5621	11.0861	11.227	10.9516
12	M12 UpD5on PlasmaCell ER Golgi	SYVN1	97.9798	12.4321	12.2206	12.7308	10.9478	11.29	11.3927	10.2598	11.8287	11.3494	10.9247	11.7383	11.8195	11.4227	12.3763	12.1889	11.9384	12.3516	12.205	12.3484	13.0504	12.7401	12.8981	13.2639	13.1442
12	M12 UpD5on PlasmaCell ER Golgi	TXNDC12	97.9798	12.2334	12.4709	12.0771	11.3036	12.068	11.7263	10.8814	12.0814	11.6601	11.6437	11.9712	11.7255	11.8658	12.1791	11.8159	11.9658	12.3983	11.9496	12.4076	12.6274	12.1914	12.5378	12.7291	12.3553
12	M12 UpD5on PlasmaCell ER Golgi	VGLL4	97.9798	10.0513	9.76955	10.053	10.0489	9.93822	9.89096	9.36529	10.0009	9.43241	9.81257	9.97941	9.8348	9.69898	10.0371	9.89705	9.86733	10.107	9.92376	9.92878	10.3165	9.9676	10.3562	9.94665	10.0644
12	M12 UpD5on PlasmaCell ER Golgi	ZNF275	97.9798	10.5471	10.4493	10.5221	9.44231	9.80462	9.63782	8.7919	9.82728	10.0451	9.66845	9.9753	9.8467	9.74936	9.86656	9.92429	9.98503	10.0718	10.1029	10.1383	10.7192	10.8049	10.8963	11.0721	10.9826
12	M12 UpD5on PlasmaCell ER Golgi	ZNF526	97.9798	10.2468	9.71674	9.62895	8.84232	9.11522	9.06305	8.36714	9.37602	9.35612	8.99869	9.44871	9.24237	9.28584	9.614	9.46089	9.29899	9.62228	9.48909	9.60455	9.76518	9.74665	9.77484	9.79271	9.92694
12	M12 UpD5on PlasmaCell ER Golgi	ZNF841	97.9798	9.07912	8.95709	8.98671	8.34719	8.69955	8.58247	8.15159	8.40765	8.36976	8.43725	8.66372	8.5134	8.7629	8.93503	8.57094	8.7324	8.9841	8.64059	9.14519	9.39588	8.90195	9.79346	9.58013	9.3035
12	M12 UpD5on PlasmaCell ER Golgi	ABHD3	96.9697	9.41378	9.35326	9.30564	8.93434	9.0128	8.9829	8.10806	8.92433	9.02881	8.62196	8.90806	9.06156	9.05712	9.48253	9.12162	9.22438	9.61246	9.40512	9.73411	10.0142	9.97819	10.326	10.4985	10.4813
12	M12 UpD5on PlasmaCell ER Golgi	ARSA	96.9697	8.73763	8.88859	8.81362	8.35516	8.31879	8.35111	8.63269	8.41354	8.38571	8.28196	8.3731	8.32034	8.39587	8.50203	8.53611	8.54918	8.82	8.55346	8.66134	9.12296	9.07085	9.14433	9.49739	9.33225
12	M12 UpD5on PlasmaCell ER Golgi	ARSG	96.9697	8.40854	8.3598	8.4144	8.2509	8.18574	8.23924	8.02013	8.21041	8.23051	8.22673	8.1818	8.21234	8.16128	8.16729	8.08578	8.29894	8.42696	8.42196	8.54639	8.70084	8.43898	9.1627	8.94917	8.5965
12	M12 UpD5on PlasmaCell ER Golgi	ASB16	96.9697	8.61648	8.90641	8.59401	8.44426	8.18887	8.23248	8.11033	8.09972	8.19137	8.14869	8.24087	8.20888	8.19176	8.39394	8.32591	8.52116	8.616	8.42054	9.77263	10.2661	9.86786	11.3074	11.4266	11.0036
12	M12 UpD5on PlasmaCell ER Golgi	ATG4A	96.9697	9.41717	9.46521	9.241	9.12189	9.05947	9.03855	8.32443	9.36063	8.96636	9.23307	9.61543	9.31323	9.40329	9.57646	9.26245	9.51931	9.54456	9.46416	9.93903	10.0394	9.88138	10.3473	10.4791	10.3326
12	M12 UpD5on PlasmaCell ER Golgi	ATP8B2	96.9697	9.62242	9.55985	9.60303	9.73619	9.63162	9.38941	9.22509	9.40156	9.18596	9.55242	9.4816	9.21089	9.80829	9.96168	9.39999	10.1096	10.8201	10.2745	10.6491	11.505	11.2784	10.6359	11.6036	11.4885
12	M12 UpD5on PlasmaCell ER Golgi	BHLHE41	96.9697	8.80381	8.02907	8.47957	7.92722	7.92432	8.00864	8.03522	7.9542	7.95307	8.06037	7.91874	8.01695	8.00233	8.08269	8.12829	8.13142	8.25414	8.21413	8.5369	8.43655	8.65165	9.21619	8.72086	8.91577
12	M12 UpD5on PlasmaCell ER Golgi	BLOC1S1	96.9697	10.1501	10.909	10.1673	10.227	9.98557	10.0009	9.72308	10.0614	9.78488	10.0957	10.4097	10.2777	9.67673	10.4869	10.2831	10.088	10.3561	10.5079	10.3785	10.3755	10.5329	10.4204	10.2428	10.7034
12	M12 UpD5on PlasmaCell ER Golgi	BTG2	96.9697	11.0167	11.587	11.4045	9.72447	9.9118	9.79761	11.1736	10.0428	10.6896	10.2587	10.4105	10.6378	10.4346	10.7738	10.6536	10.815	11.1904	11.3608	11.7594	11.5597	11.7013	12.669	11.8947	12.6086
12	M12 UpD5on PlasmaCell ER Golgi	CAMK1G	96.9697	9.24789	9.58862	9.61972	8.77784	8.43785	8.66969	8.32111	8.58123	8.73247	8.64737	8.82456	8.96595	8.9835	9.31742	9.15451	9.89808	10.0839	9.70008	11.3159	11.7286	11.4384	12.6704	12.5139	12.6804
12	M12 UpD5on PlasmaCell ER Golgi	CARD16	96.9697	8.62708	8.7776	8.59256	8.66742	8.5692	8.74635	7.99088	8.49325	8.49254	8.51288	8.61749	8.60377	8.72054	8.69145	8.55966	8.56053	8.76939	8.65633	8.57984	9.05016	8.92393	8.67732	9.11512	9.2573
12	M12 UpD5on PlasmaCell ER Golgi	CCR2	96.9697	9.18739	8.36846	8.41539	8.0718	8.09433	8.09138	8.30822	8.12169	8.12015	8.10117	8.13813	8.20115	8.56368	8.13814	8.31999	9.04194	8.31001	8.56517	9.5809	8.69334	9.35894	9.73271	9.1561	9.74277
12	M12 UpD5on PlasmaCell ER Golgi	CERK	96.9697	10.203	9.97831	10.1154	9.42808	9.79612	9.67346	9.16479	9.78083	9.65989	9.44281	9.86398	9.96321	10.0058	10.174	10.3502	10.1775	10.3973	10.4079	10.3313	10.5939	10.7442	10.8147	10.9458	11.1893
12	M12 UpD5on PlasmaCell ER Golgi	CHEK2	96.9697	8.64024	8.79184	8.81647	8.63099	8.56882	8.745	8.01426	8.36224	8.56338	8.27929	8.39474	8.53973	8.55159	8.76701	8.55726	8.56234	8.77779	8.76607	8.8994	8.98485	9.00162	9.18984	9.06984	9.23103
12	M12 UpD5on PlasmaCell ER Golgi	CHST12	96.9697	9.76912	9.69728	9.68316	8.38772	8.7893	8.82928	8.50918	9.1799	9.15486	8.72922	9.12697	9.12796	9.13072	9.8348	9.48562	9.63607	10.1417	10.0957	9.96394	10.9874	10.9079	10.3274	11.5738	11.1921
12	M12 UpD5on PlasmaCell ER Golgi	COMMD3	96.9697	12.4088	12.3774	12.3798	12.4076	12.2102	11.928	11.7334	12.0945	11.7131	12.4154	12.3189	11.9608	12.5779	12.261	11.9966	12.6288	12.4041	12.1397	12.7432	13.0691	12.532	13.0384	13.3037	12.9302
12	M12 UpD5on PlasmaCell ER Golgi	CXXC1	96.9697	12.1335	12.0945	11.8068	11.1973	11.6428	11.0579	11.5516	12.3293	11.1921	11.7746	12.2443	11.7566	11.8689	12.3237	11.7376	12.069	12.4845	11.9839	12.6561	13.0128	12.1013	12.3293	13.1009	12.382
12	M12 UpD5on PlasmaCell ER Golgi	CYBA	96.9697	12.4555	12.7537	12.5878	12.229	11.9667	11.8117	11.0519	11.8415	11.7255	11.8574	12.025	11.4776	11.9658	12.6448	11.8943	12.2879	13.215	12.7335	12.7985	13.6132	13.2132	13.4429	13.7874	13.6544
12	M12 UpD5on PlasmaCell ER Golgi	DCUN1D3	96.9697	8.82367	8.59555	8.53096	8.4065	8.52267	8.43811	8.23932	8.7507	8.49546	8.80712	8.79579	8.83737	8.77942	9.01789	8.69784	8.84637	8.91094	8.731	9.03975	8.97831	8.8384	9.34125	9.19177	9.08315
12	M12 UpD5on PlasmaCell ER Golgi	DDHD2	96.9697	10.2966	10.8626	10.2911	10.4163	10.6994	10.2546	9.65312	10.6133	10.3685	10.518	10.6819	10.3235	10.3903	10.5562	10.1694	10.4368	10.6025	10.1914	10.7252	10.8263	10.5852	11.0109	11.0271	10.7305
12	M12 UpD5on PlasmaCell ER Golgi	DERL3	96.9697	8.53655	8.63341	8.48348	8.12887	8.25731	8.09489	8.40894	8.30507	8.20734	8.17034	8.24863	8.22816	8.29291	8.39117	8.35813	8.41097	8.77062	8.4978	8.85813	9.1738	9.05196	9.22379	9.59234	9.32478
12	M12 UpD5on PlasmaCell ER Golgi	DOCK3	96.9697	8.14709	8.47492	8.16914	8.21313	8.26544	8.17914	8.16435	8.22368	8.20952	8.20031	8.22679	8.19906	8.07481	8.33476	8.20909	8.34813	8.32494	8.07587	8.24307	8.84125	8.26573	8.80114	8.99617	8.80569
12	M12 UpD5on PlasmaCell ER Golgi	DPY19L1	96.9697	9.38774	9.28065	9.14634	8.84417	9.10303	9.0078	8.23932	9.39155	8.99879	8.98382	9.46027	9.3263	9.28516	9.78078	9.38706	9.44151	9.66344	9.53282	9.65745	9.9504	9.80045	10.0183	10.2615	10.0431
12	M12 UpD5on PlasmaCell ER Golgi	EFHC1	96.9697	9.03121	8.82176	9.05954	8.57235	8.39223	8.47318	8.78054	8.43151	8.58091	8.44217	8.58138	8.49952	8.5485	8.46164	8.69125	8.74161	8.58038	8.64331	9.04781	8.68555	9.13116	9.61765	8.82695	9.08803
12	M12 UpD5on PlasmaCell ER Golgi	ERP29	96.9697	12.1187	12.1412	12.2151	11.423	11.6061	11.678	10.9327	11.5161	11.3754	11.1627	11.7128	11.3676	11.8781	12.298	11.7142	12.1482	12.4543	12.1733	12.6143	12.7351	12.4292	12.7932	12.5755	12.5161
12	M12 UpD5on PlasmaCell ER Golgi	ESR1	96.9697	8.30507	8.02861	8.17936	8.00475	7.98226	7.97088	8.05268	8.02202	7.91164	7.97342	7.99935	8.09548	8.05028	8.07004	8.03402	8.00889	8.0053	8.00616	8.15728	8.32134	8.26254	8.53582	8.61121	8.71401
12	M12 UpD5on PlasmaCell ER Golgi	FAM3C	96.9697	9.47377	9.50615	9.36563	9.18485	9.15134	9.19169	8.93786	9.3936	9.06672	9.52611	9.44189	9.12571	9.79069	9.39865	9.07409	10.0881	9.41741	9.22887	10.1943	9.57939	9.66826	10.2441	9.78376	9.86599
12	M12 UpD5on PlasmaCell ER Golgi	FAM46C	96.9697	11.4253	11.8778	11.7359	10.666	11.1345	11.6705	10.6191	10.7029	10.9821	10.3695	11.194	10.88	11.5564	11.9157	11.5808	12.5127	12.8819	12.6718	13.6058	13.8805	13.6497	14.1291	14.2029	14.2935
12	M12 UpD5on PlasmaCell ER Golgi	FAM69A	96.9697	10.4757	10.1042	10.1418	9.67045	9.67398	9.58658	9.48796	9.47959	9.87361	9.78208	9.66503	10.0761	10.2432	10.1535	10.0961	10.7993	10.8407	10.7931	11.5285	11.5295	11.5884	11.839	12.0363	12.0561
12	M12 UpD5on PlasmaCell ER Golgi	FASTK	96.9697	10.8465	10.4084	11.0761	9.95435	9.72104	10.058	10.8792	10.1962	9.92758	9.9084	9.99007	10.2143	10.5024	10.1759	10.4325	10.2411	10.1306	10.4501	10.7213	10.447	10.4854	10.8242	10.7213	11.1015
12	M12 UpD5on PlasmaCell ER Golgi	GLCCI1	96.9697	8.62962	9.48515	8.65403	8.55174	8.6142	8.46785	8.14094	8.51258	8.53929	8.54554	8.60959	8.36458	8.74254	8.89541	8.47573	9.39943	9.14001	8.91824	9.85292	9.92928	9.52576	10.5809	10.5221	10.1024
12	M12 UpD5on PlasmaCell ER Golgi	GLIPR1	96.9697	10.2994	10.5593	10.1105	9.49021	9.2004	9.15316	9.73522	9.7948	9.32644	10.1663	10.33	9.82129	10.8215	10.6198	10.1864	10.679	11.0503	10.5261	11.0671	11.1632	10.3963	11.7434	11.0732	10.9018
12	M12 UpD5on PlasmaCell ER Golgi	GM2A	96.9697	9.06535	9.70995	8.98924	9.15859	9.01956	8.97471	8.59525	9.04447	9.18498	8.8434	9.34344	9.11788	8.9419	9.57631	9.35133	9.28968	9.53709	9.4071	9.40563	9.56106	9.51225	9.68645	9.55779	9.52779
12	M12 UpD5on PlasmaCell ER Golgi	GOLGA3	96.9697	11.7622	11.0174	11.5941	10.8923	11.0744	10.9018	10.8585	11.3831	11.3145	11.2536	11.4424	11.3115	11.4677	11.5478	11.5182	11.4424	11.6883	11.6331	11.5416	11.9	11.787	12.0174	12.3732	12.1022
12	M12 UpD5on PlasmaCell ER Golgi	GPR183	96.9697	12.0161	10.7972	12.0477	10.7074	11.1108	11.2515	10.8281	12.178	10.6472	11.4458	12.5734	11.3608	12.0094	12.7291	11.7368	12.2474	12.4335	11.9555	12.2325	12.2162	11.9094	12.4346	12.5878	12.0906
12	M12 UpD5on PlasmaCell ER Golgi	H3F3A	96.9697	13.9971	14.4225	14.35	13.6868	14.0494	13.9807	14.0526	14.009	13.9107	13.9477	14.064	14.0222	14.0386	14.2298	14.0821	14.2645	14.3495	14.3304	14.1994	14.3917	14.4294	14.3139	14.3278	14.4978
12	M12 UpD5on PlasmaCell ER Golgi	H3F3AP4	96.9697	11.7273	12.2802	12.3063	11.5246	11.7336	12.0518	11.3081	11.6778	11.8935	11.7552	11.8236	11.9808	11.9178	12.1051	11.9848	12.1348	12.2897	12.3121	12.1861	12.4228	12.4357	12.2834	12.2741	12.5503
12	M12 UpD5on PlasmaCell ER Golgi	HAGH	96.9697	10.604	10.3554	10.7859	10.3763	10.4021	10.5001	10.5362	10.5159	10.1929	10.2492	10.7844	10.4603	10.8083	11.0288	10.6996	10.7099	10.8272	10.4452	10.7599	10.9965	10.6868	11.1384	11.3935	11.1292
12	M12 UpD5on PlasmaCell ER Golgi	HIST1H2BD	96.9697	9.31981	9.72629	9.29995	8.89355	8.55101	8.537	8.06247	8.50767	8.41487	8.72379	8.60037	8.68092	9.07884	8.73774	8.6095	9.2671	9.36709	9.08775	9.49069	10.0946	9.39823	10.2611	10.0098	9.71543
12	M12 UpD5on PlasmaCell ER Golgi	HIST1H2BG	96.9697	8.05778	8.27488	8.27477	8.20243	8.12128	8.11219	7.89963	8.08866	8.13413	8.07258	8.08902	8.01289	8.07923	8.12922	8.11184	8.27342	8.22819	8.2766	8.63479	8.65508	8.33705	8.59849	8.81502	8.60166
12	M12 UpD5on PlasmaCell ER Golgi	HMCES	96.9697	10.2424	11.4416	10.2193	9.0128	8.82844	8.98599	10.0159	8.85402	9.2435	9.55673	9.13211	9.0781	8.98913	9.61988	9.05736	9.86292	10.3293	9.69559	10.8648	11.5251	10.9784	11.0393	11.8009	11.4572
12	M12 UpD5on PlasmaCell ER Golgi	HNRNPH2	96.9697	9.45486	9.3251	9.51051	8.8136	8.9556	9.07162	8.07766	8.83022	8.73375	8.63219	9.15591	8.86578	9.47655	9.43369	9.03156	9.53169	9.61805	9.28901	9.68389	9.57101	9.44803	9.70745	9.56865	9.65183
12	M12 UpD5on PlasmaCell ER Golgi	HS.561747	96.9697	10.8025	11.3152	10.862	10.2659	9.76653	9.96394	9.93231	10.5329	10.2337	10.6518	11.3291	11.0683	11.1958	10.9815	11.1039	11.4523	11.352	11.288	11.5492	11.416	11.6503	12.0335	11.9749	11.9296
12	M12 UpD5on PlasmaCell ER Golgi	HS.570229	96.9697	8.97333	9.56393	9.40028	8.40757	8.38808	8.63118	8.08923	8.44037	8.48861	8.2697	8.55429	8.45062	8.87838	9.47069	8.69475	9.50341	9.96664	9.58447	11.068	11.7156	11.0232	12.0653	12.4983	12.0064
12	M12 UpD5on PlasmaCell ER Golgi	HS.570988	96.9697	8.73542	8.81309	8.72113	8.56947	8.53483	8.83427	8.10066	8.50167	8.82713	8.73637	8.38575	8.66294	8.73508	8.67676	8.49884	8.96802	8.9986	8.73198	9.41256	9.38156	9.4559	10.1549	9.9504	9.98938
12	M12 UpD5on PlasmaCell ER Golgi	IGLL1	96.9697	14.2258	14.6403	13.9808	13.0244	12.8413	13.2508	13.5182	13.3614	13.6008	13.1828	13.7235	14.1221	14.1978	14.2488	14.1884	14.181	14.3695	14.1615	14.3326	14.3175	14.3889	14.2537	14.3417	14.4644
12	M12 UpD5on PlasmaCell ER Golgi	IGLL3P	96.9697	9.70176	10.0289	10.2477	8.32688	8.28999	8.49687	8.5884	8.65434	8.79456	8.37046	8.71485	9.10889	8.80531	9.21446	9.42066	9.70607	9.98312	10.2647	11.3622	12.0186	12.3879	13.1808	13.1308	13.6388
12	M12 UpD5on PlasmaCell ER Golgi	INTS10	96.9697	11.422	11.5971	11.4314	11.2149	11.5957	11.4246	9.83209	11.4566	10.9661	11.2161	11.5373	11.3571	11.4416	11.6205	11.4416	11.6503	11.7612	11.5709	11.5509	11.8117	11.7622	11.6648	11.8085	11.7765
12	M12 UpD5on PlasmaCell ER Golgi	IPCEF1	96.9697	8.31838	8.89394	8.27896	8.21563	8.1898	8.20741	8.18731	8.2273	8.31365	8.33899	8.42672	8.33808	8.37241	8.24729	8.4092	8.41564	8.41917	8.72777	8.56127	8.61975	8.7112	8.6844	8.53785	8.62606
12	M12 UpD5on PlasmaCell ER Golgi	ISG20	96.9697	13.4873	13.6591	13.5778	12.1548	12.3366	12.4769	12.5931	12.5063	12.3948	12.539	12.5279	12.5917	12.9124	13.2795	12.9873	13.138	13.6267	13.0085	13.5088	14.098	13.5408	14.055	14.148	14.0718
12	M12 UpD5on PlasmaCell ER Golgi	ITGA4	96.9697	9.31535	9.17777	9.2777	8.8725	8.9146	9.01112	8.19772	8.69798	8.70099	8.76169	8.86669	8.95719	9.44114	9.28606	9.21777	9.90242	9.36046	9.72071	9.90295	9.68209	9.83397	9.42538	9.73357	10.2994
12	M12 UpD5on PlasmaCell ER Golgi	JCHAIN	96.9697	11.5941	10.7914	11.8929	9.81345	10.2294	11.7156	8.23982	10.4266	11.2991	10.1727	11.1258	11.6159	12.8299	12.5917	12.8202	14.1327	13.6591	14.0116	14.5541	14.3873	14.2666	14.3857	14.4624	14.3233
12	M12 UpD5on PlasmaCell ER Golgi	KLHL5	96.9697	10.1468	9.92549	9.95018	9.3858	9.51192	9.46078	8.52266	9.45706	9.49892	9.40084	9.63468	9.55034	9.50326	9.87127	9.7149	9.79459	10.151	9.98307	9.95174	10.0985	10.2151	10.4289	10.26	10.5396
12	M12 UpD5on PlasmaCell ER Golgi	LAMP2	96.9697	9.54303	9.77794	9.44539	9.69958	9.54005	9.59335	9.18267	9.46723	9.52088	9.56393	9.60874	9.56783	9.6754	9.76003	9.69352	9.85189	10.1391	10.034	10.3951	10.5629	10.4025	11.0747	10.8338	10.8205
12	M12 UpD5on PlasmaCell ER Golgi	LAMP5	96.9697	8.24252	8.0672	8.23265	8.16962	8.17565	8.13221	8.06692	8.14821	7.96669	8.20207	8.05725	8.08303	8.25787	8.26392	8.14791	8.28085	8.46434	8.19813	8.68158	9.11886	8.35257	9.10994	9.473	8.65915
12	M12 UpD5on PlasmaCell ER Golgi	LEAP2	96.9697	8.91296	8.63824	8.83531	8.39235	8.69729	8.37933	8.13363	8.62828	8.5024	8.46469	8.60959	8.61383	8.74084	8.71451	8.51294	9.00054	8.8336	8.63675	9.14011	8.97429	8.96004	9.28021	8.82802	8.92063
12	M12 UpD5on PlasmaCell ER Golgi	LIME1	96.9697	11.2014	10.4966	11.2887	9.26114	9.03807	9.51945	8.19359	9.88896	10.0991	9.7278	10.2888	10.3398	10.8569	11.9966	11.6896	12.0965	12.8427	12.6136	12.9353	13.6778	13.5318	13.1748	13.7742	13.5936
12	M12 UpD5on PlasmaCell ER Golgi	LOC100129322	96.9697	8.41077	8.38477	8.39249	8.10574	8.19199	8.17627	8.06202	8.27627	8.27331	8.12179	8.47265	8.34893	8.51228	8.3854	8.56618	8.57326	8.7413	8.70598	8.85852	8.95811	8.80197	8.89675	9.25509	8.97219
12	M12 UpD5on PlasmaCell ER Golgi	LOC100131845	96.9697	8.17269	8.19048	8.31961	8.08426	8.0434	8.14528	7.98024	8.11948	8.07741	8.05646	8.09277	8.13726	8.31423	8.62172	8.23021	8.62404	8.82041	8.75249	10.0276	10.319	9.98384	11.6469	11.2769	12.111
12	M12 UpD5on PlasmaCell ER Golgi	LOC100133489	96.9697	8.48293	8.68424	8.60576	8.6764	8.58439	8.49648	8.47645	8.60886	8.3154	8.50662	8.5482	8.35421	8.65714	8.89099	8.52799	8.70159	8.99229	8.49771	9.01264	9.3278	8.86837	9.32818	9.38091	9.18012
12	M12 UpD5on PlasmaCell ER Golgi	LOC100134304	96.9697	9.75308	9.76341	9.94929	9.5134	9.57255	9.66379	8.13189	9.094	9.15439	9.13211	9.13313	9.15499	9.35299	9.79676	9.66425	9.58	9.97173	9.6024	10.1767	10.3298	10.0146	10.5941	10.4837	10.4378
12	M12 UpD5on PlasmaCell ER Golgi	LOC100134331	96.9697	8.62962	9.45795	9.23283	8.24873	8.37817	8.7343	8.00843	8.50411	8.56385	8.21297	8.63499	8.52396	8.86369	9.64228	8.86982	9.60465	10.4719	9.74178	11.587	12.1832	11.3121	12.9254	13.0524	13.0263
12	M12 UpD5on PlasmaCell ER Golgi	LOC401845	96.9697	8.33437	8.76213	8.26184	8.49587	8.31467	8.345	8.05837	8.35847	8.24572	8.2826	8.56749	8.30518	8.88105	9.27408	8.26829	9.65027	9.79149	9.0837	11.3571	11.7604	10.8709	12.8866	12.6951	12.4721
12	M12 UpD5on PlasmaCell ER Golgi	LOC642113	96.9697	12.8379	12.9139	12.7013	10.7954	11.0955	10.9083	10.4414	11.0704	10.7759	10.77	11.5208	10.9575	12.3189	12.9287	11.5823	13.4873	14.1533	13.5387	14.6993	14.7957	14.7212	14.6678	14.6862	14.7719
12	M12 UpD5on PlasmaCell ER Golgi	LOC642131	96.9697	8.13466	8.26904	8.16882	8.13198	8.12391	8.17176	8.09426	8.09905	8.07651	8.04207	8.21741	7.92868	8.23664	8.79334	8.11152	8.81157	9.04058	8.47034	10.1234	10.2037	9.19709	11.4416	10.9898	10.6709
12	M12 UpD5on PlasmaCell ER Golgi	LOC642299	96.9697	9.81123	9.06646	9.35003	8.90408	8.70894	8.681	8.19958	8.98056	8.67978	8.79728	8.92011	8.66113	9.43508	9.17729	9.08392	9.72574	9.29284	9.38392	10.1929	9.66456	9.4431	10.6507	9.95208	9.66845
12	M12 UpD5on PlasmaCell ER Golgi	LOC647450	96.9697	12.4335	12.7617	12.5151	10.7453	10.9134	10.8683	9.88477	10.7933	10.7615	10.5505	11.2594	10.8181	12.2796	12.9721	11.6197	13.5579	14.048	13.3017	14.6678	14.6993	14.5648	14.5872	14.6031	14.5817
12	M12 UpD5on PlasmaCell ER Golgi	LOC647460	96.9697	8.24019	9.12504	8.59771	7.99693	8.3718	8.18982	8.11456	8.31031	8.20136	8.09654	8.49558	8.32568	8.38491	9.13524	8.28167	8.8655	9.70789	8.68872	10.0721	11.0252	9.48091	11.162	11.9219	10.7752
12	M12 UpD5on PlasmaCell ER Golgi	LOC647506	96.9697	11.9813	12.5632	12.4806	10.3689	10.4536	10.7893	9.70594	10.4206	11.0521	10.169	10.6964	10.8045	11.5794	12.0582	11.6851	13.0414	13.2759	13.146	14.259	14.2898	14.4392	14.5288	14.4749	14.4318
12	M12 UpD5on PlasmaCell ER Golgi	LOC649210	96.9697	8.97064	9.4186	9.41542	8.39316	8.54006	8.57784	8.45212	8.28335	8.52253	8.25951	8.66644	8.49092	8.72176	9.38954	8.9721	9.42406	10.3077	9.92984	10.9932	12.0335	12.4483	12.6819	13.1828	13.7667
12	M12 UpD5on PlasmaCell ER Golgi	LOC651751	96.9697	11.046	10.8932	10.9952	9.34633	9.09827	9.37108	9.43783	9.28357	9.44661	9.43066	9.45	9.27744	10.1509	10.6002	9.81393	11.0553	11.6272	11.4598	13.4873	13.5529	13.7058	14.4392	14.2773	14.4545
12	M12 UpD5on PlasmaCell ER Golgi	LOC651898	96.9697	8.21421	8.65496	8.39825	8.08206	8.03112	8.09282	7.97592	7.98788	8.13022	7.95212	8.00972	8.12848	8.06337	8.34924	8.04098	8.18628	8.83089	8.23849	9.24739	10.3546	8.87737	10.3912	10.4745	10.1463
12	M12 UpD5on PlasmaCell ER Golgi	LOC651961	96.9697	8.06592	8.01497	8.01064	7.95735	7.92696	7.98655	7.91202	8.02153	7.94698	7.90721	7.98456	8.05931	8.22596	8.37304	8.256	8.46923	8.56624	8.29821	8.89079	8.94352	8.74013	9.38454	9.12745	8.82972
12	M12 UpD5on PlasmaCell ER Golgi	LOC652068	96.9697	7.96682	8.02907	7.91077	8.00633	7.90139	8.00976	7.98898	8.04241	7.92099	7.93399	7.93689	7.9719	8.01142	8.02985	8.00611	8.03296	7.98728	7.99774	8.55228	8.53362	8.34739	9.51159	9.38763	8.85001
12	M12 UpD5on PlasmaCell ER Golgi	LOC652102	96.9697	8.45653	8.70478	8.45314	8.33308	8.21945	8.4705	8.02446	8.3202	8.21959	8.25103	8.54035	8.19038	9.12831	9.41164	8.50078	9.93973	10.1579	9.62989	11.8025	11.692	11.2065	13.3963	12.5505	12.9053
12	M12 UpD5on PlasmaCell ER Golgi	LOC652113	96.9697	8.38752	8.63012	8.3499	8.06942	8.12093	8.06053	8.05394	8.05893	8.15442	8.1934	8.27554	8.14564	8.30982	8.68215	8.222	8.95827	9.06568	8.68521	10.4927	10.7945	9.7876	11.9994	11.4279	10.882
12	M12 UpD5on PlasmaCell ER Golgi	LOC652126	96.9697	8.11798	8.44455	8.19045	8.0937	8.01802	8.11918	7.94889	8.04771	8.04191	8.16196	8.06359	8.04871	8.2584	8.41803	8.04267	8.72105	8.79295	8.30793	10.1538	10.026	9.27304	11.6043	10.2508	10.4668
12	M12 UpD5on PlasmaCell ER Golgi	LOC652128	96.9697	8.02391	8.1719	8.07505	8.02758	8.01834	8.00293	8.00843	8.05216	8.03685	8.01919	8.09803	7.98805	7.95888	8.24299	8.02513	8.35581	8.63415	8.20356	9.31157	9.48409	8.6623	10.3252	9.57517	9.34647
12	M12 UpD5on PlasmaCell ER Golgi	LOC652493	96.9697	12.8715	13.1442	12.7319	11.168	11.375	11.3914	10.2195	11.3109	11.1971	10.8657	11.6664	11.1327	12.6057	13.4454	12.1548	13.9613	14.3233	13.666	14.6927	14.5968	14.6403	14.6532	14.6356	14.6139
12	M12 UpD5on PlasmaCell ER Golgi	LOC652694	96.9697	11.8538	12.9073	12.3709	10.2546	10.7831	10.8709	10.2535	10.8676	10.9686	10.1206	11.2113	10.9103	11.4922	12.9139	11.495	12.9106	13.8964	12.9353	14.2713	14.7456	14.5677	14.6278	14.6278	14.4811
12	M12 UpD5on PlasmaCell ER Golgi	LOC652775	96.9697	9.43091	9.62883	9.49642	8.55264	8.77251	8.57149	8.64187	8.59793	8.53199	8.51062	8.79499	8.59469	9.13211	9.65427	8.92884	10.1157	10.6043	10.1234	11.9889	12.5765	12.1707	13.5888	13.4523	12.9854
12	M12 UpD5on PlasmaCell ER Golgi	LOC653468	96.9697	8.32303	8.40854	8.30256	8.17073	8.18833	8.087	8.15221	8.23107	8.30751	8.26675	8.21383	8.21392	8.32752	8.2853	8.28036	8.37401	8.39401	8.33686	8.94566	9.23052	8.70925	9.71752	9.89789	9.66779
12	M12 UpD5on PlasmaCell ER Golgi	MARCH8	96.9697	8.41867	8.48976	8.38593	8.27804	8.22854	8.29437	8.13652	8.44691	8.4738	8.54464	8.43671	8.42376	8.43629	8.3468	8.3348	8.49942	8.56015	8.41171	8.60904	8.87434	8.65969	8.85027	8.86045	8.82636
12	M12 UpD5on PlasmaCell ER Golgi	MGAT4A	96.9697	8.38242	8.8077	8.43032	8.35068	8.43753	8.41604	8.0112	8.29909	8.38606	8.28438	8.34566	8.31484	8.35461	8.43211	8.38916	8.61729	8.62294	8.72477	8.82871	8.65849	8.94584	9.08738	8.80426	9.15789
12	M12 UpD5on PlasmaCell ER Golgi	MTRF1L	96.9697	10.875	11.3664	11.1499	10.8407	11.1445	11.0932	10.713	11.1567	11.0399	11.2913	11.1263	11.1637	11.1091	11.2031	10.9898	11.2932	11.3935	11.0732	11.7263	11.5182	11.3896	11.6905	11.3684	11.4041
12	M12 UpD5on PlasmaCell ER Golgi	MXD1	96.9697	9.00554	8.91113	9.05877	8.63995	8.83218	8.94631	8.21123	8.59912	8.79386	8.59705	8.67658	8.78215	8.88694	8.87676	8.79051	9.14338	9.13334	8.94031	9.00065	8.9162	9.27461	9.51255	9.31902	9.53736
12	M12 UpD5on PlasmaCell ER Golgi	NUS1	96.9697	8.57185	8.55116	8.81316	8.37533	8.41567	8.39047	8.55396	8.46311	8.40054	8.37235	8.35629	8.49824	8.47272	8.54438	8.55665	8.50906	8.41182	8.42165	8.67978	8.89595	8.6669	8.95283	9.16714	9.2095
12	M12 UpD5on PlasmaCell ER Golgi	NUS1P1	96.9697	11.3291	11.6289	11.4732	11.1934	11.3395	11.0232	10.5667	11.3367	11.2089	11.2972	11.4594	11.3927	11.6382	11.2711	11.6028	11.7933	11.505	11.4847	11.9243	11.6759	11.9555	11.9685	11.8939	12.3591
12	M12 UpD5on PlasmaCell ER Golgi	NXPE3	96.9697	8.51665	8.39514	8.59747	7.97224	8.25876	8.29355	7.95063	8.32768	8.30929	8.09009	8.40841	8.30699	8.36233	8.67373	8.55564	8.36787	8.81293	8.71467	8.80793	9.60455	9.28595	9.32818	9.75601	9.55563
12	M12 UpD5on PlasmaCell ER Golgi	PARP4	96.9697	12.5325	11.8072	11.8778	11.5347	11.503	11.553	11.4965	11.864	11.3302	11.4559	11.9592	11.9658	12.1042	12.2267	12.0814	11.7798	12.2365	12.2396	11.928	12.4436	12.3272	12.3094	12.7218	12.3983
12	M12 UpD5on PlasmaCell ER Golgi	PDLIM1	96.9697	12.0186	11.5612	11.7484	10.4298	10.4037	10.5058	11.2616	11.1445	10.7713	10.7074	11.2394	11.2796	11.573	11.928	11.8707	11.703	11.9505	12.1769	11.8398	11.8076	11.9078	11.8362	11.6705	12.068
12	M12 UpD5on PlasmaCell ER Golgi	PHF20L1	96.9697	10.1195	10.3198	10.4651	9.64577	9.96148	9.76984	9.0409	10.1682	9.86153	10.0425	10.3812	10.1385	10.3169	10.3577	10.0679	10.2261	10.6703	10.3047	10.2451	10.3873	10.3072	10.4048	10.7343	10.4503
12	M12 UpD5on PlasmaCell ER Golgi	PIAS4	96.9697	11.2368	10.4113	10.5403	10.0702	10.5217	9.94464	10.1902	10.8991	10.2037	10.5744	10.8358	10.1879	10.6503	10.7954	10.232	10.4461	10.9247	10.3664	10.8532	11.2253	10.5739	11.0529	11.3284	10.7864
12	M12 UpD5on PlasmaCell ER Golgi	PIEZO1	96.9697	10.0944	9.7717	10.8129	9.69869	9.7781	9.43582	9.5988	9.92116	9.45705	9.61153	9.88255	9.32978	9.93742	10.2619	9.64666	10.1036	10.7646	10.2641	10.674	11.4132	10.8671	10.6863	11.8334	11.3216
12	M12 UpD5on PlasmaCell ER Golgi	PLCG2	96.9697	13.5088	13.1543	13.4566	12.7617	13.0601	13.1502	11.5057	12.8098	12.8574	12.2133	12.9796	13.2304	13.116	13.4958	13.574	13.5224	13.5529	13.6519	13.3122	13.574	13.5778	13.6745	13.5605	13.5112
12	M12 UpD5on PlasmaCell ER Golgi	POU2AF1	96.9697	12.0381	11.9945	12.0916	10.4325	11.3187	11.0917	11.5492	11.0614	10.6189	9.77565	11.3971	10.9519	11.0704	11.9572	11.7223	11.422	12.0916	11.7241	12.0653	12.6401	12.446	12.3891	13.1075	12.7764
12	M12 UpD5on PlasmaCell ER Golgi	PQBP1	96.9697	8.96882	9.0807	9.05787	9.22612	9.00038	8.96234	8.84067	8.89531	8.82569	8.91957	8.97854	8.82115	9.20976	9.32211	8.94262	9.24079	9.40262	9.25163	9.64458	9.43483	9.53867	9.53208	9.31337	9.46839
12	M12 UpD5on PlasmaCell ER Golgi	PRKAG2	96.9697	9.0172	8.75146	8.89641	8.7267	8.56159	8.5291	8.05757	8.57828	8.59572	8.95953	8.57236	8.77069	8.93262	8.71272	8.6272	9.01708	8.78878	8.78725	9.08595	8.99768	9.01833	9.16714	9.03487	9.12575
12	M12 UpD5on PlasmaCell ER Golgi	PRPF6	96.9697	8.38668	8.52296	8.59176	8.54787	8.60053	8.35736	8.24441	8.42988	8.36802	8.46698	8.43708	8.43388	8.53543	8.49436	8.36593	8.58658	8.48362	8.37094	8.7419	8.78628	8.62164	8.98863	9.29825	9.17644
12	M12 UpD5on PlasmaCell ER Golgi	PSORS1C1	96.9697	8.76375	8.88359	8.73191	8.17022	8.27815	8.30918	8.62692	8.17898	8.22537	8.23008	8.33437	8.29069	8.27063	8.37561	8.38064	8.51304	8.75461	8.64105	9.87269	10.4414	9.72308	11.5295	11.6413	11.4139
12	M12 UpD5on PlasmaCell ER Golgi	RAPGEFL1	96.9697	8.36348	8.33433	8.29252	8.12261	8.1589	8.17972	8.2532	8.54174	8.5134	8.48674	8.2829	8.37584	8.24999	8.1185	8.28422	8.48531	8.29571	8.40908	8.43624	8.56459	8.65237	8.79481	8.79635	8.90873
12	M12 UpD5on PlasmaCell ER Golgi	RBM4B	96.9697	10.6115	9.97844	10.1838	9.66895	9.83963	9.44958	8.59849	10.6029	9.85241	10.374	10.3866	9.98622	10.0514	10.1628	9.57953	10.1934	10.2769	9.91399	10.1202	10.4303	10.0415	10.1068	10.3537	10.2201
12	M12 UpD5on PlasmaCell ER Golgi	SCARB2	96.9697	10.6886	10.576	10.5775	9.81845	10.0505	9.85794	9.66204	11.2408	10.4846	10.5535	11.6883	10.9723	11.3804	11.5402	11.2212	11.4214	11.3622	11.0567	11.6188	11.7342	11.5643	12.1991	12.4868	12.0836
12	M12 UpD5on PlasmaCell ER Golgi	SCN3A	96.9697	8.17745	8.36938	8.1713	8.24537	8.37857	8.27884	8.02186	8.18723	8.14124	8.19531	8.30896	8.23645	8.25887	8.51446	8.16532	8.43427	8.57409	8.46106	8.78651	8.71974	8.57547	9.14543	8.83227	8.75206
12	M12 UpD5on PlasmaCell ER Golgi	SLA	96.9697	11.0217	10.8994	11.1282	9.7323	10.0546	10.1594	10.4557	10.4131	10.8511	10.0476	10.6407	11.2076	10.3005	11.4109	11.5971	10.9433	11.6391	12.0083	11.6722	11.7408	12.3329	12.2904	11.7583	12.2455
12	M12 UpD5on PlasmaCell ER Golgi	SLC27A3	96.9697	10.2162	9.4394	10.1439	9.27342	9.0533	9.14919	9.32077	9.3975	9.16041	9.21115	9.21235	9.25477	9.54652	9.68878	9.66101	9.60134	9.9654	9.92589	9.7098	10.1667	9.92319	9.99135	10.1368	10.1417
12	M12 UpD5on PlasmaCell ER Golgi	SMOX	96.9697	8.22196	8.7121	8.33602	8.38224	8.28864	8.33192	8.06167	8.27914	8.36367	8.35393	8.31853	8.34868	8.24422	8.3344	8.29032	8.42397	8.38757	8.31186	8.18783	8.65611	8.49609	8.63364	8.82224	9.04413
12	M12 UpD5on PlasmaCell ER Golgi	SPCS2	96.9697	12.4007	12.4448	12.3891	12.2758	11.9889	12.114	11.5878	11.9695	11.8809	12.4625	12.1697	11.9468	12.6983	12.4041	12.321	12.8681	12.599	12.6834	13.2978	13.2978	13.2956	13.8835	13.7035	13.6475
12	M12 UpD5on PlasmaCell ER Golgi	SPTBN1	96.9697	9.49021	9.46738	9.43844	9.10852	9.70231	9.48944	8.13962	8.7965	9.2207	9.2149	8.85158	8.96068	9.47655	9.27207	9.24765	9.69569	9.68373	9.61143	9.59895	9.81714	9.83002	9.70244	9.91253	10.0808
12	M12 UpD5on PlasmaCell ER Golgi	SSR2	96.9697	10.123	10.3123	10.2421	9.97453	9.86721	10.0303	10.0737	9.88222	10.0182	10.0447	9.9696	9.74594	10.1585	10.32	9.71515	10.4642	10.7472	10.4668	11.2136	11.1896	10.9674	11.616	11.4606	11.2949
12	M12 UpD5on PlasmaCell ER Golgi	SSR4	96.9697	12.5092	13.2233	12.6734	12.108	12.5092	12.1645	12.5851	12.72	12.1356	12.3073	12.8731	12.418	12.5598	12.9001	12.6073	12.9558	13.3324	12.8265	13.4768	14.1653	13.8866	14.4462	14.3046	14.485
12	M12 UpD5on PlasmaCell ER Golgi	ST3GAL2	96.9697	8.95303	9.40895	8.7396	8.73783	8.84838	8.68165	8.28635	9.12938	8.4619	8.83913	9.13313	8.85961	8.96522	9.17681	8.7893	8.98266	9.23149	8.89925	9.59687	9.88301	8.9841	9.63998	10.1004	9.53113
12	M12 UpD5on PlasmaCell ER Golgi	TBC1D2B	96.9697	9.03948	9.05614	8.74379	8.64484	8.61289	8.56377	8.12748	8.99162	8.91992	8.79016	8.82937	9.16433	8.90185	9.02267	8.725	8.96874	9.26587	8.89925	9.37197	9.5876	9.44494	9.7514	9.84043	9.59319
12	M12 UpD5on PlasmaCell ER Golgi	TMED10	96.9697	9.99758	10.0313	10.1969	9.75441	9.97065	10.1418	7.99041	9.35711	10.0894	9.85029	9.37148	9.72734	10.0988	10.1707	9.97329	10.5653	10.3627	10.5109	11.0624	10.869	11.0855	11.6883	11.1909	11.5909
12	M12 UpD5on PlasmaCell ER Golgi	TMED4	96.9697	9.96217	9.85671	9.89284	10.0057	9.8558	9.52181	9.2813	9.95551	9.6038	9.71401	10.0348	9.54897	10.0344	9.99672	9.60641	9.94993	10.0306	9.81798	10.3237	10.6373	10.2752	11.0486	11.0602	10.8891
12	M12 UpD5on PlasmaCell ER Golgi	TMEM179B	96.9697	10.8363	11.4117	11.0535	10.6122	10.5201	10.5027	10.8641	10.878	10.4802	10.6202	11.0526	10.8086	10.859	11.1394	10.8932	10.8248	11.3244	11.041	11.1562	11.8772	11.3874	11.3936	12.0175	11.6937
12	M12 UpD5on PlasmaCell ER Golgi	TNFRSF17	96.9697	10.234	10.227	9.85064	9.48462	8.99162	9.59419	8.74642	9.84546	9.82555	9.51206	10.4576	9.89057	10.681	10.7972	10.3779	11.6051	11.5823	11.4789	12.6834	13.3655	12.8043	12.8536	13.8805	13.3718
12	M12 UpD5on PlasmaCell ER Golgi	TPST2	96.9697	9.86492	10.5706	9.68865	9.9512	9.97109	9.78243	9.51906	10.1006	9.19512	9.47907	10.2759	9.90481	10.1346	10.9218	10.2725	10.7591	11.211	10.7226	11.5179	11.6964	11.7478	12.0808	12.156	12.095
12	M12 UpD5on PlasmaCell ER Golgi	TRAM1	96.9697	13.0384	13.1957	12.9577	12.5963	12.6216	12.7923	11.6844	12.8189	12.8134	12.8392	12.7139	12.8819	13.0615	13.1325	12.9934	13.2574	13.5135	13.1947	13.9202	14.06	13.8338	14.1179	14.229	14.1673
12	M12 UpD5on PlasmaCell ER Golgi	TSHR	96.9697	7.96391	8.03305	8.10135	8.08225	8.00047	7.9708	7.94999	8.07565	8.05284	7.99743	8.07697	7.98413	8.00198	8.12057	7.98017	8.1028	8.12671	8.08725	8.28595	8.49864	8.32879	8.74139	8.78758	8.85441
12	M12 UpD5on PlasmaCell ER Golgi	UBE2J1	96.9697	12.3901	12.4424	12.1728	11.2284	11.5891	11.4444	9.84881	11.0545	11.1743	11.2529	11.5553	11.035	12.0064	11.9592	11.8076	12.4672	12.4672	12.0878	12.8427	13.14	12.9558	13.209	13.7667	13.2639
12	M12 UpD5on PlasmaCell ER Golgi	UTP14C	96.9697	10.127	9.81539	9.65964	9.39253	9.56673	9.4924	8.2585	9.83332	9.54571	10.0301	9.81976	9.86697	10.019	9.9504	9.63396	10.1718	10.0322	9.85292	10.2839	10.229	10.267	10.4941	10.6403	10.5644
12	M12 UpD5on PlasmaCell ER Golgi	WFS1	96.9697	9.15264	9.33568	9.04157	8.46967	8.80417	8.54794	8.11318	9.13344	8.65148	8.98853	9.20348	8.81141	8.9721	9.01789	8.6309	9.12283	9.34102	8.63886	10.0438	10.4753	9.63894	10.7554	11.2212	10.6059
12	M12 UpD5on PlasmaCell ER Golgi	ZBP1	96.9697	10.8548	10.0981	10.9579	8.23513	8.19507	8.3056	8.74446	8.36092	8.4877	8.50794	8.46688	8.67815	8.88305	9.20512	9.01738	9.5014	10.1149	9.84923	11.038	11.5845	11.5627	12.1949	12.0392	12.3459
12	M12 UpD5on PlasmaCell ER Golgi	NDRG1	95.9596	10.496	10.7646	10.4375	9.81055	9.49297	10.0474	9.76708	10.9225	10.6664	10.944	10.7551	10.7134	10.0509	10.8503	10.6463	10.2512	10.7216	10.7807	10.5698	10.6848	10.7495	11.069	10.5945	10.944
12	M12 UpD5on PlasmaCell ER Golgi	HSD17B4	94.9495	11.1282	11.2253	10.8394	10.869	11.0513	10.961	10.106	10.7339	10.5646	10.4521	10.441	10.5422	10.8558	10.9974	10.7542	10.9183	10.9469	10.831	11.0704	11.2613	11.0894	11.3187	11.5478	11.3333
12	M12 UpD5on PlasmaCell ER Golgi	KIAA0513	94.9495	8.13418	8.23142	8.0071	7.99272	7.9393	8.11893	8.02581	8.17898	8.07651	8.03242	8.03981	8.17611	8.034	8.13564	8.12726	8.01946	8.09776	8.06846	8.22098	8.30858	8.33585	8.72971	8.75158	8.79562
12	M12 UpD5on PlasmaCell ER Golgi	MCEE	94.9495	10.5481	10.5325	10.5634	10.368	10.5101	10.1994	9.12849	9.9974	9.75736	9.91685	10.0391	9.70393	10.5247	10.17	10.0157	10.7631	10.444	10.0564	11.3353	11.0078	10.7106	12.3114	11.6844	11.5241
12	M12 UpD5on PlasmaCell ER Golgi	YIPF1	94.9495	10.5218	10.5922	10.3753	10.187	10.2804	10.3869	10.3395	10.5949	10.5096	10.2966	10.559	10.4886	10.1549	10.5945	10.5469	10.0675	10.5127	10.493	10.2897	10.7452	10.6432	10.826	10.7654	10.7843
12	M12 UpD5on PlasmaCell ER Golgi	CAPN2	92.9293	8.75461	8.65267	8.81032	8.325	8.23545	8.17386	8.16929	8.66528	8.3362	8.80034	8.70919	8.59285	8.61396	8.52591	8.46566	8.51868	8.681	8.56704	8.77733	8.71838	8.88921	8.44875	8.94031	9.05396
12	M12 UpD5on PlasmaCell ER Golgi	MRI1	92.9293	11.2009	10.9067	11.4011	11.0389	10.9366	10.6966	10.334	10.8007	10.4547	10.7867	10.8578	10.6563	11.1264	10.8533	10.7625	11.283	10.861	10.8533	11.3195	10.9322	10.9818	11.1016	10.9755	10.9175
12	M12 UpD5on PlasmaCell ER Golgi	ZGPAT	92.9293	11.2447	11.1522	10.9766	10.0718	10.1663	9.96217	10.234	10.7034	10.0107	10.3779	10.681	10.1998	10.3214	10.8226	10.3601	10.4627	11.0812	10.5901	10.8755	11.375	10.9863	10.8257	11.3593	11.1395
12	M12 UpD5on PlasmaCell ER Golgi	CHRNB1	91.9192	8.99114	9.54691	8.92614	8.8548	9.08002	9.00545	8.71183	9.15836	8.78274	8.83783	8.96166	8.8191	8.60516	8.8956	8.71638	8.82385	8.86599	8.8224	9.14874	9.16817	8.92063	9.64843	9.48639	9.09288
12	M12 UpD5on PlasmaCell ER Golgi	STX8	91.9192	10.0428	10.4036	9.98849	10.2082	10.1243	10.2023	8.98382	9.86818	9.75956	9.8574	9.91583	9.61276	9.94773	10.1669	9.82832	10.229	10.255	10.1861	10.4122	10.4084	10.019	10.4484	10.3013	10.1663
12	M12 UpD5on PlasmaCell ER Golgi	TLR7	91.9192	10.7421	10.5929	10.417	10.1628	9.95208	10.1844	8.14709	9.77484	9.70244	9.65199	10.0047	9.71913	10.1442	10.518	9.91583	10.669	10.8984	10.4719	10.7433	11.0042	10.3144	11.1603	11.43	10.3594
12	M12 UpD5on PlasmaCell ER Golgi	ATP13A1	90.9091	10.4478	9.79761	10.3916	9.23946	9.50341	9.29284	12.5304	9.80566	9.70176	9.61893	9.87332	9.7134	9.87712	10.2095	10.2592	10.0249	10.2982	9.95095	10.5375	10.881	10.5101	10.9789	11.0624	10.8731
12	M12 UpD5on PlasmaCell ER Golgi	B4GALT3	90.9091	10.7962	10.9394	10.6341	10.3594	10.4598	10.4235	10.6254	10.4799	10.2705	10.2662	10.5505	10.4909	10.5547	10.9415	10.7495	11.0366	11.2478	11.3216	11.6422	11.9209	11.883	12.5355	12.4251	12.5279
12	M12 UpD5on PlasmaCell ER Golgi	CNTNAP1	90.9091	8.62807	8.41071	8.67291	8.12379	8.12128	8.15597	8.03431	8.20445	8.14916	8.0448	8.11915	8.00732	8.04467	8.23349	8.09729	8.43375	8.41824	8.19271	8.46388	8.71137	8.22431	8.61205	8.77629	8.14005
12	M12 UpD5on PlasmaCell ER Golgi	COPZ1	90.9091	10.0713	10.6868	10.0348	9.91685	9.82453	9.57215	10.256	9.97404	9.86465	9.89735	10.1974	9.77961	10.0421	10.2613	9.94392	10.1277	10.4044	9.94425	10.5684	10.5403	10.3096	10.3805	10.7967	10.4237
12	M12 UpD5on PlasmaCell ER Golgi	CUTA	90.9091	11.0408	11.0655	10.9257	10.7479	10.6618	10.6403	12.1728	10.6934	10.9252	10.7254	10.9124	10.8159	11.0164	11.3858	11.0042	11.2278	11.6205	11.3256	11.6236	11.7909	11.6889	12.0612	12.0279	11.9796
12	M12 UpD5on PlasmaCell ER Golgi	GANAB	90.9091	9.53479	9.96594	9.63469	9.71432	9.34647	9.0683	10.074	9.41483	9.3613	9.67626	9.94773	9.32683	9.72627	9.69384	9.69222	9.77213	9.74549	9.76263	10.2877	10.2691	10.2508	10.0605	10.3063	10.6518
12	M12 UpD5on PlasmaCell ER Golgi	LINC00887	90.9091	8.06592	8.04834	8.08056	7.96416	8.03664	7.98721	8.26198	7.97214	7.95361	8.00418	7.97499	7.94387	8.0731	8.27963	8.03965	8.27268	8.50373	8.1849	8.39644	8.77145	8.48288	8.27522	8.74985	8.83192
12	M12 UpD5on PlasmaCell ER Golgi	MFGE8	90.9091	9.29386	9.36706	9.12515	8.8847	8.96423	9.06258	9.74736	9.0819	8.95862	8.68957	9.20257	9.02594	9.22915	9.81945	9.1627	9.48242	9.85175	9.25744	9.82313	9.77006	9.41299	10.5403	10.0245	9.63516
12	M12 UpD5on PlasmaCell ER Golgi	MICB	90.9091	10.5826	10.3119	10.2784	9.67137	9.89433	9.59051	11.3611	10.169	9.88338	9.96394	10.1549	10.0472	10.3029	10.4782	10.1565	10.5081	10.7584	10.1931	10.7604	10.7567	10.7523	10.6912	10.7779	10.7546
12	M12 UpD5on PlasmaCell ER Golgi	MS4A6A	90.9091	8.01055	8.18674	8.06015	8.06775	8.04624	8.09827	8.16727	7.99727	8.04727	8.04149	8.12633	8.08377	8.17353	8.17565	8.20328	8.25241	8.31067	8.43344	8.27771	8.35974	8.27318	8.41774	8.52702	8.57361
12	M12 UpD5on PlasmaCell ER Golgi	RCN2	90.9091	10.6304	10.8114	10.5983	10.6782	10.9707	10.6667	9.51019	10.2537	10.2251	10.4497	10.5126	10.5105	10.8276	10.2454	10.4356	11.0661	10.6599	10.5337	10.9704	10.6821	10.7186	10.8695	10.7397	10.8439
12	M12 UpD5on PlasmaCell ER Golgi	RPS6KB2	90.9091	10.1871	10.395	10.4352	10.3448	10.2092	10.0285	10.9016	10.3503	10.0186	10.3637	10.4182	10.1883	10.404	10.5458	10.2664	10.5388	10.7779	10.513	10.9053	10.8744	10.7529	10.6963	11.0181	10.9222
12	M12 UpD5on PlasmaCell ER Golgi	SLC9A3R1	90.9091	11.0962	11.2175	10.7334	10.3943	10.5862	10.2033	11.3642	10.7512	10.255	10.1524	10.8963	10.583	10.7972	12.0965	10.9789	11.1287	12.259	11.6949	11.8141	12.5809	12.3808	11.8871	12.8392	12.7998
12	M12 UpD5on PlasmaCell ER Golgi	SNORD31	90.9091	9.18658	9.14683	9.73187	9.72278	9.5892	9.32452	8.05572	8.95811	8.93415	8.90249	9.03397	8.64816	9.25144	9.11142	8.70979	9.74053	9.42748	9.28584	9.79363	9.52812	9.28557	9.26729	9.35299	9.41339
12	M12 UpD5on PlasmaCell ER Golgi	TCAF1P1	90.9091	8.43861	8.59268	8.38797	8.27099	8.23846	8.1634	9.24552	8.34736	8.33996	8.2191	8.39278	8.30861	8.42196	8.40867	8.46566	8.61631	8.86257	8.56704	8.94323	9.67847	9.21045	9.21478	10.2693	9.80937
12	M12 UpD5on PlasmaCell ER Golgi	TXNDC11	90.9091	9.08052	9.19058	9.21837	8.78485	8.95123	8.88229	9.42217	9.07697	9.06068	8.71917	9.09364	8.97723	9.15001	9.56161	9.33704	9.58713	10.1002	9.90388	10.3869	11.2374	11.1893	11.0667	11.9985	11.7562
12	M12 UpD5on PlasmaCell ER Golgi	ARPC3	89.899	12.5035	13.0504	12.9001	12.9612	12.5024	12.9336	11.1197	12.2123	12.5183	12.3681	12.418	12.4321	12.5751	12.7782	12.453	12.7891	13.0848	12.8819	12.937	12.8442	12.8363	12.9612	12.8202	12.8218
12	M12 UpD5on PlasmaCell ER Golgi	CDKN2C	89.899	8.23482	8.03169	8.19667	8.04802	7.99924	8.04582	7.89335	7.88887	7.90493	8.03242	7.90836	8.00318	8.09446	7.98055	7.92019	8.02802	8.07347	8.0311	8.39593	8.25139	8.24629	9.37776	8.94477	8.73569
12	M12 UpD5on PlasmaCell ER Golgi	ORMDL1	89.899	11.4145	10.9031	11.5965	11.3942	11.1009	11.0784	10.612	11.164	11.2261	11.3921	11.1708	11.0604	11.4776	11.1203	11.0399	11.5702	11.1875	11.3507	11.6349	11.3831	11.5776	11.7622	11.6159	11.7933
12	M12 UpD5on PlasmaCell ER Golgi	SNX16	89.899	8.70461	8.51424	8.66562	8.5381	8.44522	8.4186	8.02493	8.60693	8.66577	8.68699	8.6327	8.6534	9.05514	8.50305	8.47925	9.0708	8.65237	8.74921	9.16518	8.65889	8.8931	9.29325	8.82331	9.04006
12	M12 UpD5on PlasmaCell ER Golgi	LAT	88.8889	8.19683	8.07201	8.21878	8.06375	8.07059	8.17066	7.9862	8.24572	8.17819	8.10804	8.11427	8.19643	7.99906	8.14999	8.29392	8.12926	8.07173	8.15209	8.28403	8.48102	8.43939	8.23666	8.68521	8.80609
12	M12 UpD5on PlasmaCell ER Golgi	LOC100133840	88.8889	9.35873	8.9121	9.03715	9.01504	9.12036	9.15278	8.09456	8.89608	8.9548	8.6719	9.00972	8.63118	9.39294	9.22691	8.79303	9.41647	9.31449	9.43485	9.35528	9.37521	8.89139	9.56011	9.13928	8.86257
12	M12 UpD5on PlasmaCell ER Golgi	SEPT6	88.8889	10.2508	9.69853	10.1572	9.97222	10.1759	9.74265	9.07942	9.57752	9.77484	9.75557	9.67966	9.61082	10.2966	9.90001	9.91009	10.2492	10.1281	10.1783	10.3715	10.0636	9.99417	10.8563	9.92928	9.81215
12	M12 UpD5on PlasmaCell ER Golgi	ADAM10	87.8788	8.69231	8.83829	8.87676	8.52959	8.50193	8.68391	8.01839	8.40412	8.4478	8.75054	8.34031	8.69621	8.89665	8.58311	8.50655	9.19424	8.81457	8.81682	9.11377	8.75102	9.0408	9.44789	9.03674	9.29814
12	M12 UpD5on PlasmaCell ER Golgi	CASC4	87.8788	8.89341	9.214	8.97587	9.19334	9.03156	9.15336	8.04931	8.585	8.8631	9.15523	8.72068	8.85392	9.59925	8.91992	8.74435	9.82522	8.99704	9.39914	9.6998	8.94727	9.41456	9.95657	9.3278	9.35133
12	M12 UpD5on PlasmaCell ER Golgi	CENPJ	87.8788	8.96225	9.14943	9.25691	9.36876	8.98978	9.32832	8.28328	8.94549	9.20371	9.01769	8.83218	9.24466	9.36987	9.06961	9.36346	9.72241	9.10386	9.70458	9.95371	9.51062	9.87855	10.0049	9.74393	10.1133
12	M12 UpD5on PlasmaCell ER Golgi	CHEK2P1	87.8788	8.51111	8.4913	8.61427	8.6511	8.193	8.64661	8.06391	8.27117	8.43671	8.345	8.34783	8.44887	8.51985	8.43264	8.59724	8.67529	8.53903	8.6657	9.15077	8.93815	8.93052	9.54666	8.91777	9.38706
12	M12 UpD5on PlasmaCell ER Golgi	CITED2	87.8788	9.06907	9.30067	9.28626	8.96336	8.73394	9.12	8.02274	8.86754	8.9986	8.69671	8.84643	9.14029	8.81927	9.08486	9.50739	9.14206	9.08824	9.52296	9.47667	9.40179	9.84043	9.90224	9.61341	10.4025
12	M12 UpD5on PlasmaCell ER Golgi	CYP20A1	87.8788	9.47684	9.89749	9.77325	9.50319	9.31498	9.38109	8.84898	9.3588	9.55467	9.81958	9.45167	9.58332	9.66677	9.37554	9.43116	9.77136	9.45086	9.53996	9.84775	9.85235	10.0832	9.903	10.0302	10.2319
12	M12 UpD5on PlasmaCell ER Golgi	DNAJB9	87.8788	9.78518	10.8923	10.5081	9.67398	9.55548	10.0555	9.28729	9.29576	9.82653	9.7221	9.18244	9.80514	10.3444	9.68092	9.92183	10.5896	10.0164	10.1281	11.038	10.5391	11.1488	12.2496	11.3036	11.9787
12	M12 UpD5on PlasmaCell ER Golgi	HS.294103	87.8788	9.66217	9.30113	9.43343	9.44673	9.37546	9.58064	8.09663	9.25477	9.14634	9.33397	9.25909	9.44685	9.43187	9.20845	9.53652	9.59023	9.47428	9.60998	9.68554	9.52296	9.85776	10.2907	9.86987	10.074
12	M12 UpD5on PlasmaCell ER Golgi	ITM2C	87.8788	11.836	11.8179	11.8548	10.6915	10.0705	10.6931	10.9889	10.2255	10.9371	11.0072	10.3118	11.2042	11.282	10.6379	11.5758	11.4686	10.9652	11.9192	11.7881	12.6693	13.1436	11.9341	13.5185	13.6199
12	M12 UpD5on PlasmaCell ER Golgi	JKAMP	87.8788	10.0097	10.2302	10.1285	9.9118	9.82277	10.0083	9.31388	9.68581	10.0472	10.0775	9.92116	10.198	10.0661	9.69928	10.1123	10.332	9.73007	10.1694	10.4105	10.0861	10.3748	10.6556	10.2176	10.3607
12	M12 UpD5on PlasmaCell ER Golgi	LINC00969	87.8788	8.58012	8.50486	8.89685	8.28057	8.30969	8.70224	8.07801	8.42486	8.4577	8.25578	8.50073	8.65434	8.30545	8.47609	8.931	8.34196	8.53214	8.95835	8.56934	8.73629	9.12393	9.16161	8.7882	9.5321
12	M12 UpD5on PlasmaCell ER Golgi	LOC100134256	87.8788	7.96918	7.91448	7.98228	7.88156	7.9023	7.95277	7.90661	7.88365	7.89739	7.87758	7.9097	8.00473	7.9658	7.94626	7.96283	8.08607	7.87631	8.06907	8.66196	8.15577	8.3945	9.32399	8.3679	8.87004
12	M12 UpD5on PlasmaCell ER Golgi	LOC649923	87.8788	8.47222	8.33606	8.76317	8.24621	8.08691	8.33313	8.2407	8.19748	8.53149	8.08626	8.21181	8.45233	8.58593	8.33295	8.73358	9.22196	8.55245	9.73258	11.6043	9.98975	12.2409	13.6008	11.6515	14.0998
12	M12 UpD5on PlasmaCell ER Golgi	LOC729369	87.8788	8.06505	7.98085	8.11599	8.11493	8.00608	8.07658	7.99682	8.04934	8.02982	8.03307	8.02397	8.12522	8.10376	8.06155	8.19648	8.1997	8.05443	8.30127	8.42394	8.37601	8.92988	9.76189	8.99676	9.64458
12	M12 UpD5on PlasmaCell ER Golgi	MAN2A1	87.8788	10.2293	10.0232	10.5553	9.60213	9.56518	10.0162	8.30437	9.50179	10.1729	9.72324	9.33618	10.2201	10.1416	9.56589	10.6407	10.297	9.89418	10.8774	10.7463	10.2994	11.3152	10.9912	10.7672	11.3955
12	M12 UpD5on PlasmaCell ER Golgi	NUCB2	87.8788	8.77189	8.96175	8.82414	8.69248	8.56947	9.21543	8.10066	8.69257	9.31179	8.64536	8.69153	9.21892	8.99911	9.02052	9.47502	9.05348	8.76162	9.22265	9.51366	9.25439	9.94993	10.6007	9.77864	10.8699
12	M12 UpD5on PlasmaCell ER Golgi	RNF126P1	87.8788	8.0473	8.0376	8.11259	7.92165	7.94616	8.08731	8.08163	7.99854	7.98406	8.03057	7.91335	8.09843	8.14872	8.02064	8.0823	8.16151	8.05789	8.16076	9.38463	8.2392	9.17577	10.7427	8.97662	10.3297
12	M12 UpD5on PlasmaCell ER Golgi	SCFD1	87.8788	10.8697	10.9811	10.9322	10.9076	10.6136	10.9552	9.99066	10.5932	11.0227	11.1297	10.6275	10.9372	11.2095	10.6858	11.022	11.069	10.7988	11.1632	11.4438	11.0944	11.6188	11.6566	11.5574	11.9103
12	M12 UpD5on PlasmaCell ER Golgi	SERP1	87.8788	9.90893	10.0908	10.0278	9.97222	9.81673	10.0866	9.73091	9.87648	10.0498	9.89352	9.69898	9.95274	10.232	9.70745	10.0911	10.3389	9.98205	10.2662	10.7978	10.6731	10.9671	11.303	11.0054	11.4503
12	M12 UpD5on PlasmaCell ER Golgi	STK17B	87.8788	10.5005	11.3165	11.0997	11.3837	10.8721	11.499	9.90543	10.8795	10.8805	10.7186	11.0005	11.0345	11.092	10.9436	11.0242	11.4885	11.4279	11.4345	11.584	11.1405	11.6136	11.8673	11.4004	11.837
12	M12 UpD5on PlasmaCell ER Golgi	SUB1	87.8788	10.6827	10.6011	10.9382	9.88358	9.10898	10.0157	8.69529	9.09364	9.80146	9.95599	9.1633	10.1153	10.4934	9.86292	10.6805	11.1592	10.1446	11.2031	11.4677	10.7831	11.6759	11.4233	11.2121	11.8929
12	M12 UpD5on PlasmaCell ER Golgi	TM9SF2	87.8788	11.4206	11.0081	11.7096	10.6444	10.2879	11.1033	9.72749	10.5221	11.3152	10.8281	10.447	11.5023	11.0667	10.7855	11.439	11.3622	10.9761	11.5501	12.1707	11.5339	12.2774	12.5304	12.1748	12.76
12	M12 UpD5on PlasmaCell ER Golgi	ZFAND6	87.8788	9.47101	9.56845	9.46423	9.40444	8.93919	9.35949	8.22356	8.68747	9.10911	9.15423	8.95177	9.19046	9.68655	9.12909	9.46389	10.0054	9.46003	10.036	10.4618	9.58281	10.3893	10.7161	9.75061	10.4912
12	M12 UpD5on PlasmaCell ER Golgi	CCDC186	86.8687	8.49492	8.04309	8.43299	8.2874	8.21365	8.32695	8.12055	8.145	8.34389	8.37377	8.14351	8.43776	8.43278	8.31374	8.36255	8.56914	8.42826	8.4621	8.60352	8.39797	8.67522	9.06709	8.56947	8.64962
12	M12 UpD5on PlasmaCell ER Golgi	HS.283402	86.8687	9.33477	8.86379	9.44298	8.99249	8.74146	9.21569	8.06754	8.85871	9.18115	9.07535	8.91031	9.28007	9.20722	9.13334	9.26659	9.39901	9.18633	9.60269	9.67045	9.14725	9.82129	9.94979	9.54935	9.96834
12	M12 UpD5on PlasmaCell ER Golgi	ITGB1	86.8687	11.0309	9.83862	10.9512	9.85428	9.35926	10.0976	8.21385	9.30723	9.88071	10.0948	9.53479	9.88929	10.1187	9.65549	9.83843	10.3181	9.94509	10.2484	10.3993	10.3901	11.3526	10.768	10.9216	11.7984
12	M12 UpD5on PlasmaCell ER Golgi	LOC100133923	86.8687	10.2752	9.46131	10.1163	9.66766	9.67152	9.81315	8.70099	9.77435	10.294	9.81485	9.73681	9.88101	10.208	9.90166	10.4964	9.97368	9.90041	10.4967	10.1518	10.0583	10.496	10.9635	10.4664	10.6907
12	M12 UpD5on PlasmaCell ER Golgi	LOC647886	86.8687	8.40765	8.07201	8.22232	8.22108	8.28725	8.26221	8.04889	7.98305	8.13174	8.21077	8.13642	8.2203	8.09805	8.12459	8.22512	8.21437	8.11145	8.19201	8.42093	8.34028	8.57355	8.62391	8.47754	8.98419
12	M12 UpD5on PlasmaCell ER Golgi	NPIPB6	86.8687	8.27903	8.05811	8.27896	8.1527	8.08287	8.10307	8.06237	8.07485	8.16242	8.12083	8.09015	8.37377	8.15291	8.14048	8.14353	8.20685	8.21544	8.14789	8.33418	8.28364	8.92581	8.41904	8.78519	9.69255
12	M12 UpD5on PlasmaCell ER Golgi	GLG1	85.8586	12.6122	12.5765	12.4579	11.3571	11.8076	11.573	10.7708	11.926	11.3475	11.4839	12.0957	11.839	11.5627	12.0381	11.5957	11.7197	12.1687	11.7746	12.2396	12.7495	12.2892	12.8681	13.1629	12.8981
12	M12 UpD5on PlasmaCell ER Golgi	HS.27048	85.8586	9.18847	9.12368	8.99057	8.79535	8.78095	8.63616	8.14485	8.92614	8.67437	8.92744	8.74961	8.83783	8.71903	8.96725	8.73404	8.7857	8.85325	8.70557	8.89239	9.41052	9.16767	9.07409	9.74678	9.55242
12	M12 UpD5on PlasmaCell ER Golgi	PLPP6	85.8586	8.88317	8.76988	8.73722	8.25732	8.59771	8.35245	8.09267	8.80889	8.54877	8.7069	8.75742	8.78876	8.53205	8.83418	8.54871	8.66037	8.7214	8.70061	8.60352	8.94972	8.79837	9.05933	9.29688	9.10315
12	M12 UpD5on PlasmaCell ER Golgi	AFF1	84.8485	9.23633	9.47218	9.28789	8.65687	8.763	8.87962	8.19194	8.64816	8.64628	8.8127	8.68085	8.67557	9.02151	9.04515	8.72039	9.27017	9.06657	9.14989	9.43369	9.20417	9.3217	9.82538	9.5892	9.4372
12	M12 UpD5on PlasmaCell ER Golgi	BTN3A2	84.8485	10.6116	10.3439	10.4897	9.30435	9.35501	9.50203	8.64135	8.95058	9.19861	9.10931	8.86847	9.09845	9.0247	9.1539	8.93989	9.41293	9.63569	9.47555	10.162	10.4126	10.188	10.9164	10.7297	10.5454
12	M12 UpD5on PlasmaCell ER Golgi	HIST1H2AC	84.8485	9.18138	9.84355	9.43091	8.72615	8.52554	8.39986	8.00987	8.44378	8.34273	8.91609	8.49055	8.34367	8.78105	8.36113	8.28036	9.0953	8.99523	8.76434	9.7541	9.49726	9.17644	9.95493	9.30817	9.33834
12	M12 UpD5on PlasmaCell ER Golgi	LOC729776	84.8485	8.73074	8.90408	8.70853	8.70625	8.58343	8.69138	8.44171	8.57175	8.50662	8.55094	8.56172	8.49271	8.48162	8.56215	8.42905	8.59901	8.70755	8.46265	8.76257	8.99114	8.87043	9.25958	9.02197	8.88758
12	M12 UpD5on PlasmaCell ER Golgi	MXI1	84.8485	8.55691	8.62699	8.43115	8.09084	8.02275	8.24978	7.92816	8.00024	8.00858	8.00951	7.88755	7.9571	7.95635	7.87175	7.97731	8.07436	8.21495	8.02864	8.18111	8.155	8.14776	8.49141	8.1378	8.17673
12	M12 UpD5on PlasmaCell ER Golgi	NECAP1	84.8485	10.5121	10.5289	10.5892	9.92724	10.1577	10.0396	9.30184	9.92893	10.0355	9.86465	9.93098	9.91236	9.95568	9.75872	9.9127	10.2249	10.295	10.1565	10.3111	10.4503	10.4276	10.7793	10.835	10.822
12	M12 UpD5on PlasmaCell ER Golgi	NT5C3A	84.8485	10.9759	11.9701	11.2429	10.8428	10.7869	10.9035	9.59877	10.0612	10.5623	10.5607	10.4096	10.2053	10.5549	10.3733	10.4521	10.7263	10.9326	10.944	11.2703	11.1427	10.8872	12.2044	11.0075	10.9492
12	M12 UpD5on PlasmaCell ER Golgi	RAB30	84.8485	9.53918	10.1255	9.72143	8.81636	8.75993	8.95393	8.19432	8.78856	8.8705	8.77009	8.7044	8.84595	8.80531	9.10165	8.79157	8.95156	9.38263	9.16138	9.45845	9.74298	9.51353	9.75845	10.2384	9.9253
12	M12 UpD5on PlasmaCell ER Golgi	RNF122	84.8485	9.08585	8.99879	8.7962	8.5332	8.54168	8.67529	8.15863	8.4311	8.31933	8.37598	8.31087	8.4769	8.47522	8.69346	8.49719	8.79334	8.51118	8.62042	8.9364	9.06949	8.89351	9.25398	9.01089	8.87945
12	M12 UpD5on PlasmaCell ER Golgi	RPL23AP63	84.8485	11.6112	12.1232	11.7526	11.4499	11.3278	11.3011	10.7047	11.2425	11.2195	11.3344	11.2812	11.1451	11.2374	11.2783	11.1245	11.3757	11.3672	11.4519	11.4943	11.337	11.278	11.474	11.337	11.3976
12	M12 UpD5on PlasmaCell ER Golgi	SEC63	84.8485	9.08688	9.20528	9.12821	8.83159	8.8029	8.84951	8.47025	8.55989	8.75761	8.6999	8.6009	8.6378	8.84288	8.62413	8.71504	9.02849	9.05469	8.75497	9.26605	9.01734	9.38007	9.72665	9.52973	9.60617
12	M12 UpD5on PlasmaCell ER Golgi	TSPYL1	84.8485	10.9261	10.84	11.0979	9.84562	9.80271	9.96083	8.26754	9.78724	10.0159	9.99231	9.65401	9.80387	9.74376	9.6963	9.7221	9.95789	9.90072	9.82098	9.92363	10.0449	9.84644	10.3374	10.0378	9.99195
12	M12 UpD5on PlasmaCell ER Golgi	ATRAID	83.8384	11.6993	12.1496	12.0284	11.6731	11.7139	11.6734	10.6146	11.7075	11.5757	11.8058	11.8049	11.6082	11.7558	11.7775	11.4104	11.6921	11.7142	11.4482	11.9263	12.0695	11.7508	12.2327	12.251	11.9088
12	M12 UpD5on PlasmaCell ER Golgi	ATRN	83.8384	8.56648	8.73109	8.58185	8.10574	8.38115	8.21884	8.14346	8.42387	8.26354	8.22196	8.38349	8.38569	8.15858	8.38976	8.26326	8.13752	8.41983	8.25801	8.42821	8.57949	8.49304	8.58582	8.78779	8.63371
12	M12 UpD5on PlasmaCell ER Golgi	CAPN7	83.8384	9.00179	8.5334	9.04705	8.69535	8.50001	8.80373	8.08668	8.49502	8.76427	8.6327	8.48531	8.87043	8.77724	8.54956	8.73594	8.9692	8.54205	8.80779	8.87796	8.5179	8.81538	9.09315	8.8126	9.02765
12	M12 UpD5on PlasmaCell ER Golgi	CYB5D1	83.8384	9.61713	9.72386	9.44074	9.21357	9.23595	8.67557	9.32577	9.68645	8.92605	9.38647	9.43684	9.25933	9.33317	9.18947	9.00879	9.47607	9.48503	9.00757	9.55872	9.70874	9.46555	9.54737	9.94509	9.51389
12	M12 UpD5on PlasmaCell ER Golgi	GNS	83.8384	12.2351	12.1042	11.8133	11.0247	11.047	11.1768	9.4621	11.0257	10.9656	10.9666	10.8704	11.1532	11.06	10.921	10.9415	11.2756	11.1799	11.0537	11.495	11.837	11.6673	12.228	12.3178	12.2729
12	M12 UpD5on PlasmaCell ER Golgi	PRRC1	83.8384	10.153	9.67597	10.207	9.69928	9.33175	9.79179	8.18283	9.39888	9.83498	9.79328	9.28923	9.96232	10.0113	9.32008	9.95964	10.1023	9.55594	10.0948	10.4113	9.70492	10.4594	10.7121	10.0944	10.7983
12	M12 UpD5on PlasmaCell ER Golgi	SIK1	83.8384	8.97716	9.1757	9.23585	8.46509	8.53635	8.63469	8.29917	8.35507	8.26287	8.23661	8.25524	8.20295	8.41224	8.54677	8.35967	8.6619	9.0372	8.61041	8.95677	9.19783	8.92709	9.21372	9.47101	9.23143
12	M12 UpD5on PlasmaCell ER Golgi	CCPG1	82.8283	9.67687	9.37828	9.40434	8.71653	8.82844	8.87513	7.93154	8.53161	8.57214	8.59004	8.59376	8.66128	8.55533	8.52911	8.68576	8.77622	8.80895	8.67946	9.43767	9.85111	9.59304	11.1339	10.8442	10.7503
12	M12 UpD5on PlasmaCell ER Golgi	HIST2H2AA3	82.8283	9.10986	9.84246	9.81677	9.12992	8.9793	8.61901	8.66149	9.11378	8.85963	9.25872	9.11274	8.76706	8.80747	8.72053	8.60948	8.99751	9.1516	8.7186	9.65002	10.2484	9.34976	10.3106	10.3216	9.5459
12	M12 UpD5on PlasmaCell ER Golgi	HIST2H2AA4	82.8283	9.32321	9.91427	9.85095	9.45453	9.2319	9.10358	9.01504	9.08568	9.26007	9.47581	9.09006	9.08747	9.18032	9.06657	9.22044	8.9753	9.38676	9.18461	9.77881	10.218	9.60964	10.255	10.4923	9.76765
12	M12 UpD5on PlasmaCell ER Golgi	KLK1	82.8283	9.09963	8.52792	8.90633	8.46229	8.37723	8.51696	9.16898	8.40626	8.50047	8.59098	8.40025	8.61849	8.63558	8.55658	8.61818	8.77539	8.67086	8.62369	8.73289	8.75528	8.65841	9.14943	8.87937	8.50902
12	M12 UpD5on PlasmaCell ER Golgi	SLC30A7	82.8283	11.168	11.3323	11.0076	10.3549	10.6566	10.417	9.64408	10.239	10.2926	10.4131	10.1612	10.261	10.3895	10.3036	10.6175	10.551	10.7908	10.5945	10.7802	11.0806	11.1952	11.471	11.7136	11.5174
12	M12 UpD5on PlasmaCell ER Golgi	TBXAS1	82.8283	9.33902	8.55951	8.67199	8.28247	8.38585	8.3202	8.08093	8.30093	8.26699	8.18353	8.24269	8.30451	8.43587	8.22605	8.45596	8.30982	8.48139	8.31996	8.81046	8.80695	8.74649	9.62115	9.22758	8.99316
12	M12 UpD5on PlasmaCell ER Golgi	TP53INP1	82.8283	11.822	11.3727	11.6839	9.1409	9.62828	10.2457	8.34215	8.9555	9.48853	8.68661	9.14897	9.51844	9.06653	9.64909	10.0181	9.64941	10.5709	10.588	11.3573	11.9112	12.2343	13.047	12.8562	13.027
12	M12 UpD5on PlasmaCell ER Golgi	ACBD3	81.8182	11.2168	11.4201	11.7351	10.5862	10.4478	10.9008	9.23123	10.6304	11.0123	10.7485	10.485	11.0066	10.9436	10.8066	11.2228	11.0423	10.8098	11.2543	11.2932	11.1649	11.6957	11.628	11.3834	11.9459
12	M12 UpD5on PlasmaCell ER Golgi	ADD3	81.8182	11.1367	10.3468	11.3201	9.47528	9.52946	9.91459	8.37157	8.75364	9.4111	8.89773	8.7752	9.39095	9.4372	9.23718	9.81459	9.58051	9.75352	10.0493	9.84657	9.8305	10.5799	9.94509	10.0193	10.719
12	M12 UpD5on PlasmaCell ER Golgi	ARID2	81.8182	8.80234	8.72987	8.94342	8.32652	8.27548	8.51424	7.89495	8.43565	8.45039	8.48734	8.44115	8.62216	8.54608	8.67105	8.83201	8.87838	8.5233	8.71305	8.69752	8.48434	8.85106	8.91768	8.87547	9.10728
12	M12 UpD5on PlasmaCell ER Golgi	BICD2	81.8182	10.6168	9.77841	10.3248	9.61189	9.83069	9.79118	8.22864	9.64154	9.99654	9.63655	9.53543	9.66456	9.60167	9.60964	9.79695	9.73258	9.66727	9.95139	9.88896	9.84834	9.8712	9.97284	9.87218	10.0842
12	M12 UpD5on PlasmaCell ER Golgi	BMP8B	81.8182	9.54612	9.00075	9.36207	8.58025	8.66611	9.08943	8.10966	8.9721	9.22777	8.62327	8.74855	8.98374	8.75151	9.05204	9.35353	8.82953	9.05536	9.51062	8.9318	9.21128	10.0847	9.52677	9.41456	10.2693
12	M12 UpD5on PlasmaCell ER Golgi	CAPN12	81.8182	9.49794	9.09075	9.73672	8.56683	8.3955	8.67078	8.14866	8.19816	8.40637	8.33281	8.28582	8.30682	8.26662	8.3278	8.42948	8.34425	8.5812	8.62939	8.57898	8.55423	8.58874	8.97214	8.45725	8.68582
12	M12 UpD5on PlasmaCell ER Golgi	CD27	81.8182	12.0047	10.5538	12.1414	9.03966	8.20238	9.36515	8.6657	8.5787	9.65662	9.24405	8.53853	10.0812	9.84317	9.28116	10.9795	10.3649	9.85776	11.3095	11.4227	10.6189	12.2974	11.5241	10.9534	12.2904
12	M12 UpD5on PlasmaCell ER Golgi	CD44	81.8182	10.7319	10.616	10.5487	9.17552	9.09892	9.33211	9.20456	9.76635	10.0966	10.3091	9.58491	9.99917	9.83209	9.91778	10.1682	9.92034	10.1612	10.3674	9.88269	10.5366	10.7827	10.6672	10.9193	11.0385
12	M12 UpD5on PlasmaCell ER Golgi	CDKN1B	81.8182	10.4719	9.99349	10.8003	9.15468	8.96827	9.46146	8.40085	9.13505	9.84167	9.56853	9.12918	9.87064	9.58414	9.39659	10.0581	9.7931	9.60737	10.18	10.3638	9.74979	10.9084	11.5943	10.2325	11.5942
12	M12 UpD5on PlasmaCell ER Golgi	COG3	81.8182	9.01889	8.99123	9.32754	8.57729	8.56352	8.70719	8.04441	8.488	8.80939	8.57727	8.54114	8.84625	8.63656	8.57848	8.85291	8.78328	8.6552	8.90255	9.00611	8.8835	9.01129	9.29302	9.0491	9.4205
12	M12 UpD5on PlasmaCell ER Golgi	COL18A1	81.8182	8.47876	8.13207	8.23125	8.02337	8.00018	7.9495	7.8928	7.99396	8.00632	7.89269	7.91504	7.94138	7.93629	7.94263	8.10333	8.186	7.95338	8.07786	8.03247	8.42299	8.22463	8.37755	8.35269	8.47476
12	M12 UpD5on PlasmaCell ER Golgi	CPED1	81.8182	9.78365	8.45216	9.63255	7.99428	8.03256	8.15169	7.9862	7.99117	8.04996	8.00452	8.00051	8.10212	8.02202	8.0001	8.14893	8.11649	8.31795	8.38129	8.43169	8.57286	8.69175	8.88928	8.67676	8.74419
12	M12 UpD5on PlasmaCell ER Golgi	EIF2AK3	81.8182	9.71618	9.77662	9.96456	8.80049	8.48955	9.07186	8.10917	8.62933	9.02229	8.71056	8.49713	9.09167	8.79325	8.82626	9.05276	9.02422	8.85559	9.14313	9.27608	9.24259	9.91115	9.82313	10.0491	10.7194
12	M12 UpD5on PlasmaCell ER Golgi	ERGIC1	81.8182	9.48462	9.1013	9.36863	8.71393	8.72025	8.97475	8.09592	8.64982	9.09962	8.58033	8.58092	8.86864	8.86195	8.90738	9.14527	8.71789	9.01046	9.08941	9.21202	9.16106	9.30049	9.33172	9.23669	9.37148
12	M12 UpD5on PlasmaCell ER Golgi	FAM214A	81.8182	10.8187	10.4811	11.1527	9.1774	9.02027	9.62805	8.27349	9.33057	9.90875	9.2255	9.48874	10.2194	9.74625	9.58095	10.548	10.0858	10.0715	10.8869	10.5253	10.1383	11.1574	11.3173	10.8559	11.5817
12	M12 UpD5on PlasmaCell ER Golgi	HIST1H2BK	81.8182	11.6327	11.7983	11.5481	9.96816	9.83952	9.60513	10.2853	10.087	9.7705	10.6356	10.1972	9.95209	10.0105	9.63176	9.72847	10.3603	10.4216	10.072	11.5289	11.6351	10.9015	11.7377	11.859	11.381
12	M12 UpD5on PlasmaCell ER Golgi	HS.352677	81.8182	9.75192	9.27634	9.06907	8.56816	8.81657	8.93547	8.09571	8.77872	9.05244	8.74888	8.77991	8.84016	8.85219	8.98892	8.9257	8.81092	8.94648	9.43312	9.03613	8.88398	9.11586	9.12548	8.96141	9.10564
12	M12 UpD5on PlasmaCell ER Golgi	HS.467586	81.8182	8.70992	8.23326	8.92415	8.12813	8.15711	8.15941	8.14652	8.15109	8.30347	8.21077	8.21451	8.29688	8.32724	8.21459	8.3464	8.16553	8.14616	8.43762	8.2191	8.3463	8.38458	8.39814	8.48728	8.46311
12	M12 UpD5on PlasmaCell ER Golgi	ITGAE	81.8182	10.4037	11.0414	11.233	10.1299	9.81175	10.3766	10.006	10.2154	10.8387	10.4478	10.2516	10.6491	10.5073	10.3101	10.6556	10.6388	10.4643	10.8735	11.0765	10.5395	11.1702	11.1068	10.7606	10.9656
12	M12 UpD5on PlasmaCell ER Golgi	ITM2B	81.8182	12.4983	13.1248	12.8613	11.2704	10.9138	11.4659	10.8553	10.8483	11.8053	11.1799	10.8745	11.3062	11.2625	10.9612	11.4031	11.0428	11.2143	11.4591	11.6656	11.9526	12.2816	12.5711	12.6627	13.0164
12	M12 UpD5on PlasmaCell ER Golgi	KLHL14	81.8182	10.0705	10.1889	10.3564	8.85611	9.06005	9.38573	7.99554	9.01254	8.69469	8.65574	8.98552	9.24839	9.24739	9.06248	9.29923	9.29111	9.34344	9.63782	9.51805	9.79921	10.1708	9.51581	10.1974	10.6064
12	M12 UpD5on PlasmaCell ER Golgi	LAX1	81.8182	10.5735	9.42066	10.7499	8.67334	8.54805	9.13093	8.05355	8.49964	9.4559	8.78948	8.55504	9.39519	8.89284	8.91787	9.50773	9.29359	9.35197	10.0918	10.0631	10.3512	11.4754	10.9406	11.1555	11.9731
12	M12 UpD5on PlasmaCell ER Golgi	LOC100133019	81.8182	9.41817	9.01217	9.32938	8.78938	8.77912	8.95623	8.12485	8.67091	9.10303	8.75357	8.7972	8.9753	8.89416	8.79456	9.10852	8.76419	8.99921	9.15943	9.15406	9.09846	9.17474	9.40563	9.14634	9.12831
12	M12 UpD5on PlasmaCell ER Golgi	OGT	81.8182	11.8398	10.7425	11.585	10.9142	11.0346	11.0764	8.99539	10.613	10.4	10.3327	10.721	10.7904	10.9995	10.7322	11.0027	11.0173	10.9404	11.2625	10.9486	11.0873	11.1844	11.9483	11.5302	11.5296
12	M12 UpD5on PlasmaCell ER Golgi	PPFIBP2	81.8182	11.3935	10.6969	11.4343	10.6753	10.6459	10.879	9.92301	10.3775	10.5119	10.616	10.456	10.8937	10.8671	10.9472	11.1209	10.961	11.0087	11.069	11.0356	11.0847	11.1888	11.4833	11.0093	11.1958
12	M12 UpD5on PlasmaCell ER Golgi	RASGRP1	81.8182	9.98863	9.1707	10.3316	9.11703	8.83336	9.69507	8.07173	8.24177	8.94847	8.81624	8.6015	9.06657	9.12526	8.81092	9.26542	9.16126	9.13002	9.52694	9.19234	9.33745	9.70104	9.74549	9.33661	10.1313
12	M12 UpD5on PlasmaCell ER Golgi	SMCHD1	81.8182	8.69406	8.61983	8.92581	8.20217	8.33395	8.37655	8.12312	8.23968	8.23981	8.19895	8.10717	8.31165	8.33398	8.23868	8.21708	8.45376	8.64816	8.35368	8.56439	8.58587	8.60758	8.46388	8.52022	8.80049
12	M12 UpD5on PlasmaCell ER Golgi	SSPN	81.8182	10.8036	9.54263	10.2363	8.02093	8.03013	7.95616	7.87715	7.89976	7.90493	8.00162	7.88937	8.00121	7.95811	7.88703	8.1466	8.00551	8.07738	8.22988	8.30194	8.26204	8.79058	8.81751	8.5293	9.17841
12	M12 UpD5on PlasmaCell ER Golgi	ST6GAL1	81.8182	11.5647	11.2748	11.5367	10.1878	10.1758	10.4399	9.68337	10.1008	10.8312	9.97144	10.166	10.5938	10.1618	10.2637	10.7301	10.2635	10.5147	10.6732	10.7042	11.0346	10.9216	11.3081	11.4601	11.3798
12	M12 UpD5on PlasmaCell ER Golgi	SYNE2	81.8182	8.96392	9.18475	9.16554	8.22643	8.34106	8.59787	8.03694	8.4621	8.77793	8.46319	8.57278	8.87568	8.60985	8.72176	9.36959	8.77217	9.14683	9.37963	8.79147	8.73673	9.43643	9.27292	8.97948	9.64485
12	M12 UpD5on PlasmaCell ER Golgi	TMEM154	81.8182	11.7503	11.2591	11.4867	10.6269	10.3987	10.8555	9.20735	9.75155	10.2619	9.96138	9.90815	10.3493	10.5416	10.4952	10.9496	10.6176	10.7551	11.1094	10.6849	10.6798	10.9077	10.9448	10.5857	10.6574
12	M12 UpD5on PlasmaCell ER Golgi	ZNF731P	81.8182	8.85831	8.58553	8.97878	8.56427	8.36177	8.62216	8.02446	8.40231	8.44306	8.34693	8.38575	8.40162	8.57081	8.45287	8.54174	8.63512	8.60032	8.68004	8.62196	8.64233	8.65126	9.35145	8.99724	8.82597
12	M12 UpD5on PlasmaCell ER Golgi	ZNF791	81.8182	10.0634	10.2938	10.2636	9.01376	9.07856	9.15229	8.29216	9.21526	9.82688	9.22107	9.20403	9.6226	9.40043	9.4675	9.95642	9.69869	9.83031	10.0883	9.91732	9.76617	10.6175	10.4445	10.0222	10.8108
12	M12 UpD5on PlasmaCell ER Golgi	CD1D	80.8081	11.2323	10.7518	11.0932	8.0044	7.98286	7.94462	7.9818	7.96926	7.92657	8.07943	7.95254	8.15709	8.0054	7.97418	8.24277	8.17888	8.15272	8.2452	8.29448	8.17902	8.20427	8.27588	8.04916	8.1699
12	M12 UpD5on PlasmaCell ER Golgi	KLRF1	80.8081	8.8329	8.29715	8.81164	8.05555	8.04549	8.09505	8.1077	8.08009	8.01005	8.19938	8.00477	8.12273	7.94704	8.17022	8.14616	8.04944	8.10478	8.17885	8.20934	8.17097	8.19717	8.39134	8.08994	8.22662
12	M12 UpD5on PlasmaCell ER Golgi	LTN1	80.8081	9.77724	9.72071	9.81359	9.50912	9.70008	9.67472	8.35443	9.39861	9.5625	9.44206	9.38862	9.50392	9.72415	9.38763	9.53567	9.72293	9.51186	9.69958	9.73744	9.52812	9.86013	10.0861	9.96201	10.219
12	M12 UpD5on PlasmaCell ER Golgi	NBEA	80.8081	8.72692	8.65395	8.7876	7.91961	7.99889	8.07184	8.00649	7.98072	8.14478	8.14291	8.0477	8.15071	8.03701	8.0902	8.16099	8.10048	8.13964	8.32758	8.37149	8.2587	8.25117	8.19616	8.50114	8.52495
12	M12 UpD5on PlasmaCell ER Golgi	APAF1	79.798	9.7365	9.40543	9.90764	9.72589	9.57432	9.80799	8.12863	9.37058	9.47285	9.56728	9.23743	9.66944	9.79796	9.80906	9.92516	9.78222	10.0653	9.90388	9.98863	9.82481	9.87042	9.81038	9.73459	10.162
12	M12 UpD5on PlasmaCell ER Golgi	RPS6KA5	79.798	10.6097	10.5616	10.6585	8.77613	8.88238	9.00003	9.25343	8.86301	8.82871	8.83282	9.05624	9.01704	9.06078	9.00768	9.19437	9.34685	9.24624	9.44838	9.46951	9.10146	9.86038	9.82619	9.37799	9.91506
12	M12 UpD5on PlasmaCell ER Golgi	SCAP	79.798	11.699	11.5738	11.6159	10.2251	10.855	10.4276	10.7352	11.2625	10.5475	10.5046	11.2698	11.046	10.9472	11.6213	10.9272	11.2401	11.6722	11.1091	11.7131	11.8884	11.3062	11.1686	11.8557	11.3531
12	M12 UpD5on PlasmaCell ER Golgi	WRAP73	79.798	10.1682	9.88358	10.1012	9.46625	9.34715	9.26789	9.69352	9.51805	9.39055	9.47733	9.35612	9.52735	9.48223	9.47428	9.28935	9.61385	9.67383	9.62666	10.0498	9.70176	9.89338	9.75176	9.70829	9.83948
12	M12 UpD5on PlasmaCell ER Golgi	ADRB2	78.7879	10.5053	9.63684	9.95687	8.55622	8.29239	8.29833	8.54794	8.30597	8.40532	8.69215	8.34448	8.36736	8.58193	8.60726	8.40209	8.66294	8.86018	8.79792	8.7047	8.7419	8.76979	9.21115	8.9556	8.73997
12	M12 UpD5on PlasmaCell ER Golgi	BTN2A1	78.7879	11.4132	10.8013	11.3704	9.84368	9.56865	9.60523	9.27129	9.83177	9.8089	10.043	9.93696	10.0326	10.1701	9.94979	9.98608	10.2002	10.2474	10.496	10.3662	10.1795	10.2994	10.7228	10.1721	10.3431
12	M12 UpD5on PlasmaCell ER Golgi	CCDC66	78.7879	9.11059	8.97429	9.0837	8.65568	8.73951	8.37629	8.31138	8.73437	8.56043	8.75308	8.6877	8.69584	8.85839	8.60039	8.65074	8.88182	8.84877	8.7631	8.96392	8.76979	8.93503	9.02052	8.71201	8.84332
12	M12 UpD5on PlasmaCell ER Golgi	CLN5	78.7879	9.84075	9.40563	9.50198	8.38346	8.41408	8.40733	8.12812	8.33854	8.38461	8.59635	8.50132	8.42981	8.55698	8.41508	8.44177	8.72444	8.56926	8.63132	8.78991	8.48548	8.75283	8.76395	8.49552	8.6913
12	M12 UpD5on PlasmaCell ER Golgi	CSGALNACT1	78.7879	9.961	9.0873	9.19215	8.06691	7.92696	8.02796	7.95741	7.90683	7.89399	7.96539	8.03799	8.0728	8.10093	8.0915	8.16743	8.37755	8.52284	8.27183	8.45362	8.75249	8.9419	9.09646	8.87796	9.39564
12	M12 UpD5on PlasmaCell ER Golgi	DENND5B	78.7879	11.1405	10.6196	11.2129	8.66391	8.5571	8.76001	8.11346	8.51841	8.99403	8.79447	8.54063	9.15196	9.06374	8.95026	9.50254	9.3016	9.34525	9.86279	9.71386	10.1197	10.6654	10.6636	10.8716	11.0556
12	M12 UpD5on PlasmaCell ER Golgi	DUSP6	78.7879	9.00397	10.0025	9.4772	8.5647	8.47177	8.49259	8.61912	8.41268	8.39978	8.32037	8.51958	8.47604	8.72286	8.81998	9.15472	9.20304	9.21422	9.2075	9.79901	9.30606	9.43508	9.3949	9.18879	9.27546
12	M12 UpD5on PlasmaCell ER Golgi	FCRL2	78.7879	11.0249	10.4672	10.888	8.46009	8.44321	8.45422	8.27997	8.25903	8.23616	8.24622	8.31191	8.28992	8.74925	8.41697	8.64058	9.28926	8.81991	8.95562	9.96977	8.98307	9.24627	10.0427	8.85376	9.19252
12	M12 UpD5on PlasmaCell ER Golgi	GIN1	78.7879	9.01034	9.0974	8.92653	8.50849	8.48798	8.41722	8.08917	8.51713	8.35504	8.5439	8.48632	8.52393	8.59444	8.55252	8.46264	8.67907	8.55837	8.55582	8.62205	8.54277	8.60348	8.72303	8.65609	8.58557
12	M12 UpD5on PlasmaCell ER Golgi	GMFG	78.7879	12.1758	12.4311	12.2409	11.7426	11.2575	11.7187	10.4519	11.2861	11.3644	11.4659	11.4297	11.553	11.8939	11.9839	12.2301	12.0456	12.4146	12.453	12.2752	12.123	12.4793	12.5598	12.0371	12.4335
12	M12 UpD5on PlasmaCell ER Golgi	GPKOW	78.7879	9.66593	10.1385	9.78296	9.27501	8.80124	9.44396	9.15384	9.57838	9.14814	9.32683	9.1478	9.12261	9.40512	9.74027	9.23271	9.70721	9.8193	9.73681	10.1755	9.8558	9.83241	9.87104	9.66271	10.0634
12	M12 UpD5on PlasmaCell ER Golgi	HSPA6	78.7879	11.2181	9.1939	9.66625	8.82677	8.314	8.25473	8.09511	8.31774	8.28085	8.42567	8.27276	8.44359	8.59849	8.79535	8.73542	8.72364	9.2493	8.84908	9.02488	8.96832	8.89648	9.42838	8.91429	8.88621
12	M12 UpD5on PlasmaCell ER Golgi	HSPBAP1	78.7879	10.5941	9.63819	10.1248	9.10087	9.03893	9.02229	8.12976	9.12831	8.91219	9.1637	9.28172	9.12707	9.36639	9.23476	9.1381	9.27197	9.27355	9.26367	9.20606	9.05677	9.22509	9.46165	9.16246	9.42151
12	M12 UpD5on PlasmaCell ER Golgi	ITPR2	78.7879	8.97798	8.7324	8.90556	8.29343	8.29027	8.34592	8.00509	8.14229	8.3414	8.42008	8.20846	8.30024	8.53161	8.51486	8.52352	8.62313	8.64893	8.83604	8.62272	8.53232	8.77768	8.97284	8.64316	8.72169
12	M12 UpD5on PlasmaCell ER Golgi	KIAA0930	78.7879	8.75086	8.55429	8.67465	8.44462	8.17691	8.27508	8.13215	8.17985	8.16474	8.22262	8.33984	8.27664	8.40941	8.75993	8.46038	8.65017	8.74184	8.66015	8.82068	8.73298	8.38701	8.91609	8.56243	8.58005
12	M12 UpD5on PlasmaCell ER Golgi	NUDT18	78.7879	10.3079	10.0156	10.2952	9.70492	9.27366	9.5582	9.51488	9.59632	9.01264	9.63194	9.55648	9.88732	9.88358	9.63298	10.0858	9.61792	9.75887	9.9981	9.64471	9.92152	9.8664	9.95059	9.95324	10.037
12	M12 UpD5on PlasmaCell ER Golgi	OXR1	78.7879	11.6236	11.145	11.6893	10.3451	10.2703	10.1015	9.55319	9.95923	9.67952	10.1799	10.1636	10.1206	10.3714	10.0989	10.0832	10.6146	10.4985	10.4936	10.8129	10.8009	11.0202	11.5369	11.5233	11.5182
12	M12 UpD5on PlasmaCell ER Golgi	PKIA	78.7879	9.94419	9.97925	10.377	8.91742	8.90334	8.97929	8.01188	8.95069	8.61439	8.72497	8.9316	8.94805	9.16019	9.16509	9.18018	9.24665	9.23471	9.1969	9.57443	9.2023	9.31243	9.33995	9.12296	9.29261
12	M12 UpD5on PlasmaCell ER Golgi	SLC15A2	78.7879	8.77308	8.71514	8.65081	8.06942	8.04137	8.06857	7.92118	7.95592	7.9911	7.9782	8.05993	8.09663	8.12792	8.04903	8.11695	8.17925	8.22786	8.23265	8.17611	8.32722	8.2706	8.24786	8.52274	8.31186
12	M12 UpD5on PlasmaCell ER Golgi	TMEM19	78.7879	9.56429	9.37345	9.54549	8.78774	8.7032	8.76118	8.08367	8.71383	8.70775	8.76487	8.89869	8.96358	9.0815	9.09757	9.14011	9.06518	9.10636	9.32107	9.17966	9.16343	9.45212	9.51939	9.14521	9.52869
12	M12 UpD5on PlasmaCell ER Golgi	ZFP36	78.7879	12.5571	12.4041	12.9502	11.2644	10.876	11.6289	10.2976	10.6858	10.7272	10.7537	11.092	10.8079	11.703	11.9087	11.6784	12.3378	12.0935	12.4495	12.8059	12.3027	12.8442	12.9502	12.3924	13.0949
12	M12 UpD5on PlasmaCell ER Golgi	AFF4	77.7778	9.84043	9.46609	9.806	9.05319	9.1398	9.43709	9.27304	9.01133	9.27696	9.39095	9.26245	8.97948	9.34989	9.18067	9.16392	9.47747	9.19414	9.43382	9.33225	9.17777	9.42231	9.69838	9.58504	9.73411
12	M12 UpD5on PlasmaCell ER Golgi	ANKRD12	77.7778	10.9254	10.3662	10.6146	9.49972	9.43923	9.3386	9.25343	9.27682	9.73873	9.6353	9.55764	9.54424	9.72909	9.41915	9.91911	9.87712	9.78476	9.86242	9.87983	9.72574	10.0763	10.7988	10.1439	10.3198
12	M12 UpD5on PlasmaCell ER Golgi	ARHGAP27	77.7778	9.66992	9.6044	9.7961	8.34181	8.40112	8.45287	8.89685	8.83118	8.47357	8.39555	8.92091	8.81947	8.5073	9.02871	8.96802	8.97831	9.41542	9.03239	9.74346	10.2905	9.39321	9.87983	10.6604	9.65964
12	M12 UpD5on PlasmaCell ER Golgi	CCNT2	77.7778	10.1753	10.1217	10.1338	9.05813	9.37437	9.47428	9.29443	9.38954	9.42975	9.48684	9.39363	9.33211	9.51885	9.29639	9.20444	9.58983	9.43269	9.56562	9.42181	9.34013	9.47733	9.56646	9.44446	9.72278
12	M12 UpD5on PlasmaCell ER Golgi	CHSY1	77.7778	11.1964	11.2014	11.2201	10.4378	10.3385	10.5159	9.30935	10.6482	10.7334	10.6964	10.9347	10.7206	10.7704	10.8906	10.98	11.145	10.8425	11.0609	11.1668	10.8932	11.1947	11.4364	11.0973	11.3256
12	M12 UpD5on PlasmaCell ER Golgi	COBLL1	77.7778	12.9949	12.418	12.669	11.1736	11.3413	11.1428	10.6924	12.1728	11.0894	11.7892	12.4297	12.1737	12.3237	12.0561	12.4682	12.4755	12.3125	12.3853	12.5024	12.1302	12.7084	13.1731	12.5325	13.0226
12	M12 UpD5on PlasmaCell ER Golgi	CPQ	77.7778	8.91359	9.29923	8.62299	8.15513	8.0927	8.15597	7.88608	8.01705	8.06428	8.19843	8.10815	8.07635	8.15539	8.12312	8.20972	8.25331	8.34765	8.38083	8.26398	8.57949	8.1923	8.27276	8.38928	8.12819
12	M12 UpD5on PlasmaCell ER Golgi	E2F5	77.7778	11.8202	12.2301	11.9384	10.4732	10.5653	10.2492	10.1159	9.84704	10.0383	10.0227	10.0222	9.84738	10.1799	10.595	10.088	10.7074	10.9684	10.6632	10.6877	11.1774	10.9045	11.6036	11.4704	11.4024
12	M12 UpD5on PlasmaCell ER Golgi	ERP27	77.7778	9.7717	9.27488	9.66488	8.34536	8.27596	8.27486	7.96673	8.17985	8.17722	8.30722	8.25172	8.24946	8.44097	8.48027	8.4531	8.49971	8.77724	8.50095	8.8936	8.81872	8.61631	9.41446	8.8895	8.7224
12	M12 UpD5on PlasmaCell ER Golgi	GSDMB	77.7778	10.349	9.36476	10.0427	9.45969	9.13138	9.06622	8.90723	8.91334	8.74344	8.74509	8.77274	8.71644	9.13471	9.06813	8.97571	9.19153	9.4001	9.31089	9.35433	9.5649	9.10179	9.83349	9.80128	9.23887
12	M12 UpD5on PlasmaCell ER Golgi	HS.571151	77.7778	8.32397	8.35347	8.33174	7.92761	7.99412	8.01929	7.9702	7.95064	8.05724	8.02494	8.04728	7.9319	8.01209	8.14556	8.03495	8.0836	7.97995	8.14823	8.31716	8.12483	8.20142	8.7471	8.28288	8.34932
12	M12 UpD5on PlasmaCell ER Golgi	LOC650128	77.7778	9.61164	8.91662	8.91369	8.66029	8.70979	8.62036	8.41559	8.65165	8.95928	8.69798	8.68407	8.68093	8.79279	8.60232	8.76723	8.99714	8.66087	8.90924	9.35014	8.68126	8.90949	9.61328	8.90232	8.99274
12	M12 UpD5on PlasmaCell ER Golgi	WBP1	77.7778	9.98523	10.1862	10.0351	9.33693	9.38418	9.48809	9.65414	9.47775	9.40434	9.24104	9.55579	9.6144	9.55378	9.74665	9.66877	9.49432	9.71221	9.71824	9.80514	10.0303	9.80074	10.2814	10.1849	10.2017
12	M12 UpD5on PlasmaCell ER Golgi	ZFP36L2	77.7778	10.4297	10.3248	10.5866	8.92223	8.75418	8.89856	8.22321	8.40121	8.67173	8.69698	8.72922	8.44733	8.6708	8.97723	8.47773	8.80476	8.95102	8.80076	9.06501	8.95489	8.81674	9.54107	9.22584	8.93314
12	M12 UpD5on PlasmaCell ER Golgi	ASF1A	76.7677	9.97253	9.8574	10.024	9.67642	9.2176	9.51006	8.3099	8.81736	9.05839	9.49075	8.89826	9.19764	9.58321	9.25691	9.46921	9.83177	9.33652	9.74471	10.2037	9.68865	10.3509	10.1074	9.81299	10.3799
12	M12 UpD5on PlasmaCell ER Golgi	BCAP31	76.7677	11.9832	12.3842	11.7688	10.9031	11.1287	10.9587	11.4172	11.422	11.1012	11.0726	11.3757	11.3103	11.2031	11.587	11.5449	11.1339	11.6188	11.481	11.7249	12.0803	11.9123	11.5492	11.9375	11.7174
12	M12 UpD5on PlasmaCell ER Golgi	MTO1	76.7677	11.0534	11.1558	11.0294	10.689	10.7565	10.8514	10.2105	10.2799	10.4791	10.5036	10.5599	10.5359	10.9661	10.8315	10.8412	11.0374	10.8355	11.0448	11.2123	10.7993	11.0794	11.2408	10.8142	11.3149
12	M12 UpD5on PlasmaCell ER Golgi	REPIN1	76.7677	12.755	12.6545	12.5227	11.1643	11.5304	11.2932	11.8845	11.9485	11.422	11.3152	11.9624	11.8685	11.7933	12.3471	11.8697	12.264	12.6718	12.0363	12.3936	12.8218	12.3249	12.9577	13.1582	12.7188
12	M12 UpD5on PlasmaCell ER Golgi	RNASE6	76.7677	10.8636	10.3634	9.95077	8.08996	8.21365	8.16767	9.0098	8.36601	8.17849	8.13217	8.66999	8.38411	8.3155	9.29386	8.73542	8.73384	10.1142	8.92069	9.48295	10.5941	9.61578	10.6238	11.1649	10.3604
12	M12 UpD5on PlasmaCell ER Golgi	ALDH3A2	75.7576	9.38573	8.88537	9.38903	8.61512	8.4325	8.50033	8.23591	8.42202	8.34836	8.65865	8.48817	8.71821	8.96112	8.67073	8.62595	8.89816	8.50813	8.79447	8.99514	8.67443	8.80686	8.92423	8.90362	9.18289
12	M12 UpD5on PlasmaCell ER Golgi	C11orf80	75.7576	10.7099	10.2909	10.5754	9.02142	8.60012	8.87788	8.0973	8.61205	8.77714	9.28145	8.78856	8.75813	9.46777	8.85715	9.04245	9.4927	8.95835	9.02828	9.92758	9.62895	9.41244	10.1815	10.1893	10.1755
12	M12 UpD5on PlasmaCell ER Golgi	CDK14	75.7576	10.0688	9.89735	9.81798	8.72711	9.23979	8.89826	8.27044	8.89426	8.9257	9.08421	8.95729	8.91041	9.04763	9.07291	8.99076	9.08202	9.22559	9.05386	9.33007	9.40968	9.43411	10.0176	9.95923	9.87747
12	M12 UpD5on PlasmaCell ER Golgi	CNST	75.7576	10.7885	10.478	10.5453	9.75158	10.1457	9.71855	8.18566	9.49694	9.94464	9.61288	9.6341	9.78365	10.0797	9.82522	9.92694	10.0867	10.0866	9.99981	10.0168	9.95905	10.0978	10.4846	10.1663	10.1057
12	M12 UpD5on PlasmaCell ER Golgi	FOXO3	75.7576	10.9751	10.6575	10.5309	9.49088	9.34087	9.68329	9.3466	9.54786	9.79776	9.93167	9.49557	9.69458	10.0712	9.34018	9.91523	9.95618	9.38753	9.75323	9.77418	10.2926	10.1667	10.5054	11.239	10.6098
12	M12 UpD5on PlasmaCell ER Golgi	MOB4	75.7576	10.7713	10.6694	10.6182	9.87697	9.77247	10.0245	9.29911	9.66366	9.56023	9.73258	9.82313	9.68865	9.98816	9.90814	9.92388	10.0605	9.85997	9.95274	10.1195	10.0159	9.99601	9.90661	10.1868	10.159
12	M12 UpD5on PlasmaCell ER Golgi	NT5DC1	75.7576	10.4424	10.3045	10.2055	9.73696	10.0396	9.60314	8.47511	9.55022	9.52448	9.46625	9.75816	9.48684	9.88226	10.0496	10.0073	9.95458	10.0126	10.0894	10.1572	9.88637	10.1153	10.4749	10.2261	9.99654
12	M12 UpD5on PlasmaCell ER Golgi	RBBP4	75.7576	10.9138	10.6444	10.6735	9.82817	9.96907	9.7592	9.40043	9.69821	9.72658	9.95789	9.93342	9.73585	10.1624	10.0869	10.0037	10.3492	10.0827	10.2021	10.6225	10.3376	10.4808	10.94	10.7525	10.8055
12	M12 UpD5on PlasmaCell ER Golgi	RPRD1A	75.7576	10.2698	10.074	9.97268	9.58458	9.867	9.65717	8.87641	9.65373	9.34939	9.4045	9.43447	9.50531	9.80763	9.69859	9.67427	9.90989	9.87483	9.7707	9.91081	9.85648	9.98604	10.0962	10.1601	10.0939
12	M12 UpD5on PlasmaCell ER Golgi	SLC48A1	75.7576	8.76741	8.9667	8.67985	8.35034	8.3841	8.24301	8.59303	8.45923	8.30984	8.32194	8.46859	8.3221	8.44303	8.74424	8.44388	8.48968	8.81898	8.48503	8.67949	9.00235	8.64775	8.71795	9.14673	8.73778
12	M12 UpD5on PlasmaCell ER Golgi	SMAD5	75.7576	10.6079	10.0252	10.5159	9.22966	9.21713	9.39171	8.28538	9.13939	9.41039	9.37381	9.37242	9.52154	9.625	9.1674	9.60465	9.90693	9.47369	9.60713	10.1684	9.62305	9.92758	10.5862	10.0822	10.2025
12	M12 UpD5on PlasmaCell ER Golgi	TPD52	75.7576	9.76064	9.64396	9.71359	8.81073	8.97112	8.8817	8.42998	8.4954	8.52429	8.57341	8.53267	8.55424	8.89515	8.73025	8.90188	8.97935	8.75535	8.84265	9.05269	8.92764	8.9713	9.30966	9.19751	9.24339
12	M12 UpD5on PlasmaCell ER Golgi	ZC3H7A	75.7576	10.7295	10.6459	10.7088	10.1823	10.4775	10.2841	9.57517	10.0964	10.2002	10.2531	10.2542	10.1703	10.4468	10.3564	10.3409	10.4545	10.4515	10.3358	10.4137	10.267	10.3024	10.5302	10.5109	10.6166
12	M12 UpD5on PlasmaCell ER Golgi	ZMYND11	75.7576	11.8723	11.4409	11.8603	9.84958	10.0252	9.9974	8.60563	10.1048	10.1357	10.302	10.0852	10.3824	10.7027	10.2465	10.4777	10.7114	10.3947	10.6369	10.7738	10.7764	11.148	11.2711	10.9436	11.3863
12	M12 UpD5on PlasmaCell ER Golgi	LOC653610	74.7475	8.42361	9.10951	8.62924	8.13421	8.13746	7.96838	8.10419	8.24177	8.20722	8.28016	8.28014	8.19532	8.09202	8.10983	8.02457	8.05201	8.16747	8.06615	8.35164	8.85237	8.2805	8.24016	8.94593	8.34318
12	M12 UpD5on PlasmaCell ER Golgi	FCHSD2	73.7374	11.1934	10.7635	11.0066	9.80074	10.4298	10.2145	9.08814	10.039	9.42308	9.57866	10.0242	9.75519	9.96456	10.3363	10.1889	10.3912	10.3715	10.2468	10.2043	10.2922	10.1385	10.4871	10.4715	10.5077
12	M12 UpD5on PlasmaCell ER Golgi	MAL	73.7374	8.18634	8.51188	8.71507	7.97138	8.05048	7.99674	7.99362	7.93279	7.99295	7.98201	7.89761	8.06034	8.01243	7.98523	8.03337	7.99264	8.11089	7.99499	8.10701	7.94699	8.01221	8.07538	8.04328	8.02582
12	M12 UpD5on PlasmaCell ER Golgi	RPS6KB1	73.7374	11.6068	11.4294	11.2465	10.588	10.8704	10.7523	8.70099	10.6011	10.3136	10.4837	10.8145	10.5527	10.6025	10.6735	10.7917	10.9564	10.9094	10.6793	11.0715	10.8537	10.9493	11.1717	11.1583	10.9569
12	M12 UpD5on PlasmaCell ER Golgi	APMAP	58.5859	9.66593	9.72974	9.51206	9.37024	9.78168	9.37268	9.37411	9.87104	9.607	9.52476	9.6674	9.60012	9.43382	9.66285	9.30031	9.54077	9.71127	9.48491	9.83636	10.0476	9.87969	9.54864	10.2438	9.88838
12	M12 UpD5on PlasmaCell ER Golgi	NPRL2	57.5758	11.3062	11.4624	11.3771	11.3244	11.5356	11.3062	10.9451	11.4152	10.852	11.0319	11.505	11.145	11.4384	11.6828	11.0247	11.5568	11.7202	11.1045	11.9103	11.8351	11.399	11.9637	11.828	11.4343
12	M12 UpD5on PlasmaCell ER Golgi	FLJ11903	51.5152	9.55037	9.08079	9.00589	8.91074	8.91142	9.031	9.42774	9.38202	9.2578	8.90335	9.44151	9.33211	9.36728	9.76912	9.93909	9.44087	9.70458	9.96664	9.58102	9.84502	9.93476	9.98503	9.96034	9.75845
12	M12 UpD5on PlasmaCell ER Golgi	IFNAR2	51.5152	9.39297	9.33405	9.44879	9.08778	9.3068	9.25046	9.6581	9.2653	9.4614	9.20644	9.50496	9.57996	9.77905	10.1626	10.1207	10.1774	10.3837	10.3852	10.7324	10.7287	10.6592	11.2015	11.0194	11.0104
12	M12 UpD5on PlasmaCell ER Golgi	GORAB	44.4444	9.41299	9.20897	9.40193	9.19659	9.07342	9.14768	8.769	8.96413	9.06156	9.13609	8.86328	9.0002	9.33372	8.86102	8.92884	9.21269	8.94458	9.07121	9.26125	9.23149	9.35753	9.58433	9.34102	9.50831
12	M12 UpD5on PlasmaCell ER Golgi	GOLPH3L	33.3333	9.74228	9.52391	9.49922	9.45756	9.37578	9.48143	8.12662	9.01927	9.31547	9.45215	8.97878	9.57953	9.27317	8.98148	9.30485	9.32755	9.29923	9.39284	9.68865	9.54146	9.92152	10.4029	9.93506	10.332
12	M12 UpD5on PlasmaCell ER Golgi	PGRMC2	32.3232	11.2825	10.612	11.0749	10.5603	10.146	10.6259	9.67597	10.0523	10.5217	10.4382	10.206	10.5293	10.4279	10.1263	10.3212	10.5749	10.2272	10.3165	11.2887	10.764	10.8201	11.779	11.0667	11.1893
12	M12 UpD5on PlasmaCell ER Golgi	FGFR1OP2	29.2929	9.1247	8.95123	9.19099	9.01228	8.59111	9.17356	8.78158	8.62265	8.94802	8.91279	8.62866	9.00554	8.95644	8.81555	9.03725	9.21034	8.75772	9.19001	9.3935	8.90826	9.5988	9.66488	9.32384	9.94752
12	M12 UpD5on PlasmaCell ER Golgi	FNDC3A	29.2929	9.01733	8.72079	9.25765	8.84529	8.44636	9.16594	8.02846	8.45329	9.08095	8.77632	8.39353	8.97484	8.8486	8.38064	8.96274	8.98622	8.48103	8.99925	9.39456	8.70336	9.54989	10.3686	9.3506	10.1443
12	M12 UpD5on PlasmaCell ER Golgi	KANK1	29.2929	8.53981	7.92647	8.3065	8.45901	8.294	8.54082	7.84414	7.95862	8.43288	8.32165	7.98699	8.26165	8.15107	7.98055	8.25725	8.36377	7.98133	8.35542	8.79588	8.23471	8.8551	9.09925	8.61332	9.51186
12	M12 UpD5on PlasmaCell ER Golgi	LMO4	29.2929	11.2779	10.93	11.3256	11.3732	10.5591	11.281	10.0247	10.2009	11.1866	10.9674	10.1417	10.6717	10.9083	10.3186	10.8025	10.9168	10.6111	10.972	11.4745	11.1363	11.7274	11.992	11.7376	12.1841
12	M12 UpD5on PlasmaCell ER Golgi	PELI1	29.2929	9.55673	9.67307	9.90041	9.73369	9.51297	10.2765	8.97683	9.28326	9.79544	9.90814	9.35902	9.8206	9.77029	9.32498	9.40968	9.92363	9.38676	9.63637	9.72179	9.67166	10.0375	10.2373	10.2343	10.2468
12	M12 UpD5on PlasmaCell ER Golgi	SRP72	29.2929	10.784	11.0428	11.1826	10.8812	10.5245	11.1731	9.71928	10.162	10.9579	10.9859	10.3324	11.0835	10.8686	10.4101	10.9243	11.3004	10.6083	11.23	11.4662	10.8269	11.495	11.9342	11.3977	11.8858
12	M12 UpD5on PlasmaCell ER Golgi	UFM1	29.2929	9.32511	9.30986	9.84443	9.50536	9.083	9.69576	8.33576	8.76886	9.62323	9.52553	8.8542	9.31258	9.31397	8.8246	9.33245	9.53204	8.98779	9.35492	9.83452	9.17178	9.77063	10.279	9.45182	10.0405
12	M12 UpD5on PlasmaCell ER Golgi	ABHD8	28.2828	9.39999	9.56576	9.20348	9.02586	9.66779	9.35048	8.95053	9.6244	9.08442	9.1113	9.7179	9.39401	9.57053	10.0218	9.49726	9.56742	9.99503	9.3247	9.8653	10.2639	9.64094	10.583	10.223	9.73146
12	M12 UpD5on PlasmaCell ER Golgi	RHOB	25.2525	9.03782	9.58038	9.59475	8.5344	8.09628	8.48824	8.22816	8.0448	8.37241	8.33484	8.04416	8.09548	8.12549	8.05539	8.29992	8.21493	8.16747	8.52274	8.49015	8.46971	9.21379	8.81324	8.84768	9.86577
12	M12 UpD5on PlasmaCell ER Golgi	RNASEK	25.2525	11.3859	11.6918	11.6515	11.1662	10.809	10.964	11.1219	10.8459	11.2539	11.0284	10.8736	11.0896	11.0388	10.987	11.0558	11.089	10.9541	11.0695	11.0051	11.2525	11.3143	11.2467	11.3263	11.5306
12	M12 UpD5on PlasmaCell ER Golgi	TAPT1	23.2323	9.69492	10.0797	9.7383	8.55834	8.64059	8.74343	9.13875	8.60108	8.71029	8.634	8.57644	8.72408	8.7199	8.7965	8.92355	8.80265	8.74969	8.83055	8.85576	8.94209	9.01997	9.27934	8.77603	9.19058
12	M12 UpD5on PlasmaCell ER Golgi	COL24A1	21.2121	8.01249	7.97423	8.14601	8.01826	7.99889	8.01351	8.02493	8.13081	8.08839	7.92911	8.08698	8.02275	8.04055	7.99436	8.36377	8.17824	8.38996	8.17947	8.3154	9.16306	8.5369	9.57432	10.6378	9.55608
12	M12 UpD5on PlasmaCell ER Golgi	HS.190748	21.2121	7.96122	8.05861	8.05889	8.00109	8.02604	8.00055	8.0758	8.0779	8.1017	8.00197	8.17635	8.03093	8.09842	8.05881	8.13274	8.27291	8.25153	8.28698	8.3004	8.43629	8.29439	8.28583	8.76667	8.56768
12	M12 UpD5on PlasmaCell ER Golgi	NSMCE4A	21.2121	12.159	12.0878	12.4321	12.2841	12.2526	11.9123	11.5241	11.7279	11.5233	11.9778	11.968	11.6828	12.2083	11.8477	11.7612	12.229	11.8383	11.6812	12.3094	11.8673	11.7202	12.0857	11.9994	11.9018
12	M12 UpD5on PlasmaCell ER Golgi	NTM	21.2121	8.01323	7.95513	7.95958	7.95168	7.99606	7.96251	8.10507	8.12411	8.02066	7.91632	7.92433	8.06495	7.98641	7.9876	7.97134	8.14222	8.26047	8.11819	8.48469	8.69161	8.28244	9.02118	9.02783	8.63689
12	M12 UpD5on PlasmaCell ER Golgi	SLC47A1	21.2121	7.94266	7.89698	7.91797	7.878	7.9023	7.90611	7.95368	8.0162	8.03933	7.86217	7.91919	8.07092	8.02046	7.93528	8.11453	8.1174	8.09817	8.24172	8.34937	8.14102	8.77689	8.80034	8.33247	9.06448
12	M12 UpD5on PlasmaCell ER Golgi	UNC13C	21.2121	8.04337	7.96495	8.02571	7.98222	8.01674	7.94665	8.03933	8.03467	7.98127	7.86171	7.91415	8.01264	7.94969	7.95626	8.05614	8.1436	8.15168	8.3401	8.56275	8.34425	9.08043	8.88247	8.63264	9.13823
12	M12 UpD5on PlasmaCell ER Golgi	MBNL2	19.1919	9.98118	9.27668	9.81284	9.5136	9.05499	9.9774	8.42281	9.05374	9.36689	9.3164	8.90229	9.90982	9.45001	8.83826	9.78175	9.45623	8.90321	9.44334	9.95634	9.40025	10.204	11.1418	9.85982	10.9278
12	M12 UpD5on PlasmaCell ER Golgi	LOC652651	18.1818	7.93498	7.96841	8.13802	7.9142	7.96732	7.92667	7.95645	8.0793	7.9384	7.98773	7.95223	7.98689	7.94127	7.95014	7.9727	7.94923	8.11862	8.13082	8.23944	8.31605	8.3945	8.0076	8.6619	8.63725
12	M12 UpD5on PlasmaCell ER Golgi	ATP6V0B	17.1717	10.5435	10.8796	11.1359	10.7501	10.7218	10.513	10.6181	11.101	10.7626	10.7548	11.2981	10.9886	10.9704	11.3716	11.0559	11.2659	11.3836	11.2195	11.6517	12.032	11.4987	11.3232	12.1303	11.7425
12	M12 UpD5on PlasmaCell ER Golgi	CBFB	17.1717	10.817	11.2095	10.8548	10.4912	10.8616	10.8659	9.92777	10.8442	10.8315	10.6297	11.1909	11.1626	11.1119	11.2985	11.5114	11.2408	11.3074	11.422	11.1595	11.1915	11.6003	11.1015	11.2149	11.3042
12	M12 UpD5on PlasmaCell ER Golgi	JTB	17.1717	13.1202	13.6029	13.3922	13.3984	13.2978	13.266	12.7939	13.4014	13.2978	13.1502	13.4361	13.3775	13.3204	13.5201	13.5027	13.6453	13.6689	13.7896	13.7179	13.7742	13.7423	13.4873	13.8685	13.8891
12	M12 UpD5on PlasmaCell ER Golgi	RPS26P10	17.1717	8.10904	9.58713	8.29903	8.56661	8.70053	8.57729	8.06942	8.79527	8.42088	8.53167	8.62157	8.56845	8.48064	8.59085	8.82963	8.68165	8.60802	8.77034	8.80895	8.69828	8.77793	8.39502	8.65403	8.75934
12	M12 UpD5on PlasmaCell ER Golgi	BEX5	15.1515	8.13466	8.14133	8.19388	8.45607	8.48955	8.2213	8.08785	8.30971	8.14478	8.31275	8.59777	8.05652	8.08903	8.2317	8.03608	8.36245	8.41665	8.13795	8.89139	9.25548	8.01605	9.34234	9.607	7.97837
12	M12 UpD5on PlasmaCell ER Golgi	HDHD5	15.1515	10.7005	10.7458	10.7704	10.8011	11.2594	10.8845	10.4235	10.9512	10.5607	10.7138	11.0619	10.4044	10.7407	11.0789	10.3729	10.8358	11.1588	10.267	11.2491	11.3389	10.749	10.8871	11.0847	10.6189
12	M12 UpD5on PlasmaCell ER Golgi	TMEM205	15.1515	11.7216	11.4113	11.661	11.4862	12.0624	11.7552	11.4876	11.9704	11.3271	11.6323	12.078	11.2674	11.6858	11.8018	11.1693	11.6346	11.7991	11.036	11.778	12.127	11.1845	12.215	12.3272	11.4611
12	M12 UpD5on PlasmaCell ER Golgi	HNRNPUL2	12.1212	11.3712	10.9172	11.1464	10.9487	11.0436	10.9941	10.0315	11.1894	10.8456	11.1513	11.1664	10.8714	11.2529	11.2844	11.1472	11.1633	11.2808	11.134	11.1557	11.1738	11.1888	11.0922	11.2202	11.1048
12	M12 UpD5on PlasmaCell ER Golgi	TMEM50B	12.1212	9.80572	9.59972	9.82073	8.91191	9.11149	9.03003	8.59632	9.80548	9.32763	9.44166	9.86506	9.58174	9.86389	10.0569	9.82635	9.8166	9.92419	9.62508	9.69457	10.0329	9.70302	9.70059	9.93326	9.83931
12	M12 UpD5on PlasmaCell ER Golgi	TNFRSF13B	12.1212	12.3133	10.8162	11.8858	11.033	11.0732	10.9789	10.2541	11.8202	10.7587	10.9717	11.9823	11.2887	12.1687	12.5946	12.0161	12.1405	12.5822	12.2496	11.8043	12.6516	11.8477	11.6712	12.539	11.6759
12	M12 UpD5on PlasmaCell ER Golgi	SERTAD3	11.1111	9.47179	8.99533	9.32112	8.89225	8.85981	8.92011	8.24621	9.22363	9.16068	9.06437	9.45398	9.38706	9.31953	9.47257	9.41743	9.42761	9.46791	9.68301	9.34514	9.24978	9.48491	9.60998	9.08511	9.67166
12	M12 UpD5on PlasmaCell ER Golgi	CCDC69	10.101	9.02126	9.50311	9.0504	8.78619	8.6246	8.55299	8.22948	8.78283	8.84494	8.68144	8.84898	8.80476	8.84643	9.15045	9.35107	9.26452	9.14164	9.30648	9.44074	8.95548	9.28818	9.07353	9.20845	9.10444
12	M12 UpD5on PlasmaCell ER Golgi	DCK	10.101	10.9671	11.1405	10.944	10.2557	10.6092	10.6033	8.28328	10.7385	10.0655	10.7718	10.9218	10.6699	11.1362	11.29	10.6421	11.341	11.4489	11.3642	11.1357	10.9558	11.0754	10.7584	10.8882	11.1447
12	M12 UpD5on PlasmaCell ER Golgi	DLEU1	10.101	9.95642	9.93892	9.99036	9.81191	9.77993	9.65368	9.398	9.64408	9.16102	9.63483	9.78618	9.60538	10.0491	9.87983	9.62895	10.1013	10.0052	10.1008	10.1605	9.91056	10.0006	9.86577	9.80968	9.88207
12	M12 UpD5on PlasmaCell ER Golgi	GTF3A	10.101	13.1442	13.6453	13.4707	13.1424	13.2508	12.9873	12.6851	13.0041	13.0691	13.0324	13.0106	13.2209	13.3775	13.5262	13.3304	13.8	13.7697	13.6205	13.7308	13.4501	13.6475	13.3452	13.3681	13.5888
12	M12 UpD5on PlasmaCell ER Golgi	SLC2A4RG	10.101	8.40304	8.58232	8.50341	8.3674	8.29212	8.34152	8.16799	8.43861	8.32264	8.34322	8.3997	8.36274	8.69301	9.17242	8.67754	9.14313	9.20304	9.02361	9.17541	9.05933	9.01324	8.6192	9.00789	8.80986
12	M12 UpD5on PlasmaCell ER Golgi	ADAM28	9.09091	10.151	9.9811	9.82396	8.31463	8.41396	8.39513	8.45534	8.20515	8.21265	8.14482	8.30677	8.36884	8.26682	8.39625	8.45999	8.39833	8.44916	8.48999	8.69362	8.37526	8.37916	8.91183	8.47813	8.56801
12	M12 UpD5on PlasmaCell ER Golgi	LOC100132652	9.09091	9.07219	9.09804	8.98246	8.26178	8.46164	8.35556	9.02361	8.31716	8.40696	8.50998	8.53064	8.41126	8.42757	8.56603	8.61128	8.53766	8.54101	8.61929	8.60699	8.56654	8.44552	8.72061	8.59619	8.60626
12	M12 UpD5on PlasmaCell ER Golgi	AEN	8.08081	10.3832	11.006	10.5137	10.3927	10.657	10.602	10.2508	10.3406	10.4109	10.4976	10.7437	10.2592	10.7143	10.6146	10.7998	10.8571	10.6667	10.5234	10.9552	10.4706	10.9488	10.2363	10.6681	10.6238
12	M12 UpD5on PlasmaCell ER Golgi	ANXA6	8.08081	9.67072	10.2356	9.17945	9.25507	9.30011	8.92272	9.13962	9.5373	9.06055	9.44953	9.50656	9.04878	9.72642	10.3009	9.33128	9.83288	10.0785	9.57888	9.61528	10.2815	9.60173	9.23852	10.0123	9.48796
12	M12 UpD5on PlasmaCell ER Golgi	CD81	8.08081	14.2381	14.3468	14.3081	13.8635	14.0144	14.2084	14.007	14.2681	13.9708	14.0627	14.4232	14.4179	14.3371	14.5616	14.5288	14.5122	14.5709	14.3612	14.2681	14.4793	14.3341	14.2651	14.285	14.1327
12	M12 UpD5on PlasmaCell ER Golgi	CNPY4	8.08081	9.02335	9.05435	9.37908	9.0289	9.12666	9.06696	8.14065	9.2079	8.79518	9.02043	9.26992	9.04381	9.29887	9.58162	9.20897	9.26553	9.36393	9.36827	9.38706	9.62003	9.26827	9.15347	9.14989	9.17495
12	M12 UpD5on PlasmaCell ER Golgi	DBNL	8.08081	11.6164	11.6426	11.5405	11.3571	11.394	11.2331	10.7096	11.4653	11.2681	11.3285	11.5051	11.4061	11.9332	12.2581	11.8728	11.9418	12.2567	11.89	11.4692	12.0144	11.6966	11.4657	11.7757	11.4305
12	M12 UpD5on PlasmaCell ER Golgi	EHD3	8.08081	8.55459	8.45871	8.54592	8.18722	8.18443	8.16009	8.29216	8.60385	8.21154	8.23812	8.95729	8.50204	8.66378	9.84467	9.19983	9.07535	9.5098	9.05457	8.81046	8.99239	8.69231	8.60493	8.62304	8.35437
12	M12 UpD5on PlasmaCell ER Golgi	GPS1	8.08081	11.9749	12.229	11.75	11.3876	11.7964	11.1755	11.5339	11.8666	11.3367	11.6019	11.9468	11.5627	11.8768	12.1922	11.8043	12.0593	12.2618	11.9103	12.1657	12.4471	11.9485	11.5339	12.3891	11.8613
12	M12 UpD5on PlasmaCell ER Golgi	GRK2	8.08081	12.9402	12.8379	12.7617	12.4769	12.7445	12.6162	12.7069	12.7814	12.4358	12.4882	12.828	12.8363	12.8928	13.27	13.2132	12.9032	13.1566	13.0384	12.8016	12.9744	12.8479	12.5454	12.6588	12.7276
12	M12 UpD5on PlasmaCell ER Golgi	MFNG	8.08081	12.3516	12.8105	12.4239	11.7925	12.0845	11.6272	11.5111	12.4636	11.9271	12.1889	12.6251	12.3583	12.5963	13.1096	12.5325	12.833	12.9001	12.7139	12.5378	12.6002	12.4672	12.0489	12.321	12.2267
12	M12 UpD5on PlasmaCell ER Golgi	PARD6A	8.08081	9.5344	9.71386	9.4738	9.46256	9.43356	9.34571	9.5809	9.54947	9.23803	9.41844	9.84644	9.41509	9.87799	10.1648	9.71221	9.94332	10.0421	9.73744	9.99601	10.0077	9.67252	9.68516	9.86577	9.48527
12	M12 UpD5on PlasmaCell ER Golgi	PRPF38A	8.08081	9.96067	10.162	9.81571	9.97368	10.0171	9.6789	9.90677	9.91523	9.63285	9.66087	10.094	9.59419	9.91685	10.0954	9.73313	10.0688	10.0674	9.99932	10.0083	9.97136	10.0644	9.6111	10.135	9.7971
12	M12 UpD5on PlasmaCell ER Golgi	SCARNA13	8.08081	8.48409	8.51903	8.64622	8.26096	8.34155	8.32481	8.33221	8.81511	8.39978	8.40195	8.91482	8.48797	8.62846	9.24752	9.25828	8.66603	8.78792	9.14703	9.02711	8.77733	8.90684	8.62349	8.40147	8.69462
12	M12 UpD5on PlasmaCell ER Golgi	SEPT9	8.08081	14.031	14.285	14.363	13.6132	13.9396	14.031	13.4047	14.0955	13.8537	13.959	14.1386	14.2651	14.2918	14.407	14.3568	14.4217	14.2424	14.1755	14.0627	14.1159	13.9562	13.9536	14.0673	13.9828
12	M12 UpD5on PlasmaCell ER Golgi	SRA1	8.08081	9.28818	9.53638	9.23522	8.88564	9.12349	8.80704	8.22708	9.14555	8.61715	9.05194	9.41875	8.96885	9.3237	9.62516	9.26905	9.42295	9.62452	9.15336	9.33579	9.60226	9.11843	9.06393	9.20696	9.20859
12	M12 UpD5on PlasmaCell ER Golgi	GOPC	7.07071	9.18879	8.69541	9.19165	8.74067	8.52145	8.9556	8.33106	8.63453	8.86744	8.60827	8.41451	9.03746	8.86167	8.55798	8.74659	8.85219	8.59479	8.84314	8.91094	8.6355	8.94114	9.10315	8.72662	9.13383
12	M12 UpD5on PlasmaCell ER Golgi	HS.143018	6.06061	11.7681	10.5735	10.6905	10.3208	10.8669	10.9124	10.0546	10.4897	11.1299	10.379	10.3662	10.2563	11.2041	10.7063	10.8265	10.6632	10.7723	10.6858	10.7798	10.6831	10.4509	11.5683	10.8888	10.1309
12	M12 UpD5on PlasmaCell ER Golgi	RASGRP3	4.0404	11.6883	12.3378	11.5619	11.1275	11.3582	11.1379	10.9537	11.4671	11.2497	10.9932	11.5988	11.5492	11.6633	11.6784	11.6272	11.7259	11.7005	11.6084	11.1816	11.6973	11.5472	11.6019	11.8287	11.5197
12	M12 UpD5on PlasmaCell ER Golgi	HS.154336	1.0101	9.7098	9.80923	9.56471	8.91239	9.00692	8.77446	8.02095	8.64338	8.39904	8.75797	8.674	8.39986	8.97294	8.96571	8.68151	8.98817	8.95909	8.91684	8.61749	8.84515	8.75615	8.96291	9.21569	8.80189
13	M13 UpD0 UpD3.3h LU_EZH2_TARGETS_DN	ABHD15	100	9.32644	9.53113	9.61651	8.47939	8.34946	8.69026	8.0728	8.67216	8.90249	8.49892	8.80174	9.10773	8.70396	8.98969	9.31613	8.80234	8.8936	9.25562	8.67514	8.81406	9.09658	8.61989	8.5544	8.92264
13	M13 UpD0 UpD3.3h LU_EZH2_TARGETS_DN	ABHD18	100	9.79312	8.95598	9.59909	8.68949	9.04006	8.78224	8.07732	9.63003	9.58596	8.89036	9.09879	9.48944	8.99773	9.36151	9.41578	9.06393	9.43709	9.56453	9.11627	9.38079	9.53918	9.23803	9.30078	9.34502
13	M13 UpD0 UpD3.3h LU_EZH2_TARGETS_DN	ABRAXAS1	100	13.4501	12.9106	13.6267	10.9467	11.4901	12.3924	11.7543	12.4286	13.5004	10.9646	11.6119	12.9949	11.2711	12.0467	13.6247	10.8496	11.9287	13.1442	11.2557	11.9769	12.8913	11.8126	12.2184	12.6879
13	M13 UpD0 UpD3.3h LU_EZH2_TARGETS_DN	ACACB	100	9.28923	9.13259	9.80372	8.25511	8.40029	8.66221	7.95186	8.4621	8.55487	8.41807	8.58642	8.50137	8.36894	8.65258	8.68199	8.27387	8.43278	8.57566	8.11856	8.22545	8.51435	8.29591	8.32928	8.42088
13	M13 UpD0 UpD3.3h LU_EZH2_TARGETS_DN	AIRE	100	14.0025	13.2895	13.7569	12.7156	12.8819	13.4544	12.6431	13.4208	13.6388	12.9817	12.9558	13.6029	13.3535	13.2388	13.7474	12.8913	13.2019	13.7083	13.1608	13.3881	13.6798	13.4832	13.3737	13.5624
13	M13 UpD0 UpD3.3h LU_EZH2_TARGETS_DN	ALPP	100	13.6435	12.9854	13.4613	11.6422	11.8733	12.5809	12.0556	12.6015	12.9235	11.7197	12.1292	13.0949	12.0906	12.4615	13.4659	11.5832	12.4122	13.3775	11.7086	12.3808	12.8662	12.3272	12.4399	12.7617
13	M13 UpD0 UpD3.3h LU_EZH2_TARGETS_DN	ANKRD13A	100	12.6274	12.4997	12.755	11.7594	11.3757	11.778	10.174	11.3565	12.0001	11.3088	11.3208	11.7086	11.3216	11.3876	11.9401	11.36	11.4769	11.7525	11.1921	11.3942	11.8415	11.7096	11.5182	11.9624
13	M13 UpD0 UpD3.3h LU_EZH2_TARGETS_DN	ANKRD30B	100	13.4896	12.5454	13.1009	12.0965	12.2854	12.6532	11.9649	12.5822	13.0777	12.3307	12.2123	12.8153	12.5809	12.6734	12.7832	12.4226	12.5585	13.1009	12.4949	12.6031	12.8105	12.8076	12.6186	12.7985
13	M13 UpD0 UpD3.3h LU_EZH2_TARGETS_DN	ANKRD44	100	9.4324	8.95499	9.2325	8.15813	8.20089	8.40973	8.12486	8.47734	8.72458	8.20677	8.37699	8.68805	8.40541	8.47973	8.94055	8.27551	8.55747	8.89778	8.28938	8.45138	8.79715	8.36964	8.52076	8.62172
13	M13 UpD0 UpD3.3h LU_EZH2_TARGETS_DN	ANP32A-IT1	100	10.0486	9.47218	9.85327	8.46274	8.78	9.00839	8.25256	9.25562	9.23315	8.68618	8.91577	9.0708	8.67989	9.11035	9.37326	8.681	9.20885	9.3432	8.50193	9.03032	9.25234	8.70061	9.04847	9.07317
13	M13 UpD0 UpD3.3h LU_EZH2_TARGETS_DN	AOC4P	100	13.7949	12.9268	13.6375	11.5689	11.7862	12.6718	11.7956	12.6909	13.5288	11.4677	11.8947	13.3511	11.8337	12.2325	13.4749	11.336	12.159	13.4939	11.6098	12.0916	12.9966	12.2986	12.396	12.9469
13	M13 UpD0 UpD3.3h LU_EZH2_TARGETS_DN	ARL16	100	14.1367	13.4919	13.9774	12.6057	13.1566	13.4832	12.8981	13.7474	14.0779	12.7139	12.9966	13.7923	13.0085	13.5157	13.9396	12.5112	13.4253	13.9273	12.5637	13.2639	13.8023	13.049	13.3385	13.6895
13	M13 UpD0 UpD3.3h LU_EZH2_TARGETS_DN	ATP1A1-AS1	100	9.01206	8.94888	8.98047	8.14254	8.24408	8.46199	7.95276	8.49829	8.22263	8.43257	8.55429	8.81457	8.28417	8.42754	8.50257	8.29585	8.37997	8.59017	8.38851	8.44378	8.53012	8.3821	8.26219	8.46473
13	M13 UpD0 UpD3.3h LU_EZH2_TARGETS_DN	B3GALT4	100	9.25269	9.03542	9.12859	8.20739	8.12856	8.28773	8.11833	8.59536	8.39033	8.2591	8.64352	8.58914	8.17542	8.51734	8.59164	8.06661	8.67607	8.63132	8.19166	8.53791	8.55793	8.50605	8.45143	8.44262
13	M13 UpD0 UpD3.3h LU_EZH2_TARGETS_DN	BIN3	100	8.79952	8.81109	8.82937	8.17022	8.18039	8.23093	8.0311	8.38581	8.5528	8.24698	8.32997	8.33004	8.17772	8.46229	8.48037	8.33308	8.35784	8.40462	8.3035	8.26257	8.33408	8.2318	8.34305	8.3657
13	M13 UpD0 UpD3.3h LU_EZH2_TARGETS_DN	BLOC1S6	100	12.9873	12.2558	12.9949	11.1428	11.519	12.1292	10.7704	11.7147	12.5404	11.1009	11.352	12.3924	11.2698	11.5416	12.7069	11.2194	11.6697	12.3672	11.2113	11.6796	12.1199	11.9192	12.0771	12.0935
13	M13 UpD0 UpD3.3h LU_EZH2_TARGETS_DN	BLZF1	100	12.7814	11.8236	12.7762	10.6855	10.7757	11.6437	10.4475	11.568	12.5595	10.6293	10.9605	12.1634	10.8992	11.2865	12.4714	10.6878	11.3051	12.2821	10.8228	11.2416	11.9851	11.1596	11.4578	11.8501
13	M13 UpD0 UpD3.3h LU_EZH2_TARGETS_DN	BMS1P1	100	13.9162	13.4544	14.007	11.944	12.5685	13.3037	11.9375	13.4849	13.9921	12.0653	12.6646	13.7647	12.3144	13.2532	14.1501	11.9123	13.0743	13.9871	12.2995	13.0544	13.7353	12.7415	13.112	13.5579
13	M13 UpD0 UpD3.3h LU_EZH2_TARGETS_DN	BTNL10	100	9.51673	8.86589	9.34673	8.51715	8.63995	8.71794	8.16799	8.78241	8.99794	8.5109	8.7937	8.85889	8.8907	8.68345	9.14519	8.70821	8.65237	9.03542	8.68603	8.61715	8.97402	8.84621	8.72836	8.70454
13	M13 UpD0 UpD3.3h LU_EZH2_TARGETS_DN	C11orf63	100	10.921	10.2259	10.8825	8.97393	9.33097	9.68051	8.76106	9.82378	10.2281	9.0302	9.60167	9.98483	9.21713	9.80498	10.4719	8.90466	9.78801	9.98281	8.99274	9.76781	9.98849	9.20384	9.78817	9.97005
13	M13 UpD0 UpD3.3h LU_EZH2_TARGETS_DN	C21orf58	100	12.8897	11.9676	12.339	10.8669	10.9995	11.3121	10.7609	11.7202	11.9955	11.1525	11.5464	11.7746	11.5153	11.4983	12.159	11.1869	11.3971	12.0604	11.3536	11.422	11.7535	11.3955	11.493	11.5545
13	M13 UpD0 UpD3.3h LU_EZH2_TARGETS_DN	C2orf69	100	13.8072	13.2795	13.6778	12.1221	12.3637	13.0671	12.1748	13.083	13.6058	12.2904	12.7585	13.2997	12.7139	12.7617	13.7449	12.4518	12.7415	13.6453	12.4856	12.7955	13.2168	12.7044	12.9502	12.9502
13	M13 UpD0 UpD3.3h LU_EZH2_TARGETS_DN	C8orf37	100	14.1137	13.5027	14.1386	12.9302	12.9434	13.6227	13.1608	13.6227	13.9273	13.1343	13.0813	13.5843	13.2895	13.4635	14.0354	13.1892	13.3737	13.8023	13.0398	13.209	13.8396	13.4544	13.4138	13.6362
13	M13 UpD0 UpD3.3h LU_EZH2_TARGETS_DN	CALM1	100	12.9469	12.7969	12.8043	11.7174	11.692	11.8742	10.9884	12.3433	12.5103	12.3272	12.272	12.4721	12.2558	12.7244	12.6471	12.274	12.453	12.5904	12.0754	12.3659	12.5378	11.9712	12.3366	12.4821
13	M13 UpD0 UpD3.3h LU_EZH2_TARGETS_DN	CATSPER2	100	13.7258	12.6588	13.7333	11.519	11.7174	12.7335	11.8588	12.6676	13.38	11.6028	11.7351	13.1525	11.7622	12.2019	13.6755	11.3343	12.3073	13.4317	11.5011	12.1131	13.0524	11.9813	12.2093	12.9124
13	M13 UpD0 UpD3.3h LU_EZH2_TARGETS_DN	CCDC125	100	12.8509	11.8875	12.7114	10.5198	10.8013	11.4343	10.168	11.3942	12.3557	10.4303	10.9585	12.0367	10.7959	11.1119	12.4358	10.5728	11.0551	12.1866	10.8134	11.3867	11.7818	11.4482	11.3664	11.6571
13	M13 UpD0 UpD3.3h LU_EZH2_TARGETS_DN	CDC42	100	11.1805	11.7672	11.4659	10.8236	10.6359	11.2168	10.2583	10.9169	11.4783	10.9031	10.8318	11.5197	10.7811	11.1588	11.7072	10.9421	10.9893	11.4503	10.8175	10.8709	11.3494	10.6193	10.769	11.2644
13	M13 UpD0 UpD3.3h LU_EZH2_TARGETS_DN	CDC42SE1	100	10.902	10.4329	11.9123	10.3552	10.3916	10.9575	9.40784	10.0377	11.0809	10.6238	9.98849	10.8871	10.4223	10.689	11.1875	10.3606	11.0026	11.5225	9.9135	10.6241	11.4139	9.96034	10.5779	11.2985
13	M13 UpD0 UpD3.3h LU_EZH2_TARGETS_DN	CDKN2AIPNLP1	100	10.2503	9.86406	10.1173	9.23572	9.35971	9.75973	8.90415	9.62744	9.95274	9.25933	9.44494	9.99135	9.64458	9.5753	9.95241	9.46379	9.49616	9.73934	9.3804	9.54424	9.55872	9.60182	9.54335	9.50311
13	M13 UpD0 UpD3.3h LU_EZH2_TARGETS_DN	CEP19	100	11.0911	10.7301	10.9969	10.4558	10.6167	11.0496	10.2272	11.247	11.4509	10.5198	10.6001	11.4002	10.561	10.9948	11.4103	10.218	10.9009	11.3389	10.1262	10.6782	11.0872	10.3477	10.6875	10.806
13	M13 UpD0 UpD3.3h LU_EZH2_TARGETS_DN	CFAP74	100	13.5503	12.7861	13.5822	11.1603	11.401	12.4605	10.6788	12.258	13.3471	11.0629	11.5612	13.083	11.2972	12.0624	13.5866	10.9777	12.123	13.1653	11.3139	11.986	13.1248	11.7991	12.1958	12.6448
13	M13 UpD0 UpD3.3h LU_EZH2_TARGETS_DN	CHRNA5	100	13.3511	13.0226	13.4047	10.8911	11.4038	12.117	12.1791	12.6344	13.0949	10.962	11.864	12.8897	10.895	12.3459	13.1957	10.8952	12.3719	12.8317	10.9558	12.15	12.6676	11.3614	12.2474	11.9633
13	M13 UpD0 UpD3.3h LU_EZH2_TARGETS_DN	CRCP	100	13.4591	12.1717	12.7853	11.3054	11.5373	12.0467	11.7255	12.4111	12.5127	11.7048	11.6728	12.5734	12.2729	11.915	12.9254	11.6784	11.73	12.7853	11.8697	12.0826	12.6486	12.2009	12.1457	12.7876
13	M13 UpD0 UpD3.3h LU_EZH2_TARGETS_DN	CREBBP	100	11.6821	11.4907	11.6298	10.0481	10.1707	10.2328	9.47502	10.7546	10.8457	10.4331	10.6051	10.9045	10.3838	10.5712	10.9512	10.1111	10.5794	10.618	10.0837	10.4474	10.7048	10.1918	10.6079	10.8315
13	M13 UpD0 UpD3.3h LU_EZH2_TARGETS_DN	CROCCP2	100	9.35818	9.21791	9.17577	8.18635	8.45098	8.60897	8.1808	8.78915	8.90497	8.30671	8.70332	8.80626	8.34779	8.78602	9.06005	8.36605	8.81415	8.79244	8.48392	8.84094	8.74753	8.3723	8.83619	8.71619
13	M13 UpD0 UpD3.3h LU_EZH2_TARGETS_DN	CSF2RA	100	12.8594	11.8788	12.5281	11.0914	11.3006	11.7881	11.4578	11.8427	12.2725	11.2795	11.4666	11.9906	11.5735	11.5895	12.5052	11.2683	11.6374	12.3017	11.3955	11.7099	11.9652	11.8603	11.6824	11.8271
13	M13 UpD0 UpD3.3h LU_EZH2_TARGETS_DN	DENR	100	11.5742	10.7811	11.2478	9.50574	9.71855	10.1673	8.74783	10.1793	11.0841	9.46256	10.019	10.434	9.68954	10.0729	11.0098	9.647	9.91197	10.5888	9.88612	10.2099	10.3483	10.0557	10.302	10.3675
13	M13 UpD0 UpD3.3h LU_EZH2_TARGETS_DN	DKFZP586I1420	100	9.90931	9.9265	10.0554	8.49524	8.66507	8.80186	8.12545	8.6751	8.69085	8.523	8.79799	8.76101	8.62431	8.77666	8.9995	8.54005	8.87262	8.97163	8.52462	8.78504	8.81102	8.78252	8.823	8.78036
13	M13 UpD0 UpD3.3h LU_EZH2_TARGETS_DN	DMC1	100	14.055	13.5958	13.8581	12.4972	12.7335	13.5318	11.6003	13.38	14.0378	12.4448	12.6561	13.7718	12.8613	13.0671	13.9162	12.6198	13.1248	13.8964	12.5532	13.0307	13.6453	12.9485	13.2549	13.3922
13	M13 UpD0 UpD3.3h LU_EZH2_TARGETS_DN	DNAJC28	100	14.2573	13.99	14.1555	13.6316	13.6689	14.055	13.215	14.1115	14.1579	13.8246	13.9136	14.091	13.8	13.9729	14.007	13.8072	13.9729	14.0529	13.8246	14.0803	14.1159	14.0354	14.0429	14.2258
13	M13 UpD0 UpD3.3h LU_EZH2_TARGETS_DN	DOCK8	100	11.7558	11.573	12.1119	10.4412	10.5448	10.9766	9.32226	10.5549	11.0561	10.1357	10.5121	11.2349	10.3032	10.7617	11.4868	10.5211	10.7577	11.1702	10.7878	10.9099	11.5365	11.1857	11.1003	11.6474
13	M13 UpD0 UpD3.3h LU_EZH2_TARGETS_DN	DTWD2	100	12.9558	12.0732	13.0524	10.7421	10.7692	11.7417	10.8055	11.4652	12.5092	10.7411	11.0852	12.148	11.0403	11.2504	12.4146	10.6905	11.2181	12.264	11.0955	11.3987	11.9572	11.4562	11.4746	11.8263
13	M13 UpD0 UpD3.3h LU_EZH2_TARGETS_DN	DUSP19	100	13.8447	13.4339	13.8635	11.9624	12.2689	12.9891	12.5547	13.3204	13.8228	11.8212	12.4063	13.4138	12.025	12.8695	14.0168	11.5461	12.9124	13.5408	11.7455	12.9469	13.3285	12.3133	13.0041	13.1566
13	M13 UpD0 UpD3.3h LU_EZH2_TARGETS_DN	DUXAP3	100	14.0823	13.6316	13.8891	12.5904	12.5477	13.4454	11.6213	13.5157	13.9613	12.5656	12.8866	13.9952	12.8942	13.3775	13.9375	12.5427	13.209	14.0501	12.6015	13.0949	13.7449	13.116	13.3765	13.6081
13	M13 UpD0 UpD3.3h LU_EZH2_TARGETS_DN	EGFEM1P	100	8.89295	8.65165	8.96971	8.13938	8.48362	8.44851	8.12055	8.42088	8.82963	8.31087	8.2574	8.59023	8.19002	8.37794	8.71459	8.15357	8.40978	8.96225	8.1885	8.57023	8.39043	8.23918	8.36976	8.29735
13	M13 UpD0 UpD3.3h LU_EZH2_TARGETS_DN	EID2B	100	13.9708	13.5984	14.0429	12.3891	12.5279	13.349	11.7263	13.6568	14.098	12.148	12.5671	13.8991	12.1004	13.2064	14.2402	11.9955	13.3017	13.9091	12.0267	12.9106	13.8537	12.5632	13.2132	13.6008
13	M13 UpD0 UpD3.3h LU_EZH2_TARGETS_DN	ERAP2	100	14.3385	14.0378	13.8421	13.3903	13.6778	13.8779	13.3963	14.2989	14.2757	13.3244	13.6497	13.9808	13.4339	14.1501	13.9828	13.2388	14.0955	14	13.1871	14.1052	14.2713	13.5778	14.0844	13.99
13	M13 UpD0 UpD3.3h LU_EZH2_TARGETS_DN	EXO5	100	12.8629	12.0667	12.8536	10.4651	10.6444	11.7271	9.99619	11.6983	12.7636	10.5341	10.814	12.3693	10.7088	11.3007	12.8523	10.4016	11.2434	12.5151	10.5275	11.1921	12.2206	10.885	11.2639	11.8186
13	M13 UpD0 UpD3.3h LU_EZH2_TARGETS_DN	FAM177B	100	8.84504	8.80003	8.50362	8.01791	8.05994	8.00469	7.99856	8.07973	8.14418	8.00616	8.05836	8.05312	8.02375	8.05074	8.12317	8.00742	8.09398	8.07496	8.07535	8.11797	8.16512	7.97789	8.02626	8.07966
13	M13 UpD0 UpD3.3h LU_EZH2_TARGETS_DN	FAM213A	100	13.9064	13.243	13.697	13.0762	13.1502	13.4163	12.3317	13.2833	13.7569	13.0914	13.0065	13.574	13.2916	13.38	13.7811	13.0671	13.0691	13.6185	13.0949	13.1202	13.3984	13.3614	13.219	13.2895
13	M13 UpD0 UpD3.3h LU_EZH2_TARGETS_DN	FAM238A	100	8.35245	8.66587	8.54137	8.05919	8.04306	8.14713	8.03893	8.27764	8.08901	7.95244	8.10557	8.04712	8.03427	8.01814	8.06865	8.03486	7.99284	8.06615	8.04899	8.05746	8.05968	8.03841	8.15371	8.01267
13	M13 UpD0 UpD3.3h LU_EZH2_TARGETS_DN	FCAR	100	11.7604	11.14	11.8884	9.67966	9.75121	10.4715	8.8763	10.8594	11.7315	9.58335	9.9705	11.0772	9.58616	10.3291	11.6307	9.52694	10.3698	10.8532	9.60286	10.233	11.0026	9.51996	10.39	10.379
13	M13 UpD0 UpD3.3h LU_EZH2_TARGETS_DN	FCGR3A	100	9.10605	8.94299	9.05405	8.31097	8.44691	8.5098	7.99467	8.63146	8.90966	8.1469	8.60808	8.86798	8.27585	8.51815	9.1396	8.32254	8.57046	9.01569	8.31838	8.53314	8.79535	8.23782	8.52076	8.56987
13	M13 UpD0 UpD3.3h LU_EZH2_TARGETS_DN	FEZ2	100	10.5728	10.0794	10.527	9.73258	9.99559	10.2454	8.67565	9.90417	10.118	10.0442	9.98816	10.3036	9.98523	9.81123	10.5155	9.95871	9.99036	10.5354	9.89641	10.058	10.3622	10.1088	10.0207	10.3982
13	M13 UpD0 UpD3.3h LU_EZH2_TARGETS_DN	FGD5P1	100	8.89795	8.67754	8.8625	8.2518	8.19537	8.34972	8.0609	8.58445	8.61862	8.07151	8.2594	8.48037	8.2311	8.37638	8.74241	8.08234	8.27949	8.67006	8.15947	8.45077	8.66652	8.21137	8.41807	8.563
13	M13 UpD0 UpD3.3h LU_EZH2_TARGETS_DN	FGR	100	12.5027	12.032	12.8403	9.56641	10.2301	10.2795	10.5616	11.333	11.0877	10.1354	11.1481	11.5541	10.0416	11.021	11.4932	9.94841	11.1932	11.5715	9.41589	11.2152	10.8396	9.40085	10.645	10.2454
13	M13 UpD0 UpD3.3h LU_EZH2_TARGETS_DN	FKBP14	100	13.3718	12.6575	13.4849	11.3608	11.5724	12.4518	9.96083	12.5151	13.4613	11.2323	11.6949	13.0244	11.5141	12.0115	13.6987	11.1445	11.8916	13.2549	11.1203	11.9196	12.9268	11.4536	11.99	12.2143
13	M13 UpD0 UpD3.3h LU_EZH2_TARGETS_DN	FKBP1AP1	100	9.04221	8.86226	9.05375	8.28497	8.42093	8.37893	8.42519	8.58827	8.76667	8.26314	8.36238	8.5391	8.22168	8.48342	8.87071	8.15357	8.62681	8.57535	8.29588	8.48581	8.37922	8.39054	8.51233	8.29126
13	M13 UpD0 UpD3.3h LU_EZH2_TARGETS_DN	FKTN	100	14.3581	13.7569	13.9113	13.6338	13.6316	13.8866	12.7291	13.9982	14.2805	13.9246	13.8	14.3097	13.8835	13.9423	14.1943	13.7235	13.8338	14.1776	13.7764	13.8365	13.8504	14.0673	14.0096	14.1405
13	M13 UpD0 UpD3.3h LU_EZH2_TARGETS_DN	FLJ12078	100	10.3389	9.26789	9.55476	8.46616	8.66548	8.5086	8.20923	8.68391	8.89856	8.64903	8.75266	8.83353	8.5933	8.6792	9.01001	8.60763	8.6549	9.00599	8.57903	8.53232	8.73997	8.70744	8.5777	8.60208
13	M13 UpD0 UpD3.3h LU_EZH2_TARGETS_DN	FLJ30092	100	8.74366	9.37315	8.72201	8.11035	8.1052	8.23812	8.0911	8.24224	8.38227	8.14747	8.35774	8.3208	8.23713	8.23393	8.52454	8.09604	8.35001	8.26258	8.06259	8.12555	8.29505	8.13973	8.24086	8.29305
13	M13 UpD0 UpD3.3h LU_EZH2_TARGETS_DN	FLJ32255	100	8.90816	8.4024	8.69032	8.18486	8.15125	8.24954	8.06548	8.05603	8.37794	8.21473	8.2077	8.12819	8.17009	8.18237	8.31058	8.12151	8.09817	8.19619	8.15373	8.27354	8.20017	8.14465	8.4322	8.12489
13	M13 UpD0 UpD3.3h LU_EZH2_TARGETS_DN	FLJ46309	100	14.1943	13.5455	14.0144	12.5092	12.9518	13.3634	12.8529	13.574	14.1465	12.6951	12.8459	13.9921	12.7507	13.1748	14.2334	12.3272	13.2775	14.2165	12.6374	13.0924	13.7949	13.138	13.2408	13.8474
13	M13 UpD0 UpD3.3h LU_EZH2_TARGETS_DN	FMC1	100	13.2471	12.4372	13.2978	10.7485	11.2323	12.119	11.5597	12.2474	13.1543	10.7723	11.439	12.5416	10.8882	11.9305	12.9949	10.6672	11.9592	12.8779	10.9406	11.8958	12.4021	11.2447	12.1149	12.186
13	M13 UpD0 UpD3.3h LU_EZH2_TARGETS_DN	FRMD6-AS1	100	10.0057	9.35859	9.5425	8.42466	8.90731	9.04601	9.01779	9.30124	9.20187	8.62915	8.79138	8.97129	8.54768	8.9468	9.43329	8.36963	9.12869	9.23099	8.53943	8.94031	8.9775	8.62681	9.06448	8.73765
13	M13 UpD0 UpD3.3h LU_EZH2_TARGETS_DN	FUT6	100	9.18267	8.91322	9.32547	8.18593	8.34728	8.63867	8.15985	8.83022	9.26789	8.26165	8.49765	8.95661	8.25596	8.68539	9.20527	8.29842	8.65188	8.94954	8.37765	8.55718	9.00179	8.30841	8.59765	8.60318
13	M13 UpD0 UpD3.3h LU_EZH2_TARGETS_DN	GALNT3	100	10.3103	9.37787	9.77435	8.63579	8.75349	8.98987	8.35265	8.99326	9.36621	8.71838	8.76317	9.11444	8.69183	8.89657	9.37842	8.70821	8.94908	9.37578	8.6873	8.81715	9.33291	8.90664	9.02109	8.97703
13	M13 UpD0 UpD3.3h LU_EZH2_TARGETS_DN	GDPD1	100	10.0403	9.76447	10.1446	8.78595	9.00643	9.30078	8.09	9.31887	9.85413	8.87918	8.9845	9.50773	8.7937	9.16068	9.84467	8.76529	9.06287	9.44366	8.88075	9.19733	9.47123	9.0455	9.23163	9.33605
13	M13 UpD0 UpD3.3h LU_EZH2_TARGETS_DN	GNB4	100	9.19733	8.69605	9.2207	8.20869	8.87107	8.81423	8.02095	8.8555	9.01044	8.34846	8.38609	8.75109	8.50009	8.91528	9.14414	8.34054	8.87701	9.08061	8.29448	8.95623	8.8224	8.30688	8.8052	8.64521
13	M13 UpD0 UpD3.3h LU_EZH2_TARGETS_DN	GOLGA6L6	100	13.4523	12.3709	13.2508	11.664	11.7038	12.4661	11.0645	12.228	12.6983	11.8222	11.7439	12.6627	12.1748	12.0036	12.9336	11.8222	12.0381	12.8962	11.986	12.1511	12.5491	12.4251	12.2301	12.5642
13	M13 UpD0 UpD3.3h LU_EZH2_TARGETS_DN	GOLGA6L7P	100	9.39321	8.8339	9.02413	8.33503	8.52959	8.5696	8.12538	8.61631	8.72535	8.45287	8.51352	8.57933	8.59139	8.71221	8.81342	8.36926	8.68738	8.77165	8.43489	8.70956	8.74058	8.41508	8.59669	8.49135
13	M13 UpD0 UpD3.3h LU_EZH2_TARGETS_DN	GOLGA8A	100	8.8144	8.1812	9.2003	8.06898	8.40569	8.43693	8.00509	8.29027	8.74978	8.03521	8.36835	8.46252	8.21328	8.2235	8.67031	8.10811	8.43801	8.56981	8.18546	8.41096	8.53214	8.2318	8.40765	8.7115
13	M13 UpD0 UpD3.3h LU_EZH2_TARGETS_DN	GOLGA8IP	100	8.7222	8.49361	8.68872	8.03555	8.14834	8.17513	8.00039	8.19521	8.37029	7.94403	8.0924	8.30699	8.10413	8.14241	8.46111	8.10193	8.1993	8.36131	8.10814	8.32801	8.27637	8.24565	8.18361	8.29277
13	M13 UpD0 UpD3.3h LU_EZH2_TARGETS_DN	GPR1	100	11.9624	11.2529	11.2674	9.97599	9.83017	10.6394	9.04006	10.3594	11.3256	10.16	10.0984	11.0927	9.90595	10.4375	11.3614	9.65779	10.1872	11.3971	9.98281	10.3177	10.5544	10.2359	10.5531	10.6254
13	M13 UpD0 UpD3.3h LU_EZH2_TARGETS_DN	GRIPAP1	100	13.2549	12.1367	13.1608	10.8676	11.0847	12.0762	10.9193	12.215	13.1183	10.9826	11.2482	12.6804	11.26	11.7417	13.2814	10.7485	11.7492	12.8981	10.9932	11.7072	12.8646	11.301	11.8334	12.2206
13	M13 UpD0 UpD3.3h LU_EZH2_TARGETS_DN	GTF2IP20	100	9.34013	8.95819	8.98521	8.07936	8.30225	8.38954	8.52619	8.69231	8.81309	8.16964	8.6333	8.59747	8.25928	8.37201	8.7044	8.26023	8.48069	8.53875	8.21981	8.39879	8.55009	8.24434	8.57984	8.54257
13	M13 UpD0 UpD3.3h LU_EZH2_TARGETS_DN	GTF2IRD2P1	100	8.95653	8.63067	8.97781	8.19501	8.12856	8.00438	8.0876	8.18387	8.45891	8.0456	8.13055	8.3793	8.07845	8.25101	8.24469	7.92638	8.17087	8.23019	7.99259	8.16225	8.23238	8.07719	8.18058	8.2669
13	M13 UpD0 UpD3.3h LU_EZH2_TARGETS_DN	GUSBP1	100	9.81909	9.1034	9.57034	8.53516	8.54243	8.58236	8.20692	8.8888	9.00251	8.49956	8.7131	8.81351	8.59206	8.93138	9.05128	8.55923	8.88007	9.28507	8.53501	8.94996	9.05497	8.84194	8.91691	9.00267
13	M13 UpD0 UpD3.3h LU_EZH2_TARGETS_DN	HACD4	100	12.11	11.369	11.9174	10.2167	10.5121	10.9952	9.99688	10.9658	11.6331	10.377	10.7652	11.1921	10.7738	10.8988	11.7808	10.5945	10.9622	11.5457	10.5616	10.886	11.1258	11.0081	11.1073	11.0366
13	M13 UpD0 UpD3.3h LU_EZH2_TARGETS_DN	HAUS2	100	12.0402	10.9027	11.7622	10.0677	10.2807	10.7093	10.0908	10.7914	11.114	10.4239	10.5587	10.8436	10.7252	10.8367	11.3817	10.3427	10.8252	11.1875	10.5719	10.7635	10.8505	10.836	10.8462	10.8871
13	M13 UpD0 UpD3.3h LU_EZH2_TARGETS_DN	HCG2P7	100	14.1734	13.7083	14.1015	12.6894	12.9016	13.6267	11.5845	13.9562	14.3141	12.833	13.3775	14.0779	12.812	13.5695	14.1251	12.5571	13.5958	14.1251	12.8218	13.3922	13.9136	12.8413	13.4163	13.5911
13	M13 UpD0 UpD3.3h LU_EZH2_TARGETS_DN	HLA-C	100	8.34846	9.01799	9.20647	8.03521	8.42524	8.85001	8.13722	8.3856	8.79928	8.31399	8.26241	8.91379	8.18479	8.38202	8.98532	8.13307	8.62625	9.20096	8.23164	8.75437	9.68389	8.2346	8.89989	9.4675
13	M13 UpD0 UpD3.3h LU_EZH2_TARGETS_DN	HNRNPU	100	11.2737	11.0004	11.4087	9.30868	9.43808	9.87649	8.73394	9.80921	10.3186	9.22544	9.47692	10.0491	9.49265	9.68952	10.3762	9.25287	9.67159	10.1738	9.26588	9.5936	9.97803	9.29039	9.43464	9.66289
13	M13 UpD0 UpD3.3h LU_EZH2_TARGETS_DN	HS.163752	100	11.8867	11.0841	12.108	9.58862	10.039	10.7908	9.80709	10.7831	11.9035	9.6722	10.2115	11.2926	9.71885	10.5927	11.7738	9.50268	10.5345	11.5174	9.72939	10.4329	11.2228	10.0463	10.5698	10.7993
13	M13 UpD0 UpD3.3h LU_EZH2_TARGETS_DN	HS.193767	100	10.7822	10.061	10.7798	9.48756	9.78262	10.4456	9.72194	10.0507	10.602	9.86136	9.78536	9.97723	10.0587	9.91981	10.666	9.90388	10.088	10.8745	9.74122	9.90166	10.4182	10.6628	10.2497	10.242
13	M13 UpD0 UpD3.3h LU_EZH2_TARGETS_DN	HS.413494	100	12.3983	12.6274	12.2816	11.308	11.1015	11.3115	9.97645	11.7688	11.3121	11.7232	11.8992	11.8716	11.678	11.6012	12.0018	11.4783	11.8222	11.8415	11.5486	11.8666	11.8068	11.8202	11.6592	11.679
13	M13 UpD0 UpD3.3h LU_EZH2_TARGETS_DN	HS.541685	100	8.83418	8.89148	8.92923	8.41077	8.36647	8.23751	8.07869	8.4563	8.6591	8.16327	8.3523	8.45854	8.38214	8.50411	8.71459	8.3832	8.58232	8.51103	8.31254	8.50975	8.47577	8.5161	8.50994	8.44409
13	M13 UpD0 UpD3.3h LU_EZH2_TARGETS_DN	HS.544637	100	12.7521	12.1832	13.0226	10.4295	10.8358	11.8962	9.72749	11.9592	12.8613	10.4757	10.8932	12.3263	10.6599	11.4516	13.1543	10.377	11.373	12.6804	10.4771	11.0882	12.2752	10.733	11.1513	11.5365
13	M13 UpD0 UpD3.3h LU_EZH2_TARGETS_DN	HS.546105	100	8.88341	8.82176	8.73637	8.20675	8.14743	8.41829	8.16163	8.34584	8.54345	8.10404	8.33437	8.36818	8.12971	8.23107	8.61512	8.08733	8.37902	8.44702	8.24464	8.43145	8.41524	8.17659	8.24629	8.32942
13	M13 UpD0 UpD3.3h LU_EZH2_TARGETS_DN	HS.555126	100	8.67937	9.18042	8.97538	7.91468	7.99351	8.09086	7.95878	8.06094	8.05104	7.94951	7.95188	7.99227	7.97716	8.02534	8.0981	8.02485	8.06828	8.06204	8.03085	8.02228	8.091	7.95796	8.08096	7.94256
13	M13 UpD0 UpD3.3h LU_EZH2_TARGETS_DN	HS.562875	100	10.3579	9.77247	10.2769	8.73272	8.93734	9.45784	8.13699	9.44446	10.0549	8.72662	9.11364	9.45756	8.88064	9.40434	10.3121	8.66391	9.3237	9.82555	8.72742	9.12818	9.63425	8.77635	9.37884	9.19375
13	M13 UpD0 UpD3.3h LU_EZH2_TARGETS_DN	HS.566647	100	8.86642	8.40549	8.67006	8.11871	8.24717	8.29499	8.03828	8.35219	8.55015	8.11608	8.09277	8.44838	8.31423	8.30192	8.57472	8.04705	8.16182	8.37459	8.13412	8.26257	8.39287	8.07389	8.21933	8.39047
13	M13 UpD0 UpD3.3h LU_EZH2_TARGETS_DN	HS.572649	100	9.84586	9.8009	10.2277	8.43081	8.67978	8.89725	9.06709	9.83909	10.4004	9.31535	9.62101	10.068	9.28818	9.47931	9.7793	9.16172	9.56235	9.93435	8.94847	9.40807	9.84239	9.17681	9.30137	9.72627
13	M13 UpD0 UpD3.3h LU_EZH2_TARGETS_DN	HS.580797	100	11.0403	10.1079	10.7362	8.97739	9.02488	9.79901	8.27898	9.96558	10.5818	8.97324	9.2379	10.1918	8.99911	9.58	10.8735	8.73841	9.77747	10.3779	8.90466	9.40759	10.0047	8.87314	9.62574	9.74333
13	M13 UpD0 UpD3.3h LU_EZH2_TARGETS_DN	HSD17B7	100	13.6029	12.8479	13.5135	11.9563	11.679	12.4507	11.2385	12.6086	13.2209	11.7813	11.9459	12.9854	11.9778	12.3366	13.4317	11.7038	12.206	13.2997	11.6728	12.0523	12.8629	12.1568	12.4031	12.5355
13	M13 UpD0 UpD3.3h LU_EZH2_TARGETS_DN	HYKK	100	9.70244	9.35621	9.83743	8.42424	8.76537	9.00385	8.14585	9.16489	9.50151	8.54328	8.82818	9.33269	8.42436	8.96336	9.62368	8.51452	8.88255	9.41795	8.50332	8.86028	9.14703	8.6055	8.74546	8.8365
13	M13 UpD0 UpD3.3h LU_EZH2_TARGETS_DN	HYPK	100	11.0649	10.7969	11.0873	9.81003	9.90333	10.4614	9.75513	10.5034	10.8629	9.78889	10.0532	10.5802	9.95373	10.2732	10.9162	9.7694	10.1952	10.662	9.81806	10.1992	10.4816	9.81169	10.1736	10.1862
13	M13 UpD0 UpD3.3h LU_EZH2_TARGETS_DN	ICA1	100	12.0561	11.1506	11.512	10.3534	10.7397	10.8972	10.1385	11.0635	11.2874	10.6398	10.8662	11.2102	11.0215	11.002	11.5776	10.5366	10.9668	11.573	10.4118	10.9707	10.7831	10.8098	11.0769	10.9282
13	M13 UpD0 UpD3.3h LU_EZH2_TARGETS_DN	IL10	100	13.8338	13.0905	13.6338	12.1239	12.4882	12.8536	11.1395	12.768	13.2045	12.3611	12.5585	12.9912	12.76	12.6789	13.4361	12.4007	12.7335	13.3535	12.4311	12.8043	13.0106	12.8913	12.8849	12.9912
13	M13 UpD0 UpD3.3h LU_EZH2_TARGETS_DN	IL17RD	100	12.932	12.0232	12.9518	10.7972	10.835	11.8707	10.1879	11.7417	12.755	10.9056	11.2143	12.405	11.022	11.3622	12.8681	10.7537	11.3582	12.5378	10.8392	11.4286	12.1026	11.3697	11.6712	11.8477
13	M13 UpD0 UpD3.3h LU_EZH2_TARGETS_DN	ING4	100	9.62277	9.91236	9.58114	8.35747	8.27757	8.35323	8.24984	8.67273	8.40893	8.37857	8.5049	8.55525	8.46156	8.37933	8.66128	8.29767	8.30554	8.46773	8.43359	8.49204	8.55234	8.50773	8.30576	8.36113
13	M13 UpD0 UpD3.3h LU_EZH2_TARGETS_DN	INIP	100	14.0844	13.438	13.9273	12.8834	12.9781	13.5262	12.726	13.3922	13.8759	12.9761	13.2064	13.8246	13.266	13.3614	14.0844	13.0226	13.3244	13.8705	13.2872	13.4339	13.8098	13.5112	13.4501	13.8338
13	M13 UpD0 UpD3.3h LU_EZH2_TARGETS_DN	INPP5D	100	12.4358	12.1697	12.0144	10.3041	10.7277	10.5932	10.0063	11.3614	10.8103	10.5095	11.3536	11.4119	10.9594	11.4918	11.5651	10.2697	11.3614	11.3434	10.3552	10.9282	10.9651	10.5325	10.6677	10.319
13	M13 UpD0 UpD3.3h LU_EZH2_TARGETS_DN	IRF9	100	11.6905	11.6821	12.0056	11.1003	10.9612	10.9169	10.604	11.1251	12.0083	11.5776	11.0949	11.3494	11.1351	11.3278	11.4045	10.9701	11.3873	11.8449	10.6456	11.2381	11.7038	10.9372	11.0579	11.664
13	M13 UpD0 UpD3.3h LU_EZH2_TARGETS_DN	ITPK1-AS1	100	14.2165	13.7546	14.073	12.7718	13.1854	13.7308	12.6588	13.9295	14.2349	12.8981	13.3276	13.9396	13.0002	13.8991	14.1073	12.5491	13.7423	14.1308	12.9053	13.6453	13.9729	13.2617	13.7235	13.9936
13	M13 UpD0 UpD3.3h LU_EZH2_TARGETS_DN	KANSL1	100	11.2502	11.2504	11.2796	9.87371	10.0247	10.0473	8.45813	10.1383	10.3692	10.0135	9.96567	10.2239	9.98754	10.0534	10.396	9.89355	10.2309	10.193	9.91739	10.1755	10.3176	10.1397	10.1489	10.3397
13	M13 UpD0 UpD3.3h LU_EZH2_TARGETS_DN	KAT6A	100	12.2879	12.6613	12.3983	9.97329	10.7048	10.5471	10.5589	10.8295	11.1028	10.3409	10.7109	11.2014	10.2399	10.8155	11.1475	10.2933	10.9874	10.9183	10.1791	10.7447	10.9733	10.3897	10.9512	10.7967
13	M13 UpD0 UpD3.3h LU_EZH2_TARGETS_DN	KCNIP3	100	9.43269	9.58504	9.30015	8.03951	8.04234	8.04437	7.93899	8.05178	8.0845	8.04269	8.14047	8.03226	8.00198	7.91863	8.05614	7.94671	8.0434	8.15933	7.96691	8.18722	8.20427	8.03172	8.18839	8.01337
13	M13 UpD0 UpD3.3h LU_EZH2_TARGETS_DN	KCNMB3	100	9.25637	8.56618	9.20736	8.64732	8.62529	8.73673	8.10118	8.85037	8.66742	8.57388	8.75086	8.81947	8.54383	8.7674	8.95729	8.56145	8.73928	9.05634	8.35025	8.66442	8.77057	8.59699	8.70495	8.67578
13	M13 UpD0 UpD3.3h LU_EZH2_TARGETS_DN	KIAA0408	100	9.46592	8.95644	9.38079	8.36698	8.58201	8.91555	8.2238	8.8705	9.28034	8.51615	8.60108	8.77714	8.3983	8.63639	9.34525	8.37638	8.87304	9.46791	8.47171	8.69729	9.27757	8.35328	8.81854	8.9995
13	M13 UpD0 UpD3.3h LU_EZH2_TARGETS_DN	KMO	100	11.1632	11.6012	11.1197	8.14365	8.11318	8.20339	8.10038	8.23362	8.27667	8.16747	8.16395	8.43257	8.1771	8.18579	8.38512	8.15873	8.31574	8.47766	8.23739	8.40296	8.36438	8.04954	8.34637	8.22662
13	M13 UpD0 UpD3.3h LU_EZH2_TARGETS_DN	LEP	100	11.3208	9.99946	10.9552	9.42879	9.23391	10.0169	9.37602	9.75441	10.6259	9.21892	9.4098	10.2848	9.48091	9.75321	10.7017	9.36235	9.4344	10.7315	9.44885	9.51102	10.2395	9.75381	9.50059	10.1111
13	M13 UpD0 UpD3.3h LU_EZH2_TARGETS_DN	LINC00114	100	13.7423	13.3941	13.7134	12.3763	12.453	13.0949	12.5442	13.2233	13.5529	12.746	12.5779	13.3452	12.6804	13.1711	13.959	12.382	13.0474	13.7058	12.4695	13.5135	13.6544	12.8363	12.8459	13.4317
13	M13 UpD0 UpD3.3h LU_EZH2_TARGETS_DN	LINC00476	100	11.0159	10.3607	10.7305	9.22534	9.47285	9.74122	9.24171	9.96797	10.0144	9.37762	9.59442	9.9868	9.69121	9.8553	10.1505	9.43212	9.92469	10.1159	9.61893	9.99484	9.80767	9.85458	10.0849	9.84342
13	M13 UpD0 UpD3.3h LU_EZH2_TARGETS_DN	LINC00957	100	13.2851	12.3573	12.9817	11.471	11.7376	12.0906	11.5623	12.1367	12.4636	11.5505	11.8529	12.264	11.9157	11.8603	12.6777	11.5167	11.8574	12.4649	11.7566	12.0153	12.1603	12.341	12.1447	12.0573
13	M13 UpD0 UpD3.3h LU_EZH2_TARGETS_DN	LINC01018	100	13.762	13.002	13.7396	11.5449	11.7594	12.7861	12.272	12.8479	13.5866	11.6973	12.0029	13.2937	11.73	12.3198	13.8	11.5318	12.3853	13.6107	11.7543	12.261	13.2471	12.2143	12.5355	13.0345
13	M13 UpD0 UpD3.3h LU_EZH2_TARGETS_DN	LINC01160	100	12.3751	11.3841	12.2599	9.85357	10.3759	11.0081	10.3808	11.3216	12.0047	10.0501	10.4371	11.303	10.1127	10.9789	12.4384	9.83881	11.0595	11.9536	9.99484	10.9906	11.7368	10.5698	11.0968	11.2188
13	M13 UpD0 UpD3.3h LU_EZH2_TARGETS_DN	LINC01720	100	11.944	11.2083	11.8733	10.1103	9.95841	11.2408	9.75121	10.6184	11.8982	10.1116	10.1677	11.495	10.2756	10.4016	11.7664	10.3066	10.4034	11.5553	10.2432	10.379	11.2985	10.5172	10.5033	11.2143
13	M13 UpD0 UpD3.3h LU_EZH2_TARGETS_DN	LMOD3	100	12.6303	11.8222	12.6172	10.1243	10.5592	11.4253	10.9777	11.6091	12.6186	10.091	10.8011	12.0267	10.4757	11.2017	12.4399	10.2351	11.3263	12.1679	10.2699	11.1857	11.9087	10.876	11.4178	11.3454
13	M13 UpD0 UpD3.3h LU_EZH2_TARGETS_DN	LOC100128084	100	14.1825	13.616	14.285	12.726	12.6162	13.6029	11.4497	13.8197	14.2773	12.8091	13.1828	13.9679	12.8379	13.3511	14.2742	12.7903	13.3535	14.04	12.8189	13.3059	13.8805	13.1694	13.4208	13.7285
13	M13 UpD0 UpD3.3h LU_EZH2_TARGETS_DN	LOC100128274	100	9.20859	9.18138	9.4898	8.3718	8.314	8.62149	8.05268	8.53161	8.88928	8.25245	8.45976	8.64655	8.41567	8.54694	8.84314	8.20267	8.45367	8.69207	8.39974	8.4348	8.61014	8.5559	8.57168	8.51803
13	M13 UpD0 UpD3.3h LU_EZH2_TARGETS_DN	LOC100128288	100	13.5624	12.9336	13.5408	11.4139	11.7575	12.8007	11.0104	12.8646	13.4832	11.3914	11.772	13.0285	11.6098	12.3808	13.6689	11.1748	12.2764	13.0065	11.3036	12.0957	13.1308	11.7105	12.3422	12.599
13	M13 UpD0 UpD3.3h LU_EZH2_TARGETS_DN	LOC100128460	100	9.96355	9.53404	9.90526	8.5391	8.7093	8.88335	9.10231	9.1397	9.43734	8.6645	8.99133	9.20403	8.69738	9.12104	9.53849	8.63393	9.032	9.3943	8.67607	9.06591	9.08278	8.69518	9.09668	9.08578
13	M13 UpD0 UpD3.3h LU_EZH2_TARGETS_DN	LOC100128510	100	11.7028	11.3298	11.622	9.30941	9.56663	9.9087	9.11318	10.4751	10.7003	9.66644	9.8679	10.6026	9.68697	10.3334	10.937	9.60331	10.2921	10.6142	9.69937	10.268	10.511	9.88478	10.3459	10.3162
13	M13 UpD0 UpD3.3h LU_EZH2_TARGETS_DN	LOC100129055	100	9.05712	8.81828	9.03133	8.26766	8.4355	8.43273	8.15953	8.7036	8.69834	8.33635	8.58279	8.62304	8.42529	8.46621	8.72639	8.26735	8.55047	8.47811	8.38611	8.50486	8.54498	8.3753	8.58091	8.62686
13	M13 UpD0 UpD3.3h LU_EZH2_TARGETS_DN	LOC100129211	100	12.9235	11.9658	12.8134	10.3235	10.5309	11.6784	10.2176	11.5241	12.6288	10.4921	10.8972	12.4111	10.5371	11.1567	12.9761	10.3032	11.2355	12.3495	10.5092	11.2135	12.3027	10.6726	11.2808	11.9704
13	M13 UpD0 UpD3.3h LU_EZH2_TARGETS_DN	LOC100129362	100	14.091	13.7285	13.9491	12.7127	12.9834	13.6205	12.735	13.7841	14.0025	12.5632	12.9469	13.9162	12.8016	13.4919	14.3356	12.3103	13.6058	14.2349	12.5878	13.4026	14.091	12.9666	13.4566	13.6922
13	M13 UpD0 UpD3.3h LU_EZH2_TARGETS_DN	LOC100129539	100	9.93394	9.54224	9.54812	8.85648	8.97053	9.09432	8.19991	9.2149	9.52576	8.68057	8.95959	9.16669	8.90882	9.21882	9.79623	9.0788	9.10281	9.59602	8.87978	9.02691	9.5438	8.63925	9.29457	9.47515
13	M13 UpD0 UpD3.3h LU_EZH2_TARGETS_DN	LOC100130053	100	12.4755	11.1228	11.92	10.3792	10.359	11.0242	9.90464	10.8242	11.453	10.4867	10.3232	11.1686	10.875	10.6623	11.5068	10.4564	10.7893	11.6043	10.6503	10.8363	11.1774	11.0852	10.7988	11.0529
13	M13 UpD0 UpD3.3h LU_EZH2_TARGETS_DN	LOC100130229	100	12.7832	11.3036	12.0001	9.63255	10.2424	10.1395	9.25548	11.2368	10.4948	9.28284	10.2172	10.7658	9.76155	10.6575	11.3622	9.4727	11.2374	11.336	9.56687	11.2284	11.2459	10.415	11.2415	11.064
13	M13 UpD0 UpD3.3h LU_EZH2_TARGETS_DN	LOC100130276	100	10.6784	10.1355	10.5833	8.73404	9.01749	9.42319	8.95303	9.40736	10.1964	8.73936	9.27783	9.90446	8.85603	9.40247	10.3389	8.67265	9.42975	10.0415	8.79861	9.27154	9.57291	8.85177	9.2079	9.30325
13	M13 UpD0 UpD3.3h LU_EZH2_TARGETS_DN	LOC100130353	100	9.67398	9.40895	9.67367	8.52867	8.71156	9.03441	8.30614	8.90456	9.29284	8.50362	8.78434	9.01334	8.57616	8.81333	9.55998	8.6155	8.8546	9.44973	8.60699	8.82897	8.90992	8.67208	8.81699	8.82557
13	M13 UpD0 UpD3.3h LU_EZH2_TARGETS_DN	LOC100130445	100	14.3568	13.7593	14.1978	13.4919	13.6132	13.6475	13.5112	13.9828	14.06	13.5288	13.6029	13.6435	13.8581	13.8734	13.9808	13.4544	13.9562	14.2116	13.5556	13.8705	13.9613	13.9654	13.8891	14.0648
13	M13 UpD0 UpD3.3h LU_EZH2_TARGETS_DN	LOC100130516	100	13.1694	12.3681	13.3755	10.9738	11.2835	12.3293	10.6667	11.9078	13.1772	10.9431	11.0732	12.6777	11.05	11.5746	13.2408	10.7561	11.5333	12.8629	10.562	11.3395	12.5203	11.2491	11.664	12.1728
13	M13 UpD0 UpD3.3h LU_EZH2_TARGETS_DN	LOC100130835	100	11.5651	10.7447	11.3244	9.84413	9.75673	10.4303	10.026	10.5852	11.2663	9.69407	9.71371	10.5345	9.56308	9.99704	11.3413	9.35926	10.2484	10.8074	9.63834	10.1486	10.9056	9.71324	10.332	10.6589
13	M13 UpD0 UpD3.3h LU_EZH2_TARGETS_DN	LOC100131452	100	9.0788	8.63364	8.91528	8.13301	8.34352	8.50423	8.28538	8.50824	8.70115	8.22133	8.38067	8.47933	8.2511	8.39104	8.71895	8.22858	8.45143	8.58834	8.19274	8.36072	8.52134	8.31919	8.3825	8.39161
13	M13 UpD0 UpD3.3h LU_EZH2_TARGETS_DN	LOC100131718	100	12.237	11.0366	12.0845	10.0538	10.1364	11.0944	9.88775	10.9831	11.779	10.0073	10.294	11.3971	10.2328	10.6327	11.974	10.0063	10.7257	11.7474	10.1576	10.644	11.2644	10.584	10.8431	11.0761
13	M13 UpD0 UpD3.3h LU_EZH2_TARGETS_DN	LOC100131786	100	8.88498	8.63733	8.81046	8.12965	8.15205	8.4108	8.10118	8.39312	8.49044	8.08517	8.33926	8.4402	8.08324	8.34712	8.83239	8.12846	8.25153	8.49527	8.08647	8.26703	8.55658	8.27333	8.362	8.25773
13	M13 UpD0 UpD3.3h LU_EZH2_TARGETS_DN	LOC100131989	100	12.0604	10.4044	11.5475	9.88301	9.69477	10.3385	9.65354	10.3115	11.0534	9.79761	9.93542	10.6827	10.0073	10.0292	11.3582	9.79149	9.91911	11.105	9.71256	10.1713	10.8045	9.95808	10.0303	10.5936
13	M13 UpD0 UpD3.3h LU_EZH2_TARGETS_DN	LOC100132347	100	8.79545	8.60174	8.7166	8.25043	8.28154	8.49049	8.10321	8.24037	8.6203	8.17997	8.44714	8.62692	8.27606	8.36327	8.79904	8.31784	8.53116	8.62793	8.44798	8.37046	8.7036	8.29167	8.41934	8.57478
13	M13 UpD0 UpD3.3h LU_EZH2_TARGETS_DN	LOC100132391	100	13.9273	13.2304	13.9448	11.8222	11.9559	13.2388	10.8129	12.9983	13.6922	11.8733	12.0762	13.6475	12.0732	12.5035	14.0378	11.7096	12.6288	13.7546	11.8226	12.4518	13.6435	12.2351	12.5532	13.2679
13	M13 UpD0 UpD3.3h LU_EZH2_TARGETS_DN	LOC100133298	100	10.4417	9.41389	10.0296	9.02625	9.6711	9.7376	8.39327	9.8982	9.98503	9.49655	9.71978	9.82968	9.73539	9.77662	10.0778	9.33452	9.81087	9.84881	8.95827	9.46117	9.48091	9.18192	9.41542	9.33568
13	M13 UpD0 UpD3.3h LU_EZH2_TARGETS_DN	LOC100133516	100	12.768	11.6784	12.6575	10.2113	10.5531	11.432	9.67834	11.4444	12.418	10.4291	10.5467	12.0456	10.4884	10.9958	12.6966	10.3729	11.0229	12.0887	10.3372	10.9594	11.7851	10.8027	11.0699	11.3484
13	M13 UpD0 UpD3.3h LU_EZH2_TARGETS_DN	LOC100133772	100	13.5984	12.9053	13.3183	11.7552	12.0732	12.6417	11.3454	12.6504	12.9966	12.2093	12.0593	13.1052	12.4154	12.4845	13.1223	12.0754	12.3659	13.2775	12.0803	12.405	12.9854	12.4997	12.419	12.8509
13	M13 UpD0 UpD3.3h LU_EZH2_TARGETS_DN	LOC100134159	100	13.473	12.5863	13.2388	11.9671	12.0353	12.6057	10.7352	12.4251	12.9744	12.1071	11.9667	12.8479	12.2841	12.2536	13.2045	11.864	12.153	13.1543	12.3785	12.5699	12.9302	12.6718	12.3084	12.8942
13	M13 UpD0 UpD3.3h LU_EZH2_TARGETS_DN	LOC100170939	100	9.06156	8.34705	8.91201	8.10828	8.22999	8.34152	7.93616	8.50411	8.48923	8.20065	8.35948	8.455	8.304	8.47166	8.57924	8.1726	8.57107	8.63298	8.18304	8.5024	8.57293	8.29636	8.69026	8.47424
13	M13 UpD0 UpD3.3h LU_EZH2_TARGETS_DN	LOC285696	100	8.75853	8.56141	8.72623	8.11788	8.31892	8.194	8.13074	8.42049	8.3544	8.15672	8.20481	8.43226	8.25074	8.37244	8.57136	8.19749	8.41229	8.29508	8.16011	8.4126	8.48564	8.2346	8.23594	8.28973
13	M13 UpD0 UpD3.3h LU_EZH2_TARGETS_DN	LOC338999	100	13.2233	12.117	13.0002	10.5896	10.7849	12.0887	10.1265	11.8673	12.9781	10.5629	10.9501	12.7127	10.8196	11.2821	13.2304	10.4202	11.336	12.8479	10.7218	11.2943	12.4709	11.0421	11.3746	11.9412
13	M13 UpD0 UpD3.3h LU_EZH2_TARGETS_DN	LOC399900	100	14.4281	14.1598	13.9562	13.349	13.6591	13.8447	13.0285	14.1367	14.1653	13.2916	13.8246	14.1052	13.3244	13.9183	14.287	13.0743	13.9273	14.1179	13.0794	13.8991	13.9952	13.3634	13.9423	13.8991
13	M13 UpD0 UpD3.3h LU_EZH2_TARGETS_DN	LOC400446	100	12.5251	11.3955	12.127	10.4767	10.8055	11.1611	10.9185	11.3757	11.5934	10.8514	10.905	11.4718	11.1736	11.2118	11.587	10.8175	11.1832	11.5724	10.8716	11.3049	11.3501	11.4348	11.2071	11.4489
13	M13 UpD0 UpD3.3h LU_EZH2_TARGETS_DN	LOC401098	100	13.0431	12.1758	13.0414	10.4553	10.8594	11.7323	10.5558	11.6119	12.748	10.5566	10.9991	12.1558	10.823	11.4084	12.6718	10.5634	11.4855	12.4726	10.6923	11.4071	12.0612	11.4451	11.5941	11.8177
13	M13 UpD0 UpD3.3h LU_EZH2_TARGETS_DN	LOC440157	100	9.60056	9.42018	9.42254	8.46186	8.68424	8.93704	8.11891	8.82385	9.28989	8.60758	8.72006	8.98278	8.55474	8.77724	9.29576	8.47492	8.62322	9.09784	8.57594	8.78792	8.92735	8.80114	8.71145	8.76358
13	M13 UpD0 UpD3.3h LU_EZH2_TARGETS_DN	LOC441087	100	13.9348	13.6058	13.6636	13.0041	13.1653	13.6544	12.4962	13.4939	13.6778	13.1248	12.5051	13.5958	12.9577	13.6987	14.027	12.3283	13.5363	13.9852	12.6751	13.7764	13.7333	13.1525	13.8228	13.7374
13	M13 UpD0 UpD3.3h LU_EZH2_TARGETS_DN	LOC641737	100	13.8866	13.0208	13.6922	12.0887	12.153	12.8218	11.9078	12.8913	13.4939	12.3672	12.6044	13.3614	12.6431	12.7861	13.817	12.4261	12.7173	13.5455	12.4579	12.6588	13.1772	12.5904	12.8076	12.8593
13	M13 UpD0 UpD3.3h LU_EZH2_TARGETS_DN	LOC643882	100	9.74393	9.24789	9.69786	8.52435	8.52267	8.88537	8.47408	9.06927	9.26381	8.60656	8.75476	8.99349	8.6927	8.90488	9.43923	8.62018	8.96629	9.31449	8.62439	9.01089	9.15264	8.62858	8.95988	8.98478
13	M13 UpD0 UpD3.3h LU_EZH2_TARGETS_DN	LOC644250	100	12.5291	11.4152	12.2225	10.5275	10.8121	11.3798	9.78347	11.3343	11.6997	10.5983	10.8699	11.4113	10.9859	11.1599	11.9667	10.6373	11.3058	11.6997	10.7988	11.26	11.4233	11.29	11.326	11.3757
13	M13 UpD0 UpD3.3h LU_EZH2_TARGETS_DN	LOC644949	100	9.27556	9.10792	9.30056	8.33946	8.51505	8.62505	8.22708	8.91007	9.02422	8.35016	8.68821	8.93622	8.32195	8.70734	9.03815	8.32333	8.73673	8.99676	8.38928	8.69621	9.00625	8.77494	8.66483	8.70454
13	M13 UpD0 UpD3.3h LU_EZH2_TARGETS_DN	LOC646547	100	9.01448	8.6436	8.90147	8.26223	8.36504	8.37829	8.03237	8.69691	8.69346	8.32375	8.45854	8.59584	8.26929	8.50918	8.69712	8.24209	8.50616	8.54705	8.30573	8.46993	8.5561	8.35747	8.39804	8.31881
13	M13 UpD0 UpD3.3h LU_EZH2_TARGETS_DN	LOC646897	100	8.91094	8.69978	9.15859	8.24567	8.27914	8.47304	8.13748	8.59793	8.81751	8.09982	8.38494	8.62662	8.36736	8.62669	8.79376	8.29132	8.56987	8.64843	8.42626	8.55205	8.64331	8.40014	8.5093	8.58106
13	M13 UpD0 UpD3.3h LU_EZH2_TARGETS_DN	LOC647606	100	9.05492	9.59126	9.37655	8.17588	8.13452	8.26161	8.08482	8.14743	8.17795	8.02961	8.1714	8.13907	8.10684	8.27257	8.26457	8.07749	8.17392	8.31616	8.07364	8.08926	8.16373	8.0472	8.10682	8.12046
13	M13 UpD0 UpD3.3h LU_EZH2_TARGETS_DN	LOC648059	100	9.10983	8.92057	9.0409	8.35033	8.41524	8.46746	8.37574	8.57917	8.76731	8.49125	8.53205	8.69621	8.42486	8.48027	8.87859	8.32032	8.61028	8.71401	8.29828	8.52087	8.61899	8.45166	8.52274	8.63639
13	M13 UpD0 UpD3.3h LU_EZH2_TARGETS_DN	LOC648852	100	12.069	10.9859	11.8415	9.52549	10.0114	10.5806	9.67383	10.7599	11.7448	9.5425	10.0215	11.1895	9.86343	10.4116	11.9183	9.54196	10.4901	11.2763	9.69768	10.4732	10.9935	10.0648	10.4694	10.5448
13	M13 UpD0 UpD3.3h LU_EZH2_TARGETS_DN	LOC648921	100	11.833	10.3963	11.5724	9.65934	9.91928	10.669	9.22888	10.4656	10.9982	9.95458	9.91071	10.8735	10.1515	10.1524	11.2522	9.93394	10.3604	11.2317	10.2484	10.3224	11.0658	10.5723	10.4147	10.9353
13	M13 UpD0 UpD3.3h LU_EZH2_TARGETS_DN	LOC653086	100	13.5048	12.7139	13.3122	11.7408	11.8263	12.5893	11.6428	12.419	12.72	11.9904	11.9305	12.7985	12.2879	12.2083	13.2064	11.9	12.2312	13.0164	12.1949	12.3853	12.7568	12.746	12.6471	12.768
13	M13 UpD0 UpD3.3h LU_EZH2_TARGETS_DN	LOC653829	100	10.3895	9.58114	10.0023	8.68256	8.80284	9.11715	8.39576	9.31559	9.80498	8.77391	8.89882	9.13574	8.91855	9.14646	9.53696	8.81918	9.202	9.7179	8.94021	9.24859	9.35543	9.02451	9.05286	9.06806
13	M13 UpD0 UpD3.3h LU_EZH2_TARGETS_DN	LOC728105	100	10.94	10.0905	10.8358	9.00839	9.04998	9.37492	8.65434	9.46027	10.2311	9.01272	9.27658	9.6998	9.08568	9.33661	10.2222	9.08002	9.33097	10.0587	9.20584	9.36973	9.68316	9.30538	9.45552	9.49986
13	M13 UpD0 UpD3.3h LU_EZH2_TARGETS_DN	LOC728452	100	9.02451	8.86018	8.77268	8.19578	8.43881	8.26297	8.09355	8.61344	8.75623	8.24087	8.41314	8.50103	8.21166	8.44056	8.73484	8.21985	8.4567	8.2722	8.10211	8.3745	8.55494	8.33839	8.57023	8.33646
13	M13 UpD0 UpD3.3h LU_EZH2_TARGETS_DN	LOC728809	100	14.2805	13.7353	14.2051	12.8928	13.0727	13.7841	13.4768	13.9396	14.2834	13.0143	13.4566	14.1579	13.2814	13.7285	14.1091	12.8779	13.7593	14.0168	13.114	13.6873	14.2898	13.4681	13.7083	13.9295
13	M13 UpD0 UpD3.3h LU_EZH2_TARGETS_DN	LOC728903	100	13.2956	12.3637	13.4138	10.7343	10.9261	12.1866	10.4344	12.0186	13.1977	10.8853	11.1475	12.9268	10.9372	11.6091	13.3718	10.4622	11.6437	13.0184	10.8671	11.7426	12.7029	11.2818	11.73	12.4076
13	M13 UpD0 UpD3.3h LU_EZH2_TARGETS_DN	LOC729120	100	12.3774	11.0835	11.8716	10.1727	10.7577	11.0076	10.5818	11.6003	11.8529	10.6027	11.0174	11.6106	10.7303	11.2273	12.0762	10.3803	11.206	11.8441	10.3207	11.1445	11.4847	10.7109	11.3468	11.3677
13	M13 UpD0 UpD3.3h LU_EZH2_TARGETS_DN	LOC729559	100	10.4474	10.7556	11.6068	9.10281	9.54823	9.56895	8.55252	9.66929	9.75673	9.29887	9.71552	9.71618	9.08971	9.50472	9.72491	9.19165	9.68171	9.92152	9.3009	9.63864	9.78157	9.39225	9.92589	9.75256
13	M13 UpD0 UpD3.3h LU_EZH2_TARGETS_DN	LOC730060	100	9.97467	9.74835	10.109	8.74146	8.99655	9.28367	8.45102	9.4927	9.73395	8.73205	9.07005	9.50161	8.8588	9.18773	9.74453	8.65376	9.20049	9.34914	8.93041	9.29703	9.31325	8.91173	9.27621	9.20997
13	M13 UpD0 UpD3.3h LU_EZH2_TARGETS_DN	LOC730313	100	14.3081	13.762	14.1291	12.8574	13.1914	13.9808	11.74	14.0043	14.3523	12.9287	13.349	14.2819	13.27	13.7333	14.3341	12.7636	13.7308	14.3484	12.7188	13.6435	14.3356	13.4896	13.7949	14.0025
13	M13 UpD0 UpD3.3h LU_EZH2_TARGETS_DN	LOC730432	100	11.8126	12.0887	12.1179	10.7508	11.0894	11.0704	9.72464	11.2381	11.387	11.0635	11.1395	11.5545	11.1097	11.0448	11.7448	11.179	11.0732	11.5212	11.0888	11.007	11.4307	11.2415	11.1392	11.3709
13	M13 UpD0 UpD3.3h LU_EZH2_TARGETS_DN	LOC731682	100	8.00233	12.341	12.1799	7.82684	9.99704	10.9188	7.99993	9.77841	10.8671	8.0405	9.65444	10.4762	7.93586	10.0538	11.0976	7.90294	9.94464	11.0927	8.06047	9.93079	10.5407	7.95316	9.51186	9.97207
13	M13 UpD0 UpD3.3h LU_EZH2_TARGETS_DN	LRRC37BP1	100	13.866	13.3984	13.5716	11.7765	11.9451	12.7445	11.3908	12.7367	13.4074	11.8126	12.2173	13.1608	12.11	12.5404	13.5318	11.8974	12.5251	13.5224	11.9563	12.5325	13.1009	12.4903	12.6613	12.9434
13	M13 UpD0 UpD3.3h LU_EZH2_TARGETS_DN	LRRFIP1	100	12.8536	12.7308	12.9686	11.1171	11.4789	12.1031	10.7542	12.4063	12.8629	11.1605	11.4059	12.4793	10.9733	12.1728	13.0583	10.8103	11.8034	12.8016	10.5954	11.4977	12.19	10.5354	11.3804	11.6697
13	M13 UpD0 UpD3.3h LU_EZH2_TARGETS_DN	MAFF	100	9.70393	8.89891	9.45887	8.47341	8.43211	8.98771	8.0432	9.08803	9.54785	8.35235	8.60334	9.18415	8.3155	8.70925	9.68645	8.245	8.74487	9.0837	8.31588	8.55966	9.10782	8.40097	8.72784	8.74022
13	M13 UpD0 UpD3.3h LU_EZH2_TARGETS_DN	MAGT1	100	13.6591	13.2739	13.5605	11.1234	11.6689	12.3971	10.2357	12.229	12.963	11.1045	11.5135	12.7084	11.2777	11.7691	13.1791	10.9575	11.7672	12.8681	11.0262	11.883	12.3293	11.5884	12.1105	12.025
13	M13 UpD0 UpD3.3h LU_EZH2_TARGETS_DN	MBD4	100	12.9268	12.5416	13.0065	10.5417	10.8196	11.4466	10.3512	11.4166	12.1386	10.5714	11.1022	11.9546	10.8896	11.3392	12.3649	10.5818	11.2569	12.0445	10.6773	11.1302	11.7525	10.9077	11.3858	11.6528
13	M13 UpD0 UpD3.3h LU_EZH2_TARGETS_DN	MBOAT2	100	9.12036	8.93434	9.16126	8.27896	8.42643	8.55429	8.06915	8.64161	9.09719	8.2459	8.59729	8.88966	8.38445	8.81092	9.16424	8.30465	8.7121	9.00385	8.21253	8.75038	8.81854	8.30206	8.54812	8.73358
13	M13 UpD0 UpD3.3h LU_EZH2_TARGETS_DN	MBTD1	100	10.0709	9.68845	9.81111	8.60821	8.89831	9.00383	8.21565	9.51352	9.67471	8.70673	9.21025	9.25864	8.85025	9.17591	9.68392	8.76845	9.19472	9.35973	8.70661	9.00932	9.16027	8.81035	9.11918	8.85778
13	M13 UpD0 UpD3.3h LU_EZH2_TARGETS_DN	MCHR2	100	8.79465	8.83588	8.50083	8.14254	8.2179	8.3151	8.16611	8.51777	8.56654	8.18778	8.2272	8.40074	8.13548	8.42049	8.75418	8.11844	8.47345	8.45639	8.20683	8.38895	8.43735	8.30541	8.2715	8.41118
13	M13 UpD0 UpD3.3h LU_EZH2_TARGETS_DN	MCM8	100	14.1386	13.6689	14.2626	13.211	13.5716	13.7593	12.3936	13.9729	14.1091	13.4635	13.9295	14.222	13.7526	13.9295	14.1755	13.5556	13.8023	14.1673	13.4958	13.9679	14.1533	13.9246	14.0025	13.9636
13	M13 UpD0 UpD3.3h LU_EZH2_TARGETS_DN	MCMDC2	100	13.9774	13.1608	13.9654	12.0771	12.2651	13.2168	12.3144	13.3225	13.6873	12.1221	12.6216	13.6247	12.4745	12.8523	14.0884	12.1239	12.888	13.5556	12.5547	12.7662	13.5924	12.8317	12.9721	13.3681
13	M13 UpD0 UpD3.3h LU_EZH2_TARGETS_DN	METTL21A	100	13.9871	13.4566	14.0096	12.2162	12.5103	13.3775	11.6311	13.3511	14.0741	12.1707	12.5227	13.7896	12.3263	13.1442	14.0718	11.8621	13.1937	14.1734	12.215	13.0743	13.9113	12.7056	13.1694	13.5069
13	M13 UpD0 UpD3.3h LU_EZH2_TARGETS_DN	MFSD11	100	11.471	10.7421	11.3507	9.55648	9.82129	10.2277	8.9149	10.3566	10.6905	9.74648	9.89641	10.4262	9.63047	10.0238	10.8321	9.42052	10.0017	10.5207	9.55254	9.98312	10.3099	9.77825	10.326	10.2817
13	M13 UpD0 UpD3.3h LU_EZH2_TARGETS_DN	MFSD14C	100	13.8421	13.2759	13.7526	12.0523	12.321	12.9181	11.4214	13.1009	13.8072	11.8751	12.4615	13.243	12.2568	12.8379	13.7896	11.7376	12.7367	13.3511	11.8458	12.6303	13.1442	12.3016	12.5917	12.8202
13	M13 UpD0 UpD3.3h LU_EZH2_TARGETS_DN	MIA2	100	8.89571	8.65369	8.65434	8.0462	8.26939	8.2213	8.14828	8.165	8.48041	8.13926	8.29177	8.29601	8.26422	8.19566	8.52041	8.17989	8.20765	8.52363	8.2829	8.28417	8.58091	8.43928	8.26901	8.58439
13	M13 UpD0 UpD3.3h LU_EZH2_TARGETS_DN	MIR223	100	8.40135	8.92559	8.73437	7.99996	7.93743	7.97694	7.94214	7.94059	8.01045	7.88815	7.94696	8.02384	7.95514	8.04636	8.23253	7.95302	7.9936	8.08311	7.95111	8.07868	8.02785	8.19384	7.96794	8.08
13	M13 UpD0 UpD3.3h LU_EZH2_TARGETS_DN	MIR555	100	8.53614	8.5272	8.27851	8.00145	7.9514	8.06692	7.95878	7.96312	8.08389	7.9625	8.08755	8.06185	8.00336	8.11713	8.16074	7.99479	8.05242	8.0809	8.02964	8.04765	8.10201	8.0836	8.20639	8.07396
13	M13 UpD0 UpD3.3h LU_EZH2_TARGETS_DN	MMGT1	100	11.4593	11.6788	11.3908	10.547	10.8632	10.8862	10.7165	11.0901	11.496	10.8835	10.9595	11.0682	10.7153	10.7988	11.0552	10.8649	10.8889	10.9052	10.7847	10.9785	11.0957	10.7538	11.1498	11.1525
13	M13 UpD0 UpD3.3h LU_EZH2_TARGETS_DN	MRPL57	100	10.8988	10.4206	10.6926	9.31131	9.5936	9.67208	8.2156	9.88174	10.2501	9.55104	9.91115	9.94897	9.66146	9.95905	10.1718	9.52391	9.86546	10.3878	9.60807	9.83795	10.0621	9.40736	9.89191	9.76358
13	M13 UpD0 UpD3.3h LU_EZH2_TARGETS_DN	MYO3B	100	10.5785	9.84175	10.4147	8.83014	9.21225	9.724	9.13281	9.59475	10.3748	8.7133	9.25958	9.77297	8.91528	9.38647	10.419	8.73384	9.52487	9.89542	8.92452	9.45453	9.60356	8.96581	9.3837	9.50311
13	M13 UpD0 UpD3.3h LU_EZH2_TARGETS_DN	N4BP2	100	12.7568	11.6368	12.4286	10.7495	10.9079	11.303	11.0076	11.3068	11.9059	10.9008	10.9103	11.6143	11.0761	11.0671	12.258	10.8019	11.1762	11.9966	10.7447	11.4066	11.4998	11.2733	11.2867	11.2965
13	M13 UpD0 UpD3.3h LU_EZH2_TARGETS_DN	OCIAD1	100	12.954	12.8105	12.9793	12.2814	12.4162	12.5857	11.4668	12.5576	12.6606	12.2477	12.4873	12.6948	12.334	12.2385	12.683	12.1998	12.2796	12.7888	12.3551	12.3229	12.6597	12.6289	12.5093	12.6644
13	M13 UpD0 UpD3.3h LU_EZH2_TARGETS_DN	PAN3	100	11.069	10.884	10.7925	9.89191	10.2915	9.92376	9.92216	10.069	10.3169	10.0825	10.2245	10.1893	10.184	10.1383	10.3951	10.0544	10.0704	10.162	9.95475	9.95657	10.2156	10.1105	10.2367	10.227
13	M13 UpD0 UpD3.3h LU_EZH2_TARGETS_DN	PAXIP1-AS1	100	11.0171	10.5849	11.0306	9.70708	9.77224	10.0304	9.536	9.96781	10.3226	9.66614	9.77659	10.1154	9.86459	9.75308	10.3084	9.74464	9.71153	10.3158	9.76776	9.76835	10.045	9.97042	9.83751	9.98931
13	M13 UpD0 UpD3.3h LU_EZH2_TARGETS_DN	PCDHB9	100	10.5968	9.68092	10.3907	8.85018	9.01997	9.65298	8.79962	9.46306	10.2266	9.13281	9.42356	9.94425	9.3278	9.56755	10.0877	9.19538	9.49297	9.89608	9.1663	9.50655	9.6216	9.49163	9.39786	9.61565
13	M13 UpD0 UpD3.3h LU_EZH2_TARGETS_DN	PCYOX1	100	10.2397	9.79084	10.1213	8.82626	9.23932	9.33997	8.68902	9.50574	9.75504	8.74359	9.16831	9.60886	8.97731	9.39155	9.70361	8.81538	9.34989	9.50634	9.0409	9.40563	9.55985	9.22624	9.63637	9.26811
13	M13 UpD0 UpD3.3h LU_EZH2_TARGETS_DN	PDCL3P4	100	9.7514	8.86624	9.46541	8.33503	8.20238	8.23846	7.9693	8.29505	8.39681	8.21878	8.29201	8.3693	8.32437	8.36589	8.39672	8.26305	8.31128	8.41171	8.13949	8.44847	8.30879	8.45881	8.1579	8.33775
13	M13 UpD0 UpD3.3h LU_EZH2_TARGETS_DN	PDE4C	100	14.5269	13.9654	14.1405	13.6247	13.6873	13.9921	13.0883	14.0803	14.4749	13.7353	13.9808	14.1269	14.0429	14.0648	14.4508	13.8635	14.0844	14.4377	13.8447	14.0578	14.0741	14.06	14.1367	14.222
13	M13 UpD0 UpD3.3h LU_EZH2_TARGETS_DN	PEX6	100	8.6225	9.30372	9.46075	8.18379	8.99482	8.97662	8.07766	9.19907	8.89166	8.01371	9.03473	9.17378	8.16583	9.11111	9.22736	8.21364	8.86896	9.094	8.03029	8.93347	9.05307	8.31439	8.70861	8.73673
13	M13 UpD0 UpD3.3h LU_EZH2_TARGETS_DN	PILRA	100	8.68618	8.45143	8.78072	8.13301	8.27496	8.14478	8.08192	8.27793	8.5127	8.15202	8.34927	8.33004	8.11757	8.10037	8.69551	8.1436	8.30625	8.46186	8.08756	8.1084	8.49024	8.32088	8.29252	8.3524
13	M13 UpD0 UpD3.3h LU_EZH2_TARGETS_DN	PLIN5	100	11.519	10.2399	10.3768	9.10087	9.14186	9.35487	8.9336	9.80693	9.86465	9.40881	9.37738	10.0222	9.24839	9.81215	10.1446	8.94333	9.492	10.9484	9.12139	9.75321	10.3138	9.58658	9.52879	10.0591
13	M13 UpD0 UpD3.3h LU_EZH2_TARGETS_DN	PLXNA4	100	8.82597	8.4733	8.76924	8.31058	8.23024	8.36032	8.38928	8.44378	8.48883	8.2482	8.46236	8.48709	8.23144	8.40313	8.46274	8.30341	8.43399	8.51233	8.50605	8.22366	8.53771	8.43693	8.62852	8.42866
13	M13 UpD0 UpD3.3h LU_EZH2_TARGETS_DN	PNPT1	100	13.6453	12.5722	13.3737	11.7543	11.9828	12.5976	11.6413	12.2729	13.1653	12.121	11.8355	12.9158	12.2599	12.123	13.3267	11.9882	12.116	13.0777	11.9113	12.0878	12.8392	12.2173	12.117	12.41
13	M13 UpD0 UpD3.3h LU_EZH2_TARGETS_DN	POFUT1	100	14.196	13.7667	13.9064	12.7056	12.9983	13.5624	12.2689	13.9183	13.8421	12.8189	13.4659	14.1635	12.9781	13.7193	14.3904	12.6486	13.5866	14.148	12.7998	13.5695	14.0931	13.243	13.6755	13.5479
13	M13 UpD0 UpD3.3h LU_EZH2_TARGETS_DN	POLR2J4	100	9.65662	8.94299	9.39553	8.55349	8.66413	9.04859	8.70885	9.03278	9.27474	8.76351	8.65915	9.05341	8.83014	8.73835	9.15326	8.66881	8.73899	9.0999	8.65471	8.71773	8.88921	8.65757	8.84953	8.74936
13	M13 UpD0 UpD3.3h LU_EZH2_TARGETS_DN	POM121L8P	100	10.3799	9.48377	9.92014	8.87765	9.02062	9.31902	9.34256	9.46723	9.38405	8.91806	9.30325	9.5425	9.1674	9.26327	9.64094	9.05923	9.3152	9.5612	9.17853	9.37094	9.36973	9.50198	9.50311	9.36393
13	M13 UpD0 UpD3.3h LU_EZH2_TARGETS_DN	PPM1K	100	10.2051	9.73388	10.4645	9.00289	8.88714	9.56784	8.84258	9.34672	9.66107	8.75549	8.92911	9.56137	9.04267	9.45554	9.94286	9.21369	9.43399	9.85566	9.25012	9.36264	9.89179	9.47521	9.35755	9.79744
13	M13 UpD0 UpD3.3h LU_EZH2_TARGETS_DN	PRDM7	100	8.52599	8.50063	8.63659	7.98497	8.0014	8.22341	7.9854	8.08135	8.10019	8.03307	8.03086	8.17379	8.01784	8.02574	8.19006	7.9877	7.98506	8.12142	8.05117	8.1517	8.05762	8.14423	8.13145	8.07831
13	M13 UpD0 UpD3.3h LU_EZH2_TARGETS_DN	PTER	100	8.12353	8.81351	9.1511	8.08816	8.89882	9.29182	7.94717	8.62625	8.84189	8.05333	8.85177	9.08315	7.97064	8.49115	9.02956	8.09856	8.62369	8.93675	7.99941	8.49546	8.81918	8.03755	8.49632	8.78611
13	M13 UpD0 UpD3.3h LU_EZH2_TARGETS_DN	PTGR2	100	11.4451	10.5544	11.2529	9.28571	9.80178	10.1853	9.06773	10.3471	10.9946	9.20212	9.82522	10.6575	9.49514	10.0938	10.9701	9.30242	9.97329	10.8301	9.26765	10.0906	10.622	9.50311	10.1453	10.092
13	M13 UpD0 UpD3.3h LU_EZH2_TARGETS_DN	PTP4A2	100	11.6159	10.8774	11.4497	9.77313	10.048	10.4071	9.85473	10.5039	10.4837	9.85443	10.174	10.1755	9.95059	10.1727	10.6364	9.7482	9.99195	10.471	9.77499	10.2213	10.0576	9.93851	10.2943	10.0732
13	M13 UpD0 UpD3.3h LU_EZH2_TARGETS_DN	PTPRO	100	9.8884	9.48313	9.7109	8.63523	8.73973	8.68464	8.03528	8.88577	8.86045	8.99834	8.90154	9.20143	8.69865	8.70174	9.08316	8.64263	8.94594	9.26392	8.44677	8.8067	9.04725	8.92335	8.67831	9.3165
13	M13 UpD0 UpD3.3h LU_EZH2_TARGETS_DN	QRFPR	100	13.5455	13.1566	13.5088	11.4045	11.718	12.4903	12.4041	12.6937	13.4404	11.4109	12.0633	13.14	11.5425	12.4311	13.5182	11.2979	12.3681	13.2595	11.5683	12.4856	13.0324	12.025	12.7537	13.0106
13	M13 UpD0 UpD3.3h LU_EZH2_TARGETS_DN	RAMP2-AS1	100	14.4999	14.3233	14.0291	13.3922	13.7546	14.3125	13.3139	14.1501	14.4262	13.6291	13.9064	14.2989	13.7374	14.0429	14.2882	13.2895	14.0243	14.3511	13.5716	14.055	14.3313	13.9808	14.1653	14.1926
13	M13 UpD0 UpD3.3h LU_EZH2_TARGETS_DN	RASSF6	100	9.99704	9.65917	9.88462	8.73976	8.91359	9.20133	8.18432	9.50059	9.78817	8.63719	9.09031	9.3396	8.81116	9.24814	9.8467	8.63453	9.46486	9.49456	8.77669	9.40499	9.51758	9.42319	9.68878	9.25647
13	M13 UpD0 UpD3.3h LU_EZH2_TARGETS_DN	RAX2	100	11.2459	10.6543	10.9431	9.22308	9.41668	9.73681	9.61427	9.961	10.3449	9.47179	9.80498	10.019	9.67398	9.82653	10.5544	9.57123	9.85222	10.2563	9.78078	10.0516	10.0002	10.2892	10.1878	10.1202
13	M13 UpD0 UpD3.3h LU_EZH2_TARGETS_DN	RGPD3	100	13.0504	12.206	12.8153	10.9985	11.1333	11.7518	10.5765	11.75	12.0906	11.0428	11.3109	11.9555	11.4126	11.5347	12.3027	11.1357	11.5093	12.2938	11.4769	11.7984	12.0009	12.0186	11.9633	12.2841
13	M13 UpD0 UpD3.3h LU_EZH2_TARGETS_DN	RN7SK	100	10.795	10.5754	10.5243	9.94947	10.1053	10.1925	8.77292	10.1872	10.1686	9.61534	10.3674	10.2468	9.64336	10.0114	10.5785	9.5134	10.2411	10.4071	9.46117	10.3887	10.0964	9.84782	10.7899	10.0291
13	M13 UpD0 UpD3.3h LU_EZH2_TARGETS_DN	RNF38	100	11.6742	11.4489	11.6378	10.052	10.2201	10.3224	9.60068	10.5321	10.6336	10.2888	10.4572	10.4101	10.1213	10.3852	10.2767	10.1511	10.295	10.4352	9.84991	10.2636	10.466	10.2367	10.3779	10.4903
13	M13 UpD0 UpD3.3h LU_EZH2_TARGETS_DN	RPL21P68	100	14.0693	13.535	14.144	12.4085	12.5555	13.3812	12.2866	13.4172	13.7881	12.5434	12.9253	13.7045	12.815	13.0271	14.1388	12.5961	13.0656	13.867	12.5968	13.0624	13.7459	13.0319	13.2541	13.6072
13	M13 UpD0 UpD3.3h LU_EZH2_TARGETS_DN	RPL7P22	100	14.4483	14.1269	14.06	13.3452	13.6544	14.1635	12.9934	14.2573	14.2007	13.3362	13.7742	14.2084	13.3324	14.0803	14.3175	13.1363	14.0648	14.381	13.219	13.9246	14.4624	13.4361	14.0331	14.1555
13	M13 UpD0 UpD3.3h LU_EZH2_TARGETS_DN	S1PR1	100	9.99212	9.99248	10.0029	9.20982	9.15177	9.53064	8.70307	9.44368	9.90933	9.532	9.28421	9.56057	9.42988	9.34957	9.80094	9.31347	9.59044	9.84063	9.15296	9.30815	10.0528	8.85862	9.35448	10.0371
13	M13 UpD0 UpD3.3h LU_EZH2_TARGETS_DN	SAFB2	100	10.8325	10.7699	10.8368	10.4252	10.3916	10.1064	9.26377	10.9878	10.693	10.8195	10.8822	10.6819	10.7661	10.7179	10.8067	10.7374	10.7445	10.9972	10.6487	10.6853	11.0725	10.3371	10.6171	10.9104
13	M13 UpD0 UpD3.3h LU_EZH2_TARGETS_DN	SDHAP1	100	13.5644	12.6627	13.1748	11.8982	12.2133	12.5711	11.8742	12.6431	12.6317	12.0857	12.3006	12.72	12.4983	12.4591	13.2956	12.153	12.4615	12.9983	12.2133	12.6344	12.6344	12.8016	12.6676	12.7383
13	M13 UpD0 UpD3.3h LU_EZH2_TARGETS_DN	SDHAP2	100	11.23	11.2031	11.9667	10.3483	10.5236	10.9641	10.2765	10.9367	11.6167	10.5033	11.0838	11.4253	10.8397	10.7962	11.519	10.896	10.5434	11.6174	10.9205	10.5644	11.3921	11.4139	10.674	11.4246
13	M13 UpD0 UpD3.3h LU_EZH2_TARGETS_DN	SEMA3E	100	12.8731	11.9505	12.8523	10.6136	10.6313	11.6428	10.5079	12.0477	12.8043	10.3607	10.9225	12.3484	10.535	11.5373	12.9612	10.1185	11.3801	12.4887	10.466	11.3478	12.3016	10.6013	11.4509	11.5472
13	M13 UpD0 UpD3.3h LU_EZH2_TARGETS_DN	SF1	100	9.03533	8.71267	10.2332	8.34719	8.7087	8.74427	8.13652	8.65463	8.88173	8.22535	8.5275	8.58138	8.36494	8.66742	9.0302	8.25241	8.64194	9.26033	8.19398	8.42299	8.75078	8.20952	8.39981	8.46831
13	M13 UpD0 UpD3.3h LU_EZH2_TARGETS_DN	SH3BP4	100	8.17005	8.71395	8.67904	8.12261	8.14547	8.36301	7.94495	8.161	8.27397	8.06909	8.02918	8.26745	7.95053	8.20959	8.2469	8.06054	8.30754	8.53685	7.95537	8.1084	8.22064	7.9522	7.99594	8.199
13	M13 UpD0 UpD3.3h LU_EZH2_TARGETS_DN	SHROOM4	100	13.0398	12.4495	13.2252	10.6778	10.9698	12.0083	11.5433	12.261	12.8536	10.6262	11.3016	12.5355	10.7247	11.7249	13.219	10.4879	11.7843	12.6909	10.7713	11.6905	12.419	11.0385	11.6188	11.7818
13	M13 UpD0 UpD3.3h LU_EZH2_TARGETS_DN	SLC25A34	100	8.78651	8.12822	8.58487	8.05361	8.06307	8.17751	7.97455	8.34485	8.16474	8.10532	8.12311	8.26825	8.30836	8.04723	8.24434	8.10231	8.16143	8.20647	8.15253	8.09084	8.10455	8.14355	8.08374	8.05834
13	M13 UpD0 UpD3.3h LU_EZH2_TARGETS_DN	SLC25A51	100	14.2935	13.4939	14.0955	12.6086	12.8363	13.5843	12.6236	13.7764	14.1978	12.8803	13.0226	13.8126	13.1482	13.3556	14.2367	12.6057	13.3139	14.1516	12.6659	13.2273	13.7811	13.0324	13.266	13.4768
13	M13 UpD0 UpD3.3h LU_EZH2_TARGETS_DN	SLC2A3P1	100	13.3017	12.3853	13.0164	11.4403	11.5816	12.2143	10.6657	12.1537	12.6894	11.587	11.8	12.4732	12.0241	11.8449	12.932	11.6673	11.9485	12.7985	11.7294	11.9649	12.3709	12.3198	12.1468	12.3583
13	M13 UpD0 UpD3.3h LU_EZH2_TARGETS_DN	SLC35E1	100	12.7188	11.2965	12.0523	10.459	10.6773	11.2666	10.323	11.3475	11.935	10.6974	10.7485	11.6883	10.8845	11.0937	12.178	10.5758	10.8662	11.9676	10.5119	10.9806	11.6821	10.9173	11.1177	11.7941
13	M13 UpD0 UpD3.3h LU_EZH2_TARGETS_DN	SLC4A8	100	8.55105	8.63338	8.37761	7.98497	8.13661	8.03472	7.85284	8.02473	8.17549	7.98984	8.15929	8.10407	7.98489	8.10105	8.19723	8.0271	8.14064	8.24228	7.97555	8.18473	8.19125	8.07761	8.19074	8.06725
13	M13 UpD0 UpD3.3h LU_EZH2_TARGETS_DN	SLC5A8	100	10.5033	9.74572	10.4186	8.80958	8.9664	9.24318	8.31377	9.49514	9.93231	8.76051	8.95785	9.34633	9.00272	9.34491	9.95371	8.79096	9.39017	9.72956	8.76375	9.28224	9.46358	8.92187	9.20247	9.05396
13	M13 UpD0 UpD3.3h LU_EZH2_TARGETS_DN	SMA4	100	9.92894	9.48263	9.88187	8.76936	8.91259	8.81802	8.67758	9.17701	9.39418	8.89566	8.92393	9.08529	8.96059	9.12193	9.361	8.99276	8.9943	9.34997	9.10133	8.86323	9.18865	9.34258	9.00775	9.19462
13	M13 UpD0 UpD3.3h LU_EZH2_TARGETS_DN	SMCR5	100	10.5013	9.63954	10.252	8.82972	8.92364	9.14313	8.34816	9.40636	9.65493	9.17921	9.15957	9.41402	9.07797	9.28516	9.70257	9.02956	9.16424	9.56291	9.1467	9.21619	9.68926	9.316	9.52318	9.4147
13	M13 UpD0 UpD3.3h LU_EZH2_TARGETS_DN	SMYD4	100	9.58862	9.16714	9.80146	8.98934	9.20804	9.2805	8.80313	9.62617	9.45069	9.25112	9.44245	9.48295	9.04307	9.33773	9.38661	9.04637	9.40057	9.25981	9.00922	9.21666	9.27513	9.09603	9.21987	9.22758
13	M13 UpD0 UpD3.3h LU_EZH2_TARGETS_DN	SNAPC1	100	11.047	10.1823	10.768	9.36358	9.55037	9.94063	9.73427	9.99088	10.3194	9.39888	9.58814	10.0727	9.45152	9.8	10.5875	9.28466	9.76248	10.1793	9.32148	9.68501	9.81472	9.51102	9.67485	9.61924
13	M13 UpD0 UpD3.3h LU_EZH2_TARGETS_DN	SP140L	100	8.87539	8.95334	9.03983	8.31616	8.30324	8.33631	8.03606	8.38946	8.54189	8.33157	8.391	8.61062	8.34162	8.54825	8.5188	8.20169	8.55834	8.506	8.19223	8.28721	8.46122	8.40334	8.35499	8.419
13	M13 UpD0 UpD3.3h LU_EZH2_TARGETS_DN	SPTLC1	100	13.641	12.3263	13.4208	11.8186	11.5057	12.66	10.8348	12.2599	13.2851	11.8716	11.73	12.963	11.8884	11.943	13.5112	11.6805	11.779	13.2916	11.7165	11.7897	12.8189	11.9174	11.9496	12.7099
13	M13 UpD0 UpD3.3h LU_EZH2_TARGETS_DN	SSTR2	100	11.0551	10.4073	11.308	9.14029	9.37176	9.87922	8.21176	9.96232	10.9519	9.35211	9.66344	10.5941	9.5	9.93267	11.0794	9.33834	9.73619	10.7162	9.38335	9.84752	10.4004	9.43533	9.92724	10.104
13	M13 UpD0 UpD3.3h LU_EZH2_TARGETS_DN	ST8SIA6-AS1	100	12.8523	11.5395	12.9016	10.2279	10.4071	11.6391	9.45024	11.3165	12.4721	10.3708	10.5298	12.0561	10.4186	10.8792	12.9595	10.1143	10.8338	12.4007	10.419	10.9008	12.2102	10.6518	11.0595	11.7466
13	M13 UpD0 UpD3.3h LU_EZH2_TARGETS_DN	STAG3L2	100	11.5816	10.7925	11.1327	10.1605	10.6522	10.4753	10.2023	11.4632	11.2685	10.5018	11.2979	10.7817	10.5453	11.0652	11.0749	10.319	10.9725	11.0013	10.2297	10.635	10.6299	10.1505	10.6969	10.3121
13	M13 UpD0 UpD3.3h LU_EZH2_TARGETS_DN	STAG3L3	100	11.6805	11.1039	11.2842	10.0215	10.6088	10.3753	10.3803	11.495	11.3291	10.1686	11.2725	10.7433	10.6193	11.1875	11.2037	10.2737	10.7615	11.1857	10.2347	10.7407	10.6636	10.2765	10.7204	10.7495
13	M13 UpD0 UpD3.3h LU_EZH2_TARGETS_DN	STAU2-AS1	100	10.2103	9.59602	10.3202	8.64513	8.84983	9.35591	9.12609	9.39943	9.95871	8.67416	8.97162	9.67834	8.8599	9.37884	10.2994	8.65428	9.44748	10.0546	8.69223	9.27342	9.7802	9.06111	9.42295	9.37908
13	M13 UpD0 UpD3.3h LU_EZH2_TARGETS_DN	SULT1A1	100	13.5778	12.66	13.2574	11.3824	11.4907	12.123	10.9358	12.1866	12.8317	11.5408	11.7434	12.5427	11.8958	11.8666	12.8646	11.5995	11.8466	12.7696	11.6201	11.7754	12.3505	11.9059	11.9078	12.1645
13	M13 UpD0 UpD3.3h LU_EZH2_TARGETS_DN	TAPT1-AS1	100	10.3286	9.92724	10.2227	8.27771	8.404	8.30707	8.11652	8.70495	8.86694	8.37149	8.37164	8.82573	8.32176	8.64924	8.60166	8.35165	8.56704	8.51654	8.20556	8.3356	8.53489	8.51009	8.31317	8.38419
13	M13 UpD0 UpD3.3h LU_EZH2_TARGETS_DN	TBC1D32	100	11.0048	10.3742	10.8055	9.30992	9.60404	9.86987	8.65896	10.0605	10.4767	9.19013	9.66976	10.2492	9.4082	9.96594	10.4995	9.23402	9.95139	10.3927	9.25001	9.97237	9.8773	9.47625	9.90089	9.77631
13	M13 UpD0 UpD3.3h LU_EZH2_TARGETS_DN	TCAF2	100	12.1051	11.3484	11.9333	9.61651	10.1937	10.6805	9.40043	10.8688	11.4119	9.88042	10.3816	11.1736	9.9572	10.592	11.4922	9.68063	10.5531	11.2181	9.87414	10.5712	10.909	10.456	10.7874	10.7371
13	M13 UpD0 UpD3.3h LU_EZH2_TARGETS_DN	TDP1	100	12.8299	12.3027	12.9744	10.9193	11.0388	12.0995	11.1258	12.0624	12.8897	10.9299	11.0482	12.5491	10.7176	11.5153	13.0866	10.5196	11.7147	12.7069	10.7339	11.5501	12.5366	11.2102	11.8383	12.2443
13	M13 UpD0 UpD3.3h LU_EZH2_TARGETS_DN	TEP1	100	8.55859	8.21884	8.59597	7.91781	8.3547	8.12676	7.90867	8.29142	8.23029	7.99607	7.99349	8.13193	8.02787	8.23823	8.14916	7.98552	8.18223	8.31061	8.0291	8.08844	8.13361	7.84745	8.06807	7.99869
13	M13 UpD0 UpD3.3h LU_EZH2_TARGETS_DN	THAP11	100	11.9526	12.6734	12.1707	11.2972	11.194	11.047	10.3293	11.5425	11.3223	11.2935	11.3312	11.3896	11.2437	11.4566	11.3811	11.443	11.369	11.4825	11.389	11.3441	11.4348	11.336	11.3697	11.3629
13	M13 UpD0 UpD3.3h LU_EZH2_TARGETS_DN	TMEM106A	100	11.9087	10.5964	11.5278	9.61415	9.87954	10.4702	10.0913	10.5909	11.047	9.73091	10.0267	10.617	9.95493	10.3912	11.268	9.75545	10.3581	10.961	9.76599	10.5192	10.7387	10.1079	10.2403	10.3409
13	M13 UpD0 UpD3.3h LU_EZH2_TARGETS_DN	TMEM17	100	14.007	13.5503	13.9324	12.1447	12.7782	13.5716	11.5127	13.7333	14.0043	12.4436	12.7495	13.8891	12.5151	13.2448	14.1159	12.1657	13.27	13.9064	12.2184	13.0398	13.7083	12.4832	13.0924	13.2288
13	M13 UpD0 UpD3.3h LU_EZH2_TARGETS_DN	TMEM267	100	12.7232	11.7794	12.6448	10.9605	11.2317	12.5139	10.8425	11.1151	12.7861	11.0619	10.7397	12.2206	11.3068	11.3614	12.4672	11.5971	11.2317	12.3484	11.5333	11.7656	12.0169	12.2662	11.9871	12.0552
13	M13 UpD0 UpD3.3h LU_EZH2_TARGETS_DN	TNRC6C-AS1	100	11.0377	10.4023	10.7743	8.98078	9.10406	9.12976	9.01429	9.71964	9.34339	9.23151	9.6258	9.57963	9.33734	9.34499	9.67556	8.85551	9.44902	9.60792	8.9424	9.43757	9.33087	9.26098	9.43516	9.31688
13	M13 UpD0 UpD3.3h LU_EZH2_TARGETS_DN	TOR1AIP1	100	11.2817	11.2531	11.3658	10.2653	10.5103	10.7987	10.1667	10.5536	10.8401	10.4368	10.6616	10.9192	10.5072	10.623	11.0059	10.6828	10.6749	11.0005	10.5418	10.5947	10.9143	10.753	10.7994	10.9672
13	M13 UpD0 UpD3.3h LU_EZH2_TARGETS_DN	TRIM13	100	11.0174	10.4955	10.5445	9.1541	9.36041	9.63612	9.13502	9.93803	10.3647	9.38309	9.54858	10.1085	9.59206	9.81341	10.4133	9.41123	9.84405	10.2125	9.62565	9.69749	10.0921	9.78439	9.86472	10.0122
13	M13 UpD0 UpD3.3h LU_EZH2_TARGETS_DN	TRIM52	100	9.36554	9.14792	9.48191	8.36211	8.78035	8.65757	8.17401	8.90456	9.09553	8.43854	8.74262	8.81615	8.6087	8.79412	9.02071	8.65611	8.8885	9.01634	8.61218	9.04202	9.05813	8.80595	9.05813	9.01291
13	M13 UpD0 UpD3.3h LU_EZH2_TARGETS_DN	USP49	100	12.9204	11.5233	12.6344	10.3816	10.3799	11.416	9.76248	10.9558	12.1199	10.4325	10.6413	11.7941	10.9691	10.7711	12.4793	10.4574	10.8315	12.1376	10.6322	10.8205	11.6796	10.8745	10.6501	11.3777
13	M13 UpD0 UpD3.3h LU_EZH2_TARGETS_DN	UTS2B	100	8.748	8.60312	9.10112	8.13722	8.22908	8.49935	7.89394	8.18843	8.31456	8.28729	8.37695	8.68477	8.21591	8.48645	8.52917	8.13205	8.12819	8.71749	8.03247	8.0832	8.53958	8.12151	8.30629	8.63765
13	M13 UpD0 UpD3.3h LU_EZH2_TARGETS_DN	VHL	100	11.1517	10.6805	11.961	10.1463	10.1752	10.4874	9.1307	10.381	10.9696	10.3809	10.4842	11.0148	10.3911	10.466	11.1815	10.5819	10.4686	11.1877	10.6489	10.5392	11.151	11.011	10.4287	11.1171
13	M13 UpD0 UpD3.3h LU_EZH2_TARGETS_DN	XRCC2	100	12.7998	11.9287	12.9158	10.4419	10.9879	11.864	9.90625	11.8521	12.9302	10.4721	10.9847	12.3853	10.7713	11.4855	13.1671	10.5467	11.3023	12.6879	10.6029	11.3494	12.0986	10.8412	11.4145	11.7925
13	M13 UpD0 UpD3.3h LU_EZH2_TARGETS_DN	XYLT1	100	8.14526	9.52707	9.35183	7.98663	8.77705	8.86265	7.96709	9.00272	8.88611	7.91498	8.8052	9.20673	7.94582	9.1834	9.45913	7.89629	8.8936	9.2714	7.9006	8.76708	9.07687	7.95502	9.10231	9.40453
13	M13 UpD0 UpD3.3h LU_EZH2_TARGETS_DN	YRDC	100	13.3362	12.7044	13.2549	11.8746	11.8548	12.5151	10.9952	12.0381	13.0454	11.5995	11.628	12.7845	11.6957	11.8355	13.1009	11.7518	11.8707	12.937	11.2938	11.8273	12.5518	11.5538	11.7688	12.3342
13	M13 UpD0 UpD3.3h LU_EZH2_TARGETS_DN	ZFP14	100	8.66815	8.92303	8.45765	7.98955	8.05668	8.07299	7.9807	8.09198	8.11868	7.99018	8.13551	8.08377	8.03484	8.08826	8.17016	7.97287	7.98612	8.30005	8.0517	8.11146	8.09749	8.04585	8.02847	8.03036
13	M13 UpD0 UpD3.3h LU_EZH2_TARGETS_DN	ZMAT3	100	12.2394	11.7898	12.2919	11.658	11.9996	12.3988	11.9604	12.4857	12.8472	11.9158	11.9277	12.648	11.5396	11.9792	12.53	11.3029	12.103	12.6096	11.164	11.9493	12.4008	11.5828	11.9125	12.1177
13	M13 UpD0 UpD3.3h LU_EZH2_TARGETS_DN	ZNF14	100	14.1291	13.4873	14.2553	12.3307	12.6588	13.4749	11.8133	13.7449	14.2608	12.2697	12.7745	14.0998	12.6561	13.3161	14.4483	12.2143	13.1502	14.3326	12.3709	13.0345	13.9871	12.7636	13.235	13.58
13	M13 UpD0 UpD3.3h LU_EZH2_TARGETS_DN	ZNF223	100	12.0754	10.9666	11.5402	10.0481	10.2624	10.7025	10.1553	10.6784	11.1351	10.1191	10.432	10.7718	10.3051	10.4879	11.3139	10.0461	10.583	11.0551	10.2021	10.6654	10.8021	10.6931	10.8213	10.9108
13	M13 UpD0 UpD3.3h LU_EZH2_TARGETS_DN	ZNF320	100	10.1129	9.57174	9.89323	8.82677	9.19301	9.16476	9.20456	9.41123	9.28201	9.09484	9.37058	9.26125	9.18596	9.34052	9.41402	9.03704	9.35133	9.37448	9.12393	9.31205	9.27169	9.24599	9.18402	9.17012
13	M13 UpD0 UpD3.3h LU_EZH2_TARGETS_DN	ZNF346	100	9.5597	9.42576	9.66944	8.38152	8.4471	8.44009	8.13363	8.74677	8.63725	8.43541	8.82377	8.70388	8.50837	8.61467	8.86424	8.5499	8.59815	8.8384	8.49597	8.48674	8.59062	8.49829	8.7308	8.58729
13	M13 UpD0 UpD3.3h LU_EZH2_TARGETS_DN	ZNF394	100	13.8759	13.4231	13.8146	12.0975	12.3505	13.1957	11.8101	13.3556	13.866	11.9367	12.5078	13.5778	12.1613	13.0691	13.99	11.7307	13.1308	13.7791	11.837	12.9452	13.5605	12.3681	13.0002	13.1363
13	M13 UpD0 UpD3.3h LU_EZH2_TARGETS_DN	ZNF430	100	11.6415	11.3063	11.8949	10.9237	10.9412	11.3873	10.7576	11.215	11.7172	11.0121	10.9806	11.6303	11.2198	11.1252	11.7718	11.0929	11.169	11.5526	11.2138	11.0266	11.5748	11.2192	11.0225	11.4045
13	M13 UpD0 UpD3.3h LU_EZH2_TARGETS_DN	ZNF443	100	9.32978	9.38263	9.02847	8.5609	8.68352	8.46503	8.07926	8.87443	8.70584	8.70018	8.91063	8.91944	8.67543	8.85368	9.02335	8.79928	8.89195	8.93063	8.84008	8.68385	8.7575	8.74038	8.61049	8.85113
13	M13 UpD0 UpD3.3h LU_EZH2_TARGETS_DN	ZNF483	100	12.5518	11.4968	12.6251	10.1742	10.2904	11.3278	9.54571	11.1668	12.4154	10.1659	10.4537	11.6346	10.2337	10.7723	12.6251	10.0059	10.6778	12.0064	9.91847	10.7083	11.5247	10.0914	10.5634	10.9193
13	M13 UpD0 UpD3.3h LU_EZH2_TARGETS_DN	ZNF486	100	14.1091	13.3963	14.1579	12.8248	12.9158	13.4296	12.0878	13.5363	13.9448	12.8479	13.1424	13.7667	13.1711	13.112	14.0998	12.9666	13.349	14.0998	13.0244	13.266	13.6987	13.5479	13.3963	13.7166
13	M13 UpD0 UpD3.3h LU_EZH2_TARGETS_DN	ZNF493	100	10.5859	10.8276	10.3729	8.66391	8.94031	8.97448	8.0652	9.19506	9.20776	8.81432	9.09117	9.22996	8.87304	8.97031	9.4772	8.72046	8.99839	9.18847	8.88694	9.02691	8.92234	9.10053	9.00922	8.8555
13	M13 UpD0 UpD3.3h LU_EZH2_TARGETS_DN	ZNF549	100	11.5964	11.4035	11.551	10.6841	10.9745	11.1166	10.0901	11.2733	11.4608	10.6961	10.9604	11.3968	10.8151	11.088	11.5662	10.7028	11.1313	11.4091	10.6009	11.0471	11.3627	10.8482	11.0824	11.2157
13	M13 UpD0 UpD3.3h LU_EZH2_TARGETS_DN	ZNF600	100	9.48684	8.80147	9.02806	8.37817	8.50892	8.59493	8.14094	8.616	8.68656	8.49003	8.55245	8.661	8.34739	8.5696	8.75257	8.42855	8.43881	8.79854	8.45039	8.57321	8.60705	8.45207	8.5407	8.59924
13	M13 UpD0 UpD3.3h LU_EZH2_TARGETS_DN	ZNF669	100	9.63843	9.54899	9.62997	8.72969	8.89602	8.89174	8.79661	8.95303	9.10485	8.67689	8.90355	8.97602	8.91216	9.0073	9.17365	8.69086	9.07696	9.13775	8.84668	8.88034	9.07611	8.77794	8.96588	8.92648
13	M13 UpD0 UpD3.3h LU_EZH2_TARGETS_DN	ZNF69	100	11.2549	10.9312	11.2796	10.0423	10.1286	10.7696	9.87449	10.7354	11.1461	10.1527	10.4027	11.1076	10.3581	10.7959	11.4767	10.2286	10.8116	11.3373	10.0554	10.5797	11.1206	10.2857	10.6051	10.7659
13	M13 UpD0 UpD3.3h LU_EZH2_TARGETS_DN	ZNF700	100	10.1377	9.92743	10.1961	9.32321	9.49181	9.51308	9.18598	9.61496	9.69123	9.41184	9.6113	9.80466	9.52083	9.62638	9.98398	9.35657	9.68588	9.88496	9.39279	9.43681	9.61384	9.68783	9.64472	9.64274
13	M13 UpD0 UpD3.3h LU_EZH2_TARGETS_DN	ZNF738	100	13.5112	12.4272	13.3139	11.3049	11.2805	12.3719	11.4868	12.0995	12.8509	11.5197	11.6072	12.8942	11.764	11.7738	13.3594	11.389	11.722	12.9721	11.4943	11.7991	12.7495	11.9676	12.0083	12.4769
13	M13 UpD0 UpD3.3h LU_EZH2_TARGETS_DN	ZNF785	100	9.26289	8.6559	8.75086	7.9923	8.20825	8.38008	8.25797	8.44838	8.59735	8.12463	8.19766	8.44686	8.10303	8.24228	8.57862	8.18022	8.37247	8.55349	8.06154	8.33516	8.31081	8.24565	8.36636	8.3371
13	M13 UpD0 UpD3.3h LU_EZH2_TARGETS_DN	ZNF813	100	8.8546	8.52502	8.82705	8.28808	8.30077	8.50251	8.03307	8.30668	8.66399	8.37011	8.22083	8.7992	8.44135	8.29869	8.64893	8.26505	8.35461	8.60046	8.2457	8.19314	8.5696	8.17918	8.35323	8.42436
13	M13 UpD0 UpD3.3h LU_EZH2_TARGETS_DN	ZNF831	100	8.57614	8.88269	8.71079	8.07443	8.04954	8.12086	7.96751	8.2286	8.14223	8.03891	8.21064	8.24409	8.08028	8.17026	8.27516	8.03887	8.28317	8.21678	8.05842	8.25481	8.19023	8.06531	8.06609	8.27049
13	M13 UpD0 UpD3.3h LU_EZH2_TARGETS_DN	ZNF860	100	10.5313	9.73777	10.1655	8.56532	8.80011	8.84962	8.17197	9.20487	9.43547	8.61149	8.90138	9.268	8.93471	9.21257	9.58966	8.88182	9.17356	9.58543	8.81854	9.03533	9.32202	8.74767	9.04612	9.20555
13	M13 UpD0 UpD3.3h LU_EZH2_TARGETS_DN	ZNF880	100	9.97599	10.2162	10.2208	8.63667	8.87452	8.96931	8.20339	9.0999	9.48253	8.60705	8.81342	9.17195	8.61947	9.17266	9.51713	8.48037	9.20019	9.27818	8.62692	9.00003	9.15982	8.35561	9.22547	8.7882
13	M13 UpD0 UpD3.3h LU_EZH2_TARGETS_DN	ZNF91	100	10.2636	10.622	10.8994	8.74649	8.84314	9.20431	8.09804	9.17437	9.87954	8.65403	8.70517	9.71087	8.72435	9.04612	9.94235	8.80322	8.86151	9.49122	8.64924	8.89351	9.70008	9.05457	9.29397	9.5321
13	M13 UpD0 UpD3.3h LU_EZH2_TARGETS_DN	CARD11	98.9899	12.3622	11.9581	12.3948	11.575	11.4166	11.9994	11.6949	11.0738	11.9603	11.556	11.3256	11.8768	11.452	11.7728	12.2796	11.5212	11.8025	12.2487	11.5219	11.8603	11.9796	11.7064	11.553	11.8982
13	M13 UpD0 UpD3.3h LU_EZH2_TARGETS_DN	AHR	97.9798	13.6846	12.6924	13.1343	12.5491	12.6999	12.9538	12.8731	12.9612	13.129	12.6504	12.7276	13.1442	13.0226	12.7188	13.4566	12.5532	12.6659	13.3225	12.4721	12.6122	12.8715	12.8942	12.7099	12.9336
13	M13 UpD0 UpD3.3h LU_EZH2_TARGETS_DN	APOPT1	97.9798	13.6922	13.1808	13.5762	11.587	11.9624	12.833	12.7876	13.0654	13.6689	11.5683	12.1748	13.3037	11.8126	12.6172	13.8072	11.2848	12.7617	13.4163	11.6116	12.5532	13.1871	12.0878	12.6401	12.9666
13	M13 UpD0 UpD3.3h LU_EZH2_TARGETS_DN	B4GALT1	97.9798	10.1981	9.39321	10.2411	9.08222	9.15427	9.26668	10.3907	9.21631	9.65779	8.96336	9.02859	9.78949	9.37188	9.22438	9.98353	9.40357	9.29386	9.647	9.515	9.13939	9.45245	9.27446	8.88368	9.11501
13	M13 UpD0 UpD3.3h LU_EZH2_TARGETS_DN	BCYRN1	97.9798	11.8415	10.9023	11.1171	10.0595	10.3282	10.4266	10.3293	10.2907	10.8906	10.2381	10.2985	10.5558	10.2787	10.1889	10.665	9.78347	10.3053	10.7228	10.0657	10.4156	10.4617	10.4395	10.4923	10.6476
13	M13 UpD0 UpD3.3h LU_EZH2_TARGETS_DN	CAPN1	97.9798	11.244	11.595	11.3526	10.5471	10.498	10.713	10.217	10.9869	10.8288	10.7561	10.9128	11.0188	10.7844	11.2972	11.422	10.8272	11.255	11.2459	10.7305	11.1421	11.012	10.7409	10.9589	11.1525
13	M13 UpD0 UpD3.3h LU_EZH2_TARGETS_DN	CCBE1	97.9798	13.2019	11.8819	12.8866	10.6599	10.5765	11.9367	11.976	11.598	12.6109	10.7017	10.9488	12.3062	10.9918	11.2381	12.66	10.5514	11.1583	12.5466	10.7104	11.1165	12.1958	10.935	11.1996	11.8992
13	M13 UpD0 UpD3.3h LU_EZH2_TARGETS_DN	CD68	97.9798	11.3122	10.3182	11.0021	9.3735	9.33731	9.73044	10.1803	9.77725	9.93923	9.67928	9.81493	10.1834	10.071	10.0459	10.4565	9.74153	10.044	10.3546	9.63486	9.68284	10.0784	9.93957	9.80915	10.1337
13	M13 UpD0 UpD3.3h LU_EZH2_TARGETS_DN	CES2	97.9798	9.44762	9.14519	9.46486	8.40757	8.726	8.97162	9.33642	8.99065	9.29348	8.43817	8.81998	9.06015	8.64822	8.94575	9.47204	8.45684	8.92855	9.01312	8.5298	8.85981	9.05341	8.44962	8.75897	8.69925
13	M13 UpD0 UpD3.3h LU_EZH2_TARGETS_DN	CLOCK	97.9798	9.7811	9.16518	9.04572	8.59548	8.98943	9.25548	11.495	9.21023	9.31353	8.51111	8.65202	9.29814	8.89969	9.22001	9.19885	8.58958	9.25615	9.26187	8.86607	9.49212	9.40444	8.79363	9.53849	9.64154
13	M13 UpD0 UpD3.3h LU_EZH2_TARGETS_DN	CREB1	97.9798	13.4253	13.0431	13.4523	11.4077	11.9641	12.6924	12.4738	12.7923	13.4429	11.2562	11.8867	13.1183	11.279	12.3529	13.2549	11.1151	12.4007	13.049	11.3284	12.259	12.8613	11.6528	12.4203	12.4732
13	M13 UpD0 UpD3.3h LU_EZH2_TARGETS_DN	CYP4V2	97.9798	10.2896	10.1501	10.4344	8.92346	9.01438	8.85027	8.11788	9.44899	8.99133	8.96716	9.52063	9.5242	9.32202	9.78582	9.90431	8.98943	9.54961	9.61488	9.06888	9.3787	9.52203	9.23294	9.46937	9.57709
13	M13 UpD0 UpD3.3h LU_EZH2_TARGETS_DN	DDX51	97.9798	11.4849	11.0678	11.3383	10.2974	10.682	10.7956	11.9771	11.142	11.1892	10.417	10.6999	11.2039	10.4867	10.8203	11.332	10.4157	10.8619	11.1434	10.3903	10.9039	11.0955	10.3685	10.6823	10.7955
13	M13 UpD0 UpD3.3h LU_EZH2_TARGETS_DN	EIF2AK4	97.9798	11.8405	10.4897	11.0309	10.0839	10.379	10.3967	10.6262	10.1941	10.8392	10.1368	10.0951	10.4318	10.1082	9.92893	10.5209	9.70861	9.98608	10.5686	9.89542	10.1744	10.2332	10.4316	10.3649	10.2045
13	M13 UpD0 UpD3.3h LU_EZH2_TARGETS_DN	FAM238B	97.9798	10.2115	9.66146	9.91981	8.67853	8.78812	8.94209	9.2345	8.96344	9.27226	8.55951	8.9127	8.97579	8.68283	8.99596	9.2707	8.49614	9.03746	9.06601	8.77563	8.94761	9.00232	8.89925	9.21882	8.92581
13	M13 UpD0 UpD3.3h LU_EZH2_TARGETS_DN	FTH1P3	97.9798	9.49482	9.62837	9.98878	8.98997	9.00589	9.77499	10.2729	9.20019	10.0442	9.17681	9.09411	9.99917	9.01312	9.14196	10.1524	9.25958	9.22904	10.0156	9.09981	9.26811	9.758	9.2338	9.16138	9.66877
13	M13 UpD0 UpD3.3h LU_EZH2_TARGETS_DN	GSTTP2	97.9798	10.1804	9.44421	10.0403	8.71575	8.89714	9.44298	9.53667	9.19798	9.88101	8.73508	8.80082	9.56895	8.85082	9.12978	9.76138	8.76856	9.04058	9.49804	8.89518	9.02091	9.53095	9.00169	9.10792	9.2707
13	M13 UpD0 UpD3.3h LU_EZH2_TARGETS_DN	HS.541829	97.9798	9.02032	8.8739	8.99249	8.25266	8.43961	8.6037	8.69032	8.73812	8.80719	8.38458	8.49888	8.56672	8.30337	8.593	8.85861	8.22964	8.50844	8.5621	8.32718	8.73629	8.65047	8.47077	8.80214	8.40195
13	M13 UpD0 UpD3.3h LU_EZH2_TARGETS_DN	HS.542993	97.9798	11.5709	10.9293	11.779	9.74359	9.66488	10.5252	10.5792	10.7685	11.503	9.73488	9.94487	11.0128	9.57489	10.252	11.8346	9.56436	10.3712	11.2327	9.70231	10.4173	11.0614	9.94135	10.4084	10.7285
13	M13 UpD0 UpD3.3h LU_EZH2_TARGETS_DN	HS.560357	97.9798	9.84923	9.73313	9.84467	8.53722	8.49033	8.79456	9.72464	9.09187	9.45859	8.28491	8.77603	9.29419	8.5218	9.03674	9.61778	8.34528	8.92829	9.3613	8.45172	8.94127	9.09389	8.46556	8.888	8.76156
13	M13 UpD0 UpD3.3h LU_EZH2_TARGETS_DN	HS.571741	97.9798	9.0714	8.931	9.29209	8.10223	8.3757	8.51643	8.82034	8.43364	8.85611	8.18435	8.43216	8.636	8.33827	8.37601	8.87115	8.19909	8.58737	8.66708	8.25529	8.55299	8.62588	8.3454	8.46487	8.3907
13	M13 UpD0 UpD3.3h LU_EZH2_TARGETS_DN	KLHL28	97.9798	10.655	10.1259	10.5742	8.90941	9.17173	9.33377	9.41314	9.46827	10.0678	9.04648	9.04063	9.61562	8.99915	9.19973	9.83699	9.01806	9.29426	9.75429	9.11289	9.31831	9.93083	9.51655	9.41279	9.89231
13	M13 UpD0 UpD3.3h LU_EZH2_TARGETS_DN	LOC100127975	97.9798	11.9078	10.6225	11.718	9.82588	10.0752	10.4419	10.6599	10.381	11.1475	9.83241	9.85413	10.7352	9.83397	10.2592	11.1958	9.66244	10.2021	10.9431	9.87712	10.1636	10.7542	10.1336	10.1229	10.5501
13	M13 UpD0 UpD3.3h LU_EZH2_TARGETS_DN	LOC100129502	97.9798	11.9985	10.8147	11.8982	9.57709	9.84427	10.5996	10.4568	10.3449	11.3677	9.69492	9.941	11.002	9.87135	10.2873	11.2118	9.85776	10.2666	11.2311	9.78949	10.3232	10.9426	10.2107	10.4412	10.8478
13	M13 UpD0 UpD3.3h LU_EZH2_TARGETS_DN	LOC100131835	97.9798	9.59647	9.18705	9.22624	8.4901	8.57903	8.71443	9.67472	8.77603	8.90607	8.49003	8.69798	8.81615	8.54719	8.80381	8.92322	8.44395	8.81082	8.87502	8.56526	8.68643	8.69324	8.64723	8.58247	8.55996
13	M13 UpD0 UpD3.3h LU_EZH2_TARGETS_DN	LOC100132585	97.9798	13.249	11.9966	12.8928	10.5966	10.963	11.8552	11.7518	11.8323	12.8059	10.6751	11.1351	12.4591	11.0519	11.4783	12.8715	10.6628	11.4936	12.5983	10.8165	11.4172	12.3912	11.1	11.5285	11.8538
13	M13 UpD0 UpD3.3h LU_EZH2_TARGETS_DN	LOC100134053	97.9798	10.6088	9.65043	10.2378	8.93256	9.05536	9.34234	9.70829	9.53131	10.1149	9.01133	9.08912	9.90827	9.08934	9.22944	10.2033	8.89736	9.10928	10.0801	9.08681	9.40434	9.86451	9.27292	9.31364	9.69713
13	M13 UpD0 UpD3.3h LU_EZH2_TARGETS_DN	LOC100134868	97.9798	11.9778	10.8186	11.4962	9.88493	10.1819	10.6482	11.3863	10.6346	11.0903	10.1026	10.4526	10.8003	10.4069	10.3852	11.2543	9.93476	10.5221	11.0823	10.1215	10.4757	10.8686	10.5603	10.7869	10.6227
13	M13 UpD0 UpD3.3h LU_EZH2_TARGETS_DN	LOC389765	97.9798	11.9412	10.5279	11.6323	9.36876	9.47502	10.5164	10.0373	10.3077	11.4266	9.41817	9.4927	10.8358	9.66101	9.79179	11.497	9.40408	9.93357	10.9995	9.42761	9.90483	10.9412	9.68157	9.97551	10.6079
13	M13 UpD0 UpD3.3h LU_EZH2_TARGETS_DN	LOC644852	97.9798	11.3201	10.1804	10.6566	8.59929	9.01025	9.52522	10.0011	9.50341	10.0692	8.81624	9.11865	9.77914	9.05514	9.43564	10.2474	8.84494	9.3083	10.0355	8.93245	9.31277	9.7299	9.28989	9.30634	9.50831
13	M13 UpD0 UpD3.3h LU_EZH2_TARGETS_DN	LOC647389	97.9798	10.8387	10.3421	11.0324	9.12655	9.16603	9.7376	10.6807	9.69698	10.4645	8.98934	9.1615	10.0794	8.98532	9.52487	10.6398	8.73569	9.61778	10.3991	8.97181	9.55955	10.0425	9.25156	9.34968	9.75586
13	M13 UpD0 UpD3.3h LU_EZH2_TARGETS_DN	LOC730990	97.9798	11.495	10.0614	11.2991	9.34583	9.25453	10.0988	9.92301	9.96127	10.6201	9.37492	9.46609	10.3051	9.73244	9.76984	10.9821	9.65568	9.68209	10.6007	9.54032	9.70244	10.4919	9.63593	9.65251	10.294
13	M13 UpD0 UpD3.3h LU_EZH2_TARGETS_DN	MAP3K2	97.9798	10.3615	9.79561	10.1237	9.2149	9.01195	9.22659	9.98878	9.44101	9.7717	9.48113	9.23667	9.56701	9.24519	9.29814	9.42825	9.21115	9.41563	9.56836	9.26542	9.44988	9.59752	9.46738	9.39081	9.74502
13	M13 UpD0 UpD3.3h LU_EZH2_TARGETS_DN	MIGA1	97.9798	12.5751	11.2478	12.4555	10.0011	10.0554	11.059	11.3343	10.8877	11.8405	10.1477	10.2411	11.4724	10.4852	10.557	11.9975	9.83795	10.4971	11.8177	10.1215	10.6459	11.3985	10.3861	10.6355	11.1982
13	M13 UpD0 UpD3.3h LU_EZH2_TARGETS_DN	MINDY1	97.9798	12.116	11.7746	12.3659	9.75533	9.88269	10.7508	10.8747	10.9995	11.8346	9.72415	10.2064	11.26	9.7029	10.6083	12.0935	9.59141	10.6079	11.4166	9.70326	10.6877	11.1003	10.2111	10.7546	10.4832
13	M13 UpD0 UpD3.3h LU_EZH2_TARGETS_DN	NLRP8	97.9798	13.6008	12.4856	13.4749	11.2998	11.2943	12.5315	11.92	12.3103	13.2814	11.1898	11.577	12.8981	11.6812	11.9113	13.3903	11.2769	11.9026	13.1671	11.4704	11.865	12.7903	11.8538	11.8742	12.4868
13	M13 UpD0 UpD3.3h LU_EZH2_TARGETS_DN	NUBPL	97.9798	12.6659	11.4516	12.272	10.5031	10.8088	11.3068	11.0712	11.4018	11.7604	10.7704	10.9534	11.3985	10.9641	11.0403	11.8538	10.584	10.9784	11.7286	10.5934	10.9831	11.36	10.8585	10.9316	11.1696
13	M13 UpD0 UpD3.3h LU_EZH2_TARGETS_DN	PATE2	97.9798	9.74533	9.39814	9.97299	8.96791	8.86028	9.49122	9.09279	9.0265	9.68954	9.0041	8.95112	9.26187	8.85781	8.98278	9.36371	8.91944	8.93292	9.50634	8.90575	9.27197	9.37282	9.36311	9.1955	9.23754
13	M13 UpD0 UpD3.3h LU_EZH2_TARGETS_DN	PCDHB19P	97.9798	9.46905	9.0216	9.1739	8.31374	8.47288	8.52694	8.47876	8.46822	8.81555	8.28894	8.41793	8.76502	8.53863	8.42994	9.26576	8.47543	8.47094	8.89979	8.53451	8.62662	8.78105	8.42223	8.44569	8.52595
13	M13 UpD0 UpD3.3h LU_EZH2_TARGETS_DN	PDPR	97.9798	11.516	10.664	11.1915	10.2162	10.2335	10.3638	10.5862	10.3986	10.8371	10.6599	10.3248	10.9353	10.2894	10.2576	10.8785	10.3829	10.3492	10.7528	10.2662	10.2899	11.0761	10.5018	10.5438	10.7568
13	M13 UpD0 UpD3.3h LU_EZH2_TARGETS_DN	PHAX	97.9798	10.1143	9.74246	10.2176	8.63264	8.63317	9.23294	10.0193	9.1759	9.96262	8.6169	8.74888	9.5134	8.59055	9.04612	9.96834	8.62542	9.12094	9.61189	8.71088	9.20859	9.58268	8.79801	9.27342	9.25293
13	M13 UpD0 UpD3.3h LU_EZH2_TARGETS_DN	PIP4K2B	97.9798	13.3556	12.1854	12.8662	11.333	11.2497	11.9695	12.4372	11.9059	12.4007	11.251	11.3852	12.2536	11.527	11.7334	12.6044	11.2653	11.6487	12.833	11.4922	11.7127	12.2675	11.9305	11.8255	12.2256
13	M13 UpD0 UpD3.3h LU_EZH2_TARGETS_DN	PLA2G2D	97.9798	11.0018	9.78915	10.3995	9.04818	9.27967	9.62087	9.74068	9.75321	10.1509	9.05656	9.4087	9.5883	9.25656	9.5883	9.93658	9.21608	9.47607	9.94392	9.35063	9.5895	9.70674	9.56174	9.60392	9.74359
13	M13 UpD0 UpD3.3h LU_EZH2_TARGETS_DN	PPA2	97.9798	13.9448	13.3594	13.7546	12.2215	12.5078	13.1608	13.2273	13.0563	13.6519	12.2173	12.5151	13.3577	12.6545	12.828	13.7647	12.2904	12.8379	13.6291	12.258	12.8748	13.3267	12.7969	12.9912	12.9158
13	M13 UpD0 UpD3.3h LU_EZH2_TARGETS_DN	PRRG4	97.9798	9.65183	9.27843	9.66379	8.65448	8.58827	9.06927	9.43269	9.10099	9.55209	8.61081	8.88921	9.18179	8.62785	8.94613	9.67076	8.59233	9.04724	9.59675	8.50906	8.96314	9.35543	8.61756	9.09505	9.24035
13	M13 UpD0 UpD3.3h LU_EZH2_TARGETS_DN	RAB42P1	97.9798	12.4412	11.584	12.068	10.8918	11.0667	11.401	11.699	11.4253	11.9008	11.054	10.9552	11.8133	11.1221	11.1297	12.0498	10.8657	11.2381	11.9485	11.1309	11.2107	11.7383	11.4071	11.3921	11.6957
13	M13 UpD0 UpD3.3h LU_EZH2_TARGETS_DN	RHBDL2	97.9798	10.1058	9.51558	10.0919	8.62806	8.84066	9.30092	9.28861	9.21091	9.83256	8.68131	8.82952	9.46721	8.84992	8.92172	9.83357	8.65859	8.95956	9.68292	8.79481	9.01667	9.51957	9.01879	9.03176	9.36752
13	M13 UpD0 UpD3.3h LU_EZH2_TARGETS_DN	RPL13P12	97.9798	9.5272	10.5113	10.3074	8.61022	8.63245	8.91074	8.73976	8.66548	9.03409	8.76589	8.71191	9.13524	8.44244	8.59417	8.93173	8.52002	8.57662	8.83209	8.64769	8.71773	8.77123	8.6246	8.75623	8.66874
13	M13 UpD0 UpD3.3h LU_EZH2_TARGETS_DN	RPS3AP39	97.9798	10.4799	9.20247	9.93785	8.63758	8.71274	9.31051	9.36046	9.16246	9.9056	8.76427	8.76284	9.51758	8.83399	9.002	10.1336	8.61764	9.05424	9.64154	8.57677	8.96581	9.49432	8.86754	9.03324	9.30149
13	M13 UpD0 UpD3.3h LU_EZH2_TARGETS_DN	STAR	97.9798	8.73326	8.67701	8.76979	8.14254	8.28642	8.37172	8.51684	8.61304	8.61531	8.18683	8.32786	8.48266	8.17076	8.5049	8.68864	8.16692	8.56795	8.55388	8.35537	8.63949	8.39539	8.31094	8.49209	8.33854
13	M13 UpD0 UpD3.3h LU_EZH2_TARGETS_DN	STRIP2	97.9798	11.7255	10.2324	11.1822	9.69596	9.99022	10.3656	10.5217	10.3005	10.6526	9.76518	9.95856	10.3309	10.1612	10.1791	11.0128	9.95324	10.1206	10.8496	9.79833	10.2583	10.2769	10.0621	10.2632	10.3597
13	M13 UpD0 UpD3.3h LU_EZH2_TARGETS_DN	SYAP1	97.9798	12.5671	11.5327	12.0762	10.1853	10.4702	10.7604	11.9559	11.0048	11.3013	10.6407	10.7382	11.2284	10.852	10.9486	11.6866	10.5313	10.8363	11.4403	10.5159	10.9836	11.1315	10.8422	11.0282	11.0087
13	M13 UpD0 UpD3.3h LU_EZH2_TARGETS_DN	TCF4	97.9798	11.2522	11.0545	11.1882	10.1375	10.2072	10.0549	10.6713	10.9904	10.6388	10.5483	10.8226	11.2415	10.8891	11.0174	11.342	10.6645	11.0847	11.1845	10.2651	10.8526	10.9472	10.5196	10.8795	10.9231
13	M13 UpD0 UpD3.3h LU_EZH2_TARGETS_DN	TDRD1	97.9798	10.578	9.93642	10.5923	8.82924	9.02261	9.62279	10.1998	9.54558	10.1904	8.86073	9.08824	9.84749	9.0144	9.41028	10.4475	8.88322	9.4057	10.1681	8.98795	9.23083	9.97697	9.22875	9.46268	9.78413
13	M13 UpD0 UpD3.3h LU_EZH2_TARGETS_DN	TNFSF14	97.9798	12.2031	10.817	11.8362	10.4568	10.4399	10.9039	11.0619	10.8704	11.5695	10.554	10.5393	11.2343	10.4749	10.6413	11.5327	10.2888	10.7352	11.1996	10.4624	10.8059	11.2184	10.9678	10.9394	11.1555
13	M13 UpD0 UpD3.3h LU_EZH2_TARGETS_DN	TNFSF15	97.9798	10.73	10.0929	10.7025	8.90575	9.0156	9.70176	10.2058	9.72974	10.298	8.84677	9.26201	10.0423	8.98725	9.54897	10.4897	8.7259	9.48143	10.0754	9.13281	9.30524	9.87563	9.34401	9.68157	9.58447
13	M13 UpD0 UpD3.3h LU_EZH2_TARGETS_DN	TOX4	97.9798	9.54947	9.758	9.67687	8.71104	8.76344	8.90506	9.4398	8.88263	9.00453	8.87746	8.84992	9.00515	8.82128	8.67408	9.09981	8.74229	8.7873	8.99563	8.78716	8.8094	9.15472	9.01655	8.80958	9.09389
13	M13 UpD0 UpD3.3h LU_EZH2_TARGETS_DN	WDR82	97.9798	11.5995	10.8442	11.373	10.5838	10.823	10.6203	10.9234	10.7181	11.4965	10.7356	10.6778	11.0371	10.6346	10.7888	11.137	10.8728	10.9293	11.0537	10.792	10.822	11.1934	10.709	10.5653	10.9207
13	M13 UpD0 UpD3.3h LU_EZH2_TARGETS_DN	ZNF264	97.9798	10.5275	9.58797	10.1721	8.70992	9.37437	8.9625	9.72956	8.98969	9.77064	9.08673	8.84736	9.2733	9.48018	9.10592	9.41622	9.26638	9.29777	9.49561	9.24248	9.1591	9.56836	9.3675	9.18351	9.56349
13	M13 UpD0 UpD3.3h LU_EZH2_TARGETS_DN	ZNF557	97.9798	10.5029	9.84923	10.4344	9.00003	9.00093	9.41256	10.1404	9.43397	10.1038	9.1663	9.26352	9.88493	9.29325	9.43629	10.0674	9.17231	9.43054	9.80951	9.19854	9.51945	9.71238	9.37013	9.88462	9.77599
13	M13 UpD0 UpD3.3h LU_EZH2_TARGETS_DN	ZNF577	97.9798	11.7359	11.2007	11.6875	9.40579	9.74952	10.4044	10.6327	10.5085	11.3088	9.45756	9.89573	10.8301	9.48223	10.3085	11.2943	9.37492	10.2328	10.9589	9.66702	10.3357	10.875	10.0995	10.2911	10.7242
13	M13 UpD0 UpD3.3h LU_EZH2_TARGETS_DN	ZNF652	97.9798	13.7108	12.7099	13.4185	11.9796	12.1879	12.5642	13.8964	12.6966	13.3017	12.108	12.2558	12.8928	12.3732	12.4636	13.3385	12.1608	12.4239	13.2895	12.2334	12.5491	12.7662	12.6002	12.5642	12.6136
13	M13 UpD0 UpD3.3h LU_EZH2_TARGETS_DN	ZNF682	97.9798	13.7979	12.8803	13.7108	11.6808	11.8903	12.8134	12.888	12.8059	13.7353	11.7079	11.8085	13.2679	11.8733	12.2031	13.7013	11.4227	12.2892	13.534	11.6012	12.1457	13.112	12.2133	12.2618	12.9181
13	M13 UpD0 UpD3.3h LU_EZH2_TARGETS_DN	ZNF773	97.9798	10.0914	9.8691	9.8564	8.78595	9.11894	9.01987	9.93892	9.37896	9.55548	9.09755	9.07317	9.3746	8.95687	9.07317	9.44838	8.86379	9.15077	9.28923	8.68643	9.1194	9.34308	8.85177	9.12849	9.06546
13	M13 UpD0 UpD3.3h LU_EZH2_TARGETS_DN	ZNF786	97.9798	12.0222	10.8211	11.3863	9.873	10.0445	10.5217	10.6954	10.4698	11.0311	10.19	10.3312	10.7153	10.3342	10.4008	11.178	10.1217	10.2432	10.993	10.227	10.417	10.7704	10.3977	10.4043	10.5092
13	M13 UpD0 UpD3.3h LU_EZH2_TARGETS_DN	AK2P2	93.9394	9.17633	8.80388	9.02071	8.23698	8.45351	8.52554	8.13363	8.65903	8.78915	8.38205	8.61661	8.58958	8.48032	8.70925	8.72893	8.41807	8.58898	8.91963	8.42039	8.91719	8.55583	8.63112	8.56947	8.69738
13	M13 UpD0 UpD3.3h LU_EZH2_TARGETS_DN	TCFL5	92.9293	9.50696	9.33385	9.76323	8.71221	9.16138	9.25759	8.10542	8.79826	9.38066	8.67732	8.81854	9.14612	8.87021	9.05296	9.23076	8.94982	8.92689	9.23979	8.73143	8.86721	9.04659	8.88564	8.71944	9.13939
13	M13 UpD0 UpD3.3h LU_EZH2_TARGETS_DN	AMY2B	88.8889	8.65658	8.23985	9.37219	8.04384	7.93743	8.20975	8.00987	7.94789	8.2078	7.95313	8.0079	8.22792	7.9734	8.06817	8.16858	7.99938	8.01274	8.14037	7.99677	7.99456	8.06978	8.12418	8.04615	8.23889
13	M13 UpD0 UpD3.3h LU_EZH2_TARGETS_DN	DOCK11	88.8889	12.4605	12.3114	12.3808	11.2736	11.3955	11.6338	10.6528	11.0835	11.4847	11.0476	11.2815	11.6368	11.1006	11.3914	11.5441	11.3054	11.587	11.7535	11.0215	11.4294	11.7902	11.3165	11.606	12.0135
13	M13 UpD0 UpD3.3h LU_EZH2_TARGETS_DN	FGD2	88.8889	12.4769	12.4721	13.2872	10.5185	10.2636	11.1395	9.84143	10.0423	11.373	10.372	9.9974	11.2848	10.5339	10.4921	11.8521	10.6518	11.0875	11.9852	10.9045	11.1327	11.9059	11.0164	11.022	11.7271
13	M13 UpD0 UpD3.3h LU_EZH2_TARGETS_DN	HS.558072	88.8889	8.50694	8.07498	8.50611	8.04769	7.98099	8.04013	8.02143	7.92244	8.03477	8.03142	7.94729	8.03875	7.98946	8.08075	8.00574	7.97329	8.02046	8.10301	7.88819	7.95893	8.21769	8.0139	8.14851	8.23241
13	M13 UpD0 UpD3.3h LU_EZH2_TARGETS_DN	NR1D2	88.8889	8.87986	8.71606	9.15631	8.07293	8.06588	8.25656	8.00464	7.97263	8.13514	8.07845	8.12164	8.13166	8.01784	8.05811	8.15251	8.22075	8.19408	8.14037	8.04514	8.11916	8.22746	8.22582	8.12535	8.1706
13	M13 UpD0 UpD3.3h LU_EZH2_TARGETS_DN	RPL23AP57	88.8889	8.45891	9.11512	8.94379	8.22408	8.1965	8.36967	8.25391	8.19115	8.47106	8.13685	8.27931	8.22456	8.2101	8.35561	8.35289	8.2537	8.39842	8.36599	8.249	8.22617	8.41524	8.35877	8.21312	8.35669
13	M13 UpD0 UpD3.3h LU_EZH2_TARGETS_DN	FAM102A	86.8687	11.0433	9.81512	10.869	9.07526	8.73913	9.11927	10.9869	9.63782	9.59091	9.43684	9.45069	9.65091	9.48091	9.6144	9.72015	9.78006	9.58102	9.94025	9.85144	9.59141	9.74872	9.94235	9.29935	9.62341
13	M13 UpD0 UpD3.3h LU_EZH2_TARGETS_DN	RGS18	86.8687	9.1128	8.80804	9.2728	8.02868	8.09725	8.05982	8.20513	8.05507	8.07625	8.04883	8.04383	8.15475	8.0651	8.04231	8.08491	8.11543	8.00827	8.10447	8.11395	8.08364	8.07241	8.24186	8.08014	7.99943
13	M13 UpD0 UpD3.3h LU_EZH2_TARGETS_DN	RPL29P11	85.8586	11.3854	12.2662	12.5504	11.3567	11.2	11.7014	11.1502	11.2245	11.9061	11.1586	11.2844	11.7246	11.0679	11.0995	11.6771	11.0131	11.1345	11.5759	11.0775	11.3372	11.6373	11.096	11.1732	11.5845
13	M13 UpD0 UpD3.3h LU_EZH2_TARGETS_DN	MAST3	82.8283	11.4113	11.0419	11.3187	9.81571	9.90726	10.0576	9.71633	10.1195	9.97005	9.42748	9.97136	10.1853	9.39943	10.1918	10.466	9.43767	10.1191	10.256	9.36848	10.0097	9.82345	9.48253	9.88732	9.87799
13	M13 UpD0 UpD3.3h LU_EZH2_TARGETS_DN	GCLC	80.8081	9.22015	8.80668	9.21045	8.73892	8.53563	8.78746	8.81782	8.61113	8.87133	8.71001	8.63292	8.90583	8.76825	8.64484	8.90695	8.76924	8.50509	8.89295	8.60352	8.61497	8.82677	8.77669	9.10136	8.84791
13	M13 UpD0 UpD3.3h LU_EZH2_TARGETS_DN	HS.573047	78.7879	9.36848	9.28102	9.08877	8.35253	8.43325	8.56624	8.05679	8.71974	8.81082	8.4851	8.59729	8.59525	8.63741	8.66384	8.60516	8.55299	8.73143	8.59474	8.63204	8.49299	8.73587	8.86607	8.53386	8.7346
13	M13 UpD0 UpD3.3h LU_EZH2_TARGETS_DN	IRAK2	77.7778	10.2765	10.4356	10.0775	9.6497	8.96998	9.41483	9.3035	9.60226	9.67383	9.40858	9.58433	9.44849	9.46777	9.76172	9.67415	9.80296	9.66425	9.59126	9.68254	9.24429	9.75426	10.4113	9.37668	10.1024
13	M13 UpD0 UpD3.3h LU_EZH2_TARGETS_DN	LOC653080	77.7778	9.54509	9.40798	9.56708	8.61804	8.68472	8.53272	8.3397	8.86447	8.81646	8.76599	8.81904	8.7634	8.94121	8.83995	8.9996	8.82692	8.77905	8.94275	8.97987	8.72309	8.95818	9.13365	8.80297	8.83623
13	M13 UpD0 UpD3.3h LU_EZH2_TARGETS_DN	DCLRE1C	76.7677	10.5855	10.4329	10.5403	9.01227	9.26048	9.35499	9.11648	9.7481	9.77334	9.41036	9.57156	9.76219	9.4626	9.84121	9.96124	9.29299	9.74966	9.85051	9.29976	9.85915	9.69233	9.38198	9.89628	9.44478
13	M13 UpD0 UpD3.3h LU_EZH2_TARGETS_DN	KCTD7	76.7677	8.90156	8.77622	8.78381	8.25935	8.31986	8.31543	8.03969	8.61849	8.59777	8.3136	8.46688	8.51195	8.36308	8.49687	8.65434	8.28176	8.57984	8.43762	8.32351	8.42491	8.41159	8.3552	8.71944	8.31491
13	M13 UpD0 UpD3.3h LU_EZH2_TARGETS_DN	RPS15AP34	76.7677	9.18658	10.0534	10.0931	8.89139	8.97448	9.49525	8.40395	8.85871	9.33524	8.92667	9.00442	9.17921	8.88478	9.00849	9.18901	8.79473	9.04572	9.089	8.82686	8.92256	8.92943	9.24789	8.92623	9.11904
13	M13 UpD0 UpD3.3h LU_EZH2_TARGETS_DN	WBP2	76.7677	12.9666	13.0727	12.9558	12.1791	12.2944	12.2464	11.828	12.6448	12.6409	11.9536	12.5904	12.6097	12.0647	12.6344	12.5863	11.9166	12.5127	12.5671	12.0434	12.4914	12.4239	12.3052	12.7173	12.5315
13	M13 UpD0 UpD3.3h LU_EZH2_TARGETS_DN	RPL21P44	75.7576	9.12317	9.22015	8.77835	7.97296	7.98911	8.03663	7.96574	8.08237	8.15735	7.96796	8.00128	8.11584	7.96939	8.07844	8.05816	8.03257	8.10806	8.07496	8.01312	7.99606	8.19535	8.13417	8.08578	8.27778
13	M13 UpD0 UpD3.3h LU_EZH2_TARGETS_DN	LOC641825	64.6465	9.71432	9.44814	9.46039	8.53531	8.46487	9.40385	8.25065	8.83659	9.29739	8.75453	8.62322	8.69153	8.39327	8.49436	8.63292	8.30288	8.60467	8.71507	8.28907	8.56256	8.82005	8.79801	8.54712	8.61169
13	M13 UpD0 UpD3.3h LU_EZH2_TARGETS_DN	CALCOCO2	63.6364	9.19585	9.44673	9.40939	8.51634	8.37132	8.64423	8.06237	8.58445	8.66286	8.52792	8.49475	8.58286	8.31942	8.55928	8.4221	8.57278	8.55423	8.50667	8.5086	8.38136	8.58378	8.89264	8.57271	8.55223
13	M13 UpD0 UpD3.3h LU_EZH2_TARGETS_DN	LOC100132323	57.5758	9.43212	9.06044	9.42926	8.41077	8.54956	8.61862	8.50998	9.19709	8.97064	8.61854	8.81342	8.84866	8.60813	8.88648	8.85815	8.54645	8.84068	8.89979	8.55767	8.85923	8.6694	8.83641	8.85658	8.80381
13	M13 UpD0 UpD3.3h LU_EZH2_TARGETS_DN	PPIAL4G	57.5758	9.77864	9.57113	9.35262	8.30686	8.66391	8.49184	8.31211	8.7629	8.8329	8.49153	8.70214	8.64262	8.41106	8.92707	8.80786	8.40863	8.78165	8.94094	8.48424	8.79219	8.5179	8.5049	8.78779	8.63867
13	M13 UpD0 UpD3.3h LU_EZH2_TARGETS_DN	LMO2	50.5051	9.99022	10.8681	9.91399	9.80709	10.0861	10.1159	9.71127	9.96355	10.3357	9.806	9.33259	9.78915	8.64851	9.62415	10.2795	8.98736	10.784	11.1549	8.93869	10.9124	10.5905	8.85317	10.1484	9.81728
13	M13 UpD0 UpD3.3h LU_EZH2_TARGETS_DN	CALHM6	49.4949	8.85142	10.0741	10.8263	8.30479	8.29167	8.68135	9.39837	8.31322	8.51991	8.18172	8.18956	8.50818	8.21361	8.22518	8.48845	8.20437	8.15403	8.30403	8.05757	8.11214	8.40112	8.14355	8.19481	8.35167
13	M13 UpD0 UpD3.3h LU_EZH2_TARGETS_DN	CRYBG1	49.4949	9.11799	9.20527	9.38609	8.71694	8.61142	8.7507	9.71696	8.59536	8.85383	8.45413	8.59612	8.8835	8.52475	8.74871	8.8739	8.47899	8.55834	8.90648	8.39926	8.4567	8.76344	8.31919	8.34852	8.61365
13	M13 UpD0 UpD3.3h LU_EZH2_TARGETS_DN	DDX59	49.4949	9.50967	9.87969	9.88071	9.57851	8.92033	9.57903	10.1785	9.74631	9.82846	9.02371	9.64212	9.82345	8.99849	9.60269	9.78347	9.12806	9.54289	9.70581	9.16934	9.2222	9.59156	8.96531	9.33149	9.63087
13	M13 UpD0 UpD3.3h LU_EZH2_TARGETS_DN	IER2	49.4949	8.96824	9.18475	9.22758	8.94695	8.60775	8.71183	8.942	8.43192	8.7181	8.36177	8.64324	8.64423	8.48121	8.8515	8.91497	8.61273	8.80034	8.64105	8.44251	8.58153	8.71546	8.29715	8.50398	8.69355
13	M13 UpD0 UpD3.3h LU_EZH2_TARGETS_DN	ISG15	49.4949	9.76294	10.0887	10.4844	9.91944	9.8066	10.2888	10.4175	9.54514	10.267	9.69285	9.78464	9.9454	9.60167	9.84005	9.91944	9.59647	10.1449	9.96938	9.66944	9.93759	9.90726	9.48078	9.67597	9.82437
13	M13 UpD0 UpD3.3h LU_EZH2_TARGETS_DN	LOC642073	49.4949	10.8201	11.9649	12.2474	9.58658	9.43757	10.4939	10.1332	9.32439	10.5611	9.27993	9.39139	10.2745	9.14835	9.5582	10.7063	9.31412	9.70524	10.8553	9.14874	9.47406	10.3402	8.88453	9.0495	9.67076
13	M13 UpD0 UpD3.3h LU_EZH2_TARGETS_DN	MYL12A	49.4949	13.1502	13.9202	14.1269	13.7211	13.4635	14.2116	14.2101	13.697	14.3233	13.4253	13.7013	13.959	13.5778	13.8964	14.098	13.7058	13.7949	14.048	13.4454	13.6519	14.0144	13.4163	13.5004	13.7258
13	M13 UpD0 UpD3.3h LU_EZH2_TARGETS_DN	PARVG	49.4949	11.8583	11.8072	11.9166	9.33544	9.6722	9.82968	10.3738	9.5994	9.95551	9.18647	9.65183	9.82832	9.22594	10.1213	10.1169	9.38454	10.1145	10.1918	9.15499	9.93462	9.76502	9.27907	9.76069	9.74777
13	M13 UpD0 UpD3.3h LU_EZH2_TARGETS_DN	RPL32P11	49.4949	8.61764	9.76797	9.5438	8.58391	8.60505	8.7392	8.71773	8.54805	8.89826	8.40313	8.47565	8.67845	8.38764	8.48485	8.89873	8.31024	8.42316	8.58682	8.40175	8.44739	8.61448	8.41904	8.27754	8.59521
13	M13 UpD0 UpD3.3h LU_EZH2_TARGETS_DN	RPS19P3	49.4949	8.5744	8.86018	8.99104	8.5371	8.32206	8.41029	8.96344	8.22988	8.59895	8.37838	8.48479	8.49325	8.42117	8.54856	8.60098	8.46388	8.40079	8.52867	8.53844	8.47663	8.57201	8.46761	8.37417	8.31968
13	M13 UpD0 UpD3.3h LU_EZH2_TARGETS_DN	HS.560896	41.4141	8.94972	8.70115	8.92969	8.22408	8.294	8.25977	8.00509	8.31716	8.45005	8.26505	8.33099	8.29383	8.41604	8.25043	8.36113	8.32032	8.22324	8.36367	8.33592	8.37755	8.27349	8.57805	8.23299	8.49648
13	M13 UpD0 UpD3.3h LU_EZH2_TARGETS_DN	TRIM38	34.3434	10.879	10.0776	10.73	9.69059	9.95886	9.88448	8.23368	9.40408	9.90709	9.48821	9.53239	9.48205	9.36774	9.88747	10.0326	9.28877	9.99559	10.2814	9.11627	9.80643	9.84738	9.70829	9.82891	9.72734
13	M13 UpD0 UpD3.3h LU_EZH2_TARGETS_DN	RUFY3	26.2626	10.183	9.65444	10.3638	9.64244	9.60538	9.87579	9.42602	9.34102	9.63747	9.47369	9.59586	9.59602	9.52075	9.52779	9.69569	9.4889	9.58376	9.88145	9.5892	9.80283	10.1066	9.5892	9.93677	10.4084
13	M13 UpD0 UpD3.3h LU_EZH2_TARGETS_DN	CAMK2N1	19.1919	8.84898	8.48758	9.0829	8.02013	7.95267	8.02403	8.14223	8.08403	8.17166	8.12008	7.98056	8.07398	7.98603	7.99795	7.93029	8.00778	8.05894	8.03272	8.16139	8.04092	8.14723	7.99774	8.15834	8.14104
13	M13 UpD0 UpD3.3h LU_EZH2_TARGETS_DN	ITIH4	17.1717	8.59062	8.98301	8.53929	7.91598	8.00608	7.96621	7.96574	8.08908	8.00194	7.95131	8.20435	8.14097	7.967	8.0822	8.07688	7.9791	8.02803	8.06776	7.96125	8.08213	8.03999	8.03172	8.02275	8.02552
13	M13 UpD0 UpD3.3h LU_EZH2_TARGETS_DN	MAN2B2	11.1111	12.271	12.0986	12.1004	9.93677	10.1815	10.1748	9.40968	10.6388	10.4518	10.2982	10.7869	10.7499	10.4775	11.0784	11.0991	10.359	10.7468	10.9815	10.6317	10.829	10.7546	10.6612	10.6493	10.7038
13	M13 UpD0 UpD3.3h LU_EZH2_TARGETS_DN	P2RY8	6.06061	12.8016	13.2956	12.7782	10.1361	11.1762	10.9698	12.3808	12.0925	12.4076	11.1674	12.182	12.128	11.5339	12.41	12.396	11.6728	12.2019	12.182	11.5146	12.1769	12.0957	12.0533	12.4384	11.8841
13	M13 UpD0 UpD3.3h LU_EZH2_TARGETS_DN	EVI5	5.05051	11.1133	10.6254	10.9826	9.51612	9.76418	9.7753	9.63747	9.99382	10.0631	9.57601	9.69021	9.89191	9.66779	10.0222	10.2542	9.56504	9.91813	9.95771	9.61924	10.0849	9.97551	10.1409	10.2088	10.0212
13	M13 UpD0 UpD3.3h LU_EZH2_TARGETS_DN	LINC01205	5.05051	11.7013	10.7204	11.2926	9.85794	10.2343	10.2488	10.4775	10.6784	10.5073	10.0873	10.4361	10.4767	10.2245	10.5991	10.6599	9.94573	10.6556	10.6793	10.1133	10.5553	10.4501	10.8069	10.7228	10.5767
13	M13 UpD0 UpD3.3h LU_EZH2_TARGETS_DN	LOC644642	5.05051	10.5686	10.0445	10.1804	8.80761	9.20625	9.1945	8.87383	9.48491	9.41402	9.00442	9.34814	9.39055	9.05712	9.50059	9.6883	8.96366	9.37626	9.39536	8.88134	9.54093	9.22673	9.47069	9.59066	9.28877
13	M13 UpD0 UpD3.3h LU_EZH2_TARGETS_DN	NBPF10	4.0404	13.1343	11.778	12.8555	11.8867	12.3283	12.0523	10.6049	11.7232	12.4384	12.0489	11.7492	11.8867	12.193	11.92	12.2514	11.7583	11.9712	12.2256	11.4113	12.0169	11.935	11.8503	12.0826	11.5934
13	M13 UpD0 UpD3.3h LU_EZH2_TARGETS_DN	SSH2	4.0404	10.7281	10.3846	10.6854	9.75533	10.1258	10.0134	8.61666	10.3039	10.374	9.76927	10.3198	10.1703	9.88978	10.4821	10.242	9.92183	10.7325	10.417	9.92485	10.233	10.0688	9.88706	10.0738	9.94598
13	M13 UpD0 UpD3.3h LU_EZH2_TARGETS_DN	HS.545615	1.0101	11.6188	10.496	10.3854	9.48944	9.93118	9.59515	8.36714	10.0671	9.93326	9.18947	10.0659	9.64458	9.87843	9.90726	10.0822	9.64244	10.0411	10.3177	9.61415	10.3462	9.67712	10.1038	10.4891	9.62837
13	M13 UpD0 UpD3.3h LU_EZH2_TARGETS_DN	LOC100132395	1.0101	8.55499	8.68847	8.66046	8.17161	8.0372	8.13022	8.00178	8.13181	8.17252	8.07396	8.24843	8.07306	8.15891	8.15891	8.21903	8.11013	8.17286	8.2678	8.15783	8.26519	8.09509	8.31439	8.28955	8.16667
13	M13 UpD0 UpD3.3h LU_EZH2_TARGETS_DN	LOC728499	1.0101	11.3618	10.2689	10.3338	9.56337	9.67446	9.74572	8.15132	10.1918	10.0282	9.80178	9.84467	9.69059	9.91601	9.83332	9.89608	9.79985	9.98016	9.99503	9.79118	10.0322	9.77853	10.3763	10.297	9.92862
13	M13 UpD0 UpD3.3h LU_EZH2_TARGETS_DN	NBPF9	1.0101	13.2388	12.1031	12.7876	11.6487	12.6303	11.6767	11.1719	11.9333	12.272	12.0018	11.9451	11.8263	12.1717	11.8819	12.0241	11.661	11.8449	12.153	11.5071	12.2547	11.9421	12.0307	12.228	11.6966
13	M13 UpD0 UpD3.3h LU_EZH2_TARGETS_DN	SLC44A2	1.0101	12.9353	13.1998	13.0813	10.8419	11.0399	11.251	10.74	11.4355	11.3353	10.3613	11.4233	11.3587	10.5313	11.7241	11.6143	10.5412	11.6251	11.516	10.6037	11.6113	11.1282	11.1432	11.505	11.0054
13	M13 UpD0 UpD3.3h LU_EZH2_TARGETS_DN	SNX29	1.0101	9.92663	10.0222	10.4257	8.14475	8.45649	8.42097	8.14281	8.54322	8.59048	8.1048	8.55504	8.45299	8.33996	8.65604	8.57249	8.33125	8.8632	8.63995	8.42776	8.94791	8.35485	8.52461	8.89013	8.34371
13	M13 UpD0 UpD3.3h LU_EZH2_TARGETS_DN	SNX29P2	1.0101	10.7894	11.203	11.0915	8.57909	8.8339	8.91096	9.04168	9.15138	9.23234	8.62132	9.18048	8.95303	8.83682	9.28283	9.371	8.67285	9.46982	9.27223	8.92929	9.73467	9.06702	9.1612	9.32031	9.01587
13	M13 UpD0 UpD3.3h LU_EZH2_TARGETS_DN	TBC1D9B	1.0101	10.2135	10.2909	10.2895	9.13348	9.06808	9.13585	9.34068	9.28125	9.31987	9.11834	9.32199	9.49753	9.13931	9.34082	9.38944	9.01914	9.30219	9.28487	8.89305	9.26462	9.22217	8.9798	9.35903	9.08565
13	M13 UpD0 UpD3.3h LU_EZH2_TARGETS_DN	TMEM191A	1.0101	10.7587	10.1736	10.4486	9.39212	9.59458	9.52112	8.87765	10.0254	9.84738	9.26978	9.74692	9.62712	9.50429	9.79676	9.89769	9.27921	9.90938	9.83069	9.48875	9.94773	9.58476	9.82245	10.1967	9.81123
13	M13 UpD0 UpD3.3h LU_EZH2_TARGETS_DN	LOC728975	0	8.56574	8.96832	8.6696	8.02409	8.14547	8.09035	7.9807	8.17292	8.28332	8.10226	8.28764	8.33773	8.14037	8.29782	8.29425	8.1122	8.36861	8.21139	8.11661	8.22467	8.23074	8.12939	8.32444	8.15811
14	M14 UpD3-D4 StemLike	CUL4A	100	10.4504	9.67712	10.5848	10.434	10.681	10.4375	9.67236	10.4901	10.5845	10.5375	10.4034	10.6628	10.4307	10.5448	10.4855	10.4253	10.5172	10.2873	9.96974	10.1652	10.0066	9.93312	9.88056	9.98775
14	M14 UpD3-D4 StemLike	NPEPPS	98.9899	10.4019	10.326	10.3194	10.6273	10.8093	10.3683	9.81758	10.9114	10.5826	10.7599	10.635	10.6327	10.6301	10.6778	10.8825	10.3958	10.3512	10.3963	10.2025	10.3452	10.3376	10.1149	10.2516	10.2033
14	M14 UpD3-D4 StemLike	TESPA1	98.9899	8.54512	8.50849	8.5179	8.75239	8.81809	8.61075	8.0758	8.725	8.53495	8.62235	8.60596	8.59196	8.71191	8.6549	8.78856	8.51078	8.563	8.70206	8.16139	8.40343	8.26405	8.16169	8.13541	8.10566
14	M14 UpD3-D4 StemLike	BCL7C	97.9798	8.86265	9.4047	9.41009	9.4047	9.19478	9.30538	8.62556	9.32267	9.51851	9.40553	9.42464	9.2137	9.23437	9.66146	9.50574	9.1299	9.41817	9.59214	8.76213	9.002	9.00703	8.52684	8.68977	8.84008
14	M14 UpD3-D4 StemLike	CAMK2D	97.9798	8.36214	9.03397	8.64938	9.22736	9.52598	9.32399	8.17677	9.0713	9.43105	8.95949	9.23851	9.20083	8.89773	9.0708	9.14206	8.9625	9.09944	8.94209	8.89436	9.03374	8.91254	8.98227	9.11217	8.82511
14	M14 UpD3-D4 StemLike	CCND3	97.9798	13.2978	13.6712	13.2408	13.116	13.9162	13.6453	13.2368	13.9348	13.0601	13.2639	14.0823	13.5822	13.7667	14.2666	13.8275	13.5958	13.8421	13.6132	13.0002	13.3471	12.8695	11.9536	12.7985	12.2618
14	M14 UpD3-D4 StemLike	CDK5R1	97.9798	8.75341	8.77588	8.68738	9.13991	10.3679	10.0822	8.24275	8.93686	9.18555	8.45107	9.04829	8.96476	8.75853	8.78802	9.25679	8.67086	8.88134	9.12176	8.35763	8.72271	8.5853	8.39438	8.31081	8.40991
14	M14 UpD3-D4 StemLike	DFNA5	97.9798	10.1033	9.72879	9.22673	9.80498	10.653	10.3027	9.01874	10.9231	10.2486	9.76765	11.1221	10.3096	10.0765	11.0638	10.5029	10.1781	10.2926	9.94632	9.12013	9.37381	9.06034	8.59312	8.72971	8.49271
14	M14 UpD3-D4 StemLike	DUSP3	97.9798	10.466	10.5109	10.3509	10.8943	11.5333	11.3863	9.66131	10.6373	11.4378	10.6449	10.9173	10.9243	10.5649	10.9985	11.1686	10.125	10.8695	10.7118	9.90483	10.8055	9.84005	10.3744	10.2136	9.40179
14	M14 UpD3-D4 StemLike	FAM102B	97.9798	8.97064	9.057	9.0407	9.22915	8.93347	9.094	8.35181	9.11648	9.09903	8.84484	8.90932	9.15714	8.95334	9.16291	9.43411	8.92463	9.14683	9.22758	8.39398	8.72435	8.86265	8.63505	8.65031	8.79244
14	M14 UpD3-D4 StemLike	FGGY	97.9798	9.20133	9.50254	9.28758	9.49482	9.76263	9.59388	8.75063	9.55209	9.3935	9.41327	9.46669	9.32088	9.56728	9.78999	9.6391	9.16246	9.59126	9.24452	8.66008	9.38928	8.76817	8.37755	8.93526	8.4132
14	M14 UpD3-D4 StemLike	HNRNPA0	97.9798	11.2232	11.03	10.9025	10.8553	11.4409	11.1611	10.0111	11.3401	11.1292	11.3049	11.3481	11.268	11.3565	10.7231	11.3201	11.2674	10.7807	11.2388	10.8083	10.7118	10.922	10.8782	10.6632	10.795
14	M14 UpD3-D4 StemLike	HS.579530	97.9798	9.25411	10.0624	9.44539	9.62277	10.2661	10.0567	9.52779	11.1309	10.1422	10.0944	11.4783	10.4445	10.126	10.6518	10.6595	9.6397	10.1499	10.1787	8.68971	9.52063	9.00483	8.5559	8.99008	8.56861
14	M14 UpD3-D4 StemLike	IFNGR1	97.9798	11.3353	11.4876	11.2965	11.6767	12.932	12.4031	10.7254	12.5491	11.8009	11.6542	12.7291	12.2312	11.373	11.7945	11.7973	11.1145	11.9731	11.74	11.1402	11.2926	10.9508	11.3062	10.9498	10.6097
14	M14 UpD3-D4 StemLike	NKRF	97.9798	9.68762	9.93042	9.80799	9.9026	10.1326	9.89573	9.43472	10.1295	10.0538	10.0557	10.1448	10.113	10.0326	9.99946	9.98042	10.1149	9.92563	10.0285	9.78899	9.73902	9.99885	9.59632	9.58349	9.7299
14	M14 UpD3-D4 StemLike	NREP	97.9798	8.88022	9.64424	9.00385	9.32857	9.73619	9.32099	8.07637	9.74969	9.09167	8.96259	9.53736	9.36089	9.01663	9.53819	9.42151	8.90526	9.31774	8.69292	8.83172	8.89369	8.48078	8.76203	8.56104	8.28928
14	M14 UpD3-D4 StemLike	NUP153	97.9798	9.90136	9.89608	9.89473	10.1156	10.3252	10.0309	9.84342	10.2045	10.4147	10.1821	10.2439	10.3248	10.3063	10.0829	10.2752	10.2871	10.1785	10.0083	9.95305	9.69222	10.1252	9.50786	9.8653	9.81472
14	M14 UpD3-D4 StemLike	PIGX	97.9798	9.75087	8.94687	9.53555	9.51475	9.56035	9.46345	9.28393	9.53849	9.77582	9.58224	9.53683	9.76015	9.68609	9.66366	9.74516	9.48721	9.33874	9.74516	9.24508	9.01852	9.41299	8.98278	8.98934	9.03032
14	M14 UpD3-D4 StemLike	SP100	97.9798	9.44126	9.65624	9.36399	9.36807	9.83479	9.69502	8.27688	9.85831	9.78161	9.6646	9.64896	10.0607	9.85681	9.89695	10.009	9.55423	9.93774	10.1773	9.42618	9.61261	9.63673	9.28851	9.31315	9.30203
14	M14 UpD3-D4 StemLike	TMEM44	97.9798	8.45032	8.62699	8.94148	8.74013	8.73835	8.72551	8.10321	8.63364	8.78206	8.53214	8.617	8.76872	8.73136	9.36566	9.07016	8.61212	8.90526	8.76434	8.38928	8.67306	8.53634	8.29591	8.38981	8.34254
14	M14 UpD3-D4 StemLike	TMOD1	97.9798	8.12544	8.50801	8.4132	8.26944	8.72155	8.79747	8.25136	9.71552	8.74487	8.69962	9.68762	9.2528	9.00243	8.84332	9.05296	8.73289	8.57662	8.69454	8.326	8.11504	8.32351	8.16629	8.01593	8.08601
14	M14 UpD3-D4 StemLike	TTC39C	97.9798	9.34619	9.92301	9.49407	9.5936	10.1121	9.91863	9.28234	10.4424	10.0752	9.85605	10.5919	10.1729	9.71943	10.7118	10.4196	9.59141	10.2477	10.1407	8.82012	9.69805	9.27818	8.68223	8.95235	8.63505
14	M14 UpD3-D4 StemLike	UBE2D4	97.9798	9.42732	9.47218	9.39588	9.54019	9.77421	9.50604	8.61311	10.0799	9.6216	9.8751	10.0842	9.84269	9.80643	9.94979	9.68609	9.82026	9.52368	9.50574	9.48669	9.46461	9.508	9.35926	9.392	9.35887
14	M14 UpD3-D4 StemLike	ZNF789	97.9798	9.19636	9.19526	9.20796	9.43854	9.65686	9.34448	8.77978	9.73175	9.38319	9.47815	9.65626	9.4265	9.47512	9.29831	9.46342	9.47346	9.28293	9.57733	9.29524	9.15106	9.20283	9.12941	8.89865	8.92014
14	M14 UpD3-D4 StemLike	ABRAXAS2	96.9697	11.0661	11.069	10.881	11.3659	11.5295	11.342	10.6027	11.1686	11.3115	11.5339	11.3475	11.279	11.1811	11.0148	11.1532	11.1062	11.0937	10.9755	10.7786	10.7729	10.6749	10.88	10.8013	10.7228
14	M14 UpD3-D4 StemLike	ACSM3	96.9697	8.10592	8.26924	8.17251	8.57549	9.02369	8.66963	8.09699	8.34563	8.45261	8.3711	8.31736	8.21364	8.2753	8.1048	8.20708	8.31328	8.18375	8.1186	8.24296	8.14963	8.12323	8.20944	8.11605	8.10911
14	M14 UpD3-D4 StemLike	ADAP1	96.9697	9.92155	9.03082	9.68529	9.82192	10.0458	10.0955	9.65643	10.3974	10.5095	10.1945	10.3064	10.7182	10.054	10.4185	10.546	10.0919	10.2455	10.3592	9.23934	9.68048	9.70944	8.79377	9.19063	9.25737
14	M14 UpD3-D4 StemLike	ADPRH	96.9697	9.29024	8.58493	8.81242	9.12831	9.27501	9.05375	9.03363	9.07545	8.7308	9.10728	9.19215	9.03055	9.0156	9.29502	9.11121	8.76442	9.05593	8.69962	8.66372	8.69933	8.64743	8.76916	8.66932	8.40352
14	M14 UpD3-D4 StemLike	AFG3L2	96.9697	11.1696	10.9847	10.9377	11.424	11.9235	11.2632	10.7754	11.935	11.3531	11.787	11.9882	11.6398	11.6875	11.4403	11.3317	11.516	11.4031	11.0013	11.3743	11.145	10.9707	10.7319	11.2001	10.8236
14	M14 UpD3-D4 StemLike	AGMAT	96.9697	8.86906	8.34452	8.83118	8.75664	8.8625	8.59312	7.96673	8.87098	8.74279	8.93839	8.90721	8.7324	9.1398	9.06721	8.70648	8.77809	9.00714	8.66794	8.43739	8.7748	8.43973	8.19107	8.36466	8.32786
14	M14 UpD3-D4 StemLike	AHCTF1	96.9697	9.65456	9.54285	9.75511	9.88646	10.2988	10.0395	9.11486	9.79412	9.94911	10.0176	9.93475	9.88338	9.90525	9.63496	9.8939	9.88792	9.65638	9.72761	9.54782	9.52963	9.69112	9.32668	9.68965	9.54684
14	M14 UpD3-D4 StemLike	ALDH7A1	96.9697	8.36115	8.34382	8.36136	8.81753	8.84885	9.44752	8.49633	8.62757	9.28229	8.60947	8.64436	9.05959	8.39401	8.49983	8.90021	8.34158	8.26189	8.57954	8.23594	8.13544	8.35765	8.31055	8.27275	8.2201
14	M14 UpD3-D4 StemLike	ARAP2	96.9697	8.47069	8.70169	8.59737	8.56639	8.98806	8.65319	8.14469	8.77046	8.91868	8.82196	8.93122	8.83229	8.82228	8.84686	8.87796	8.64761	8.74395	8.79669	8.37903	8.277	8.35179	8.15519	8.19943	8.2023
14	M14 UpD3-D4 StemLike	ARID4B	96.9697	9.37577	9.19631	9.23933	9.25384	9.7707	9.54363	9.18906	9.42234	9.99316	9.40703	9.39128	9.68887	9.46427	9.3211	9.66865	8.93913	9.33254	9.63139	8.90564	8.96082	9.21745	9.11594	9.1272	9.00934
14	M14 UpD3-D4 StemLike	B3GALNT1	96.9697	8.34553	8.09257	8.1119	8.65171	8.83014	8.56172	8.1023	8.93461	8.58926	8.85009	8.91538	8.78141	8.80895	8.65017	8.74241	8.79051	8.39401	8.35712	8.2162	8.17222	8.23074	8.10628	8.21933	8.12664
14	M14 UpD3-D4 StemLike	BCL6	96.9697	10.6055	11.1836	10.9261	11.5615	11.8009	12.1149	10.3797	11.3528	11.2594	10.364	10.6229	11.1203	9.76861	10.921	11.0968	9.3273	11.1463	11.0882	9.1615	10.9431	10.3128	10.692	10.3733	9.70231
14	M14 UpD3-D4 StemLike	CA2	96.9697	8.80505	9.18066	8.76222	9.89916	10.2764	9.72132	8.56574	9.26797	9.31968	9.38954	9.11527	8.79326	9.34351	9.12855	8.73156	9.33319	9.05247	8.72041	8.88446	8.90541	8.50761	8.33823	8.80872	8.4836
14	M14 UpD3-D4 StemLike	CBLB	96.9697	10.604	10.3602	10.7903	10.961	10.9912	11.2497	10.595	10.9546	11.4451	11.3367	10.7738	11.5212	10.4135	10.0944	11.1539	9.90814	10.2621	11.2247	9.30432	9.98415	10.3691	9.53897	9.37079	9.7728
14	M14 UpD3-D4 StemLike	CFDP1	96.9697	9.44286	9.12073	9.20804	10.0698	10.0383	9.9396	9.27955	9.71722	9.63087	9.84191	9.73619	9.45795	9.82378	9.85029	9.37437	9.61189	9.56836	9.30043	8.79818	8.88989	8.58938	8.39375	8.41411	8.36916
14	M14 UpD3-D4 StemLike	CYBRD1	96.9697	8.0008	8.30159	8.10787	8.79342	8.70427	8.42486	8.10917	8.27153	8.41697	8.57343	8.41497	8.31248	8.61108	8.2805	8.21092	8.4126	8.16442	8.19335	8.11153	8.09952	8.22064	8.07489	8.0482	8.12762
14	M14 UpD3-D4 StemLike	DDX10	96.9697	10.3421	10.5284	10.3878	10.9045	11.2777	10.9013	10.3916	10.689	10.6552	10.7305	10.5407	10.6713	10.8247	10.4989	10.3372	10.7503	10.6334	10.2416	10.3986	10.4097	10.2839	10.0249	10.4386	10.1108
14	M14 UpD3-D4 StemLike	DLL3	96.9697	8.11835	8.0295	8.2829	8.83942	9.02543	8.83557	8.0731	8.94717	8.82176	8.86416	8.99714	8.86682	9.00589	8.90138	8.85585	8.91132	8.80895	8.8348	8.53975	8.34976	8.4031	8.05124	8.09537	8.09795
14	M14 UpD3-D4 StemLike	DMD	96.9697	8.20088	8.14304	8.31216	8.52346	8.54919	8.40112	8.00057	8.66239	8.66039	8.61214	8.51269	8.54783	8.43227	8.23382	8.34825	8.24461	8.39906	8.39462	8.03127	8.24125	8.14575	8.04437	8.02157	7.97651
14	M14 UpD3-D4 StemLike	DNAJC18	96.9697	8.49653	8.87334	8.54416	8.85999	8.98017	8.93503	8.27291	8.93052	8.87133	8.93275	8.84224	8.85432	8.8298	8.66742	8.67886	8.81015	8.424	8.56631	8.54028	8.36732	8.4065	8.65779	8.456	8.3357
14	M14 UpD3-D4 StemLike	ELL3	96.9697	9.53897	10.4762	9.60523	10.817	11.0277	10.9723	10.3335	11.2938	11.1755	10.8247	11.0579	11.4977	9.99775	10.4142	11.0513	9.49482	10.1648	10.7495	8.65822	10.0829	9.76737	8.54889	9.16688	8.80488
14	M14 UpD3-D4 StemLike	ESD	96.9697	10.7916	11.196	10.8611	11.6717	11.4525	11.5516	10.8501	11.1955	11.3933	11.5329	11.2791	11.1698	11.4267	10.8328	11.2031	11.1397	10.6947	10.8673	10.9356	10.3986	10.5887	10.7078	10.2345	10.3971
14	M14 UpD3-D4 StemLike	EXOC2	96.9697	9.80296	9.22846	8.89255	9.4245	9.3675	9.03542	9.07469	9.29419	8.91973	9.48783	9.26274	9.13259	9.35426	9.30149	9.08486	9.16574	9.15034	8.88748	8.97985	9.05016	8.72893	8.9995	9.08348	8.64029
14	M14 UpD3-D4 StemLike	FAHD1	96.9697	9.75544	9.86081	9.73178	10.1362	9.90074	10.0106	9.51072	9.9275	10.1117	10.4324	10.0504	10.1647	10.198	9.81605	9.94347	10.0813	9.67414	9.86531	9.75898	9.47218	9.67117	9.2522	9.20784	9.3904
14	M14 UpD3-D4 StemLike	FAM86MP	96.9697	8.21701	8.58903	8.48548	8.65388	9.01956	9.00119	8.12079	8.68077	8.90224	8.40789	8.67793	8.70755	8.46551	8.49952	8.38392	8.3565	8.41753	8.49824	8.27389	8.46288	8.38276	8.01199	8.28236	8.22822
14	M14 UpD3-D4 StemLike	FASTKD2	96.9697	8.75908	8.6683	8.70532	9.28312	9.40193	9.2079	8.52937	9.26918	9.3512	9.49188	9.14414	9.34151	9.49561	9.00494	9.06205	9.35313	8.92223	8.89458	8.9318	8.75599	8.92264	8.5576	8.67473	8.64161
14	M14 UpD3-D4 StemLike	FHL3	96.9697	8.00621	8.24951	8.11704	8.17691	8.57396	8.39366	8.13926	9.00221	8.52475	8.4493	8.89932	8.68315	8.08206	8.51921	8.26066	8.14088	8.13582	8.17715	7.99515	8.14283	8.0736	8.02582	8.02806	7.92895
14	M14 UpD3-D4 StemLike	FKBP9P1	96.9697	8.05328	8.06183	8.00512	8.36967	8.40841	8.44617	8.10321	8.40083	8.38862	8.35591	8.35103	8.41923	8.37677	8.46085	8.49366	8.24399	8.2219	8.27183	8.15192	8.19185	8.0678	8.98987	8.042	8.04304
14	M14 UpD3-D4 StemLike	FNBP1	96.9697	13.3427	13.1052	13.1914	13.2775	13.3183	13.4591	12.9854	13.4873	13.5624	13.6519	13.4981	13.8228	13.4635	13.2639	13.5605	13.4163	13.1543	13.3344	12.5264	12.6317	12.8762	12.6162	12.3263	12.3912
14	M14 UpD3-D4 StemLike	FNBP1L	96.9697	8.64142	8.60499	8.39502	8.49215	8.63018	8.551	8.15912	9.70935	9.25574	8.90488	9.74489	9.2349	8.91497	9.06176	9.09156	8.63364	8.68738	8.77978	8.10539	8.27382	8.3138	8.28154	8.22202	8.06691
14	M14 UpD3-D4 StemLike	FUS	96.9697	8.7392	8.68085	8.61176	9.24157	9.2707	9.22873	8.55396	9.53379	9.09031	9.50912	9.52694	9.41915	9.49255	9.09903	9.29284	9.2707	9.28201	9.17012	9.02118	9.02218	9.12734	8.78637	8.9829	8.97521
14	M14 UpD3-D4 StemLike	FUT4	96.9697	8.33308	8.26117	8.29291	8.44958	8.48416	8.57257	8.06391	8.88728	8.78249	9.02902	8.95644	8.86624	8.71546	8.85094	8.55211	8.6022	8.41405	8.49443	8.33418	8.38831	8.2706	8.13364	8.22692	8.24313
14	M14 UpD3-D4 StemLike	GFM1	96.9697	10.9539	10.4664	10.6189	11.0294	11.1263	11.0247	10.3101	11.1748	11.0423	11.1555	11.1203	11.1928	10.9478	10.7798	10.9293	11.1073	10.7713	10.7209	10.9811	10.5719	10.7194	10.4925	10.8269	10.7835
14	M14 UpD3-D4 StemLike	HMGCL	96.9697	9.14683	9.18475	9.12609	9.32321	9.36403	9.60874	8.87304	9.35769	9.3455	9.23294	9.37035	9.60213	9.29457	9.3436	9.46777	9.0229	8.9437	9.22308	8.77199	8.96561	8.78907	9.07719	8.88748	8.82897
14	M14 UpD3-D4 StemLike	HS.452445	96.9697	8.65395	8.40289	8.19748	8.40687	8.31655	8.50486	8.17166	8.8396	8.80895	8.58721	9.12202	9.06205	8.63988	8.64829	9.41991	8.37555	8.46616	8.95988	8.01436	8.46746	8.48534	8.32679	8.26754	8.26459
14	M14 UpD3-D4 StemLike	HSF5	96.9697	8.7087	8.84631	8.73358	8.68949	9.02981	8.90009	8.1077	9.42126	9.13499	9.08981	9.28336	9.45257	8.94908	8.99773	8.93686	8.8553	8.64413	8.755	8.41842	8.43898	8.52441	8.1423	8.31527	8.30945
14	M14 UpD3-D4 StemLike	KHDRBS1	96.9697	12.7401	12.7876	12.8509	13.0345	12.9854	13.129	12.0186	13.0866	13.1566	13.0263	13.0973	13.112	12.6894	12.8942	12.9577	12.7985	12.6374	12.9268	12.6924	12.4997	12.9419	12.5699	12.605	12.8442
14	M14 UpD3-D4 StemLike	KLHL12	96.9697	10.7972	10.4775	10.6986	10.8348	11.1921	10.9874	9.12428	11.3622	10.9388	10.875	11.2704	11.1258	10.9114	10.9678	10.8998	10.9728	10.961	10.8692	10.7956	10.8792	10.6125	10.7257	10.5527	10.5862
14	M14 UpD3-D4 StemLike	LOC100129076	96.9697	8.26345	8.74385	8.17819	8.74695	8.53963	8.75697	8.245	8.78675	9.00054	8.78266	8.84349	9.10199	8.49163	8.53304	8.78738	8.48805	8.48758	8.56907	8.45891	8.59159	8.3162	8.22244	8.31156	8.28605
14	M14 UpD3-D4 StemLike	LOC100130291	96.9697	9.30257	8.96522	9.07643	9.02488	8.74961	9.22389	8.1576	9.39576	9.2578	9.37692	9.43844	9.52867	9.46592	9.38307	9.32237	9.31144	9.09342	9.18426	9.16463	8.95811	9.10045	9.30043	8.87089	8.94066
14	M14 UpD3-D4 StemLike	LOC387820	96.9697	12.4806	12.4122	12.2536	12.6924	12.6251	12.6777	12.1324	12.2913	12.5251	12.7832	12.5127	12.2752	12.9934	12.4745	12.2904	12.6704	12.3433	12.119	12.3366	11.9581	11.9451	12.1758	12.0814	11.7484
14	M14 UpD3-D4 StemLike	LOC390557	96.9697	13.9679	14.1533	13.8606	14.2007	14.1906	14.196	13.4523	14.2651	14.2819	14.3356	14.2239	14.252	14.1444	13.8912	14.0291	13.9828	13.666	13.9952	13.2252	13.5182	13.38	12.9402	13.3362	13.209
14	M14 UpD3-D4 StemLike	LOC648927	96.9697	8.89447	8.66029	8.76845	8.75239	9.07903	8.98064	8.05963	8.91729	8.7709	8.75274	8.82104	8.82528	8.75607	8.81448	8.70115	8.5941	8.60596	8.52944	8.51264	8.58432	8.53591	8.32468	8.48239	8.43051
14	M14 UpD3-D4 StemLike	MRFAP1	96.9697	11.5464	11.6179	11.4201	11.5036	11.8565	11.7286	10.6415	11.8512	11.6697	11.7408	11.6051	11.5588	11.6437	11.6592	11.3159	11.3095	11.553	11.4071	11.2743	11.389	11.1321	11.2247	11.141	11.0794
14	M14 UpD3-D4 StemLike	NFKB1	96.9697	12.9158	12.9744	12.7056	13.3655	13.5069	13.2448	12.6251	13.4429	13.2408	13.4112	13.1052	13.1977	13.2795	12.9781	12.9518	12.9402	12.8479	12.8442	12.2925	12.599	12.6073	12.1302	12.2505	12.2464
14	M14 UpD3-D4 StemLike	NPM1P35	96.9697	8.44419	8.71112	8.65434	9.10617	8.97985	9.1402	8.20803	8.88914	9.14304	8.86336	8.86028	8.75283	8.83345	8.60005	8.64218	8.95949	8.7037	8.7232	8.66322	8.35103	8.62722	8.28044	8.39874	8.37589
14	M14 UpD3-D4 StemLike	NSMF	96.9697	9.42479	9.48721	9.75705	9.92363	10.0242	9.88189	9.10434	9.79149	9.86656	9.73744	9.76518	9.87648	9.78518	10.0822	9.9676	9.88434	9.93394	9.92216	9.52536	9.49804	9.26625	9.24184	9.07016	8.98322
14	M14 UpD3-D4 StemLike	NTPCR	96.9697	8.98109	9.82079	9.66546	10.1395	10.9811	11.2651	9.86925	10.3081	11.0955	9.71824	10.1528	10.5417	9.54823	10.0453	10.1474	9.50516	10.0047	10.2144	9.40303	9.79179	9.83368	9.15472	9.46224	9.46319
14	M14 UpD3-D4 StemLike	PDCD7	96.9697	10.2855	9.85327	10.1027	10.242	10.3024	10.2712	9.78347	10.5366	10.7222	10.2985	10.329	10.3786	10.1409	10.1868	10.0069	10.2952	10.1474	9.98795	9.96744	10.2043	10.0117	9.81539	9.84355	9.72837
14	M14 UpD3-D4 StemLike	PDE6B	96.9697	8.42726	8.59956	8.60061	8.79962	8.88928	8.94575	8.13996	8.64484	8.91497	8.70718	8.8372	8.76589	8.56934	8.6619	8.68707	8.49003	8.53214	8.6247	8.43169	8.33926	8.34956	8.36218	8.35948	8.26405
14	M14 UpD3-D4 StemLike	PHOSPHO2	96.9697	8.48554	8.98695	8.4883	8.62758	8.71459	8.51156	8.15573	8.95311	8.52012	8.84134	8.88219	8.54042	8.93235	8.58493	8.63385	8.7102	8.4187	8.58796	8.56526	8.32088	8.26454	8.39158	8.22156	8.38823
14	M14 UpD3-D4 StemLike	PMPCB	96.9697	12.2547	12.339	12.2558	12.6646	12.7876	12.76	11.8912	12.3936	12.4579	12.5427	12.5325	12.5893	12.5279	12.1485	12.3732	12.3832	12.271	12.2009	12.2841	12.068	11.9832	12.4021	12.1105	12.1809
14	M14 UpD3-D4 StemLike	PNMA1	96.9697	8.51464	8.6258	8.60186	8.90205	8.30664	8.65088	8.14585	8.9829	8.9375	9.40324	8.93603	9.29661	9.18508	8.77251	8.91288	9.19037	8.52012	8.7221	8.76881	8.37723	8.63082	8.47743	8.19074	8.35695
14	M14 UpD3-D4 StemLike	PTGER4	96.9697	9.56944	10.379	9.62073	11.1269	10.9546	11.7964	9.80984	10.5333	10.9451	10.3429	10.1596	10.7058	9.96647	10.005	10.6618	9.508	9.98136	10.4677	9.33513	9.53479	9.53567	9.50604	9.0661	9.11328
14	M14 UpD3-D4 StemLike	PURB	96.9697	10.9247	10.6102	10.8906	10.7584	10.8145	10.8998	10.4291	11.1937	11.5472	11.4891	11.4718	11.3323	11.2639	10.8417	11.0128	11.2161	10.944	11.1133	11.0148	10.6938	10.8013	11.0026	10.7237	10.6974
14	M14 UpD3-D4 StemLike	RALA	96.9697	11.3042	11.5182	11.1898	11.5472	12.0056	11.6265	10.9061	12.1843	11.7048	12.0533	11.9375	11.6767	11.7917	11.6973	11.7131	11.5347	11.367	11.2253	11.1475	11.1996	11.0585	11.0087	11.1384	10.8569
14	M14 UpD3-D4 StemLike	RIOK1	96.9697	9.05689	9.01458	9.04351	9.4515	9.48828	9.36531	8.72949	9.1986	9.36736	9.55846	9.2875	9.0557	9.52731	9.21329	8.93022	9.5643	9.13126	9.20367	9.26785	8.98781	9.03453	8.9255	8.86027	8.88889
14	M14 UpD3-D4 StemLike	RPP40	96.9697	10.5359	11.0699	10.6097	10.9902	11.4059	10.8088	10.2474	11.1774	11.0033	11.432	11.2228	11.14	11.3528	10.7729	10.9826	11.2284	10.6759	10.602	10.6332	10.3022	10.5426	9.64408	10.132	10.1727
14	M14 UpD3-D4 StemLike	RTTN	96.9697	10.3456	10.2624	10.3372	10.7124	10.9372	10.7646	10.2301	11.3312	10.5535	10.7198	11.325	10.8108	10.9552	10.9094	10.6106	10.98	10.6115	10.6141	10.5896	10.3385	10.1608	10.1389	10.2645	10.0595
14	M14 UpD3-D4 StemLike	SDHC	96.9697	10.2702	10.079	9.78554	10.2952	10.4929	10.3145	9.96523	10.6749	10.2311	10.4348	10.5735	10.1163	10.3708	10.3468	10.1313	10.1127	10.1295	9.83909	10.0062	10.0264	9.65153	9.70393	9.87712	9.59404
14	M14 UpD3-D4 StemLike	SEPHS2	96.9697	11.3579	11.295	11.1287	11.3629	11.1996	11.4503	11.3494	11.9526	11.9342	11.8093	11.9563	12.114	11.7492	11.6941	11.7712	11.8809	11.6127	11.5395	11.326	11.2388	11.2632	10.9333	10.944	10.653
14	M14 UpD3-D4 StemLike	SNTB1	96.9697	9.48334	9.10517	9.0837	9.67772	9.74122	10.1173	8.54082	10.5732	10.302	9.94929	10.3331	10.3099	9.71552	10.1123	10.0751	9.56206	9.96311	10.0264	8.92698	9.82026	9.43269	9.40939	9.2912	9.17092
14	M14 UpD3-D4 StemLike	SORD2P	96.9697	11.255	11.323	11.0812	12.1248	12.2505	11.6003	10.4982	11.503	11.6913	11.9468	11.5433	11.5005	12.0259	11.3536	11.4683	12.0803	11.3298	11.3914	11.7105	10.9243	11.1073	10.4884	10.4366	10.5105
14	M14 UpD3-D4 StemLike	SRD5A1	96.9697	8.9008	8.6065	8.56697	8.61199	8.85168	8.85375	8.12976	9.21257	8.9171	9.06794	9.23149	9.02413	8.83345	8.82686	8.79678	8.65874	8.66372	8.4893	8.54598	8.62985	8.53237	8.35747	8.56484	8.4157
14	M14 UpD3-D4 StemLike	SRFBP1	96.9697	8.8655	8.73307	8.79044	9.31079	9.28877	9.07281	8.62992	8.95354	9.05424	9.34078	9.0459	8.87953	9.31051	8.86694	8.9238	9.22768	8.74649	8.81872	8.89394	8.62272	8.6853	8.70939	8.57877	8.37471
14	M14 UpD3-D4 StemLike	STAU1	96.9697	11.0508	11.1763	11.2041	11.4344	11.4257	11.3831	10.7566	11.5393	11.699	11.6768	11.321	11.6612	11.4626	11.1975	11.2987	11.427	11.2306	11.1863	11.0948	11.0011	11.0197	11.0409	11.0608	11.1327
14	M14 UpD3-D4 StemLike	TACO1	96.9697	10.2017	10.1787	9.86562	10.7625	11.0579	10.7789	10.6248	11.0898	10.6623	11.0927	11.1357	10.8103	10.8785	10.7859	10.3927	10.9179	10.6805	10.3107	10.6512	10.6254	10.1884	10.1044	10.3367	10.1353
14	M14 UpD3-D4 StemLike	TFCP2	96.9697	9.80045	9.78052	9.39363	9.86306	10.2373	9.69569	8.25797	10.1176	9.57709	10.0267	9.90277	9.85443	9.96489	10.0401	9.58616	9.88672	9.87648	9.76553	9.40563	9.55579	9.31675	8.98208	9.18351	8.86857
14	M14 UpD3-D4 StemLike	TMEM123	96.9697	11.5832	12.5671	11.99	12.2143	12.812	12.6659	10.4262	12.194	12.3785	12.3774	11.9342	11.9094	12.0786	11.9925	11.779	12.0381	11.986	11.9192	11.7147	11.718	11.8673	11.9485	11.7594	12.1405
14	M14 UpD3-D4 StemLike	TMEM14C	96.9697	11.5959	11.859	11.8194	12.2209	12.1107	12.2301	11.7139	11.9383	11.8489	12.0179	11.9724	11.7953	11.8545	11.7135	11.7308	11.723	11.4603	11.485	11.5316	11.4949	11.3919	11.8076	11.5422	11.6117
14	M14 UpD3-D4 StemLike	TMEM5	96.9697	10.3679	10.3435	10.2655	11.1588	11.3353	10.9362	10.4857	10.8088	10.8988	11.0524	10.8537	10.6773	11.1133	10.5289	10.523	10.7754	10.1862	10.3715	10.4795	10.0568	9.91009	9.95998	9.89269	9.91427
14	M14 UpD3-D4 StemLike	TNFAIP8L1	96.9697	9.45439	9.05405	9.61732	9.53723	9.89177	9.51353	8.14191	9.70361	9.48409	9.60056	9.84502	9.56471	9.54121	9.75207	9.49694	9.515	9.58253	9.45859	9.34179	9.48625	9.00663	9.43907	8.9717	8.76529
14	M14 UpD3-D4 StemLike	TP63	96.9697	8.53143	8.58175	8.28165	8.96755	8.87434	8.48674	8.13722	8.70099	8.48458	9.08877	8.61371	8.58663	8.96039	8.34761	8.3168	8.78863	8.40409	8.16142	8.31641	8.29249	8.09787	8.16169	8.27326	8.11145
14	M14 UpD3-D4 StemLike	TRIAP1	96.9697	10.2605	10.401	10.2985	10.8181	10.8937	11.0476	10.218	10.8937	10.6986	11.0192	10.7859	10.6726	10.6007	10.4944	10.5399	10.768	10.4359	10.5284	10.6759	10.1777	10.4685	9.98152	10.0159	10.1785
14	M14 UpD3-D4 StemLike	TTC4	96.9697	11.5381	11.7543	11.2769	11.8159	12.2409	11.772	11.3253	12.114	11.976	12.3529	12.1457	11.99	12.0533	11.8398	11.6391	12.0489	11.7165	11.5891	11.7798	11.7307	11.5023	11.1842	11.4914	11.2808
14	M14 UpD3-D4 StemLike	TWISTNB	96.9697	9.14175	9.14989	8.9939	9.42356	9.52974	9.50311	8.50577	9.30908	9.19709	9.40807	9.4372	9.34804	9.32978	9.24441	9.1823	9.36412	9.13246	9.24789	9.14768	8.99142	9.08547	8.87159	8.86159	9.0487
14	M14 UpD3-D4 StemLike	TYW3	96.9697	9.16767	8.75118	8.96874	9.06994	9.49905	9.2176	8.73212	9.62942	9.53169	9.48091	9.53819	9.35971	9.78554	9.47069	9.41647	9.59956	9.27376	9.40444	9.24248	9.10917	9.29171	8.80902	9.05677	9.14437
14	M14 UpD3-D4 StemLike	UBE2Z	96.9697	10.0757	9.95371	9.99382	10.0235	10.2178	10.0877	9.44421	10.3866	10.359	10.3564	10.3854	10.338	10.1221	10.3167	10.2099	10.0021	10.1544	10.2165	9.67208	10.0736	10.0224	9.48503	9.95241	9.93837
14	M14 UpD3-D4 StemLike	UPF3B	96.9697	10.1739	10.4321	10.2197	10.6764	10.796	10.7134	10.0107	10.6371	10.7323	10.8933	10.8494	10.8126	10.7185	10.3888	10.5532	10.5869	10.2871	10.3358	10.4765	10.1126	10.2669	10.3713	9.89319	10.1012
14	M14 UpD3-D4 StemLike	WDR75	96.9697	11.1824	10.8001	10.9173	12.1302	12.259	11.8512	10.6503	11.4825	11.5182	11.9975	11.3062	11.4185	11.7263	11.4031	11.3367	11.6866	11.4294	11.14	11.3312	11.1674	10.7835	10.6031	10.9585	10.3095
14	M14 UpD3-D4 StemLike	WDR91	96.9697	8.57316	8.68603	8.89648	9.07121	9.15511	8.85889	8.21766	9.1799	9.057	8.99197	8.7972	8.87539	8.62126	8.64666	8.46384	8.58737	8.7214	8.49641	8.47408	8.71373	8.55583	8.5576	8.50063	8.6037
14	M14 UpD3-D4 StemLike	ACAT1	95.9596	10.6083	10.4944	10.7874	12.1603	12.2246	12.2796	10.9056	11.9451	12.0298	11.935	12.0371	12.0204	11.8966	11.9266	11.7773	11.9227	11.7827	11.8673	11.9078	11.7484	11.8689	11.6776	11.837	11.7973
14	M14 UpD3-D4 StemLike	FAM81A	95.9596	8.03811	8.31005	8.27417	8.34416	8.73659	8.46044	7.8845	8.22047	8.51703	8.25212	8.15593	8.3208	8.06188	8.02786	8.18901	8.02263	7.94385	8.19709	7.96536	7.91097	7.9954	7.83982	7.93426	7.96003
14	M14 UpD3-D4 StemLike	GDI2	95.9596	12.9124	13.0164	13.0762	13.2997	13.243	13.6895	12.8308	13.1772	13.8306	13.3698	13.1629	14.0455	13.4112	13.3755	13.9729	13.1608	13.2388	13.9202	12.7745	12.726	13.2209	12.626	12.5671	13.1482
14	M14 UpD3-D4 StemLike	SHQ1	95.9596	8.78325	8.58019	8.52409	9.27253	9.46345	9.1087	8.1911	9.35675	9.35398	9.53049	9.39968	9.36151	9.25981	9.41283	9.07775	9.38618	9.25212	8.95439	9.12893	8.87568	8.9588	8.70495	8.97662	8.80677
14	M14 UpD3-D4 StemLike	SLC16A9	95.9596	7.97204	7.92803	7.94077	8.54334	8.75392	8.31284	7.93376	8.01537	7.97281	8.16012	8.11559	7.99754	8.19629	7.98055	7.96283	8.07019	7.97481	7.91785	7.87689	7.92812	7.88595	7.98821	7.89234	7.89065
14	M14 UpD3-D4 StemLike	ARL2	94.9495	11.7147	11.337	11.5036	12.295	12.6659	12.3611	11.9572	12.7537	12.1376	12.1634	12.6704	12.2409	12.2334	12.748	12.2496	12.2009	12.2234	11.9653	11.3771	11.6174	11.0271	11.0622	10.9874	10.5126
14	M14 UpD3-D4 StemLike	C9orf40	94.9495	8.73484	8.17887	8.3749	9.7592	9.45887	9.24552	8.63426	10.0075	9.35211	10.0491	9.67181	9.67834	9.86406	9.64122	9.32045	9.81426	9.62546	9.66779	9.39661	9.04515	9.21192	8.92149	8.95189	8.81379
14	M14 UpD3-D4 StemLike	DNAJA4	94.9495	9.34976	9.07604	9.48242	9.30124	9.52227	9.45716	9.46379	9.81897	9.21225	9.18204	9.59051	9.65582	9.79247	10.006	9.71045	9.59304	9.33259	9.55061	9.14414	9.01884	9.14049	8.53741	8.5511	8.53969
14	M14 UpD3-D4 StemLike	ERLIN2	94.9495	9.37716	9.00385	9.21389	9.09981	9.43187	9.35591	8.09663	9.55436	9.16574	9.43757	9.71371	9.57146	9.74835	9.50773	9.53977	9.69838	9.19301	9.53977	9.24047	9.12139	9.2028	9.28516	9.12946	9.01597
14	M14 UpD3-D4 StemLike	GSTZ1	94.9495	8.76667	8.78611	9.01365	9.62682	9.37134	9.38974	8.18731	9.58064	9.34234	9.54032	9.60465	9.4911	9.59475	9.46358	9.52867	9.32099	9.28516	9.27546	9.28877	9.11016	9.1168	9.46669	9.12239	9.00991
14	M14 UpD3-D4 StemLike	LOC100131531	94.9495	10.9777	11.1463	10.8381	12.4297	12.3189	12.3084	11.9526	12.4372	12.3983	12.5466	12.5547	12.5112	12.3853	12.5063	12.2764	12.5355	12.3774	12.3573	12.3741	12.194	12.3366	12.0094	12.0241	12.11
14	M14 UpD3-D4 StemLike	LOC646750	94.9495	8.24624	8.90641	8.47609	9.16574	8.97713	9.13234	8.30169	9.06858	8.7343	8.88271	9.16357	8.60746	8.64622	8.71888	8.45934	8.64555	8.65148	8.49641	8.77277	8.6057	8.36599	8.34885	8.5544	8.32584
14	M14 UpD3-D4 StemLike	MAP3K20	94.9495	8.67508	8.90493	8.43344	9.68926	9.5993	9.4494	8.63796	9.63773	9.43931	9.6849	9.84028	9.47305	9.64701	9.61052	9.35825	9.66969	9.44642	9.22943	9.28225	9.23821	8.95141	9.05581	8.80353	8.69172
14	M14 UpD3-D4 StemLike	NOL11	94.9495	11.3858	10.9579	11.2796	11.8362	11.9287	11.75	11.4185	11.943	11.7187	12.1728	11.8248	11.9749	12.1991	11.7307	11.8177	12.1248	11.5995	11.7964	11.7949	11.4825	11.5219	10.9985	11.292	11.4959
14	M14 UpD3-D4 StemLike	PGBD3	94.9495	8.14828	8.46575	8.55653	8.34485	8.44861	8.41195	8.14223	8.60244	8.75376	8.81947	8.63204	8.63861	8.40518	8.41803	8.5307	8.27019	8.24932	8.40116	8.0006	8.23203	8.32444	8.04954	8.12491	8.19829
14	M14 UpD3-D4 StemLike	PRMT6	94.9495	9.6202	9.2084	9.27237	10.0674	10.0585	9.84179	8.51151	10.0305	9.87682	10.3827	10.1214	10.2594	10.0314	9.75523	9.87264	9.97115	9.76374	9.85233	9.74771	9.64993	9.75742	9.54841	9.50265	9.60569
14	M14 UpD3-D4 StemLike	RLN2	94.9495	8.18795	8.08534	8.28066	8.58631	8.6144	8.68199	8.12055	8.21769	8.37774	8.36972	8.40982	8.29024	8.45454	8.13479	8.17471	8.44166	8.21786	8.1945	8.27129	8.06047	8.11946	8.2874	7.95108	7.96801
14	M14 UpD3-D4 StemLike	SERP2	94.9495	7.97603	7.97515	7.92992	8.27551	8.49795	8.46111	8.12594	8.44838	8.2538	8.18778	8.60932	8.3732	8.26101	8.47418	8.21124	8.13752	8.00225	7.97845	8.11226	7.96793	8.04374	7.9687	7.9947	7.91824
14	M14 UpD3-D4 StemLike	TBC1D19	94.9495	8.38371	8.3463	8.27793	9.15013	8.81657	8.85781	8.29833	8.93008	8.69446	9.11914	9.06806	9.04531	8.87353	8.8258	8.61749	8.61708	8.64367	8.55641	8.54844	8.44691	8.35278	8.60318	8.39394	8.34081
14	M14 UpD3-D4 StemLike	TTC26	94.9495	8.31205	8.46688	8.20456	9.19659	9.14846	8.92314	8.18876	9.30031	8.89109	9.34594	9.27979	9.08315	9.0409	8.91052	8.76434	8.98521	8.7705	8.73757	8.66196	8.46822	8.43369	8.45916	8.43179	8.22069
14	M14 UpD3-D4 StemLike	ACKR2	93.9394	8.24797	8.14945	8.2093	8.73422	9.07707	8.86459	8.16077	8.67543	8.37589	8.40264	8.70568	8.4899	8.41263	8.36036	8.4092	8.23127	8.08988	8.14186	8.11926	8.09456	8.11382	8.13003	8.01438	8.06097
14	M14 UpD3-D4 StemLike	ADCY3	93.9394	11.426	10.7433	11.3576	11.7072	12.2256	11.8798	11.1869	11.718	11.8593	11.6068	11.4553	11.811	11.3413	11.5036	11.6735	11.5233	11.4885	11.5304	11.388	11.3558	11.1603	10.6069	10.9205	10.8447
14	M14 UpD3-D4 StemLike	ADSS	93.9394	9.94334	9.89713	10.0354	10.5718	10.2158	10.4911	9.16564	10.0006	10.2194	10.4053	9.96112	10.2181	10.4393	9.90779	10.166	10.4398	9.74025	10.1816	10.1151	9.42117	9.88397	9.78616	9.57793	9.80133
14	M14 UpD3-D4 StemLike	AICDA	93.9394	8.21185	8.05682	8.16292	9.45081	9.05784	9.70377	8.92478	9.79985	10.7088	9.93212	9.72974	11.2267	10.2193	9.48449	11.4697	9.67859	8.97652	10.4732	8.73549	8.57403	8.98487	8.51252	8.12398	8.56491
14	M14 UpD3-D4 StemLike	AKIP1	93.9394	8.62286	8.56008	9.00946	9.68063	9.78915	9.77914	9.28584	9.63087	9.66727	9.44567	9.79778	9.84355	9.36403	9.52522	9.61246	9.07418	9.0999	9.43015	8.99197	9.12306	9.24157	8.98428	9.06783	9.21872
14	M14 UpD3-D4 StemLike	ALDH6A1	93.9394	9.39321	9.37989	9.48491	9.64485	10.234	10.294	8.19911	10.2666	10.4135	9.73459	10.1959	10.1872	9.81627	10.0951	9.95871	9.67966	9.70552	9.75785	9.12162	9.69838	9.67137	9.56174	9.58576	9.68389
14	M14 UpD3-D4 StemLike	ATP6V0A2	93.9394	9.42975	9.48143	9.43212	10.7167	11.03	10.7387	10.1817	11.1662	10.8695	10.8436	11.0973	10.8932	10.468	10.691	10.8228	10.3208	10.3887	10.6073	9.89177	10.1033	10.1057	9.70538	10.0289	9.98415
14	M14 UpD3-D4 StemLike	ATP8B4	93.9394	8.33022	8.10066	8.07082	11.0847	11.3201	11.1145	10.8186	11.9219	11.5258	11.8939	12.0186	12.1969	11.4105	11.2718	12.0402	11.0486	10.9394	11.5674	9.97404	10.4821	10.6088	9.95208	9.63483	9.84615
14	M14 UpD3-D4 StemLike	BID	93.9394	8.48409	8.27352	8.36504	9.26071	9.35133	9.22547	8.81665	9.10728	9.39095	9.3217	9.10728	8.94441	8.98748	9.15676	9.16138	8.88317	8.88768	8.93314	8.36251	8.72068	8.48965	8.30001	8.31835	8.33081
14	M14 UpD3-D4 StemLike	C3orf14	93.9394	8.46014	8.28279	8.49805	10.8326	10.3895	10.3316	10.1385	10.5723	10.5629	11.0595	10.5677	10.2347	10.6782	10.3755	9.9371	10.4715	9.94271	9.88993	9.67166	9.32522	9.54121	8.92423	9.00724	9.04221
14	M14 UpD3-D4 StemLike	CAMK1	93.9394	8.02841	8.14047	7.96946	8.26503	8.46746	8.37629	8.10475	8.69691	8.39371	8.41485	8.67754	8.45824	8.37128	8.66384	8.5965	8.32358	8.25517	8.47143	8.13412	8.21596	8.18654	8.08169	8.07221	8.09189
14	M14 UpD3-D4 StemLike	CAVIN1	93.9394	8.02725	7.91055	8.09859	9.75308	9.90344	9.88493	8.73693	10.0119	10.0086	10.2165	10.0333	9.87023	9.85794	10.2888	9.6789	9.62561	9.74083	9.56093	9.12482	9.0721	8.64528	8.75656	8.30363	8.25245
14	M14 UpD3-D4 StemLike	CD226	93.9394	7.89708	7.91703	7.99745	10.0006	10.0805	10.5113	10.4133	10.4244	11.0809	10.6959	10.3235	10.9641	10.4478	10.3172	10.768	10.3202	10.1652	10.5105	9.78145	9.61805	10.1237	9.86656	9.66895	9.89769
14	M14 UpD3-D4 StemLike	CEBPZ	93.9394	11.5336	11.6478	11.943	11.7827	11.7813	12.2536	9.95208	11.4977	12.1668	11.8966	11.4466	11.8149	11.9936	11.5247	11.8875	11.876	11.4335	11.7508	11.5255	11.3284	11.7174	11.2129	11.2408	11.3852
14	M14 UpD3-D4 StemLike	CELSR3	93.9394	8.52028	8.21749	8.60093	8.9781	9.31547	9.00366	7.99601	9.15278	8.91577	8.87188	8.9665	8.9694	8.84727	8.83227	8.98428	8.86094	8.74704	8.87737	8.51968	8.58364	8.68231	8.30268	8.40765	8.36079
14	M14 UpD3-D4 StemLike	CETP	93.9394	8.45965	8.2485	8.61088	8.70674	8.78983	8.62828	8.20055	8.76045	8.56345	8.89694	8.85971	8.75126	8.44177	8.49487	8.52571	8.42608	8.14616	8.21682	8.16766	8.13217	8.22882	8.09846	8.32834	8.08338
14	M14 UpD3-D4 StemLike	CLDND2	93.9394	8.35318	8.53291	8.44487	9.00341	9.22673	8.69671	8.50167	9.09441	9.13072	8.93526	9.26765	8.76953	8.82232	8.93173	8.78812	8.91834	8.58306	8.67869	8.51314	8.55966	8.28572	8.3508	8.64979	8.49604
14	M14 UpD3-D4 StemLike	COL4A3BP	93.9394	8.98421	8.87435	8.97874	9.35569	9.67049	9.38728	9.00087	9.66662	9.38961	9.32674	9.51292	9.34515	9.15052	9.18927	9.19752	9.10577	9.14762	9.16047	8.91892	9.107	8.92577	9.0657	8.98199	8.81276
14	M14 UpD3-D4 StemLike	COPG2	93.9394	8.69475	8.61519	8.81563	9.3237	9.61038	9.48654	8.18639	9.05624	9.38774	9.00913	8.95548	9.28312	9.33931	9.183	9.48409	9.2922	9.02151	9.34479	8.82394	8.71183	8.90648	8.72231	8.44535	8.70949
14	M14 UpD3-D4 StemLike	CPT2	93.9394	9.74936	9.28557	9.48265	10.3066	10.4454	10.3327	9.3373	10.584	10.1622	10.3085	10.4964	10.3854	10.113	10.2697	10.06	9.88962	9.96728	10.0366	9.80236	10.0878	9.93561	9.89461	10.232	10.052
14	M14 UpD3-D4 StemLike	DCLRE1B	93.9394	8.11645	7.99182	8.14633	8.20389	8.3208	8.42013	8.10742	8.5035	8.68416	8.44851	8.52279	8.67913	8.28558	8.39661	8.74913	8.44719	8.18945	8.42826	8.06101	8.10947	8.46988	8.03841	8.24271	8.27712
14	M14 UpD3-D4 StemLike	DEK	93.9394	11.1068	11.0202	11.6077	12.0056	11.1632	12.3732	10.9744	11.0847	12.2618	11.9305	11.0288	12.5103	11.8287	11.0645	12.3808	11.4253	10.5313	11.6258	10.3419	9.71276	10.3878	9.53567	9.27342	9.68954
14	M14 UpD3-D4 StemLike	DGKG	93.9394	8.10368	7.90372	7.93587	8.2347	8.39904	8.10838	8.07404	8.71646	8.28917	8.61579	8.43027	8.52127	8.25486	8.1609	8.27635	8.11543	8.02264	8.10539	7.98109	7.94301	7.9524	8.03356	7.94159	8.01025
14	M14 UpD3-D4 StemLike	DPYSL4	93.9394	7.91287	7.88238	8.00405	8.75308	8.95871	8.86578	7.95149	8.8434	8.86274	8.42496	8.68085	8.92372	8.3983	8.69183	8.88247	8.39432	8.29738	8.58983	8.00511	8.10912	8.18537	7.91988	8.05953	8.22726
14	M14 UpD3-D4 StemLike	EIF2AK2	93.9394	10.9924	10.4282	10.6657	11.399	11.2711	11.2247	9.62807	10.6982	11.1996	11.1499	10.7149	10.9811	11.4503	10.6561	11.1525	11.1893	10.6088	10.6713	11.0403	10.4547	10.4635	10.7881	10.5572	10.208
14	M14 UpD3-D4 StemLike	GPRIN1	93.9394	7.97406	8.02057	8.03561	8.10415	8.31131	8.07685	8.13022	8.81192	8.25108	8.44129	8.84283	8.42585	8.34633	8.71096	8.34178	8.24671	8.29855	8.17823	8.00511	8.0723	8.02592	7.98587	7.9429	7.92152
14	M14 UpD3-D4 StemLike	HECTD2	93.9394	8.43988	8.26322	8.40727	8.79182	8.52336	8.65126	8.08361	8.44606	8.56069	8.68821	8.64513	8.52508	8.4673	8.34003	8.44106	8.43211	8.38549	8.68555	8.48868	8.11067	8.19449	8.25707	8.09443	8.08767
14	M14 UpD3-D4 StemLike	HIBADH	93.9394	10.2457	10.0853	9.87361	10.4248	10.749	10.4378	10.0807	10.2013	10.319	10.3239	10.1096	10.2215	10.3085	10.0505	10.2378	10.1701	10.0057	9.92829	9.74265	9.97268	9.80693	10.1068	10.1785	9.96489
14	M14 UpD3-D4 StemLike	HLX	93.9394	9.48046	9.07932	9.24571	9.71752	10.3943	9.87497	9.53309	11.2832	10.4318	10.2154	11.2154	10.5714	10.1849	10.5085	10.1509	9.83263	9.98795	9.42084	8.97631	9.35453	8.88142	8.87434	8.94127	8.60897
14	M14 UpD3-D4 StemLike	HMGXB4	93.9394	8.67728	8.66826	8.77263	9.13592	9.47694	9.32337	8.57176	9.31732	9.47292	9.293	9.40139	9.30058	9.27288	9.16524	9.21847	9.17496	9.11343	9.04238	9.00965	8.79648	9.11096	8.87119	8.88332	9.03478
14	M14 UpD3-D4 StemLike	HMHB1	93.9394	7.9637	7.98955	7.97851	8.60345	9.43844	8.9665	8.00555	9.14602	8.63357	8.36559	8.89529	8.53836	8.38396	8.44924	8.3425	8.24563	8.37294	8.10793	8.01719	8.03506	8.03351	8.19017	8.07668	8.04078
14	M14 UpD3-D4 StemLike	HS.579631	93.9394	9.01916	8.87462	8.85675	12.4483	12.5466	11.3674	11.0399	13.0794	12.4914	13.6922	13.209	12.228	12.6627	11.636	11.7688	12.15	10.629	11.0433	10.6426	9.73007	9.85981	9.58051	8.97968	8.74022
14	M14 UpD3-D4 StemLike	IL24	93.9394	8.34467	8.02995	7.97851	8.49425	8.87896	8.54871	8.05837	8.20168	8.52059	8.39827	8.15293	8.26165	8.07079	7.99018	8.09516	8.11077	8.01451	8.12502	8.08374	7.98854	8.00571	8.07489	8.13473	7.96003
14	M14 UpD3-D4 StemLike	IL2RB	93.9394	8.52352	8.04309	8.30301	12.8962	13.0924	13.2978	12.9336	13.7108	13.5408	13.3594	13.6435	13.8197	13.2549	13.1694	13.3077	13.2448	12.6561	12.9912	12.5893	12.215	12.3901	12.6172	11.7156	11.9685
14	M14 UpD3-D4 StemLike	INA	93.9394	7.95087	7.96583	7.8357	8.17364	8.09787	8.12884	8.01209	8.41855	8.28487	8.45071	8.38899	8.5127	8.39879	8.15804	8.30639	8.20508	7.98266	8.04212	8.011	8.01366	8.00066	7.89515	7.95908	7.95843
14	M14 UpD3-D4 StemLike	INTS3	93.9394	9.96728	9.71584	10.1317	10.651	10.835	10.3914	10.3327	10.9076	10.7793	10.8363	10.7883	10.8877	10.5077	10.5041	10.9546	10.4666	10.3869	10.6599	10.053	10.3009	10.4066	9.9056	10.1808	10.1922
14	M14 UpD3-D4 StemLike	JADE3	93.9394	10.0845	9.49986	10.0037	11.1209	11.4424	11.0709	10.2088	11.92	11.2828	11.4466	12.1914	11.7187	11.7843	11.787	11.7818	11.2303	11.054	11.3659	9.7753	10.1202	10.159	9.3943	9.66488	9.40595
14	M14 UpD3-D4 StemLike	KIAA0391	93.9394	10.2831	10.6989	10.6782	11.0872	11.325	11.2472	10.5487	10.9079	11.1947	11.1	11.119	11.1432	11.0403	11.1068	11.0423	11.0513	11.0604	11.0815	10.852	10.8487	10.9772	10.6599	10.8112	10.7058
14	M14 UpD3-D4 StemLike	KSR1	93.9394	7.92188	7.91657	8.07659	8.42686	8.70568	8.51078	8.0734	9.09915	8.65361	8.59924	8.96366	8.83886	8.37439	8.57472	8.44311	8.25185	8.54984	8.29273	8.17409	8.2728	8.35139	8.04585	8.10207	8.07676
14	M14 UpD3-D4 StemLike	LOC100128221	93.9394	7.96081	7.98624	8.07999	8.6421	8.43753	8.52854	8.18782	9.14749	8.53456	9.00179	8.97948	8.87859	8.84953	8.61121	8.67246	8.60174	8.16952	8.36845	8.25899	8.31741	8.1331	8.20913	8.28452	8.1872
14	M14 UpD3-D4 StemLike	LOC100133277	93.9394	9.35014	9.34308	9.58658	9.7357	9.89808	9.88042	8.90615	9.6674	9.96232	9.79623	9.4784	9.67137	9.78476	9.42645	9.6216	9.84644	9.36179	9.45453	9.67045	9.08451	9.37748	8.98759	8.90147	9.18138
14	M14 UpD3-D4 StemLike	LOC651697	93.9394	10.2353	10.862	10.6359	11.7851	12.3832	12.3169	11.2065	12.0345	12.149	11.6012	11.8149	11.8458	11.3434	11.5917	11.6258	11.4152	11.6012	11.6119	11.3565	11.5449	11.5808	10.7275	11.1982	11.4604
14	M14 UpD3-D4 StemLike	LYSMD4	93.9394	9.07545	9.03289	9.32804	10.3718	10.5442	10.1815	9.98281	10.6463	10.3585	10.7962	10.6301	10.5159	10.4501	10.2277	10.2309	10.16	9.99867	9.93175	9.82493	10.0686	9.62048	10.0516	10.1624	9.45324
14	M14 UpD3-D4 StemLike	MAP1B	93.9394	7.95874	7.90932	7.91687	8.28907	8.62114	8.62992	8.02354	8.55904	8.53576	8.67373	8.44565	8.3693	8.25683	8.408	8.22399	8.16039	8.18065	8.28975	8.08756	8.07529	8.14146	8.08068	8.09716	8.15256
14	M14 UpD3-D4 StemLike	MFHAS1	93.9394	8.80871	8.56781	8.42299	8.51376	9.05724	8.6619	8.16077	9.60762	9.45141	9.17185	9.4873	9.27106	8.97019	9.45578	9.40168	8.65139	9.31424	9.02783	8.39194	9.01272	8.75528	8.26942	8.55838	8.30688
14	M14 UpD3-D4 StemLike	MMP7	93.9394	7.917	7.92815	7.96939	10.1938	12.9448	13.2489	9.50535	11.6062	12.8101	9.73574	10.9034	11.9575	8.68975	9.25694	10.1115	8.30424	8.85912	9.61428	7.96872	8.1956	8.64222	7.91682	8.01073	8.07501
14	M14 UpD3-D4 StemLike	MTMR4	93.9394	11.5501	11.0403	11.2515	11.443	11.3133	11.3858	10.7277	11.4732	11.1904	11.4335	11.2311	11.8323	11.3571	11.2212	11.8255	11.3441	11.0667	11.26	10.9651	10.8948	11.295	10.7188	10.8918	11.1724
14	M14 UpD3-D4 StemLike	MYO5C	93.9394	8.66644	8.40765	8.51369	9.31931	9.0708	9.1272	8.32111	8.88884	8.91339	9.24035	8.70963	9.10626	8.87937	8.52274	8.94727	8.50906	8.35632	8.51073	8.21981	8.2198	8.24768	8.07277	8.24995	8.27387
14	M14 UpD3-D4 StemLike	NCAPG	93.9394	8.07612	7.96451	8.03084	12.1397	11.9955	12.4007	11.9882	12.3178	12.4133	12.2986	12.2083	12.4076	12.0204	12.127	12.3484	12.1697	12.0803	12.194	12.0552	11.9375	12.3169	11.8117	11.9235	12.0916
14	M14 UpD3-D4 StemLike	NKX3-1	93.9394	8.49492	8.31115	8.45172	8.59612	8.22388	8.65463	8.19665	8.22571	8.5718	8.52028	8.20676	8.6055	8.58263	8.14597	8.65561	8.43546	8.13541	8.57961	8.12653	8.0564	8.35122	7.99088	7.95148	8.00732
14	M14 UpD3-D4 StemLike	NPC1	93.9394	8.83239	8.96571	8.8281	9.61276	9.78568	9.88226	8.41798	9.74162	9.94464	9.54121	9.66578	9.9676	9.44554	9.6963	9.56291	9.61893	9.60792	9.62561	9.43767	9.29011	9.68104	9.3271	9.20541	9.38202
14	M14 UpD3-D4 StemLike	NPM1P46	93.9394	8.37211	8.71208	8.83005	9.27195	9.03825	9.2947	8.69994	8.87785	9.10633	9.05886	8.88928	9.04165	8.98718	8.72862	8.8529	9.16729	8.69895	9.0126	8.92925	8.58392	8.81526	8.59273	8.47391	8.63463
14	M14 UpD3-D4 StemLike	NPW	93.9394	7.94459	8.02819	8.01169	8.68656	9.05593	8.66008	8.20513	9.02847	8.72086	8.90932	8.92423	8.7222	8.49805	8.6657	8.61377	8.42429	8.44633	8.28429	8.12826	8.3033	8.17918	8.0997	8.23763	8.12423
14	M14 UpD3-D4 StemLike	OPLAH	93.9394	7.91903	7.87794	8.04238	8.55217	8.46952	8.74262	8.08402	8.61245	8.74576	8.37354	8.64743	8.62736	8.30217	8.47064	8.5188	8.26221	8.06513	8.4312	8.22395	8.36732	8.2717	8.29249	8.09984	8.02763
14	M14 UpD3-D4 StemLike	PHF14	93.9394	9.62301	9.46504	9.52437	9.80318	9.47257	9.77327	8.70484	9.64165	9.40856	9.79421	9.36782	9.76825	9.93007	9.49007	9.68738	9.86396	9.33718	9.66166	9.47112	9.0509	9.43595	9.08736	8.92042	9.21234
14	M14 UpD3-D4 StemLike	POLR2A	93.9394	11.7525	11.3565	11.8751	12.0204	12.1707	12.1437	11.7862	12.5442	12.7127	12.3924	12.3637	12.8715	12.1259	12.2553	12.5215	11.7835	11.8947	12.3891	11.3208	11.9287	12.2526	11.323	11.8477	12.1199
14	M14 UpD3-D4 StemLike	PRPF19	93.9394	10.2285	10.4142	10.1896	11.1743	11.3145	11.3582	11.1578	11.4474	11.5071	11.2998	11.5716	11.4523	11.3278	11.454	11.5457	11.1674	11.2123	11.2867	10.9124	11.047	11.1708	10.5362	10.6526	10.8671
14	M14 UpD3-D4 StemLike	PRR13	93.9394	14.0331	14.2819	14.4246	14.3024	14.2321	14.4298	13.534	14.1516	14.2068	14.3399	14.2537	14.4831	14.3511	14.2367	14.4567	14.4232	14.2349	14.485	14.055	14.1884	14.1598	13.8396	13.9729	13.8421
14	M14 UpD3-D4 StemLike	PRRT3	93.9394	8.14079	8.23051	8.3832	9.18744	9.33534	9.09846	7.99186	9.30579	8.90072	9.28065	9.22873	9.06898	8.93133	8.89657	8.88462	8.81819	8.82647	8.67777	8.2829	8.42149	8.57784	8.1668	8.32444	8.33891
14	M14 UpD3-D4 StemLike	PSRC1	93.9394	7.91645	7.86549	7.99867	8.84283	8.60442	8.68887	8.11626	9.05028	8.8052	9.03613	8.72286	9.0033	8.39596	8.71725	8.59798	8.45835	8.60414	8.66221	8.51124	8.29906	8.49884	8.36955	8.35088	8.49492
14	M14 UpD3-D4 StemLike	RDM1	93.9394	8.06266	7.95081	8.00512	8.39911	8.51958	8.58493	8.08694	8.26775	8.3909	8.26675	8.47187	8.29756	8.32476	8.54512	8.21124	8.169	8.21346	8.26236	8.326	7.97507	8.06149	8.1092	8.02499	8.06342
14	M14 UpD3-D4 StemLike	RNF144A	93.9394	8.58227	8.38337	8.28004	8.94874	8.912	9.15483	9.29786	10.267	9.48567	9.85309	10.287	10.1688	9.7702	9.52234	9.99039	9.31262	9.06525	9.59331	8.5443	8.88243	8.85918	8.50849	8.37857	8.53664
14	M14 UpD3-D4 StemLike	RSPH3	93.9394	8.90864	8.67038	8.78072	9.6038	9.14372	9.27855	8.30902	9.06591	9.00567	9.66146	8.97042	9.0128	8.97683	8.68603	8.65678	8.60499	8.37081	8.45554	8.39772	8.25176	8.29439	8.62885	8.23299	8.16667
14	M14 UpD3-D4 StemLike	RTP5	93.9394	8.2213	7.99549	8.23842	8.11457	8.15184	8.41673	8.03893	9.33534	8.82301	8.26675	9.09342	8.8316	8.15039	8.408	8.43329	8.1241	8.26311	8.25195	8.12653	8.30169	8.23997	8.13242	8.11809	8.11523
14	M14 UpD3-D4 StemLike	SARS2	93.9394	10.3812	10.7083	10.7416	10.8427	10.7499	10.6974	10.8025	11.1947	10.9061	10.7738	11.1996	11.233	10.5168	10.8286	10.9529	10.4298	10.6717	10.9077	10.287	10.6275	10.7257	10.2943	10.7153	10.7078
14	M14 UpD3-D4 StemLike	SDSL	93.9394	7.98773	8.04483	7.97509	8.80339	8.44492	8.56697	8.47191	8.64066	8.56043	8.85699	8.76708	8.70576	9.53144	8.96629	9.09259	8.96158	8.51568	8.52082	8.24514	8.29174	8.24563	8.15511	8.11228	8.23133
14	M14 UpD3-D4 StemLike	SERPINB6	93.9394	11.8733	11.8346	11.443	12.193	12.2019	12.3355	11.8574	12.0064	12.0845	12.3263	11.8786	12.1022	11.9955	11.4604	11.8912	11.3042	11.0761	11.3049	10.19	10.2674	10.1663	10.0954	9.47057	9.5741
14	M14 UpD3-D4 StemLike	SFT2D2	93.9394	8.6444	8.63012	8.85923	9.30959	9.06657	9.67208	8.65803	9.41962	9.71324	9.60415	9.43996	9.98042	9.31253	9.20885	9.52203	9.14414	9.06794	9.36848	9.00011	8.93686	9.22208	8.71536	8.80993	9.08012
14	M14 UpD3-D4 StemLike	SLC25A13	93.9394	9.32267	9.09197	9.52051	9.97065	9.62728	9.86292	9.07707	9.20403	10.2088	10.0523	9.28978	10.0089	9.865	9.28312	9.83069	9.76827	8.96694	9.57988	9.12655	8.82097	9.14196	8.70388	8.60656	8.89467
14	M14 UpD3-D4 StemLike	SNAP25	93.9394	8.02021	7.99006	8.00844	8.5751	8.57573	8.40373	8.01482	8.4737	8.4577	8.80841	8.37883	8.35154	8.15928	8.01483	8.10252	8.00641	8.03841	7.91917	7.93456	7.97856	7.95523	7.97929	8.11379	8.04221
14	M14 UpD3-D4 StemLike	SPIRE1	93.9394	8.38428	8.61062	8.35278	9.21162	9.63593	9.2573	8.07898	9.44151	9.21181	9.17348	9.32657	9.07922	9.15591	9.24025	9.12162	9.23884	9.05866	8.92792	8.84631	8.78478	8.70925	8.59189	8.6015	8.50527
14	M14 UpD3-D4 StemLike	SRI	93.9394	8.92884	8.78478	8.82216	9.34332	9.3606	9.39139	8.37157	8.8913	8.80949	9.16679	9.05954	8.87838	9.48091	8.7652	9.32426	9.19937	8.58493	8.87278	8.72684	8.67364	8.49947	8.68879	8.48686	8.43364
14	M14 UpD3-D4 StemLike	SYCE3	93.9394	7.9259	8.02633	8.00298	8.35665	8.66087	8.79103	8.1832	8.54877	8.61995	8.38936	8.65865	8.54554	8.26014	8.38946	8.39059	8.12095	8.0949	8.14001	8.06817	8.04311	8.07459	8.14016	7.9542	7.91511
14	M14 UpD3-D4 StemLike	SYT11	93.9394	10.1767	9.41353	9.87697	12.1969	12.205	12.178	12.0556	12.3948	12.321	12.6162	12.5571	12.2496	12.4007	12.2786	12.0633	11.9925	12.0153	12.0144	11.2622	11.1367	10.9287	11.333	10.5629	10.0908
14	M14 UpD3-D4 StemLike	TAMM41	93.9394	10.2689	10.2116	10.7802	11.0579	10.7658	10.9841	9.54483	10.4356	10.8599	11.0985	10.2316	10.7533	10.7263	10.1992	10.3427	10.7479	9.91009	10.3063	10.4905	9.78194	10.1598	10.1404	9.67432	9.85947
14	M14 UpD3-D4 StemLike	TIAM1	93.9394	8.02841	7.99725	8.20795	8.14539	8.3693	8.45449	8.14434	9.13524	8.60856	8.68463	8.99676	8.65822	8.4081	8.5707	8.35226	8.19909	8.4567	8.17513	8.08962	8.14067	8.01713	8.0696	8.1684	8.01899
14	M14 UpD3-D4 StemLike	TIMM8A	93.9394	8.71274	8.77353	8.76757	9.39068	9.27253	9.21678	8.69324	9.30971	9.1687	9.48436	9.36393	9.31701	9.46905	9.2233	9.09804	9.45613	8.90216	8.98853	9.34425	8.82034	9.03576	8.49922	8.56321	8.73899
14	M14 UpD3-D4 StemLike	TMEM97	93.9394	9.66026	9.90197	9.38954	12.1889	12.4832	12.2093	10.7149	12.4605	12.3293	12.1866	12.5518	12.3637	12.3125	12.5304	12.274	12.3709	11.9581	11.9333	12.0124	11.5917	11.6767	11.1958	11.2154	11.1964
14	M14 UpD3-D4 StemLike	TSR1	93.9394	9.22426	9.03461	9.27843	9.47481	9.69384	9.56808	8.36283	9.13895	9.51945	9.39321	9.01112	9.10075	9.5491	9.07867	9.25305	9.55022	9.05593	9.17841	9.18042	8.90408	9.33503	8.89826	9.11444	8.88831
14	M14 UpD3-D4 StemLike	UGCG	93.9394	9.81055	9.22935	9.95179	10.7366	10.856	10.885	9.64169	10.3708	10.6575	10.4929	10.2769	10.3198	10.2643	10.2309	10.5986	10.1446	10.1826	10.5327	9.78651	9.95357	9.97329	9.72855	9.63501	9.89145
14	M14 UpD3-D4 StemLike	UNG	93.9394	10.0948	10.1187	9.83448	11.0262	11.7165	11.1893	10.4741	11.5934	11.5225	11.268	11.8603	11.333	11.4396	11.4585	11.6836	11.4052	11.1863	11.2273	10.8632	10.7556	10.9589	9.68209	10.1937	10.498
14	M14 UpD3-D4 StemLike	VASH1	93.9394	8.01895	8.24748	8.23416	8.09293	8.17756	8.2853	8.11684	8.5139	8.37794	8.19134	8.50794	8.56334	8.05999	8.22558	8.44562	8.00849	8.06911	8.21346	7.93266	8.05423	8.01807	7.88543	7.91421	7.9703
14	M14 UpD3-D4 StemLike	VPS37C	93.9394	10.0812	9.72308	9.96051	10.5535	10.5417	10.335	10.2568	11.1595	10.9266	11.0949	10.861	10.9839	10.8709	10.5375	10.6518	10.4048	10.1387	10.1733	10.2576	10.1306	10.1484	10.1145	9.89984	9.96394
14	M14 UpD3-D4 StemLike	ADAMDEC1	92.9293	8.68144	8.12342	8.35641	8.79058	9.01334	8.8336	7.98226	8.48047	8.58458	8.42272	8.56684	8.42944	8.44487	8.03941	8.30389	8.28447	8.00441	8.04649	8.0394	7.98485	8.05677	8.06661	8.02456	7.9773
14	M14 UpD3-D4 StemLike	ADO	92.9293	10.3991	10.0729	10.0875	11.3201	10.6053	10.815	8.80436	10.4583	10.3556	11.2143	10.3599	10.3342	10.7001	9.80222	10.1019	10.3295	9.865	10.0591	9.80767	9.69768	9.90072	9.75572	9.54237	9.72658
14	M14 UpD3-D4 StemLike	ANKRD6	92.9293	8.85018	8.59604	8.6863	9.05933	9.04168	9.02594	8.0813	8.65666	8.94972	8.93972	8.80931	8.85759	8.74393	8.54759	8.7316	8.7035	8.48908	8.66262	8.52409	8.30376	8.43844	8.5765	8.18134	8.37109
14	M14 UpD3-D4 StemLike	ARMC10P1	92.9293	9.96217	9.69222	9.9061	9.8972	9.84586	9.9056	8.94534	9.85161	9.97453	10.0611	9.59739	9.80829	9.89608	9.61052	9.74265	9.88358	9.68645	9.72867	9.82708	9.36554	9.33225	9.56504	9.18692	9.51885
14	M14 UpD3-D4 StemLike	ARMCX2	92.9293	10.242	10.0952	9.82619	10.8779	10.6679	10.8745	8.66253	10.0751	10.2454	10.0718	10.0264	10.2209	10.1981	9.52448	9.8295	9.84991	9.18257	9.55793	9.60964	9.14768	9.04637	9.8751	8.91777	8.83427
14	M14 UpD3-D4 StemLike	CLECL1	92.9293	11.7941	10.3066	11.7076	12.3853	11.8538	12.2974	11.1302	10.9766	11.5957	11.92	11.6973	11.3187	12.0489	11.4977	11.5746	11.8858	11.5489	11.9592	11.0932	11.4907	11.5278	10.823	10.9902	11.1649
14	M14 UpD3-D4 StemLike	COPRS	92.9293	9.89255	10.3724	10.0771	11.556	11.2784	11.0629	10.6759	11.1539	11.093	11.6742	11.2095	11.1379	11.4004	10.9656	10.8129	11.0227	10.7447	10.69	10.7005	10.4063	10.2705	10.0845	10.1411	10.0383
14	M14 UpD3-D4 StemLike	DSE	92.9293	11.5167	11.0464	11.4544	11.6113	11.424	11.3348	10.1911	11.1545	11.1793	11.6883	11.1626	11.5071	11.4885	10.6969	11.244	11.2828	10.7171	11.0356	10.792	10.353	10.5501	10.5321	9.93158	10.2147
14	M14 UpD3-D4 StemLike	GLOD4	92.9293	10.7411	10.764	11.0419	11.2497	10.6986	10.8731	9.88689	10.7798	10.8496	10.9969	10.7272	10.9013	10.9282	10.5257	10.5407	10.8392	10.2628	10.4316	10.5705	10.1925	10.183	10.1537	10.2306	10.206
14	M14 UpD3-D4 StemLike	HS.558911	92.9293	8.49436	8.03903	8.53576	8.55787	8.62299	8.7399	8.09663	8.09609	8.27268	8.17782	8.16972	8.35421	8.24544	8.13021	8.40682	8.26023	8.17324	8.26459	8.16825	8.18473	8.13805	8.0827	8.04371	8.07481
14	M14 UpD3-D4 StemLike	IQCK	92.9293	8.76962	8.52441	8.63785	8.9378	8.79545	8.74457	8.19397	8.72147	8.59924	8.94441	8.69239	8.62978	8.8631	8.37702	8.38481	8.69074	8.30905	8.31088	8.50605	8.22878	8.3779	8.54154	8.36335	8.31936
14	M14 UpD3-D4 StemLike	JAML	92.9293	8.07612	8.43414	7.98157	8.73783	8.78691	8.42738	8.85981	9.73902	8.84389	8.85807	9.87429	9.49819	9.30771	9.46848	9.23202	8.82794	8.74537	8.90826	8.32306	8.38257	8.44056	8.17918	8.39476	8.21225
14	M14 UpD3-D4 StemLike	LRRC75A-AS1	92.9293	13.6227	13.5624	13.3471	13.8705	14.2203	14.1653	14.0998	14.0354	13.641	13.9852	14.0931	14.1091	13.9324	14.1137	13.9423	14.027	13.7979	13.7035	13.6895	13.567	13.2288	13.8	13.2814	13.0905
14	M14 UpD3-D4 StemLike	LYPLAL1	92.9293	10.6401	10.3039	10.4851	11.4784	11.0189	11.1696	10.0857	10.5642	10.5571	11.1261	10.7341	10.6281	11.0356	10.1629	10.4214	10.5507	9.98211	10.2637	10.2823	9.9272	9.98984	10.4862	9.83924	9.89581
14	M14 UpD3-D4 StemLike	NIFK	92.9293	10.8632	10.9362	10.9225	11.2504	11.2118	11.0649	10.3055	11.0955	11.4553	11.7334	11.3278	11.1357	11.6934	11.2284	11.0495	11.7909	11.1882	11.3323	11.3528	10.9847	11.0645	10.4656	10.8196	10.8286
14	M14 UpD3-D4 StemLike	NSMAF	92.9293	11.4178	10.8543	11.3395	10.9237	11.0852	10.9869	9.86818	11.0726	10.9898	11.3883	11.1832	11.2575	11.2071	10.882	10.9124	11.3236	10.9552	10.7935	11.0267	10.5896	10.6353	10.6623	10.6259	10.6029
14	M14 UpD3-D4 StemLike	NUMBL	92.9293	8.0745	8.17552	8.14966	8.45726	8.26988	8.38445	8.14163	8.51478	8.43022	8.49098	8.43071	8.55658	8.4577	8.35088	8.35092	8.08262	8.19172	8.37382	8.1885	8.10186	8.0728	8.02628	8.19988	7.95173
14	M14 UpD3-D4 StemLike	PLCXD1	92.9293	10.0442	9.63492	9.78242	10.0183	10.4225	10.2911	9.70421	10.4775	9.95021	9.68581	10.2122	9.90197	9.93987	10.0613	10.1708	9.90526	10.0428	9.79597	9.82571	10.0788	9.73187	10.0762	9.71187	9.55436
14	M14 UpD3-D4 StemLike	PON2	92.9293	9.0396	8.80825	8.94746	9.19894	8.93497	8.9679	8.58944	8.69116	8.86292	9.31882	8.88653	9.14338	9.11798	8.43821	8.77456	8.69739	8.41071	8.56723	8.31787	8.34001	8.32363	8.21634	8.1919	8.49436
14	M14 UpD3-D4 StemLike	RPL13AP16	92.9293	14.6579	14.4195	14.4406	14.6532	14.4872	14.6862	13.817	14.4217	14.5078	14.6993	14.6031	14.5709	14.4142	14.5677	14.2258	14.7335	14.3934	14.6678	14.2349	14.2424	14.3952	14.2819	14.1444	14.2305
14	M14 UpD3-D4 StemLike	RPL28	92.9293	8.91014	9.55579	9.23851	8.70214	9.20722	9.05016	9.14206	9.76055	9.56308	9.1823	9.68568	9.5821	9.00972	9.38558	9.40595	8.89773	9.16161	8.86541	8.78938	9.04135	8.78189	8.66153	8.86497	8.78691
14	M14 UpD3-D4 StemLike	SDAD1	92.9293	11.8893	11.9078	11.7827	11.8149	12.0653	11.7165	11.3308	12.1979	11.9695	12.3103	12.0722	12.1179	12.3553	11.4691	11.778	12.2031	11.5971	11.5816	11.9592	11.4786	11.6722	11.7202	11.6251	11.6272
14	M14 UpD3-D4 StemLike	THNSL2	92.9293	9.18705	8.76178	8.77768	9.03108	8.95835	9.15406	8.53875	9.01997	8.92022	9.1398	8.98987	9.16433	9.2577	8.70674	9.07418	8.68887	8.22659	8.5789	8.28907	8.27483	8.26289	8.47533	8.21076	8.01966
14	M14 UpD3-D4 StemLike	TRIT1	92.9293	9.46406	9.73993	9.91635	10.2603	10.1184	10.3512	8.72364	9.89641	10.0491	10.134	9.82188	10.135	9.97516	9.55648	9.79464	9.9084	9.33945	9.63425	9.83415	9.30856	9.66727	9.56822	9.42295	9.51915
14	M14 UpD3-D4 StemLike	TRPC1	92.9293	8.61351	8.14133	8.26434	8.63304	8.56134	8.43188	8.06618	8.24177	8.25977	8.33411	8.39394	8.28994	8.18479	8.09817	8.13888	8.33823	8.01071	8.12249	7.96929	8.01532	8.03743	8.07593	7.92142	7.92738
14	M14 UpD3-D4 StemLike	TSEN2	92.9293	9.98042	9.3558	9.66026	9.96871	10.0659	9.90224	8.50167	9.67787	9.70745	10.1495	9.69152	9.76694	10.0336	9.3466	9.82801	10.0002	9.42166	9.43877	9.64012	9.3016	9.48783	8.94706	9.2434	9.36987
14	M14 UpD3-D4 StemLike	WDR5	92.9293	9.0504	9.18575	9.17356	8.88153	9.519	8.98951	9.03815	9.27266	9.37163	9.30971	9.30817	9.41339	9.13619	9.37206	9.23008	9.11165	9.20247	8.99142	9.00684	9.14657	9.12707	8.56661	8.88105	8.82972
14	M14 UpD3-D4 StemLike	ZSWIM4	92.9293	9.33097	9.23743	9.26659	9.76927	10.3266	9.96834	9.75217	9.76309	9.31131	9.53763	9.81643	9.60012	9.58996	9.80074	9.59602	9.49351	9.49006	9.49163	9.29887	9.42576	9.35602	9.41256	9.23731	9.16214
14	M14 UpD3-D4 StemLike	ARHGEF39	91.9192	8.04922	8.1348	8.0383	8.54302	8.6558	8.66025	8.32769	9.08334	8.52141	8.57336	8.811	8.73994	8.74714	8.82916	8.82373	8.53128	8.51102	8.62661	8.47964	8.48025	8.46799	8.48438	8.29465	8.46548
14	M14 UpD3-D4 StemLike	ATP5B	91.9192	13.9808	14.0455	14.2819	14.6139	14.6678	14.5709	14.1516	14.6171	14.5487	14.5009	14.5997	14.5385	14.6403	14.6745	14.5817	14.5336	14.5103	14.6103	14.5247	14.5589	14.5589	14.4508	14.3824	14.6745
14	M14 UpD3-D4 StemLike	DBN1	91.9192	8.07	8.00329	8.02903	9.14592	9.63483	9.3759	8.31211	9.32857	9.24157	8.9779	9.32267	9.35326	8.8346	9.53479	9.25128	9.07317	9.39685	9.07508	8.71765	9.02187	8.4733	9.09177	8.85781	8.38596
14	M14 UpD3-D4 StemLike	DYNC1I2	91.9192	10.6327	10.665	10.2816	11.2721	11.2194	11.1603	10.3861	11.0104	10.8436	11.1989	11.1657	11.2756	11.3337	11.1937	11.1197	11.1068	10.9558	10.8159	10.8196	10.7759	10.6313	10.8114	10.6823	10.749
14	M14 UpD3-D4 StemLike	HENMT1	91.9192	9.54897	9.7134	9.70649	9.98187	10.3133	10.1696	8.56802	10.459	10.0554	10.0713	10.7099	10.4182	10.3138	10.421	10.3632	10.1964	10.2055	10.2835	9.97065	9.79623	10.0359	9.78582	9.69698	9.98187
14	M14 UpD3-D4 StemLike	IL2RA	91.9192	8.32917	8.28504	8.36421	10.6748	11.0218	10.9541	10.1221	10.7709	10.8534	10.6992	10.7331	10.5589	10.8286	10.9785	10.7136	10.6979	10.7518	10.5814	9.82743	9.77203	9.92067	9.71395	9.33335	9.3311
14	M14 UpD3-D4 StemLike	NR1H3	91.9192	8.77635	8.85766	8.75168	9.12054	9.21583	9.14657	8.13363	9.29899	8.84736	9.05976	9.23021	9.07844	9.00879	9.00819	8.71175	8.90641	8.94847	8.62529	8.95259	8.70549	8.44552	8.87159	8.52675	8.4597
14	M14 UpD3-D4 StemLike	PRR11	91.9192	8.02188	8.02144	7.9615	9.60523	9.92945	9.70458	9.38349	9.72627	9.75256	9.64609	9.81897	9.60762	9.45552	9.78208	9.64485	9.54289	9.6827	9.59752	9.39837	9.47369	9.50486	9.41446	9.40675	9.30908
14	M14 UpD3-D4 StemLike	RIMS3	91.9192	8.72632	8.64986	8.58696	9.26964	9.83713	9.77064	8.69529	10.0396	9.79296	9.20961	10.2337	9.63684	9.38848	10.3724	9.57631	9.59529	10.1417	9.21023	9.54093	9.19215	8.53556	9.13866	8.90633	8.29561
14	M14 UpD3-D4 StemLike	RNY4	91.9192	8.21991	8.66107	8.46151	9.54224	9.16014	8.89807	7.94841	9.47417	8.47674	8.49687	9.3272	8.47759	8.42706	9.10434	8.69372	8.41759	8.76881	8.61876	8.77227	8.63453	8.36279	8.35877	8.42507	8.47363
14	M14 UpD3-D4 StemLike	SUPT16H	91.9192	11.2656	11.0661	11.0903	12.1036	12.8105	12.2114	11.8666	12.6659	12.4239	12.2892	12.3516	12.3125	12.229	12.4495	12.3591	12.1679	12.4154	12.1634	11.4671	11.9059	11.865	10.8121	11.6648	11.4645
14	M14 UpD3-D4 StemLike	C5orf34	90.9091	8.19395	8.3604	8.37633	9.14693	9.30458	8.87472	8.40626	9.0265	8.79068	9.03613	9.07526	9.10434	8.99645	8.80739	8.81203	8.75407	8.54894	8.66339	8.42776	8.2732	8.45407	8.42862	8.20042	8.32827
14	M14 UpD3-D4 StemLike	CDK4	90.9091	10.9498	11.4343	11.1758	12.5618	12.5203	12.2312	11.2935	12.5618	12.1969	12.1914	12.5442	12.1568	12.3495	12.5904	12.519	12.3983	12.3842	12.0845	11.9925	12.159	11.9067	11.3004	11.6824	11.6844
14	M14 UpD3-D4 StemLike	DARS	90.9091	13.1808	13.7499	13.1957	13.7449	14.0673	14.1308	13.5529	13.7667	13.697	13.7896	13.9375	13.9774	13.9536	13.7742	13.8504	13.8474	13.5716	13.5866	13.5984	13.4253	13.3737	13.7374	13.3845	13.2508
14	M14 UpD3-D4 StemLike	DHRS4	90.9091	9.39613	9.41624	9.32058	9.93501	9.88904	9.89678	9.44017	9.70214	10.0173	9.74866	9.70607	9.86222	9.78941	9.74662	9.80458	9.57937	9.59486	9.70541	9.44383	9.50147	9.4027	9.43178	9.39484	9.37806
14	M14 UpD3-D4 StemLike	MCM6	90.9091	10.3024	10.0199	10.0274	13.5984	13.9536	13.8635	12.9106	13.7791	13.3863	13.574	13.8197	13.641	13.7353	13.9708	13.6846	13.7308	13.6081	13.3556	13.4566	13.215	13.2739	13.0414	12.9254	12.7127
14	M14 UpD3-D4 StemLike	TRIM6	90.9091	8.01855	7.88498	7.94246	9.10444	9.22057	9.31638	8.06312	8.585	8.54799	8.60299	8.58919	8.65678	8.39991	8.26193	8.47696	8.20722	8.07216	8.25732	8.04246	8.06047	8.04478	8.04993	7.92781	7.96657
14	M14 UpD3-D4 StemLike	ZNF788	90.9091	8.18546	8.05064	8.13538	9.5143	10.3934	9.71028	8.1106	9.51526	8.69691	9.12295	9.57368	9.32452	9.27805	9.49789	9.25128	9.26789	9.51969	9.16542	9.01727	8.99197	8.84438	9.1397	8.67747	8.59264
14	M14 UpD3-D4 StemLike	CD27-AS1	89.899	8.95303	9.28417	9.10045	9.34835	9.83263	9.59586	8.15691	9.66503	9.3278	9.25868	9.508	9.12393	9.30284	9.47594	9.22846	9.10493	9.38202	9.01937	8.84944	9.44048	8.73936	9.2216	9.21295	8.71838
14	M14 UpD3-D4 StemLike	DPYSL2	89.899	11.5619	11.4885	11.0414	12.0335	12.0259	12.2167	10.4305	12.3459	12.2474	12.3649	12.0363	12.3103	12.2074	12.4755	12.2102	12.1945	12.3601	12.2796	11.7043	11.9314	11.8768	11.5612	11.8658	11.7773
14	M14 UpD3-D4 StemLike	HSPA2	89.899	8.02681	7.9375	7.9258	8.19624	8.38661	8.40316	7.94802	8.40976	8.45946	8.31237	8.2602	8.50083	8.49298	8.54784	8.48593	8.29145	8.29517	8.33143	8.21632	8.1154	8.0684	8.10802	8.01848	8.11503
14	M14 UpD3-D4 StemLike	LOC100128353	89.899	10.3907	10.886	10.6827	11.2808	11.1626	11.1898	10.6495	11.3291	11.0403	11.1309	11.3863	11.0997	11.1632	10.8884	10.869	11.047	11.0841	10.7565	11.0976	10.8937	10.8272	11.0937	10.8417	10.8045
14	M14 UpD3-D4 StemLike	MID1IP1	89.899	9.13928	10.3421	9.92251	10.367	10.585	10.468	8.44855	10.3694	10.0298	9.75991	10.3704	10.0827	9.79363	10.4271	9.99231	9.865	10.057	9.80372	9.93772	9.89641	9.5552	10.4993	9.647	9.3975
14	M14 UpD3-D4 StemLike	MTA3	89.899	8.36433	8.49676	8.55653	9.30842	9.66702	9.41205	8.49254	9.27004	9.03674	9.30387	9.39055	9.28455	9.32237	9.0436	9.19854	8.93849	8.81211	8.9692	8.72113	8.52363	8.59717	8.91719	8.48356	8.70584
14	M14 UpD3-D4 StemLike	OARD1	89.899	10.6778	10.3916	10.2494	11.0704	11.0888	10.9322	9.27207	10.7893	10.5243	10.9569	10.8569	10.5483	10.764	10.4643	9.93357	10.5121	10.4861	10.2067	10.4624	10.2552	10.2299	10.6064	10.255	10.106
14	M14 UpD3-D4 StemLike	STXBP5	89.899	9.09678	9.46165	9.51945	9.13017	9.2192	9.33372	8.18876	9.72308	10.0936	9.75736	9.46103	9.83728	9.27783	9.30711	9.33513	9.29284	9.37282	9.45552	9.17102	9.16688	9.36728	8.89754	9.11317	9.33773
14	M14 UpD3-D4 StemLike	TFDP2	89.899	8.39415	8.63426	8.33639	9.13116	9.03613	8.89225	8.18181	9.02178	8.87547	8.92487	9.17681	8.87452	8.9075	8.86559	8.56048	8.75317	8.67127	8.60334	8.69812	8.67989	8.75615	8.92874	8.50734	8.46351
14	M14 UpD3-D4 StemLike	TTC39B	89.899	8.26544	8.57961	8.25001	9.11609	9.32033	9.29428	8.23635	9.01035	8.82048	8.66742	8.85845	8.63886	8.68583	8.685	8.36802	8.58766	8.64686	8.3226	8.5028	8.38507	8.33358	8.74359	8.37889	8.27813
14	M14 UpD3-D4 StemLike	CDCA7	88.8889	9.04307	8.69541	9.10208	12.8981	13.2574	12.5466	11.4901	12.888	12.0604	12.4507	12.8748	12.2689	12.8091	12.937	12.4335	12.5598	12.7308	12.1979	12.1889	12.3601	11.4965	11.2031	11.8076	11.0448
14	M14 UpD3-D4 StemLike	CMAS	88.8889	10.0139	10.1251	9.95002	11.0953	11.2404	11.0709	10.3062	10.9596	10.7232	11.0047	11.1465	11.015	11.1053	11.06	10.8633	10.9745	10.9074	10.8354	10.455	10.4193	10.3301	10.305	10.3055	10.1766
14	M14 UpD3-D4 StemLike	FAM50B	88.8889	9.08547	9.65251	9.41367	8.81636	9.49837	9.01429	8.13049	9.70326	9.59586	9.1381	9.57601	9.75616	9.21282	9.28718	9.66312	9.04772	9.35412	9.27896	9.15921	9.34647	9.10258	9.14082	9.10178	9.14857
14	M14 UpD3-D4 StemLike	GRSF1	88.8889	10.6051	10.7744	10.7495	11.4839	11.5146	11.3647	10.9039	11.3426	11.1315	11.772	11.4227	11.4704	11.4659	11.0973	11.2083	11.3068	11.0817	11.0399	11.0823	11.0624	10.876	10.8152	10.9946	10.7102
14	M14 UpD3-D4 StemLike	PRDX6	88.8889	11.6077	12.0307	11.7851	12.3611	12.2774	12.121	11.7688	12.1697	11.9305	12.3169	12.1391	12.0887	12.339	12.0232	11.9581	12.271	11.935	11.7694	12.0381	11.8466	11.6405	11.8222	12.0791	11.6495
14	M14 UpD3-D4 StemLike	SPR	88.8889	7.89328	7.87763	7.90688	8.634	8.55596	8.32306	8.1832	8.35375	8.26799	8.48239	8.26317	8.29046	8.40608	8.24641	8.20174	8.35872	7.9012	8.11721	8.01938	7.9664	7.96944	7.88111	7.90352	7.86899
14	M14 UpD3-D4 StemLike	ZC3H4	88.8889	10.9646	11.3133	11.2913	10.8301	11.2017	10.7546	10.5266	11.4691	11.778	11.1921	11.2025	11.6179	10.8088	11.0932	11.3852	10.9932	11.2408	11.279	10.7749	11.1055	11.2893	10.4526	11.0486	11.069
14	M14 UpD3-D4 StemLike	ARPC2	87.8788	13.7374	13.8	13.7035	14.0803	14.3539	14.3468	14.1386	14.1308	14.2954	14.2456	14.285	14.4644	14.2116	14.2918	14.252	14.3511	14.2935	14.3417	14.1251	14.2488	14.196	14.1516	14.1926	14.1179
14	M14 UpD3-D4 StemLike	CDKL3	87.8788	8.40235	8.10466	8.35927	8.83369	8.88042	8.66221	8.18833	8.5059	8.48397	8.74567	8.42672	8.48564	8.48801	8.38004	8.31217	8.57326	8.35537	8.18628	8.44414	8.21294	8.25985	8.45371	8.08417	8.15171
14	M14 UpD3-D4 StemLike	CST3	87.8788	8.05935	8.02589	8.02571	8.5789	8.50734	8.45212	8.2165	8.71305	8.53882	8.43257	8.63659	8.54126	8.48751	8.93017	8.62427	8.41163	8.685	8.42726	8.24779	8.38356	8.24929	8.34238	8.53199	8.44409
14	M14 UpD3-D4 StemLike	ENO1	87.8788	13.2872	13.5112	13.1248	14.3767	14.544	14.4811	14.4666	14.5968	14.4298	14.3796	14.5122	14.3267	14.5009	14.544	14.5122	14.4899	14.4707	14.4793	14.3282	14.371	14.3326	14.0168	14.2116	14.1694
14	M14 UpD3-D4 StemLike	ERCC6L2	87.8788	8.92364	9.07508	9.03674	9.01673	9.78365	9.22148	8.10507	9.89608	9.06491	8.96984	9.95241	9.37908	9.38156	9.7323	9.5741	9.32399	9.34102	9.32226	9.29182	9.00567	9.12594	9.09215	9.02641	8.9233
14	M14 UpD3-D4 StemLike	KCTD5	87.8788	10.3019	10.0785	9.91025	10.6905	10.5634	10.6467	10.4613	11.4769	11.4611	11.2965	11.661	11.5901	11.4585	11.6382	11.4762	11.4466	11.2037	11.2052	10.9027	10.4186	10.2418	10.0509	9.86677	9.76103
14	M14 UpD3-D4 StemLike	MCM2	87.8788	9.50213	9.57461	9.39999	11.3401	12.2195	11.5501	11.4364	12.3785	11.7555	11.4045	12.1537	11.8168	11.5449	12.1879	11.9608	11.4489	11.9778	11.4652	11.1545	11.5327	11.2943	10.0608	11.0232	10.4723
14	M14 UpD3-D4 StemLike	MYH10	87.8788	8.06751	8.19648	8.2799	9.28088	9.6963	9.74298	8.15796	9.37396	9.3759	9.15957	9.4394	9.44871	9.39401	9.81571	9.38307	9.4828	9.6872	9.39081	9.17242	9.2577	9.07719	9.14612	9.05185	8.85335
14	M14 UpD3-D4 StemLike	MYL6B	87.8788	9.865	10.0763	9.84269	12.0353	12.111	11.9563	11.7808	12.3763	11.8689	11.9325	12.4321	11.9477	11.9451	12.3924	12.0179	11.8565	12.2334	11.8929	11.6742	11.9396	11.5086	11.7604	11.6331	11.1494
14	M14 UpD3-D4 StemLike	NUP205	87.8788	10.9912	11.0671	10.9979	11.8337	12.2618	11.8433	11.1525	11.9314	11.6625	11.7255	12.0144	11.7688	11.6019	11.9667	11.7902	11.5934	11.8538	11.7672	11.4372	11.5516	11.7147	11.0991	11.7241	11.4943
14	M14 UpD3-D4 StemLike	PALLD	87.8788	7.89195	7.90174	7.89984	9.27304	10.9023	10.1336	8.0911	10.4429	9.68171	9.51475	10.7093	9.93561	10.0754	10.9077	10.3641	10.0936	10.307	10.1127	9.30856	9.56436	9.21269	8.96158	8.98934	8.77629
14	M14 UpD3-D4 StemLike	RRM1	87.8788	10.8651	10.6359	11.1275	12.8231	13.3903	13.0583	11.9823	13.2574	13.103	13.0524	13.3718	13.2233	13.2448	13.4339	13.3225	13.1308	13.2574	13.0583	13.0041	12.9817	13.0244	12.3583	12.8248	12.7056
14	M14 UpD3-D4 StemLike	SMC2	87.8788	8.95539	8.78688	8.86226	10.0493	10.3685	10.3381	8.96565	10.3504	10.2875	10.1372	10.4137	10.4186	10.2427	10.3016	10.2802	10.4023	10.3962	10.1519	10.2645	9.97386	10.2253	10.1485	10.1403	10.2076
14	M14 UpD3-D4 StemLike	SCCPDH	86.8687	8.29305	8.36079	8.17195	8.81707	9.03975	8.75461	8.35967	8.91229	8.62633	9.01646	9.06867	8.86489	9.0647	9.26891	8.92605	8.80373	8.66372	8.60758	8.55767	8.43207	8.40074	8.35328	8.30879	8.29471
14	M14 UpD3-D4 StemLike	ATPAF1	85.8586	10.6512	10.7149	10.2288	11.1033	11.3824	10.9979	10.7237	11.178	10.731	11.08	11.1127	10.8896	11.2486	11.0924	10.9656	11.0232	10.7864	10.6662	10.8958	11.0383	10.7291	11.1674	11.0997	10.7998
14	M14 UpD3-D4 StemLike	BEX1	85.8586	8.10945	7.92995	7.93774	8.61169	8.74617	8.16097	8.0112	8.59735	8.2159	8.52403	8.53304	8.09605	8.38214	8.31374	7.94181	8.28694	8.17821	8.01122	7.99889	7.9828	7.97596	7.97054	8.06674	7.96292
14	M14 UpD3-D4 StemLike	C1orf74	85.8586	8.7064	8.43414	8.38564	9.11328	9.26086	8.88335	8.40225	9.37013	9.07121	9.34715	9.46894	9.21331	9.29409	9.16014	9.09678	9.23584	9.06318	8.94137	9.17796	8.99839	9.09484	9.24635	8.75334	9.08824
14	M14 UpD3-D4 StemLike	ENKD1	85.8586	9.56783	9.817	9.58376	10.2082	10.239	9.98878	9.7316	10.3367	9.83158	10.1787	10.2982	9.74228	10.215	10.233	9.80862	10.118	9.88655	9.76294	9.76553	10.0228	9.46196	10.037	9.99007	9.53594
14	M14 UpD3-D4 StemLike	FAM241B	85.8586	8.04883	8.05288	8.27512	9.0301	9.2975	8.99724	8.26439	9.29526	8.72006	9.19527	9.46319	9.04781	9.40858	9.44366	8.93503	9.11739	8.98913	8.69752	8.58789	8.92234	8.32749	8.87728	8.67443	8.24093
14	M14 UpD3-D4 StemLike	FBXL20	85.8586	8.63719	8.56345	8.40528	9.1687	9.6159	9.11927	8.4132	9.43118	9.002	9.12771	9.63128	9.14857	9.33605	9.2066	8.98148	9.12045	9.03032	8.90575	9.0161	9.04892	8.78716	9.20019	8.89053	8.85392
14	M14 UpD3-D4 StemLike	HIRIP3	85.8586	10.689	10.4673	10.392	11.1826	11.1282	11.2486	10.459	11.6866	10.975	11.3507	11.6413	11.1989	11.5934	11.7575	11.1339	11.3948	11.3454	10.9247	11.1119	11.1989	10.8358	11.1045	11.2291	10.9045
14	M14 UpD3-D4 StemLike	IQCC	85.8586	8.76317	8.59525	8.51526	9.12831	9.24611	8.97683	8.69778	9.48684	8.87651	9.3613	9.43519	9.0823	9.42166	9.25425	9.17517	9.24237	9.15972	9.05185	9.05976	9.02956	8.84643	8.94657	8.85658	8.81902
14	M14 UpD3-D4 StemLike	JOSD1	85.8586	10.2576	10.353	10.2197	10.8669	11.0835	10.7779	10.7206	11.1845	10.8288	11.114	11.0997	10.5542	10.9406	10.9225	10.3556	10.7925	10.8442	10.2884	10.6073	10.7343	10.1237	10.6394	10.5758	10.2359
14	M14 UpD3-D4 StemLike	LOC645166	85.8586	8.51754	8.14351	8.08839	8.87004	8.76571	8.61155	8.5635	9.39613	8.58458	9.05724	9.34976	8.75742	9.22275	9.05365	8.78785	9.09224	8.855	8.53476	8.74519	8.75853	8.50571	8.42538	8.38668	8.18869
14	M14 UpD3-D4 StemLike	LOC649970	85.8586	8.09882	7.9772	7.9792	8.44819	8.61055	8.27374	8.13871	8.74343	8.33228	8.39797	8.74146	8.20917	8.36417	8.38831	8.1095	8.33415	8.30001	8.1567	8.15556	8.09084	8.07802	8.11318	8.18277	8.06012
14	M14 UpD3-D4 StemLike	LRRFIP2	85.8586	9.36191	9.23817	9.24061	9.93551	10.0246	9.8964	9.4009	10.2407	9.6709	10.1512	10.2467	9.86951	10.0669	10.1023	9.65241	9.8237	9.91362	9.58237	9.61521	9.52766	9.3044	9.44768	9.48419	9.16237
14	M14 UpD3-D4 StemLike	MLLT11	85.8586	9.06794	9.43382	9.14082	10.4871	10.6769	10.5226	8.245	10.6991	9.96523	10.2162	10.7604	10.1682	10.4842	10.3117	9.91981	10.3186	10.2781	9.99775	10.159	10.1598	9.81203	10.2514	10.0431	9.79049
14	M14 UpD3-D4 StemLike	NDN	85.8586	8.01694	8.04922	8.05468	9.04922	9.30372	8.81082	8.42424	9.75396	8.81182	9.21569	9.90072	9.08925	9.33745	9.52853	8.94177	9.20647	9.15486	8.71305	8.64397	8.77106	8.38976	8.57228	8.60813	8.19829
14	M14 UpD3-D4 StemLike	RAB34	85.8586	8.56894	8.83227	8.54924	9.32452	9.59244	9.17819	9.10231	9.59335	9.12013	9.37206	9.79882	9.42774	9.25945	9.74765	9.33902	9.24765	9.47057	9.02314	8.93453	9.29037	9.09334	8.80426	9.09259	8.85914
14	M14 UpD3-D4 StemLike	RUSC1	85.8586	10.2864	10.3646	10.2084	10.8019	10.7083	10.5758	10.3085	11.1351	10.5176	10.9654	11.3764	11.0609	11.2943	11.1532	11.0376	10.815	10.9589	10.6248	10.5542	10.7377	10.5145	10.1866	10.4842	10.1344
14	M14 UpD3-D4 StemLike	TMEM141	85.8586	9.76781	10.3982	10.1273	10.6717	10.8326	10.5261	10.3923	10.684	10.1598	10.471	10.8681	10.3089	10.4967	10.814	10.4182	10.4775	10.7523	10.2784	10.2737	10.6223	10.089	10.3107	10.4989	10.0621
14	M14 UpD3-D4 StemLike	WRAP53	85.8586	8.87781	8.5343	8.69941	9.40068	9.57942	9.23894	9.06034	9.68224	9.17142	9.55608	9.62429	9.24184	9.62926	9.60356	9.49888	9.34078	9.46103	8.90386	9.32343	8.71974	8.57737	8.20952	8.17666	8.22895
14	M14 UpD3-D4 StemLike	TRMT1L	83.8384	9.67847	9.27546	9.24259	9.72356	9.7658	9.74835	8.42608	9.94362	9.1396	9.50887	9.47555	9.60117	9.58576	9.56673	9.16857	9.5226	9.60832	9.39713	9.41402	9.41657	9.41525	9.69838	9.48143	9.44591
14	M14 UpD3-D4 StemLike	TRO	82.8283	8.46557	8.67825	8.49612	8.73914	8.98576	9.19487	8.99045	9.2431	9.02521	8.79951	9.31586	9.23143	8.71709	8.99862	9.13711	8.55869	8.58033	8.80017	8.48259	8.72466	8.6063	8.69118	8.46578	8.52846
14	M14 UpD3-D4 StemLike	DIMT1	81.8182	11.5278	10.8662	10.764	11.8893	11.9796	11.892	11.1947	11.6858	11.8768	11.839	11.7622	11.74	11.8085	11.3587	11.352	11.573	11.4754	11.3935	11.7818	11.2736	11.1375	11.227	11.1702	11.0227
14	M14 UpD3-D4 StemLike	HES4	81.8182	8.07273	8.27085	8.30456	8.59077	8.95361	8.72392	8.15019	8.27387	8.3374	8.31076	8.34708	8.21446	8.24283	8.40347	8.29392	8.29542	8.43933	8.25346	8.25899	8.194	8.1809	8.16629	8.17458	8.11707
14	M14 UpD3-D4 StemLike	OCIAD2	81.8182	10.28	11.0237	10.683	11.0701	10.9263	10.7445	10.778	11.0236	10.71	11.133	11.1988	10.7109	11.082	11.1169	10.7428	10.9793	10.9532	10.4975	10.907	10.7352	10.4117	10.8224	10.7973	10.586
14	M14 UpD3-D4 StemLike	TGM5	81.8182	7.92901	7.87268	7.94468	8.01085	8.01834	7.95798	8.00603	8.53621	8.21739	8.56631	8.47651	8.44686	8.09534	7.96112	8.04353	7.96622	7.95093	7.99634	7.93166	7.89443	8.00196	7.89815	7.90596	7.94334
14	M14 UpD3-D4 StemLike	HNRNPA1P4	80.8081	12.7218	11.9731	12.0604	13.2739	13.6821	13.2273	12.5355	13.4768	12.8715	13.481	13.1998	12.7568	13.1096	13.083	12.6924	13.2045	13.0615	12.6288	13.1828	12.5237	12.4755	12.5547	12.182	12.2312
14	M14 UpD3-D4 StemLike	CTDP1	78.7879	8.72275	8.83742	8.8756	8.63647	9.27526	9.59154	9.07435	9.20304	9.51884	8.58636	9.25014	9.38182	8.55708	9.17672	9.35055	8.69596	9.21595	9.19801	8.65857	9.07721	9.00196	8.61105	8.9513	8.90815
14	M14 UpD3-D4 StemLike	RTL6	78.7879	8.77768	8.94342	8.88528	8.68597	9.03684	8.8316	8.30437	9.45215	9.01759	9.26316	9.18437	9.23283	8.86578	8.8936	8.96028	8.65992	8.62505	8.50548	8.3329	8.62893	8.38549	8.57573	8.69745	8.34371
14	M14 UpD3-D4 StemLike	ZNF629	78.7879	8.5435	8.78365	8.58766	8.30435	8.51852	8.55583	8.19501	8.79713	8.61531	8.43257	8.69685	8.72408	8.50227	8.55842	8.55804	8.39227	8.41633	8.36075	8.19941	8.24978	8.17065	8.18225	8.42112	8.12855
14	M14 UpD3-D4 StemLike	ATIC	77.7778	11.9375	12.599	12.2986	12.7764	13.4361	12.9649	11.7668	13.2937	12.9949	12.5878	13.2448	12.8748	12.6819	13.0848	13.1582	12.5416	13.1482	12.9577	12.4358	12.8646	12.8459	11.3764	12.6274	12.4682
14	M14 UpD3-D4 StemLike	FCF1	77.7778	9.31277	8.91052	9.22955	9.10645	9.89491	9.51612	8.21809	9.75475	9.72689	9.07162	9.72924	9.46848	9.52296	9.55209	9.88821	9.18658	9.75295	9.49755	9.06215	9.50198	9.42356	8.89416	9.3035	9.13991
14	M14 UpD3-D4 StemLike	HS.363526	77.7778	8.10409	8.57075	8.40003	8.38986	9.43498	9.15229	8.12388	9.08616	8.82232	8.33411	9.09492	8.8936	8.36947	8.8515	8.61142	8.29199	8.87878	8.54657	8.40143	8.67624	8.42744	8.15511	8.3371	8.25531
14	M14 UpD3-D4 StemLike	NKD2	77.7778	7.91172	7.9497	8.06101	8.05156	9.06501	8.29326	8.00555	10.7209	9.37738	8.93664	10.109	9.38928	8.58391	9.45335	9.10592	8.3983	8.80105	8.77629	7.99157	8.51218	8.4636	8.03478	8.29252	8.21825
14	M14 UpD3-D4 StemLike	ALS2	76.7677	9.40895	9.11562	9.12978	9.70008	9.76418	9.52694	8.72364	9.88789	9.32962	9.76103	9.55061	9.58162	9.64913	9.54991	9.36706	9.54121	9.54005	9.24198	9.51581	9.47988	9.33149	9.90955	9.82968	9.64593
14	M14 UpD3-D4 StemLike	EEF2K	76.7677	9.52391	9.00294	9.07988	10.694	10.8343	10.5794	9.19437	11.0109	10.2655	10.7993	10.7798	10.5121	10.515	10.4497	10.297	10.6002	10.4889	10.252	10.5857	10.6962	10.5886	10.8295	10.8242	10.6821
14	M14 UpD3-D4 StemLike	MESP1	76.7677	8.14204	8.0435	8.09823	9.13846	9.25509	8.70979	8.01742	8.96561	8.23981	8.81782	8.916	8.52854	8.7919	8.54095	8.42238	8.72392	8.31506	8.21229	8.59132	8.66413	8.26658	8.92355	8.75971	8.43349
14	M14 UpD3-D4 StemLike	LOC100132564	75.7576	8.3578	10.4118	8.28409	9.59687	8.29906	9.28877	10.6592	10.9638	10.6979	8.80986	10.5758	11.9871	8.52121	9.29639	11.8441	8.13342	8.92523	10.9013	8.21126	9.14038	9.91523	9.01704	10.7281	9.15877
14	M14 UpD3-D4 StemLike	LRRC57	75.7576	8.60232	8.53778	8.90556	9.21726	8.92423	9.26953	9.04006	9.31477	9.67597	9.4889	9.35145	9.4784	9.2137	9.11951	9.21749	9.09646	8.8336	9.17428	8.9692	8.7071	8.80294	8.88783	8.64376	8.94127
14	M14 UpD3-D4 StemLike	C7orf50	73.7374	12.2804	12.2925	12.3283	11.9603	11.9367	12.2301	11.7455	12.5338	12.3751	12.2246	12.6359	12.66	12.2385	12.3495	12.5608	12.0029	11.9955	12.2102	11.9945	11.8966	11.7408	11.7255	11.6949	11.4314
14	M14 UpD3-D4 StemLike	DEGS1	73.7374	11.1006	11.5026	11.4337	10.7947	10.7431	11.1156	10.7968	11.4943	11.7752	11.3241	11.4472	11.6142	11.2837	11.3089	11.5976	11.186	10.968	11.3702	10.9459	11.034	10.9593	10.9232	10.9136	10.9796
14	M14 UpD3-D4 StemLike	FUCA1	73.7374	9.85189	9.67208	9.64877	9.24552	9.55608	9.54146	8.5028	10.2622	10.5749	9.78949	10.2784	10.73	10.0015	9.8206	10.3475	9.71913	9.51475	9.87218	9.48721	9.10377	9.63368	9.62911	9.34685	9.52296
14	M14 UpD3-D4 StemLike	RALB	73.7374	11.7187	12.0957	11.9685	11.6625	11.7187	12.1221	11.0962	11.9239	12.204	11.9375	12.1809	12.3293	12.261	11.865	12.2409	11.7988	11.3814	12.0561	11.0232	10.9979	11.4769	10.9237	10.7463	11.0683
14	M14 UpD3-D4 StemLike	BMP2K	72.7273	8.92385	9.12848	9.18284	8.85037	8.82504	9.04081	8.29664	8.93575	9.10197	9.08896	8.99688	9.22202	9.27285	9.01109	9.17472	9.07578	8.94832	9.1609	8.6714	8.6038	8.83872	8.46038	8.54259	8.69601
14	M14 UpD3-D4 StemLike	BNIP1	72.7273	8.61128	8.5272	8.46952	9.21882	9.06657	8.99773	8.52059	8.83923	8.82104	9.0078	8.92614	8.76554	8.80182	8.8885	8.67754	8.75842	8.68135	8.8553	8.74928	8.61783	8.66406	8.54812	8.54664	8.50324
14	M14 UpD3-D4 StemLike	PTCD2	71.7172	8.55337	8.56053	8.5328	9.63998	9.6927	9.53268	8.5238	9.35602	9.08523	9.5696	9.33175	9.33291	9.31118	9.00366	8.83353	9.30432	8.99921	8.86424	9.15462	8.94657	8.80165	8.72863	8.81986	8.70076
14	M14 UpD3-D4 StemLike	CPNE8	70.7071	8.30758	8.26266	8.22329	9.17174	9.40218	9.2308	8.16953	9.20462	9.07179	9.11073	9.0046	8.9196	9.16524	8.85156	8.77646	8.92184	8.82398	8.58589	8.79962	8.69	8.3643	8.83541	8.65891	8.27735
14	M14 UpD3-D4 StemLike	HS.568741	69.697	9.40144	9.52867	9.17092	10.1777	10.2542	9.84269	9.44602	9.79985	9.71127	10.0624	9.85656	9.50083	9.79623	9.44776	9.41256	9.58774	9.42587	9.17317	9.44101	9.14215	8.90063	9.91523	9.07922	8.7042
14	M14 UpD3-D4 StemLike	NAPSA	68.6869	11.1022	10.3882	10.7908	10.3142	10.2892	10.4244	10.9853	11.3771	11.3159	11.1245	11.1549	11.7426	11.0388	10.9027	11.8929	10.0899	10.5077	11.3771	9.03824	9.74516	9.8571	8.52245	9.10281	9.00757
14	M14 UpD3-D4 StemLike	NAPSB	68.6869	11.6611	11.0991	11.4218	11.5531	11.4875	11.5109	11.9384	11.9516	11.7646	12.0751	12.1629	11.9457	11.8193	12.021	11.7731	11.1584	11.6283	12.0589	9.97311	11.1037	10.8292	9.26284	10.2288	9.73812
14	M14 UpD3-D4 StemLike	MFAP1	67.6768	9.51475	9.2337	9.43187	11.0084	10.8779	10.7339	10.5639	10.9982	10.88	11.1708	10.8648	10.898	11.007	10.8422	10.6979	10.9698	10.7692	10.6778	10.88	10.6886	10.6795	10.6667	10.5804	10.6844
14	M14 UpD3-D4 StemLike	PPP2R5D	67.6768	9.25994	9.70326	9.38774	9.51311	9.53479	9.67137	10.1212	9.91459	10.1449	9.57503	9.84799	10.183	9.52244	9.77064	9.92251	9.37282	9.57133	9.69768	9.47853	9.63178	9.66146	9.16382	9.38117	9.41831
14	M14 UpD3-D4 StemLike	THAP10	67.6768	8.32108	7.94261	7.97259	9.09953	8.93515	8.46156	8.1789	9.00892	8.48797	9.06667	8.64919	8.4621	9.1348	8.50137	8.24118	8.8931	8.28388	8.20575	8.5024	8.0557	7.98982	8.33033	7.94159	8.01899
14	M14 UpD3-D4 StemLike	POLR3B	65.6566	9.51743	9.14792	9.46294	9.98975	10.4012	10.0449	8.64851	10.327	10.1546	10.3617	10.1002	10.3093	10.1311	9.73034	9.97631	10.2037	9.92501	9.7971	10.1357	9.9504	10.1372	9.64666	10.0813	10.0291
14	M14 UpD3-D4 StemLike	SPATA5L1	65.6566	9.57643	9.31968	9.45613	9.84107	10.2599	9.78724	9.56994	10.118	10.2222	10.3138	10.0015	10.1432	9.99559	9.6872	9.66517	10.1185	9.70921	9.78949	9.89269	9.87579	9.8381	9.66115	9.51581	9.78065
14	M14 UpD3-D4 StemLike	PPP1R16B	64.6465	11.9325	12.0169	11.9008	11.806	12.1548	12.0422	12.7044	12.9089	12.4769	12.1022	12.8248	13.002	11.9174	12.3997	12.8555	11.8992	11.9468	12.5931	11.255	11.587	11.8248	11.1302	11.5449	11.5033
14	M14 UpD3-D4 StemLike	TUFT1	64.6465	8.47022	8.47696	8.59521	8.79295	8.83108	9.25439	8.0895	8.89665	9.11197	8.88022	9.02765	9.16542	8.83765	8.81998	9.14857	8.79861	8.69518	8.93314	8.75805	8.56504	8.67649	8.89225	8.58451	8.60538
14	M14 UpD3-D4 StemLike	FAM161A	63.6364	8.04919	8.00697	8.07914	8.60953	8.84526	8.67529	8.12106	8.47516	8.31348	8.45896	8.45014	8.38569	8.75579	8.4365	8.38013	8.46777	8.3802	8.31811	8.30913	8.06198	8.22064	8.25103	7.97394	8.10859
14	M14 UpD3-D4 StemLike	L2HGDH	63.6364	8.62758	8.68927	8.76476	9.29728	9.71256	9.24375	8.61311	9.71386	9.3836	9.32547	9.46723	9.30485	9.23437	9.56673	9.45373	9.32294	9.32755	9.34344	9.29715	9.37614	9.08431	9.04781	9.25293	8.99229
14	M14 UpD3-D4 StemLike	TIMM10	63.6364	9.52296	9.66488	9.9253	10.9646	11.9	11.2491	10.6667	12.0144	11.3187	11.2893	11.8337	11.6136	11.4314	11.7187	11.303	11.2368	11.636	11.3582	11.0054	11.3208	11.2014	10.1495	10.9625	10.9031
14	M14 UpD3-D4 StemLike	CKAP5	62.6263	9.23906	9.03676	9.18943	10.1345	10.568	10.3122	9.53899	10.5789	10.2526	10.2108	10.46	10.3034	10.2253	10.5034	10.1423	10.2184	10.5335	10.1821	10.2071	10.2511	10.1917	10.1341	10.2184	10.1056
14	M14 UpD3-D4 StemLike	C9orf64	61.6162	8.94972	8.85648	8.76178	9.50198	9.4111	9.39685	8.95774	9.53049	9.41806	9.83563	9.45795	9.47026	9.59602	9.24718	9.29555	9.41315	8.99879	9.09553	9.3558	8.92033	9.0633	9.21214	8.81918	8.99369
14	M14 UpD3-D4 StemLike	BCAT1	60.6061	8.70038	8.27085	8.58652	12.8731	12.7923	12.9485	12.0523	12.4076	12.5794	12.6879	12.5427	12.626	12.7445	11.8733	12.2938	12.2019	11.23	11.5988	11.1719	10.2516	10.764	10.7983	9.69596	9.99171
14	M14 UpD3-D4 StemLike	CRYAB	60.6061	7.94102	7.97998	7.91008	9.96067	8.91518	8.84631	8.26281	8.32179	8.36203	9.09259	8.17048	8.26991	9.0873	8.00541	8.36433	8.34985	8.15091	8.25953	8.09091	8.0627	8.03854	8.08937	8.15567	7.93841
14	M14 UpD3-D4 StemLike	CXCL8	60.6061	7.90931	8.05334	8.00298	8.8188	8.5824	9.66244	8.00178	8.3578	8.63074	8.60093	8.48385	8.61332	8.29156	8.2685	8.28069	8.05233	8.14443	8.12536	8.01256	7.97856	7.96067	8.34359	8.09624	8.05291
14	M14 UpD3-D4 StemLike	DNAJC12	60.6061	7.98257	8.01263	7.96781	8.41586	8.65572	8.49566	8.12043	8.39054	8.29574	8.30324	8.4168	8.26735	8.20065	8.25926	8.14084	8.16755	8.10478	8.12959	8.07979	8.06547	8.06373	8.32469	8.12105	8.04255
14	M14 UpD3-D4 StemLike	GMPS	60.6061	9.94135	10.3714	10.0461	11.4384	11.6858	11.5746	10.5974	11.0932	11.1547	11.3454	11.1428	11.0529	11.3236	11.2143	11.0649	11.3271	11.1359	10.9367	10.6954	10.6614	10.5611	10.0407	10.4857	10.2416
14	M14 UpD3-D4 StemLike	GTPBP4	60.6061	11.7448	11.8168	11.7964	13.0794	13.129	12.9781	12.3798	12.5685	12.7814	12.9558	12.7319	12.6588	12.9595	12.5685	12.6864	12.9612	12.6532	12.4926	12.5315	12.2841	12.5779	11.8168	12.2995	12.1521
14	M14 UpD3-D4 StemLike	H1F0	60.6061	7.91724	7.9497	7.8466	8.78165	9.35602	8.63785	8.0988	8.40023	8.3605	8.58078	8.39502	8.30356	8.35604	8.12379	8.16015	8.28631	8.11686	8.19307	8.06874	8.05814	7.95594	8.14098	8.02762	7.99105
14	M14 UpD3-D4 StemLike	H2AFZ	60.6061	12.6864	13.0065	12.7648	14.5997	14.6103	14.5411	14.3089	14.4298	14.5056	14.5709	14.5056	14.544	14.5078	14.4443	14.371	14.6403	14.3385	14.1796	14.3175	14.2239	14.371	14.2742	14.2334	14.1884
14	M14 UpD3-D4 StemLike	HPRT1	60.6061	10.5905	11.3827	10.8269	12.2138	12.0768	12.1718	11.4549	11.8213	11.8665	12.0182	11.9007	11.7806	11.8231	11.8571	11.6985	11.9659	11.826	11.7633	11.7961	11.4402	11.5028	11.1203	11.1893	11.2581
14	M14 UpD3-D4 StemLike	IRAK1BP1	60.6061	8.2909	8.30254	8.40695	8.91477	8.97496	8.87978	8.06186	8.66275	8.7357	8.67276	8.6808	8.61238	8.56742	8.49793	8.5306	8.48165	8.62308	8.4283	8.47521	8.32327	8.32383	8.57085	8.20009	8.28708
14	M14 UpD3-D4 StemLike	LOC728148	60.6061	8.14204	8.05064	8.06369	9.06686	8.95026	8.98236	8.15863	8.52757	8.60098	8.87362	8.41126	8.43615	8.32849	8.26232	8.39164	8.36065	8.38117	8.26752	8.27089	8.2979	8.05543	8.40014	8.165	8.04078
14	M14 UpD3-D4 StemLike	MND1	60.6061	8.15658	8.23816	8.17744	10.4243	10.1091	10.3133	9.4501	9.56321	9.61247	9.74154	9.6628	9.58249	9.92813	9.67734	9.71593	9.67308	9.51749	9.44614	9.40819	9.13782	9.24781	9.17307	8.98938	9.04796
14	M14 UpD3-D4 StemLike	PEX11A	60.6061	8.24679	8.31965	8.31907	9.58077	9.05656	8.98892	8.55545	8.86982	8.83046	8.92364	8.78348	8.85113	8.63867	8.45543	8.763	8.57599	8.52168	8.3371	8.34872	8.37046	8.35485	8.49784	8.22289	8.22414
14	M14 UpD3-D4 StemLike	PLS3	60.6061	7.89515	7.93154	7.79312	8.39194	8.47537	8.28345	7.96125	8.12179	8.18553	8.25444	8.11279	8.12937	8.10342	7.92893	8.11725	8.02772	8.00225	7.96808	7.96275	7.94863	7.87063	7.93145	7.91849	7.89261
14	M14 UpD3-D4 StemLike	PRDX1	60.6061	11.9708	11.864	11.8366	14.2853	14.2342	14.2515	14.0716	14.1076	14.0454	14.4152	14.1804	14.1513	14.1145	14.1793	13.9182	14.189	14.1471	13.9972	13.9539	14.001	13.9297	13.7208	13.8747	13.8297
14	M14 UpD3-D4 StemLike	TCTEX1D2	60.6061	9.16609	9.16988	9.60599	10.0582	9.82222	9.97044	9.73551	9.72042	9.86357	9.93698	9.81759	9.59438	9.96175	9.91077	9.68305	10.0578	9.74781	9.57412	9.6229	9.43994	9.46665	9.35799	9.10064	9.20458
14	M14 UpD3-D4 StemLike	TEAD4	60.6061	7.8296	7.89973	7.82079	9.14612	8.95361	8.71846	8.16842	8.39622	8.4785	8.60856	8.38013	8.31076	8.76257	8.54825	8.38301	8.69857	8.30664	8.33606	8.16646	8.07445	8.08459	7.94307	7.89458	7.95386
14	M14 UpD3-D4 StemLike	TLE6	60.6061	8.10461	8.23142	8.27642	9.22768	9.73282	9.50773	8.5347	9.07732	9.09197	8.85914	8.84428	8.65024	8.39327	8.80595	8.7419	8.38752	9.06794	8.65382	8.5506	8.95344	8.32086	8.73024	8.64715	8.20377
14	M14 UpD3-D4 StemLike	ZBED8	60.6061	8.21825	8.06632	7.98085	8.40558	8.3693	8.22682	8.0728	8.58364	8.35077	8.67754	8.42958	8.72799	8.66271	8.32944	8.31829	8.4313	8.17995	8.32299	8.28676	8.16071	8.38408	8.30796	8.1579	8.3605
14	M14 UpD3-D4 StemLike	NOD2	57.5758	8.01771	7.90734	7.91976	8.53064	8.63493	8.70734	8.10966	8.80587	8.98136	8.43597	8.88998	9.16205	8.59623	8.60676	9.05348	8.44528	8.39539	8.81729	8.44487	8.23814	8.63472	8.89013	8.1761	8.47908
14	M14 UpD3-D4 StemLike	SLC12A8	57.5758	8.31766	8.13629	8.12989	9.03917	9.16068	9.92709	9.51836	9.57133	9.58224	8.89331	9.62712	9.85161	9.47069	10.0142	10.4732	9.78006	9.41622	10.7058	9.34733	9.07026	9.48956	9.95289	8.56321	9.10592
14	M14 UpD3-D4 StemLike	SLC2A5	57.5758	9.83992	10.5945	9.53819	10.7021	12.4424	11.8521	11.1952	12.7832	12.3732	11.2777	12.8392	12.4203	12.0593	12.3114	12.6448	11.6222	11.8085	12.114	11.6106	11.3677	11.3845	12.3573	11.0388	11.148
14	M14 UpD3-D4 StemLike	IL21R	56.5657	8.88281	10.1184	9.29457	10.9995	11.4797	11.4066	11.0247	11.8903	11.4769	10.9045	11.8093	11.7342	10.9738	11.4704	11.6759	10.8442	11.1282	11.4139	10.8845	10.8252	10.6844	10.9821	10.3096	10.2563
14	M14 UpD3-D4 StemLike	NMI	54.5455	9.63716	9.98136	10.2933	9.39445	9.43757	10.2055	8.49254	9.10852	9.68674	9.911	9.05355	9.59687	9.8467	9.1397	10.005	9.75441	9.01976	9.84881	9.00065	9.05976	9.43456	8.62048	8.69026	9.41831
14	M14 UpD3-D4 StemLike	LRRC49	51.5152	7.91991	7.89036	7.93587	8.48032	8.36835	8.3056	7.96312	8.3938	8.25514	8.40873	8.29688	8.34868	8.38981	8.26936	8.12257	8.37674	8.0495	8.14037	8.0252	7.95015	8.03892	8.09252	7.89283	7.9841
14	M14 UpD3-D4 StemLike	GLDC	50.5051	8.01367	8.04394	7.94309	11.7448	12.3198	12.0509	10.1769	12.1568	12.0387	12.1397	12.1889	12.5532	12.4769	12.0179	12.3178	12.2505	11.5794	11.9227	11.8149	11.6405	11.5262	11.9917	11.9955	11.655
14	M14 UpD3-D4 StemLike	KDELC2	50.5051	8.48875	8.53407	8.62962	9.52476	9.70231	9.66845	8.25602	9.31811	9.26942	9.61153	9.52154	9.67687	9.68063	9.33043	9.64783	9.41668	9.13747	9.31535	9.09068	9.09106	9.16114	9.58996	9.176	9.26477
14	M14 UpD3-D4 StemLike	AHCYL2	47.4747	8.97252	9.07047	8.90205	8.9378	8.91322	8.78535	8.97934	9.39321	8.96259	9.02806	9.27513	9.2577	9.14703	8.54205	8.89571	8.66458	8.55451	8.58445	8.50755	8.44562	8.50844	8.4563	8.56894	8.48758
14	M14 UpD3-D4 StemLike	PBX3	47.4747	10.3357	10.4859	10.4244	10.5113	10.1372	10.1142	10.554	10.9974	11.0188	11.3487	10.7069	10.6795	10.8553	10.2386	10.2715	10.4857	9.99345	10.0861	10.0225	9.77064	9.7994	9.88896	9.70008	9.59663
14	M14 UpD3-D4 StemLike	PEA15	47.4747	11.926	11.9917	11.6966	12.215	11.7738	11.9882	11.8053	12.19	12.4745	12.6834	12.1626	12.3751	12.0582	11.7583	11.7351	11.4638	11.6113	11.7197	10.6829	11.3413	11.1964	10.4804	10.9257	10.4897
14	M14 UpD3-D4 StemLike	XKRX	47.4747	8.36263	8.52873	8.32219	8.48114	8.33118	8.40435	8.37157	8.94259	8.82232	8.86389	8.93205	9.03091	8.42757	8.43767	8.4405	8.22964	8.10806	8.25534	8.06937	8.07151	8.06072	8.1973	8.0237	8.02365
14	M14 UpD3-D4 StemLike	HS.551538	45.4545	10.5661	10.0245	10.0527	10.6628	10.5266	10.1086	10.2674	10.6421	10.6882	10.9682	10.5535	10.0465	10.4452	10.4723	9.96426	10.0418	10.2904	10.0066	9.44661	9.80074	9.3062	9.15824	9.26827	8.96629
14	M14 UpD3-D4 StemLike	LOC441455	45.4545	8.89856	8.71112	8.68455	8.82467	8.87728	8.84349	8.59525	8.88291	8.85952	9.02248	8.76385	8.88042	8.85541	8.95361	8.56464	8.6169	8.76249	8.51715	8.55429	8.36584	8.22314	8.27029	8.18096	8.20297
14	M14 UpD3-D4 StemLike	ADGRE2	43.4343	8.10409	8.07352	8.09485	9.04423	10.0587	9.48909	9.3949	9.81828	9.56174	9.23918	9.88226	9.57825	8.98064	9.25223	9.32909	8.69791	8.95225	8.93594	8.5407	8.75468	8.61224	8.22871	8.63542	8.41491
14	M14 UpD3-D4 StemLike	ATP6V1H	43.4343	9.88226	10.0505	9.69507	10.2756	10.3517	10.3155	10.0861	10.3816	10.2291	10.1108	10.4837	10.4235	10.0576	10.3005	10.379	9.98594	10.2835	10.0386	10.0393	10.1555	9.83781	9.76341	10.0721	9.99066
14	M14 UpD3-D4 StemLike	TRIP6	43.4343	9.01809	9.48625	9.12946	10.1352	10.3594	10.2005	10.0503	10.4689	9.88856	9.87023	10.5698	10.2084	9.81798	10.1189	10.1364	9.80984	10.0465	9.74791	9.76294	10.0914	9.85565	9.45324	10.0463	9.89667
14	M14 UpD3-D4 StemLike	ENDOD1	42.4242	9.66299	9.69407	9.37268	9.6512	9.93892	9.54196	9.52839	9.987	9.53918	10.3202	9.88962	9.80937	9.68373	9.62199	9.56035	9.44245	9.35983	9.29803	8.98419	8.89436	8.64829	8.89518	8.41273	8.46831
14	M14 UpD3-D4 StemLike	EXOSC10	42.4242	12.1769	12.3529	12.1854	12.159	12.2301	12.1376	11.8449	12.4297	12.11	12.5404	12.4311	12.4914	12.3601	12.3573	12.204	12.2385	12.0542	12.1748	12.0868	11.9157	11.7187	11.661	11.7492	11.7575
14	M14 UpD3-D4 StemLike	BZW2	40.404	10.7587	11.3468	10.9372	12.3342	12.6751	12.4261	10.9269	12.128	12.3398	12.1748	11.9572	12.0195	12.0803	12.0641	11.8512	12.1879	12.1356	12.0897	11.7892	11.8751	11.8903	11.0242	11.5891	11.5318
14	M14 UpD3-D4 StemLike	LOC100130919	36.3636	12.2074	11.944	11.811	12.9469	13.3471	12.922	11.9725	13.5479	13.2064	13.3845	13.3452	13.0263	13.2288	13.4591	12.8819	13.1502	13.3267	12.8715	12.7495	13.1075	13.0285	12.4579	12.8495	12.8662
14	M14 UpD3-D4 StemLike	RCC2	36.3636	12.029	11.7984	11.806	12.9817	13.233	12.9721	11.8297	13.3681	12.9873	13.5479	13.2252	12.9891	13.114	13.3737	13.0263	13.1325	13.2679	12.8613	12.7335	13.103	12.7861	12.5177	12.8059	12.9016
14	M14 UpD3-D4 StemLike	GART	34.3434	9.75696	9.50326	9.54836	11.1634	11.222	10.9439	10.6705	10.7829	10.8507	10.8607	10.6932	10.7123	11.0111	10.6723	10.6225	11.004	10.6504	10.6981	10.729	10.4216	10.5574	9.96437	10.3068	10.3094
14	M14 UpD3-D4 StemLike	HEATR1	34.3434	10.3954	8.96301	9.32617	11.5615	12.0047	11.4018	11.1113	11.3271	11.2102	11.3635	11.1345	11.3701	11.4797	11.2543	11.0143	11.6338	11.3447	11.1282	11.2421	10.8503	11.0414	10.4782	10.7104	10.7124
14	M14 UpD3-D4 StemLike	ABCB1	32.3232	8.86659	9.66205	8.78877	8.51684	8.79525	8.57816	8.59534	8.75756	8.86331	8.78298	8.93166	8.90414	8.6476	8.62617	8.51415	8.61788	8.72505	8.44026	8.66985	8.50281	8.55478	8.52563	8.40457	8.3723
14	M14 UpD3-D4 StemLike	PITHD1	32.3232	12.1748	12.1707	11.8583	11.6461	11.9649	11.5114	11.577	12.3693	11.8433	12.0582	12.3659	12.1548	12.0312	11.9026	11.675	11.7434	11.6422	11.4754	11.5311	11.584	11.3876	11.1214	11.4314	11.2031
14	M14 UpD3-D4 StemLike	RIMKLB	32.3232	8.56008	8.95189	8.58696	8.35537	8.59436	8.33022	8.10576	8.83704	8.61062	8.67869	8.78975	8.60936	8.51309	8.44833	8.44251	8.34363	8.24932	8.24089	8.10153	8.06633	8.00843	8.10367	8.00127	7.95772
14	M14 UpD3-D4 StemLike	PACSIN2	28.2828	9.93741	10.0047	9.75961	10.0277	10.1013	9.94919	9.73414	10.3157	9.99578	10.2636	10.3923	10.2136	10.2727	10.4825	10.2238	10.2055	10.3907	10.1362	9.84607	10.0322	9.83083	9.78312	9.81313	9.61099
14	M14 UpD3-D4 StemLike	BTF3	27.2727	13.4296	13.6734	13.6008	14.0043	14.027	14.1673	13.7896	13.9113	14.1179	13.8912	13.8581	13.9871	13.9202	13.7841	13.6227	13.9183	13.7353	13.6497	13.8197	13.58	13.5363	13.6591	13.4873	13.4454
14	M14 UpD3-D4 StemLike	POLD3	26.2626	8.6144	8.43671	8.59023	9.10303	9.51644	9.08257	8.61252	9.24213	9.06248	9.21318	9.3836	8.99636	9.15217	9.4552	9.16452	9.22604	9.49587	9.00735	9.02032	9.1346	8.84526	8.59756	8.87547	8.61234
14	M14 UpD3-D4 StemLike	ABHD17C	24.2424	9.13281	8.61396	8.37723	9.82817	9.89667	9.33822	8.17603	9.44048	9.23099	9.7658	9.11467	9.33693	9.79561	9.34308	9.28077	9.71158	9.21701	8.87838	9.73634	9.12261	8.90063	9.69898	9.08864	8.72878
14	M14 UpD3-D4 StemLike	WHAMM	21.2121	8.8472	8.82249	8.84526	8.79026	9.25841	9.12415	8.90018	9.04755	9.04637	8.93173	9.06927	8.6902	8.90695	8.97304	8.94291	8.75631	8.62439	8.82539	8.63204	8.78257	8.63357	8.75528	8.53101	8.33415
14	M14 UpD3-D4 StemLike	BIVM	15.1515	8.57844	8.37547	8.5024	9.00156	9.45913	9.12796	8.0939	9.13836	8.80488	9.17978	9.16382	9.09058	9.35785	9.04168	9.09031	9.23315	8.83089	9.19922	9.05142	8.91247	8.7575	9.20431	9.0019	8.70404
14	M14 UpD3-D4 StemLike	CAPRIN1	14.1414	9.10372	9.33343	9.19423	10.3276	10.3877	10.3657	8.79422	9.99758	9.88261	10.1792	10.0952	10.0997	10.2252	9.96862	9.86261	10.265	10.0092	9.91534	10.0314	9.91943	9.98313	9.93126	9.98447	9.83959
14	M14 UpD3-D4 StemLike	SVBP	2.0202	10.4989	10.7713	11.0345	10.6051	10.4474	10.6011	10.2221	10.6002	10.6369	10.8755	10.7829	10.5959	10.657	10.6685	10.5523	10.5914	10.8718	10.7218	10.3147	10.3444	10.4088	10.2621	10.1173	10.1791
15	M15 UpD3.6h-D5 Metal-thiolate cluster CellCycle	ABI3	100	9.33931	9.38586	9.29887	9.61472	9.53696	9.60523	9.35723	10.0959	9.75586	10.0651	10.0516	10.3562	9.97753	10.3024	10.588	10.1678	10.3592	10.5983	9.90136	10.1708	10.1441	9.72308	9.69384	9.55306
15	M15 UpD3.6h-D5 Metal-thiolate cluster CellCycle	ACTR8	100	8.70224	8.77652	8.59822	8.49587	8.82972	8.53232	8.72113	9.07963	8.83999	8.98047	9.17644	8.91787	9.01874	9.37626	8.81751	8.82058	9.12796	8.99326	8.74075	9.0156	8.91936	8.79658	8.94972	8.87822
15	M15 UpD3.6h-D5 Metal-thiolate cluster CellCycle	ALDH4A1	100	8.5155	8.46836	8.69849	8.83659	9.0807	9.07823	8.14386	9.09658	8.90103	8.84727	9.29672	9.26274	9.17121	9.58673	9.65675	9.33225	9.37253	9.42084	9.12893	9.23691	9.19798	8.6534	9.11025	9.04755
15	M15 UpD3.6h-D5 Metal-thiolate cluster CellCycle	ANXA1	100	7.9386	7.92024	7.9293	8.49665	8.67348	8.60746	8.0518	9.71221	8.7419	9.30458	10.1005	9.37681	10.3835	9.59529	9.69698	9.57332	8.79509	8.77375	8.63632	8.79261	8.43735	9.19517	9.85064	9.32522
15	M15 UpD3.6h-D5 Metal-thiolate cluster CellCycle	AP3M1	100	10.3723	10.0929	10.0584	10.2863	10.5709	10.2733	9.83191	10.9005	10.4323	10.4984	10.7541	10.705	10.6497	10.7754	10.6925	10.5379	10.6843	10.6153	10.4462	10.6315	10.5679	10.5037	10.6442	10.4914
15	M15 UpD3.6h-D5 Metal-thiolate cluster CellCycle	APOD	100	7.875	7.95425	7.93698	7.95824	7.97481	7.95888	7.90917	8.14411	8.06066	8.23268	8.07644	8.26371	8.54131	8.10476	8.30464	8.29167	8.09398	8.1456	7.96536	8.05242	8.05201	7.97573	7.98955	7.94113
15	M15 UpD3.6h-D5 Metal-thiolate cluster CellCycle	APTX	100	9.84414	9.72537	9.79333	10.4047	10.4414	10.3295	9.15549	10.6515	10.1421	10.4377	10.4342	10.565	10.657	10.4878	10.5273	10.6239	10.3343	10.4207	10.4921	10.3615	10.3337	10.0676	10.2134	10.1797
15	M15 UpD3.6h-D5 Metal-thiolate cluster CellCycle	ARF2P	100	9.71618	9.53282	9.73967	9.52904	9.85981	9.81271	8.62294	10.1285	9.19492	9.45385	9.95389	9.87954	9.6344	9.92054	9.61472	9.60182	9.74678	9.58846	9.82571	9.76827	9.55673	9.87747	9.70377	9.65779
15	M15 UpD3.6h-D5 Metal-thiolate cluster CellCycle	ARHGEF5	100	8.36386	8.47696	8.40643	8.3674	8.50161	8.42994	8.52619	8.94094	8.44287	8.54517	9.2137	9.00849	8.64385	8.99869	8.91883	8.65017	8.9478	8.86449	8.74478	8.90091	8.8316	8.71536	8.89476	8.70979
15	M15 UpD3.6h-D5 Metal-thiolate cluster CellCycle	ARL6IP1	100	12.5547	12.6659	12.4781	12.5851	12.755	12.8248	12.1809	13.1731	12.932	13.0709	13.1937	13.219	13.2168	12.9666	13.2872	13.1248	13.1914	13.002	12.7955	12.8413	12.9781	13.0128	12.9834	13.114
15	M15 UpD3.6h-D5 Metal-thiolate cluster CellCycle	ARPC4	100	10.2401	10.2491	10.2005	11.2754	11.1253	10.9645	10.3163	11.1242	10.8613	11.0513	11.3608	10.9357	11.454	11.7124	11.2391	11.5541	11.7005	11.7671	11.2589	11.3263	11.2834	10.4881	10.8704	10.9575
15	M15 UpD3.6h-D5 Metal-thiolate cluster CellCycle	ARSB	100	8.94623	8.72392	8.89627	9.63425	9.22255	9.13141	9.70661	10.3286	9.83531	10.5185	10.0936	10.227	10.2982	9.95627	9.90677	10.2105	9.89164	9.74333	9.92878	9.60596	9.77499	9.88978	9.74453	9.68467
15	M15 UpD3.6h-D5 Metal-thiolate cluster CellCycle	ATPAF2	100	8.52792	8.82041	8.65687	8.63933	8.68992	8.45982	8.0678	9.20835	8.54017	8.87746	9.28021	8.83659	9.05413	9.22559	9.15982	8.90966	9.0078	8.86906	8.81379	8.82422	8.74307	8.60442	8.8115	8.66334
15	M15 UpD3.6h-D5 Metal-thiolate cluster CellCycle	AZIN1	100	11.7474	11.577	11.7933	11.3016	11.7005	11.5643	11.0051	12.0509	11.7286	11.9333	12.111	12.0552	12.0232	12.229	12.0345	11.8929	12.1221	11.8858	11.8477	12.0279	12.0803	11.9166	12.1356	12.2025
15	M15 UpD3.6h-D5 Metal-thiolate cluster CellCycle	BAK1	100	8.20939	8.18472	8.28589	9.0078	8.73484	8.53695	8.5347	9.1397	8.72295	8.95073	8.76864	8.78991	8.8679	9.34193	8.95919	9.00494	9.26789	9.1299	9.07281	9.25112	9.10087	8.67815	9.17681	8.94835
15	M15 UpD3.6h-D5 Metal-thiolate cluster CellCycle	BCL2L12	100	9.70136	9.57724	9.74122	11.1282	11.206	11.166	10.9081	11.4926	11.1686	11.1258	11.4888	11.1895	11.4327	11.7773	11.3118	11.4671	11.7392	11.3876	11.6265	11.6927	11.6258	11.2867	11.4572	11.2475
15	M15 UpD3.6h-D5 Metal-thiolate cluster CellCycle	BCOR	100	9.37958	9.55977	9.52227	9.20557	9.68071	9.51036	9.06387	10.0117	10.4507	9.93993	9.83865	9.99563	9.91311	9.85913	10.0038	9.83171	9.60768	10.0565	9.59502	9.61863	9.91755	9.65328	9.52708	9.72108
15	M15 UpD3.6h-D5 Metal-thiolate cluster CellCycle	BIRC5	100	7.97783	7.93918	7.94983	9.68871	9.74212	9.76939	9.07351	10.4771	9.94863	10.2264	10.6309	10.3648	10.3089	10.5552	10.2642	10.302	10.3508	10.2035	10.1097	10.1038	10.2196	9.72118	9.78794	9.97206
15	M15 UpD3.6h-D5 Metal-thiolate cluster CellCycle	BLM	100	8.97841	8.89816	9.12261	9.96217	10.3005	10.2039	9.84005	10.2332	10.1725	10.2237	10.2947	10.3918	10.319	10.3347	10.4821	10.3581	10.1941	10.1893	10.223	9.95998	10.2288	10.8429	9.71943	10.2266
15	M15 UpD3.6h-D5 Metal-thiolate cluster CellCycle	BRD8	100	9.88789	9.98107	9.90938	9.66285	10.1565	9.98911	9.30432	10.4291	10.3068	10.218	10.1034	10.5325	9.97862	10.2049	10.243	10.0576	10.1427	10.1744	10.2237	10.118	10.4791	10.1902	10.3216	10.4276
15	M15 UpD3.6h-D5 Metal-thiolate cluster CellCycle	BRI3BP	100	11.0841	11.047	11.0015	11.1674	11.4604	11.2065	10.8457	11.499	11.3263	11.2052	11.7197	11.876	11.6805	11.9477	12.2195	11.6617	11.9613	11.972	11.598	11.8263	11.892	11.3507	11.7113	11.4351
15	M15 UpD3.6h-D5 Metal-thiolate cluster CellCycle	C12orf4	100	9.17437	8.87462	8.82339	9.28504	9.61164	9.26477	9.07372	9.51062	9.05976	9.38573	9.74393	9.49922	9.74777	9.75586	9.80799	9.65595	9.66609	9.76103	9.41164	9.70326	9.78503	9.21379	9.79955	9.54366
15	M15 UpD3.6h-D5 Metal-thiolate cluster CellCycle	C12orf75	100	9.10557	9.92547	9.02009	11.6106	12.5608	11.7738	11.6382	12.9434	11.9252	11.7351	13.4138	12.0897	12.6015	13.7353	12.8105	12.7745	13.5644	12.9686	12.418	13.211	12.7069	11.9087	12.828	12.2409
15	M15 UpD3.6h-D5 Metal-thiolate cluster CellCycle	C18orf54	100	8.26006	8.31685	8.20375	8.61153	8.5963	8.53497	8.13933	8.92673	8.59584	9.06033	9.00175	9.08353	9.34416	8.96185	8.93219	9.13405	8.65189	8.82579	8.84351	8.46306	8.72639	8.8241	8.49413	8.69446
15	M15 UpD3.6h-D5 Metal-thiolate cluster CellCycle	C1orf53	100	7.93201	7.91524	7.98261	8.40033	8.35365	8.32183	8.03197	8.43257	8.37154	8.50063	8.61149	8.55996	8.79237	8.38705	8.57833	8.56446	8.29738	8.29199	8.39292	8.29961	8.38423	8.35178	8.30046	8.51103
15	M15 UpD3.6h-D5 Metal-thiolate cluster CellCycle	C4orf48	100	11.8666	11.5036	11.9477	12.0179	11.9536	11.8355	10.6459	12.0115	12.0647	12.2618	12.3891	11.9305	12.5011	12.8134	12.4436	12.6002	12.9235	12.396	12.3016	12.6086	12.3637	12.0995	12.4793	12.3693
15	M15 UpD3.6h-D5 Metal-thiolate cluster CellCycle	CAB39	100	12.6417	12.5139	12.4983	12.7276	12.726	12.7218	12.182	12.9817	12.888	13.146	12.9419	13.1854	13.4501	12.963	13.0085	13.2532	12.9387	12.9649	12.8803	12.6676	12.8574	12.7029	12.8379	12.937
15	M15 UpD3.6h-D5 Metal-thiolate cluster CellCycle	CAB39L	100	8.52465	8.47011	8.46372	8.88064	9.002	8.97888	8.74642	9.37787	9.11597	9.13499	9.54263	9.06296	9.36046	9.85388	9.27979	9.22044	9.47655	8.94534	9.0763	9.13433	8.75364	9.53425	9.33425	8.92725
15	M15 UpD3.6h-D5 Metal-thiolate cluster CellCycle	CALM3	100	12.9336	13.2833	12.9538	13.5866	13.5762	13.6008	13.6029	13.6798	13.5048	13.6689	13.6132	13.762	13.5605	13.9222	13.438	13.5778	13.8537	13.7874	13.6316	13.8072	13.8447	13.3755	13.6497	13.6497
15	M15 UpD3.6h-D5 Metal-thiolate cluster CellCycle	CAP1	100	13.3225	13.7258	13.4002	13.6185	13.9091	13.6316	13.4317	13.8779	13.6435	13.5822	13.8943	13.8365	13.9808	14.1906	13.9113	13.9222	14.1291	14.0196	13.5605	13.9636	13.6922	13.4208	13.7764	13.6622
15	M15 UpD3.6h-D5 Metal-thiolate cluster CellCycle	CCDC126	100	8.49681	8.36196	8.48283	8.38655	8.68455	8.6863	7.89495	8.90035	8.57396	8.73508	9.06773	8.8996	9.31216	8.93652	8.96984	9.31559	8.7178	8.8416	8.96059	8.31786	8.61825	8.78602	8.43125	8.51915
15	M15 UpD3.6h-D5 Metal-thiolate cluster CellCycle	CCM2	100	12.7099	12.5035	12.5163	12.4721	11.9412	11.9113	11.2529	12.963	12.2312	12.5685	13.0601	12.7139	12.9106	13.1543	12.9538	12.5547	12.7495	12.8646	12.5051	12.803	12.5279	12.6031	12.8913	12.5699
15	M15 UpD3.6h-D5 Metal-thiolate cluster CellCycle	CCNA1	100	7.93936	7.79925	7.91525	8.28942	8.15711	8.35088	8.16196	8.96158	8.67832	8.7834	9.14038	8.86389	9.45069	10.0303	9.25212	9.59214	9.61328	9.57269	8.61218	8.74155	9.17001	8.11413	8.57434	9.15766
15	M15 UpD3.6h-D5 Metal-thiolate cluster CellCycle	CCNE1	100	8.09923	8.04734	8.28795	9.45335	9.72042	9.29359	8.82034	9.55741	9.235	9.10409	9.91685	9.29565	9.84143	10.3367	9.78052	10.0193	10.2795	10.0951	9.87218	9.81658	10.1518	8.97888	9.45385	9.6872
15	M15 UpD3.6h-D5 Metal-thiolate cluster CellCycle	CCNE2	100	8.22239	8.11839	8.17718	8.97284	9.11086	8.91279	8.78318	9.99135	9.14224	9.32088	10.35	9.74122	10.0598	10.2992	9.96201	10.0445	10.1793	9.87485	9.89384	9.80829	9.90483	9.39849	9.61143	9.64638
15	M15 UpD3.6h-D5 Metal-thiolate cluster CellCycle	CCNF	100	9.08971	8.68484	8.80712	11.1389	11.675	11.4797	11.1808	12.5608	11.8974	11.9871	12.2568	12.295	11.692	12.6646	12.0878	11.7949	12.2804	11.9796	11.5108	12.0222	11.8707	11.0306	11.7232	11.7216
15	M15 UpD3.6h-D5 Metal-thiolate cluster CellCycle	CD248	100	8.2213	8.34769	8.32627	8.35332	8.59268	8.63032	7.97904	8.44908	8.33106	8.30225	8.52082	8.4159	8.25192	8.87774	8.89109	8.52828	9.02474	8.5941	8.39085	8.61672	8.5004	8.41046	8.3679	8.29024
15	M15 UpD3.6h-D5 Metal-thiolate cluster CellCycle	CD300C	100	7.95087	7.99052	8.12889	8.06029	7.97282	7.9854	8.04685	8.06128	8.03784	8.01567	8.05353	8.19762	8.1057	8.23982	8.3993	8.1872	8.83712	8.9437	8.01256	8.52975	8.46503	8.00927	8.22059	8.15428
15	M15 UpD3.6h-D5 Metal-thiolate cluster CellCycle	CDH1	100	7.9386	7.89664	7.92365	8.02409	8.33992	8.19445	7.99316	9.88838	8.66794	8.99285	10.1436	9.96456	10.0757	9.6872	10.1324	9.4664	8.95225	9.13823	8.45172	8.42084	8.52134	8.9998	8.45423	8.46948
15	M15 UpD3.6h-D5 Metal-thiolate cluster CellCycle	CDS2	100	9.32804	9.25626	9.07526	9.19527	9.38599	9.13619	9.41389	10.2277	9.7811	9.80236	9.91896	9.86895	9.67367	9.90972	9.55608	9.57381	9.81055	9.44718	9.40953	9.78554	9.63655	9.31942	9.65354	9.53268
15	M15 UpD3.6h-D5 Metal-thiolate cluster CellCycle	CEBPD	100	8.02613	8.08032	8.05069	8.45761	8.33408	8.47516	8.6712	9.84223	9.35887	9.29825	9.73777	9.94135	9.84974	9.51945	9.79579	9.50939	8.77407	9.25945	8.82844	8.4348	8.81588	8.80704	8.57566	9.09668
15	M15 UpD3.6h-D5 Metal-thiolate cluster CellCycle	CENPL	100	8.54512	8.62439	8.49033	9.58996	9.5863	9.48721	9.60475	9.86279	10.0602	9.95274	9.60465	9.70326	9.71519	9.85473	9.76206	9.89509	9.81863	9.74665	9.96506	9.57988	9.81331	9.44166	9.37704	9.51389
15	M15 UpD3.6h-D5 Metal-thiolate cluster CellCycle	CFLAR	100	11.9667	10.5792	11.295	11.6957	12.1425	11.5023	10.47	12.1345	12.1468	12.0641	12.11	12.0921	12.3342	12.1548	12.4483	12.1945	11.8733	12.1843	11.7023	11.6934	11.7956	12.6251	11.8101	11.9468
15	M15 UpD3.6h-D5 Metal-thiolate cluster CellCycle	CLCC1	100	8.41383	8.48392	8.36902	8.95166	9.11877	9.12036	8.85715	9.56769	9.35662	9.17112	9.25047	9.40736	9.1759	9.59853	9.33162	9.27921	9.56364	9.4701	9.34135	9.34989	9.51019	9.27646	9.20973	9.48377
15	M15 UpD3.6h-D5 Metal-thiolate cluster CellCycle	CLIC3	100	7.88616	7.99228	8.02092	7.94498	7.92828	7.93657	7.89538	8.16399	8.27179	8.08389	8.34739	8.66999	8.1732	8.39904	8.67676	8.06473	8.23609	8.52082	7.96644	8.00871	8.14723	8.04278	7.90999	7.99105
15	M15 UpD3.6h-D5 Metal-thiolate cluster CellCycle	CYB5R3	100	13.1772	13.2408	13.0654	12.8803	13.083	12.8681	13.0041	13.2532	12.8748	13.3452	13.1957	13.3122	13.3903	13.4047	13.233	13.3845	13.3941	13.1582	13.2851	13.0361	13.0794	13.3825	12.8662	13.0762
15	M15 UpD3.6h-D5 Metal-thiolate cluster CellCycle	DCBLD2	100	8.45216	8.38136	8.29139	8.31165	8.56002	8.40612	8.07801	8.63453	8.51579	8.56697	8.6565	8.78915	8.97731	8.74841	8.73969	8.87188	8.74609	8.60932	8.69712	8.65765	8.585	8.5765	8.64456	8.71349
15	M15 UpD3.6h-D5 Metal-thiolate cluster CellCycle	DDX54	100	8.84774	9.33007	9.01069	8.7766	8.91022	8.73032	8.44171	9.61067	9.28326	9.19189	9.47468	9.48347	9.32294	9.57724	9.25305	9.34814	9.37206	9.21171	9.08889	9.37908	9.31802	8.91815	9.25667	9.05296
15	M15 UpD3.6h-D5 Metal-thiolate cluster CellCycle	DENND1B	100	10.6522	10.0548	10.1861	10.701	10.8003	10.6877	9.99917	11.2398	11.5043	11.1875	11.2756	11.3244	10.9121	10.7991	11.1976	10.7427	10.6914	10.9083	10.3797	10.8257	11.0991	10.882	11.2434	11.4977
15	M15 UpD3.6h-D5 Metal-thiolate cluster CellCycle	DHX29	100	10.3662	10.2154	10.3331	10.2628	10.73	10.3712	9.91813	10.6769	10.5426	10.6722	10.7556	10.9524	10.7544	10.4925	10.822	10.6604	10.679	10.6189	10.5257	10.592	10.7237	10.367	10.8641	10.7925
15	M15 UpD3.6h-D5 Metal-thiolate cluster CellCycle	DSN1	100	9.41052	9.30817	9.27317	9.36403	9.52779	9.82188	8.7873	10.215	9.75226	9.59141	9.94487	10.0627	9.63075	9.78999	10.1198	9.49616	9.63684	9.47316	9.60226	9.6008	9.77029	9.60627	9.82188	9.97502
15	M15 UpD3.6h-D5 Metal-thiolate cluster CellCycle	E2F8	100	7.86852	7.85479	7.97428	8.04843	8.36972	8.11139	8.25953	8.29371	8.30725	8.22228	8.33411	8.27833	8.46816	8.47584	8.49415	8.4269	8.60226	8.3948	8.51493	8.29174	8.47064	8.36101	8.37161	8.33803
15	M15 UpD3.6h-D5 Metal-thiolate cluster CellCycle	ESRRAP2	100	9.07382	8.73169	9.22255	9.18544	9.09342	9.00463	9.55378	9.61415	9.41542	9.35723	9.65917	9.46075	9.49092	9.78899	9.73062	9.67859	9.73934	10.0969	9.355	9.52318	9.68063	9.16817	9.4675	9.71324
15	M15 UpD3.6h-D5 Metal-thiolate cluster CellCycle	FAM129A	100	8.90167	8.43087	8.56612	10.7362	10.6596	10.7332	9.94147	11.2382	10.9702	11.4832	11.6253	11.1923	11.6744	11.2549	11.5963	11.231	11.2012	11.452	10.9404	11.0275	11.1724	11.2996	10.9995	10.9032
15	M15 UpD3.6h-D5 Metal-thiolate cluster CellCycle	FAM173B	100	8.80426	8.75013	8.78215	8.99911	9.02614	9.04046	8.5671	9.24635	8.86961	9.22389	9.24777	9.22275	9.45728	9.31157	9.23343	9.44458	9.20466	9.38706	9.43078	9.18913	9.13303	9.18758	9.17176	9.02603
15	M15 UpD3.6h-D5 Metal-thiolate cluster CellCycle	FAM174B	100	7.97333	7.93274	7.9271	8.22108	8.05113	8.07067	8.10009	8.86018	8.34949	8.61489	9.22716	8.62692	8.66168	8.83783	8.45976	8.43004	8.21268	8.21192	8.19607	8.17822	7.98911	8.11318	8.01064	8.05564
15	M15 UpD3.6h-D5 Metal-thiolate cluster CellCycle	FCRL4	100	7.98119	7.96679	7.97125	8.2911	8.28931	8.16461	7.95186	8.68807	8.54877	8.65969	9.08851	9.14857	9.29764	8.25158	9.79118	8.97351	8.36601	9.52192	8.48568	9.04322	9.5716	8.80786	8.59091	8.97996
15	M15 UpD3.6h-D5 Metal-thiolate cluster CellCycle	FOXRED2	100	8.39604	8.18316	8.47288	9.21791	9.14907	8.93788	8.99039	9.44181	9.20235	8.78644	9.58814	9.16322	9.08568	9.41705	9.3217	9.13551	9.26327	8.94333	9.2337	9.42493	9.03852	9.41622	9.23946	8.84448
15	M15 UpD3.6h-D5 Metal-thiolate cluster CellCycle	GLE1	100	11.5776	11.3447	11.1964	11.6511	11.8682	11.718	10.2882	12.068	11.4632	11.7202	11.935	11.7956	11.7773	12.0803	12.0371	11.8415	11.7307	11.9078	11.7746	11.8742	11.8043	11.6997	11.8707	11.8141
15	M15 UpD3.6h-D5 Metal-thiolate cluster CellCycle	H2AFY	100	11.6411	11.6978	11.6349	12.1981	12.1152	11.9607	11.8916	12.2437	12.0622	12.205	12.454	12.1638	12.4007	12.5219	12.2548	12.4418	12.6508	12.2984	12.4068	12.494	12.4322	11.938	12.4778	12.3072
15	M15 UpD3.6h-D5 Metal-thiolate cluster CellCycle	HCFC1	100	12.2	12.0047	12.2729	12.0307	12.0887	12.3062	11.5816	12.6172	12.5024	12.339	12.6122	12.735	12.6417	12.7568	12.7537	12.7218	12.6734	12.7276	12.3719	12.735	12.6516	11.9451	12.3562	12.5917
15	M15 UpD3.6h-D5 Metal-thiolate cluster CellCycle	HEG1	100	8.64247	8.76334	8.72759	9.66456	9.74298	9.81976	9.63211	9.77047	9.80951	9.44481	10.0256	9.7134	9.81055	10.3228	9.95789	9.96523	10.2678	10.3566	9.7302	10.2309	10.1026	9.71824	9.88789	9.60326
15	M15 UpD3.6h-D5 Metal-thiolate cluster CellCycle	HIST1H1B	100	8.0481	8.00238	8.15938	8.28594	8.4471	8.2909	8.13159	8.56282	8.62924	8.40873	8.46473	8.43893	8.36118	8.67607	8.74695	8.4198	8.69316	8.62612	8.7834	8.68512	8.64167	8.43693	8.44752	8.40299
15	M15 UpD3.6h-D5 Metal-thiolate cluster CellCycle	HMGN2	100	13.14	13.3737	13.3267	13.3556	13.3698	13.4185	13.3122	13.6778	13.534	13.5048	13.7979	13.6895	13.8805	13.7923	13.7569	14.0673	13.8396	13.8447	13.8991	13.6608	13.7035	13.4635	13.6291	13.6778
15	M15 UpD3.6h-D5 Metal-thiolate cluster CellCycle	HS.538933	100	8.26505	8.33988	8.37331	8.21852	8.26442	8.29392	8.13215	8.73499	8.4527	8.39764	8.96327	8.84768	8.84085	9.08616	9.38263	8.99494	8.99563	9.15766	8.66372	8.7801	8.79167	8.43903	8.55293	8.66168
15	M15 UpD3.6h-D5 Metal-thiolate cluster CellCycle	HSPA1B	100	9.21666	8.93481	9.355	10.0988	10.4412	10.6495	8.56229	11.8621	11.1245	10.4871	10.909	11.5086	11.3548	11.1158	11.0393	10.8483	11.1626	11.2802	11.2244	10.271	11.0495	10.2474	9.68674	10.8278
15	M15 UpD3.6h-D5 Metal-thiolate cluster CellCycle	IMPA2	100	9.14623	9.56755	9.19787	9.647	10.4689	10.2574	9.83086	10.2174	10.1224	9.50429	10.4327	9.81426	10.2636	11.2991	10.557	10.3394	11	10.5327	10.2095	10.7069	10.1173	9.85222	10.1157	9.96682
15	M15 UpD3.6h-D5 Metal-thiolate cluster CellCycle	INTS7	100	8.32449	8.20689	8.45256	8.65448	8.49905	8.70979	8.09426	9.09603	9.1019	8.7992	9.02501	9.23932	8.83913	9.04245	9.06676	8.88758	8.8563	9.02361	9.00065	8.75716	9.20824	8.60214	8.85106	9.12954
15	M15 UpD3.6h-D5 Metal-thiolate cluster CellCycle	IVNS1ABP	100	9.756	9.38269	9.7217	9.70955	10.1027	9.78694	8.29069	10.1328	9.56534	9.40943	10.4431	10.0848	10.0701	10.3731	10.6815	10.2822	10.2202	10.7017	9.91594	9.92976	10.227	10.0353	9.62496	9.75787
15	M15 UpD3.6h-D5 Metal-thiolate cluster CellCycle	KCNK12	100	8.16784	8.093	8.23898	8.86135	8.74254	8.7752	8.11284	9.11197	8.79854	9.32357	9.45887	9.02109	9.12582	8.91944	9.04881	9.00904	8.65354	8.86479	8.65597	8.91936	8.58898	9.24849	8.5161	8.46169
15	M15 UpD3.6h-D5 Metal-thiolate cluster CellCycle	KEAP1	100	8.76334	8.38603	8.45666	9.29674	9.5216	9.2613	9.29119	10.2886	9.90246	9.62966	10.11	9.77291	9.60166	10.1372	9.65888	9.66746	10.0834	9.65604	9.58467	10.1038	9.75665	9.28181	10.0356	9.61582
15	M15 UpD3.6h-D5 Metal-thiolate cluster CellCycle	LBHD1	100	9.96262	10.0136	10.0019	11.0109	11.268	10.8059	10.9111	11.2037	10.7407	10.9974	11.3942	11.0137	11.4482	11.837	11.2491	11.4458	11.8126	11.3172	11.5995	11.7079	11.4617	10.8906	11.4579	11.0169
15	M15 UpD3.6h-D5 Metal-thiolate cluster CellCycle	LMBR1	100	9.88821	10.0516	9.79901	9.82931	10.0105	9.80296	9.66042	10.319	9.82453	10.1281	10.5238	10.3689	10.5434	10.1811	10.3091	10.5677	10.2436	10.2763	10.3186	10.1823	10.1553	10.396	10.3241	10.3537
15	M15 UpD3.6h-D5 Metal-thiolate cluster CellCycle	LOC148915	100	12.6545	12.9302	12.6401	12.8555	13.0085	12.9158	12.6044	13.0905	12.7985	12.9796	13.3244	13.0813	13.5004	13.6058	13.2639	13.6227	13.5984	13.5262	13.2759	13.27	13.2252	12.8459	13.1977	13.1977
15	M15 UpD3.6h-D5 Metal-thiolate cluster CellCycle	LOC730534	100	13.3101	13.6338	13.3718	13.6267	13.7923	13.7235	13.3535	13.8537	13.5579	13.8275	14.0243	13.6227	14.0823	14.06	13.8396	14.2757	14.1653	14.091	13.9654	13.9654	13.762	13.5695	13.9491	13.9448
15	M15 UpD3.6h-D5 Metal-thiolate cluster CellCycle	LOC731314	100	8.90516	9.09492	8.91239	10.7883	11.4113	10.7442	11.0232	12.2514	11.5486	11.6391	12.0641	11.5516	11.587	12.2514	11.416	11.5433	12.1548	11.8064	11.1805	11.7738	11.7417	10.8417	11.481	11.6331
15	M15 UpD3.6h-D5 Metal-thiolate cluster CellCycle	LOC732360	100	8.91429	8.73793	8.86389	9.73076	10.0197	9.69958	9.90972	9.65745	9.81203	10.0026	10.0282	9.50619	10.0316	10.3685	9.91085	10.0146	10.2378	10.0908	9.67699	10.2769	10.0224	9.37626	10.2583	9.97585
15	M15 UpD3.6h-D5 Metal-thiolate cluster CellCycle	LPIN1	100	11.3677	11.2102	11.0754	11.9832	12.0179	12.2986	11.4455	12.4709	12.7415	12.453	12.8613	12.6057	12.8779	12.9336	12.8479	12.812	12.4424	12.8762	12.4167	12.3583	12.3471	12.9854	12.519	12.5366
15	M15 UpD3.6h-D5 Metal-thiolate cluster CellCycle	LPXN	100	13.0244	12.9158	12.8942	13.4093	13.5936	13.5069	12.5779	14.0884	13.8635	13.9828	14.2773	14.4545	14.1199	13.9679	14.4644	14.1035	13.7285	14.3175	13.641	13.6185	13.8779	13.7841	13.6227	13.8146
15	M15 UpD3.6h-D5 Metal-thiolate cluster CellCycle	LRFN3	100	9.12349	8.35803	8.77208	8.86982	8.64202	8.72054	8.42223	9.49351	8.92234	9.1125	9.1759	9.22351	9.10178	9.39416	9.20555	9.21872	9.29182	9.17446	9.09935	9.36046	9.05307	9.18947	9.23052	9.11444
15	M15 UpD3.6h-D5 Metal-thiolate cluster CellCycle	LRP5	100	8.34596	8.22414	8.45014	8.80719	9.69152	9.35557	9.29777	10.9863	10.2892	10.003	10.73	10.874	10.2839	10.9539	10.7078	9.93803	10.975	10.6703	9.53268	10.909	10.4897	10.0672	10.9287	10.3335
15	M15 UpD3.6h-D5 Metal-thiolate cluster CellCycle	LRRC41	100	10.3169	10.0493	10.0423	10.3658	10.665	10.5055	10.1568	11.3049	10.456	10.6341	11.4253	10.8121	10.9039	11.3139	10.7561	10.7268	11.0188	10.579	10.3324	10.9409	10.4432	10.6745	10.9066	10.6083
15	M15 UpD3.6h-D5 Metal-thiolate cluster CellCycle	LUZP1	100	9.49536	9.59335	9.39109	9.87969	9.82911	9.87429	8.26662	10.4545	9.87595	10.0771	10.3658	10.252	10.1289	10.669	10.1306	10.0905	10.5088	10.1313	9.94063	10.2875	10.0676	9.65511	9.96558	9.86083
15	M15 UpD3.6h-D5 Metal-thiolate cluster CellCycle	MAPK12	100	7.96201	7.94576	8.05034	8.28651	8.57616	8.31735	8.29585	8.37761	8.29652	8.13248	8.44198	8.13692	8.27335	8.82089	8.45549	8.41278	8.83604	8.51405	8.24464	8.58516	8.31989	8.20513	8.30159	8.14251
15	M15 UpD3.6h-D5 Metal-thiolate cluster CellCycle	MCM10	100	7.98201	8.12541	8.08014	9.83573	9.94711	9.86503	9.06405	10.0615	10.1405	10.3087	10.0983	10.1456	10.4307	10.2458	10.2632	10.3971	9.92726	10.0242	10.2509	9.78656	10.1507	9.48694	9.59745	9.9595
15	M15 UpD3.6h-D5 Metal-thiolate cluster CellCycle	MFSD6	100	9.48976	9.22374	9.28133	9.98425	10.3479	10.1657	9.50295	10.6343	10.026	10.5062	10.7618	10.4467	10.3778	10.6578	10.3396	10.2424	10.5125	10.2433	9.95701	10.3902	10.2406	10.0658	10.4271	10.2243
15	M15 UpD3.6h-D5 Metal-thiolate cluster CellCycle	MRPS6	100	12.8819	12.6486	12.66	13.1052	13.0633	12.9016	12.2752	13.3941	12.9387	13.4163	13.5911	13.5112	14.0331	14.1221	13.6388	14.2029	13.9396	13.7569	13.7546	13.697	13.5245	13.4296	13.4659	13.2132
15	M15 UpD3.6h-D5 Metal-thiolate cluster CellCycle	MYL6	100	13.6096	13.9335	13.8735	14.4525	14.2246	14.239	14.4352	14.3088	14.3283	14.4306	14.4561	14.3679	14.5758	14.5823	14.4753	14.5018	14.5876	14.5345	14.3031	14.3959	14.365	14.1779	14.325	14.3434
15	M15 UpD3.6h-D5 Metal-thiolate cluster CellCycle	NAP1L4	100	11.5201	11.373	11.4891	11.3684	12.1799	11.7307	11.352	12.5304	11.9375	11.5441	12.4111	12.3198	12.0029	12.4399	12.2375	12.0327	12.4399	12.1457	11.7636	12.2	12.228	11.7359	12.3505	12.2662
15	M15 UpD3.6h-D5 Metal-thiolate cluster CellCycle	NIPA2	100	12.1125	11.9384	11.6405	12.1717	12.1979	11.8658	12.1447	11.9283	11.9572	12.0477	12.3237	11.8018	12.1603	12.5547	12.1626	12.405	12.6588	12.4682	12.3591	12.3144	12.1843	12.0702	12.3659	12.0533
15	M15 UpD3.6h-D5 Metal-thiolate cluster CellCycle	NQO1	100	8.87362	8.6984	8.69324	9.51072	9.41705	9.37828	9.06122	10.2904	9.70874	10.2607	10.6177	10.1914	10.5362	10.4537	10.1399	10.2714	10.1804	9.95923	9.6327	9.65978	9.91778	9.15184	9.41052	9.42203
15	M15 UpD3.6h-D5 Metal-thiolate cluster CellCycle	NUP98	100	8.32108	8.62766	8.37144	8.51223	8.81973	8.7102	8.76106	9.3613	9.33642	8.99714	9.29739	9.40232	8.76946	9.07732	9.10792	8.76597	9.01927	8.87693	8.79588	9.03497	8.98771	8.59041	8.93675	8.7876
15	M15 UpD3.6h-D5 Metal-thiolate cluster CellCycle	OPA3	100	10.3488	9.8009	9.99345	9.87579	9.98816	9.65183	9.06166	10.0839	10.4184	10.1572	10.0199	10.1441	10.3149	10.3794	10.3783	10.2095	10.123	10.4186	10.2134	10.2434	9.89057	9.78984	10.0659	9.5242
15	M15 UpD3.6h-D5 Metal-thiolate cluster CellCycle	ORMDL2	100	8.32814	8.24196	8.39047	8.06993	8.20521	8.19578	8.16048	8.3866	8.4373	8.45743	8.52082	8.50389	8.5093	8.61205	8.64555	8.49304	8.47011	8.62404	8.50818	8.64262	8.57326	8.35328	8.56484	8.53519
15	M15 UpD3.6h-D5 Metal-thiolate cluster CellCycle	PANX2	100	7.87226	7.89391	7.95301	8.20164	8.09685	8.39604	7.89538	8.643	8.60682	8.40714	8.81793	8.68864	8.46274	8.77679	8.53869	8.68927	8.48272	8.43834	8.57757	8.33313	8.50789	8.56816	8.26278	8.23133
15	M15 UpD3.6h-D5 Metal-thiolate cluster CellCycle	PAPD5	100	10.2363	9.88978	10.0053	10.2172	10.882	10.2773	10.5068	11.2808	10.9278	10.9338	11.2031	10.9252	11.4594	11.0627	11.1614	11.5225	11.0109	11.1614	11.2639	10.7935	10.8664	11.2743	10.8455	10.7118
15	M15 UpD3.6h-D5 Metal-thiolate cluster CellCycle	PDE4D	100	8.11572	8.03708	8.09453	8.404	8.48498	8.78785	7.9644	8.79103	8.98332	9.02981	9.04808	8.93406	9.23605	8.95091	8.636	9.47481	8.8783	8.76691	9.17474	8.48625	8.5576	9.31157	8.59669	8.63324
15	M15 UpD3.6h-D5 Metal-thiolate cluster CellCycle	PDIA6	100	9.40499	9.11776	9.04157	10.7181	10.6745	10.6254	10.3177	10.8402	10.7362	10.94	10.9272	10.7029	11.1686	11.3033	10.8755	11.2606	11.1976	11.0495	11.4091	11.0324	10.9114	10.8059	10.9006	10.7392
15	M15 UpD3.6h-D5 Metal-thiolate cluster CellCycle	PEBP1	100	11.2486	11.1272	11.2408	11.3536	11.2218	11.2957	10.9646	11.5093	11.6003	11.4038	11.3635	11.5036	11.5689	11.6957	11.9546	11.6893	11.6983	12.025	11.718	11.5984	12.1511	11.3016	11.6889	12.206
15	M15 UpD3.6h-D5 Metal-thiolate cluster CellCycle	PEBP1P2	100	8.75038	8.7324	8.8913	8.77949	8.68927	8.91142	8.12345	8.77292	9.11512	8.75399	8.96561	9.12441	8.88791	9.06858	9.34401	8.99563	8.89999	9.54335	9.06783	8.96175	9.48592	8.73951	8.80923	9.60538
15	M15 UpD3.6h-D5 Metal-thiolate cluster CellCycle	PIN1	100	11.6519	12.0612	11.8912	12.1737	12.0897	11.9412	12.242	12.8218	12.2464	12.3329	12.8834	12.3178	12.3774	13.0184	12.6374	12.4793	12.7782	12.5127	12.1302	12.6966	12.3198	11.99	12.3785	12.2133
15	M15 UpD3.6h-D5 Metal-thiolate cluster CellCycle	PKD2	100	8.79096	8.47609	8.56269	8.7937	8.89826	8.78991	7.95501	8.97429	8.72646	8.91662	9.10146	9.07643	9.33452	9.12368	9.17266	9.30959	9.0156	9.03145	9.09334	8.94056	8.81015	9.19764	9.18257	8.84332
15	M15 UpD3.6h-D5 Metal-thiolate cluster CellCycle	PNPO	100	10.8716	10.7198	10.7138	11.5174	11.7681	11.4907	9.94525	11.6487	11.424	11.3659	11.6298	11.5965	11.8306	11.8199	11.7048	11.9712	11.7941	11.865	11.4847	11.9035	11.6437	11.1996	11.6571	11.3236
15	M15 UpD3.6h-D5 Metal-thiolate cluster CellCycle	PPP4R1	100	10.4867	10.725	10.4572	10.385	10.2253	10.2651	10.6924	10.5809	10.6453	10.6346	10.7829	10.9806	10.6981	10.7831	11.0154	10.6184	10.6585	10.882	10.4509	10.5999	10.8422	10.5936	11.0841	10.7908
15	M15 UpD3.6h-D5 Metal-thiolate cluster CellCycle	PTPA	100	10.3192	10.6981	10.4813	10.5579	10.6189	10.8923	10.4948	11.3348	11.2306	10.7692	11.3622	11.2743	10.7798	11.3434	11.2346	10.8447	11.4412	11.0619	10.7551	11.4671	11.2447	10.4084	11.2842	10.9686
15	M15 UpD3.6h-D5 Metal-thiolate cluster CellCycle	RAB29	100	10.359	10.4504	10.3783	10.8478	10.6713	11.1857	9.93175	11.4038	11.8682	11.2874	11.0721	11.8939	11.3576	11.6028	11.9778	11.0174	11.2587	12.1405	10.6604	11.1297	11.5057	10.7874	10.6858	11.0339
15	M15 UpD3.6h-D5 Metal-thiolate cluster CellCycle	RAB8A	100	11.6889	11.7064	11.73	12.0422	12.419	12.1521	10.762	12.6097	12.2487	12.2143	12.539	12.5237	12.6401	12.9477	12.6545	12.8076	12.8731	12.803	12.6198	12.7585	12.8897	12.1376	12.6002	12.5571
15	M15 UpD3.6h-D5 Metal-thiolate cluster CellCycle	RFTN1	100	12.0434	12.6676	12.5092	13.5135	13.5479	13.7396	12.748	14.0168	13.9852	13.9423	14.1052	14.2882	14	14.0196	14.0803	13.9871	13.9064	14.027	13.5245	13.7569	13.6568	13.697	13.5695	13.3285
15	M15 UpD3.6h-D5 Metal-thiolate cluster CellCycle	RGL1	100	8.09391	8.12404	8.13029	9.51186	9.74246	9.4071	8.91007	10.7565	10.5964	10.7063	10.829	10.8254	10.8923	10.3151	10.7194	10.8507	10.1311	10.3733	10.7325	9.82859	10.2156	10.9134	10.2413	10.1033
15	M15 UpD3.6h-D5 Metal-thiolate cluster CellCycle	RIOX1	100	9.88319	9.76635	9.90359	9.83563	9.99601	9.83881	9.16951	10.2563	10.2786	10.4432	10.1565	10.2411	10.2879	10.2019	10.2574	10.281	10.1572	10.0351	10.1879	10.0759	10.0407	9.37293	9.91336	10.0045
15	M15 UpD3.6h-D5 Metal-thiolate cluster CellCycle	RNA5S9	100	9.07786	8.92916	8.99783	10.3585	9.70775	9.69805	8.77155	11.0227	10.1156	9.73034	10.9811	10.4177	9.92014	10.9671	11.372	9.67919	10.5601	11.1339	9.89433	10.5605	10.5434	9.80337	10.6218	10.2705
15	M15 UpD3.6h-D5 Metal-thiolate cluster CellCycle	RNF213	100	9.87497	9.3124	9.43472	8.78232	8.75963	9.11811	9.52215	10.6964	9.80862	10.6737	10.7169	11.2065	11.0579	10.6726	11.1824	10.6444	10.6271	10.9841	10.5771	10.5566	10.8381	10.5529	10.5919	10.57
15	M15 UpD3.6h-D5 Metal-thiolate cluster CellCycle	RNF34	100	11.7271	11.3804	11.4833	11.972	12.3027	11.9132	12.4346	12.8363	12.7745	12.8043	12.9106	12.8265	12.7732	12.8479	12.7291	12.888	12.7218	12.7114	12.7099	12.4983	12.5751	12.4926	12.5466	12.6461
15	M15 UpD3.6h-D5 Metal-thiolate cluster CellCycle	RSC1A1	100	8.36263	8.28589	8.3324	8.855	8.95979	8.78485	8.1565	9.15121	9.10617	9.0455	9.06024	9.08101	8.93389	9.10231	8.921	9.02625	9.21655	9.04755	8.77613	9.22521	8.96502	8.59584	9.12559	8.9864
15	M15 UpD3.6h-D5 Metal-thiolate cluster CellCycle	S100A10	100	11.8834	11.9079	11.8787	12.2761	12.4149	12.5155	11.9932	12.6462	12.595	12.8593	12.6169	12.5156	12.1648	12.7691	12.1597	11.6725	13.0706	12.7517	11.9501	12.9737	12.9396	12.0521	12.703	13.0557
15	M15 UpD3.6h-D5 Metal-thiolate cluster CellCycle	S100A4	100	10.9719	10.5991	10.841	12.8168	12.3643	12.8311	11.8455	12.6011	12.746	12.8603	12.9961	12.6721	13.3016	13.5261	12.9084	13.2396	13.7677	13.5425	12.7324	13.3977	13.2132	13.077	13.2103	13.2564
15	M15 UpD3.6h-D5 Metal-thiolate cluster CellCycle	SEMA4D	100	11.5761	11.0345	11.0277	11.9749	12.0868	12.2256	11.2212	12.9235	12.6879	12.3189	12.9016	13.2408	12.4615	12.7764	12.9796	12.4448	12.6516	12.8913	12.229	12.833	12.4424	12.5063	12.8308	12.5139
15	M15 UpD3.6h-D5 Metal-thiolate cluster CellCycle	SEPT2	100	13.0671	12.4636	12.5518	12.8317	13.0345	12.7636	12.2879	13.1308	12.8413	12.9966	13.1892	13.1308	13.4429	13.1871	13.0601	13.2639	13.0143	12.8942	13.1791	13.1052	12.755	13.3161	13.2595	12.922
15	M15 UpD3.6h-D5 Metal-thiolate cluster CellCycle	SIGLEC6	100	8.57798	7.97466	8.21878	8.67022	8.56867	8.75897	8.16799	9.19635	9.07036	8.69067	9.19561	9.58774	9.21045	9.7876	9.70552	9.42243	9.96489	10.0073	8.93389	9.74178	9.35994	8.49215	8.89648	8.65641
15	M15 UpD3.6h-D5 Metal-thiolate cluster CellCycle	SKA3	100	8.17269	8.03333	8.03265	9.41367	9.53156	9.32923	9.00119	9.91364	9.54976	9.72278	9.72324	9.76653	9.88592	10.1024	9.74316	9.96728	9.76189	9.67196	9.74178	9.58363	9.56174	9.34633	9.44193	9.54542
15	M15 UpD3.6h-D5 Metal-thiolate cluster CellCycle	SLC1A4	100	7.96731	8.04309	8.06133	8.64066	9.16246	9.03497	9.87023	9.98353	10.1375	9.35353	10.068	9.97439	9.65662	10.1439	10.1624	9.83086	10.1166	9.82875	9.8305	9.98122	9.74489	9.94464	9.99195	9.47931
15	M15 UpD3.6h-D5 Metal-thiolate cluster CellCycle	SLC25A20	100	9.64458	9.09325	9.34877	9.23619	9.30948	9.30485	8.16882	9.56504	9.33477	9.44446	9.95194	9.63032	9.76388	9.93785	9.87747	9.77136	9.75973	9.91131	9.39968	9.57851	9.76617	9.66727	9.48018	9.48944
15	M15 UpD3.6h-D5 Metal-thiolate cluster CellCycle	SLC41A1	100	8.59062	8.92593	8.64723	9.07963	9.15972	9.57026	9.25759	10.5719	10.3866	9.84644	10.478	10.9991	10.6435	10.876	11.5612	10.4917	10.6341	11.2515	10.0775	10.4023	10.5661	9.83713	9.94814	9.63954
15	M15 UpD3.6h-D5 Metal-thiolate cluster CellCycle	SLX4	100	10.2086	9.58504	9.98169	9.9188	10.2477	10.2974	9.52988	11.2639	10.1418	10.4925	10.8159	10.784	10.5845	11.114	10.5595	10.5667	11.1055	10.584	10.5176	10.8033	10.4764	10.5968	10.7416	10.6088
15	M15 UpD3.6h-D5 Metal-thiolate cluster CellCycle	SMUG1	100	10.2729	10.3641	10.4956	10.4206	10.3119	10.3934	9.51957	10.8948	10.2205	10.5932	10.7764	10.8129	10.4093	10.5574	10.6248	10.4698	10.4745	10.4126	10.5168	10.5164	10.5209	10.6827	10.6047	10.4608
15	M15 UpD3.6h-D5 Metal-thiolate cluster CellCycle	SNF8	100	10.4925	10.1561	10.1579	10.7658	10.3783	10.2481	10.405	10.5592	10.081	11.0277	10.6317	10.6435	11.1626	11.0495	10.8599	10.9076	10.9579	10.8083	11.2562	11.0169	10.6327	10.6327	10.8192	10.4262
15	M15 UpD3.6h-D5 Metal-thiolate cluster CellCycle	SPATS2L	100	8.15934	8.39514	8.25505	8.46944	8.56774	8.48715	8.11088	8.58214	8.42238	8.43801	8.75317	8.54844	8.84085	9.07409	8.99229	8.82835	9.01842	8.70396	8.55616	8.82844	8.63284	8.22814	8.85815	8.67225
15	M15 UpD3.6h-D5 Metal-thiolate cluster CellCycle	SPSB1	100	8.11291	8.44102	8.1625	8.35803	8.63292	8.39235	9.0591	9.62214	9.07395	8.7148	9.71824	9.35844	8.97507	9.54499	9.13836	9.10605	9.55408	9.0685	8.9829	9.40675	9.13211	9.13747	9.52462	9.20315
15	M15 UpD3.6h-D5 Metal-thiolate cluster CellCycle	SRSF1	100	12.5315	12.0498	12.6097	12.8779	13.1363	12.9204	12.148	13.58	13.1957	13.3984	13.5088	13.534	13.5695	13.5455	13.4613	13.6029	13.2273	13.266	13.2639	12.9612	13.3059	12.7718	13.0973	13.235
15	M15 UpD3.6h-D5 Metal-thiolate cluster CellCycle	SRXN1	100	8.25919	8.23864	8.50734	8.62728	8.93444	9.25691	8.60081	9.39239	9.78651	9.00819	9.04135	9.30198	8.65508	8.8347	9.09031	8.7689	8.86301	9.14866	8.8727	9.01448	9.5438	8.67255	9.03542	9.43369
15	M15 UpD3.6h-D5 Metal-thiolate cluster CellCycle	STIP1	100	9.91336	9.5014	9.73344	10.6201	11.1947	10.485	10.3539	11.4458	10.6599	10.6863	11.2076	11.0098	11.3295	11.9252	11.2536	11.3501	11.6796	11.553	11.1292	11.6784	11.499	10.0152	11.2504	10.8402
15	M15 UpD3.6h-D5 Metal-thiolate cluster CellCycle	STK35	100	8.84215	8.54101	8.59048	8.71137	8.88657	8.77872	8.54592	9.27783	9.33237	9.03576	9.26992	9.15034	8.89284	9.06721	9.38117	8.86736	9.16542	9.10303	8.80197	8.91247	9.00003	8.76988	8.91674	8.9075
15	M15 UpD3.6h-D5 Metal-thiolate cluster CellCycle	SUGT1	100	9.24093	9.09146	9.1674	10.0359	9.7717	9.758	9.39043	10.3157	10.0298	10.2737	10.297	10.326	10.8079	10.2009	10.2126	10.6773	9.96426	10.1176	10.2416	9.72643	9.72042	9.72525	9.49051	9.79511
15	M15 UpD3.6h-D5 Metal-thiolate cluster CellCycle	SUOX	100	8.49936	8.15389	8.35266	9.07199	9.30743	9.22169	8.97228	9.66709	9.17173	9.33374	9.6883	9.59799	9.36226	9.37493	9.37172	9.26741	9.34221	9.22613	9.32309	9.37364	9.21309	9.46051	9.50137	9.25321
15	M15 UpD3.6h-D5 Metal-thiolate cluster CellCycle	SYK	100	12.7969	12.0161	12.812	12.0676	12.7495	12.4495	11.8424	13.0065	12.5304	12.2325	13.3825	13.2252	13.0949	13.6689	13.6291	12.9834	13.4635	13.3718	12.6777	13.1183	13.0924	12.8427	12.8803	12.7696
15	M15 UpD3.6h-D5 Metal-thiolate cluster CellCycle	TDG	100	10.2843	10.2227	10.2025	11.0492	11.3186	10.8626	11.2337	11.0232	11.0548	11.2722	11.2752	10.9737	11.3203	11.3666	11.3001	11.5392	11.5687	11.3866	11.3475	11.562	11.5348	10.947	11.6025	11.3054
15	M15 UpD3.6h-D5 Metal-thiolate cluster CellCycle	TIPARP	100	10.0603	10.0435	9.80923	10.6581	10.909	11.5247	10.0605	11.7408	11.6883	11.9161	11.7991	11.9354	11.8819	11.6617	11.7949	11.7594	11.6767	11.6836	11.0503	11.2917	11.318	11.6941	11.6084	11.4738
15	M15 UpD3.6h-D5 Metal-thiolate cluster CellCycle	TLE3	100	8.62341	8.17341	8.48228	8.22158	8.51915	8.27436	8.16104	9.30458	8.82963	8.57118	9.20466	9.09658	8.6807	9.14543	9.13396	8.66815	9.0837	8.86057	8.47964	8.97333	9.02603	8.56555	8.94379	8.90583
15	M15 UpD3.6h-D5 Metal-thiolate cluster CellCycle	TMEM110	100	7.99157	8.02514	8.04728	8.25732	8.22716	8.16498	8.516	8.65376	8.42782	8.66322	8.69738	8.6984	8.68637	8.77189	8.5538	8.69026	8.80069	8.56063	8.63773	8.75649	8.67823	8.46556	8.5086	8.56828
15	M15 UpD3.6h-D5 Metal-thiolate cluster CellCycle	TMEM163	100	8.36636	8.08356	8.13193	8.40888	8.29945	8.52522	8.65313	8.73659	8.54189	8.65739	9.04322	8.77106	9.18032	9.2149	9.14519	8.9468	9.19832	9.23533	8.62595	8.96971	8.9422	8.97642	8.79051	8.66738
15	M15 UpD3.6h-D5 Metal-thiolate cluster CellCycle	TMEM183A	100	11.5754	11.9314	11.8355	12.1958	12.2234	12.2752	10.9614	12.4031	12.4111	12.2974	12.4213	12.4636	12.3529	12.5078	12.4962	12.4903	12.5904	12.5215	12.5571	12.3637	12.4983	12.2256	12.4154	12.4021
15	M15 UpD3.6h-D5 Metal-thiolate cluster CellCycle	TMEM183B	100	11.4307	11.9333	11.7271	12.2133	12.2093	12.3283	11.0143	12.3062	12.4146	12.1922	12.274	12.4261	12.3084	12.5315	12.4544	12.3808	12.4793	12.5139	12.5203	12.4346	12.4507	12.1457	12.3283	12.3774
15	M15 UpD3.6h-D5 Metal-thiolate cluster CellCycle	TMEM189	100	10.1838	10.2378	10.0573	10.4147	10.4461	10.2505	9.36706	11.119	10.7179	10.7628	10.9179	10.9179	10.6745	10.9772	10.8462	10.6778	10.8145	10.7925	10.7275	11.006	10.8473	10.5579	10.7575	10.7631
15	M15 UpD3.6h-D5 Metal-thiolate cluster CellCycle	TMPO	100	8.16425	8.20191	8.14719	8.92586	8.79591	8.81366	8.00726	9.01255	8.9893	9.2771	8.96246	9.10131	9.11982	9.00006	8.84003	9.17683	8.9391	8.91333	9.00513	8.76462	9.0452	8.71651	8.75706	9.03196
15	M15 UpD3.6h-D5 Metal-thiolate cluster CellCycle	TOM1L2	100	8.3745	8.4049	8.42414	8.85707	8.86906	8.9233	8.05355	9.38751	8.83818	9.15687	9.32978	9.1823	9.01947	9.18857	8.99544	8.88704	9.11142	8.98599	8.82871	9.18311	9.09389	8.84643	9.49255	9.28357
15	M15 UpD3.6h-D5 Metal-thiolate cluster CellCycle	TOP3A	100	9.96127	9.26992	9.86343	9.8664	10.5595	9.95139	9.08523	10.9761	10.6974	10.3912	10.8301	10.6002	10.6453	10.8681	10.7978	10.4368	10.7058	10.6281	10.003	10.7272	10.5107	9.97103	10.4221	10.0428
15	M15 UpD3.6h-D5 Metal-thiolate cluster CellCycle	TPM4	100	8.70824	8.62947	8.67428	9.65918	9.86485	9.61284	9.63489	9.68878	9.53653	9.71246	9.90496	9.57914	10.0115	10.5854	10.4056	10.2945	10.3545	10.6614	9.80803	9.76715	10.2218	9.3746	9.40022	9.83195
15	M15 UpD3.6h-D5 Metal-thiolate cluster CellCycle	TRMT5	100	13.0454	13.3775	13.0973	13.235	13.4002	13.2288	13.3059	13.6873	13.3681	13.4404	13.7083	13.4707	13.7764	13.8779	13.473	13.8759	13.9136	13.7235	13.6778	13.6689	13.5579	13.2508	13.6107	13.4681
15	M15 UpD3.6h-D5 Metal-thiolate cluster CellCycle	TST	100	9.26392	9.01842	9.10001	11.8466	11.9839	11.9975	11.892	12.5711	11.9624	12.3942	12.8819	12.7291	13.0263	13.0524	12.76	12.8105	12.6613	12.3052	12.264	12.4261	11.9219	12.3997	12.3583	11.9094
15	M15 UpD3.6h-D5 Metal-thiolate cluster CellCycle	TYMS	100	8.12794	8.22414	8.10528	12.6751	12.626	12.453	12.2267	12.5518	12.4709	12.6044	12.8715	12.5632	12.7319	13.099	12.8662	12.8646	12.8347	12.8091	12.4321	12.6627	12.6879	12.068	12.4495	12.7244
15	M15 UpD3.6h-D5 Metal-thiolate cluster CellCycle	U2AF2	100	11.4052	11.6127	11.5766	11.4466	11.5568	11.3767	11.1832	11.6722	11.7466	11.636	11.7147	11.6289	12.1758	12.117	11.8231	12.2865	11.9641	11.9243	11.9412	11.9695	12.0144	11.4652	11.7566	11.6883
15	M15 UpD3.6h-D5 Metal-thiolate cluster CellCycle	UBE2A	100	10.9564	10.5553	10.7878	11.1086	11.4132	11.1904	10.0267	11.6084	11.1934	11.4789	11.7484	11.5425	11.7048	11.7508	11.5174	11.5689	11.6478	11.5941	11.2368	11.4378	11.4604	11.2019	11.3042	11.0829
15	M15 UpD3.6h-D5 Metal-thiolate cluster CellCycle	UBE2Q1	100	9.49804	9.42139	9.33704	9.31559	9.6155	9.26392	8.38611	9.64955	9.38263	9.49854	9.88536	9.49284	9.88637	10.0298	9.78157	10.113	9.95905	9.85811	9.84923	9.85846	9.59529	9.30992	9.68627	9.69869
15	M15 UpD3.6h-D5 Metal-thiolate cluster CellCycle	UBE4B	100	10.0572	9.63593	9.922	9.73116	9.86834	9.73556	8.47645	10.2481	9.80236	9.93619	10.0754	10.1659	10.0218	10.1197	10.3938	10.2454	10.0023	10.0942	10.0265	10.0216	10.0869	9.96394	10.1105	10.2219
15	M15 UpD3.6h-D5 Metal-thiolate cluster CellCycle	UFD1	100	8.08162	8.31432	8.34092	8.37559	8.36137	8.31359	8.31014	8.76324	8.50772	8.66078	8.83276	8.75179	8.88626	8.91516	8.70706	8.92417	8.81834	8.69254	8.96506	8.81461	8.79018	8.41471	8.58923	8.49324
15	M15 UpD3.6h-D5 Metal-thiolate cluster CellCycle	USB1	100	9.35591	9.392	9.47345	9.37896	9.44673	9.31491	9.72278	9.8381	9.64732	9.69152	9.54598	9.6754	9.84782	10.2492	10.1922	10.0495	10.1845	10.4415	10.0235	9.96647	10.2576	9.45439	10.0033	10.1868
15	M15 UpD3.6h-D5 Metal-thiolate cluster CellCycle	VIM	100	12.6825	12.4671	12.4479	13.3749	12.6161	13.007	13.4882	13.6092	13.3969	14.1923	13.6211	13.2735	13.7873	13.6858	13.5107	13.5125	13.8641	13.9337	13.3739	13.6902	14.1539	13.4899	13.5755	14.0092
15	M15 UpD3.6h-D5 Metal-thiolate cluster CellCycle	ZBED4	100	9.16258	9.26452	9.10898	9.36695	9.58517	9.40168	8.54181	9.87712	9.64307	9.50993	9.74969	9.53933	9.39861	9.58	9.46568	9.42505	9.51713	9.49339	9.36382	9.53594	9.53594	9.16079	9.55648	9.4898
15	M15 UpD3.6h-D5 Metal-thiolate cluster CellCycle	ZDHHC11	100	8.06844	8.19841	8.20963	8.32199	8.79706	8.56672	8.15609	9.29739	9.05514	8.57208	8.86469	8.6972	8.96282	9.31157	8.92033	8.76088	9.14954	8.83604	8.90232	9.24729	8.75832	8.75822	9.03948	8.74888
15	M15 UpD3.6h-D5 Metal-thiolate cluster CellCycle	ZNF200	100	8.67785	8.25757	8.40158	8.62692	8.75274	8.31115	8.06886	9.17185	9.03715	9.29703	9.39564	9.19037	9.34468	9.41705	9.20997	9.21945	9.20824	9.18744	9.00849	8.77367	8.89184	8.8125	8.64979	8.69778
15	M15 UpD3.6h-D5 Metal-thiolate cluster CellCycle	ZNF823	100	8.91114	8.83052	8.64862	8.71395	9.01803	8.68052	9.03071	9.7885	9.29903	9.35521	9.8202	9.65123	9.42937	9.43441	9.33528	9.41819	9.41097	9.34515	9.37028	9.10722	9.17162	9.32462	9.05085	9.15825
15	M15 UpD3.6h-D5 Metal-thiolate cluster CellCycle	ZSWIM3	100	8.61825	8.55678	8.42263	8.35165	8.5937	8.26697	8.16496	8.99039	8.94441	8.62279	9.09981	8.77057	8.56048	8.82626	8.81293	8.5559	8.68063	8.72893	8.648	8.52689	8.86111	8.64073	8.51233	8.7942
15	M15 UpD3.6h-D5 Metal-thiolate cluster CellCycle	BUD13	98.9899	9.14758	8.77934	8.95661	9.06277	9.4458	9.10099	9.20019	9.54019	9.19709	9.38444	9.44554	9.24016	9.51915	9.75533	9.34914	9.49051	9.71807	9.43834	9.28431	9.46358	9.42039	8.90123	9.18565	9.3182
15	M15 UpD3.6h-D5 Metal-thiolate cluster CellCycle	FAM111A	98.9899	11.2517	11.371	11.1182	11.1227	11.3918	11.1987	11.1583	11.8209	11.316	11.5285	11.7597	11.7337	11.5802	12.0618	11.8546	11.4442	12.0058	11.5302	11.2228	11.501	11.4057	11.2023	11.522	11.2698
15	M15 UpD3.6h-D5 Metal-thiolate cluster CellCycle	HIF1AN	98.9899	9.01947	8.89467	8.86045	8.80189	9.11739	8.8418	8.59139	9.70552	9.11385	9.16235	9.32617	9.41098	9.09633	9.45245	9.41782	9.03385	9.34468	9.17348	8.92091	9.33097	9.12317	8.56222	9.09376	8.99435
15	M15 UpD3.6h-D5 Metal-thiolate cluster CellCycle	HSPH1	98.9899	11.7933	11.0949	11.2536	12.2184	12.4495	12.0612	10.8681	12.9158	12.1889	12.3732	12.6613	12.7276	13.138	13.0615	12.7139	13.0244	12.8076	12.828	12.6532	12.5024	12.6751	11.0048	11.9945	11.9966
15	M15 UpD3.6h-D5 Metal-thiolate cluster CellCycle	LOC652672	98.9899	8.94847	8.72558	8.93444	9.28065	9.42192	9.16433	9.32978	9.38381	9.54303	9.21023	9.28367	9.55294	9.27967	9.33237	9.66702	9.40232	9.60861	9.38821	9.49021	9.49561	9.82437	9.08578	9.44685	9.50831
15	M15 UpD3.6h-D5 Metal-thiolate cluster CellCycle	SAE1	98.9899	12.4471	12.9254	12.4372	13.4361	13.5778	13.4849	13.1525	13.7979	13.6362	13.58	13.7841	13.7791	13.8098	13.9491	13.6636	13.8421	13.7526	13.6267	13.6591	13.6636	13.3825	13.112	13.4919	13.2209
15	M15 UpD3.6h-D5 Metal-thiolate cluster CellCycle	SRF	98.9899	11.1608	10.8943	11.0339	11.6784	11.9908	11.6805	11.598	12.1061	11.863	12.0743	12.4983	12.1131	12.6097	12.7232	12.4251	12.4949	12.3879	12.4251	12.0593	11.9966	11.6601	11.2698	11.7334	11.5709
15	M15 UpD3.6h-D5 Metal-thiolate cluster CellCycle	WDR1	98.9899	10.5337	10.6552	10.5521	10.9029	10.9046	10.9328	10.4861	11.2525	11.0664	11.1394	11.4356	11.1841	11.4857	11.5237	11.3038	11.4637	11.4652	11.3067	11.1861	11.1837	11.1072	10.4731	10.8911	10.8172
15	M15 UpD3.6h-D5 Metal-thiolate cluster CellCycle	C6orf89	97.9798	8.29558	8.23051	8.35427	8.40424	8.5753	8.43384	8.5576	8.9721	8.583	8.62828	8.87234	8.7087	8.7093	8.92393	8.50199	8.64187	8.9094	8.80381	8.76375	9.03585	8.76701	8.68173	9.05614	8.65774
15	M15 UpD3.6h-D5 Metal-thiolate cluster CellCycle	CABLES1	97.9798	7.96773	8.06284	7.98122	8.13722	8.44158	8.35205	8.14223	8.90305	8.77714	8.36344	8.63712	8.81691	8.35233	8.60005	8.47171	8.38895	8.69316	8.4912	8.51728	9.34344	8.52468	8.88478	10.0318	8.75229
15	M15 UpD3.6h-D5 Metal-thiolate cluster CellCycle	CABLES2	97.9798	8.71514	8.84467	8.62662	8.37254	8.59771	8.59417	8.10066	9.26611	8.94657	8.60461	9.51644	9.12676	9.03567	10.0176	9.54335	9.22888	9.81271	9.2207	9.06501	9.64593	9.30458	8.74642	9.56632	9.1458
15	M15 UpD3.6h-D5 Metal-thiolate cluster CellCycle	CALR	97.9798	10.3546	10.3895	10.0794	10.7198	10.7723	10.2871	11.2364	11.9026	10.8134	11.1626	11.7535	11.3653	11.3348	12.1581	11.6188	11.5241	12.1199	11.5086	11.9166	12.4133	11.8168	11.5449	12.4938	12.2074
15	M15 UpD3.6h-D5 Metal-thiolate cluster CellCycle	CHAMP1	97.9798	10.8211	10.5011	10.6088	10.9118	11.342	11.0198	10.8697	11.3743	11.1799	10.96	11.3165	10.9077	11.185	11.4632	11.2089	11.2303	11.3348	11.2415	11.0042	11.2291	11.3571	10.9272	11.3971	11.1321
15	M15 UpD3.6h-D5 Metal-thiolate cluster CellCycle	CHFR	97.9798	10.831	10.829	10.6848	10.6394	10.6805	10.4677	10.3254	10.8699	10.7403	10.8632	11.0376	10.7807	10.7667	11.2168	11.0104	10.8468	11.2594	11.1743	10.6092	11.1958	10.9023	10.7525	11.1573	11.0573
15	M15 UpD3.6h-D5 Metal-thiolate cluster CellCycle	CIAPIN1	97.9798	8.9998	9.24293	9.16603	9.42748	9.4927	9.23356	9.45873	9.6341	9.8531	9.77499	9.63326	9.74516	9.7278	9.53862	9.6287	9.77064	9.58447	9.45191	9.59663	9.39055	9.51526	9.1284	9.28616	9.25792
15	M15 UpD3.6h-D5 Metal-thiolate cluster CellCycle	DGCR8	97.9798	9.16392	9.34633	9.04531	8.75168	9.202	8.96735	9.1609	9.60964	9.09592	9.16659	9.66312	9.5	9.01578	9.46625	9.52051	9.10718	9.29159	9.30981	9.04037	9.2207	9.37668	8.83611	9.62305	9.35648
15	M15 UpD3.6h-D5 Metal-thiolate cluster CellCycle	DHDDS	97.9798	8.92118	9.0182	8.83358	8.78425	9.12438	8.74615	8.74949	9.44481	9.03516	9.14153	9.45072	9.22771	9.07533	9.30764	9.21355	9.1509	9.46393	9.16818	9.36578	9.56598	9.37698	9.20298	9.62238	9.27214
15	M15 UpD3.6h-D5 Metal-thiolate cluster CellCycle	F2RL3	97.9798	7.98251	7.88925	8.00162	7.98743	7.95378	7.98059	7.98898	9.10037	8.37702	8.2055	9.14149	8.71598	8.54549	9.6024	8.91288	8.70749	9.56364	8.93704	8.61749	9.48756	9.14349	8.50465	9.7044	9.2349
15	M15 UpD3.6h-D5 Metal-thiolate cluster CellCycle	GBA	97.9798	9.18949	9.17996	8.83931	9.02986	8.9649	8.7297	9.07557	9.50577	8.72455	8.88499	9.56665	9.19029	9.16816	9.71591	9.40366	9.21177	9.83514	9.20675	9.2895	9.85408	9.39661	9.39513	9.97019	9.48247
15	M15 UpD3.6h-D5 Metal-thiolate cluster CellCycle	GIGYF2	97.9798	9.54612	9.50645	9.10377	9.35274	9.63227	9.38066	8.46677	9.93394	9.49456	9.46011	9.69152	9.75295	9.5296	9.62574	9.51255	9.40014	9.67787	9.3083	9.42631	9.90295	9.73681	9.66641	10.1153	9.90041
15	M15 UpD3.6h-D5 Metal-thiolate cluster CellCycle	GPAA1	97.9798	8.66413	8.51594	8.70009	8.76468	8.90768	8.67483	8.5004	9.21141	8.82486	8.59062	9.228	8.64043	8.79518	9.25343	9.11562	9.03983	9.55462	8.94534	9.26891	9.50151	9.02431	8.65047	9.30771	9.05396
15	M15 UpD3.6h-D5 Metal-thiolate cluster CellCycle	GRAMD4	97.9798	9.53991	8.97898	9.45282	9.28706	9.36621	9.29874	8.86781	9.81539	9.61603	9.50341	9.70104	9.74549	8.94323	9.51597	9.41496	8.9478	9.8348	9.44151	9.07439	9.94525	9.76553	9.17081	9.81728	10.086
15	M15 UpD3.6h-D5 Metal-thiolate cluster CellCycle	HOMER2	97.9798	8.11798	8.84631	8.49271	8.53755	8.9776	8.7847	8.20437	8.9861	8.72623	8.76351	9.23343	9.04624	9.03278	9.54351	9.47417	8.68887	9.30171	9.19809	8.53252	9.34989	9.14943	8.54022	9.26215	9.3124
15	M15 UpD3.6h-D5 Metal-thiolate cluster CellCycle	ITGA3	97.9798	8.55337	8.53514	8.47027	8.30554	8.39	8.29601	8.1441	9.1759	8.34467	8.58286	9.05457	8.93029	8.63211	8.85861	8.72999	8.43671	8.78923	8.75706	8.46499	9.11811	8.91084	8.39922	8.9364	8.87547
15	M15 UpD3.6h-D5 Metal-thiolate cluster CellCycle	KNL1	97.9798	7.94266	7.99228	8.09303	8.87107	9.15161	9.1272	8.56048	9.57903	9.60832	9.40206	9.30564	9.39861	9.25259	9.40043	9.18544	9.4772	9.60747	9.27178	9.18658	9.43295	9.55306	9.1225	9.51673	9.62744
15	M15 UpD3.6h-D5 Metal-thiolate cluster CellCycle	LAGE3	97.9798	10.1748	10.8585	10.5325	10.7204	10.5093	10.3617	10.3927	10.8537	10.6155	10.4443	10.9293	10.6421	10.5813	11.1302	10.6007	10.4574	11.0545	10.7978	10.7945	11.1228	11	10.4071	11.2557	10.9266
15	M15 UpD3.6h-D5 Metal-thiolate cluster CellCycle	LRRC45	97.9798	8.29054	8.48856	8.38396	8.21911	8.5093	8.24906	8.20339	8.72784	8.23981	8.27198	8.85541	8.39681	8.34278	9.30361	8.66302	8.53975	9.12094	8.69828	8.67416	8.97493	8.56275	8.27634	9.16943	8.50063
15	M15 UpD3.6h-D5 Metal-thiolate cluster CellCycle	MCOLN1	97.9798	8.35293	8.81351	8.45449	8.48352	8.6853	8.39172	8.47408	9.13433	8.58883	8.6645	9.29479	8.87978	8.56728	9.06858	8.91022	8.74745	9.08239	8.64136	8.68399	9.25868	8.81722	8.70625	9.45439	9.0351
15	M15 UpD3.6h-D5 Metal-thiolate cluster CellCycle	NDUFS8	97.9798	12.3808	12.5878	12.5304	12.7985	12.8593	12.7401	12.206	13.103	12.6966	12.7969	13.0848	12.803	12.9001	13.3139	13.1892	12.9158	13.211	12.8574	12.9139	13.2448	13.0361	12.8662	13.211	13.0583
15	M15 UpD3.6h-D5 Metal-thiolate cluster CellCycle	PARP15	97.9798	9.77778	9.1939	9.58983	9.65354	9.22904	9.52812	8.32461	10.0169	9.88338	9.74907	10.0957	9.99917	9.84782	10.1804	9.97136	9.88762	10.5785	10.389	9.7019	10.3304	10.0955	10.0386	9.93231	10.0578
15	M15 UpD3.6h-D5 Metal-thiolate cluster CellCycle	PCNT	97.9798	10.1849	9.89368	10.1974	10.1072	10.3479	10.0457	10.2924	11.0202	10.1198	10.2784	10.7074	10.3047	10.377	10.9569	10.4118	10.3252	11.0159	10.3957	10.5266	10.8114	10.6198	10.2314	11.2102	10.4995
15	M15 UpD3.6h-D5 Metal-thiolate cluster CellCycle	PPP1R10	97.9798	9.1699	8.97976	9.1852	8.81538	9.24978	8.87004	8.68378	9.61314	10.2439	9.24801	9.28336	9.40444	9.00922	9.53624	9.51581	9.30783	9.68104	9.625	9.2192	9.70804	9.73934	9.35983	9.64877	9.74053
15	M15 UpD3.6h-D5 Metal-thiolate cluster CellCycle	PPP1R18	97.9798	11.9305	11.4677	11.6197	11.4253	11.6705	11.4509	11.7187	12.0957	11.6941	11.7034	12.3912	11.9166	11.7649	12.6331	12.1149	11.8943	12.5794	12.5779	11.3687	12.2097	12.1879	11.5988	11.7575	12.0327
15	M15 UpD3.6h-D5 Metal-thiolate cluster CellCycle	RBM23	97.9798	11.5423	11.5888	11.2395	11.0301	11.2286	10.8953	10.7834	12.0068	11.3836	11.3903	11.7361	11.6897	11.2384	11.7698	11.3541	11.2079	11.6544	11.3763	11.0814	11.6261	11.3585	11.1398	11.6608	11.3807
15	M15 UpD3.6h-D5 Metal-thiolate cluster CellCycle	RBM42	97.9798	10.3564	11.2045	10.7176	10.7442	11.0932	10.6722	10.5412	11.5716	11.0624	10.7931	11.5659	11.2161	10.8055	11.4364	11.1269	10.8083	11.4697	10.9806	10.7718	11.2052	11.0154	10.5529	11.2349	10.9879
15	M15 UpD3.6h-D5 Metal-thiolate cluster CellCycle	RHBDD3	97.9798	8.09923	7.96054	8.07702	8.2558	8.32644	8.19633	8.1808	8.7413	8.41256	8.40195	8.69346	8.43928	8.52284	8.57757	8.45244	8.62018	8.61912	8.47429	8.53917	8.77887	8.66911	8.38336	8.83118	8.69634
15	M15 UpD3.6h-D5 Metal-thiolate cluster CellCycle	SEC24C	97.9798	11.6934	11.3333	11.3798	11.2241	11.7474	11.4098	11.1976	12.2385	11.7555	11.325	12.0489	12.1335	11.5182	12.1832	11.9113	11.6043	12.296	11.8212	11.9296	12.4636	12.1119	11.8786	12.6198	12.278
15	M15 UpD3.6h-D5 Metal-thiolate cluster CellCycle	SLC35B2	97.9798	9.49075	9.44899	9.43709	9.78157	9.82859	9.62744	9.8675	10.0648	9.78724	9.71356	10.0542	9.94166	9.87332	10.1353	9.94598	9.66976	10.1896	9.93282	9.81345	10.1855	10.1505	9.85605	10.4135	10.183
15	M15 UpD3.6h-D5 Metal-thiolate cluster CellCycle	SLCO3A1	97.9798	8.09439	8.10893	8.01564	8.05555	7.98789	8.07934	8.04685	8.14071	8.17274	8.12217	8.12241	8.06185	8.13177	8.26687	8.10409	8.01848	8.13896	8.13082	7.98109	8.45536	8.6196	8.06833	8.62893	8.76554
15	M15 UpD3.6h-D5 Metal-thiolate cluster CellCycle	SUPT5H	97.9798	10.3133	10.4564	10.3568	10.1521	10.5375	10.2219	10.4543	11.1561	10.9795	10.4576	10.9358	10.7833	10.0309	10.8338	10.7615	9.93803	10.9193	10.5079	10.0931	10.94	10.7908	9.93312	10.8785	10.6051
15	M15 UpD3.6h-D5 Metal-thiolate cluster CellCycle	TAOK2	97.9798	8.37988	8.16208	8.29389	8.21729	8.29288	8.12223	8.11788	8.93806	8.60493	8.42612	8.70584	8.7578	8.39067	8.7221	8.52619	8.49338	8.81965	8.55798	8.50063	8.99008	8.77835	8.54308	8.9075	8.97798
15	M15 UpD3.6h-D5 Metal-thiolate cluster CellCycle	TATDN2	97.9798	9.72087	9.79464	9.72429	9.29541	9.5809	9.24966	9.64026	10.1914	9.66115	9.6798	10.1879	9.865	9.47803	10.1872	9.88637	9.57572	10.2651	9.83397	9.5608	10.1896	10.0923	9.37013	10.1378	10.0205
15	M15 UpD3.6h-D5 Metal-thiolate cluster CellCycle	TEX2	97.9798	9.43748	9.75586	9.42379	9.35398	9.6341	9.27896	8.20295	10.038	9.37814	9.76309	9.89433	10.0215	9.61603	9.89573	9.80178	9.60226	9.647	9.62101	9.40396	9.83514	9.76653	9.27885	9.82408	9.98107
15	M15 UpD3.6h-D5 Metal-thiolate cluster CellCycle	TOR1A	97.9798	10.4715	10.7495	10.223	10.1291	10.4194	10.1048	10.4384	10.8332	10.4329	10.4893	11.0707	10.6836	10.3738	10.8165	10.6097	10.5031	10.766	10.4936	10.447	10.7468	10.5117	10.3627	10.8049	10.5941
15	M15 UpD3.6h-D5 Metal-thiolate cluster CellCycle	TPX2	97.9798	8.06886	8.13782	8.0834	10.3274	11.0524	10.6304	10.03	11.2253	10.5492	10.6233	10.8721	10.6672	10.5785	11.3468	10.5771	10.6882	11.1768	10.7518	10.4912	10.877	10.792	10.2884	10.7076	10.2841
15	M15 UpD3.6h-D5 Metal-thiolate cluster CellCycle	TRRAP	97.9798	11.5884	10.9311	11.4372	11.0513	11.4031	11.1228	10.0491	11.7973	11.0949	11.3291	11.6566	11.5478	11.3468	11.675	11.2557	11.5146	11.6889	11.5798	11.2323	11.6452	11.598	11.2704	11.7525	11.5832
15	M15 UpD3.6h-D5 Metal-thiolate cluster CellCycle	TUBG1	97.9798	8.46717	8.66932	8.45849	9.86406	10.1535	9.94732	10.07	10.2253	9.75001	9.78635	10.2428	10.026	9.987	10.7704	10.2982	10.0172	10.3812	10.1998	10.6079	10.6346	10.4846	9.6534	10.6672	10.2103
15	M15 UpD3.6h-D5 Metal-thiolate cluster CellCycle	TXNRD1	97.9798	9.41427	9.35786	9.22623	9.52026	10.0413	9.8589	9.6237	10.4565	10.447	10.1038	10.4626	10.2834	10.1215	10.4049	10.1534	10.3172	10.5461	10.267	10.2837	10.3844	10.5357	10.0717	10.5402	10.3957
15	M15 UpD3.6h-D5 Metal-thiolate cluster CellCycle	UBP1	97.9798	11.0595	10.7281	10.9362	10.7153	11.0903	10.9529	9.95826	11.399	11.5036	11.2291	11.2802	11.3441	11.1928	11.2815	11.2175	11.0932	11.3434	11.3317	10.9738	11.373	11.3353	10.9998	11.4286	11.3582
15	M15 UpD3.6h-D5 Metal-thiolate cluster CellCycle	UBTF	97.9798	8.62048	8.55951	8.52468	8.42088	8.71305	8.27826	8.39897	9.17474	8.42994	8.70772	9.04102	8.72948	8.65765	9.10972	8.95653	8.70159	9.16291	8.74214	8.68334	9.03473	8.73643	8.41167	9.0455	8.81039
15	M15 UpD3.6h-D5 Metal-thiolate cluster CellCycle	USP5	97.9798	10.5107	10.9061	10.5644	10.4404	10.9353	10.5068	10.4864	11.4201	10.7925	10.6198	11.3127	10.922	10.7343	11.3863	11.0551	10.6589	11.3837	10.9124	10.6153	11.2569	10.9777	10.2572	11.279	10.9431
15	M15 UpD3.6h-D5 Metal-thiolate cluster CellCycle	ZDHHC3	97.9798	8.86798	8.84373	8.75963	8.67149	8.8137	8.58378	8.18731	9.16603	8.68004	8.78087	8.95246	8.76731	8.78455	9.18498	9.12526	8.95042	8.97105	8.83933	8.87659	9.02218	8.93461	8.57286	9.0116	8.62751
15	M15 UpD3.6h-D5 Metal-thiolate cluster CellCycle	ACLY	96.9697	10.6227	10.5258	10.5032	11.4531	11.759	11.3798	10.9649	11.6296	11.5908	11.4115	11.5436	11.7082	11.4476	11.696	11.7519	11.3032	11.698	11.708	11.2502	11.4998	11.4794	10.88	11.1444	11.2156
15	M15 UpD3.6h-D5 Metal-thiolate cluster CellCycle	AKT1	96.9697	10.8883	10.9971	10.6166	10.3412	11.0293	10.4804	10.6251	10.961	10.5383	10.456	11.0776	10.7008	11.0106	11.7124	11.2463	11.0662	11.6908	11.2803	10.9701	11.3375	10.964	10.7366	11.2099	10.8809
15	M15 UpD3.6h-D5 Metal-thiolate cluster CellCycle	ARHGAP19	96.9697	10.1463	10.1476	10.0677	10.1834	10.8795	10.6136	9.45784	10.7188	10.4668	10.4097	10.6449	10.4861	10.3293	11.0169	10.4668	10.2603	11.0311	10.643	10.2734	10.4775	10.4757	10.057	10.5383	10.2966
15	M15 UpD3.6h-D5 Metal-thiolate cluster CellCycle	ASXL1	96.9697	10.0159	10.1173	9.92088	9.71647	9.83762	9.60998	10.0078	10.2917	9.49789	9.66204	10.5036	9.96922	10.19	10.7083	10.3098	10.1937	10.4058	10.2947	9.96217	10.2729	10.1495	9.9396	10.5068	10.0932
15	M15 UpD3.6h-D5 Metal-thiolate cluster CellCycle	CBX6	96.9697	11.0624	10.7485	10.9333	11.914	12.2267	11.8884	12.1367	12.4167	12.2675	12.7218	12.2689	12.453	12.4732	12.0712	12.3114	12.3924	12.0771	12.1799	11.9531	12.2234	12.1558	11.7649	12.0582	12.1717
15	M15 UpD3.6h-D5 Metal-thiolate cluster CellCycle	CCAR2	96.9697	10.0998	9.57631	9.99775	9.87104	10.4122	9.87497	9.30842	10.4509	10.2954	10.2709	10.2617	10.5192	10.1156	10.5848	10.5826	10.0969	10.6233	10.6155	9.66655	10.4101	10.4279	9.37188	10.3409	10.125
15	M15 UpD3.6h-D5 Metal-thiolate cluster CellCycle	CFD	96.9697	8.16148	8.2923	8.67701	8.52605	9.06305	8.91936	8.1086	8.92478	8.79325	8.4981	8.82377	8.58624	8.24149	8.94342	8.50345	8.36162	8.96112	8.72965	8.29081	8.86569	8.60758	8.29334	8.34471	8.50033
15	M15 UpD3.6h-D5 Metal-thiolate cluster CellCycle	DCTN5	96.9697	10.8402	10.3734	11.0393	10.3451	10.8943	11.0282	10.2717	11.3629	11.3804	10.6317	11.2557	11.7827	10.6336	11.1496	11.2867	10.6378	11.0699	11.2343	10.9656	11.1357	11.1197	10.6189	10.9795	10.9991
15	M15 UpD3.6h-D5 Metal-thiolate cluster CellCycle	DHRS9	96.9697	8.22196	8.31328	8.38899	9.78065	10.2115	10.5562	8.67565	9.56865	9.98503	9.60832	9.34633	9.71467	9.01832	10.1346	10.1532	9.32252	10.5813	10.8417	9.1615	10.4023	9.83241	9.74359	9.99932	9.56035
15	M15 UpD3.6h-D5 Metal-thiolate cluster CellCycle	ELMO1	96.9697	9.74068	9.54005	9.73777	10.3101	10.9661	10.9661	9.79815	11.1339	10.7978	10.4486	10.815	10.7744	10.6632	11.1555	11.1719	10.6281	11.185	11.2434	10.2505	11.002	11.1608	10.7334	10.9071	10.9558
15	M15 UpD3.6h-D5 Metal-thiolate cluster CellCycle	GINS4	96.9697	8.14281	8.03432	8.42181	9.45373	10.1353	10.1145	8.1565	10.3389	10.2294	9.09709	9.12594	10.1221	9.71221	10.7213	10.4832	9.46683	10.5029	10.2505	9.34862	10.1844	10.2719	8.83439	9.47231	9.61751
15	M15 UpD3.6h-D5 Metal-thiolate cluster CellCycle	HIST1H1D	96.9697	8.52822	8.62699	9.02691	9.01789	9.45203	9.37046	8.99818	9.12938	9.4854	9.12036	9.0683	9.37381	9.15665	9.42018	10.081	9.02682	9.31091	9.91762	9.31902	9.37614	10.0205	9.06156	9.19073	9.94509
15	M15 UpD3.6h-D5 Metal-thiolate cluster CellCycle	HIST1H1E	96.9697	8.30507	8.66423	8.48078	8.50021	9.6754	9.31028	8.56229	9.19746	9.2668	9.28692	9.13619	8.92829	8.68754	9.46882	9.48909	8.59642	9.2319	9.5321	8.98552	9.2653	9.30771	8.74546	8.97191	8.83933
15	M15 UpD3.6h-D5 Metal-thiolate cluster CellCycle	IPO9	96.9697	9.35528	9.05724	9.1687	9.51851	9.85372	9.46148	8.54322	9.71221	9.76861	9.30795	9.53918	9.44988	9.58476	9.89022	9.87457	9.53367	9.75256	9.6244	9.647	9.83102	9.79448	9.1167	9.67739	9.60056
15	M15 UpD3.6h-D5 Metal-thiolate cluster CellCycle	KIF15	96.9697	8.25245	8.16468	8.17161	9.58746	9.97299	9.92709	8.12812	9.33591	9.83694	9.70458	9.46965	9.71416	9.90041	9.91163	10.0351	9.8776	9.84529	9.96834	9.73091	9.58476	10.0639	9.62837	9.631	9.93584
15	M15 UpD3.6h-D5 Metal-thiolate cluster CellCycle	LOC100134134	96.9697	8.08734	8.65165	8.0958	8.38711	9.71519	9.22846	8.06886	9.21804	9.0748	8.30995	9.03938	8.83209	8.30982	9.57572	8.7	8.29894	9.61096	8.75249	8.18601	9.64593	8.67649	8.15357	9.48698	8.43388
15	M15 UpD3.6h-D5 Metal-thiolate cluster CellCycle	LOC441155	96.9697	8.9133	8.53863	8.8077	8.96735	9.91071	9.39239	9.23605	9.30698	9.65461	9.36658	9.38492	9.23251	9.32535	9.28978	9.52677	9.15336	9.30497	9.47191	9.01264	9.42421	9.47827	9.22673	9.36671	9.27955
15	M15 UpD3.6h-D5 Metal-thiolate cluster CellCycle	MUM1	96.9697	9.78568	10.3011	10.0695	9.19234	9.60874	9.4971	8.53221	10.5317	9.34619	9.29576	10.4791	10.019	9.98454	10.6956	10.4901	9.81242	10.4436	10.2848	9.78582	10.4953	9.98622	9.45678	10.4939	9.94392
15	M15 UpD3.6h-D5 Metal-thiolate cluster CellCycle	MYH9	96.9697	13.3181	13.438	13.3148	12.8661	13.2622	12.9197	12.7248	13.6774	13.202	13.2367	13.6357	13.5011	13.3264	13.8483	13.7168	13.2156	13.8137	13.6498	12.8323	13.5844	13.4697	12.6017	13.3307	13.3245
15	M15 UpD3.6h-D5 Metal-thiolate cluster CellCycle	NCAPD2	96.9697	9.67354	9.78438	9.6341	10.9008	11.9676	11.2453	10.4344	11.7223	11.4569	10.8599	11.6331	11.4031	11.0765	12.0241	11.4355	11.1608	11.8768	11.3278	10.9524	11.8383	11.5318	11.0036	11.6656	11.4041
15	M15 UpD3.6h-D5 Metal-thiolate cluster CellCycle	PACSIN1	96.9697	8.24411	8.37911	8.32627	8.05261	8.19822	8.09059	8.09167	8.35084	8.12543	8.0466	8.89725	8.27173	8.2101	9.74969	8.9247	8.27099	9.46306	8.7087	8.12397	8.58951	8.36738	8.02846	8.35185	8.09023
15	M15 UpD3.6h-D5 Metal-thiolate cluster CellCycle	PDGFRB	96.9697	7.9324	8.14184	8.16022	8.0711	8.57249	8.74487	8.09267	8.26775	8.38899	7.9451	8.12873	8.37455	8.07581	8.5504	8.46694	8.04792	8.93008	8.57016	8.00283	8.84215	8.50262	8.02322	8.50257	8.27747
15	M15 UpD3.6h-D5 Metal-thiolate cluster CellCycle	PI4K2A	96.9697	8.46717	8.51097	8.51868	8.43012	8.71056	8.66788	8.67208	8.92614	8.94695	8.57403	9.06166	9.20845	8.65962	8.94248	8.92838	8.47754	8.99306	8.76931	8.31786	8.73711	8.74468	8.33398	8.71072	8.65889
15	M15 UpD3.6h-D5 Metal-thiolate cluster CellCycle	PIM1	96.9697	9.63162	9.61956	9.56808	10.3861	11.6272	11.0738	10.6479	11.0169	10.8862	10.5321	10.8825	11.0614	10.8269	11.4451	11.258	10.831	11.6307	11.2267	10.7888	11.5233	11.2848	10.9472	11.4206	10.9173
15	M15 UpD3.6h-D5 Metal-thiolate cluster CellCycle	PIMREG	96.9697	8.01528	8.15399	8.13638	8.56172	8.86489	8.78785	8.30105	8.59949	8.64875	8.39389	8.8188	8.78165	8.43912	9.13199	8.62497	8.51452	9.03576	8.65434	8.43066	8.94727	8.40682	8.47034	8.94352	8.37455
15	M15 UpD3.6h-D5 Metal-thiolate cluster CellCycle	PPP2R1A	96.9697	11.4098	10.9738	11.0683	11.6213	12.0533	11.5197	10.9134	12.1889	11.8603	11.9704	11.8849	11.8186	11.7434	12.2143	12.0259	11.7359	12.19	12.1687	11.4193	11.9712	11.8875	11.0726	11.6735	11.4914
15	M15 UpD3.6h-D5 Metal-thiolate cluster CellCycle	PPP3R1	96.9697	10.4244	10.6491	10.7339	11.0985	11.4294	11.4266	9.85916	11.2965	11.2725	11.2743	11.1327	11.0732	11.4847	11.255	11.5241	11.3707	11.3852	11.51	10.8932	11.3962	11.3382	11.002	11.3526	11.2486
15	M15 UpD3.6h-D5 Metal-thiolate cluster CellCycle	PROSER1	96.9697	10.2494	10.1283	10.2303	10.5597	11.0332	10.9169	9.33375	10.552	10.577	10.3208	10.4511	10.5936	10.5061	10.7515	10.7166	10.6451	10.6005	10.7917	10.339	10.5794	10.6972	10.3358	10.7017	10.6482
15	M15 UpD3.6h-D5 Metal-thiolate cluster CellCycle	PTPN1	96.9697	12.206	11.6927	12.0887	12.5366	13.1828	13.0324	12.228	13.2956	12.9891	12.5794	13.1582	13.1223	12.8509	13.2408	13.1977	12.5734	13.3903	13.27	12.2796	13.1871	12.8731	12.3971	12.9053	12.4882
15	M15 UpD3.6h-D5 Metal-thiolate cluster CellCycle	PYM1	96.9697	9.16068	9.22704	9.41009	9.91551	9.88358	9.60523	8.80436	10.0883	9.77778	10.0215	9.88706	9.85592	10.0077	10.1165	10.107	9.79296	10.1519	10.0403	9.64392	9.95568	9.8574	9.62744	9.82817	9.61603
15	M15 UpD3.6h-D5 Metal-thiolate cluster CellCycle	RPL7L1	96.9697	10.0603	9.72464	10.1931	10.733	11.5167	11.255	9.32125	11.3905	11.3635	11.1417	11.2135	11.1275	11.1275	11.4742	11.148	11.0875	11.2802	11.389	10.7935	11.184	11.2361	10.3666	10.8514	11.006
15	M15 UpD3.6h-D5 Metal-thiolate cluster CellCycle	SPN	96.9697	10.1701	9.62073	9.94714	9.35785	10.4536	10.2655	8.5576	10.2587	10.4285	9.42852	10.135	10.0624	9.92796	10.7822	10.5932	9.69021	10.7198	10.749	9.44181	11.0486	10.9529	9.4527	10.8116	10.6694
15	M15 UpD3.6h-D5 Metal-thiolate cluster CellCycle	SUGP2	96.9697	10.1281	9.79328	10.2342	10.0564	10.5213	10.3077	9.82469	10.5826	10.4503	10.0834	10.5383	10.2826	10.2386	10.5799	10.6336	10.1845	10.6299	10.6225	10.1524	10.5325	10.3456	10.1648	10.595	10.3126
15	M15 UpD3.6h-D5 Metal-thiolate cluster CellCycle	UBASH3B	96.9697	8.76468	8.87676	8.48934	9.05194	9.80498	9.40219	8.18918	9.15993	8.78325	9.13551	9.01146	8.60936	8.50622	9.53543	8.89166	8.59479	9.81539	8.82438	8.78241	9.74719	8.74792	8.63854	9.8433	8.76358
15	M15 UpD3.6h-D5 Metal-thiolate cluster CellCycle	CAPNS1	95.9596	10.3922	10.4739	10.436	10.4537	10.548	10.5778	10.8147	10.9534	10.8473	10.6503	11.1009	10.9472	10.6585	11.3521	11.0816	10.6291	11.4959	11.1174	10.529	11.1558	11.1785	10.3925	10.9614	10.9048
15	M15 UpD3.6h-D5 Metal-thiolate cluster CellCycle	CXCR3	95.9596	10.0431	8.65017	9.88993	10.0435	8.96344	9.68104	10.2958	11.6251	11.1952	11.5957	11.4355	12.2256	11.4489	11.0835	11.9852	11.6893	10.3824	11.0914	11.4384	10.5531	11.3715	10.777	10.1772	11.0898
15	M15 UpD3.6h-D5 Metal-thiolate cluster CellCycle	INSIG1	95.9596	9.2442	9.46147	9.48449	10.4061	10.1311	10.7095	9.58475	10.6042	11.4113	10.7384	10.4702	10.7565	10.978	10.7131	10.644	11.0363	10.6017	10.9146	11.7582	10.3531	10.5765	11.8752	10.5162	10.4637
15	M15 UpD3.6h-D5 Metal-thiolate cluster CellCycle	LOC100133888	95.9596	8.26214	8.20637	8.31094	8.91173	8.99724	9.14338	8.17141	9.0141	9.10928	9.03905	9.03594	9.02248	9.11415	9.18115	9.0388	8.99839	8.9692	9.00554	9.04735	8.83611	8.88714	9.16114	8.76278	8.67255
15	M15 UpD3.6h-D5 Metal-thiolate cluster CellCycle	ACTG1P4	94.9495	8.25283	8.43197	8.46111	9.05446	9.14768	8.99086	8.43422	9.52661	9.32439	9.08934	9.2965	9.29628	9.4071	9.90417	9.78078	9.64666	9.67446	9.91944	9.06973	9.13713	9.46791	8.55323	8.83327	8.99173
15	M15 UpD3.6h-D5 Metal-thiolate cluster CellCycle	ADGRG5	94.9495	11.0145	10.8952	10.5691	11.2267	10.5629	10.5785	11.4732	12.5765	11.6592	12.4239	12.446	12.4649	12.1543	12.4471	12.3422	11.8538	12.1051	12.3732	11.4638	11.9852	11.7949	11.43	11.9132	11.7064
15	M15 UpD3.6h-D5 Metal-thiolate cluster CellCycle	BMF	94.9495	9.195	8.717	8.99528	9.10868	9.18695	9.49098	9.93646	9.98858	10.1603	9.72015	10.059	10.4222	9.53142	9.52038	10.1654	9.17586	9.44685	9.88087	9.04782	9.33778	9.51392	9.799	9.30551	9.27504
15	M15 UpD3.6h-D5 Metal-thiolate cluster CellCycle	BTBD10	94.9495	8.87986	8.9785	8.88939	9.51969	9.59458	9.75033	9.21932	9.82555	9.76172	9.86577	9.84991	9.92945	9.8467	9.65934	9.68104	9.72508	9.78145	9.77864	9.60341	9.40333	9.75616	9.43582	9.43144	9.75705
15	M15 UpD3.6h-D5 Metal-thiolate cluster CellCycle	CNIH2	94.9495	8.19818	8.10018	8.16292	8.14744	8.17509	8.19012	9.25033	8.8416	8.2256	8.65263	8.60277	8.28499	8.18036	8.00617	8.17773	8.09454	8.31211	8.2315	8.34204	8.10327	8.19856	8.06201	8.26154	8.25682
15	M15 UpD3.6h-D5 Metal-thiolate cluster CellCycle	DNAJB12	94.9495	8.88592	8.61953	8.77375	8.85383	8.64605	8.70256	9.30743	9.16183	9.26114	9.3946	9.29081	9.34479	8.97662	9.03145	9.09565	8.92531	8.96059	9.01172	8.98086	8.89657	9.05051	8.82573	8.87188	9.25189
15	M15 UpD3.6h-D5 Metal-thiolate cluster CellCycle	DYNLL1	94.9495	11.9747	12.0359	11.9263	12.745	12.404	12.4116	13.138	13.2349	12.8502	13.2592	13.2	13.3387	13.2828	13.0608	12.9519	13.1409	12.9252	12.9573	13.1315	12.9825	13.1503	12.798	13.0253	13.0825
15	M15 UpD3.6h-D5 Metal-thiolate cluster CellCycle	EIF2B4	94.9495	11.0951	11.4235	11.2367	11.3312	11.4483	11.1137	11.5352	11.7202	11.2691	11.3463	11.7161	11.6095	11.6606	11.7539	11.4914	11.6154	11.7839	11.5796	11.6034	11.8457	11.7217	11.6165	11.9486	11.7907
15	M15 UpD3.6h-D5 Metal-thiolate cluster CellCycle	FAM83D	94.9495	7.99319	8.17887	7.95892	9.28606	9.25234	9.2141	9.87548	10.6069	10.6487	10.2603	10.385	10.5471	10.1568	10.0014	10.0989	9.92283	9.69559	9.96168	9.36221	9.30311	9.51612	9.06305	8.97662	9.53392
15	M15 UpD3.6h-D5 Metal-thiolate cluster CellCycle	GPR82	94.9495	7.90635	7.92215	7.93698	8.05327	7.92969	8.04405	7.96397	8.39518	8.14384	8.86541	8.44405	8.63957	8.68603	8.36327	8.60493	8.27602	8.31413	8.60726	7.98048	8.2961	8.36806	8.00719	8.0237	8.20418
15	M15 UpD3.6h-D5 Metal-thiolate cluster CellCycle	HNRNPM	94.9495	12.0245	12.2162	12.3693	12.6136	12.8866	12.5251	12.1031	12.9073	12.8265	12.8379	12.8379	12.8779	13.0065	13.0583	13.1267	12.9983	12.7891	13.0143	12.7718	12.8299	12.9538	12.0732	12.5078	12.5904
15	M15 UpD3.6h-D5 Metal-thiolate cluster CellCycle	IDS	94.9495	9.68847	10.3496	9.75887	10.4458	10.3107	10.5574	11.4604	11.4424	11.3487	11.3373	11.4185	11.3558	10.8648	10.9444	11.0789	10.6703	10.8728	10.9847	10.5481	11.0031	11.1875	10.6262	10.8585	11.0629
15	M15 UpD3.6h-D5 Metal-thiolate cluster CellCycle	LOC441019	94.9495	8.09923	8.14184	8.26605	8.89458	8.35045	8.51643	11.9078	9.74835	9.74162	9.89077	9.74872	9.74665	9.52051	9.1126	9.42039	8.60739	9.0274	9.06994	8.91926	9.202	9.30124	8.41167	8.76404	8.81793
15	M15 UpD3.6h-D5 Metal-thiolate cluster CellCycle	MT1A	94.9495	9.06044	9.06738	8.99057	12.0144	10.8589	11.0254	12.6109	13.7235	13.3556	13.5644	13.9562	13.5716	13.1075	12.8169	12.8981	12.5063	12.5809	12.5279	12.339	12.6097	12.5227	11.2062	12.1199	12.2568
15	M15 UpD3.6h-D5 Metal-thiolate cluster CellCycle	MT1E	94.9495	8.31521	8.42826	8.34505	10.6284	9.15631	9.84441	11.8707	13.1525	12.4031	12.9485	13.0414	12.9649	12.4832	11.6413	12.3553	12.2816	12.0298	12.3272	12.3637	11.9166	12.242	11.3291	11.6796	11.8884
15	M15 UpD3.6h-D5 Metal-thiolate cluster CellCycle	MT1F	94.9495	9.60326	9.04922	9.56349	10.6115	9.98016	10.5172	12.3853	13.0164	12.5598	12.7013	13.114	13.0633	12.5078	12.4579	12.7495	12.1799	12.4358	12.6122	11.8323	12.0814	12.3445	11.6331	11.8458	12.0392
15	M15 UpD3.6h-D5 Metal-thiolate cluster CellCycle	MT1G	94.9495	7.93572	8.00195	8.03146	8.87324	8.5022	8.37974	11.6102	13.3845	12.5685	12.4615	13.5958	12.9834	12.2938	12.4914	12.6288	11.6127	11.837	11.7881	11.2235	11.5808	11.7064	9.16041	10.9821	10.9118
15	M15 UpD3.6h-D5 Metal-thiolate cluster CellCycle	MT1H	94.9495	7.99195	7.93601	7.96265	8.06479	7.98744	7.98975	9.30039	10.0977	9.70597	9.70347	10.2824	9.96475	9.67384	9.7456	9.79197	9.25034	9.1572	9.26097	9.14397	9.03455	9.33516	8.1536	8.60338	8.82614
15	M15 UpD3.6h-D5 Metal-thiolate cluster CellCycle	MT1IP	94.9495	8.09343	8.03086	8.03226	8.6169	8.22716	8.45056	9.98152	10.4706	10.0695	10.0083	10.5001	10.4647	9.62775	9.13917	9.57572	9.37828	9.50831	9.7622	9.57332	9.56051	9.60902	8.58964	9.12306	9.32267
15	M15 UpD3.6h-D5 Metal-thiolate cluster CellCycle	MT1M	94.9495	7.92304	7.8867	7.86465	7.96194	7.90659	7.90789	8.60563	9.88929	9.59909	9.32321	10.2568	9.64666	8.9212	9.06858	9.22015	8.16661	8.00787	8.10793	8.03572	7.94071	7.98873	7.92879	7.97788	7.88047
15	M15 UpD3.6h-D5 Metal-thiolate cluster CellCycle	MT1X	94.9495	8.36214	8.19048	8.58271	10.4023	10.4248	10.4846	10.6396	12.9452	12.5878	12.5963	13.4047	13.1694	12.1558	11.6353	11.7197	12.0868	12.2009	12.2	12.153	12.0298	12.2114	10.836	11.6445	11.7535
15	M15 UpD3.6h-D5 Metal-thiolate cluster CellCycle	MUC1	94.9495	8.07119	8.0607	8.0202	9.58379	9.07729	9.40599	9.58198	10.4171	9.98219	10.8863	10.2797	10.7339	9.70885	9.37831	9.82896	9.22529	9.34422	9.43431	9.00441	9.54432	9.8991	8.99044	9.58235	10.0113
15	M15 UpD3.6h-D5 Metal-thiolate cluster CellCycle	MYB	94.9495	8.1902	8.09402	8.01564	10.98	11.1793	11.0215	10.3597	11.8441	11.3526	11.2802	12.0826	11.661	11.9271	12.2841	12.0212	11.8316	11.6043	12.0186	11.318	11.0503	11.587	10.0189	10.8473	10.7817
15	M15 UpD3.6h-D5 Metal-thiolate cluster CellCycle	RAD51D	94.9495	8.35537	8.39341	8.32497	8.48453	8.61252	8.40007	8.14983	8.89426	8.51478	8.48005	8.91702	8.60012	8.62676	9.07372	8.96004	8.69875	8.75063	8.72508	8.50548	8.63719	8.6355	8.15541	8.42272	8.37208
15	M15 UpD3.6h-D5 Metal-thiolate cluster CellCycle	RARRES2	94.9495	7.97406	8.03953	8.09891	8.03418	8.02139	8.04142	8.12261	8.7375	8.33386	8.79792	8.88219	8.96413	8.80587	8.67649	9.26416	8.31784	8.18665	8.68215	8.21	7.99295	8.28088	8.05043	8.03735	8.00389
15	M15 UpD3.6h-D5 Metal-thiolate cluster CellCycle	CDCA5	93.9394	8.16469	8.18674	8.10886	12.2526	12.5585	12.2487	12.4286	12.8427	12.6545	12.5332	12.748	12.4821	12.4914	12.8981	12.7383	12.5685	12.8574	12.5227	12.3505	12.4358	12.5863	11.764	12.2879	12.2752
15	M15 UpD3.6h-D5 Metal-thiolate cluster CellCycle	TPGS2	93.9394	8.76769	9.09408	8.67623	9.68024	9.59444	9.7069	9.70908	9.82284	9.82379	9.65474	9.91199	9.84888	9.81362	10.0585	10.012	9.90294	9.92472	9.7769	9.73428	9.72666	9.83772	9.30281	9.58796	9.61712
15	M15 UpD3.6h-D5 Metal-thiolate cluster CellCycle	RAC2	92.9293	13.7874	13.8912	13.6185	13.9396	14.0429	14.1444	14.2456	14.1269	14.1516	13.8146	14.0998	14.2553	13.8759	14.4406	14.3097	14.1179	14.4019	14.374	14.048	14.3112	14.4318	14.0931	14.259	14.2203
15	M15 UpD3.6h-D5 Metal-thiolate cluster CellCycle	RNFT2	92.9293	9.55107	9.32972	9.66051	9.22512	9.7177	9.31734	9.03217	9.84211	9.1825	9.07526	9.92048	9.38653	9.5242	10.2636	9.64259	9.5809	10.4174	9.89483	9.68743	10.5009	9.90323	9.70388	10.5725	9.89307
15	M15 UpD3.6h-D5 Metal-thiolate cluster CellCycle	MTOR	91.9192	10.4806	10.2122	10.3498	9.90057	10.6398	9.85947	10.2312	10.3142	10.0077	9.81105	10.3835	10.1332	10.2843	10.7053	10.4804	10.0929	10.5996	10.5779	10.3043	10.617	10.4266	9.92724	10.7695	10.4974
15	M15 UpD3.6h-D5 Metal-thiolate cluster CellCycle	FAM214B	89.899	8.47022	8.12944	8.53929	8.62549	8.55075	8.67983	8.57349	8.71598	8.80986	8.59227	8.78829	8.8243	8.6144	9.05129	9.23099	8.53836	9.09058	9.13551	8.4821	8.92874	8.88255	8.83667	8.96242	8.82012
15	M15 UpD3.6h-D5 Metal-thiolate cluster CellCycle	GATAD2A	89.899	11.3837	11.206	11.0257	11.6258	12.0771	11.4914	12.0064	12.9139	12.0232	12.0552	12.6999	12.204	11.9908	12.4122	12.1697	11.8387	12.3867	12.0573	11.5651	12.2925	11.8929	11.0609	11.7917	11.5695
15	M15 UpD3.6h-D5 Metal-thiolate cluster CellCycle	TICRR	89.899	8.02762	7.88196	8.02133	8.59268	9.11415	8.53958	8.73976	9.14555	8.77644	8.86226	9.07005	8.73733	8.64962	9.08664	8.89989	8.75274	9.02871	8.74058	8.47481	8.76324	8.80105	8.46816	8.59669	8.67313
15	M15 UpD3.6h-D5 Metal-thiolate cluster CellCycle	LCMT2	88.8889	9.32909	9.12114	9.04829	8.9785	9.00946	8.74879	8.83675	9.79815	9.31491	9.55764	9.57797	9.59141	9.49854	9.34052	9.40807	9.56618	9.30771	9.37933	9.32768	9.23778	9.34888	8.95598	9.05457	9.18105
15	M15 UpD3.6h-D5 Metal-thiolate cluster CellCycle	PTBP1	88.8889	13.4263	13.6278	13.5409	13.4959	13.7652	13.5892	13.1539	14.0898	13.9727	13.9866	14.1583	14.2545	13.9401	14.0453	14.0676	14.0824	13.9081	13.8215	13.8279	13.8813	13.9195	13.3974	13.859	13.7672
15	M15 UpD3.6h-D5 Metal-thiolate cluster CellCycle	AGO3	86.8687	8.51252	8.66107	8.40317	8.84232	9.01655	8.98487	8.16104	9.68224	9.1402	9.29935	9.47775	9.47502	9.13875	9.19983	9.16068	9.09827	9.0837	8.95334	9.09248	9.1939	9.06721	9.10898	9.13784	9.04349
15	M15 UpD3.6h-D5 Metal-thiolate cluster CellCycle	NCBP3	86.8687	9.355	9.49935	9.27188	9.47481	9.55913	9.31588	8.71183	10.3835	10.0587	10.4253	10.3072	10.4303	9.9911	9.86733	9.94362	9.79863	9.78296	9.64441	9.64212	9.76466	9.71855	9.32938	9.70686	9.44539
15	M15 UpD3.6h-D5 Metal-thiolate cluster CellCycle	ZNF207	86.8687	11.6482	11.9972	11.7572	12.0456	12.2669	11.9703	11.8419	12.6451	12.3948	12.6145	12.7299	12.5831	12.573	12.6024	12.3685	12.5544	12.4646	12.1824	12.312	12.3115	12.1964	12.1832	12.2661	12.1788
15	M15 UpD3.6h-D5 Metal-thiolate cluster CellCycle	ARF5	85.8586	9.69321	9.76861	9.83241	10.4113	10.4518	10.2245	10.2501	10.5714	10.3846	10.4307	10.5705	10.2985	10.4518	10.7268	10.3687	10.1941	10.709	10.3248	10.281	10.6547	10.2281	10.1952	10.3458	10.2576
15	M15 UpD3.6h-D5 Metal-thiolate cluster CellCycle	DCP2	85.8586	11.9649	11.6592	11.8034	11.185	11.779	11.6382	10.4917	11.8009	11.6382	11.5917	11.7672	12.1259	11.8486	12.1071	12.0897	11.8287	12.0712	11.9945	11.75	11.876	11.9026	11.8548	11.8778	11.9451
15	M15 UpD3.6h-D5 Metal-thiolate cluster CellCycle	FLNA	85.8586	8.6444	8.63466	8.48875	8.58214	8.42424	8.40888	8.48811	8.80398	8.58049	8.52127	8.67969	8.45132	8.57424	8.79228	8.6346	8.43903	9.02187	9.19832	8.52571	8.90345	8.88478	8.18974	8.81571	8.98934
15	M15 UpD3.6h-D5 Metal-thiolate cluster CellCycle	LSS	85.8586	9.37035	9.58433	9.50392	9.05413	9.67485	9.42192	9.66655	9.78488	9.79676	9.10695	9.72179	9.81571	9.09719	10.2539	9.78618	9.09744	10.0698	9.87938	9.59602	10.0795	9.65568	9.45439	10.1219	9.72689
15	M15 UpD3.6h-D5 Metal-thiolate cluster CellCycle	MED16	85.8586	11.6354	11.5912	11.7458	10.7931	11.5948	11.4139	11.4608	11.8761	11.6065	10.9439	11.8637	11.6031	11.2375	12.3775	11.9704	11.293	12.4354	12.2098	11.291	12.358	11.9281	11.1066	12.1175	11.5954
15	M15 UpD3.6h-D5 Metal-thiolate cluster CellCycle	MYO1F	85.8586	8.75274	8.59479	8.60719	8.25732	8.46967	8.5176	8.42519	8.92264	8.63172	8.28729	8.89932	8.95369	8.56446	9.61778	9.36442	8.52396	9.60068	9.68116	8.46694	9.32923	9.08877	8.6534	9.12903	8.88914
15	M15 UpD3.6h-D5 Metal-thiolate cluster CellCycle	RAB31	85.8586	11.7263	11.0252	10.6944	10.3748	10.4993	11.5787	9.79049	10.5453	11.6776	10.4917	10.8984	12.119	10.9886	12.2114	12.7969	11.0403	12.5043	12.9485	10.0923	11.7048	12.1239	10.2021	11.1822	12.0267
15	M15 UpD3.6h-D5 Metal-thiolate cluster CellCycle	TLR9	85.8586	9.6477	8.93336	9.50241	8.74503	9.2222	8.86102	9.12272	9.87938	9.27004	8.98671	9.59715	9.83263	8.90354	9.72308	9.65934	8.95156	9.82771	9.61893	9.05839	9.59036	9.21631	9.18148	9.5	9.02524
15	M15 UpD3.6h-D5 Metal-thiolate cluster CellCycle	TOR4A	85.8586	8.72922	8.70427	8.72979	8.39498	8.66742	8.53286	8.71496	9.00101	8.92969	8.47005	9.07912	9.18351	8.48674	9.52918	9.41542	8.52565	9.52037	9.18042	8.58658	9.35806	8.9422	8.70495	9.10481	8.87986
15	M15 UpD3.6h-D5 Metal-thiolate cluster CellCycle	TRIM8	85.8586	11.6728	11.6648	11.6353	10.3627	10.4378	10.6088	10.7159	11.9391	11.2718	11.0339	11.8512	11.8929	11.2089	12.1468	11.8992	11.3121	12.0897	12.0995	11.2267	11.8809	11.6167	11.3278	11.811	11.5295
15	M15 UpD3.6h-D5 Metal-thiolate cluster CellCycle	APEX2	83.8384	9.74572	10.1156	9.63016	10.6383	10.7196	10.2799	10.326	11.2007	10.4055	10.6709	11.0749	10.8496	10.449	11.1928	10.6916	10.5686	10.9888	10.6536	10.3641	10.8023	10.509	9.9634	10.4443	10.3047
15	M15 UpD3.6h-D5 Metal-thiolate cluster CellCycle	CDC25B	83.8384	11.636	11.5093	11.4691	10.2285	10.7864	10.4229	11.0242	11.8085	10.9071	10.7764	11.6003	11.4789	10.7114	12.2879	11.5674	10.7988	12.4682	11.7543	11.0294	12.4972	12.2093	10.9159	12.3681	12.1042
15	M15 UpD3.6h-D5 Metal-thiolate cluster CellCycle	ESYT1	83.8384	12.5454	12.9485	12.4358	11.9451	12.3459	12.0392	12.2536	12.5139	12.2143	11.9796	12.4507	12.4133	12.1511	13.0654	12.7985	12.3537	13.2814	13.0244	12.3583	12.9254	12.8866	12.0803	12.7308	12.6216
15	M15 UpD3.6h-D5 Metal-thiolate cluster CellCycle	MPRIP	83.8384	10.6175	10.5137	10.3761	9.77631	10.3039	9.88572	10.5533	10.666	10.2395	9.84923	10.6418	10.2899	10.1353	11.2388	10.5605	10.1721	11.258	10.6256	10.0089	11.1943	10.6575	9.93079	11.0237	10.421
15	M15 UpD3.6h-D5 Metal-thiolate cluster CellCycle	SASH3	83.8384	11.4503	11.0744	10.7983	10.1176	10.5672	10.1474	10.8545	11.1457	10.3357	10.0816	11.2453	11.0551	10.5954	11.7808	11.4611	10.7377	11.7232	11.1209	10.5945	11.5241	11.0841	10.7325	11.5433	10.8632
15	M15 UpD3.6h-D5 Metal-thiolate cluster CellCycle	GTF2E1	82.8283	9.44286	9.37655	9.50543	9.71101	9.98911	9.66779	8.37574	9.99444	9.92116	9.74572	10.0616	10.0274	9.97978	9.91651	9.80984	9.96938	9.97268	9.80529	9.91911	9.97658	9.90893	9.88536	9.93462	9.96744
15	M15 UpD3.6h-D5 Metal-thiolate cluster CellCycle	PGBD1	82.8283	8.10857	8.08578	8.23125	8.69883	8.67273	8.60843	8.23464	8.94823	8.8599	9.07592	9.04485	8.85345	8.79848	8.82232	8.65828	8.77134	8.65434	8.6164	8.70009	8.72461	8.47351	8.58063	8.67306	8.61338
15	M15 UpD3.6h-D5 Metal-thiolate cluster CellCycle	PTCD1	82.8283	10.694	10.1395	10.327	10.6366	11.0985	10.5403	9.85372	11.2188	11.1055	11.0709	11.258	11.1696	11.0319	11.1234	10.8376	11.0188	10.9056	10.7501	11.0031	11.108	10.6896	11.0247	10.9076	10.7525
15	M15 UpD3.6h-D5 Metal-thiolate cluster CellCycle	RNF121	82.8283	10.3329	10.2245	10.1324	10.439	10.6896	10.2803	8.64851	11.0419	10.7749	10.9654	11.0356	10.8326	10.7281	10.5712	10.4912	10.6311	10.5329	10.3252	10.5191	10.5625	10.3786	10.3325	10.543	10.3363
15	M15 UpD3.6h-D5 Metal-thiolate cluster CellCycle	SHPK	82.8283	10.3357	10.2546	9.97978	10.665	10.719	10.502	9.91601	10.9666	10.7421	11.0671	11.0339	10.7005	10.6931	10.7453	10.5117	10.7093	10.6238	10.3324	10.6271	10.7364	10.4934	10.4066	10.5166	10.453
15	M15 UpD3.6h-D5 Metal-thiolate cluster CellCycle	ZNF174	82.8283	8.56282	8.82863	8.50951	8.85219	8.85289	8.93954	8.67996	9.38647	8.87728	9.38028	9.31931	9.0002	8.77942	8.85519	8.87035	8.9989	8.80814	8.63712	8.80931	8.93303	8.7304	8.72493	8.92908	8.71936
15	M15 UpD3.6h-D5 Metal-thiolate cluster CellCycle	C20orf196	81.8182	9.17564	9.31376	9.0713	9.01146	9.17622	9.16183	8.97985	9.78899	9.29911	9.43173	9.79527	9.72071	9.38876	9.75275	9.61751	9.30198	9.45784	9.32617	9.06176	9.33579	9.11047	8.94584	9.032	8.99142
15	M15 UpD3.6h-D5 Metal-thiolate cluster CellCycle	DCAF7	81.8182	11.9026	11.8149	11.7368	11.512	11.8798	11.7079	11.7127	12.2215	11.8441	11.7712	12.0712	12.2464	11.9219	12.1613	12.1013	11.92	12.0965	11.9505	11.5659	11.839	11.8449	11.8574	11.7426	11.7694
15	M15 UpD3.6h-D5 Metal-thiolate cluster CellCycle	FRMD8	81.8182	11.3863	11.2273	11.3997	10.798	10.7171	10.733	9.89769	11.6143	11.2168	11.4266	11.8034	11.6323	11.2743	11.8248	11.8263	11.0335	11.5225	11.4579	11.0962	11.3447	11.0914	10.9304	11.0794	10.8392
15	M15 UpD3.6h-D5 Metal-thiolate cluster CellCycle	NCOA4	81.8182	13.3267	13.209	13.0777	12.7029	13.138	12.9235	11.864	13.6185	13.27	13.3225	13.6081	13.6291	13.4138	13.5387	13.5135	13.2937	13.3285	13.1892	13.1075	13.2019	13.1482	13.1424	13.0709	13.0813
15	M15 UpD3.6h-D5 Metal-thiolate cluster CellCycle	SRSF2	81.8182	12.7955	12.7764	13.0361	13.2317	13.7083	13.2595	12.932	13.8964	13.7764	13.7697	13.7764	13.6755	13.6267	13.5984	13.3737	13.7764	13.6497	13.481	13.5288	13.481	13.3535	13.0208	13.4591	13.2549
15	M15 UpD3.6h-D5 Metal-thiolate cluster CellCycle	TRIM37	81.8182	8.57162	8.61695	8.70744	8.76057	9.00272	8.80647	8.53327	9.11927	9.02576	9.02501	9.19623	8.99755	9.00663	9.15499	8.73198	9.09364	9.09156	8.84877	9.00545	8.98572	8.93406	8.7232	9.03734	8.94323
15	M15 UpD3.6h-D5 Metal-thiolate cluster CellCycle	TTPAL	81.8182	10.0484	9.74468	9.64564	9.54336	9.85559	9.48431	8.81411	10.5532	10.0469	10.0719	10.4618	10.5017	10.1215	10.2653	10.4022	10.0189	10.1759	10.2364	9.70716	9.97468	9.95374	9.39871	9.73844	9.68611
15	M15 UpD3.6h-D5 Metal-thiolate cluster CellCycle	WDCP	79.798	10.377	9.95289	9.95998	9.74393	10.2306	9.73459	9.54394	10.8159	10.0457	10.1893	10.6664	10.3126	10.1777	10.6066	10.2169	10.1224	10.3957	10.0736	10.2118	10.2576	10.0967	9.70995	9.92283	9.83713
15	M15 UpD3.6h-D5 Metal-thiolate cluster CellCycle	CENPE	78.7879	8.09508	8.23911	8.07518	10.0519	10.4365	10.1438	9.81334	10.6671	10.3956	10.5154	10.5143	10.7112	9.96381	10.4853	10.4265	10.5541	10.5442	10.4376	10.1174	10.1032	10.4256	9.81826	10.2073	10.3298
15	M15 UpD3.6h-D5 Metal-thiolate cluster CellCycle	CENPF	78.7879	8.01249	8.01914	8.07942	9.45784	10.0316	9.56673	8.48158	10.261	9.57215	9.89832	10.2765	10.198	9.97467	10.4041	10.0908	10.0386	10.3752	9.97844	9.47454	9.87201	9.66914	9.42203	9.87042	9.82188
15	M15 UpD3.6h-D5 Metal-thiolate cluster CellCycle	DDB1	78.7879	13.2168	13.3511	13.114	13.5245	13.947	13.5888	13.0794	13.947	13.6608	13.8072	13.9324	14.0168	13.7593	13.9952	13.666	13.8098	13.9613	13.5936	13.7896	13.9017	13.6227	13.4591	13.8558	13.5984
15	M15 UpD3.6h-D5 Metal-thiolate cluster CellCycle	FN3KRP	78.7879	10.9728	10.9426	11.0227	11.3504	11.7064	11.4833	10.4509	11.9192	11.4145	11.5766	12.0434	11.7558	11.5909	12.0195	11.5141	11.2632	11.7072	11.4286	11.1362	11.6417	11.1339	10.9888	11.5754	10.8326
15	M15 UpD3.6h-D5 Metal-thiolate cluster CellCycle	HS.163264	78.7879	8.27737	8.33157	8.27257	8.47782	8.43615	8.63185	8.09327	8.80339	8.20197	8.5467	8.95785	8.34598	8.4957	8.80042	8.48575	8.66969	8.89232	8.50962	8.70107	8.93347	8.48199	8.24311	9.07592	8.56357
15	M15 UpD3.6h-D5 Metal-thiolate cluster CellCycle	HS.575583	78.7879	8.06117	8.1719	8.24471	8.69828	9.11522	8.96571	8.14768	9.53296	9.02512	9.29428	9.17959	9.3824	9.26245	9.4658	9.29946	9.14164	9.36346	8.99533	9.01133	8.82827	9.05996	8.92531	9.01324	9.05276
15	M15 UpD3.6h-D5 Metal-thiolate cluster CellCycle	KIF24	78.7879	7.85488	7.92803	7.98499	8.45238	8.76385	8.45901	8.6612	8.97781	8.58524	8.75926	8.95785	8.79237	8.81301	9.21214	8.93758	8.7308	8.93235	8.6346	8.51671	8.75038	8.75908	8.54308	8.65496	8.72461
15	M15 UpD3.6h-D5 Metal-thiolate cluster CellCycle	LARS2	78.7879	8.63785	8.67473	8.47272	8.97448	9.75176	9.07428	8.34655	9.7386	9.13836	9.268	9.76155	9.45036	9.36899	9.5289	9.30922	9.22438	9.41991	9.21422	8.96102	9.26918	9.11121	8.52151	9.03449	8.9655
15	M15 UpD3.6h-D5 Metal-thiolate cluster CellCycle	MYOM2	78.7879	8.5767	9.2004	8.49849	8.66391	9.85327	9.05976	8.29585	9.92984	8.89901	8.69191	10.118	8.9921	8.68864	9.57684	8.76845	8.66294	9.51311	8.76808	8.66008	9.32755	8.56327	8.71702	9.23969	8.50684
15	M15 UpD3.6h-D5 Metal-thiolate cluster CellCycle	NUP133	78.7879	10.4163	9.77407	9.91071	10.2375	11.0311	10.4608	10.2376	11.2001	10.5471	10.5549	11.0154	11.0159	10.8407	11.1748	10.9682	10.7713	10.9725	10.8397	10.3406	10.5909	10.7343	10.2655	10.6645	10.4974
15	M15 UpD3.6h-D5 Metal-thiolate cluster CellCycle	PRC1	78.7879	8.85658	8.70478	8.90488	11.7738	12.274	11.8068	11.4983	12.5477	12.1447	11.9882	12.3125	12.3084	12.0392	12.5366	12.119	12.0533	12.2215	12.148	11.7702	11.9196	12.078	11.9325	11.7902	12.0422
15	M15 UpD3.6h-D5 Metal-thiolate cluster CellCycle	RPA1	78.7879	11.1833	10.8922	10.9548	11.2548	11.326	11.1484	11.2214	11.3022	11.1699	11.1495	11.5493	11.5462	11.5077	11.8507	11.4804	11.3732	11.7209	11.3831	11.0991	11.3557	11.222	10.7589	11.3843	11.1516
