## Supplemental Table 1 for "A dichotomy in association of core transcription factors and gene regulation during the activated B-cell to plasmablast transition" (part 3 of 3)

### Sheet: GeneData_Total (continued)
Module	ModuleName	Gene	GeneModularStability	D0_A	D0_B	D0_C	D3_A	D3_B	D3_C	D3.3_A	D3.3_B	D3.3_C	D3.6_A	D3.6_B	D3.6_C	D3.12_A	D3.12_B	D3.12_C	D4_A	D4_B	D4_C	D5_A	D5_B	D5_C	D6_A	D6_B	D6_C
15	M15 UpD3.6h-D5 Metal-thiolate cluster CellCycle	TOP2A	78.7879	7.94829	8.10566	7.99677	12.2938	12.9912	12.5794	12.2834	13.099	12.5315	12.7617	12.9949	12.8962	12.6777	13.0454	12.6613	12.5699	13.0263	12.5878	12.2365	12.5751	12.4122	12.4424	12.7568	12.5112
15	M15 UpD3.6h-D5 Metal-thiolate cluster CellCycle	UBFD1	78.7879	8.31907	8.54409	8.36269	9.11799	9.3455	9.24131	9.08181	9.6746	9.25574	9.27896	9.76358	9.50939	9.44923	9.62728	9.34968	9.37282	9.66271	9.32267	9.24363	9.58077	9.24025	8.95939	9.32644	9.07732
15	M15 UpD3.6h-D5 Metal-thiolate cluster CellCycle	NOSIP	76.7677	11.1345	11.1234	11.2401	10.9083	10.8765	11.0087	10.7159	11.3642	11.1206	11.0164	11.5233	11.0419	11.0169	11.4314	11.1921	10.9149	11.584	11.2188	11.1171	11.5984	11.4246	11.119	11.3798	11.5285
15	M15 UpD3.6h-D5 Metal-thiolate cluster CellCycle	RPS26P25	74.7475	12.9387	14.4443	13.1183	14.285	14.6278	14.4179	14.3189	14.5872	14.2666	14.3873	14.6278	14.2898	14.2029	14.531	14.1865	14.4686	14.5336	14.4508	14.4091	14.6218	14.6069	14.1308	14.3752	14.1943
15	M15 UpD3.6h-D5 Metal-thiolate cluster CellCycle	CSNK1G1	73.7374	10.2147	9.79882	9.80799	10.0948	10.0256	9.99601	9.90224	10.4925	10.2676	10.6007	10.2612	10.2962	10.0411	10.3337	10.2178	10.1972	10.2613	9.9719	9.90181	10.0233	10.0335	10.1513	10.0713	10.121
15	M15 UpD3.6h-D5 Metal-thiolate cluster CellCycle	ARHGEF40	71.7172	8.21991	8.65218	8.50501	8.19746	8.27384	8.24613	8.06999	8.24303	8.55239	8.63338	8.6534	8.3018	8.16353	8.25158	8.2964	8.19275	8.59004	8.36599	8.56053	8.68432	8.44662	8.27307	8.80082	8.58855
15	M15 UpD3.6h-D5 Metal-thiolate cluster CellCycle	C12orf49	71.7172	9.11479	9.35528	9.27536	8.79962	8.88042	8.91538	8.11177	9.11385	9.38533	9.09981	9.21235	9.31811	8.8725	9.25033	9.26416	9.00934	9.49051	9.39124	9.02765	9.51673	9.43312	8.92754	9.42517	9.33704
15	M15 UpD3.6h-D5 Metal-thiolate cluster CellCycle	GCN1	71.7172	11.943	11.9526	12.0552	11.6735	11.9103	11.7466	11.1463	11.7702	11.7575	11.5674	11.6735	11.9581	11.8521	11.9035	12.1949	12.0078	12.1031	12.3516	11.9496	12.2432	12.2786	11.8466	12.2854	12.5035
15	M15 UpD3.6h-D5 Metal-thiolate cluster CellCycle	GNG3	71.7172	8.65327	8.78611	9.17541	8.09488	8.16389	8.22857	8.20233	8.30668	8.23408	8.10012	8.22285	8.26037	8.22249	8.75086	8.43849	8.2248	9.37762	8.79594	8.32027	9.59687	9.23021	8.13003	8.97385	9.11637
15	M15 UpD3.6h-D5 Metal-thiolate cluster CellCycle	GPER1	71.7172	8.67883	8.42437	8.24034	8.16644	8.37123	8.32306	8.02886	10.0383	9.23933	8.56987	10.0055	9.50427	8.42604	9.3861	8.9117	8.34644	8.70363	8.43214	8.28218	8.46778	8.10769	8.82522	8.48041	8.1039
15	M15 UpD3.6h-D5 Metal-thiolate cluster CellCycle	IFNLR1	71.7172	9.67541	9.64428	9.77303	8.98299	8.94452	9.00141	8.17863	9.45989	9.59533	9.06696	9.6966	9.5832	9.38099	9.97664	9.64719	9.57699	10.0459	9.81667	9.52482	9.92377	9.74706	9.59365	9.98406	9.84988
15	M15 UpD3.6h-D5 Metal-thiolate cluster CellCycle	MAP7	71.7172	8.37277	8.18835	8.33688	8.07224	8.18561	8.12049	7.93949	8.05413	8.11109	8.09246	8.11347	8.19524	8.07088	8.74331	8.34359	8.3087	9.27601	8.57755	8.19501	8.70481	8.54326	8.08651	8.59205	8.46555
15	M15 UpD3.6h-D5 Metal-thiolate cluster CellCycle	MARK2	71.7172	8.52094	8.63573	8.69082	8.2059	8.39401	8.23392	8.04405	8.48458	8.48965	8.18034	8.49311	8.46508	8.17772	8.77784	8.63292	8.28614	8.99086	8.87756	8.32718	8.86821	8.69175	8.04822	8.86813	8.56222
15	M15 UpD3.6h-D5 Metal-thiolate cluster CellCycle	PRR5	71.7172	8.83438	8.81896	8.95555	8.30182	8.39928	8.40676	8.28647	8.58281	8.73092	8.24094	8.50251	8.78862	8.27376	9.00129	8.76275	8.40928	9.09197	9.03807	8.41203	9.12539	9.26133	8.65182	9.41604	9.56322
15	M15 UpD3.6h-D5 Metal-thiolate cluster CellCycle	PPIAP31	70.7071	13.6734	13.9774	14.1755	14.5228	14.5677	14.4053	14.2007	14.499	14.4281	14.5336	14.5589	14.4586	14.4545	14.5122	14.5247	14.5078	14.5567	14.5709	14.4392	14.531	14.3767	14.3202	14.3298	14.4586
15	M15 UpD3.6h-D5 Metal-thiolate cluster CellCycle	UBN1	69.697	11.4665	11.12	11.251	10.1922	10.6623	10.453	10.7167	11.4466	11.2083	10.9772	11.519	11.1793	11.0227	11.4233	11.092	11.0399	11.4105	11.2019	11.1947	11.4855	11.0324	10.9977	11.3413	11.3507
15	M15 UpD3.6h-D5 Metal-thiolate cluster CellCycle	MT2A	62.6263	8.55691	8.56256	8.54752	11.6338	10.0232	10.2443	13.5936	12.8897	12.2093	12.8819	12.9001	12.4471	12.3798	11.7905	11.7835	11.6836	11.703	11.3985	11.8177	12.0935	11.552	10.5818	11.5863	11.1863
15	M15 UpD3.6h-D5 Metal-thiolate cluster CellCycle	CEP164	58.5859	8.8599	8.8365	8.9162	8.63933	9.05656	8.60787	8.54794	9.41831	8.88728	9.23584	9.24978	9.12859	8.8056	9.30648	9.15292	8.84704	9.34135	9.01966	8.75993	9.0156	8.96442	8.56631	8.78899	8.81109
15	M15 UpD3.6h-D5 Metal-thiolate cluster CellCycle	FBXL18	58.5859	9.73007	9.07932	9.25189	9.90295	9.95274	9.67076	10.0198	10.6428	10.7159	10.5763	10.4239	10.4395	10.5714	10.6453	10.2355	10.3666	10.3036	10.5309	9.87954	10.2103	9.93619	9.63425	9.89832	9.78651
15	M15 UpD3.6h-D5 Metal-thiolate cluster CellCycle	IPO13	52.5253	9.14134	9.13917	9.01646	8.83675	9.04612	8.69074	8.53129	9.68878	9.15486	8.90595	9.38321	9.35753	8.84373	9.36683	9.31463	9.01089	9.48265	9.24849	9.11914	9.29639	9.12757	8.61531	9.12359	8.81588
15	M15 UpD3.6h-D5 Metal-thiolate cluster CellCycle	MAPK1	52.5253	9.19215	9.48515	9.28244	8.99818	9.29072	8.95416	9.2066	9.85776	9.49948	9.39825	9.62532	9.53354	9.08171	9.68878	9.39999	9.23021	9.56808	9.53543	8.97129	9.38691	9.35262	8.80034	9.14071	9.13866
15	M15 UpD3.6h-D5 Metal-thiolate cluster CellCycle	MBP	52.5253	8.80495	9.05083	9.00366	8.47022	9.02101	8.69406	8.25757	9.20257	9.0418	8.49332	9.38544	9.05375	8.72987	9.35844	9.19013	8.6436	9.29899	9.25626	8.41783	9.02991	8.84695	8.46556	8.96184	8.87225
15	M15 UpD3.6h-D5 Metal-thiolate cluster CellCycle	PNPLA6	52.5253	11.1755	11.0649	11.0262	10.2622	10.9761	10.5412	10.8963	11.2095	11.0282	10.5302	11.2965	11.0232	10.557	11.3159	11.0732	10.4762	11.1407	11.43	10.4352	11.069	11.0282	10.4231	10.8636	10.9076
15	M15 UpD3.6h-D5 Metal-thiolate cluster CellCycle	SMARCD2	52.5253	9.29409	9.34502	9.24681	9.09146	9.54598	9.11637	8.90891	9.60455	9.1839	9.00526	9.43329	9.48527	9.1299	9.69805	9.68209	9.1839	9.60573	9.41367	9.02352	9.34673	9.13499	8.67014	9.14943	9.18868
15	M15 UpD3.6h-D5 Metal-thiolate cluster CellCycle	TMEM250	52.5253	9.86733	9.48847	9.39825	8.96242	9.2356	8.78785	9.14874	9.95194	9.34733	9.40444	9.80208	9.63194	9.21583	9.97787	9.65183	9.31028	9.86925	9.67045	9.08772	9.85292	9.49188	8.73757	9.26158	9.19348
15	M15 UpD3.6h-D5 Metal-thiolate cluster CellCycle	CNOT4	48.4848	10.218	10.3967	10.0355	9.77565	10.0611	9.70136	10.0134	10.5939	10.419	10.0017	10.2954	10.1082	10.0858	10.2681	10.0438	9.92388	10.1759	10.0411	9.8571	9.82129	10.4021	9.97925	9.941	10.2115
15	M15 UpD3.6h-D5 Metal-thiolate cluster CellCycle	DNAJB6	46.4646	10.615	10.5523	10.2529	11.0545	11.1494	10.9056	10.7518	11.4847	11.2965	11.2656	11.1702	11.5233	11.333	11.6566	11.3681	11.3491	11.2656	11.3227	10.8943	10.9761	10.9512	10.6229	10.7764	10.5996
15	M15 UpD3.6h-D5 Metal-thiolate cluster CellCycle	CEP68	37.3737	8.19558	8.27767	8.25682	8.06993	8.70502	8.56834	7.94618	8.56484	8.37177	8.04364	9.01727	8.4459	8.07845	9.44494	8.80761	8.15938	8.79861	8.5953	8.07236	8.2732	8.18896	8.05999	8.11809	7.99979
15	M15 UpD3.6h-D5 Metal-thiolate cluster CellCycle	NPIPB4	36.3636	11.4677	9.81393	9.80222	9.3278	10.4186	9.73873	9.80498	10.4932	9.91009	9.65199	10.6763	9.4394	10.3194	10.8175	10.3063	10.3708	11.0704	10.4259	10.1165	10.9159	10.0655	9.67787	10.6581	9.55845
15	M15 UpD3.6h-D5 Metal-thiolate cluster CellCycle	COMMD7	32.3232	11.8068	12.3094	11.9209	11.4572	11.6742	11.503	11.8728	12.0612	11.74	11.3743	12.3335	11.9051	11.5014	12.4021	11.8666	11.5472	12.4483	11.974	11.6533	12.3114	11.9391	11.8486	12.3052	11.9592
15	M15 UpD3.6h-D5 Metal-thiolate cluster CellCycle	STXBP2	32.3232	9.81299	9.95289	9.76234	9.4344	9.55793	9.51062	9.88896	9.97119	9.64122	9.41327	9.83963	9.8335	9.23839	10.033	9.72372	9.37381	10.1324	9.95493	9.48436	10.3662	10.3558	9.64744	10.3161	10.0012
15	M15 UpD3.6h-D5 Metal-thiolate cluster CellCycle	CDC23	26.2626	10.5886	10.1518	10.4719	10.963	11.3921	11.0551	9.47931	11.2913	11.1555	11.3382	11.2317	11.2228	11.1428	11.0426	11.0489	11.258	11.1989	11.1588	11.1379	11.0841	11.05	10.6308	10.9027	10.8338
15	M15 UpD3.6h-D5 Metal-thiolate cluster CellCycle	CYB561D2	26.2626	10.1842	10.3172	10.3685	9.35723	9.58224	9.51644	9.95657	10.2681	9.57461	9.79214	10.4737	10.1453	9.69528	10.4276	10.1299	9.8972	10.5535	10.0931	10.0344	10.643	10.1258	9.9676	10.7646	10.1927
15	M15 UpD3.6h-D5 Metal-thiolate cluster CellCycle	SAP130	18.1818	9.33043	9.62214	9.14338	9.41901	9.74376	9.24739	9.59501	10.0086	9.25626	9.48592	9.91778	9.51581	9.51087	10.0245	9.41219	9.50543	9.81743	9.34685	9.61839	10.1481	9.65675	9.6038	10.0674	9.94183
15	M15 UpD3.6h-D5 Metal-thiolate cluster CellCycle	CLPTM1	16.1616	9.95274	9.99672	9.72372	9.10802	9.30497	9.0748	9.65595	10.2622	9.5289	9.25073	10.1845	9.59501	9.37921	10.1486	9.68373	9.52075	10.367	9.71432	9.89323	10.6403	10.3727	9.73522	10.9503	10.4071
15	M15 UpD3.6h-D5 Metal-thiolate cluster CellCycle	EARS2	16.1616	8.8336	8.61455	8.78274	9.14215	9.53886	9.12064	8.87986	9.53183	9.33796	9.36288	9.20922	9.30485	9.473	9.29565	9.31872	9.47191	9.29337	9.26576	9.19572	9.42645	9.52075	8.94936	9.26611	9.37121
15	M15 UpD3.6h-D5 Metal-thiolate cluster CellCycle	GLYCTK	16.1616	8.63818	8.69771	8.68391	8.44166	8.44627	8.34776	8.3511	8.67762	8.34836	8.44217	8.83531	8.54651	8.40378	8.60596	8.51783	8.39172	8.82005	8.61095	8.507	8.87098	8.76946	8.65641	9.06237	8.82597
15	M15 UpD3.6h-D5 Metal-thiolate cluster CellCycle	ERGIC3	15.1515	10.9393	11.133	10.8388	10.0968	10.3123	10.0203	10.6739	10.7137	10.3256	10.0784	10.7731	10.4063	10.1193	10.7069	10.3426	10.0439	10.9905	10.4506	10.6796	11.4818	11.1667	11.3048	11.9345	11.6602
15	M15 UpD3.6h-D5 Metal-thiolate cluster CellCycle	KLF13	15.1515	11.935	12.0509	11.976	10.862	11.8617	11.4279	11.6258	11.9649	11.4201	11.3208	11.9235	11.8574	11.4272	11.8974	11.8034	11.4263	12.2123	11.8383	11.6003	12.4007	11.9966	12.5532	12.4721	12.3948
15	M15 UpD3.6h-D5 Metal-thiolate cluster CellCycle	TRMO	13.1313	9.44849	9.62242	9.61534	9.61153	9.53018	9.51353	10.1416	9.97268	10.0627	10.0754	9.86879	9.87399	9.69569	9.65027	9.56822	9.67803	9.74777	9.46738	9.724	9.66517	9.39968	9.61534	9.83881	9.69222
15	M15 UpD3.6h-D5 Metal-thiolate cluster CellCycle	ZNF707	4.0404	8.46366	8.86754	8.84504	8.30161	8.43705	8.28967	8.18251	8.81157	8.64262	8.48367	8.84143	8.56109	8.38336	8.80704	8.73667	8.48402	8.67927	8.69097	8.45474	8.84677	8.52911	8.33168	8.83686	8.63919
16	M16 UpD3.3h-D5 CellCycle	ACTR1A	100	10.8681	10.7048	10.385	10.6069	10.7069	10.2459	11.6068	11.0744	10.7427	11.0242	11.3656	11.0319	11.1567	11.3798	10.9698	11.0433	11.1928	10.8103	11.0169	11.0857	10.4889	10.5719	10.8984	10.5492
16	M16 UpD3.3h-D5 CellCycle	ADAM19	100	12.8265	12.6162	12.6627	12.9761	13.1442	12.9469	14.0673	13.5433	12.7923	13.1711	13.6205	13.4454	13.2639	13.6453	13.6316	13.0601	13.5224	13.2679	12.5338	13.4231	13.002	11.7113	13.3077	12.4436
16	M16 UpD3.3h-D5 CellCycle	ADRM1	100	10.2157	10.5986	10.3063	10.7234	10.5595	10.4338	11.8126	11.3843	11.1393	11.0307	11.2558	11.1381	10.8918	11.2168	10.9352	10.9711	11.2355	10.9725	10.8715	11.2699	11.2948	10.5665	11.1463	11.2587
16	M16 UpD3.3h-D5 CellCycle	AP5S1	100	8.62484	8.6984	8.77064	8.99114	9.1458	8.90999	9.70949	9.97005	8.92893	9.1955	9.80403	9.51366	8.92559	9.49669	9.21526	9.02913	9.39081	9.02534	8.90846	9.40232	9.19375	8.8332	9.54542	9.2245
16	M16 UpD3.3h-D5 CellCycle	ARHGDIA	100	11.4001	11.4166	11.2718	11.3764	11.6469	11.3786	13.5387	12.339	11.8085	11.7941	12.3553	12.1717	11.5643	12.5558	11.9459	11.7956	12.5454	12.1149	11.839	12.6073	12.4203	11.3447	12.3027	12.258
16	M16 UpD3.3h-D5 CellCycle	ARID3A	100	9.941	9.51442	9.58658	10.9869	11.0645	10.6388	12.5024	12.1131	11.9592	11.8405	12.1391	11.7307	12.0868	12.5779	11.9658	11.9078	12.5177	11.9787	11.8316	12.1613	11.9043	11.6575	12.1889	11.8603
16	M16 UpD3.3h-D5 CellCycle	ASL	100	8.47561	8.4561	8.45934	8.75805	8.88546	8.7222	9.67324	8.94477	8.86177	8.79706	9.0078	8.8188	8.84544	9.11574	9.05503	8.95747	9.12295	8.83014	8.95988	8.96864	8.85209	8.58636	8.7308	8.71787
16	M16 UpD3.3h-D5 CellCycle	ATP2A2	100	8.61128	8.54592	8.49455	9.86465	10.19	9.75646	10.6322	10.6092	10.3051	10.4093	10.4985	10.4518	10.6512	10.643	10.5093	10.6507	10.6512	10.4727	10.415	10.7192	10.4639	9.98938	10.7625	10.3348
16	M16 UpD3.3h-D5 CellCycle	ATP6V0E2	100	10.9952	11.2808	10.7959	10.8186	10.852	10.7176	11.4839	11.4403	10.875	11.108	11.6289	11.1787	11.4833	11.9451	11.4659	11.4372	11.5071	11.2129	11.2828	11.3305	11.0066	10.688	11.0078	10.7704
16	M16 UpD3.3h-D5 CellCycle	ATP6V1D	100	10.6208	10.7817	10.4298	11.0812	11.1258	11.1206	11.5011	11.4091	11.4004	11.3764	11.6236	11.5808	11.4045	11.5304	11.3133	11.2711	11.4523	11.3348	11.2212	11.5408	11.4424	11.4384	11.4387	11.5501
16	M16 UpD3.3h-D5 CellCycle	BCL3	100	9.04637	9.27082	9.18179	10.2126	10.3205	10.0949	12.5251	10.8083	11.0529	10.6097	10.6177	10.8412	10.4639	10.8641	10.7058	10.2822	10.8795	10.7962	10.1909	10.6283	10.6923	10.068	10.044	10.2636
16	M16 UpD3.3h-D5 CellCycle	C1orf122	100	8.97448	8.9861	8.88528	8.97284	8.78408	8.76203	10.5518	9.47243	9.13323	9.28912	9.6385	9.28978	9.20456	9.34413	9.45805	9.02543	9.26201	9.07342	9.00011	9.26854	8.87353	8.93503	9.2434	9.15066
16	M16 UpD3.3h-D5 CellCycle	CARHSP1	100	11.0209	11.3513	10.9124	11.7383	12.1866	12.0516	13.0743	13.3385	12.2256	12.3144	13.4768	12.7876	12.8897	13.5288	12.8317	12.6613	13.3681	12.5011	12.6162	13.1325	12.4471	12.3983	12.7969	12.295
16	M16 UpD3.3h-D5 CellCycle	CHTF18	100	8.38276	8.7529	8.52743	8.85541	9.25574	8.75249	8.99958	9.35873	8.78455	8.69248	9.2349	8.88011	8.72435	9.41844	9.11305	8.63053	9.32332	8.79818	8.81965	9.54514	8.82404	8.59912	9.32755	8.74372
16	M16 UpD3.3h-D5 CellCycle	CLIC1	100	12.9744	13.3577	12.8913	13.6519	13.4479	13.235	13.8246	13.5644	13.3845	13.5778	13.6734	13.3737	13.4591	13.8558	13.4544	13.6821	13.9202	13.6591	13.4849	13.9273	13.7193	13.4026	13.7499	13.7333
16	M16 UpD3.3h-D5 CellCycle	CLN6	100	8.29715	8.46029	8.27546	8.51897	8.35151	8.36494	8.769	8.77918	8.44234	8.48764	8.52786	8.48897	8.31423	8.74767	8.63317	8.60739	8.63211	8.72595	8.45891	8.7748	8.65841	8.50057	8.7885	8.59782
16	M16 UpD3.3h-D5 CellCycle	CMTM3	100	8.46643	8.83418	8.47186	9.93782	10.1201	9.69828	10.8401	11.212	10.2646	10.3743	11.3956	10.8224	10.489	11.2497	10.9158	10.4474	10.7262	10.5187	9.82891	10.0506	9.75911	9.49062	9.3027	9.20863
16	M16 UpD3.3h-D5 CellCycle	CNOT3	100	8.38532	8.39112	8.31402	8.52245	8.72654	8.47993	9.70594	9.06248	8.63835	8.58914	8.93108	8.62064	8.60682	8.99285	8.64043	8.53896	8.81032	8.62902	8.64506	8.97385	8.91192	8.48347	9.04202	8.75384
16	M16 UpD3.3h-D5 CellCycle	COMMD4	100	9.63298	9.80045	9.59823	10.9231	10.5607	10.4307	11.8076	10.8958	10.8725	10.6391	11.206	10.9488	10.8205	11.3475	11.06	10.8027	11.0973	10.9114	10.7775	11.093	10.8404	10.4177	10.7525	10.439
16	M16 UpD3.3h-D5 CellCycle	CSRP1	100	9.76781	9.50589	9.35887	9.91601	10.1959	9.85846	11.6617	10.8281	10.2512	10.0057	10.8978	10.5487	10.1864	10.9159	10.5728	10.2266	10.8994	10.4424	10.2724	11.0462	10.5001	10.0197	10.9569	10.5145
16	M16 UpD3.3h-D5 CellCycle	DHX30	100	9.75973	9.67673	9.80178	9.88655	10.3409	9.91651	10.9013	10.4791	10.3068	9.86895	10.2624	10.3312	9.87218	10.3601	10.4637	9.91651	10.3677	10.0423	9.63178	10.1736	9.85565	8.97642	9.72704	9.45245
16	M16 UpD3.3h-D5 CellCycle	DNAJC5	100	8.46101	8.62304	8.40966	8.48491	8.67585	8.44792	9.47542	9.07567	8.98278	8.82606	9.0265	9.04659	8.78876	9.0945	8.80446	8.68746	9.25343	8.91591	8.83829	9.05185	8.82078	8.64233	9.00341	8.70861
16	M16 UpD3.3h-D5 CellCycle	EHBP1L1	100	10.5592	10.4173	10.3298	10.7784	10.6709	10.4287	10.7083	11.0087	10.6709	10.4004	10.9264	10.7034	10.4603	11.1686	11.0137	10.3096	11.1367	11.002	9.97136	10.9564	10.7883	9.9868	10.8888	10.5153
16	M16 UpD3.3h-D5 CellCycle	ELK1	100	9.56994	10.0303	9.84043	10.3873	10.4909	10.1898	10.877	10.6259	10.4223	10.2919	10.7263	10.485	10.4142	11.0164	10.6388	10.3606	10.6905	10.6175	10.1346	10.7088	10.5804	9.83498	10.5333	10.4715
16	M16 UpD3.3h-D5 CellCycle	ESPL1	100	8.02508	8.0321	7.99677	8.95774	9.63455	9.09633	9.22148	9.75631	9.01956	9.06393	9.72879	9.40953	9.05813	9.9396	9.47094	9.02071	9.86834	9.31253	9.18731	9.63075	9.41977	8.61028	9.46418	9.29576
16	M16 UpD3.3h-D5 CellCycle	ESRRA	100	8.80871	8.62304	8.75528	8.6057	8.92496	8.74677	10.0595	9.07834	9.04017	9.19685	9.34222	9.00991	9.02207	9.37857	9.16489	9.09719	9.55985	9.25679	8.97985	9.27376	9.21526	8.9468	9.04403	9.20444
16	M16 UpD3.3h-D5 CellCycle	FEM1A	100	11.1073	10.905	10.6317	10.688	11.1379	10.7695	11.3876	11.3677	11.1091	11.3115	11.333	11.0076	11.0098	11.1882	11.0169	11.0645	11.3127	10.8671	10.96	11.3653	10.8896	10.8387	11.0619	10.9974
16	M16 UpD3.3h-D5 CellCycle	FOXM1	100	8.05941	8.00064	8.08484	9.0808	9.34771	9.05983	10.4669	9.70182	9.34556	9.13089	9.64085	9.52668	9.09265	9.7234	9.45084	9.12762	9.64021	9.26977	9.24165	9.60759	9.39303	9.00646	9.55512	9.29063
16	M16 UpD3.3h-D5 CellCycle	FTSJ3	100	8.92884	9.12239	8.99424	8.95959	9.16392	9.00545	10.1648	9.29337	9.01448	9.4313	9.23946	9.13609	9.30056	9.42761	9.48721	9.34778	9.4873	9.19202	9.18596	9.23261	9.24082	8.53291	8.88199	8.83531
16	M16 UpD3.3h-D5 CellCycle	FURIN	100	8.37838	8.51684	8.26413	9.00608	9.28692	9.16879	10.7198	10.0172	9.47945	9.41743	9.86025	9.69884	9.24789	9.59675	9.78347	9.09973	9.59066	9.40595	8.70198	9.22559	9.45425	8.84828	9.00608	9.23294
16	M16 UpD3.3h-D5 CellCycle	FUT7	100	8.4652	8.33881	8.41963	8.94639	9.46805	9.14814	11.3364	10.9879	10.0679	9.71028	10.875	10.1594	9.84239	11.342	10.4239	9.91619	10.9469	10.2799	9.49819	10.2176	9.46294	8.94847	9.52462	8.79758
16	M16 UpD3.3h-D5 CellCycle	G6PD	100	9.72933	10.1637	9.70775	10.29	10.3386	10.0271	11.6293	10.835	10.3048	10.2762	10.5805	10.4787	10.0811	10.5507	10.3521	10.0622	10.6423	10.2868	10.2487	10.7995	10.2834	10.2153	10.6801	10.3709
16	M16 UpD3.3h-D5 CellCycle	GPX1P1	100	8.97781	9.25169	9.26007	9.82771	9.61504	9.29428	9.95856	9.79247	9.42464	9.44748	9.78347	9.46609	9.53849	9.6866	9.80236	9.48684	9.73174	10.2203	9.62415	9.75845	9.93476	9.55711	9.34193	9.30015
16	M16 UpD3.3h-D5 CellCycle	GTSE1	100	8.3073	8.43945	8.344	9.44101	9.19506	9.13928	11.4087	10.2592	9.97615	9.86834	10.2737	10.0957	9.70176	10.3695	9.84834	9.75352	10.0616	9.89705	9.92563	9.93267	10.0461	9.50848	9.93415	9.91459
16	M16 UpD3.3h-D5 CellCycle	H2AFX	100	8.30383	8.26747	8.20776	9.56393	9.46461	9.27556	9.82671	10.1275	9.54935	9.61651	9.98641	9.47667	9.63938	10.1232	9.41888	9.61924	10.1956	9.65717	9.60596	9.854	9.76984	9.47906	9.77841	9.70326
16	M16 UpD3.3h-D5 CellCycle	HARS	100	11.0513	10.8069	10.629	11.5365	11.5339	11.1357	12.8748	12.0593	11.36	11.6353	11.926	11.6759	11.3985	11.6725	11.5538	11.3348	11.6143	11.3088	11.6966	11.6084	11.471	11.4885	11.75	11.6245
16	M16 UpD3.3h-D5 CellCycle	HDGF	100	9.10823	9.36105	9.0749	10.0725	10.1002	9.95021	12.2009	10.3604	10.0172	9.97658	10.3411	10.0012	9.96728	10.6299	10.0573	10.0415	10.5395	10.2933	9.96326	10.4608	10.3903	9.5608	10.3823	10.3357
16	M16 UpD3.3h-D5 CellCycle	HJURP	100	8.03057	8.02678	8.00265	10.2312	10.8371	10.2659	11.9592	11.2181	10.6373	10.6484	11.0624	10.7149	10.5884	11.244	10.7416	10.3808	11.2453	10.6025	10.4921	10.9935	10.7535	10.4131	10.9777	10.8585
16	M16 UpD3.3h-D5 CellCycle	HS.131259	100	8.28982	8.16101	8.12989	8.14974	8.15544	8.17513	9.36346	8.478	8.25221	8.23508	8.68977	8.31841	8.41491	8.94888	8.50108	8.47101	8.85082	8.62874	8.36251	8.626	8.4619	8.19616	8.51103	8.4275
16	M16 UpD3.3h-D5 CellCycle	HS.430851	100	9.55378	9.40315	9.31802	9.21837	9.5308	9.12349	9.8738	9.90661	9.49972	9.40909	9.8813	9.54761	9.58476	9.67725	9.75087	9.6287	9.57355	9.35621	9.3759	9.69152	9.24508	8.68173	9.38647	9.20212
16	M16 UpD3.3h-D5 CellCycle	HSPA8P5	100	13.3634	13.249	12.7969	13.5888	13.616	12.9124	14.3484	14.1579	13.4112	13.8537	14.0763	13.9273	14.0673	14.1635	13.9348	13.9921	14.0168	13.9828	13.8098	13.866	13.7235	12.3591	13.4253	13.3825
16	M16 UpD3.3h-D5 CellCycle	ID3	100	9.62452	9.07752	9.57953	10.1596	9.85029	9.98042	11.1989	10.5677	10.6863	10.0377	10.8774	10.8468	10.2407	11.7079	10.7609	10.1361	11.5941	11.0388	9.55534	10.6838	9.83069	9.03905	9.84765	9.57113
16	M16 UpD3.3h-D5 CellCycle	INTS5	100	9.46379	9.2573	9.12655	9.17102	9.83498	9.41647	10.7078	10.439	9.77297	9.67398	10.0548	9.78052	9.41743	9.99981	9.70458	9.54703	10.1295	10.0667	9.4594	10.1755	9.77547	9.42838	10.1426	9.90814
16	M16 UpD3.3h-D5 CellCycle	ITGAL	100	10.6022	9.97787	10.0618	10.0159	9.89008	9.84615	11.7286	11.516	10.583	10.909	11.3187	11.5597	11.1555	11.1674	11.3935	10.8129	11.2113	11.1513	10.7809	11.1428	11.0371	10.7473	11.0823	10.9847
16	M16 UpD3.3h-D5 CellCycle	KATNB1	100	9.62033	9.87665	9.5134	10.088	10.3561	9.84005	11.5461	10.3938	9.87414	9.92724	10.4501	9.91551	9.70733	10.2468	9.97787	10.0021	10.2655	10.008	10.2208	10.2535	9.90001	9.83448	10.1705	10.0166
16	M16 UpD3.3h-D5 CellCycle	KIF4A	100	7.89873	7.94451	7.88087	9.41052	9.65702	9.55006	10.1866	10.1676	9.57517	9.76708	10.0505	10.0129	9.55195	9.88402	9.62341	9.6534	9.8564	9.55692	9.39017	9.6226	9.55195	9.17517	9.69768	9.55266
16	M16 UpD3.3h-D5 CellCycle	KIFC1	100	7.98883	7.98216	7.97953	10.8514	11.1228	10.8105	11.4544	11.7123	11.2333	11.1111	11.4671	11.1976	11.3305	11.7439	11.4286	11.2343	11.5612	11.3791	11.1822	11.4891	11.5127	10.7908	11.0769	11.1578
16	M16 UpD3.3h-D5 CellCycle	LNPEP	100	8.89195	9.08265	8.73773	9.2399	9.50887	9.38015	10.1511	10.0684	9.84441	9.7658	9.98594	10.0009	9.43426	9.81459	9.4784	9.7134	9.9676	9.5917	9.53156	9.98816	9.74489	9.62214	9.86437	9.56769
16	M16 UpD3.3h-D5 CellCycle	LOC113386	100	10.1976	9.84413	9.21162	9.57601	9.51773	8.89665	11.0614	10.4382	9.1125	10.4023	10.1257	9.67008	10.381	10.2147	9.41339	10.4152	10.132	9.41668	10.1986	10.1236	9.43187	9.84644	9.91963	9.37046
16	M16 UpD3.3h-D5 CellCycle	LOC728908	100	8.89088	8.93954	8.71096	9.02302	9.32994	8.94771	11.9803	9.80462	9.08248	9.24692	9.83762	9.28978	9.13176	10.1937	9.26033	9.19755	10.1007	9.37304	9.31802	10.0626	9.70492	9.04881	9.93584	9.60954
16	M16 UpD3.3h-D5 CellCycle	LOC731049	100	9.78451	9.98415	9.57903	12.1634	12.5722	12.1879	13.7013	13.3244	12.6409	12.5547	13.2288	12.7648	12.5338	13.3077	12.7861	12.5878	13.0002	12.6486	12.1769	12.6417	12.2312	11.375	12.2892	11.8682
16	M16 UpD3.3h-D5 CellCycle	MAP7D1	100	10.5448	10.97	10.5141	10.782	10.887	10.7547	11.3255	11.0811	10.8747	10.9932	11.346	11.215	11.0459	11.1565	11.1354	11.012	11.0782	10.9835	11.0674	11.0823	10.8134	10.8814	10.9825	10.9437
16	M16 UpD3.3h-D5 CellCycle	MCM5	100	11.119	11.5568	10.7869	11.9358	12.215	11.8383	14.1221	12.9016	12.0422	11.9749	12.932	12.4021	12.0662	13.0226	12.7655	12.114	12.7797	12.4226	12.0371	12.4286	12.3573	11.4503	11.968	11.7712
16	M16 UpD3.3h-D5 CellCycle	MCRS1	100	11.1519	11.022	10.9478	11.0556	11.1475	10.8683	11.7275	11.623	11.1787	11.5167	11.7594	11.4139	11.5071	11.6236	11.2887	11.4444	11.4746	11.4372	11.443	11.51	11.3367	11.166	11.422	11.4566
16	M16 UpD3.3h-D5 CellCycle	MKI67	100	7.85244	7.96981	8.03307	8.43597	8.56269	8.44641	10.1453	9.02902	8.65641	8.7705	8.94114	8.9149	8.76195	9.35211	8.80902	8.72046	9.06132	8.79571	8.63112	8.95393	8.81333	8.4942	8.8386	8.85999
16	M16 UpD3.3h-D5 CellCycle	MON1B	100	8.46056	8.40996	8.56624	8.8372	9.18054	8.86292	9.4547	9.46568	9.21225	9.0021	9.29231	9.12796	9.02534	9.39043	9.22935	8.90624	9.5124	9.19375	8.89746	9.2232	9.08814	8.92969	8.96028	9.08486
16	M16 UpD3.3h-D5 CellCycle	MRPL28	100	8.54543	8.40086	8.40294	9.02765	8.97652	8.80476	10.5055	8.87481	8.80841	8.8956	9.1245	8.83619	8.92338	9.2986	9.06365	9.05724	9.39825	9.01419	9.05503	9.23827	9.03782	8.6824	9.12849	9.16951
16	M16 UpD3.3h-D5 CellCycle	MST075	100	10.0894	9.94006	9.8555	10.0832	10.496	10.0688	10.7382	10.5155	10.0644	10.0534	10.7032	10.4295	10.1785	10.8984	10.4122	10.1918	10.9847	10.2242	9.99885	10.6717	10.164	9.55955	10.5209	10.0899
16	M16 UpD3.3h-D5 CellCycle	MVD	100	8.60087	8.77473	8.64506	8.97333	9.29261	9.14284	10.6191	9.41593	9.26843	9.02594	9.24213	9.3302	8.82104	9.95998	9.41668	9.03354	9.30698	9.33661	9.033	9.3614	8.90408	8.74593	8.82104	8.75249
16	M16 UpD3.3h-D5 CellCycle	MVP	100	9.79633	9.92258	9.54013	9.9944	10.1899	10.0679	11.5625	10.8655	10.3066	10.0208	10.4514	10.326	9.85658	10.7794	10.6144	9.80814	11.0243	10.4825	9.8071	10.851	10.5019	9.75852	10.5705	10.3441
16	M16 UpD3.3h-D5 CellCycle	NABP2	100	9.07219	9.183	9.05954	10.0916	10.554	9.98281	10.962	10.6201	10.1457	10.1057	10.6035	10.4777	10.3367	10.5884	10.543	10.296	10.4344	10.147	10.295	10.2299	10.1808	9.60509	9.88008	9.88434
16	M16 UpD3.3h-D5 CellCycle	NBEAL2	100	9.05593	8.74943	9.09334	9.37367	9.10539	8.98808	9.89509	9.21389	9.01646	9.23223	9.05712	9.11914	9.14749	9.46709	9.6155	8.9214	9.53338	9.49616	8.68399	9.20133	9.01547	8.5576	9.10024	8.73198
16	M16 UpD3.3h-D5 CellCycle	NCAPH2	100	8.81218	8.93686	8.74379	9.35648	9.26659	8.98863	10.167	9.5552	9.17777	9.27757	9.61565	9.16172	9.11811	9.64379	9.35313	9.25411	9.60671	9.12176	9.23329	9.7012	9.40784	9.00093	9.69121	9.35675
16	M16 UpD3.3h-D5 CellCycle	NUDT1	100	10.0455	10.9421	10.462	11.0519	11.3109	11.0288	11.2102	11.4579	11.2401	10.9564	11.5836	10.9946	10.7695	11.4754	11.047	10.7247	11.5311	10.8886	11.1976	11.3291	10.9633	10.8716	11.2453	11.0678
16	M16 UpD3.3h-D5 CellCycle	ODF2	100	9.36554	9.7549	9.26173	9.68627	9.96714	9.63194	10.1127	9.78404	9.50083	9.5275	9.63716	9.61908	9.77435	10.215	9.80403	9.82493	10.2454	9.8751	9.58693	9.87135	9.86083	9.48143	9.87773	9.83382
16	M16 UpD3.3h-D5 CellCycle	PHF19	100	8.47022	8.51223	8.38481	9.64732	9.81798	9.76433	11.8195	10.6378	9.987	10.2809	10.8124	10.412	10.3172	10.7134	10.1774	10.1549	10.562	10.0608	10.0026	10.2219	10.1711	9.5853	10.0258	10.0725
16	M16 UpD3.3h-D5 CellCycle	PIF1	100	8.2086	8.12883	8.21275	9.25332	9.46306	9.21235	9.36529	9.73443	9.40261	9.1628	9.49297	9.41075	9.06546	9.35313	9.14693	9.04146	9.49255	9.42406	9.40396	9.46763	9.30673	9.07674	9.43564	9.25343
16	M16 UpD3.3h-D5 CellCycle	PKMYT1	100	7.98683	7.95931	7.96302	8.55972	8.84388	8.48478	9.92744	8.94403	8.52717	8.49904	8.87441	8.52262	8.50213	9.1218	8.70222	8.51711	8.9812	8.63395	8.66011	8.93774	8.72802	8.45663	8.82233	8.64434
16	M16 UpD3.3h-D5 CellCycle	PLK1	100	8.11611	7.98043	8.05069	9.2141	9.4111	9.2975	10.4817	10.1163	9.46431	9.72143	9.97738	10.0348	9.57053	10.0066	9.6111	9.54976	9.85372	9.58177	9.76751	9.89164	9.70231	9.1972	9.58077	9.65043
16	M16 UpD3.3h-D5 CellCycle	POLR2L	100	8.78738	8.91577	8.54251	8.78839	8.79635	8.55921	9.73344	9.71824	9.02838	9.22904	9.70721	9.30593	9.23605	9.56023	9.40247	9.30959	9.50501	9.09197	9.33677	9.44206	9.04684	8.59991	9.25562	8.90673
16	M16 UpD3.3h-D5 CellCycle	PPP1CA	100	9.83114	10.2122	9.74232	10.2844	10.2197	10.0083	11.361	10.3753	10.252	10.0965	10.4099	10.2103	10.2345	10.8425	10.4601	10.3894	10.9	10.7738	10.3453	10.7099	10.5954	10.1079	10.5134	10.3836
16	M16 UpD3.3h-D5 CellCycle	PRELID1	100	10.5092	10.9382	10.2726	11.105	11.4833	10.9451	12.3378	11.7754	11.3791	11.1731	11.7728	11.2749	11.0114	11.5891	11.2613	11.2728	11.7038	11.3622	11.5568	11.7474	11.3647	10.9027	11.5801	11.2842
16	M16 UpD3.3h-D5 CellCycle	PSMD2	100	10.622	11.1091	10.5317	11.0433	11.0789	10.884	12.0722	11.7434	11.2228	11.1407	11.6812	11.5339	11.2784	11.6966	11.5295	11.3582	11.5651	11.4783	11.2644	11.6854	11.6098	10.9004	11.5709	11.3824
16	M16 UpD3.3h-D5 CellCycle	PTMS	100	7.98558	7.97334	8.13029	8.74108	8.78165	8.7564	11.4069	9.1609	8.80695	9.06535	9.07363	9.15583	9.09248	9.37206	8.9736	8.85999	9.19225	8.93063	8.46858	8.78434	8.55234	8.40477	8.44468	8.49519
16	M16 UpD3.3h-D5 CellCycle	PTPN7	100	8.88621	9.13017	8.73659	9.80862	9.87773	9.37163	10.8591	10.3794	9.55076	9.78313	10.3419	9.95944	9.77599	10.5391	10.1418	9.91523	10.4063	10.0836	9.77452	10.3363	9.89624	9.65917	10.2233	9.86925
16	M16 UpD3.3h-D5 CellCycle	RACGAP1	100	8.2022	8.4142	8.23799	9.54796	9.5708	9.69951	9.57787	10.0457	9.84345	9.58683	9.85277	9.79303	9.36192	9.84666	9.79833	9.44141	9.81575	9.64717	9.48728	9.43113	9.66163	9.33401	9.50618	9.61823
16	M16 UpD3.3h-D5 CellCycle	RANGAP1	100	11.2408	11.0526	10.9906	11.9219	12.193	11.915	12.833	12.7521	12.1854	12.5863	12.7845	12.5203	12.2351	12.7732	12.4625	12.193	12.5043	12.3709	12.0279	12.2123	12.1521	11.3256	12.149	11.9649
16	M16 UpD3.3h-D5 CellCycle	RBM14	100	11.7197	11.6697	11.5449	11.5285	11.7702	11.2575	13.0544	12.9402	11.4348	12.1645	12.6575	12.3948	11.8538	12.3062	12.0307	12.0402	12.2385	12.0307	11.9123	12.3052	12.0317	11.2842	11.9358	11.7383
16	M16 UpD3.3h-D5 CellCycle	RITA1	100	9.74122	10.0267	9.68129	10.159	10.6495	10.5117	10.8599	11.6272	10.7685	10.5417	11.6461	11.2877	10.8324	11.2756	11.0087	10.885	10.8045	10.5453	10.8585	10.8338	10.3679	10.6854	10.6336	10.0527
16	M16 UpD3.3h-D5 CellCycle	RNH1	100	9.19405	9.23705	8.94908	9.52168	9.51297	9.24912	10.1236	9.67554	9.46655	9.25259	9.61164	9.25144	9.30102	9.99559	9.30948	9.55061	10.023	9.66204	9.43519	9.95241	9.98247	9.12415	9.69352	9.66344
16	M16 UpD3.3h-D5 CellCycle	SAC3D1	100	9.22888	9.51526	9.16817	9.71486	9.71885	9.46027	9.9753	10.1036	9.59347	9.61866	10.1785	9.71045	9.67611	10.2249	10.1632	9.67966	10.1127	9.82801	9.63655	9.89509	9.83948	9.25398	9.85327	9.76897
16	M16 UpD3.3h-D5 CellCycle	SAPCD2	100	7.99115	8.06254	8.09314	8.68156	8.81326	8.59141	10.138	9.37277	8.76856	9.33416	9.32332	9.17257	9.2212	9.61559	9.18486	9.35211	9.70227	9.5031	9.2304	9.54315	9.70219	8.8961	9.63017	9.50741
16	M16 UpD3.3h-D5 CellCycle	SBNO2	100	8.58343	8.4913	8.57877	9.04284	9.10369	9.00617	10.7604	9.71752	9.53991	9.18585	9.57189	9.36492	9.19776	9.6385	9.36658	9.04659	9.83603	9.50071	9.0078	9.40832	9.32067	9.2714	9.27885	9.43226
16	M16 UpD3.3h-D5 CellCycle	SCARB1	100	8.82988	8.88127	8.89901	9.2435	10.0162	9.48756	10.6638	10.836	10.1694	9.46937	10.3607	10.4248	9.49092	10.0922	10.213	9.44554	9.93987	9.77499	9.34583	9.77435	9.38381	9.07089	9.42181	9.24585
16	M16 UpD3.3h-D5 CellCycle	SERPINB8	100	8.46907	8.63211	8.48183	9.21496	8.94211	9.0029	9.46154	9.66362	9.21644	9.62176	9.89928	9.42976	9.40215	10.0926	9.39491	9.4218	10.0576	9.6633	9.36303	9.46775	9.15601	9.07028	9.13956	8.92174
16	M16 UpD3.3h-D5 CellCycle	SGTA	100	8.67543	8.98552	8.63512	8.78707	8.84134	8.82216	12.0317	9.36739	9.17023	9.14737	9.44602	9.11765	8.95536	9.34899	9.18669	9.03983	9.70393	9.02314	9.13562	9.29576	9.29661	8.84068	9.14384	9.07517
16	M16 UpD3.3h-D5 CellCycle	SKA1	100	8.16694	8.1724	8.10047	9.99559	10.0086	10.104	10.1511	10.2101	10.1799	10.2067	10.1686	10.1385	10.0698	10.3702	10.2465	10.0655	10.1439	10.0751	10.0457	9.94392	10.2075	9.56235	9.7964	9.92629
16	M16 UpD3.3h-D5 CellCycle	SLC4A2	100	8.23439	8.39401	8.34434	8.29678	8.41948	8.1986	9.13032	8.84838	8.36104	8.37412	8.61612	8.44762	8.46186	8.81674	8.61566	8.55996	8.81293	8.64233	8.59479	9.00263	8.97888	8.35178	8.74075	8.81624
16	M16 UpD3.3h-D5 CellCycle	SOCS1	100	8.5024	8.84917	8.68042	9.12482	9.15278	9.12548	10.6491	9.98247	9.97329	9.90625	9.79833	9.97502	9.63128	9.91336	10.0644	9.80387	9.93772	10.1853	9.38848	9.70326	9.6866	9.45346	9.11904	9.4738
16	M16 UpD3.3h-D5 CellCycle	SPHK2	100	10.6931	11.0423	10.9678	10.8855	10.8192	10.6241	11.4314	11.7197	10.7268	11.1808	11.7664	11.6051	11.3852	11.5971	11.4839	11.4038	11.5205	11.3353	11.2374	11.4059	11.3971	10.9723	11.5247	11.2336
16	M16 UpD3.3h-D5 CellCycle	SPNS1	100	10.4685	9.96664	10.1978	9.85222	10.0932	10.0542	11.1971	10.8489	10.295	10.6071	10.6106	10.6683	10.444	10.2707	10.4445	10.2741	10.3278	10.1759	10.3009	10.6415	10.4352	10.2434	10.5581	10.644
16	M16 UpD3.3h-D5 CellCycle	TACC3	100	9.11239	9.10231	9.13895	10.5892	11.0011	10.6025	11.4466	11.3115	10.8735	10.7775	11.2828	11.2731	11.0104	11.5706	11.8355	10.8286	11.3353	11.3468	10.6654	11.0495	11.0595	10.2197	10.6451	10.7713
16	M16 UpD3.3h-D5 CellCycle	TIMP1	100	9.44602	9.09668	9.01301	11.0419	10.7883	10.7458	12.2796	11.6113	11.1113	11.9018	11.7141	11.4833	11.9917	11.7271	11.426	11.1539	11.6648	11.1421	10.7233	11.6213	10.8509	11.288	11.6571	11.3526
16	M16 UpD3.3h-D5 CellCycle	TK1	100	8.10625	8.45693	8.16515	11.0861	11.3343	11.3441	12.6198	11.8263	11.584	10.8923	11.7917	11.7147	10.9328	12.182	11.6689	11.108	12.0434	11.5464	11.4348	11.7835	11.6331	10.8929	11.4907	11.4069
16	M16 UpD3.3h-D5 CellCycle	TMEM109	100	11.2562	11.3461	10.8016	11.0932	11.7307	11.0968	13.4873	12.3505	11.5441	11.4704	12.1679	11.7902	11.5619	11.9624	11.787	11.4145	11.9704	11.4907	11.2663	11.6697	11.1686	11.0683	11.5304	10.9087
16	M16 UpD3.3h-D5 CellCycle	TP53I3	100	8.04137	8.06902	8.1306	8.84323	8.78455	8.81131	9.96974	8.92792	8.69497	8.91183	9.01504	8.8655	9.13259	9.15972	9.1926	8.78356	8.95225	9.10907	8.59032	8.82157	8.85158	8.7736	8.76615	8.79601
16	M16 UpD3.3h-D5 CellCycle	TROAP	100	8.09105	8.09402	8.01134	9.77499	10.2312	9.71661	9.94082	10.7233	9.92694	9.89022	10.6403	10.164	9.87457	10.6102	10.0771	9.69728	10.6566	9.96576	9.97103	10.3835	10.0684	9.7234	10.5008	10.108
16	M16 UpD3.3h-D5 CellCycle	TSTA3	100	8.72105	8.98098	8.78876	9.3263	9.37787	8.9995	10.6815	9.69179	9.36311	9.25343	9.80677	9.22438	9.22509	9.91896	9.4115	9.34296	9.85292	9.64026	9.09068	9.54196	9.44341	8.66652	9.14703	9.21826
16	M16 UpD3.3h-D5 CellCycle	TTLL12	100	9.51118	9.84991	9.48909	10.3858	11.1421	10.3783	11.7818	10.8599	10.4884	10.208	10.694	10.3975	10.5634	11.0997	10.8948	10.6944	11.0861	10.5518	10.4202	10.7962	10.5371	9.49051	10.5345	10.2773
16	M16 UpD3.3h-D5 CellCycle	TUBB4B	100	9.58616	9.32159	9.29209	11.4977	11.8819	11.4223	14.0648	12.7568	12.0363	12.242	12.76	12.1799	12.4358	13.1914	12.3665	12.2464	12.6789	12.4111	11.7636	12.3398	12.123	10.7209	11.9966	11.7892
16	M16 UpD3.3h-D5 CellCycle	UQCRC1	100	10.708	11.1445	10.7034	11.3977	11.4077	11.3223	12.8413	11.7949	11.481	11.1816	11.679	11.5255	11.2504	11.6767	11.5884	11.0855	11.6528	11.3187	11.4024	11.7956	11.5995	11.3103	11.8043	11.6402
16	M16 UpD3.3h-D5 CellCycle	YTHDF2	100	11.0678	10.795	10.829	11.0423	11.1417	11.069	11.4087	11.4762	11.3701	11.5219	11.3513	11.2241	11.221	11.184	11.0726	11.1372	11.2465	11.2808	11.0937	11.4343	11.2753	10.9491	11.2427	11.3074
16	M16 UpD3.3h-D5 CellCycle	ZBTB32	100	9.88477	8.94177	10.1518	10.8735	10.6717	10.6532	13.002	10.7038	10.5991	10.8276	10.5145	10.4867	10.1967	11.0464	10.7831	10.3759	11.2491	11.2207	10.415	10.884	10.8636	9.84317	10.6745	10.7759
16	M16 UpD3.3h-D5 CellCycle	ZDHHC12	100	8.79658	8.59164	8.53214	9.31968	9.17978	9.36566	10.1372	10.0254	9.37814	9.48143	10.1019	9.63938	9.55985	10.3077	9.86422	9.521	10.0598	9.64609	9.46555	9.96297	9.77547	9.08451	9.59765	9.44814
16	M16 UpD3.3h-D5 CellCycle	ZYX	100	9.35224	9.05318	9.19004	9.95479	10.1572	9.81055	12.5846	10.9001	10.3215	10.3027	11.1553	10.6118	10.6879	11.4051	11.2212	10.4112	11.0278	11.0673	9.89319	10.6955	10.4294	9.45655	10.0935	9.87536
16	M16 UpD3.3h-D5 CellCycle	CAD	98.9899	8.89394	9.13734	9.05813	9.33372	10.0373	9.04322	11.7091	10.0183	9.25259	9.27304	9.91115	9.48242	9.48992	9.86972	9.76248	9.43965	9.81658	9.40276	9.4552	9.71943	9.6746	8.80902	9.57101	9.31104
16	M16 UpD3.3h-D5 CellCycle	EDC4	98.9899	11.3777	10.9316	11.0927	10.7272	11.4458	10.9216	11.4113	11.8231	10.8896	11.0847	11.7909	11.3305	11.3133	11.8529	11.2861	11.2698	11.8326	11.2644	11.2052	11.6554	11.2207	10.8526	11.5746	10.9646
16	M16 UpD3.3h-D5 CellCycle	IPO4	98.9899	8.79334	8.76213	8.65962	8.90695	9.66815	8.65619	10.5279	9.72673	9.01264	8.95334	9.53567	9.15472	9.07198	9.47491	9.1348	9.12859	9.67966	9.1396	9.15676	9.57738	9.28729	8.35817	9.2222	8.72646
16	M16 UpD3.3h-D5 CellCycle	SCAMP3	98.9899	11.5612	11.4059	11.2594	11.2828	11.389	10.9836	13.4253	11.9362	11.3407	11.3997	11.92	11.4084	11.4152	11.8697	11.4139	11.4129	11.7984	11.4172	11.4885	11.8362	11.3133	11.0406	11.7925	11.375
16	M16 UpD3.3h-D5 CellCycle	TNPO3	98.9899	10.396	9.7323	9.82345	10.0709	10.7356	10.0215	11.2253	10.9272	10.4603	10.5607	10.792	10.5686	10.5922	10.77	10.9071	10.2769	10.6923	10.2576	10.1261	10.444	10.1842	9.61288	10.1524	9.71685
16	M16 UpD3.3h-D5 CellCycle	CDCA2	97.9798	7.89555	7.8867	7.9271	9.84738	10.3729	9.88978	12.1345	10.7281	10.2477	10.4572	10.5065	10.2118	10.2107	10.6383	9.99917	10.0692	10.6198	10.1524	10.1008	10.3239	10.1513	9.64511	10.2734	9.91285
16	M16 UpD3.3h-D5 CellCycle	CORO1A	97.9798	12.4856	12.3484	12.3263	12.6819	12.4938	12.1728	13.7546	12.7342	12.264	12.128	13.0263	12.2974	12.5822	13.5843	12.8536	12.9302	13.5027	13.2019	12.7415	12.9891	13.0601	11.9035	12.2774	12.5946
16	M16 UpD3.3h-D5 CellCycle	DDX49	97.9798	8.18473	8.3079	8.18279	8.72054	8.85113	8.38655	9.01504	8.8679	8.74978	8.6398	8.8348	8.5176	8.67747	8.9866	8.63408	8.71474	9.01301	8.77114	8.61062	8.703	8.72435	8.33118	8.84587	8.52873
16	M16 UpD3.3h-D5 CellCycle	DOLK	97.9798	8.84332	8.95381	8.8329	8.63146	8.71507	8.5704	9.80951	9.17023	8.87859	8.86008	9.27855	9.05987	8.92783	9.09903	8.83588	8.9121	9.28284	8.79728	8.99326	9.35412	9.1381	8.75934	9.23644	9.00879
16	M16 UpD3.3h-D5 CellCycle	EIF3B	97.9798	10.7658	11.0036	10.5959	11.1372	11.703	10.8831	12.0814	12.0363	11.3382	11.2575	11.703	11.4024	11.0433	11.5071	11.2218	11.194	11.6398	11.0319	11.1793	11.5746	11.4862	10.4585	11.5339	11.1345
16	M16 UpD3.3h-D5 CellCycle	GRWD1	97.9798	10.008	10.456	9.92152	9.94301	10.4164	9.82481	11.3223	10.8064	10.7852	10.5896	10.8491	10.7109	10.4386	10.8009	10.4627	10.5603	10.7136	10.2855	10.4419	10.8721	10.6699	9.68063	10.6882	10.4627
16	M16 UpD3.3h-D5 CellCycle	HMGA1	97.9798	10.0644	9.95021	9.71486	11.2991	11.9496	11.2587	12.259	12.0001	11.721	11.453	11.6705	11.5724	11.1549	11.6428	11.3908	11.4865	11.824	11.6213	11.3004	11.6617	11.6844	10.8129	11.326	11.178
16	M16 UpD3.3h-D5 CellCycle	LARP1	97.9798	10.003	10.1239	9.92589	10.3161	10.7822	10.3256	11.623	10.8965	10.5732	10.3412	10.7162	10.5275	10.4084	10.4658	10.3752	10.4186	10.7601	10.2347	10.1992	10.8483	10.5634	10.2219	10.7554	10.7001
16	M16 UpD3.3h-D5 CellCycle	LOC728037	97.9798	8.28071	8.31328	8.51107	9.36453	9.48625	9.23136	9.62242	9.71356	9.26565	9.32045	9.80317	9.32413	9.39445	9.94573	9.34039	9.33197	9.76653	9.41075	9.24363	9.56728	9.53466	9.02118	9.40357	9.24171
16	M16 UpD3.3h-D5 CellCycle	MTA2	97.9798	9.724	9.4727	9.72658	10.3149	10.1074	9.90166	10.3689	10.8286	10.3136	10.42	10.6069	10.0033	10.4656	10.9004	10.3241	10.4948	10.9008	10.5637	10.2693	10.629	10.4344	9.82859	10.4793	10.2215
16	M16 UpD3.3h-D5 CellCycle	PSMD3	97.9798	8.61191	8.61212	8.46372	9.19787	9.19854	9.03032	11.6784	9.42493	9.12757	9.2467	9.39901	9.13176	9.36827	9.60671	9.16617	9.27721	9.53392	9.37134	9.39017	9.27732	9.48721	8.98808	9.13598	9.13598
16	M16 UpD3.3h-D5 CellCycle	RNPS1	97.9798	11.0227	11.2207	11.0198	11.373	11.863	11.2478	13.567	12.0232	11.6784	11.6119	11.8195	11.5057	11.3921	11.8383	11.4746	11.3955	11.7664	11.4691	11.3614	11.5667	11.5863	10.6782	11.4152	11.3962
16	M16 UpD3.3h-D5 CellCycle	TAGLN2	97.9798	10.833	10.9916	10.6419	10.8932	11.2942	10.7375	12.4852	11.4234	11.009	11.1976	11.4061	10.8876	11.0516	11.4362	10.9055	10.8883	11.5933	10.895	10.9849	11.1959	10.9157	10.6283	11.0222	10.7935
16	M16 UpD3.3h-D5 CellCycle	THOC6	97.9798	8.56464	8.48534	8.49455	9.16617	9.27501	8.87334	9.82113	9.37655	9.02361	9.09709	9.40232	8.97652	9.2232	9.62087	9.07418	9.11914	9.66702	9.23754	9.13797	9.50574	9.41731	8.76546	9.21837	8.98599
16	M16 UpD3.3h-D5 CellCycle	UBAP2	97.9798	8.4322	8.48429	8.52101	8.99544	9.40079	9.01663	9.56453	9.50254	9.4939	9.14224	9.30056	9.29999	9.19025	9.45081	9.29386	9.09846	9.5	9.12504	8.87568	9.48821	9.30043	8.82972	9.18647	9.18289
16	M16 UpD3.3h-D5 CellCycle	ACTN4	96.9697	10.215	10.4063	9.82968	10.079	10.2445	9.85413	13.2739	10.9701	10.1682	10.2355	10.7377	10.4513	10.0898	10.8473	10.8055	9.96262	10.8937	10.5667	10.082	10.8704	10.8276	9.96922	10.7021	10.6581
16	M16 UpD3.3h-D5 CellCycle	CANT1	96.9697	9.66057	9.55393	9.44899	9.18105	9.63878	9.30402	9.9084	10.1149	9.77484	9.67166	10.015	9.82423	9.54598	9.94752	9.82245	9.60573	9.89223	9.60475	9.51868	10.1046	9.9033	9.46306	10.1202	9.84529
16	M16 UpD3.3h-D5 CellCycle	CHD4	96.9697	11.3115	11.443	11.1165	11.1811	11.7612	11.2861	12.1071	11.6821	11.3743	11.342	11.655	11.4922	11.4038	11.7023	11.5464	11.2777	11.7466	11.4585	10.9874	11.5464	11.3551	10.881	11.3764	11.1389
16	M16 UpD3.3h-D5 CellCycle	CHERP	96.9697	8.9233	8.63886	8.70985	8.59474	9.1899	8.59417	10.6645	9.2233	8.89272	8.763	9.00319	8.9213	8.72922	9.16322	8.94982	8.8158	9.44885	8.76116	8.7674	9.23213	8.96327	8.60705	9.19776	8.90816
16	M16 UpD3.3h-D5 CellCycle	DIAPH1	96.9697	10.3162	10.4418	10.2645	10.0682	10.4712	10.1374	12.0228	10.9356	10.5226	10.3978	10.8333	10.7014	10.3649	11.1192	10.9201	10.4432	11.0162	10.8192	10.1628	10.8887	10.863	9.70757	10.5558	10.3461
16	M16 UpD3.3h-D5 CellCycle	DPP9	96.9697	9.93175	10.0193	9.75816	9.38202	9.88554	9.58491	10.4159	10.536	9.94392	10.0801	10.5659	10.3475	9.94897	10.694	10.4231	9.78949	10.4976	10.2537	9.69021	10.4689	10.1907	9.61189	10.4073	9.99007
16	M16 UpD3.3h-D5 CellCycle	ELOF1	96.9697	9.55148	9.49669	9.41402	9.81993	9.521	9.52051	10.4329	10.7099	10.081	10.3419	10.7575	10.6359	10.1934	10.4875	10.2729	10.1925	10.302	10.174	9.89352	10.0686	10.0613	9.6798	9.89641	9.95241
16	M16 UpD3.3h-D5 CellCycle	EXOC3	96.9697	9.51996	10.0094	9.42786	9.05795	9.53963	9.17681	9.77421	10.3414	9.73215	9.18847	10.1015	10.0166	9.22996	10.0812	9.76617	9.19215	9.81359	9.64577	9.01195	9.80799	9.74631	9.29661	9.96114	9.50198
16	M16 UpD3.3h-D5 CellCycle	HMOX1	96.9697	8.99806	8.58658	8.45982	8.94299	8.48032	8.5093	10.5013	9.06343	9.20922	9.33591	9.21345	9.17807	9.61067	10.0596	9.39017	9.85222	10.0192	9.84782	9.15972	9.72819	9.47057	9.22747	9.21608	8.87659
16	M16 UpD3.3h-D5 CellCycle	HSPA8	96.9697	13.7357	13.5334	13.48	14.0335	14.1013	13.8747	14.3151	14.3768	14.1029	14.3095	14.4052	14.4241	14.4081	14.4556	14.3531	14.3533	14.2933	14.2584	14.1665	14.2354	14.2387	13.0041	13.9887	13.9247
16	M16 UpD3.3h-D5 CellCycle	LIG1	96.9697	9.87005	9.98816	9.63162	9.96326	10.4235	9.82728	10.5674	10.6359	9.99963	9.79657	10.4235	10.0514	9.75103	10.4719	10.146	9.73712	10.4515	9.84991	9.79955	10.326	9.89473	9.44034	10.0611	9.72372
16	M16 UpD3.3h-D5 CellCycle	MED24	96.9697	9.64282	9.83867	9.49824	9.6736	10.01	9.48497	11.5363	10.4037	9.6792	9.75647	10.3368	9.98382	9.67037	10.1405	9.90544	9.60622	10.1396	9.67183	9.73892	10.2558	9.82502	9.43256	10.1951	9.74655
16	M16 UpD3.3h-D5 CellCycle	MUS81	96.9697	9.79067	10.0948	10.034	9.73395	10.0203	9.47081	10.3638	10.3962	9.72589	9.76069	10.2403	10.1066	10.0179	10.612	10.5549	9.80208	10.3662	10.2275	9.63747	10.3256	10.2756	9.65796	9.98938	9.88655
16	M16 UpD3.3h-D5 CellCycle	NAXE	96.9697	10.7702	11.5686	10.9546	11.0772	11.5674	10.9651	12.0392	11.4901	11.1073	10.9128	11.5339	11.0847	10.9646	11.6265	11.0556	11.1561	11.5953	11.2212	10.9169	11.5212	11.1045	10.7667	11.3531	10.9775
16	M16 UpD3.3h-D5 CellCycle	NUP188	96.9697	9.43656	9.82469	9.24466	9.53156	9.88462	9.3759	11.5315	10.2761	9.91863	9.86786	10.2045	9.96664	9.60671	10.0834	9.94696	9.44988	10.0754	9.6683	9.5421	10.042	9.94235	8.87434	9.87284	9.62214
16	M16 UpD3.3h-D5 CellCycle	PIGO	96.9697	9.04307	9.23343	8.91528	8.88921	9.28584	9.01578	9.38349	9.62532	9.14568	9.02314	9.43369	9.24157	8.84877	9.24213	9.13598	8.87372	9.14313	9.00789	8.92623	9.35902	9.31376	8.86018	9.19136	8.91729
16	M16 UpD3.3h-D5 CellCycle	PRRC2A	96.9697	9.65595	9.2714	9.19809	9.26704	9.34673	9.12594	12.108	9.80107	9.69352	9.25305	9.71295	9.82098	9.06374	9.70636	9.65529	9.24599	9.66231	9.64212	9.2693	9.59529	9.6144	9.03091	9.53454	9.7029
16	M16 UpD3.3h-D5 CellCycle	RABL6	96.9697	8.89369	9.02806	8.64129	8.81674	9.23123	8.81211	9.79179	9.33304	9.06404	8.76817	9.41192	9.02062	8.94488	9.55408	9.2075	9.01494	9.63501	9.22645	8.97538	9.34733	9.39095	8.74936	9.42181	9.01399
16	M16 UpD3.3h-D5 CellCycle	RALY	96.9697	10.1519	10.6273	10.1954	10.3338	10.486	10.3281	11.1482	10.7291	10.4743	10.2481	10.8645	10.4436	10.2684	11.1459	10.3872	10.3121	10.893	10.5948	10.4139	11.025	10.6894	10.0306	10.8994	10.4323
16	M16 UpD3.3h-D5 CellCycle	RAVER1	96.9697	9.59199	9.74806	9.43002	9.19013	9.54061	9.09224	11.7141	10.1026	9.53296	9.38169	10.0567	9.55378	9.26086	9.99135	9.57838	9.25667	10.0335	9.46848	9.40357	9.97631	9.53425	9.20019	9.91537	9.69596
16	M16 UpD3.3h-D5 CellCycle	RNF40	96.9697	9.76466	10.1297	9.55117	9.36621	9.73556	9.30209	10.2752	10.4861	9.70326	9.65568	10.2484	10.0788	9.53696	10.1715	9.84765	9.55955	10.1065	9.78194	9.62574	10.2365	9.84834	9.33618	10.1744	9.88101
16	M16 UpD3.3h-D5 CellCycle	SCAF4	96.9697	9.75903	9.21282	9.55061	9.43767	10.2512	9.63684	10.0964	10.1029	10.0438	9.85776	10.008	9.74298	9.75646	10.0086	9.84254	9.61666	10.053	9.83781	9.58693	9.69507	9.74162	9.18277	9.62368	9.42811
16	M16 UpD3.3h-D5 CellCycle	SELENOW	96.9697	10.0265	10.2919	10.1735	10.4382	10.1557	10.1986	11.7241	10.3235	10.2943	10.2909	10.5132	10.2617	10.6672	11.1898	10.884	10.8836	10.7675	10.7831	10.6055	10.7669	10.6681	10.227	10.5247	10.5018
16	M16 UpD3.3h-D5 CellCycle	SF3B4	96.9697	11.4489	11.75	11.573	11.8319	11.5381	11.5464	12.6966	12.4649	12.128	11.8912	12.5304	12.2215	11.7664	12.4297	12.123	11.7048	12.2114	12.0073	11.5615	12.2474	12.2031	10.9585	11.9917	12.0612
16	M16 UpD3.3h-D5 CellCycle	SLC35C2	96.9697	9.66184	9.75111	9.65995	9.44635	9.59894	9.36709	9.93415	10.241	9.70033	9.83992	10.2497	10.0639	9.64717	10.0266	10.0065	9.56056	9.92623	9.68396	9.55837	10.1331	9.66249	9.74669	10.2359	9.80561
16	M16 UpD3.3h-D5 CellCycle	SLC5A6	96.9697	9.44923	10.1021	9.4621	9.60255	10.3355	9.41436	11.5399	10.9431	10.169	10.0746	10.6355	10.1466	9.83978	10.4466	9.94235	9.93584	10.5475	9.88402	9.81828	10.4741	9.97787	9.03645	10.3615	9.87773
16	M16 UpD3.3h-D5 CellCycle	SMG7	96.9697	9.94044	9.88637	9.81945	9.48205	10.2219	9.60117	10.271	10.4685	9.90136	9.82801	10.327	10.0523	9.78618	10.6838	10.1605	9.86225	10.6313	10.0172	9.82043	10.6713	10.3358	9.62115	10.7442	10.3372
16	M16 UpD3.3h-D5 CellCycle	TBC1D10B	96.9697	9.03121	9.09719	9.04307	8.80436	9.16565	8.92346	11.2763	9.80271	9.1088	9.02413	9.65814	9.45335	8.95996	9.64307	9.44685	8.98817	9.5873	9.04447	8.85952	9.62651	9.51297	8.95536	9.63032	9.46461
16	M16 UpD3.3h-D5 CellCycle	TBCB	96.9697	10.6426	10.7437	10.8716	10.7779	10.9552	10.8407	11.1099	11.29	11.0829	10.8616	11.6258	11.0031	10.8098	11.5832	11.2731	10.9539	11.7404	11.3921	10.8697	11.443	11.2821	10.4921	10.9806	10.8308
16	M16 UpD3.3h-D5 CellCycle	TNFRSF1B	96.9697	11.8768	11.0148	11.7038	11.2979	10.7001	11.0952	12.0241	11.4497	11.8323	11.7902	11.8974	11.9401	11.9496	12.3681	12.0624	12.2074	12.3591	12.2267	12.0573	11.8034	11.9412	11.23	11.6098	11.497
16	M16 UpD3.3h-D5 CellCycle	TRIM28	96.9697	9.67432	10.1804	9.45613	9.46431	9.95059	9.37013	12.5279	10.7933	9.8433	9.61415	10.5243	10.0156	9.55319	10.4956	10.0139	9.6111	10.4338	9.70775	9.57587	10.4666	9.99382	9.17729	10.4142	9.92319
16	M16 UpD3.3h-D5 CellCycle	TRIOBP	96.9697	9.64276	10.1355	9.84615	9.77864	9.62989	9.4486	9.98369	10.4105	9.51255	9.93725	10.4073	9.93042	9.93357	10.6694	9.96728	9.6144	10.2557	10.0101	9.49351	10.0222	9.86786	9.54557	9.94271	9.77709
16	M16 UpD3.3h-D5 CellCycle	TSEN54	96.9697	8.6225	8.63292	8.42833	8.58587	8.94333	8.49443	9.51885	8.97831	8.40563	8.52549	9.0021	8.66339	8.77827	9.04006	8.77588	8.71274	9.03335	8.64498	8.80824	8.90999	8.66528	8.2675	8.61818	8.3782
16	M16 UpD3.3h-D5 CellCycle	UPF1	96.9697	9.46306	9.54835	9.35234	8.72303	9.08971	8.81864	11.8433	10.0816	9.47775	9.44048	9.87954	9.75646	9.30198	9.74601	9.52735	9.23533	9.7876	9.42798	9.37799	9.51805	9.45191	8.98136	9.53736	9.52879
16	M16 UpD3.3h-D5 CellCycle	URM1	96.9697	11.43	11.8117	11.3647	11.6201	11.4536	11.2181	13.14	12.2804	11.7105	11.8673	12.4346	11.8603	11.636	12.2487	11.9871	11.7271	11.9799	11.9296	11.5225	11.8149	11.8742	10.9589	11.7439	11.7359
16	M16 UpD3.3h-D5 CellCycle	ZDHHC24	96.9697	8.75623	9.17121	8.52435	8.80841	8.84661	8.6497	9.87871	9.16554	8.90826	8.67624	9.19424	8.86896	8.71443	9.06721	8.95146	8.66637	9.11293	8.82928	8.71598	9.36393	9.14885	8.7972	9.33902	9.16934
16	M16 UpD3.3h-D5 CellCycle	ZNF282	96.9697	8.9721	9.1699	8.65062	8.8725	9.00643	8.8551	9.82507	9.86437	9.39321	9.03433	9.73585	9.30869	8.91555	9.43105	9.37655	8.91944	9.26381	9.06426	8.73358	9.46039	9.02218	8.68934	9.30771	9.21379
16	M16 UpD3.3h-D5 CellCycle	ADSL	95.9596	11.4105	12.3272	11.7712	12.242	13.4093	12.8819	12.8866	12.803	12.5618	12.2568	12.9983	12.6331	12.5112	12.8834	12.5656	12.6274	12.9538	12.6777	12.5442	12.8523	12.6983	11.8939	12.76	12.5585
16	M16 UpD3.3h-D5 CellCycle	AGPAT1	95.9596	8.84686	8.97731	8.70396	8.60775	8.83274	8.66788	9.74985	9.15653	8.74745	8.6398	9.1799	8.99655	8.76195	9.25855	9.13334	8.92645	9.2703	9.06355	8.97693	9.25386	9.14792	8.75109	9.34685	9.06501
16	M16 UpD3.3h-D5 CellCycle	AP2M1	95.9596	10.4054	10.7739	10.1605	10.1436	10.2072	9.92569	11.6743	10.7753	10.1852	10.1841	10.7632	10.2961	10.261	10.8102	10.364	10.1851	10.7566	10.4889	10.3118	10.9391	10.6372	10.0544	10.9129	10.5073
16	M16 UpD3.3h-D5 CellCycle	AP3D1	95.9596	9.96707	10.1681	9.88632	9.81105	9.93382	9.72963	10.4115	10.2691	10.0231	10.0288	10.2679	10.2006	9.91533	10.3466	10.2256	9.96256	10.2925	10.2441	10.0212	10.4333	10.4587	9.98946	10.4374	10.3849
16	M16 UpD3.3h-D5 CellCycle	ATP6V0D1	95.9596	10.5013	10.4526	10.4142	10.2978	10.0491	10.0264	12.0445	10.6045	10.3316	10.4023	10.795	10.5209	10.5033	11.1428	10.7759	10.6982	11.012	10.9766	10.4743	11.1339	10.8003	10.4156	10.9701	10.7048
16	M16 UpD3.3h-D5 CellCycle	BAX	95.9596	9.98073	9.59909	10.1096	10.8704	11.2037	10.9503	12.0641	11.0137	10.8932	10.4821	11.0048	10.6043	10.8116	11.1506	10.8442	10.6383	11.1668	10.8009	10.8569	11.1567	10.769	10.5618	10.9282	10.3072
16	M16 UpD3.3h-D5 CellCycle	DPP3	95.9596	8.42579	8.63211	8.48107	9.47775	9.60686	9.37046	11.3109	10.1448	9.46994	9.43757	9.95826	9.65232	9.43078	10.0853	9.81828	9.40291	9.99066	9.43757	9.41123	9.72734	9.47191	8.85451	9.55408	9.19464
16	M16 UpD3.3h-D5 CellCycle	EFTUD2	95.9596	10.7561	10.8064	10.6726	11.0667	11.8893	11.0683	13.1629	11.7492	11.352	11.0545	11.7426	11.5683	10.9821	11.5486	11.4691	11.0955	11.7543	11.137	11.0778	11.4769	11.2184	10.3775	11.36	10.9328
16	M16 UpD3.3h-D5 CellCycle	FAM89B	95.9596	10.2724	10.368	10.027	9.72071	9.94598	9.67803	12.3553	10.392	9.84254	9.80529	10.5497	10.1449	9.80193	10.5172	10.2523	9.60056	10.3338	10.2829	9.86182	10.4298	10.1895	10.1013	10.6923	10.4118
16	M16 UpD3.3h-D5 CellCycle	FHOD1	95.9596	9.03948	8.97482	9.03044	10.0162	10.302	9.67472	10.7572	10.4871	9.88418	9.97723	10.2911	10.0019	9.90464	10.6283	10.1986	9.68171	10.327	10.0142	9.57113	10.3549	9.59752	9.20083	10.0431	9.36876
16	M16 UpD3.3h-D5 CellCycle	GPX1	95.9596	11.8043	12.2656	12.3901	12.6471	12.8928	12.6109	14.2819	13.0524	12.5512	12.5416	13.0924	12.7891	12.6461	13.3225	12.8928	12.5466	13.3405	12.8392	12.6504	13.0474	12.1179	12.5442	12.6804	12.0791
16	M16 UpD3.3h-D5 CellCycle	GSS	95.9596	8.72885	8.59692	8.57122	9.23391	9.50543	9.392	10.6259	9.77914	9.46431	9.14866	9.78724	9.49514	9.15462	9.65058	9.4565	9.09156	9.61096	9.02071	9.18925	9.5728	9.01895	8.76502	9.62305	9.00354
16	M16 UpD3.3h-D5 CellCycle	LAMTOR1	95.9596	10.669	10.9079	10.5426	11.2052	11.0462	10.769	11.211	11.416	10.6954	11.0655	11.6533	10.8952	11.2437	11.7342	11.0054	11.1532	11.5917	11.2123	10.9444	11.439	11.0192	10.5058	11.2856	10.9493
16	M16 UpD3.3h-D5 CellCycle	LOC440895	95.9596	8.53348	8.83098	8.4923	8.27849	8.38233	8.46319	9.25759	8.71267	8.46526	8.28147	8.74601	8.47438	8.40569	8.8298	8.77123	8.57701	8.85188	8.53039	8.66372	9.33981	8.77918	8.51835	9.39671	8.89341
16	M16 UpD3.3h-D5 CellCycle	MBD3	95.9596	9.3237	9.77747	9.25343	9.01832	9.30893	8.95853	9.98369	10.1879	9.55764	9.67137	10.162	10.0355	9.42879	10.0083	9.88993	9.40131	9.62602	9.54947	9.17729	9.62651	9.37492	8.75013	9.47827	9.26086
16	M16 UpD3.3h-D5 CellCycle	PLXNB2	95.9596	8.31838	8.3023	8.2329	9.09658	9.79561	9.11047	9.59675	9.5321	9.13895	9.01547	9.42203	9.33097	8.91824	9.71416	9.53354	8.93406	9.90726	9.52154	8.87978	9.78984	9.25189	9.13246	9.66976	8.93894
16	M16 UpD3.3h-D5 CellCycle	POLE	95.9596	8.6181	8.58903	8.61055	9.15135	9.39651	9.04284	10.1811	9.53709	9.28889	9.11393	9.72278	9.33464	9.01738	9.68501	9.54121	9.21892	9.66845	9.0128	9.23136	9.32683	9.20776	8.70682	9.35025	8.98278
16	M16 UpD3.3h-D5 CellCycle	RAP1GDS1	95.9596	10.0026	10.293	9.73602	10.5985	10.9744	10.7277	10.8203	10.9836	10.5458	10.6092	11.012	10.5051	10.6421	11.23	10.5991	10.7153	11.3103	10.8412	10.6421	11.064	10.6994	10.5259	10.9912	10.5845
16	M16 UpD3.3h-D5 CellCycle	RPS19BP1	95.9596	9.49407	9.88008	9.7179	10.5385	10.2492	10.0049	12.0957	10.6726	10.3601	10.4775	10.7729	10.4093	10.6877	10.8066	10.5403	10.7252	10.7371	10.6364	10.7468	10.5362	10.7305	10.368	10.5495	10.5558
16	M16 UpD3.3h-D5 CellCycle	SBF1	95.9596	11.4227	11.7174	11.4983	10.6428	10.612	10.6609	12.1091	11.587	11.0875	10.8257	11.7113	11.5884	11.1857	12.1657	11.8893	11.3088	12.0906	11.8565	11.5941	12.0124	11.9852	11.4901	12.194	11.8025
16	M16 UpD3.3h-D5 CellCycle	SH3BGRL3	95.9596	10.9853	11.2336	11.0595	10.8594	10.447	10.4698	13.9064	11.2613	10.7575	11.1111	11.2639	11.0148	11.0678	11.7013	11.1724	11.0585	11.8982	11.692	11.0143	11.8939	11.5746	11.1362	11.5373	11.4351
16	M16 UpD3.3h-D5 CellCycle	SLC25A1	95.9596	9.13362	9.00633	9.01535	9.3512	9.42039	9.37546	10.764	9.5421	9.39914	8.95405	9.47803	9.22846	8.99057	9.79296	9.30272	9.06686	9.69728	9.50967	9.19058	9.74068	9.27818	9.08278	9.38002	9.15714
16	M16 UpD3.3h-D5 CellCycle	SLC25A11	95.9596	9.09578	9.39888	8.98195	9.21192	9.3943	9.23778	10.3662	9.30817	9.09484	9.05847	9.52867	9.41668	9.51403	9.58281	9.83177	9.50059	9.44718	9.52075	9.30948	9.71221	9.53354	9.11877	9.6391	9.52598
16	M16 UpD3.3h-D5 CellCycle	SLC52A2	95.9596	10.134	10.5499	10.0988	9.6188	9.63016	9.39601	11.718	10.7468	10.2167	10.146	10.8503	10.2896	10.1994	10.5775	10.2411	10.3256	10.7025	10.3126	10.417	11.0215	10.5914	9.85947	11.0319	10.5974
16	M16 UpD3.3h-D5 CellCycle	SLCO4A1	95.9596	8.36386	8.20352	8.14895	9.03335	9.64198	9.3016	10.934	9.4996	9.53018	9.06099	9.23425	9.22704	8.7199	9.52853	9.10258	9.13116	9.60792	9.27513	9.29555	9.61177	9.43892	9.0746	9.26827	9.06237
16	M16 UpD3.3h-D5 CellCycle	SMG5	95.9596	10.6304	10.7855	10.7149	10.4934	10.3599	10.1826	11.0997	11.0319	10.993	11.1567	11.2663	10.8594	10.7377	11.1209	10.9508	10.9902	10.9362	10.6029	10.6782	10.7546	10.7019	10.4262	10.7802	10.6991
16	M16 UpD3.3h-D5 CellCycle	SPC24	95.9596	9.01947	9.12239	9.01704	10.6815	11.2113	10.9969	11.2543	11.2907	10.9484	10.7817	11.4364	10.7093	10.7802	11.6905	11.0337	10.8923	11.5746	10.9488	11.1102	11.1185	10.9039	10.9035	11.1662	10.7595
16	M16 UpD3.3h-D5 CellCycle	TFPT	95.9596	9.09856	9.39389	9.11522	9.75646	9.7939	9.55673	10.7738	10.1169	9.75321	9.55711	10.3744	9.91131	9.8381	10.2739	9.78582	9.55209	10.2154	9.84143	9.69255	9.98863	9.76897	9.52215	9.88572	9.52227
16	M16 UpD3.3h-D5 CellCycle	UBA1	95.9596	11.4149	11.3423	10.8664	11.182	11.7712	10.9128	11.9807	12.3095	11.3098	10.9716	11.9052	11.4305	11.0331	12.4328	11.7014	11.2873	12.6523	11.8458	11.5193	12.693	12.1489	11.2774	12.7581	11.9878
16	M16 UpD3.3h-D5 CellCycle	ZSWIM8	95.9596	10.2523	10.3165	10.1295	9.5014	10.0951	9.81203	10.6284	10.5201	9.80739	9.76955	10.4598	10.2222	9.79695	10.4447	10.3355	9.6883	10.3111	10.1397	9.59066	10.415	10.0718	10.0498	10.6713	10.2781
16	M16 UpD3.3h-D5 CellCycle	ARPC1A	94.9495	10.4903	10.5335	10.4775	10.2689	10.6233	10.1657	11.6338	11.0473	10.4248	10.9333	11.0707	10.4741	10.7967	10.9874	10.4303	10.5501	10.7242	10.5737	10.5329	10.784	10.3389	10.498	10.8298	10.6007
16	M16 UpD3.3h-D5 CellCycle	BAZ1B	94.9495	9.81426	9.40276	9.61211	9.95627	10.5616	9.90972	10.5428	10.3522	10.3063	10.1941	10.3221	10.2064	10.3109	10.6923	10.1838	10.2516	10.7364	9.95826	10.2351	10.5031	10.2443	9.89207	10.5137	10.2871
16	M16 UpD3.3h-D5 CellCycle	CFL1	94.9495	13.3037	13.3427	13.1828	13.5288	13.6568	13.3863	14.3282	13.8891	13.5936	13.7499	14.0221	13.8447	13.8991	14.091	13.8474	14.031	14.1825	13.9162	13.866	14.1137	13.7764	13.3903	13.8365	13.6568
16	M16 UpD3.3h-D5 CellCycle	STMND1	94.9495	8.10409	8.21184	8.09548	8.1774	8.1279	8.07781	8.77425	9.13598	8.28142	8.52619	8.9736	8.71305	9.002	8.76133	8.92725	8.34528	8.26713	8.65165	8.33679	8.14897	8.16746	8.27276	8.07363	8.1849
16	M16 UpD3.3h-D5 CellCycle	TNFRSF8	94.9495	8.13418	8.05682	8.13405	9.30297	9.52576	9.27117	10.0873	11.0237	9.64076	9.92758	11.162	10.6903	10.5098	10.7652	11.0441	10.3452	10.2078	10.234	9.55117	9.50151	9.88008	8.58201	8.66239	9.0388
16	M16 UpD3.3h-D5 CellCycle	ASF1B	93.9394	8.06547	8.31115	8.18634	10.4166	10.6645	10.0442	12.274	11.3004	9.96871	10.4504	11.5683	10.6543	10.8654	11.8841	10.9333	10.6923	11.422	10.6203	10.4893	11.0835	10.4964	10.0849	10.8447	10.37
16	M16 UpD3.3h-D5 CellCycle	ATP6V1F	93.9394	12.0906	12.4903	12.0612	12.4133	12.6734	12.3272	13.211	12.9353	12.3971	12.726	13.0244	12.446	12.7375	12.8629	12.5822	12.615	12.7939	12.4887	12.5765	12.9387	12.4661	12.5366	12.9124	12.5822
16	M16 UpD3.3h-D5 CellCycle	BARD1	93.9394	10.3524	10.6685	9.62242	10.3636	10.9333	10.1149	11.1015	11.2129	10.5544	10.7118	11.3194	10.7595	10.9744	11.323	11.1952	11.0778	11.3278	10.8871	10.8069	11.0861	10.861	10.7831	11.0111	10.5313
16	M16 UpD3.3h-D5 CellCycle	CEP85	93.9394	8.89608	8.93434	8.97921	9.46063	9.65461	9.31424	9.75121	10.0587	9.51996	9.62958	10.1375	9.48265	9.54335	10.0386	9.52498	9.61853	9.80968	9.61415	9.56728	9.77678	9.50739	9.4772	9.8813	9.69352
16	M16 UpD3.3h-D5 CellCycle	COPS4	93.9394	10.2169	10.7272	10.4788	11.0671	10.9159	11.1372	11.1145	10.9144	10.8558	10.8681	11.047	11.0093	10.876	11.0132	11.0026	10.9795	11.0619	11.0048	10.9893	10.9237	10.8725	10.9712	11.0262	10.9138
16	M16 UpD3.3h-D5 CellCycle	FLOT1	93.9394	9.94714	9.93415	9.47218	11.0619	11.2491	10.8196	12.7861	11.3016	10.681	10.7242	11.7656	10.9287	10.8676	11.6375	11.0188	10.7118	11.4113	10.9836	10.8725	11.2536	10.5954	10.8369	11.1292	10.7551
16	M16 UpD3.3h-D5 CellCycle	LOC651816	93.9394	8.56947	8.57075	8.61427	11.1982	11.0403	10.8105	12.4868	11.5186	10.9991	11.0419	11.7964	11.06	11.3764	12.0489	11.1091	11.3771	11.6805	11.4769	11.2856	11.4732	11.2007	10.5852	11.2985	10.9682
16	M16 UpD3.3h-D5 CellCycle	MIDN	93.9394	10.4449	9.38729	10.069	9.48377	9.85865	9.58293	11.4152	10.9338	10.4967	10.2877	10.8548	10.2791	9.93042	10.8478	10.4925	9.86834	10.7048	10.5785	9.45845	10.5661	10.1138	9.52677	9.92629	9.71519
16	M16 UpD3.3h-D5 CellCycle	NDUFA13	93.9394	10.1482	10.3003	10.2705	10.9018	10.6949	10.7849	11.4059	11.0132	10.5191	10.749	11.0476	10.6106	10.4497	10.936	10.7366	10.3363	10.9202	10.7683	10.6304	10.8503	10.6512	10.5909	10.7453	10.7599
16	M16 UpD3.3h-D5 CellCycle	NOTCH1	93.9394	10.9717	10.5213	10.5407	10.4504	10.9585	10.5395	12.2206	11.7933	11.3955	11.1793	11.8441	11.3152	11.233	11.9676	11.3481	11.1234	11.6289	11.4307	10.5155	11.2228	10.4893	10.135	10.6281	10.1882
16	M16 UpD3.3h-D5 CellCycle	NUDT22	93.9394	9.49561	9.91583	9.6341	10.0808	9.83909	9.7994	10.1727	10.0215	9.56687	9.77029	10.0818	9.56206	9.70508	10.2904	10.1413	9.74665	10.0794	9.93973	9.68438	10.0988	9.76248	9.82145	9.99601	9.76028
16	M16 UpD3.3h-D5 CellCycle	PABPN1	93.9394	10.5341	10.3274	10.4034	11.1362	11.4266	10.6858	11.3398	11.2743	10.8257	11.1573	11.251	10.829	11.3194	11.4885	11.1857	11.3145	11.4789	11.0324	10.858	11.4588	11.0114	10.6136	11.3152	10.9853
16	M16 UpD3.3h-D5 CellCycle	RALGDS	93.9394	12.2816	11.8841	12.1386	12.0195	12.1302	11.9955	12.6303	12.3283	12.1521	12.0732	12.4695	12.111	12.2827	12.6388	12.1131	12.1511	12.5011	12.3562	12.0786	12.1199	11.8195	12.3785	12.029	11.6559
16	M16 UpD3.3h-D5 CellCycle	REXO1	93.9394	9.3101	9.03108	9.22624	8.99274	9.13032	8.86599	11.516	9.46051	9.29491	9.30242	9.40499	9.31663	9.24318	9.54737	9.46592	9.20384	9.45191	9.45969	9.15972	9.43709	9.25112	8.78325	9.43834	9.31179
16	M16 UpD3.3h-D5 CellCycle	SLC9A1	93.9394	10.3192	9.96297	10.0632	9.70038	9.81627	9.71401	10.6085	10.4753	10.2053	10.0816	10.2466	10.313	10.1224	10.4715	10.2281	10.0894	10.3297	10.2162	10.2073	10.5176	10.1476	9.92216	10.2814	10.0146
16	M16 UpD3.3h-D5 CellCycle	SNAPC2	93.9394	9.5619	9.63747	9.24184	9.40543	9.89886	9.23605	12.4856	10.1086	9.30078	9.85884	9.92663	9.4675	9.67673	9.95704	9.43709	9.57892	9.86624	9.39624	9.63938	9.78582	9.17969	9.28989	9.64366	9.22645
16	M16 UpD3.3h-D5 CellCycle	TOMM40L	92.9293	8.95959	9.24104	8.94066	9.6073	9.58983	9.3182	10.0101	9.70231	9.607	9.62837	9.71238	9.66845	9.58	9.60303	9.57738	9.44396	9.58862	9.48809	9.4458	9.55319	9.60832	9.2407	9.72161	9.38834
16	M16 UpD3.3h-D5 CellCycle	CRIP1	91.9192	13.3941	12.6804	13.473	13.641	13.1671	13.3427	14.2424	13.6846	13.6895	14.2007	13.8023	13.8734	13.9729	13.817	13.8048	13.9536	13.99	13.9375	13.6821	13.6388	13.8705	13.6291	13.1183	13.4112
16	M16 UpD3.3h-D5 CellCycle	FARSA	91.9192	8.86837	9.01089	8.77425	9.48562	9.74872	9.14555	12.6122	10.0644	9.42343	9.59808	10.0218	9.76502	9.4621	10.068	9.70887	9.64577	9.88283	9.45346	9.58194	9.92216	9.50848	8.74359	9.66271	9.30806
16	M16 UpD3.3h-D5 CellCycle	GTF3C5	91.9192	9.46165	9.28367	9.32343	9.71885	10.0605	9.62712	9.98152	10.4417	9.62048	9.67803	10.4173	9.82891	9.71158	10.3934	9.75832	9.51868	10.1862	9.67265	9.71386	10.1504	9.4177	9.10951	9.67787	9.28729
16	M16 UpD3.3h-D5 CellCycle	TEDC2	91.9192	8.04185	7.98537	8.10488	9.5582	9.79149	9.25144	10.0292	10.2461	9.05634	9.4873	10.3552	9.59214	9.67875	10.1586	9.82653	9.77841	9.95998	9.52448	9.40131	9.84974	9.33888	8.98987	9.74027	9.25062
16	M16 UpD3.3h-D5 CellCycle	TPR	91.9192	10.909	10.434	10.5051	10.6564	11.2447	10.7609	12.9434	11.1657	10.5667	10.7237	11.08	10.9426	10.7209	10.9293	10.9394	10.518	11.0081	10.6996	10.4348	10.8093	10.6366	10.2674	11.0749	10.4842
16	M16 UpD3.3h-D5 CellCycle	AAR2	90.9091	10.2527	10.363	9.97421	9.82859	10.2103	9.99775	11.7001	10.8991	10.68	10.3649	10.8882	10.5599	9.95324	10.543	10.3282	9.89125	10.4173	10.0267	10.0265	10.5185	10.1574	9.67699	10.5109	10.0442
16	M16 UpD3.3h-D5 CellCycle	CXorf40A	90.9091	10.3036	10.4415	10.3177	10.2411	10.3829	10.3142	12.6331	10.5754	10.5922	10.7551	10.8686	10.4608	10.3654	10.6029	10.4186	10.2855	10.4837	10.2288	10.3704	10.5579	10.2851	10.4521	10.8496	10.3708
16	M16 UpD3.3h-D5 CellCycle	FES	90.9091	8.33858	9.65646	9.44733	9.03065	10.8607	10.4804	11.1774	11.2543	10.5739	8.79995	11.6889	10.6547	9.09411	11.7632	11.137	8.86607	11.5441	10.8765	8.48362	11.0396	9.86591	8.64513	10.3423	9.44973
16	M16 UpD3.3h-D5 CellCycle	POLD1	90.9091	8.86398	9.04212	8.99274	9.66655	10.1138	9.70661	11.1898	10.3103	9.96728	9.29935	10.1826	9.79179	9.66641	10.297	10.0162	9.53862	10.1277	9.89352	9.47919	9.74985	9.79328	8.94847	9.55893	9.33372
16	M16 UpD3.3h-D5 CellCycle	ROGDI	90.9091	8.07121	8.11283	8.31807	8.14841	8.41641	8.3056	9.0098	8.55412	8.29786	8.24026	8.67234	8.40986	8.31011	8.75599	8.54805	8.20995	8.57193	8.60226	8.08374	8.38866	8.29346	8.11084	8.29652	8.03378
16	M16 UpD3.3h-D5 CellCycle	TADA3	90.9091	9.36525	9.48462	9.40329	9.43666	9.45334	9.43942	9.87978	9.84572	9.61994	9.40279	9.96928	9.70937	9.44815	10.033	9.87084	9.42727	9.7424	9.79506	9.19717	9.52865	9.51365	9.16402	9.29435	9.33192
16	M16 UpD3.3h-D5 CellCycle	DDA1	88.8889	10.9269	11.1488	10.8871	11.5339	11.2842	11.3434	12.121	11.7941	11.5425	11.7656	11.778	11.8101	11.6338	11.5884	11.6997	11.7342	11.6784	11.7359	11.6836	11.6844	11.6413	11.4998	11.6875	11.5746
16	M16 UpD3.3h-D5 CellCycle	NDUFA9	88.8889	10.6313	11.0242	10.8027	11.6528	11.7056	11.5365	12.4007	11.8565	11.493	11.7034	11.9975	11.453	11.4632	11.9749	11.3236	11.6542	11.8202	11.5402	11.8117	11.9832	11.4677	11.3908	11.824	11.6028
16	M16 UpD3.3h-D5 CellCycle	VPS25	88.8889	8.85952	8.90504	8.70642	9.78564	9.63339	9.68931	9.89875	9.82767	9.50166	9.5937	9.91447	9.47354	9.63005	9.90643	9.49584	9.60641	9.84684	9.64414	9.79574	9.81681	9.53239	9.52725	9.76334	9.54831
16	M16 UpD3.3h-D5 CellCycle	FAM83H	87.8788	8.03257	7.96054	8.04861	8.30005	8.52554	8.40347	9.41844	9.01779	8.63074	8.66029	9.04523	8.8416	8.45726	8.74567	8.77473	8.40563	8.73247	8.46694	8.31922	8.4648	8.25343	8.25901	8.21571	8.14289
16	M16 UpD3.3h-D5 CellCycle	TRAIP	87.8788	8.10461	8.12539	8.19354	8.68325	9.01112	8.69264	9.10802	9.04531	8.87804	8.96282	9.05773	8.83383	8.79325	8.86886	8.83791	8.79706	9.05105	8.7776	8.64597	8.55451	8.54251	8.24835	8.48168	8.44579
16	M16 UpD3.3h-D5 CellCycle	KIF22	86.8687	9.83743	9.65917	9.53709	10.879	11.0841	10.9252	11.2168	11.577	11.194	11.0812	11.5408	11.1151	11.0699	11.4071	11.3697	10.9658	11.3109	11.1799	10.7849	11.2358	11.3757	10.6753	11.1499	11.2943
16	M16 UpD3.3h-D5 CellCycle	MAVS	86.8687	8.23072	8.31287	8.29239	8.54517	8.64785	8.52421	8.82879	9.16068	8.78619	8.56555	9.02009	9.18508	8.60787	9.03948	9.24104	8.67306	8.96852	8.96608	8.55015	8.92109	8.97342	8.46595	8.76404	8.7115
16	M16 UpD3.3h-D5 CellCycle	CDCA8	85.8586	8.25919	8.13535	8.1099	10.4594	11.1045	10.543	11.3298	11.4783	11.0629	11.0624	11.308	10.9094	10.7134	11.3109	10.672	10.5611	11.1292	10.8196	10.5298	10.815	10.5298	10.0156	10.4706	10.3022
16	M16 UpD3.3h-D5 CellCycle	CLUH	85.8586	8.60966	8.62945	8.63408	9.23839	9.41915	9.0388	10.471	9.44245	9.28466	9.09981	9.24912	9.19013	9.36246	9.28946	9.11239	9.13619	9.35339	9.13344	9.01481	9.26057	9.24259	8.59876	9.0388	8.97219
16	M16 UpD3.3h-D5 CellCycle	LOC642033	85.8586	8.54512	8.34314	8.40893	8.82511	9.24405	8.94441	9.2075	8.9864	9.36105	9.18376	9.00119	8.921	9.00972	9.12329	9.10917	9.00515	9.03335	8.94695	8.94323	9.10347	8.94717	8.69175	8.67927	8.40757
16	M16 UpD3.3h-D5 CellCycle	PPRC1	85.8586	10.4063	10.0115	10.2037	10.8093	11.1649	10.768	11.2907	11.3804	11.2374	11.05	11.573	11.0754	10.9083	11.1578	10.8632	10.9546	10.9884	10.8473	10.7672	11.0408	10.88	9.84175	10.6556	10.5137
16	M16 UpD3.3h-D5 CellCycle	TWNK	85.8586	9.27253	8.86829	8.89941	9.02723	9.72179	9.13499	9.91459	9.39155	9.40895	9.50645	9.35339	9.28213	9.23894	9.46965	9.13396	9.40748	9.46358	9.27979	9.16463	9.31547	9.20083	8.5576	8.9247	8.86857
16	M16 UpD3.3h-D5 CellCycle	CDK5	84.8485	8.55551	8.48053	8.62433	9.15877	9.16463	8.94114	9.82931	9.26659	8.94823	8.96151	9.35048	9.15099	9.22097	9.47154	9.28077	9.19672	9.29111	9.12849	9.19885	9.60918	9.20384	9.13313	9.5728	9.11142
16	M16 UpD3.3h-D5 CellCycle	EIF4G1	84.8485	9.69943	9.41286	9.47283	10.6892	11.2826	10.6959	10.9764	11.1889	10.9463	10.7844	10.9018	10.8235	10.9688	11.3728	11.1591	11.0578	11.4058	10.9869	11.0538	11.4297	11.205	10.2323	11.2839	10.7742
16	M16 UpD3.3h-D5 CellCycle	RECQL4	84.8485	8.08653	8.00109	8.02903	8.49765	8.86754	8.62655	9.64577	8.90506	8.45549	8.46971	8.83975	8.56439	8.74626	9.21526	8.88291	8.64225	9.21791	8.64993	8.65263	9.17081	8.68814	8.34885	9.22704	8.50199
16	M16 UpD3.3h-D5 CellCycle	SLC19A1	84.8485	8.19448	8.18674	8.17819	8.5647	8.84917	8.55067	9.03938	8.74046	8.51903	8.59962	8.74393	8.52308	8.72646	8.90786	8.72408	8.72508	9.14612	8.64993	8.89784	9.10292	8.96755	8.48469	8.88011	8.71667
16	M16 UpD3.3h-D5 CellCycle	TALDO1	84.8485	12.3659	12.4412	12.114	12.8715	13.1957	13.0184	13.5644	13.3139	13.0583	12.9912	13.4274	13.0905	13.1325	13.6205	13.129	13.3017	13.616	13.0762	13.2895	13.5048	13.2895	13.0777	13.3344	13.215
16	M16 UpD3.3h-D5 CellCycle	IDH3A	83.8384	9.28007	9.40028	9.2233	9.66285	10.0377	9.40512	10.3284	9.59792	9.43472	9.43241	9.8193	9.31504	9.5917	10.1502	9.60538	9.73795	10.0156	9.51713	9.79118	10.0267	9.55408	9.20606	10.0742	9.66669
16	M16 UpD3.3h-D5 CellCycle	ILVBL	83.8384	10.0042	10.1709	9.92566	10.1119	10.4374	10.1078	11.7033	10.5135	10.1012	10.3241	10.7908	10.225	10.2412	10.6814	10.1437	10.342	10.6129	10.1357	10.3473	10.6947	10.3765	10.1277	10.5791	10.3017
16	M16 UpD3.3h-D5 CellCycle	NCAPD3	82.8283	8.63106	8.76051	8.56722	9.29911	9.91928	9.39861	10.6095	9.68501	9.10045	9.42565	9.65312	9.43582	9.59229	9.89735	9.61651	9.62018	9.98557	9.60918	9.85222	9.92563	9.50365	9.50926	10.1093	9.62666
16	M16 UpD3.3h-D5 CellCycle	ZNHIT1	82.8283	10.7136	10.6269	10.3941	10.6267	11.0495	10.7463	11.148	11.1909	10.6304	10.681	11.2867	10.8353	10.6827	11.2685	10.7263	10.9585	11.4998	10.792	11.3395	11.6127	11.141	11.0192	11.5141	10.9347
16	M16 UpD3.3h-D5 CellCycle	MYO1G	78.7879	11.9505	11.9852	11.7064	11.2291	11.8466	11.675	12.153	12.0762	11.7688	10.7523	12.1149	11.7392	11.2349	12.6613	12.5092	11.206	12.7903	12.4424	10.7237	12.271	12.0712	11.1292	11.7933	11.8441
16	M16 UpD3.3h-D5 CellCycle	RAD54L	78.7879	8.19233	8.37817	8.20586	9.96907	10.3824	9.79448	9.89384	10.3378	9.60538	9.71709	10.1008	9.79863	9.7728	10.2943	9.86195	9.82245	10.1605	9.75519	9.68316	10.0086	9.6512	9.49188	9.74265	9.45578
16	M16 UpD3.3h-D5 CellCycle	PREX1	77.7778	9.20824	9.03209	9.15229	8.64542	8.97471	8.95323	9.92034	9.13562	8.69679	8.70844	9.03133	9.11877	8.86407	9.36235	9.27885	8.76232	9.28789	9.3035	8.43012	9.18449	8.99596	8.55928	8.87452	8.86441
16	M16 UpD3.3h-D5 CellCycle	DNM2	74.7475	9.13598	8.99969	8.87586	8.72914	8.786	8.58862	9.74823	9.1871	8.79245	8.68908	9.20883	8.9114	8.63931	9.46037	9.10798	8.71791	9.58073	9.20943	9.08679	9.83164	9.69956	8.96984	10.0503	9.89245
16	M16 UpD3.3h-D5 CellCycle	ILK	74.7475	11.974	12.0073	11.5934	12.4868	12.4146	12.3198	12.3263	12.4203	12.2225	12.2841	12.4972	12.2599	12.5734	12.8299	12.7099	12.3355	12.66	12.7745	11.974	12.5035	12.2505	12.3837	12.0945	12.128
16	M16 UpD3.3h-D5 CellCycle	SH3BP1	74.7475	9.37282	9.07697	9.35687	9.27783	9.00545	9.02682	10.3573	9.45215	8.95499	9.18415	9.63016	9.55408	9.22339	9.84269	9.57133	9.31535	9.77899	9.70038	9.42825	9.81591	10.0567	9.34778	9.72879	9.84799
16	M16 UpD3.3h-D5 CellCycle	CTSA	73.7374	9.1396	8.85402	9.08824	8.72979	8.81432	8.71974	11.0137	9.24318	9.07567	8.69026	9.08002	9.2169	8.99369	9.51539	9.27017	8.92846	9.77977	9.36427	9.27355	10.0978	9.7196	9.45024	9.99444	9.86972
16	M16 UpD3.3h-D5 CellCycle	HS.576072	73.7374	9.59823	8.81309	9.09925	8.3812	8.71846	8.69215	9.35953	9.00272	9.11351	8.61579	9.13433	8.95623	8.98017	9.31227	9.3237	9.01264	9.31638	9.39624	9.10928	9.53555	9.51696	9.37058	10.0632	9.7939
16	M16 UpD3.3h-D5 CellCycle	IL10RA	73.7374	10.1024	9.68171	10.4325	9.05213	8.94761	9.31675	10.4941	9.96394	10.0409	9.70949	9.82771	10.2647	9.42052	10.2188	10.2879	9.4098	10.3766	10.0797	9.89917	10.3748	10.2822	10.1521	10.3554	10.2899
16	M16 UpD3.3h-D5 CellCycle	ITGB7	73.7374	12.4903	12.1511	12.5103	11.258	10.7784	11.105	13.7697	12.4213	11.9925	11.7728	12.3293	12.5618	11.806	12.6417	12.8509	11.9581	13.0709	12.8834	12.5151	13.5245	13.0454	12.726	13.6081	13.3698
16	M16 UpD3.3h-D5 CellCycle	UNC13D	73.7374	8.909	8.59918	8.54088	8.53237	8.63586	8.44924	8.93886	8.63045	8.57118	8.48961	8.78079	8.47196	8.55577	8.75002	8.75453	8.56667	8.85981	8.75664	8.72486	8.96059	8.99617	8.81485	9.02524	8.96971
16	M16 UpD3.3h-D5 CellCycle	FBXW5	72.7273	9.17841	9.08681	9.15347	8.72408	8.82367	8.61947	10.0037	9.24104	8.88611	9.0829	9.19001	8.8478	9.01228	9.32252	9.16214	8.91173	9.32148	9.20845	8.93869	9.20909	9.2439	8.63432	9.2757	9.06721
16	M16 UpD3.3h-D5 CellCycle	GBF1	72.7273	8.75229	8.57656	8.58091	8.47696	8.64589	8.48969	8.86151	8.97393	8.55914	8.4678	8.80871	8.75588	8.4737	8.92754	8.72278	8.52163	9.05129	8.67091	8.72742	9.43118	9.06994	8.74385	9.32879	9.09197
16	M16 UpD3.3h-D5 CellCycle	GLB1	72.7273	11.5588	11.5402	11.054	11.0202	11.2459	11.0726	11.4516	11.251	11.1964	10.9467	11.3576	11.1145	10.8108	11.5433	11.2107	10.8381	11.7131	11.1062	10.9704	11.6077	11.0658	11.2935	11.5884	11.1588
16	M16 UpD3.3h-D5 CellCycle	GNAI2	72.7273	12.5338	12.5151	12.3484	11.8884	12.1051	11.6866	13.38	12.4122	12.0925	12.0986	12.3611	12.1221	12.029	12.8913	12.3997	12.1468	12.9983	12.5618	11.9546	12.6718	12.4561	11.9018	12.3591	12.3378
16	M16 UpD3.3h-D5 CellCycle	NOMO1	72.7273	8.9452	8.7614	8.70684	8.53394	8.88281	8.65609	9.24172	9.22651	8.89665	8.67914	8.9813	8.93749	8.71143	9.07947	9.02323	8.85349	9.37209	9.10996	9.29896	9.87243	9.5916	9.05472	10.1832	9.82094
16	M16 UpD3.3h-D5 CellCycle	NUP210	72.7273	10.7029	10.419	10.5399	9.79657	10.5236	9.99195	11.7197	10.7899	10.1542	9.64546	10.5583	10.1711	10.081	11.179	10.6435	10.1665	11.1228	10.7869	10.0507	11.0098	10.6745	10.0991	10.9651	10.4576
16	M16 UpD3.3h-D5 CellCycle	POU2F2	72.7273	8.97731	8.45761	8.66881	8.31131	8.51915	8.43399	8.97141	8.96059	8.53297	8.35064	8.88921	8.79209	8.42175	8.96874	8.85246	8.39385	9.24213	8.74921	8.39194	9.20223	8.73773	8.47855	8.8631	8.45675
16	M16 UpD3.3h-D5 CellCycle	SELENOO	72.7273	9.56646	9.2965	9.37079	8.9162	9.30284	8.93566	10.4534	9.67499	9.14414	8.94323	9.8712	9.28923	9.17428	9.84107	9.45486	9.07271	9.9654	9.75887	9.02431	9.48205	9.42645	9.24529	9.78949	9.15217
16	M16 UpD3.3h-D5 CellCycle	SNAI3	72.7273	8.3997	8.12135	8.18605	8.07936	8.08527	8.0775	8.94908	8.42433	8.30982	8.16036	8.37377	8.35489	8.07623	8.23523	8.23124	8.08896	8.54158	8.30671	8.26687	8.6355	8.6657	8.31636	8.58636	8.65031
16	M16 UpD3.3h-D5 CellCycle	SND1	72.7273	11.1168	11.0985	10.8272	10.7319	11.3468	11.0294	11.399	11.8939	11.4084	10.9016	11.6487	11.6091	10.7649	11.7323	11.3834	10.8664	11.9749	11.4482	11.4936	12.3997	12.0845	11.8746	12.7401	12.2879
16	M16 UpD3.3h-D5 CellCycle	TBCD	72.7273	9.41668	9.14737	9.24765	9.2965	9.59388	9.05051	10.0748	9.78536	9.38751	8.9863	9.83069	9.44151	9.11086	9.90089	9.60341	9.09892	9.84304	9.39768	9.30992	9.58433	9.37304	8.9864	9.56783	9.02806
16	M16 UpD3.3h-D5 CellCycle	TRPV2	72.7273	10.1198	10.2375	9.9676	9.76984	9.84923	9.76927	12.0633	10.7277	9.92233	9.73174	11.05	10.1002	9.99444	11.1108	10.657	9.89449	11.0335	10.3534	10.0771	10.7658	10.3304	9.78329	10.5319	10.0445
16	M16 UpD3.3h-D5 CellCycle	THOP1	71.7172	9.29974	9.97658	9.55408	10.4048	10.8178	10.2817	10.9322	10.8836	10.5728	10.3115	10.817	10.6083	10.3923	10.7437	10.7233	10.2907	10.5644	10.4206	10.1904	10.2371	10.3208	9.49362	10.0162	9.79778
16	M16 UpD3.3h-D5 CellCycle	NBL1	70.7071	8.04442	8.04647	7.94514	8.43457	8.68258	8.67444	8.97253	8.72205	8.70898	8.43188	8.76927	8.5878	8.35429	8.71732	8.59414	8.22321	8.57115	8.48197	8.13889	8.28594	8.36824	8.0423	8.20781	8.17562
16	M16 UpD3.3h-D5 CellCycle	REC8	68.6869	9.08796	9.19975	9.06095	9.86113	10.3788	9.95283	11.838	10.1557	9.90585	9.7243	10.0362	9.62125	9.85886	10.4187	10.1369	9.82721	10.2866	9.95913	10.1884	10.3972	9.91859	10.1489	10.2555	9.96454
16	M16 UpD3.3h-D5 CellCycle	GBGT1	67.6768	9.40068	10.2443	9.39738	10.0797	10.0695	9.69152	10.2892	9.92796	9.11467	9.38091	9.76984	9.7964	9.93267	10.4419	10.1602	9.77484	10.325	10.1825	9.55833	10.2884	9.66087	9.42039	9.53309	9.18585
16	M16 UpD3.3h-D5 CellCycle	PPP6R1	67.6768	9.92911	9.87579	9.53897	9.74333	9.90893	9.4082	11.4523	10.2994	9.43734	9.57503	10.2826	9.60954	9.56504	10.457	9.88637	9.67367	10.3266	9.75295	9.49905	9.93584	9.63455	9.12162	9.82009	9.25001
16	M16 UpD3.3h-D5 CellCycle	USP39	67.6768	10.1929	10.5659	10.0587	9.98622	10.5289	10.0049	10.7697	10.4371	10.1757	10.1436	10.5317	10.147	10.2201	10.7366	10.3055	10.2702	10.7291	10.2122	10.1842	10.4118	10.2807	9.56576	10.1889	9.85222
16	M16 UpD3.3h-D5 CellCycle	LOC606724	66.6667	12.8913	13.1977	12.8413	12.2496	12.8043	12.1791	14.0455	13.2408	12.4567	12.1548	13.2209	12.6486	12.4781	13.7308	13.1052	12.7291	13.7667	13.1694	12.4983	13.1808	12.8347	11.4489	12.3553	12.1324
16	M16 UpD3.3h-D5 CellCycle	PAGR1	65.6566	10.1172	10.516	10.0552	10.0322	9.9246	9.7095	10.8754	10.5028	9.80611	10.1048	10.4118	10.2243	10.3884	10.7876	10.2209	10.405	10.6524	10.3442	10.4702	10.6679	10.3198	10.2295	10.7067	10.3507
16	M16 UpD3.3h-D5 CellCycle	GNGT2	63.6364	8.2765	8.6225	8.44344	9.38558	9.39713	9.12317	9.17577	9.31887	9.07894	9.17153	9.38954	9.17633	9.14425	9.60134	9.17356	9.05536	9.48809	9.31535	9.09137	9.3101	9.08547	8.79068	8.82495	8.72435
16	M16 UpD3.3h-D5 CellCycle	PIDD1	61.6162	8.65841	8.66982	8.703	8.51841	8.78691	8.36599	9.55242	8.95661	8.45331	8.40608	9.00473	8.4334	8.49092	9.33704	8.64136	8.60966	9.28877	8.72965	8.47685	9.24585	8.59312	8.31712	8.85971	8.50394
16	M16 UpD3.3h-D5 CellCycle	ARHGAP33	60.6061	9.40345	9.46905	9.29661	9.4111	9.53415	9.40303	10.0169	9.90072	9.29491	9.03782	9.80372	9.20223	9.09846	9.89735	9.58177	8.98943	9.92829	9.80372	9.20431	9.86359	9.31742	9.1799	10.0486	9.31788
16	M16 UpD3.3h-D5 CellCycle	LOC100133578	60.6061	8.50854	8.38772	8.53634	8.42258	8.67913	8.54645	8.88939	8.74737	8.69875	8.52619	8.75086	8.6418	8.45489	8.61252	8.63204	8.37177	8.53716	8.62216	8.23393	8.39558	8.55914	8.13973	8.36377	8.13162
16	M16 UpD3.3h-D5 CellCycle	POTEF	59.596	13.5958	13.6388	13.4501	14.3175	14.1579	14.1926	14.3046	14.1405	14.1943	14.3009	14.1137	14.1796	14.2726	14.3233	14.2819	14.2424	14.3417	14.2793	14.1345	14.1579	14.3385	13.7474	14.0741	14.3539
16	M16 UpD3.3h-D5 CellCycle	EDC3	58.5859	9.0748	9.34899	8.90325	9.00839	9.17348	8.74649	9.98468	9.84881	9.31216	9.23223	9.57489	9.37578	8.90216	9.38915	9.02126	8.68521	9.09755	8.75813	8.77958	9.04255	8.76213	8.61075	9.11822	8.75993
16	M16 UpD3.3h-D5 CellCycle	ABHD6	57.5758	9.43187	8.99941	9.10112	9.18217	9.61778	9.12162	10.3431	9.88962	9.45486	9.20121	9.37799	9.65312	9.07251	9.3946	9.2399	8.85335	9.17428	8.99514	8.75615	9.17978	8.93769	8.61572	9.12978	8.85839
16	M16 UpD3.3h-D5 CellCycle	ARHGAP1	57.5758	10.8252	10.6581	10.6614	10.1406	10.2367	10.0101	10.9826	11.0683	10.644	10.4846	11.0448	10.8276	10.3662	10.9138	10.8326	10.2613	10.694	10.5996	9.98608	10.7305	10.3617	9.81159	10.6111	10.3232
16	M16 UpD3.3h-D5 CellCycle	ARMC5	57.5758	8.66046	8.65267	8.71917	8.45185	8.36835	8.43231	9.53862	9.09518	9.14262	8.72979	8.80304	9.01535	8.58909	8.86301	8.82794	8.49338	8.65896	8.75832	8.56275	8.71296	8.75993	8.28044	8.75623	8.6355
16	M16 UpD3.3h-D5 CellCycle	ATXN7L3	57.5758	10.1583	10.1922	10.1127	9.72855	9.942	9.60944	10.8384	10.6166	10.2647	9.80107	10.4719	10.2693	9.86546	10.6115	10.3464	9.61353	10.3029	10.2111	9.65105	10.101	9.94487	9.44673	10.0172	9.5936
16	M16 UpD3.3h-D5 CellCycle	BTBD6	57.5758	10.4382	11.0754	10.6512	10.3561	10.2237	9.91163	11.3039	11.1062	10.4829	10.5275	11.1643	10.7325	10.5172	11.0585	10.7356	10.2172	10.5595	10.5723	10.0062	10.5749	10.4147	9.36442	10.3646	10.2962
16	M16 UpD3.3h-D5 CellCycle	DNAJB1	57.5758	9.93098	10.0922	9.62697	9.13167	9.27921	9.33556	9.98816	10.6059	9.90197	9.48821	10.1119	10.4079	9.70231	10.293	9.91336	9.63655	10.1974	9.71899	9.66895	9.77104	9.64511	8.92874	9.40772	9.25259
16	M16 UpD3.3h-D5 CellCycle	DYNC1H1	57.5758	10.8585	10.4732	10.5579	10.3823	11.0232	10.4871	12.0018	11.4718	11.1263	10.5659	11.3531	11.2639	10.5221	11.2343	11.288	10.2143	10.8326	10.6991	10.1239	10.6229	10.617	9.81123	10.5723	10.3561
16	M16 UpD3.3h-D5 CellCycle	ELF4	57.5758	10.6136	10.4257	10.3786	9.62854	9.73344	9.66285	11.0451	10.9056	10.7485	10.4664	10.8363	10.7416	9.81993	11.0903	10.4617	9.69441	10.8397	10.5293	9.492	10.4585	9.9084	9.25759	9.90893	9.55476
16	M16 UpD3.3h-D5 CellCycle	ERCC3	57.5758	10.0423	9.66845	9.62368	9.4727	10.1195	9.52342	10.5079	10.4919	9.71943	9.6746	10.1823	10.0754	9.5296	10.0914	9.7802	9.49587	10.0505	9.39768	9.2707	10.0082	9.66204	9.235	9.98384	9.42243
16	M16 UpD3.3h-D5 CellCycle	MKNK1	57.5758	9.99231	10.2227	9.86864	9.70789	9.98073	9.67008	10.0589	10.2947	9.88962	9.67755	10.2831	10.0948	9.86083	10.0742	10.0403	9.60964	10.037	9.78582	9.70038	9.9127	9.70421	9.6827	10.1432	9.84765
16	M16 UpD3.3h-D5 CellCycle	OTUB1	57.5758	9.02691	8.96366	9.19375	8.77818	9.03613	8.7962	9.96279	9.59442	9.13303	9.08824	9.52576	9.36465	8.8902	9.16793	9.26992	8.82445	9.33759	9.07291	8.84887	9.35994	9.02314	8.65714	9.17656	9.02021
16	M16 UpD3.3h-D5 CellCycle	PLEKHO2	57.5758	9.69107	9.56618	9.48128	8.85094	9.01832	8.85576	10.4194	9.94044	9.64498	9.10551	9.95117	9.68609	9.10792	9.95493	9.82507	9.07617	9.79296	9.67952	8.8339	9.44885	9.28626	8.71749	9.0873	9.00849
16	M16 UpD3.3h-D5 CellCycle	SH3BP5L	57.5758	9.09325	8.87287	8.8088	8.39375	8.86069	8.56768	10.3416	9.50179	8.97471	8.84838	9.32617	9.18647	8.83046	9.28845	8.98853	8.73765	9.33197	8.92855	8.73549	9.27634	8.7646	8.51252	9.07229	8.69705
16	M16 UpD3.3h-D5 CellCycle	TGFBI	57.5758	9.11609	8.74385	8.83783	8.7037	8.68215	8.52059	9.78222	8.98311	8.72132	8.88359	8.98487	8.8506	8.75631	9.03473	9.04612	8.77034	8.9588	8.8931	8.45891	9.06878	8.65354	8.14145	8.97798	8.59041
16	M16 UpD3.3h-D5 CellCycle	UNC45A	57.5758	10.9415	11.0559	10.6928	10.4922	10.8843	10.4999	11.1545	11.172	10.6981	10.7144	11.1879	10.9232	10.795	11.2964	11.1069	10.504	10.9042	10.9298	10.5863	10.9037	10.6261	10.4199	11.0359	10.6334
16	M16 UpD3.3h-D5 CellCycle	ZNF213	57.5758	8.91777	8.76148	8.83783	8.66911	8.88127	8.57129	9.24599	9.42464	8.82844	8.92002	9.41299	9.22904	8.64324	9.23021	8.84604	8.72105	9.05234	8.87206	8.63345	9.13281	8.82937	8.53386	9.09137	8.77251
16	M16 UpD3.3h-D5 CellCycle	LOC100132394	49.4949	9.63878	9.72179	8.93726	8.99544	8.71416	8.32449	8.71358	10.5799	8.71717	8.37046	9.79214	8.87089	8.47522	9.81539	8.88639	8.44681	9.5014	8.64023	8.46746	9.65814	8.57784	8.38728	9.66895	8.51207
16	M16 UpD3.3h-D5 CellCycle	RNA28SN5	49.4949	8.90539	8.69288	8.56251	8.6546	8.34016	8.20736	9.49069	9.77562	8.40715	8.26057	9.28217	8.63211	8.25991	8.99751	8.56132	8.18	8.76383	8.43258	8.30482	9.03046	8.36613	8.20587	8.86297	8.26318
16	M16 UpD3.3h-D5 CellCycle	ACD	48.4848	9.87284	10.5217	9.94573	9.73505	9.86118	9.68581	11.9157	10.5914	9.76485	9.73619	10.5455	9.95179	9.75176	10.4032	10.015	9.7365	10.2208	9.75785	9.69596	9.93342	9.76433	8.89458	9.94377	9.56769
16	M16 UpD3.3h-D5 CellCycle	AGPAT2	48.4848	8.70925	9.33714	9.11111	8.54283	8.60752	8.48527	9.3373	8.98256	8.74229	8.35016	9.01578	8.78348	8.42706	9.41414	8.90777	8.50021	9.16696	9.03807	8.32417	8.93585	8.96531	8.14759	8.931	8.72777
16	M16 UpD3.3h-D5 CellCycle	BRPF1	48.4848	10.8121	11.2161	10.9535	10.2494	10.6968	10.4005	11.1032	11.1282	10.8906	10.6359	11.2154	10.8195	10.6103	11.1071	10.9049	10.6154	11.0293	10.9435	10.4319	10.9621	10.7155	10.0623	10.8066	10.6173
16	M16 UpD3.3h-D5 CellCycle	CD19	48.4848	13.4849	13.6247	13.5387	12.922	13.146	12.9817	14.1734	13.6943	13.0384	12.9949	13.7526	13.5262	13.3037	13.7134	13.4939	13.0615	13.6846	13.5112	12.4272	13.4274	12.7636	12.1004	13.0164	12.4213
16	M16 UpD3.3h-D5 CellCycle	CHMP1A	48.4848	10.2926	10.9512	10.3274	9.758	9.95435	9.64843	11.1657	10.9243	10.3541	10.2134	10.7658	10.5835	9.79848	10.6585	10.5356	9.77724	10.4572	10.2568	9.58349	10.2349	10.2222	9.22584	9.89352	9.69838
16	M16 UpD3.3h-D5 CellCycle	CIC	48.4848	9.26086	9.54557	9.64424	9.25534	9.22173	9.02062	9.87218	9.79863	9.38463	9.08032	9.48265	9.40543	8.91084	9.60747	9.3804	8.72623	9.52839	9.34647	8.88298	9.47643	9.09744	8.85759	9.2626	9.09973
16	M16 UpD3.3h-D5 CellCycle	DVL2	48.4848	9.05954	9.65153	9.3813	9.05614	9.12441	8.86721	10.7325	9.55182	8.96259	8.83886	9.40156	9.30564	8.84774	9.29231	9.42686	8.85799	9.1225	9.09068	8.91421	9.08239	9.1125	8.48424	8.91674	8.79706
16	M16 UpD3.3h-D5 CellCycle	FAM168B	48.4848	9.58321	9.40832	9.08642	9.0459	9.49629	8.96673	9.92845	9.31701	9.36876	9.24801	9.41743	9.15336	9.1348	9.36515	9.1376	9.19319	9.36582	8.99076	9.18415	9.32125	9.26327	8.85559	9.06818	9.03782
16	M16 UpD3.3h-D5 CellCycle	ICOSLG	48.4848	8.73484	9.22996	8.62542	8.36079	8.48564	8.21884	9.48078	8.74546	8.84855	8.73342	9.03345	8.56334	8.59685	8.97507	8.58432	8.48955	8.98863	8.3802	8.66673	8.72878	8.70316	8.3484	8.54409	8.46311
16	M16 UpD3.3h-D5 CellCycle	IPP	48.4848	9.87005	9.31376	9.45	8.60835	9.15371	8.86226	9.82437	9.83498	9.23123	8.87796	9.50282	9.14164	8.96971	9.49888	9.58774	8.80779	9.27207	9.05435	8.59233	9.17777	8.82897	8.7138	9.23803	8.85594
16	M16 UpD3.3h-D5 CellCycle	KCTD2	48.4848	8.5943	8.84774	8.56291	8.36442	8.66046	8.46503	9.4658	8.96207	8.68618	8.54483	8.91834	8.77199	8.39934	8.73151	8.68591	8.55053	8.68561	8.57337	8.54699	8.57992	8.55366	8.30737	8.5767	8.45102
16	M16 UpD3.3h-D5 CellCycle	L3MBTL2	48.4848	10.7309	10.4908	10.224	9.78255	9.9014	9.52281	10.4593	10.6071	9.98802	9.96254	10.4904	10.2755	10.1052	10.4978	10.3053	10.1754	10.3332	10.0281	10.0702	10.2561	9.87258	9.37469	10.0327	9.77193
16	M16 UpD3.3h-D5 CellCycle	MKL1	48.4848	8.66271	9.08642	8.73358	8.50865	8.8345	8.53747	9.47168	9.24978	8.81182	8.72329	9.21128	9.01727	8.50009	9.03815	8.92783	8.48453	9.10347	8.68191	8.20556	8.88416	8.83055	8.37606	8.62708	8.63765
16	M16 UpD3.3h-D5 CellCycle	MYD88	48.4848	10.1887	10.4978	10.215	9.43498	9.9349	9.54366	10.6211	10.372	9.90446	9.82571	10.2917	10.1317	9.62128	10.3835	10.1173	9.53454	10.4348	10.0493	9.35723	10.2941	9.92014	9.26316	9.98107	9.76941
16	M16 UpD3.3h-D5 CellCycle	NELFB	48.4848	10.0764	10.3531	10.0001	9.51668	9.95361	9.5294	10.4829	10.3476	10.0536	9.72106	10.5015	10.0054	9.59715	10.4094	10.0564	9.61592	10.3324	9.94796	9.62002	10.249	9.80165	9.43286	9.85815	9.58582
16	M16 UpD3.3h-D5 CellCycle	PPP6R3	48.4848	10.8077	10.4449	10.4873	10.008	10.6905	10.1838	10.8239	10.7662	10.2005	10.3208	10.9795	10.5518	10.4371	10.6467	10.6271	10.1786	10.617	10.0922	10.0967	10.4206	10.0887	10.0285	10.666	10.0684
16	M16 UpD3.3h-D5 CellCycle	RBM10	48.4848	9.92563	9.77724	9.86768	9.28818	9.61246	9.32237	11.8974	9.98435	9.52391	9.24739	9.92862	9.62926	9.4727	9.93192	9.9753	9.33874	9.69768	9.34619	9.46063	9.88226	9.40303	9.17081	9.55462	9.31051
16	M16 UpD3.3h-D5 CellCycle	SF3A2	48.4848	11.0765	11.3927	11.2037	10.6428	10.8709	10.6731	11.3642	11.6805	11.1822	10.794	11.5311	11.1417	10.7499	11.5553	11.4071	10.5875	11.4364	11.0005	10.7167	11.2972	11.1614	10.1751	11.0353	10.7972
16	M16 UpD3.3h-D5 CellCycle	TFIP11	48.4848	10.1878	10.2777	9.83174	9.62067	10.0181	9.661	10.6854	10.3483	10.2237	9.87804	10.3286	10.1742	9.63174	10.2366	9.94158	9.58298	10.2952	9.68894	9.82371	10.2123	9.86846	9.68203	10.1452	9.72576
16	M16 UpD3.3h-D5 CellCycle	ZNF324	48.4848	9.0388	9.52839	8.99849	8.43957	8.83218	8.57839	9.05276	9.15741	8.94639	8.86578	9.28445	8.89891	8.62439	9.07922	9.03363	8.63211	8.9094	8.65292	8.60251	8.92346	8.76778	8.32531	8.81309	8.64081
16	M16 UpD3.3h-D5 CellCycle	PCSK7	47.4747	10.9508	10.6187	10.8009	9.89239	10.085	9.86957	11.206	10.6317	10.1659	10.1103	10.7134	10.4509	10.0465	10.7339	10.6819	9.7221	10.5458	10.4871	9.2865	10.4432	10.0386	9.33197	10.118	9.85064
16	M16 UpD3.3h-D5 CellCycle	PIGG	47.4747	9.11176	8.85345	8.86532	8.39604	8.55047	8.44666	9.05547	8.9254	8.64506	8.75213	8.97731	8.74668	8.60516	9.02169	8.9957	8.61764	8.86216	8.68093	8.46785	8.63973	8.47528	8.20313	8.56036	8.36794
16	M16 UpD3.3h-D5 CellCycle	ZNF672	47.4747	11.0761	11.7263	11.1519	10.5523	10.7218	10.5126	11.7535	11.3278	10.6141	10.6435	11.323	10.8616	10.862	11.5878	10.9635	10.7305	11.3305	10.8963	10.5505	11.1499	10.6241	10.2579	10.8877	10.4889
16	M16 UpD3.3h-D5 CellCycle	BCL7B	46.4646	9.1406	9.8626	9.5552	9.4911	9.03461	9.41806	11.5577	9.92251	9.89686	9.22624	9.92829	9.54737	9.15993	9.82245	9.52075	9.14462	9.50341	9.64441	9.13167	9.53763	9.62183	8.66212	9.31547	9.48592
16	M16 UpD3.3h-D5 CellCycle	MAD1L1	45.4545	8.8551	9.34066	9.11197	8.62497	8.74084	8.71349	9.1783	9.61805	8.99086	8.57968	9.13104	8.94291	8.37974	9.02403	8.75963	8.33207	9.09565	8.84381	8.31317	8.93734	8.75683	8.19955	8.80618	8.58404
16	M16 UpD3.3h-D5 CellCycle	BRAT1	38.3838	11.6957	11.2071	11.2812	10.9614	11.1934	10.8918	12.1521	11.4738	10.7463	11.1882	11.4403	11.1561	11.1561	11.4409	11.3845	11.1177	11.3659	11.148	10.9965	11.0695	10.8532	10.4631	11.1708	10.7479
16	M16 UpD3.3h-D5 CellCycle	PKN1	38.3838	9.3764	9.26811	9.13032	8.73367	9.03613	8.72916	10.9506	9.26953	8.65841	8.93585	9.23294	8.85999	8.87021	9.31504	8.95225	8.91279	9.28845	9.033	8.8276	9.19025	8.90976	8.67904	9.11317	8.80234
16	M16 UpD3.3h-D5 CellCycle	FLAD1	37.3737	10.6233	10.7237	10.6547	10.2745	10.4871	9.84413	11.439	10.7967	9.89473	10.2461	10.962	10.329	10.4783	10.7593	10.2599	10.6241	10.6848	10.3816	10.329	10.8417	10.326	9.75572	10.587	10.2443
16	M16 UpD3.3h-D5 CellCycle	PIGQ	37.3737	10.346	10.1013	10.1422	9.49587	9.75381	9.18868	11.1068	10.106	9.05804	9.53594	10.2607	9.60686	9.76263	10.2868	9.94025	9.73062	10.2037	9.72029	9.50773	10.0618	9.37108	9.46486	9.94063	9.53683
16	M16 UpD3.3h-D5 CellCycle	ADCY7	32.3232	9.48654	8.91113	9.4245	8.79209	8.72408	8.77217	9.648	9.07428	8.64938	8.97429	8.93164	9.01101	8.99606	9.27513	8.98086	8.98109	9.36683	8.94668	8.89518	9.11739	8.94888	8.93675	9.28116	8.77596
16	M16 UpD3.3h-D5 CellCycle	PRPF4	25.2525	10.6201	10.798	10.5799	11.2839	11.5597	11.2014	11.2985	11.699	11.6796	11.5746	11.4738	11.3582	11.1816	11.3216	11.1811	11.2522	11.4503	11.0683	11.0635	11.3531	11.2267	10.6233	11.0852	10.8098
16	M16 UpD3.3h-D5 CellCycle	AP2B1	17.1717	9.21738	8.99745	8.71967	8.47633	8.87188	8.5791	10.7827	9.04847	8.5381	8.8348	8.99869	8.72461	8.84484	9.13619	8.75813	8.63667	9.03746	8.68463	8.72355	8.79579	8.79096	8.5049	8.78365	8.58185
16	M16 UpD3.3h-D5 CellCycle	DHX34	17.1717	9.19809	9.17886	8.97081	8.70764	8.96207	8.51643	9.96201	9.51957	8.82404	9.1019	9.36774	9.09078	9.06917	9.23605	9.02806	8.7961	9.24529	8.88928	8.87659	8.93008	8.94361	8.56222	8.90325	8.74642
16	M16 UpD3.3h-D5 CellCycle	LAS1L	16.1616	9.93249	10.2208	9.78488	10.2447	10.5919	10.0767	10.5354	10.4325	9.86182	10.183	10.4152	9.55104	10.3214	10.4366	9.88929	10.4432	10.5981	10.1736	10.5453	10.6463	10.4857	9.86925	10.4501	10.2552
16	M16 UpD3.3h-D5 CellCycle	PSMB3	16.1616	12.2443	12.4251	12.0702	13.6058	13.6987	13.4566	13.7718	13.5936	13.3037	13.6712	13.7423	13.3244	13.6798	13.6846	13.3845	13.8606	13.7647	13.5318	13.6987	13.8338	13.7474	13.4566	13.8098	13.5262
16	M16 UpD3.3h-D5 CellCycle	C19orf24	9.09091	8.74427	9.26992	8.78115	9.31588	9.26215	8.83408	10.7967	9.37293	9.09484	9.11877	9.2665	9.1094	8.95468	9.13797	8.96984	8.98017	9.35785	9.03032	9.03674	9.55378	9.38691	8.69489	9.61713	9.13323
16	M16 UpD3.3h-D5 CellCycle	DUSP14	9.09091	8.999	9.47069	8.75437	9.16194	9.43472	9.05492	10.0333	9.73187	9.1562	9.28516	9.86879	9.16041	9.33874	9.64732	9.05223	9.19798	9.65949	9.10506	9.22559	9.65934	9.32909	9.13246	9.65511	9.2066
16	M16 UpD3.3h-D5 CellCycle	LOC100133823	9.09091	8.31566	10.4066	8.45896	8.84189	9.18012	8.7308	13.2388	9.32879	8.48027	8.74359	9.31742	8.65411	8.79447	9.20235	8.66334	8.89458	9.27253	8.66492	9.1759	9.46905	8.86878	8.86135	9.35971	8.79995
16	M16 UpD3.3h-D5 CellCycle	LOC650298	9.09091	8.38276	10.9322	8.59363	9.13421	9.67597	8.82058	13.574	9.52879	8.82157	9.13917	9.70204	8.7758	8.87216	9.53594	8.83704	9.15462	9.74053	8.84727	9.61472	9.79597	9.10347	8.97471	9.75557	9.07469
16	M16 UpD3.3h-D5 CellCycle	LOC650646	9.09091	11.6712	14.4686	12.1239	13.9162	14.0779	13.5048	13.8365	14.0718	13.4681	13.6987	14.1598	13.2448	13.6608	14.0955	13.3698	14.0648	14.0884	13.7193	14.0455	14.048	13.9808	13.6922	14.0455	13.6689
16	M16 UpD3.3h-D5 CellCycle	RPS26	9.09091	10.164	14.0695	10.9394	12.6255	12.7507	12.1447	13.1977	12.7432	12.1414	12.204	12.7232	11.6375	12.2146	12.7998	12.1457	12.3583	12.8942	11.9459	12.5518	12.8479	12.5355	11.9925	12.9139	12.2325
16	M16 UpD3.3h-D5 CellCycle	RPS26P15	9.09091	10.0041	13.5318	10.4534	11.5262	11.8974	11.1428	14.3498	12.2234	11.3208	11.2685	12.0523	11.2401	11.0443	11.8947	11.5068	11.4384	12.0307	11.3236	11.6949	11.9658	11.8337	11.2278	12.0402	11.6222
16	M16 UpD3.3h-D5 CellCycle	RPS26P2	9.09091	9.12393	12.2391	9.08134	10.3882	10.9124	9.87042	14.3966	10.9237	9.68406	10.1937	10.8978	9.74359	10.1036	10.8276	9.65992	10.2581	11.08	9.76617	10.6805	11.3109	10.2681	9.99601	11.0744	10.1015
16	M16 UpD3.3h-D5 CellCycle	RPS26P47	9.09091	10.6111	14.1444	11.333	12.8897	12.833	12.4591	14.2334	12.9254	12.4938	12.4856	12.8681	12.3591	12.3583	12.7745	12.5722	12.7797	12.9089	12.5518	13.0563	12.9686	13.0384	12.4495	12.9204	12.8629
16	M16 UpD3.3h-D5 CellCycle	RPS26P50	9.09091	9.83603	13.6636	10.6211	12.3062	12.1119	11.6689	12.5177	12.1748	12.0624	11.863	12.1558	11.4783	11.8466	12.0542	11.8362	11.9852	12.0925	11.9375	12.3732	12.2526	12.5466	11.7131	12.1697	11.8912
16	M16 UpD3.3h-D5 CellCycle	RPS26P53	9.09091	8.99152	12.3062	9.46592	10.2306	10.2497	10.3121	11.301	10.5458	10.3861	10.0235	10.3805	10.2263	10.0176	10.2139	10.367	10.3221	10.2894	10.4532	10.6621	10.6332	10.7058	10.1481	10.5093	10.6014
16	M16 UpD3.3h-D5 CellCycle	RPS26P55	9.09091	9.91427	13.0973	9.84765	10.9071	11.9051	10.449	12.8803	12.0161	10.6005	10.8201	11.8858	10.6753	10.881	11.8034	10.6241	10.9723	12.0212	10.4921	11.6828	12.1367	11.1309	10.8774	12.119	11.0335
16	M16 UpD3.3h-D5 CellCycle	RPS26P8	9.09091	10.1557	13.4591	11.0192	12.4507	12.2455	12.0561	12.828	12.2656	12.3052	12.0241	12.2913	11.7202	11.9546	12.304	12.029	12.1558	12.4412	12.0135	12.608	12.4567	12.4682	12.2464	12.5304	12.2334
16	M16 UpD3.3h-D5 CellCycle	RPS2P5	9.09091	9.48422	10.0651	9.44494	10.1962	9.68777	9.83332	10.0995	9.5666	9.68989	9.59184	9.83547	9.14414	9.45093	10.1925	9.39943	9.83382	9.46461	9.48334	9.91944	10.0614	9.92363	9.94025	9.57557	9.42852
16	M16 UpD3.3h-D5 CellCycle	SLC35A4	9.09091	9.68406	10.0393	9.36412	9.83139	9.86895	9.30593	11.1516	10.2206	9.35543	9.75956	10.2359	9.69549	9.69477	10.0803	9.4527	9.6734	10.2178	9.3022	9.88008	10.3274	9.90388	9.57461	10.0771	9.87443
16	M16 UpD3.3h-D5 CellCycle	WDR46	9.09091	9.97119	10.5189	9.99541	10.1978	10.4751	9.89223	11.3593	10.4474	10.134	10.2172	10.4356	10.0113	10.2508	10.3055	10.0995	10.4424	10.5896	10.4622	10.556	10.6681	10.4627	9.86768	10.6759	10.2985
16	M16 UpD3.3h-D5 CellCycle	DHX38	8.08081	9.50254	9.58013	9.4313	9.06156	9.37242	9.07963	10.1212	9.78785	9.38533	9.17644	9.60944	9.5566	9.15347	9.42308	9.46011	8.95323	9.31559	9.38463	9.05405	9.13323	9.29273	8.78064	9.23803	9.20625
16	M16 UpD3.3h-D5 CellCycle	POLRMTP1	5.05051	9.73258	10.0952	10.0215	9.04746	9.56106	9.02981	10.0274	9.81191	9.46379	9.29182	9.63326	9.62837	9.22015	9.64228	9.55859	9.20083	9.45603	9.50297	9.15336	9.46979	9.52227	8.99714	9.3975	9.36798
16	M16 UpD3.3h-D5 CellCycle	KCTD10	1.0101	9.1272	8.87945	9.29063	9.44048	9.63834	10.0073	10.3466	9.49819	9.86279	9.46819	9.8206	9.90878	9.2783	9.58038	9.98415	9.47919	9.45887	9.90001	9.01264	9.24025	9.68389	9.13141	9.29825	9.57953
17	M17 UpD5on PlasmaCell ER Golgi XBP1	AACS	100	8.59383	8.49583	8.40347	8.71591	8.89675	8.76999	10.0634	8.81023	8.80463	8.95862	8.81342	8.80214	8.78915	8.91122	8.94075	8.83377	8.69916	8.86633	9.00684	9.21435	8.93585	9.12504	9.18449	8.97284
17	M17 UpD5on PlasmaCell ER Golgi XBP1	AATK	100	8.6612	8.84669	8.57446	8.85168	8.71056	8.57235	9.84239	8.73711	8.5024	8.85914	8.70788	8.55957	8.8329	8.86167	8.34667	8.79026	9.10983	8.56549	8.95166	9.43907	8.85559	9.62172	10.0069	9.00567
17	M17 UpD5on PlasmaCell ER Golgi XBP1	ABCB6	100	8.73983	8.93336	8.6548	9.11886	8.97242	8.74511	9.81159	9.16978	9.06176	8.85198	9.13734	9.15564	8.93389	9.21804	9.14224	9.26289	9.42126	9.21749	9.89269	10.0069	9.92928	9.90446	10.1864	9.94183
17	M17 UpD5on PlasmaCell ER Golgi XBP1	ABHD12	100	8.66364	8.42573	8.45107	8.48221	8.61383	8.33705	9.16542	8.88528	8.52578	8.87043	9.00319	8.76141	8.67913	8.92523	8.76213	8.64111	9.16696	8.67895	8.99636	9.40043	8.93173	8.77896	9.4772	8.91631
17	M17 UpD5on PlasmaCell ER Golgi XBP1	ABHD2	100	8.33922	8.29012	8.34627	8.43489	8.48564	8.42049	9.8564	8.66474	8.36952	8.61359	8.81521	8.56069	8.82518	8.69745	8.50476	8.87225	8.77114	8.48379	8.7969	8.71231	8.88191	8.681	8.83565	8.82348
17	M17 UpD5on PlasmaCell ER Golgi XBP1	ACADVL	100	10.6848	10.7615	10.6163	10.7022	10.9974	10.6582	12.1327	11.1318	10.8539	10.6587	11.2061	10.8864	10.6541	11.2296	11.0555	10.6345	11.3022	10.953	11.0278	11.7497	11.1749	11.4458	12.0135	11.4484
17	M17 UpD5on PlasmaCell ER Golgi XBP1	ADA	100	8.57361	8.54211	8.60719	9.4927	9.9127	9.84239	11.3921	9.6798	9.70607	9.12881	9.56174	9.30149	9.29359	9.98957	9.3182	9.69179	10.2994	9.76358	10.797	11.0794	10.5833	11.0778	11.4772	10.9539
17	M17 UpD5on PlasmaCell ER Golgi XBP1	ADAM15	100	8.55459	8.82928	8.54011	8.56002	8.835	8.55451	9.81539	8.93415	8.634	8.5953	8.75832	8.66433	8.56954	8.8086	8.76148	8.60174	9.15972	8.69962	9.01388	9.74936	8.99514	9.27197	9.86375	9.20555
17	M17 UpD5on PlasmaCell ER Golgi XBP1	AIFM1	100	9.03807	9.06099	8.93933	9.82174	9.83843	9.65091	11.3054	9.83713	9.64877	9.75396	9.79778	9.87682	9.77778	9.92233	9.76358	9.83675	9.68762	9.66456	10.0137	9.89573	9.80583	9.66217	9.88993	9.95513
17	M17 UpD5on PlasmaCell ER Golgi XBP1	ALG14	100	8.20871	8.61283	8.45025	8.77795	8.65342	8.67435	9.16387	8.53378	8.48608	8.72123	8.75834	8.55304	8.67404	8.73077	8.48294	8.92638	8.9381	8.70937	9.39007	9.15353	9.01356	9.36091	9.38945	9.37422
17	M17 UpD5on PlasmaCell ER Golgi XBP1	ALG3	100	10.2717	9.98503	10.1608	9.89509	10.1528	9.90661	12.3842	10.3903	10.1572	10.1904	10.3101	10.2535	10.3266	10.4482	10.1344	10.602	10.448	10.3622	10.9179	11.0765	10.9367	10.7925	11.3461	11.1774
17	M17 UpD5on PlasmaCell ER Golgi XBP1	ALG9	100	9.73488	9.63492	9.50773	10.0641	10.0725	9.94301	10.2403	10.1652	9.97207	9.96355	10.353	9.84381	9.7876	10.0338	9.73873	10.0587	10.0109	9.86733	10.657	10.5968	10.5672	10.8877	10.9415	10.8879
17	M17 UpD5on PlasmaCell ER Golgi XBP1	ANGPTL4	100	8.52495	8.68722	8.42436	8.58025	8.56385	8.2278	9.65027	8.65496	8.46816	8.38731	8.52715	8.36032	8.39194	8.64023	8.36981	8.49519	8.72286	8.51029	8.4311	9.02524	8.61899	8.91399	9.18042	9.06927
17	M17 UpD5on PlasmaCell ER Golgi XBP1	ANKRD33	100	8.3821	8.58796	8.40158	8.25225	8.34025	8.4194	9.90464	8.68135	8.67022	8.52854	8.86379	8.86143	8.49497	8.87774	8.63426	8.57855	8.72006	8.65666	8.95344	9.0673	8.91303	9.16246	9.37381	9.21162
17	M17 UpD5on PlasmaCell ER Golgi XBP1	ANKRD39	100	9.00473	9.20247	8.9691	9.24635	9.54146	9.04659	11.0271	9.57421	9.01937	9.23052	9.66815	9.17356	9.45453	9.62651	9.37738	9.53367	9.79921	9.1926	9.93297	10.0818	9.68581	9.60465	9.96114	9.53819
17	M17 UpD5on PlasmaCell ER Golgi XBP1	ANKRD40	100	8.90035	9.13433	8.91303	9.0846	9.24849	8.92234	9.39043	9.2137	9.14082	9.1245	9.20466	9.13383	9.12393	9.17112	8.87756	9.21295	9.27292	9.11574	9.24611	9.459	9.46075	9.54483	9.99885	9.61713
17	M17 UpD5on PlasmaCell ER Golgi XBP1	ANXA5	100	11.4847	11.1836	10.5366	11.3777	10.9299	11.0271	12.3719	11.2991	11.1342	11.8306	11.4372	11.2979	11.9412	11.8966	11.2346	12.0267	12.2651	11.8583	12.5078	12.4721	12.0965	12.4892	12.9302	12.5547
17	M17 UpD5on PlasmaCell ER Golgi XBP1	APOO	100	9.15877	9.42464	9.06696	10.1302	10.1718	9.93267	10.8412	9.67137	9.4927	9.83843	9.80045	9.53667	9.99619	9.94598	9.64666	10.0336	10.1153	9.63938	10.3888	10.3685	10.0542	10.4478	10.6011	10.1981
17	M17 UpD5on PlasmaCell ER Golgi XBP1	ARF1	100	10.482	10.7817	10.4505	10.876	10.9513	10.779	12.4992	11.0084	10.8498	10.9977	11.0535	10.9088	10.9715	11.1066	10.8284	11.1185	11.0958	11.0512	11.3888	11.2634	11.3136	11.4638	11.4987	11.505
17	M17 UpD5on PlasmaCell ER Golgi XBP1	ARF4	100	10.2192	10.4877	10.0277	11.2121	10.996	10.8417	11.5011	10.8822	10.8578	11.2961	10.9766	10.8126	11.4944	11.3264	10.5715	11.6821	11.544	11.018	12.1242	12.132	11.7335	12.4144	12.4017	12.2586
17	M17 UpD5on PlasmaCell ER Golgi XBP1	ARHGEF1	100	8.73118	9.00617	8.89518	8.66513	9.04684	8.91777	9.53819	8.74168	8.78876	8.78856	8.76909	8.66087	8.6913	9.08043	8.68949	8.72711	9.13654	9.00243	9.0098	9.61472	9.28535	9.58349	9.98169	9.56134
17	M17 UpD5on PlasmaCell ER Golgi XBP1	ARID3B	100	10.6435	10.0461	10.2791	10.5857	10.8906	10.3394	11.5556	11.481	10.4173	10.7403	11.7649	11.0903	11.1762	11.5863	11.0366	11.2887	11.3801	11.0339	11.387	11.3343	11.1102	11.422	11.5516	11.1674
17	M17 UpD5on PlasmaCell ER Golgi XBP1	ARL6IP1P2	100	8.16784	8.50209	8.27546	8.21313	8.49254	8.41876	8.27831	8.34246	8.18432	8.44037	8.23422	8.25428	8.3983	8.34813	8.14616	8.23924	8.53463	8.36981	8.60827	8.78792	8.40532	9.07271	9.24801	8.84791
17	M17 UpD5on PlasmaCell ER Golgi XBP1	ARRDC3-AS1	100	8.41711	8.42433	8.2966	8.41268	8.45443	8.32126	8.80124	8.65095	8.34467	8.40044	8.32267	8.36392	8.40518	8.46546	8.13449	8.51383	8.54459	8.33195	8.69389	9.14504	8.48199	9.21379	9.55319	8.95457
17	M17 UpD5on PlasmaCell ER Golgi XBP1	ATG3	100	10.8667	11.4279	10.9965	11.6119	11.6828	11.4294	12.0307	11.3927	11.255	11.1888	11.3145	10.9777	11.3054	11.4327	11.0638	11.3942	11.5197	11.2743	11.6511	11.6571	11.5108	11.4645	11.6338	11.493
17	M17 UpD5on PlasmaCell ER Golgi XBP1	ATP5J2	100	10.8974	11.3806	11.0988	12.2299	12.0749	11.9616	13.2	12.109	12.0807	12.0021	12.1743	12.0392	11.9409	12.0371	12.125	12.0564	12.1028	12.0288	12.3322	12.2677	12.2829	12.115	12.1211	12.3209
17	M17 UpD5on PlasmaCell ER Golgi XBP1	ATP5L	100	11.9731	12.2496	11.8441	13.27	12.8153	12.626	13.2833	12.6471	12.3611	12.922	12.8153	12.258	12.7832	12.8574	12.4041	12.9721	13.1772	12.7662	13.4591	13.3698	13.1914	13.3122	13.5245	13.4896
17	M17 UpD5on PlasmaCell ER Golgi XBP1	BBC3	100	8.67937	9.06305	8.54162	8.68325	8.7316	8.63237	10.2683	8.64694	8.5707	8.7709	8.69175	8.55603	8.66339	8.56345	8.68984	8.83408	8.96366	8.60932	8.7087	9.14437	8.79792	9.06258	9.41718	9.22244
17	M17 UpD5on PlasmaCell ER Golgi XBP1	BCL2L11	100	8.09343	8.2485	8.18914	8.45812	8.46244	8.67658	9.2965	8.51946	8.62992	8.84612	8.51073	8.32729	8.27969	8.41842	8.2305	8.31819	8.55157	8.31265	8.81173	8.94281	8.41508	9.06426	9.2448	8.53091
17	M17 UpD5on PlasmaCell ER Golgi XBP1	BMP6	100	8.08131	7.9174	8.16063	8.22158	8.06056	8.04919	8.19331	8.05253	8.12357	8.17782	8.05693	8.05592	8.12549	8.11254	8.0555	8.16519	8.28773	8.18779	8.39974	8.63264	8.59735	8.35817	8.92559	8.61088
17	M17 UpD5on PlasmaCell ER Golgi XBP1	BOLA2	100	11.8819	12.4021	12.0791	12.8479	12.7044	12.3562	13.6821	12.6303	12.2162	12.7244	12.7939	12.3073	12.8695	12.7432	12.4286	12.8981	12.9873	12.5632	13.0973	13.2045	12.9402	12.8043	13.1808	12.9001
17	M17 UpD5on PlasmaCell ER Golgi XBP1	BSG	100	9.86895	9.65871	9.29728	9.69441	9.79955	9.30372	10.9893	10.4084	9.42126	9.81993	10.4231	9.98016	9.82245	10.5205	9.6871	9.88255	10.635	9.89932	10.2765	10.96	10.2147	10.2899	11.1357	10.5693
17	M17 UpD5on PlasmaCell ER Golgi XBP1	BUD23	100	10.9733	11.2979	10.8045	11.2575	11.6875	11.166	12.1061	11.664	11.3337	11.2415	11.4416	11.1086	11	11.2089	10.7508	10.9372	11.4091	10.7708	11.4566	11.9051	11.5233	11.3831	11.9325	11.4624
17	M17 UpD5on PlasmaCell ER Golgi XBP1	C11orf24	100	8.9866	9.13857	9.04932	9.09031	9.37748	9.20922	10.2399	10.0445	9.42066	9.34502	10.0023	9.64212	9.40647	10.4745	9.70949	9.62617	10.2535	10.0742	9.83531	10.2475	9.75352	9.77377	9.96355	9.82493
17	M17 UpD5on PlasmaCell ER Golgi XBP1	C15orf39	100	9.64184	9.06646	9.2653	9.05492	9.26187	9.40028	10.618	10.3074	10.0995	9.62712	10.0476	10.2343	9.52879	10.1642	10.162	9.59792	10.2337	10.1509	9.75308	10.7254	10.5497	10.3638	10.8802	10.5888
17	M17 UpD5on PlasmaCell ER Golgi XBP1	C8orf48	100	8.56491	8.58364	8.39825	8.43432	8.63995	8.42013	10.1103	8.80761	8.4527	8.58193	8.53258	8.43527	8.45005	8.59798	8.36018	8.56053	8.72854	8.36207	8.52094	9.16518	8.5651	9.0823	9.72478	9.14943
17	M17 UpD5on PlasmaCell ER Golgi XBP1	CACNA1S	100	8.37407	8.37193	8.26244	7.96462	8.43472	8.08794	8.52279	8.37267	8.19334	8.21509	8.51741	8.18811	8.2556	8.15328	8.23412	8.29057	8.287	8.08741	8.46901	8.69562	8.39316	8.75109	8.92581	8.61199
17	M17 UpD5on PlasmaCell ER Golgi XBP1	CALN1	100	9.01429	9.3349	8.89232	9.13688	9.45955	8.89369	10.4825	9.15336	8.85299	8.98736	9.11975	8.80729	8.98301	9.17484	8.68057	8.87756	9.38599	8.96539	9.10337	9.76042	9.07229	9.56265	10.4884	9.67626
17	M17 UpD5on PlasmaCell ER Golgi XBP1	CALU	100	8.52415	8.38083	8.50033	9.2435	9.66285	9.32923	9.76765	9.50831	9.40105	9.6216	9.55117	9.22275	9.56836	9.92724	9.36899	10.026	10.3096	9.65461	10.3957	10.8998	10.4647	10.7392	11.1039	10.7204
17	M17 UpD5on PlasmaCell ER Golgi XBP1	CCZ1P-OR7E38P	100	8.17858	8.50605	8.40106	9.54174	9.18809	9.13259	9.60555	9.25144	9.01863	9.02133	8.93503	8.92689	9.09128	9.24441	9.15801	9.12859	9.2192	9.13939	9.42281	9.30231	9.32357	9.53049	9.1126	9.5552
17	M17 UpD5on PlasmaCell ER Golgi XBP1	CD320	100	8.9845	9.66026	9.23315	9.39671	9.97645	9.39837	11.119	10.2956	9.71885	9.45486	10.3708	9.8335	9.8551	10.6974	10.2791	10.3479	11.022	10.4066	10.9904	11.4885	11.0306	10.4088	11.4372	11.0661
17	M17 UpD5on PlasmaCell ER Golgi XBP1	CDK2AP2	100	9.15932	9.26865	9.10422	9.42379	9.45705	9.20673	12.1376	10.363	9.66641	9.64877	10.3203	10.0045	10.1825	11.0968	10.4412	10.1821	11.0406	10.114	10.2817	11.2832	10.5051	10.2926	11.1297	10.7542
17	M17 UpD5on PlasmaCell ER Golgi XBP1	CDKN1A	100	10.9529	10.7017	10.6487	12.9106	13.1248	12.9577	13.6107	12.2301	12.3263	12.4346	12.4335	11.9333	12.396	12.4239	11.8093	12.7069	12.6951	12.204	13.4613	13.0164	12.6431	13.817	13.1096	12.6751
17	M17 UpD5on PlasmaCell ER Golgi XBP1	CFH	100	8.35387	8.63886	8.32591	8.29852	8.40986	8.22752	8.942	8.27351	8.27135	8.43047	8.37377	8.28452	8.24422	8.31996	8.14248	8.34054	8.47619	8.28476	8.44026	8.81751	8.3367	8.85317	9.31477	8.79635
17	M17 UpD5on PlasmaCell ER Golgi XBP1	CHPF	100	8.05135	7.96451	8.05333	8.66246	8.63925	8.4826	9.1674	9.01863	8.56881	8.54328	8.74961	8.58537	8.51821	8.72965	8.65734	8.59355	8.82176	8.60662	8.94771	9.69698	8.95527	9.27696	10.1313	9.24859
17	M17 UpD5on PlasmaCell ER Golgi XBP1	CIDECP	100	9.25269	9.49986	9.40385	9.75601	9.47886	9.86834	9.85292	9.58476	9.70775	9.83297	9.67307	9.31051	9.88732	9.83827	9.32045	10.0667	9.97439	9.71432	10.5085	10.2378	10.079	10.4762	10.321	10.1826
17	M17 UpD5on PlasmaCell ER Golgi XBP1	CISD2	100	9.12126	9.60998	9.15888	9.48654	9.58114	9.56562	10.0611	9.64198	9.48102	9.64244	9.81539	9.4738	9.66175	9.7234	9.45293	9.72689	9.72819	9.5472	9.58596	9.78724	9.60213	9.72372	10.1145	9.97502
17	M17 UpD5on PlasmaCell ER Golgi XBP1	CLRN1	100	8.68158	8.95819	8.70478	8.67927	8.72493	8.54251	9.98152	8.70698	8.58676	8.65666	8.71373	8.5538	8.55123	8.59929	8.4187	8.75813	8.61455	8.45299	9.03324	9.36695	8.75257	9.28145	9.7717	9.09137
17	M17 UpD5on PlasmaCell ER Golgi XBP1	CLTB	100	10.7549	10.7194	10.6717	10.7233	10.9287	10.6566	11.6927	10.9418	10.7447	10.8192	11.1915	10.7334	11.1327	11.505	10.8247	11.3278	11.4922	10.9853	11.4497	11.6854	11.3395	11.2632	11.6941	11.2743
17	M17 UpD5on PlasmaCell ER Golgi XBP1	COMMD1	100	10.5941	11.0371	10.8963	11.6742	11.6077	11.3461	12.0732	11.4926	11.399	11.3353	11.6205	11.3201	11.5612	11.5086	11.4523	11.4105	11.6851	11.2228	11.864	11.9325	11.6625	12.1091	12.1179	11.915
17	M17 UpD5on PlasmaCell ER Golgi XBP1	COPA	100	12.1603	12.304	12.0624	12.5598	12.5822	12.4649	12.9761	12.748	12.6771	12.3537	12.7044	12.6031	12.3062	12.7662	12.4636	12.5227	12.9158	12.7832	12.6471	13.0208	13.083	12.9073	13.3017	13.0709
17	M17 UpD5on PlasmaCell ER Golgi XBP1	COPE	100	9.99097	10.1041	9.91759	10.9578	10.5324	10.4287	11.5545	10.7329	10.2735	10.6118	10.8242	10.387	10.6708	11.1248	10.4382	10.8303	11.3031	11.008	11.473	11.8232	11.576	11.9415	12.1432	12.0781
17	M17 UpD5on PlasmaCell ER Golgi XBP1	COX6A1	100	11.2512	11.828	11.4181	12.2195	12.025	11.9925	14.0291	12.3094	12.0814	12.0628	12.2547	12.0036	11.9227	12.0204	11.7543	12.0836	12.0523	11.8316	12.3052	12.3189	12.1945	12.1345	12.3155	12.274
17	M17 UpD5on PlasmaCell ER Golgi XBP1	CSTB	100	11.8117	11.7223	11.5794	12.1022	11.5486	11.6927	12.6471	11.3896	11.7174	11.9787	11.3743	11.6391	12.1922	11.9769	11.623	12.3155	12.205	12.2536	12.6966	12.6136	12.6086	12.7939	12.5163	12.5893
17	M17 UpD5on PlasmaCell ER Golgi XBP1	CTSD	100	8.47138	8.41737	8.4322	8.56947	8.7	8.51857	9.43382	8.71088	8.69105	8.63579	8.82224	8.68762	8.79447	8.96141	8.76723	8.63053	9.0487	8.71952	8.74969	9.17506	9.11927	9.0455	9.17777	9.0819
17	M17 UpD5on PlasmaCell ER Golgi XBP1	DCPS	100	8.93155	9.0619	8.88857	9.71943	9.94271	9.51673	11.0051	9.82493	9.42517	9.59347	9.83909	9.48018	9.60861	9.78476	9.36117	9.76138	10.0394	9.39185	10.2324	10.5514	10.0598	10.132	10.7143	10.4316
17	M17 UpD5on PlasmaCell ER Golgi XBP1	DERL2	100	9.80566	9.88086	9.78052	9.98187	9.90388	9.97237	10.9099	10.7063	10.3338	10.669	10.7789	10.3293	10.7303	10.8281	10.2301	10.6403	10.7343	10.2064	10.9023	11.0271	10.5046	10.7265	11.3434	10.5991
17	M17 UpD5on PlasmaCell ER Golgi XBP1	DGCR11	100	8.96242	9.18475	8.66809	8.75742	8.9921	8.64582	10.2787	8.89166	8.72711	9.02732	8.84349	8.68521	8.62196	8.97235	8.55144	8.91992	9.07363	8.67983	9.20212	9.59986	8.96476	9.55872	10.5366	9.57709
17	M17 UpD5on PlasmaCell ER Golgi XBP1	DOLPP1	100	8.80686	8.78545	8.76404	8.9756	9.23283	9.08664	9.84059	9.70636	9.38928	9.59909	9.86208	9.36018	9.65613	9.77192	9.42217	9.68453	9.76781	9.52368	9.82043	9.8089	9.78365	9.49888	9.8675	9.78145
17	M17 UpD5on PlasmaCell ER Golgi XBP1	DPAGT1	100	9.46506	9.42023	9.54126	9.97413	9.96169	9.74641	10.0756	9.59806	9.50105	9.7217	9.64862	9.39852	9.96545	9.82017	9.61764	10.1297	9.96947	9.84684	10.5217	10.4211	10.0957	10.4074	10.6003	10.3441
17	M17 UpD5on PlasmaCell ER Golgi XBP1	DPM2	100	8.85952	8.84587	8.45419	9.1167	8.91074	8.84428	9.97894	9.20066	8.64938	9.04724	9.25586	8.85082	9.05604	9.12349	8.95123	9.13734	9.24681	8.92002	9.32938	9.49682	9.15534	9.2245	9.61341	9.51566
17	M17 UpD5on PlasmaCell ER Golgi XBP1	EBPL	100	9.54032	9.78582	9.2233	10.0746	10.6007	9.99345	12.123	10.068	9.56518	10.0676	10.1729	9.50739	9.90677	10.206	9.28367	10.0407	10.4566	9.62807	10.7153	10.7387	10.2621	10.5846	10.7032	10.4617
17	M17 UpD5on PlasmaCell ER Golgi XBP1	EIF4EBP2	100	9.86118	9.78554	9.6819	9.39814	9.81299	9.55351	10.3342	10.0732	9.61988	9.66344	10.0187	9.97103	9.87595	10.2029	9.9188	9.84834	10.2116	9.88358	10.0663	10.0984	10.0249	10.0914	10.367	10.2756
17	M17 UpD5on PlasmaCell ER Golgi XBP1	ELOB	100	11.6087	12.1345	11.935	12.6951	12.8189	12.5112	12.9966	12.7308	12.3317	12.6073	12.888	12.4483	12.4892	12.8897	12.5505	12.5442	12.9761	12.5794	12.6804	13.0065	12.8016	12.7445	13.0307	12.7139
17	M17 UpD5on PlasmaCell ER Golgi XBP1	EMX2OS	100	8.71653	8.78611	8.56802	8.72435	8.77425	8.50209	9.90388	8.54424	8.56282	8.62196	8.71048	8.62141	8.71821	8.72264	8.57162	8.63616	8.93235	8.69866	8.71322	9.21701	8.93325	9.28417	9.70308	9.2912
17	M17 UpD5on PlasmaCell ER Golgi XBP1	ENTPD3	100	8.80958	9.28616	8.65574	8.87324	9.18718	8.7108	10.2369	8.7876	8.60953	8.79087	8.82786	8.57644	8.674	8.79826	8.50918	8.76615	8.92523	8.82285	9.01976	9.8305	8.91254	9.66861	10.1472	9.72447
17	M17 UpD5on PlasmaCell ER Golgi XBP1	EPB41L4A	100	8.81588	8.70517	8.57008	8.74841	8.77733	8.47993	9.78618	8.67313	8.76395	8.6258	8.74289	8.57446	8.60843	8.99008	8.36631	8.64589	8.88291	8.56158	8.79499	9.47218	8.84068	9.40371	9.69285	9.18054
17	M17 UpD5on PlasmaCell ER Golgi XBP1	ERMP1	100	9.40858	8.93904	9.0823	8.86135	9.24118	9.19037	9.67513	9.63003	9.11111	8.97351	9.61038	9.47625	9.24082	10.0063	9.52522	9.49297	10.1202	9.68645	9.62682	9.86422	9.66175	9.66976	9.80193	9.37163
17	M17 UpD5on PlasmaCell ER Golgi XBP1	F12	100	8.36348	8.21131	8.31524	9.10245	8.88877	8.68013	8.97227	8.70517	8.59436	8.78511	8.41206	8.45299	8.50517	8.9094	8.43369	8.74593	9.05503	8.55966	9.21666	9.28889	9.04932	9.08877	9.40434	9.24225
17	M17 UpD5on PlasmaCell ER Golgi XBP1	FAM153A	100	8.71239	8.88359	8.44676	8.40518	8.66329	8.44752	9.61565	8.53456	8.47629	8.49403	8.58983	8.41895	8.61862	8.61869	8.3263	8.5933	8.74826	8.40365	8.70107	9.02991	8.60114	9.22057	9.55741	8.97448
17	M17 UpD5on PlasmaCell ER Golgi XBP1	FAM215A	100	8.63512	8.593	8.30344	8.68715	8.47929	8.4194	9.14109	8.60339	8.50292	8.40654	8.34708	8.24789	8.29054	8.43767	8.28813	8.47313	8.61121	8.47492	8.61849	9.11574	8.45506	8.79912	9.49255	9.02382
17	M17 UpD5on PlasmaCell ER Golgi XBP1	FAM83F	100	8.60505	8.90595	8.51405	8.52675	8.66372	8.38008	9.44298	8.63074	8.33789	8.53514	8.43278	8.46977	8.69679	8.59213	8.43432	8.5544	8.79209	8.63012	8.69778	9.36695	8.71773	9.35699	9.98073	9.09106
17	M17 UpD5on PlasmaCell ER Golgi XBP1	FCGR3B	100	8.69628	9.12786	8.54162	8.88329	8.98428	8.63704	10.4631	8.95518	8.63032	8.86504	8.84389	8.59256	8.88086	8.90408	8.41688	8.63276	9.22509	8.62874	9.00253	9.36862	8.78494	9.26392	9.96262	9.5134
17	M17 UpD5on PlasmaCell ER Golgi XBP1	FGL1	100	8.80234	8.89736	8.5933	8.91917	8.9998	8.73773	10.4929	8.94441	8.62954	8.91739	8.95272	8.71451	8.77501	8.96802	8.69125	8.88359	8.92874	8.88783	9.19937	9.31227	8.9605	9.48032	9.76155	9.44087
17	M17 UpD5on PlasmaCell ER Golgi XBP1	FKBP11	100	10.4466	10.2447	10.199	11.4671	11.7892	11.4139	11.4911	11.2731	11.1958	11.4544	11.1234	10.877	11.4665	11.1221	10.9066	12.0467	12.0413	11.4045	13.1009	13.6291	12.6659	13.8558	14.1035	13.4002
17	M17 UpD5on PlasmaCell ER Golgi XBP1	FOCAD	100	8.52543	8.76872	8.52948	8.94593	9.45636	9.06305	10.2287	9.01514	8.9468	8.7578	8.73484	8.8094	8.98873	9.16603	9.00431	9.20164	9.46393	9.00869	9.39212	9.41164	9.27658	9.35675	9.49948	9.41436
17	M17 UpD5on PlasmaCell ER Golgi XBP1	FOSL2	100	8.31951	8.51852	8.29355	8.42502	8.70107	8.52641	9.83332	8.46508	8.36554	8.52352	8.38768	8.32224	8.40711	8.44971	8.25937	8.40486	8.4912	8.26913	8.42093	8.94657	8.4031	8.85807	9.17242	8.63505
17	M17 UpD5on PlasmaCell ER Golgi XBP1	FOXRED1	100	9.62712	10.0322	9.93837	10.6731	10.5765	10.5309	11.4943	10.8236	10.679	10.4737	10.882	10.5767	10.7005	10.8201	10.7437	10.69	10.8186	10.6609	11.0242	11.1555	10.9836	10.6271	11.1898	10.9761
17	M17 UpD5on PlasmaCell ER Golgi XBP1	FRRS1	100	8.70608	8.90567	8.46079	8.48709	8.75656	8.44887	9.74376	8.44171	8.44739	8.5785	8.53766	8.46111	8.55577	8.53929	8.5447	8.563	8.6497	8.4567	8.63292	9.43519	8.67208	9.05457	9.80724	8.90777
17	M17 UpD5on PlasmaCell ER Golgi XBP1	FTSJ1	100	10.3111	10.6364	10.3733	10.6749	10.6685	10.4436	10.635	10.5001	10.635	10.6201	10.5417	10.4753	10.4893	10.4971	10.4886	10.7291	10.7485	10.5835	10.9299	11.1171	11.124	10.9927	11.3608	11.4516
17	M17 UpD5on PlasmaCell ER Golgi XBP1	G6PC3	100	8.54935	8.46836	8.31439	8.85052	8.81751	8.48288	10.8496	9.31131	8.59623	8.82606	9.36246	8.78876	8.77189	9.19672	8.91834	8.81309	9.22789	8.69032	9.04403	9.43028	8.94657	9.02335	9.44074	9.00011
17	M17 UpD5on PlasmaCell ER Golgi XBP1	GNG5	100	9.39212	10.1476	9.86225	10.8098	10.5845	10.5634	11.7113	10.5905	10.817	10.8636	10.4266	10.5266	10.6858	10.733	10.5599	10.6749	10.8371	10.5607	10.8409	10.9171	10.8404	10.8152	10.7925	10.8707
17	M17 UpD5on PlasmaCell ER Golgi XBP1	GNPNAT1	100	9.21478	9.23678	9.07439	9.2349	9.01365	9.10635	10.6931	9.23021	9.14989	9.17703	9.07382	9.12954	9.17908	9.12458	9.19281	9.27855	9.26978	9.18508	9.42717	9.9981	9.34968	10.0421	10.3838	9.83209
17	M17 UpD5on PlasmaCell ER Golgi XBP1	GNPTAB	100	9.7793	9.92485	9.68092	10.0591	10.2154	10.1834	10.9412	10.3861	10.5866	10.3878	10.2537	10.7577	10.3358	10.3452	10.2745	10.1767	10.2091	10.208	10.2681	10.4842	10.5505	10.6534	10.4156	10.8965
17	M17 UpD5on PlasmaCell ER Golgi XBP1	GPC6	100	8.78018	9.0229	8.59929	8.65047	8.85603	8.58553	10.0794	8.9412	8.59312	8.86694	8.89675	8.50649	8.67777	8.8456	8.41732	8.7674	8.98532	8.6861	8.82339	9.66244	8.82136	9.36706	9.66425	9.32938
17	M17 UpD5on PlasmaCell ER Golgi XBP1	GSN	100	8.121	8.07352	8.24378	8.24823	8.14743	8.05502	8.47645	8.16651	8.12598	8.12921	8.0524	8.14596	8.17772	8.22003	8.36845	8.10409	8.66809	8.62736	8.1767	9.09688	8.84484	8.19508	8.79535	8.26198
17	M17 UpD5on PlasmaCell ER Golgi XBP1	GTF2IRD2B	100	8.8395	9.14049	8.89416	8.82089	8.62722	8.83667	9.20541	8.93576	8.69968	9.03449	9.31902	8.77251	9.14134	9.06305	8.71088	9.10258	9.03576	8.77244	9.14304	9.05492	8.94639	9.29987	9.44803	9.35036
17	M17 UpD5on PlasmaCell ER Golgi XBP1	GUK1	100	11.1872	11.5524	11.2001	11.8319	11.9271	11.7376	12.3272	11.9468	11.7141	11.5689	11.8159	11.5127	11.3042	11.8716	11.4364	11.4572	12.1769	11.5347	11.9375	12.2854	12.0241	11.9852	12.3006	12.0467
17	M17 UpD5on PlasmaCell ER Golgi XBP1	H2AFJ	100	9.47179	10.0976	9.96262	10.8358	10.9013	10.7204	11.426	10.6731	10.5209	10.4617	10.8371	10.3228	10.199	10.8814	10.4551	10.3488	11.295	10.6604	10.8281	11.5153	10.681	11.1	11.325	10.7672
17	M17 UpD5on PlasmaCell ER Golgi XBP1	HCST	100	9.48863	9.17853	9.41545	10.2093	10.3542	10.4112	11.5134	10.3824	10.4556	10.2555	10.3897	10.4549	10.1803	10.5742	10.4375	10.1377	11.0993	10.4533	10.6838	11.2911	10.7138	11.4525	11.34	10.8066
17	M17 UpD5on PlasmaCell ER Golgi XBP1	HIST1H1C	100	9.85064	10.169	10.1366	10.4564	10.2884	9.90431	10.6807	10.2465	9.87922	10.4702	10.2371	9.76797	10.3475	10.1727	10.0967	10.5228	10.6426	10.3101	11.5318	11.8025	11.342	11.7694	12.1131	11.6994
17	M17 UpD5on PlasmaCell ER Golgi XBP1	HIST1H3G	100	8.04137	7.99471	7.88894	8.10193	8.22133	8.06692	8.31284	8.13541	8.0874	8.1642	8.18124	8.05278	8.12927	8.1685	8.06956	8.28659	8.46892	8.16504	8.39194	8.63886	8.3909	8.40914	8.68591	8.46724
17	M17 UpD5on PlasmaCell ER Golgi XBP1	HMG20B	100	9.54351	9.66609	9.19291	9.97065	10.1727	9.93312	10.2976	10.1093	9.93004	10.0605	9.93098	9.86083	10.0398	10.1767	9.96631	9.91197	10.1295	9.97368	10.0359	10.3573	9.93192	10.3685	10.5036	10.1949
17	M17 UpD5on PlasmaCell ER Golgi XBP1	HMGB3	100	8.02921	7.96981	7.99059	8.33081	8.56178	8.37933	8.91279	8.79051	8.7112	8.74359	8.65529	8.59383	8.59548	8.73422	8.52998	8.69712	8.92149	8.69691	8.73976	8.87838	9.0098	8.55487	8.9075	8.82293
17	M17 UpD5on PlasmaCell ER Golgi XBP1	HS.156414	100	8.57361	8.74138	8.56873	8.42258	8.61756	8.48047	9.39943	8.68872	8.38498	8.58078	8.41976	8.33899	8.53237	8.38441	8.585	8.46073	8.67895	8.65024	8.64555	9.15395	8.63741	8.94389	9.36762	9.14149
17	M17 UpD5on PlasmaCell ER Golgi XBP1	HS.188979	100	9.16943	9.1402	8.9762	8.86736	8.87986	8.70183	10.2875	9.08124	8.73191	9.01727	8.90655	8.63061	8.86513	8.90044	8.75257	8.95871	9.18744	8.84877	9.35367	9.69913	9.17317	9.72464	10.0086	9.95305
17	M17 UpD5on PlasmaCell ER Golgi XBP1	HS.340072	100	8.2822	8.14892	8.19579	8.85791	8.92961	9.00494	9.32868	8.78266	8.75683	8.76757	8.87822	8.69475	9.02603	9.17402	8.77199	8.99008	9.65493	9.25084	9.02567	9.81022	9.39943	10.2041	10.1588	10.0988
17	M17 UpD5on PlasmaCell ER Golgi XBP1	HS.352818	100	8.71974	8.79545	8.45934	8.38383	8.77539	8.40888	9.49212	8.54856	8.55698	8.75144	8.4884	8.49425	8.65081	8.93742	8.32814	8.65903	8.78644	8.47171	8.73877	9.31968	8.8136	9.12569	9.70508	9.07579
17	M17 UpD5on PlasmaCell ER Golgi XBP1	HS.493239	100	8.36861	8.78292	8.24378	8.29078	8.39282	8.24235	8.98064	8.37267	8.20952	8.35808	8.45238	8.20758	8.35604	8.47888	8.23161	8.2617	8.81571	8.32172	8.58311	8.75392	8.38375	8.8332	9.26477	8.72392
17	M17 UpD5on PlasmaCell ER Golgi XBP1	HS.539367	100	8.63573	8.91262	8.54476	8.39638	8.67098	8.4551	9.99867	8.50734	8.42631	8.5347	8.64136	8.40769	8.51478	8.47888	8.29032	8.58562	8.70091	8.464	8.62327	9.08052	8.62549	9.29628	9.73076	9.02641
17	M17 UpD5on PlasmaCell ER Golgi XBP1	HS.541191	100	8.59912	8.53672	8.41793	8.38194	8.61783	8.32093	9.50574	8.58253	8.27612	8.55152	8.57605	8.41309	8.40321	8.60985	8.47438	8.59062	8.58612	8.34685	8.62662	9.05855	8.70591	9.18244	9.5728	8.98709
17	M17 UpD5on PlasmaCell ER Golgi XBP1	HS.542428	100	9.07409	9.38834	9.00093	8.99941	9.03345	8.97985	10.789	8.95844	8.95568	9.00567	9.00119	8.87421	8.96392	9.0301	8.9213	9.00735	9.47815	9.05319	9.34344	9.90057	9.37339	10.0077	10.5659	9.90709
17	M17 UpD5on PlasmaCell ER Golgi XBP1	HS.545422	100	8.5482	8.76178	8.52628	8.64542	8.68144	8.3736	9.78536	8.60693	8.32176	8.47669	8.49765	8.39415	8.47939	8.65419	8.43957	8.61095	8.64194	8.57293	8.66271	9.29182	8.65641	9.09463	9.59549	9.07353
17	M17 UpD5on PlasmaCell ER Golgi XBP1	HS.552957	100	8.3502	8.43655	8.34134	8.43056	8.60669	8.22579	9.37521	8.43151	8.29568	8.41669	8.31853	8.29779	8.5127	8.50637	8.38445	8.49215	8.52694	8.40365	8.64924	8.91577	8.51435	8.90731	9.00065	8.90816
17	M17 UpD5on PlasmaCell ER Golgi XBP1	HS.567033	100	8.74626	8.90035	8.62793	8.75461	8.91953	8.59669	10.1306	8.61205	8.73477	8.81854	8.80542	8.5789	8.78802	8.84983	8.56873	8.91909	8.85594	8.7847	8.84428	9.40626	8.86736	9.23052	9.77213	9.20121
17	M17 UpD5on PlasmaCell ER Golgi XBP1	HS.582764	100	8.65024	8.40025	8.34844	8.30084	8.61783	8.48923	9.51957	8.5307	8.57844	8.49125	8.40563	8.66499	8.45799	8.64367	8.25273	8.42672	8.62774	8.27508	8.6192	9.01312	8.47208	9.22673	9.75103	9.12734
17	M17 UpD5on PlasmaCell ER Golgi XBP1	HSD17B10	100	8.9125	9.11273	8.99671	9.71765	9.68599	9.40532	11.3224	9.89093	9.42416	9.76866	9.97168	9.59837	9.7529	10.0277	9.60187	9.79055	10.017	9.6895	10.1541	10.1579	10.0204	9.57245	9.97728	9.85264
17	M17 UpD5on PlasmaCell ER Golgi XBP1	HYDIN	100	8.61764	8.72711	8.58636	8.67529	8.643	8.48504	9.53862	8.63741	8.47064	8.6018	8.45102	8.33624	8.55474	8.68539	8.37558	8.53136	8.77775	8.50311	8.82928	9.19623	8.60473	9.28818	9.60596	9.0878
17	M17 UpD5on PlasmaCell ER Golgi XBP1	IDH2	100	9.32033	9.63548	9.40232	10.7162	11.1657	11.0345	13.3863	11.4119	11.2118	10.5497	11.0614	11.2394	10.4677	11.1086	11.0772	10.3866	11.2459	10.921	10.6388	11.5538	11.2291	11.4253	11.8529	11.5605
17	M17 UpD5on PlasmaCell ER Golgi XBP1	IFI30	100	9.77136	8.99369	9.14519	10.4966	10.2539	10.0998	13.27	10.6667	10.4318	10.4429	10.5698	10.6552	10.4239	11.0898	10.9027	10.4643	11.3845	11.1384	10.6942	11.5801	11.3244	10.7063	11.1964	11.0489
17	M17 UpD5on PlasmaCell ER Golgi XBP1	INPP4A	100	8.07	7.99594	8.09789	8.26178	8.21978	8.22083	8.80889	8.27793	8.18143	8.35269	8.33775	8.36522	8.27102	8.44871	8.28279	8.4911	8.54431	8.42579	8.71156	8.87796	8.69541	8.66056	9.18002	9.02871
17	M17 UpD5on PlasmaCell ER Golgi XBP1	IQGAP2	100	9.07353	8.36079	8.49033	8.9212	8.64423	8.74726	9.81673	8.84224	8.67437	9.07395	8.85368	9.10453	9.23969	9.5275	9.05185	9.47481	9.94135	9.32522	10.162	10.3596	10.2375	10.2683	10.7775	10.5868
17	M17 UpD5on PlasmaCell ER Golgi XBP1	IRX1	100	9.22691	9.202	8.90526	9.23021	9.05976	8.90595	10.6424	9.16688	8.93788	8.90386	8.99504	8.8348	8.82128	9.12504	8.8339	8.88291	9.39956	9.08315	9.14414	9.69913	9.09592	9.80799	10.2067	9.62463
17	M17 UpD5on PlasmaCell ER Golgi XBP1	JAGN1	100	8.93444	9.57241	8.98892	8.93303	8.98218	8.98951	10.4204	8.88783	8.86094	9.02187	9.00003	8.76045	8.8456	8.99361	8.77809	8.75078	9.13002	8.99229	9.0807	9.6789	8.93726	9.87166	10.0954	9.32237
17	M17 UpD5on PlasmaCell ER Golgi XBP1	JPH2	100	8.8406	8.95439	8.75735	8.85999	9.04413	8.7328	9.94166	8.80488	8.73578	8.95369	8.94431	8.76195	8.66406	8.8936	8.65942	8.77697	9.09698	8.78595	9.0487	10.104	9.10422	9.82968	10.293	9.72124
17	M17 UpD5on PlasmaCell ER Golgi XBP1	KDELR2	100	9.9084	10.1168	10.0418	10.9245	11.2887	11.1315	11.4911	11.0754	11.0408	11.0529	11.1762	11.0011	11.4444	11.4825	10.9594	11.9235	11.9252	11.6428	12.6764	12.8613	12.7056	13.0848	13.3161	12.9558
17	M17 UpD5on PlasmaCell ER Golgi XBP1	KTI12	100	10.1357	10.471	10.1243	10.0638	10.5325	10.2613	10.8098	10.2787	10.3342	10.1884	10.2145	10.16	10.0042	10.089	10.0128	10.1399	10.1705	9.97909	10.2687	10.6989	10.332	10.6677	10.94	10.6299
17	M17 UpD5on PlasmaCell ER Golgi XBP1	LHFPL6	100	8.70725	8.94526	8.6559	9.12978	9.19698	9.02091	9.77421	9.19301	9.0829	9.27783	8.98218	8.72169	8.94584	9.01254	8.56243	8.89999	9.06751	8.7882	9.24047	9.55037	8.99162	9.78262	10.2681	9.63566
17	M17 UpD5on PlasmaCell ER Golgi XBP1	LILRB4	100	8.07377	8.10779	7.96802	9.87135	9.63128	9.78168	12.5315	9.28978	9.90417	9.82493	9.37197	9.3219	9.36346	9.85947	9.33073	9.52587	10.3214	9.57892	10.0914	10.9608	10.1426	11.1379	11.387	10.7458
17	M17 UpD5on PlasmaCell ER Golgi XBP1	LMAN1	100	8.69497	8.89999	8.5684	9.11886	9.04485	9.14693	9.80432	8.86886	8.65882	9.1425	8.7758	8.82445	9.20371	9.09045	8.76009	9.5272	9.32909	9.09019	9.99704	9.92679	9.48295	10.4545	10.2274	10.3138
17	M17 UpD5on PlasmaCell ER Golgi XBP1	LMAN2	100	8.51721	8.46631	8.43115	8.24349	8.28399	8.47288	8.89826	8.72113	8.5337	8.60271	8.66562	8.52867	8.45148	8.85044	8.50684	8.78829	8.63586	8.6532	8.88105	9.002	8.93108	8.76667	9.04135	8.89498
17	M17 UpD5on PlasmaCell ER Golgi XBP1	LMTK2	100	8.02021	8.22645	8.14474	8.15063	8.33512	8.38242	8.80712	8.47766	8.40386	8.33796	8.41007	8.38346	8.42117	8.65419	8.34322	8.80114	8.61843	8.49487	9.22233	9.00663	9.09206	9.39139	9.18159	9.43369
17	M17 UpD5on PlasmaCell ER Golgi XBP1	LOC100127913	100	9.03694	8.99104	8.71274	8.85831	8.80895	8.64036	9.89886	8.82897	8.60705	9.25343	8.76962	8.68432	8.78302	8.83611	8.71959	8.76799	8.88601	8.61612	8.89006	9.58268	8.89498	9.55608	9.62018	9.24452
17	M17 UpD5on PlasmaCell ER Golgi XBP1	LOC100133478	100	9.10917	9.2216	8.8936	9.23533	9.28007	9.0724	10.9225	9.24827	8.84819	9.09106	9.15868	8.82048	8.82686	9.12272	8.8762	9.01001	9.27408	8.95653	9.53309	9.98016	9.24658	9.69179	10.192	9.61805
17	M17 UpD5on PlasmaCell ER Golgi XBP1	LOC100133600	100	8.95334	9.21906	8.80712	8.93566	9.15013	8.72885	10.3481	9.02501	8.84417	9.09658	8.80618	8.60746	8.96442	9.02352	8.68028	8.86736	9.12609	8.97333	9.08257	9.64321	9.0325	9.97065	10.239	9.53875
17	M17 UpD5on PlasmaCell ER Golgi XBP1	LOC100134188	100	8.26924	8.49534	8.26064	8.31058	8.39471	8.26087	9.38251	8.31404	8.27717	8.33796	8.44808	8.35314	8.42599	8.42848	8.30741	8.24671	8.28293	8.40299	8.34149	8.92346	8.344	8.83791	8.99676	8.71349
17	M17 UpD5on PlasmaCell ER Golgi XBP1	LOC283710	100	7.99422	8.18181	8.13802	8.11281	8.14326	8.178	8.42112	8.12003	8.18246	8.07083	8.13245	8.0725	8.12927	8.16129	8.09402	8.23533	8.22754	8.34128	8.52726	8.44189	8.32778	9.76263	8.77629	8.49935
17	M17 UpD5on PlasmaCell ER Golgi XBP1	LOC642082	100	8.77818	8.81998	8.51062	8.55718	8.86216	8.44198	9.9033	8.62828	8.48517	8.57142	8.5571	8.45756	8.62157	8.79509	8.47726	8.7578	8.84855	8.40179	8.8332	9.261	8.73913	9.39956	9.69958	9.17564
17	M17 UpD5on PlasmaCell ER Golgi XBP1	LOC645586	100	8.33922	8.36802	8.26136	8.4045	8.51766	8.29771	8.96791	8.23063	8.36997	8.33796	8.2077	8.3145	8.21166	8.42567	8.45159	8.34769	8.47438	8.22055	8.36849	8.84652	8.40823	9.12594	9.2222	8.70214
17	M17 UpD5on PlasmaCell ER Golgi XBP1	LOC645609	100	8.99316	9.31277	9.01895	8.99773	9.42676	8.78124	10.1169	9.0098	8.96971	9.03312	8.92303	9.00589	9.14049	9.17328	8.71959	9.04423	9.25343	8.82647	9.4701	10.2275	9.1915	10.2481	10.9188	10.0813
17	M17 UpD5on PlasmaCell ER Golgi XBP1	LOC645969	100	8.78115	8.91909	8.82357	9.55393	9.03975	9.28088	9.44074	9.02352	9.12644	9.80739	9.30387	9.03782	9.89022	9.33745	8.90624	10.0981	9.67008	9.43519	10.3646	9.55648	9.64321	10.3409	9.6563	10.0366
17	M17 UpD5on PlasmaCell ER Golgi XBP1	LOC646135	100	8.77189	8.69338	8.80824	8.88209	8.85519	8.57349	10.2994	8.81547	8.73835	8.59924	9.01146	8.6518	8.57424	9.15564	8.69475	8.59279	9.02413	8.64413	8.81772	9.37437	8.91547	9.39031	10.0587	9.49327
17	M17 UpD5on PlasmaCell ER Golgi XBP1	LOC650717	100	8.15347	8.60936	8.23761	8.24087	8.31374	8.34795	8.43316	8.28886	8.25401	8.30554	8.26276	8.2272	8.20959	8.26348	8.19474	8.28533	8.29167	8.29508	8.3584	8.88229	8.408	8.86389	8.95354	8.63867
17	M17 UpD5on PlasmaCell ER Golgi XBP1	LOC652736	100	8.21286	8.33306	8.26267	8.28022	8.30989	8.19464	8.3681	8.23879	8.45644	8.32472	8.31175	8.12334	8.10303	8.15044	8.21664	8.17751	8.4405	8.23849	8.29373	8.46858	8.435	8.80373	9.25179	8.90624
17	M17 UpD5on PlasmaCell ER Golgi XBP1	LOC654161	100	8.77879	8.94399	8.6807	8.88064	8.90545	8.64703	9.53949	8.57811	8.49977	8.85383	8.74775	8.56109	8.92187	8.85001	8.80274	8.66699	8.97242	8.75413	8.96158	9.38263	8.92581	9.43066	9.80462	9.40499
17	M17 UpD5on PlasmaCell ER Golgi XBP1	LOC727732	100	8.40395	8.52326	8.21059	8.13516	8.45854	8.26137	8.51282	8.22988	8.20506	8.35669	8.26241	8.22073	8.36463	8.31416	8.26563	8.3249	8.36695	8.25501	8.42944	8.60619	8.44462	8.9776	9.07372	8.76427
17	M17 UpD5on PlasmaCell ER Golgi XBP1	LOC729217	100	9.43356	10.2157	9.39685	10.2237	10.7718	10.2118	11.1714	10.3649	9.96067	10.0849	10.3512	9.72372	10.1377	10.2848	9.68501	10.307	10.5888	9.96456	10.9164	10.9094	10.535	10.7811	10.7931	10.6715
17	M17 UpD5on PlasmaCell ER Golgi XBP1	LOC729768	100	10.0142	10.0677	9.95599	12.1687	11.9342	11.9219	12.5734	11.6828	11.8316	11.9271	11.7064	11.5801	12.0124	11.9367	11.5388	12.6545	12.4868	12.0712	13.3161	13.4296	13.1892	13.7499	13.7258	13.6185
17	M17 UpD5on PlasmaCell ER Golgi XBP1	LPCAT3	100	9.53683	9.59156	9.4898	9.85491	9.97753	9.87682	10.3085	9.85473	9.70524	9.51442	9.96744	9.90693	9.75504	10.2237	9.90041	9.76765	10.2879	10.0721	10.1313	10.1608	10.1023	9.89917	10.1588	9.873
17	M17 UpD5on PlasmaCell ER Golgi XBP1	MAP3K3	100	8.64352	8.76988	8.48686	8.7801	8.69223	8.50837	9.68777	8.57434	8.48641	8.67777	8.78485	8.41628	8.67234	8.82854	8.34698	8.54942	8.72711	8.48441	8.8276	9.25179	8.66874	9.38717	9.60455	9.16041
17	M17 UpD5on PlasmaCell ER Golgi XBP1	MAPKAPK2	100	10.3632	10.5298	9.92862	10.2527	10.267	9.99522	12.3785	10.3977	10.2859	10.3188	10.2091	10.0401	10.0089	10.2603	10.1941	10.1263	10.4408	10.2084	10.3414	11.0772	10.4948	10.9666	11.372	10.9938
17	M17 UpD5on PlasmaCell ER Golgi XBP1	MET	100	8.66046	8.86728	8.63253	8.96413	8.76772	8.59929	10.409	8.77835	8.66499	9.07535	8.80131	8.84926	9.03065	9.0591	8.77529	9.01228	9.11059	8.92187	8.99048	9.44602	9.16934	9.30971	9.5892	9.44021
17	M17 UpD5on PlasmaCell ER Golgi XBP1	MEX3A	100	8.48588	8.64202	8.34505	8.60312	8.65231	8.48325	9.8653	8.52059	8.41618	8.50132	8.71974	8.48631	8.47005	8.59011	8.33426	8.5559	8.79936	8.486	8.61672	9.12548	8.61224	8.95073	9.46256	8.97587
17	M17 UpD5on PlasmaCell ER Golgi XBP1	MIR1224	100	8.10409	8.46944	8.20391	8.18536	8.27844	8.44229	8.31832	8.31194	8.22634	8.46056	8.26428	8.26037	8.23392	8.3146	8.24816	8.29953	8.15	8.43169	8.32417	8.60619	8.17065	8.78602	8.78132	8.72416
17	M17 UpD5on PlasmaCell ER Golgi XBP1	MIR129-2	100	8.48228	8.66887	8.42902	8.64924	8.60827	8.43844	9.15034	8.61975	8.29346	8.37463	8.54101	8.42866	8.51118	8.56263	8.34223	8.33345	8.75942	8.32172	8.62362	9.28299	8.6559	9.16898	9.62018	9.00131
17	M17 UpD5on PlasmaCell ER Golgi XBP1	MIR345	100	8.13245	8.35092	8.26976	8.18274	8.55904	8.22838	8.45212	8.37328	8.18914	8.44026	8.20077	8.28805	8.16512	8.33147	8.19995	8.20169	8.43718	8.37666	8.66107	8.94926	8.507	8.89079	9.36165	9.25792
17	M17 UpD5on PlasmaCell ER Golgi XBP1	MMP23B	100	8.16324	8.56504	8.11156	8.10536	8.17013	8.09725	8.3079	8.19029	8.2425	8.22417	8.12274	8.14097	8.05763	8.28861	8.12966	8.40171	8.33338	8.24002	8.58219	8.61412	8.38672	8.81485	9.12054	8.8125
17	M17 UpD5on PlasmaCell ER Golgi XBP1	MPDU1	100	8.49456	8.5316	8.40864	9.03482	8.85889	8.74204	10.1238	9.11235	8.7584	9.17416	9.4078	8.98313	9.41355	9.56558	8.96287	9.37495	9.42469	9.04623	9.56566	9.53401	9.17908	8.96553	9.40487	9.30922
17	M17 UpD5on PlasmaCell ER Golgi XBP1	MRPL23	100	9.98435	10.602	10.5333	11.8707	11.74	11.5754	11.9778	11.8168	11.6452	11.5078	11.9536	11.3845	11.36	11.9103	11.3858	11.4559	11.8723	11.7681	11.7286	12.0791	11.976	11.5716	11.9796	11.7263
17	M17 UpD5on PlasmaCell ER Golgi XBP1	MRPL34	100	10.1495	10.4373	9.88319	10.6273	10.6097	10.0981	10.9424	10.4568	9.91131	10.234	10.6308	10.1297	10.3666	10.6394	9.97502	10.466	10.8079	10.3353	10.664	11.0011	10.6759	10.5634	10.9343	10.5523
17	M17 UpD5on PlasmaCell ER Golgi XBP1	MRPL53	100	9.44602	10.1596	9.71187	10.2952	10.3058	9.94425	11.2756	10.2174	10.1111	10.0042	10.3951	9.90764	10.0951	10.4817	9.96034	10.2197	10.6295	9.93759	10.5744	10.882	10.5403	10.8213	10.8774	10.6311
17	M17 UpD5on PlasmaCell ER Golgi XBP1	MRPL55	100	9.62984	9.85045	9.82773	9.96456	10.0893	9.78664	10.536	10.1952	9.68076	9.78956	10.1071	9.84706	9.7308	10.1419	9.83152	9.9154	10.2528	9.8182	10.3317	10.5748	10.1366	10.2056	10.312	10.1456
17	M17 UpD5on PlasmaCell ER Golgi XBP1	MRPS24	100	11.0812	11.6116	11.3461	11.5709	11.8617	11.5716	12.15	11.8034	11.4839	11.6197	11.8682	11.2447	11.3392	11.7956	11.3088	11.51	11.7691	11.3395	11.8598	12.0363	11.7702	11.5135	11.8355	11.9314
17	M17 UpD5on PlasmaCell ER Golgi XBP1	NAA10	100	10.1592	10.5164	10.2926	10.5723	10.363	10.0692	12.0538	10.4229	10.174	10.5505	10.6216	10.1563	10.6918	10.7646	10.5068	10.822	10.8348	10.5813	10.8676	10.8901	10.595	10.3444	10.8686	10.701
17	M17 UpD5on PlasmaCell ER Golgi XBP1	NARF	100	10.6905	10.5243	10.3138	10.4284	10.7485	10.5514	12.2074	10.8511	10.5754	10.3058	10.9264	10.4006	10.3133	11.1228	10.4404	10.6585	11.3883	10.9904	11.2985	11.2856	10.9343	11.3659	10.9861	10.7978
17	M17 UpD5on PlasmaCell ER Golgi XBP1	NCEH1	100	9.37533	9.60213	9.32237	9.47107	9.58491	9.40057	10.5558	9.36492	9.40486	9.68865	9.26071	9.49407	9.42587	9.28923	9.4889	9.50887	9.26918	9.42493	9.6883	9.90814	9.70524	10.2747	10.5391	9.96297
17	M17 UpD5on PlasmaCell ER Golgi XBP1	NDC1	100	8.78545	8.88714	8.65515	10.0114	10.2021	9.9872	10.92	9.91619	9.81743	10.0644	9.9118	9.6711	9.86818	9.99601	9.2848	10.2184	10.4156	10.0619	10.5196	10.439	10.3794	10.07	10.4723	10.3649
17	M17 UpD5on PlasmaCell ER Golgi XBP1	NDUFA11	100	10.6944	11.1428	10.8984	11.8786	11.9209	11.595	13.4792	11.915	11.488	11.7072	12.1345	11.4266	11.5724	11.9813	11.5146	11.8707	12.4251	11.8186	12.1758	12.4962	12.1292	12.3505	12.5976	12.1949
17	M17 UpD5on PlasmaCell ER Golgi XBP1	NDUFA2	100	11.4314	12.3249	11.864	12.5378	12.5454	12.3103	12.7244	12.2325	12.1717	12.3094	12.4605	12.0957	12.2618	12.1969	12.0509	12.2526	12.4781	12.0925	12.6317	12.5685	12.3529	12.6532	12.6819	12.4007
17	M17 UpD5on PlasmaCell ER Golgi XBP1	NELFE	100	8.94209	9.30538	8.84484	9.5	9.64666	9.40118	10.4329	9.77047	9.37437	9.30723	9.94598	9.54019	9.68039	9.88226	9.61839	9.63998	10.0663	9.56755	10.0296	10.3081	9.85458	9.84782	10.2184	9.97585
17	M17 UpD5on PlasmaCell ER Golgi XBP1	NEO1	100	9.35873	9.53862	9.36032	9.4886	9.44259	8.9762	10.7793	9.42879	9.02197	9.31376	9.26305	8.96452	9.24118	9.29428	8.86616	9.22351	9.4098	9.30783	9.76666	10.3147	9.48809	10.2983	10.7257	10.3142
17	M17 UpD5on PlasmaCell ER Golgi XBP1	NEU1	100	9.23906	9.32452	9.09804	9.22915	9.28818	9.33291	11.279	10.2322	9.85811	9.45282	9.9854	9.89269	9.41991	10.2065	9.6616	9.67236	10.2208	9.78635	10.0523	10.7277	10.3266	10.0415	10.968	10.6623
17	M17 UpD5on PlasmaCell ER Golgi XBP1	NPY5R	100	8.41567	8.50933	8.21953	8.41584	8.27684	8.32045	9.55378	8.39809	8.32919	8.56114	8.38609	8.34467	8.34779	8.51671	8.24351	8.4198	8.38311	8.29334	8.41096	8.89272	8.54984	8.88335	9.2222	8.478
17	M17 UpD5on PlasmaCell ER Golgi XBP1	NRSN2	100	8.93492	9.08824	8.81082	9.35274	9.16392	9.00652	10.6618	8.9845	8.99039	9.00483	9.09411	8.94823	9.05898	9.21306	9.16161	9.13574	9.07229	9.21422	10.0564	10.4488	10.0274	11.3629	11.4959	11.1822
17	M17 UpD5on PlasmaCell ER Golgi XBP1	NT5DC2	100	7.96964	8.04483	8.0815	9.75241	10.1777	9.33618	11.2642	10.2636	9.48639	9.73967	10.1213	9.46103	9.78078	10.1736	9.66285	9.88514	10.2178	9.60314	10.2457	11.2165	10.3766	10.5667	11.7294	10.8509
17	M17 UpD5on PlasmaCell ER Golgi XBP1	OAF	100	7.99998	8.09664	8.08085	8.10801	8.42338	8.30819	8.70502	8.41355	8.26699	8.31658	8.29061	8.30437	8.22125	8.3615	8.21294	8.42397	8.73542	8.35257	8.9785	9.46709	9.11547	9.1633	10.0463	9.38903
17	M17 UpD5on PlasmaCell ER Golgi XBP1	OR9A4	100	8.43629	8.69082	8.57715	8.55564	8.472	8.40201	9.93297	8.45398	8.49141	8.46384	8.47438	8.29024	8.44866	8.61319	8.29425	8.38264	8.69406	8.55842	8.80304	9.002	8.65263	9.03421	9.43656	9.00483
17	M17 UpD5on PlasmaCell ER Golgi XBP1	OST4	100	12.6172	12.7718	12.6288	13.1937	13.0563	12.7969	13.9017	12.76	12.5063	13.1183	12.9402	12.5963	13.1267	12.9686	12.4972	13.2617	13.3577	12.9254	13.5455	13.6987	13.1543	13.8504	13.8396	13.574
17	M17 UpD5on PlasmaCell ER Golgi XBP1	PABPC5	100	9.31144	8.95189	8.81615	9.00084	9.02441	8.69907	10.5419	9.0708	8.65361	9.08673	8.89703	8.64893	8.90488	9.17633	8.84458	8.86781	9.37	8.88528	9.29419	9.88493	8.98195	9.86101	10.2451	9.90312
17	M17 UpD5on PlasmaCell ER Golgi XBP1	PAFAH1B3	100	10.961	10.7104	10.9154	11.1578	11.3697	11.0997	11.4611	11.3558	11.03	11.2007	11.4041	11.0513	11.4027	11.4998	11.0031	11.4197	11.5501	11.2711	11.7466	11.8053	11.4671	11.5509	11.6106	11.2491
17	M17 UpD5on PlasmaCell ER Golgi XBP1	PALD1	100	8.65074	8.64247	8.43511	8.70427	8.66128	8.64542	9.24429	8.64851	8.34997	8.56716	8.44714	8.37149	8.38396	8.57757	8.49855	8.57193	8.93585	8.39047	8.86265	9.22148	8.64111	9.26854	9.46609	8.81836
17	M17 UpD5on PlasmaCell ER Golgi XBP1	PDIA5	100	8.4877	8.38964	8.30913	8.87383	9.18809	8.80003	9.17946	9.0763	8.84983	8.74567	8.8763	8.81973	8.87122	9.14646	8.82041	9.09304	9.54394	8.95091	9.94464	10.4004	9.80529	10.3161	10.9789	10.1012
17	M17 UpD5on PlasmaCell ER Golgi XBP1	PECR	100	8.8056	9.23052	8.91936	9.95657	10.1698	10.1676	10.4643	9.82911	9.91717	9.78884	9.82215	9.83297	10.0984	10.2523	9.86083	10.3456	10.4307	9.9253	10.7523	10.5055	10.2546	10.6403	10.3765	10.1484
17	M17 UpD5on PlasmaCell ER Golgi XBP1	PEX2	100	9.94464	10.4399	9.9911	10.368	10.8098	10.6986	11.08	10.4635	10.4823	10.3329	10.8651	10.5395	10.7427	10.7433	10.2871	11.0042	10.9023	10.6467	11.3528	10.88	11.0125	11.3152	10.9534	11.033
17	M17 UpD5on PlasmaCell ER Golgi XBP1	PHPT1	100	9.44469	9.73199	9.72324	10.6805	10.5939	10.5375	11.3896	10.9045	10.6262	10.4694	10.8526	10.3943	10.6189	10.7277	10.5518	10.5577	10.713	10.5932	10.7053	10.8558	10.77	10.8009	10.8901	10.9898
17	M17 UpD5on PlasmaCell ER Golgi XBP1	PKHD1L1	100	8.36535	8.85451	8.36599	8.5937	8.53123	8.35843	8.88199	8.40883	8.23511	8.36955	8.44808	8.25263	8.30043	8.22605	8.15487	8.28567	8.31067	8.29855	8.5298	8.62893	8.37401	8.99057	9.0058	8.47584
17	M17 UpD5on PlasmaCell ER Golgi XBP1	PLEKHH3	100	8.11611	8.25293	8.1306	8.30119	8.32023	8.33823	8.61081	8.19115	8.18391	8.20625	8.24127	8.13692	8.28417	8.34003	8.18728	8.27802	8.44364	8.2537	8.60032	8.86407	8.3597	8.95354	9.54032	8.6824
17	M17 UpD5on PlasmaCell ER Golgi XBP1	PLP1	100	8.43712	9.00366	8.57409	8.69248	8.62272	8.42855	9.38941	8.54232	8.49583	8.66911	8.52715	8.46977	8.3681	8.73563	8.4106	8.38481	8.87993	8.40116	8.82686	9.32577	9.09279	9.36403	10.0748	9.21872
17	M17 UpD5on PlasmaCell ER Golgi XBP1	PMM2	100	9.54691	10.1145	9.44231	9.68865	9.84467	9.51442	12.4882	9.89418	10.1744	10.0936	10.0006	9.66231	9.74027	9.78817	9.75973	9.93476	9.93772	9.61732	10.2512	10.3496	10.1163	10.0552	10.6854	10.4329
17	M17 UpD5on PlasmaCell ER Golgi XBP1	PMVK	100	9.44554	9.61698	9.34835	9.76388	9.94814	9.71552	10.6735	10.0905	9.75103	9.78851	10.1353	9.79149	9.93619	10.5914	10.1744	10.3882	10.5705	10.232	10.5888	10.7001	10.5607	10.2089	10.5905	10.5257
17	M17 UpD5on PlasmaCell ER Golgi XBP1	POLR2D	100	9.55711	9.51612	9.44776	10.3982	10.7561	10.5196	10.8765	10.8025	10.5226	10.4721	10.557	10.417	10.3165	10.3431	9.98247	10.449	10.6421	10.2312	10.6763	10.7791	10.4598	10.6936	10.6205	10.5379
17	M17 UpD5on PlasmaCell ER Golgi XBP1	PRR21	100	8.33922	8.51526	8.33381	8.57976	8.45675	8.20042	8.72192	8.3482	8.29652	8.58451	8.45049	8.36878	8.36463	8.31121	8.15457	8.33707	8.61764	8.24938	8.42573	9.01997	8.61281	8.92109	9.35092	8.85075
17	M17 UpD5on PlasmaCell ER Golgi XBP1	PSENEN	100	8.8094	8.95755	8.68263	9.38263	8.98064	8.86177	11.4789	9.03555	8.82486	9.29159	9.11111	9.00101	9.13072	9.0128	8.69518	8.92593	9.09879	8.80204	9.01388	9.35723	9.04413	9.36911	9.50645	9.23391
17	M17 UpD5on PlasmaCell ER Golgi XBP1	PSMB6	100	12.4845	12.6086	12.5404	13.4112	13.4047	13.114	13.7526	13.5866	12.9705	13.4296	13.7874	13.1566	13.4185	13.666	13.1808	13.6568	13.6734	13.2795	13.6798	13.8734	13.4958	13.438	13.8306	13.4093
17	M17 UpD5on PlasmaCell ER Golgi XBP1	PTP4A3	100	8.18418	8.08126	8.2507	9.18647	9.00453	8.88182	10.1342	8.73177	8.93515	8.97631	8.62003	8.92442	9.09078	9.11187	9.02229	8.84438	9.20684	8.97153	9.07823	9.51983	9.72574	9.23946	9.39928	9.78949
17	M17 UpD5on PlasmaCell ER Golgi XBP1	R3HCC1	100	10.367	10.7528	10.5302	10.3967	10.4581	10.2508	12.3693	10.7764	10.4039	10.7453	11.03	10.4956	10.7551	10.9328	10.6664	10.8507	10.7899	10.5036	10.6996	10.8865	10.5691	10.8491	11.0761	10.8489
17	M17 UpD5on PlasmaCell ER Golgi XBP1	RCN3	100	8.16069	8.21274	8.19903	8.51376	8.57616	8.53501	8.61383	8.47516	8.44637	8.52374	8.30688	8.41463	8.27251	8.26601	8.16301	8.34196	8.35045	8.11382	8.72684	8.78381	8.6424	9.34594	8.7831	8.77887
17	M17 UpD5on PlasmaCell ER Golgi XBP1	REEP4	100	8.17269	8.36664	8.27101	8.47993	8.64167	8.64715	9.11739	8.75492	8.56596	8.50362	8.76864	8.6346	8.47522	8.73602	8.5447	8.54521	8.70568	8.59444	8.89079	9.02795	8.72734	8.73272	9.02847	8.94323
17	M17 UpD5on PlasmaCell ER Golgi XBP1	RFPL4A	100	8.29239	8.48127	8.26949	8.29875	8.31467	8.22083	8.33446	8.41122	8.32688	8.27158	8.25293	8.26978	8.14278	8.4365	8.22365	8.23381	8.35131	8.27861	8.30137	8.99424	8.41803	8.87878	9.08961	8.68957
17	M17 UpD5on PlasmaCell ER Golgi XBP1	RFXANK	100	8.82897	8.88359	8.75239	8.88601	9.14907	9.07517	10.5389	9.04307	8.90864	9.1027	9.21768	8.87107	9.25179	9.30564	8.93398	9.1381	9.49407	9.3935	9.48253	9.49642	9.25156	9.08061	9.07652	9.23969
17	M17 UpD5on PlasmaCell ER Golgi XBP1	RHEB	100	10.7817	10.588	10.595	10.764	10.7204	10.6773	11.9994	10.5629	10.6463	10.9678	10.8594	10.7167	10.9179	10.9744	10.6229	10.9094	10.6713	10.7334	10.9154	10.7983	11.1015	11.2306	10.9231	11.2613
17	M17 UpD5on PlasmaCell ER Golgi XBP1	RINT1	100	8.84661	8.86651	8.80446	9.21115	9.45845	9.3263	9.6111	9.14646	9.12697	9.23177	9.28299	9.16068	9.26137	9.22044	9.19165	9.34647	9.27596	9.32125	9.38647	9.20909	9.36543	9.39726	9.37352	9.49163
17	M17 UpD5on PlasmaCell ER Golgi XBP1	RNASEH2CP1	100	9.50213	9.94556	9.35953	9.78984	9.941	9.75103	10.3416	10.1566	9.78488	9.69092	10.1105	9.86803	9.85292	10.4287	9.95752	9.90242	10.3783	10.0619	10.1557	10.6421	10.0875	9.95923	10.6189	10.2581
17	M17 UpD5on PlasmaCell ER Golgi XBP1	RNPEP	100	9.81459	9.647	9.76189	10.5192	10.5412	10.5323	11.6735	10.5189	10.1184	10.5053	10.5558	10.2639	10.5514	10.7817	10.2411	10.5639	10.6201	10.5407	10.8252	10.8641	10.5779	10.7675	10.8281	10.8417
17	M17 UpD5on PlasmaCell ER Golgi XBP1	ROM1	100	8.97385	9.02091	8.66925	8.95661	8.99533	8.67793	10.4305	8.94866	8.59312	9.02594	8.97117	8.73667	8.83818	8.90891	8.74809	8.72545	9.0058	8.8339	9.05234	9.48295	8.98671	9.72939	9.96067	9.4658
17	M17 UpD5on PlasmaCell ER Golgi XBP1	RRBP1	100	8.29305	8.24906	8.15643	8.3031	8.71903	8.32556	9.59739	8.59735	8.56966	8.44364	8.61022	8.36356	8.67808	9.31902	8.64589	9.08326	9.61633	8.909	9.98205	10.7577	9.72749	10.4122	11.0947	9.89573
17	M17 UpD5on PlasmaCell ER Golgi XBP1	SAMD15	100	8.71305	9.21749	8.84332	8.97976	8.9862	8.67696	10.3063	8.7873	8.73524	8.83129	8.97117	8.58084	8.7709	9.02324	8.61259	8.74936	9.03704	8.63317	9.10409	9.82245	9.02774	9.67123	10.1332	9.41622
17	M17 UpD5on PlasmaCell ER Golgi XBP1	SCAMP2	100	8.67785	8.55239	8.44026	8.5789	8.6164	8.45688	11.6875	8.90806	8.7015	8.58883	9.04191	8.86292	8.8127	9.37448	8.96489	9.02501	9.29576	8.83894	9.26765	9.52063	9.11444	9.09603	9.52562	9.12954
17	M17 UpD5on PlasmaCell ER Golgi XBP1	SCAND1	100	9.83263	10.2754	10.1135	10.2904	10.0845	10.0242	11.1542	10.0978	9.74298	9.88946	10.4404	9.63747	10.0012	10.1978	9.81643	9.86013	10.317	10.0236	10.0667	10.6025	10.3081	10.5442	10.664	10.5252
17	M17 UpD5on PlasmaCell ER Golgi XBP1	SCYL1	100	10.9314	11.1858	10.9637	11.114	11.0263	10.8891	11.7435	11.3238	10.9368	10.9026	11.378	11.1305	11.0507	11.3965	11.1661	11.1669	11.3458	11.0457	11.3284	11.7129	11.3429	11.6546	11.9879	11.6744
17	M17 UpD5on PlasmaCell ER Golgi XBP1	SEC13	100	9.72165	9.68406	9.30467	10.207	10.0815	9.68784	11.4962	10.3009	10.0944	10.2505	10.3305	9.84785	10.3297	10.3686	10.0804	10.4925	10.6704	10.1788	11.2743	11.1608	10.9107	11.1537	11.1835	11.1222
17	M17 UpD5on PlasmaCell ER Golgi XBP1	SEC14L1	100	8.62708	8.61783	8.58862	8.66442	8.82626	8.64743	9.51269	9.06248	9.16172	8.94575	9.13042	9.1899	8.86951	9.03645	9.10087	8.88758	9.39786	9.12482	9.58504	10.0197	10.0775	9.96426	10.5055	10.4138
17	M17 UpD5on PlasmaCell ER Golgi XBP1	SELENOK	100	9.76466	10.1319	9.83297	10.9272	10.1853	10.4946	10.5634	10.3239	10.2251	10.5653	10.4594	10.1761	10.8343	10.4694	10.3165	10.9039	10.6877	10.3604	11.5794	11.3121	11.2802	11.9823	11.703	11.7013
17	M17 UpD5on PlasmaCell ER Golgi XBP1	SEMA4A	100	8.7037	9.7316	8.85675	10.1998	10.515	10.3172	12.8105	10.8526	10.4063	10.2351	10.749	10.3316	10.034	11.3256	10.4424	10.4493	11.4797	10.9418	11.2336	11.8093	12.114	11.8346	12.4261	12.3516
17	M17 UpD5on PlasmaCell ER Golgi XBP1	SEPHS1P4	100	8.5024	8.34816	8.47827	9.60686	9.74719	9.53807	10.0399	9.72071	9.5	9.61488	9.81845	9.58051	9.85623	10.1959	9.69549	10.2299	10.5857	10.0639	10.7744	10.5213	10.4821	10.3733	10.3485	10.2118
17	M17 UpD5on PlasmaCell ER Golgi XBP1	SERF2	100	11.6213	12.0965	11.9572	13.0307	12.5618	12.6983	12.9891	12.2455	12.5532	12.4682	12.5366	12.1199	12.3103	12.6359	12.3169	12.3495	12.8646	12.9336	12.7383	13.3122	12.9744	13.5408	13.4454	13.1957
17	M17 UpD5on PlasmaCell ER Golgi XBP1	SH3GLB1	100	10.6092	10.6956	10.389	11.5643	11.4776	11.5635	12.1668	11.7649	11.4983	11.7064	11.7818	11.4497	11.5971	11.7376	11.4348	11.6422	11.8297	11.661	11.6584	12.0204	11.8992	12.0381	12.0307	11.943
17	M17 UpD5on PlasmaCell ER Golgi XBP1	SIL1	100	9.27448	9.5005	9.20629	9.63428	9.8914	9.60515	10.5494	9.58793	9.54296	9.55436	9.84488	9.44944	9.89385	10.0989	9.66629	9.9459	10.0645	9.56217	10.5875	11.0424	10.1965	11.2762	11.4317	10.8581
17	M17 UpD5on PlasmaCell ER Golgi XBP1	SIX5	100	8.38879	8.29515	8.18839	8.49629	8.63038	8.36364	9.22888	8.65626	8.29594	8.32114	8.41066	8.3951	8.56308	8.66161	8.28875	8.52599	8.48069	8.33426	8.47584	9.03815	8.48811	8.91219	9.32077	8.83036
17	M17 UpD5on PlasmaCell ER Golgi XBP1	SLC17A9	100	8.40854	8.47827	8.29355	8.52002	8.93008	8.46952	9.86153	8.66329	8.67086	8.52702	8.57326	8.40409	8.59924	8.93557	8.54076	8.82686	8.90054	8.43077	8.77958	9.1939	8.8417	8.80502	9.48362	9.01035
17	M17 UpD5on PlasmaCell ER Golgi XBP1	SLC19A2	100	8.75086	8.99617	8.75206	8.69761	9.03177	8.66548	9.99123	8.80587	8.66577	8.81379	8.73298	8.66975	8.50155	8.85219	8.60904	8.7191	9.07329	8.70682	9.32547	9.73712	9.01956	9.69528	10.459	9.73744
17	M17 UpD5on PlasmaCell ER Golgi XBP1	SLC22A23	100	8.40171	8.85845	8.51526	8.45607	8.59312	8.55116	8.92273	8.50137	8.32144	8.38644	8.64391	8.41378	8.33748	8.58493	8.41171	8.59062	8.63132	8.37715	8.7413	9.31325	8.61899	9.392	9.67166	9.07036
17	M17 UpD5on PlasmaCell ER Golgi XBP1	SLC26A6	100	9.45996	8.94056	9.09892	9.79247	9.93267	9.6353	10.068	9.92741	9.4061	9.65477	9.95964	9.58253	10.069	10.5479	10.0252	10.1711	10.6623	10.1776	10.768	10.8548	10.0518	10.7167	10.9478	10.2388
17	M17 UpD5on PlasmaCell ER Golgi XBP1	SLC35B1	100	10.0065	10.4585	10.069	10.7831	10.9418	10.5712	12.812	11.584	10.9912	11.4825	11.7902	11.2725	11.7818	12.0897	11.5278	11.9515	12.2568	11.6072	12.3459	12.6834	12.3317	11.9157	12.8593	12.5078
17	M17 UpD5on PlasmaCell ER Golgi XBP1	SLC43A2	100	9.58268	9.31376	9.38522	9.24635	9.13598	9.05176	10.9561	10.3423	9.79544	10.4909	10.4478	10.2726	10.3098	10.8651	10.0532	10.5659	10.7209	10.2843	10.3224	10.7646	10.2907	10.616	10.7723	10.457
17	M17 UpD5on PlasmaCell ER Golgi XBP1	SLC6A9	100	8.13663	8.01497	7.98875	8.33128	8.44271	8.37561	9.52342	8.65237	8.42131	8.22096	8.3664	8.16215	8.07744	8.17811	8.04298	8.1737	8.39355	8.1089	8.59132	8.56399	8.48652	9.4873	8.64715	8.49867
17	M17 UpD5on PlasmaCell ER Golgi XBP1	SLC7A5	100	9.06907	8.47925	8.92656	11.9994	12.7099	12.4567	13.1343	12.8866	12.5183	12.1603	12.5608	11.7013	12.1013	12.3355	11.6875	12.6401	12.6417	11.9936	13.3681	12.932	12.5722	13.6745	13.0691	12.6401
17	M17 UpD5on PlasmaCell ER Golgi XBP1	SPATA31C1	100	8.40818	8.89941	8.46795	8.66742	8.76708	8.48064	9.40144	8.72271	8.5093	8.56405	8.52897	8.42848	8.55504	8.78158	8.6645	8.63125	8.74038	8.45132	8.67306	9.35514	8.86878	9.62048	9.96974	9.12126
17	M17 UpD5on PlasmaCell ER Golgi XBP1	SPCS1	100	12.3601	12.7276	12.6073	12.6966	12.7367	12.599	13.5201	12.6924	12.6471	12.6461	12.72	12.5878	12.7568	12.7445	12.5203	12.7415	13.0085	12.6251	13.2368	13.7374	13.3017	13.6107	14.098	13.7423
17	M17 UpD5on PlasmaCell ER Golgi XBP1	SPRN	100	8.28982	8.52952	8.45803	8.25998	8.5139	8.31592	9.21435	8.52715	8.28594	8.55827	8.44714	8.2509	8.51985	8.31374	8.30494	8.35499	8.5233	8.27245	8.21752	8.74503	8.64285	8.86441	9.30908	8.86206
17	M17 UpD5on PlasmaCell ER Golgi XBP1	SPRR1A	100	8.62177	8.9162	8.52549	8.60141	8.83737	8.56672	10.0385	8.70316	8.61572	8.77318	8.62412	8.60693	8.69082	8.74871	8.55003	8.94498	8.90873	8.62272	8.90113	9.2467	8.83588	9.38405	9.78984	9.4527
17	M17 UpD5on PlasmaCell ER Golgi XBP1	SRM	100	9.7939	10.0383	9.56618	9.98058	10.5566	9.65934	13.3471	11.0817	10.3151	10.1934	10.9529	10.6398	10.6173	11.0098	10.7991	11.0048	11.1888	10.9008	11.2613	11.6143	11.2343	10.3047	11.4598	11.0242
17	M17 UpD5on PlasmaCell ER Golgi XBP1	SRP68	100	10.7512	10.7134	10.4235	10.68	10.9898	10.8272	12.3832	11.0587	10.8236	10.9686	10.9353	11.0406	10.6848	11.0026	10.7421	10.8735	11.1898	10.7149	11.3291	11.5612	11.4314	11.3571	11.8	11.5449
17	M17 UpD5on PlasmaCell ER Golgi XBP1	SRPRA	100	9.7577	9.68438	9.41205	9.70581	9.97035	9.38676	13.1009	9.93619	9.55462	9.81863	10.1608	9.82202	9.73459	10.3846	9.73459	10.1624	10.5848	9.86591	10.9918	11.2408	10.9134	11.2685	11.7808	11.5538
17	M17 UpD5on PlasmaCell ER Golgi XBP1	SRSF9	100	12.2246	12.4806	12.4567	12.803	13.2252	12.8849	13.3577	13.0504	12.9181	13.0654	12.9666	12.7718	13.1892	13.2872	12.9302	13.2408	13.3362	13.1096	13.2679	13.4208	13.2574	13.3267	13.6267	13.2233
17	M17 UpD5on PlasmaCell ER Golgi XBP1	ST6GALNAC4	100	9.45778	9.93727	9.51247	9.42177	9.85525	9.68203	11.3811	10.4086	9.49513	9.54728	10.4077	10.1028	10.0453	10.689	10.2286	9.97528	10.6337	10.1879	10.2053	10.9802	10.6036	10.8597	11.3081	10.8263
17	M17 UpD5on PlasmaCell ER Golgi XBP1	STRN	100	8.77596	8.74138	8.5343	8.8345	8.74726	8.81918	9.74665	8.92969	8.87765	8.83619	8.91303	9.11377	8.78079	8.86764	8.71408	8.71274	8.95344	8.91909	8.92149	9.1839	9.00232	9.3009	9.7101	9.19672
17	M17 UpD5on PlasmaCell ER Golgi XBP1	SULT1A3	100	9.07662	9.35648	9.16793	9.91601	9.51019	9.34457	11.5702	9.67611	9.44101	9.64485	9.63938	9.35262	9.4082	9.75872	9.48462	9.27017	9.64379	9.49905	9.43173	9.90224	9.66578	9.48684	9.82161	9.67526
17	M17 UpD5on PlasmaCell ER Golgi XBP1	SURF4	100	10.006	10.4905	9.86025	10.2225	10.7151	10.5024	11.5001	11.2025	10.7738	10.7263	11.2215	11.0898	10.6726	11.1432	11.0962	10.7525	11.3401	10.8129	11.1915	11.7612	11.4724	11.6323	11.9103	11.8222
17	M17 UpD5on PlasmaCell ER Golgi XBP1	SYNE3	100	9.69559	9.3016	9.24729	9.08764	9.18544	8.9957	10.6479	9.73488	9.36046	9.14372	9.79597	9.09633	9.39825	10.1592	9.58293	9.61211	10.0083	9.67712	9.44034	9.70204	9.72574	9.70581	10.0053	9.83102
17	M17 UpD5on PlasmaCell ER Golgi XBP1	TBC1D3	100	8.78545	9.04637	8.48548	8.69621	8.93124	8.94954	10.3254	8.85675	8.40201	8.79473	8.61259	8.65849	8.67334	8.85715	8.52571	8.7044	9.02567	8.58951	8.76468	9.54773	8.85611	9.53354	9.88174	9.61052
17	M17 UpD5on PlasmaCell ER Golgi XBP1	TECR	100	10.7285	11.1389	10.7171	11.1463	11.1513	10.993	11.9839	11.6382	11.1826	10.9707	11.6323	11.0829	10.8042	11.9078	11.2415	11.1333	11.9799	11.399	11.721	12.6198	12.1687	12.0897	12.9666	12.5794
17	M17 UpD5on PlasmaCell ER Golgi XBP1	THOC2	100	8.64316	8.72493	8.60292	8.53018	8.82844	8.77949	10.0189	8.62985	8.72623	8.73169	8.68548	8.6764	8.73892	8.67225	8.7078	8.6316	8.85309	8.8456	8.5813	9.2813	8.73118	9.43698	9.50831	9.24705
17	M17 UpD5on PlasmaCell ER Golgi XBP1	TIMM17B	100	9.36876	9.47107	9.27082	9.60523	9.42576	9.34594	12.6659	9.6871	9.28845	9.35612	9.68791	9.42254	9.45996	9.89352	9.67659	9.50634	9.83252	9.51366	9.66366	10.089	9.84529	9.79985	10.0883	9.81798
17	M17 UpD5on PlasmaCell ER Golgi XBP1	TIMM17BP1	100	8.37497	8.70332	8.68042	8.9437	8.77134	8.82606	10.332	8.92187	8.79271	8.74427	8.72999	8.80426	8.65047	8.96874	8.71709	8.79473	9.12926	8.8224	8.95527	9.06404	9.17716	9.15264	9.31687	9.30856
17	M17 UpD5on PlasmaCell ER Golgi XBP1	TIMM44	100	8.40941	8.49676	8.51835	9.22275	9.6144	9.09784	10.4706	9.46994	9.04612	8.94271	9.36848	8.78189	8.91192	9.08578	8.79736	9.11522	9.28357	9.07844	9.39943	9.40881	9.29935	9.30198	9.40939	9.07856
17	M17 UpD5on PlasmaCell ER Golgi XBP1	TMEM140	100	9.87831	9.2004	8.86931	9.18947	9.18692	8.88939	10.2249	9.29373	8.6278	9.30171	8.83118	8.88407	8.65536	8.89989	8.51395	8.61055	9.202	8.66302	9.12707	9.515	8.9608	10.7198	9.83713	9.39601
17	M17 UpD5on PlasmaCell ER Golgi XBP1	TMEM147	100	11.0393	11.4968	11.1808	11.1185	11.3333	10.9701	12.0845	11.2522	11.2188	10.9784	11.1724	11.2421	10.719	11.0888	10.769	10.8972	11.3824	10.8923	11.4474	11.999	11.5787	11.4697	12.0593	11.8316
17	M17 UpD5on PlasmaCell ER Golgi XBP1	TMEM184B	100	8.43268	8.29464	8.34174	8.45799	8.63812	8.67313	9.20835	9.12054	8.85451	8.74745	8.7569	9.06994	8.6449	9.13939	9.20673	8.87937	9.54639	9.01634	9.66146	10.2697	10.0882	10.0695	10.5189	10.2205
17	M17 UpD5on PlasmaCell ER Golgi XBP1	TMEM208	100	8.97166	9.23676	9.05632	9.73564	9.5773	9.54594	10.5326	9.75947	9.6398	9.94367	9.95794	9.70072	10.0959	10.216	9.83561	10.2779	10.3255	10.1339	10.7933	11.086	11.0013	10.9235	11.3439	11.2289
17	M17 UpD5on PlasmaCell ER Golgi XBP1	TOR3A	100	10.583	9.46281	9.69407	9.83297	10.0894	9.86437	10.5325	10.1368	9.90878	10.058	10.0713	9.58746	10.1197	10.5483	10.1771	10.6969	10.2539	10.1579	10.7437	11.0164	10.1632	10.242	10.7076	10.4075
17	M17 UpD5on PlasmaCell ER Golgi XBP1	TOX4P1	100	8.14828	8.67326	8.32151	8.37004	8.39978	8.39389	8.61791	8.31774	8.36504	8.33054	8.54586	8.30507	8.29204	8.46336	8.35164	8.37638	8.58663	8.30977	8.49502	8.97162	8.50262	9.09866	9.39225	8.83089
17	M17 UpD5on PlasmaCell ER Golgi XBP1	TRAPPC1	100	10.8369	11.0629	10.6873	10.8636	11.0076	10.9347	12.8043	11.2587	11.1333	10.9501	11.3401	11.1475	10.7789	11.5492	11.0614	10.8831	11.6213	11.2736	10.9789	11.499	11.3036	11.3401	11.4762	11.2718
17	M17 UpD5on PlasmaCell ER Golgi XBP1	TRIM64B	100	8.42253	8.96735	8.56672	8.81406	8.6518	8.40761	9.66715	8.69489	8.57999	8.69446	8.69907	8.4688	8.48923	8.53582	8.60271	8.59941	8.67747	8.54705	8.74168	9.13654	8.79271	9.36018	9.95599	9.29814
17	M17 UpD5on PlasmaCell ER Golgi XBP1	TRIM73	100	8.23072	8.55429	8.21721	8.26766	8.43516	8.46351	8.79562	8.44295	8.22912	8.36016	8.32862	8.32834	8.37241	8.2528	8.2668	8.20585	8.47561	8.26169	8.28523	8.76924	8.45959	8.90374	9.05234	8.78
17	M17 UpD5on PlasmaCell ER Golgi XBP1	TRIM9	100	8.39568	8.50673	8.33988	8.55388	8.52508	8.36269	8.63276	8.37109	8.27875	8.7569	8.54288	8.40841	8.32005	8.47743	8.42513	8.33786	8.39539	8.39943	8.56526	8.98478	8.45102	9.01217	9.22275	8.90072
17	M17 UpD5on PlasmaCell ER Golgi XBP1	TSPYL6	100	8.42491	8.59349	8.30145	8.36601	8.46288	8.40714	9.34013	8.43903	8.24178	8.42567	8.52684	8.39385	8.39112	8.38408	8.34832	8.37177	8.45607	8.39974	8.43268	8.93245	8.48132	8.84515	9.21192	8.8706
17	M17 UpD5on PlasmaCell ER Golgi XBP1	UBALD2	100	9.0156	9.42676	9.27317	10.3186	10.5732	10.393	12.5264	10.2771	9.81525	9.7753	10.612	9.93297	10.1165	10.9863	10.1667	10.4327	10.8671	10.3685	10.576	10.9912	10.7319	10.1998	10.9826	10.6111
17	M17 UpD5on PlasmaCell ER Golgi XBP1	UCHL3	100	9.58376	9.84143	9.67626	10.4791	10.8045	10.4749	10.6938	10.3759	10.2695	10.3821	10.337	10.0659	10.3425	10.1248	9.83713	10.6526	10.5399	10.3419	10.811	10.4723	10.5016	10.6893	10.6262	10.6863
17	M17 UpD5on PlasmaCell ER Golgi XBP1	UGT1A3	100	8.22435	8.44395	8.32887	8.22192	8.53627	8.37204	8.93664	8.46952	8.33943	8.47247	8.33304	8.37081	8.26359	8.44349	8.27756	8.55628	8.61899	8.39728	8.5744	9.01245	8.59642	9.08101	9.24118	9.05572
17	M17 UpD5on PlasmaCell ER Golgi XBP1	VKORC1	100	11.2355	11.7294	11.3042	11.8496	11.806	11.5373	12.6015	12.108	11.5464	11.8466	12.0516	11.6656	11.9314	12.1248	11.4959	11.8912	12.0467	11.6767	12.2114	12.4903	12.0604	12.5127	12.5558	12.1843
17	M17 UpD5on PlasmaCell ER Golgi XBP1	VWA3A	100	8.48266	8.57491	8.478	8.40158	8.61199	8.29499	9.56547	8.48728	8.38227	8.55793	8.44405	8.41206	8.49648	8.53181	8.24072	8.36647	8.50509	8.42807	8.72545	9.27682	8.47796	8.96259	9.56944	8.83345
17	M17 UpD5on PlasmaCell ER Golgi XBP1	WIPI1	100	8.23439	8.44574	8.06499	9.11752	9.65934	9.18277	10.7759	8.91007	8.75198	8.68334	9.13246	8.50317	8.91031	9.32804	8.63995	9.25534	9.53156	8.74649	9.98557	10.3878	9.54424	10.7364	10.9815	10.2137
17	M17 UpD5on PlasmaCell ER Golgi XBP1	WNT5B	100	8.28574	8.12944	8.19872	8.33773	8.3578	8.2909	9.05213	8.64816	8.37401	8.32968	8.73569	8.42345	8.6444	8.7857	8.47391	8.74022	8.62003	8.45326	8.89006	8.73358	8.6476	9.27843	9.05503	8.95005
17	M17 UpD5on PlasmaCell ER Golgi XBP1	XPO5	100	9.1272	8.91014	8.94695	9.82728	9.98312	9.87983	10.5371	10.1815	10.199	10.094	10.126	10.0727	10.1422	10.135	9.94947	10.2542	10.0978	9.98016	10.3167	10.2268	10.3504	10.0638	10.3715	10.2702
17	M17 UpD5on PlasmaCell ER Golgi XBP1	ZBTB7A	100	8.59663	8.59041	8.49604	8.69994	8.80531	8.57414	10.082	8.65813	8.55854	8.75593	8.72854	8.54963	8.63925	8.6984	8.40428	8.52854	8.72576	8.39632	8.72959	9.33372	8.67483	9.27446	9.48783	9.03433
17	M17 UpD5on PlasmaCell ER Golgi XBP1	HID1	98.9899	8.0921	8.0987	8.09045	8.04022	8.09725	8.06727	8.07837	8.14778	8.03113	8.04426	8.08462	8.03322	8.04954	8.00617	8.00939	8.04855	8.0541	8.01273	8.37938	8.39263	8.19963	8.93425	9.01429	8.4602
17	M17 UpD5on PlasmaCell ER Golgi XBP1	HRASLS2	98.9899	8.05208	8.05288	8.07407	8.01158	8.13861	8.04081	8.23674	8.19213	8.0557	8.02772	8.08867	7.97027	8.14474	8.00498	8.04968	8.06342	8.12628	8.12921	8.58658	8.95034	9.08547	8.70107	9.42676	9.76536
17	M17 UpD5on PlasmaCell ER Golgi XBP1	DENND6B	96.9697	8.9696	8.72878	8.79588	10.3977	10.8855	10.6677	10.99	11.0277	10.6561	10.6628	10.9744	10.8553	10.9635	11.0396	11.1488	11.0715	11.2401	11.1432	11.2273	11.258	10.9831	11.7383	10.8059	10.6467
17	M17 UpD5on PlasmaCell ER Golgi XBP1	ACSS2	95.9596	9.86407	10.0608	9.79436	10.4506	10.3553	10.5118	10.316	9.69679	10.3483	9.95054	9.72397	10.1406	9.96855	10.3227	10.227	9.88113	10.131	10.2219	10.0743	10.8429	10.067	10.4778	11.2833	10.1726
17	M17 UpD5on PlasmaCell ER Golgi XBP1	ADM2	95.9596	8.52415	8.56439	8.44152	9.06938	9.23894	9.39109	8.98863	8.9995	8.89498	8.6421	9.02118	8.62141	8.27704	8.80255	8.59699	8.42902	8.88075	8.76529	9.07329	9.1823	8.70454	10.098	9.35048	9.09668
17	M17 UpD5on PlasmaCell ER Golgi XBP1	AKR1A1	95.9596	11.5407	12.2306	11.8341	12.6472	12.7328	12.5225	13.0827	12.4529	12.4868	12.2122	12.3025	12.0976	11.8538	12.1028	11.8259	11.9456	12.3206	12.0245	12.23	12.7444	12.3081	12.4535	12.9339	12.6354
17	M17 UpD5on PlasmaCell ER Golgi XBP1	ASS1	95.9596	8.4553	8.68999	8.49001	8.75532	9.0783	9.04111	9.43154	9.04127	9.16481	8.73221	8.91605	8.93249	8.45419	8.78886	8.6709	8.64635	8.74497	8.61147	8.87857	9.16382	8.66596	9.87062	9.4958	9.14918
17	M17 UpD5on PlasmaCell ER Golgi XBP1	FAHD2B	95.9596	9.62401	9.50254	9.66057	10.2871	10.6679	10.4262	10.9755	10.3348	10.4424	10.1353	10.1781	10.1159	9.89177	10.2118	10.0505	9.86359	10.2037	9.84529	10.4071	10.6115	10.2075	10.7595	10.8025	10.6595
17	M17 UpD5on PlasmaCell ER Golgi XBP1	PGM1	95.9596	10.5228	10.9661	10.6308	11.2893	11.3159	11.2613	10.9938	11.0414	11.1321	10.7556	10.9869	10.9912	10.6581	11.162	11.194	10.616	10.9777	10.9144	10.9826	11.2957	10.8574	11.2998	11.336	11.0232
17	M17 UpD5on PlasmaCell ER Golgi XBP1	WASHC3	95.9596	10.8779	11.5878	11.2812	11.8263	11.6179	11.944	11.8778	11.4818	11.7488	11.4855	11.6272	11.7604	11.481	11.5219	11.5787	11.2374	11.4585	11.426	11.372	11.8512	11.6051	12.1259	12.1414	11.806
17	M17 UpD5on PlasmaCell ER Golgi XBP1	ACP2	94.9495	8.61128	8.72454	8.58019	8.4556	8.52666	8.60614	9.35145	8.89302	8.79736	8.90796	9.0021	9.20315	8.90816	8.84768	9.05847	9.05795	8.82871	9.03715	9.39505	9.33136	9.69898	9.60269	9.80107	9.79118
17	M17 UpD5on PlasmaCell ER Golgi XBP1	APOBEC3B	94.9495	7.95961	7.95513	7.91322	8.52284	8.67038	8.62681	8.9075	8.77435	8.40929	8.72508	9.33997	8.45062	9.03219	9.268	8.4126	9.04561	9.49819	8.63499	9.62837	9.96778	9.22904	9.91253	10.2666	9.61011
17	M17 UpD5on PlasmaCell ER Golgi XBP1	ARFGAP3	94.9495	10.034	10.4631	9.95964	10.2436	10.0179	10.2095	10.5905	10.1572	10.3775	10.4186	10.0548	10.2719	10.4156	10.644	10.2324	10.5922	10.8103	10.4107	11.2149	11.3271	11.2625	12.0307	11.9787	11.8085
17	M17 UpD5on PlasmaCell ER Golgi XBP1	FKBP2	94.9495	9.52576	9.83086	9.51072	10.206	9.99307	10.1002	10.7134	10.2088	10.4307	10.2201	10.1198	9.92054	10.4613	10.5192	10.1925	10.3736	10.4526	10.2666	10.7222	11.1345	10.8831	11.0629	11.4754	11.3298
17	M17 UpD5on PlasmaCell ER Golgi XBP1	HS.250648	94.9495	8.80626	8.58072	8.69414	9.16102	9.09342	9.16246	9.44885	8.99773	9.38609	9.14149	9.02699	8.91992	9.20636	9.22996	8.94877	9.33834	9.25212	9.15486	9.33773	9.34193	9.30198	9.51051	9.5883	9.59199
17	M17 UpD5on PlasmaCell ER Golgi XBP1	LOC730820	94.9495	9.92501	9.71855	9.71127	10.0906	10.1524	9.93158	10.1108	9.8196	9.81459	9.97862	9.68438	9.69569	9.87886	9.76599	9.55741	10.0285	9.9026	9.6111	10.2457	10.1123	9.9868	10.3404	10.2141	10.1718
17	M17 UpD5on PlasmaCell ER Golgi XBP1	MIR193BHG	94.9495	8.10734	8.14184	8.126	8.08777	8.12588	8.1757	8.33616	8.13826	8.0797	8.08259	8.30185	8.22746	8.09007	8.21159	8.1317	8.21522	8.63659	8.36192	8.42882	8.64605	8.50286	8.50813	9.10626	8.62164
17	M17 UpD5on PlasmaCell ER Golgi XBP1	MPC1	94.9495	10.39	10.6157	10.5892	10.8386	10.5598	10.8662	11.1895	10.9369	10.805	10.8822	10.9409	10.9984	11.0838	11.0601	11.0009	11.1843	10.8807	11.0315	11.7158	11.3778	11.5748	11.73	11.6321	11.8563
17	M17 UpD5on PlasmaCell ER Golgi XBP1	MYDGF	94.9495	9.66992	9.94897	9.60964	10.2795	10.2989	10.3196	11.1608	10.6355	10.3649	10.5634	10.7213	10.396	10.9243	11.2677	10.5098	11.1708	11.6934	11.0031	12.3272	12.9287	11.9515	12.3768	13.0285	12.6777
17	M17 UpD5on PlasmaCell ER Golgi XBP1	SPACA3	94.9495	8.00972	7.93534	7.96871	8.02826	8.04306	8.15658	8.23259	8.0433	8.13933	8.15882	8.04573	8.10125	8.17124	8.17811	8.11184	8.25683	8.4614	8.17401	8.60752	9.42786	8.48606	9.7323	10.0954	8.63245
17	M17 UpD5on PlasmaCell ER Golgi XBP1	TMED9	94.9495	11.0835	11.8362	11.2247	11.148	11.3908	11.2052	12.3601	11.6012	11.6236	11.5605	11.8893	11.6681	11.7271	12.1239	11.8819	12.0144	12.2675	11.935	12.7367	12.8762	12.7648	13.0601	13.2978	13.1525
17	M17 UpD5on PlasmaCell ER Golgi XBP1	YIF1B	94.9495	10.3256	10.2381	10.0561	11.0888	11.2349	11.325	11.6648	11.5174	11.5114	11.4169	11.322	11.4038	11.4119	11.6159	11.4665	11.6174	11.7851	11.4091	11.8557	12.0509	11.9375	11.8529	12.0267	12.0381
17	M17 UpD5on PlasmaCell ER Golgi XBP1	IDH3G	93.9394	10.0532	10.1484	9.76263	10.0351	9.89057	9.65717	11.9043	10.0006	9.56646	9.71618	9.98384	9.76955	9.81393	10.3252	9.79761	9.78618	10.4122	10.0117	10.1147	10.7503	10.2777	10.2734	10.9462	10.4799
17	M17 UpD5on PlasmaCell ER Golgi XBP1	IMPDH1	93.9394	10.4429	10.5065	10.2723	10.2765	10.7528	10.2065	12.1974	10.5505	10.0742	10.2563	10.523	10.1229	10.37	11.1015	10.3842	10.632	11.2472	10.665	10.8039	11.2988	10.8281	10.655	11.1333	10.9027
17	M17 UpD5on PlasmaCell ER Golgi XBP1	HS.157344	91.9192	8.08055	8.05242	8.12689	8.2518	8.25876	8.43308	8.95369	8.91007	8.50559	8.4884	8.86504	8.66821	8.78579	9.29715	8.91729	8.75274	9.47369	8.96433	9.13639	9.47332	9.30387	9.04847	9.70949	8.85037
17	M17 UpD5on PlasmaCell ER Golgi XBP1	CASP7	88.8889	8.80587	8.65132	8.61606	9.0301	9.10972	8.9247	8.90232	8.8956	8.91577	9.42879	8.71267	8.88676	9.10773	8.8726	8.68798	9.1245	9.10557	8.72863	9.49682	9.61288	9.24429	9.55364	9.51957	9.48756
17	M17 UpD5on PlasmaCell ER Golgi XBP1	CCND2	88.8889	11.0052	10.2848	10.555	13.055	13.1074	12.6396	12.9845	12.3302	12.4802	13.0682	11.8401	12.1729	12.9957	12.6164	12.0885	13.3877	13.377	12.8965	13.5013	13.5239	13.6621	13.0021	13.5383	13.5107
17	M17 UpD5on PlasmaCell ER Golgi XBP1	COPB1	86.8687	11.5965	11.6625	11.6697	11.7612	11.9375	11.9375	11.9796	11.9505	11.9633	11.8903	11.9067	12.1809	12.0624	11.8503	11.9955	12.1581	11.9546	11.9067	12.2487	12.0467	12.3459	12.2514	12.4661	12.4372
17	M17 UpD5on PlasmaCell ER Golgi XBP1	EMC7	86.8687	11.6098	11.8768	11.5412	11.7123	11.8306	11.7525	12.0857	12.2114	12.0241	12.1199	12.2206	11.8053	12.111	12.242	11.8117	12.3433	12.4755	11.9917	12.8834	12.9934	12.735	12.9212	13.1871	13.0085
17	M17 UpD5on PlasmaCell ER Golgi XBP1	HERPUD1	86.8687	11.5062	11.2058	11.6558	12.0946	12.077	12.1401	12.4269	11.7535	12.4035	12.2509	12.1239	12.2231	12.4021	12.2542	12.1221	12.5187	12.2831	12.2707	12.8677	12.5298	12.5814	13.5792	13.1798	13.1036
17	M17 UpD5on PlasmaCell ER Golgi XBP1	MIR22HG	86.8687	8.06677	8.27013	8.18982	8.47633	8.28091	8.74527	9.17577	8.96561	9.05677	9.33524	9.18402	8.7942	9.04601	8.84962	8.68106	8.90156	9.06078	8.75538	9.15161	9.35769	8.92634	9.73744	9.66641	9.50083
17	M17 UpD5on PlasmaCell ER Golgi XBP1	SELENOS	86.8687	9.9161	9.88673	9.79134	11.0407	10.7535	10.9427	11.3413	11.248	11.2841	11.6733	11.3695	11.0887	11.783	11.4059	11.127	11.9218	11.6564	11.3824	12.3789	12.3422	12.0377	12.7317	12.6097	12.4976
17	M17 UpD5on PlasmaCell ER Golgi XBP1	B4GALT4	84.8485	9.48113	9.22873	9.46791	9.48562	9.60538	9.55711	9.71696	9.37989	9.36706	9.27082	9.41542	9.43015	9.33796	9.41635	9.17484	9.38647	9.51851	9.40444	9.60404	9.66727	9.43158	9.80529	9.74736	9.5753
17	M17 UpD5on PlasmaCell ER Golgi XBP1	PLEKHB2	84.8485	9.31675	9.3746	9.46894	9.67485	9.59647	9.55594	10.2853	9.73619	9.93448	9.79796	9.59335	9.69477	9.83881	9.83728	9.84923	9.94665	9.96034	9.79328	10.1393	10.0386	9.69838	10.0741	9.65214	9.66175
17	M17 UpD5on PlasmaCell ER Golgi XBP1	QPCTL	84.8485	8.30062	8.12072	8.22932	8.31877	8.48666	8.30077	8.35967	8.19213	8.203	8.19938	8.23087	8.24749	8.18838	8.2235	8.13888	8.20652	8.47228	8.21413	8.64308	8.84935	8.50998	8.72526	8.90091	8.60656
17	M17 UpD5on PlasmaCell ER Golgi XBP1	CLIP4	82.8283	8.4652	8.08126	8.29009	8.31691	8.27914	8.25538	8.65434	8.25376	8.29285	8.35269	8.11248	8.22988	8.35754	8.16239	8.12594	8.46876	8.22819	8.23396	8.55286	8.50571	8.56728	8.80114	9.05185	8.96629
17	M17 UpD5on PlasmaCell ER Golgi XBP1	HS.550307	82.8283	8.43489	8.36763	8.38396	8.39194	8.46194	8.41988	8.64097	8.36339	8.22489	8.30959	8.26716	8.18318	8.4379	8.24089	8.3025	8.37433	8.55774	8.30848	8.43308	8.6401	8.37755	8.80551	9.22996	8.82636
17	M17 UpD5on PlasmaCell ER Golgi XBP1	FAM126B	79.798	9.16214	9.03684	9.20456	9.02229	9.23036	9.0576	9.42084	8.91518	9.50864	9.37908	9.11914	9.11962	9.47139	9.20595	9.06365	9.86957	9.68516	9.71552	9.69507	9.42686	9.77647	9.8066	9.75176	9.84441
17	M17 UpD5on PlasmaCell ER Golgi XBP1	FNDC3B	79.798	8.30037	8.29102	8.27347	8.42458	8.39263	8.46924	8.59391	8.27133	8.43826	8.52957	8.27786	8.42375	8.63892	8.32013	8.43709	8.91566	8.67791	8.74666	9.47372	9.71199	10.0282	10.8068	10.9338	11.0483
17	M17 UpD5on PlasmaCell ER Golgi XBP1	INTS12	79.798	10.881	11.2453	10.6295	10.9316	11.0772	10.7473	12.5878	10.8343	10.6495	10.7635	10.9738	10.4813	10.5642	10.5302	10.3241	10.5354	10.6378	10.3842	10.7561	10.8137	10.5991	10.7503	11.2025	10.8295
17	M17 UpD5on PlasmaCell ER Golgi XBP1	MAPK13	79.798	10.5497	11.5651	10.3081	11.1787	11.2979	10.6233	11.7851	10.3541	10.4415	10.9575	10.2892	9.95736	10.4622	10.0693	9.83762	10.0873	9.97173	9.62587	10.4461	10.7523	9.93658	10.8988	11.0671	10.346
17	M17 UpD5on PlasmaCell ER Golgi XBP1	OXA1L	79.798	11.3367	11.6722	11.1549	11.422	11.4145	11.147	13.1502	11.2241	10.9906	11.1595	11.1421	10.9651	11.0985	11.0765	10.8855	11.0806	11.2336	10.9438	11.0875	11.4797	11.1428	11.5597	11.5853	11.3743
17	M17 UpD5on PlasmaCell ER Golgi XBP1	ARRDC3	74.7475	8.60609	8.51156	8.52776	8.42181	8.23645	8.2765	8.53755	8.11814	8.1362	8.3136	8.17456	8.12491	8.51606	8.14963	8.11897	8.71485	8.41046	8.29273	9.02806	8.59124	8.34054	9.16817	8.69372	8.67313
17	M17 UpD5on PlasmaCell ER Golgi XBP1	CD300A	74.7475	8.36861	7.96333	8.33891	8.10574	7.97162	7.9854	7.9951	7.90452	7.9753	7.93441	8.09308	7.88052	7.89401	7.93904	7.95379	7.9646	7.98086	7.9512	8.35688	8.58516	8.36101	8.65195	8.89714	8.65496
17	M17 UpD5on PlasmaCell ER Golgi XBP1	DPM3	74.7475	9.06751	9.14392	9.08144	9.36346	9.05115	9.06699	9.15739	8.82488	8.98976	9.06598	9.06723	8.89696	9.03498	8.99922	8.89405	9.14988	9.38711	9.0708	9.60095	9.73313	9.36597	9.71607	9.73509	9.57843
17	M17 UpD5on PlasmaCell ER Golgi XBP1	GSTM1	74.7475	12.1634	10.2643	10.3093	12.0135	10.3043	10.1176	11.5001	10.1793	10.0849	11.9603	10.1142	10.0498	11.7808	10.2128	10.0438	11.7079	10.3597	10.1879	11.8978	11.1292	10.6201	12.5822	11.8273	11.2562
17	M17 UpD5on PlasmaCell ER Golgi XBP1	GSTM2	74.7475	10.1637	8.93584	9.03911	9.99459	8.9671	8.92508	9.33974	8.73638	8.87593	9.97357	8.84495	8.80035	9.98474	8.954	8.89201	9.86243	9.00768	8.96148	10.0628	9.6461	9.36922	10.6115	10.1544	9.81703
17	M17 UpD5on PlasmaCell ER Golgi XBP1	LOC100131727	74.7475	8.00575	8.11839	8.21633	8.17301	8.04549	8.21712	8.21224	8.08438	8.07083	8.1097	8.17335	7.99048	7.98675	8.02821	8.12668	8.11041	8.08094	8.12294	8.45362	8.38507	8.35352	8.73951	8.29014	8.56421
17	M17 UpD5on PlasmaCell ER Golgi XBP1	MAGEH1	74.7475	9.2101	9.04102	9.06343	9.16003	8.91702	9.01863	9.6998	8.86497	8.66413	8.96004	8.97631	8.70332	9.07499	8.89657	8.78064	9.4098	9.00366	8.98552	9.70257	9.38808	9.53977	9.88462	9.758	9.90464
17	M17 UpD5on PlasmaCell ER Golgi XBP1	MEI1	74.7475	8.62956	8.8785	8.64343	8.82768	8.49978	8.63022	8.72018	8.54036	8.43683	8.61826	8.73511	8.47663	8.61829	8.61714	8.57909	8.69725	8.74096	8.52334	9.00208	9.18611	8.94885	9.52415	9.60079	9.40281
17	M17 UpD5on PlasmaCell ER Golgi XBP1	MLKL	74.7475	11.0202	10.0655	10.8681	10.3216	9.9974	10.1111	10.6778	9.55319	9.33291	10.126	9.76797	9.65901	10.419	10.2527	10.0693	10.6225	10.368	10.0783	11.2957	11.2247	11.1971	12.0712	11.8231	11.5724
17	M17 UpD5on PlasmaCell ER Golgi XBP1	SLC2A6	74.7475	11.1832	10.5058	10.8662	10.9108	10.2655	9.92054	10.7088	10.2803	9.97909	11.2472	10.4817	10.3066	11.2619	10.8972	10.5016	11.0823	10.815	10.5674	11.1133	10.8181	10.421	10.9266	10.5453	10.7859
17	M17 UpD5on PlasmaCell ER Golgi XBP1	TRIM66	74.7475	10.1153	9.34039	9.77407	9.65354	9.53379	9.20212	9.6512	9.5863	9.15993	9.70393	9.48205	9.40193	9.50953	9.40661	9.28326	9.77599	9.58983	9.48684	9.7234	9.87773	9.515	10.2849	10.4432	10.0316
17	M17 UpD5on PlasmaCell ER Golgi XBP1	EDEM3	72.7273	8.92559	8.61854	8.86336	8.72742	8.35335	8.571	9.41509	8.54464	8.83712	8.62633	8.5151	8.66474	8.78302	8.51783	8.65942	8.74325	8.61455	8.90296	9.24248	8.81674	9.1915	9.64458	9.25439	9.81345
17	M17 UpD5on PlasmaCell ER Golgi XBP1	ASCL2	69.697	9.14399	8.71821	9.02881	8.8345	8.25495	8.63704	8.94623	8.70813	8.78785	9.30564	8.55047	8.90695	9.12272	9.17529	9.09259	9.43295	9.17277	9.03838	8.91518	9.10444	8.66722	8.8125	8.76924	8.38518
17	M17 UpD5on PlasmaCell ER Golgi XBP1	EMC4	68.6869	11.5405	11.7474	11.4598	11.527	11.7426	11.439	11.5724	11.5674	11.2972	11.4803	11.8053	11.2235	11.6179	11.703	11.1971	11.7622	11.7484	11.4206	12.1687	12.1799	11.928	12.2841	12.2123	12.1425
17	M17 UpD5on PlasmaCell ER Golgi XBP1	GPX7	68.6869	10.2843	10.5983	10.4366	10.3887	10.2726	10.2683	10.4497	10.4159	10.1279	10.3627	10.5662	10.4138	10.5595	10.4727	10.1156	10.6731	10.6609	10.0431	10.8537	10.7888	10.6672	11.4279	11.3382	10.8725
17	M17 UpD5on PlasmaCell ER Golgi XBP1	SSR3	67.6768	8.39476	8.45808	8.50611	8.74108	8.39471	8.73016	8.98798	8.2558	8.54101	8.63338	8.30773	8.72192	8.84143	8.43125	8.65158	8.97968	8.69771	8.87774	8.99482	9.03261	9.28224	9.1458	9.16504	9.60392
17	M17 UpD5on PlasmaCell ER Golgi XBP1	CTBS	66.6667	9.10054	9.17575	9.29255	9.4683	9.36976	9.48625	9.38885	9.01633	9.31198	9.1778	9.22986	9.1977	9.34338	9.25686	9.30611	9.38259	9.37605	9.50247	9.65364	9.59934	9.78135	10.4987	10.0921	10.286
17	M17 UpD5on PlasmaCell ER Golgi XBP1	ANKRD37	64.6465	8.71165	8.92829	8.87896	10.0457	9.28606	9.42392	8.98951	8.62933	8.82818	8.86167	8.6623	8.70625	8.93954	8.88425	8.76845	9.13511	9.01001	8.87314	9.48515	9.22363	9.02633	10.5031	9.01388	9.1425
17	M17 UpD5on PlasmaCell ER Golgi XBP1	CALML4	63.6364	9.9753	8.2568	8.49587	8.96242	9.44231	8.7697	9.73244	8.78999	8.77563	9.17348	8.79437	8.56562	9.28312	8.82897	8.71895	9.27805	8.95536	8.71677	9.42281	9.01809	8.75683	9.46063	9.45805	9.07697
17	M17 UpD5on PlasmaCell ER Golgi XBP1	MFSD3	63.6364	9.86577	9.8558	9.77469	10.0252	10.2065	9.63032	9.89735	9.71486	9.09646	9.75207	9.82378	9.36658	10.1311	9.8467	9.48684	10.2274	10.1311	9.58447	10.3755	10.7356	9.78651	10.6051	10.9614	10.1169
17	M17 UpD5on PlasmaCell ER Golgi XBP1	XIST	63.6364	11.8337	10.5293	8.7071	11.0551	11.2045	8.40259	11.2135	10.7572	8.51634	10.5492	10.9013	8.40986	10.6699	10.615	8.45649	10.7764	10.9478	8.48581	11.0524	11.0888	8.54498	11.7294	11.6051	9.0749
17	M17 UpD5on PlasmaCell ER Golgi XBP1	MRPS7	60.6061	9.74777	10.127	9.93326	11.0841	10.8027	10.9094	11.1161	10.9738	11.0277	11.1345	11	11.0169	11.0749	10.9173	10.9666	11.006	11.0036	10.9575	11.2278	11.1102	11.092	10.7371	10.9552	11.0754
17	M17 UpD5on PlasmaCell ER Golgi XBP1	EPN1	54.5455	12.2689	12.127	12.0995	11.325	11.6997	11.5295	12.3293	12.3516	11.5878	11.75	12.2631	12.2995	11.9059	12.341	12.259	11.944	12.3529	12.1558	12.0826	12.4483	12.149	12.3378	12.3649	12.2913
17	M17 UpD5on PlasmaCell ER Golgi XBP1	AUH	42.4242	8.97117	8.76946	8.80255	8.84973	8.74289	8.95909	9.13186	8.65813	8.80322	8.82357	8.73342	9.06568	9.46306	8.99008	9.17266	9.11914	8.67747	9.089	8.97985	8.83055	9.03133	9.5	9.03585	9.19698
17	M17 UpD5on PlasmaCell ER Golgi XBP1	LNX2	42.4242	8.93664	8.84291	8.94021	8.7148	8.58391	8.6565	9.10917	8.73913	9.0041	8.96694	8.85368	9.07251	9.02774	8.7259	9.34673	9.17402	8.77407	9.00789	9.16401	8.86111	9.18957	9.22673	8.87089	9.41389
17	M17 UpD5on PlasmaCell ER Golgi XBP1	RPN2	42.4242	9.9253	9.78464	10.2859	9.77029	9.32498	10.1195	11.7434	9.43498	10.3597	10.0311	9.41483	10.4041	10.3729	9.69869	10.7247	10.5957	9.78476	10.5364	11.5163	10.7198	11.4868	12.128	11.2267	12.1051
17	M17 UpD5on PlasmaCell ER Golgi XBP1	SSR1	39.3939	11.1674	11.3544	11.2998	11.114	11.2184	11.3614	11.2874	11.2207	11.4691	11.4139	11.0311	11.3642	11.3715	11.2491	11.3208	11.7892	11.655	11.5509	12.4041	12.4591	12.7232	12.735	12.8695	13.0065
17	M17 UpD5on PlasmaCell ER Golgi XBP1	FBXW7	36.3636	9.73711	9.54568	9.78938	9.58791	9.68443	9.74752	10.0531	9.69571	10.1852	9.77472	9.65244	9.96099	9.77111	9.67892	10.0688	9.92833	9.7937	10.2091	10.0869	10.0941	10.5684	10.6118	10.3991	10.8344
17	M17 UpD5on PlasmaCell ER Golgi XBP1	CLP1	26.2626	8.95225	9.26753	9.13949	9.62791	9.74777	9.64244	10.1861	9.75001	10.052	9.98107	9.88042	9.80462	9.74423	9.87712	9.68142	9.82708	9.79921	9.72819	9.91163	9.76323	9.75475	9.60117	9.71356	9.91285
17	M17 UpD5on PlasmaCell ER Golgi XBP1	FADD	26.2626	10.2791	9.67265	9.79544	10.4901	10.432	10.3824	11.0277	10.9216	10.9322	11.1062	11.1245	11.0036	10.8387	10.9451	10.7625	10.9635	10.9282	10.8407	11.0093	10.852	10.8205	11.0104	10.6918	10.9293
17	M17 UpD5on PlasmaCell ER Golgi XBP1	PDE12	26.2626	9.49456	9.28172	9.25246	9.79214	9.81485	9.79695	10.4429	9.98816	9.93561	10.0383	10.0573	9.87497	10.0063	9.91459	10.0187	10.13	9.87954	9.99382	9.9974	9.80937	10.1628	10.0805	9.84615	10.1763
17	M17 UpD5on PlasmaCell ER Golgi XBP1	PPP2CB	26.2626	9.79118	10.014	9.66845	10.1602	10.169	9.99946	10.4182	10.2215	10.3712	10.3907	10.2719	10.0527	10.3437	10.1608	9.70508	10.3149	10.1823	9.94873	10.1786	10.3526	10.2381	10.1729	10.1594	10.3214
17	M17 UpD5on PlasmaCell ER Golgi XBP1	SNIP1	26.2626	10.0509	9.67076	9.74316	9.99231	10.1439	10.1021	10.2492	10.2497	10.3912	10.5875	10.4545	10.1572	10.2712	10.2896	10.104	10.2337	10.2381	10.0825	10.3564	10.1967	10.2781	10.4041	10.1528	10.6359
17	M17 UpD5on PlasmaCell ER Golgi XBP1	ZNF35	26.2626	8.74936	8.56504	8.47871	8.84846	9.1169	8.91322	9.53897	9.27366	9.49175	9.4996	9.42786	9.40845	9.26542	9.10506	9.21804	9.38751	9.20371	9.14592	9.39055	9.2207	9.36706	9.36358	9.15462	9.34804
17	M17 UpD5on PlasmaCell ER Golgi XBP1	FAM91A1	22.2222	8.31687	8.47127	8.54963	9.4367	9.22789	9.32267	9.63326	9.521	9.70874	9.74549	9.4784	9.83069	9.47359	9.17577	9.473	9.66204	9.43767	9.4344	9.76897	9.58713	9.81123	9.88269	9.64458	9.81897
17	M17 UpD5on PlasmaCell ER Golgi XBP1	VMP1	22.2222	10.1872	10.3278	10.1994	11.0018	11.1102	10.9372	12.8495	11.6298	11.4279	11.6656	12.0743	11.8159	12.0186	11.692	11.6091	11.9296	11.6177	11.828	11.7255	11.5486	11.5167	11.7754	11.4233	11.5787
18	M18 Novel1	ACVR1	100	9.2169	8.8739	9.09827	9.67008	9.5988	9.75441	8.31138	10.0602	10.1579	10.2465	9.9974	10.4366	10.4921	10.1364	10.3385	10.7343	10.1755	10.4832	10.6456	9.92893	10.6848	10.9179	10.113	10.8215
18	M18 Novel1	ALG5	100	9.92449	10.1466	10.4044	10.4581	9.82968	10.6115	10.0869	9.92741	10.8116	10.5785	9.69559	10.6394	10.5053	9.73427	10.9879	10.8045	10.0552	10.6512	11.4611	10.5354	11.4746	11.7271	10.9691	11.9067
18	M18 Novel1	ARL5B	100	8.16499	8.1291	8.16285	8.62597	8.74994	8.75426	8.18308	8.65408	9.14681	8.83695	8.59591	8.90383	8.78645	8.56801	8.79461	9.04756	8.73156	8.87629	9.23551	8.69496	9.37807	9.44022	8.75081	9.63075
18	M18 Novel1	ARMT1	100	8.27242	8.33566	8.36543	8.5582	8.48153	8.76686	8.1756	8.44484	8.58879	8.54541	8.44409	8.73465	8.68267	8.58775	8.73496	8.89265	8.68962	8.91981	8.96676	8.57648	8.873	8.82798	8.60815	8.99819
18	M18 Novel1	ASPM	100	8.06381	8.00599	7.99194	11.6413	11.6913	11.863	9.94849	11.7294	11.8306	11.73	11.5327	12.0115	11.7694	11.7862	12.0064	11.7535	11.7902	12.0124	11.92	11.5574	12.2365	12.178	11.8565	12.3901
18	M18 Novel1	BORA	100	9.40647	9.15899	9.42505	10.4549	10.5098	10.5705	8.84258	10.4627	10.5927	10.7685	10.2962	10.4777	10.4837	10.3995	10.5126	10.8332	10.4783	10.5894	10.8013	10.4519	10.7914	10.5672	10.5487	10.9728
18	M18 Novel1	C5orf51	100	10.2557	9.55393	9.85605	10.3286	10.3689	10.5234	8.26522	10.3736	10.4456	10.4817	10.2162	10.4677	10.5599	10.1159	10.1751	10.4788	10.2359	10.4097	10.3882	10.1426	10.2904	10.5659	10.4073	10.3568
18	M18 Novel1	CCDC88A	100	8.17745	7.98586	8.20795	8.43875	8.37346	8.42191	8.07208	8.07175	8.28725	8.28491	8.1756	8.25475	8.37522	8.12039	8.3932	8.41185	8.09398	8.23047	8.44707	8.07341	8.47663	9.00232	8.55864	8.66932
18	M18 Novel1	CCP110	100	10.1795	9.85064	10.2752	10.5866	10.1789	10.6166	9.40675	10.2285	10.4235	10.6424	10.239	10.7295	10.8392	10.2115	10.7551	10.9079	10.0639	10.6079	11	9.96114	10.6713	11.1099	9.97207	10.7767
18	M18 Novel1	CHAC2	100	7.98558	7.97285	7.96115	8.71927	8.23846	8.6544	7.94495	8.20782	8.65395	8.66399	8.38946	8.68339	9.18947	8.18711	8.62785	9.34846	8.38311	8.7965	9.33291	8.27804	9.04986	8.98808	8.38601	9.42774
18	M18 Novel1	CORO1C	100	9.56673	9.3836	9.61052	10.1232	9.88115	10.267	9.43892	9.70524	10.3394	10.0449	9.5853	10.0542	10.2954	10.0119	10.6359	10.3282	10.1119	10.4656	10.335	10.126	10.4253	9.93561	10.1012	10.4594
18	M18 Novel1	DLAT	100	9.42018	9.50696	9.50516	9.92589	9.86895	10.0428	9.45996	10.0799	10.0162	10.0602	10.0465	10.4737	10.3103	9.84381	10.4511	10.2904	9.86591	10.2091	10.4399	9.8206	10.3372	10.7635	10.4161	10.5574
18	M18 Novel1	EIF2B3	100	9.01291	8.9171	9.14612	9.67354	9.25945	9.76485	8.3511	9.15511	9.60573	9.40232	9.14703	9.51102	9.68116	9.28718	9.87886	9.84765	9.28145	9.86834	10.1198	9.33661	10.0573	9.54146	9.43269	9.95446
18	M18 Novel1	FAM98A	100	10.1096	9.17622	10.256	11.2175	10.587	11.5689	9.61314	10.5426	11.5832	11.244	10.3297	11.7156	11.4403	10.4749	11.8565	11.73	10.5383	11.623	11.7558	10.78	11.8778	11.8231	11.0247	12.1031
18	M18 Novel1	FUT8	100	8.74334	8.36304	8.90873	9.62101	9.0846	9.74907	7.96273	9.24157	9.37492	9.70566	8.95416	10.0097	9.92088	9.27696	9.94235	10.2277	9.28393	10.0113	10.2324	9.6391	10.2666	10.4788	9.80462	10.924
18	M18 Novel1	GALNT1	100	8.90731	8.66982	9.07162	9.33124	9.17777	9.90001	8.15497	8.95598	10.0534	9.31477	9.14462	9.89542	9.57697	9.26114	10.3674	9.94849	9.53282	10.4395	10.0445	9.16898	10.5818	10.2709	9.46568	10.6355
18	M18 Novel1	IGF1	100	7.92749	7.8754	7.89768	7.92529	8.11765	8.03875	7.87428	7.90967	8.04899	8.03307	7.878	8.24604	8.09959	7.88561	8.07753	8.13719	7.94175	8.12735	8.32417	8.03814	8.72147	8.90846	8.24172	9.41901
18	M18 Novel1	IRF4	100	9.74453	9.74601	9.73187	10.7025	10.0929	11.1206	11.3068	10.5287	11.598	11.0209	10.6934	11.4746	11.4214	11.047	12.3293	11.5709	10.9585	11.9526	11.6036	11.0479	12.3672	11.8966	11.4098	12.2974
18	M18 Novel1	ITGAV	100	8.47313	8.17985	8.32098	8.51137	8.55741	8.5059	8.01342	8.46907	8.58091	8.75399	8.6424	8.72169	8.83531	8.63877	8.54	8.80322	8.54694	8.67141	8.65874	8.44897	8.70045	8.96619	8.69978	8.86714
18	M18 Novel1	LGALS3	100	8.12544	8.04734	8.04371	8.7748	8.36177	9.23946	8.81109	8.58553	9.46051	9.14372	8.61338	9.8574	9.19776	8.61891	9.71187	9.27536	8.5093	9.44634	9.38676	8.78698	9.64913	9.69768	8.37862	9.56093
18	M18 Novel1	LIN9	100	8.5298	8.55067	8.53576	8.81502	8.70214	8.97162	8.10009	8.88011	8.91448	9.19572	8.741	9.1299	9.07732	8.6203	8.90912	9.25895	9.01927	8.91262	9.19937	8.72971	9.14568	9.12771	8.71434	9.23111
18	M18 Novel1	LOC100130092	100	9.473	9.4559	9.43002	10.5266	9.79695	10.3748	9.92694	9.86168	10.57	10.5309	9.99135	10.4651	10.8124	10.1287	10.4196	11.2019	10.121	10.6002	11.1878	10.1555	10.7993	10.9519	10.2193	10.7822
18	M18 Novel1	MAST4	100	9.00515	8.21815	8.99544	9.17023	8.38728	9.17402	8.1808	8.78241	9.07823	9.56808	9.13042	9.35014	9.88896	8.78044	9.71127	9.54737	8.74359	9.0673	9.60596	8.89725	9.29999	10.079	9.12634	9.50458
18	M18 Novel1	MTRR	100	8.95196	8.69879	9.09494	9.31342	8.91762	9.37661	8.13468	8.99049	9.11832	9.25437	8.98278	9.39598	9.51357	8.97696	9.41522	9.61215	8.87774	9.57445	9.75302	8.94954	9.72844	9.81238	9.15064	9.91133
18	M18 Novel1	NABP1	100	10.1761	8.99458	9.80677	10.1934	9.83139	9.68238	9.17185	9.84175	10.4555	10.4771	9.94873	10.6618	10.7749	9.86895	10.5758	10.8478	10.0925	10.7463	10.7499	9.86306	11.0817	10.9906	9.84958	11.2247
18	M18 Novel1	NEK2	100	7.99086	7.93471	8.02051	9.23409	9.13422	9.55027	8.10419	9.07231	9.27748	9.31929	9.00143	9.57947	9.34255	9.22302	9.5258	9.41173	9.27792	9.6651	9.46365	8.97888	9.88623	9.59308	9.03832	9.97058
18	M18 Novel1	NETO2	100	8.61055	8.1641	8.75673	9.26201	8.77942	8.83596	8.02013	8.7937	9.29874	9.50379	8.7166	9.35014	9.80498	8.80968	9.43824	9.79985	8.97073	9.51644	9.92963	9.01013	9.79496	9.62305	9.16565	10.0925
18	M18 Novel1	OAT	100	9.41568	9.76383	9.51284	9.86181	10.0038	9.99118	9.14839	9.83331	10.0202	9.91331	9.85253	9.86668	9.97303	9.87613	9.91596	10.0688	9.85213	9.87847	10.5571	9.64408	10.2844	10.1115	9.87061	10.3098
18	M18 Novel1	PI4K2B	100	10.0371	9.95981	10.1474	10.9266	11.0709	11.2907	10.0742	10.7109	10.8745	11.1494	10.9691	11.0635	11.1989	10.7528	11.1351	10.9755	11.0164	11.1904	11.0188	10.6726	11.2235	11.3413	10.9564	11.4145
18	M18 Novel1	RAP2A	100	9.69698	9.25343	9.65058	10.3504	10.2084	10.4832	8.22259	10.0842	10.2807	10.2795	10.0981	10.5289	10.4909	10.0775	10.3304	10.6745	10.2554	10.5321	10.5587	10.1127	10.9031	11.0642	10.3492	10.9678
18	M18 Novel1	RDH10	100	8.15898	8.06333	7.98469	8.41665	8.90063	8.4979	7.99316	8.76045	8.81957	8.64066	8.72583	8.88857	8.7885	8.60897	8.60758	8.88639	8.59815	8.6532	8.93503	8.6057	8.80069	8.86479	8.44861	8.90397
18	M18 Novel1	RELL1	100	8.13858	8.01028	8.07846	8.55909	8.19882	9.02278	8.15332	8.36601	9.20973	8.88329	8.43344	9.07174	9.15427	8.51671	9.14737	9.24624	8.5141	9.21115	9.26716	8.626	9.49574	9.18758	8.48522	9.49549
18	M18 Novel1	SDE2	100	9.76206	9.70995	9.8653	9.94377	9.97831	10.199	8.47073	9.55648	9.94849	10.0709	9.75557	10.0746	10.3039	9.7101	10.1229	10.5289	9.74393	10.4749	10.7993	9.87269	10.815	11.1145	10.3712	11.0772
18	M18 Novel1	SDHDP2	100	9.86656	9.82393	10.1074	10.1676	9.44718	10.3585	9.12786	9.50645	10.0509	10.098	9.44458	10.1864	10.1678	9.4547	10.0894	10.3145	9.28923	10.2381	10.4041	9.34222	10.1202	10.2579	9.46791	10.1872
18	M18 Novel1	SEC24D	100	8.47609	8.16468	8.59486	8.80174	8.38115	9.25691	8.54694	8.63493	9.61682	9.0407	8.40949	9.4675	9.22185	8.59929	9.4772	9.37448	8.8355	9.41339	9.86083	9.15972	10.3632	10.2514	9.42838	10.6664
18	M18 Novel1	SENP5	100	8.2445	8.43097	8.27211	9.03948	8.99424	9.04381	8.20055	9.05503	9.33291	9.25212	9.02178	9.09411	9.13116	8.96998	8.85383	9.15149	9.0418	9.05593	9.41731	9.07834	9.17681	9.33902	9.02524	9.25969
18	M18 Novel1	SIAH1	100	11.0914	10.7827	10.8157	10.8697	10.8404	10.6227	9.33385	10.8397	11.1395	11.2212	10.8988	10.9377	11.1488	10.8695	10.9023	11.0882	10.8447	10.8929	11.0081	10.731	10.8626	11.5516	10.8332	10.8994
18	M18 Novel1	SKA2	100	8.93713	9.01205	9.04063	9.76028	9.24165	9.74375	8.43603	9.30905	9.76813	9.45771	9.45531	9.73222	9.60368	9.41766	9.84328	9.83144	9.55267	9.92218	9.88555	9.47981	10.1475	9.83981	9.68226	10.0731
18	M18 Novel1	SLC25A46	100	10.2443	10.69	10.3901	11.4378	10.8363	11.3528	10.2899	11.1292	11.6413	11.4691	11.2763	11.7448	11.3942	10.9071	11.4544	11.5901	11.2129	11.606	11.9649	11.1875	11.692	11.976	11.5311	11.952
18	M18 Novel1	SLC39A8	100	8.18324	8.51551	8.70415	8.97783	8.8606	9.83285	8.48122	8.80122	9.97682	8.98178	8.74001	9.84757	8.97968	8.91476	9.87805	9.23857	9.00152	9.96155	9.57042	9.0855	10.4037	9.77458	9.31221	10.6611
18	M18 Novel1	SOCS4	100	9.34888	9.0829	9.46709	9.83002	9.76844	9.72042	8.80569	9.56808	9.90224	10.0567	9.83547	9.88672	10.1705	9.62305	9.81426	10.3468	9.82653	10.1062	10.3316	9.66379	10.0238	10.1692	9.62942	10.1322
18	M18 Novel1	TIMM8B	100	8.54863	8.51097	8.48016	9.16401	8.6595	8.92423	8.27044	8.85209	8.75357	8.88819	8.7766	8.96824	9.02371	8.70284	9.21058	9.16659	8.83036	9.09325	9.3764	8.91303	9.17777	9.03044	8.8631	9.2668
18	M18 Novel1	TMEM33	100	8.6712	8.44686	8.5024	8.82422	8.59227	8.73264	8.14065	8.7882	8.78876	8.91497	8.72784	8.94379	8.99104	8.71191	8.67754	9.28516	8.66548	8.94857	9.15573	8.65508	9.06384	8.99555	8.94477	9.176
18	M18 Novel1	TOR1AIP2	100	8.37025	8.0672	8.22617	8.6511	8.61672	8.65976	7.92816	8.74677	8.8386	8.86389	8.58862	8.78957	8.99197	8.57278	8.57662	8.89816	8.72816	8.71247	8.90147	8.60726	8.73913	8.84224	8.69506	8.74767
18	M18 Novel1	UGDH	100	9.52498	9.56895	9.7577	9.91997	9.18362	10.0898	9.51659	9.74907	9.96631	10.3165	9.57368	10.5497	10.4406	9.78438	10.5852	10.3325	9.37716	10.2729	10.3785	9.79657	10.5763	10.6085	10.1336	10.6886
18	M18 Novel1	USP48	100	9.42231	9.04612	9.47243	9.84207	9.56646	9.83368	8.5589	9.41915	10.039	9.68609	9.54351	9.68039	9.9188	9.73522	9.99276	9.90359	9.70326	9.95208	10.0053	9.58237	9.87786	10.5544	9.7365	10.005
18	M18 Novel1	VDAC3P1	100	8.61869	8.34512	8.87178	9.91762	8.88704	10.1116	8.90232	8.79713	10.1138	9.99307	8.99185	10.0438	10.1058	8.95835	10.0567	10.078	8.8907	10.2249	10.2474	8.99714	10.3712	9.82469	9.06667	10.3066
18	M18 Novel1	YWHAE	100	8.60245	8.54621	8.53375	9.27716	9.08482	9.48389	8.95052	9.2804	9.24238	9.08833	9.07037	9.55088	9.24143	9.06989	9.46639	9.0925	9.0931	9.36302	9.64132	9.14792	9.28952	9.09494	9.30811	9.62805
18	M18 Novel1	AVEN	98.9899	8.50975	8.60127	8.71128	9.25716	8.67006	9.24508	8.15464	9.09719	9.68209	9.22859	9.04986	9.6563	9.27621	9.0274	9.59715	9.40385	8.97031	9.50254	9.44973	9.02052	9.87201	9.4552	9.20845	9.9454
18	M18 Novel1	C1GALT1	98.9899	9.22944	8.79035	9.34193	9.11752	8.38087	9.18555	8.22639	8.59221	9.24104	8.91926	8.58224	9.44748	9.16214	8.57525	9.39139	9.32818	8.55914	9.47316	9.52203	8.51304	9.50543	9.62355	8.5018	9.69713
18	M18 Novel1	CDV3	98.9899	11.9747	11.6976	11.7608	11.7191	11.278	11.9387	11.2085	11.5339	12.1981	12.0622	11.3239	12.3732	11.9706	11.3614	12.2288	12.234	11.4917	12.2341	12.2595	11.8046	12.1862	12.2411	12.0527	12.2835
18	M18 Novel1	CKAP2	98.9899	9.12512	9.19285	9.15589	9.60397	9.53052	9.97325	8.88895	9.65655	10.433	10.0798	9.48658	10.4081	9.94025	9.56985	10.1741	10.0012	9.50992	10.2851	9.86967	9.42395	10.127	10.2209	9.57885	10.5444
18	M18 Novel1	CNEP1R1	98.9899	9.5	9.17681	9.73902	9.52522	9.10645	9.43343	8.888	9.44353	9.99036	9.83002	9.49188	9.89932	9.73681	9.51851	9.54666	9.74872	9.16793	9.81571	9.76433	9.3016	9.90893	9.85865	9.17484	9.95923
18	M18 Novel1	COMMD10	98.9899	9.82423	9.28557	9.6397	9.54991	9.09117	9.72542	8.15046	9.04781	9.93192	9.82846	9.15207	9.95642	9.88672	9.11479	9.75785	9.82161	9.18489	9.81315	9.9056	9.14186	9.80799	10.1038	9.33237	9.98523
18	M18 Novel1	EIF3J	98.9899	9.64108	9.62682	9.71913	10.1438	10.183	10.232	9.60596	10.0984	10.5813	10.5371	10.1029	10.2997	10.307	9.78635	9.93909	10.3111	9.90295	10.1108	10.3638	9.84881	10.2773	10.3036	10.1904	10.2527
18	M18 Novel1	ENC1	98.9899	8.35434	8.57388	8.64548	9.2965	8.68839	9.3349	8.62692	8.71183	9.20824	9.16442	8.59729	8.62484	8.7834	8.82686	8.88377	8.87287	8.87089	9.00431	8.92952	8.97093	8.98987	9.53819	8.9753	9.15252
18	M18 Novel1	ERGIC2	98.9899	8.67707	8.38828	8.89856	9.19843	8.43806	9.49432	8.08402	8.31893	9.58774	9.09541	8.39467	9.41123	8.94687	8.24376	9.73744	9.06973	8.42909	9.47655	9.51526	8.36072	9.6963	9.7383	8.63542	9.99722
18	M18 Novel1	FAHD2A	98.9899	8.42807	8.20782	8.54752	8.7965	8.36421	8.94717	8.13103	8.39958	8.93017	8.63765	8.4081	8.8127	8.62606	8.30504	8.69664	8.66666	8.29489	8.7078	8.85246	8.57228	8.73349	8.95729	8.50801	8.89467
18	M18 Novel1	FAM199X	98.9899	8.3494	8.20637	8.50394	8.34382	8.25107	8.58524	8.05435	8.31577	8.78602	8.67291	8.23246	8.8086	8.3584	8.37702	8.53716	8.53018	8.34018	8.8631	8.91758	8.34217	8.8956	8.9678	8.26154	9.05255
18	M18 Novel1	GOLGB1	98.9899	10.0858	9.19832	9.98136	9.88434	8.97393	10.1239	9.40453	9.05773	10.3695	9.93572	8.95623	10.2807	9.90526	9.13199	10.2512	9.84467	9.032	9.99307	10.1887	9.57381	10.7726	11.1525	10.134	11.1234
18	M18 Novel1	GOLT1B	98.9899	9.55195	8.96344	9.60117	9.35971	9.17012	9.83636	8.28773	9.06034	10.0976	9.48046	9.08642	9.8196	9.67236	9.04403	9.72689	9.69059	9.0289	9.78438	9.7577	9.41657	10.0403	9.96797	9.17339	10.3729
18	M18 Novel1	GTF2IP1	98.9899	9.78999	9.56822	9.865	9.92984	9.84075	10.088	9.34193	9.77961	10.3376	10.1413	9.69647	10.3416	10.2416	9.77961	10.2943	10.3036	9.7997	10.2587	10.0154	9.91131	10.3858	10.1826	10.2505	10.4511
18	M18 Novel1	HCFC2	98.9899	8.56532	8.61695	8.90873	8.78753	8.38115	8.74123	8.30437	8.39419	8.94031	8.55848	8.44115	8.99596	8.8188	8.54095	8.96452	9.02267	8.6694	8.85027	9.05234	8.58676	9.15591	9.26625	8.74058	9.3946
18	M18 Novel1	HMGN2P24	98.9899	8.50262	8.60102	8.91063	8.65267	8.33683	8.8515	8.16406	8.56229	8.99274	8.71451	8.47604	9.03001	8.94518	8.65857	9.10358	9.06568	8.75908	9.18947	9.00589	8.66064	9.16934	8.75735	8.46621	9.19319
18	M18 Novel1	HS.125056	98.9899	9.18555	8.70828	8.94291	9.4372	9.10075	9.60368	8.21224	9.08101	9.77778	9.39825	9.25332	9.42602	9.47026	9.34413	9.49051	9.51945	8.70772	9.42879	9.25841	8.77064	9.26215	9.66727	9.19896	9.81038
18	M18 Novel1	KCNK1	98.9899	8.0254	8.03953	8.08418	8.09037	7.98099	8.01838	8.01791	7.96265	8.24708	8.10288	8.0205	8.24921	8.20918	7.99018	8.34278	8.36335	8.10158	8.48239	8.67091	8.09132	8.47743	8.33599	7.99675	8.41714
18	M18 Novel1	LARP4	98.9899	9.30743	8.76916	9.21214	9.46921	8.95311	9.89255	8.13535	8.86301	9.97687	9.56453	8.95156	10.2242	9.80317	8.89498	10.3835	9.95998	8.86398	9.942	10.0366	9.07834	10.0923	9.76781	9.31168	10.406
18	M18 Novel1	LOC100129681	98.9899	10.0966	9.61276	10.3312	10.3604	9.40759	10.8927	9.45385	9.54812	10.8649	10.2655	9.38586	10.962	10.6873	9.99484	11.2052	10.922	9.71416	10.9582	11.1608	10.1299	10.9237	11.0513	9.81242	10.7356
18	M18 Novel1	LOC100132444	98.9899	8.54048	8.24802	8.7037	8.61482	8.45113	8.82269	8.21425	8.4923	8.91074	8.51815	8.38194	9.14449	8.7705	8.34813	8.96561	8.74495	8.51862	9.13857	8.89595	8.6355	9.235	9.09755	8.62383	9.14976
18	M18 Novel1	LOC644310	98.9899	8.42896	8.36517	8.6518	8.89139	8.39555	8.8418	8.08305	8.23997	8.81555	8.74617	8.39772	8.74704	8.69469	8.47005	9.10178	8.89184	8.46948	9.16412	8.99482	8.47913	9.0301	8.87434	8.40334	8.96684
18	M18 Novel1	LOC646900	98.9899	8.8588	8.51526	9.21245	9.43877	8.59469	9.74969	8.18528	8.45432	9.62989	9.22859	8.52229	9.50083	9.17876	8.44702	9.43241	9.33349	8.52694	9.44685	9.81993	8.66783	9.69222	9.92429	8.68035	9.76737
18	M18 Novel1	LOC650321	98.9899	8.2114	8.03251	8.36818	8.42659	8.2305	8.62595	8.03267	7.99683	8.75054	8.33207	7.99349	8.49049	8.30448	8.04443	8.5369	8.49759	8.17773	8.66072	8.61383	8.10369	8.56728	8.7138	8.05909	8.67514
18	M18 Novel1	LOC652155	98.9899	8.03101	8.13841	8.28144	8.11493	7.98567	8.15658	8.00987	7.9977	8.13542	7.97163	8.04614	8.11117	8.10126	8.0902	8.26206	8.34609	7.99644	8.34972	9.12283	8.02542	9.07952	10.0139	8.1163	9.50228
18	M18 Novel1	LOC729086	98.9899	9.80417	9.25583	10.1567	9.7718	9.32794	10.1938	8.64963	9.69126	10.3664	10.0756	9.7065	10.8026	10.2486	9.82747	10.806	10.538	10.0164	10.8892	10.6828	10.0484	10.8315	10.8006	9.99432	10.9255
18	M18 Novel1	LOC732450	98.9899	8.40711	8.23002	8.53785	8.26864	8.16636	8.45432	8.09908	8.0411	8.80304	8.41618	8.19558	8.52447	8.53501	8.21695	8.88341	8.68165	8.16952	8.77918	8.84774	8.4198	8.69175	8.98098	8.39545	9.09197
18	M18 Novel1	LYSMD3	98.9899	8.23187	8.0808	8.27285	8.11233	8.02459	8.38691	7.98124	8.0656	8.71183	8.23268	8.14184	8.70517	8.22425	8.14791	8.72176	8.32988	8.06717	8.75177	8.64308	8.06452	8.74393	8.55842	8.32644	8.888
18	M18 Novel1	MINPP1	98.9899	8.27135	8.29368	8.50083	8.74546	8.33707	8.86754	8.16982	8.46822	8.8847	8.91631	8.41976	9.22534	8.8325	8.25043	8.96931	8.85942	8.27016	8.77375	9.00849	8.5155	9.04829	9.21162	8.41577	9.26789
18	M18 Novel1	MIS12	98.9899	11.3145	10.8263	11.4754	11.2763	11.0738	11.4396	10.4359	11.3971	11.9296	11.6503	11.1506	11.7174	11.7746	11.1133	11.7434	11.7147	11.0991	11.5689	11.8195	11.0534	11.7232	11.7949	11.2361	11.9505
18	M18 Novel1	MSTO1	98.9899	9.05492	8.78124	9.313	8.73744	8.41288	8.97493	8.17766	8.72959	9.02699	9.1299	8.80034	9.26953	9.31574	8.71646	9.51134	9.34078	8.74229	9.34685	9.313	9.00263	9.29502	8.9995	8.84291	9.39956
18	M18 Novel1	MTDH	98.9899	11.0635	11.2291	11.636	11.4786	10.8211	11.976	10.7433	11.1073	12.0327	11.5416	11.0202	11.9908	11.6712	11.1379	12.0754	12.1758	11.1445	12.2904	12.5454	11.6222	12.6864	12.4518	11.9026	12.615
18	M18 Novel1	MTFR1	98.9899	8.43077	8.23485	8.36952	9.20814	9.29072	9.23099	8.10321	9.08002	9.27432	9.36911	9.11865	9.23533	9.34583	9.01704	9.0781	9.37602	8.87028	8.95518	9.31051	8.98391	9.41025	9.53049	9.27117	9.40371
18	M18 Novel1	MTMR6	98.9899	9.83069	9.12482	9.78404	9.58013	9.17656	9.99276	9.4177	9.16382	10.2322	9.77407	9.38263	10.2523	9.88706	9.44733	10.3622	10.1907	9.34959	10.1652	10.239	9.43118	10.2043	10.281	9.62305	10.5189
18	M18 Novel1	NARS	98.9899	11.7064	11.0443	11.6812	11.8355	11.655	12.1405	9.94425	11.3454	11.6949	11.8248	11.0595	11.9796	11.7334	11.2998	11.9769	12.1634	11.2769	12.0762	12.4997	11.5093	12.0672	12.4821	11.5167	12.1799
18	M18 Novel1	NLK	98.9899	8.67091	8.21749	8.68135	8.33984	8.01514	8.50173	8.05646	8.0909	8.8348	8.37954	8.14184	8.83696	8.67869	8.30861	9.0156	8.74052	8.30625	8.99617	8.82988	8.22617	8.97713	8.92754	8.25359	8.97549
18	M18 Novel1	NNT	98.9899	9.98077	9.6512	10.1472	9.71571	9.72385	10.2811	8.75925	9.55798	10.397	9.81698	9.52484	10.4016	10.0017	9.8438	10.5008	10.1272	9.90145	10.3242	10.2308	9.80163	10.4261	10.3439	10.1221	10.5422
18	M18 Novel1	OXCT2	98.9899	8.15655	8.05599	8.09391	9.42702	9.67919	10.033	8.95196	8.99274	9.63145	9.06858	9.06374	9.28516	9.02913	8.85273	9.14737	9.16617	8.95928	9.4658	9.22955	9.50967	9.6889	9.71885	9.19013	9.74298
18	M18 Novel1	PAPSS1	98.9899	9.52764	9.03334	9.77101	9.65863	9.33117	9.79144	8.88026	9.07741	9.63399	9.3626	9.09527	9.77879	9.63933	9.23235	10.0095	9.7281	9.26469	9.95714	9.80186	9.59641	10.3476	10.4454	9.87042	10.7568
18	M18 Novel1	PDIA3P1	98.9899	9.22972	8.84092	9.45133	9.34885	8.91295	9.66753	8.79343	9.14953	9.66372	9.50723	9.08798	9.88312	9.80213	9.28479	10.2578	9.91194	9.23694	10.0226	9.9938	9.26366	10.2753	10.2059	9.50318	10.5851
18	M18 Novel1	PLAA	98.9899	8.67785	8.86669	8.88528	9.14693	8.67701	9.25548	8.67904	8.84944	9.71416	9.23315	8.85667	9.44958	9.26843	8.75599	9.68581	9.18658	8.87666	9.31675	9.28546	8.75797	9.37546	9.03345	8.88462	9.47468
18	M18 Novel1	PPM1D	98.9899	9.56324	9.57432	9.5438	9.41647	9.4552	9.42029	8.14223	9.54881	9.80799	9.625	9.59126	9.89461	9.65529	9.48927	9.44554	9.99444	9.54121	9.54196	9.9868	9.25626	9.71356	9.90417	9.1327	9.93282
18	M18 Novel1	PUS3	98.9899	9.52779	9.49456	9.5289	9.53095	9.36876	9.92928	8.08539	9.39445	9.81743	9.67583	9.42565	9.7994	9.63255	9.46921	9.92014	9.7184	9.69285	9.83297	9.94509	9.51696	9.94362	10.07	9.44803	9.99326
18	M18 Novel1	SAR1A	98.9899	9.83881	9.44128	9.87497	9.63593	8.99361	9.8501	9.04284	9.28616	10.5098	9.70745	9.25293	10.0845	9.53875	9.2577	10.0532	9.81459	9.25033	9.84502	9.87855	9.45955	9.8551	9.91685	9.612	9.99722
18	M18 Novel1	SCYL2	98.9899	10.514	10.2172	10.5996	10.3331	9.91489	10.4432	9.0576	10.3124	10.8676	10.6664	10.1677	10.9134	10.616	9.88462	10.4696	10.7518	10.1967	10.6984	10.5996	9.99135	10.6836	10.7577	10.2242	10.877
18	M18 Novel1	SEC24A	98.9899	8.38468	8.15504	8.66722	8.47743	8.23457	8.84727	8.07671	8.19115	8.80814	8.47133	8.35139	8.9386	8.76195	8.36454	9.09766	8.89909	8.4366	9.12903	9.19764	8.53936	9.5263	9.49432	8.7766	10.0561
18	M18 Novel1	SHCBP1	98.9899	8.05055	8.02288	7.95056	8.12299	8.05963	8.3736	8.01482	8.01662	8.64938	8.10638	8.03327	8.52998	8.18962	8.0906	8.55264	8.22421	8.18065	8.33735	8.3425	8.02764	8.55094	8.19251	8.05464	8.67348
18	M18 Novel1	SKIV2L2	98.9899	9.90041	9.73382	9.78145	10.37	10.1521	10.6491	9.2345	9.83547	10.5068	10.3916	9.90483	10.6111	10.4008	9.75736	10.6685	10.5927	9.7728	10.6836	10.579	9.92429	10.7407	10.3903	10.0707	10.814
18	M18 Novel1	SLAIN1	98.9899	9.76912	9.43356	9.75533	9.85144	9.68609	10.2541	8.16163	9.57572	9.59663	9.45425	9.46256	10.0126	9.89125	9.70964	10.3509	10.0053	9.55335	9.98107	10.2211	9.69559	10.3715	10.1809	9.67093	10.2141
18	M18 Novel1	SNAP29	98.9899	9.14399	9.05747	9.40553	9.07382	8.86993	9.14592	8.20715	9.09744	9.23874	9.2912	9.02324	9.34479	9.38974	9.21777	9.49602	9.43508	9.17766	9.54679	9.32547	9.05593	9.66517	9.36179	9.12559	9.58491
18	M18 Novel1	SNORA32	98.9899	8.15848	8.12769	8.5544	8.36079	8.07835	8.56063	8.03933	8.06244	8.73499	8.49003	8.12199	8.77057	8.62439	8.06868	8.91288	8.85158	8.12374	8.92069	8.92406	7.98524	8.85735	8.66708	8.00587	8.68957
18	M18 Novel1	SOX2	98.9899	7.95663	8.0745	8.00364	7.97605	8.14624	8.05554	7.95925	7.99901	8.06334	7.93857	7.92346	8.07563	8.15718	8.07311	8.25027	8.27563	7.96369	8.69584	8.67607	7.98208	8.48244	8.65263	7.90122	8.47277
18	M18 Novel1	SP3	98.9899	9.38434	9.12402	9.58596	9.32042	8.84681	9.39117	8.258	9.00278	9.90784	9.38009	9.04883	9.89022	9.36553	8.98529	9.8258	9.51551	8.88218	9.75191	9.60634	8.933	9.8182	9.7454	9.0222	10.0825
18	M18 Novel1	SS18	98.9899	10.2472	9.64591	10.5915	10.0742	9.52949	10.4124	8.80601	9.68448	10.702	10.2047	9.6686	10.6468	10.3814	9.67632	10.7501	10.4144	9.87795	10.576	10.3936	9.82196	10.6507	10.6406	9.91364	10.8262
18	M18 Novel1	TCF12	98.9899	9.83244	9.70021	9.61183	9.60891	9.71825	9.9553	7.99044	9.33336	9.60048	9.61768	9.18625	9.80378	9.81361	9.68332	9.90983	10.0962	9.74769	10.29	9.95223	9.39813	9.91157	10.2634	9.36999	10.0572
18	M18 Novel1	TMED7	98.9899	10.1147	9.84773	10.2928	9.96978	9.48865	10.441	9.02235	9.42072	10.466	10.1201	9.49544	10.3278	10.1997	9.60146	10.3537	10.4702	9.92479	10.4666	10.8737	10.0109	10.8852	11.0051	10.2747	11.1417
18	M18 Novel1	TMEM184C	98.9899	9.35723	9.02576	9.34733	8.98873	8.90488	9.29703	8.18566	9.39043	9.89449	9.54542	9.10369	9.96034	9.21141	9.23851	9.44021	9.25499	8.98311	9.2337	9.47555	8.99606	9.37197	9.50848	9.08002	9.58746
18	M18 Novel1	TMEM200A	98.9899	8.04461	8.03126	8.16662	8.08275	7.92365	8.08487	8.06814	8.44432	8.68555	8.25346	8.44714	8.81316	8.4014	8.15804	8.9691	8.44291	8.14857	8.8547	8.67607	8.13951	8.81379	9.12707	8.14781	8.92707
18	M18 Novel1	TOP1P2	98.9899	8.37584	8.29515	8.73127	8.97242	8.47766	9.2399	8.06276	8.55966	9.24765	9.09755	8.55323	9.5892	9.15292	8.51671	9.65814	9.41553	8.67624	9.46281	9.45613	8.7191	9.84765	9.35806	8.81423	9.94117
18	M18 Novel1	TOPBP1	98.9899	10.4971	9.82817	10.2917	10.6979	10.1273	10.7479	9.28584	10.3419	10.7993	10.762	10.1907	11.1068	10.9958	10.6357	11.1282	10.9316	10.5682	10.9287	11.1901	10.4547	11.0491	10.9549	10.679	11
18	M18 Novel1	TRAPPC6B	98.9899	9.08342	8.64566	9.13091	9.32148	8.7519	9.38179	8.77787	8.87815	9.24022	9.39917	8.779	9.55565	9.33582	8.65774	9.39436	9.27646	8.80629	9.33855	9.38237	8.91471	9.40073	9.66789	9.10315	9.66707
18	M18 Novel1	TSG101	98.9899	10.902	10.8865	10.6407	11.2317	11.0661	11.5093	10.8639	11.1351	11.3278	11.1915	11.1958	11.4438	11.3629	11.2045	11.2769	11.2907	11.1743	11.3536	11.2651	11.2472	11.3389	11.4206	11.3558	11.6174
18	M18 Novel1	TTC33	98.9899	8.37497	8.32944	8.54459	8.75772	8.70568	9.0823	7.93713	8.4621	9.03734	8.68035	8.32042	8.97153	8.91379	8.18579	8.84504	8.94156	8.47861	8.92069	9.06568	8.32281	9.02576	9.11455	8.43451	9.28145
18	M18 Novel1	UBE2H	98.9899	8.73557	8.5755	8.67345	9.09057	8.87134	9.06356	8.26754	8.59755	9.06033	8.87777	8.6065	8.86696	9.01828	8.65858	8.8789	8.94275	8.77899	8.92717	9.22057	8.93785	9.2915	9.62917	9.02844	9.38645
18	M18 Novel1	UBR5	98.9899	9.71045	9.45983	9.86292	9.86591	9.62277	9.81242	9.33568	9.6722	9.83086	10.022	9.62651	10.1521	10.1099	9.72179	10.3416	10.2388	9.78518	10.2617	9.9572	9.54571	10.2091	10.1372	9.88637	10.4237
18	M18 Novel1	UHRF1BP1	98.9899	9.01013	8.62126	9.12559	9.35621	8.8345	9.67398	8.25391	8.79051	9.355	9.20804	8.99336	9.38292	9.30698	8.89837	9.6426	9.4082	8.62807	9.4701	9.39837	8.67624	9.58064	9.79882	8.79571	9.7482
18	M18 Novel1	UQCRH	98.9899	10.9801	11.4135	11.6532	11.9901	11.7835	12.2507	10.2436	11.6907	12.0682	11.7942	11.7267	11.9656	11.824	11.7758	11.9275	11.9713	11.8	12.0716	12.1534	11.9472	12.2539	12.3335	11.9628	12.3986
18	M18 Novel1	UQCRHL	98.9899	12.6431	12.5127	13.138	13.3614	12.6516	13.3963	11.9051	12.7495	13.5224	13.1267	12.7099	13.4296	12.9336	12.5618	13.5433	13.2471	12.5976	13.2628	13.6608	12.7745	13.7396	13.7211	12.8363	13.8126
18	M18 Novel1	UQCRHP2	98.9899	10.9243	10.7869	11.3068	11.9103	11.3526	11.9787	10.6905	11.206	12.0105	11.6043	11.2861	11.6251	11.519	11.1525	11.6213	11.6391	11.2606	11.7562	12.2697	11.5823	12.3732	12.3924	11.495	12.6031
18	M18 Novel1	USP38	98.9899	10.4702	9.64012	9.99135	10.5529	10.3142	10.7437	9.28978	10.796	11.1928	11.1033	10.6301	11.2118	10.7831	10.4791	10.8943	11.1269	10.7319	10.8704	11.0709	10.6069	11.0888	11.2569	10.5601	11.3786
18	M18 Novel1	YIPF4	98.9899	9.35286	9.12831	9.32112	10.0776	9.51255	10.2312	8.39027	9.7658	10.6027	10.0351	9.56836	10.5467	9.93312	9.53454	10.3694	10.1736	9.54691	10.3133	10.1849	9.46514	10.3479	10.3951	9.78488	10.6233
18	M18 Novel1	YIPF5	98.9899	8.54664	7.95799	8.60576	8.54764	8.18418	8.93347	7.92543	8.1205	8.91132	8.56867	8.1714	9.2623	8.69978	8.08742	9.09731	8.62612	8.11561	9.01343	8.93091	8.15097	9.17277	9.31051	8.15053	9.47815
18	M18 Novel1	EDRF1	97.9798	10.1257	9.60792	10.0199	9.72658	9.70458	9.91085	9.0591	10.0047	10.0981	10.039	9.96612	10.4901	10.3677	9.92014	10.4846	10.5483	10.037	10.396	10.4715	9.99946	10.5857	10.7802	10.1815	10.6047
18	M18 Novel1	FAM160B1	97.9798	10.2281	9.61341	10.0333	9.82098	9.79597	9.93785	8.22673	10.1474	10.233	10.1202	10.2781	10.2288	10.1914	10.1542	10.3748	10.2343	9.987	10.3074	10.1449	9.98073	10.3009	10.5595	10.3355	10.5553
18	M18 Novel1	FGL2	97.9798	9.09856	8.52163	9.03044	8.74254	8.44744	8.70853	8.16285	8.6169	8.6573	9.17001	8.64954	9.18126	9.26891	8.5049	9.0714	9.18532	8.81457	9.32562	9.26392	8.8931	9.54976	9.76653	8.83327	9.82604
18	M18 Novel1	KBTBD7	97.9798	8.66893	8.17506	8.80174	8.23115	8.24754	8.44827	8.15863	8.26735	8.46444	8.48037	8.29649	8.78266	8.53456	8.22133	8.77926	8.4586	8.32627	8.7857	8.59536	8.25755	8.77872	8.84476	8.29066	8.97053
18	M18 Novel1	RIC8B	97.9798	9.55006	8.65267	9.07856	9.20709	8.9884	9.10695	9.23356	9.20873	9.33568	9.45245	9.13598	9.55449	9.57461	9.03704	9.214	9.42243	8.99704	9.29614	9.51868	9.01769	9.44245	9.64744	9.49297	9.64276
18	M18 Novel1	RSBN1L	97.9798	10.1024	9.65401	9.86715	9.63211	9.33773	9.4087	8.1171	9.79561	9.99231	10.0333	9.8467	10.1409	9.97687	9.72939	9.99307	10.0435	9.92388	10.0644	9.88706	9.65385	10.0754	10.2638	9.99231	10.3181
18	M18 Novel1	SNORA25	97.9798	9.64638	9.859	10.0711	8.89036	9.08568	9.53723	8.96791	9.30149	9.97299	9.81539	9.39363	10.1655	10.0751	9.16978	10.0166	10.2596	9.30149	9.94332	10.2316	9.18705	10.0549	10.0975	9.28935	9.9572
18	M18 Novel1	SYNJ1	97.9798	8.98709	8.48158	8.89302	8.66775	8.34637	8.83619	7.93993	8.68949	8.96745	8.85246	8.58516	9.24429	8.88714	8.50837	9.00643	8.93943	8.63311	9.06686	9.4082	8.74013	9.34135	9.60861	8.87278	9.60182
18	M18 Novel1	TIA1	97.9798	9.89227	9.56672	10.2432	9.67345	9.48894	9.78505	8.58401	9.63331	9.97227	9.74211	9.52841	10.1519	9.9998	9.68706	10.059	10.0846	9.721	10.1241	10.0692	9.62502	10.0797	10.1386	9.7039	10.3306
18	M18 Novel1	CBWD5	96.9697	9.12849	9.28516	9.30757	10.1528	9.52227	10.1505	9.49006	9.30579	9.98849	9.97207	9.37989	9.75352	9.93584	9.519	9.90504	10.0235	9.38862	10.0136	10.3512	9.38079	10.0707	10.2554	9.61792	10.252
18	M18 Novel1	CHCHD2P6	96.9697	12.029	11.5884	12.1242	13.1012	12.2722	12.8162	12.1942	12.1292	12.7568	12.874	12.2713	12.7532	12.924	12.2349	12.6522	12.8482	12.3191	12.8272	13.1054	12.4345	12.9633	13.2165	12.3727	13.0033
18	M18 Novel1	COPS8	96.9697	9.67435	9.55489	9.749	10.444	9.86511	10.4197	9.97967	9.87911	10.4262	10.3955	9.97352	10.4054	10.3511	9.7732	10.3501	10.4263	9.77873	10.1741	10.613	9.90836	10.3594	10.4249	10.056	10.4565
18	M18 Novel1	COX7B	96.9697	10.1076	10.6421	10.8242	12.1979	10.9952	12.182	10.7802	10.9436	12.0489	11.628	10.961	11.5018	11.8195	10.8462	11.7038	11.9157	10.9188	11.8043	12.4122	11.3353	12.2729	12.3912	11.5153	12.5264
18	M18 Novel1	DEPDC1B	96.9697	7.99605	8.03531	8.00703	9.51728	9.16665	9.66655	8.13035	9.04775	9.42801	9.51282	9.30779	9.57612	9.63506	9.30614	9.5306	9.91254	9.3078	9.64473	9.99356	9.14364	9.83697	9.86413	9.26643	9.77398
18	M18 Novel1	DNAL1	96.9697	8.18205	8.19964	8.10415	8.63018	8.37619	8.6249	8.59139	8.48961	8.68416	8.9257	8.58516	8.90624	8.78863	8.37029	8.5447	8.78356	8.28577	8.62114	8.99969	8.45812	8.62774	8.91359	8.51921	8.73976
18	M18 Novel1	DSTN	96.9697	10.014	10.0503	9.86917	10.6845	10.1976	10.5815	9.82339	10.1594	10.6765	10.7188	10.0591	10.4904	10.5752	10.1612	10.6236	10.828	10.1849	10.8306	11.1545	10.4866	11.1385	11.4131	10.6842	11.3033
18	M18 Novel1	EMC2	96.9697	8.29106	8.1641	8.28338	8.6421	8.41201	8.80902	8.21067	8.47476	8.58232	8.60619	8.44504	8.56544	8.64569	8.3958	8.69105	8.75656	8.56743	8.74038	8.86081	8.4572	8.7919	9.00093	8.40147	9.01525
18	M18 Novel1	HNRNPLL	96.9697	8.07578	8.55678	8.31484	8.88657	8.30192	8.94308	8.12748	8.11413	8.90575	9.01184	8.13359	8.85961	8.69828	8.19863	8.49519	8.79818	8.2305	8.5737	9.23099	8.36413	8.98391	9.39519	8.44654	9.17185
18	M18 Novel1	ISOC1	96.9697	9.70935	9.3804	9.5619	10.777	10.0998	10.3957	8.83557	9.817	10.3568	10.4706	9.84752	10.4186	10.4122	9.85388	10.1671	10.4231	9.70581	10.0573	10.5801	9.96647	10.5011	10.415	10.0573	10.6106
18	M18 Novel1	LOC654189	96.9697	8.32486	8.17435	8.47538	9.15354	8.60496	9.00583	8.19463	8.32654	8.85232	8.7785	8.41068	8.66229	8.92292	8.57473	8.77268	9.16749	8.64242	8.92579	9.37272	8.61675	9.03391	9.33407	8.59538	9.16832
18	M18 Novel1	LOC728877	96.9697	9.97065	10.134	10.2685	11.2113	10.1842	11.1269	9.90072	10.107	11.0789	11.0252	10.1711	10.8648	11.178	10.1457	10.7789	11.2543	10.0011	11.0366	11.505	10.2761	10.9728	11.3608	10.4276	11.4591
18	M18 Novel1	NAA35	96.9697	8.63324	8.34482	8.49602	9.12447	8.81923	9.00032	9.03062	8.88094	9.31412	9.14935	8.77595	9.15444	9.02281	8.69637	8.95202	9.13321	8.73654	8.90251	9.16602	8.88904	9.19106	9.17605	8.84368	9.19406
18	M18 Novel1	PSMA3	96.9697	9.78108	10.1291	10.0919	11.8393	11.1494	11.7101	11.4357	11.0657	11.6794	11.5653	11.1212	11.5803	11.7241	11.1351	11.5792	11.8237	11.215	11.4833	12.0163	11.1314	11.7238	11.8531	11.4141	11.8594
18	M18 Novel1	RTCA	96.9697	9.57001	9.54021	9.59146	11.2493	10.5252	11.1321	9.94047	10.323	10.8644	11.0066	10.4285	10.9093	11.1925	10.4828	11.0295	11.2088	10.5963	11.0488	11.2507	10.4808	11.1419	11.1563	10.4952	11.2485
18	M18 Novel1	SNRPCP2	96.9697	8.65841	8.3289	8.68013	9.57517	9.09963	9.44602	9.67236	9.29419	9.64424	9.54093	9.14568	9.34733	9.52434	9.31463	9.521	9.70816	9.06491	9.46011	10.153	9.17853	9.53875	9.56504	9.33032	9.81611
18	M18 Novel1	SNRPGP15	96.9697	8.4322	8.42223	8.77308	10.4511	9.42421	10.1291	9.29911	8.98256	9.89641	10.1568	9.10337	9.62429	10.1751	9.12786	9.76927	10.5257	9.5344	10.2075	10.6893	9.38156	10.2737	10.1748	9.30634	10.3452
18	M18 Novel1	TM2D3	96.9697	10.5383	10.5905	10.6231	10.7222	10.3838	10.6886	9.79214	10.2039	10.8845	10.7104	10.338	10.5705	10.666	10.0602	10.6304	10.7864	10.2481	10.6726	10.9985	10.2643	11.0519	11.1731	10.5401	11.3095
18	M18 Novel1	TMEM167A	96.9697	8.96539	8.85303	8.93795	10.0409	9.50596	10.0831	9.39793	9.34137	10.0768	10.0714	9.41011	9.9684	10.0197	9.32475	9.92466	10.2483	9.54514	9.9749	10.3931	9.54798	10.2578	10.5601	9.67854	10.578
18	M18 Novel1	TMEM45A	96.9697	7.91903	7.94129	8.04692	8.34811	7.97575	8.28653	7.9693	7.98002	8.10268	8.06199	7.95287	8.14465	8.06757	8.03413	8.12518	8.29307	7.98305	8.03272	8.67607	7.96555	8.44744	9.57601	8.11187	8.87434
18	M18 Novel1	TRIM69	96.9697	8.08177	7.9292	8.08799	8.29938	8.08691	8.25624	8.11626	7.99854	8.32077	8.28594	8.05166	8.13283	8.22818	8.03334	8.23218	8.3458	8.06788	8.42782	8.39043	8.22266	8.95102	9.0116	8.3825	9.27855
18	M18 Novel1	TVP23C	96.9697	8.28614	8.45871	8.51754	8.8136	8.50458	8.95448	8.09594	8.39834	8.82769	8.92523	8.41372	8.6686	8.93566	8.47645	8.56464	8.96832	8.36775	8.86057	9.24839	8.55517	9.09688	9.62775	8.75897	9.4889
18	M18 Novel1	UAP1	96.9697	9.23815	8.93336	9.53296	9.8381	9.24705	10.2242	9.32125	9.08061	10.2795	10.0669	8.9378	10.0152	9.68142	9.031	9.78464	9.91131	9.27732	9.8193	10.6907	9.55955	10.817	11.1472	10.1898	11.0806
18	M18 Novel1	USP16	95.9596	10.8427	10.6047	10.8901	10.8991	10.7159	11.1463	11.2575	10.6064	11.4227	11.1583	10.5909	11.308	10.8779	10.5806	11.1158	10.9946	10.5601	11.0464	11.1165	10.7048	11.2218	11.3049	10.9979	11.4227
18	M18 Novel1	DNAJC1	94.9495	8.13418	8.08962	8.30367	8.21313	8.11614	8.30341	8.56048	8.00572	8.35624	8.18319	8.16117	8.36522	8.13794	8.18763	8.29156	8.19483	8.05894	8.28057	8.42149	8.29906	8.59159	8.55684	8.35893	8.73024
18	M18 Novel1	LRRC58	94.9495	9.04371	8.88939	9.21987	9.35859	9.20512	9.9705	9.88418	8.96282	10.3043	9.52278	9.09259	9.89269	9.3975	9.18042	9.84143	9.57631	9.15099	9.8824	9.49561	9.52487	9.97005	9.58461	9.68878	10.0114
18	M18 Novel1	CIP2A	93.9394	8.16831	8.20352	8.19777	10.1219	9.81993	10.0465	9.40276	9.40858	9.7622	10.0877	9.55408	9.96168	10.2693	9.67834	9.96797	10.3556	9.80222	10.261	10.3347	9.56235	10.3696	9.88145	9.75321	10.4613
18	M18 Novel1	DLEU2	93.9394	8.29054	8.2014	8.43988	8.98499	8.68315	9.09167	8.27102	8.63675	8.99773	8.95909	8.95156	9.15868	9.30698	8.66666	9.28968	9.39321	8.80949	9.41025	9.34768	8.58258	9.30981	9.01035	8.76485	9.29298
18	M18 Novel1	TAF1B	93.9394	8.8386	8.75767	8.87115	9.70845	9.51961	9.54667	8.83824	9.33656	9.519	9.61525	9.49903	9.71502	9.76996	9.44807	9.56261	9.78187	9.5212	9.74763	9.80393	9.27337	9.83037	9.51226	9.33462	9.88709
18	M18 Novel1	ACADM	92.9293	11.2964	10.993	11.2999	11.9941	11.531	11.8686	10.7273	11.0306	11.7787	11.9449	11.1554	11.8628	12.2988	11.1132	11.8691	12.2488	11.0111	11.8398	12.2172	11.1143	11.9609	12.2949	11.3528	11.8013
18	M18 Novel1	BTG3	92.9293	8.75776	8.86502	9.02433	10.1589	9.64586	10.2176	9.26599	9.41751	9.81067	9.8214	9.51524	9.78658	9.96552	9.32283	9.88935	10.0798	9.41761	9.93353	10.0989	9.34842	9.96352	9.85588	9.5628	10.2872
18	M18 Novel1	EIF3CL	92.9293	8.5403	8.19863	8.50645	9.02909	8.5514	9.08403	8.05457	8.43804	8.98592	8.95386	8.4813	8.93067	8.96309	8.54231	8.96161	8.99771	8.56273	8.94514	9.17396	8.55283	9.09242	8.89251	8.35278	8.99095
18	M18 Novel1	EIF4EP3	92.9293	8.55168	8.31605	8.7015	9.89902	8.88377	9.73459	8.66999	8.42811	9.2827	9.44128	8.69857	8.96112	9.66753	8.71387	9.1674	9.97268	8.88903	9.5821	10.0705	8.85603	9.49021	9.77694	8.64979	9.51442
18	M18 Novel1	ETFDH	92.9293	8.94021	8.72031	9.01122	9.89667	10.005	9.99829	9.27129	9.88993	10.0083	9.91427	9.95923	9.97819	10.0861	9.91619	10.0359	10.0998	9.76309	9.82362	10.2257	9.90595	9.98557	10.2557	9.89902	9.92267
18	M18 Novel1	INTS13	92.9293	8.5813	8.44507	8.62641	9.53521	9.45938	9.5926	8.14733	8.8286	9.41729	9.2701	8.83403	9.21534	9.54437	9.03248	9.32595	9.61477	9.05016	9.35106	9.63171	8.92606	9.47177	9.4634	8.97853	9.53879
18	M18 Novel1	LEPROTL1	92.9293	9.65232	9.13619	9.37268	9.87201	9.89573	9.98415	8.21848	9.82588	9.72124	9.86864	9.5876	9.91336	10.0193	9.82653	9.95344	10.0348	9.70745	9.84721	10.088	9.65582	9.88929	10.1572	9.74489	9.88207
18	M18 Novel1	LOC100127918	92.9293	9.00692	8.95979	9.08943	9.74907	9.22426	9.71238	8.73109	8.94982	9.44181	9.43834	8.97798	9.17254	9.75816	9.10592	9.23237	9.67626	9.11752	9.61988	9.8564	9.2101	9.65779	9.63878	8.97141	9.56562
18	M18 Novel1	LOC100133803	92.9293	8.3081	8.45098	8.57308	9.39068	8.72816	9.56755	8.10691	8.52235	9.37253	9.25803	8.53344	9.31477	9.53224	8.60985	9.35353	9.52549	8.85228	9.47568	9.47168	8.60408	9.56337	9.30648	8.50332	9.73344
18	M18 Novel1	LOC654121	92.9293	9.39212	8.95064	9.65401	10.6225	9.80984	10.5794	8.45102	9.24827	10.1324	10.3423	9.28224	9.95886	10.5822	9.6008	10.0718	10.7222	9.5425	10.4101	10.6868	9.65675	10.5909	10.2525	9.58268	10.4518
18	M18 Novel1	NCKIPSD	92.9293	9.29825	9.30686	9.54922	9.74561	9.59765	9.77678	8.94308	9.47886	9.44602	9.24561	9.65493	9.59388	9.69059	9.77825	9.81331	9.76055	9.39239	9.49212	9.86118	9.46117	9.55195	10.0088	9.29987	9.59602
18	M18 Novel1	NUF2	92.9293	8.01306	7.93258	8.02599	9.09096	8.57573	9.21134	8.30899	8.58943	9.02176	9.08626	8.54645	8.99865	9.22384	8.64894	8.88861	9.19251	8.69819	9.13374	9.49258	8.45754	9.07329	9.30225	8.49972	9.13878
18	M18 Novel1	NUSAP1	92.9293	8.4422	8.49139	8.59256	11.6759	11.4414	11.8259	10.384	11.454	11.6578	11.6655	11.4463	11.8065	11.8355	11.8184	11.735	11.8822	11.591	11.702	11.8213	11.2757	11.8263	11.9397	11.3602	11.8474
18	M18 Novel1	POP4	92.9293	9.19963	9.23149	9.22126	9.79118	9.16463	9.94598	9.06622	9.1425	9.76984	9.76844	9.37352	9.84454	9.83252	9.36774	9.77881	9.87485	9.33568	9.89022	10.0754	9.55422	9.89967	9.67008	9.20636	9.87235
18	M18 Novel1	SLC25A23	92.9293	10.4967	9.63342	10.1981	11.0789	10.4576	10.792	10.3539	10.5126	10.7078	10.9159	10.3416	10.684	10.8252	10.5601	10.5749	11.0282	10.3456	10.7959	11.1269	10.3729	10.7025	11.2107	10.3266	10.69
18	M18 Novel1	SRP14P1	92.9293	11.1976	11.3305	11.5086	12.4882	11.5005	12.5177	11.2007	11.5295	12.3505	12.1457	11.636	12.0803	12.4346	11.976	12.215	12.7056	11.883	12.5477	12.6044	11.8534	12.3867	12.6417	11.623	12.3611
18	M18 Novel1	TMEM189-UBE2V1	92.9293	9.28692	9.21872	9.42084	11.8768	10.8376	11.7197	10.174	10.37	11.3661	11.519	10.5221	10.769	11.6205	10.8353	11.0937	11.8424	11.0202	11.5787	11.8778	10.8049	11.3677	12.0633	10.6694	11.1869
18	M18 Novel1	TMEM263	92.9293	8.56043	8.24196	8.57917	8.45398	8.14178	8.75697	8.02095	8.14604	8.57729	8.50755	8.04983	8.63292	8.5144	8.10864	8.59901	8.69584	8.23864	8.49564	8.90536	8.23103	9.031	9.18947	8.43484	9.69076
18	M18 Novel1	UBE2V1P2	92.9293	8.58387	8.58494	8.83137	10.3978	9.46722	10.4614	9.15294	9.12918	10.2497	10.0842	9.23337	9.80159	10.1422	9.50064	10.2103	10.1954	9.47507	10.3878	10.3165	9.34587	10.2617	10.3876	9.31681	9.94222
18	M18 Novel1	C8orf59	91.9192	11.0649	11.1357	11.3914	12.1949	11.4466	12.1179	10.8274	11.1384	11.7622	12.0195	11.3103	11.5659	11.9563	11.0388	11.5381	11.9008	11.1113	11.7223	12.1022	11.0369	11.8424	12.3422	11.0829	11.7808
18	M18 Novel1	DNAAF2	91.9192	9.15472	9.0683	9.17517	9.76844	9.25398	9.82786	8.07539	8.97471	9.66593	9.90041	8.99563	9.54483	9.95324	8.95439	9.48046	10.0411	9.02229	9.64511	9.95241	8.85188	9.67995	9.97631	9.01997	9.8571
18	M18 Novel1	GSPT1	91.9192	11.8466	11.6405	11.8893	13.1871	13.1582	13.1977	12.4567	12.9302	13.1052	13.2617	12.726	13.1075	13.1937	12.8043	12.888	13.266	12.8593	13.1183	13.2388	12.8105	13.2978	12.7585	12.9761	13.2956
18	M18 Novel1	IFRD1	91.9192	9.60099	9.48449	9.93376	10.5261	9.81055	10.2978	8.38166	9.31613	9.63607	9.85491	9.30524	9.54196	9.91911	9.30149	9.5552	10.1583	9.41367	9.63878	10.1624	9.28718	9.67292	9.941	9.3022	9.92376
18	M18 Novel1	LOC645726	91.9192	8.18593	8.13207	8.20717	8.86714	8.82587	8.93788	8.13596	8.74841	8.76375	8.91547	8.70549	8.75418	8.87304	8.63378	8.75341	8.8708	8.67499	8.86993	9.12893	8.7293	9.06907	8.83869	8.83383	9.04941
18	M18 Novel1	LOC649555	91.9192	8.94148	8.58612	8.98478	10.3017	9.2319	10.3552	8.25185	8.62228	10.0877	10.3123	8.91094	9.81845	10.3646	9.01025	9.84107	10.6064	8.82285	10.353	10.4842	8.86008	10.2628	10.1849	8.98934	10.3551
18	M18 Novel1	LOC728408	91.9192	8.8137	8.86906	9.202	9.30242	8.96301	9.55506	8.03933	8.64576	9.46592	9.33642	8.72583	9.1167	9.40675	8.7133	9.03948	9.57215	8.84068	9.26428	9.51062	8.80034	9.34468	9.44245	8.79747	9.2434
18	M18 Novel1	ROCK1	91.9192	8.03539	8.00424	8.14258	8.59612	8.22854	8.70562	7.91807	8.07175	8.35495	8.50292	8.12745	8.41855	8.64262	8.02786	8.18601	8.91883	8.09817	8.55517	8.56704	8.12332	8.45571	8.61777	8.07075	8.24351
18	M18 Novel1	ROCK1P1	91.9192	8.56464	8.50311	8.72826	9.22136	8.82897	9.26245	8.02402	8.52565	9.03555	9.18532	8.6927	9.00643	9.32136	8.77751	8.84016	9.30284	8.7232	9.16583	9.24429	8.51985	9.09804	9.21535	8.71757	9.05923
18	M18 Novel1	RPAP3	91.9192	10.1913	10.444	10.1864	10.7962	10.5426	10.6753	9.88255	9.98557	10.2576	10.3147	10.1187	10.2539	10.6092	10.1182	10.2111	10.6836	10.2439	10.2523	10.6599	10.0105	10.4058	10.6211	10.1168	10.3765
18	M18 Novel1	SNORA27	91.9192	8.3077	8.01071	8.38481	8.70557	8.57862	8.64605	8.23861	8.32584	8.48244	8.94888	8.23246	8.39715	8.99197	8.42799	8.65714	9.28346	8.36417	9.12745	9.83193	8.36413	8.92811	8.84448	8.36	8.45596
18	M18 Novel1	SNORA33	91.9192	8.91389	8.61572	9.46039	9.26428	8.90891	9.10962	8.32461	8.83659	8.96531	9.10773	8.79894	8.82339	9.70008	9.05341	9.56562	10.1317	8.79995	9.60656	10.2617	8.75468	9.33945	9.05176	8.67246	8.88255
18	M18 Novel1	TCEA1	91.9192	9.3421	9.24742	9.42001	10.154	9.57708	10.1814	8.49514	9.14549	9.64923	9.72443	9.24138	9.33582	9.79437	9.33061	9.39805	10.1025	9.35404	9.70847	10.2408	9.27231	9.75173	10.4822	9.46781	10.0678
18	M18 Novel1	TEX9	91.9192	8.48107	8.07352	8.39797	9.228	8.35515	9.01206	8.36618	8.07973	8.87598	9.07469	8.12274	8.7413	9.03133	8.13157	8.57162	8.90992	8.20464	8.55081	9.06657	8.09706	8.8727	9.09177	8.10949	8.70454
18	M18 Novel1	TSNAX	91.9192	9.51475	9.31588	9.8188	9.98523	9.78194	9.98312	8.13332	9.47643	9.66009	9.77247	9.29337	9.57381	9.89705	9.64609	9.47332	9.88719	9.45536	9.86359	9.90057	9.3396	9.81071	9.92646	9.23731	9.6696
18	M18 Novel1	WRB	91.9192	8.68911	8.74572	8.80406	9.28079	8.76228	9.34736	8.31448	8.77698	9.22011	9.31404	8.7198	9.12722	9.13035	8.593	9.00091	9.35763	8.74108	9.16163	9.48237	8.68719	9.26587	9.50146	8.77065	9.23923
18	M18 Novel1	ZC3H15	91.9192	10.3982	10.4373	10.4291	10.7911	10.5785	10.8795	9.65595	10.1518	10.8196	10.85	10.2069	10.6143	10.7149	10.1293	10.5779	10.9569	10.4113	10.7888	10.85	10.3704	10.9602	10.7497	10.4079	11.0399
18	M18 Novel1	ASCC3	90.9091	9.42258	9.37261	9.59181	9.52712	9.31704	9.73335	8.47368	8.99118	9.43423	9.15666	9.05678	9.65226	9.39918	9.22269	9.85608	9.55909	9.14877	9.72785	9.68796	9.19351	9.92524	9.54255	9.44083	9.8621
18	M18 Novel1	FANCI	90.9091	8.15436	8.0977	8.26064	10.3957	9.7577	10.4177	9.13116	9.71432	10.2465	10.0472	9.98353	10.5383	10.6886	10.3729	10.9498	10.8112	10.1608	10.6831	10.7757	10.0692	10.6873	10.4429	10.0618	10.5399
18	M18 Novel1	FASTKD1	90.9091	9.26327	9.22624	9.14989	10.1195	10.2381	10.0495	9.47679	10.0075	9.91399	10.053	9.7395	10.1761	10.159	9.758	10.0057	10.3724	10.0218	10.1364	10.2363	9.85725	10.1532	9.87712	9.89984	10.0877
18	M18 Novel1	HNRNPH1	90.9091	11.0192	10.4852	11.3491	11.5421	11.0491	11.4477	9.57484	11.0633	11.5468	11.5133	10.992	11.6138	11.6202	11.264	11.7451	11.8269	11.3383	11.6016	11.8594	11.1822	11.6992	11.5075	11.1355	11.568
18	M18 Novel1	IBTK	90.9091	10.1062	9.79882	10.6444	10.2739	9.60303	10.6882	9.29514	9.6287	10.3715	10.1576	9.52448	10.5968	9.99171	9.43255	10.6782	10.2499	9.62452	10.4806	10.5399	9.70581	10.8699	10.8145	10.2291	11.141
18	M18 Novel1	HMGB1P37	87.8788	10.527	10.4581	11.4279	12.4732	11.2796	12.6864	10.1096	11.23	12.6073	12.3709	11.2856	12.6448	12.6588	11.6742	12.9053	12.7998	11.4018	12.9817	12.6172	11.3145	12.7099	12.3601	11.0903	12.8715
18	M18 Novel1	HNRNPKP1	87.8788	9.22645	8.95576	9.50241	10.0146	9.23778	10.1945	8.18495	8.87531	10.0684	9.83382	8.84224	9.96871	9.97005	9.14196	10.239	10.293	9.11455	10.3427	10.1377	9.12569	10.0861	9.76897	9.09376	9.9634
18	M18 Novel1	HMGN2P18	86.8687	8.39476	8.19773	8.61729	8.61772	8.3543	8.81782	8.05064	8.22774	8.84215	8.75538	8.50167	8.64576	8.92908	8.61344	8.67927	9.0495	8.60339	9.47775	9.18508	8.27238	9.06667	8.56269	8.36487	9.05747
18	M18 Novel1	LOC100134393	78.7879	10.0205	8.79894	9.08707	10.7546	9.72015	10.0829	9.05405	9.36358	9.96699	10.9076	9.39661	9.99276	11.1405	9.18947	9.97894	11.1263	9.19623	10.0278	10.9254	9.28088	10.239	10.3072	9.16831	9.70538
18	M18 Novel1	SNHG5	78.7879	12.3154	12.2484	12.5214	13.5715	12.6303	13.0072	12.1998	12.3378	12.6872	13.3012	12.2997	12.4226	12.9607	11.9298	12.4122	13.0227	11.9735	12.3042	13.2557	11.8965	12.4345	13.479	11.8654	12.4829
18	M18 Novel1	ARPC5	76.7677	12.6374	12.5203	12.8715	13.6008	13.1808	13.6873	12.7985	13.0924	13.616	13.4274	13.1363	13.8396	13.8635	13.4296	13.9654	13.8835	13.4659	14.0844	13.6435	13.1977	13.6755	13.6689	12.9796	13.5762
18	M18 Novel1	LOC100128775	76.7677	8.34887	8.21943	8.55047	8.37124	8.22249	8.76057	7.97904	8.26735	8.57897	8.55827	8.32517	8.66372	8.66513	8.20621	8.7575	8.55834	8.22578	8.58752	8.67208	8.18067	8.66356	8.45549	8.16102	8.59717
18	M18 Novel1	PSMC5	76.7677	12.3971	12.0791	12.3719	12.2892	11.9505	12.4251	11.9	12.2267	12.6002	12.5291	12.2764	12.6504	12.6751	12.3842	12.9485	12.6374	12.3198	12.6388	12.8265	12.2031	12.7291	12.3237	12.1534	12.7891
18	M18 Novel1	ANXA2P1	75.7576	9.1278	8.75713	9.70548	9.28238	8.76145	9.67388	8.87193	9.29842	10.2356	9.80388	9.17265	10.4793	9.86325	9.3228	10.5239	9.73717	9.32289	10.3849	9.70277	9.27327	10.2774	9.53237	9.18171	10.3402
18	M18 Novel1	CAPZA1	75.7576	8.85432	8.74325	9.10972	8.99114	8.59968	9.49669	8.075	8.66852	9.53379	9.15714	8.77292	9.51729	9.00366	8.90138	9.73282	9.24157	8.8481	9.69337	9.13688	8.74546	9.54823	9.21318	8.80889	9.46063
18	M18 Novel1	EIF3C	75.7576	8.37897	7.99316	8.54549	8.67853	8.217	9.04572	8.0609	8.36831	9.02603	8.69584	8.28332	9.04781	8.79554	8.31996	9.0504	8.79818	8.28624	8.94668	8.76939	8.22428	9.07036	8.65934	8.1761	9.1128
18	M18 Novel1	HIF1A	75.7576	8.85387	8.68105	9.31432	9.31704	8.79216	10.1999	8.08183	8.49506	9.57561	8.93541	8.56077	9.59028	9.18835	8.64284	9.93036	9.27684	8.84654	9.92004	9.22781	8.7475	9.76173	9.44254	8.70076	9.54898
18	M18 Novel1	HSPA1A	75.7576	8.93091	8.67473	9.4873	8.9282	8.45704	9.99672	8.12224	9.52476	10.015	9.37578	8.85747	10.5391	9.9634	9.43498	10.8313	9.49075	9.22438	10.7844	9.78999	9.02343	10.6386	9.20187	8.75461	10.6552
18	M18 Novel1	LOC728026	75.7576	10.0411	10.2041	10.8604	10.8585	10.6261	11.3948	9.31574	10.4537	11.4579	10.9733	10.4307	11.3791	11.2323	10.5189	11.5153	11.3536	10.8116	11.6511	11.2031	10.595	11.5205	10.7247	10.1568	11.2711
18	M18 Novel1	SREK1	75.7576	9.44762	8.87004	9.82555	9.49871	9.10386	10.0561	8.88096	8.94323	9.83263	9.22624	8.84283	9.70458	9.60713	9.19572	9.96558	9.70745	9.11404	9.94964	9.66815	8.95644	9.94301	9.7316	9.06568	9.96682
18	M18 Novel1	NUP43	73.7374	10.0048	8.97391	9.87571	9.73608	10.0615	10.1576	8.7946	10.0169	10.2988	9.89912	9.85697	10.3195	10.1681	10.0053	10.3035	9.96743	9.83935	10.2927	9.76761	9.7894	10.3308	9.76611	9.66544	10.2358
18	M18 Novel1	FBXO30	72.7273	8.1894	7.97803	8.48908	8.24229	8.08005	8.43655	7.90074	8.09338	8.79174	8.42811	8.03446	8.76476	8.35717	8.03829	8.50892	8.39263	8.06385	8.54739	8.32351	8.02044	8.52828	8.57505	8.04963	8.63818
18	M18 Novel1	TMSB4XP8	72.7273	11.8613	11.9975	12.7173	12.669	11.303	12.6764	12.1537	11.3256	12.9817	12.4261	11.3804	12.7114	12.7521	11.6656	13.099	12.726	11.839	13.083	12.8202	11.4178	12.8509	12.4122	11.2656	12.8613
18	M18 Novel1	STAMBPL1	68.6869	11.1714	10.2628	11.1909	11.5093	11.3997	11.3777	9.16183	11.2842	10.7561	11.1055	11.4652	11.828	11.6398	11.499	11.9123	11.4769	11.5695	11.9613	11.351	11.14	11.5934	11.6353	10.7176	11.2212
18	M18 Novel1	BIRC2	67.6768	10.0629	9.82398	10.1064	11.3884	11.1231	11.1187	9.52965	10.0131	10.4822	10.5181	9.95197	10.3103	10.6727	9.67219	10.2618	10.5755	9.68975	10.1267	10.3896	9.82982	10.0997	10.6392	9.91096	10.3212
18	M18 Novel1	CD86	67.6768	9.24529	8.68964	9.33291	10.4016	9.53594	10.3331	9.03497	8.83783	9.71295	9.75832	8.8551	9.06751	9.85443	8.78026	8.84669	9.53567	8.89264	9.22604	9.62368	9.10557	9.22996	10.1924	9.1376	9.5472
18	M18 Novel1	CEP44	67.6768	10.8836	10.1856	10.4429	10.8468	10.8882	10.6435	8.38075	10.5862	9.95736	10.7893	10.4939	10.5132	10.8543	10.3449	10.5217	10.7348	10.2306	10.4	10.514	9.86083	10.2428	10.8039	10.1254	10.2956
18	M18 Novel1	ECI2	67.6768	10.2139	10.2207	10.364	10.8607	10.6542	11.0112	9.47384	9.94893	10.6063	10.4424	10.1061	10.2389	10.3036	10.0518	10.2025	10.3896	9.76296	10.0286	10.7388	9.89559	10.0997	10.8352	10.1104	10.1321
18	M18 Novel1	EHBP1	67.6768	9.65232	9.4394	9.56349	9.68422	10.0822	9.80767	8.12892	9.51172	9.29777	9.47369	9.45795	9.66087	9.69441	9.45603	9.51851	9.6754	9.40647	9.49339	9.45069	9.24306	9.51644	9.69107	9.35353	9.59986
18	M18 Novel1	FEM1C	67.6768	10.4944	9.88086	10.1353	10.6914	10.6831	10.6227	9.54773	10.1236	10.3372	10.5639	10.0274	10.1079	10.3119	9.90661	10.0336	10.3274	9.95687	10.3577	10.3414	10.0767	10.5113	10.6612	10.3081	10.5081
18	M18 Novel1	LOC650369	67.6768	13.1482	12.6751	12.932	13.2595	13.3577	13.2045	11.7552	12.3573	12.6819	12.7585	12.5765	12.748	12.8479	12.4111	12.7903	12.8479	12.3084	12.8043	12.4649	12.0633	12.5092	12.9053	12.0897	12.5427
18	M18 Novel1	MED7	67.6768	9.65401	9.32617	9.38751	10.0189	9.66861	10.0006	8.58714	9.47568	9.39968	9.94556	9.43877	9.56808	9.81442	9.26854	9.46131	9.65843	9.37437	9.48462	9.50392	9.22758	9.52462	9.83929	9.1397	9.63285
18	M18 Novel1	RPL4P5	67.6768	13.2368	12.8942	13.1325	13.3225	13.2739	13.1914	11.9333	12.5598	12.8762	13.1748	12.5491	12.9106	13.0208	12.4063	12.8442	12.9854	12.3307	13.2304	13.112	12.274	12.963	13.2233	12.1679	13.1052
18	M18 Novel1	SUCLG2	67.6768	10.3887	10.1711	10.2309	10.7945	10.5686	10.6327	9.62854	9.99775	10.3534	10.5811	10.0591	10.2599	10.5656	10.0442	10.2211	10.666	9.873	10.3759	10.2674	9.76927	10.0465	10.473	9.99932	10.2013
18	M18 Novel1	IFI16	61.6162	11.9712	11.703	12.0083	12.0498	11.99	12.2662	9.3349	11.3697	11.5761	11.655	11.4266	11.7372	11.864	11.74	12.0641	11.7123	11.7973	11.9123	11.5078	11.4416	11.6735	11.8697	11.1805	11.7664
18	M18 Novel1	LOC641768	61.6162	9.09279	12.4827	10.2088	10.468	10.0438	11.1719	10.602	10.346	11.4335	10.3157	10.1243	11.4091	10.4107	9.98247	11.5754	10.5754	10.1925	11.2557	11.1033	10.1781	11.6375	10.5492	10.2351	11.4269
18	M18 Novel1	PPT1	61.6162	12.2133	12.41	12.2693	12.0925	11.8137	12.3495	10.5261	11.9296	12.4297	12.2396	12.0307	12.5598	12.2102	11.7123	12.3709	12.3169	11.7746	12.3774	12.4806	11.7881	12.5112	12.2913	11.7279	12.2764
18	M18 Novel1	RPS26P31	61.6162	8.87324	12.258	10.0523	10.1324	9.64732	10.6364	9.39564	9.96631	11.1039	9.96232	9.80783	11.0271	10.0676	9.59126	11.2001	10.1429	9.76941	10.8718	10.4727	9.83728	11.3997	10.0852	10.0362	11.0579
18	M18 Novel1	RPS26P35	61.6162	9.00724	12.3073	10.0567	10.3854	10.0326	10.9579	9.01504	10.2424	11.2632	10.3338	10.0839	11.1297	10.323	10.0272	11.1083	10.546	10.0361	10.8045	10.9691	10.1346	11.4066	10.5649	10.3157	11.1688
18	M18 Novel1	RPS26P54	61.6162	8.10857	10.0686	8.51369	8.98161	8.59536	9.11865	9.99541	8.70038	9.12272	8.81164	8.78035	8.87539	8.80949	8.64743	9.04648	8.99563	8.71967	9.15358	9.26245	8.69857	9.16565	8.90415	8.76834	9.08257
18	M18 Novel1	UHRF2	57.5758	9.48783	9.2407	9.88993	9.38862	9.41327	9.81376	8.18361	9.32962	9.397	8.97351	9.24552	9.59727	9.41817	9.68762	9.62101	9.58746	9.51366	9.69407	9.28145	9.08002	9.46332	9.25033	8.79412	9.27188
18	M18 Novel1	GABPB1	56.5657	8.44419	8.44492	8.54357	9.35887	9.00643	9.33714	8.50577	8.67091	9.27783	9.10907	8.82573	8.89239	9.11715	8.89746	9.11035	9.45324	9.01704	8.9613	9.36105	9.15077	9.04027	9.05547	8.92531	9.23437
18	M18 Novel1	ACTR2	55.5556	12.7114	12.4755	12.6504	12.6676	12.8913	12.9744	11.422	12.3622	12.5917	12.4661	12.3808	12.6086	13.129	12.9452	12.9268	12.9053	12.9744	13.112	12.6122	12.453	12.8169	12.6388	12.3879	12.6359
18	M18 Novel1	IKZF3	37.3737	8.86013	8.46999	8.67117	9.13	9.27606	9.41939	8.83277	9.20575	9.60325	9.19165	9.22928	9.66049	9.6814	9.5787	10.1079	9.54554	9.42472	10.2123	9.32615	9.36415	9.4789	9.50486	9.15243	9.24879
18	M18 Novel1	GATM	36.3636	8.8336	8.56345	8.66308	9.29359	9.58746	9.36941	8.15046	8.79473	8.91787	8.82647	8.67724	8.67385	8.82731	8.72965	8.58869	8.90966	8.56104	8.91936	8.77071	8.4648	8.41944	8.94631	8.26901	8.32754
18	M18 Novel1	CEPT1	35.3535	10.9754	10.4316	11.1617	11.2862	11.598	11.5812	8.63138	10.7653	10.9414	10.7156	10.3786	10.8733	10.8191	10.7931	10.8483	10.8488	11.0428	11.2265	10.6963	10.9304	10.8743	10.9568	10.779	10.7209
18	M18 Novel1	IFI27L2	33.3333	9.89273	9.97519	9.87601	10.1322	9.88805	10.5464	9.99737	10.2227	10.4729	10.0098	10.2082	10.6127	10.1127	10.3442	10.7282	9.98143	10.221	10.6336	10.1355	10.2455	10.4662	10.555	10.4491	10.5398
18	M18 Novel1	WSB1	33.3333	10.3258	9.97052	10.3774	10.6826	10.6571	10.6138	9.61459	10.0737	10.4198	10.0053	9.96566	10.184	10.2939	10.17	10.4366	10.418	10.2593	10.4673	10.2864	10.1052	10.2291	10.6647	10.0118	9.95363
18	M18 Novel1	AGTPBP1	31.3131	9.86577	9.88912	9.75295	10.2302	10.4568	10.3074	9.50033	9.806	10.1813	9.82571	9.88838	9.84562	9.71824	9.72627	9.86972	9.80253	9.89789	9.93231	9.92709	9.6754	10.005	10.1123	9.95672	9.95856
18	M18 Novel1	LSM3P4	31.3131	10.3001	11.0288	10.6482	12.0047	11.4256	11.6036	10.7593	11.4335	11.7263	11.4178	11.3677	11.1811	11.3295	11.4024	11.4214	11.4977	11.3977	11.432	11.6382	11.4523	11.6896	11.5971	11.5216	11.6896
18	M18 Novel1	RNU6-1	31.3131	10.7021	11.6003	11.4585	12.446	11.6113	11.8778	10.7017	11.4998	11.8025	11.3565	11.4754	11.4424	10.9546	11.1194	11.7013	10.9941	11.1188	11.2478	11.787	11.6966	11.73	12.0353	12.1226	11.99
18	M18 Novel1	RNU6-15P	31.3131	10.5487	11.5478	11.4071	12.3971	11.5255	11.9231	10.6388	11.5023	11.7941	11.2547	11.4724	11.4275	10.8681	11.1904	11.7525	11.0011	11.1513	11.251	11.6143	11.5853	11.7583	11.9778	12.2631	11.9391
18	M18 Novel1	FAM107B	30.303	12.492	12.3912	12.3879	12.4251	12.9181	12.6122	11.5021	12.0935	12.6274	12.3553	12.7636	12.2267	12.9419	12.6109	12.755	13.1731	12.3103	12.7732	12.72	11.8947	12.3155	13.1791	11.5486	11.4536
18	M18 Novel1	HS.482960	25.2525	8.56845	8.42013	8.35596	9.07036	8.90103	9.15278	8.22022	8.74393	8.81828	8.64142	8.5211	8.61654	8.64066	8.52022	8.58115	8.50127	8.52828	8.7078	8.83791	8.84407	8.68291	9.47454	8.79635	8.90232
18	M18 Novel1	ZNF280D	24.2424	8.48876	8.53528	8.47649	9.19797	8.94439	9.12664	8.28839	8.61642	9.01299	8.90024	8.72644	8.75327	8.90655	8.49667	8.72524	8.96435	8.80054	8.77393	9.236	8.8851	8.99853	9.69233	8.9711	9.24623
18	M18 Novel1	CCR1	23.2323	8.17625	7.92881	7.99633	8.21655	8.06725	8.03909	8.14947	8.08093	8.15597	8.40654	8.11844	8.19058	8.76344	8.21307	8.4664	8.86206	8.49699	8.77539	8.50009	8.57087	8.29314	8.51515	8.08286	8.20882
18	M18 Novel1	CHORDC1	23.2323	9.35158	9.03957	9.48295	9.97467	9.26245	9.98938	8.42608	9.66217	9.84397	9.75308	9.45453	10.2381	10.8295	10.0172	10.5634	10.9367	10.0403	10.8972	10.7397	9.5853	10.502	9.81038	9.52051	10.3205
18	M18 Novel1	DNAJC7	23.2323	10.1698	10.2357	10.2691	10.7387	10.5888	10.6547	9.74376	10.6146	10.6081	10.7859	10.2777	10.6566	10.7556	10.7599	10.9008	10.8664	10.6193	10.9941	10.9625	10.5257	10.9436	10.6994	10.5354	10.8879
18	M18 Novel1	HEATR3	23.2323	9.13846	8.95909	9.19635	9.90388	9.84239	9.80739	8.1602	9.78817	9.79149	10.0023	9.62242	10.0418	10.5189	10.0565	10.3172	10.6216	9.8526	10.4449	10.3835	9.82604	10.3358	10.1219	9.40553	10.1565
18	M18 Novel1	PANK2	23.2323	10.03	10.3534	10.126	10.6262	10.8069	10.6518	8.91421	10.302	10.584	10.6552	10.5649	10.7371	10.7878	10.8122	10.8205	10.8295	10.7888	10.7382	10.8927	10.4884	10.8226	10.8315	10.2886	10.6262
18	M18 Novel1	RYBP	23.2323	10.1845	9.35107	10.4271	10.6604	11.0937	10.8367	9.69238	10.68	11.0482	11.2194	10.9426	11.0267	11.7552	11.4665	11.4018	11.6353	11.4724	11.6776	11.4084	11.0704	11.6265	12.0445	11.0104	11.5568
18	M18 Novel1	SNORA26	23.2323	8.06266	8.04183	8.22047	8.37004	8.3802	8.28611	8.0806	8.49431	8.59048	8.64129	8.51383	8.59777	9.04829	8.57855	8.84258	9.5883	8.64703	9.11574	9.76358	8.62484	9.24104	8.82695	8.34073	8.81203
18	M18 Novel1	SNORA4	23.2323	8.0363	8.11334	8.2176	8.22707	8.15452	8.222	7.95741	8.14778	8.25469	8.20207	8.21585	8.32176	8.73744	8.30918	8.82078	9.03461	8.26815	9.0459	9.37079	8.15416	8.8763	8.76988	8.1037	8.58482
18	M18 Novel1	XPR1	23.2323	9.56515	8.97587	9.20568	10.0658	9.9106	10.1438	8.60511	9.73134	9.84091	10.3424	9.79255	10.2364	10.3108	9.96176	10.3036	10.3577	9.90845	10.3884	10.3156	9.93231	10.4654	10.295	9.87614	10.4736
18	M18 Novel1	DAAM1	22.2222	10.4679	10.056	10.0863	9.68603	9.40937	9.78416	9.22131	10.0922	9.98429	10.004	10.1891	10.7057	10.4498	10.2459	11.1286	10.2709	10.2799	11.0061	9.8917	9.89665	10.421	10.0934	9.8229	10.1648
18	M18 Novel1	E2F3	22.2222	9.62128	9.35926	9.17092	10.1119	10.1277	10.0256	9.39943	10.5185	10.7167	10.5407	10.6654	10.3541	10.7319	10.6759	10.5968	10.7798	10.5544	10.684	10.7063	10.2831	10.6051	10.4755	10.3675	10.7167
18	M18 Novel1	FAM111B	22.2222	8.16107	8.25436	8.18058	8.18838	8.20432	8.35323	8.35356	8.27455	8.59264	8.31399	8.46265	8.74969	8.49092	8.60985	9.40068	8.61661	8.38797	8.96092	8.58311	8.37286	8.67127	8.24995	8.1311	8.40867
18	M18 Novel1	FLVCR1	22.2222	8.26505	8.36304	8.26314	8.28022	8.21076	8.4861	8.07173	8.5746	8.55299	8.63338	8.52595	8.39782	8.68682	8.76708	8.81039	8.88425	8.39966	8.6242	8.66271	8.3983	8.4922	8.47613	8.15006	8.67607
18	M18 Novel1	MAPRE1	22.2222	11.7417	11.9685	11.6289	12.2301	12.3948	12.3307	11.5167	12.5404	12.4226	12.5608	12.4997	12.3891	12.5878	12.5532	12.735	12.6532	12.5505	12.5427	12.5618	12.4793	12.6136	12.3853	12.453	12.6317
18	M18 Novel1	PHF23	22.2222	10.1632	9.90431	9.70861	9.76708	9.19672	9.54263	9.13875	10.0631	9.8501	9.913	10.0252	10.1986	10.2974	10.1293	10.1082	10.1123	9.95305	10.1956	10.057	9.82653	9.89902	9.94929	9.65414	10.0225
18	M18 Novel1	PPP2CA	22.2222	11.7525	11.5722	11.3331	12.2722	12.1967	12.2537	11.0604	12.4092	12.3839	12.4864	12.4369	12.4055	12.6268	12.4322	12.4849	12.6428	12.4422	12.4198	12.5201	12.2978	12.4203	12.4126	12.4009	12.4435
18	M18 Novel1	SCARNA14	22.2222	7.97759	8.07833	8.04371	8.31331	8.19061	8.31735	7.91724	8.70878	8.26949	8.16747	8.58325	8.32752	8.43017	8.49055	8.92406	8.36	8.41046	9.15395	9.04461	8.2448	8.81466	8.61075	8.05088	8.53237
18	M18 Novel1	SCARNA18	22.2222	8.17625	8.46944	8.31156	9.0408	8.97948	8.84407	8.06886	9.52974	9.14964	9.17921	9.45728	9.23572	9.9705	9.65283	10.206	10.6088	9.37121	10.5705	11.4098	9.43757	10.3869	11.2651	9.67859	10.2659
18	M18 Novel1	SCARNA23	22.2222	8.05935	8.01449	7.95858	8.17551	8.14652	8.08547	8.11318	8.44432	8.17274	8.0723	8.44198	8.21085	8.51985	8.57149	8.67529	8.46831	8.25583	8.76268	9.21446	8.43364	8.72023	8.58386	8.21351	8.6836
18	M18 Novel1	SCARNA8	22.2222	8.00621	8.03043	8.03962	8.15987	8.20174	8.22395	7.96074	8.55545	8.1794	8.06937	8.5791	8.2576	8.50299	8.57278	9.09518	8.59663	8.40272	9.13609	9.08402	8.42799	8.67437	8.78232	8.10949	8.7064
18	M18 Novel1	SNORA13	22.2222	8.00688	8.18244	8.2404	8.22192	8.42902	8.25751	8.06237	8.7471	8.3808	8.38378	8.78675	8.4801	9.36959	8.70107	9.36924	10.0616	8.77465	9.90878	10.4371	8.54454	9.58576	8.83089	8.42626	8.95568
18	M18 Novel1	SNORA21	22.2222	8.13541	8.05811	8.28589	8.20164	8.20449	8.23909	8.33324	8.27822	8.32306	8.25311	8.35122	8.38928	8.7287	8.55525	8.95729	9.04714	8.31933	9.12946	9.59304	8.36072	8.85715	8.71628	8.21708	8.4597
18	M18 Novel1	SNORA23	22.2222	8.07973	8.0949	7.93118	8.35393	8.61075	8.23691	8.02666	8.59376	8.37809	8.40608	8.67265	8.33599	8.74593	8.6169	8.59055	9.0685	8.55533	8.81529	9.48476	8.45812	8.66767	8.87522	8.46434	8.5987
18	M18 Novel1	SNORA28	22.2222	9.57215	9.21643	9.54773	8.95064	9.2337	8.83894	8.06466	9.56011	9.2714	9.00263	9.65251	9.47107	10.379	9.50831	10.9602	11.0973	9.41731	11.4052	11.7417	9.28718	11.0732	10.4063	9.18204	10.4386
18	M18 Novel1	SNORA2B	22.2222	7.99828	8.00879	8.19197	8.22463	8.41923	8.33675	7.90661	8.96184	8.65263	8.31138	9.01597	8.73667	9.05073	8.98532	9.7811	9.57892	8.69406	9.92984	9.87786	8.51304	9.57133	9.34234	8.98391	9.06034
18	M18 Novel1	SNORA30	22.2222	7.99591	7.99934	8.02476	7.96373	8.05668	7.97568	7.98494	8.18687	8.03113	8.02494	8.20149	8.10354	8.23283	8.00049	8.2534	8.47629	8.03875	8.35201	8.76169	8.04879	8.55983	8.0872	8.0478	8.10566
18	M18 Novel1	SNORA38B	22.2222	8.04231	8.0877	8.04401	8.12965	8.12334	8.1158	8.20803	8.38336	8.20687	8.12369	8.5147	8.46315	8.32752	8.34857	8.58774	8.62992	8.28252	8.7937	8.87012	8.24929	8.74879	8.40158	8.18464	8.45783
18	M18 Novel1	SNORA41	22.2222	8.45653	8.49971	8.70911	9.19698	9.27226	8.95835	8.09804	8.75908	8.61618	8.71137	9.07005	8.60505	9.45795	8.94508	9.36179	9.7793	8.92689	9.60425	10.0797	8.90506	9.57355	9.33931	8.89891	9.27044
18	M18 Novel1	SNORA46	22.2222	8.00505	7.99771	7.97773	8.01454	8.07092	8.0781	7.97592	8.12971	8.15735	8.02222	8.22249	8.255	8.47152	8.24641	8.69346	8.76088	8.24719	8.85831	9.20973	8.14853	8.63132	8.44803	8.03903	8.37124
18	M18 Novel1	SNORA48	22.2222	7.98434	8.03432	7.96645	8.05294	8.25107	8.08861	8.04931	8.14653	8.00405	8.14161	8.15963	8.12608	8.25733	8.36494	8.55504	8.41564	8.16709	8.61404	8.66056	8.12736	8.36673	8.13512	8.02106	8.1436
18	M18 Novel1	SNORA51	22.2222	7.9382	7.93837	7.85926	8.09488	8.05552	7.99362	7.97853	8.18523	8.12881	8.0755	8.30456	8.11679	8.46673	8.17377	8.49977	8.69264	8.04876	8.7181	9.0156	8.05849	8.4678	8.2627	8.00786	8.18556
18	M18 Novel1	SNORA57	22.2222	8.42676	8.36938	8.58951	8.58774	8.92667	8.60669	8.50673	9.22534	9.03524	8.77629	9.24886	8.97868	9.33834	9.23391	9.63016	9.64366	9.14568	9.77469	9.85981	8.86523	9.37424	8.91359	8.5835	8.73118
18	M18 Novel1	SNORA5A	22.2222	7.94537	8.14089	8.05636	8.3129	8.18328	8.08547	7.95545	8.2558	8.28551	8.2945	8.50345	8.28676	8.74325	8.43767	8.87115	9.0302	8.2448	8.99229	9.46224	8.255	8.61729	8.32494	8.18584	8.36312
18	M18 Novel1	SNORA6	22.2222	9.99417	8.85611	9.88226	9.1348	9.73199	9.46269	8.04172	9.77747	9.20722	9.07844	9.91813	9.57684	10.1457	9.92409	10.468	10.7473	9.99171	10.9237	10.8155	9.66845	10.4541	9.70538	9.39671	9.9634
18	M18 Novel1	SNORA62	22.2222	8.63061	8.99533	8.91963	9.2011	9.32067	9.17242	9.39416	9.87005	9.3943	9.261	10.1156	9.65964	10.7604	10.039	11.1073	11.3927	9.81203	11.3576	11.3323	9.32923	10.643	9.43877	9.03542	9.82875
18	M18 Novel1	SNORA63	22.2222	8.18073	8.22676	8.25944	8.58391	8.69621	8.5073	8.01515	8.92057	8.54768	8.71638	8.98064	8.70835	9.42852	8.91007	9.59442	9.94732	8.82249	9.75721	10.2563	8.6383	9.47945	8.909	8.46378	9.04255
18	M18 Novel1	SNORA67	22.2222	9.05355	9.17023	9.4877	9.90121	10.2563	9.52779	9.09925	10.4825	9.53849	9.63455	10.4827	9.66285	10.1282	10.313	10.2312	10.7998	10.4202	10.8263	11.3955	10.1684	10.7371	10.216	9.66753	9.9981
18	M18 Novel1	SNORA74B	22.2222	8.01097	7.93347	8.09004	8.23772	8.20207	8.24086	7.95741	8.51526	8.39231	8.27315	8.67282	8.44359	8.62299	8.72113	9.16793	8.89498	8.52565	9.21608	9.14262	8.37164	8.92901	8.69883	8.26278	8.60032
18	M18 Novel1	SNORA79	22.2222	7.99157	8.03617	7.9792	9.28224	9.20909	9.63732	8.01971	10.2122	9.48969	9.11547	10.3337	9.72974	9.92694	10.3394	10.7528	10.2076	9.92741	10.9821	11.0901	9.9349	10.9071	11.3036	10.1684	10.9207
18	M18 Novel1	SNORA7B	22.2222	9.06416	9.3251	9.18947	8.80647	8.99124	8.73298	8.02622	9.07363	8.87234	8.7385	9.08392	8.91349	9.031	8.96112	9.27488	9.36621	9.09376	9.6889	9.80693	9.08803	9.42666	8.86389	8.7259	9.03385
18	M18 Novel1	SNORA8	22.2222	9.00431	9.22084	9.22559	9.02838	9.28244	9.05405	8.09974	8.85289	8.8913	9.15024	9.14437	8.89302	9.66929	9.15789	9.86013	9.87104	9.13082	9.94556	9.96594	8.79767	9.45324	9.05386	8.78595	9.21804
18	M18 Novel1	SNORA80A	22.2222	8.97898	8.91815	8.95611	8.40974	8.71416	8.4979	8.1023	9.00011	8.55459	8.51671	8.83182	8.58371	9.04705	8.98017	8.93267	9.16907	8.8936	9.13679	9.43907	8.79261	9.07763	8.73143	8.83728	8.71128
18	M18 Novel1	SNORA80E	22.2222	8.18349	8.31703	8.32075	8.43762	8.88291	8.72959	8.06167	9.5275	9.12493	8.90026	9.62854	9.15943	9.62989	9.31788	10.0929	10.0238	9.24025	10.5412	10.5391	8.8275	10.03	9.31353	8.74419	9.18847
18	M18 Novel1	SNORA9	22.2222	7.93895	7.94374	8.06369	8.55718	8.3543	8.3666	7.92587	8.58311	8.52157	8.45107	8.60414	8.56574	9.16603	8.65347	9.44803	9.75192	8.49242	9.79464	10.0957	8.33779	9.42203	8.79295	8.14327	8.83829
18	M18 Novel1	STAU2	22.2222	8.90466	8.91052	8.84198	9.00652	9.57811	9.48205	8.18782	9.4942	9.31942	9.25439	9.49772	9.70136	9.48046	9.50033	9.60509	9.66488	9.44885	9.57825	9.57228	9.23356	9.67045	9.57557	9.51729	9.56927
18	M18 Novel1	TUBA4A	22.2222	10.9299	10.1029	11.0482	11.0699	10.2445	11.3127	10.6085	9.92829	10.749	10.9362	10.0069	10.963	11.4818	11.1475	11.6461	11.5909	11.0789	11.8129	11.8053	11.1372	11.7773	10.9733	11.0324	11.824
18	M18 Novel1	UGP2	22.2222	11.7466	12.0124	11.6236	11.7835	11.516	11.8076	11.0125	11.4862	11.4677	11.8287	11.6905	11.8512	12.1356	12.0456	11.8306	12.2215	11.8809	12.123	11.8875	11.7566	11.9882	11.8316	11.7096	11.9496
18	M18 Novel1	YWHAB	22.2222	11.2669	11.4957	11.4511	11.437	11.2762	11.509	10.3245	11.1703	11.4729	11.4414	11.3476	11.3628	11.6522	11.6105	11.4596	11.7357	11.5948	11.6054	11.567	11.4091	11.5775	11.2254	11.2386	11.4739
18	M18 Novel1	ZNF175	22.2222	9.17288	8.85971	8.93594	8.6155	8.80189	8.56399	8.09355	9.21058	9.07428	9.06481	9.18126	9.38544	9.19424	9.10718	9.44899	9.23918	9.11811	9.26245	9.22996	9.03209	9.12548	9.34502	8.83942	9.22547
18	M18 Novel1	ZWINT	22.2222	7.96928	7.90897	7.97397	9.82823	9.50298	9.79245	9.24048	9.78962	9.92346	9.87887	9.97415	10.0564	10.2647	10.2611	10.4566	10.4428	10.0723	10.3853	10.4517	9.85487	10.4644	9.64428	9.81765	10.2126
18	M18 Novel1	DTWD1	21.2121	9.30485	9.18822	9.24035	9.82408	9.67076	9.61189	8.60827	9.14338	9.10695	9.58576	9.15292	9.13551	9.43547	9.05028	8.94508	9.41123	8.9318	9.13246	9.62617	8.90091	9.11415	10.0751	9.09892	9.36899
18	M18 Novel1	SNORA22	14.1414	8.06427	7.99096	8.1035	8.29735	8.26544	8.22555	8.00039	8.46822	8.28456	8.22437	8.40039	8.26066	8.42734	8.4923	8.50801	8.57701	8.30376	8.58357	8.69074	8.27979	8.40592	8.16329	8.1446	8.23745
18	M18 Novel1	TERC	14.1414	8.06306	7.97963	7.96764	8.5381	8.53156	8.42381	8.05312	9.06806	8.58903	8.43164	9.01634	8.46341	8.49293	8.97284	8.78983	8.71598	8.7385	8.85432	9.00798	8.59233	8.89703	8.52296	8.2371	8.4312
18	M18 Novel1	FKBP1C	13.1313	10.2888	10.6807	10.5592	11.92	12.2764	11.6452	10.7437	12.1022	11.9667	12.2267	12.0056	11.824	12.1832	12.0533	11.8903	12.2409	12.0327	12.1737	12.1553	12.0533	12.2019	12.0836	11.9342	12.159
18	M18 Novel1	HSP90AA1	12.1212	13.0965	13.2482	13.2003	13.9067	13.9863	13.8433	12.9896	13.9881	13.9227	13.898	13.9321	13.8625	14.1276	14.125	14.1617	14.1579	13.8842	13.9574	14.012	13.8008	13.9258	13.3167	13.587	13.8101
18	M18 Novel1	BAZ1A	0	10.9347	11.1209	11.2291	11.2118	11.1608	11.1275	9.90106	10.3263	10.8984	11.0423	10.616	11.1108	11.141	10.6472	11.1321	11.148	10.8681	11.1234	10.9076	10.5359	11.0715	10.653	10.5712	10.9564
18	M18 Novel1	FAM96A	0	11.5893	12.2203	12.0716	12.1505	11.9477	12.0755	10.9794	11.5073	11.8422	11.8543	11.571	11.7833	12.1036	11.7444	11.8122	11.9583	11.7744	11.8961	12.0203	11.5413	11.8347	12.0302	11.6219	11.9229
18	M18 Novel1	SDHAF3	0	9.9532	10.0362	10.6285	10.5365	10.3919	10.702	9.33963	9.67114	10.1743	9.89178	9.69593	9.94384	10.0061	9.6601	9.89703	10.2104	9.85829	10.2151	10.4341	9.87871	10.2761	10.4246	9.91791	10.3366
18	M18 Novel1	TRMT61B	0	8.91815	9.2349	9.3824	9.42825	9.16705	9.40636	8.31832	8.68077	8.82587	8.83704	8.73516	8.90545	9.14049	8.53614	8.86633	9.06437	8.55423	9.1511	9.12569	8.7181	8.90354	8.91014	8.60897	8.93704
19	M19 UpD3 AminoAcidDeprivation MTORC1 MM-CD-Subgroup	CYB561	72.7273	8.09797	8.41774	8.30145	8.72303	8.56631	8.39958	9.80127	8.76366	8.73191	9.03312	8.42731	8.55423	8.5941	8.36738	8.46806	8.61095	8.29371	8.35803	8.63741	8.53264	8.36845	8.86813	8.79635	8.6755
19	M19 UpD3 AminoAcidDeprivation MTORC1 MM-CD-Subgroup	SIAH2	72.7273	9.23633	9.56701	9.19597	9.83397	9.90136	9.97687	11.6174	9.88402	10.0929	9.99036	9.75071	9.55104	10.0892	9.53736	9.69441	9.84005	9.63425	9.46103	9.75475	9.71685	9.80208	10.1549	9.75956	9.89808
19	M19 UpD3 AminoAcidDeprivation MTORC1 MM-CD-Subgroup	TFG	72.7273	11.2677	11.0093	10.8303	11.8365	11.3741	11.4873	12.1862	11.4956	11.5823	11.7855	11.392	11.3987	11.7282	11.0845	11.1749	11.5701	11.1454	11.0085	11.636	11.1546	11.2821	12.0751	11.5886	11.5048
19	M19 UpD3 AminoAcidDeprivation MTORC1 MM-CD-Subgroup	ASNS	71.7172	10.7152	10.402	10.5112	11.9959	12.037	12.277	11.7851	12.1897	12.2018	11.9126	12.0725	11.8699	11.1929	11.12	11.1257	11.3363	11.0131	10.8344	11.9447	11.2531	11.3988	12.8859	11.3439	11.7339
19	M19 UpD3 AminoAcidDeprivation MTORC1 MM-CD-Subgroup	ATF5	71.7172	9.26587	9.03929	9.392	12.0241	10.88	11.8849	10.9457	10.9806	11.6722	11.7426	10.5185	10.9257	10.5497	9.63047	9.97467	10.8745	9.68422	10.3145	11.703	9.76567	10.7277	12.4031	9.74921	10.8181
19	M19 UpD3 AminoAcidDeprivation MTORC1 MM-CD-Subgroup	CTH	71.7172	8.10654	8.05242	8.05889	9.49051	9.09031	9.76138	9.06773	8.57541	9.20326	8.93839	8.38549	8.48835	8.47101	8.21644	8.2923	8.61142	8.17568	8.42305	9.25958	8.31368	8.72615	10.0122	8.29561	8.74196
19	M19 UpD3 AminoAcidDeprivation MTORC1 MM-CD-Subgroup	GARS	71.7172	11.2188	11.1165	11.0556	13.1892	13.6185	13.4681	13.0414	13.4613	13.3577	13.1325	13.2508	12.7367	12.7814	12.6924	12.6216	12.8849	12.8834	12.8153	13.2833	12.9302	13.0848	13.7526	12.8731	12.8834
19	M19 UpD3 AminoAcidDeprivation MTORC1 MM-CD-Subgroup	GFI1	71.7172	8.06636	7.97059	8.1028	9.97439	9.95408	9.78052	11.6298	9.86879	10.5558	10.5822	9.41367	9.80739	9.63747	9.02501	9.40968	9.50268	8.84275	9.11025	9.52694	9.31144	9.36273	9.53709	9.80968	9.66312
19	M19 UpD3 AminoAcidDeprivation MTORC1 MM-CD-Subgroup	IARS	71.7172	10.6784	10.525	10.5434	11.7286	12.1095	11.9059	12.0222	11.6106	11.7005	11.3791	11.4876	11.7056	11.2113	11.3244	11.2808	11.6245	11.4868	11.2756	11.7956	11.5674	11.74	11.8723	11.6205	11.6003
19	M19 UpD3 AminoAcidDeprivation MTORC1 MM-CD-Subgroup	MARS	71.7172	10.4613	10.2521	10.2045	10.9394	11.2207	11.1708	13.0085	11.2932	11.2515	10.7153	10.9138	10.6882	10.6449	10.9388	10.6709	10.8181	10.8571	10.7713	11.1826	11.0551	11.0358	11.2355	10.8003	10.7779
19	M19 UpD3 AminoAcidDeprivation MTORC1 MM-CD-Subgroup	PDHA1	71.7172	10.7385	10.406	10.4295	11.6836	11.1039	11.2867	11.2154	11.1171	11.2478	11.2188	10.9761	11.0817	10.7935	10.8483	10.852	10.9377	10.7706	10.9154	11.2587	10.7319	11.2336	10.97	10.8943	11.2557
19	M19 UpD3 AminoAcidDeprivation MTORC1 MM-CD-Subgroup	PSAT1	71.7172	8.20292	8.16361	8.3468	11.6314	12.304	12.2474	12.1843	11.7304	11.9485	10.666	11.2045	10.6507	10.1636	10.3212	9.83102	10.7058	10.6487	10.1962	12.1149	11.0655	11.0561	13.1096	11.1971	11.035
19	M19 UpD3 AminoAcidDeprivation MTORC1 MM-CD-Subgroup	SARS	71.7172	10.6614	10.4723	10.4893	10.9424	10.9519	11.1583	11.4624	10.9128	11.1869	10.5085	10.7325	10.6972	10.1546	10.4248	10.3435	10.2439	10.4925	10.5085	10.876	10.5003	10.7556	11.369	10.6317	10.6667
19	M19 UpD3 AminoAcidDeprivation MTORC1 MM-CD-Subgroup	SLC1A5	71.7172	8.82367	8.53012	8.8706	10.485	10.4436	10.3284	10.2523	10.379	10.5599	10.1372	10.2249	9.93822	9.94316	10.2822	10.0729	10.2395	10.1287	10.1808	10.2508	10.3435	10.2592	10.7708	10.0066	10.2302
19	M19 UpD3 AminoAcidDeprivation MTORC1 MM-CD-Subgroup	SMIM13	71.7172	8.43861	8.68378	8.56145	9.45913	9.59602	9.31846	9.31313	9.4942	9.69805	9.4832	9.49726	9.32125	9.34282	9.18498	9.01655	9.28968	9.14907	8.99714	9.44181	9.16565	9.30171	9.31118	9.3396	9.47853
19	M19 UpD3 AminoAcidDeprivation MTORC1 MM-CD-Subgroup	SYTL3	71.7172	8.40097	8.02633	8.17984	10.363	9.88706	10.2477	11.4424	9.12504	10.2542	9.74053	8.90287	9.12493	8.69738	8.563	8.80304	8.77494	8.57046	8.71145	8.97019	8.76419	8.98934	9.37424	8.83942	9.06696
19	M19 UpD3 AminoAcidDeprivation MTORC1 MM-CD-Subgroup	LGALS8	69.697	9.24839	9.51488	9.26565	10.0026	9.53696	9.97439	10.4723	9.83843	10.0998	9.80296	9.86406	9.52694	9.57053	9.28312	9.2965	9.48654	9.37035	9.22438	9.82891	9.39837	9.44245	9.93476	9.64997	9.71416
19	M19 UpD3 AminoAcidDeprivation MTORC1 MM-CD-Subgroup	EIF2A	68.6869	10.9149	11.2972	10.9343	11.9043	12.1581	11.8574	11.9192	11.3852	11.5285	11.7566	11.3887	11.1714	11.4839	11.0143	10.8242	11.4263	11.2175	10.8457	11.4783	11.2808	11.1549	11.8141	11.5635	11.3536
19	M19 UpD3 AminoAcidDeprivation MTORC1 MM-CD-Subgroup	ING2	68.6869	9.43537	9.78275	9.51539	10.1921	9.92534	10.0304	10.2038	9.65978	9.70893	9.77035	9.75019	9.57536	9.53127	9.55009	9.47402	9.69906	9.38823	9.47963	9.94399	9.62507	9.49138	9.99799	9.60422	9.60449
19	M19 UpD3 AminoAcidDeprivation MTORC1 MM-CD-Subgroup	DRAM1	66.6667	8.66659	8.58019	8.58524	9.99775	9.806	9.73328	10.4105	9.37293	9.89352	9.91382	9.31424	9.4996	9.57202	9.21655	9.35569	9.36503	9.36582	9.44591	9.49135	9.46256	9.55254	10.3019	9.77247	10.0333
19	M19 UpD3 AminoAcidDeprivation MTORC1 MM-CD-Subgroup	FLVCR2	66.6667	8.86265	9.14683	8.98671	9.79901	9.50486	9.37738	10.2587	9.33385	9.37326	10.0012	9.19234	9.33661	9.48436	9.12849	9.26597	9.24417	9.23655	8.9386	9.27169	9.75545	9.13211	10.0233	10.3256	9.89284
19	M19 UpD3 AminoAcidDeprivation MTORC1 MM-CD-Subgroup	LOC100134728	66.6667	7.92224	8.06384	8.0997	8.86772	8.60237	8.72486	9.08181	8.49088	8.58232	9.00179	8.44633	8.46438	8.53045	8.17145	8.43806	8.5789	8.48485	8.33221	8.73247	8.60467	8.64331	8.81986	8.89541	8.77486
19	M19 UpD3 AminoAcidDeprivation MTORC1 MM-CD-Subgroup	SRGN	66.6667	10.4179	10.0974	10.2581	13.7833	13.3079	13.5083	13.7402	12.682	13.2878	13.8677	12.5643	12.9031	13.3686	12.2607	12.3161	13.0843	12.6141	12.647	13.3083	13.4583	13.2925	13.7065	13.6951	13.5996
19	M19 UpD3 AminoAcidDeprivation MTORC1 MM-CD-Subgroup	VDR	66.6667	7.95874	7.97285	8.12889	9.28455	9.34377	9.21306	11.0784	9.02021	9.10146	9.38848	9.06696	9.17328	9.12644	8.87813	8.87362	9.0418	9.01429	8.92645	9.06365	9.28923	9.23163	9.18376	9.18105	9.15921
19	M19 UpD3 AminoAcidDeprivation MTORC1 MM-CD-Subgroup	LOC100132535	61.6162	8.07043	8.11743	8.01356	8.71612	8.62722	8.77775	8.17844	8.68165	8.66742	8.6663	8.72854	8.71717	8.55361	8.37346	8.6619	8.44924	8.20637	8.33379	8.54416	8.59069	8.42108	9.21214	8.69941	8.46091
19	M19 UpD3 AminoAcidDeprivation MTORC1 MM-CD-Subgroup	APOBEC3G	60.6061	10.3933	11.1095	10.5707	11.8189	10.8832	11.2273	11.7886	10.6287	10.9153	11.6902	10.8443	10.6485	11.0555	10.542	10.2544	10.8109	10.468	10.3261	10.7956	10.8815	10.7001	11.2101	11.0858	11.3133
19	M19 UpD3 AminoAcidDeprivation MTORC1 MM-CD-Subgroup	ATPIF1	60.6061	10.1967	10.2933	10.1711	11.0042	10.4953	10.666	11.876	10.4109	10.2915	10.78	10.5954	10.2025	10.7104	10.2662	10.2445	10.5492	10.2752	10.2099	10.9853	10.6503	10.3991	11.5018	10.8162	10.5896
19	M19 UpD3 AminoAcidDeprivation MTORC1 MM-CD-Subgroup	CHCHD2P2	60.6061	9.85906	9.71307	9.56967	11.4001	10.8876	11.0181	12.7393	10.6894	10.9224	11.2303	10.7053	10.6334	11.0608	10.6482	10.6741	11.0936	10.7327	10.8447	11.6325	10.9964	11.1455	11.6371	10.949	11.3171
19	M19 UpD3 AminoAcidDeprivation MTORC1 MM-CD-Subgroup	CHCHD2P9	60.6061	11.5545	11.5965	11.4645	12.8495	12.4926	12.7955	13.0709	12.6704	12.5416	12.7861	12.4591	12.6864	12.6951	12.215	12.4495	12.7232	12.3293	12.5264	13.3139	12.6471	12.7955	13.099	12.7013	13.0041
19	M19 UpD3 AminoAcidDeprivation MTORC1 MM-CD-Subgroup	GAPDHP33	60.6061	9.60807	9.70508	9.46165	11.9375	11.6452	11.5472	14.4732	11.7455	11.4868	11.928	11.7368	11.7439	11.5545	11.5408	11.6575	11.4704	11.5018	11.5823	12.0363	11.7383	11.7827	11.9803	11.503	11.6949
19	M19 UpD3 AminoAcidDeprivation MTORC1 MM-CD-Subgroup	GLRXP3	60.6061	8.17785	8.27294	8.30407	8.8126	8.30393	8.89685	9.93584	8.1361	8.35758	8.29334	8.1872	8.33283	8.80979	8.92923	8.62542	9.00829	8.70018	8.87362	9.20337	8.78556	9.12441	9.27967	8.79936	9.13062
19	M19 UpD3 AminoAcidDeprivation MTORC1 MM-CD-Subgroup	GTF2I	60.6061	8.58696	8.38924	8.5369	9.16817	8.74372	9.04911	9.42565	9.10199	8.99229	9.04705	9.02969	8.9989	9.22835	9.04447	8.81793	9.15836	9.03278	9.01569	9.21804	9.21245	9.16934	9.21666	9.24375	9.24035
19	M19 UpD3 AminoAcidDeprivation MTORC1 MM-CD-Subgroup	LOC100129118	60.6061	9.24571	9.42825	9.41831	11.2253	10.635	10.9656	11.1419	10.4664	10.8039	10.9293	10.5862	10.7048	11.1203	10.5672	10.5275	11.369	10.6604	10.7285	11.3845	10.733	11.1691	11.6136	11.007	11.367
19	M19 UpD3 AminoAcidDeprivation MTORC1 MM-CD-Subgroup	NDUFB4P12	60.6061	10.8918	10.9691	10.7551	12.5035	12.1748	12.2885	12.5632	11.8316	11.7681	12.3622	11.9026	11.5816	12.4903	12.0593	11.5311	12.1969	12.0743	11.926	12.669	12.2879	12.341	12.6646	12.3719	12.3672
19	M19 UpD3 AminoAcidDeprivation MTORC1 MM-CD-Subgroup	NUDT2	60.6061	9.58669	9.27077	9.52857	10.0494	9.76941	10.0376	10.7081	9.58172	9.71439	9.89394	9.77728	9.75844	10.0245	9.6886	9.8617	9.89799	9.63148	9.69502	10.0585	9.70743	9.97365	10.2651	9.77684	10.1125
19	M19 UpD3 AminoAcidDeprivation MTORC1 MM-CD-Subgroup	PPP2R5C	60.6061	10.3041	10.6521	10.3491	11.2779	11.2157	11.3691	11.6971	11.0894	11.2716	11.2543	11.3377	11.1788	11.2786	11.2092	11.2177	11.1399	11.2212	11.2375	11.3449	11.233	11.198	11.8953	11.4481	11.4455
19	M19 UpD3 AminoAcidDeprivation MTORC1 MM-CD-Subgroup	PSMD10	60.6061	10.2261	10.4191	10.1513	10.8368	10.6818	10.7119	10.8798	10.328	10.4165	10.7058	10.4738	10.3127	10.7923	10.3811	10.1138	10.7239	10.3005	10.2641	10.88	10.6656	10.4509	11.0107	10.787	10.7409
19	M19 UpD3 AminoAcidDeprivation MTORC1 MM-CD-Subgroup	RNF5P1	60.6061	9.59277	9.77694	9.59701	10.886	10.4	10.4953	10.7662	9.99885	10.1169	10.4939	10.3724	9.89641	10.3145	10.4501	9.93987	10.5744	10.4109	10.4004	10.7822	10.5794	10.4694	10.6472	10.4122	10.4857
19	M19 UpD3 AminoAcidDeprivation MTORC1 MM-CD-Subgroup	SRP19	60.6061	10.4948	11.2632	10.9738	11.6143	11.2388	11.6163	12.746	10.6051	11.4738	11.2632	11.0137	11.1263	11.5388	11.1626	11.5408	11.7808	11.4074	11.4855	11.9603	11.5318	11.9505	12.069	11.7754	11.9908
19	M19 UpD3 AminoAcidDeprivation MTORC1 MM-CD-Subgroup	ZBTB8OS	60.6061	9.22835	9.09078	9.18835	9.84865	9.35464	9.63087	9.66204	9.20569	9.51475	9.515	9.25499	9.27907	9.38751	9.09678	9.40291	9.72939	9.34583	9.53736	9.93572	9.60874	9.56148	10.232	9.37492	9.96051
19	M19 UpD3 AminoAcidDeprivation MTORC1 MM-CD-Subgroup	BCKDK	56.5657	10.9372	11.1272	10.7525	12.0845	12.0413	11.9314	12.6448	12.0743	11.5278	12.0135	12.0064	11.8355	11.8503	11.9227	11.4458	11.8466	11.6905	11.3201	12.1239	12.1548	11.6298	12.3189	12.4063	11.9358
19	M19 UpD3 AminoAcidDeprivation MTORC1 MM-CD-Subgroup	CYSTM1	56.5657	8.83982	8.8336	8.75862	10.3951	10.0783	10.0393	11.6542	10.0373	9.98454	10.2723	10.0057	9.84207	9.71101	9.76485	9.53321	9.57446	9.75858	9.51885	10.0837	9.93785	9.81863	10.2791	10.2227	9.87151
19	M19 UpD3 AminoAcidDeprivation MTORC1 MM-CD-Subgroup	NFE2L1	56.5657	9.77407	9.47706	9.2399	9.85428	10.3583	9.98849	10.5811	10.3402	10.1243	9.79247	9.85388	9.69728	9.59529	9.81714	9.50516	9.46486	9.631	9.35602	9.7302	9.77247	9.64441	10.346	9.73427	9.65662
19	M19 UpD3 AminoAcidDeprivation MTORC1 MM-CD-Subgroup	PPP2R2A	56.5657	11.0479	11.0098	10.6418	11.1384	11.6119	11.0237	11.1516	11.3413	11.0704	11.0909	11.0262	10.9304	10.9247	10.8042	10.6259	10.7437	10.9564	10.7083	11.0629	11.0247	10.8937	11.2385	11.2478	11.0376
19	M19 UpD3 AminoAcidDeprivation MTORC1 MM-CD-Subgroup	MIF	55.5556	12.2234	12.9008	12.626	14.0096	13.9708	13.7791	14.2882	13.9921	13.8943	13.8365	13.9679	13.6519	13.534	13.7211	13.6873	13.6475	13.6544	13.4208	13.8537	14.0196	13.6873	13.9952	13.8991	13.9515
19	M19 UpD3 AminoAcidDeprivation MTORC1 MM-CD-Subgroup	AP3S1	54.5455	9.83992	9.89769	9.70721	10.6954	9.99867	10.3093	10.0651	9.49188	9.91427	10.2574	9.51685	9.6827	9.9253	9.47428	9.40543	9.85473	9.64593	9.75475	10.4558	9.94392	9.94752	11.0252	9.78385	10.2367
19	M19 UpD3 AminoAcidDeprivation MTORC1 MM-CD-Subgroup	ATF4	54.5455	11.2327	11.4557	11.748	12.2853	11.8406	12.4049	11.8176	11.6083	11.9331	11.8426	11.5193	11.4761	11.6817	11.4368	11.4764	11.9056	11.5627	11.5104	12.2617	11.6391	11.9238	12.7143	11.9192	12.229
19	M19 UpD3 AminoAcidDeprivation MTORC1 MM-CD-Subgroup	ETNK1	54.5455	8.59782	9.27432	9.19527	9.49642	9.42576	9.79561	10.0952	8.94982	9.5625	9.60226	9.49362	9.7386	9.42464	8.86102	9.25453	9.63764	9.03397	9.56407	9.75973	9.17034	9.60012	10.2201	9.46063	10.0648
19	M19 UpD3 AminoAcidDeprivation MTORC1 MM-CD-Subgroup	GBP5	54.5455	8.87651	9.14568	9.02806	11.828	10.886	11.6461	11.2447	9.61353	11.1275	11.4594	9.45552	10.5168	10.5479	9.96974	10.0624	10.5211	10.4101	10.5822	11.0794	10.4939	10.831	12.0845	10.7675	11.5433
19	M19 UpD3 AminoAcidDeprivation MTORC1 MM-CD-Subgroup	METTL22	54.5455	9.07281	9.7134	9.57738	10.106	10.6079	10.3991	11.6159	10.5939	10.4673	10.0245	10.5226	9.96612	9.30284	9.85981	9.53131	9.41692	9.87361	9.47959	9.85884	10.0172	9.80236	10.1157	9.94897	9.73258
19	M19 UpD3 AminoAcidDeprivation MTORC1 MM-CD-Subgroup	NFIL3	54.5455	8.55211	8.61519	8.48416	9.94573	9.30673	10.3838	9.74736	8.98341	9.52946	9.52379	9.02969	9.64094	9.2169	8.75706	9.25522	9.07121	8.69518	9.06601	9.37933	8.90703	9.30524	10.2294	9.36073	9.94648
19	M19 UpD3 AminoAcidDeprivation MTORC1 MM-CD-Subgroup	PCK2	54.5455	9.29822	9.8185	9.48177	10.1847	10.3646	10.1478	10.5779	10.2507	10.1008	9.77071	10.1249	9.85672	9.70944	10.0974	9.64674	9.60592	10.0245	9.7059	9.72977	9.87262	9.71212	10.3769	9.5693	9.58148
19	M19 UpD3 AminoAcidDeprivation MTORC1 MM-CD-Subgroup	PHGDH	54.5455	9.65934	9.24519	9.16696	13.1854	13.9491	13.8891	13.2814	14.0455	13.6205	13.1957	14.0648	13.6591	12.2892	13.3427	12.339	12.4892	13.233	11.9908	13.5579	13.6591	12.6172	14.322	13.6247	12.9721
19	M19 UpD3 AminoAcidDeprivation MTORC1 MM-CD-Subgroup	PLA2G16	54.5455	9.14931	8.22645	8.62793	10.0306	9.61666	10.1446	9.9854	9.13259	10.0152	10.0516	9.2356	9.81359	9.97222	9.02501	9.67526	9.83713	9.24739	9.53002	10.0114	9.59663	10.3916	10.6694	9.87954	10.6499
19	M19 UpD3 AminoAcidDeprivation MTORC1 MM-CD-Subgroup	PTTG1	54.5455	9.19819	9.2163	9.25359	12.5959	12.3412	12.6403	12.2477	11.7444	12.1152	12.475	11.8736	11.913	12.1336	11.7825	11.6043	12.1967	11.9253	11.855	12.4092	12.0953	12.1052	12.5289	12.0808	12.411
19	M19 UpD3 AminoAcidDeprivation MTORC1 MM-CD-Subgroup	PTTG3P	54.5455	8.42491	8.52585	8.79588	11.8613	10.9941	12.128	11.9252	10.7069	11.7765	11.5153	10.7704	11.5327	11.2763	10.635	11.1499	11.3244	10.7066	11.2491	11.5425	10.9534	11.4783	11.8273	11.0738	12.0036
19	M19 UpD3 AminoAcidDeprivation MTORC1 MM-CD-Subgroup	SESN2	54.5455	8.05135	8.10117	8.135	8.63933	8.90731	8.7064	9.71486	8.51696	8.29918	8.23218	8.41239	8.26257	8.12927	8.21307	8.14126	8.18978	8.35967	8.17581	8.46858	8.35208	8.14921	8.74155	8.17555	8.15428
19	M19 UpD3 AminoAcidDeprivation MTORC1 MM-CD-Subgroup	SHMT2	54.5455	12.8218	13.049	12.8347	13.5455	13.8964	13.5958	13.4896	13.8048	13.6591	13.4208	13.7718	13.481	12.7662	13.249	12.768	12.8363	13.1363	12.7617	13.1248	13.4112	13.0633	13.6895	13.3718	13.0654
19	M19 UpD3 AminoAcidDeprivation MTORC1 MM-CD-Subgroup	SLC3A2	54.5455	8.28651	8.57491	8.30256	9.1972	8.90816	9.20096	9.81459	8.80804	9.14262	8.95334	8.72692	8.61212	8.90488	8.63527	8.66271	8.90103	8.83712	8.85392	9.38444	9.00724	9.09953	10.1284	8.81918	9.01976
19	M19 UpD3 AminoAcidDeprivation MTORC1 MM-CD-Subgroup	YARS	54.5455	11.367	11.367	11.4438	12.9518	13.3285	13.1653	13.1223	13.2978	13.0431	12.9204	13.3276	13.0454	12.8105	13.0727	12.72	13.049	13.0777	12.7537	13.2795	13.0226	12.8928	13.2739	12.888	12.6122
19	M19 UpD3 AminoAcidDeprivation MTORC1 MM-CD-Subgroup	HDDC3	53.5354	10.0391	10.39	9.95627	10.8142	10.9678	10.5549	10.5403	10.7695	10.1334	10.2497	10.7864	10.2484	10.0725	10.4825	10.0472	10.1291	10.3406	9.81828	10.2378	10.6982	10.0973	10.602	10.618	10.0761
19	M19 UpD3 AminoAcidDeprivation MTORC1 MM-CD-Subgroup	LRRC28	53.5354	9.1524	9.54835	9.28417	9.62073	10.3573	9.7939	11.6077	10.0264	9.53736	9.53849	9.87361	9.43105	9.44524	9.96728	9.33007	9.40057	9.82215	9.25744	9.47168	9.76042	9.06524	9.67659	9.76666	9.22584
19	M19 UpD3 AminoAcidDeprivation MTORC1 MM-CD-Subgroup	STN1	53.5354	9.64366	10.1602	9.73443	10.1026	10.4668	10.3107	10.7001	10.2546	9.88706	9.90955	10.5155	9.89418	9.82801	10.4406	9.95241	9.85292	10.261	9.77647	9.97368	10.1263	9.92516	10.1537	10.0326	9.53454
19	M19 UpD3 AminoAcidDeprivation MTORC1 MM-CD-Subgroup	TRIB3	53.5354	10.4727	10.6095	10.4844	11.764	12.2496	12.2697	12.0115	11.369	11.2071	11.0495	11.5836	10.5964	10.4333	11.3367	10.4606	10.77	11.2014	10.5809	10.9847	11.1909	10.3641	11.0181	10.9079	9.99946
19	M19 UpD3 AminoAcidDeprivation MTORC1 MM-CD-Subgroup	HSD17B8	50.5051	9.16392	9.432	9.31931	10.3055	10.1434	10.1998	10.1119	10.1513	10.1002	10.0554	10.1733	9.95568	9.61751	9.58162	9.48562	9.22996	9.08303	9.03239	9.55998	9.82161	9.18879	10.4348	10.1694	9.75956
19	M19 UpD3 AminoAcidDeprivation MTORC1 MM-CD-Subgroup	C19orf54	49.4949	8.83209	8.72938	8.54308	8.96832	9.508	9.41743	9.44128	9.57838	9.18718	9.0683	9.4565	9.37948	8.93954	9.16357	9.15801	8.89863	9.12162	8.94566	9.03567	9.46358	9.0436	9.27608	9.46514	9.0819
19	M19 UpD3 AminoAcidDeprivation MTORC1 MM-CD-Subgroup	HAX1	46.4646	8.90216	9.09565	8.99162	9.61519	9.45052	9.66753	10.9772	9.37219	9.71386	9.15921	9.38181	9.2207	9.1833	9.26033	9.05944	9.29359	9.40453	9.15523	9.637	9.4394	9.54976	9.87471	9.4911	9.78686
19	M19 UpD3 AminoAcidDeprivation MTORC1 MM-CD-Subgroup	MCUR1	46.4646	9.22462	10.1964	9.62759	11.2076	11.1869	11.0036	11.5746	11.1608	11.3536	11.1372	11.0985	11.05	10.8667	11.0955	11.035	10.9924	11.0476	10.9252	11.0125	11.147	11.26	11.1297	11.401	11.2763
19	M19 UpD3 AminoAcidDeprivation MTORC1 MM-CD-Subgroup	MRPL40	46.4646	10.126	10.68	10.4329	11.0872	11.0944	10.9225	11.108	10.7076	10.7587	10.8886	10.6923	10.5366	10.6604	10.6815	10.6125	10.8616	10.757	10.5959	10.9974	10.8427	10.8975	10.9243	10.9031	11.0649
19	M19 UpD3 AminoAcidDeprivation MTORC1 MM-CD-Subgroup	SREBF1	46.4646	8.98382	9.02991	9.17164	9.52051	9.66456	9.47789	10.1355	9.12526	9.32868	9.19058	8.87216	9.02009	8.79666	9.06535	8.91917	8.80114	9.17517	8.88142	9.59431	9.45152	8.8325	9.74631	9.59244	8.87986
19	M19 UpD3 AminoAcidDeprivation MTORC1 MM-CD-Subgroup	PHACTR1	45.4545	8.79096	9.42181	8.7801	9.52498	10.0692	9.3935	10.2653	9.38808	9.08421	9.03345	9.32237	8.77635	8.47726	9.49255	8.52352	8.84819	9.8675	8.77057	9.2865	10.0132	8.89013	9.48625	9.91717	8.7981
19	M19 UpD3 AminoAcidDeprivation MTORC1 MM-CD-Subgroup	TSPO	43.4343	9.25179	10.5335	9.39956	10.5732	10.6198	10.4934	11.8768	10.665	10.4639	10.3674	10.6526	10.4058	10.0296	10.5719	9.99345	9.86292	10.7161	10.0218	9.91537	10.8353	9.89449	10.1986	10.6836	10.2488
19	M19 UpD3 AminoAcidDeprivation MTORC1 MM-CD-Subgroup	CARS	42.4242	9.4313	9.3202	9.37437	10.7874	11.9183	11.1934	10.7416	11.2336	11.1632	10.7822	10.9076	10.3357	10.5066	10.7295	10.2985	10.4073	10.6267	10.2968	10.6007	10.5293	10.1101	11.1787	10.3485	10.0785
19	M19 UpD3 AminoAcidDeprivation MTORC1 MM-CD-Subgroup	CBS	42.4242	7.99998	8.10172	8.07659	10.3842	10.8116	10.4386	9.39875	10.447	10.3128	9.63075	10.0961	9.4784	8.88238	8.94945	8.60461	8.70772	8.7981	8.61843	8.97053	8.60114	8.40025	9.64184	8.55487	8.36499
19	M19 UpD3 AminoAcidDeprivation MTORC1 MM-CD-Subgroup	LOC730074	42.4242	9.41436	9.77514	9.59632	10.1015	10.2769	10.1187	9.81191	10.1544	10.0911	10.213	10.1652	9.95446	9.94025	10.1878	9.90181	9.79676	10.0962	9.90625	10.0583	10.1904	9.98795	10.0335	10.0555	10.0006
19	M19 UpD3 AminoAcidDeprivation MTORC1 MM-CD-Subgroup	RNU4ATAC	42.4242	9.27757	9.44871	9.92469	10.6467	10.5033	10.2807	7.99362	10.4594	10.5337	10.4126	10.5728	9.82728	10.069	10.1707	10.1031	9.82619	9.92609	10.3546	10.4553	10.4617	10.289	10.4101	10.1767	9.82522
19	M19 UpD3 AminoAcidDeprivation MTORC1 MM-CD-Subgroup	SEC61A2	42.4242	8.22978	8.01914	8.10415	8.89837	8.92314	8.72486	8.20115	8.98487	8.75832	8.81457	8.72718	8.67127	8.70233	8.71927	8.41416	8.53634	8.57737	8.50267	8.59424	8.68093	8.54424	8.66652	8.60385	8.43164
19	M19 UpD3 AminoAcidDeprivation MTORC1 MM-CD-Subgroup	SLC27A5	42.4242	8.32108	8.47696	8.34908	9.11059	9.13734	8.92792	8.58714	9.0033	8.78503	8.80923	8.94259	8.67326	8.55009	8.6549	8.56894	8.65779	8.66161	8.61455	8.9665	8.63153	8.6082	8.81324	8.60688	8.56134
19	M19 UpD3 AminoAcidDeprivation MTORC1 MM-CD-Subgroup	TM6SF1	42.4242	7.99239	8.01449	7.99485	8.73783	9.18105	9.1128	8.0994	8.69301	8.74936	8.3765	8.78325	8.29561	8.21264	8.48278	8.21981	8.31925	8.60849	8.14297	8.52571	8.43898	8.19096	9.39613	8.31732	8.05105
19	M19 UpD3 AminoAcidDeprivation MTORC1 MM-CD-Subgroup	VLDLR	42.4242	7.93131	8.06856	8.02169	8.44958	8.68256	8.58869	8.01651	8.30353	8.2485	8.12431	8.26754	8.0009	7.98946	8.05459	7.96118	7.96622	7.9818	8.03331	8.27646	8.07934	8.06495	8.71868	8.02106	7.99869
19	M19 UpD3 AminoAcidDeprivation MTORC1 MM-CD-Subgroup	WDR41	42.4242	9.83332	9.7658	9.78582	10.2899	10.33	10.3517	9.96355	10.3056	10.0621	10.2324	10.3755	10.0542	10.0554	10.3186	9.78488	10.0303	10.1549	9.91217	10.1118	10.2294	9.81945	10.3552	10.1157	9.95274
19	M19 UpD3 AminoAcidDeprivation MTORC1 MM-CD-Subgroup	WDR54	42.4242	11.5901	11.6633	11.4482	13.103	13.0263	12.8593	12.149	12.7342	12.6532	13.0743	12.7084	12.4384	12.4311	12.66	12.1748	12.453	12.4076	12.0814	12.6331	12.4775	12.025	12.8347	12.3842	12.0371
19	M19 UpD3 AminoAcidDeprivation MTORC1 MM-CD-Subgroup	OTULIN	41.4141	9.20008	8.92011	9.07372	10.5903	10.4384	10.6398	10.2966	10.3138	10.9524	10.8306	10.4927	10.5164	10.4974	10.536	10.1842	10.2689	10.3431	10.3202	10.297	10.3779	10.2572	10.4285	10.3295	10.4099
19	M19 UpD3 AminoAcidDeprivation MTORC1 MM-CD-Subgroup	TIPRL	41.4141	9.02267	9.82588	9.48698	10.6664	10.9592	10.9231	9.91732	10.3838	10.6503	10.5385	10.4871	10.3022	10.4424	10.5471	10.252	10.3541	10.5232	10.4025	10.4927	10.4218	10.3577	10.4557	10.3923	10.5595
19	M19 UpD3 AminoAcidDeprivation MTORC1 MM-CD-Subgroup	NDUFA4	38.3838	12.4709	12.9434	12.9469	13.7166	13.2795	13.641	13.9273	12.9577	13.5822	13.5387	13.2471	13.6568	13.5224	13.0813	13.6922	13.6798	13.1223	13.4296	13.8365	13.233	13.7874	13.8338	13.3825	13.8306
19	M19 UpD3 AminoAcidDeprivation MTORC1 MM-CD-Subgroup	UBR7	38.3838	8.76924	9.04772	8.91739	9.79725	9.37304	9.76103	10.7993	9.05964	9.62587	9.57572	9.14071	9.41647	9.42356	9.22107	9.50634	9.55764	9.3302	9.31028	9.83713	9.30524	9.50655	9.58389	9.36529	9.5926
19	M19 UpD3 AminoAcidDeprivation MTORC1 MM-CD-Subgroup	PFKFB4	37.3737	8.33437	8.57491	8.43939	10.4675	9.92485	9.71618	9.24058	8.89608	9.01206	8.7259	8.83118	9.04714	8.55258	8.89302	8.65267	8.44977	8.54205	8.67578	10.1866	8.62662	8.36988	11.4922	8.37992	8.17225
19	M19 UpD3 AminoAcidDeprivation MTORC1 MM-CD-Subgroup	SLC2A3	37.3737	11.527	11.8195	11.1608	13.0482	12.6486	12.2342	12.2558	12.0222	11.4503	11.6405	12.0916	11.29	11.6883	12.1866	11.6712	11.7286	12.5237	12.1061	12.0712	12.339	11.7392	12.7732	12.178	11.5225
19	M19 UpD3 AminoAcidDeprivation MTORC1 MM-CD-Subgroup	GNL3	36.3636	9.73091	9.93326	9.82688	11.7359	11.6533	11.3054	11.4847	10.5375	10.9841	11.5356	10.8348	10.5653	11.6461	10.7427	10.4948	11.8043	10.9605	10.9216	11.9314	11.2704	11.3194	11.7147	11.5327	11.4769
19	M19 UpD3 AminoAcidDeprivation MTORC1 MM-CD-Subgroup	SNX5P1	27.2727	10.9094	11.1494	10.6709	11.9018	11.4403	11.4516	11.2143	10.993	11.2343	11.4059	10.8896	10.8967	11.3145	10.8779	10.8427	11.7622	11.2368	10.7597	11.7808	10.9625	11.1357	11.74	11.2065	10.9795
19	M19 UpD3 AminoAcidDeprivation MTORC1 MM-CD-Subgroup	FADS1	22.2222	7.92386	8.12822	7.87426	10.6123	11.0551	10.5103	10.1033	10.2843	10.2359	10.0107	10.3903	10.0688	10.2497	10.9594	10.2636	10.2966	10.3228	9.99051	10.471	10.2475	9.58905	10.9144	10.2457	9.27342
19	M19 UpD3 AminoAcidDeprivation MTORC1 MM-CD-Subgroup	GOT1	22.2222	10.2047	10.4361	10.319	11.721	11.9945	11.9852	10.4463	11.7881	11.7408	11.6428	11.7202	11.764	11.5233	11.5395	11.3042	11.6003	11.4307	11.3837	11.9087	11.573	11.6469	11.7969	11.6298	11.4704
19	M19 UpD3 AminoAcidDeprivation MTORC1 MM-CD-Subgroup	PSAT1P3	19.1919	7.98911	7.96911	7.98157	10.0129	10.0423	10.5073	8.1565	9.58237	9.86025	9.08738	9.51729	8.8772	8.80739	8.86669	8.37164	9.25098	8.98148	8.74863	10.3095	9.11415	9.22955	11.4266	9.2141	9.26033
19	M19 UpD3 AminoAcidDeprivation MTORC1 MM-CD-Subgroup	ANKRD46	16.1616	9.69152	9.01494	9.30817	9.37242	9.64593	8.99369	8.21334	9.40092	9.37304	9.59501	9.31091	9.58349	9.36683	9.00652	9.34647	9.4565	8.89999	9.02902	9.25201	9.06305	9.07834	9.71486	9.48698	9.22275
19	M19 UpD3 AminoAcidDeprivation MTORC1 MM-CD-Subgroup	EXD2	16.1616	9.09215	8.86187	8.76051	9.34633	9.2345	9.09058	8.18361	9.51996	9.13866	9.14737	9.36515	9.35528	9.12084	8.85861	9.11415	9.03108	8.67319	8.58516	8.96619	8.88721	8.95827	9.46905	9.51475	9.29576
19	M19 UpD3 AminoAcidDeprivation MTORC1 MM-CD-Subgroup	CHAC1	14.1414	7.95752	7.9284	7.94136	8.21655	8.49681	8.34613	8.08844	8.05178	8.10561	8.11476	8.1774	8.09548	8.00268	8.0672	8.05678	8.03257	8.17925	7.99854	8.35465	8.2392	8.1458	9.16003	8.40299	8.20695
19	M19 UpD3 AminoAcidDeprivation MTORC1 MM-CD-Subgroup	MUT	9.09091	9.93837	9.61228	9.49642	10.1881	10.4643	10.2497	9.59126	10.1495	10.1221	9.98247	10.3266	10.0026	10.0162	10.0864	9.97035	9.90197	9.93212	9.71943	10.0469	9.99522	9.98415	10.2933	10.2413	10.0967
19	M19 UpD3 AminoAcidDeprivation MTORC1 MM-CD-Subgroup	RPPH1	8.08081	9.21225	9.12849	9.00494	10.1707	10.0752	9.79363	9.10917	9.74806	9.82245	9.47853	9.38706	9.44661	8.99494	9.34814	9.4431	9.23163	9.6497	9.24921	9.50151	9.75352	9.49525	9.54598	9.81175	9.52707
19	M19 UpD3 AminoAcidDeprivation MTORC1 MM-CD-Subgroup	GPR19	7.07071	8.15347	8.10417	8.02903	9.1127	9.12404	8.97284	8.28538	8.85914	8.85815	8.7064	8.72444	8.66246	8.54239	8.90891	8.51915	8.69331	8.78545	8.59444	9.06034	8.76674	8.7972	9.4344	8.9478	8.916
19	M19 UpD3 AminoAcidDeprivation MTORC1 MM-CD-Subgroup	GPT2	7.07071	10.0006	9.38954	10.0651	10.3297	10.6388	10.6299	9.61519	10.4113	10.3013	9.87429	10.4366	10.1156	9.98384	10.374	10.2674	10.2523	10.2741	10.329	10.8548	10.4719	10.3342	11.9252	10.1617	10.2643
19	M19 UpD3 AminoAcidDeprivation MTORC1 MM-CD-Subgroup	C3orf52	6.06061	7.9195	7.95162	7.90938	8.30822	8.51821	8.44258	8.14735	8.37691	8.41002	8.47016	8.45688	8.29804	8.40924	8.27485	8.28875	8.24731	8.45521	8.28318	8.28347	8.76845	8.24299	8.1668	8.79295	8.52948
19	M19 UpD3 AminoAcidDeprivation MTORC1 MM-CD-Subgroup	CCL3	6.06061	8.01651	8.45726	8.15595	12.3178	10.4097	11.6077	11.6816	8.47208	9.625	9.73427	8.53599	8.68821	8.60682	8.58909	8.39371	8.37997	8.57662	8.48064	8.28737	9.62651	8.5049	8.08437	10.1509	8.64809
19	M19 UpD3 AminoAcidDeprivation MTORC1 MM-CD-Subgroup	CCL3L1	6.06061	7.99422	8.21335	8.00612	10.9666	9.36442	10.3984	10.9714	8.08438	8.78556	8.82385	8.34832	8.3157	8.19869	8.17725	8.18848	8.11494	8.3969	8.26459	8.16011	9.13917	8.28894	7.9732	9.58321	8.37157
19	M19 UpD3 AminoAcidDeprivation MTORC1 MM-CD-Subgroup	CCL3L3	6.06061	8.0008	8.85914	8.00129	12.7891	11.2718	12.0957	12.6504	8.99403	10.4656	10.4287	8.94352	9.29923	8.96725	9.16114	8.88001	8.69891	9.41888	8.86187	8.99676	10.9775	9.07797	8.18531	11.865	9.64756
19	M19 UpD3 AminoAcidDeprivation MTORC1 MM-CD-Subgroup	CCL4L1	6.06061	8.07659	9.30842	8.09724	11.8117	10.4126	11.1588	12.6864	8.44378	9.76358	9.76309	8.569	8.59469	8.55273	8.99124	8.49066	8.38217	9.13362	8.65889	8.73976	10.6184	8.98109	8.22529	10.7708	9.51513
19	M19 UpD3 AminoAcidDeprivation MTORC1 MM-CD-Subgroup	CCL4L2	6.06061	8.1176	8.10944	8.03631	10.6654	8.77629	10.8478	9.92216	8.34246	10.1302	9.32994	8.31853	8.6879	8.38336	8.30359	8.53096	8.25988	8.58663	8.84008	8.48424	9.11444	8.7842	8.1041	9.05341	9.37437
19	M19 UpD3 AminoAcidDeprivation MTORC1 MM-CD-Subgroup	CD9	6.06061	8.20906	9.06867	8.68971	9.60886	8.90018	9.59972	9.91459	9.10707	9.66366	10.1048	9.23906	9.60182	9.62895	9.68332	9.42181	9.31995	9.48625	9.39999	9.22185	9.76189	9.25386	9.27106	9.71899	9.3409
19	M19 UpD3 AminoAcidDeprivation MTORC1 MM-CD-Subgroup	GSK3B	6.06061	9.44849	9.94632	9.4854	10.562	10.8641	10.5189	11.3385	10.6241	10.5531	10.6784	10.4956	10.1652	10.3945	10.363	9.80498	10.2388	10.4732	10.1074	10.4537	10.6552	10.2835	10.2176	10.6709	10.2875
19	M19 UpD3 AminoAcidDeprivation MTORC1 MM-CD-Subgroup	IREB2	6.06061	8.52873	8.58766	8.62866	9.38717	9.47581	9.37206	8.39672	9.33197	9.40553	9.57101	9.57269	9.28789	9.24859	9.35313	9.05923	9.46965	9.54032	9.38263	9.3943	9.50604	9.38335	9.25637	9.5275	9.51644
19	M19 UpD3 AminoAcidDeprivation MTORC1 MM-CD-Subgroup	LOC728835	6.06061	8.00233	8.59741	7.95792	12.0916	10.0213	11.3447	11.6712	8.46419	9.95923	9.75533	8.23717	8.74046	8.41106	8.8336	8.4014	8.40416	8.95803	8.67946	8.71156	10.5247	8.89232	8.02322	10.5607	9.50033
19	M19 UpD3 AminoAcidDeprivation MTORC1 MM-CD-Subgroup	PAAF1	6.06061	10.0232	10.0598	9.92928	10.7503	11.1519	10.8167	9.91236	10.8006	10.6394	10.4248	10.8657	10.5672	10.7138	10.7032	10.5422	10.5607	10.6954	10.3838	10.6259	10.7364	10.5467	10.7104	10.835	10.5036
19	M19 UpD3 AminoAcidDeprivation MTORC1 MM-CD-Subgroup	PINLYP	6.06061	8.16069	8.17397	8.27896	8.89665	8.85725	8.86821	8.46742	8.68656	8.71686	8.56043	8.80502	8.56405	8.66474	8.62369	8.42754	8.43476	8.5943	8.36162	8.31641	8.81309	8.42108	8.44833	8.75392	8.53344
19	M19 UpD3 AminoAcidDeprivation MTORC1 MM-CD-Subgroup	PSME1	6.06061	13.4074	13.5201	13.4896	13.8447	13.9273	13.959	13.6497	13.6821	13.8606	13.8396	13.8474	13.9636	13.5911	13.6519	13.5529	13.5387	13.6291	13.5245	13.5318	13.8504	13.6081	13.5088	13.8072	13.817
19	M19 UpD3 AminoAcidDeprivation MTORC1 MM-CD-Subgroup	RCAN1	6.06061	8.46457	8.52373	8.42066	8.95757	9.01685	9.03057	8.8253	8.63358	8.99125	8.9157	8.62424	8.77188	8.59049	8.74643	8.58504	8.55937	8.76107	8.62627	8.71924	8.75828	8.70684	8.67077	8.63737	8.70321
19	M19 UpD3 AminoAcidDeprivation MTORC1 MM-CD-Subgroup	RGS16	6.06061	8.00932	8.03858	8.16747	9.93376	9.91651	9.3583	10.9519	8.80131	8.77644	9.15472	8.60487	8.52694	8.64785	8.36072	8.41476	8.60141	8.53091	8.4109	8.66196	8.81502	8.46886	8.4568	8.97587	8.46858
19	M19 UpD3 AminoAcidDeprivation MTORC1 MM-CD-Subgroup	SLAMF1	6.06061	9.42479	9.87843	9.34389	12.2505	12.5177	11.974	11.9314	11.3095	11.3764	11.6159	10.9977	11.1438	10.9755	10.8901	10.6726	10.6369	11.3407	10.719	10.5826	11.4677	10.8632	10.6201	11.7263	11.308
19	M19 UpD3 AminoAcidDeprivation MTORC1 MM-CD-Subgroup	UBE2F	6.06061	10.3794	10.5712	10.4905	11.5926	11.4348	11.8043	11.7392	11.2223	11.4509	11.3831	11.1822	11.5381	11.3914	11.3935	11.2014	11.244	11.4024	11.1327	11.2143	11.4544	10.9888	11.1327	11.4327	11.1475
19	M19 UpD3 AminoAcidDeprivation MTORC1 MM-CD-Subgroup	ASB7	4.0404	8.48293	8.61695	8.48078	9.21034	9.11648	9.73814	8.14861	9.33349	9.17552	9.11547	9.05276	9.27188	8.84846	8.83014	8.88199	8.87993	9.04124	8.82012	8.86813	9.12176	8.89264	8.77134	8.9989	9.12687
19	M19 UpD3 AminoAcidDeprivation MTORC1 MM-CD-Subgroup	TOX	3.0303	8.24199	8.11534	8.17741	8.49361	9.07271	8.82769	7.92903	8.5647	8.18634	8.26505	9.06374	8.33128	8.41567	8.74205	8.73289	8.46346	8.67808	8.61205	8.5144	8.90949	8.44504	8.93041	8.75158	8.44083
19	M19 UpD3 AminoAcidDeprivation MTORC1 MM-CD-Subgroup	YEATS2	3.0303	9.73395	9.5892	9.72087	9.88946	10.0126	9.93435	9.30432	9.91747	9.43629	9.39713	9.64843	9.87497	9.61713	9.85776	9.80709	9.82188	9.84427	9.85029	9.83713	9.89008	9.77735	10.0159	9.82653	9.63483
19	M19 UpD3 AminoAcidDeprivation MTORC1 MM-CD-Subgroup	HS.571502	1.0101	8.35245	8.27544	8.34887	9.66503	9.73369	9.5696	9.69583	9.80146	9.00643	9.25144	10.19	9.53875	9.56895	9.79725	9.6353	9.47428	9.91364	9.72867	9.37437	9.94598	9.62532	10.0962	9.83139	9.21678
19	M19 UpD3 AminoAcidDeprivation MTORC1 MM-CD-Subgroup	KRAS	1.0101	9.4071	9.11415	9.20684	9.83102	9.47406	9.72308	10.1952	9.51475	9.61415	9.39155	9.54528	9.75586	9.37776	9.42565	9.55061	9.17195	9.47081	9.51551	9.29835	9.51377	9.58905	9.34344	9.57101	9.83002
20	M20 Novel2	ARGLU1	100	13.0085	12.9577	13.2795	12.5227	12.5491	12.6136	10.7635	12.4518	12.4649	12.259	12.3505	12.3529	12.6086	12.2162	12.193	12.4272	12.2443	12.304	12.4821	12.1969	12.1979	12.4555	12.4226	12.3763
20	M20 Novel2	ATL1	100	8.74863	8.7324	8.52884	8.64262	8.39401	8.34857	8.13699	8.56624	8.44306	9.03524	8.4081	8.68934	8.64962	8.25308	8.38013	8.32797	8.30439	8.28078	8.48938	8.56853	8.39958	8.80189	8.71794	8.75109
20	M20 Novel2	ATP6V1E2	100	9.46075	9.67859	9.65702	8.98997	8.99295	9.00221	8.14617	8.5181	8.58676	8.58944	8.49676	8.52229	8.69239	8.5511	8.65369	8.83227	8.65865	8.78206	8.74928	8.85567	8.7629	8.9008	8.8077	8.7937
20	M20 Novel2	BTAF1	100	12.0791	11.7437	12.274	11.7434	11.764	11.6028	11.5111	11.372	11.8778	11.4372	11.3461	11.655	11.439	11.2932	11.3642	11.3608	11.5064	11.556	11.7712	11.664	11.6528	12.2892	12.0887	12.0897
20	M20 Novel2	C11orf58	100	9.51125	9.51382	9.52411	8.96458	8.94409	9.00629	8.33157	8.67193	8.80825	8.9744	8.82346	8.7025	8.92451	8.72039	8.77137	8.89158	8.65932	8.75358	8.95734	8.78242	8.86075	9.05871	8.95289	8.84227
20	M20 Novel2	CA5B	100	9.84107	9.3606	10.0729	8.72979	8.57616	8.64161	7.97544	8.27197	8.42994	8.59855	8.21139	8.27099	8.37407	8.20315	8.32162	8.52897	8.55774	8.50734	8.49706	8.48469	8.43012	8.70844	8.56243	8.54639
20	M20 Novel2	CASP1	100	10.9538	10.757	10.9915	11.053	11.0816	11.2736	10.7491	10.0223	10.5684	10.6377	10.1226	10.1764	10.7112	10.2238	10.3764	10.3791	10.2783	10.2588	10.6737	10.8691	10.3411	11.1616	10.9463	11.0406
20	M20 Novel2	CCNL1	100	11.4119	11.7612	11.8202	11.1555	11.4314	11.3256	10.7468	10.3763	10.2025	10.6146	10.4253	10.1605	10.6694	10.5659	10.2678	10.6413	11.0319	10.6304	10.5785	11.0614	10.6503	11.1668	11.2587	11.0031
20	M20 Novel2	CD46	100	10.9472	10.7652	10.7844	10.5178	10.4429	10.4723	9.76897	10.0975	10.3119	10.4012	10.006	10.3056	10.3517	9.91944	9.93138	10.3517	10.0803	10.2697	10.4097	10.1268	10.2613	10.7749	10.401	10.3634
20	M20 Novel2	CUTC	100	10.7218	11.2926	10.961	10.9879	11.2149	10.9888	10.3869	10.1357	10.1971	10.3517	10.2681	10.1436	10.2915	10.4025	10.2195	10.6014	10.417	10.4404	10.8121	10.5758	10.6595	10.7174	10.5566	10.6534
20	M20 Novel2	DHRS7	100	12.2385	12.3785	12.0413	12.0732	11.986	12.0018	11.0671	11.5635	11.6559	11.7627	11.8819	11.573	11.5926	11.5241	11.5011	11.5891	11.6519	11.424	11.7202	11.7897	11.7448	12.2334	11.8697	12.0094
20	M20 Novel2	EPN2	100	8.66596	8.86829	8.68199	8.14133	8.17173	8.15352	8.10038	8.00822	8.03576	8.08776	8.08462	8.0452	8.01576	8.0723	8.01117	8.082	8.05365	8.01328	8.17545	7.97424	8.10275	8.16723	8.36636	8.21774
20	M20 Novel2	GCA	100	11.2095	11.5761	11.4674	11.3614	11.4862	11.7984	9.15384	10.3724	11.002	10.6547	10.5266	10.6011	10.8468	11.006	11.0857	11.0903	11.1158	11.4776	11.1417	11.1816	11.0979	11.3068	10.7713	10.8308
20	M20 Novel2	GIT2	100	9.26964	9.19001	9.32524	9.2022	9.0687	9.27992	8.77426	8.67146	8.85041	8.7009	8.83707	8.73624	8.81851	8.7865	8.71489	8.81218	8.8897	8.90923	8.84194	8.8138	8.81871	9.18547	8.75943	8.80004
20	M20 Novel2	HMGN4	100	12.6851	13.0615	12.7139	12.3027	11.9526	12.1248	10.9605	11.527	11.7072	12.0047	11.7174	11.7479	11.9704	11.494	11.5593	12.0935	11.8565	11.8202	12.0995	11.8723	12.0702	12.3659	12.3016	12.2932
20	M20 Novel2	HPS3	100	9.54812	9.6798	9.69958	9.24093	9.10539	9.44219	8.10066	8.70648	9.07317	8.95687	8.82146	8.82146	9.1833	9.15196	8.97342	9.19058	8.89637	9.00453	9.04572	8.8348	9.01388	9.09709	8.88892	9.0019
20	M20 Novel2	HS.130036	100	10.2807	9.93772	9.94814	9.59304	9.59501	9.79796	8.1565	8.74985	8.71373	9.268	8.95204	8.94877	9.18362	8.92496	9.14592	9.16322	8.89826	9.18067	9.38609	9.16172	9.12482	9.74705	9.34899	9.50311
20	M20 Novel2	HS.254006	100	9.80529	9.78262	9.76599	8.69161	8.69988	8.88163	8.71952	8.48606	8.41958	8.77926	8.62412	8.53679	8.61947	8.59417	8.58293	8.66541	8.44321	8.68463	8.53286	8.55157	8.51213	8.8243	8.87372	8.83089
20	M20 Novel2	HS.279842	100	10.4606	9.68129	10.3153	9.93619	9.27408	9.64184	8.16691	9.13017	9.04322	9.84615	9.12745	9.17402	9.26597	8.83783	9.05105	9.36848	9.06949	9.07662	9.45613	9.2665	9.19597	10.2126	9.53066	9.44591
20	M20 Novel2	HS.324250	100	9.67265	9.55436	9.67626	8.83301	8.74334	8.88748	8.04804	8.67379	8.76213	8.76412	8.63125	8.63258	8.7962	8.57208	8.54257	8.71773	8.54538	8.67113	8.8486	8.67006	8.7385	9.02451	8.83439	8.78966
20	M20 Novel2	HS.334831	100	10.0377	10.1149	10.0718	8.79728	8.77292	9.12	8.09053	8.63258	8.6652	8.67166	8.68028	8.78266	8.76632	8.57326	8.66413	8.7801	8.70264	8.66364	8.66925	8.81598	8.68746	8.89013	8.70985	8.80712
20	M20 Novel2	HS.569104	100	8.98789	9.17807	9.01494	8.74888	8.66492	8.69948	8.09594	8.28073	8.19501	8.45466	8.36474	8.396	8.46816	8.28397	8.37988	8.41533	8.51734	8.18628	8.69389	8.66239	8.44707	9.18809	9.02413	8.75725
20	M20 Novel2	IL15	100	9.90764	10.0883	9.68129	9.11328	9.27818	8.91389	8.70666	8.84637	8.82918	9.53095	8.84791	8.87197	8.96112	8.52201	8.56075	8.79535	8.80488	8.44936	9.33397	8.93547	9.07016	9.90166	9.53066	9.44366
20	M20 Novel2	IQCB1	100	9.97631	10.3846	10.4029	10.6413	10.7416	10.5345	9.39185	9.70492	9.90827	10.0017	9.98878	9.66877	10.2099	9.8066	9.88402	10.3342	9.90166	10.027	10.14	10.3045	10.1544	10.6984	10.643	10.4449
20	M20 Novel2	ITCH	100	10.4861	10.2849	10.3063	9.19375	8.94908	9.01343	8.12922	8.86398	8.95369	9.00819	8.91992	8.87234	9.1113	8.8336	8.93041	9.05094	8.93742	8.86694	9.12569	9.3325	8.97996	9.42379	9.73258	9.42436
20	M20 Novel2	KBTBD3	100	8.37497	8.78511	8.56291	8.92346	8.85725	8.81624	8.03197	8.33386	8.3329	8.45765	8.48531	8.40859	8.55658	8.41842	8.29032	8.30376	8.49311	8.57113	8.5538	8.41188	8.31435	8.80463	8.55217	8.53599
20	M20 Novel2	KCNQ1	100	8.62924	8.49621	8.82445	8.04769	8.12228	8.07844	8.03477	7.99319	8.00061	8.03782	7.94096	8.10787	8.06296	7.96071	8.12008	8.13142	8.04457	8.04393	8.05587	8.20815	8.03534	8.25145	8.01808	8.08041
20	M20 Novel2	KLHDC2	100	11.5127	11.4139	11.7798	10.9079	10.6373	10.9388	9.67432	10.617	10.5284	10.9071	10.764	10.7646	10.735	10.4518	10.5533	10.7869	10.2505	10.4521	10.9431	10.6604	10.5936	11.443	11.0476	11.0655
20	M20 Novel2	LOC654103	100	11.1297	10.9587	11.2504	9.93079	10.1767	10.1959	8.36122	8.71598	9.33618	8.91873	8.85451	8.70666	9.16079	9.17703	9.08337	9.25499	9.19414	9.05923	9.29887	9.23655	9.19319	9.32159	9.24541	9.06973
20	M20 Novel2	MKLN1	100	11.2089	10.794	10.962	10.1453	10.2826	10.2413	9.72386	10.0627	10.074	10.1636	10.1082	10.034	10.1372	10.0124	9.89057	10.2488	10.1853	10.0122	10.0567	10.2184	10.1258	10.6143	10.5592	10.3013
20	M20 Novel2	MOXD1	100	9.2827	9.39671	9.18744	9.15766	8.34667	8.34528	8.1625	7.97963	8.25514	8.93933	8.17702	8.28105	9.05129	8.08422	8.34557	8.82249	8.17192	8.19869	8.34149	8.48722	8.34956	8.49015	8.78519	8.63995
20	M20 Novel2	MTX3	100	10.2911	9.82728	9.92376	9.31205	9.48377	9.57684	8.89028	9.27934	9.43187	9.47057	9.214	9.29899	9.19215	9.07271	9.21023	9.4431	9.1225	9.19165	9.25001	9.3325	9.35917	9.53609	9.625	9.38795
20	M20 Novel2	N4BP2L1	100	9.79254	9.4645	9.77721	8.74944	8.54448	8.69762	8.08646	8.29108	8.61032	8.70688	8.46938	8.44262	8.68201	8.57152	8.53563	8.62388	8.48232	8.65423	8.6107	8.5818	8.71944	9.33993	8.83487	9.08568
20	M20 Novel2	NCK1	100	10.5818	10.8422	10.5723	10.3649	10.3868	10.2643	8.42686	10.2474	10.1463	10.2157	10.1941	10.1934	10.4694	9.83368	9.88462	10.4694	10.0762	10.3029	10.5873	10.2029	10.3824	10.8353	10.4352	10.7525
20	M20 Novel2	OTUD4	100	9.43241	9.32657	9.31277	9.07856	8.94936	9.14206	8.88291	8.74366	9.03824	9.21975	8.82972	8.76825	9.02671	8.73422	8.63957	8.97985	8.87481	8.90195	8.88416	8.96004	9.01956	9.10617	9.05813	9.20212
20	M20 Novel2	PIK3C2A	100	9.61519	9.30198	9.17219	9.15741	8.97868	8.88291	8.15186	8.82587	8.76502	9.21389	8.78035	8.94917	9.33605	8.66742	8.72545	9.27721	8.78975	8.76872	9.03078	8.84258	8.8417	9.6111	9.33556	9.28584
20	M20 Novel2	PLPP5	100	10.3079	11.5941	11.1102	9.57971	9.49432	9.45093	9.2169	8.96745	9.25411	9.25509	9.08315	8.92634	8.92463	8.75046	8.8094	8.91322	8.82988	8.77494	9.44231	10.219	9.59501	10.4386	10.7512	10.4647
20	M20 Novel2	PRCP	100	11.9311	12.6852	12.1956	11.029	11.0986	11.2635	10.8143	11.0085	11.267	11.159	10.8997	11.1699	10.7935	10.5399	10.6512	10.8634	10.6473	10.5508	11.4955	11.1377	11.222	11.8883	11.6338	11.5607
20	M20 Novel2	PRKACB	100	8.46269	8.71158	8.65229	8.48342	8.40326	8.57556	8.30303	8.34632	8.33006	8.32111	8.39349	8.29679	8.39296	8.17487	8.39141	8.47813	8.34135	8.33638	8.53206	8.45869	8.39485	8.87231	8.72792	8.50809
20	M20 Novel2	RARRES3	100	10.962	10.7537	10.7104	10.5117	9.78404	10.3284	9.62744	9.41991	10.1074	10.5005	9.5143	9.80566	10.118	9.10328	9.24849	9.50683	9.43158	9.40144	9.89852	10.0964	10.2896	11.2818	10.6986	11.1221
20	M20 Novel2	RBM27	100	9.66815	10.0589	9.56134	9.42114	9.45795	9.2634	8.78503	8.97898	9.06437	9.33225	9.19755	9.11562	9.26542	8.98195	9.18426	9.37976	9.21556	9.30372	9.2578	9.16172	9.29661	9.34401	9.27757	9.31079
20	M20 Novel2	RPL18AP16	100	13.481	13.959	13.8835	13.5318	13.5048	13.3941	12.8593	13.138	12.9666	13.3077	13.3122	13.0065	13.209	13.3059	12.9016	13.2233	13.2721	13.1947	13.3037	13.2408	13.0544	13.4659	13.2288	13.3427
20	M20 Novel2	RPS27A	100	13.7811	13.7811	13.534	13.8396	13.567	13.5455	13.0563	13.2273	13.3427	13.6734	13.2168	13.2045	13.6943	13.0361	13.4138	13.5262	13.2549	13.2872	13.6453	13.5318	13.5843	13.8228	13.5262	13.5245
20	M20 Novel2	RPS29P9	100	9.84657	10.3829	10.4287	10.0813	9.56407	9.5809	8.94908	9.14874	9.33714	9.53049	9.38586	9.21643	9.52536	9.24131	9.14989	9.39416	9.33349	9.45024	9.43028	9.4873	9.19561	9.64997	9.53309	9.52918
20	M20 Novel2	RPS3AP49	100	9.05656	9.6798	9.38202	9.34039	9.13323	9.30031	8.37774	8.78151	8.96259	8.97252	8.97252	8.62874	8.95381	8.99818	8.68738	9.02641	8.91883	9.04255	9.09866	8.8258	8.87151	9.09866	8.84552	9.00991
20	M20 Novel2	SCAMP1	100	11.2118	11.3208	11.2736	10.5985	10.8462	10.6111	9.77615	10.5922	10.4194	10.584	10.4678	10.5137	10.7222	10.2739	10.3312	10.7124	10.5333	10.3149	11.0997	10.6954	10.7252	11.3664	11.3278	10.9985
20	M20 Novel2	ZNF821	100	10.3715	10.4216	10.1328	9.22716	8.98978	9.14725	8.77879	8.50204	8.59176	8.81485	8.7569	8.65455	8.80668	8.8417	8.61777	8.79928	8.75151	8.76909	8.86433	8.88086	8.62549	9.18692	8.90185	8.88714
20	M20 Novel2	ACAD11	98.9899	10.2795	9.70231	10.3133	10.6632	10.8697	10.4889	8.60563	9.94632	9.99444	10.1632	9.7793	9.79901	10.0742	9.44034	9.50939	9.817	9.63326	9.40206	10.0808	9.91583	9.7101	10.8505	10.3241	10.1322
20	M20 Novel2	ATG4C	98.9899	10.6896	11.0829	10.9013	10.4303	10.4685	10.4549	9.11975	10.0914	9.70935	10.1302	10.0491	10.3394	10.2355	9.82026	10.0006	10.0883	9.98281	10.1166	10.3658	10.2683	10.2787	10.7935	10.7387	10.8594
20	M20 Novel2	NEK3	98.9899	9.0116	8.80595	9.00253	9.15416	9.09688	9.25293	8.41112	8.82438	8.88775	8.89166	8.86798	8.73773	8.60039	8.64536	8.76701	8.59577	8.79026	8.75862	8.88032	8.92346	8.84552	9.06806	9.00473	9.01759
20	M20 Novel2	RFC1	98.9899	9.93011	9.88401	9.78251	9.99332	9.99689	9.99552	9.05532	9.76527	9.49857	9.7576	9.52391	9.58582	9.74206	9.62321	9.49985	9.77075	9.63005	9.59367	9.76655	9.64251	9.71928	9.86583	9.90232	9.85445
20	M20 Novel2	TIFA	98.9899	9.19776	9.36403	9.03794	9.2577	9.1627	9.29037	8.28678	9.0407	8.69562	9.02567	8.93878	8.7981	9.10136	9.02576	8.68555	9.10045	8.98863	8.76027	9.10136	8.95709	8.93547	9.50993	9.11788	9.11788
20	M20 Novel2	CSAD	96.9697	9.57697	8.95102	9.33931	8.93869	8.84417	8.83942	7.99186	8.80761	8.70755	8.67565	8.67038	8.61412	8.77018	8.57805	8.80174	8.71868	8.61968	8.8137	8.75805	8.87685	8.63941	9.28088	9.33693	9.00692
20	M20 Novel2	DNASE2	96.9697	10.7811	10.759	10.6991	10.962	10.9027	10.9918	8.73212	10.4948	10.4993	10.5672	10.421	10.3479	10.6047	10.4088	10.2452	10.8236	10.5826	10.4382	11.4803	10.7652	10.7802	12.258	11.0181	10.884
20	M20 Novel2	PHF21A	96.9697	11.3942	11.3088	11.4396	11.1532	11.3312	11.1691	8.96971	10.8055	10.6281	10.6359	10.4909	10.8116	10.9013	10.6589	10.8103	10.9261	10.9159	10.9728	10.9608	11.092	11.1438	11.5153	11.4018	11.2606
20	M20 Novel2	PNISR	96.9697	11.0561	10.9099	11.6167	10.3934	10.6069	10.5407	9.26964	10.0816	9.92319	10.0088	9.9033	9.76447	10.0676	9.89967	10.0157	10.1913	10.2737	10.1636	10.0355	10.4012	10.2049	10.7083	10.6299	10.4474
20	M20 Novel2	ZFC3H1	96.9697	10.5317	10.3759	10.6375	10.0651	10.5438	10.2535	8.34238	10.1012	9.9033	9.98187	9.9788	10.094	9.95808	9.74572	10.0634	10.2111	10.1221	10.1771	9.84223	10.004	10.2316	10.4221	10.1959	10.3496
20	M20 Novel2	ARHGAP12	95.9596	9.46039	9.49587	9.68542	8.7748	8.69834	9.1852	8.10174	8.49481	8.60609	8.35016	8.41829	8.66458	8.61212	8.5456	8.55741	8.69828	8.61095	8.72816	8.78869	8.77942	8.87693	9.08952	8.90826	9.26918
20	M20 Novel2	CEP63	95.9596	10.6936	11.0534	10.9179	10.6677	10.759	10.8093	9.84657	10.4361	10.6275	10.439	10.5325	10.5505	10.6664	10.579	10.579	10.7575	10.6106	10.7242	10.665	10.6283	10.8108	10.9498	10.8417	10.9079
20	M20 Novel2	JMY	95.9596	8.71088	8.57897	8.94936	8.34217	8.32362	8.67983	7.98355	8.0704	8.22456	8.01973	8.17489	8.26926	8.26703	8.03782	8.19234	8.19236	8.15	8.24745	8.38491	8.26998	8.5746	8.99306	8.30159	8.95334
20	M20 Novel2	PCMTD1	95.9596	11.4444	11.806	11.6205	9.93462	9.79296	9.86895	9.47417	9.38848	9.42732	9.41991	9.28393	9.52307	9.71324	9.40499	9.69321	9.61615	9.60341	9.86406	9.97753	9.92388	10.048	10.9744	10.5553	10.7433
20	M20 Novel2	RAPGEF5	95.9596	8.57729	8.83728	8.51615	8.19623	8.36421	8.37561	8.05837	8.10012	8.09591	8.09927	8.24167	8.24585	8.1259	8.0499	8.1092	8.19438	8.14908	8.23767	8.27551	8.35489	8.38157	8.56043	8.53272	8.55564
20	M20 Novel2	SLTM	95.9596	11.6153	11.0798	11.5156	10.566	10.5314	10.5602	9.04651	10.2574	10.1041	10.3826	10.4231	10.4629	10.5509	10.4722	10.441	10.5497	10.4212	10.5084	10.5304	10.5104	10.5777	10.535	10.6198	10.697
20	M20 Novel2	ZDHHC23	95.9596	10.7356	10.377	10.4737	8.81965	8.83274	8.58883	8.46336	8.54403	8.60334	8.54431	8.54521	8.54734	8.54719	8.54598	8.47555	8.58084	8.49436	8.48728	8.61849	8.60244	8.70084	8.46761	8.68378	8.97129
20	M20 Novel2	PTAR1	94.9495	10.8457	10.4101	10.852	9.44021	9.66753	9.68954	9.34193	9.41389	9.38202	9.59304	9.52661	9.48476	9.55833	9.40626	9.56728	9.65232	9.51389	9.68332	9.38418	9.52587	9.54542	9.91796	9.79695	9.77841
20	M20 Novel2	RAB11FIP2	94.9495	9.96554	9.89991	10.016	8.90478	9.18977	9.25755	8.33428	8.87308	8.93077	8.92073	8.96542	8.90144	8.97927	8.72377	8.94695	9.03266	8.93371	8.98239	8.95608	9.2089	9.0142	9.23105	9.60193	9.36297
20	M20 Novel2	RPL17	93.9394	12.9234	13.2601	13.1291	13.4057	13.1708	13.4385	12.3706	12.5021	13.0027	12.896	12.6174	12.5485	12.8111	12.3323	12.1482	12.9296	12.5855	12.6702	13.1143	12.6409	12.634	13.2833	12.6903	12.8131
20	M20 Novel2	TTC37	93.9394	10.8301	10.5403	10.9935	10.8124	10.9293	10.8659	9.73282	10.2962	10.6131	10.3312	10.2603	10.5691	10.6536	10.4596	10.618	10.8211	10.5113	10.6526	10.7764	10.6407	10.814	10.9977	10.9457	10.88
20	M20 Novel2	ZFAND1	93.9394	10.701	10.8785	10.817	10.7738	10.7827	10.694	10.1436	9.96201	10.3439	10.3646	9.95389	10.2328	10.4021	9.94696	10.0366	10.3838	9.84799	10.4052	10.6415	10.0899	10.2455	11.2175	10.1198	10.5117
20	M20 Novel2	NBPF11	92.9293	12.4122	12.0115	12.3649	10.6991	10.7473	10.6556	10.1787	10.3394	10.5792	10.5109	10.1332	10.4846	10.4974	10.4415	10.4715	10.4689	10.4917	10.6974	10.2745	10.5422	10.4568	10.7628	10.831	10.8636
20	M20 Novel2	JUN	91.9192	11.8231	12.2879	12.4908	11.2985	11.3115	11.2913	10.8757	11.3948	11.7086	11.806	10.9789	11.2913	11.6032	11.2291	10.8963	11.1545	11.5153	11.6028	11.0252	11.5695	11.863	11.6983	11.5492	11.9945
20	M20 Novel2	KMT2A	91.9192	9.43015	9.24692	9.3217	8.69828	8.54603	8.54334	8.21425	8.6194	8.56596	8.70379	8.47476	8.5075	8.77529	8.62114	8.44714	8.58219	8.67066	8.68927	8.54263	8.77165	8.77473	8.70985	8.86651	8.92199
20	M20 Novel2	STEAP1B	90.9091	8.91909	9.51644	8.84198	8.6333	8.09725	8.49148	8.12705	8.18843	8.26389	8.41717	8.18886	8.23828	8.65428	8.15638	8.1845	8.46199	8.05242	8.13945	8.33679	8.21749	8.30318	8.52087	8.30303	8.45102
20	M20 Novel2	PIP5K1B	89.899	8.43625	8.4895	8.5611	8.94377	8.87189	8.94194	8.28355	8.27128	9.02394	8.81541	8.28012	8.4013	8.35725	8.21022	8.37056	8.46679	8.24188	8.35832	8.635	8.42895	8.5904	8.65398	8.63138	8.7556
20	M20 Novel2	SLC50A1	88.8889	9.62719	9.86009	9.717	10.1743	10.0018	10.0919	9.83838	9.64151	9.94059	9.78024	9.37704	9.58956	9.41412	9.39542	9.49728	9.45988	9.4419	9.53898	9.81158	9.72796	9.83419	10.1249	10.0065	10.1176
20	M20 Novel2	BNIP3L	86.8687	9.33373	9.67492	9.77507	9.44882	9.29733	9.5145	9.17216	8.6353	9.1576	8.92781	8.61658	8.83968	8.53315	8.5566	8.79476	8.6753	8.66198	8.73855	9.1319	8.67332	8.76981	9.74232	8.89535	9.23069
20	M20 Novel2	ABCA1	85.8586	11.6258	11.1724	10.9436	8.54639	9.21631	9.17081	8.09571	8.0779	8.43446	8.03274	8.08937	8.20402	8.04121	7.95176	8.20272	8.17016	8.1056	8.22956	9.53834	8.12996	8.19265	10.9225	8.60813	8.57107
20	M20 Novel2	ABCG1	85.8586	9.06414	9.1594	9.23812	8.52928	8.83548	8.81413	8.09325	8.05427	8.55752	8.04068	8.10228	8.18084	8.05417	8.13236	8.48965	8.26667	8.30883	8.20207	8.92247	8.38788	8.35649	9.47344	8.57409	8.48706
20	M20 Novel2	AQP12B	84.8485	9.08303	9.1674	9.23425	8.72676	8.55047	8.76324	8.58317	8.77529	8.59815	8.8348	8.57757	8.57466	8.67506	8.64778	8.49304	8.66196	8.5176	8.59221	8.83209	8.64324	8.77415	8.74401	8.45039	8.79936
20	M20 Novel2	AKTIP	78.7879	10.1436	10.3142	10.0267	10.3093	10.2326	10.1108	9.28234	10.1823	10.1101	10.1682	10.132	10.0264	10.1972	9.93658	9.7398	10.2831	9.94166	10.0469	10.4474	10.0115	10.3601	10.4166	10.1361	10.5538
20	M20 Novel2	HS.355933	74.7475	8.80495	8.74478	8.60429	9.04146	9.43811	9.0418	8.14461	9.19709	8.8725	8.64254	8.8275	8.48965	8.50577	8.54205	8.46595	8.64073	8.44808	8.29246	8.96745	8.58258	8.52595	9.83102	8.77751	8.71667
20	M20 Novel2	CHD2	72.7273	8.92923	8.90506	9.10075	9.11377	9.38821	9.51417	8.08668	9.14646	9.42493	9.29209	9.14846	8.96207	8.91806	8.94458	8.64118	8.86301	8.91229	8.73936	9.03397	8.9866	8.70434	9.54032	9.17897	8.96151
20	M20 Novel2	MARCKS	71.7172	13.0563	12.6448	12.8849	12.2334	10.6994	11.4059	11.0114	9.76206	10.9426	11.8	9.75816	10.8728	11.4943	9.6483	10.471	11.1245	10.0348	10.5172	11.3764	10.6453	10.9498	12.1495	11.2683	11.119
20	M20 Novel2	P4HA1	60.6061	9.52244	9.67137	9.85916	9.70745	9.5566	9.78438	8.12538	8.75094	9.45245	9.05514	8.6493	9.09518	8.96112	8.64686	9.13141	9.09279	8.84838	9.057	9.94362	9.17164	9.49456	10.4484	8.89648	9.54585
20	M20 Novel2	MPP6	53.5354	9.32644	9.08002	9.04515	9.57971	9.69092	9.45069	8.5179	9.03704	9.04694	9.183	9.09325	8.85799	9.12482	9.11522	8.78141	9.34745	9.03239	8.95393	9.49789	9.14943	9.17185	9.12381	9.30771	9.47973
20	M20 Novel2	COG6	48.4848	9.29874	9.23946	9.1398	9.24429	9.46379	9.41353	8.13303	9.19281	8.95416	9.17045	9.2653	9.14931	9.17339	8.91702	9.03278	9.25386	9.09315	9.03461	9.48992	9.22673	9.33773	9.96489	9.73357	10.0009
20	M20 Novel2	UFSP2	48.4848	10.2674	10.3111	10.0207	10.7685	10.6974	10.6083	9.37521	10.2436	10.2791	10.1315	10.2461	10.2554	10.3577	10.217	10.0618	10.4135	10.2195	10.0498	10.6435	10.4137	10.329	10.8252	10.5712	10.5822
20	M20 Novel2	BTN3A3	45.4545	10.1457	9.93658	10.0109	9.01852	8.82456	8.98017	7.99133	8.66999	8.62479	8.57622	8.52308	8.80304	8.72373	8.54598	8.62595	8.69955	8.84637	8.64672	9.10377	9.27197	9.23691	9.35262	9.64783	9.54263
20	M20 Novel2	LOC100133329	44.4444	9.07719	10.3066	9.82493	8.94104	8.6091	8.80082	8.04001	8.60214	8.68334	8.51288	8.55991	8.50286	8.62349	8.63933	8.59555	8.59793	8.76563	8.5571	8.87937	8.78869	8.93017	8.90287	8.78072	8.64649
20	M20 Novel2	CCDC112	41.4141	9.06501	9.30881	9.38202	8.88998	8.80686	8.87178	8.20715	8.27173	8.43022	8.58493	8.52595	8.64448	8.80436	8.5681	8.46067	8.63919	8.83659	8.50767	8.93292	9.19025	9.14149	9.22116	9.35738	9.52462
20	M20 Novel2	CEBPG	41.4141	10.0718	10.0059	9.88572	10.0614	10.3666	10.3312	9.69352	9.64336	9.59156	9.84043	9.86182	9.52549	9.96576	10.0045	9.8196	9.98281	9.92963	10.0901	9.92116	9.77899	9.92589	10.1063	9.9033	9.72939
20	M20 Novel2	TATDN3	41.4141	9.90655	9.84662	9.92616	9.8117	10.1303	9.9406	8.22709	9.5745	9.37111	9.44772	9.79069	9.41589	9.59623	9.78577	9.47959	9.6058	9.77246	9.67609	9.74307	9.64039	9.41894	10.2349	9.60504	9.52303
20	M20 Novel2	AGA	40.404	10.2748	9.71928	9.80045	9.82378	9.87747	9.57953	8.10287	9.67398	9.42798	9.83929	9.80462	9.47179	9.83102	9.55608	9.35171	9.82469	9.63834	9.2913	10.2337	9.86677	9.60404	11.0054	10.2531	9.99417
20	M20 Novel2	B4GAT1	40.404	9.28077	9.15554	9.05784	9.37546	9.47853	9.12893	8.84134	9.43187	8.90287	9.05176	9.14954	9.09432	9.23136	9.05559	8.87878	9.32252	8.93815	8.91437	9.62128	9.33834	8.70502	9.54061	9.38903	9.07662
20	M20 Novel2	CCDC14	40.404	11.0078	10.6299	10.8886	10.9811	11.1736	10.8181	10.0373	11.2076	10.3479	10.9083	10.9666	10.8774	10.9761	10.9164	10.8865	10.9831	10.7817	10.8548	11.0567	11.0829	10.8589	11.4185	11.4458	11.059
20	M20 Novel2	DDX18	40.404	11.8786	11.3582	11.4998	11.4052	11.8159	11.4624	10.4493	11.679	11.2504	11.6949	11.5651	11.4172	11.5823	11.2926	11.2656	11.7439	11.4914	11.3777	11.6931	11.6941	11.6805	11.3935	11.839	11.6983
20	M20 Novel2	LOC100132418	34.3434	8.62452	9.06898	9.04808	9.17045	9.38928	9.33556	8.66253	8.96476	9.21225	9.23946	9.10802	8.74593	8.80094	8.70206	8.58371	9.04714	8.85519	8.78408	8.97538	8.85142	8.85281	8.97713	9.13562	8.87133
20	M20 Novel2	CPD	33.3333	8.68548	9.36515	8.79287	9.44446	9.15741	9.41743	8.25712	8.89725	9.23414	9.54961	8.72583	9.01334	8.83138	8.7078	8.48791	8.90711	8.66015	8.56243	9.08315	8.9214	9.02774	9.7802	9.39888	9.33259
20	M20 Novel2	HNRNPC	33.3333	11.2773	11.0602	11.1209	10.9717	10.9918	10.8911	10.5945	10.9935	10.9493	11.2113	11.007	10.7405	11.206	10.8348	10.6877	11.4403	11.033	10.8478	11.499	11.0561	11.1185	10.7881	11.3305	10.8452
20	M20 Novel2	ZFAND2A	33.3333	11.2839	11.2247	11.4246	10.8402	10.3325	10.7931	11.1405	10.7001	10.7674	11.5255	10.5927	10.5773	11.1395	10.5941	10.4647	11.0534	10.392	10.2702	11.2569	10.5979	10.5309	11.4783	10.6539	10.7827
20	M20 Novel2	CEBPB	31.3131	11.0861	10.8457	11.3103	11.5667	11.6226	11.4052	11.1488	10.7209	10.9406	11.1857	10.794	10.6267	11.0593	10.8657	10.4227	11.2562	10.8412	10.7034	11.2486	10.9299	10.7421	11.928	10.7962	10.8563
20	M20 Novel2	SNURF	29.2929	10.4156	10.6136	10.4048	10.4278	10.2734	10.4921	9.06034	9.99885	10.0136	10.005	10.1383	9.42436	9.92963	10.0366	9.25453	10.0136	10.0845	9.89542	10.5659	10.7291	10.1491	10.9898	10.7563	10.3641
20	M20 Novel2	ATP5E	22.2222	11.9994	12.2083	12.121	12.5404	12.1991	12.0925	11.4829	11.4855	11.5651	12.3459	11.8323	11.5695	12.3842	11.7892	11.5917	12.1748	12.1004	11.7851	12.111	12.0771	12.0327	12.2505	12.0001	11.9803
20	M20 Novel2	SNORD16	22.2222	8.98599	9.14196	9.32617	10.0618	9.4996	9.55548	8.11891	8.94259	8.73693	9.59867	9.16889	8.66611	9.53454	9.00397	8.63345	9.61052	8.96755	8.93155	9.99981	9.2345	9.42139	9.17437	9.00789	9.43269
20	M20 Novel2	CCDC59	19.1919	11.4983	11.9563	11.7202	12.6015	12.5416	12.3901	11.4638	11.6875	11.6136	12.1239	11.7131	11.2491	12.1737	11.471	11.2235	12.1687	11.6331	11.4279	12.1645	11.6812	11.6452	12.0743	11.6437	11.5212
20	M20 Novel2	TAX1BP1	19.1919	11.5209	11.7134	11.5806	12.052	12.1143	12.1594	11.1046	11.4327	11.741	11.9388	11.5473	11.6474	11.702	11.5705	11.609	11.7199	11.6766	11.5985	11.5382	11.6279	11.7028	12.1051	11.7492	11.8083
20	M20 Novel2	RPL9P18	18.1818	14.4002	14.4338	14.3202	14.5567	14.5616	14.4246	14.3158	14.1386	13.9348	14.4159	14.3646	13.8805	14.4508	14.1159	13.8447	14.5458	14.2101	14.2898	14.2918	14.1073	13.9679	14.4793	14.1694	14.1635
20	M20 Novel2	FBXO4	15.1515	9.42587	9.44567	9.42084	9.95007	9.93357	9.69441	9.18619	9.637	9.40396	9.88319	9.86607	9.53131	9.9135	9.54761	9.5582	9.67755	9.43187	9.29728	9.63834	9.37681	9.32136	9.86038	9.34457	9.40131
20	M20 Novel2	HDDC2	15.1515	12.242	12.453	12.3732	12.8134	12.8849	12.6097	10.8986	12.3879	12.1437	12.4167	12.4483	12.194	12.5092	12.3225	12.0925	12.4041	12.2301	11.9043	12.3907	12.2365	11.9536	12.3798	12.1657	11.9778
20	M20 Novel2	LOC645058	15.1515	11.5201	11.8929	12.0653	12.3016	12.3263	11.9749	11.5412	11.8068	11.7368	12.117	12.0345	11.5746	12.159	11.7525	11.5501	11.9451	12.0279	11.8733	12.0298	11.8548	11.7056	11.8263	11.5064	11.5127
20	M20 Novel2	MRPS31	15.1515	11.4891	11.661	11.3962	11.9889	12.0604	11.7543	10.9066	11.6796	11.3644	11.8958	11.7681	11.6152	12.0036	11.5738	11.5333	11.7484	11.5135	11.2606	11.6428	11.4409	11.2998	11.7408	11.595	11.5141
20	M20 Novel2	ZNHIT3	15.1515	12.2599	12.4076	12.3169	12.7537	12.76	12.5518	12.2365	12.5722	12.2301	12.6789	12.6288	12.259	12.7276	12.4272	12.127	12.539	12.3611	12.1447	12.4938	12.3293	12.0732	12.3649	12.298	11.9755
20	M20 Novel2	LACTB2	14.1414	9.89323	9.95642	9.74936	10.169	10.1872	9.96974	8.35882	9.56603	9.22716	9.89449	9.92589	9.64926	10.0032	9.60832	9.62651	9.81359	9.53543	9.66625	9.73539	9.64026	9.3035	9.74502	9.91537	9.40807
20	M20 Novel2	HLTF	8.08081	9.81993	9.41593	9.625	10.0264	10.1453	10.1429	8.26835	9.7234	9.47026	9.3787	9.56927	9.68209	9.86591	9.77029	9.76323	9.9127	9.78884	9.86957	9.99195	9.8196	9.95687	10.1263	9.97909	10.1074
20	M20 Novel2	KLHL6	8.08081	9.57988	8.86829	9.27934	10.1808	10.3779	10.3235	8.75364	9.26659	9.40206	9.38928	9.17356	9.35107	9.49255	9.57838	9.52839	9.48065	9.68238	9.83881	9.53991	9.88672	9.79561	10.4497	10.1978	10.3468
20	M20 Novel2	P2RX7	8.08081	8.84504	8.3079	8.29069	8.97948	8.88676	8.74969	8.23207	8.37221	8.33125	8.38148	8.34685	8.28752	8.53377	8.43489	8.43505	8.55152	8.36012	8.40268	8.53214	8.70214	8.48534	9.00819	8.68248	8.74985
20	M20 Novel2	PCED1B	8.08081	12.1386	11.0624	11.6531	12.204	12.178	12.1945	11.375	11.661	11.3551	11.3935	11.5588	11.5449	11.1539	11.8433	11.6828	11.1045	12.0353	11.7612	11.3664	12.0047	11.4126	12.2563	12.1626	11.5891
20	M20 Novel2	TRIM5	8.08081	9.28546	9.04423	9.05503	9.5728	9.58389	9.57903	8.12538	8.97569	9.23463	9.12339	9.00684	9.28244	9.25084	9.38609	9.23894	9.1759	9.3202	9.25305	9.03354	9.19234	9.10347	9.44789	9.52088	9.35133
