## Supplemental Table 2 for "A dichotomy in association of core transcription factors and gene regulation during the activated B-cell to plasmablast transition" (part 1 of 3)

### Sheet: M1
Gene Signature	GeneSet	Overlapping	GeneSetSize	DiffExpGenes	randomAvg	randomSD	%Overlap	Enriched	Zscore	probability	FDR	EnrichedGenes
DODD_NASOPHARYNGEAL_CARCINOMA_DN	MSigDB_C2	13	919	650	67.9424	7.5066	1.41458	0	-7.31922	4.62203e-18	1.19282e-14	ANAPC5|C15ORF61|CNOT2|FCGR2A|HIC2|ILF3|LHFPL2|S100PBP|TLE1|TM7SF3|UBXN4|ZNF317|ZNF473
KINSEY_TARGETS_OF_EWSR1_FLII_FUSION_UP	MSigDB_C2	15	878	650	64.9113	7.35632	1.70843	0	-6.78482	2.27524e-15	3.22948e-12	AKNA|ARIH2|FCGRT|GDE1|ILF3|JADE1|KIF13B|LSM10|NADK|NFATC3|RHOH|UBQLN1|VAMP3|VAV1|ZNF93
RODRIGUES_THYROID_CARCINOMA_POORLY_DIFFERENTIATED_UP	MSigDB_C2	1	474	650	35.0432	5.54133	0.21097	0	-6.14351	2.20959e-15	3.22948e-12	PLOD3
LEE_BMP2_TARGETS_DN	MSigDB_C2	6	608	650	44.95	6.22515	0.986842	0	-6.25687	2.79617e-14	3.4512e-11	ADPGK|FARP2|FSTL3|RAD17|RXRA|UBQLN1
FISCHER_DREAM_TARGETS	MSigDB_C2	12	707	650	52.2691	6.67214	1.69731	0	-6.03541	1.55593e-12	1.42483e-09	CTCF|EBAG9|GRK6|ILF3|JADE1|POU2F1|RAD9A|RAPGEF6|RASSF1|RBBP6|XRCC1|ZNF473
Chiche(PMID: 24644022)-2014_M4.16	PAPER	27	76	650	5.61874	2.27133	35.5263	1	9.41353	1.51698e-12	1.42483e-09	ABHD17AP1|AKNA|ARMC7|C7ORF26|CCDC97|CORO7|CTDNEP1|DAXX|DHPS|FAM3A|HDAC6|INTS1|LMF2|NDRG3|PHF1|PIP5K1C|SFSWAP|SHC1|SPRYD3|STK11IP|TBCC|TMEM219|TMEM259|TMEM80|TMUB1|TRIM26|ZFPM1
Human StemCell_Bhattacharya05_2843genes (16207381-Table1Sa)	GeneSigDB	64	1728	650	127.753	9.75018	3.7037	0	-6.5386	1.53371e-12	1.42483e-09	ALPL|ANAPC13|ANAPC5|ARAF|ARFGAP1|ATXN10|CASC3|CD79B|CLK2|CNOT2|CRK|CTDNEP1|DRAP1|EBAG9|EEF1D|EIF3G|FXYD5|GGA3|GNAS|GYPC|HDAC6|HIC2|IKBKE|ILF3|JADE1|LRRC47|LSM14A|MAN1B1|MED23|NBAS|NDUFB11|NME4|OTUD5|PIGS|PMEPA1|PUM1|RAP1GAP2|RBBP6|RBM6|RHBDF2|RHOQ|RNF113A|RNF114|RNF167|S100PBP|SLU7|SNRPN|SRRM2|SUGP1|SURF1|TAOK3|TGOLN2|THADA|TM7SF3|TMEM50A|TOP2B|UBXN4|UFC1|VAT1|ZNF22|ZNF263|ZNF317|ZNF331|ZNF419
GINESTIER_BREAST_CANCER_ZNF217_AMPLIFIED_DN	MSigDB_C2	45	198	650	14.6383	3.64037	22.7273	1	8.34027	5.06337e-12	3.99275e-09	ACAP1|ANKRD13D|APBA3|ARHGAP30|ARHGEF2|C7ORF26|CMTR1|DENND4B|DMWD|DXO|EHMT2|ENGASE|GBA2|ILF3|INTS1|KAT8|KMT2B|LRCH4|MAPK8IP3|MYO9B|POLM|R3HDM4|RANBP3|RAP1GAP2|RBBP6|RPL32P3|SEC31B|SETD1A|SFSWAP|SGSM3|SNRNP70|SPPL2B|SRRM2|TEPSIN|TLN1|TMEM259|TNK2|TTC17|VARS|WASH3P|ZBTB7B|ZNF133|ZNF473|ZNF638|ZNF692
Rat Hypothalamic_Mansuy10_1931genes (20937356-TableS2)	GeneSigDB	22	894	650	66.0942	7.41554	2.46085	0	-5.94619	1.52887e-11	1.17302e-08	ADAM8|AP1S2|APBB1IP|CASP4|DHPS|EMP3|FXYD5|GRK6|HPCAL1|KLHL21|PIGN|PIK3C2B|RAP1GAP2|RAPGEF6|RIPK3|SAMD4B|SGF29|STK10|TAGLN|TMEM8A|VARS|VPS37B
GSE24634_TEFF_VS_TCONV_DAY5_IN_CULTURE_DN	MSigDB_C7	38	157	650	11.6071	3.24935	24.2038	1	8.12251	3.29151e-11	2.33598e-08	ACAP1|ATP6AP1|CHKB|CLEC2B|DAZAP2|EIF3G|ENGASE|FBXL15|FCMR|GALNS|H1FX|HERC1|IL17RA|IRF7|KAT8|LRP10|LY9|MAGED2|MAN1B1|NAT9|NME3|PARP6|PEPD|PILRB|PLEKHB1|POLM|PTPRCAP|RHOH|RNF114|SEC31B|SPSB3|SURF1|TAPBP|TRAPPC6A|VPS28|VPS52|ZNF331|ZNF419
GSE16385_MONOCYTE_VS_12H_IL4_TREATED_MACROPHAGE_DN	MSigDB_C7	35	137	650	10.1285	3.03885	25.5474	1	8.1845	3.9465e-11	2.73252e-08	ACAP1|ALDH2|AUP1|CCDC97|DENND4B|DGAT1|FCHO1|GALT|GPS2|GSE1|HCLS1|LMF2|LRP10|MAP3K11|MAPK8IP3|MOB3A|NIPAL3|OCEL1|PARP6|PPP2R3A|RFX1|RGL2|RNF31|RPS6KA4|SH2B1|SNRNP70|TESK1|TLN1|TMEM259|UBA7|UCKL1|XRCC1|ZBTB48|ZFAND2B|ZNF384
GSE369_PRE_VS_POST_IL6_INJECTION_SOCS3_KO_LIVER_DN	MSigDB_C7	35	138	650	10.2025	3.04974	25.3623	1	8.13102	4.92504e-11	3.32886e-08	ARHGAP4|ASCC2|BAG6|BTBD2|CMTR1|CPSF1|DAP|DENND4B|EIF2B5|FAM3A|FCGRT|GDI1|GPSM3|HDAC6|LRP10|MAN2B1|MAP3K11|MAU2|MYO9B|NAGLU|NCF4|NISCH|PIP5K1C|PLD3|PRKCSH|RGS19|TMEM259|TPP1|TRADD|TRAPPC6A|TSC2|VAV1|VPS11|VPS52|ZBTB48
WEI_MYCN_TARGETS_WITH_E_BOX	MSigDB_C2	9	572	650	42.2884	6.05131	1.57343	0	-5.50103	8.72086e-11	5.62654e-08	ADPGK|ANAPC5|C15ORF61|CLN3|CORO7|LSM10|SNRNP70|UBQLN1|ZNF468
Human StemCell_Bhattacharya05_2471genes (16207381-Table1Sb)	GeneSigDB	44	1285	650	95.0011	8.66763	3.42412	0	-5.8841	1.10459e-10	6.96826e-08	ALPL|ANAPC5|AP1G2|ARHGEF19|ATXN10|CHD9|CNN2|CNOT2|COG4|CPNE1|DRAP1|EDEM2|EHMT2|ELP2|FIG4|FXYD5|GUSB|HIC2|ILF3|IRF3|IRF7|JADE1|LRRC47|LSM14A|LTB|MAP3K11|MICAL1|NDUFB11|NELFA|NME4|NRBP2|POU2F1|PPOX|PRKD2|RBBP6|RNF167|SNRPN|SULT1A4|TAOK3|TOP2B|TPT1|UBXN4|ZNF317|ZNF638
GSE6269_HEALTHY_VS_E_COLI_INF_PBMC_UP	MSigDB_C7	31	118	650	8.72384	2.82336	26.2712	1	7.88995	2.45759e-10	1.39532e-07	ABHD14A|ACAP1|APBA3|ARIH2|ATXN2|CASP4|CHKB|CLK2|CPNE1|FAM160B2|GSE1|IRF3|JADE1|LRCH4|MAP4K1|NISCH|PILRB|PPOX|PRKD2|RASSF1|RBM5|RGL2|SGSM3|SKIV2L|TAOK3|TESK1|TLE1|TRADD|UCKL1|ZNF133|ZNF419
Human Liver_Tzur09_1908genes (19841744-TableS5)	GeneSigDB	33	1046	650	77.3317	7.94365	3.15488	0	-5.58077	6.1842e-10	3.25106e-07	ANAPC5|AP1S2|APH1A|ARIH2|CRK|DAZAP2|DCAF11|EPG5|FBXO7|GBA2|GDE1|GRK6|GSE1|ILF3|LINS1|MED23|NBAS|NDRG3|NFATC3|R3HDM4|RAD17|RBM6|SEC62|SH3GLB2|SKAP2|SPEN|TBL1X|TLN1|TM9SF4|TTC17|UBXN4|USP34|VAMP3
Mouse StemCell_Chambers07_1521genes (17676974-TableS2)	GeneSigDB	97	724	650	53.5259	6.74478	13.3978	1	6.44559	2.46915e-09	1.18804e-06	ABHD14A|ABHD16A|ANAPC5|ANKZF1|AP1G2|APBA3|APH1A|ARAF|ARHGAP4|ARL6IP4|ATG16L1|ATG2A|AUP1|BAG6|CAMK2G|CCDC84|CD37|CD79B|CHKB|CLK3|COG1|COG2|DDX24|DHPS|E4F1|EDEM2|EDF1|EIF3G|EMP3|FAM173A|FBXL15|FCHO1|GBA2|GMIP|GPS2|GPSM3|HDAC6|INTS1|IP6K1|IRF3|LSM10|LTB|MAN2B1|MBD1|MYO9B|NAT9|NCF4|NELFA|NISCH|NPEPL1|PBXIP1|POU2F1|PPOX|PPP2R3A|PRKD2|PTDSS2|PTOV1|PTPRCAP|RABAC1|RANBP3|RAPGEF1|RBBP6|RGL2|RIPK3|RNPEPL1|SGF29|SH2B1|SH3GLB2|SIGIRR|SIPA1|SLU7|SMARCB1|SURF1|TAOK3|TCIRG1|TMEM214|TMEM219|TMEM80|TRAPPC5|TRAPPC6A|TSC2|TTLL3|UCKL1|UFC1|UIMC1|VARS|VPS11|VPS16|VPS18|VPS28|VPS39|WDR45|XRCC1|YPEL3|ZFAND2B|ZNF106|ZNF276
PUJANA_CHEK2_PCC_NETWORK	MSigDB_C2	13	610	650	45.0978	6.23462	2.13115	0	-5.14832	3.00202e-09	1.42036e-06	ANAPC5|ATXN10|CD1C|CD79B|CTBP1|CTCF|ILF3|RAD9A|RBBP6|RHOH|SMARCB1|TM9SF4|ZNF22
GSE24671_CTRL_VS_SENDAI_VIRUS_INFECTED_MOUSE_SPLENOCYTES_DN	MSigDB_C7	29	119	650	8.79777	2.83513	24.3697	1	7.12567	6.20634e-09	2.88829e-06	APBB3|ATP6AP1|C8ORF82|CASTOR1|CD53|CLK2|CPSF1|GALT|KIF21B|KMT2B|MIB2|NFATC3|ORAI2|PHF1|PRRC2B|RABAC1|RFX1|RGL2|RNF166|RNF167|SEC16A|SHISA5|SNRNP70|SNX17|SPSB3|TNK2|UBQLN1|VPS28|ZNF692
BERENJENO_TRANSFORMED_BY_RHOA_UP	MSigDB_C2	5	402	650	29.7202	5.12518	1.24378	0	-4.82328	7.50131e-09	3.3581e-06	GRK6|SEMA4B|TAGLN|TNK2|VARS
DUTERTRE_ESTRADIOL_RESPONSE_24HR_UP	MSigDB_C2	0	240	650	17.7434	3.99811	0	0	-4.43795	7.57076e-09	3.3581e-06
JOHNSTONE_PARVB_TARGETS_3_DN	MSigDB_C2	14	614	650	45.3935	6.2535	2.28013	0	-5.02016	8.78733e-09	3.83776e-06	AP1S2|EBAG9|EEF1D|JADE1|KRT10|LSM10|LSM14A|RAPGEF6|SNRNP70|SNRPN|TMEM50A|TTC32|USP34|ZNF22
SHEDDEN_LUNG_CANCER_POOR_SURVIVAL_A6	MSigDB_C2	3	343	650	25.3583	4.75078	0.874636	0	-4.70623	8.95159e-09	3.85027e-06	FCHO1|GNAS|PNKP
RODRIGUES_THYROID_CARCINOMA_ANAPLASTIC_UP	MSigDB_C2	8	463	650	34.23	5.48027	1.72786	0	-4.78625	2.03932e-08	8.27032e-06	ANKHD1|CASP4|RBBP6|TM9SF4|TMEM259|UBXN4|USP34|ZNF317
Human Breast_Mutarelli08_1488genes (18387200-Genes)	GeneSigDB	27	863	650	63.8023	7.30012	3.12862	0	-5.04133	2.03132e-08	8.27032e-06	AMFR|CAMK2G|CLMN|CLN3|DCAF11|ECI1|H1FX|ILF3|IRF1|IRF7|LRP10|NFATC3|NPEPL1|ORAI3|PINK1|PLOD3|PMEPA1|RAB24|RAD9A|RGL2|RXRA|ST3GAL1|TAPBP|TLE1|TNS3|XPC|YPEL3
Human Breast_Miller05_p53 (16141321-Table2)	GeneSigDB	12	548	650	40.5141	5.93164	2.18978	0	-4.80712	3.20139e-08	1.26224e-05	ACAP1|CRIPAK|IGF1R|LRRC8D|MAGED2|PINK1|PLOD3|SNTA1|SUSD3|TTLL3|UBQLN1|ZNF93
Human Lymphoma_Gentles09_780genes (19636063-TableS6)	GeneSigDB	8	451	650	33.3428	5.41268	1.77384	0	-4.68211	4.34803e-08	1.668e-05	CTCF|LHFPL2|LRMP|LSM14A|PRKCD|RAD17|RBM6|SNTA1
KOBAYASHI_EGFR_SIGNALING_24HR_DN	MSigDB_C2	0	212	650	15.6733	3.7638	0	0	-4.16423	6.89773e-08	2.58529e-05
Human Breast_Wirapati08_355genes_AURKA_Module (18662380-S3-AURKA)	GeneSigDB	2	284	650	20.9964	4.33799	0.704225	0	-4.37907	6.92131e-08	2.58529e-05	CRY2|SETBP1
Human Lung_Kobayashi06_320genes (17145885-SuppTable2)	GeneSigDB	0	210	650	15.5255	3.74644	0	0	-4.14406	8.07461e-08	2.97691e-05
Cell_cycle_Whitfield (PMID:12058064)	SignatureDB	10	482	650	35.6347	5.58521	2.07469	0	-4.58974	1.12781e-07	4.05269e-05	AKAP13|CRK|CTCF|GRK6|GSE1|HLA-E|PMEPA1|SEC62|SHC1|SMARCB1
MODULE_430	MSigDB_C4	15	42	650	3.1051	1.69178	35.7143	1	7.031	1.37946e-07	4.83457e-05	BTBD2|CYFIP2|MAP4K1|MOB3A|NCF1C|NME3|NUMA1|SIPA1|SNX17|SPPL2B|SURF1|TAZ|TCIRG1|TTLL3|TYK2
RHEIN_ALL_GLUCOCORTICOID_THERAPY_DN	MSigDB_C2	3	299	650	22.1053	4.44715	1.00334	0	-4.29608	1.98601e-07	6.79264e-05	ATXN10|CD99|CTBP1
Chiche(PMID: 24644022)-2014_M6.10	PAPER	18	61	650	4.50978	2.03663	29.5082	1	6.62379	2.21172e-07	7.47457e-05	ACAP1|AP1G2|ARFGAP1|CCS|CLN3|CRIPAK|FAM234A|GBA2|KIF13B|MAN2B1|MAPK8IP3|NADSYN1|NISCH|PNKP|RPS6KA4|SDF4|USP34|VPS52
Mouse Lymphoma_Wu08_1167genes (18535662-TableS2d)	GeneSigDB	11	488	650	36.0783	5.61784	2.2541	0	-4.46404	2.95088e-07	9.6287e-05	CTCF|DCP1A|EEF1D|ILF3|JADE1|NELFA|SDHAF1|SNRNP70|SRRM2|TBL1X|TINF2
Quiescence_heme_all (PMID:15075390)	SignatureDB	39	223	650	16.4866	3.85774	17.4888	1	5.83591	3.12813e-07	9.97768e-05	ADAM8|ADPGK|AKNA|C7ORF26|CASP4|CD52|CHKB|CHPF2|CLEC2B|CTDSP1|DAZAP2|EDF1|EMP3|FXYD5|GMIP|GNPTG|GPSM3|GRK6|GSDMD|HCLS1|HLA-E|KLHL21|MARCH2|RAP1GAP2|RIPK3|SELL|SLC10A3|SNX17|TAOK3|TAPBPL|TCIRG1|TGOLN2|TNK2|TRADD|USP4|VAV1|VPS37B|YPEL3|ZNF688
ribosome biogenesis [GoID:GO:0042254; evidenceTypes:EXP|IBA|IC|IDA|IEA|IMP|ISS|NAS|TAS]	GeneOntology_BP	0	192	650	14.1947	3.58604	0	0	-3.95833	3.3275e-07	0.000104957
MILI_PSEUDOPODIA_HAPTOTAXIS_UP	MSigDB_C2	5	345	650	25.5061	4.76405	1.44928	0	-4.30435	3.36533e-07	0.000104984	CNOT2|LSM14A|SLU7|TBC1D15|ZRSR2
BLALOCK_ALZHEIMERS_DISEASE_UP	MSigDB_C2	111	958	650	70.8258	7.64522	11.5866	1	5.25482	5.1355e-07	0.000155092	ACAA1|AKAP13|APBA3|ARFGAP1|ARIH2|C5|CASC3|CASP4|CD37|CDIPT|CLEC2B|CNOT2|CNPY3|COG2|COG4|CPSF1|CTBP1|CTDSP1|CTRL|DAG1|DAZAP2|DCP1A|DDR1|DMWD|DUSP22|ECI1|EDF1|EEF1D|EIF2B5|ENGASE|FAM3A|FOXN3|FSTL3|GPSM3|GRK6|GUSB|H1FX|HLA-E|IGF1R|IL17RA|IL2RG|IRF3|IRF7|JADE1|KDM2A|KIF13B|LRCH4|LRP10|LSM14A|MAN1B1|MAN2B1|MAP3K11|MGAT1|MYO9B|NADK|NBAS|NELFA|NFATC3|NME3|NME4|NUMA1|PBXIP1|PHF1|PIK3C2B|PLOD3|PPM1F|PRDM2|PRKD2|PTDSS2|PUM1|RANBP3|RBBP6|RBM6|RFNG|RHOQ|RNF24|RNPEPL1|SEC62|SELL|SFSWAP|SHC1|SMARCC2|SNRNP70|SNTA1|SPEN|SPSB3|SRRM2|STK10|TAGLN|TAPBP|TAZ|TBL1X|TEX264|TM7SF3|TMEM8A|TNS3|TPT1|TRIM26|TTLL3|TYK2|USP4|VAMP3|VAT1|VPS11|WASF2|WDR45|WDR6|ZFAND3|ZNF133|ZNF473|ZRSR2
GSE23568_CTRL_VS_ID3_TRANSDUCED_CD8_TCELL_UP	MSigDB_C7	27	129	650	9.53708	2.95015	20.9302	1	5.91933	5.8895e-07	0.000174157	APBB1IP|CASP4|CD79A|DAG1|GRK6|HLA-E|IRF3|MAN2B1|NDRG3|NISCH|ORMDL3|OTUD5|POU2F1|PPP2R5A|PRKD2|RABAC1|RGL2|RGS19|SELL|SEMA4B|SIPA1|SIT1|SKIV2L|ST3GAL1|TCF25|TTC17|USP4
mitochondrial part [GoID:GO:0044429; evidenceTypes:IBA|IDA|IEA|IMP|ISS|NAS|TAS]	GeneOntology_CC	21	680	650	50.273	6.55441	3.08824	0	-4.46615	6.00962e-07	0.000175878	ACO2|ALDH2|ANKZF1|COQ10A|DGLUCY|ECI1|GSTK1|IKBKE|ISCU|MFN2|MUL1|NDUFB11|NME4|PINK1|PPOX|SDHAF1|SHC1|SLC25A45|SURF1|TAZ|VAT1
SCHLOSSER_SERUM_RESPONSE_UP	MSigDB_C2	21	85	650	6.28412	2.40082	24.7059	1	6.12953	6.09945e-07	0.000176685	ACAP1|ARHGEF2|CD99|GPSM3|IL2RG|IRF1|KMT2B|LTB|MAP3K11|MYO9B|NME3|OCEL1|ORAI2|PTK2B|SIPA1|SPTAN1|ST3GAL1|TAPBP|TRADD|TYK2|USP4
Human Leukemia_McWeeney10_885genes (19837975-TableS1)	GeneSigDB	3	282	650	20.8485	4.32319	1.06383	0	-4.12854	6.44601e-07	0.000184838	EPG5|NLRC3|USP34
GNF2_PTPN6	MSigDB_C4	14	41	650	3.03116	1.67161	34.1463	1	6.56182	6.84708e-07	0.00019245	CD53|CORO7|EMP3|FXYD5|GMIP|GPSM3|GRK6|HCLS1|HLA-A|HLA-E|LRCH4|SELL|SIPA1|TAPBP
Quiescence_heme_cluster1 (PMID:15075390)	SignatureDB	27	130	650	9.61101	2.96139	20.7692	1	5.87189	6.9247e-07	0.000192724	ADAM8|ADPGK|AKNA|CASP4|CD52|CHKB|CLEC2B|CTDSP1|DAZAP2|EMP3|FXYD5|GMIP|GNPTG|GPSM3|GSDMD|HCLS1|HLA-E|RAP1GAP2|RIPK3|SELL|TAPBPL|TCIRG1|TGOLN2|TRADD|USP4|VAV1|ZNF688
WANG_SMARCE1_TARGETS_DN	MSigDB_C2	1	220	650	16.2648	3.83237	0.454545	0	-3.98312	6.99427e-07	0.00019277	DRAP1
ZHANG_TLX_TARGETS_60HR_DN	MSigDB_C2	1	219	650	16.1909	3.82388	0.456621	0	-3.97263	7.53459e-07	0.000205665	VARS
GSE24574_NAIVE_VS_TCONV_CD4_TCELL_UP	MSigDB_C7	24	108	650	7.98453	2.70263	22.2222	1	5.92587	7.96075e-07	0.000211229	ACAP1|ARHGAP4|BTBD2|CBX4|CD37|FCHO1|FCMR|H1FX|ITGB2|LRP10|MAN2B1|MYO9B|NME3|NUMA1|PBXIP1|PNOC|RASA3|SEC31B|SIPA1|SIT1|TNK2|TRADD|UBA7|VIPR1
cytoplasmic vesicle [GoID:GO:0031410; evidenceTypes:IBA|IC|IDA|IEA|IGI|IMP|ISS|NAS|TAS]	GeneOntology_CC	126	1135	650	83.9115	8.22702	11.1013	1	5.11588	8.03604e-07	0.000211229	ACAA1|ACAP1|ADAM8|ALOX5|ANKRD13D|AP1G2|AP1S2|APH1A|ARHGAP30|ARHGEF2|ATG9A|ATP6AP1|AVPR2|BAIAP2L2|CAMK2G|CARMIL2|CD1C|CD53|CD79A|CHMP4B|CHMP7|CLK3|CLN3|CNN2|CORO7|CPNE1|CYB561A3|DENND1C|DGAT1|DPP7|DTNBP1|EBAG9|FCGR2A|FCHO1|FIG4|FSTL3|GALNS|GDE1|GGA3|GHDC|GSDMD|GUSB|HCK|HDAC6|HLA-A|HLA-DMA|HLA-E|ICA1L|IKBKE|IL2RG|IRF7|ITGB2|KIF21B|LAPTM4A|LHFPL2|LRMP|LRPAP1|MAGED2|MAN2B1|MAPK8IP3|MARCH2|MIB2|NCF4|NISCH|ORMDL3|PIGT|PIK3C2B|PIP4P1|PIP5K1C|PLEKHM1|PMEPA1|PPBP|PRAF2|PRKCD|RAB24|RABAC1|RAPGEF1|RAPGEF6|RGS19|RHOQ|SDF4|SEC16A|SEC31B|SELL|SEPT1|SERPINI1|SIPA1|SNX17|SNX22|SPPL2B|SPTAN1|STK10|STK11IP|TAB1|TAPBP|TBC1D14|TCIRG1|TEPSIN|TESK1|TEX264|TGOLN2|TM9SF4|TMUB1|TNK2|TPP1|TPT1|TRAPPC5|TRIM27|UBQLN1|UBR4|UBXN6|UNC93B1|VAMP3|VAT1|VPS11|VPS16|VPS18|VPS28|VPS37B|VPS39|VPS51|VPS52|WASF2|WASH2P|WASH3P|ZFYVE27
intracellular vesicle [GoID:GO:0097708; evidenceTypes:IBA|IC|IDA|IEA|IGI|IMP|ISS|NAS|TAS]	GeneOntology_CC	126	1135	650	83.9115	8.22702	11.1013	1	5.11588	8.03604e-07	0.000211229	ACAA1|ACAP1|ADAM8|ALOX5|ANKRD13D|AP1G2|AP1S2|APH1A|ARHGAP30|ARHGEF2|ATG9A|ATP6AP1|AVPR2|BAIAP2L2|CAMK2G|CARMIL2|CD1C|CD53|CD79A|CHMP4B|CHMP7|CLK3|CLN3|CNN2|CORO7|CPNE1|CYB561A3|DENND1C|DGAT1|DPP7|DTNBP1|EBAG9|FCGR2A|FCHO1|FIG4|FSTL3|GALNS|GDE1|GGA3|GHDC|GSDMD|GUSB|HCK|HDAC6|HLA-A|HLA-DMA|HLA-E|ICA1L|IKBKE|IL2RG|IRF7|ITGB2|KIF21B|LAPTM4A|LHFPL2|LRMP|LRPAP1|MAGED2|MAN2B1|MAPK8IP3|MARCH2|MIB2|NCF4|NISCH|ORMDL3|PIGT|PIK3C2B|PIP4P1|PIP5K1C|PLEKHM1|PMEPA1|PPBP|PRAF2|PRKCD|RAB24|RABAC1|RAPGEF1|RAPGEF6|RGS19|RHOQ|SDF4|SEC16A|SEC31B|SELL|SEPT1|SERPINI1|SIPA1|SNX17|SNX22|SPPL2B|SPTAN1|STK10|STK11IP|TAB1|TAPBP|TBC1D14|TCIRG1|TEPSIN|TESK1|TEX264|TGOLN2|TM9SF4|TMUB1|TNK2|TPP1|TPT1|TRAPPC5|TRIM27|UBQLN1|UBR4|UBXN6|UNC93B1|VAMP3|VAT1|VPS11|VPS16|VPS18|VPS28|VPS37B|VPS39|VPS51|VPS52|WASF2|WASH2P|WASH3P|ZFYVE27
Mitochondrion	UniProt-Keyword	24	732	650	54.1174	6.77858	3.27869	0	-4.44302	7.90385e-07	0.000211229	ACO2|ALDH2|CASP4|COQ10A|DDAH2|DGLUCY|ECI1|FBXO7|GPS2|HCLS1|ISCU|MFN2|MUL1|NDUFB11|NME4|OAS1|PINK1|PPOX|RIPK3|SDHAF1|SHC1|SLC25A45|SURF1|VAT1
GSE36476_CTRL_VS_TSST_ACT_72H_MEMORY_CD4_TCELL_OLD_DN	MSigDB_C7	0	180	650	13.3076	3.47459	0	0	-3.82996	8.53832e-07	0.000222372
GSE11924_TFH_VS_TH1_CD4_TCELL_UP	MSigDB_C7	25	117	650	8.64991	2.81153	21.3675	1	5.81537	1.02661e-06	0.000257906	CASP4|CBX4|CCDC97|CCS|GBA2|IGF1R|KIF13B|KMT2B|LTB|MBD1|NDRG3|OAS1|ORAI2|PINK1|RAPGEF6|RNPEPL1|SECISBP2L|SLU7|TCIRG1|TMEM50A|TMEM8A|TRIR|TTLL3|ZBTB48|ZNF384
GSE10325_LUPUS_CD4_TCELL_VS_LUPUS_BCELL_DN	MSigDB_C7	31	165	650	12.1986	3.32956	18.7879	1	5.64681	1.06851e-06	0.000266077	ALOX5|BTN2A2|CD180|CD1C|CD37|CD79A|CD79B|CLMN|DDAH2|DENND3|FARP2|FCGR2A|FIG4|GSE1|HCK|HLA-DMA|LRMP|NCF1C|ORAI2|PAOX|PNOC|PRKCD|RHBDF2|RHOQ|SETBP1|SKAP2|SLC37A1|TAGLN|TLE1|TNS3|VPS37B
GSE24634_NAIVE_CD4_TCELL_VS_DAY7_IL4_CONV_TREG_DN	MSigDB_C7	0	177	650	13.0858	3.44611	0	0	-3.79725	1.08042e-06	0.000266704
DODD_NASOPHARYNGEAL_CARCINOMA_UP	MSigDB_C2	76	595	650	43.9889	6.16313	12.7731	1	5.19398	1.13728e-06	0.000271305	ACAP1|AKAP13|AMFR|ANKMY1|CAMK2G|CAPS|CD180|CD1C|CD79B|CELF6|CLMN|CNN2|COQ10A|CRY2|CRYL1|CYB561A3|DDAH2|DPP7|DUSP22|EDEM2|FARP2|FCMR|FOXN3|GDPD5|GRK6|IDNK|IQSEC1|JADE1|KCNMB2|KIF13B|LINC00926|LRP10|MAGED2|MIB2|MOB3C|NADK|NIPAL3|OCEL1|ORAI2|PHF1|PIK3C2B|PINK1|PIP4P1|POLD4|PPOX|PPP2R5A|PRKCD|R3HDM4|RHOBTB2|RIPK3|RPL32P3|SAT2|SECISBP2L|SGSM3|SIGIRR|SLC37A1|SNX22|STK11IP|STK40|TAB1|TADA2B|TBC1D10A|TCTA|TEX264|TLN1|TPT1|TREML2|TRMT44|USP4|VIPR1|VPS11|VPS37B|WDR13|YPEL3|ZFAND2B|ZNF106
GSE17301_CTRL_VS_48H_IFNA2_STIM_CD8_TCELL_DN	MSigDB_C7	24	110	650	8.13239	2.72723	21.8182	1	5.81822	1.1335e-06	0.000271305	ARFGAP1|CD1C|CD52|CHMP7|CRYL1|GDI1|KIF21B|LMF2|LRCH4|MED25|MYO9B|PBXIP1|PHF1|PIK3C2B|PTK2B|RGL2|SIPA1|SIT1|SPSB3|SUGP1|TAZ|TESK1|TINF2|ZNF133
GSE23114_PERITONEAL_CAVITY_B1A_BCELL_VS_SPLEEN_BCELL_IN_SLE2C1_MOUSE_UP	MSigDB_C7	24	110	650	8.13239	2.72723	21.8182	1	5.81822	1.1335e-06	0.000271305	ALDH2|ALOX5|ARHGAP4|CLN3|FAM3A|FCGRT|GDPD5|GPSM3|H1FX|HDAC6|IRF3|ITGB2|KDM2A|MYO9B|NUMA1|PNOC|SEC31B|SIPA1|SIT1|TAOK3|TNK2|TRADD|UBA7|VPS11
mitochondrion [GoID:GO:0005739; evidenceTypes:HDA|IBA|IC|IDA|IEA|IGI|IMP|ISS|NAS|TAS]	GeneOntology_CC	39	997	650	73.7091	7.77985	3.91174	0	-4.46141	1.11358e-06	0.000271305	ACO2|AKAP8|ALDH2|ANKZF1|APH1A|ARAF|CASP4|CLN3|COQ10A|DDAH2|DGLUCY|ECI1|FBXO7|GPS2|GSTK1|HCLS1|IKBKE|ILF3|ISCU|KIAA0141|KIAA1683|KYAT1|MFN2|MUL1|NDUFB11|NME4|OAS1|PINK1|PNKP|POLD4|PPOX|RIPK3|SDHAF1|SHC1|SLC25A45|SURF1|TAZ|VAT1|XPC
WONG_EMBRYONIC_STEM_CELL_CORE	MSigDB_C2	3	273	650	20.1831	4.2559	1.0989	0	-4.03749	1.19612e-06	0.000282384	LSM10|NME4|ZNF22
GSE22886_UNSTIM_VS_IL2_STIM_NKCELL_UP	MSigDB_C7	25	118	650	8.72384	2.82336	21.1864	1	5.76482	1.21357e-06	0.000282384	AKAP13|APBB3|ARIH2|ATG2A|BSCL2|BSDC1|BTN3A1|CBX4|CCS|DGLUCY|DUSP22|IRF3|MAN1B1|MED25|NUMA1|PARP6|PBXIP1|PLEKHM1|RHBDF2|SPSB3|UBA7|VPS11|VPS39|WDR45|ZNF688
FISCHER_G2_M_CELL_CYCLE	MSigDB_C2	0	175	650	12.9379	3.42699	0	0	-3.7753	1.26392e-06	0.000289356
HALLMARK_MYC_TARGETS_V1	MSigDB_H	0	175	650	12.9379	3.42699	0	0	-3.7753	1.26392e-06	0.000289356
BENPORATH_CYCLING_GENES	MSigDB_C2	11	462	650	34.1561	5.47468	2.38095	0	-4.22966	1.31078e-06	0.000295322	AKAP13|CAPS|CNN2|CRK|CTCF|GRK6|GSE1|RNF113A|SEC62|SHC1|SMARCB1
Human Ovarian_Li09_2322genes_cisplatinresistance (19505326-SuppTable3)	GeneSigDB	46	1114	650	82.359	8.16173	4.12926	0	-4.45481	1.32897e-06	0.000297062	ACO2|ARHGEF2|ATP6AP1|C5|CD99|CHKB|CLN3|CRIPAK|CTBP1|DDR1|DDX24|EDEM2|F8A1|GDI1|H1FX|HLA-E|IDNK|KRT10|LSM14A|MAGED2|MAN1B1|NELFA|OCEL1|PARP6|PBXIP1|POLD4|POLR3H|PRKCSH|PTOV1|SERPINI1|SIGIRR|SP2|TAGLN|TAZ|TBC1D14|THADA|TLE1|TM7SF3|TMEM50A|TNS3|TPP1|TTC17|USP4|VPS28|WDR45|ZFAND3
FEVR_CTNNB1_TARGETS_DN	MSigDB_C2	8	394	650	29.1288	5.07635	2.03046	0	-4.16219	1.43811e-06	0.000315576	ANAPC5|CTCF|EEF1D|ILF3|MBNL3|PPP2R3A|RASA3|TRIM27
GSE2405_S_AUREUS_VS_A_PHAGOCYTOPHILUM_NEUTROPHIL_DN	MSigDB_C7	25	119	650	8.79777	2.83513	21.0084	1	5.7148	1.43136e-06	0.000315576	ANKRD13D|AP1G2|APBA3|APBB3|ARFGAP1|ASCC2|E4F1|FAM160B2|GGA3|GRK6|HELZ2|INTS1|MAPK7|MICAL1|MYO9B|NIPAL3|PBXIP1|PTDSS2|RNF31|STK11IP|TESK2|TTLL3|UBA7|ZNF384|ZNF692
Chiche(PMID: 24644022)-2014_M7.31	PAPER	11	27	650	1.99613	1.3576	40.7407	1	6.63217	1.44515e-06	0.000315576	ARAF|CDIPT|GDPD5|HPCAL1|IRF3|MOB2|POLD4|SLC10A3|ST3GAL1|WASF2|ZFAND3
endosome [GoID:GO:0005768; evidenceTypes:IBA|IC|IDA|IEA|IMP|ISS|NAS|TAS]	GeneOntology_CC	65	486	650	35.9304	5.60699	13.3745	1	5.18453	1.49071e-06	0.00032304	ACAP1|ANKRD13D|AP1G2|APH1A|ATG9A|ATP6AP1|AVPR2|CARMIL2|CD1C|CD79A|CHMP4B|CHMP7|CLN3|CYB561A3|DTNBP1|FIG4|GGA3|HDAC6|HLA-A|HLA-DMA|HLA-E|IKBKE|IL2RG|IRF7|LAPTM4A|LRPAP1|MARCH2|MIB2|NCF4|NISCH|PIP4P1|PIP5K1C|PLEKHM1|PMEPA1|PRAF2|RAB24|RAPGEF1|SDF4|SNX17|SPPL2B|TAB1|TBC1D14|TCIRG1|TGOLN2|TM9SF4|TMUB1|TNK2|TPT1|TRAPPC5|TRIM27|UBXN6|UNC93B1|VAMP3|VPS11|VPS16|VPS18|VPS28|VPS37B|VPS39|VPS51|VPS52|WASF2|WASH2P|WASH3P|ZFYVE27
GSE22886_NAIVE_CD4_TCELL_VS_48H_ACT_TH1_DN	MSigDB_C7	0	172	650	12.7161	3.39808	0	0	-3.74215	1.59911e-06	0.00034132
GNF2_STAT6	MSigDB_C4	18	69	650	5.10123	2.16507	26.087	1	5.95766	1.65595e-06	0.000350815	ADPGK|CASP4|CD53|CORO7|DAZAP2|EMP3|FXYD5|GMIP|GPSM3|GRK6|HCLS1|HLA-A|HLA-E|SELL|TAPBP|TCIRG1|TYK2|VAV1
MODULE_54	MSigDB_C4	1	208	650	15.3776	3.729	0.480769	0	-3.85563	1.70498e-06	0.000353219	FSTL3
GSE15750_DAY6_VS_DAY10_TRAF6KO_EFF_CD8_TCELL_UP	MSigDB_C7	0	171	650	12.6422	3.38838	0	0	-3.73104	1.72951e-06	0.000353219
GSE18893_TCONV_VS_TREG_24H_TNF_STIM_UP	MSigDB_C7	0	171	650	12.6422	3.38838	0	0	-3.73104	1.72951e-06	0.000353219
GSE22886_UNSTIM_VS_STIM_MEMORY_TCELL_DN	MSigDB_C7	0	171	650	12.6422	3.38838	0	0	-3.73104	1.72951e-06	0.000353219
PUJANA_BRCA1_PCC_NETWORK	MSigDB_C2	49	1158	650	85.6119	8.29747	4.23143	0	-4.41242	1.76583e-06	0.000358059	ADAM17|ANAPC5|AP1G2|ARIH2|ATXN10|CD180|CD1C|CD37|CD79A|CD79B|CTCF|DAXX|EIF2B5|FCHO1|GALNS|GRK6|IGF1R|IKBKE|IL2RG|ILF3|KIF21B|KYAT1|LRMP|LSM14A|MAP4K1|NELFA|NFATC3|ORAI2|PLEK|POU6F1|RAD17|RASA3|RASSF1|RBBP6|RGS19|RHOH|RNF114|SIT1|SMARCB1|SP2|TM9SF4|TOP2B|TRAPPC6A|TRIM27|USP34|VARS|VAV1|XPC|ZNF22
GSE28726_NAIVE_VS_ACTIVATED_NKTCELL_UP	MSigDB_C7	22	98	650	7.24522	2.57595	22.449	1	5.72789	1.90888e-06	0.000380071	ACAA1|AIP|ALDH2|BTBD2|FAM3A|FCHO1|FCMR|GDPD5|HDAC6|ITGB2|KAT8|MAP4K1|NAGLU|NME3|POU6F1|RASA3|SIT1|SNTA1|ST3GAL1|UBA7|ZNF500|ZNF688
Human StemCell_Nuytten08_2072genes (17724462-TableS2)	GeneSigDB	46	1105	650	81.6936	8.13345	4.1629	0	-4.38849	1.91455e-06	0.000380071	ADAM17|ADAM8|ADPGK|AKAP13|AP1S2|ARMC7|ATP6AP1|BLCAP|C5|CLEC2B|DAZAP2|EDF1|FOXN3|GDI1|GNAS|GRK6|HCLS1|HLA-E|IDNK|IRF1|KLHL21|LRPAP1|MARCH2|MOB3C|NADK|NDUFB11|NIPAL3|OAS1|OCEL1|PBXIP1|PPP2R5A|PPP2R5B|RAB24|RANBP3|RBBP6|RFNG|RNF167|RPS6KA4|SERPINI1|STK40|TAPBP|TBL1X|TGOLN2|THADA|UBE2E2|XRCC1
CAIRO_HEPATOBLASTOMA_CLASSES_UP	MSigDB_C2	12	476	650	35.1911	5.55234	2.52101	0	-4.17681	1.97231e-06	0.00038882	AP1G2|ATP6AP1|CPNE1|CPSF1|EEF1D|GRK6|HIC2|ILF3|MAN1B1|PNKP|SMARCB1|VARS
Human Breast_Farmer05_3198genes_basal_apocrine_luminal (15897907-SuppTable2)	GeneSigDB	82	1693	650	125.165	9.67481	4.84347	0	-4.46158	2.00022e-06	0.000391601	ACAA1|ALDH2|ALOX5|AMFR|ASCC2|BLCAP|BSCL2|CASC3|CASP4|CD52|CD53|CD99|CLEC2B|CLMN|CLN3|CPNE1|CYFIP2|DAP|DCXR|DDAH2|DDR1|DGLUCY|DHPS|EBAG9|ECI1|EEF1A2|EMP3|FAM173A|FCMR|FXYD5|GNAS|GPM6A|GRK6|GSE1|GSTK1|GUSB|H1FX|HCK|HCLS1|HLA-A|HLA-DMA|HLA-E|IGF1R|ILF3|IRF1|IRF7|KIF13B|LRP10|LRRC8D|LSM14A|LTB|MICAL1|MMP11|NADK|NADSYN1|NME3|OAS1|OGFOD3|PIGT|PLEK|PLEKHB1|PMEPA1|RHOH|RNF114|RNF24|SDF4|SEC16A|SELL|SERPINI1|SIGIRR|SKAP2|ST3GAL1|TAGLN|TAPBPL|TBL1X|TEX264|THEM6|TLE1|TTC17|UCKL1|VPS28|ZDHHC4
GEORGES_TARGETS_OF_MIR192_AND_MIR215	MSigDB_C2	16	555	650	41.0316	5.96687	2.88288	0	-4.1951	2.32099e-06	0.00044822	AP1S2|CORO2B|CRK|CTCF|DCP1A|EEF1A2|GNAS|IGF1R|JADE1|MBNL3|PARP16|POU2F1|SMARCB1|TBL1X|THEM6|USP34
GSE28726_NAIVE_VS_ACTIVATED_CD4_TCELL_DN	MSigDB_C7	0	167	650	12.3465	3.34929	0	0	-3.68629	2.36626e-06	0.000453874
Chiche(PMID: 24644022)-2014_M7.18	PAPER	14	45	650	3.32689	1.75086	31.1111	1	6.09593	2.45552e-06	0.000464716	CABIN1|DPP7|FCHO1|GHDC|H1FX|NAGLU|ORAI1|RASSF1|SH3GLB2|SIGIRR|SMARCC2|SPTAN1|TAB1|TMEM80
GSE24634_TREG_VS_TCONV_POST_DAY5_IL4_CONVERSION_UP	MSigDB_C7	0	166	650	12.2725	3.33944	0	0	-3.67502	2.55909e-06	0.000477945
GSE3982_MEMORY_CD4_TCELL_VS_TH2_DN	MSigDB_C7	0	166	650	12.2725	3.33944	0	0	-3.67502	2.55909e-06	0.000477945
GSE43863_TH1_VS_TFH_EFFECTOR_CD4_TCELL_DN	MSigDB_C7	25	123	650	9.09349	2.88172	20.3252	1	5.51979	2.71062e-06	0.000502936	ACAP1|ARHGAP4|CD37|CDIPT|DCAF11|FCGRT|GMIP|IL17RA|IP6K1|KIF21B|LTB|MIB2|PARP6|PIP5K1C|RFX1|RHOH|SEC62|SERPINI1|SHISA5|STK10|TAGLN|TBC1D15|TEX264|TNS3|YPEL3
Human Breast_Reyal05_3373genesSuppTable2SuppTable2 (15735024-SuppTable2)	GeneSigDB	206	2119	650	156.659	10.494	9.72157	1	4.70178	2.94515e-06	0.000542902	ABHD14A|ACO2|AIP|AMFR|ANKRD13D|AP1G2|APBA3|APH1A|ARFGAP1|ARHGAP30|ARHGEF2|ARMC7|ASCC2|ATP6AP1|AUP1|BSCL2|BSDC1|BTN3A1|C11ORF68|CABIN1|CASC3|CBX4|CCDC84|CCS|CDIPT|CDK5RAP3|CELF6|CEP95|CHMP4B|CHMP7|CLK2|CLN3|CNOT2|COG2|COG4|CORO7|CRK|CTDNEP1|CYB561A3|DAG1|DAP|DAXX|DAZAP2|DCAF11|DCP1A|DCXR|DDR1|DEDD|DGAT1|DGCR6L|DHPS|DPP7|DRAP1|DXO|EBAG9|ECI1|EDEM2|EEF1A2|EEF1D|EHMT2|EIF2B5|EIF3G|ENGASE|FAM173A|FAM3A|FBXL15|FBXO7|FCMR|FIG4|GALNS|GDE1|GDI1|GGA3|GHDC|GNPTG|GPSM3|GRK6|GSDMD|HDHD3|HIC2|HMBOX1|HPCAL1|ILF3|INTS4|IP6K1|IPO8|IRF3|IRF7|ISCU|KDM2A|KIF13B|KRTCAP2|LINS1|LMF2|LRP10|LRPAP1|LRRC14|LRRC47|LRRC8D|LSM14A|LTB|MAN1B1|MANBAL|MAP3K11|NAA60|NADK|NAT9|NDRG3|NELFA|NFATC3|NIPAL3|NME3|NME4|NPEPL1|NRBP2|OAS1|OGFOD3|OGFR|ORAI1|ORAI3|ORMDL3|PAF1|PBXIP1|PIGS|PIK3C2B|PIP5K1C|POLD4|POLR3H|PPP2R5A|PPP2R5B|PRDM2|PRKCD|PTDSS2|PTPRCAP|PYHIN1|R3HDM4|RAD17|RAD9A|RBM5|RBM6|RFNG|RHBDD2|RHBDF2|RHOBTB2|RHOQ|RNF114|RNF167|S100PBP|SAT2|SEC16A|SEC62|SGSM3|SH2B1|SHC1|SHISA5|SIGIRR|SKIV2L|SLC10A3|SMARCC2|SNTA1|SP2|SPSB3|SULT1A4|SUSD3|TAB1|TADA2B|TAPBP|TBC1D14|TBCC|TCTA|TEPSIN|TEX264|TM7SF3|TM9SF4|TMEM101|TMEM134|TMEM214|TMEM219|TMEM50A|TMEM80|TMEM8A|TMUB2|TRADD|TRAPPC5|TRIR|TUBG2|TYK2|UBE2O|UBQLN1|UFC1|USP4|VAT1|VPS11|VPS28|WDR6|WDR97|YPEL3|ZBTB7B|ZNF106|ZNF263|ZNF384|ZNF419|ZNF468|ZNF500|ZNF706|ZNF93
Human Sarcoma_Missiaglia10_176genes (20502458-TableS6a)	GeneSigDB	20	86	650	6.35805	2.41476	23.2558	1	5.6494	3.12591e-06	0.000572505	ACAP1|ANXA2R|BTN3A1|CD79A|CD79B|FCHO1|GRK6|LRMP|LTB|LY9|MAP4K1|MOB3A|PNOC|PRKD2|PTK2B|PTPRCAP|RASAL3|SIT1|SNX22|SUSD3
mitochondrial envelope [GoID:GO:0005740; evidenceTypes:IBA|IDA|IEA|IMP|ISS|NAS|TAS]	GeneOntology_CC	13	488	650	36.0783	5.61784	2.66393	0	-4.10803	3.1971e-06	0.00058179	ANKZF1|COQ10A|IKBKE|MFN2|MUL1|NDUFB11|NME4|PINK1|PPOX|SLC25A45|SURF1|TAZ|VAT1
GSE37532_VISCERAL_ADIPOSE_TISSUE_VS_LN_DERIVED_PPARG_KO_TREG_CD4_TCELL_DN	MSigDB_C7	19	79	650	5.84054	2.31533	24.0506	1	5.68362	3.22655e-06	0.00058341	ATG2A|ATG9A|CCDC97|DCP1A|DENND1C|KMT2B|LHFPL2|LRP10|MAP3K11|MBD6|MYO9B|NADSYN1|NPEPL1|PIP5K1C|PLD3|RNPEPL1|RXRA|SETD1A|TMEM222
GNF2_HLA_C	MSigDB_C4	13	40	650	2.95723	1.6512	32.5	1	6.08211	3.24955e-06	0.00058385	CD53|CORO7|FXYD5|GPSM3|GRK6|HCLS1|HLA-A|HLA-E|IRF1|LRCH4|SIPA1|TAPBP|VAV1
WEST_ADRENOCORTICAL_TUMOR_UP	MSigDB_C2	2	229	650	16.9302	3.90792	0.873362	0	-3.82048	3.53117e-06	0.000626517	MYO9B|NADK
Human StemCell_West07_350genes (17234769-TableS2a)	GeneSigDB	2	229	650	16.9302	3.90792	0.873362	0	-3.82048	3.53117e-06	0.000626517	MYO9B|NADK
GSE3982_BCELL_VS_TH1_UP	MSigDB_C7	26	133	650	9.8328	2.99485	19.5489	1	5.39833	3.68475e-06	0.000649707	ADPGK|ALDH2|CD1C|CD52|CDK5RAP3|CHMP7|CNPY3|CTCF|DAZAP2|FARP2|GSE1|HCK|KYAT1|MAGED2|NCF1C|PHF1|PNOC|PPM1F|RAP1GAP2|RGL2|SGSM3|SLC6A16|TAGLN|TCTA|TMUB2|VPS11
GSE15930_NAIVE_VS_24H_IN_VITRO_STIM_IL12_CD8_TCELL_DN	MSigDB_C7	0	161	650	11.9029	3.28972	0	0	-3.6182	3.7857e-06	0.000663386
SMID_BREAST_CANCER_BASAL_UP	MSigDB_C2	3	255	650	18.8524	4.11754	1.17647	0	-3.84996	4.07174e-06	0.000704808	ADAM17|FXYD5|PLEKHB1
Human Breast_Lauss08_374genes (17899371-GeneTable4)	GeneSigDB	3	255	650	18.8524	4.11754	1.17647	0	-3.84996	4.07174e-06	0.000704808	EEF1A2|FCGRT|PBXIP1
GSE15930_NAIVE_VS_24H_IN_VITRO_STIM_INFAB_CD8_TCELL_DN	MSigDB_C7	0	159	650	11.755	3.2696	0	0	-3.59524	4.42733e-06	0.000761715
Human Breast_Chang04_772genes_WoundHealing_CSR_genes (14737219-CSRgenes)	GeneSigDB	11	439	650	32.4556	5.34403	2.50569	0	-4.01488	4.74427e-06	0.000806468	DPP7|DUSP22|FCGRT|ISCU|PBXIP1|PLD3|PYROXD2|SNRNP70|TAGLN|YPEL3|ZNF106
Human Leukemia_Calln08_1020genes (18362358-Table7)	GeneSigDB	9	396	650	29.2766	5.08861	2.27273	0	-3.98471	4.74289e-06	0.000806468	AKAP13|CNOT2|HERC1|LHFPL2|RAD17|SEC62|SKAP2|UBXN4|ZNF638
Human Breast_Wang05_469genes_down_BT-BAF57cells (16135788-Table24)	GeneSigDB	2	222	650	16.4126	3.8493	0.900901	0	-3.74422	5.7744e-06	0.000964257	CTBP1|DRAP1
endosomal part [GoID:GO:0044440; evidenceTypes:IBA|IC|IDA|IEA|IMP|ISS|NAS|TAS]	GeneOntology_CC	44	297	650	21.9575	4.43277	14.8148	1	4.97263	6.02631e-06	0.00100044	ACAP1|AP1G2|APH1A|ATG9A|ATP6AP1|CD1C|CHMP4B|CHMP7|CYB561A3|DTNBP1|FIG4|GGA3|HLA-A|HLA-DMA|HLA-E|IKBKE|IRF7|LAPTM4A|LRPAP1|MARCH2|NCF4|PIP4P1|PIP5K1C|PLEKHM1|PMEPA1|PRAF2|SNX17|SPPL2B|TAB1|TCIRG1|TRAPPC5|UBXN6|VAMP3|VPS11|VPS16|VPS18|VPS28|VPS37B|VPS39|VPS51|VPS52|WASH2P|WASH3P|ZFYVE27
GSE16450_IMMATURE_VS_MATURE_NEURON_CELL_LINE_DN	MSigDB_C7	0	154	650	11.3854	3.21871	0	0	-3.53724	6.54724e-06	0.0010806
cytoplasmic vesicle part [GoID:GO:0044433; evidenceTypes:IBA|IC|IDA|IEA|IMP|ISS|NAS|TAS]	GeneOntology_CC	89	764	650	56.4832	6.9114	11.6492	1	4.70481	6.71028e-06	0.00110111	ACAA1|ACAP1|ADAM8|ALOX5|AP1G2|AP1S2|APH1A|ATG9A|ATP6AP1|AVPR2|BAIAP2L2|CAMK2G|CD1C|CD53|CHMP4B|CHMP7|CNN2|CPNE1|CYB561A3|DGAT1|DPP7|DTNBP1|FCGR2A|FCHO1|FIG4|GALNS|GDE1|GGA3|GHDC|GSDMD|GUSB|HLA-A|HLA-DMA|HLA-E|IKBKE|IRF7|ITGB2|LAPTM4A|LHFPL2|LRMP|LRPAP1|MAGED2|MAN2B1|MARCH2|NCF4|ORMDL3|PIP4P1|PIP5K1C|PLEKHM1|PMEPA1|PPBP|PRAF2|PRKCD|RAB24|RAPGEF1|RHOQ|SEC16A|SEC31B|SELL|SERPINI1|SNX17|SNX22|SPPL2B|SPTAN1|STK10|STK11IP|TAB1|TAPBP|TCIRG1|TEPSIN|TEX264|TGOLN2|TNK2|TRAPPC5|UBR4|UBXN6|VAMP3|VAT1|VPS11|VPS16|VPS18|VPS28|VPS37B|VPS39|VPS51|VPS52|WASH2P|WASH3P|ZFYVE27
OCT2_shRNA_OCT2_ChIP (PMID:26993806)	SignatureDB	13	474	650	35.0432	5.54133	2.74262	0	-3.97797	6.75043e-06	0.00110133	ANAPC5|ANKZF1|CTDSP1|GCSAM|JADE1|LRMP|NADSYN1|PPOX|RPP25L|S100PBP|SEC62|SNX17|ZNF692
ribosome [GoID:GO:0005840; evidenceTypes:HDA|IBA|IDA|IEA|ISS|NAS|TAS]	GeneOntology_CC	0	153	650	11.3114	3.20843	0	0	-3.52553	7.07994e-06	0.00114849
GSE37533_UNTREATED_VS_PIOGLIZATONE_TREATED_CD4_TCELL_PPARG1_AND_FOXP3_TRASDUCED_DN	MSigDB_C7	25	130	650	9.61101	2.96139	19.2308	1	5.19654	7.66838e-06	0.00122989	ARFGAP1|ARHGAP4|CD180|CNPY3|CRYL1|DAP|GPSM3|INTS1|IP6K1|LMF2|MICAL1|NCF4|NUMA1|OAS1|RAD9A|RFNG|RGL2|RNF114|TMEM134|TPP1|TRADD|TREML2|UNC93B1|VPS39|WASF2
HUTTMANN_B_CLL_POOR_SURVIVAL_UP	MSigDB_C2	29	164	650	12.1247	3.31965	17.6829	1	5.08347	8.2966e-06	0.00132317	ACAP1|CABIN1|CBX4|CLEC2B|GGA3|GYPC|H1FX|HPCAL1|IGF1R|IP6K1|IRF7|MAN1B1|MAN2B1|MYO9B|NAGLU|NUMA1|OGFR|PBXIP1|POLM|PRKCSH|PTPRCAP|RAPGEF1|RFNG|RXRA|SH3GLB2|SNRNP70|TLE1|TMEM259|ZBTB48
RAPA_EARLY_UP.V1_DN	MSigDB_C6	19	84	650	6.21019	2.38679	22.619	1	5.35858	8.48879e-06	0.00134626	APBA3|ARHGAP4|ATG2A|CBX4|CHKB|CRY2|FARP2|FLT3LG|GALNS|GDPD5|HDAC6|HLA-E|LTB|NUMA1|PINK1|RNF167|SEC16A|SNTA1|XRCC1
NUYTTEN_EZH2_TARGETS_DN	MSigDB_C2	25	699	650	51.6777	6.63756	3.57654	0	-4.01919	8.87038e-06	0.00139123	C5|CASC3|DAZAP2|FCHO1|FOXN3|GDI1|GRK6|HCLS1|IDNK|ISCU|MARCH2|NDUFB11|NIPAL3|OCEL1|PBXIP1|POFUT2|POLR3H|PPP2R5A|RPP25L|RPS6KA4|TBL1X|TGOLN2|THADA|VPS37B|XRCC1
Human Breast_Troester06_364genes_up_DOX-MCF7 (17150101-TableS1h)	GeneSigDB	3	243	650	17.9652	4.02232	1.23457	0	-3.72054	9.13041e-06	0.00142414	PPP2R5A|RPP21|SIPA1
MODULE_3	MSigDB_C4	4	268	650	19.8135	4.21798	1.49254	0	-3.74906	9.6482e-06	0.0014805	CASP4|EMP3|ILF3|VAT1
Human HeadandNeck_Sengupta06_403genes (16912175-SuppTable3a)	GeneSigDB	1	184	650	13.6033	3.51217	0.543478	0	-3.58846	9.99707e-06	0.00152579	TM7SF3
Mouse Lymphoma_Wu08_1114genes (18535662-TableS1b)	GeneSigDB	9	382	650	28.2416	5.00202	2.35602	0	-3.84677	1.05267e-05	0.00158953	CTCF|EIF3G|ILF3|NUMA1|ORAI1|SDHAF1|SLU7|SRRM2|TAGLN
endosome membrane [GoID:GO:0010008; evidenceTypes:IBA|IC|IDA|IEA|IMP|ISS|NAS|TAS]	GeneOntology_CC	41	275	650	20.331	4.27096	14.9091	1	4.83944	1.07327e-05	0.00161207	ACAP1|AP1G2|APH1A|ATG9A|ATP6AP1|CD1C|CHMP4B|CHMP7|CYB561A3|DTNBP1|FIG4|GGA3|HLA-A|HLA-DMA|HLA-E|IKBKE|IRF7|LAPTM4A|MARCH2|NCF4|PIP4P1|PIP5K1C|PLEKHM1|PMEPA1|PRAF2|SNX17|SPPL2B|TAB1|TCIRG1|UBXN6|VAMP3|VPS11|VPS16|VPS18|VPS28|VPS37B|VPS39|VPS52|WASH2P|WASH3P|ZFYVE27
VERHAAK_GLIOBLASTOMA_CLASSICAL	MSigDB_C2	16	64	650	4.73157	2.08575	25	1	5.40257	1.13176e-05	0.00168212	APBA3|BTBD2|DAG1|DMWD|GNAS|GSTK1|IRF3|LRP10|NPEPL1|PEPD|PRKD2|R3HDM4|SNTA1|VPS16|ZNF419|ZNF446
Hematopoietic_Node1658 (PMID:15075390)	SignatureDB	17	71	650	5.24909	2.19598	23.9437	1	5.35111	1.12848e-05	0.00168212	ACAP1|ARHGAP4|CD37|CD52|CD53|CNPY3|HCLS1|LRCH4|LRMP|LTB|MAN2B1|MAP4K1|PLEK|SELL|STK10|TCIRG1|UBA7
Myc_ChIP_PET_Expr_Up (PMID:17093053)	SignatureDB	6	313	650	23.1404	4.54632	1.91693	0	-3.77016	1.18029e-05	0.00174511	ANAPC5|ARIH2|HIC2|JADE1|NME4|UBQLN1
GSE23321_CD8_STEM_CELL_MEMORY_VS_NAIVE_CD8_TCELL_DN	MSigDB_C7	27	150	650	11.0896	3.17737	18	1	5.0074	1.20969e-05	0.00177931	ABHD14A|AP1G2|ATG2A|BTN3A1|CABIN1|CRIPAK|DENND1C|DGLUCY|EDEM2|IDNK|IRF3|KIAA2013|LRP10|MAN1B1|MED25|MOB3A|OAS1|PINK1|PPOX|SNRPN|TGOLN2|TMEM134|TMEM219|UBA7|VPS11|VPS52|ZFAND2B
GSE22886_UNSTIM_VS_IL15_STIM_NKCELL_DN	MSigDB_C7	1	181	650	13.3815	3.48403	0.552486	0	-3.55379	1.24537e-05	0.00182235	LTB
Human Lymphoma_Sriuranpong04_670genes_Epithelium(N)Metaplastic_DisplasticLesions (15297395-SuppTable4)	GeneSigDB	32	194	650	14.3426	3.60425	16.4948	1	4.89905	1.28519e-05	0.00187097	AKNA|ATXN2|BSCL2|BTN3A1|C16ORF58|CD99|CDIPT|CELF6|CLMN|CTBP1|CYFIP2|DDAH2|FARP2|FBXO7|FCGRT|GALNS|GSE1|HLA-DMA|IGF1R|ILF3|ITGB2|KIF13B|MMP11|NAGLU|NISCH|RBM5|RBM6|SETBP1|TOP2B|VAMP3|VPS39|ZNF263
rRNA processing [GoID:GO:0006364; evidenceTypes:EXP|IBA|IDA|IEA|IMP|ISS|NAS|TAS]	GeneOntology_BP	0	145	650	10.72	3.12487	0	0	-3.43053	1.32328e-05	0.00191659
BLUM_RESPONSE_TO_SALIRASIB_DN	MSigDB_C2	4	262	650	19.3699	4.17196	1.52672	0	-3.68409	1.41984e-05	0.00203296	CD37|NME4|TNS3|TOP2B
membrane [GoID:GO:0016020; evidenceTypes:EXP|HDA|IBA|IC|IDA|IEA|IGI|IMP|IPI|ISS|NAS|TAS]	GeneOntology_CC	329	3753	650	277.462	12.136	8.76632	1	4.24665	1.4251e-05	0.00203296	ABHD14A|ABHD16A|ACAA1|ACAP1|ADAM17|ADAM8|ADPGK|AIP|AKAP13|AKAP8|AKNA|ALDH16A1|ALOX5|ALPL|AMFR|ANKRD13D|ANKZF1|AP1G2|AP1S2|APBA3|APBB1IP|APH1A|ARFGAP1|ARHGEF2|ATG16L1|ATG16L2|ATG2A|ATG9A|ATP6AP1|ATXN10|ATXN2|AUP1|AVPR2|BAG6|BAIAP2L2|BLCAP|BSCL2|BTN2A2|BTN3A1|C16ORF58|C17ORF62|C1ORF162|C5|CAMK2G|CARMIL2|CASC3|CASP4|CD180|CD1C|CD37|CD52|CD53|CD79A|CD79B|CD99|CDIPT|CDK5RAP3|CHMP4B|CHMP7|CHPF2|CLEC2B|CLK3|CLMN|CLN3|CNN2|CNOT2|COG1|COG2|COG4|COQ10A|CORO2B|CORO7|CPNE1|CRIPAK|CRK|CTDNEP1|CYB561A3|CYFIP2|DAG1|DCP1A|DCXR|DDR1|DDX24|DGAT1|DTNBP1|DUSP22|DXO|EBAG9|EDEM2|EEF1A2|EMP3|FAM159A|FAM173A|FAM234A|FCGR2A|FCGRT|FCHO1|FCMR|FIG4|FLT3LG|FXYD5|GALNT9|GBA2|GCSAM|GDE1|GDPD5|GGA3|GHDC|GMIP|GNAS|GNPTG|GPM6A|GPSM3|GRK6|GSDMD|GSTK1|GUSB|GYPC|HCK|HCLS1|HDAC6|HELZ2|HERC1|HLA-A|HLA-DMA|HLA-E|HPCAL1|IGF1R|IKBKE|IL17RA|IL2RG|ILF3|INO80|INTS1|IQSEC1|IRF7|ITGB2|JADE1|KCNMB2|KIAA2013|KRT10|KRTCAP2|LAPTM4A|LHFPL2|LMF2|LRMP|LRP10|LRPAP1|LRRC8D|LTB|LY9|MAGED2|MAN1B1|MAN2B1|MANBAL|MAP3K11|MAP4K1|MAPK8IP3|MARCH2|MFN2|MGAT1|MUL1|MYO9B|NAA60|NBAS|NCF1C|NCF4|NDUFB11|NIPAL3|NISCH|NME4|NPIPB11|NPIPB13|NPIPB3|NPIPB5|NPLOC4|NUMA1|OGFOD3|OGFR|ORAI1|ORAI2|ORAI3|ORMDL3|PAF1|PARP16|PI4KAP2|PIGN|PIGS|PIGT|PIK3C2B|PILRB|PINK1|PIP4P1|PIP5K1C|PLD3|PLEK|PLEKHB1|PLEKHM1|PLOD3|PMEPA1|PNKP|PNOC|POFUT2|PPOX|PPP2R5A|PRAF2|PRKCD|PRKD2|PTDSS2|PTK2B|PTOV1|PTPRCAP|RAB24|RABAC1|RAP1GAP2|RAPGEF1|RAPGEF6|RASA3|RASAL3|RCE1|RFNG|RGS19|RHBDD2|RHBDF2|RHOBTB2|RHOH|RHOQ|RIPK3|RNF114|RNF167|RNF24|RNF31|SCNN1D|SDF4|SEC16A|SEC31B|SEC62|SELL|SEMA4B|SH2B1|SH2D3C|SHC1|SHISA5|SIGIRR|SIPA1|SIT1|SKAP2|SLC10A3|SLC18B1|SLC25A45|SLC37A1|SLC4A5|SLC6A16|SLU7|SNTA1|SNX17|SNX22|SPPL2B|SPTAN1|ST3GAL1|STK10|STK11IP|SURF1|SUSD3|TAB1|TAOK3|TAPBP|TAPBPL|TAZ|TBC1D10A|TCIRG1|TCTA|TEPSIN|TGOLN2|THADA|TLN1|TM7SF3|TM9SF4|TMEM101|TMEM134|TMEM214|TMEM219|TMEM222|TMEM238|TMEM259|TMEM50A|TMEM57|TMEM80|TMEM8A|TMUB1|TMUB2|TNK2|TRADD|TRAPPC5|TRAPPC6A|TREML2|TRIM27|TSC2|TTC17|TYK2|UBQLN1|UBR4|UBXN4|UBXN6|UNC93B1|USP4|VAMP3|VAT1|VAV1|VIPR1|VPS11|VPS16|VPS18|VPS28|VPS37B|VPS39|VPS51|VPS52|WASH2P|WASH3P|WDR13|WDR45|WDR6|XKR6|XPC|ZDHHC4|ZFAND2B|ZFYVE27|ZNF106
Human Breast_Troester06_436genes-up-DOX-ZR75-1 (17150101-TableS1l)	GeneSigDB	4	262	650	19.3699	4.17196	1.52672	0	-3.68409	1.41984e-05	0.00203296	APOBEC3C|ECI1|TBL1X|TUBG2
GSE36476_CTRL_VS_TSST_ACT_72H_MEMORY_CD4_TCELL_YOUNG_DN	MSigDB_C7	1	179	650	13.2336	3.46513	0.558659	0	-3.5305	1.44158e-05	0.00204618	ZNF706
Mouse InnerEar_Sajan08_2724genes (17660535-TableS4c)	GeneSigDB	66	1379	650	101.951	8.92266	4.78608	0	-4.02914	1.53486e-05	0.00216774	ACO2|ANKHD1|APBB3|ARFGAP1|ARHGEF2|ARIH2|ATXN10|BLCAP|BTBD2|CAMK2G|CHPF2|CNN2|CTCF|DCAF11|DDR1|DEDD|ECI1|EEF1A2|FCGRT|GPM6A|HDAC6|JADE1|KCNMB2|KRTCAP2|LAPTM4A|LRPAP1|MAGED2|MAU2|MICAL1|NDUFB11|NFATC3|NISCH|NRBP2|PBXIP1|PLEKHB1|POFUT2|POLD4|PTK2B|RBBP6|RBM5|RBM6|RGS19|SH3GLB2|SLU7|SMARCB1|SNX22|STK11IP|SURF1|TAOK3|TBL1X|TCF25|TLE1|TPP1|TRADD|TRIM26|TTLL3|UBQLN1|UBR4|UBXN6|VARS|VPS28|VPS37B|VPS39|VPS52|WDR45|XPC
MANALO_HYPOXIA_DN	MSigDB_C2	3	235	650	17.3737	3.9574	1.2766	0	-3.63212	1.55739e-05	0.00217089	ILF3|MFN2|VARS
Complete proteome	UniProt-Keyword	603	7724	650	571.042	8.01534	7.80684	1	3.98712	1.56003e-05	0.00217089	ABHD14A|ABHD16A|ACAA1|ACAP1|ACO2|ADAM17|ADAM8|ADPGK|AGAP4|AGAP6|AIP|AKAP13|AKAP8|AKNA|ALDH16A1|ALDH2|ALOX5|ALPL|AMFR|ANAPC13|ANAPC5|ANKHD1|ANKMY1|ANKRD13D|ANKZF1|ANXA2R|AP1G2|AP1S2|APBA3|APBB1IP|APBB3|APH1A|APOBEC3C|APOBEC3D|ARAF|ARFGAP1|ARHGAP30|ARHGAP4|ARHGEF19|ARHGEF2|ARIH2|ARL6IP4|ARMC7|ARRDC1-AS1|ASB6|ASCC2|ATG16L1|ATG16L2|ATG2A|ATG9A|ATP6AP1|ATXN10|ATXN2|AUP1|AVPR2|BAG6|BAIAP2L2|BLCAP|BSCL2|BSDC1|BTBD2|BTN2A2|BTN3A1|C11ORF68|C15ORF61|C16ORF58|C17ORF100|C1ORF162|C5|C7ORF26|C8ORF82|CABIN1|CAMK2G|CAPS|CARMIL2|CASC3|CASP4|CASTOR1|CBX4|CCDC24|CCDC32|CCDC84|CCDC97|CCS|CD180|CD1C|CD37|CD52|CD53|CD79A|CD79B|CD99|CDIPT|CDK5RAP3|CELF6|CEP95|CHD9|CHKB|CHMP4B|CHMP7|CHPF2|CLEC2B|CLK2|CLK3|CLMN|CLN3|CMTR1|CNN2|CNOT2|CNPY3|COG1|COG2|COG4|COQ10A|CORO2B|CORO7|CPNE1|CPSF1|CRIPAK|CRK|CRY2|CRYL1|CTBP1|CTCF|CTDNEP1|CTDSP1|CTRL|CYB561A3|CYFIP2|DAG1|DAP|DAXX|DAZAP2|DCAF11|DCP1A|DCXR|DDAH2|DDR1|DDX24|DEDD|DENND1C|DENND3|DENND4B|DGAT1|DGCR6L|DGLUCY|DHPS|DMWD|DPP7|DRAP1|DTNBP1|DUSP22|DUSP28|DXO|DYRK4|E4F1|EBAG9|ECI1|EDEM2|EDF1|EEF1A2|EEF1D|EHMT2|EIF2B5|EIF3G|ELP2|EMP3|ENGASE|EPG5|F8A1|FAM153B|FAM160B2|FAM173A|FAM234A|FAM3A|FARP2|FBXL15|FBXO7|FCGR2A|FCGRT|FCHO1|FCMR|FIG4|FLT3LG|FOXN3|FSTL3|FXYD5|GALNS|GALNT9|GALT|GBA2|GCSAM|GDE1|GDI1|GDPD5|GGA3|GHDC|GMIP|GNAS|GNPTG|GPM6A|GPS2|GPSM3|GRK6|GSDMD|GSE1|GSTK1|GUSB|GYPC|H1FX|HCK|HCLS1|HDAC6|HDHD3|HELZ2|HERC1|HIC2|HLA-A|HLA-DMA|HLA-E|HMBOX1|HPCAL1|HSPA7|ICA1L|ID2B|IDNK|IGF1R|IKBKE|IL17RA|IL2RG|ILF3|INO80|INTS1|INTS4|IP6K1|IPO8|IQSEC1|IRF1|IRF3|IRF7|ISCU|ITGB2|JADE1|KAT8|KCNMB2|KDM2A|KIAA2013|KIF13B|KIF21B|KLHL21|KMT2B|KRT10|KRTCAP2|KYAT1|LAPTM4A|LCNL1|LHFPL2|LINS1|LMF2|LRCH4|LRMP|LRP10|LRPAP1|LRRC14|LRRC47|LRRC8D|LSM10|LSM14A|LTB|LTBP4|LY9|MAGED2|MAN1B1|MAN2B1|MANBAL|MAP3K11|MAP4K1|MAPK7|MAPK8IP3|MARCH2|MAU2|MBD1|MBD6|MBNL3|MED23|MED25|MFN2|MGAT1|MIB2|MICAL1|MIR7-3HG|MMP11|MOB2|MOB3A|MOB3C|MUL1|MYO9B|NAA60|NADK|NADSYN1|NAGLU|NAT9|NBAS|NCF1C|NCF4|NDRG3|NDUFB11|NELFA|NFATC3|NIPAL3|NISCH|NLRC3|NME3|NME4|NPEPL1|NPIPB11|NPIPB13|NPIPB3|NPIPB5|NRBP2|NUDCD3|NUMA1|OAS1|OCEL1|OGFOD3|OGFR|ORAI1|ORAI2|ORAI3|ORMDL3|OTUD5|PAF1|PAOX|PARP16|PARP6|PBXIP1|PEPD|PHF1|PI4KAP2|PIGN|PIGS|PIGT|PIK3C2B|PILRB|PINK1|PIP4P1|PIP5K1C|PLD3|PLEK|PLEKHB1|PLEKHM1|PLOD3|PMEPA1|PNKP|PNOC|POFUT2|POLD4|POLM|POLR3H|POU2F1|POU6F1|PPBP|PPM1F|PPOX|PPP1R14A|PPP2R3A|PPP2R5A|PPP2R5B|PRAF2|PRDM2|PRKCD|PRKCSH|PRKD2|PRRC2B|PTDSS2|PTK2B|PTOV1|PTPRCAP|PUM1|PYHIN1|PYROXD2|R3HDM4|RAB24|RABAC1|RAD17|RAD9A|RANBP3|RAP1GAP2|RAPGEF1|RAPGEF6|RASA3|RASAL3|RASSF1|RBBP6|RBM5|RBM6|RCE1|RFNG|RFX1|RGL2|RGS19|RHBDD2|RHBDF2|RHOBTB2|RHOH|RHOQ|RIPK3|RNF10|RNF113A|RNF114|RNF166|RNF167|RNF24|RNF31|RNPEPL1|RPP21|RPP25L|RPS6KA4|RXRA|S100PBP|SAMD4B|SAT2|SCNN1D|SDF4|SDHAF1|SEC16A|SEC31B|SEC62|SECISBP2L|SELL|SEMA4B|SERPINA10|SERPINI1|SETBP1|SETD1A|SFSWAP|SGF29|SGSM3|SH2B1|SH2D3C|SH3GLB2|SHC1|SHISA5|SIGIRR|SIPA1|SIT1|SKAP2|SKIV2L|SLC10A3|SLC18B1|SLC25A45|SLC37A1|SLC4A5|SLC6A16|SLU7|SMARCB1|SMARCC2|SNRNP70|SNRPN|SNTA1|SNX17|SNX22|SP2|SPEN|SPI1|SPPL2B|SPRYD3|SPSB3|SPTAN1|SRRM2|ST3GAL1|STK10|STK11IP|STK40|SUGP1|SULT1A4|SURF1|SUSD3|TAB1|TADA2B|TAGLN|TAOK3|TAPBP|TAPBPL|TAZ|TBC1D10A|TBC1D14|TBC1D15|TBCC|TBL1X|TCF25|TCIRG1|TCTA|TEPSIN|TESK1|TESK2|TEX264|TGOLN2|THADA|THEM6|TINF2|TLE1|TLN1|TM7SF3|TM9SF4|TMEM101|TMEM134|TMEM214|TMEM219|TMEM222|TMEM238|TMEM259|TMEM50A|TMEM80|TMEM8A|TMUB1|TMUB2|TNK2|TNS3|TOP2B|TPP1|TPT1|TRADD|TRAPPC5|TRAPPC6A|TREML2|TRIM26|TRIM27|TRIR|TRMT44|TSC2|TTC17|TTC32|TTLL3|TUBG2|TYK2|UBA7|UBE2E2|UBE2O|UBQLN1|UBR4|UBXN4|UBXN6|UCKL1|UFC1|UIMC1|UNC93B1|USP34|USP4|VAMP3|VARS|VAT1|VAV1|VIPR1|VPS11|VPS16|VPS18|VPS28|VPS37B|VPS39|VPS51|VPS52|WASF2|WASH2P|WASH3P|WDR13|WDR45|WDR6|WDR97|XKR6|XPC|XRCC1|YPEL3|ZBTB48|ZBTB7B|ZCCHC3|ZDHHC4|ZFAND2B|ZFAND3|ZFPM1|ZFYVE27|ZNF106|ZNF133|ZNF22|ZNF263|ZNF276|ZNF317|ZNF331|ZNF362|ZNF384|ZNF419|ZNF446|ZNF468|ZNF473|ZNF500|ZNF638|ZNF688|ZNF692|ZNF706|ZNF766|ZNF845|ZNF93|ZRSR2
Reference proteome	UniProt-Keyword	603	7724	650	571.042	8.01534	7.80684	1	3.98712	1.56003e-05	0.00217089	ABHD14A|ABHD16A|ACAA1|ACAP1|ACO2|ADAM17|ADAM8|ADPGK|AGAP4|AGAP6|AIP|AKAP13|AKAP8|AKNA|ALDH16A1|ALDH2|ALOX5|ALPL|AMFR|ANAPC13|ANAPC5|ANKHD1|ANKMY1|ANKRD13D|ANKZF1|ANXA2R|AP1G2|AP1S2|APBA3|APBB1IP|APBB3|APH1A|APOBEC3C|APOBEC3D|ARAF|ARFGAP1|ARHGAP30|ARHGAP4|ARHGEF19|ARHGEF2|ARIH2|ARL6IP4|ARMC7|ARRDC1-AS1|ASB6|ASCC2|ATG16L1|ATG16L2|ATG2A|ATG9A|ATP6AP1|ATXN10|ATXN2|AUP1|AVPR2|BAG6|BAIAP2L2|BLCAP|BSCL2|BSDC1|BTBD2|BTN2A2|BTN3A1|C11ORF68|C15ORF61|C16ORF58|C17ORF100|C1ORF162|C5|C7ORF26|C8ORF82|CABIN1|CAMK2G|CAPS|CARMIL2|CASC3|CASP4|CASTOR1|CBX4|CCDC24|CCDC32|CCDC84|CCDC97|CCS|CD180|CD1C|CD37|CD52|CD53|CD79A|CD79B|CD99|CDIPT|CDK5RAP3|CELF6|CEP95|CHD9|CHKB|CHMP4B|CHMP7|CHPF2|CLEC2B|CLK2|CLK3|CLMN|CLN3|CMTR1|CNN2|CNOT2|CNPY3|COG1|COG2|COG4|COQ10A|CORO2B|CORO7|CPNE1|CPSF1|CRIPAK|CRK|CRY2|CRYL1|CTBP1|CTCF|CTDNEP1|CTDSP1|CTRL|CYB561A3|CYFIP2|DAG1|DAP|DAXX|DAZAP2|DCAF11|DCP1A|DCXR|DDAH2|DDR1|DDX24|DEDD|DENND1C|DENND3|DENND4B|DGAT1|DGCR6L|DGLUCY|DHPS|DMWD|DPP7|DRAP1|DTNBP1|DUSP22|DUSP28|DXO|DYRK4|E4F1|EBAG9|ECI1|EDEM2|EDF1|EEF1A2|EEF1D|EHMT2|EIF2B5|EIF3G|ELP2|EMP3|ENGASE|EPG5|F8A1|FAM153B|FAM160B2|FAM173A|FAM234A|FAM3A|FARP2|FBXL15|FBXO7|FCGR2A|FCGRT|FCHO1|FCMR|FIG4|FLT3LG|FOXN3|FSTL3|FXYD5|GALNS|GALNT9|GALT|GBA2|GCSAM|GDE1|GDI1|GDPD5|GGA3|GHDC|GMIP|GNAS|GNPTG|GPM6A|GPS2|GPSM3|GRK6|GSDMD|GSE1|GSTK1|GUSB|GYPC|H1FX|HCK|HCLS1|HDAC6|HDHD3|HELZ2|HERC1|HIC2|HLA-A|HLA-DMA|HLA-E|HMBOX1|HPCAL1|HSPA7|ICA1L|ID2B|IDNK|IGF1R|IKBKE|IL17RA|IL2RG|ILF3|INO80|INTS1|INTS4|IP6K1|IPO8|IQSEC1|IRF1|IRF3|IRF7|ISCU|ITGB2|JADE1|KAT8|KCNMB2|KDM2A|KIAA2013|KIF13B|KIF21B|KLHL21|KMT2B|KRT10|KRTCAP2|KYAT1|LAPTM4A|LCNL1|LHFPL2|LINS1|LMF2|LRCH4|LRMP|LRP10|LRPAP1|LRRC14|LRRC47|LRRC8D|LSM10|LSM14A|LTB|LTBP4|LY9|MAGED2|MAN1B1|MAN2B1|MANBAL|MAP3K11|MAP4K1|MAPK7|MAPK8IP3|MARCH2|MAU2|MBD1|MBD6|MBNL3|MED23|MED25|MFN2|MGAT1|MIB2|MICAL1|MIR7-3HG|MMP11|MOB2|MOB3A|MOB3C|MUL1|MYO9B|NAA60|NADK|NADSYN1|NAGLU|NAT9|NBAS|NCF1C|NCF4|NDRG3|NDUFB11|NELFA|NFATC3|NIPAL3|NISCH|NLRC3|NME3|NME4|NPEPL1|NPIPB11|NPIPB13|NPIPB3|NPIPB5|NRBP2|NUDCD3|NUMA1|OAS1|OCEL1|OGFOD3|OGFR|ORAI1|ORAI2|ORAI3|ORMDL3|OTUD5|PAF1|PAOX|PARP16|PARP6|PBXIP1|PEPD|PHF1|PI4KAP2|PIGN|PIGS|PIGT|PIK3C2B|PILRB|PINK1|PIP4P1|PIP5K1C|PLD3|PLEK|PLEKHB1|PLEKHM1|PLOD3|PMEPA1|PNKP|PNOC|POFUT2|POLD4|POLM|POLR3H|POU2F1|POU6F1|PPBP|PPM1F|PPOX|PPP1R14A|PPP2R3A|PPP2R5A|PPP2R5B|PRAF2|PRDM2|PRKCD|PRKCSH|PRKD2|PRRC2B|PTDSS2|PTK2B|PTOV1|PTPRCAP|PUM1|PYHIN1|PYROXD2|R3HDM4|RAB24|RABAC1|RAD17|RAD9A|RANBP3|RAP1GAP2|RAPGEF1|RAPGEF6|RASA3|RASAL3|RASSF1|RBBP6|RBM5|RBM6|RCE1|RFNG|RFX1|RGL2|RGS19|RHBDD2|RHBDF2|RHOBTB2|RHOH|RHOQ|RIPK3|RNF10|RNF113A|RNF114|RNF166|RNF167|RNF24|RNF31|RNPEPL1|RPP21|RPP25L|RPS6KA4|RXRA|S100PBP|SAMD4B|SAT2|SCNN1D|SDF4|SDHAF1|SEC16A|SEC31B|SEC62|SECISBP2L|SELL|SEMA4B|SERPINA10|SERPINI1|SETBP1|SETD1A|SFSWAP|SGF29|SGSM3|SH2B1|SH2D3C|SH3GLB2|SHC1|SHISA5|SIGIRR|SIPA1|SIT1|SKAP2|SKIV2L|SLC10A3|SLC18B1|SLC25A45|SLC37A1|SLC4A5|SLC6A16|SLU7|SMARCB1|SMARCC2|SNRNP70|SNRPN|SNTA1|SNX17|SNX22|SP2|SPEN|SPI1|SPPL2B|SPRYD3|SPSB3|SPTAN1|SRRM2|ST3GAL1|STK10|STK11IP|STK40|SUGP1|SULT1A4|SURF1|SUSD3|TAB1|TADA2B|TAGLN|TAOK3|TAPBP|TAPBPL|TAZ|TBC1D10A|TBC1D14|TBC1D15|TBCC|TBL1X|TCF25|TCIRG1|TCTA|TEPSIN|TESK1|TESK2|TEX264|TGOLN2|THADA|THEM6|TINF2|TLE1|TLN1|TM7SF3|TM9SF4|TMEM101|TMEM134|TMEM214|TMEM219|TMEM222|TMEM238|TMEM259|TMEM50A|TMEM80|TMEM8A|TMUB1|TMUB2|TNK2|TNS3|TOP2B|TPP1|TPT1|TRADD|TRAPPC5|TRAPPC6A|TREML2|TRIM26|TRIM27|TRIR|TRMT44|TSC2|TTC17|TTC32|TTLL3|TUBG2|TYK2|UBA7|UBE2E2|UBE2O|UBQLN1|UBR4|UBXN4|UBXN6|UCKL1|UFC1|UIMC1|UNC93B1|USP34|USP4|VAMP3|VARS|VAT1|VAV1|VIPR1|VPS11|VPS16|VPS18|VPS28|VPS37B|VPS39|VPS51|VPS52|WASF2|WASH2P|WASH3P|WDR13|WDR45|WDR6|WDR97|XKR6|XPC|XRCC1|YPEL3|ZBTB48|ZBTB7B|ZCCHC3|ZDHHC4|ZFAND2B|ZFAND3|ZFPM1|ZFYVE27|ZNF106|ZNF133|ZNF22|ZNF263|ZNF276|ZNF317|ZNF331|ZNF362|ZNF384|ZNF419|ZNF446|ZNF468|ZNF473|ZNF500|ZNF638|ZNF688|ZNF692|ZNF706|ZNF766|ZNF845|ZNF93|ZRSR2
GOBERT_OLIGODENDROCYTE_DIFFERENTIATION_UP	MSigDB_C2	11	417	650	30.8292	5.21526	2.63789	0	-3.80214	1.57385e-05	0.00217944	ALDH16A1|FAM234A|H1FX|IGF1R|JADE1|PBXIP1|PHF1|PTOV1|SNX22|VARS|XRCC1
CASORELLI_ACUTE_PROMYELOCYTIC_LEUKEMIA_DN	MSigDB_C2	15	497	650	36.7436	5.66633	3.01811	0	-3.83734	1.62717e-05	0.0022315	APOBEC3C|ARL6IP4|CLEC2B|DAG1|DCXR|ECI1|EIF2B5|ILF3|LSM14A|NADSYN1|PAF1|RAPGEF6|SKAP2|SNRNP70|SNX17
Acetylation	UniProt-Keyword	125	2285	650	168.932	10.7609	5.47046	0	-4.08255	1.66646e-05	0.00227439	ACO2|ALDH2|ANKHD1|APBA3|ARFGAP1|ARHGEF2|ATG9A|AUP1|BAG6|C16ORF58|CASP4|CBX4|CCDC97|CHD9|CHKB|CHMP4B|CMTR1|CNN2|COG1|COG4|CPNE1|CRK|CRYL1|CTCF|CTDSP1|CYFIP2|DAP|DAXX|DCXR|DDX24|DMWD|ECI1|EDF1|EEF1A2|EEF1D|EHMT2|EIF2B5|ENGASE|F8A1|FBXL15|GPM6A|GSE1|GSTK1|H1FX|HCLS1|HDHD3|ILF3|INO80|INTS1|INTS4|IRF1|IRF7|JADE1|KAT8|KMT2B|LAPTM4A|LRRC47|LSM14A|MAGED2|MAPK7|MIB2|MYO9B|NAA60|NBAS|NDRG3|NFATC3|NISCH|NUMA1|OGFR|PAOX|PEPD|PIP5K1C|PLEK|PNKP|PPP2R5A|PUM1|RANBP3|RAPGEF6|RASA3|RASSF1|RBBP6|RCE1|RNF113A|RNF114|RPP21|SAT2|SETBP1|SFSWAP|SGF29|SH3GLB2|SHC1|SLC18B1|SLU7|SMARCC2|SNRNP70|SPTAN1|SRRM2|TAGLN|TAOK3|TBC1D15|TBCC|TBL1X|TCTA|TINF2|TLN1|TMEM214|TMEM259|TMEM50A|TOP2B|TRIR|UBE2E2|UBQLN1|UBR4|VAMP3|VARS|VAT1|VPS11|VPS18|VPS28|VPS51|VPS52|WDR13|WDR6|ZBTB7B|ZNF22
mitochondrial membrane [GoID:GO:0031966; evidenceTypes:IBA|IDA|IEA|IMP|ISS|NAS|TAS]	GeneOntology_CC	13	456	650	33.7125	5.44097	2.85088	0	-3.80676	1.7322e-05	0.00235281	ANKZF1|COQ10A|IKBKE|MFN2|MUL1|NDUFB11|NME4|PINK1|PPOX|SLC25A45|SURF1|TAZ|VAT1
GSE12845_NAIVE_VS_PRE_GC_TONSIL_BCELL_UP	MSigDB_C7	25	136	650	10.0546	3.02791	18.3824	1	4.93588	1.74163e-05	0.00235436	AKAP13|ARAF|CHKB|CLEC2B|CNPY3|CTDSP1|DAZAP2|DCP1A|DDR1|FBXO7|HDHD3|HERC1|IRF1|KIF13B|LY9|NME4|PTK2B|PUM1|R3HDM4|SDHAF1|SETBP1|SIGIRR|UBE2O|WDR6|ZNF331
WANG_RESPONSE_TO_GSK3_INHIBITOR_SB216763_DN	MSigDB_C2	5	283	650	20.9224	4.3306	1.76678	0	-3.67673	1.75594e-05	0.00235546	CD180|KIF21B|MOB3A|POLR3H|TBC1D15
GSE24574_BCL6_HIGH_TFH_VS_TFH_CD4_TCELL_DN	MSigDB_C7	27	153	650	11.3114	3.20843	17.6471	1	4.8898	1.75905e-05	0.00235546	AKAP8|ATP6AP1|BLCAP|BTN3A1|CASP4|CD37|CDIPT|DAZAP2|EIF3G|FCGRT|FOXN3|GPS2|HLA-E|LSM14A|MAGED2|NME3|NUMA1|POU6F1|PRDM2|RCE1|RGL2|SEC31B|SNRNP70|TNK2|TPP1|TPT1|USP34
Human Breast_Dairkee04_681genes (15260889-SuppTable2)	GeneSigDB	8	350	650	25.8758	4.79703	2.28571	0	-3.72643	1.88652e-05	0.00251091	AIP|CASC3|CPNE1|HLA-A|KIF13B|MANBAL|RNF114|RXRA
Mouse StemCell_Hutton04_134genes (15504237-Table1)	GeneSigDB	18	81	650	5.9884	2.34419	22.2222	1	5.124	1.89282e-05	0.00251091	CASP4|CD37|CD53|CD79B|CLK3|GRK6|HCK|IL2RG|MAN2B1|MAP4K1|NCF4|PTPRCAP|RHOH|RIPK3|SHISA5|STK10|TLN1|YPEL3
GNF2_ICAM3	MSigDB_C4	11	34	650	2.51365	1.52285	32.3529	1	5.57267	1.96416e-05	0.00259342	ADAM8|CASP4|DAZAP2|EMP3|GMIP|GPSM3|HCLS1|HLA-E|IRF1|ITGB2|SELL
organelle inner membrane [GoID:GO:0019866; evidenceTypes:IBA|IDA|IEA|IMP|ISS|NAS|TAS]	GeneOntology_CC	8	349	650	25.8019	4.79045	2.29226	0	-3.71611	1.99723e-05	0.00262488	COQ10A|NDUFB11|NME4|PINK1|PPOX|SLC25A45|SURF1|TAZ
Monti (PMID:15550490)_OXYPHOS	PAPER	10	391	650	28.907	5.05789	2.55754	0	-3.73811	2.08085e-05	0.00272217	APH1A|CD52|CD53|CD79B|EDF1|EEF1D|LTB|PLEK|SIT1|ZNF706
GSE12845_IGD_NEG_BLOOD_VS_DARKZONE_GC_TONSIL_BCELL_UP	MSigDB_C7	26	146	650	10.7939	3.13545	17.8082	1	4.84974	2.12782e-05	0.00277085	ABHD14A|BTN3A1|CRYL1|DYRK4|FSTL3|GSE1|HCK|HLA-A|HLA-E|MAGED2|PBXIP1|PPBP|PPOX|RAP1GAP2|RAPGEF1|RASSF1|RNF31|RNPEPL1|SPSB3|TAPBP|TLE1|UBA7|UFC1|UNC93B1|WDR13|ZNF706
GSE27786_LIN_NEG_VS_NKTCELL_DN	MSigDB_C7	23	121	650	8.94563	2.85853	19.0083	1	4.91664	2.14791e-05	0.00278424	ATP6AP1|CHKB|CNOT2|CTCF|DAZAP2|DEDD|DHPS|FAM160B2|HCLS1|HELZ2|IKBKE|IRF7|KMT2B|MYO9B|NAA60|ORAI1|PIGT|POLM|POU6F1|PRDM2|TAZ|TTC17|ZNF638
FLECHNER_BIOPSY_KIDNEY_TRANSPLANT_OK_VS_DONOR_UP	MSigDB_C2	10	390	650	28.833	5.05172	2.5641	0	-3.72805	2.1973e-05	0.00283531	CASP4|EEF1D|HLA-A|IGF1R|PUM1|TAPBP|TBL1X|TOP2B|UBXN4|VAT1
GSE24634_NAIVE_CD4_TCELL_VS_DAY3_IL4_CONV_TREG_DN	MSigDB_C7	1	173	650	12.79	3.40774	0.578035	0	-3.45978	2.23393e-05	0.00283612	NCF4
GSE36476_CTRL_VS_TSST_ACT_40H_MEMORY_CD4_TCELL_YOUNG_DN	MSigDB_C7	1	173	650	12.79	3.40774	0.578035	0	-3.45978	2.23393e-05	0.00283612	ALDH2
GSE3982_MEMORY_CD4_TCELL_VS_TH1_DN	MSigDB_C7	1	173	650	12.79	3.40774	0.578035	0	-3.45978	2.23393e-05	0.00283612	PAF1
Membrane	UniProt-Keyword	239	2597	650	191.998	11.1937	9.20293	1	4.19895	2.23789e-05	0.00283612	ABHD14A|ABHD16A|ACAP1|ADAM17|ADAM8|AKAP13|ALOX5|ALPL|AMFR|ANKRD13D|AP1G2|AP1S2|APBB1IP|APH1A|ARHGEF2|ATG16L1|ATG2A|ATG9A|ATP6AP1|AUP1|AVPR2|BAIAP2L2|BLCAP|BSCL2|BTN2A2|BTN3A1|C16ORF58|C1ORF162|CAMK2G|CARMIL2|CASP4|CD180|CD1C|CD37|CD52|CD53|CD79A|CD79B|CD99|CDIPT|CHMP4B|CHPF2|CLEC2B|CLMN|CLN3|COG1|COG2|COG4|COQ10A|CORO7|CPNE1|CRIPAK|CRK|CTDNEP1|CYB561A3|DAG1|DCXR|DDR1|DGAT1|DTNBP1|EBAG9|EMP3|FAM173A|FAM234A|FCGR2A|FCGRT|FCHO1|FCMR|FIG4|FLT3LG|FXYD5|GALNT9|GBA2|GCSAM|GDE1|GDPD5|GGA3|GNAS|GPM6A|GRK6|GSDMD|GYPC|HCK|HCLS1|HERC1|HLA-A|HLA-DMA|HLA-E|HPCAL1|IGF1R|IL17RA|IL2RG|INTS1|ITGB2|KCNMB2|KIAA2013|KRTCAP2|LAPTM4A|LHFPL2|LMF2|LRMP|LRP10|LRRC8D|LTB|LY9|MAN1B1|MANBAL|MARCH2|MFN2|MGAT1|MUL1|NAA60|NBAS|NCF4|NDUFB11|NIPAL3|NISCH|NME4|NPIPB11|NPIPB13|NPIPB3|NPIPB5|NUMA1|OGFOD3|ORAI1|ORAI2|ORAI3|ORMDL3|PARP16|PIGN|PIGS|PIGT|PIK3C2B|PILRB|PINK1|PIP4P1|PIP5K1C|PLD3|PLEKHB1|PLEKHM1|PLOD3|PMEPA1|PPOX|PRAF2|PRKCD|PRKD2|PTDSS2|PTK2B|PTOV1|PTPRCAP|RAB24|RABAC1|RAPGEF6|RASA3|RCE1|RFNG|RGS19|RHBDD2|RHBDF2|RHOH|RHOQ|RIPK3|RNF167|RNF24|SCNN1D|SDF4|SEC16A|SEC31B|SEC62|SELL|SEMA4B|SH2B1|SH2D3C|SHISA5|SIGIRR|SIPA1|SIT1|SLC10A3|SLC18B1|SLC25A45|SLC37A1|SLC4A5|SLC6A16|SNTA1|SNX17|SNX22|SPPL2B|ST3GAL1|STK10|SURF1|SUSD3|TAOK3|TAPBP|TAPBPL|TAZ|TCIRG1|TCTA|TEPSIN|TGOLN2|TLN1|TM7SF3|TM9SF4|TMEM101|TMEM134|TMEM214|TMEM219|TMEM222|TMEM238|TMEM259|TMEM50A|TMEM80|TMEM8A|TMUB1|TMUB2|TNK2|TREML2|TSC2|TTC17|UBQLN1|UBR4|UBXN4|UBXN6|UNC93B1|VAMP3|VAT1|VIPR1|VPS11|VPS16|VPS18|VPS28|VPS37B|VPS39|VPS52|WASH2P|WASH3P|XKR6|ZDHHC4|ZFAND2B|ZFYVE27
BLALOCK_ALZHEIMERS_DISEASE_DN	MSigDB_C2	30	765	650	56.5571	6.91549	3.92157	0	-3.84024	2.49225e-05	0.00314444	ABHD14A|ACO2|ADAM17|ALDH2|AMFR|ANAPC13|ARIH2|ATP6AP1|ATXN10|BAG6|BSCL2|DRAP1|GNAS|GPM6A|HERC1|ILF3|ISCU|NDUFB11|PINK1|PIP5K1C|PRAF2|PTK2B|SERPINI1|SH3GLB2|SKAP2|TMEM50A|TUBG2|UBXN4|VARS|ZNF706
Chiche(PMID: 24644022)-2014_M8.4	PAPER	10	29	650	2.14399	1.40683	34.4828	1	5.5842	2.50656e-05	0.00314851	DUSP22|IKBKE|MAGED2|MAP3K11|MAPK7|RANBP3|RNF31|RNPEPL1|SH2D3C|TRIR
GNF2_SELL	MSigDB_C4	12	41	650	3.03116	1.67161	29.2683	1	5.36537	2.58518e-05	0.00321878	CASP4|CD53|CNPY3|DAZAP2|FXYD5|GMIP|GPSM3|HCLS1|LRCH4|SELL|SKAP2|TCIRG1
GSE24634_NAIVE_CD4_TCELL_VS_DAY5_IL4_CONV_TREG_DN	MSigDB_C7	1	171	650	12.6422	3.38838	0.584795	0	-3.43591	2.58433e-05	0.00321878	ACO2
DUTERTRE_ESTRADIOL_RESPONSE_6HR_UP	MSigDB_C2	0	136	650	10.0546	3.02791	0	0	-3.32063	2.67247e-05	0.00324559
SOTIRIOU_BREAST_CANCER_GRADE_1_VS_3_UP	MSigDB_C2	0	136	650	10.0546	3.02791	0	0	-3.32063	2.67247e-05	0.00324559
MODULE_484	MSigDB_C4	11	35	650	2.58758	1.545	31.4286	1	5.44495	2.67531e-05	0.00324559	CYFIP2|MOB3A|NCF1C|NME3|NUMA1|SIPA1|SNX17|SPPL2B|SURF1|TAZ|TYK2
GSE17974_CTRL_VS_ACT_IL4_AND_ANTI_IL12_2H_CD4_TCELL_DN	MSigDB_C7	0	136	650	10.0546	3.02791	0	0	-3.32063	2.67247e-05	0.00324559
GSE32986_UNSTIM_VS_CURDLAN_LOWDOSE_STIM_DC_UP	MSigDB_C7	0	136	650	10.0546	3.02791	0	0	-3.32063	2.67247e-05	0.00324559
Li(PMID: 24336226)-2013-MolSigVaccines_cell cycle (I) (M4.1)	PAPER	0	136	650	10.0546	3.02791	0	0	-3.32063	2.67247e-05	0.00324559
GSE28726_NAIVE_VS_ACTIVATED_CD4_TCELL_UP	MSigDB_C7	24	131	650	9.68494	2.97259	18.3206	1	4.81569	2.70886e-05	0.0032723	ACAP1|ARHGAP4|CD37|CYFIP2|FCGRT|GDPD5|GPSM3|H1FX|KDM2A|MARCH2|PBXIP1|PTK2B|RASA3|SEC31B|SIPA1|SIT1|SPTAN1|ST3GAL1|STK10|TAZ|TNK2|TRADD|UBA7|VPS11
KRIGE_RESPONSE_TO_TOSEDOSTAT_24HR_DN	MSigDB_C2	25	673	650	49.7555	6.5234	3.71471	0	-3.79487	2.80962e-05	0.00336538	ANAPC5|ANKMY1|CORO7|CTRL|DCXR|DDX24|DPP7|ELP2|FAM173A|FOXN3|ILF3|LINC00926|NME4|POLR3H|RBBP6|RPS6KA4|SEC62|SNRNP70|SNRPN|THADA|TM7SF3|UBE2E2|UNC93B1|VARS|ZNF692
TARTE_PLASMA_CELL_VS_PLASMABLAST_DN	MSigDB_C2	5	275	650	20.331	4.27096	1.81818	0	-3.58959	2.876e-05	0.00340352	CD180|CD52|CLEC2B|SELL|TOP2B
GSE43863_NAIVE_VS_MEMORY_TFH_CD4_TCELL_D150_LCMV_DN	MSigDB_C7	0	135	650	9.98066	3.01694	0	0	-3.30821	2.88942e-05	0.00340352
Human StemCell_Li05_279genes (15988031-TableS5)	GeneSigDB	0	135	650	9.98066	3.01694	0	0	-3.30821	2.88942e-05	0.00340352
GSE22886_NAIVE_VS_MEMORY_TCELL_UP	MSigDB_C7	20	99	650	7.31915	2.58892	20.202	1	4.89813	2.93827e-05	0.00344677	BTN3A1|CABIN1|CD79A|DCP1A|DMWD|FAM3A|LRMP|MAPK8IP3|NUMA1|PARP16|PHF1|PINK1|POLM|SEC31B|TCTA|TLE1|TMEM80|TRMT44|VPS11|VPS52
GSE15750_DAY6_VS_DAY10_EFF_CD8_TCELL_UP	MSigDB_C7	1	169	650	12.4943	3.3689	0.591716	0	-3.41189	2.98923e-05	0.00347779	PLEK
GSE24634_TEFF_VS_TCONV_DAY5_IN_CULTURE_UP	MSigDB_C7	1	169	650	12.4943	3.3689	0.591716	0	-3.41189	2.98923e-05	0.00347779	NCF4
GSE21927_SPLEEN_C57BL6_VS_EL4_TUMOR_BALBC_MONOCYTES_DN	MSigDB_C7	1	168	650	12.4204	3.35911	0.595238	0	-3.39982	3.21468e-05	0.00370969	ZNF706
GSE22886_NAIVE_CD4_TCELL_VS_12H_ACT_TH2_DN	MSigDB_C7	1	168	650	12.4204	3.35911	0.595238	0	-3.39982	3.21468e-05	0.00370969	APBA3
GSE10239_MEMORY_VS_DAY4.5_EFF_CD8_TCELL_UP	MSigDB_C7	22	116	650	8.57598	2.79965	18.9655	1	4.79489	3.35028e-05	0.00385052	ATG16L2|CAMK2G|E4F1|EEF1A2|GPS2|IKBKE|IRF7|LTB|NLRC3|ORAI2|PARP16|PARP6|PLD3|POU6F1|RABAC1|RNF166|RNF167|SDF4|SIT1|SLC37A1|VPS11|YPEL3
SARRIO_EPITHELIAL_MESENCHYMAL_TRANSITION_UP	MSigDB_C2	0	133	650	9.8328	2.99485	0	0	-3.28324	3.37748e-05	0.0038506
mitochondrial gene expression [GoID:GO:0140053; evidenceTypes:IBA|IDA|IEA|IMP|ISS|TAS]	GeneOntology_BP	0	133	650	9.8328	2.99485	0	0	-3.28324	3.37748e-05	0.0038506
BORCZUK_MALIGNANT_MESOTHELIOMA_UP	MSigDB_C2	4	248	650	18.3348	4.0623	1.6129	0	-3.52875	3.46671e-05	0.00392084	KRT10|MAGED2|PLD3|VAMP3
GSE22886_NAIVE_CD4_TCELL_VS_12H_ACT_TH1_DN	MSigDB_C7	1	167	650	12.3465	3.34929	0.598802	0	-3.38771	3.457e-05	0.00392084	DAG1
MODULE_45	MSigDB_C4	46	338	650	24.9886	4.71742	13.6095	1	4.45399	3.49506e-05	0.00393722	ACAP1|ADAM8|ALOX5|ALPL|ARHGAP4|CASP4|CD37|CD52|CD53|CD79A|CLEC2B|DENND3|DENND4B|EMP3|FCGR2A|FCGRT|FCMR|GPSM3|HCK|HCLS1|HLA-DMA|ID2B|IL2RG|IQSEC1|IRF1|ITGB2|KIF21B|LRCH4|LRMP|LTB|MAN2B1|MAP4K1|NCF1C|NCF4|PLEK|PPBP|PRKCD|PTK2B|PTPRCAP|SELL|SIPA1|SKAP2|SPI1|TCIRG1|VAV1|VPS11
regulation of small GTPase mediated signal transduction [GoID:GO:0051056; evidenceTypes:IBA|IC|IDA|IEA|IEP|IMP|ISS|NAS|TAS]	GeneOntology_BP	27	159	650	11.755	3.2696	16.9811	1	4.66265	3.58492e-05	0.00402248	AKAP13|ARFGAP1|ARHGAP30|ARHGAP4|ARHGEF19|ARHGEF2|CRK|DENND4B|FARP2|GDI1|GMIP|IQSEC1|MFN2|MYO9B|RAP1GAP2|RAPGEF1|RASA3|RASAL3|RGL2|RHOBTB2|RHOH|RHOQ|SGSM3|SHC1|SIPA1|TSC2|VAV1
Mouse Lymphoma_Wu08_1813genes (18535662-TableS1a)	GeneSigDB	70	589	650	43.5453	6.13422	11.8846	1	4.31265	3.73284e-05	0.00417196	ABHD16A|BAG6|BLCAP|CAMK2G|CDK5RAP3|CHD9|DAG1|DAP|DCAF11|DCXR|DDAH2|DPP7|EMP3|FCGRT|FOXN3|GALT|GBA2|GNAS|GSTK1|ISCU|KAT8|LAPTM4A|LMF2|LRPAP1|MAGED2|MAPK7|MGAT1|MMP11|NAGLU|NDRG3|NISCH|PBXIP1|PEPD|PIGS|PINK1|POLD4|POLR3H|PPOX|PRAF2|PRKCD|PTOV1|RABAC1|RASA3|RHOQ|RNF166|RNF24|SAT2|SDF4|SEC16A|SGSM3|SHC1|SKIV2L|SPSB3|ST3GAL1|SUSD3|TAGLN|TAOK3|TAZ|TBC1D15|TCF25|TCTA|TEX264|TMEM50A|TPP1|TRAPPC6A|UBE2E2|UBXN6|UCKL1|VPS18|ZFAND2B
Human Breast_Dairkee04_479genes (15260889-TableS2a)	GeneSigDB	6	293	650	21.6617	4.40386	2.04778	0	-3.55637	3.91179e-05	0.00435482	AIP|CASC3|CPNE1|MANBAL|RNF114|RXRA
CHANG_CYCLING_GENES	MSigDB_C2	0	131	650	9.68494	2.97259	0	0	-3.25808	3.94784e-05	0.00437778
GSE22886_NAIVE_CD4_TCELL_VS_48H_ACT_TH2_DN	MSigDB_C7	1	165	650	12.1986	3.32956	0.606061	0	-3.36338	3.99733e-05	0.00441542	GDE1
GOLDRATH_NAIVE_VS_EFF_CD8_TCELL_UP	MSigDB_C7	25	143	650	10.5721	3.1036	17.4825	1	4.64875	4.21124e-05	0.00461578	ACAP1|ANAPC5|ATG16L1|CDIPT|CLK2|DAXX|DCAF11|HMBOX1|HPCAL1|IKBKE|IRF7|LTB|NPEPL1|RASAL3|RGL2|RHOH|SELL|SHISA5|STK10|TCF25|UBA7|UBR4|VPS16|XPC|ZBTB48
GSE24634_TREG_VS_TCONV_POST_DAY5_IL4_CONVERSION_DN	MSigDB_C7	25	143	650	10.5721	3.1036	17.4825	1	4.64875	4.21124e-05	0.00461578	ATP6AP1|BTN3A1|CRYL1|FCGRT|FIG4|HCK|HERC1|HLA-E|KAT8|LRP10|LY9|MGAT1|NAGLU|NCF1C|PINK1|PIP5K1C|PLEK|PLOD3|POU2F1|RHOQ|SGF29|SPSB3|TRAPPC6A|VAMP3|VPS11
GSE21927_BALBC_VS_C57BL6_MONOCYTE_TUMOR_UP	MSigDB_C7	1	164	650	12.1247	3.31965	0.609756	0	-3.35115	4.29813e-05	0.00469289	DRAP1
MODULE_18	MSigDB_C4	5	268	650	19.8135	4.21798	1.86567	0	-3.51198	4.41276e-05	0.0047996	EHMT2|EMP3|ILF3|INTS1|VAT1
BIDUS_METASTASIS_UP	MSigDB_C2	1	163	650	12.0507	3.30971	0.613497	0	-3.33888	4.62136e-05	0.004932	NDRG3
WINNEPENNINCKX_MELANOMA_METASTASIS_UP	MSigDB_C2	0	129	650	9.53708	2.95015	0	0	-3.23274	4.61434e-05	0.004932
GSE24574_NAIVE_VS_TCONV_CD4_TCELL_DN	MSigDB_C7	1	163	650	12.0507	3.30971	0.613497	0	-3.33888	4.62136e-05	0.004932	SNX17
DIAZ_CHRONIC_MEYLOGENOUS_LEUKEMIA_UP	MSigDB_C2	47	1037	650	76.6663	7.91399	4.5323	0	-3.74859	4.86559e-05	0.0051732	ACO2|ADAM8|ANAPC5|ARAF|ARIH2|ATXN10|AUP1|BTBD2|CLEC2B|CPSF1|CTCF|DAG1|DRAP1|EBAG9|EMP3|FBXO7|FCGR2A|FOXN3|GDE1|HDAC6|ILF3|NBAS|NCF4|NELFA|NFATC3|PIGN|PILRB|PPOX|PPP2R5A|PTOV1|PUM1|R3HDM4|RAD17|RASSF1|RBM5|RHOH|SDF4|SH3GLB2|SMARCC2|TBL1X|TMEM50A|TMEM8A|TSC2|VARS|WDR13|XPC|ZNF22
carboxylic acid metabolic process [GoID:GO:0019752; evidenceTypes:IBA|IC|IDA|IEA|IGI|IMP|ISS|NAS|TAS]	GeneOntology_BP	19	549	650	40.588	5.93669	3.46084	0	-3.63638	5.26111e-05	0.00555214	ABHD16A|ACAA1|ACO2|ADPGK|ALOX5|CLN3|CRYL1|DCXR|DDAH2|DGLUCY|ECI1|GBA2|GUSB|IDNK|KYAT1|PEPD|PLOD3|ST3GAL1|VARS
GSE15930_NAIVE_VS_24H_IN_VITRO_STIM_CD8_TCELL_DN	MSigDB_C7	1	161	650	11.9029	3.28972	0.621118	0	-3.31422	5.34191e-05	0.0055958	NME4
GSE32986_UNSTIM_VS_GMCSF_AND_CURDLAN_LOWDOSE_STIM_DC_UP	MSigDB_C7	1	161	650	11.9029	3.28972	0.621118	0	-3.31422	5.34191e-05	0.0055958	UBQLN1
GSE22886_NAIVE_CD4_TCELL_VS_MEMORY_TCELL_UP	MSigDB_C7	16	72	650	5.32302	2.21126	22.2222	1	4.82846	5.46262e-05	0.00570121	ANKZF1|ATG16L1|DMWD|ILF3|INTS1|LRMP|NAT9|NUMA1|PARP16|PNOC|RXRA|SAMD4B|SMARCB1|TM7SF3|UNC93B1|VPS11
BOYAULT_LIVER_CANCER_SUBCLASS_G3_UP	MSigDB_C2	1	160	650	11.8289	3.27968	0.625	0	-3.30183	5.74291e-05	0.00591128	CASC3
GARY_CD5_TARGETS_DN	MSigDB_C2	8	330	650	24.3972	4.66347	2.42424	0	-3.51609	5.82212e-05	0.00591128	HLA-DMA|ILF3|KRT10|LSM10|LTB|OAS1|RHOH|THADA
ROSTY_CERVICAL_CANCER_PROLIFERATION_CLUSTER	MSigDB_C2	0	126	650	9.31529	2.91615	0	0	-3.19438	5.83049e-05	0.00591128
GSE21670_UNTREATED_VS_IL6_TREATED_CD4_TCELL_DN	MSigDB_C7	24	137	650	10.1285	3.03885	17.5182	1	4.56471	5.77101e-05	0.00591128	ACAP1|APBB1IP|ARHGAP4|BSCL2|C15ORF61|CAMK2G|CNN2|DAXX|IDNK|IKBKE|INO80|KDM2A|KIAA2013|KIF21B|PARP16|PARP6|RASAL3|RGL2|RNPEPL1|SIPA1|TAZ|UBA7|UCKL1|XPC
GSE21678_WT_VS_FOXO1_FOXO3_KO_TREG_UP	MSigDB_C7	0	126	650	9.31529	2.91615	0	0	-3.19438	5.83049e-05	0.00591128
Human Breast_Harvell08_308genes (18338247-SuppTable4A)	GeneSigDB	0	126	650	9.31529	2.91615	0	0	-3.19438	5.83049e-05	0.00591128
Mouse StemCell_Chambers07_1667genes (17676974-TableS1)	GeneSigDB	36	848	650	62.6934	7.24324	4.24528	0	-3.68528	5.76261e-05	0.00591128	ADAM17|AMFR|ATP6AP1|ATXN10|CRK|CTCF|DAG1|DAZAP2|DDR1|HCLS1|HPCAL1|IL17RA|ITGB2|KLHL21|LAPTM4A|PIP5K1C|PLEK|PTK2B|PUM1|RBBP6|SEC62|SELL|SERPINI1|SHISA5|SKAP2|ST3GAL1|TAOK3|TBC1D15|TBL1X|TM9SF4|UBE2E2|UBQLN1|VAMP3|VAT1|WDR13|ZNF638
GSE12845_IGD_POS_VS_NEG_BLOOD_BCELL_UP	MSigDB_C7	20	104	650	7.68881	2.65272	19.2308	1	4.64096	6.16263e-05	0.00617534	ANKZF1|AP1G2|CD79A|DENND4B|FCHO1|GALNS|LRCH4|MAPK8IP3|NUDCD3|ORAI3|PHF1|PIK3C2B|PILRB|PPM1F|RGL2|SLC4A5|SRRM2|TPT1|TREML2|ZNF692
GSE28726_ACT_CD4_TCELL_VS_ACT_NKTCELL_DN	MSigDB_C7	26	155	650	11.4593	3.22896	16.7742	1	4.50322	6.17432e-05	0.00617534	ARHGAP4|BLCAP|CASP4|CD37|CDIPT|CLN3|CTBP1|FCGRT|FCMR|GPS2|H1FX|HLA-E|KDM2A|LSM14A|NUMA1|OGFR|RCE1|SEC31B|SNRNP70|STK10|TAOK3|TNK2|TPP1|TPT1|TSC2|UBA7
GSE41176_UNSTIM_VS_ANTI_IGM_STIM_TAK1_KO_BCELL_24H_UP	MSigDB_C7	23	129	650	9.53708	2.95015	17.8295	1	4.56347	6.17795e-05	0.00617534	BSCL2|C16ORF58|CCS|CD180|CD52|CPNE1|DCAF11|DGAT1|ENGASE|GSDMD|MAN1B1|MAN2B1|NME4|NUMA1|OGFR|POLD4|RBM5|TMEM80|TTLL3|VPS11|WDR13|WDR6|XPC
Human Leukemia_Ben-Dor00_143genes (11108479-SuppTable2)	GeneSigDB	18	88	650	6.50591	2.4424	20.4545	1	4.70607	6.14351e-05	0.00617534	CD79A|CD79B|CYFIP2|ITGB2|LRPAP1|MAN2B1|NME3|NME4|PLD3|PLEK|PPBP|PRKCD|PTPRCAP|SNRPN|SPI1|SPTAN1|TOP2B|ZNF22
GCTGAGT_MIR5125P	MSigDB_C3	9	26	650	1.9222	1.3323	34.6154	1	5.31246	6.20761e-05	0.00618321	CHD9|CRK|GRK6|LOC285074|MBD6|PLEKHM1|SLC10A3|TAZ|XKR6
ribosomal subunit [GoID:GO:0044391; evidenceTypes:HDA|IBA|IDA|ISS|NAS|TAS]	GeneOntology_CC	0	125	650	9.24136	2.90472	0	0	-3.18149	6.30321e-05	0.00625649
Chiche(PMID: 24644022)-2014_M7.1	PAPER	22	121	650	8.94563	2.85853	18.1818	1	4.56681	6.55008e-05	0.00647887	ARHGAP30|CPNE1|DEDD|GMIP|GPSM3|GRK6|IL2RG|LRPAP1|MBD6|MFN2|ORAI2|PLEKHM1|RGS19|RHBDD2|RIPK3|SEMA4B|SHISA5|TAZ|TESK2|TLN1|TMEM8A|WDR13
GSE30962_ACUTE_VS_CHRONIC_LCMV_PRIMARY_INF_CD8_TCELL_DN	MSigDB_C7	1	158	650	11.6811	3.25949	0.632911	0	-3.27691	6.63662e-05	0.00654168	SKAP2
GSE6269_FLU_VS_E_COLI_INF_PBMC_UP	MSigDB_C7	21	113	650	8.35419	2.76369	18.5841	1	4.5757	6.86537e-05	0.00674374	C16ORF58|CMTR1|EBAG9|EMP3|GMIP|GSE1|HLA-A|IRF3|IRF7|KMT2B|MAU2|MYO9B|OAS1|POLM|PTK2B|SHC1|TAOK3|TLN1|TYK2|UBA7|VPS39
SENGUPTA_NASOPHARYNGEAL_CARCINOMA_UP	MSigDB_C2	2	186	650	13.7511	3.5308	1.07527	0	-3.32818	6.97386e-05	0.00680102	FCGR2A|TM7SF3
GSE2770_IL12_AND_TGFB_ACT_VS_ACT_CD4_TCELL_2H_DN	MSigDB_C7	23	130	650	9.61101	2.96139	17.6923	1	4.52118	6.99555e-05	0.00680102	AKAP8|APBB3|CAMK2G|CD37|CELF6|CRYL1|DAP|DDAH2|DENND1C|DHPS|GSDMD|GSE1|LSM14A|MAN1B1|MAP4K1|MIB2|NDRG3|OCEL1|OGFOD3|RPS6KA4|SLC18B1|TAZ|TM7SF3
IRF4_ABC_induced_panB (PMID:22698399)	SignatureDB	23	130	650	9.61101	2.96139	17.6923	1	4.52118	6.99555e-05	0.00680102	CD1C|CD37|CD52|CD53|CD79A|CD79B|CNPY3|CYB561A3|FCGR2A|GCSAM|HCK|HCLS1|LRMP|MAN2B1|MAP4K1|NCF4|PLEK|PNOC|RHOQ|SELL|SEMA4B|STK10|TLE1
GSE3982_CENT_MEMORY_CD4_TCELL_VS_TH2_DN	MSigDB_C7	1	157	650	11.6071	3.24935	0.636943	0	-3.26439	7.13388e-05	0.00688832	ACO2
GSE3982_EFF_MEMORY_CD4_TCELL_VS_TH1_DN	MSigDB_C7	1	157	650	11.6071	3.24935	0.636943	0	-3.26439	7.13388e-05	0.00688832	TRIM26
MORF_MT4	MSigDB_C4	19	97	650	7.17129	2.56293	19.5876	1	4.61531	7.21401e-05	0.00694208	AMFR|CAMK2G|CHD9|CNOT2|CTRL|FCHO1|FOXN3|IKBKE|LRCH4|LTBP4|LY9|MYO9B|PLEKHB1|POU6F1|PRKCSH|RASSF1|SFSWAP|SH2B1|ZNF500
GSE5455_EX_VIVO_VS_POST_24H_INCUBATION_MONOCYTES_FROM_TUMOR_BEARING_MOUSE_UP	MSigDB_C7	0	123	650	9.09349	2.88172	0	0	-3.15557	7.36654e-05	0.00706491
GSE17974_0H_VS_24H_IN_VITRO_ACT_CD4_TCELL_DN	MSigDB_C7	1	156	650	11.5332	3.23917	0.641026	0	-3.25182	7.66807e-05	0.0072803	RBM6
GSE28726_NAIVE_VS_ACTIVATED_VA24NEG_NKTCELL_UP	MSigDB_C7	1	156	650	11.5332	3.23917	0.641026	0	-3.25182	7.66807e-05	0.0072803	EIF3G
GSE29614_CTRL_VS_DAY7_TIV_FLU_VACCINE_PBMC_DN	MSigDB_C7	1	156	650	11.5332	3.23917	0.641026	0	-3.25182	7.66807e-05	0.0072803	S100PBP
BENPORATH_PROLIFERATION	MSigDB_C2	0	122	650	9.01956	2.87015	0	0	-3.14254	7.96358e-05	0.00751064
Cell_cycle_Liu (PMID:15123814)	SignatureDB	2	184	650	13.6033	3.51217	1.08696	0	-3.30373	7.99242e-05	0.00751287	CTCF|SEC62
BASAKI_YBX1_TARGETS_UP	MSigDB_C2	3	210	650	15.5255	3.74644	1.42857	0	-3.3433	8.05909e-05	0.00754088	KRT10|PINK1|PMEPA1
Human Viral_Cairo08_982genes (19061838-TableS7)	GeneSigDB	20	558	650	41.2534	5.98188	3.58423	0	-3.55296	8.07534e-05	0.00754088	ALDH2|AP1G2|APBB3|ATP6AP1|BLCAP|BSCL2|CASP4|CPNE1|EEF1D|GRK6|HIC2|ILF3|KDM2A|MAN1B1|PI4KAP2|PNKP|SMARCB1|TRADD|UBA7|VARS
TACTTGA_MIR26A_MIR26B	MSigDB_C3	1	155	650	11.4593	3.22896	0.645161	0	-3.23921	8.24188e-05	0.0076461	PRKCD
organic acid metabolic process [GoID:GO:0006082; evidenceTypes:IBA|IC|IDA|IEA|IGI|IMP|ISS|NAS|TAS]	GeneOntology_BP	22	594	650	43.9149	6.15832	3.7037	0	-3.55859	8.23973e-05	0.0076461	ABHD16A|ACAA1|ACO2|ADPGK|ALOX5|CHPF2|CLN3|CRYL1|DCXR|DDAH2|DGLUCY|ECI1|GALNS|GBA2|GUSB|IDNK|KYAT1|PEPD|PLOD3|ST3GAL1|SULT1A4|VARS
GSE29164_CD8_TCELL_VS_CD8_TCELL_AND_IL12_TREATED_MELANOMA_DAY7_DN	MSigDB_C7	0	121	650	8.94563	2.85853	0	0	-3.12945	8.60893e-05	0.00793475
HALLMARK_E2F_TARGETS	MSigDB_H	2	182	650	13.4554	3.49344	1.0989	0	-3.27913	9.15751e-05	0.00841305	CTCF|ILF3
GSE20366_EX_VIVO_VS_DEC205_CONVERSION_NAIVE_CD4_TCELL_UP	MSigDB_C7	0	120	650	8.8717	2.84686	0	0	-3.11631	9.30648e-05	0.00849494
Human Lung_Hou10_518genes (20421987-TableS4)	GeneSigDB	0	120	650	8.8717	2.84686	0	0	-3.11631	9.30648e-05	0.00849494
CHICAS_RB1_TARGETS_SENESCENT	MSigDB_C2	9	342	650	25.2843	4.74413	2.63158	0	-3.43252	9.52962e-05	0.00867073	DDX24|GUSB|PPBP|S100PBP|SEMA4B|SPEN|SRRM2|ST3GAL1|TCIRG1
GSE8685_IL2_STARVED_VS_IL2_ACT_IL2_STARVED_CD4_TCELL_UP	MSigDB_C7	22	124	650	9.16742	2.89325	17.7419	1	4.43535	9.58075e-05	0.0086894	AKAP13|ANKRD13D|ARHGAP30|EEF1D|GDI1|HCLS1|HPCAL1|IL17RA|LY9|MAP4K1|MOB2|NADSYN1|OTUD5|RAD9A|RAPGEF6|RNPEPL1|SFSWAP|SH3GLB2|THADA|TINF2|TTLL3|VPS37B
Autophagy	UniProt-Keyword	18	91	650	6.72771	2.48325	19.7802	1	4.53933	9.7312e-05	0.00879775	ATG16L1|ATG16L2|ATG2A|ATG9A|DAP|EPG5|HDAC6|MFN2|PINK1|PLEKHM1|RAB24|RGS19|UBQLN1|VPS11|VPS16|VPS18|VPS39|WDR45
NAKAMURA_TUMOR_ZONE_PERIPHERAL_VS_CENTRAL_UP	MSigDB_C2	2	181	650	13.3815	3.48403	1.10497	0	-3.26676	9.80137e-05	0.00883306	LSM10|PMEPA1
Ribosomal protein	UniProt-Keyword	0	119	650	8.79777	2.83513	0	0	-3.10312	0.000100605	0.00903787
Li(PMID: 24336226)-2013-MolSigVaccines_TBA (M120)	PAPER	5	8	650	0.591447	0.739787	62.5	1	5.95922	0.000100931	0.00903859	ARHGAP4|HCLS1|MAP4K1|SIGIRR|VAV1
GSE21927_GMCSF_IL6_VS_GMCSF_GCSF_TREATED_BONE_MARROW_DN	MSigDB_C7	1	152	650	11.2375	3.19811	0.657895	0	-3.2011	0.000102313	0.00904815	MFN2
GSE3982_NKCELL_VS_TH2_DN	MSigDB_C7	1	152	650	11.2375	3.19811	0.657895	0	-3.2011	0.000102313	0.00904815	TNS3
oxoacid metabolic process [GoID:GO:0043436; evidenceTypes:IBA|IC|IDA|IEA|IGI|IMP|ISS|NAS|TAS]	GeneOntology_BP	22	589	650	43.5453	6.13422	3.73514	0	-3.51231	0.000102278	0.00904815	ABHD16A|ACAA1|ACO2|ADPGK|ALOX5|CHPF2|CLN3|CRYL1|DCXR|DDAH2|DGLUCY|ECI1|GALNS|GBA2|GUSB|IDNK|KYAT1|PEPD|PLOD3|ST3GAL1|SULT1A4|VARS
rRNA metabolic process [GoID:GO:0016072; evidenceTypes:EXP|IBA|IDA|IEA|IMP|ISS|NAS|TAS]	GeneOntology_BP	1	152	650	11.2375	3.19811	0.657895	0	-3.2011	0.000102313	0.00904815	TRIR
mitochondrial inner membrane [GoID:GO:0005743; evidenceTypes:IBA|IDA|IEA|IMP|ISS|NAS|TAS]	GeneOntology_CC	8	319	650	23.5839	4.58806	2.50784	0	-3.39663	0.000106827	0.00941804	COQ10A|NDUFB11|NME4|PINK1|PPOX|SLC25A45|SURF1|TAZ
chr11q13	MSigDB_C1	22	125	650	9.24136	2.90472	17.6	1	4.39238	0.000108379	0.00946666	AIP|ANKRD13D|ATG16L2|ATG2A|BSCL2|C11ORF68|CCS|DRAP1|GDPD5|KDM2A|MAP3K11|NADSYN1|NUMA1|POLD4|PTPRCAP|RAD9A|RCE1|SIPA1|SLC25A45|TCIRG1|TMEM134|UNC93B1
GSE32986_UNSTIM_VS_CURDLAN_HIGHDOSE_STIM_DC_DN	MSigDB_C7	22	125	650	9.24136	2.90472	17.6	1	4.39238	0.000108379	0.00946666	AKAP13|APBB1IP|BTBD2|C5|CASP4|CD52|CYB561A3|FCMR|LY9|MAN1B1|MBNL3|NADK|NADSYN1|PBXIP1|PINK1|PRDM2|PYHIN1|SLC25A45|TEPSIN|TPP1|UBA7|YPEL3
GSE3982_MAC_VS_BCELL_DN	MSigDB_C7	22	125	650	9.24136	2.90472	17.6	1	4.39238	0.000108379	0.00946666	AP1G2|CASP4|CDK5RAP3|CHKB|CTBP1|DAZAP2|DDX24|DENND1C|E4F1|EEF1D|FCMR|LRRC14|PHF1|PRKD2|PTK2B|TESK2|TMEM80|TNK2|UBA7|UBR4|ZDHHC4|ZNF473
GSE3982_BCELL_VS_TH2_DN	MSigDB_C7	0	118	650	8.72384	2.82336	0	0	-3.08988	0.000108754	0.0094703
SCHLOSSER_SERUM_RESPONSE_DN	MSigDB_C2	15	458	650	33.8603	5.45224	3.27511	0	-3.45919	0.000109297	0.00948844	ADAM17|CMTR1|FCGR2A|GPM6A|LRRC14|LSM14A|OAS1|PIK3C2B|RAD17|RNF24|SEC62|SECISBP2L|TAOK3|TBCC|TOP2B
GSE32986_UNSTIM_VS_GMCSF_AND_CURDLAN_LOWDOSE_STIM_DC_DN	MSigDB_C7	23	134	650	9.90673	3.00591	17.1642	1	4.35583	0.000113182	0.00979572	AKAP13|APBB1IP|BLCAP|CASP4|CD37|CD52|CLN3|DGLUCY|DPP7|FCMR|KLHL21|LRRC8D|LY9|NFATC3|PBXIP1|PEPD|PINK1|PYHIN1|RPL13AP20|SLC25A45|TEPSIN|TPP1|UBA7
molecular_function [GoID:GO:0003674; evidenceTypes:EXP|HDA|IBA|IC|IDA|IEA|IEP|IGI|IMP|IPI|ISA|ISM|ISS|NAS|ND|RCA|TAS]	GeneOntology_MF	570	7256	650	536.442	9.31665	7.85557	1	3.60192	0.000115267	0.00994592	ABHD14A|ABHD16A|ACAA1|ACAP1|ACO2|ADAM17|ADAM8|ADPGK|AES|AGAP4|AGAP6|AIP|AKAP13|AKAP8|AKNA|ALDH16A1|ALDH2|ALOX5|ALPL|AMFR|ANAPC13|ANAPC5|ANKHD1|ANKMY1|ANKRD13D|ANKZF1|ANXA2R|AP1G2|AP1S2|APBA3|APBB1IP|APBB3|APH1A|APOBEC3C|APOBEC3D|ARAF|ARFGAP1|ARHGAP30|ARHGAP4|ARHGEF19|ARHGEF2|ARIH2|ARL6IP4|ARMC7|ARRDC1-AS1|ASB6|ATG16L1|ATG2A|ATG9A|ATP6AP1|ATXN10|ATXN2|AUP1|AVPR2|BAG6|BAIAP2L2|BLCAP|BSCL2|BTBD2|BTN2A2|BTN3A1|C11ORF68|C17ORF62|C5|CABIN1|CAMK2G|CAPS|CARMIL2|CASC3|CASP4|CASTOR1|CBX4|CCDC24|CCDC32|CCS|CD180|CD1C|CD37|CD53|CD79A|CD79B|CD99|CDIPT|CDK5RAP3|CELF6|CEP95|CHD9|CHKB|CHMP4B|CHMP7|CHPF2|CLEC2B|CLK2|CLK3|CLMN|CLN3|CMTR1|CNN2|CNOT2|CNPY3|COG1|COG2|COG4|COQ10A|CORO2B|CORO7|CPNE1|CPSF1|CRIPAK|CRK|CRY2|CRYL1|CTBP1|CTCF|CTDNEP1|CTDSP1|CTRL|CYB561A3|CYFIP2|DAG1|DAP|DAXX|DAZAP2|DCAF11|DCP1A|DCXR|DDAH2|DDR1|DDX24|DEDD|DENND1C|DENND3|DENND4B|DGAT1|DGCR6L|DGLUCY|DHPS|DMWD|DPP7|DRAP1|DTNBP1|DUSP22|DUSP28|DXO|DYRK4|E4F1|EBAG9|ECI1|EDEM2|EDF1|EEF1A2|EEF1D|EHMT2|EIF2B5|EIF3G|ELP2|EMP3|ENGASE|EPG5|F8A1|FAM173A|FAM234A|FAM3A|FARP2|FBXL15|FBXO7|FCGR2A|FCGRT|FCHO1|FIG4|FLT3LG|FOXN3|FSTL3|FXYD5|GALNS|GALNT9|GALT|GBA2|GCSAM|GDE1|GDI1|GDPD5|GGA3|GHDC|GMIP|GNAS|GNPTG|GPM6A|GPS2|GPSM3|GRK6|GSDMD|GSE1|GSTK1|GUSB|GYPC|H1FX|HCK|HCLS1|HDAC6|HDHD3|HELZ2|HERC1|HEXDC|HIC2|HLA-A|HLA-DMA|HLA-E|HMBOX1|HPCAL1|HSPA7|ICA1L|ID2B|IDNK|IGF1R|IKBKE|IL17RA|IL2RG|ILF3|INO80|INTS4|IP6K1|IPO8|IQSEC1|IRF1|IRF3|IRF7|ISCU|ITGB2|JADE1|KAT8|KCNMB2|KDM2A|KIAA0141|KIAA1683|KIF13B|KIF21B|KLHL21|KMT2B|KRT10|KRTCAP2|KYAT1|LAPTM4A|LCNL1|LHFPL2|LMF2|LRCH4|LRP10|LRPAP1|LRRC14|LRRC47|LRRC8D|LSM10|LSM14A|LTB|LTBP4|LY9|MAGED2|MAN1B1|MAN2B1|MANBAL|MAP3K11|MAP4K1|MAPK7|MAPK8IP3|MARCH2|MAU2|MBD1|MBD6|MBNL3|MED23|MED25|MFN2|MGAT1|MIB2|MICAL1|MMP11|MOB2|MOB3A|MOB3C|MUL1|MYO9B|NAA60|NADK|NADSYN1|NAGLU|NAT9|NBAS|NCF1C|NCF4|NDRG3|NDUFB11|NELFA|NFATC3|NIPAL3|NISCH|NLRC3|NME3|NME4|NPEPL1|NPIPB3|NPLOC4|NRBP2|NUDCD3|NUMA1|OAS1|OGFOD3|OGFR|ORAI1|ORAI2|ORAI3|ORMDL3|OTUD5|PAF1|PAOX|PARP16|PARP6|PBXIP1|PEPD|PHF1|PI4KAP2|PIGN|PIGS|PIGT|PIK3C2B|PILRB|PINK1|PIP4P1|PIP5K1C|PLD3|PLEK|PLEKHB1|PLEKHM1|PLOD3|PMEPA1|PNKP|PNOC|POFUT2|POLD4|POLM|POLR3H|POU2F1|POU6F1|PPBP|PPM1F|PPOX|PPP1R14A|PPP2R3A|PPP2R5A|PPP2R5B|PRDM2|PRKCD|PRKCSH|PRKD2|PRRC2B|PTDSS2|PTK2B|PUM1|PYHIN1|PYROXD2|R3HDM4|RAB24|RABAC1|RAD17|RAD9A|RANBP3|RAP1GAP2|RAPGEF1|RAPGEF6|RASA3|RASAL3|RASSF1|RBBP6|RBM5|RBM6|RCE1|RFNG|RFX1|RGL2|RGS19|RHBDD2|RHBDF2|RHOBTB2|RHOH|RHOQ|RIPK3|RNF10|RNF113A|RNF114|RNF166|RNF167|RNF24|RNF31|RNPEPL1|RPP21|RPP25L|RPS6KA4|RXRA|S100PBP|SAMD4B|SAT2|SCNN1D|SDF4|SDHAF1|SEC16A|SEC31B|SEC62|SECISBP2L|SELL|SEMA4B|SEPT1|SERPINA10|SERPINI1|SETBP1|SETD1A|SFSWAP|SGF29|SGSM3|SH2B1|SH2D3C|SH3GLB2|SHC1|SHISA5|SIGIRR|SIPA1|SIT1|SKAP2|SKIV2L|SLC10A3|SLC25A45|SLC37A1|SLC4A5|SLC6A16|SLU7|SMARCB1|SMARCC2|SNRNP70|SNRPN|SNTA1|SNX17|SNX22|SP2|SPEN|SPI1|SPPL2B|SPSB3|SPTAN1|SRRM2|ST3GAL1|STK10|STK11IP|STK40|SUGP1|SULT1A4|SURF1|TAB1|TADA2B|TAGLN|TAOK3|TAPBP|TAPBPL|TAZ|TBC1D10A|TBC1D14|TBC1D15|TBCC|TBL1X|TCF25|TCIRG1|TCTA|TEPSIN|TESK1|TESK2|TEX264|TGOLN2|THADA|TINF2|TLE1|TLN1|TM7SF3|TM9SF4|TMEM134|TMEM219|TMEM57|TMEM8A|TMUB1|TMUB2|TNK2|TNS3|TOP2B|TPP1|TPT1|TRADD|TRAPPC5|TRAPPC6A|TREML2|TRIM26|TRIM27|TRIR|TRMT44|TSC2|TTC17|TTC32|TTLL3|TUBG2|TYK2|UBA7|UBE2E2|UBE2O|UBQLN1|UBR4|UBXN4|UBXN6|UCKL1|UFC1|UIMC1|UNC93B1|USP34|USP4|VAMP3|VARS|VAT1|VAV1|VIPR1|VPS11|VPS16|VPS18|VPS28|VPS37B|VPS51|VPS52|WASF2|WASH2P|WASH3P|WDR13|WDR45|WDR6|XPC|XRCC1|YPEL3|ZBTB48|ZBTB7B|ZCCHC3|ZDHHC4|ZFAND2B|ZFAND3|ZFPM1|ZFYVE27|ZNF106|ZNF133|ZNF22|ZNF263|ZNF276|ZNF317|ZNF331|ZNF362|ZNF384|ZNF419|ZNF446|ZNF468|ZNF473|ZNF500|ZNF638|ZNF688|ZNF692|ZNF706|ZNF766|ZNF845|ZNF93|ZRSR2
GSE17974_CTRL_VS_ACT_IL4_AND_ANTI_IL12_12H_CD4_TCELL_DN	MSigDB_C7	1	150	650	11.0896	3.17737	0.666667	0	-3.17546	0.000118149	0.0101025	C17ORF100
GSE23114_PERITONEAL_CAVITY_B1A_BCELL_VS_SPLEEN_BCELL_DN	MSigDB_C7	1	150	650	11.0896	3.17737	0.666667	0	-3.17546	0.000118149	0.0101025	SKIV2L
Chiche(PMID: 24644022)-2014_M5.6	PAPER	0	117	650	8.64991	2.81153	0	0	-3.07658	0.000117563	0.0101025
Endosome	UniProt-Keyword	41	305	650	22.5489	4.48996	13.4426	1	4.10941	0.000122742	0.0104637	ACAP1|ANKRD13D|AP1G2|ATG9A|CD1C|CHMP4B|CLN3|CYB561A3|DTNBP1|FIG4|GGA3|HLA-DMA|LRPAP1|MARCH2|MIB2|NCF4|NISCH|PIP4P1|PLEKHM1|PMEPA1|PRAF2|RAPGEF1|SNX17|SPPL2B|TM9SF4|TMUB1|TNK2|TRIM27|UBXN6|UNC93B1|VPS11|VPS16|VPS18|VPS28|VPS37B|VPS39|VPS51|VPS52|WASH2P|WASH3P|ZFYVE27
JAATINEN_HEMATOPOIETIC_STEM_CELL_UP	MSigDB_C2	1	149	650	11.0157	3.16695	0.671141	0	-3.16257	0.000126956	0.0107905	TNS3
GSE36476_CTRL_VS_TSST_ACT_40H_MEMORY_CD4_TCELL_OLD_DN	MSigDB_C7	2	177	650	13.0858	3.44611	1.12994	0	-3.21689	0.000128544	0.0108928	ALDH2|TNS3
endomembrane system [GoID:GO:0012505; evidenceTypes:HDA|IBA|IC|IDA|IEA|IMP|IPI|ISS|NAS|TAS]	GeneOntology_CC	198	2140	650	158.212	10.5293	9.25234	1	3.7788	0.000129754	0.0109627	ACAA1|ACAP1|ADAM8|ADPGK|AKAP8|ALOX5|AMFR|ANKRD13D|AP1G2|AP1S2|APH1A|ARFGAP1|ARHGAP4|ARHGEF2|ATG9A|ATP6AP1|ATXN2|AUP1|AVPR2|BSCL2|C17ORF62|CAMK2G|CARMIL2|CASC3|CASP4|CD1C|CD53|CD79A|CD79B|CDIPT|CHMP4B|CHMP7|CHPF2|CLK3|CLMN|CLN3|CNN2|CNPY3|COG1|COG2|COG4|CORO7|CPNE1|CRIPAK|CTDNEP1|CYB561A3|DAG1|DENND4B|DGAT1|DPP7|DTNBP1|EBAG9|EDEM2|EEF1D|FCGR2A|FCHO1|FIG4|FSTL3|GALNS|GALNT9|GALT|GBA2|GDI1|GDPD5|GGA3|GHDC|GNPTG|GSDMD|GUSB|HCK|HDAC6|HERC1|HLA-A|HLA-DMA|HLA-E|ICA1L|IKBKE|IL2RG|INTS1|IPO8|IRF7|ITGB2|KRTCAP2|LAPTM4A|LHFPL2|LMF2|LRMP|LRP10|LRPAP1|LRRC8D|MAGED2|MAN1B1|MAN2B1|MAPK8IP3|MARCH2|MGAT1|MIB2|MMP11|NAA60|NBAS|NCF4|NISCH|NPLOC4|NRBP2|NUMA1|OAS1|ORMDL3|PARP16|PIGN|PIGS|PIGT|PIK3C2B|PIP4P1|PIP5K1C|PLD3|PLEKHM1|PLOD3|PMEPA1|POFUT2|POU2F1|PPBP|PRAF2|PRDM2|PRKCD|PRKCSH|PRKD2|PTDSS2|RAB24|RABAC1|RANBP3|RAP1GAP2|RAPGEF1|RCE1|RFNG|RGS19|RHBDD2|RHBDF2|RNF167|RNF24|SDF4|SEC16A|SEC31B|SEC62|SELL|SEPT1|SERPINA10|SERPINI1|SHISA5|SIPA1|SLC37A1|SNX17|SPPL2B|SPTAN1|ST3GAL1|STK10|STK11IP|TAB1|TAPBP|TAPBPL|TBC1D14|TCIRG1|TEPSIN|TEX264|TGOLN2|THADA|TM9SF4|TMEM214|TMEM259|TMEM50A|TMEM57|TMUB1|TNK2|TPT1|TRAPPC5|TRAPPC6A|TRIM27|TSC2|UBQLN1|UBR4|UBXN4|UBXN6|UNC93B1|VAMP3|VAT1|VPS11|VPS16|VPS18|VPS28|VPS37B|VPS39|VPS51|VPS52|WASF2|WASH2P|WASH3P|ZDHHC4|ZFAND2B|ZFYVE27
Human StemCell_Kocer08_864genes (18667080-TableS2)	GeneSigDB	18	510	650	37.7047	5.73546	3.52941	0	-3.4356	0.000133065	0.0111759	APBA3|ARHGEF2|CLEC2B|CRK|EDF1|ENGASE|FOXN3|HLA-A|HLA-E|MAGED2|PPP2R3A|SECISBP2L|SKAP2|TBC1D15|THADA|UBXN4|VAT1|ZFAND3
GSE43863_TH1_VS_LY6C_INT_CXCR5POS_EFFECTOR_CD4_TCELL_UP	MSigDB_C7	1	148	650	10.9418	3.15648	0.675676	0	-3.14963	0.000136412	0.0114232	UFC1
MUELLER_PLURINET	MSigDB_C2	4	226	650	16.7084	3.88292	1.76991	0	-3.27289	0.000137172	0.0114531	BAG6|DAXX|RAD9A|SNRPN
MORF_STK17A	MSigDB_C4	13	55	650	4.0662	1.93454	23.6364	1	4.61805	0.000139312	0.0115976	AMFR|CAMK2G|CTRL|FIG4|IKBKE|KAT8|LTBP4|MYO9B|PLEKHB1|POFUT2|POU6F1|RASSF1|ZNF500
BORCZUK_MALIGNANT_MESOTHELIOMA_DN	MSigDB_C2	12	48	650	3.54868	1.80797	25	1	4.67448	0.000141138	0.0116262	ACAP1|ATG2A|CD79A|CD79B|DENND3|FCMR|PNOC|PTPRCAP|RAD9A|RBBP6|RCE1|TCIRG1
VECCHI_GASTRIC_CANCER_EARLY_UP	MSigDB_C2	6	271	650	20.0353	4.24078	2.21402	0	-3.3096	0.000141294	0.0116262	ATG16L1|KLHL21|PMEPA1|SEMA4B|SPTAN1|VARS
vesicle [GoID:GO:0031982; evidenceTypes:HDA|IBA|IC|IDA|IEA|IMP|ISS|NAS|TAS]	GeneOntology_CC	170	1794	650	132.632	9.88812	9.47603	1	3.77909	0.000140389	0.0116262	ACAA1|ACAP1|ADAM8|ALDH2|ALOX5|ALPL|ANKRD13D|AP1G2|AP1S2|APH1A|ARHGAP30|ARHGEF2|ATG9A|ATP6AP1|AUP1|AVPR2|BAG6|BAIAP2L2|C5|CAMK2G|CAPS|CARMIL2|CD1C|CD37|CD53|CD79A|CD79B|CHMP4B|CHMP7|CLK3|CLN3|CNN2|CORO7|CPNE1|CRK|CRYL1|CTDSP1|CYB561A3|CYFIP2|DAG1|DCXR|DDAH2|DDR1|DENND1C|DGAT1|DPP7|DTNBP1|EBAG9|FAM234A|FCGR2A|FCHO1|FIG4|FSTL3|GALNS|GDE1|GGA3|GHDC|GNAS|GNPTG|GPM6A|GSDMD|GSTK1|GUSB|HCK|HDAC6|HEXDC|HLA-A|HLA-DMA|HLA-E|HSPA7|ICA1L|IKBKE|IL2RG|IRF7|ITGB2|KIF21B|KRT10|LAPTM4A|LHFPL2|LRMP|LRPAP1|MAGED2|MAN1B1|MAN2B1|MAPK8IP3|MARCH2|MGAT1|MIB2|NAGLU|NCF4|NDRG3|NISCH|NUMA1|ORMDL3|PEPD|PIGT|PIK3C2B|PIP4P1|PIP5K1C|PLD3|PLEKHM1|PLOD3|PMEPA1|PPBP|PRAF2|PRKCD|RAB24|RABAC1|RAPGEF1|RAPGEF6|RASAL3|RGS19|RHOQ|SAT2|SDF4|SEC16A|SEC31B|SELL|SEPT1|SERPINA10|SERPINI1|SIPA1|SIT1|SNX17|SNX22|SPEN|SPPL2B|SPTAN1|ST3GAL1|STK10|STK11IP|TAB1|TAPBP|TBC1D10A|TBC1D14|TCIRG1|TEPSIN|TESK1|TEX264|TGOLN2|TLN1|TM7SF3|TM9SF4|TMEM8A|TMUB1|TNK2|TPP1|TPT1|TRAPPC5|TRIM27|TYK2|UBQLN1|UBR4|UBXN6|UFC1|UNC93B1|VAMP3|VAT1|VPS11|VPS16|VPS18|VPS28|VPS37B|VPS39|VPS51|VPS52|WASF2|WASH2P|WASH3P|ZFYVE27
Transit peptide	UniProt-Keyword	10	355	650	26.2455	4.82974	2.8169	0	-3.36363	0.000141061	0.0116262	ACAA1|ACO2|ALDH2|COQ10A|DGLUCY|ECI1|ISCU|NDUFB11|NME4|PINK1
FOURNIER_ACINAR_DEVELOPMENT_LATE_2	MSigDB_C2	4	225	650	16.6344	3.87455	1.77778	0	-3.26088	0.000145897	0.0119217	ANAPC5|HPCAL1|ILF3|PLOD3
GSE19825_CD24LOW_VS_IL2RA_HIGH_DAY3_EFF_CD8_TCELL_DN	MSigDB_C7	1	147	650	10.8678	3.14598	0.680272	0	-3.13664	0.000146565	0.0119217	OGFOD3
Human Breast_Thorner09_217genes (19043454-TableS2)	GeneSigDB	1	147	650	10.8678	3.14598	0.680272	0	-3.13664	0.000146565	0.0119217	CLMN
Serum_response_Fb_up (PMID:14737219)	SignatureDB	1	147	650	10.8678	3.14598	0.680272	0	-3.13664	0.000146565	0.0119217	TAGLN
GSE10240_CTRL_VS_IL17_STIM_PRIMARY_BRONCHIAL_EPITHELIAL_CELLS_DN	MSigDB_C7	21	119	650	8.79777	2.83513	17.6471	1	4.30393	0.000148536	0.0120475	ARHGAP30|C11ORF68|CNPY3|CORO7|CTCF|DUSP28|GALT|GDI1|HCLS1|INTS1|MOB2|OTUD5|PIGS|RABAC1|RBM5|RNF167|SKIV2L|SP2|TMUB1|UBXN6|ZNF688
MARSON_BOUND_BY_E2F4_UNSTIMULATED	MSigDB_C2	18	507	650	37.4829	5.7196	3.5503	0	-3.40635	0.00015223	0.0122833	BAG6|CCDC32|CMTR1|EIF3G|GDE1|ISCU|LRRC14|MYO9B|RAB24|SHC1|TAPBP|TESK2|TINF2|TRIM27|TTC32|UBXN6|VAT1|XPC
SENGUPTA_EBNA1_ANTICORRELATED	MSigDB_C2	17	86	650	6.35805	2.41476	19.7674	1	4.40704	0.000152308	0.0122833	ARHGAP4|CCDC32|CYFIP2|FAM13A-AS1|GALNS|GDPD5|HLA-A|LRCH4|MARCH2|PLEKHM1|POU6F1|RAPGEF1|RASA3|RASAL3|STK10|TTLL3|UBE2O
mitochondrial protein complex [GoID:GO:0098798; evidenceTypes:IBA|IDA|IEA|IMP|ISS|NAS|TAS]	GeneOntology_CC	3	200	650	14.7862	3.65829	1.5	0	-3.22177	0.000153729	0.0123279	ANKZF1|NDUFB11|PINK1
Human Lypmhoma_Leval07_644genes (17284527-TableS1)	GeneSigDB	3	200	650	14.7862	3.65829	1.5	0	-3.22177	0.000153729	0.0123279	AMFR|LRRC8D|PNOC
GCM_CSNK1D	MSigDB_C4	8	23	650	1.70041	1.2533	34.7826	1	5.02641	0.000154405	0.0123472	ARFGAP1|CHMP4B|PIP4P1|SRRM2|TBC1D15|UBQLN1|VPS52|ZFAND3
GSE12845_IGD_POS_BLOOD_VS_PRE_GC_TONSIL_BCELL_DN	MSigDB_C7	2	174	650	12.864	3.41738	1.14943	0	-3.17903	0.000157428	0.0125184	TNS3|ZNF331
GSE27670_BLIMP1_VS_LMP1_TRANSDUCED_GC_BCELL_UP	MSigDB_C7	20	111	650	8.20632	2.73944	18.018	1	4.30514	0.000158328	0.0125198	AP1G2|CD79B|EDEM2|F8A1|GMIP|GSTK1|GUSB|HCK|HCLS1|HMBOX1|HPCAL1|ITGB2|LY9|NAGLU|PLOD3|RPS6KA4|RXRA|SHISA5|TSC2|ZBTB7B
GNF2_CD48	MSigDB_C4	9	29	650	2.14399	1.40683	31.0345	1	4.87338	0.0001627	0.0128298	CD53|CORO7|GRK6|HCLS1|HLA-A|HLA-E|SIPA1|TAPBP|VAV1
Human Breast_Cicatiello04_344genes (15171711-Table1)	GeneSigDB	5	246	650	18.187	4.04636	2.03252	0	-3.25898	0.000165475	0.0130125	RBBP6|RXRA|TAPBP|VARS|YPEL3
GSE28726_NAIVE_CD4_TCELL_VS_NAIVE_NKTCELL_DN	MSigDB_C7	19	103	650	7.61488	2.64009	18.4466	1	4.3124	0.000166783	0.0130791	ALDH2|BTBD2|CBX4|CYFIP2|FAM3A|FCGRT|FCHO1|GDPD5|GPSM3|HDAC6|ITGB2|KDM2A|MYO9B|NUMA1|PNOC|PTK2B|SEC31B|SIPA1|SIT1
GNF2_CD53	MSigDB_C4	12	49	650	3.62261	1.8266	24.4898	1	4.58633	0.000174557	0.0133572	CD53|CORO7|FXYD5|GPSM3|GRK6|HCLS1|HLA-A|HLA-E|LRCH4|SELL|TAPBP|VAV1
GSE14308_TH1_VS_NAIVE_CD4_TCELL_DN	MSigDB_C7	18	95	650	7.02343	2.53666	18.9474	1	4.32718	0.000173162	0.0133572	ASB6|CNOT2|CRK|CTCF|DAG1|GPS2|IRF7|NAA60|NELFA|OAS1|PAF1|PLEKHB1|RGL2|SETD1A|SFSWAP|SIT1|STK40|TNS3
GSE46606_IRF4MID_VS_WT_CD40L_IL2_IL5_DAY3_STIMULATED_BCELL_DN	MSigDB_C7	22	129	650	9.53708	2.95015	17.0543	1	4.2245	0.000174564	0.0133572	ANAPC5|ANKRD13D|COQ10A|CORO7|DAG1|FAM234A|GALT|GBA2|GPSM3|NDRG3|NISCH|ORAI3|PILRB|PNKP|PTDSS2|RGL2|RNF166|SIPA1|TMUB2|XPC|YPEL3|ZBTB48
envelope [GoID:GO:0031975; evidenceTypes:HDA|IBA|IDA|IEA|IMP|ISS|NAS|TAS]	GeneOntology_CC	32	751	650	55.5221	6.85789	4.26099	0	-3.42993	0.000173212	0.0133572	ALOX5|ANKZF1|CASC3|CHMP4B|CHMP7|CLMN|COQ10A|CPNE1|CTDNEP1|GHDC|IKBKE|INTS1|IPO8|LRMP|MFN2|MUL1|NDUFB11|NME4|PARP16|PINK1|PPOX|RANBP3|RAP1GAP2|SHISA5|SLC25A45|SURF1|TAZ|TEPSIN|TMEM57|TRIM27|UBXN4|VAT1
organelle envelope [GoID:GO:0031967; evidenceTypes:HDA|IBA|IDA|IEA|IMP|ISS|NAS|TAS]	GeneOntology_CC	32	751	650	55.5221	6.85789	4.26099	0	-3.42993	0.000173212	0.0133572	ALOX5|ANKZF1|CASC3|CHMP4B|CHMP7|CLMN|COQ10A|CPNE1|CTDNEP1|GHDC|IKBKE|INTS1|IPO8|LRMP|MFN2|MUL1|NDUFB11|NME4|PARP16|PINK1|PPOX|RANBP3|RAP1GAP2|SHISA5|SLC25A45|SURF1|TAZ|TEPSIN|TMEM57|TRIM27|UBXN4|VAT1
Li(PMID: 24336226)-2013-MolSigVaccines_CORO1A-DEF6 network (I) (M32.2)	PAPER	6	13	650	0.961101	0.942778	46.1538	1	5.34473	0.000174466	0.0133572	ACAP1|CBX4|H1FX|SH2B1|SIPA1|TSC2
Human StemCell_Riggi08_206genes (18381423-SuppTable1c)	GeneSigDB	0	112	650	8.28025	2.75159	0	0	-3.00926	0.000173513	0.0133572
GTPase activation	UniProt-Keyword	18	95	650	7.02343	2.53666	18.9474	1	4.32718	0.000173162	0.0133572	ACAP1|AGAP4|AGAP6|ARFGAP1|ARHGAP30|ARHGAP4|ARHGEF19|GDI1|GMIP|MYO9B|RAP1GAP2|RASA3|RASAL3|SIPA1|TBC1D10A|TBC1D14|TBC1D15|TSC2
GSE13484_UNSTIM_VS_3H_YF17D_VACCINE_STIM_PBMC_UP	MSigDB_C7	23	138	650	10.2025	3.04974	16.6667	1	4.19627	0.000178709	0.013601	ANAPC5|BSCL2|CABIN1|COG4|DAG1|DENND1C|FCMR|GPSM3|KMT2B|MAN2B1|NAGLU|NUDCD3|RXRA|SDHAF1|SEC31B|SHC1|SKAP2|SMARCC2|SPEN|THADA|WASF2|ZFAND3|ZNF106
GSE22886_UNSTIM_VS_STIM_MEMORY_TCELL_UP	MSigDB_C7	23	138	650	10.2025	3.04974	16.6667	1	4.19627	0.000178709	0.013601	CNN2|CNPY3|CTDSP1|DAZAP2|EEF1D|FCMR|GPSM3|ITGB2|LSM14A|NDRG3|PARP16|PLEKHB1|POU6F1|RAP1GAP2|SHC1|SIGIRR|SLC6A16|TBCC|TMEM80|TOP2B|TRAPPC6A|ZNF133|ZNF688
GSE24634_TEFF_VS_TCONV_DAY3_IN_CULTURE_UP	MSigDB_C7	2	172	650	12.7161	3.39808	1.16279	0	-3.15358	0.000180145	0.0136737	LTB|PAF1
GSE24210_RESTING_TREG_VS_TCONV_DN	MSigDB_C7	1	144	650	10.646	3.11426	0.694444	0	-3.09738	0.000181735	0.0137576	CASP4
TIEN_INTESTINE_PROBIOTICS_24HR_UP	MSigDB_C2	14	428	650	31.6424	5.28013	3.27103	0	-3.34128	0.000183624	0.0138636	DAG1|DCXR|KLHL21|LRPAP1|LRRC47|PEPD|TAGLN|TBL1X|TGOLN2|TM7SF3|TMEM50A|TNS3|TOP2B|VAMP3
REACTOME_MITOTIC_G1_G1_S_PHASES	MSigDB_C2	0	111	650	8.20632	2.73944	0	0	-2.99562	0.000187557	0.0140484
mitochondrial translation [GoID:GO:0032543; evidenceTypes:IBA|IDA|IEA|IMP|ISS|TAS]	GeneOntology_BP	0	111	650	8.20632	2.73944	0	0	-2.99562	0.000187557	0.0140484
MORF_FDXR	MSigDB_C4	18	96	650	7.09736	2.54983	18.75	1	4.27583	0.000198765	0.0148098	ABHD14A|AMFR|CAMK2G|IKBKE|KAT8|KYAT1|LTBP4|MFN2|MGAT1|MYO9B|PLEKHB1|PRKCSH|RASSF1|RCE1|SFSWAP|SH2B1|TRIM27|ZNF500
GSE28726_NAIVE_CD4_TCELL_VS_NAIVE_VA24NEG_NKTCELL_DN	MSigDB_C7	18	96	650	7.09736	2.54983	18.75	1	4.27583	0.000198765	0.0148098	ACAP1|ALDH2|ARHGAP4|BTBD2|CD37|CYFIP2|FAM3A|FCGRT|H1FX|HDAC6|IRF3|ITGB2|MYO9B|NUMA1|PNOC|SEC31B|SIPA1|SIT1
GSE37301_HEMATOPOIETIC_STEM_CELL_VS_LYMPHOID_PRIMED_MPP_UP	MSigDB_C7	20	113	650	8.35419	2.76369	17.6991	1	4.21386	0.000203595	0.01513	BTBD2|CABIN1|CORO7|CTDSP1|DAP|FCGRT|GALNT9|GUSB|HDAC6|HERC1|HIC2|ILF3|IPO8|IQSEC1|MOB3A|PINK1|RFX1|RNPEPL1|S100PBP|TMEM50A
GSE11386_NAIVE_VS_MEMORY_BCELL_UP	MSigDB_C7	1	142	650	10.4982	3.09291	0.704225	0	-3.07095	0.000209702	0.0155431	ITGB2
NUYTTEN_NIPP1_TARGETS_UP	MSigDB_C2	13	406	650	30.0159	5.14939	3.20197	0	-3.30445	0.000210486	0.0155606	CASP4|DAZAP2|LHFPL2|NRBP2|OAS1|PMEPA1|SEC31B|SERPINI1|SETBP1|SLC18B1|TMEM80|UBE2E2|ZNF419
Mouse Viral_Mendoza-Villanueva08_1830genes (19036130-TableS1a)	GeneSigDB	32	745	650	55.0785	6.83299	4.2953	0	-3.37751	0.000217274	0.0160207	AP1S2|CASP4|CD52|CD53|CLK3|COQ10A|CRYL1|DAP|DDAH2|EEF1A2|EIF2B5|EMP3|FCGRT|FXYD5|GNAS|GUSB|GYPC|IL2RG|IRF1|ITGB2|MAN2B1|MMP11|NCF4|PBXIP1|PINK1|PLD3|PLEK|RASA3|RBBP6|RHOQ|TAOK3|ZNF106
GSE33292_WT_VS_TCF1_KO_DN3_THYMOCYTE_DN	MSigDB_C7	2	169	650	12.4943	3.3689	1.18343	0	-3.11506	0.000220402	0.0161674	CD1C|FAM153B
HALLMARK_MTORC1_SIGNALING	MSigDB_H	2	169	650	12.4943	3.3689	1.18343	0	-3.11506	0.000220402	0.0161674	ITGB2|SKAP2
GRAHAM_CML_DIVIDING_VS_NORMAL_QUIESCENT_UP	MSigDB_C2	1	141	650	10.4242	3.08218	0.70922	0	-3.05766	0.000225243	0.0164799	PPBP
GSE6566_STRONG_VS_WEAK_DC_STIMULATED_CD4_TCELL_DN	MSigDB_C7	18	97	650	7.17129	2.56293	18.5567	1	4.22513	0.000227617	0.0165258	ABHD14A|C11ORF68|COG2|CTBP1|GNPTG|LRPAP1|LTB|MARCH2|PIP5K1C|RHBDD2|STK10|SUGP1|TMEM80|TPT1|VPS11|VPS52|WASH3P|ZNF263
Human Breast_Waddell08_200genes_BRCA2missense (18497862-TableS4)	GeneSigDB	18	97	650	7.17129	2.56293	18.5567	1	4.22513	0.000227617	0.0165258	ADPGK|COQ10A|KIAA2013|LTBP4|NAGLU|NISCH|PIP4P1|POFUT2|RFX1|RHBDF2|RNF24|RNPEPL1|SEC31B|SMARCC2|SRRM2|TCIRG1|UIMC1|VAT1
Human Lung_Johnson07_1334genes (17699775-SuppTable1)	GeneSigDB	23	588	650	43.4713	6.12938	3.91156	0	-3.33987	0.000226573	0.0165258	C5|DGAT1|GALNS|HIC2|HPCAL1|LRP10|LSM14A|MARCH2|MBNL3|NRBP2|OAS1|PINK1|PLEKHM1|RHOQ|S100PBP|SLC4A5|SPTAN1|STK40|TAGLN|VAMP3|WDR45|YPEL3|ZNF706
GSE15930_NAIVE_VS_48H_IN_VITRO_STIM_IFNAB_CD8_TCELL_DN	MSigDB_C7	2	168	650	12.4204	3.35911	1.19048	0	-3.10212	0.000235697	0.0170666	EIF2B5|GUSB
GSE46025_WT_VS_FOXO1_KO_KLRG1_LOW_CD8_EFFECTOR_TCELL_DN	MSigDB_C7	0	108	650	7.98453	2.70263	0	0	-2.95435	0.000236869	0.0170666
structural constituent of ribosome [GoID:GO:0003735; evidenceTypes:HDA|IBA|IDA|IEA|IMP|ISS|NAS|TAS]	GeneOntology_MF	0	108	650	7.98453	2.70263	0	0	-2.95435	0.000236869	0.0170666
Mouse Breast_Crawford07_758genes (18081427-TableS7)	GeneSigDB	8	304	650	22.475	4.48286	2.63158	0	-3.22896	0.000240577	0.017272	AP1S2|COG2|DHPS|FSTL3|IL2RG|KRT10|SGF29|TRAPPC5
FERREIRA_EWINGS_SARCOMA_UNSTABLE_VS_STABLE_DN	MSigDB_C2	13	58	650	4.28799	1.98626	22.4138	1	4.38614	0.000246525	0.0174522	AMFR|CCDC97|CRY2|F8A1|FBXL15|LRPAP1|NAGLU|OAS1|OTUD5|RNF167|TTLL3|YPEL3|ZNF446
GARY_CD5_TARGETS_UP	MSigDB_C2	45	356	650	26.3194	4.83625	12.6404	1	3.86263	0.000246029	0.0174522	AIP|AKAP13|ALDH16A1|ALOX5|AMFR|CARMIL2|CD37|CD52|CLEC2B|CPNE1|DHPS|DPP7|FOXN3|FXYD5|HLA-E|HPCAL1|IL2RG|IRF1|KAT8|KIF21B|MAP4K1|NADK|NAGLU|NME4|OGFR|PBXIP1|PILRB|PLEK|PNKP|POLD4|PRKCSH|PTOV1|SECISBP2L|SH3GLB2|SIPA1|SPI1|SUSD3|TAZ|TBL1X|TLN1|TPP1|UBXN6|WASF2|WASH3P|ZFAND3
GSE24574_BCL6_HIGH_TFH_VS_NAIVE_CD4_TCELL_UP	MSigDB_C7	19	106	650	7.83667	2.6778	17.9245	1	4.16884	0.000246153	0.0174522	ACAA1|AIP|ALDH2|EIF3G|FCHO1|HDAC6|IRF3|ITGB2|NAGLU|NBAS|PLD3|RASA3|SEC31B|SIT1|TAOK3|TAZ|UBA7|VPS11|ZNF500
protein serine_threonine_tyrosine kinase activity [GoID:GO:0004712; evidenceTypes:IBA|IDA|IEA|IMP|ISS|NAS|TAS]	GeneOntology_MF	13	58	650	4.28799	1.98626	22.4138	1	4.38614	0.000246525	0.0174522	CLK2|CLK3|CRK|DYRK4|IGF1R|MAP3K11|MAP4K1|RAPGEF1|TAB1|TAOK3|TESK1|TESK2|TNK2
GSE39556_CD8A_DC_VS_NK_CELL_MOUSE_3H_POST_POLYIC_INJ_UP	MSigDB_C7	2	167	650	12.3465	3.34929	1.1976	0	-3.08914	0.000252035	0.0177538	FAM153B|TCIRG1
Chiche(PMID: 24644022)-2014_M7.7	PAPER	0	107	650	7.9106	2.69025	0	0	-2.94047	0.000256031	0.0179906
MODULE_60	MSigDB_C4	27	178	650	13.1597	3.45563	15.1685	1	4.00514	0.000256844	0.0180032	ACAA1|ASCC2|CD37|CD52|CD79A|CLN3|ECI1|EEF1A2|EMP3|FCGRT|FSTL3|GDPD5|GPSM3|HCLS1|HLA-DMA|KYAT1|LTB|MAN2B1|MAPK8IP3|NME3|PIK3C2B|PTPRCAP|RGL2|RNF167|SIPA1|TAZ|TRAPPC6A
FLORIO_NEOCORTEX_BASAL_RADIAL_GLIA_DN	MSigDB_C2	1	139	650	10.2764	3.0606	0.719424	0	-3.03091	0.000259824	0.0181226	C5
GSE45739_NRAS_KO_VS_WT_ACD3_ACD28_STIM_CD4_TCELL_UP	MSigDB_C7	1	139	650	10.2764	3.0606	0.719424	0	-3.03091	0.000259824	0.0181226	KIF21B
HORIUCHI_WTAP_TARGETS_DN	MSigDB_C2	5	238	650	17.5955	3.98188	2.10084	0	-3.16321	0.000265021	0.0184397	ATG9A|ATXN10|CNN2|DCXR|ZNF106
GSE15930_NAIVE_VS_48H_IN_VITRO_STIM_CD8_TCELL_DN	MSigDB_C7	2	166	650	12.2725	3.33944	1.20482	0	-3.07612	0.000269487	0.0185825	EIF2B5|S100PBP
GSE24634_TEFF_VS_TCONV_DAY7_IN_CULTURE_UP	MSigDB_C7	2	166	650	12.2725	3.33944	1.20482	0	-3.07612	0.000269487	0.0185825	CD79B|PNKP
GSE3982_CENT_MEMORY_CD4_TCELL_VS_TH1_DN	MSigDB_C7	2	166	650	12.2725	3.33944	1.20482	0	-3.07612	0.000269487	0.0185825	RASSF1|UFC1
Zinc-finger	UniProt-Keyword	84	786	650	58.1096	7.00059	10.687	1	3.69831	0.000272866	0.0187557	ACAP1|AGAP4|AGAP6|AKAP13|AKAP8|AMFR|ANKMY1|ANKZF1|ARAF|ARFGAP1|ARHGEF2|ARIH2|CTCF|E4F1|GMIP|HDAC6|HELZ2|HIC2|JADE1|KAT8|KDM2A|KMT2B|MARCH2|MBD1|MBNL3|MIB2|MUL1|MYO9B|PHF1|PLEKHM1|PRDM2|PRKCD|PRKD2|RASA3|RASSF1|RBBP6|RBM5|RNF10|RNF113A|RNF114|RNF166|RNF167|RNF24|RNF31|RXRA|SLU7|SP2|TADA2B|TRIM26|TRIM27|TRMT44|UBR4|VAV1|VPS11|VPS18|ZBTB48|ZBTB7B|ZCCHC3|ZFAND2B|ZFAND3|ZFPM1|ZFYVE27|ZNF106|ZNF133|ZNF22|ZNF263|ZNF276|ZNF317|ZNF331|ZNF362|ZNF384|ZNF419|ZNF446|ZNF468|ZNF473|ZNF500|ZNF638|ZNF688|ZNF692|ZNF706|ZNF766|ZNF845|ZNF93|ZRSR2
mitochondrial matrix [GoID:GO:0005759; evidenceTypes:IBA|IDA|IEA|IMP|ISS|NAS|TAS]	GeneOntology_CC	9	322	650	23.8057	4.60877	2.79503	0	-3.21251	0.000273726	0.0187694	ACO2|ALDH2|DGLUCY|ECI1|GSTK1|ISCU|NME4|SDHAF1|SHC1
GTPase regulator activity [GoID:GO:0030695; evidenceTypes:EXP|IBA|IC|IDA|IEA|IMP|ISS|NAS|TAS]	GeneOntology_MF	24	151	650	11.1636	3.18776	15.894	1	4.02679	0.000274391	0.0187697	ACAP1|AGAP4|AGAP6|ARFGAP1|ARHGAP30|ARHGAP4|ARHGEF19|GDI1|GMIP|GPS2|GPSM3|MYO9B|RANBP3|RAP1GAP2|RASA3|RASAL3|RHOH|SGSM3|SIPA1|TBC1D10A|TBC1D14|TBC1D15|TNK2|TSC2
RUIZ_TNC_TARGETS_DN	MSigDB_C2	0	106	650	7.83667	2.6778	0	0	-2.92653	0.00027674	0.0188849
GSE13547_WT_VS_ZFX_KO_BCELL_ANTI_IGM_STIM_2H_UP	MSigDB_C7	1	138	650	10.2025	3.04974	0.724638	0	-3.01745	0.000279036	0.0189504	ARL6IP4
GSE14415_NATURAL_TREG_VS_TCONV_DN	MSigDB_C7	1	138	650	10.2025	3.04974	0.724638	0	-3.01745	0.000279036	0.0189504	HCLS1
GSE10239_NAIVE_VS_DAY4.5_EFF_CD8_TCELL_DN	MSigDB_C7	2	165	650	12.1986	3.32956	1.21212	0	-3.06304	0.000288127	0.0192987	HLA-A|MBNL3
GSE22886_NAIVE_CD8_TCELL_VS_NEUTROPHIL_UP	MSigDB_C7	2	165	650	12.1986	3.32956	1.21212	0	-3.06304	0.000288127	0.0192987	LY9|RHOH
GSE36476_CTRL_VS_TSST_ACT_16H_MEMORY_CD4_TCELL_OLD_DN	MSigDB_C7	2	165	650	12.1986	3.32956	1.21212	0	-3.06304	0.000288127	0.0192987	ALDH2|TNS3
GSE36476_CTRL_VS_TSST_ACT_16H_MEMORY_CD4_TCELL_YOUNG_DN	MSigDB_C7	2	165	650	12.1986	3.32956	1.21212	0	-3.06304	0.000288127	0.0192987	ALDH2|MFN2
whole membrane [GoID:GO:0098805; evidenceTypes:HDA|IBA|IC|IDA|IEA|IMP|ISS|NAS|TAS]	GeneOntology_CC	90	856	650	63.2848	7.27366	10.514	1	3.67287	0.000285502	0.0192987	ACAP1|ADAM17|ADAM8|ANKZF1|AP1G2|AP1S2|APH1A|ATG16L1|ATG16L2|ATG2A|ATG9A|ATP6AP1|AVPR2|CAMK2G|CD1C|CD53|CD79A|CHMP4B|CHMP7|CLMN|CLN3|CPNE1|CRK|CYB561A3|DAG1|DGAT1|DTNBP1|EEF1A2|FCGR2A|FCHO1|FIG4|GGA3|HCK|HDAC6|HLA-A|HLA-DMA|HLA-E|IKBKE|IRF7|ITGB2|LAPTM4A|LHFPL2|LRMP|MAN2B1|MARCH2|MFN2|MUL1|NCF4|ORAI1|ORMDL3|PINK1|PIP4P1|PIP5K1C|PLEKHM1|PMEPA1|PRAF2|PTK2B|RAB24|RAPGEF1|RGS19|RHOQ|SEC16A|SEC31B|SELL|SNX17|SPPL2B|STK10|STK11IP|TAB1|TAPBP|TCIRG1|TEPSIN|TGOLN2|TMEM8A|TRADD|UBR4|UBXN6|VAMP3|VAT1|VPS11|VPS16|VPS18|VPS28|VPS37B|VPS39|VPS52|WASH2P|WASH3P|WDR45|ZFYVE27
RNA binding [GoID:GO:0003723; evidenceTypes:HDA|IBA|IC|IDA|IEA|IMP|IPI|ISS|NAS|TAS]	GeneOntology_MF	54	1098	650	81.1761	8.11134	4.91803	0	-3.35038	0.000288243	0.0192987	AKAP8|ANKHD1|APOBEC3C|APOBEC3D|ARL6IP4|ATXN2|C11ORF68|CASC3|CBX4|CELF6|CLK3|CPSF1|DDX24|DXO|EDF1|EEF1A2|EEF1D|EIF2B5|EIF3G|H1FX|HELZ2|HLA-A|ILF3|LRRC47|LSM10|LSM14A|MBNL3|OAS1|PRRC2B|PUM1|RBBP6|RBM5|RBM6|RPP25L|SAMD4B|SECISBP2L|SETD1A|SFSWAP|SKIV2L|SLU7|SNRNP70|SNRPN|SPEN|SPI1|SRRM2|SUGP1|TPT1|TRIR|UBE2O|WDR6|ZCCHC3|ZNF106|ZNF638|ZRSR2
chr19q13	MSigDB_C1	36	267	650	19.7395	4.21035	13.4831	1	3.86202	0.000296934	0.0197367	ALDH16A1|CCDC97|CD79A|DMWD|EMP3|FCGRT|FLT3LG|FXYD5|IRF3|KMT2B|LSM14A|LTBP4|MAP4K1|MED25|PAF1|PEPD|PLD3|PNKP|PPP1R14A|PRKD2|PTOV1|RABAC1|SAMD4B|SDHAF1|SLC6A16|SNRNP70|TMEM238|TRAPPC6A|XRCC1|ZNF331|ZNF419|ZNF446|ZNF468|ZNF473|ZNF766|ZNF845
PUJANA_BRCA_CENTERED_NETWORK	MSigDB_C2	0	105	650	7.76274	2.66529	0	0	-2.91253	0.000299122	0.0197367
ZHOU_CELL_CYCLE_GENES_IN_IR_RESPONSE_24HR	MSigDB_C2	0	105	650	7.76274	2.66529	0	0	-2.91253	0.000299122	0.0197367
GSE14908_ATOPIC_VS_NONATOPIC_PATIENT_RESTING_CD4_TCELL_DN	MSigDB_C7	1	137	650	10.1285	3.03885	0.729927	0	-3.00394	0.000299652	0.0197367	GUSB
GSE30962_ACUTE_VS_CHRONIC_LCMV_SECONDARY_INF_CD8_TCELL_DN	MSigDB_C7	1	137	650	10.1285	3.03885	0.729927	0	-3.00394	0.000299652	0.0197367	SKAP2
GSE11961_FOLLICULAR_BCELL_VS_MEMORY_BCELL_DAY7_UP	MSigDB_C7	21	125	650	9.24136	2.90472	16.8	1	4.04811	0.000301495	0.0197664	ARHGAP30|ARHGEF2|ATG16L1|CHKB|DENND1C|EDF1|GDI1|HLA-E|IP6K1|IRF7|MICAL1|OAS1|ORAI1|RNF114|SHISA5|ST3GAL1|TAPBP|TREML2|TYK2|UBR4|VPS28
GSE15930_STIM_VS_STIM_AND_TRICHOSTATINA_72H_CD8_T_CELL_UP	MSigDB_C7	21	125	650	9.24136	2.90472	16.8	1	4.04811	0.000301495	0.0197664	ANKZF1|APBB1IP|ATP6AP1|ATXN2|CLN3|CNN2|COQ10A|DDX24|EMP3|GNPTG|GPSM3|IRF7|PNKP|RGS19|S100PBP|SLU7|SMARCB1|STK10|TPT1|UBA7|UIMC1
MARTENS_TRETINOIN_RESPONSE_UP	MSigDB_C2	23	143	650	10.5721	3.1036	16.0839	1	4.00434	0.000306365	0.0199933	AVPR2|CD1C|CD52|CD79A|CD79B|CRIPAK|EEF1A2|FXYD5|GBA2|GNPTG|HPCAL1|IRF1|ITGB2|MMP11|NRBP2|PIP5K1C|PNOC|RHBDF2|RIPK3|SERPINA10|TMEM8A|UBE2O|WDR97
GSE360_L_DONOVANI_VS_B_MALAYI_HIGH_DOSE_MAC_DN	MSigDB_C7	22	134	650	9.90673	3.00591	16.4179	1	4.02316	0.000305826	0.0199933	CD37|CNPY3|DAP|DEDD|DGAT1|H1FX|HLA-DMA|HPCAL1|IRF1|IRF7|NCF4|OAS1|PRKCD|PTPRCAP|RHOBTB2|SGSM3|SIPA1|TNK2|TRAPPC6A|UBA7|VAV1|VPS52
GSE33162_UNTREATED_VS_4H_LPS_STIM_HDAC3_KO_MACROPHAGE_DN	MSigDB_C7	2	164	650	12.1247	3.31965	1.21951	0	-3.04992	0.000308033	0.0200561	BSCL2|EDEM2
BENPORATH_ES_1	MSigDB_C2	5	235	650	17.3737	3.9574	2.12766	0	-3.12674	0.000315767	0.0205126	ALPL|ILF3|JADE1|RAP1GAP2|SNRPN
MODULE_350	MSigDB_C4	10	38	650	2.80937	1.60957	26.3158	1	4.46742	0.000321859	0.0207658	APBA3|BAG6|DXO|ECI1|PLD3|RAB24|SNRNP70|SURF1|TMEM134|TRIM27
GSE14769_20MIN_VS_360MIN_LPS_BMDM_UP	MSigDB_C7	1	136	650	10.0546	3.02791	0.735294	0	-2.99037	0.000321774	0.0207658	NME4
GSE6674_CPG_VS_PL2_3_STIM_BCELL_DN	MSigDB_C7	1	136	650	10.0546	3.02791	0.735294	0	-2.99037	0.000321774	0.0207658	TINF2
GSE30971_CTRL_VS_LPS_STIM_MACROPHAGE_WBP7_KO_4H_UP	MSigDB_C7	0	104	650	7.68881	2.65272	0	0	-2.89846	0.000323311	0.0208121
CHANG_CORE_SERUM_RESPONSE_UP	MSigDB_C2	2	163	650	12.0507	3.30971	1.22699	0	-3.03674	0.000329291	0.0208785	SNX17|TAGLN
CREIGHTON_ENDOCRINE_THERAPY_RESISTANCE_2	MSigDB_C2	2	163	650	12.0507	3.30971	1.22699	0	-3.03674	0.000329291	0.0208785	AKNA|CAPS
GSE14908_RESTING_VS_HDM_STIM_CD4_TCELL_NONATOPIC_PATIENT_UP	MSigDB_C7	20	117	650	8.64991	2.81153	17.094	1	4.03698	0.000329284	0.0208785	AIP|CEP95|DENND4B|FLT3LG|GBA2|MAP3K11|MOB2|PAF1|SDF4|SEC16A|TMUB1|TMUB2|TTLL3|UNC93B1|USP34|VPS39|WDR13|ZFAND3|ZNF276|ZNF362
GSE17974_CTRL_VS_ACT_IL4_AND_ANTI_IL12_24H_CD4_TCELL_DN	MSigDB_C7	2	163	650	12.0507	3.30971	1.22699	0	-3.03674	0.000329291	0.0208785	ECI1|PAF1
tethering complex [GoID:GO:0099023; evidenceTypes:IBA|IDA|IEA|IMP|ISS|TAS]	GeneOntology_CC	11	45	650	3.32689	1.75086	24.4444	1	4.38248	0.00032949	0.0208785	COG1|COG2|COG4|NBAS|TRAPPC5|VPS11|VPS16|VPS18|VPS39|VPS51|VPS52
Tyrosine-protein kinase	UniProt-Keyword	11	45	650	3.32689	1.75086	24.4444	1	4.38248	0.00032949	0.0208785	CLK2|CLK3|DDR1|DYRK4|HCK|IGF1R|PTK2B|TESK1|TESK2|TNK2|TYK2
Human Prostate_John-Aryankalayil09_2212genes (19139136-TableS3)	GeneSigDB	38	834	650	61.6583	7.18953	4.55635	0	-3.29066	0.000331109	0.0209173	AKNA|APOBEC3C|APOBEC3D|CASP4|CLEC2B|DCXR|DENND3|DMWD|DTNBP1|DYRK4|EMP3|F8A1|FSTL3|ICA1L|IKBKE|IP6K1|IRF7|KYAT1|LTB|MBD1|NLRC3|PIGN|PIK3C2B|PYROXD2|RNF113A|SAT2|SEMA4B|SERPINI1|SHISA5|SLC6A16|SUSD3|TAGLN|TNK2|TNS3|TTC17|UBQLN1|WDR45|ZBTB7B
Human ProteinKinases_Frevel03_425genes (12509443-Table2)	GeneSigDB	6	256	650	18.9263	4.12537	2.34375	0	-3.13337	0.000331577	0.0209173	DENND4B|FCMR|PIGN|POU6F1|PTK2B|TBCC
GSE21360_PRIMARY_VS_QUATERNARY_MEMORY_CD8_TCELL_DN	MSigDB_C7	24	153	650	11.3114	3.20843	15.6863	1	3.95476	0.000335739	0.021131	CCS|CD37|CHD9|CLEC2B|CMTR1|CTDSP1|IRF7|LMF2|LRCH4|LRP10|NME3|PILRB|PPP2R5A|SHC1|SIGIRR|SPTAN1|TGOLN2|TMEM80|TNK2|TOP2B|TPP1|TTC17|WASF2|WDR45
GSE3039_NKT_CELL_VS_B1_BCELL_UP	MSigDB_C7	18	100	650	7.39308	2.60181	18	1	4.07675	0.000337196	0.021131	AP1S2|CCDC97|CTDSP1|DENND1C|FAM160B2|GPSM3|IP6K1|KIAA2013|KMT2B|LTB|PBXIP1|RNF24|SEMA4B|SLC37A1|SLU7|TMUB2|TRADD|ZNF473
GSE4142_GC_BCELL_VS_MEMORY_BCELL_UP	MSigDB_C7	18	100	650	7.39308	2.60181	18	1	4.07675	0.000337196	0.021131	ACAA1|ATG16L1|BSDC1|CPNE1|DCAF11|ITGB2|MYO9B|NFATC3|NISCH|ORMDL3|PINK1|PIP4P1|RAPGEF6|SUGP1|TCF25|UBXN6|VPS39|ZNF692
GSE360_LOW_DOSE_B_MALAYI_VS_M_TUBERCULOSIS_DC_UP	MSigDB_C7	22	135	650	9.98066	3.01694	16.2963	1	3.98396	0.000340612	0.0212512	ALDH2|ALOX5|CD52|CTCF|DAP|DGAT1|FCGRT|FIG4|GGA3|MAGED2|NCF4|NISCH|PEPD|PTOV1|RANBP3|RASSF1|RGS19|RNF167|SPTAN1|TAGLN|TBL1X|USP4
GSE5589_LPS_VS_LPS_AND_IL10_STIM_IL6_KO_MACROPHAGE_180MIN_UP	MSigDB_C7	22	135	650	9.98066	3.01694	16.2963	1	3.98396	0.000340612	0.0212512	ADAM17|ALDH2|CRYL1|FXYD5|LSM10|MBD1|MOB3A|NADK|PPP2R5A|RNPEPL1|SLC25A45|SLC37A1|SURF1|TBC1D14|TCTA|TESK2|TMEM101|TRAPPC6A|UBA7|VAMP3|WDR6|ZNF22
PENG_RAPAMYCIN_RESPONSE_DN	MSigDB_C2	4	211	650	15.5994	3.75514	1.89573	0	-3.08895	0.000342941	0.0213496	EMP3|RBBP6|SIT1|TMEM259
GSE18804_SPLEEN_MACROPHAGE_VS_TUMORAL_MACROPHAGE_UP	MSigDB_C7	0	103	650	7.61488	2.64009	0	0	-2.88432	0.000349452	0.0217073
chr16p11	MSigDB_C1	13	60	650	4.43585	2.01998	21.6667	1	4.23971	0.000351902	0.0218118	C16ORF58|KAT8|NPIPB11|NPIPB12|NPIPB13|ORAI3|SETD1A|SGF29|SH2B1|SULT1A4|TMEM219|YPEL3|ZNF688
GSE12845_IGD_POS_BLOOD_VS_PRE_GC_TONSIL_BCELL_UP	MSigDB_C7	19	109	650	8.05846	2.71496	17.4312	1	4.03009	0.000356742	0.0220636	ANKZF1|APBB3|C11ORF68|CD180|CNPY3|CTBP1|CTDSP1|DHPS|FARP2|GPSM3|H1FX|MUL1|PAOX|PHF1|PTOV1|RNF167|SELL|UBE2O|ZNF692
GSE28726_ACT_CD4_TCELL_VS_ACT_VA24NEG_NKTCELL_DN	MSigDB_C7	25	163	650	12.0507	3.30971	15.3374	1	3.91251	0.000362024	0.0223416	AKAP8|ALDH2|ARHGAP4|BLCAP|CASP4|CD37|CLN3|DAZAP2|FCMR|FOXN3|GPS2|H1FX|HLA-E|LAPTM4A|LSM14A|NME3|PRDM2|RGL2|SRRM2|TAZ|TNK2|TPP1|UBA7|USP34|USP4
Zinc	UniProt-Keyword	103	1014	650	74.9659	7.83733	10.1578	1	3.577	0.000365453	0.0225043	ACAP1|ADAM17|ADAM8|AGAP4|AGAP6|AKAP13|AKAP8|ALPL|AMFR|ANKMY1|ANKZF1|APOBEC3C|APOBEC3D|ARAF|ARFGAP1|ARHGEF2|ARIH2|CCS|CTCF|E4F1|EHMT2|GALT|GMIP|HDAC6|HELZ2|HIC2|JADE1|KAT8|KDM2A|KMT2B|MAN2B1|MARCH2|MBD1|MBNL3|MIB2|MICAL1|MMP11|MOB2|MOB3A|MOB3C|MUL1|MYO9B|NPEPL1|PHF1|PLEKHM1|PRDM2|PRKCD|PRKD2|RASA3|RASSF1|RBBP6|RBM5|RNF10|RNF113A|RNF114|RNF166|RNF167|RNF24|RNF31|RNPEPL1|RPP21|RXRA|SLU7|SP2|TADA2B|TRIM26|TRIM27|TRMT44|UBR4|USP4|VAV1|VPS11|VPS18|YPEL3|ZBTB48|ZBTB7B|ZCCHC3|ZFAND2B|ZFAND3|ZFPM1|ZFYVE27|ZNF106|ZNF133|ZNF22|ZNF263|ZNF276|ZNF317|ZNF331|ZNF362|ZNF384|ZNF419|ZNF446|ZNF468|ZNF473|ZNF500|ZNF638|ZNF688|ZNF692|ZNF706|ZNF766|ZNF845|ZNF93|ZRSR2
GSE13547_2H_VS_12_H_ANTI_IGM_STIM_ZFX_KO_BCELL_DN	MSigDB_C7	1	134	650	9.90673	3.00591	0.746269	0	-2.96307	0.000370977	0.0226479	ARL6IP4
GSE18791_CTRL_VS_NEWCASTLE_VIRUS_DC_8H_UP	MSigDB_C7	1	134	650	9.90673	3.00591	0.746269	0	-2.96307	0.000370977	0.0226479	GBA2
GSE20715_0H_VS_48H_OZONE_LUNG_UP	MSigDB_C7	20	118	650	8.72384	2.82336	16.9492	1	3.99388	0.000369706	0.0226479	AKNA|ARFGAP1|CD37|CD52|CD79A|CD79B|CNN2|FIG4|HMBOX1|IL2RG|LRMP|MICAL1|MMP11|PLEKHB1|POU2F1|RAB24|SDHAF1|SLC10A3|SP2|TCTA
GSE40274_FOXP3_VS_FOXP3_AND_EOS_TRANSDUCED_ACTIVATED_CD4_TCELL_DN	MSigDB_C7	1	134	650	9.90673	3.00591	0.746269	0	-2.96307	0.000370977	0.0226479	ZNF473
Chiche(PMID: 24644022)-2014_M8.3	PAPER	9	32	650	2.36579	1.47755	28.125	1	4.49001	0.000372786	0.0227096	CTDSP1|DXO|KMT2B|MUL1|PHF1|POLM|PTOV1|TMEM222|TSC2
CCCAGAG_MIR326	MSigDB_C3	15	76	650	5.61874	2.27133	19.7368	1	4.13029	0.00037411	0.0227414	AUP1|BSDC1|CORO2B|CTCF|DAG1|EHMT2|RASSF1|SAMD4B|SLC4A5|SPRYD3|SUGP1|TLN1|UBE2O|VPS39|ZBTB7B
GSE2706_R848_VS_R848_AND_LPS_8H_STIM_DC_DN	MSigDB_C7	0	102	650	7.54095	2.6274	0	0	-2.87012	0.000377704	0.022862
intrinsic component of membrane [GoID:GO:0031224; evidenceTypes:IBA|IC|IDA|IEA|IGI|IMP|IPI|ISS|NAS|TAS]	GeneOntology_CC	165	1766	650	130.562	9.83026	9.34315	1	3.50328	0.000377105	0.022862	ABHD14A|ABHD16A|ADAM17|ADAM8|ALPL|AMFR|APH1A|ATG9A|ATP6AP1|AUP1|AVPR2|BLCAP|BSCL2|BTN2A2|BTN3A1|C16ORF58|C17ORF62|C1ORF162|C5|CD180|CD1C|CD37|CD52|CD53|CD79A|CD79B|CD99|CDIPT|CHPF2|CLEC2B|CLMN|CLN3|CORO7|CTDNEP1|CYB561A3|DAG1|DDR1|DGAT1|EBAG9|EMP3|FAM159A|FAM173A|FAM234A|FCGR2A|FCGRT|FCMR|FLT3LG|FXYD5|GALNT9|GBA2|GDE1|GDPD5|GPM6A|GYPC|HLA-A|HLA-DMA|HLA-E|IGF1R|IL17RA|IL2RG|INTS1|ITGB2|KCNMB2|KIAA2013|KRTCAP2|LAPTM4A|LHFPL2|LMF2|LRMP|LRP10|LRRC8D|LTB|LY9|MAN1B1|MANBAL|MARCH2|MFN2|MGAT1|MUL1|NCF1C|NCF4|NDUFB11|NIPAL3|NPIPB11|NPIPB13|NPIPB3|NPIPB5|OGFOD3|ORAI1|ORAI2|ORAI3|ORMDL3|PARP16|PIGN|PIGS|PIGT|PILRB|PINK1|PIP4P1|PLD3|PLEKHB1|PMEPA1|PPOX|PRAF2|PTDSS2|PTK2B|PTPRCAP|RABAC1|RASA3|RCE1|RFNG|RHBDD2|RHBDF2|RNF167|RNF24|RNF31|SCNN1D|SEC62|SELL|SEMA4B|SHISA5|SIGIRR|SIT1|SLC10A3|SLC18B1|SLC25A45|SLC37A1|SLC4A5|SLC6A16|SPPL2B|ST3GAL1|SURF1|SUSD3|TAPBP|TAPBPL|TAZ|TCIRG1|TCTA|TGOLN2|TM7SF3|TM9SF4|TMEM101|TMEM134|TMEM214|TMEM219|TMEM222|TMEM238|TMEM259|TMEM50A|TMEM57|TMEM80|TMEM8A|TMUB1|TMUB2|TREML2|UBR4|UNC93B1|VAMP3|VAT1|VIPR1|VPS51|XKR6|ZDHHC4|ZFAND2B|ZFYVE27
GSE20715_WT_VS_TLR4_KO_LUNG_DN	MSigDB_C7	18	101	650	7.46702	2.61463	17.8218	1	4.02847	0.000382718	0.0231162	ACAA1|ARFGAP1|ATG2A|DGAT1|GCSAM|LTB|MAP3K11|MAPK7|MAPK8IP3|PRKD2|RPP25L|SEC16A|SNRNP70|SPEN|UBXN4|USP34|VARS|ZCCHC3
REACTOME_CELL_CYCLE_MITOTIC	MSigDB_C2	6	253	650	18.7045	4.10184	2.37154	0	-3.09727	0.00039232	0.0236458	ANAPC5|NUMA1|POLD4|PPP2R5A|PPP2R5B|TUBG2
Li(PMID: 24336226)-2013-MolSigVaccines_enriched in nuclear pore complex interacting proteins (M247)	PAPER	4	6	650	0.443585	0.640747	66.6667	1	5.55042	0.00039364	0.0236751	NPIPB11|NPIPB13|NPIPB2|NPIPB3
HOFFMANN_LARGE_TO_SMALL_PRE_BII_LYMPHOCYTE_UP	MSigDB_C2	1	133	650	9.8328	2.99485	0.75188	0	-2.94933	0.000398298	0.023754	JADE1
GSE20727_DNFB_ALLERGEN_VS_ROS_INH_AND_DNFB_ALLERGEN_TREATED_DC_DN	MSigDB_C7	1	133	650	9.8328	2.99485	0.75188	0	-2.94933	0.000398298	0.023754	ZFPM1
GSE37532_VISCERAL_ADIPOSE_TISSUE_VS_LN_DERIVED_PPARG_KO_TCONV_CD4_TCELL_UP	MSigDB_C7	1	133	650	9.8328	2.99485	0.75188	0	-2.94933	0.000398298	0.023754	ELP2
GSE41867_NAIVE_VS_DAY30_LCMV_ARMSTRONG_MEMORY_CD8_TCELL_DN	MSigDB_C7	1	133	650	9.8328	2.99485	0.75188	0	-2.94933	0.000398298	0.023754	SGSM3
positive regulation of histone deacetylation [GoID:GO:0031065; evidenceTypes:IDA|IEA|IGI|IMP|ISS]	GeneOntology_BP	5	10	650	0.739308	0.827013	50	1	5.15191	0.000400652	0.0237944	AKAP8|CTBP1|PINK1|PRKD2|ZBTB7B
Mouse StemCell_Zhang06_18genes (16674811-Table2)	GeneSigDB	5	10	650	0.739308	0.827013	50	1	5.15191	0.000400652	0.0237944	ARHGEF2|RAB24|SHC1|SMARCB1|VAV1
GSE8621_LPS_PRIMED_UNSTIM_VS_LPS_PRIMED_AND_LPS_STIM_MACROPHAGE_UP	MSigDB_C7	19	110	650	8.13239	2.72723	17.2727	1	3.98485	0.00040216	0.0237964	ABHD16A|ACO2|DMWD|FAM173A|GALT|GBA2|GPSM3|IL2RG|MAP4K1|MGAT1|MOB2|OTUD5|PIP5K1C|S100PBP|SKIV2L|SUGP1|TEX264|TMUB2|UBXN6
negative regulation of protein ADP-ribosylation [GoID:GO:0010836; evidenceTypes:IDA|IMP]	GeneOntology_BP	3	3	650	0.221793	0.453154	100	1	6.13082	0.000402363	0.0237964	PNKP|TINF2|XRCC1
MIKKELSEN_ES_LCP_WITH_H3K4ME3	MSigDB_C2	10	39	650	2.8833	1.63052	25.641	1	4.36468	0.000404633	0.0238314	ARHGEF19|CD79B|DDR1|EMP3|GPSM3|NLRC3|RHBDF2|SPI1|TAPBPL|TREML2
Human Leukemia_Wilson06_50genes_SigDifferentialClusterE (16597596-TableS1-5)	GeneSigDB	10	39	650	2.8833	1.63052	25.641	1	4.36468	0.000404633	0.0238314	ARAF|BAG6|CABIN1|DRAP1|EIF3G|IRF3|NUMA1|PRKCSH|PTOV1|VARS
endosomal transport [GoID:GO:0016197; evidenceTypes:IBA|IC|IDA|IEA|IGI|IMP|ISS|NAS|TAS]	GeneOntology_BP	20	119	650	8.79777	2.83513	16.8067	1	3.95122	0.000414387	0.0243553	CHMP4B|CHMP7|DENND1C|GGA3|SNX17|TBC1D10A|TBC1D14|TMEM50A|TRIM27|UBE2O|UBXN6|VAMP3|VPS16|VPS28|VPS37B|VPS39|VPS51|VPS52|WASH2P|WASH3P
GSE32164_ALTERNATIVELY_ACT_M2_VS_CMYC_INHIBITED_MACROPHAGE_UP	MSigDB_C7	23	146	650	10.7939	3.13545	15.7534	1	3.89294	0.000416635	0.0244368	CD79A|CDK5RAP3|IRF3|ITGB2|LTB|MAN2B1|NCF4|OGFR|ORMDL3|OTUD5|PARP16|RABAC1|SIT1|SKIV2L|SNX17|TBC1D14|TCF25|TNK2|TTC17|UIMC1|VARS|VPS16|ZRSR2
protein dimerization activity [GoID:GO:0046983; evidenceTypes:IBA|IC|IDA|IEA|IMP|IPI|ISS|NAS|TAS]	GeneOntology_MF	24	590	650	43.6192	6.13905	4.0678	0	-3.1958	0.000424968	0.0248742	CAMK2G|CD79A|CD79B|CHMP4B|CPNE1|CRYL1|DAXX|DRAP1|FBXO7|GNPTG|IRF3|ITGB2|KRT10|KYAT1|MAP3K11|NAA60|NCF4|PLEK|RXRA|SPPL2B|STK10|TOP2B|TSC2|ZBTB7B
WHITFIELD_CELL_CYCLE_G2	MSigDB_C2	1	132	650	9.75887	2.98374	0.757576	0	-2.93553	0.000427607	0.0248748	NUMA1
GSE34515_CD16_POS_MONOCYTE_VS_DC_UP	MSigDB_C7	1	132	650	9.75887	2.98374	0.757576	0	-2.93553	0.000427607	0.0248748	WDR6
GSE6674_ANTI_IGM_VS_CPG_STIM_BCELL_DN	MSigDB_C7	1	132	650	9.75887	2.98374	0.757576	0	-2.93553	0.000427607	0.0248748	ZNF263
MORF_ESR1	MSigDB_C4	14	69	650	5.10123	2.16507	20.2899	1	4.11015	0.000432858	0.0251131	AMFR|CAMK2G|CHD9|CTRL|FIG4|IKBKE|KAT8|LTBP4|MYO9B|PLEKHB1|POU6F1|RASSF1|ZNF133|ZNF500
GSE30083_SP1_VS_SP3_THYMOCYTE_DN	MSigDB_C7	18	102	650	7.54095	2.6274	17.6471	1	3.98077	0.000433472	0.0251131	ACAP1|C5|CASTOR1|CDIPT|DAXX|EMP3|FAM234A|FLT3LG|ICA1L|IL17RA|IRF7|NDRG3|NFATC3|OAS1|PPP2R5A|RASA3|SHISA5|YPEL3
XU_GH1_AUTOCRINE_TARGETS_UP	MSigDB_C2	0	100	650	7.39308	2.60181	0	0	-2.84152	0.000441232	0.0255106
GSE32986_UNSTIM_VS_GMCSF_AND_CURDLAN_HIGHDOSE_STIM_DC_UP	MSigDB_C7	2	158	650	11.6811	3.25949	1.26582	0	-2.97012	0.000459204	0.0264957	CD79B|TM7SF3
JOHNSTONE_PARVB_TARGETS_3_UP	MSigDB_C2	35	263	650	19.4438	4.17967	13.308	1	3.72187	0.000460151	0.0264965	ANAPC5|ARAF|ARFGAP1|ATG2A|DAG1|DPP7|FXYD5|GDI1|GSTK1|H1FX|HELZ2|HLA-DMA|HLA-E|HPCAL1|NAGLU|ORAI3|PBXIP1|PLD3|POLD4|PRKD2|R3HDM4|RABAC1|RAPGEF1|SEC16A|SEMA4B|ST3GAL1|TAPBP|TCIRG1|TINF2|TPP1|UNC93B1|VAT1|VIPR1|VPS18|WDR45
autophagosome [GoID:GO:0005776; evidenceTypes:IBA|IDA|IEA|IMP|ISS]	GeneOntology_CC	12	54	650	3.99227	1.91698	22.2222	1	4.17726	0.000461251	0.0265061	ATG16L1|ATG16L2|ATG9A|CLN3|RAB24|TBC1D14|UBQLN1|VPS11|VPS16|VPS18|WASH2P|WASH3P
KRIGE_RESPONSE_TO_TOSEDOSTAT_6HR_DN	MSigDB_C2	25	605	650	44.7282	6.21091	4.13223	0	-3.17637	0.000466368	0.0267065	ANAPC5|CORO7|CTRL|DCXR|DDX24|DPP7|ELP2|FAM173A|ILF3|MOB3C|NCF1C|NME4|POLR3H|RBBP6|RPS6KA4|SEC62|SEMA4B|SNRNP70|SNRPN|THADA|TM7SF3|UNC93B1|VARS|WDR45|ZNF692
GSE30962_ACUTE_VS_CHRONIC_LCMV_PRIMARY_INF_CD8_TCELL_UP	MSigDB_C7	22	138	650	10.2025	3.04974	15.942	1	3.86837	0.00046662	0.0267065	APBB1IP|ARHGEF2|ARMC7|CYB561A3|FCGRT|HLA-A|IP6K1|ITGB2|KIF21B|KRTCAP2|LTB|ORAI2|PBXIP1|PPP2R5A|PRKD2|RAP1GAP2|RASAL3|RFX1|SLC37A1|TYK2|UCKL1|YPEL3
FOSTER_KDM1A_TARGETS_DN	MSigDB_C2	21	129	650	9.53708	2.95015	16.2791	1	3.88554	0.000468046	0.0267342	ANKZF1|BLCAP|CHKB|DCXR|GNPTG|GRK6|LRCH4|NADK|NISCH|NME3|NPEPL1|POU2F1|R3HDM4|RASSF1|RPP25L|RPS6KA4|SDHAF1|SFSWAP|SHC1|SNX17|TUBG2
GSE37301_COMMON_LYMPHOID_PROGENITOR_VS_RAG2_KO_NK_CELL_DN	MSigDB_C7	0	99	650	7.31915	2.58892	0	0	-2.82711	0.000476891	0.0271847
Mouse InnerEar_Sajan08_5223genes (17660535-TableS4a)	GeneSigDB	169	2795	650	206.637	11.4255	6.04651	0	-3.29411	0.000484014	0.0274804	ABHD16A|ALDH2|ANKHD1|AP1G2|APBB3|APH1A|ARFGAP1|ARHGAP4|ARHGEF2|ARIH2|ARL6IP4|ATXN10|BLCAP|BSCL2|BTBD2|CASC3|CBX4|CCS|CD79B|CDK5RAP3|CHKB|CHPF2|CLN3|CMTR1|CNN2|COG2|COG4|CPNE1|DAP|DAZAP2|DCAF11|DDR1|DHPS|DPP7|DUSP22|ECI1|EDF1|EEF1D|EIF2B5|EIF3G|ELP2|FCGRT|FCHO1|GALNS|GDE1|GDI1|GHDC|GPM6A|GRK6|GSTK1|GYPC|ILF3|INO80|IP6K1|IPO8|IRF1|JADE1|KCNMB2|KLHL21|KRT10|KRTCAP2|LRCH4|LRP10|LRPAP1|MAGED2|MAU2|MBNL3|MED23|MFN2|MIB2|MMP11|MUL1|NADK|NAGLU|NDRG3|NFATC3|NISCH|NME4|NRBP2|OGFR|ORAI1|ORMDL3|OTUD5|PBXIP1|PEPD|PINK1|PLD3|PLEKHB1|PMEPA1|POFUT2|POLD4|POLR3H|POU2F1|PPOX|PPP2R5A|PRAF2|PRKCD|PRKCSH|PRKD2|PTDSS2|PTK2B|PTOV1|RABAC1|RAD17|RANBP3|RBBP6|RBM5|RBM6|RGL2|RGS19|RNF114|RNF167|RNPEPL1|SDF4|SECISBP2L|SH2B1|SH3GLB2|SHC1|SHISA5|SKAP2|SLC10A3|SLU7|SMARCB1|SNRPN|SNX22|SPRYD3|STK10|STK11IP|STK40|TAOK3|TAPBPL|TAZ|TBL1X|TCF25|TCTA|TINF2|TLE1|TLN1|TM7SF3|TMEM214|TMUB2|TOP2B|TPP1|TRADD|TRAPPC5|TRIM26|TRIM27|TTLL3|UBE2E2|UBQLN1|UBXN6|UCKL1|UFC1|VAMP3|VPS37B|VPS52|WDR13|WDR45|WDR6|XPC|YPEL3|ZBTB48|ZBTB7B|ZCCHC3|ZFAND2B|ZFAND3|ZFPM1|ZFYVE27|ZNF106
NFE2L2.V2	MSigDB_C6	2	157	650	11.6071	3.24935	1.27389	0	-2.95664	0.000490673	0.0276923	PTDSS2|SPPL2B
GSE3982_EFF_MEMORY_CD4_TCELL_VS_TH2_DN	MSigDB_C7	2	157	650	11.6071	3.24935	1.27389	0	-2.95664	0.000490673	0.0276923	TBL1X|TMEM214
GSE5503_LIVER_DC_VS_PLN_DC_ACTIVATED_ALLOGENIC_TCELL_UP	MSigDB_C7	18	103	650	7.61488	2.64009	17.4757	1	3.93362	0.000489947	0.0276923	ACO2|ARMC7|CNPY3|EHMT2|FCGRT|GBA2|GDI1|MAP4K1|MBD6|PRAF2|RABAC1|RHBDD2|SKIV2L|SPI1|TLN1|TMEM222|TMUB1|UBXN6
GSE13485_DAY1_VS_DAY21_YF17D_VACCINE_PBMC_DN	MSigDB_C7	1	130	650	9.61101	2.96139	0.769231	0	-2.90776	0.00049277	0.0277555	TRMT44
MORF_BUB3	MSigDB_C4	5	227	650	16.7823	3.89128	2.20264	0	-3.02788	0.000501814	0.0282089	ANAPC5|ATXN10|BAG6|CTDNEP1|ILF3
FONTAINE_FOLLICULAR_THYROID_ADENOMA_UP	MSigDB_C2	10	40	650	2.95723	1.6512	25	1	4.26525	0.000504372	0.0282408	ARIH2|BAG6|CABIN1|DAP|ECI1|GALT|PBXIP1|PRRC2B|SEMA4B|UBA7
GOLDRATH_ANTIGEN_RESPONSE	MSigDB_C2	8	290	650	21.4399	4.38203	2.75862	0	-3.06706	0.000504245	0.0282408	ADAM8|CD99|EMP3|HLA-A|KRTCAP2|NCF4|RHOQ|SKAP2
LINDGREN_BLADDER_CANCER_CLUSTER_3_DN	MSigDB_C2	21	130	650	9.61101	2.96139	16.1538	1	3.84582	0.000520483	0.0288021	AKAP13|AP1G2|CASP4|CHD9|CLK3|CNN2|DGLUCY|DYRK4|FAM160B2|FARP2|GPSM3|HMBOX1|IGF1R|MICAL1|MOB3C|NME4|PYROXD2|RNF31|SEC31B|SEMA4B|SNRPN
LINDGREN_BLADDER_CANCER_CLUSTER_3_UP	MSigDB_C2	6	248	650	18.3348	4.0623	2.41935	0	-3.03642	0.00051832	0.0288021	ADAM17|AP1S2|PEPD|SEC62|SNTA1|TESK2
GSE36476_YOUNG_VS_OLD_DONOR_MEMORY_CD4_TCELL_40H_TSST_ACT_DN	MSigDB_C7	21	130	650	9.61101	2.96139	16.1538	1	3.84582	0.000520483	0.0288021	ALDH2|ATP6AP1|BSCL2|CLK2|DAP|HLA-DMA|LRPAP1|MBD1|MED23|MICAL1|PAF1|PLEKHB1|PRKCD|RASSF1|RBM6|RNF114|SURF1|TYK2|UCKL1|WASF2|ZNF133
GSE41176_UNSTIM_VS_ANTI_IGM_STIM_BCELL_3H_DN	MSigDB_C7	21	130	650	9.61101	2.96139	16.1538	1	3.84582	0.000520483	0.0288021	ALDH2|C16ORF58|CAMK2G|CCS|CD52|CMTR1|CNPY3|DCXR|LRMP|MICAL1|NFATC3|OAS1|OCEL1|ORAI3|PPOX|RNF113A|SDHAF1|UFC1|VPS11|XPC|ZNF331
GSE44649_NAIVE_VS_ACTIVATED_CD8_TCELL_UP	MSigDB_C7	21	130	650	9.61101	2.96139	16.1538	1	3.84582	0.000520483	0.0288021	ANAPC13|ANAPC5|ATG16L1|AUP1|BSCL2|CDK5RAP3|HLA-DMA|HPCAL1|IKBKE|MMP11|ORMDL3|PARP6|POLD4|RNF167|RPP21|SERPINI1|VARS|WDR6|XPC|YPEL3|ZNF692
Human Ovarian_Wood03_173genes (12734205-TableS5)	GeneSigDB	0	98	650	7.24522	2.57595	0	0	-2.81264	0.000515426	0.0288021
GSE16451_IMMATURE_VS_MATURE_NEURON_CELL_LINE_WEST_EQUINE_ENC_VIRUS_DN	MSigDB_C7	2	156	650	11.5332	3.23917	1.28205	0	-2.9431	0.000524256	0.0289545	MFN2|POLR3H
ACEVEDO_LIVER_TUMOR_VS_NORMAL_ADJACENT_TISSUE_UP	MSigDB_C2	27	636	650	47.02	6.35598	4.24528	0	-3.14979	0.000531724	0.0291965	ABHD16A|ANXA2R|CLN3|CNPY3|CTCF|DDAH2|GHDC|LRRC8D|LSM10|MAN2B1|NAT9|PIGT|PPOX|PPP2R5A|RPP21|SP2|SPTAN1|SURF1|TESK1|THEM6|TINF2|TRIM27|TTC32|UFC1|USP34|VPS28|ZNF106
PARENT_MTOR_SIGNALING_UP	MSigDB_C2	42	337	650	24.9147	4.71072	12.4629	1	3.6269	0.000530666	0.0291965	AKAP13|CABIN1|CD53|CDK5RAP3|CLEC2B|CLK2|CPSF1|CRYL1|CTDNEP1|DGLUCY|DYRK4|EHMT2|EIF2B5|FCGRT|GALT|GNAS|HDAC6|LTBP4|MYO9B|NADSYN1|NBAS|OAS1|PEPD|PIP5K1C|PRRC2B|RBM5|RCE1|SGSM3|SKAP2|SNRNP70|SURF1|TAB1|TCF25|THADA|TINF2|TM9SF4|TRADD|TSC2|TUBG2|USP34|VAT1|VPS11
GCM_TINF2	MSigDB_C4	8	27	650	1.99613	1.3576	29.6296	1	4.4224	0.000536481	0.0293441	ABHD16A|ANAPC5|COQ10A|S100PBP|TADA2B|TBC1D14|TINF2|TTC17
Human Brain_Lu06_285genes (16424041-SuppTable2)	GeneSigDB	3	180	650	13.3076	3.47459	1.66667	0	-2.96655	0.000546577	0.0298389	RABAC1|TOP2B|VPS51
membrane part [GoID:GO:0044425; evidenceTypes:EXP|IBA|IC|IDA|IEA|IGI|IMP|IPI|ISS|NAS|TAS]	GeneOntology_CC	217	2436	650	180.096	10.9811	8.90805	1	3.36072	0.000549252	0.0299274	ABHD14A|ABHD16A|ADAM17|ADAM8|ADPGK|ALPL|AMFR|ANKZF1|AP1G2|AP1S2|APBB1IP|APH1A|ARHGEF2|ATG2A|ATG9A|ATP6AP1|AUP1|AVPR2|BAIAP2L2|BLCAP|BSCL2|BTN2A2|BTN3A1|C16ORF58|C17ORF62|C1ORF162|C5|CAMK2G|CARMIL2|CASP4|CD180|CD1C|CD37|CD52|CD53|CD79A|CD79B|CD99|CDIPT|CHMP4B|CHMP7|CHPF2|CLEC2B|CLMN|CLN3|CORO7|CRK|CTDNEP1|CYB561A3|DAG1|DDR1|DGAT1|DTNBP1|EBAG9|EEF1A2|EMP3|FAM159A|FAM173A|FAM234A|FCGR2A|FCGRT|FCHO1|FCMR|FLT3LG|FXYD5|GALNT9|GBA2|GDE1|GDPD5|GNAS|GPM6A|GYPC|HCK|HDAC6|HLA-A|HLA-DMA|HLA-E|IGF1R|IL17RA|IL2RG|INTS1|ITGB2|KCNMB2|KIAA2013|KRTCAP2|LAPTM4A|LHFPL2|LMF2|LRMP|LRP10|LRRC8D|LTB|LY9|MAN1B1|MANBAL|MARCH2|MFN2|MGAT1|MUL1|NBAS|NCF1C|NCF4|NDUFB11|NIPAL3|NPIPB11|NPIPB13|NPIPB3|NPIPB5|NPLOC4|NUMA1|OGFOD3|ORAI1|ORAI2|ORAI3|ORMDL3|PARP16|PIGN|PIGS|PIGT|PIK3C2B|PILRB|PINK1|PIP4P1|PIP5K1C|PLD3|PLEK|PLEKHB1|PLOD3|PMEPA1|POFUT2|PPOX|PRAF2|PTDSS2|PTK2B|PTPRCAP|RABAC1|RAPGEF6|RASA3|RASAL3|RCE1|RFNG|RGS19|RHBDD2|RHBDF2|RHOH|RHOQ|RNF167|RNF24|RNF31|SCNN1D|SEC16A|SEC31B|SEC62|SELL|SEMA4B|SHC1|SHISA5|SIGIRR|SIT1|SLC10A3|SLC18B1|SLC25A45|SLC37A1|SLC4A5|SLC6A16|SNTA1|SPPL2B|ST3GAL1|SURF1|SUSD3|TAPBP|TAPBPL|TAZ|TCIRG1|TCTA|TEPSIN|TGOLN2|THADA|TLN1|TM7SF3|TM9SF4|TMEM101|TMEM134|TMEM214|TMEM219|TMEM222|TMEM238|TMEM259|TMEM50A|TMEM57|TMEM80|TMEM8A|TMUB1|TMUB2|TNK2|TRADD|TREML2|TRIM27|UBR4|UBXN4|UBXN6|UNC93B1|VAMP3|VAT1|VIPR1|VPS11|VPS16|VPS18|VPS28|VPS37B|VPS39|VPS51|WDR45|XKR6|ZDHHC4|ZFAND2B|ZFYVE27
chr1p36	MSigDB_C1	23	149	650	11.0157	3.16695	15.4362	1	3.78418	0.000560212	0.030177	ALPL|APH1A|ARHGEF19|CD52|KIAA2013|KLHL21|LRRC47|MFN2|MIB2|MUL1|NADK|NIPAL3|PINK1|PRDM2|SCNN1D|SDF4|SPEN|TMEM222|TMEM50A|UBR4|VAMP3|WASH7P|ZBTB48
CHIANG_LIVER_CANCER_SUBCLASS_UNANNOTATED_DN	MSigDB_C2	2	155	650	11.4593	3.22896	1.29032	0	-2.92951	0.000560095	0.030177	TMEM50A|VAMP3
KEGG_HUNTINGTONS_DISEASE	MSigDB_C2	0	97	650	7.17129	2.56293	0	0	-2.79809	0.00055707	0.030177
GSE10239_NAIVE_VS_KLRG1HIGH_EFF_CD8_TCELL_DN	MSigDB_C7	2	155	650	11.4593	3.22896	1.29032	0	-2.92951	0.000560095	0.030177	HLA-A|MBNL3
GSE18281_SUBCAPSULAR_VS_PERIMEDULLARY_CORTICAL_REGION_OF_THYMUS_DN	MSigDB_C7	0	97	650	7.17129	2.56293	0	0	-2.79809	0.00055707	0.030177
regulation of cellular ketone metabolic process [GoID:GO:0010565; evidenceTypes:IBA|IC|IDA|IEA|IMP|ISS|NAS|TAS]	GeneOntology_BP	0	97	650	7.17129	2.56293	0	0	-2.79809	0.00055707	0.030177
GSE21360_NAIVE_VS_TERTIARY_MEMORY_CD8_TCELL_DN	MSigDB_C7	20	122	650	9.01956	2.87015	16.3934	1	3.82573	0.000577789	0.0310649	APBB3|CD53|CHKB|CNN2|CORO7|EDF1|KRT10|KYAT1|MYO9B|NDRG3|NUMA1|PHF1|PPM1F|R3HDM4|RGL2|SPPL2B|SPSB3|TAZ|VAT1|VPS52
MARKEY_RB1_ACUTE_LOF_UP	MSigDB_C2	3	179	650	13.2336	3.46513	1.67598	0	-2.95332	0.000581852	0.0312242	ANAPC5|IGF1R|ILF3
GSE14415_INDUCED_TREG_VS_FAILED_INDUCED_TREG_UP	MSigDB_C7	2	154	650	11.3854	3.21871	1.2987	0	-2.91587	0.000598335	0.0318678	EEF1D|RIPK3
GSE21360_PRIMARY_VS_SECONDARY_MEMORY_CD8_TCELL_DN	MSigDB_C7	17	96	650	7.09736	2.54983	17.7083	1	3.88365	0.000595118	0.0318678	ARFGAP1|BAG6|CORO7|DAXX|DHPS|FCGRT|KYAT1|MAGED2|MAU2|MGAT1|NAT9|PHF1|R3HDM4|RCE1|SNTA1|SPSB3|USP4
GSE30962_PRIMARY_VS_SECONDARY_ACUTE_LCMV_INF_CD8_TCELL_UP	MSigDB_C7	2	154	650	11.3854	3.21871	1.2987	0	-2.91587	0.000598335	0.0318678	GALNS|TBL1X
vesicle-mediated transport [GoID:GO:0016192; evidenceTypes:HDA|IBA|IC|IDA|IEA|IEP|IGI|IMP|ISS|NAS|TAS]	GeneOntology_BP	102	1016	650	75.1137	7.84405	10.0394	1	3.4276	0.000597325	0.0318678	ACAA1|ADAM8|ALOX5|ANKRD13D|AP1G2|AP1S2|ARFGAP1|ATP6AP1|ATXN2|CD53|CHMP4B|CHMP7|CLN3|CNN2|COG1|COG2|COG4|CORO7|CPNE1|CRK|CYFIP2|DENND1C|DENND3|DGAT1|DPP7|DTNBP1|EPG5|FCGR2A|FCGRT|FCHO1|GALNS|GGA3|GHDC|GSDMD|GUSB|HCK|IL2RG|ITGB2|LHFPL2|LRMP|LRP10|LRPAP1|MAGED2|MAN2B1|MAPK8IP3|MARCH2|MICAL1|NBAS|NCF4|NRBP2|ORMDL3|PINK1|PIP5K1C|PLEK|PPBP|PRKCD|RAB24|RAPGEF1|RHOBTB2|RHOQ|SDF4|SEC16A|SEC31B|SELL|SEPT1|SGSM3|SNX17|SPTAN1|STK10|STK11IP|TAPBP|TBC1D10A|TBC1D14|TCIRG1|TEX264|TLN1|TM9SF4|TMEM50A|TNK2|TRAPPC5|TRAPPC6A|TRIM27|TSC2|UBE2O|UBR4|UBXN6|VAMP3|VAT1|VAV1|VPS11|VPS16|VPS18|VPS28|VPS37B|VPS39|VPS51|VPS52|WASF2|WASH2P|WASH3P|XKR6|ZFYVE27
integral component of membrane [GoID:GO:0016021; evidenceTypes:IBA|IC|IDA|IEA|IGI|IMP|IPI|ISS|NAS|TAS]	GeneOntology_CC	161	1733	650	128.122	9.76082	9.29025	1	3.36835	0.000599756	0.0318837	ABHD14A|ABHD16A|ADAM17|ADAM8|AMFR|APH1A|ATG9A|ATP6AP1|AUP1|AVPR2|BLCAP|BSCL2|BTN2A2|BTN3A1|C16ORF58|C17ORF62|C1ORF162|C5|CD180|CD1C|CD37|CD53|CD79A|CD79B|CD99|CDIPT|CHPF2|CLEC2B|CLMN|CLN3|CORO7|CTDNEP1|CYB561A3|DAG1|DDR1|DGAT1|EBAG9|EMP3|FAM159A|FAM173A|FAM234A|FCGR2A|FCGRT|FCMR|FLT3LG|FXYD5|GALNT9|GBA2|GDE1|GDPD5|GPM6A|GYPC|HLA-A|HLA-DMA|HLA-E|IGF1R|IL17RA|IL2RG|INTS1|ITGB2|KCNMB2|KIAA2013|KRTCAP2|LAPTM4A|LHFPL2|LMF2|LRMP|LRP10|LRRC8D|LTB|LY9|MAN1B1|MANBAL|MARCH2|MFN2|MGAT1|MUL1|NCF1C|NCF4|NDUFB11|NIPAL3|NPIPB11|NPIPB13|NPIPB3|NPIPB5|OGFOD3|ORAI1|ORAI2|ORAI3|ORMDL3|PARP16|PIGN|PIGS|PIGT|PILRB|PINK1|PIP4P1|PLD3|PLEKHB1|PMEPA1|PPOX|PRAF2|PTDSS2|PTK2B|PTPRCAP|RABAC1|RCE1|RFNG|RHBDD2|RHBDF2|RNF167|RNF24|RNF31|SCNN1D|SEC62|SELL|SEMA4B|SHISA5|SIGIRR|SIT1|SLC10A3|SLC18B1|SLC25A45|SLC37A1|SLC4A5|SLC6A16|SPPL2B|ST3GAL1|SURF1|SUSD3|TAPBP|TAPBPL|TAZ|TCIRG1|TCTA|TGOLN2|TM7SF3|TM9SF4|TMEM101|TMEM134|TMEM214|TMEM219|TMEM222|TMEM238|TMEM259|TMEM50A|TMEM57|TMEM80|TMEM8A|TMUB1|TMUB2|TREML2|UBR4|UNC93B1|VAMP3|VAT1|VIPR1|VPS51|XKR6|ZDHHC4|ZFYVE27
MORF_ERH	MSigDB_C4	0	96	650	7.09736	2.54983	0	0	-2.78347	0.000602073	0.031947
GSE29617_CTRL_VS_TIV_FLU_VACCINE_PBMC_2008_DN	MSigDB_C7	1	127	650	9.38922	2.92753	0.787402	0	-2.86563	0.000609329	0.0322116	GPSM3
GSE22886_NAIVE_CD4_TCELL_VS_NKCELL_UP	MSigDB_C7	18	105	650	7.76274	2.66529	17.1429	1	3.84095	0.000622187	0.0326481	AIP|AP1G2|CHMP7|CNN2|FCGRT|FLT3LG|GPSM3|HDHD3|KAT8|LRCH4|LTB|PBXIP1|PHF1|PLEKHB1|R3HDM4|RCE1|SEC31B|VIPR1
GSE22886_UNSTIM_VS_IL15_STIM_NKCELL_UP	MSigDB_C7	18	105	650	7.76274	2.66529	17.1429	1	3.84095	0.000622187	0.0326481	ATG2A|BSDC1|BTN3A1|CBX4|DGLUCY|IKBKE|IRF3|MAU2|PAOX|PBXIP1|SEC31B|SELL|SNRPN|SPSB3|TLE1|UBA7|VPS11|WDR45
vacuole organization [GoID:GO:0007033; evidenceTypes:IBA|IDA|IEA|IGI|IMP|ISS|TAS]	GeneOntology_BP	18	105	650	7.76274	2.66529	17.1429	1	3.84095	0.000622187	0.0326481	ATG16L1|ATG16L2|ATG2A|ATG9A|CHMP4B|CLN3|FIG4|MFN2|NAGLU|PIK3C2B|PINK1|TBC1D14|TPP1|UBQLN1|VPS11|VPS16|VPS18|WDR45
GSE11924_TFH_VS_TH17_CD4_TCELL_UP	MSigDB_C7	19	114	650	8.42812	2.77573	16.6667	1	3.80868	0.000637752	0.0334031	ANKHD1|BTBD2|CBX4|CEP95|COG4|CTCF|DDX24|FCHO1|HERC1|HMBOX1|ILF3|KMT2B|MAN1B1|ORAI2|PPOX|RGL2|SPSB3|STK11IP|UBXN4
FUJII_YBX1_TARGETS_DN	MSigDB_C2	2	153	650	11.3114	3.20843	1.30719	0	-2.90217	0.000639134	0.0334139	ARIH2|TBL1X
SHEPARD_CRUSH_AND_BURN_MUTANT_UP	MSigDB_C2	1	126	650	9.31529	2.91615	0.793651	0	-2.85146	0.000653936	0.0338758	PPP1R14A
MORF_DNMT1	MSigDB_C4	0	95	650	7.02343	2.53666	0	0	-2.76877	0.000650706	0.0338758
GSE24142_ADULT_VS_FETAL_EARLY_THYMIC_PROGENITOR_DN	MSigDB_C7	1	126	650	9.31529	2.91615	0.793651	0	-2.85146	0.000653936	0.0338758	NME3
Chiche(PMID: 24644022)-2014_M5.4	PAPER	0	95	650	7.02343	2.53666	0	0	-2.76877	0.000650706	0.0338758
Mouse Uterine_Jeong05_296genes (15845616-SuppTable1)	GeneSigDB	1	126	650	9.31529	2.91615	0.793651	0	-2.85146	0.000653936	0.0338758	TLE1
MORF_NF1	MSigDB_C4	12	56	650	4.14013	1.95194	21.4286	1	4.0267	0.000655198	0.0338794	CAMK2G|CTRL|FIG4|LTBP4|LY9|MYO9B|PLEKHB1|POFUT2|POU6F1|RASSF1|ZNF133|ZNF500
MITSIADES_RESPONSE_TO_APLIDIN_DN	MSigDB_C2	4	200	650	14.7862	3.65829	2	0	-2.94842	0.000663208	0.0342312	RBBP6|SPEN|TBL1X|ZNF22
GSE13547_2H_VS_12_H_ANTI_IGM_STIM_BCELL_DN	MSigDB_C7	2	152	650	11.2375	3.19811	1.31579	0	-2.88842	0.000682661	0.0351713	PIGT|RIPK3
Myc_ChIP_PET_Expr_Down (PMID:17093053)	SignatureDB	28	199	650	14.7122	3.64934	14.0704	1	3.64114	0.000694113	0.0356965	AKAP13|ALOX5|ANKRD13D|APBB1IP|ATG16L2|CABIN1|CMTR1|DGLUCY|FCGR2A|FSTL3|GNAS|HCK|HLA-E|OAS1|PLEK|PMEPA1|PNOC|PRKD2|PTK2B|RAPGEF1|RGS19|S100PBP|SETBP1|SLU7|TCIRG1|TGOLN2|TTC17|ZNF362
GSE22886_NAIVE_TCELL_VS_DC_UP	MSigDB_C7	22	142	650	10.4982	3.09291	15.493	1	3.71877	0.000696743	0.035767	ACAP1|BTN3A1|C7ORF26|CD37|CYFIP2|EEF1D|FCMR|GALT|GPSM3|GYPC|LSM14A|PARP16|PBXIP1|PHF1|PILRB|PRKD2|PTPRCAP|RASA3|RHOH|SELL|SGF29|SPSB3
MORF_RFC4	MSigDB_C4	1	125	650	9.24136	2.90472	0.8	0	-2.83723	0.000701765	0.0358304	ATXN10
GSE28726_NAIVE_CD4_TCELL_VS_NAIVE_VA24NEG_NKTCELL_UP	MSigDB_C7	3	176	650	13.0118	3.43657	1.70455	0	-2.91332	0.000701555	0.0358304	ECI1|SIT1|ZBTB7B
small GTPase mediated signal transduction [GoID:GO:0007264; evidenceTypes:IBA|IC|IDA|IEA|IEP|IGI|IMP|IPI|ISS|NAS|TAS]	GeneOntology_BP	35	269	650	19.8874	4.22559	13.0112	1	3.57644	0.000700083	0.0358304	AKAP13|ARFGAP1|ARHGAP30|ARHGAP4|ARHGEF19|ARHGEF2|CRK|DENND4B|FARP2|GDI1|GMIP|IQSEC1|MFN2|MYO9B|NISCH|RAB24|RAP1GAP2|RAPGEF1|RAPGEF6|RASA3|RASAL3|RASSF1|RGL2|RGS19|RHOBTB2|RHOH|RHOQ|SGSM3|SH2D3C|SHC1|SIPA1|TNK2|TSC2|VAV1|WASF2
GSE17812_WT_VS_THPOK_KO_MEMORY_CD8_TCELL_UP	MSigDB_C7	21	133	650	9.8328	2.99485	15.7895	1	3.7288	0.000709602	0.0361655	ACAP1|APBB3|C8ORF82|CCS|CDIPT|GRK6|LHFPL2|NDRG3|POLM|POU6F1|PRRC2B|RAPGEF6|RASAL3|RIPK3|SDF4|SELL|SIGIRR|TEX264|TREML2|UBXN6|VIPR1
GINESTIER_BREAST_CANCER_20Q13_AMPLIFICATION_DN	MSigDB_C2	20	124	650	9.16742	2.89325	16.129	1	3.74409	0.000715432	0.0363321	AKAP13|BAG6|CAMK2G|CASP4|CLK3|DXO|EHMT2|ENGASE|GBA2|MYO9B|PARP6|PUM1|RAPGEF1|RPL32P3|SLC18B1|TAPBP|TAZ|TCIRG1|TEPSIN|TLN1
GNF2_MYD88	MSigDB_C4	11	49	650	3.62261	1.8266	22.449	1	4.03886	0.000721139	0.0363751	CD53|CNPY3|DAZAP2|GMIP|HCLS1|ITGB2|MAN2B1|PRKCD|SELL|SKAP2|TCIRG1
GSE28726_ACT_CD4_TCELL_VS_ACT_VA24NEG_NKTCELL_UP	MSigDB_C7	2	151	650	11.1636	3.18776	1.3245	0	-2.87461	0.000729091	0.0363751	LTBP4|RBM6
GSE28726_NAIVE_VS_ACTIVATED_NKTCELL_DN	MSigDB_C7	2	151	650	11.1636	3.18776	1.3245	0	-2.87461	0.000729091	0.0363751	MAP3K11|SEC62
GSE29614_DAY3_VS_DAY7_TIV_FLU_VACCINE_PBMC_DN	MSigDB_C7	2	151	650	11.1636	3.18776	1.3245	0	-2.87461	0.000729091	0.0363751	CD180|PNOC
GSE32986_UNSTIM_VS_CURDLAN_HIGHDOSE_STIM_DC_UP	MSigDB_C7	2	151	650	11.1636	3.18776	1.3245	0	-2.87461	0.000729091	0.0363751	ECI1|MAGED2
GSE39110_DAY3_VS_DAY6_POST_IMMUNIZATION_CD8_TCELL_DN	MSigDB_C7	2	151	650	11.1636	3.18776	1.3245	0	-2.87461	0.000729091	0.0363751	LRMP|ZFPM1
GSE45739_NRAS_KO_VS_WT_UNSTIM_CD4_TCELL_UP	MSigDB_C7	2	151	650	11.1636	3.18776	1.3245	0	-2.87461	0.000729091	0.0363751	KLHL21|SDF4
Chiche(PMID: 24644022)-2014_M5.13	PAPER	2	151	650	11.1636	3.18776	1.3245	0	-2.87461	0.000729091	0.0363751	DTNBP1|SAT2
Mouse Viral_Buonomo11_5307genes (21205295-TableS1)	GeneSigDB	70	1318	650	97.4409	8.7589	5.31108	0	-3.13291	0.000718114	0.0363751	ACAP1|AKAP13|AKNA|ALDH2|APBB1IP|APH1A|ARHGAP30|CASP4|CASTOR1|CD180|CD37|CD52|CD79B|CELF6|CLMN|CNN2|CRK|CRY2|CYFIP2|DAG1|DCXR|DENND1C|DENND3|EEF1A2|FBXL15|FCGRT|FCMR|FLT3LG|GALNT9|GPM6A|GSTK1|GYPC|H1FX|HCK|HMBOX1|ICA1L|IL2RG|ILF3|IRF1|KCNMB2|KIF21B|LRMP|LRRC8D|LTB|MBD1|NCF4|NISCH|PLEK|PPBP|PPM1F|PPP1R14A|PRKD2|PYHIN1|RAP1GAP2|RASA3|SELL|SERPINI1|SH2D3C|SLC25A45|SLC4A5|STK10|STK40|SUSD3|TAOK3|TLN1|TM9SF4|TMEM219|TTLL3|TUBG2|XRCC1
GSE24574_BCL6_LOW_TFH_VS_TCONV_CD4_TCELL_DN	MSigDB_C7	3	175	650	12.9379	3.42699	1.71429	0	-2.89989	0.000746561	0.0371814	ECI1|SIT1|SKAP2
GSE14415_TCONV_VS_FOXP3_KO_INDUCED_TREG_UP	MSigDB_C7	1	124	650	9.16742	2.89325	0.806452	0	-2.82293	0.000753046	0.0374387	PPP2R5B
REACTOME_G1_S_TRANSITION	MSigDB_C2	0	93	650	6.87557	2.5101	0	0	-2.73916	0.000760053	0.0376551
GSE43955_TH0_VS_TGFB_IL6_TH17_ACT_CD4_TCELL_60H_UP	MSigDB_C7	17	98	650	7.24522	2.57595	17.3469	1	3.78686	0.000759923	0.0376551	AKAP8|ARL6IP4|ASB6|CCS|GALT|HCK|LRPAP1|MAGED2|MAP4K1|MMP11|OCEL1|PPP2R5A|RNF114|TCIRG1|TESK1|UBA7|WASF2
GNF2_MCL1	MSigDB_C4	10	42	650	3.1051	1.69178	23.8095	1	4.07553	0.000765311	0.0378496	AP1S2|CNPY3|DAZAP2|GMIP|HCK|ITGB2|PRKCD|SELL|SKAP2|TCIRG1
amide biosynthetic process [GoID:GO:0043604; evidenceTypes:IBA|IC|IDA|IEA|IGI|IMP|IPI|ISS|NAS|TAS]	GeneOntology_BP	20	505	650	37.3351	5.709	3.9604	0	-3.03645	0.000771641	0.0380963	ATXN2|CASC3|CNOT2|DHPS|EEF1A2|EEF1D|EIF2B5|EIF3G|ILF3|LSM14A|ORMDL3|PINK1|PRKCD|PTK2B|PUM1|RXRA|SAMD4B|SECISBP2L|VARS|ZNF706
GSE24634_TEFF_VS_TCONV_DAY10_IN_CULTURE_UP	MSigDB_C7	2	150	650	11.0896	3.17737	1.33333	0	-2.86074	0.000778614	0.038175	MICAL1|TRADD
GSE2770_IL12_AND_TGFB_ACT_VS_ACT_CD4_TCELL_6H_DN	MSigDB_C7	2	150	650	11.0896	3.17737	1.33333	0	-2.86074	0.000778614	0.038175	CD53|VPS37B
GSE28726_ACT_CD4_TCELL_VS_ACT_NKTCELL_UP	MSigDB_C7	2	150	650	11.0896	3.17737	1.33333	0	-2.86074	0.000778614	0.038175	ATXN10|NADK
GSE37532_TREG_VS_TCONV_PPARG_KO_CD4_TCELL_FROM_VISCERAL_ADIPOSE_TISSUE_UP	MSigDB_C7	2	150	650	11.0896	3.17737	1.33333	0	-2.86074	0.000778614	0.038175	GNPTG|ICA1L
GRYDER_PAX3FOXO1_ENHANCERS_IN_TADS	MSigDB_C2	24	574	650	42.4363	6.06114	4.18118	0	-3.04172	0.000793105	0.0385672	CNOT2|DAZAP2|FBXO7|GNAS|HPCAL1|LAPTM4A|LRPAP1|MAGED2|MYO9B|POFUT2|PRRC2B|RAPGEF1|RASA3|RHOQ|RNF114|SETBP1|SHC1|SMARCB1|TGOLN2|TLE1|TNS3|UBE2E2|ZFAND3|ZNF331
GSE3982_MAC_VS_BASOPHIL_DN	MSigDB_C7	19	116	650	8.57598	2.79965	16.3793	1	3.72333	0.000794767	0.0385672	AKAP8|ANAPC5|CASP4|CDK5RAP3|GALT|GDPD5|KIF21B|LSM14A|LTB|NCF4|NPEPL1|PHF1|RBM5|SLC10A3|SPSB3|TMEM80|TRADD|WDR6|ZDHHC4
Chiche(PMID: 24644022)-2014_M9.3	PAPER	13	65	650	4.80551	2.10186	20	1	3.89868	0.000794118	0.0385672	ANKRD13D|APOBEC3C|ASB6|EHMT2|FSTL3|INO80|PILRB|PTDSS2|RCE1|SLC25A45|TCTA|THADA|WASH7P
HIF1alpha_1.5x_down (PMID:15374877)	SignatureDB	3	174	650	12.864	3.41738	1.72414	0	-2.88641	0.000794381	0.0385672	ILF3|MFN2|VARS
SHEN_SMARCA2_TARGETS_UP	MSigDB_C2	9	301	650	22.2532	4.46147	2.99003	0	-2.97059	0.000798053	0.0386606	CTCF|DAZAP2|ISCU|LAPTM4A|LSM14A|RNF114|SEC62|TGOLN2|TMEM80
FISCHER_G1_S_CELL_CYCLE	MSigDB_C2	1	123	650	9.09349	2.88172	0.813008	0	-2.80856	0.000808023	0.0389443	IGF1R
LI_WILMS_TUMOR_VS_FETAL_KIDNEY_1_DN	MSigDB_C2	1	123	650	9.09349	2.88172	0.813008	0	-2.80856	0.000808023	0.0389443	PRRC2B
Human Breast_Loi08_239genes (18498629-GeneList)	GeneSigDB	1	123	650	9.09349	2.88172	0.813008	0	-2.80856	0.000808023	0.0389443	KIF13B
Alternative splicing	UniProt-Keyword	388	4722	650	349.101	12.2342	8.21686	1	3.17949	0.000817427	0.0393307	ABHD16A|ACAA1|ADAM17|ADAM8|ADPGK|AGAP6|AKAP13|AKNA|ALDH16A1|ALDH2|ALOX5|ALPL|ANAPC5|ANKHD1|ANKMY1|ANKRD13D|AP1S2|APBB1IP|APBB3|APH1A|ARAF|ARFGAP1|ARHGAP30|ARHGAP4|ARHGEF19|ARHGEF2|ARL6IP4|ARMC7|ASB6|ASCC2|ATG16L1|ATG16L2|ATG2A|ATG9A|ATXN10|ATXN2|AUP1|AVPR2|BAG6|BAIAP2L2|BSCL2|BSDC1|BTBD2|BTN2A2|BTN3A1|C11ORF68|C16ORF58|C1ORF162|C7ORF26|C8ORF82|CABIN1|CAMK2G|CAPS|CARMIL2|CASP4|CBX4|CCDC24|CCDC32|CD37|CD79A|CD79B|CD99|CDIPT|CDK5RAP3|CELF6|CEP95|CHD9|CHKB|CHMP7|CHPF2|CLK2|CLK3|CLN3|CNN2|CNOT2|CNPY3|COG2|COG4|COQ10A|CORO2B|CORO7|CRK|CRY2|CRYL1|CTBP1|CTCF|CTDSP1|CYB561A3|CYFIP2|DAXX|DAZAP2|DCAF11|DCP1A|DDR1|DDX24|DEDD|DENND1C|DENND3|DGLUCY|DHPS|DRAP1|DTNBP1|DUSP22|DYRK4|EBAG9|ECI1|EDEM2|EDF1|EEF1D|EHMT2|ELP2|ENGASE|EPG5|FAM153B|FAM234A|FAM3A|FARP2|FBXO7|FCGR2A|FCHO1|FCMR|FLT3LG|FOXN3|FXYD5|GALNT9|GALT|GBA2|GCSAM|GDPD5|GGA3|GHDC|GMIP|GNAS|GPM6A|GPS2|GRK6|GSE1|GSTK1|GUSB|GYPC|HCK|HCLS1|HDAC6|HELZ2|HIC2|HLA-A|HMBOX1|ICA1L|IDNK|IKBKE|IL17RA|IL2RG|ILF3|INTS4|IP6K1|IPO8|IQSEC1|IRF3|IRF7|ISCU|JADE1|KAT8|KDM2A|KIAA2013|KIF13B|KIF21B|KLHL21|KMT2B|KYAT1|LINS1|LMF2|LRMP|LRP10|LSM14A|LTB|LTBP4|LY9|MAGED2|MAN2B1|MAP3K11|MAP4K1|MAPK7|MAPK8IP3|MARCH2|MAU2|MBD1|MBNL3|MED23|MED25|MFN2|MIB2|MICAL1|MIR7-3HG|MOB2|MYO9B|NAA60|NADK|NADSYN1|NAT9|NBAS|NCF4|NDRG3|NDUFB11|NELFA|NFATC3|NIPAL3|NISCH|NLRC3|NME4|NPEPL1|NPIPB3|NRBP2|NUMA1|OAS1|OGFOD3|OGFR|ORMDL3|OTUD5|PAF1|PAOX|PARP16|PARP6|PBXIP1|PEPD|PHF1|PI4KAP2|PIGS|PIGT|PILRB|PINK1|PIP4P1|PIP5K1C|PLEKHB1|PMEPA1|PNKP|PNOC|POFUT2|POLD4|POLM|POLR3H|POU2F1|PPM1F|PPP1R14A|PPP2R3A|PPP2R5A|PPP2R5B|PRDM2|PRKCD|PRKCSH|PRKD2|PRRC2B|PTK2B|PTOV1|PUM1|PYHIN1|RAD17|RANBP3|RAP1GAP2|RAPGEF1|RAPGEF6|RASA3|RASAL3|RASSF1|RBBP6|RBM5|RBM6|RGL2|RHBDD2|RHBDF2|RHOBTB2|RIPK3|RNF10|RNF114|RNF166|RNF24|RNF31|RPP21|RPS6KA4|RXRA|S100PBP|SCNN1D|SDF4|SEC16A|SEC31B|SECISBP2L|SEMA4B|SETBP1|SFSWAP|SGSM3|SH2B1|SH2D3C|SH3GLB2|SHC1|SHISA5|SIGIRR|SLC10A3|SLC25A45|SLC4A5|SLC6A16|SMARCB1|SMARCC2|SNRNP70|SNRPN|SNTA1|SNX17|SNX22|SP2|SPI1|SPPL2B|SPTAN1|SRRM2|STK40|SUGP1|SURF1|SUSD3|TAB1|TADA2B|TAPBP|TAPBPL|TAZ|TBC1D10A|TBC1D14|TBC1D15|TBL1X|TCIRG1|TEPSIN|TESK2|TGOLN2|THADA|TINF2|TMEM134|TMEM214|TMEM222|TMEM259|TMEM80|TMUB2|TNK2|TNS3|TOP2B|TPP1|TPT1|TRADD|TRAPPC6A|TRIM27|TRMT44|TSC2|TTC17|TTLL3|UBQLN1|UBR4|UBXN6|UCKL1|UIMC1|USP34|USP4|VARS|VAT1|VAV1|VIPR1|VPS16|VPS28|VPS39|VPS51|VPS52|WASF2|WDR13|WDR45|WDR97|XKR6|XPC|YPEL3|ZBTB7B|ZCCHC3|ZFAND2B|ZFYVE27|ZNF106|ZNF133|ZNF276|ZNF317|ZNF384|ZNF419|ZNF446|ZNF468|ZNF500|ZNF638|ZNF688|ZNF692|ZNF93
ENK_UV_RESPONSE_KERATINOCYTE_DN	MSigDB_C2	11	339	650	25.0626	4.72412	3.24484	0	-2.97676	0.000828077	0.0397757	ATXN2|CNOT2|CTBP1|CTCF|EBAG9|PTOV1|RBM6|RGS19|TOP2B|ZNF133|ZNF638
GSE22886_DAY0_VS_DAY7_MONOCYTE_IN_CULTURE_UP	MSigDB_C7	22	144	650	10.646	3.11426	15.2778	1	3.6458	0.000844876	0.0405141	ARHGAP4|BTN3A1|CDK5RAP3|CHKB|CNOT2|DAZAP2|DENND3|DUSP22|FCGR2A|GPSM3|IRF7|NADK|NCF1C|PPM1F|RAP1GAP2|RBM5|RBM6|SELL|SIGIRR|SPEN|SPSB3|STK10
PRC2_EED_UP.V1_DN	MSigDB_C6	17	99	650	7.31915	2.58892	17.1717	1	3.73934	0.000856009	0.0409787	ANKZF1|AP1G2|BTBD2|EHMT2|GSDMD|H1FX|MAPK7|MICAL1|PTK2B|RAPGEF1|RASSF1|SIPA1|TCIRG1|TNK2|TSC2|VARS|ZNF446
protein localization to phagophore assembly site [GoID:GO:0034497; evidenceTypes:IBA|IDA|IEA]	GeneOntology_BP	4	7	650	0.517516	0.692047	57.1429	1	5.03215	0.000864752	0.0412581	ATG16L1|ATG9A|MFN2|WDR45
Human Kidney_Fraipont05_14genes_DiscriminatingRecurringFromNonRecurringCarcinomas (15613424-Table3)	GeneSigDB	4	7	650	0.517516	0.692047	57.1429	1	5.03215	0.000864752	0.0412581	IL2RG|ITGB2|PRKCSH|TLN1
GSE46025_WT_VS_FOXO1_KO_KLRG1_LOW_CD8_EFFECTOR_TCELL_UP	MSigDB_C7	15	82	650	6.06233	2.35848	18.2927	1	3.7896	0.000867696	0.0412599	ACO2|APBB3|BSCL2|CASC3|CLK3|CRK|GNPTG|HLA-E|IP6K1|PLOD3|PTOV1|TAB1|TBC1D14|TMEM219|TYK2
Li(PMID: 24336226)-2013-MolSigVaccines_immune activation - generic cluster (M37.0)	PAPER	1	122	650	9.01956	2.87015	0.819672	0	-2.79413	0.000866959	0.0412599	NCF4
enzyme activator activity [GoID:GO:0008047; evidenceTypes:EXP|IBA|IC|IDA|IEA|IGI|IMP|ISS|NAS|TAS]	GeneOntology_MF	34	262	650	19.3699	4.17196	12.9771	1	3.50677	0.000870451	0.0413217	ACAP1|AGAP4|AGAP6|ARFGAP1|ARHGAP30|ARHGAP4|ARHGEF19|CCS|DAXX|DAZAP2|DCP1A|EBAG9|GDI1|GMIP|GNAS|MYO9B|NCF1C|NCF4|PARP16|PINK1|PPP2R5A|PPP2R5B|PRKCD|RANBP3|RAP1GAP2|RASA3|RASAL3|SGSM3|SIPA1|TAB1|TBC1D10A|TBC1D14|TBC1D15|TSC2
REACTOME_CELL_CYCLE	MSigDB_C2	9	299	650	22.1053	4.44715	3.01003	0	-2.94691	0.000881751	0.0417882	ANAPC5|NUMA1|POLD4|PPP2R5A|PPP2R5B|RAD17|RAD9A|TINF2|TUBG2
WILCOX_RESPONSE_TO_PROGESTERONE_UP	MSigDB_C2	0	91	650	6.72771	2.48325	0	0	-2.70923	0.000887741	0.042002
GOLDRATH_EFF_VS_MEMORY_CD8_TCELL_UP	MSigDB_C7	3	172	650	12.7161	3.39808	1.74419	0	-2.85929	0.000899151	0.0424711	ADAM8|CD99|EMP3
ncRNA metabolic process [GoID:GO:0034660; evidenceTypes:EXP|IBA|IDA|IEA|IGI|IMP|ISS|NAS|TAS]	GeneOntology_BP	10	318	650	23.51	4.58114	3.14465	0	-2.94905	0.000902546	0.0425606	CPSF1|ELP2|INTS1|INTS4|RNF113A|RPP21|THADA|TRIR|TRMT44|VARS
GSE6259_FLT3L_INDUCED_DEC205_POS_DC_VS_CD8_TCELL_UP	MSigDB_C7	14	74	650	5.47088	2.2415	18.9189	1	3.80509	0.00090541	0.0426248	ALDH2|ANAPC13|CNN2|DAP|DCXR|EMP3|FAM234A|FCGRT|IQSEC1|PLEKHM1|SH3GLB2|ST3GAL1|TSC2|YPEL3
small molecule biosynthetic process [GoID:GO:0044283; evidenceTypes:IBA|IC|IDA|IEA|IGI|IMP|ISS|NAS|TAS]	GeneOntology_BP	12	356	650	26.3194	4.83625	3.37079	0	-2.96084	0.000907427	0.0426491	ALOX5|CLK2|COQ10A|FAM3A|IP6K1|KYAT1|NME3|NME4|PLEK|PLOD3|PTK2B|UCKL1
MORF_JAG1	MSigDB_C4	8	29	650	2.14399	1.40683	27.5862	1	4.16256	0.000908937	0.0426494	AMFR|IKBKE|LTBP4|MYO9B|PLEKHB1|SH2B1|ZNF133|ZNF500
ZHANG_BREAST_CANCER_PROGENITORS_DN	MSigDB_C2	16	91	650	6.72771	2.48325	17.5824	1	3.73393	0.000925562	0.0432683	ANAPC5|ANKHD1|APH1A|BSCL2|C17ORF100|CDK5RAP3|DAG1|FAM173A|HCK|PLOD3|POFUT2|PRKCD|RBM5|RNF166|TAPBP|VAT1
GSE40274_EOS_VS_FOXP3_AND_EOS_TRANSDUCED_ACTIVATED_CD4_TCELL_UP	MSigDB_C7	16	91	650	6.72771	2.48325	17.5824	1	3.73393	0.000925562	0.0432683	ADAM17|ADPGK|CCDC32|CD79B|CNPY3|JADE1|LY9|MGAT1|MYO9B|NDRG3|PMEPA1|RCE1|RNF31|SPSB3|VPS39|ZNF276
GSE7852_LN_VS_THYMUS_TREG_DN	MSigDB_C7	1	121	650	8.94563	2.85853	0.826446	0	-2.77962	0.000930133	0.0433573	PEPD
Chiche(PMID: 24644022)-2014_M9.5	PAPER	10	43	650	3.17903	1.7117	23.2558	1	3.9849	0.000932413	0.0433924	ANKZF1|ARL6IP4|BAIAP2L2|CDK5RAP3|DDR1|SLC6A16|SPPL2B|SRRM2|WDR97|ZNF692
GRADE_COLON_AND_RECTAL_CANCER_UP	MSigDB_C2	5	216	650	15.9691	3.79826	2.31481	0	-2.88792	0.000939394	0.0436457	FXYD5|MAGED2|SHISA5|THEM6|UBR4
REACTOME_MITOTIC_M_M_G1_PHASES	MSigDB_C2	2	147	650	10.8678	3.14598	1.36054	0	-2.81878	0.000947815	0.0436533	PPP2R5A|PPP2R5B
MODULE_52	MSigDB_C4	6	237	650	17.5216	3.97374	2.53165	0	-2.89944	0.000948446	0.0436533	EMP3|FCGRT|ID2B|ILF3|PEPD|TMEM259
GSE14415_INDUCED_TREG_VS_TCONV_UP	MSigDB_C7	2	147	650	10.8678	3.14598	1.36054	0	-2.81878	0.000947815	0.0436533	PIGT|RIPK3
GSE1460_DP_THYMOCYTE_VS_NAIVE_CD4_TCELL_ADULT_BLOOD_UP	MSigDB_C7	2	147	650	10.8678	3.14598	1.36054	0	-2.81878	0.000947815	0.0436533	PTPRCAP|TAPBPL
GSE21063_WT_VS_NFATC1_KO_8H_ANTI_IGM_STIM_BCELL_UP	MSigDB_C7	3	171	650	12.6422	3.38838	1.75439	0	-2.84566	0.000956473	0.0436533	ACAP1|H1FX|NCF4
GSE22886_DC_VS_MONOCYTE_DN	MSigDB_C7	21	136	650	10.0546	3.02791	15.4412	1	3.61483	0.000955478	0.0436533	ADAM8|AKAP13|AP1S2|BTN3A1|CCS|CD37|CNPY3|EEF1D|GPSM3|GSDMD|IGF1R|IRF1|IRF7|NADK|NCF1C|PNOC|RAP1GAP2|RHBDF2|SELL|STK10|WDR45
KAECH_DAY8_EFF_VS_MEMORY_CD8_TCELL_UP	MSigDB_C7	3	171	650	12.6422	3.38838	1.75439	0	-2.84566	0.000956473	0.0436533	ADAM8|DAP|KRTCAP2
cell division [GoID:GO:0051301; evidenceTypes:IBA|IDA|IEA|IGI|IMP|ISS|NAS|TAS]	GeneOntology_BP	12	355	650	26.2455	4.82974	3.38028	0	-2.94953	0.000950351	0.0436533	ANAPC13|ANAPC5|ARHGEF2|CHMP4B|CHMP7|E4F1|INO80|KLHL21|MAU2|NUMA1|PPBP|SEPT1
regulation of molecular function [GoID:GO:0065009; evidenceTypes:IBA|IC|IDA|IEA|IEP|IGI|IMP|IPI|ISS|NAS|TAS]	GeneOntology_BP	141	1502	650	111.044	9.23452	9.38748	1	3.2439	0.000943148	0.0436533	ACAP1|ADAM17|ADAM8|AES|AGAP4|AGAP6|AIP|AKAP13|AMFR|APBA3|APH1A|ARFGAP1|ARHGAP30|ARHGAP4|ARHGEF19|ARHGEF2|AUP1|AVPR2|C5|CABIN1|CASP4|CCS|CDK5RAP3|CLN3|CPNE1|CRIPAK|CRK|CRY2|CTCF|CYFIP2|DAG1|DAP|DAXX|DAZAP2|DCP1A|DDAH2|DENND1C|DENND3|DENND4B|DTNBP1|DUSP22|EBAG9|EDF1|EEF1A2|EIF2B5|FARP2|FBXO7|FLT3LG|FXYD5|GDI1|GMIP|GNAS|GPS2|GPSM3|HCK|HCLS1|HDAC6|HERC1|HMBOX1|ID2B|IGF1R|IKBKE|IQSEC1|ITGB2|KCNMB2|KIAA0141|LRPAP1|LRRC14|LTB|MAP3K11|MAP4K1|MAPK7|MAPK8IP3|MAU2|MED25|MICAL1|MUL1|MYO9B|NCF1C|NCF4|NLRC3|OAS1|ORAI1|PARP16|PILRB|PINK1|PLEK|PNKP|PNOC|PPBP|PPM1F|PPP1R14A|PPP2R3A|PPP2R5A|PPP2R5B|PRKCD|PRKD2|PTK2B|PYHIN1|RANBP3|RAP1GAP2|RAPGEF1|RAPGEF6|RASA3|RASAL3|RFNG|RGL2|RHOH|RIPK3|RNF31|RPS6KA4|SEMA4B|SERPINA10|SERPINI1|SGSM3|SH2D3C|SHC1|SIGIRR|SIPA1|SMARCB1|SNRNP70|SNTA1|STK10|TAB1|TAOK3|TBC1D10A|TBC1D14|TBC1D15|TESK1|THADA|TNK2|TRADD|TRAPPC5|TRAPPC6A|TRIM26|TRIM27|TSC2|UBQLN1|VAV1|XRCC1|ZFPM1
Human Brain_Godard03_239genes (14583454-TableS1)	GeneSigDB	21	136	650	10.0546	3.02791	15.4412	1	3.61483	0.000955478	0.0436533	C5|CASP4|CLK3|CYFIP2|FCGR2A|HLA-DMA|IRF3|LRRC14|MAPK7|MYO9B|NME3|NME4|NUMA1|POU2F1|PPP2R5A|RBM6|SFSWAP|SRRM2|TESK1|XPC|XRCC1
GGGTGGRR_PAX4_03	MSigDB_C3	62	566	650	41.8449	6.02168	10.9541	1	3.34709	0.000968363	0.0440543	AGAP4|ARHGAP30|ARHGEF2|CD37|CD79B|CRK|CTCF|DDAH2|DEDD|EEF1A2|EHMT2|ELP2|FOXN3|GMIP|GRK6|GSE1|HDAC6|HMBOX1|IL2RG|IRF1|JADE1|KRTCAP2|KYAT1|LINS1|MAGED2|MAN2B1|MAP3K11|ORAI3|OTUD5|PBXIP1|PHF1|PNKP|POLD4|POU2F1|PPP2R5A|PPP2R5B|PRKD2|PTK2B|RFX1|RGS19|RHOBTB2|RPS6KA4|SERPINI1|SFSWAP|SH2D3C|SH3GLB2|SHC1|SMARCB1|SP2|SPEN|SPTAN1|STK10|TAZ|TBCC|TCTA|TLN1|TREML2|TRIM27|TRIR|VPS16|WASF2|WDR13
GSE1460_CD4_THYMOCYTE_VS_THYMIC_STROMAL_CELL_UP	MSigDB_C7	20	127	650	9.38922	2.92753	15.748	1	3.62448	0.000974644	0.0442691	ANAPC5|APBA3|ARHGAP4|ARIH2|ATG2A|FAM160B2|HIC2|IL17RA|MAP4K1|PIK3C2B|POU2F1|PYHIN1|RAD9A|SPSB3|TAPBPL|TMEM50A|UCKL1|VPS16|ZNF276|ZNF692
GSE36527_CD62L_HIGH_VS_CD62L_LOW_TREG_CD69_NEG_KLRG1_NEG_DN	MSigDB_C7	15	83	650	6.13626	2.37268	18.0723	1	3.73576	0.000988587	0.0448307	ARMC7|CORO2B|ECI1|KLHL21|LSM10|LSM14A|PIP5K1C|PLOD3|PRKD2|PTOV1|PTPRCAP|RNF167|RPP25L|SPI1|TINF2
GSE13522_WT_VS_IFNAR_KO_SKIN_DN	MSigDB_C7	1	120	650	8.8717	2.84686	0.833333	0	-2.76505	0.000997846	0.0450347	SUSD3
GSE2706_UNSTIM_VS_8H_R848_DC_DN	MSigDB_C7	1	120	650	8.8717	2.84686	0.833333	0	-2.76505	0.000997846	0.0450347	CORO2B
GSE45365_NK_CELL_VS_BCELL_UP	MSigDB_C7	1	120	650	8.8717	2.84686	0.833333	0	-2.76505	0.000997846	0.0450347	MOB3A
MORF_HAT1	MSigDB_C4	2	146	650	10.7939	3.13545	1.36986	0	-2.80467	0.00101185	0.04545	F8A1|ILF3
GSE14699_DELETIONAL_TOLERANCE_VS_ACTIVATED_CD8_TCELL_DN	MSigDB_C7	2	146	650	10.7939	3.13545	1.36986	0	-2.80467	0.00101185	0.04545	FCGRT|UFC1
GSE9006_TYPE_1_VS_TYPE_2_DIABETES_PBMC_AT_DX_UP	MSigDB_C7	22	146	650	10.7939	3.13545	15.0685	1	3.574	0.00101948	0.0457205	AIP|APBA3|ARHGAP4|CCS|CNN2|DRAP1|E4F1|EDF1|EEF1D|FAM173A|GPS2|IRF3|LSM14A|NAA60|NADSYN1|PAF1|PTPRCAP|SH3GLB2|SIGIRR|SIPA1|SNRNP70|TMEM259
monocarboxylic acid metabolic process [GoID:GO:0032787; evidenceTypes:IBA|IC|IDA|IEA|IGI|IMP|ISS|NAS|TAS]	GeneOntology_BP	9	296	650	21.8835	4.42556	3.04054	0	-2.91116	0.00102328	0.0458185	ABHD16A|ACAA1|ADPGK|ALOX5|CRYL1|DCXR|ECI1|GBA2|IDNK
GROSS_HYPOXIA_VIA_ELK3_AND_HIF1A_UP	MSigDB_C2	0	89	650	6.57985	2.45609	0	0	-2.67899	0.00103684	0.0462389
GCM_ACTG1	MSigDB_C4	0	89	650	6.57985	2.45609	0	0	-2.67899	0.00103684	0.0462389
MORF_RAD23A	MSigDB_C4	8	276	650	20.4049	4.27846	2.89855	0	-2.89939	0.00103756	0.0462389	ANAPC5|ATP6AP1|ATXN10|BAG6|CTBP1|CTDNEP1|F8A1|ILF3
NUYTTEN_EZH2_TARGETS_UP	MSigDB_C2	25	584	650	43.1756	6.10999	4.28082	0	-2.97474	0.00103968	0.0462607	ADAM17|ADAM8|AP1S2|ATP6AP1|BLCAP|CLEC2B|DENND3|EDF1|HLA-E|IRF1|KLHL21|LRPAP1|MOB3C|OAS1|PPP2R5B|RANBP3|RBBP6|RHOQ|RNF114|SERPINI1|SETBP1|SLC18B1|STK40|TAPBP|UBE2E2
GSE12845_IGD_NEG_BLOOD_VS_PRE_GC_TONSIL_BCELL_UP	MSigDB_C7	21	137	650	10.1285	3.03885	15.3285	1	3.5775	0.00105229	0.0467486	ADAM8|AUP1|CD99|COG2|CORO7|DAP|GUSB|H1FX|ISCU|PPOX|PRAF2|RCE1|RNF31|SECISBP2L|SURF1|TINF2|TLE1|UBXN6|UFC1|WDR45|ZDHHC4
GSE1460_NAIVE_CD4_TCELL_ADULT_BLOOD_VS_THYMIC_STROMAL_CELL_DN	MSigDB_C7	1	119	650	8.79777	2.83513	0.840336	0	-2.75041	0.00107042	0.0472033	ALDH2
GSE3982_BCELL_VS_TH1_DN	MSigDB_C7	1	119	650	8.79777	2.83513	0.840336	0	-2.75041	0.00107042	0.0472033	RNF24
immune response [GoID:GO:0006955; evidenceTypes:IBA|IC|IDA|IEA|IEP|IGI|IMP|IPI|ISS|NAS|TAS]	GeneOntology_BP	106	1081	650	79.9192	8.05719	9.80574	1	3.23695	0.00107084	0.0472033	ACAA1|ADAM17|ADAM8|AKAP8|ALOX5|ANKHD1|APBB1IP|APOBEC3C|APOBEC3D|ARHGEF2|BAG6|BTN2A2|BTN3A1|C17ORF62|C5|CAMK2G|CASP4|CD180|CD1C|CD53|CD79A|CD79B|CD99|CLEC2B|CNN2|CNPY3|CPNE1|CRK|CYFIP2|DGAT1|DPP7|DUSP22|EIF2B5|EPG5|FAM3A|FCGR2A|FCGRT|GALNS|GCSAM|GHDC|GPS2|GSDMD|GUSB|HCK|HLA-A|HLA-DMA|HLA-E|IGF1R|IKBKE|IL2RG|IRF1|IRF3|IRF7|ITGB2|LRMP|LRRC14|LSM14A|LTB|LY9|MAN2B1|MUL1|NCF4|NFATC3|NLRC3|NPLOC4|OAS1|ORAI1|ORMDL3|PILRB|POLR3H|PPBP|PRKCD|PRKD2|PTK2B|PUM1|PYHIN1|RAB24|RAPGEF1|RFX1|RIPK3|RNF31|SELL|SHC1|SIT1|SP2|SPPL2B|SPTAN1|STK10|STK11IP|TAB1|TAPBP|TCIRG1|TREML2|TRIM26|TRIM27|TYK2|UBQLN1|UBR4|UNC93B1|VAMP3|VAT1|VAV1|WASF2|ZBTB7B|ZCCHC3|ZFPM1
Glycoprotein	UniProt-Keyword	105	1069	650	79.0321	8.01858	9.82226	1	3.23847	0.00106971	0.0472033	ABHD14A|ADAM17|ADAM8|ALPL|ATG9A|ATP6AP1|AVPR2|BSCL2|BTN2A2|BTN3A1|C5|CD180|CD1C|CD37|CD52|CD53|CD79A|CD79B|CD99|CHPF2|CLEC2B|CLN3|CNPY3|CTRL|CYB561A3|DAG1|DDR1|DPP7|EDEM2|EMP3|FAM173A|FAM234A|FCGR2A|FCGRT|FLT3LG|FSTL3|FXYD5|GALNS|GALNT9|GDE1|GDPD5|GHDC|GNAS|GNPTG|GPM6A|GUSB|GYPC|HLA-A|HLA-DMA|HLA-E|IGF1R|IL17RA|IL2RG|ITGB2|KCNMB2|KIAA2013|LMF2|LRP10|LRPAP1|LTB|LTBP4|LY9|MAN2B1|NAGLU|NIPAL3|NUMA1|OGFOD3|ORAI1|PIGN|PIGS|PIGT|PILRB|PLD3|PLOD3|POFUT2|PRKCSH|PTDSS2|RFNG|RNF167|SCNN1D|SDF4|SELL|SEMA4B|SERPINA10|SERPINI1|SIGIRR|SIT1|SLC37A1|SLC6A16|SPPL2B|ST3GAL1|SUSD3|TAPBP|TCTA|TEX264|TGOLN2|TM7SF3|TMEM214|TMEM219|TMEM259|TMEM8A|TPP1|TREML2|UNC93B1|VIPR1
CHICAS_RB1_TARGETS_GROWING	MSigDB_C2	2	145	650	10.72	3.12487	1.37931	0	-2.79051	0.00108012	0.0473184	JADE1|ZNF22
GSE17974_0H_VS_6H_IN_VITRO_ACT_CD4_TCELL_DN	MSigDB_C7	2	145	650	10.72	3.12487	1.37931	0	-2.79051	0.00108012	0.0473184	MOB3C|POLR3H
GSE26030_TH1_VS_TH17_RESTIMULATED_DAY15_POST_POLARIZATION_DN	MSigDB_C7	20	128	650	9.46315	2.93886	15.625	1	3.58535	0.00107731	0.0473184	ACO2|AIP|CABIN1|CLK3|DCXR|EDEM2|FXYD5|ISCU|MOB2|PTOV1|RABAC1|RBM6|RNF167|RXRA|SPI1|TCF25|TMEM134|TMEM50A|TRIR|VPS28
GSE6674_ANTI_IGM_VS_ANTI_IGM_AND_CPG_STIM_BCELL_DN	MSigDB_C7	2	145	650	10.72	3.12487	1.37931	0	-2.79051	0.00108012	0.0473184	EIF3G|UBQLN1
GSE22886_NAIVE_BCELL_VS_BLOOD_PLASMA_CELL_DN	MSigDB_C7	3	169	650	12.4943	3.3689	1.77515	0	-2.81822	0.001082	0.0473278	MAGED2|MGAT1|SURF1
cellular amide metabolic process [GoID:GO:0043603; evidenceTypes:IBA|IC|IDA|IEA|IGI|IMP|IPI|ISS|NAS|TAS]	GeneOntology_BP	28	633	650	46.7982	6.34214	4.42338	0	-2.96402	0.00111116	0.0485286	APH1A|ATXN2|CASC3|CLN3|CNOT2|DGAT1|DHPS|EEF1A2|EEF1D|EIF2B5|EIF3G|GBA2|GGA3|GSTK1|ILF3|LSM14A|ORMDL3|PINK1|PRKCD|PTK2B|PUM1|RXRA|SAMD4B|SECISBP2L|TAPBP|TPP1|VARS|ZNF706
steroid biosynthetic process [GoID:GO:0006694; evidenceTypes:IBA|IC|IDA|IEA|IMP|ISS|NAS|TAS]	GeneOntology_BP	0	88	650	6.50591	2.4424	0	0	-2.66374	0.00112052	0.0488623
GSE25088_CTRL_VS_IL4_STIM_MACROPHAGE_DN	MSigDB_C7	15	84	650	6.21019	2.38679	17.8571	1	3.68269	0.0011234	0.0489129	ADAM8|DGAT1|GDI1|GRK6|LRMP|MAPK7|MOB3C|NUMA1|OCEL1|POU6F1|SNX17|ST3GAL1|TMEM219|TYK2|VPS39
MODULE_98	MSigDB_C4	9	294	650	21.7357	4.41111	3.06122	0	-2.88718	0.00112948	0.0491019	CBX4|CLK2|CTCF|H1FX|ILF3|KMT2B|SLU7|TLE1|ZNF133
PYEON_CANCER_HEAD_AND_NECK_VS_CERVICAL_UP	MSigDB_C2	1	118	650	8.72384	2.82336	0.847458	0	-2.73569	0.00114819	0.0496872	ZRSR2
GSE2770_IL12_AND_TGFB_ACT_VS_ACT_CD4_TCELL_48H_DN	MSigDB_C7	1	118	650	8.72384	2.82336	0.847458	0	-2.73569	0.00114819	0.0496872	FAM160B2
HALLMARK_HYPOXIA	MSigDB_H	1	118	650	8.72384	2.82336	0.847458	0	-2.73569	0.00114819	0.0496872	ANKZF1
GSE25123_CTRL_VS_ROSIGLITAZONE_STIM_MACROPHAGE_UP	MSigDB_C7	21	138	650	10.2025	3.04974	15.2174	1	3.54048	0.00115741	0.0500099	ADAM8|AKNA|AMFR|ANKRD13D|CD37|CTDNEP1|DGAT1|HLA-E|IL17RA|ISCU|KDM2A|LY9|MBD6|PARP6|PTK2B|RNF167|SHC1|SNRNP70|STK40|TBL1X|ZNF362
GSE360_L_DONOVANI_VS_L_MAJOR_DC_DN	MSigDB_C7	16	93	650	6.87557	2.5101	17.2043	1	3.63508	0.00117858	0.0507704	ADAM8|CASP4|CCS|CHKB|GPS2|HLA-A|IL17RA|ISCU|LRRC14|PPP2R5B|RAPGEF1|RHOBTB2|RNF10|SFSWAP|TRADD|VAT1
vacuolar transport [GoID:GO:0007034; evidenceTypes:IBA|IC|IDA|IEA|IGI|IMP|ISS|NAS|TAS]	GeneOntology_BP	16	93	650	6.87557	2.5101	17.2043	1	3.63508	0.00117858	0.0507704	CHMP4B|CHMP7|DENND3|EPG5|PINK1|TMEM50A|UBXN6|VPS11|VPS16|VPS18|VPS28|VPS37B|VPS39|VPS51|VPS52|WASH3P
GSE360_T_GONDII_VS_B_MALAYI_LOW_DOSE_MAC_DN	MSigDB_C7	20	129	650	9.53708	2.95015	15.5039	1	3.54657	0.0011891	0.0511456	APBB3|ARHGEF2|ATG9A|CD99|DAP|FBXO7|GPS2|HPCAL1|IRF7|LRP10|NAGLU|PRKCD|PTK2B|RNF113A|SH2B1|SKAP2|SPEN|STK10|TCF25|TESK1
GSE21670_UNTREATED_VS_TGFB_IL6_TREATED_CD4_TCELL_DN	MSigDB_C7	0	87	650	6.43198	2.42862	0	0	-2.64841	0.00121094	0.0517714
GSE22432_CONVENTIONAL_CDC_VS_PLASMACYTOID_PDC_DN	MSigDB_C7	19	120	650	8.8717	2.84686	15.8333	1	3.55771	0.00121034	0.0517714	ATG2A|C5|CD180|CEP95|COG4|DXO|HELZ2|ICA1L|NCF4|PPP2R5B|RNF114|RNF31|STK40|SURF1|TAPBP|UCKL1|VPS11|ZNF446|ZNF688
GSE5589_LPS_AND_IL10_VS_LPS_AND_IL6_STIM_IL6_KO_MACROPHAGE_45MIN_DN	MSigDB_C7	19	120	650	8.8717	2.84686	15.8333	1	3.55771	0.00121034	0.0517714	ALDH16A1|ANAPC13|BAG6|DENND4B|DGLUCY|FCGRT|IQSEC1|ISCU|NADK|NIPAL3|RNF166|RXRA|SH2B1|TBC1D15|TBCC|TRAPPC6A|USP34|ZFAND2B|ZNF706
Chiche(PMID: 24644022)-2014_M7.6	PAPER	0	87	650	6.43198	2.42862	0	0	-2.64841	0.00121094	0.0517714
GSE1460_INTRATHYMIC_T_PROGENITOR_VS_NAIVE_CD4_TCELL_ADULT_BLOOD_UP	MSigDB_C7	3	167	650	12.3465	3.34929	1.79641	0	-2.79057	0.00122351	0.0520305	ALDH2|FIG4|ZNF22
GSE21927_SPLEEN_C57BL6_VS_EL4_TUMOR_BALBC_MONOCYTES_UP	MSigDB_C7	22	148	650	10.9418	3.15648	14.8649	1	3.50334	0.00122433	0.0520305	AKAP13|APBB1IP|BSDC1|BTN3A1|CASC3|CD37|CLEC2B|CTDSP1|CYFIP2|DAZAP2|GSTK1|LY9|NISCH|PARP6|PBXIP1|POU2F1|RBM5|RNF113A|TTLL3|USP34|USP4|ZNF500
late endosome [GoID:GO:0005770; evidenceTypes:IBA|IDA|IEA|IMP|ISS|NAS|TAS]	GeneOntology_CC	22	148	650	10.9418	3.15648	14.8649	1	3.50334	0.00122433	0.0520305	ANKRD13D|ATG9A|CD79A|CHMP4B|CLN3|CYB561A3|FIG4|HDAC6|HLA-DMA|LAPTM4A|PIP4P1|SDF4|TCIRG1|TPT1|UBXN6|VPS11|VPS16|VPS18|VPS28|VPS37B|VPS39|WASH2P
B_cell_memory_Newman (PMID:25822800)	SignatureDB	11	52	650	3.8444	1.88136	21.1538	1	3.80341	0.00122049	0.0520305	ALOX5|CD180|CD1C|CD37|CD79A|CD79B|FCMR|LTB|PNOC|PTPRCAP|SIT1
GSE11961_UNSTIM_VS_ANTI_IGM_AND_CD40_STIM_6H_FOLLICULAR_BCELL_UP	MSigDB_C7	1	117	650	8.64991	2.81153	0.854701	0	-2.7209	0.00123153	0.052258	DTNBP1
MORF_SOD1	MSigDB_C4	6	232	650	17.152	3.93275	2.58621	0	-2.83566	0.00124318	0.0525951	ANAPC5|ATXN10|CTDNEP1|DAP|EBAG9|ILF3
organonitrogen compound biosynthetic process [GoID:GO:1901566; evidenceTypes:IBA|IC|IDA|IEA|IGI|IMP|IPI|ISS|NAS|TAS]	GeneOntology_BP	50	987	650	72.9697	7.7457	5.06586	0	-2.96549	0.0012423	0.0525951	ATG16L1|ATXN2|CASC3|CHKB|CHPF2|CNOT2|DHPS|EEF1A2|EEF1D|EIF2B5|EIF3G|GALNT9|GSTK1|ILF3|KRTCAP2|KYAT1|LSM14A|MAN1B1|MGAT1|NADK|NADSYN1|NME3|NME4|ORMDL3|PAOX|PARP16|PIGN|PIGS|PIGT|PINK1|PLOD3|POFUT2|PPOX|PRKCD|PRKD2|PTDSS2|PTK2B|PUM1|RFNG|RXRA|SAMD4B|SECISBP2L|ST3GAL1|TAZ|UCKL1|VARS|WDR45|ZDHHC4|ZFPM1|ZNF706
GNF2_PTPRC	MSigDB_C4	12	60	650	4.43585	2.01998	20	1	3.74466	0.00125079	0.0528385	ADAM8|ARHGAP4|CD53|CLEC2B|GRK6|HCLS1|HLA-A|HLA-E|LRCH4|SIPA1|STK10|VAV1
REACTOME_DNA_REPLICATION	MSigDB_C2	3	166	650	12.2725	3.33944	1.80723	0	-2.77667	0.00130087	0.054738	POLD4|PPP2R5A|PPP2R5B
VANTVEER_BREAST_CANCER_METASTASIS_DN	MSigDB_C2	0	86	650	6.35805	2.41476	0	0	-2.633	0.00130865	0.054738
GSE13485_DAY1_VS_DAY7_YF17D_VACCINE_PBMC_DN	MSigDB_C7	2	142	650	10.4982	3.09291	1.40845	0	-2.74763	0.0013131	0.054738	IRF7|OAS1
GSE18791_CTRL_VS_NEWCASTLE_VIRUS_DC_16H_UP	MSigDB_C7	2	142	650	10.4982	3.09291	1.40845	0	-2.74763	0.0013131	0.054738	RNF166|SETBP1
GSE2706_2H_VS_8H_R848_AND_LPS_STIM_DC_DN	MSigDB_C7	1	116	650	8.57598	2.79965	0.862069	0	-2.70604	0.00132082	0.054738	EMP3
GSE39110_UNTREATED_VS_IL2_TREATED_CD8_TCELL_DAY3_POST_IMMUNIZATION_DN	MSigDB_C7	2	142	650	10.4982	3.09291	1.40845	0	-2.74763	0.0013131	0.054738	DAP|RPP25L
GSE44649_NAIVE_VS_ACTIVATED_CD8_TCELL_MIR155_KO_DN	MSigDB_C7	1	116	650	8.57598	2.79965	0.862069	0	-2.70604	0.00132082	0.054738	MED23
GSE4748_CTRL_VS_CYANOBACTERIUM_LPSLIKE_STIM_DC_3H_UP	MSigDB_C7	20	130	650	9.61101	2.96139	15.3846	1	3.50814	0.00131066	0.054738	AKAP13|AKNA|ARHGAP30|ARHGAP4|CD79B|CYFIP2|DGAT1|FOXN3|GRK6|IGF1R|IL17RA|LTB|MAN2B1|MAU2|RASA3|RBM5|SH2D3C|SUSD3|UBE2E2|UIMC1
GSE5503_LIVER_DC_VS_MLN_DC_ACTIVATED_ALLOGENIC_TCELL_DN	MSigDB_C7	20	130	650	9.61101	2.96139	15.3846	1	3.50814	0.00131066	0.054738	ADAM17|ARHGAP30|CD37|CNN2|DGAT1|FAM173A|FOXN3|FXYD5|LRP10|MAN2B1|NDRG3|NLRC3|RHOH|RNF114|RNF167|SDHAF1|SH2D3C|TEX264|THADA|TRADD
GSE9988_ANTI_TREM1_AND_LPS_VS_CTRL_TREATED_MONOCYTES_UP	MSigDB_C7	1	116	650	8.57598	2.79965	0.862069	0	-2.70604	0.00132082	0.054738	KLHL21
actin cytoskeleton organization [GoID:GO:0030036; evidenceTypes:IBA|IC|IDA|IEA|IGI|IMP|ISS|NAS|TAS]	GeneOntology_BP	36	289	650	21.366	4.37472	12.4567	1	3.34512	0.00131437	0.054738	AKAP13|ARHGEF19|ARHGEF2|BAIAP2L2|CARMIL2|CNN2|CORO2B|CORO7|CRK|DTNBP1|FARP2|GBA2|HCK|HCLS1|IQSEC1|MICAL1|MOB2|NISCH|PIP5K1C|PLEK|PPM1F|PRKCD|PTK2B|RHOBTB2|RHOH|RHOQ|SHC1|SPTAN1|TESK1|TESK2|TLN1|TRIM27|TTC17|WASF2|WASH2P|WASH3P
translational termination [GoID:GO:0006415; evidenceTypes:IBA|IEA|IMP|TAS]	GeneOntology_BP	0	86	650	6.35805	2.41476	0	0	-2.633	0.00130865	0.054738
Human MesenchymalStemCells_Yamamoto08_387genes (18318837-TableS2)	GeneSigDB	1	116	650	8.57598	2.79965	0.862069	0	-2.70604	0.00132082	0.054738	C15ORF61
GSE25088_WT_VS_STAT6_KO_MACROPHAGE_IL4_STIM_UP	MSigDB_C7	19	121	650	8.94563	2.85853	15.7025	1	3.51732	0.0013393	0.0554228	ANKZF1|CD1C|CD52|CHMP7|E4F1|FAM160B2|GDI1|INTS1|KDM2A|LRMP|MAU2|MICAL1|PHF1|RGL2|SIT1|SKIV2L|SPSB3|TAZ|TTLL3
GSE10240_IL22_VS_IL22_AND_IL17_STIM_PRIMARY_BRONCHIAL_EPITHELIAL_CELLS_DN	MSigDB_C7	17	103	650	7.61488	2.64009	16.5049	1	3.55485	0.00135088	0.0558205	AKAP13|ARHGAP4|CD79A|CYB561A3|FCHO1|GALT|HELZ2|IRF7|LRP10|LTB|MAP3K11|MGAT1|MOB3A|PRKD2|RHOQ|SRRM2|WDR6
MORF_PRKACA	MSigDB_C4	10	45	650	3.32689	1.75086	22.2222	1	3.81134	0.00135652	0.0558908	CAMK2G|FIG4|IKBKE|KAT8|LTBP4|LY9|MYO9B|PLEKHB1|POU6F1|ZNF500
B_cell_naive_Newman (PMID:25822800)	SignatureDB	10	45	650	3.32689	1.75086	22.2222	1	3.81134	0.00135652	0.0558908	CD180|CD1C|CD37|CD79A|CD79B|FCMR|LTB|PNOC|PTPRCAP|SELL
chr19p13	MSigDB_C1	31	238	650	17.5955	3.98188	13.0252	1	3.36636	0.0013639	0.0561135	AKAP8|APBA3|BTBD2|CAPS|CD37|DENND1C|DHPS|EIF3G|FCHO1|FSTL3|ILF3|MARCH2|MAU2|MOB3A|MYO9B|OCEL1|PIP5K1C|PRKCSH|R3HDM4|RANBP3|RASAL3|RFX1|RPL28P5|SPPL2B|SUGP1|TMEM259|TRAPPC5|TYK2|UBXN6|VAV1|ZNF317
Human Pancreas_Qian05_42genes (15958547-Table3)	GeneSigDB	6	18	650	1.33076	1.10905	33.3333	1	4.21014	0.00137013	0.0562885	ADAM8|ARAF|GDI1|HPCAL1|LHFPL2|TAGLN
mitotic cell cycle [GoID:GO:0000278; evidenceTypes:IBA|IDA|IEA|IEP|IGI|IMP|ISS|NAS|TAS]	GeneOntology_BP	28	627	650	46.3546	6.31433	4.46571	0	-2.90682	0.00137709	0.0564926	ADAM17|AKAP8|ANAPC5|ARHGEF2|BTN2A2|CDK5RAP3|CHMP4B|CHMP7|CNOT2|CTDNEP1|CTDSP1|E4F1|FBXL15|FBXO7|FOXN3|INO80|JADE1|LSM10|MAU2|NUMA1|RAD17|RAD9A|SH2B1|TAOK3|TOP2B|TUBG2|UBE2E2|XPC
ACEVEDO_LIVER_CANCER_UP	MSigDB_C2	34	726	650	53.6738	6.75325	4.6832	0	-2.91323	0.00139735	0.0569055	ABHD16A|ANAPC13|ANXA2R|AP1S2|ARMC7|CNPY3|CTCF|EDEM2|GYPC|HLA-E|LRP10|LRRC14|LRRC8D|MARCH2|NBAS|NISCH|NRBP2|PIGT|POLD4|PPP2R5A|PRKD2|RBM6|SLU7|SP2|TESK1|TINF2|TRIM27|TTC32|UFC1|UIMC1|USP34|WDR13|XRCC1|ZNF106
MARTENS_BOUND_BY_PML_RARA_FUSION	MSigDB_C2	36	290	650	21.4399	4.38203	12.4138	1	3.32268	0.00139806	0.0569055	ADAM8|AKNA|ALDH2|APBB1IP|ARHGAP30|ARHGEF2|ATG16L2|CAMK2G|CTCF|DCAF11|DENND3|DUSP28|FCGRT|GRK6|GSE1|GUSB|HCK|HPCAL1|IQSEC1|IRF1|ITGB2|MBD6|MYO9B|NADK|PLEK|PRKCD|RAP1GAP2|RAPGEF1|RASA3|RHBDF2|SH2B1|SPI1|SUSD3|TM9SF4|TYK2|UBE2O
ZHANG_TLX_TARGETS_36HR_DN	MSigDB_C2	2	141	650	10.4242	3.08218	1.41844	0	-2.73321	0.00140119	0.0569055	POU2F1|ZNF638
GSE24634_NAIVE_CD4_TCELL_VS_DAY7_IL4_CONV_TREG_UP	MSigDB_C7	21	140	650	10.3503	3.07141	15	1	3.46736	0.00139489	0.0569055	ATG9A|C7ORF26|CDIPT|CYFIP2|DGAT1|E4F1|FLT3LG|JADE1|KLHL21|LRPAP1|LRRC14|MAU2|PARP6|RFX1|SECISBP2L|SGF29|SPEN|SPPL2B|SPSB3|TCTA|ZNF263
GSE31082_DN_VS_DP_THYMOCYTE_UP	MSigDB_C7	2	141	650	10.4242	3.08218	1.41844	0	-2.73321	0.00140119	0.0569055	NBAS|VARS
GSE40274_CTRL_VS_FOXP3_TRANSDUCED_ACTIVATED_CD4_TCELL_UP	MSigDB_C7	2	141	650	10.4242	3.08218	1.41844	0	-2.73321	0.00140119	0.0569055	GPM6A|XRCC1
Human Prostate_Chambers09_259genes (19489030-SuppTable7)	GeneSigDB	2	141	650	10.4242	3.08218	1.41844	0	-2.73321	0.00140119	0.0569055	CLEC2B|ZNF317
Human Esophagus_Barrett03_104genes (12874028-Table1)	GeneSigDB	0	85	650	6.28412	2.40082	0	0	-2.61749	0.00141422	0.0573528
REACTOME_SIGNALING_BY_RHO_GTPASES	MSigDB_C2	11	53	650	3.91833	1.89926	20.7547	1	3.72865	0.00143955	0.0582967	AKAP13|ARHGAP30|ARHGAP4|ARHGEF2|GDI1|GMIP|MYO9B|RHOBTB2|RHOH|RHOQ|VAV1
GNF2_INPP5D	MSigDB_C4	9	38	650	2.80937	1.60957	23.6842	1	3.84613	0.00145229	0.0587288	CD53|GRK6|HCLS1|HLA-A|HLA-E|SIPA1|STK10|TAPBP|VAV1
MORF_MYC	MSigDB_C4	8	31	650	2.29186	1.45436	25.8065	1	3.92484	0.0014644	0.0590502	AMFR|KAT8|KYAT1|LTBP4|MYO9B|PLEKHB1|RASSF1|TGOLN2
Mouse Lung_Rangasamy09_75genes (19286929-SuppTable2l)	GeneSigDB	8	31	650	2.29186	1.45436	25.8065	1	3.92484	0.0014644	0.0590502	CD37|CD52|CD53|IL2RG|LRRC14|NCF4|PPBP|TREML2
GSE21360_SECONDARY_VS_TERTIARY_MEMORY_CD8_TCELL_UP	MSigDB_C7	3	164	650	12.1247	3.31965	1.82927	0	-2.74868	0.00147013	0.0590544	ACO2|ORAI2|ZNF706
Human Breast_Parker09_412genes_IntrinsicGenes_Perou2000 (19204204-SupplementaryTable2)	GeneSigDB	3	164	650	12.1247	3.31965	1.82927	0	-2.74868	0.00147013	0.0590544	CD79A|GNAS|GSE1
Mouse StemCell_GarciaEscudero10_371genes_p53 (20630075-AF-2)	GeneSigDB	5	208	650	15.3776	3.729	2.40385	0	-2.78295	0.00147074	0.0590544	AKAP8|PIGN|PMEPA1|RASSF1|TINF2
GSE11924_TFH_VS_TH2_CD4_TCELL_UP	MSigDB_C7	19	122	650	9.01956	2.87015	15.5738	1	3.47732	0.00147977	0.0591658	AP1G2|BLCAP|CCDC97|CEP95|COG4|FAM160B2|HPCAL1|MAP3K11|NELFA|NISCH|NPEPL1|PIP5K1C|PPOX|SECISBP2L|SRRM2|STK11IP|TMEM101|TTLL3|ZNF384
GSE24634_TEFF_VS_TCONV_DAY3_IN_CULTURE_DN	MSigDB_C7	19	122	650	9.01956	2.87015	15.5738	1	3.47732	0.00147977	0.0591658	ATP6AP1|CHMP7|CLEC2B|CRYL1|FCGR2A|FCGRT|FIG4|HCK|HLA-DMA|MAGED2|MAN2B1|NAGLU|NCF1C|PARP6|RXRA|SELL|ST3GAL1|TMEM50A|VAMP3
GSE5099_UNSTIM_VS_MCSF_TREATED_MONOCYTE_DAY3_DN	MSigDB_C7	19	122	650	9.01956	2.87015	15.5738	1	3.47732	0.00147977	0.0591658	ACO2|AKNA|ANKRD13D|ARHGEF2|ATP6AP1|CDIPT|HCK|MIB2|MICAL1|NAA60|PRRC2B|PUM1|TBCC|TLE1|TNK2|TNS3|TRIM27|VARS|WDR6
GSE40068_BCL6_POS_VS_NEG_CXCR5_POS_TFH_UP	MSigDB_C7	2	140	650	10.3503	3.07141	1.42857	0	-2.71873	0.00149504	0.0594415	AP1S2|GUSB
GSE43863_TH1_VS_TFH_MEMORY_CD4_TCELL_UP	MSigDB_C7	2	140	650	10.3503	3.07141	1.42857	0	-2.71873	0.00149504	0.0594415	NUDCD3|PLEK
GSE4748_CTRL_VS_CYANOBACTERIUM_LPSLIKE_STIM_DC_3H_DN	MSigDB_C7	2	140	650	10.3503	3.07141	1.42857	0	-2.71873	0.00149504	0.0594415	ADAM17|IKBKE
GSE12845_IGD_POS_BLOOD_VS_DARKZONE_GC_TONSIL_BCELL_UP	MSigDB_C7	18	113	650	8.35419	2.76369	15.9292	1	3.49019	0.00150257	0.059574	ANKZF1|C16ORF58|CRYL1|CTBP1|DENND4B|GSE1|HCK|KDM2A|NDRG3|PAOX|PARP16|RAP1GAP2|RNPEPL1|SLC4A5|ST3GAL1|TAPBP|TPP1|UBA7
BROWN_MYELOID_CELL_DEVELOPMENT_DN	MSigDB_C2	0	84	650	6.21019	2.38679	0	0	-2.6019	0.0015283	0.060281
LE_EGR2_TARGETS_UP	MSigDB_C2	0	84	650	6.21019	2.38679	0	0	-2.6019	0.0015283	0.060281
GNF2_DAP3	MSigDB_C4	0	84	650	6.21019	2.38679	0	0	-2.6019	0.0015283	0.060281
ribonucleoprotein complex biogenesis [GoID:GO:0022613; evidenceTypes:EXP|IBA|IC|IDA|IEA|IMP|ISS|NAS|TAS]	GeneOntology_BP	10	307	650	22.6968	4.50413	3.25733	0	-2.81892	0.0015289	0.060281	ATXN2|CELF6|CNOT2|EIF3G|LSM14A|RBM5|SFSWAP|SLU7|USP4|ZRSR2
KAECH_DAY8_EFF_VS_DAY15_EFF_CD8_TCELL_UP	MSigDB_C7	3	163	650	12.0507	3.30971	1.84049	0	-2.7346	0.0015626	0.0615245	ADAM8|AIP|DAP
bounding membrane of organelle [GoID:GO:0098588; evidenceTypes:HDA|IBA|IC|IDA|IEA|IMP|ISS|NAS|TAS]	GeneOntology_CC	103	1057	650	78.1449	7.97964	9.74456	1	3.11482	0.00156829	0.0616627	ACAP1|ADAM8|ANKZF1|AP1G2|AP1S2|APH1A|ARFGAP1|ATG16L1|ATG16L2|ATG9A|ATP6AP1|AVPR2|CAMK2G|CD1C|CD53|CDIPT|CHMP4B|CHMP7|CHPF2|CLMN|CLN3|COG1|COG2|COG4|CORO7|CPNE1|CYB561A3|DGAT1|DTNBP1|EBAG9|EEF1A2|FCGR2A|FCHO1|FIG4|GALNT9|GBA2|GGA3|GNPTG|HLA-A|HLA-DMA|HLA-E|IKBKE|IRF7|ITGB2|LAPTM4A|LHFPL2|LRMP|MAN2B1|MAPK8IP3|MARCH2|MFN2|MGAT1|MUL1|NAA60|NCF4|NUMA1|ORMDL3|PINK1|PIP4P1|PIP5K1C|PLEKHM1|PMEPA1|PRAF2|RAB24|RAPGEF1|RFNG|RHBDD2|RHOQ|RNF24|SEC16A|SEC31B|SELL|SNX17|SPPL2B|ST3GAL1|STK10|STK11IP|TAB1|TAPBP|TAPBPL|TCIRG1|TEPSIN|TGOLN2|TMEM57|TMEM8A|TRAPPC5|TRAPPC6A|UBR4|UBXN6|UNC93B1|VAMP3|VAT1|VPS11|VPS16|VPS18|VPS28|VPS37B|VPS39|VPS51|VPS52|WASH2P|WASH3P|ZFYVE27
Human StemCell_Matushansky08_1453genes (18310505-TableS7)	GeneSigDB	43	868	650	64.172	7.31893	4.95392	0	-2.89277	0.00157069	0.0616719	AKAP8|ANKHD1|AP1S2|APBA3|APH1A|ARFGAP1|BSCL2|CLK2|CPNE1|DAP|DAXX|DHPS|EHMT2|EIF2B5|GDI1|HDAC6|ILF3|IRF3|LRRC14|MAGED2|MAN1B1|MAPK7|MYO9B|NDRG3|PAF1|PIGN|PLOD3|POFUT2|PRAF2|PRKCSH|RAD9A|RAPGEF6|RBBP6|RNF24|S100PBP|TMEM259|TOP2B|TYK2|WDR6|XRCC1|ZNF133|ZNF500|ZNF93
GTPase activator activity [GoID:GO:0005096; evidenceTypes:EXP|IBA|IC|IDA|IEA|IMP|ISS|NAS|TAS]	GeneOntology_MF	20	132	650	9.75887	2.98374	15.1515	1	3.43231	0.00158587	0.0621817	ACAP1|AGAP4|AGAP6|ARFGAP1|ARHGAP30|ARHGAP4|ARHGEF19|GDI1|GMIP|MYO9B|RANBP3|RAP1GAP2|RASA3|RASAL3|SGSM3|SIPA1|TBC1D10A|TBC1D14|TBC1D15|TSC2
GSE13547_CTRL_VS_ANTI_IGM_STIM_BCELL_2H_UP	MSigDB_C7	2	139	650	10.2764	3.0606	1.43885	0	-2.70417	0.00159503	0.062283	CASP4|RIPK3
GSE7568_IL4_VS_IL4_AND_DEXAMETHASONE_TREATED_MACROPHAGE_UP	MSigDB_C7	2	139	650	10.2764	3.0606	1.43885	0	-2.70417	0.00159503	0.062283	IPO8|MED23
regulation of actin cytoskeleton organization [GoID:GO:0032956; evidenceTypes:IBA|IC|IDA|IEA|IGI|IMP|ISS|NAS|TAS]	GeneOntology_BP	22	151	650	11.1636	3.18776	14.5695	1	3.39939	0.00159748	0.0622929	AKAP13|ARHGEF19|BAIAP2L2|CARMIL2|CORO2B|CRK|GBA2|HCK|HCLS1|PLEK|PPM1F|PRKCD|PTK2B|RHOBTB2|RHOH|RHOQ|SPTAN1|TESK1|TRIM27|WASF2|WASH2P|WASH3P
generation of precursor metabolites and energy [GoID:GO:0006091; evidenceTypes:IBA|IC|IDA|IEA|IGI|IMP|ISS|NAS|TAS]	GeneOntology_BP	10	306	650	22.6228	4.49705	3.26797	0	-2.80692	0.00160296	0.0623355	ACO2|ADPGK|ALDH2|COQ10A|GNAS|NDUFB11|PINK1|STK40|SURF1|TAZ
Mouse StemCell_Schimmer06_1554genes (16484322-SuppTable3)	GeneSigDB	47	931	650	68.8296	7.54969	5.04834	0	-2.89146	0.0016023	0.0623355	ADPGK|ANAPC5|AUP1|BLCAP|CAMK2G|CDIPT|CHD9|CRK|CTBP1|DAZAP2|DDAH2|DHPS|DTNBP1|EEF1D|GDI1|GNAS|HDHD3|ILF3|JADE1|KAT8|KRTCAP2|LAPTM4A|LRP10|LRPAP1|MAPK8IP3|MFN2|NISCH|PIGS|PINK1|PLOD3|POFUT2|PRKCD|PRKCSH|RASSF1|RGL2|RNF10|SDF4|TAPBP|TINF2|TM7SF3|TOP2B|UBQLN1|USP34|VPS11|VPS28|WDR13|WDR6
GSE21546_WT_VS_ELK1_KO_DP_THYMOCYTES_DN	MSigDB_C7	15	87	650	6.43198	2.42862	17.2414	1	3.52794	0.00162418	0.063074	AIP|COQ10A|CRYL1|CTRL|GALNT9|GDE1|MUL1|NDRG3|NIPAL3|RNF167|SNX17|SPPL2B|SPSB3|TMUB2|VPS16
MOHANKUMAR_HOXA1_TARGETS_UP	MSigDB_C2	8	267	650	19.7395	4.21035	2.99625	0	-2.78826	0.00163276	0.0631483	ANAPC5|ATP6AP1|ATXN10|GNAS|GSE1|ILF3|RHOQ|RNF10
MORF_BCL2	MSigDB_C4	13	70	650	5.17516	2.18058	18.5714	1	3.58842	0.00163131	0.0631483	AMFR|CAMK2G|CTRL|IKBKE|KAT8|LTBP4|LY9|MYO9B|PLEKHB1|POU6F1|RASSF1|SH2B1|ZNF500
GSE5589_LPS_VS_LPS_AND_IL10_STIM_MACROPHAGE_180MIN_DN	MSigDB_C7	1	113	650	8.35419	2.76369	0.884956	0	-2.661	0.00162879	0.0631483	ADPGK
REACTOME_METABOLISM_OF_RNA	MSigDB_C2	5	206	650	15.2298	3.71146	2.42718	0	-2.75626	0.0016434	0.0634734	CASC3|CNOT2|DCP1A|PRKCD|RPL15P17
GSE12839_CTRL_VS_IL12_TREATED_PBMC_UP	MSigDB_C7	0	83	650	6.13626	2.37268	0	0	-2.58622	0.00165157	0.0636156
large ribosomal subunit [GoID:GO:0015934; evidenceTypes:HDA|IBA|IDA|TAS]	GeneOntology_CC	0	83	650	6.13626	2.37268	0	0	-2.58622	0.00165157	0.0636156
GSE15930_NAIVE_VS_72H_IN_VITRO_STIM_IFNAB_CD8_TCELL_DN	MSigDB_C7	3	162	650	11.9768	3.29973	1.85185	0	-2.72046	0.00166072	0.0638815	APBA3|RHOQ|SKAP2
actin filament-based process [GoID:GO:0030029; evidenceTypes:IBA|IC|IDA|IEA|IGI|IMP|ISS|NAS|TAS]	GeneOntology_BP	38	314	650	23.2143	4.55331	12.1019	1	3.24725	0.00166568	0.0638989	AKAP13|ARHGEF19|ARHGEF2|BAIAP2L2|CARMIL2|CNN2|CORO2B|CORO7|CRK|DTNBP1|FARP2|GBA2|HCK|HCLS1|IQSEC1|MICAL1|MOB2|MYO9B|NISCH|PIP5K1C|PLEK|PPM1F|PRKCD|PTK2B|RHOBTB2|RHOH|RHOQ|SHC1|SNTA1|SPTAN1|TESK1|TESK2|TLN1|TRIM27|TTC17|WASF2|WASH2P|WASH3P
Kinase	UniProt-Keyword	38	314	650	23.2143	4.55331	12.1019	1	3.24725	0.00166568	0.0638989	ADPGK|ARAF|CAMK2G|CHKB|CLK2|CLK3|DDR1|DYRK4|GRK6|HCK|IDNK|IGF1R|IKBKE|IP6K1|MAP3K11|MAP4K1|MAPK7|NADK|NME3|NME4|PI4KAP2|PIK3C2B|PINK1|PIP5K1C|PNKP|PRKCD|PRKD2|PTK2B|RIPK3|RPS6KA4|STK10|STK40|TAOK3|TESK1|TESK2|TNK2|TYK2|UCKL1
GSE18203_CTRL_VS_INTRATUMORAL_CPG_INJ_MC38_TUMOR_UP	MSigDB_C7	17	105	650	7.76274	2.66529	16.1905	1	3.46576	0.00167775	0.0642752	ALDH2|APBB3|C11ORF68|CAMK2G|DAXX|EMP3|FCGR2A|PHF1|PIP5K1C|PTOV1|RASA3|SEC16A|SELL|STK10|TBC1D10A|UBR4|VPS39
chr6p21	MSigDB_C1	24	171	650	12.6422	3.38838	14.0351	1	3.35199	0.00168974	0.0645605	ABHD16A|BAG6|CMTR1|DAXX|DDAH2|DDR1|DXO|EHMT2|GPSM3|GUSBP2|HLA-A|HLA-DMA|HLA-E|LTB|PHF1|RGL2|RPP21|SKIV2L|TAPBP|TBCC|TREML2|TRIM26|VARS|VPS52
organic cyclic compound binding [GoID:GO:0097159; evidenceTypes:HDA|IBA|IC|IDA|IEA|IEP|IGI|IMP|IPI|ISS|NAS|TAS]	GeneOntology_MF	188	3006	650	222.236	11.6386	6.25416	0	-2.94161	0.00168963	0.0645605	AKAP8|AKNA|ALDH2|ANKHD1|ANKZF1|APOBEC3C|APOBEC3D|ARAF|ARL6IP4|ATP6AP1|ATXN2|C11ORF68|CAMK2G|CASC3|CBX4|CELF6|CHD9|CHKB|CLK2|CLK3|CMTR1|CPNE1|CPSF1|CRY2|CRYL1|CTBP1|CTCF|DDR1|DDX24|DEDD|DRAP1|DXO|DYRK4|E4F1|EDF1|EEF1A2|EEF1D|EIF2B5|EIF3G|FOXN3|GDI1|GNAS|GRK6|H1FX|HCK|HDAC6|HELZ2|HIC2|HLA-A|HMBOX1|HSPA7|ID2B|IDNK|IGF1R|IKBKE|ILF3|INO80|IP6K1|IRF1|IRF3|IRF7|KDM2A|KIF13B|KIF21B|KMT2B|KYAT1|LRRC47|LSM10|LSM14A|MAP3K11|MAP4K1|MAPK7|MAU2|MBD1|MBNL3|MFN2|MICAL1|MYO9B|NADK|NADSYN1|NFATC3|NLRC3|NME3|NME4|NRBP2|OAS1|PHF1|PIK3C2B|PINK1|PIP5K1C|PNKP|POLM|POLR3H|POU2F1|POU6F1|PPOX|PRDM2|PRKCD|PRKD2|PRRC2B|PTK2B|PUM1|PYHIN1|R3HDM4|RAB24|RAD17|RBBP6|RBM5|RBM6|RFX1|RHOBTB2|RHOH|RHOQ|RIPK3|RNF10|RPP25L|RPS6KA4|RXRA|SAMD4B|SECISBP2L|SEPT1|SETBP1|SETD1A|SFSWAP|SKIV2L|SLU7|SMARCB1|SMARCC2|SNRNP70|SNRPN|SP2|SPEN|SPI1|SRRM2|STK10|STK40|SUGP1|TADA2B|TAOK3|TBL1X|TCF25|TESK1|TESK2|TINF2|TNK2|TOP2B|TPT1|TRIM26|TRIM27|TRIR|TTLL3|TUBG2|TYK2|UBA7|UBE2E2|UBE2O|UCKL1|VARS|VPS11|WDR6|XPC|XRCC1|ZBTB48|ZBTB7B|ZCCHC3|ZFAND3|ZFPM1|ZNF106|ZNF133|ZNF22|ZNF263|ZNF276|ZNF317|ZNF331|ZNF362|ZNF384|ZNF419|ZNF446|ZNF468|ZNF473|ZNF500|ZNF638|ZNF688|ZNF692|ZNF766|ZNF845|ZNF93|ZRSR2
GSE22886_UNSTIM_VS_IL2_STIM_NKCELL_DN	MSigDB_C7	4	184	650	13.6033	3.51217	2.17391	0	-2.73429	0.00169494	0.0646572	FLT3LG|LTB|SMARCB1|TLN1
response to mitochondrial depolarisation [GoID:GO:0098780; evidenceTypes:IEA|IGI|IMP|ISS]	GeneOntology_BP	5	13	650	0.961101	0.942778	38.4615	1	4.28404	0.00169683	0.0646572	GPS2|HDAC6|MFN2|MUL1|PINK1
GSE17580_UNINFECTED_VS_S_MANSONI_INF_TEFF_UP	MSigDB_C7	20	133	650	9.8328	2.99485	15.0376	1	3.39489	0.00174096	0.0659262	CBX4|CD79A|CD79B|CNPY3|CTDSP1|DAG1|DCP1A|INTS4|IQSEC1|KLHL21|PPBP|PRKD2|SLC37A1|TESK1|TEX264|TLE1|VPS18|XRCC1|ZBTB7B|ZFAND3
GSE17974_CTRL_VS_ACT_IL4_AND_ANTI_IL12_1H_CD4_TCELL_DN	MSigDB_C7	1	112	650	8.28025	2.75159	0.892857	0	-2.64583	0.00174639	0.0659262	PMEPA1
GSE25088_IL4_VS_IL4_AND_ROSIGLITAZONE_STIM_STAT6_KO_MACROPHAGE_DAY10_UP	MSigDB_C7	20	133	650	9.8328	2.99485	15.0376	1	3.39489	0.00174096	0.0659262	ACAP1|AKNA|ARHGAP30|ATG16L2|ATG9A|C11ORF68|CABIN1|CD52|CDIPT|DGAT1|HCLS1|LRMP|LTB|MOB3A|NCF1C|NFATC3|TMEM50A|TRIM27|TTLL3|UBXN6
GSE3982_DC_VS_BCELL_DN	MSigDB_C7	20	133	650	9.8328	2.99485	15.0376	1	3.39489	0.00174096	0.0659262	CHMP7|CTBP1|CTCF|E4F1|EEF1D|FCMR|HLA-A|IRF7|KIF13B|KIF21B|LTB|PHF1|PIK3C2B|PNOC|RHOH|SLC6A16|TESK2|TRADD|ZNF22|ZNF473
GSE41176_UNSTIM_VS_ANTI_IGM_STIM_BCELL_3H_UP	MSigDB_C7	1	112	650	8.28025	2.75159	0.892857	0	-2.64583	0.00174639	0.0659262	ST3GAL1
ribonucleoprotein complex [GoID:GO:1990904; evidenceTypes:HDA|IBA|IC|IDA|IEA|IMP|ISS|NAS|TAS]	GeneOntology_CC	25	570	650	42.1406	6.04146	4.38596	0	-2.83716	0.00174121	0.0659262	APOBEC3C|APOBEC3D|ATXN2|BTBD2|CASC3|CELF6|CNOT2|DCP1A|EIF3G|ILF3|LSM10|LSM14A|PUM1|RBM5|RNF113A|RPP21|SAMD4B|SECISBP2L|SLU7|SNRNP70|SNRPN|SRRM2|SUGP1|TOP2B|ZRSR2
Monti (PMID:15550490)_IMMUNE	PAPER	50	445	650	32.8992	5.37849	11.236	1	3.17947	0.00174438	0.0659262	ACAP1|AKAP13|ALDH2|ALOX5|CASP4|CD99|CHKB|CLEC2B|DAZAP2|DDX24|DENND1C|EMP3|FCGRT|FCMR|FXYD5|GDI1|GPSM3|GRK6|GSE1|GSTK1|HCK|HLA-A|HLA-E|IL2RG|IRF1|IRF7|ITGB2|LRP10|LRRC47|MAN2B1|MICAL1|MOB3C|NISCH|OAS1|PHF1|RAPGEF6|SELL|SHC1|SPTAN1|SRRM2|TAGLN|TCF25|TCIRG1|THADA|TNS3|TPP1|TPT1|USP4|VAMP3|WDR13
GSE33374_CD8_ALPHAALPHA_VS_ALPHABETA_CD161_HIGH_TCELL_UP	MSigDB_C7	14	79	650	5.84054	2.31533	17.7215	1	3.5241	0.00175337	0.0661019	CD79A|FOXN3|IRF3|PRAF2|PRKD2|RNF167|RXRA|SELL|SGF29|SIT1|SKIV2L|SNX17|XRCC1|ZBTB7B
GSE15930_NAIVE_VS_72H_IN_VITRO_STIM_CD8_TCELL_DN	MSigDB_C7	3	161	650	11.9029	3.28972	1.86335	0	-2.70627	0.00176481	0.0663569	CD79B|NAGLU|SKAP2
GSE15930_NAIVE_VS_72H_IN_VITRO_STIM_TRICHOSTATINA_CD8_TCELL_DN	MSigDB_C7	3	161	650	11.9029	3.28972	1.86335	0	-2.70627	0.00176481	0.0663569	NAGLU|NME4|SKAP2
GNF2_RRM1	MSigDB_C4	0	82	650	6.06233	2.35848	0	0	-2.57044	0.00178476	0.0668413
MORF_RRM1	MSigDB_C4	0	82	650	6.06233	2.35848	0	0	-2.57044	0.00178476	0.0668413
regulation of small molecule metabolic process [GoID:GO:0062012; evidenceTypes:IBA|IC|IDA|IEA|IGI|IMP|ISS|NAS|TAS]	GeneOntology_BP	6	225	650	16.6344	3.87455	2.66667	0	-2.74469	0.00180766	0.0676097	CLK2|FAM3A|PINK1|PLEK|PTK2B|TAZ
MORF_PPP1CC	MSigDB_C4	2	137	650	10.1285	3.03885	1.45985	0	-2.67487	0.001815	0.0676171	ANAPC5|ATXN10
GSE13547_WT_VS_ZFX_KO_BCELL_DN	MSigDB_C7	2	137	650	10.1285	3.03885	1.45985	0	-2.67487	0.001815	0.0676171	ANAPC13|UFC1
GSE40666_WT_VS_STAT1_KO_CD8_TCELL_WITH_IFNA_STIM_90MIN_DN	MSigDB_C7	2	137	650	10.1285	3.03885	1.45985	0	-2.67487	0.001815	0.0676171	ALDH2|ST3GAL1
GSE27786_NKCELL_VS_NEUTROPHIL_DN	MSigDB_C7	15	88	650	6.50591	2.4424	17.0455	1	3.47777	0.00182783	0.0680058	ARHGAP30|ARMC7|EMP3|GALNS|HCK|LRRC8D|NISCH|PPOX|RAB24|RNF24|SIT1|SPI1|STK40|TTC32|TTLL3
Human Breast_Nagaraja10_3054genes (20081105-ST-2)	GeneSigDB	84	1495	650	110.527	9.21739	5.61873	0	-2.87789	0.00184061	0.0683915	ANKMY1|ANXA2R|APBB1IP|ARFGAP1|ARMC7|BAG6|BAIAP2L2|C15ORF61|CASC3|CASP4|CBX4|CCDC97|CD99|CDK5RAP3|CEP95|CLN3|CNN2|COG2|COQ10A|CORO2B|CYFIP2|DGAT1|EBAG9|ECI1|FAM153B|FSTL3|GALNT9|GUSB|GUSBP2|GYPC|H1FX|HIC2|HLA-A|IP6K1|IQSEC1|ITGB2|JADE1|KIF13B|LHFPL2|LRP10|MAGED2|MANBAL|MBD6|MED25|NDUFB11|NIPAL3|OCEL1|ORAI1|PAOX|PI4KAP2|PILRB|PIP4P1|PNKP|POLM|PPP2R5A|RAD9A|RAPGEF6|RCE1|RHBDF2|S100PBP|SDHAF1|SEMA4B|SETBP1|SETD1A|SIGIRR|SKAP2|SMARCC2|SNRPN|SP2|SPRYD3|ST3GAL1|STK40|TAGLN|THEM6|TLE1|TLN1|TOP2B|TRAPPC6A|TTC32|UBA7|UCKL1|XRCC1|ZCCHC3|ZNF446
MYOD_01	MSigDB_C3	17	106	650	7.83667	2.6778	16.0377	1	3.42196	0.00186468	0.069015	ACAP1|AP1S2|ARHGEF2|COQ10A|CPNE1|DDAH2|FIG4|GNAS|GSE1|JADE1|MGAT1|NAT9|PTK2B|SEC31B|SPI1|TAZ|UBXN4
GSE34156_UNTREATED_VS_6H_NOD2_LIGAND_TREATED_MONOCYTE_UP	MSigDB_C7	16	97	650	7.17129	2.56293	16.4948	1	3.44478	0.00186242	0.069015	CCDC97|CNPY3|CTDNEP1|DTNBP1|GDE1|GSTK1|HPCAL1|ISCU|LHFPL2|LRRC8D|NADSYN1|NAT9|PARP16|RFNG|RXRA|ZFAND3
GSE40274_CTRL_VS_XBP1_TRANSDUCED_ACTIVATED_CD4_TCELL_UP	MSigDB_C7	17	106	650	7.83667	2.6778	16.0377	1	3.42196	0.00186468	0.069015	ALOX5|EDEM2|FCGRT|HELZ2|IRF7|KIF21B|MICAL1|NAA60|PIK3C2B|PPBP|PRKD2|RNF167|SLC25A45|ST3GAL1|STK10|TLN1|UBE2E2
MORF_ETV3	MSigDB_C4	6	19	650	1.40469	1.13937	31.5789	1	4.03319	0.00187881	0.0692669	CTRL|LTBP4|LY9|MYO9B|PLEKHB1|POU6F1
Li(PMID: 24336226)-2013-MolSigVaccines_enriched in antigen presentation (II) (M95.0)	PAPER	6	19	650	1.40469	1.13937	31.5789	1	4.03319	0.00187881	0.0692669	CD53|HCLS1|HLA-DMA|ITGB2|PLEK|SELL
GSE6875_WT_VS_FOXP3_KO_TREG_UP	MSigDB_C7	20	134	650	9.90673	3.00591	14.9254	1	3.3578	0.00190873	0.0702283	ANKRD13D|APBA3|APBB1IP|ARFGAP1|CNN2|DAP|F8A1|INTS1|INTS4|LTB|NELFA|PRKD2|PRRC2B|RASA3|SPI1|SPTAN1|TMUB1|TREML2|TRIR|ZBTB7B
Human Breast_Speers09_780genes (19808870-ST1)	GeneSigDB	44	381	650	28.1677	4.99576	11.5486	1	3.16916	0.00190983	0.0702283	AKAP13|AKAP8|ARAF|CAMK2G|CDK5RAP3|CHKB|CLK2|CLK3|DDR1|DUSP22|DYRK4|GRK6|HCK|IGF1R|IKBKE|IP6K1|KIF13B|MAP3K11|MAP4K1|MAPK7|MAPK8IP3|NADK|NME3|NME4|NRBP2|PIK3C2B|PINK1|PNKP|PRKCD|PRKCSH|PRKD2|PTK2B|RIPK3|RPS6KA4|SHC1|STK10|STK40|TAOK3|TESK1|TESK2|TNK2|TRIM27|TYK2|UCKL1
NIKOLSKY_BREAST_CANCER_16P13_AMPLICON	MSigDB_C2	10	47	650	3.47475	1.78914	21.2766	1	3.64714	0.0019256	0.0704648	FAM173A|FAM234A|GNPTG|MAPK8IP3|NME3|NME4|SPSB3|SRRM2|TMEM8A|TSC2
PTEN_DN.V1_DN	MSigDB_C6	10	47	650	3.47475	1.78914	21.2766	1	3.64714	0.0019256	0.0704648	ATG16L1|CORO7|EMP3|FARP2|GPM6A|HLA-DMA|PTPRCAP|SELL|SERPINA10|SETD1A
GSE21033_3H_VS_12H_POLYIC_STIM_DC_DN	MSigDB_C7	10	47	650	3.47475	1.78914	21.2766	1	3.64714	0.0019256	0.0704648	CASP4|CASTOR1|EDF1|IGF1R|MIB2|PAOX|POLD4|TM7SF3|TMEM214|ZFYVE27
regulation of B cell activation [GoID:GO:0050864; evidenceTypes:IBA|IDA|IEA|IMP|ISS|NAS|TAS]	GeneOntology_BP	0	81	650	5.9884	2.34419	0	0	-2.55458	0.00192867	0.0704648
GSE6674_UNSTIM_VS_ANTI_IGM_AND_CPG_STIM_BCELL_DN	MSigDB_C7	2	136	650	10.0546	3.02791	1.47059	0	-2.66011	0.00193583	0.0706355	AKAP8|SLC37A1
GSE24634_NAIVE_CD4_TCELL_VS_DAY5_IL4_CONV_TREG_UP	MSigDB_C7	19	125	650	9.24136	2.90472	15.2	1	3.35958	0.00197853	0.0721007	BTN3A1|CHKB|DAZAP2|FOXN3|HLA-E|JADE1|KAT8|MAGED2|NME3|PARP16|PEPD|PLEKHB1|RHOH|SGF29|SPSB3|TCTA|TMUB2|TRAPPC6A|ZFAND3
CUI_TCF21_TARGETS_2_DN	MSigDB_C2	16	411	650	30.3856	5.17946	3.89294	0	-2.77743	0.00199055	0.0723297	ARAF|CRK|EBAG9|GPSM3|IL2RG|IQSEC1|JADE1|MBNL3|MED23|RBBP6|SECISBP2L|SERPINI1|SP2|TADA2B|TCF25|TPP1
GSE23568_ID3_KO_VS_WT_CD8_TCELL_UP	MSigDB_C7	3	159	650	11.755	3.2696	1.88679	0	-2.6777	0.00199234	0.0723297	ANAPC13|RHOQ|UFC1
binding [GoID:GO:0005488; evidenceTypes:EXP|HDA|IBA|IC|IDA|IEA|IEP|IGI|IMP|IPI|ISS|NAS|TAS]	GeneOntology_MF	517	6579	650	486.391	10.6484	7.85834	1	2.8745	0.00199246	0.0723297	ABHD16A|ACAA1|ACAP1|ACO2|ADAM17|ADAM8|ADPGK|AES|AGAP4|AGAP6|AIP|AKAP13|AKAP8|AKNA|ALDH2|ALOX5|ALPL|AMFR|ANAPC13|ANAPC5|ANKHD1|ANKMY1|ANKRD13D|ANKZF1|AP1G2|AP1S2|APBA3|APBB1IP|APBB3|APH1A|APOBEC3C|APOBEC3D|ARAF|ARFGAP1|ARHGAP4|ARHGEF19|ARHGEF2|ARIH2|ARL6IP4|ARMC7|ARRDC1-AS1|ASB6|ATG16L1|ATG2A|ATG9A|ATP6AP1|ATXN10|ATXN2|AUP1|AVPR2|BAG6|BAIAP2L2|BLCAP|BSCL2|BTBD2|BTN2A2|BTN3A1|C11ORF68|C17ORF62|C5|CABIN1|CAMK2G|CAPS|CARMIL2|CASC3|CASP4|CASTOR1|CBX4|CCDC24|CCDC32|CCS|CD180|CD1C|CD37|CD53|CD79A|CD79B|CD99|CDIPT|CDK5RAP3|CELF6|CEP95|CHD9|CHKB|CHMP4B|CHMP7|CLEC2B|CLK2|CLK3|CLMN|CLN3|CMTR1|CNN2|CNOT2|CNPY3|COG1|COG2|COG4|COQ10A|CORO2B|CORO7|CPNE1|CPSF1|CRIPAK|CRK|CRY2|CRYL1|CTBP1|CTCF|CTDNEP1|CTDSP1|CYB561A3|CYFIP2|DAG1|DAP|DAXX|DAZAP2|DCAF11|DCP1A|DCXR|DDAH2|DDR1|DDX24|DEDD|DENND1C|DENND3|DENND4B|DGAT1|DGCR6L|DGLUCY|DHPS|DRAP1|DTNBP1|DUSP22|DXO|DYRK4|E4F1|EDEM2|EDF1|EEF1A2|EEF1D|EHMT2|EIF2B5|EIF3G|ELP2|EMP3|EPG5|F8A1|FARP2|FBXL15|FBXO7|FCGR2A|FCGRT|FCHO1|FIG4|FLT3LG|FOXN3|FSTL3|FXYD5|GALNS|GALNT9|GALT|GCSAM|GDE1|GDI1|GDPD5|GGA3|GMIP|GNAS|GNPTG|GPM6A|GPS2|GPSM3|GRK6|GSDMD|GSE1|GSTK1|GUSB|GYPC|H1FX|HCK|HCLS1|HDAC6|HDHD3|HELZ2|HERC1|HIC2|HLA-A|HLA-DMA|HLA-E|HMBOX1|HPCAL1|HSPA7|ICA1L|ID2B|IDNK|IGF1R|IKBKE|IL17RA|IL2RG|ILF3|INO80|INTS4|IP6K1|IPO8|IQSEC1|IRF1|IRF3|IRF7|ISCU|ITGB2|JADE1|KAT8|KDM2A|KIAA0141|KIAA1683|KIF13B|KIF21B|KMT2B|KRT10|KYAT1|LAPTM4A|LCNL1|LMF2|LRCH4|LRPAP1|LRRC14|LRRC47|LRRC8D|LSM10|LSM14A|LTB|LTBP4|MAGED2|MAN1B1|MAN2B1|MANBAL|MAP3K11|MAP4K1|MAPK7|MAPK8IP3|MARCH2|MAU2|MBD1|MBD6|MBNL3|MED23|MED25|MFN2|MGAT1|MIB2|MICAL1|MMP11|MOB2|MOB3A|MOB3C|MUL1|MYO9B|NAA60|NADK|NADSYN1|NAT9|NBAS|NCF1C|NCF4|NDUFB11|NELFA|NFATC3|NIPAL3|NISCH|NLRC3|NME3|NME4|NPEPL1|NPLOC4|NRBP2|NUDCD3|NUMA1|OAS1|OGFOD3|OGFR|ORAI1|ORAI2|ORAI3|ORMDL3|PAF1|PAOX|PARP16|PBXIP1|PEPD|PHF1|PIGS|PIGT|PIK3C2B|PILRB|PINK1|PIP5K1C|PLD3|PLEK|PLEKHB1|PLEKHM1|PLOD3|PMEPA1|PNKP|PNOC|POLD4|POLM|POLR3H|POU2F1|POU6F1|PPBP|PPM1F|PPOX|PPP2R3A|PPP2R5A|PPP2R5B|PRDM2|PRKCD|PRKCSH|PRKD2|PRRC2B|PTK2B|PUM1|PYHIN1|PYROXD2|R3HDM4|RAB24|RABAC1|RAD17|RAD9A|RANBP3|RAP1GAP2|RAPGEF1|RAPGEF6|RASA3|RASSF1|RBBP6|RBM5|RBM6|RFNG|RFX1|RGL2|RGS19|RHBDF2|RHOBTB2|RHOH|RHOQ|RIPK3|RNF10|RNF113A|RNF114|RNF166|RNF167|RNF24|RNF31|RNPEPL1|RPP21|RPP25L|RPS6KA4|RXRA|S100PBP|SAMD4B|SAT2|SCNN1D|SDF4|SDHAF1|SEC16A|SECISBP2L|SELL|SEMA4B|SEPT1|SERPINA10|SETBP1|SETD1A|SFSWAP|SGF29|SGSM3|SH2B1|SH2D3C|SH3GLB2|SHC1|SHISA5|SIGIRR|SIPA1|SIT1|SKAP2|SKIV2L|SLU7|SMARCB1|SMARCC2|SNRNP70|SNRPN|SNTA1|SNX17|SNX22|SP2|SPEN|SPI1|SPPL2B|SPSB3|SPTAN1|SRRM2|STK10|STK11IP|STK40|SUGP1|SURF1|TAB1|TADA2B|TAGLN|TAOK3|TAPBP|TAPBPL|TBC1D10A|TBC1D14|TBC1D15|TBCC|TBL1X|TCF25|TCIRG1|TEPSIN|TESK1|TESK2|TEX264|TGOLN2|THADA|TINF2|TLE1|TLN1|TM9SF4|TMEM134|TMEM219|TMEM8A|TMUB1|TMUB2|TNK2|TNS3|TOP2B|TPP1|TPT1|TRADD|TRAPPC5|TRAPPC6A|TREML2|TRIM26|TRIM27|TRIR|TRMT44|TSC2|TTC17|TTC32|TTLL3|TUBG2|TYK2|UBA7|UBE2E2|UBE2O|UBQLN1|UBR4|UBXN4|UBXN6|UCKL1|UFC1|UIMC1|UNC93B1|USP34|USP4|VAMP3|VARS|VAT1|VAV1|VIPR1|VPS11|VPS16|VPS18|VPS28|VPS37B|VPS51|VPS52|WASF2|WASH2P|WASH3P|WDR13|WDR45|WDR6|XPC|XRCC1|YPEL3|ZBTB48|ZBTB7B|ZCCHC3|ZFAND2B|ZFAND3|ZFPM1|ZFYVE27|ZNF106|ZNF133|ZNF22|ZNF263|ZNF276|ZNF317|ZNF331|ZNF362|ZNF384|ZNF419|ZNF446|ZNF468|ZNF473|ZNF500|ZNF638|ZNF688|ZNF692|ZNF706|ZNF766|ZNF845|ZNF93|ZRSR2
REACTOME_INFLUENZA_LIFE_CYCLE	MSigDB_C2	1	110	650	8.13239	2.72723	0.909091	0	-2.61525	0.00200724	0.0726804	RPL15P17
GSE17721_LPS_VS_POLYIC_1H_BMDC_UP	MSigDB_C7	1	110	650	8.13239	2.72723	0.909091	0	-2.61525	0.00200724	0.0726804	SH3GLB2
Human Breast_Martin09_485genes (19225562-TableS1)	GeneSigDB	9	282	650	20.8485	4.32319	3.19149	0	-2.74068	0.00202487	0.0732253	AMFR|CRYL1|ILF3|LRPAP1|OAS1|USP4|VPS37B|ZNF331|ZNF688
GSE14308_TH1_VS_INDUCED_TREG_UP	MSigDB_C7	18	116	650	8.57598	2.79965	15.5172	1	3.36614	0.00203366	0.0734497	AIP|ARIH2|CASP4|DTNBP1|EMP3|FAM160B2|GALNS|IQSEC1|IRF7|ITGB2|KIF21B|LTB|POLD4|PTPRCAP|RHOBTB2|SDF4|SECISBP2L|TAPBP
chemical homeostasis [GoID:GO:0048878; evidenceTypes:IBA|IC|IDA|IEA|IEP|IGI|IMP|IPI|ISS|NAS|TAS]	GeneOntology_BP	19	463	650	34.23	5.48027	4.10367	0	-2.77905	0.00204549	0.0737114	ATP6AP1|AVPR2|CD52|CLN3|CRY2|DGAT1|IGF1R|ISCU|NADK|OAS1|ORMDL3|PTK2B|RASA3|SLC4A5|SMARCB1|TCIRG1|THADA|TM9SF4|TPT1
Polymorphism	UniProt-Keyword	374	4577	650	338.381	12.2576	8.17129	1	2.90584	0.0020461	0.0737114	ABHD14A|ACAA1|ACAP1|ACO2|ADAM17|ADAM8|ADPGK|AGAP4|AIP|AKAP13|AKAP8|AKNA|ALDH16A1|ALDH2|ALOX5|ALPL|AMFR|ANAPC5|ANKHD1|ANKMY1|ANKZF1|ANXA2R|AP1G2|APBA3|APBB1IP|APBB3|ARAF|ARFGAP1|ARHGAP30|ARHGAP4|ARHGEF19|ARIH2|ARL6IP4|ASCC2|ATG16L1|ATG16L2|ATG2A|ATG9A|ATXN2|AVPR2|BAG6|BTN2A2|BTN3A1|C11ORF68|C16ORF58|C1ORF162|C5|C7ORF26|CABIN1|CAMK2G|CAPS|CASP4|CCDC32|CCDC84|CCS|CD180|CD1C|CD52|CD99|CDIPT|CDK5RAP3|CELF6|CEP95|CHD9|CLK3|CLMN|CNOT2|CNPY3|COG1|COG2|COG4|COQ10A|CORO2B|CORO7|CPNE1|CRIPAK|CTCF|CTDNEP1|CTDSP1|CTRL|DAG1|DAZAP2|DCAF11|DDR1|DDX24|DENND1C|DENND3|DGCR6L|DGLUCY|DHPS|DPP7|DTNBP1|DUSP22|DXO|DYRK4|E4F1|EDEM2|EEF1A2|EHMT2|EIF2B5|ELP2|EMP3|ENGASE|EPG5|FAM160B2|FAM3A|FARP2|FBXO7|FCGR2A|FIG4|FOXN3|FXYD5|GALNS|GALT|GDE1|GDPD5|GGA3|GMIP|GNAS|GNPTG|GPM6A|GPS2|GRK6|GSE1|GUSB|GYPC|HCK|HCLS1|HDAC6|HDHD3|HELZ2|HERC1|HLA-A|HLA-DMA|HLA-E|IDNK|IGF1R|IKBKE|IL17RA|IL2RG|ILF3|INO80|INTS1|IPO8|IQSEC1|IRF3|IRF7|ISCU|JADE1|KIF13B|KMT2B|KRT10|KRTCAP2|LCNL1|LHFPL2|LINS1|LMF2|LRCH4|LRMP|LRP10|LRPAP1|LRRC14|LRRC47|LRRC8D|LSM14A|LTB|LTBP4|LY9|MAGED2|MAN1B1|MAN2B1|MAP3K11|MAP4K1|MAPK7|MAPK8IP3|MARCH2|MAU2|MBD1|MGAT1|MIB2|MICAL1|MIR7-3HG|MMP11|NAA60|NADK|NADSYN1|NAGLU|NAT9|NBAS|NCF4|NDUFB11|NELFA|NFATC3|NISCH|NLRC3|NPEPL1|NUDCD3|NUMA1|OAS1|OCEL1|OGFOD3|OGFR|ORAI2|PARP16|PBXIP1|PEPD|PHF1|PI4KAP2|PIGN|PIGS|PIGT|PILRB|PINK1|PLD3|PLEK|PLEKHM1|PLOD3|PMEPA1|PNKP|POLD4|POLM|POU2F1|PPM1F|PPOX|PPP2R3A|PRAF2|PRDM2|PRKCD|PRKCSH|PRKD2|PRRC2B|PTK2B|PTPRCAP|PYROXD2|RAD17|RAD9A|RANBP3|RAP1GAP2|RAPGEF1|RAPGEF6|RASAL3|RASSF1|RBBP6|RBM5|RBM6|RCE1|RFX1|RGL2|RHBDD2|RHBDF2|RHOBTB2|RIPK3|RNF10|RNF167|RNF31|RNPEPL1|RPP21|RPS6KA4|RXRA|SAT2|SCNN1D|SDF4|SEC16A|SEC31B|SELL|SEMA4B|SERPINA10|SETBP1|SETD1A|SFSWAP|SGSM3|SH2B1|SH2D3C|SH3GLB2|SHC1|SHISA5|SIGIRR|SIPA1|SKAP2|SKIV2L|SLC10A3|SLC18B1|SLC25A45|SLC37A1|SLC4A5|SLC6A16|SLU7|SNTA1|SPEN|SPPL2B|SPSB3|SPTAN1|SRRM2|ST3GAL1|STK10|STK11IP|STK40|SUGP1|SULT1A4|SURF1|SUSD3|TAB1|TAGLN|TAOK3|TAPBP|TAPBPL|TBC1D10A|TBC1D14|TBCC|TESK1|TESK2|TEX264|TGOLN2|THADA|THEM6|TINF2|TLN1|TM7SF3|TMEM214|TMEM50A|TMEM8A|TMUB2|TNK2|TNS3|TPP1|TPT1|TRAPPC5|TREML2|TRIM26|TRMT44|TSC2|TTC17|TTLL3|TUBG2|TYK2|UBA7|UBE2O|UBR4|UBXN4|UBXN6|UFC1|UIMC1|UNC93B1|USP34|USP4|VARS|VAV1|VIPR1|VPS11|VPS16|VPS18|WDR13|WDR97|XPC|XRCC1|ZBTB48|ZDHHC4|ZFPM1|ZFYVE27|ZNF106|ZNF133|ZNF22|ZNF263|ZNF276|ZNF317|ZNF419|ZNF446|ZNF468|ZNF473|ZNF638|ZNF688|ZNF692|ZNF766|ZNF93
GSE18893_CTRL_VS_TNF_TREATED_TREG_24H_DN	MSigDB_C7	17	107	650	7.9106	2.69025	15.8879	1	3.37865	0.0020688	0.0744348	ADAM8|CASP4|FAM173A|FBXO7|GNAS|NBAS|PIP4P1|PRKCD|SPRYD3|SURF1|TAZ|TCTA|TTC17|TYK2|VPS28|ZCCHC3|ZFYVE27
GSE1432_CTRL_VS_IFNG_1H_MICROGLIA_UP	MSigDB_C7	16	98	650	7.24522	2.57595	16.3265	1	3.39865	0.00207754	0.0745603	ANKHD1|APBB3|BAG6|CBX4|CRY2|KDM2A|KMT2B|LMF2|MGAT1|PTOV1|RAPGEF1|RFNG|SH3GLB2|TMEM259|TMEM8A|ZNF688
regulation of GTPase activity [GoID:GO:0043087; evidenceTypes:HMP|IBA|IC|IDA|IEA|IGI|IMP|ISS|TAS]	GeneOntology_BP	30	234	650	17.2998	3.9492	12.8205	1	3.21588	0.0020761	0.0745603	ACAP1|AGAP4|AGAP6|ARFGAP1|ARHGAP30|ARHGAP4|ARHGEF19|CRK|GDI1|GMIP|GPS2|IQSEC1|MYO9B|PTK2B|RANBP3|RAP1GAP2|RAPGEF1|RAPGEF6|RASA3|RASAL3|RHOH|SGSM3|SIPA1|TBC1D10A|TBC1D14|TBC1D15|TNK2|TRAPPC6A|TSC2|VAV1
KONG_E2F3_TARGETS	MSigDB_C2	0	80	650	5.91447	2.3298	0	0	-2.53861	0.00208417	0.0746097
MARZEC_IL2_SIGNALING_UP	MSigDB_C2	0	80	650	5.91447	2.3298	0	0	-2.53861	0.00208417	0.0746097
GSE41867_DAY6_EFFECTOR_VS_DAY30_MEMORY_CD8_TCELL_LCMV_ARMSTRONG_DN	MSigDB_C7	20	135	650	9.98066	3.01694	14.8148	1	3.32103	0.00209	0.0747241	ANKRD13D|ARHGAP4|BSDC1|CD37|CD79A|E4F1|FCGRT|HPCAL1|PRDM2|RAPGEF1|RASA3|SLU7|TAOK3|TLN1|TOP2B|TTLL3|UCKL1|UNC93B1|VAT1|VPS11
GABRIELY_MIR21_TARGETS	MSigDB_C2	3	158	650	11.6811	3.25949	1.89873	0	-2.66332	0.00211653	0.0752934	FOXN3|UBXN4|USP34
GSE24634_TREG_VS_TCONV_POST_DAY7_IL4_CONVERSION_UP	MSigDB_C7	3	158	650	11.6811	3.25949	1.89873	0	-2.66332	0.00211653	0.0752934	CD79B|COG4|NCF4
GSE32986_UNSTIM_VS_CURDLAN_LOWDOSE_STIM_DC_DN	MSigDB_C7	3	158	650	11.6811	3.25949	1.89873	0	-2.66332	0.00211653	0.0752934	NCF4|ORAI2|TPP1
GSE24574_BCL6_HIGH_VS_LOW_TFH_CD4_TCELL_DN	MSigDB_C7	4	180	650	13.3076	3.47459	2.22222	0	-2.67875	0.00213396	0.0758185	ECI1|LTBP4|SIT1|SKAP2
ELVIDGE_HYPOXIA_DN	MSigDB_C2	1	109	650	8.05846	2.71496	0.917431	0	-2.59984	0.00215168	0.0762571	TMEM259
GSE13493_CD4INTCD8POS_VS_CD8POS_THYMOCYTE_UP	MSigDB_C7	1	109	650	8.05846	2.71496	0.917431	0	-2.59984	0.00215168	0.0762571	WDR45
LEE_DIFFERENTIATING_T_LYMPHOCYTE	MSigDB_C2	21	145	650	10.72	3.12487	14.4828	1	3.28974	0.00217744	0.0770739	AKAP13|AKNA|AP1G2|APBB1IP|ARHGAP30|CBX4|CD52|CD53|CYFIP2|HCLS1|ITGB2|LTB|MAP4K1|NLRC3|RHOH|SEC31B|SELL|SRRM2|TRAPPC6A|USP34|VAV1
ncRNA processing [GoID:GO:0034470; evidenceTypes:EXP|IBA|IDA|IEA|IGI|IMP|ISS|NAS|TAS]	GeneOntology_BP	8	261	650	19.296	4.16424	3.06513	0	-2.71261	0.0021984	0.0775258	CPSF1|ELP2|INTS1|INTS4|RNF113A|RPP21|THADA|TRMT44
OCT2_shRNA_OCT2_OCAB_ChIP (PMID:26993806)	SignatureDB	8	261	650	19.296	4.16424	3.06513	0	-2.71261	0.0021984	0.0775258	ANAPC5|CTDSP1|LRMP|PPOX|S100PBP|SEC62|SNX17|ZNF692
Immunity	UniProt-Keyword	35	287	650	21.2182	4.36007	12.1951	1	3.16092	0.00219808	0.0775258	AKAP8|APOBEC3C|APOBEC3D|ARHGEF2|BAG6|BTN3A1|C5|CASP4|CD180|CD1C|CD79A|CD79B|CNPY3|FCGR2A|FCMR|GSDMD|HCK|HLA-A|HLA-DMA|HLA-E|IRF1|IRF3|IRF7|LRMP|LY9|OAS1|ORAI1|POLR3H|PRKD2|PTK2B|SIT1|TAPBPL|TRIM26|UNC93B1|ZCCHC3
MORF_JAK3	MSigDB_C4	7	26	650	1.9222	1.3323	26.9231	1	3.8113	0.00221868	0.0780469	AMFR|CAMK2G|IKBKE|MYO9B|RASSF1|SH2B1|ZNF500
CD4_T_cell_memory_resting_Newman (PMID:25822800)	SignatureDB	7	26	650	1.9222	1.3323	26.9231	1	3.8113	0.00221868	0.0780469	FCMR|FLT3LG|LTB|LY9|PBXIP1|PTPRCAP|RASA3
Mouse StemCell_Affar06_525genes (16611997-SuppTable1)	GeneSigDB	6	221	650	16.3387	3.84085	2.71493	0	-2.69178	0.00223337	0.0784666	BLCAP|DCXR|RPS6KA4|SNRPN|SURF1|VAV1
GSE10240_IL22_VS_IL22_AND_IL17_STIM_PRIMARY_BRONCHIAL_EPITHELIAL_CELLS_UP	MSigDB_C7	18	117	650	8.64991	2.81153	15.3846	1	3.32562	0.0022425	0.0785928	AKNA|APBA3|ATG16L2|C7ORF26|DGAT1|FOXN3|FXYD5|GPSM3|ORMDL3|PLEKHM1|SDF4|TAPBP|THADA|TRADD|TYK2|USP34|VPS37B|ZFPM1
GSE411_UNSTIM_VS_100MIN_IL6_STIM_SOCS3_KO_MACROPHAGE_UP	MSigDB_C7	18	117	650	8.64991	2.81153	15.3846	1	3.32562	0.0022425	0.0785928	AP1G2|APBB1IP|C11ORF68|CASTOR1|CHD9|CHKB|DCXR|DTNBP1|LY9|MAP4K1|MYO9B|PIGN|RGL2|RNF113A|TESK2|TNK2|VPS37B|ZNF688
MORI_IMMATURE_B_LYMPHOCYTE_DN	MSigDB_C2	0	79	650	5.84054	2.31533	0	0	-2.52255	0.00225219	0.0786409
GNF2_SMC4L1	MSigDB_C4	0	79	650	5.84054	2.31533	0	0	-2.52255	0.00225219	0.0786409
Human Breast_Muggerud06_232genes (16536878-SuppTable2)	GeneSigDB	0	79	650	5.84054	2.31533	0	0	-2.52255	0.00225219	0.0786409
MORI_LARGE_PRE_BII_LYMPHOCYTE_DN	MSigDB_C2	10	48	650	3.54868	1.80797	20.8333	1	3.56827	0.00227485	0.0793348	ALDH2|CD79B|GMIP|HLA-DMA|IL2RG|LTB|RASA3|SIPA1|TAPBP|UBA7
GSE360_HIGH_DOSE_B_MALAYI_VS_M_TUBERCULOSIS_MAC_UP	MSigDB_C7	20	136	650	10.0546	3.02791	14.7059	1	3.28457	0.00228561	0.0796082	CD37|CLN3|DAP|DAXX|EEF1D|FCGRT|FIG4|GGA3|HLA-DMA|MFN2|NISCH|RASSF1|STK10|TCF25|TRAPPC6A|UBA7|VAT1|VAV1|VPS52|ZNF263
regulation of actin filament-based process [GoID:GO:0032970; evidenceTypes:IBA|IC|IDA|IEA|IGI|IMP|ISS|NAS|TAS]	GeneOntology_BP	23	165	650	12.1986	3.32956	13.9394	1	3.24409	0.0022883	0.0796082	AKAP13|ARHGEF19|BAIAP2L2|CARMIL2|CNN2|CORO2B|CRK|GBA2|HCK|HCLS1|PLEK|PPM1F|PRKCD|PTK2B|RHOBTB2|RHOH|RHOQ|SPTAN1|TESK1|TRIM27|WASF2|WASH2P|WASH3P
MORF_RBBP8	MSigDB_C4	15	90	650	6.65378	2.46971	16.6667	1	3.37943	0.00229933	0.0797961	AMFR|CAMK2G|CHD9|FCHO1|IKBKE|KAT8|KYAT1|MFN2|MGAT1|MYO9B|PLEKHB1|RASSF1|SFSWAP|SH2B1|ZNF500
SH3 domain	UniProt-Keyword	15	90	650	6.65378	2.46971	16.6667	1	3.37943	0.00229933	0.0797961	ARHGAP4|ARHGEF19|BAIAP2L2|CRK|HCK|HCLS1|MAP3K11|NCF1C|NCF4|SGSM3|SH3GLB2|SKAP2|SPTAN1|TNK2|VAV1
GSE5589_UNSTIM_VS_45MIN_LPS_AND_IL10_STIM_MACROPHAGE_DN	MSigDB_C7	1	108	650	7.98453	2.70263	0.925926	0	-2.58434	0.00230634	0.079942	SDHAF1
recycling endosome [GoID:GO:0055037; evidenceTypes:IBA|IC|IDA|IEA|IMP|ISS|TAS]	GeneOntology_CC	16	99	650	7.31915	2.58892	16.1616	1	3.35308	0.00231302	0.079978	ACAP1|ATG9A|FIG4|GGA3|HLA-A|HLA-E|NISCH|TBC1D14|TMUB1|VAMP3|VPS16|VPS51|VPS52|WASH2P|WASH3P|ZFYVE27
BONOME_OVARIAN_CANCER_SURVIVAL_SUBOPTIMAL_DEBULKING	MSigDB_C2	33	267	650	19.7395	4.21035	12.3596	1	3.14949	0.00233899	0.0807722	ADAM8|ALOX5|ANAPC13|AP1G2|ARHGEF2|ASB6|AVPR2|CPSF1|DAG1|DCAF11|DEDD|EHMT2|FCHO1|GMIP|GRK6|HDHD3|HERC1|IKBKE|KMT2B|KRT10|MAPK8IP3|MAU2|MYO9B|NADK|OGFR|PAOX|RAD17|RANBP3|RAPGEF1|SIPA1|SPI1|SUGP1|VAV1
GSE25088_WT_VS_STAT6_KO_MACROPHAGE_IL4_STIM_DN	MSigDB_C7	2	133	650	9.8328	2.99485	1.50376	0	-2.61542	0.00234737	0.0807722	CD99|PPP2R3A
GSE39820_CTRL_VS_TGFBETA3_IL6_CD4_TCELL_UP	MSigDB_C7	2	133	650	9.8328	2.99485	1.50376	0	-2.61542	0.00234737	0.0807722	AKAP8|ELP2
nucleic acid binding [GoID:GO:0003676; evidenceTypes:HDA|IBA|IC|IDA|IEA|IEP|IGI|IMP|IPI|ISS|NAS|TAS]	GeneOntology_MF	126	2104	650	155.551	10.4685	5.98859	0	-2.82279	0.00234208	0.0807722	AKAP8|AKNA|ANKHD1|ANKZF1|APOBEC3C|APOBEC3D|ARL6IP4|ATXN2|C11ORF68|CASC3|CBX4|CELF6|CHD9|CLK3|CMTR1|CPNE1|CPSF1|CRY2|CTCF|DDX24|DEDD|DRAP1|DXO|E4F1|EDF1|EEF1A2|EEF1D|EIF2B5|EIF3G|FOXN3|H1FX|HDAC6|HELZ2|HIC2|HLA-A|HMBOX1|ID2B|ILF3|INO80|IRF1|IRF3|IRF7|KDM2A|KMT2B|LRRC47|LSM10|LSM14A|MAU2|MBD1|MBNL3|NFATC3|OAS1|PHF1|PNKP|POLM|POLR3H|POU2F1|POU6F1|PRDM2|PRRC2B|PUM1|PYHIN1|R3HDM4|RAD17|RBBP6|RBM5|RBM6|RFX1|RNF10|RPP25L|RXRA|SAMD4B|SECISBP2L|SETBP1|SETD1A|SFSWAP|SKIV2L|SLU7|SMARCB1|SMARCC2|SNRNP70|SNRPN|SP2|SPEN|SPI1|SRRM2|SUGP1|TADA2B|TBL1X|TCF25|TINF2|TOP2B|TPT1|TRIM26|TRIM27|TRIR|UBE2O|WDR6|XPC|XRCC1|ZBTB48|ZBTB7B|ZCCHC3|ZFAND3|ZFPM1|ZNF106|ZNF133|ZNF22|ZNF263|ZNF276|ZNF317|ZNF331|ZNF362|ZNF384|ZNF419|ZNF446|ZNF468|ZNF473|ZNF500|ZNF638|ZNF688|ZNF692|ZNF766|ZNF845|ZNF93|ZRSR2
VANTVEER_BREAST_CANCER_ESR1_DN	MSigDB_C2	3	156	650	11.5332	3.23917	1.92308	0	-2.63438	0.00238784	0.0816698	CD180|ITGB2|RNF114
GSE37532_WT_VS_PPARG_KO_VISCERAL_ADIPOSE_TISSUE_TREG_UP	MSigDB_C7	3	156	650	11.5332	3.23917	1.92308	0	-2.63438	0.00238784	0.0816698	CTCF|GCSAM|H1FX
GSE46468_LUNG_INNATE_LYMPHOID_CELL_VS_SPLEEN_CD4_TCELL_DN	MSigDB_C7	3	156	650	11.5332	3.23917	1.92308	0	-2.63438	0.00238784	0.0816698	ILF3|USP4|ZNF473
GSE9960_HEALTHY_VS_GRAM_NEG_SEPSIS_PBMC_UP	MSigDB_C7	19	127	650	9.38922	2.92753	14.9606	1	3.2829	0.00238442	0.0816698	BLCAP|C16ORF58|CELF6|CLN3|DPP7|DYRK4|FBXO7|FCGRT|GALT|GDE1|GNAS|HPCAL1|MBNL3|NFATC3|PEPD|RNF113A|SKAP2|STK40|TPP1
organic acid biosynthetic process [GoID:GO:0016053; evidenceTypes:IBA|IC|IDA|IEA|IMP|ISS|NAS|TAS]	GeneOntology_BP	3	156	650	11.5332	3.23917	1.92308	0	-2.63438	0.00238784	0.0816698	ALOX5|KYAT1|PLOD3
BCL6_ChIP-CHIP_3celltypes_BCL6_motif_Ci (PMID:19307668)	SignatureDB	8	259	650	19.1481	4.14874	3.0888	0	-2.6871	0.0024254	0.0827553	ARIH2|DAXX|EBAG9|FCMR|ILF3|STK11IP|WDR6|ZCCHC3
Cell_cycle_Cho&Whitfield (PMID:11137997, 12058064)	SignatureDB	0	78	650	5.76661	2.30076	0	0	-2.50639	0.00243373	0.0829395
protein homodimerization activity [GoID:GO:0042803; evidenceTypes:IBA|IC|IDA|IEA|IMP|IPI|ISS|NAS|TAS]	GeneOntology_MF	16	406	650	30.0159	5.14939	3.94089	0	-2.72186	0.00244203	0.0831227	CAMK2G|CD79A|CD79B|CHMP4B|CPNE1|CRYL1|GNPTG|IRF3|KYAT1|MAP3K11|NAA60|PLEK|SPPL2B|STK10|TSC2|ZBTB7B
PENG_GLUTAMINE_DEPRIVATION_DN	MSigDB_C2	9	278	650	20.5528	4.29343	3.23741	0	-2.6908	0.00245142	0.0832426	COG2|EIF2B5|EMP3|KAT8|MAP3K11|OGFR|RBBP6|SNRNP70|VARS
molecular function regulator [GoID:GO:0098772; evidenceTypes:IBA|IC|IDA|IEA|IGI|IMP|IPI|ISS|NAS|TAS]	GeneOntology_MF	73	715	650	52.8606	6.70646	10.2098	1	3.00299	0.00244977	0.0832426	ACAP1|AGAP4|AGAP6|AKAP13|APBA3|ARFGAP1|ARHGAP30|ARHGAP4|ARHGEF19|ARHGEF2|AUP1|C5|CABIN1|CCS|DAXX|DAZAP2|DCP1A|DENND1C|DENND3|DENND4B|EBAG9|EIF2B5|FARP2|FLT3LG|FXYD5|GDI1|GMIP|GNAS|GPS2|GPSM3|HERC1|IKBKE|IQSEC1|KCNMB2|LRPAP1|LTB|MYO9B|NCF1C|NCF4|PARP16|PINK1|PNOC|PPBP|PPP1R14A|PPP2R3A|PPP2R5A|PPP2R5B|PRKCD|RANBP3|RAP1GAP2|RAPGEF1|RAPGEF6|RASA3|RASAL3|RGL2|RHOH|RIPK3|SEMA4B|SERPINA10|SERPINI1|SGSM3|SH2D3C|SIPA1|SNTA1|TAB1|TAOK3|TBC1D10A|TBC1D14|TBC1D15|TNK2|TRAPPC5|TSC2|VAV1
CHARAFE_BREAST_CANCER_LUMINAL_VS_BASAL_UP	MSigDB_C2	23	166	650	12.2725	3.33944	13.8554	1	3.21235	0.00247692	0.0836282	ANKRD13D|ATP6AP1|C7ORF26|DDAH2|DENND4B|GGA3|GSE1|IQSEC1|KMT2B|MAGED2|NME3|RGL2|RHOH|SEC16A|SH3GLB2|SLC37A1|SMARCC2|SRRM2|TADA2B|TBL1X|TESK1|TMEM80|VIPR1
GSE360_LOW_DOSE_B_MALAYI_VS_M_TUBERCULOSIS_MAC_UP	MSigDB_C7	18	118	650	8.72384	2.82336	15.2542	1	3.2855	0.00246905	0.0836282	ABHD14A|ATXN2|CDIPT|CLN3|EEF1D|EMP3|FIG4|GGA3|HIC2|IGF1R|KIF13B|PHF1|PLOD3|RASSF1|SHC1|VAT1|VAV1|VPS39
GSE7831_1H_VS_4H_CPG_STIM_PDC_UP	MSigDB_C7	18	118	650	8.72384	2.82336	15.2542	1	3.2855	0.00246905	0.0836282	ARAF|ARHGEF2|BLCAP|BTBD2|C11ORF68|CDIPT|CHPF2|EDEM2|EHMT2|IP6K1|NBAS|NDRG3|TCF25|TMUB1|TREML2|VPS39|YPEL3|ZFPM1
positive regulation of protein deacetylation [GoID:GO:0090312; evidenceTypes:IDA|IEA|IGI|IMP|ISS]	GeneOntology_BP	5	14	650	1.03503	0.978312	35.7143	1	4.05287	0.00248045	0.0836282	AKAP8|CTBP1|PINK1|PRKD2|ZBTB7B
Human Leukemia_San Jose-Eneriz08_772genes (18537972-TableS3)	GeneSigDB	38	321	650	23.7318	4.60188	11.838	1	3.10052	0.00247237	0.0836282	ACAP1|AIP|ARHGEF2|ARL6IP4|ATG16L1|BTN3A1|CDIPT|COG2|DAZAP2|FLT3LG|FXYD5|GALNS|GGA3|HLA-E|HPCAL1|IGF1R|IKBKE|LMF2|NPEPL1|OAS1|PINK1|PPP2R3A|PPP2R5A|RASSF1|RNF10|RNF114|SLC10A3|SMARCB1|SPSB3|SPTAN1|TBCC|TMEM222|TRIM26|UBR4|UCKL1|UIMC1|VAT1|WDR45
GSE3982_DC_VS_TH1_DN	MSigDB_C7	2	132	650	9.75887	2.98374	1.51515	0	-2.60038	0.00250264	0.0839773	CTCF|SH2D3C
cellular ketone metabolic process [GoID:GO:0042180; evidenceTypes:IBA|IC|IDA|IEA|IGI|IMP|ISS|NAS|TAS]	GeneOntology_BP	2	132	650	9.75887	2.98374	1.51515	0	-2.60038	0.00250264	0.0839773	COQ10A|KYAT1
positive regulation of GTPase activity [GoID:GO:0043547; evidenceTypes:HMP|IBA|IC|IDA|IEA|IMP|ISS]	GeneOntology_BP	26	196	650	14.4904	3.62236	13.2653	1	3.17736	0.00250041	0.0839773	ACAP1|AGAP4|AGAP6|ARFGAP1|ARHGAP30|ARHGAP4|ARHGEF19|CRK|GDI1|GMIP|IQSEC1|MYO9B|PTK2B|RANBP3|RAP1GAP2|RAPGEF1|RAPGEF6|RASA3|RASAL3|SGSM3|SIPA1|TBC1D10A|TBC1D14|TBC1D15|TSC2|VAV1
Human Breast_Liu07_186genes (17229949-TableS4)	GeneSigDB	2	132	650	9.75887	2.98374	1.51515	0	-2.60038	0.00250264	0.0839773	LRPAP1|TMEM101
late endosome membrane [GoID:GO:0031902; evidenceTypes:IBA|IDA|IEA|ISS|NAS|TAS]	GeneOntology_CC	14	82	650	6.06233	2.35848	17.0732	1	3.36559	0.0025233	0.0843714	ATG9A|CHMP4B|CYB561A3|FIG4|HLA-DMA|LAPTM4A|PIP4P1|UBXN6|VPS11|VPS16|VPS18|VPS28|VPS37B|VPS39
cytoplasmic pattern recognition receptor signaling pathway in response to virus [GoID:GO:0039528; evidenceTypes:IBA|IDA|IEA|IMP|ISS|TAS]	GeneOntology_BP	6	20	650	1.47862	1.16891	30	1	3.86805	0.00251847	0.0843714	IRF3|IRF7|LSM14A|NPLOC4|PUM1|ZCCHC3
Guanine-nucleotide releasing factor	UniProt-Keyword	14	82	650	6.06233	2.35848	17.0732	1	3.36559	0.0025233	0.0843714	AKAP13|ARHGEF19|ARHGEF2|DENND1C|DENND3|DENND4B|FARP2|HERC1|IQSEC1|RAPGEF1|RAPGEF6|RGL2|TBC1D10A|VAV1
GSE15930_NAIVE_VS_48H_IN_VITRO_STIM_IL12_CD8_TCELL_DN	MSigDB_C7	3	155	650	11.4593	3.22896	1.93548	0	-2.61982	0.00253584	0.0843933	APBA3|EIF2B5|GUSB
GSE18281_PERIMEDULLARY_CORTICAL_REGION_VS_WHOLE_CORTEX_THYMUS_UP	MSigDB_C7	17	109	650	8.05846	2.71496	15.5963	1	3.29343	0.00253349	0.0843933	COG2|CPSF1|DEDD|EHMT2|FCGR2A|FOXN3|INTS1|IRF1|KLHL21|LRRC14|PNKP|PRKCD|RXRA|TLN1|TSC2|VPS37B|ZNF500
GSE26156_DOUBLE_POSITIVE_VS_CD4_SINGLE_POSITIVE_THYMOCYTE_DN	MSigDB_C7	4	177	650	13.0858	3.44611	2.25989	0	-2.63652	0.00253335	0.0843933	ECI1|LTBP4|SIT1|SKAP2
carboxylic acid biosynthetic process [GoID:GO:0046394; evidenceTypes:IBA|IC|IDA|IEA|IMP|ISS|NAS|TAS]	GeneOntology_BP	3	155	650	11.4593	3.22896	1.93548	0	-2.61982	0.00253584	0.0843933	ALOX5|KYAT1|PLOD3
HOFFMANN_SMALL_PRE_BII_TO_IMMATURE_B_LYMPHOCYTE_UP	MSigDB_C2	9	41	650	3.03116	1.67161	21.9512	1	3.5707	0.00255755	0.0849166	ABHD14A|HLA-DMA|HPCAL1|LTB|MAPK8IP3|NCF4|PEPD|SIPA1|TRAPPC5
GCM_NUMA1	MSigDB_C4	9	41	650	3.03116	1.67161	21.9512	1	3.5707	0.00255755	0.0849166	ABHD16A|CHD9|COQ10A|NUMA1|PRRC2B|SAMD4B|SH2B1|TTC17|WDR6
cell cycle [GoID:GO:0007049; evidenceTypes:IBA|IC|IDA|IEA|IEP|IGI|IMP|ISS|NAS|TAS]	GeneOntology_BP	57	1071	650	79.1799	8.02503	5.32213	0	-2.76384	0.00256181	0.0849587	ADAM17|AKAP8|ANAPC13|ANAPC5|ARHGEF2|BAG6|BLCAP|BTN2A2|CDK5RAP3|CHMP4B|CHMP7|CNOT2|CTBP1|CTCF|CTDNEP1|CTDSP1|E4F1|EHMT2|FBXL15|FBXO7|FLT3LG|FOXN3|GDPD5|ID2B|INO80|IRF1|JADE1|KLHL21|LSM10|MAPK7|MAU2|MED25|NUMA1|PAF1|POLD4|PPP2R5B|PRKCD|PUM1|PYHIN1|RAD17|RAD9A|RASSF1|RNF167|SEPT1|SGSM3|SH2B1|SIPA1|SMARCB1|STK10|TAOK3|TOP2B|TSC2|TUBG2|UBE2E2|UIMC1|WDR6|XPC
MODULE_119	MSigDB_C4	16	100	650	7.39308	2.60181	16	1	3.30805	0.0025703	0.0850416	ADAM8|ALOX5|CD79B|CYFIP2|FLT3LG|HLA-A|HLA-DMA|IRF1|IRF7|LRMP|NME3|PIK3C2B|PTPRCAP|RNF31|SELL|USP34
GSE23114_WT_VS_SLE2C1_MOUSE_SPLEEN_B1A_BCELL_DN	MSigDB_C7	16	100	650	7.39308	2.60181	16	1	3.30805	0.0025703	0.0850416	ACAA1|ALOX5|CD37|CDIPT|ECI1|FAM3A|FCHO1|GDPD5|ITGB2|MAN2B1|NAGLU|NME3|SIT1|SNTA1|TTLL3|VIPR1
GSE28237_EARLY_VS_LATE_GC_BCELL_DN	MSigDB_C7	19	128	650	9.46315	2.93886	14.8438	1	3.24508	0.00261226	0.0863293	AIP|ARMC7|CCDC97|FCGR2A|KIAA2013|LRP10|MAP4K1|OTUD5|PBXIP1|PTPRCAP|RNPEPL1|SPEN|SURF1|TAPBP|TMEM222|TNK2|UBXN4|WASF2|ZFAND3
GNF2_RAN	MSigDB_C4	0	77	650	5.69268	2.2861	0	0	-2.49013	0.00262987	0.0866088
mitochondrial translational elongation [GoID:GO:0070125; evidenceTypes:IBA|TAS]	GeneOntology_BP	0	77	650	5.69268	2.2861	0	0	-2.49013	0.00262987	0.0866088
MISSIAGLIA_REGULATED_BY_METHYLATION_DN	MSigDB_C2	1	106	650	7.83667	2.6778	0.943396	0	-2.55309	0.0026492	0.0871441	ILF3
GSE20715_0H_VS_48H_OZONE_TLR4_KO_LUNG_DN	MSigDB_C7	2	131	650	9.68494	2.97259	1.52672	0	-2.58527	0.0026679	0.0875564	PMEPA1|STK40
GSE42088_UNINF_VS_LEISHMANIA_INF_DC_2H_UP	MSigDB_C7	2	131	650	9.68494	2.97259	1.52672	0	-2.58527	0.0026679	0.0875564	GDI1|SDF4
LEE_RECENT_THYMIC_EMIGRANT	MSigDB_C2	3	154	650	11.3854	3.21871	1.94805	0	-2.60519	0.00269272	0.0881015	NADK|PMEPA1|SKAP2
LU_EZH2_TARGETS_DN	MSigDB_C2	9	276	650	20.4049	4.27846	3.26087	0	-2.66566	0.0026955	0.0881015	ANKRD13D|CLK2|CRK|CYFIP2|MAGED2|NIPAL3|NPIPB13|PILRB|TM7SF3
GSE36826_WT_VS_IL1R_KO_SKIN_STAPH_AUREUS_INF_UP	MSigDB_C7	3	154	650	11.3854	3.21871	1.94805	0	-2.60519	0.00269272	0.0881015	NISCH|PPBP|TCIRG1
nucleoside-triphosphatase regulator activity [GoID:GO:0060589; evidenceTypes:EXP|IBA|IC|IDA|IEA|IMP|ISS|NAS|TAS]	GeneOntology_MF	24	177	650	13.0858	3.44611	13.5593	1	3.16711	0.00269692	0.0881015	ACAP1|AGAP4|AGAP6|ARFGAP1|ARHGAP30|ARHGAP4|ARHGEF19|GDI1|GMIP|GPS2|GPSM3|MYO9B|RANBP3|RAP1GAP2|RASA3|RASAL3|RHOH|SGSM3|SIPA1|TBC1D10A|TBC1D14|TBC1D15|TNK2|TSC2
GSE17186_NAIVE_VS_CD21LOW_TRANSITIONAL_BCELL_CORD_BLOOD_UP	MSigDB_C7	20	138	650	10.2025	3.04974	14.4928	1	3.21258	0.00272339	0.0885584	ACAP1|AP1G2|CBX4|CCS|DAXX|IL2RG|KRTCAP2|MAGED2|PINK1|RASA3|RASAL3|RHOH|RIPK3|RNF167|SELL|SIGIRR|TEX264|TMEM50A|VIPR1|YPEL3
GSE2770_TGFB_AND_IL4_VS_IL4_TREATED_ACT_CD4_TCELL_48H_DN	MSigDB_C7	20	138	650	10.2025	3.04974	14.4928	1	3.21258	0.00272339	0.0885584	AKAP8|ANAPC5|APBB1IP|CDK5RAP3|FCGRT|MAN1B1|MIB2|NDRG3|NME3|OGFOD3|PIGS|SAT2|SGSM3|SLC18B1|SLC25A45|SMARCC2|SNX17|TBC1D14|TMEM219|ZNF362
GSE3982_BCELL_VS_BASOPHIL_UP	MSigDB_C7	18	119	650	8.79777	2.83513	15.1261	1	3.24578	0.00271444	0.0885584	CHMP7|CORO7|CRYL1|DMWD|FAM173A|FCMR|HDAC6|IKBKE|ILF3|LTB|LY9|NUDCD3|OGFOD3|SETBP1|THADA|TRADD|ZDHHC4|ZNF473
Human Breast_Parker09_1918genes_IntrinsicGenes_Compilation (19204204-SupplementaryTable5)	GeneSigDB	50	960	650	70.9736	7.65222	5.20833	0	-2.74085	0.00271992	0.0885584	ACO2|AMFR|ATP6AP1|ATXN10|BSDC1|BTN2A2|CD79A|CNOT2|CYFIP2|DAZAP2|DXO|DYRK4|EEF1A2|FAM3A|GNAS|GSE1|GSTK1|GUSB|HMBOX1|INTS4|KIF13B|LTB|MAGED2|MAN2B1|MIB2|MMP11|NME4|NUMA1|ORMDL3|PIGT|PPOX|PPP2R5A|RAD17|RGL2|SHC1|SIT1|SLC18B1|SNRPN|SPTAN1|TBC1D14|TESK2|TMEM101|TOP2B|VAV1|VPS37B|WDR6|YPEL3|ZNF133|ZNF688|ZNF706
store-operated calcium channel activity [GoID:GO:0015279; evidenceTypes:IBA|IEA|IMP]	GeneOntology_MF	4	9	650	0.665378	0.784618	44.4444	1	4.25	0.00276081	0.0895701	ORAI1|ORAI2|ORAI3|UBQLN1
positive regulation of autophagy of mitochondrion in response to mitochondrial depolarization [GoID:GO:1904925; evidenceTypes:IEA|IGI|IMP|ISS]	GeneOntology_BP	4	9	650	0.665378	0.784618	44.4444	1	4.25	0.00276081	0.0895701	HDAC6|MFN2|MUL1|PINK1
MOREAUX_B_LYMPHOCYTE_MATURATION_BY_TACI_UP	MSigDB_C2	8	34	650	2.51365	1.52285	23.5294	1	3.60268	0.00276756	0.0896866	CAPS|DDR1|MOB3A|NPEPL1|PHF1|PINK1|POFUT2|SNTA1
organic cyclic compound metabolic process [GoID:GO:1901360; evidenceTypes:EXP|IBA|IC|IDA|IEA|IGI|IMP|IPI|ISA|ISS|NAS|TAS]	GeneOntology_BP	190	3009	650	222.458	11.6413	6.31439	0	-2.78816	0.00277281	0.0897543	ACAA1|ADAM8|ADPGK|AES|AIP|AKNA|APBB3|APOBEC3C|APOBEC3D|ARHGEF2|ARL6IP4|ASCC2|ATXN2|CASC3|CBX4|CDIPT|CDK5RAP3|CELF6|CLK2|CLK3|CMTR1|CNOT2|CPSF1|CRK|CRY2|CTBP1|CTCF|CTDSP1|DAP|DAXX|DCP1A|DDX24|DGAT1|DRAP1|DUSP22|DXO|E4F1|EDF1|EHMT2|ELP2|FBXL15|FLT3LG|FOXN3|FSTL3|GALT|GBA2|GNAS|GPS2|H1FX|HCK|HCLS1|HDAC6|HELZ2|HIC2|HMBOX1|ID2B|ILF3|INO80|INTS1|INTS4|IRF1|IRF3|IRF7|ITGB2|JADE1|KAT8|KDM2A|KMT2B|KYAT1|LRRC14|LSM10|MAPK7|MBD1|MBNL3|MED23|MED25|MGAT1|NADK|NADSYN1|NBAS|NELFA|NFATC3|NLRC3|NME3|NME4|NPLOC4|NUMA1|OAS1|PAF1|PARP16|PBXIP1|PHF1|PINK1|PNKP|POLD4|POLM|POLR3H|POU2F1|POU6F1|PPM1F|PPOX|PPP2R5B|PRDM2|PRKCD|PRKD2|PTK2B|PTOV1|PUM1|PYHIN1|RAD17|RAD9A|RBBP6|RBM5|RBM6|RFX1|RHOH|RHOQ|RIPK3|RNF10|RNF113A|RNF31|RPP21|RPS6KA4|RXRA|SAMD4B|SETBP1|SFSWAP|SGF29|SH2B1|SHC1|SIGIRR|SKIV2L|SLU7|SMARCB1|SMARCC2|SNRNP70|SNRPN|SNX17|SP2|SPEN|SPI1|SRRM2|SUGP1|SULT1A4|TAB1|TADA2B|TAOK3|TAZ|TBL1X|TCF25|THADA|TINF2|TLE1|TOP2B|TRADD|TRIM26|TRIM27|TRIR|TRMT44|UBE2O|UCKL1|UIMC1|USP4|VARS|XPC|XRCC1|ZBTB48|ZBTB7B|ZFPM1|ZNF133|ZNF22|ZNF263|ZNF276|ZNF317|ZNF331|ZNF362|ZNF384|ZNF419|ZNF446|ZNF468|ZNF473|ZNF500|ZNF638|ZNF688|ZNF692|ZNF706|ZNF766|ZNF845|ZNF93|ZRSR2
GSE22432_UNTREATED_VS_TGFB1_TREATED_COMMON_DC_PROGENITOR_UP	MSigDB_C7	17	110	650	8.13239	2.72723	15.4545	1	3.25151	0.00279664	0.0902169	ASB6|ATG2A|CEP95|DXO|FBXO7|IRF7|MAPK7|NCF4|PRKD2|PTDSS2|RNF31|SPSB3|STK40|SURF1|TAB1|TCIRG1|TMUB2
GSE28237_FOLLICULAR_VS_EARLY_GC_BCELL_UP	MSigDB_C7	17	110	650	8.13239	2.72723	15.4545	1	3.25151	0.00279664	0.0902169	BSDC1|C15ORF61|IPO8|KAT8|KIAA2013|MAU2|OTUD5|PAF1|PBXIP1|PTPRCAP|RNPEPL1|SFSWAP|SKAP2|ST3GAL1|TEX264|TMEM222|ZNF638
Human Intestine_Vecchi07_1024genes (17297478-SuppTable5)	GeneSigDB	15	385	650	28.4634	5.02072	3.8961	0	-2.68156	0.00279384	0.0902169	ATG16L1|CD79A|KCNMB2|KLHL21|LY9|PMEPA1|PNOC|PPOX|PPP2R3A|SEMA4B|SERPINI1|SETBP1|SNRPN|SPTAN1|VARS
ELVIDGE_HYPOXIA_BY_DMOG_UP	MSigDB_C2	0	76	650	5.61874	2.27133	0	0	-2.47377	0.0028418	0.0902784
LEE_LIVER_CANCER_SURVIVAL_DN	MSigDB_C2	2	130	650	9.61101	2.96139	1.53846	0	-2.57008	0.00284377	0.0902784	IGF1R|KRT10
ZHANG_TLX_TARGETS_DN	MSigDB_C2	0	76	650	5.61874	2.27133	0	0	-2.47377	0.0028418	0.0902784
MORF_PAX7	MSigDB_C4	14	83	650	6.13626	2.37268	16.8675	1	3.31429	0.00283469	0.0902784	AMFR|CAMK2G|CTRL|FAM153B|FIG4|KAT8|LTBP4|MYO9B|PLEKHB1|POFUT2|POU6F1|PPP2R5B|ZNF133|ZNF500
GSE16266_CTRL_VS_HEATSHOCK_AND_LPS_STIM_MEF_UP	MSigDB_C7	3	153	650	11.3114	3.20843	1.96078	0	-2.59049	0.00285896	0.0902784	CHMP4B|EEF1D|ZFPM1
GSE16385_ROSIGLITAZONE_VS_UNTREATED_IFNG_TNF_STIM_MACROPHAGE_DN	MSigDB_C7	19	129	650	9.53708	2.95015	14.7287	1	3.2076	0.00285808	0.0902784	ACAA1|AKAP8|ALDH2|APBB1IP|CCS|CHKB|DXO|GALT|GSDMD|GUSB|LY9|MOB2|NDRG3|PNKP|PRKCSH|RNF114|RNF167|SMARCB1|VPS18
GSE20366_TREG_VS_TCONV_UP	MSigDB_C7	0	76	650	5.61874	2.27133	0	0	-2.47377	0.0028418	0.0902784
GSE21927_C26GM_VS_4T1_TUMOR_MONOCYTE_BALBC_DN	MSigDB_C7	21	148	650	10.9418	3.15648	14.1892	1	3.18653	0.00280533	0.0902784	ACAP1|AKAP13|APBB1IP|CASC3|CD37|CNN2|CRYL1|EIF3G|FOXN3|GMIP|JADE1|LY9|RNPEPL1|S100PBP|SPTAN1|TMEM80|TSC2|TTC17|WASF2|ZFAND3|ZNF500
GSE22886_DC_VS_MONOCYTE_UP	MSigDB_C7	2	130	650	9.61101	2.96139	1.53846	0	-2.57008	0.00284377	0.0902784	ACO2|SPTAN1
GSE22886_NAIVE_CD4_TCELL_VS_12H_ACT_TH2_UP	MSigDB_C7	19	129	650	9.53708	2.95015	14.7287	1	3.2076	0.00285808	0.0902784	AP1G2|CHKB|DUSP22|INTS1|IQSEC1|KAT8|LRCH4|NIPAL3|PARP16|PARP6|PINK1|PPOX|RHOH|SH2B1|SPSB3|TTC17|USP34|USP4|VAT1
GSE23321_CD8_STEM_CELL_MEMORY_VS_NAIVE_CD8_TCELL_UP	MSigDB_C7	2	130	650	9.61101	2.96139	1.53846	0	-2.57008	0.00284377	0.0902784	ANKHD1|CHMP4B
GSE360_CTRL_VS_T_GONDII_MAC_UP	MSigDB_C7	19	129	650	9.53708	2.95015	14.7287	1	3.2076	0.00285808	0.0902784	ATG9A|CRK|DAP|FAM3A|FBXO7|GPS2|HCLS1|MYO9B|OAS1|PLOD3|PRKCD|PTK2B|RBBP6|RNF113A|RXRA|SIPA1|SRRM2|TESK1|VAT1
GSE5589_IL6_KO_VS_IL10_KO_LPS_STIM_MACROPHAGE_180MIN_DN	MSigDB_C7	16	101	650	7.46702	2.61463	15.8416	1	3.26355	0.00285091	0.0902784	AUP1|CTDSP1|DDX24|DXO|ECI1|ENGASE|FCGR2A|IDNK|LY9|NME4|PRKCD|RAD9A|RASA3|RHOH|STK11IP|TMUB1
actin polymerization or depolymerization [GoID:GO:0008154; evidenceTypes:IBA|IC|IDA|IEA|IGI|IMP|ISS|NAS|TAS]	GeneOntology_BP	16	101	650	7.46702	2.61463	15.8416	1	3.26355	0.00285091	0.0902784	BAIAP2L2|CARMIL2|CORO7|GBA2|HCK|HCLS1|MICAL1|PLEK|PRKCD|PTK2B|RHOBTB2|SPTAN1|TRIM27|TTC17|WASH2P|WASH3P
mitochondrial translational termination [GoID:GO:0070126; evidenceTypes:IBA|TAS]	GeneOntology_BP	0	76	650	5.61874	2.27133	0	0	-2.47377	0.0028418	0.0902784
response to organic cyclic compound [GoID:GO:0014070; evidenceTypes:IBA|IDA|IEA|IEP|IMP|ISS|NAS|TAS]	GeneOntology_BP	17	420	650	31.051	5.23305	4.04762	0	-2.68504	0.00281795	0.0902784	AKAP13|ALPL|CNOT2|CRIPAK|CRY2|DAG1|DAXX|EPG5|HDAC6|IRF3|MUL1|PMEPA1|PTK2B|RAPGEF1|RXRA|SELL|ZCCHC3
Human Colon_Allen08_357genes (18927307-tableS2)	GeneSigDB	2	130	650	9.61101	2.96139	1.53846	0	-2.57008	0.00284377	0.0902784	CABIN1|DEDD
Transferase	UniProt-Keyword	90	920	650	68.0164	7.51021	9.78261	1	2.92717	0.00282894	0.0902784	ACAA1|ADPGK|AMFR|ARAF|ARIH2|CAMK2G|CBX4|CDIPT|CHKB|CHPF2|CLK2|CLK3|CMTR1|DDR1|DGAT1|DHPS|DYRK4|E4F1|EHMT2|FAM173A|GALNT9|GALT|GBA2|GRK6|GSTK1|HCK|HERC1|IDNK|IGF1R|IKBKE|IP6K1|KAT8|KMT2B|KYAT1|MAP3K11|MAP4K1|MAPK7|MARCH2|MGAT1|MIB2|MUL1|NAA60|NADK|NAT9|NME3|NME4|OAS1|PARP16|PARP6|PI4KAP2|PIGN|PIK3C2B|PINK1|PIP5K1C|PLOD3|PNKP|POFUT2|POLM|PRDM2|PRKCD|PRKD2|PTDSS2|PTK2B|RBBP6|RFNG|RIPK3|RNF113A|RNF114|RNF167|RNF31|RPS6KA4|SAT2|SETD1A|ST3GAL1|STK10|STK40|SULT1A4|TAOK3|TESK1|TESK2|TNK2|TRIM26|TRIM27|TRMT44|TYK2|UBE2E2|UBE2O|UBR4|UCKL1|ZDHHC4
Human Lung_Hou10_1067genes (20421987-TableS1)	GeneSigDB	11	312	650	23.0664	4.53932	3.52564	0	-2.6582	0.00287903	0.0908109	AKAP13|ALDH2|ALOX5|CD52|CLEC2B|GPM6A|HLA-E|PPBP|PPP1R14A|SH2D3C|VIPR1
MORF_RAN	MSigDB_C4	6	216	650	15.9691	3.79826	2.77778	0	-2.62464	0.00290163	0.0914222	ANAPC5|ATXN10|CTBP1|CTDNEP1|EEF1D|GNAS
small molecule metabolic process [GoID:GO:0044281; evidenceTypes:EXP|IBA|IC|IDA|IEA|IGI|IMP|ISS|NAS|TAS]	GeneOntology_BP	53	1004	650	74.2266	7.8036	5.27888	0	-2.7201	0.00293675	0.0924262	ABHD16A|ACAA1|ACO2|ADPGK|ALDH2|ALOX5|APOBEC3C|APOBEC3D|CDIPT|CHPF2|CLK2|CLN3|COQ10A|CRYL1|DCXR|DDAH2|DGAT1|DGLUCY|ECI1|FAM3A|GALNS|GALT|GBA2|GDE1|GUSB|IDNK|IP6K1|ISCU|KYAT1|MAN2B1|MGAT1|NADK|NADSYN1|NISCH|NME3|NME4|OAS1|PARP16|PEPD|PINK1|PLEK|PLOD3|PNKP|POFUT2|PTK2B|RHOQ|RXRA|SNX17|ST3GAL1|SULT1A4|TAZ|UCKL1|VARS
GSE2770_TGFB_AND_IL4_VS_TGFB_AND_IL12_TREATED_ACT_CD4_TCELL_48H_DN	MSigDB_C7	18	120	650	8.8717	2.84686	15	1	3.20645	0.00297987	0.0936796	AKAP8|CAMK2G|DCXR|DENND1C|GSDMD|GSE1|LSM14A|MAP4K1|MAPK8IP3|NDRG3|OGFOD3|PRAF2|RPS6KA4|SAT2|SIGIRR|SLC18B1|SNX17|TAPBPL
protein binding [GoID:GO:0005515; evidenceTypes:EXP|HDA|IBA|IC|IDA|IEA|IGI|IMP|IPI|ISO|ISS|NAS|TAS]	GeneOntology_MF	443	5549	650	410.242	11.8385	7.98342	1	2.76705	0.00299991	0.0941581	ABHD16A|ACAA1|ACAP1|ADAM17|ADAM8|AES|AIP|AKAP13|AKAP8|ALOX5|ALPL|AMFR|ANAPC13|ANAPC5|ANKHD1|ANKRD13D|ANKZF1|AP1G2|AP1S2|APBA3|APBB1IP|APBB3|APH1A|APOBEC3C|ARAF|ARFGAP1|ARHGAP4|ARHGEF19|ARHGEF2|ARIH2|ARL6IP4|ARMC7|ASB6|ATG16L1|ATG2A|ATG9A|ATP6AP1|ATXN10|ATXN2|AUP1|AVPR2|BAG6|BLCAP|BSCL2|BTBD2|BTN2A2|BTN3A1|C11ORF68|C17ORF62|C5|CAMK2G|CASC3|CASP4|CASTOR1|CBX4|CCDC24|CCDC32|CCS|CD180|CD37|CD53|CD79A|CD79B|CD99|CDIPT|CDK5RAP3|CEP95|CHMP4B|CHMP7|CLEC2B|CLK2|CLK3|CLMN|CLN3|CNN2|CNOT2|CNPY3|COG1|COG2|COG4|CORO2B|CORO7|CPNE1|CPSF1|CRIPAK|CRK|CRY2|CRYL1|CTBP1|CTCF|CTDNEP1|CTDSP1|CYB561A3|CYFIP2|DAG1|DAP|DAXX|DAZAP2|DCAF11|DCP1A|DCXR|DDAH2|DDR1|DEDD|DENND1C|DENND3|DENND4B|DGAT1|DGCR6L|DGLUCY|DHPS|DRAP1|DTNBP1|DUSP22|DYRK4|E4F1|EDF1|EEF1A2|EEF1D|EHMT2|EIF2B5|EIF3G|ELP2|EMP3|EPG5|F8A1|FARP2|FBXL15|FBXO7|FCGR2A|FCGRT|FCHO1|FIG4|FLT3LG|FOXN3|FSTL3|FXYD5|GALT|GCSAM|GDI1|GDPD5|GGA3|GMIP|GNAS|GNPTG|GPM6A|GPS2|GPSM3|GRK6|GSDMD|GSE1|GSTK1|GUSB|GYPC|H1FX|HCK|HCLS1|HDAC6|HDHD3|HELZ2|HERC1|HIC2|HLA-A|HLA-E|HMBOX1|HPCAL1|HSPA7|ICA1L|ID2B|IGF1R|IKBKE|IL17RA|IL2RG|ILF3|INO80|INTS4|IP6K1|IPO8|IQSEC1|IRF1|IRF3|IRF7|ISCU|ITGB2|JADE1|KAT8|KDM2A|KIAA0141|KIAA1683|KIF13B|KIF21B|KMT2B|KRT10|KYAT1|LAPTM4A|LMF2|LRCH4|LRPAP1|LRRC14|LRRC47|LRRC8D|LSM10|LTB|LTBP4|MAGED2|MANBAL|MAP3K11|MAP4K1|MAPK7|MAPK8IP3|MARCH2|MAU2|MBD1|MBNL3|MED23|MED25|MFN2|MIB2|MICAL1|MOB2|MOB3C|MUL1|MYO9B|NAA60|NADK|NADSYN1|NAT9|NBAS|NCF4|NDUFB11|NELFA|NFATC3|NIPAL3|NISCH|NLRC3|NME3|NME4|NPLOC4|NUDCD3|NUMA1|OAS1|OGFR|ORAI1|ORAI2|ORAI3|ORMDL3|PAF1|PAOX|PARP16|PBXIP1|PEPD|PHF1|PIGS|PIGT|PIK3C2B|PILRB|PINK1|PIP5K1C|PLD3|PLEK|PLEKHB1|PLOD3|PMEPA1|PNKP|PNOC|POLD4|POLM|POU2F1|PPBP|PPM1F|PPP2R3A|PPP2R5A|PPP2R5B|PRKCD|PRKCSH|PRKD2|PRRC2B|PTK2B|PUM1|PYHIN1|PYROXD2|RAB24|RABAC1|RAD17|RAD9A|RANBP3|RAP1GAP2|RAPGEF1|RAPGEF6|RASSF1|RBBP6|RBM5|RBM6|RFNG|RFX1|RGL2|RGS19|RHBDF2|RHOBTB2|RHOH|RHOQ|RIPK3|RNF10|RNF113A|RNF166|RNF167|RNF24|RNF31|RPP25L|RPS6KA4|RXRA|S100PBP|SAT2|SCNN1D|SDF4|SDHAF1|SEC16A|SECISBP2L|SELL|SEMA4B|SEPT1|SETBP1|SETD1A|SFSWAP|SGF29|SGSM3|SH2B1|SH2D3C|SH3GLB2|SHC1|SHISA5|SIGIRR|SIPA1|SIT1|SKAP2|SLU7|SMARCB1|SMARCC2|SNRNP70|SNRPN|SNTA1|SNX17|SP2|SPEN|SPI1|SPPL2B|SPSB3|SPTAN1|SRRM2|STK10|STK11IP|STK40|SUGP1|SURF1|TAB1|TADA2B|TAGLN|TAOK3|TAPBP|TAPBPL|TBC1D10A|TBC1D14|TBC1D15|TBCC|TBL1X|TCF25|TCIRG1|TEPSIN|TESK1|TESK2|TEX264|TGOLN2|THADA|TINF2|TLE1|TLN1|TM9SF4|TMEM134|TMEM219|TMEM8A|TMUB1|TMUB2|TNK2|TNS3|TOP2B|TPP1|TPT1|TRADD|TRAPPC5|TRAPPC6A|TREML2|TRIM26|TRIM27|TRIR|TSC2|TTC17|TTC32|TYK2|UBA7|UBE2E2|UBE2O|UBQLN1|UBR4|UBXN4|UBXN6|UCKL1|UFC1|UIMC1|UNC93B1|USP34|USP4|VAMP3|VARS|VAV1|VIPR1|VPS11|VPS16|VPS18|VPS28|VPS37B|VPS51|VPS52|WASF2|WASH2P|WASH3P|WDR45|WDR6|XPC|XRCC1|ZBTB48|ZBTB7B|ZCCHC3|ZFAND2B|ZFPM1|ZFYVE27|ZNF106|ZNF133|ZNF263|ZNF276|ZNF317|ZNF419|ZNF473|ZRSR2
Ribonucleoprotein	UniProt-Keyword	5	195	650	14.4165	3.61332	2.5641	0	-2.60606	0.00300173	0.0941581	LSM10|LSM14A|SNRNP70|SNRPN|ZRSR2
PUJANA_BRCA2_PCC_NETWORK	MSigDB_C2	11	311	650	22.9925	4.53231	3.53698	0	-2.646	0.00301063	0.094333	CD1C|CPSF1|CTBP1|CTCF|ILF3|NELFA|NFATC3|RHOH|TRAPPC6A|UCKL1|VAV1
ROPERO_HDAC2_TARGETS	MSigDB_C2	9	42	650	3.1051	1.69178	21.4286	1	3.48444	0.00304634	0.0945132	AP1S2|C11ORF68|CORO2B|DGCR6L|EEF1D|EMP3|NADK|PPOX|ST3GAL1
GNF2_FBL	MSigDB_C4	1	104	650	7.68881	2.65272	0.961538	0	-2.52149	0.00304203	0.0945132	RBBP6
GSE13485_CTRL_VS_DAY1_YF17D_VACCINE_PBMC_UP	MSigDB_C7	2	129	650	9.53708	2.95015	1.55039	0	-2.55481	0.00303093	0.0945132	MED23|RNF114
GSE15930_NAIVE_VS_72H_IN_VITRO_STIM_IL12_CD8_TCELL_DN	MSigDB_C7	3	152	650	11.2375	3.19811	1.97368	0	-2.57573	0.00303513	0.0945132	APBA3|RHOQ|SKAP2
GSE22432_MULTIPOTENT_VS_COMMON_DC_PROGENITOR_UNTREATED_UP	MSigDB_C7	3	152	650	11.2375	3.19811	1.97368	0	-2.57573	0.00303513	0.0945132	ILF3|TMEM80|ZNF22
GSE411_100MIN_VS_400MIN_IL6_STIM_MACROPHAGE_DN	MSigDB_C7	3	152	650	11.2375	3.19811	1.97368	0	-2.57573	0.00303513	0.0945132	ABHD14A|ILF3|PMEPA1
heterocyclic compound binding [GoID:GO:1901363; evidenceTypes:HDA|IBA|IC|IDA|IEA|IEP|IGI|IMP|IPI|ISS|NAS|TAS]	GeneOntology_MF	188	2976	650	220.018	11.6103	6.3172	0	-2.75774	0.00304484	0.0945132	AKAP8|AKNA|ALDH2|ANKHD1|ANKZF1|APOBEC3C|APOBEC3D|ARAF|ARL6IP4|ATP6AP1|ATXN2|C11ORF68|CAMK2G|CASC3|CBX4|CELF6|CHD9|CHKB|CLK2|CLK3|CMTR1|CPNE1|CPSF1|CRY2|CRYL1|CTBP1|CTCF|DDR1|DDX24|DEDD|DRAP1|DXO|DYRK4|E4F1|EDF1|EEF1A2|EEF1D|EIF2B5|EIF3G|FOXN3|GDI1|GNAS|GRK6|H1FX|HCK|HDAC6|HELZ2|HIC2|HLA-A|HMBOX1|HSPA7|ID2B|IDNK|IGF1R|IKBKE|ILF3|INO80|IP6K1|IRF1|IRF3|IRF7|KDM2A|KIF13B|KIF21B|KMT2B|KYAT1|LRRC47|LSM10|LSM14A|MAP3K11|MAP4K1|MAPK7|MAU2|MBD1|MBNL3|MFN2|MICAL1|MYO9B|NADK|NADSYN1|NFATC3|NLRC3|NME3|NME4|NRBP2|OAS1|PHF1|PIK3C2B|PINK1|PIP5K1C|PNKP|POLM|POLR3H|POU2F1|POU6F1|PPOX|PRDM2|PRKCD|PRKD2|PRRC2B|PTK2B|PUM1|PYHIN1|R3HDM4|RAB24|RAD17|RBBP6|RBM5|RBM6|RFX1|RHOBTB2|RHOH|RHOQ|RIPK3|RNF10|RPP25L|RPS6KA4|RXRA|SAMD4B|SECISBP2L|SEPT1|SETBP1|SETD1A|SFSWAP|SKIV2L|SLU7|SMARCB1|SMARCC2|SNRNP70|SNRPN|SP2|SPEN|SPI1|SRRM2|STK10|STK40|SUGP1|TADA2B|TAOK3|TBL1X|TCF25|TESK1|TESK2|TINF2|TNK2|TOP2B|TPT1|TRIM26|TRIM27|TRIR|TTLL3|TUBG2|TYK2|UBA7|UBE2E2|UBE2O|UCKL1|VARS|VPS11|WDR6|XPC|XRCC1|ZBTB48|ZBTB7B|ZCCHC3|ZFAND3|ZFPM1|ZNF106|ZNF133|ZNF22|ZNF263|ZNF276|ZNF317|ZNF331|ZNF362|ZNF384|ZNF419|ZNF446|ZNF468|ZNF473|ZNF500|ZNF638|ZNF688|ZNF692|ZNF766|ZNF845|ZNF93|ZRSR2
actin cytoskeleton reorganization [GoID:GO:0031532; evidenceTypes:IBA|IC|IDA|IEA|IGI|IMP|ISS|TAS]	GeneOntology_BP	9	42	650	3.1051	1.69178	21.4286	1	3.48444	0.00304634	0.0945132	BAIAP2L2|DTNBP1|FARP2|HCK|HCLS1|PLEK|PTK2B|RHOBTB2|SHC1
response to nutrient levels [GoID:GO:0031667; evidenceTypes:IBA|IC|IDA|IEA|IEP|IGI|IMP|ISS|NAS|TAS]	GeneOntology_BP	7	235	650	17.3737	3.9574	2.97872	0	-2.62135	0.00303098	0.0945132	ALPL|CASTOR1|DAP|EHMT2|PIK3C2B|SELL|WDR45
cellular nitrogen compound metabolic process [GoID:GO:0034641; evidenceTypes:EXP|IBA|IC|IDA|IEA|IGI|IMP|IPI|ISA|ISS|NAS|TAS]	GeneOntology_BP	206	3228	650	238.649	11.827	6.38166	0	-2.76052	0.00305906	0.0948042	ADAM8|ADPGK|AES|AIP|AKNA|APBB3|APH1A|APOBEC3C|APOBEC3D|ARHGEF2|ARL6IP4|ASCC2|ATXN2|CASC3|CBX4|CDIPT|CDK5RAP3|CELF6|CLK2|CLK3|CLN3|CMTR1|CNOT2|CPSF1|CRK|CRY2|CTBP1|CTCF|CTDSP1|DAP|DAXX|DCP1A|DDAH2|DDX24|DGAT1|DHPS|DRAP1|DUSP22|DXO|E4F1|EDF1|EEF1A2|EEF1D|EHMT2|EIF2B5|EIF3G|ELP2|FBXL15|FLT3LG|FOXN3|FSTL3|GALT|GBA2|GDE1|GGA3|GNAS|GPS2|GSTK1|H1FX|HCK|HCLS1|HDAC6|HELZ2|HIC2|HMBOX1|ID2B|ILF3|INO80|INTS1|INTS4|IRF1|IRF3|IRF7|ITGB2|JADE1|KAT8|KDM2A|KMT2B|KYAT1|LRRC14|LSM10|LSM14A|MAPK7|MBD1|MBNL3|MED23|MED25|MGAT1|NADK|NADSYN1|NBAS|NELFA|NFATC3|NLRC3|NME3|NME4|NPLOC4|NUMA1|OAS1|ORMDL3|PAF1|PAOX|PARP16|PBXIP1|PHF1|PINK1|PNKP|POLD4|POLM|POLR3H|POU2F1|POU6F1|PPM1F|PPOX|PPP2R5B|PRDM2|PRKCD|PRKD2|PTK2B|PTOV1|PUM1|PYHIN1|RAD17|RAD9A|RBBP6|RBM5|RBM6|RFX1|RHOH|RHOQ|RIPK3|RNF10|RNF113A|RNF31|RPP21|RPS6KA4|RXRA|SAMD4B|SAT2|SECISBP2L|SETBP1|SFSWAP|SGF29|SH2B1|SHC1|SIGIRR|SKIV2L|SLU7|SMARCB1|SMARCC2|SNRNP70|SNRPN|SP2|SPEN|SPI1|SRRM2|SUGP1|SULT1A4|TAB1|TADA2B|TAOK3|TAPBP|TAZ|TBL1X|TCF25|THADA|TINF2|TLE1|TOP2B|TPP1|TRADD|TRIM26|TRIM27|TRIR|TRMT44|UBE2O|UCKL1|UIMC1|USP4|VARS|XPC|XRCC1|ZBTB48|ZBTB7B|ZFPM1|ZNF133|ZNF22|ZNF263|ZNF276|ZNF317|ZNF331|ZNF362|ZNF384|ZNF419|ZNF446|ZNF468|ZNF473|ZNF500|ZNF638|ZNF688|ZNF692|ZNF706|ZNF766|ZNF845|ZNF93|ZRSR2
GSE14308_TH1_VS_NATURAL_TREG_DN	MSigDB_C7	17	111	650	8.20632	2.73944	15.3153	1	3.21003	0.00308212	0.095207	AMFR|BSDC1|FAM160B2|GPS2|HLA-E|IRF1|MAPK7|MFN2|NADK|PIGT|PTPRCAP|TBL1X|TOP2B|UCKL1|VPS39|ZBTB48|ZNF692
regulation of Ras protein signal transduction [GoID:GO:0046578; evidenceTypes:IBA|IC|IDA|IEA|IEP|IMP|ISS|NAS|TAS]	GeneOntology_BP	17	111	650	8.20632	2.73944	15.3153	1	3.21003	0.00308212	0.095207	AKAP13|ARFGAP1|ARHGEF19|ARHGEF2|CRK|DENND4B|FARP2|IQSEC1|MFN2|MYO9B|RAPGEF1|RASA3|RASAL3|RGL2|SGSM3|SHC1|VAV1
CYCLIN_D1_KE_.V1_DN	MSigDB_C6	13	75	650	5.54481	2.25647	17.3333	1	3.30392	0.00309502	0.0952945	ALPL|CD37|CD53|COG2|GALT|GPSM3|GYPC|ILF3|LRMP|PEPD|TAZ|TCIRG1|TESK1
GSE3982_NKCELL_VS_TH2_UP	MSigDB_C7	13	75	650	5.54481	2.25647	17.3333	1	3.30392	0.00309502	0.0952945	DAZAP2|DENND3|LRP10|MAU2|NISCH|PLEKHM1|RGS19|RNF31|RXRA|SLC10A3|TCTA|TPP1|WASF2
Cell division	UniProt-Keyword	8	254	650	18.7784	4.1097	3.14961	0	-2.62268	0.00309466	0.0952945	ANAPC13|ANAPC5|ARHGEF2|E4F1|INO80|KLHL21|MAU2|NUMA1
E47_01	MSigDB_C3	16	102	650	7.54095	2.6274	15.6863	1	3.21956	0.00315642	0.0966608	CAMK2G|CTDNEP1|GNAS|GSE1|IRF1|MGAT1|PTK2B|SEC31B|SEMA4B|SH3GLB2|SPI1|SPTAN1|TAZ|TREML2|TTC17|ZNF706
GSE15624_3H_VS_6H_HALOFUGINONE_TREATED_CD4_TCELL_UP	MSigDB_C7	16	102	650	7.54095	2.6274	15.6863	1	3.21956	0.00315642	0.0966608	AKAP8|CLK3|CTDSP1|DAZAP2|GCSAM|GNPTG|IL17RA|MAPK8IP3|MICAL1|MYO9B|NIPAL3|PARP16|PTK2B|RNF166|RXRA|TAOK3
GSE15930_NAIVE_VS_48H_IN_VITRO_STIM_CD8_TCELL_UP	MSigDB_C7	16	102	650	7.54095	2.6274	15.6863	1	3.21956	0.00315642	0.0966608	ALPL|ASB6|BLCAP|BSDC1|COQ10A|EEF1A2|GCSAM|IRF7|MAPK8IP3|PHF1|PNOC|SDF4|SPPL2B|TLN1|TPT1|VPS37B
Human Ovarian_Wood03_445genes (12734205-TableS2)	GeneSigDB	5	194	650	14.3426	3.60425	2.57732	0	-2.5921	0.00316847	0.0969251	CMTR1|RAPGEF6|SLC18B1|TMEM80|ZNF468
Human Breast_Creighton08_623genes (18794137-SuppTable1b)	GeneSigDB	4	173	650	12.79	3.40774	2.31214	0	-2.57943	0.00317926	0.0971506	AKNA|CAMK2G|CAPS|RAD9A
protein tyrosine kinase activity [GoID:GO:0004713; evidenceTypes:IBA|IDA|IEA|IGI|IMP|ISS|NAS|TAS]	GeneOntology_MF	15	93	650	6.87557	2.5101	16.129	1	3.23669	0.00319231	0.0974443	ADAM17|CLK2|CLK3|DDR1|DUSP22|DYRK4|HCK|IGF1R|PRKCD|PTK2B|SHC1|TESK1|TESK2|TNK2|TYK2
GSE10239_MEMORY_VS_DAY4.5_EFF_CD8_TCELL_DN	MSigDB_C7	3	151	650	11.1636	3.18776	1.98675	0	-2.56091	0.00322177	0.0978597	AP1S2|CRK|VAMP3
GSE10239_NAIVE_VS_MEMORY_CD8_TCELL_UP	MSigDB_C7	2	128	650	9.46315	2.93886	1.5625	0	-2.53947	0.00323005	0.0978597	TRIM27|ZNF384
GSE19888_CTRL_VS_A3R_INHIBITOR_TREATED_MAST_CELL_UP	MSigDB_C7	3	151	650	11.1636	3.18776	1.98675	0	-2.56091	0.00322177	0.0978597	DHPS|LSM10|TMEM214
GSE21546_UNSTIM_VS_ANTI_CD3_STIM_DP_THYMOCYTES_DN	MSigDB_C7	2	128	650	9.46315	2.93886	1.5625	0	-2.53947	0.00323005	0.0978597	RAD9A|TLE1
GSE25087_TREG_VS_TCONV_ADULT_UP	MSigDB_C7	2	128	650	9.46315	2.93886	1.5625	0	-2.53947	0.00323005	0.0978597	NCF4|SKAP2
GSE3039_NKT_CELL_VS_B1_BCELL_DN	MSigDB_C7	2	128	650	9.46315	2.93886	1.5625	0	-2.53947	0.00323005	0.0978597	CCDC32|NAGLU
GSE4142_NAIVE_VS_GC_BCELL_DN	MSigDB_C7	2	128	650	9.46315	2.93886	1.5625	0	-2.53947	0.00323005	0.0978597	CASP4|SUGP1
GSE40274_CTRL_VS_XBP1_TRANSDUCED_ACTIVATED_CD4_TCELL_DN	MSigDB_C7	1	103	650	7.61488	2.64009	0.970874	0	-2.50555	0.00325938	0.0986432	GUSB
SMAD_Q6	MSigDB_C3	18	121	650	8.94563	2.85853	14.876	1	3.16749	0.00326658	0.0986506	ARHGEF19|AUP1|CPNE1|CRK|GSE1|HCLS1|JADE1|MAGED2|PMEPA1|POLD4|RGL2|RPP21|SHC1|SIPA1|SPTAN1|TAGLN|THADA|ZNF362
GSE22886_NAIVE_CD8_TCELL_VS_NKCELL_UP	MSigDB_C7	18	121	650	8.94563	2.85853	14.876	1	3.16749	0.00326658	0.0986506	AIP|CNN2|DHPS|DXO|FCGRT|FLT3LG|HDHD3|LRCH4|LTB|LY9|PBXIP1|PHF1|PLEKHB1|POLM|SIT1|TBCC|VIPR1|ZNF706
KINSEY_TARGETS_OF_EWSR1_FLII_FUSION_DN	MSigDB_C2	21	150	650	11.0896	3.17737	14	1	3.11905	0.00330342	0.0996572	ATG2A|BLCAP|CCS|CLEC2B|DPP7|EDEM2|ELP2|FOXN3|GNAS|HLA-E|LRP10|ORAI2|ORAI3|PBXIP1|SECISBP2L|SPSB3|SPTAN1|SRRM2|TAGLN|UBXN4|YPEL3
GNF2_CASP4	MSigDB_C4	6	21	650	1.55255	1.1977	28.5714	1	3.71331	0.00330874	0.0997118	CASP4|DAZAP2|GMIP|HCLS1|SELL|TCIRG1
ACEVEDO_LIVER_CANCER_WITH_H3K27ME3_UP	MSigDB_C2	0	74	650	5.47088	2.2415	0	0	-2.44072	0.00331818	0.0997843
GRAHAM_NORMAL_QUIESCENT_VS_NORMAL_DIVIDING_DN	MSigDB_C2	0	74	650	5.47088	2.2415	0	0	-2.44072	0.00331818	0.0997843

### Sheet: M2
Gene Signature	GeneSet	Overlapping	GeneSetSize	DiffExpGenes	randomAvg	randomSD	%Overlap	Enriched	Zscore	probability	FDR	EnrichedGenes
GSE13411_NAIVE_BCELL_VS_PLASMA_CELL_UP	MSigDB_C7	38	151	623	10.6998	3.12602	25.1656	1	8.73319	2.5304e-12	7.1833e-09	ADGRE5|ALDOC|ARHGAP25|BIN1|CAPG|CAST|CD74|CD83|CNTRL|DENND2D|DENND5A|DNPH1|FAM192A|FYN|HLA-DRB4|IL27RA|IL4R|JADE2|KLF4|LAIR1|LAT2|LCK|LY86|MX2|OFD1|PEX7|PHC1|PIK3CD|RBCK1|RBM38|RNF141|RNF220|SH2B3|SLC15A3|STK19|TARBP1|WDR74|ZSCAN18
FISCHER_DREAM_TARGETS	MSigDB_C2	12	707	623	50.0979	6.54292	1.69731	0	-5.82277	1.04306e-11	2.27772e-08	CDKN2D|FAM110A|OPA1|PCF11|PKNOX1|RAD23A|RPL22L1|RUNX1|SIN3A|SKP2|TOB2|ZNFX1
GSE13411_IGM_MEMORY_BCELL_VS_PLASMA_CELL_UP	MSigDB_C7	35	149	623	10.5581	3.10561	23.4899	1	7.87023	1.51429e-10	2.86584e-07	ARHGAP17|ARHGAP25|CAPG|CCDC92|CD22|CD72|CD74|CNTRL|DENND5A|DLST|EIF2D|IFITM2|ITPK1|JADE2|KDM4B|KLF4|LAT2|LBH|NECAP2|PRKX|RBCK1|RBM38|RNF220|SLC25A37|ST3GAL5|STAT5B|TARBP1|TBC1D13|TIMM22|TMEM185B|TNFRSF10B|TNFSF9|WDR19|ZNF136|ZNF23
GSE13411_PLASMA_CELL_VS_MEMORY_BCELL_DN	MSigDB_C7	37	165	623	11.6919	3.26508	22.4242	1	7.75115	1.87909e-10	3.33398e-07	ARHGAP25|BEND5|BTK|C8ORF33|CD72|CD83|CNTRL|DENND2D|DLST|EIF2D|FYN|HLA-DPA1|IFITM2|JADE2|LAPTM5|LAT2|LBH|LY86|MAP1LC3B|MNT|NECAP2|NFATC1|OFD1|PIK3CD|PIP4K2A|PKIG|RBCK1|RBM38|RIPK2|RNF141|RNF220|RNF44|RPL32|SNX6|TARBP1|WDR74|ZSCAN18
GSE22886_IGG_IGA_MEMORY_BCELL_VS_BLOOD_PLASMA_CELL_UP	MSigDB_C7	31	124	623	8.78662	2.83721	25	1	7.82929	3.28776e-10	5.18517e-07	CAPG|CD22|CD72|CD83|FLNB|FYN|GABBR1|GPR137|IRF8|KYNU|LAPTM5|LY86|MNT|NRIP1|PCDH9|PHC1|PIK3CD|RIN3|RNF141|RNF44|RPL27|RPL32|SLC25A37|STAG3|STAT5B|TBC1D4|TCTN1|TNFSF12|TSC22D3|WDR48|ZSCAN18
JOHNSTONE_PARVB_TARGETS_3_DN	MSigDB_C2	12	614	623	43.508	6.13238	1.9544	0	-5.13796	2.82247e-09	3.0817e-06	GALM|MAP1LC3B|NDUFA6|NUB1|OPA1|PHF20|POGK|RPL14|SKP2|SNHG1|YBX3|ZNF23
GSE20727_CTRL_VS_H2O2_TREATED_DC_UP	MSigDB_C7	31	139	623	9.84952	3.00132	22.3022	1	7.04706	6.62296e-09	6.48319e-06	CD72|COLGALT1|EGLN2|ELMSAN1|FLNB|GABBR1|GFOD2|GRB2|IL4R|IRS2|JADE2|KLF4|LAT2|LPGAT1|LYSMD2|MADD|MAX|MEPCE|MNDA|MX2|PARP14|PTPN6|RIPOR1|RNF130|RNF216|SPECC1L|STAT5A|TFEB|TRIM22|TSC22D3|ZSCAN18
KINSEY_TARGETS_OF_EWSR1_FLII_FUSION_UP	MSigDB_C2	25	878	623	62.215	7.21385	2.84738	0	-5.15882	8.15185e-09	7.71383e-06	ACYP1|ARHGAP17|BCAS4|BPHL|CBR3|CDK13|CENPV|DBNDD1|DNAAF5|HNRNPDL|ITPK1|LBH|MGME1|NCKAP1L|NMT1|NSFL1C|POGK|PP7080|RAB3IP|RAD23A|RNF126|SH2B3|SKP2|TNFSF13B|ZNF746
GSE29164_DAY3_VS_DAY7_UNTREATED_MELANOMA_UP	MSigDB_C7	29	126	623	8.92834	2.85967	23.0159	1	7.01887	9.59601e-09	8.78747e-06	BCAS4|CCDC92|CCNQ|CERS4|CHCHD7|DPH5|EGLN2|FAM110A|FAM200A|FBLN2|FBXO2|FYN|GNG11|HTT|LCK|LINC00623|LPGAT1|MPEG1|MTF1|PGS1|PTPN6|SLC25A37|SLC25A6|SPECC1L|ST14|SUMF1|TNFSF9|WDFY4|ZNF395
Human Liver_Tzur09_1908genes (19841744-TableS5)	GeneSigDB	34	1046	623	74.1194	7.7898	3.25048	0	-5.15025	1.36196e-08	1.13716e-05	AP1M1|ARSD|ARV1|BAP1|CAST|CDKN2D|DCTD|DNAAF5|H3F3B|HNRNPDL|IRF2BP2|KYNU|MAP1LC3B|MPEG1|MPV17|NMNAT3|NR3C1|NSFL1C|PCBP2|PEX11B|POGK|RCC1L|RSL24D1|SIN3A|SLC23A2|SLC25A37|SPG7|SUPT4H1|TANK|TBC1D4|WDR48|YBX3|ZNF746|ZXDC
GSE22886_NAIVE_BCELL_VS_BLOOD_PLASMA_CELL_UP	MSigDB_C7	30	141	623	9.99124	3.02249	21.2766	1	6.61997	3.66491e-08	2.73788e-05	CD22|CD72|CD83|DBNDD1|GABBR1|GNG11|HLA-DPA1|IL4R|IRF8|KHNYN|LAPTM5|LBH|LY86|MNT|MX2|NOD1|NR3C2|PHC1|PIK3CD|PKIG|PRMT2|RNF44|SPG7|STAT6|TBC1D13|TNFSF12|TRIM22|TSC22D3|WDR48|ZNF136
IRF4_ABC_induced_NFkB (PMID:22698399)	SignatureDB	30	152	623	10.7707	3.13618	19.7368	1	6.13145	2.14313e-07	0.000135198	CA11|CAPG|CD22|CD40|CD74|CD83|CXCR5|DMAP1|EHD1|ERCC1|IGFLR1|IRF5|LAPTM5|LAT2|LYSMD2|MEPCE|MX2|NCKAP1L|NECAP2|NFKB2|PIK3CD|QTRT2|SH2B3|STAT6|TMC6|TNFAIP3|TNFAIP8|TNFSF13B|TNFSF9|ZNF581
MARSON_BOUND_BY_E2F4_UNSTIMULATED	MSigDB_C2	11	507	623	35.926	5.60882	2.16963	0	-4.44406	3.34974e-07	0.000198355	FAM110A|IER5|NRM|NSMCE1|OPA1|PELP1|QTRT2|RNF41|RPL4|SKP2|TBC1D13
GGGNNTTTCC_NFKB_Q6_01	MSigDB_C3	19	72	623	5.10191	2.16843	26.3889	1	6.40928	3.6593e-07	0.000212	CD74|CXCR5|CYLD|EHD1|ELMSAN1|ENO3|FAM192A|HIVEP1|IER5|IL6|NFKB2|RELB|SH2B3|SH3KBP1|STAT6|STX4|TCEA2|TNIP1|WNT10A
GSE1460_DP_THYMOCYTE_VS_NAIVE_CD4_TCELL_ADULT_BLOOD_DN	MSigDB_C7	25	118	623	8.36146	2.76868	21.1864	1	6.00956	5.51635e-07	0.000313196	ADARB1|BIN1|CYLD|CYTH1|DENND2D|EHD1|FBL|HABP4|HCG26|IFITM2|IL4R|JADE2|MEGF6|NR3C2|PIK3CD|RNF130|RPL12|RPL32|RPS29|SH2D3A|SLC15A3|SQSTM1|TBC1D4|TMBIM1|TNIP1
GSE10325_CD4_TCELL_VS_BCELL_DN	MSigDB_C7	30	163	623	11.5502	3.24561	18.4049	1	5.68456	1.03147e-06	0.000563101	ARHGAP17|BEND5|BLK|BTK|CD22|CD24|CD40|CD72|CD83|CLIP2|CXCR5|FCER2|GFOD1|HLA-DPA1|IRF5|IRF8|LAT2|LY86|MAP3K14|PCDH9|PKIG|PLAC8|PTPN6|RNF141|SLC15A3|STAG3|TCTN1|TFEB|YBX3|ZMIZ2
HALLMARK_E2F_TARGETS	MSigDB_H	0	182	623	12.8965	3.42578	0	0	-3.76455	1.34224e-06	0.000692793
Human StemCell_Matushansky08_1453genes (18310505-TableS7)	GeneSigDB	30	868	623	61.5064	7.17718	3.45622	0	-4.3898	1.33427e-06	0.000692793	ACYP1|CCDC6|CDK10|COLGALT1|DHX40|DLGAP4|ELMO2|FBL|HGS|KCTD13|KYNU|MARCKSL1|NECAP2|NSUN5|OFD1|OSGEP|PBX2|PKNOX1|QTRT2|RNF130|RNMT|RUNX1|SKP2|STAG3|SUPT4H1|SYMPK|TARDBP|TJAP1|USP9X|ZFR
GNF2_EIF3S6	MSigDB_C4	18	71	623	5.03105	2.15345	25.3521	1	6.02242	1.40988e-06	0.000714707	DDX50|EEF1B2|EIF3D|EIF3H|EIF3L|FBL|POLR1D|RPL12|RPL13A|RPL14|RPL27|RPL32|RPL36|RPL4|RPS29|RPS9|SLC25A6|UBA52
GSE36476_CTRL_VS_TSST_ACT_72H_MEMORY_CD4_TCELL_YOUNG_DN	MSigDB_C7	0	179	623	12.6839	3.39802	0	0	-3.73274	1.68138e-06	0.000837387
LINDGREN_BLADDER_CANCER_CLUSTER_3_UP	MSigDB_C2	2	248	623	17.5732	3.98362	0.806452	0	-3.90932	1.94018e-06	0.00094962	PLAGL1|RBM38
RODRIGUES_THYROID_CARCINOMA_POORLY_DIFFERENTIATED_UP	MSigDB_C2	11	474	623	33.5876	5.43401	2.32068	0	-4.15671	2.03819e-06	0.000964337	COA1|COLGALT1|LRPPRC|MICU1|ODF2L|PIP4K2A|SLC2A1|TANK|TNFRSF10B|TNFRSF12A|TNFSF9
OCT2_shRNA_OCT2_ChIP (PMID:26993806)	SignatureDB	11	474	623	33.5876	5.43401	2.32068	0	-4.15671	2.03819e-06	0.000964337	EIF4A2|ENO3|HNRNPDL|IRF5|MTR|PCF11|PHB2|RIPK2|SKP2|TARDBP|ZNF23
Human Lymphoma_Gentles09_780genes (19636063-TableS6)	GeneSigDB	10	451	623	31.9578	5.30785	2.21729	0	-4.13685	2.09396e-06	0.000974483	CLPX|GCNT2|MARCKSL1|MTHFS|NR3C1|PARN|RRAGA|SUPT4H1|TMEM131L|UBE2L3
GSE13411_SWITCHED_MEMORY_BCELL_VS_PLASMA_CELL_UP	MSigDB_C7	29	160	623	11.3376	3.21616	18.125	1	5.49178	2.15891e-06	0.000988504	BAP1|BTK|CAPG|CD22|CD74|CDK13|DENND2D|DPH5|FAM192A|KLF4|LAT2|LBH|LCK|LPGAT1|MAP1LC3B|MTR|NCOA1|NECAP2|OSGEP|PGS1|PHF20|PRKX|RIPK2|RNF220|RNFT1|SMARCAL1|TARBP1|TNFRSF10B|ZSCAN18
TARTE_PLASMA_CELL_VS_PLASMABLAST_DN	MSigDB_C2	3	275	623	19.4865	4.18824	1.09091	0	-3.93637	2.30911e-06	0.00104049	KYNU|TAX1BP3|UBE2L3
GSE22886_IGM_MEMORY_BCELL_VS_BLOOD_PLASMA_CELL_DN	MSigDB_C7	0	173	623	12.2588	3.34174	0	0	-3.66837	2.63773e-06	0.00111761
GSE36476_CTRL_VS_TSST_ACT_40H_MEMORY_CD4_TCELL_YOUNG_DN	MSigDB_C7	0	173	623	12.2588	3.34174	0	0	-3.66837	2.63773e-06	0.00111761
GSE22886_UNSTIM_VS_STIM_MEMORY_TCELL_DN	MSigDB_C7	0	171	623	12.117	3.32276	0	0	-3.64668	3.06469e-06	0.00126087
DODD_NASOPHARYNGEAL_CARCINOMA_DN	MSigDB_C2	34	919	623	65.1202	7.36122	3.69967	0	-4.22759	3.65169e-06	0.00143978	BOD1|C8ORF33|COA1|COLGALT1|DCTD|DDX50|DDX58|DPH5|ETV6|FAM200A|FBL|GBP4|KANSL2|LRPPRC|MARCKSL1|MGME1|MNDA|MTR|NIPSNAP1|PAIP1|PLA2G4C|QTRT2|RIPK2|SH2B3|SKP2|SMARCE1|SNHG1|TANK|TARBP1|TNFRSF10B|UBE2L3|XAF1|YAF2|ZFR
GOBERT_OLIGODENDROCYTE_DIFFERENTIATION_UP	MSigDB_C2	9	417	623	29.5486	5.11425	2.15827	0	-4.0179	3.8758e-06	0.00150721	CBR3|DCTD|FAM110A|GFOD2|LANCL2|PLAGL1|PTPN6|SKP2|SLC29A2
BASSO_CD40_SIGNALING_UP	MSigDB_C2	20	91	623	6.44825	2.43516	21.978	1	5.56504	4.13786e-06	0.00158737	CAPG|CD40|CD74|CD83|CXCR5|EHD1|HLA-DRB4|IRF5|LAPTM5|NCKAP1L|NFKB2|PIK3CD|RGS1|SH2B3|STAT5A|TMC6|TNFAIP3|TNFAIP8|TNFSF9|UNC119
GSE24634_TEFF_VS_TCONV_DAY7_IN_CULTURE_UP	MSigDB_C7	0	166	623	11.7627	3.27477	0	0	-3.59193	4.4587e-06	0.00168765
CHNG_MULTIPLE_MYELOMA_HYPERPLOID_UP	MSigDB_C2	11	31	623	2.19666	1.4262	35.4839	1	6.1726	4.73282e-06	0.00176783	EEF1B2|EIF4A2|FBL|RPL13A|RPL14|RPL32|RPL36|RPL4|RPS9|RSL24D1|UBA52
MORI_IMMATURE_B_LYMPHOCYTE_UP	MSigDB_C2	13	43	623	3.04697	1.67855	30.2326	1	5.92953	5.03697e-06	0.00185701	CAPG|CD40|CD72|CD74|CD83|DTX1|GRN|GUCD1|LAT2|LY86|PIP4K2A|PTPN6|SMAP2
Human Breast_Troester06_436genes-up-DOX-ZR75-1 (17150101-TableS1l)	GeneSigDB	3	262	623	18.5653	4.09116	1.14504	0	-3.80461	5.36699e-06	0.00195331	ACYP1|CDKN2D|SKP2
TCF3_BL_down (PMID:22885699)	SignatureDB	22	110	623	7.79459	2.67441	20	1	5.31161	7.14489e-06	0.00253537	ACP5|BIN1|CAPG|CCDC6|CLCF1|DDX58|FCER2|GABBR1|HLA-DOA|IFITM2|LGALS9|LPAR5|NEXN|PARP14|PIK3CD|PTPN6|RENBP|RIN3|TNFSF10|TRABD2A|TRIM22|ZC3H3
GSE9988_ANTI_TREM1_VS_LOW_LPS_MONOCYTE_DN	MSigDB_C7	24	127	623	8.9992	2.87083	18.8976	1	5.22524	7.74544e-06	0.00271454	CD83|CLCF1|DENND5A|EHD1|GRAMD1A|HCG26|HIVEP1|IER5|IL6|JADE2|MTF1|PIM3|PLAC8|PTTG1IP|RHOF|RIPK2|SPECC1L|STAT5A|TANK|TNFAIP3|TNFAIP8|TNFRSF10B|TNIP1|ZC3H12A
CC_1p33_up (PMID:22740445)	SignatureDB	36	235	623	16.6521	3.88076	15.3191	1	4.98561	7.99476e-06	0.00276775	ALDOC|CD40|CD72|CD82|CD83|CLCF1|DCTD|FYN|GRN|HVCN1|IER5|IL27RA|IRF2BP2|JADE2|KYNU|LCK|LGALS9|NFKB2|PLPP1|PSMG4|PTPN6|RELB|RGS1|RHOF|SLC15A3|SLC23A2|SNORD104|ST3GAL5|STAT6|TMC6|TNFAIP3|TNFSF9|UNC119|WDFY4|ZC3H12A|ZMIZ2
GSE22886_CTRL_VS_LPS_24H_DC_DN	MSigDB_C7	27	153	623	10.8416	3.14629	17.6471	1	5.13571	8.12452e-06	0.00277878	CD83|DDX58|DHX58|ETV6|GRINA|HEATR6|IER5|IFITM2|KYNU|MARCKSL1|MX2|NFKB2|PLAGL1|RAB9A|RIPK2|SQSTM1|TBC1D13|TMEM131L|TNFAIP3|TNFAIP8|TNFSF10|TNIP1|UBE2L6|WDR48|XAF1|XPO6|ZC3H12A
GSE42088_UNINF_VS_LEISHMANIA_INF_DC_4H_DN	MSigDB_C7	23	120	623	8.50318	2.79172	19.1667	1	5.19279	9.36408e-06	0.00312738	BAP1|CD74|EIF3H|EIF3L|GAB2|MAP1LC3B|MAP2K3|NR4A2|PABPC4|PCBP2|RBM38|RIN3|RPL13A|RPL27|RPL32|RPS29|RPS9|RSL24D1|SLC25A6|SRSF5|TSC22D3|UBA52|ZXDC
HALLMARK_TNFA_SIGNALING_VIA_NFKB	MSigDB_H	25	137	623	9.7078	2.97999	18.2482	1	5.13162	9.56987e-06	0.00315895	CCND1|CD83|CLCF1|DDX58|DENND5A|EHD1|EIF1|IER5|IL6|IRS2|KLF4|KYNU|MAP2K3|NFKB2|NR4A2|RELB|RIPK2|SQSTM1|STAT5A|TANK|TNFAIP3|TNFAIP8|TNFSF9|TNIP1|ZC3H12A
GSE12845_IGD_POS_VS_NEG_BLOOD_BCELL_UP	MSigDB_C7	21	104	623	7.36943	2.60135	20.1923	1	5.23981	9.84668e-06	0.00321296	ADARB1|CD22|CD40|CDK10|CNTRL|EPB41L2|FCER2|HTT|IL4R|LGALS9|NXF1|PCDH9|PHC1|PKNOX1|PLCG1|POLDIP3|RNF220|SLC9A8|YBX3|ZNF415|ZNF767P
GSE20727_CTRL_VS_ROS_INH_AND_DNFB_ALLERGEN_TREATED_DC_DN	MSigDB_C7	0	154	623	10.9124	3.15638	0	0	-3.45726	1.09542e-05	0.00346573
CC_1p5_up (PMID:22740445)	SignatureDB	23	121	623	8.57404	2.80317	19.0083	1	5.14631	1.08077e-05	0.00346573	ALDOC|CD40|CD72|CD82|CD83|CLCF1|DCTD|GRN|IER5|IL27RA|IRF2BP2|KYNU|LCK|RELB|RGS1|RHOF|SLC15A3|SLC23A2|SNORD104|STAT6|TMC6|TNFAIP3|ZMIZ2
GSE40225_WT_VS_RIP_B7X_DIABETIC_MOUSE_PANCREATIC_CD8_TCELL_DN	MSigDB_C7	0	153	623	10.8416	3.14629	0	0	-3.44582	1.18056e-05	0.0036428
GSE20727_CTRL_VS_ROS_INHIBITOR_TREATED_DC_UP	MSigDB_C7	0	149	623	10.5581	3.10561	0	0	-3.39969	1.59247e-05	0.00480927
response to cytokine [GoID:GO:0034097; evidenceTypes:IBA|IC|IDA|IEA|IEP|IGI|IMP|ISS|NAS|TAS]	GeneOntology_BP	74	646	623	45.7755	6.27784	11.4551	1	4.4959	1.81132e-05	0.00525409	ACP5|BBS4|BTK|C19ORF66|CCND1|CCR9|CD24|CD40|CD74|CLCF1|CXCR5|CYLD|DDX58|DTX1|EIF4A2|FCER2|FLNB|FYN|GAB2|GBP4|GRB2|HLA-DPA1|HLA-DRB4|HNRNPDL|IFITM2|IKBKB|IL27RA|IL4R|IL6|IRF5|IRF8|IRS2|KLF4|KYNU|LAPTM5|LGALS9|MADD|MAP3K14|MAPK3|MNDA|MTHFR|MX2|NFKB2|NMNAT3|NOD1|NUB1|PARP14|PIK3CD|PTPN6|RBCK1|RELB|RIPK1|RIPK2|RNMT|RPL13A|RUNX1|SH2B3|SQSTM1|STAT5A|STAT5B|STAT6|STX4|TANK|TNFAIP3|TNFRSF12A|TNFSF12|TNFSF13B|TNFSF9|TRIM22|TRIM56|UBA52|XAF1|YBX3|ZC3H12A
Blood_Module-2.4_Ribosomal proteins (PMID:18631455)	SignatureDB	16	69	623	4.88933	2.12314	23.1884	1	5.23312	1.85099e-05	0.00530766	ATXN7L3B|CCNB1IP1|EEF1B2|EIF2D|EIF3H|FBL|FBXW4|HNRNPDL|NBDY|RPL12|RPL13A|RPL14|RPL36|RPL4|RPS9|ZNF32
GSE22886_IGG_IGA_MEMORY_BCELL_VS_BM_PLASMA_CELL_UP	MSigDB_C7	26	151	623	10.6998	3.12602	17.2185	1	4.89445	1.874e-05	0.00531991	BIN1|CAPG|CD22|CD72|CDKN2D|FYN|GABBR1|IKBKB|KYNU|LAPTM5|LY86|NRIP1|PHC1|PIK3CD|PKIG|POLDIP3|RPL27|RPS29|SLC2A1|SRSF5|STAT5B|STAT6|TARBP1|TBC1D4|TMEM131L|TNFAIP8
MORI_LARGE_PRE_BII_LYMPHOCYTE_DN	MSigDB_C2	13	48	623	3.40127	1.77295	27.0833	1	5.41398	1.9097e-05	0.00536759	CAPG|CD22|CD40|CD74|CD83|CXCR5|DTX1|IL4R|IRF8|LAT2|LY86|PIP4K2A|PTPN6
GSE22886_IGM_MEMORY_BCELL_VS_BM_PLASMA_CELL_UP	MSigDB_C7	25	143	623	10.133	3.0435	17.4825	1	4.88486	2.06804e-05	0.00575564	BIN1|CD72|CD74|CDKN2D|DENND5A|EGLN2|GABBR1|IKBKB|IRF8|JADE2|KYNU|LY86|NCR3|NIPSNAP1|OPA1|PIK3CD|PKIG|PLAGL1|RPL12|RPL27|RPS29|SRSF5|STAT6|TNFAIP8|TRIM22
ZHANG_RESPONSE_TO_IKK_INHIBITOR_AND_TNF_UP	MSigDB_C2	24	135	623	9.56608	2.9585	17.7778	1	4.87879	2.26446e-05	0.00618109	CD83|CYTH1|DDX58|EHD1|HIVEP1|KYNU|MAP2K3|MARCKSL1|NFKB2|NUB1|RAB3IP|RELB|RHOF|RIPK2|SQSTM1|TANK|TNFAIP3|TNFAIP8|TNFRSF10B|TNFSF10|TNIP1|ZC3H12A|ZNF165|ZNFX1
MODULE_54	MSigDB_C4	2	208	623	14.7389	3.65677	0.961538	0	-3.48363	2.8262e-05	0.00756887	NRM|TNFRSF12A
GRAHAM_CML_DIVIDING_VS_NORMAL_QUIESCENT_UP	MSigDB_C2	0	141	623	9.99124	3.02249	0	0	-3.30564	2.89636e-05	0.00759793
GSE36476_CTRL_VS_TSST_ACT_40H_MEMORY_CD4_TCELL_OLD_DN	MSigDB_C7	1	177	623	12.5422	3.37937	0.564972	0	-3.41549	2.89076e-05	0.00759793	MPV17
GSE6269_HEALTHY_VS_FLU_INF_PBMC_UP	MSigDB_C7	20	103	623	7.29857	2.58896	19.4175	1	4.906	2.91734e-05	0.00759793	AARSD1|CXCR5|DPH5|EEF1B2|EHD1|EIF2D|EIF3D|EIF3H|EIF3L|ENO3|FBL|NFATC1|NR3C1|NSUN5P1|P4HTM|RHOF|RPL4|SARM1|SRSF5|UBA52
GSE42088_2H_VS_24H_LEISHMANIA_INF_DC_UP	MSigDB_C7	25	146	623	10.3455	3.07472	17.1233	1	4.76611	2.97965e-05	0.00768966	ALDOC|CARS2|CAST|CCNB1IP1|EIF2D|EIF3L|IFITM2|KLF4|LAPTM5|LGALS9|LST1|LY86|MNDA|MNT|NR4A2|PCBP2|REX1BD|RIN3|RNF130|RPL27|RPS29|RPS9|SLC25A6|SLC41A3|TSC22D3
GSE22886_CD8_VS_CD4_NAIVE_TCELL_DN	MSigDB_C7	17	80	623	5.66879	2.28468	21.25	1	4.95965	3.44699e-05	0.0087553	ATXN7L3B|CD22|CLUHP3|CYLD|CYTH1|DENND5A|EPHB6|GABBR1|GNG11|HLA-DOA|IL4R|LGALS9|RAB40C|RERE|SORBS3|SPG7|UNC119
Human Breast_Wirapati08_355genes_AURKA_Module (18662380-S3-AURKA)	GeneSigDB	5	284	623	20.1242	4.25397	1.76056	0	-3.55531	3.45426e-05	0.0087553	GNG11|NELFCD|PUF60|RBM38|ZBTB16
CD40_upregulated_Burkitt_lymphoma (PMID:15331443)	SignatureDB	18	88	623	6.23567	2.39509	20.4545	1	4.91185	3.51398e-05	0.00882787	CAPG|CD40|CD74|CD83|CXCR5|EHD1|IRF5|LAPTM5|NCKAP1L|NFKB2|PIK3CD|RGS1|SH2B3|STAT5A|TMC6|TNFAIP8|TNFSF9|UNC119
ZWANG_TRANSIENTLY_UP_BY_2ND_EGF_PULSE_ONLY	MSigDB_C2	46	353	623	25.0135	4.7234	13.0312	1	4.44309	3.6439e-05	0.00907396	ADGRE5|C1ORF35|CCND1|CCNQ|CD83|CDKN2D|CLIP2|COQ6|CXCR5|FBLN2|FCER2|FHL1|GBP4|GFOD1|GFOD2|IL27RA|IL4R|IL6|IRF8|KCNH8|LAPTM5|LCK|LST1|MAP3K14|MEGF6|NAALADL1|PCDH9|PLA2G4C|PP7080|PRAG1|PWWP2B|RBM38|REX1BD|RNFT1|SARM1|SCIMP|SH2D3A|SLC15A3|SLC25A37|ST6GALNAC6|TIGD5|TNFAIP8|TNFRSF12A|TNFSF13B|ZBTB45|ZNF415
GSE22886_NAIVE_CD4_TCELL_VS_NKCELL_UP	MSigDB_C7	20	105	623	7.44029	2.61367	19.0476	1	4.80539	3.90144e-05	0.00954777	ADARB1|C8ORF33|CBR3|DLGAP4|EIF3D|EPHB6|FCER2|GABBR1|GNG11|LY86|NFATC1|NR4A2|PABPC4|RAB40C|RERE|SLC25A37|TBC1D4|TNFRSF10B|TRMT1|UNC119
REACTOME_CYTOKINE_SIGNALING_IN_IMMUNE_SYSTEM	MSigDB_C2	29	185	623	13.1091	3.45329	15.6757	1	4.60167	3.93702e-05	0.00955248	DDX58|EIF4A2|FLNB|FYN|GAB2|GBP4|GRB2|HLA-DPA1|IFITM2|IKBKB|IL6|IRF5|IRF8|IRS2|LCK|MAPK3|MX2|NFKB2|NOD1|PIK3CD|PLCG1|PTPN6|RIPK2|SQSTM1|STAT5A|STAT5B|UBA52|UBE2L6|XAF1
QI_PLASMACYTOMA_UP	MSigDB_C2	28	176	623	12.4713	3.37001	15.9091	1	4.6079	4.06469e-05	0.00977867	ARAP1|BLK|CAPG|CD22|CD24|CD40|CD82|EHD1|FCER2|GNG11|GRB2|IL27RA|IL4R|IRF8|LCK|LGALS9|LST1|LY86|PLAC8|PSTPIP1|PTPN6|RELB|RGS1|RPS6KA1|TFEB|TMBIM6|TNFAIP3|TNFSF13B
SOTIRIOU_BREAST_CANCER_GRADE_1_VS_3_UP	MSigDB_C2	0	136	623	9.63694	2.96927	0	0	-3.24556	4.20813e-05	0.0099462
TARTE_PLASMA_CELL_VS_PLASMABLAST_UP	MSigDB_C2	25	149	623	10.5581	3.10561	16.7785	1	4.65025	4.23943e-05	0.0099462	CCR9|CD22|CD24|CD40|CD72|FLNB|GRN|IGFBP4|IL4R|JADE2|JUP|LGALS9|LST1|MX2|MYL5|NFKB2|PBX2|PHB2|RELB|RUNX1|TNFAIP3|TRIM22|TSC22D3|ZNF142|ZNF32
Li(PMID: 24336226)-2013-MolSigVaccines_cell cycle (I) (M4.1)	PAPER	0	136	623	9.63694	2.96927	0	0	-3.24556	4.20813e-05	0.0099462
GSE10325_BCELL_VS_LUPUS_BCELL_UP	MSigDB_C7	15	66	623	4.67675	2.07683	22.7273	1	4.97067	4.3328e-05	0.0100819	CCDC106|DEPDC5|DSP|FBLN2|FNDC11|GABBR1|MARCKSL1|SARM1|SLC25A37|SLC25A6|SLC41A3|TBC1D13|TCTN1|VEGFB|ZNF142
Human Breast_Lauss08_374genes (17899371-GeneTable4)	GeneSigDB	4	255	623	18.0693	4.0378	1.56863	0	-3.48439	4.40297e-05	0.0101619	CCND1|GABBR1|H3F3B|KYNU
KEGG_RIBOSOME	MSigDB_C2	12	45	623	3.18869	1.71695	26.6667	1	5.13195	4.72556e-05	0.0106468	RPL12|RPL13A|RPL14|RPL22L1|RPL27|RPL32|RPL36|RPL4|RPS29|RPS9|RSL24D1|UBA52
GSE21379_TFH_VS_NON_TFH_CD4_TCELL_DN	MSigDB_C7	12	45	623	3.18869	1.71695	26.6667	1	5.13195	4.72556e-05	0.0106468	CA11|CD83|CYLD|DENND2D|GCNT2|IL27RA|IL4R|MCCC1|RGS1|THBS3|URGCP|ZNFX1
SH2 domain	UniProt-Keyword	14	59	623	4.18073	1.9644	23.7288	1	4.99862	4.66573e-05	0.0106468	BLK|BTK|FYN|GRB2|LCK|MATK|PLCG1|PTPN6|RIN3|SH2B3|SH2D3A|STAT5A|STAT5B|STAT6
Human StemCell_Bhattacharya05_2843genes (16207381-Table1Sa)	GeneSigDB	86	1728	623	122.446	9.56134	4.97685	0	-3.81179	4.81141e-05	0.0107548	BLOC1S4|C8ORF33|CCND1|CCR9|CLNS1A|COLGALT1|DBNDD1|DDX50|DENND5A|DHX40|DPH5|DSP|EEF1B2|EIF1|EIF3D|EIF3H|EIF3L|EIF4A2|EPB41L2|FBL|GPN1|GRAMD1A|GRB2|HEATR6|IL6|JUP|LCK|LPGAT1|MAP1LC3B|MAP2K3|MARCKSL1|MCCC1|MRPS30|MTHFS|NDUFA6|NIPSNAP1|NRM|NSFL1C|OSGEP|PABPC4|PARN|PBX2|PCBP2|PCF11|PGS1|PHB2|PHC1|PLCG1|POLDIP3|POLR1D|PRKX|QTRT2|RAB3IP|RAB9A|RELB|RHOF|RNF41|RNMT|RPL12|RPL13A|RPL14|RPL36|RPS9|RSL24D1|SH3KBP1|SKP2|SLC25A6|SLC9A8|SMARCE1|SNX6|SRSF5|ST14|TARDBP|TCEAL4|TIMM9|TMBIM6|TNFAIP8|TNFRSF10B|TNFRSF12A|TSPAN17|UBA52|UQCR10|WDR48|WDR74|ZBTB3|ZSCAN2
GSE22886_NAIVE_BCELL_VS_BLOOD_PLASMA_CELL_DN	MSigDB_C7	1	169	623	11.9753	3.30365	0.591716	0	-3.32218	5.04158e-05	0.0110093	NDUFA6
GSE25087_TREG_VS_TCONV_ADULT_DN	MSigDB_C7	19	99	623	7.01513	2.53877	19.1919	1	4.72073	5.43964e-05	0.0117878	BCAS4|CHCHD10|IFITM2|NMNAT3|NSMCE1|PIK3CD|PLAC8|PPP1R3E|PRAG1|REX1BD|RIN3|RPL13A|RPL4|RPS9|SNORD104|TIMM9|TMEM131L|TNFSF10|YBX3
AMIT_EGF_RESPONSE_120_HELA	MSigDB_C2	11	39	623	2.76354	1.59894	28.2051	1	5.1512	5.55486e-05	0.0118565	CLCF1|CYTH1|IER5|IL27RA|IRS2|JUP|LAT2|MAP2K3|MAP3K14|MATK|TNFRSF10B
GNF2_ST13	MSigDB_C4	11	39	623	2.76354	1.59894	28.2051	1	5.1512	5.55486e-05	0.0118565	DDX50|EEF1B2|EIF3D|EIF3H|EIF3L|FBL|RPL12|RPL14|RPL27|RPL32|RPL4
HALLMARK_G2M_CHECKPOINT	MSigDB_H	1	167	623	11.8336	3.28443	0.598802	0	-3.29848	5.79145e-05	0.0122692	CCND1
Human Lung_Johnson07_1334genes (17699775-SuppTable1)	GeneSigDB	20	588	623	41.6656	6.01067	3.40136	0	-3.60452	6.30657e-05	0.013164	CLIP2|DDX58|DPH5|ERCC1|FBL|GRN|IFITM2|IGFBP4|NEXN|NME6|PABPC4|PCBP2|PKNOX1|PLAGL1|RETREG2|SKP2|SLC23A2|SQSTM1|TNFSF10|TRIM22
programmed cell death [GoID:GO:0012501; evidenceTypes:IBA|IC|IDA|IEA|IEP|IGI|IMP|ISS|NAS|TAS]	GeneOntology_BP	102	1001	623	70.9307	7.6425	10.1898	1	4.06533	6.72528e-05	0.0139356	ADARB1|ARHGEF3|AXIN1|BIN1|BTK|CAST|CD24|CD40|CD74|CDKN2D|CHCHD10|CLCF1|CSNK2A2|CTSZ|CYLD|DDIT3|DSP|EGLN2|ELMO2|ETV6|EYA3|FAM32A|FYN|GRINA|GRN|HTT|IKBKB|IL6|IRF5|IRS2|ITPK1|JUP|KLF4|LCK|LGALS9|MADD|MAP1S|MAPK3|MAX|MNDA|MNT|MRPS30|NCKAP1L|NCOA1|NME6|NMT1|NOD1|NR3C1|NR4A2|OPA1|PHB2|PIK3CD|PIM3|PLAC8|PLAGL1|PLCG1|PRMT2|PRR7|PTPN6|PTTG1IP|PUF60|RBCK1|RIPK1|RIPK2|RNF130|RNF216|RNF41|RPS6KA1|RRAGA|RRAGC|SARM1|SH3KBP1|SIN3A|SKP2|SLC25A6|SNX6|SPG7|SQSTM1|ST14|STAT5B|STK25|STRADB|STX4|TARDBP|TMBIM1|TMBIM6|TNFAIP3|TNFAIP8|TNFRSF10B|TNFRSF12A|TNFSF10|TNFSF12|TNFSF9|TRIM39|TSC22D3|UBA52|USP36|WDR73|XAF1|YBX3|ZBTB16|ZC3H12A
GSE16266_LPS_VS_HEATSHOCK_AND_LPS_STIM_MEF_UP	MSigDB_C7	20	109	623	7.72373	2.66238	18.3486	1	4.61102	6.79776e-05	0.0139837	BLK|BTK|CD22|CD40|CD72|CD74|CD83|CXCR5|EPB41L2|FCER2|HLA-DOA|IRF5|IRF8|LY86|PLAC8|RENBP|RIPK2|RNF41|SRSF5|TCEA2
GSE19888_ADENOSINE_A3R_INH_VS_TCELL_MEMBRANES_ACT_MAST_CELL_UP	MSigDB_C7	21	118	623	8.36146	2.76868	17.7966	1	4.56483	7.16874e-05	0.0144331	BBS1|CD40|CD72|CYTH1|DDX58|DHX58|DUSP18|GBP4|KHNYN|KMT5B|MGME1|MTHFR|MX2|NSMCE1|PARP14|PRKX|TNFSF10|TRIM39|TRIM56|UBE2L6|XAF1
GSE21360_SECONDARY_VS_TERTIARY_MEMORY_CD8_TCELL_UP	MSigDB_C7	1	164	623	11.621	3.25536	0.609756	0	-3.26263	7.12835e-05	0.0144331	EPB41L2
GSE33162_UNTREATED_VS_4H_LPS_STIM_HDAC3_HET_MACROPHAGE_DN	MSigDB_C7	21	118	623	8.36146	2.76868	17.7966	1	4.56483	7.16874e-05	0.0144331	AXIN1|BAP1|BLK|CCR9|CXCR5|DPH2|FCER2|IGFBP4|IKBKB|IL4R|IRS2|KDM4B|MEPCE|PIK3CD|RAB3IP|RAB40C|RERE|RPS9|TMEM42|USP36|ZNF746
HOLLEMAN_ASPARAGINASE_RESISTANCE_B_ALL_UP	MSigDB_C2	6	12	623	0.850318	0.8883	50	1	5.79723	7.89013e-05	0.0156633	EEF1B2|EIF3D|EIF3L|FBL|RPL13A|RPL4
GSE10325_CD4_TCELL_VS_LUPUS_CD4_TCELL_UP	MSigDB_C7	21	119	623	8.43232	2.78022	17.6471	1	4.52038	8.13969e-05	0.0160465	ADARB1|ARFGAP2|ATXN7L3B|DBNDD1|EEF1B2|EIF3D|EIF3H|EIF3L|FBL|IGFLR1|IRS2|LINC00623|MEGF6|NAALADL1|P4HTM|RAB40C|RERE|RNF130|SLC41A3|VEGFB|ZNF395
GSE22886_IGM_MEMORY_BCELL_VS_BLOOD_PLASMA_CELL_UP	MSigDB_C7	19	102	623	7.22771	2.57651	18.6275	1	4.56909	8.31597e-05	0.0160594	CD74|CD82|FLNB|IRF8|JADE2|LAPTM5|LY86|MX2|NCOA1|NFATC1|PIK3CD|PKIG|RNF44|RPL13A|RPL27|RPL32|STAG3|TNFSF12|ZNF23
GSE28726_ACT_CD4_TCELL_VS_ACT_NKTCELL_DN	MSigDB_C7	25	155	623	10.9833	3.16642	16.129	1	4.42667	8.28233e-05	0.0160594	ARFGAP2|ATXN7L3B|AXIN1|CYLD|CYTH1|DDIT3|DENND5A|EIF1|EPHB6|H3F3B|HNRNPDL|JADE2|LAPTM5|MNT|NCOA1|NSFL1C|NXF1|RBM38|RGS1|RNF44|RPS29|SRSF5|SUPT4H1|TMEM131L|TNFAIP3
Li(PMID: 24336226)-2013-MolSigVaccines_translation initiation factor 3 complex (M245)	PAPER	5	8	623	0.566879	0.725459	62.5	1	6.11078	8.22513e-05	0.0160594	EEF1B2|EIF3D|EIF3H|FBL|PHB2
REACTOME_SIGNALING_BY_ILS	MSigDB_C2	15	70	623	4.96019	2.13835	21.4286	1	4.69512	8.93456e-05	0.016909	FYN|GAB2|GRB2|IKBKB|IL6|LCK|MAPK3|NFKB2|NOD1|PIK3CD|PTPN6|RIPK2|SQSTM1|STAT5A|STAT5B
ROSTY_CERVICAL_CANCER_PROLIFERATION_CLUSTER	MSigDB_C2	0	126	623	8.92834	2.85967	0	0	-3.12216	8.87709e-05	0.016909
GSE26495_NAIVE_VS_PD1HIGH_CD8_TCELL_UP	MSigDB_C7	17	86	623	6.09395	2.36799	19.7674	1	4.60561	9.0616e-05	0.0169237	BEND5|BPHL|CBR3|CHCHD7|DENND5A|EIF2D|EPB41L2|FBLN2|FLNB|NR3C2|OVGP1|PKIG|PLPP1|PRAG1|STRADB|TP73-AS1|TRABD2A
Human Breast_Troester06_364genes_up_DOX-MCF7 (17150101-TableS1h)	GeneSigDB	4	243	623	17.2189	3.94441	1.64609	0	-3.35131	9.04557e-05	0.0169237	ACYP1|CDKN2D|ENO3|RPS29
Chiche(PMID: 24644022)-2014_M4.3	PAPER	11	41	623	2.90525	1.63924	26.8293	1	4.93811	9.19174e-05	0.0170546	BOD1|EEF1B2|MCCC1|RPL12|RPL14|RPL29P12|RPL36|RPL36P14|RPL4|TMEM42|ZNF32
GSE45365_NK_CELL_VS_CD8_TCELL_MCMV_INFECTION_DN	MSigDB_C7	22	129	623	9.14092	2.89301	17.0543	1	4.44487	9.42156e-05	0.0173675	CD40|CLUHP3|COA1|EIF1|ELMO2|ENO3|HIVEP1|MAP3K14|MARCKSL1|NFKB2|NR3C1|RELB|SPECC1L|SQSTM1|STAT5A|STX4|TANK|TBC1D13|TBC1D4|TNFAIP3|TNIP1|ZMIZ2
DNA-binding transcription factor activity [GoID:GO:0003700; evidenceTypes:IBA|IC|IDA|IEA|IGI|IMP|IPI|ISA|ISM|ISS|NAS|TAS]	GeneOntology_MF	86	819	623	58.0342	6.99318	10.5006	1	3.99901	9.62332e-05	0.017625	BTK|CD40|CRTC2|CYLD|DDIT3|DDX58|DMAP1|ELMSAN1|ETV6|GAS7|HIVEP1|IKBKB|IL6|IRF2BP2|IRF5|IRF8|JUP|KLF4|LGALS9|MAPK3|MAX|MNT|MTF1|NCOA1|NFATC1|NFKB2|NOD1|NR3C1|NR3C2|NR4A2|PBX2|PHB2|PHF20|PKNOX1|PLAGL1|PRDM8|PRMT2|RAI1|RBCK1|RELB|RERE|RIPK1|RIPK2|RNF41|RUNX1|RXRB|SIN3A|SMARCE1|SNAPC4|STAT5A|STAT5B|STAT6|SUPT4H1|TARDBP|TFEB|TNFAIP3|TRIM22|TSC22D3|UBA52|YBX3|ZBTB16|ZBTB17|ZBTB45|ZC3H12A|ZC3H3|ZNF136|ZNF142|ZNF165|ZNF23|ZNF26|ZNF32|ZNF34|ZNF395|ZNF415|ZNF581|ZNF585A|ZNF621|ZNF653|ZNF687|ZNF746|ZNF770|ZNF784|ZNFX1|ZSCAN18|ZSCAN2|ZXDC
GSE22886_NAIVE_BCELL_VS_BM_PLASMA_CELL_UP	MSigDB_C7	24	148	623	10.4873	3.09535	16.2162	1	4.36549	0.000104847	0.0189579	CD22|CD72|CD83|EGLN2|GABBR1|HLA-DPA1|IL4R|IRF8|KYNU|LAPTM5|LBH|LY86|NR3C2|PARN|PEX7|PHC1|PIK3CD|PKIG|POLDIP3|RPL27|RPS29|SPG7|STAT6|WDR48
GSE5589_UNSTIM_VS_45MIN_LPS_AND_IL10_STIM_MACROPHAGE_UP	MSigDB_C7	21	121	623	8.57404	2.80317	17.3554	1	4.43283	0.000104386	0.0189579	ADGRE5|C8ORF33|CD74|GRN|JADE2|LPGAT1|MAP1LC3B|MAPK3|NGDN|NIPSNAP1|NR3C1|QTRT2|RNF41|RPS9|STAT6|TAP2|TMBIM6|TNIP1|TSPAN17|UNC119|WIPI2
PID_EPO_PATHWAY	MSigDB_C2	8	23	623	1.62978	1.22902	34.7826	1	5.18315	0.000114605	0.0205912	BTK|GRB2|IRS2|PLCG1|PTPN6|SH2B3|STAT5A|STAT5B
regulation of lymphocyte differentiation [GoID:GO:0045619; evidenceTypes:IBA|IDA|IEA|IMP|ISS|NAS|TAS]	GeneOntology_BP	18	96	623	6.80255	2.50044	18.75	1	4.47819	0.000116455	0.0207886	BTK|CD74|CD83|CYLD|DTX1|HLA-DOA|IL4R|LGALS9|NCKAP1L|PTPN6|RIPK2|RNF41|RUNX1|STAT5B|TMEM131L|TNFSF9|ZBTB16|ZC3H12A
BENPORATH_PROLIFERATION	MSigDB_C2	0	122	623	8.6449	2.81456	0	0	-3.07149	0.000119628	0.0210932
BLUM_RESPONSE_TO_SALIRASIB_DN	MSigDB_C2	5	262	623	18.5653	4.09116	1.9084	0	-3.31575	0.000123426	0.0215616	CRIP2|NR4A2|NRIP1|SKP2|SMARCE1
GSE29614_CTRL_VS_DAY7_TIV_FLU_VACCINE_PBMC_DN	MSigDB_C7	1	156	623	11.0541	3.17644	0.641026	0	-3.16523	0.000123804	0.0215616	ANKRD16
FEVR_CTNNB1_TARGETS_DN	MSigDB_C2	11	394	623	27.9188	4.97803	2.79188	0	-3.39869	0.000124585	0.0215654	CCND1|CLPX|DCTD|EIF3L|FBL|IFITM2|NRIP1|NRM|RPL12|RPL32|SKP2
KOBAYASHI_EGFR_SIGNALING_24HR_DN	MSigDB_C2	3	212	623	15.0223	3.69091	1.41509	0	-3.25727	0.000126648	0.0217896	CCND1|HNRNPDL|TNFRSF12A
JISON_SICKLE_CELL_DISEASE_DN	MSigDB_C2	21	123	623	8.71576	2.82591	17.0732	1	4.347	0.000132957	0.0223728	CDK10|EEF1B2|EIF3D|EIF3H|EIF4A2|FBL|FYN|HNRNPDL|LPAR2|PABPC4|RNF126|RNF44|RPL14|RPL4|SLC25A6|SPECC1L|SRSF5|TBC1D4|TMC6|TSC22D3|USP9X
GSE6566_STRONG_VS_WEAK_DC_STIMULATED_CD4_TCELL_DN	MSigDB_C7	18	97	623	6.87341	2.51329	18.5567	1	4.42711	0.000133758	0.0223728	CD83|HCG26|KYNU|LAIR1|LAPTM5|MAP1LC3B|NBDY|NUDT16L1|PKIG|RIN3|RPS6KA1|SLC41A3|SMIM19|SNHG7|TMBIM1|WDR48|ZBTB45|ZNF32
cytosolic ribosome [GoID:GO:0022626; evidenceTypes:HDA|IBA|IDA|IEA|ISS|TAS]	GeneOntology_CC	13	57	623	4.03901	1.93104	22.807	1	4.64051	0.000133978	0.0223728	EIF2D|RPL12|RPL13A|RPL14|RPL22L1|RPL27|RPL32|RPL36|RPL4|RPS29|RPS9|RSL24D1|UBA52
T cell differentiation [GoID:GO:0030217; evidenceTypes:IBA|IC|IDA|IEA|IMP|ISS|NAS|TAS]	GeneOntology_BP	23	141	623	9.99124	3.02249	16.3121	1	4.30399	0.000132614	0.0223728	CCR9|CD74|CD83|CYLD|DTX1|HLA-DOA|IL4R|IL6|LCK|LGALS9|NCKAP1L|PIK3CD|PKNOX1|PRR7|RELB|RIPK2|RUNX1|STAT5B|STAT6|TMEM131L|TNFSF9|ZBTB16|ZC3H12A
Cell_cycle_Liu (PMID:15123814)	SignatureDB	2	184	623	13.0382	3.44415	1.08696	0	-3.20492	0.000135873	0.0225565	PCF11|PKNOX1
BIOCARTA_EPO_PATHWAY	MSigDB_C2	6	13	623	0.921178	0.924519	46.1538	1	5.49347	0.000137778	0.0225699	GRB2|MAPK3|PLCG1|PTPN6|STAT5A|STAT5B
BIOCARTA_GH_PATHWAY	MSigDB_C2	7	18	623	1.27548	1.08757	38.8889	1	5.2636	0.000138338	0.0225699	GRB2|MAPK3|PLCG1|PTPN6|RPS6KA1|STAT5A|STAT5B
Human StemCell_Bhattacharya05_2471genes (16207381-Table1Sb)	GeneSigDB	61	1285	623	91.0549	8.49976	4.74708	0	-3.53598	0.000139277	0.0225931	BLOC1S4|CCND1|CHST10|CLNS1A|DBNDD1|DDX50|DNAAF5|DPH5|DSP|EEF1B2|EIF3D|EIF3H|EIF3L|EIF4A2|FBL|GCNT2|GPN1|GRAMD1A|HEATR6|KDM4B|LAPTM5|LCK|NIPSNAP1|PABPC4|PARN|PCF11|PHB2|PHC1|PHF20|POGK|POLR1D|PRKX|PTTG1IP|RAB9A|RNMT|RPL12|RPL13A|RPL14|RPS29|RPS9|RSL24D1|SKP2|SLC25A6|SLC41A3|SMARCD1|SMARCE1|SMYD3|SNX6|TARDBP|TIMM9|TMEM131L|TNFAIP8|TNFRSF10B|TNFRSF12A|TRMT1|WDR19|WDR74|ZBTB3|ZFR|ZNF23|ZXDC
GSE22886_NAIVE_VS_IGG_IGA_MEMORY_BCELL_UP	MSigDB_C7	19	106	623	7.51115	2.62594	17.9245	1	4.37514	0.00014203	0.0229088	ADARB1|CD22|CD72|DBNDD1|DSP|FCER2|GABBR1|HEBP1|IL4R|IRS2|LAIR1|NR3C2|PCDH9|PHC1|TBC1D13|TJAP1|YBX3|ZBTB16|ZNF136
Human Lung_Kobayashi06_320genes (17145885-SuppTable2)	GeneSigDB	3	210	623	14.8806	3.67388	1.42857	0	-3.23379	0.000143268	0.0229609	CCND1|HNRNPDL|TNFRSF12A
Human Lymphoma_Martinez-Delgado05_135genes (16270046-SuppTable1)	GeneSigDB	14	65	623	4.60589	2.06116	21.5385	1	4.55769	0.000143971	0.0229609	CD40|IKBKB|IL4R|IRF5|MAP3K14|NFATC1|NFKB2|RELB|RIPK1|RIPK2|TNFAIP3|TNFRSF10B|TNFSF10|TNFSF13B
Rat Hypothalamic_Mansuy10_1931genes (20937356-TableS2)	GeneSigDB	38	894	623	63.3487	7.27192	4.25056	0	-3.48584	0.000145137	0.0230177	ARV1|CAST|CBR3|CCDC92|CCND1|CLCF1|CRIP2|DDIT3|DPH5|EEF1B2|EIF1|ERCC1|FAM110A|FAM160A2|FBL|FLNB|GCNT2|IGFBP4|KLF4|LPGAT1|LYSMD2|MRPS30|NRM|ODF2L|OSGEP|PARVB|PIK3CD|PRKX|RNFT1|RSL24D1|SH3KBP1|SLC25A37|TANK|TARDBP|TIMM9|TNFRSF12A|WDR74|YBX3
regulation of B cell activation [GoID:GO:0050864; evidenceTypes:IBA|IDA|IEA|IMP|ISS|NAS|TAS]	GeneOntology_BP	16	81	623	5.73965	2.29878	19.7531	1	4.46338	0.000146311	0.0230749	BTK|CD22|CD40|CD74|CLCF1|CYLD|IL27RA|IL6|IRS2|MNDA|NCKAP1L|PTPN6|STAT5B|STAT6|TNFAIP3|TNFSF13B
VILLANUEVA_LIVER_CANCER_KRT19_UP	MSigDB_C2	0	119	623	8.43232	2.78022	0	0	-3.03297	0.000149612	0.0234651
Human Breast_Miller05_p53 (16141321-Table2)	GeneSigDB	19	548	623	38.8312	5.81676	3.46715	0	-3.40932	0.000153595	0.0239575	AHNAK|BBS4|CCNQ|FLNB|GABBR1|GBP4|H3F3B|IGFBP4|IKBKB|LANCL2|NR4A2|NRIP1|NRM|ODF2L|PABPC4|SKP2|TAP2|TNFSF13B|ZMIZ2
BIOCARTA_IL3_PATHWAY	MSigDB_C2	5	9	623	0.637739	0.769422	55.5556	1	5.66953	0.000174274	0.0256447	GRB2|MAPK3|PTPN6|STAT5A|STAT5B
DELACROIX_RAR_BOUND_ES	MSigDB_C2	30	210	623	14.8806	3.67388	14.2857	1	4.11538	0.000167043	0.0256447	ADGRE5|BCKDHA|CCDC102A|CCND1|CTSZ|DDIT3|DENND2D|EIF3L|FAM32A|GABBR1|GFOD1|IFITM2|ITPK1|PARVB|PBX2|PHC1|PIM3|PRAG1|PTPN6|RAI1|RHOF|RXRB|SLC9A8|SMAP2|SMARCD1|ST6GALNAC6|TCTN1|ZBTB45|ZC3H3|ZNF770
REACTOME_REGULATION_OF_KIT_SIGNALING	MSigDB_C2	5	9	623	0.637739	0.769422	55.5556	1	5.66953	0.000174274	0.0256447	FYN|GRB2|LCK|PTPN6|SH2B3
ATF1_Q6	MSigDB_C3	18	99	623	7.01513	2.53877	18.1818	1	4.32684	0.000175253	0.0256447	C1ORF35|CCND1|CYLD|DDIT3|EHD1|EIF4A2|HABP4|IGFLR1|IKBKB|RAI1|RNF44|RPL4|SPATA20|STAT6|TNFRSF12A|TRIM39|TSC22D3|U2AF1L4
NFKB_Q6_01	MSigDB_C3	21	125	623	8.85748	2.84847	16.8	1	4.26283	0.000168236	0.0256447	CD40|CXCR5|CYLD|ELMSAN1|ENO3|HIVEP1|IER5|IL27RA|MTMR14|NFKB2|NR3C1|RELB|RNF220|SH2B3|SIN3A|STAT6|TCEA2|TJAP1|TNIP1|WNT10A|XPO6
CSR_LATE_UP.V1_UP	MSigDB_C6	0	117	623	8.29061	2.75708	0	0	-3.00702	0.000173661	0.0256447
GSE13411_PLASMA_CELL_VS_MEMORY_BCELL_UP	MSigDB_C7	0	117	623	8.29061	2.75708	0	0	-3.00702	0.000173661	0.0256447
GSE17186_BLOOD_VS_CORD_BLOOD_CD21HIGH_TRANSITIONAL_BCELL_DN	MSigDB_C7	20	116	623	8.21975	2.74543	17.2414	1	4.29086	0.000166374	0.0256447	ACP5|ARV1|CD72|CDKN2D|CERS4|CHST10|CYTH1|DDX58|DENND2D|DPH2|FYN|GRAMD1A|GUCD1|HVCN1|IGFLR1|MADD|NUDT16L1|RHOF|STAT5B|TNIP1
GSE29614_DAY3_VS_DAY7_TIV_FLU_VACCINE_PBMC_DN	MSigDB_C7	1	151	623	10.6998	3.12602	0.662252	0	-3.10293	0.000174566	0.0256447	STK19
GSE34156_NOD2_LIGAND_VS_TLR1_TLR2_LIGAND_6H_TREATED_MONOCYTE_UP	MSigDB_C7	22	134	623	9.49522	2.9477	16.4179	1	4.24222	0.000167575	0.0256447	ACP5|C8ORF33|CCDC6|CLIP2|FBXW4|GBP4|GRINA|IL6|IRF5|KLF4|MPEG1|MX2|NDST2|NGDN|NUB1|RBCK1|TAP2|TNFAIP8|TNFSF10|TSC22D3|UBE2L6|ZNFX1
regulation of cell activation [GoID:GO:0050865; evidenceTypes:IBA|IDA|IEA|IGI|IMP|ISS|NAS|TAS]	GeneOntology_BP	39	302	623	21.3997	4.38207	12.9139	1	4.01644	0.000173147	0.0256447	BTK|CD22|CD24|CD40|CD74|CD83|CLCF1|CYLD|DTX1|FYN|GAB2|GRB2|GRN|HLA-DOA|HLA-DPA1|IL27RA|IL4R|IL6|IRS2|LCK|LGALS9|LST1|MNDA|NCKAP1L|PTPN6|RIPK2|RNF41|RPS6KA1|RUNX1|SH2B3|STAT5B|STAT6|STX4|TMEM131L|TNFAIP3|TNFSF13B|TNFSF9|ZBTB16|ZC3H12A
HALLMARK_INTERFERON_GAMMA_RESPONSE	MSigDB_H	24	153	623	10.8416	3.14629	15.6863	1	4.1822	0.000177934	0.0259035	CD40|CD74|DDX58|DHX58|GBP4|IFITM2|IL4R|IL6|IRF5|IRF8|LYSMD2|MX2|NOD1|PARP14|PTPN6|RBCK1|RIPK1|RIPK2|ST3GAL5|TNFAIP3|TNFSF10|UBE2L6|XAF1|ZNFX1
KEGG_ACUTE_MYELOID_LEUKEMIA	MSigDB_C2	10	37	623	2.62182	1.55758	27.027	1	4.73695	0.000179151	0.0259477	CCND1|GRB2|IKBKB|JUP|MAPK3|PIK3CD|RUNX1|STAT5A|STAT5B|ZBTB16
regulation of lymphocyte activation [GoID:GO:0051249; evidenceTypes:IBA|IDA|IEA|IGI|IMP|ISS|NAS|TAS]	GeneOntology_BP	34	251	623	17.7858	4.00694	13.5458	1	4.04652	0.000180309	0.0259827	BTK|CD22|CD24|CD40|CD74|CD83|CLCF1|CYLD|DTX1|FYN|GRB2|HLA-DOA|HLA-DPA1|IL27RA|IL4R|IL6|IRS2|LCK|LGALS9|LST1|MNDA|NCKAP1L|PTPN6|RIPK2|RNF41|RUNX1|STAT5B|STAT6|TMEM131L|TNFAIP3|TNFSF13B|TNFSF9|ZBTB16|ZC3H12A
REACTOME_RIG_I_MDA5_MEDIATED_INDUCTION_OF_IFN_ALPHA_BETA_PATHWAYS	MSigDB_C2	11	44	623	3.11783	1.69786	25	1	4.64241	0.000183552	0.0263166	CYLD|DDX58|DHX58|IKBKB|NFKB2|PCBP2|RIPK1|TANK|TNFAIP3|UBA52|UBE2L6
GSE13493_CD4INTCD8POS_VS_CD8POS_THYMOCYTE_DN	MSigDB_C7	17	91	623	6.44825	2.43516	18.6813	1	4.33309	0.000187527	0.026401	ARFGAP2|CARS2|CD40|CD72|CRTC2|D2HGDH|DPH5|EEF1B2|EHD1|EIF1|IGFBP4|LAPTM5|MFSD5|PRAG1|RAB3IP|RPL4|SYMPK
GSE13547_CTRL_VS_ANTI_IGM_STIM_BCELL_12H_UP	MSigDB_C7	1	150	623	10.629	3.11583	0.666667	0	-3.09034	0.000186959	0.026401	PLAC8
GSE30083_SP2_VS_SP4_THYMOCYTE_DN	MSigDB_C7	21	126	623	8.92834	2.85967	16.6667	1	4.22134	0.000188791	0.026401	ADGRE5|AHNAK|CCDC102A|CCND1|CLCF1|DPH5|FAM167A|GRN|GUCD1|HVCN1|IER5|IGFBP4|IRF8|LAIR1|LY86|MADD|MPEG1|MX2|NOD1|ST14|ZBTB16
GSE43863_TFH_VS_LY6C_LOW_CXCR5NEG_EFFECTOR_CD4_TCELL_DN	MSigDB_C7	17	91	623	6.44825	2.43516	18.6813	1	4.33309	0.000187527	0.026401	BLK|ELMSAN1|IFITM2|LAT2|LBH|LCK|MAP2K3|NFATC1|NR4A2|PLAGL1|PRDM8|RENBP|RHOF|SLC15A3|TIGD5|TOB2|WNT10A
apoptotic process [GoID:GO:0006915; evidenceTypes:IBA|IC|IDA|IEA|IEP|IGI|IMP|ISS|NAS|TAS]	GeneOntology_BP	97	967	623	68.5215	7.52796	10.031	1	3.78303	0.000188205	0.026401	ADARB1|ARHGEF3|AXIN1|BIN1|BTK|CAST|CD24|CD40|CD74|CDKN2D|CHCHD10|CLCF1|CSNK2A2|CTSZ|CYLD|DDIT3|EGLN2|ELMO2|ETV6|EYA3|FAM32A|FYN|GRINA|GRN|HTT|IKBKB|IL6|IRF5|IRS2|KLF4|LCK|LGALS9|MADD|MAP1S|MAPK3|MAX|MNDA|MNT|MRPS30|NCKAP1L|NCOA1|NME6|NMT1|NOD1|NR3C1|NR4A2|OPA1|PHB2|PIK3CD|PIM3|PLAC8|PLAGL1|PLCG1|PRMT2|PRR7|PTPN6|PTTG1IP|PUF60|RBCK1|RIPK1|RIPK2|RNF130|RNF216|RNF41|RPS6KA1|RRAGA|RRAGC|SARM1|SH3KBP1|SIN3A|SKP2|SLC25A6|SNX6|SQSTM1|STAT5B|STK25|STRADB|STX4|TARDBP|TMBIM1|TMBIM6|TNFAIP3|TNFAIP8|TNFRSF10B|TNFRSF12A|TNFSF10|TNFSF12|TNFSF9|TRIM39|TSC22D3|UBA52|USP36|WDR73|XAF1|YBX3|ZBTB16|ZC3H12A
GSE36527_CD69_NEG_VS_POS_TREG_CD62L_LOS_KLRG1_NEG_DN	MSigDB_C7	23	145	623	10.2747	3.06435	15.8621	1	4.1527	0.000203831	0.0282261	CCDC12|CDKN2D|CLCF1|CNPPD1|DDIT3|ECSIT|EIF3D|EIF3L|GRAMD1A|MCCC1|MNT|NUDT16L1|NXF1|PABPC4|PRKAB1|RAB40C|STAT5B|STAT6|TMEM115|TNIP1|TRIM39|WIPI2|ZFYVE19
GSE20754_WT_VS_TCF1_KO_MEMORY_CD8_TCELL_UP	MSigDB_C7	22	136	623	9.63694	2.96927	16.1765	1	4.16367	0.000208826	0.0287774	ARHGEF3|BLOC1S4|CD40|CRTC2|DLGAP4|DPH2|ERCC1|HNRNPDL|IER5|IRS2|KMT5B|MRPS30|OVGP1|PIM3|POGK|RELB|RHOF|SNORD104|SQSTM1|SUPT4H1|TNFAIP3|TNIP1
GSE3720_VD1_VS_VD2_GAMMADELTA_TCELL_WITH_PMA_STIM_DN	MSigDB_C7	20	118	623	8.36146	2.76868	16.9492	1	4.20364	0.000211357	0.0289855	ABHD14B|BOD1|DLGAP4|EIF3H|FBXW4|GABBR1|MAPK3|MNT|MTHFR|NUDT14|ODF2L|PHF20|PRMT2|PSTPIP1|RNF130|RPL4|SNORD104|TBC1D16|TMBIM1|TSC22D3
GSE33425_CD161_HIGH_VS_INT_CD8_TCELL_DN	MSigDB_C7	1	148	623	10.4873	3.09535	0.675676	0	-3.065	0.000214416	0.0292341	LCK
GSE6259_33D1_POS_DC_VS_CD4_TCELL_DN	MSigDB_C7	17	92	623	6.51911	2.44836	18.4783	1	4.28078	0.000215229	0.0292341	ACP5|ARHGEF3|CD22|CD72|CTSZ|GAS7|GBP4|HEBP1|IRS2|LAIR1|LGALS9|LST1|LY86|MS4A14|SH3KBP1|SMAP2|TNFAIP3
LEE_EARLY_T_LYMPHOCYTE_DN	MSigDB_C2	10	38	623	2.69268	1.5784	26.3158	1	4.62958	0.000227931	0.030176	CYLD|DENND2D|IFITM2|IL27RA|IL4R|LINC00623|PRMT2|TBC1D4|TNFSF10|TRABD2A
REACTOME_SIGNALING_BY_FGFR1_FUSION_MUTANTS	MSigDB_C2	6	14	623	0.992038	0.959364	42.8571	1	5.22008	0.00022673	0.030176	CNTRL|GAB2|GRB2|PLCG1|STAT5A|STAT5B
REACTOME_SIGNALING_BY_FGFR1_MUTANTS	MSigDB_C2	6	14	623	0.992038	0.959364	42.8571	1	5.22008	0.00022673	0.030176	CNTRL|GAB2|GRB2|PLCG1|STAT5A|STAT5B
GSE10239_MEMORY_VS_KLRG1HIGH_EFF_CD8_TCELL_DN	MSigDB_C7	1	147	623	10.4164	3.08505	0.680272	0	-3.05226	0.000229605	0.030176	DNPH1
GSE41867_NAIVE_VS_DAY30_LCMV_CLONE13_EXHAUSTED_CD8_TCELL_UP	MSigDB_C7	18	101	623	7.15685	2.564	17.8218	1	4.22901	0.000227604	0.030176	CD40|CD83|CXORF65|DDX58|EHD1|IL6|MAP2K3|MX2|NXF1|PARP14|PIM3|RIPK1|RIPK2|STAT5A|TRIM22|TYSND1|UBE2L6|ZNFX1
Human Breast_Orsetti04_32genes (15374954-Table2)	GeneSigDB	6	14	623	0.992038	0.959364	42.8571	1	5.22008	0.00022673	0.030176	GRN|IGFBP4|JUP|NMT1|SMARCE1|STAT5B
Human Breast_Thorner09_217genes (19043454-TableS2)	GeneSigDB	1	147	623	10.4164	3.08505	0.680272	0	-3.05226	0.000229605	0.030176	IL27RA
GSE40273_GATA1_KO_VS_WT_TREG_UP	MSigDB_C7	1	146	623	10.3455	3.07472	0.684932	0	-3.03948	0.000245858	0.0321632	UBAC2
GSE20727_CTRL_VS_H2O2_TREATED_DC_DN	MSigDB_C7	23	147	623	10.4164	3.08505	15.6463	1	4.07889	0.00025075	0.0326527	ARHGAP25|CLCF1|COLGALT1|ELMSAN1|FLNB|KLHL36|LAT2|LRPPRC|MX2|NEXN|PHF20|PTPN6|RNF130|SIN3A|SLC25A37|SPECC1L|STAT5A|TFEB|TNFAIP8|TNFRSF10B|UBAC2|XAF1|ZSCAN18
regulation of apoptotic signaling pathway [GoID:GO:2001233; evidenceTypes:IBA|IC|IDA|IEA|IGI|IMP|ISS|NAS|TAS]	GeneOntology_BP	32	235	623	16.6521	3.88076	13.617	1	3.95488	0.000251975	0.0326624	CD74|CDKN2D|CHCHD10|CSNK2A2|CYLD|DDIT3|EYA3|FYN|GRINA|HTT|LCK|LGALS9|MADD|MNT|NMT1|NR4A2|OPA1|PRR7|PTTG1IP|RBCK1|RIPK1|STRADB|STX4|TMBIM1|TMBIM6|TNFAIP3|TNFRSF10B|TNFRSF12A|TNFSF10|TNFSF12|TRIM39|YBX3
CHICAS_RB1_TARGETS_GROWING	MSigDB_C2	1	145	623	10.2747	3.06435	0.689655	0	-3.02664	0.000263249	0.0334981	TNFAIP8
HELLER_HDAC_TARGETS_DN	MSigDB_C2	3	200	623	14.172	3.58743	1.5	0	-3.1142	0.000264289	0.0334981	CCND1|DDIT3|LAPTM5
PUJANA_CHEK2_PCC_NETWORK	MSigDB_C2	23	610	623	43.2245	6.11387	3.77049	0	-3.30797	0.000260198	0.0334981	ACYP1|CLPX|CNTRL|DLST|DPH2|EEF1B2|EIF3H|FBL|GPN1|LCK|NGDN|NMT1|PELP1|RBCK1|RNF126|RPL27|RPL4|SKP2|SMARCD1|STAT5A|TARDBP|TMEM131L|YAF2
GSE1460_NAIVE_CD4_TCELL_ADULT_BLOOD_VS_THYMIC_STROMAL_CELL_UP	MSigDB_C7	20	120	623	8.50318	2.79172	16.6667	1	4.11818	0.000266682	0.0334981	BAP1|DDX50|EEF1B2|HCG26|HEATR6|HTT|IL4R|LST1|MEGF6|MEPCE|PSTPIP1|RIPK1|SRSF5|ST3GAL5|STAT6|STK19|TNFAIP8|TSC22D3|UBE2L3|USP9X
GSE22886_NAIVE_CD4_TCELL_VS_12H_ACT_TH2_UP	MSigDB_C7	21	129	623	9.14092	2.89301	16.2791	1	4.09921	0.000264332	0.0334981	ARFGAP2|ATXN7L3B|BIN1|CLUHP3|HEBP1|JADE2|KLHL36|LAIR1|NFATC1|PCBP2|PHC1|SLC9A8|SNX6|SORBS3|SPG7|SRSF5|ST3GAL5|STAT5B|TCEAL4|TMEM159|ZNF767P
Human Messina_04_1962genes_TranscriptionFactors (15489324-TableS2)	GeneSigDB	80	772	623	54.7038	6.80954	10.3627	1	3.71482	0.000265642	0.0334981	AMOT|ARFGAP2|C19ORF25|CRIP2|DDIT3|EGLN2|ETV6|EYA3|FHL1|HIVEP1|IRF5|IRF8|JADE2|KDM4B|KLF4|KLHL36|KMT5B|MAX|MNDA|MNT|MTF1|NCOA1|NFATC1|NFKB2|NR3C1|NR3C2|NR4A2|NRIP1|PBX2|PHC1|PKNOX1|PLAGL1|PRDM8|PRR7|PTTG1IP|RELB|RERE|RIN3|RNF141|RNF41|RUNX1|RXRB|SMARCAL1|SMARCE1|SNAPC4|STAT5A|STAT5B|STAT6|SUPT4H1|TFEB|TRIM22|TRIM39|TRIM56|TRMT1|TSC22D3|WDR60|YAF2|YBX3|ZBTB16|ZBTB17|ZBTB45|ZFR|ZNF136|ZNF142|ZNF165|ZNF23|ZNF32|ZNF395|ZNF415|ZNF581|ZNF585A|ZNF621|ZNF653|ZNF687|ZNF746|ZNF770|ZNF784|ZSCAN18|ZSCAN2|ZXDC
Immunity	UniProt-Keyword	37	287	623	20.3368	4.27563	12.892	1	3.89726	0.000261754	0.0334981	ADARB1|BTK|CD40|CD74|CYLD|DDX58|DHX58|ECSIT|FYN|HLA-DOA|HLA-DPA1|HLA-DRB4|IFITM2|IL4R|IRF5|LAIR1|LAT2|LGALS9|LST1|LY86|MX2|NCR3|NOD1|PARP14|PCBP2|PIK3CD|PRR7|PSTPIP1|RIPK2|SARM1|SKP2|SQSTM1|TAP2|TFEB|TNFSF13B|TRIM56|ZC3H12A
cytosolic large ribosomal subunit [GoID:GO:0022625; evidenceTypes:HDA|IBA|IDA|TAS]	GeneOntology_CC	9	32	623	2.26752	1.44893	28.125	1	4.64651	0.000271401	0.0339407	RPL12|RPL13A|RPL14|RPL22L1|RPL27|RPL32|RPL36|RPL4|RSL24D1
GSE24634_NAIVE_CD4_TCELL_VS_DAY3_IL4_CONV_TREG_DN	MSigDB_C7	2	173	623	12.2588	3.34174	1.15607	0	-3.06988	0.00027595	0.0342082	CD74|RCC1L
GSE31082_DN_VS_CD8_SP_THYMOCYTE_UP	MSigDB_C7	1	144	623	10.2038	3.05394	0.694444	0	-3.01375	0.000281857	0.0346379	PGLS
regulation of leukocyte activation [GoID:GO:0002694; evidenceTypes:IBA|IDA|IEA|IGI|IMP|ISS|NAS|TAS]	GeneOntology_BP	37	288	623	20.4076	4.28282	12.8472	1	3.87417	0.000280646	0.0346379	BTK|CD22|CD24|CD40|CD74|CD83|CLCF1|CYLD|DTX1|FYN|GAB2|GRB2|GRN|HLA-DOA|HLA-DPA1|IL27RA|IL4R|IL6|IRS2|LCK|LGALS9|LST1|MNDA|NCKAP1L|PTPN6|RIPK2|RNF41|RUNX1|STAT5B|STAT6|STX4|TMEM131L|TNFAIP3|TNFSF13B|TNFSF9|ZBTB16|ZC3H12A
MIPS_RIBOSOME_CYTOPLASMIC	MSigDB_C2	10	39	623	2.76354	1.59894	25.641	1	4.52579	0.000287373	0.0349584	RPL12|RPL13A|RPL14|RPL27|RPL32|RPL36|RPL4|RPS29|RPS9|UBA52
GSE22886_NAIVE_CD8_TCELL_VS_DC_UP	MSigDB_C7	22	139	623	9.84952	3.00132	15.8273	1	4.04838	0.00028749	0.0349584	ADARB1|ALDOC|CCNB1IP1|CLUHP3|CYTH1|DPH5|EHD1|EIF2D|EIF3H|JADE2|LINC00623|NR3C2|PIP4K2A|RNF126|RPL14|RPL36|RPS9|STAT5B|TBC1D4|TMEM131L|TSC22D3|UBA52
NFKB_C	MSigDB_C3	21	130	623	9.21178	2.90404	16.1538	1	4.05925	0.000294829	0.0350193	CD40|CD74|CXCR5|CYLD|ELMSAN1|ENO3|EPHB6|IER5|IL27RA|MNT|NFKB2|SH2B3|SIN3A|STAT6|STX4|SYMPK|TCEA2|TJAP1|TNIP1|WNT10A|XPO6
GSE22886_NAIVE_CD4_TCELL_VS_48H_ACT_TH1_DN	MSigDB_C7	2	172	623	12.1879	3.33226	1.16279	0	-3.05735	0.000294196	0.0350193	ERCC1|TARDBP
positive regulation of cell activation [GoID:GO:0050867; evidenceTypes:IBA|IDA|IEA|IGI|IMP|ISS|NAS|TAS]	GeneOntology_BP	27	187	623	13.2508	3.47151	14.4385	1	3.96059	0.000293705	0.0350193	BTK|CD24|CD40|CD74|CD83|CLCF1|CYLD|FYN|GAB2|GRB2|HLA-DPA1|IL4R|IL6|IRS2|LCK|LGALS9|NCKAP1L|PTPN6|RIPK2|RPS6KA1|RUNX1|STAT5B|STAT6|STX4|TNFSF13B|TNFSF9|ZBTB16
IRF4_ABC_induced_panB (PMID:22698399)	SignatureDB	21	130	623	9.21178	2.90404	16.1538	1	4.05925	0.000294829	0.0350193	ARHGAP25|BEND4|BLK|CD22|CD40|CD72|CD74|CXCR5|FCER2|GRN|HVCN1|LAPTM5|LAT2|LY86|PIK3CD|PKIG|PTPN6|SLC15A3|STAG3|STAT6|TNFSF13B
Quiescence_heme_cluster1 (PMID:15075390)	SignatureDB	21	130	623	9.21178	2.90404	16.1538	1	4.05925	0.000294829	0.0350193	ADGRE5|AHNAK|ARHGAP25|BIN1|H3F3B|IKBKB|LAIR1|LAPTM5|LINC00623|MAX|NCOA1|NR4A2|NXF1|PPM1M|PSTPIP1|PTPN6|STAT6|TMBIM6|TNFAIP8|TNFSF10|TSC22D3
MIPS_60S_RIBOSOMAL_SUBUNIT_CYTOPLASMIC	MSigDB_C2	8	26	623	1.84236	1.3065	30.7692	1	4.71309	0.00030191	0.0357109	RPL12|RPL13A|RPL14|RPL27|RPL32|RPL36|RPL4|UBA52
GSE15750_DAY6_VS_DAY10_TRAF6KO_EFF_CD8_TCELL_UP	MSigDB_C7	2	171	623	12.117	3.32276	1.16959	0	-3.04477	0.000313626	0.0366388	PLA2G4C|SLC25A6
Li(PMID: 24336226)-2013-MolSigVaccines_regulation of antigen presentation and immune response (M5.0)	PAPER	12	54	623	3.82643	1.87986	22.2222	1	4.34798	0.000312763	0.0366388	BTK|CD24|FYN|HLA-DOA|HLA-DPA1|LAT2|LCK|MNDA|NCKAP1L|PLCG1|PTPN6|RPS6KA1
GSE12366_PLASMA_CELL_VS_NAIVE_BCELL_UP	MSigDB_C7	0	109	623	7.72373	2.66238	0	0	-2.90106	0.000315129	0.0366634
GSE3982_MAST_CELL_VS_TH2_DN	MSigDB_C7	1	142	623	10.0621	3.03301	0.704225	0	-2.98782	0.000323063	0.0374132	IL27RA
lymphocyte differentiation [GoID:GO:0030098; evidenceTypes:IBA|IC|IDA|IEA|IEP|IMP|ISS|NAS|TAS]	GeneOntology_BP	28	198	623	14.0303	3.56987	14.1414	1	3.91324	0.000324209	0.0374132	BTK|CCR9|CD74|CD83|CLCF1|CYLD|DTX1|HLA-DOA|IL4R|IL6|IRF2BP2|LCK|LGALS9|NCKAP1L|PIK3CD|PKNOX1|PRR7|PTPN6|RELB|RIPK2|RNF41|RUNX1|STAT5B|STAT6|TMEM131L|TNFSF9|ZBTB16|ZC3H12A
GNF2_FBL	MSigDB_C4	18	104	623	7.36943	2.60135	17.3077	1	4.08657	0.00033162	0.0376026	DDX50|EEF1B2|EIF3D|EIF3H|EIF3L|FBL|KANSL2|NSUN5|POLR1D|RPL12|RPL13A|RPL14|RPL27|RPL32|RPL36|RPL4|RPS29|TARDBP
CD4 receptor binding [GoID:GO:0042609; evidenceTypes:IEA|IPI|ISS]	GeneOntology_MF	4	6	623	0.425159	0.628337	66.6667	1	5.68937	0.000333797	0.0376026	CD22|CD74|FYN|LCK
positive regulation of protein deubiquitination [GoID:GO:1903003; evidenceTypes:IBA|IDA|IMP]	GeneOntology_BP	4	6	623	0.425159	0.628337	66.6667	1	5.68937	0.000333797	0.0376026	TANK|TNIP1|WDR48|ZC3H12A
positive regulation of xenophagy [GoID:GO:1904417; evidenceTypes:IBA|IEA|IMP]	GeneOntology_BP	4	6	623	0.425159	0.628337	66.6667	1	5.68937	0.000333797	0.0376026	LRSAM1|MAPK3|NOD1|RIPK2
regulation of xenophagy [GoID:GO:1904415; evidenceTypes:IBA|IEA|IMP]	GeneOntology_BP	4	6	623	0.425159	0.628337	66.6667	1	5.68937	0.000333797	0.0376026	LRSAM1|MAPK3|NOD1|RIPK2
xenophagy [GoID:GO:0098792; evidenceTypes:IBA|IEA|IMP]	GeneOntology_BP	5	10	623	0.708599	0.810995	50	1	5.29152	0.000328261	0.0376026	LRSAM1|MAPK3|NOD1|RIPK2|WIPI2
GSE17721_0.5H_VS_24H_CPG_BMDC_DN	MSigDB_C7	19	113	623	8.00717	2.71016	16.8142	1	4.05615	0.000335742	0.0376721	ACP5|ARHGEF3|CBR3|CD72|CD82|CRTC2|DENND5A|FAM160A2|GBP4|IGFBP4|IKBKB|MTHFR|PARP14|PLPP1|RGS1|SLC15A3|SLC25A37|TANK|TNIP1
spindle organization [GoID:GO:0007051; evidenceTypes:IBA|IDA|IEA|IMP|ISS|TAS]	GeneOntology_BP	0	108	623	7.65287	2.65029	0	0	-2.88756	0.000339484	0.037942
ZHANG_TLX_TARGETS_36HR_DN	MSigDB_C2	1	141	623	9.99124	3.02249	0.70922	0	-2.97478	0.000345847	0.0385015	TARDBP
PID_ERBB4_PATHWAY	MSigDB_C2	6	15	623	1.0629	0.99298	40	1	4.97201	0.000355372	0.039102	FYN|GRB2|MAPK3|PIK3CD|STAT5A|STAT5B
immunoglobulin secretion [GoID:GO:0048305; evidenceTypes:IBA|IDA|IEA|IMP|ISS]	GeneOntology_BP	6	15	623	1.0629	0.99298	40	1	4.97201	0.000355372	0.039102	CD22|CD40|IL6|STX4|TMBIM6|TNFSF13B
GSE10239_NAIVE_VS_DAY4.5_EFF_CD8_TCELL_UP	MSigDB_C7	21	132	623	9.3535	2.92595	15.9091	1	3.98041	0.000365195	0.0400276	CCDC102A|CCR9|DTX1|EEF1B2|IER5|IGFBP4|IL27RA|IRF2BP2|JADE2|NXF1|PIGV|PKNOX1|RHOF|RPL32|RPL36|RPS9|SMYD3|STAT6|TMEM185A|TNIP1|UBAC2
GSE17721_POLYIC_VS_PAM3CSK4_12H_BMDC_DN	MSigDB_C7	1	140	623	9.92038	3.01192	0.714286	0	-2.96169	0.000370218	0.0404221	HNRNPDL
FLORIO_NEOCORTEX_BASAL_RADIAL_GLIA_DN	MSigDB_C2	1	139	623	9.84952	3.00132	0.719424	0	-2.94854	0.000396287	0.0431026	EPB41L2
GSE28726_NAIVE_VS_ACTIVATED_CD4_TCELL_DN	MSigDB_C7	2	167	623	11.8336	3.28443	1.1976	0	-2.99401	0.000404783	0.0436919	GCNT2|MAP2K3
GSE39556_CD8A_DC_VS_NK_CELL_MOUSE_3H_POST_POLYIC_INJ_UP	MSigDB_C7	2	167	623	11.8336	3.28443	1.1976	0	-2.99401	0.000404783	0.0436919	FHL1|SKP2
GINESTIER_BREAST_CANCER_20Q13_AMPLIFICATION_DN	MSigDB_C2	20	124	623	8.78662	2.83721	16.129	1	3.95225	0.000416407	0.0444397	ARHGAP17|CNTRL|CYTH1|MADD|NSUN5|NSUN5P1|OFD1|PGS1|QTRT2|RNF220|RPS6KA1|SLC23A2|SMARCD1|SNAPC4|ST14|TJAP1|TNIP1|XPO6|ZMIZ2|ZNF142
GSE14350_IL2RB_KO_VS_WT_TEFF_UP	MSigDB_C7	20	124	623	8.78662	2.83721	16.129	1	3.95225	0.000416407	0.0444397	BPHL|CD74|DENND5A|FAAP20|FYN|HLA-DOA|HVCN1|IGFLR1|MARCKSL1|NBDY|NFKB2|NR4A2|P4HTM|PLAGL1|RERE|RNF216|RPL13A|SLC29A3|TMEM42|ZMIZ2
ZHOU_CELL_CYCLE_GENES_IN_IR_RESPONSE_24HR	MSigDB_C2	0	105	623	7.44029	2.61367	0	0	-2.84668	0.000424413	0.0448155
VEGF_A_UP.V1_UP	MSigDB_C6	15	80	623	5.66879	2.28468	18.75	1	4.08425	0.000424082	0.0448155	ADARB1|AMOT|CLIP2|DDIT3|DYRK1B|ENO3|HTT|IRF5|IRS2|NFKB2|PLA2G4C|RELB|TCEA2|TNFSF12|UBE2L6
REACTOME_DNA_REPLICATION	MSigDB_C2	2	166	623	11.7627	3.27477	1.20482	0	-2.9812	0.00043137	0.0449747	B9D2|UBA52
GSE24634_TREG_VS_TCONV_POST_DAY5_IL4_CONVERSION_DN	MSigDB_C7	22	143	623	10.133	3.0435	15.3846	1	3.89915	0.000432208	0.0449747	ACP5|ARAP1|CD83|CTSZ|DDIT3|GRN|IL4R|LBH|MX2|OFD1|PACS1|RIPK2|RNF130|SQSTM1|SRSF5|ST14|ST3GAL5|TP73-AS1|TSC22D3|WDR19|ZMIZ2|ZSCAN18
cell death [GoID:GO:0008219; evidenceTypes:IBA|IC|IDA|IEA|IEP|IGI|IMP|ISS|NAS|TAS]	GeneOntology_BP	103	1063	623	75.324	7.84422	9.68956	1	3.5282	0.00042822	0.0449747	ADARB1|ARHGEF3|AXIN1|BIN1|BTK|CAST|CD24|CD40|CD74|CDKN2D|CHCHD10|CLCF1|CSNK2A2|CTSZ|CYLD|DDIT3|DSP|EGLN2|ELMO2|ETV6|EYA3|FAM32A|FYN|GRINA|GRN|HTT|IKBKB|IL6|IRF5|IRS2|ITPK1|JUP|KLF4|LCK|LGALS9|MADD|MAP1S|MAPK3|MAX|MNDA|MNT|MRPS30|NCKAP1L|NCOA1|NME6|NMT1|NOD1|NR3C1|NR4A2|OPA1|PHB2|PIK3CD|PIM3|PLAC8|PLAGL1|PLCG1|PRMT2|PRR7|PTPN6|PTTG1IP|PUF60|RBCK1|RIPK1|RIPK2|RNF130|RNF216|RNF41|RPS6KA1|RRAGA|RRAGC|SARM1|SH3KBP1|SIN3A|SKP2|SLC25A6|SNX6|SPG7|SQSTM1|ST14|STAT5B|STK25|STRADB|STX4|TARDBP|TMBIM1|TMBIM6|TNFAIP3|TNFAIP8|TNFRSF10B|TNFRSF12A|TNFSF10|TNFSF12|TNFSF9|TRIM39|TSC22D3|UBA52|USP36|WDR73|XAF1|YBX3|ZBTB16|ZC3H12A|ZNF746
positive regulation of leukocyte activation [GoID:GO:0002696; evidenceTypes:IBA|IDA|IEA|IGI|IMP|ISS|NAS|TAS]	GeneOntology_BP	26	182	623	12.8965	3.42578	14.2857	1	3.82497	0.0004473	0.0461743	BTK|CD24|CD40|CD74|CD83|CLCF1|CYLD|FYN|GAB2|GRB2|HLA-DPA1|IL4R|IL6|IRS2|LCK|LGALS9|NCKAP1L|PTPN6|RIPK2|RUNX1|STAT5B|STAT6|STX4|TNFSF13B|TNFSF9|ZBTB16
TCF3_BL_down_direct (PMID:22885699)	SignatureDB	9	34	623	2.40924	1.49336	26.4706	1	4.41339	0.000446598	0.0461743	ACP5|BIN1|CLCF1|IFITM2|PIK3CD|PTPN6|RIN3|TRABD2A|ZC3H3
GSE7460_CD8_TCELL_VS_TREG_ACT_DN	MSigDB_C7	1	137	623	9.7078	2.97999	0.729927	0	-2.92209	0.000453988	0.0465264	RERE
cytokine-mediated signaling pathway [GoID:GO:0019221; evidenceTypes:IBA|IC|IDA|IEA|IGI|IMP|ISS|NAS|TAS]	GeneOntology_BP	50	437	623	30.9658	5.2292	11.4416	1	3.63999	0.000453655	0.0465264	BBS4|CCND1|CCR9|CD24|CD40|CD74|CLCF1|CXCR5|CYLD|FCER2|FYN|GAB2|GRB2|HLA-DPA1|HLA-DRB4|HNRNPDL|IFITM2|IKBKB|IL27RA|IL4R|IL6|IRF5|IRF8|IRS2|MADD|MAP3K14|MAPK3|MX2|NOD1|PARP14|PIK3CD|PTPN6|RBCK1|RIPK1|RIPK2|RUNX1|SH2B3|SQSTM1|STAT5A|STAT5B|STAT6|STX4|TNFAIP3|TNFRSF12A|TNFSF12|TNFSF13B|TNFSF9|TRIM22|UBA52|XAF1
cellular response to cytokine stimulus [GoID:GO:0071345; evidenceTypes:IBA|IC|IDA|IEA|IEP|IGI|IMP|ISS|NAS|TAS]	GeneOntology_BP	64	597	623	42.3033	6.05318	10.7203	1	3.58434	0.000461433	0.0468823	BBS4|BTK|CCND1|CCR9|CD24|CD40|CD74|CLCF1|CXCR5|CYLD|DTX1|EIF4A2|FCER2|FLNB|FYN|GAB2|GBP4|GRB2|HLA-DPA1|HLA-DRB4|HNRNPDL|IFITM2|IKBKB|IL27RA|IL4R|IL6|IRF5|IRF8|IRS2|KLF4|LAPTM5|LGALS9|MADD|MAP3K14|MAPK3|MNDA|MX2|NOD1|PARP14|PIK3CD|PTPN6|RBCK1|RIPK1|RIPK2|RNMT|RPL13A|RUNX1|SH2B3|SQSTM1|STAT5A|STAT5B|STAT6|STX4|TANK|TNFAIP3|TNFRSF12A|TNFSF12|TNFSF13B|TNFSF9|TRIM22|UBA52|XAF1|YBX3|ZC3H12A
regulation of leukocyte proliferation [GoID:GO:0070663; evidenceTypes:IBA|IC|IDA|IEA|IMP|ISS|NAS|TAS]	GeneOntology_BP	20	125	623	8.85748	2.84847	16	1	3.91176	0.000463678	0.0468823	BTK|CD22|CD24|CD40|CD74|CLCF1|HLA-DPA1|IL6|IRS2|LGALS9|LST1|MNDA|NCKAP1L|PTPN6|RIPK2|STAT5B|TMEM131L|TNFAIP3|TNFSF13B|TNFSF9
Mouse InnerEar_Sajan08_5223genes (17660535-TableS4a)	GeneSigDB	161	2795	623	198.053	11.2042	5.76029	0	-3.3071	0.00046034	0.0468823	AARSD1|ACYP1|AHNAK|ALDOC|AMOT|ATXN7L3B|BAP1|BCKDHA|BPHL|BRI3|CAPG|CCDC102A|CCDC92|CCNB1IP1|CCND1|CD24|CD40|CD82|CD83|CDKN2D|CERS4|CHCHD10|CHCHD7|CHST10|CLNS1A|COLGALT1|CRIP2|CSNK2A2|CTSZ|CYTH1|DDIT3|DENND5A|DLGAP4|DNAJC19|DPH5|DSP|DYNLL2|EEF1B2|EHD1|EIF1|EIF2D|EIF3D|EIF3H|ENO3|EPHB6|ERI3|EYA3|FAM160A2|FAM32A|FBL|FBLN2|FBRS|FBXO2|FBXO31|FHL1|FLNB|GABBR1|GALM|GCNT2|GPN1|GRINA|GRN|HABP4|HGS|HIVEP1|HNRNPDL|IER5|IGFLR1|IRF5|ITPK1|KDM4B|KLF4|KMT5B|LAPTM5|LCK|LRPPRC|LRWD1|MAP1LC3B|MAPK3|MARCKSL1|MRPS30|MTHFR|MTMR14|NCOA1|NECAP2|NFKB2|NGDN|NMT1|NR2C2AP|NRM|NSFL1C|NSMCE1|NUB1|NUDT14|NUDT16L1|OPA1|OSGEP|PACS1|PARN|PCBP2|PHB2|PHC1|PLAC8|PLAGL1|PLPP1|POLDIP3|POLR1D|PRKX|PRMT2|PSMG4|PTTG1IP|QTRT2|RAB4B|RAB9A|RAI1|RENBP|RETREG2|RIPK1|RNF141|RNF220|RNMT|RPL12|RPL13A|RPL14|RPL22L1|RPS29|RRAGA|SIN3A|SKP2|SLC12A9|SLC23A2|SLC25A26|SLC29A3|SLC2A1|SMAP2|SMARCE1|SNX6|SSBP4|ST3GAL5|STAT6|STX4|SUMF1|SUPT4H1|TARDBP|THBS3|TIMM22|TIMM9|TJAP1|TMBIM1|TMC6|TMEM115|TMEM159|TNFAIP8|TOB2|UBE2L3|UQCR10|USP36|YAF2|YBX3|ZBTB16|ZNF23
OCT2_shRNA_OCT2_OCAB_ChIP (PMID:26993806)	SignatureDB	6	261	623	18.4944	4.08359	2.29885	0	-3.05967	0.000464067	0.0468823	EIF4A2|ENO3|HNRNPDL|IRF5|MTR|ZNF23
Zinc-finger	UniProt-Keyword	80	786	623	55.6959	6.865	10.1781	1	3.5403	0.000468192	0.0471313	ARAP1|ARFGAP2|BTK|CCNB1IP1|CLPX|DTX1|FAAP20|FHL1|HGS|HIVEP1|IRF2BP2|JADE2|KDM4B|KLF4|LRSAM1|MTF1|NR3C1|NR3C2|NR4A2|NSMCE1|PHC1|PHF20|PLAGL1|PRDM8|RAI1|RBCK1|RERE|RNF126|RNF130|RNF141|RNF216|RNF220|RNF41|RNF44|RNFT1|RXRB|SMAP2|SMYD3|SQSTM1|SUPT4H1|TANK|TCEA2|TNFAIP3|TRIM22|TRIM39|TRIM56|TRMT1|U2AF1L4|WDFY2|XAF1|YAF2|ZBTB16|ZBTB17|ZBTB3|ZBTB45|ZC3H12A|ZC3H3|ZFYVE19|ZMIZ2|ZNF136|ZNF142|ZNF165|ZNF23|ZNF26|ZNF32|ZNF34|ZNF395|ZNF415|ZNF581|ZNF585A|ZNF621|ZNF653|ZNF687|ZNF746|ZNF770|ZNF784|ZNFX1|ZSCAN18|ZSCAN2|ZXDC
AP2ALPHA_01	MSigDB_C3	19	116	623	8.21975	2.74543	16.3793	1	3.92662	0.000472472	0.0473941	AHNAK|CD83|EGLN2|ESAM|FBRS|GAS7|HNRNPDL|JADE2|KCNH8|NR3C1|PABPC4|RELB|RIPOR1|RNF220|RXRB|TMEM131L|TRMT1|TSPAN17|WNT10A
MODULE_46	MSigDB_C4	25	173	623	12.2588	3.34174	14.4509	1	3.81275	0.000480578	0.0480375	CAPG|CCR9|CD22|CD24|CD40|CD72|CD83|FYN|GRN|HLA-DOA|IFITM2|IL27RA|IL4R|IL6|IRF8|LST1|LY86|MNDA|MTHFR|MX2|NR4A2|PSTPIP1|STAT5A|TNFSF10|TNFSF12
GSE20198_UNTREATED_VS_IFNA_TREATED_ACT_CD4_TCELL_DN	MSigDB_C7	1	136	623	9.63694	2.96927	0.735294	0	-2.90878	0.000485879	0.04836	DCTD
regulation of T cell differentiation [GoID:GO:0045580; evidenceTypes:IBA|IDA|IEA|IMP|ISS|NAS|TAS]	GeneOntology_BP	15	81	623	5.73965	2.29878	18.5185	1	4.02837	0.000487212	0.04836	CD74|CD83|CYLD|DTX1|HLA-DOA|IL4R|LGALS9|NCKAP1L|RIPK2|RUNX1|STAT5B|TMEM131L|TNFSF9|ZBTB16|ZC3H12A
GSE33162_UNTREATED_VS_4H_LPS_STIM_HDAC3_KO_MACROPHAGE_DN	MSigDB_C7	2	164	623	11.621	3.25536	1.21951	0	-2.95544	0.000489792	0.0484468	CENPV|CRIP2
RODRIGUES_THYROID_CARCINOMA_ANAPLASTIC_UP	MSigDB_C2	16	463	623	32.8081	5.37414	3.45572	0	-3.1276	0.00049518	0.0488097	AHNAK|CAST|DDX58|EIF4A2|MRPS30|RUNX1|SLC2A1|SNHG1|TANK|TAP2|TNFRSF10B|TNFRSF12A|TNFSF9|TRMT1|USP9X|XAF1
HAMAI_APOPTOSIS_VIA_TRAIL_UP	MSigDB_C2	11	364	623	25.793	4.7933	3.02198	0	-3.08618	0.000519296	0.0507339	CAST|CTSZ|IGFBP4|MTR|NRIP1|OPA1|PAIP1|RNMT|TCEAL4|USP9X|WDR60
GSE22886_IGG_IGA_MEMORY_BCELL_VS_BLOOD_PLASMA_CELL_DN	MSigDB_C7	2	163	623	11.5502	3.24561	1.22699	0	-2.94249	0.000521851	0.0507339	DNPH1|RCC1L
GSE24574_NAIVE_VS_TCONV_CD4_TCELL_DN	MSigDB_C7	2	163	623	11.5502	3.24561	1.22699	0	-2.94249	0.000521851	0.0507339	ADARB1|NFATC1
DORN_ADENOVIRUS_INFECTION_24HR_DN	MSigDB_C2	8	28	623	1.98408	1.35566	28.5714	1	4.43762	0.000529263	0.0509432	CCND1|CD83|CYTH1|IL6|MAP2K3|NFKB2|SRSF5|TNFRSF12A
MIPS_TRBP_CONTAINING_COMPLEX_1	MSigDB_C2	6	16	623	1.13376	1.02549	37.5	1	4.7453	0.000534771	0.0509432	RPL12|RPL14|RPL27|RPL32|RPL36|RSL24D1
NUYTTEN_EZH2_TARGETS_DN	MSigDB_C2	29	699	623	49.5311	6.50901	4.14878	0	-3.15425	0.000533134	0.0509432	ACYP1|BCAS4|CCND1|DPH5|DYNLL2|ERMARD|FBL|GUCD1|IRF2BP2|IRF5|LAT2|LPGAT1|LYSMD2|NIPSNAP1|NR2C2AP|OPA1|P4HTM|PHC1|PRKX|RBM38|RNF141|RNF220|RNF44|RPL27|SLC45A3|SPG7|USP36|WIPI2|ZNF165
REACTOME_IL_2_SIGNALING	MSigDB_C2	8	28	623	1.98408	1.35566	28.5714	1	4.43762	0.000529263	0.0509432	GAB2|GRB2|LCK|MAPK3|PIK3CD|PTPN6|STAT5A|STAT5B
GSE2405_S_AUREUS_VS_A_PHAGOCYTOPHILUM_NEUTROPHIL_UP	MSigDB_C7	18	108	623	7.65287	2.65029	16.6667	1	3.90415	0.000532925	0.0509432	CAPG|CCND1|CD40|CD72|CD82|DDX58|DHX58|ENO3|GBP4|GRAMD1A|IER5|MX2|PRMT2|STAT6|TBC1D4|WDFY4|XAF1|ZMIZ2
SHEDDEN_LUNG_CANCER_POOR_SURVIVAL_A6	MSigDB_C2	10	343	623	24.3049	4.65877	2.91545	0	-3.07054	0.000537103	0.0509943	CDKN2D|COA1|DSP|LRPPRC|MAP6D1|PRR7|RIPK2|RNMT|SLC2A1|SNX6
apical junction complex [GoID:GO:0043296; evidenceTypes:IBA|IDA|IEA|ISS|TAS]	GeneOntology_CC	10	42	623	2.97611	1.65902	23.8095	1	4.23377	0.000548212	0.051532	AMOT|ARHGAP17|CCND1|CYTH1|DDX58|ESAM|JUP|SYMPK|TJAP1|YBX3
extrinsic component of cytoplasmic side of plasma membrane [GoID:GO:0031234; evidenceTypes:IBA|IDA|IEA|ISS|NAS]	GeneOntology_CC	10	42	623	2.97611	1.65902	23.8095	1	4.23377	0.000548212	0.051532	BLK|CYLD|CYTH1|D2HGDH|FYN|GNG11|GRAMD1A|LCK|MATK|RGS1
Human Breast_Amin06_82genes_StromaInteractions (16735089-Table1)	GeneSigDB	10	42	623	2.97611	1.65902	23.8095	1	4.23377	0.000548212	0.051532	CYLD|IL6|MAP2K3|NFKB2|NR3C1|NSUN5P1|RAD23A|RELB|RPL27|RUNX1
GSE22886_NAIVE_CD4_TCELL_VS_48H_ACT_TH1_UP	MSigDB_C7	21	136	623	9.63694	2.96927	15.4412	1	3.82689	0.000551032	0.051626	ATXN7L3B|CARS2|CLUHP3|IKBKB|LPAR2|NDST2|PRMT2|RBM38|RNF44|RPL32|RPS9|SMARCE1|SPG7|SRSF5|STAT5B|TBC1D4|TMEM159|TRIM22|TSC22D3|ZC3H3|ZNF136
GSE5679_CTRL_VS_PPARG_LIGAND_ROSIGLITAZONE_TREATED_DC_UP	MSigDB_C7	2	162	623	11.4793	3.23582	1.23457	0	-2.92949	0.000555967	0.0519171	EIF3L|PLAC8
WEI_MYCN_TARGETS_WITH_E_BOX	MSigDB_C2	22	572	623	40.5318	5.93411	3.84615	0	-3.12294	0.000558414	0.0519746	CENPV|DYNLL2|GFOD1|GRB2|HGS|HNRNPDL|JADE2|KANSL2|LPGAT1|LYSMD2|MAP2K3|MRPS30|NFATC1|NMT1|OPA1|PKNOX1|RIPK2|RNF126|SKP2|SYMPK|TRMT1|XPO6
MANALO_HYPOXIA_DN	MSigDB_C2	5	235	623	16.6521	3.88076	2.12766	0	-3.00253	0.000560609	0.0520084	HNRNPDL|MAP2K3|PAIP1|SKP2|WDR74
TARTE_PLASMA_CELL_VS_B_LYMPHOCYTE_DN	MSigDB_C2	9	35	623	2.4801	1.51507	25.7143	1	4.30336	0.000563996	0.0521522	AXIN1|BIN1|BLK|CD83|CXCR5|IL4R|IRF8|LPGAT1|TRIM22
GSE42088_UNINF_VS_LEISHMANIA_INF_DC_2H_DN	MSigDB_C7	20	127	623	8.9992	2.87083	15.748	1	3.83192	0.000572368	0.0525838	DDIT3|EIF3H|EIF3L|FBL|IFITM2|KLF4|NR4A2|POLR1D|RIN3|RPL14|RPL27|RPL32|RPL36|RPL4|RPS29|RPS9|RSL24D1|TSC22D3|UBA52|ZXDC
GSE9988_ANTI_TREM1_VS_LPS_MONOCYTE_DN	MSigDB_C7	20	127	623	8.9992	2.87083	15.748	1	3.83192	0.000572368	0.0525838	CD40|CD83|CLCF1|DENND5A|EHD1|GRAMD1A|IL6|MTF1|PIM3|PLAC8|PTTG1IP|RHOF|RIPK2|SPECC1L|STAT5A|TANK|TNFAIP3|TNFAIP8|TNFRSF10B|ZC3H12A
GSE13485_DAY7_VS_DAY21_YF17D_VACCINE_PBMC_DN	MSigDB_C7	7	22	623	1.55892	1.20208	31.8182	1	4.5264	0.000577383	0.0528734	CD24|EEF1B2|EIF3H|FBL|GPR137|IL6|SNORD104
MORI_MATURE_B_LYMPHOCYTE_UP	MSigDB_C2	14	74	623	5.24363	2.19809	18.9189	1	3.98362	0.000595022	0.0543134	ARHGEF3|CD40|CD74|CD83|CXCR5|FCER2|HLA-DOA|IRF8|LAT2|LY86|PIP4K2A|PPM1M|PTPN6|SMAP2
positive regulation of transcription by RNA polymerase II [GoID:GO:0045944; evidenceTypes:IBA|IC|IDA|IEA|IGI|IMP|ISS|NAS|TAS]	GeneOntology_BP	55	499	623	35.3591	5.56708	11.022	1	3.52805	0.000600466	0.0546347	ABHD14B|CD40|CDK13|CRTC2|DDIT3|DDX58|ETV6|IER5|IKBKB|IL6|IRF2BP2|IRF5|IRF8|JUP|KLF4|MAPK3|MAX|MC1R|MTF1|NCOA1|NFATC1|NFKB2|NR3C1|NR4A2|NRIP1|PBX2|PELP1|PKNOX1|PLAC8|PLAGL1|RAI1|RELB|RIPK1|RIPK2|RPS6KA1|RUNX1|RXRB|SIN3A|SMYD3|SQSTM1|SSBP4|STAT5B|STAT6|SUPT4H1|TARDBP|TCEA2|TFEB|TNIP1|UBA52|ZBTB16|ZBTB17|ZC3H12A|ZMIZ2|ZNF746|ZNF784
GSE43863_DAY6_EFF_VS_DAY150_MEM_TH1_CD4_TCELL_UP	MSigDB_C7	21	137	623	9.7078	2.97999	15.3285	1	3.78933	0.000608674	0.0552046	CD72|CD74|DTX1|ELMSAN1|EYA3|IRS2|LAPTM5|LAT2|LBH|LCK|MAP2K3|MARCKSL1|NFATC1|NR4A2|RENBP|RGS1|RHOF|SSBP4|TMC6|TOB2|VEGFB
GSE6269_FLU_VS_STREP_PNEUMO_INF_PBMC_DN	MSigDB_C7	13	66	623	4.67675	2.07683	19.697	1	4.00767	0.00062006	0.0560582	CD24|CRIP2|EIF2D|EIF3D|EIF3L|FHL1|GAS7|LPGAT1|PABPC4|PCBP2|RPL4|TRMT1|YBX3
GSE6269_FLU_VS_E_COLI_INF_PBMC_DN	MSigDB_C7	12	58	623	4.10987	1.94779	20.6897	1	4.05081	0.000626445	0.0563585	EEF1B2|EIF3D|EIF3L|FBL|FBLN2|MAP2K3|PABPC4|PCBP2|RPL4|SLC2A1|UBA52|YBX3
Human Bone_Lu07_301genes (17682054-Table1)	GeneSigDB	26	186	623	13.1799	3.46241	13.9785	1	3.70264	0.000627352	0.0563585	BIN1|BTK|CLCF1|DMAP1|DYNLL2|ELMO2|IKBKB|MAP3K14|MAX|NFKB2|NMT1|PIK3CD|PLAGL1|POGK|RERE|RIPK1|RIPK2|RRAGC|SH3KBP1|STAT5A|STAT6|TNFAIP3|TNFAIP8|TNFRSF10B|TNFRSF12A|TNFSF9
ENK_UV_RESPONSE_KERATINOCYTE_DN	MSigDB_C2	10	339	623	24.0215	4.63262	2.94985	0	-3.02669	0.000648792	0.0579179	ACYP1|CCDC6|HNRNPDL|NME6|PCF11|PEX11B|SLC2A1|TARBP1|YAF2|ZFR
AP2GAMMA_01	MSigDB_C3	19	119	623	8.43232	2.78022	15.9664	1	3.80102	0.000655045	0.0582928	CD83|DENND2D|EGLN2|FBRS|GAS7|HNRNPDL|JUP|KCNH8|NR3C1|PABPC4|RELB|RIPOR1|RNF220|RXRB|TMEM131L|TRMT1|TSPAN17|WNT10A|ZNF687
MODULE_117	MSigDB_C4	24	167	623	11.8336	3.28443	14.3713	1	3.70427	0.000671425	0.0592015	BLK|BTK|CA11|CBR3|CD24|CTSZ|CXCR5|EPHB6|FCER2|HLA-DOA|IRF8|KYNU|LST1|MATK|MNDA|NFKB2|PBX2|PSTPIP1|RBM38|RENBP|RIPK2|TCEA2|TNFSF10|XAF1
GSE26495_NAIVE_VS_PD1LOW_CD8_TCELL_UP	MSigDB_C7	17	101	623	7.15685	2.564	16.8317	1	3.83899	0.000671511	0.0592015	ALDOC|BEND5|BPHL|CBR3|CHCHD7|DENND5A|FBLN2|FLNB|HLA-DOA|PIK3CD|PLPP1|PRAG1|RPL14|RPL27|TP73-AS1|TRABD2A|TYSND1
cytosolic part [GoID:GO:0044445; evidenceTypes:HDA|IBA|IDA|IEA|IMP|IPI|ISS|NAS|TAS]	GeneOntology_CC	21	138	623	9.77866	2.99068	15.2174	1	3.75211	0.000671475	0.0592015	BCAS4|BLOC1S4|BORCS6|BORCS7|EIF2D|ENO3|HTT|IKBKB|RIPK1|RPL12|RPL13A|RPL14|RPL22L1|RPL27|RPL32|RPL36|RPL4|RPS29|RPS9|RSL24D1|UBA52
CHANG_CYCLING_GENES	MSigDB_C2	1	131	623	9.28264	2.91502	0.763359	0	-2.84137	0.000681689	0.0597278	MNT
GSE20715_0H_VS_48H_OZONE_TLR4_KO_LUNG_DN	MSigDB_C7	1	131	623	9.28264	2.91502	0.763359	0	-2.84137	0.000681689	0.0597278	REX1BD
Human Skin_VanGele04_46genes (14755241-Table2a)	GeneSigDB	8	29	623	2.05494	1.37958	27.5862	1	4.30933	0.000686147	0.0597495	CDKN2D|HGS|JUP|LPAR2|MADD|MAPK3|MARCKSL1|RPS6KA1
Mouse StemCell_Chambers07_1521genes (17676974-TableS2)	GeneSigDB	74	724	623	51.3025	6.61415	10.221	1	3.43165	0.000685796	0.0597495	ADGRE5|AHNAK|ARAP1|ARFGAP2|ATXN7L3B|BCKDHA|CAPG|CCDC102A|CCDC12|CERS4|CHCHD10|CLCF1|CSNK2A2|CTSZ|CYTH1|DDIT3|DLGAP4|DLST|DMAP1|DUSP18|ERI3|FAM160A2|FBRS|GCNT2|GRAMD1A|HEATR6|IRF8|LRWD1|LST1|MAP1LC3B|MATK|MNDA|MRPS26|MTF1|MTHFR|MTMR14|NCKAP1L|NCOA1|NDST2|NECAP2|NFKB2|NGDN|NSMCE1|NSUN5|ODF2L|OFD1|OVGP1|PELP1|PGLS|PRKAB1|PSMG4|PSTPIP1|RAD23A|RBCK1|RELB|RIPOR1|RPL14|SKP2|ST3GAL5|STAT6|STX4|TNIP1|TRIM39|TRMT1|U2AF1L4|UBA52|UNC119|UQCR10|WDFY2|WDR74|XPO6|ZBTB17|ZNF23|ZNFX1
MODULE_198	MSigDB_C4	5	231	623	16.3686	3.84849	2.1645	0	-2.95405	0.000697877	0.0605851	DSP|MNDA|PTTG1IP|RAD23A|RNMT
GCM_TPT1	MSigDB_C4	9	36	623	2.55096	1.53648	25	1	4.1973	0.000705509	0.0610429	RPL13A|RPL14|RPL27|RPL32|RPL4|RPS29|RPS9|SLC25A6|UBA52
GSE32986_UNSTIM_VS_CURDLAN_LOWDOSE_STIM_DC_DN	MSigDB_C7	2	158	623	11.1959	3.19636	1.26582	0	-2.87698	0.000715712	0.0615686	CD82|NCR3
GSE2770_IL12_VS_IL4_TREATED_ACT_CD4_TCELL_48H_UP	MSigDB_C7	1	130	623	9.21178	2.90404	0.769231	0	-2.82771	0.000729332	0.062175	TNFSF10
GSE5589_LPS_VS_LPS_AND_IL6_STIM_MACROPHAGE_45MIN_DN	MSigDB_C7	1	130	623	9.21178	2.90404	0.769231	0	-2.82771	0.000729332	0.062175	TAX1BP3
endomembrane system [GoID:GO:0012505; evidenceTypes:HDA|IBA|IC|IDA|IEA|IMP|IPI|ISS|NAS|TAS]	GeneOntology_CC	119	2140	623	151.64	10.3253	5.56075	0	-3.16117	0.000729306	0.062175	ACTR1B|ALDOC|AP1M1|ARAP1|ARFGAP2|ARSD|ARV1|BEND5|BIN1|BRI3|C1ORF35|CAST|CD22|CD74|CDK13|CERS4|CHST10|COLGALT1|COQ6|CSNK2A2|CTSZ|CYTH1|DDIT3|DENND5A|DOPEY2|DSCR3|DSP|EEF1B2|EHD1|ERMARD|FAM69B|FBXO2|FYN|GBP4|GCNT2|GRAMD1A|GRB2|GRINA|GRN|HGS|HLA-DOA|HLA-DPA1|HLA-DRB4|HTT|HVCN1|IGFBP4|IL6|INPP5E|JUP|LAIR1|LAMTOR4|LPGAT1|LRPPRC|LST1|MAP1LC3B|MAP6D1|MAPK3|MNDA|MX2|NCKAP1L|NDST2|NECAP2|NR3C2|NRM|NSFL1C|NXF1|OVGP1|P4HTM|PACS1|PGS1|PHF20|PIGV|PLA2G4C|PLAC8|PLAGL1|POM121C|PTPN6|RAB40C|RAB4B|RAB9A|RHOF|RIN3|RIPK1|RIPOR1|RNF41|RNFT1|RPL27|RPL4|RPS29|RRAGA|RRAGC|SLC29A2|SLC29A3|SLC2A1|SLC9A8|SNX6|SQSTM1|ST3GAL5|ST6GALNAC6|STAT6|STK25|STX4|SUMF1|TAP2|TBC1D16|TJAP1|TMBIM1|TMBIM6|TMC6|TMEM115|TMEM131L|TRAPPC2B|TRIM22|UBA52|UBAC2|VEGFB|WDFY2|WDR48|ZC3H12A
positive regulation of lymphocyte activation [GoID:GO:0051251; evidenceTypes:IBA|IDA|IEA|IMP|ISS|NAS|TAS]	GeneOntology_BP	24	168	623	11.9045	3.29405	14.2857	1	3.67193	0.000732453	0.0622542	BTK|CD24|CD40|CD74|CD83|CLCF1|CYLD|FYN|GRB2|HLA-DPA1|IL4R|IL6|IRS2|LCK|LGALS9|NCKAP1L|PTPN6|RIPK2|RUNX1|STAT5B|STAT6|TNFSF13B|TNFSF9|ZBTB16
Human Immune_Kong10_12genes_ImmPort_TNFFamilyMembers (20460173-ImmPortTNFFamilyMembers)	GeneSigDB	4	7	623	0.496019	0.678643	57.1429	1	5.16321	0.000735184	0.0622997	TNFSF10|TNFSF12|TNFSF13B|TNFSF9
MODULE_75	MSigDB_C4	25	178	623	12.6131	3.38871	14.0449	1	3.65536	0.000738649	0.0623198	CAPG|CCR9|CD22|CD24|CD72|CD83|FYN|GRN|HLA-DOA|IFITM2|IL27RA|IL4R|IL6|IRF8|LCK|LST1|LY86|MNDA|MTHFR|MX2|NR4A2|PSTPIP1|STAT5A|TNFSF10|TNFSF12
GSE22886_DAY0_VS_DAY1_MONOCYTE_IN_CULTURE_UP	MSigDB_C7	21	139	623	9.84952	3.00132	15.1079	1	3.71519	0.000739812	0.0623198	ARHGAP25|BTK|CAST|CD74|FBL|GAS7|IFITM2|LY86|MNDA|PIK3CD|RERE|RNF44|RPL13A|RPL27|RPL4|RPS29|SLC12A9|STAT5B|TMEM131L|TNFSF10|ZNF395
Human Bladder_Buytaert08_651genes (17952126-SuppTable2)	GeneSigDB	13	395	623	27.9896	4.98405	3.29114	0	-3.00752	0.000765159	0.0642643	CBR3|CCND1|CD40|COA1|DNPH1|FAM192A|HLA-DPA1|LAPTM5|PEX11B|RRAGA|SKP2|TARDBP|UQCR10
WHITEFORD_PEDIATRIC_CANCER_MARKERS	MSigDB_C2	0	97	623	6.87341	2.51329	0	0	-2.73483	0.000769491	0.0644375
REACTOME_SIGNALING_BY_FGFR_MUTANTS	MSigDB_C2	6	17	623	1.20462	1.05699	35.2941	1	4.53684	0.000777369	0.0645262	CNTRL|GAB2|GRB2|PLCG1|STAT5A|STAT5B
TIAN_TNF_SIGNALING_VIA_NFKB	MSigDB_C2	6	17	623	1.20462	1.05699	35.2941	1	4.53684	0.000777369	0.0645262	CD83|IL6|NFKB2|RELB|TNFAIP3|TNIP1
GSE26290_CTRL_VS_AKT_INHIBITOR_TREATED_ANTI_CD3_AND_IL2_STIM_CD8_TCELL_DN	MSigDB_C7	20	130	623	9.21178	2.90404	15.3846	1	3.7149	0.000776585	0.0645262	ADARB1|ARHGAP17|CAPG|CBR3|CD72|CD82|HVCN1|IL4R|JADE2|LAIR1|LOC100129034|LST1|MARCKSL1|NECAP2|PLPP1|PWWP2B|RAB9A|RNF216|ST3GAL5|TNFAIP8
WINNEPENNINCKX_MELANOMA_METASTASIS_UP	MSigDB_C2	1	129	623	9.14092	2.89301	0.775194	0	-2.81399	0.000780258	0.0645772	C8ORF33
Myc_ChIP_PET_Expr_Down (PMID:17093053)	SignatureDB	27	199	623	14.1011	3.57866	13.5678	1	3.60439	0.000794583	0.0655716	ADGRE5|BLK|CAPG|CCDC92|CDKN2D|DEPDC5|EHD1|ETV6|FBRS|FBXW4|IFITM2|IL4R|IRF5|LAPTM5|NFATC1|NFKB2|NR3C1|ODF2L|PACS1|PCDH9|PIK3CD|PSTPIP1|RGS1|SMAP2|ST3GAL5|TFEB|WDFY2
OSMAN_BLADDER_CANCER_DN	MSigDB_C2	34	272	623	19.2739	4.16606	12.5	1	3.53478	0.000807014	0.0662127	ARFGAP2|C14ORF181|DDX58|DPH5|EEF1B2|EIF4A2|FBL|H3F3B|IRF8|LBH|MRPS30|MTHFS|NFATC1|OFD1|PHF20|PRMT2|RERE|RIPK1|RNF216|RPL12|RPL13A|RPL14|RPL32|RPL36|RPL4|SIN3A|SNHG1|SNORD104|TP73-AS1|TRIM56|UBA52|USP36|WIPI2|ZNF767P
GSE20727_CTRL_VS_ROS_INHIBITOR_TREATED_DC_DN	MSigDB_C7	2	156	623	11.0541	3.17644	1.28205	0	-2.85041	0.000811681	0.0662127	FHL1|POLR1D
GSE2770_IL12_AND_TGFB_VS_IL4_TREATED_ACT_CD4_TCELL_48H_UP	MSigDB_C7	19	121	623	8.57404	2.80317	15.7025	1	3.71935	0.000808068	0.0662127	ARV1|CD72|CDK10|CERS4|COLGALT1|DENND2D|GRAMD1A|HLA-DOA|ITPK1|KLF4|MX2|PTPN6|RHOF|RIPOR1|STAT6|TCEA2|UNC119|XAF1|ZC3H12A
GSE37532_WT_VS_PPARG_KO_VISCERAL_ADIPOSE_TISSUE_TREG_UP	MSigDB_C7	2	156	623	11.0541	3.17644	1.28205	0	-2.85041	0.000811681	0.0662127	NRM|WDR19
GSE22886_UNSTIM_VS_IL15_STIM_NKCELL_DN	MSigDB_C7	3	181	623	12.8256	3.41655	1.65746	0	-2.87589	0.000828442	0.0673862	IL4R|NDUFA6|TNFRSF12A
GSE45365_WT_VS_IFNAR_KO_CD11B_DC_UP	MSigDB_C7	17	103	623	7.29857	2.58896	16.5049	1	3.74723	0.000845228	0.0681853	CBR3|CERS4|CLPX|CLUHP3|DHX58|JADE2|MAP3K14|NIPSNAP1|NR3C2|PELP1|PP7080|RNF220|SARM1|ST6GALNAC6|TYSND1|USP36|VEGFB
Myc_ChIP_PET_Expr_Up (PMID:17093053)	SignatureDB	9	313	623	22.1791	4.45827	2.8754	0	-2.95611	0.000845471	0.0681853	DNAJC19|DPH2|DPH5|FBXO31|MATK|RAD23A|TBC1D4|XPO6|YBX3
GSE22886_IGA_VS_IGM_MEMORY_BCELL_DN	MSigDB_C7	20	131	623	9.28264	2.91502	15.2672	1	3.6766	0.000857345	0.0689471	CD72|DEPDC5|DNPH1|GNG11|H3F3B|IL6|LPAR2|MEPCE|PCDH9|RIN3|RNF141|SORBS3|SPATA20|TMEM159|TMEM254|YBX3|ZC3H12A|ZNF136|ZSCAN18|ZXDC
KLEIN_PRIMARY_EFFUSION_LYMPHOMA_DN	MSigDB_C2	11	52	623	3.68471	1.84493	21.1538	1	3.96508	0.000860398	0.0689971	CAPG|CCDC6|CD22|CD24|CD40|CD72|CXCR5|IRF8|PKIG|PTPN6|TMEM131L
KEGG_INTESTINAL_IMMUNE_NETWORK_FOR_IGA_PRODUCTION	MSigDB_C2	8	30	623	2.1258	1.40308	26.6667	1	4.18664	0.000878436	0.0695118	CCR9|CD40|HLA-DOA|HLA-DPA1|HLA-DRB4|IL6|MAP3K14|TNFSF13B
AGGGCCA_MIR328	MSigDB_C3	9	37	623	2.62182	1.55758	24.3243	1	4.09493	0.000874696	0.0695118	DPH2|ETV6|JADE2|MAX|NR3C1|NRIP1|RPS29|SLC2A1|SPECC1L
MODULE_45	MSigDB_C4	40	338	623	23.9506	4.62606	11.8343	1	3.46934	0.000869927	0.0695118	ADGRE5|AP1M1|ARAP1|ARHGAP25|BCKDHA|CAPG|CD22|DPH2|GNG11|GRN|HLA-DRB4|IL27RA|IL4R|KYNU|LAIR1|LAPTM5|LCK|LGALS9|LPAR2|LST1|LY86|MAP2K3|MNDA|MX2|NFKB2|PIK3CD|PTPN6|RAB4B|RPS6KA1|SLC2A1|ST3GAL5|STAT5A|STAT6|TNFAIP3|TNFAIP8|TNFRSF10B|TNFSF10|TRIM22|TSC22D3|UBE2L6
GSE36476_CTRL_VS_TSST_ACT_72H_MEMORY_CD4_TCELL_OLD_DN	MSigDB_C7	3	180	623	12.7548	3.4073	1.66667	0	-2.86291	0.00087906	0.0695118	MFSD5|NDUFA6|SMARCAL1
Myeloma_HY_subgroup_up (PMID:16728703)	SignatureDB	8	30	623	2.1258	1.40308	26.6667	1	4.18664	0.000878436	0.0695118	DDX58|GNG11|POLR1D|RPL13A|SNHG1|SNHG7|TNFSF10|TRABD2A
GSE21546_SAP1A_KO_VS_SAP1A_KO_AND_ELK1_KO_DP_THYMOCYTES_DN	MSigDB_C7	19	122	623	8.6449	2.81456	15.5738	1	3.67911	0.000895463	0.0698363	ABHD14B|ADGRE5|BIN1|CHCHD10|CYTH1|FYN|IRF5|MARCKSL1|MCCC1|NSMCE1|NXF1|PKIG|PLA2G4C|PLCG1|SKP2|SLC15A3|SYMPK|TAX1BP3|TNFAIP3
KAECH_DAY8_EFF_VS_DAY15_EFF_CD8_TCELL_DN	MSigDB_C7	19	122	623	8.6449	2.81456	15.5738	1	3.67911	0.000895463	0.0698363	ACYP1|AXIN1|BLK|CD22|CD40|CXCR5|D2HGDH|FCER2|IGFBP4|IRF5|KLF4|LAPTM5|LY86|OVGP1|RERE|RNF141|RPL14|SH2B3|WDR74
regulation of lymphocyte proliferation [GoID:GO:0050670; evidenceTypes:IBA|IC|IDA|IEA|IMP|ISS|NAS|TAS]	GeneOntology_BP	19	122	623	8.6449	2.81456	15.5738	1	3.67911	0.000895463	0.0698363	BTK|CD22|CD24|CD40|CD74|CLCF1|HLA-DPA1|IL6|IRS2|LGALS9|LST1|MNDA|NCKAP1L|PTPN6|RIPK2|STAT5B|TMEM131L|TNFSF13B|TNFSF9
regulation of mononuclear cell proliferation [GoID:GO:0032944; evidenceTypes:IBA|IC|IDA|IEA|IMP|ISS|NAS|TAS]	GeneOntology_BP	19	122	623	8.6449	2.81456	15.5738	1	3.67911	0.000895463	0.0698363	BTK|CD22|CD24|CD40|CD74|CLCF1|HLA-DPA1|IL6|IRS2|LGALS9|LST1|MNDA|NCKAP1L|PTPN6|RIPK2|STAT5B|TMEM131L|TNFSF13B|TNFSF9
translational initiation [GoID:GO:0006413; evidenceTypes:IBA|IDA|IEA|IMP|ISS|NAS|TAS]	GeneOntology_BP	19	122	623	8.6449	2.81456	15.5738	1	3.67911	0.000895463	0.0698363	EIF1|EIF2D|EIF3D|EIF3H|EIF3L|EIF4A2|HABP4|ORAOV1|PAIP1|RPL12|RPL13A|RPL14|RPL27|RPL32|RPL36|RPL4|RPS29|RPS9|UBA52
MORF_PSMC1	MSigDB_C4	2	154	623	10.9124	3.15638	1.2987	0	-2.82363	0.000920232	0.0709879	PUF60|TMBIM6
GSE30962_PRIMARY_VS_SECONDARY_ACUTE_LCMV_INF_CD8_TCELL_UP	MSigDB_C7	2	154	623	10.9124	3.15638	1.2987	0	-2.82363	0.000920232	0.0709879	HLA-DOA|UCP3
regulation of immunoglobulin secretion [GoID:GO:0051023; evidenceTypes:IBA|IDA|IEA|IMP|ISS]	GeneOntology_BP	5	12	623	0.850318	0.8883	41.6667	1	4.67149	0.000915375	0.0709879	CD22|CD40|IL6|STX4|TMBIM6
NFKB_Q6	MSigDB_C3	20	132	623	9.3535	2.92595	15.1515	1	3.63864	0.000945229	0.0725221	CCDC102A|CD40|CD83|CRTC2|CXCR5|CYLD|IER5|MNT|NFKB2|RAI1|RUNX1|RXRB|SIN3A|STAT6|STX4|TANK|TCEA2|TNIP1|WNT10A|XPO6
GSE30083_SP3_VS_SP4_THYMOCYTE_DN	MSigDB_C7	20	132	623	9.3535	2.92595	15.1515	1	3.63864	0.000945229	0.0725221	ADGRE5|AHNAK|CCND1|CERS4|CXCR5|D2HGDH|FAM167A|GRN|GUCD1|IER5|INPP5E|IRF8|LAIR1|LY86|MAP3K14|MPEG1|MX2|RIPK1|RNFT1|ZXDC
PHONG_TNF_RESPONSE_VIA_P38_PARTIAL	MSigDB_C2	16	95	623	6.73169	2.48753	16.8421	1	3.72591	0.000950777	0.0725555	CYLD|HIVEP1|IL27RA|IL4R|IL6|KYNU|LBH|LINC00623|NFKB2|PLAC8|RNF44|SQSTM1|TANK|TNFAIP3|TNFRSF10B|ZNF395
defense response to other organism [GoID:GO:0098542; evidenceTypes:IBA|IC|IDA|IEA|IEP|IGI|IMP|IPI|ISS|NAS|TAS]	GeneOntology_BP	59	555	623	39.3272	5.8513	10.6306	1	3.36212	0.000950048	0.0725555	ACP5|ADARB1|BTK|C19ORF66|CD40|CYLD|DDX58|DHX58|ECSIT|FLNB|FYN|GBP4|GRN|HLA-DPA1|HLA-DRB4|IFITM2|IKBKB|IL27RA|IL4R|IL6|IRF5|IRF8|KYNU|LGALS9|LRSAM1|LY86|MAP3K14|MAPK3|MNDA|MPEG1|MX2|NCR3|NOD1|NUB1|PARP14|PCBP2|PIK3CD|PLAC8|PSTPIP1|PTPN6|RELB|RIPK1|RIPK2|RNF216|RPL13A|SARM1|SIN3A|SKP2|STAT5B|STX4|TANK|TNFAIP3|TNIP1|TRIM22|TRIM56|UBA52|WIPI2|XAF1|ZC3H12A
UDAYAKUMAR_MED1_TARGETS_UP	MSigDB_C2	0	94	623	6.66083	2.47454	0	0	-2.69174	0.000961714	0.0731934
FUJII_YBX1_TARGETS_DN	MSigDB_C2	2	153	623	10.8416	3.14629	1.30719	0	-2.81015	0.000979719	0.0743643	NRM|SKP2
GSE3691_IFN_PRODUCING_KILLER_DC_VS_CONVENTIONAL_DC_SPLEEN_UP	MSigDB_C7	19	123	623	8.71576	2.82591	15.4472	1	3.63926	0.000990842	0.0750081	ABHD14B|B9D2|BCKDHA|CLCF1|EIF3H|ELMSAN1|EPB41L2|FBXW4|GPR137|HTT|IGFBP4|IL27RA|NR3C1|PLCG1|PWWP2B|RNF130|SMIM19|STX4|TSC22D3
KEGG_PATHWAYS_IN_CANCER	MSigDB_C2	22	152	623	10.7707	3.13618	14.4737	1	3.58057	0.00100724	0.0760466	AXIN1|CCDC6|CCND1|EGLN2|GRB2|IKBKB|IL6|JUP|MAPK3|MAX|NFKB2|PIK3CD|PLCG1|RUNX1|RXRB|SKP2|SLC2A1|STAT5A|STAT5B|VEGFB|WNT10A|ZBTB16
GSE2770_UNTREATED_VS_IL4_TREATED_ACT_CD4_TCELL_2H_DN	MSigDB_C7	1	125	623	8.85748	2.84847	0.8	0	-2.7585	0.00102149	0.0767147	EIF3L
GSE41176_UNSTIM_VS_ANTI_IGM_STIM_BCELL_6H_UP	MSigDB_C7	1	125	623	8.85748	2.84847	0.8	0	-2.7585	0.00102149	0.0767147	PSTPIP1
BIOCARTA_BIOPEPTIDES_PATHWAY	MSigDB_C2	7	24	623	1.70064	1.25539	29.1667	1	4.2213	0.00103453	0.0768802	FYN|GRB2|MAPK3|PLCG1|STAT5A|STAT5B|STAT6
DORN_ADENOVIRUS_INFECTION_12HR_DN	MSigDB_C2	7	24	623	1.70064	1.25539	29.1667	1	4.2213	0.00103453	0.0768802	CCND1|CD83|IL6|KYNU|MAP2K3|SRSF5|TNFRSF12A
DORN_ADENOVIRUS_INFECTION_32HR_DN	MSigDB_C2	7	24	623	1.70064	1.25539	29.1667	1	4.2213	0.00103453	0.0768802	CCND1|CD83|CYTH1|MAP2K3|NFKB2|SRSF5|TNFRSF12A
DORN_ADENOVIRUS_INFECTION_48HR_DN	MSigDB_C2	7	24	623	1.70064	1.25539	29.1667	1	4.2213	0.00103453	0.0768802	CCND1|CD83|CYTH1|IL6|MAP2K3|SRSF5|TNFRSF12A
GSE13547_2H_VS_12_H_ANTI_IGM_STIM_BCELL_DN	MSigDB_C7	2	152	623	10.7707	3.13618	1.31579	0	-2.79662	0.00104297	0.077275	NRM|PLAC8
endoplasmic reticulum [GoID:GO:0005783; evidenceTypes:HDA|IBA|IDA|IEA|IGI|IMP|IPI|ISS|NAS|TAS]	GeneOntology_CC	43	919	623	65.1202	7.36122	4.679	0	-3.00497	0.00104529	0.077275	ARSD|ARV1|CAST|CD74|CERS4|COLGALT1|CTSZ|EEF1B2|ERMARD|FAM69B|FBXO2|FYN|GRAMD1A|GRINA|GRN|HLA-DPA1|HLA-DRB4|HTT|IGFBP4|IL6|LPGAT1|NR3C2|P4HTM|PGS1|PIGV|PLA2G4C|POM121C|RAB9A|RNF41|RNFT1|RPL27|RPL4|RPS29|SQSTM1|SUMF1|TAP2|TMBIM6|TMC6|TMEM131L|TRAPPC2B|UBA52|UBAC2|ZC3H12A
MODULE_301	MSigDB_C4	15	87	623	6.16481	2.38158	17.2414	1	3.7098	0.00106022	0.0777711	ARHGAP25|BLK|CD24|CTSZ|FCER2|GABBR1|HEATR6|HVCN1|IL4R|IRF8|LBH|NAALADL1|PLAC8|SPATA20|ZNF395
GSE2585_CTEC_VS_THYMIC_MACROPHAGE_UP	MSigDB_C7	15	87	623	6.16481	2.38158	17.2414	1	3.7098	0.00106022	0.0777711	CD72|CDK13|CHCHD7|GCNT2|HEATR6|IL4R|IRS2|NDUFA6|NIPSNAP1|NRIP1|RPL22L1|SLC15A3|SUMF1|TNFSF13B|XAF1
regulation of extrinsic apoptotic signaling pathway [GoID:GO:2001236; evidenceTypes:IBA|IDA|IEA|IGI|IMP|ISS|NAS|TAS]	GeneOntology_BP	15	87	623	6.16481	2.38158	17.2414	1	3.7098	0.00106022	0.0777711	CYLD|EYA3|FYN|HTT|MADD|RBCK1|RIPK1|STRADB|STX4|TMBIM1|TNFAIP3|TNFRSF10B|TNFRSF12A|TNFSF10|TNFSF12
BILANGES_SERUM_AND_RAPAMYCIN_SENSITIVE_GENES	MSigDB_C2	9	38	623	2.69268	1.5784	23.6842	1	3.99603	0.00107542	0.0783679	EEF1B2|EIF3H|EIF3L|RPL13A|RPL14|RPL32|RPL4|RPS9|UBA52
bicellular tight junction [GoID:GO:0005923; evidenceTypes:IBA|IDA|IEA|ISS]	GeneOntology_CC	9	38	623	2.69268	1.5784	23.6842	1	3.99603	0.00107542	0.0783679	AMOT|ARHGAP17|CCND1|CYTH1|DDX58|ESAM|SYMPK|TJAP1|YBX3
MITSIADES_RESPONSE_TO_APLIDIN_DN	MSigDB_C2	4	200	623	14.172	3.58743	2	0	-2.83545	0.00109315	0.0790314	DSP|SKP2|TARDBP|ZNF395
PID_TRAIL_PATHWAY	MSigDB_C2	6	18	623	1.27548	1.08757	33.3333	1	4.34411	0.00109688	0.0790314	IKBKB|MAPK3|PIK3CD|RIPK1|TNFRSF10B|TNFSF10
GSE41087_WT_VS_FOXP3_MUT_ANTI_CD3_CD28_STIM_CD4_TCELL_UP	MSigDB_C7	19	124	623	8.78662	2.83721	15.3226	1	3.59979	0.00109479	0.0790314	CD83|ETV6|FYN|GNG11|HGS|HLA-DPA1|JADE2|KHNYN|KYNU|MAP3K14|MARCKSL1|POLDIP3|RELB|TANK|TJAP1|TNFAIP3|TNIP1|TSC22D3|WDR73
Human Lung_Ichikawa05_31genes (16207250-Table2)	GeneSigDB	6	18	623	1.27548	1.08757	33.3333	1	4.34411	0.00109688	0.0790314	IL6|NFKB2|RAB9A|RELB|SQSTM1|TNFAIP3
Cytoplasm	UniProt-Keyword	219	2603	623	184.448	10.9842	8.41337	1	3.14558	0.00110906	0.0795047	AARSD1|ABHD14B|ACTR1B|ANKRD16|ARAP1|ARFGAP2|ARHGAP17|ARHGEF3|ATXN7L3B|AXIN1|B9D2|BAP1|BBS1|BBS4|BCAS4|BIN1|BOD1|BRK1|BTK|CAPG|CBR3|CCDC6|CCDC92|CCND1|CDK10|CDKN2D|CENPV|CLIP2|CLNS1A|CNFN|CNTRL|CRTC2|CYLD|CYTH1|DDIT3|DDX58|DENND2D|DEPDC5|DHX58|DMAP1|DNAAF5|DNAL4|DNPH1|DSP|DTX1|DUSP18|DYNLL2|ECSIT|EIF2D|EIF3D|EIF3H|EIF3L|ELMO2|ENO3|EPB41L2|EPM2A|ERCC1|EYA3|FAM110A|FBXO2|FHL1|FLNB|FYN|GAB2|GALM|GAS7|GBP4|GPN1|GRB2|HABP4|HEBP1|HGS|HIVEP1|HNRNPDL|HTT|IER5|IFT43|IKBKB|INPP5E|IRF2BP2|IRF5|IRF8|IRS2|JUP|KYNU|LANCL2|LBH|LCK|LGALS9|LRSAM1|LRWD1|MADD|MAP1LC3B|MAP1S|MAP3K14|MAP6D1|MAPK3|MARCKSL1|MATK|MNDA|MTHFS|MTMR14|MTR|MX2|NBDY|NCKAP1L|NEXN|NFATC1|NFKB2|NGDN|NMT1|NOD1|NR3C1|NR3C2|NR4A2|NSFL1C|NUDT14|NXF1|ODF2L|OFD1|OSGEP|PABPC4|PAIP1|PARN|PARP14|PARVB|PCBP2|PELP1|PEX7|PGLS|PHB2|PIK3CD|PIM3|PIP4K2A|POLDIP3|PRAG1|PRKX|PRMT2|PRR7|PSTPIP1|PTPN6|PTTG1IP|QTRT2|RAB3IP|RAI1|RBM38|RELB|RGS1|RHOF|RIN3|RIPK1|RIPK2|RIPOR1|RNF126|RNF130|RNF216|RNF220|RPL13A|RPL27|RPL36|RPS29|RPS6KA1|RPS9|RRAGA|RRAGC|SARM1|SH3KBP1|SKP2|SMAP2|SMYD3|SNX6|SORBS3|SPECC1L|SQSTM1|STAT5A|STAT5B|STAT6|STK25|STRADB|SYMPK|TANK|TARDBP|TAX1BP3|TBC1D13|TBC1D4|TBCK|TCTN1|TFEB|TMEM131L|TNFAIP3|TNFAIP8|TNIP1|TOB2|TRAPPC2B|TRIM22|TRIM39|TRIM56|TSC22D3|U2AF1L4|UBA52|UBE2L3|UNC119|URGCP|USP36|USP9X|WDFY2|WDR19|WDR48|WDR73|XAF1|XPO6|YBX3|ZC3H12A|ZFR|ZFYVE19|ZNF395|ZNF415|ZNF687|ZNF746
GSE28726_NAIVE_CD4_TCELL_VS_NAIVE_VA24NEG_NKTCELL_UP	MSigDB_C7	3	176	623	12.4713	3.37001	1.70455	0	-2.81048	0.00111342	0.0796168	ALDOC|IGFBP4|MAP2K3
immune response [GoID:GO:0006955; evidenceTypes:IBA|IC|IDA|IEA|IEP|IGI|IMP|IPI|ISS|NAS|TAS]	GeneOntology_BP	102	1081	623	76.5995	7.90114	9.43571	1	3.21479	0.00116121	0.0828254	ACTR1B|ADARB1|ALDOC|AP1M1|BLK|BRI3|BRK1|BTK|C19ORF66|C1ORF35|CCR9|CD22|CD24|CD40|CD74|CD83|CDK13|CLCF1|CTSZ|CXCR5|CYLD|DDX58|DHX58|DSP|ECSIT|ELMO2|ERCC1|FCER2|FLNB|FYN|GAB2|GBP4|GRB2|GRN|HLA-DOA|HLA-DPA1|HLA-DRB4|HVCN1|IFITM2|IKBKB|IL27RA|IL4R|IL6|IRF5|IRF8|JUP|KYNU|LAIR1|LAT2|LCK|LGALS9|LST1|LY86|MAP3K14|MAPK3|MNDA|MX2|NCKAP1L|NCR3|NFATC1|NFKB2|NOD1|NUB1|PARP14|PCBP2|PIK3CD|PLAC8|PLCG1|PRR7|PSTPIP1|PTPN6|RAB4B|RBCK1|RELB|RGS1|RHOF|RIPK1|RIPK2|RPL13A|RUNX1|SARM1|SIN3A|SKP2|STAT5B|STAT6|STX4|TANK|TAP2|TFEB|TMBIM1|TMC6|TNFAIP3|TNFSF10|TNFSF12|TNFSF13B|TNFSF9|TNIP1|TRIM22|TRIM56|UBA52|XAF1|ZC3H12A
REACTOME_IMMUNE_SYSTEM	MSigDB_C2	59	560	623	39.6815	5.87582	10.5357	1	3.28779	0.00118245	0.0830877	ACTR1B|AP1M1|BLK|BTK|CD40|CD74|CYLD|DDX58|DHX58|DYNLL2|ECSIT|EIF4A2|FBXO2|FLNB|FYN|GAB2|GBP4|GRB2|HLA-DOA|HLA-DPA1|IFITM2|IKBKB|IL6|IRF5|IRF8|IRS2|LCK|LRSAM1|LY86|MAP2K3|MAP3K14|MAPK3|MX2|NFKB2|NOD1|PCBP2|PIK3CD|PLCG1|PSTPIP1|PTPN6|RBCK1|RIPK1|RIPK2|RNF220|RNF41|RPS6KA1|SH3KBP1|SKP2|SQSTM1|STAT5A|STAT5B|TANK|TAP2|TNFAIP3|UBA52|UBE2L3|UBE2L6|XAF1|ZBTB16
GSE12366_GC_VS_MEMORY_BCELL_UP	MSigDB_C7	2	150	623	10.629	3.11583	1.33333	0	-2.7694	0.00118169	0.0830877	IRF8|ST14
GSE24634_TEFF_VS_TCONV_DAY10_IN_CULTURE_UP	MSigDB_C7	2	150	623	10.629	3.11583	1.33333	0	-2.7694	0.00118169	0.0830877	GPN1|NCR3
GSE37533_PPARG1_FOXP3_VS_FOXP3_TRANSDUCED_CD4_TCELL_DN	MSigDB_C7	21	144	623	10.2038	3.05394	14.5833	1	3.53516	0.00117914	0.0830877	CBR3|CYLD|DDX58|DHX58|HIVEP1|IFITM2|JADE2|LGALS9|MAX|MX2|RAB9A|RBCK1|RIPK1|RIPK2|SLC15A3|TAP2|TMBIM1|TNFSF10|TRIM22|UBE2L6|XAF1
GSE43260_BTLA_POS_VS_NEG_INTRATUMORAL_CD8_TCELL_UP	MSigDB_C7	2	150	623	10.629	3.11583	1.33333	0	-2.7694	0.00118169	0.0830877	GRN|SQSTM1
positive regulation of lymphocyte differentiation [GoID:GO:0045621; evidenceTypes:IBA|IDA|IEA|IMP|ISS|NAS|TAS]	GeneOntology_BP	12	62	623	4.39331	2.01337	19.3548	1	3.77808	0.00116964	0.0830877	BTK|CD74|CD83|CYLD|IL4R|LGALS9|NCKAP1L|RIPK2|RUNX1|STAT5B|TNFSF9|ZBTB16
GSE24634_NAIVE_CD4_TCELL_VS_DAY5_IL4_CONV_TREG_UP	MSigDB_C7	19	125	623	8.85748	2.84847	15.2	1	3.56069	0.00120791	0.0844586	CYTH1|KANSL2|LBH|MX2|PACS1|REX1BD|RNF130|RNF220|RPL32|SNX6|SRSF5|STK19|TP73-AS1|TRIM22|ZBTB16|ZC3H12A|ZNF165|ZNF34|ZSCAN18
REACTOME_INNATE_IMMUNE_SYSTEM	MSigDB_C2	20	135	623	9.56608	2.9585	14.8148	1	3.52675	0.0012568	0.0874462	BTK|CYLD|DDX58|DHX58|ECSIT|IKBKB|LY86|MAP2K3|MAPK3|NFKB2|NOD1|PCBP2|PSTPIP1|RIPK1|RIPK2|RPS6KA1|TANK|TNFAIP3|UBA52|UBE2L6
NFKAPPAB65_01	MSigDB_C3	18	116	623	8.21975	2.74543	15.5172	1	3.56238	0.00126427	0.0877507	CD40|CXCR5|CYLD|EIF4A2|ELMSAN1|ENO3|HIVEP1|IER5|NFKB2|RELB|SH2B3|SIN3A|STAT6|STX4|TCEA2|TJAP1|TNIP1|WNT10A
NCX_01	MSigDB_C3	13	71	623	5.03105	2.15345	18.3099	1	3.70056	0.00127056	0.0877586	AHNAK|CCDC6|CHCHD7|ETV6|JADE2|KLF4|MEPCE|NXF1|PCDH9|PLAGL1|PRKAB1|RPL4|RUNX1
Resting_blood_B_cell_GNF (PMID:15075390)	SignatureDB	13	71	623	5.03105	2.15345	18.3099	1	3.70056	0.00127056	0.0877586	BEND5|BLK|CD22|CD24|CD40|CD72|CXCR5|FCER2|HVCN1|IL4R|PCDH9|PLA2G4C|STAG3
Chiche(PMID: 24644022)-2014_M7.8	PAPER	0	90	623	6.37739	2.42188	0	0	-2.63324	0.00129454	0.0891974
GSE12366_NAIVE_VS_MEMORY_BCELL_UP	MSigDB_C7	17	107	623	7.58201	2.63814	15.8879	1	3.56993	0.00130968	0.0897354	CD72|CD83|DDIT3|DTX1|FCER2|GNG11|IL4R|IL6|LAIR1|MEGF6|NSUN5|PARP14|PCDH9|TBC1D22B|WDR19|YBX3|ZSCAN18
tight junction [GoID:GO:0070160; evidenceTypes:IBA|IDA|IEA|ISS]	GeneOntology_CC	9	39	623	2.76354	1.59894	23.0769	1	3.90037	0.00131183	0.0897354	AMOT|ARHGAP17|CCND1|CYTH1|DDX58|ESAM|SYMPK|TJAP1|YBX3
ZHANG_TLX_TARGETS_60HR_DN	MSigDB_C2	5	219	623	15.5183	3.74982	2.28311	0	-2.80502	0.00133441	0.0900998	DNPH1|FBLN2|SKP2|TARDBP|TIMM9
MORF_EI24	MSigDB_C4	1	121	623	8.57404	2.80317	0.826446	0	-2.70196	0.001336	0.0900998	RAD23A
GSE13493_DP_VS_CD4INTCD8POS_THYMOCYTE_UP	MSigDB_C7	16	98	623	6.94427	2.52606	16.3265	1	3.58492	0.00133937	0.0900998	ADGRE5|AP1M1|BBS4|CHST10|IL4R|IRF5|JUP|PBX2|RNF41|SLC25A37|TAP2|TNFRSF12A|TNFSF9|TRIM56|ZNF653|ZNF770
GSE26727_WT_VS_KLF2_KO_LPS_STIM_MACROPHAGE_DN	MSigDB_C7	2	148	623	10.4873	3.09535	1.35135	0	-2.74194	0.00133842	0.0900998	MAP2K3|MATK
GSE2706_UNSTIM_VS_8H_LPS_DC_DN	MSigDB_C7	19	126	623	8.92834	2.85967	15.0794	1	3.52196	0.00133086	0.0900998	ARHGAP25|GRAMD1A|GRINA|HIVEP1|IL6|LGALS9|LYSMD2|NUB1|PARP14|PIM3|RBCK1|RGS1|RIPK2|RRAGC|TAP2|TNFAIP3|TNFAIP8|TNIP1|ZBTB17
GSE29164_CD8_TCELL_VS_CD8_TCELL_AND_IL12_TREATED_MELANOMA_DAY7_DN	MSigDB_C7	1	121	623	8.57404	2.80317	0.826446	0	-2.70196	0.001336	0.0900998	CDK10
Human Lymphoma_Compagno09_genes (19412164-TableS2)	GeneSigDB	7	25	623	1.7715	1.2812	28	1	4.08094	0.00135025	0.0904029	CD40|CYLD|IKBKB|MAP3K14|RIPK1|TNFAIP3|TNFSF13B
GSE22501_PERIPHERAL_BLOOD_VS_CORD_BLOOD_TREG_UP	MSigDB_C7	12	63	623	4.46417	2.02943	19.0476	1	3.71327	0.00135394	0.0904367	ADGRE5|BPHL|CCR9|CSNK2A2|EPHB6|HTT|MNDA|RAB40C|TCEA2|TNFSF9|TOB2|ZNF165
endoplasmic reticulum membrane [GoID:GO:0005789; evidenceTypes:IBA|IC|IDA|IEA|IMP|IPI|ISS|NAS|TAS]	GeneOntology_CC	24	584	623	41.3822	5.99165	4.10959	0	-2.90106	0.00136235	0.0906683	ARV1|CD74|CERS4|ERMARD|FAM69B|GRAMD1A|HLA-DPA1|HLA-DRB4|LPGAT1|NR3C2|P4HTM|PIGV|PLA2G4C|POM121C|RAB9A|RNFT1|RPL27|RPS29|TAP2|TMBIM6|TMC6|UBA52|UBAC2|ZC3H12A
transcription regulator activity [GoID:GO:0140110; evidenceTypes:IBA|IC|IDA|IEA|IGI|IMP|IPI|ISA|ISM|ISS|NAS|TAS]	GeneOntology_MF	95	999	623	70.789	7.63584	9.50951	1	3.1707	0.00136379	0.0906683	BTK|CCND1|CD40|CRTC2|CYLD|DDIT3|DDX58|DMAP1|DTX1|DYRK1B|ELMSAN1|ETV6|GAS7|HIVEP1|IKBKB|IL6|IRF2BP2|IRF5|IRF8|JUP|KLF4|LGALS9|MAPK3|MAX|MNT|MTF1|NCOA1|NFATC1|NFKB2|NOD1|NR3C1|NR3C2|NR4A2|NRIP1|PBX2|PHB2|PHF20|PKNOX1|PLAGL1|PRDM8|PRMT2|RAI1|RBCK1|RELB|RERE|RIPK1|RIPK2|RNF41|RUNX1|RXRB|SIN3A|SMARCD1|SMARCE1|SNAPC4|STAT5A|STAT5B|STAT6|SUPT4H1|TARDBP|TFEB|TNFAIP3|TOB2|TRIM22|TSC22D3|UBA52|UBE2L3|YAF2|YBX3|ZBTB16|ZBTB17|ZBTB45|ZC3H12A|ZC3H3|ZMIZ2|ZNF136|ZNF142|ZNF165|ZNF23|ZNF26|ZNF32|ZNF34|ZNF395|ZNF415|ZNF581|ZNF585A|ZNF621|ZNF653|ZNF687|ZNF746|ZNF770|ZNF784|ZNFX1|ZSCAN18|ZSCAN2|ZXDC
GRADE_COLON_AND_RECTAL_CANCER_DN	MSigDB_C2	10	47	623	3.33041	1.75449	21.2766	1	3.80144	0.00139907	0.0911986	CCR9|FHL1|NR3C1|PARVB|PLAC8|PLPP1|RERE|ST6GALNAC6|STAT5A|TIMM22
REACTOME_NUCLEAR_RECEPTOR_TRANSCRIPTION_PATHWAY	MSigDB_C2	5	13	623	0.921178	0.924519	38.4615	1	4.41183	0.00140137	0.0911986	NR2C2AP|NR3C1|NR3C2|NR4A2|RXRB
REACTOME_PECAM1_INTERACTIONS	MSigDB_C2	4	8	623	0.566879	0.725459	50	1	4.73234	0.00138812	0.0911986	FYN|LCK|PLCG1|PTPN6
ZHAN_MULTIPLE_MYELOMA_HP_UP	MSigDB_C2	8	32	623	2.26752	1.44893	25	1	3.95635	0.00139172	0.0911986	DDX58|GNG11|POLR1D|RPL13A|SNHG1|SNHG7|TNFSF10|TRABD2A
GSE16385_UNTREATED_VS_12H_IFNG_TNF_TREATED_MACROPHAGE_UP	MSigDB_C7	10	47	623	3.33041	1.75449	21.2766	1	3.80144	0.00139907	0.0911986	BIN1|DPH2|GPR137|HTT|MC1R|PCDH9|SORBS3|ST6GALNAC6|THBS3|ZNF784
GSE7460_CTRL_VS_TGFB_TREATED_ACT_TCONV_DN	MSigDB_C7	18	117	623	8.29061	2.75708	15.3846	1	3.52162	0.00139819	0.0911986	ACCS|AMOT|BEND4|BIN1|CD40|GFOD1|IER5|IFITM2|IGFBP4|IRF2BP2|MCCC1|PAIP1|RAB3IP|RGS1|RHOF|TAX1BP3|TBC1D16|TNFSF10
lymphocyte activation [GoID:GO:0046649; evidenceTypes:IBA|IC|IDA|IEA|IEP|IGI|IMP|ISS|NAS|TAS]	GeneOntology_BP	44	391	623	27.7062	4.95993	11.2532	1	3.28508	0.00138611	0.0911986	BTK|CCR9|CD22|CD24|CD40|CD74|CD83|CLCF1|CXCR5|CYLD|DTX1|ERCC1|FYN|GRB2|HLA-DOA|HLA-DPA1|IL27RA|IL4R|IL6|IRF2BP2|IRS2|LAT2|LCK|LGALS9|LST1|MNDA|NCKAP1L|NCR3|PIK3CD|PKNOX1|PRR7|PTPN6|RELB|RIPK2|RNF41|RUNX1|STAT5B|STAT6|TMEM131L|TNFAIP3|TNFSF13B|TNFSF9|ZBTB16|ZC3H12A
negative regulation of cytokine production [GoID:GO:0001818; evidenceTypes:IBA|IDA|IEA|IGI|IMP|ISS|NAS|TAS]	GeneOntology_BP	20	136	623	9.63694	2.96927	14.7059	1	3.4901	0.00137848	0.0911986	ACP5|BTK|CD24|CD83|CYLD|DDX58|DHX58|IL27RA|IL6|KLF4|LGALS9|MC1R|NCKAP1L|PCBP2|PTPN6|RELB|RNF216|TNFAIP3|UBE2L6|ZC3H12A
positive regulation of T cell differentiation [GoID:GO:0045582; evidenceTypes:IBA|IDA|IEA|IMP|ISS|NAS]	GeneOntology_BP	11	55	623	3.89729	1.89707	20	1	3.74403	0.0014039	0.0911986	CD74|CD83|CYLD|IL4R|LGALS9|NCKAP1L|RIPK2|RUNX1|STAT5B|TNFSF9|ZBTB16
Human Lymphoma_Chng09_290genes (18974375-TableS5a)	GeneSigDB	18	117	623	8.29061	2.75708	15.3846	1	3.52162	0.00139819	0.0911986	BBS4|BEND5|BIN1|BLK|CCDC102A|CERS4|DEPDC5|HEATR6|JADE2|LRWD1|LY86|NCR3|PKIG|PWWP2B|RIPOR1|STAT6|TNFSF9|ZSCAN18
Human StemCell_West07_669genes (17234769-TableS2b)	GeneSigDB	30	238	623	16.8646	3.90476	12.605	1	3.36393	0.00140719	0.0912041	AHNAK|ARAP1|ARHGAP25|ARHGEF3|CXCR5|DNPH1|EIF2D|EIF3L|FBXW4|FHL1|GABBR1|GAS7|H3F3B|IFITM2|IGFBP4|IRF5|KYNU|MEPCE|NR4A2|PARVB|PKIG|RPL27|RPS9|RUNX1|SLC23A2|SORBS3|SPATA20|SRSF5|TNFSF10|TOB2
REACTOME_MITOTIC_M_M_G1_PHASES	MSigDB_C2	2	147	623	10.4164	3.08505	1.36054	0	-2.72812	0.00142423	0.0920981	B9D2|UBA52
CREL_01	MSigDB_C3	19	127	623	8.9992	2.87083	14.9606	1	3.48359	0.00146429	0.094046	CD74|CXCR5|CYLD|EHD1|EIF4A2|ELMSAN1|ENO3|HIVEP1|IER5|NFKB2|POGK|RELB|SH2B3|SIN3A|STAT6|STX4|TCEA2|TNIP1|WNT10A
GSE17301_CTRL_VS_48H_ACD3_ACD28_STIM_CD8_TCELL_UP	MSigDB_C7	19	127	623	8.9992	2.87083	14.9606	1	3.48359	0.00146429	0.094046	ADGRE5|EIF4A2|FBLN2|FNDC11|IGFLR1|ITPK1|LAT2|LBH|MAP6D1|OFD1|P4HTM|PHB2|PRR7|RETREG2|RNF216|SLC41A3|STAG3|WDR19|XPO6
GSE34205_HEALTHY_VS_FLU_INF_INFANT_PBMC_UP	MSigDB_C7	19	127	623	8.9992	2.87083	14.9606	1	3.48359	0.00146429	0.094046	ARHGAP17|CRIP2|DPH5|EEF1B2|EIF2D|EIF3D|EIF3L|FBL|HLA-DOA|KDM4B|LBH|PABPC4|PPP1R3E|RPL27|RPL32|RPL4|SLC25A6|UBA52|ZNF415
GSE18893_TCONV_VS_TREG_24H_TNF_STIM_UP	MSigDB_C7	3	171	623	12.117	3.32276	1.75439	0	-2.74382	0.00149304	0.0946081	DNAJC19|MPV17|RSL24D1
GSE21063_WT_VS_NFATC1_KO_8H_ANTI_IGM_STIM_BCELL_UP	MSigDB_C7	3	171	623	12.117	3.32276	1.75439	0	-2.74382	0.00149304	0.0946081	CBR3|ENO3|NCR3
GSE24634_NAIVE_CD4_TCELL_VS_DAY5_IL4_CONV_TREG_DN	MSigDB_C7	3	171	623	12.117	3.32276	1.75439	0	-2.74382	0.00149304	0.0946081	CD74|PLPP1|UBE2L3
Zinc	UniProt-Keyword	96	1014	623	71.8519	7.68554	9.46746	1	3.14201	0.00148052	0.0946081	AARSD1|ADARB1|ARAP1|ARFGAP2|BTK|CARS2|CCNB1IP1|CLPX|CRIP2|CYLD|DCTD|DDX58|DHX58|DTX1|FAAP20|FHL1|HGS|HIVEP1|IRF2BP2|JADE2|KDM4B|KLF4|LRSAM1|MTF1|MTR|NAALADL1|NR3C1|NR3C2|NR4A2|NSMCE1|PHC1|PHF20|PLAGL1|PRDM8|QTRT2|RAI1|RBCK1|RERE|RNF126|RNF130|RNF141|RNF216|RNF220|RNF41|RNF44|RNFT1|RPS29|RXRB|SMAP2|SMYD3|SPG7|SQSTM1|SUPT4H1|TANK|TCEA2|TIMM9|TNFAIP3|TNFSF10|TRIM22|TRIM39|TRIM56|TRMT1|U2AF1L4|WDFY2|XAF1|YAF2|YBEY|ZBTB16|ZBTB17|ZBTB3|ZBTB45|ZC3H12A|ZC3H3|ZFYVE19|ZMIZ2|ZNF136|ZNF142|ZNF165|ZNF23|ZNF26|ZNF32|ZNF34|ZNF395|ZNF415|ZNF581|ZNF585A|ZNF621|ZNF653|ZNF687|ZNF746|ZNF770|ZNF784|ZNFX1|ZSCAN18|ZSCAN2|ZXDC
MYOGENIN_Q6	MSigDB_C3	15	90	623	6.37739	2.42188	16.6667	1	3.5603	0.00151406	0.0949661	AARSD1|ARV1|CRIP2|CYLD|ENO3|JUP|PCF11|PIP4K2A|PSTPIP1|RNF220|RRAGC|SMAP2|ST3GAL5|STAT5A|ZBTB16
GSE22886_NAIVE_BCELL_VS_BM_PLASMA_CELL_DN	MSigDB_C7	2	146	623	10.3455	3.07472	1.36986	0	-2.71424	0.00151542	0.0949661	RUNX1|TMEM115
GSE25123_CTRL_VS_IL4_AND_ROSIGLITAZONE_STIM_PPARG_KO_MACROPHAGE_UP	MSigDB_C7	14	81	623	5.73965	2.29878	17.284	1	3.59336	0.0015027	0.0949661	ABHD14B|CERS4|CHCHD7|DDX58|ETV6|FAM160A2|FLNB|HEBP1|INPP5E|MPV17|SLC29A2|SNAPC4|TMBIM6|WDR48
GSE40225_WT_VS_RIP_B7X_DIABETIC_MOUSE_PANCREATIC_CD8_TCELL_UP	MSigDB_C7	20	137	623	9.7078	2.97999	14.5985	1	3.45376	0.00151008	0.0949661	CLCF1|COLGALT1|DTX1|GBP4|IL4R|JADE2|KLHL36|KMT5B|LAT2|LPGAT1|NR3C2|PARP14|PTPN6|RIPOR1|RNF130|RNF216|SLC2A1|STAT5A|TSC22D3|ZFYVE19
Human Lung_Chen04_54genes (14722241-Table1a)	GeneSigDB	6	19	623	1.34634	1.11731	31.5789	1	4.16507	0.00150818	0.0949661	EIF3H|GABBR1|IGFBP4|MAPK3|PIM3|VEGFB
Human Lymphoma_Tome05_1333genes (16081686-SuppTable4)	GeneSigDB	19	491	623	34.7922	5.52494	3.86965	0	-2.85835	0.00152152	0.0951387	ADARB1|ARRDC2|BRI3|BTK|EEF1B2|EIF3H|ERCC1|FBL|NR3C1|OPA1|PHB2|PRKAB1|RAD23A|RPL27|RPL32|RPS29|RPS9|SIN3A|USP9X
GSE12366_PLASMA_CELL_VS_MEMORY_BCELL_UP	MSigDB_C7	1	119	623	8.43232	2.78022	0.840336	0	-2.67328	0.0015273	0.0952902	SCN4A
HORIUCHI_WTAP_TARGETS_DN	MSigDB_C2	6	238	623	16.8646	3.90476	2.52101	0	-2.78241	0.00154411	0.0961277	CRIP2|EEF1B2|FBL|PIM3|RPL13A|RPL22L1
GSE24634_TEFF_VS_TCONV_DAY5_IN_CULTURE_DN	MSigDB_C7	22	157	623	11.125	3.18642	14.0127	1	3.41292	0.00154999	0.0962825	CCDC92|CYTH1|HEBP1|IFITM2|IL4R|LCK|MATK|MX2|NFKB2|OFD1|PGS1|PLAC8|PRMT2|RNF130|RUNX1|RXRB|SRSF5|ST14|TMEM254|TRIM22|ZC3H12A|ZNF395
extrinsic component of plasma membrane [GoID:GO:0019897; evidenceTypes:IBA|IC|IDA|IEA|IGI|ISS|NAS]	GeneOntology_CC	12	64	623	4.53503	2.04536	18.75	1	3.64971	0.0015616	0.0967916	BLK|CYLD|CYTH1|D2HGDH|FYN|GNG11|GRAMD1A|JUP|LCK|MATK|RGS1|ST14
DIAZ_CHRONIC_MEYLOGENOUS_LEUKEMIA_UP	MSigDB_C2	51	1037	623	73.4817	7.76072	4.91803	0	-2.89686	0.00159662	0.0982189	ACYP1|ARFGAP2|ARHGEF3|BTK|CAST|CCDC6|CD82|CLNS1A|CLPX|DCTD|EHD1|EIF2D|HEBP1|IFITM2|KYNU|MAP1LC3B|MARCKSL1|MATK|MICU1|MPV17|MRPS30|MTR|NCOA1|NFATC1|NIPSNAP1|NMT1|PAIP1|PARVB|PHB2|PHC1|PHF20|PKIG|POLR1D|PRKAB1|PTPN6|RAB9A|RNF130|RNFT1|RRAGA|RSL24D1|SLC2A1|SQSTM1|SRSF5|STAT5A|STAT5B|STK25|TARDBP|TMBIM1|TNFAIP8|USP9X|ZFR
PID_IL4_2PATHWAY	MSigDB_C2	9	40	623	2.83439	1.61922	22.5	1	3.80777	0.00158839	0.0982189	FCER2|GRB2|IL4R|IRS2|PARP14|PTPN6|STAT5A|STAT5B|STAT6
GSE17974_0H_VS_6H_IN_VITRO_ACT_CD4_TCELL_DN	MSigDB_C7	2	145	623	10.2747	3.06435	1.37931	0	-2.70031	0.0016123	0.0982189	DNPH1|RCC1L
DNA-binding transcription factor activity, RNA polymerase II-specific [GoID:GO:0000981; evidenceTypes:IBA|IC|IDA|IEA|IGI|IMP|ISA|ISM|ISS|NAS|TAS]	GeneOntology_MF	60	579	623	41.0279	5.96777	10.3627	1	3.1791	0.00160669	0.0982189	DDIT3|DMAP1|ELMSAN1|ETV6|HIVEP1|IRF2BP2|IRF5|IRF8|KLF4|MAX|MNT|MTF1|NCOA1|NFATC1|NFKB2|NR3C1|NR3C2|NR4A2|PBX2|PHF20|PKNOX1|PLAGL1|PRDM8|RELB|RERE|RUNX1|RXRB|SMARCE1|SNAPC4|STAT5A|STAT5B|STAT6|TARDBP|TFEB|TSC22D3|YBX3|ZBTB16|ZBTB17|ZBTB45|ZC3H3|ZNF136|ZNF142|ZNF165|ZNF23|ZNF26|ZNF32|ZNF34|ZNF395|ZNF415|ZNF581|ZNF585A|ZNF621|ZNF653|ZNF687|ZNF746|ZNF770|ZNF784|ZNFX1|ZSCAN2|ZXDC
negative regulation of apoptotic signaling pathway [GoID:GO:2001234; evidenceTypes:IBA|IC|IDA|IEA|IGI|IMP|ISS|NAS|TAS]	GeneOntology_BP	19	128	623	9.07006	2.88195	14.8438	1	3.44557	0.00160893	0.0982189	CD74|CDKN2D|CSNK2A2|EYA3|FYN|GRINA|HTT|MNT|NR4A2|OPA1|PTTG1IP|RIPK1|STRADB|TMBIM1|TMBIM6|TNFAIP3|TNFRSF10B|TNFSF10|YBX3
positive regulation of T cell activation [GoID:GO:0050870; evidenceTypes:IBA|IDA|IEA|IMP|ISS|NAS|TAS]	GeneOntology_BP	19	128	623	9.07006	2.88195	14.8438	1	3.44557	0.00160893	0.0982189	CD24|CD74|CD83|CYLD|FYN|GRB2|HLA-DPA1|IL4R|IL6|LCK|LGALS9|NCKAP1L|PTPN6|RIPK2|RUNX1|STAT5B|TNFSF13B|TNFSF9|ZBTB16
IRF4_SPIB_ABC_induced_all (PMID:22698399)	SignatureDB	19	128	623	9.07006	2.88195	14.8438	1	3.44557	0.00160893	0.0982189	AARSD1|ARFGAP2|CD40|CDK10|CHST10|EHD1|GRAMD1A|GRN|HTT|IGFLR1|MTMR14|RAB40C|SH2B3|SLC15A3|ST14|TMEM159|UNC119|WNT10A|ZNF165
LEE_EARLY_T_LYMPHOCYTE_UP	MSigDB_C2	0	87	623	6.16481	2.38158	0	0	-2.58853	0.00161762	0.0983318
REACTOME_CELL_CYCLE	MSigDB_C2	9	299	623	21.1871	4.36102	3.01003	0	-2.79455	0.00163514	0.0987155	B9D2|CCND1|CDKN2D|CNTRL|MAX|OFD1|SKP2|STAG3|UBA52
MORF_TPT1	MSigDB_C4	11	56	623	3.96815	1.91413	19.6429	1	3.67365	0.00163784	0.0987155	EEF1B2|EIF4A2|PCBP2|RPL12|RPL13A|RPL27|RPL32|RPL4|RPS29|RPS9|SLC25A6
Human Prostate_Wang09_181genes (19351846-SuppTable2)	GeneSigDB	1	118	623	8.36146	2.76868	0.847458	0	-2.65884	0.00163283	0.0987155	TNFRSF10B
Human Viral_Feuerhake05_64genes (15870177-TableS1a)	GeneSigDB	11	56	623	3.96815	1.91413	19.6429	1	3.67365	0.00163784	0.0987155	CD40|CD82|CD83|FCER2|IL4R|IL6|NFKB2|RELB|STAT5A|STX4|TNFAIP3
Human Leukemia_Durig03_88genes (12456497-Table4)	GeneSigDB	10	48	623	3.40127	1.77295	20.8333	1	3.72188	0.00165749	0.0996885	EEF1B2|PCBP2|RPL12|RPL13A|RPL14|RPL27|RPL32|RPL4|RPS9|SLC25A6
KAUFFMANN_DNA_REPAIR_GENES	MSigDB_C2	3	169	623	11.9753	3.30365	1.77515	0	-2.71679	0.00167784	0.0998541	ERCC1|RAD23A|UBE2L3
GSE12845_IGD_POS_VS_NEG_BLOOD_BCELL_DN	MSigDB_C7	3	169	623	11.9753	3.30365	1.77515	0	-2.71679	0.00167784	0.0998541	GRN|LANCL2|PABPC4
GSE21360_NAIVE_VS_PRIMARY_MEMORY_CD8_TCELL_DN	MSigDB_C7	16	100	623	7.08599	2.55142	16	1	3.49375	0.00166671	0.0998541	AHNAK|CCND1|CYTH1|H3F3B|IRF8|JUP|LAPTM5|LY86|PWWP2B|RAI1|RGS1|RRAGC|SLC29A3|STX4|TBC1D16|UBE2L6
GSE24634_TEFF_VS_TCONV_DAY5_IN_CULTURE_UP	MSigDB_C7	3	169	623	11.9753	3.30365	1.77515	0	-2.71679	0.00167784	0.0998541	LRPPRC|NMT1|SKP2
GSE33292_WT_VS_TCF1_KO_DN3_THYMOCYTE_DN	MSigDB_C7	3	169	623	11.9753	3.30365	1.77515	0	-2.71679	0.00167784	0.0998541	AHNAK|MATK|SKP2

### Sheet: M3
Gene Signature	GeneSet	Overlapping	GeneSetSize	DiffExpGenes	randomAvg	randomSD	%Overlap	Enriched	Zscore	probability	FDR	EnrichedGenes
GSE40666_UNTREATED_VS_IFNA_STIM_STAT4_KO_EFFECTOR_CD8_TCELL_90MIN_DN	MSigDB_C7	30	125	607	8.63	2.8144	24	1	7.59308	9.87639e-10	1.11583e-06	ABCB4|ACVR1B|BACH2|CD200|CHMP1B|FOXP1|GCNT1|GNB5|HPS4|JAZF1|KCNG1|KIAA1147|KLF9|L3MBTL3|LYST|MYO1B|MYO9A|NUDT7|PCED1A|PLEKHA1|PTK2|RASA1|RSBN1|SAYSD1|SESN1|SYT17|TANGO6|TSPAN3|ZNF404|ZNF514
TARTE_PLASMA_CELL_VS_PLASMABLAST_DN	MSigDB_C2	0	275	607	18.986	4.13815	0	0	-4.58804	2.06519e-09	2.09381e-06
Mouse StemCell_Lindmark04_2514genes (15474998-tableS1c)	GeneSigDB	47	1342	607	92.6517	8.54971	3.50224	0	-5.33957	6.15983e-09	5.82884e-06	AHCYL1|ASAP1|BCL10|CGGBP1|CSDE1|EFL1|EIF4B|GNB5|GNPDA1|IARS2|IL13RA1|IMP3|ITGAM|JUND|KLF6|KLF9|LPP|LRBA|MAP2K5|MAP4K4|MYOM1|NAP1L1|NDE1|NUP88|PAQR7|PTK2|RAB7A|RAD23B|RBM17|RPL22|RPL37|RSU1|SESN1|SF3A1|SINHCAF|SKP1|SMARCC1|SNORD46|SNORD68|SNX2|SRSF6|STX6|TEAD2|TGIF2|UBE2N|UBL3|XPO1
GSE22886_IGG_IGA_MEMORY_BCELL_VS_BLOOD_PLASMA_CELL_UP	MSigDB_C7	27	124	607	8.56096	2.80328	21.7742	1	6.57765	6.27054e-08	5.08594e-05	ALOX5AP|ATG14|BRD3|CDC40|DDX60|ECHDC2|GCNT1|GSAP|KPNA5|LYST|MARC2|MARCH3|MORC3|NOTCH2|PARP12|RPL37|RSBN1|SP110|SPRY1|STX6|SYBU|TGIF1|TRAF5|TSC22D1|UVRAG|ZNF532|ZNF83
KOBAYASHI_EGFR_SIGNALING_24HR_DN	MSigDB_C2	0	212	607	14.6365	3.64677	0	0	-4.01355	2.13822e-07	0.000151749
PENG_RAPAMYCIN_RESPONSE_DN	MSigDB_C2	0	211	607	14.5674	3.63837	0	0	-4.00384	2.30098e-07	0.000159318
Human Lung_Kobayashi06_320genes (17145885-SuppTable2)	GeneSigDB	0	210	607	14.4984	3.62995	0	0	-3.99411	2.47612e-07	0.000167362
GSE20727_DNFB_ALLERGEN_VS_ROS_INH_AND_DNFB_ALLERGEN_TREATED_DC_UP	MSigDB_C7	19	74	607	5.10896	2.17181	25.6757	1	6.39607	3.89701e-07	0.000245841	AKAP11|AMPD3|ASAP1|BMI1|GALNT11|GGNBP2|GNB5|HPS4|IFI44|KLF9|KPNA5|MRPS25|MS4A1|RPS8|SLAIN2|SP110|TCEAL1|TSPAN3|ZFHX3
GOBERT_OLIGODENDROCYTE_DIFFERENTIATION_UP	MSigDB_C2	7	417	607	28.7897	5.05309	1.67866	0	-4.31215	4.66916e-07	0.000282017	FMNL3|IFFO2|IFIT2|MTSS1|PVT1|TGIF2|XPO1
MOSERLE_IFNA_RESPONSE	MSigDB_C2	11	26	607	1.79504	1.29088	42.3077	1	7.13079	4.61199e-07	0.000282017	DDX60|DDX60L|EPSTI1|IFI44|IFI44L|IFIH1|IFIT1|IFIT2|IFIT3|MX1|STAT1
CUI_TCF21_TARGETS_2_DN	MSigDB_C2	56	411	607	28.3755	5.0184	13.6253	1	5.50465	5.37781e-07	0.000299344	AFAP1L2|AGFG1|ARHGAP24|ARID5B|BBX|BMI1|CD55|CDC14A|CHMP1B|CSNK1G3|DCAF5|DIAPH2|DSTYK|DYNLT3|EBF1|EIF2S3|FAM43A|GALC|IL13RA1|KIAA1147|LPP|LRBA|LYST|MALT1|MBLAC2|MKRN1|MMD|MTSS1|MYO1B|NCK2|NFKBIA|OPTN|PARP12|PDE4B|PELI2|PLPP3|PRKAA1|PTPN12|RAB3GAP2|RBMS1|RETREG1|RGS2|RILPL1|SLAIN2|ST6GALNAC3|STAT1|STXBP3|SYT17|TCP11L2|TOP1MT|TUBB1|VCL|VMA21|WDFY1|ZEB2|ZNF518A
DUTERTRE_ESTRADIOL_RESPONSE_24HR_UP	MSigDB_C2	1	240	607	16.5696	3.87379	0.416667	0	-4.01922	5.28048e-07	0.000299344	BCL2
Zinc-finger	UniProt-Keyword	90	786	607	54.2655	6.78291	11.4504	1	5.26832	6.48361e-07	0.000353955	ADAP2|AGFG1|ASAP1|BAZ2B|BIRC3|BMI1|CBLL1|CGRRF1|EBF1|FOXP1|GATAD1|IRF2BPL|JAZF1|JMJD1C|KLF11|KLF6|KLF9|MARCH3|MARCH7|MKRN1|MLLT10|MORC3|MYO9A|NEIL2|OPTN|PARP12|PCGF5|PHF11|PHF3|RABGEF1|RARA|RNF135|RNF138|RNF144B|RP9|RPAIN|RPL37|SCAPER|SNRNP48|SP110|SP140|TCF20|TRAF5|TRAF6|TRAFD1|TRIM33|TRMT13|UBE3A|WDFY1|ZBTB24|ZCCHC18|ZCCHC7|ZEB2|ZFHX3|ZFP37|ZFP90|ZMYM6|ZNF18|ZNF232|ZNF25|ZNF277|ZNF30|ZNF302|ZNF329|ZNF337|ZNF404|ZNF431|ZNF439|ZNF485|ZNF502|ZNF514|ZNF518A|ZNF525|ZNF529|ZNF532|ZNF558|ZNF559|ZNF562|ZNF571|ZNF626|ZNF630|ZNF689|ZNF74|ZNF77|ZNF800|ZNF83|ZNF830|ZNF839|ZNHIT6|ZXDA
Mouse StemCell_Chambers07_1521genes (17676974-TableS2)	GeneSigDB	21	724	607	49.985	6.53505	2.90055	0	-4.43531	7.26196e-07	0.000388967	C12ORF57|CIB1|DDX46|DSTYK|FOXP1|GDPD3|GPSM1|GSTA4|HPS4|MAP4K4|MLLT10|NFKBIA|NGRN|PARP3|PLPP3|RGS2|RNF135|RP9|TEAD2|TELO2|ZFHX3
Human Leukemia_Calln08_1020genes (18362358-Table7)	GeneSigDB	54	396	607	27.3399	4.93038	13.6364	1	5.40732	8.457e-07	0.000436504	ABCB7|ABLIM1|AKAP11|CCSER2|CD55|CDC14B|CDC40|DIP2B|DOCK7|DPH6|DYNLT3|EXOSC6|FBXL5|FOXP1|GALC|IL13RA1|MALT1|MLLT10|MMD|MTSS1|NCOA7|NMT2|NOTCH2|NPHP3|NUFIP2|PCM1|PELI2|PLEKHA1|PMAIP1|PPTC7|RAB11A|RETREG1|RGS2|RPL37|RSBN1|RYK|SCML1|SERTAD2|SLC38A1|SMIM14|SOCS5|SRSF8|SWAP70|TMEM268|TOMM20|TRAF5|TRAF6|TRMT13|UBE3A|UBL3|UVRAG|VMA21|ZBTB24|ZNF529
GSE32986_GMCSF_VS_GMCSF_AND_CURDLAN_LOWDOSE_STIM_DC_DN	MSigDB_C7	23	109	607	7.52536	2.63054	21.1009	1	5.88268	1.07491e-06	0.000544902	BCL2|CD55|DYNLT3|FOXP1|IFIT1|KPNA5|LETMD1|NCK2|PCED1A|PTK2|RBMS1|RETREG1|REV1|RPS8|RYK|SCML1|SNORD4A|TOP1MT|TRMT13|TTC27|ZNF337|ZNF485|ZNF626
Direct protein sequencing	UniProt-Keyword	61	1460	607	100.798	8.84677	4.17808	0	-4.49864	1.33814e-06	0.000666439	ABI1|AKR7A2|ARL6IP5|BCKDHB|CABYR|CBLN3|CD55|CD69|CEACAM1|CGGBP1|CNN3|EEF1A1|EIF2S3|EIF4B|EML4|GALC|GLIPR2|HDHD2|HLA-DQA1|ITGAM|LANCL1|LEF1|MGMT|MX1|NAAA|NEIL2|NUFIP2|OAS3|PCMT1|PDCD6IP|PIGY|POGLUT1|PPIA|PRNP|PTBP2|PTK2|PTPN12|RAB11A|RAD23B|RASA1|RBM17|RPL22|RPS8|RSU1|SDCBP|SERBP1|SKP1|SMARCC1|SNRNP200|SORL1|SRSF6|STAT1|SUMF2|TMOD2|TSTD1|TUBB1|UBE2N|UBE3A|UBXN1|VCL|XPO1
FISCHER_DREAM_TARGETS	MSigDB_C2	21	707	607	48.8113	6.46467	2.9703	0	-4.30204	1.59946e-06	0.000756758	ANKRA2|DDX46|FRAT2|IFIH1|JUND|LYRM7|MYC|NAP1L1|NOTCH2|NUFIP2|NUP88|PMAIP1|PRKAA1|PTBP2|RAD23B|RSBN1|SLC38A1|SMARCC1|STAT1|TMEM18|ZNF518A
MyD88_interferon_HBL1 (PMID:21179087)	SignatureDB	9	19	607	1.31176	1.10395	47.3684	1	6.96433	1.65762e-06	0.000771416	CD69|DDX60|EPSTI1|IFI44|IFI44L|IFIT1|IFIT3|MX1|PMAIP1
Human Breast_Mackay07_1395GenesUpRegulated (17555561-Table2)	GeneSigDB	81	701	607	48.3971	6.43957	11.5549	1	5.0629	1.77775e-06	0.000813981	AASDH|ABI1|AGGF1|AKAP7|AMPD3|ANKRA2|ARID5B|ATG14|BBS2|BBX|BRD3|BRWD1|C12ORF76|C5ORF15|CD69|CGGBP1|CHM|CHMP2B|CSDE1|CTNNB1|CYP2U1|DDX60L|DMAC1|EIF4B|EML4|EPS15|FAM172A|FMNL3|FNTA|FOS|FOXP1|GALC|GGNBP2|GNPDA1|IFT57|ITPR1|JMJD1C|KIAA1191|LANCL1|MALT1|MAP3K7CL|MLLT10|MORC3|MTMR9|MYO9A|NOTCH2|PHF3|PIK3R1|PLPP3|PRNP|RABGEF1|RASA1|RBMS1|RETREG1|REV1|RGS2|RPL15|RSU1|SESN1|SLC38A11|SMG1|SNX2|SOCS5|SP140|SPATA7|STAT1|STX2|STX6|STXBP3|SYPL1|TRAF3IP2|TTC19|UBE3A|UBL3|UPRT|URI1|WDR11|ZEB2|ZMYM6|ZNF302|ZNF83
GSE12366_GC_VS_NAIVE_BCELL_DN	MSigDB_C7	28	155	607	10.7012	3.12856	18.0645	1	5.52932	2.08148e-06	0.000895895	ABCB4|ANKRD11|AUTS2|BMI1|CD55|CD69|CEACAM1|CFAP97|DDX60|GSAP|IFFO2|IFIT2|IL13RA1|L3MBTL3|LYST|MARCH3|MOB3B|NOTCH2|OPN3|PDE4B|PLEKHA1|RBMS1|SPRY1|STAT1|TOP1MT|UST|ZNF337|ZNF559
Human Breast_Wirapati08_355genes_AURKA_Module (18662380-S3-AURKA)	GeneSigDB	3	284	607	19.6074	4.2031	1.05634	0	-3.95122	2.08289e-06	0.000895895	PLPP3|SPRY1|XPO1
Mouse StemCell_Lawlor06_2532genes (16651409-SuppTable2)	GeneSigDB	54	1324	607	91.409	8.50243	4.07855	0	-4.3998	2.07125e-06	0.000895895	ABI1|ABLIM1|AGFG1|ANXA11|ARL4A|ATG14|BCKDHB|CCDC115|CD200|CHCHD6|CLN8|COIL|DENND4C|DOCK7|EIF4B|EPS15|FOXP1|GCH1|GNPDA1|IL13RA1|IMP3|JUND|LANCL1|LEF1|LPP|MAP4K4|MARCH7|MMS19|MRPS25|MTCH1|MX1|MYO9A|NDE1|NGRN|NSUN4|PCMT1|PDCD6IP|PRNP|PTPN12|RAB7A|RAD23B|RGS2|RPGR|RPL22|SESN1|SF3A1|SINHCAF|STAT1|STX6|TRAFD1|TTC27|UBL3|XPO1|ZFP90
Chiche(PMID: 24644022)-2014_M5.5	PAPER	32	192	607	13.2557	3.47454	16.6667	1	5.39477	2.45335e-06	0.00100936	ABCB7|ATG14|BEX4|BLOC1S5|CCDC115|COIL|COMMD6|COX20|DDX28|DDX46|EFL1|EIF4B|HACL1|ITPR1|LETMD1|MGMT|MLLT10|MOAP1|NOA1|NSA2|NUP88|POGLUT1|RBBP9|RBM17|RDH14|RPAIN|RPL15|SERBP1|TTC19|ZBTB24|ZMYM6|ZNF800
Human Leukemia_Takeda06_475genes (16818636-TableS3)	GeneSigDB	27	148	607	10.2179	3.05834	18.2432	1	5.48732	2.60169e-06	0.00101174	AUTS2|BCL2|CD1A|DDX60|EPSTI1|GCH1|GLIPR2|HLA-DQA1|IFI44|IFI44L|IFIH1|IFIT1|IFIT2|IFIT3|ITGAM|JAZF1|KIAA1147|MTSS1|MX1|OAS3|P2RY10|PADI4|PRNP|SRSF6|STAT1|TSC22D1|ZDHHC19
GSE29618_BCELL_VS_PDC_UP	MSigDB_C7	28	157	607	10.8393	3.14831	17.8344	1	5.45077	2.70626e-06	0.00103818	ABCB4|ABLIM1|ARID5B|BACH2|BCL2|BIRC3|CD55|CD69|GSAP|IFT57|LYST|MMD|MS4A1|MTSS1|MYC|NCK2|NFKBIA|P2RY10|PARP12|PMAIP1|PTPN12|RYK|SNX2|SP140|SWAP70|SYPL1|TRAF5|UBXN1
EINAV_INTERFERON_SIGNATURE_IN_CANCER	MSigDB_C2	10	25	607	1.726	1.26588	40	1	6.53617	2.89128e-06	0.00107997	BRD3|IFI44|IFI44L|IFIT1|IFIT3|MORC3|MX1|SP110|STAT1|TGIF1
BCL6_ChIPSeq_Basso_GC_low (PMID:19965633)	SignatureDB	86	767	607	52.9537	6.70837	11.2125	1	4.92613	2.86872e-06	0.00107997	ABCB4|AFAP1L2|AFF3|AKAP11|AMPD3|ANKRD11|ANXA11|ARHGAP24|ARL6IP5|BBX|BCL2|BTF3L4|CABYR|CD55|CD69|CDC14A|CFAP36|CHM|COX20|CSNK1G3|DCAF5|DENND4C|DIP2B|DNASE1L3|EML4|EPSTI1|FMNL3|FOSB|FOXP1|GALNT11|GGPS1|GNB5|IFIT1|IFIT3|IFT57|IL13RA1|ITGAM|JAZF1|JUND|KLF6|KLF9|L3MBTL3|LEF1|LIPT1|LYN|MAP2K5|MORC3|MYC|NEIL2|NFKBIA|NUFIP2|OSGEPL1|PCM1|PDCD6IP|PHF11|PIGY|PIP4P2|PRKAA1|RAB2B|RARA|RBMS1|RPL15|RPL22|RSBN1|SESN1|SIRT5|SLC38A1|SP110|SPRY1|STAT1|STX6|TCP11L2|TGIF1|TMEM43|TP53BP1|UBE3A|UBL3|VPS33B|WDR5B|WDSUB1|ZEB2|ZNF302|ZNF485|ZNF502|ZNF529|ZNF83
GSE18791_CTRL_VS_NEWCASTLE_VIRUS_DC_10H_DN	MSigDB_C7	24	125	607	8.63	2.8144	19.2	1	5.46119	3.71455e-06	0.00136946	ADPRM|BCL2|CSRNP1|DDX60|EPSTI1|GCH1|IFI44|IFIH1|IFIT1|IFIT2|IFIT3|LYN|NCOA7|NIPAL4|OAS3|PCGF5|PDE4B|PHACTR4|PHF11|PMAIP1|RNF138|RNF144B|SP140|TMEM268
TAKEDA_TARGETS_OF_NUP98_HOXA9_FUSION_3D_UP	MSigDB_C2	19	85	607	5.8684	2.32617	22.3529	1	5.64517	3.77094e-06	0.00137243	ARID5B|AUTS2|CD69|DDX60|DDX60L|EPSTI1|IFI44|IFI44L|IFIH1|IFIT1|IFIT2|IFIT3|MX1|NCOA7|OAS3|PARP12|PHACTR4|SP110|STAT1
GSE18893_TCONV_VS_TREG_24H_TNF_STIM_UP	MSigDB_C7	0	171	607	11.8058	3.28302	0	0	-3.59603	4.29765e-06	0.00154433
HORIUCHI_WTAP_TARGETS_UP	MSigDB_C2	28	161	607	11.1154	3.18743	17.3913	1	5.29723	4.50084e-06	0.00157854	ARID5B|BEX2|BIRC3|BRWD1|CD200|CEACAM1|CEP290|CXCL16|EPSTI1|GALNT11|IFI44|IFIH1|IFIT2|IFIT3|ITPR1|LETMD1|LPP|LYRM7|MARCH3|OPN3|PCGF5|PLPP3|PRNP|RGS2|TSC22D1|TSPYL5|ZEB2|ZNF302
GSE18791_CTRL_VS_NEWCASTLE_VIRUS_DC_6H_DN	MSigDB_C7	25	135	607	9.3204	2.92313	18.5185	1	5.36398	4.61823e-06	0.00159881	CSRNP1|DDX60|DDX60L|EPSTI1|GCH1|IFI44|IFI44L|IFIH1|IFIT1|IFIT2|IFIT3|KPNA5|MORC3|MX1|NCOA7|OAS3|PARP12|PHACTR4|PHF11|PMAIP1|RNF138|SP110|STAT1|TGIF1|TMEM268
Zinc	UniProt-Keyword	106	1014	607	70.0066	7.59364	10.4536	1	4.73994	4.80106e-06	0.00164208	ABLIM1|ADAP2|ADPRM|AGFG1|AMPD3|AMZ2|APOBEC3F|ASAP1|BAZ2B|BIRC3|BMI1|CBLL1|CGRRF1|CHURC1|CRBN|EBF1|FOXP1|GATAD1|GCH1|IFIH1|IRF2BPL|JAZF1|JMJD1C|KLF11|KLF6|KLF9|LANCL1|LPP|MARCH3|MARCH7|MBLAC2|MGMT|MKRN1|MLLT10|MOB3B|MORC3|MYO9A|NEIL2|OPTN|PARP12|PCGF5|PHF11|PHF3|PRNP|RABGEF1|RARA|RNF135|RNF138|RNF144B|RP9|RPAIN|RPL37|SCAPER|SIRT5|SNRNP48|SP110|SP140|TCF20|TRAF5|TRAF6|TRAFD1|TRIM33|TRMT13|UBE3A|WDFY1|ZBTB24|ZCCHC18|ZCCHC7|ZEB2|ZFHX3|ZFP37|ZFP90|ZMYM6|ZNF18|ZNF232|ZNF25|ZNF277|ZNF30|ZNF302|ZNF329|ZNF337|ZNF404|ZNF431|ZNF439|ZNF485|ZNF502|ZNF514|ZNF518A|ZNF525|ZNF529|ZNF532|ZNF558|ZNF559|ZNF562|ZNF571|ZNF626|ZNF630|ZNF689|ZNF74|ZNF77|ZNF800|ZNF83|ZNF830|ZNF839|ZNHIT6|ZXDA
GSE12845_IGD_POS_VS_NEG_BLOOD_BCELL_DN	MSigDB_C7	0	169	607	11.6678	3.26414	0	0	-3.57452	4.97321e-06	0.00166093
GSE24634_TEFF_VS_TCONV_DAY5_IN_CULTURE_UP	MSigDB_C7	0	169	607	11.6678	3.26414	0	0	-3.57452	4.97321e-06	0.00166093
GSE33424_CD161_INT_VS_NEG_CD8_TCELL_UP	MSigDB_C7	25	137	607	9.45848	2.94436	18.2482	1	5.2784	6.06862e-06	0.00198018	ASB13|BBX|CD69|CSDE1|DDX60|EPSTI1|IFI44|IFI44L|IFIH1|IFIT1|IFIT2|IFIT3|LIPT1|MITD1|MX1|NCOA7|OAS3|PARP12|PDE7B|RILPL1|STAT1|TGIF1|TRAFD1|ZCCHC18|ZEB2
GSE18791_CTRL_VS_NEWCASTLE_VIRUS_DC_8H_DN	MSigDB_C7	22	113	607	7.80152	2.67776	19.469	1	5.30238	7.43228e-06	0.00237065	CSRNP1|DDX60|DDX60L|EPSTI1|GCH1|IFI44|IFI44L|IFIH1|IFIT1|IFIT2|IFIT3|KPNA5|MX1|NCOA7|OAS3|PARP12|PHF11|PMAIP1|RNF144B|SP110|SP140|TMEM268
GSE40666_UNTREATED_VS_IFNA_STIM_STAT1_KO_CD8_TCELL_90MIN_DN	MSigDB_C7	24	130	607	8.9752	2.86931	18.4615	1	5.23638	7.55459e-06	0.00238289	ABCB4|ALOX5AP|APOBEC3F|BACH2|FOXP1|GCNT1|JAZF1|KCNG1|MMD|MYO1B|NCK2|NIPAL4|PLEKHA1|RAD23B|SAYSD1|SESN1|SLC38A1|SNX27|SPPL3|SPRY1|SYT17|TSPAN3|UBL3|ZCCHC7
GSE18791_UNSTIM_VS_NEWCATSLE_VIRUS_DC_18H_DN	MSigDB_C7	20	97	607	6.69688	2.48323	20.6186	1	5.35718	7.82244e-06	0.00244026	BCL2|CSRNP1|DDX60|DDX60L|EPSTI1|IFI44|IFI44L|IFIH1|IFIT1|IFIT2|MX1|NCOA7|OAS3|PDE4B|PHF11|PMAIP1|STAT1|TMEM268|TRAF6|TRAFD1
GSE4984_GALECTIN1_VS_VEHICLE_CTRL_TREATED_DC_UP	MSigDB_C7	22	115	607	7.9396	2.70104	19.1304	1	5.20555	9.98909e-06	0.00298495	APPL2|ATG14|BRD3|CAMLG|CLCN6|CTPS2|EIF4B|FAM172A|FOXK1|LANCL1|LIPT1|MAGEE1|P2RY10|PTBP2|SIRT5|SMIM14|STX16|TMEM170B|TMEM91|TPK1|XYLT2|ZNF558
Blood_Module-3.1_Interferon_inducible (PMID:18631455)	SignatureDB	17	75	607	5.178	2.18631	22.6667	1	5.40729	9.98873e-06	0.00298495	DDX60|DDX60L|EPSTI1|GCH1|IFI44|IFI44L|IFIH1|IFIT2|IFIT3|MX1|NCOA7|OAS3|PARP12|PHF11|SP110|STAT1|TRAFD1
GSE22886_NAIVE_BCELL_VS_BLOOD_PLASMA_CELL_UP	MSigDB_C7	25	141	607	9.73465	2.98634	17.7305	1	5.11172	1.02805e-05	0.00304002	ASAP1|BRD3|CD200|CD69|DCAF8|DDX60|DSTYK|GSTA4|KLF9|KLHL3|LYST|MLLT10|MMD|MS4A1|MTMR9|PHLPP2|RETREG1|SORL1|STX6|TGIF1|TRAF5|TSPYL5|UST|ZNF532|ZNF571
TAKEDA_TARGETS_OF_NUP98_HOXA9_FUSION_10D_UP	MSigDB_C2	19	91	607	6.28264	2.40604	20.8791	1	5.2856	1.08734e-05	0.0031822	ABLIM1|AFF3|ARL4A|AUTS2|DDX60|DDX60L|EPSTI1|IFI44|IFI44L|IFIH1|IFIT1|IFIT2|IFIT3|MX1|OAS3|RETREG1|SP110|STAT1|UST
GSE32986_UNSTIM_VS_GMCSF_AND_CURDLAN_HIGHDOSE_STIM_DC_UP	MSigDB_C7	0	158	607	10.9083	3.15814	0	0	-3.45403	1.10941e-05	0.00321367
DNA-binding transcription factor activity [GoID:GO:0003700; evidenceTypes:IBA|IC|IDA|IEA|IGI|IMP|IPI|ISA|ISM|ISS|NAS|TAS]	GeneOntology_MF	88	819	607	56.5438	6.90955	10.7448	1	4.55257	1.2256e-05	0.00344479	AFF3|ARID5B|BACH2|BBX|BCL10|CD200|CGGBP1|CIB1|COMMD6|CSRNP1|CTNNB1|CTNNBIP1|EBF1|ELF2|FOS|FOSB|FOXK1|FOXP1|GATAD1|HKR1|HOXC4|IRAK3|IRF2BPL|JAZF1|JUND|KLF11|KLF6|KLF9|LEF1|MALT1|MAP2K5|MLLT10|MYC|NFKBIA|PCGF5|PLPP3|PRNP|RARA|REL|RFX7|SCML1|SMARCC1|SP110|SP140|STAT1|TCEAL1|TCF20|TEAD2|TGIF1|TGIF2|TP53BP1|TRAF5|TRAF6|TSC22D1|UBE2N|ZBTB24|ZEB2|ZFHX3|ZFP37|ZFP90|ZNF18|ZNF232|ZNF25|ZNF277|ZNF30|ZNF302|ZNF329|ZNF337|ZNF404|ZNF431|ZNF439|ZNF485|ZNF502|ZNF514|ZNF518A|ZNF525|ZNF529|ZNF532|ZNF558|ZNF559|ZNF562|ZNF626|ZNF689|ZNF74|ZNF77|ZNF800|ZNF83|ZXDA
GSE29614_CTRL_VS_DAY7_TIV_FLU_VACCINE_PBMC_DN	MSigDB_C7	0	156	607	10.7702	3.13845	0	0	-3.43171	1.28351e-05	0.00350349
Human Leukemia_Takeda06_309genes (16818636-TableS2)	GeneSigDB	20	100	607	6.904	2.52091	20	1	5.19496	1.2654e-05	0.00350349	ARID5B|AUTS2|CD69|DDX60|DDX60L|EPSTI1|FOXP1|IFI44|IFI44L|IFIH1|IFIT1|IFIT2|IFIT3|MX1|NCOA7|OAS3|PARP12|PHACTR4|SP110|STAT1
Human Lymphoma_Gentles09_780genes (19636063-TableS6)	GeneSigDB	11	451	607	31.1371	5.24438	2.43902	0	-3.83974	1.27264e-05	0.00350349	BRWD1|EPS15|GCH1|IARS2|LANCL1|LPP|PCMT1|PEX5|UBE2N|VNN2|XPO1
GSE20727_CTRL_VS_ROS_INH_AND_DNFB_ALLERGEN_TREATED_DC_DN	MSigDB_C7	0	154	607	10.6322	3.11863	0	0	-3.40924	1.48487e-05	0.0039395
GSE5142_HTERT_TRANSDUCED_VS_CTRL_CD8_TCELL_LATE_PASSAGE_CLONE_UP	MSigDB_C7	0	154	607	10.6322	3.11863	0	0	-3.40924	1.48487e-05	0.0039395
Li(PMID: 24336226)-2013-MolSigVaccines_cell cycle and transcription (M4.0)	PAPER	3	253	607	17.4671	3.9743	1.18577	0	-3.64017	1.4622e-05	0.0039395	IL13RA1|IRAK3|PADI4
Human Lypmhoma_Leval07_832genes (17284527-TableS2)	GeneSigDB	48	372	607	25.6829	4.78547	12.9032	1	4.66352	1.61828e-05	0.00421465	ANKRD11|ASB13|ATG12|BBX|CD200|CYP2U1|DDX60|DDX60L|DIAPH2|DNASE1L3|DUS4L|DYNLT3|ELF2|ERICH1|GALNT11|GATAD1|GGPS1|HS3ST1|IFI44|IFI44L|IFIT2|IFIT3|IRF2BPL|JMJD1C|KIAA1147|LIPT1|MARC2|MMD|MYO1B|MYO9A|NGRN|NUFIP2|PCM1|PHF3|PIGY|PIK3R1|PNPLA4|POGLUT1|RNF135|RSBN1|SP110|TEAD2|TMEM251|TRAF3IP2|TRMT13|ZFP90|ZNF277|ZNF562
WEI_MYCN_TARGETS_WITH_E_BOX	MSigDB_C2	17	572	607	39.4909	5.86315	2.97203	0	-3.83598	1.78312e-05	0.00446329	ACVR1B|AKAP7|C12ORF29|C1ORF115|CNOT7|DDX46|DYNLT3|GNPDA1|LYN|NUP88|PCMT1|RNF138|SERBP1|TRAFD1|TTC27|UBE2N|VMA21
face morphogenesis [GoID:GO:0060325; evidenceTypes:IBA|IC|IEA|IMP|ISS|TAS]	GeneOntology_BP	6	10	607	0.6904	0.801297	60	1	6.62626	1.74596e-05	0.00446329	ANKRD11|ARID5B|CSRNP1|LEF1|PLEKHA1|RAB3GAP1
GSE36078_WT_VS_IL1R_KO_LUNG_DC_AFTER_AD5_T425A_HEXON_INF_DN	MSigDB_C7	21	111	607	7.66344	2.65426	18.9189	1	5.02459	1.89252e-05	0.00463145	ACVR1B|AMZ2|BBS2|BMI1|C12ORF57|CDC40|DENND4C|IFFO2|IFI44|IRF2BPL|L3MBTL3|MX1|NUDT7|PAIP2|PATJ|PPTC7|PRNP|STAT1|TMEM268|UBE3A|WDR11
kidney morphogenesis [GoID:GO:0060993; evidenceTypes:IDA|IEA|IEP|IMP|ISS]	GeneOntology_BP	8	19	607	1.31176	1.10395	42.1053	1	6.05849	1.88321e-05	0.00463145	BCL2|CTNNB1|CTNNBIP1|GCNT1|KLHL3|MYC|NPHP3|STAT1
ZHANG_TLX_TARGETS_60HR_DN	MSigDB_C2	2	219	607	15.1198	3.70498	0.913242	0	-3.54112	1.99551e-05	0.00480073	NAP1L1|UTP6
Chiche(PMID: 24644022)-2014_M4.7	PAPER	18	87	607	6.00648	2.3531	20.6897	1	5.09689	2.10756e-05	0.00502768	AKAP11|BMI1|C12ORF29|CCSER2|CEP290|IFT74|LANCL1|POGLUT1|SLC38A1|TRAF5|TSPAN3|TTC27|URI1|VMA21|ZNF337|ZNF529|ZNF559|ZNHIT6
GSE20727_CTRL_VS_ROS_INHIBITOR_TREATED_DC_UP	MSigDB_C7	0	149	607	10.287	3.06847	0	0	-3.35247	2.13723e-05	0.00505597
GSE7400_CTRL_VS_CSF3_IN_VIVO_TREATED_PBMC_UP	MSigDB_C7	24	139	607	9.59657	2.96543	17.2662	1	4.85712	2.43816e-05	0.00567332	AKAP11|BCL2|CSDE1|EEF1A1|EXOSC6|GNPDA2|MALT1|MAP3K7CL|MBLAC2|MYC|NGRN|NMT2|NSA2|PAQR8|PVT1|REV1|RPL15|SCML1|TGIF1|TMEM18|TTC27|TUBB1|ZNF529|ZNHIT6
Human Breast_Troester06_364genes_up_DOX-MCF7 (17150101-TableS1h)	GeneSigDB	3	243	607	16.7767	3.89724	1.23457	0	-3.53499	2.71443e-05	0.00621429	NDE1|TRAF5|TSEN34
XU_AKT1_TARGETS_6HR	MSigDB_C2	8	20	607	1.3808	1.13256	40	1	5.84446	2.95e-05	0.00669958	ABI1|IFIH1|IFIT1|IFIT3|LYST|MAP2K5|MX1|OAS3
SHEDDEN_LUNG_CANCER_POOR_SURVIVAL_A6	MSigDB_C2	7	343	607	23.6807	4.60306	2.04082	0	-3.62384	2.98417e-05	0.00672337	GCH1|PCMT1|PMAIP1|POMT2|PPIA|SLC38A1|UBE2N
Rapamycin_BJAB_down (PMID:12101249)	SignatureDB	1	181	607	12.4962	3.37569	0.552486	0	-3.4056	3.04808e-05	0.00681329	RPAIN
GSE12366_PLASMA_CELL_VS_MEMORY_BCELL_DN	MSigDB_C7	24	142	607	9.80369	2.99674	16.9014	1	4.73725	3.50507e-05	0.00753803	BACH2|BIRC3|BRD3|CD69|DCUN1D4|DENND4C|GGPS1|KPNA5|MORC3|NAAA|NAP1L1|NSA2|NUFIP2|OSGEPL1|RFX7|RPL22|SERTAD2|STX6|TMOD2|URI1|UST|UTP6|ZNF559|ZNF562
GSE36476_CTRL_VS_TSST_ACT_72H_MEMORY_CD4_TCELL_YOUNG_DN	MSigDB_C7	1	179	607	12.3582	3.35738	0.558659	0	-3.38304	3.49068e-05	0.00753803	GCNT1
BASAKI_YBX1_TARGETS_UP	MSigDB_C2	2	210	607	14.4984	3.62995	0.952381	0	-3.44313	3.56203e-05	0.00760293	COX20|NFKBIA
GRAHAM_CML_DIVIDING_VS_NORMAL_QUIESCENT_UP	MSigDB_C2	0	141	607	9.73465	2.98634	0	0	-3.25972	3.8257e-05	0.00798558
GSE37301_COMMON_LYMPHOID_PROGENITOR_VS_RAG2_KO_NK_CELL_DN	MSigDB_C7	19	99	607	6.83496	2.50841	19.1919	1	4.84969	3.81143e-05	0.00798558	ARID5B|BACH2|BAZ2B|BPNT1|CDC40|DIAPH2|HPS4|LEF1|MARC2|MKRN1|MYC|OPN3|PNPLA4|PVT1|RAB3GAP1|RPS8|SWAP70|TPK1|ZNF529
GSE26030_TH1_VS_TH17_DAY5_POST_POLARIZATION_UP	MSigDB_C7	22	125	607	8.63	2.8144	17.6	1	4.75056	3.90145e-05	0.00808426	CD69|DDX60|DNASE1L3|EPSTI1|IFI44|IFI44L|IFIH1|IFIT1|IFIT2|IFIT3|MITD1|MX1|NSUN4|OAS3|PARP12|PDE7B|RILPL1|STAT1|TRAFD1|UTP6|VCPKMT|ZCCHC18
TIEN_INTESTINE_PROBIOTICS_24HR_UP	MSigDB_C2	11	428	607	29.5491	5.11594	2.57009	0	-3.62575	3.99965e-05	0.00811015	BMI1|C5ORF15|DDX46|GCH1|IARS2|MAP4K4|MMD|MTCH1|PCMT1|SC5D|UBE2N
GSE26156_DOUBLE_POSITIVE_VS_CD4_SINGLE_POSITIVE_THYMOCYTE_DN	MSigDB_C7	1	177	607	12.2201	3.33896	0.564972	0	-3.36035	3.99699e-05	0.00811015	LYST
GSE28726_NAIVE_CD4_TCELL_VS_NAIVE_VA24NEG_NKTCELL_UP	MSigDB_C7	1	176	607	12.151	3.32971	0.568182	0	-3.34896	4.27681e-05	0.00861065	AHCYL1
Human Breast_Troester06_436genes-up-DOX-ZR75-1 (17150101-TableS1l)	GeneSigDB	4	262	607	18.0885	4.04224	1.52672	0	-3.48532	4.36113e-05	0.00862003	DYNLT3|GCNT1|MMD|SYBU
Human Viral_Harenberg08_60genes (18691624-Table1)	GeneSigDB	11	39	607	2.69256	1.57982	28.2051	1	5.25847	4.37257e-05	0.00862003	CD69|IFI44|IFI44L|IFIH1|IFIT2|IFIT3|MX1|NCOA7|OAS3|SP110|STAT1
KINSEY_TARGETS_OF_EWSR1_FLII_FUSION_UP	MSigDB_C2	34	878	607	60.6172	7.12758	3.87244	0	-3.73439	4.46888e-05	0.00874915	ASAP1|C12ORF29|COIL|CRYZL1|DUS4L|FNTA|GCH1|IFI44|LEF1|METTL8|MFF|MITD1|NSUN4|NUP88|PCGF5|PHLPP2|PMAIP1|POLR3C|PRKAA1|RNF138|SERBP1|SF3A1|SINHCAF|SMARCC1|SNRNP48|TEAD2|TRMT13|UBE2N|UBE3A|URI1|USP47|UVRAG|WDSUB1|ZNF232
chr2q11	MSigDB_C1	9	27	607	1.86408	1.31539	33.3333	1	5.42494	5.09254e-05	0.00942368	AFF3|COA5|LIPT1|MAP4K4|MITD1|REV1|SNRNP200|TMEM131|ZNF514
LEE_BMP2_TARGETS_DN	MSigDB_C2	20	608	607	41.9763	6.03159	3.28947	0	-3.64354	5.21947e-05	0.00942368	AGFG1|ALDH5A1|CNN3|CSRNP1|DUS4L|FAM210B|GCH1|HDHD2|IRAK3|NOA1|NUP88|PCMT1|RAD23B|RNF138|SINHCAF|TMOD2|TOMM20|UTP6|VMA21|XPO1
MARSON_BOUND_BY_E2F4_UNSTIMULATED	MSigDB_C2	15	507	607	35.0033	5.54175	2.95858	0	-3.60956	5.24497e-05	0.00942368	ANKRD49|BTF3L4|C16ORF86|CCDC25|CFAP36|IL23A|IMP3|MYC|OPN3|SERBP1|SNRNP48|SRSF6|STAT1|UST|ZNF689
GSE16385_MONOCYTE_VS_12H_IL4_TREATED_MACROPHAGE_DN	MSigDB_C7	0	137	607	9.45848	2.94436	0	0	-3.21241	5.11741e-05	0.00942368
GSE26890_CXCR1_NEG_VS_POS_EFFECTOR_CD8_TCELL_UP	MSigDB_C7	23	136	607	9.38944	2.93376	16.9118	1	4.63928	5.0314e-05	0.00942368	ASB13|ATG12|CCDC25|CSDE1|DDX60|EPSTI1|FOXP1|IFI44|IFI44L|IFIH1|IFIT1|IFIT2|LYN|MITD1|NCOA7|OAS3|PARP12|RILPL1|STAT1|TRAFD1|URI1|ZEB2|ZNF277
GSE42724_NAIVE_BCELL_VS_PLASMABLAST_UP	MSigDB_C7	22	127	607	8.76808	2.8365	17.3228	1	4.66487	5.01579e-05	0.00942368	CSRNP1|DDX60|DDX60L|EPSTI1|FBXO32|GCH1|IFI44|IFI44L|IFIH1|IFIT1|IFIT2|IFIT3|MX1|OAS3|PARP12|PCGF5|PHACTR4|SP110|SP140|STAT1|TMEM268|TRAFD1
DNA-binding transcription factor activity, RNA polymerase II-specific [GoID:GO:0000981; evidenceTypes:IBA|IC|IDA|IEA|IGI|IMP|ISA|ISM|ISS|NAS|TAS]	GeneOntology_MF	65	579	607	39.9742	5.8964	11.2263	1	4.24425	5.09592e-05	0.00942368	ARID5B|BACH2|BBX|CGGBP1|CSRNP1|EBF1|ELF2|FOS|FOSB|FOXK1|FOXP1|GATAD1|HKR1|HOXC4|IRF2BPL|JAZF1|JUND|KLF11|KLF6|KLF9|LEF1|MYC|RARA|REL|RFX7|SMARCC1|SP110|STAT1|TEAD2|TGIF1|TGIF2|TSC22D1|ZBTB24|ZEB2|ZFHX3|ZFP37|ZFP90|ZNF18|ZNF232|ZNF25|ZNF277|ZNF30|ZNF302|ZNF329|ZNF337|ZNF404|ZNF431|ZNF439|ZNF485|ZNF502|ZNF514|ZNF518A|ZNF525|ZNF529|ZNF532|ZNF558|ZNF559|ZNF562|ZNF626|ZNF689|ZNF74|ZNF77|ZNF800|ZNF83|ZXDA
Glutamine_starve_down (PMID:12101249)	SignatureDB	4	259	607	17.8814	4.01974	1.5444	0	-3.4533	5.20161e-05	0.00942368	SMARCC1|STAT1|UBE2N|XPO1
Li(PMID: 24336226)-2013-MolSigVaccines_cell cycle (I) (M4.1)	PAPER	0	136	607	9.38944	2.93376	0	0	-3.20048	5.50333e-05	0.00982569
BROWNE_HCMV_INFECTION_6HR_DN	MSigDB_C2	17	85	607	5.8684	2.32617	20	1	4.78538	5.61519e-05	0.00996275	AGGF1|ARID5B|CDC40|CLCN6|COIL|ELF2|FBXL5|GSAP|IL7|ITGAM|P2RY10|PHF3|PIK3R1|SCAF8|TGIF1|TSPYL5|ZBTB24
GSE15750_DAY6_VS_DAY10_TRAF6KO_EFF_CD8_TCELL_UP	MSigDB_C7	1	171	607	11.8058	3.28302	0.584795	0	-3.29143	5.99538e-05	0.0103778	UBE2N
GSE21063_WT_VS_NFATC1_KO_8H_ANTI_IGM_STIM_BCELL_UP	MSigDB_C7	1	171	607	11.8058	3.28302	0.584795	0	-3.29143	5.99538e-05	0.0103778	DMAC1
GSE20727_CTRL_VS_H2O2_TREATED_DC_DN	MSigDB_C7	24	147	607	10.1489	3.04816	16.3265	1	4.54409	6.24109e-05	0.0107377	ADAP2|AKAP11|ASB13|BTF3L4|CDC40|CRBN|FMNL3|GSAP|IFIT3|KIAA1147|KPNA5|L3MBTL3|LYST|MAP4K5|MRPS25|MYO9A|PAQR8|PTK2|RAB11A|SMIM14|STXBP3|TANGO6|TOP1MT|ZFHX3
GSE1460_INTRATHYMIC_T_PROGENITOR_VS_CD4_THYMOCYTE_DN	MSigDB_C7	23	138	607	9.52753	2.95491	16.6667	1	4.55935	6.365e-05	0.0108849	ABLIM1|ARL6IP5|BACH2|BIRC3|CD200|CEACAM1|GALNT11|GCH1|IFI44|IFI44L|PDE4B|PHLPP2|PLEKHA1|POMT2|PTK2|PTPN12|RETREG1|SCML1|SP110|STAT1|TPK1|TRAF5|VCL
SARRIO_EPITHELIAL_MESENCHYMAL_TRANSITION_UP	MSigDB_C2	0	133	607	9.18232	2.90173	0	0	-3.16443	6.84429e-05	0.0111295
MEK_UP.V1_DN	MSigDB_C6	19	103	607	7.11112	2.558	18.4466	1	4.64773	6.73028e-05	0.0111295	ABLIM1|AUTS2|BAZ2B|BCL2|CBR4|DDX60|GALC|IFI44|IFI44L|IFIH1|IFIT1|IFT57|JMJD1C|MYC|OAS3|PTBP2|RSBN1|SP110|STXBP3
GSE15750_DAY6_VS_DAY10_EFF_CD8_TCELL_UP	MSigDB_C7	1	169	607	11.6678	3.26414	0.591716	0	-3.26817	6.86088e-05	0.0111295	SPAG1
GSE22886_NAIVE_BCELL_VS_BLOOD_PLASMA_CELL_DN	MSigDB_C7	1	169	607	11.6678	3.26414	0.591716	0	-3.26817	6.86088e-05	0.0111295	COCH
head morphogenesis [GoID:GO:0060323; evidenceTypes:IBA|IC|IEA|IMP|ISS|TAS]	GeneOntology_BP	6	12	607	0.82848	0.877677	50	1	5.89228	6.81248e-05	0.0111295	ANKRD11|ARID5B|CSRNP1|LEF1|PLEKHA1|RAB3GAP1
nephron epithelium morphogenesis [GoID:GO:0072088; evidenceTypes:IDA|IEA|IEP|IGI|IMP|ISS]	GeneOntology_BP	6	12	607	0.82848	0.877677	50	1	5.89228	6.81248e-05	0.0111295	BCL2|CTNNB1|CTNNBIP1|KLHL3|MYC|STAT1
Human StemCell_Novakova10_22genes (19802007-Table1)	GeneSigDB	6	12	607	0.82848	0.877677	50	1	5.89228	6.81248e-05	0.0111295	IFIH1|IFIT1|IFIT2|IFIT3|MX1|SP110
Cell_cycle_Cho (PMID:11137997)	SignatureDB	7	326	607	22.5071	4.49205	2.14724	0	-3.45211	7.41382e-05	0.0119582	FOXP1|IRF2BPL|KLF6|NUP88|PIP4P2|PMAIP1|RNF138
PENG_GLUTAMINE_DEPRIVATION_DN	MSigDB_C2	5	278	607	19.1931	4.15993	1.79856	0	-3.41187	7.46728e-05	0.0119763	RAD23B|SMARCC1|STAT1|UBE2N|XPO1
nephron tubule development [GoID:GO:0072080; evidenceTypes:IDA|IEA|IEP|IGI|IMP|ISS]	GeneOntology_BP	7	17	607	1.17368	1.04435	41.1765	1	5.57891	7.62238e-05	0.0120213	BCL2|CTNNB1|CTNNBIP1|KLHL3|MTSS1|MYC|STAT1
renal tubule development [GoID:GO:0061326; evidenceTypes:IDA|IEA|IEP|IGI|IMP|ISS]	GeneOntology_BP	7	17	607	1.17368	1.04435	41.1765	1	5.57891	7.62238e-05	0.0120213	BCL2|CTNNB1|CTNNBIP1|KLHL3|MTSS1|MYC|STAT1
Human Leukemia_Ueno09_30genes_HighestUpRegulation1Day (19749795-Table1)	GeneSigDB	7	17	607	1.17368	1.04435	41.1765	1	5.57891	7.62238e-05	0.0120213	IFI44|IFI44L|IFIT1|IFIT2|MX1|PARP12|SP110
GSE22886_NAIVE_CD4_TCELL_VS_12H_ACT_TH1_DN	MSigDB_C7	1	167	607	11.5297	3.24515	0.598802	0	-3.24475	7.85012e-05	0.0121453	PHLPP2
GSE39556_CD8A_DC_VS_NK_CELL_MOUSE_3H_POST_POLYIC_INJ_UP	MSigDB_C7	1	167	607	11.5297	3.24515	0.598802	0	-3.24475	7.85012e-05	0.0121453	COCH
Chiche(PMID: 24644022)-2014_M7.12	PAPER	16	79	607	5.45416	2.24334	20.2532	1	4.70096	7.88493e-05	0.0121453	CFAP36|LYRM7|MALT1|MBLAC2|MYO9A|NEIL2|OSGEPL1|RFX7|RPL37|SESN1|TCEAL1|TMEM8B|TOMM20|UST|ZNF439|ZNF626
Resting_blood_B_cell_GNF (PMID:15075390)	SignatureDB	15	71	607	4.90184	2.12769	21.1268	1	4.74606	7.89949e-05	0.0121453	ABCB4|BIRC3|CD200|EBF1|HLA-DQA1|IFT57|KCNG1|METTL8|MS4A1|MTSS1|P2RY10|RP9|SWAP70|SYT17|ZCCHC7
GSE18791_UNSTIM_VS_NEWCATSLE_VIRUS_DC_10H_DN	MSigDB_C7	20	113	607	7.80152	2.67776	17.6991	1	4.55549	8.01088e-05	0.012222	AKAP7|DDX60|EPSTI1|FAM43A|GCH1|IFI44|IFI44L|IFIH1|IFIT2|IFIT3|MX1|OAS3|PAXIP1-AS2|PDE4B|PHACTR4|PHF11|PMAIP1|SP110|STAT1|TMEM268
REACTOME_DNA_REPLICATION	MSigDB_C2	1	166	607	11.4606	3.23561	0.60241	0	-3.23298	8.3965e-05	0.0125453	XPO1
GSE37534_UNTREATED_VS_ROSIGLITAZONE_TREATED_CD4_TCELL_PPARG1_AND_FOXP3_TRASDUCED_DN	MSigDB_C7	22	132	607	9.11328	2.89096	16.6667	1	4.45758	9.14056e-05	0.0135147	ADPRM|BRD3|CHM|GNB5|GSAP|IFI44L|IFIT1|IFIT2|IFIT3|LYN|MALT1|MAP3K7CL|MX1|NMT2|PARP12|PIGC|PMAIP1|PTPN12|SOCS5|SP110|SWAP70|TRAFD1
GSE29618_BCELL_VS_PDC_DAY7_FLU_VACCINE_UP	MSigDB_C7	25	160	607	11.0464	3.1777	15.625	1	4.3911	9.25017e-05	0.0136059	ABLIM1|AMPD3|ARID5B|BACH2|BIRC3|CD200|CD55|CD69|CDC14B|GSAP|IFT57|LYST|MOB3B|MS4A1|MTSS1|MYC|NCK2|NUP88|P2RY10|SNX2|SP140|SWAP70|SYPL1|TRAF5|WDR11
TAKEDA_TARGETS_OF_NUP98_HOXA9_FUSION_8D_UP	MSigDB_C2	15	72	607	4.97088	2.1425	20.8333	1	4.68103	9.35523e-05	0.0136895	AUTS2|DDX60|EPSTI1|GCH1|IFI44|IFI44L|IFIH1|IFIT1|IFIT2|IFIT3|MTSS1|MX1|OAS3|STAT1|TSC22D1
kidney epithelium development [GoID:GO:0072073; evidenceTypes:IDA|IEA|IEP|IMP|ISS]	GeneOntology_BP	9	29	607	2.00216	1.36308	31.0345	1	5.13383	9.60351e-05	0.0139094	BCL2|CTNNB1|CTNNBIP1|KLHL3|MTSS1|MYC|RARA|SPRY1|STAT1
BOSCO_INTERFERON_INDUCED_ANTIVIRAL_MODULE	MSigDB_C2	13	57	607	3.93528	1.90794	22.807	1	4.75104	0.000102955	0.0145408	DDX60|EPSTI1|GCH1|IFI44|IFI44L|IFIH1|IFIT1|IFIT3|MX1|NCOA7|OAS3|PARP12|TRAFD1
CHANG_CORE_SERUM_RESPONSE_UP	MSigDB_C2	1	163	607	11.2535	3.20679	0.613497	0	-3.19744	0.000102722	0.0145408	RNF138
GSE15330_LYMPHOID_MULTIPOTENT_VS_MEGAKARYOCYTE_ERYTHROID_PROGENITOR_IKAROS_KO_UP	MSigDB_C7	17	89	607	6.14456	2.37972	19.1011	1	4.56164	0.000102822	0.0145408	APPL2|BACH2|BCKDHB|CNN3|FOXK1|FOXP1|LEF1|LYRM7|MAP4K5|METTL8|MTSS1|MYC|PATJ|PLEKHA1|SESN1|SLC16A5|TCF20
GSE22886_IGG_IGA_MEMORY_BCELL_VS_BLOOD_PLASMA_CELL_DN	MSigDB_C7	1	163	607	11.2535	3.20679	0.613497	0	-3.19744	0.000102722	0.0145408	RPAIN
GSE22886_NAIVE_CD4_TCELL_VS_MONOCYTE_UP	MSigDB_C7	22	133	607	9.18232	2.90173	16.5414	1	4.41726	0.000102591	0.0145408	ABLIM1|ADPRM|APPL2|BACH2|BCL2|CD69|ECHDC2|GNB5|KLHL3|LEF1|LRBA|NCK2|P2RY10|PIK3R1|PLEKHA1|RETREG1|SESN1|SLC25A38|SLC38A1|TRAF5|ZNF529|ZNHIT6
AFFAR_YY1_TARGETS_DN	MSigDB_C2	0	127	607	8.76808	2.8365	0	0	-3.09116	0.000105836	0.0148736
PUJANA_CHEK2_PCC_NETWORK	MSigDB_C2	21	610	607	42.1144	6.04076	3.44262	0	-3.49533	0.000108228	0.0149871	ABCB7|ATG12|DDX46|GCH1|IARS2|MYC|NAP1L1|NSA2|NUP88|PCMT1|POLR3C|PPIA|SERBP1|SMARCC1|SNRNP200|TCF20|UBE2E1|UBE2N|XPO1|ZBTB24|ZNF337
Human Lymphoma_Tome05_1333genes (16081686-SuppTable4)	GeneSigDB	15	491	607	33.8987	5.45887	3.05499	0	-3.46201	0.000107501	0.0149871	ATG12|BAZ2B|CGGBP1|MARCH7|NOA1|PAIP2|PPIL3|RAB11A|RAD23B|RPAIN|RPL22|RPL37|RYK|SKP1|XPO1
GSE11386_NAIVE_VS_MEMORY_BCELL_DN	MSigDB_C7	17	90	607	6.2136	2.39292	18.8889	1	4.50763	0.000118814	0.0160311	ASAP1|BACH2|BEX2|DYNLT3|FOXP1|IFIH1|JMJD1C|LCLAT1|LEF1|MTSS1|PATJ|PLEKHA1|REL|RFX7|SOCS5|TRAF5|ZCCHC7
GSE15930_NAIVE_VS_72H_IN_VITRO_STIM_TRICHOSTATINA_CD8_TCELL_DN	MSigDB_C7	1	161	607	11.1154	3.18743	0.621118	0	-3.17355	0.000117476	0.0160311	VCL
face development [GoID:GO:0060324; evidenceTypes:IBA|IC|IEA|IMP|ISS|TAS]	GeneOntology_BP	7	18	607	1.24272	1.07456	38.8889	1	5.35779	0.000117348	0.0160311	ANKRD11|ARID5B|CSRNP1|LEF1|PLEKHA1|RAB3GAP1|RARA
nephron morphogenesis [GoID:GO:0072028; evidenceTypes:IDA|IEA|IEP|IGI|IMP|ISS]	GeneOntology_BP	6	13	607	0.89752	0.913463	46.1538	1	5.58586	0.000119155	0.0160311	BCL2|CTNNB1|CTNNBIP1|KLHL3|MYC|STAT1
renal tubule morphogenesis [GoID:GO:0061333; evidenceTypes:IDA|IEA|IEP|IGI|IMP|ISS]	GeneOntology_BP	6	13	607	0.89752	0.913463	46.1538	1	5.58586	0.000119155	0.0160311	BCL2|CTNNB1|CTNNBIP1|KLHL3|MTSS1|MYC
Human Viral_Baba06_24genes (16938647-Table2a)	GeneSigDB	7	18	607	1.24272	1.07456	38.8889	1	5.35779	0.000117348	0.0160311	CEACAM1|HLA-DQA1|IFI44L|MX1|PNPLA4|STAT1|TP53BP1
MILI_PSEUDOPODIA_HAPTOTAXIS_DN	MSigDB_C2	11	405	607	27.9612	4.98342	2.71605	0	-3.40353	0.000121495	0.0162688	ACVR1B|ANKRD11|CLCN6|LCLAT1|POMT2|SC5D|SLC38A1|SPPL3|TMEM43|TTC19|VCL
Human Breast_Einav05_34genes (16007187-GeneList)	GeneSigDB	9	30	607	2.0712	1.38631	30	1	4.99803	0.000128891	0.017098	IFI44|IFI44L|IFIT1|IFIT3|MORC3|MX1|SP110|STAT1|TGIF1
Human Embryo_Heim07_2325genes (17880687-TableS2)	GeneSigDB	79	763	607	52.6775	6.69252	10.3539	1	3.93311	0.000128337	0.017098	ACVR1B|AFF3|AGFG1|AHCYL1|AK3|AKAP7|ANKRD11|ANXA11|BACH2|BBX|BCKDHB|BRD3|C1ORF115|CD200|CDC14B|CLN8|COCH|CSNK1G3|CSRNP1|DENND4C|DIAPH2|DSTYK|EIF2S3|EIF4B|EML4|ERICH1|FOS|FOXK1|FOXP1|FRAT2|GNG2|HACL1|HOXC4|IL13RA1|JMJD1C|KCNG1|LEF1|LIPT1|LPP|LYN|LYRM7|MARC2|METTL8|MOB3B|MTSS1|MYC|OAZ2|PCM1|PDE4B|PHF3|PLPP3|PMAIP1|PPIA|PPP1R15A|PTBP2|RAB3GAP2|RARA|RBMS1|REL|RFX7|RHPN2|RSBN1|SCML1|SERTAD2|SESN1|SLC16A5|STAT1|STX16|TEAD2|TGIF1|TMEM170B|TP53BP1|USP47|WDFY1|WDR11|ZBTB24|ZCCHC7|ZEB2|ZFHX3
GSE13547_CTRL_VS_ANTI_IGM_STIM_ZFX_KO_BCELL_2H_UP	MSigDB_C7	0	124	607	8.56096	2.80328	0	0	-3.05391	0.000131593	0.0172948
RHEIN_ALL_GLUCOCORTICOID_THERAPY_UP	MSigDB_C2	13	59	607	4.07336	1.94091	22.0339	1	4.59921	0.000149761	0.0188952	ANKRD11|BIRC3|CD55|IL13RA1|ITGAM|KLF9|MS4A1|NOTCH2|P2RY10|RGS2|SWAP70|VNN2|ZNF571
GSE2770_UNTREATED_VS_ACT_CD4_TCELL_6H_DN	MSigDB_C7	19	109	607	7.52536	2.63054	17.4312	1	4.36208	0.000148143	0.0188952	ACVR1B|APPL2|BBS2|BIRC3|BMI1|CEP290|HS3ST1|IFT74|MBLAC2|PTK2|RAB3GAP1|RABGEF1|RYK|SNRNP200|ST6GALNAC3|SUMF2|TSPYL5|URI1|ZNF532
GSE32986_UNSTIM_VS_GMCSF_STIM_DC_UP	MSigDB_C7	19	109	607	7.52536	2.63054	17.4312	1	4.36208	0.000148143	0.0188952	BACH2|BCL2|CD69|DDX60|DIP2B|FAM117B|IFIT1|KPNA5|LETMD1|MAGEE1|NCK2|PCED1A|PTK2|RPGR|SCML1|SNORD4A|TOP1MT|ZNF337|ZNF626
regulation of myeloid leukocyte differentiation [GoID:GO:0002761; evidenceTypes:IBA|IC|IDA|IEA|IEP|IMP|ISS|NAS|TAS]	GeneOntology_BP	13	59	607	4.07336	1.94091	22.0339	1	4.59921	0.000149761	0.0188952	CEACAM1|CTNNB1|CTNNBIP1|FOS|FOXP1|IL23A|LEF1|LYN|MYC|NOTCH2|PIK3R1|RARA|TRAF6
Proliferation_DLBCL (PMID:12075054)	SignatureDB	17	524	607	36.177	5.62811	3.24427	0	-3.40736	0.000147384	0.0188952	ATG12|CGGBP1|CTNNB1|EEF1A1|MARCH7|MYC|NOA1|PAIP2|RAB11A|RAD23B|RPAIN|RPL22|RPL37|SERTAD2|SKP1|TOMM20|XPO1
Human Breast_Larsson07_3085genes (17638893-SuppTable2)	GeneSigDB	69	1450	607	100.108	8.82243	4.75862	0	-3.52602	0.000152204	0.0190342	AKAP11|AKR7A2|AMZ2|ANKRD11|ASAP1|ATG12|BAZ2B|BEX2|BRWD1|C12ORF57|C5ORF15|CHCHD6|CIB1|CLN8|CNN3|CNOT7|COMMD6|DENND4C|DIS3L|DMAC1|DOCK7|DPH6|EPS15|FOS|FRAT2|GLIPR2|HACL1|IFT74|IL13RA1|IL23A|IMMP2L|KCNG1|LCLAT1|LRBA|LYRM7|MAP3K7CL|MARCH7|MGMT|MTCH1|NCK2|NCOA7|NGRN|OAZ2|PAIP2|PCM1|PHF3|PNPLA4|PRNP|RPAIN|SCAF8|SCAPER|SINHCAF|SIRT5|SLC25A38|SLC38A1|SMIM14|SNX11|SP110|STARD10|STX6|SYPL1|TMEM18|TRAF3IP2|UBXN1|URI1|USP47|ZNF232|ZNF518A|ZXDA
GSE3982_EFF_MEMORY_CD4_TCELL_VS_TH2_DN	MSigDB_C7	1	157	607	10.8393	3.14831	0.636943	0	-3.12526	0.000153569	0.0191191	CD200
AACTTT_UNKNOWN	MSigDB_C3	77	744	607	51.3658	6.61648	10.3495	1	3.87429	0.000159625	0.0197019	AFF3|ANXA11|ARL4A|AUTS2|BMI1|CCSER2|CD69|CDC14B|CEP290|CGRRF1|CIB1|CRYZL1|CSRNP1|CTNNB1|DDX46|DIS3L|DUS4L|EBF1|ECHDC2|FBXL5|FOS|FOSB|GCH1|HOXC4|IFT57|IRF2BPL|JAZF1|KLF6|KLHL3|LEF1|MARCH3|MARCH7|MLLT10|MMD|MTSS1|MYC|NFKBIA|NMT2|P2RY10|PCGF5|PCM1|PDE4B|PIK3R1|PLPP3|PRNP|PTBP2|PTK2|RBMS1|REL|RIC3|RILPL1|RNF144B|SCAF8|SDCBP|SESN1|SNX27|SPRY1|SRSF6|ST6GALNAC3|STX6|TEAD2|TGIF1|TGIF2|TRMT13|TSC22D1|UBE2E1|URI1|UST|UVRAG|VCL|VNN2|XPO1|XYLT2|ZEB2|ZNF277|ZNF431|ZNF800
GSE12366_GC_VS_MEMORY_BCELL_DN	MSigDB_C7	24	156	607	10.7702	3.13845	15.3846	1	4.21538	0.000162594	0.0197939	ARHGAP24|ATG14|BMI1|CD55|CSNK1G3|DRAM2|EML4|FOSB|IL23A|KPNA5|MOB3B|NAAA|NOTCH2|OAS3|OSGEPL1|PARP12|PDE4B|PLEKHA1|SERTAD2|SESN1|STAT1|UST|ZNF337|ZNF559
GSE29164_CD8_TCELL_VS_CD8_TCELL_AND_IL12_TREATED_MELANOMA_DAY7_DN	MSigDB_C7	0	121	607	8.35384	2.76965	0	0	-3.01621	0.000163607	0.0197939
Chiche(PMID: 24644022)-2014_M6.2	PAPER	0	121	607	8.35384	2.76965	0	0	-3.01621	0.000163607	0.0197939
GSE15930_NAIVE_VS_48H_IN_VITRO_STIM_IL12_CD8_TCELL_DN	MSigDB_C7	1	155	607	10.7012	3.12856	0.645161	0	-3.10086	0.000175538	0.0207632	MTMR9
drug binding [GoID:GO:0008144; evidenceTypes:IBA|IC|IDA|IEA|IMP|IPI|ISS|NAS|TAS]	GeneOntology_MF	36	876	607	60.4791	7.12036	4.10959	0	-3.4379	0.000175341	0.0207632	AASDH|ABCB4|ABCB7|ACVR1B|AK3|CLCN6|CSNK1G3|CTPS2|DDX28|DDX46|DDX60|DDX60L|DPH6|DSTYK|IARS2|IFIH1|IRAK3|LYN|MAP2K5|MAP4K4|MAP4K5|MARC2|MYO1B|MYO9A|OAS3|PPIA|PRKAA1|PTK2|RARA|RYK|SMG1|SNRNP200|SWAP70|TPK1|UBE2E1|UBE2N
Chiche(PMID: 24644022)-2014_M1.2(IFN-SLE.1)	PAPER	7	19	607	1.31176	1.10395	36.8421	1	5.15264	0.000174815	0.0207632	EPSTI1|IFI44|IFI44L|IFIT1|IFIT3|MX1|OAS3
Rat Hypothalamic_Mansuy10_1931genes (20937356-TableS2)	GeneSigDB	37	894	607	61.7218	7.18496	4.1387	0	-3.44077	0.000174958	0.0207632	ABCB7|ANKRD49|ARL4A|CCSER2|CD55|CHCHD6|CHM|DCAF4|DIS3L|DUS4L|EFL1|EID3|GCNT1|GLIPR2|IFT74|KLF6|KPNA5|MYC|MYO9A|NAP1L1|NDE1|NSA2|PLEKHA1|PMAIP1|PPIL3|PPP1R15A|RASA1|SERTAD2|SOCS5|SYPL1|TMEM131|TMEM43|TOMM20|UBE3A|UPRT|XPO1|ZNHIT6
GAUSSMANN_MLL_AF4_FUSION_TARGETS_E_UP	MSigDB_C2	10	38	607	2.62352	1.55952	26.3158	1	4.72996	0.00018412	0.0215094	FOS|IFIT1|IL13RA1|IL7|MARCH3|MYO1B|NIPAL4|NUDT7|PMAIP1|RNF144B
Human Lung_Dauer05_50genes_Repressed (15735721-Table2)	GeneSigDB	10	38	607	2.62352	1.55952	26.3158	1	4.72996	0.00018412	0.0215094	DDX60|IFI44|IFIH1|IFIT1|IFIT3|MX1|OAS3|PARP12|SP110|STAT1
ATATGCA_MIR448	MSigDB_C3	18	102	607	7.04208	2.5457	17.6471	1	4.30448	0.000187262	0.0215681	AUTS2|BACH2|BCL2|DCAF5|DYNLT3|ELF2|FAM210B|LYST|PHF3|PIP4P2|RAB2B|RAB7A|SERBP1|SERTAD2|SOCS5|TCEAL1|UBL3|XYLT2
GSE21546_UNSTIM_VS_ANTI_CD3_STIM_SAP1A_KO_DP_THYMOCYTES_UP	MSigDB_C7	18	102	607	7.04208	2.5457	17.6471	1	4.30448	0.000187262	0.0215681	BEX4|C5ORF15|CCDC115|COX20|LANCL1|MKRN1|MMD|OPTN|RAB2B|RARA|RASA1|SKP1|SMIM14|SPATA7|ST6GALNAC3|SYT17|TRAFD1|TRIM33
GSE43863_TH1_VS_LY6C_LOW_CXCR5NEG_EFFECTOR_CD4_TCELL_UP	MSigDB_C7	1	154	607	10.6322	3.11863	0.649351	0	-3.08859	0.000187661	0.0215681	RYK
Leucine_starve_down (PMID:12101249)	SignatureDB	1	154	607	10.6322	3.11863	0.649351	0	-3.08859	0.000187661	0.0215681	UBE2N
GSE25087_FETAL_VS_ADULT_TCONV_DN	MSigDB_C7	19	111	607	7.66344	2.65426	17.1171	1	4.27108	0.000189711	0.0217158	ANKRD49|BMI1|CDC14B|COA5|DYNLT3|EPB41L4A-AS1|FAM210B|FOXP1|GATAD1|IMMP2L|KLF9|NEIL2|NPHP3|PATJ|TCP11L2|UCP2|URI1|ZNF529|ZNF559
body morphogenesis [GoID:GO:0010171; evidenceTypes:IBA|IC|IEA|IMP|ISS|TAS]	GeneOntology_BP	6	14	607	0.966561	0.947892	42.8571	1	5.31014	0.000196401	0.0223913	ANKRD11|ARID5B|CSRNP1|LEF1|PLEKHA1|RAB3GAP1
PEDRIOLI_MIR31_TARGETS_DN	MSigDB_C2	24	158	607	10.9083	3.15814	15.1899	1	4.14537	0.000198535	0.0225094	ARL6IP5|BIRC3|CD55|CDC14A|CLN8|EBF1|GCH1|GSAP|IFIH1|IFIT1|IFIT2|IFIT3|IL23A|KLF6|MAP3K7CL|MBLAC2|MX1|MYOM1|NPHP3|OPN3|PADI4|RINL|ZMYM6|ZNF532
GSE39556_CD8A_DC_VS_NK_CELL_MOUSE_3H_POST_POLYIC_INJ_DN	MSigDB_C7	22	139	607	9.59657	2.96543	15.8273	1	4.18268	0.000199023	0.0225094	ABCB4|ABLIM1|AKAP11|ARL6IP5|ATG14|BAZ2B|CD55|CD69|CLCN6|FBXL5|GALC|ITPR1|LYST|MORC3|MTSS1|OPTN|RYK|SRSF8|TRAF6|UBL3|VNN2|ZEB2
GSE40225_WT_VS_RIP_B7X_DIABETIC_MOUSE_PANCREATIC_CD8_TCELL_DN	MSigDB_C7	1	153	607	10.5631	3.10867	0.653595	0	-3.07628	0.000200614	0.0225099	OPTN
GSE23505_IL6_IL1_VS_IL6_IL1_IL23_TREATED_CD4_TCELL_UP	MSigDB_C7	0	118	607	8.14672	2.73557	0	0	-2.97807	0.000203393	0.0227319
RAF_UP.V1_DN	MSigDB_C6	15	77	607	5.31608	2.21501	19.4805	1	4.37195	0.000206989	0.0229532	ABLIM1|AUTS2|BCL2|EIF2S3|FOS|FRAT2|GALC|IFT57|JMJD1C|MYO1B|PMAIP1|PTBP2|TGIF2|TMEM268|TSPAN3
MANALO_HYPOXIA_DN	MSigDB_C2	4	235	607	16.2244	3.83435	1.70213	0	-3.18813	0.000208611	0.022999	GNPDA1|MLLT10|POMT2|TELO2
GSE41867_DAY6_EFFECTOR_VS_DAY30_EXHAUSTED_CD8_TCELL_LCMV_CLONE13_UP	MSigDB_C7	20	121	607	8.35384	2.76965	16.5289	1	4.20493	0.000211772	0.0232116	ADPRM|ALOX5AP|CFAP36|COA5|EPSTI1|GCH1|GSAP|IFIT1|ITPR1|LYN|LYST|OAS3|PARP12|PTK2|SESTD1|STAT1|TP53BP1|TRAF5|TRAFD1|ZCCHC18
GSE29618_BCELL_VS_MDC_UP	MSigDB_C7	24	159	607	10.9774	3.16794	15.0943	1	4.11076	0.000219014	0.0236402	ABLIM1|ARHGAP24|ARID5B|BACH2|BIRC3|CSNK1G3|IFT57|ITPR1|MAP4K4|MARCH3|MS4A1|MTSS1|MYC|NCK2|NUP88|OPTN|P2RY10|PHF3|RYK|SNX2|SP140|SWAP70|SYPL1|TSPAN3
meiotic cell cycle [GoID:GO:0051321; evidenceTypes:IBA|IC|IDA|IEA|IEP|IGI|IMP|ISS|NAS|TAS]	GeneOntology_BP	0	117	607	8.07768	2.72411	0	0	-2.96526	0.000218695	0.0236402
GC_T_helper_up2x_Chtanova (PMID:16339519)	SignatureDB	34	260	607	17.9504	4.02725	13.0769	1	3.98524	0.000217621	0.0236402	AFF3|AMPD3|ASAP1|ATG14|BAZ2B|CD200|CD69|DENND4C|EPSTI1|FAM117B|FAM43A|FOS|IL7|IRF2BPL|JAZF1|LPP|MALT1|MS4A1|NUDT7|PIP4P2|RASA1|RETREG1|RGS2|RSBN1|SERTAD2|SYPL1|TRAF3IP2|TRAF5|TSC22D1|UST|VNN2|ZNF18|ZNF404|ZNF529
GSE10325_CD4_TCELL_VS_LUPUS_CD4_TCELL_DN	MSigDB_C7	22	140	607	9.66561	2.97591	15.7143	1	4.14475	0.000221202	0.0237859	ARID5B|CD200|CEACAM1|DDX60|GCH1|HLA-DQA1|IFI44|IFI44L|IFIH1|IFIT1|IFIT3|IL7|MAP3K7CL|MMD|MX1|OAS3|PARP12|PHF11|PMAIP1|SP110|STAT1|TRAFD1
MOOTHA_PGC	MSigDB_C2	6	282	607	19.4693	4.18877	2.12766	0	-3.21557	0.000222332	0.0238172	ATN1|CNOT7|FOS|GCH1|LRBA|NIPSNAP2
RODRIGUES_THYROID_CARCINOMA_POORLY_DIFFERENTIATED_UP	MSigDB_C2	15	474	607	32.725	5.36903	3.16456	0	-3.30134	0.000226183	0.0240487	AGFG1|AGGF1|BRWD1|CSNK1G3|DCUN1D4|EIF2S3|GALC|MAP4K5|NDE1|PMAIP1|PRKAA1|PTPN12|SINHCAF|SRSF6|USP47
MODULE_54	MSigDB_C4	3	208	607	14.3603	3.61305	1.44231	0	-3.14425	0.000226187	0.0240487	CTNNBIP1|OAS3|PMAIP1
GSE29614_DAY3_VS_DAY7_TIV_FLU_VACCINE_PBMC_DN	MSigDB_C7	1	151	607	10.425	3.08864	0.662252	0	-3.05152	0.00022923	0.0242813	SP140
SEITZ_NEOPLASTIC_TRANSFORMATION_BY_8P_DELETION_UP	MSigDB_C2	10	39	607	2.69256	1.57982	25.641	1	4.62549	0.000232532	0.0244731	DDX60|HS3ST1|IFI44|IFI44L|IFIH1|IFIT1|IFIT2|IFIT3|MX1|SORL1
Human MesenchymalStemCells_Yamamoto08_387genes (18318837-TableS2)	GeneSigDB	0	116	607	8.00864	2.7126	0	0	-2.95239	0.000235146	0.0246322
GSE36476_CTRL_VS_TSST_ACT_72H_MEMORY_CD4_TCELL_OLD_DN	MSigDB_C7	2	180	607	12.4272	3.36655	1.11111	0	-3.0973	0.000238488	0.0248905	GNPDA1|TP53BP1
GSE26928_EFF_MEM_VS_CENTR_MEM_CD4_TCELL_DN	MSigDB_C7	15	78	607	5.38512	2.22922	19.2308	1	4.31311	0.000240301	0.0249719	BBS2|CHMP1B|COA5|DRAM2|FAM172A|LYRM9|MARC2|MARCH7|MORC3|NIPSNAP2|RETREG1|SCML1|STAT1|ZNF439|ZNF83
epithelial tube morphogenesis [GoID:GO:0060562; evidenceTypes:IBA|IC|IDA|IEA|IEP|IGI|IMP|ISS|NAS|TAS]	GeneOntology_BP	18	104	607	7.18016	2.57024	17.3077	1	4.20966	0.000241028	0.0249719	BCL10|BCL2|CEP290|CTNNB1|CTNNBIP1|FOXP1|IFT57|KLHL3|LEF1|MTSS1|MYC|NPHP3|PHACTR4|RARA|SPRY1|TEAD2|TRAF6|ZEB2
KIM_ALL_DISORDERS_OLIGODENDROCYTE_NUMBER_CORR_UP	MSigDB_C2	17	512	607	35.3485	5.56733	3.32031	0	-3.29574	0.000244204	0.025209	ARL4A|BEX4|BMI1|CD200|CLCN6|EPS15|GNPDA1|LANCL1|LYRM9|MTMR9|PPIA|RAD23B|RASA1|RPL37|RPS8|SORL1|TCEAL1
Human Lypmhoma_Leval07_644genes (17284527-TableS1)	GeneSigDB	28	200	607	13.808	3.54453	14	1	4.00391	0.000250503	0.0257101	AFF3|ARID5B|BACH2|BEX2|CCSER2|CD200|CD69|COCH|DNASE1L3|EML4|FOS|FOSB|HLA-DQA1|IFI44L|IFIT1|IFIT2|IRAK3|JMJD1C|LEF1|MS4A1|MYO1B|PDE4B|PDE7B|PTPN12|RETREG1|RNF144B|TRMT13|ZCCHC7
GSE5142_HTERT_TRANSDUCED_VS_CTRL_CD8_TCELL_LATE_PASSAGE_CLONE_DN	MSigDB_C7	20	123	607	8.49192	2.79212	16.2602	1	4.12163	0.000265558	0.0271174	CHM|CHMP1B|FRAT2|KIAA1147|KLF6|L3MBTL3|LEF1|MAP4K5|MKRN1|MYO9A|PAQR7|PDCD6IP|PEX5|PHF3|RGS2|RSU1|SERTAD2|TAGAP|TMEM43|XYLT2
Human Breast_Mutarelli08_1488genes (18387200-Genes)	GeneSigDB	36	863	607	59.5816	7.07313	4.17149	0	-3.33396	0.00027273	0.02775	BCKDHB|BCL2|CD55|CDC14B|CSRNP1|DCAF4|DIP2B|DYNLT3|FAM210B|FOS|GCH1|GDPD3|IRF2BPL|LETMD1|LYRM7|MYC|MYO1B|NCOA7|NFKBIA|OPTN|PIK3R1|PPIA|PRNP|RARA|RPL37|SLC38A1|SMG1|SMIM14|TGIF1|TGIF2|TRAFD1|TSC22D1|TSEN34|WDSUB1|ZNF277|ZNF689
PUJANA_BRCA1_PCC_NETWORK	MSigDB_C2	53	1158	607	79.9484	8.03947	4.57686	0	-3.35201	0.000286368	0.0289533	ABCB7|ABI1|ACVR1B|ALDH5A1|ATG12|CD1A|CDC14A|DDX46|EEF1A1|EIF2S3|EIF4B|ERICH1|IARS2|LYRM9|MLLT10|MMS19|MS4A1|MYC|NAP1L1|NSA2|NUP88|P2RY10|PARP3|PCMT1|PEX5|PIBF1|PIGC|PMAIP1|POLR3C|PPIA|PVT1|RAB3GAP2|REL|RPL15|RPL22|RPL37|SERBP1|SLC16A5|SMARCC1|SNRNP200|SRSF8|STX2|SWAP70|TCF20|TELO2|TGIF2|UBE2E1|UBE2N|UCP2|UVRAG|XPO1|ZBTB24|ZNF337
GSE36476_CTRL_VS_TSST_ACT_40H_MEMORY_CD4_TCELL_OLD_DN	MSigDB_C7	2	177	607	12.2201	3.33896	1.12994	0	-3.06086	0.000287616	0.0289533	IL13RA1|TP53BP1
carbohydrate metabolic process [GoID:GO:0005975; evidenceTypes:IBA|IC|IDA|IEA|IGI|IMP|ISS|NAS|TAS]	GeneOntology_BP	7	300	607	20.712	4.31581	2.33333	0	-3.17716	0.000286834	0.0289533	AKR7A2|ALDH5A1|GNPDA1|GNPDA2|NUP88|PMAIP1|PRKAA1
DAUER_STAT3_TARGETS_DN	MSigDB_C2	10	40	607	2.7616	1.59985	25	1	4.52441	0.000291174	0.0291934	DDX60|IFI44|IFIH1|IFIT1|IFIT3|MX1|OAS3|PARP12|SP110|STAT1
REACTOME_CELL_CYCLE	MSigDB_C2	7	299	607	20.643	4.30887	2.34114	0	-3.16626	0.000301851	0.0293457	CDC14A|CEP290|MYC|PCM1|SKP1|UBE2E1|XPO1
REACTOME_MITOTIC_M_M_G1_PHASES	MSigDB_C2	1	147	607	10.1489	3.04816	0.680272	0	-3.00144	0.000299128	0.0293457	XPO1
GSE14415_INDUCED_TREG_VS_TCONV_UP	MSigDB_C7	1	147	607	10.1489	3.04816	0.680272	0	-3.00144	0.000299128	0.0293457	CDC14A
GSE2706_R848_VS_LPS_2H_STIM_DC_DN	MSigDB_C7	13	63	607	4.34952	2.00516	20.6349	1	4.3141	0.000300004	0.0293457	CSRNP1|DDX60|ERICH1|FAM43A|GCH1|IFFO2|IFI44|IFIH1|IFIT1|IFIT2|IFIT3|PMAIP1|PPP1R15A
positive regulation of developmental pigmentation [GoID:GO:0048087; evidenceTypes:IDA|IEA|ISS|TAS]	GeneOntology_BP	4	6	607	0.41424	0.620823	66.6667	1	5.77581	0.000301655	0.0293457	BCL2|BLOC1S5|HPS4|ZEB2
Serum_response_Fb_up (PMID:14737219)	SignatureDB	1	147	607	10.1489	3.04816	0.680272	0	-3.00144	0.000299128	0.0293457	RNF138
Tcell_PIind_CalciumDefPtdown4x_Feske_Fig6 (PMID:11276202)	SignatureDB	13	63	607	4.34952	2.00516	20.6349	1	4.3141	0.000300004	0.0293457	BACH2|BIRC3|CD200|CD55|FOS|FOSB|KLF9|MYC|NFKBIA|PRNP|REL|RGS2|TRAF5
SCGGAAGY_ELK1_02	MSigDB_C3	32	788	607	54.4035	6.79068	4.06091	0	-3.29916	0.000303354	0.0293912	AMZ2|C12ORF57|CBLL1|CCDC25|CCDC28A|CFAP36|CGGBP1|COMMD6|CTPS2|DCAF10|LEF1|MKRN1|MORC3|MTCP1|MTMR9|PAIP2|PIGC|PPIL3|RAB7A|RABGEF1|RPL37|RSU1|SF3A1|SLC25A38|SRSF6|STX6|TOMM20|UBE2N|UBXN1|UVRAG|ZCCHC7|ZNF800
GSE2706_R848_VS_R848_AND_LPS_2H_STIM_DC_DN	MSigDB_C7	17	97	607	6.69688	2.48323	17.5258	1	4.14907	0.000305418	0.0294905	CD69|CSRNP1|DDX60|ERICH1|FAM43A|GCH1|IFI44|IFIH1|IFIT1|IFIT2|IFIT3|KLF6|MAP4K4|NCOA7|PMAIP1|PPP1R15A|ZXDA
HALLMARK_INTERFERON_GAMMA_RESPONSE	MSigDB_H	23	153	607	10.5631	3.10867	15.0327	1	4.00071	0.000312992	0.0301194	ARID5B|ARL4A|AUTS2|CD69|DDX60|EPSTI1|GCH1|HLA-DQA1|IFI44|IFI44L|IFIH1|IFIT1|IFIT2|IFIT3|IL7|MX1|NFKBIA|OAS3|PARP12|PDE4B|SP110|STAT1|TRAFD1
BOYLAN_MULTIPLE_MYELOMA_C_D_UP	MSigDB_C2	15	80	607	5.5232	2.25736	18.75	1	4.19818	0.000321007	0.0302749	AFF3|BACH2|BPNT1|CHCHD6|CNN3|CRYZL1|EBF1|FAM43A|GCH1|GDPD3|KLF9|NAP1L1|PTK2|PVT1|ZEB2
RODRIGUES_THYROID_CARCINOMA_POORLY_DIFFERENTIATED_DN	MSigDB_C2	53	476	607	32.8631	5.37969	11.1345	1	3.74314	0.000317052	0.0302749	ABLIM1|ALDH5A1|BBX|BCL2|BEX4|CBR4|CCDC28A|CCL28|CSRNP1|DCAF8|ECHDC2|ELF2|ERICH1|FMNL3|FOXP1|GCNT1|GGNBP2|GLIPR2|ITPR1|JUND|KLF6|LYRM9|MARC2|MARCH7|MKRN1|MOB3B|MRPS25|MYO9A|NFKBIA|OPN3|PATJ|PHF11|PLPP3|RAB3GAP2|REV1|RILPL1|RNF135|RNF144B|RPL15|RSBN1|SESN1|SLAIN2|SORL1|TMEM43|TSC22D1|UBL3|URI1|UST|WDR11|ZCCHC7|ZEB2|ZFHX3|ZNF518A
LEF1_UP.V1_DN	MSigDB_C6	15	80	607	5.5232	2.25736	18.75	1	4.19818	0.000321007	0.0302749	ALDH5A1|C1ORF115|CNN3|COCH|FAM172A|GALC|GDPD3|OAS3|OPN3|OSGEPL1|RETREG1|RRAGB|SORL1|TCEAL1|TRAF3IP2
GSE12845_IGD_NEG_BLOOD_VS_DARKZONE_GC_TONSIL_BCELL_UP	MSigDB_C7	1	146	607	10.0798	3.03795	0.684932	0	-2.9888	0.00031967	0.0302749	ECHDC2
GSE17721_0.5H_VS_8H_GARDIQUIMOD_BMDC_UP	MSigDB_C7	1	146	607	10.0798	3.03795	0.684932	0	-2.9888	0.00031967	0.0302749	RPL22
GSE22886_NAIVE_BCELL_VS_BM_PLASMA_CELL_DN	MSigDB_C7	1	146	607	10.0798	3.03795	0.684932	0	-2.9888	0.00031967	0.0302749	OPTN
GSE24574_BCL6_LOW_TFH_VS_TCONV_CD4_TCELL_DN	MSigDB_C7	2	175	607	12.082	3.32043	1.14286	0	-3.03636	0.000325766	0.030622	AHCYL1|GSTA4
CAGTATT_MIR200B_MIR200C_MIR429	MSigDB_C3	32	245	607	16.9148	3.91279	13.0612	1	3.85535	0.000338616	0.0317249	AFF3|AGFG1|AKAP7|ASAP1|BAZ2B|BMI1|BRWD1|BTF3L4|CNN3|CNOT7|CSNK1G3|ELF2|FOXK1|HDHD2|HS3ST1|ITPR1|JAZF1|KLF9|KLHL3|MAP4K4|MBLAC2|MMD|NCOA7|NUFIP2|PLPP3|RAB7A|REV1|SESN1|TRIM33|TSC22D1|ZEB2|ZNF532
HIF1alpha_1.5x_down (PMID:15374877)	SignatureDB	2	174	607	12.013	3.31112	1.14943	0	-3.02404	0.000346665	0.032266	GNPDA1|MLLT10
GCB_gt_ABC_U133plus	SignatureDB	25	174	607	12.013	3.31112	14.3678	1	3.92225	0.000355767	0.0329441	ABLIM1|ALOX5AP|ASB13|AUTS2|BAZ2B|BPNT1|BRWD1|CD1A|EBF1|EPS15|GCNT1|GDPD3|IL23A|LANCL1|MAP4K4|PIK3R1|PTK2|REL|RETREG1|SWAP70|SYPL1|TMOD2|VNN2|ZCCHC7|ZFHX3
GSE43863_NAIVE_VS_LY6C_LOW_CXCR5NEG_CD4_EFF_TCELL_D6_LCMV_DN	MSigDB_C7	0	110	607	7.5944	2.64243	0	0	-2.87403	0.000363294	0.033376
HALLMARK_OXIDATIVE_PHOSPHORYLATION	MSigDB_H	1	144	607	9.94177	3.01742	0.694444	0	-2.96338	0.00036503	0.0334273	ABCB7
BERENJENO_TRANSFORMED_BY_RHOA_UP	MSigDB_C2	12	402	607	27.7541	4.96582	2.98507	0	-3.17251	0.000367236	0.0335212	FRAT2|IFIT2|MRPS25|MYC|NDE1|NFKBIA|PLEKHA1|RETREG1|SINHCAF|TGIF1|TTC27|XPO1
GSE14000_UNSTIM_VS_4H_LPS_DC_DN	MSigDB_C7	20	126	607	8.69904	2.82548	15.873	1	3.99967	0.000368612	0.033539	DDX60L|EPSTI1|GCH1|IFI44|IFI44L|IFIH1|IFIT1|IFIT2|IFIT3|IL7|KLF9|NCOA7|NFKBIA|OAS3|PMAIP1|POGLUT1|SP110|TMEM268|TRAFD1|UBE2N
GSE42021_CD24INT_VS_CD24LOW_TREG_THYMUS_DN	MSigDB_C7	18	108	607	7.45632	2.6186	16.6667	1	4.02646	0.000390074	0.0352657	COIL|DDX60|EFL1|IFI44|IFI44L|IFIH1|IFIT1|IFIT2|IFIT3|MALT1|MX1|NFKBIA|OAS3|PARP12|PHF11|RGS2|SP110|VCPKMT
Human Leukemia_Murati09_1686genes (18818702-SuppTable2)	GeneSigDB	74	729	607	50.3302	6.55555	10.1509	1	3.61065	0.000390061	0.0352657	ABCB7|AK3|AKR7A2|ASB13|BRWD1|C12ORF76|CAMLG|CBLL1|CCNY|CD55|CD69|CGGBP1|CHMP2B|COX20|CXCL16|DIS3L|EEF1A1|EIF2S3|EIF4B|EPB41L4A-AS1|EPS15|ERICH1|FRAT2|GCNT1|GDPD3|GNG2|JAZF1|KIAA1147|KLF6|LRBA|LYST|MALT1|MLLT10|MRPS25|NAP1L1|NFKBIA|NIPSNAP2|NOA1|PADI4|PAIP2|PCM1|PDE4B|PELI2|PHF3|PPIL3|PRNP|RAD23B|RNF144B|RPL15|RPL22|RPL37|RYK|SCAPER|SDCBP|SF3A1|SORL1|SWAP70|SYF2|SYPL1|TANGO6|TGIF1|TMEM170B|TMEM268|TPK1|TRAF3IP2|TSC22D1|TSTD1|VNN2|WDSUB1|ZEB2|ZFAS1|ZFHX3|ZNF277|ZNF532
VECCHI_GASTRIC_CANCER_EARLY_UP	MSigDB_C2	6	271	607	18.7098	4.10891	2.21402	0	-3.09324	0.00039659	0.0357409	CLN8|EML4|FBXO32|LPP|RP9|ZFAS1
GINESTIER_BREAST_CANCER_ZNF217_AMPLIFIED_DN	MSigDB_C2	3	198	607	13.6699	3.52718	1.51515	0	-3.02506	0.000408505	0.036453	ATN1|DCAF8|NSUN4
MODULE_16	MSigDB_C4	8	315	607	21.7476	4.41848	2.53968	0	-3.11139	0.000410912	0.036453	ALOX5AP|CTNNBIP1|EIF2S3|IFIT1|MYC|PIGC|SERBP1|UBE2E1
Human Breast_Creighton08_584genes (18757322-TableS3)	GeneSigDB	38	312	607	21.5405	4.39817	12.1795	1	3.74235	0.000407878	0.036453	ANKRA2|APPL2|ARID5B|ATG14|BCL2|BEX4|BRWD1|C1ORF115|CCDC28A|CD55|CRYZL1|DIAPH2|FAM172A|FOS|FRAT2|GALC|GSAP|LANCL1|LETMD1|MKRN1|OPN3|OPTN|PHF3|PLPP3|RETREG1|RRAGB|RSBN1|SORL1|SP110|SPATA7|SPRY1|STXBP3|SYF2|TCEAL1|THNSL1|TPK1|ZNF277|ZNF302
GSE19888_ADENOSINE_A3R_ACT_VS_A3R_ACT_WITH_A3R_INH_PRETREATMENT_IN_MAST_CELL_UP	MSigDB_C7	1	142	607	9.80369	2.99674	0.704225	0	-2.93775	0.000416745	0.0365885	RNF138
GSE22886_IGM_MEMORY_BCELL_VS_BM_PLASMA_CELL_DN	MSigDB_C7	1	142	607	9.80369	2.99674	0.704225	0	-2.93775	0.000416745	0.0365885	UCN
GSE22886_UNSTIM_VS_STIM_MEMORY_TCELL_DN	MSigDB_C7	2	171	607	11.8058	3.28302	1.16959	0	-2.98684	0.000417594	0.0365885	MYO1B|THNSL1
GSE41087_WT_VS_FOXP3_MUT_ANTI_CD3_CD28_STIM_CD4_TCELL_DN	MSigDB_C7	1	142	607	9.80369	2.99674	0.704225	0	-2.93775	0.000416745	0.0365885	TPK1
GCM_PTK2	MSigDB_C4	16	91	607	6.28264	2.40604	17.5824	1	4.03874	0.000438853	0.0383328	AHCYL1|BBS2|DCUN1D4|LANCL1|MAP4K4|MOAP1|NGRN|PHLPP2|PLEKHA1|POMT2|PTK2|RABGEF1|RABL2B|SNX27|TMOD2|ZEB2
GSE26928_EFF_MEMORY_VS_CXCR5_POS_CD4_TCELL_DN	MSigDB_C7	17	100	607	6.904	2.52091	17	1	4.00491	0.000442758	0.0384365	BBS2|BCL10|DCAF10|DRAM2|FAM172A|KLHL3|LYRM9|MARCH3|PIP4P2|PTBP2|RETREG1|SDCBP|TOP1MT|VCPKMT|VNN2|ZNF558|ZNF83
cellular pigmentation [GoID:GO:0033059; evidenceTypes:IBA|IDA|IEA|IMP|ISS|NAS]	GeneOntology_BP	8	28	607	1.93312	1.33945	28.5714	1	4.52937	0.000444102	0.0384365	BBS2|BCL2|BLOC1S5|HPS4|LYST|RAB11A|VPS33B|ZEB2
Human Leukemia_Pellagatti06_40genes (16527891-Table3)	GeneSigDB	8	28	607	1.93312	1.33945	28.5714	1	4.52937	0.000444102	0.0384365	C5ORF15|CAMLG|EIF2S3|EPB41L4A-AS1|LETMD1|LPP|NOA1|UBXN1
GSE29618_BCELL_VS_MONOCYTE_UP	MSigDB_C7	22	147	607	10.1489	3.04816	14.966	1	3.88795	0.00044724	0.0385904	ABCB4|ABLIM1|AFF3|ARID5B|BACH2|BCL2|BIRC3|CD69|CSNK1G3|IFT57|MMD|MS4A1|MYC|NCK2|NUP88|P2RY10|SINHCAF|SLC38A1|SP140|SWAP70|SYPL1|TRAF5
GSE12845_IGD_NEG_BLOOD_VS_NAIVE_TONSIL_BCELL_UP	MSigDB_C7	2	169	607	11.6678	3.26414	1.18343	0	-2.96181	0.000472613	0.0404113	SERBP1|VNN2
ATP binding [GoID:GO:0005524; evidenceTypes:IBA|IC|IDA|IEA|IMP|ISS|NAS|TAS]	GeneOntology_MF	33	793	607	54.7487	6.81007	4.16141	0	-3.19362	0.00047242	0.0404113	AASDH|ABCB4|ABCB7|ACVR1B|AK3|CLCN6|CSNK1G3|CTPS2|DDX28|DDX46|DDX60|DDX60L|DPH6|DSTYK|IARS2|IFIH1|IRAK3|LYN|MAP2K5|MAP4K4|MAP4K5|MYO1B|MYO9A|OAS3|PRKAA1|PTK2|RYK|SMG1|SNRNP200|SWAP70|TPK1|UBE2E1|UBE2N
BAELDE_DIABETIC_NEPHROPATHY_DN	MSigDB_C2	34	271	607	18.7098	4.10891	12.5461	1	3.72122	0.000474699	0.0404332	ABI1|AKAP11|ARID5B|BEX4|BIRC3|CD200|CD55|CDC14A|CTNNBIP1|DCAF8|ELF2|EPS15|GALC|GSTA4|IFI44|IFIT1|LANCL1|LETMD1|MORC3|MTSS1|MYO1B|OPTN|PCMT1|PDE4B|PHLPP2|RAD23B|RBMS1|RSBN1|SKP1|SMARCC1|STAT1|TOMM20|TSPAN3|XPO1
ATPase activity [GoID:GO:0016887; evidenceTypes:EXP|IBA|IC|IDA|IEA|IGI|IMP|ISS|NAS|TAS]	GeneOntology_MF	7	290	607	20.0216	4.24577	2.41379	0	-3.06696	0.000476088	0.0404332	ABCB4|ABCB7|CNN3|MYO1B|SNRNP200|VCPKMT|VMA21
Human Immune_Allen10_2900genes (20220088-SuppTable1)	GeneSigDB	85	869	607	59.9958	7.09499	9.78136	1	3.52421	0.000477142	0.0404332	ABLIM1|ACVR1B|AFF3|AGFG1|AGGF1|AHCYL1|AK3|ANKRD11|ANKRD49|ARHGAP24|ASAP1|AUTS2|BLOC1S5|C12ORF29|C1ORF115|CCDC25|CCSER2|CDC14B|CLYBL|CNN3|COCH|DNASE1L3|ELF2|EPS15|FAM43A|FOXK1|GCH1|GCNT1|GNB5|GSTA4|IFT57|IL13RA1|IRAK3|ITGAM|ITPR1|KIAA1147|LANCL1|LCLAT1|LPP|MARC2|MARCH3|METTL8|MTSS1|NCK2|NDE1|NIPAL4|NMT2|OPTN|PAQR7|PAQR8|PATJ|PCGF5|PCMT1|PELI2|PHACTR4|PIP4P2|PPIA|PTBP2|PVT1|RAB11A|RAB11FIP4|RAB3GAP1|RBM17|RILPL1|SC5D|SERBP1|SESTD1|SLAIN2|SMIM14|SNRNP200|SORL1|SRSF8|STAT1|SWAP70|TCP11L2|TMEM131|TMEM18|TMEM43|TMEM8B|VCL|ZEB2|ZFHX3|ZNF25|ZNF439|ZNF626
TGFB_UP.V1_DN	MSigDB_C6	15	83	607	5.73032	2.2989	18.0723	1	4.03222	0.000485333	0.0410048	ARID5B|BIRC3|FRAT2|GCH1|HS3ST1|IFIT1|IFIT2|IFIT3|IFT74|RGS2|SERTAD2|SPRY1|SYBU|TP53BP1|ZNF74
ROETH_TERT_TARGETS_UP	MSigDB_C2	5	11	607	0.75944	0.84036	45.4545	1	5.04612	0.000502274	0.0414493	IFI44|IFI44L|IFIT1|IFIT3|MX1
GSE11057_NAIVE_VS_EFF_MEMORY_CD4_TCELL_UP	MSigDB_C7	17	101	607	6.97304	2.53333	16.8317	1	3.95801	0.000499061	0.0414493	ABLIM1|AFF3|BACH2|CD55|FAM117B|FOXP1|KLHL3|KPNA5|LEF1|PADI4|PDE7B|RAB3GAP1|SERTAD2|TOP1MT|TRMT13|VNN2|ZNF439
nephron epithelium development [GoID:GO:0072009; evidenceTypes:IBA|IDA|IEA|IEP|IMP|ISS]	GeneOntology_BP	7	22	607	1.51888	1.1877	31.8182	1	4.61489	0.000493012	0.0414493	BCL2|CTNNB1|CTNNBIP1|KLHL3|MTSS1|MYC|STAT1
nephron tubule morphogenesis [GoID:GO:0072078; evidenceTypes:IDA|IEA|IEP|IGI|IMP|ISS]	GeneOntology_BP	5	11	607	0.75944	0.84036	45.4545	1	5.04612	0.000502274	0.0414493	BCL2|CTNNB1|CTNNBIP1|KLHL3|MYC
Human Skin_Zimmerer08_22genes (18794103-Table1)	GeneSigDB	5	11	607	0.75944	0.84036	45.4545	1	5.04612	0.000502274	0.0414493	IFIH1|IFIT1|IFIT3|NCOA7|TAGAP
Human StemCell_Roth05_15genes (15741219-Table1)	GeneSigDB	5	11	607	0.75944	0.84036	45.4545	1	5.04612	0.000502274	0.0414493	IFI44|IFI44L|IFIT1|IFIT3|MX1
Mitosis	UniProt-Keyword	3	194	607	13.3938	3.49218	1.54639	0	-2.9763	0.000516411	0.0424924	DYNLT3|NDE1|ZNF830
metal ion binding [GoID:GO:0046872; evidenceTypes:IBA|IC|IDA|IEA|IGI|IMP|ISA|ISS|NAS|TAS]	GeneOntology_MF	152	1734	607	119.715	9.45937	8.76586	1	3.41297	0.000525143	0.043086	ABLIM1|ACVR1B|ADAP2|ADPRM|AGFG1|AMPD3|AMZ2|ANXA11|APOBEC3F|ASAP1|BAZ2B|BIRC3|BMI1|BPNT1|CABYR|CBLL1|CD69|CGRRF1|CHURC1|CIB1|CLYBL|CNOT7|CRBN|CYP2U1|DNASE1L3|EBF1|EPS15|FBXL5|FOXP1|GALNT11|GATAD1|GCH1|GDPD3|GGPS1|HACL1|HDHD2|HKR1|IFIH1|IRAK3|IRF2BPL|ITGAM|ITPR1|JAZF1|JMJD1C|KLF11|KLF6|KLF9|L3MBTL3|LANCL1|LPP|MAP2K5|MARC2|MARCH3|MARCH7|MBLAC2|MGMT|MKRN1|MLLT10|MOB3B|MORC3|MYO9A|NEIL2|NOTCH2|NUDT7|OAS3|OPTN|OSGEPL1|PADI4|PARP12|PCGF5|PDE4B|PDE7B|PHF11|PHF3|PHLPP2|POMT2|PPTC7|PRKAA1|PRNP|RAB11FIP4|RABGEF1|RARA|REV1|RNF135|RNF138|RNF144B|RP9|RPAIN|RPL37|RSBN1|SC5D|SCAPER|SELENON|SIRT5|SMG1|SNRNP48|SP110|SP140|SUMF2|SWAP70|SYT17|TCF20|TMEM2|TRAF5|TRAF6|TRAFD1|TRIM33|TRMT13|UBE3A|WDFY1|XYLT2|ZBTB24|ZCCHC18|ZCCHC7|ZEB2|ZFHX3|ZFP37|ZFP90|ZMYM6|ZNF18|ZNF232|ZNF25|ZNF277|ZNF30|ZNF302|ZNF329|ZNF337|ZNF404|ZNF431|ZNF439|ZNF485|ZNF502|ZNF514|ZNF518A|ZNF525|ZNF529|ZNF532|ZNF558|ZNF559|ZNF562|ZNF571|ZNF626|ZNF630|ZNF689|ZNF74|ZNF77|ZNF800|ZNF83|ZNF830|ZNF839|ZNHIT6|ZXDA
GSE28726_NAIVE_VS_ACTIVATED_CD4_TCELL_DN	MSigDB_C7	2	167	607	11.5297	3.24515	1.1976	0	-2.93659	0.000534735	0.0436209	AHCYL1|LYST
adenyl nucleotide binding [GoID:GO:0030554; evidenceTypes:IBA|IC|IDA|IEA|IMP|ISS|NAS|TAS]	GeneOntology_MF	35	825	607	56.958	6.9322	4.24242	0	-3.16754	0.000533221	0.0436209	AASDH|ABCB4|ABCB7|ACVR1B|AK3|CLCN6|CSNK1G3|CTPS2|DDX28|DDX46|DDX60|DDX60L|DPH6|DSTYK|IARS2|IFIH1|IRAK3|LYN|MAP2K5|MAP4K4|MAP4K5|MYO1B|MYO9A|NAT6|OAS3|PDE4B|PRKAA1|PTK2|RYK|SMG1|SNRNP200|SWAP70|TPK1|UBE2E1|UBE2N
GSE22886_NAIVE_CD4_TCELL_VS_NEUTROPHIL_UP	MSigDB_C7	22	149	607	10.287	3.06847	14.7651	1	3.81722	0.000540977	0.0438779	ABCB7|ADPRM|BEX4|C12ORF29|CGRRF1|DDX28|DDX46|GATAD1|IARS2|IFT57|IMP3|KLF9|LEF1|LIPT1|MYC|NIPSNAP2|PIK3R1|PLEKHA1|SRSF6|TGIF1|URI1|ZNHIT6
Chromosomal rearrangement	UniProt-Keyword	23	159	607	10.9774	3.16794	14.4654	1	3.7951	0.000549043	0.0442791	ABI1|APPL2|AUTS2|BCL10|BCL2|BIRC3|BRD3|CCDC28A|CTNNB1|EPS15|FOXP1|JAZF1|LPP|MALT1|MEAF6|MLLT10|MTCP1|MYC|PCM1|RARA|TP53BP1|TRIM33|WDR11
GSE26290_CTRL_VS_AKT_INHIBITOR_TREATED_ANTI_CD3_AND_IL2_STIM_CD8_TCELL_DN	MSigDB_C7	20	130	607	8.9752	2.86931	15.3846	1	3.84231	0.000559187	0.0449694	BIRC3|CD1A|DIP2B|FBXO32|GNG2|GNPDA1|GSTA4|HPS4|IRF2BPL|ITPR1|JUND|KPNA5|L3MBTL3|LANCL1|MORC3|SDCBP|SERTAD2|TAGAP|TP53BP1|TRAFD1
GSE15930_NAIVE_VS_48H_IN_VITRO_STIM_CD8_TCELL_DN	MSigDB_C7	2	166	607	11.4606	3.23561	1.20482	0	-2.92392	0.000568736	0.0453519	MRPS25|XPO1
GSE24634_TEFF_VS_TCONV_DAY7_IN_CULTURE_UP	MSigDB_C7	2	166	607	11.4606	3.23561	1.20482	0	-2.92392	0.000568736	0.0453519	SP140|ZBTB24
GSE3982_MEMORY_CD4_TCELL_VS_TH2_DN	MSigDB_C7	2	166	607	11.4606	3.23561	1.20482	0	-2.92392	0.000568736	0.0453519	CD200|TSPAN3
Chiche(PMID: 24644022)-2014_M9.30	PAPER	8	29	607	2.00216	1.36308	27.5862	1	4.4002	0.0005767	0.0458581	ABCB4|CD200|DNASE1L3|FCRL3|KCNG1|MOB3B|SPRY1|TEAD2
Human Breast_Miller05_p53 (16141321-Table2)	GeneSigDB	20	548	607	37.8339	5.7472	3.64964	0	-3.10307	0.000588389	0.046657	BCL2|BIRC3|BTF3L4|ECHDC2|EML4|EPSTI1|FOS|FOSB|FOXP1|IFIH1|PARP12|PELI2|PNPLA4|POMT2|RBM17|RNF138|SINHCAF|SLC16A5|STAT1|TSPYL5
GSE13411_SWITCHED_MEMORY_BCELL_VS_PLASMA_CELL_UP	MSigDB_C7	23	160	607	11.0464	3.1777	14.375	1	3.76172	0.000600702	0.0475006	ALDH5A1|ALOX5AP|ARHGAP24|AUTS2|DDX60|GGPS1|METTL8|MORC3|MYC|OAZ2|PARP12|PIBF1|PIK3R1|POLR3C|PTBP2|PTK2|RSBN1|RYK|TCEAL1|TCF20|TRAF3IP2|TRIM33|ZNF529
GSE22886_NAIVE_CD4_TCELL_VS_48H_ACT_TH2_DN	MSigDB_C7	2	165	607	11.3916	3.22603	1.21212	0	-2.91119	0.000604855	0.0476962	ITPR1|ZBTB24
SOTIRIOU_BREAST_CANCER_GRADE_1_VS_3_UP	MSigDB_C2	1	136	607	9.38944	2.93376	0.735294	0	-2.85962	0.000619394	0.0483367	UBE2N
GSE41867_DAY8_VS_DAY15_LCMV_CLONE13_EFFECTOR_CD8_TCELL_DN	MSigDB_C7	1	136	607	9.38944	2.93376	0.735294	0	-2.85962	0.000619394	0.0483367	IFIT1
AFP1_Q6	MSigDB_C3	16	94	607	6.48976	2.44495	17.0213	1	3.88974	0.00063739	0.0495732	ABLIM1|ACVR1B|AFF3|BBX|FOXP1|HOXC4|JAZF1|MAP4K4|MYC|PELI2|RBMS1|SMG1|SPATA7|SRSF8|ZEB2|ZFHX3
Mouse Lymphoma_Wu08_1167genes (18535662-TableS2d)	GeneSigDB	17	488	607	33.6915	5.44315	3.48361	0	-3.06652	0.0006506	0.0504624	BLOC1S5|BRD3|CNOT7|CRBN|EIF4B|EML4|MEAF6|MYC|MYO1B|NAP1L1|NDE1|NMT2|PCM1|PRKAA1|RYK|SERBP1|SMARCC1
GSE15330_MEGAKARYOCYTE_ERYTHROID_PROGENITOR_VS_PRO_BCELL_DN	MSigDB_C7	1	135	607	9.3204	2.92313	0.740741	0	-2.84641	0.000661561	0.0511728	RYK
Chiche(PMID: 24644022)-2014_M8.108	PAPER	4	7	607	0.48328	0.670528	57.1429	1	5.2447	0.000665407	0.0513125	ABLIM1|CLYBL|KIAA1147|PPIA
Human Viral_Andreas08_68genes (18205922-Table1)	GeneSigDB	7	23	607	1.58792	1.21433	30.4348	1	4.45685	0.000666982	0.0513125	IFI44|IFI44L|IFIT1|IFIT3|IL23A|MX1|PIK3R1
WANG_RESPONSE_TO_GSK3_INHIBITOR_SB216763_DN	MSigDB_C2	7	283	607	19.5383	4.19594	2.4735	0	-2.9882	0.000675474	0.0513609	CCDC28A|FOS|KIAA1147|MYC|PAIP2|PELI2|SINHCAF
mesonephric epithelium development [GoID:GO:0072163; evidenceTypes:IDA|IEA|IEP|IMP|ISS]	GeneOntology_BP	6	17	607	1.17368	1.04435	35.2941	1	4.62137	0.000676658	0.0513609	BCL2|CTNNB1|CTNNBIP1|MYC|RARA|SPRY1
mesonephric tubule development [GoID:GO:0072164; evidenceTypes:IDA|IEA|IEP|IMP|ISS]	GeneOntology_BP	6	17	607	1.17368	1.04435	35.2941	1	4.62137	0.000676658	0.0513609	BCL2|CTNNB1|CTNNBIP1|MYC|RARA|SPRY1
ureteric bud development [GoID:GO:0001657; evidenceTypes:IDA|IEA|IEP|IMP|ISS]	GeneOntology_BP	6	17	607	1.17368	1.04435	35.2941	1	4.62137	0.000676658	0.0513609	BCL2|CTNNB1|CTNNBIP1|MYC|RARA|SPRY1
Human Leukemia_Whitney09_50genes_51-100DownRegulated (18637760-SuppTable4)	GeneSigDB	6	17	607	1.17368	1.04435	35.2941	1	4.62137	0.000676658	0.0513609	CD55|IFIT1|IFIT2|RHPN2|SLC38A1|UCP2
Signal	UniProt-Keyword	32	764	607	52.7466	6.69649	4.18848	0	-3.09813	0.000684722	0.0516965	ACVR1B|C5ORF15|CBLN3|CCL28|CD1A|CD200|CD55|CEACAM1|COCH|CXCL16|DNASE1L3|FAM172A|FCRL3|GALC|HLA-DQA1|HS3ST1|IL13RA1|IL23A|IL7|ITGAM|NAAA|NGRN|NOTCH2|POGLUT1|PRNP|RIC3|RYK|SELENON|SORL1|SUMF2|UCN|VNN2
adenyl ribonucleotide binding [GoID:GO:0032559; evidenceTypes:IBA|IC|IDA|IEA|IMP|ISS|NAS|TAS]	GeneOntology_MF	35	817	607	56.4057	6.90197	4.28397	0	-3.10139	0.000691764	0.0518711	AASDH|ABCB4|ABCB7|ACVR1B|AK3|CLCN6|CSNK1G3|CTPS2|DDX28|DDX46|DDX60|DDX60L|DPH6|DSTYK|IARS2|IFIH1|IRAK3|LYN|MAP2K5|MAP4K4|MAP4K5|MYO1B|MYO9A|NAT6|OAS3|PDE4B|PRKAA1|PTK2|RYK|SMG1|SNRNP200|SWAP70|TPK1|UBE2E1|UBE2N
carbohydrate biosynthetic process [GoID:GO:0016051; evidenceTypes:IBA|IDA|IEA|IGI|IMP|ISS|NAS|TAS]	GeneOntology_BP	0	101	607	6.97304	2.53333	0	0	-2.75252	0.000697244	0.0520878
Human Lymphoma_VanLoo09_135genes (19797726-SuppTable1a)	GeneSigDB	17	104	607	7.18016	2.57024	16.3462	1	3.82059	0.000706437	0.052636	ABCB4|ABLIM1|AFF3|BACH2|CNOT7|EIF4B|FAM117B|FOXP1|JMJD1C|MALT1|MOB3B|MS4A1|NAP1L1|REV1|RPL15|RPL37|ZCCHC7
GSE21927_BALBC_VS_C57BL6_MONOCYTE_SPLEEN_UP	MSigDB_C7	16	95	607	6.5588	2.45778	16.8421	1	3.84135	0.000718701	0.0532702	ABCB4|ADPRM|BACH2|BEX4|CLCN6|LEF1|NGRN|NPHP3|PELI2|RBMS1|SORL1|TMEM192|VNN2|ZCCHC7|ZNF529|ZNF562
pattern specification process [GoID:GO:0007389; evidenceTypes:IBA|IDA|IEA|IEP|IGI|IMP|ISS|NAS|TAS]	GeneOntology_BP	16	95	607	6.5588	2.45778	16.8421	1	3.84135	0.000718701	0.0532702	ABI1|ACVR1B|BMI1|CCDC151|CTNNB1|CTNNBIP1|GALNT11|HOXC4|IFT57|IFT74|ITGAM|LEF1|NPHP3|POGLUT1|SPRY1|ZEB2
PENG_LEUCINE_DEPRIVATION_DN	MSigDB_C2	2	162	607	11.1845	3.19713	1.23457	0	-2.87273	0.00072726	0.0537642	SF3A1|UBE2N
Chiche(PMID: 24644022)-2014_M4.1	PAPER	8	30	607	2.0712	1.38631	26.6667	1	4.27669	0.000739539	0.05453	ABLIM1|BACH2|BCL2|KLHL3|LEF1|RETREG1|THNSL1|ZNF329
GSE37533_PPARG2_FOXP3_VS_FOXP3_TRANSDUCED_CD4_TCELL_DN	MSigDB_C7	20	133	607	9.18232	2.90173	15.0376	1	3.72801	0.000753358	0.0553515	CEACAM1|DDX60|GCH1|IFI44|IFI44L|IFIH1|IFIT1|IFIT2|IFIT3|IL7|MALT1|MX1|OAS3|PARP12|PHF11|PMAIP1|SP110|STAT1|TMEM268|TRAFD1
Chiche(PMID: 24644022)-2014_M3.5	PAPER	1	133	607	9.18232	2.90173	0.75188	0	-2.81981	0.00075458	0.0553515	EXOSC6
GSE17721_LPS_VS_PAM3CSK4_2H_BMDC_UP	MSigDB_C7	18	114	607	7.87056	2.68942	15.7895	1	3.7664	0.000761019	0.0555368	ARID5B|ARL4A|DDX60|DRAM2|FAM43A|FOS|IFIH1|IFIT3|KLF6|MX1|PADI4|RGS2|RSBN1|SMARCC1|SPRY1|TSTD1|UBE3A|USP47
GSE7509_UNSTIM_VS_IFNA_STIM_IMMATURE_DC_DN	MSigDB_C7	18	114	607	7.87056	2.68942	15.7895	1	3.7664	0.000761019	0.0555368	ASB13|CD69|EPSTI1|FBXL5|GSAP|IFI44|IFIT2|IFIT3|MX1|NFKBIA|OAS3|P2RY10|PARP12|PARP3|PHF11|SP110|TGIF1|UVRAG
Chiche(PMID: 24644022)-2014_M5.10	PAPER	3	187	607	12.9105	3.42999	1.60428	0	-2.88936	0.000775967	0.0564825	FNTA|HDHD2|PPIL3
GSE3982_MAST_CELL_VS_TH1_UP	MSigDB_C7	17	105	607	7.2492	2.58242	16.1905	1	3.77584	0.00079024	0.0573742	ATG12|CDC14A|EPS15|GALC|LYST|MARCH3|MORC3|PTK2|RAB7A|RABGEF1|SCML1|SOCS5|TSEN34|TTC19|VCL|ZNF337|ZNF529
Human Lymphoma_Sagaert10_167genes (20081812-Table3)	GeneSigDB	12	61	607	4.21144	1.9733	19.6721	1	3.94696	0.00080056	0.0579752	BCL10|BCL2|CTNNB1|FOS|FOXP1|MALT1|NFKBIA|PDCD6IP|RGS2|RYK|SP140|SWAP70
GSE22886_NAIVE_CD8_TCELL_VS_DC_DN	MSigDB_C7	2	160	607	11.0464	3.1777	1.25	0	-2.84684	0.000822036	0.0581944	HLA-DQA1|SNX2
GSE35543_IN_VITRO_ITREG_VS_CONVERTED_EX_ITREG_UP	MSigDB_C7	1	132	607	9.11328	2.89096	0.757576	0	-2.80643	0.000805819	0.0581944	PARP12
GSE40274_CTRL_VS_FOXP3_AND_HELIOS_TRANSDUCED_ACTIVATED_CD4_TCELL_DN	MSigDB_C7	2	160	607	11.0464	3.1777	1.25	0	-2.84684	0.000822036	0.0581944	DMAC1|UTP6
neural precursor cell proliferation [GoID:GO:0061351; evidenceTypes:IBA|IDA|IEA|IGI|IMP|ISS|NAS|TAS]	GeneOntology_BP	11	53	607	3.65912	1.8402	20.7547	1	3.98917	0.000820538	0.0581944	APPL2|CTNNB1|DOCK7|LEF1|LYN|NAP1L1|NDE1|PCM1|PTBP2|RYK|ZEB2
Mouse Lymphoma_Wu08_1016genes (18535662-TableS2b)	GeneSigDB	10	343	607	23.6807	4.60306	2.91545	0	-2.9721	0.000816007	0.0581944	AKAP11|BCKDHB|COX20|LEF1|NAP1L1|RAD23B|SERBP1|TOMM20|UBL3|XPO1
cation binding [GoID:GO:0043169; evidenceTypes:IBA|IC|IDA|IEA|IGI|IMP|ISA|ISS|NAS|TAS]	GeneOntology_MF	153	1765	607	121.856	9.52257	8.66856	1	3.27058	0.000835437	0.0588496	ABLIM1|ACVR1B|ADAP2|ADPRM|AGFG1|AMPD3|AMZ2|ANXA11|APOBEC3F|ASAP1|BAZ2B|BIRC3|BMI1|BPNT1|CABYR|CBLL1|CD69|CGRRF1|CHURC1|CIB1|CLYBL|CNOT7|CRBN|CYP2U1|DNASE1L3|EBF1|EPS15|FBXL5|FOXP1|GALNT11|GATAD1|GCH1|GDPD3|GGPS1|HACL1|HDHD2|HKR1|IFIH1|IRAK3|IRF2BPL|ITGAM|ITPR1|JAZF1|JMJD1C|KLF11|KLF6|KLF9|L3MBTL3|LANCL1|LPP|MAP2K5|MARC2|MARCH3|MARCH7|MBLAC2|MGMT|MKRN1|MLLT10|MOB3B|MORC3|MYO9A|NEIL2|NOTCH2|NUDT7|OAS3|OPTN|OSGEPL1|PADI4|PARP12|PCGF5|PDE4B|PDE7B|PHF11|PHF3|PHLPP2|POMT2|PPTC7|PRKAA1|PRNP|RAB11FIP4|RABGEF1|RARA|REV1|RNF135|RNF138|RNF144B|RP9|RPAIN|RPL37|RSBN1|SC5D|SCAPER|SELENON|SESN1|SIRT5|SMG1|SNRNP48|SP110|SP140|SUMF2|SWAP70|SYT17|TCF20|TMEM2|TRAF5|TRAF6|TRAFD1|TRIM33|TRMT13|UBE3A|WDFY1|XYLT2|ZBTB24|ZCCHC18|ZCCHC7|ZEB2|ZFHX3|ZFP37|ZFP90|ZMYM6|ZNF18|ZNF232|ZNF25|ZNF277|ZNF30|ZNF302|ZNF329|ZNF337|ZNF404|ZNF431|ZNF439|ZNF485|ZNF502|ZNF514|ZNF518A|ZNF525|ZNF529|ZNF532|ZNF558|ZNF559|ZNF562|ZNF571|ZNF626|ZNF630|ZNF689|ZNF74|ZNF77|ZNF800|ZNF83|ZNF830|ZNF839|ZNHIT6|ZXDA
GSE22886_NAIVE_BCELL_VS_MONOCYTE_UP	MSigDB_C7	18	115	607	7.9396	2.70104	15.6522	1	3.72464	0.000845743	0.0594281	ABCB4|ABLIM1|AUTS2|BACH2|CD200|CD69|LRBA|MARCH3|MS4A1|RIC3|SLC38A1|SP140|TRAF5|TSPYL5|UST|ZBTB24|ZNF529|ZNF571
ATPase activity, coupled [GoID:GO:0042623; evidenceTypes:IBA|IC|IDA|IEA|IGI|IMP|ISS|NAS|TAS]	GeneOntology_MF	4	210	607	14.4984	3.62995	1.90476	0	-2.89216	0.000847858	0.0594296	ABCB4|ABCB7|MYO1B|SNRNP200
transcription regulator activity [GoID:GO:0140110; evidenceTypes:IBA|IC|IDA|IEA|IGI|IMP|IPI|ISA|ISM|ISS|NAS|TAS]	GeneOntology_MF	94	999	607	68.971	7.54453	9.40941	1	3.31751	0.000873623	0.0610848	AFF3|ARID5B|ATN1|BACH2|BBX|BCL10|CD200|CGGBP1|CIB1|CNOT7|COMMD6|CSRNP1|CTNNB1|CTNNBIP1|EBF1|ELF2|FOS|FOSB|FOXK1|FOXP1|GATAD1|HKR1|HOXC4|IRAK3|IRF2BPL|JAZF1|JUND|KLF11|KLF6|KLF9|LEF1|MALT1|MAP2K5|MLLT10|MMS19|MYC|NCOA7|NFKBIA|PCGF5|PLPP3|PRNP|RARA|REL|RFX7|SCML1|SERTAD2|SMARCC1|SP110|SP140|STAT1|TCEAL1|TCF20|TEAD2|TGIF1|TGIF2|TP53BP1|TRAF5|TRAF6|TSC22D1|UBE2N|URI1|ZBTB24|ZEB2|ZFHX3|ZFP37|ZFP90|ZNF18|ZNF232|ZNF25|ZNF277|ZNF30|ZNF302|ZNF329|ZNF337|ZNF404|ZNF431|ZNF439|ZNF485|ZNF502|ZNF514|ZNF518A|ZNF525|ZNF529|ZNF532|ZNF558|ZNF559|ZNF562|ZNF626|ZNF689|ZNF74|ZNF77|ZNF800|ZNF83|ZXDA
REACTOME_DOWNSTREAM_TCR_SIGNALING	MSigDB_C2	7	24	607	1.65696	1.24037	29.1667	1	4.3076	0.000886249	0.0615131	BCL10|HLA-DQA1|MALT1|NFKBIA|PIK3R1|TRAF6|UBE2N
GSE18791_UNSTIM_VS_NEWCATSLE_VIRUS_DC_6H_DN	MSigDB_C7	19	125	607	8.63	2.8144	15.2	1	3.68462	0.000886176	0.0615131	CBLN3|CSRNP1|DDX60|DDX60L|EPSTI1|GCH1|IFI44|IFI44L|IFIH1|IFIT1|IFIT2|IFIT3|MX1|OAS3|PHF11|SP110|STAT1|TAGAP|TRAFD1
Mouse Lymphoma_Wu08_1114genes (18535662-TableS1b)	GeneSigDB	12	382	607	26.3733	4.84648	3.14136	0	-2.96572	0.000886092	0.0615131	AKAP11|IL13RA1|NAP1L1|NDE1|PRKAA1|RPL22|SERBP1|SLC38A1|SOCS5|TOMM20|UBL3|XPO1
Human Breast_Lauss08_374genes (17899371-GeneTable4)	GeneSigDB	6	255	607	17.6052	3.98951	2.35294	0	-2.90893	0.000904194	0.0626055	ABLIM1|AGFG1|BCL2|LETMD1|SESN1|TCEAL1
MOOTHA_HUMAN_MITODB_6_2002	MSigDB_C2	7	277	607	19.1241	4.15269	2.52708	0	-2.91958	0.000908608	0.0626057	ABCB7|BCKDHB|BCL2|CNOT7|MTCH1|TOMM20|UCP2
GSE15324_NAIVE_VS_ACTIVATED_CD8_TCELL_UP	MSigDB_C7	16	97	607	6.69688	2.48323	16.4948	1	3.74637	0.000908111	0.0626057	ACVR1B|ALOX5AP|ARID5B|DSTYK|FOSB|HLA-DQA1|IFIT3|ITGAM|MARCH3|OAZ2|PAQR7|SLC16A5|TCEAL1|TRAF5|VPS33B|ZNF830
ZHOU_INFLAMMATORY_RESPONSE_LPS_UP	MSigDB_C2	20	135	607	9.3204	2.92313	14.8148	1	3.65348	0.000912952	0.0627527	ARID5B|CD55|CSRNP1|DCAF8|DNASE1L3|HPS4|IFI44|IFIH1|IFIT1|IFIT2|IFIT3|IL23A|LEF1|NCOA7|NIPAL4|OAS3|PLPP3|PPP1R15A|REL|RNF144B
GSE5589_UNSTIM_VS_180MIN_LPS_STIM_MACROPHAGE_DN	MSigDB_C7	1	130	607	8.9752	2.86931	0.769231	0	-2.77948	0.000918814	0.0630032	PARP3
GSE22886_UNSTIM_VS_IL2_STIM_NKCELL_DN	MSigDB_C7	3	184	607	12.7034	3.40296	1.63043	0	-2.85145	0.000922802	0.0631241	CD69|MMD|UBE2N
extracellular region [GoID:GO:0005576; evidenceTypes:HDA|IBA|IC|IDA|IEA|IMP|IPI|ISS|NAS|TAS]	GeneOntology_CC	75	1482	607	102.317	8.89979	5.06073	0	-3.06944	0.000926145	0.0632005	ABCB4|ABI1|AGGF1|AHCYL1|AKR7A2|AMPD3|ANXA11|APPL2|CBLN3|CCL28|CD1A|CD55|CEACAM1|CEP290|CHMP1B|CHMP2B|CIB1|COCH|CTNNB1|CXCL16|DIP2B|DNASE1L3|EEF1A1|EIF2S3|GCNT1|GDPD3|GLIPR2|GNG2|GNPDA1|HDHD2|IL23A|IL7|IRF2BPL|ITGAM|LYN|MBLAC2|MITD1|MS4A1|MYO1B|NAAA|NGRN|NOTCH2|OAS3|PATJ|PCMT1|PDCD6IP|PIBF1|PLEKHA1|PPIA|PRNP|RAB11A|RAB11FIP4|RAB2B|RAB3GAP1|RAB7A|RPL22|RPS8|RSU1|SDCBP|SERBP1|SLC38A1|SORL1|STX2|STXBP3|SYPL1|TMEM2|TSPAN3|TUBB1|UBE2N|UBL3|UCN|VCL|VNN2|XYLT2|ZNHIT6
GSE32986_UNSTIM_VS_CURDLAN_LOWDOSE_STIM_DC_DN	MSigDB_C7	2	158	607	10.9083	3.15814	1.26582	0	-2.82075	0.000928886	0.0632356	RAD23B|RNF135
GSE44649_WT_VS_MIR155_KO_ACTIVATED_CD8_TCELL_DN	MSigDB_C7	0	97	607	6.69688	2.48323	0	0	-2.69684	0.000931367	0.0632527
GSE21063_CTRL_VS_ANTI_IGM_STIM_BCELL_NFATC1_KO_3H_DN	MSigDB_C7	18	116	607	8.00864	2.7126	15.5172	1	3.68331	0.000938416	0.063428	ADAP2|ARID5B|ATG14|BAZ2B|CCSER2|EID3|FAM210B|FCRL3|FOS|FOXP1|LIPT1|PDE4B|PIK3R1|RABGEF1|TRAF6|TSC22D1|UBL3|ZNF559
Human Leukemia_Wlodarski08_51genes (18086899-Table5)	GeneSigDB	8	31	607	2.14024	1.40914	25.8065	1	4.15839	0.000937418	0.063428	BACH2|BCL2|FOXP1|HLA-DQA1|IFIT2|IFIT3|LYN|NOTCH2
BROWNE_HCMV_INFECTION_4HR_UP	MSigDB_C2	6	18	607	1.24272	1.07456	33.3333	1	4.42718	0.000956313	0.0643313	CGGBP1|IFIT1|IFIT2|IFIT3|PMAIP1|UBE3A
mesonephros development [GoID:GO:0001823; evidenceTypes:IDA|IEA|IEP|IMP|ISS]	GeneOntology_BP	6	18	607	1.24272	1.07456	33.3333	1	4.42718	0.000956313	0.0643313	BCL2|CTNNB1|CTNNBIP1|MYC|RARA|SPRY1
HECKER_IFNB1_TARGETS	MSigDB_C2	11	54	607	3.72816	1.85738	20.3704	1	3.91511	0.000967571	0.0649347	DDX60|EPSTI1|IFI44|IFI44L|IFIT1|IFIT2|IFIT3|MX1|OAS3|PARP12|STAT1
CASORELLI_ACUTE_PROMYELOCYTIC_LEUKEMIA_DN	MSigDB_C2	18	497	607	34.3129	5.49014	3.62173	0	-2.97131	0.000970437	0.0649735	ABLIM1|ARID5B|COIL|DUS4L|EIF2S3|HPS4|OPTN|PTK2|RAB3GAP1|RAD23B|RYK|SERBP1|SLC38A1|SWAP70|TRAFD1|TTC27|VCL|VNN2
GSE360_T_GONDII_VS_B_MALAYI_LOW_DOSE_MAC_DN	MSigDB_C7	1	129	607	8.90616	2.85842	0.775194	0	-2.76592	0.000981038	0.0653749	TMEM268
Human Breast_Chang04_772genes_WoundHealing_CSR_genes (14737219-CSRgenes)	GeneSigDB	15	439	607	30.3086	5.17786	3.41686	0	-2.95654	0.000980028	0.0653749	ARID5B|ARL4A|CAMLG|CBLN3|CDC14B|CLCN6|DDX60L|ECHDC2|FAM210B|IRAK3|RNF138|RPL37|SESN1|TSC22D1|ZNF83
GSE7764_IL15_TREATED_VS_CTRL_NK_CELL_24H_UP	MSigDB_C7	2	157	607	10.8393	3.14831	1.27389	0	-2.80763	0.000987301	0.0654848	C5ORF15|MOAP1
Notch_CLL_up_all_Fabbri (PMID:28314854)	SignatureDB	27	207	607	14.2913	3.60456	13.0435	1	3.52573	0.000985553	0.0654848	ABCB4|AUTS2|BCL2|CBR4|CCNY|DNASE1L3|ELF2|GCNT1|IL7|JMJD1C|KLF6|LPP|MALT1|METTL8|MMD|MOB3B|MS4A1|NFKBIA|PIK3R1|RAB11FIP4|RAD23B|SESN1|SLC38A1|STARD10|TMEM43|UST|ZFP90
ATP-binding	UniProt-Keyword	31	735	607	50.7444	6.58002	4.21769	0	-3.00066	0.000989815	0.0654985	AASDH|ABCB4|ABCB7|ACVR1B|CLCN6|CSNK1G3|CTPS2|DDX28|DDX46|DDX60|DDX60L|DPH6|DSTYK|IARS2|IFIH1|IRAK3|LYN|MAP2K5|MAP4K4|MAP4K5|MYO1B|MYO9A|OAS3|PRKAA1|PTK2|RYK|SMG1|SNRNP200|TPK1|UBE2E1|UBE2N
MORF_ERH	MSigDB_C4	0	96	607	6.62784	2.47054	0	0	-2.68275	0.00100126	0.0661016
TOYOTA_TARGETS_OF_MIR34B_AND_MIR34C	MSigDB_C2	8	296	607	20.4359	4.28795	2.7027	0	-2.90018	0.00102839	0.0674222	EMC3-AS1|GALNT11|GNPDA1|PATJ|RBM17|SNRNP48|TMEM18|TRIM33
GROSS_HYPOXIA_VIA_ELK3_AND_HIF1A_UP	MSigDB_C2	15	89	607	6.14456	2.37972	16.8539	1	3.72121	0.00103601	0.0676096	APPL2|ARL6IP5|BCL10|CNOT7|CSRNP1|FOS|IL13RA1|JMJD1C|KLF6|NAP1L1|NFKBIA|PLPP3|SERTAD2|TGIF1|TRAF6
HALLMARK_E2F_TARGETS	MSigDB_H	3	182	607	12.5653	3.38481	1.64835	0	-2.82595	0.00103539	0.0676096	MYC|NAP1L1|XPO1
GSE17974_0H_VS_24H_IN_VITRO_ACT_CD4_TCELL_DN	MSigDB_C7	2	156	607	10.7702	3.13845	1.28205	0	-2.79445	0.00104931	0.0683206	CD200|ZNF232
BHAT_ESR1_TARGETS_VIA_AKT1_DN	MSigDB_C2	9	39	607	2.69256	1.57982	23.0769	1	3.9925	0.00109089	0.0699553	AFAP1L2|ARID5B|KLF9|LETMD1|PLPP3|RNF144B|SLC16A5|SPATA7|ZNF277
GSE14000_UNSTIM_VS_4H_LPS_DC_TRANSLATED_RNA_DN	MSigDB_C7	17	108	607	7.45632	2.6186	15.7407	1	3.64458	0.00109443	0.0699553	ADPRM|BIRC3|DDX60L|EPSTI1|GCH1|IFI44|IFI44L|IFIH1|IFIT1|IFIT2|IFIT3|MX1|NCOA7|PMAIP1|SP110|STAT1|TMEM268
GSE18791_CTRL_VS_NEWCASTLE_VIRUS_DC_4H_DN	MSigDB_C7	17	108	607	7.45632	2.6186	15.7407	1	3.64458	0.00109443	0.0699553	CSRNP1|DDX60|DDX60L|EPSTI1|GCH1|IFI44|IFI44L|IFIH1|IFIT1|IFIT2|IFIT3|KPNA5|MX1|OAS3|PHF11|PMAIP1|TGIF1
GSE22886_UNSTIM_VS_IL15_STIM_NKCELL_DN	MSigDB_C7	3	181	607	12.4962	3.37569	1.65746	0	-2.81313	0.00109659	0.0699553	MMD|PRNP|UBE2N
GSE29617_CTRL_VS_DAY7_TIV_FLU_VACCINE_PBMC_2008_UP	MSigDB_C7	17	108	607	7.45632	2.6186	15.7407	1	3.64458	0.00109443	0.0699553	ARL4A|CD69|CHMP1B|CSRNP1|CTNNB1|FOS|FOSB|IFIT2|L3MBTL3|NGRN|PTBP2|RAB11FIP4|REL|RGS2|RNF138|TRAF6|TUBB1
GSE40068_CXCR5POS_BCL6POS_TFH_VS_CXCR5NEG_BCL6NEG_CD4_TCELL_DN	MSigDB_C7	17	108	607	7.45632	2.6186	15.7407	1	3.64458	0.00109443	0.0699553	ACVR1B|AFF3|BACH2|BTF3L4|CD200|CNN3|FOXP1|LEF1|MTSS1|OAZ2|PDE4B|PTK2|SESN1|SLC16A5|SMARCC1|TGIF2|UBE3A
Mouse InnerEar_Sajan08_5223genes (17660535-TableS4a)	GeneSigDB	159	2795	607	192.967	11.0702	5.68873	0	-3.06832	0.00108189	0.0699553	ABCB4|ABCB7|AGFG1|AGGF1|AK3|AMZ2|ANKRA2|APPL2|ARL4A|ARL6IP5|ASAP1|ASB13|AUTS2|BAZ2B|BBS2|BBX|BCKDHB|BCL2|BEX2|BMI1|BPNT1|BRWD1|BTF3L4|C12ORF57|CAMLG|CBLL1|CBR4|CCSER2|CD200|CEACAM1|CHM|CHURC1|CLCN6|CNOT7|COMMD6|CTNNB1|CXCL16|DCAF8|DDX46|DSTYK|DYNLT3|EBF1|ECHDC2|EIF4B|FAM117B|FAM172A|FBXO32|FOS|FOXK1|FOXP1|GALC|GALNT11|GATAD1|GGPS1|GNG2|GNPDA2|GSAP|HACL1|HDHD2|HS3ST1|IARS2|IFT57|IL13RA1|ITPR1|JMJD1C|JUND|KLF6|KLF9|LETMD1|LRBA|MAGEE1|MAP2K5|MAP4K4|MAP4K5|MARCH7|MITD1|MKRN1|MLLT10|MMD|MOAP1|MORC3|MRPS25|MTMR9|MTSS1|MYC|MYO1B|MYOM1|NAP1L1|NCK2|NDE1|NFKBIA|NIPSNAP2|NMT2|NOTCH2|NSA2|NSUN4|PATJ|PCM1|PCMT1|PDCD6IP|PDE4B|PIBF1|PIGC|PIK3R1|PIP4P2|POMT2|PRNP|PTBP2|PTK2|PTPN12|RAB2B|RAB3GAP2|RABGEF1|RAD23B|RASA1|RBBP9|RBMS1|RBPMS2|RDH14|RETREG1|RGS2|RHPN2|RNF138|RPL15|RPL37|RPS8|RSBN1|SCAF8|SERBP1|SERTAD2|SESN1|SF3A1|SINHCAF|SKP1|SNRNP48|SOCS5|SORL1|STARD10|STX6|SYPL1|TGIF1|TMEM60|TOMM20|TRAF3IP2|TRAF5|TSC22D1|TSEN34|TTC27|UBE2N|UTP6|UVRAG|VCL|VPS33B|WDSUB1|XPO1|ZCCHC18|ZFHX3|ZFP37|ZMYM6
Metal-binding	UniProt-Keyword	138	1576	607	108.807	9.1185	8.75635	1	3.2015	0.00108065	0.0699553	ABLIM1|ACVR1B|ADAP2|ADPRM|AGFG1|AMPD3|AMZ2|APOBEC3F|ASAP1|BAZ2B|BIRC3|BMI1|BPNT1|CABYR|CBLL1|CGRRF1|CHURC1|CIB1|CLYBL|CNOT7|CRBN|CYP2U1|EBF1|EPS15|FBXL5|FOXP1|GALNT11|GATAD1|GCH1|GDPD3|GGPS1|HACL1|HDHD2|IFIH1|IRF2BPL|ITGAM|JAZF1|JMJD1C|KLF11|KLF6|KLF9|LANCL1|LPP|MAP2K5|MARCH3|MARCH7|MBLAC2|MGMT|MKRN1|MLLT10|MOB3B|MORC3|MYO9A|NEIL2|NUDT7|OAS3|OPTN|OSGEPL1|PADI4|PARP12|PCGF5|PDE4B|PDE7B|PHF11|PHF3|PHLPP2|POMT2|PPTC7|PRKAA1|PRNP|RAB11FIP4|RABGEF1|RARA|REV1|RNF135|RNF138|RNF144B|RP9|RPAIN|RPL37|RSBN1|SCAPER|SIRT5|SMG1|SNRNP48|SP110|SP140|SUMF2|TCF20|TRAF5|TRAF6|TRAFD1|TRIM33|TRMT13|UBE3A|WDFY1|XYLT2|ZBTB24|ZCCHC18|ZCCHC7|ZEB2|ZFHX3|ZFP37|ZFP90|ZMYM6|ZNF18|ZNF232|ZNF25|ZNF277|ZNF30|ZNF302|ZNF329|ZNF337|ZNF404|ZNF431|ZNF439|ZNF485|ZNF502|ZNF514|ZNF518A|ZNF525|ZNF529|ZNF532|ZNF558|ZNF559|ZNF562|ZNF571|ZNF626|ZNF630|ZNF689|ZNF74|ZNF77|ZNF800|ZNF83|ZNF830|ZNF839|ZNHIT6|ZXDA
GSE40225_WT_VS_RIP_B7X_DIABETIC_MOUSE_PANCREATIC_CD8_TCELL_UP	MSigDB_C7	20	137	607	9.45848	2.94436	14.5985	1	3.58024	0.00110078	0.070065	AMPD3|BACH2|CCNY|CYP2U1|DENND4C|FMNL3|GSAP|KCNG1|PARP12|RASA1|SAYSD1|SELENON|SMG1|SNX27|SORL1|SWAP70|TANGO6|VNN2|WDR5B|ZNF571
REACTOME_GENERIC_TRANSCRIPTION_PATHWAY	MSigDB_C2	21	147	607	10.1489	3.04816	14.2857	1	3.55989	0.00111001	0.0704946	MYC|NOTCH2|RARA|TEAD2|TGIF1|TGIF2|TRIM33|ZFP37|ZFP90|ZNF18|ZNF25|ZNF30|ZNF337|ZNF431|ZNF439|ZNF485|ZNF514|ZNF529|ZNF558|ZNF559|ZNF571
GSE10239_NAIVE_VS_KLRG1HIGH_EFF_CD8_TCELL_DN	MSigDB_C7	2	155	607	10.7012	3.12856	1.29032	0	-2.78122	0.00111512	0.070661	GNPDA1|NDE1
cellular carbohydrate metabolic process [GoID:GO:0044262; evidenceTypes:IBA|IC|IDA|IEA|IGI|IMP|ISS|NAS|TAS]	GeneOntology_BP	1	127	607	8.76808	2.8365	0.787402	0	-2.73861	0.00111822	0.0706992	PMAIP1
ciliary basal body [GoID:GO:0036064; evidenceTypes:IBA|IDA|IEA|IMP|ISS]	GeneOntology_CC	11	55	607	3.7972	1.87439	20	1	3.84275	0.00113571	0.0716457	BBS2|CCDC151|CDC14A|CEP290|IFT57|PCM1|RABL2B|RILPL1|RPGR|SPATA7|WDR11
MILI_PSEUDOPODIA_CHEMOTAXIS_UP	MSigDB_C2	10	47	607	3.24488	1.73351	21.2766	1	3.89679	0.00114746	0.0720666	ANKRD11|BMI1|COA5|COX20|DCAF5|DYNLT3|MFF|NAP1L1|SCAPER|ZEB2
Mouse StemCell_Lindmark04_624genes (15474998-tableS1a)	GeneSigDB	12	376	607	25.9591	4.80998	3.19149	0	-2.9021	0.00114683	0.0720666	COMMD6|FOXP1|GDPD3|GLIPR2|ITGAM|NFKBIA|PADI4|PRNP|RPL37|SESN1|SNX2|UBXN1
GSE46606_UNSTIM_VS_CD40L_IL2_IL5_DAY1_STIMULATED_BCELL_UP	MSigDB_C7	18	118	607	8.14672	2.73557	15.2542	1	3.60191	0.00115001	0.0720673	BCKDHB|BRD3|C12ORF76|CBR4|CDC14B|FAM117B|GALC|GSTA4|LETMD1|MTSS1|NIPSNAP2|NOA1|SCAF8|SIRT5|SORL1|SPATA7|STAT1|TGIF1
Human Lymphoma_Compagno09_genes (19412164-TableS2)	GeneSigDB	7	25	607	1.726	1.26588	28	1	4.16627	0.0011586	0.0724456	BCL10|BIRC3|MALT1|NFKBIA|REL|TRAF5|TRAF6
GSE24574_BCL6_HIGH_VS_LOW_TFH_CD4_TCELL_DN	MSigDB_C7	3	180	607	12.4272	3.36655	1.66667	0	-2.80026	0.00116132	0.0724559	AHCYL1|GSTA4|MYO1B
GSE14415_INDUCED_TREG_VS_FAILED_INDUCED_TREG_UP	MSigDB_C7	2	154	607	10.6322	3.11863	1.2987	0	-2.76794	0.00118498	0.0728306	CLYBL|MYC
GSE16450_IMMATURE_VS_MATURE_NEURON_CELL_LINE_DN	MSigDB_C7	2	154	607	10.6322	3.11863	1.2987	0	-2.76794	0.00118498	0.0728306	CD200|SPAG1
GSE25085_FETAL_LIVER_VS_ADULT_BM_SP4_THYMIC_IMPLANT_DN	MSigDB_C7	2	154	607	10.6322	3.11863	1.2987	0	-2.76794	0.00118498	0.0728306	OAZ2|ZNF277
Human Breast_Dairkee04_479genes (15260889-TableS2a)	GeneSigDB	8	293	607	20.2287	4.26692	2.73038	0	-2.86594	0.00118528	0.0728306	ARL4A|DDX28|FOS|MYC|NDE1|NIPSNAP2|RAD23B|RNF135
Human StemCell_Novakova10_89genes_Interferons_Receptors (19802007-SuppTable1)	GeneSigDB	8	32	607	2.20928	1.43161	25	1	4.04491	0.00117554	0.0728306	IFI44L|IFIH1|IFIT1|IFIT2|IFIT3|IL13RA1|MX1|SP110
ROSTY_CERVICAL_CANCER_PROLIFERATION_CLUSTER	MSigDB_C2	1	126	607	8.69904	2.82548	0.793651	0	-2.72487	0.00119374	0.0731917	SLC38A1
GCM_MAP4K4	MSigDB_C4	17	109	607	7.52536	2.63054	15.5963	1	3.60178	0.00121574	0.0740609	AHCYL1|BBS2|DCUN1D4|LANCL1|MAP4K4|MYO9A|NGRN|OAZ2|PHLPP2|POMT2|PTK2|RABL2B|SNX27|TMOD2|UBL3|ZEB2|ZNF404
GSE13485_DAY3_VS_DAY7_YF17D_VACCINE_PBMC_DN	MSigDB_C7	17	109	607	7.52536	2.63054	15.5963	1	3.60178	0.00121574	0.0740609	DDX60|DDX60L|EPSTI1|GCH1|IFI44|IFI44L|IFIH1|IFIT1|IFIT2|IFIT3|MX1|NCOA7|OAS3|PARP12|PHF11|SP110|STAT1
GSE45382_UNTREATED_VS_TGFB_TREATED_MACROPHAGES_DN	MSigDB_C7	17	109	607	7.52536	2.63054	15.5963	1	3.60178	0.00121574	0.0740609	C5ORF15|CD200|CNN3|CSRNP1|EBF1|FOXP1|GCH1|IL13RA1|IL23A|MAP4K4|OPTN|P2RY10|PDE4B|SNX11|SWAP70|TMOD2|TRAF6
chr2q24	MSigDB_C1	5	13	607	0.89752	0.913463	38.4615	1	4.49113	0.00124565	0.0741331	IFIH1|MARCH7|RBMS1|SLC38A11|WDSUB1
GRANDVAUX_IRF3_TARGETS_UP	MSigDB_C2	5	13	607	0.89752	0.913463	38.4615	1	4.49113	0.00124565	0.0741331	IFI44|IFIT1|IFIT2|IFIT3|PMAIP1
TGCTGCT_MIR15A_MIR16_MIR15B_MIR195_MIR424_MIR497	MSigDB_C3	35	297	607	20.5049	4.29494	11.7845	1	3.37493	0.0012369	0.0741331	AKAP11|ATG14|BACH2|BCL2|C12ORF76|CCDC28A|CSDE1|DCAF5|DCUN1D4|EIF4B|IRF2BPL|ITPR1|LYST|MMD|MOB3B|MTSS1|PCGF5|PCMT1|PEX5|PHLPP2|PIK3R1|PIP4P2|PLEKHA1|RAD23B|RNF138|RNF144B|RSBN1|SERBP1|SESN1|SINHCAF|STXBP3|SYPL1|TGIF2|ZMYM6|ZNF532
GSE37605_C57BL6_VS_NOD_FOXP3_IRES_GFP_TCONV_UP	MSigDB_C7	12	64	607	4.41856	2.0209	18.75	1	3.75152	0.00124826	0.0741331	ALDH5A1|ARHGAP24|CDC14A|CGRRF1|DNASE1L3|DSTYK|IL13RA1|IMMP2L|JAZF1|OPN3|STARD10|WDR11
positive regulation of pigment cell differentiation [GoID:GO:0050942; evidenceTypes:IDA|IEA|ISS]	GeneOntology_BP	3	4	607	0.27616	0.506958	75	1	5.37291	0.00124274	0.0741331	BCL2|BLOC1S5|ZEB2
regulation of pigment cell differentiation [GoID:GO:0050932; evidenceTypes:IDA|IEA|ISS]	GeneOntology_BP	3	4	607	0.27616	0.506958	75	1	5.37291	0.00124274	0.0741331	BCL2|BLOC1S5|ZEB2
Chiche(PMID: 24644022)-2014_M6.5	PAPER	12	64	607	4.41856	2.0209	18.75	1	3.75152	0.00124826	0.0741331	BBX|CGGBP1|CSNK1G3|DCAF5|EIF2S3|EML4|MTMR9|RASA1|SCAF8|UVRAG|ZNF277|ZNF518A
Human Breast_Vincent-Salomon08_1001genes (18381933-SuppTableS4)	GeneSigDB	53	504	607	34.7962	5.52633	10.5159	1	3.29401	0.0012256	0.0741331	ABLIM1|AGFG1|AHCYL1|AKAP11|AKR7A2|ASB13|ATN1|BCL2|C5ORF15|CAMLG|CNOT7|CRYZL1|DCAF10|DCAF8|ELF2|FBXL5|FNTA|FOXP1|GATAD1|GCH1|GNB5|GSAP|IFT74|IL13RA1|ITPR1|LETMD1|LPP|LRBA|MAP2K5|MAP4K4|MOAP1|NGRN|NIPSNAP2|PCM1|PEX5|PHF3|PMAIP1|RABL2B|RSBN1|RSU1|SKP1|SOCS5|SP110|STX16|STXBP3|SYBU|SYT17|TCEAL1|TRAF5|TRIM33|TSPAN3|UBE2N|UBE3A
Human Lymphoma_Baumforth05_26genes (15933052-Table1)	GeneSigDB	5	13	607	0.89752	0.913463	38.4615	1	4.49113	0.00124565	0.0741331	DDX60|IFI44|IFI44L|IFIT1|PARP12
Human Stomach_Takada05_41genes (15723654-Table2)	GeneSigDB	5	13	607	0.89752	0.913463	38.4615	1	4.49113	0.00124565	0.0741331	BCL2|MALT1|MYC|PVT1|TGIF2
Interferon_meta (PMID:21179087)	SignatureDB	27	210	607	14.4984	3.62995	12.8571	1	3.44401	0.00122631	0.0741331	CCDC25|CD69|CEACAM1|DDX60|DDX60L|EPSTI1|GCH1|IFI44|IFI44L|IFIH1|IFIT1|IFIT2|IFIT3|IL7|MITD1|MX1|NCOA7|OAS3|PARP12|PHF11|PMAIP1|SP110|STAT1|STXBP3|TRAFD1|TSC22D1|UCN
GSE5679_CTRL_VS_RARA_AGONIST_AM580_TREATED_DC_UP	MSigDB_C7	2	153	607	10.5631	3.10867	1.30719	0	-2.7546	0.0012591	0.0743106	HS3ST1|MS4A1
GSE9006_TYPE_1_DIABETES_AT_DX_VS_1MONTH_POST_DX_PBMC_UP	MSigDB_C7	2	153	607	10.5631	3.10867	1.30719	0	-2.7546	0.0012591	0.0743106	IFIT3|MAP4K4
regulation of developmental pigmentation [GoID:GO:0048070; evidenceTypes:IDA|IEA|ISS|TAS]	GeneOntology_BP	4	8	607	0.55232	0.716784	50	1	4.80993	0.00125828	0.0743106	BCL2|BLOC1S5|HPS4|ZEB2
GSE13946_CTRL_VS_DSS_COLITIS_GD_TCELL_FROM_COLON_DN	MSigDB_C7	16	100	607	6.904	2.52091	16	1	3.60822	0.00127082	0.0746918	APPL2|BAZ2B|BTF3L4|CD55|DDX60|FOXK1|IFIT1|LCLAT1|LEF1|METTL8|MYC|PATJ|PLEKHA1|SCAPER|SESN1|STAT1
GSE40685_TREG_VS_FOXP3_KO_TREG_PRECURSOR_DN	MSigDB_C7	18	119	607	8.21576	2.74698	15.1261	1	3.56182	0.00127021	0.0746918	AKAP7|C5ORF15|DDX60|EPSTI1|FBXL5|GCH1|HLA-DQA1|IFI44L|IFIH1|IFIT1|IFIT2|IFT57|IL7|SP110|STAT1|ZNF337|ZNF532|ZNF562
SCHLOSSER_SERUM_RESPONSE_DN	MSigDB_C2	49	458	607	31.6203	5.2827	10.6987	1	3.28992	0.00129166	0.0756032	ABI1|ATN1|BMI1|C5ORF15|CBR4|CD55|CDC40|CGRRF1|CHMP2B|COIL|DDX46|DIAPH2|DYNLT3|EIF2S3|EPS15|GCH1|IL7|LANCL1|LEF1|MAP2K5|MARCH7|MMD|MORC3|MTMR9|NAP1L1|NIPSNAP2|NSA2|PCMT1|PHF3|PIBF1|PMAIP1|RAD23B|RSU1|RYK|SC5D|SDCBP|SERBP1|SERTAD2|SKP1|SNRNP200|SNX2|STAT1|STXBP3|SYPL1|TCF20|TMEM251|UBE3A|VNN2|ZEB2
GENTILE_UV_RESPONSE_CLUSTER_D9	MSigDB_C2	6	19	607	1.31176	1.10395	31.5789	1	4.2468	0.001317	0.0758359	ACVR1B|CCSER2|KLF9|NAP1L1|SWAP70|TGIF1
MULLIGHAN_MLL_SIGNATURE_2_UP	MSigDB_C2	8	291	607	20.0907	4.25283	2.74914	0	-2.84296	0.00130237	0.0758359	AKR7A2|ARL6IP5|BMI1|ECHDC2|FRAT2|MALT1|MLLT10|TMEM251
TAKEDA_TARGETS_OF_NUP98_HOXA9_FUSION_16D_UP	MSigDB_C2	15	91	607	6.28264	2.40604	16.4835	1	3.62312	0.00130958	0.0758359	ABCB4|AFF3|AUTS2|CD1A|EPSTI1|IFI44|IFI44L|IFIT1|IFIT2|IFIT3|MX1|OAS3|OPN3|SLC38A1|STAT1
MODULE_60	MSigDB_C4	3	178	607	12.2891	3.34818	1.68539	0	-2.77438	0.00130211	0.0758359	MYOM1|PPP1R15A|UBXN1
GSE17721_CTRL_VS_PAM3CSK4_1H_BMDC_DN	MSigDB_C7	15	91	607	6.28264	2.40604	16.4835	1	3.62312	0.00130958	0.0758359	BCL10|BIRC3|BRWD1|CHCHD6|DIP2B|GCH1|IL23A|MYO1B|PDE4B|PLPP3|POMT2|RILPL1|SPRY1|TCF20|ZEB2
GSE29618_BCELL_VS_MDC_DAY7_FLU_VACCINE_UP	MSigDB_C7	22	159	607	10.9774	3.16794	13.8365	1	3.47944	0.00131138	0.0758359	ABLIM1|ARHGAP24|ARID5B|BACH2|BIRC3|CD200|CD69|IFT57|MAP4K4|MS4A1|MYC|NCK2|NUP88|P2RY10|SNX2|SP110|SP140|SPRY1|SWAP70|SYPL1|TRAF5|WDR11
Human Leukemia_Ueno09_30genes_HighestUpRegulation3Days (19749795-SuppTable1)	GeneSigDB	6	19	607	1.31176	1.10395	31.5789	1	4.2468	0.001317	0.0758359	FBXO32|IFI44|IFI44L|IFIT1|IFIT2|MX1
Human StemCell_Chiba06_62genes (16799977-tableS1)	GeneSigDB	6	19	607	1.31176	1.10395	31.5789	1	4.2468	0.001317	0.0758359	CHM|DIP2B|EXOSC6|NCOA7|PCGF5|UST
GSE13547_2H_VS_12_H_ANTI_IGM_STIM_BCELL_DN	MSigDB_C7	2	152	607	10.4941	3.09867	1.31579	0	-2.7412	0.00133776	0.0767199	CDC14A|UBE2N
GSE15930_NAIVE_VS_72H_IN_VITRO_STIM_IL12_CD8_TCELL_DN	MSigDB_C7	2	152	607	10.4941	3.09867	1.31579	0	-2.7412	0.00133776	0.0767199	CD200|HDHD2
GSE18791_CTRL_VS_NEWCASTLE_VIRUS_DC_12H_DN	MSigDB_C7	17	110	607	7.5944	2.64243	15.4545	1	3.55945	0.00134826	0.077166	CSRNP1|DDX60|EPSTI1|FAM43A|IFI44|IFIH1|IFIT2|IFIT3|LYN|NCOA7|OAS3|PCGF5|PDE4B|PMAIP1|RNF144B|SP140|TMEM268
GSE10273_HIGH_IL7_VS_HIGH_IL7_AND_IRF4_IN_IRF4_8_NULL_PRE_BCELL_DN	MSigDB_C7	1	124	607	8.56096	2.80328	0.806452	0	-2.69718	0.00136017	0.0774659	MTCH1
GSE17301_IFNA2_VS_IFNA5_STIM_ACD3_ACD28_ACT_CD8_TCELL_DN	MSigDB_C7	1	124	607	8.56096	2.80328	0.806452	0	-2.69718	0.00136017	0.0774659	IL7
epithelial tube formation [GoID:GO:0072175; evidenceTypes:IBA|IC|IDA|IEA|IMP|ISS|NAS]	GeneOntology_BP	10	48	607	3.31392	1.75175	20.8333	1	3.8168	0.00136168	0.0774659	BCL10|CEP290|CTNNB1|IFT57|NPHP3|PHACTR4|RARA|TEAD2|TRAF6|ZEB2
GSE2706_UNSTIM_VS_8H_R848_DC_DN	MSigDB_C7	18	120	607	8.2848	2.75834	15	1	3.52212	0.00140092	0.079222	AFAP1L2|ARHGAP24|BIRC3|DDX60L|EPSTI1|IFI44|IFIH1|IFIT1|IFIT2|IFIT3|IL7|NCK2|PMAIP1|REL|SINHCAF|STAT1|SWAP70|TMEM268
GSE42088_UNINF_VS_LEISHMANIA_INF_DC_4H_DN	MSigDB_C7	18	120	607	8.2848	2.75834	15	1	3.52212	0.00140092	0.079222	CD55|CD69|CHMP1B|CRBN|EIF4B|FOSB|JUND|MAP4K4|MTCH1|PMAIP1|PPP1R15A|PRNP|RARA|RPL22|RPL37|RPS8|SF3A1|TMEM8B
regulation of myeloid cell differentiation [GoID:GO:0045637; evidenceTypes:IBA|IC|IDA|IEA|IEP|IMP|ISS|NAS|TAS]	GeneOntology_BP	18	120	607	8.2848	2.75834	15	1	3.52212	0.00140092	0.079222	ACVR1B|CEACAM1|CIB1|CTNNB1|CTNNBIP1|FAM210B|FOS|FOXP1|IL23A|LEF1|LYN|MYC|NFKBIA|NOTCH2|PIK3R1|RARA|STAT1|TRAF6
RODRIGUES_THYROID_CARCINOMA_ANAPLASTIC_DN	MSigDB_C2	33	277	607	19.1241	4.15269	11.9134	1	3.34143	0.00140717	0.0794168	AFAP1L2|ARHGAP24|BCL2|BEX4|BRWD1|CBR4|CCDC28A|COX20|DCAF8|ECHDC2|ELF2|ERICH1|FMNL3|FOS|FOXP1|GALNT11|GLIPR2|GSTA4|HDHD2|ITPR1|KLF9|NSUN4|PLPP3|RAB3GAP2|RILPL1|SESN1|SKP1|SORL1|ST6GALNAC3|UST|ZCCHC7|ZFHX3|ZNF518A
RREB1_01	MSigDB_C3	16	101	607	6.97304	2.53333	15.8416	1	3.56327	0.0014161	0.0797342	AHCYL1|ATG12|AUTS2|BBX|EBF1|FMNL3|MLLT10|NUFIP2|OAZ2|RAD23B|RBMS1|TEAD2|TRMT13|UBE2E1|ZNF485|ZNF532
GSE19888_CTRL_VS_A3R_INHIBITOR_TREATED_MAST_CELL_UP	MSigDB_C7	2	151	607	10.425	3.08864	1.3245	0	-2.72775	0.00142122	0.0797342	CEACAM1|RNF138
GSE369_SOCS3_KO_VS_WT_LIVER_UP	MSigDB_C7	2	151	607	10.425	3.08864	1.3245	0	-2.72775	0.00142122	0.0797342	NAAA|PIGY
GSE29618_BCELL_VS_MONOCYTE_DAY7_FLU_VACCINE_UP	MSigDB_C7	22	160	607	11.0464	3.1777	13.75	1	3.44702	0.00142468	0.0797706	ABCB4|ABLIM1|BACH2|BIRC3|CD200|CD69|IFT57|ITPR1|MS4A1|MYC|NCK2|NUP88|P2RY10|PHF3|SLC25A38|SLC38A1|SNX2|SP110|SP140|SWAP70|SYPL1|TRAF5
Rat Breast_Giusti09_300genes (19643001-Additional-File2)	GeneSigDB	0	91	607	6.28264	2.40604	0	0	-2.6112	0.00143752	0.0803311
CHANG_IMMORTALIZED_BY_HPV31_DN	MSigDB_C2	8	33	607	2.27832	1.45372	24.2424	1	3.93588	0.00145949	0.0813986	FOS|IFI44|IFIT1|IFIT2|LYST|MX1|NMT2|STAT1
LIANG_SILENCED_BY_METHYLATION_2	MSigDB_C2	7	26	607	1.79504	1.29088	26.9231	1	4.03212	0.00149243	0.0829304	IFI44|IFI44L|IFIT1|IFIT2|IFIT3|MX1|STAT1
GSE42021_CD24HI_VS_CD24LOW_TREG_THYMUS_DN	MSigDB_C7	17	111	607	7.66344	2.65426	15.3153	1	3.51758	0.00149279	0.0829304	AUTS2|CEACAM1|DDX60|GCH1|IFI44|IFI44L|IFIH1|IFIT1|IFIT2|IFIT3|MX1|OAS3|PARP12|PHACTR4|PHF11|SP110|TRAFD1
GSE23114_PERITONEAL_CAVITY_B1A_BCELL_VS_SPLEEN_BCELL_DN	MSigDB_C7	2	150	607	10.356	3.07857	1.33333	0	-2.71425	0.00150976	0.0835458	DCUN1D4|NUP88
JOHNSTONE_PARVB_TARGETS_3_DN	MSigDB_C2	25	614	607	42.3906	6.05905	4.07166	0	-2.87018	0.00154149	0.0848021	BCL10|BMI1|CDC14B|COCH|CTNNB1|CYP2U1|FBXL5|IRF2BPL|MBLAC2|MLLT10|MORC3|MYO1B|PCMT1|PLPP3|PTBP2|PTK2|RBM17|RBMS1|RNF138|RPAIN|RPL23AP7|SERTAD2|VMA21|ZCCHC7|ZNF559
IFN_PMBC_4x_Up (PMID:12604793)	SignatureDB	11	57	607	3.93528	1.90794	19.2982	1	3.70279	0.00154441	0.0848021	CEACAM1|GCH1|IFI44|IFI44L|IFIT1|IFIT2|IFIT3|MX1|SP110|STAT1|TRAFD1
BENPORATH_PROLIFERATION	MSigDB_C2	1	122	607	8.42288	2.78091	0.819672	0	-2.66923	0.00154943	0.0849133	AGFG1
GSE36888_STAT5_AB_KNOCKIN_VS_WT_TCELL_IL2_TREATED_2H_DN	MSigDB_C7	16	102	607	7.04208	2.5457	15.6863	1	3.51885	0.00157511	0.0859887	ALOX5AP|ARHGAP24|ASB13|C12ORF76|C1ORF115|CCNY|CD1A|EIF2S3|IL13RA1|ITGAM|PRNP|SLC16A5|TCEAL1|TMEM170B|VNN2|ZNF277
Human Lung_Dauer05_150genes (15735721-SuppTable1b)	GeneSigDB	16	102	607	7.04208	2.5457	15.6863	1	3.51885	0.00157511	0.0859887	DDX60|IFI44|IFI44L|IFIH1|IFIT1|IFIT3|LANCL1|MOAP1|MX1|OAS3|PARP12|RAB11A|SP110|STAT1|TMEM251|ZNF302
Human Viral_Cairo08_982genes (19061838-TableS7)	GeneSigDB	22	558	607	38.5243	5.79588	3.94265	0	-2.85105	0.00161217	0.0878434	AGFG1|ARL6IP5|ATN1|COIL|DNASE1L3|EIF4B|FNTA|METTL8|MMS19|NFKBIA|PCM1|PTK2|RPL15|RPL22|SF3A1|SINHCAF|SMARCC1|SNRNP200|SUMF2|TOMM20|TSC22D1|UTP6
Human Breast_Nagaraja10_1345genes (20081105-ST-1)	GeneSigDB	34	772	607	53.2989	6.7281	4.40415	0	-2.8684	0.00164648	0.0895409	ABLIM1|ACVR1B|ADAP2|AKAP7|APPL2|ARL4A|ASB13|BCL2|FAM117B|FRAT2|GNPDA1|HS3ST1|LETMD1|LIPT1|MYC|MYO9A|NOA1|PAQR7|PELI2|PHACTR4|PIGC|PLEKHA1|PPTC7|RHPN2|SERBP1|SESTD1|TGIF1|TOP1MT|TPK1|TRIM33|UCP2|ZNF518A|ZNF74|ZNHIT6
NAKAMURA_TUMOR_ZONE_PERIPHERAL_VS_CENTRAL_DN	MSigDB_C2	40	359	607	24.7854	4.70473	11.1421	1	3.2339	0.00168415	0.0914142	ABCB7|ABI1|AK3|ARID5B|ATG14|BIRC3|CCNY|COMMD6|CXCL16|DCAF10|DENND4C|DRAM2|EEF1A1|FNTA|FOS|GALC|GATAD1|KLF11|LETMD1|MKRN1|NCOA7|NPHP3|NUFIP2|PDE4B|PHF3|RAB11A|REV1|RNF135|RPL15|RPL22|RPL37|SERTAD2|SMIM14|SORL1|SRSF6|SYT17|TMEM43|TOMM20|WDR11|ZFAS1
GSE22886_IGM_MEMORY_BCELL_VS_BLOOD_PLASMA_CELL_DN	MSigDB_C7	3	173	607	11.9439	3.30178	1.7341	0	-2.70882	0.00173064	0.0934018	AGGF1|MFF|UBE3A
GSE36476_CTRL_VS_TSST_ACT_40H_MEMORY_CD4_TCELL_YOUNG_DN	MSigDB_C7	3	173	607	11.9439	3.30178	1.7341	0	-2.70882	0.00173064	0.0934018	CD200|GCNT1|TP53BP1
GSE3982_MEMORY_CD4_TCELL_VS_TH1_DN	MSigDB_C7	3	173	607	11.9439	3.30178	1.7341	0	-2.70882	0.00173064	0.0934018	CD200|PMAIP1|SPRY1
DACOSTA_UV_RESPONSE_VIA_ERCC3_COMMON_DN	MSigDB_C2	35	303	607	20.9191	4.33657	11.5512	1	3.24701	0.00175208	0.0943795	ABI1|ARID5B|BAZ2B|BBX|CCSER2|DCUN1D4|EPS15|KLF6|LYN|MAP4K5|MARCH7|MYC|MYO1B|NMT2|PCMT1|PHF3|PHLPP2|PIBF1|PTK2|PTPN12|RAB3GAP1|RAD23B|RASA1|RBMS1|RPGR|RYK|SCAF8|SOCS5|SWAP70|TMEM131|TRIM33|UBE3A|UBL3|UVRAG|XPO1
RIZ_ERYTHROID_DIFFERENTIATION_12HR	MSigDB_C2	6	20	607	1.3808	1.13256	30	1	4.07855	0.00177298	0.0951443	FOS|KLF6|KLF9|TEAD2|TSC22D1|ZFP37
ZHANG_INTERFERON_RESPONSE	MSigDB_C2	6	20	607	1.3808	1.13256	30	1	4.07855	0.00177298	0.0951443	IFI44|IFIT2|MX1|OAS3|SP110|STAT1
CROONQUIST_IL6_DEPRIVATION_DN	MSigDB_C2	0	88	607	6.07552	2.36645	0	0	-2.56736	0.0017857	0.0952865
Human Lymphoma_Chng09_174genes (18974375-TableS5b)	GeneSigDB	0	88	607	6.07552	2.36645	0	0	-2.56736	0.0017857	0.0952865
epidermal growth factor receptor signaling pathway [GoID:GO:0007173; evidenceTypes:IBA|IDA|IEA|IMP|ISS|NAS|TAS]	GeneOntology_BP	11	58	607	4.00432	1.9245	18.9655	1	3.63507	0.00178986	0.0953294	AFAP1L2|CAMLG|CEACAM1|EPS15|NCK2|PIK3R1|PTK2|PTPN12|RAB7A|SOCS5|SPRY1
GRAESSMANN_APOPTOSIS_BY_DOXORUBICIN_DN	MSigDB_C2	101	1112	607	76.7725	7.90187	9.08273	1	3.06604	0.00182053	0.0955729	ABCB7|ACVR1B|AK3|AMZ2|ARL6IP5|ASAP1|BAZ2B|BBS2|BBX|BCKDHB|BCL2|BLOC1S5|BPNT1|BRWD1|CD200|CFAP97|CHM|CLYBL|CNN3|CNOT7|COA5|COIL|COX20|CRYZL1|CSDE1|CTNNB1|CTNNBIP1|DCAF5|DCAF8|DIP2B|DMAC1|DPH6|DRAM2|DYNLT3|EFL1|EIF4B|FOXP1|GCNT1|IARS2|IL13RA1|ITPR1|KIAA1147|KLF6|LCLAT1|LETMD1|LPP|LRBA|LYST|MAP4K5|MLLT10|MTSS1|MYC|MYO1B|MYO9A|NCK2|NOTCH2|NSUN4|PCM1|PHF3|PIGC|PIK3R1|PLPP3|PRNP|PTBP2|PTPN12|RAD23B|RBBP9|RBMS1|RDH14|RETREG1|RILPL1|RNF138|RPL22|RYK|SC5D|SCAF8|SESN1|SINHCAF|SLAIN2|SNHG6|SNRNP48|SPPL3|SPRY1|SRSF6|SWAP70|TMEM268|TMEM60|TPK1|TRAF6|UBE3A|URI1|USP47|WDSUB1|XPO1|ZEB2|ZFHX3|ZFP90|ZMYM6|ZNF18|ZNF277|ZNF329
GSE12845_NAIVE_VS_PRE_GC_TONSIL_BCELL_DN	MSigDB_C7	3	172	607	11.8749	3.29242	1.74419	0	-2.69555	0.00183147	0.0955729	OAZ2|SERBP1|SNRNP200
GSE17974_0H_VS_72H_IN_VITRO_ACT_CD4_TCELL_DN	MSigDB_C7	2	147	607	10.1489	3.04816	1.36054	0	-2.67338	0.00180897	0.0955729	IARS2|NUP88
GSE22886_NAIVE_CD4_TCELL_VS_48H_ACT_TH1_DN	MSigDB_C7	3	172	607	11.8749	3.29242	1.74419	0	-2.69555	0.00183147	0.0955729	BIRC3|GCNT1|PPIA
GSE24142_EARLY_THYMIC_PROGENITOR_VS_DN3_THYMOCYTE_ADULT_UP	MSigDB_C7	17	113	607	7.80152	2.67776	15.0442	1	3.43514	0.00182135	0.0955729	ACVR1B|CCDC28A|CRYZL1|DIP2B|DSTYK|EIF4B|MAP4K5|NAAA|NFKBIA|PTPN12|RAB3GAP2|RGS2|SPAG1|TCEAL1|TP53BP1|TSC22D1|ZFHX3
Li(PMID: 24336226)-2013-MolSigVaccines_antiviral IFN signature (M75)	PAPER	5	14	607	0.966561	0.947892	35.7143	1	4.25517	0.00182856	0.0955729	DDX60|IFIH1|IFIT1|OAS3|RARA
Human Breast_Thorner09_217genes (19043454-TableS2)	GeneSigDB	2	147	607	10.1489	3.04816	1.36054	0	-2.67338	0.00180897	0.0955729	OAS3|SYBU
Human Leukemia_Rigolin10_35genes (20166207-Table7)	GeneSigDB	5	14	607	0.966561	0.947892	35.7143	1	4.25517	0.00182856	0.0955729	ACVR1B|CSNK1G3|MLLT10|UBE2E1|UBE3A
Transcription regulation	UniProt-Keyword	93	1009	607	69.6614	7.57733	9.21705	1	3.08006	0.00179802	0.0955729	AFF3|ARID5B|ATN1|AUTS2|BACH2|BAZ2B|BBX|BMI1|BRD3|BRWD1|CGGBP1|CHURC1|CNOT7|COMMD6|CSRNP1|CTNNB1|EBF1|EEF1A1|EID3|ELF2|FOXK1|FOXP1|HOXC4|IFT57|JAZF1|JMJD1C|JUND|KLF11|KLF6|KLF9|L3MBTL3|LEF1|MEAF6|MLLT10|MMS19|MYC|NCOA7|NOTCH2|PADI4|PCGF5|PHF11|PRKAA1|RARA|REL|SCML1|SERTAD2|SMARCC1|SP110|STAT1|TCEAL1|TCF20|TEAD2|TGIF1|TGIF2|TP53BP1|TRIM33|TSC22D1|URI1|ZBTB24|ZEB2|ZFHX3|ZFP37|ZFP90|ZNF18|ZNF232|ZNF25|ZNF277|ZNF30|ZNF302|ZNF329|ZNF337|ZNF404|ZNF431|ZNF439|ZNF485|ZNF502|ZNF514|ZNF518A|ZNF525|ZNF529|ZNF532|ZNF558|ZNF559|ZNF562|ZNF571|ZNF626|ZNF630|ZNF689|ZNF74|ZNF77|ZNF800|ZNF83|ZXDA
GSE21360_PRIMARY_VS_QUATERNARY_MEMORY_CD8_TCELL_DN	MSigDB_C7	21	153	607	10.5631	3.10867	13.7255	1	3.35735	0.00185253	0.0961653	ABI1|ABLIM1|BBX|DCAF8|FBXL5|GALNT11|IFI44L|LETMD1|LIPT1|MKRN1|NGRN|RPL37|RSBN1|RYK|SLC16A5|SORL1|TCF20|TRAF5|UBL3|ZNF302|ZNF83
Mouse StemCell_Lawlor06_1431genes (16651409-SuppTable5)	GeneSigDB	22	554	607	38.2482	5.77647	3.97112	0	-2.81282	0.00185637	0.0961653	ARL4A|ATG14|BCL2|CCDC115|CTNNB1|EIF4B|FOXK1|GCH1|IARS2|JUND|LEF1|LPP|METTL8|MKRN1|MMS19|MYOM1|NDE1|NOTCH2|RBBP9|RPL37|SMARCC1|TRAFD1
GSE24634_IL4_VS_CTRL_TREATED_NAIVE_CD4_TCELL_DAY5_DN	MSigDB_C7	18	123	607	8.49192	2.79212	14.6341	1	3.40533	0.00186349	0.0963586	ALOX5AP|ARID5B|ARL4A|CGGBP1|DDX60|GNB5|IFI44L|IFIT2|IFIT3|MX1|OPTN|PARP12|PARP3|PHF11|RAB3GAP1|RPGR|SP110|SP140
GSE12366_PLASMA_CELL_VS_MEMORY_BCELL_UP	MSigDB_C7	1	119	607	8.21576	2.74698	0.840336	0	-2.6268	0.00188292	0.0971555	RGS2
GSE14415_NATURAL_TREG_VS_FOXP3_KO_NATURAL_TREG_DN	MSigDB_C7	12	67	607	4.62568	2.06736	17.9104	1	3.56701	0.00188575	0.0971555	BAZ2B|CEACAM1|DDX60|DOCK7|FBXO32|GGNBP2|IFIH1|IFIT1|MARCH7|MBLAC2|ZEB2|ZFP90
pigmentation [GoID:GO:0043473; evidenceTypes:IBA|IDA|IEA|IMP|ISS|NAS|TAS]	GeneOntology_BP	9	42	607	2.89968	1.63918	21.4286	1	3.72158	0.00190644	0.0980438	BBS2|BCL2|BLOC1S5|HPS4|LEF1|LYST|RAB11A|VPS33B|ZEB2
YAO_TEMPORAL_RESPONSE_TO_PROGESTERONE_CLUSTER_17	MSigDB_C2	2	146	607	10.0798	3.03795	1.36986	0	-2.65964	0.00192103	0.0980828	NAP1L1|URI1
GSE14415_TCONV_VS_FOXP3_KO_INDUCED_TREG_DN	MSigDB_C7	2	146	607	10.0798	3.03795	1.36986	0	-2.65964	0.00192103	0.0980828	EPSTI1|IRAK3
GSE40273_GATA1_KO_VS_WT_TREG_UP	MSigDB_C7	2	146	607	10.0798	3.03795	1.36986	0	-2.65964	0.00192103	0.0980828	DMAC1|UTP6
Human Breast_van Vliet08_127genes_GoodvPoorPrognosis (18684329-TableS13)	GeneSigDB	0	87	607	6.00648	2.3531	0	0	-2.55258	0.00191955	0.0980828
GSE24634_NAIVE_CD4_TCELL_VS_DAY5_IL4_CONV_TREG_DN	MSigDB_C7	3	171	607	11.8058	3.28302	1.75439	0	-2.68224	0.00193799	0.0983171	DUS4L|PPIA|UBE2N
Human Pancreas_Cavard09_736genes (19235837-TableS2a)	GeneSigDB	36	316	607	21.8167	4.42523	11.3924	1	3.20511	0.00192966	0.0983171	AFAP1L2|AKAP11|ARL4A|AUTS2|BAZ2B|BBS2|BBX|BMI1|CD200|CDC14B|CGRRF1|CTNNB1|DIAPH2|EFL1|FAM210B|FBXO15|FBXO32|HPS4|IFI44|ITPR1|MALT1|MAP4K4|MAP4K5|MMD|MYO9A|NAP1L1|NOTCH2|PAIP2|RBMS1|RYK|SC5D|SCML1|STX2|TSPYL5|UBE2N|ZNF529
Mouse StemCell_Lindmark04_950genes (15474998-tableS1b)	GeneSigDB	23	571	607	39.4219	5.85838	4.02802	0	-2.80314	0.00193947	0.0983171	ASAP1|COMMD6|CTNNB1|EIF4B|GCH1|GCNT1|GNPDA1|IL13RA1|ITGAM|MFF|NAP1L1|NDE1|NFKBIA|NUP88|RAB7A|RETREG1|RPL37|SF3A1|SINHCAF|SNORD46|SNORD68|SNX2|UBE2N
Human Messina_04_1962genes_TranscriptionFactors (15489324-TableS2)	GeneSigDB	74	772	607	53.2989	6.7281	9.58549	1	3.07681	0.00197485	0.0999326	AFF3|ARID5B|ATN1|BACH2|BAZ2B|BMI1|BRD3|CTNNB1|EBF1|ELF2|FOS|FOSB|FOXP1|HOXC4|JMJD1C|JUND|KLF11|KLF6|KLF9|KLHL3|L3MBTL3|LEF1|MLLT10|MYC|NFKBIA|NUFIP2|OPTN|PHF11|PHF3|RARA|RBBP9|REL|RNF135|SCML1|SERTAD2|SMARCC1|STAT1|TCEAL1|TCF20|TEAD2|TGIF1|TRIM33|TSC22D1|ZBTB24|ZEB2|ZFHX3|ZFP37|ZMYM6|ZNF18|ZNF232|ZNF25|ZNF277|ZNF30|ZNF302|ZNF329|ZNF337|ZNF431|ZNF485|ZNF502|ZNF514|ZNF532|ZNF558|ZNF559|ZNF562|ZNF571|ZNF626|ZNF630|ZNF689|ZNF74|ZNF77|ZNF800|ZNF83|ZNHIT6|ZXDA

### Sheet: M4
Gene Signature	GeneSet	Overlapping	GeneSetSize	DiffExpGenes	randomAvg	randomSD	%Overlap	Enriched	Zscore	probability	FDR	EnrichedGenes
RODRIGUES_THYROID_CARCINOMA_POORLY_DIFFERENTIATED_UP	MSigDB_C2	97	474	581	31.3232	5.26112	20.4641	1	12.4834	3.90524e-25	1.58374e-21	ABCE1|ANLN|ASAH2B|ATP1B3|BBIP1|BRCA1|BRIX1|BUB1B|C1ORF43|C4ORF46|CBX3|CCDC34|CCDC77|CCNB1|CCT6A|CDK1|CENPQ|CENPU|CENPW|CHCHD3|CKS2|CPSF3|CYP51A1|DCAF13|DHFR|DIAPH3|DLGAP5|DNM1L|DTL|ECT2|ELOVL6|ERCC8|EXOSC9|FAM89A|FH|FIGNL1|GEMIN2|GGCT|GLRX2|GON7|GRPEL2|GSR|HAT1|HELLS|HMGB2|HSPA4|HSPD1|ITGB1BP1|ITGB3BP|KIF18A|KIF1B|KIF2A|KPNA2|LEO1|MAD2L1|MATR3|MOB1A|MRPL13|MRPL42|MRPL47|MSH6|MTFR2|MTHFD2|MTPAP|NMD3|NOP58|NUDT21|ORC6|PARPBP|PCNA|PRPF40A|PSMC3IP|PSMD14|PSMG1|RARS|RBBP8|RFC2|RHOBTB3|RIF1|SETD9|SFXN1|SLC4A7|SNRPD1|SNX13|SRSF10|SSBP1|STAM|STIL|TAF9|TARS|TFRC|TIPIN|TTK|UBE2V2|USP1|WDR76|ZWILCH
DODD_NASOPHARYNGEAL_CARCINOMA_DN	MSigDB_C2	144	919	581	60.7301	7.12701	15.6692	1	11.6837	7.41627e-25	2.63166e-21	ABCE1|ABRACL|ACSL4|AGK|ANLN|BRCA1|BRIX1|BUB1B|C4ORF46|CAND1|CASP6|CBX3|CCDC77|CCNB1|CCT6A|CDC7|CDK1|CENPH|CENPK|CENPQ|CENPU|CEP152|CHCHD3|CKS2|CNIH4|CPOX|CPSF3|CRLS1|DDX52|DEPDC1|DHFR|DHX15|DIAPH3|DKC1|DLGAP5|DNM1L|DSG2|DTL|ECT2|EEF1E1|EIF1AX|ENY2|ERCC6L|ESCO2|FAS|FBXO28|FIGNL1|G3BP1|GBP1|GGCT|GMNN|GRPEL1|GTF2F2|GTF3C3|HAVCR2|HDAC2|HELLS|HMGB2|HMMR|HNRNPA2B1|HNRNPD|HSPD1|HSPE1|ID2|IDH1|IMMT|ITGB3BP|KIF11|KIF18A|KIF1B|KPNA2|KPNB1|LAP3|LDHA|LGALS1|LLPH|LSM5|MAD2L1|MALSU1|METTL5|MIR17HG|MRPL19|MRPL3|MRPL32|MRPL42|MSH6|MTFR2|MTHFD2|MTPAP|NCL|NDC80|NDUFAF5|NDUFAF6|NDUFB9|NEDD1|NMD3|NOP56|NOP58|NUP54|NUP62|ORC6|OTUD6B|PARPBP|PAXBP1|PCNA|PGK1|PRMT3|PRPF40A|PSMA4|PSMC3IP|PSMD14|PSMG1|PUS7|R3HDM1|RANBP1|RBBP8|RBM15|RBPJ|RIDA|RIF1|SFXN1|SLBP|SNRPD1|SPAG5|SRSF10|SRSF3|SSBP1|STK3|STRAP|TARS|TBCE|TFB2M|TFRC|TIPIN|TNFRSF9|TRA2B|TTK|TWSG1|UTP18|VRK2|WRN|YBX1|YWHAG|ZWILCH
PUJANA_CHEK2_PCC_NETWORK	MSigDB_C2	107	610	581	40.3105	5.91935	17.541	1	11.2664	4.55155e-22	1.07674e-18	ABCE1|ACTL6A|ANAPC10|BRCA1|BUB1B|BZW1|CBX3|CCNB1|CDC7|CDK1|CKS2|CNOT1|DDX52|DESI2|DHFR|DHX15|DKC1|DLD|DLGAP5|DPM1|EED|EEF1E1|EIF4E|ETFA|EXOSC8|FABP5|FDPS|FRG1|G3BP1|GEMIN2|GLMN|GSR|HAT1|HDAC2|HMGB2|HMMR|HNRNPA2B1|HSPA4|HSPD1|HSPE1|IDI1|IMMT|ITGB3BP|KATNA1|KIF11|KPNA2|LDHA|LDHB|LSM5|MAD2L1|MAK16|MAPKAPK5|METAP2|MNAT1|MOB1A|MPHOSPH6|MRPL19|MRPL3|MSH6|MTAP|MTHFD2|NAE1|NCL|NDC80|NDUFV2|NOP56|NUP62|PCNA|PDCD10|PFAS|PGK1|PIAS2|PRDX3|PRMT3|PSMA4|PSMA6|PSMC3IP|PSMC6|PTPN2|RANBP1|RBBP8|RIF1|RPIA|SFPQ|SLBP|SLC25A5|SMARCA5|SMNDC1|SNX4|SPAG5|SRSF10|SRSF3|SSBP1|STIL|SYNCRIP|TAF9|TCP1|TFRC|TGDS|TRA2B|TTK|USP1|UTP18|VBP1|VRK1|WRN|YBX1
FISCHER_DREAM_TARGETS	MSigDB_C2	115	707	581	46.7205	6.33474	16.2659	1	10.7786	6.00978e-21	1.31235e-17	ABCB10|ABCE1|ACTL6A|AFMID|AMD1|ANLN|ATAD5|BCAR3|BCLAF1|BRCA1|BRIX1|BUB1B|C4ORF46|CAND1|CBX3|CCDC34|CCDC77|CCNB1|CDC7|CDCA3|CDK1|CENPH|CENPK|CENPQ|CENPW|CEP152|CHCHD3|CKS2|CNOT1|CYP51A1|DEPDC1|DHFR|DHX15|DIAPH3|DLGAP5|DTL|E2F7|ECT2|EIF3A|EIF4E|ERCC6L|ESCO2|EXOSC8|EXOSC9|FANCB|FIGNL1|G3BP1|GGCT|GMNN|GRPEL2|HAT1|HELLS|HMGB2|HMMR|HNRNPA2B1|HNRNPD|HSPD1|HSPE1|ITGB3BP|KATNA1|KCTD9|KIF11|KIF18A|KIF2A|KPNA2|KPNA3|KPNB1|LIAS|LRRCC1|LSM5|MAD2L1|MNS1|MRPL3|MSH6|MZT1|NDC80|NEDD1|NOP58|NUDCD2|NUP54|NUP62|ORC6|PCNA|PFAS|PSMC3IP|R3HDM1|RANBP1|RDX|RFC2|RIF1|RMI1|RMND1|RPIA|SAP30|SFPQ|SLBP|SMARCA5|SMNDC1|SNRPD1|SPAG5|SRSF10|SRSF3|STIL|SYNCRIP|TARS|TCP1|TIPIN|TRA2B|TTK|USP1|VRK1|WDR76|WRN|YEATS4|ZWILCH
JOHNSTONE_PARVB_TARGETS_3_DN	MSigDB_C2	103	614	581	40.5748	5.93727	16.7752	1	10.5141	9.95188e-20	1.76571e-16	ABCB10|ACTL6A|ADK|AEBP2|ALG10B|ATP1B3|BRIX1|C4ORF46|CARNMT1|CCDC43|CDK1|CENPW|CISD1|CMTM6|CPSF3|CRLS1|DCAF13|DESI2|DHX15|DIAPH3|DKC1|DLGAP5|DTL|EED|EEF1E1|EIF1AX|EIF4E|ELK4|ENY2|ESCO2|EXOSC8|FH|FIGNL1|GMNN|GTF3C3|HELLS|HIGD1A|HMGN5|HNRNPD|HOOK3|KIF11|KIF18A|KIF2A|KPNA3|LSM5|MAD2L1|MALSU1|MBD2|MCTS1|MNAT1|MNS1|MPHOSPH6|MRPL13|MRPL47|MSH6|MTHFD2|MTPAP|MYO5A|MZT1|NAE1|NDC80|NDFIP2|NOL7|NOP58|NUDCD2|NUDT15|NUDT21|NUP54|OTUD6B|PCNA|PGK1|PRPF40A|PRPS2|PSMC6|PSMD12|RBM15|RFC2|RIF1|RMI1|SBNO1|SFPQ|SFXN1|SLC25A24|SMARCA5|SMNDC1|SPAG5|SRSF3|SYNCRIP|TAF9|TAF9B|TCP1|TIPIN|TMEM237|TOMM5|TRA2B|TTK|TWSG1|UBE2V2|USP1|VRK2|WDR76|WSB2|ZWILCH
Rat Hypothalamic_Mansuy10_1931genes (20937356-TableS2)	GeneSigDB	130	894	581	59.078	7.04055	14.5414	1	10.0734	2.53052e-19	3.99091e-16	ABCE1|ACOT9|AMD1|ANLN|ATAD5|BAG2|BCAR3|BRCA1|BRIX1|BUB1B|BZW1|CBX3|CCDC34|CCDC43|CCDC58|CCNB1|CCNH|CCT6A|CCT7|CDC7|CDCA3|CDK1|CENPK|CENPU|CEP152|CPOX|DCUN1D5|DDX1|DDX52|DHFR|DHX15|DLD|DLGAP5|DTL|DUSP10|EAF1|EEF1E1|EIF3A|EIF4E|ENY2|ERCC6L|ETF1|EXOSC8|FIGNL1|FKBP3|GAR1|GLMN|GMNN|GSR|HAT1|HELLS|HMGN5|HNRNPA2B1|HSPA4|HSPD1|HSPE1|IMMT|KCTD9|KIF11|KIF18A|KIF2A|KPNA2|KPNA3|KPNB1|LIMS1|LRP8|LRRCC1|LSM5|MAD2L1|MAK16|MDFIC|METAP2|METTL5|MNS1|MRPL42|MRPL45|MRPL47|MTAP|MTHFD2|NAE1|NCL|NDC80|NMD3|NOL7|NOP56|NOP58|NUDCD2|NUP54|ORC6|OTUD6B|PAK1IP1|PCNA|PDCD10|PMS2|PRMT3|PRPF40A|PRPS2|PSMC6|PSMD12|PSMD14|PUS7|R3HDM1|RANBP1|RARS|RFC2|SCOC|SLC25A24|SLC25A5|SLC4A7|SMARCA5|SMS|SNRPD1|STAM|STIL|SYNCRIP|TAF9|TARS|TCP1|TFRC|TMEM126A|TPM3|TRA2B|TRMT6|TRNT1|TTK|UBE2V2|USP1|UTP18|VRK1|VRK2
KINSEY_TARGETS_OF_EWSR1_FLII_FUSION_UP	MSigDB_C2	127	878	581	58.0207	6.98433	14.4647	1	9.8763	1.17151e-18	1.75036e-15	ABCB10|ACSL4|ANKRD13C|ANLN|ATAD5|BAG2|BRCA1|BRIX1|BUB1B|BZW1|C1ORF43|C4ORF46|CARNMT1|CCDC34|CCDC43|CCNB1|CDC7|CDCA3|CDK1|CENPH|CEP152|CNIH4|CNOT1|DEPDC1|DHFR|DHX15|DKC1|DLGAP5|DTL|E2F7|ECT2|EIF1AX|ERCC6L|ETF1|EXOSC9|FAM162A|FAS|FBXO28|FH|FIGNL1|G3BP1|GEMIN2|GMNN|GON7|GPAM|GRPEL1|GTF2F2|HELLS|HIGD1A|HMGB2|HMGN5|HMMR|HNRNPD|HSPD1|ID2|ITGB3BP|KCTD9|KIF11|KIF18A|KIF2A|KPNA2|KPNB1|LIAS|LRP8|LRRCC1|MAD2L1|MATR3|METAP2|MRPL15|MRPL19|MRPL39|MRPL42|MRPL48|MRPL50|MSH6|MTFMT|MTHFD2|MTPAP|MZT1|NARS2|NDC80|NDFIP2|NFE2L2|NOL7|NOP56|NUDCD2|NUDT21|NUP62|ORC6|OTUD6B|PARPBP|PCNA|PGK1|PIAS2|PLRG1|PRDX3|PRPF40A|PRPS2|PSMC3IP|PSMD11|PSMG1|PUS7|RANBP1|RFC2|RIDA|RIF1|RMI1|SFPQ|SLBP|SNRPD1|SORD|SRSF10|SRSF3|SUCLA2|TBCE|TCP1|TEX30|TIPIN|TMEM237|TRA2B|TRMT6|TTK|USP1|WDR76|YBX1|YEATS4|ZWILCH
GNF2_PA2G4	MSigDB_C4	30	73	581	4.82404	2.11385	41.0959	1	11.91	3.67583e-17	4.96902e-14	ABCE1|BUB1B|CCT6A|CHCHD3|DKC1|ETFA|FDPS|FH|GMNN|HAT1|HNRNPA2B1|LSM5|METTL5|MRPL15|MRPL3|MRPL39|MTHFD2|NAE1|NCL|NDC80|PCNA|PSMA4|PSMD11|PSMD14|RANBP1|SLBP|SNRPD1|SSBP1|TARS|TCP1
PUJANA_BRCA1_PCC_NETWORK	MSigDB_C2	147	1158	581	76.5239	7.87788	12.6943	1	8.94607	2.24035e-16	2.44611e-13	ABCE1|ACTL6A|ADK|ANAPC10|ATP1B3|BRCA1|BUB1B|BZW1|CBX3|CCNB1|CCNH|CCT6A|CCT7|CDC7|CDK1|CKS2|CNOT1|COX7A2L|CYP51A1|DDX52|DESI2|DHFR|DHX15|DKC1|DLD|DLGAP5|DPM1|ECD|EED|EEF1E1|EIF1AX|EIF4A1|ERI2|ETF1|ETFA|EXOSC8|FABP5|FAS|FDPS|FH|FRG1|G3BP1|GEMIN2|GGCT|GLMN|GSR|GTF2F2|GTF2H3|HAT1|HDAC2|HMGB2|HMMR|HNRNPA2B1|HNRNPD|HSPA4|HSPD1|HSPE1|IDI1|IMMT|IMPA1|ITGB3BP|KATNA1|KIF11|KIF2A|KPNA2|KPNB1|LDHA|LDHB|LIAS|LSM5|MAD2L1|MAK16|MAPKAPK5|MATR3|MBD2|METAP2|MNAT1|MOB1A|MPHOSPH6|MRPL19|MRPL3|MSH6|MTAP|MTHFD2|NAE1|NCL|NDC80|NDUFV2|NOP56|NUDT21|NUP62|PCNA|PDCD10|PFAS|PGK1|PIAS2|PLIN3|PRDX3|PRMT3|PRPF40A|PRPS2|PSMA4|PSMA6|PSMB8|PSMC3IP|PSMC6|PSMD14|PSMG1|PTPN2|R3HDM1|RANBP1|RARS|RBBP8|RFC2|RIF1|RPIA|SAP30|SFPQ|SLBP|SLC25A5|SMARCA5|SMNDC1|SNRPD1|SNX4|SPAG5|SRSF10|SRSF3|SSBP1|STIL|SYNCRIP|TAF9|TARS|TBCE|TCP1|TEX30|TFRC|TGDS|TRA2B|TTK|UBE2K|USP1|UTP18|VBP1|VDAC1|VRK1|WRN|YBX1
Mouse Lymphoma_Wu08_1016genes (18535662-TableS2b)	GeneSigDB	66	343	581	22.6664	4.51054	19.242	1	9.60718	8.81614e-16	8.63008e-13	A4GALT|ANKRD13C|ARIH1|BCLAF1|CBX3|CCDC34|CENPW|CHCHD3|CISD1|CKS2|CNIH4|DHCR24|DHX32|DPM1|ECD|EED|EIF1AX|EIF3A|ELOVL6|ENY2|ETF1|EXOSC8|FABP5|FAM162A|FKBP3|G3BP1|GTF2F2|GTF3C6|HMGB2|HMGN5|HNRNPA2B1|HSPE1|MAPK1IP1L|METAP2|METTL5|MRPL18|MRPL32|MRPL42|MRPL45|MRPS35|NDUFAB1|NDUFV2|NOL7|NUDCD2|NUDT21|ORC6|PCNA|PLRG1|PRDX3|PROS1|PSMA4|PSMD11|PSMD12|RANBP1|SFPQ|SFXN1|SMARCA5|SMIM11A|SMS|SNRPD1|SRSF3|SSBP1|STRAP|TCP1|TIPIN|YBX1
Human StemCell_Kocer08_864genes (18667080-TableS2)	GeneSigDB	84	510	581	33.7022	5.44543	16.4706	1	9.2367	1.26068e-15	1.19294e-12	ADK|AMD1|ANXA3|BCLAF1|BRCA1|BUB1B|CASP6|CCNB1|CDK1|CENPU|CKS2|CNIH4|DDX1|DHFR|DLGAP5|DNAJA2|DNM1L|DTL|ECT2|EED|EEF1E1|ENOSF1|ETFA|EXOSC9|FAS|FRG1|HIKESHI|HMMR|HNRNPD|HSPA4|HSPD1|ITGB1BP1|ITGB3BP|KIF11|KPNA2|KPNB1|LAP3|LDHB|LIAS|MAD2L1|MCTS1|METAP2|MRPL13|MRPL39|MRPL42|MSH6|MTPAP|NDC80|NDUFV2|NUDT15|NUDT21|PCNA|PEX13|PGK1|PRPF40A|PSMA6|PSMB8|PSMD12|PSMD14|PSMD6|PSMG1|PTPN2|PTS|RARS|RDX|RFC2|RMND1|SRSF10|SRSF3|SSBP1|TAF9|TARS|TFB2M|TFRC|TIPIN|TMEM14A|TMEM14B|TTK|TUBA1A|UBE2K|UTP18|VDAC1|VRK1|ZWILCH
Mouse InnerEar_Sajan08_5223genes (17660535-TableS4a)	GeneSigDB	273	2795	581	184.701	10.8477	9.76744	1	8.13985	1.86361e-15	1.70659e-12	ABCE1|ACO1|ACOT9|ACSL1|ACSL4|ACTL6A|ADK|AFMID|AGK|AMD1|ANKRD13C|ANLN|ANXA3|ARIH1|ARL8B|ATP1B3|ATP9A|BAG2|BCLAF1|BPGM|BRCA1|BUB1B|BZW1|CAND1|CASP6|CBX3|CCDC34|CCDC43|CCDC58|CCNB1|CCNH|CCT6A|CCT7|CDC7|CDCA3|CDK1|CENPH|CENPK|CENPQ|CEP112|CEP152|CHIC2|CISD1|CKS2|CLTC|CMTM6|CNIH4|COMMD2|CPSF3|CTSH|CYP51A1|DCAF13|DCUN1D5|DDX52|DESI2|DHCR24|DHFR|DHX15|DHX32|DLGAP5|DNAJA2|DNM1L|DSG2|DTL|ECD|ECT2|EED|EEF1E1|EIF1AX|EIF3A|EIF4A1|EIF4E|ELK4|ELOVL6|ENY2|ERCC6L|ERCC8|ERI2|ETF1|ETFA|EXTL2|FABP5|FAM162A|FDPS|FIGNL1|FKBP3|FRG1|G3BP1|GADD45G|GAR1|GBE1|GEMIN2|GLMN|GMNN|GNG10|GPAM|GRAMD2B|GRPEL1|GSR|GTF2F2|GTF3C6|HAT1|HDAC2|HELLS|HIGD1A|HIKESHI|HMGB2|HMMR|HSPA4|HSPD1|HSPE1|ID2|IDH1|IDI1|IMPA1|ITGB3BP|KDELR1|KIF11|KIF18A|KIF21A|KIF2A|KPNA2|KPNA3|KPNB1|LACTB|LAMTOR3|LAP3|LDHA|LDHB|LGALS1|LIMA1|LLPH|LSM5|MAD2L1|MAK16|MATR3|MDFIC|METAP2|METTL6|MFSD14B|MGST3|MMADHC|MNAT1|MNS1|MOSPD2|MPHOSPH6|MRPL1|MRPL10|MRPL13|MRPL15|MRPL18|MRPL19|MRPL3|MRPL32|MRPL39|MRPL42|MRPL44|MRPL45|MRPL47|MRPL48|MRPL50|MRPS21|MRPS28|MSH6|MSMO1|MTAP|MTFR2|MTHFD2|MYL9|MYO5A|NAB1|NAE1|NCL|NDC80|NDUFAB1|NDUFV2|NEDD1|NMD3|NOL7|NOP56|NOP58|NUDCD2|NUDT21|NUP54|NUP62|ORC6|OSGIN2|OTUD6B|PAM|PAXBP1|PCGF6|PCNA|PCTP|PDCD10|PERP|PEX13|PGK1|PHYH|PIAS2|PITPNC1|PLIN3|PLRG1|PMS2|PRMT3|PRPF40A|PSMC3IP|PSMC6|PSMD11|PSMD14|PSMD6|PSMG1|PTPN2|RAB5A|RANBP1|RARS|RBBP8|RBM15|RBX1|RDX|RIF1|RMI1|RRM2B|SAP30|SBNO1|SCOC|SFPQ|SLBP|SLC25A44|SLC25A5|SLC30A9|SMARCA5|SMIM11A|SMNDC1|SMS|SNRPD1|SORD|SPAG5|SRSF10|SRSF3|SSBP1|STAM|STK3|STK39|STRAP|SYNCRIP|TAF9|TARS|TBCE|TCP1|TESC|TFRC|TIPIN|TMEM126A|TMEM135|TMEM170A|TOMM5|TPM3|TRNT1|TTK|TUBB2B|TXNDC17|UBE2K|UBE2V2|USP1|UTP18|VBP1|VDAC1|VPS37A|VRK1|YBX1|YEATS4|YWHAG|ZWILCH
WEI_MYCN_TARGETS_WITH_E_BOX	MSigDB_C2	90	572	581	37.7994	5.74531	15.7343	1	9.08579	1.93136e-15	1.71336e-12	ABCE1|ABRACL|AMD1|ANLN|BAG2|BRIX1|BUB1B|C2ORF76|C4ORF46|CARNMT1|CCDC58|CCDC77|CCT6A|CCT7|CDC7|CDK1|CENPK|CISD1|CRLS1|DCAF13|DEPDC1|DKC1|E2F7|EEF1E1|ETF1|EXOSC9|FAM162A|FAM210A|G3BP1|GGCT|GLRX2|GMNN|GRPEL1|HAT1|HELLS|HMMR|HSPA4|IDI1|KPNB1|LLPH|LRP8|MAD2L1|MALSU1|MPHOSPH6|MRPL1|MRPL15|MRPL18|MRPL19|MRPL39|MRPL42|MRPL47|MRPL50|MRPS28|MRPS35|MTFMT|MTFR2|MYO5A|MZT1|NAE1|NDUFAF5|NDUFAF6|NOP58|NUDT15|ORC6|OTUD6B|PGK1|PRMT3|PRPF40A|PSMD12|PSMD14|PSMG1|PTS|PUS7|RIF1|SAP30|SBNO1|SCO1|SFPQ|SMNDC1|SNRPD1|SYNCRIP|TAF9|TFRC|TIPIN|TOMM5|TPM3|TRMT6|UTP18|VRK1|ZWILCH
LEE_BMP2_TARGETS_DN	MSigDB_C2	92	608	581	40.1783	5.91036	15.1316	1	8.76794	1.07521e-14	8.24944e-12	ABCE1|ACTL6A|AMD1|ATAD5|BRCA1|BRIX1|BZW1|CARNMT1|CCT6A|CCT7|CENPQ|CENPW|CISD1|CYP51A1|DHFR|DKC1|DNAJA2|DTL|E2F7|EAF1|EEF1E1|EIF1AX|EIF4E|ETF1|EXOSC8|FAIM|FANCB|FIGNL1|FKBP3|G3BP1|GAR1|GMNN|HAT1|HDAC2|HELLS|HMGN5|HSPA4|HSPD1|IDI1|KPNA2|KPNB1|LDHA|LEO1|MAD2L1|MAK16|MATR3|MNS1|MRPL18|MRPL50|MSH6|MTAP|MTHFD2|NARS2|NMD3|NOP56|NOP58|NQO2|NUDCD2|NUP54|ORC6|OTUD6B|PCGF6|PFAS|PGK1|PRMT3|PRPF40A|PSMC3IP|PSMD12|PSMD6|RANBP1|RIF1|SCOC|SFPQ|SMARCA5|SRSF10|SRSF3|STRAP|SYNCRIP|TEX30|TFRC|TIPIN|TMEM199|TOMM5|TRMT6|TRNT1|TTK|USP1|UTP18|VRK1|WDR76|YWHAG|ZWILCH
Acetylation	UniProt-Keyword	232	2285	581	150.999	10.2168	10.1532	1	7.92823	1.99597e-14	1.49109e-11	ABCB10|ABHD5|ABRACL|ACOT9|ACSL1|ACTL6A|ADK|AEBP2|AGK|ALDH1B1|ANAPC10|ANLN|ANXA3|ANXA7|ARIH1|ARL8B|ATP6V1A|ATP9A|BAG2|BCAR3|BCLAF1|BPGM|BRCA1|BRIX1|BUB1B|BZW1|C9ORF85|CAND1|CBX3|CCDC50|CCDC58|CCNB1|CCT6A|CCT7|CCZ1|CCZ1B|CDK1|CENPH|CHCHD3|CISD1|CKS2|CLTC|CMTM6|COX7A2L|CPOX|CPSF3|DCAF13|DDX1|DDX52|DECR1|DHX15|DHX32|DHX36|DKC1|DLD|DNAJA2|DNM1L|DPM1|DTL|ECT2|EED|EEF1E1|EEF2KMT|EI24|EIF3A|EIF4A1|EIF4E|ENY2|ETF1|ETFA|EXOSC8|EXOSC9|FABP5|FAIM|FANCB|FDPS|FH|FIGNL1|FKBP3|G3BP1|GBE1|GLMN|GMNN|GNG10|GON7|GPAM|GRAMD2B|GRPEL1|GRPEL2|GSR|GTF2F2|GTF3C3|GTF3C6|HAT1|HDAC2|HIGD1A|HMGB1P1|HMGB2|HNRNPA2B1|HNRNPD|HOOK3|HPF1|HSPA4|HSPD1|HSPE1|IDH1|IDI1|IMMT|KIF11|KIF1B|KIF21A|KIF2A|KPNA2|KPNA3|KPNB1|LACTB|LAP3|LDHA|LDHB|LEO1|LGALS1|LGALSL|LIMA1|LIMS1|LSM5|MAD2L1|MAK16|MAPK1IP1L|MATR3|METAP2|MMADHC|MNAT1|MOB1A|MRPL13|MRPL39|MRPL47|MRPS28|MSH6|MTAP|MTFR2|MTHFD2|MTPAP|MYL9|MYO5A|MZT1|NAE1|NARS2|NCL|NDUFAB1|NDUFB9|NDUFV2|NFE2L2|NMD3|NOP56|NUDCD2|NUDT21|NUP62|OTUD6B|PCNA|PCTP|PDCD10|PDHX|PGAM4|PGK1|PLIN3|PLRG1|PRDX3|PRMT3|PRPF40A|PSMA4|PSMA6|PSMC6|PSMD11|PSMD12|PSMG1|PUS7|PYROXD1|RANBP1|RARS|RBBP8|RBM15|RBM7|RBPJ|RBX1|RDH11|RFC2|RIDA|RMI1|RPRD1B|SBNO1|SF3B6|SFPQ|SFXN1|SLC25A12|SLC25A24|SLC25A5|SMARCA5|SMNDC1|SMS|SNX4|SORD|SPRED1|SRSF3|SSBP1|STIL|STK3|STK39|SUCLA2|SYNCRIP|TAF9|TAF9B|TARS|TBCE|TCP1|TMEM199|TOMM5|TPM3|TRA2B|TRNT1|TTK|TUBA1A|TUBA3D|TUBB2B|TXNDC17|UBE2K|UBE2V2|VBP1|VDAC1|VTI1B|WRN|YBX1|YWHAG
TARTE_PLASMA_CELL_VS_PLASMABLAST_DN	MSigDB_C2	55	275	581	18.1728	4.05498	20	1	9.08197	4.92051e-14	3.58163e-11	ABCE1|ATP1B3|CASP6|CBX3|CCNB1|CCT6A|CCT7|CDK1|CKS2|CPOX|DHCR24|DLGAP5|EED|EIF3A|ETF1|FABP5|FAS|FDPS|FH|HMGB2|HMMR|HSPA4|HSPE1|KIF11|KIF2A|KPNA2|LDHB|LGALS1|LIMS1|MAD2L1|MPHOSPH6|MRPL19|MRPL3|MTHFD2|MYO5A|NAE1|NDUFV2|PCNA|PGK1|PRPS2|PSMB8|PSMC3IP|PSMD14|RARS|SRSF3|STIL|TARS|TCP1|TFRC|TRA2B|TTK|TUBA1A|VBP1|VDAC1|YBX1
MILI_PSEUDOPODIA_HAPTOTAXIS_UP	MSigDB_C2	62	345	581	22.7986	4.52314	17.971	1	8.66686	1.87141e-13	1.18057e-10	ABI2|ACSL4|ANKRD13C|BCLAF1|BTBD1|BZW1|C9ORF85|CARNMT1|CCDC34|CCNH|CENPK|CENPQ|CENPU|CISD1|DDX1|DKC1|DNM1L|EIF1AX|EXOSC9|FKBP3|FRG1|GTF3C6|HDAC2|IDI1|INTS6|ITGB3BP|KIF2A|KPNA3|LGALSL|LIMS1|MAK16|MATR3|METAP2|MRPL13|MRPL47|MSANTD4|MTAP|MTPAP|MYO5A|NAE1|NUDCD2|NUP54|PDCD10|PRPF40A|PSMC3IP|PSMC6|PSMD6|PTPN2|R3HDM1|RAB5A|RBBP8|RBM7|SPRED1|SRSF3|SSBP1|STRAP|SUCLA2|TAF9|TRA2B|UBE2V2|VBP1|VTI1B
Chiche(PMID: 24644022)-2014_M5.6	PAPER	33	117	581	7.73169	2.66936	28.2051	1	9.46606	3.43873e-13	2.07699e-10	ABRACL|C12ORF43|DCUN1D5|DHX36|DNM1L|EIF1AX|GGCT|GRPEL1|HNRNPD|HSPD1|IMMT|ITGB1BP1|KIF1BP|LIAS|METTL5|MRPL13|MRPL18|MRPL19|MRPS28|NDUFAB1|NDUFAF6|NOP56|PCGF6|PDHX|PSMD14|PSMG1|RDX|SCOC|SLC25A12|SRSF3|SSBP1|SYNCRIP|TRNT1
SHEDDEN_LUNG_CANCER_POOR_SURVIVAL_A6	MSigDB_C2	61	343	581	22.6664	4.51054	17.7843	1	8.49866	4.81761e-13	2.84922e-10	BUB1B|CCNB1|CDC7|CDCA3|CDK1|CENPQ|CENPU|CKS2|DEPDC1|DLGAP5|DNM1L|DTL|ELOVL6|ERCC6L|GLMN|HAT1|HDAC2|HELLS|HMGB2|HMMR|KIF11|KIF18A|KIF2A|KPNA2|LDHB|MAD2L1|MAPKAPK5|MOB1A|MRPL13|MRPL19|MRPL42|MSH6|MTHFD2|MTPAP|NAB1|NDC80|NUP62|PARPBP|PCNA|PGK1|PSMD12|R3HDM1|RFC2|RIF1|SAP30|SFXN1|SLBP|SMNDC1|SPAG5|SYNCRIP|TCP1|TEX30|TTK|TUBA3D|TWSG1|UBE2K|UBE2V2|VRK2|WDR76|YEATS4|ZWILCH
FEVR_CTNNB1_TARGETS_DN	MSigDB_C2	66	394	581	26.0366	4.81965	16.7513	1	8.29176	8.96093e-13	5.08766e-10	BRCA1|BUB1B|CARNMT1|CDC7|CDK1|CENPH|CENPW|DDX1|DHFR|DHX15|DHX36|DIAPH3|DLD|ECT2|EED|EIF3A|EIF4A1|FIGNL1|FKBP3|HAT1|HDAC2|HELLS|HIKESHI|HMGB2|HMGN5|HPF1|KIF18A|KPNA2|LSM5|MATR3|MRPL1|MRPL13|MRPL3|MSH6|NCL|NOP56|NOP58|NUP62|ORC6|PCNA|PRPS2|PSMA6|PSMC3IP|RFC2|RHOBTB3|RIDA|SCOC|SFPQ|SLBP|SLC25A5|SLC4A7|SMARCA5|SNRPD1|SPAG5|SRSF3|STRAP|TAF9|TCP1|TFB2M|TRMT6|TRNT1|TTK|TUBA3D|USP1|VBP1|VRK2
KOBAYASHI_EGFR_SIGNALING_24HR_DN	MSigDB_C2	45	212	581	14.0096	3.57348	21.2264	1	8.67235	1.26099e-12	6.88406e-10	ABCE1|BRCA1|BUB1B|CCNB1|CDCA3|CDK1|CENPU|CKS2|DEPDC1|DHFR|DLGAP5|DTL|ECT2|EEF1E1|ERCC6L|EXOSC8|FABP5|GMNN|HAT1|HELLS|HMGB2|HMMR|KIF11|KPNA2|MAD2L1|MSH6|NDC80|NOP56|NUDT15|ORC6|PCNA|PSMC3IP|PUS7|RANBP1|RFC2|RMI1|SNRPD1|SPAG5|STIL|TEX30|TIPIN|TTK|USP1|VRK1|ZWILCH
GOBERT_OLIGODENDROCYTE_DIFFERENTIATION_UP	MSigDB_C2	68	417	581	27.5565	4.95153	16.307	1	8.16787	1.44881e-12	7.61643e-10	ANKLE1|ATAD5|BUB1B|C4ORF46|CCDC34|CCDC77|CCNB1|CDC7|CDCA3|CDK1|CENPH|CENPK|CENPQ|CENPU|CENPW|CEP152|CKS2|DEPDC1|DHFR|DKC1|DLGAP5|DTL|E2F7|ECT2|ELOVL6|ERCC6L|ERI2|ESCO2|EXOSC8|FAM72A|FIGNL1|GEMIN2|GMNN|HAT1|HELLS|HMGB2|HMGN5|HMMR|KIF11|KIF18A|KPNA2|LDHB|LSM5|MAD2L1|MATR3|MNS1|MSH6|MTFR2|NCL|NDC80|NOP58|NUP54|PARPBP|PMS2|PSMC3IP|RFC2|RIF1|SLBP|SPAG5|STIL|TESC|TEX30|TIPIN|TTK|USP1|VRK1|WDR76|ZWILCH
WONG_EMBRYONIC_STEM_CELL_CORE	MSigDB_C2	52	273	581	18.0406	4.04068	19.0476	1	8.40437	1.87528e-12	9.50632e-10	BRIX1|BUB1B|CBX3|CDC7|CDCA3|CDK1|CISD1|CKS2|DLGAP5|DTL|EEF1E1|EIF3A|EIF4A1|ELOVL6|ERCC6L|ETFA|FDPS|FH|G3BP1|GEMIN2|GMNN|HAT1|HELLS|HMGB2|HMGN5|HSPE1|KIF11|KPNA2|LSM5|MAD2L1|MRPL13|MRPL15|MRPL39|MRPS28|MTHFD2|NCL|NDC80|NDUFAB1|NDUFB10|NUDCD2|PCNA|PRMT3|PSMD14|SLC25A5|SNRPD1|SPAG5|SRSF10|TTK|UBE2V2|UTP18|VBP1|VRK1
Mouse Lymphoma_Wu08_1167genes (18535662-TableS2d)	GeneSigDB	75	488	581	32.2484	5.33375	15.3689	1	8.01529	1.97975e-12	9.85987e-10	ABCE1|ADK|ANLN|ATP1B3|BCLAF1|BRCA1|BUB1B|CCDC43|CCNB1|CCT6A|CCT7|CDCA3|CDK1|CENPH|CHCHD3|DHFR|DHX15|DKC1|ECT2|EIF1AX|EIF4E|ELOVL6|ESCO2|EXOSC9|FIGNL1|GEMIN2|GRPEL2|HAT1|HMMR|HNRNPD|HSPD1|INTS6|KIF11|KIF18A|MAD2L1|MAK16|MATR3|MRPL1|MRPL13|MRPL15|MRPL47|MRPL50|MRPS35|MTAP|MTHFD2|MYO5A|NCL|NDC80|NDUFAB1|NOP58|NUDCD2|NUDT21|NUP54|PCNA|PGK1|PMS2|PRDX3|RIF1|SFPQ|SLC25A5|SMS|SPAG5|SRSF3|STRAP|SYNCRIP|TFB2M|TFRC|TIPIN|TPM3|TRA2B|TTK|UBE2K|USP1|VRK1|ZWILCH
Human Breast_Wirapati08_355genes_AURKA_Module (18662380-S3-AURKA)	GeneSigDB	53	284	581	18.7675	4.11862	18.662	1	8.31163	2.62379e-12	1.28421e-09	ACTL6A|ANLN|BUB1B|CCNB1|CCT6A|CDC7|CDCA3|CDK1|CENPK|CENPU|CENPW|CKS2|CNIH4|DCAF13|DEPDC1|DIAPH3|DLGAP5|DPM1|DTL|ECT2|ENY2|ERCC6L|FAM72A|GMNN|HELLS|HMGB2|HMMR|HNRNPA2B1|KIF11|KIF18A|KPNA2|LRP8|MAD2L1|MRPL13|MTFR2|MTHFD2|NDC80|NOP56|ORC6|PARPBP|PCNA|PROS1|PSMA6|PSMD12|PSMD14|SLBP|SMS|SNRPD1|SPAG5|STIL|TTK|UBE2V2|VRK1
RODRIGUES_THYROID_CARCINOMA_ANAPLASTIC_UP	MSigDB_C2	72	463	581	30.5963	5.20315	15.5508	1	7.95743	3.23713e-12	1.53159e-09	ACTL6A|ADK|ANLN|BCLAF1|BRIX1|BUB1B|BZW1|CBX3|CCNB1|CCT6A|CDK1|CENPU|CKS2|CNOT1|COMMD2|CPSF3|DDX52|DEPDC1|DHX36|DIAPH3|DNM1L|DPM1|DSG2|E2F7|ECT2|EEF1E1|EIF4A1|ELOVL6|ERCC8|FAS|FIGNL1|HMMR|HSPA4|HSPD1|KIF11|KIF18A|KIF2A|KPNA2|LACTB|LEO1|MAD2L1|MATR3|METTL5|MOB1A|MRPL13|MRPL42|MRPL47|MSH6|MTAP|MTFR2|MTHFD2|MTPAP|NDC80|NMD3|NOP56|NUDT21|ORC6|PRPF40A|PSMD12|PSMD14|RARS|RBBP8|RHOBTB3|RIF1|STIL|TAF9|TARS|TFRC|TRMT6|TTK|USP1|ZWILCH
DIAZ_CHRONIC_MEYLOGENOUS_LEUKEMIA_UP	MSigDB_C2	125	1037	581	68.5279	7.5138	12.054	1	7.51579	3.59487e-12	1.61966e-09	ABCE1|ACO1|ACOT9|ACSL1|ACSL4|ACTL6A|ADK|AMD1|ANAPC10|ANXA7|ATP6V1A|BRCA1|BTBD1|CASP6|CBX3|CCNH|CCT6A|CDC7|CHIC2|CPOX|CYP51A1|DDX1|DECR1|DHCR24|DHX15|DKC1|DLD|DNAJA2|DNM1L|DPM1|ECD|EI24|EIF1AX|EIF3A|EIF4E|ENOSF1|ERCC8|ETF1|ETFA|FAS|FDPS|FH|FKBP3|FRG1|G3BP1|GAR1|GBE1|GEMIN2|GMNN|GSR|GTF3C3|HAT1|HDAC2|IMMT|IMPA1|INTS6|ITGB1BP1|KATNA1|KIF2A|KPNA3|KPNB1|LAMTOR3|LDHB|LSM5|MAD2L1|MATR3|METAP2|MRPL3|MRPS35|MSH6|MSMO1|MTHFD2|NDUFAB1|NDUFV2|NFE2L2|NMD3|NQO2|NUDT21|NUP54|PCTP|PDCD10|PDHX|PGK1|PHYH|PRDX3|PSMA4|PSMC6|PSMD12|PSMG1|PYROXD1|RANBP1|RBBP8|RBM7|RBPJ|RIDA|SAMSN1|SLBP|SLC30A9|SMARCA5|SMNDC1|SMS|SNRPD1|SNX4|SORD|SRSF10|SRSF3|SSBP1|STAM|STRAP|SUCLA2|TAF9|TARS|TBCE|TCP1|TFRC|TWSG1|UBE2K|UBE2V2|USP1|VBP1|VRK2|VTI1B|WRN|WSB2|YEATS4
Human Lung_Kobayashi06_320genes (17145885-SuppTable2)	GeneSigDB	44	210	581	13.8774	3.55699	20.9524	1	8.46856	3.63123e-12	1.61966e-09	ABCE1|BRCA1|BUB1B|CCNB1|CDCA3|CDK1|CENPU|CKS2|DEPDC1|DHFR|DLGAP5|DTL|ECT2|EEF1E1|ERCC6L|EXOSC8|GMNN|HAT1|HELLS|HMGB2|HMMR|KIF11|KPNA2|MAD2L1|MSH6|NDC80|NOP56|NUDT15|ORC6|PCNA|PSMC3IP|PUS7|RFC2|RMI1|SNRPD1|SPAG5|STIL|TEX30|TIPIN|TTK|TUBA1A|USP1|VRK1|ZWILCH
Human StemCell_Bhattacharya05_2471genes (16207381-Table1Sb)	GeneSigDB	146	1285	581	84.9164	8.22932	11.3619	1	7.42268	3.48293e-12	1.61966e-09	ABCE1|ABRACL|ACTL6A|ADK|AGK|ANLN|ARHGAP21|ARIH1|ATAD5|ATP1B3|BCAR3|BRIX1|CAND1|CBX3|CCNB1|CCZ1B|CDC7|CDCA3|CDK1|CENPH|CENPK|CENPU|CKS2|CLTC|CNIH4|CPOX|CPSF3|DCAF13|DDX1|DHX36|DKC1|DLGAP5|DNM1L|DSG2|DTL|EEF1E1|EIF4A1|ELOVL6|ENPP4|ENY2|ERCC6L|ERCC8|EXOSC9|FABP5|FIGNL1|FKBP3|G3BP1|GGCT|GLMN|GMNN|GTF2H3|HAT1|HDAC2|HELLS|HIKESHI|HMGB2|HMMR|HSPA4|HSPD1|IDH1|IDI1|IMMT|IMPA1|INTS2|ITGB3BP|KIF21A|KPNA2|KPNA3|KPNB1|LDHB|LRP8|MAK16|MAPKAPK5|MATR3|METTL5|MNAT1|MOB1A|MRPL1|MRPL15|MRPL19|MRPL32|MRPL39|MRPL42|MRPL50|MRPS28|MRPS35|MSH6|MTAP|MTHFD2|NAE1|NARS2|NCL|NDC80|NDUFAB1|NDUFV2|NOP56|NUDT21|OTUD6B|PAK1IP1|PARPBP|PAXBP1|PCNA|PDCD10|PERP|PFAS|PGK1|PIAS2|PITPNC1|PRPF40A|PSMA4|PSMC6|PSMD11|PTPN2|PUS7|RAB5A|RANBP1|RARS|RIF1|RMI1|SLBP|SLC25A24|SLC25A5|SMS|SNRPD1|SPAG5|SPRED1|SRSF10|SSBP1|STIL|STK3|STRAP|SUCLA2|TAF9|TBCE|TFB2M|TFRC|TIPIN|TMEM135|TRAPPC13|TYMSOS|UBE2K|USP1|VBP1|VRK2|ZNF322P1|ZWILCH
OCT2_shRNA_OCT2_ChIP (PMID:26993806)	SignatureDB	73	474	581	31.3232	5.26112	15.4008	1	7.92166	3.65149e-12	1.61966e-09	ABCB10|ACTL6A|ADK|AFMID|ANLN|BCLAF1|BRCA1|BRIX1|BUB1B|CAND1|CARNMT1|CCDC77|CCT6A|CDK1|CENPH|CENPK|CENPQ|CEP152|CHCHD3|DLGAP5|DTL|EIF4A1|ELOVL6|ENOSF1|ESCO2|FABP5|FAM210A|GBE1|GMNN|HDAC2|HMGB2|HMMR|HNRNPA2B1|HNRNPD|HSPD1|KIF11|KIF18A|LDHA|LDHB|MAD2L1|MATR3|METAP2|MRPL3|MSH6|MSMO1|MZT1|NDFIP2|NDUFAF5|NOP56|NQO2|NUDT15|ORC6|PARPBP|PCNA|PEX13|PFAS|PGK1|PRMT3|PSMD11|PUS7|RANBP1|RDH11|RFC2|RMI1|SLBP|SPAG5|STRAP|SUCLA2|TCP1|TFRC|TPM3|UTP18|VRK1
BERENJENO_TRANSFORMED_BY_RHOA_UP	MSigDB_C2	65	402	581	26.5653	4.86601	16.1692	1	7.8986	7.01926e-12	3.01913e-09	ABCE1|ACOT9|ACTL6A|ANLN|ANXA3|ATP1B3|BPGM|BRCA1|CCNB1|CCT6A|CCT7|CDC7|CDK1|CISD1|CKS2|DHFR|DIAPH3|DLGAP5|DTL|ECT2|EED|EI24|ETF1|FAM162A|FIGNL1|GAR1|GBE1|GMNN|GRPEL2|GSR|HAT1|HELLS|HIGD1A|HMGB2|HMGN5|HPF1|HSPA4|HSPD1|KIF11|KPNA2|KPNB1|LDHA|MAD2L1|MAK16|MRPL18|MTHFD2|NOP58|NUDCD2|NUP54|ORC6|PCNA|PGK1|PSMD11|RANBP1|RARS|RPRD1B|SAP30|SLBP|SNRPD1|TFRC|TIPIN|TTK|USP1|UTP18|VRK1
Mouse StemCell_GarciaEscudero10_371genes_p53 (20630075-AF-2)	GeneSigDB	43	208	581	13.7452	3.54043	20.6731	1	8.26306	1.03452e-11	4.3188e-09	ACTL6A|ATAD5|BRCA1|BUB1B|CCNB1|CDC7|CDCA3|CDK1|CENPH|CENPQ|CENPU|CENPW|CKS2|DEPDC1|E2F7|ECT2|ERCC6L|ESCO2|FIGNL1|GMNN|HELLS|HMMR|IMPA1|INTS2|KIF11|KIF18A|KPNA2|LRP8|MAD2L1|MTAP|MTFR2|NDC80|NUDCD2|NUDT21|PTPN2|RBX1|RFC2|SBNO1|SLC4A7|SPAG5|SYNCRIP|TIPIN|ZWILCH
Human HeadandNeck_Sengupta06_403genes (16912175-SuppTable3a)	GeneSigDB	40	184	581	12.1592	3.33457	21.7391	1	8.34914	1.06733e-11	4.39122e-09	ANLN|BUB1B|CBX3|CDC7|CDK1|CENPK|CENPU|DIAPH3|DLGAP5|DTL|ECT2|ESCO2|FAS|FIGNL1|G3BP1|GBP1|GMNN|HAVCR2|HELLS|HMGB2|HNRNPA2B1|ID2|IDH1|KIF11|MAD2L1|NDC80|NEDD1|OTUD6B|PARPBP|PCNA|RBBP8|RIF1|SFXN1|SRSF10|SRSF3|TFRC|TNFRSF9|TTK|TWSG1|VRK2
SENGUPTA_NASOPHARYNGEAL_CARCINOMA_UP	MSigDB_C2	40	186	581	12.2914	3.35225	21.5054	1	8.26567	1.53014e-11	6.20539e-09	ANLN|BUB1B|CCT6A|CDC7|CDK1|CENPK|CENPU|DIAPH3|DLGAP5|DTL|ECT2|ESCO2|FAS|FIGNL1|G3BP1|GBP1|GMNN|HAVCR2|HELLS|HMGB2|HNRNPA2B1|ID2|IDH1|KIF11|MAD2L1|NDC80|NEDD1|OTUD6B|PARPBP|PCNA|RBBP8|RIF1|SFXN1|SRSF10|SRSF3|TFRC|TNFRSF9|TTK|TWSG1|VRK2
GRAHAM_CML_DIVIDING_VS_NORMAL_QUIESCENT_UP	MSigDB_C2	34	141	581	9.31768	2.92632	24.1135	1	8.43459	1.93205e-11	7.72493e-09	BRCA1|BUB1B|CCNB1|CDC7|CDK1|CENPU|CPOX|DHFR|DLGAP5|ECT2|EIF1AX|ELOVL6|FABP5|GMNN|HAT1|HMMR|ITGB3BP|KIF11|KPNA2|LSM5|MAD2L1|MRPS28|NDC80|PROS1|RANBP1|SFXN1|SNRPD1|SORD|SPAG5|STK39|SUCLA2|SYNCRIP|TTK|VRK1
Human StemCell_Li05_279genes (15988031-TableS5)	GeneSigDB	33	135	581	8.92118	2.86437	24.4444	1	8.40631	2.58916e-11	1.00687e-08	ABCB10|ABCE1|ALDH1B1|AMD1|FH|GLRX2|GRPEL1|GRPEL2|HSPD1|HSPE1|LIAS|MRPL1|MRPL13|MRPL18|MRPL19|MRPL3|MRPL32|MRPL39|MRPL42|MRPL45|MRPL47|MRPL50|MRPS28|MRPS35|MSH6|MTHFD2|NDUFAB1|NUDT15|PRDX3|SCO1|SFXN1|SSBP1|VDAC1
GNF2_XRCC5	MSigDB_C4	22	63	581	4.16322	1.96486	34.9206	1	9.07789	3.02682e-11	1.14567e-08	ABCE1|DHX15|EIF4A1|HNRNPA2B1|KPNB1|MCTS1|MMADHC|MRPL3|NAE1|NCL|PRPF40A|PSMA4|PSMD11|PSMD14|RARS|SFPQ|SRSF10|SRSF3|SSBP1|SYNCRIP|TARS|TCP1
Human Breast_Miller05_p53 (16141321-Table2)	GeneSigDB	78	548	581	36.2134	5.63169	14.2336	1	7.41991	3.61301e-11	1.34956e-08	ABRACL|ACTL6A|AMD1|ANLN|BUB1B|C17ORF97|CCNB1|CCT6A|CDC7|CDCA3|CDK1|CENPK|CENPU|CENPW|CKS2|CNIH4|CNOT1|CPSF3|DCAF13|DEPDC1|DIAPH3|DKC1|DLGAP5|DNM1L|DTL|E2F7|ECT2|EED|ERCC6L|FIGNL1|GBP1|GLMN|GTF3C6|HDAC2|HELLS|HMGB2|HMMR|HSPD1|IDI1|KIF11|KIF18A|KPNA2|LRP8|MAD2L1|MOB1A|MRPL15|MRPL18|MRPL47|MSH6|MTFR2|MTHFD2|MTPAP|NAE1|NDC80|ORC6|PARPBP|PCNA|PGK1|PSMA4|PSMD14|PSMG1|R3HDM1|RBM15|RFC2|SNRPD1|SPAG5|STIL|SYNCRIP|TARS|TFRC|TOMM5|TPRG1|TTK|USP1|VRK1|YBX1|YWHAG|ZWILCH
HALLMARK_MYC_TARGETS_V1	MSigDB_H	38	175	581	11.5645	3.25369	21.7143	1	8.12477	3.69858e-11	1.36358e-08	ABCE1|CBX3|CCT7|DHX15|EIF1AX|EIF4A1|EIF4E|ETF1|G3BP1|HDAC2|HNRNPA2B1|HNRNPD|HSPD1|HSPE1|KPNA2|KPNB1|LDHA|MAD2L1|NDUFAB1|NOP56|PCNA|PGK1|PRDX3|PRPS2|PSMA4|PSMA6|PSMC6|PSMD14|RANBP1|SNRPD1|SRSF3|SSBP1|SYNCRIP|TCP1|TRA2B|USP1|VBP1|VDAC1
TIEN_INTESTINE_PROBIOTICS_24HR_UP	MSigDB_C2	66	428	581	28.2834	5.01312	15.4206	1	7.52357	4.18024e-11	1.52139e-08	AMD1|BCLAF1|BUB1B|C12ORF43|CCNB1|CHMP5|CKS2|CMTM6|DDX52|DHCR24|DHX15|DLGAP5|EED|EI24|EIF4E|ENOSF1|ERI2|ETF1|FAIM|FDPS|FKBP3|G3BP1|GMNN|HIGD1A|HMMR|HSPE1|ID2|IDI1|IL32|KIF11|LSM5|MAD2L1|MAPK1IP1L|METAP2|MGST3|MPHOSPH6|MRPS28|MSH6|MSMO1|NAE1|NDC80|NDUFV2|NOP56|NUDT15|PCNA|PDHX|PSMA6|PSMC6|PTS|RARS|RBX1|RDH11|RFC2|SFPQ|SLBP|SLC1A1|SLC25A44|SMARCA5|SNRPD1|SPAG5|SRSF3|SUCLA2|SYNCRIP|TIPIN|TMEM14A|VRK1
Human Breast_Troester06_364genes_up_DOX-MCF7 (17150101-TableS1h)	GeneSigDB	46	243	581	16.0581	3.81892	18.93	1	7.84041	4.75777e-11	1.6883e-08	BRCA1|BUB1B|CCNB1|CDC7|CDK1|CENPH|CENPK|CENPU|CKS2|DEPDC1|DHFR|DIAPH3|DLGAP5|DTL|EXOSC8|FIGNL1|FKBP3|GGCT|GMNN|HELLS|HMGB2|HMMR|KIF18A|KPNA2|LSM5|MAD2L1|MRPL15|MSH6|MTFR2|NDC80|NUDT21|ORC6|PARPBP|PSMC3IP|RANBP1|RFC2|RMI1|SAP30|SLBP|SPAG5|STIL|TIPIN|TTK|TUBA1A|USP1|VRK1
GSE21063_WT_VS_NFATC1_KO_8H_ANTI_IGM_STIM_BCELL_UP	MSigDB_C7	37	171	581	11.3002	3.21704	21.6374	1	7.98867	7.5276e-11	2.57462e-08	ANLN|BUB1B|CCDC50|CCNB1|CDK1|CKS2|CPOX|DHFR|DIAPH3|DLGAP5|DTL|E2F7|ECT2|ELOVL6|FABP5|KIF11|LIMA1|MAD2L1|MNAT1|NDC80|ORC6|PARPBP|PLD6|PRPS2|PSMD14|RBBP8|SAP30|SFXN1|SPAG5|TARS|TESC|TIPIN|TMEM14A|TMEM237|TTK|VRK1|YEATS4
GNF2_SMC4L1	MSigDB_C4	24	79	581	5.22054	2.19825	30.3797	1	8.54292	1.09409e-10	3.69752e-08	BUB1B|CBX3|CDK1|CKS2|DHFR|DKC1|DLGAP5|DTL|EXOSC8|GAR1|GMNN|HAT1|HMGB2|HMMR|KIF11|METAP2|NDC80|PCNA|SLBP|SNRPD1|TTK|USP1|VRK1|ZWILCH
Human StemCell_Kocer08_575genes (18667080-TableS9)	GeneSigDB	53	321	581	21.2126	4.36917	16.5109	1	7.27539	3.23601e-10	1.05591e-07	BCLAF1|BRCA1|BUB1B|CCNB1|CDK1|CENPU|CKS2|CNIH4|DHFR|DLGAP5|DNM1L|DTL|ECT2|ENOSF1|ETFA|HIKESHI|HMMR|HNRNPD|HSPA4|HSPD1|KIF11|KPNA2|KPNB1|LAP3|LDHB|LIAS|MAD2L1|METAP2|MRPL13|MRPL39|MRPL42|MTPAP|NDC80|NDUFV2|PEX13|PRPF40A|PSMA6|PSMB8|PSMD6|RDX|RFC2|RMND1|SRSF10|SRSF3|SSBP1|TARS|TFB2M|TMEM14B|TTK|TUBA1A|VDAC1|VRK1|ZWILCH
GSE22886_UNSTIM_VS_IL15_STIM_NKCELL_DN	MSigDB_C7	37	181	581	11.961	3.30785	20.442	1	7.56958	4.22286e-10	1.36226e-07	CCT6A|CCT7|CKS2|DTL|EEF1E1|ELOVL6|FH|GGCT|GLRX2|GMNN|GRPEL1|HAT1|HDAC2|HSPD1|KPNA2|MAD2L1|MRPL15|MRPL39|MRPS35|MSH6|MSMO1|PAK1IP1|PCNA|PRDX3|PSMD14|PSMD6|RANBP1|RBBP8|SFXN1|SUCLA2|TCP1|TEX30|TIPIN|USP1|VBP1|VDAC1|WSB2
Mitochondrion	UniProt-Keyword	92	732	581	48.3726	6.4358	12.5683	1	6.77886	5.32734e-10	1.68036e-07	ABCB10|ABCE1|ACOT9|ACSL1|ACSL4|AGK|ALDH1B1|CDK1|CHCHD3|CISD1|COX7A2L|CPOX|CRLS1|DDX1|DECR1|DHFR|DHX32|DHX36|DLD|DNM1L|ENOSF1|ETFA|FAM162A|FAM210A|FAM72A|FH|GLRX2|GPAM|GRPEL1|GRPEL2|GSR|HIGD1A|HSPD1|HSPE1|IMMT|KIF1B|LACTB|LIAS|MAIP1|MALSU1|MMADHC|MRPL1|MRPL10|MRPL13|MRPL15|MRPL18|MRPL19|MRPL3|MRPL32|MRPL39|MRPL42|MRPL44|MRPL45|MRPL47|MRPL48|MRPL50|MRPS21|MRPS28|MRPS35|MTFMT|MTFR2|MTHFD2|MTPAP|NARS2|NDUFAB1|NDUFAF5|NDUFAF6|NDUFB10|NDUFB9|NDUFV2|PDHX|PLD6|PRDX3|RIDA|RMND1|SCO1|SFXN1|SLC25A12|SLC25A24|SLC25A44|SLC25A5|SORD|SSBP1|SUCLA2|TFB2M|TMEM126A|TMEM135|TMEM14A|TOMM5|TRNT1|VDAC1|VRK2
MUELLER_PLURINET	MSigDB_C2	42	226	581	14.9347	3.68657	18.5841	1	7.34159	6.22627e-10	1.94232e-07	ANXA3|BRIX1|BUB1B|CASP6|CCNB1|CDC7|CDK1|CKS2|DHCR24|DHFR|EXOSC8|EXOSC9|FKBP3|GAR1|GEMIN2|GMNN|HDAC2|HMMR|HSPD1|HSPE1|ITGB3BP|KPNA2|KPNB1|LSM5|MBD2|MNAT1|MSH6|NCL|NOP56|NOP58|ORC6|PCNA|PIAS2|PSMA6|PSMD11|RFC2|SMNDC1|SNRPD1|SPAG5|SRSF3|SYNCRIP|WRN
MARSON_BOUND_BY_E2F4_UNSTIMULATED	MSigDB_C2	71	507	581	33.504	5.43037	14.0039	1	6.90487	6.38947e-10	1.97157e-07	ANLN|BRIX1|BUB1B|C12ORF60|CBX3|CCDC34|CDC7|CDCA3|CDK1|CENPH|CENPK|CENPQ|CENPU|DEPDC1|DHFR|DHX36|DIAPH3|DLGAP5|DTL|ECT2|ENY2|ERCC6L|ERI2|ESCO2|FAM72A|FH|FIGNL1|FKBP3|HELLS|HIKESHI|HMMR|HNRNPA2B1|ITGB3BP|KCTD9|KIF11|KPNA2|KPNB1|LSM5|MAD2L1|MATR3|MNS1|MRPL13|MRPL18|MSH6|MTAP|MTFR2|MZT1|NDC80|NOP58|NUDCD2|ORC6|PARPBP|PMS2|PSMC3IP|RANBP1|RNF8|RPRD1B|SFPQ|SLBP|SPAG5|SRSF10|STIL|TCP1|TIPIN|TRA2B|TRMT6|TTK|USP1|VRK1|WDR76|ZWILCH
Human Breast_Troester06_436genes-up-DOX-ZR75-1 (17150101-TableS1l)	GeneSigDB	46	262	581	17.3137	3.961	17.5573	1	7.24219	6.56052e-10	2.00258e-07	AMD1|BRCA1|BUB1B|CCNB1|CDC7|CDK1|CENPH|CENPK|CENPQ|CENPU|CPOX|DEPDC1|DHFR|DIAPH3|DTL|EXOSC8|FIGNL1|GMNN|HELLS|HMGB2|HMMR|HNRNPA2B1|KIF11|LRRCC1|MAD2L1|MGST3|MNS1|MSH6|NAB1|NDC80|ORC6|PARPBP|PRPS2|PSMC3IP|RANBP1|RBBP8|RFC2|RHOBTB3|RMI1|SLBP|SPAG5|STK39|TTK|TUBA1A|USP1|VRK1
Mouse Lymphoma_Wu08_1114genes (18535662-TableS1b)	GeneSigDB	58	382	581	25.2436	4.74907	15.1832	1	6.89742	1.28952e-09	3.85335e-07	AFMID|BCLAF1|CBX3|CCDC50|CCT7|CDCA3|CDK1|CHCHD3|CISD1|CKS2|DIAPH3|DKC1|DPM1|ETFA|EXOSC8|FABP5|FKBP3|HDAC2|HIKESHI|HMGB2|HMMR|HNRNPA2B1|HSPD1|HSPE1|LDHB|LIAS|MAK16|METTL5|MRPL1|MRPL13|MRPL15|MRPL45|MRPL50|MRPS35|MTAP|NCL|NDUFAB1|NDUFB10|NOL7|NOP58|NUP54|PCNA|PRDX3|RANBP1|SFPQ|SFXN1|SLC25A5|SMARCA5|SMS|SNRPD1|SRSF10|SRSF3|SSBP1|STRAP|TFRC|TOMM5|TPM3|TRA2B
GNF2_HAT1	MSigDB_C4	17	45	581	2.97373	1.66232	37.7778	1	8.43776	1.34211e-09	3.96873e-07	CBX3|CHCHD3|DHX15|ETFA|EXOSC8|HAT1|HMGB2|METAP2|METTL5|NDC80|PSMD6|SLBP|SNRPD1|SRSF3|USP1|VBP1|VRK1
GNF2_RRM1	MSigDB_C4	23	82	581	5.41879	2.23921	28.0488	1	7.85152	1.56311e-09	4.57461e-07	BUB1B|CCT6A|CDK1|CHCHD3|CKS2|DHFR|DLGAP5|DTL|FH|GMNN|HAT1|HMGB2|HMMR|KIF11|METAP2|NDC80|PCNA|PSMD14|SLBP|SNRPD1|TCP1|TTK|VRK1
ACEVEDO_LIVER_CANCER_UP	MSigDB_C2	90	726	581	47.9761	6.41175	12.3967	1	6.5542	1.73348e-09	5.02143e-07	ABCB10|ABHD5|ACTL6A|ANAPC10|ARL8B|ATP6V1A|C17ORF97|C4ORF33|CHCHD3|CHMP5|CISD1|CKS2|CNIH4|COMMD2|CTSH|CYP51A1|DESI2|DHX15|DHX36|DPM1|DTL|EAF1|EEF1E1|ENOSF1|FAM162A|FBXO28|GMNN|GNG10|GON7|GRPEL2|GTF3C6|HDAC2|HIGD1A|HMGB1P1|HMGB2|HPF1|IDI1|IL32|IMMT|IMPA1|KIF1BP|KPNA2|KPNA3|KPNB1|LAMTOR3|LAP3|LLPH|MCTS1|METTL5|MFSD14B|MRPL13|MRPL44|MRPL50|MRPS28|NFE2L2|NMD3|NOL7|NQO2|NUDCD2|PCTP|PGAM4|PMS2P5|POLR2J3|POTEKP|PSMA6|PSMB8|PSMD14|PSMD6|PSMG1|RBX1|RDX|RHOBTB3|RMI1|RRM2B|SCOC|SF3B6|SLC30A1|SMNDC1|SNX4|TATDN1|TFB2M|TMEM14A|TMEM14B|TMEM199|TUBA1A|TYMSOS|UBE2V2|VBP1|WSB2|YWHAG
Human StemCell_Riggi08_206genes (18381423-SuppTable1c)	GeneSigDB	27	112	581	7.40127	2.61245	24.1071	1	7.50205	2.39358e-09	6.79489e-07	ADK|ANLN|BUB1B|CCNB1|CDC7|CDK1|CENPH|CENPK|CENPU|DEPDC1|DHFR|DLGAP5|DTL|E2F7|G3BP1|HELLS|HMGB2|HMMR|ITPRIPL2|KIF11|MAD2L1|MPHOSPH6|NDC80|SAP30|SPAG5|TTK|WDR76
GSE10239_MEMORY_VS_DAY4.5_EFF_CD8_TCELL_DN	MSigDB_C7	32	151	581	9.9785	3.02656	21.1921	1	7.27607	2.57619e-09	7.24088e-07	ACTL6A|BUB1B|CAND1|CBX3|CCDC34|CDC7|CDK1|DCUN1D5|EAF1|EED|EIF1AX|FAIM|GSR|LAMTOR3|LDHA|METAP2|MRPL39|MRPL44|NDUFAF5|NUP54|PEX13|PGK1|RBM7|SAP30|SLBP|SRSF10|SSBP1|STRAP|TEX30|TNFRSF9|TRA2B|ZWILCH
Mouse StemCell_Chambers07_1667genes (17676974-TableS1)	GeneSigDB	100	848	581	56.0382	6.87697	11.7925	1	6.39261	2.9263e-09	8.14431e-07	ABCE1|ABHD5|ACO1|ACOT9|ACSL4|ANKRD13C|ARHGAP21|ARIH1|ARL8B|ATP1B3|ATP6V1A|BZW1|CCDC50|CCNB1|CCNH|CCT6A|CCT7|CHIC2|CHMP5|CKS2|CLTC|CMTM6|CPOX|CYP51A1|DCAF13|DECR1|DESI2|DHCR24|DHX36|DNAJA2|DSG2|EIF3A|EIF4E|ENPP4|ETF1|FIGNL1|FRG1|G3BP1|GLRX2|GSR|HAT1|HDAC2|HMMR|ID2|IDI1|IMMT|KATNA1|KCTD9|KIF1B|KPNA2|KPNA3|LACTB|LAP3|LDHA|LIMA1|MDFIC|METAP2|MFSD14B|MOB1A|MRPL50|MSMO1|MTAP|NAB1|NDFIP2|NFE2L2|NMD3|NUP62|OSGIN2|PERP|PEX13|PITPNC1|PLRG1|PROS1|PRPF40A|PSMD11|PTPN2|RBBP8|RBPJ|RDX|RIDA|RPRD1B|SCOC|SFPQ|SLBP|SLC1A1|SLC35F5|SMARCA5|SPRED1|SRSF10|SRSF3|SSBP1|STAM|SUCLA2|TARS|TMEM135|TPM3|TRA2B|TWSG1|WSB2|YWHAG
Li(PMID: 24336226)-2013-MolSigVaccines_cell cycle (I) (M4.1)	PAPER	30	136	581	8.98726	2.8748	22.0588	1	7.30929	3.00903e-09	8.29324e-07	ANLN|BRCA1|BUB1B|CCNB1|CDC7|CDCA3|CDK1|CENPH|CENPK|CENPU|CENPW|CKS2|DHFR|DLGAP5|DTL|E2F7|ECT2|ERCC6L|GMNN|HELLS|KIF11|KIF18A|MAD2L1|NDC80|PCNA|RANBP1|SPAG5|TIPIN|TTK|ZWILCH
GNF2_FEN1	MSigDB_C4	18	53	581	3.50239	1.80322	33.9623	1	8.03986	3.25161e-09	8.87566e-07	CDK1|CKS2|DHFR|DKC1|DLGAP5|DTL|GAR1|GMNN|HAT1|HMGB2|HMMR|KIF11|METAP2|NDC80|PCNA|SNRPD1|TTK|VRK1
LEE_LIVER_CANCER_SURVIVAL_DN	MSigDB_C2	29	130	581	8.59076	2.81164	22.3077	1	7.25883	4.21141e-09	1.13861e-06	ACTL6A|ANLN|ANXA3|CBX3|CCNB1|CCT6A|CENPU|CKS2|DEPDC1|DLGAP5|DSG2|ECT2|EEF1E1|FABP5|HDAC2|HMGB2|ITGB1BP1|LRRCC1|METTL5|MRPL42|MSH6|MTHFD2|NOP56|PCNA|RBX1|SLBP|TTK|USP1|ZWILCH
BLUM_RESPONSE_TO_SALIRASIB_DN	MSigDB_C2	44	262	581	17.3137	3.961	16.7939	1	6.73727	6.53683e-09	1.71822e-06	BRCA1|BUB1B|CBX3|CDC7|CDK1|CKS2|DHCR24|DHFR|DHX15|FKBP3|GMNN|HMMR|HNRNPA2B1|ID2|ITGB1BP1|ITGB3BP|KIF11|KPNA2|KPNB1|LDHA|LSM5|MAD2L1|MSH6|NDC80|ORC6|PCNA|PRDX3|PSMC3IP|RANBP1|RBX1|RFC2|SFPQ|SNRPD1|SPAG5|SRSF10|SRSF3|STIL|SYNCRIP|TRA2B|TTK|TUBA1A|TWSG1|USP1|VRK1
Zinc-finger	UniProt-Keyword	18	786	581	51.9411	6.64658	2.29008	0	-5.10655	7.10479e-09	1.85037e-06	AEBP2|ARIH1|BRCA1|DNAJA2|ESCO2|GTF2H3|GTSF1|MATR3|MNAT1|PCGF6|PIAS2|PLD6|PRMT3|RBX1|RNF8|SAP30|TSHZ2|ZFP69B
ZHANG_TLX_TARGETS_36HR_DN	MSigDB_C2	30	141	581	9.31768	2.92632	21.2766	1	7.06769	7.40853e-09	1.91194e-06	ANLN|BCLAF1|BRCA1|CENPH|CENPK|CENPQ|DEPDC1|DTL|ERCC6L|ERI2|FIGNL1|HAT1|HMGN5|HMMR|KIF11|KIF18A|KIF2A|KPNA3|LIMS1|NEDD1|NOL7|RBBP8|RIF1|SMARCA5|SPAG5|TIPIN|TTK|UBE2V2|USP1|ZWILCH
MIPS_39S_RIBOSOMAL_SUBUNIT_MITOCHONDRIAL	MSigDB_C2	16	44	581	2.90764	1.64384	36.3636	1	7.96449	7.90621e-09	2.022e-06	LACTB|MRPL1|MRPL10|MRPL13|MRPL15|MRPL18|MRPL19|MRPL3|MRPL32|MRPL39|MRPL42|MRPL44|MRPL45|MRPL47|MRPL48|MRPL50
mitochondrion [GoID:GO:0005739; evidenceTypes:HDA|IBA|IC|IDA|IEA|IGI|IMP|ISS|NAS|TAS]	GeneOntology_CC	111	997	581	65.8846	7.38644	11.1334	1	6.10788	9.34851e-09	2.32794e-06	ABCB10|ABCE1|ACO1|ACOT9|ACSL1|ACSL4|AGK|ALDH1B1|ATP5A1|ATP5C1|CCNB1|CDK1|CHCHD3|CISD1|COX7A2L|CPOX|CRLS1|DDX1|DDX6|DECR1|DHFR|DHX32|DHX36|DLD|DLGAP5|DNM1L|ENOSF1|ENY2|ETFA|FAM162A|FAM210A|FAM72A|FH|GLRX2|GPAM|GRPEL1|GRPEL2|GSR|GTPBP8|HIGD1A|HSPA4|HSPD1|HSPE1|IDH1|IMMT|KIF1B|KIF1BP|LACTB|LIAS|MAIP1|MALSU1|MMADHC|MRPL1|MRPL10|MRPL13|MRPL15|MRPL18|MRPL19|MRPL3|MRPL32|MRPL39|MRPL42|MRPL44|MRPL45|MRPL47|MRPL48|MRPL50|MRPS21|MRPS28|MRPS35|MTFMT|MTFR2|MTHFD2|MTPAP|NARS2|NDFIP2|NDUFAB1|NDUFAF5|NDUFAF6|NDUFB10|NDUFB9|NDUFV2|NOL7|PARP9|PDHX|PERP|PHYH|PLD6|PRDX3|PTS|RIDA|RMND1|RRM2B|SCO1|SFXN1|SLC25A12|SLC25A24|SLC25A44|SLC25A5|SORD|SSBP1|SUCLA2|TFB2M|TMEM126A|TMEM135|TMEM14A|TOMM5|TRNT1|VDAC1|VRK2|YWHAG
Cell_cycle_Liu (PMID:15123814)	SignatureDB	35	184	581	12.1592	3.33457	19.0217	1	6.8497	9.32279e-09	2.32794e-06	ANKRD36C|ANLN|BUB1B|CCNB1|CDCA3|CDK1|CENPU|CKS2|DEPDC1|DHFR|DKC1|DLGAP5|DTL|ECT2|ESCO2|EXOSC9|GMNN|GON7|HELLS|HMGB2|HMMR|KIF11|KPNA2|PCNA|PMS2|RBBP8|RBPJ|SFPQ|SLBP|STIL|TIPIN|TTK|USP1|WDR76|YEATS4
YU_MYC_TARGETS_UP	MSigDB_C2	15	39	581	2.57723	1.54807	38.4615	1	8.02469	9.52765e-09	2.35192e-06	ANLN|CCNB1|CDK1|CKS2|DTL|ECT2|FDPS|GMNN|HMGB2|IDI1|KPNA2|NUDCD2|NUP54|PCNA|STRAP
SCHLOSSER_MYC_TARGETS_REPRESSED_BY_SERUM	MSigDB_C2	28	127	581	8.39252	2.77949	22.0472	1	7.05434	1.03167e-08	2.52474e-06	ACTL6A|CBX3|DDX1|EEF1E1|EI24|EIF3A|EIF4E|ETF1|EXOSC8|FH|HDAC2|HSPD1|HSPE1|KPNA2|LDHB|MAD2L1|MRPL3|MTHFD2|NAE1|PRMT3|PSMD14|PSMG1|RANBP1|SSBP1|TARS|TGDS|UBE2K|WRN
MORF_BUB1	MSigDB_C4	16	45	581	2.97373	1.66232	35.5556	1	7.83619	1.15278e-08	2.79702e-06	BUB1B|CCNB1|DLGAP5|EI24|HAT1|HDAC2|HMMR|IMMT|KIF11|NDC80|SPAG5|SSBP1|TARS|USP1|VBP1|VDAC1
MARKEY_RB1_ACUTE_LOF_UP	MSigDB_C2	34	179	581	11.8288	3.2899	18.9944	1	6.73916	1.58391e-08	3.7785e-06	ANLN|BRCA1|BTBD1|CCNB1|CDCA3|CDK1|CENPK|CKS2|DLGAP5|DTL|ECT2|EI24|FAS|FIGNL1|GMNN|HAT1|HDAC2|HMGB2|HPF1|HSPD1|KIF11|KIF2A|KPNA2|MAD2L1|NOP58|ORC6|PCNA|PERP|RANBP1|SCOC|SFPQ|SMIM11A|TGDS|TIPIN
VEGF_A_UP.V1_DN	MSigDB_C6	26	114	581	7.53344	2.63537	22.807	1	7.0072	1.65381e-08	3.91235e-06	AMD1|BCLAF1|BUB1B|CCNB1|CCNH|CKS2|DHFR|DLGAP5|HMMR|KIF11|LRP8|MAD2L1|MPHOSPH6|MRPL19|MYO5A|NDC80|NUDT21|PRMT3|PRPF40A|RDH11|RIF1|SLC30A9|SLC4A7|SPAG5|TTK|VRK1
Cell_cycle_Whitfield (PMID:12058064)	SignatureDB	65	482	581	31.8519	5.30278	13.4855	1	6.25108	1.67523e-08	3.93029e-06	AGK|AMD1|ANLN|BCLAF1|BRCA1|BUB1B|CBX3|CCNB1|CDC7|CDCA3|CDK1|CENPQ|CENPU|CKS2|CNIH4|DHFR|DIAPH3|DKC1|DLGAP5|ECT2|EIF4E|ENOSF1|ESCO2|GMNN|GON7|GRPEL1|HELLS|HMGB2|HMMR|ITGB3BP|KATNA1|KCTD9|KIF11|KPNA2|KPNB1|MAD2L1|MRPL19|MZT1|NAB1|NDC80|NFE2L2|NUDCD2|OSGIN2|PAK1IP1|PCNA|PLIN3|PRPS2|PSMD11|RBBP8|RHOBTB3|RIDA|RMI1|SAP30|SFPQ|SLBP|SMS|SPAG5|SRSF10|SRSF3|SYNCRIP|TIPIN|TTK|TUBA1A|TUBB2B|USP1
BENPORATH_PROLIFERATION	MSigDB_C2	27	122	581	8.0621	2.72501	22.1311	1	6.94965	1.74004e-08	3.98357e-06	ANLN|CDK1|CENPU|CKS2|CNIH4|DCUN1D5|DESI2|DTL|GGCT|HDAC2|HIKESHI|KPNA2|LRP8|MAD2L1|MTFR2|NDC80|PCNA|PDCD10|PTS|RANBP1|RDX|SLC25A5|SNRPD1|SPAG5|TFRC|TMEM14A|TTK
MORF_HAT1	MSigDB_C4	30	146	581	9.64809	2.97689	20.5479	1	6.83663	1.73931e-08	3.98357e-06	BZW1|CCNB1|CLTC|DDX1|DLD|EI24|EIF1AX|G3BP1|HAT1|HDAC2|HNRNPA2B1|HNRNPD|HSPA4|HSPE1|IMMT|KIF2A|KPNA2|MRPL19|MRPL3|NDUFV2|PCNA|PRDX3|PRPS2|R3HDM1|SLBP|SSBP1|TARS|USP1|VBP1|VDAC1
GSE18893_TCONV_VS_TREG_24H_TNF_STIM_UP	MSigDB_C7	33	171	581	11.3002	3.21704	19.2982	1	6.74529	1.72165e-08	3.98357e-06	ACTL6A|BRCA1|CCDC34|CDCA3|CENPU|CKS2|DCUN1D5|DHCR24|E2F7|ERCC6L|ERI2|ESCO2|ETFA|FIGNL1|GMNN|HELLS|HIKESHI|HPF1|ITGB3BP|METAP2|MRPL39|MRPS21|MSH6|NDUFB9|NUDT21|PCNA|PSMC3IP|RANBP1|RFC2|TEX30|TFRC|VRK1|ZWILCH
OCT2_shRNA_OCT2_OCAB_ChIP (PMID:26993806)	SignatureDB	43	261	581	17.2476	3.95366	16.4751	1	6.51355	1.76071e-08	3.99864e-06	ACTL6A|ANLN|BCLAF1|BRCA1|CAND1|CCDC77|CCT6A|CENPK|CENPQ|CEP152|DLGAP5|DTL|ELOVL6|ENOSF1|FAM210A|GMNN|HMGB2|HNRNPA2B1|HNRNPD|HSPD1|KIF11|KIF18A|LDHA|MATR3|METAP2|MSH6|NDUFAF5|NOP56|NUDT15|PARPBP|PCNA|PEX13|PRMT3|RANBP1|RDH11|RFC2|RMI1|STRAP|SUCLA2|TCP1|TFRC|TPM3|UTP18
Human Lymphoma_Gentles09_780genes (19636063-TableS6)	GeneSigDB	62	451	581	29.8033	5.13898	13.7472	1	6.26519	1.77714e-08	4.00392e-06	ACTL6A|ANAPC10|ATP6V1A|BAG2|BCAR3|BRCA1|BUB1B|CBX3|CCNB1|CDC7|CLTC|DDX1|DHFR|DNM1L|EED|ETFA|FAS|HAT1|HMGB2|HMMR|IMMT|ITGB3BP|KIF11|KPNA2|LIMS1|MAD2L1|MAF|MBD2|METAP2|MSH6|NDUFAB1|NDUFV2|NUDT21|PCNA|PMS2|PRDX3|PSMA4|PSMA6|PSMC3IP|PSMC6|PSMD12|PSMD14|PSMD6|PTS|RANBP1|RBBP8|RFC2|SAP30|SFPQ|SLBP|SLC1A1|SLC30A9|SMS|SPAG5|STIL|STK39|SYNCRIP|TTK|TUBB2B|USP1|VBP1|VRK1
FLORIO_NEOCORTEX_BASAL_RADIAL_GLIA_DN	MSigDB_C2	29	139	581	9.18551	2.90583	20.8633	1	6.81888	2.10904e-08	4.71428e-06	ANLN|BRCA1|BUB1B|CCNB1|CDCA3|CDK1|CENPK|CENPU|CEP152|CKS2|DEPDC1|DLGAP5|DTL|DUSP10|ESCO2|FAM72A|FAM72B|FAM72D|HMGB2|HMMR|IL32|KIF11|KIF18A|KPNA2|MAD2L1|NDC80|PARPBP|SPAG5|TTK
Signal	UniProt-Keyword	18	764	581	50.4873	6.5619	2.35602	0	-4.95089	2.13167e-08	4.72764e-06	AMY1A|AMY1C|CTSH|CXCL13|DHCR24|DHRS4L2|DSG2|ENPP4|EOGT|FAS|HAVCR2|IL32|ITPRIPL2|LRP8|PAM|PROS1|TNFRSF9|TWSG1
ZHANG_BREAST_CANCER_PROGENITORS_UP	MSigDB_C2	45	283	581	18.7014	4.11161	15.9011	1	6.39617	2.47249e-08	5.42912e-06	ACTL6A|ADK|AEBP2|ANLN|BRCA1|BUB1B|CLDN12|CRLS1|DEPDC1|DSG2|E2F7|ECT2|ERI2|ESCO2|FH|FIGNL1|GMNN|HAT1|HELLS|HMGB2|HNRNPA2B1|LSM5|MATR3|NAE1|PAXBP1|PRPS2|RBBP8|RIDA|RIF1|SAP30|SBNO1|SFPQ|SMARCA5|SMNDC1|SRSF10|SRSF3|SSBP1|STRAP|SUCLA2|SYNCRIP|TFRC|TRMT6|USP1|VBP1|VDAC1
mitochondrial matrix [GoID:GO:0005759; evidenceTypes:IBA|IDA|IEA|IMP|ISS|NAS|TAS]	GeneOntology_CC	49	322	581	21.2787	4.37571	15.2174	1	6.33527	2.48621e-08	5.42912e-06	ABCE1|ACOT9|ALDH1B1|ATP5A1|ATP5C1|CCNB1|CDK1|DECR1|DLD|ETFA|FH|GLRX2|GRPEL1|GRPEL2|GSR|HSPD1|HSPE1|LIAS|MAIP1|MALSU1|MRPL10|MRPL13|MRPL15|MRPL18|MRPL19|MRPL3|MRPL32|MRPL39|MRPL42|MRPL44|MRPL45|MRPL47|MRPL48|MRPL50|MRPS21|MRPS28|MRPS35|MTHFD2|NARS2|NDUFAB1|PDHX|PRDX3|RIDA|SLC25A5|SSBP1|SUCLA2|TFB2M|TRNT1|VDAC1
Myc_ChIP_PET_Expr_Up (PMID:17093053)	SignatureDB	48	313	581	20.6839	4.31642	15.3355	1	6.32841	2.71085e-08	5.87447e-06	BCLAF1|BUB1B|CAND1|CARNMT1|CENPK|DCAF13|DDX1|DESI2|DHX15|DKC1|DSG2|FAIM|GGCT|GLRX2|GNG10|GRPEL1|GRPEL2|GTF3C6|LDHA|LEO1|MIR17HG|MRPL1|MRPL32|MRPL39|MRPL48|MRPS28|MTAP|NAE1|NARS2|NCL|NOP58|PLD6|PSMD12|PSMG1|PUS7|RARS|SAP30|SFPQ|SNRPD1|SORD|SYNCRIP|TBCE|TMEM135|TRA2B|TRNT1|UBE2K|VDAC1|YBX1
GSE3982_CENT_MEMORY_CD4_TCELL_VS_TH1_DN	MSigDB_C7	32	166	581	10.9697	3.17058	19.2771	1	6.63295	2.92476e-08	6.19613e-06	ANXA3|BRCA1|BUB1B|CCNH|CKS2|DLGAP5|ELOVL6|EXOSC9|GMNN|GRPEL1|IDI1|KCTD9|KIF18A|LAP3|LGALS1|MRPL13|MSMO1|MTHFD2|MYO5A|NDUFV2|ORC6|PAK1IP1|PSMD11|PSMD12|PSMD6|RANBP1|SAP30|SLC25A44|SLC35F5|STK3|TIPIN|UBE2K
GSE3982_MEMORY_CD4_TCELL_VS_TH2_DN	MSigDB_C7	32	166	581	10.9697	3.17058	19.2771	1	6.63295	2.92476e-08	6.19613e-06	ABCE1|ATP9A|BZW1|CCT7|CDK1|CENPU|CKS2|CPOX|DSG2|DTL|ENY2|FH|GGCT|GMNN|HELLS|HSPE1|KIF11|MAD2L1|MRPL15|NDC80|NUDT21|ORC6|PRDX3|PSMD12|PSMD14|RBM7|SNRPD1|STK3|TFB2M|TIPIN|TTK|VDAC1
SARRIO_EPITHELIAL_MESENCHYMAL_TRANSITION_UP	MSigDB_C2	28	133	581	8.78901	2.84341	21.0526	1	6.75633	3.01307e-08	6.33593e-06	ANLN|BRCA1|BRIX1|CCNB1|CDC7|CDK1|CENPU|CENPW|DHFR|DIAPH3|DTL|ECT2|FABP5|GGCT|GMNN|HELLS|HMMR|HSPE1|KIF11|MAD2L1|NDC80|ORC6|PCNA|PGK1|RFC2|STIL|TUBA1A|YEATS4
Membrane	UniProt-Keyword	116	2597	581	171.617	10.6276	4.46669	0	-5.23326	4.0459e-08	8.32283e-06	A4GALT|ABCB10|ACSL1|ACSL4|AGK|ALG10B|ANKRD13C|ARHGAP21|ARL8B|ATP1B3|ATP9A|C1ORF43|CCZ1|CCZ1B|CHCHD3|CHIC2|CHMP5|CISD1|CLDN12|CLEC2D|CLIC5|CLTC|CMTM6|CMTM8|CNIH4|COX7A2L|CRLS1|CYP51A1|DHCR24|DNAJA2|DNM1L|DSG2|DTL|EI24|ELOVL6|ENPP4|EXTL2|FABP5|FAM162A|FAM210A|FAS|GBP1|GNG10|GPAM|GPR34|GPR55|HAVCR2|HIGD1A|IMMT|INTS2|ITGB1BP1|ITPRIPL2|KDELR1|LAMTOR3|LIMA1|LIMS1|LRP8|MFSD14B|MGST3|MIR17HG|MOSPD2|MSMO1|NAE1|NDFIP2|NDUFAF5|NDUFAF6|NDUFB10|NDUFB9|NDUFV2|NUP54|PAM|PDCD10|PERP|PEX13|PLD6|PLIN3|PTPN2|RAB5A|RBM15|RDH11|RDX|SCO1|SCOC|SFXN1|SLC1A1|SLC25A12|SLC25A24|SLC25A44|SLC25A5|SLC30A1|SLC30A9|SLC35F5|SLC4A7|SMIM11A|SNX13|SNX4|SORD|SPRED1|STAM|STX11|TESC|TFRC|TMEM126A|TMEM135|TMEM14A|TMEM14B|TMEM14DP|TMEM170A|TMEM199|TMEM237|TNFRSF9|TOMM5|VDAC1|VPS37A|VRK2|VTI1B
Proliferation_Node1618 (PMID:15075390)	SignatureDB	17	55	581	3.63455	1.83672	30.9091	1	7.27682	4.45e-08	9.08824e-06	BUB1B|CCNB1|CDCA3|CDK1|CENPU|CKS2|DTL|HMGB2|HMMR|KPNA2|MAD2L1|MRPL42|NDC80|NUP62|PCNA|RANBP1|YBX1
GSE8921_UNSTIM_0H_VS_TLR1_2_STIM_MONOCYTE_12H_UP	MSigDB_C7	28	136	581	8.98726	2.8748	20.5882	1	6.61359	5.01055e-08	1.00879e-05	ATAD5|BUB1B|C4ORF46|CCT6A|CENPK|CEP152|CHCHD3|CNIH4|CRLS1|DHFR|DLD|ENY2|ERI2|ETFA|FANCB|FH|HAT1|KIF11|LAP3|MRPL39|NDUFB9|NUDT21|PSMG1|RBBP8|SMS|SPAG5|UTP18|WDR76
MIPS_55S_RIBOSOME_MITOCHONDRIAL	MSigDB_C2	19	69	581	4.55971	2.05559	27.5362	1	7.02488	5.82265e-08	1.16404e-05	LACTB|MRPL1|MRPL10|MRPL13|MRPL15|MRPL18|MRPL19|MRPL3|MRPL32|MRPL39|MRPL42|MRPL44|MRPL45|MRPL47|MRPL48|MRPL50|MRPS21|MRPS28|MRPS35
WINNEPENNINCKX_MELANOMA_METASTASIS_UP	MSigDB_C2	27	129	581	8.52468	2.80097	20.9302	1	6.59605	6.06303e-08	1.20362e-05	ANLN|CCNB1|CCT7|CDK1|CKS2|DHFR|DLGAP5|ECT2|ENY2|GLRX2|GMNN|HSPA4|HSPD1|IMMT|KIF11|KPNA2|MRPL32|MSH6|NDC80|PARPBP|PCNA|PSMC3IP|RANBP1|SMARCA5|SPAG5|SRSF10|TARS
mitochondrial large ribosomal subunit [GoID:GO:0005762; evidenceTypes:IBA|IDA]	GeneOntology_CC	16	50	581	3.30414	1.75174	32	1	7.24757	6.43085e-08	1.25903e-05	MALSU1|MRPL10|MRPL13|MRPL15|MRPL18|MRPL19|MRPL3|MRPL32|MRPL39|MRPL42|MRPL44|MRPL45|MRPL47|MRPL48|MRPL50|NDUFAB1
organellar large ribosomal subunit [GoID:GO:0000315; evidenceTypes:IBA|IDA]	GeneOntology_CC	16	50	581	3.30414	1.75174	32	1	7.24757	6.43085e-08	1.25903e-05	MALSU1|MRPL10|MRPL13|MRPL15|MRPL18|MRPL19|MRPL3|MRPL32|MRPL39|MRPL42|MRPL44|MRPL45|MRPL47|MRPL48|MRPL50|NDUFAB1
BENPORATH_ES_1	MSigDB_C2	39	235	581	15.5295	3.75728	16.5957	1	6.24668	6.78544e-08	1.31037e-05	ABCE1|AMD1|BRIX1|BUB1B|CCNB1|CDK1|DHFR|DLGAP5|DSG2|ECT2|ELOVL6|ERCC6L|EXOSC9|FABP5|G3BP1|GMNN|HELLS|HMMR|HSPA4|HSPD1|KPNA2|LRP8|MAK16|MSH6|MTHFD2|NOP56|NUDT15|NUDT21|PAK1IP1|PARPBP|PFAS|PITPNC1|PRMT3|PRPF40A|PTPN2|PUS7|RBBP8|SMS|TUBB2B
GSE23321_CD8_STEM_CELL_MEMORY_VS_NAIVE_CD8_TCELL_UP	MSigDB_C7	27	130	581	8.59076	2.81164	20.7692	1	6.5475	7.18583e-08	1.37832e-05	ARL8B|C12ORF43|CCDC58|CCT6A|CKS2|DESI2|DNM1L|DPM1|ECD|EI24|EIF4A1|EXTL2|FAM210A|HDAC2|MRPL32|MSMO1|NCL|NDUFAB1|NOL7|RPIA|SETD9|SRSF10|STRAP|STX11|TRMT6|VPS37A|YBX1
Human Leukemia_Boag07_100genes_pre-BALLvCD19_UP (17760805-SuppTableS3a)	GeneSigDB	19	70	581	4.6258	2.07031	27.1429	1	6.943	7.5075e-08	1.42288e-05	AMD1|BCLAF1|BUB1B|CDK1|CENPU|DHFR|DTL|EIF1AX|GMNN|HELLS|KPNB1|MAD2L1|MSH6|NDC80|NUDT15|NUP54|ORC6|SAP30|SFPQ
GNF2_RAN	MSigDB_C4	20	77	581	5.08838	2.17049	25.974	1	6.87016	7.62906e-08	1.43426e-05	ABCE1|CCT6A|CCT7|ETFA|HNRNPA2B1|IMMT|MRPL15|MRPL3|MRPL42|MSH6|MTHFD2|NAE1|PSMA4|PSMD14|RANBP1|SLBP|SNRPD1|SSBP1|TARS|TCP1
Transit peptide	UniProt-Keyword	51	355	581	23.4594	4.58551	14.3662	1	6.00601	8.70139e-08	1.61448e-05	ABCB10|ACOT9|ALDH1B1|COX7A2L|CPOX|DECR1|DLD|ETFA|FH|GLRX2|GPAM|GRPEL1|GRPEL2|GSR|HSPD1|IMMT|LACTB|LIAS|MAIP1|MMADHC|MRPL1|MRPL10|MRPL15|MRPL18|MRPL19|MRPL3|MRPL32|MRPL42|MRPL44|MRPL45|MRPL47|MRPL48|MRPS28|MRPS35|MTFMT|MTHFD2|MTPAP|NARS2|NDUFAB1|NDUFAF5|NDUFAF6|NDUFV2|PDHX|PHYH|PRDX3|RMND1|SCO1|SSBP1|SUCLA2|TFB2M|TRNT1
GNF2_DEK	MSigDB_C4	16	51	581	3.37022	1.76907	31.3725	1	7.13922	8.80567e-08	1.62322e-05	CBX3|DHX15|DKC1|EIF3A|EXOSC8|HAT1|HMGB2|NCL|SFPQ|SLBP|SNRPD1|SRSF3|TRA2B|USP1|VBP1|VRK1
WANG_SMARCE1_TARGETS_DN	MSigDB_C2	37	220	581	14.5382	3.63858	16.8182	1	6.17323	1.04437e-07	1.91275e-05	ABCE1|ACOT9|BBIP1|EIF1AX|EIF4E|ELOVL6|ERCC6L|EXOSC8|FH|GAR1|GLRX2|GRPEL1|HIGD1A|HNRNPD|HPF1|HSPA4|LAP3|LSM5|MAD2L1|MRPL13|MTAP|NDC80|NDUFAB1|NDUFV2|PRDX3|PSMB8|SFXN1|SLBP|SLC4A7|SMARCA5|SMS|STAM|SUCLA2|TEX30|TMEM14B|UBE2V2|VRK1
Human Breast_Crawford08_971genes (18427120-DataS4)	GeneSigDB	43	278	581	18.371	4.07632	15.4676	1	6.04196	1.15514e-07	2.10205e-05	ABCE1|ACSL1|ANLN|BRCA1|BUB1B|CCNB1|CDC7|CDCA3|CENPH|CENPU|CKS2|DHFR|DLGAP5|DTL|ECT2|ESCO2|FAS|FBXO28|FIGNL1|GMNN|GSR|HELLS|HMGB2|HMMR|IDI1|KIF11|KIF18A|KPNA2|LRP8|MAD2L1|MTFR2|NDC80|NFE2L2|NQO2|ORC6|PHYH|SLC25A24|SLC30A1|SNX13|SPAG5|TTK|USP1|ZWILCH
RHEIN_ALL_GLUCOCORTICOID_THERAPY_DN	MSigDB_C2	45	299	581	19.7588	4.22226	15.0502	1	5.97813	1.32376e-07	2.3695e-05	ATP9A|BUB1B|CCT6A|CCT7|CDK1|CENPU|CHCHD3|CKS2|DHFR|DTL|ECT2|ETFA|FABP5|GBE1|GGCT|GMNN|HMMR|ITGB3BP|KIF11|LDHA|LDHB|LSM5|MAD2L1|MCTS1|METAP2|METTL5|MRPL3|MRPS35|PCNA|PGK1|PHYH|PRDX3|PRPS2|PSMA6|PSMB8|PSMD14|PSMG1|SMS|SORD|SSBP1|TMEM135|TMEM14A|TTK|VDAC1|VRK1
Human Breast_Wang05_469genes_down_BT-BAF57cells (16135788-Table24)	GeneSigDB	37	222	581	14.6704	3.65465	16.6667	1	6.10991	1.32715e-07	2.3695e-05	ABCE1|ACOT9|BBIP1|EIF1AX|EIF4E|ELOVL6|ERCC6L|EXOSC8|FH|GAR1|GLRX2|GRPEL1|HIGD1A|HNRNPD|HPF1|HSPA4|LAP3|LSM5|MAD2L1|MRPL13|MTAP|NDC80|NDUFAB1|NDUFV2|PRDX3|PSMB8|SFXN1|SLBP|SLC4A7|SMARCA5|SMS|STAM|SUCLA2|TEX30|TMEM14B|UBE2V2|VRK1
Human Liver_Tzur09_1908genes (19841744-TableS5)	GeneSigDB	111	1046	581	69.1226	7.54195	10.6119	1	5.55259	1.31157e-07	2.3695e-05	ABHD5|ACSL1|ACSL4|AMD1|ANAPC10|ANKLE1|ANLN|ANXA7|ATP6V1A|BAG2|BUB1B|BZW1|C1ORF43|C4ORF33|CAND1|CCDC50|CCZ1B|CDK1|CHCHD3|CHIC2|CMTM6|DDX52|DEPDC1|DHX15|DHX36|DKC1|DLD|DSG2|DTL|EIF4E|FH|FIGNL1|GEMIN2|GON7|GRAMD2B|GTF3C3|HAT1|HMGN5|HMMR|HNRNPA2B1|HNRNPD|HSPA4|HSPD1|IDH1|KCTD9|KDELR1|KIF1B|KIF2A|KPNA2|LACTB|LAMTOR3|LAP3|MAD2L1|MATR3|METAP2|MGST3|MRPL18|MRPL39|MRPL42|MRPL44|MRPL50|MRPS28|MSH6|NARS2|NDFIP2|NEDD1|NFE2L2|NMD3|NOL7|NUDCD2|NUDT21|PARP9|PARPBP|PAXBP1|PCGF6|PDCD10|PGK1|PRDX3|PRMT3|PRPF40A|PRPS2|PSMD12|RAB5A|RBM15|RBM7|RDX|RHOBTB3|RIDA|RIF1|RMND1|RPRD1B|SCOC|SETD9|SFPQ|SLBP|SLC30A1|SNRPD1|SRSF10|SYNCRIP|TAF9|TFRC|TMEM14A|TMEM14B|TRA2B|TUBB2B|UBE2K|VDAC1|VPS37A|VTI1B|YBX1|YEATS4
Monti (PMID:15550490)_OXYPHOS	PAPER	54	391	581	25.8384	4.80212	13.8107	1	5.86441	1.35897e-07	2.41115e-05	CCNB1|CCT6A|CDK1|CENPU|CKS2|CLEC2D|CMTM6|COX7A2L|CTSH|CXCL13|DESI2|DHX15|DKC1|DLD|EED|ENPP4|FAM162A|FAS|FBXO28|GGCT|GRPEL1|HMMR|HSPA4|HSPD1|IDH1|LDHA|LGALS1|LSM5|MCTS1|METAP2|METTL5|MOB1A|MRPL15|MRPL3|MRPL39|MTHFD2|NAB1|NDUFAB1|NOL7|PCNA|PGK1|PHYH|PSMA6|RBPJ|SAMSN1|SLC1A1|SORD|SRSF10|SRSF3|SSBP1|TAF9|TFRC|VBP1|YBX1
ROSTY_CERVICAL_CANCER_PROLIFERATION_CLUSTER	MSigDB_C2	26	126	581	8.32643	2.76869	20.6349	1	6.38337	1.44134e-07	2.54142e-05	BRCA1|BUB1B|CCNB1|CDCA3|CDK1|CENPU|CKS2|DHFR|DLGAP5|DSG2|DTL|ECT2|ERCC6L|GMNN|HELLS|HMGB2|HMMR|KIF11|KPNA2|LRP8|MAD2L1|NDC80|PCNA|SPAG5|STIL|TTK
Human Lung_Johnson07_1334genes (17699775-SuppTable1)	GeneSigDB	72	588	581	38.8567	5.81943	12.2449	1	5.69528	1.51358e-07	2.65231e-05	ABCB10|ANXA3|ATP9A|BRCA1|BRIX1|BUB1B|C4ORF46|CARNMT1|CCDC34|CCDC58|CCNB1|CDCA3|CDK1|CENPK|CENPQ|CENPU|CPOX|DEPDC1|DHFR|DKC1|DLGAP5|DNAJA2|DTL|EIF4E|EOGT|EXOSC8|FABP5|FAM72D|FAS|FIGNL1|G3BP1|GEMIN2|GMNN|GRPEL1|GRPEL2|HELLS|HMMR|INTS2|ITGB3BP|KIF18A|LAMTOR3|LGALS1|MAD2L1|MAPKAPK5|MATR3|MNS1|MSH6|MTFR2|MYO5A|NOP56|ORC6|OSGIN2|PAK1IP1|PARPBP|PCTP|PRMT3|RANBP1|RFC2|RIF1|RMI1|RRM2B|SLC25A24|SLC35F5|STIL|TFRC|TGDS|TIPIN|TTK|TUBA1A|TUBB2B|VRK1|ZWILCH
mitochondrial ribosome [GoID:GO:0005761; evidenceTypes:IBA|IDA|IEA|ISS|NAS]	GeneOntology_CC	19	73	581	4.82404	2.11385	26.0274	1	6.70623	1.56061e-07	2.68501e-05	MALSU1|MRPL10|MRPL13|MRPL15|MRPL18|MRPL19|MRPL3|MRPL32|MRPL39|MRPL42|MRPL44|MRPL45|MRPL47|MRPL48|MRPL50|MRPS21|MRPS28|MRPS35|NDUFAB1
organellar ribosome [GoID:GO:0000313; evidenceTypes:IBA|IDA|IEA|ISS|NAS]	GeneOntology_CC	19	73	581	4.82404	2.11385	26.0274	1	6.70623	1.56061e-07	2.68501e-05	MALSU1|MRPL10|MRPL13|MRPL15|MRPL18|MRPL19|MRPL3|MRPL32|MRPL39|MRPL42|MRPL44|MRPL45|MRPL47|MRPL48|MRPL50|MRPS21|MRPS28|MRPS35|NDUFAB1
Human StemCell_Bhattacharya05_2843genes (16207381-Table1Sa)	GeneSigDB	164	1728	581	114.191	9.25713	9.49074	1	5.3806	1.59323e-07	2.72462e-05	ABCB10|ABCE1|ABRACL|ACTL6A|ANAPC10|ANLN|ANXA7|ARHGAP21|ARIH1|ATAD5|ATP1B3|BCAR3|BRIX1|BTBD1|C12ORF43|CAND1|CBX3|CCNB1|CCNH|CCZ1B|CDC7|CDCA3|CDK1|CENPH|CENPK|CENPU|CEP152|CHMP5|CISD1|CLTC|CMTM6|CNIH4|CNOT1|CPOX|DCAF13|DHCR24|DHFR|DHX32|DHX36|DKC1|DLGAP5|DSG2|DTL|DUSP10|ECD|EED|EIF4A1|ELOVL6|ENY2|EOGT|ERCC6L|EXOSC9|FABP5|FAM162A|FDPS|FKBP3|G3BP1|GGCT|GMNN|GNG10|GPAM|GSR|GTPBP8|HDAC2|HELLS|HIKESHI|HMGB2|HSPA4|HSPD1|ID2|IDH1|IDI1|IMMT|IMPA1|INTS2|ITGB3BP|KATNA1|KCTD9|KIF1B|KPNA2|KPNA3|KPNB1|LAMTOR3|LDHA|LDHB|LGALS1|LRP8|MAK16|MAPK1IP1L|MAPKAPK5|MATR3|MNAT1|MOB1A|MRPL1|MRPL15|MRPL18|MRPL19|MRPL32|MRPL39|MRPL42|MRPL44|MRPL48|MRPL50|MRPS35|MSMO1|MTHFD2|NAB1|NCL|NDUFAB1|NDUFB10|NDUFB9|NOL7|NUDT15|NUDT21|PAK1IP1|PARPBP|PAXBP1|PCTP|PDCD10|PERP|PFAS|PGK1|PITPNC1|PRDX3|PSMA4|PSMA6|PSMC3IP|PSMC6|PSMD11|PSMD12|RAB5A|RFC2|RIF1|RMI1|RPIA|RPRD1B|SCO1|SFXN1|SLBP|SLC25A24|SLC25A5|SMS|SRSF10|SSBP1|STAM|STIL|STRAP|TBCE|TCP1|TFB2M|TFRC|TMEM14B|TRA2B|TUBA1A|TWSG1|TYMSOS|UBE2K|VBP1|VDAC1|WDR76|WSB2|YBX1|ZNF322P1|ZWILCH
mitochondrial part [GoID:GO:0044429; evidenceTypes:IBA|IDA|IEA|IMP|ISS|NAS|TAS]	GeneOntology_CC	80	680	581	44.9363	6.22297	11.7647	1	5.63456	1.61275e-07	2.74147e-05	ABCB10|ABCE1|ACOT9|ACSL1|ACSL4|AGK|ALDH1B1|ATP5A1|ATP5C1|CCNB1|CDK1|CHCHD3|CISD1|COX7A2L|CPOX|CRLS1|DECR1|DLD|DNM1L|ETFA|FH|GLRX2|GPAM|GRPEL1|GRPEL2|GSR|HIGD1A|HSPD1|HSPE1|IMMT|LIAS|MAIP1|MALSU1|MRPL1|MRPL10|MRPL13|MRPL15|MRPL18|MRPL19|MRPL3|MRPL32|MRPL39|MRPL42|MRPL44|MRPL45|MRPL47|MRPL48|MRPL50|MRPS21|MRPS28|MRPS35|MTHFD2|NARS2|NDUFAB1|NDUFAF5|NDUFAF6|NDUFB10|NDUFB9|NDUFV2|PDHX|PLD6|PRDX3|RIDA|SCO1|SFXN1|SLC25A12|SLC25A24|SLC25A44|SLC25A5|SORD|SSBP1|SUCLA2|TFB2M|TMEM126A|TMEM135|TMEM14A|TOMM5|TRNT1|VDAC1|VRK2
GSE3982_NKCELL_VS_TH2_DN	MSigDB_C7	29	152	581	10.0446	3.03639	19.0789	1	6.24274	1.65937e-07	2.80394e-05	ABCE1|BAG2|C2ORF49|CCT6A|CCT7|CKS2|DTL|FRG1|GGCT|GMNN|HSPE1|INTS6|KIF11|KIF18A|LDHB|MRPL15|MRPL3|NMD3|NUDT21|PAK1IP1|PCNA|PHYH|PRDX3|PRPS2|RBBP8|SFXN1|SSBP1|STIL|TIPIN
Li(PMID: 24336226)-2013-MolSigVaccines_cell cycle and transcription (M4.0)	PAPER	40	253	581	16.7189	3.89442	15.8103	1	5.97805	1.7815e-07	2.99251e-05	ANLN|BRCA1|BUB1B|CCDC34|CCNB1|CDC7|CDCA3|CDK1|CENPH|CENPK|CENPU|CENPW|CKS2|CTSH|DEPDC1|DHFR|DIAPH3|DLGAP5|DTL|E2F7|ECT2|ERCC6L|FAM72A|GMNN|HELLS|HMMR|KIF11|KIF18A|MAD2L1|MTFR2|NDC80|PARPBP|PCNA|RMI1|SPAG5|STIL|TIPIN|TTK|WDR76|ZWILCH
Quiescence_heme_all (PMID:15075390)	SignatureDB	0	223	581	14.7365	3.66266	0	0	-4.02343	1.95303e-07	3.26132e-05
BHATTACHARYA_EMBRYONIC_STEM_CELL	MSigDB_C2	16	54	581	3.56847	1.82005	29.6296	1	6.83034	2.14858e-07	3.54616e-05	BRIX1|CCNB1|CDK1|DSG2|DTL|EIF4A1|ELOVL6|FABP5|HDAC2|HMGB2|HSPA4|IDH1|KPNA2|LDHB|MTHFD2|SMS
Human StemCell_Bhattacharya04_105genes (15070671-TableS2)	GeneSigDB	16	54	581	3.56847	1.82005	29.6296	1	6.83034	2.14858e-07	3.54616e-05	BRIX1|CCNB1|CDK1|DSG2|DTL|EIF4A1|ELOVL6|FABP5|HDAC2|HMGB2|HSPA4|IDH1|KPNA2|LDHB|MTHFD2|SMS
Human Breast_Chang04_772genes_WoundHealing_CSR_genes (14737219-CSRgenes)	GeneSigDB	58	439	581	29.0104	5.07379	13.2118	1	5.7136	2.16243e-07	3.54839e-05	ACTL6A|AMD1|ANLN|BUB1B|CDK1|CENPQ|CENPU|CENPW|CKS2|DEPDC1|DHFR|DIAPH3|DKC1|DLGAP5|EEF1E1|ESCO2|ETF1|EXOSC8|FABP5|FAM72B|FAM72D|FDPS|GMNN|HELLS|HMMR|ID2|IDI1|IL32|MAD2L1|MAF|MCTS1|MNAT1|MRPL15|MRPS28|MSMO1|MZT1|NUDT15|PCNA|PITPNC1|PSMD12|PSMD14|PTS|RANBP1|RFC2|RRM2B|SLC25A5|SMS|SNRPD1|SPAG5|TEX30|TIPIN|TPM3|TRA2B|TUBA3D|USP1|VDAC1|WSB2|ZWILCH
Zinc	UniProt-Keyword	32	1014	581	67.008	7.44102	3.15582	0	-4.70473	2.23474e-07	3.64597e-05	AEBP2|ARIH1|BRCA1|CPSF3|DNAJA2|ENPP4|ESCO2|GTF2H3|GTSF1|LAP3|LIMA1|LIMS1|MATR3|MNAT1|MOB1A|NQO2|PAM|PCGF6|PIAS2|PLD6|PRMT3|PSMD14|PTS|RBX1|RNF8|SAP30|SLC30A1|SLC30A9|SORD|TSHZ2|WRN|ZFP69B
BIDUS_METASTASIS_UP	MSigDB_C2	30	163	581	10.7715	3.14234	18.4049	1	6.11917	2.32149e-07	3.76586e-05	AMD1|CAND1|CCNB1|CDK1|DEPDC1|DHFR|DKC1|DLGAP5|ECT2|EIF4E|ERCC6L|G3BP1|GMNN|HNRNPA2B1|HNRNPD|KIF11|KIF1B|MAD2L1|MAPKAPK5|MNS1|MRPL42|PLD6|SFPQ|SMS|SNRPD1|TFRC|TRA2B|VBP1|VDAC1|YBX1
GSE24671_BAKIMULC_VS_SENDAI_VIRUS_INFECTED_MOUSE_SPLENOCYTES_UP	MSigDB_C7	26	129	581	8.52468	2.80097	20.155	1	6.23903	2.35888e-07	3.80476e-05	CCDC34|CENPH|CENPU|CKS2|DEPDC1|DLGAP5|DTL|E2F7|ENY2|ERCC6L|ESCO2|EXTL2|KIF11|KIF18A|LGALS1|MRPL19|MRPL32|MTFR2|NDC80|NDUFB10|SLC35F5|SPAG5|TFRC|TIPIN|TMEM14A|YBX1
GSE13547_WT_VS_ZFX_KO_BCELL_ANTI_IGM_STIM_2H_UP	MSigDB_C7	27	138	581	9.11943	2.89552	19.5652	1	6.17524	2.61065e-07	4.18707e-05	ATAD5|BZW1|CCDC58|CDC7|CDCA3|CENPH|DDX1|DDX52|DKC1|DLD|DTL|EXOSC9|FIGNL1|HAT1|IMMT|MAD2L1|MRPL1|MRPS28|MTFR2|PDHX|PSMD12|RARS|SNRPD1|TCP1|TOMM5|WDR76|YBX1
GSE3982_MEMORY_CD4_TCELL_VS_TH1_DN	MSigDB_C7	31	173	581	11.4323	3.23542	17.9191	1	6.04795	2.72312e-07	4.34258e-05	ANXA3|ATP9A|CDK1|CENPU|CKS2|DTL|ENY2|GGCT|GMNN|HELLS|HSPE1|KIF11|LAP3|MAD2L1|MRPL13|MTHFD2|NDC80|NDUFV2|ORC6|PERP|PSMD11|PSMD12|PSMD14|PSMD6|RDX|STK3|TIPIN|TTK|UBE2K|VDAC1|VRK1
HALLMARK_E2F_TARGETS	MSigDB_H	32	182	581	12.0271	3.31678	17.5824	1	6.02178	2.73821e-07	4.34258e-05	BRCA1|BUB1B|CDCA3|CDK1|CKS2|DEPDC1|DIAPH3|DLGAP5|EED|EXOSC8|HELLS|HMGB2|HMMR|HNRNPD|KPNA2|MAD2L1|MTHFD2|NOP56|NUDT21|ORC6|PCNA|PMS2|PSMC3IP|RANBP1|RFC2|SLBP|SPAG5|SYNCRIP|TFRC|TIPIN|TRA2B|USP1
GSE13485_DAY1_VS_DAY21_YF17D_VACCINE_PBMC_DN	MSigDB_C7	26	130	581	8.59076	2.81164	20	1	6.19184	2.76895e-07	4.36694e-05	ANAPC10|CENPQ|CISD1|EEF1E1|EIF4E|ERI2|FH|HAT1|HIGD1A|HIKESHI|HPF1|HSPE1|IMPA1|METTL5|MRPL50|MRPS35|PARPBP|RIDA|SCOC|SLC25A12|SUCLA2|TMEM126A|TOMM5|UBE2V2|VBP1|YEATS4
Human Breast_Thorner09_217genes (19043454-TableS2)	GeneSigDB	28	147	581	9.71417	2.9869	19.0476	1	6.12201	2.81308e-07	4.41202e-05	ANLN|BRCA1|CCNB1|CDC7|CDK1|CENPQ|CENPU|CENPW|CKS2|DIAPH3|DLGAP5|DTL|ECT2|FAM72D|HMGB2|HMMR|KIF11|KIF18A|KPNA2|MAD2L1|MTFR2|NDC80|ORC6|PARPBP|SPAG5|TTK|VRK1|ZWILCH
WEST_ADRENOCORTICAL_TUMOR_UP	MSigDB_C2	37	229	581	15.133	3.71031	16.1572	1	5.89359	2.98583e-07	4.65724e-05	BUB1B|CAND1|CCNB1|CCT6A|CDCA3|CDK1|CYP51A1|DTL|ELOVL6|EXTL2|FDPS|GLRX2|GMNN|HMGB2|IL32|KIF1B|KPNA3|LSM5|MRPL18|MSMO1|MTHFD2|ORC6|PARPBP|PSMC6|PSMD11|PSMD14|RARS|RDH11|RHOBTB3|SLC25A24|TAF9|TCP1|UBE2K|UBE2V2|VDAC1|WSB2|ZWILCH
GSE10239_NAIVE_VS_DAY4.5_EFF_CD8_TCELL_DN	MSigDB_C7	30	165	581	10.9037	3.16119	18.1818	1	6.04086	3.06185e-07	4.74972e-05	ABCB10|BUB1B|CCDC34|CDC7|CLDN12|DECR1|DESI2|DHFR|DTL|FABP5|FIGNL1|GEMIN2|HMGB2|KPNA2|LGALS1|LRP8|MAD2L1|MDFIC|MRPL18|MTFR2|NEDD1|ORC6|PARPBP|PGK1|RANBP1|SAP30|STX11|TEX30|TIPIN|ZWILCH
GNF2_CKS2	MSigDB_C4	15	49	581	3.23806	1.73423	30.6122	1	6.78221	3.21065e-07	4.95348e-05	CDCA3|CDK1|CKS2|DLGAP5|DTL|GMNN|HMGB2|HMMR|METAP2|NDC80|PCNA|SLBP|SNRPD1|TTK|VRK1
CHANG_CYCLING_GENES	MSigDB_C2	26	131	581	8.65685	2.82227	19.8473	1	6.1451	3.24413e-07	4.97236e-05	AMD1|ANLN|BUB1B|CDK1|CENPQ|CENPU|CKS2|DEPDC1|DHFR|DIAPH3|DKC1|DLGAP5|ESCO2|FAM72B|GMNN|HELLS|HMMR|MAD2L1|MZT1|PCNA|PRPS2|RFC2|SPAG5|TIPIN|USP1|WDR76
GSE7460_CTRL_VS_TGFB_TREATED_ACT_TREG_UP	MSigDB_C7	28	148	581	9.78025	2.99687	18.9189	1	6.0796	3.25792e-07	4.97236e-05	ABI2|ADK|ANKRD13C|ANLN|ATAD5|CENPU|CRLS1|CYP51A1|DEPDC1|DHFR|ENPP4|ESCO2|FAM72A|FIGNL1|ID2|KCTD9|KIF18A|LRP8|METAP2|MTFR2|PSMD12|RIF1|SFPQ|SLBP|STK39|TESC|TEX30|USP1
VECCHI_GASTRIC_CANCER_EARLY_UP	MSigDB_C2	41	271	581	17.9084	4.02633	15.1292	1	5.73514	4.22708e-07	6.34912e-05	ANLN|BRCA1|BUB1B|CCNB1|CDK1|CENPH|CENPK|CENPU|CENPW|CKS2|DCAF13|DEPDC1|DHFR|DKC1|DLGAP5|DTL|E2F7|ECT2|ESCO2|FIGNL1|HMMR|HSPE1|INTS2|LRP8|MAD2L1|MATR3|MIR17HG|MRPL13|MRPS28|MTFR2|MZT1|NDC80|NOP56|PARPBP|PSMB8|PUS7|RANBP1|SNRPD1|STK3|TRMT6|TTK
HAMAI_APOPTOSIS_VIA_TRAIL_UP	MSigDB_C2	50	364	581	24.0541	4.64079	13.7363	1	5.59082	4.80117e-07	7.17345e-05	ANLN|BCLAF1|BRCA1|BRIX1|BUB1B|CBX3|CCNH|CENPH|CENPU|DEPDC1|DHX36|DIAPH3|DLGAP5|DNM1L|ECT2|EIF3A|GTF2F2|HDAC2|HELLS|HMMR|IDI1|ITGB3BP|KIF11|KIF18A|LIMA1|LLPH|METAP2|MNAT1|MNS1|MYO5A|NCL|NDC80|PARPBP|PDCD10|PROS1|PSMA4|PSMD12|PYROXD1|RBBP8|RDX|RMI1|SMS|SNX13|TATDN1|TRAPPC13|TTK|USP1|VRK1|WRN|YEATS4
GSE40274_FOXP3_VS_FOXP3_AND_EOS_TRANSDUCED_ACTIVATED_CD4_TCELL_DN	MSigDB_C7	26	134	581	8.8551	2.85391	19.403	1	6.00751	5.15971e-07	7.66879e-05	ANLN|BUB1B|CENPK|CENPU|DDX1|DHFR|ECT2|ENY2|ERCC6L|ERI2|ESCO2|FABP5|GMNN|HNRNPD|HPF1|KIF11|LSM5|MTHFD2|NDUFAB1|ORC6|PARPBP|PGK1|PITPNC1|STIL|TMEM126A|ZWILCH
GSE15750_DAY6_VS_DAY10_EFF_CD8_TCELL_UP	MSigDB_C7	30	169	581	11.168	3.19854	17.7515	1	5.88769	5.24218e-07	7.75079e-05	ATAD5|BRCA1|BUB1B|CDK1|CENPH|CENPW|CKS2|DEPDC1|DHFR|DIAPH3|E2F7|ESCO2|FAS|FIGNL1|GMNN|HELLS|HMMR|IDI1|ITGB1BP1|KIF11|KPNA2|MAD2L1|NDC80|PARPBP|PGK1|RBBP8|SPAG5|STIL|TIPIN|TTK
translational termination [GoID:GO:0006415; evidenceTypes:IBA|IEA|IMP|TAS]	GeneOntology_BP	20	86	581	5.68312	2.29265	23.2558	1	6.24468	5.39723e-07	7.89776e-05	ABCE1|ETF1|MRPL1|MRPL10|MRPL13|MRPL15|MRPL18|MRPL19|MRPL3|MRPL32|MRPL39|MRPL42|MRPL44|MRPL45|MRPL47|MRPL48|MRPL50|MRPS21|MRPS28|MRPS35
Human Breast_Troester06_134genes_up_DoxTreated-HME-CC (17150101-TableS1c)	GeneSigDB	20	86	581	5.68312	2.29265	23.2558	1	6.24468	5.39723e-07	7.89776e-05	ATAD5|BRCA1|BUB1B|CCNB1|CDC7|CDK1|CENPH|CENPK|CENPU|CKS2|DLGAP5|FIGNL1|GBP1|HELLS|HMGB2|KIF11|MAD2L1|SPAG5|USP1|VRK1
BENPORATH_CYCLING_GENES	MSigDB_C2	59	462	581	30.5303	5.19784	12.7706	1	5.47723	5.47254e-07	7.96689e-05	AMD1|ANLN|BCLAF1|BRCA1|BUB1B|CBX3|CCNB1|CDC7|CDCA3|CENPQ|CENPU|CKS2|CNIH4|DHFR|DKC1|DLGAP5|DTL|ECT2|EIF4E|ENOSF1|G3BP1|GMNN|GON7|GRPEL1|HELLS|HMGB2|HMMR|KATNA1|KCTD9|KIF11|KPNA2|KPNB1|MAD2L1|MRPL19|NAB1|NDC80|NFE2L2|OSGIN2|PAK1IP1|PCNA|PLIN3|PSMD11|RBBP8|RFC2|RHOBTB3|RIDA|RMI1|SAP30|SFPQ|SLBP|SPAG5|SRSF10|SRSF3|STIL|SYNCRIP|TIPIN|TTK|TUBA1A|USP1
FOURNIER_ACINAR_DEVELOPMENT_LATE_2	MSigDB_C2	36	225	581	14.8686	3.67862	16	1	5.74437	5.53349e-07	8.01453e-05	ACOT9|BCAR3|CDC7|CDCA3|CDK1|CKS2|CYP51A1|DEPDC1|DHFR|DHX15|DNM1L|DTL|EEF1E1|ELOVL6|EXOSC8|HAT1|IDI1|IMPA1|LDHA|MAK16|MRPL3|MSH6|NDC80|NUDT15|PGK1|PRDX3|PRPF40A|RANBP1|SMS|SRSF10|STK39|TIPIN|TTK|UBE2K|USP1|VRK1
GRADE_COLON_AND_RECTAL_CANCER_UP	MSigDB_C2	35	216	581	14.2739	3.60619	16.2037	1	5.74737	5.85469e-07	8.4367e-05	CCNB1|CCT7|CDK1|CKS2|DDX1|DPM1|ECD|EEF1E1|EIF4A1|GTF2F2|HELLS|HMGB2|HNRNPA2B1|HNRNPD|HSPA4|HSPE1|KPNA3|LDHA|LDHB|LRP8|METTL5|MRPL3|MTHFD2|NOP56|NQO2|PCNA|PERP|PSMD14|PSMG1|RFC2|SYNCRIP|TARS|TBCE|TGDS|VBP1
GNF2_MCM5	MSigDB_C4	16	58	581	3.8328	1.88582	27.5862	1	6.45195	6.35224e-07	9.06168e-05	DHX15|DKC1|DTL|EED|EXOSC8|HAT1|HMGB2|NDC80|NOP56|NUP62|PCNA|SFPQ|SLBP|TRA2B|USP1|VRK1
Glycoprotein	UniProt-Keyword	36	1069	581	70.6425	7.61309	3.36763	0	-4.55039	6.33939e-07	9.06168e-05	A4GALT|ACSL1|AMY1A|AMY1C|ATP1B3|BPGM|CLEC2D|CTSH|DHRS4L2|DNM1L|DSG2|ELOVL6|ENPP4|EOGT|EXTL2|FAS|GPR34|GPR55|HAVCR2|HMMR|KIF18A|LRP8|METAP2|MFSD14B|NUP54|NUP62|PAM|PROS1|PSMA6|SLC1A1|SLC30A1|SLC4A7|TFRC|TMEM170A|TNFRSF9|TWSG1
GEORGES_TARGETS_OF_MIR192_AND_MIR215	MSigDB_C2	67	555	581	36.676	5.66514	12.0721	1	5.35275	7.24724e-07	0.000102356	ABCB10|ACSL1|ALG10B|ANAPC10|ANLN|ATAD5|BRCA1|BUB1B|C2ORF49|CCZ1|CCZ1B|CDC7|CENPK|CMTM6|DEPDC1|DHCR24|DLGAP5|DTL|EAF1|ECT2|ENPP4|EOGT|ERCC6L|ESCO2|EXTL2|FAIM|HMMR|HOOK3|ID2|IDI1|IMPA1|KIF18A|LIMS1|LRP8|LRRCC1|MAD2L1|MFSD14B|MNS1|MRPL13|MRPL50|MSH6|MZT1|NAB1|NDFIP2|NEDD1|NUDT15|PERP|PITPNC1|PRPS2|PSMC3IP|PSMD6|PTS|RHOBTB3|RMI1|SAP30|SNRPD1|SNX13|STAM|STIL|STK3|SYNCRIP|TAF9B|TEX30|TTK|UBE2V2|USP1|WDR76
NAKAMURA_TUMOR_ZONE_PERIPHERAL_VS_CENTRAL_UP	MSigDB_C2	31	181	581	11.961	3.30785	17.1271	1	5.75571	7.64484e-07	0.000107437	ACOT9|ANXA3|C9ORF85|CCDC58|CDK1|CENPU|CENPW|DIAPH3|DKC1|FH|GLRX2|HMMR|HSPE1|ID2|KPNA2|LIMS1|LRP8|MRPL19|MRPL42|MRPL47|MRPL48|POTEKP|PSMA4|PSMA6|PSMC3IP|PSMD11|PSMD12|PSMD14|SYNCRIP|TIPIN|TUBA1A
GSE7460_CD8_TCELL_VS_TREG_ACT_DN	MSigDB_C7	26	137	581	9.05334	2.88518	18.9781	1	5.87369	8.07604e-07	0.000112937	ACSL1|ANKRD13C|ANLN|BUB1B|CDCA3|CLTC|DDX1|DHFR|ERI2|FAM210A|HPF1|KIF18A|KIF1BP|KPNA3|LIMA1|MTFR2|NDC80|PRMT3|PSMA4|PSMD12|SPAG5|SRSF10|TIPIN|UTP18|VDAC1|VRK1
ENK_UV_RESPONSE_KERATINOCYTE_DN	MSigDB_C2	47	339	581	22.4021	4.48523	13.8643	1	5.48421	8.21427e-07	0.000114307	ABCE1|ACTL6A|ANXA7|ATP1B3|ATP6V1A|BCAR3|CBX3|CDC7|CLTC|CPOX|CYP51A1|DHX15|DKC1|DLD|EEF1E1|ENOSF1|FH|G3BP1|GBE1|GTF2F2|HNRNPD|HSPD1|HSPE1|IMPA1|KIF2A|MAD2L1|MAPKAPK5|MBD2|MPHOSPH6|MRPL3|MSMO1|MYO5A|NAE1|NOL7|PSMG1|PYROXD1|RARS|RBBP8|RDX|SLBP|SLC25A5|SNX4|STK3|TGDS|TRA2B|USP1|VRK1
Human StemCell_West07_350genes (17234769-TableS2a)	GeneSigDB	36	229	581	15.133	3.71031	15.7205	1	5.62407	8.56742e-07	0.00011864	BUB1B|CAND1|CCNB1|CCT6A|CDCA3|CDK1|DTL|ELOVL6|EXTL2|FDPS|GLRX2|GMNN|HMGB2|IL32|KIF1B|KPNA3|LSM5|MRPL18|MSMO1|MTHFD2|ORC6|PARPBP|PSMD11|PSMD14|RARS|RDH11|RHOBTB3|SLC25A24|TAF9|TCP1|TUBA1A|UBE2K|UBE2V2|VDAC1|WSB2|ZWILCH
Mouse InnerEar_Sajan08_2724genes (17660535-TableS4c)	GeneSigDB	134	1379	581	91.1282	8.47146	9.71719	1	5.06073	9.22648e-07	0.000125924	ADK|ANLN|ANXA3|ATP1B3|ATP9A|BCLAF1|BPGM|BRCA1|BRIX1|BTBD1|BZW1|CCDC34|CCDC58|CCNB1|CDC7|CDCA3|CDK1|CENPH|CENPK|CENPQ|CEP112|CEP152|CISD1|CKS2|CMTM6|CNIH4|COMMD2|CYP51A1|DDX1|DESI2|DHCR24|DSG2|DTL|ECT2|EED|EIF1AX|EIF3A|EIF4E|ELOVL6|ENY2|ERI2|ETFA|FABP5|FAM162A|FDPS|FRG1|GADD45G|GEMIN2|GLRX2|GMNN|GPAM|GRAMD2B|GRPEL1|HDAC2|HELLS|HIGD1A|HMGB2|HNRNPD|HSPA4|HSPE1|ID2|ITGB3BP|KIF11|KIF18A|KPNA2|KPNB1|LACTB|LDHA|LDHB|LGALS1|LIMA1|LIMS1|LLPH|LSM5|MAD2L1|MCTS1|MDFIC|MGST3|MNAT1|MNS1|MRPL18|MRPL19|MRPL32|MRPL44|MRPL50|MRPS28|MSH6|MSMO1|MTAP|MYL9|MYO5A|NAB1|NCL|NDC80|NDFIP2|NOP58|NUP62|ORC6|OTUD6B|PAM|PCNA|PERP|PGK1|PROS1|PRPF40A|RANBP1|RBBP8|RBX1|RDX|RIDA|RMI1|RMND1|SBNO1|SCOC|SFPQ|SLBP|SLC25A44|SLC25A5|SMIM11A|SNRPD1|SPAG5|SRSF10|SSBP1|STK39|SUCLA2|TAF9|TMEM199|TOMM5|TPM3|TRNT1|TTK|TXNDC17|USP1|VBP1
Glutamine_starve_down (PMID:12101249)	SignatureDB	39	259	581	17.1154	3.93895	15.0579	1	5.55594	9.20976e-07	0.000125924	AMD1|ATP1B3|BZW1|CCNB1|CCT6A|DDX1|DHCR24|DHX15|DKC1|EEF1E1|EIF1AX|EXOSC9|G3BP1|HNRNPA2B1|HSPA4|HSPE1|IDH1|IDI1|KPNA2|LDHA|LDHB|MAK16|MRPL3|MSMO1|NCL|NOP56|PRPF40A|PSMA6|PSMD11|PSMD12|SFPQ|SLC4A7|SSBP1|STRAP|SYNCRIP|TCP1|TFRC|UTP18|VDAC1
GRAESSMANN_APOPTOSIS_BY_DOXORUBICIN_DN	MSigDB_C2	113	1112	581	73.4841	7.74305	10.1619	1	5.1034	9.53721e-07	0.000129542	ABCE1|ACOT9|ACSL4|ADK|AGK|ALDH1B1|ANLN|ARHGAP21|ARIH1|ATP9A|BCLAF1|C2ORF76|CBX3|CCDC43|CCDC50|CCNH|CDC7|CEP152|CHCHD3|CNOT1|COMMD2|CYP51A1|DDX6|DHCR24|DHX36|DIAPH3|DLGAP5|DNM1L|DSG2|DTL|EEF1E1|EIF4A1|ELK4|ELOVL6|ERCC6L|ERI2|ETF1|FAIM|FDPS|FIGNL1|GEMIN2|GMNN|GPAM|GSR|HELLS|HIKESHI|HMGB2|HNRNPD|HSPA4|HSPE1|IMMT|INTS6|ITGB3BP|KDELR1|KIF11|KIF1B|KIF2A|KPNA3|KPNB1|LGALSL|LIMA1|LIMS1|MBD2|MDFIC|MGST3|MNAT1|MOSPD2|MRPL15|MRPL19|MRPL3|MRPL32|MRPL42|MRPL50|MRPS28|MSMO1|MTAP|MTFMT|MTHFD2|NOP56|NOP58|NUDT21|PIAS2|PLIN3|PSMG1|PTS|R3HDM1|RANBP1|RDX|RIF1|RMND1|SFXN1|SLC25A24|SMIM11A|SPRED1|SRSF10|SRSF3|SSBP1|STK3|SYNCRIP|TARS|TBCE|TCP1|TFRC|TMEM126A|TMEM135|TOMM5|TPM3|TUBA1A|TUBB2B|UBE2K|USP1|VTI1B|YEATS4
Myc_ChIP_PET_Expr_Down (PMID:17093053)	SignatureDB	0	199	581	13.1505	3.4648	0	0	-3.79545	1.05054e-06	0.000142014
MORF_RRM1	MSigDB_C4	19	82	581	5.41879	2.23921	23.1707	1	6.06517	1.10141e-06	0.000148184	DLGAP5|FH|HAT1|HDAC2|HNRNPA2B1|HNRNPD|HSPE1|IMMT|KIF11|NAE1|R3HDM1|SLBP|SPAG5|SSBP1|TARS|TCP1|TRA2B|USP1|VDAC1
FISCHER_G2_M_CELL_CYCLE	MSigDB_C2	30	175	581	11.5645	3.25369	17.1429	1	5.66603	1.1309e-06	0.000151434	ACSL4|AMD1|ANLN|ANXA3|BCAR3|BUB1B|CCNB1|CDCA3|CDK1|CKS2|DEPDC1|ECT2|EIF4E|HMGB2|HMMR|KATNA1|KCTD9|KIF11|KIF18A|KPNA2|MAD2L1|NDC80|PSMD11|RDH11|SAP30|SFPQ|SLC25A24|SPAG5|STIL|TTK
Monti (PMID:15550490)_IMMUNE	PAPER	8	445	581	29.4068	5.10651	1.79775	0	-4.19207	1.17507e-06	0.00015661	GBP1|GTPBP8|IL32|LAP3|MAF|RBPJ|TUBA1A|VPS37A
Human Breast_Loi08_239genes (18498629-GeneList)	GeneSigDB	24	123	581	8.12818	2.736	19.5122	1	5.8011	1.27341e-06	0.000168923	ANLN|BUB1B|CCNB1|CDC7|CDCA3|CDK1|CENPK|CENPU|CKS2|DEPDC1|DLGAP5|DTL|E2F7|ECT2|HELLS|HMGB2|HMMR|KIF11|MAD2L1|MTHFD2|NDC80|PCNA|TTK|VRK1
envelope [GoID:GO:0031975; evidenceTypes:HDA|IBA|IDA|IEA|IMP|ISS|NAS|TAS]	GeneOntology_CC	83	751	581	49.6282	6.5111	11.0519	1	5.12537	1.32551e-06	0.000174207	ABCB10|ACSL1|ACSL4|AGK|ANXA7|ATP5A1|ATP5C1|C12ORF43|CBX3|CHCHD3|CISD1|COX7A2L|CPOX|CRLS1|DNM1L|DTL|EI24|ENY2|GPAM|GRPEL1|GRPEL2|GTF3C3|HIGD1A|HSPD1|IMMT|INTS2|KPNA3|KPNB1|MAD2L1|MAIP1|MATR3|MGST3|MNS1|MRPL1|MRPL10|MRPL13|MRPL15|MRPL18|MRPL19|MRPL3|MRPL32|MRPL39|MRPL42|MRPL44|MRPL45|MRPL47|MRPL48|MRPL50|MRPS21|MRPS28|MRPS35|NDUFAB1|NDUFAF5|NDUFAF6|NDUFB10|NDUFB9|NDUFV2|NUP54|NUP62|PLD6|PLRG1|RANBP1|RBM15|RIF1|SCO1|SFXN1|SLC25A12|SLC25A24|SLC25A44|SLC25A5|SLC30A1|SORD|TMEM126A|TMEM135|TMEM14A|TMEM170A|TOMM5|TRA2B|UTP18|VDAC1|VRK2|YBX1|YEATS4
organelle envelope [GoID:GO:0031967; evidenceTypes:HDA|IBA|IDA|IEA|IMP|ISS|NAS|TAS]	GeneOntology_CC	83	751	581	49.6282	6.5111	11.0519	1	5.12537	1.32551e-06	0.000174207	ABCB10|ACSL1|ACSL4|AGK|ANXA7|ATP5A1|ATP5C1|C12ORF43|CBX3|CHCHD3|CISD1|COX7A2L|CPOX|CRLS1|DNM1L|DTL|EI24|ENY2|GPAM|GRPEL1|GRPEL2|GTF3C3|HIGD1A|HSPD1|IMMT|INTS2|KPNA3|KPNB1|MAD2L1|MAIP1|MATR3|MGST3|MNS1|MRPL1|MRPL10|MRPL13|MRPL15|MRPL18|MRPL19|MRPL3|MRPL32|MRPL39|MRPL42|MRPL44|MRPL45|MRPL47|MRPL48|MRPL50|MRPS21|MRPS28|MRPS35|NDUFAB1|NDUFAF5|NDUFAF6|NDUFB10|NDUFB9|NDUFV2|NUP54|NUP62|PLD6|PLRG1|RANBP1|RBM15|RIF1|SCO1|SFXN1|SLC25A12|SLC25A24|SLC25A44|SLC25A5|SLC30A1|SORD|TMEM126A|TMEM135|TMEM14A|TMEM170A|TOMM5|TRA2B|UTP18|VDAC1|VRK2|YBX1|YEATS4
plasma membrane [GoID:GO:0005886; evidenceTypes:EXP|HDA|IBA|IC|IDA|IEA|IGI|IMP|IPI|ISS|NAS|TAS]	GeneOntology_CC	72	1721	581	113.729	9.24294	4.18361	0	-4.51464	1.42531e-06	0.00018646	ACSL1|ACTL6A|ALG10B|ANXA3|ANXA7|ARHGAP21|ATP1B3|ATP5A1|ATP6V1A|ATP9A|BRCA1|CEP112|CHIC2|CLDN12|CLEC2D|CLTC|CMTM6|CYP51A1|DNM1L|DSG2|ECT2|ENPP4|FABP5|FAS|GBP1|GNG10|GPAM|GPR34|GPR55|GSR|HAVCR2|HMMR|HSPD1|ITGB1BP1|KIF18A|KIF21A|KPNA2|LAMTOR3|LIMA1|LIMS1|LRP8|MCTS1|METAP2|MOSPD2|MRPL42|MRPL44|MSMO1|NAE1|NFE2L2|PAM|PDCD10|PERP|PMS2|PROS1|PTPN2|RAB5A|RDX|RHOBTB3|RIF1|SAMSN1|SLC1A1|SLC25A5|SLC30A1|SLC4A7|SNX4|SPRED1|STK39|STX11|TESC|TFRC|TNFRSF9|VDAC1
CAIRO_HEPATOBLASTOMA_CLASSES_UP	MSigDB_C2	59	476	581	31.4554	5.27157	12.395	1	5.22512	1.49079e-06	0.000194131	AMD1|BUB1B|CBX3|CCNB1|CCT6A|CCT7|CDK1|CENPQ|CKS2|DDX1|DKC1|DLGAP5|DTL|ECT2|EEF1E1|EIF4A1|ENY2|GGCT|GTF3C3|HDAC2|HMGB2|HMMR|HSPD1|KDELR1|KIF11|KIF18A|KPNA2|KPNB1|MAD2L1|MAPKAPK5|MNAT1|MRPL15|MSH6|NAE1|NCL|NDC80|NOL7|NOP56|PFAS|PLIN3|PRMT3|PSMG1|PUS7|R3HDM1|RANBP1|RBX1|RFC2|SFPQ|SLC35F5|SNRPD1|SPAG5|TAF9|TFRC|TTK|UTP18|VRK1|VTI1B|YBX1|ZWILCH
mitochondrial translational termination [GoID:GO:0070126; evidenceTypes:IBA|TAS]	GeneOntology_BP	18	76	581	5.02229	2.15648	23.6842	1	6.01802	1.50048e-06	0.000194501	MRPL1|MRPL10|MRPL13|MRPL15|MRPL18|MRPL19|MRPL3|MRPL32|MRPL39|MRPL42|MRPL44|MRPL45|MRPL47|MRPL48|MRPL50|MRPS21|MRPS28|MRPS35
Chiche(PMID: 24644022)-2014_M7.20	PAPER	11	30	581	1.98248	1.35844	36.6667	1	6.63812	1.64142e-06	0.000210845	CLEC2D|CLTC|EIF1AX|EIF3A|HIKESHI|MRPL47|MZT1|PTPN2|RBMXP3|SRSF10|TCP1
Human Breast_Lauss08_374genes (17899371-GeneTable4)	GeneSigDB	38	255	581	16.8511	3.90933	14.902	1	5.40985	1.65452e-06	0.00021157	BRCA1|CCNB1|CCT6A|CCT7|CDCA3|CDK1|CENPU|CKS2|DHFR|DIAPH3|DLGAP5|DTL|ECT2|EIF4A1|FABP5|HDAC2|HMMR|IDI1|IL32|KIF11|KPNA2|LDHA|LRP8|MAD2L1|MSMO1|NDC80|ORC6|PCNA|PGK1|PSMD14|SLC25A5|SMS|STK3|SYNCRIP|TFRC|TRA2B|TUBA1A|YBX1
Chiche(PMID: 24644022)-2014_M5.13	PAPER	27	151	581	9.9785	3.02656	17.8808	1	5.62403	1.68292e-06	0.000214237	C2ORF49|CBX3|CCZ1B|COMMD2|DLD|DPM1|ENY2|FBXO28|GTF2F2|HAT1|HIGD1A|HNRNPA2B1|IMPA1|MTFMT|NDUFV2|NOL7|PDCD10|PEX13|PSMA4|PSMA6|PSMC6|SF3B6|SLBP|SLC30A9|TXNDC17|UBE2K|VBP1
Human Breast_Cicatiello04_344genes (15171711-Table1)	GeneSigDB	37	246	581	16.2564	3.84174	15.0407	1	5.39954	1.8121e-06	0.000229652	ABCE1|AMD1|ATP9A|BUB1B|CCT7|CDK1|CKS2|DKC1|EIF4A1|FDPS|HAT1|HMGB2|HNRNPA2B1|HSPD1|ITGB1BP1|KPNA2|KPNB1|LDHA|LGALS1|LIMA1|MAD2L1|MRPL3|MTHFD2|NCL|NOP56|PSMA4|PSMD11|RANBP1|SFPQ|SLC25A5|SORD|SYNCRIP|TAF9|TPM3|TRA2B|VRK1|YBX1
GSE36476_CTRL_VS_TSST_ACT_72H_MEMORY_CD4_TCELL_YOUNG_DN	MSigDB_C7	30	179	581	11.8288	3.2899	16.7598	1	5.52332	1.84395e-06	0.00023162	ACO1|BUB1B|CCNB1|CDCA3|CISD1|CKS2|DHFR|DHX32|DLGAP5|DTL|ELOVL6|ERCC6L|EXTL2|FABP5|FH|GLRX2|GMNN|HMMR|IMMT|KIF11|MRPL19|PCNA|PFAS|RBBP8|SAP30|SLC25A5|SPAG5|STIL|TARS|TTK
mitochondrial translational elongation [GoID:GO:0070125; evidenceTypes:IBA|TAS]	GeneOntology_BP	18	77	581	5.08838	2.17049	23.3766	1	5.94871	1.83997e-06	0.00023162	MRPL1|MRPL10|MRPL13|MRPL15|MRPL18|MRPL19|MRPL3|MRPL32|MRPL39|MRPL42|MRPL44|MRPL45|MRPL47|MRPL48|MRPL50|MRPS21|MRPS28|MRPS35
organelle inner membrane [GoID:GO:0019866; evidenceTypes:IBA|IDA|IEA|IMP|ISS|NAS|TAS]	GeneOntology_CC	47	349	581	23.0629	4.54821	13.467	1	5.26297	1.89836e-06	0.000236363	ABCB10|AGK|ATP5A1|ATP5C1|CBX3|CHCHD3|COX7A2L|CRLS1|GRPEL1|GRPEL2|HIGD1A|HSPD1|IMMT|MAIP1|MATR3|MRPL1|MRPL10|MRPL13|MRPL15|MRPL18|MRPL19|MRPL3|MRPL32|MRPL39|MRPL42|MRPL44|MRPL45|MRPL47|MRPL48|MRPL50|MRPS21|MRPS28|MRPS35|NDUFAB1|NDUFAF5|NDUFAF6|NDUFB10|NDUFB9|NDUFV2|SCO1|SFXN1|SLC25A12|SLC25A24|SLC25A44|SLC25A5|TMEM126A|TRA2B
DNA-binding transcription factor activity [GoID:GO:0003700; evidenceTypes:IBA|IC|IDA|IEA|IGI|IMP|IPI|ISA|ISM|ISS|NAS|TAS]	GeneOntology_MF	25	819	581	54.1218	6.77068	3.0525	0	-4.30117	1.89281e-06	0.000236363	AEBP2|ANXA3|CHCHD3|E2F7|ELK4|HAVCR2|HDAC2|ID2|LRP8|MAF|NFE2L2|PAXBP1|PCGF6|PRDX3|PSMA6|RBPJ|SFPQ|SLC30A9|SMARCA5|STK3|TADA2A|TSHZ2|YBX1|YEATS4|ZFP69B
Proliferation_Node1640 (PMID:15075390)	SignatureDB	14	49	581	3.23806	1.73423	28.5714	1	6.20559	2.01783e-06	0.000250059	CBX3|CCT6A|DHX15|EIF3A|EXOSC8|HAT1|HSPA4|MATR3|METAP2|MTHFD2|PSMC6|SNRPD1|SSBP1|TARS
mitochondrial inner membrane [GoID:GO:0005743; evidenceTypes:IBA|IDA|IEA|IMP|ISS|NAS|TAS]	GeneOntology_CC	44	319	581	21.0804	4.35605	13.7931	1	5.26155	2.14747e-06	0.000262517	ABCB10|AGK|ATP5A1|ATP5C1|CHCHD3|COX7A2L|CRLS1|GRPEL1|GRPEL2|HIGD1A|HSPD1|IMMT|MAIP1|MRPL1|MRPL10|MRPL13|MRPL15|MRPL18|MRPL19|MRPL3|MRPL32|MRPL39|MRPL42|MRPL44|MRPL45|MRPL47|MRPL48|MRPL50|MRPS21|MRPS28|MRPS35|NDUFAB1|NDUFAF5|NDUFAF6|NDUFB10|NDUFB9|NDUFV2|SCO1|SFXN1|SLC25A12|SLC25A24|SLC25A44|SLC25A5|TMEM126A
Human Breast_Deeb07_61genesHumanGeneListHumanGeneList (17804718-HumanGeneList)	GeneSigDB	15	56	581	3.70064	1.85323	26.7857	1	6.09711	2.14699e-06	0.000262517	CDK1|CKS2|DHFR|DTL|ECT2|GMNN|HELLS|HMMR|KIF11|KPNA2|MAD2L1|MSH6|PCNA|SLBP|SPAG5
PENG_GLUTAMINE_DEPRIVATION_DN	MSigDB_C2	40	278	581	18.371	4.07632	14.3885	1	5.306	2.17762e-06	0.000263445	AMD1|ATP1B3|BZW1|CBX3|CCNB1|CCT6A|DDX1|DHCR24|DHX15|DKC1|EEF1E1|EIF1AX|FABP5|G3BP1|HNRNPA2B1|HSPA4|HSPE1|IDH1|IDI1|KPNA2|LDHA|LDHB|MRPL3|MSMO1|NCL|NOP56|PRPF40A|PSMA6|PSMD11|PSMD12|PSMD6|SFPQ|SLC4A7|SSBP1|STRAP|SYNCRIP|TCP1|TFRC|UTP18|VDAC1
Human Breast_Williams09_302genes (19798054-ST)	GeneSigDB	28	162	581	10.7054	3.13287	17.284	1	5.52037	2.18084e-06	0.000263445	ANLN|CCNB1|CDC7|CDK1|CENPK|CENPQ|CENPU|CENPW|DEPDC1|DLGAP5|E2F7|ELOVL6|HELLS|HMGB2|HMMR|ID2|KIF11|KIF18A|MAD2L1|PAM|PERP|SLC1A1|SORD|STIL|TTK|USP1|VRK1|ZWILCH
LINDGREN_BLADDER_CANCER_CLUSTER_3_UP	MSigDB_C2	37	248	581	16.3885	3.85688	14.9194	1	5.34408	2.20861e-06	0.00026567	ACSL1|ACSL4|BCAR3|BRCA1|BRIX1|CCNB1|CDC7|CDK1|CENPQ|CENPU|CKS2|DEPDC1|DLGAP5|FIGNL1|GGCT|GMNN|HMGB2|HSPD1|KIF11|KPNA2|MAD2L1|MNS1|MRPL48|MTHFD2|NQO2|OSGIN2|PAK1IP1|PCNA|PRPS2|PSMD11|SNX4|TARS|TEX30|TFRC|TRMT6|TWSG1|VRK1
BURTON_ADIPOGENESIS_3	MSigDB_C2	19	86	581	5.68312	2.29265	22.093	1	5.80851	2.37741e-06	0.000284767	BRCA1|BZW1|CCNB1|CDC7|CDK1|CENPK|CKS2|DLGAP5|DTL|FIGNL1|HELLS|HMGB2|KIF11|KPNA2|MAD2L1|PCNA|SLBP|TTK|USP1
GSE22886_NAIVE_CD4_TCELL_VS_48H_ACT_TH1_DN	MSigDB_C7	29	172	581	11.3662	3.22624	16.8605	1	5.46572	2.41841e-06	0.000288461	CENPU|CPOX|ENY2|ERI2|ETFA|GGCT|GLRX2|GMNN|HAT1|HIGD1A|HMGB2|HNRNPA2B1|IDH1|IMMT|KIF1BP|MNAT1|MRPL13|MRPL18|MSMO1|MTHFD2|NUP62|ORC6|PRDX3|PSMA4|PSMA6|PSMB8|PSMD14|SNRPD1|USP1
GNF2_MLH1	MSigDB_C4	12	37	581	2.44506	1.50802	32.4324	1	6.33606	2.48401e-06	0.000295046	CBX3|CNOT1|DKC1|HNRNPA2B1|MRPL42|MSH6|NCL|NDC80|SLBP|SNRPD1|TCP1|USP1
GSE5142_HTERT_TRANSDUCED_VS_CTRL_CD8_TCELL_LATE_PASSAGE_CLONE_UP	MSigDB_C7	27	154	581	10.1768	3.05595	17.5325	1	5.50508	2.49545e-06	0.00029517	ARHGAP21|CCDC34|CISD1|CKS2|DCUN1D5|DKC1|FABP5|FDPS|FH|GAR1|GEMIN2|GMNN|HNRNPD|HSPD1|ITGB3BP|LAP3|METAP2|MRPL39|MRPL47|NOP56|NUDCD2|PSMD14|RANBP1|SAMSN1|SNRPD1|TCP1|TMEM126A
MORF_HDAC2	MSigDB_C4	34	220	581	14.5382	3.63858	15.4545	1	5.34873	2.57297e-06	0.000303077	ACTL6A|ANXA7|BUB1B|BZW1|CLTC|DKC1|DLD|EI24|EIF1AX|EIF4E|ETF1|FH|G3BP1|HAT1|HDAC2|HNRNPA2B1|HNRNPD|HSPE1|IMMT|NAE1|NUP62|PRDX3|PRPS2|R3HDM1|RANBP1|SLBP|SMNDC1|SSBP1|SUCLA2|TARS|TGDS|USP1|VBP1|VDAC1
GSE23505_IL6_IL1_IL23_VS_IL6_IL1_TGFB_TREATED_CD4_TCELL_DN	MSigDB_C7	25	137	581	9.05334	2.88518	18.2482	1	5.52709	2.78261e-06	0.000326417	ANKLE1|ANXA7|ATAD5|CCT6A|CPOX|DIAPH3|DLD|ERCC6L|ERI2|GRAMD2B|GTF2F2|GTSF1|KPNA2|KPNA3|LGALS1|MRPL18|NDUFV2|PDCD10|RARS|RBBP8|RDX|SAP30|SPAG5|STIL|TARS
BLALOCK_ALZHEIMERS_DISEASE_DN	MSigDB_C2	83	765	581	50.5533	6.56578	10.8497	1	4.94178	2.80806e-06	0.000328046	ABCE1|ADK|ANXA7|ATP6V1A|CAND1|CCNH|CISD1|CKS2|CLTC|COX7A2L|DDX1|DLD|DNM1L|DYNC2LI1|ECT2|EEF1E1|ENY2|ETFA|FAM162A|FH|FKBP3|GRPEL1|HIGD1A|HNRNPD|HSPD1|HSPE1|ITGB1BP1|KIF1B|KIF1BP|KIF2A|KPNA2|KPNA3|KPNB1|LAMTOR3|LDHA|LRP8|LSM5|MATR3|MCTS1|METTL5|MGST3|MRPL13|MRPL15|MRPL18|MRPL19|MRPL3|MRPS28|NAE1|NDUFAB1|NDUFV2|PAM|PCNA|PDHX|PGK1|PRDX3|PSMC6|PSMD11|PSMD12|PSMD14|PSMD6|PSMG1|PTS|R3HDM1|RBX1|RDH11|RIDA|SFPQ|SLC1A1|SLC25A12|SLC25A5|SLC30A9|SNX4|SRSF3|SSBP1|STAM|SUCLA2|SYNCRIP|TAF9|TFRC|TMEM14A|UTP18|VBP1|VDAC1
DANG_MYC_TARGETS_UP	MSigDB_C2	21	104	581	6.87261	2.51858	20.1923	1	5.60927	3.31021e-06	0.000381139	CBX3|CCNB1|CKS2|DKC1|EIF4A1|EIF4E|EXOSC8|HNRNPA2B1|HSPA4|HSPD1|HSPE1|ID2|LDHA|MRPL10|NCL|PCNA|PRDX3|PRPS2|PSMG1|RFC2|TFRC
KONG_E2F3_TARGETS	MSigDB_C2	18	80	581	5.28662	2.21199	22.5	1	5.74748	3.31591e-06	0.000381139	BRCA1|BUB1B|CCNB1|CDC7|CDCA3|CENPH|CENPK|CENPQ|DEPDC1|DLGAP5|ERCC6L|FIGNL1|HMGB2|HMMR|KIF11|RBBP8|RPRD1B|USP1
cell periphery [GoID:GO:0071944; evidenceTypes:EXP|HDA|IBA|IC|IDA|IEA|IGI|IMP|IPI|ISO|ISS|NAS|TAS]	GeneOntology_CC	76	1766	581	116.702	9.33316	4.30351	0	-4.36103	3.31624e-06	0.000381139	ACSL1|ACTL6A|ALG10B|ANLN|ANXA3|ANXA7|ARHGAP21|ATP1B3|ATP5A1|ATP6V1A|ATP9A|BRCA1|CEP112|CHIC2|CLDN12|CLEC2D|CLIC5|CLTC|CMTM6|CYP51A1|DNM1L|DSG2|ECT2|ENPP4|FABP5|FAS|GBP1|GNG10|GPAM|GPR34|GPR55|GSR|HAVCR2|HMMR|HSPD1|ITGB1BP1|KIF18A|KIF21A|KPNA2|LAMTOR3|LIMA1|LIMS1|LRP8|MCTS1|METAP2|MOSPD2|MRPL42|MRPL44|MSMO1|NAE1|NCL|NFE2L2|PAM|PDCD10|PERP|PMS2|PROS1|PTPN2|RAB5A|RDX|RHOBTB3|RIF1|SAMSN1|SEPT11|SLC1A1|SLC25A5|SLC30A1|SLC4A7|SNX4|SPRED1|STK39|STX11|TESC|TFRC|TNFRSF9|VDAC1
Human Breast_Dairkee04_479genes (15260889-TableS2a)	GeneSigDB	41	293	581	19.3623	4.18116	13.9932	1	5.17505	3.338e-06	0.000382094	ACTL6A|ADK|ANLN|BRCA1|BUB1B|CDCA3|CDK1|CKS2|DEPDC1|DHFR|DIAPH3|DLGAP5|EEF1E1|ETF1|ETFA|EXOSC9|FAM72B|GMNN|HAT1|HMGB2|HSPD1|KPNA2|MAD2L1|MPHOSPH6|MRPL1|MRPL39|MRPL48|MRPS35|MTHFD2|MZT1|NDUFB9|ORC6|PCNA|PEX13|PSMA4|SRSF10|TEX30|TRMT6|USP1|VBP1|ZWILCH
SCIBETTA_KDM5B_TARGETS_DN	MSigDB_C2	15	58	581	3.8328	1.88582	25.8621	1	5.92167	3.47282e-06	0.000394346	BRCA1|BUB1B|CCNB1|CDCA3|CDK1|DHCR24|DLGAP5|ECT2|FABP5|HMMR|ITGB1BP1|NDC80|SNRPD1|TMEM14A|TTK
membrane part [GoID:GO:0044425; evidenceTypes:EXP|IBA|IC|IDA|IEA|IGI|IMP|IPI|ISS|NAS|TAS]	GeneOntology_CC	115	2436	581	160.978	10.4258	4.72085	0	-4.40999	3.47131e-06	0.000394346	A4GALT|ABCB10|ACSL1|ACSL4|AGK|ALG10B|ANKRD13C|ANXA7|ATP1B3|ATP5A1|ATP5C1|ATP6V1A|ATP9A|C1ORF43|CDK1|CHCHD3|CISD1|CLDN12|CLEC2D|CLIC5|CLTC|CMTM6|CMTM8|CNIH4|COX7A2L|CRLS1|CYP51A1|DHCR24|DNM1L|DPM1|DSG2|ECT2|EI24|ELOVL6|ENPP4|EXTL2|FABP5|FAM162A|FAM210A|FAS|GNG10|GPAM|GPR34|GPR55|GRPEL1|GRPEL2|GSR|HAVCR2|HIGD1A|HOOK3|HSPD1|IMMT|INTS2|ITPRIPL2|KDELR1|KIF18A|KPNA2|LAMTOR3|LDHB|LIMA1|LRP8|MFSD14B|MGST3|MIR17HG|MOSPD2|MSMO1|NDFIP2|NDUFAB1|NDUFAF5|NDUFB10|NDUFB9|NDUFV2|NUP62|PAM|PERP|PEX13|PGK1|PLD6|PROS1|RAB5A|RDH11|RDX|SCO1|SFXN1|SLC1A1|SLC25A12|SLC25A24|SLC25A44|SLC25A5|SLC30A1|SLC30A9|SLC35F5|SLC4A7|SMIM11A|SNX4|SPRED1|STK39|STX11|TESC|TFRC|TMEM126A|TMEM135|TMEM14A|TMEM14B|TMEM14DP|TMEM170A|TMEM199|TMEM237|TNFRSF9|TOMM5|TUBA1A|VDAC1|VPS37A|VRK2|VTI1B
MOREAUX_MULTIPLE_MYELOMA_BY_TACI_DN	MSigDB_C2	24	130	581	8.59076	2.81164	18.4615	1	5.48051	3.55808e-06	0.000402417	ACTL6A|ANAPC10|BTBD1|CDK1|CEP152|DDX1|DKC1|EOGT|G3BP1|HIKESHI|LAP3|LSM5|MALSU1|MATR3|MRPL19|MRPL50|NUDCD2|OTUD6B|PAK1IP1|SNRPD1|SSBP1|TATDN1|TMEM126A|TMEM135
positive regulation of DNA metabolic process [GoID:GO:0051054; evidenceTypes:IBA|IC|IDA|IEA|IEP|IGI|IMP|ISS|NAS|TAS]	GeneOntology_BP	22	113	581	7.46736	2.62394	19.469	1	5.53849	3.66041e-06	0.000412348	ANXA3|ATAD5|BRCA1|CCT6A|CCT7|DHX36|DKC1|FAM35A|FANCB|HNRNPA2B1|HNRNPD|MAPKAPK5|MSH6|PARP9|PCNA|RFC2|RIF1|RNF8|TCP1|TFRC|UBE2V2|WRN
mitochondrial membrane [GoID:GO:0031966; evidenceTypes:IBA|IDA|IEA|IMP|ISS|NAS|TAS]	GeneOntology_CC	56	456	581	30.1338	5.16584	12.2807	1	5.00718	3.74347e-06	0.000420038	ABCB10|ACSL1|ACSL4|AGK|ATP5A1|ATP5C1|CHCHD3|CISD1|COX7A2L|CRLS1|DNM1L|GPAM|GRPEL1|GRPEL2|HIGD1A|HSPD1|IMMT|MAIP1|MRPL1|MRPL10|MRPL13|MRPL15|MRPL18|MRPL19|MRPL3|MRPL32|MRPL39|MRPL42|MRPL44|MRPL45|MRPL47|MRPL48|MRPL50|MRPS21|MRPS28|MRPS35|NDUFAB1|NDUFAF5|NDUFAF6|NDUFB10|NDUFB9|NDUFV2|PLD6|SCO1|SFXN1|SLC25A12|SLC25A24|SLC25A44|SLC25A5|SORD|TMEM126A|TMEM135|TMEM14A|TOMM5|VDAC1|VRK2
Human StemCell_Matushansky08_1453genes (18310505-TableS7)	GeneSigDB	91	868	581	57.3599	6.94882	10.4839	1	4.84112	3.76309e-06	0.000420577	ACTL6A|BAG2|BRCA1|BUB1B|CASP6|CBX3|CCNB1|CCT6A|CCZ1B|CDC7|CDCA3|CENPU|CEP152|CHIC2|CHMP5|CKS2|CLTC|CMTM6|CPOX|DEPDC1|DHFR|DHX15|DKC1|DPM1|DTL|ECT2|EED|EEF1E1|EIF1AX|EIF4E|EXOSC8|EXOSC9|EXTL2|FDPS|GBP1|GEMIN2|GLMN|GMNN|GTPBP8|HDAC2|HELLS|HMGB2|HMMR|HSPA4|ITGB3BP|KDELR1|KIF11|KIF18A|KPNA2|KPNB1|LSM5|MAD2L1|MAF|MATR3|MCTS1|MNS1|MRPL13|MRPL39|MRPL48|MSH6|NUP62|PARPBP|PCNA|PRMT3|PRPF40A|PRPS2|PSMA4|PSMC3IP|RARS|RBBP8|RFC2|RIF1|RNF8|SAP30|SFXN1|SLC25A24|SLC30A9|SLC4A7|SMNDC1|SMS|SNRPD1|SNX4|SPAG5|STIL|TMEM14A|TTK|UBE2V2|USP1|VBP1|VRK1|ZWILCH
ZHOU_CELL_CYCLE_GENES_IN_IR_RESPONSE_24HR	MSigDB_C2	21	105	581	6.93869	2.53051	20	1	5.5567	3.88693e-06	0.000431024	ANLN|CCNB1|CDK1|CENPK|DEPDC1|DLGAP5|EXOSC8|FABP5|HMGB2|HMMR|KIF11|KPNA2|MAD2L1|MTFR2|PARPBP|PCNA|RANBP1|RBBP8|SPAG5|TTK|USP1
GSE22886_NAIVE_CD4_TCELL_VS_12H_ACT_TH1_DN	MSigDB_C7	28	167	581	11.0358	3.17993	16.7665	1	5.33477	4.03604e-06	0.000445817	ACTL6A|BAG2|CCNB1|CCT6A|CCT7|CDC7|EEF1E1|ELOVL6|GLRX2|GMNN|GTPBP8|HIGD1A|HSPE1|LIMA1|MAD2L1|MRPL15|MRPL19|NDUFAB1|NDUFV2|PCNA|PSMD11|PSMD14|RANBP1|RMI1|SFXN1|SLC25A44|STRAP|TFRC
GSE20715_0H_VS_48H_OZONE_TLR4_KO_LUNG_DN	MSigDB_C7	24	131	581	8.65685	2.82227	18.3206	1	5.43645	4.09135e-06	0.000450175	CCT7|CDK1|CKS2|CTSH|EEF1E1|EIF3A|EIF4E|GADD45G|HSPD1|IDI1|KPNA2|LDHA|MSMO1|NEDD1|PCNA|PGK1|RANBP1|SFPQ|STAM|STRAP|TFRC|TRA2B|TTK|YWHAG
GSE3982_MAC_VS_CENT_MEMORY_CD4_TCELL_UP	MSigDB_C7	25	140	581	9.25159	2.91609	17.8571	1	5.40051	4.1785e-06	0.000457989	ACO1|ACSL1|AMD1|CENPU|CKS2|CTSH|CYP51A1|EIF4A1|ENOSF1|EOGT|FAM162A|IDH1|KIF11|KIF1B|MRPL15|MTHFD2|MYL9|MYO5A|NDUFV2|PAM|PRDX3|PSMD12|SAP30|TMEM14B|VDAC1
MANALO_HYPOXIA_DN	MSigDB_C2	35	235	581	15.5295	3.75728	14.8936	1	5.18208	4.3373e-06	0.000473567	BRCA1|CDC7|CDK1|CISD1|DHCR24|DHFR|DKC1|EEF1E1|ELOVL6|ERCC6L|EXOSC8|GEMIN2|GLRX2|GMNN|HNRNPD|LRP8|MAD2L1|MNS1|NARS2|NOP56|ORC6|PAK1IP1|PARPBP|PFAS|PSMC3IP|PSMD11|PSMG1|RANBP1|RFC2|SNRPD1|STIL|TIPIN|USP1|VRK1|ZWILCH
GSE40274_CTRL_VS_FOXP3_TRANSDUCED_ACTIVATED_CD4_TCELL_UP	MSigDB_C7	25	141	581	9.31768	2.92632	17.7305	1	5.35906	4.7701e-06	0.000516845	ATAD5|BUB1B|CENPK|CENPU|CENPW|CISD1|ECT2|EIF1AX|EIF4E|ESCO2|EXOSC9|FH|GMNN|LIMA1|MAD2L1|MTHFD2|NDC80|NDUFAB1|ORC6|PSMA6|RBBP8|RFC2|STIL|WSB2|ZWILCH
Plasma_cell_gt_B_cell (PMID:17252022)	SignatureDB	1	217	581	14.34	3.61432	0.460829	0	-3.69087	4.99002e-06	0.000538619	PAM
GARY_CD5_TARGETS_DN	MSigDB_C2	44	330	581	21.8073	4.42764	13.3333	1	5.0123	5.32248e-06	0.000572328	AMD1|BAG2|BCLAF1|BZW1|CCNB1|CCT6A|CEP152|DDX1|DTL|EIF1AX|ERCC6L|ETF1|FBXO28|FIGNL1|GAR1|GBP1|GLMN|GMNN|HNRNPD|HSPA4|INTS2|KPNA2|KPNB1|MATR3|METAP2|MRPL1|MRPL15|MRPL32|MRPL50|MSANTD4|NOP56|NOP58|OTUD6B|PAK1IP1|PSMC6|RARS|RFC2|SRSF10|SRSF3|SYNCRIP|TAF9B|TFRC|TIPIN|UBE2K
Human Breast_Miller07_56genes (17885619-Table5a)	GeneSigDB	13	46	581	3.03981	1.68059	28.2609	1	5.92659	5.36512e-06	0.000574736	BUB1B|CCNB1|CDK1|CENPU|CKS2|DHFR|DLGAP5|DTL|ECT2|HMGB2|KPNA2|MAD2L1|ORC6
GSE369_SOCS3_KO_VS_WT_LIVER_UP	MSigDB_C7	26	151	581	9.9785	3.02656	17.2185	1	5.29363	5.4016e-06	0.000576468	DDX1|EED|EEF1E1|EIF4A1|ELOVL6|ETF1|FDPS|GRPEL1|HELLS|IDI1|MALSU1|MAPK1IP1L|METAP2|MRPL18|MRPL32|MRPL47|MTHFD2|NARS2|PSMA4|PSMD14|PSMD6|SNRPD1|TADA2A|TFB2M|TRNT1|UTP18
GSE3039_NKT_CELL_VS_ALPHABETA_CD8_TCELL_UP	MSigDB_C7	25	142	581	9.38376	2.93651	17.6056	1	5.31796	5.43723e-06	0.000578098	CENPW|CEP152|CRLS1|CYP51A1|ETF1|FAIM|FDPS|GADD45G|GTF2F2|GTF3C6|IMMT|INTS2|MALSU1|MCTS1|MRPL18|MRPL42|MSH6|MTFR2|NFE2L2|PRDX3|RANBP1|RDX|SFXN1|TNFRSF9|TTK
MODULE_45	MSigDB_C4	5	338	581	22.336	4.47887	1.47929	0	-3.87061	5.47286e-06	0.000578952	ACSL1|GBP1|IL32|PSMB8|STX11
MODULE_54	MSigDB_C4	32	208	581	13.7452	3.54043	15.3846	1	5.15609	5.60439e-06	0.000588038	ANLN|BUB1B|CCNB1|CCT6A|CDC7|CDK1|CKS2|CNIH4|DEPDC1|DHFR|DLGAP5|ECT2|ELOVL6|GMNN|HMGB2|HMMR|ITGB3BP|KIF11|KPNA2|LRP8|MAD2L1|MTFR2|MTHFD2|NDC80|PCNA|PSMD14|RANBP1|SLC25A5|SPAG5|TTK|TUBA1A|ZWILCH
MORF_SMC1L1	MSigDB_C4	14	53	581	3.50239	1.80322	26.4151	1	5.8216	5.61358e-06	0.000588038	CBX3|EIF1AX|G3BP1|HAT1|HNRNPA2B1|HNRNPD|MSH6|NCL|PCNA|R3HDM1|SLBP|SYNCRIP|TRA2B|USP1
BORCZUK_MALIGNANT_MESOTHELIOMA_UP	MSigDB_C2	36	248	581	16.3885	3.85688	14.5161	1	5.08481	5.76905e-06	0.000602102	ACTL6A|BUB1B|CBX3|CCNB1|CKS2|DESI2|DKC1|G3BP1|HSPA4|KIF11|KIF1BP|KIF2A|KPNA2|MAD2L1|MOB1A|MRPL3|MSH6|MSMO1|PCNA|PGK1|PRPS2|RARS|RFC2|RHOBTB3|RIF1|SAP30|SMNDC1|SRSF10|SRSF3|SSBP1|TUBA1A|TUBA3D|VBP1|VDAC1|VRK2|WSB2
HORIUCHI_WTAP_TARGETS_DN	MSigDB_C2	35	238	581	15.7277	3.78053	14.7059	1	5.09778	5.7991e-06	0.000603021	ANLN|BUB1B|CCNB1|CCT7|CDCA3|CDK1|CENPW|CKS2|DEPDC1|DHFR|DLGAP5|ENY2|FDPS|GMNN|GNG10|GSR|HELLS|HMGB2|HMMR|HOOK3|KIF11|KPNB1|LDHA|LDHB|LRP8|MAD2L1|MRPL48|NDC80|PEX13|PGK1|SLC25A5|SPAG5|TFB2M|TTK|VRK1
GSE15930_NAIVE_VS_24H_IN_VITRO_STIM_CD8_TCELL_DN	MSigDB_C7	27	161	581	10.6393	3.12337	16.7702	1	5.23815	5.96955e-06	0.00061848	ANLN|BRCA1|CCT6A|CDK1|CENPK|CISD1|CYP51A1|DDX1|DDX52|DECR1|DHCR24|FAM162A|GMNN|IDI1|MAD2L1|MNS1|MRPL18|MRPL45|MSMO1|MTHFD2|ORC6|PSMD12|RBPJ|RFC2|RPRD1B|TGDS|TNFRSF9
GSE13547_2H_VS_12_H_ANTI_IGM_STIM_ZFX_KO_BCELL_DN	MSigDB_C7	24	134	581	8.8551	2.85391	17.9104	1	5.30672	6.15826e-06	0.000635712	ATAD5|CCDC50|CCDC58|CDCA3|CENPH|CEP112|CKS2|DDX1|GTSF1|HELLS|HMMR|INTS2|KIF11|LGALS1|MRPL1|MRPL18|MRPL48|MTFR2|RARS|RIDA|SPAG5|TFRC|TOMM5|YBX1
ATPase activity [GoID:GO:0016887; evidenceTypes:EXP|IBA|IC|IDA|IEA|IGI|IMP|ISS|NAS|TAS]	GeneOntology_MF	40	290	581	19.164	4.16044	13.7931	1	5.00813	6.302e-06	0.000648193	ABCB10|ABCE1|ATAD5|ATP1B3|ATP5A1|ATP5C1|ATP6V1A|ATP9A|BAG2|CCNH|DDX1|DHX15|DHX32|DHX36|DNAJA2|DYNC2LI1|EIF4A1|ERCC6L|FIGNL1|G3BP1|GRPEL1|GRPEL2|GTF2H3|HSPD1|KATNA1|KIF11|KIF18A|KIF1B|KIF21A|KIF2A|MNAT1|MSH6|PMS2|PMS2P5|PSMC6|PSMD6|RFC2|RHOBTB3|SMARCA5|WRN
ZHANG_TLX_TARGETS_60HR_DN	MSigDB_C2	33	219	581	14.4721	3.63051	15.0685	1	5.10338	6.32553e-06	0.000648264	AMD1|ANLN|BRCA1|BUB1B|CENPH|CENPK|DHFR|DHX36|DTL|ECT2|EIF4E|ERCC6L|FIGNL1|GMNN|HAT1|HMGB2|HMMR|HSPA4|KIF11|MRPL50|MSH6|MTFR2|RBBP8|RDX|RIF1|SPAG5|SRSF3|SYNCRIP|TIPIN|TTK|USP1|VRK1|ZWILCH
GSE15930_NAIVE_VS_72H_IN_VITRO_STIM_IFNAB_CD8_TCELL_DN	MSigDB_C7	27	162	581	10.7054	3.13287	16.6667	1	5.20117	6.72729e-06	0.000684496	ANLN|BRCA1|CDK1|CENPK|CISD1|CYP51A1|DDX1|DDX52|DECR1|FAM162A|FDPS|GMNN|HPF1|IDI1|MAD2L1|MRPL18|MRPL45|MSMO1|MTHFD2|PSMD12|RBPJ|RFC2|SAP30|SPAG5|STK39|TGDS|TNFRSF9
mitochondrial protein complex [GoID:GO:0098798; evidenceTypes:IBA|IDA|IEA|IMP|ISS|NAS|TAS]	GeneOntology_CC	31	200	581	13.2166	3.47329	15.5	1	5.12005	6.71174e-06	0.000684496	AGK|ATP5A1|ATP5C1|CHCHD3|GRPEL1|GRPEL2|IMMT|MALSU1|MRPL10|MRPL13|MRPL15|MRPL18|MRPL19|MRPL3|MRPL32|MRPL39|MRPL42|MRPL44|MRPL45|MRPL47|MRPL48|MRPL50|MRPS21|MRPS28|MRPS35|NDUFAB1|NDUFB10|NDUFB9|NDUFV2|TOMM5|VDAC1
FUJII_YBX1_TARGETS_DN	MSigDB_C2	26	153	581	10.1107	3.04619	16.9935	1	5.21614	6.92386e-06	0.000700833	BAG2|BPGM|BRCA1|BUB1B|CENPK|CENPU|DEPDC1|DHFR|DTL|E2F7|EI24|ERCC8|FABP5|FIGNL1|HELLS|KIF11|MAD2L1|NOP56|NUDT15|NUP62|PARPBP|PRPF40A|TAF9B|TIPIN|TWSG1|VRK1
Human Breast_Cicatiello04_52genes (15171711-Table3)	GeneSigDB	13	47	581	3.10589	1.69867	27.6596	1	5.82463	6.97485e-06	0.000702135	AMD1|ATP9A|CKS2|DKC1|HAT1|HNRNPA2B1|HSPD1|LDHA|MAD2L1|NCL|NOP56|RANBP1|SLC25A5
Mouse StemCell_Chambers07_1521genes (17676974-TableS2)	GeneSigDB	22	724	581	47.8439	6.40371	3.03867	0	-4.03578	7.42263e-06	0.00074195	CASP6|CCDC77|DLGAP5|ECD|ELK4|ERCC6L|EXOSC8|LAP3|LGALS1|MRPL3|MRPL44|NDUFAB1|NDUFB10|ORC6|PITPNC1|PMS2|RMND1|SMIM11A|SPAG5|TGDS|TOMM5|VRK2
GSE3982_BCELL_VS_TH2_DN	MSigDB_C7	22	118	581	7.79777	2.68059	18.6441	1	5.29818	7.66231e-06	0.000757901	ACOT9|AGK|ATP9A|BAG2|BUB1B|CENPU|CEP152|CKS2|DDX6|DHCR24|DHFR|DLGAP5|DSG2|HMMR|MRPL15|MRPL3|MRPL42|MSH6|PAK1IP1|PSMG1|SFXN1|SPAG5
Leucine_starve_down (PMID:12101249)	SignatureDB	26	154	581	10.1768	3.05595	16.8831	1	5.17785	7.82338e-06	0.000771147	AMD1|CCNB1|CCT6A|DDX1|DHCR24|EI24|ETF1|EXOSC9|FDPS|HSPA4|HSPE1|IDI1|KPNA2|LDHA|LDHB|MRPL3|NCL|NOP56|PGK1|PRPF40A|PSMD11|PSMD14|TCP1|TFRC|VDAC1|VRK1
GSE45365_CD8A_DC_VS_CD11B_DC_DN	MSigDB_C7	23	127	581	8.39252	2.77949	18.1102	1	5.25545	7.92386e-06	0.000775664	ANKRD13C|C1ORF43|CENPQ|CNOT1|DCAF13|ETFA|FABP5|FAS|KCTD9|MPHOSPH6|MRPL15|MSH6|MSMO1|NAE1|NQO2|PDCD10|RIDA|RNF8|SLC1A1|STK3|TATDN1|UBE2V2|VPS37A
Human Lymphoma_VonKopylow10_11genes_BayesianT-test (20208059-SuppTable2)	GeneSigDB	23	127	581	8.39252	2.77949	18.1102	1	5.25545	7.92386e-06	0.000775664	ANLN|BRCA1|CCDC34|CDK1|CENPK|CENPU|DLGAP5|DTL|EXOSC9|GMNN|GTSF1|HELLS|HMMR|KIF18A|KPNA2|MBD2|MTFR2|PIAS2|SPAG5|TIPIN|TTK|TUBA3D|ZWILCH
GSE33162_UNTREATED_VS_4H_LPS_STIM_HDAC3_KO_MACROPHAGE_DN	MSigDB_C7	27	164	581	10.8376	3.15178	16.4634	1	5.12802	8.51239e-06	0.000827568	ABRACL|BUB1B|C2ORF49|CISD1|DIAPH3|DLGAP5|FH|GMNN|HPF1|IMPA1|ITGB1BP1|KIF11|LGALS1|MAD2L1|MRPL42|MTHFD2|NQO2|NUDT21|PGK1|PSMD14|SLC25A24|SMS|STIL|STK39|TIPIN|USP1|ZWILCH
GSE1460_NAIVE_CD4_TCELL_ADULT_BLOOD_VS_THYMIC_STROMAL_CELL_DN	MSigDB_C7	22	119	581	7.86385	2.69177	18.4874	1	5.25162	8.83004e-06	0.000849719	AAMDC|ABCE1|ATP1B3|DEPDC1|DSG2|ECT2|EEF1E1|ELOVL6|ERI2|FABP5|FAIM|HDAC2|IMPA1|MAD2L1|MOB1A|NDC80|NUDT21|SLC25A24|STK3|STRAP|TIPIN|WSB2
GSE22886_NEUTROPHIL_VS_MONOCYTE_DN	MSigDB_C7	26	155	581	10.2428	3.06568	16.7742	1	5.13986	8.82824e-06	0.000849719	ACOT9|CTSH|DDX1|DHX15|DNM1L|EIF3A|EIF4A1|GRPEL1|HNRNPA2B1|HNRNPD|IMMT|LGALS1|MDFIC|MGST3|MRPL3|MRPS35|NDUFAB1|NUP62|PTPN2|SFPQ|SRSF3|STRAP|SYNCRIP|TRA2B|UTP18|YBX1
GSE3982_BCELL_VS_TH1_DN	MSigDB_C7	22	119	581	7.86385	2.69177	18.4874	1	5.25162	8.83004e-06	0.000849719	AGK|ANXA3|ATP9A|BAG2|BUB1B|CKS2|DLGAP5|ELOVL6|ENY2|FABP5|GRPEL1|HELLS|KIF1BP|KPNA2|SAP30|SFXN1|SPAG5|TNFRSF9|TWSG1|WDR76|WSB2|ZWILCH
YAMAZAKI_TCEB3_TARGETS_DN	MSigDB_C2	24	137	581	9.05334	2.88518	17.5182	1	5.18049	9.13602e-06	0.000873243	BUB1B|CARNMT1|CKS2|DHCR24|DHFR|DSG2|ECT2|EED|ESCO2|FKBP3|G3BP1|HAT1|KIF11|KPNA2|LDHB|MSH6|PHYH|SAP30|SPRED1|TFRC|TUBB2B|VBP1|VDAC1|YBX1
cellular protein complex disassembly [GoID:GO:0043624; evidenceTypes:IBA|IDA|IEA|IMP|ISS|NAS|TAS]	GeneOntology_BP	24	137	581	9.05334	2.88518	17.5182	1	5.18049	9.13602e-06	0.000873243	ABCE1|ETF1|KIF18A|KIF2A|LIMA1|MRPL1|MRPL10|MRPL13|MRPL15|MRPL18|MRPL19|MRPL3|MRPL32|MRPL39|MRPL42|MRPL44|MRPL45|MRPL47|MRPL48|MRPL50|MRPS21|MRPS28|MRPS35|RDX
OSMAN_BLADDER_CANCER_DN	MSigDB_C2	3	272	581	17.9745	4.03351	1.10294	0	-3.71253	9.36075e-06	0.000888739	GLMN|PITPNC1|PRDX3
Human Ovarian_Li09_2322genes_cisplatinresistance (19505326-SuppTable3)	GeneSigDB	109	1114	581	73.6162	7.749	9.78456	1	4.56623	9.34497e-06	0.000888739	ABCB10|ACO1|ANLN|ANXA3|ANXA7|ATP6V1A|BCLAF1|BPGM|BUB1B|C1ORF43|CASP6|CCDC50|CCNB1|CCT7|CENPK|CENPU|CNIH4|COX7A2L|CTSH|CYP51A1|DHCR24|DHFR|DIAPH3|DKC1|DLD|DNAJA2|DNM1L|DSG2|DTL|E2F7|ECT2|EEF1E1|EI24|EIF4A1|ELOVL6|ENOSF1|ENY2|ETFA|EXOSC9|FAM89A|FAS|FDPS|FH|FIGNL1|GBE1|GBP1|GEMIN2|GMNN|GRPEL1|GSR|GTF3C3|HAT1|HELLS|ID2|IDI1|IMMT|INTS6|ITGB1BP1|KIF1B|KPNA2|LAP3|LIMA1|LRRCC1|MDFIC|MPHOSPH6|MRPL13|MRPL19|MRPL39|MRPS28|MSANTD4|MSMO1|MTAP|MTFR2|MYL9|NAP1L5|NDFIP2|NDUFAF5|NFE2L2|PAM|PARPBP|PCNA|PDHX|PERP|PEX13|PGK1|PRMT3|PSMA4|PSMC6|PSMD11|PTPN2|RANBP1|RBX1|RFC2|SAP30|SLBP|SLC1A1|SLC30A1|SPAG5|STIL|SUCLA2|TAF9B|TCP1|TMEM237|TPM3|VBP1|VRK1|WDR76|WSB2|YBX1
PILON_KLF1_TARGETS_DN	MSigDB_C2	134	1439	581	95.0932	8.6187	9.31202	1	4.51423	9.46813e-06	0.000895938	ABHD5|ABRACL|ACOT9|ACSL1|AEBP2|AGK|ANLN|ANXA3|ARHGAP21|ATP1B3|BRIX1|BTBD1|BUB1B|C2ORF76|C4ORF46|C9ORF85|CARNMT1|CBX3|CCDC50|CCNH|CCT6A|CDC7|CENPH|CMTM6|CNOT1|CPSF3|DCAF13|DDX6|DHFR|DHX15|DNAJA2|DTL|E2F7|ECT2|EED|EIF1AX|ELK4|ERCC6L|ERI2|EXOSC8|EXTL2|FAM210A|FH|FIGNL1|FKBP3|G3BP1|GAR1|GNG10|GSR|GTF2F2|GTF3C6|HAT1|HIKESHI|HMGB2|HNRNPD|HSPA4|ID2|IDH1|IMPA1|KPNA3|KPNB1|LACTB|LAP3|LGALS1|LSM5|MAD2L1|MAPK1IP1L|MCTS1|MFSD14B|MOB1A|MRPL1|MRPL19|MRPL39|MRPL44|MSANTD4|MSH6|MTAP|MTPAP|MZT1|NOP56|NUDCD2|NUP54|PARP9|PCGF6|PERP|PEX13|PFAS|PITPNC1|PRMT3|PRPS2|PSMB8|PSMC3IP|PSMD14|PSMD6|PSMG1|PTPN2|PTS|RAB5A|RBPJ|RDX|RPIA|SAP30|SBNO1|SF3B6|SFXN1|SLBP|SLC25A24|SLC25A5|SLC4A7|SMNDC1|SMS|SNX13|SNX4|SRSF3|SSBP1|STAM|STRAP|SUCLA2|TAF9|TEX30|TFB2M|TIPIN|TMEM126A|TPM3|TRA2B|TRMT6|TXNDC17|USP1|VBP1|VDAC1|VRK2|WDR76|YEATS4|ZWILCH
intrinsic component of membrane [GoID:GO:0031224; evidenceTypes:IBA|IC|IDA|IEA|IGI|IMP|IPI|ISS|NAS|TAS]	GeneOntology_CC	78	1766	581	116.702	9.33316	4.41676	0	-4.14674	9.82827e-06	0.000926927	A4GALT|ABCB10|ACSL1|ACSL4|AGK|ALG10B|ATP1B3|ATP9A|C1ORF43|CHCHD3|CISD1|CLDN12|CLEC2D|CLIC5|CMTM6|CMTM8|CNIH4|CRLS1|CYP51A1|DHCR24|DSG2|EI24|ELOVL6|ENPP4|EXTL2|FAM162A|FAM210A|FAS|GPAM|GPR34|GPR55|HAVCR2|HIGD1A|HSPD1|IMMT|INTS2|ITPRIPL2|KDELR1|LRP8|MFSD14B|MGST3|MIR17HG|MOSPD2|MSMO1|NDFIP2|PAM|PERP|PEX13|PLD6|RAB5A|RDH11|SCO1|SFXN1|SLC1A1|SLC25A12|SLC25A24|SLC25A44|SLC25A5|SLC30A1|SLC30A9|SLC35F5|SLC4A7|SMIM11A|STX11|TFRC|TMEM126A|TMEM135|TMEM14A|TMEM14B|TMEM14DP|TMEM170A|TMEM199|TMEM237|TNFRSF9|TOMM5|VDAC1|VRK2|VTI1B
GSE1460_DP_THYMOCYTE_VS_NAIVE_CD4_TCELL_ADULT_BLOOD_UP	MSigDB_C7	25	147	581	9.71417	2.9869	17.0068	1	5.11763	1.0236e-05	0.000962182	ATP1B3|ATP6V1A|BRCA1|CENPU|CHCHD3|DSG2|ENY2|ERI2|FABP5|FAIM|FDPS|GBE1|GMNN|HDAC2|KCTD9|KPNB1|MCTS1|PSMA6|RMI1|SAP30|SORD|SPAG5|SRSF3|STIL|STRAP
Ribonucleoprotein	UniProt-Keyword	30	195	581	12.8861	3.4306	15.3846	1	4.98859	1.09907e-05	0.00102971	CPSF3|DCAF13|DKC1|GAR1|HNRNPA2B1|HNRNPD|LSM5|MRPL1|MRPL10|MRPL13|MRPL15|MRPL18|MRPL19|MRPL3|MRPL32|MRPL39|MRPL42|MRPL44|MRPL45|MRPL47|MRPL48|MRPL50|MRPS21|MRPS28|MRPS35|NOP56|NOP58|SLBP|SNRPD1|SYNCRIP
PID_MYC_ACTIV_PATHWAY	MSigDB_C2	14	56	581	3.70064	1.85323	25	1	5.55752	1.12678e-05	0.00105149	ACTL6A|CCNB1|EIF4A1|EIF4E|GPAM|HSPA4|HSPD1|ID2|LDHA|NCL|PDCD10|PRDX3|TAF9|TFRC
GSE13411_PLASMA_CELL_VS_MEMORY_BCELL_DN	MSigDB_C7	0	165	581	10.9037	3.16119	0	0	-3.44922	1.12972e-05	0.00105149
GSE28726_NAIVE_CD4_TCELL_VS_NAIVE_VA24NEG_NKTCELL_UP	MSigDB_C7	28	176	581	11.6306	3.26278	15.9091	1	5.01701	1.13496e-05	0.00105291	BAG2|BUB1B|CCNB1|CDC7|CDK1|CKS2|DHFR|EED|EEF1E1|FABP5|GBE1|HMMR|HSPD1|KIF11|LDHA|MATR3|MTHFD2|NDC80|PGK1|PRDX3|PSMA6|PSMG1|SAP30|SORD|STX11|TNFRSF9|TTK|VDAC1
ODONNELL_TFRC_TARGETS_DN	MSigDB_C2	18	87	581	5.7492	2.30581	20.6897	1	5.31301	1.16173e-05	0.00106728	ANLN|BUB1B|C4ORF46|CCNB1|CDK1|DEPDC1|DIAPH3|DLGAP5|ECT2|ERCC6L|G3BP1|HELLS|HMMR|KIF11|NDC80|RANBP1|TFRC|TTK
Human Breast_van Vliet08_127genes_GoodvPoorPrognosis (18684329-TableS13)	GeneSigDB	18	87	581	5.7492	2.30581	20.6897	1	5.31301	1.16173e-05	0.00106728	BUB1B|CCNB1|CDCA3|CDK1|CENPU|CKS2|DLGAP5|DTL|GLRX2|HMMR|KPNA2|MAD2L1|MSH6|PGK1|PSMD14|SLC25A12|SPAG5|TTK
Mouse Breast_Deeb07_119genes (17804718-Table1)	GeneSigDB	18	87	581	5.7492	2.30581	20.6897	1	5.31301	1.16173e-05	0.00106728	BRCA1|BUB1B|CDCA3|CDK1|DHFR|ECT2|GMNN|HELLS|HMMR|KIF11|KPNA2|MAD2L1|MRPL39|MSH6|PCNA|SLBP|SMARCA5|SPAG5
GSE7568_IL4_VS_IL4_AND_DEXAMETHASONE_TREATED_MACROPHAGE_UP	MSigDB_C7	24	139	581	9.18551	2.90583	17.2662	1	5.0982	1.17926e-05	0.0010799	CCDC34|CCDC50|CKS2|DLD|EIF1AX|FAM72A|FANCB|FIGNL1|GMNN|KCTD9|LGALS1|MAD2L1|MNS1|MRPL42|MRPS21|ORC6|PGK1|PRPF40A|PSMA6|PSMC3IP|PSMG1|RFC2|TUBA1A|YBX1
GSE1460_INTRATHYMIC_T_PROGENITOR_VS_NAIVE_CD4_TCELL_ADULT_BLOOD_UP	MSigDB_C7	27	167	581	11.0358	3.17993	16.1677	1	5.0203	1.20091e-05	0.00109619	ABCE1|ACO1|ADK|CBX3|CCT6A|CDC7|CHCHD3|CKS2|DESI2|DSG2|ECT2|EIF4A1|EXTL2|GLMN|HDAC2|HELLS|LDHA|MAD2L1|MSH6|ORC6|PIAS2|PRDX3|PTPN2|STIL|STK3|TIPIN|ZWILCH
Human Breast_Klein07_63genes_human_Mouse (17410534-Table1)	GeneSigDB	11	36	581	2.37898	1.48759	30.5556	1	5.79529	1.25324e-05	0.00114029	CCNB1|CDK1|DLGAP5|ECT2|HMMR|KPNA2|MTHFD2|NDC80|RANBP1|SMARCA5|SPAG5
chr19q13	MSigDB_C1	3	267	581	17.6441	3.99744	1.1236	0	-3.66337	1.26149e-05	0.00114413	KDELR1|NUP62|TPM3P5
Mouse StemCell_Lindmark04_2514genes (15474998-tableS1c)	GeneSigDB	126	1342	581	88.6831	8.37787	9.38897	1	4.45422	1.27619e-05	0.00115377	ABCB10|ACSL4|ACTL6A|AMD1|ANLN|ANXA3|ANXA7|ARIH1|ATP1B3|ATP6V1A|BAG2|BRIX1|BZW1|CAND1|CBX3|CCDC50|CCNB1|CCT6A|CCT7|CDK1|CHCHD3|CISD1|CNOT1|COMMD2|CPSF3|CTSH|DCUN1D5|DDX1|DLD|DPM1|DTL|ECT2|EED|EI24|EIF3A|EIF4E|ETF1|ETFA|FABP5|FAM162A|FDPS|FIGNL1|FKBP3|G3BP1|GAR1|GPAM|GSR|HAT1|HDAC2|HIKESHI|HMGB2|HMGN5|HNRNPA2B1|HNRNPD|HSPA4|HSPD1|HSPE1|IDI1|ITGB1BP1|KPNA3|KPNB1|LAMTOR3|LDHA|LGALS1|LIMA1|MAD2L1|MATR3|MDFIC|MRPL13|MRPL18|MRPL39|MRPL45|MRPL48|MRPS21|MSMO1|MTHFD2|NAB1|NDUFAB1|NDUFB10|NDUFV2|NUDCD2|NUDT21|NUP54|NUP62|ORC6|PCNA|PIAS2|PLRG1|PRDX3|PROS1|PSMA6|PSMB8|PSMC6|PSMD11|PSMD12|PSMD14|PSMD6|PSMG1|R3HDM1|RARS|RBX1|RDX|RPRD1B|SFPQ|SFXN1|SLC25A5|SMARCA5|SMIM11A|SMNDC1|SMS|SSBP1|SUCLA2|TAF9|TARS|TCP1|TFRC|TIPIN|TMEM126A|TMEM199|TOMM5|TRNT1|TTK|TUBB2B|TXNDC17|USP1|YWHAG
ZHOU_CELL_CYCLE_GENES_IN_IR_RESPONSE_6HR	MSigDB_C2	16	72	581	4.75796	2.09944	22.2222	1	5.35478	1.3726e-05	0.00123699	BRCA1|CENPK|DLGAP5|DTL|FABP5|GMNN|HMGB2|KIF11|MAD2L1|MTFR2|PARPBP|PSMC3IP|RANBP1|SAP30|TTK|USP1
RNA binding [GoID:GO:0003723; evidenceTypes:HDA|IBA|IC|IDA|IEA|IMP|IPI|ISS|NAS|TAS]	GeneOntology_MF	107	1098	581	72.5589	7.70117	9.74499	1	4.47219	1.38011e-05	0.00123983	ACO1|ADK|ANXA7|ATP5A1|ATP5C1|BCLAF1|BRCA1|BRIX1|BZW1|C14ORF166|CCT6A|CLTC|CNOT1|CPSF3|DCAF13|DDX1|DDX52|DDX6|DHFR|DHX15|DHX32|DHX36|DKC1|EIF1AX|EIF3A|EIF4A1|EIF4E|ETF1|EXOSC8|EXOSC9|FDPS|FKBP3|FRG1|G3BP1|GAR1|HDAC2|HMGB2|HMGN5|HNRNPA2B1|HNRNPD|HSPD1|HSPE1|IMMT|KPNA2|KPNB1|LGALS1|LLPH|LSM5|MAK16|MATR3|MBD2|MCTS1|METAP2|MPHOSPH6|MRPL1|MRPL10|MRPL13|MRPL15|MRPL18|MRPL3|MRPL32|MRPL39|MRPL42|MRPL44|MRPL45|MRPS21|MRPS28|MRPS35|MTPAP|MYO5A|NCL|NMD3|NOL7|NOP56|NOP58|NUDT21|PRPF40A|PSMA6|PUS7|R3HDM1|RARS|RBM15|RBM7|RDX|RIDA|SAMSN1|SF3B6|SFPQ|SLBP|SLC25A5|SMNDC1|SNRPD1|SRSF10|SRSF3|SSBP1|STRAP|SYNCRIP|TARS|TCP1|TFB2M|TFRC|TRA2B|TRMT6|TRNT1|UTP18|YBX1|YWHAG
mitochondrial envelope [GoID:GO:0005740; evidenceTypes:IBA|IDA|IEA|IMP|ISS|NAS|TAS]	GeneOntology_CC	57	488	581	32.2484	5.33375	11.6803	1	4.64056	1.4227e-05	0.00127005	ABCB10|ACSL1|ACSL4|AGK|ATP5A1|ATP5C1|CHCHD3|CISD1|COX7A2L|CPOX|CRLS1|DNM1L|GPAM|GRPEL1|GRPEL2|HIGD1A|HSPD1|IMMT|MAIP1|MRPL1|MRPL10|MRPL13|MRPL15|MRPL18|MRPL19|MRPL3|MRPL32|MRPL39|MRPL42|MRPL44|MRPL45|MRPL47|MRPL48|MRPL50|MRPS21|MRPS28|MRPS35|NDUFAB1|NDUFAF5|NDUFAF6|NDUFB10|NDUFB9|NDUFV2|PLD6|SCO1|SFXN1|SLC25A12|SLC25A24|SLC25A44|SLC25A5|SORD|TMEM126A|TMEM135|TMEM14A|TOMM5|VDAC1|VRK2
integral component of membrane [GoID:GO:0016021; evidenceTypes:IBA|IC|IDA|IEA|IGI|IMP|IPI|ISS|NAS|TAS]	GeneOntology_CC	77	1733	581	114.521	9.26723	4.44316	0	-4.04883	1.56114e-05	0.00138569	A4GALT|ABCB10|ACSL1|ACSL4|AGK|ALG10B|ATP1B3|ATP9A|C1ORF43|CHCHD3|CISD1|CLDN12|CLEC2D|CLIC5|CMTM6|CMTM8|CNIH4|CRLS1|CYP51A1|DHCR24|DSG2|EI24|ELOVL6|ENPP4|EXTL2|FAM162A|FAM210A|FAS|GPAM|GPR34|GPR55|HAVCR2|HIGD1A|HSPD1|IMMT|INTS2|ITPRIPL2|KDELR1|LRP8|MFSD14B|MGST3|MIR17HG|MOSPD2|MSMO1|NDFIP2|PAM|PERP|PEX13|PLD6|RDH11|SCO1|SFXN1|SLC1A1|SLC25A12|SLC25A24|SLC25A44|SLC25A5|SLC30A1|SLC30A9|SLC35F5|SLC4A7|SMIM11A|STX11|TFRC|TMEM126A|TMEM135|TMEM14A|TMEM14B|TMEM14DP|TMEM170A|TMEM199|TMEM237|TNFRSF9|TOMM5|VDAC1|VRK2|VTI1B
DNA-binding transcription factor activity, RNA polymerase II-specific [GoID:GO:0000981; evidenceTypes:IBA|IC|IDA|IEA|IGI|IMP|ISA|ISM|ISS|NAS|TAS]	GeneOntology_MF	16	579	581	38.2619	5.77789	2.76339	0	-3.85295	1.562e-05	0.00138569	AEBP2|CHCHD3|E2F7|ELK4|ID2|MAF|NFE2L2|PCGF6|RBPJ|SFPQ|SLC30A9|SMARCA5|TADA2A|TSHZ2|YBX1|ZFP69B
BCL6_ChIPSeq_Basso_GC_low (PMID:19965633)	SignatureDB	25	767	581	50.6855	6.57354	3.25945	0	-3.90741	1.59682e-05	0.00141217	ABI2|ACO1|ACSL1|AMD1|ARIH1|BPGM|CMTM6|DCAF13|DDX52|DECR1|GPR34|HOOK3|IDH1|LACTB|MRPS28|NDUFB9|PIAS2|PPP1R12B|PTPN2|RDX|SAMSN1|SLC4A7|TARS|TUBA1A|VBP1
carboxylic acid metabolic process [GoID:GO:0019752; evidenceTypes:IBA|IC|IDA|IEA|IGI|IMP|ISS|NAS|TAS]	GeneOntology_BP	62	549	581	36.2795	5.63648	11.2933	1	4.56323	1.70834e-05	0.0015061	ABHD5|ACO1|ACOT4|ACSL1|ACSL4|AFMID|ASAH2B|BPGM|BRCA1|CARNMT1|CLTC|CPOX|DECR1|DHFR|DLD|ECD|EEF1E1|ELOVL6|ENOSF1|ETFA|FABP5|FH|GPAM|HMMR|HPDL|IDH1|LDHA|LDHB|LIAS|MGST3|MSMO1|MTAP|MTHFD2|MYO5A|NARS2|NDUFAB1|NUP54|NUP62|PAM|PDHX|PEX13|PFAS|PGAM4|PGK1|PHYH|PSMA4|PSMA6|PSMB8|PSMC6|PSMD11|PSMD12|PSMD14|PSMD6|PTS|RARS|RIDA|SLC25A12|SMS|SORD|SUCLA2|TARS|VDAC1
GNF2_KPNB1	MSigDB_C4	14	58	581	3.8328	1.88582	24.1379	1	5.3914	1.74083e-05	0.00152527	DHX15|EED|EXOSC8|KPNB1|NAE1|NCL|PRPF40A|SFPQ|SMARCA5|SRSF10|SRSF3|SSBP1|SYNCRIP|USP1
GSE24574_BCL6_HIGH_VS_LOW_TFH_CD4_TCELL_DN	MSigDB_C7	28	180	581	11.8949	3.29889	15.5556	1	4.88198	1.74685e-05	0.00152583	ATP1B3|BAG2|CCNB1|CCT6A|CDK1|CKS2|CPOX|DHCR24|DHFR|DLGAP5|EEF1E1|EIF4A1|FABP5|FH|GBP1|GGCT|IMPA1|ITGB3BP|LDHA|LGALS1|MNAT1|PFAS|PLRG1|PSMA6|SLC25A5|SORD|SUCLA2|TTK
GSE15930_NAIVE_VS_72H_IN_VITRO_STIM_CD8_TCELL_DN	MSigDB_C7	26	161	581	10.6393	3.12337	16.1491	1	4.91799	1.77535e-05	0.00154597	ANLN|BRCA1|CDK1|CENPK|CISD1|CYP51A1|DDX52|DECR1|FAM162A|FDPS|GMNN|HPF1|IDI1|LGALS1|MAD2L1|MGST3|MNS1|MRPL18|MSMO1|NDFIP2|PSMD12|RBPJ|RFC2|RIDA|TGDS|TNFRSF9
cell cycle phase transition [GoID:GO:0044770; evidenceTypes:IBA|IC|IDA|IEA|IGI|IMP|ISS|NAS|TAS]	GeneOntology_BP	48	390	581	25.7723	4.79626	12.3077	1	4.63438	1.79977e-05	0.00156244	ANAPC10|ANLN|ATAD5|BRCA1|BUB1B|CCNB1|CCNH|CDC7|CDK1|CEP152|CKS2|CNOT1|DHFR|DLGAP5|DTL|E2F7|ECD|EIF4E|GMNN|HMMR|ID2|MAD2L1|MNAT1|MSH6|NAE1|NDC80|NEDD1|ORC6|PCNA|PLRG1|PPP1R12B|PSMA4|PSMA6|PSMB8|PSMC6|PSMD11|PSMD12|PSMD14|PSMD6|RBBP8|RBX1|RDX|SLBP|TIPIN|TMEM14B|TTK|TUBA1A|YWHAG
mitotic cell cycle phase transition [GoID:GO:0044772; evidenceTypes:IBA|IDA|IEA|IGI|IMP|ISS|NAS|TAS]	GeneOntology_BP	46	368	581	24.3185	4.66512	12.5	1	4.64759	1.81516e-05	0.001571	ANAPC10|ANLN|ATAD5|BRCA1|BUB1B|CCNB1|CCNH|CDC7|CDK1|CEP152|CKS2|CNOT1|DHFR|DLGAP5|DTL|E2F7|ECD|EIF4E|GMNN|HMMR|ID2|MAD2L1|MNAT1|MSH6|NAE1|NDC80|NEDD1|ORC6|PCNA|PLRG1|PPP1R12B|PSMA4|PSMA6|PSMB8|PSMC6|PSMD11|PSMD12|PSMD14|PSMD6|RBBP8|RBX1|RDX|TMEM14B|TTK|TUBA1A|YWHAG
Human Lung_Yamagata03_54genes (14581339-SuppTable6)	GeneSigDB	10	31	581	2.04857	1.38082	32.2581	1	5.75849	1.83282e-05	0.00158146	EIF4A1|KDELR1|MCTS1|MRPS35|NUDT21|R3HDM1|SMNDC1|SNRPD1|STX11|SYNCRIP
GSE13547_2H_VS_12_H_ANTI_IGM_STIM_BCELL_DN	MSigDB_C7	25	152	581	10.0446	3.03639	16.4474	1	4.92539	1.86167e-05	0.00158706	CCDC34|CDCA3|CDK1|CKS2|FAM72A|FIGNL1|GMNN|HAT1|HAVCR2|HMMR|IDI1|LAP3|LGALS1|MAD2L1|MRPL18|MRPL42|ORC6|PSMC3IP|PSMD12|PSMD6|RANBP1|SFXN1|SLC25A5|SPAG5|TNFRSF9
GSE14000_TRANSLATED_RNA_VS_MRNA_DC_UP	MSigDB_C7	25	152	581	10.0446	3.03639	16.4474	1	4.92539	1.86167e-05	0.00158706	ACSL1|ACTL6A|DCAF13|EIF4E|EXOSC8|FANCB|GAR1|GBE1|GRPEL1|LDHA|MCTS1|MNAT1|MPHOSPH6|MRPL13|MRPL32|MRPL47|MRPS28|PSMA6|PSMD11|PSMD12|PSMD14|RHOBTB3|TARS|TMEM199|WRN
GSE15930_NAIVE_VS_72H_IN_VITRO_STIM_IL12_CD8_TCELL_DN	MSigDB_C7	25	152	581	10.0446	3.03639	16.4474	1	4.92539	1.86167e-05	0.00158706	AEBP2|ANLN|CENPK|CISD1|CYP51A1|DDX52|DECR1|FAM162A|FDPS|GADD45G|GBE1|IDI1|LGALS1|MAD2L1|MRPL18|MRPL45|MSMO1|MTHFD2|PSMD12|RBPJ|RFC2|SAP30|STK39|TGDS|TNFRSF9
GSE17974_0H_VS_48H_IN_VITRO_ACT_CD4_TCELL_DN	MSigDB_C7	25	152	581	10.0446	3.03639	16.4474	1	4.92539	1.86167e-05	0.00158706	ATAD5|CCDC34|CCNH|CEP152|CHMP5|FAM210A|FANCB|GBE1|GGCT|HNRNPA2B1|INTS2|INTS6|KIF2A|MRPL18|MTHFD2|PAM|PARP9|PDCD10|RIF1|RMI1|SORD|TEX30|TPRG1|UBE2K|VDAC1
GSE15750_DAY6_VS_DAY10_TRAF6KO_EFF_CD8_TCELL_UP	MSigDB_C7	27	171	581	11.3002	3.21704	15.7895	1	4.88022	1.8701e-05	0.00158947	ANLN|BUB1B|CCDC43|CDCA3|CDK1|CENPH|CENPK|CPOX|DEPDC1|DHFR|DTL|E2F7|ECT2|ESCO2|HMGB2|HMMR|HPF1|KIF2A|MAD2L1|MGST3|MTFR2|PARPBP|PCNA|SPAG5|STIL|TTK|ZWILCH
PENG_LEUCINE_DEPRIVATION_DN	MSigDB_C2	26	162	581	10.7054	3.13287	16.0494	1	4.88197	1.98614e-05	0.00166676	AMD1|CCNB1|CCT6A|DDX1|DHCR24|EI24|ETF1|FDPS|HSPA4|HSPE1|IDI1|KPNA2|LDHA|LDHB|MRPL3|NCL|NOP56|PGK1|PRPF40A|PSMC3IP|PSMD11|PSMD14|TCP1|TFRC|VDAC1|VRK1
MORF_RFC4	MSigDB_C4	22	125	581	8.26035	2.75784	17.6	1	4.98204	1.99039e-05	0.00166676	ACTL6A|BUB1B|DKC1|EI24|FH|HAT1|HDAC2|HMMR|HNRNPA2B1|HSPE1|IMMT|NAE1|NDC80|PRPS2|R3HDM1|SLBP|SPAG5|SSBP1|TARS|TGDS|USP1|VDAC1
GSE10325_BCELL_VS_MYELOID_UP	MSigDB_C7	0	157	581	10.375	3.08504	0	0	-3.36301	1.97278e-05	0.00166676
GSE1460_INTRATHYMIC_T_PROGENITOR_VS_NAIVE_CD4_TCELL_CORD_BLOOD_UP	MSigDB_C7	26	162	581	10.7054	3.13287	16.0494	1	4.88197	1.98614e-05	0.00166676	CBX3|CCT7|CHCHD3|DDX1|DLD|DSG2|EIF4A1|ETF1|FABP5|FAIM|FKBP3|GMNN|GTF3C3|HMGB2|IMMT|KCTD9|MAD2L1|ORC6|PCNA|PSMA6|PSMD14|PTPN2|RMI1|STIL|TFRC|USP1
RHODES_UNDIFFERENTIATED_CANCER	MSigDB_C2	14	59	581	3.89889	1.9019	23.7288	1	5.31107	2.14624e-05	0.00178673	CCNB1|CCT6A|CDK1|CKS2|DLGAP5|DPM1|HMGB2|KPNA2|MAD2L1|MTHFD2|PCNA|PSMD14|SSBP1|YBX1
MORF_SOD1	MSigDB_C4	33	232	581	15.3312	3.73388	14.2241	1	4.73202	2.17351e-05	0.00180086	BZW1|CBX3|CCNB1|CCT7|DDX1|DLD|EEF1E1|EI24|ETFA|FDPS|G3BP1|GGCT|HAT1|HDAC2|HNRNPA2B1|HSPA4|HSPD1|HSPE1|KIF2A|KPNA2|MRPL3|NDUFAB1|NDUFV2|PCNA|PRDX3|PRPS2|PSMA4|RARS|SSBP1|TARS|UTP18|VBP1|VDAC1
GSE24210_RESTING_TREG_VS_TCONV_DN	MSigDB_C7	24	144	581	9.51592	2.95678	16.6667	1	4.89861	2.1759e-05	0.00180086	ABI2|ACO1|AGK|ARL8B|CCNH|CCT6A|CNIH4|FAM162A|GLRX2|GRPEL1|GSR|HAT1|HSPE1|LRP8|MAK16|MRPL13|MSMO1|PSMA4|PSMA6|PSMG1|PUS7|SLC35F5|SSBP1|YBX1
GSE17974_CTRL_VS_ACT_IL4_AND_ANTI_IL12_24H_CD4_TCELL_DN	MSigDB_C7	26	163	581	10.7715	3.14234	15.9509	1	4.84623	2.21937e-05	0.0018315	ACTL6A|ATP1B3|ATP6V1A|CCDC34|CCT6A|CKS2|EED|GAR1|INTS2|MCTS1|MRPL18|MRPS28|MTFMT|PAM|PSMG1|RFC2|RMI1|RNF8|SAP30|TIPIN|TMEM14A|TOMM5|TXNDC17|VRK1|WSB2|ZWILCH
CSR_LATE_UP.V1_UP	MSigDB_C6	21	117	581	7.73169	2.66936	17.9487	1	4.9706	2.25307e-05	0.00185392	ACTL6A|ANLN|CCDC34|CDC7|CDK1|DIAPH3|EEF1E1|EXOSC9|FABP5|GMNN|GTF3C6|HAT1|KIF1BP|MZT1|PSMD14|SMS|TEX30|UTP18|WSB2|YEATS4|ZWILCH
GNF2_CCNB2	MSigDB_C4	13	52	581	3.43631	1.78623	25	1	5.35413	2.31695e-05	0.00190097	BUB1B|CDCA3|CDK1|CKS2|DLGAP5|GMNN|HMGB2|HMMR|KIF11|NDC80|PCNA|SPAG5|TTK
large ribosomal subunit [GoID:GO:0015934; evidenceTypes:HDA|IBA|IDA|TAS]	GeneOntology_CC	17	83	581	5.48487	2.2527	20.4819	1	5.11171	2.32954e-05	0.00190174	MALSU1|MRPL1|MRPL10|MRPL13|MRPL15|MRPL18|MRPL19|MRPL3|MRPL32|MRPL39|MRPL42|MRPL44|MRPL45|MRPL47|MRPL48|MRPL50|NDUFAB1
MORF_GSPT1	MSigDB_C4	12	45	581	2.97373	1.66232	26.6667	1	5.42992	2.36534e-05	0.00191384	CCNB1|DDX1|G3BP1|GGCT|HAT1|HSPA4|KPNA2|MRPL19|RARS|SSBP1|VBP1|VDAC1
microtubule cytoskeleton [GoID:GO:0015630; evidenceTypes:IBA|IC|IDA|IEA|IMP|IPI|ISS|NAS|TAS]	GeneOntology_CC	67	614	581	40.5748	5.93727	10.9121	1	4.45072	2.36634e-05	0.00191384	ARL8B|BAG2|BRCA1|BUB1B|C14ORF166|CBX3|CCDC77|CCNB1|CCT6A|CCT7|CDC7|CDK1|CENPU|CEP112|CEP152|CLIC5|CLTC|DCAF13|DLGAP5|DNM1L|DTL|DYNC2LI1|ECT2|EIF3A|GRAMD2B|GTF2F2|HMMR|HOOK3|ITGB1BP1|KATNA1|KIAA0368|KIF11|KIF18A|KIF1B|KIF21A|KIF2A|LEO1|LRP8|LRRCC1|MAD2L1|MYO5A|MZT1|NDC80|NEDD1|NFE2L2|NUDCD2|NUDT21|NUP62|PCNA|PMS2|RANBP1|RIF1|RPRD1B|SEPT11|SLC25A5|SNX4|SPAG5|STIL|TBCE|TCP1|TTK|TUBA1A|TUBA3D|TUBB2B|VPS37A|VRK1|WRN
Chiche(PMID: 24644022)-2014_M7.28	PAPER	12	45	581	2.97373	1.66232	26.6667	1	5.42992	2.36534e-05	0.00191384	AEBP2|CISD1|ECD|HSPA4|KPNA3|NDUFB9|OTUD6B|PMS2|RNF8|SUCLA2|UBE2V2|UTP18
Transmembrane helix	UniProt-Keyword	72	1631	581	107.781	9.0551	4.41447	0	-3.95148	2.38062e-05	0.00191992	A4GALT|ABCB10|ACSL1|ACSL4|ALG10B|ATP1B3|ATP9A|C1ORF43|CISD1|CLDN12|CLEC2D|CLIC5|CMTM6|CMTM8|CNIH4|CRLS1|CYP51A1|DHCR24|DSG2|EI24|ELOVL6|ENPP4|EXTL2|FAM162A|FAM210A|FAS|GPAM|GPR34|GPR55|HAVCR2|HIGD1A|IMMT|INTS2|ITPRIPL2|KDELR1|LRP8|MFSD14B|MGST3|MIR17HG|MOSPD2|MSMO1|NDFIP2|PAM|PERP|PEX13|PLD6|RDH11|SCO1|SFXN1|SLC1A1|SLC25A12|SLC25A24|SLC25A44|SLC25A5|SLC30A1|SLC30A9|SLC35F5|SLC4A7|SMIM11A|TFRC|TMEM126A|TMEM135|TMEM14A|TMEM14B|TMEM14DP|TMEM170A|TMEM199|TMEM237|TNFRSF9|TOMM5|VRK2|VTI1B
Human Breast_Dairkee04_681genes (15260889-SuppTable2)	GeneSigDB	44	350	581	23.129	4.55445	12.5714	1	4.58256	2.40539e-05	0.0019344	ACTL6A|ADK|ANLN|BRCA1|BUB1B|CDCA3|CDK1|CKS2|DEPDC1|DHFR|DIAPH3|DLGAP5|EEF1E1|ETF1|ETFA|EXOSC9|FAM72B|GMNN|HAT1|HMGB2|HSPD1|KPNA2|LAP3|MAD2L1|MPHOSPH6|MRPL1|MRPL39|MRPL48|MRPS35|MTHFD2|MZT1|NDUFB9|ORC6|PCNA|PEX13|PROS1|PSMA4|SFXN1|SRSF10|TEX30|TRMT6|USP1|VBP1|ZWILCH
GSE21927_SPLENIC_VS_TUMOR_MONOCYTES_FROM_C26GM_TUMOROUS_MICE_BALBC_DN	MSigDB_C7	0	154	581	10.1768	3.05595	0	0	-3.33014	2.43113e-05	0.00194958
GNF2_ANP32B	MSigDB_C4	10	32	581	2.11465	1.40283	31.25	1	5.62101	2.5099e-05	0.00200707	CBX3|EXOSC8|GAR1|HAT1|HMGB2|SRSF3|TRA2B|USP1|VBP1|VRK1
mitotic cell cycle process [GoID:GO:1903047; evidenceTypes:IBA|IDA|IEA|IEP|IGI|IMP|ISS|NAS|TAS]	GeneOntology_BP	62	556	581	36.742	5.66989	11.1511	1	4.45475	2.5294e-05	0.00201699	ANAPC10|ANLN|ATAD5|BRCA1|BUB1B|CCNB1|CCNH|CDC7|CDK1|CEP152|CHMP5|CKS2|CLTC|CNOT1|DHFR|DLGAP5|DTL|E2F7|ECD|ECT2|EIF4E|GMNN|HMMR|ID2|KIF11|KIF18A|KIF2A|KPNB1|MAD2L1|MNAT1|MSH6|MZT1|NAE1|NDC80|NEDD1|NUP62|ORC6|PCNA|PLRG1|PPP1R12B|PSMA4|PSMA6|PSMB8|PSMC6|PSMD11|PSMD12|PSMD14|PSMD6|RANBP1|RBBP8|RBX1|RDX|SPAG5|STIL|TBCE|TIPIN|TMEM14B|TTK|TUBA1A|VRK1|YWHAG|ZWILCH
GSE21360_PRIMARY_VS_QUATERNARY_MEMORY_CD8_TCELL_DN	MSigDB_C7	0	153	581	10.1107	3.04619	0	0	-3.31912	2.60642e-05	0.00207258
GSE10239_NAIVE_VS_KLRG1HIGH_EFF_CD8_TCELL_DN	MSigDB_C7	25	155	581	10.2428	3.06568	16.129	1	4.81367	2.62437e-05	0.00208102	ACTL6A|ANLN|CCDC34|CENPH|CYP51A1|E2F7|ERCC6L|GLRX2|HMMR|KPNA2|LRP8|MAD2L1|MRPL15|MTFR2|MYO5A|NDUFAF5|NDUFAF6|RANBP1|SAP30|SPAG5|STX11|TEX30|TIPIN|TTK|ZWILCH
SENGUPTA_NASOPHARYNGEAL_CARCINOMA_WITH_LMP1_UP	MSigDB_C2	28	184	581	12.1592	3.33457	15.2174	1	4.75047	2.64537e-05	0.00208602	ANXA3|BCLAF1|C4ORF46|CBX3|CCDC50|DESI2|ENPP4|ESCO2|FAIM|HELLS|HSPA4|HSPD1|LIMS1|LSM5|MATR3|MOB1A|MTAP|MTHFD2|NEDD1|PRMT3|RIF1|SAP30|SETD9|SFXN1|SYNCRIP|TRNT1|TWSG1|USP1
GSE22886_UNSTIM_VS_IL2_STIM_NKCELL_DN	MSigDB_C7	28	184	581	12.1592	3.33457	15.2174	1	4.75047	2.64537e-05	0.00208602	CCT6A|CCT7|CKS2|CYP51A1|DKC1|EEF1E1|ERCC6L|FABP5|GGCT|GMNN|HMMR|HSPD1|KPNA2|MRPL3|MRPL39|MSMO1|PAK1IP1|PCNA|PRDX3|PRMT3|PSMD14|PSMD6|RANBP1|SYNCRIP|TCP1|TEX30|TIPIN|TUBA3D
regulation of cell cycle process [GoID:GO:0010564; evidenceTypes:IBA|IC|IDA|IEA|IEP|IGI|IMP|ISS|NAS|TAS]	GeneOntology_BP	54	464	581	30.6624	5.20845	11.6379	1	4.48071	2.68176e-05	0.00210886	ANAPC10|ANLN|ATAD5|BRCA1|BUB1B|CBX3|CCNB1|CDC7|CDK1|CEP152|CHMP5|CLTC|CNOT1|DLGAP5|DTL|E2F7|ECD|ECT2|EED|HMGN5|HMMR|ID2|KIF11|MAD2L1|MSH6|NAE1|NDC80|NEDD1|NUP62|PCGF6|PCNA|PLRG1|PRPF40A|PSMA4|PSMA6|PSMB8|PSMC6|PSMD11|PSMD12|PSMD14|PSMD6|RANBP1|RBBP8|RBX1|RDX|RPRD1B|SFPQ|SPAG5|STIL|TIPIN|TMEM14B|TTK|TUBA1A|YWHAG
Human Intestine_Vecchi07_1024genes (17297478-SuppTable5)	GeneSigDB	47	385	581	25.4419	4.76684	12.2078	1	4.52252	2.72456e-05	0.0021366	ANLN|ASAH2B|BRCA1|BUB1B|CCNB1|CDK1|CENPH|CENPK|CENPU|CENPW|CKS2|DCAF13|DEPDC1|DHFR|DKC1|DLGAP5|DTL|E2F7|ECT2|ESCO2|FAM72A|FIGNL1|HMGN5|HMMR|HSPE1|INTS2|LDHB|LRP8|MAD2L1|MAF|MATR3|MDFIC|MRPL13|MRPS28|MTFR2|MZT1|NDC80|NOP56|PARPBP|PSMB8|PUS7|SMIM11A|SNRPD1|STK3|TFRC|TRMT6|TTK
GSE22432_MULTIPOTENT_PROGENITOR_VS_CDC_DN	MSigDB_C7	24	146	581	9.64809	2.97689	16.4384	1	4.8211	2.75304e-05	0.00215298	CEP152|DEPDC1|DHFR|DKC1|EEF1E1|FH|FIGNL1|HELLS|HPF1|LAMTOR3|MPHOSPH6|MRPL50|MTAP|NDUFV2|NUDT15|ORC6|RANBP1|SFPQ|SMARCA5|TCP1|TIPIN|UTP18|VRK1|YEATS4
MORF_UNG	MSigDB_C4	15	68	581	4.49363	2.04076	22.0588	1	5.14827	2.79217e-05	0.00217759	DDX1|G3BP1|HAT1|HDAC2|HNRNPA2B1|HSPE1|KPNA2|MRPL19|MRPL3|NDUFAB1|PCNA|SSBP1|UTP18|VBP1|VDAC1
ZHANG_TLX_TARGETS_DN	MSigDB_C2	16	76	581	5.02229	2.15648	21.0526	1	5.09058	2.81946e-05	0.00219285	ANLN|BRCA1|CENPK|DTL|ERCC6L|FIGNL1|HAT1|HMMR|KIF11|RBBP8|RIF1|SPAG5|TIPIN|TTK|USP1|ZWILCH
GSE27859_MACROPHAGE_VS_CD11C_INT_F480_HI_MACROPHAGE_UP	MSigDB_C7	20	110	581	7.26911	2.58932	18.1818	1	4.9167	2.89674e-05	0.0022468	ANAPC10|CENPH|DLD|ETF1|G3BP1|GGCT|GSR|KPNA3|METTL6|MFSD14B|MMADHC|MRPL32|PAK1IP1|PRPF40A|PSMD11|RBM7|RDH11|SFXN1|STK3|VPS37A
GSE22886_NEUTROPHIL_VS_DC_DN	MSigDB_C7	25	156	581	10.3089	3.07537	16.0256	1	4.77701	2.93533e-05	0.00227052	CHCHD3|CNOT1|DNM1L|HSPE1|MDFIC|METAP2|MGST3|MRPL15|MRPS35|MTHFD2|NDUFAB1|NDUFV2|NOL7|PDHX|PRDX3|PSMD14|RBX1|SFPQ|SRSF3|TMEM14B|TRA2B|UBE2V2|UTP18|VTI1B|YBX1
Repeat	UniProt-Keyword	82	1798	581	118.817	9.39587	4.56062	0	-3.91841	2.96223e-05	0.0022851	ABCE1|ACOT9|AEBP2|ANKLE1|ANKRD13C|ANKRD36C|ANXA3|ANXA7|ARIH1|ASB2|BRCA1|C17ORF97|CAND1|CBX3|CLTC|DCAF13|DHX36|DIAPH3|DNAJA2|DSG2|DTL|ECT2|EED|EIF3A|ERCC6L|ERCC8|FAS|GAR1|GTF3C3|GTSF1|HMGB1P1|HMGB2|HMMR|HNRNPA2B1|HNRNPD|HPDL|KCTD9|KIF21A|KPNA2|KPNA3|KPNB1|LIMS1|LRP8|LRRCC1|MATR3|MYL9|MYO5A|NCL|NDFIP2|NEDD1|NUP54|NUP62|PAK1IP1|PAM|PARP9|PLRG1|POTEM|PPP1R12B|PROS1|PRPF40A|RBM15|RBPJ|RHOBTB3|SFPQ|SLC25A12|SLC25A24|SLC25A44|SLC25A5|SLC30A1|SMARCA5|SNRPD1|SRSF3|STRAP|SYNCRIP|TBCE|TNFRSF9|TSHZ2|UTP18|WDR76|WRN|WSB2|ZFP69B
Cell membrane	UniProt-Keyword	33	908	581	60.0032	7.08917	3.63436	0	-3.80907	3.08629e-05	0.00236155	ALG10B|ATP1B3|CHIC2|CLDN12|CLEC2D|CLIC5|CMTM6|DSG2|ENPP4|FABP5|FAS|GBP1|GNG10|GPR34|GPR55|ITGB1BP1|LIMA1|LIMS1|LRP8|MOSPD2|NAE1|PDCD10|PERP|PTPN2|RAB5A|RDX|SLC1A1|SLC30A1|SLC4A7|SPRED1|TESC|TFRC|VDAC1
SCHAEFFER_PROSTATE_DEVELOPMENT_6HR_UP	MSigDB_C2	19	102	581	6.74045	2.49453	18.6275	1	4.91457	3.21809e-05	0.00245578	AMY1A|CXCL13|DEPDC1|GBE1|NAB1|NCL|NDFIP2|ORC6|PDCD10|PFAS|PHYH|PIAS2|PSMC6|SLC25A12|SYNCRIP|TAF9|TIPIN|TMEM126A|UBE2V2
Transmembrane	UniProt-Keyword	73	1638	581	108.244	9.07007	4.45665	0	-3.88571	3.24877e-05	0.00246593	A4GALT|ABCB10|ACSL1|ACSL4|ALG10B|ATP1B3|ATP9A|C1ORF43|CISD1|CLDN12|CLEC2D|CLIC5|CMTM6|CMTM8|CNIH4|CRLS1|CYP51A1|DHCR24|DSG2|EI24|ELOVL6|ENPP4|EXTL2|FAM162A|FAM210A|FAS|GPAM|GPR34|GPR55|HAVCR2|HIGD1A|IMMT|INTS2|ITPRIPL2|KDELR1|LRP8|MFSD14B|MGST3|MIR17HG|MOSPD2|MSMO1|NDFIP2|PAM|PERP|PEX13|PLD6|RDH11|SCO1|SFXN1|SLC1A1|SLC25A12|SLC25A24|SLC25A44|SLC25A5|SLC30A1|SLC30A9|SLC35F5|SLC4A7|SMIM11A|TFRC|TMEM126A|TMEM135|TMEM14A|TMEM14B|TMEM14DP|TMEM170A|TMEM199|TMEM237|TNFRSF9|TOMM5|VDAC1|VRK2|VTI1B
mitochondrial translation [GoID:GO:0032543; evidenceTypes:IBA|IDA|IEA|IMP|ISS|TAS]	GeneOntology_BP	20	111	581	7.33519	2.60091	18.018	1	4.86937	3.31988e-05	0.00251319	MALSU1|MRPL1|MRPL10|MRPL13|MRPL15|MRPL18|MRPL19|MRPL3|MRPL32|MRPL39|MRPL42|MRPL44|MRPL45|MRPL47|MRPL48|MRPL50|MRPS21|MRPS28|MRPS35|RMND1
SCHUHMACHER_MYC_TARGETS_UP	MSigDB_C2	15	69	581	4.55971	2.05559	21.7391	1	5.07897	3.35438e-05	0.00252584	ABCE1|ACSL1|ATP1B3|CYP51A1|FABP5|HSPE1|LDHA|LRP8|MRPL3|PRPS2|RANBP1|RPIA|SORD|TFRC|VRK1
GNF2_APEX1	MSigDB_C4	16	77	581	5.08838	2.17049	20.7792	1	5.02726	3.34556e-05	0.00252584	DHX15|DKC1|EED|EIF3A|EXOSC8|LSM5|NCL|NOP56|PSMA6|SFPQ|SNRPD1|SRSF10|SRSF3|SYNCRIP|TRA2B|USP1
HALLMARK_G2M_CHECKPOINT	MSigDB_H	26	167	581	11.0358	3.17993	15.5689	1	4.70582	3.42116e-05	0.00256931	AMD1|CDC7|CDK1|CKS2|DKC1|G3BP1|HMMR|HNRNPD|KATNA1|KIF11|KPNA2|KPNB1|MAD2L1|MNAT1|NCL|NDC80|ORC6|SAP30|SFPQ|SNRPD1|SRSF10|STIL|SYNCRIP|TRA2B|TTK|WRN
GSE13411_IGM_MEMORY_BCELL_VS_PLASMA_CELL_UP	MSigDB_C7	0	149	581	9.84634	3.0068	0	0	-3.27469	3.44313e-05	0.00257899
GSE26156_DOUBLE_POSITIVE_VS_CD4_SINGLE_POSITIVE_THYMOCYTE_DN	MSigDB_C7	27	177	581	11.6967	3.27185	15.2542	1	4.67727	3.51858e-05	0.00262857	BUB1B|CCNB1|CCT6A|CDC7|CKS2|DLGAP5|EIF4A1|FABP5|FH|GBP1|HMMR|IMMT|IMPA1|KIF11|LDHA|MTHFD2|PGK1|PRDX3|PRPS2|PSMA6|PSMD14|PSMG1|RDX|SORD|SPAG5|SUCLA2|TBCE
Human StemCell_Bhattacharya04_28genes (15070671-Table4)	GeneSigDB	7	16	581	1.05732	0.992859	43.75	1	5.98542	3.58973e-05	0.00267468	CCNB1|DTL|ELOVL6|FABP5|HDAC2|HSPA4|KPNA2
GSE411_WT_VS_SOCS3_KO_MACROPHAGE_UP	MSigDB_C7	23	139	581	9.18551	2.90583	16.5468	1	4.75406	3.62216e-05	0.00269178	ADK|BAG2|BPGM|CBX3|CCDC34|CENPQ|CKS2|DHFR|DLGAP5|DNAJA2|FAS|HMGN5|IMMT|MNS1|MRPL18|MSH6|OSGIN2|PITPNC1|RRM2B|SNRPD1|SORD|TFRC|TIPIN
Mouse Viral_Craft08_969genes (18787207-TableS2)	GeneSigDB	45	368	581	24.3185	4.66512	12.2283	1	4.43323	3.88815e-05	0.00285951	AEBP2|BCLAF1|CBX3|CCNH|CENPW|CNOT1|DHFR|EIF4A1|EIF4E|EXOSC9|FDPS|GTF3C6|HMGB2|HMGN5|HNRNPA2B1|HSPA4|INTS6|LEO1|LIMS1|MATR3|MBD2|METAP2|MOB1A|MRPL1|MRPL19|MRPS21|MRPS35|MTHFD2|NCL|NUP54|PCTP|PSMG1|RDX|RIF1|SCO1|SLC25A44|SLC30A1|SRSF10|STIL|SYNCRIP|TUBB2B|UBE2K|UTP18|WDR76|YEATS4
MORF_DNMT1	MSigDB_C4	18	95	581	6.27787	2.40838	18.9474	1	4.86722	4.08191e-05	0.00298653	BUB1B|DKC1|EIF1AX|FH|HDAC2|HNRNPA2B1|HNRNPD|IMMT|NAE1|R3HDM1|RPIA|SLBP|SPAG5|SSBP1|TARS|TCP1|TRA2B|USP1
KRIGE_RESPONSE_TO_TOSEDOSTAT_24HR_DN	MSigDB_C2	71	673	581	44.4737	6.19353	10.5498	1	4.2829	4.09718e-05	0.00298999	ABCB10|ABCE1|ALDH1B1|AMD1|ANKLE1|CARNMT1|CENPW|CKS2|DCAF13|DCUN1D5|DHCR24|DKC1|EI24|EIF4E|FABP5|FAM162A|FAM210A|FAS|G3BP1|GAR1|GRPEL1|HDAC2|HMGN5|HNRNPD|HPDL|HSPD1|HSPE1|LDHA|LLPH|MAD2L1|MATR3|MDFIC|MIR17HG|MPHOSPH6|MRPL44|MSH6|MTFMT|MTPAP|NCL|NDUFAB1|NDUFB10|NOP56|NUP62|PAK1IP1|PFAS|PGK1|PIAS2|PLD6|PRKCQ-AS1|PRMT3|PRPS2|PUS7|RANBP1|RIDA|RPIA|SAP30|SCO1|SFPQ|SFXN1|SLC25A12|SORD|SYNCRIP|TAF9|TFB2M|TFRC|TOMM5|TPM3|TUBA3D|TXNDC17|UTP18|VDAC1
FERREIRA_EWINGS_SARCOMA_UNSTABLE_VS_STABLE_UP	MSigDB_C2	22	131	581	8.65685	2.82227	16.7939	1	4.7278	4.22196e-05	0.0030653	ANLN|ATAD5|BRCA1|CCNB1|CCT6A|CENPK|CENPU|DLGAP5|EAF1|GMNN|HMGB2|KIF18A|KPNA2|LSM5|MRPL42|NDC80|NOP58|PARPBP|PRPF40A|SAP30|SNRPD1|SYNCRIP
HALLMARK_MTORC1_SIGNALING	MSigDB_H	26	169	581	11.168	3.19854	15.3846	1	4.63712	4.21964e-05	0.0030653	CCT6A|CYP51A1|DHCR24|DHFR|EEF1E1|ELOVL6|ETF1|GBE1|GSR|HSPA4|HSPD1|HSPE1|IDH1|IDI1|IMMT|LDHA|MTHFD2|PGK1|PSMA4|PSMC6|PSMD12|PSMD14|PSMG1|RDH11|SORD|TFRC
Metal-binding	UniProt-Keyword	70	1576	581	104.146	8.93523	4.44162	0	-3.82156	4.26343e-05	0.00308751	ACO1|ADK|AEBP2|AMY1A|AMY1C|ARIH1|ATP9A|BRCA1|CDC7|CISD1|CPSF3|CYP51A1|DHX36|DNAJA2|DSG2|ENOSF1|ENPP4|ERI2|ESCO2|EXTL2|FDPS|FIGNL1|GLRX2|GTF2H3|GTPBP8|GTSF1|HAVCR2|HPDL|IDH1|IDI1|IMPA1|LAP3|LIAS|LIMA1|LIMS1|MATR3|METAP2|MNAT1|MOB1A|MTPAP|MYL9|NDUFV2|NQO2|NUDT15|PAM|PCGF6|PFAS|PHYH|PIAS2|PLD6|PRMT3|PRPS2|PSMD14|PTS|RBX1|RNF8|RRM2B|SAP30|SCO1|SLC1A1|SLC25A12|SLC25A24|SORD|STK3|SUCLA2|TATDN1|TESC|TSHZ2|WRN|ZFP69B
MODULE_44	MSigDB_C4	1	184	581	12.1592	3.33457	0.543478	0	-3.34653	4.29405e-05	0.00310176	IL32
KIM_MYC_AMPLIFICATION_TARGETS_UP	MSigDB_C2	21	122	581	8.0621	2.72501	17.2131	1	4.74783	4.31563e-05	0.00310944	CEP152|DKC1|EEF1E1|ETFA|FAM89A|HSPD1|LDHB|MAK16|MCTS1|MIR17HG|MRPL13|MRPL50|NCL|NOP56|PFAS|PSMG1|PUS7|SLC25A5|SSBP1|TIPIN|VRK1
GSE13547_CTRL_VS_ANTI_IGM_STIM_BCELL_12H_UP	MSigDB_C7	24	150	581	9.91242	3.0167	16	1	4.66987	4.338e-05	0.00310977	ATAD5|BRCA1|BUB1B|CDCA3|CDK1|CENPH|CPOX|DLGAP5|ECT2|ESCO2|FIGNL1|HELLS|HMGB2|HMMR|KIF11|MAD2L1|MYO5A|NDC80|ORC6|SPAG5|TADA2A|TIPIN|TTK|WDR76
GSE23114_WT_VS_SLE2C1_MOUSE_SPLEEN_B1A_BCELL_UP	MSigDB_C7	24	150	581	9.91242	3.0167	16	1	4.66987	4.338e-05	0.00310977	ABCE1|ACSL1|ATP1B3|ATP6V1A|CAND1|CCT6A|EEF1E1|EIF4E|IMMT|IMPA1|MAK16|MRPL19|MTHFD2|NAB1|NFE2L2|NOL7|NOP56|PGK1|PRDX3|PSMD14|SYNCRIP|TARS|UTP18|WSB2
REACTOME_APC_C_CDC20_MEDIATED_DEGRADATION_OF_MITOTIC_PROTEINS	MSigDB_C2	13	55	581	3.63455	1.83672	23.6364	1	5.09902	4.40616e-05	0.00314277	ANAPC10|BUB1B|CCNB1|CDK1|MAD2L1|PSMA4|PSMA6|PSMB8|PSMC6|PSMD11|PSMD12|PSMD14|PSMD6
RHODES_CANCER_META_SIGNATURE	MSigDB_C2	13	55	581	3.63455	1.83672	23.6364	1	5.09902	4.40616e-05	0.00314277	CBX3|CDK1|CKS2|G3BP1|HNRNPA2B1|HSPD1|HSPE1|KPNA2|LDHA|MRPL3|MTHFD2|SSBP1|TARS
WANG_RESPONSE_TO_GSK3_INHIBITOR_SB216763_DN	MSigDB_C2	37	283	581	18.7014	4.11161	13.0742	1	4.45046	4.64672e-05	0.00328955	ACSL1|ACTL6A|ALDH1B1|ARHGAP21|BRCA1|BUB1B|CENPH|CENPK|CENPU|CYP51A1|DCUN1D5|DHCR24|DHFR|DIAPH3|DKC1|DTL|E2F7|ESCO2|FABP5|GMNN|HELLS|HSPE1|IDI1|LRP8|MAD2L1|MSH6|MSMO1|ORC6|PSMC3IP|PUS7|RANBP1|RFC2|SFXN1|TEX30|TFB2M|TFRC|TIPIN
regulation of mitotic cell cycle phase transition [GoID:GO:1901990; evidenceTypes:IBA|IDA|IEA|IGI|IMP|ISS|NAS|TAS]	GeneOntology_BP	37	283	581	18.7014	4.11161	13.0742	1	4.45046	4.64672e-05	0.00328955	ANAPC10|ANLN|ATAD5|BRCA1|BUB1B|CCNB1|CDC7|CDK1|CEP152|CNOT1|DLGAP5|DTL|E2F7|ECD|HMMR|ID2|MAD2L1|MSH6|NAE1|NDC80|NEDD1|PCNA|PLRG1|PSMA4|PSMA6|PSMB8|PSMC6|PSMD11|PSMD12|PSMD14|PSMD6|RBX1|RDX|TMEM14B|TTK|TUBA1A|YWHAG
GNF2_PCNA	MSigDB_C4	14	63	581	4.16322	1.96486	22.2222	1	5.00635	4.71851e-05	0.00333207	BUB1B|CDK1|CKS2|DLGAP5|DTL|GMNN|HMGB2|HMMR|KIF11|NDC80|PCNA|SLBP|TTK|VRK1
CASORELLI_ACUTE_PROMYELOCYTIC_LEUKEMIA_DN	MSigDB_C2	56	497	581	32.8432	5.37979	11.2676	1	4.30441	4.7692e-05	0.00334492	ACOT9|BRCA1|BUB1B|CCNB1|CCT7|CDK1|CHCHD3|CYP51A1|DHCR24|DHFR|DHX15|DKC1|DLGAP5|DNM1L|DSG2|EED|ELOVL6|ENOSF1|ENPP4|FDPS|G3BP1|GGCT|GRPEL1|GTF2H3|HELLS|HMMR|HNRNPA2B1|HNRNPD|HSPA4|HSPD1|IDI1|KIF11|KPNA2|KPNB1|LDHA|LDHB|MSMO1|NDC80|PGK1|PROS1|PSMC3IP|RDH11|RDX|SFPQ|SFXN1|SMS|SNX4|SPAG5|SRSF3|STIL|TADA2A|TMEM14A|TUBB2B|VDAC1|VRK1|YBX1
Chiche(PMID: 24644022)-2014_M5.2	PAPER	12	48	581	3.17197	1.71654	25	1	5.14291	4.77206e-05	0.00334492	AMY1C|CCZ1|CCZ1B|EAF1|GLRX2|KPNA2|MCTS1|PSMC1P9|RAP1BL|RBM7|TPM3P5|WSB2
Human Brain_Lu06_285genes (16424041-SuppTable2)	GeneSigDB	27	180	581	11.8949	3.29889	15	1	4.57884	4.76041e-05	0.00334492	ACSL4|AMD1|BAG2|CDK1|DPM1|GADD45G|GBE1|HAT1|HMGB2|HNRNPA2B1|ITGB1BP1|KIF11|LAMTOR3|PCNA|PDCD10|PRDX3|PTS|RPIA|RRM2B|SAP30|SMS|SNX4|SRSF10|TRA2B|VBP1|VDAC1|VRK1
Mouse StemCell_Forsberg05_413genes (16151515-TableS1)	GeneSigDB	24	151	581	9.9785	3.02656	15.894	1	4.63281	4.84481e-05	0.00338755	ANLN|BRCA1|CCNB1|CDCA3|CDK1|CENPH|CXCL13|ECT2|ETF1|EXOSC9|FAM72A|FIGNL1|GTF3C6|HIKESHI|HMMR|LGALS1|LIMS1|MAD2L1|MTHFD2|MYO5A|NDC80|SPAG5|TADA2A|TTK
FISCHER_G1_S_CELL_CYCLE	MSigDB_C2	21	123	581	8.12818	2.736	17.0732	1	4.70461	4.88939e-05	0.00340196	BRCA1|CDC7|CENPQ|DTL|DUSP10|E2F7|GMNN|HELLS|MNS1|MSH6|OSGIN2|PCNA|PEX13|RBBP8|RFC2|RMI1|SLBP|TIPIN|USP1|WDR76|YEATS4
WANG_CISPLATIN_RESPONSE_AND_XPC_UP	MSigDB_C2	21	123	581	8.12818	2.736	17.0732	1	4.70461	4.88939e-05	0.00340196	ADK|ANXA3|CDC7|CDK1|CKS2|FDPS|FIGNL1|GGCT|HMGB2|HNRNPA2B1|IL32|ITGB3BP|KIF11|KIF21A|MAD2L1|MSH6|MZT1|PROS1|TTK|VRK2|YEATS4
GSE19888_ADENOSINE_A3R_ACT_VS_A3R_ACT_WITH_A3R_INH_PRETREATMENT_IN_MAST_CELL_UP	MSigDB_C7	23	142	581	9.38376	2.93651	16.1972	1	4.63688	5.12278e-05	0.00354696	C4ORF46|E2F7|EOGT|ERI2|ESCO2|FDPS|FH|HIGD1A|HNRNPD|KIF1BP|KPNA2|METAP2|MPHOSPH6|MRPL44|MSMO1|MTAP|MTPAP|NUDT21|PSMC3IP|RANBP1|TEX30|USP1|WDR76
Human Lypmhoma_Leval07_832genes (17284527-TableS2)	GeneSigDB	8	372	581	24.5828	4.68929	2.15054	0	-3.53632	5.17945e-05	0.0035708	CHMP5|CTSH|CXCL13|DHX36|ID2|KDELR1|LIMA1|MYL9
GSE24634_TREG_VS_TCONV_POST_DAY5_IL4_CONVERSION_DN	MSigDB_C7	0	143	581	9.44984	2.94666	0	0	-3.20697	5.22647e-05	0.00359247
Cul4A-RING E3 ubiquitin ligase complex [GoID:GO:0031464; evidenceTypes:IBA|IDA|IPI]	GeneOntology_CC	6	12	581	0.792994	0.860037	50	1	6.0544	5.31755e-05	0.00363746	ARIH1|DTL|ERCC8|GLMN|RBX1|RFWD2
Li(PMID: 24336226)-2013-MolSigVaccines_chaperonin mediated protein folding (I) (M204.0)	PAPER	6	12	581	0.792994	0.860037	50	1	6.0544	5.31755e-05	0.00363746	CCT6A|CCT7|HSPD1|HSPE1|NOP56|SSBP1
REACTOME_CELL_CYCLE_MITOTIC	MSigDB_C2	34	253	581	16.7189	3.89442	13.4387	1	4.43738	5.39112e-05	0.0036396	ANAPC10|BUB1B|CCNB1|CCNH|CDC7|CDK1|CENPH|CENPK|CENPQ|CENPU|DHFR|ERCC6L|GMNN|ITGB3BP|KIF18A|KIF2A|MAD2L1|MNAT1|NDC80|NEDD1|ORC6|PCNA|PSMA4|PSMA6|PSMB8|PSMC6|PSMD11|PSMD12|PSMD14|PSMD6|RFC2|TUBA1A|YWHAG|ZWILCH
GSE36888_UNTREATED_VS_IL2_TREATED_STAT5_AB_KNOCKIN_TCELL_6H_DN	MSigDB_C7	22	133	581	8.78901	2.84341	16.5414	1	4.64618	5.35758e-05	0.0036396	CCDC43|EEF1E1|FABP5|FAIM|FAM162A|FH|GGCT|LIAS|MDFIC|MRPL15|MRPS28|MRPS35|MTPAP|NUDCD2|NUDT15|PRMT3|RBX1|SLC25A5|SUCLA2|TAF9|UBE2V2|UTP18
ribonucleoprotein complex [GoID:GO:1990904; evidenceTypes:HDA|IBA|IC|IDA|IEA|IMP|ISS|NAS|TAS]	GeneOntology_CC	62	570	581	37.6672	5.73595	10.8772	1	4.24216	5.3634e-05	0.0036396	BRCA1|BTBD1|CNOT1|CTSH|DCAF13|DDX1|DDX6|DHX15|DHX36|DKC1|EIF3A|EIF4E|FRG1|G3BP1|GAR1|GEMIN2|HNRNPA2B1|HNRNPD|KPNB1|LSM5|MAK16|MALSU1|MCTS1|MRPL1|MRPL10|MRPL13|MRPL15|MRPL18|MRPL19|MRPL3|MRPL32|MRPL39|MRPL42|MRPL44|MRPL45|MRPL47|MRPL48|MRPL50|MRPS21|MRPS28|MRPS35|NCL|NDUFAB1|NOP56|NOP58|NUP62|PLRG1|PMS2|PRPF40A|PSMA4|PSMA6|SF3B6|SLBP|SMNDC1|SNRPD1|SYNCRIP|TAF9|TRA2B|TUBA1A|UTP18|VBP1|YBX1
cell cycle process [GoID:GO:0022402; evidenceTypes:IBA|IC|IDA|IEA|IEP|IGI|IMP|ISS|NAS|TAS]	GeneOntology_BP	81	802	581	52.9984	6.70718	10.0998	1	4.17487	5.37945e-05	0.0036396	ANAPC10|ANLN|ATAD5|BRCA1|BUB1B|CBX3|CCNB1|CCNH|CDC7|CDK1|CENPQ|CENPW|CEP152|CHMP5|CKS2|CLTC|CNOT1|DHCR24|DHFR|DLGAP5|DTL|E2F7|ECD|ECT2|EED|EIF4E|ESCO2|FIGNL1|GMNN|HMGN5|HMMR|ID2|KIF11|KIF18A|KIF2A|KPNB1|LAMTOR3|MAD2L1|MNAT1|MSH6|MZT1|NAE1|NDC80|NEDD1|NUP62|ORC6|PCGF6|PCNA|PLRG1|PPP1R12B|PRPF40A|PSMA4|PSMA6|PSMB8|PSMC3IP|PSMC6|PSMD11|PSMD12|PSMD14|PSMD6|RANBP1|RBBP8|RBX1|RDX|RFC2|RIDA|RMI1|RPRD1B|SEPT11|SFPQ|SLBP|SPAG5|STIL|TBCE|TIPIN|TMEM14B|TTK|TUBA1A|VRK1|YWHAG|ZWILCH
mitochondrial gene expression [GoID:GO:0140053; evidenceTypes:IBA|IDA|IEA|IMP|ISS|TAS]	GeneOntology_BP	22	133	581	8.78901	2.84341	16.5414	1	4.64618	5.35758e-05	0.0036396	MALSU1|MRPL1|MRPL10|MRPL13|MRPL15|MRPL18|MRPL19|MRPL3|MRPL32|MRPL39|MRPL42|MRPL44|MRPL45|MRPL47|MRPL48|MRPL50|MRPS21|MRPS28|MRPS35|RMND1|TFB2M|TRNT1
Human Breast_Troester06_81genes_up_sham_HME-CC (17150101-TableS1a)	GeneSigDB	13	56	581	3.70064	1.85323	23.2143	1	5.01792	5.3976e-05	0.0036396	CCNB1|CDK1|CENPH|CENPK|CKS2|DEPDC1|DLGAP5|HMGB2|KPNA2|MAD2L1|NDC80|SPAG5|VRK1
KARLSSON_TGFB1_TARGETS_UP	MSigDB_C2	18	97	581	6.41003	2.43332	18.5567	1	4.76302	5.44829e-05	0.00366507	ABCE1|ABRACL|BAG2|EEF1E1|EIF3A|GADD45G|GTF2F2|HSPD1|HSPE1|KPNB1|LRP8|MAK16|MPHOSPH6|NAE1|SYNCRIP|TCP1|TNFRSF9|UTP18
GSE27786_LSK_VS_LIN_NEG_CELL_DN	MSigDB_C7	21	124	581	8.19427	2.74694	16.9355	1	4.66181	5.53029e-05	0.00370269	ADK|ASB2|BRCA1|CARNMT1|CDCA3|CLTC|EIF3A|GSR|HAT1|ID2|KPNA3|LIAS|MBD2|MRPL42|MRPL50|PSMD12|PSMD14|SAP30|TESC|TRMT6|UBE2V2
Human Liver_Capurso06_990genes (16728581-SuppTable1)	GeneSigDB	13	485	581	32.0502	5.31829	2.68041	0	-3.58201	5.52682e-05	0.00370269	ABHD5|BCLAF1|CASP6|CCDC77|CPOX|EIF3A|GBE1|KIF1B|NOL7|PERP|RMI1|SMNDC1|TPRG1
WHITFIELD_CELL_CYCLE_S	MSigDB_C2	19	106	581	7.00478	2.54239	17.9245	1	4.71809	5.59998e-05	0.00374052	ANKRD36C|BRCA1|CDC7|CENPQ|CENPU|CRLS1|DHFR|ENOSF1|ESCO2|HELLS|NAB1|NFE2L2|OSGIN2|RBBP8|RFC2|RHOBTB3|RMI1|SRSF10|USP1
GSE23568_CTRL_VS_ID3_TRANSDUCED_CD8_TCELL_DN	MSigDB_C7	23	143	581	9.44984	2.94666	16.0839	1	4.59848	5.73464e-05	0.00381253	ANLN|BRCA1|CDCA3|CDK1|CENPK|CISD1|DHFR|DIAPH3|DTL|ECT2|ELOVL6|FABP5|KIF11|MAD2L1|MRPS28|NDUFAB1|ORC6|RANBP1|SAP30|SF3B6|SFXN1|TIPIN|TTK
Proliferation_DLBCL (PMID:12075054)	SignatureDB	58	524	581	34.6274	5.515	11.0687	1	4.23801	5.79359e-05	0.00384272	ACTL6A|BRCA1|BZW1|C1ORF43|C4ORF46|CAND1|CCNB1|CCNH|CDC7|CDK1|CENPW|CKS2|DDX1|DECR1|DHFR|DLD|DNAJA2|DTL|EI24|EIF1AX|EIF4E|ESCO2|FH|HDAC2|HMGB2|HMMR|KDELR1|KIF11|KPNB1|LDHA|MAD2L1|MATR3|MNAT1|MOSPD2|MRPL19|MSH6|MTFR2|MTHFD2|NCL|NDUFV2|NOP56|PCNA|PDCD10|PMS2P5|PSMD14|PSMD6|RBX1|RMI1|RPIA|SFPQ|SLC25A5|SSBP1|TADA2A|TGDS|TTK|TUBA1A|USP1|VBP1
oxidoreductase activity, acting on a sulfur group of donors, NAD(P) as acceptor [GoID:GO:0016668; evidenceTypes:IBA|IDA|IEA|IMP|ISS|NAS|TAS]	GeneOntology_MF	5	8	581	0.528662	0.702377	62.5	1	6.36601	5.86892e-05	0.00388361	DLD|GSR|PGK1|PRDX3|TXNDC17
ODONNELL_TARGETS_OF_MYC_AND_TFRC_DN	MSigDB_C2	10	35	581	2.3129	1.46687	28.5714	1	5.24049	5.96148e-05	0.00393569	BUB1B|C4ORF46|CCNB1|CDK1|DEPDC1|ERCC6L|G3BP1|HELLS|RANBP1|TFRC
GSE25123_WT_VS_PPARG_KO_MACROPHAGE_DN	MSigDB_C7	22	134	581	8.8551	2.85391	16.4179	1	4.60593	6.0219e-05	0.00396468	ABCE1|ATP1B3|BTBD1|CCT6A|GSR|HSPD1|IDI1|IL32|LACTB|MFSD14B|MPHOSPH6|PAK1IP1|PRDX3|PSMA4|PSMG1|SRSF10|SYNCRIP|TAF9|TARS|TWSG1|UTP18|YBX1
plasma membrane part [GoID:GO:0044459; evidenceTypes:EXP|IBA|IC|IDA|IEA|IGI|IMP|IPI|ISS|NAS|TAS]	GeneOntology_CC	32	870	581	57.492	6.95595	3.67816	0	-3.66478	6.03332e-05	0.00396468	ATP1B3|ATP6V1A|CLDN12|CLEC2D|CLTC|DNM1L|DSG2|ECT2|FABP5|FAS|GNG10|GPR34|GPR55|GSR|HAVCR2|KIF18A|KPNA2|LIMA1|LRP8|MOSPD2|PERP|RDX|SLC1A1|SLC25A5|SLC30A1|SLC4A7|SPRED1|STK39|STX11|TESC|TFRC|TNFRSF9
ribosomal subunit [GoID:GO:0044391; evidenceTypes:HDA|IBA|IDA|ISS|NAS|TAS]	GeneOntology_CC	21	125	581	8.26035	2.75784	16.8	1	4.61943	6.24508e-05	0.00409435	MALSU1|MCTS1|MRPL1|MRPL10|MRPL13|MRPL15|MRPL18|MRPL19|MRPL3|MRPL32|MRPL39|MRPL42|MRPL44|MRPL45|MRPL47|MRPL48|MRPL50|MRPS21|MRPS28|MRPS35|NDUFAB1
GSE24634_NAIVE_CD4_TCELL_VS_DAY7_IL4_CONV_TREG_UP	MSigDB_C7	0	140	581	9.25159	2.91609	0	0	-3.1726	6.43853e-05	0.00421145
DNA metabolic process [GoID:GO:0006259; evidenceTypes:IBA|IC|IDA|IEA|IEP|IGI|IMP|IPI|ISS|NAS|TAS]	GeneOntology_BP	61	562	581	37.1385	5.69833	10.8541	1	4.18745	6.579e-05	0.00428485	ACTL6A|ANKLE1|ANXA3|ATAD5|BRCA1|CCNH|CCT6A|CCT7|CDC7|CDK1|DDX1|DHX36|DKC1|DTL|ERCC8|ERI2|ESCO2|FAM35A|FANCB|FIGNL1|GAR1|GLRX2|GTF2H3|HELLS|HMGB1P1|HMGB2|HNRNPA2B1|HNRNPD|HSPD1|KPNA2|KPNB1|MAPKAPK5|MBD2|MNAT1|MSH6|NUDT15|ORC6|PARP9|PARPBP|PCNA|PLD6|PMS2|PMS2P5|PSMC3IP|PSMD14|RBBP8|RBX1|RFC2|RIF1|RMI1|RNF8|RRM2B|SFPQ|SLC30A9|TATDN1|TCP1|TFRC|TIPIN|UBE2V2|USP1|WRN
GSE30962_PRIMARY_VS_SECONDARY_ACUTE_LCMV_INF_CD8_TCELL_UP	MSigDB_C7	24	154	581	10.1768	3.05595	15.5844	1	4.52339	6.6996e-05	0.00435213	BRCA1|BUB1B|C4ORF46|CDCA3|CENPK|CKS2|CLTC|DLGAP5|EIF4A1|ERCC6L|ESCO2|FIGNL1|GMNN|HMGB2|KPNA2|MNS1|MTFR2|MTHFD2|NDC80|PARPBP|SPAG5|STIL|TNFRSF9|TTK
GSE21360_SECONDARY_VS_TERTIARY_MEMORY_CD8_TCELL_UP	MSigDB_C7	25	164	581	10.8376	3.15178	15.2439	1	4.49346	6.89295e-05	0.00446751	ALDH1B1|C2ORF49|CISD1|CPOX|CYP51A1|DESI2|DNM1L|EEF1E1|ERCC6L|EXOSC9|GEMIN2|GLMN|HAT1|HIGD1A|MNAT1|MRPL39|MRPL48|NOL7|PIAS2|PSMA4|RMI1|SMS|TADA2A|TBCE|VBP1
chr19p13	MSigDB_C1	3	238	581	15.7277	3.78053	1.2605	0	-3.36665	6.95129e-05	0.00448485	ANKLE1|HNRNPA1P10|PLIN3
Human StemCell_West07_669genes (17234769-TableS2b)	GeneSigDB	3	238	581	15.7277	3.78053	1.2605	0	-3.36665	6.95129e-05	0.00448485	ATP1B3|CNOT1|FAS
HIF1alpha_1.5x_down (PMID:15374877)	SignatureDB	26	174	581	11.4984	3.24457	14.9425	1	4.4695	6.99916e-05	0.00450549	BRCA1|CDC7|CDK1|DHCR24|DHFR|DKC1|EEF1E1|ELOVL6|ERCC6L|EXOSC8|GMNN|HNRNPD|LRP8|MAD2L1|MNS1|NOP56|ORC6|PAK1IP1|PARPBP|PFAS|PSMC3IP|RANBP1|RFC2|SNRPD1|TIPIN|ZWILCH
GSE32164_RESTING_DIFFERENTIATED_VS_ALTERNATIVELY_ACT_M2_MACROPHAGE_UP	MSigDB_C7	20	117	581	7.73169	2.66936	17.094	1	4.59598	7.23065e-05	0.00464398	ANLN|BAG2|CCT6A|CDCA3|CDK1|CENPK|CYP51A1|DHCR24|DIAPH3|ELOVL6|FABP5|KPNA2|MAD2L1|NDC80|ORC6|PCNA|RANBP1|TIPIN|TUBA1A|VPS37A
PUJANA_BRCA2_PCC_NETWORK	MSigDB_C2	39	311	581	20.5518	4.30312	12.5402	1	4.28718	7.4027e-05	0.00470129	ADK|BRCA1|BUB1B|CASP6|CBX3|CCNB1|CDC7|CDK1|CKS2|DESI2|DHFR|DHX15|DLGAP5|EXOSC8|EXOSC9|FRG1|GLMN|HMGB2|HMMR|ITGB3BP|KATNA1|KIF11|MAD2L1|MPHOSPH6|NAE1|NDC80|NUDT21|PCNA|RBBP8|RIF1|RPIA|SPAG5|SRSF10|SRSF3|STIL|TCP1|TTK|USP1|WRN
MORF_DEK	MSigDB_C4	30	215	581	14.2078	3.59804	13.9535	1	4.38911	7.36153e-05	0.00470129	BZW1|CBX3|CCT7|CLTC|COX7A2L|EIF1AX|EIF4A1|ETF1|HAT1|HDAC2|HMGB2|HNRNPA2B1|HNRNPD|ITGB3BP|KIF2A|LDHA|MSH6|NCL|PCNA|PGK1|PSMA4|R3HDM1|RANBP1|SLC25A5|SMNDC1|SRSF3|SSBP1|SYNCRIP|TRA2B|USP1
GSE28408_LY6G_POS_VS_NEG_DC_UP	MSigDB_C7	0	138	581	9.11943	2.89552	0	0	-3.14949	7.39867e-05	0.00470129
GSE369_PRE_VS_POST_IL6_INJECTION_SOCS3_KO_LIVER_DN	MSigDB_C7	0	138	581	9.11943	2.89552	0	0	-3.14949	7.39867e-05	0.00470129
CHIANG_LIVER_CANCER_SUBCLASS_UNANNOTATED_DN	MSigDB_C2	24	155	581	10.2428	3.06568	15.4839	1	4.48748	7.44621e-05	0.00470786	ABCB10|BAG2|CDK1|CENPH|DCUN1D5|DPM1|ECT2|GMNN|HAT1|MAD2L1|MCTS1|MRPL13|MRPL39|MRPL42|MRPL44|NUDT21|PCNA|PGK1|PSMG1|SF3B6|SLC25A5|SNRPD1|VBP1|YBX1
GSE15930_NAIVE_VS_48H_IN_VITRO_STIM_IL12_CD8_TCELL_DN	MSigDB_C7	24	155	581	10.2428	3.06568	15.4839	1	4.48748	7.44621e-05	0.00470786	CCT6A|CDC7|CPOX|DDX1|DTL|ECT2|ETF1|HPF1|KPNA2|KPNA3|LGALS1|MAD2L1|MDFIC|MRPL15|MRPL44|MTHFD2|NDFIP2|NUP62|PLRG1|SSBP1|TARS|TIPIN|TTK|VRK1
GSE3691_IFN_PRODUCING_KILLER_DC_VS_CONVENTIONAL_DC_SPLEEN_DN	MSigDB_C7	16	82	581	5.41879	2.23921	19.5122	1	4.72542	7.49924e-05	0.00470992	DHFR|EED|EIF4E|EXOSC9|HAT1|HIKESHI|ITGB3BP|LAP3|LSM5|MRPL18|SAMSN1|SMNDC1|SMS|SRSF10|STK39|UTP18
Human Lung_Mikkonen10_209genes (20035825-TableS7b)	GeneSigDB	16	82	581	5.41879	2.23921	19.5122	1	4.72542	7.49924e-05	0.00470992	BUB1B|DEPDC1|DIAPH3|DTL|E2F7|ESCO2|FANCB|ID2|MAD2L1|MTFR2|NDC80|PARPBP|RIF1|SLC4A7|TESC|ZWILCH
GSE24574_BCL6_LOW_TFH_VS_TCONV_CD4_TCELL_DN	MSigDB_C7	26	175	581	11.5645	3.25369	14.8571	1	4.43666	7.72108e-05	0.00483854	BAG2|BUB1B|CCT6A|CDC7|CPOX|DHFR|EEF1E1|EIF4A1|FABP5|GGCT|HMMR|IMMT|LDHA|LGALS1|MRPL19|MTHFD2|NUDT21|PFAS|PRPS2|PSMD14|SMS|SORD|STX11|TBCE|TNFRSF9|TTK
SCHLOSSER_MYC_TARGETS_AND_SERUM_RESPONSE_DN	MSigDB_C2	11	43	581	2.84156	1.62515	25.5814	1	5.02012	7.84784e-05	0.00489636	AMD1|BAG2|DKC1|EIF1AX|FABP5|LDHA|MRPL19|NCL|RPIA|SYNCRIP|UTP18
GSE40225_WT_VS_RIP_B7X_DIABETIC_MOUSE_PANCREATIC_CD8_TCELL_UP	MSigDB_C7	0	137	581	9.05334	2.88518	0	0	-3.13788	7.93108e-05	0.00493744
GNF2_RFC4	MSigDB_C4	13	58	581	3.8328	1.88582	22.4138	1	4.86112	7.97462e-05	0.00494727	CDK1|CKS2|DKC1|GMNN|ITGB3BP|KIF11|MSH6|NDC80|PCNA|RANBP1|SLBP|SNRPD1|TTK
GSE14415_TCONV_VS_FOXP3_KO_INDUCED_TREG_DN	MSigDB_C7	23	146	581	9.64809	2.97689	15.7534	1	4.48518	7.98172e-05	0.00494727	ATAD5|BRCA1|BUB1B|BZW1|CDC7|CDCA3|CDK1|CENPH|DLGAP5|DTL|FIGNL1|KIF11|KPNA2|LAP3|MAD2L1|MTFR2|MTHFD2|PDHX|PRDX3|PSMD14|SUCLA2|TIPIN|WDR76
translational elongation [GoID:GO:0006414; evidenceTypes:IBA|IEA|IGI|IMP|ISS|NAS|TAS]	GeneOntology_BP	18	100	581	6.60828	2.47024	18	1	4.61158	8.25824e-05	0.00509641	MRPL1|MRPL10|MRPL13|MRPL15|MRPL18|MRPL19|MRPL3|MRPL32|MRPL39|MRPL42|MRPL44|MRPL45|MRPL47|MRPL48|MRPL50|MRPS21|MRPS28|MRPS35
mitotic cell cycle [GoID:GO:0000278; evidenceTypes:IBA|IDA|IEA|IEP|IGI|IMP|ISS|NAS|TAS]	GeneOntology_BP	66	627	581	41.4339	5.99503	10.5263	1	4.09774	8.3627e-05	0.00514968	ANAPC10|ANLN|ATAD5|BRCA1|BUB1B|CCNB1|CCNH|CDC7|CDK1|CENPW|CEP152|CHMP5|CKS2|CLTC|CNOT1|DHFR|DLGAP5|DTL|E2F7|ECD|ECT2|EIF4E|GMNN|HMMR|ID2|KIF11|KIF18A|KIF2A|KPNB1|MAD2L1|MNAT1|MSH6|MZT1|NAE1|NDC80|NEDD1|NUDT15|NUP62|ORC6|PCNA|PLRG1|PPP1R12B|PSMA4|PSMA6|PSMB8|PSMC6|PSMD11|PSMD12|PSMD14|PSMD6|RANBP1|RBBP8|RBX1|RDX|SPAG5|STIL|TBCE|TIPIN|TMEM14B|TTK|TUBA1A|TUBB2B|VRK1|YEATS4|YWHAG|ZWILCH
REACTOME_DNA_REPLICATION	MSigDB_C2	25	166	581	10.9697	3.17058	15.0602	1	4.42515	8.43833e-05	0.00517381	BUB1B|CDC7|CENPH|CENPK|CENPQ|CENPU|ERCC6L|GMNN|ITGB3BP|KIF18A|KIF2A|MAD2L1|NDC80|ORC6|PCNA|PSMA4|PSMA6|PSMB8|PSMC6|PSMD11|PSMD12|PSMD14|PSMD6|RFC2|ZWILCH
GSE24634_TREG_VS_TCONV_POST_DAY5_IL4_CONVERSION_UP	MSigDB_C7	25	166	581	10.9697	3.17058	15.0602	1	4.42515	8.43833e-05	0.00517381	ABCE1|BCAR3|BRCA1|BRIX1|C12ORF43|CCT6A|CCT7|CDCA3|CENPQ|DKC1|ELOVL6|ERCC6L|MAK16|MRPL19|NARS2|NOL7|PFAS|PSMD12|PUS7|RFC2|SLBP|SMS|TFB2M|TIPIN|TTK
GSE22886_NAIVE_CD4_TCELL_VS_48H_ACT_TH1_UP	MSigDB_C7	0	136	581	8.98726	2.8748	0	0	-3.12622	8.50172e-05	0.00520144
GSE45365_HEALTHY_VS_MCMV_INFECTION_CD11B_DC_DN	MSigDB_C7	16	83	581	5.48487	2.2527	19.2771	1	4.6678	8.7338e-05	0.00532049	ANLN|CCNB1|CDCA3|CDK1|DEPDC1|DIAPH3|DLGAP5|DTL|DYNC2LI1|ESCO2|FAM89A|HMMR|MTFR2|MYL9|PROS1|SPAG5
Human StemCell_Shats10_100genes_Consensus Stemness Ranking (21169407-TableS3)	GeneSigDB	16	83	581	5.48487	2.2527	19.2771	1	4.6678	8.7338e-05	0.00532049	BUB1B|CCNB1|CDC7|CDK1|CENPU|CKS2|DLGAP5|DTL|ECT2|HMGB2|HMMR|KIF11|MAD2L1|NDC80|PUS7|TTK
REACTOME_MITOTIC_M_M_G1_PHASES	MSigDB_C2	23	147	581	9.71417	2.9869	15.6463	1	4.44803	8.88896e-05	0.00540342	BUB1B|CDC7|CENPH|CENPK|CENPQ|CENPU|ERCC6L|GMNN|ITGB3BP|KIF18A|KIF2A|MAD2L1|NDC80|ORC6|PSMA4|PSMA6|PSMB8|PSMC6|PSMD11|PSMD12|PSMD14|PSMD6|ZWILCH
BIOCARTA_SARS_PATHWAY	MSigDB_C2	4	5	581	0.330414	0.555373	80	1	6.60743	8.94733e-05	0.00541571	EIF4E|LDHA|LDHB|NCL
GNF2_CDC20	MSigDB_C4	12	51	581	3.37022	1.76907	23.5294	1	4.87814	9.05853e-05	0.00547135	BUB1B|CDCA3|CDK1|CKS2|DLGAP5|GMNN|HMMR|KIF11|NDC80|PCNA|SPAG5|TTK
GSE22886_NAIVE_CD4_TCELL_VS_12H_ACT_TH1_UP	MSigDB_C7	0	135	581	8.92118	2.86437	0	0	-3.11453	9.11335e-05	0.00549278
Human Breast_Chen09_30genes (19266279-ST2)	GeneSigDB	9	30	581	1.98248	1.35844	30	1	5.16585	9.19249e-05	0.00552874	ANLN|CCNB1|CDK1|CENPU|CKS2|DTL|KPNA2|NDC80|PCNA
GSE39556_CD8A_DC_VS_NK_CELL_MOUSE_3H_POST_POLYIC_INJ_UP	MSigDB_C7	25	167	581	11.0358	3.17993	14.9701	1	4.39135	9.32164e-05	0.00559456	BRCA1|BUB1B|CCNB1|CDC7|CDK1|CKS2|DHFR|DLGAP5|ERI2|HMMR|ID2|KIF11|KPNA2|MPHOSPH6|MTHFD2|NAB1|NDC80|PRPS2|RBBP8|SLBP|SPAG5|STIL|STK3|TTK|VRK1
GSE3982_MEMORY_CD4_TCELL_VS_TH1_UP	MSigDB_C7	0	134	581	8.8551	2.85391	0	0	-3.10279	9.7689e-05	0.0058383
Mouse Breast_Crawford07_758genes (18081427-TableS7)	GeneSigDB	38	304	581	20.0892	4.25617	12.5	1	4.20821	9.80016e-05	0.00584468	ABCB10|ABCE1|ABHD5|ACSL1|ACTL6A|ANAPC10|BPGM|BZW1|CCDC43|CENPU|DKC1|DSG2|EAF1|EIF4E|ERCC8|HMGB2|INTS2|KCTD9|KIF21A|KPNA2|LIAS|MAK16|MPHOSPH6|MRPL19|MTHFD2|MYO5A|NARS2|SAP30|SCOC|SLC25A24|SLC25A5|SMARCA5|TFRC|TRNT1|TUBA1A|TUBB2B|VPS37A|WRN
Human Viral_Cairo08_982genes (19061838-TableS7)	GeneSigDB	60	558	581	36.8742	5.67939	10.7527	1	4.07188	9.89542e-05	0.00588912	AMD1|BUB1B|CBX3|CCNB1|CCT6A|CCT7|CDK1|CENPQ|CKS2|CLEC2D|DDX1|DKC1|DLGAP5|DTL|ECT2|EEF1E1|ENY2|FAS|GGCT|GTF3C3|HDAC2|HMGB2|HMMR|HSPD1|KDELR1|KIF11|KIF18A|KPNA2|KPNB1|MAD2L1|MAPKAPK5|MNAT1|MRPL15|MSH6|NAE1|NDC80|NOL7|NOP56|PFAS|PHYH|PLIN3|PRMT3|PSMG1|PUS7|R3HDM1|RBX1|RFC2|SFPQ|SLC30A1|SLC35F5|SNRPD1|SPAG5|TAF9|TFRC|TTK|UTP18|VRK1|VTI1B|YBX1|ZWILCH
GNF2_TTK	MSigDB_C4	10	37	581	2.44506	1.50802	27.027	1	5.00983	0.000100294	0.00595635	BUB1B|CDK1|CENPU|CKS2|GMNN|HMMR|KIF11|NDC80|PCNA|TTK
GSE21927_SPLEEN_C57BL6_VS_EL4_TUMOR_BALBC_MONOCYTES_DN	MSigDB_C7	25	168	581	11.1019	3.18925	14.881	1	4.3578	0.000102867	0.00609642	ANAPC10|CISD1|DESI2|DKC1|DLD|ECD|EIF3A|GRPEL1|HNRNPD|HPF1|ITGB3BP|KIF18A|MMADHC|MNAT1|ORC6|PSMG1|R3HDM1|RARS|RFC2|SLBP|STAM|TUBA3D|UTP18|YBX1|ZWILCH
GSE22886_TH1_VS_TH2_48H_ACT_DN	MSigDB_C7	0	133	581	8.78901	2.84341	0	0	-3.09102	0.000104715	0.00619303
IRF4_ABC_induced_all (PMID:22698399)	SignatureDB	5	284	581	18.7675	4.11862	1.76056	0	-3.34275	0.000106485	0.00628459	CASP6|DECR1|LGALSL|LIMA1|RBPJ
MORF_MSH2	MSigDB_C4	12	52	581	3.43631	1.78623	23.0769	1	4.79429	0.00011081	0.0065263	ACTL6A|G3BP1|HAT1|HDAC2|HNRNPA2B1|MSH6|NAE1|PCNA|RANBP1|SSBP1|SUCLA2|USP1
GSE10239_NAIVE_VS_DAY4.5_EFF_CD8_TCELL_UP	MSigDB_C7	0	132	581	8.72293	2.83286	0	0	-3.0792	0.000112246	0.0065883
GSE15930_NAIVE_VS_24H_IN_VITRO_STIM_INFAB_CD8_TCELL_DN	MSigDB_C7	24	159	581	10.5072	3.10426	15.0943	1	4.34655	0.000112327	0.0065883	ANLN|BRCA1|CCT6A|CDK1|CENPK|CISD1|CYP51A1|DDX1|DECR1|DHCR24|FAM162A|GMNN|IDI1|MAD2L1|MNS1|MRPL18|MSMO1|MTHFD2|ORC6|PSMD12|RBPJ|RFC2|TGDS|TNFRSF9
GSE24634_TEFF_VS_TCONV_DAY5_IN_CULTURE_UP	MSigDB_C7	25	169	581	11.168	3.19854	14.7929	1	4.32447	0.0001134	0.00662387	ABHD5|BRIX1|CDC7|CHCHD3|DHFR|DNAJA2|DNM1L|ECT2|GLMN|GMNN|GRPEL1|HSPE1|MAD2L1|NDUFAB1|PRMT3|PSMD11|PSMD12|PSMG1|PUS7|RANBP1|RBBP8|SLBP|STK39|TIPIN|TTK
Kidani (PMID:23563690) _Activated-SCAPdefTcell_DN	PAPER	14	68	581	4.49363	2.04076	20.5882	1	4.65825	0.000114424	0.00666996	BZW1|C1ORF43|DHCR24|FDPS|IDI1|MATR3|MRPL19|MSMO1|MTAP|NCL|NOP58|PSMD11|SYNCRIP|VPS37A
DODD_NASOPHARYNGEAL_CARCINOMA_UP	MSigDB_C2	19	595	581	39.3193	5.85147	3.19328	0	-3.4725	0.000114776	0.00667674	A4GALT|ABHD5|C17ORF97|CEP112|CLIC5|CMTM8|DHCR24|DHX32|ENPP4|GON7|KIF21A|MNS1|MPHOSPH6|NFE2L2|PLIN3|PPP1R12B|SLC25A24|TSHZ2|TUBA1A
Human Breast_Reyal08_72genes (19014521-TableS6c)	GeneSigDB	13	60	581	3.96497	1.91784	21.6667	1	4.71105	0.00011555	0.00670804	BUB1B|CCNB1|CDCA3|CDK1|CENPU|DLGAP5|DTL|ECT2|KIF11|KPNA2|MAD2L1|PCNA|TTK
Human Esophagus_Barrett03_104genes (12874028-Table1)	GeneSigDB	16	85	581	5.61704	2.27941	18.8235	1	4.5551	0.000117471	0.00680563	BRCA1|CCNB1|CDC7|CDK1|CKS2|DHFR|DLGAP5|HMGB2|HMMR|HNRNPA2B1|ITGB3BP|KIF11|KPNA2|PCNA|PSMC3IP|TTK
GSE39110_DAY3_VS_DAY6_POST_IMMUNIZATION_CD8_TCELL_WITH_IL2_TREATMENT_UP	MSigDB_C7	22	140	581	9.25159	2.91609	15.7143	1	4.37174	0.000117892	0.00681615	ACOT4|ANLN|BUB1B|C4ORF46|CDK1|CENPH|DIAPH3|DTL|DYNC2LI1|EIF1AX|KIF11|LDHA|LGALS1|MAD2L1|MAF|MRPL18|NDC80|PERP|PSMG1|RBBP8|STIL|TFRC
MENSSEN_MYC_TARGETS	MSigDB_C2	11	45	581	2.97373	1.66232	24.4444	1	4.82835	0.000122705	0.00703705	BRCA1|CCNB1|EI24|HSPD1|HSPE1|LDHA|LDHB|METAP2|MRPL3|NCL|NOP56
BOYAULT_LIVER_CANCER_SUBCLASS_G3_UP	MSigDB_C2	24	160	581	10.5732	3.11383	15	1	4.31197	0.000124138	0.00710492	ACTL6A|CBX3|DHX15|DKC1|GTF3C3|HMMR|ITGB1BP1|KIF1B|KIF2A|KPNB1|MAD2L1|MRPL42|NDC80|PAK1IP1|PGK1|PSMC6|PSMD11|PSMD14|PUS7|TIPIN|TTK|UBE2V2|UTP18|ZWILCH
Quiescence_heme_cluster1 (PMID:15075390)	SignatureDB	0	130	581	8.59076	2.81164	0	0	-3.05543	0.000128967	0.00735165
IWANAGA_E2F1_TARGETS_INDUCED_BY_SERUM	MSigDB_C2	7	19	581	1.25557	1.08176	36.8421	1	5.31027	0.000132734	0.00755119	ADK|CENPH|CENPU|FIGNL1|GEMIN2|HMGB2|PIAS2
Human Colon_Grade06_621genes (16397240-SuppTable9)	GeneSigDB	33	254	581	16.785	3.90188	12.9921	1	4.15568	0.000134454	0.00763379	ACTL6A|ARHGAP21|BZW1|CASP6|CMTM6|DHX15|DHX36|DLD|ECT2|ELOVL6|ETF1|FH|GPAM|HSPA4|KIF21A|NCL|PAM|PCNA|PRDX3|PRMT3|PSMC6|PSMD11|RAB5A|RARS|SMNDC1|SRSF10|TARS|TCP1|TFB2M|TRNT1|USP1|VDAC1|WSB2
Human StemCell_Kocer08_87genes (18667080-TableS6)	GeneSigDB	12	53	581	3.50239	1.80322	22.6415	1	4.71247	0.000134791	0.00763762	BRCA1|CCNB1|CDK1|DHFR|EIF3A|HNRNPD|HSPD1|ID2|LDHB|TFRC|TUBB2B|VRK1
GSE19888_CTRL_VS_A3R_INHIBITOR_TREATED_MAST_CELL_UP	MSigDB_C7	23	151	581	9.9785	3.02656	15.2318	1	4.3024	0.000135065	0.00763792	C4ORF46|DIAPH3|E2F7|EXOSC9|GGCT|HAT1|HNRNPD|KIF1BP|KPNA2|LRP8|METAP2|MRPL13|MRPL44|MSMO1|MTAP|MZT1|RANBP1|SRSF3|STIL|TFRC|TMEM14A|TMEM237|ZWILCH
VANTVEER_BREAST_CANCER_METASTASIS_DN	MSigDB_C2	16	86	581	5.68312	2.29265	18.6047	1	4.49998	0.000135686	0.00765774	CKS2|DEPDC1|DIAPH3|DLGAP5|DTL|ECT2|GBE1|KIF21A|MAD2L1|MRPL13|NDC80|ORC6|PGK1|STK3|SYNCRIP|TFRC
GSE15930_NAIVE_VS_24H_IN_VITRO_STIM_IL12_CD8_TCELL_DN	MSigDB_C7	24	161	581	10.6393	3.12337	14.9068	1	4.27765	0.000137043	0.00771899	ANLN|BRCA1|CCT6A|CDK1|CENPK|CISD1|DDX1|DDX52|FAM162A|GADD45G|GMNN|IDI1|MAD2L1|MNS1|MRPL18|MRPL45|MSMO1|MTHFD2|ORC6|PSMD12|RBPJ|RFC2|TGDS|TNFRSF9
Human StemCell_Huang08_120genes (18308945-Table4)	GeneSigDB	13	61	581	4.03105	1.93364	21.3115	1	4.63837	0.000138143	0.00776556	CCDC34|CHCHD3|DHFR|EIF4E|GPAM|HELLS|HSPD1|MNS1|NAP1L5|PHYH|RBBP8|RBPJ|RHOBTB3
GCACTTT_MIR175P_MIR20A_MIR106A_MIR106B_MIR20B_MIR519D	MSigDB_C3	6	304	581	20.0892	4.25617	1.97368	0	-3.3103	0.000138895	0.00776913	ACSL4|ANKRD13C|KPNA2|KPNA3|LIMA1|SLC4A7
oxoacid metabolic process [GoID:GO:0043436; evidenceTypes:IBA|IC|IDA|IEA|IGI|IMP|ISS|NAS|TAS]	GeneOntology_BP	62	589	581	38.9228	5.82403	10.5263	1	3.96242	0.000139028	0.00776913	ABHD5|ACO1|ACOT4|ACSL1|ACSL4|AFMID|ASAH2B|BPGM|BRCA1|CARNMT1|CLTC|CPOX|DECR1|DHFR|DLD|ECD|EEF1E1|ELOVL6|ENOSF1|ETFA|FABP5|FH|GPAM|HMMR|HPDL|IDH1|LDHA|LDHB|LIAS|MGST3|MSMO1|MTAP|MTHFD2|MYO5A|NARS2|NDUFAB1|NUP54|NUP62|PAM|PDHX|PEX13|PFAS|PGAM4|PGK1|PHYH|PSMA4|PSMA6|PSMB8|PSMC6|PSMD11|PSMD12|PSMD14|PSMD6|PTS|RARS|RIDA|SLC25A12|SMS|SORD|SUCLA2|TARS|VDAC1
regulation of cell cycle phase transition [GoID:GO:1901987; evidenceTypes:IBA|IC|IDA|IEA|IGI|IMP|ISS|NAS|TAS]	GeneOntology_BP	37	298	581	19.6927	4.21545	12.4161	1	4.10569	0.000139007	0.00776913	ANAPC10|ANLN|ATAD5|BRCA1|BUB1B|CCNB1|CDC7|CDK1|CEP152|CNOT1|DLGAP5|DTL|E2F7|ECD|HMMR|ID2|MAD2L1|MSH6|NAE1|NDC80|NEDD1|PCNA|PLRG1|PSMA4|PSMA6|PSMB8|PSMC6|PSMD11|PSMD12|PSMD14|PSMD6|RBX1|RDX|TMEM14B|TTK|TUBA1A|YWHAG
Human Leukemia_Mullighan07_838genes (17597811-SuppTable6)	GeneSigDB	12	441	581	29.1425	5.08473	2.72109	0	-3.37137	0.000147631	0.00821757	ADK|CNIH4|ID2|LGALS1|MATR3|NUP62|PLIN3|POLR2J3|PSMB8|SLC25A44|STAM|SYNCRIP
GSE3982_BCELL_VS_TH2_UP	MSigDB_C7	0	128	581	8.4586	2.79025	0	0	-3.03148	0.000148175	0.00823168
REACTOME_CELL_CYCLE	MSigDB_C2	37	299	581	19.7588	4.22226	12.3746	1	4.08341	0.000148957	0.00825899	ANAPC10|BRCA1|BUB1B|CCNB1|CCNH|CDC7|CDK1|CENPH|CENPK|CENPQ|CENPU|DHFR|DKC1|ERCC6L|GMNN|ITGB3BP|KIF18A|KIF2A|MAD2L1|MNAT1|NDC80|NEDD1|ORC6|PCNA|PSMA4|PSMA6|PSMB8|PSMC6|PSMD11|PSMD12|PSMD14|PSMD6|RFC2|SMARCA5|TUBA1A|YWHAG|ZWILCH
GNF2_HMMR	MSigDB_C4	11	46	581	3.03981	1.68059	23.913	1	4.73653	0.000151806	0.00840054	BUB1B|CDCA3|CDK1|CKS2|DLGAP5|GMNN|HMMR|KIF11|NDC80|PCNA|TTK
cell cycle [GoID:GO:0007049; evidenceTypes:IBA|IC|IDA|IEA|IEP|IGI|IMP|ISS|NAS|TAS]	GeneOntology_BP	100	1071	581	70.7747	7.61922	9.33707	1	3.83573	0.000153246	0.00846371	ANAPC10|ANLN|ARL8B|ATAD5|BRCA1|BUB1B|CBX3|CCNB1|CCNH|CDC7|CDCA3|CDK1|CENPQ|CENPW|CEP152|CHMP5|CKS2|CLTC|CNOT1|DHCR24|DHFR|DLGAP5|DTL|E2F7|ECD|ECT2|EED|EIF4E|ERCC6L|ESCO2|FIGNL1|GADD45G|GMNN|HELLS|HMGN5|HMMR|ID2|ITGB3BP|KATNA1|KIF11|KIF18A|KIF2A|KPNB1|LAMTOR3|LRRCC1|MAD2L1|MCTS1|MNAT1|MNS1|MSH6|MZT1|NAE1|NDC80|NEDD1|NUDT15|NUP62|ORC6|OSGIN2|PCGF6|PCNA|PLD6|PLRG1|PPP1R12B|PRPF40A|PSMA4|PSMA6|PSMB8|PSMC3IP|PSMC6|PSMD11|PSMD12|PSMD14|PSMD6|RANBP1|RBBP8|RBM7|RBX1|RDX|RFC2|RIDA|RIF1|RMI1|RNF8|RPRD1B|SEPT11|SFPQ|SLBP|SPAG5|STIL|TBCE|TIPIN|TMEM14B|TTK|TUBA1A|TUBB2B|VRK1|WDR76|YEATS4|YWHAG|ZWILCH
LEE_EARLY_T_LYMPHOCYTE_UP	MSigDB_C2	16	87	581	5.7492	2.30581	18.3908	1	4.44564	0.000156317	0.00859986	BUB1B|CCNB1|CDCA3|CDK1|CENPU|CENPW|CKS2|DIAPH3|DLGAP5|DTL|E2F7|FAIM|HMMR|KIF11|NDC80|TTK
GSE37532_VISCERAL_ADIPOSE_TISSUE_VS_LN_DERIVED_PPARG_KO_TCONV_CD4_TCELL_UP	MSigDB_C7	21	133	581	8.78901	2.84341	15.7895	1	4.29449	0.000156295	0.00859986	BTBD1|BUB1B|CPSF3|DDX1|DLGAP5|EI24|EXOSC8|HDAC2|MAD2L1|MNS1|MRPL15|MRPL39|NARS2|PRDX3|PRMT3|PSMA6|SLBP|STIL|STRAP|TFB2M|TPM3
Human Leukemia_Chiaretti07_108genes (17488685-SuppTable1)	GeneSigDB	14	70	581	4.6258	2.07031	20	1	4.52791	0.00015873	0.00871572	ACSL1|ACTL6A|CDC7|CPOX|DESI2|DUSP10|EED|LGALS1|MAF|NAE1|NDUFV2|RBPJ|RIF1|STIL
Li(PMID: 24336226)-2013-MolSigVaccines_mitotic cell division (M6)	PAPER	9	32	581	2.11465	1.40283	28.125	1	4.90817	0.000159963	0.00876648	BUB1B|CENPH|CENPK|CENPU|ERCC6L|KIF18A|MAD2L1|NDC80|ZWILCH
Human Breast_Miller07_52genes (17885619-Table3a)	GeneSigDB	10	39	581	2.57723	1.54807	25.641	1	4.79486	0.000162323	0.00887865	CCNB1|CDK1|CENPU|DHFR|ECT2|HMGB2|KPNA2|MAD2L1|MTHFD2|RBBP8
GSE10325_CD4_TCELL_VS_BCELL_DN	MSigDB_C7	1	163	581	10.7715	3.14234	0.613497	0	-3.10962	0.000165794	0.00903369	ADK
GSE41867_DAY8_VS_DAY15_LCMV_CLONE13_EFFECTOR_CD8_TCELL_UP	MSigDB_C7	0	126	581	8.32643	2.76869	0	0	-3.00736	0.000170238	0.00925806
GOLDRATH_ANTIGEN_RESPONSE	MSigDB_C2	36	290	581	19.164	4.16044	12.4138	1	4.04669	0.000171436	0.00930539	ABRACL|ANLN|ARHGAP21|BRCA1|CCDC50|CCNB1|CDCA3|CDK1|CISD1|CKS2|CPOX|DHFR|DLGAP5|DTL|ECT2|FIGNL1|GMNN|GNG10|HAT1|HMGB2|HPF1|ID2|KIF11|KPNA2|LGALS1|MAD2L1|MDFIC|MRPL18|MTHFD2|PCNA|PERP|PSMC3IP|SLC4A7|TMEM126A|TNFRSF9|TTK
MORI_IMMATURE_B_LYMPHOCYTE_DN	MSigDB_C2	15	79	581	5.22054	2.19825	18.9873	1	4.44875	0.000172352	0.00933726	CCNB1|CDCA3|CDK1|DLGAP5|DTL|HMGB2|HMMR|KPNA2|LGALS1|MTHFD2|PCNA|SLBP|SMARCA5|TTK|TUBA1A
Human Ovarian_Wood03_445genes (12734205-TableS2)	GeneSigDB	27	194	581	12.8201	3.42199	13.9175	1	4.14377	0.000174684	0.00943527	ACSL4|ANXA3|CHCHD3|DDX6|EEF1E1|ENY2|ERI2|FAM210A|HIGD1A|ID2|IDH1|IDI1|LACTB|MRPL13|MSMO1|NAE1|NDUFV2|NUDCD2|PCGF6|PSMD14|PUS7|SFXN1|SLC1A1|STK39|TFRC|TRMT6|UBE2V2
organic acid metabolic process [GoID:GO:0006082; evidenceTypes:IBA|IC|IDA|IEA|IGI|IMP|ISS|NAS|TAS]	GeneOntology_BP	62	594	581	39.2532	5.84691	10.4377	1	3.8904	0.000176442	0.00950443	ABHD5|ACO1|ACOT4|ACSL1|ACSL4|AFMID|ASAH2B|BPGM|BRCA1|CARNMT1|CLTC|CPOX|DECR1|DHFR|DLD|ECD|EEF1E1|ELOVL6|ENOSF1|ETFA|FABP5|FH|GPAM|HMMR|HPDL|IDH1|LDHA|LDHB|LIAS|MGST3|MSMO1|MTAP|MTHFD2|MYO5A|NARS2|NDUFAB1|NUP54|NUP62|PAM|PDHX|PEX13|PFAS|PGAM4|PGK1|PHYH|PSMA4|PSMA6|PSMB8|PSMC6|PSMD11|PSMD12|PSMD14|PSMD6|PTS|RARS|RIDA|SLC25A12|SMS|SORD|SUCLA2|TARS|VDAC1
CROONQUIST_IL6_DEPRIVATION_DN	MSigDB_C2	16	88	581	5.81529	2.31889	18.1818	1	4.39207	0.000179629	0.00964137	ABHD5|BRCA1|BUB1B|CCNB1|CDK1|CKS2|DHFR|HMGB2|HMMR|KIF11|KPNA2|MAD2L1|PCNA|SPAG5|STIL|TTK
HALLMARK_OXIDATIVE_PHOSPHORYLATION	MSigDB_H	22	144	581	9.51592	2.95678	15.2778	1	4.22219	0.000179663	0.00964137	COX7A2L|DECR1|DLD|ETFA|FH|GRPEL1|IDH1|IMMT|LDHA|LDHB|MGST3|MRPL15|NDUFAB1|NDUFV2|NQO2|PDHX|PHYH|PRDX3|SLC25A12|SLC25A5|SUCLA2|VDAC1
GSE1460_INTRATHYMIC_T_PROGENITOR_VS_NAIVE_CD4_TCELL_ADULT_BLOOD_DN	MSigDB_C7	0	125	581	8.26035	2.75784	0	0	-2.99523	0.00018247	0.00973675
GSE24634_NAIVE_CD4_TCELL_VS_DAY3_IL4_CONV_TREG_UP	MSigDB_C7	0	125	581	8.26035	2.75784	0	0	-2.99523	0.00018247	0.00973675
GSE24634_NAIVE_CD4_TCELL_VS_DAY5_IL4_CONV_TREG_UP	MSigDB_C7	0	125	581	8.26035	2.75784	0	0	-2.99523	0.00018247	0.00973675
Cul4-RING E3 ubiquitin ligase complex [GoID:GO:0080008; evidenceTypes:IBA|IDA|IMP|IPI]	GeneOntology_CC	8	26	581	1.71815	1.26493	30.7692	1	4.96616	0.000186546	0.00993557	ARIH1|DCAF13|DTL|ERCC8|GLMN|PLRG1|RBX1|RFWD2
intrinsic component of plasma membrane [GoID:GO:0031226; evidenceTypes:IBA|IC|IDA|IEA|IGI|IMP|IPI|ISS|NAS|TAS]	GeneOntology_CC	12	435	581	28.746	5.05183	2.75862	0	-3.31484	0.000192372	0.0102267	ATP1B3|CLEC2D|GPR34|GPR55|MOSPD2|PERP|SLC1A1|SLC25A5|SLC30A1|SLC4A7|TFRC|TNFRSF9
Human Viral_Cairo08_88genes (19061838-TableS16)	GeneSigDB	13	63	581	4.16322	1.96486	20.6349	1	4.49741	0.000194926	0.0103431	CCNB1|CKS2|DKC1|EIF4A1|EXOSC8|HSPD1|HSPE1|ID2|NCL|PCNA|PRDX3|PRPS2|TFRC
GNF2_NPM1	MSigDB_C4	12	55	581	3.63455	1.83672	21.8182	1	4.55457	0.000196298	0.0103578	DHX15|DKC1|EIF3A|GTF3C3|HNRNPA2B1|HSPA4|LSM5|NAE1|NCL|NOL7|SNRPD1|SSBP1
GSE19888_ADENOSINE_A3R_INH_PRETREAT_AND_ACT_BY_A3R_VS_A3R_INH_AND_TCELL_MEMBRANES_ACT_MAST_CELL_UP	MSigDB_C7	0	124	581	8.19427	2.74694	0	0	-2.98305	0.000195579	0.0103578
regulation of transcription from RNA polymerase II promoter in response to hypoxia [GoID:GO:0061418; evidenceTypes:IBA|IDA|IEA|IMP|ISS|TAS]	GeneOntology_BP	12	55	581	3.63455	1.83672	21.8182	1	4.55457	0.000196298	0.0103578	HIGD1A|NFE2L2|PSMA4|PSMA6|PSMB8|PSMC6|PSMD11|PSMD12|PSMD14|PSMD6|RBPJ|RBX1
GSE13411_SWITCHED_MEMORY_BCELL_VS_PLASMA_CELL_UP	MSigDB_C7	1	160	581	10.5732	3.11383	0.625	0	-3.07443	0.00020081	0.0105762	SLC25A24
GNF2_ELAC2	MSigDB_C4	10	40	581	2.64331	1.5677	25	1	4.69266	0.000203821	0.0107149	DHX15|EED|EXOSC8|KPNB1|NUP62|PRPF40A|PSMC6|SFPQ|SMARCA5|SRSF10
GSE16450_IMMATURE_VS_MATURE_NEURON_CELL_LINE_12H_IFNA_STIM_UP	MSigDB_C7	0	123	581	8.12818	2.736	0	0	-2.97083	0.000209628	0.0109796
GSE46606_IRF4MID_VS_WT_CD40L_IL2_IL5_DAY3_STIMULATED_BCELL_UP	MSigDB_C7	19	117	581	7.73169	2.66936	16.2393	1	4.22136	0.00021897	0.0114059	ACOT9|AEBP2|BRIX1|C2ORF76|CENPH|DCAF13|DHX15|G3BP1|HNRNPA2B1|KPNA3|MTPAP|NOP56|PAM|PDCD10|PTPN2|SFPQ|SLC4A7|SPRED1|STX11
enzyme linked receptor protein signaling pathway [GoID:GO:0007167; evidenceTypes:IBA|IC|IDA|IEA|IEP|IGI|IMP|IPI|ISS|NAS|TAS]	GeneOntology_BP	10	388	581	25.6401	4.78452	2.57732	0	-3.2689	0.000218973	0.0114059	ATP6V1A|GTF2F2|NUP62|PTPN2|RBPJ|SPRED1|STAM|STRAP|TTK|TWSG1
GSE15930_NAIVE_VS_48H_IN_VITRO_STIM_CD8_TCELL_DN	MSigDB_C7	24	166	581	10.9697	3.17058	14.4578	1	4.10974	0.000221177	0.0114996	ABCE1|ACOT9|DTL|ECT2|ETF1|HAT1|HMGB2|HMGN5|HSPA4|HSPD1|KIF11|KPNA2|MAD2L1|MRPL13|MTHFD2|NUP62|PGK1|PLRG1|PRDX3|PSMA4|PSMG1|SFXN1|SSBP1|TTK
GSE17974_0H_VS_6H_IN_VITRO_ACT_CD4_TCELL_UP	MSigDB_C7	0	122	581	8.0621	2.72501	0	0	-2.95855	0.000224685	0.0116606
GNF2_BUB1B	MSigDB_C4	11	48	581	3.17197	1.71654	22.9167	1	4.56034	0.000227847	0.0117817	BUB1B|GMNN|HELLS|HMMR|KIF11|MRPL39|NDC80|PCNA|SPAG5|TCP1|TTK
GSE25088_WT_VS_STAT6_KO_MACROPHAGE_DN	MSigDB_C7	20	127	581	8.39252	2.77949	15.748	1	4.17612	0.000231018	0.0119239	ALDH1B1|CCNB1|CDK1|CENPU|DHCR24|DHFR|DLGAP5|DTL|ERI2|GMNN|HELLS|HNRNPD|KIF11|KPNA2|MDFIC|MSH6|PCNA|PSMA6|RHOBTB3|SPAG5
GRAESSMANN_RESPONSE_TO_MC_AND_DOXORUBICIN_DN	MSigDB_C2	54	503	581	33.2396	5.41021	10.7356	1	3.83725	0.000232467	0.0119769	ABCE1|AGK|BCLAF1|CBX3|CCDC43|CEP152|COMMD2|DHCR24|DHX36|DNM1L|DSG2|DTL|EEF1E1|EIF4A1|ERI2|ETF1|FAIM|FIGNL1|GEMIN2|GMNN|GPAM|GSR|HELLS|HSPA4|IMMT|KPNA3|KPNB1|MBD2|MOSPD2|MRPL19|MRPL3|MRPL32|MRPL50|MTAP|MTHFD2|NOP56|NOP58|PIAS2|PSMD11|PSMG1|SFXN1|SRSF10|SSBP1|STK3|SYNCRIP|TARS|TCP1|TFRC|TMEM126A|TOMM5|TPM3|TUBB2B|VTI1B|YEATS4
Li(PMID: 24336226)-2013-MolSigVaccines_cell cycle, ATP binding (M144)	PAPER	5	10	581	0.660828	0.785192	50	1	5.52625	0.000236187	0.0121245	HDAC2|MCTS1|PSMA6|PSMC6|RBM7
Li(PMID: 24336226)-2013-MolSigVaccines_proteasome (M226)	PAPER	5	10	581	0.660828	0.785192	50	1	5.52625	0.000236187	0.0121245	PSMA4|PSMA6|PSMC6|PSMD14|TAF9
GSE14908_RESTING_VS_HDM_STIM_CD4_TCELL_ATOPIC_PATIENT_UP	MSigDB_C7	21	137	581	9.05334	2.88518	15.3285	1	4.1407	0.000238968	0.0122452	ACO1|C2ORF76|CCDC43|CCNH|CHMP5|COMMD2|DECR1|EIF4A1|FDPS|GLMN|GLRX2|LGALSL|NUDCD2|NUDT21|RIDA|SMIM11A|SPRED1|TARS|TMEM199|TRAPPC13|TXNDC17
WEST_ADRENOCORTICAL_TUMOR_DN	MSigDB_C2	4	243	581	16.0581	3.81892	1.64609	0	-3.15747	0.000241568	0.0123305	ATP1B3|CNOT1|EIF4A1|FAS
WONG_MITOCHONDRIA_GENE_MODULE	MSigDB_C2	22	147	581	9.71417	2.9869	14.966	1	4.11324	0.00024324	0.0123305	ATP1B3|COX7A2L|DECR1|DLD|FH|GRPEL2|GSR|MRPL13|MRPL18|MRPL3|MRPL32|MRPL42|MRPL45|MRPS28|MTHFD2|NDUFAB1|NDUFB10|NDUFB9|NDUFV2|PDHX|SCO1|SUCLA2
GSE10239_MEMORY_VS_KLRG1HIGH_EFF_CD8_TCELL_DN	MSigDB_C7	22	147	581	9.71417	2.9869	14.966	1	4.11324	0.00024324	0.0123305	ACO1|ACOT9|ACTL6A|ANLN|BUB1B|CBX3|CCDC34|CDC7|CKS2|EAF1|GSR|LAMTOR3|MRPL15|MRPL39|MTAP|MYO5A|OTUD6B|RBM7|SLBP|SRSF10|TNFRSF9|TRA2B
GSE24634_TEFF_VS_TCONV_DAY5_IN_CULTURE_DN	MSigDB_C7	1	157	581	10.375	3.08504	0.636943	0	-3.03886	0.000243131	0.0123305	PITPNC1
vesicle-mediated transport [GoID:GO:0016192; evidenceTypes:HDA|IBA|IC|IDA|IEA|IEP|IGI|IMP|ISS|NAS|TAS]	GeneOntology_BP	42	1016	581	67.1401	7.44739	4.13386	0	-3.3757	0.000241937	0.0123305	ANXA3|ARL17B|ATP9A|CAND1|CCZ1|CCZ1B|CHMP5|CLTC|CMTM6|CNIH4|CTSH|DNM1L|ENPP4|FABP5|HOOK3|IDH1|KDELR1|KIF11|KIF18A|KIF1B|KIF2A|KPNB1|LAMTOR3|LRP8|MOSPD2|MYO5A|PLIN3|POTEKP|PROS1|PSMD11|PSMD12|PSMD14|PSMD6|RAB5A|RDX|RHOBTB3|SNX4|STAM|STX11|TFRC|VPS37A|VTI1B
GSE3982_CENT_MEMORY_CD4_TCELL_VS_TH2_DN	MSigDB_C7	23	157	581	10.375	3.08504	14.6497	1	4.09233	0.000244308	0.0123406	BRCA1|CDK1|DLGAP5|DSG2|EXOSC9|GGCT|GMNN|GRPEL1|HSPE1|KIF2A|LGALS1|MRPL39|MTHFD2|NUDT21|PAK1IP1|PRDX3|RFC2|SLC35F5|TFB2M|TIPIN|TTK|VDAC1|YBX1
GSE3982_EFF_MEMORY_CD4_TCELL_VS_TH2_DN	MSigDB_C7	23	157	581	10.375	3.08504	14.6497	1	4.09233	0.000244308	0.0123406	ACSL1|AGK|BAG2|BCAR3|CDK1|CKS2|ETFA|FH|GLRX2|LAMTOR3|LAP3|MCTS1|MRPL3|ORC6|PCTP|PHYH|PRDX3|PRPS2|PSMD11|SFPQ|TFB2M|TIPIN|VBP1
regulation of DNA metabolic process [GoID:GO:0051052; evidenceTypes:IBA|IC|IDA|IEA|IEP|IGI|IMP|ISS|NAS|TAS]	GeneOntology_BP	27	198	581	13.0844	3.45628	13.6364	1	4.02617	0.000245576	0.0123826	ANXA3|ATAD5|BRCA1|CCT6A|CCT7|DHX36|DKC1|FAM35A|FANCB|FIGNL1|HNRNPA2B1|HNRNPD|KPNA2|MAPKAPK5|MBD2|MSH6|PARP9|PARPBP|PCNA|RFC2|RIF1|RNF8|TCP1|TFRC|UBE2V2|USP1|WRN
Human Breast_Nagaraja10_1345genes (20081105-ST-1)	GeneSigDB	29	772	581	51.0159	6.59288	3.75648	0	-3.33935	0.000247787	0.0124719	ACTL6A|ALG10B|BRIX1|CCDC34|CMTM6|CMTM8|CNOT1|DKC1|DLGAP5|EEF1E1|FAM89A|HELLS|HMGB2|HMMR|ITGB1BP1|KIF11|MATR3|MTFR2|MTHFD2|PAXBP1|PLD6|PSMC3IP|PTPN2|RMI1|SLBP|STIL|TTK|TYMSOS|USP1
chr8q21	MSigDB_C1	8	27	581	1.78424	1.28895	29.6296	1	4.82234	0.000249924	0.0125351	DECR1|FABP5|IMPA1|LOC646197|LRRCC1|MRPS28|OSGIN2|OTUD6B
Li(PMID: 24336226)-2013-MolSigVaccines_mismatch repair (I) (M22.0)	PAPER	8	27	581	1.78424	1.28895	29.6296	1	4.82234	0.000249924	0.0125351	CENPK|FIGNL1|GMNN|MSH6|PCNA|RFC2|RMI1|SSBP1
GNF2_RFC3	MSigDB_C4	10	41	581	2.70939	1.58708	24.3902	1	4.59371	0.000253873	0.012666	CDK1|CKS2|HMMR|ITGB3BP|KIF11|MSH6|NDC80|PFAS|RANBP1|SNRPD1
regulation of mitotic cell cycle [GoID:GO:0007346; evidenceTypes:IBA|IDA|IEA|IEP|IGI|IMP|ISS|NAS|TAS]	GeneOntology_BP	46	410	581	27.0939	4.91185	11.2195	1	3.84907	0.000253713	0.012666	ANAPC10|ANLN|ATAD5|BRCA1|BUB1B|CCNB1|CDC7|CDK1|CEP152|CHMP5|CKS2|CLTC|CNOT1|DLGAP5|DTL|E2F7|ECD|EIF4E|HMMR|ID2|KIF11|MAD2L1|MSH6|NAE1|NDC80|NEDD1|NUP62|PCNA|PLRG1|PSMA4|PSMA6|PSMB8|PSMC6|PSMD11|PSMD12|PSMD14|PSMD6|RANBP1|RBX1|RDX|TIPIN|TMEM14B|TTK|TUBA1A|YWHAG|ZWILCH
Human Viral_Krishnan04_59genes (15308739-Table1)	GeneSigDB	10	41	581	2.70939	1.58708	24.3902	1	4.59371	0.000253873	0.012666	CCT7|EIF4A1|GRPEL1|HSPD1|KPNB1|PSMA4|PSMA6|RANBP1|SFPQ|TAF9
GSE30962_ACUTE_VS_CHRONIC_LCMV_PRIMARY_INF_CD8_TCELL_DN	MSigDB_C7	23	158	581	10.4411	3.09467	14.557	1	4.05825	0.000268633	0.0133554	ADK|ATAD5|CCDC58|CENPK|DIAPH3|DTL|EIF1AX|FABP5|FIGNL1|HAT1|HELLS|KPNA2|LAP3|MAD2L1|MTHFD2|NOP58|PCTP|PSMC3IP|PSMD12|RANBP1|SPAG5|TFRC|TNFRSF9
Mouse StemCell_Schimmer06_1554genes (16484322-SuppTable3)	GeneSigDB	88	931	581	61.5231	7.16792	9.4522	1	3.69381	0.000268396	0.0133554	ABCE1|ACSL4|ANLN|ANXA7|ATP1B3|BPGM|BUB1B|BZW1|CASP6|CCNB1|CCNH|CENPH|CHIC2|CKS2|CLTC|CTSH|DDX1|DDX52|DHX15|DHX36|EEF1E1|EIF4A1|EIF4E|ELOVL6|ETFA|EXOSC8|FKBP3|GMNN|HMGB2|HSPD1|IDH1|IDI1|IMPA1|ITGB1BP1|KIF2A|KPNA2|KPNB1|LGALS1|MAD2L1|MNAT1|MRPL10|MRPL15|MRPL18|MRPL3|MRPL32|MSH6|MSMO1|MTHFD2|NCL|NDUFV2|NFE2L2|PAK1IP1|PAM|PDCD10|PFAS|PRDX3|PSMA4|PSMA6|PSMC3IP|PTPN2|RAB5A|RANBP1|RARS|RBM7|RBX1|RDH11|RDX|RIF1|SCOC|SFXN1|SLBP|SLC30A9|SLC4A7|SMARCA5|SPAG5|STK3|STK39|STRAP|SUCLA2|TAF9|TATDN1|TESC|TFRC|TGDS|TPM3|USP1|VDAC1|YWHAG
REACTOME_REGULATION_OF_MITOTIC_CELL_CYCLE	MSigDB_C2	13	65	581	4.29538	1.99558	20	1	4.36196	0.000270649	0.0134087	ANAPC10|BUB1B|CCNB1|CDK1|MAD2L1|PSMA4|PSMA6|PSMB8|PSMC6|PSMD11|PSMD12|PSMD14|PSMD6
anaphase-promoting complex-dependent catabolic process [GoID:GO:0031145; evidenceTypes:IBA|IDA|IEA|IMP|TAS]	GeneOntology_BP	13	65	581	4.29538	1.99558	20	1	4.36196	0.000270649	0.0134087	ANAPC10|BUB1B|CCNB1|CDK1|MAD2L1|PSMA4|PSMA6|PSMB8|PSMC6|PSMD11|PSMD12|PSMD14|PSMD6
REACTOME_PREFOLDIN_MEDIATED_TRANSFER_OF_SUBSTRATE_TO_CCT_TRIC	MSigDB_C2	7	21	581	1.38774	1.13714	33.3333	1	4.93542	0.000272667	0.0134673	CCT6A|CCT7|TCP1|TUBA1A|TUBA3D|TUBB2B|VBP1
GSE3982_MAST_CELL_VS_NKCELL_UP	MSigDB_C7	19	119	581	7.86385	2.69177	15.9664	1	4.13711	0.000274343	0.0134975	CENPU|CKS2|CLTC|DUSP10|ERI2|HSPA4|HSPE1|IDH1|METAP2|MOB1A|MRPL42|NMD3|PCTP|PGK1|PRDX3|PSMD12|RHOBTB3|SMS|TMEM14A
Human Breast_Crawford08_187genes (18427120-DataS5)	GeneSigDB	19	119	581	7.86385	2.69177	15.9664	1	4.13711	0.000274343	0.0134975	BRCA1|BUB1B|CCNB1|CDC7|CDCA3|CENPU|CKS2|DLGAP5|FAS|HMGB2|HMMR|KIF11|KIF18A|KPNA2|MAD2L1|NDC80|SPAG5|TTK|ZWILCH
MILI_PSEUDOPODIA_HAPTOTAXIS_DN	MSigDB_C2	11	405	581	26.7635	4.88326	2.71605	0	-3.22807	0.00027567	0.0135393	ABCB10|ACTL6A|CLDN12|CMTM6|HMMR|MATR3|MFSD14B|MSMO1|NDFIP2|SLC30A1|SLC4A7
BASAKI_YBX1_TARGETS_UP	MSigDB_C2	28	210	581	13.8774	3.55699	13.3333	1	3.97038	0.00027746	0.0136037	ANLN|ANXA3|BUB1B|CCNB1|CDCA3|CDK1|CENPU|CENPW|DCUN1D5|DEPDC1|DHFR|DIAPH3|DTL|E2F7|GLRX2|HAT1|HMGB2|KPNA2|MAD2L1|NDC80|ORC6|PEX13|PSMC3IP|RFC2|SCO1|TOMM5|TUBA1A|ZWILCH
MORF_BUB1B	MSigDB_C4	12	57	581	3.76672	1.8696	21.0526	1	4.40377	0.000280269	0.0137177	ABCE1|ACTL6A|BUB1B|CDC7|CDK1|GLMN|HDAC2|HMMR|IMMT|NDC80|TARS|TTK
endoplasmic reticulum [GoID:GO:0005783; evidenceTypes:HDA|IBA|IDA|IEA|IGI|IMP|IPI|ISS|NAS|TAS]	GeneOntology_CC	37	919	581	60.7301	7.12701	4.02612	0	-3.3296	0.000280982	0.013729	ACO1|ACSL1|ACSL4|ALG10B|ANKRD13C|ANXA7|CDK1|CLEC2D|CNIH4|CYP51A1|DHCR24|DNM1L|DPM1|EI24|ELOVL6|EOGT|EXTL2|KDELR1|KIAA0368|KPNB1|LGALS1|MGST3|MSMO1|MYO5A|NDFIP2|PROS1|PSMG1|PTPN2|RDH11|SLC30A1|SLC30A9|SYNCRIP|TMEM14A|TMEM170A|TMEM199|VRK2|VTI1B
GSE5589_WT_VS_IL6_KO_LPS_AND_IL10_STIM_MACROPHAGE_45MIN_UP	MSigDB_C7	20	129	581	8.52468	2.80097	15.5039	1	4.09691	0.000286169	0.0139344	ARL8B|BRCA1|CENPH|CENPQ|CENPW|DIAPH3|DYNC2LI1|EI24|ERI2|ESCO2|FAM72A|KIF18A|NDC80|NUDT21|PARPBP|PTS|RDH11|STIL|TTK|VBP1
GSE27291_6H_VS_7D_STIM_GAMMADELTA_TCELL_UP	MSigDB_C7	18	110	581	7.26911	2.58932	16.3636	1	4.14429	0.000289041	0.0140502	ADK|CENPK|DLD|EIF4A1|GGCT|GON7|LGALS1|MRPL19|MRPL42|NAE1|POTEKP|PSMB8|RBM7|RFC2|RNF8|SNRPD1|TCP1|VBP1
GRAHAM_NORMAL_QUIESCENT_VS_NORMAL_DIVIDING_DN	MSigDB_C2	14	74	581	4.89013	2.12816	18.9189	1	4.28064	0.000293158	0.0141536	BUB1B|CDK1|CENPU|DHFR|DLGAP5|DTL|FABP5|GMNN|HAT1|KIF11|MAD2L1|NDC80|PCNA|VRK1
PEREZ_TP53_TARGETS	MSigDB_C2	14	468	581	30.9268	5.2296	2.99145	0	-3.23672	0.000293157	0.0141536	ASB2|CASP6|CLIC5|CNIH4|EAF1|ENPP4|ID2|ITPRIPL2|KIF1B|MAF|MDFIC|MRPL39|PAXBP1|PLD6
MORF_PCNA	MSigDB_C4	14	74	581	4.89013	2.12816	18.9189	1	4.28064	0.000293158	0.0141536	CBX3|EEF1E1|G3BP1|HAT1|HNRNPA2B1|HSPD1|HSPE1|MSH6|NCL|PCNA|SRSF3|SSBP1|SYNCRIP|USP1
GSE13547_CTRL_VS_ANTI_IGM_STIM_BCELL_2H_UP	MSigDB_C7	21	139	581	9.18551	2.90583	15.1079	1	4.06579	0.000293164	0.0141536	ATAD5|BRCA1|CCDC34|CDCA3|CDK1|CENPH|ECT2|ESCO2|FIGNL1|HAVCR2|HELLS|HMMR|KIF11|KPNA2|MAD2L1|MYO5A|PSMD14|RBBP8|TIPIN|TTK|YEATS4
GSE1460_DP_THYMOCYTE_VS_NAIVE_CD4_TCELL_ADULT_BLOOD_DN	MSigDB_C7	0	118	581	7.79777	2.68059	0	0	-2.90898	0.000296507	0.0142424
GSE20727_H2O2_VS_ROS_INHIBITOR_TREATED_DC_UP	MSigDB_C7	0	118	581	7.79777	2.68059	0	0	-2.90898	0.000296507	0.0142424
GSE6269_HEALTHY_VS_E_COLI_INF_PBMC_UP	MSigDB_C7	0	118	581	7.79777	2.68059	0	0	-2.90898	0.000296507	0.0142424
Mouse Brain_DeSmaele07_122genes (18231642-TableW1)	GeneSigDB	15	83	581	5.48487	2.2527	18.0723	1	4.22389	0.000304159	0.0145852	ANLN|BRCA1|CCNB1|CKS2|DTL|ECT2|FIGNL1|HMGB2|KIF11|MAD2L1|NEDD1|PCNA|SMARCA5|TTK|USP1
REACTOME_CELL_CYCLE_CHECKPOINTS	MSigDB_C2	16	92	581	6.07962	2.37046	17.3913	1	4.185	0.000305745	0.0146366	ANAPC10|BUB1B|CCNB1|CDC7|CDK1|MAD2L1|ORC6|PSMA4|PSMA6|PSMB8|PSMC6|PSMD11|PSMD12|PSMD14|PSMD6|RFC2
WAMUNYOKOLI_OVARIAN_CANCER_LMP_UP	MSigDB_C2	1	153	581	10.1107	3.04619	0.653595	0	-2.99084	0.00031356	0.0149854	NOP58
GSE2585_THYMIC_DC_VS_THYMIC_MACROPHAGE_DN	MSigDB_C7	0	117	581	7.73169	2.66936	0	0	-2.89646	0.000317791	0.0151385
Human Colon_Kim04_285genes (15208663-SuppTable1a)	GeneSigDB	20	130	581	8.59076	2.81164	15.3846	1	4.05785	0.00031783	0.0151385	ANLN|CCT6A|CCT7|CDK1|CKS2|DKC1|ECT2|GTF2F2|HMMR|HSPE1|LDHB|MRPL15|MRPL3|PCNA|PGK1|PRPS2|RANBP1|SMS|SORD|SSBP1
MOOTHA_HUMAN_MITODB_6_2002	MSigDB_C2	34	277	581	18.3049	4.06922	12.2744	1	3.85702	0.000320203	0.015226	ACOT9|ACSL1|ACSL4|COX7A2L|CPOX|DECR1|DLD|DNM1L|ETFA|FH|GSR|HSPD1|HSPE1|IMMT|MRPL13|MRPL15|MRPL18|MRPL19|MRPL39|MRPL42|MRPL44|MRPL48|MRPS28|MRPS35|MTHFD2|NDUFAB1|NDUFV2|PDHX|PRDX3|SLC1A1|SLC25A12|SLC25A5|SSBP1|SUCLA2
regulation of G2_M transition of mitotic cell cycle [GoID:GO:0010389; evidenceTypes:IBA|IDA|IEA|IGI|IMP|ISS|TAS]	GeneOntology_BP	21	140	581	9.25159	2.91609	15	1	4.02882	0.000324094	0.0153853	BRCA1|CCNB1|CDC7|CDK1|CEP152|DTL|HMMR|MSH6|NAE1|NEDD1|PSMA4|PSMA6|PSMB8|PSMC6|PSMD11|PSMD12|PSMD14|PSMD6|RBX1|TUBA1A|YWHAG
Blood_Module-3.7_Undetermined (PMID:18631455)	SignatureDB	28	212	581	14.0096	3.57348	13.2075	1	3.91508	0.000325168	0.0154105	CCDC43|CISD1|CPSF3|DCAF13|DCUN1D5|DDX1|FAM162A|GON7|HIKESHI|MALSU1|MRPL10|MRPL15|MRPL45|MRPL47|MRPL48|MRPS21|MRPS28|MTFMT|NDUFB10|NUDCD2|PRPS2|PSMB8|SNRPD1|TMEM126A|TMEM14B|TOMM5|UBE2K|ZWILCH
GSE17974_CTRL_VS_ACT_IL4_AND_ANTI_IL12_12H_CD4_TCELL_DN	MSigDB_C7	22	150	581	9.91242	3.0167	14.6667	1	4.00689	0.000325838	0.0154165	ATP1B3|BRIX1|EED|FAM162A|GAR1|GGCT|GON7|HSPE1|INTS2|LIMA1|MAD2L1|MIR17HG|MRPL18|MRPS28|PAM|PSMA4|PSMG1|SORD|TOMM5|VBP1|VDAC1|WSB2
Mouse Breast_Crawford07_981genes (18081427-TableS8)	GeneSigDB	11	401	581	26.4992	4.86025	2.74314	0	-3.18897	0.000328904	0.0155357	ATP9A|BBIP1|CASP6|CTSH|DYNC2LI1|EIF3A|FBXO28|KDELR1|MNS1|RIDA|SORD
GSE9988_ANTI_TREM1_AND_LPS_VS_CTRL_TREATED_MONOCYTES_DN	MSigDB_C7	1	152	581	10.0446	3.03639	0.657895	0	-2.97873	0.000334113	0.0157033	PLIN3
ATP-dependent chromatin remodeling [GoID:GO:0043044; evidenceTypes:HDA|IBA|IDA|IEA|IMP|ISS|TAS]	GeneOntology_BP	11	50	581	3.30414	1.75174	22	1	4.39327	0.000333839	0.0157033	ACTL6A|CENPH|CENPK|CENPQ|CENPU|CENPW|HDAC2|ITGB3BP|MBD2|RNF8|SMARCA5
Human Breast_Weisz04_66genes_ERposERneg (15254972-Table1)	GeneSigDB	9	35	581	2.3129	1.46687	25.7143	1	4.55876	0.000336847	0.0158057	ATP9A|CKS2|DKC1|LDHA|LGALS1|MAD2L1|MRPL3|SLC25A5|TAF9
protein-containing complex [GoID:GO:0032991; evidenceTypes:HDA|IBA|IC|IDA|IEA|IGI|IMP|IPI|ISS|NAS|TAS]	GeneOntology_CC	225	2830	581	187.014	10.8835	7.95053	1	3.49021	0.000337501	0.0158102	ABI2|ACTL6A|AEBP2|AGK|ANAPC10|ARIH1|ASB2|ATAD5|ATP1B3|ATP5A1|ATP5C1|ATP6V1A|BAG2|BBIP1|BRCA1|BTBD1|BUB1B|C14ORF166|C2ORF49|CAND1|CCNB1|CCNH|CCT6A|CCT7|CCZ1|CCZ1B|CDK1|CENPH|CENPK|CENPU|CENPW|CHCHD3|CKS2|CLIC5|CLTC|CNOT1|CPSF3|CTSH|DCAF13|DCUN1D5|DDX1|DDX6|DEPDC1|DHX15|DHX36|DKC1|DLD|DNM1L|DPM1|DTL|DYNC2LI1|E2F7|EAF1|ECT2|EED|EEF1E1|EEF2KMT|EIF3A|EIF4A1|EIF4E|ENY2|ERCC6L|ERCC8|ETF1|EXOSC8|EXOSC9|FANCB|FAS|FBXO28|FH|FRG1|G3BP1|GAR1|GEMIN2|GLMN|GNG10|GON7|GRPEL1|GRPEL2|GTF2F2|GTF2H3|GTF3C3|GTF3C6|HAT1|HAVCR2|HDAC2|HIGD1A|HMGB2|HNRNPA2B1|HNRNPD|HOOK3|HSPD1|ID2|IMMT|INTS2|INTS6|ITGB3BP|KIAA0368|KIF11|KIF18A|KIF1B|KIF21A|KIF2A|KPNA3|KPNB1|LAMTOR3|LEO1|LIMS1|LRP8|LSM5|MAD2L1|MAK16|MALSU1|MBD2|MCTS1|MNAT1|MPHOSPH6|MRPL1|MRPL10|MRPL13|MRPL15|MRPL18|MRPL19|MRPL3|MRPL32|MRPL39|MRPL42|MRPL44|MRPL45|MRPL47|MRPL48|MRPL50|MRPS21|MRPS28|MRPS35|MSH6|MYL9|MYO5A|MZT1|NAE1|NCL|NDC80|NDUFAB1|NDUFB10|NDUFB9|NDUFV2|NFE2L2|NOP56|NOP58|NUDCD2|NUDT21|NUP54|NUP62|ORC6|OTUD6B|PARP9|PCGF6|PCNA|PDHX|PEX13|PLRG1|PMS2|PMS2P5|POLR2J3|PRDX3|PRPF40A|PRPS2|PSMA4|PSMA6|PSMB8|PSMC6|PSMD11|PSMD12|PSMD14|PSMD6|RANBP1|RARS|RBBP8|RBM15|RBPJ|RBX1|RFC2|RFWD2|RMI1|RNF8|RPRD1B|SAP30|SEPT11|SF3B6|SFPQ|SLBP|SLC25A5|SMARCA5|SMNDC1|SNRPD1|SNX4|SPAG5|STAM|STK3|STRAP|STX11|SYNCRIP|TADA2A|TAF9|TAF9B|TCP1|TFRC|TIPIN|TMEM199|TOMM5|TRA2B|TRMT6|TTK|TUBA1A|UBE2V2|UTP18|VBP1|VDAC1|VPS37A|VRK2|VTI1B|WRN|YBX1|YEATS4|ZWILCH
DITTMER_PTHLH_TARGETS_UP	MSigDB_C2	14	75	581	4.95621	2.14236	18.6667	1	4.22141	0.000339045	0.0158564	ANXA7|CDCA3|CDK1|CKS2|IMMT|LSM5|PHYH|PTS|RBX1|SFPQ|SRSF10|SRSF3|STK39|USP1
LE_EGR2_TARGETS_UP	MSigDB_C2	15	84	581	5.55096	2.2661	17.8571	1	4.16975	0.00034823	0.0161793	CCNB1|CDC7|CDK1|CKS2|ECT2|FIGNL1|HDAC2|HMGB2|HNRNPA2B1|ID2|KIF11|KPNA2|MAD2L1|SLC4A7|USP1
REACTOME_G1_S_TRANSITION	MSigDB_C2	16	93	581	6.1457	2.38317	17.2043	1	4.13495	0.000347223	0.0161793	CCNB1|CCNH|CDC7|CDK1|DHFR|MNAT1|ORC6|PCNA|PSMA4|PSMA6|PSMB8|PSMC6|PSMD11|PSMD12|PSMD14|PSMD6
GSE22886_UNSTIM_VS_STIM_MEMORY_TCELL_DN	MSigDB_C7	24	171	581	11.3002	3.21704	14.0351	1	3.94768	0.000348114	0.0161793	AMD1|ATAD5|ATP1B3|BAG2|CCT6A|CPOX|DHFR|DHX15|EED|GLMN|HMGB2|HSPE1|IMPA1|MOB1A|MRPL13|MRPL39|MRPS28|PSMD11|RDX|SMARCA5|SNRPD1|STIL|TEX30|ZWILCH
KAECH_DAY8_EFF_VS_MEMORY_CD8_TCELL_UP	MSigDB_C7	24	171	581	11.3002	3.21704	14.0351	1	3.94768	0.000348114	0.0161793	ABRACL|ATP6V1A|BRCA1|CDK1|COMMD2|DLGAP5|FRG1|GNG10|HIKESHI|HMGB2|IDH1|KCTD9|KIF11|KPNA2|LGALS1|MAD2L1|MFSD14B|MNS1|MRPS21|NDUFV2|PERP|PSMA4|TWSG1|TXNDC17
GSE13411_NAIVE_BCELL_VS_PLASMA_CELL_UP	MSigDB_C7	1	151	581	9.9785	3.02656	0.662252	0	-2.96657	0.000355998	0.0164594	DDX52
GSE15930_NAIVE_VS_72H_IN_VITRO_STIM_TRICHOSTATINA_CD8_TCELL_DN	MSigDB_C7	23	161	581	10.6393	3.12337	14.2857	1	3.95748	0.000354883	0.0164594	BRCA1|CDK1|CENPK|CISD1|CYP51A1|DDX1|FAM162A|FDPS|GADD45G|GMNN|HAT1|IDI1|MAD2L1|MGST3|MNS1|MRPL18|MSMO1|ORC6|PSMD12|RBPJ|RFC2|TGDS|TNFRSF9
axonogenesis [GoID:GO:0007409; evidenceTypes:IBA|IDA|IEA|IMP|ISS|NAS|TAS]	GeneOntology_BP	1	151	581	9.9785	3.02656	0.662252	0	-2.96657	0.000355998	0.0164594	TUBB2B
GSE10239_MEMORY_VS_KLRG1INT_EFF_CD8_TCELL_DN	MSigDB_C7	21	141	581	9.31768	2.92632	14.8936	1	3.99215	0.000357844	0.016491	ACO1|ACTL6A|ANLN|BUB1B|CDC7|CDK1|CENPH|CHMP5|CNIH4|DCUN1D5|EAF1|GMNN|GSR|HMGB2|LAMTOR3|NDFIP2|PEX13|SLBP|TEX30|TRA2B|TRMT6
GSE30962_PRIMARY_VS_SECONDARY_CHRONIC_LCMV_INF_CD8_TCELL_UP	MSigDB_C7	21	141	581	9.31768	2.92632	14.8936	1	3.99215	0.000357844	0.016491	BRCA1|CCDC58|EIF1AX|FAM162A|FIGNL1|GRPEL1|HAT1|HELLS|KPNA2|MNS1|MRPL1|NOP58|NUDT21|PCNA|PSMD12|PSMG1|SF3B6|SUCLA2|TFRC|TIPIN|ZWILCH
GSE22886_NAIVE_BCELL_VS_MONOCYTE_UP	MSigDB_C7	0	115	581	7.59952	2.64675	0	0	-2.87127	0.000365043	0.0167412
GSE32986_UNSTIM_VS_GMCSF_AND_CURDLAN_HIGHDOSE_STIM_DC_DN	MSigDB_C7	0	115	581	7.59952	2.64675	0	0	-2.87127	0.000365043	0.0167412
GSE3982_NEUTROPHIL_VS_TH2_UP	MSigDB_C7	0	115	581	7.59952	2.64675	0	0	-2.87127	0.000365043	0.0167412
Human Breast_Miller07_27genes (17885619-Table4a)	GeneSigDB	6	16	581	1.05732	0.992859	37.5	1	4.97822	0.000366602	0.0167586	CCNB1|CDK1|CENPU|CKS2|DTL|HMGB2
GSE40274_CTRL_VS_EOS_TRANSDUCED_ACTIVATED_CD4_TCELL_UP	MSigDB_C7	19	122	581	8.0621	2.72501	15.5738	1	4.01389	0.00038026	0.0173272	ANLN|CDCA3|CDK1|DLGAP5|DTL|ECT2|ESCO2|FIGNL1|HAVCR2|HMMR|KIF11|KIF18A|MAD2L1|NDC80|SMIM11A|SPAG5|STIL|TMEM170A|TTK
MALONEY_RESPONSE_TO_17AAG_DN	MSigDB_C2	12	59	581	3.89889	1.9019	20.339	1	4.25949	0.000392928	0.017713	ABCE1|EIF4A1|GNG10|HAT1|HNRNPA2B1|KPNA2|LDHA|MAD2L1|PRDX3|SRSF3|SSBP1|WRN
OUELLET_OVARIAN_CANCER_INVASIVE_VS_LMP_UP	MSigDB_C2	16	94	581	6.21178	2.39581	17.0213	1	4.08555	0.000393466	0.017713	ATP1B3|CKS2|DPM1|FH|HMGB2|HNRNPD|LDHA|MRPL3|NDUFV2|PSMC6|PTS|RANBP1|SLC25A5|TARS|UBE2V2|YBX1
YAO_TEMPORAL_RESPONSE_TO_PROGESTERONE_CLUSTER_11	MSigDB_C2	14	76	581	5.02229	2.15648	18.4211	1	4.16314	0.000390943	0.017713	ABCE1|ACTL6A|DHCR24|KPNA2|LGALSL|MAK16|NOP56|NOP58|RDX|SRSF3|STRAP|TAF9|TARS|TFRC
GSE11924_TFH_VS_TH17_CD4_TCELL_UP	MSigDB_C7	0	114	581	7.53344	2.63537	0	0	-2.85859	0.000391236	0.017713
GSE34006_UNTREATED_VS_A2AR_AGONIST_TREATED_TREG_UP	MSigDB_C7	22	152	581	10.0446	3.03639	14.4737	1	3.93737	0.000393719	0.017713	ABRACL|AEBP2|ARL8B|C1ORF43|C2ORF49|DEPDC1|DUSP10|GNG10|HPF1|ID2|KCTD9|LDHA|MBD2|MTHFD2|NUDT21|PGK1|PSMD11|PSMD14|SMNDC1|TMEM126A|UBE2K|VTI1B
positive regulation of response to DNA damage stimulus [GoID:GO:2001022; evidenceTypes:IBA|IC|IDA|IEA|IEP|IMP|ISS|NAS]	GeneOntology_BP	12	59	581	3.89889	1.9019	20.339	1	4.25949	0.000392928	0.017713	ANKLE1|BCLAF1|BRCA1|EEF1E1|FAM35A|FANCB|PARP9|PCNA|RIF1|RNF8|SPRED1|UBE2V2
regulation of cell cycle G2_M phase transition [GoID:GO:1902749; evidenceTypes:IBA|IDA|IEA|IGI|IMP|ISS|TAS]	GeneOntology_BP	22	152	581	10.0446	3.03639	14.4737	1	3.93737	0.000393719	0.017713	ATAD5|BRCA1|CCNB1|CDC7|CDK1|CEP152|DTL|HMMR|MSH6|NAE1|NEDD1|PSMA4|PSMA6|PSMB8|PSMC6|PSMD11|PSMD12|PSMD14|PSMD6|RBX1|TUBA1A|YWHAG
regulation of hematopoietic progenitor cell differentiation [GoID:GO:1901532; evidenceTypes:IBA|IDA|IEA|IMP|ISS|TAS]	GeneOntology_BP	12	59	581	3.89889	1.9019	20.339	1	4.25949	0.000392928	0.017713	DHX36|NFE2L2|NUDT21|PSMA4|PSMA6|PSMB8|PSMC6|PSMD11|PSMD12|PSMD14|PSMD6|PUS7
NUYTTEN_EZH2_TARGETS_DN	MSigDB_C2	69	699	581	46.1919	6.30192	9.87124	1	3.61924	0.000395078	0.017746	ABI2|BCLAF1|BRCA1|C1ORF43|CASP6|CCNB1|CDC7|CDCA3|CDK1|CENPH|CENPQ|CENPU|CENPW|CMTM8|CNOT1|CPSF3|DEPDC1|DKC1|DLGAP5|DTL|ECT2|ERCC6L|ESCO2|EXOSC8|GMNN|GPAM|HDAC2|HMGB2|HMGN5|HMMR|HPF1|IDI1|ITGB3BP|LRP8|LRRCC1|LSM5|MDFIC|METTL5|MRPL1|MRPL42|MRPL50|MRPS35|MTFR2|NARS2|NDC80|NDUFB10|NDUFV2|NUDT21|OSGIN2|PARPBP|PITPNC1|PRPF40A|PRPS2|PSMG1|PUS7|RMI1|RRM2B|SBNO1|SLC4A7|SPAG5|STIL|TEX30|TFRC|TTK|TYMSOS|UTP18|WDR76|WSB2|ZWILCH
GNF2_MCM4	MSigDB_C4	11	51	581	3.37022	1.76907	21.5686	1	4.31288	0.000400734	0.0179716	BUB1B|CKS2|GMNN|HELLS|HMMR|KIF11|MAD2L1|NDC80|PCNA|TCP1|TTK
GSE40273_EOS_KO_VS_WT_TREG_UP	MSigDB_C7	1	149	581	9.84634	3.0068	0.671141	0	-2.94211	0.000404106	0.0180943	KDELR1
transcription regulator activity [GoID:GO:0140110; evidenceTypes:IBA|IC|IDA|IEA|IGI|IMP|IPI|ISA|ISM|ISS|NAS|TAS]	GeneOntology_MF	42	999	581	66.0167	7.39289	4.2042	0	-3.24862	0.000407081	0.0181988	ACTL6A|AEBP2|ANXA3|BRCA1|CHCHD3|DDX1|E2F7|ECD|ELK4|ENY2|GMNN|GTF2H3|GTF3C3|HAVCR2|HDAC2|HMGB2|ID2|LRP8|MAF|NFE2L2|PARP9|PAXBP1|PCGF6|PIAS2|PRDX3|PSMA6|PSMC3IP|RBBP8|RBPJ|SAP30|SFPQ|SLC30A9|SMARCA5|STK3|TADA2A|TAF9|TAF9B|TFB2M|TSHZ2|YBX1|YEATS4|ZFP69B
MIPS_CENP_A_NAC_CAD_COMPLEX	MSigDB_C2	5	11	581	0.726911	0.82347	45.4545	1	5.18913	0.000409544	0.0182801	CENPH|CENPK|CENPQ|CENPU|ITGB3BP
G2_M transition of mitotic cell cycle [GoID:GO:0000086; evidenceTypes:IBA|IDA|IEA|IGI|IMP|ISS|NAS|TAS]	GeneOntology_BP	24	173	581	11.4323	3.23542	13.8728	1	3.8844	0.000414589	0.0184473	BRCA1|CCNB1|CCNH|CDC7|CDK1|CEP152|DTL|HMMR|MNAT1|MSH6|NAE1|NEDD1|PPP1R12B|PSMA4|PSMA6|PSMB8|PSMC6|PSMD11|PSMD12|PSMD14|PSMD6|RBX1|TUBA1A|YWHAG
GSE12845_IGD_POS_BLOOD_VS_DARKZONE_GC_TONSIL_BCELL_UP	MSigDB_C7	0	113	581	7.46736	2.62394	0	0	-2.84586	0.000419306	0.0186279
ACEVEDO_NORMAL_TISSUE_ADJACENT_TO_LIVER_TUMOR_UP	MSigDB_C2	19	123	581	8.12818	2.736	15.4472	1	3.97361	0.000422705	0.0186331	ACSL4|C4ORF33|CISD1|CYP51A1|EIF3A|FAM162A|FRG1|GADD45G|GTF3C6|HDAC2|HNRNPA2B1|IMPA1|LAP3|MT1P3|PCTP|PERP|PGAM4|UBE2V2|WSB2
ERB2_UP.V1_DN	MSigDB_C6	19	123	581	8.12818	2.736	15.4472	1	3.97361	0.000422705	0.0186331	ANXA3|CASP6|CPOX|DEPDC1|DTL|ECT2|ERI2|ID2|MAD2L1|MRPL19|PAK1IP1|PRMT3|RBBP8|RHOBTB3|RIF1|RMI1|SMARCA5|STIL|TTK
GSE17301_ACD3_ACD28_VS_ACD3_ACD28_AND_IFNA2_STIM_CD8_TCELL_UP	MSigDB_C7	19	123	581	8.12818	2.736	15.4472	1	3.97361	0.000422705	0.0186331	ATAD5|ATP1B3|BAG2|BRCA1|DEPDC1|FAIM|GSR|HMGB2|KIF18A|LGALS1|MRPL3|MSH6|PFAS|PSMA4|PSMA6|RARS|SRSF10|YBX1|ZWILCH
Human Lymphoma_Jenner03_279genes (12925741-Figure8)	GeneSigDB	19	123	581	8.12818	2.736	15.4472	1	3.97361	0.000422705	0.0186331	BRCA1|CCNB1|CKS2|EEF1E1|GNG10|GTF2F2|GTF2H3|HMMR|IDI1|MAD2L1|MATR3|MRPL3|NCL|NDUFV2|PCNA|PSMA6|RANBP1|RBBP8|SMS
CHANG_CORE_SERUM_RESPONSE_UP	MSigDB_C2	23	163	581	10.7715	3.14234	14.1104	1	3.89153	0.000425089	0.0187092	ACTL6A|CENPU|CENPW|DHFR|EXOSC8|HNRNPA2B1|ID2|MCTS1|MNAT1|MRPS28|NUDT15|PITPNC1|PSMD12|PSMD14|SLC25A5|SMS|SNRPD1|TEX30|TPM3|TRA2B|VDAC1|WSB2|ZWILCH
GNF2_MSH6	MSigDB_C4	8	29	581	1.9164	1.33569	27.5862	1	4.55466	0.000429545	0.0188655	HNRNPA2B1|ITGB3BP|MAD2L1|MRPL42|MSH6|MTHFD2|RANBP1|TCP1
GSE21927_C26GM_VS_4T1_TUMOR_MONOCYTE_BALBC_DN	MSigDB_C7	1	148	581	9.78025	2.99687	0.675676	0	-2.92981	0.000430516	0.0188655	PITPNC1
negative regulation of G2_M transition of mitotic cell cycle [GoID:GO:0010972; evidenceTypes:IBA|IDA|IEA|IGI|IMP|ISS|TAS]	GeneOntology_BP	13	68	581	4.49363	2.04076	19.1176	1	4.16824	0.000430634	0.0188655	BRCA1|CDK1|MSH6|NAE1|PSMA4|PSMA6|PSMB8|PSMC6|PSMD11|PSMD12|PSMD14|PSMD6|RBX1
GSE29617_CTRL_VS_DAY3_TIV_FLU_VACCINE_PBMC_2008_DN	MSigDB_C7	20	133	581	8.78901	2.84341	15.0376	1	3.9428	0.000431885	0.0188705	ABRACL|CLTC|ETFA|FH|GGCT|GON7|GTF3C6|HDAC2|HIKESHI|MRPL15|MRPL18|NDUFAB1|NDUFB10|PCNA|PLRG1|PSMA4|PSMD14|SCOC|VBP1|WSB2
Human Breast_Martin09_485genes (19225562-TableS1)	GeneSigDB	34	282	581	18.6354	4.10458	12.0567	1	3.7433	0.000446716	0.01945	AGK|BPGM|BUB1B|CCNB1|CCT6A|CKS2|DLGAP5|DNM1L|DSG2|ECT2|ENOSF1|ETFA|GADD45G|GGCT|GMNN|KIF11|MAD2L1|MAF|MRPL19|MRPL42|MTAP|MTHFD2|NDC80|PSMD12|PTS|PUS7|RMI1|RPIA|SLC30A1|SPAG5|SSBP1|TCP1|TTK|WSB2
GSE29615_DAY3_VS_DAY7_LAIV_FLU_VACCINE_PBMC_DN	MSigDB_C7	14	77	581	5.08838	2.17049	18.1818	1	4.10581	0.000449478	0.0194806	AEBP2|BCLAF1|CCDC43|CCNH|DUSP10|ETF1|GMNN|KPNA3|PDHX|RBM15|SNX4|TMEM170A|TUBA1A|WRN
GSE36476_CTRL_VS_TSST_ACT_40H_MEMORY_CD4_TCELL_OLD_UP	MSigDB_C7	0	112	581	7.40127	2.61245	0	0	-2.83308	0.000449386	0.0194806
GSE46606_UNSTIM_VS_CD40L_IL2_IL5_DAY3_STIMULATED_BCELL_UP	MSigDB_C7	0	112	581	7.40127	2.61245	0	0	-2.83308	0.000449386	0.0194806
Human Immune_Kong10_855genes_ImmPort_CD40LvsControl (20460173-ImmPortCD40LvsControl)	GeneSigDB	10	372	581	24.5828	4.68929	2.68817	0	-3.10981	0.00045033	0.0194878	CBX3|DUSP10|ELK4|ETF1|IDH1|KIF1BP|MSH6|PMS2|STK39|TCP1
Disulfide bond	UniProt-Keyword	29	754	581	49.8264	6.52287	3.84615	0	-3.19283	0.000456711	0.0197338	AMY1A|AMY1C|ATP1B3|CHCHD3|CLEC2D|CTSH|CXCL13|DLD|ENPP4|EXTL2|FABP5|FAS|GLRX2|GPR34|GSR|HAVCR2|HMGB2|LRP8|NUP62|PAM|PRDX3|PROS1|SCO1|SLC4A7|TESC|TFRC|TNFRSF9|TRNT1|TXNDC17
GSE20727_CTRL_VS_H2O2_TREATED_DC_DN	MSigDB_C7	1	147	581	9.71417	2.9869	0.680272	0	-2.91747	0.000458631	0.0197566	SORD
GSE36476_CTRL_VS_TSST_ACT_40H_MEMORY_CD4_TCELL_YOUNG_UP	MSigDB_C7	1	147	581	9.71417	2.9869	0.680272	0	-2.91747	0.000458631	0.0197566	PITPNC1
Human Sarcoma_Chibon10_67genes_genomeComplexityPredictor (20581836-TableS2)	GeneSigDB	12	60	581	3.96497	1.91784	20	1	4.18963	0.000462272	0.0198833	ANLN|BUB1B|CCNB1|CDC7|CDCA3|CKS2|ECT2|KIF11|KIF18A|MAD2L1|SPAG5|TTK
MODULE_64	MSigDB_C4	2	177	581	11.6967	3.27185	1.12994	0	-2.96366	0.00046505	0.0199725	CXCL13|FAS
GSE14415_INDUCED_TREG_VS_FAILED_INDUCED_TREG_UP	MSigDB_C7	22	154	581	10.1768	3.05595	14.2857	1	3.86893	0.000473661	0.020281	ADK|ARHGAP21|CCDC58|CDCA3|CDK1|CISD1|CNIH4|FAM72A|GMNN|LAP3|LDHA|MRPL18|MRPL42|NOP56|ORC6|PGK1|PSMC3IP|PSMD6|RANBP1|SFXN1|SNRPD1|TNFRSF9
integral component of plasma membrane [GoID:GO:0005887; evidenceTypes:IBA|IC|IDA|IEA|IGI|IMP|IPI|ISS|NAS|TAS]	GeneOntology_CC	12	414	581	27.3583	4.93457	2.89855	0	-3.11238	0.00047666	0.0203786	ATP1B3|CLEC2D|GPR34|GPR55|MOSPD2|PERP|SLC1A1|SLC25A5|SLC30A1|SLC4A7|TFRC|TNFRSF9
E2F4DP1_01	MSigDB_C3	21	144	581	9.51592	2.95678	14.5833	1	3.88399	0.000478204	0.0203946	ATAD5|CAND1|CBX3|CDK1|E2F7|EED|EIF1AX|EIF4A1|GMNN|GON7|HNRNPA2B1|HNRNPD|NCL|NUP62|PCNA|PRPS2|RANBP1|SNRPD1|SYNCRIP|TRA2B|TRMT6
BROWNE_HCMV_INFECTION_48HR_UP	MSigDB_C2	17	105	581	6.93869	2.53051	16.1905	1	3.97599	0.000480547	0.0204524	AMD1|ANXA3|BRCA1|CDC7|CKS2|EEF1E1|FBXO28|GGCT|HAT1|MAD2L1|PRPS2|PSMD11|SAP30|SLC25A5|SNX4|SORD|USP1
GSE7460_WT_VS_FOXP3_HET_ACT_TCONV_UP	MSigDB_C7	0	111	581	7.33519	2.60091	0	0	-2.82024	0.000481619	0.0204674
ETS2_B	MSigDB_C3	1	146	581	9.64809	2.97689	0.684932	0	-2.90507	0.000488559	0.0207313	MCTS1
Human StemCell_Nilsson07_3742genes (17616640-TableS1)	GeneSigDB	186	2288	581	151.197	10.2211	8.12937	1	3.40497	0.000492875	0.0208832	A4GALT|ABCB10|ABCE1|ACTL6A|ADK|AMD1|AMY1A|ANXA3|ANXA7|ARHGAP21|ATAD5|ATP1B3|ATP6V1A|BAG2|BTBD1|BZW1|C4ORF46|CASP6|CBX3|CCDC34|CCT7|CDC7|CENPK|CENPQ|CENPU|CEP112|CKS2|CLDN12|CMTM6|CNOT1|COX7A2L|CPOX|CPSF3|DCAF13|DDX1|DECR1|DHFR|DKC1|DLD|DSG2|DTL|E2F7|ECD|EED|EEF1E1|EI24|EIF1AX|ENY2|ERCC6L|ERCC8|ETF1|ETFA|EXTL2|FABP5|FAM210A|FAM89A|FANCB|FDPS|FKBP3|FRG1|GAR1|GBP1|GTF2F2|GTF3C6|HAT1|HAVCR2|HDAC2|HIGD1A|HIKESHI|HMGB2|HMGN5|HNRNPA2B1|HPDL|HPF1|HSPE1|IDH1|IMMT|IMPA1|INTS6|ITGB1BP1|KIF11|KPNA2|LACTB|LAP3|LEO1|LGALS1|LIMA1|LRP8|METAP2|MMADHC|MNAT1|MNS1|MPHOSPH6|MRPL1|MRPL10|MRPL15|MRPL18|MRPL3|MRPL32|MRPL39|MRPL42|MRPL44|MRPL48|MRPS35|MSMO1|MTAP|MTFMT|MTHFD2|NAE1|NARS2|NCL|NDUFAB1|NDUFAF6|NDUFB10|NDUFB9|NFE2L2|NOL7|NOP58|NQO2|NUDCD2|NUDT21|NUP62|OTUD6B|PARP9|PCGF6|PCTP|PDCD10|PGK1|PLRG1|PRDX3|PRMT3|PROS1|PSMA6|PSMC3IP|PSMC6|PSMD12|PSMG1|PTPN2|R3HDM1|RANBP1|RARS|RBBP8|RBM15|RBX1|RIF1|RMI1|RRM2B|SAMSN1|SAP30|SCO1|SCOC|SFPQ|SLBP|SLC25A5|SLC4A7|SMARCA5|SMS|SNRPD1|SNX4|SRSF3|SSBP1|STRAP|SUCLA2|TAF9|TATDN1|TBCE|TCP1|TFB2M|TFRC|TGDS|TMEM126A|TMEM14B|TMEM199|TMEM237|TRA2B|TWSG1|TXNDC17|UBE2V2|USP1|UTP18|VBP1|VDAC1|VRK1|VTI1B|YBX1|YEATS4
vacuole [GoID:GO:0005773; evidenceTypes:HDA|IBA|IC|IDA|IEA|IMP|ISS|NAS|TAS]	GeneOntology_CC	14	455	581	30.0677	5.16048	3.07692	0	-3.1136	0.000500919	0.0211608	ARL8B|ATP6V1A|CCZ1|CCZ1B|CLTC|CMTM6|CTSH|DLD|FABP5|LAMTOR3|MYO5A|SNX4|TMEM199|VTI1B
Golgi apparatus	UniProt-Keyword	14	455	581	30.0677	5.16048	3.07692	0	-3.1136	0.000500919	0.0211608	A4GALT|ARHGAP21|ARL17B|ATP9A|CLIC5|DHCR24|DNM1L|GBP1|HOOK3|NDFIP2|PDCD10|RHOBTB3|SCOC|STX11
PUIFFE_INVASION_INHIBITED_BY_ASCITES_DN	MSigDB_C2	16	96	581	6.34395	2.42089	16.6667	1	3.98864	0.000502041	0.0211767	AMD1|BTBD1|CCNH|CDK1|EEF1E1|ERI2|EXOSC8|GTPBP8|HAT1|ID2|LAMTOR3|NAE1|PDCD10|TAF9|TEX30|UBE2V2
BENPORATH_ES_WITH_H3K27ME3	MSigDB_C2	3	203	581	13.4148	3.49863	1.47783	0	-2.97682	0.000512041	0.0215665	CCDC50|CLIC5|FAM89A
cell cycle G2_M phase transition [GoID:GO:0044839; evidenceTypes:IBA|IDA|IEA|IGI|IMP|ISS|NAS|TAS]	GeneOntology_BP	25	186	581	12.2914	3.35225	13.4409	1	3.79107	0.000514383	0.0216331	ATAD5|BRCA1|CCNB1|CCNH|CDC7|CDK1|CEP152|DTL|HMMR|MNAT1|MSH6|NAE1|NEDD1|PPP1R12B|PSMA4|PSMA6|PSMB8|PSMC6|PSMD11|PSMD12|PSMD14|PSMD6|RBX1|TUBA1A|YWHAG
negative regulation of cell cycle G2_M phase transition [GoID:GO:1902750; evidenceTypes:IBA|IDA|IEA|IGI|IMP|ISS|TAS]	GeneOntology_BP	14	78	581	5.15446	2.18442	17.9487	1	4.04938	0.000515321	0.0216404	BRCA1|CDK1|DTL|MSH6|NAE1|PSMA4|PSMA6|PSMB8|PSMC6|PSMD11|PSMD12|PSMD14|PSMD6|RBX1
GSE8621_LPS_PRIMED_UNSTIM_VS_LPS_PRIMED_AND_LPS_STIM_MACROPHAGE_UP	MSigDB_C7	0	110	581	7.26911	2.58932	0	0	-2.80734	0.000516161	0.0216437
GSE21927_SPLENIC_C26GM_TUMOROUS_VS_4T1_TUMOR_MONOCYTES_DN	MSigDB_C7	19	125	581	8.26035	2.75784	15.2	1	3.89423	0.000520069	0.0216939	ABCE1|ANKRD36C|DHFR|HIKESHI|LAP3|MAD2L1|MAK16|MOSPD2|MRPL44|MRPL45|NAP1L5|PARP9|SETD9|SFXN1|TAF9B|TFB2M|TMEM126A|TMEM237|UTP18
GSE36527_CD69_NEG_VS_POS_TREG_CD62L_LOS_KLRG1_NEG_DN	MSigDB_C7	1	145	581	9.58201	2.96685	0.689655	0	-2.89263	0.000520416	0.0216939	NUP62
CHICAS_RB1_TARGETS_GROWING	MSigDB_C2	21	145	581	9.58201	2.96685	14.4828	1	3.84852	0.000525489	0.0218733	ANXA3|BUB1B|CASP6|CCNB1|CDC7|CENPH|CENPK|DEPDC1|DHCR24|EXOSC8|FABP5|FIGNL1|GMNN|HELLS|HMMR|ITGB3BP|MSH6|RBBP8|RIF1|TTK|USP1
Human Breast_Cicatiello04_51genes_ER (15171711-Table6)	GeneSigDB	9	37	581	2.44506	1.50802	24.3243	1	4.34671	0.00052702	0.0219049	AMD1|BUB1B|CKS2|DKC1|KPNA2|KPNB1|MAD2L1|PSMD11|SFPQ
LI_WILMS_TUMOR_ANAPLASTIC_UP	MSigDB_C2	6	17	581	1.12341	1.02336	35.2941	1	4.76529	0.000535168	0.022211	CDCA3|CDK1|HAT1|KPNA2|KPNB1|TTK
Mouse StemCell_Ramos06_206genes (17009876-tableS3a)	GeneSigDB	17	106	581	7.00478	2.54239	16.0377	1	3.93143	0.000538106	0.0223004	BAG2|CCZ1|CISD1|DCUN1D5|DDX1|DSG2|HAT1|NDUFB10|NMD3|PCTP|SLC25A5|SMNDC1|TMEM126A|TNFRSF9|TPM3|TWSG1|UBE2K
GNF2_G22P1	MSigDB_C4	8	30	581	1.98248	1.35844	26.6667	1	4.42971	0.000552316	0.0228226	DHX15|EIF4A1|EXOSC8|NUP62|PSMA6|SRSF3|TRA2B|UTP18
chromatin remodeling at centromere [GoID:GO:0031055; evidenceTypes:IBA|IMP|ISS|TAS]	GeneOntology_BP	8	30	581	1.98248	1.35844	26.6667	1	4.42971	0.000552316	0.0228226	CENPH|CENPK|CENPQ|CENPU|CENPW|HELLS|ITGB3BP|SMARCA5
GSE32986_GMCSF_VS_GMCSF_AND_CURDLAN_LOWDOSE_STIM_DC_DN	MSigDB_C7	0	109	581	7.20303	2.57767	0	0	-2.79439	0.000553175	0.0228249
RUTELLA_RESPONSE_TO_HGF_DN	MSigDB_C2	2	174	581	11.4984	3.24457	1.14943	0	-2.92748	0.000555176	0.0228742	DECR1|GRPEL1
GSE27786_LIN_NEG_VS_NKCELL_UP	MSigDB_C7	18	116	581	7.66561	2.65808	15.5172	1	3.88792	0.000562181	0.0230736	ARHGAP21|CCDC34|CDK1|CENPH|DIAPH3|EIF4E|G3BP1|HSPD1|HSPE1|LRP8|MPHOSPH6|MRPL42|MRPL48|NOP56|RPRD1B|SMARCA5|TIPIN|VRK1
GSE8621_LPS_PRIMED_UNSTIM_VS_LPS_PRIMED_AND_LPS_STIM_MACROPHAGE_DN	MSigDB_C7	18	116	581	7.66561	2.65808	15.5172	1	3.88792	0.000562181	0.0230736	ACOT9|ANAPC10|BRCA1|C9ORF85|CCDC34|DEPDC1|ERCC6L|ESCO2|GNG10|GRAMD2B|HSPA4|KIF1B|LACTB|MYO5A|NUP62|RIF1|SLC4A7|TRNT1
mismatch repair complex binding [GoID:GO:0032404; evidenceTypes:IBA|IDA]	GeneOntology_MF	4	7	581	0.46258	0.657051	57.1429	1	5.38378	0.000562454	0.0230736	MSH6|PCNA|PMS2|WRN
somatic diversification of immune receptors [GoID:GO:0002200; evidenceTypes:IBA|IDA|IEA|IMP|ISS|NAS]	GeneOntology_BP	10	45	581	2.97373	1.66232	22.2222	1	4.22678	0.000568507	0.0232883	ATAD5|FAM35A|HMGB2|HSPD1|MSH6|PMS2|PMS2P5|RIF1|RNF8|TFRC
cellular amide metabolic process [GoID:GO:0043603; evidenceTypes:IBA|IC|IDA|IEA|IGI|IMP|IPI|ISS|NAS|TAS]	GeneOntology_BP	63	633	581	41.8304	6.02143	9.95261	1	3.51571	0.000576225	0.0235704	ABCE1|ACO1|ACOT4|ACOT9|ACSL1|ACSL4|AGK|ASAH2B|CARNMT1|CNOT1|CTSH|DDX1|DHFR|DHX36|DLD|EEF1E1|EIF1AX|EIF3A|EIF4A1|EIF4E|ELOVL6|ETF1|GGCT|GLRX2|GPAM|GSR|HNRNPD|IDH1|MALSU1|MAPKAPK5|MCTS1|MRPL1|MRPL10|MRPL13|MRPL15|MRPL18|MRPL19|MRPL3|MRPL32|MRPL39|MRPL42|MRPL44|MRPL45|MRPL47|MRPL48|MRPL50|MRPS21|MRPS28|MRPS35|MTFMT|MTHFD2|NARS2|NCL|NFE2L2|PAM|PDHX|PUS7|RARS|RIDA|RMND1|SUCLA2|SYNCRIP|TARS
SOTIRIOU_BREAST_CANCER_GRADE_1_VS_3_UP	MSigDB_C2	20	136	581	8.98726	2.8748	14.7059	1	3.83079	0.000580003	0.0236568	BUB1B|CCNB1|CDCA3|CDK1|CENPU|CKS2|DLGAP5|ECT2|HMMR|KIF11|KPNA2|MAD2L1|MRPL15|NDC80|PARPBP|PSMD12|SPAG5|STIL|TTK|VRK1
GSE2770_UNTREATED_VS_IL4_TREATED_ACT_CD4_TCELL_48H_DN	MSigDB_C7	20	136	581	8.98726	2.8748	14.7059	1	3.83079	0.000580003	0.0236568	ADK|BAG2|BUB1B|CCDC34|CCNH|CISD1|CKS2|DHFR|FAS|HMGN5|IMMT|LRP8|MRPL10|MRPL44|OTUD6B|PRPF40A|PRPS2|TAF9|TIPIN|TTK
cytoskeletal part [GoID:GO:0044430; evidenceTypes:IBA|IC|IDA|IEA|IMP|IPI|ISS|NAS|TAS]	GeneOntology_CC	72	747	581	49.3639	6.49535	9.63855	1	3.48498	0.000588677	0.0239761	ANLN|ARL8B|BAG2|BRCA1|BUB1B|C14ORF166|CBX3|CCDC77|CCNB1|CCT6A|CCT7|CDC7|CDK1|CENPU|CEP112|CEP152|CLIC5|CLTC|DCAF13|DDX6|DLGAP5|DNM1L|DTL|DYNC2LI1|ECT2|EIF3A|GRAMD2B|HMMR|HOOK3|ITGB1BP1|KATNA1|KIAA0368|KIF11|KIF18A|KIF1B|KIF21A|KIF2A|LEO1|LIMA1|LRP8|LRRCC1|MAD2L1|MNS1|MYL9|MYO5A|MZT1|NDC80|NEDD1|NFE2L2|NUDCD2|NUDT21|NUP62|PCNA|RANBP1|RDX|RIF1|RPRD1B|SEPT11|SLC25A5|SNX4|SPAG5|STIL|TBCE|TCP1|TPM3|TTK|TUBA1A|TUBA3D|TUBB2B|VPS37A|VRK1|WRN
GSE6259_BCELL_VS_CD4_TCELL_UP	MSigDB_C7	0	108	581	7.13694	2.56597	0	0	-2.78139	0.000592839	0.024111
GSE28726_NAIVE_VS_ACTIVATED_CD4_TCELL_DN	MSigDB_C7	23	167	581	11.0358	3.17993	13.7725	1	3.76241	0.000602763	0.0244796	BRCA1|CCNB1|CKS2|DHCR24|DHFR|DLGAP5|EEF1E1|FABP5|FH|KIF11|LDHA|LGALS1|MRPL19|PCNA|PGK1|PRDX3|PSMA6|PSMG1|SAP30|SORD|STX11|TNFRSF9|TTK
FLECHNER_BIOPSY_KIDNEY_TRANSPLANT_REJECTED_VS_OK_DN	MSigDB_C2	37	321	581	21.2126	4.36917	11.5265	1	3.61337	0.000608951	0.0246956	ACO1|ANXA7|ATP6V1A|CLIC5|DLD|DNM1L|EIF1AX|ENOSF1|ETFA|FH|G3BP1|GBE1|HSPA4|HSPD1|HSPE1|IDH1|IMMT|MAF|MAPK1IP1L|MSMO1|NDUFAB1|NQO2|PDHX|PGK1|PHYH|PRDX3|PRPF40A|PSMD11|RDX|RHOBTB3|RIDA|SLC1A1|SNX4|SORD|STRAP|VDAC1|VTI1B
PAL_PRMT5_TARGETS_UP	MSigDB_C2	22	157	581	10.375	3.08504	14.0127	1	3.76819	0.00062007	0.0250441	CKS2|ECT2|FIGNL1|GMNN|HAT1|HELLS|HMGB2|HSPA4|ID2|KIF11|KPNA2|MRPL18|MRPL48|MRPS21|NOP58|PROS1|PSMD6|SLBP|SLC25A5|STRAP|TOMM5|TTK
bounding membrane of organelle [GoID:GO:0098588; evidenceTypes:HDA|IBA|IC|IDA|IEA|IMP|ISS|NAS|TAS]	GeneOntology_CC	46	1057	581	69.8495	7.57612	4.35194	0	-3.14799	0.000620192	0.0250441	A4GALT|ACSL1|ACSL4|AGK|ANXA3|ANXA7|ARHGAP21|ARL8B|ATP6V1A|ATP9A|CCZ1|CCZ1B|CHMP5|CISD1|CLTC|CMTM6|DHCR24|DNM1L|ENPP4|FABP5|GBP1|GPAM|KDELR1|LAMTOR3|MOSPD2|NDFIP2|PAM|PDCD10|PEX13|PLD6|PLIN3|PROS1|RAB5A|RFWD2|RHOBTB3|SCOC|SNX13|SNX4|STAM|TFRC|TMEM135|TMEM199|TOMM5|VDAC1|VPS37A|VTI1B
Human Brain_Lu06_1128genes (16424041-SuppTable1)	GeneSigDB	55	536	581	35.4204	5.57374	10.2612	1	3.51283	0.000629371	0.0253427	ACSL4|AMD1|ANAPC10|BAG2|CDK1|DNM1L|DPM1|ECT2|EXTL2|FABP5|G3BP1|GADD45G|GBE1|GPR55|GTF2F2|HAT1|HDAC2|HMGB2|HNRNPA2B1|ITGB1BP1|ITGB3BP|KIF11|LAMTOR3|LAP3|LDHB|LSM5|MAF|MATR3|OSGIN2|PCNA|PDCD10|PGK1|PIAS2|PLIN3|PRDX3|PSMC6|PTS|RAB5A|RPIA|RRM2B|SAP30|SLC4A7|SMS|SNX4|SRSF10|SUCLA2|TARS|TGDS|TRA2B|TUBA3D|UBE2K|VBP1|VDAC1|VRK1|YEATS4
CB_1p33_up (PMID:22740445)	SignatureDB	21	147	581	9.71417	2.9869	14.2857	1	3.77844	0.000632379	0.0254277	ANLN|BPGM|BUB1B|CCNB1|CDCA3|CDK1|DHFR|DLGAP5|ECT2|ERI2|ESCO2|HMMR|KCTD9|KIF11|KIF18A|KPNA2|MAD2L1|NDC80|RRM2B|SPAG5|TTK
GSE12366_NAIVE_VS_MEMORY_BCELL_UP	MSigDB_C7	0	107	581	7.07086	2.55421	0	0	-2.76832	0.000635341	0.0254398
ATPase activity, coupled [GoID:GO:0042623; evidenceTypes:IBA|IC|IDA|IEA|IGI|IMP|ISS|NAS|TAS]	GeneOntology_MF	27	210	581	13.8774	3.55699	12.8571	1	3.68924	0.000634001	0.0254398	ABCB10|ATAD5|ATP1B3|ATP5A1|ATP5C1|ATP6V1A|ATP9A|CCNH|DDX1|DHX15|DHX32|DHX36|DYNC2LI1|EIF4A1|ERCC6L|FIGNL1|G3BP1|GTF2H3|KATNA1|KIF11|KIF18A|KIF1B|MNAT1|MSH6|PSMC6|RFC2|WRN
chromatin remodeling [GoID:GO:0006338; evidenceTypes:HDA|IBA|IC|IDA|IEA|IMP|ISS|NAS|TAS]	GeneOntology_BP	16	98	581	6.47611	2.44569	16.3265	1	3.89414	0.000635368	0.0254398	ACTL6A|CBX3|CENPH|CENPK|CENPQ|CENPU|CENPW|HDAC2|HELLS|HMGB1P1|HMGB2|ITGB3BP|MBD2|RNF8|SMARCA5|TADA2A
AFFAR_YY1_TARGETS_DN	MSigDB_C2	19	127	581	8.39252	2.77949	14.9606	1	3.81634	0.000636267	0.0254399	BUB1B|CDCA3|CENPH|DHCR24|DIAPH3|ELOVL6|FDPS|HELLS|HMGB2|HMMR|IDH1|IDI1|MAD2L1|MRPL19|MSMO1|MTHFD2|SFXN1|SLC25A5|TTK
GSE13547_WT_VS_ZFX_KO_BCELL_DN	MSigDB_C7	20	137	581	9.05334	2.88518	14.5985	1	3.7941	0.000638299	0.0254495	CCDC34|CCDC50|CENPH|FIGNL1|GTF2F2|HAT1|HAVCR2|ID2|KIF11|LDHA|MAD2L1|MPHOSPH6|PGK1|PSMA6|PSMC3IP|PSMD12|RBBP8|SNRPD1|TNFRSF9|TXNDC17
GSE40666_WT_VS_STAT1_KO_CD8_TCELL_WITH_IFNA_STIM_90MIN_DN	MSigDB_C7	20	137	581	9.05334	2.88518	14.5985	1	3.7941	0.000638299	0.0254495	ABI2|ATAD5|ATP9A|CDK1|CENPK|CENPW|CKS2|DHFR|ECT2|FABP5|GMNN|HELLS|HNRNPD|MAD2L1|NDC80|PARP9|PCNA|RFC2|TFRC|ZWILCH
Mouse StemCell_Affar06_525genes (16611997-SuppTable1)	GeneSigDB	28	221	581	14.6043	3.64663	12.6697	1	3.67345	0.000641685	0.0255486	BUB1B|CCNB1|CDCA3|CENPH|CYP51A1|DHCR24|DIAPH3|ELOVL6|FAS|FDPS|GADD45G|HELLS|HMGB2|HMMR|IDH1|IDI1|KIF11|LDHB|MAD2L1|MRPL19|MSMO1|MTHFD2|PERP|PTPN2|SFXN1|SLC25A5|SPAG5|TTK
MARTINEZ_RESPONSE_TO_TRABECTEDIN_DN	MSigDB_C2	25	189	581	12.4896	3.37859	13.2275	1	3.70283	0.000654375	0.0260174	ANLN|BAG2|CCNH|CDK1|DKC1|DNAJA2|DTL|EIF3A|ELOVL6|HDAC2|HSPE1|KIF11|KIF1BP|MAPKAPK5|MCTS1|MRPL1|MRPL15|MRPS35|PCNA|PSMA4|PSMC6|PSMD14|RAB5A|SMARCA5|SRSF3
MODULE_17	MSigDB_C4	34	288	581	19.0318	4.14655	11.8056	1	3.60978	0.000655668	0.0260323	CBX3|CCNB1|CCT6A|CDK1|CKS2|DDX1|DECR1|EEF1E1|EXOSC8|FDPS|HMMR|IMMT|ITGB3BP|MRPL3|MRPL47|MSMO1|NFE2L2|PCNA|PDCD10|PRPF40A|PSMA4|PSMC6|PSMD14|PSMG1|RARS|RIDA|SMS|SORD|SSBP1|TBCE|TFRC|TTK|VBP1|VRK1
endoplasmic reticulum part [GoID:GO:0044432; evidenceTypes:IBA|IDA|IEA|IMP|IPI|ISS|NAS|TAS]	GeneOntology_CC	26	686	581	45.3328	6.24805	3.79009	0	-3.09421	0.000658267	0.026099	ACSL1|ACSL4|ALG10B|ANKRD13C|ANXA7|CDK1|CYP51A1|DHCR24|DNM1L|DPM1|EI24|ELOVL6|EOGT|EXTL2|KDELR1|KPNB1|LGALS1|MGST3|MSMO1|PROS1|RDH11|TMEM14A|TMEM170A|TMEM199|VRK2|VTI1B
CAGGTG_E12_Q6	MSigDB_C3	39	928	581	61.3248	7.15773	4.20259	0	-3.11899	0.000665337	0.0263058	A4GALT|ACSL4|ADK|AMD1|ARL8B|ASB2|ATAD5|CHCHD3|CMTM8|CRLS1|DSG2|FAM162A|FDPS|GADD45G|GRPEL2|HDAC2|HPDL|LIMA1|MRPL50|NUDT21|NUP62|PDCD10|PSMC3IP|R3HDM1|RAB5A|RBPJ|RRM2B|SLC1A1|SLC25A5|SMS|SPRED1|STK3|SYNCRIP|TFRC|TMEM199|TPM3|TRAPPC13|USP1|YBX1
MODULE_155	MSigDB_C4	7	24	581	1.58599	1.21544	29.1667	1	4.45435	0.000681939	0.0268873	CCT6A|HSPD1|HSPE1|KDELR1|KPNA2|KPNB1|VBP1
positive regulation of telomere maintenance via telomere lengthening [GoID:GO:1904358; evidenceTypes:IBA|IC|IDA|IEA|IMP|ISS]	GeneOntology_BP	7	24	581	1.58599	1.21544	29.1667	1	4.45435	0.000681939	0.0268873	CCT6A|CCT7|DHX36|DKC1|HNRNPA2B1|MAPKAPK5|TCP1
GSE23502_WT_VS_HDC_KO_MYELOID_DERIVED_SUPPRESSOR_CELL_COLON_TUMOR_UP	MSigDB_C7	18	118	581	7.79777	2.68059	15.2542	1	3.80597	0.000692856	0.0272044	ADK|ANLN|BUB1B|CDCA3|CDK1|CKS2|DHFR|DLGAP5|FAM72A|HELLS|HMGB2|HMMR|LDHA|MAF|SORD|SPAG5|TADA2A|USP1
GSE27786_LIN_NEG_VS_BCELL_UP	MSigDB_C7	18	118	581	7.79777	2.68059	15.2542	1	3.80597	0.000692856	0.0272044	ABI2|BUB1B|CCDC34|CXCL13|DIAPH3|ERI2|FDPS|G3BP1|HSPD1|IDI1|LRP8|MNS1|MRPL3|MRPS35|ORC6|RPRD1B|SLC25A24|TRMT6
GSE3982_EOSINOPHIL_VS_TH1_DN	MSigDB_C7	21	148	581	9.78025	2.99687	14.1892	1	3.74382	0.000692557	0.0272044	ADK|ATP9A|BTBD1|CAND1|CENPU|CTSH|EED|EEF1E1|ELOVL6|ERI2|LDHB|MDFIC|MRPL39|NDUFAB1|PFAS|PHYH|PSMB8|PUS7|SMS|SPAG5|UBE2V2
GSE1460_NAIVE_CD4_TCELL_CORD_BLOOD_VS_THYMIC_STROMAL_CELL_DN	MSigDB_C7	20	138	581	9.11943	2.89552	14.4928	1	3.75772	0.000701595	0.0274623	ABCE1|CDC7|CDCA3|CHCHD3|DHCR24|ERCC6L|ETFA|FKBP3|GGCT|HIGD1A|MMADHC|MRPL42|NFE2L2|NUDT21|RHOBTB3|RIDA|SMNDC1|SMS|UBE2V2|VDAC1
positive regulation of telomere maintenance [GoID:GO:0032206; evidenceTypes:IBA|IC|IDA|IEA|IMP|ISS]	GeneOntology_BP	8	31	581	2.04857	1.38082	25.8065	1	4.31007	0.00070198	0.0274623	CCT6A|CCT7|DHX36|DKC1|HNRNPA2B1|HNRNPD|MAPKAPK5|TCP1
regulation of response to DNA damage stimulus [GoID:GO:2001020; evidenceTypes:IBA|IC|IDA|IEA|IEP|IGI|IMP|ISS|NAS|TAS]	GeneOntology_BP	19	128	581	8.4586	2.79025	14.8438	1	3.77794	0.000702325	0.0274623	ANKLE1|ATAD5|BCLAF1|BRCA1|EEF1E1|FAM35A|FANCB|FIGNL1|PARP9|PARPBP|PCNA|RIF1|RNF8|SPRED1|TAF9|TAF9B|UBE2V2|USP1|WDR76
KAECH_NAIVE_VS_DAY8_EFF_CD8_TCELL_UP	MSigDB_C7	1	140	581	9.25159	2.91609	0.714286	0	-2.82967	0.000713183	0.0278299	PRMT3
DNA conformation change [GoID:GO:0071103; evidenceTypes:IBA|IDA|IEA|IEP|IMP|ISS|NAS|TAS]	GeneOntology_BP	23	169	581	11.168	3.19854	13.6095	1	3.69919	0.000713687	0.0278299	CCNB1|CDK1|CENPH|CENPK|CENPQ|CENPU|CENPW|DDX1|DHX36|ERCC8|G3BP1|GTF2H3|HAT1|HELLS|HMGB2|HNRNPA2B1|ITGB3BP|MNAT1|NAP1L5|RBX1|RNF8|SMARCA5|WRN
WANG_TUMOR_INVASIVENESS_UP	MSigDB_C2	31	256	581	16.9172	3.91676	12.1094	1	3.59553	0.000733066	0.0285463	ABCE1|AMD1|ANXA7|ARIH1|CDCA3|CENPK|DDX1|ENY2|FKBP3|HIGD1A|HMGB2|HNRNPA2B1|HSPA4|HSPE1|KPNA2|KPNB1|NFE2L2|PCNA|PEX13|PROS1|PSMA4|PSMG1|RBX1|RDX|SLC25A5|SRSF3|STRAP|TUBB2B|UBE2K|YBX1|YWHAG
GSE13738_RESTING_VS_BYSTANDER_ACTIVATED_CD4_TCELL_DN	MSigDB_C7	22	159	581	10.5072	3.10426	13.8365	1	3.70227	0.000738239	0.02863	ARHGAP21|ATP1B3|C4ORF46|CTSH|DESI2|IDH1|LGALS1|LRP8|MAF|MBD2|MCTS1|MRPL42|MRPL47|MYO5A|RBBP8|SAP30|STAM|TBCE|TESC|TFRC|TIPIN|TNFRSF9
GSE23568_ID3_KO_VS_WT_CD8_TCELL_UP	MSigDB_C7	22	159	581	10.5072	3.10426	13.8365	1	3.70227	0.000738239	0.02863	ANLN|CDK1|CENPK|CISD1|CKS2|DHFR|DLGAP5|DTL|ELOVL6|FABP5|HMGB2|KCTD9|KIF11|MAD2L1|MRPS28|NDUFAB1|ORC6|RDH11|RFC2|RPIA|SF3B6|TTK
GSE33162_HDAC3_KO_VS_HDAC3_KO_MACROPHAGE_DN	MSigDB_C7	22	159	581	10.5072	3.10426	13.8365	1	3.70227	0.000738239	0.02863	ABRACL|CDCA3|CHMP5|COMMD2|DNM1L|FIGNL1|GMNN|GNG10|GSR|HMGB2|HNRNPD|MAD2L1|MDFIC|MMADHC|MYL9|NUDT21|PDCD10|PGK1|PSMD14|SMNDC1|TPM3|USP1
MTOR_UP.V1_UP	MSigDB_C6	15	90	581	5.94745	2.34482	16.6667	1	3.86065	0.00074528	0.0288636	CDK1|CYP51A1|DHCR24|EEF1E1|FABP5|FDPS|HELLS|HSPE1|IDI1|MSMO1|NQO2|PCNA|TESC|TFRC|TIPIN
chr5q12	MSigDB_C1	6	18	581	1.18949	1.05297	33.3333	1	4.56853	0.000758321	0.0292093	CCNB1|CENPK|ERCC8|ISCA1P1|KIF2A|TRAPPC13
MODY_HIPPOCAMPUS_NEONATAL	MSigDB_C2	6	18	581	1.18949	1.05297	33.3333	1	4.56853	0.000758321	0.0292093	CCT7|FABP5|FDPS|TARS|TUBA1A|TUBB2B
REACTOME_FORMATION_OF_TUBULIN_FOLDING_INTERMEDIATES_BY_CCT_TRIC	MSigDB_C2	6	18	581	1.18949	1.05297	33.3333	1	4.56853	0.000758321	0.0292093	CCT6A|CCT7|TCP1|TUBA1A|TUBA3D|TUBB2B
Human Colon_SeidenLong06_24genes (16158056-Table1)	GeneSigDB	6	18	581	1.18949	1.05297	33.3333	1	4.56853	0.000758321	0.0292093	CCNH|CCZ1B|HAT1|KIF2A|PRPS2|SFPQ
GSE22886_DAY0_VS_DAY1_MONOCYTE_IN_CULTURE_UP	MSigDB_C7	1	139	581	9.18551	2.90583	0.719424	0	-2.81693	0.000759463	0.0292136	HMGB2
DARWICHE_PAPILLOMA_RISK_LOW_UP	MSigDB_C2	13	72	581	4.75796	2.09944	18.0556	1	3.92582	0.000763139	0.0293153	BZW1|FAM162A|HSPD1|LDHA|MRPL19|NCL|NFE2L2|PGK1|SFPQ|SMIM11A|SPAG5|TCP1|VPS37A
Ribosomal protein	UniProt-Keyword	18	119	581	7.86385	2.69177	15.1261	1	3.76561	0.000767442	0.0294407	MRPL1|MRPL10|MRPL13|MRPL15|MRPL18|MRPL19|MRPL3|MRPL32|MRPL39|MRPL42|MRPL44|MRPL45|MRPL47|MRPL48|MRPL50|MRPS21|MRPS28|MRPS35
GSE13485_CTRL_VS_DAY1_YF17D_VACCINE_PBMC_UP	MSigDB_C7	19	129	581	8.52468	2.80097	14.7287	1	3.73989	0.000774206	0.0296202	C1ORF43|DCUN1D5|DESI2|EEF1E1|HAT1|IMPA1|KIF1BP|LAMTOR3|MRPL13|MRPL50|PARPBP|PCTP|RBM15|SLC25A12|SLC25A44|SMNDC1|TEX30|TMEM170A|ZWILCH
GSE3982_BASOPHIL_VS_TH2_DN	MSigDB_C7	19	129	581	8.52468	2.80097	14.7287	1	3.73989	0.000774206	0.0296202	ACTL6A|CENPQ|CKS2|CTSH|EIF4A1|EIF4E|ELOVL6|GLRX2|HSPD1|ITGB3BP|MCTS1|MRPL39|MRPL42|ORC6|PFAS|RNF8|SPAG5|TIPIN|VBP1
GSE12845_IGD_POS_VS_NEG_BLOOD_BCELL_UP	MSigDB_C7	0	104	581	6.87261	2.51858	0	0	-2.72876	0.000781982	0.0298372
GSE19888_ADENOSINE_A3R_ACT_VS_TCELL_MEMBRANES_ACT_IN_MAST_CELL_UP	MSigDB_C7	0	104	581	6.87261	2.51858	0	0	-2.72876	0.000781982	0.0298372
axon development [GoID:GO:0061564; evidenceTypes:IBA|IDA|IEA|IMP|ISS|NAS|TAS]	GeneOntology_BP	2	168	581	11.1019	3.18925	1.19048	0	-2.85394	0.000789829	0.0300962	DHFR|TUBB2B
Human Ovarian_Maloney07_84genes (17409432-Table1a)	GeneSigDB	11	55	581	3.63455	1.83672	20	1	4.01012	0.000791256	0.0301102	ABCE1|CCT6A|EIF4A1|GNG10|HAT1|KPNA2|LDHA|MAD2L1|PRDX3|SSBP1|WRN
KEGG_PROTEASOME	MSigDB_C2	9	39	581	2.57723	1.54807	23.0769	1	4.14889	0.000797344	0.0302607	PSMA4|PSMA6|PSMB8|PSMC1P4|PSMC6|PSMD11|PSMD12|PSMD14|PSMD6
REACTOME_PROTEIN_FOLDING	MSigDB_C2	9	39	581	2.57723	1.54807	23.0769	1	4.14889	0.000797344	0.0302607	CCT6A|CCT7|NOP56|TBCE|TCP1|TUBA1A|TUBA3D|TUBB2B|VBP1
CHARAFE_BREAST_CANCER_LUMINAL_VS_MESENCHYMAL_UP	MSigDB_C2	3	195	581	12.8861	3.4306	1.53846	0	-2.88175	0.000799063	0.0302854	BBIP1|C1ORF43|GGCT
GSE1460_INTRATHYMIC_T_PROGENITOR_VS_CD4_THYMOCYTE_DN	MSigDB_C7	1	138	581	9.11943	2.89552	0.724638	0	-2.80413	0.000808704	0.0305286	CLEC2D
GSE22886_UNSTIM_VS_STIM_MEMORY_TCELL_UP	MSigDB_C7	1	138	581	9.11943	2.89552	0.724638	0	-2.80413	0.000808704	0.0305286	PITPNC1
MYD88_all_down (PMID:21179087)	SignatureDB	1	138	581	9.11943	2.89552	0.724638	0	-2.80413	0.000808704	0.0305286	NUDCD2
REACTOME_CDT1_ASSOCIATION_WITH_THE_CDC6_ORC_ORIGIN_COMPLEX	MSigDB_C2	10	47	581	3.10589	1.69867	21.2766	1	4.05854	0.000818767	0.0308265	GMNN|ORC6|PSMA4|PSMA6|PSMB8|PSMC6|PSMD11|PSMD12|PSMD14|PSMD6
SLEBOS_HEAD_AND_NECK_CANCER_WITH_HPV_UP	MSigDB_C2	10	47	581	3.10589	1.69867	21.2766	1	4.05854	0.000818767	0.0308265	ACTL6A|CDC7|CENPK|CENPW|DHFR|GTPBP8|MRPL47|PDCD10|RMI1|USP1
GSE24634_TEFF_VS_TCONV_DAY10_IN_CULTURE_UP	MSigDB_C7	21	150	581	9.91242	3.0167	14	1	3.6754	0.000827921	0.0311298	BBIP1|BRCA1|BUB1B|CKS2|DHFR|DKC1|DLGAP5|DTL|ECT2|HELLS|HMGB2|KPNA2|LGALS1|MAD2L1|NAB1|NUP54|PCNA|SFXN1|SPAG5|TNFRSF9|VRK1
chr3p21	MSigDB_C1	0	103	581	6.80653	2.50659	0	0	-2.71546	0.000838017	0.0314678
WILCOX_RESPONSE_TO_PROGESTERONE_UP	MSigDB_C2	15	91	581	6.01354	2.35768	16.4835	1	3.81157	0.000839358	0.0314765	CCNB1|CDK1|CENPQ|CENPU|CYP51A1|DLGAP5|ELOVL6|FDPS|HMGB2|HMMR|IDH1|IDI1|MSMO1|NDC80|RIF1
GSE24634_NAIVE_CD4_TCELL_VS_DAY5_IL4_CONV_TREG_DN	MSigDB_C7	23	171	581	11.3002	3.21704	13.4503	1	3.63684	0.000841933	0.0315314	BRCA1|CCT7|CISD1|CMTM6|DKC1|DNM1L|ETF1|EXTL2|G3BP1|HSPD1|HSPE1|IDH1|IMMT|KPNB1|NARS2|NDC80|NUDT21|PSMG1|PUS7|RBPJ|SLBP|SLC25A5|UBE2K
GSE29615_CTRL_VS_LAIV_FLU_VACCINE_PBMC_UP	MSigDB_C7	12	64	581	4.2293	1.98028	18.75	1	3.92404	0.000851587	0.031809	ANXA3|BRIX1|C2ORF49|DPM1|DTL|ERI2|ETF1|GNG10|MMADHC|PEX13|TRAPPC13|VDAC1
GSE23308_CTRL_VS_CORTICOSTERONE_TREATED_MACROPHAGE_MINERALCORTICOID_REC_KO_UP	MSigDB_C7	1	137	581	9.05334	2.88518	0.729927	0	-2.79128	0.000861094	0.0321219	VRK2
Isopeptide bond	UniProt-Keyword	92	1018	581	67.2723	7.45376	9.03733	1	3.31748	0.000880106	0.032788	ACTL6A|ANLN|ARHGAP21|ATAD5|BCLAF1|BRCA1|BRIX1|BZW1|CBX3|CCDC43|CCDC77|CCT6A|CCT7|CDC7|CDK1|CENPH|CENPU|CISD1|CPSF3|DDX1|DHX15|DKC1|DLGAP5|DNAJA2|DNM1L|ECT2|EIF4A1|ELK4|ENY2|ETF1|EXOSC9|FIGNL1|G3BP1|GAR1|HDAC2|HMGN5|HNRNPA2B1|HNRNPD|HSPD1|ITGB3BP|KIF11|KIF18A|LDHA|LLPH|MAF|MAK16|MATR3|MPHOSPH6|MSANTD4|MTHFD2|NAB1|NCL|NOL7|NOP56|NOP58|ORC6|PAXBP1|PCGF6|PCNA|PDCD10|PIAS2|PLIN3|PRPF40A|PSMD11|PSMD12|RANBP1|RBBP8|RBM15|RMI1|SAP30|SF3B6|SFPQ|SLBP|SMARCA5|SNRPD1|STAM|SYNCRIP|TADA2A|TOMM5|TRA2B|TSHZ2|TUBA1A|TUBA3D|TUBB2B|UBE2K|UTP18|VDAC1|VRK1|WRN|YBX1|YEATS4|ZFP69B
GNF2_TDG	MSigDB_C4	8	32	581	2.11465	1.40283	25	1	4.19533	0.000882652	0.0328398	CBX3|DHX15|EIF3A|EXOSC8|NCL|SFPQ|SRSF3|TRA2B
CHARAFE_BREAST_CANCER_LUMINAL_VS_BASAL_UP	MSigDB_C2	2	166	581	10.9697	3.17058	1.20482	0	-2.82906	0.00088784	0.0329464	HNRNPA2B1|SLC25A44
Human StemCell_Matushansky08_886genes (18310505-TableS1)	GeneSigDB	47	446	581	29.4729	5.11194	10.5381	1	3.42865	0.000887369	0.0329464	ABHD5|ACO1|ACSL1|ANXA3|ATP9A|BUB1B|CDK1|CENPQ|CENPU|CXCL13|DSG2|DTL|DUSP10|ETF1|EXTL2|FAS|GEMIN2|GGCT|GLMN|GMNN|GRPEL1|HIGD1A|HMMR|ITGB1BP1|KIF11|KPNB1|LRP8|LSM5|MAD2L1|NDC80|NQO2|ORC6|PARPBP|PERP|PRPS2|RDX|RIDA|RMI1|RNF8|SFXN1|STX11|TRA2B|TUBB2B|VDAC1|VTI1B|YEATS4|ZWILCH
WENG_POR_TARGETS_LIVER_UP	MSigDB_C2	7	25	581	1.65207	1.24044	28	1	4.31133	0.000893863	0.0330235	CYP51A1|DHCR24|FDPS|IDI1|LGALS1|LGALSL|MSMO1
MODULE_245	MSigDB_C4	7	25	581	1.65207	1.24044	28	1	4.31133	0.000893863	0.0330235	CCT6A|HSPD1|HSPE1|KDELR1|KPNA2|KPNB1|VBP1
GSE15324_NAIVE_VS_ACTIVATED_ELF4_KO_CD8_TCELL_UP	MSigDB_C7	0	102	581	6.74045	2.49453	0	0	-2.70209	0.00089806	0.0330235
GSE15624_3H_VS_6H_HALOFUGINONE_TREATED_CD4_TCELL_UP	MSigDB_C7	0	102	581	6.74045	2.49453	0	0	-2.70209	0.00089806	0.0330235
GSE15930_NAIVE_VS_48H_IN_VITRO_STIM_CD8_TCELL_UP	MSigDB_C7	0	102	581	6.74045	2.49453	0	0	-2.70209	0.00089806	0.0330235
GSE3039_CD4_TCELL_VS_B1_BCELL_DN	MSigDB_C7	0	102	581	6.74045	2.49453	0	0	-2.70209	0.00089806	0.0330235
GSE34205_HEALTHY_VS_RSV_INF_INFANT_PBMC_DN	MSigDB_C7	16	101	581	6.67436	2.48242	15.8416	1	3.75668	0.000891559	0.0330235	ACSL1|ANXA3|BPGM|CDK1|CENPU|EXOSC9|GNG10|LDHA|LGALS1|NDUFAF6|NOP58|RPIA|SLBP|SPAG5|TTK|TUBA1A
REACTOME_HIV_INFECTION	MSigDB_C2	21	151	581	9.9785	3.02656	13.9073	1	3.64159	0.000903771	0.0330622	CCNH|GTF2F2|GTF2H2B|GTF2H3|KPNB1|MNAT1|NUP54|NUP62|PSMA4|PSMA6|PSMB8|PSMC6|PSMD11|PSMD12|PSMD14|PSMD6|RANBP1|RBX1|SLC25A5|TAF9|VPS37A
MORF_PRKDC	MSigDB_C4	21	151	581	9.9785	3.02656	13.9073	1	3.64159	0.000903771	0.0330622	ACTL6A|BUB1B|CDC7|CNOT1|DKC1|EI24|EIF1AX|FH|HDAC2|HNRNPA2B1|HNRNPD|IMMT|NAE1|NUP62|PRPS2|RPIA|SLBP|SSBP1|TARS|TCP1|USP1
GSE28726_ACT_CD4_TCELL_VS_ACT_VA24NEG_NKTCELL_UP	MSigDB_C7	21	151	581	9.9785	3.02656	13.9073	1	3.64159	0.000903771	0.0330622	ABCE1|ATP1B3|CPOX|EIF1AX|EIF4A1|GBE1|GGCT|GTF2F2|IDI1|IMMT|KPNB1|LDHA|NOP56|PGK1|R3HDM1|SLC25A5|SNRPD1|SUCLA2|TNFRSF9|TRA2B|UTP18
GSE39110_DAY3_VS_DAY6_POST_IMMUNIZATION_CD8_TCELL_DN	MSigDB_C7	21	151	581	9.9785	3.02656	13.9073	1	3.64159	0.000903771	0.0330622	ANLN|CDK1|CNIH4|DHFR|DTL|E2F7|ESCO2|FABP5|FAM72A|FIGNL1|GMNN|KIF11|KPNA2|LGALS1|PARPBP|PERP|PSMD12|SAP30|SLBP|STIL|TTK
metal ion binding [GoID:GO:0046872; evidenceTypes:IBA|IC|IDA|IEA|IGI|IMP|ISA|ISS|NAS|TAS]	GeneOntology_MF	86	1734	581	114.588	9.26925	4.95963	0	-3.08413	0.000907902	0.0331706	ABCE1|ACO1|ADK|AEBP2|AMY1A|AMY1C|ANXA3|ANXA7|ARIH1|ATP9A|BRCA1|CDC7|CISD1|CPSF3|CYP51A1|DHX36|DNAJA2|DSG2|ENOSF1|ENPP4|ERI2|ESCO2|EXTL2|FDPS|FIGNL1|GLRX2|GTF2H3|GTPBP8|GTSF1|HAVCR2|HPDL|HPF1|HSPE1|IDH1|IDI1|IMPA1|KPNB1|LAP3|LIAS|LIMA1|LIMS1|LRP8|MATR3|METAP2|MNAT1|MOB1A|MSH6|MSMO1|MTHFD2|MTPAP|MYL9|MYO5A|NDUFAB1|NDUFV2|NQO2|NUDT15|PAM|PCGF6|PFAS|PHYH|PIAS2|PLD6|PRMT3|PROS1|PRPS2|PSMD14|PTS|RBX1|RFWD2|RIDA|RNF8|RRM2B|SAP30|SCO1|SLC1A1|SLC25A12|SLC25A24|SORD|STK3|SUCLA2|TATDN1|TESC|TSHZ2|WRN|ZFP69B|ZUFSP
GOLDRATH_EFF_VS_MEMORY_CD8_TCELL_UP	MSigDB_C7	23	172	581	11.3662	3.22624	13.3721	1	3.60598	0.000913226	0.0332842	ANLN|ATP6V1A|BRCA1|CDCA3|CDK1|CISD1|CKS2|DHFR|DLGAP5|DTL|ECT2|GMNN|IDI1|KIF11|KPNA2|LGALS1|MAD2L1|MRPL18|NUP62|PERP|TIPIN|TTK|TUBA1A
Human Breast_Creighton08_584genes (18757322-TableS3)	GeneSigDB	8	312	581	20.6178	4.30977	2.5641	0	-2.92773	0.000913359	0.0332842	CAND1|DYNC2LI1|LIMA1|PCTP|PROS1|PTPN2|RBM7|TMEM135
GSE5589_LPS_AND_IL10_VS_LPS_AND_IL6_STIM_MACROPHAGE_45MIN_DN	MSigDB_C7	20	141	581	9.31768	2.92632	14.1844	1	3.65043	0.000925052	0.0336671	ANLN|ASB2|ATAD5|CENPQ|CENPW|CKS2|EEF1E1|ETF1|HNRNPD|MAD2L1|MAK16|MBD2|MRPL42|MYL9|PARPBP|PDCD10|SMARCA5|SNRPD1|TCP1|USP1
GNF2_CENPF	MSigDB_C4	11	56	581	3.70064	1.85323	19.6429	1	3.93872	0.000927202	0.0337022	CDCA3|CDK1|CKS2|DLGAP5|HAT1|HMGB2|HMMR|KIF11|NDC80|PCNA|TTK
MODULE_84	MSigDB_C4	7	289	581	19.0979	4.1535	2.42215	0	-2.91271	0.000932395	0.0338476	ACSL1|GBP1|IL32|LAP3|MYL9|SAMSN1|STX11
GSE17721_POLYIC_VS_CPG_24H_BMDC_DN	MSigDB_C7	18	121	581	7.99602	2.71398	14.876	1	3.68609	0.000937455	0.0338581	ABCE1|ABRACL|ANKRD13C|ARHGAP21|C2ORF76|CYP51A1|EIF1AX|FIGNL1|GSR|LACTB|MAD2L1|MRPL3|MRPL32|NDUFAB1|RRM2B|SLC4A7|STK3|TARS
GSE22432_CDC_VS_COMMON_DC_PROGENITOR_DN	MSigDB_C7	19	131	581	8.65685	2.82227	14.5038	1	3.66483	0.000937115	0.0338581	ABRACL|ACTL6A|ATAD5|CCNH|DHFR|ECT2|EEF1E1|ESCO2|ETF1|G3BP1|MRPL50|NARS2|RANBP1|SRSF10|TCP1|TIPIN|TPRG1|UTP18|YEATS4
GSE3982_MAC_VS_NKCELL_UP	MSigDB_C7	19	131	581	8.65685	2.82227	14.5038	1	3.66483	0.000937115	0.0338581	ACSL1|BUB1B|C2ORF49|CENPU|CMTM6|CTSH|CYP51A1|DLGAP5|FABP5|HMMR|IDH1|LDHB|MGST3|MYO5A|PLIN3|PRDX3|PSMD14|RBPJ|SNX13
cell surface receptor signaling pathway [GoID:GO:0007166; evidenceTypes:HDA|IBA|IC|IDA|IEA|IEP|IGI|IMP|IPI|ISS|NAS|TAS]	GeneOntology_BP	58	1254	581	82.8678	8.14622	4.6252	0	-3.05268	0.000937179	0.0338581	ABCE1|ACSL1|ANXA3|ATP6V1A|BRCA1|C12ORF43|CLEC2D|CLTC|CXCL13|DLGAP5|FAS|G3BP1|GBP1|GPR34|GTF2F2|HDAC2|HMGB2|HNRNPA2B1|IL32|ITGB1BP1|LEO1|LIMS1|LRP8|MBD2|MDFIC|MTAP|NUP62|PARP9|PDCD10|PERP|PSMA4|PSMA6|PSMB8|PSMC6|PSMD11|PSMD12|PSMD14|PSMD6|PTPN2|RAB5A|RBM15|RBPJ|RBX1|SPRED1|STAM|STIL|STK3|STK39|STRAP|TCP1|TMEM237|TNFRSF9|TTK|TWSG1|TXNDC17|UBE2K|VRK2|YBX1
GSE10325_LUPUS_CD4_TCELL_VS_LUPUS_BCELL_DN	MSigDB_C7	2	165	581	10.9037	3.16119	1.21212	0	-2.81655	0.000941219	0.0339509	ADK|CTSH
chromosome organization [GoID:GO:0051276; evidenceTypes:HDA|IBA|IC|IDA|IEA|IEP|IGI|IMP|IPI|ISS|NAS|TAS]	GeneOntology_BP	67	696	581	45.9936	6.28954	9.62644	1	3.33989	0.000952044	0.0342978	ACTL6A|AEBP2|BRCA1|BUB1B|CBX3|CCNB1|CCT6A|CCT7|CDK1|CENPH|CENPK|CENPQ|CENPU|CENPW|CHMP5|DDX1|DHX36|DKC1|DLGAP5|EED|ELK4|ENY2|ERCC8|ESCO2|G3BP1|GAR1|GTF2H3|HAT1|HDAC2|HELLS|HMGB1P1|HMGB2|HMGN5|HNRNPA2B1|HNRNPD|ITGB3BP|KIF18A|KPNB1|LEO1|MAD2L1|MAPKAPK5|MBD2|MNAT1|MSH6|NAP1L5|NDC80|NUP62|PAXBP1|PCGF6|PCNA|PRMT3|RBX1|RFC2|RIF1|RNF8|SAP30|SFPQ|SMARCA5|SPAG5|TADA2A|TAF9|TAF9B|TCP1|TTK|VRK1|WRN|YEATS4
Human Colon_Ancona06_45genes (16919171-Table3)	GeneSigDB	9	40	581	2.64331	1.5677	22.5	1	4.05479	0.000969657	0.034888	BUB1B|CCNB1|CDK1|CKS2|KPNA2|MAD2L1|NUP62|RANBP1|TTK
GSE25088_ROSIGLITAZONE_VS_IL4_AND_ROSIGLITAZONE_STIM_STAT6_KO_MACROPHAGE_DAY10_UP	MSigDB_C7	1	135	581	8.92118	2.86437	0.740741	0	-2.76541	0.000976122	0.0349824	PPP1R12B
GSE40274_CTRL_VS_FOXP3_TRANSDUCED_ACTIVATED_CD4_TCELL_DN	MSigDB_C7	1	135	581	8.92118	2.86437	0.740741	0	-2.76541	0.000976122	0.0349824	RDX
transmembrane receptor protein tyrosine kinase signaling pathway [GoID:GO:0007169; evidenceTypes:IBA|IC|IDA|IEA|IGI|IMP|IPI|ISS|NAS|TAS]	GeneOntology_BP	7	288	581	19.0318	4.14655	2.43056	0	-2.90165	0.00097721	0.0349824	ATP6V1A|GTF2F2|NUP62|PTPN2|RBPJ|SPRED1|STAM
Human Breast_Yau07_145genes (17850661-TableS3)	GeneSigDB	10	48	581	3.17197	1.71654	20.8333	1	3.97777	0.000974272	0.0349824	CDC7|CDK1|CXCL13|DLGAP5|KPNB1|MAD2L1|RBBP8|RHOBTB3|SLC25A12|TUBA3D
GSE45365_WT_VS_IFNAR_KO_CD11B_DC_MCMV_INFECTION_DN	MSigDB_C7	12	65	581	4.29538	1.99558	18.4615	1	3.86085	0.00098312	0.0351496	BCAR3|CDCA3|CDK1|DEPDC1|DHFR|DLGAP5|DTL|GADD45G|HMMR|MTFR2|SPAG5|STAM
GSE36476_CTRL_VS_TSST_ACT_40H_MEMORY_CD4_TCELL_YOUNG_DN	MSigDB_C7	23	173	581	11.4323	3.23542	13.2948	1	3.57532	0.000989683	0.0353398	BRCA1|CCNB1|CDCA3|CENPU|CISD1|CKS2|DHCR24|DHFR|DTL|FABP5|FH|HMMR|IMMT|KIF11|PCNA|PFAS|PUS7|RBBP8|SLC25A5|SORD|SPAG5|TARS|ZWILCH
HUTTMANN_B_CLL_POOR_SURVIVAL_UP	MSigDB_C2	2	164	581	10.8376	3.15178	1.21951	0	-2.80399	0.000997738	0.035449	ENOSF1|RHOBTB3
MODULE_13	MSigDB_C4	3	191	581	12.6218	3.39602	1.57068	0	-2.83326	0.000996417	0.035449	GTF2H3|PLIN3|SYNCRIP
MODULE_41	MSigDB_C4	2	164	581	10.8376	3.15178	1.21951	0	-2.80399	0.000997738	0.035449	ENPP4|GTF2H3
MORF_UBE2N	MSigDB_C4	13	74	581	4.89013	2.12816	17.5676	1	3.81075	0.000997464	0.035449	CBX3|DHX15|DKC1|EIF1AX|HAT1|HNRNPD|KIF2A|NDUFV2|PRPS2|SLBP|SRSF3|TRA2B|VBP1
E2F1DP1_01	MSigDB_C3	20	142	581	9.38376	2.93651	14.0845	1	3.61526	0.00101201	0.0358215	ATAD5|CAND1|CBX3|CDK1|E2F7|EED|EIF4A1|GMNN|GON7|HNRNPA2B1|HNRNPD|NCL|NUP62|PCNA|PRPS2|RANBP1|SNRPD1|SYNCRIP|TRA2B|TRMT6
E2F1DP2_01	MSigDB_C3	20	142	581	9.38376	2.93651	14.0845	1	3.61526	0.00101201	0.0358215	ATAD5|CAND1|CBX3|CDK1|E2F7|EED|EIF4A1|GMNN|GON7|HNRNPA2B1|HNRNPD|NCL|NUP62|PCNA|PRPS2|RANBP1|SNRPD1|SYNCRIP|TRA2B|TRMT6
E2F4DP2_01	MSigDB_C3	20	142	581	9.38376	2.93651	14.0845	1	3.61526	0.00101201	0.0358215	ATAD5|CAND1|CBX3|CDK1|E2F7|EED|EIF4A1|GMNN|GON7|HNRNPA2B1|HNRNPD|NCL|NUP62|PCNA|PRPS2|RANBP1|SNRPD1|SYNCRIP|TRA2B|TRMT6
Bindea(PMID: 24138885)_Immunoscore-SuppT1 Th2 Cells	PAPER	5	13	581	0.859076	0.895104	38.4615	1	4.62619	0.00102087	0.0360452	CDC7|DHFR|HELLS|LIMA1|SNRPD1
Li(PMID: 24336226)-2013-MolSigVaccines_cell cycle (II) (M4.10)	PAPER	5	13	581	0.859076	0.895104	38.4615	1	4.62619	0.00102087	0.0360452	BRCA1|CCNB1|CDK1|DTL|PERP
GSE10240_CTRL_VS_IL17_AND_IL22_STIM_PRIMARY_BRONCHIAL_EPITHELIAL_CELLS_UP	MSigDB_C7	19	132	581	8.72293	2.83286	14.3939	1	3.62781	0.00102903	0.0362346	ALDH1B1|ANAPC10|BUB1B|CENPW|CKS2|DEPDC1|DLGAP5|ESCO2|KCTD9|KIF18A|MRPL47|MTHFD2|NUDT15|RPIA|SPAG5|TTK|TUBB2B|TWSG1|WSB2
GSE4142_GC_BCELL_VS_MEMORY_BCELL_UP	MSigDB_C7	0	100	581	6.60828	2.47024	0	0	-2.67516	0.00103133	0.0362346
GSE5099_UNSTIM_VS_MCSF_TREATED_MONOCYTE_DAY7_DN	MSigDB_C7	0	100	581	6.60828	2.47024	0	0	-2.67516	0.00103133	0.0362346
cellular response to oxygen levels [GoID:GO:0071453; evidenceTypes:IBA|IDA|IEA|IEP|IGI|IMP|ISS|TAS]	GeneOntology_BP	19	132	581	8.72293	2.83286	14.3939	1	3.62781	0.00102903	0.0362346	ATP6V1A|CCNB1|DNM1L|FAM162A|FAS|HIGD1A|NFE2L2|PGK1|PSMA4|PSMA6|PSMB8|PSMC6|PSMD11|PSMD12|PSMD14|PSMD6|RBPJ|RBX1|TMEM199
GSE37532_TREG_VS_TCONV_CD4_TCELL_FROM_VISCERAL_ADIPOSE_TISSUE_DN	MSigDB_C7	18	122	581	8.0621	2.72501	14.7541	1	3.64692	0.00103389	0.0362795	ANLN|ATP6V1A|BTBD1|BUB1B|DLGAP5|HDAC2|HMMR|KIF11|MAD2L1|MAPKAPK5|MOB1A|MRPL32|RRM2B|SLBP|SMIM11A|STIL|STRAP|TGDS
GSE32986_UNSTIM_VS_GMCSF_AND_CURDLAN_LOWDOSE_STIM_DC_DN	MSigDB_C7	1	134	581	8.8551	2.85391	0.746269	0	-2.7524	0.00103919	0.0364205	CLIC5
Human Breast_Creighton09_594genes (18425577-TableS3a)	GeneSigDB	5	240	581	15.8599	3.79593	2.08333	0	-2.86092	0.00104377	0.0365359	BBIP1|C12ORF43|DHCR24|KIF1BP|RMND1
chr11q14	MSigDB_C1	6	19	581	1.25557	1.08176	31.5789	1	4.38585	0.00104705	0.0366056	EED|HIKESHI|NARS2|RBMXP3|TMEM126A|TMEM135
GSE29615_CTRL_VS_DAY3_LAIV_IFLU_VACCINE_PBMC_UP	MSigDB_C7	15	93	581	6.1457	2.38317	16.129	1	3.71534	0.00105794	0.0369407	ANXA3|BCLAF1|BRIX1|DPM1|DTL|DUSP10|ETF1|MMADHC|MZT1|NUDT15|PEX13|PRPF40A|SAMSN1|SNX4|STRAP
MOOTHA_MITOCHONDRIA	MSigDB_C2	34	296	581	19.5605	4.20177	11.4865	1	3.43652	0.00106603	0.0370475	ACOT9|ACSL1|ANXA7|CPOX|DECR1|DLD|DNM1L|ETFA|FH|HSPD1|HSPE1|IMMT|MRPL13|MRPL15|MRPL18|MRPL19|MRPL3|MRPL39|MRPL42|MRPL44|MRPL48|MRPS28|MRPS35|MTHFD2|NDUFAB1|NDUFV2|PDHX|PRDX3|SLC1A1|SLC25A12|SLC25A5|SLC30A9|SSBP1|TFB2M
positive regulation of mRNA 3'-end processing [GoID:GO:0031442; evidenceTypes:IDA|IEA|IMP|ISS]	GeneOntology_BP	4	8	581	0.528662	0.702377	50	1	4.94227	0.00106622	0.0370475	CCNB1|DHX36|LEO1|NUDT21
positive regulation of protein localization to Cajal body [GoID:GO:1904871; evidenceTypes:HMP]	GeneOntology_BP	4	8	581	0.528662	0.702377	50	1	4.94227	0.00106622	0.0370475	CCT6A|CCT7|DKC1|TCP1
regulation of protein localization to Cajal body [GoID:GO:1904869; evidenceTypes:HMP]	GeneOntology_BP	4	8	581	0.528662	0.702377	50	1	4.94227	0.00106622	0.0370475	CCT6A|CCT7|DKC1|TCP1
ribosome [GoID:GO:0005840; evidenceTypes:HDA|IBA|IDA|IEA|ISS|NAS|TAS]	GeneOntology_CC	21	153	581	10.1107	3.04619	13.7255	1	3.57474	0.00107359	0.0372579	MALSU1|MCTS1|MRPL1|MRPL10|MRPL13|MRPL15|MRPL18|MRPL19|MRPL3|MRPL32|MRPL39|MRPL42|MRPL44|MRPL45|MRPL47|MRPL48|MRPL50|MRPS21|MRPS28|MRPS35|NDUFAB1
JOHNSTONE_PARVB_TARGETS_3_UP	MSigDB_C2	6	263	581	17.3798	3.96832	2.28137	0	-2.86766	0.00107496	0.0372602	ACSL1|CNIH4|ELOVL6|MDFIC|SLC30A1|TMEM135
MutLalpha complex binding [GoID:GO:0032405; evidenceTypes:IBA|IDA]	GeneOntology_MF	3	4	581	0.264331	0.496769	75	1	5.50693	0.0010921	0.0378078	MSH6|PCNA|WRN
ZHENG_GLIOBLASTOMA_PLASTICITY_UP	MSigDB_C2	20	143	581	9.44984	2.94666	13.986	1	3.58038	0.00110588	0.0378493	ANLN|ATP9A|CCNB1|CDCA3|CENPQ|CKS2|DECR1|E2F7|ECT2|FIGNL1|HELLS|IDI1|KIF18A|MAD2L1|MAPK1IP1L|MTHFD2|NDC80|SPAG5|TESC|USP1
E2F_02	MSigDB_C3	20	143	581	9.44984	2.94666	13.986	1	3.58038	0.00110588	0.0378493	ATAD5|CAND1|CBX3|CDK1|E2F7|EED|EIF4A1|GMNN|GON7|HNRNPA2B1|HNRNPD|NCL|NUP62|PCNA|PRPS2|RANBP1|SNRPD1|SYNCRIP|TRA2B|TRMT6
GSE15930_NAIVE_VS_48H_IN_VITRO_STIM_IFNAB_CD8_TCELL_UP	MSigDB_C7	0	99	581	6.5422	2.458	0	0	-2.66159	0.0011052	0.0378493
GSE18804_BRAIN_VS_COLON_TUMORAL_MACROPHAGE_DN	MSigDB_C7	16	103	581	6.80653	2.50659	15.534	1	3.66772	0.00110724	0.0378493	BAG2|BZW1|CCT6A|DCAF13|FABP5|FDPS|GTF3C6|IMPA1|MRPL13|MRPL15|MRPS28|NCL|NDUFAF6|RIDA|SLC1A1|STK3
GSE3982_BCELL_VS_TH1_UP	MSigDB_C7	1	133	581	8.78901	2.84341	0.75188	0	-2.73932	0.00110628	0.0378493	TUBB2B
GSE40274_CTRL_VS_FOXP3_AND_EOS_TRANSDUCED_ACTIVATED_CD4_TCELL_DN	MSigDB_C7	14	84	581	5.55096	2.2661	16.6667	1	3.72846	0.00110766	0.0378493	ATP1B3|CCT6A|CRLS1|DHCR24|DNAJA2|EIF3A|EIF4E|ERCC8|HSPA4|HSPD1|IDI1|KATNA1|SYNCRIP|TAF9
GSE7219_WT_VS_NIK_NFKB2_KO_LPS_AND_ANTI_CD40_STIM_DC_UP	MSigDB_C7	16	103	581	6.80653	2.50659	15.534	1	3.66772	0.00110724	0.0378493	ABCB10|ANLN|C4ORF46|CDCA3|CDK1|CENPW|CMTM6|DHFR|ESCO2|FABP5|HMGB2|HMGN5|HMMR|HSPA4|IDI1|SFXN1
HALLMARK_FATTY_ACID_METABOLISM	MSigDB_H	16	103	581	6.80653	2.50659	15.534	1	3.66772	0.00110724	0.0378493	ACSL1|ACSL4|CCDC58|CPOX|DECR1|DHCR24|DLD|FH|IDH1|IDI1|LDHA|LGALS1|PTS|RDH11|SMS|SUCLA2
endomembrane system [GoID:GO:0012505; evidenceTypes:HDA|IBA|IC|IDA|IEA|IMP|IPI|ISS|NAS|TAS]	GeneOntology_CC	111	2140	581	141.417	9.99683	5.18692	0	-3.04268	0.00110796	0.0378493	A4GALT|ACO1|ACSL1|ACSL4|ALG10B|ANKRD13C|ANXA3|ANXA7|ARHGAP21|ARL17B|ARL8B|ATP9A|C12ORF43|CAND1|CBX3|CCZ1|CCZ1B|CDK1|CHIC2|CHMP5|CLEC2D|CLIC5|CLTC|CMTM6|CNIH4|CTSH|CYP51A1|DHCR24|DLD|DNM1L|DPM1|DTL|DUSP10|EI24|ELOVL6|ENPP4|ENY2|EOGT|ESCO2|EXTL2|FABP5|GBP1|GTF3C3|HAVCR2|HOOK3|HSPD1|IDH1|INTS2|KDELR1|KIAA0368|KPNA3|KPNB1|LAMTOR3|LAP3|LGALS1|MAD2L1|MATR3|MGST3|MNS1|MOSPD2|MRPL19|MSH6|MSMO1|MYO5A|NDFIP2|NFE2L2|NUP54|NUP62|PAM|PDCD10|PERP|PLIN3|PLRG1|PRDX3|PROS1|PSMD11|PSMD12|PSMD14|PSMD6|PSMG1|PTPN2|RAB5A|RANBP1|RBM15|RDH11|RFWD2|RHOBTB3|RIF1|SCOC|SLC30A1|SLC30A9|SNX13|SNX4|STAM|STX11|SYNCRIP|TCP1|TFRC|TMEM14A|TMEM170A|TMEM199|TRA2B|TUBA1A|UTP18|VDAC1|VPS37A|VRK1|VRK2|VTI1B|YBX1|YEATS4
histone exchange [GoID:GO:0043486; evidenceTypes:IBA|IEA|IMP|ISS|TAS]	GeneOntology_BP	8	33	581	2.18073	1.4245	24.2424	1	4.08512	0.00109879	0.0378493	CENPH|CENPK|CENPQ|CENPU|CENPW|ITGB3BP|RNF8|SMARCA5
Mouse Viral_Buonomo11_202genes (21205295-TableS5)	GeneSigDB	14	84	581	5.55096	2.2661	16.6667	1	3.72846	0.00110766	0.0378493	BUB1B|CDC7|CKS2|EEF1E1|GMNN|KIF11|KPNA2|MSH6|MTHFD2|PROS1|RBBP8|SLBP|SPAG5|USP1
CAGCTG_AP4_Q5	MSigDB_C3	23	613	581	40.5088	5.9328	3.75204	0	-2.95118	0.00111559	0.0380642	ABCE1|ABI2|ACSL4|ANAPC10|ASB2|ATP6V1A|CCDC43|CDCA3|ETF1|GADD45G|GPR34|KIF1B|LGALS1|MAF|NAP1L5|PAM|SMARCA5|SPRED1|TPM3|TUBA1A|TUBB2B|UBE2K|USP1
JUBAN_TARGETS_OF_SPI1_AND_FLI1_DN	MSigDB_C2	12	66	581	4.36146	2.01075	18.1818	1	3.79884	0.00113112	0.0382266	ASB2|CCNB1|CDK1|ERCC8|FAM162A|HSPE1|LDHA|MBD2|PSMD12|PUS7|SYNCRIP|TCP1
GNF2_CCNA2	MSigDB_C4	12	66	581	4.36146	2.01075	18.1818	1	3.79884	0.00113112	0.0382266	BUB1B|CDCA3|CDK1|CKS2|DLGAP5|GMNN|HMGB2|HMMR|KIF11|NDC80|PCNA|TTK
MORF_PRDX3	MSigDB_C4	12	66	581	4.36146	2.01075	18.1818	1	3.79884	0.00113112	0.0382266	DLD|EI24|G3BP1|HAT1|HDAC2|HNRNPA2B1|HSPA4|KPNA2|NDUFV2|PRDX3|SSBP1|VBP1
GSE25088_WT_VS_STAT6_KO_MACROPHAGE_IL4_STIM_DN	MSigDB_C7	19	133	581	8.78901	2.84341	14.2857	1	3.59111	0.00112856	0.0382266	ALDH1B1|BUB1B|CCNB1|CDK1|DHFR|DLGAP5|DTL|ERI2|GMNN|HELLS|HMGB2|HMMR|KIF11|KPNA2|NOP56|PCNA|PSMA6|SPAG5|YBX1
protein-containing complex subunit organization [GoID:GO:0043933; evidenceTypes:IBA|IC|IDA|IEA|IGI|IMP|IPI|ISS|NAS|TAS]	GeneOntology_BP	104	1186	581	78.3742	7.95792	8.76897	1	3.22016	0.00112964	0.0382266	ABCE1|ABI2|ANLN|BRIX1|CAND1|CCNB1|CCNH|CDK1|CENPH|CENPK|CENPQ|CENPU|CENPW|CHMP5|CLTC|CNOT1|COX7A2L|CXCL13|DDX1|DDX6|DECR1|DIAPH3|DNM1L|ECT2|EIF3A|ETF1|FAS|G3BP1|GBP1|GEMIN2|GMNN|GTF2H3|GTF3C3|HAT1|HELLS|HMGB2|HSPA4|HSPD1|ITGB1BP1|ITGB3BP|KCTD9|KIAA0368|KIF18A|KIF2A|KPNA3|LEO1|LIMA1|LIMS1|MBD2|MCTS1|MNAT1|MRPL1|MRPL10|MRPL13|MRPL15|MRPL18|MRPL19|MRPL3|MRPL32|MRPL39|MRPL42|MRPL44|MRPL45|MRPL47|MRPL48|MRPL50|MRPS21|MRPS28|MRPS35|MZT1|NAP1L5|NDC80|NDUFAB1|NDUFAF5|NDUFAF6|NDUFB10|NDUFB9|NDUFV2|NUDT21|NUP54|NUP62|OTUD6B|PAM|PLD6|PSMC6|PSMD11|PSMG1|RBX1|RDX|RNF8|SCO1|SEPT11|SLC1A1|SMARCA5|SNRPD1|SRSF10|STRAP|TAF9|TCP1|TMEM170A|TMEM199|TRA2B|UBE2K|VBP1
Chiche(PMID: 24644022)-2014_M3.5	PAPER	19	133	581	8.78901	2.84341	14.2857	1	3.59111	0.00112856	0.0382266	ACTL6A|BRIX1|EEF1E1|EXOSC8|EXOSC9|FAIM|FH|LEO1|MRPL1|MRPL3|MRPL32|MRPL39|MRPL50|PAK1IP1|PUS7|RANBP1|TFB2M|TGDS|TOMM5
Human Breast_Xu08_112genes (18304324-GeneList)	GeneSigDB	12	66	581	4.36146	2.01075	18.1818	1	3.79884	0.00113112	0.0382266	CAND1|CBX3|CDK1|CENPU|CHMP5|DHFR|DLGAP5|EEF1E1|GEMIN2|MAD2L1|ORC6|RPL26P30
Human Liver_Sakai08_86genes (19074895-Table3)	GeneSigDB	12	66	581	4.36146	2.01075	18.1818	1	3.79884	0.00113112	0.0382266	CBX3|GLRX2|HAT1|HSPA4|LAMTOR3|MPHOSPH6|NAE1|PCNA|PRDX3|SMNDC1|TCP1|UBE2V2
LI_WILMS_TUMOR_VS_FETAL_KIDNEY_1_DN	MSigDB_C2	18	123	581	8.12818	2.736	14.6341	1	3.60812	0.00113867	0.0384092	BRCA1|BUB1B|CDK1|CKS2|DDX1|DDX52|DKC1|DLGAP5|KIF11|KPNA2|MAD2L1|MSH6|MTHFD2|PCNA|PRPF40A|SPAG5|STRAP|TTK
BIOCARTA_PROTEASOME_PATHWAY	MSigDB_C2	7	26	581	1.71815	1.26493	26.9231	1	4.1756	0.00115445	0.0387842	PSMA4|PSMA6|PSMC6|PSMD11|PSMD12|PSMD14|PSMD6
GNF2_BUB3	MSigDB_C4	7	26	581	1.71815	1.26493	26.9231	1	4.1756	0.00115445	0.0387842	HNRNPA2B1|KPNB1|NAE1|SRSF10|SSBP1|TARS|TCP1
Chiche(PMID: 24644022)-2014_M3.3	PAPER	10	49	581	3.23806	1.73423	20.4082	1	3.8991	0.00115317	0.0387842	ANLN|CKS2|DLGAP5|DTL|HMMR|KIF11|PARPBP|SPAG5|STIL|TTK
somatic diversification of immunoglobulins [GoID:GO:0016445; evidenceTypes:IBA|IDA|IEA|IMP|ISS|NAS]	GeneOntology_BP	9	41	581	2.70939	1.58708	21.9512	1	3.96362	0.00117097	0.0392926	ATAD5|FAM35A|HSPD1|MSH6|PMS2|PMS2P5|RIF1|RNF8|TFRC
GSE14350_TREG_VS_TEFF_UP	MSigDB_C7	1	132	581	8.72293	2.83286	0.757576	0	-2.72619	0.00117764	0.0393766	MOB1A
GSE43863_NAIVE_VS_MEMORY_LY6C_INT_CXCR5POS_CD4_TCELL_D150_LCMV_UP	MSigDB_C7	1	132	581	8.72293	2.83286	0.757576	0	-2.72619	0.00117764	0.0393766	GPR34
negative regulation of cell cycle process [GoID:GO:0010948; evidenceTypes:IBA|IDA|IEA|IGI|IMP|ISS|NAS|TAS]	GeneOntology_BP	28	230	581	15.199	3.71818	12.1739	1	3.4428	0.00120161	0.040131	BRCA1|BUB1B|CBX3|CCNB1|CDC7|CDK1|CNOT1|DTL|E2F7|EED|HMGN5|MAD2L1|MSH6|NAE1|NDC80|PCGF6|PCNA|PSMA4|PSMA6|PSMB8|PSMC6|PSMD11|PSMD12|PSMD14|PSMD6|RBBP8|RBX1|TTK
PUJANA_XPRSS_INT_NETWORK	MSigDB_C2	20	144	581	9.51592	2.95678	13.8889	1	3.54578	0.00120712	0.0402677	BRCA1|CBX3|CDC7|CDK1|DHFR|EXOSC8|FRG1|HMGB2|HMMR|KATNA1|MAD2L1|NAE1|NDC80|PCNA|RBBP8|RIF1|RPIA|SRSF10|SRSF3|USP1
neuron projection [GoID:GO:0043005; evidenceTypes:IBA|IDA|IEA|IMP|ISS|NAS|TAS]	GeneOntology_CC	16	473	581	31.2572	5.25588	3.38266	0	-2.90288	0.00123054	0.0410005	ABI2|ANXA3|ARL8B|BAG2|DHX36|GLRX2|KIF1B|LRP8|MYO5A|PAM|RAB5A|RDX|SEPT11|SFPQ|SLC4A7|WRN
peptide metabolic process [GoID:GO:0006518; evidenceTypes:IBA|IDA|IEA|IGI|IMP|IPI|ISS|NAS|TAS]	GeneOntology_BP	51	502	581	33.1736	5.40516	10.1594	1	3.29804	0.00123655	0.0411526	ABCE1|ACO1|CARNMT1|CNOT1|CTSH|DDX1|DHFR|DHX36|EEF1E1|EIF1AX|EIF3A|EIF4A1|EIF4E|ETF1|GGCT|GLRX2|GSR|HNRNPD|IDH1|MALSU1|MAPKAPK5|MCTS1|MRPL1|MRPL10|MRPL13|MRPL15|MRPL18|MRPL19|MRPL3|MRPL32|MRPL39|MRPL42|MRPL44|MRPL45|MRPL47|MRPL48|MRPL50|MRPS21|MRPS28|MRPS35|MTFMT|NARS2|NCL|NFE2L2|PAM|PUS7|RARS|RIDA|RMND1|SYNCRIP|TARS
GSE14415_TCONV_VS_FOXP3_KO_INDUCED_TREG_UP	MSigDB_C7	18	124	581	8.19427	2.74694	14.5161	1	3.56969	0.00125235	0.0414261	BZW1|CAND1|CDC7|DDX1|DDX52|DESI2|DNAJA2|ETF1|EXOSC9|GAR1|HSPA4|HSPD1|MATR3|MTFR2|PDHX|RARS|SMS|WDR76
GSE16385_MONOCYTE_VS_12H_ROSIGLITAZONE_IL4_TREATED_MACROPHAGE_UP	MSigDB_C7	17	114	581	7.53344	2.63537	14.9123	1	3.59212	0.00125191	0.0414261	ABI2|ABRACL|CCT6A|CISD1|DIAPH3|EIF1AX|FABP5|FAM162A|GRPEL1|MRPS28|MZT1|NOL7|NUDT21|PSMA6|PSMD6|SLC4A7|TRMT6
GSE17974_CTRL_VS_ACT_IL4_AND_ANTI_IL12_2H_CD4_TCELL_UP	MSigDB_C7	1	131	581	8.65685	2.82227	0.763359	0	-2.71301	0.00125352	0.0414261	MRPL1
GSE24634_IL4_VS_CTRL_TREATED_NAIVE_CD4_TCELL_DAY3_DN	MSigDB_C7	1	131	581	8.65685	2.82227	0.763359	0	-2.71301	0.00125352	0.0414261	GBP1
GSE45365_CTRL_VS_MCMV_INFECTION_NK_CELL_DN	MSigDB_C7	17	114	581	7.53344	2.63537	14.9123	1	3.59212	0.00125191	0.0414261	BZW1|CCT6A|DCAF13|ENY2|FABP5|HSPE1|IMPA1|MAPK1IP1L|MRPL13|MRPL15|MSMO1|NDUFAF6|NDUFB9|NOL7|PRPF40A|PSMC6|RIDA
Human pancreas_Grotzmann04_118genes (15548371-Table3)	GeneSigDB	11	58	581	3.8328	1.88582	18.9655	1	3.80058	0.00125728	0.0415018	AMY1C|CCNB1|CDK1|CKS2|DLGAP5|DTL|HMMR|PAK1IP1|PARPBP|RDX|TTK
GSE21360_TERTIARY_VS_QUATERNARY_MEMORY_CD8_TCELL_UP	MSigDB_C7	0	97	581	6.41003	2.43332	0	0	-2.63427	0.00126915	0.0416833
GSE26669_CTRL_VS_COSTIM_BLOCK_MLR_CD8_TCELL_UP	MSigDB_C7	21	155	581	10.2428	3.06568	13.5484	1	3.5089	0.00127012	0.0416833	ANKLE1|CCT6A|CDC7|CHMP5|EEF1E1|ERCC6L|GTF2F2|IDI1|KDELR1|LEO1|LGALS1|MCTS1|MRPL39|MRPL48|MRPS28|NOL7|NUDCD2|PSMA4|TARS|TCP1|TNFRSF9
GSE29164_DAY3_VS_DAY7_CD8_TCELL_TREATED_MELANOMA_UP	MSigDB_C7	0	97	581	6.41003	2.43332	0	0	-2.63427	0.00126915	0.0416833
SAKAI_CHRONIC_HEPATITIS_VS_LIVER_CANCER_UP	MSigDB_C2	12	67	581	4.42755	2.02581	17.9104	1	3.73798	0.00129715	0.0425213	CBX3|GLRX2|HAT1|HSPA4|LAMTOR3|MPHOSPH6|NAE1|PCNA|PRDX3|SMNDC1|TCP1|UBE2V2
Chiche(PMID: 24644022)-2014_M5.4	PAPER	15	95	581	6.27787	2.40838	15.7895	1	3.62157	0.0013227	0.0432591	ANAPC10|CCT6A|CCT7|ECD|GTF2H3|HNRNPA1P63|HSPD1P1|KPNA2|MDFIC|MRPL45|MRPL45P2|NEDD1|PMS2P5|TCP1|USP1
Human Breast_Sotiriou06_128genes (16478745-SuppTable1-short)	GeneSigDB	15	95	581	6.27787	2.40838	15.7895	1	3.62157	0.0013227	0.0432591	BUB1B|CCNB1|CDCA3|CDK1|CENPU|DLGAP5|HMMR|KIF11|KPNA2|MAD2L1|NDC80|PARPBP|SPAG5|TTK|TUBA1A
GSE29618_PDC_VS_MDC_UP	MSigDB_C7	1	130	581	8.59076	2.81164	0.769231	0	-2.69976	0.00133423	0.0433364	ABI2
GSE40273_GATA1_KO_VS_WT_TREG_DN	MSigDB_C7	1	130	581	8.59076	2.81164	0.769231	0	-2.69976	0.00133423	0.0433364	NUDT15
GSE40666_UNTREATED_VS_IFNA_STIM_STAT1_KO_CD8_TCELL_90MIN_DN	MSigDB_C7	1	130	581	8.59076	2.81164	0.769231	0	-2.69976	0.00133423	0.0433364	FANCB
GSE43863_NAIVE_VS_MEMORY_TFH_CD4_TCELL_D150_LCMV_UP	MSigDB_C7	1	130	581	8.59076	2.81164	0.769231	0	-2.69976	0.00133423	0.0433364	AFMID
GSE45837_WT_VS_GFI1_KO_PDC_DN	MSigDB_C7	2	159	581	10.5072	3.10426	1.25786	0	-2.74048	0.00133407	0.0433364	CCT7|UBE2K
GSE6269_FLU_VS_STAPH_AUREUS_INF_PBMC_UP	MSigDB_C7	1	130	581	8.59076	2.81164	0.769231	0	-2.69976	0.00133423	0.0433364	SLC25A12
GSE15330_HSC_VS_LYMPHOID_PRIMED_MULTIPOTENT_PROGENITOR_IKAROS_KO_DN	MSigDB_C7	19	135	581	8.92118	2.86437	14.0741	1	3.51868	0.00135245	0.0438281	ATP6V1A|ATP9A|CPSF3|CYP51A1|EIF4E|ELOVL6|GRAMD2B|HMGN5|IMPA1|LDHB|MRPL42|MRPL44|NDUFAF5|NUDCD2|PSMB8|SLC30A9|SMARCA5|STK39|YBX1
protein-DNA complex assembly [GoID:GO:0065004; evidenceTypes:IBA|IDA|IEA|IMP|ISS|NAS|TAS]	GeneOntology_BP	19	135	581	8.92118	2.86437	14.0741	1	3.51868	0.00135245	0.0438281	CAND1|CCNH|CENPH|CENPK|CENPQ|CENPU|CENPW|GMNN|GTF2H3|GTF3C3|HAT1|HELLS|HMGB2|ITGB3BP|MNAT1|NAP1L5|PSMC6|RBX1|SMARCA5
Mouse Lung_Rangasamy09_67genes (19286929-SuppTable2r)	GeneSigDB	8	34	581	2.24682	1.44584	23.5294	1	3.97912	0.00135516	0.0438659	FDPS|GPAM|IDI1|IMPA1|MSMO1|NDUFAB1|PCTP|PITPNC1
positive regulation of chromosome organization [GoID:GO:2001252; evidenceTypes:IBA|IC|IDA|IEA|IGI|IMP|ISS|NAS|TAS]	GeneOntology_BP	16	105	581	6.93869	2.53051	15.2381	1	3.58082	0.00136553	0.044125	BRCA1|CCNB1|CCT6A|CCT7|DHX36|DKC1|DLGAP5|EED|HNRNPA2B1|HNRNPD|MAPKAPK5|PAXBP1|RIF1|SFPQ|TADA2A|TCP1
peptide biosynthetic process [GoID:GO:0043043; evidenceTypes:IBA|IDA|IEA|IGI|IMP|IPI|ISS|NAS|TAS]	GeneOntology_BP	45	431	581	28.4817	5.02976	10.4408	1	3.28412	0.00137552	0.0443228	ABCE1|ACO1|CNOT1|DDX1|DHFR|DHX36|EEF1E1|EIF1AX|EIF3A|EIF4A1|EIF4E|ETF1|GGCT|HNRNPD|MALSU1|MAPKAPK5|MCTS1|MRPL1|MRPL10|MRPL13|MRPL15|MRPL18|MRPL19|MRPL3|MRPL32|MRPL39|MRPL42|MRPL44|MRPL45|MRPL47|MRPL48|MRPL50|MRPS21|MRPS28|MRPS35|MTFMT|NARS2|NCL|NFE2L2|PUS7|RARS|RIDA|RMND1|SYNCRIP|TARS
GSE28726_NAIVE_VS_ACTIVATED_VA24NEG_NKTCELL_UP	MSigDB_C7	21	156	581	10.3089	3.07537	13.4615	1	3.47635	0.00137942	0.0443478	ABCE1|CCT6A|DHCR24|EIF4A1|GBP1|KPNA2|MPHOSPH6|NOL7|PFAS|PSMA6|PSMG1|R3HDM1|SLC25A5|SORD|SUCLA2|SYNCRIP|TNFRSF9|TRA2B|UBE2V2|UTP18|YBX1
GSE3982_NEUTROPHIL_VS_TH1_DN	MSigDB_C7	21	156	581	10.3089	3.07537	13.4615	1	3.47635	0.00137942	0.0443478	BRCA1|CKS2|DDX52|EED|EEF1E1|ELOVL6|HDAC2|HELLS|HSPE1|METAP2|MGST3|NCL|PFAS|PMS2P5|PRPS2|PSMA4|PUS7|R3HDM1|RARS|UBE2V2|UTP18
lytic vacuole [GoID:GO:0000323; evidenceTypes:HDA|IBA|IC|IDA|IEA|IMP|ISS|NAS|TAS]	GeneOntology_CC	13	409	581	27.0279	4.90615	3.17848	0	-2.85924	0.00138518	0.0444824	ARL8B|ATP6V1A|CCZ1|CCZ1B|CLTC|CMTM6|CTSH|FABP5|LAMTOR3|MYO5A|SNX4|TMEM199|VTI1B
protein-containing complex disassembly [GoID:GO:0032984; evidenceTypes:IBA|IDA|IEA|IMP|ISS|NAS|TAS]	GeneOntology_BP	26	210	581	13.8774	3.55699	12.381	1	3.40811	0.00139078	0.0446119	ABCE1|CHMP5|ETF1|KIF18A|KIF2A|LIMA1|MCTS1|MRPL1|MRPL10|MRPL13|MRPL15|MRPL18|MRPL19|MRPL3|MRPL32|MRPL39|MRPL42|MRPL44|MRPL45|MRPL47|MRPL48|MRPL50|MRPS21|MRPS28|MRPS35|RDX
JAK2_downregulated_PMBL (PMID:21156283)	SignatureDB	4	210	581	13.8774	3.55699	1.90476	0	-2.77689	0.00139768	0.0447825	AAMDC|AMY1A|ANXA7|DHFR
Human Breast_Kote-Jarai04_79genes (14871973-Table2)	GeneSigDB	9	42	581	2.77548	1.60623	21.4286	1	3.87524	0.00140474	0.044958	CKS2|EIF4E|FDPS|GNG10|MAD2L1|MRPL19|MRPL3|RBX1|SNRPD1
amide biosynthetic process [GoID:GO:0043604; evidenceTypes:IBA|IC|IDA|IEA|IGI|IMP|IPI|ISS|NAS|TAS]	GeneOntology_BP	51	505	581	33.3718	5.4203	10.099	1	3.25225	0.00140946	0.0450583	ABCE1|ACO1|ACSL1|ACSL4|AGK|CNOT1|DDX1|DHFR|DHX36|DLD|EEF1E1|EIF1AX|EIF3A|EIF4A1|EIF4E|ELOVL6|ETF1|GGCT|HNRNPD|MALSU1|MAPKAPK5|MCTS1|MRPL1|MRPL10|MRPL13|MRPL15|MRPL18|MRPL19|MRPL3|MRPL32|MRPL39|MRPL42|MRPL44|MRPL45|MRPL47|MRPL48|MRPL50|MRPS21|MRPS28|MRPS35|MTFMT|NARS2|NCL|NFE2L2|PDHX|PUS7|RARS|RIDA|RMND1|SYNCRIP|TARS
Dybkaer (PMID:25800755)_BAGS-Centroblast_UP	PAPER	6	20	581	1.32166	1.1098	30	1	4.21549	0.00141322	0.0451278	ANLN|CDK1|DEPDC1|DLGAP5|ELOVL6|KIF18A
KRIGE_RESPONSE_TO_TOSEDOSTAT_6HR_DN	MSigDB_C2	59	605	581	39.9801	5.89684	9.75207	1	3.22544	0.00141735	0.0451425	ABCE1|ALDH1B1|AMD1|ANKLE1|C4ORF33|CARNMT1|CENPW|CKS2|DCAF13|DCUN1D5|DHCR24|DKC1|EI24|EIF4E|FABP5|FAM162A|FAM210A|G3BP1|GAR1|GRPEL1|HDAC2|HNRNPD|HPDL|HSPD1|HSPE1|LDHA|LLPH|MAD2L1|MATR3|MDFIC|MPHOSPH6|MRPL44|MSH6|MTFMT|NCL|NDUFB10|NUP62|PAK1IP1|PFAS|PGK1|PIAS2|PLD6|PRKCQ-AS1|PRPS2|PUS7|RANBP1|RIDA|RPIA|SFPQ|SFXN1|SLC25A12|SORD|SYNCRIP|TFB2M|TFRC|TOMM5|TPM3|TXNDC17|VDAC1
GSE19888_CTRL_VS_A3R_INHIBITOR_TREATED_MAST_CELL_DN	MSigDB_C7	1	129	581	8.52468	2.80097	0.775194	0	-2.68646	0.00142004	0.0451425	PIAS2
GSE24210_CTRL_VS_IL35_TREATED_TCONV_CD4_TCELL_UP	MSigDB_C7	1	129	581	8.52468	2.80097	0.775194	0	-2.68646	0.00142004	0.0451425	NAB1
GSE46606_IRF4MID_VS_WT_CD40L_IL2_IL5_DAY3_STIMULATED_BCELL_DN	MSigDB_C7	1	129	581	8.52468	2.80097	0.775194	0	-2.68646	0.00142004	0.0451425	ABCB10
DNA recombination [GoID:GO:0006310; evidenceTypes:IBA|IDA|IEA|IEP|IMP|IPI|ISS|NAS|TAS]	GeneOntology_BP	22	167	581	11.0358	3.17993	13.1737	1	3.44793	0.00142708	0.0453155	ACTL6A|ATAD5|BRCA1|CDC7|FAM35A|FANCB|FIGNL1|HMGB1P1|HMGB2|HSPD1|KPNA2|MSH6|PARPBP|PSMC3IP|PSMD14|RBBP8|RIF1|RMI1|RNF8|SFPQ|TFRC|WRN
E2F1_Q6	MSigDB_C3	20	146	581	9.64809	2.97689	13.6986	1	3.47742	0.00143355	0.0454699	ATAD5|CAND1|CBX3|CDK1|E2F7|EED|GMNN|GON7|HNRNPA2B1|HNRNPD|KPNB1|NCL|NUP62|PCNA|PRPS2|RANBP1|SNRPD1|SYNCRIP|TRA2B|TRMT6
lysosome [GoID:GO:0005764; evidenceTypes:HDA|IBA|IC|IDA|IEA|IMP|ISS|NAS|TAS]	GeneOntology_CC	13	408	581	26.9618	4.90044	3.18627	0	-2.84909	0.0014412	0.0456617	ARL8B|ATP6V1A|CCZ1|CCZ1B|CLTC|CMTM6|CTSH|FABP5|LAMTOR3|MYO5A|SNX4|TMEM199|VTI1B
MODULE_257	MSigDB_C4	0	95	581	6.27787	2.40838	0	0	-2.60667	0.00145738	0.0460429
MORF_FEN1	MSigDB_C4	11	59	581	3.89889	1.9019	18.6441	1	3.7337	0.00145536	0.0460429	CCNB1|DDX1|HAT1|HSPA4|HSPE1|KPNA2|PCNA|RFC2|SSBP1|VBP1|VDAC1
GSE25088_CTRL_VS_IL4_STIM_STAT6_KO_MACROPHAGE_UP	MSigDB_C7	13	77	581	5.08838	2.17049	16.8831	1	3.64508	0.00145972	0.0460429	AEBP2|ATP6V1A|BRIX1|DKC1|EED|EIF1AX|FAIM|G3BP1|GBP1|GPR34|KPNB1|PLRG1|YWHAG
CB_1p5_up (PMID:22740445)	SignatureDB	13	77	581	5.08838	2.17049	16.8831	1	3.64508	0.00145972	0.0460429	ANLN|BUB1B|CCNB1|CDCA3|CDK1|DHFR|DLGAP5|ECT2|HMMR|KIF18A|NDC80|RRM2B|SPAG5
GNF2_MSH2	MSigDB_C4	7	27	581	1.78424	1.28895	25.9259	1	4.04651	0.00147104	0.0463483	DKC1|ITGB3BP|MSH6|NDC80|PCNA|SNRPD1|USP1
condensed chromosome, centromeric region [GoID:GO:0000779; evidenceTypes:IBA|IDA|IEA|ISS]	GeneOntology_CC	15	96	581	6.34395	2.42089	15.625	1	3.57557	0.00147468	0.0464115	BUB1B|CBX3|CCNB1|CENPH|CENPK|CENPU|CENPW|ERCC6L|FBXO28|ITGB3BP|MAD2L1|NDC80|NUDCD2|SPAG5|ZWILCH
SERVITJA_LIVER_HNF1A_TARGETS_UP	MSigDB_C2	12	68	581	4.49363	2.04076	17.6471	1	3.67823	0.00148283	0.0466163	ACOT4|ANLN|CCNB1|ECT2|ELOVL6|ESCO2|HMMR|KIF11|LGALS1|MAD2L1|MGST3|PCTP
3D-structure	UniProt-Keyword	257	3369	581	222.633	11.3253	7.62838	1	3.03454	0.0014877	0.0467178	AAMDC|ABCB10|ABI2|ABRACL|ACO1|ACOT4|ADK|AEBP2|AMD1|AMY1A|AMY1C|ANAPC10|ANLN|ANXA3|ARHGAP21|ARIH1|ARL8B|BCAR3|BPGM|BRCA1|BUB1B|CAND1|CARNMT1|CASP6|CBX3|CCNB1|CCNH|CDC7|CDK1|CEP152|CHMP5|CISD1|CKS2|CLEC2D|CLTC|CNOT1|CPOX|CPSF3|CTSH|CXCL13|CYP51A1|DDX1|DDX52|DDX6|DECR1|DEPDC1|DHFR|DHX15|DHX36|DIAPH3|DLD|DNM1L|DSG2|DTL|DUSP10|ECT2|EED|EEF1E1|EIF1AX|EIF3A|EIF4A1|EIF4E|ELK4|ENOSF1|ENPP4|ENY2|ERCC6L|ERCC8|ETF1|ETFA|EXOSC8|EXOSC9|FABP5|FAIM|FAS|FDPS|FH|FIGNL1|FKBP3|G3BP1|GADD45G|GBE1|GBP1|GEMIN2|GGCT|GLMN|GLRX2|GMNN|GSR|GTF2F2|GTF2H3|HAT1|HAVCR2|HDAC2|HIGD1A|HIKESHI|HNRNPA2B1|HNRNPD|HOOK3|HSPD1|HSPE1|ID2|IDH1|IDI1|IMPA1|ITGB1BP1|KCTD9|KIF11|KIF18A|KIF1B|KIF21A|KIF2A|KPNA2|KPNB1|LAMTOR3|LDHA|LDHB|LEO1|LGALS1|LGALSL|LIMA1|LIMS1|LRP8|LSM5|MAD2L1|MALSU1|MBD2|MCTS1|METAP2|MMADHC|MNAT1|MOB1A|MPHOSPH6|MRPL10|MRPL13|MRPL15|MRPL18|MRPL19|MRPL3|MRPL32|MRPL39|MRPL42|MRPL44|MRPL45|MRPL47|MRPL48|MRPL50|MRPS21|MRPS28|MRPS35|MSH6|MTAP|MTHFD2|MTPAP|MYO5A|NAB1|NAE1|NCL|NDC80|NDUFAB1|NDUFB10|NDUFB9|NDUFV2|NFE2L2|NQO2|NUDT15|NUDT21|NUP54|NUP62|ORC6|PARP9|PCGF6|PCNA|PCTP|PDCD10|PDHX|PGK1|PHYH|PIAS2|PLRG1|PMS2|PRDX3|PRMT3|PROS1|PRPF40A|PSMA4|PSMA6|PSMB8|PSMC6|PSMD11|PSMD12|PSMD14|PSMD6|PTPN2|PTS|PUS7|RAB5A|RANBP1|RARS|RBBP8|RBM7|RBPJ|RBX1|RIDA|RMI1|RNF8|RPRD1B|RRM2B|SAMSN1|SAP30|SCO1|SCOC|SF3B6|SFPQ|SLBP|SLC25A12|SLC25A24|SLC30A9|SMNDC1|SMS|SNRPD1|SORD|SPRED1|SRSF3|SSBP1|STAM|STIL|STK3|SUCLA2|SYNCRIP|TADA2A|TAF9|TARS|TATDN1|TBCE|TFB2M|TFRC|TMEM14A|TNFRSF9|TRA2B|TRMT6|TRNT1|TTK|TUBA1A|TUBB2B|TXNDC17|UBE2K|UBE2V2|VDAC1|VRK1|VRK2|VTI1B|WRN|YBX1|YEATS4|YWHAG|ZWILCH
PENG_RAPAMYCIN_RESPONSE_DN	MSigDB_C2	26	211	581	13.9435	3.56525	12.3223	1	3.38168	0.00149026	0.0467465	AMD1|ATP1B3|CCT6A|DESI2|DHCR24|EEF1E1|ETF1|ETFA|HSPA4|HSPE1|ID2|IDI1|KPNA3|LDHB|NOP56|PGK1|PRDX3|PRPF40A|PSMD11|PSMD14|RARS|SSBP1|SYNCRIP|TARS|TFRC|TGDS
Golgi membrane [GoID:GO:0000139; evidenceTypes:IBA|IC|IDA|IEA|IMP|ISS|NAS|TAS]	GeneOntology_CC	13	407	581	26.8957	4.89472	3.1941	0	-2.83892	0.00149938	0.0469288	A4GALT|ARHGAP21|CLTC|DHCR24|DNM1L|GBP1|KDELR1|NDFIP2|PDCD10|PROS1|RFWD2|RHOBTB3|SCOC
GARGALOVIC_RESPONSE_TO_OXIDIZED_PHOSPHOLIPIDS_RED_UP	MSigDB_C2	5	14	581	0.925159	0.92884	35.7143	1	4.38702	0.0015024	0.0469293	E2F7|GRPEL2|LRP8|MTHFD2|STX11
GSE12845_IGD_POS_BLOOD_VS_NAIVE_TONSIL_BCELL_UP	MSigDB_C7	1	128	581	8.4586	2.79025	0.78125	0	-2.67309	0.0015113	0.0469293	TGDS
GSE15930_STIM_VS_STIM_AND_IL12_24H_CD8_T_CELL_UP	MSigDB_C7	18	126	581	8.32643	2.76869	14.2857	1	3.49392	0.00150885	0.0469293	ABRACL|ANLN|CCDC58|DCUN1D5|DDX52|GRPEL2|HMGB2|IMPA1|MAPKAPK5|MATR3|MRPL13|MRPS21|NAB1|NOP58|PRMT3|PROS1|PTPN2|RMND1
GSE18893_TCONV_VS_TREG_2H_TNF_STIM_DN	MSigDB_C7	1	128	581	8.4586	2.79025	0.78125	0	-2.67309	0.0015113	0.0469293	ATP9A
GSE33425_CD161_HIGH_VS_NEG_CD8_TCELL_UP	MSigDB_C7	1	128	581	8.4586	2.79025	0.78125	0	-2.67309	0.0015113	0.0469293	LDHB
GSE45365_CD8A_DC_VS_CD11B_DC_IFNAR_KO_DN	MSigDB_C7	16	106	581	7.00478	2.54239	15.0943	1	3.5381	0.00151262	0.0469293	DCAF13|FABP5|GAR1|HSPD1|KCTD9|MRPL13|MRPL50|NCL|NDUFAF6|NDUFB9|PRPF40A|RIDA|TARS|TATDN1|TMEM237|VPS37A
GSE7568_IL4_TGFB_DEXAMETHASONE_VS_IL4_TGFB_TREATED_MACROPHAGE_UP	MSigDB_C7	18	126	581	8.32643	2.76869	14.2857	1	3.49392	0.00150885	0.0469293	AMD1|BAG2|CCNH|CRLS1|EIF1AX|G3BP1|HAT1|HPDL|METAP2|PDHX|PRDX3|RARS|RFC2|SNRPD1|TADA2A|TRMT6|VDAC1|YBX1
GSE8621_UNSTIM_VS_LPS_STIM_MACROPHAGE_DN	MSigDB_C7	1	128	581	8.4586	2.79025	0.78125	0	-2.67309	0.0015113	0.0469293	RMND1
Rat Hypothalamic_Mansuy10_1270genes (20937356-TableS1)	GeneSigDB	14	427	581	28.2174	5.00756	3.27869	0	-2.83918	0.00152474	0.0472535	ACSL4|CASP6|CTSH|DECR1|DYNC2LI1|FAS|ID2|IDH1|LACTB|LIMA1|MAF|PARP9|PCTP|PLIN3
Human Messina_04_1962genes_TranscriptionFactors (15489324-TableS2)	GeneSigDB	32	772	581	51.0159	6.59288	4.14508	0	-2.88431	0.00153808	0.0476152	AEBP2|BCLAF1|BTBD1|CAND1|CBX3|ECD|EED|ELK4|GTF2F2|GTF2H3|GTF3C3|HDAC2|HMGB2|ID2|LIMA1|MAF|MBD2|MNAT1|NAB1|NFE2L2|PIAS2|PLRG1|RBPJ|RNF8|SAP30|SMARCA5|TADA2A|TAF9|TFB2M|YBX1|YEATS4|ZFP69B
GOLDRATH_NAIVE_VS_EFF_CD8_TCELL_DN	MSigDB_C7	22	168	581	11.1019	3.18925	13.0952	1	3.41713	0.00154325	0.0477229	ANLN|ARHGAP21|BRCA1|CDCA3|CDK1|CISD1|CKS2|DHFR|DLGAP5|DTL|ECT2|GMNN|GNG10|HPF1|KIF11|LGALS1|MAD2L1|MDFIC|PCNA|PERP|TNFRSF9|TTK
SCHLOSSER_SERUM_RESPONSE_DN	MSigDB_C2	47	458	581	30.2659	5.17653	10.262	1	3.23268	0.00155306	0.0479742	ABCB10|ACSL4|ADK|ANAPC10|ANXA7|ARIH1|BBIP1|BCLAF1|BZW1|CBX3|CCNH|CDC7|COX7A2L|DECR1|DLD|EED|GLMN|HAT1|HNRNPA2B1|HSPA4|IDI1|ITGB3BP|MBD2|MNAT1|MSH6|MSMO1|NDC80|NFE2L2|PDCD10|PGK1|PRDX3|PSMA4|PSMC6|PSMD12|PSMD6|R3HDM1|RAB5A|SFPQ|SLC25A5|SLC30A9|SMARCA5|SMNDC1|STK3|STRAP|SUCLA2|TBCE|TRA2B
GSE12366_GC_VS_NAIVE_BCELL_UP	MSigDB_C7	20	147	581	9.71417	2.9869	13.6054	1	3.44365	0.00155972	0.0479799	ATP6V1A|BCAR3|BUB1B|CEP152|CHIC2|DHFR|DTL|EED|GRPEL2|HELLS|HNRNPD|KCTD9|KPNA2|LIMS1|MBD2|PCNA|PITPNC1|PRDX3|SLBP|VRK1
GSE2770_TGFB_AND_IL4_VS_IL4_TREATED_ACT_CD4_TCELL_2H_UP	MSigDB_C7	0	94	581	6.21178	2.39581	0	0	-2.59277	0.0015617	0.0479799
GSE45739_UNSTIM_VS_ACD3_ACD28_STIM_WT_CD4_TCELL_UP	MSigDB_C7	0	94	581	6.21178	2.39581	0	0	-2.59277	0.0015617	0.0479799
extracellular matrix organization [GoID:GO:0030198; evidenceTypes:IBA|IC|IDA|IEA|IEP|IGI|IMP|ISS|NAS|TAS]	GeneOntology_BP	0	94	581	6.21178	2.39581	0	0	-2.59277	0.0015617	0.0479799
Serum_response_Fb_up (PMID:14737219)	SignatureDB	20	147	581	9.71417	2.9869	13.6054	1	3.44365	0.00155972	0.0479799	ACTL6A|DHFR|EEF1E1|EXOSC8|HNRNPA2B1|ID2|MCTS1|MRPS28|NUDT15|PITPNC1|PSMD12|PSMD14|PTS|SMS|SNRPD1|TEX30|TRA2B|VDAC1|WSB2|ZWILCH
condensed chromosome kinetochore [GoID:GO:0000777; evidenceTypes:IBA|IDA|IEA]	GeneOntology_CC	14	87	581	5.7492	2.30581	16.092	1	3.57827	0.00157234	0.0482547	BUB1B|CCNB1|CENPH|CENPK|CENPU|CENPW|ERCC6L|FBXO28|ITGB3BP|MAD2L1|NDC80|NUDCD2|SPAG5|ZWILCH
GSE12366_GC_VS_MEMORY_BCELL_DN	MSigDB_C7	2	156	581	10.3089	3.07537	1.28205	0	-2.70176	0.0015867	0.048538	PHYH|RDX
GSE9988_LOW_LPS_VS_CTRL_TREATED_MONOCYTE_DN	MSigDB_C7	2	156	581	10.3089	3.07537	1.28205	0	-2.70176	0.0015867	0.048538	ITPRIPL2|MBD2
Human StemCell_Davicioni06_389genes (16849537-SuppTable3)	GeneSigDB	2	156	581	10.3089	3.07537	1.28205	0	-2.70176	0.0015867	0.048538	ID2|WSB2
Peroxisome	UniProt-Keyword	10	51	581	3.37022	1.76907	19.6078	1	3.74761	0.00159148	0.0486317	ACOT4|ACSL1|ACSL4|DNM1L|IDH1|IDI1|PEX13|PHYH|RIDA|TMEM135
MODULE_8	MSigDB_C4	34	303	581	20.0231	4.24941	11.2211	1	3.28914	0.00159434	0.0486667	ANXA3|BUB1B|CBX3|CCNB1|CCT6A|CDK1|CKS2|DECR1|DPM1|EEF1E1|ETFA|FDPS|HAT1|IL32|IMMT|MAD2L1|MRPL3|MSH6|NFE2L2|PCNA|PDCD10|PSMA4|PSMC6|PSMD14|PTS|RIDA|SLBP|SLC30A9|SORD|SSBP1|TBCE|TFRC|TTK|VBP1
GSE17721_CTRL_VS_GARDIQUIMOD_8H_BMDC_UP	MSigDB_C7	19	137	581	9.05334	2.88518	13.8686	1	3.4475	0.00161308	0.0489233	ADK|ANLN|BPGM|BTBD1|CENPH|CENPQ|CYP51A1|DHCR24|DHX36|GADD45G|HNRNPA2B1|MRPL19|MRPL42|MRPL48|NQO2|PCNA|PRDX3|PTS|TAF9
GSE17974_0H_VS_4H_IN_VITRO_ACT_CD4_TCELL_UP	MSigDB_C7	1	127	581	8.39252	2.77949	0.787402	0	-2.65966	0.00160832	0.0489233	DUSP10
GSE2770_UNTREATED_VS_ACT_CD4_TCELL_2H_UP	MSigDB_C7	1	127	581	8.39252	2.77949	0.787402	0	-2.65966	0.00160832	0.0489233	CTSH
GSE30962_ACUTE_VS_CHRONIC_LCMV_SECONDARY_INF_CD8_TCELL_DN	MSigDB_C7	19	137	581	9.05334	2.88518	13.8686	1	3.4475	0.00161308	0.0489233	BRCA1|CENPH|DDX1|DHFR|DTL|ESCO2|GAR1|HELLS|HPF1|LDHA|NDFIP2|PERP|SMARCA5|SPRED1|TFRC|TIPIN|TNFRSF9|TWSG1|ZWILCH
GSE34205_HEALTHY_VS_FLU_INF_INFANT_PBMC_UP	MSigDB_C7	1	127	581	8.39252	2.77949	0.787402	0	-2.65966	0.00160832	0.0489233	LRP8
GSE3982_MAST_CELL_VS_CENT_MEMORY_CD4_TCELL_UP	MSigDB_C7	19	137	581	9.05334	2.88518	13.8686	1	3.4475	0.00161308	0.0489233	ACSL1|ACSL4|CENPU|CKS2|DUSP10|EIF4A1|ENPP4|ENY2|EOGT|EXTL2|IDI1|MOB1A|MRPL15|NQO2|PSMC6|SLC30A1|STK3|VDAC1|ZFP69B
GSE34205_HEALTHY_VS_FLU_INF_INFANT_PBMC_DN	MSigDB_C7	18	127	581	8.39252	2.77949	14.1732	1	3.45656	0.00165295	0.0500256	C4ORF33|CCNH|CENPU|CHMP5|EXOSC9|FAS|HMGB2|LDHA|MTFR2|MTHFD2|NUDT15|PLIN3|PRMT3|RBX1|SLBP|TAF9|TFRC|TTK
Human Leukemia_Sasaki05_192genes (15471956-Table2)	GeneSigDB	18	127	581	8.39252	2.77949	14.1732	1	3.45656	0.00165295	0.0500256	ATP6V1A|BUB1B|CCNB1|DHCR24|DLGAP5|ETFA|EXTL2|FAS|HMGB2|IDH1|KIF11|MAD2L1|PCNA|PDCD10|SAP30|TFRC|TTK|VBP1
WALLACE_PROSTATE_CANCER_RACE_DN	MSigDB_C2	8	35	581	2.3129	1.46687	22.8571	1	3.87704	0.00165689	0.0500913	DHFR|EIF1AX|ELOVL6|ENOSF1|ENPP4|ITGB3BP|NARS2|ZNF322P1
REACTOME_VIF_MEDIATED_DEGRADATION_OF_APOBEC3G	MSigDB_C2	9	43	581	2.84156	1.62515	20.9302	1	3.78947	0.00167464	0.0503081	PSMA4|PSMA6|PSMB8|PSMC6|PSMD11|PSMD12|PSMD14|PSMD6|RBX1
GSE13738_RESTING_VS_BYSTANDER_ACTIVATED_CD4_TCELL_UP	MSigDB_C7	0	93	581	6.1457	2.38317	0	0	-2.57879	0.00167346	0.0503081
GSE33292_WT_VS_TCF1_KO_DN3_THYMOCYTE_DN	MSigDB_C7	22	169	581	11.168	3.19854	13.0178	1	3.38655	0.0016674	0.0503081	ADK|BAG2|BUB1B|CCNB1|CDC7|CDK1|CKS2|DHFR|DLGAP5|FABP5|HMMR|KIF11|LDHA|MDFIC|MPHOSPH6|MTHFD2|NDC80|PSMG1|RANBP1|SPAG5|STIL|TTK
GSE3982_EOSINOPHIL_VS_EFF_MEMORY_CD4_TCELL_DN	MSigDB_C7	17	117	581	7.73169	2.66936	14.5299	1	3.47211	0.00167469	0.0503081	ADK|CAND1|CLEC2D|CTSH|DHX32|FH|KIF2A|MAF|MCTS1|MDFIC|MGST3|MRPL3|NMD3|PAM|PFAS|PHYH|TTK
RNA polymerase II, holoenzyme [GoID:GO:0016591; evidenceTypes:IBA|IDA|IEA|ISS|NAS|TAS]	GeneOntology_CC	9	43	581	2.84156	1.62515	20.9302	1	3.78947	0.00167464	0.0503081	CCNH|GTF2F2|GTF2H3|LEO1|MNAT1|POLR2J3|RPRD1B|TAF9|TAF9B
Myeloma_PR_subgroup_up (PMID:16728703)	SignatureDB	9	43	581	2.84156	1.62515	20.9302	1	3.78947	0.00167464	0.0503081	BUB1B|CCDC34|CCNB1|CDK1|DLGAP5|FAM72D|KPNA2|TTK|ZWILCH
MOREAUX_B_LYMPHOCYTE_MATURATION_BY_TACI_DN	MSigDB_C2	11	60	581	3.96497	1.91784	18.3333	1	3.66821	0.00167829	0.0503339	CDK1|CEP152|DDX1|DKC1|G3BP1|LAP3|LSM5|MALSU1|NUDCD2|SSBP1|TMEM126A
Blood_Module-3.3_Inflammation-2 (PMID:18631455)	SignatureDB	2	155	581	10.2428	3.06568	1.29032	0	-2.68875	0.00168087	0.0503339	ATP6V1A|CMTM6
GSE36476_CTRL_VS_TSST_ACT_72H_MEMORY_CD4_TCELL_OLD_DN	MSigDB_C7	23	180	581	11.8949	3.29889	12.7778	1	3.36632	0.00169669	0.0507542	BUB1B|CCNB1|CDCA3|CENPU|CLTC|CTSH|DLGAP5|DTL|FH|GLRX2|HMMR|KIF11|LIMA1|METTL5|MRPL15|MRPL18|PSMG1|RBBP8|RIDA|SPAG5|TARS|TUBB2B|ZWILCH
GSE11057_NAIVE_CD4_VS_PBMC_CD4_TCELL_UP	MSigDB_C7	1	126	581	8.32643	2.76869	0.793651	0	-2.64618	0.00171147	0.0510886	DKC1
GSE31082_DN_VS_CD8_SP_THYMOCYTE_DN	MSigDB_C7	1	126	581	8.32643	2.76869	0.793651	0	-2.64618	0.00171147	0.0510886	KIF1B
GSE19941_UNSTIM_VS_LPS_AND_IL10_STIM_IL10_KO_MACROPHAGE_DN	MSigDB_C7	19	138	581	9.11943	2.89552	13.7681	1	3.41236	0.00175861	0.0523534	ABRACL|AFMID|ATAD5|BUB1B|CCDC77|DIAPH3|E2F7|FIGNL1|KIF18A|MRPL39|MRPL47|MRPL50|NOL7|ORC6|SPAG5|STK39|TIPIN|TTK|VRK1
hematopoietic progenitor cell differentiation [GoID:GO:0002244; evidenceTypes:IBA|IC|IDA|IEA|IEP|IMP|ISS|TAS]	GeneOntology_BP	14	88	581	5.81529	2.31889	15.9091	1	3.52958	0.00175938	0.0523534	ANLN|DHX36|ESCO2|NFE2L2|NUDT21|PSMA4|PSMA6|PSMB8|PSMC6|PSMD11|PSMD12|PSMD14|PSMD6|PUS7
BRUINS_UVC_RESPONSE_LATE	MSigDB_C2	62	649	581	42.8877	6.09107	9.55316	1	3.13775	0.00178211	0.052919	AAMDC|ABHD5|ACOT9|ACSL4|AGK|ARL8B|CCDC34|CCNH|CDK1|CENPK|CENPU|CHCHD3|CISD1|DDX6|DPM1|EAF1|EXOSC8|FABP5|FAM89A|FRG1|GEMIN2|GGCT|GTF2F2|HAT1|HIKESHI|IDI1|ITGB3BP|LIAS|METTL5|METTL6|MNAT1|MRPL15|MRPL18|MRPS28|MTAP|MTHFD2|MYL9|MYO5A|NAB1|NDUFAF6|NQO2|NUDT21|PDCD10|PIAS2|PLIN3|PRPF40A|PSMA4|PSMD12|PSMD14|PSMG1|RBPJ|RBX1|SLC4A7|SNRPD1|SSBP1|TEX30|TIPIN|TMEM126A|TOMM5|TUBA1A|TWSG1|UBE2K
GSE36476_CTRL_VS_TSST_ACT_72H_MEMORY_CD4_TCELL_YOUNG_UP	MSigDB_C7	2	154	581	10.1768	3.05595	1.2987	0	-2.67568	0.00178049	0.052919	MAPK1IP1L|PIAS2
GSE1460_CD4_THYMOCYTE_VS_NAIVE_CD4_TCELL_CORD_BLOOD_DN	MSigDB_C7	0	92	581	6.07962	2.37046	0	0	-2.56474	0.00179322	0.0531932
chr11q13	MSigDB_C1	1	125	581	8.26035	2.75784	0.8	0	-2.63262	0.00182113	0.0533522	MRPL48
BIOCARTA_PTC1_PATHWAY	MSigDB_C2	4	9	581	0.594745	0.744941	44.4444	1	4.57117	0.0018193	0.0533522	CCNB1|CCNH|CDK1|MNAT1
GSE11864_UNTREATED_VS_CSF1_IFNG_IN_MAC_UP	MSigDB_C7	1	125	581	8.26035	2.75784	0.8	0	-2.63262	0.00182113	0.0533522	TAF9B
GSE17301_CTRL_VS_48H_ACD3_ACD28_IFNA5_STIM_CD8_TCELL_UP	MSigDB_C7	1	125	581	8.26035	2.75784	0.8	0	-2.63262	0.00182113	0.0533522	ID2
GSE17974_0H_VS_48H_IN_VITRO_ACT_CD4_TCELL_UP	MSigDB_C7	1	125	581	8.26035	2.75784	0.8	0	-2.63262	0.00182113	0.0533522	ARHGAP21
GSE3982_MAC_VS_BCELL_DN	MSigDB_C7	1	125	581	8.26035	2.75784	0.8	0	-2.63262	0.00182113	0.0533522	PFAS
GSE40666_UNTREATED_VS_IFNA_STIM_STAT4_KO_EFFECTOR_CD8_TCELL_90MIN_DN	MSigDB_C7	1	125	581	8.26035	2.75784	0.8	0	-2.63262	0.00182113	0.0533522	FANCB
GSE7460_FOXP3_MUT_VS_WT_ACT_WITH_TGFB_TCONV_DN	MSigDB_C7	1	125	581	8.26035	2.75784	0.8	0	-2.63262	0.00182113	0.0533522	PITPNC1
positive regulation of establishment of protein localization to telomere [GoID:GO:1904851; evidenceTypes:IMP]	GeneOntology_BP	4	9	581	0.594745	0.744941	44.4444	1	4.57117	0.0018193	0.0533522	CCT6A|CCT7|DKC1|TCP1
protein localization to Cajal body [GoID:GO:1904867; evidenceTypes:HMP|TAS]	GeneOntology_BP	4	9	581	0.594745	0.744941	44.4444	1	4.57117	0.0018193	0.0533522	CCT6A|CCT7|DKC1|TCP1
protein localization to nuclear body [GoID:GO:1903405; evidenceTypes:HMP|TAS]	GeneOntology_BP	4	9	581	0.594745	0.744941	44.4444	1	4.57117	0.0018193	0.0533522	CCT6A|CCT7|DKC1|TCP1
Human StemCell_Shim04_25genes_UpRegulated (15246160-table1)	GeneSigDB	4	9	581	0.594745	0.744941	44.4444	1	4.57117	0.0018193	0.0533522	DHCR24|HMMR|LGALS1|PROS1
KIM_WT1_TARGETS_DN	MSigDB_C2	33	294	581	19.4283	4.18804	11.2245	1	3.24057	0.00184869	0.0537404	BAG2|BUB1B|CDC7|CDCA3|CDK1|CHMP5|CKS2|CPOX|DLGAP5|ELOVL6|GEMIN2|GMNN|HIKESHI|HMGB2|HMGN5|ID2|KIF11|KIF18A|LIAS|LSM5|MAD2L1|MNS1|MRPL13|MRPL19|MTAP|NDC80|PERP|PRPF40A|RDH11|RFC2|SRSF10|STAM|TTK
PYEON_CANCER_HEAD_AND_NECK_VS_CERVICAL_UP	MSigDB_C2	17	118	581	7.79777	2.68059	14.4068	1	3.43292	0.00183995	0.0537404	ANKRD13C|CDC7|CDK1|CENPK|CENPU|CEP152|DTL|E2F7|ENOSF1|HELLS|MALSU1|MRPL39|PAXBP1|PRPS2|RBM15|RMI1|WDR76
MODULE_28	MSigDB_C4	7	28	581	1.85032	1.31253	25	1	3.92348	0.00185142	0.0537404	PSMA4|PSMA6|PSMC6|PSMD11|PSMD12|PSMD14|PSMD6
CENP-A containing chromatin organization [GoID:GO:0061641; evidenceTypes:IBA|TAS]	GeneOntology_BP	7	28	581	1.85032	1.31253	25	1	3.92348	0.00185142	0.0537404	CENPH|CENPK|CENPQ|CENPU|CENPW|ITGB3BP|SMARCA5
CENP-A containing nucleosome assembly [GoID:GO:0034080; evidenceTypes:IBA|TAS]	GeneOntology_BP	7	28	581	1.85032	1.31253	25	1	3.92348	0.00185142	0.0537404	CENPH|CENPK|CENPQ|CENPU|CENPW|ITGB3BP|SMARCA5
positive regulation of DNA recombination [GoID:GO:0045911; evidenceTypes:IBA|IDA|IEA|IMP|ISS]	GeneOntology_BP	7	28	581	1.85032	1.31253	25	1	3.92348	0.00185142	0.0537404	ATAD5|FAM35A|FANCB|MSH6|RIF1|TFRC|WRN
Human Breast_van'tVeer02_231genes_PoorPrognosisSignature (11823860-SuppTable2)	GeneSigDB	17	118	581	7.79777	2.68059	14.4068	1	3.43292	0.00183995	0.0537404	CENPU|CKS2|DEPDC1|DIAPH3|DLGAP5|DTL|ECT2|GBE1|KIF21A|MAD2L1|MRPL13|NDC80|ORC6|PGK1|STK3|SYNCRIP|TFRC
Human Prostate_Shepherd08_50genes_2 (18398820-table2)	GeneSigDB	7	28	581	1.85032	1.31253	25	1	3.92348	0.00185142	0.0537404	ACSL4|ATP1B3|GBP1|IDI1|LDHA|MTHFD2|TFRC
Endoplasmic reticulum	UniProt-Keyword	24	617	581	40.7731	5.95067	3.88979	0	-2.81869	0.00184761	0.0537404	ACSL1|ACSL4|ANKRD13C|CLEC2D|CNIH4|CYP51A1|DHCR24|DPM1|EI24|ELOVL6|EOGT|EXTL2|KDELR1|MGST3|MSMO1|PSMG1|PTPN2|RDH11|SLC30A9|SYNCRIP|TMEM14A|TMEM170A|TMEM199|VRK2
Human Kidney_Li05_28genes (15531917-Table2)	GeneSigDB	6	21	581	1.38774	1.13714	28.5714	1	4.05602	0.00186945	0.0541529	CDCA3|CDK1|HAT1|KPNA2|KPNB1|TTK
Human Viral_Radhakrishnan03_48genes (12970448-Table1a)	GeneSigDB	6	21	581	1.38774	1.13714	28.5714	1	4.05602	0.00186945	0.0541529	ATP6V1A|CCNB1|CDK1|ID2|PCNA|SLC1A1
GSE28408_LY6G_POS_VS_NEG_DC_DN	MSigDB_C7	21	160	581	10.5732	3.11383	13.125	1	3.34853	0.00190078	0.0550045	AAMDC|CDC7|CTSH|DESI2|DKC1|FDPS|GGCT|IDI1|KIF18A|LSM5|MRPL48|NUP54|PSMA4|PSMA6|PSMG1|RANBP1|RFC2|SFPQ|TCP1|TTK|TUBA1A
GSE45739_NRAS_KO_VS_WT_ACD3_ACD28_STIM_CD4_TCELL_UP	MSigDB_C7	19	139	581	9.18551	2.90583	13.6691	1	3.37752	0.00191511	0.0553063	BZW1|CCNB1|CCT6A|DHX15|DKC1|FIGNL1|GAR1|IMPA1|KCTD9|MAF|NCL|NMD3|SAMSN1|SLBP|SPRED1|SRSF10|TEX30|TRNT1|TXNDC17
Myeloma_TACI_low_plasmablast_gene (PMID:15827134)	SignatureDB	11	61	581	4.03105	1.93364	18.0328	1	3.60405	0.00192836	0.0556323	CDK1|CEP152|DDX1|DKC1|G3BP1|LAP3|LSM5|MALSU1|NUDCD2|SSBP1|TMEM126A
GSE14350_IL2RB_KO_VS_WT_TEFF_UP	MSigDB_C7	1	124	581	8.19427	2.74694	0.806452	0	-2.61901	0.0019377	0.055732	KDELR1
GSE22886_IGG_IGA_MEMORY_BCELL_VS_BLOOD_PLASMA_CELL_UP	MSigDB_C7	1	124	581	8.19427	2.74694	0.806452	0	-2.61901	0.0019377	0.055732	KATNA1
GSE369_IFNG_KO_VS_WT_LIVER_UP	MSigDB_C7	1	124	581	8.19427	2.74694	0.806452	0	-2.61901	0.0019377	0.055732	ANLN
EPPERT_PROGENITOR	MSigDB_C2	14	89	581	5.88137	2.33189	15.7303	1	3.48156	0.00196454	0.0564466	ACO1|CENPU|DTL|LDHB|METAP2|MTHFD2|MTPAP|NDC80|PCTP|SORD|STAM|TFRC|TIPIN|WRN
SASAKI_ADULT_T_CELL_LEUKEMIA	MSigDB_C2	18	129	581	8.52468	2.80097	13.9535	1	3.38287	0.00197623	0.056668	ATP6V1A|BUB1B|CCNB1|DHCR24|DLGAP5|ETFA|EXTL2|FAS|HMGB2|IDH1|KIF11|MAD2L1|PCNA|PDCD10|SAP30|TFRC|TTK|VBP1
GSE2770_TGFB_AND_IL4_VS_IL4_TREATED_ACT_CD4_TCELL_6H_DN	MSigDB_C7	18	129	581	8.52468	2.80097	13.9535	1	3.38287	0.00197623	0.056668	AMD1|CAND1|CMTM6|CNIH4|DLD|DNAJA2|GADD45G|GON7|KIF1B|KIF2A|MAK16|MFSD14B|MSMO1|NUP54|PGK1|PSMA6|SCO1|TNFRSF9
GSE12366_GC_VS_MEMORY_BCELL_UP	MSigDB_C7	20	150	581	9.91242	3.0167	13.3333	1	3.34391	0.00199636	0.0571875	CDC7|CEP152|DHX15|DTL|EIF3A|G3BP1|HELLS|HMGB2|METAP2|PSMA4|PSMD14|RRM2B|SFPQ|SLC25A5|SMS|SPAG5|SRSF3|STRAP|VRK1|ZWILCH
REACTOME_CROSS_PRESENTATION_OF_SOLUBLE_EXOGENOUS_ANTIGENS_ENDOSOMES	MSigDB_C2	8	36	581	2.37898	1.48759	22.2222	1	3.77861	0.00200936	0.0572134	PSMA4|PSMA6|PSMB8|PSMC6|PSMD11|PSMD12|PSMD14|PSMD6
WANG_TARGETS_OF_MLL_CBP_FUSION_DN	MSigDB_C2	8	36	581	2.37898	1.48759	22.2222	1	3.77861	0.00200936	0.0572134	CPOX|FABP5|GGCT|KPNB1|LACTB|NMD3|STRAP|VDAC1
DNA replication-independent nucleosome assembly [GoID:GO:0006336; evidenceTypes:IBA|IDA|IMP|TAS]	GeneOntology_BP	8	36	581	2.37898	1.48759	22.2222	1	3.77861	0.00200936	0.0572134	CENPH|CENPK|CENPQ|CENPU|CENPW|HAT1|ITGB3BP|SMARCA5
centromere complex assembly [GoID:GO:0034508; evidenceTypes:IBA|IDA|IEA|IMP|ISS|NAS|TAS]	GeneOntology_BP	8	36	581	2.37898	1.48759	22.2222	1	3.77861	0.00200936	0.0572134	CENPH|CENPK|CENPQ|CENPU|CENPW|HELLS|ITGB3BP|SMARCA5
Human Prostate_Shepherd08_50genes_4 (18398820-table5)	GeneSigDB	8	36	581	2.37898	1.48759	22.2222	1	3.77861	0.00200936	0.0572134	ACSL4|CDK1|DTL|HMMR|MAD2L1|MRPL3|MTFR2|PCNA
Mouse Ovarian_Wang07_85genes (18234966-Table2)	GeneSigDB	8	36	581	2.37898	1.48759	22.2222	1	3.77861	0.00200936	0.0572134	BRCA1|BUB1B|CCNB1|CDK1|CKS2|ECT2|PERP|TSHZ2
MODULE_60	MSigDB_C4	3	178	581	11.7627	3.28089	1.68539	0	-2.67084	0.0020237	0.0575639	IL32|MYL9|PPP1R12B
cation binding [GoID:GO:0043169; evidenceTypes:IBA|IC|IDA|IEA|IGI|IMP|ISA|ISS|NAS|TAS]	GeneOntology_MF	90	1765	581	116.636	9.33118	5.09915	0	-2.85453	0.00203319	0.0577759	ABCE1|ACO1|ADK|AEBP2|AMD1|AMY1A|AMY1C|ANXA3|ANXA7|ARIH1|ATP9A|BRCA1|CDC7|CISD1|CPSF3|CYP51A1|DHX36|DNAJA2|DSG2|ENOSF1|ENPP4|ERI2|ESCO2|EXTL2|FDPS|FIGNL1|GBE1|GLRX2|GTF2H3|GTPBP8|GTSF1|HAVCR2|HPDL|HPF1|HSPE1|IDH1|IDI1|IMPA1|KPNB1|LAP3|LIAS|LIMA1|LIMS1|LRP8|MATR3|METAP2|MNAT1|MOB1A|MSH6|MSMO1|MTHFD2|MTPAP|MYL9|MYO5A|NDUFAB1|NDUFV2|NQO2|NUDT15|PAM|PCGF6|PCTP|PFAS|PHYH|PIAS2|PLD6|PRMT3|PROS1|PRPS2|PSMD14|PTS|RARS|RBX1|RFWD2|RIDA|RNF8|RRM2B|SAP30|SCO1|SLC1A1|SLC25A12|SLC25A24|SORD|STK3|SUCLA2|TATDN1|TESC|TSHZ2|WRN|ZFP69B|ZUFSP
kinetochore [GoID:GO:0000776; evidenceTypes:IBA|IDA|IEA|TAS]	GeneOntology_CC	16	109	581	7.20303	2.57767	14.6789	1	3.41276	0.00203615	0.0578022	BUB1B|CCNB1|CENPH|CENPK|CENPU|CENPW|ERCC6L|FBXO28|ITGB3BP|KIF18A|MAD2L1|NDC80|NUDCD2|SPAG5|TTK|ZWILCH
MORF_BUB3	MSigDB_C4	27	227	581	15.0008	3.6945	11.8943	1	3.24785	0.00205414	0.0580029	ACTL6A|CBX3|CCT7|DKC1|EI24|EIF1AX|FH|HAT1|HDAC2|HNRNPA2B1|HNRNPD|HSPE1|IMMT|NAE1|NCL|PCNA|PRDX3|PRPS2|R3HDM1|SLBP|SRSF3|SSBP1|TARS|TCP1|USP1|VBP1|VDAC1
GSE14000_4H_VS_16H_LPS_DC_TRANSLATED_RNA_UP	MSigDB_C7	1	123	581	8.12818	2.736	0.813008	0	-2.60533	0.00206161	0.0580029	GRAMD2B
GSE22886_NAIVE_CD4_TCELL_VS_48H_ACT_TH2_UP	MSigDB_C7	1	123	581	8.12818	2.736	0.813008	0	-2.60533	0.00206161	0.0580029	A4GALT
GSE32986_UNSTIM_VS_GMCSF_AND_CURDLAN_LOWDOSE_STIM_DC_UP	MSigDB_C7	21	161	581	10.6393	3.12337	13.0435	1	3.31715	0.00205458	0.0580029	ANXA3|C4ORF46|ECT2|EXOSC8|FAM162A|GBE1|GMNN|LACTB|LGALS1|LRP8|LSM5|MNAT1|MTHFD2|NDUFAB1|PSMD14|PSMG1|RPRD1B|SCOC|TIPIN|VDAC1|WDR76
GSE3982_MAST_CELL_VS_NKCELL_DN	MSigDB_C7	0	90	581	5.94745	2.34482	0	0	-2.53642	0.002059	0.0580029
GSE40274_FOXP3_VS_FOXP3_AND_EOS_TRANSDUCED_ACTIVATED_CD4_TCELL_UP	MSigDB_C7	1	123	581	8.12818	2.736	0.813008	0	-2.60533	0.00206161	0.0580029	MTAP
GSE43863_TH1_VS_TFH_EFFECTOR_CD4_TCELL_DN	MSigDB_C7	1	123	581	8.12818	2.736	0.813008	0	-2.60533	0.00206161	0.0580029	GRAMD2B
GSE7460_CTRL_VS_TGFB_TREATED_ACT_FOXP3_MUT_TCONV_DN	MSigDB_C7	0	90	581	5.94745	2.34482	0	0	-2.53642	0.002059	0.0580029
Kinetochore	UniProt-Keyword	13	80	581	5.28662	2.21199	16.25	1	3.48708	0.00208728	0.0586671	BUB1B|CENPH|CENPK|CENPU|CENPW|ERCC6L|FBXO28|ITGB3BP|MAD2L1|NDC80|NUDCD2|SPAG5|ZWILCH
Mitosis	UniProt-Keyword	24	194	581	12.8201	3.42199	12.3711	1	3.26709	0.00211564	0.0594053	ANAPC10|ANLN|BUB1B|CCNB1|CDCA3|CDK1|CENPW|CLTC|ERCC6L|HELLS|ITGB3BP|KATNA1|KIF11|KIF2A|LRRCC1|MAD2L1|NDC80|NEDD1|RBBP8|RNF8|SPAG5|TIPIN|VRK1|ZWILCH
MELLMAN_TUT1_TARGETS_UP	MSigDB_C2	5	15	581	0.991242	0.961386	33.3333	1	4.16977	0.0021323	0.0596371	DDX52|MTHFD2|NFE2L2|SF3B6|SNX13
cytoplasmic vesicle [GoID:GO:0031410; evidenceTypes:IBA|IC|IDA|IEA|IGI|IMP|ISS|NAS|TAS]	GeneOntology_CC	53	1135	581	75.004	7.811	4.6696	0	-2.81705	0.00212851	0.0596371	ANXA3|ANXA7|ARHGAP21|ARL8B|ATP1B3|ATP9A|CAND1|CCZ1|CCZ1B|CHIC2|CHMP5|CLTC|CMTM6|CTSH|DLD|DNM1L|ENPP4|FABP5|HAVCR2|HSPD1|IDH1|KDELR1|KIAA0368|KIF1B|KPNB1|LAMTOR3|MOSPD2|MYO5A|NDFIP2|PAM|PLIN3|PRDX3|PROS1|PSMD11|PSMD12|PSMD14|PSMD6|RAB5A|SCOC|SLC30A9|SLC4A7|SNX13|SNX4|SPRED1|STAM|STX11|TCP1|TFRC|TMEM199|TUBA1A|VDAC1|VPS37A|VTI1B
intracellular vesicle [GoID:GO:0097708; evidenceTypes:IBA|IC|IDA|IEA|IGI|IMP|ISS|NAS|TAS]	GeneOntology_CC	53	1135	581	75.004	7.811	4.6696	0	-2.81705	0.00212851	0.0596371	ANXA3|ANXA7|ARHGAP21|ARL8B|ATP1B3|ATP9A|CAND1|CCZ1|CCZ1B|CHIC2|CHMP5|CLTC|CMTM6|CTSH|DLD|DNM1L|ENPP4|FABP5|HAVCR2|HSPD1|IDH1|KDELR1|KIAA0368|KIF1B|KPNB1|LAMTOR3|MOSPD2|MYO5A|NDFIP2|PAM|PLIN3|PRDX3|PROS1|PSMD11|PSMD12|PSMD14|PSMD6|RAB5A|SCOC|SLC30A9|SLC4A7|SNX13|SNX4|SPRED1|STAM|STX11|TCP1|TFRC|TMEM199|TUBA1A|VDAC1|VPS37A|VTI1B
GSE2770_TGFB_AND_IL4_VS_TGFB_AND_IL12_TREATED_ACT_CD4_TCELL_2H_DN	MSigDB_C7	18	130	581	8.59076	2.81164	13.8462	1	3.34653	0.00215686	0.0602055	BZW1|CRLS1|EOGT|GRPEL2|HMGN5|MFSD14B|MRPL19|MRPL42|MRPS28|MTFMT|NUP54|SFPQ|SUCLA2|SYNCRIP|TFB2M|TNFRSF9|VDAC1|WSB2
Human Breast_Carter06_70genes (16921376-GeneList)	GeneSigDB	10	53	581	3.50239	1.80322	18.8679	1	3.60334	0.00215598	0.0602055	ACTL6A|CCNB1|CDCA3|DKC1|ECT2|MAD2L1|MSH6|NDUFAB1|PCNA|TTK
MORF_RAD21	MSigDB_C4	20	151	581	9.9785	3.02656	13.245	1	3.31118	0.00216317	0.0602867	BZW1|CBX3|COX7A2L|DLD|DPM1|ETFA|G3BP1|HAT1|HDAC2|HNRNPA2B1|KIF2A|KPNA2|PCNA|PSMA4|PSMC6|SMNDC1|SSBP1|SYNCRIP|USP1|UTP18
cellular protein-containing complex assembly [GoID:GO:0034622; evidenceTypes:IBA|IC|IDA|IEA|IGI|IMP|ISS|NAS|TAS]	GeneOntology_BP	59	616	581	40.707	5.94621	9.57792	1	3.07641	0.00216402	0.0602867	ABI2|ANLN|BRIX1|CAND1|CCNH|CENPH|CENPK|CENPQ|CENPU|CENPW|CLTC|CNOT1|COX7A2L|DDX1|DDX6|DIAPH3|DNM1L|EIF3A|G3BP1|GEMIN2|GMNN|GTF2H3|GTF3C3|HAT1|HELLS|HMGB2|HSPA4|HSPD1|ITGB3BP|KIAA0368|MBD2|MCTS1|MNAT1|MZT1|NAP1L5|NDUFAB1|NDUFAF5|NDUFAF6|NDUFB10|NDUFB9|NDUFV2|NUDT21|OTUD6B|PSMC6|PSMD11|PSMG1|RBX1|RDX|SCO1|SMARCA5|SNRPD1|SRSF10|STRAP|TAF9|TCP1|TMEM170A|TMEM199|UBE2K|VBP1
GSE12963_ENV_NEF_VS_ENV_NEF_AND_VPR_DEFICIENT_HIV1_INF_CD4_TCELL_DN	MSigDB_C7	12	71	581	4.69188	2.08493	16.9014	1	3.50521	0.00217554	0.0605484	ANLN|ECT2|ESCO2|FAS|FIGNL1|HMGB2|HMMR|KIF11|NDC80|PGK1|RANBP1|TTK
Human Leukemia_Mullighan07_744genes (17597811-SuppTable5)	GeneSigDB	12	377	581	24.9132	4.71929	3.18302	0	-2.73626	0.00217981	0.0606077	ADK|CNIH4|ID2|LGALS1|MAF|NUP62|POLR2J3|PSMB8|PSMD11|PTPN2|RBBP8|STAM
ACEVEDO_LIVER_CANCER_DN	MSigDB_C2	9	314	581	20.75	4.32306	2.86624	0	-2.71799	0.00219497	0.0607318	DECR1|GRAMD2B|ID2|LDHA|MT1P3|NDFIP2|SFXN1|TGDS|TSHZ2
KAAB_HEART_ATRIUM_VS_VENTRICLE_UP	MSigDB_C2	1	122	581	8.0621	2.72501	0.819672	0	-2.59158	0.0021933	0.0607318	PAM
GSE21360_NAIVE_VS_TERTIARY_MEMORY_CD8_TCELL_DN	MSigDB_C7	1	122	581	8.0621	2.72501	0.819672	0	-2.59158	0.0021933	0.0607318	CDCA3
GSE24634_TEFF_VS_TCONV_DAY3_IN_CULTURE_DN	MSigDB_C7	1	122	581	8.0621	2.72501	0.819672	0	-2.59158	0.0021933	0.0607318	IDH1
chromosomal region [GoID:GO:0098687; evidenceTypes:HDA|IBA|IC|IDA|IEA|IGI|IMP|ISS|NAS|TAS]	GeneOntology_CC	29	251	581	16.5868	3.87945	11.5538	1	3.19973	0.00222359	0.061404	BUB1B|CBX3|CCNB1|CDK1|CENPH|CENPK|CENPQ|CENPU|CENPW|DHX36|ERCC6L|ESCO2|FBXO28|GAR1|HAT1|HELLS|HNRNPA2B1|ITGB3BP|KIF18A|MAD2L1|NDC80|NUDCD2|PCNA|RIF1|RNF8|SPAG5|TTK|WRN|ZWILCH
translation [GoID:GO:0006412; evidenceTypes:IBA|IDA|IEA|IGI|IMP|IPI|ISS|NAS|TAS]	GeneOntology_BP	43	417	581	27.5565	4.95153	10.3118	1	3.11893	0.00222147	0.061404	ABCE1|ACO1|CNOT1|DDX1|DHFR|DHX36|EEF1E1|EIF1AX|EIF3A|EIF4A1|EIF4E|ETF1|HNRNPD|MALSU1|MAPKAPK5|MCTS1|MRPL1|MRPL10|MRPL13|MRPL15|MRPL18|MRPL19|MRPL3|MRPL32|MRPL39|MRPL42|MRPL44|MRPL45|MRPL47|MRPL48|MRPL50|MRPS21|MRPS28|MRPS35|MTFMT|NARS2|NCL|PUS7|RARS|RIDA|RMND1|SYNCRIP|TARS
KINSEY_TARGETS_OF_EWSR1_FLII_FUSION_DN	MSigDB_C2	2	150	581	9.91242	3.0167	1.33333	0	-2.62287	0.00223986	0.0617932	AAMDC|LIMA1
negative regulation of cell cycle phase transition [GoID:GO:1901988; evidenceTypes:IBA|IDA|IEA|IGI|IMP|ISS|NAS|TAS]	GeneOntology_BP	22	173	581	11.4323	3.23542	12.7168	1	3.26624	0.00225287	0.0620917	BRCA1|BUB1B|CCNB1|CDK1|CNOT1|DTL|E2F7|MAD2L1|MSH6|NAE1|NDC80|PCNA|PSMA4|PSMA6|PSMB8|PSMC6|PSMD11|PSMD12|PSMD14|PSMD6|RBX1|TTK
GSE31082_DN_VS_DP_THYMOCYTE_UP	MSigDB_C7	19	141	581	9.31768	2.92632	13.4752	1	3.3087	0.00226357	0.0622868	ACSL1|CARNMT1|DNAJA2|EIF3A|EXOSC9|FKBP3|GPAM|GRPEL2|GTF2H3|GTF3C6|LDHA|METTL5|MRPL19|MRPL45|MRPL48|NMD3|PSMD6|TIPIN|TMEM237
Human Kidney_Bourdeau04_83genes (14767469-Table2)	GeneSigDB	7	29	581	1.9164	1.33569	24.1379	1	3.80598	0.00230384	0.063312	DLD|HAT1|HSPA4|MATR3|MSH6|PSMC6|TARS
LY_AGING_OLD_DN	MSigDB_C2	9	45	581	2.97373	1.66232	20	1	3.62522	0.00233855	0.0638553	CCNB1|HMGB2|KIF11|NAE1|PCNA|PSMC6|PSMD11|PSMD12|RANBP1
MULLIGHAN_MLL_SIGNATURE_2_UP	MSigDB_C2	8	291	581	19.2301	4.16736	2.74914	0	-2.69478	0.00233761	0.0638553	CNIH4|ID2|LGALS1|NUP62|PLIN3|PSMB8|SLC25A44|WSB2
REACTOME_DESTABILIZATION_OF_MRNA_BY_AUF1_HNRNP_D0	MSigDB_C2	9	45	581	2.97373	1.66232	20	1	3.62522	0.00233855	0.0638553	HNRNPD|PSMA4|PSMA6|PSMB8|PSMC6|PSMD11|PSMD12|PSMD14|PSMD6
REACTOME_TCA_CYCLE_AND_RESPIRATORY_ELECTRON_TRANSPORT	MSigDB_C2	13	81	581	5.35271	2.22564	16.0494	1	3.43599	0.00234024	0.0638553	COX7A2L|DLD|ETFA|FH|IDH1|LDHA|LDHB|NDUFAB1|NDUFB10|NDUFB9|NDUFV2|PDHX|SUCLA2
E2F1_Q3	MSigDB_C3	20	152	581	10.0446	3.03639	13.1579	1	3.2787	0.0023416	0.0638553	ABCE1|ANAPC10|ATAD5|CAND1|CDK1|E2F7|EED|GMNN|GON7|HNRNPD|MRPL18|NCL|NUP62|PCNA|SNRPD1|TCP1|TFRC|TIPIN|TRMT6|USP1
SMAD_Q6	MSigDB_C3	1	121	581	7.99602	2.71398	0.826446	0	-2.57777	0.00233327	0.0638553	EIF4E
GSE40277_EOS_AND_LEF1_TRANSDUCED_VS_CTRL_CD4_TCELL_UP	MSigDB_C7	1	121	581	7.99602	2.71398	0.826446	0	-2.57777	0.00233327	0.0638553	EXOSC8
Chiche(PMID: 24644022)-2014_M7.1	PAPER	1	121	581	7.99602	2.71398	0.826446	0	-2.57777	0.00233327	0.0638553	PAM
Human Breast_Saal07_174genes (17452630-Table2)	GeneSigDB	18	131	581	8.65685	2.82227	13.7405	1	3.31051	0.00235116	0.0640543	CCNB1|CDC7|CENPW|CKS2|DLGAP5|HDAC2|KIF2A|KPNA2|MAF|MGST3|MRPL3|MRPL48|MRPL50|PCNA|PSMD12|SNRPD1|TRA2B|VRK2
Chiche(PMID: 24644022)-2014_M5.8	PAPER	0	88	581	5.81529	2.31889	0	0	-2.50779	0.00236409	0.064345
TARTE_PLASMA_CELL_VS_PLASMABLAST_UP	MSigDB_C2	2	149	581	9.84634	3.0068	1.34228	0	-2.60953	0.00237167	0.0644277	MYO5A|PAM
GSE19401_NAIVE_VS_IMMUNIZED_MOUSE_PLN_FOLLICULAR_DC_DN	MSigDB_C7	2	149	581	9.84634	3.0068	1.34228	0	-2.60953	0.00237167	0.0644277	DYNC2LI1|MRPL19
Human Breast_Sotiriou06_242genes (16478745-SuppTable1)	GeneSigDB	21	163	581	10.7715	3.14234	12.8834	1	3.25506	0.002394	0.064972	BUB1B|CCNB1|CDCA3|CDK1|CENPU|CKS2|DLGAP5|ECT2|HMMR|KIF11|KPNA2|MAD2L1|MRPL15|NDC80|PARPBP|PSMD12|SPAG5|STIL|TTK|TUBA1A|VRK1
PID_PLK1_PATHWAY	MSigDB_C2	8	37	581	2.44506	1.50802	21.6216	1	3.68359	0.00241828	0.0652438	BUB1B|CCNB1|CDK1|CENPU|ECT2|ERCC6L|KIF2A|NDC80
GNF2_CENPE	MSigDB_C4	8	37	581	2.44506	1.50802	21.6216	1	3.68359	0.00241828	0.0652438	CDCA3|CDK1|CKS2|DLGAP5|HMMR|KIF11|NDC80|PCNA
MORF_EI24	MSigDB_C4	17	121	581	7.99602	2.71398	14.0496	1	3.31763	0.0024201	0.0652438	ACTL6A|CCNB1|DKC1|EI24|FH|HAT1|HDAC2|HNRNPA2B1|HSPE1|IMMT|NUP62|PRDX3|PRPS2|SSBP1|TARS|VBP1|VDAC1
GSE557_CIITA_KO_VS_I_AB_KO_DC_DN	MSigDB_C7	17	121	581	7.99602	2.71398	14.0496	1	3.31763	0.0024201	0.0652438	BAG2|ETFA|FABP5|G3BP1|HDAC2|IMMT|METAP2|MRPL10|MRPL3|NUP62|PGK1|PITPNC1|PLD6|PMS2|PRPS2|SORD|STAM
DNA replication-independent nucleosome organization [GoID:GO:0034724; evidenceTypes:IBA|IDA|IMP|TAS]	GeneOntology_BP	8	37	581	2.44506	1.50802	21.6216	1	3.68359	0.00241828	0.0652438	CENPH|CENPK|CENPQ|CENPU|CENPW|HAT1|ITGB3BP|SMARCA5
Human Viral_Zafrakas07_75genes (18288381-Table4)	GeneSigDB	8	37	581	2.44506	1.50802	21.6216	1	3.68359	0.00241828	0.0652438	ADK|ANLN|BUB1B|KPNA2|MAD2L1|PCNA|SLC1A1|TTK
Mouse Lung_Mikkonen10_103genes (20035825-TableS4b)	GeneSigDB	8	37	581	2.44506	1.50802	21.6216	1	3.68359	0.00241828	0.0652438	ABHD5|ARIH1|BPGM|DKC1|ELOVL6|GRPEL1|MAK16|UBE2V2
Human BoneMarrow_Zhan07_458genes (17023574-TableS2)	GeneSigDB	28	241	581	15.926	3.80361	11.6183	1	3.17436	0.00242433	0.0652958	ABCE1|ACSL4|AGK|BRIX1|C1ORF43|CARNMT1|CMTM8|DKC1|ECT2|EEF1E1|ELK4|KIF11|LAP3|LSM5|MAD2L1|MFSD14B|MRPL15|MRPL32|MRPL50|MSANTD4|MTPAP|OTUD6B|PGK1|PLRG1|SAP30|SLC30A1|SSBP1|VDAC1
GSE14415_INDUCED_VS_NATURAL_TREG_DN	MSigDB_C7	19	142	581	9.38376	2.93651	13.3803	1	3.27472	0.0024569	0.0659531	ATAD5|BRCA1|BUB1B|CDCA3|CDK1|CENPH|DESI2|DLGAP5|ECT2|GPR55|HMMR|HSPD1|KIF11|KPNA2|MRPL18|PRDX3|PSMC3IP|TIPIN|TTK
GSE18791_CTRL_VS_NEWCASTLE_VIRUS_DC_16H_UP	MSigDB_C7	19	142	581	9.38376	2.93651	13.3803	1	3.27472	0.0024569	0.0659531	ACTL6A|BTBD1|CARNMT1|CCT6A|DCAF13|DHFR|DHX15|GAR1|GLMN|LIMA1|MAF|MTFMT|MTFR2|NDUFAB1|PRPS2|RANBP1|SLC25A12|SNX4|VRK1
GSE9509_LPS_VS_LPS_AND_IL10_STIM_IL10_KO_MACROPHAGE_20MIN_DN	MSigDB_C7	19	142	581	9.38376	2.93651	13.3803	1	3.27472	0.0024569	0.0659531	ANLN|CEP152|CKS2|DTL|E2F7|ECT2|ERCC8|FANCB|FAS|KIF11|KPNA2|LGALS1|MCTS1|MDFIC|MRPL13|PAK1IP1|TMEM14A|TRAPPC13|TTK
regulation of stem cell differentiation [GoID:GO:2000736; evidenceTypes:IBA|IDA|IEA|IMP|ISS|TAS]	GeneOntology_BP	12	72	581	4.75796	2.09944	16.6667	1	3.44951	0.00245802	0.0659531	DHX36|NFE2L2|NUDT21|PSMA4|PSMA6|PSMB8|PSMC6|PSMD11|PSMD12|PSMD14|PSMD6|PUS7
REACTOME_MITOTIC_G1_G1_S_PHASES	MSigDB_C2	16	111	581	7.33519	2.60091	14.4144	1	3.33145	0.00246315	0.0659661	CCNB1|CCNH|CDC7|CDK1|DHFR|MNAT1|ORC6|PCNA|PSMA4|PSMA6|PSMB8|PSMC6|PSMD11|PSMD12|PSMD14|PSMD6
GSE25123_ROSIGLITAZONE_VS_IL4_AND_ROSIGLITAZONE_STIM_MACROPHAGE_DAY10_UP	MSigDB_C7	16	111	581	7.33519	2.60091	14.4144	1	3.33145	0.00246315	0.0659661	ASB2|ATP6V1A|BUB1B|ECD|FAM72A|ID2|PDCD10|PEX13|PHYH|RDH11|SORD|SPAG5|STK39|TAF9B|TPM3|WSB2
GSE11924_TFH_VS_TH1_CD4_TCELL_DN	MSigDB_C7	15	101	581	6.67436	2.48242	14.8515	1	3.35384	0.00247149	0.0661268	ACSL4|ALDH1B1|CCDC43|DLD|EIF1AX|GEMIN2|HSPE1|LAP3|LGALSL|MSANTD4|PCNA|PFAS|PSMD11|PSMD6|UBE2K
GSE1460_NAIVE_CD4_TCELL_ADULT_BLOOD_VS_THYMIC_STROMAL_CELL_UP	MSigDB_C7	1	120	581	7.92994	2.7029	0.833333	0	-2.56389	0.00248201	0.0662833	GTF2H3
cell development [GoID:GO:0048468; evidenceTypes:HMP|IBA|IC|IDA|IEA|IEP|IGI|IMP|ISA|ISS|NAS|TAS]	GeneOntology_BP	32	756	581	49.9586	6.53071	4.2328	0	-2.74987	0.00248112	0.0662833	ABI2|ACSL4|BPGM|CCNB1|CDK1|DDX6|DHFR|DHX36|DLD|DNM1L|DUSP10|ECT2|EIF4E|GBP1|HDAC2|HMGB2|HOOK3|ID2|ITGB1BP1|LGALS1|LIMS1|LLPH|LRP8|MAF|NFE2L2|PLD6|RDX|RNF8|SLC4A7|TUBB2B|UBE2V2|YWHAG
regulation of hematopoietic stem cell differentiation [GoID:GO:1902036; evidenceTypes:IDA|IEA|IMP|ISS|TAS]	GeneOntology_BP	10	54	581	3.56847	1.82005	18.5185	1	3.53372	0.00249319	0.0665195	NFE2L2|PSMA4|PSMA6|PSMB8|PSMC6|PSMD11|PSMD12|PSMD14|PSMD6|PUS7
GSE21927_SPLEEN_C57BL6_VS_EL4_TUMOR_BALBC_MONOCYTES_UP	MSigDB_C7	2	148	581	9.78025	2.99687	1.35135	0	-2.59613	0.00251103	0.0669324	AAMDC|ENPP4
Chiche(PMID: 24644022)-2014_M6.7	PAPER	11	63	581	4.16322	1.96486	17.4603	1	3.47953	0.00251949	0.067095	CAND1|CCDC43|CCT7|DHX15|GTF3C3|INTS2|MSH6|MSMO1|NMD3|SNX4|TEX30
PUJANA_ATM_PCC_NETWORK	MSigDB_C2	83	933	581	61.6553	7.1747	8.89603	1	2.975	0.00253037	0.067207	ABCE1|ANAPC10|BRCA1|CBX3|CDC7|CDK1|CNOT1|DDX52|DHFR|DKC1|DLD|DPM1|ECD|EED|EEF1E1|EXOSC8|FABP5|FAS|FRG1|G3BP1|GEMIN2|GSR|GTF2F2|GTF2H3|HAT1|HMGB2|HMMR|HNRNPA2B1|HSPA4|IMMT|ITGB1BP1|KATNA1|LDHA|LDHB|LIAS|MAD2L1|MAK16|MATR3|MBD2|METAP2|MOB1A|MRPL3|MSH6|MTHFD2|NAE1|NCL|NDC80|NOP56|NUP62|PCNA|PDCD10|PEX13|PFAS|PGK1|PIAS2|PLIN3|PRDX3|PRMT3|PRPF40A|PSMA4|PSMB8|PSMC3IP|PTPN2|RANBP1|RBBP8|RIF1|RPIA|SAP30|SFPQ|SLBP|SMARCA5|SMNDC1|SNX4|SRSF10|SRSF3|SSBP1|SYNCRIP|TGDS|TRA2B|USP1|UTP18|VRK1|YBX1
GSE5679_CTRL_VS_RARA_AGONIST_AM580_TREATED_DC_UP	MSigDB_C7	20	153	581	10.1107	3.04619	13.0719	1	3.24646	0.00253228	0.067207	BRCA1|CDCA3|CENPW|DHFR|DKC1|ECT2|GAR1|KPNA2|MNAT1|MRPL3|MRPL42|MTFR2|MTHFD2|NOP56|NUP62|PSMC3IP|RBBP8|SLBP|STIL|TCP1
chromosome, centromeric region [GoID:GO:0000775; evidenceTypes:IBA|IDA|IEA|ISS|NAS|TAS]	GeneOntology_CC	20	153	581	10.1107	3.04619	13.0719	1	3.24646	0.00253228	0.067207	BUB1B|CBX3|CCNB1|CENPH|CENPK|CENPQ|CENPU|CENPW|ERCC6L|ESCO2|FBXO28|HELLS|ITGB3BP|KIF18A|MAD2L1|NDC80|NUDCD2|SPAG5|TTK|ZWILCH
inositol lipid-mediated signaling [GoID:GO:0048017; evidenceTypes:IBA|IDA|IEA|IGI|IMP|ISS|NAS|TAS]	GeneOntology_BP	0	87	581	5.7492	2.30581	0	0	-2.49336	0.00253316	0.067207
WHITFIELD_CELL_CYCLE_G2	MSigDB_C2	18	132	581	8.72293	2.83286	13.6364	1	3.27481	0.00255991	0.0677267	ANLN|BCLAF1|CDCA3|CDK1|FAM72B|HMGB2|KATNA1|KCTD9|KIF11|KPNA2|MAD2L1|NDC80|PSMD11|RDH11|RIDA|SAP30|STIL|TUBA1A
GSE25123_ROSIGLITAZONE_VS_IL4_AND_ROSIGLITAZONE_STIM_PPARG_KO_MACROPHAGE_DAY10_UP	MSigDB_C7	18	132	581	8.72293	2.83286	13.6364	1	3.27481	0.00255991	0.0677267	BRCA1|CDCA3|EED|EEF1E1|ERI2|EXOSC9|MRPL15|MRPL19|MRPL42|MRPL48|MRPS35|MTHFD2|NAE1|NDUFV2|ORC6|PCGF6|TBCE|TEX30
GSE5542_IFNG_VS_IFNA_TREATED_EPITHELIAL_CELLS_6H_UP	MSigDB_C7	18	132	581	8.72293	2.83286	13.6364	1	3.27481	0.00255991	0.0677267	CCDC34|CCDC58|CENPW|CEP152|DNM1L|ERI2|IDH1|IDI1|LGALS1|ORC6|PMS2|PUS7|RAB5A|RARS|SMARCA5|STRAP|USP1|VDAC1
negative regulation of mitotic cell cycle phase transition [GoID:GO:1901991; evidenceTypes:IBA|IDA|IEA|IGI|IMP|ISS|NAS|TAS]	GeneOntology_BP	21	164	581	10.8376	3.15178	12.8049	1	3.22434	0.00258073	0.0681506	BRCA1|BUB1B|CCNB1|CDK1|CNOT1|E2F7|MAD2L1|MSH6|NAE1|NDC80|PCNA|PSMA4|PSMA6|PSMB8|PSMC6|PSMD11|PSMD12|PSMD14|PSMD6|RBX1|TTK
GINESTIER_BREAST_CANCER_ZNF217_AMPLIFIED_DN	MSigDB_C2	4	198	581	13.0844	3.45628	2.0202	0	-2.62837	0.00258873	0.0682981	ANKRD36C|HNRNPD|MCTS1|NUP62
ZHENG_FOXP3_TARGETS_IN_T_LYMPHOCYTE_UP	MSigDB_C2	3	5	581	0.330414	0.555373	60	1	4.80684	0.00259603	0.0683004	CENPK|SAMSN1|VRK2
histone pre-mRNA 3'end processing complex [GoID:GO:0071204; evidenceTypes:IBA|IEA|ISS]	GeneOntology_CC	3	5	581	0.330414	0.555373	60	1	4.80684	0.00259603	0.0683004	SLBP|SYNCRIP|YBX1
pre-snoRNP complex [GoID:GO:0070761; evidenceTypes:IBA|IDA]	GeneOntology_CC	3	5	581	0.330414	0.555373	60	1	4.80684	0.00259603	0.0683004	NOP56|NOP58|TAF9
GSE10325_CD4_TCELL_VS_LUPUS_CD4_TCELL_UP	MSigDB_C7	1	119	581	7.86385	2.69177	0.840336	0	-2.54994	0.00264006	0.0692022	LIAS
GSE11864_CSF1_VS_CSF1_PAM3CYS_IN_MAC_UP	MSigDB_C7	1	119	581	7.86385	2.69177	0.840336	0	-2.54994	0.00264006	0.0692022	DSG2
GSE25123_ROSIGLITAZONE_VS_IL4_AND_ROSIGLITAZONE_STIM_PPARG_KO_MACROPHAGE_DAY10_DN	MSigDB_C7	1	119	581	7.86385	2.69177	0.840336	0	-2.54994	0.00264006	0.0692022	WRN
GSE32423_MEMORY_VS_NAIVE_CD8_TCELL_DN	MSigDB_C7	17	122	581	8.0621	2.72501	13.9344	1	3.27995	0.00264453	0.0692555	ALDH1B1|CENPQ|DDX6|DESI2|DTL|GBE1|KCTD9|KPNA3|LACTB|LDHB|PITPNC1|PMS2|SMNDC1|STAM|SUCLA2|TUBB2B|TWSG1
REACTOME_GENERIC_TRANSCRIPTION_PATHWAY	MSigDB_C2	2	147	581	9.71417	2.9869	1.36054	0	-2.58267	0.00265835	0.0692979	RBPJ|ZFP69B
GSE10325_CD4_TCELL_VS_MYELOID_DN	MSigDB_C7	2	147	581	9.71417	2.9869	1.36054	0	-2.58267	0.00265835	0.0692979	CTSH|TESC
GSE43863_TH1_VS_TFH_MEMORY_CD4_TCELL_DN	MSigDB_C7	2	147	581	9.71417	2.9869	1.36054	0	-2.58267	0.00265835	0.0692979	GPR34|LRRCC1
Cell division	UniProt-Keyword	29	254	581	16.785	3.90188	11.4173	1	3.13053	0.00265593	0.0692979	ANAPC10|ANLN|ARL8B|BUB1B|CCNB1|CDC7|CDCA3|CDK1|CENPW|CKS2|CLTC|ECT2|ERCC6L|HELLS|ITGB3BP|KATNA1|KIF11|KIF2A|LRRCC1|MAD2L1|NDC80|NEDD1|PRPF40A|RBBP8|RNF8|SPAG5|TIPIN|VRK1|ZWILCH
helicase activity [GoID:GO:0004386; evidenceTypes:IBA|IDA|IEA|IMP|ISS|NAS|TAS]	GeneOntology_MF	16	112	581	7.40127	2.61245	14.2857	1	3.29144	0.0027031	0.0703996	DDX1|DDX52|DDX6|DHX15|DHX32|DHX36|EIF4A1|ERCC6L|G3BP1|GTF2F2|HELLS|MNAT1|MSH6|SMARCA5|SSBP1|WRN
SHEN_SMARCA2_TARGETS_UP	MSigDB_C2	33	301	581	19.8909	4.23586	10.9635	1	3.09478	0.00271045	0.0705265	ANXA7|BBIP1|BCLAF1|CAND1|CHMP5|DDX1|DPM1|EED|FBXO28|GBE1|GTF3C3|HAT1|KIF1BP|MATR3|METTL5|NAB1|NOL7|NUDT21|PSMC6|PSMD12|RBPJ|RDX|SLC25A12|SMARCA5|SRSF10|SUCLA2|TAF9B|TMEM135|TMEM14A|TMEM14B|TWSG1|USP1|VBP1
phosphatidylinositol-mediated signaling [GoID:GO:0048015; evidenceTypes:IBA|IDA|IEA|IGI|IMP|ISS|NAS|TAS]	GeneOntology_BP	0	86	581	5.68312	2.29265	0	0	-2.47884	0.0027143	0.070562
nuclear chromatin [GoID:GO:0000790; evidenceTypes:HDA|IBA|IC|IDA|IEA|IGI|IMP|IPI|ISA|ISM|ISS|NAS|TAS]	GeneOntology_CC	31	734	581	48.5048	6.44378	4.22343	0	-2.71654	0.00277049	0.071891	ACTL6A|AEBP2|CBX3|CHCHD3|E2F7|EED|ELK4|ESCO2|HAT1|HDAC2|HMGB1P1|HMGB2|ID2|MAF|MBD2|MSH6|NFE2L2|PCGF6|POLR2J3|RBPJ|RIF1|SFPQ|SLC30A9|SMARCA5|TADA2A|TCP1|TIPIN|TSHZ2|YBX1|YEATS4|ZFP69B
GSE12845_IGD_NEG_BLOOD_VS_DARKZONE_GC_TONSIL_BCELL_UP	MSigDB_C7	2	146	581	9.64809	2.97689	1.36986	0	-2.56915	0.00281409	0.0727562	DECR1|PUS7
GSE45382_UNTREATED_VS_TGFB_TREATED_MACROPHAGES_UP	MSigDB_C7	2	146	581	9.64809	2.97689	1.36986	0	-2.56915	0.00281409	0.0727562	HAVCR2|SORD
GSE9006_TYPE_1_VS_TYPE_2_DIABETES_PBMC_AT_DX_UP	MSigDB_C7	2	146	581	9.64809	2.97689	1.36986	0	-2.56915	0.00281409	0.0727562	FABP5|HNRNPA2B1
GREENBAUM_E2A_TARGETS_UP	MSigDB_C2	7	30	581	1.98248	1.35844	23.3333	1	3.69358	0.00283691	0.0730799	ANLN|CCNB1|ECT2|KIF11|MAD2L1|PGK1|TTK
REACTOME_PYRUVATE_METABOLISM_AND_CITRIC_ACID_TCA_CYCLE	MSigDB_C2	7	30	581	1.98248	1.35844	23.3333	1	3.69358	0.00283691	0.0730799	DLD|FH|IDH1|LDHA|LDHB|PDHX|SUCLA2
GNF2_SMC2L1	MSigDB_C4	7	30	581	1.98248	1.35844	23.3333	1	3.69358	0.00283691	0.0730799	CDK1|CKS2|HMMR|KIF11|NDC80|PCNA|TTK
Chiche(PMID: 24644022)-2014_M6.16	PAPER	7	30	581	1.98248	1.35844	23.3333	1	3.69358	0.00283691	0.0730799	ERCC6L|FAM72B|GMNN|MAD2L1|MTFR2|NDC80|TIPIN
REACTOME_ASSEMBLY_OF_THE_PRE_REPLICATIVE_COMPLEX	MSigDB_C2	10	55	581	3.63455	1.83672	18.1818	1	3.46567	0.0028714	0.0736525	GMNN|ORC6|PSMA4|PSMA6|PSMB8|PSMC6|PSMD11|PSMD12|PSMD14|PSMD6
mitotic spindle [GoID:GO:0072686; evidenceTypes:IBA|IDA|IEA|IMP|ISS]	GeneOntology_CC	11	64	581	4.2293	1.98028	17.1875	1	3.41906	0.00286566	0.0736525	C14ORF166|CDC7|CDK1|CLTC|ECT2|KATNA1|KIF11|KIF18A|MAD2L1|NUP62|SPAG5
positive regulation of protein localization to chromosome, telomeric region [GoID:GO:1904816; evidenceTypes:IMP]	GeneOntology_BP	4	10	581	0.660828	0.785192	40	1	4.25268	0.0028747	0.0736525	CCT6A|CCT7|DKC1|TCP1
protein localization to nucleoplasm [GoID:GO:1990173; evidenceTypes:HMP|IDA|IMP|TAS]	GeneOntology_BP	4	10	581	0.660828	0.785192	40	1	4.25268	0.0028747	0.0736525	CCT6A|CCT7|DKC1|TCP1
regulation of establishment of protein localization to telomere [GoID:GO:0070203; evidenceTypes:IC|IMP]	GeneOntology_BP	4	10	581	0.660828	0.785192	40	1	4.25268	0.0028747	0.0736525	CCT6A|CCT7|DKC1|TCP1
Chiche(PMID: 24644022)-2014_M4.5	PAPER	10	55	581	3.63455	1.83672	18.1818	1	3.46567	0.0028714	0.0736525	CASP6|CYP51A1|DCAF13|EIF1AX|FAM162A|FAM72B|HMGB1P1|HSPA4|NOP56|TAF9
small molecule metabolic process [GoID:GO:0044281; evidenceTypes:EXP|IBA|IC|IDA|IEA|IGI|IMP|ISS|NAS|TAS]	GeneOntology_BP	88	1004	581	66.3471	7.40899	8.76494	1	2.92251	0.0028787	0.0736884	ABHD5|ACO1|ACOT4|ACOT9|ACSL1|ACSL4|ADK|AFMID|ALDH1B1|AMD1|ASAH2B|ATP5A1|ATP5C1|BPGM|BRCA1|CARNMT1|CLTC|CPOX|CYP51A1|DECR1|DHCR24|DHFR|DLD|DPM1|ECD|EEF1E1|ELOVL6|ENOSF1|ENPP4|ETFA|EXTL2|FABP5|FDPS|FH|GPAM|GSR|HMMR|HPDL|IDH1|IDI1|IMPA1|KPNB1|LDHA|LDHB|LIAS|LIMA1|MGST3|MMADHC|MSMO1|MTAP|MTHFD2|MYO5A|NARS2|NDUFAB1|NUDT15|NUP54|NUP62|PAM|PARP9|PDHX|PEX13|PFAS|PGAM4|PGK1|PHYH|PRPS2|PSMA4|PSMA6|PSMB8|PSMC6|PSMD11|PSMD12|PSMD14|PSMD6|PTPN2|PTS|RARS|RDH11|RIDA|RPIA|RRM2B|SFXN1|SLC25A12|SMS|SORD|SUCLA2|TARS|VDAC1
GSE11973_MIR223_KOVS_WT_BONE_MARROW_NEUTROPHIL_UP	MSigDB_C7	19	144	581	9.51592	2.95678	13.1944	1	3.20757	0.00288535	0.0737433	ACSL1|AEBP2|ATP9A|C9ORF85|CKS2|ETF1|FABP5|GNG10|ITGB3BP|KIF1B|MAD2L1|MBD2|MRPL3|MRPL48|MTAP|NAB1|RPIA|SLC25A24|TFRC
GSE17721_LPS_VS_CPG_4H_BMDC_UP	MSigDB_C7	17	123	581	8.12818	2.736	13.8211	1	3.24262	0.00288604	0.0737433	ACSL1|ALDH1B1|CEP112|CEP152|HMGB2|KATNA1|KPNA3|MDFIC|PARP9|PAXBP1|PROS1|PTPN2|RBM7|RDH11|SAP30|SPRED1|STK39
IKEDA_MIR1_TARGETS_UP	MSigDB_C2	8	38	581	2.51115	1.52818	21.0526	1	3.59176	0.00288961	0.0737683	ARHGAP21|ATP6V1A|CLTC|NCL|PDCD10|SPRED1|SYNCRIP|TPM3
SCHLOSSER_SERUM_RESPONSE_UP	MSigDB_C2	0	85	581	5.61704	2.27941	0	0	-2.46425	0.00290837	0.0740475
MODULE_104	MSigDB_C4	0	85	581	5.61704	2.27941	0	0	-2.46425	0.00290837	0.0740475
GSE20151_CTRL_VS_FUSOBACT_NUCLEATUM_NEUTROPHIL_UP	MSigDB_C7	0	85	581	5.61704	2.27941	0	0	-2.46425	0.00290837	0.0740475
CHIARETTI_T_ALL_RELAPSE_PROGNOSIS	MSigDB_C2	5	16	581	1.05732	0.992859	31.25	1	3.97103	0.00293489	0.0740583	BUB1B|CDC7|NDC80|TTK|USP1
FINETTI_BREAST_CANCER_KINOME_RED	MSigDB_C2	5	16	581	1.05732	0.992859	31.25	1	3.97103	0.00293489	0.0740583	BUB1B|CDC7|CDK1|TTK|VRK1
GSE12839_CTRL_VS_IL12_TREATED_PBMC_UP	MSigDB_C7	13	83	581	5.48487	2.2527	15.6627	1	3.33606	0.00292178	0.0740583	ANLN|BRCA1|CCDC50|CRLS1|ECT2|ESCO2|FIGNL1|MPHOSPH6|MTFMT|PERP|TADA2A|UTP18|VBP1
endoplasmic reticulum membrane [GoID:GO:0005789; evidenceTypes:IBA|IC|IDA|IEA|IMP|IPI|ISS|NAS|TAS]	GeneOntology_CC	23	584	581	38.5924	5.80102	3.93836	0	-2.68786	0.00292331	0.0740583	ACSL1|ACSL4|ALG10B|ANKRD13C|ANXA7|CDK1|CYP51A1|DHCR24|DNM1L|DPM1|EI24|ELOVL6|EXTL2|KDELR1|MGST3|MSMO1|PROS1|RDH11|TMEM14A|TMEM170A|TMEM199|VRK2|VTI1B
regulation of DNA-templated transcription in response to stress [GoID:GO:0043620; evidenceTypes:IBA|IDA|IEA|IMP|ISS|TAS]	GeneOntology_BP	13	83	581	5.48487	2.2527	15.6627	1	3.33606	0.00292178	0.0740583	BCLAF1|HIGD1A|NFE2L2|PSMA4|PSMA6|PSMB8|PSMC6|PSMD11|PSMD12|PSMD14|PSMD6|RBPJ|RBX1
Li(PMID: 24336226)-2013-MolSigVaccines_TBA (M174)	PAPER	5	16	581	1.05732	0.992859	31.25	1	3.97103	0.00293489	0.0740583	BZW1|EED|MATR3|MDFIC|SMARCA5
Human Breast_Chen09_16genes (19266279-Table1)	GeneSigDB	5	16	581	1.05732	0.992859	31.25	1	3.97103	0.00293489	0.0740583	CDK1|CENPU|DLGAP5|KPNA2|ZWILCH
Human Breast_Finetti08_16genes (18245477-Table1)	GeneSigDB	5	16	581	1.05732	0.992859	31.25	1	3.97103	0.00293489	0.0740583	BUB1B|CDC7|CDK1|TTK|VRK1
Mouse Liver_Jeong06_39genes (16423883-Table3)	GeneSigDB	5	16	581	1.05732	0.992859	31.25	1	3.97103	0.00293489	0.0740583	ALDH1B1|CYP51A1|ELOVL6|GBE1|IDI1
Mouse Liver_White05_60genes (15546871-Table2)	GeneSigDB	5	16	581	1.05732	0.992859	31.25	1	3.97103	0.00293489	0.0740583	ACSL1|FABP5|FDPS|MSMO1|TUBB2B
regulation of vesicle-mediated transport [GoID:GO:0060627; evidenceTypes:HDA|IBA|IC|IDA|IEA|IGI|IMP|ISS|NAS|TAS]	GeneOntology_BP	5	219	581	14.4721	3.63051	2.28311	0	-2.60904	0.00293859	0.0740859	DNM1L|RAB5A|RDX|SNX4|STAM
LEE_DIFFERENTIATING_T_LYMPHOCYTE	MSigDB_C2	2	145	581	9.58201	2.96685	1.37931	0	-2.55557	0.00297869	0.0746945	EIF4A1|SFPQ
GSE11924_TFH_VS_TH1_CD4_TCELL_UP	MSigDB_C7	1	117	581	7.73169	2.66936	0.854701	0	-2.52184	0.00298641	0.0746945	ANXA3
GSE26669_CTRL_VS_COSTIM_BLOCK_MLR_CD8_TCELL_DN	MSigDB_C7	1	117	581	7.73169	2.66936	0.854701	0	-2.52184	0.00298641	0.0746945	DDX6
GSE39556_UNTREATED_VS_3H_POLYIC_INJ_MOUSE_CD8A_DC_UP	MSigDB_C7	2	145	581	9.58201	2.96685	1.37931	0	-2.55557	0.00297869	0.0746945	DHCR24|SORD
regulation of cell cycle [GoID:GO:0051726; evidenceTypes:IBA|IC|IDA|IEA|IEP|IGI|IMP|ISS|NAS|TAS]	GeneOntology_BP	65	702	581	46.3901	6.31425	9.25926	1	2.94728	0.00297988	0.0746945	ANAPC10|ANLN|ATAD5|BRCA1|BUB1B|CBX3|CCNB1|CCNH|CDC7|CDK1|CEP152|CHMP5|CKS2|CLTC|CNOT1|DHCR24|DLGAP5|DTL|E2F7|ECD|ECT2|EED|EIF4E|FIGNL1|GADD45G|GMNN|HMGN5|HMMR|ID2|KIF11|LAMTOR3|MAD2L1|MNAT1|MSH6|NAE1|NDC80|NEDD1|NUP62|PCGF6|PCNA|PLRG1|PRPF40A|PSMA4|PSMA6|PSMB8|PSMC6|PSMD11|PSMD12|PSMD14|PSMD6|RANBP1|RBBP8|RBX1|RDX|RPRD1B|SFPQ|SPAG5|STIL|TIPIN|TMEM14B|TTK|TUBA1A|WDR76|YWHAG|ZWILCH
Chiche(PMID: 24644022)-2014_M7.4	PAPER	1	117	581	7.73169	2.66936	0.854701	0	-2.52184	0.00298641	0.0746945	TPI1P2
Immunoglobulin domain	UniProt-Keyword	1	117	581	7.73169	2.66936	0.854701	0	-2.52184	0.00298641	0.0746945	HAVCR2
GSE24634_TEFF_VS_TCONV_DAY7_IN_CULTURE_UP	MSigDB_C7	21	166	581	10.9697	3.17058	12.6506	1	3.16354	0.00299121	0.0747487	CCNB1|CDK1|CKS2|CLEC2D|CLIC5|DLGAP5|DTL|GMNN|HELLS|HMGB2|HMMR|IL32|KIF11|MAD2L1|NDC80|PCNA|PMS2P5|RBBP8|SNRPD1|STIL|STK39
COLLER_MYC_TARGETS_UP	MSigDB_C2	6	23	581	1.5199	1.18992	26.087	1	3.76504	0.00310561	0.0773052	CKS2|FABP5|GRPEL1|HSPD1|NCL|TFRC
Masiero (PMID:23871637) _AngiogenesisExtended	PAPER	3	170	581	11.2341	3.2078	1.76471	0	-2.56689	0.00310713	0.0773052	CLIC5|GPR34|MYL9
Human Breast_Lauss08_25genes (17899371-25GeneList)	GeneSigDB	6	23	581	1.5199	1.18992	26.087	1	3.76504	0.00310561	0.0773052	CCNB1|CENPU|CKS2|DLGAP5|KPNA2|MAD2L1
Human Lung_Rohrbeck08_35genes_SquamousCell (18992152-table3)	GeneSigDB	6	23	581	1.5199	1.18992	26.087	1	3.76504	0.00310561	0.0773052	BUB1B|MAD2L1|MAF|MSH6|PCNA|RANBP1
Mouse Leukemia_Lin05_59genes (16103065-Table2)	GeneSigDB	6	23	581	1.5199	1.18992	26.087	1	3.76504	0.00310561	0.0773052	ALDH1B1|EAF1|GSR|MTAP|TARS|TFRC
cytoskeleton [GoID:GO:0005856; evidenceTypes:IBA|IC|IDA|IEA|IMP|IPI|ISS|NAS|TAS]	GeneOntology_CC	86	980	581	64.7611	7.33117	8.77551	1	2.89706	0.0031144	0.0773504	ABI2|ANLN|ARHGAP21|ARL8B|BAG2|BRCA1|BUB1B|C14ORF166|CBX3|CCDC77|CCNB1|CCT6A|CCT7|CDC7|CDK1|CENPQ|CENPU|CEP112|CEP152|CLIC5|CLTC|DCAF13|DDX6|DLGAP5|DNM1L|DTL|DYNC2LI1|ECT2|EIF3A|GBP1|GRAMD2B|GTF2F2|HMMR|HOOK3|INTS6|ITGB1BP1|KATNA1|KIAA0368|KIF11|KIF18A|KIF1B|KIF1BP|KIF21A|KIF2A|LEO1|LIMA1|LRP8|LRRCC1|MAD2L1|MNS1|MYL9|MYO5A|MZT1|NDC80|NEDD1|NFE2L2|NUDCD2|NUDT21|NUP62|PCNA|PMS2|POTEKP|PPP1R12B|RAB5A|RANBP1|RDX|RIF1|RPRD1B|SEPT11|SLC25A5|SLC30A9|SNX4|SPAG5|STIL|STK39|TARS|TBCE|TCP1|TPM3|TTK|TUBA1A|TUBA3D|TUBB2B|VPS37A|VRK1|WRN
peptidase complex [GoID:GO:1905368; evidenceTypes:IBA|IDA|IEA|IMP|IPI|ISS|NAS]	GeneOntology_CC	12	74	581	4.89013	2.12816	16.2162	1	3.34086	0.0031127	0.0773504	ENY2|KIAA0368|PSMA4|PSMA6|PSMB8|PSMC6|PSMD11|PSMD12|PSMD14|PSMD6|TAF9|TAF9B
RAMALHO_STEMNESS_UP	MSigDB_C2	19	145	581	9.58201	2.96685	13.1034	1	3.17441	0.00312197	0.077403	ARIH1|DDX1|ELOVL6|HSPA4|KIF2A|LIMA1|MDFIC|MRPL3|MRPL45|NDUFAB1|NOP56|NOP58|PSMD11|PSMD12|PTPN2|RIDA|SLC4A7|SRSF3|STAM
GSE39152_BRAIN_VS_SPLEEN_CD103_NEG_MEMORY_CD8_TCELL_DN	MSigDB_C7	19	145	581	9.58201	2.96685	13.1034	1	3.17441	0.00312197	0.077403	ABCE1|BRIX1|C9ORF85|CCDC58|COMMD2|CYP51A1|FAS|GADD45G|HIKESHI|NMD3|NOP58|NUP54|PSMB8|PTPN2|R3HDM1|RARS|SLC30A1|TRA2B|VRK1
REACTOME_MRNA_PROCESSING	MSigDB_C2	17	124	581	8.19427	2.74694	13.7097	1	3.20565	0.00314559	0.0778528	CCNH|CPSF3|EIF4E|GTF2F2|GTF2H2B|GTF2H3|HNRNPA2B1|HNRNPD|MNAT1|NUDT21|NUP54|NUP62|SF3B6|SLBP|SNRPD1|SRSF3|YBX1
GSE13738_TCR_VS_BYSTANDER_ACTIVATED_CD4_TCELL_UP	MSigDB_C7	17	124	581	8.19427	2.74694	13.7097	1	3.20565	0.00314559	0.0778528	C2ORF76|CHMP5|CLDN12|CLTC|CXCL13|DECR1|DHCR24|FAM210A|LRRCC1|NAB1|NDFIP2|RHOBTB3|SLC25A44|TMEM135|TPRG1|TXNDC17|UBE2V2
GSE22886_DAY0_VS_DAY7_MONOCYTE_IN_CULTURE_UP	MSigDB_C7	2	144	581	9.51592	2.95678	1.38889	0	-2.54193	0.00315266	0.0779596	HMGB2|TESC
LU_EZH2_TARGETS_UP	MSigDB_C2	4	194	581	12.8201	3.42199	2.06186	0	-2.57747	0.00316981	0.0779923	ARHGAP21|ARL17B|ISCA1P1|PSMB8
GSE10325_BCELL_VS_MYELOID_DN	MSigDB_C7	1	116	581	7.66561	2.65808	0.862069	0	-2.50768	0.00317596	0.0779923	TESC
GSE21063_CTRL_VS_ANTI_IGM_STIM_BCELL_NFATC1_KO_3H_DN	MSigDB_C7	1	116	581	7.66561	2.65808	0.862069	0	-2.50768	0.00317596	0.0779923	TMEM170A
GSE23925_DARK_ZONE_VS_NAIVE_BCELL_DN	MSigDB_C7	1	116	581	7.66561	2.65808	0.862069	0	-2.50768	0.00317596	0.0779923	ETF1
GSE37532_WT_VS_PPARG_KO_LN_TREG_UP	MSigDB_C7	1	116	581	7.66561	2.65808	0.862069	0	-2.50768	0.00317596	0.0779923	MAPK1IP1L
intrinsic component of endoplasmic reticulum membrane [GoID:GO:0031227; evidenceTypes:IBA|IC|IDA|IEA|ISS|NAS|TAS]	GeneOntology_CC	1	116	581	7.66561	2.65808	0.862069	0	-2.50768	0.00317596	0.0779923	ELOVL6
GSE46468_LUNG_INNATE_LYMPHOID_CELL_VS_SPLEEN_CD4_TCELL_DN	MSigDB_C7	20	156	581	10.3089	3.07537	12.8205	1	3.15119	0.00318441	0.0779975	ABCE1|CKS2|CRLS1|EEF1E1|EXOSC9|GSR|MAK16|MAPKAPK5|MIR17HG|NOP58|RBM7|STRAP|SUCLA2|TCP1|TFB2M|TIPIN|TRA2B|TRMT6|TRNT1|VDAC1
positive regulation of cell cycle process [GoID:GO:0090068; evidenceTypes:IBA|IC|IDA|IEA|IGI|IMP|ISS|NAS|TAS]	GeneOntology_BP	20	156	581	10.3089	3.07537	12.8205	1	3.15119	0.00318441	0.0779975	ATAD5|BRCA1|CCNB1|CDC7|CDK1|CNOT1|DLGAP5|DTL|E2F7|ECT2|ID2|MAD2L1|NDC80|NUP62|PCNA|PLRG1|RANBP1|RDX|SFPQ|SPAG5
protein-DNA complex subunit organization [GoID:GO:0071824; evidenceTypes:IBA|IDA|IEA|IMP|ISS|NAS|TAS]	GeneOntology_BP	20	156	581	10.3089	3.07537	12.8205	1	3.15119	0.00318441	0.0779975	CAND1|CCNH|CENPH|CENPK|CENPQ|CENPU|CENPW|GMNN|GTF2H3|GTF3C3|HAT1|HELLS|HMGB2|ITGB3BP|MNAT1|NAP1L5|PSMC6|RBX1|RNF8|SMARCA5
REACTOME_AUTODEGRADATION_OF_CDH1_BY_CDH1_APC_C	MSigDB_C2	9	47	581	3.10589	1.69867	19.1489	1	3.46984	0.0031962	0.0781514	ANAPC10|PSMA4|PSMA6|PSMB8|PSMC6|PSMD11|PSMD12|PSMD14|PSMD6
Li(PMID: 24336226)-2013-MolSigVaccines_cell cycle (III) (M103)	PAPER	9	47	581	3.10589	1.69867	19.1489	1	3.46984	0.0031962	0.0781514	ANAPC10|BUB1B|CCNB1|CDC7|CDK1|HDAC2|MAD2L1|PCNA|TTK
GARCIA_TARGETS_OF_FLI1_AND_DAX1_DN	MSigDB_C2	16	114	581	7.53344	2.63537	14.0351	1	3.21267	0.00324133	0.0791186	CHCHD3|DHFR|DTL|EED|ESCO2|GMNN|HPDL|MRPL48|NOP56|PSMC3IP|RMI1|RPIA|TIPIN|TRMT6|WDR76|ZWILCH
GSE21670_IL6_VS_TGFB_AND_IL6_TREATED_CD4_TCELL_DN	MSigDB_C7	13	84	581	5.55096	2.2661	15.4762	1	3.28717	0.00325395	0.0793583	BUB1B|DTL|ECT2|EIF4A1|ERCC6L|LRP8|METTL6|NDC80|RBBP8|SAP30|SMARCA5|SPAG5|WDR76
GSE12003_4D_VS_8D_CULTURE_BM_PROGENITOR_DN	MSigDB_C7	10	56	581	3.70064	1.85323	17.8571	1	3.39912	0.00329405	0.0801985	CHIC2|DHX32|GMNN|LACTB|SLC4A7|SUCLA2|TADA2A|UBE2V2|WRN|YEATS4
hematopoietic stem cell differentiation [GoID:GO:0060218; evidenceTypes:IC|IDA|IEA|IMP|ISS|TAS]	GeneOntology_BP	10	56	581	3.70064	1.85323	17.8571	1	3.39912	0.00329405	0.0801985	NFE2L2|PSMA4|PSMA6|PSMB8|PSMC6|PSMD11|PSMD12|PSMD14|PSMD6|PUS7
Human Breast_Naderi07_200genes (16936776-GeneList)	GeneSigDB	14	94	581	6.21178	2.39581	14.8936	1	3.25076	0.00331026	0.0805241	BRCA1|CDK1|EEF1E1|MAD2L1|MRPL13|MTFR2|NAE1|NDC80|OTUD6B|PARPBP|PSMD14|PSMG1|RBM7|SPAG5
GSE1460_DP_THYMOCYTE_VS_NAIVE_CD4_TCELL_CORD_BLOOD_DN	MSigDB_C7	0	83	581	5.48487	2.2527	0	0	-2.4348	0.00333905	0.080947
GSE42021_CD24LO_TREG_VS_CD24LO_TCONV_THYMUS_DN	MSigDB_C7	2	143	581	9.44984	2.94666	1.3986	0	-2.52823	0.00333649	0.080947	COMMD2|SAP30
protein phosphatase binding [GoID:GO:0019903; evidenceTypes:IBA|IDA|IEA|IPI|ISS|NAS|TAS]	GeneOntology_MF	0	83	581	5.48487	2.2527	0	0	-2.4348	0.00333905	0.080947
mRNA processing [GoID:GO:0006397; evidenceTypes:IBA|IC|IDA|IEA|IGI|IMP|ISS|NAS|TAS]	GeneOntology_BP	34	317	581	20.9482	4.34289	10.7256	1	3.00532	0.00336037	0.0813943	CCNB1|CCNH|CPSF3|DDX1|DHX15|DHX36|ECD|FRG1|GEMIN2|GTF2F2|GTF2H3|HNRNPA2B1|HNRNPD|LEO1|LSM5|MNAT1|MTPAP|NUDT21|PLRG1|PRPF40A|RBM15|RBM7|RPRD1B|SF3B6|SFPQ|SLBP|SMNDC1|SNRPD1|SRSF10|SRSF3|STRAP|SYNCRIP|TRA2B|YBX1
Human Viral_Chetaille09_501genes (19096012-TableS2)	GeneSigDB	35	329	581	21.7412	4.42119	10.6383	1	2.99891	0.00336809	0.0815117	ACTL6A|AMD1|ANXA7|ARIH1|C4ORF33|CCNH|DHX15|DKC1|DPM1|ETFA|GRPEL1|HAT1|HDAC2|ID2|KPNA2|KPNB1|LAMTOR3|LSM5|MAPK1IP1L|MATR3|METAP2|MRPL3|MRPL39|NDUFV2|NOP56|PSMA4|PSMD6|RBX1|RPL26P30|SLC25A12|SNRPD1|SRSF10|STRAP|TAF9|TRA2B
GSE37534_UNTREATED_VS_GW1929_TREATED_CD4_TCELL_PPARG1_AND_FOXP3_TRASDUCED_UP	MSigDB_C7	1	115	581	7.59952	2.64675	0.869565	0	-2.49344	0.00337731	0.0816653	MBD2
DACOSTA_UV_RESPONSE_VIA_ERCC3_UP	MSigDB_C2	5	216	581	14.2739	3.60619	2.31481	0	-2.57166	0.00339557	0.0819673	ALDH1B1|PCNA|PSMC3IP|RFC2|TEX30
RUTELLA_RESPONSE_TO_CSF2RB_AND_IL4_DN	MSigDB_C2	5	216	581	14.2739	3.60619	2.31481	0	-2.57166	0.00339557	0.0819673	DECR1|GADD45G|GRPEL1|GSR|SLC30A1
GCANCTGNY_MYOD_Q6	MSigDB_C3	11	345	581	22.7986	4.52314	3.18841	0	-2.60849	0.00343189	0.0822148	ADK|ETF1|KIF1B|LGALS1|LIMA1|PAM|SLC25A5|SMARCA5|TRAPPC13|TUBB2B|UBE2K
GNF2_RRM2	MSigDB_C4	8	39	581	2.57723	1.54807	20.5128	1	3.50293	0.00342955	0.0822148	BUB1B|CDK1|DLGAP5|GMNN|HMMR|KIF11|NDC80|PCNA
GSE2770_UNTREATED_VS_IL4_TREATED_ACT_CD4_TCELL_2H_DN	MSigDB_C7	17	125	581	8.26035	2.75784	13.6	1	3.16902	0.00342421	0.0822148	ADK|ARL8B|CCDC34|CCT6A|CDC7|CISD1|DKC1|EED|ELOVL6|ERI2|LAP3|METAP2|MPHOSPH6|MRPL47|PSMA6|PSMG1|RBBP8
GSE27859_DC_VS_CD11C_INT_F480_HI_MACROPHAGE_UP	MSigDB_C7	20	157	581	10.375	3.08504	12.7389	1	3.1199	0.0034308	0.0822148	C2ORF76|CAND1|CDK1|CPOX|ERCC6L|MTFR2|MYO5A|NOP56|PDCD10|PIAS2|PRMT3|PRPS2|PUS7|RDX|RIF1|SLBP|SMARCA5|SRSF10|SSBP1|UBE2K
GSE3982_EFF_MEMORY_CD4_TCELL_VS_TH1_DN	MSigDB_C7	20	157	581	10.375	3.08504	12.7389	1	3.1199	0.0034308	0.0822148	BAG2|BRCA1|CKS2|DSG2|EED|ETFA|EXOSC9|GLRX2|KIF1BP|NDUFV2|ORC6|PCTP|PRDX3|PSMD6|SMS|SPAG5|STIL|STK3|TIPIN|TWSG1
Cajal body [GoID:GO:0015030; evidenceTypes:IBA|IDA|IEA|ISS|TAS]	GeneOntology_CC	8	39	581	2.57723	1.54807	20.5128	1	3.50293	0.00342955	0.0822148	ARIH1|DKC1|EAF1|FRG1|GAR1|HNRNPA2B1|NOP58|SMNDC1
Golgi apparatus part [GoID:GO:0044431; evidenceTypes:IBA|IC|IDA|IEA|IMP|ISS|NAS|TAS]	GeneOntology_CC	18	484	581	31.9841	5.31313	3.71901	0	-2.63199	0.00341967	0.0822148	A4GALT|ARHGAP21|ATP9A|CLTC|DHCR24|DNM1L|GBP1|HOOK3|KDELR1|LAP3|NDFIP2|PAM|PDCD10|PROS1|RFWD2|RHOBTB3|SCOC|VRK1
somatic cell DNA recombination [GoID:GO:0016444; evidenceTypes:IBA|IDA|IEA|IMP|ISS|NAS]	GeneOntology_BP	8	39	581	2.57723	1.54807	20.5128	1	3.50293	0.00342955	0.0822148	ATAD5|FAM35A|HMGB2|HSPD1|MSH6|RIF1|RNF8|TFRC
somatic diversification of immune receptors via germline recombination within a single locus [GoID:GO:0002562; evidenceTypes:IBA|IDA|IEA|IMP|ISS|NAS]	GeneOntology_BP	8	39	581	2.57723	1.54807	20.5128	1	3.50293	0.00342955	0.0822148	ATAD5|FAM35A|HMGB2|HSPD1|MSH6|RIF1|RNF8|TFRC
immune response [GoID:GO:0006955; evidenceTypes:IBA|IC|IDA|IEA|IEP|IGI|IMP|IPI|ISS|NAS|TAS]	GeneOntology_BP	51	1081	581	71.4355	7.64975	4.71785	0	-2.67139	0.00344629	0.0824901	ABCE1|ANXA3|ATAD5|CAND1|CLEC2D|CMTM6|CTSH|CXCL13|DDX1|DHX36|DUSP10|ENPP4|EXOSC9|FABP5|FAM35A|FAS|GBP1|HAVCR2|HMGB1P1|HMGB2|HSPD1|IDH1|IL32|KDELR1|KPNB1|LAMTOR3|LGALS1|LRP8|MATR3|MOSPD2|MSH6|PARP9|PROS1|PSMA4|PSMA6|PSMB8|PSMC6|PSMD11|PSMD12|PSMD14|PSMD6|PTPN2|RBPJ|RIF1|RNF8|SAMSN1|SFPQ|SNX4|SYNCRIP|TFRC|UBE2K
SMID_BREAST_CANCER_NORMAL_LIKE_UP	MSigDB_C2	6	238	581	15.7277	3.78053	2.52101	0	-2.57311	0.00350032	0.0835561	CXCL13|LDHB|LGALSL|PROS1|SBNO1|TESC
MODULE_11	MSigDB_C4	4	192	581	12.6879	3.4047	2.08333	0	-2.55174	0.00350554	0.0835561	ACSL1|ATP9A|KIF1B|STK39
MODULE_38	MSigDB_C4	4	192	581	12.6879	3.4047	2.08333	0	-2.55174	0.00350554	0.0835561	GADD45G|IL32|MYL9|RHOBTB3
response to peptide [GoID:GO:1901652; evidenceTypes:IBA|IC|IDA|IEA|IEP|IGI|IMP|ISS|NAS|TAS]	GeneOntology_BP	6	238	581	15.7277	3.78053	2.52101	0	-2.57311	0.00350032	0.0835561	ATP6V1A|CHMP5|MYO5A|NFE2L2|PTPN2|YWHAG
PEA3_Q6	MSigDB_C3	2	142	581	9.38376	2.93651	1.40845	0	-2.51447	0.00353074	0.0838749	ELK4|EXTL2
GSE22886_IGM_MEMORY_BCELL_VS_BM_PLASMA_CELL_DN	MSigDB_C7	2	142	581	9.38376	2.93651	1.40845	0	-2.51447	0.00353074	0.0838749	LAP3|PAM
GSE9988_ANTI_TREM1_VS_CTRL_TREATED_MONOCYTES_DN	MSigDB_C7	2	142	581	9.38376	2.93651	1.40845	0	-2.51447	0.00353074	0.0838749	NUP62|RRM2B
cell projection [GoID:GO:0042995; evidenceTypes:IBA|IC|IDA|IEA|IMP|ISS|NAS|TAS]	GeneOntology_CC	35	798	581	52.7341	6.69211	4.38596	0	-2.65	0.0035284	0.0838749	ABI2|ANLN|ANXA3|ARL8B|ATP6V1A|BAG2|BBIP1|DDX6|DHX36|DLD|DYNC2LI1|GLRX2|ITGB1BP1|KIF18A|KIF1B|KIF2A|LIMA1|LRP8|MNS1|MYO5A|NEDD1|PAM|PGAM4|RAB5A|RDX|RHOBTB3|SAMSN1|SEPT11|SFPQ|SLC4A7|SORD|TESC|TMEM237|UBE2K|WRN
GSE18281_SUBCAPSULAR_VS_CENTRAL_CORTICAL_REGION_OF_THYMUS_UP	MSigDB_C7	16	115	581	7.59952	2.64675	13.913	1	3.17388	0.00354192	0.0840703	ANKRD36C|ARIH1|C2ORF49|CCDC50|CCT7|CYP51A1|DCAF13|EXOSC9|EXTL2|KIF2A|LEO1|MRPL15|NUP62|RIF1|SF3B6|TIPIN
GSE32986_UNSTIM_VS_CURDLAN_LOWDOSE_STIM_DC_UP	MSigDB_C7	18	136	581	8.98726	2.8748	13.2353	1	3.13509	0.0035564	0.0843433	AEBP2|BAG2|BRIX1|CYP51A1|FDPS|LRP8|MAPK1IP1L|MRPL32|MTAP|NMD3|NOP56|PFAS|PRMT3|PSMA4|PSMA6|RANBP1|SLC4A7|SRSF10
FOX_Q2	MSigDB_C3	0	82	581	5.41879	2.23921	0	0	-2.41995	0.0035777	0.0846365
GSE28737_WT_VS_BCL6_HET_FOLLICULAR_BCELL_UP	MSigDB_C7	0	82	581	5.41879	2.23921	0	0	-2.41995	0.0035777	0.0846365
GSE46025_WT_VS_FOXO1_KO_KLRG1_LOW_CD8_EFFECTOR_TCELL_UP	MSigDB_C7	0	82	581	5.41879	2.23921	0	0	-2.41995	0.0035777	0.0846365
GSE10239_NAIVE_VS_KLRG1INT_EFF_CD8_TCELL_UP	MSigDB_C7	1	114	581	7.53344	2.63537	0.877193	0	-2.47914	0.00359118	0.0847435	FAS
GSE22103_UNSTIM_VS_LPS_STIM_NEUTROPHIL_DN	MSigDB_C7	1	114	581	7.53344	2.63537	0.877193	0	-2.47914	0.00359118	0.0847435	SPAG5
GSE9037_CTRL_VS_LPS_4H_STIM_IRAK4_KO_BMDM_UP	MSigDB_C7	1	114	581	7.53344	2.63537	0.877193	0	-2.47914	0.00359118	0.0847435	MRPL19
ONKEN_UVEAL_MELANOMA_UP	MSigDB_C2	51	528	581	34.8917	5.53467	9.65909	1	2.91043	0.00360446	0.0849863	ACSL1|ATP9A|BAG2|CDK1|CENPU|CKS2|CNIH4|CTSH|CYP51A1|DECR1|DLGAP5|ELOVL6|ENOSF1|ENY2|EXOSC8|FABP5|GLRX2|HMGB2|HNRNPD|IMPA1|KPNA2|KPNB1|LAP3|LGALS1|LRP8|MBD2|MRPL13|MRPL15|MRPL19|MRPS28|NUDT15|PAM|PCNA|PITPNC1|PSMD14|PTPN2|PUS7|RDH11|RDX|RIDA|SAP30|SFPQ|SLC1A1|SMARCA5|SORD|STAM|STK3|SYNCRIP|TRAPPC13|UBE2K|UBE2V2
MORF_EIF3S2	MSigDB_C4	24	202	581	13.3487	3.49021	11.8812	1	3.05176	0.00360761	0.08499	CBX3|CCT7|DKC1|EIF1AX|EIF4A1|FH|HDAC2|HNRNPA2B1|HNRNPD|HSPE1|IMMT|LDHA|LDHB|NAE1|NCL|PGK1|PRPS2|RPIA|SLC25A5|SSBP1|TARS|TCP1|VDAC1|YBX1
RNA 3'-end processing [GoID:GO:0031123; evidenceTypes:IBA|IC|IDA|IEA|IGI|IMP|ISS|NAS|TAS]	GeneOntology_BP	15	105	581	6.93869	2.53051	14.2857	1	3.18564	0.00362317	0.0852858	CCNB1|CPSF3|DHX36|DKC1|EXOSC8|EXOSC9|INTS2|INTS6|LEO1|MTPAP|NUDT21|RPRD1B|SLBP|SRSF3|TRNT1
SHEPARD_CRUSH_AND_BURN_MUTANT_DN	MSigDB_C2	14	95	581	6.27787	2.40838	14.7368	1	3.20635	0.00365379	0.0859351	ANLN|BUB1B|CCNB1|CDCA3|CDK1|CKS2|DLGAP5|ECT2|HDAC2|KIF11|MBD2|PARPBP|SYNCRIP|TTK
RNA processing [GoID:GO:0006396; evidenceTypes:EXP|IBA|IC|IDA|IEA|IGI|IMP|ISS|NAS|TAS]	GeneOntology_BP	56	592	581	39.121	5.83777	9.45946	1	2.89134	0.00366068	0.086026	C14ORF166|C2ORF49|CCNB1|CCNH|CPSF3|DCAF13|DDX1|DDX52|DHX15|DHX36|DKC1|ECD|EXOSC8|EXOSC9|FRG1|GAR1|GEMIN2|GTF2F2|GTF2H3|HNRNPA2B1|HNRNPD|INTS2|INTS6|LEO1|LSM5|METTL6|MNAT1|MPHOSPH6|MRPL1|MRPL44|MTFMT|MTPAP|NOP56|NOP58|NUDT21|PLRG1|PRPF40A|PUS7|RBM15|RBM7|RPRD1B|SF3B6|SFPQ|SLBP|SMNDC1|SNRPD1|SRSF10|SRSF3|STRAP|SYNCRIP|TFB2M|TRA2B|TRMT6|TRNT1|UTP18|YBX1
cell division [GoID:GO:0051301; evidenceTypes:IBA|IDA|IEA|IGI|IMP|ISS|NAS|TAS]	GeneOntology_BP	37	355	581	23.4594	4.58551	10.4225	1	2.95291	0.00369209	0.0866923	ANAPC10|ANLN|ARL8B|BUB1B|CCNB1|CDC7|CDCA3|CDK1|CENPW|CHMP5|CKS2|CLTC|E2F7|ECT2|ERCC6L|HELLS|ITGB1BP1|ITGB3BP|KATNA1|KIF11|KIF2A|LRRCC1|MAD2L1|NDC80|NEDD1|NUP62|ORC6|PRPF40A|RBBP8|RNF8|SEPT11|SPAG5|TIPIN|TUBA1A|VRK1|YBX1|ZWILCH
site of DNA damage [GoID:GO:0090734; evidenceTypes:IBA|IC|IDA|IEA|IMP|ISS]	GeneOntology_CC	9	48	581	3.17197	1.71654	18.75	1	3.39521	0.00370896	0.0869454	CBX3|ESCO2|FAM35A|PARP9|RBBP8|RIF1|RNF8|WDR76|WRN
GSE22886_NAIVE_BCELL_VS_BLOOD_PLASMA_CELL_UP	MSigDB_C7	2	141	581	9.31768	2.92632	1.41844	0	-2.50064	0.00373596	0.0871268	ARIH1|DUSP10
GSE41867_DAY6_EFFECTOR_VS_DAY30_MEMORY_CD8_TCELL_LCMV_ARMSTRONG_UP	MSigDB_C7	2	141	581	9.31768	2.92632	1.41844	0	-2.50064	0.00373596	0.0871268	GPR34|LGALS1
GSE44649_NAIVE_VS_ACTIVATED_CD8_TCELL_DN	MSigDB_C7	17	126	581	8.32643	2.76869	13.4921	1	3.13274	0.00372294	0.0871268	AAMDC|ACTL6A|ARHGAP21|CENPK|COX7A2L|FIGNL1|HDAC2|KIF1BP|MNS1|MPHOSPH6|MRPL50|MZT1|PSMC3IP|R3HDM1|RIDA|TMEM135|TRAPPC13
GSE9650_EFFECTOR_VS_EXHAUSTED_CD8_TCELL_UP	MSigDB_C7	2	141	581	9.31768	2.92632	1.41844	0	-2.50064	0.00373596	0.0871268	GRAMD2B|HIKESHI
GSE9650_NAIVE_VS_EXHAUSTED_CD8_TCELL_UP	MSigDB_C7	2	141	581	9.31768	2.92632	1.41844	0	-2.50064	0.00373596	0.0871268	ABCE1|PRMT3
nuclear outer membrane-endoplasmic reticulum membrane network [GoID:GO:0042175; evidenceTypes:IBA|IDA|IEA|IMP|IPI|ISS|NAS|TAS]	GeneOntology_CC	24	595	581	39.3193	5.85147	4.03361	0	-2.61802	0.00373821	0.0871268	ACSL1|ACSL4|ALG10B|ANKRD13C|ANXA7|CDK1|CYP51A1|DHCR24|DNM1L|DPM1|EI24|ELOVL6|EXTL2|KDELR1|MGST3|MSMO1|NUP62|PROS1|RDH11|TMEM14A|TMEM170A|TMEM199|VRK2|VTI1B
REACTOME_CYCLIN_E_ASSOCIATED_EVENTS_DURING_G1_S_TRANSITION_	MSigDB_C2	10	57	581	3.76672	1.8696	17.5439	1	3.33402	0.00376472	0.087529	CCNH|MNAT1|PSMA4|PSMA6|PSMB8|PSMC6|PSMD11|PSMD12|PSMD14|PSMD6
GNF2_CDC2	MSigDB_C4	10	57	581	3.76672	1.8696	17.5439	1	3.33402	0.00376472	0.087529	CDCA3|CDK1|CKS2|DLGAP5|HMGB2|HMMR|KIF11|NDC80|PCNA|TTK
dicarboxylic acid metabolic process [GoID:GO:0043648; evidenceTypes:IBA|IDA|IEA|IMP|ISS|TAS]	GeneOntology_BP	10	57	581	3.76672	1.8696	17.5439	1	3.33402	0.00376472	0.087529	ACOT4|CPOX|DHFR|DLD|FH|IDH1|MTHFD2|PHYH|SLC25A12|SUCLA2
GSE24142_EARLY_THYMIC_PROGENITOR_VS_DN2_THYMOCYTE_FETAL_UP	MSigDB_C7	1	113	581	7.46736	2.62394	0.884956	0	-2.46475	0.00381833	0.0886302	LGALSL
GSE2585_THYMIC_MACROPHAGE_VS_MTEC_UP	MSigDB_C7	1	113	581	7.46736	2.62394	0.884956	0	-2.46475	0.00381833	0.0886302	DUSP10
cell projection morphogenesis [GoID:GO:0048858; evidenceTypes:HMP|IBA|IDA|IEA|IEP|IGI|IMP|ISS|NAS|TAS]	GeneOntology_BP	6	236	581	15.5955	3.76505	2.54237	0	-2.54858	0.00383733	0.0889984	ABI2|DHX36|DNM1L|LLPH|LRP8|TUBB2B
nucleic acid phosphodiester bond hydrolysis [GoID:GO:0090305; evidenceTypes:IBA|IC|IDA|IEA|IMP|ISS|NAS|TAS]	GeneOntology_BP	24	203	581	13.4148	3.49863	11.8227	1	3.02552	0.0038449	0.0891012	ABCE1|ANKLE1|ATAD5|CNOT1|CPSF3|DDX1|ERI2|EXOSC8|EXOSC9|G3BP1|GTF2H3|HMGB2|KPNB1|MRPL44|NUDT21|PCNA|PLD6|PMS2|RBBP8|RBX1|RFC2|RIDA|TATDN1|WRN
MORF_PPP1CC	MSigDB_C4	18	137	581	9.05334	2.88518	13.1387	1	3.1009	0.00385034	0.0891546	DKC1|EIF1AX|FH|HDAC2|HNRNPD|IMMT|NAE1|PRPS2|R3HDM1|RPIA|SLBP|SSBP1|TARS|TCP1|TGDS|TRA2B|USP1|VDAC1
GCNP_SHH_UP_LATE.V1_UP	MSigDB_C6	16	116	581	7.66561	2.65808	13.7931	1	3.13549	0.00386509	0.0892776	ABCE1|ARIH1|CDK1|CKS2|DLGAP5|DNM1L|EIF3A|HIGD1A|MATR3|MBD2|MOB1A|MRPL18|NOP56|PSMC3IP|SMIM11A|SRSF10
GSE2826_XID_VS_BTK_KO_BCELL_UP	MSigDB_C7	16	116	581	7.66561	2.65808	13.7931	1	3.13549	0.00386509	0.0892776	COMMD2|CPSF3|DDX1|FAM162A|GRPEL2|GTF2F2|KCTD9|METAP2|MRPL48|MRPS21|NDFIP2|NOL7|PRDX3|PSMD14|SORD|STIL
Human MesenchymalStemCells_Yamamoto08_387genes (18318837-TableS2)	GeneSigDB	16	116	581	7.66561	2.65808	13.7931	1	3.13549	0.00386509	0.0892776	ANLN|BUB1B|CCNB1|CDK1|DEPDC1|DLGAP5|DTL|E2F7|ERCC6L|ESCO2|HMMR|KIF11|KIF18A|NDC80|TTK|WDR76
monocarboxylic acid metabolic process [GoID:GO:0032787; evidenceTypes:IBA|IC|IDA|IEA|IGI|IMP|ISS|NAS|TAS]	GeneOntology_BP	32	296	581	19.5605	4.20177	10.8108	1	2.96054	0.0038771	0.0894822	ABHD5|ACOT4|ACSL1|ACSL4|ASAH2B|BPGM|BRCA1|DECR1|DLD|ECD|ELOVL6|ETFA|FABP5|GPAM|IDH1|LDHA|LDHB|LIAS|MSMO1|MYO5A|NDUFAB1|NUP54|NUP62|PAM|PDHX|PEX13|PGAM4|PGK1|PHYH|SLC25A12|SORD|VDAC1
REACTOME_MITOTIC_PROMETAPHASE	MSigDB_C2	12	76	581	5.02229	2.15648	15.7895	1	3.2357	0.00390183	0.0899798	BUB1B|CENPH|CENPK|CENPQ|CENPU|ERCC6L|ITGB3BP|KIF18A|KIF2A|MAD2L1|NDC80|ZWILCH
REACTOME_RNA_POL_II_TRANSCRIPTION_PRE_INITIATION_AND_PROMOTER_OPENING	MSigDB_C2	6	24	581	1.58599	1.21544	25	1	3.6316	0.0039135	0.0901027	CCNH|GTF2F2|GTF2H2B|GTF2H3|MNAT1|TAF9
negative regulation of epithelial cell migration [GoID:GO:0010633; evidenceTypes:IBA|IDA|IEA|IGI|IMP|ISS|NAS|TAS]	GeneOntology_BP	6	24	581	1.58599	1.21544	25	1	3.6316	0.0039135	0.0901027	CXCL13|DUSP10|ITGB1BP1|PDCD10|SPRED1|STRAP
LANDIS_ERBB2_BREAST_TUMORS_65_UP	MSigDB_C2	5	17	581	1.12341	1.02336	29.4118	1	3.78811	0.00393477	0.0901536	ATP6V1A|BAG2|DSG2|PERP|WSB2
SEIDEN_MET_SIGNALING	MSigDB_C2	5	17	581	1.12341	1.02336	29.4118	1	3.78811	0.00393477	0.0901536	CCNH|HAT1|KIF2A|PRPS2|SFPQ
mRNA binding [GoID:GO:0003729; evidenceTypes:IBA|IDA|IEA|IMP|IPI|ISS|TAS]	GeneOntology_MF	19	148	581	9.78025	2.99687	12.8378	1	3.07646	0.00393098	0.0901536	ACO1|DHFR|DHX36|EIF3A|EIF4A1|ETF1|G3BP1|HNRNPA2B1|HNRNPD|MBD2|MRPL13|NCL|NUDT21|RBM15|SF3B6|SLBP|SRSF3|SYNCRIP|TRA2B
Li(PMID: 24336226)-2013-MolSigVaccines_E2F transcription factor network (M8)	PAPER	5	17	581	1.12341	1.02336	29.4118	1	3.78811	0.00393477	0.0901536	BRCA1|ERCC6L|MTFR2|ORC6|PARPBP
Human Brain_Tso06_21genes (16397228-Table2)	GeneSigDB	5	17	581	1.12341	1.02336	29.4118	1	3.78811	0.00393477	0.0901536	CCNB1|CKS2|DTL|ECT2|HMGB2
Mouse StemCell_Read09_300genes (19185848-TableS4)	GeneSigDB	19	148	581	9.78025	2.99687	12.8378	1	3.07646	0.00393098	0.0901536	ATP6V1A|ATP9A|CCNB1|CENPW|CKS2|DLGAP5|GEMIN2|GMNN|HMGB2|HMMR|KIF11|MRPL42|PCTP|PRPS2|RFC2|SNRPD1|SPAG5|TTK|WSB2
GSE22443_NAIVE_VS_ACT_AND_IL12_TREATED_CD8_TCELL_UP	MSigDB_C7	2	140	581	9.25159	2.91609	1.42857	0	-2.48675	0.00395275	0.0904159	FH|MRPL39
phagocytosis [GoID:GO:0006909; evidenceTypes:IBA|IC|IDA|IEA|IGI|IMP|ISS|NAS|TAS]	GeneOntology_BP	2	140	581	9.25159	2.91609	1.42857	0	-2.48675	0.00395275	0.0904159	ANXA3|RAB5A
Rapamycin_BJAB_down (PMID:12101249)	SignatureDB	22	181	581	11.961	3.30785	12.1547	1	3.03491	0.00395578	0.0904159	AMD1|ATP1B3|CCT6A|DESI2|DHCR24|DLD|ETF1|ETFA|HSPA4|HSPE1|ID2|KPNA3|NOP56|PGK1|PRDX3|PRPF40A|RARS|SSBP1|TARS|TCP1|TFRC|TGDS
plasma membrane bounded cell projection morphogenesis [GoID:GO:0120039; evidenceTypes:HMP|IBA|IDA|IEA|IEP|IGI|IMP|ISS|NAS|TAS]	GeneOntology_BP	6	235	581	15.5295	3.75728	2.55319	0	-2.53626	0.00401721	0.0917463	ABI2|DHX36|DNM1L|LLPH|LRP8|TUBB2B
chr18p11	MSigDB_C1	8	40	581	2.64331	1.5677	20	1	3.41691	0.00404453	0.0920001	ENOSF1|FAM210A|NDC80|NDUFV2|PTPN2|RBBP8|TWSG1|TYMSOS
MCBRYAN_PUBERTAL_BREAST_6_7WK_DN	MSigDB_C2	8	40	581	2.64331	1.5677	20	1	3.41691	0.00404453	0.0920001	BPGM|CCNB1|CDCA3|CDK1|CISD1|HMGB2|PAM|SFXN1
REACTOME_REGULATION_OF_ORNITHINE_DECARBOXYLASE_ODC	MSigDB_C2	8	40	581	2.64331	1.5677	20	1	3.41691	0.00404453	0.0920001	PSMA4|PSMA6|PSMB8|PSMC6|PSMD11|PSMD12|PSMD14|PSMD6
GSE15330_HSC_VS_LYMPHOID_PRIMED_MULTIPOTENT_PROGENITOR_IKAROS_KO_UP	MSigDB_C7	17	127	581	8.39252	2.77949	13.3858	1	3.09678	0.00404285	0.0920001	AFMID|BCLAF1|CPSF3|EIF4E|ERI2|FAS|IMPA1|LACTB|MRPL44|PSMB8|PTS|PYROXD1|STK39|TBCE|TMEM126A|VRK2|YBX1
positive regulation of DNA repair [GoID:GO:0045739; evidenceTypes:IBA|IDA|IEA|IEP|IMP|NAS]	GeneOntology_BP	8	40	581	2.64331	1.5677	20	1	3.41691	0.00404453	0.0920001	BRCA1|FAM35A|FANCB|PARP9|PCNA|RIF1|RNF8|UBE2V2
GSE12845_NAIVE_VS_DARKZONE_GC_TONSIL_BCELL_UP	MSigDB_C7	1	112	581	7.40127	2.61245	0.892857	0	-2.45029	0.00405956	0.0921206	CCZ1B
GSE35825_UNTREATED_VS_IFNA_STIM_MACROPHAGE_UP	MSigDB_C7	1	112	581	7.40127	2.61245	0.892857	0	-2.45029	0.00405956	0.0921206	BTBD1
integral component of endoplasmic reticulum membrane [GoID:GO:0030176; evidenceTypes:IBA|IC|IDA|IEA|ISS|NAS|TAS]	GeneOntology_CC	1	112	581	7.40127	2.61245	0.892857	0	-2.45029	0.00405956	0.0921206	ELOVL6
Human Brain_Lastowska07_548genes (17533364-TableS3)	GeneSigDB	24	204	581	13.4809	3.50704	11.7647	1	2.99943	0.00409515	0.0928538	ARL8B|CMTM6|CMTM8|DCUN1D5|DHX15|EED|EI24|GRPEL1|HIKESHI|LAP3|METTL6|MRPL48|MSANTD4|NARS2|PTS|RAB5A|RBM7|RBPJ|RDX|SLBP|SLC30A9|SLC4A7|TMEM126A|TMEM135
GSE16450_IMMATURE_VS_MATURE_NEURON_CELL_LINE_6H_IFNA_STIM_DN	MSigDB_C7	0	80	581	5.28662	2.21199	0	0	-2.38999	0.00410729	0.0930549
ALONSO_METASTASIS_UP	MSigDB_C2	18	138	581	9.11943	2.89552	13.0435	1	3.067	0.0041641	0.0934001	ADK|ANLN|BZW1|DCAF13|DSG2|FAIM|GON7|HMMR|KIF11|KIF1BP|MMADHC|MRPL15|NDUFAB1|TMEM199|TUBA1A|TUBA3D|VBP1|VDAC1
KEGG_GLUTATHIONE_METABOLISM	MSigDB_C2	7	32	581	2.11465	1.40283	21.875	1	3.48249	0.00418114	0.0934001	GGCT|GSR|IDH1|LAP3|MGST3|RRM2B|SMS
MIPS_PA700_20S_PA28_COMPLEX	MSigDB_C2	7	32	581	2.11465	1.40283	21.875	1	3.48249	0.00418114	0.0934001	PSMA4|PSMA6|PSMC6|PSMD11|PSMD12|PSMD14|PSMD6
REACTOME_M_G1_TRANSITION	MSigDB_C2	11	67	581	4.42755	2.02581	16.4179	1	3.24435	0.00413938	0.0934001	CDC7|GMNN|ORC6|PSMA4|PSMA6|PSMB8|PSMC6|PSMD11|PSMD12|PSMD14|PSMD6
IRF_Q6	MSigDB_C3	2	139	581	9.18551	2.90583	1.43885	0	-2.47279	0.00418175	0.0934001	DUSP10|PSMB8
MORF_EIF4E	MSigDB_C4	11	67	581	4.42755	2.02581	16.4179	1	3.24435	0.00413938	0.0934001	ACTL6A|CDC7|EIF4E|EXTL2|GLMN|GTF2H3|HDAC2|IMMT|KATNA1|NUP62|SUCLA2
GSE14415_NATURAL_TREG_VS_TCONV_DN	MSigDB_C7	18	138	581	9.11943	2.89552	13.0435	1	3.067	0.0041641	0.0934001	BRCA1|BUB1B|CDCA3|CDK1|CENPH|DHCR24|DLGAP5|ESCO2|GPR55|GSR|HELLS|HMGB2|HMMR|KIF11|MAD2L1|NDC80|SPAG5|TTK
GSE20727_CTRL_VS_H2O2_TREATED_DC_UP	MSigDB_C7	2	139	581	9.18551	2.90583	1.43885	0	-2.47279	0.00418175	0.0934001	ELK4|INTS2
GSE37301_COMMON_LYMPHOID_PROGENITOR_VS_PRO_BCELL_UP	MSigDB_C7	11	67	581	4.42755	2.02581	16.4179	1	3.24435	0.00413938	0.0934001	DHX32|GAR1|HMGB2|ID2|NDUFAB1|OSGIN2|PHYH|RDH11|SAP30|SNX13|WSB2
GSE41867_NAIVE_VS_DAY30_LCMV_CLONE13_EXHAUSTED_CD8_TCELL_DN	MSigDB_C7	2	139	581	9.18551	2.90583	1.43885	0	-2.47279	0.00418175	0.0934001	IDH1|SLC25A24
isotype switching [GoID:GO:0045190; evidenceTypes:IBA|IDA|IEA|IMP|ISS|NAS]	GeneOntology_BP	7	32	581	2.11465	1.40283	21.875	1	3.48249	0.00418114	0.0934001	ATAD5|FAM35A|HSPD1|MSH6|RIF1|RNF8|TFRC
regulation of DNA repair [GoID:GO:0006282; evidenceTypes:IBA|IDA|IEA|IEP|IMP|ISS|NAS|TAS]	GeneOntology_BP	11	67	581	4.42755	2.02581	16.4179	1	3.24435	0.00413938	0.0934001	BRCA1|FAM35A|FANCB|FIGNL1|PARP9|PARPBP|PCNA|RIF1|RNF8|UBE2V2|USP1
regulation of protein localization to nucleus [GoID:GO:1900180; evidenceTypes:HMP|IBA|IDA|IEA|IGI|IMP|ISS|NAS|TAS]	GeneOntology_BP	11	67	581	4.42755	2.02581	16.4179	1	3.24435	0.00413938	0.0934001	CCT6A|CCT7|CDK1|DKC1|ECT2|MDFIC|NMD3|NUP54|NUP62|PARP9|TCP1
somatic diversification of immunoglobulins involved in immune response [GoID:GO:0002208; evidenceTypes:IBA|IDA|IEA|IMP|ISS|NAS]	GeneOntology_BP	7	32	581	2.11465	1.40283	21.875	1	3.48249	0.00418114	0.0934001	ATAD5|FAM35A|HSPD1|MSH6|RIF1|RNF8|TFRC
somatic recombination of immunoglobulin genes involved in immune response [GoID:GO:0002204; evidenceTypes:IBA|IDA|IEA|IMP|ISS|NAS]	GeneOntology_BP	7	32	581	2.11465	1.40283	21.875	1	3.48249	0.00418114	0.0934001	ATAD5|FAM35A|HSPD1|MSH6|RIF1|RNF8|TFRC
vanBeers (PMID:28735890)_MM-GEP-PrognosticSigs_IFM15	PAPER	7	32	581	2.11465	1.40283	21.875	1	3.48249	0.00418114	0.0934001	BUB1B|CKS2|HMGB2|MAD2L1|MTHFD2|PCNA|VBP1
Human Brain_Terragni08_83genes (18226221-Table1)	GeneSigDB	7	32	581	2.11465	1.40283	21.875	1	3.48249	0.00418114	0.0934001	AMD1|BAG2|GBP1|KIF1B|MSMO1|PAK1IP1|TAF9
Rat Brain_Greco09_84genes (19305503-Table2)	GeneSigDB	7	32	581	2.11465	1.40283	21.875	1	3.48249	0.00418114	0.0934001	ADK|CASP6|NFE2L2|PAM|PGK1|SLC1A1|SORD
KIM_WT1_TARGETS_12HR_DN	MSigDB_C2	16	117	581	7.73169	2.66936	13.6752	1	3.09749	0.00421208	0.0939298	ADK|CBX3|GTF2F2|LRP8|LSM5|MOB1A|MRPL13|MRPL19|MTAP|NOP56|RHOBTB3|SYNCRIP|TADA2A|TFB2M|TRA2B|ZFP69B
GSE11961_UNSTIM_VS_ANTI_IGM_AND_CD40_STIM_6H_FOLLICULAR_BCELL_UP	MSigDB_C7	16	117	581	7.73169	2.66936	13.6752	1	3.09749	0.00421208	0.0939298	CARNMT1|CENPW|CNIH4|DDX1|DLGAP5|EED|ERCC6L|LGALS1|MTFR2|NDC80|ORC6|PCNA|PSMD11|SNRPD1|SNX13|TIPIN
neuron projection development [GoID:GO:0031175; evidenceTypes:IBA|IDA|IEA|IEP|IGI|IMP|ISS|NAS|TAS]	GeneOntology_BP	12	360	581	23.7898	4.61632	3.33333	0	-2.55394	0.00422342	0.0940349	ABI2|ACSL4|DHFR|DHX36|DNM1L|HDAC2|LGALS1|LLPH|LRP8|NFE2L2|TUBB2B|UBE2V2
GSE23505_UNTREATED_VS_4DAY_IL6_IL1_TREATED_CD4_TCELL_UP	MSigDB_C7	19	149	581	9.84634	3.0068	12.7517	1	3.04432	0.0042365	0.0942522	BPGM|CCDC34|CCNH|CHMP5|DTL|FKBP3|GLMN|GTF3C3|HELLS|KIF1BP|METTL5|MPHOSPH6|MRPL1|MRPL47|MRPS28|NDUFV2|PGK1|PSMD14|TMEM126A
chromatin [GoID:GO:0000785; evidenceTypes:HDA|IBA|IC|IDA|IEA|IGI|IMP|IPI|ISA|ISM|ISS|NAS|TAS]	GeneOntology_CC	37	827	581	54.6505	6.80025	4.474	0	-2.59556	0.00424785	0.0944306	ACTL6A|AEBP2|CBX3|CHCHD3|DDX6|E2F7|EED|ELK4|ESCO2|HAT1|HDAC2|HELLS|HMGB1P1|HMGB2|HMGN5|ID2|MAF|MBD2|MSH6|NFE2L2|PARPBP|PCGF6|PCNA|POLR2J3|RBPJ|RIF1|SFPQ|SLC30A9|SMARCA5|TADA2A|TCP1|TIPIN|TSHZ2|WDR76|YBX1|YEATS4|ZFP69B
Lipoprotein	UniProt-Keyword	10	319	581	21.0804	4.35605	3.1348	0	-2.54368	0.00425893	0.0945289	ARL17B|CHCHD3|CHIC2|DNAJA2|GBP1|GNG10|MGST3|RAB5A|TESC|TFRC
REACTOME_PYRUVATE_METABOLISM	MSigDB_C2	4	11	581	0.726911	0.82347	36.3636	1	3.97475	0.00428336	0.094701	DLD|LDHA|LDHB|PDHX
WENG_POR_TARGETS_GLOBAL_UP	MSigDB_C2	4	11	581	0.726911	0.82347	36.3636	1	3.97475	0.00428336	0.094701	CYP51A1|FDPS|IDI1|MSMO1
RNA polymerase II CTD heptapeptide repeat kinase activity [GoID:GO:0008353; evidenceTypes:IBA|IDA|IEA|IMP|ISS]	GeneOntology_MF	4	11	581	0.726911	0.82347	36.3636	1	3.97475	0.00428336	0.094701	CCNH|CDK1|GTF2H3|MNAT1
proteasome assembly [GoID:GO:0043248; evidenceTypes:IBA|IDA|IEA|IMP]	GeneOntology_BP	4	11	581	0.726911	0.82347	36.3636	1	3.97475	0.00428336	0.094701	KIAA0368|OTUD6B|PSMD11|PSMG1
regulation of establishment of protein localization to chromosome [GoID:GO:0070202; evidenceTypes:IBA|IC|IMP]	GeneOntology_BP	4	11	581	0.726911	0.82347	36.3636	1	3.97475	0.00428336	0.094701	CCT6A|CCT7|DKC1|TCP1
Human Breast_Parker09_1232genes_IntrinsicGenes_hu2006 (19204204-SupplementaryTable1)	GeneSigDB	61	661	581	43.6807	6.1426	9.22844	1	2.81954	0.00429889	0.0949703	ANLN|ANXA3|ATAD5|BRCA1|BZW1|CCDC43|CCDC77|CCNH|CENPU|CKS2|CLTC|CMTM6|CNIH4|CPSF3|DCUN1D5|DTL|ENY2|ETFA|EXOSC9|HDAC2|KATNA1|LDHB|LIMA1|LRP8|MAD2L1|MNAT1|MRPL15|MRPL45|MRPL48|MRPS21|MTFR2|NARS2|NDC80|NDUFB10|PARP9|PCNA|PDCD10|PERP|PHYH|PITPNC1|PSMC6|PSMD12|PTS|RANBP1|RBBP8|RBX1|RDX|RIDA|SLC1A1|SNRPD1|SPAG5|TARS|TATDN1|TCP1|TFRC|TIPIN|TMEM126A|TMEM135|TMEM14A|TTK|WSB2
GSE2770_IL12_AND_TGFB_ACT_VS_ACT_CD4_TCELL_6H_UP	MSigDB_C7	1	111	581	7.33519	2.60091	0.900901	0	-2.43576	0.00431573	0.0951203	TMEM14A
GSE7219_WT_VS_NIK_NFKB2_KO_LPS_AND_ANTI_CD40_STIM_DC_DN	MSigDB_C7	1	111	581	7.33519	2.60091	0.900901	0	-2.43576	0.00431573	0.0951203	ITPRIPL2
extracellular structure organization [GoID:GO:0043062; evidenceTypes:IBA|IC|IDA|IEA|IEP|IGI|IMP|ISS|NAS|TAS]	GeneOntology_BP	1	111	581	7.33519	2.60091	0.900901	0	-2.43576	0.00431573	0.0951203	STAM
GSE19941_IL10_KO_VS_IL10_KO_AND_NFKBP50_KO_LPS_AND_IL10_STIM_MACROPHAGE_DN	MSigDB_C7	15	107	581	7.07086	2.55421	14.0187	1	3.10435	0.00434578	0.0957083	ABCE1|CLTC|DLGAP5|DTL|G3BP1|HAT1|HSPD1|IDI1|IMMT|KCTD9|KIF1B|MAD2L1|MFSD14B|SORD|VDAC1
mitotic spindle organization [GoID:GO:0007052; evidenceTypes:IBA|IDA|IEA|IMP|ISS|TAS]	GeneOntology_BP	12	77	581	5.08838	2.17049	15.5844	1	3.18436	0.00435268	0.095786	CCNB1|CHMP5|CLTC|KIF11|KIF2A|KPNB1|MZT1|NDC80|NUP62|STIL|TBCE|TTK
GSE10239_NAIVE_VS_MEMORY_CD8_TCELL_UP	MSigDB_C7	17	128	581	8.4586	2.79025	13.2812	1	3.06116	0.00438504	0.0961998	ACO1|ACTL6A|CBX3|DHX15|GLRX2|IDI1|LACTB|LAMTOR3|MATR3|MTAP|NAE1|NUP62|PARP9|RBM7|RRM2B|TRMT6|USP1
GSE16385_UNTREATED_VS_12H_IFNG_TNF_TREATED_MACROPHAGE_DN	MSigDB_C7	17	128	581	8.4586	2.79025	13.2812	1	3.06116	0.00438504	0.0961998	ASAH2B|BRIX1|C12ORF43|CCT6A|EXTL2|G3BP1|KIF11|MTFMT|MTPAP|NCL|ORC6|RARS|STK39|SYNCRIP|TMEM237|WSB2|ZFP69B
GSE17721_CTRL_VS_POLYIC_4H_BMDC_UP	MSigDB_C7	17	128	581	8.4586	2.79025	13.2812	1	3.06116	0.00438504	0.0961998	ANLN|CISD1|ERCC8|FDPS|HPF1|HSPA4|MRPL44|MRPL47|MSH6|MTAP|MTFMT|NEDD1|PCNA|RBX1|TADA2A|TFRC|TUBA1A
GSE4142_NAIVE_VS_GC_BCELL_DN	MSigDB_C7	17	128	581	8.4586	2.79025	13.2812	1	3.06116	0.00438504	0.0961998	BCLAF1|DIAPH3|EXOSC9|FH|FIGNL1|HSPD1|LAP3|MAK16|MRPS35|MTFR2|NDC80|PUS7|RANBP1|SFPQ|SMS|STRAP|TIPIN
WHITEFORD_PEDIATRIC_CANCER_MARKERS	MSigDB_C2	14	97	581	6.41003	2.43332	14.433	1	3.11918	0.00442809	0.0966215	CCDC34|CCNB1|CDK1|CENPU|CKS2|DHFR|DLGAP5|EIF4A1|KIF11|KPNA2|MAD2L1|PCNA|TTK|TUBA1A
GSE16450_IMMATURE_VS_MATURE_NEURON_CELL_LINE_UP	MSigDB_C7	2	138	581	9.11943	2.89552	1.44928	0	-2.45877	0.00442361	0.0966215	BBIP1|DDX6
GSE23308_WT_VS_MINERALCORTICOID_REC_KO_MACROPHAGE_UP	MSigDB_C7	2	138	581	9.11943	2.89552	1.44928	0	-2.45877	0.00442361	0.0966215	GLRX2|GMNN
GSE39556_CD8A_DC_VS_NK_CELL_DN	MSigDB_C7	2	138	581	9.11943	2.89552	1.44928	0	-2.45877	0.00442361	0.0966215	DYNC2LI1|PTPN2
GSE3982_CTRL_VS_PMA_STIM_EOSINOPHIL_DN	MSigDB_C7	14	97	581	6.41003	2.43332	14.433	1	3.11918	0.00442809	0.0966215	DUSP10|HAT1|HNRNPA2B1|HSPE1|KPNA2|NAE1|NDUFAF5|PMS2P5|SFPQ|SMARCA5|SRSF3|TEX30|TIPIN|TWSG1
GSE7219_UNSTIM_VS_LPS_AND_ANTI_CD40_STIM_NIK_NFKB2_KO_DC_DN	MSigDB_C7	2	138	581	9.11943	2.89552	1.44928	0	-2.45877	0.00442361	0.0966215	MDFIC|RBPJ
second-messenger-mediated signaling [GoID:GO:0019932; evidenceTypes:IBA|IC|IDA|IEA|IGI|IMP|IPI|ISS|NAS|TAS]	GeneOntology_BP	2	138	581	9.11943	2.89552	1.44928	0	-2.45877	0.00442361	0.0966215	GBP1|MYO5A
Mouse Leukemia_Powell09_138genes (19805619-TableS3)	GeneSigDB	13	87	581	5.7492	2.30581	14.9425	1	3.14458	0.00443879	0.0967807	COX7A2L|DKC1|GLMN|LGALS1|MATR3|NFE2L2|ORC6|PAK1IP1|PGK1|RANBP1|RDH11|RIF1|VRK1
mRNA metabolic process [GoID:GO:0016071; evidenceTypes:IBA|IC|IDA|IEA|IGI|IMP|ISS|NAS|TAS]	GeneOntology_BP	50	521	581	34.4291	5.50018	9.59693	1	2.83097	0.00447198	0.0974295	CCNB1|CCNH|CNOT1|CPSF3|DDX1|DDX6|DHX15|DHX36|DKC1|ECD|ETF1|EXOSC8|EXOSC9|FRG1|GEMIN2|GTF2F2|GTF2H3|HNRNPA2B1|HNRNPD|LEO1|LSM5|MNAT1|MTPAP|NUDT21|PLRG1|PRPF40A|PSMA4|PSMA6|PSMB8|PSMC6|PSMD11|PSMD12|PSMD14|PSMD6|PUS7|RBM15|RBM7|RPRD1B|SF3B6|SFPQ|SLBP|SMNDC1|SNRPD1|SRSF10|SRSF3|STRAP|SYNCRIP|TRA2B|TRMT6|YBX1
DUTERTRE_ESTRADIOL_RESPONSE_24HR_UP	MSigDB_C2	27	240	581	15.8599	3.79593	11.25	1	2.93475	0.00449659	0.0977274	ANLN|ATAD5|BRCA1|BUB1B|CCDC34|CDK1|CENPU|DLGAP5|DTL|E2F7|ESCO2|FIGNL1|GMNN|HELLS|KIF11|MTFR2|PCNA|PSMC3IP|RBBP8|RFC2|RMI1|SPAG5|STIL|TTK|VRK1|WDR76|ZWILCH
RODRIGUES_THYROID_CARCINOMA_POORLY_DIFFERENTIATED_DN	MSigDB_C2	18	476	581	31.4554	5.27157	3.78151	0	-2.55245	0.00449097	0.0977274	ABI2|BBIP1|C9ORF85|CASP6|ENOSF1|ENY2|GRAMD2B|GTF2H3|HOOK3|LRP8|MAF|MRPL19|PLIN3|SLC1A1|SORD|SPRED1|SRSF3|TAF9B
GSE28726_ACT_CD4_TCELL_VS_ACT_VA24NEG_NKTCELL_DN	MSigDB_C7	3	163	581	10.7715	3.14234	1.84049	0	-2.47316	0.00449943	0.0977274	EIF3A|MOB1A|TUBA1A
GSE3982_BASOPHIL_VS_TH1_DN	MSigDB_C7	18	139	581	9.18551	2.90583	12.9496	1	3.03338	0.00449866	0.0977274	BUB1B|CKS2|CTSH|ELOVL6|GGCT|GLRX2|HELLS|HSPD1|KIF1BP|LIMA1|MRPL13|MRPL39|MSMO1|MYO5A|RANBP1|SPAG5|STK39|ZWILCH
Mouse Lymphoma_Wu08_1813genes (18535662-TableS1a)	GeneSigDB	24	589	581	38.9228	5.82403	4.0747	0	-2.56228	0.0045044	0.0977606	ACSL1|ANXA3|ANXA7|ATP1B3|CENPH|COX7A2L|DECR1|DPM1|EXTL2|GMNN|GRAMD2B|ID2|IDH1|ITGB1BP1|KPNA3|LDHB|MGST3|NFE2L2|PLIN3|SCOC|SNX4|STAM|STK3|VTI1B
MORF_RAD23B	MSigDB_C4	19	150	581	9.91242	3.0167	12.6667	1	3.01242	0.00456141	0.0986209	BZW1|DDX1|DLD|DPM1|ETFA|G3BP1|GGCT|HAT1|HSPA4|KIF2A|KPNA2|NDUFAB1|PRDX3|PSMC6|RAB5A|RARS|SSBP1|UTP18|VTI1B
GSE17974_1H_VS_72H_UNTREATED_IN_VITRO_CD4_TCELL_DN	MSigDB_C7	19	150	581	9.91242	3.0167	12.6667	1	3.01242	0.00456141	0.0986209	C4ORF46|CCDC34|CPSF3|E2F7|EED|ETFA|HMGB2|KIF2A|MAD2L1|ORC6|PSMB8|PSMG1|RBX1|SORD|TIPIN|TMEM237|VBP1|VDAC1|WDR76
GSE3982_NKCELL_VS_TH1_DN	MSigDB_C7	19	150	581	9.91242	3.0167	12.6667	1	3.01242	0.00456141	0.0986209	ANXA3|BAG2|CASP6|CKS2|DEPDC1|EIF4E|FABP5|G3BP1|GGCT|GMNN|HELLS|HSPE1|KIF11|KPNA2|MRPL13|MYO5A|PSMD12|SFXN1|TWSG1
GSE23114_PERITONEAL_CAVITY_B1A_BCELL_VS_SPLEEN_BCELL_IN_SLE2C1_MOUSE_UP	MSigDB_C7	1	110	581	7.26911	2.58932	0.909091	0	-2.42114	0.00458773	0.0988887	PHYH
GSE2770_IL12_AND_TGFB_ACT_VS_ACT_CD4_TCELL_48H_DN	MSigDB_C7	16	118	581	7.79777	2.68059	13.5593	1	3.05986	0.00458418	0.0988887	ACSL4|ARL8B|DDX1|DKC1|ENPP4|FAM210A|GAR1|HDAC2|HELLS|HSPD1|KPNB1|METAP2|NOP58|OTUD6B|PRPF40A|PSMD11
GSE41867_NAIVE_VS_DAY15_LCMV_ARMSTRONG_EFFECTOR_CD8_TCELL_DN	MSigDB_C7	1	110	581	7.26911	2.58932	0.909091	0	-2.42114	0.00458773	0.0988887	SRSF3
GSE7460_TREG_VS_TCONV_ACT_WITH_TGFB_DN	MSigDB_C7	1	110	581	7.26911	2.58932	0.909091	0	-2.42114	0.00458773	0.0988887	PLIN3
nucleoplasm [GoID:GO:0005654; evidenceTypes:HDA|IBA|IDA|IEA|IMP|ISS|NAS|TAS]	GeneOntology_CC	163	2064	581	136.395	9.87364	7.89729	1	2.69456	0.00463528	0.0998378	ACTL6A|ADK|AEBP2|ALDH1B1|ANAPC10|ANLN|ARIH1|BCLAF1|BRCA1|C14ORF166|C2ORF49|CAND1|CASP6|CBX3|CCNB1|CCNH|CDC7|CDK1|CENPH|CENPK|CENPQ|CENPU|CENPW|CEP152|CMTM8|CPSF3|CSNK2A3|DCAF13|DDX1|DDX52|DECR1|DHX15|DHX36|DKC1|DLD|DTL|DUSP10|E2F7|EAF1|ECD|EED|EEF1E1|ELK4|ENY2|ERCC8|ESCO2|EXOSC8|EXOSC9|FABP5|FANCB|FAS|FDPS|FRG1|GAR1|GEMIN2|GLRX2|GMNN|GTF2F2|GTF2H3|GTF3C3|GTF3C6|HAT1|HAVCR2|HDAC2|HIGD1A|HIKESHI|HMGB2|HNRNPA2B1|HNRNPD|INTS2|INTS6|ITGB1BP1|ITGB3BP|KIF2A|KPNA2|KPNA3|KPNB1|LAP3|LEO1|LSM5|MAD2L1|MAPKAPK5|MBD2|MNAT1|MPHOSPH6|MRPL10|MSH6|NARS2|NCL|NDC80|NDUFAB1|NFE2L2|NMD3|NOP56|NOP58|NQO2|NUDT21|ORC6|PARP9|PARPBP|PCGF6|PCNA|PIAS2|PITPNC1|PLRG1|PMS2|POLR2J3|PPP1R12B|PRPF40A|PSMA4|PSMA6|PSMB8|PSMC3IP|PSMC6|PSMD11|PSMD12|PSMD14|PSMD6|PSMG1|PTPN2|RARS|RBBP8|RBM15|RBM7|RBPJ|RBX1|RFC2|RFWD2|RIF1|RMI1|RNF8|RPRD1B|RRM2B|SAP30|SCOC|SETD9|SF3B6|SFPQ|SLBP|SMARCA5|SMNDC1|SNRPD1|SRSF10|SRSF3|STK39|STRAP|SYNCRIP|TADA2A|TAF9|TAF9B|TATDN1|TIPIN|TRA2B|TRMT6|TRNT1|UBE2V2|USP1|UTP18|VPS37A|VRK1|WRN|YBX1|YEATS4

### Sheet: M5
Gene Signature	GeneSet	Overlapping	GeneSetSize	DiffExpGenes	randomAvg	randomSD	%Overlap	Enriched	Zscore	probability	FDR	EnrichedGenes
Complete proteome	UniProt-Keyword	387	7724	573	503.395	7.56113	5.01036	0	-15.3939	1.08508e-40	3.4226e-37	AASDHPPT|ABCC4|ABHD17B|ACTR3|ADNP|AFTPH|AGL|AIDA|AIM2|ALCAM|AMN1|AMY2A|ANAPC16|APPL1|ARFIP1|ARHGAP15|ARHGAP44|ARL14EP|ARPP19|ATG5|ATM|ATMIN|ATP11B|ATP2B1|ATP6V1G1|BAG5|BANK1|BMPR2|BNIP2|BRD7|C2CD5|C2ORF74|C6ORF62|C9ORF72|CAT|CBL|CCDC91|CCNG1|CCNG2|CD164|CD47|CD48|CDC42SE2|CDC5L|CEP350|CHD1|CHD6|CHPT1|CIR1|CLIC4|CLIP1|CLK1|CLK4|CMPK1|CMTR2|CNBP|CNOT8|COG5|COL4A3|COL4A4|COPS2|COTL1|CR2|CREBRF|CRLF3|CTSO|CWF19L2|CXORF40B|CYB5R4|DAPP1|DDX17|DENND4A|DENND6A|DHRS1|DHX57|DICER1|DMTF1|DNAJB14|DNAJC10|DNAJC15|DNLZ|DOCK10|DUSP1|DYRK1A|EAPP|EIF1B|EIF4G2|ELOVL5|ETFRF1|ETS1|EVI2A|FAM104A|FAM133B|FAM149B1|FAM49B|FAM76B|FAM8A1|FBP1|FBRSL1|FBXL3|FLI1|FTH1|FYTTD1|GABARAPL2|GGT7|GMPR2|GNA13|GOLGA8B|GON4L|GPBP1|GPCPD1|GPR160|GPR65|GSTT1|HACD2|HARS2|HEBP2|HECA|HELQ|HERPUD2|HLA-DRB1|HLA-DRB3|HLA-F|HLA-G|HLA-H|HMGB1|HNRNPH3|HS2ST1|HSD17B11|HSDL2|IER3IP1|IFIT5|IFT20|IGBP1|IGIP|IKZF1|ILDR1|ING1|INTS8|IQGAP1|ISCA1|JSRP1|KCTD18|KDM3A|KIZ|KLF12|KLHL2|KLHL24|KMT2E|KRCC1|KYAT3|LCOR|LIPA|LRRC37B|LRRK1|LSM6|LUC7L3|LZTFL1|MAP3K1|MAP3K8|MARCH5|MAT2B|MBNL1|MED13L|METTL23|METTL7A|MEX3C|MFSD1|MGA|MICU2|MIS18BP1|MORF4L1|MSH2|MTPN|MYCBP2|MYO18A|NAA16|NAA50|NAPRT|NBPF14|NBPF3|NBPF8|NCBP2|NCF1|NCOA3|NCOA6|NEDD9|NFX1|NGLY1|NIPA1|NOL8|NPTN|NT5E|NUMB|NXT2|OMA1|OSBPL8|OTUD1|PAPOLA|PDCD4|PFDN5|PGBD2|PHIP|PIGH|PIK3AP1|PIK3CA|PJA2|PLAG1|PLEKHF2|PLGLB1|PM20D2|PNN|PNPLA8|POMC|PPCS|PPP1R2|PPP2R3C|PQLC3|PREPL|PRKAB2|PRKRA|PRPF4B|PRPSAP2|PRR14L|PSIP1|PSPC1|PTBP3|PTGES3|PTGS1|PTMA|PTPN22|PTPN4|PURA|PWWP2A|RAB33B|RAB6A|RAB8B|RAD1|RAD21|RALGAPA1|RAP1B|RAP2C|RAPGEF2|RB1CC1|RBM26|RBM34|RBM43|RCHY1|RECK|RNASEH2B|RNASEL|RNF170|RNF19A|RNF20|RNF219|RNPC3|RPL13|RPL23|RPL7|RPL7A|RPL9|RPLP1|RPS27|RPS28|RPS6KC1|RRAS2|RRN3|RSRP1|SACM1L|SACS|SAT1|SAV1|SBDS|SCAF11|SCRN1|SCYL3|SELENOF|SENP7|SERINC1|SH3BGRL|SHOC2|SIRT1|SLC35D2|SLC38A2|SLC39A10|SLC9A9|SMARCA2|SMIM26|SNAP23|SNHG12|SNX10|SON|SP4|SPG11|SPIN4|SPOPL|SRSF11|ST13|ST13P4|ST8SIA4|STAG2|STAP1|STARD7|STK26|STX7|SYNRG|TAF1D|TAF7|TBC1D9|TDRD7|TERF1|THAP12|THUMPD1|TIAL1|TLK1|TLR1|TM2D1|TMEM106B|TMEM245|TMX3|TOGARAM1|TOMM7|TRAPPC10|TRAPPC11|TRAPPC8|TRDMT1|TRIP12|TRMT10C|TRPC4AP|TSC22D2|TSPAN13|TTC14|TXNDC9|TXNL1|UBE2Q2|UBE4A|UBQLN2|UPK3BL1|UQCRC2|USP8|USPL1|UTP3|UVSSA|VAMP4|VAPA|VASP|VCPIP1|VPS36|WAPL|WDR26|WEE1|WIPF1|WWP1|XPO4|XRN1|YPEL2|ZBTB20|ZC3H11B|ZDHHC2|ZFP36L1|ZFP82|ZNF12|ZNF16|ZNF181|ZNF212|ZNF217|ZNF248|ZNF286B|ZNF383|ZNF398|ZNF451|ZNF543|ZNF550|ZNF627|ZNF679|ZNF680|ZNF681|ZNF721|ZNF75A|ZNF805|ZNF816|ZNF827|ZNF844|ZP3|ZRANB2|ZSWIM7|ZZZ3
Reference proteome	UniProt-Keyword	387	7724	573	503.395	7.56113	5.01036	0	-15.3939	1.08508e-40	3.4226e-37	AASDHPPT|ABCC4|ABHD17B|ACTR3|ADNP|AFTPH|AGL|AIDA|AIM2|ALCAM|AMN1|AMY2A|ANAPC16|APPL1|ARFIP1|ARHGAP15|ARHGAP44|ARL14EP|ARPP19|ATG5|ATM|ATMIN|ATP11B|ATP2B1|ATP6V1G1|BAG5|BANK1|BMPR2|BNIP2|BRD7|C2CD5|C2ORF74|C6ORF62|C9ORF72|CAT|CBL|CCDC91|CCNG1|CCNG2|CD164|CD47|CD48|CDC42SE2|CDC5L|CEP350|CHD1|CHD6|CHPT1|CIR1|CLIC4|CLIP1|CLK1|CLK4|CMPK1|CMTR2|CNBP|CNOT8|COG5|COL4A3|COL4A4|COPS2|COTL1|CR2|CREBRF|CRLF3|CTSO|CWF19L2|CXORF40B|CYB5R4|DAPP1|DDX17|DENND4A|DENND6A|DHRS1|DHX57|DICER1|DMTF1|DNAJB14|DNAJC10|DNAJC15|DNLZ|DOCK10|DUSP1|DYRK1A|EAPP|EIF1B|EIF4G2|ELOVL5|ETFRF1|ETS1|EVI2A|FAM104A|FAM133B|FAM149B1|FAM49B|FAM76B|FAM8A1|FBP1|FBRSL1|FBXL3|FLI1|FTH1|FYTTD1|GABARAPL2|GGT7|GMPR2|GNA13|GOLGA8B|GON4L|GPBP1|GPCPD1|GPR160|GPR65|GSTT1|HACD2|HARS2|HEBP2|HECA|HELQ|HERPUD2|HLA-DRB1|HLA-DRB3|HLA-F|HLA-G|HLA-H|HMGB1|HNRNPH3|HS2ST1|HSD17B11|HSDL2|IER3IP1|IFIT5|IFT20|IGBP1|IGIP|IKZF1|ILDR1|ING1|INTS8|IQGAP1|ISCA1|JSRP1|KCTD18|KDM3A|KIZ|KLF12|KLHL2|KLHL24|KMT2E|KRCC1|KYAT3|LCOR|LIPA|LRRC37B|LRRK1|LSM6|LUC7L3|LZTFL1|MAP3K1|MAP3K8|MARCH5|MAT2B|MBNL1|MED13L|METTL23|METTL7A|MEX3C|MFSD1|MGA|MICU2|MIS18BP1|MORF4L1|MSH2|MTPN|MYCBP2|MYO18A|NAA16|NAA50|NAPRT|NBPF14|NBPF3|NBPF8|NCBP2|NCF1|NCOA3|NCOA6|NEDD9|NFX1|NGLY1|NIPA1|NOL8|NPTN|NT5E|NUMB|NXT2|OMA1|OSBPL8|OTUD1|PAPOLA|PDCD4|PFDN5|PGBD2|PHIP|PIGH|PIK3AP1|PIK3CA|PJA2|PLAG1|PLEKHF2|PLGLB1|PM20D2|PNN|PNPLA8|POMC|PPCS|PPP1R2|PPP2R3C|PQLC3|PREPL|PRKAB2|PRKRA|PRPF4B|PRPSAP2|PRR14L|PSIP1|PSPC1|PTBP3|PTGES3|PTGS1|PTMA|PTPN22|PTPN4|PURA|PWWP2A|RAB33B|RAB6A|RAB8B|RAD1|RAD21|RALGAPA1|RAP1B|RAP2C|RAPGEF2|RB1CC1|RBM26|RBM34|RBM43|RCHY1|RECK|RNASEH2B|RNASEL|RNF170|RNF19A|RNF20|RNF219|RNPC3|RPL13|RPL23|RPL7|RPL7A|RPL9|RPLP1|RPS27|RPS28|RPS6KC1|RRAS2|RRN3|RSRP1|SACM1L|SACS|SAT1|SAV1|SBDS|SCAF11|SCRN1|SCYL3|SELENOF|SENP7|SERINC1|SH3BGRL|SHOC2|SIRT1|SLC35D2|SLC38A2|SLC39A10|SLC9A9|SMARCA2|SMIM26|SNAP23|SNHG12|SNX10|SON|SP4|SPG11|SPIN4|SPOPL|SRSF11|ST13|ST13P4|ST8SIA4|STAG2|STAP1|STARD7|STK26|STX7|SYNRG|TAF1D|TAF7|TBC1D9|TDRD7|TERF1|THAP12|THUMPD1|TIAL1|TLK1|TLR1|TM2D1|TMEM106B|TMEM245|TMX3|TOGARAM1|TOMM7|TRAPPC10|TRAPPC11|TRAPPC8|TRDMT1|TRIP12|TRMT10C|TRPC4AP|TSC22D2|TSPAN13|TTC14|TXNDC9|TXNL1|UBE2Q2|UBE4A|UBQLN2|UPK3BL1|UQCRC2|USP8|USPL1|UTP3|UVSSA|VAMP4|VAPA|VASP|VCPIP1|VPS36|WAPL|WDR26|WEE1|WIPF1|WWP1|XPO4|XRN1|YPEL2|ZBTB20|ZC3H11B|ZDHHC2|ZFP36L1|ZFP82|ZNF12|ZNF16|ZNF181|ZNF212|ZNF217|ZNF248|ZNF286B|ZNF383|ZNF398|ZNF451|ZNF543|ZNF550|ZNF627|ZNF679|ZNF680|ZNF681|ZNF721|ZNF75A|ZNF805|ZNF816|ZNF827|ZNF844|ZP3|ZRANB2|ZSWIM7|ZZZ3
cellular_component [GoID:GO:0005575; evidenceTypes:EXP|HDA|HMP|IBA|IC|IDA|IEA|IEP|IGI|IMP|IPI|ISA|ISM|ISO|ISS|NAS|ND|TAS]	GeneOntology_CC	376	7490	573	488.145	8.22103	5.02003	0	-13.6412	3.86957e-34	1.09849e-30	AASDHPPT|ABCC4|ABHD17B|ACTR3|ADNP|AFTPH|AGL|AIDA|AIM2|ALCAM|AMN1|AMY2A|ANAPC16|APPL1|ARFIP1|ARHGAP15|ARHGAP44|ARL14EP|ARPP19|ATG5|ATM|ATMIN|ATP11B|ATP2B1|ATP6V1G1|BAG5|BANK1|BMPR2|BNIP2|BRD7|C2CD5|C2ORF74|C3ORF58|C9ORF72|CAT|CBL|CCDC91|CCNG1|CCNG2|CD164|CD47|CD48|CDC42SE2|CDC5L|CEP350|CHD1|CHD6|CHPT1|CIR1|CLIC4|CLIP1|CLK1|CLK4|CMPK1|CMTR2|CNBP|CNOT8|COG5|COL4A3|COL4A4|COPS2|COTL1|CR2|CREBRF|CRLF3|CTSO|CYB5R4|DAPP1|DDX17|DENND4A|DENND6A|DHRS1|DICER1|DMTF1|DNAJB14|DNAJC10|DNAJC15|DNLZ|DOCK10|DUSP1|DYRK1A|EAPP|EIF1B|EIF4G2|ELOVL5|ETFRF1|ETS1|EVI2A|FAM103A1|FAM49B|FAM76B|FAM8A1|FBP1|FBXL3|FLI1|FTH1|FYTTD1|GABARAPL2|GGT7|GMPR2|GNA13|GOLGA8B|GON4L|GPBP1|GPCPD1|GPR160|GPR65|GSTT1|HACD2|HARS2|HEBP2|HECA|HERPUD2|HLA-DRB1|HLA-DRB3|HLA-F|HLA-G|HLA-H|HMGB1|HNRNPH3|HS2ST1|HSD17B11|HSDL2|IER3IP1|IFIT5|IFT20|IGBP1|IGIP|IKZF1|ILDR1|ING1|INTS8|IQGAP1|ISCA1|JSRP1|KDM3A|KIAA0907|KIAA1468|KIAA1551|KIZ|KLF12|KLHL2|KLHL24|KMT2E|KYAT3|LCOR|LIPA|LRRC37B|LRRK1|LSM6|LUC7L3|LZTFL1|MAP3K1|MAP3K8|MARCH5|MAT2B|MBNL1|MED13L|METTL23|METTL7A|MEX3C|MFSD1|MGA|MICU2|MIS18BP1|MORF4L1|MSH2|MTPN|MYCBP2|MYO18A|NAA16|NAA50|NACAP1|NAPRT|NBPF14|NBPF3|NBPF8|NCBP2|NCF1|NCOA3|NCOA6|NEDD9|NFX1|NGLY1|NIPA1|NOL8|NOTCH2NL|NPTN|NT5E|NUMB|NXT2|OMA1|OSBPL8|PAPOLA|PDCD4|PFDN5|PHIP|PIGH|PIK3AP1|PIK3CA|PJA2|PLAG1|PLEKHF2|PLGLB1|PM20D2|PNN|PNPLA8|POMC|PPCS|PPP2R3C|PQLC3|PREPL|PRKAB2|PRKRA|PRPF4B|PRPSAP2|PSIP1|PSPC1|PTBP3|PTGES3|PTGS1|PTMA|PTPN22|PTPN4|PURA|PWWP2A|RAB33B|RAB6A|RAB8B|RAD1|RAD21|RALGAPA1|RAP1B|RAP2C|RAPGEF2|RB1CC1|RBM26|RBM34|RCHY1|RECK|RNASEH2B|RNASEL|RNF170|RNF19A|RNF20|RNPC3|RPL13|RPL23|RPL7|RPL7A|RPL9|RPLP1|RPS27|RPS28|RPS6KC1|RRAS2|RRN3|SACM1L|SACS|SAT1|SAV1|SBDS|SCAF11|SCRN1|SCYL3|SELENOF|SENP7|SEPT7|SERINC1|SH3BGRL|SHOC2|SIRT1|SLC35D2|SLC38A2|SLC39A10|SLC9A9|SMARCA2|SMIM26|SNAP23|SNX10|SON|SP4|SPG11|SPIN4|SPOPL|SRSF11|ST13|ST13P4|ST8SIA4|STAG2|STAP1|STARD7|STK26|STX7|SYNRG|TAF1D|TAF7|TBC1D9|TDRD7|TERF1|THAP12|THUMPD1|TIAL1|TLK1|TLR1|TM2D1|TMEM106B|TMEM245|TMX3|TOGARAM1|TOMM7|TRAPPC10|TRAPPC11|TRAPPC8|TRDMT1|TRIP12|TRMT10C|TROVE2|TRPC4AP|TSC22D2|TSPAN13|TXNDC9|TXNL1|UBE2Q2|UBE4A|UBQLN2|UPK3BL1|UQCRC2|USP8|USPL1|UTP3|UVSSA|VAMP4|VAPA|VASP|VCPIP1|VPS36|WAPL|WDR26|WEE1|WIPF1|WWP1|XPO4|XRN1|YPEL2|ZBTB20|ZC3H11B|ZDHHC2|ZFP36L1|ZFP82|ZNF12|ZNF16|ZNF181|ZNF212|ZNF217|ZNF248|ZNF286B|ZNF383|ZNF398|ZNF451|ZNF543|ZNF550|ZNF627|ZNF679|ZNF680|ZNF681|ZNF721|ZNF75A|ZNF805|ZNF816|ZNF827|ZNF844|ZP3|ZRANB2|ZSWIM7|ZZZ3
biological_process [GoID:GO:0008150; evidenceTypes:EXP|HDA|HEP|HMP|IBA|IC|IDA|IEA|IEP|IGI|IMP|IPI|ISA|ISM|ISS|NAS|ND|TAS]	GeneOntology_BP	363	7189	573	468.528	8.93678	5.04938	0	-11.8083	1.97939e-27	4.68257e-24	AASDHPPT|ABCC4|ABHD17B|ACTR3|ADNP|AFTPH|AGL|AHSA2|AIDA|AIM2|ALCAM|AMN1|AMY2A|ANAPC16|APPL1|ARFIP1|ARHGAP15|ARHGAP44|ARPP19|ATG5|ATM|ATMIN|ATP11B|ATP2B1|ATP6V1G1|BAG5|BANK1|BMPR2|BNIP2|BRD7|C2CD5|C3ORF58|C6ORF62|C9ORF72|CAT|CBL|CCDC91|CCNG1|CCNG2|CD164|CD47|CD48|CDC42SE2|CDC5L|CEP350|CHD1|CHD6|CHPT1|CIR1|CLIC4|CLIP1|CLK1|CLK4|CMPK1|CMTR2|CNBP|CNOT8|COG5|COL4A3|COL4A4|COPS2|COTL1|CR2|CREBRF|CRLF3|CTSO|CYB5R4|DAPP1|DDX17|DENND4A|DENND6A|DHRS1|DICER1|DMTF1|DNAJB14|DNAJC10|DNAJC15|DNLZ|DOCK10|DUSP1|DYRK1A|EAPP|EIF1B|EIF4G2|ELOVL5|ETFRF1|ETS1|FAM103A1|FAM49B|FBP1|FBXL3|FLI1|FTH1|FYTTD1|GABARAPL2|GGT7|GMPR2|GNA13|GOLGA8B|GON4L|GPBP1|GPCPD1|GPR160|GPR65|GSTT1|HACD2|HARS2|HEBP2|HECA|HELQ|HERPUD2|HLA-DRB1|HLA-DRB3|HLA-F|HLA-G|HLA-H|HMGB1|HNRNPH3|HS2ST1|HSD17B11|HSDL2|IER3IP1|IFIT5|IFT20|IGBP1|IKZF1|ILDR1|ING1|INTS8|IQGAP1|ISCA1|JSRP1|KCTD18|KDM3A|KIAA0907|KIAA1468|KIAA1551|KIZ|KLF12|KLHL2|KLHL24|KMT2E|KYAT3|LCOR|LIPA|LRRK1|LSM6|LUC7L3|LZTFL1|MAP3K1|MAP3K8|MARCH5|MAT2B|MBNL1|MED13L|METTL23|METTL7A|MEX3C|MFSD1|MGA|MICU2|MIS18BP1|MORF4L1|MSH2|MTPN|MYCBP2|MYO18A|NAA16|NAA50|NAPRT|NCBP2|NCF1|NCOA3|NCOA6|NEDD9|NFX1|NGLY1|NIPA1|NOL8|NOTCH2NL|NPTN|NT5E|NUMB|NXT2|OMA1|OSBPL8|OTUD1|PAPOLA|PDCD4|PFDN5|PHIP|PIGH|PIK3AP1|PIK3CA|PJA2|PLAG1|PLEKHF2|PM20D2|PNN|PNPLA8|POMC|PPCS|PPP1R2|PPP2R3C|PREPL|PRKAB2|PRKRA|PRPF4B|PRPSAP2|PSIP1|PSPC1|PTBP3|PTGES3|PTGS1|PTMA|PTPN22|PTPN4|PURA|RAB33B|RAB6A|RAB8B|RAD1|RAD21|RALGAPA1|RAP1B|RAP2C|RAPGEF2|RB1CC1|RBM26|RCHY1|RECK|RNASEH2B|RNASEL|RNF170|RNF19A|RNF20|RNPC3|RPL13|RPL23|RPL7|RPL7A|RPL9|RPLP1|RPS27|RPS28|RPS6KC1|RRAS2|RRN3|SACM1L|SACS|SAT1|SAV1|SBDS|SCAF11|SCRN1|SCYL3|SELENOF|SENP7|SEPT7|SERINC1|SH3BGRL|SHOC2|SIRT1|SLC35D2|SLC38A2|SLC39A10|SLC9A9|SMARCA2|SNAP23|SNX10|SON|SP4|SPG11|SPIN4|SPOPL|SRSF11|ST13|ST13P4|ST8SIA4|STAG2|STAP1|STARD7|STK26|STX7|SYNRG|TAF1D|TAF7|TBC1D9|TDRD7|TERF1|THAP12|THUMPD1|TIAL1|TLK1|TLR1|TM2D1|TMEM106B|TMEM245|TMX3|TOGARAM1|TOMM7|TRAPPC10|TRAPPC11|TRAPPC8|TRDMT1|TRIP12|TRMT10C|TROVE2|TRPC4AP|TSC22D2|TSPAN13|TXNDC9|TXNL1|UBE2Q2|UBE4A|UBQLN2|UQCRC2|USP8|USPL1|UTP3|UVSSA|VAMP4|VAPA|VASP|VCPIP1|VPS36|WAPL|WEE1|WIPF1|WWP1|XPO4|XRN1|ZBTB20|ZC3H11B|ZDHHC2|ZFP36L1|ZFP82|ZNF12|ZNF16|ZNF181|ZNF212|ZNF217|ZNF248|ZNF286B|ZNF383|ZNF398|ZNF451|ZNF543|ZNF550|ZNF627|ZNF679|ZNF680|ZNF681|ZNF721|ZNF75A|ZNF805|ZNF816|ZNF827|ZNF844|ZP3|ZRANB2|ZSWIM7|ZZZ3
cell [GoID:GO:0005623; evidenceTypes:EXP|HDA|HMP|IBA|IC|IDA|IEA|IEP|IGI|IMP|IPI|ISA|ISM|ISO|ISS|NAS|TAS]	GeneOntology_CC	363	7177	573	467.746	8.96268	5.05782	0	-11.6869	5.7191e-27	1.24888e-23	AASDHPPT|ABCC4|ABHD17B|ACTR3|ADNP|AFTPH|AGL|AIDA|AIM2|ALCAM|AMN1|ANAPC16|APPL1|ARFIP1|ARHGAP15|ARHGAP44|ARL14EP|ARPP19|ATG5|ATM|ATMIN|ATP11B|ATP2B1|ATP6V1G1|BAG5|BANK1|BMPR2|BNIP2|BRD7|C2CD5|C3ORF58|C9ORF72|CAT|CBL|CCDC91|CCNG1|CCNG2|CD164|CD47|CD48|CDC42SE2|CDC5L|CEP350|CHD1|CHD6|CHPT1|CIR1|CLIC4|CLIP1|CLK1|CLK4|CMPK1|CMTR2|CNBP|CNOT8|COG5|COL4A3|COL4A4|COPS2|COTL1|CR2|CREBRF|CRLF3|CTSO|CYB5R4|DAPP1|DDX17|DENND4A|DENND6A|DHRS1|DICER1|DMTF1|DNAJB14|DNAJC10|DNAJC15|DNLZ|DOCK10|DUSP1|DYRK1A|EAPP|EIF1B|EIF4G2|ELOVL5|ETFRF1|ETS1|FAM103A1|FAM49B|FAM76B|FBP1|FBXL3|FLI1|FTH1|FYTTD1|GABARAPL2|GGT7|GMPR2|GNA13|GOLGA8B|GON4L|GPBP1|GPCPD1|GPR160|GPR65|GSTT1|HACD2|HARS2|HEBP2|HECA|HLA-DRB1|HLA-DRB3|HLA-F|HLA-G|HLA-H|HMGB1|HNRNPH3|HS2ST1|HSD17B11|HSDL2|IER3IP1|IFIT5|IFT20|IGBP1|IKZF1|ILDR1|ING1|INTS8|IQGAP1|ISCA1|JSRP1|KDM3A|KIAA0907|KIAA1468|KIAA1551|KIZ|KLF12|KLHL2|KLHL24|KMT2E|KYAT3|LCOR|LIPA|LRRK1|LSM6|LUC7L3|LZTFL1|MAP3K1|MAP3K8|MARCH5|MAT2B|MBNL1|MED13L|METTL23|METTL7A|MEX3C|MGA|MICU2|MIS18BP1|MORF4L1|MSH2|MTPN|MYCBP2|MYO18A|NAA16|NAA50|NACAP1|NAPRT|NBPF14|NBPF3|NBPF8|NCBP2|NCF1|NCOA3|NCOA6|NEDD9|NFX1|NGLY1|NIPA1|NOL8|NOTCH2NL|NPTN|NT5E|NUMB|NXT2|OMA1|OSBPL8|PAPOLA|PDCD4|PFDN5|PHIP|PIGH|PIK3AP1|PIK3CA|PJA2|PLAG1|PLEKHF2|PM20D2|PNN|PNPLA8|POMC|PPCS|PPP2R3C|PREPL|PRKAB2|PRKRA|PRPF4B|PRPSAP2|PSIP1|PSPC1|PTBP3|PTGES3|PTGS1|PTMA|PTPN22|PTPN4|PURA|PWWP2A|RAB33B|RAB6A|RAB8B|RAD1|RAD21|RALGAPA1|RAP1B|RAP2C|RAPGEF2|RB1CC1|RBM26|RBM34|RCHY1|RECK|RNASEH2B|RNASEL|RNF170|RNF19A|RNF20|RNPC3|RPL13|RPL23|RPL7|RPL7A|RPL9|RPLP1|RPS27|RPS28|RPS6KC1|RRAS2|RRN3|SACM1L|SACS|SAT1|SAV1|SBDS|SCAF11|SCRN1|SCYL3|SELENOF|SENP7|SEPT7|SERINC1|SH3BGRL|SHOC2|SIRT1|SLC35D2|SLC38A2|SLC39A10|SLC9A9|SMARCA2|SNAP23|SNX10|SON|SP4|SPG11|SPIN4|SPOPL|SRSF11|ST13|ST13P4|ST8SIA4|STAG2|STAP1|STARD7|STK26|STX7|SYNRG|TAF1D|TAF7|TBC1D9|TDRD7|TERF1|THAP12|THUMPD1|TIAL1|TLK1|TLR1|TM2D1|TMEM106B|TMX3|TOGARAM1|TOMM7|TRAPPC10|TRAPPC11|TRAPPC8|TRDMT1|TRIP12|TRMT10C|TROVE2|TRPC4AP|TSC22D2|TSPAN13|TXNDC9|TXNL1|UBE2Q2|UBE4A|UBQLN2|UQCRC2|USP8|USPL1|UTP3|UVSSA|VAMP4|VAPA|VASP|VCPIP1|VPS36|WAPL|WDR26|WEE1|WIPF1|WWP1|XPO4|XRN1|YPEL2|ZBTB20|ZC3H11B|ZDHHC2|ZFP36L1|ZFP82|ZNF12|ZNF16|ZNF181|ZNF212|ZNF217|ZNF248|ZNF286B|ZNF383|ZNF398|ZNF451|ZNF543|ZNF550|ZNF627|ZNF679|ZNF680|ZNF681|ZNF721|ZNF75A|ZNF805|ZNF816|ZNF827|ZNF844|ZP3|ZRANB2|ZSWIM7|ZZZ3
molecular_function [GoID:GO:0003674; evidenceTypes:EXP|HDA|IBA|IC|IDA|IEA|IEP|IGI|IMP|IPI|ISA|ISM|ISS|NAS|ND|RCA|TAS]	GeneOntology_MF	370	7256	573	472.894	8.78869	5.09923	0	-11.7076	7.54411e-27	1.52973e-23	AASDHPPT|ABCC4|ABHD17B|ACTR3|ADNP|AFTPH|AGL|AHSA2|AIDA|AIM2|ALCAM|AMN1|AMY2A|APPL1|ARFIP1|ARHGAP15|ARHGAP44|ARL14EP|ARPP19|ATG5|ATM|ATMIN|ATP11B|ATP2B1|ATP6V1G1|BAG5|BANK1|BMPR2|BNIP2|BRD7|C15ORF52|C2CD5|C6ORF62|C9ORF72|CAT|CBL|CCDC91|CCNG1|CCNG2|CD164|CD47|CD48|CDC42SE2|CDC5L|CEP350|CHD1|CHD6|CHPT1|CIR1|CLIC4|CLIP1|CLK1|CLK4|CMPK1|CMTR2|CNBP|CNOT8|COG5|COL4A3|COL4A4|COPS2|COTL1|CR2|CREBRF|CRLF3|CTSO|CWF19L2|CYB5R4|DAPP1|DDX17|DENND4A|DENND6A|DHRS1|DHX57|DICER1|DMTF1|DNAJB14|DNAJC10|DNAJC15|DNLZ|DOCK10|DUSP1|DYRK1A|EIF1B|EIF4G2|ELOVL5|ETFRF1|ETS1|EVI2A|FAM103A1|FAM104A|FAM133B|FAM49B|FAM76B|FBP1|FBRSL1|FBXL3|FLI1|FTH1|FYTTD1|GABARAPL2|GGT7|GMPR2|GNA13|GON4L|GPBP1|GPCPD1|GPR160|GPR65|GSTT1|HACD2|HARS2|HEBP2|HECA|HELQ|HLA-DRB1|HLA-DRB3|HLA-F|HLA-G|HLA-H|HMGB1|HNRNPH3|HS2ST1|HSD17B11|HSDL2|IFIT5|IFT20|IGBP1|IKZF1|ILDR1|ING1|INTS8|IQGAP1|ISCA1|JSRP1|KDM3A|KIAA0907|KIAA1551|KIZ|KLF12|KLHL2|KLHL24|KMT2E|KYAT3|LCOR|LIPA|LRRK1|LSM6|LUC7L3|LZTFL1|MAP3K1|MAP3K8|MARCH5|MAT2B|MBNL1|MED13L|METTL23|METTL7A|MEX3C|MGA|MICU2|MIS18BP1|MORF4L1|MSH2|MTPN|MYCBP2|MYO18A|NAA16|NAA50|NAPRT|NCBP2|NCF1|NCOA3|NCOA6|NEDD9|NFX1|NGLY1|NIPA1|NOL8|NOTCH2NL|NPTN|NT5E|NUMB|NXT2|OMA1|OSBPL8|OTUD1|PAPOLA|PDCD4|PFDN5|PHIP|PIGH|PIK3AP1|PIK3CA|PJA2|PLAG1|PLEKHF2|PM20D2|PNN|PNPLA8|POMC|PPCS|PPP1R2|PPP2R3C|PREPL|PRKAB2|PRKRA|PRPF4B|PRPSAP2|PSIP1|PSPC1|PTBP3|PTGES3|PTGS1|PTMA|PTPN22|PTPN4|PURA|PWWP2A|RAB33B|RAB6A|RAB8B|RAD1|RAD21|RALGAPA1|RAP1B|RAP2C|RAPGEF2|RB1CC1|RBM26|RBM34|RBM43|RCHY1|RECK|RNASEH2B|RNASEL|RNF170|RNF19A|RNF20|RNF219|RNPC3|RPL13|RPL23|RPL7|RPL7A|RPL9|RPLP1|RPS27|RPS28|RPS6KC1|RRAS2|RRN3|RSRP1|SACM1L|SACS|SAT1|SAV1|SBDS|SCAF11|SCRN1|SCYL3|SELENOF|SENP7|SEPT7|SERINC1|SH3BGRL|SHOC2|SIRT1|SLC35D2|SLC38A2|SLC39A10|SLC9A9|SMARCA2|SNAP23|SNX10|SON|SP4|SPG11|SPIN4|SPOPL|SRSF11|ST13|ST13P4|ST8SIA4|STAG2|STAP1|STARD7|STK26|STX7|SYNRG|TAF1D|TAF7|TBC1D9|TDRD7|TERF1|THAP12|THUMPD1|TIAL1|TLK1|TLR1|TM2D1|TMEM106B|TMEM245|TMX3|TOMM7|TRAPPC10|TRAPPC11|TRAPPC8|TRDMT1|TRIP12|TRMT10C|TROVE2|TRPC4AP|TSC22D2|TSPAN13|TTC14|TXNDC9|TXNL1|UBE2Q2|UBE4A|UBQLN2|UQCRC2|USP8|USPL1|UTP3|UVSSA|VAMP4|VAPA|VASP|VCPIP1|VPS36|WAPL|WDR26|WEE1|WIPF1|WWP1|XPO4|XRN1|YPEL2|ZBTB20|ZC3H11B|ZDHHC2|ZFP36L1|ZFP82|ZNF12|ZNF16|ZNF181|ZNF212|ZNF217|ZNF248|ZNF286B|ZNF383|ZNF398|ZNF451|ZNF543|ZNF550|ZNF627|ZNF679|ZNF680|ZNF681|ZNF721|ZNF75A|ZNF805|ZNF816|ZNF827|ZNF844|ZP3|ZRANB2|ZSWIM7|ZZZ3
cell part [GoID:GO:0044464; evidenceTypes:EXP|HDA|HMP|IBA|IC|IDA|IEA|IEP|IGI|IMP|IPI|ISA|ISM|ISO|ISS|NAS|TAS]	GeneOntology_CC	363	7168	573	467.159	8.98198	5.06417	0	-11.5965	1.25555e-26	2.37617e-23	AASDHPPT|ABCC4|ABHD17B|ACTR3|ADNP|AFTPH|AGL|AIDA|AIM2|ALCAM|AMN1|ANAPC16|APPL1|ARFIP1|ARHGAP15|ARHGAP44|ARL14EP|ARPP19|ATG5|ATM|ATMIN|ATP11B|ATP2B1|ATP6V1G1|BAG5|BANK1|BMPR2|BNIP2|BRD7|C2CD5|C3ORF58|C9ORF72|CAT|CBL|CCDC91|CCNG1|CCNG2|CD164|CD47|CD48|CDC42SE2|CDC5L|CEP350|CHD1|CHD6|CHPT1|CIR1|CLIC4|CLIP1|CLK1|CLK4|CMPK1|CMTR2|CNBP|CNOT8|COG5|COL4A3|COL4A4|COPS2|COTL1|CR2|CREBRF|CRLF3|CTSO|CYB5R4|DAPP1|DDX17|DENND4A|DENND6A|DHRS1|DICER1|DMTF1|DNAJB14|DNAJC10|DNAJC15|DNLZ|DOCK10|DUSP1|DYRK1A|EAPP|EIF1B|EIF4G2|ELOVL5|ETFRF1|ETS1|FAM103A1|FAM49B|FAM76B|FBP1|FBXL3|FLI1|FTH1|FYTTD1|GABARAPL2|GGT7|GMPR2|GNA13|GOLGA8B|GON4L|GPBP1|GPCPD1|GPR160|GPR65|GSTT1|HACD2|HARS2|HEBP2|HECA|HLA-DRB1|HLA-DRB3|HLA-F|HLA-G|HLA-H|HMGB1|HNRNPH3|HS2ST1|HSD17B11|HSDL2|IER3IP1|IFIT5|IFT20|IGBP1|IKZF1|ILDR1|ING1|INTS8|IQGAP1|ISCA1|JSRP1|KDM3A|KIAA0907|KIAA1468|KIAA1551|KIZ|KLF12|KLHL2|KLHL24|KMT2E|KYAT3|LCOR|LIPA|LRRK1|LSM6|LUC7L3|LZTFL1|MAP3K1|MAP3K8|MARCH5|MAT2B|MBNL1|MED13L|METTL23|METTL7A|MEX3C|MGA|MICU2|MIS18BP1|MORF4L1|MSH2|MTPN|MYCBP2|MYO18A|NAA16|NAA50|NACAP1|NAPRT|NBPF14|NBPF3|NBPF8|NCBP2|NCF1|NCOA3|NCOA6|NEDD9|NFX1|NGLY1|NIPA1|NOL8|NOTCH2NL|NPTN|NT5E|NUMB|NXT2|OMA1|OSBPL8|PAPOLA|PDCD4|PFDN5|PHIP|PIGH|PIK3AP1|PIK3CA|PJA2|PLAG1|PLEKHF2|PM20D2|PNN|PNPLA8|POMC|PPCS|PPP2R3C|PREPL|PRKAB2|PRKRA|PRPF4B|PRPSAP2|PSIP1|PSPC1|PTBP3|PTGES3|PTGS1|PTMA|PTPN22|PTPN4|PURA|PWWP2A|RAB33B|RAB6A|RAB8B|RAD1|RAD21|RALGAPA1|RAP1B|RAP2C|RAPGEF2|RB1CC1|RBM26|RBM34|RCHY1|RECK|RNASEH2B|RNASEL|RNF170|RNF19A|RNF20|RNPC3|RPL13|RPL23|RPL7|RPL7A|RPL9|RPLP1|RPS27|RPS28|RPS6KC1|RRAS2|RRN3|SACM1L|SACS|SAT1|SAV1|SBDS|SCAF11|SCRN1|SCYL3|SELENOF|SENP7|SEPT7|SERINC1|SH3BGRL|SHOC2|SIRT1|SLC35D2|SLC38A2|SLC39A10|SLC9A9|SMARCA2|SNAP23|SNX10|SON|SP4|SPG11|SPIN4|SPOPL|SRSF11|ST13|ST13P4|ST8SIA4|STAG2|STAP1|STARD7|STK26|STX7|SYNRG|TAF1D|TAF7|TBC1D9|TDRD7|TERF1|THAP12|THUMPD1|TIAL1|TLK1|TLR1|TM2D1|TMEM106B|TMX3|TOGARAM1|TOMM7|TRAPPC10|TRAPPC11|TRAPPC8|TRDMT1|TRIP12|TRMT10C|TROVE2|TRPC4AP|TSC22D2|TSPAN13|TXNDC9|TXNL1|UBE2Q2|UBE4A|UBQLN2|UQCRC2|USP8|USPL1|UTP3|UVSSA|VAMP4|VAPA|VASP|VCPIP1|VPS36|WAPL|WDR26|WEE1|WIPF1|WWP1|XPO4|XRN1|YPEL2|ZBTB20|ZC3H11B|ZDHHC2|ZFP36L1|ZFP82|ZNF12|ZNF16|ZNF181|ZNF212|ZNF217|ZNF248|ZNF286B|ZNF383|ZNF398|ZNF451|ZNF543|ZNF550|ZNF627|ZNF679|ZNF680|ZNF681|ZNF721|ZNF75A|ZNF805|ZNF816|ZNF827|ZNF844|ZP3|ZRANB2|ZSWIM7|ZZZ3
Chiche(PMID: 24644022)-2014_M4.5	PAPER	32	55	573	3.58451	1.82491	58.1818	1	15.5709	2.21545e-24	3.69954e-21	ABHD17B|CCT8P1|CD164|CERNA2|IER3IP1|LSM6|METTL7A|PTGES3|PTMA|RNASEH2B|RPL15P3|RPL23|RPL31P17|RPL36AP8|RPL37P6|RPL7|RPL7AP62|RPLP1|RPLP2P3|RPS15AP11|RPS23P8|RPS3AP25|RPS4XP16|RPS8P10|RPSAP47|SBDS|SRSF11|THUMPD1|TPT1P9|TXNL1|UTP3|ZNF181
intracellular [GoID:GO:0005622; evidenceTypes:HDA|HMP|IBA|IC|IDA|IEA|IEP|IGI|IMP|IPI|ISA|ISM|ISO|ISS|NAS|TAS]	GeneOntology_CC	354	6899	573	449.628	9.51368	5.13118	0	-10.0516	3.31186e-21	4.94826e-18	AASDHPPT|ABCC4|ABHD17B|ACTR3|ADNP|AFTPH|AGL|AIDA|AIM2|AMN1|ANAPC16|APPL1|ARFIP1|ARHGAP15|ARHGAP44|ARL14EP|ARPP19|ATG5|ATM|ATMIN|ATP11B|ATP2B1|ATP6V1G1|BAG5|BANK1|BMPR2|BNIP2|BRD7|C2CD5|C3ORF58|C9ORF72|CAT|CBL|CCDC91|CCNG1|CCNG2|CD164|CD47|CDC42SE2|CDC5L|CEP350|CHD1|CHD6|CHPT1|CIR1|CLIC4|CLIP1|CLK1|CLK4|CMPK1|CMTR2|CNBP|CNOT8|COG5|COL4A3|COL4A4|COPS2|COTL1|CREBRF|CRLF3|CTSO|CYB5R4|DAPP1|DDX17|DENND4A|DENND6A|DHRS1|DICER1|DMTF1|DNAJB14|DNAJC10|DNAJC15|DNLZ|DOCK10|DUSP1|DYRK1A|EAPP|EIF1B|EIF4G2|ELOVL5|ETFRF1|ETS1|FAM103A1|FAM49B|FAM76B|FBP1|FBXL3|FLI1|FTH1|FYTTD1|GABARAPL2|GMPR2|GNA13|GOLGA8B|GON4L|GPBP1|GPCPD1|GPR65|GSTT1|HACD2|HARS2|HEBP2|HECA|HLA-DRB1|HLA-DRB3|HLA-F|HLA-G|HLA-H|HMGB1|HNRNPH3|HS2ST1|HSD17B11|HSDL2|IER3IP1|IFIT5|IFT20|IGBP1|IKZF1|ILDR1|ING1|INTS8|IQGAP1|ISCA1|JSRP1|KDM3A|KIAA0907|KIAA1468|KIAA1551|KIZ|KLF12|KLHL2|KLHL24|KMT2E|KYAT3|LCOR|LIPA|LRRK1|LSM6|LUC7L3|LZTFL1|MAP3K1|MAP3K8|MARCH5|MAT2B|MBNL1|MED13L|METTL23|METTL7A|MEX3C|MGA|MICU2|MIS18BP1|MORF4L1|MSH2|MTPN|MYCBP2|MYO18A|NAA16|NAA50|NACAP1|NAPRT|NBPF14|NBPF3|NBPF8|NCBP2|NCF1|NCOA3|NCOA6|NEDD9|NFX1|NGLY1|NIPA1|NOL8|NOTCH2NL|NPTN|NT5E|NUMB|NXT2|OMA1|OSBPL8|PAPOLA|PDCD4|PFDN5|PHIP|PIGH|PIK3AP1|PIK3CA|PJA2|PLAG1|PLEKHF2|PM20D2|PNN|PNPLA8|POMC|PPCS|PPP2R3C|PREPL|PRKAB2|PRKRA|PRPF4B|PRPSAP2|PSIP1|PSPC1|PTBP3|PTGES3|PTGS1|PTMA|PTPN22|PTPN4|PURA|PWWP2A|RAB33B|RAB6A|RAB8B|RAD1|RAD21|RALGAPA1|RAP1B|RAP2C|RAPGEF2|RB1CC1|RBM26|RBM34|RCHY1|RNASEH2B|RNASEL|RNF170|RNF19A|RNF20|RNPC3|RPL13|RPL23|RPL7|RPL7A|RPL9|RPLP1|RPS27|RPS28|RPS6KC1|RRAS2|RRN3|SACM1L|SACS|SAT1|SAV1|SBDS|SCAF11|SCRN1|SCYL3|SELENOF|SENP7|SEPT7|SERINC1|SH3BGRL|SHOC2|SIRT1|SLC35D2|SLC9A9|SMARCA2|SNAP23|SNX10|SON|SP4|SPG11|SPIN4|SPOPL|SRSF11|ST13|ST13P4|ST8SIA4|STAG2|STAP1|STARD7|STK26|STX7|SYNRG|TAF1D|TAF7|TBC1D9|TDRD7|TERF1|THAP12|THUMPD1|TIAL1|TLK1|TLR1|TM2D1|TMEM106B|TMX3|TOGARAM1|TOMM7|TRAPPC10|TRAPPC11|TRAPPC8|TRDMT1|TRIP12|TRMT10C|TROVE2|TRPC4AP|TSC22D2|TXNDC9|TXNL1|UBE2Q2|UBE4A|UBQLN2|UQCRC2|USP8|USPL1|UTP3|UVSSA|VAMP4|VAPA|VASP|VCPIP1|VPS36|WAPL|WDR26|WEE1|WIPF1|WWP1|XPO4|XRN1|YPEL2|ZBTB20|ZC3H11B|ZDHHC2|ZFP36L1|ZFP82|ZNF12|ZNF16|ZNF181|ZNF212|ZNF217|ZNF248|ZNF286B|ZNF383|ZNF398|ZNF451|ZNF543|ZNF550|ZNF627|ZNF679|ZNF680|ZNF681|ZNF721|ZNF75A|ZNF805|ZNF816|ZNF827|ZNF844|ZP3|ZRANB2|ZSWIM7|ZZZ3
cellular process [GoID:GO:0009987; evidenceTypes:EXP|HDA|HMP|IBA|IC|IDA|IEA|IEP|IGI|IMP|IPI|ISA|ISS|NAS|TAS]	GeneOntology_BP	339	6699	573	436.593	9.85756	5.06046	0	-9.90033	6.14285e-21	8.71916e-18	AASDHPPT|ABCC4|ABHD17B|ACTR3|ADNP|AGL|AIDA|AIM2|ALCAM|AMN1|ANAPC16|APPL1|ARFIP1|ARHGAP15|ARHGAP44|ARPP19|ATG5|ATM|ATMIN|ATP11B|ATP2B1|ATP6V1G1|BAG5|BANK1|BMPR2|BNIP2|BRD7|C2CD5|C3ORF58|C9ORF72|CAT|CBL|CCNG1|CCNG2|CD164|CD47|CD48|CDC42SE2|CDC5L|CEP350|CHD1|CHD6|CHPT1|CIR1|CLIC4|CLIP1|CLK1|CLK4|CMPK1|CMTR2|CNBP|CNOT8|COL4A3|COL4A4|COPS2|COTL1|CR2|CREBRF|CRLF3|CTSO|CYB5R4|DAPP1|DDX17|DENND4A|DICER1|DMTF1|DNAJB14|DNAJC10|DNAJC15|DNLZ|DOCK10|DUSP1|DYRK1A|EAPP|EIF1B|EIF4G2|ELOVL5|ETFRF1|ETS1|FAM103A1|FAM49B|FBP1|FBXL3|FLI1|FTH1|GABARAPL2|GGT7|GMPR2|GNA13|GOLGA8B|GON4L|GPBP1|GPCPD1|GPR160|GPR65|GSTT1|HACD2|HARS2|HEBP2|HECA|HELQ|HLA-DRB1|HLA-DRB3|HLA-F|HLA-G|HLA-H|HMGB1|HNRNPH3|HS2ST1|HSD17B11|IER3IP1|IFIT5|IFT20|IGBP1|IKZF1|ILDR1|ING1|INTS8|IQGAP1|ISCA1|JSRP1|KCTD18|KDM3A|KIAA0907|KIAA1551|KIZ|KLF12|KLHL2|KLHL24|KMT2E|KYAT3|LCOR|LIPA|LRRK1|LSM6|LUC7L3|MAP3K1|MAP3K8|MARCH5|MAT2B|MBNL1|MED13L|METTL23|METTL7A|MEX3C|MGA|MICU2|MIS18BP1|MORF4L1|MSH2|MTPN|MYCBP2|MYO18A|NAA16|NAA50|NAPRT|NCBP2|NCF1|NCOA3|NCOA6|NEDD9|NFX1|NGLY1|NOL8|NOTCH2NL|NPTN|NT5E|NUMB|OMA1|OSBPL8|OTUD1|PAPOLA|PDCD4|PFDN5|PHIP|PIGH|PIK3AP1|PIK3CA|PJA2|PLAG1|PM20D2|PNN|PNPLA8|POMC|PPCS|PPP1R2|PPP2R3C|PREPL|PRKAB2|PRKRA|PRPF4B|PRPSAP2|PSIP1|PSPC1|PTBP3|PTGES3|PTGS1|PTMA|PTPN22|PTPN4|PURA|RAB33B|RAB6A|RAB8B|RAD1|RAD21|RALGAPA1|RAP1B|RAP2C|RAPGEF2|RB1CC1|RBM26|RCHY1|RECK|RNASEH2B|RNASEL|RNF170|RNF19A|RNF20|RNPC3|RPL13|RPL23|RPL7|RPL7A|RPL9|RPLP1|RPS27|RPS28|RPS6KC1|RRAS2|RRN3|SACM1L|SACS|SAT1|SAV1|SBDS|SCAF11|SCRN1|SCYL3|SELENOF|SENP7|SEPT7|SERINC1|SH3BGRL|SHOC2|SIRT1|SLC35D2|SLC38A2|SLC39A10|SLC9A9|SMARCA2|SNAP23|SNX10|SON|SP4|SPG11|SPOPL|SRSF11|ST13|ST13P4|ST8SIA4|STAG2|STAP1|STARD7|STK26|STX7|TAF1D|TAF7|TDRD7|TERF1|THAP12|THUMPD1|TIAL1|TLK1|TLR1|TM2D1|TMEM106B|TMX3|TOGARAM1|TOMM7|TRAPPC10|TRAPPC11|TRAPPC8|TRDMT1|TRIP12|TRMT10C|TROVE2|TRPC4AP|TSC22D2|TSPAN13|TXNDC9|TXNL1|UBE2Q2|UBE4A|UBQLN2|UQCRC2|USP8|USPL1|UTP3|UVSSA|VAMP4|VAPA|VASP|VCPIP1|VPS36|WAPL|WEE1|WIPF1|WWP1|XRN1|ZBTB20|ZDHHC2|ZFP36L1|ZFP82|ZNF12|ZNF16|ZNF181|ZNF212|ZNF217|ZNF248|ZNF286B|ZNF383|ZNF398|ZNF451|ZNF543|ZNF550|ZNF627|ZNF679|ZNF680|ZNF681|ZNF721|ZNF75A|ZNF805|ZNF816|ZNF844|ZP3|ZRANB2|ZSWIM7|ZZZ3
intracellular part [GoID:GO:0044424; evidenceTypes:HDA|IBA|IC|IDA|IEA|IGI|IMP|IPI|ISA|ISM|ISO|ISS|NAS|TAS]	GeneOntology_CC	349	6793	573	442.719	9.70102	5.13764	0	-9.66078	6.15556e-20	7.94292e-17	AASDHPPT|ABCC4|ABHD17B|ACTR3|ADNP|AFTPH|AGL|AIDA|AIM2|AMN1|ANAPC16|APPL1|ARFIP1|ARHGAP15|ARHGAP44|ARL14EP|ARPP19|ATG5|ATM|ATMIN|ATP11B|ATP2B1|ATP6V1G1|BAG5|BMPR2|BNIP2|BRD7|C2CD5|C3ORF58|C9ORF72|CAT|CBL|CCDC91|CCNG1|CCNG2|CD164|CD47|CDC42SE2|CDC5L|CEP350|CHD1|CHD6|CHPT1|CIR1|CLIC4|CLIP1|CLK1|CLK4|CMPK1|CMTR2|CNBP|CNOT8|COG5|COL4A3|COL4A4|COPS2|COTL1|CREBRF|CRLF3|CTSO|CYB5R4|DAPP1|DDX17|DENND4A|DENND6A|DHRS1|DICER1|DMTF1|DNAJB14|DNAJC10|DNAJC15|DNLZ|DOCK10|DUSP1|DYRK1A|EAPP|EIF1B|EIF4G2|ELOVL5|ETFRF1|ETS1|FAM103A1|FAM49B|FAM76B|FBP1|FBXL3|FLI1|FTH1|FYTTD1|GABARAPL2|GMPR2|GNA13|GOLGA8B|GON4L|GPBP1|GPCPD1|GSTT1|HACD2|HARS2|HEBP2|HECA|HLA-DRB1|HLA-DRB3|HLA-F|HLA-G|HLA-H|HMGB1|HNRNPH3|HS2ST1|HSD17B11|HSDL2|IER3IP1|IFIT5|IFT20|IGBP1|IKZF1|ILDR1|ING1|INTS8|IQGAP1|ISCA1|JSRP1|KDM3A|KIAA0907|KIAA1468|KIAA1551|KIZ|KLF12|KLHL2|KLHL24|KMT2E|KYAT3|LCOR|LIPA|LRRK1|LSM6|LUC7L3|LZTFL1|MAP3K1|MAP3K8|MARCH5|MAT2B|MBNL1|MED13L|METTL23|METTL7A|MEX3C|MGA|MICU2|MIS18BP1|MORF4L1|MSH2|MTPN|MYCBP2|MYO18A|NAA16|NAA50|NACAP1|NAPRT|NBPF14|NBPF3|NBPF8|NCBP2|NCF1|NCOA3|NCOA6|NEDD9|NFX1|NGLY1|NIPA1|NOL8|NOTCH2NL|NT5E|NUMB|NXT2|OMA1|OSBPL8|PAPOLA|PDCD4|PFDN5|PHIP|PIGH|PIK3AP1|PIK3CA|PJA2|PLAG1|PLEKHF2|PM20D2|PNN|PNPLA8|POMC|PPCS|PPP2R3C|PREPL|PRKAB2|PRKRA|PRPF4B|PRPSAP2|PSIP1|PSPC1|PTBP3|PTGES3|PTGS1|PTMA|PTPN22|PTPN4|PURA|PWWP2A|RAB33B|RAB6A|RAB8B|RAD1|RAD21|RALGAPA1|RAP1B|RAP2C|RAPGEF2|RB1CC1|RBM26|RBM34|RCHY1|RNASEH2B|RNASEL|RNF170|RNF19A|RNF20|RNPC3|RPL13|RPL23|RPL7|RPL7A|RPL9|RPLP1|RPS27|RPS28|RPS6KC1|RRAS2|RRN3|SACM1L|SACS|SAT1|SAV1|SBDS|SCAF11|SCRN1|SCYL3|SELENOF|SENP7|SEPT7|SERINC1|SH3BGRL|SHOC2|SIRT1|SLC35D2|SLC9A9|SMARCA2|SNAP23|SNX10|SON|SP4|SPG11|SPIN4|SPOPL|SRSF11|ST13|ST13P4|ST8SIA4|STAG2|STAP1|STARD7|STK26|STX7|SYNRG|TAF1D|TAF7|TDRD7|TERF1|THAP12|THUMPD1|TIAL1|TLK1|TLR1|TM2D1|TMEM106B|TMX3|TOGARAM1|TOMM7|TRAPPC10|TRAPPC11|TRAPPC8|TRDMT1|TRIP12|TRMT10C|TROVE2|TRPC4AP|TSC22D2|TXNDC9|TXNL1|UBE2Q2|UBE4A|UBQLN2|UQCRC2|USP8|USPL1|UTP3|UVSSA|VAMP4|VAPA|VASP|VCPIP1|VPS36|WAPL|WDR26|WEE1|WIPF1|WWP1|XPO4|XRN1|YPEL2|ZBTB20|ZC3H11B|ZDHHC2|ZFP36L1|ZFP82|ZNF12|ZNF16|ZNF181|ZNF212|ZNF217|ZNF248|ZNF286B|ZNF383|ZNF398|ZNF451|ZNF543|ZNF550|ZNF627|ZNF679|ZNF680|ZNF681|ZNF721|ZNF75A|ZNF805|ZNF816|ZNF827|ZNF844|ZRANB2|ZSWIM7|ZZZ3
binding [GoID:GO:0005488; evidenceTypes:EXP|HDA|IBA|IC|IDA|IEA|IEP|IGI|IMP|IPI|ISS|NAS|TAS]	GeneOntology_MF	338	6579	573	428.772	10.045	5.13756	0	-9.03656	5.47449e-18	5.9445e-15	AASDHPPT|ABCC4|ACTR3|ADNP|AFTPH|AGL|AHSA2|AIDA|AIM2|ALCAM|AMY2A|APPL1|ARFIP1|ARHGAP44|ARL14EP|ARPP19|ATG5|ATM|ATMIN|ATP11B|ATP2B1|ATP6V1G1|BAG5|BANK1|BMPR2|BNIP2|BRD7|C15ORF52|C2CD5|C9ORF72|CAT|CBL|CCDC91|CCNG1|CCNG2|CD164|CD47|CD48|CDC42SE2|CDC5L|CEP350|CHD1|CHD6|CHPT1|CIR1|CLIC4|CLIP1|CLK1|CLK4|CMPK1|CNBP|CNOT8|COG5|COL4A3|COPS2|COTL1|CR2|CREBRF|CRLF3|CWF19L2|CYB5R4|DAPP1|DDX17|DENND4A|DENND6A|DHRS1|DHX57|DICER1|DMTF1|DNAJB14|DNAJC10|DNAJC15|DNLZ|DOCK10|DUSP1|DYRK1A|EIF1B|EIF4G2|ELOVL5|ETFRF1|ETS1|FAM103A1|FAM104A|FAM133B|FAM49B|FAM76B|FBP1|FBRSL1|FBXL3|FLI1|FTH1|FYTTD1|GABARAPL2|GGT7|GMPR2|GNA13|GON4L|GPBP1|GPCPD1|GSTT1|HACD2|HARS2|HEBP2|HELQ|HLA-DRB1|HLA-DRB3|HLA-F|HLA-G|HLA-H|HMGB1|HNRNPH3|IFIT5|IFT20|IGBP1|IKZF1|ILDR1|ING1|INTS8|IQGAP1|ISCA1|KDM3A|KIAA0907|KIAA1551|KIZ|KLF12|KLHL2|KLHL24|KMT2E|KYAT3|LCOR|LRRK1|LSM6|LUC7L3|LZTFL1|MAP3K1|MAP3K8|MARCH5|MAT2B|MBNL1|METTL23|MEX3C|MGA|MICU2|MIS18BP1|MORF4L1|MSH2|MTPN|MYCBP2|MYO18A|NAA16|NAA50|NAPRT|NCBP2|NCF1|NCOA3|NCOA6|NEDD9|NFX1|NGLY1|NOL8|NOTCH2NL|NPTN|NT5E|NUMB|NXT2|OMA1|OSBPL8|PAPOLA|PDCD4|PFDN5|PHIP|PIK3AP1|PIK3CA|PJA2|PLAG1|PLEKHF2|PNN|PNPLA8|POMC|PPP1R2|PPP2R3C|PREPL|PRKAB2|PRKRA|PRPF4B|PRPSAP2|PSIP1|PSPC1|PTBP3|PTGES3|PTGS1|PTMA|PTPN22|PTPN4|PURA|PWWP2A|RAB33B|RAB6A|RAB8B|RAD1|RAD21|RALGAPA1|RAP1B|RAP2C|RAPGEF2|RB1CC1|RBM26|RBM34|RBM43|RCHY1|RECK|RNASEL|RNF170|RNF19A|RNF20|RNF219|RNPC3|RPL13|RPL23|RPL7|RPL7A|RPL9|RPLP1|RPS27|RPS28|RPS6KC1|RRAS2|RRN3|RSRP1|SACM1L|SACS|SAT1|SAV1|SBDS|SCAF11|SCRN1|SCYL3|SELENOF|SENP7|SEPT7|SERINC1|SH3BGRL|SHOC2|SIRT1|SLC38A2|SLC9A9|SMARCA2|SNAP23|SNX10|SON|SP4|SPG11|SPIN4|SPOPL|SRSF11|ST13|ST13P4|ST8SIA4|STAG2|STAP1|STARD7|STK26|STX7|SYNRG|TAF1D|TAF7|TBC1D9|TDRD7|TERF1|THAP12|THUMPD1|TIAL1|TLK1|TLR1|TM2D1|TMEM106B|TMX3|TOMM7|TRAPPC10|TRAPPC11|TRAPPC8|TRDMT1|TRIP12|TRMT10C|TROVE2|TRPC4AP|TTC14|TXNDC9|UBE2Q2|UBE4A|UBQLN2|UQCRC2|USP8|USPL1|UTP3|UVSSA|VAMP4|VAPA|VASP|VPS36|WAPL|WDR26|WEE1|WIPF1|WWP1|XPO4|XRN1|YPEL2|ZBTB20|ZC3H11B|ZFP36L1|ZFP82|ZNF12|ZNF16|ZNF181|ZNF212|ZNF217|ZNF248|ZNF286B|ZNF383|ZNF398|ZNF451|ZNF543|ZNF550|ZNF627|ZNF679|ZNF680|ZNF681|ZNF721|ZNF75A|ZNF805|ZNF816|ZNF827|ZNF844|ZP3|ZRANB2|ZSWIM7|ZZZ3
cytoplasm [GoID:GO:0005737; evidenceTypes:HDA|IBA|IC|IDA|IEA|IGI|IMP|IPI|ISO|ISS|NAS|TAS]	GeneOntology_CC	274	5602	573	365.098	11.1288	4.89111	0	-8.18586	7.12153e-16	6.31769e-13	AASDHPPT|ABCC4|ABHD17B|ACTR3|ADNP|AFTPH|AGL|AIDA|AIM2|ANAPC16|APPL1|ARFIP1|ARHGAP15|ARHGAP44|ARL14EP|ARPP19|ATG5|ATM|ATP11B|ATP6V1G1|BAG5|BMPR2|BNIP2|BRD7|C2CD5|C3ORF58|C9ORF72|CAT|CBL|CCDC91|CCNG1|CCNG2|CD164|CD47|CDC42SE2|CDC5L|CEP350|CHD1|CHPT1|CIR1|CLIC4|CLIP1|CLK1|CMPK1|CMTR2|CNBP|CNOT8|COG5|COL4A3|COL4A4|COPS2|COTL1|CRLF3|CTSO|CYB5R4|DAPP1|DDX17|DENND4A|DENND6A|DHRS1|DICER1|DMTF1|DNAJB14|DNAJC10|DNAJC15|DNLZ|DOCK10|DUSP1|DYRK1A|EAPP|EIF1B|EIF4G2|ELOVL5|ETFRF1|ETS1|FAM49B|FBP1|FBXL3|FLI1|FTH1|GABARAPL2|GMPR2|GNA13|GOLGA8B|GPBP1|GPCPD1|GSTT1|HACD2|HARS2|HEBP2|HECA|HLA-DRB1|HLA-DRB3|HLA-F|HLA-G|HLA-H|HMGB1|HS2ST1|HSD17B11|HSDL2|IER3IP1|IFIT5|IFT20|IGBP1|IKZF1|ILDR1|IQGAP1|ISCA1|JSRP1|KDM3A|KIAA0907|KIAA1468|KIAA1551|KIZ|KLF12|KLHL2|KLHL24|KMT2E|KYAT3|LIPA|LRRK1|LSM6|LZTFL1|MAP3K1|MAP3K8|MARCH5|MAT2B|MBNL1|METTL23|METTL7A|MEX3C|MICU2|MTPN|MYCBP2|MYO18A|NAA16|NAA50|NACAP1|NAPRT|NBPF14|NBPF3|NBPF8|NCBP2|NCF1|NCOA3|NCOA6|NEDD9|NFX1|NGLY1|NIPA1|NOTCH2NL|NT5E|NUMB|NXT2|OMA1|OSBPL8|PAPOLA|PDCD4|PFDN5|PIGH|PIK3AP1|PIK3CA|PJA2|PLEKHF2|PNPLA8|POMC|PPCS|PPP2R3C|PREPL|PRKAB2|PRKRA|PRPSAP2|PSIP1|PSPC1|PTGES3|PTGS1|PTMA|PTPN22|PTPN4|PURA|RAB33B|RAB6A|RAB8B|RAD21|RALGAPA1|RAP1B|RAP2C|RAPGEF2|RB1CC1|RCHY1|RNASEL|RNF170|RNF19A|RPL13|RPL23|RPL7|RPL7A|RPL9|RPLP1|RPS27|RPS28|RPS6KC1|RRAS2|SACM1L|SACS|SAT1|SAV1|SBDS|SCRN1|SCYL3|SELENOF|SENP7|SEPT7|SERINC1|SH3BGRL|SHOC2|SIRT1|SLC35D2|SLC9A9|SNAP23|SNX10|SP4|SPG11|SPIN4|SPOPL|ST13|ST13P4|ST8SIA4|STAG2|STAP1|STARD7|STK26|STX7|SYNRG|TAF7|TDRD7|TERF1|TIAL1|TLR1|TMEM106B|TMX3|TOGARAM1|TOMM7|TRAPPC10|TRAPPC11|TRAPPC8|TRDMT1|TRIP12|TRMT10C|TROVE2|TXNDC9|TXNL1|UBE2Q2|UBE4A|UBQLN2|UQCRC2|USP8|VAMP4|VAPA|VASP|VCPIP1|VPS36|WAPL|WDR26|WEE1|WIPF1|WWP1|XPO4|XRN1|ZBTB20|ZDHHC2|ZFP36L1|ZNF217|ZNF383
Human Breast_Nagaraja10_1345genes (20081105-ST-1)	GeneSigDB	7	772	573	50.3135	6.55052	0.906736	0	-6.61222	1.12767e-15	9.70068e-13	ABCC4|AFTPH|COG5|GNA13|GPR160|SON|STARD7
cytoplasmic part [GoID:GO:0044444; evidenceTypes:HDA|IBA|IC|IDA|IEA|IGI|IMP|IPI|ISS|NAS|TAS]	GeneOntology_CC	228	4899	573	319.282	11.4968	4.65401	0	-7.93979	1.77134e-15	1.47897e-12	AASDHPPT|ABCC4|ABHD17B|ACTR3|AFTPH|AGL|AIM2|ANAPC16|APPL1|ARFIP1|ARHGAP15|ARHGAP44|ARL14EP|ATG5|ATM|ATP11B|ATP6V1G1|BAG5|BNIP2|BRD7|C2CD5|C3ORF58|C9ORF72|CAT|CBL|CCDC91|CD164|CD47|CDC5L|CEP350|CHPT1|CLIC4|CLIP1|CMPK1|CNBP|CNOT8|COG5|COL4A3|COL4A4|COPS2|COTL1|CRLF3|CTSO|CYB5R4|DAPP1|DDX17|DENND4A|DENND6A|DHRS1|DICER1|DMTF1|DNAJB14|DNAJC10|DNAJC15|DNLZ|DOCK10|EIF1B|EIF4G2|ELOVL5|ETFRF1|FAM49B|FBP1|FBXL3|FLI1|FTH1|GABARAPL2|GMPR2|GNA13|GOLGA8B|GPBP1|GPCPD1|GSTT1|HACD2|HARS2|HEBP2|HLA-DRB1|HLA-DRB3|HLA-F|HLA-G|HLA-H|HMGB1|HS2ST1|HSD17B11|HSDL2|IER3IP1|IFIT5|IFT20|IGBP1|ILDR1|IQGAP1|ISCA1|JSRP1|KIAA1468|KIAA1551|KLF12|KLHL2|KYAT3|LIPA|LRRK1|LSM6|LZTFL1|MAP3K1|MAP3K8|MARCH5|MAT2B|MBNL1|METTL7A|MICU2|MTPN|MYO18A|NAA16|NAA50|NACAP1|NAPRT|NCBP2|NCF1|NCOA3|NCOA6|NEDD9|NFX1|NGLY1|NIPA1|NT5E|NUMB|NXT2|OMA1|OSBPL8|PDCD4|PIGH|PIK3AP1|PIK3CA|PJA2|PLEKHF2|PNPLA8|POMC|PPCS|PPP2R3C|PREPL|PRKAB2|PRKRA|PSIP1|PTGES3|PTGS1|PTMA|PTPN22|PTPN4|PURA|RAB33B|RAB6A|RAB8B|RAD21|RAP1B|RAP2C|RAPGEF2|RB1CC1|RCHY1|RNASEL|RNF170|RNF19A|RPL13|RPL23|RPL7|RPL7A|RPL9|RPLP1|RPS27|RPS28|RPS6KC1|RRAS2|SACM1L|SACS|SAT1|SAV1|SBDS|SCYL3|SELENOF|SEPT7|SERINC1|SHOC2|SIRT1|SLC35D2|SLC9A9|SNAP23|SNX10|SP4|SPG11|SPIN4|ST13|ST8SIA4|STAG2|STAP1|STARD7|STK26|STX7|SYNRG|TAF7|TDRD7|TIAL1|TLR1|TMEM106B|TMX3|TOMM7|TRAPPC10|TRAPPC11|TRAPPC8|TRIP12|TRMT10C|TROVE2|TXNDC9|TXNL1|UBE2Q2|UBQLN2|UQCRC2|USP8|VAMP4|VAPA|VASP|VCPIP1|VPS36|WAPL|WDR26|WIPF1|WWP1|XPO4|XRN1|ZDHHC2|ZFP36L1|ZNF217
organelle [GoID:GO:0043226; evidenceTypes:HDA|IBA|IC|IDA|IEA|IGI|IMP|IPI|ISA|ISM|ISS|NAS|TAS]	GeneOntology_CC	328	6323	573	412.088	10.4016	5.18741	0	-8.08412	4.86036e-15	3.83266e-12	AASDHPPT|ABCC4|ABHD17B|ACTR3|ADNP|AFTPH|AGL|AIM2|ALCAM|AMY2A|ANAPC16|APPL1|ARFIP1|ARHGAP44|ARL14EP|ARPP19|ATG5|ATM|ATMIN|ATP11B|ATP2B1|ATP6V1G1|BAG5|BMPR2|BNIP2|BRD7|C2CD5|C3ORF58|C9ORF72|CAT|CBL|CCDC91|CCNG1|CCNG2|CD164|CD47|CD48|CDC42SE2|CDC5L|CEP350|CHD1|CHD6|CHPT1|CIR1|CLIC4|CLIP1|CLK1|CLK4|CMPK1|CMTR2|CNBP|CNOT8|COG5|COL4A3|COL4A4|COPS2|COTL1|CR2|CREBRF|CRLF3|CTSO|CYB5R4|DDX17|DENND4A|DENND6A|DHRS1|DICER1|DMTF1|DNAJB14|DNAJC10|DNAJC15|DNLZ|DOCK10|DUSP1|DYRK1A|EAPP|ELOVL5|ETFRF1|ETS1|FAM103A1|FAM49B|FAM76B|FBP1|FBXL3|FLI1|FTH1|FYTTD1|GABARAPL2|GNA13|GOLGA8B|GON4L|GPBP1|GSTT1|HACD2|HARS2|HEBP2|HECA|HLA-DRB1|HLA-DRB3|HLA-F|HLA-G|HLA-H|HMGB1|HNRNPH3|HS2ST1|HSD17B11|HSDL2|IER3IP1|IFIT5|IFT20|IKZF1|ING1|INTS8|IQGAP1|ISCA1|JSRP1|KDM3A|KIAA0907|KIAA1468|KIAA1551|KIZ|KLF12|KLHL2|KMT2E|KYAT3|LCOR|LIPA|LRRK1|LSM6|LUC7L3|MARCH5|MAT2B|MBNL1|MED13L|METTL23|METTL7A|MEX3C|MGA|MICU2|MIS18BP1|MORF4L1|MSH2|MTPN|MYCBP2|MYO18A|NAA16|NAA50|NAPRT|NCBP2|NCF1|NCOA3|NCOA6|NEDD9|NFX1|NGLY1|NIPA1|NOL8|NPTN|NT5E|NUMB|NXT2|OMA1|OSBPL8|PAPOLA|PDCD4|PFDN5|PHIP|PIGH|PJA2|PLAG1|PLEKHF2|PM20D2|PNN|PNPLA8|POMC|PPP2R3C|PREPL|PRKAB2|PRKRA|PRPF4B|PSIP1|PSPC1|PTBP3|PTGES3|PTGS1|PTMA|PTPN22|PTPN4|PURA|PWWP2A|RAB33B|RAB6A|RAB8B|RAD1|RAD21|RALGAPA1|RAP1B|RAP2C|RAPGEF2|RB1CC1|RBM26|RBM34|RCHY1|RNASEH2B|RNASEL|RNF170|RNF19A|RNF20|RNPC3|RPL13|RPL23|RPL7|RPL7A|RPL9|RPLP1|RPS27|RPS28|RPS6KC1|RRAS2|RRN3|SACM1L|SACS|SAV1|SBDS|SCAF11|SCRN1|SCYL3|SELENOF|SENP7|SEPT7|SERINC1|SH3BGRL|SHOC2|SIRT1|SLC35D2|SLC9A9|SMARCA2|SNAP23|SNX10|SON|SP4|SPG11|SPIN4|SPOPL|SRSF11|ST13|ST13P4|ST8SIA4|STAG2|STAP1|STARD7|STK26|STX7|SYNRG|TAF1D|TAF7|TDRD7|TERF1|THAP12|THUMPD1|TIAL1|TLK1|TLR1|TM2D1|TMEM106B|TMX3|TOGARAM1|TOMM7|TRAPPC10|TRAPPC11|TRAPPC8|TRDMT1|TRIP12|TRMT10C|TROVE2|TSC22D2|TXNDC9|TXNL1|UBE4A|UBQLN2|UQCRC2|USP8|USPL1|UTP3|UVSSA|VAMP4|VAPA|VASP|VCPIP1|VPS36|WAPL|WDR26|WEE1|WIPF1|WWP1|XPO4|XRN1|YPEL2|ZBTB20|ZC3H11B|ZDHHC2|ZFP36L1|ZFP82|ZNF12|ZNF16|ZNF181|ZNF212|ZNF217|ZNF248|ZNF286B|ZNF383|ZNF398|ZNF451|ZNF543|ZNF550|ZNF627|ZNF679|ZNF680|ZNF681|ZNF721|ZNF75A|ZNF805|ZNF816|ZNF827|ZNF844|ZRANB2|ZSWIM7|ZZZ3
Polymorphism	UniProt-Keyword	215	4577	573	298.296	11.563	4.6974	0	-7.20371	3.45451e-13	2.51453e-10	ABCC4|ABHD17B|ADNP|AFTPH|AGL|AIM2|ALCAM|APPL1|ARHGAP44|ARL14EP|ATG5|ATM|ATMIN|ATP2B1|BAG5|BANK1|BMPR2|BNIP2|C6ORF62|C9ORF72|CBL|CCDC91|CCNG1|CCNG2|CD48|CDC5L|CEP350|CHD1|CHD6|CHPT1|CLIP1|CLK1|CLK4|CMTR2|CNOT8|COG5|COL4A3|COL4A4|CR2|CREBRF|CRLF3|CWF19L2|CYB5R4|DENND4A|DHRS1|DHX57|DMTF1|DNAJC10|DNAJC15|DNLZ|DUSP1|DYRK1A|EAPP|EIF4G2|FAM149B1|FAM49B|FBP1|FBRSL1|FYTTD1|GABARAPL2|GMPR2|GNA13|GON4L|GPBP1|GPCPD1|GPR65|GSTT1|HEBP2|HELQ|HERPUD2|HLA-DRB1|HLA-DRB3|HLA-F|HMGB1|HNRNPH3|IGBP1|IQGAP1|JSRP1|KCTD18|KDM3A|KIZ|KMT2E|KYAT3|LIPA|LRRK1|LZTFL1|MAP3K1|MAP3K8|MAT2B|METTL23|METTL7A|MEX3C|MFSD1|MGA|MICU2|MIS18BP1|MSH2|MYCBP2|MYO18A|NAA16|NAPRT|NBPF14|NBPF3|NCF1|NCOA3|NCOA6|NEDD9|NFX1|NGLY1|NOL8|NT5E|NUMB|OMA1|PDCD4|PHIP|PIK3AP1|PIK3CA|PJA2|PLAG1|PM20D2|PNN|POMC|PRPF4B|PRR14L|PTGS1|PTPN22|PTPN4|RAD1|RAD21|RALGAPA1|RB1CC1|RBM26|RBM43|RECK|RNASEL|RNF19A|RPL13|RPS6KC1|RRN3|RSRP1|SACM1L|SACS|SAV1|SBDS|SCAF11|SCRN1|SCYL3|SENP7|SERINC1|SIRT1|SLC35D2|SLC38A2|SLC39A10|SLC9A9|SMARCA2|SNX10|SON|SP4|SPG11|SPOPL|ST13|ST13P4|ST8SIA4|STAG2|STARD7|STK26|SYNRG|TAF7|TBC1D9|TDRD7|THUMPD1|TLK1|TLR1|TMEM106B|TMEM245|TMX3|TOGARAM1|TRAPPC10|TRAPPC8|TRDMT1|TRIP12|TRMT10C|TSC22D2|TXNDC9|UBQLN2|UQCRC2|USP8|USPL1|UTP3|UVSSA|VAPA|VASP|WAPL|WEE1|WIPF1|XPO4|XRN1|ZDHHC2|ZNF16|ZNF212|ZNF217|ZNF248|ZNF398|ZNF543|ZNF550|ZNF679|ZNF680|ZNF681|ZNF75A|ZNF805|ZNF816|ZNF844|ZP3|ZRANB2|ZZZ3
intracellular organelle [GoID:GO:0043229; evidenceTypes:HDA|IBA|IC|IDA|IEA|IGI|IMP|IPI|ISA|ISM|ISS|NAS|TAS]	GeneOntology_CC	319	6094	573	397.164	10.6746	5.23466	0	-7.32238	7.86765e-13	5.58367e-10	ABCC4|ABHD17B|ACTR3|ADNP|AFTPH|AGL|AIM2|ANAPC16|APPL1|ARFIP1|ARHGAP44|ARL14EP|ARPP19|ATG5|ATM|ATMIN|ATP11B|ATP2B1|ATP6V1G1|BAG5|BMPR2|BNIP2|BRD7|C2CD5|C3ORF58|C9ORF72|CAT|CBL|CCDC91|CCNG1|CCNG2|CD164|CD47|CDC42SE2|CDC5L|CEP350|CHD1|CHD6|CHPT1|CIR1|CLIC4|CLIP1|CLK1|CLK4|CMPK1|CMTR2|CNBP|CNOT8|COG5|COL4A3|COL4A4|COPS2|COTL1|CREBRF|CRLF3|CTSO|CYB5R4|DDX17|DENND4A|DENND6A|DHRS1|DICER1|DMTF1|DNAJB14|DNAJC10|DNAJC15|DNLZ|DOCK10|DUSP1|DYRK1A|EAPP|ELOVL5|ETFRF1|ETS1|FAM103A1|FAM49B|FAM76B|FBP1|FBXL3|FLI1|FTH1|FYTTD1|GABARAPL2|GNA13|GOLGA8B|GON4L|GPBP1|HACD2|HARS2|HEBP2|HECA|HLA-DRB1|HLA-DRB3|HLA-F|HLA-G|HLA-H|HMGB1|HNRNPH3|HS2ST1|HSD17B11|HSDL2|IER3IP1|IFIT5|IFT20|IKZF1|ING1|INTS8|IQGAP1|ISCA1|JSRP1|KDM3A|KIAA0907|KIAA1468|KIAA1551|KIZ|KLF12|KLHL2|KMT2E|KYAT3|LCOR|LIPA|LRRK1|LSM6|LUC7L3|MARCH5|MAT2B|MBNL1|MED13L|METTL23|METTL7A|MEX3C|MGA|MICU2|MIS18BP1|MORF4L1|MSH2|MTPN|MYCBP2|MYO18A|NAA16|NAA50|NAPRT|NCBP2|NCF1|NCOA3|NCOA6|NEDD9|NFX1|NGLY1|NIPA1|NOL8|NT5E|NUMB|NXT2|OMA1|OSBPL8|PAPOLA|PDCD4|PFDN5|PHIP|PIGH|PJA2|PLAG1|PLEKHF2|PM20D2|PNN|PNPLA8|POMC|PPP2R3C|PREPL|PRKAB2|PRKRA|PRPF4B|PSIP1|PSPC1|PTBP3|PTGES3|PTGS1|PTMA|PTPN22|PTPN4|PURA|PWWP2A|RAB33B|RAB6A|RAB8B|RAD1|RAD21|RALGAPA1|RAP1B|RAP2C|RAPGEF2|RB1CC1|RBM26|RBM34|RCHY1|RNASEH2B|RNASEL|RNF170|RNF19A|RNF20|RNPC3|RPL13|RPL23|RPL7|RPL7A|RPL9|RPLP1|RPS27|RPS28|RPS6KC1|RRAS2|RRN3|SACM1L|SACS|SAV1|SBDS|SCAF11|SCRN1|SCYL3|SELENOF|SENP7|SEPT7|SERINC1|SH3BGRL|SHOC2|SIRT1|SLC35D2|SLC9A9|SMARCA2|SNAP23|SNX10|SON|SP4|SPG11|SPIN4|SPOPL|SRSF11|ST8SIA4|STAG2|STAP1|STARD7|STK26|STX7|SYNRG|TAF1D|TAF7|TDRD7|TERF1|THAP12|THUMPD1|TIAL1|TLK1|TLR1|TM2D1|TMEM106B|TMX3|TOGARAM1|TOMM7|TRAPPC10|TRAPPC11|TRAPPC8|TRDMT1|TRIP12|TRMT10C|TROVE2|TSC22D2|TXNDC9|TXNL1|UBE4A|UBQLN2|UQCRC2|USP8|USPL1|UTP3|UVSSA|VAMP4|VAPA|VASP|VCPIP1|VPS36|WAPL|WDR26|WEE1|WIPF1|WWP1|XPO4|XRN1|YPEL2|ZBTB20|ZC3H11B|ZDHHC2|ZFP36L1|ZFP82|ZNF12|ZNF16|ZNF181|ZNF212|ZNF217|ZNF248|ZNF286B|ZNF383|ZNF398|ZNF451|ZNF543|ZNF550|ZNF627|ZNF679|ZNF680|ZNF681|ZNF721|ZNF75A|ZNF805|ZNF816|ZNF827|ZNF844|ZRANB2|ZSWIM7|ZZZ3
membrane [GoID:GO:0016020; evidenceTypes:EXP|HDA|IBA|IC|IDA|IEA|IGI|IMP|IPI|ISS|NAS|TAS]	GeneOntology_CC	165	3753	573	244.594	11.4483	4.39648	0	-6.95245	9.25264e-13	6.40644e-10	ABCC4|ABHD17B|ACTR3|AFTPH|AIDA|ALCAM|APPL1|ARFIP1|ARHGAP15|ARHGAP44|ARL14EP|ATG5|ATP11B|ATP2B1|ATP6V1G1|BAG5|BMPR2|C2CD5|C2ORF74|C3ORF58|C9ORF72|CAT|CBL|CCDC91|CD164|CD47|CD48|CDC42SE2|CDC5L|CEP350|CHPT1|CLIC4|CLIP1|COG5|CR2|CRLF3|CYB5R4|DAPP1|DDX17|DNAJB14|DNAJC10|DNAJC15|DOCK10|EIF4G2|ELOVL5|EVI2A|FAM49B|FAM8A1|GABARAPL2|GGT7|GNA13|GOLGA8B|GPBP1|GPR160|GPR65|HACD2|HECA|HERPUD2|HLA-DRB1|HLA-DRB3|HLA-F|HLA-G|HLA-H|HMGB1|HS2ST1|HSDL2|IER3IP1|IFIT5|IFT20|ILDR1|IQGAP1|JSRP1|KDM3A|KMT2E|LRRC37B|MARCH5|METTL23|METTL7A|MFSD1|MICU2|MSH2|MYCBP2|MYO18A|NCF1|NEDD9|NFX1|NIPA1|NPTN|NT5E|NUMB|OMA1|OSBPL8|PIGH|PIK3AP1|PIK3CA|PJA2|PLEKHF2|PNN|PNPLA8|PQLC3|PRKRA|PTGS1|PTPN22|PTPN4|RAB33B|RAB6A|RAB8B|RAD21|RAP1B|RAP2C|RAPGEF2|RB1CC1|RECK|RNF170|RNF19A|RPL13|RPL23|RPL7|RPL7A|RPL9|RPS28|RPS6KC1|RRAS2|SACM1L|SCRN1|SEPT7|SERINC1|SHOC2|SIRT1|SLC35D2|SLC38A2|SLC39A10|SLC9A9|SMIM26|SNAP23|SNX10|SPG11|ST8SIA4|STAG2|STARD7|STK26|STX7|SYNRG|TLR1|TM2D1|TMEM106B|TMEM245|TMX3|TOMM7|TRAPPC10|TRPC4AP|TSPAN13|UBQLN2|UPK3BL1|UQCRC2|USP8|VAMP4|VAPA|VASP|VPS36|WWP1|XRN1|ZDHHC2|ZNF383|ZP3
organelle part [GoID:GO:0044422; evidenceTypes:HDA|IBA|IC|IDA|IEA|IMP|IPI|ISA|ISM|ISS|NAS|TAS]	GeneOntology_CC	254	5130	573	334.337	11.4103	4.95127	0	-7.04072	1.9698e-12	1.3314e-09	ABCC4|ABHD17B|ACTR3|ADNP|AFTPH|AGL|AIM2|ANAPC16|APPL1|ARFIP1|ARL14EP|ARPP19|ATG5|ATM|ATMIN|ATP11B|ATP6V1G1|BMPR2|BNIP2|BRD7|C2CD5|C3ORF58|C9ORF72|CAT|CCDC91|CCNG1|CD164|CD47|CDC5L|CEP350|CHD1|CHD6|CHPT1|CIR1|CLIC4|CLIP1|CMPK1|CNBP|COG5|COL4A3|COL4A4|COPS2|COTL1|CREBRF|CYB5R4|DDX17|DICER1|DMTF1|DNAJB14|DNAJC10|DNAJC15|DNLZ|DOCK10|DYRK1A|ELOVL5|ETS1|FAM103A1|FAM49B|FAM76B|FBXL3|FLI1|FTH1|FYTTD1|GABARAPL2|GOLGA8B|GON4L|HACD2|HARS2|HEBP2|HLA-DRB1|HLA-DRB3|HLA-F|HLA-G|HLA-H|HMGB1|HNRNPH3|HS2ST1|IER3IP1|IFT20|IKZF1|INTS8|IQGAP1|ISCA1|JSRP1|KDM3A|KIAA0907|KIAA1468|KIAA1551|KIZ|KLF12|KMT2E|LCOR|LIPA|LSM6|LUC7L3|MARCH5|MBNL1|MED13L|METTL7A|MGA|MICU2|MIS18BP1|MORF4L1|MSH2|MTPN|MYO18A|NAPRT|NCBP2|NCOA3|NCOA6|NEDD9|NFX1|NOL8|NPTN|NT5E|NXT2|OMA1|OSBPL8|PAPOLA|PIGH|PJA2|PLAG1|PLEKHF2|PM20D2|PNN|PNPLA8|POMC|PPP2R3C|PRKAB2|PRKRA|PRPF4B|PSIP1|PSPC1|PTGES3|PTGS1|PTMA|PTPN4|PURA|RAB33B|RAB6A|RAB8B|RAD1|RAD21|RAP1B|RAP2C|RB1CC1|RBM34|RCHY1|RNASEH2B|RNASEL|RNF170|RNF19A|RNF20|RNPC3|RPL13|RPL23|RPL7|RPL7A|RPL9|RPLP1|RPS27|RPS28|RRN3|SACM1L|SBDS|SCAF11|SCRN1|SELENOF|SEPT7|SERINC1|SHOC2|SIRT1|SLC35D2|SLC9A9|SMARCA2|SNAP23|SNX10|SON|SP4|SPG11|SPIN4|SRSF11|ST8SIA4|STAG2|STAP1|STARD7|STK26|STX7|SYNRG|TAF1D|TAF7|TDRD7|TERF1|THAP12|THUMPD1|TIAL1|TLR1|TM2D1|TMEM106B|TMX3|TOGARAM1|TOMM7|TRAPPC10|TRAPPC8|TRDMT1|TRIP12|TRMT10C|TROVE2|TSC22D2|TXNDC9|UQCRC2|USP8|USPL1|UTP3|UVSSA|VAMP4|VAPA|VCPIP1|VPS36|WAPL|WDR26|WEE1|WIPF1|XPO4|YPEL2|ZBTB20|ZC3H11B|ZDHHC2|ZFP36L1|ZFP82|ZNF12|ZNF16|ZNF181|ZNF212|ZNF217|ZNF248|ZNF286B|ZNF383|ZNF398|ZNF451|ZNF543|ZNF550|ZNF627|ZNF679|ZNF680|ZNF681|ZNF721|ZNF75A|ZNF805|ZNF816|ZNF827|ZNF844|ZRANB2|ZZZ3
Chiche(PMID: 24644022)-2014_M5.2	PAPER	20	48	573	3.1283	1.70552	41.6667	1	9.89244	4.13274e-12	2.72838e-09	ACTR3|AFTPH|COPS2|DAPP1|DENND6A|EIF3FP2|FTH1P8|HECA|HLA-G|NXT2|PIK3AP1|PIK3CA|PNPLA8|RAB33B|RHOQP3|SACM1L|SNAP23|SPIN4|WIPF1|ZFP36L1
ACEVEDO_NORMAL_TISSUE_ADJACENT_TO_LIVER_TUMOR_UP	MSigDB_C2	32	123	573	8.01626	2.71842	26.0163	1	8.82266	6.01603e-12	3.71267e-09	ACTR3|ALCAM|CHD1|CTSO|EIF3FP2|ELOVL5|GNA13|HLA-DRB3|HNRNPH3|IGBP1|METTL7A|MICU2|MTPN|MYCBP2|MYO18A|PIK3AP1|PNN|PRKAB2|PTGES3|PTMA|RAB33B|RBM34|RPL23|RPL7|RPL7A|RPLP1|SACM1L|SBDS|TRIP12|ZFP36L1|ZNF212|ZNF721
intracellular organelle part [GoID:GO:0044446; evidenceTypes:HDA|IBA|IC|IDA|IEA|IMP|IPI|ISA|ISM|ISS|NAS|TAS]	GeneOntology_CC	253	5069	573	330.361	11.4364	4.99112	0	-6.76451	1.245e-11	7.36313e-09	ABCC4|ABHD17B|ACTR3|ADNP|AFTPH|AGL|AIM2|ANAPC16|APPL1|ARFIP1|ARL14EP|ARPP19|ATG5|ATM|ATMIN|ATP11B|ATP6V1G1|BMPR2|BNIP2|BRD7|C2CD5|C3ORF58|C9ORF72|CAT|CCDC91|CCNG1|CD164|CD47|CDC5L|CEP350|CHD1|CHD6|CHPT1|CIR1|CLIC4|CLIP1|CMPK1|CNBP|COG5|COL4A3|COL4A4|COPS2|COTL1|CREBRF|CYB5R4|DDX17|DICER1|DMTF1|DNAJB14|DNAJC10|DNAJC15|DNLZ|DOCK10|DYRK1A|ELOVL5|ETS1|FAM103A1|FAM49B|FAM76B|FBXL3|FLI1|FTH1|FYTTD1|GABARAPL2|GOLGA8B|GON4L|HACD2|HARS2|HEBP2|HLA-DRB1|HLA-DRB3|HLA-F|HLA-G|HLA-H|HMGB1|HNRNPH3|HS2ST1|IER3IP1|IFT20|IKZF1|INTS8|IQGAP1|ISCA1|JSRP1|KDM3A|KIAA0907|KIAA1468|KIAA1551|KIZ|KLF12|KMT2E|LCOR|LIPA|LSM6|LUC7L3|MARCH5|MBNL1|MED13L|METTL7A|MGA|MICU2|MIS18BP1|MORF4L1|MSH2|MTPN|MYO18A|NAPRT|NCBP2|NCOA3|NCOA6|NEDD9|NFX1|NOL8|NT5E|NXT2|OMA1|OSBPL8|PAPOLA|PIGH|PJA2|PLAG1|PLEKHF2|PM20D2|PNN|PNPLA8|POMC|PPP2R3C|PRKAB2|PRKRA|PRPF4B|PSIP1|PSPC1|PTGES3|PTGS1|PTMA|PTPN4|PURA|RAB33B|RAB6A|RAB8B|RAD1|RAD21|RAP1B|RAP2C|RB1CC1|RBM34|RCHY1|RNASEH2B|RNASEL|RNF170|RNF19A|RNF20|RNPC3|RPL13|RPL23|RPL7|RPL7A|RPL9|RPLP1|RPS27|RPS28|RRN3|SACM1L|SBDS|SCAF11|SCRN1|SELENOF|SEPT7|SERINC1|SHOC2|SIRT1|SLC35D2|SLC9A9|SMARCA2|SNAP23|SNX10|SON|SP4|SPG11|SPIN4|SRSF11|ST8SIA4|STAG2|STAP1|STARD7|STK26|STX7|SYNRG|TAF1D|TAF7|TDRD7|TERF1|THAP12|THUMPD1|TIAL1|TLR1|TM2D1|TMEM106B|TMX3|TOGARAM1|TOMM7|TRAPPC10|TRAPPC8|TRDMT1|TRIP12|TRMT10C|TROVE2|TSC22D2|TXNDC9|UQCRC2|USP8|USPL1|UTP3|UVSSA|VAMP4|VAPA|VCPIP1|VPS36|WAPL|WDR26|WEE1|WIPF1|XPO4|YPEL2|ZBTB20|ZC3H11B|ZDHHC2|ZFP36L1|ZFP82|ZNF12|ZNF16|ZNF181|ZNF212|ZNF217|ZNF248|ZNF286B|ZNF383|ZNF398|ZNF451|ZNF543|ZNF550|ZNF627|ZNF679|ZNF680|ZNF681|ZNF721|ZNF75A|ZNF805|ZNF816|ZNF827|ZNF844|ZRANB2|ZZZ3
membrane-bounded organelle [GoID:GO:0043227; evidenceTypes:HDA|IBA|IC|IDA|IEA|IGI|IMP|IPI|ISA|ISM|ISS|NAS|TAS]	GeneOntology_CC	320	6024	573	392.601	10.7499	5.31208	0	-6.75367	3.13334e-11	1.81529e-08	AASDHPPT|ABCC4|ABHD17B|ACTR3|ADNP|AFTPH|AGL|AIM2|ALCAM|AMY2A|ANAPC16|APPL1|ARFIP1|ARHGAP44|ARL14EP|ARPP19|ATG5|ATM|ATMIN|ATP11B|ATP2B1|ATP6V1G1|BAG5|BMPR2|BNIP2|BRD7|C2CD5|C3ORF58|C9ORF72|CAT|CBL|CCDC91|CCNG1|CCNG2|CD164|CD47|CD48|CDC5L|CEP350|CHD1|CHD6|CHPT1|CIR1|CLIC4|CLIP1|CLK1|CLK4|CMPK1|CMTR2|CNBP|CNOT8|COG5|COL4A3|COL4A4|COPS2|COTL1|CR2|CREBRF|CRLF3|CTSO|CYB5R4|DDX17|DENND4A|DENND6A|DHRS1|DICER1|DMTF1|DNAJB14|DNAJC10|DNAJC15|DNLZ|DOCK10|DUSP1|DYRK1A|EAPP|ELOVL5|ETFRF1|ETS1|FAM103A1|FAM49B|FAM76B|FBP1|FBXL3|FLI1|FTH1|FYTTD1|GABARAPL2|GNA13|GOLGA8B|GON4L|GPBP1|GSTT1|HACD2|HARS2|HEBP2|HECA|HLA-DRB1|HLA-DRB3|HLA-F|HLA-G|HLA-H|HMGB1|HNRNPH3|HS2ST1|HSDL2|IER3IP1|IFIT5|IFT20|IKZF1|ING1|INTS8|IQGAP1|ISCA1|JSRP1|KDM3A|KIAA0907|KIAA1468|KIAA1551|KLF12|KMT2E|KYAT3|LCOR|LIPA|LRRK1|LSM6|LUC7L3|MARCH5|MAT2B|MBNL1|MED13L|METTL23|METTL7A|MEX3C|MGA|MICU2|MIS18BP1|MORF4L1|MSH2|MTPN|MYCBP2|MYO18A|NAA16|NAA50|NAPRT|NCBP2|NCF1|NCOA3|NCOA6|NEDD9|NFX1|NGLY1|NIPA1|NOL8|NT5E|NUMB|NXT2|OMA1|OSBPL8|PAPOLA|PDCD4|PFDN5|PHIP|PIGH|PJA2|PLAG1|PLEKHF2|PM20D2|PNN|PNPLA8|POMC|PPP2R3C|PREPL|PRKAB2|PRKRA|PRPF4B|PSIP1|PSPC1|PTBP3|PTGES3|PTGS1|PTMA|PTPN22|PTPN4|PURA|PWWP2A|RAB33B|RAB6A|RAB8B|RAD1|RAD21|RALGAPA1|RAP1B|RAP2C|RAPGEF2|RB1CC1|RBM26|RBM34|RCHY1|RNASEH2B|RNASEL|RNF170|RNF20|RNPC3|RPL13|RPL23|RPL7|RPL7A|RPL9|RPS27|RPS28|RPS6KC1|RRAS2|RRN3|SACM1L|SACS|SAV1|SBDS|SCAF11|SCRN1|SCYL3|SELENOF|SENP7|SEPT7|SERINC1|SH3BGRL|SHOC2|SIRT1|SLC35D2|SLC9A9|SMARCA2|SNAP23|SNX10|SON|SP4|SPG11|SPIN4|SPOPL|SRSF11|ST13|ST13P4|ST8SIA4|STAG2|STAP1|STARD7|STK26|STX7|SYNRG|TAF1D|TAF7|TDRD7|TERF1|THAP12|THUMPD1|TIAL1|TLK1|TLR1|TM2D1|TMEM106B|TMX3|TOMM7|TRAPPC10|TRAPPC11|TRAPPC8|TRDMT1|TRIP12|TRMT10C|TROVE2|TSC22D2|TXNDC9|TXNL1|UBE4A|UBQLN2|UQCRC2|USP8|USPL1|UTP3|UVSSA|VAMP4|VAPA|VASP|VCPIP1|VPS36|WAPL|WDR26|WEE1|WIPF1|WWP1|XPO4|XRN1|YPEL2|ZBTB20|ZC3H11B|ZDHHC2|ZFP36L1|ZFP82|ZNF12|ZNF16|ZNF181|ZNF212|ZNF217|ZNF248|ZNF286B|ZNF383|ZNF398|ZNF451|ZNF543|ZNF550|ZNF627|ZNF679|ZNF680|ZNF681|ZNF721|ZNF75A|ZNF805|ZNF816|ZNF827|ZNF844|ZRANB2|ZSWIM7|ZZZ3
protein binding [GoID:GO:0005515; evidenceTypes:EXP|HDA|IBA|IC|IDA|IEA|IGI|IMP|IPI|ISO|ISS|NAS|TAS]	GeneOntology_MF	287	5549	573	361.644	11.1676	5.1721	0	-6.68399	3.20946e-11	1.8222e-08	AASDHPPT|ABCC4|ACTR3|ADNP|AFTPH|AGL|AHSA2|AIDA|AIM2|ALCAM|APPL1|ARFIP1|ARHGAP44|ARL14EP|ARPP19|ATG5|ATM|ATMIN|ATP11B|ATP2B1|ATP6V1G1|BAG5|BANK1|BMPR2|BNIP2|BRD7|C9ORF72|CAT|CBL|CCDC91|CCNG1|CCNG2|CD164|CD47|CD48|CDC42SE2|CDC5L|CEP350|CHD1|CHD6|CIR1|CLIC4|CLIP1|CLK1|CLK4|CNBP|CNOT8|COG5|COL4A3|COPS2|COTL1|CR2|CREBRF|CRLF3|CWF19L2|DAPP1|DDX17|DENND4A|DENND6A|DHRS1|DHX57|DICER1|DNAJB14|DNAJC10|DNAJC15|DNLZ|DOCK10|DUSP1|DYRK1A|EIF4G2|ELOVL5|ETFRF1|ETS1|FAM103A1|FAM104A|FAM49B|FAM76B|FBP1|FBXL3|FLI1|FTH1|FYTTD1|GABARAPL2|GGT7|GNA13|GPBP1|GSTT1|HACD2|HARS2|HEBP2|HELQ|HLA-F|HLA-G|HLA-H|HMGB1|HNRNPH3|IFIT5|IFT20|IGBP1|IKZF1|ILDR1|ING1|INTS8|IQGAP1|KDM3A|KIAA0907|KIAA1551|KIZ|KLF12|KLHL2|KLHL24|KMT2E|KYAT3|LCOR|LRRK1|LSM6|LUC7L3|LZTFL1|MAP3K1|MAP3K8|MARCH5|MAT2B|MBNL1|METTL23|MEX3C|MGA|MICU2|MIS18BP1|MORF4L1|MSH2|MYCBP2|MYO18A|NAA16|NAA50|NAPRT|NCBP2|NCF1|NCOA3|NCOA6|NEDD9|NGLY1|NOL8|NOTCH2NL|NPTN|NUMB|NXT2|PAPOLA|PDCD4|PFDN5|PHIP|PIK3AP1|PIK3CA|PJA2|PLEKHF2|PNN|POMC|PPP1R2|PPP2R3C|PREPL|PRKAB2|PRKRA|PRPF4B|PRPSAP2|PSIP1|PSPC1|PTGES3|PTMA|PTPN22|PTPN4|PURA|PWWP2A|RAB33B|RAB6A|RAB8B|RAD1|RAD21|RALGAPA1|RAP1B|RAP2C|RAPGEF2|RB1CC1|RBM26|RCHY1|RECK|RNASEL|RNF170|RNF19A|RNF20|RNF219|RPL13|RPL23|RPL7|RPL7A|RPL9|RPLP1|RPS27|RPS28|RPS6KC1|RRAS2|RRN3|RSRP1|SACM1L|SACS|SAT1|SAV1|SBDS|SCAF11|SCRN1|SCYL3|SELENOF|SENP7|SEPT7|SERINC1|SH3BGRL|SHOC2|SIRT1|SLC38A2|SLC9A9|SMARCA2|SNAP23|SNX10|SON|SP4|SPG11|SPIN4|SPOPL|SRSF11|ST13|ST13P4|STAG2|STAP1|STK26|STX7|SYNRG|TAF1D|TAF7|TBC1D9|TDRD7|TERF1|THAP12|THUMPD1|TLK1|TLR1|TMEM106B|TMX3|TOMM7|TRAPPC10|TRAPPC11|TRAPPC8|TRIP12|TRMT10C|TRPC4AP|TXNDC9|UBE4A|UBQLN2|UQCRC2|USP8|USPL1|UTP3|UVSSA|VAMP4|VAPA|VASP|VPS36|WAPL|WDR26|WEE1|WIPF1|WWP1|XPO4|XRN1|ZFP36L1|ZNF16|ZNF212|ZNF217|ZNF398|ZNF451|ZNF543|ZNF550|ZNF627|ZNF679|ZNF827|ZNF844|ZP3|ZRANB2|ZSWIM7|ZZZ3
REACTOME_PEPTIDE_CHAIN_ELONGATION	MSigDB_C2	22	69	573	4.49693	2.04238	31.8841	1	8.56992	1.7744e-10	9.15849e-08	RPL10P9|RPL13|RPL17P36|RPL19P9|RPL21P119|RPL21P134|RPL21P16|RPL22P11|RPL23|RPL31P17|RPL36AP37|RPL36AP8|RPL7|RPL7A|RPL9|RPLP1|RPS12P4|RPS15AP11|RPS27|RPS27AP11|RPS28|RPS8P10
metabolic process [GoID:GO:0008152; evidenceTypes:EXP|HMP|IBA|IC|IDA|IEA|IEP|IGI|IMP|IPI|ISA|ISS|NAS|TAS]	GeneOntology_BP	279	5340	573	348.023	11.3028	5.22472	0	-6.10674	1.02431e-09	4.92847e-07	AASDHPPT|ABCC4|ABHD17B|ACTR3|ADNP|AGL|AIDA|AIM2|AMN1|AMY2A|ANAPC16|APPL1|ARPP19|ATG5|ATM|ATMIN|ATP6V1G1|BAG5|BANK1|BMPR2|BNIP2|BRD7|C9ORF72|CAT|CBL|CCNG1|CCNG2|CD47|CDC5L|CHD1|CHD6|CHPT1|CIR1|CLK1|CLK4|CMPK1|CMTR2|CNBP|CNOT8|COL4A3|COPS2|CREBRF|CRLF3|CTSO|CYB5R4|DAPP1|DDX17|DENND4A|DHRS1|DICER1|DMTF1|DNAJB14|DNAJC10|DNAJC15|DUSP1|DYRK1A|EAPP|EIF1B|EIF4G2|ELOVL5|ETFRF1|ETS1|FAM103A1|FBP1|FBXL3|FLI1|FTH1|FYTTD1|GABARAPL2|GGT7|GMPR2|GON4L|GPBP1|GPCPD1|GSTT1|HACD2|HARS2|HELQ|HMGB1|HNRNPH3|HS2ST1|HSD17B11|HSDL2|IFT20|IGBP1|IKZF1|ING1|INTS8|IQGAP1|ISCA1|KDM3A|KIAA0907|KIAA1551|KLF12|KLHL2|KLHL24|KMT2E|KYAT3|LCOR|LIPA|LRRK1|LSM6|LUC7L3|MAP3K1|MAP3K8|MARCH5|MAT2B|MBNL1|MED13L|METTL23|METTL7A|MGA|MIS18BP1|MORF4L1|MSH2|MTPN|MYCBP2|MYO18A|NAA16|NAA50|NAPRT|NCBP2|NCF1|NCOA3|NCOA6|NEDD9|NFX1|NGLY1|NOL8|NPTN|NT5E|NUMB|OMA1|OSBPL8|OTUD1|PAPOLA|PDCD4|PFDN5|PHIP|PIGH|PIK3CA|PJA2|PLAG1|PM20D2|PNN|PNPLA8|POMC|PPCS|PPP1R2|PPP2R3C|PREPL|PRKAB2|PRKRA|PRPF4B|PRPSAP2|PSIP1|PSPC1|PTBP3|PTGES3|PTGS1|PTMA|PTPN22|PTPN4|PURA|RAB33B|RAB6A|RAD1|RAD21|RAP1B|RAP2C|RAPGEF2|RB1CC1|RBM26|RCHY1|RECK|RNASEH2B|RNASEL|RNF170|RNF19A|RNF20|RNPC3|RPL13|RPL23|RPL7|RPL7A|RPL9|RPLP1|RPS27|RPS28|RPS6KC1|RRN3|SACM1L|SAT1|SAV1|SBDS|SCAF11|SCRN1|SCYL3|SENP7|SERINC1|SHOC2|SIRT1|SLC35D2|SLC39A10|SMARCA2|SON|SP4|SPOPL|SRSF11|ST8SIA4|STAG2|STAP1|STARD7|STK26|TAF1D|TAF7|TDRD7|TERF1|THAP12|THUMPD1|TIAL1|TLK1|TLR1|TMX3|TOMM7|TRAPPC8|TRDMT1|TRIP12|TRMT10C|TROVE2|TRPC4AP|TSC22D2|TXNL1|UBE2Q2|UBE4A|UBQLN2|UQCRC2|USP8|USPL1|UTP3|UVSSA|VAPA|VCPIP1|VPS36|WAPL|WEE1|WWP1|XRN1|ZBTB20|ZC3H11B|ZDHHC2|ZFP36L1|ZFP82|ZNF12|ZNF16|ZNF181|ZNF212|ZNF217|ZNF248|ZNF286B|ZNF383|ZNF398|ZNF451|ZNF543|ZNF550|ZNF627|ZNF679|ZNF680|ZNF681|ZNF721|ZNF75A|ZNF805|ZNF816|ZNF827|ZNF844|ZP3|ZRANB2|ZSWIM7|ZZZ3
primary metabolic process [GoID:GO:0044238; evidenceTypes:EXP|IBA|IC|IDA|IEA|IEP|IGI|IMP|IPI|ISA|ISS|NAS|TAS]	GeneOntology_BP	252	4905	573	319.673	11.4949	5.13761	0	-5.8872	2.93406e-09	1.34342e-06	AASDHPPT|ABHD17B|ACTR3|ADNP|AGL|AIDA|AIM2|AMN1|AMY2A|ANAPC16|ARPP19|ATG5|ATM|ATMIN|BAG5|BANK1|BMPR2|BRD7|C9ORF72|CAT|CBL|CCNG1|CCNG2|CDC5L|CHD1|CHD6|CHPT1|CIR1|CLK1|CLK4|CMPK1|CMTR2|CNBP|CNOT8|COL4A3|COPS2|CREBRF|CRLF3|CTSO|DAPP1|DDX17|DENND4A|DICER1|DMTF1|DNAJB14|DNAJC10|DNAJC15|DUSP1|DYRK1A|EAPP|EIF1B|EIF4G2|ELOVL5|ETS1|FAM103A1|FBP1|FBXL3|FLI1|GABARAPL2|GGT7|GMPR2|GON4L|GPBP1|GPCPD1|HACD2|HARS2|HELQ|HMGB1|HNRNPH3|HS2ST1|HSD17B11|IGBP1|IKZF1|ING1|INTS8|IQGAP1|ISCA1|KDM3A|KIAA0907|KIAA1551|KLF12|KLHL2|KLHL24|KMT2E|KYAT3|LCOR|LIPA|LRRK1|LSM6|LUC7L3|MAP3K1|MAP3K8|MARCH5|MBNL1|MED13L|METTL23|MGA|MIS18BP1|MORF4L1|MSH2|MTPN|MYCBP2|MYO18A|NAA16|NAA50|NAPRT|NCBP2|NCF1|NCOA3|NCOA6|NEDD9|NFX1|NGLY1|NOL8|NPTN|NT5E|OMA1|OSBPL8|OTUD1|PAPOLA|PDCD4|PFDN5|PHIP|PIGH|PIK3CA|PJA2|PLAG1|PM20D2|PNN|PNPLA8|POMC|PPCS|PPP1R2|PPP2R3C|PREPL|PRKAB2|PRKRA|PRPF4B|PRPSAP2|PSIP1|PSPC1|PTBP3|PTGES3|PTGS1|PTMA|PTPN22|PTPN4|PURA|RAB6A|RAD1|RAD21|RAP1B|RAP2C|RAPGEF2|RB1CC1|RBM26|RCHY1|RECK|RNASEH2B|RNASEL|RNF170|RNF19A|RNF20|RNPC3|RPL13|RPL23|RPL7|RPL7A|RPL9|RPLP1|RPS27|RPS28|RPS6KC1|RRN3|SACM1L|SAV1|SBDS|SCAF11|SCRN1|SCYL3|SENP7|SERINC1|SHOC2|SIRT1|SLC39A10|SMARCA2|SON|SP4|SPOPL|SRSF11|ST8SIA4|STAP1|STARD7|STK26|TAF1D|TAF7|TERF1|THAP12|THUMPD1|TIAL1|TLK1|TLR1|TMX3|TRDMT1|TRIP12|TRMT10C|TROVE2|TRPC4AP|TSC22D2|UBE2Q2|UBE4A|UBQLN2|UQCRC2|USP8|USPL1|UTP3|UVSSA|VAPA|VCPIP1|VPS36|WEE1|WWP1|XRN1|ZBTB20|ZDHHC2|ZFP36L1|ZFP82|ZNF12|ZNF16|ZNF181|ZNF212|ZNF217|ZNF248|ZNF286B|ZNF383|ZNF398|ZNF451|ZNF543|ZNF550|ZNF627|ZNF679|ZNF680|ZNF681|ZNF721|ZNF75A|ZNF805|ZNF816|ZNF844|ZP3|ZRANB2|ZSWIM7|ZZZ3
cellular metabolic process [GoID:GO:0044237; evidenceTypes:EXP|HMP|IBA|IC|IDA|IEA|IEP|IGI|IMP|IPI|ISA|ISS|NAS|TAS]	GeneOntology_BP	266	5110	573	333.033	11.4191	5.20548	0	-5.87028	3.64609e-09	1.61727e-06	AASDHPPT|ABHD17B|ACTR3|ADNP|AGL|AIDA|AIM2|AMN1|ANAPC16|APPL1|ARPP19|ATG5|ATM|ATMIN|ATP6V1G1|BAG5|BANK1|BMPR2|BNIP2|BRD7|C9ORF72|CAT|CBL|CCNG1|CCNG2|CD47|CDC5L|CHD1|CHD6|CHPT1|CIR1|CLK1|CLK4|CMPK1|CMTR2|CNBP|CNOT8|COL4A3|COPS2|CREBRF|CRLF3|CTSO|CYB5R4|DAPP1|DDX17|DENND4A|DICER1|DMTF1|DNAJB14|DNAJC10|DNAJC15|DUSP1|DYRK1A|EAPP|EIF1B|EIF4G2|ELOVL5|ETFRF1|ETS1|FAM103A1|FBP1|FBXL3|FLI1|GABARAPL2|GGT7|GMPR2|GON4L|GPBP1|GPCPD1|GSTT1|HACD2|HARS2|HELQ|HMGB1|HNRNPH3|HS2ST1|HSD17B11|IFT20|IGBP1|IKZF1|ING1|INTS8|IQGAP1|ISCA1|KDM3A|KIAA0907|KIAA1551|KLF12|KLHL2|KLHL24|KMT2E|KYAT3|LCOR|LIPA|LRRK1|LSM6|LUC7L3|MAP3K1|MAP3K8|MARCH5|MAT2B|MBNL1|MED13L|METTL23|MGA|MIS18BP1|MORF4L1|MSH2|MTPN|MYCBP2|MYO18A|NAA16|NAA50|NAPRT|NCBP2|NCF1|NCOA3|NCOA6|NEDD9|NFX1|NGLY1|NOL8|NPTN|NT5E|NUMB|OMA1|OSBPL8|OTUD1|PAPOLA|PDCD4|PFDN5|PHIP|PIGH|PIK3CA|PJA2|PLAG1|PM20D2|PNN|PNPLA8|POMC|PPCS|PPP1R2|PPP2R3C|PRKAB2|PRKRA|PRPF4B|PRPSAP2|PSIP1|PSPC1|PTBP3|PTGES3|PTGS1|PTMA|PTPN22|PTPN4|PURA|RAB33B|RAB6A|RAD1|RAD21|RAP1B|RAP2C|RAPGEF2|RB1CC1|RBM26|RCHY1|RECK|RNASEH2B|RNASEL|RNF170|RNF19A|RNF20|RNPC3|RPL13|RPL23|RPL7|RPL7A|RPL9|RPLP1|RPS27|RPS28|RPS6KC1|RRN3|SACM1L|SAT1|SAV1|SBDS|SCAF11|SCYL3|SENP7|SERINC1|SHOC2|SIRT1|SLC35D2|SLC39A10|SMARCA2|SON|SP4|SPOPL|SRSF11|ST8SIA4|STAG2|STAP1|STARD7|STK26|TAF1D|TAF7|TERF1|THAP12|THUMPD1|TIAL1|TLK1|TLR1|TMX3|TOMM7|TRAPPC8|TRDMT1|TRIP12|TRMT10C|TROVE2|TRPC4AP|TSC22D2|UBE2Q2|UBE4A|UBQLN2|UQCRC2|USP8|USPL1|UTP3|UVSSA|VAPA|VCPIP1|VPS36|WAPL|WEE1|WWP1|XRN1|ZBTB20|ZDHHC2|ZFP36L1|ZFP82|ZNF12|ZNF16|ZNF181|ZNF212|ZNF217|ZNF248|ZNF286B|ZNF383|ZNF398|ZNF451|ZNF543|ZNF550|ZNF627|ZNF679|ZNF680|ZNF681|ZNF721|ZNF75A|ZNF805|ZNF816|ZNF844|ZP3|ZRANB2|ZSWIM7|ZZZ3
Membrane	UniProt-Keyword	110	2597	573	169.254	10.5593	4.23566	0	-5.61153	3.80692e-09	1.66263e-06	ABCC4|ABHD17B|ALCAM|APPL1|ARHGAP15|ATG5|ATP11B|ATP2B1|BMPR2|C2CD5|C2ORF74|C9ORF72|CBL|CCDC91|CD164|CD47|CD48|CDC42SE2|CHPT1|CLIC4|CLIP1|COG5|CR2|DAPP1|DNAJB14|DNAJC15|ELOVL5|EVI2A|FAM49B|FAM8A1|GGT7|GNA13|GOLGA8B|GPR160|GPR65|HACD2|HERPUD2|HLA-DRB1|HLA-DRB3|HLA-F|HLA-G|HLA-H|HMGB1|HS2ST1|IER3IP1|IFIT5|ILDR1|IQGAP1|JSRP1|KMT2E|LRRC37B|MARCH5|METTL23|METTL7A|MFSD1|NCF1|NIPA1|NPTN|NT5E|NUMB|OMA1|OSBPL8|PIK3AP1|PJA2|PLEKHF2|PNPLA8|PQLC3|PTGS1|PTPN4|RAB33B|RAB6A|RAB8B|RAP1B|RAP2C|RAPGEF2|RECK|RNF170|RNF19A|RPS6KC1|RRAS2|SACM1L|SERINC1|SLC35D2|SLC38A2|SLC39A10|SLC9A9|SMIM26|SNAP23|SNX10|ST8SIA4|STX7|SYNRG|TLR1|TM2D1|TMEM106B|TMEM245|TMX3|TOMM7|TSPAN13|UBQLN2|UPK3BL1|UQCRC2|USP8|VAMP4|VAPA|VASP|VPS36|WWP1|ZDHHC2|ZP3
catalytic activity [GoID:GO:0003824; evidenceTypes:EXP|HMP|IBA|IC|IDA|IEA|IEP|IGI|IMP|IPI|ISS|NAS|TAS]	GeneOntology_MF	164	3504	573	228.366	11.332	4.68037	0	-5.67999	4.61069e-09	1.98316e-06	AASDHPPT|ABCC4|ABHD17B|ADNP|AGL|AHSA2|AIDA|AIM2|AMN1|AMY2A|ARHGAP15|ARHGAP44|ARPP19|ATG5|ATM|ATP11B|ATP2B1|ATP6V1G1|BAG5|BMPR2|BNIP2|CAT|CBL|CCNG1|CCNG2|CHD1|CHD6|CHPT1|CLK1|CLK4|CMPK1|CMTR2|CNOT8|COL4A3|CTSO|CYB5R4|DDX17|DHRS1|DHX57|DICER1|DNAJC10|DNAJC15|DOCK10|DUSP1|DYRK1A|ELOVL5|FAM103A1|FBP1|FBXL3|FTH1|GABARAPL2|GGT7|GMPR2|GNA13|GPCPD1|GPR65|GSTT1|HACD2|HARS2|HELQ|HMGB1|HS2ST1|HSD17B11|HSDL2|IGBP1|IQGAP1|KDM3A|KYAT3|LIPA|LRRK1|MAP3K1|MAP3K8|MARCH5|MAT2B|METTL23|METTL7A|MEX3C|MSH2|MYCBP2|NAA16|NAA50|NAPRT|NCF1|NCOA3|NEDD9|NFX1|NGLY1|NT5E|OMA1|OSBPL8|OTUD1|PAPOLA|PDCD4|PIGH|PIK3CA|PJA2|PM20D2|PNPLA8|PPCS|PPP1R2|PPP2R3C|PREPL|PRKAB2|PRKRA|PRPF4B|PRPSAP2|PTGES3|PTGS1|PTPN22|PTPN4|RAB33B|RAB6A|RAB8B|RAD1|RALGAPA1|RAP1B|RAP2C|RAPGEF2|RBM26|RCHY1|RECK|RNASEH2B|RNASEL|RNF170|RNF19A|RNF20|RPL23|RPLP1|RPS6KC1|RRAS2|SACM1L|SAT1|SCRN1|SENP7|SEPT7|SERINC1|SHOC2|SIRT1|SLC39A10|SMARCA2|ST8SIA4|STAP1|STK26|TAF7|TBC1D9|TERF1|TLK1|TMX3|TRDMT1|TRIP12|TRMT10C|TXNL1|UBE2Q2|UBE4A|UQCRC2|USP8|USPL1|VCPIP1|WEE1|WWP1|XRN1|ZDHHC2|ZNF16|ZNF451
Alternative splicing	UniProt-Keyword	241	4722	573	307.746	11.5409	5.10377	0	-5.78346	4.90259e-09	2.07723e-06	AASDHPPT|ABCC4|ABHD17B|AFTPH|AGL|AIDA|ALCAM|AMN1|AMY2A|ARFIP1|ARHGAP44|ARPP19|ATG5|ATMIN|ATP2B1|BAG5|BANK1|BMPR2|BNIP2|BRD7|C2CD5|C6ORF62|C9ORF72|CCDC91|CCNG1|CCNG2|CD164|CD47|CD48|CHD1|CHD6|CHPT1|CIR1|CLIP1|CLK1|CMPK1|CNBP|CNOT8|COG5|COL4A3|COPS2|CR2|CREBRF|CRLF3|CWF19L2|DAPP1|DDX17|DENND4A|DHX57|DICER1|DMTF1|DNAJB14|DNAJC10|DOCK10|DYRK1A|EIF4G2|ELOVL5|ETS1|EVI2A|FAM104A|FAM133B|FAM149B1|FAM49B|FAM76B|FLI1|FYTTD1|GGT7|GMPR2|GNA13|GOLGA8B|GON4L|GPBP1|GSTT1|HARS2|HEBP2|HELQ|HLA-F|HLA-G|HNRNPH3|HS2ST1|HSDL2|IFIT5|IFT20|IKZF1|ILDR1|ING1|INTS8|ISCA1|KCTD18|KIZ|KLF12|KLHL2|KLHL24|KMT2E|KYAT3|LCOR|LIPA|LRRC37B|LRRK1|LUC7L3|LZTFL1|MAT2B|MBNL1|METTL23|MFSD1|MGA|MIS18BP1|MORF4L1|MSH2|MYCBP2|MYO18A|NAA16|NAA50|NAPRT|NBPF3|NCBP2|NCF1|NCOA3|NEDD9|NFX1|NGLY1|NIPA1|NOL8|NPTN|NT5E|NUMB|NXT2|OMA1|OSBPL8|PAPOLA|PDCD4|PFDN5|PGBD2|PIK3AP1|PJA2|PLAG1|PNPLA8|PPCS|PPP2R3C|PQLC3|PREPL|PRKAB2|PRKRA|PRPSAP2|PRR14L|PSIP1|PSPC1|PTBP3|PTGES3|PTGS1|PTMA|PTPN22|PWWP2A|RAB6A|RAD1|RALGAPA1|RAP1B|RB1CC1|RBM26|RBM34|RCHY1|RNASEH2B|RNASEL|RNF170|RNF19A|RNPC3|RPL13|RPLP1|RPS6KC1|RRAS2|RRN3|RSRP1|SACM1L|SACS|SCAF11|SCRN1|SCYL3|SELENOF|SENP7|SHOC2|SIRT1|SLC35D2|SLC38A2|SLC39A10|SMARCA2|SNAP23|SNX10|SON|SPG11|SRSF11|ST8SIA4|STAG2|STK26|STX7|SYNRG|TDRD7|TERF1|THAP12|TIAL1|TLK1|TMEM245|TMX3|TOGARAM1|TRAPPC10|TRAPPC11|TRAPPC8|TRDMT1|TRIP12|TRPC4AP|TSC22D2|TTC14|TXNDC9|UBE2Q2|UBE4A|USP8|USPL1|UVSSA|VAMP4|VAPA|VPS36|WAPL|WDR26|WEE1|WIPF1|WWP1|XRN1|ZBTB20|ZNF12|ZNF181|ZNF248|ZNF398|ZNF451|ZNF550|ZNF680|ZNF681|ZNF721|ZNF805|ZNF827|ZP3|ZRANB2|ZZZ3
REACTOME_INFLUENZA_VIRAL_RNA_TRANSCRIPTION_AND_REPLICATION	MSigDB_C2	22	81	573	5.279	2.21134	27.1605	1	7.56146	5.33515e-09	2.2206e-06	RPL10P9|RPL13|RPL17P36|RPL19P9|RPL21P119|RPL21P134|RPL21P16|RPL22P11|RPL23|RPL31P17|RPL36AP37|RPL36AP8|RPL7|RPL7A|RPL9|RPLP1|RPS12P4|RPS15AP11|RPS27|RPS27AP11|RPS28|RPS8P10
REACTOME_NONSENSE_MEDIATED_DECAY_ENHANCED_BY_THE_EXON_JUNCTION_COMPLEX	MSigDB_C2	23	88	573	5.73521	2.30399	26.1364	1	7.49343	5.39739e-09	2.2206e-06	NCBP2|RPL10P9|RPL13|RPL17P36|RPL19P9|RPL21P119|RPL21P134|RPL21P16|RPL22P11|RPL23|RPL31P17|RPL36AP37|RPL36AP8|RPL7|RPL7A|RPL9|RPLP1|RPS12P4|RPS15AP11|RPS27|RPS27AP11|RPS28|RPS8P10
mitochondrial part [GoID:GO:0044429; evidenceTypes:IBA|IDA|IEA|IMP|ISS|NAS|TAS]	GeneOntology_CC	13	680	573	44.3176	6.18299	1.91176	0	-5.06512	5.61533e-09	2.24518e-06	CAT|DNAJC15|HARS2|ISCA1|MARCH5|MICU2|OMA1|RNASEL|STARD7|TDRD7|TOMM7|TRMT10C|UQCRC2
response to stimulus [GoID:GO:0050896; evidenceTypes:HMP|IBA|IC|IDA|IEA|IEP|IGI|IMP|IPI|ISO|ISS|NAS|TAS]	GeneOntology_BP	176	3685	573	240.162	11.4204	4.77612	0	-5.61819	7.47619e-09	2.90732e-06	ABCC4|ACTR3|ADNP|AGL|AIDA|AIM2|ALCAM|APPL1|ARHGAP15|ARHGAP44|ATG5|ATM|ATMIN|ATP11B|ATP2B1|ATP6V1G1|BAG5|BANK1|BMPR2|BRD7|C2CD5|C3ORF58|C9ORF72|CAT|CBL|CD164|CD47|CD48|CDC42SE2|CDC5L|CHD6|CLIC4|CNOT8|COL4A3|COPS2|COTL1|CR2|CREBRF|CRLF3|CYB5R4|DAPP1|DDX17|DICER1|DNAJB14|DNAJC10|DNAJC15|DOCK10|DUSP1|DYRK1A|ETS1|FAM49B|FBP1|FBXL3|FTH1|GABARAPL2|GGT7|GNA13|GPR160|GPR65|GSTT1|HEBP2|HELQ|HERPUD2|HLA-DRB1|HLA-DRB3|HLA-F|HLA-G|HLA-H|HMGB1|IFIT5|IFT20|IGBP1|ILDR1|IQGAP1|JSRP1|KDM3A|KLHL24|LIPA|LRRK1|MAP3K1|MAP3K8|METTL7A|MORF4L1|MSH2|MTPN|MYCBP2|NAPRT|NCBP2|NCF1|NCOA3|NCOA6|NEDD9|NFX1|NOTCH2NL|NPTN|NT5E|OMA1|OSBPL8|PDCD4|PFDN5|PHIP|PIK3AP1|PIK3CA|PJA2|POMC|PPP1R2|PPP2R3C|PRKAB2|PRKRA|PSIP1|PSPC1|PTGES3|PTGS1|PTPN22|PTPN4|RAB33B|RAB6A|RAB8B|RAD1|RAD21|RALGAPA1|RAP1B|RAP2C|RAPGEF2|RB1CC1|RCHY1|RECK|RNASEH2B|RNASEL|RPL23|RPS6KC1|RRAS2|RRN3|SAV1|SBDS|SH3BGRL|SHOC2|SIRT1|SLC38A2|SLC39A10|SNAP23|SNX10|ST13|STAP1|STK26|STX7|TAF7|TERF1|THAP12|TIAL1|TLK1|TLR1|TM2D1|TOMM7|TRDMT1|TRIP12|TROVE2|TSC22D2|TSPAN13|UBE4A|UBQLN2|UQCRC2|USP8|UVSSA|VAPA|VASP|WAPL|WIPF1|WWP1|XRN1|ZBTB20|ZFP36L1|ZNF16|ZNF451|ZP3|ZSWIM7
organic substance metabolic process [GoID:GO:0071704; evidenceTypes:EXP|IBA|IC|IDA|IEA|IEP|IGI|IMP|IPI|ISA|ISS|NAS|TAS]	GeneOntology_BP	265	5059	573	329.71	11.4404	5.23819	0	-5.65624	1.22438e-08	4.63437e-06	AASDHPPT|ABHD17B|ACTR3|ADNP|AGL|AIDA|AIM2|AMN1|AMY2A|ANAPC16|APPL1|ARPP19|ATG5|ATM|ATMIN|BAG5|BANK1|BMPR2|BNIP2|BRD7|C9ORF72|CAT|CBL|CCNG1|CCNG2|CDC5L|CHD1|CHD6|CHPT1|CIR1|CLK1|CLK4|CMPK1|CMTR2|CNBP|CNOT8|COL4A3|COPS2|CREBRF|CRLF3|CTSO|DAPP1|DDX17|DENND4A|DICER1|DMTF1|DNAJB14|DNAJC10|DNAJC15|DUSP1|DYRK1A|EAPP|EIF1B|EIF4G2|ELOVL5|ETS1|FAM103A1|FBP1|FBXL3|FLI1|FYTTD1|GABARAPL2|GGT7|GMPR2|GON4L|GPBP1|GPCPD1|GSTT1|HACD2|HARS2|HELQ|HMGB1|HNRNPH3|HS2ST1|HSD17B11|IGBP1|IKZF1|ING1|INTS8|IQGAP1|ISCA1|KDM3A|KIAA0907|KIAA1551|KLF12|KLHL2|KLHL24|KMT2E|KYAT3|LCOR|LIPA|LRRK1|LSM6|LUC7L3|MAP3K1|MAP3K8|MARCH5|MAT2B|MBNL1|MED13L|METTL23|MGA|MIS18BP1|MORF4L1|MSH2|MTPN|MYCBP2|MYO18A|NAA16|NAA50|NAPRT|NCBP2|NCF1|NCOA3|NCOA6|NEDD9|NFX1|NGLY1|NOL8|NPTN|NT5E|NUMB|OMA1|OSBPL8|OTUD1|PAPOLA|PDCD4|PFDN5|PHIP|PIGH|PIK3CA|PJA2|PLAG1|PM20D2|PNN|PNPLA8|POMC|PPCS|PPP1R2|PPP2R3C|PREPL|PRKAB2|PRKRA|PRPF4B|PRPSAP2|PSIP1|PSPC1|PTBP3|PTGES3|PTGS1|PTMA|PTPN22|PTPN4|PURA|RAB6A|RAD1|RAD21|RAP1B|RAP2C|RAPGEF2|RB1CC1|RBM26|RCHY1|RECK|RNASEH2B|RNASEL|RNF170|RNF19A|RNF20|RNPC3|RPL13|RPL23|RPL7|RPL7A|RPL9|RPLP1|RPS27|RPS28|RPS6KC1|RRN3|SACM1L|SAT1|SAV1|SBDS|SCAF11|SCRN1|SCYL3|SENP7|SERINC1|SHOC2|SIRT1|SLC35D2|SLC39A10|SMARCA2|SON|SP4|SPOPL|SRSF11|ST8SIA4|STAG2|STAP1|STARD7|STK26|TAF1D|TAF7|TDRD7|TERF1|THAP12|THUMPD1|TIAL1|TLK1|TLR1|TMX3|TRDMT1|TRIP12|TRMT10C|TROVE2|TRPC4AP|TSC22D2|UBE2Q2|UBE4A|UBQLN2|UQCRC2|USP8|USPL1|UTP3|UVSSA|VAPA|VCPIP1|VPS36|WAPL|WEE1|WWP1|XRN1|ZBTB20|ZC3H11B|ZDHHC2|ZFP36L1|ZFP82|ZNF12|ZNF16|ZNF181|ZNF212|ZNF217|ZNF248|ZNF286B|ZNF383|ZNF398|ZNF451|ZNF543|ZNF550|ZNF627|ZNF679|ZNF680|ZNF681|ZNF721|ZNF75A|ZNF805|ZNF816|ZNF827|ZNF844|ZP3|ZRANB2|ZSWIM7|ZZZ3
intracellular membrane-bounded organelle [GoID:GO:0043231; evidenceTypes:HDA|IBA|IC|IDA|IEA|IGI|IMP|IPI|ISA|ISM|ISS|NAS|TAS]	GeneOntology_CC	298	5545	573	361.384	11.1705	5.37421	0	-5.67421	1.4235e-08	5.2983e-06	ACTR3|ADNP|AFTPH|AGL|AIM2|ANAPC16|APPL1|ARFIP1|ARL14EP|ARPP19|ATG5|ATM|ATMIN|ATP11B|ATP2B1|ATP6V1G1|BAG5|BMPR2|BNIP2|BRD7|C3ORF58|C9ORF72|CAT|CBL|CCDC91|CCNG1|CCNG2|CD164|CDC5L|CEP350|CHD1|CHD6|CHPT1|CIR1|CLIC4|CLIP1|CLK1|CLK4|CMPK1|CMTR2|CNBP|CNOT8|COG5|COL4A3|COL4A4|COPS2|COTL1|CREBRF|CRLF3|CTSO|CYB5R4|DDX17|DENND4A|DENND6A|DHRS1|DICER1|DMTF1|DNAJB14|DNAJC10|DNAJC15|DNLZ|DOCK10|DUSP1|DYRK1A|EAPP|ELOVL5|ETFRF1|ETS1|FAM103A1|FAM76B|FBP1|FBXL3|FLI1|FTH1|FYTTD1|GABARAPL2|GNA13|GOLGA8B|GON4L|GPBP1|HACD2|HARS2|HEBP2|HECA|HLA-DRB1|HLA-DRB3|HLA-F|HLA-G|HLA-H|HMGB1|HNRNPH3|HS2ST1|HSDL2|IER3IP1|IFIT5|IFT20|IKZF1|ING1|INTS8|IQGAP1|ISCA1|JSRP1|KDM3A|KIAA0907|KIAA1468|KIAA1551|KLF12|KMT2E|KYAT3|LCOR|LIPA|LRRK1|LSM6|LUC7L3|MARCH5|MAT2B|MBNL1|MED13L|METTL23|METTL7A|MEX3C|MGA|MICU2|MIS18BP1|MORF4L1|MSH2|MTPN|MYCBP2|MYO18A|NAA16|NAA50|NAPRT|NCBP2|NCF1|NCOA3|NCOA6|NEDD9|NFX1|NGLY1|NOL8|NT5E|NUMB|NXT2|OMA1|OSBPL8|PAPOLA|PDCD4|PFDN5|PHIP|PIGH|PJA2|PLAG1|PLEKHF2|PM20D2|PNN|PNPLA8|PPP2R3C|PREPL|PRKAB2|PRKRA|PRPF4B|PSIP1|PSPC1|PTBP3|PTGES3|PTGS1|PTMA|PTPN22|PTPN4|PURA|PWWP2A|RAB33B|RAB6A|RAB8B|RAD1|RAD21|RALGAPA1|RAP1B|RB1CC1|RBM26|RBM34|RCHY1|RNASEH2B|RNASEL|RNF170|RNF20|RNPC3|RPL13|RPL23|RPL7|RPL7A|RPL9|RPS27|RPS28|RRAS2|RRN3|SACM1L|SACS|SAV1|SBDS|SCAF11|SCRN1|SCYL3|SELENOF|SENP7|SEPT7|SERINC1|SH3BGRL|SHOC2|SIRT1|SLC35D2|SMARCA2|SNAP23|SNX10|SON|SP4|SPG11|SPIN4|SPOPL|SRSF11|ST8SIA4|STAG2|STAP1|STARD7|STK26|STX7|SYNRG|TAF1D|TAF7|TDRD7|TERF1|THAP12|THUMPD1|TIAL1|TLK1|TLR1|TM2D1|TMEM106B|TMX3|TOMM7|TRAPPC10|TRAPPC11|TRAPPC8|TRDMT1|TRIP12|TRMT10C|TROVE2|TSC22D2|TXNDC9|TXNL1|UBE4A|UBQLN2|UQCRC2|USP8|USPL1|UTP3|UVSSA|VAMP4|VAPA|VCPIP1|VPS36|WAPL|WDR26|WEE1|WWP1|XPO4|XRN1|YPEL2|ZBTB20|ZC3H11B|ZDHHC2|ZFP36L1|ZFP82|ZNF12|ZNF16|ZNF181|ZNF212|ZNF217|ZNF248|ZNF286B|ZNF383|ZNF398|ZNF451|ZNF543|ZNF550|ZNF627|ZNF679|ZNF680|ZNF681|ZNF721|ZNF75A|ZNF805|ZNF816|ZNF827|ZNF844|ZRANB2|ZSWIM7|ZZZ3
membrane part [GoID:GO:0044425; evidenceTypes:EXP|IBA|IC|IDA|IEA|IGI|IMP|IPI|ISS|NAS|TAS]	GeneOntology_CC	103	2436	573	158.761	10.3588	4.22824	0	-5.38296	1.43712e-08	5.2983e-06	ABCC4|ABHD17B|AFTPH|ALCAM|ARHGAP44|ATP11B|ATP2B1|ATP6V1G1|BMPR2|C2CD5|C2ORF74|C3ORF58|CBL|CD164|CD47|CD48|CDC42SE2|CHPT1|CLIC4|CR2|CYB5R4|DNAJB14|DNAJC15|ELOVL5|EVI2A|FAM8A1|GGT7|GNA13|GPR160|GPR65|HACD2|HERPUD2|HLA-DRB1|HLA-DRB3|HLA-F|HLA-G|HLA-H|HMGB1|HS2ST1|IER3IP1|IFIT5|ILDR1|IQGAP1|JSRP1|LRRC37B|MARCH5|METTL23|MFSD1|MICU2|NCF1|NIPA1|NPTN|NT5E|NUMB|OMA1|OSBPL8|PIGH|PIK3CA|PJA2|PNPLA8|PQLC3|PTGS1|PTPN22|PTPN4|RAB33B|RAB6A|RAPGEF2|RB1CC1|RECK|RNF170|RNF19A|RPS28|SACM1L|SEPT7|SERINC1|SHOC2|SLC35D2|SLC38A2|SLC39A10|SLC9A9|SMIM26|SNAP23|SNX10|ST8SIA4|STK26|STX7|SYNRG|TLR1|TM2D1|TMEM106B|TMEM245|TMX3|TOMM7|TSPAN13|UPK3BL1|UQCRC2|USP8|VAMP4|VAPA|VASP|VPS36|ZDHHC2|ZP3
REACTOME_3_UTR_MEDIATED_TRANSLATIONAL_REGULATION	MSigDB_C2	22	86	573	5.60487	2.27792	25.5814	1	7.19741	1.78876e-08	6.26906e-06	RPL10P9|RPL13|RPL17P36|RPL19P9|RPL21P119|RPL21P134|RPL21P16|RPL22P11|RPL23|RPL31P17|RPL36AP37|RPL36AP8|RPL7|RPL7A|RPL9|RPLP1|RPS12P4|RPS15AP11|RPS27|RPS27AP11|RPS28|RPS8P10
mitochondrion [GoID:GO:0005739; evidenceTypes:HDA|IBA|IC|IDA|IEA|IGI|IMP|ISS|NAS|TAS]	GeneOntology_CC	28	997	573	64.9774	7.33898	2.80843	0	-5.03849	2.23867e-08	7.56563e-06	AIM2|BAG5|CAT|CLIC4|DNAJC15|DNLZ|ETFRF1|HARS2|HEBP2|HSDL2|ISCA1|KYAT3|LRRK1|MARCH5|MICU2|OMA1|PPP2R3C|RNASEL|SACS|SIRT1|STAP1|STARD7|TDRD7|TOMM7|TRMT10C|UQCRC2|WDR26|ZNF217
integral component of membrane [GoID:GO:0016021; evidenceTypes:IBA|IC|IDA|IEA|IGI|IMP|IPI|ISS|NAS|TAS]	GeneOntology_CC	65	1733	573	112.945	9.20769	3.75072	0	-5.20702	2.34119e-08	7.75944e-06	ABCC4|ALCAM|ATP11B|ATP2B1|BMPR2|C2ORF74|CD164|CD47|CHPT1|CLIC4|CR2|DNAJB14|DNAJC15|ELOVL5|EVI2A|FAM8A1|GGT7|GPR160|GPR65|HACD2|HERPUD2|HLA-DRB1|HLA-DRB3|HLA-F|HLA-G|HLA-H|HS2ST1|IER3IP1|ILDR1|LRRC37B|MARCH5|METTL23|MFSD1|MICU2|NCF1|NIPA1|NPTN|OMA1|OSBPL8|PNPLA8|PQLC3|RAPGEF2|RNF170|RNF19A|SACM1L|SERINC1|SLC35D2|SLC38A2|SLC39A10|SLC9A9|SMIM26|ST8SIA4|STX7|TLR1|TM2D1|TMEM106B|TMEM245|TMX3|TOMM7|TSPAN13|UPK3BL1|VAMP4|VAPA|ZDHHC2|ZP3
organonitrogen compound metabolic process [GoID:GO:1901564; evidenceTypes:EXP|IBA|IC|IDA|IEA|IEP|IGI|IMP|IPI|ISS|NAS|TAS]	GeneOntology_BP	150	3223	573	210.052	11.1532	4.65405	0	-5.38431	2.35068e-08	7.75944e-06	AASDHPPT|ABHD17B|ADNP|AIDA|AIM2|AMN1|ANAPC16|ARPP19|ATG5|ATM|BAG5|BANK1|BMPR2|BRD7|C9ORF72|CAT|CBL|CCNG1|CCNG2|CHPT1|CLK1|CLK4|CMPK1|CNOT8|COL4A3|COPS2|CTSO|DAPP1|DNAJB14|DNAJC10|DUSP1|DYRK1A|EIF1B|EIF4G2|ELOVL5|FBP1|FBXL3|GABARAPL2|GGT7|GMPR2|GSTT1|HACD2|HARS2|HMGB1|HS2ST1|IGBP1|IQGAP1|ISCA1|KDM3A|KLHL2|KLHL24|KMT2E|KYAT3|LRRK1|MAP3K1|MAP3K8|MARCH5|MORF4L1|MTPN|MYCBP2|NAA16|NAA50|NAPRT|NCBP2|NCF1|NCOA3|NEDD9|NFX1|NGLY1|NPTN|NT5E|OMA1|OSBPL8|OTUD1|PDCD4|PHIP|PIGH|PIK3CA|PJA2|PM20D2|PNPLA8|PPCS|PPP1R2|PPP2R3C|PREPL|PRKAB2|PRKRA|PRPF4B|PRPSAP2|PTPN22|PTPN4|PURA|RAB6A|RAP1B|RAP2C|RAPGEF2|RB1CC1|RCHY1|RECK|RNASEL|RNF170|RNF19A|RNF20|RPL13|RPL23|RPL7|RPL7A|RPL9|RPLP1|RPS27|RPS28|RPS6KC1|SAT1|SCRN1|SCYL3|SENP7|SERINC1|SHOC2|SIRT1|SLC35D2|SLC39A10|SPOPL|ST8SIA4|STAP1|STARD7|STK26|TAF7|TLK1|TLR1|TMX3|TRIP12|TRMT10C|TRPC4AP|UBE2Q2|UBE4A|UBQLN2|UQCRC2|USP8|USPL1|UVSSA|VAPA|VCPIP1|VPS36|WEE1|WWP1|XRN1|ZBTB20|ZDHHC2|ZFP36L1|ZNF451
Chiche(PMID: 24644022)-2014_M6.3	PAPER	19	70	573	4.5621	2.05701	27.1429	1	7.01887	6.0192e-08	1.96406e-05	C6ORF62|CHD1|CLK1|CLK4|CNOT8|ELOVL5|FBXL3|FLI1|HERPUD2|KMT2E|KRCC1|LCOR|MTPN|NCOA6|SPG11|STAG2|TAF7|TRAPPC8|VCPIP1
GOBERT_OLIGODENDROCYTE_DIFFERENTIATION_UP	MSigDB_C2	5	417	573	27.1771	4.91972	1.19904	0	-4.5078	7.83737e-08	2.52826e-05	AIDA|MIS18BP1|TERF1|THAP12|WEE1
multicellular organismal process [GoID:GO:0032501; evidenceTypes:HDA|HEP|HMP|IBA|IC|IDA|IEA|IEP|IGI|IMP|ISA|ISS|NAS|TAS]	GeneOntology_BP	115	2592	573	168.928	10.5534	4.43673	0	-5.11001	8.28846e-08	2.64374e-05	ADNP|AIDA|AIM2|ALCAM|AMY2A|APPL1|ARHGAP44|ATG5|ATM|ATP2B1|BAG5|BANK1|BMPR2|C3ORF58|C9ORF72|CAT|CBL|CD164|CD47|CLIC4|COL4A3|COL4A4|COPS2|CR2|CREBRF|DDX17|DICER1|DOCK10|DYRK1A|ETS1|FAM49B|FLI1|GNA13|GON4L|GPCPD1|GPR65|HECA|HERPUD2|HLA-F|HLA-G|HMGB1|IFT20|IKZF1|IQGAP1|JSRP1|KDM3A|KMT2E|LIPA|LRRK1|MBNL1|METTL23|MEX3C|MSH2|MTPN|MYCBP2|NCOA3|NCOA6|NOTCH2NL|NPTN|NUMB|OMA1|PDCD4|PFDN5|PIK3CA|PJA2|PLAG1|POMC|PPP2R3C|PRKAB2|PRKRA|PRPSAP2|PTBP3|PTGS1|PTPN22|PURA|RAB33B|RAB8B|RAD1|RAD21|RAPGEF2|RB1CC1|RECK|RNASEH2B|RRAS2|RRN3|SAT1|SAV1|SBDS|SEPT7|SIRT1|SLC38A2|SMARCA2|SNAP23|SNX10|SPG11|SPIN4|ST8SIA4|STAP1|STK26|TDRD7|TIAL1|TLR1|TMEM106B|TRIP12|TROVE2|TRPC4AP|UTP3|VAPA|VASP|WEE1|WWP1|ZBTB20|ZFP36L1|ZNF16|ZP3
Transmembrane	UniProt-Keyword	62	1638	573	106.753	9.0118	3.7851	0	-4.96607	9.6621e-08	3.04764e-05	ABCC4|ALCAM|ATP11B|ATP2B1|BMPR2|C2ORF74|CD164|CD47|CHPT1|CLIC4|CR2|DNAJB14|DNAJC15|ELOVL5|EVI2A|FAM8A1|GGT7|GPR160|GPR65|HACD2|HERPUD2|HLA-DRB1|HLA-DRB3|HLA-F|HLA-G|HLA-H|HS2ST1|IER3IP1|ILDR1|LRRC37B|MARCH5|METTL23|MFSD1|NIPA1|NPTN|OMA1|OSBPL8|PNPLA8|PQLC3|RNF170|RNF19A|SACM1L|SERINC1|SLC35D2|SLC38A2|SLC39A10|SLC9A9|SMIM26|ST8SIA4|STX7|TLR1|TM2D1|TMEM106B|TMEM245|TMX3|TOMM7|TSPAN13|UPK3BL1|VAMP4|VAPA|ZDHHC2|ZP3
intrinsic component of membrane [GoID:GO:0031224; evidenceTypes:IBA|IC|IDA|IEA|IGI|IMP|IPI|ISS|NAS|TAS]	GeneOntology_CC	69	1766	573	115.095	9.2732	3.90713	0	-4.97081	1.05804e-07	3.26475e-05	ABCC4|ABHD17B|ALCAM|ATP11B|ATP2B1|BMPR2|C2ORF74|CD164|CD47|CD48|CHPT1|CLIC4|CR2|DNAJB14|DNAJC15|ELOVL5|EVI2A|FAM8A1|GGT7|GPR160|GPR65|HACD2|HERPUD2|HLA-DRB1|HLA-DRB3|HLA-F|HLA-G|HLA-H|HS2ST1|IER3IP1|ILDR1|LRRC37B|MARCH5|METTL23|MFSD1|MICU2|NCF1|NIPA1|NPTN|NT5E|OMA1|OSBPL8|PNPLA8|PQLC3|RAPGEF2|RECK|RNF170|RNF19A|SACM1L|SERINC1|SLC35D2|SLC38A2|SLC39A10|SLC9A9|SMIM26|ST8SIA4|STX7|TLR1|TM2D1|TMEM106B|TMEM245|TMX3|TOMM7|TSPAN13|UPK3BL1|VAMP4|VAPA|ZDHHC2|ZP3
MOOTHA_HUMAN_MITODB_6_2002	MSigDB_C2	1	277	573	18.0529	4.04308	0.361011	0	-4.2178	1.20187e-07	3.66869e-05	UQCRC2
REACTOME_SRP_DEPENDENT_COTRANSLATIONAL_PROTEIN_TARGETING_TO_MEMBRANE	MSigDB_C2	22	95	573	6.19142	2.39291	23.1579	1	6.60642	1.2412e-07	3.68271e-05	RPL10P9|RPL13|RPL17P36|RPL19P9|RPL21P119|RPL21P134|RPL21P16|RPL22P11|RPL23|RPL31P17|RPL36AP37|RPL36AP8|RPL7|RPL7A|RPL9|RPLP1|RPS12P4|RPS15AP11|RPS27|RPS27AP11|RPS28|RPS8P10
Transmembrane helix	UniProt-Keyword	62	1631	573	106.297	8.99692	3.80135	0	-4.92357	1.24462e-07	3.68271e-05	ABCC4|ALCAM|ATP11B|ATP2B1|BMPR2|C2ORF74|CD164|CD47|CHPT1|CLIC4|CR2|DNAJB14|DNAJC15|ELOVL5|EVI2A|FAM8A1|GGT7|GPR160|GPR65|HACD2|HERPUD2|HLA-DRB1|HLA-DRB3|HLA-F|HLA-G|HLA-H|HS2ST1|IER3IP1|ILDR1|LRRC37B|MARCH5|METTL23|MFSD1|NIPA1|NPTN|OMA1|OSBPL8|PNPLA8|PQLC3|RNF170|RNF19A|SACM1L|SERINC1|SLC35D2|SLC38A2|SLC39A10|SLC9A9|SMIM26|ST8SIA4|STX7|TLR1|TM2D1|TMEM106B|TMEM245|TMX3|TOMM7|TSPAN13|UPK3BL1|VAMP4|VAPA|ZDHHC2|ZP3
mitochondrial envelope [GoID:GO:0005740; evidenceTypes:IBA|IDA|IEA|IMP|ISS|NAS|TAS]	GeneOntology_CC	8	488	573	31.8044	5.29948	1.63934	0	-4.49183	1.6284e-07	4.71704e-05	CAT|DNAJC15|MARCH5|MICU2|OMA1|STARD7|TOMM7|UQCRC2
Mitochondrion	UniProt-Keyword	18	732	573	47.7066	6.39445	2.45902	0	-4.64568	1.64849e-07	4.727e-05	CLIC4|DNAJC15|DNLZ|ETFRF1|HARS2|HEBP2|ISCA1|MARCH5|MICU2|OMA1|RNASEL|SIRT1|STAP1|STARD7|TOMM7|TRMT10C|UQCRC2|WDR26
cellular response to stimulus [GoID:GO:0051716; evidenceTypes:HDA|HMP|IBA|IC|IDA|IEA|IEP|IGI|IMP|IPI|ISO|ISS|NAS|TAS]	GeneOntology_BP	145	3070	573	200.081	11.0337	4.72313	0	-4.99203	2.06561e-07	5.8058e-05	ACTR3|ADNP|AIDA|AIM2|ALCAM|APPL1|ARHGAP15|ARHGAP44|ATG5|ATM|ATMIN|ATP2B1|ATP6V1G1|BAG5|BANK1|BMPR2|BRD7|C2CD5|C3ORF58|C9ORF72|CAT|CBL|CD164|CD47|CDC42SE2|CDC5L|CHD6|CLIC4|CNOT8|COL4A3|COPS2|CR2|CREBRF|CRLF3|DAPP1|DDX17|DICER1|DNAJB14|DNAJC10|DNAJC15|DOCK10|DUSP1|DYRK1A|ETS1|FBP1|GABARAPL2|GNA13|GPR160|GPR65|GSTT1|HELQ|HLA-DRB1|HLA-DRB3|HLA-F|HLA-G|HLA-H|HMGB1|IFIT5|IFT20|IGBP1|ILDR1|IQGAP1|JSRP1|KDM3A|KLHL24|LRRK1|MAP3K1|MAP3K8|MORF4L1|MSH2|MTPN|NCBP2|NCF1|NCOA3|NCOA6|NEDD9|NOTCH2NL|NPTN|OSBPL8|PDCD4|PFDN5|PHIP|PIK3AP1|PIK3CA|PJA2|POMC|PPP1R2|PRKAB2|PRKRA|PTGES3|PTGS1|PTPN22|PTPN4|RAB33B|RAB6A|RAB8B|RAD1|RAD21|RALGAPA1|RAP1B|RAP2C|RAPGEF2|RB1CC1|RCHY1|RECK|RNASEH2B|RNASEL|RPL23|RPS6KC1|RRAS2|RRN3|SAV1|SBDS|SH3BGRL|SHOC2|SIRT1|SLC38A2|SLC39A10|SNX10|STAP1|STK26|TAF7|THAP12|TIAL1|TLK1|TLR1|TM2D1|TOMM7|TRIP12|TROVE2|TSPAN13|UBE4A|UBQLN2|USP8|UVSSA|VAPA|WIPF1|WWP1|XRN1|ZBTB20|ZFP36L1|ZNF16|ZNF451|ZP3|ZSWIM7
mitochondrial membrane [GoID:GO:0031966; evidenceTypes:IBA|IDA|IEA|IMP|ISS|NAS|TAS]	GeneOntology_CC	7	456	573	29.7188	5.13265	1.53509	0	-4.42634	2.14959e-07	5.9826e-05	DNAJC15|MARCH5|MICU2|OMA1|STARD7|TOMM7|UQCRC2
MODULE_18	MSigDB_C4	1	268	573	17.4663	3.97896	0.373134	0	-4.13836	2.17705e-07	6.0002e-05	COPS2
Phosphoprotein	UniProt-Keyword	221	4289	573	279.527	11.5694	5.15272	0	-5.05875	2.3395e-07	6.38593e-05	AASDHPPT|ABCC4|ABHD17B|ADNP|AFTPH|AGL|AIDA|APPL1|ARFIP1|ARHGAP15|ARHGAP44|ARL14EP|ARPP19|ATM|ATP11B|ATP2B1|BANK1|BMPR2|BNIP2|BRD7|C2CD5|CAT|CBL|CCDC91|CD47|CDC42SE2|CDC5L|CEP350|CHD1|CIR1|CLIC4|CLIP1|CLK1|CLK4|CMPK1|CNBP|COG5|COL4A3|COPS2|CWF19L2|DAPP1|DDX17|DENND4A|DENND6A|DHX57|DICER1|DMTF1|DNAJC15|DOCK10|DUSP1|DYRK1A|EAPP|EIF1B|EIF4G2|ELOVL5|ETS1|EVI2A|FAM133B|FAM76B|FAM8A1|FBP1|FBRSL1|FLI1|FTH1|FYTTD1|GABARAPL2|GGT7|GNA13|GON4L|GPBP1|GPCPD1|HARS2|HEBP2|HECA|HMGB1|HNRNPH3|IGBP1|IKZF1|ILDR1|INTS8|IQGAP1|KDM3A|KIZ|KLF12|KMT2E|LCOR|LUC7L3|MAP3K1|MAP3K8|MAT2B|MBNL1|MED13L|MEX3C|MGA|MICU2|MIS18BP1|MSH2|MTPN|MYCBP2|MYO18A|NAA50|NAPRT|NCBP2|NCF1|NCOA3|NCOA6|NEDD9|NFX1|NGLY1|NOL8|NUMB|OSBPL8|PAPOLA|PDCD4|PFDN5|PHIP|PIK3AP1|PJA2|PLEKHF2|PNN|POMC|PPP1R2|PRKAB2|PRKRA|PRPF4B|PRPSAP2|PRR14L|PSIP1|PSPC1|PTBP3|PTGES3|PTMA|PTPN22|PTPN4|PURA|PWWP2A|RAB6A|RAB8B|RAD21|RALGAPA1|RAP1B|RAPGEF2|RB1CC1|RBM26|RBM34|RCHY1|RNASEH2B|RNF19A|RNF20|RNF219|RNPC3|RPL13|RPL23|RPL7|RPLP1|RPS27|RPS28|RPS6KC1|RRAS2|RRN3|RSRP1|SACS|SAV1|SCAF11|SCYL3|SENP7|SERINC1|SIRT1|SLC38A2|SLC39A10|SMARCA2|SNAP23|SON|SP4|SPG11|SRSF11|ST13|STAG2|STAP1|STK26|STX7|SYNRG|TAF1D|TAF7|TDRD7|TERF1|THAP12|THUMPD1|TIAL1|TLK1|TMEM106B|TMEM245|TRAPPC10|TRAPPC8|TRIP12|TRMT10C|TSPAN13|TTC14|TXNDC9|TXNL1|USP8|USPL1|UTP3|UVSSA|VAMP4|VAPA|VASP|VCPIP1|WAPL|WDR26|WEE1|WIPF1|XPO4|XRN1|ZBTB20|ZDHHC2|ZFP36L1|ZNF217|ZNF451|ZRANB2|ZZZ3
nitrogen compound metabolic process [GoID:GO:0006807; evidenceTypes:EXP|IBA|IC|IDA|IEA|IEP|IGI|IMP|IPI|ISA|ISS|NAS|TAS]	GeneOntology_BP	248	4705	573	306.638	11.5442	5.27099	0	-5.07949	2.44487e-07	6.61001e-05	AASDHPPT|ABHD17B|ACTR3|ADNP|AIDA|AIM2|AMN1|ANAPC16|ARPP19|ATG5|ATM|ATMIN|BAG5|BANK1|BMPR2|BRD7|C9ORF72|CAT|CBL|CCNG1|CCNG2|CD47|CDC5L|CHD1|CHD6|CHPT1|CIR1|CLK1|CLK4|CMPK1|CMTR2|CNBP|CNOT8|COL4A3|COPS2|CREBRF|CRLF3|CTSO|DAPP1|DDX17|DENND4A|DICER1|DMTF1|DNAJB14|DNAJC10|DUSP1|DYRK1A|EAPP|EIF1B|EIF4G2|ELOVL5|ETS1|FAM103A1|FBP1|FBXL3|FLI1|GABARAPL2|GGT7|GMPR2|GON4L|GPBP1|GSTT1|HACD2|HARS2|HELQ|HMGB1|HNRNPH3|HS2ST1|IGBP1|IKZF1|ING1|INTS8|IQGAP1|ISCA1|KDM3A|KIAA0907|KIAA1551|KLF12|KLHL2|KLHL24|KMT2E|KYAT3|LCOR|LRRK1|LSM6|LUC7L3|MAP3K1|MAP3K8|MARCH5|MBNL1|MED13L|METTL23|MGA|MIS18BP1|MORF4L1|MSH2|MTPN|MYCBP2|MYO18A|NAA16|NAA50|NAPRT|NCBP2|NCF1|NCOA3|NCOA6|NEDD9|NFX1|NGLY1|NOL8|NPTN|NT5E|OMA1|OSBPL8|OTUD1|PAPOLA|PDCD4|PFDN5|PHIP|PIGH|PIK3CA|PJA2|PLAG1|PM20D2|PNN|PNPLA8|POMC|PPCS|PPP1R2|PPP2R3C|PREPL|PRKAB2|PRKRA|PRPF4B|PRPSAP2|PSIP1|PSPC1|PTBP3|PTGES3|PTMA|PTPN22|PTPN4|PURA|RAB6A|RAD1|RAD21|RAP1B|RAP2C|RAPGEF2|RB1CC1|RBM26|RCHY1|RECK|RNASEH2B|RNASEL|RNF170|RNF19A|RNF20|RNPC3|RPL13|RPL23|RPL7|RPL7A|RPL9|RPLP1|RPS27|RPS28|RPS6KC1|RRN3|SAT1|SAV1|SBDS|SCAF11|SCRN1|SCYL3|SENP7|SERINC1|SHOC2|SIRT1|SLC35D2|SLC39A10|SMARCA2|SON|SP4|SPOPL|SRSF11|ST8SIA4|STAP1|STARD7|STK26|TAF1D|TAF7|TERF1|THAP12|THUMPD1|TIAL1|TLK1|TLR1|TMX3|TRDMT1|TRIP12|TRMT10C|TROVE2|TRPC4AP|TSC22D2|UBE2Q2|UBE4A|UBQLN2|UQCRC2|USP8|USPL1|UTP3|UVSSA|VAPA|VCPIP1|VPS36|WEE1|WWP1|XRN1|ZBTB20|ZDHHC2|ZFP36L1|ZFP82|ZNF12|ZNF16|ZNF181|ZNF212|ZNF217|ZNF248|ZNF286B|ZNF383|ZNF398|ZNF451|ZNF543|ZNF550|ZNF627|ZNF679|ZNF680|ZNF681|ZNF721|ZNF75A|ZNF805|ZNF816|ZNF844|ZP3|ZRANB2|ZSWIM7|ZZZ3
small molecule metabolic process [GoID:GO:0044281; evidenceTypes:EXP|IBA|IC|IDA|IEA|IGI|IMP|ISS|NAS|TAS]	GeneOntology_BP	31	1004	573	65.4336	7.36139	3.08765	0	-4.67759	2.5539e-07	6.83964e-05	AASDHPPT|ARPP19|BNIP2|CAT|CMPK1|CNBP|ELOVL5|FBP1|GGT7|GMPR2|HACD2|HARS2|ISCA1|KDM3A|KYAT3|MAT2B|NAPRT|NT5E|OMA1|PIK3CA|PNPLA8|POMC|PPCS|PRKAB2|PRPSAP2|PTGES3|PTGS1|RNASEH2B|SIRT1|SLC35D2|ZBTB20
Plasma_cell_gt_B_cell (PMID:17252022)	SignatureDB	0	217	573	14.1425	3.5911	0	0	-3.93822	3.68627e-07	9.60052e-05
Li(PMID: 24336226)-2013-MolSigVaccines_cell cycle and transcription (M4.0)	PAPER	1	253	573	16.4887	3.8694	0.395257	0	-4.00288	5.83753e-07	0.000146651	NCF1
biological regulation [GoID:GO:0065007; evidenceTypes:EXP|HEP|HMP|IBA|IC|IDA|IEA|IEP|IGI|IMP|IPI|ISA|ISS|NAS|TAS]	GeneOntology_BP	273	5050	573	329.123	11.444	5.40594	0	-4.90415	6.74181e-07	0.000167577	ABCC4|ABHD17B|ACTR3|ADNP|AHSA2|AIDA|AIM2|ALCAM|ANAPC16|APPL1|ARFIP1|ARHGAP15|ARHGAP44|ARPP19|ATG5|ATM|ATMIN|ATP11B|ATP2B1|ATP6V1G1|BAG5|BANK1|BMPR2|BNIP2|BRD7|C2CD5|C3ORF58|C9ORF72|CAT|CBL|CCNG1|CCNG2|CD164|CD47|CD48|CDC42SE2|CDC5L|CHD1|CHD6|CHPT1|CIR1|CLIC4|CLIP1|CLK1|CLK4|CNBP|CNOT8|COL4A3|COPS2|CR2|CREBRF|CRLF3|CYB5R4|DAPP1|DDX17|DENND4A|DENND6A|DICER1|DMTF1|DNAJC10|DNAJC15|DNLZ|DOCK10|DUSP1|DYRK1A|EAPP|EIF1B|EIF4G2|ELOVL5|ETS1|FAM49B|FBP1|FBXL3|FLI1|FTH1|GABARAPL2|GGT7|GNA13|GON4L|GPBP1|GPR160|GPR65|HEBP2|HECA|HLA-DRB1|HLA-DRB3|HLA-F|HLA-G|HLA-H|HMGB1|HSD17B11|IER3IP1|IFIT5|IFT20|IGBP1|IKZF1|ILDR1|ING1|IQGAP1|JSRP1|KDM3A|KIAA1551|KLF12|KLHL24|KMT2E|LCOR|LIPA|LRRK1|LSM6|LZTFL1|MAP3K1|MAP3K8|MARCH5|MAT2B|MBNL1|MED13L|METTL23|MEX3C|MGA|MICU2|MIS18BP1|MORF4L1|MSH2|MTPN|MYCBP2|MYO18A|NAA16|NCBP2|NCF1|NCOA3|NCOA6|NEDD9|NFX1|NOTCH2NL|NPTN|NT5E|NUMB|OMA1|OSBPL8|PAPOLA|PDCD4|PFDN5|PHIP|PIK3AP1|PIK3CA|PJA2|PLAG1|PM20D2|POMC|PPP1R2|PPP2R3C|PREPL|PRKAB2|PRKRA|PRPSAP2|PSPC1|PTBP3|PTGES3|PTGS1|PTMA|PTPN22|PURA|RAB33B|RAB6A|RAB8B|RAD1|RAD21|RALGAPA1|RAP1B|RAP2C|RAPGEF2|RB1CC1|RBM26|RCHY1|RECK|RNASEH2B|RNASEL|RNF19A|RNF20|RPL13|RPL23|RPL7|RPL7A|RPL9|RPLP1|RPS27|RPS28|RPS6KC1|RRAS2|RRN3|SACS|SAT1|SAV1|SEPT7|SERINC1|SH3BGRL|SHOC2|SIRT1|SLC39A10|SLC9A9|SMARCA2|SNAP23|SNX10|SON|SP4|SPOPL|ST13|STAG2|STAP1|STK26|STX7|TAF1D|TAF7|TBC1D9|TDRD7|TERF1|THAP12|TIAL1|TLK1|TLR1|TM2D1|TMEM106B|TMX3|TOGARAM1|TOMM7|TRAPPC11|TRIP12|TRMT10C|TROVE2|TSC22D2|TSPAN13|TXNDC9|TXNL1|UBQLN2|USP8|VAMP4|VAPA|VASP|WAPL|WEE1|WIPF1|WWP1|XPO4|XRN1|ZBTB20|ZFP36L1|ZFP82|ZNF12|ZNF16|ZNF181|ZNF212|ZNF217|ZNF248|ZNF286B|ZNF383|ZNF398|ZNF451|ZNF543|ZNF550|ZNF627|ZNF679|ZNF680|ZNF681|ZNF721|ZNF75A|ZNF805|ZNF816|ZNF827|ZNF844|ZP3|ZRANB2|ZSWIM7|ZZZ3
Mouse StemCell_Chambers07_1521genes (17676974-TableS2)	GeneSigDB	19	724	573	47.1852	6.36256	2.62431	0	-4.42984	6.78857e-07	0.000167577	ATP6V1G1|CHPT1|DHX57|DMTF1|DNAJC15|FBP1|IER3IP1|LUC7L3|PFDN5|PHIP|PIGH|PURA|RPS27|SON|SP4|ST8SIA4|VAMP4|ZBTB20|ZSWIM7
CUI_TCF21_TARGETS_2_UP	MSigDB_C2	0	207	573	13.4908	3.50942	0	0	-3.84416	7.35772e-07	0.000178522
ACEVEDO_LIVER_CANCER_DN	MSigDB_C2	3	314	573	20.4643	4.29528	0.955414	0	-4.06592	9.58784e-07	0.000228722	DHRS1|FBP1|HEBP2
cellular component organization [GoID:GO:0016043; evidenceTypes:EXP|HDA|HMP|IBA|IC|IDA|IEA|IEP|IGI|IMP|IPI|ISS|NAS|TAS]	GeneOntology_BP	144	2996	573	195.258	10.9702	4.80641	0	-4.67247	1.11086e-06	0.000262792	ABCC4|ABHD17B|ACTR3|ADNP|AIM2|ALCAM|APPL1|ARHGAP15|ARHGAP44|ATG5|ATM|ATMIN|ATP11B|ATP6V1G1|BAG5|BMPR2|BRD7|C2CD5|C9ORF72|CAT|CBL|CCNG1|CCNG2|CD47|CDC42SE2|CEP350|CHD1|CHD6|CHPT1|CLIC4|CLIP1|COL4A3|COL4A4|COPS2|CRLF3|DICER1|DNAJB14|DNAJC15|DNLZ|DOCK10|DUSP1|DYRK1A|EIF4G2|ETS1|FAM103A1|FBP1|GABARAPL2|GNA13|GOLGA8B|GPR65|HEBP2|HLA-DRB1|HLA-G|HMGB1|IFT20|IKZF1|ILDR1|ING1|IQGAP1|ISCA1|KCTD18|KDM3A|KIAA0907|KIAA1551|KIZ|KLHL24|KMT2E|LIPA|LUC7L3|MARCH5|MIS18BP1|MORF4L1|MSH2|MTPN|MYCBP2|MYO18A|NAA50|NCOA3|NEDD9|NPTN|NUMB|OMA1|PHIP|PIK3CA|PPP2R3C|PSIP1|PTGES3|PTMA|PURA|RAB33B|RAB8B|RAD1|RAD21|RAP1B|RAPGEF2|RB1CC1|RECK|RNF19A|RNF20|RPL23|RPS27|RPS28|RRN3|SACS|SBDS|SCAF11|SEPT7|SIRT1|SMARCA2|SNAP23|SNX10|SON|SPG11|ST13|STAG2|STAP1|STK26|STX7|TAF7|TERF1|TLK1|TMEM106B|TOGARAM1|TOMM7|TRAPPC10|TRAPPC11|TRAPPC8|TRIP12|TROVE2|UBQLN2|UQCRC2|USP8|USPL1|UTP3|VAMP4|VAPA|VASP|VCPIP1|VPS36|WAPL|WEE1|WIPF1|XRN1|ZNF451
3D-structure	UniProt-Keyword	167	3369	573	219.567	11.2525	4.95696	0	-4.67161	1.27022e-06	0.000298008	AASDHPPT|AIM2|ALCAM|AMY2A|ANAPC16|APPL1|ARHGAP15|ATG5|ATM|ATP2B1|BAG5|BMPR2|BRD7|CAT|CBL|CCDC91|CD47|CD48|CDC5L|CEP350|CHD1|CHD6|CLIC4|CLIP1|CLK1|CLK4|CMPK1|COL4A3|COL4A4|COPS2|COTL1|CR2|CYB5R4|DAPP1|DHRS1|DICER1|DMTF1|DUSP1|DYRK1A|EIF4G2|ETS1|FBP1|FBXL3|FLI1|FTH1|GABARAPL2|GMPR2|GPCPD1|GSTT1|HEBP2|HERPUD2|HLA-DRB1|HLA-DRB3|HLA-F|HLA-G|HMGB1|HSD17B11|HSDL2|IFIT5|IGBP1|ING1|IQGAP1|KLHL2|KMT2E|LCOR|LSM6|MAP3K8|MAT2B|MBNL1|MEX3C|MICU2|MIS18BP1|MORF4L1|MSH2|MTPN|MYCBP2|NAA50|NAPRT|NCBP2|NCF1|NCOA3|NEDD9|NGLY1|NPTN|NT5E|NUMB|OSBPL8|OTUD1|PDCD4|PHIP|PIK3AP1|PIK3CA|POMC|PPCS|PRKAB2|PRKRA|PRPF4B|PRPSAP2|PSIP1|PSPC1|PTGES3|PTMA|PTPN22|PTPN4|RAB6A|RAD1|RAD21|RAP1B|RCHY1|RNASEH2B|RNASEL|RNF20|RNPC3|RPL13|RPL23|RPL7|RPL7A|RPL9|RPLP1|RPS27|RPS28|RRAS2|SACS|SAT1|SAV1|SBDS|SENP7|SH3BGRL|SIRT1|SMARCA2|SNAP23|SNX10|SPIN4|ST13|ST8SIA4|STAG2|STAP1|STK26|SYNRG|TAF7|TDRD7|TERF1|THUMPD1|TIAL1|TLR1|TRDMT1|TRMT10C|TXNL1|UBE2Q2|UBE4A|UBQLN2|UQCRC2|USP8|UVSSA|VAPA|VASP|VPS36|WAPL|WEE1|WIPF1|WWP1|ZFP36L1|ZNF217|ZNF451|ZNF827|ZRANB2|ZZZ3
DUTERTRE_ESTRADIOL_RESPONSE_24HR_UP	MSigDB_C2	1	240	573	15.6415	3.77155	0.416667	0	-3.88209	1.36681e-06	0.000312912	CHPT1
RODRIGUES_THYROID_CARCINOMA_POORLY_DIFFERENTIATED_UP	MSigDB_C2	9	474	573	30.8919	5.22731	1.89873	0	-4.18799	1.36415e-06	0.000312912	CLIC4|DNAJC10|EIF4G2|MBNL1|NCBP2|PAPOLA|PPP2R3C|TLK1|WAPL
developmental process [GoID:GO:0032502; evidenceTypes:HDA|HEP|HMP|IBA|IC|IDA|IEA|IEP|IGI|IMP|ISA|ISS|NAS|TAS]	GeneOntology_BP	107	2364	573	154.069	10.2622	4.52623	0	-4.5866	1.35033e-06	0.000312912	ADNP|AIDA|ALCAM|ARHGAP15|ARHGAP44|ATG5|ATM|ATP2B1|BAG5|BMPR2|BNIP2|C3ORF58|C9ORF72|CAT|CBL|CD164|CDC42SE2|CLIC4|COL4A3|COL4A4|COPS2|CR2|CYB5R4|DDX17|DICER1|DOCK10|DYRK1A|ETS1|FLI1|GNA13|GON4L|GPCPD1|GPR65|HECA|HLA-G|HMGB1|HNRNPH3|IFT20|IKZF1|IQGAP1|KDM3A|KMT2E|LIPA|LRRK1|MARCH5|MBNL1|MEX3C|MSH2|MTPN|MYCBP2|NCOA3|NCOA6|NEDD9|NOTCH2NL|NPTN|NUMB|OMA1|OSBPL8|PDCD4|PFDN5|PHIP|PIK3CA|PLAG1|PPP2R3C|PRKRA|PRPSAP2|PTBP3|PTPN22|PURA|RAB33B|RAD1|RAD21|RAP1B|RAP2C|RAPGEF2|RB1CC1|RECK|RNASEH2B|RNASEL|RRAS2|RRN3|SAT1|SAV1|SBDS|SEPT7|SIRT1|SLC38A2|SMARCA2|SNX10|SPG11|ST8SIA4|STAP1|STK26|TDRD7|TIAL1|TMEM106B|TRIP12|TROVE2|TRPC4AP|UTP3|VAPA|VASP|WEE1|WWP1|ZFP36L1|ZNF16|ZP3
envelope [GoID:GO:0031975; evidenceTypes:HDA|IBA|IDA|IEA|IMP|ISS|NAS|TAS]	GeneOntology_CC	21	751	573	48.9448	6.46927	2.79627	0	-4.31963	1.44907e-06	0.000326477	ATP11B|BNIP2|C9ORF72|CAT|CLIP1|DNAJB14|DNAJC15|MARCH5|MICU2|NXT2|OMA1|OSBPL8|RB1CC1|SCRN1|SIRT1|STARD7|TOMM7|UQCRC2|VAPA|XPO4|ZNF383
organelle envelope [GoID:GO:0031967; evidenceTypes:HDA|IBA|IDA|IEA|IMP|ISS|NAS|TAS]	GeneOntology_CC	21	751	573	48.9448	6.46927	2.79627	0	-4.31963	1.44907e-06	0.000326477	ATP11B|BNIP2|C9ORF72|CAT|CLIP1|DNAJB14|DNAJC15|MARCH5|MICU2|NXT2|OMA1|OSBPL8|RB1CC1|SCRN1|SIRT1|STARD7|TOMM7|UQCRC2|VAPA|XPO4|ZNF383
CASORELLI_ACUTE_PROMYELOCYTIC_LEUKEMIA_DN	MSigDB_C2	10	497	573	32.3909	5.34523	2.01207	0	-4.18895	1.51304e-06	0.000338206	ABCC4|ACTR3|CDC5L|ELOVL5|HLA-DRB1|HNRNPH3|LUC7L3|PTGS1|SCRN1|STX7
DODD_NASOPHARYNGEAL_CARCINOMA_DN	MSigDB_C2	29	919	573	59.8939	7.08122	3.1556	0	-4.36279	1.52625e-06	0.000338493	ADNP|AIDA|ARPP19|CCNG1|COPS2|FAM49B|INTS8|LSM6|LUC7L3|MSH2|NAA50|NCBP2|NOL8|PM20D2|PNN|RAD1|RAD21|RBM34|RCHY1|RRN3|SACS|SLC39A10|SNHG12|SNHG8|SNX10|SPOPL|TAF1D|ZNF805|ZZZ3
REACTOME_INFLUENZA_LIFE_CYCLE	MSigDB_C2	22	110	573	7.16902	2.57268	20	1	5.76479	1.82127e-06	0.00039771	RPL10P9|RPL13|RPL17P36|RPL19P9|RPL21P119|RPL21P134|RPL21P16|RPL22P11|RPL23|RPL31P17|RPL36AP37|RPL36AP8|RPL7|RPL7A|RPL9|RPLP1|RPS12P4|RPS15AP11|RPS27|RPS27AP11|RPS28|RPS8P10
cellular component organization or biogenesis [GoID:GO:0071840; evidenceTypes:EXP|HDA|HMP|IBA|IC|IDA|IEA|IEP|IGI|IMP|IPI|ISS|NAS|TAS]	GeneOntology_BP	152	3108	573	202.557	11.0649	4.8906	0	-4.56916	1.95862e-06	0.000424437	ABCC4|ABHD17B|ACTR3|ADNP|AIM2|ALCAM|APPL1|ARHGAP15|ARHGAP44|ATG5|ATM|ATMIN|ATP11B|ATP6V1G1|BAG5|BMPR2|BRD7|C2CD5|C9ORF72|CAT|CBL|CCNG1|CCNG2|CD47|CDC42SE2|CEP350|CHD1|CHD6|CHPT1|CLIC4|CLIP1|COL4A3|COL4A4|COPS2|CRLF3|DDX17|DICER1|DNAJB14|DNAJC15|DNLZ|DOCK10|DUSP1|DYRK1A|EIF4G2|ETS1|FAM103A1|FBP1|GABARAPL2|GNA13|GOLGA8B|GPR65|HEBP2|HLA-DRB1|HLA-G|HMGB1|IFT20|IKZF1|ILDR1|ING1|IQGAP1|ISCA1|KCTD18|KDM3A|KIAA0907|KIAA1551|KIZ|KLHL24|KMT2E|LIPA|LSM6|LUC7L3|MARCH5|MIS18BP1|MORF4L1|MSH2|MTPN|MYCBP2|MYO18A|NAA50|NCOA3|NEDD9|NOL8|NPTN|NUMB|OMA1|PHIP|PIK3CA|PPP2R3C|PSIP1|PTGES3|PTMA|PURA|RAB33B|RAB8B|RAD1|RAD21|RAP1B|RAPGEF2|RB1CC1|RECK|RNASEL|RNF19A|RNF20|RPL23|RPL7|RPL7A|RPS27|RPS28|RRN3|SACS|SBDS|SCAF11|SEPT7|SERINC1|SIRT1|SMARCA2|SNAP23|SNX10|SON|SPG11|ST13|STAG2|STAP1|STK26|STX7|TAF7|TERF1|THUMPD1|TLK1|TMEM106B|TOGARAM1|TOMM7|TRAPPC10|TRAPPC11|TRAPPC8|TRIP12|TROVE2|UBQLN2|UQCRC2|USP8|USPL1|UTP3|VAMP4|VAPA|VASP|VCPIP1|VPS36|WAPL|WEE1|WIPF1|XRN1|ZNF451
protein metabolic process [GoID:GO:0019538; evidenceTypes:EXP|IBA|IC|IDA|IEA|IEP|IGI|IMP|IPI|ISS|NAS|TAS]	GeneOntology_BP	131	2757	573	179.682	10.7383	4.75154	0	-4.53344	2.0805e-06	0.000447433	ABHD17B|ADNP|AIDA|AIM2|AMN1|ANAPC16|ARPP19|ATG5|ATM|BAG5|BANK1|BMPR2|BRD7|C9ORF72|CAT|CBL|CCNG1|CCNG2|CLK1|CLK4|CNOT8|COL4A3|COPS2|CTSO|DAPP1|DNAJB14|DNAJC10|DUSP1|DYRK1A|EIF1B|EIF4G2|FBXL3|GABARAPL2|GGT7|HACD2|HARS2|HMGB1|HS2ST1|IGBP1|IQGAP1|ISCA1|KDM3A|KLHL2|KLHL24|KMT2E|LRRK1|MAP3K1|MAP3K8|MARCH5|MORF4L1|MTPN|MYCBP2|NAA16|NAA50|NCBP2|NCF1|NCOA3|NEDD9|NFX1|NGLY1|NPTN|OMA1|OSBPL8|OTUD1|PDCD4|PHIP|PIGH|PIK3CA|PJA2|PM20D2|PPP1R2|PPP2R3C|PREPL|PRKAB2|PRKRA|PRPF4B|PTPN22|PTPN4|PURA|RAB6A|RAP1B|RAP2C|RAPGEF2|RB1CC1|RCHY1|RECK|RNASEL|RNF170|RNF19A|RNF20|RPL13|RPL23|RPL7|RPL7A|RPL9|RPLP1|RPS27|RPS28|RPS6KC1|SCRN1|SCYL3|SENP7|SHOC2|SIRT1|SLC39A10|SPOPL|ST8SIA4|STAP1|STK26|TAF7|TLK1|TLR1|TMX3|TRIP12|TRMT10C|TRPC4AP|UBE2Q2|UBE4A|UBQLN2|UQCRC2|USP8|USPL1|UVSSA|VCPIP1|VPS36|WEE1|WWP1|XRN1|ZDHHC2|ZFP36L1|ZNF451
small molecule catabolic process [GoID:GO:0044282; evidenceTypes:IBA|IC|IDA|IEA|IGI|IMP|ISS|NAS|TAS]	GeneOntology_BP	1	232	573	15.1201	3.70989	0.431034	0	-3.80607	2.3026e-06	0.000491475	NT5E
KIM_ALL_DISORDERS_OLIGODENDROCYTE_NUMBER_CORR_UP	MSigDB_C2	11	512	573	33.3685	5.42038	2.14844	0	-4.12674	2.42947e-06	0.000510873	EIF4G2|GABARAPL2|PFDN5|RPL13|RPLP1|RPS27|SACM1L|SHOC2|STARD7|STX7|TBC1D9
Human Colon_Grade07_1950genes (17210682-SuppTable2)	GeneSigDB	30	928	573	60.4804	7.11174	3.23276	0	-4.28593	2.42267e-06	0.000510873	ADNP|ATP6V1G1|BRD7|CHPT1|CLIC4|CNBP|COTL1|DMTF1|EIF4G2|FAM8A1|HMGB1|NAPRT|NCOA6|PAPOLA|PNN|PRPF4B|PTMA|RBM34|RNF19A|RPL13|RPL7|RPL9|RPS27|RPS28|SACM1L|TIAL1|TRAPPC10|TRPC4AP|XPO4|ZNF12
protein-containing complex subunit organization [GoID:GO:0043933; evidenceTypes:IBA|IC|IDA|IEA|IGI|IMP|IPI|ISS|NAS|TAS]	GeneOntology_BP	43	1186	573	77.295	7.9068	3.62563	0	-4.33741	2.45693e-06	0.000512849	ACTR3|AIM2|ATM|C9ORF72|CAT|CLIP1|DICER1|DNAJB14|DNAJC15|DYRK1A|FAM103A1|FBP1|GABARAPL2|HLA-DRB1|HLA-G|HMGB1|IKZF1|ILDR1|KCTD18|KIAA0907|LUC7L3|MIS18BP1|MTPN|PSIP1|PTGES3|PTMA|RPL23|RPS27|RPS28|RRN3|SBDS|SCAF11|SEPT7|SNAP23|ST13|TAF7|TERF1|TOGARAM1|TRAPPC10|TRAPPC11|VAMP4|VASP|WIPF1
organelle membrane [GoID:GO:0031090; evidenceTypes:HDA|IBA|IC|IDA|IEA|IMP|IPI|ISS|NAS|TAS]	GeneOntology_CC	80	1870	573	121.873	9.47145	4.27807	0	-4.421	2.54228e-06	0.00052679	ABCC4|ABHD17B|AFTPH|APPL1|ARFIP1|ATG5|ATP11B|ATP6V1G1|C2CD5|C3ORF58|C9ORF72|CAT|CD164|CD47|CHPT1|CLIC4|CLIP1|COG5|CYB5R4|DNAJB14|DNAJC15|ELOVL5|GABARAPL2|GOLGA8B|HACD2|HLA-DRB1|HLA-DRB3|HLA-F|HLA-G|HLA-H|HS2ST1|IER3IP1|IFT20|IQGAP1|JSRP1|MARCH5|MICU2|MYO18A|OMA1|OSBPL8|PIGH|PJA2|PLEKHF2|PNPLA8|PTGS1|RAB33B|RAB6A|RAB8B|RAP1B|RAP2C|RB1CC1|RNF170|RPS28|SACM1L|SCRN1|SERINC1|SHOC2|SIRT1|SLC35D2|SLC9A9|SNAP23|SNX10|SPG11|ST8SIA4|STARD7|STK26|STX7|SYNRG|TLR1|TMEM106B|TMX3|TOMM7|TRAPPC10|UQCRC2|USP8|VAMP4|VAPA|VPS36|ZDHHC2|ZNF383
Human Breast_Larsson07_3085genes (17638893-SuppTable2)	GeneSigDB	57	1450	573	94.5007	8.58957	3.93103	0	-4.36584	2.6293e-06	0.000540874	AGL|AIDA|ANAPC16|APPL1|ATP2B1|C2CD5|CEP350|CHD1|COPS2|COTL1|CREBRF|CTSO|DENND4A|DHX57|DNAJC10|HARS2|HSD17B11|IFT20|IGIP|IQGAP1|KDM3A|LIPA|LRRC37B|LSM6|MAP3K8|MSH2|MYCBP2|NCOA6|PFDN5|PHIP|PPCS|PRPSAP2|PTGES3|RALGAPA1|RBM26|RPLP1|RPS6KC1|SACS|SAT1|SERINC1|SLC38A2|SLC39A10|SYNRG|TMEM106B|TMX3|TRAPPC11|UBE4A|VAMP4|VCPIP1|XRN1|ZNF12|ZNF16|ZNF212|ZNF217|ZNF451|ZNF681|ZP3
BRUINS_UVC_RESPONSE_LATE	MSigDB_C2	17	649	573	42.2972	6.05194	2.61941	0	-4.18002	2.67656e-06	0.000546635	ATP2B1|BMPR2|CHPT1|CLIP1|DNAJC15|DYRK1A|FAM49B|GMPR2|HSDL2|IER3IP1|MSH2|PAPOLA|PTPN22|UQCRC2|VAMP4|VPS36|XPO4
MOOTHA_MITOCHONDRIA	MSigDB_C2	3	296	573	19.2912	4.17478	1.01351	0	-3.90229	2.83025e-06	0.000573894	CAT|MAP3K1|UQCRC2
ACEVEDO_NORMAL_TISSUE_ADJACENT_TO_LIVER_TUMOR_DN	MSigDB_C2	1	228	573	14.8594	3.67863	0.438596	0	-3.76755	2.98687e-06	0.000601356	DHRS1
GABRIELY_MIR21_TARGETS	MSigDB_C2	27	158	573	10.2973	3.07478	17.0886	1	5.43215	3.18776e-06	0.000632825	ADNP|ATP11B|BMPR2|CCNG1|CCT6P1|DOCK10|HERPUD2|KLHL24|MAP3K1|MGA|MSH2|MTPN|MYCBP2|PDCD4|PHIP|PM20D2|PRKAB2|PTBP3|PURA|RECK|SACM1L|SCAF11|SCRN1|SPG11|SRSF11|VPS36|ZBTB20
cytosol [GoID:GO:0005829; evidenceTypes:HDA|IBA|IC|IDA|IEA|IGI|IMP|IPI|ISS|NAS|TAS]	GeneOntology_CC	137	2836	573	184.83	10.8196	4.83075	0	-4.42072	3.76093e-06	0.000741427	AASDHPPT|ACTR3|AFTPH|AGL|AIM2|ANAPC16|APPL1|ARFIP1|ARHGAP15|ARHGAP44|ARL14EP|ATG5|ATP6V1G1|BAG5|BNIP2|BRD7|C2CD5|CAT|CBL|CCDC91|CLIC4|CLIP1|CMPK1|CNBP|CNOT8|COG5|COPS2|CRLF3|DAPP1|DDX17|DENND4A|DENND6A|DICER1|DMTF1|DOCK10|EIF4G2|FBP1|FBXL3|FLI1|FTH1|GABARAPL2|GMPR2|GNA13|GOLGA8B|GPBP1|GPCPD1|GSTT1|HARS2|HSD17B11|IFIT5|IGBP1|ILDR1|IQGAP1|KLF12|KLHL2|LRRK1|LSM6|LZTFL1|MAP3K1|MAP3K8|MAT2B|MBNL1|MTPN|NAA16|NAA50|NAPRT|NCBP2|NCF1|NCOA3|NCOA6|NEDD9|NFX1|NGLY1|NT5E|NXT2|OSBPL8|PDCD4|PIK3AP1|PIK3CA|PPCS|PPP2R3C|PREPL|PRKAB2|PRKRA|PSIP1|PTGES3|PTMA|PTPN22|PTPN4|RAB6A|RAD21|RAP1B|RAP2C|RAPGEF2|RB1CC1|RCHY1|RNASEL|RNF19A|RPL13|RPL23|RPL7|RPL7A|RPL9|RPLP1|RPS27|RPS28|SAT1|SAV1|SBDS|SEPT7|SHOC2|SIRT1|SP4|SPG11|SPIN4|ST13|STAG2|STK26|TRAPPC10|TRAPPC11|TRAPPC8|TRIP12|TROVE2|TXNDC9|TXNL1|UBE2Q2|UBQLN2|USP8|VASP|VPS36|WAPL|WDR26|WIPF1|WWP1|XPO4|XRN1|ZFP36L1
supramolecular fiber [GoID:GO:0099512; evidenceTypes:IBA|IC|IDA|IEA|IMP|ISS|NAS|TAS]	GeneOntology_CC	5	349	573	22.7453	4.51899	1.43266	0	-3.92684	3.86722e-06	0.000757122	CLIP1|IQGAP1|PNN|TOGARAM1|WIPF1
carboxylic acid metabolic process [GoID:GO:0019752; evidenceTypes:IBA|IC|IDA|IEA|IGI|IMP|ISS|NAS|TAS]	GeneOntology_BP	13	549	573	35.7799	5.60027	2.36794	0	-4.06765	4.02017e-06	0.000776357	AASDHPPT|ELOVL5|FBP1|GGT7|HACD2|HARS2|KYAT3|PNPLA8|PRKAB2|PTGES3|PTGS1|SIRT1|ZBTB20
MODULE_118	MSigDB_C4	1	223	573	14.5336	3.63913	0.44843	0	-3.7189	4.13252e-06	0.000787866	ALCAM
organic acid metabolic process [GoID:GO:0006082; evidenceTypes:IBA|IC|IDA|IEA|IGI|IMP|ISS|NAS|TAS]	GeneOntology_BP	15	594	573	38.7127	5.80934	2.52525	0	-4.08182	4.20621e-06	0.000790767	AASDHPPT|BNIP2|ELOVL5|FBP1|GGT7|HACD2|HARS2|KYAT3|PNPLA8|PRKAB2|PTGES3|PTGS1|SIRT1|SLC35D2|ZBTB20
regulation of cellular process [GoID:GO:0050794; evidenceTypes:HDA|HMP|IBA|IC|IDA|IEA|IEP|IGI|IMP|IPI|ISA|ISS|NAS|TAS]	GeneOntology_BP	240	4480	573	291.975	11.5707	5.35714	0	-4.49192	4.19165e-06	0.000790767	ABCC4|ABHD17B|ACTR3|ADNP|AIDA|AIM2|ALCAM|ANAPC16|APPL1|ARFIP1|ARHGAP15|ARHGAP44|ARPP19|ATG5|ATM|ATMIN|ATP2B1|ATP6V1G1|BAG5|BANK1|BMPR2|BNIP2|BRD7|C2CD5|C3ORF58|C9ORF72|CAT|CBL|CCNG1|CCNG2|CD164|CD47|CDC42SE2|CDC5L|CHD1|CHD6|CHPT1|CIR1|CLIC4|CLIP1|CLK1|CLK4|CNBP|CNOT8|COL4A3|COPS2|CR2|CREBRF|CRLF3|DAPP1|DDX17|DENND4A|DICER1|DMTF1|DNAJC10|DNAJC15|DOCK10|DUSP1|DYRK1A|EAPP|EIF1B|EIF4G2|ELOVL5|ETS1|FAM49B|FBP1|FLI1|FTH1|GABARAPL2|GNA13|GON4L|GPBP1|GPR160|GPR65|HEBP2|HECA|HLA-DRB1|HLA-DRB3|HLA-F|HLA-G|HLA-H|HMGB1|IER3IP1|IFIT5|IFT20|IGBP1|IKZF1|ILDR1|ING1|IQGAP1|JSRP1|KDM3A|KIAA1551|KLF12|KLHL24|KMT2E|LCOR|LRRK1|MAP3K1|MAP3K8|MARCH5|MBNL1|MED13L|METTL23|MEX3C|MGA|MIS18BP1|MORF4L1|MSH2|MTPN|MYCBP2|MYO18A|NAA16|NCBP2|NCF1|NCOA3|NCOA6|NEDD9|NFX1|NOTCH2NL|NPTN|NUMB|OMA1|OSBPL8|PAPOLA|PDCD4|PFDN5|PHIP|PIK3AP1|PIK3CA|PJA2|PLAG1|PM20D2|POMC|PPP1R2|PPP2R3C|PREPL|PRKAB2|PRKRA|PSPC1|PTBP3|PTGES3|PTGS1|PTMA|PTPN22|PURA|RAB33B|RAB6A|RAB8B|RAD1|RAD21|RALGAPA1|RAP1B|RAP2C|RAPGEF2|RB1CC1|RBM26|RCHY1|RECK|RNASEH2B|RNASEL|RNF19A|RNF20|RPL23|RPLP1|RPS6KC1|RRAS2|RRN3|SACS|SAT1|SAV1|SEPT7|SH3BGRL|SHOC2|SIRT1|SLC39A10|SMARCA2|SON|SP4|SPOPL|ST13|STAG2|STAP1|STK26|TAF1D|TAF7|TERF1|THAP12|TIAL1|TLK1|TLR1|TM2D1|TMEM106B|TMX3|TOGARAM1|TOMM7|TRIP12|TRMT10C|TROVE2|TSC22D2|TSPAN13|TXNDC9|TXNL1|UBQLN2|USP8|VAMP4|VAPA|VASP|WAPL|WEE1|WIPF1|WWP1|XRN1|ZBTB20|ZFP36L1|ZFP82|ZNF12|ZNF16|ZNF181|ZNF212|ZNF217|ZNF248|ZNF286B|ZNF383|ZNF398|ZNF451|ZNF543|ZNF550|ZNF627|ZNF679|ZNF680|ZNF681|ZNF721|ZNF75A|ZNF805|ZNF816|ZNF844|ZP3|ZRANB2|ZZZ3
mitochondrial inner membrane [GoID:GO:0005743; evidenceTypes:IBA|IDA|IEA|IMP|ISS|NAS|TAS]	GeneOntology_CC	4	319	573	20.7902	4.32807	1.25392	0	-3.87937	4.23914e-06	0.000791716	DNAJC15|MICU2|OMA1|UQCRC2
regulation of biological process [GoID:GO:0050789; evidenceTypes:HMP|IBA|IC|IDA|IEA|IEP|IGI|IMP|IPI|ISA|ISS|NAS|TAS]	GeneOntology_BP	258	4755	573	309.897	11.5341	5.42587	0	-4.49944	4.33953e-06	0.000805168	ABCC4|ABHD17B|ACTR3|ADNP|AIDA|AIM2|ALCAM|ANAPC16|APPL1|ARFIP1|ARHGAP15|ARHGAP44|ARPP19|ATG5|ATM|ATMIN|ATP2B1|ATP6V1G1|BAG5|BANK1|BMPR2|BNIP2|BRD7|C2CD5|C3ORF58|C9ORF72|CAT|CBL|CCNG1|CCNG2|CD164|CD47|CD48|CDC42SE2|CDC5L|CHD1|CHD6|CHPT1|CIR1|CLIC4|CLIP1|CLK1|CLK4|CNBP|CNOT8|COL4A3|COPS2|CR2|CREBRF|CRLF3|DAPP1|DDX17|DENND4A|DENND6A|DICER1|DMTF1|DNAJC10|DNAJC15|DOCK10|DUSP1|DYRK1A|EAPP|EIF1B|EIF4G2|ELOVL5|ETS1|FAM49B|FBP1|FBXL3|FLI1|FTH1|GABARAPL2|GGT7|GNA13|GON4L|GPBP1|GPR160|GPR65|HEBP2|HECA|HLA-DRB1|HLA-DRB3|HLA-F|HLA-G|HLA-H|HMGB1|IER3IP1|IFIT5|IFT20|IGBP1|IKZF1|ILDR1|ING1|IQGAP1|JSRP1|KDM3A|KIAA1551|KLF12|KLHL24|KMT2E|LCOR|LIPA|LRRK1|LSM6|LZTFL1|MAP3K1|MAP3K8|MARCH5|MBNL1|MED13L|METTL23|MEX3C|MGA|MIS18BP1|MORF4L1|MSH2|MTPN|MYCBP2|MYO18A|NAA16|NCBP2|NCF1|NCOA3|NCOA6|NEDD9|NFX1|NOTCH2NL|NPTN|NT5E|NUMB|OMA1|OSBPL8|PAPOLA|PDCD4|PFDN5|PHIP|PIK3AP1|PIK3CA|PJA2|PLAG1|PM20D2|POMC|PPP1R2|PPP2R3C|PREPL|PRKAB2|PRKRA|PSPC1|PTBP3|PTGES3|PTGS1|PTMA|PTPN22|PURA|RAB33B|RAB6A|RAB8B|RAD1|RAD21|RALGAPA1|RAP1B|RAP2C|RAPGEF2|RB1CC1|RBM26|RCHY1|RECK|RNASEH2B|RNASEL|RNF19A|RNF20|RPL13|RPL23|RPL7|RPL7A|RPL9|RPLP1|RPS27|RPS28|RPS6KC1|RRAS2|RRN3|SACS|SAT1|SAV1|SEPT7|SH3BGRL|SHOC2|SIRT1|SLC39A10|SMARCA2|SON|SP4|SPOPL|ST13|STAG2|STAP1|STK26|STX7|TAF1D|TAF7|TDRD7|TERF1|THAP12|TIAL1|TLK1|TLR1|TM2D1|TMEM106B|TMX3|TOGARAM1|TOMM7|TRIP12|TRMT10C|TROVE2|TSC22D2|TSPAN13|TXNDC9|TXNL1|UBQLN2|USP8|VAMP4|VAPA|VASP|WAPL|WEE1|WIPF1|WWP1|XPO4|XRN1|ZBTB20|ZFP36L1|ZFP82|ZNF12|ZNF16|ZNF181|ZNF212|ZNF217|ZNF248|ZNF286B|ZNF383|ZNF398|ZNF451|ZNF543|ZNF550|ZNF627|ZNF679|ZNF680|ZNF681|ZNF721|ZNF75A|ZNF805|ZNF816|ZNF827|ZNF844|ZP3|ZRANB2|ZZZ3
GSE36476_CTRL_VS_TSST_ACT_72H_MEMORY_CD4_TCELL_OLD_DN	MSigDB_C7	0	180	573	11.7311	3.27769	0	0	-3.57908	4.73545e-06	0.000872922
oxoacid metabolic process [GoID:GO:0043436; evidenceTypes:IBA|IC|IDA|IEA|IGI|IMP|ISS|NAS|TAS]	GeneOntology_BP	15	589	573	38.3868	5.78661	2.54669	0	-4.04154	5.28665e-06	0.000962036	AASDHPPT|BNIP2|ELOVL5|FBP1|GGT7|HACD2|HARS2|KYAT3|PNPLA8|PRKAB2|PTGES3|PTGS1|SIRT1|SLC35D2|ZBTB20
REACTOME_TRANSLATION	MSigDB_C2	23	126	573	8.21178	2.7509	18.254	1	5.37578	5.48736e-06	0.000992199	EEF1B2P6|RPL10P9|RPL13|RPL17P36|RPL19P9|RPL21P119|RPL21P134|RPL21P16|RPL22P11|RPL23|RPL31P17|RPL36AP37|RPL36AP8|RPL7|RPL7A|RPL9|RPLP1|RPS12P4|RPS15AP11|RPS27|RPS27AP11|RPS28|RPS8P10
Human Breast_Wirapati08_355genes_AURKA_Module (18662380-S3-AURKA)	GeneSigDB	3	284	573	18.5091	4.09216	1.05634	0	-3.78995	5.78335e-06	0.00103256	FAM49B|RECK|ZBTB20
GSE26156_DOUBLE_POSITIVE_VS_CD4_SINGLE_POSITIVE_THYMOCYTE_DN	MSigDB_C7	0	177	573	11.5356	3.25083	0	0	-3.54851	5.82164e-06	0.00103291
GSE28726_NAIVE_CD4_TCELL_VS_NAIVE_VA24NEG_NKTCELL_UP	MSigDB_C7	0	176	573	11.4704	3.24182	0	0	-3.53827	6.23639e-06	0.00109962
GSE24574_BCL6_LOW_TFH_VS_TCONV_CD4_TCELL_DN	MSigDB_C7	0	175	573	11.4053	3.23279	0	0	-3.52799	6.68063e-06	0.00116349
HIF1alpha_1.5x_down (PMID:15374877)	SignatureDB	0	174	573	11.3401	3.22372	0	0	-3.5177	7.15645e-06	0.00123126
PENG_GLUTAMINE_DEPRIVATION_DN	MSigDB_C2	3	278	573	18.1181	4.05013	1.07914	0	-3.73273	8.24869e-06	0.00139588	DYRK1A|EIF4G2|SACS
GSE19888_CTRL_VS_A3R_INHIBITOR_TREATED_MAST_CELL_DN	MSigDB_C7	23	129	573	8.4073	2.78297	17.8295	1	5.24356	8.2608e-06	0.00139588	ATP2B1|C9ORF72|CEP350|CLK4|CREBRF|DUSP1|FTH1|HECA|LCOR|MED13L|METTL7A|NAA50|OTUD1|PFDN5|PNPLA8|RB1CC1|RNPC3|SERINC1|SIRT1|TSC22D2|ZBTB20|ZNF217|ZNF827
Human Leukemia_Calln08_1020genes (18362358-Table7)	GeneSigDB	49	396	573	25.8085	4.80025	12.3737	1	4.83132	8.70206e-06	0.00145314	AFTPH|ATP11B|ATP2B1|BAG5|CD164|CDC42SE2|CEP350|CHD6|CLIC4|CMTR2|DMTF1|DNAJC10|DYRK1A|ETS1|FAM149B1|FAM8A1|HECA|HNRNPH3|IFIT5|KMT2E|LZTFL1|MBNL1|MEX3C|MTPN|NAA50|NIPA1|NPTN|NUMB|NXT2|OSBPL8|PLEKHF2|PRPF4B|RAP1B|RNASEL|RNF219|SAV1|ST13|STAG2|STX7|TMEM245|TRAPPC10|TXNDC9|USPL1|VAPA|WDR26|YPEL2|ZNF217|ZNF451|ZNF827
FISCHER_DREAM_TARGETS	MSigDB_C2	21	707	573	46.0772	6.29404	2.9703	0	-3.98428	9.4582e-06	0.00157017	CLIC4|DYRK1A|FAM76B|HMGB1|HNRNPH3|HS2ST1|ING1|MIS18BP1|MSH2|PNN|PSIP1|PTGES3|RAD1|RAD21|RNASEH2B|RNF219|RNPC3|SP4|THAP12|WEE1|ZNF680
Human Colon_Graudens06_863genes (16542501-SuppTable3)	GeneSigDB	8	411	573	26.7861	4.88595	1.94647	0	-3.84492	9.53909e-06	0.00157439	ATP6V1G1|DNAJC15|DUSP1|GSTT1|PTGS1|RPLP1|SAT1|ST13
response to stress [GoID:GO:0006950; evidenceTypes:HMP|IBA|IC|IDA|IEA|IEP|IGI|IMP|IPI|ISO|ISS|NAS|TAS]	GeneOntology_BP	85	1914	573	124.741	9.55173	4.44096	0	-4.1606	9.72439e-06	0.0015957	ACTR3|AIDA|AIM2|APPL1|ATG5|ATM|ATMIN|ATP2B1|BAG5|BMPR2|CAT|CBL|CD47|CD48|CDC5L|CHD6|CNOT8|COPS2|COTL1|CR2|CREBRF|DDX17|DNAJB14|DNAJC10|DNAJC15|DUSP1|DYRK1A|ETS1|GABARAPL2|GGT7|GNA13|HELQ|HERPUD2|HLA-DRB1|HLA-DRB3|HLA-F|HLA-G|HLA-H|HMGB1|IFIT5|IGBP1|LIPA|MAP3K1|MAP3K8|MORF4L1|MSH2|MTPN|NAPRT|NCF1|NCOA6|NFX1|NT5E|PDCD4|PIK3AP1|PIK3CA|PJA2|PRKRA|PSIP1|PSPC1|PTGES3|PTGS1|PTPN22|RAD1|RAD21|RB1CC1|RCHY1|RNASEH2B|RNASEL|SIRT1|SLC38A2|SNAP23|STAP1|STK26|TIAL1|TLK1|TLR1|TOMM7|TRIP12|TSC22D2|UBE4A|UBQLN2|UVSSA|ZFP36L1|ZP3|ZSWIM7
GSE22886_NAIVE_BCELL_VS_BLOOD_PLASMA_CELL_DN	MSigDB_C7	0	169	573	11.0142	3.17799	0	0	-3.46578	1.00936e-05	0.00164677
MODULE_54	MSigDB_C4	1	208	573	13.556	3.51768	0.480769	0	-3.56939	1.09012e-05	0.00174839	MSH2
WEI_MYCN_TARGETS_WITH_E_BOX	MSigDB_C2	15	572	573	37.2789	5.70839	2.62238	0	-3.90283	1.13952e-05	0.00181734	AASDHPPT|ABCC4|ATP2B1|HMGB1|HS2ST1|LSM6|MIS18BP1|MSH2|NXT2|PAPOLA|RNF219|STARD7|TRMT10C|TXNDC9|ZNF680
GSE28726_NAIVE_VS_ACTIVATED_CD4_TCELL_DN	MSigDB_C7	0	167	573	10.8839	3.1595	0	0	-3.44481	1.15814e-05	0.00183672
Human Breast_Miller05_p53 (16141321-Table2)	GeneSigDB	14	548	573	35.7147	5.5955	2.55474	0	-3.88075	1.21926e-05	0.0019229	ACTR3|ATG5|CCNG2|CMPK1|COTL1|DAPP1|HEBP2|IGIP|LZTFL1|MSH2|NCBP2|PTBP3|TAF1D|TBC1D9
GSE19888_ADENOSINE_A3R_INH_PRETREAT_AND_ACT_BY_A3R_VS_A3R_INH_AND_TCELL_MEMBRANES_ACT_MAST_CELL_UP	MSigDB_C7	22	124	573	8.08144	2.72929	17.7419	1	5.09969	1.40518e-05	0.00219177	AMN1|ATM|ATP2B1|CIR1|CLK4|DUSP1|EAPP|FTH1|HERPUD2|MAT2B|MED13L|NAA50|OTUD1|PIK3CA|PNPLA8|RB1CC1|RNF19A|RNPC3|SAT1|SERINC1|SIRT1|ZNF217
GSE24634_TREG_VS_TCONV_POST_DAY3_IL4_CONVERSION_UP	MSigDB_C7	0	164	573	10.6884	3.13153	0	0	-3.41314	1.42333e-05	0.00220795
GSE17974_CTRL_VS_ACT_IL4_AND_ANTI_IL12_24H_CD4_TCELL_DN	MSigDB_C7	0	163	573	10.6232	3.12215	0	0	-3.40252	1.52456e-05	0.00235214
GRAESSMANN_APOPTOSIS_BY_DOXORUBICIN_UP	MSigDB_C2	19	652	573	42.4927	6.06479	2.91411	0	-3.87362	1.58111e-05	0.00242619	CCNG1|COL4A4|COTL1|EVI2A|FAM8A1|FYTTD1|GNA13|HACD2|HERPUD2|HLA-DRB1|PPCS|PQLC3|PRKRA|RBM43|RNPC3|RPS27|SIRT1|TM2D1|TSPAN13
MANALO_HYPOXIA_DN	MSigDB_C2	2	235	573	15.3156	3.73314	0.851064	0	-3.56687	1.68766e-05	0.00254837	AASDHPPT|SACS
organelle inner membrane [GoID:GO:0019866; evidenceTypes:IBA|IDA|IEA|IMP|ISS|NAS|TAS]	GeneOntology_CC	6	349	573	22.7453	4.51899	1.7192	0	-3.70555	1.67963e-05	0.00254837	ATP11B|DNAJC15|MICU2|OMA1|SIRT1|UQCRC2
Mouse InnerEar_Sajan08_5223genes (17660535-TableS4a)	GeneSigDB	138	2795	573	182.158	10.778	4.93739	0	-4.09707	1.73469e-05	0.00260552	ACTR3|AFTPH|AIDA|ALCAM|ANAPC16|ARPP19|ATG5|ATP6V1G1|BNIP2|BRD7|CAT|CCNG2|CD47|CDC42SE2|CDC5L|CHD1|CHD6|CHPT1|CIR1|CLIC4|CMTR2|CNBP|COTL1|DICER1|DMTF1|DNAJC10|DUSP1|DYRK1A|EIF1B|EIF4G2|ELOVL5|FAM133B|FAM49B|FAM76B|FBP1|FTH1|FYTTD1|GNA13|GPCPD1|GSTT1|HERPUD2|HS2ST1|HSD17B11|IER3IP1|IGBP1|ILDR1|ING1|INTS8|IQGAP1|KLHL24|LIPA|LRRK1|LUC7L3|LZTFL1|MAP3K1|MARCH5|MAT2B|MBNL1|MIS18BP1|MORF4L1|MTPN|MYCBP2|NCBP2|NEDD9|NFX1|NGLY1|NPTN|NUMB|PDCD4|PFDN5|PJA2|PNPLA8|PPCS|PPP1R2|PREPL|PRPF4B|PRPSAP2|PSIP1|PTGES3|PURA|RAB33B|RAD1|RAD21|RAP1B|RAP2C|RB1CC1|RBM26|RECK|RNASEL|RNF19A|RNF20|RNPC3|RPL23|RPL7A|RPLP1|RPS27|RPS6KC1|RRAS2|SACM1L|SAT1|SAV1|SBDS|SCAF11|SH3BGRL|SLC38A2|SMARCA2|SNAP23|SON|SPG11|ST13|STAG2|STX7|SYNRG|TAF1D|TAF7|TDRD7|TERF1|TM2D1|TMEM106B|TOMM7|TRAPPC10|TRIP12|TSPAN13|TTC14|TXNDC9|TXNL1|UBE4A|UBQLN2|UTP3|VAPA|WEE1|WWP1|ZBTB20|ZDHHC2|ZFP36L1|ZRANB2|ZSWIM7|ZZZ3
cellular protein metabolic process [GoID:GO:0044267; evidenceTypes:EXP|IBA|IC|IDA|IEA|IEP|IGI|IMP|IPI|ISS|NAS|TAS]	GeneOntology_BP	125	2577	573	167.951	10.5356	4.8506	0	-4.07672	1.80012e-05	0.00267549	ABHD17B|ADNP|AIDA|AIM2|AMN1|ANAPC16|ARPP19|ATG5|ATM|BAG5|BANK1|BMPR2|BRD7|C9ORF72|CBL|CCNG1|CCNG2|CLK1|CLK4|CNOT8|COL4A3|COPS2|CTSO|DAPP1|DNAJB14|DNAJC10|DUSP1|DYRK1A|EIF1B|EIF4G2|FBXL3|GABARAPL2|GGT7|HACD2|HARS2|HMGB1|IGBP1|IQGAP1|KDM3A|KLHL2|KLHL24|KMT2E|LRRK1|MAP3K1|MAP3K8|MARCH5|MORF4L1|MTPN|MYCBP2|NAA16|NAA50|NCBP2|NCF1|NCOA3|NEDD9|NFX1|NGLY1|NPTN|OMA1|OSBPL8|OTUD1|PDCD4|PHIP|PIGH|PIK3CA|PJA2|PM20D2|PPP1R2|PPP2R3C|PRKAB2|PRKRA|PRPF4B|PTPN22|PTPN4|PURA|RAB6A|RAP1B|RAP2C|RAPGEF2|RB1CC1|RCHY1|RECK|RNASEL|RNF170|RNF19A|RNF20|RPL13|RPL23|RPL7|RPL7A|RPL9|RPLP1|RPS27|RPS28|RPS6KC1|SCYL3|SENP7|SHOC2|SIRT1|SLC39A10|SPOPL|ST8SIA4|STAP1|STK26|TAF7|TLK1|TMX3|TRIP12|TRMT10C|TRPC4AP|UBE2Q2|UBE4A|UBQLN2|UQCRC2|USP8|USPL1|UVSSA|VCPIP1|VPS36|WEE1|WWP1|XRN1|ZDHHC2|ZFP36L1|ZNF451
Li(PMID: 24336226)-2013-MolSigVaccines_TBA (M72.0)	PAPER	7	15	573	0.977593	0.95521	46.6667	1	6.3048	1.95482e-05	0.0028753	ADNP|ATP11B|MICU2|PLEKHF2|RAP2C|SACM1L|STK26
multicellular organism development [GoID:GO:0007275; evidenceTypes:HEP|IBA|IC|IDA|IEA|IEP|IGI|IMP|ISA|ISS|NAS|TAS]	GeneOntology_BP	91	1991	573	129.759	9.68728	4.57057	0	-4.00104	2.14661e-05	0.00314114	ADNP|AIDA|ALCAM|ARHGAP44|ATG5|ATM|ATP2B1|BAG5|BMPR2|C3ORF58|C9ORF72|CAT|CBL|CD164|CLIC4|COL4A3|COL4A4|COPS2|CR2|DDX17|DICER1|DOCK10|DYRK1A|ETS1|FLI1|GNA13|GON4L|GPCPD1|GPR65|HECA|HLA-G|HMGB1|IFT20|IKZF1|IQGAP1|KMT2E|LIPA|LRRK1|MBNL1|MEX3C|MSH2|MTPN|MYCBP2|NCOA3|NCOA6|NOTCH2NL|NPTN|NUMB|PDCD4|PFDN5|PIK3CA|PLAG1|PPP2R3C|PRKRA|PRPSAP2|PTBP3|PTPN22|PURA|RAB33B|RAD1|RAD21|RAPGEF2|RB1CC1|RECK|RNASEH2B|RRN3|SAT1|SAV1|SBDS|SEPT7|SIRT1|SLC38A2|SMARCA2|SNX10|SPG11|ST8SIA4|STAP1|STK26|TDRD7|TMEM106B|TRIP12|TROVE2|TRPC4AP|UTP3|VAPA|VASP|WEE1|WWP1|ZFP36L1|ZNF16|ZP3
Blood_Module-3.9_Undetermined (PMID:18631455)	SignatureDB	27	175	573	11.4053	3.23279	15.4286	1	4.82393	2.23828e-05	0.00325847	AGL|APPL1|ATMIN|C2CD5|C6ORF62|CCDC91|COG5|FLI1|HACD2|HS2ST1|NCBP2|OSBPL8|PAPOLA|PRPSAP2|PURA|SCAF11|SELENOF|SMARCA2|SPG11|TLK1|TM2D1|TRAPPC11|TRAPPC8|TRDMT1|UBE4A|WIPF1|WWP1
REACTOME_METABOLISM_OF_MRNA	MSigDB_C2	27	176	573	11.4704	3.24182	15.3409	1	4.79038	2.48529e-05	0.00358134	CNOT8|LSM6|NCBP2|RPL10P9|RPL13|RPL17P36|RPL19P9|RPL21P119|RPL21P134|RPL21P16|RPL22P11|RPL23|RPL31P17|RPL36AP37|RPL36AP8|RPL7|RPL7A|RPL9|RPLP1|RPS12P4|RPS15AP11|RPS27|RPS27AP11|RPS28|RPS8P10|XRN1|ZFP36L1
Human Ovarian_Crijns09_2394Genes_17PathwayPredictor (19192944-TableS4)	GeneSigDB	22	704	573	45.8817	6.28184	3.125	0	-3.80171	2.52135e-05	0.00361496	ALCAM|ATP2B1|ATP6V1G1|BMPR2|CBL|CD48|COL4A4|DUSP1|FBP1|GNA13|HLA-DRB1|HLA-F|IQGAP1|MAP3K8|NT5E|PIK3CA|PRKAB2|RAPGEF2|RRAS2|UQCRC2|VAPA|WEE1
Mouse StemCell_Lindmark04_2514genes (15474998-tableS1c)	GeneSigDB	55	1342	573	87.462	8.32404	4.09836	0	-3.89979	2.6428e-05	0.00377004	ALCAM|ATP6V1G1|BRD7|CD47|CD48|CDC42SE2|CDC5L|CEP350|CHD1|CLK1|CNBP|CRLF3|CYB5R4|EIF1B|EVI2A|FAM49B|FAM76B|GON4L|HMGB1|HNRNPH3|HSD17B11|HSDL2|IQGAP1|KDM3A|MARCH5|MBNL1|NCF1|NPTN|PAPOLA|PTGES3|PTMA|PTPN22|PURA|RPL7|RPS27|SAT1|SCAF11|SLC38A2|SON|SRSF11|ST13|ST8SIA4|STAG2|STARD7|STX7|SYNRG|TIAL1|TOMM7|USP8|UTP3|VAPA|VASP|WDR26|ZFP36L1|ZRANB2
GSE16450_IMMATURE_VS_MATURE_NEURON_CELL_LINE_DN	MSigDB_C7	0	154	573	10.0366	3.03632	0	0	-3.30553	2.82849e-05	0.00399478
GSE36826_WT_VS_IL1R_KO_SKIN_STAPH_AUREUS_INF_UP	MSigDB_C7	0	154	573	10.0366	3.03632	0	0	-3.30553	2.82849e-05	0.00399478
DAIRKEE_TERT_TARGETS_UP	MSigDB_C2	2	226	573	14.7291	3.66288	0.884956	0	-3.47515	2.91862e-05	0.00410167	DHRS1|LSM6
GSE17974_CTRL_VS_ACT_IL4_AND_ANTI_IL12_48H_CD4_TCELL_DN	MSigDB_C7	0	153	573	9.97145	3.02662	0	0	-3.29459	3.02942e-05	0.00423641
IRF4_ABC_induced_all (PMID:22698399)	SignatureDB	4	284	573	18.5091	4.09216	1.40845	0	-3.54558	3.08627e-05	0.00428439	BMPR2|NAPRT|NCF1|VASP
hydrolase activity [GoID:GO:0016787; evidenceTypes:EXP|HMP|IBA|IC|IDA|IEA|IEP|IGI|IMP|ISS|NAS|TAS]	GeneOntology_MF	77	1732	573	112.879	9.20569	4.44573	0	-3.89753	3.17058e-05	0.00436925	ABCC4|ABHD17B|AGL|AHSA2|AIM2|AMY2A|ARHGAP15|ARHGAP44|ARPP19|ATP11B|ATP2B1|ATP6V1G1|BNIP2|CAT|CHD1|CHD6|CNOT8|COL4A3|CTSO|DDX17|DHX57|DICER1|DNAJC10|DNAJC15|DOCK10|DUSP1|FBP1|GABARAPL2|GGT7|GNA13|GPCPD1|GPR65|HELQ|HMGB1|IGBP1|IQGAP1|LIPA|MSH2|NEDD9|NGLY1|NT5E|OMA1|OTUD1|PM20D2|PNPLA8|PPP1R2|PREPL|PTPN22|PTPN4|RAB33B|RAB6A|RAB8B|RAD1|RALGAPA1|RAP1B|RAP2C|RAPGEF2|RBM26|RECK|RNASEH2B|RNASEL|RRAS2|SACM1L|SCRN1|SENP7|SEPT7|SHOC2|SIRT1|SLC39A10|SMARCA2|TBC1D9|TERF1|UQCRC2|USP8|USPL1|VCPIP1|XRN1
MODULE_13	MSigDB_C4	1	191	573	12.448	3.3742	0.52356	0	-3.39281	3.24724e-05	0.0044502	PTGS1
localization [GoID:GO:0051179; evidenceTypes:EXP|HDA|HMP|IBA|IC|IDA|IEA|IEP|IGI|IMP|IPI|ISA|ISM|ISS|NAS|TAS]	GeneOntology_BP	144	2869	573	186.981	10.8522	5.01917	0	-3.9606	3.26068e-05	0.0044502	ABCC4|ABHD17B|ACTR3|AFTPH|AGL|AIM2|APPL1|ARFIP1|ARHGAP44|ARPP19|ATG5|ATM|ATP11B|ATP2B1|ATP6V1G1|BANK1|BMPR2|C2CD5|C9ORF72|CAT|CBL|CCDC91|CD47|CD48|CDC42SE2|CLIC4|CLIP1|COG5|COTL1|CYB5R4|DNAJC15|DNLZ|DOCK10|DUSP1|ETS1|FAM49B|FTH1|FYTTD1|GABARAPL2|GNA13|HEBP2|HLA-F|HLA-H|HMGB1|IER3IP1|IFT20|IGBP1|ILDR1|IQGAP1|JSRP1|KIAA1468|KLHL24|LZTFL1|MARCH5|METTL7A|MFSD1|MICU2|MSH2|MYCBP2|MYO18A|NAPRT|NCBP2|NCF1|NEDD9|NIPA1|NOL8|NPTN|NUMB|NXT2|OSBPL8|PIK3CA|PLEKHF2|PNPLA8|POMC|PREPL|PRKAB2|PSIP1|PTPN22|PURA|RAB33B|RAB6A|RAB8B|RAD21|RAP1B|RAP2C|RAPGEF2|RBM26|RECK|RNASEL|RNF20|RPL13|RPL23|RPL7|RPL7A|RPL9|RPLP1|RPS27|RPS28|RRAS2|SBDS|SCRN1|SCYL3|SEPT7|SIRT1|SLC35D2|SLC38A2|SLC39A10|SLC9A9|SNAP23|SNX10|SPG11|SRSF11|STAP1|STARD7|STK26|STX7|SYNRG|TAF7|TBC1D9|TERF1|TLK1|TLR1|TMEM106B|TMX3|TOMM7|TRAPPC10|TRAPPC11|TRAPPC8|TRPC4AP|TSPAN13|UBQLN2|UQCRC2|USP8|VAMP4|VAPA|VPS36|WAPL|WIPF1|WWP1|XPO4|ZC3H11B|ZDHHC2|ZFP36L1|ZP3
signaling [GoID:GO:0023052; evidenceTypes:EXP|HDA|HMP|IBA|IC|IDA|IEA|IEP|IGI|IMP|IPI|ISS|NAS|TAS]	GeneOntology_BP	122	2502	573	163.063	10.4436	4.8761	0	-3.93185	3.40449e-05	0.00462424	ACTR3|ADNP|AIDA|AIM2|ALCAM|APPL1|ARHGAP15|ARHGAP44|ATM|ATP2B1|ATP6V1G1|BAG5|BANK1|BMPR2|BRD7|C2CD5|C3ORF58|C9ORF72|CAT|CBL|CD164|CD47|CDC42SE2|CDC5L|CNOT8|COL4A3|COPS2|CR2|CREBRF|CRLF3|CYB5R4|DAPP1|DDX17|DICER1|DNAJC10|DOCK10|DUSP1|DYRK1A|FBP1|GNA13|GPR160|GPR65|HLA-DRB1|HLA-DRB3|HLA-F|HLA-G|HLA-H|HMGB1|IFIT5|IFT20|IGBP1|ILDR1|IQGAP1|JSRP1|KDM3A|KLHL24|LRRK1|MAP3K1|MAP3K8|MSH2|NCBP2|NCF1|NCOA3|NCOA6|NEDD9|NOTCH2NL|NPTN|OSBPL8|PDCD4|PFDN5|PHIP|PIK3AP1|PIK3CA|PJA2|POMC|PPP1R2|PREPL|PRKAB2|PRKRA|PTGES3|PTPN22|RAB33B|RAB6A|RAB8B|RAD1|RALGAPA1|RAP1B|RAP2C|RAPGEF2|RB1CC1|RECK|RNASEL|RNF19A|RPL23|RPS6KC1|RRAS2|RRN3|SAV1|SH3BGRL|SHOC2|SIRT1|SLC39A10|SNAP23|SPG11|STAP1|STK26|TAF7|THAP12|TIAL1|TLK1|TLR1|TM2D1|TROVE2|TSPAN13|UBQLN2|USP8|VAPA|WIPF1|WWP1|ZFP36L1|ZNF451|ZP3
GRADE_COLON_CANCER_UP	MSigDB_C2	15	547	573	35.6496	5.59074	2.74223	0	-3.69353	3.43068e-05	0.00463763	ACTR3|ADNP|ATP6V1G1|HMGB1|NAPRT|NCOA6|PAPOLA|PNN|PTMA|RBM34|RPL7|RPL9|RPS27|TRAPPC10|XPO4
YANG_BCL3_TARGETS_UP	MSigDB_C2	1	190	573	12.3828	3.36555	0.526316	0	-3.38216	3.46161e-05	0.00465726	UQCRC2
Direct protein sequencing	UniProt-Keyword	62	1460	573	95.1524	8.61326	4.24658	0	-3.849	3.55976e-05	0.00474434	AASDHPPT|ACTR3|AGL|ALCAM|ATP6V1G1|CAT|CD47|CD48|CLIC4|CMPK1|COL4A3|COPS2|COTL1|CR2|DDX17|EIF4G2|FBP1|GSTT1|HEBP2|HLA-DRB1|HMGB1|HNRNPH3|IQGAP1|LIPA|LSM6|MAT2B|MORF4L1|NCBP2|NOL8|NPTN|NT5E|PJA2|PNN|POMC|PPP1R2|PRPSAP2|PSIP1|PSPC1|PTGES3|PTMA|RAB6A|RAD21|RAP1B|RPL7|RPL9|RPS27|RPS28|SAT1|SBDS|SCRN1|SELENOF|SNAP23|ST13|STX7|TERF1|TLR1|TM2D1|TXNL1|UBE4A|UQCRC2|VASP|XPO4
carbohydrate derivative metabolic process [GoID:GO:1901135; evidenceTypes:IBA|IC|IDA|IEA|IGI|IMP|ISS|NAS|TAS]	GeneOntology_BP	16	567	573	36.953	5.68512	2.82187	0	-3.68559	3.71898e-05	0.00491051	BMPR2|CMPK1|ELOVL5|FBP1|GMPR2|HACD2|HS2ST1|NGLY1|NT5E|PIGH|PPCS|PRPSAP2|RNASEH2B|SLC35D2|ST8SIA4|ZBTB20
KRIGE_RESPONSE_TO_TOSEDOSTAT_24HR_DN	MSigDB_C2	21	673	573	43.8614	6.15373	3.12036	0	-3.71504	3.78068e-05	0.0049688	ABCC4|ATP11B|DHX57|FAM76B|FBRSL1|HMGB1|IKZF1|ISCA1|LUC7L3|NCBP2|PM20D2|PTMA|RAD1|RBM26|SACS|SCAF11|SLC39A10|SNHG12|SRSF11|TRMT10C|ZNF816
GSE20727_CTRL_VS_ROS_INHIBITOR_TREATED_DC_UP	MSigDB_C7	0	149	573	9.71076	2.98748	0	0	-3.25048	3.98607e-05	0.00519066
LEE_BMP2_TARGETS_DN	MSigDB_C2	18	608	573	39.6251	5.87239	2.96053	0	-3.68251	4.05663e-05	0.00523453	CHD1|LSM6|NAA50|NOL8|NT5E|PNN|PRKAB2|PRPF4B|PSPC1|RNF219|RRAS2|RRN3|SACS|SAV1|TAF1D|TRMT10C|TXNL1|WEE1
Quiescence_heme_cluster2 (PMID:15075390)	SignatureDB	14	63	573	4.10589	1.95224	22.2222	1	5.06809	4.05052e-05	0.00523453	C6ORF62|CEP350|DYRK1A|FBXL3|MAT2B|MGA|MYCBP2|OSBPL8|PJA2|SCAF11|SERINC1|TRAPPC8|WAPL|WDR26
cell surface receptor signaling pathway [GoID:GO:0007166; evidenceTypes:HDA|IBA|IC|IDA|IEA|IEP|IGI|IMP|IPI|ISS|NAS|TAS]	GeneOntology_BP	51	1254	573	81.7268	8.09388	4.06699	0	-3.7963	4.12382e-05	0.00529716	ACTR3|AIM2|APPL1|ATP6V1G1|BMPR2|BRD7|C2CD5|CBL|CD47|COL4A3|CR2|CREBRF|CRLF3|HLA-DRB1|HLA-DRB3|HLA-F|HLA-G|HLA-H|IFT20|IQGAP1|KLHL24|LRRK1|MAP3K1|MAP3K8|NCBP2|NCF1|NEDD9|NOTCH2NL|NPTN|OSBPL8|PDCD4|PFDN5|PHIP|PIK3CA|POMC|PTPN22|RAP1B|RAPGEF2|RB1CC1|RECK|RNASEL|SHOC2|SIRT1|SLC39A10|STAP1|TIAL1|TROVE2|TSPAN13|USP8|WIPF1|ZNF451
Chiche(PMID: 24644022)-2014_M5.10	PAPER	1	187	573	12.1873	3.33946	0.534759	0	-3.35004	4.19263e-05	0.00536127	NAA50
SENGUPTA_NASOPHARYNGEAL_CARCINOMA_UP	MSigDB_C2	1	186	573	12.1222	3.33071	0.537634	0	-3.33927	4.46883e-05	0.00563375	PM20D2
MODULE_53	MSigDB_C4	3	249	573	16.228	3.83959	1.20482	0	-3.44517	4.48509e-05	0.00563375	LIPA|MSH2|WEE1
response to chemical [GoID:GO:0042221; evidenceTypes:IBA|IC|IDA|IEA|IEP|IGI|IMP|IPI|ISO|ISS|NAS|TAS]	GeneOntology_BP	87	1895	573	123.503	9.51732	4.59103	0	-3.83539	4.44634e-05	0.00563375	ABCC4|ACTR3|ADNP|AGL|AIM2|ALCAM|APPL1|ATG5|ATM|ATP2B1|ATP6V1G1|BAG5|BMPR2|C2CD5|CAT|CBL|CD47|CDC5L|CHD6|CLIC4|COL4A3|CREBRF|CYB5R4|DDX17|DNAJB14|DNAJC10|DUSP1|ETS1|FBP1|GSTT1|HERPUD2|HLA-DRB1|HLA-DRB3|HLA-F|HLA-G|HLA-H|HMGB1|IGBP1|ILDR1|IQGAP1|KDM3A|MAP3K8|MYCBP2|NCBP2|NCF1|NCOA3|NCOA6|NPTN|OSBPL8|PDCD4|PHIP|PIK3CA|POMC|PRKRA|PTGES3|PTGS1|PTPN22|PTPN4|RAB8B|RAP1B|RAPGEF2|RNASEL|RPL23|SBDS|SHOC2|SIRT1|SLC38A2|SNX10|STAP1|STK26|TAF7|TERF1|TIAL1|TLR1|TRDMT1|TROVE2|UBE4A|UBQLN2|UQCRC2|USP8|VASP|WAPL|XRN1|ZBTB20|ZFP36L1|ZNF16|ZNF451
KRIGE_RESPONSE_TO_TOSEDOSTAT_6HR_DN	MSigDB_C2	18	605	573	39.4296	5.85895	2.97521	0	-3.65758	4.59127e-05	0.00571653	ATP11B|DHX57|FBRSL1|HMGB1|IKZF1|ISCA1|LUC7L3|NCBP2|PM20D2|PTMA|RAD1|RBM26|SACS|SLC39A10|SNHG12|SRSF11|TRMT10C|ZNF816
Human Breast_Thorner09_217genes (19043454-TableS2)	GeneSigDB	0	147	573	9.58041	2.96771	0	0	-3.22822	4.5721e-05	0.00571653
SCHLOSSER_SERUM_RESPONSE_DN	MSigDB_C2	52	458	573	29.8492	5.14327	11.3537	1	4.30676	5.10268e-05	0.00627035	ATP11B|ATP6V1G1|CAT|CCNG2|CD164|CIR1|CLIC4|CLIP1|DYRK1A|ELOVL5|EVI2A|FAM8A1|GABARAPL2|HACD2|HS2ST1|IFIT5|IGBP1|LSM6|MBNL1|MICU2|MSH2|MYCBP2|NCBP2|NPTN|NXT2|PJA2|PLAG1|PPP1R2|PRPSAP2|PSIP1|PTMA|PURA|RAD21|RAP1B|RB1CC1|RBM34|RCHY1|RSRP1|SACM1L|SAT1|SELENOF|SERINC1|SRSF11|STARD7|TDRD7|TERF1|TOGARAM1|TXNDC9|UQCRC2|USPL1|UTP3|ZNF217
TARTE_PLASMA_CELL_VS_PLASMABLAST_DN	MSigDB_C2	4	275	573	17.9225	4.02893	1.45455	0	-3.45564	5.09095e-05	0.00627035	IQGAP1|PAPOLA|PPP1R2|UQCRC2
GSE22886_UNSTIM_VS_IL2_STIM_NKCELL_DN	MSigDB_C7	1	184	573	11.9918	3.31314	0.543478	0	-3.31764	5.07651e-05	0.00627035	KLHL2
anatomical structure development [GoID:GO:0048856; evidenceTypes:HEP|HMP|IBA|IC|IDA|IEA|IEP|IGI|IMP|ISA|ISS|NAS|TAS]	GeneOntology_BP	104	2182	573	142.207	9.99788	4.76627	0	-3.82153	5.12443e-05	0.00627035	ADNP|AIDA|ALCAM|ARHGAP15|ARHGAP44|ATG5|ATM|ATP2B1|BAG5|BMPR2|BNIP2|C3ORF58|C9ORF72|CAT|CBL|CD164|CDC42SE2|CLIC4|COL4A3|COL4A4|COPS2|CR2|CYB5R4|DDX17|DICER1|DOCK10|DYRK1A|ETS1|FLI1|GNA13|GON4L|GPCPD1|GPR65|HECA|HLA-G|HMGB1|HNRNPH3|IFT20|IKZF1|IQGAP1|KDM3A|KMT2E|LIPA|LRRK1|MARCH5|MBNL1|MEX3C|MSH2|MTPN|MYCBP2|NCOA3|NCOA6|NEDD9|NOTCH2NL|NPTN|NUMB|OMA1|PDCD4|PFDN5|PHIP|PIK3CA|PLAG1|PPP2R3C|PRKRA|PRPSAP2|PTBP3|PTPN22|PURA|RAB33B|RAD1|RAD21|RAP1B|RAP2C|RAPGEF2|RB1CC1|RECK|RNASEH2B|RRN3|SAT1|SAV1|SBDS|SEPT7|SIRT1|SLC38A2|SMARCA2|SNX10|SPG11|ST8SIA4|STAP1|STK26|TDRD7|TIAL1|TMEM106B|TRIP12|TROVE2|TRPC4AP|UTP3|VAPA|VASP|WEE1|WWP1|ZFP36L1|ZNF16|ZP3
GSE41867_NAIVE_VS_DAY6_LCMV_ARMSTRONG_EFFECTOR_CD8_TCELL_UP	MSigDB_C7	20	116	573	7.56005	2.641	17.2414	1	4.71031	5.25212e-05	0.00637167	ALCAM|CBL|CMPK1|ETS1|GPR65|HECA|HSDL2|KLHL24|MGA|MTPN|PTBP3|SAV1|SMARCA2|TRAPPC8|TSPAN13|VAMP4|YPEL2|ZBTB20|ZFP36L1|ZNF383
Human Viral_Cairo08_982genes (19061838-TableS7)	GeneSigDB	16	558	573	36.3665	5.6429	2.86738	0	-3.60922	5.44721e-05	0.00658023	ATP2B1|CAT|CD164|COG5|CTSO|DNAJC10|GMPR2|HS2ST1|MSH2|NCBP2|PDCD4|RB1CC1|RPL23|ST13|TAF1D|ZBTB20
GSE46606_UNSTIM_VS_CD40L_IL2_IL5_1DAY_STIMULATED_IRF4_KO_BCELL_UP	MSigDB_C7	0	144	573	9.3849	2.93778	0	0	-3.19455	5.61625e-05	0.00673092
supramolecular complex [GoID:GO:0099080; evidenceTypes:IBA|IC|IDA|IEA|IMP|ISS|NAS|TAS]	GeneOntology_CC	7	351	573	22.8757	4.53138	1.9943	0	-3.5035	5.64308e-05	0.00673092	CLIP1|COL4A3|COL4A4|IQGAP1|PNN|TOGARAM1|WIPF1
supramolecular polymer [GoID:GO:0099081; evidenceTypes:IBA|IC|IDA|IEA|IMP|ISS|NAS|TAS]	GeneOntology_CC	7	351	573	22.8757	4.53138	1.9943	0	-3.5035	5.64308e-05	0.00673092	CLIP1|COL4A3|COL4A4|IQGAP1|PNN|TOGARAM1|WIPF1
small molecule binding [GoID:GO:0036094; evidenceTypes:IBA|IC|IDA|IEA|IMP|IPI|ISS|NAS|TAS]	GeneOntology_MF	52	1262	573	82.2482	8.11535	4.12044	0	-3.72728	5.70798e-05	0.00677984	ABCC4|ACTR3|ATM|ATP11B|ATP2B1|BMPR2|C9ORF72|CAT|CHD1|CHD6|CLK1|CLK4|CMPK1|DDX17|DHX57|DICER1|DYRK1A|FBP1|GNA13|HARS2|HELQ|KYAT3|LRRK1|MAP3K1|MAP3K8|MSH2|MYO18A|NT5E|OSBPL8|PAPOLA|PIK3CA|PNPLA8|PRPF4B|RAB33B|RAB6A|RAB8B|RAP1B|RAP2C|RAPGEF2|RNASEL|RPS6KC1|RRAS2|SCYL3|SEPT7|SIRT1|SMARCA2|ST13|ST8SIA4|STK26|TLK1|UBE2Q2|WEE1
BUYTAERT_PHOTODYNAMIC_THERAPY_STRESS_DN	MSigDB_C2	9	399	573	26.004	4.81754	2.25564	0	-3.5296	5.76752e-05	0.00679371	BAG5|DHRS1|FAM8A1|GMPR2|IFIT5|LIPA|PNN|UBQLN2|UTP3
Mouse StemCell_Lawlor06_285genes (16651409-SuppTable1)	GeneSigDB	1	182	573	11.8615	3.29547	0.549451	0	-3.29588	5.76605e-05	0.00679371	MIS18BP1
macromolecule metabolic process [GoID:GO:0043170; evidenceTypes:EXP|IBA|IC|IDA|IEA|IEP|IGI|IMP|IPI|ISA|ISS|NAS|TAS]	GeneOntology_BP	240	4373	573	285.001	11.5726	5.48822	0	-3.88858	5.82665e-05	0.006835	ABHD17B|ACTR3|ADNP|AGL|AIDA|AIM2|AMN1|ANAPC16|ARPP19|ATG5|ATM|ATMIN|BAG5|BANK1|BMPR2|BRD7|C9ORF72|CAT|CBL|CCNG1|CCNG2|CDC5L|CHD1|CHD6|CIR1|CLK1|CLK4|CMTR2|CNBP|CNOT8|COL4A3|COPS2|CREBRF|CRLF3|CTSO|DAPP1|DDX17|DENND4A|DICER1|DMTF1|DNAJB14|DNAJC10|DUSP1|DYRK1A|EAPP|EIF1B|EIF4G2|ETS1|FAM103A1|FBP1|FBXL3|FLI1|FYTTD1|GABARAPL2|GGT7|GON4L|GPBP1|HACD2|HARS2|HELQ|HMGB1|HNRNPH3|HS2ST1|IGBP1|IKZF1|ING1|INTS8|IQGAP1|ISCA1|KDM3A|KIAA0907|KIAA1551|KLF12|KLHL2|KLHL24|KMT2E|LCOR|LRRK1|LSM6|LUC7L3|MAP3K1|MAP3K8|MARCH5|MBNL1|MED13L|METTL23|MGA|MIS18BP1|MORF4L1|MSH2|MTPN|MYCBP2|MYO18A|NAA16|NAA50|NCBP2|NCF1|NCOA3|NCOA6|NEDD9|NFX1|NGLY1|NOL8|NPTN|NT5E|NUMB|OMA1|OSBPL8|OTUD1|PAPOLA|PDCD4|PFDN5|PHIP|PIGH|PIK3CA|PJA2|PLAG1|PM20D2|PNN|POMC|PPP1R2|PPP2R3C|PREPL|PRKAB2|PRKRA|PRPF4B|PSIP1|PSPC1|PTBP3|PTGES3|PTMA|PTPN22|PTPN4|PURA|RAB6A|RAD1|RAD21|RAP1B|RAP2C|RAPGEF2|RB1CC1|RBM26|RCHY1|RECK|RNASEH2B|RNASEL|RNF170|RNF19A|RNF20|RNPC3|RPL13|RPL23|RPL7|RPL7A|RPL9|RPLP1|RPS27|RPS28|RPS6KC1|RRN3|SAV1|SBDS|SCAF11|SCRN1|SCYL3|SENP7|SHOC2|SIRT1|SLC35D2|SLC39A10|SMARCA2|SON|SP4|SPOPL|SRSF11|ST8SIA4|STAG2|STAP1|STK26|TAF1D|TAF7|TDRD7|TERF1|THAP12|THUMPD1|TIAL1|TLK1|TLR1|TMX3|TRDMT1|TRIP12|TRMT10C|TROVE2|TRPC4AP|TSC22D2|UBE2Q2|UBE4A|UBQLN2|UQCRC2|USP8|USPL1|UTP3|UVSSA|VCPIP1|VPS36|WAPL|WEE1|WWP1|XRN1|ZBTB20|ZC3H11B|ZDHHC2|ZFP36L1|ZFP82|ZNF12|ZNF16|ZNF181|ZNF212|ZNF217|ZNF248|ZNF286B|ZNF383|ZNF398|ZNF451|ZNF543|ZNF550|ZNF627|ZNF679|ZNF680|ZNF681|ZNF721|ZNF75A|ZNF805|ZNF816|ZNF827|ZNF844|ZP3|ZRANB2|ZSWIM7|ZZZ3
Human Breast_Dairkee04_681genes (15260889-SuppTable2)	GeneSigDB	7	350	573	22.8105	4.52519	2	0	-3.49389	5.93415e-05	0.00693246	CD47|HMGB1|RAD21|STAG2|TRIP12|VASP|XPO4
carboxylic acid catabolic process [GoID:GO:0046395; evidenceTypes:IBA|IDA|IEA|IGI|IMP|ISS|NAS|TAS]	GeneOntology_BP	0	143	573	9.31972	2.92773	0	0	-3.18326	6.01472e-05	0.00696922
organic acid catabolic process [GoID:GO:0016054; evidenceTypes:IBA|IDA|IEA|IGI|IMP|ISS|NAS|TAS]	GeneOntology_BP	0	143	573	9.31972	2.92773	0	0	-3.18326	6.01472e-05	0.00696922
GSE22886_UNSTIM_VS_IL15_STIM_NKCELL_DN	MSigDB_C7	1	181	573	11.7963	3.28659	0.552486	0	-3.28495	6.14487e-05	0.00709108	ZZZ3
Human Breast_Troester06_364genes_up_DOX-MCF7 (17150101-TableS1h)	GeneSigDB	3	243	573	15.837	3.79438	1.23457	0	-3.38316	6.33423e-05	0.00725065	HMGB1|MSH2|RNASEH2B
MORF_RPA2	MSigDB_C4	0	142	573	9.25455	2.91764	0	0	-3.17193	6.44142e-05	0.00734374
GSE24574_BCL6_HIGH_VS_LOW_TFH_CD4_TCELL_DN	MSigDB_C7	1	180	573	11.7311	3.27769	0.555556	0	-3.27399	6.54835e-05	0.00743578	RAD1
signal transduction [GoID:GO:0007165; evidenceTypes:HDA|HMP|IBA|IC|IDA|IEA|IEP|IGI|IMP|IPI|ISS|NAS|TAS]	GeneOntology_BP	115	2358	573	153.678	10.254	4.87701	0	-3.77197	6.63103e-05	0.00749967	ACTR3|ADNP|AIDA|AIM2|ALCAM|APPL1|ARHGAP15|ARHGAP44|ATM|ATP6V1G1|BAG5|BANK1|BMPR2|BRD7|C2CD5|C3ORF58|C9ORF72|CAT|CBL|CD164|CD47|CDC42SE2|CDC5L|CNOT8|COL4A3|COPS2|CR2|CREBRF|CRLF3|DAPP1|DDX17|DICER1|DNAJC10|DOCK10|DUSP1|DYRK1A|FBP1|GNA13|GPR160|GPR65|HLA-DRB1|HLA-DRB3|HLA-F|HLA-G|HLA-H|HMGB1|IFIT5|IFT20|IGBP1|IQGAP1|JSRP1|KDM3A|KLHL24|LRRK1|MAP3K1|MAP3K8|MSH2|NCBP2|NCF1|NCOA3|NCOA6|NEDD9|NOTCH2NL|NPTN|OSBPL8|PDCD4|PFDN5|PHIP|PIK3AP1|PIK3CA|PJA2|POMC|PPP1R2|PRKAB2|PRKRA|PTGES3|PTPN22|RAB33B|RAB6A|RAB8B|RAD1|RALGAPA1|RAP1B|RAP2C|RAPGEF2|RB1CC1|RECK|RNASEL|RPL23|RPS6KC1|RRAS2|RRN3|SAV1|SH3BGRL|SHOC2|SIRT1|SLC39A10|STAP1|STK26|TAF7|THAP12|TIAL1|TLK1|TLR1|TM2D1|TROVE2|TSPAN13|UBQLN2|USP8|VAPA|WIPF1|WWP1|ZFP36L1|ZNF451|ZP3
GSE36476_CTRL_VS_TSST_ACT_72H_MEMORY_CD4_TCELL_YOUNG_DN	MSigDB_C7	1	179	573	11.6659	3.26877	0.558659	0	-3.26299	6.97808e-05	0.0078027	ZNF248
Human Bladder_Buytaert08_651genes (17952126-SuppTable2)	GeneSigDB	9	395	573	25.7433	4.79447	2.27848	0	-3.49221	6.98142e-05	0.0078027	BAG5|DHRS1|FAM8A1|GMPR2|IFIT5|LIPA|PNN|UBQLN2|UTP3
cellular nitrogen compound metabolic process [GoID:GO:0034641; evidenceTypes:EXP|IBA|IC|IDA|IEA|IGI|IMP|IPI|ISA|ISS|NAS|TAS]	GeneOntology_BP	168	3228	573	210.378	11.1568	5.20446	0	-3.7984	7.01433e-05	0.00780874	AASDHPPT|ACTR3|ADNP|AIM2|ATM|ATMIN|BANK1|BMPR2|BRD7|CAT|CD47|CDC5L|CHD1|CHD6|CIR1|CLK1|CLK4|CMPK1|CMTR2|CNBP|CNOT8|COPS2|CREBRF|CRLF3|DDX17|DENND4A|DICER1|DMTF1|DUSP1|DYRK1A|EAPP|EIF1B|EIF4G2|ELOVL5|ETS1|FAM103A1|FBP1|FLI1|GGT7|GMPR2|GON4L|GPBP1|GSTT1|HACD2|HARS2|HELQ|HMGB1|HNRNPH3|IGBP1|IKZF1|ING1|INTS8|KDM3A|KIAA0907|KIAA1551|KLF12|KMT2E|LCOR|LSM6|LUC7L3|MBNL1|MED13L|METTL23|MGA|MIS18BP1|MORF4L1|MSH2|MTPN|MYO18A|NAA16|NAPRT|NCBP2|NCF1|NCOA3|NCOA6|NFX1|NOL8|NT5E|PAPOLA|PDCD4|PFDN5|PHIP|PIK3CA|PLAG1|PNN|POMC|PPCS|PRKRA|PRPF4B|PRPSAP2|PSIP1|PSPC1|PTBP3|PTGES3|PTMA|PURA|RAD1|RAD21|RAP2C|RBM26|RCHY1|RNASEH2B|RNASEL|RNF20|RNPC3|RPL13|RPL23|RPL7|RPL7A|RPL9|RPLP1|RPS27|RPS28|RRN3|SAT1|SAV1|SBDS|SCAF11|SIRT1|SMARCA2|SON|SP4|SRSF11|ST8SIA4|TAF1D|TAF7|TERF1|THAP12|THUMPD1|TIAL1|TRDMT1|TRIP12|TRMT10C|TROVE2|TSC22D2|USPL1|UTP3|UVSSA|WWP1|XRN1|ZBTB20|ZFP36L1|ZFP82|ZNF12|ZNF16|ZNF181|ZNF212|ZNF217|ZNF248|ZNF286B|ZNF383|ZNF398|ZNF451|ZNF543|ZNF550|ZNF627|ZNF679|ZNF680|ZNF681|ZNF721|ZNF75A|ZNF805|ZNF816|ZNF844|ZP3|ZRANB2|ZSWIM7|ZZZ3
MODULE_60	MSigDB_C4	1	178	573	11.6008	3.25981	0.561798	0	-3.25196	7.43576e-05	0.00821347	GSTT1
BASAKI_YBX1_TARGETS_UP	MSigDB_C2	2	210	573	13.6863	3.53414	0.952381	0	-3.30669	7.66171e-05	0.00843026	COTL1|TSC22D2
GSE20715_0H_VS_48H_OZONE_LUNG_DN	MSigDB_C7	0	139	573	9.05903	2.88716	0	0	-3.1377	7.91149e-05	0.00863813
GSE22443_IL2_VS_IL12_TREATED_ACT_CD8_TCELL_DN	MSigDB_C7	0	139	573	9.05903	2.88716	0	0	-3.1377	7.91149e-05	0.00863813
GSE21927_C26GM_VS_4T1_TUMOR_MONOCYTE_BALBC_DN	MSigDB_C7	23	148	573	9.64559	2.97761	15.5405	1	4.48494	8.01079e-05	0.00871304	ARHGAP15|ATP6V1G1|CCNG1|CLK4|CMPK1|DICER1|EVI2A|IGBP1|INTS8|KLF12|MAT2B|PIK3CA|PLEKHF2|RSRP1|SCAF11|SNAP23|SON|SRSF11|TRAPPC8|USPL1|VAMP4|WWP1|ZFP36L1
ATGCAGT_MIR217	MSigDB_C3	13	59	573	3.8452	1.88968	22.0339	1	4.84464	8.35291e-05	0.00905047	DYRK1A|KLF12|LUC7L3|MTPN|RAP2C|SENP7|SIRT1|SLC38A2|SLC39A10|SPOPL|STAG2|TAF1D|WAPL
TONKS_TARGETS_OF_RUNX1_RUNX1T1_FUSION_MONOCYTE_UP	MSigDB_C2	0	138	573	8.99386	2.87692	0	0	-3.12621	8.47247e-05	0.00914071
MODULE_237	MSigDB_C4	11	44	573	2.86761	1.63328	25	1	4.97918	8.69179e-05	0.00927603	ATM|GPCPD1|HELQ|HSD17B11|MAP3K1|PIK3CA|PTPN22|RNPC3|TLK1|USPL1|ZRANB2
GSE13738_RESTING_VS_BYSTANDER_ACTIVATED_CD4_TCELL_UP	MSigDB_C7	17	93	573	6.06108	2.36786	18.2796	1	4.61975	8.9491e-05	0.00947937	AMN1|ATM|C9ORF72|CREBRF|FBXL3|LCOR|MED13L|NAA16|PLAG1|PREPL|PSIP1|RBM26|SCAF11|STAG2|TMEM106B|ZBTB20|ZNF550
GSE33374_CD8_ALPHAALPHA_VS_ALPHABETA_CD161_HIGH_TCELL_DN	MSigDB_C7	0	137	573	8.92869	2.86664	0	0	-3.11468	9.07316e-05	0.00957505
DUTERTRE_ESTRADIOL_RESPONSE_6HR_UP	MSigDB_C2	0	136	573	8.86351	2.85633	0	0	-3.10311	9.71635e-05	0.00985099
HAMAI_APOPTOSIS_VIA_TRAIL_UP	MSigDB_C2	43	364	573	23.7229	4.61098	11.8132	1	4.18069	9.41627e-05	0.00985099	APPL1|ARHGAP44|ATM|CCDC91|CDC5L|CEP350|CHD1|CIR1|CLIP1|DOCK10|FBXL3|HMGB1|LUC7L3|MIS18BP1|MSH2|MYCBP2|OSBPL8|PIK3CA|PJA2|PNN|RAD21|RB1CC1|RBM26|RNF20|RNF219|RPS6KC1|SACM1L|SACS|SCAF11|SH3BGRL|SLC38A2|SMARCA2|SNX10|SON|SPG11|SRSF11|STAG2|STX7|TRAPPC8|TRMT10C|USP8|WWP1|ZNF12
SOTIRIOU_BREAST_CANCER_GRADE_1_VS_3_UP	MSigDB_C2	0	136	573	8.86351	2.85633	0	0	-3.10311	9.71635e-05	0.00985099
GSE17721_CTRL_VS_GARDIQUIMOD_6H_BMDC_UP	MSigDB_C7	0	136	573	8.86351	2.85633	0	0	-3.10311	9.71635e-05	0.00985099
intracellular organelle lumen [GoID:GO:0070013; evidenceTypes:HDA|IBA|IC|IDA|IEA|IMP|IPI|ISA|ISM|ISS|NAS|TAS]	GeneOntology_CC	168	3214	573	209.466	11.1466	5.22713	0	-3.72003	9.67827e-05	0.00985099	ADNP|AGL|AIM2|ANAPC16|ARL14EP|ARPP19|ATM|ATMIN|BMPR2|BRD7|CAT|CCDC91|CCNG1|CDC5L|CHD1|CHD6|CIR1|CLIC4|CMPK1|CNBP|COG5|COL4A3|COL4A4|COPS2|COTL1|CREBRF|DDX17|DMTF1|DNAJC10|DNAJC15|DNLZ|DOCK10|DYRK1A|ETS1|FAM103A1|FAM49B|FAM76B|FBXL3|FLI1|FTH1|FYTTD1|GON4L|HARS2|HEBP2|HMGB1|HNRNPH3|IKZF1|INTS8|ISCA1|KDM3A|KLF12|KMT2E|LCOR|LIPA|LSM6|LUC7L3|MBNL1|MED13L|METTL7A|MGA|MICU2|MIS18BP1|MORF4L1|MSH2|NAPRT|NCBP2|NCOA3|NCOA6|NEDD9|NFX1|NOL8|NT5E|NXT2|PAPOLA|PLAG1|PM20D2|PNN|POMC|PRKAB2|PRKRA|PRPF4B|PSIP1|PSPC1|PTGES3|PTMA|PTPN4|PURA|RAB33B|RAB8B|RAD1|RAD21|RBM34|RCHY1|RNASEH2B|RNASEL|RNF20|RNPC3|RPL13|RPL23|RPL7|RPL7A|RPS27|RPS28|RRN3|SBDS|SCAF11|SELENOF|SHOC2|SIRT1|SMARCA2|SNAP23|SON|SP4|SPG11|SPIN4|SRSF11|STAG2|STAP1|TAF1D|TAF7|TDRD7|TERF1|THAP12|THUMPD1|TIAL1|TM2D1|TRDMT1|TRIP12|TRMT10C|TROVE2|TSC22D2|UQCRC2|USPL1|UTP3|UVSSA|VCPIP1|WAPL|WDR26|WEE1|XPO4|YPEL2|ZBTB20|ZFP36L1|ZFP82|ZNF12|ZNF16|ZNF181|ZNF212|ZNF217|ZNF248|ZNF286B|ZNF383|ZNF398|ZNF451|ZNF543|ZNF550|ZNF627|ZNF679|ZNF680|ZNF681|ZNF721|ZNF75A|ZNF805|ZNF816|ZNF827|ZNF844|ZRANB2|ZZZ3
membrane-enclosed lumen [GoID:GO:0031974; evidenceTypes:HDA|IBA|IC|IDA|IEA|IMP|IPI|ISA|ISM|ISS|NAS|TAS]	GeneOntology_CC	168	3214	573	209.466	11.1466	5.22713	0	-3.72003	9.67827e-05	0.00985099	ADNP|AGL|AIM2|ANAPC16|ARL14EP|ARPP19|ATM|ATMIN|BMPR2|BRD7|CAT|CCDC91|CCNG1|CDC5L|CHD1|CHD6|CIR1|CLIC4|CMPK1|CNBP|COG5|COL4A3|COL4A4|COPS2|COTL1|CREBRF|DDX17|DMTF1|DNAJC10|DNAJC15|DNLZ|DOCK10|DYRK1A|ETS1|FAM103A1|FAM49B|FAM76B|FBXL3|FLI1|FTH1|FYTTD1|GON4L|HARS2|HEBP2|HMGB1|HNRNPH3|IKZF1|INTS8|ISCA1|KDM3A|KLF12|KMT2E|LCOR|LIPA|LSM6|LUC7L3|MBNL1|MED13L|METTL7A|MGA|MICU2|MIS18BP1|MORF4L1|MSH2|NAPRT|NCBP2|NCOA3|NCOA6|NEDD9|NFX1|NOL8|NT5E|NXT2|PAPOLA|PLAG1|PM20D2|PNN|POMC|PRKAB2|PRKRA|PRPF4B|PSIP1|PSPC1|PTGES3|PTMA|PTPN4|PURA|RAB33B|RAB8B|RAD1|RAD21|RBM34|RCHY1|RNASEH2B|RNASEL|RNF20|RNPC3|RPL13|RPL23|RPL7|RPL7A|RPS27|RPS28|RRN3|SBDS|SCAF11|SELENOF|SHOC2|SIRT1|SMARCA2|SNAP23|SON|SP4|SPG11|SPIN4|SRSF11|STAG2|STAP1|TAF1D|TAF7|TDRD7|TERF1|THAP12|THUMPD1|TIAL1|TM2D1|TRDMT1|TRIP12|TRMT10C|TROVE2|TSC22D2|UQCRC2|USPL1|UTP3|UVSSA|VCPIP1|WAPL|WDR26|WEE1|XPO4|YPEL2|ZBTB20|ZFP36L1|ZFP82|ZNF12|ZNF16|ZNF181|ZNF212|ZNF217|ZNF248|ZNF286B|ZNF383|ZNF398|ZNF451|ZNF543|ZNF550|ZNF627|ZNF679|ZNF680|ZNF681|ZNF721|ZNF75A|ZNF805|ZNF816|ZNF827|ZNF844|ZRANB2|ZZZ3
organelle lumen [GoID:GO:0043233; evidenceTypes:HDA|IBA|IC|IDA|IEA|IMP|IPI|ISA|ISM|ISS|NAS|TAS]	GeneOntology_CC	168	3214	573	209.466	11.1466	5.22713	0	-3.72003	9.67827e-05	0.00985099	ADNP|AGL|AIM2|ANAPC16|ARL14EP|ARPP19|ATM|ATMIN|BMPR2|BRD7|CAT|CCDC91|CCNG1|CDC5L|CHD1|CHD6|CIR1|CLIC4|CMPK1|CNBP|COG5|COL4A3|COL4A4|COPS2|COTL1|CREBRF|DDX17|DMTF1|DNAJC10|DNAJC15|DNLZ|DOCK10|DYRK1A|ETS1|FAM103A1|FAM49B|FAM76B|FBXL3|FLI1|FTH1|FYTTD1|GON4L|HARS2|HEBP2|HMGB1|HNRNPH3|IKZF1|INTS8|ISCA1|KDM3A|KLF12|KMT2E|LCOR|LIPA|LSM6|LUC7L3|MBNL1|MED13L|METTL7A|MGA|MICU2|MIS18BP1|MORF4L1|MSH2|NAPRT|NCBP2|NCOA3|NCOA6|NEDD9|NFX1|NOL8|NT5E|NXT2|PAPOLA|PLAG1|PM20D2|PNN|POMC|PRKAB2|PRKRA|PRPF4B|PSIP1|PSPC1|PTGES3|PTMA|PTPN4|PURA|RAB33B|RAB8B|RAD1|RAD21|RBM34|RCHY1|RNASEH2B|RNASEL|RNF20|RNPC3|RPL13|RPL23|RPL7|RPL7A|RPS27|RPS28|RRN3|SBDS|SCAF11|SELENOF|SHOC2|SIRT1|SMARCA2|SNAP23|SON|SP4|SPG11|SPIN4|SRSF11|STAG2|STAP1|TAF1D|TAF7|TDRD7|TERF1|THAP12|THUMPD1|TIAL1|TM2D1|TRDMT1|TRIP12|TRMT10C|TROVE2|TSC22D2|UQCRC2|USPL1|UTP3|UVSSA|VCPIP1|WAPL|WDR26|WEE1|XPO4|YPEL2|ZBTB20|ZFP36L1|ZFP82|ZNF12|ZNF16|ZNF181|ZNF212|ZNF217|ZNF248|ZNF286B|ZNF383|ZNF398|ZNF451|ZNF543|ZNF550|ZNF627|ZNF679|ZNF680|ZNF681|ZNF721|ZNF75A|ZNF805|ZNF816|ZNF827|ZNF844|ZRANB2|ZZZ3
response to organic substance [GoID:GO:0010033; evidenceTypes:IBA|IC|IDA|IEA|IEP|IGI|IMP|IPI|ISS|NAS|TAS]	GeneOntology_BP	67	1516	573	98.8021	8.74331	4.41953	0	-3.63731	9.47029e-05	0.00985099	ABCC4|ACTR3|ADNP|AGL|AIM2|APPL1|ATM|ATP2B1|ATP6V1G1|BMPR2|C2CD5|CAT|CBL|CD47|CDC5L|COL4A3|CREBRF|DDX17|DNAJB14|DNAJC10|DUSP1|ETS1|HERPUD2|HLA-DRB1|HLA-DRB3|HLA-F|HLA-G|HLA-H|HMGB1|IGBP1|ILDR1|IQGAP1|KDM3A|MAP3K8|NCBP2|NCOA3|NCOA6|NPTN|OSBPL8|PDCD4|PHIP|PIK3CA|POMC|PTPN22|PTPN4|RAB8B|RAP1B|RAPGEF2|RNASEL|RPL23|SHOC2|SIRT1|SNX10|STAP1|TAF7|TIAL1|TLR1|TRDMT1|TROVE2|UBE4A|UBQLN2|USP8|XRN1|ZBTB20|ZFP36L1|ZNF16|ZNF451
Li(PMID: 24336226)-2013-MolSigVaccines_cell cycle (I) (M4.1)	PAPER	0	136	573	8.86351	2.85633	0	0	-3.10311	9.71635e-05	0.00985099
Human Breast_Mackay07_1395GenesUpRegulated (17555561-Table2)	GeneSigDB	71	701	573	45.6862	6.2696	10.1284	1	4.03755	9.69032e-05	0.00985099	ADNP|ANAPC16|ARFIP1|ARHGAP15|ATG5|ATP11B|BANK1|BNIP2|C9ORF72|CD164|CD47|CDC42SE2|CHD6|CLIC4|CLK4|CNOT8|CTSO|CWF19L2|DICER1|DOCK10|DUSP1|EIF1B|FAM49B|GPBP1|GPCPD1|GPR65|HECA|IKZF1|IQGAP1|KDM3A|KMT2E|MAT2B|MBNL1|MYCBP2|NCOA3|NT5E|OMA1|OSBPL8|OTUD1|PAPOLA|PGBD2|PIK3CA|PLEKHF2|PPP1R2|PPP2R3C|PRKAB2|PSPC1|PTPN22|RAB8B|RECK|RNASEL|RSRP1|SAT1|SH3BGRL|SIRT1|SLC9A9|SON|STAG2|TBC1D9|THAP12|TLK1|TLR1|TMEM245|TRAPPC11|UQCRC2|UTP3|VAMP4|WDR26|XPO4|ZNF451|ZZZ3
MODULE_16	MSigDB_C4	6	315	573	20.5295	4.30186	1.90476	0	-3.37748	9.87428e-05	0.00997548	ADNP|CD47|COPS2|MSH2|NCBP2|WEE1
establishment of localization [GoID:GO:0051234; evidenceTypes:EXP|HDA|HMP|IBA|IC|IDA|IEA|IEP|IGI|IMP|IPI|ISS|NAS|TAS]	GeneOntology_BP	118	2391	573	155.828	10.299	4.93517	0	-3.67303	0.000101609	0.0101956	ABCC4|ACTR3|AFTPH|AGL|AIM2|APPL1|ARFIP1|ARHGAP44|ARPP19|ATG5|ATM|ATP11B|ATP2B1|ATP6V1G1|BANK1|C2CD5|C9ORF72|CAT|CBL|CCDC91|CD47|CDC42SE2|CLIC4|CLIP1|COG5|COTL1|CYB5R4|DNAJC15|DNLZ|FAM49B|FTH1|FYTTD1|GABARAPL2|HEBP2|HLA-F|HLA-H|HMGB1|IER3IP1|IFT20|ILDR1|IQGAP1|JSRP1|KIAA1468|KLHL24|METTL7A|MFSD1|MICU2|MYO18A|NAPRT|NCBP2|NCF1|NIPA1|NUMB|NXT2|OSBPL8|PIK3CA|PLEKHF2|PNPLA8|POMC|PREPL|PRKAB2|PSIP1|PTPN22|PURA|RAB33B|RAB6A|RAB8B|RAP1B|RAP2C|RBM26|RNASEL|RPL13|RPL23|RPL7|RPL7A|RPL9|RPLP1|RPS27|RPS28|SCRN1|SIRT1|SLC35D2|SLC38A2|SLC39A10|SLC9A9|SNAP23|SNX10|SPG11|SRSF11|STAP1|STARD7|STX7|SYNRG|TAF7|TBC1D9|TERF1|TLK1|TLR1|TMEM106B|TMX3|TOMM7|TRAPPC10|TRAPPC11|TRAPPC8|TRPC4AP|TSPAN13|UBQLN2|UQCRC2|VAMP4|VAPA|VPS36|WIPF1|WWP1|XPO4|ZC3H11B|ZDHHC2|ZFP36L1|ZP3
Human Breast_Walker10_3588genes (20174566-TableS1)	GeneSigDB	99	2070	573	134.908	9.82007	4.78261	0	-3.65658	0.00010164	0.0101956	AFTPH|AIM2|AMY2A|ANAPC16|ARHGAP15|ARL14EP|ATM|ATMIN|ATP11B|BMPR2|C6ORF62|CBL|CCNG1|CCNG2|CHD6|CLIC4|CNOT8|COL4A4|CREBRF|CXORF40B|DNAJC15|DOCK10|ETS1|FAM104A|FAM8A1|FLI1|FTH1|GMPR2|GPR65|HS2ST1|HSD17B11|HSDL2|IER3IP1|IQGAP1|ISCA1|KDM3A|KIZ|KLF12|KMT2E|MAT2B|MBNL1|MFSD1|MIS18BP1|MORF4L1|MYO18A|NBPF3|NCF1|NOL8|NUMB|PGBD2|PJA2|PRKRA|PRPSAP2|PSIP1|PSPC1|PTGS1|RB1CC1|RECK|RNASEL|RNF19A|RNF219|RPL13|RPL23|RPL7|RPL7A|RPL9|RPLP1|RPS27|RRN3|RSRP1|SAT1|SBDS|SCYL3|SH3BGRL|SLC38A2|SP4|SRSF11|ST13|SYNRG|TAF1D|TAF7|TBC1D9|TERF1|TLK1|TMEM245|TRMT10C|TXNDC9|VAMP4|VASP|XPO4|YPEL2|ZDHHC2|ZNF217|ZNF451|ZNF550|ZNF627|ZNF679|ZNF681|ZNF721
GSE36476_CTRL_VS_TSST_ACT_40H_MEMORY_CD4_TCELL_YOUNG_DN	MSigDB_C7	1	173	573	11.2749	3.21463	0.578035	0	-3.19629	0.000102103	0.010203	AIM2
cell communication [GoID:GO:0007154; evidenceTypes:EXP|HDA|HMP|IBA|IC|IDA|IEA|IEP|IGI|IMP|IPI|ISS|NAS|TAS]	GeneOntology_BP	126	2524	573	164.496	10.471	4.99208	0	-3.67647	0.000102792	0.010203	ACTR3|ADNP|AIDA|AIM2|ALCAM|APPL1|ARHGAP15|ARHGAP44|ATG5|ATM|ATP2B1|ATP6V1G1|BAG5|BANK1|BMPR2|BRD7|C2CD5|C3ORF58|C9ORF72|CAT|CBL|CD164|CD47|CDC42SE2|CDC5L|CNOT8|COL4A3|COPS2|CR2|CREBRF|CRLF3|CYB5R4|DAPP1|DDX17|DICER1|DNAJC10|DNAJC15|DOCK10|DUSP1|DYRK1A|FBP1|GABARAPL2|GNA13|GPR160|GPR65|HLA-DRB1|HLA-DRB3|HLA-F|HLA-G|HLA-H|HMGB1|IFIT5|IFT20|IGBP1|ILDR1|IQGAP1|JSRP1|KDM3A|KLHL24|LRRK1|MAP3K1|MAP3K8|MSH2|NCBP2|NCF1|NCOA3|NCOA6|NEDD9|NOTCH2NL|NPTN|OSBPL8|PDCD4|PFDN5|PHIP|PIK3AP1|PIK3CA|PJA2|POMC|PPP1R2|PREPL|PRKAB2|PRKRA|PTGES3|PTPN22|RAB33B|RAB6A|RAB8B|RAD1|RALGAPA1|RAP1B|RAP2C|RAPGEF2|RB1CC1|RECK|RNASEL|RNF19A|RPL23|RPS6KC1|RRAS2|RRN3|SAV1|SH3BGRL|SHOC2|SIRT1|SLC38A2|SLC39A10|SNAP23|SPG11|STAP1|STK26|TAF7|THAP12|TIAL1|TLK1|TLR1|TM2D1|TROVE2|TSPAN13|UBQLN2|USP8|VAPA|WIPF1|WWP1|ZFP36L1|ZNF451|ZP3
regulation of multicellular organismal process [GoID:GO:0051239; evidenceTypes:IBA|IC|IDA|IEA|IEP|IGI|IMP|ISA|ISS|NAS|TAS]	GeneOntology_BP	50	1206	573	78.5985	7.96269	4.14594	0	-3.59156	0.000102704	0.010203	ADNP|AIM2|APPL1|ARHGAP44|ATG5|ATP2B1|BAG5|BANK1|BMPR2|CD47|COL4A3|DDX17|DICER1|ETS1|FAM49B|HLA-F|HLA-G|HMGB1|IQGAP1|KDM3A|KMT2E|MSH2|MTPN|MYCBP2|NCOA3|NPTN|NUMB|OMA1|PDCD4|PIK3CA|PLAG1|POMC|PPP2R3C|PRKAB2|PTPN22|RAB8B|RAPGEF2|RECK|RRN3|SAV1|SEPT7|SIRT1|STAP1|TLR1|TMEM106B|TRIP12|ZBTB20|ZFP36L1|ZNF16|ZP3
Disease mutation	UniProt-Keyword	57	1333	573	86.8755	8.30109	4.27607	0	-3.59898	0.000104816	0.0103677	AGL|APPL1|ATG5|ATM|BMPR2|CBL|CHD1|COL4A3|COL4A4|DICER1|ELOVL5|FBP1|FLI1|HARS2|IER3IP1|IKZF1|ILDR1|ING1|ISCA1|LIPA|LZTFL1|MBNL1|MED13L|MSH2|NCF1|NIPA1|NT5E|PHIP|PIGH|PIK3CA|PREPL|PRKRA|PTPN22|PURA|RAB33B|RAD21|RNASEH2B|RNF170|RRAS2|SACS|SBDS|SHOC2|SMARCA2|SNX10|SON|TDRD7|TMEM106B|TRAPPC11|TRIP12|TRMT10C|UBQLN2|UQCRC2|USP8|UVSSA|WDR26|ZBTB20|ZP3
Human Breast_Reyal05_3373genesSuppTable2SuppTable2 (15735024-SuppTable2)	GeneSigDB	102	2119	573	138.101	9.89934	4.81359	0	-3.64685	0.000107089	0.0105241	ADNP|AIDA|AIM2|ARPP19|ATG5|BAG5|BRD7|C9ORF72|CD164|CEP350|CHD1|CLIP1|CMTR2|CRLF3|CWF19L2|DDX17|DENND6A|EAPP|EIF4G2|FAM49B|FAM76B|FAM8A1|FBRSL1|GABARAPL2|GMPR2|GNA13|GON4L|GPBP1|HACD2|HEBP2|HECA|HERPUD2|HLA-F|HSDL2|IER3IP1|IFIT5|INTS8|KCTD18|KLHL24|KMT2E|LIPA|LRRC37B|LUC7L3|MAP3K1|METTL23|MFSD1|MICU2|MIS18BP1|MSH2|NAA16|NAPRT|NCBP2|NCOA3|NCOA6|NFX1|NOL8|PAPOLA|PFDN5|PHIP|PIGH|PIK3CA|PJA2|PLEKHF2|PNN|PNPLA8|PRPF4B|RAD21|RB1CC1|RNF170|RNF19A|RPL7|RPS6KC1|RRN3|SAV1|SCYL3|SHOC2|ST13|STAG2|SYNRG|TAF7|TBC1D9|TERF1|THAP12|THUMPD1|TMEM106B|TOGARAM1|TRMT10C|TRPC4AP|TXNDC9|USPL1|VAPA|VCPIP1|WAPL|WDR26|WWP1|XPO4|XRN1|ZNF12|ZNF217|ZNF550|ZNF627|ZNF680
Human Immune_Kong10_5640genes_ImmPort_ComprehensiveListofImmune-RelatedGenes (20460173-ImmPortComprehensiveListofImmune-RelatedGenes)	GeneSigDB	77	1688	573	110.012	9.11628	4.56161	0	-3.62119	0.000107139	0.0105241	ABCC4|ADNP|ALCAM|ATG5|ATM|BAG5|BANK1|BMPR2|BNIP2|CAT|CBL|CCNG1|CD164|CD47|CD48|CDC42SE2|CHPT1|COL4A3|COTL1|CR2|CRLF3|CTSO|DOCK10|DUSP1|ETS1|FLI1|GNA13|GPR65|HLA-DRB1|HLA-DRB6|HLA-F|HLA-G|HLA-H|HMGB1|IFIT5|IFT20|IGBP1|IKZF1|ILDR1|KMT2E|LIPA|LUC7L3|MAP3K1|MSH2|MYO18A|NCF1|NCOA6|NEDD9|NFX1|NPTN|NT5E|PDCD4|PHIP|PIK3CA|PNN|POMC|PRKAB2|PRKRA|PTGES3|PTGS1|PTPN22|RAD21|RB1CC1|SACS|SBDS|SCRN1|SIRT1|SNAP23|SON|SYNRG|TERF1|THAP12|TIAL1|TLR1|TM2D1|TRIP12|WWP1
GRAESSMANN_RESPONSE_TO_MC_AND_DOXORUBICIN_UP	MSigDB_C2	7	338	573	22.0284	4.4501	2.07101	0	-3.3771	0.000107994	0.0105715	CCNG1|COTL1|HLA-DRB1|PQLC3|PRKRA|RBM43|TSPAN13
GSE18893_TCONV_VS_TREG_24H_TNF_STIM_UP	MSigDB_C7	1	171	573	11.1446	3.19637	0.584795	0	-3.17378	0.000115881	0.0111892	MSH2
MILI_PSEUDOPODIA_HAPTOTAXIS_UP	MSigDB_C2	41	345	573	22.4846	4.49408	11.8841	1	4.11994	0.000120002	0.0115479	AASDHPPT|ARPP19|CCNG1|CDC5L|CHPT1|COPS2|CYB5R4|DNAJC15|EIF4G2|FAM133B|FYTTD1|GPBP1|HNRNPH3|INTS8|LZTFL1|MBNL1|MTPN|NAA50|NXT2|PJA2|PSIP1|RAB8B|RAP2C|RBM34|SACM1L|SH3BGRL|SNAP23|SRSF11|ST13|STAG2|TIAL1|TOGARAM1|TRAPPC8|TXNDC9|TXNL1|VAMP4|VCPIP1|WDR26|WWP1|ZDHHC2|ZRANB2
SHEN_SMARCA2_TARGETS_UP	MSigDB_C2	37	301	573	19.617	4.20865	12.2924	1	4.1303	0.000128916	0.0123221	AASDHPPT|ACTR3|ARFIP1|ATMIN|CEP350|CNBP|COPS2|EAPP|GMPR2|HNRNPH3|HSDL2|ISCA1|KRCC1|LUC7L3|MORF4L1|NCOA6|NPTN|NUMB|OSBPL8|PJA2|PPP1R2|PREPL|PRKRA|PURA|RBM34|SERINC1|SHOC2|SMARCA2|SON|ST13|STX7|TAF7|TLK1|TRAPPC11|TRIP12|UBQLN2|UQCRC2
non-membrane-bounded organelle [GoID:GO:0043228; evidenceTypes:HDA|IBA|IC|IDA|IEA|IGI|IMP|IPI|ISA|ISM|ISS|NAS|TAS]	GeneOntology_CC	132	2614	573	170.362	10.5793	5.04973	0	-3.62613	0.000128607	0.0123221	ACTR3|ADNP|ANAPC16|ARL14EP|ATG5|ATM|C2CD5|C9ORF72|CDC42SE2|CDC5L|CEP350|CHD1|CIR1|CLIC4|CLIP1|CMPK1|CNBP|CNOT8|COTL1|CREBRF|DDX17|DMTF1|DYRK1A|ETS1|FLI1|GON4L|HMGB1|HSD17B11|IFIT5|IFT20|IKZF1|IQGAP1|KDM3A|KIAA1551|KIZ|KLF12|KLHL2|KMT2E|LCOR|LIPA|LSM6|MBNL1|METTL7A|MGA|MIS18BP1|MORF4L1|MSH2|MTPN|MYCBP2|MYO18A|NCOA3|NEDD9|NFX1|NOL8|PJA2|PLAG1|PNN|PPP2R3C|PREPL|PRPF4B|PSIP1|PSPC1|PTGES3|PTPN4|PURA|RAD1|RAD21|RAP1B|RBM34|RNF19A|RNF20|RPL13|RPL23|RPL7|RPL7A|RPL9|RPLP1|RPS27|RPS28|RRN3|SBDS|SCAF11|SEPT7|SIRT1|SMARCA2|SNX10|SP4|SPG11|STAG2|TAF1D|TDRD7|TERF1|THAP12|TIAL1|TOGARAM1|TRMT10C|TSC22D2|TXNDC9|UTP3|UVSSA|VAPA|VASP|WAPL|WEE1|WIPF1|XRN1|YPEL2|ZBTB20|ZFP36L1|ZFP82|ZNF12|ZNF16|ZNF181|ZNF212|ZNF217|ZNF248|ZNF286B|ZNF383|ZNF398|ZNF451|ZNF543|ZNF550|ZNF627|ZNF679|ZNF680|ZNF681|ZNF721|ZNF75A|ZNF805|ZNF816|ZNF844|ZZZ3
GSE12845_IGD_NEG_BLOOD_VS_NAIVE_TONSIL_BCELL_UP	MSigDB_C7	1	169	573	11.0142	3.17799	0.591716	0	-3.15112	0.000131499	0.012402	PPP1R2
GSE12845_IGD_POS_VS_NEG_BLOOD_BCELL_DN	MSigDB_C7	1	169	573	11.0142	3.17799	0.591716	0	-3.15112	0.000131499	0.012402	PAPOLA
GSE15750_DAY6_VS_DAY10_EFF_CD8_TCELL_UP	MSigDB_C7	1	169	573	11.0142	3.17799	0.591716	0	-3.15112	0.000131499	0.012402	RNASEH2B
GSE24634_TEFF_VS_TCONV_DAY5_IN_CULTURE_UP	MSigDB_C7	1	169	573	11.0142	3.17799	0.591716	0	-3.15112	0.000131499	0.012402	RAD1
CHANG_CYCLING_GENES	MSigDB_C2	0	131	573	8.53765	2.80414	0	0	-3.04466	0.000136827	0.0127466
cell periphery [GoID:GO:0071944; evidenceTypes:EXP|HDA|IBA|IC|IDA|IEA|IGI|IMP|IPI|ISO|ISS|NAS|TAS]	GeneOntology_CC	82	1766	573	115.095	9.2732	4.64326	0	-3.56892	0.000136641	0.0127466	ABCC4|ABHD17B|ALCAM|APPL1|ARHGAP44|ARL14EP|ATP11B|ATP2B1|ATP6V1G1|BMPR2|C2CD5|CAT|CBL|CD164|CD47|CD48|CDC42SE2|CLIC4|CR2|CRLF3|DAPP1|GGT7|GNA13|GPBP1|GPR160|GPR65|HLA-DRB1|HLA-DRB3|HLA-F|HLA-G|HLA-H|HMGB1|IFIT5|ILDR1|IQGAP1|KMT2E|NCF1|NEDD9|NFX1|NIPA1|NPTN|NT5E|NUMB|PIK3AP1|PIK3CA|PJA2|PNN|PTPN22|PTPN4|RAB6A|RAB8B|RAP1B|RAP2C|RAPGEF2|RECK|RRAS2|SACM1L|SEPT7|SERINC1|SHOC2|SLC38A2|SLC39A10|SLC9A9|SNAP23|SPG11|STK26|STX7|TLR1|TM2D1|TMX3|TRPC4AP|TSPAN13|UBQLN2|USP8|VAMP4|VAPA|VASP|WIPF1|WWP1|XRN1|ZDHHC2|ZP3
Mouse StemCell_Lawlor06_2532genes (16651409-SuppTable2)	GeneSigDB	57	1324	573	86.2889	8.27801	4.30514	0	-3.53816	0.000136124	0.0127466	ANAPC16|ATG5|BRD7|CCNG1|CCNG2|CD47|CEP350|CHD1|CLIP1|CNBP|DDX17|DUSP1|DYRK1A|FBP1|FBXL3|FTH1|GSTT1|HMGB1|HNRNPH3|HS2ST1|HSD17B11|HSDL2|KDM3A|KMT2E|MAP3K1|MAP3K8|MIS18BP1|MSH2|MTPN|MYCBP2|POMC|PQLC3|PREPL|PSPC1|PTMA|RAB33B|RAD21|RECK|RNF19A|RNF20|RRN3|SELENOF|SLC38A2|SON|ST13|ST8SIA4|STAG2|SYNRG|TRDMT1|TRIP12|TRPC4AP|TXNDC9|UQCRC2|VASP|WEE1|WIPF1|ZFP36L1
GSE15930_NAIVE_VS_48H_IN_VITRO_STIM_IFNAB_CD8_TCELL_DN	MSigDB_C7	1	168	573	10.949	3.16876	0.595238	0	-3.13973	0.000140072	0.0129947	LUC7L3
intracellular non-membrane-bounded organelle [GoID:GO:0043232; evidenceTypes:HDA|IBA|IC|IDA|IEA|IGI|IMP|IPI|ISA|ISM|ISS|NAS|TAS]	GeneOntology_CC	132	2610	573	170.101	10.5746	5.05747	0	-3.60308	0.000141181	0.0130549	ACTR3|ADNP|ANAPC16|ARL14EP|ATG5|ATM|C2CD5|C9ORF72|CDC42SE2|CDC5L|CEP350|CHD1|CIR1|CLIC4|CLIP1|CMPK1|CNBP|CNOT8|COTL1|CREBRF|DDX17|DMTF1|DYRK1A|ETS1|FLI1|GON4L|HMGB1|HSD17B11|IFIT5|IFT20|IKZF1|IQGAP1|KDM3A|KIAA1551|KIZ|KLF12|KLHL2|KMT2E|LCOR|LIPA|LSM6|MBNL1|METTL7A|MGA|MIS18BP1|MORF4L1|MSH2|MTPN|MYCBP2|MYO18A|NCOA3|NEDD9|NFX1|NOL8|PJA2|PLAG1|PNN|PPP2R3C|PREPL|PRPF4B|PSIP1|PSPC1|PTGES3|PTPN4|PURA|RAD1|RAD21|RAP1B|RBM34|RNF19A|RNF20|RPL13|RPL23|RPL7|RPL7A|RPL9|RPLP1|RPS27|RPS28|RRN3|SBDS|SCAF11|SEPT7|SIRT1|SMARCA2|SNX10|SP4|SPG11|STAG2|TAF1D|TDRD7|TERF1|THAP12|TIAL1|TOGARAM1|TRMT10C|TSC22D2|TXNDC9|UTP3|UVSSA|VAPA|VASP|WAPL|WEE1|WIPF1|XRN1|YPEL2|ZBTB20|ZFP36L1|ZFP82|ZNF12|ZNF16|ZNF181|ZNF212|ZNF217|ZNF248|ZNF286B|ZNF383|ZNF398|ZNF451|ZNF543|ZNF550|ZNF627|ZNF679|ZNF680|ZNF681|ZNF721|ZNF75A|ZNF805|ZNF816|ZNF844|ZZZ3
KANG_DOXORUBICIN_RESISTANCE_DN	MSigDB_C2	6	14	573	0.91242	0.922873	42.8571	1	5.51276	0.000142694	0.0131419	ATP2B1|CLIC4|NCOA3|RB1CC1|TMEM106B|WWP1
GNF2_RBBP6	MSigDB_C4	12	54	573	3.51934	1.80835	22.2222	1	4.68972	0.000143048	0.0131419	HNRNPH3|INTS8|NGLY1|NOL8|PAPOLA|PNN|PTMA|RBM34|SCAF11|THUMPD1|TRAPPC8|WAPL
PEREZ_TP63_TARGETS	MSigDB_C2	0	130	573	8.47247	2.79358	0	0	-3.03284	0.00014652	0.0133743
GSE7460_FOXP3_MUT_VS_WT_ACT_TCONV_UP	MSigDB_C7	0	130	573	8.47247	2.79358	0	0	-3.03284	0.00014652	0.0133743
cellular macromolecule metabolic process [GoID:GO:0044260; evidenceTypes:EXP|IBA|IC|IDA|IEA|IEP|IGI|IMP|IPI|ISA|ISM|ISS|NAS|TAS]	GeneOntology_BP	215	3942	573	256.912	11.5109	5.45408	0	-3.64103	0.000147739	0.0134423	ABHD17B|ACTR3|ADNP|AGL|AIDA|AIM2|AMN1|ANAPC16|ARPP19|ATG5|ATM|ATMIN|BAG5|BANK1|BMPR2|BRD7|C9ORF72|CAT|CBL|CCNG1|CCNG2|CDC5L|CHD1|CHD6|CIR1|CLK1|CLK4|CMTR2|CNBP|CNOT8|COL4A3|COPS2|CREBRF|CRLF3|CTSO|DAPP1|DDX17|DENND4A|DICER1|DMTF1|DNAJB14|DNAJC10|DUSP1|DYRK1A|EAPP|EIF1B|EIF4G2|ETS1|FAM103A1|FBP1|FBXL3|FLI1|GABARAPL2|GGT7|GON4L|GPBP1|HACD2|HARS2|HELQ|HMGB1|HS2ST1|IGBP1|IKZF1|ING1|INTS8|IQGAP1|KDM3A|KIAA1551|KLF12|KLHL2|KLHL24|KMT2E|LCOR|LRRK1|LSM6|MAP3K1|MAP3K8|MARCH5|MED13L|METTL23|MGA|MIS18BP1|MORF4L1|MSH2|MTPN|MYCBP2|MYO18A|NAA16|NAA50|NCBP2|NCF1|NCOA3|NCOA6|NEDD9|NFX1|NGLY1|NPTN|NT5E|NUMB|OMA1|OSBPL8|OTUD1|PAPOLA|PDCD4|PFDN5|PHIP|PIGH|PIK3CA|PJA2|PLAG1|PM20D2|POMC|PPP1R2|PPP2R3C|PRKAB2|PRKRA|PRPF4B|PSPC1|PTGES3|PTMA|PTPN22|PTPN4|PURA|RAB6A|RAD1|RAD21|RAP1B|RAP2C|RAPGEF2|RB1CC1|RCHY1|RECK|RNASEH2B|RNASEL|RNF170|RNF19A|RNF20|RPL13|RPL23|RPL7|RPL7A|RPL9|RPLP1|RPS27|RPS28|RPS6KC1|RRN3|SAV1|SCYL3|SENP7|SHOC2|SIRT1|SLC39A10|SMARCA2|SP4|SPOPL|ST8SIA4|STAG2|STAP1|STK26|TAF1D|TAF7|TERF1|THAP12|TIAL1|TLK1|TMX3|TRDMT1|TRIP12|TRMT10C|TROVE2|TRPC4AP|TSC22D2|UBE2Q2|UBE4A|UBQLN2|UQCRC2|USP8|USPL1|UVSSA|VCPIP1|VPS36|WAPL|WEE1|WWP1|XRN1|ZBTB20|ZDHHC2|ZFP36L1|ZFP82|ZNF12|ZNF16|ZNF181|ZNF212|ZNF217|ZNF248|ZNF286B|ZNF383|ZNF398|ZNF451|ZNF543|ZNF550|ZNF627|ZNF679|ZNF680|ZNF681|ZNF721|ZNF75A|ZNF805|ZNF816|ZNF844|ZP3|ZRANB2|ZSWIM7|ZZZ3
GSE21927_SPLENIC_VS_TUMOR_MONOCYTES_FROM_C26GM_TUMOROUS_MICE_BALBC_DN	MSigDB_C7	23	154	573	10.0366	3.03632	14.9351	1	4.26944	0.000148723	0.0134887	AFTPH|ARHGAP15|CCNG1|CEP350|CLK1|CLK4|CMPK1|DHRS1|EVI2A|GABARAPL2|INTS8|KLF12|MYCBP2|PIK3CA|RSRP1|SON|SPG11|SRSF11|STAG2|TERF1|TRAPPC10|USPL1|WWP1
GSE22886_NAIVE_CD4_TCELL_VS_12H_ACT_TH1_DN	MSigDB_C7	1	167	573	10.8839	3.1595	0.598802	0	-3.12831	0.000149199	0.0134887	ST8SIA4
Transit peptide	UniProt-Keyword	8	355	573	23.1364	4.55605	2.25352	0	-3.32226	0.000152193	0.0137157	DNLZ|HARS2|ISCA1|MICU2|OMA1|STARD7|TRMT10C|UQCRC2
protein-containing complex assembly [GoID:GO:0065003; evidenceTypes:IBA|IC|IDA|IEA|IGI|IMP|IPI|ISS|NAS|TAS]	GeneOntology_BP	40	1007	573	65.6291	7.37096	3.97219	0	-3.47704	0.000154742	0.0139013	ACTR3|AIM2|ATM|C9ORF72|CAT|CLIP1|DICER1|DNAJB14|DNAJC15|DYRK1A|FAM103A1|FBP1|HLA-DRB1|HLA-G|HMGB1|IKZF1|ILDR1|KCTD18|KIAA0907|LUC7L3|MIS18BP1|MTPN|PSIP1|PTGES3|RPS27|RPS28|RRN3|SBDS|SCAF11|SEPT7|SNAP23|ST13|TAF7|TERF1|TOGARAM1|TRAPPC10|TRAPPC11|VAMP4|VASP|WIPF1
GINESTIER_BREAST_CANCER_ZNF217_AMPLIFIED_DN	MSigDB_C2	2	198	573	12.9042	3.43408	1.0101	0	-3.1753	0.00015676	0.0140063	FBRSL1|NOL8
WINNEPENNINCKX_MELANOMA_METASTASIS_UP	MSigDB_C2	0	129	573	8.4073	2.78297	0	0	-3.02098	0.000156898	0.0140063
GSE15930_NAIVE_VS_48H_IN_VITRO_STIM_CD8_TCELL_DN	MSigDB_C7	1	166	573	10.8187	3.1502	0.60241	0	-3.11684	0.000158914	0.0140977	ZRANB2
GSE24634_TEFF_VS_TCONV_DAY7_IN_CULTURE_UP	MSigDB_C7	1	166	573	10.8187	3.1502	0.60241	0	-3.11684	0.000158914	0.0140977	PTPN22
PATIL_LIVER_CANCER	MSigDB_C2	14	489	573	31.8695	5.30459	2.86299	0	-3.36869	0.000160888	0.0142283	CD47|ELOVL5|FAM49B|GON4L|INTS8|NCOA3|PLEKHF2|PRKAB2|PTBP3|RAD1|RAD21|RB1CC1|SLC39A10|ZNF451
GSE2770_UNTREATED_VS_TGFB_AND_IL4_TREATED_ACT_CD4_TCELL_2H_UP	MSigDB_C7	0	128	573	8.34213	2.77233	0	0	-3.00907	0.000168009	0.0147661
Human Bladder_Aaboe05_230genes (16265353-SuppTable1)	GeneSigDB	0	128	573	8.34213	2.77233	0	0	-3.00907	0.000168009	0.0147661
GSE10239_NAIVE_VS_DAY4.5_EFF_CD8_TCELL_DN	MSigDB_C7	1	165	573	10.7535	3.14088	0.606061	0	-3.10534	0.000169255	0.0148297	SAV1
MARSON_BOUND_BY_E2F4_UNSTIMULATED	MSigDB_C2	15	507	573	33.0427	5.39548	2.95858	0	-3.34403	0.00018604	0.0162502	C2CD5|CCNG2|DNAJB14|FAM76B|HELQ|IQGAP1|MSH2|NOL8|PTMA|RAD1|RNASEH2B|SBDS|SRSF11|TXNL1|UTP3
Rat Immune_Rioja04_438genes (15642130-TableS1)	GeneSigDB	2	195	573	12.7087	3.40856	1.02564	0	-3.14171	0.000187268	0.0163073	LIPA|STX7
ROSTY_CERVICAL_CANCER_PROLIFERATION_CLUSTER	MSigDB_C2	0	126	573	8.21178	2.7509	0	0	-2.98513	0.000192643	0.016572
GSE23568_ID3_TRANSDUCED_VS_ID3_KO_CD8_TCELL_UP	MSigDB_C7	0	126	573	8.21178	2.7509	0	0	-2.98513	0.000192643	0.016572
GSE46025_WT_VS_FOXO1_KO_KLRG1_LOW_CD8_EFFECTOR_TCELL_DN	MSigDB_C7	18	108	573	7.03867	2.54948	16.6667	1	4.29944	0.000192318	0.016572	ACTR3|ADNP|ANAPC16|ARFIP1|BNIP2|DENND6A|FAM76B|GPR65|ISCA1|RNF19A|RPS14P3|SENP7|SMARCA2|THAP12|TM2D1|WEE1|WIPF1|ZRANB2
Human Breast_Sotiriou06_242genes (16478745-SuppTable1)	GeneSigDB	1	163	573	10.6232	3.12215	0.613497	0	-3.08223	0.000191977	0.016572	SMARCA2
BLUM_RESPONSE_TO_SALIRASIB_UP	MSigDB_C2	2	194	573	12.6435	3.40001	1.03093	0	-3.13045	0.000198683	0.0169649	COG5|EIF1B
MORF_RAD23A	MSigDB_C4	5	276	573	17.9877	4.03601	1.81159	0	-3.21796	0.000199601	0.0169649	ACTR3|PTGES3|STARD7|TERF1|TIAL1
polymeric cytoskeletal fiber [GoID:GO:0099513; evidenceTypes:IBA|IC|IDA|IEA|IMP|ISS|NAS|TAS]	GeneOntology_CC	5	276	573	17.9877	4.03601	1.81159	0	-3.21796	0.000199601	0.0169649	CLIP1|IQGAP1|PNN|TOGARAM1|WIPF1
GSE5679_CTRL_VS_PPARG_LIGAND_ROSIGLITAZONE_TREATED_DC_UP	MSigDB_C7	1	162	573	10.558	3.11274	0.617284	0	-3.07061	0.000204446	0.0173248	RNF219
STEIN_ESRRA_TARGETS_UP	MSigDB_C2	4	249	573	16.228	3.83959	1.60643	0	-3.18473	0.00021058	0.0177915	DUSP1|ISCA1|METTL7A|UQCRC2
Rapamycin_BL_up_0p4 (PMID:22885699)	SignatureDB	18	109	573	7.10384	2.56111	16.5138	1	4.25447	0.00021672	0.0182559	CCNG2|CREBRF|DMTF1|IGBP1|KCTD18|KDM3A|KIZ|KLHL24|METTL7A|MIS18BP1|NCF1|OTUD1|PLGLB1|PNPLA8|SPG11|TLR1|YPEL2|ZBTB20
BLALOCK_ALZHEIMERS_DISEASE_UP	MSigDB_C2	38	958	573	62.4356	7.21198	3.9666	0	-3.3882	0.000221978	0.0184795	CD164|CDC5L|CEP350|CHD1|COL4A3|COTL1|DICER1|EVI2A|FTH1|GPR65|HNRNPH3|HS2ST1|IFIT5|IQGAP1|KDM3A|LUC7L3|METTL7A|NCOA3|NFX1|NUMB|PDCD4|PLAG1|PRPF4B|PTBP3|PTGS1|PTMA|PURA|RAD1|RNF19A|RPL13|RPS28|SAV1|STAG2|TLR1|USPL1|ZBTB20|ZFP36L1|ZNF12
Chiche(PMID: 24644022)-2014_M8.72	PAPER	5	10	573	0.651729	0.780147	50	1	5.57365	0.000221194	0.0184795	AMN1|CDC5L|KDM3A|SUMO1P3|UBE4A
Li(PMID: 24336226)-2013-MolSigVaccines_TBA (M211)	PAPER	5	10	573	0.651729	0.780147	50	1	5.57365	0.000221194	0.0184795	CCNG1|CMPK1|PLEKHF2|RAP1B|THAP12
transport [GoID:GO:0006810; evidenceTypes:EXP|HDA|HMP|IBA|IC|IDA|IEA|IEP|IGI|IMP|IPI|ISS|NAS|TAS]	GeneOntology_BP	116	2324	573	151.462	10.2066	4.99139	0	-3.47438	0.000225567	0.0187234	ABCC4|ACTR3|AFTPH|AGL|AIM2|APPL1|ARFIP1|ARHGAP44|ARPP19|ATG5|ATP11B|ATP2B1|ATP6V1G1|BANK1|C2CD5|C9ORF72|CAT|CBL|CCDC91|CD47|CDC42SE2|CLIC4|CLIP1|COG5|COTL1|CYB5R4|DNAJC15|DNLZ|FAM49B|FTH1|FYTTD1|GABARAPL2|HEBP2|HLA-F|HLA-H|HMGB1|IER3IP1|IFT20|ILDR1|IQGAP1|JSRP1|KIAA1468|KLHL24|METTL7A|MFSD1|MICU2|MYO18A|NAPRT|NCBP2|NCF1|NIPA1|NUMB|NXT2|OSBPL8|PIK3CA|PLEKHF2|PNPLA8|POMC|PREPL|PRKAB2|PSIP1|PTPN22|PURA|RAB33B|RAB6A|RAB8B|RAP1B|RAP2C|RBM26|RNASEL|RPL13|RPL23|RPL7|RPL7A|RPL9|RPLP1|RPS27|RPS28|SCRN1|SIRT1|SLC35D2|SLC38A2|SLC39A10|SLC9A9|SNAP23|SNX10|SPG11|SRSF11|STAP1|STARD7|STX7|SYNRG|TAF7|TBC1D9|TLK1|TLR1|TMEM106B|TMX3|TOMM7|TRAPPC10|TRAPPC11|TRAPPC8|TRPC4AP|TSPAN13|UBQLN2|UQCRC2|VAMP4|VAPA|VPS36|WIPF1|WWP1|XPO4|ZC3H11B|ZDHHC2|ZFP36L1|ZP3
ATGTTTC_MIR494	MSigDB_C3	15	82	573	5.34418	2.22483	18.2927	1	4.34004	0.000227889	0.018861	BMPR2|CLK1|DENND6A|EIF1B|ELOVL5|LCOR|LUC7L3|PRPF4B|RAP1B|RB1CC1|RNF20|SON|SP4|WAPL|ZZZ3
SEIDEN_ONCOGENESIS_BY_MET	MSigDB_C2	13	65	573	4.23624	1.98276	20	1	4.41999	0.000236179	0.019311	AASDHPPT|ACTR3|AIDA|C6ORF62|CLIC4|MBNL1|PAPOLA|SELENOF|SERINC1|SH3BGRL|SLC38A2|STK26|TAF1D
WANG_CISPLATIN_RESPONSE_AND_XPC_UP	MSigDB_C2	0	123	573	8.01626	2.71842	0	0	-2.94887	0.000236516	0.019311
GSE17721_12H_VS_24H_POLYIC_BMDC_UP	MSigDB_C7	0	123	573	8.01626	2.71842	0	0	-2.94887	0.000236516	0.019311
mitochondrial matrix [GoID:GO:0005759; evidenceTypes:IBA|IDA|IEA|IMP|ISS|NAS|TAS]	GeneOntology_CC	7	322	573	20.9857	4.3476	2.17391	0	-3.21687	0.000236541	0.019311	DNAJC15|HARS2|ISCA1|RNASEL|TDRD7|TRMT10C|UQCRC2
Rat Heart_Lara-Pezzi09_1421genes (20559987-TableS1)	GeneSigDB	12	436	573	28.4154	5.02484	2.75229	0	-3.26684	0.000239776	0.0195036	CD47|COTL1|DICER1|HACD2|MGA|MTPN|NAA50|PQLC3|PREPL|SYNRG|VAPA|VASP
GSE32986_UNSTIM_VS_GMCSF_AND_CURDLAN_HIGHDOSE_STIM_DC_UP	MSigDB_C7	1	158	573	10.2973	3.07478	0.632911	0	-3.02373	0.000262854	0.0213197	WEE1
ATTCTTT_MIR186	MSigDB_C3	20	130	573	8.47247	2.79358	15.3846	1	4.12644	0.000264922	0.0214262	CDC5L|CLK4|FAM104A|MBNL1|MTPN|OSBPL8|PNN|PTGES3|RAB6A|RB1CC1|RBM26|SAT1|SP4|STAG2|TRAPPC8|TSC22D2|UBQLN2|WIPF1|ZFP36L1|ZZZ3
CAGTATT_MIR200B_MIR200C_MIR429	MSigDB_C3	31	245	573	15.9674	3.80952	12.6531	1	3.94608	0.000269086	0.0216397	APPL1|C6ORF62|CEP350|CLIC4|CLIP1|DUSP1|ETS1|FAM76B|FAM8A1|FLI1|GOLGA8B|HS2ST1|INTS8|KLF12|MEX3C|NIPA1|PAPOLA|PM20D2|PSIP1|RAP1B|RAP2C|RECK|SERINC1|SLC38A2|TIAL1|TOGARAM1|TSC22D2|WAPL|WIPF1|YPEL2|ZNF217
TGAATGT_MIR181A_MIR181B_MIR181C_MIR181D	MSigDB_C3	32	256	573	16.6843	3.89159	12.5	1	3.9356	0.000269037	0.0216397	ATG5|ATP2B1|BMPR2|C2CD5|C6ORF62|CLIP1|CREBRF|DHX57|DOCK10|ETS1|GGT7|GOLGA8B|GPBP1|HECA|KLHL2|MEX3C|MTPN|NPTN|OSBPL8|PLAG1|PTBP3|RAD21|RAP1B|RBM26|RECK|RSRP1|SIRT1|SLC38A2|ST8SIA4|TOGARAM1|TSC22D2|ZFP36L1
GSE3039_ALPHAALPHA_VS_ALPHABETA_CD8_TCELL_UP	MSigDB_C7	0	121	573	7.88592	2.69654	0	0	-2.92446	0.000271173	0.0216847
Chiche(PMID: 24644022)-2014_M6.2	PAPER	0	121	573	7.88592	2.69654	0	0	-2.92446	0.000271173	0.0216847
CAIRO_HEPATOBLASTOMA_CLASSES_UP	MSigDB_C2	14	476	573	31.0223	5.2377	2.94118	0	-3.24996	0.000276274	0.0220305	ATP2B1|CD164|COG5|DNAJC10|GMPR2|HS2ST1|MSH2|NCBP2|PDCD4|RB1CC1|RPL23|RPS14P3|ST13|TAF1D
plasma membrane [GoID:GO:0005886; evidenceTypes:EXP|HDA|IBA|IC|IDA|IEA|IGI|IMP|IPI|ISS|NAS|TAS]	GeneOntology_CC	81	1721	573	112.163	9.18356	4.70657	0	-3.3933	0.000277914	0.022042	ABCC4|ABHD17B|ALCAM|APPL1|ARHGAP44|ARL14EP|ATP11B|ATP2B1|ATP6V1G1|BMPR2|C2CD5|CAT|CBL|CD164|CD47|CD48|CDC42SE2|CLIC4|CR2|CRLF3|DAPP1|GGT7|GNA13|GPBP1|GPR160|GPR65|HLA-DRB1|HLA-DRB3|HLA-F|HLA-G|HLA-H|HMGB1|IFIT5|ILDR1|IQGAP1|KMT2E|NCF1|NEDD9|NFX1|NIPA1|NPTN|NT5E|NUMB|PIK3AP1|PIK3CA|PJA2|PNN|PTPN22|PTPN4|RAB6A|RAB8B|RAP1B|RAP2C|RAPGEF2|RECK|RRAS2|SACM1L|SEPT7|SERINC1|SHOC2|SLC38A2|SLC39A10|SLC9A9|SNAP23|SPG11|STK26|STX7|TLR1|TM2D1|TMX3|TRPC4AP|TSPAN13|UBQLN2|USP8|VAMP4|VAPA|VASP|WWP1|XRN1|ZDHHC2|ZP3
system development [GoID:GO:0048731; evidenceTypes:HEP|IBA|IC|IDA|IEA|IEP|IGI|IMP|ISA|ISS|NAS|TAS]	GeneOntology_BP	85	1790	573	116.659	9.32004	4.7486	0	-3.39693	0.000277971	0.022042	ADNP|ALCAM|ARHGAP44|ATG5|ATM|ATP2B1|BAG5|BMPR2|C3ORF58|C9ORF72|CAT|CBL|CD164|CLIC4|COL4A3|COL4A4|COPS2|CR2|DDX17|DICER1|DOCK10|DYRK1A|ETS1|FLI1|GNA13|GON4L|GPCPD1|HECA|HLA-G|HMGB1|IFT20|IKZF1|IQGAP1|KMT2E|LIPA|LRRK1|MBNL1|MEX3C|MSH2|MTPN|MYCBP2|NCOA3|NCOA6|NOTCH2NL|NPTN|NUMB|PDCD4|PFDN5|PIK3CA|PLAG1|PPP2R3C|PRKRA|PRPSAP2|PTBP3|PTPN22|PURA|RAB33B|RAD1|RAPGEF2|RB1CC1|RECK|RRN3|SAT1|SAV1|SBDS|SIRT1|SLC38A2|SMARCA2|SNX10|SPG11|ST8SIA4|STAP1|STK26|TDRD7|TMEM106B|TROVE2|TRPC4AP|UTP3|VAPA|VASP|WEE1|WWP1|ZFP36L1|ZNF16|ZP3
GSE3337_4H_VS_16H_IFNG_IN_CD8POS_DC_UP	MSigDB_C7	1	157	573	10.2321	3.06522	0.636943	0	-3.01191	0.000279868	0.0221306	COPS2
cellular response to stress [GoID:GO:0033554; evidenceTypes:IBA|IC|IDA|IEA|IEP|IGI|IMP|IPI|ISO|ISS|NAS|TAS]	GeneOntology_BP	51	1190	573	77.5557	7.91803	4.28571	0	-3.35383	0.000282486	0.0222756	AIDA|ATG5|ATM|ATMIN|BAG5|BMPR2|CAT|CBL|CDC5L|CHD6|CNOT8|COPS2|CREBRF|DNAJB14|DNAJC10|DNAJC15|DUSP1|DYRK1A|ETS1|GABARAPL2|HELQ|HLA-G|HMGB1|IGBP1|MAP3K1|MAP3K8|MORF4L1|MSH2|NCF1|NCOA6|PDCD4|PJA2|PRKRA|PTGES3|PTPN22|RAD1|RAD21|RB1CC1|RCHY1|RNASEH2B|SIRT1|SLC38A2|STK26|TLK1|TOMM7|TRIP12|UBE4A|UBQLN2|UVSSA|ZFP36L1|ZSWIM7
MORF_CSNK2B	MSigDB_C4	4	243	573	15.837	3.79438	1.64609	0	-3.11962	0.000290483	0.0227797	PTGES3|RAD21|STARD7|UQCRC2
GSE17974_CTRL_VS_ACT_IL4_AND_ANTI_IL12_6H_CD4_TCELL_DN	MSigDB_C7	0	120	573	7.82075	2.68553	0	0	-2.91218	0.000290359	0.0227797
VANTVEER_BREAST_CANCER_ESR1_DN	MSigDB_C2	1	156	573	10.167	3.05561	0.641026	0	-3.00004	0.00029797	0.0230485	HEBP2
GSE17974_0H_VS_24H_IN_VITRO_ACT_CD4_TCELL_DN	MSigDB_C7	1	156	573	10.167	3.05561	0.641026	0	-3.00004	0.00029797	0.0230485	PGBD2
GSE20727_CTRL_VS_ROS_INHIBITOR_TREATED_DC_DN	MSigDB_C7	1	156	573	10.167	3.05561	0.641026	0	-3.00004	0.00029797	0.0230485	UBE4A
GSE21063_CTRL_VS_ANTI_IGM_STIM_BCELL_NFATC1_KO_8H_DN	MSigDB_C7	1	156	573	10.167	3.05561	0.641026	0	-3.00004	0.00029797	0.0230485	RPS6KC1
GSE29614_CTRL_VS_DAY7_TIV_FLU_VACCINE_PBMC_DN	MSigDB_C7	1	156	573	10.167	3.05561	0.641026	0	-3.00004	0.00029797	0.0230485	COL4A4
Human Breast_Dairkee04_479genes (15260889-TableS2a)	GeneSigDB	6	293	573	19.0957	4.1543	2.04778	0	-3.15231	0.000299131	0.0230753	CD47|HMGB1|RAD21|STAG2|VASP|XPO4
Human StemCell_Hasselblatt_53genes (19276370-SuppTable1)	GeneSigDB	9	35	573	2.28105	1.45744	25.7143	1	4.61009	0.000303752	0.0233683	AASDHPPT|DUSP1|GABARAPL2|HMGB1|MICU2|NPTN|SAT1|SH3BGRL|SRSF11
Human Breast_Crawford08_187genes (18427120-DataS5)	GeneSigDB	0	119	573	7.75557	2.67447	0	0	-2.89985	0.000310899	0.0238535
LOPEZ_MBD_TARGETS	MSigDB_C2	19	577	573	37.6048	5.73154	3.29289	0	-3.24603	0.000316799	0.0242084	ATP6V1G1|CCT6P1|CNBP|CXORF40B|FLI1|HLA-F|HMGB1|METTL23|MSH2|MYCBP2|NCF1|PTGES3|RAB6A|RAP1B|RRAS2|SON|ST13|TOMM7|WIPF1
GSE21670_UNTREATED_VS_IL6_TREATED_STAT3_KO_CD4_TCELL_DN	MSigDB_C7	1	155	573	10.1018	3.04598	0.645161	0	-2.98813	0.000317231	0.0242084	IKZF1
endomembrane system [GoID:GO:0012505; evidenceTypes:HDA|IBA|IC|IDA|IEA|IMP|IPI|ISS|NAS|TAS]	GeneOntology_CC	106	2140	573	139.47	9.9326	4.95327	0	-3.36971	0.000330025	0.0251173	ABCC4|ABHD17B|AFTPH|AGL|APPL1|ARFIP1|ARHGAP44|ATP11B|BNIP2|C3ORF58|C9ORF72|CAT|CBL|CCDC91|CD164|CD47|CHPT1|CLIP1|CNBP|COG5|COL4A3|COL4A4|COTL1|CYB5R4|DENND6A|DHRS1|DNAJB14|DNAJC10|ELOVL5|FAM49B|FTH1|GABARAPL2|GOLGA8B|HACD2|HEBP2|HLA-DRB1|HLA-DRB3|HLA-F|HLA-G|HLA-H|HMGB1|HS2ST1|IER3IP1|IFT20|IQGAP1|JSRP1|KIAA1468|MARCH5|METTL7A|MYO18A|NAPRT|NCF1|NEDD9|NIPA1|NUMB|NXT2|OSBPL8|PIGH|PJA2|PLEKHF2|PNPLA8|POMC|PPP2R3C|PREPL|PTGS1|RAB33B|RAB6A|RAB8B|RAP1B|RAP2C|RAPGEF2|RB1CC1|RNF170|RPL13|RPS28|RPS6KC1|RRAS2|SACM1L|SCRN1|SCYL3|SELENOF|SERINC1|SIRT1|SLC35D2|SLC9A9|SNAP23|SNX10|ST8SIA4|STK26|STX7|SYNRG|TAF7|TLR1|TMEM106B|TMX3|TRAPPC10|TRAPPC11|TRAPPC8|USP8|VAMP4|VAPA|VCPIP1|VPS36|XPO4|ZDHHC2|ZNF383
cellular response to chemical stimulus [GoID:GO:0070887; evidenceTypes:IBA|IC|IDA|IEA|IEP|IGI|IMP|IPI|ISO|ISS|NAS|TAS]	GeneOntology_BP	67	1470	573	95.8041	8.63681	4.55782	0	-3.33504	0.000330931	0.0251189	ACTR3|AIM2|APPL1|ATM|ATP2B1|ATP6V1G1|BAG5|BMPR2|C2CD5|CAT|CBL|CD47|CDC5L|CHD6|CLIC4|CREBRF|DDX17|DNAJB14|DUSP1|ETS1|FBP1|GSTT1|HLA-DRB1|HLA-DRB3|HLA-F|HLA-G|HLA-H|HMGB1|ILDR1|IQGAP1|KDM3A|MAP3K8|NCBP2|NCF1|NCOA3|NCOA6|NPTN|OSBPL8|PDCD4|PHIP|PIK3CA|POMC|PRKRA|PTGES3|PTGS1|PTPN22|PTPN4|RAB8B|RAP1B|RAPGEF2|RNASEL|RPL23|SBDS|SHOC2|SIRT1|SNX10|STAP1|STK26|TAF7|TIAL1|TROVE2|USP8|XRN1|ZBTB20|ZFP36L1|ZNF16|ZNF451
GSE22611_NOD2_TRANSDUCED_VS_CTRL_HEK293T_STIMULATED_WITH_MDP_2H_DN	MSigDB_C7	0	118	573	7.6904	2.66337	0	0	-2.88748	0.000332889	0.0252002
ACEVEDO_LIVER_TUMOR_VS_NORMAL_ADJACENT_TISSUE_UP	MSigDB_C2	22	636	573	41.45	5.9958	3.45912	0	-3.24393	0.000337173	0.0252961	ARPP19|C6ORF62|CCDC91|CDC5L|CHPT1|DOCK10|EIF1B|GABARAPL2|HARS2|HLA-F|HSD17B11|IGBP1|ISCA1|NCBP2|NCOA6|PPP1R2|PTBP3|PURA|RBM34|SAV1|TDRD7|TM2D1
GSE5142_HTERT_TRANSDUCED_VS_CTRL_CD8_TCELL_LATE_PASSAGE_CLONE_UP	MSigDB_C7	1	154	573	10.0366	3.03632	0.649351	0	-2.97618	0.000337721	0.0252961	WEE1
organelle organization [GoID:GO:0006996; evidenceTypes:HDA|HMP|IBA|IC|IDA|IEA|IEP|IGI|IMP|ISS|NAS|TAS]	GeneOntology_BP	101	2055	573	133.93	9.79533	4.91484	0	-3.36183	0.000335489	0.0252961	ABCC4|ACTR3|ARHGAP44|ATG5|ATM|ATMIN|ATP6V1G1|BAG5|BRD7|C2CD5|C9ORF72|CAT|CCNG1|CCNG2|CD47|CEP350|CHD1|CHD6|CLIC4|CLIP1|COPS2|DNAJC15|DNLZ|DUSP1|DYRK1A|ETS1|GABARAPL2|GOLGA8B|GPR65|HEBP2|HMGB1|IFT20|IKZF1|KDM3A|KIAA1551|KIZ|KLHL24|KMT2E|MARCH5|MIS18BP1|MORF4L1|MSH2|MTPN|MYCBP2|MYO18A|NAA50|NCOA3|NEDD9|OMA1|PHIP|PPP2R3C|PTGES3|PTMA|PURA|RAB33B|RAB8B|RAD1|RAD21|RB1CC1|RNF19A|RNF20|RPS27|RPS28|RRN3|SBDS|SEPT7|SIRT1|SMARCA2|SNAP23|SNX10|SON|SPG11|STAG2|STAP1|STX7|TAF7|TERF1|TLK1|TMEM106B|TOGARAM1|TOMM7|TRAPPC10|TRAPPC11|TRAPPC8|TRIP12|TROVE2|UBQLN2|UQCRC2|USP8|USPL1|UTP3|VAMP4|VAPA|VASP|VCPIP1|VPS36|WAPL|WEE1|WIPF1|XRN1|ZNF451
MODULE_45	MSigDB_C4	8	338	573	22.0284	4.4501	2.36686	0	-3.15239	0.000339492	0.0253619	ATM|CD48|EVI2A|IKZF1|LIPA|PTGS1|TBC1D9|TLR1
GSE13411_PLASMA_CELL_VS_MEMORY_BCELL_UP	MSigDB_C7	0	117	573	7.62523	2.65221	0	0	-2.87505	0.000356432	0.026488
GSE5142_CTRL_VS_HTERT_TRANSDUCED_CD8_TCELL_EARLY_PASSAGE_CLONE_DN	MSigDB_C7	0	117	573	7.62523	2.65221	0	0	-2.87505	0.000356432	0.026488
Human HeadandNeck_Sengupta06_403genes (16912175-SuppTable3a)	GeneSigDB	2	184	573	11.9918	3.31314	1.08696	0	-3.01581	0.000357941	0.0265306	CRLF3|PM20D2
GSE5679_CTRL_VS_RARA_AGONIST_AM580_TREATED_DC_UP	MSigDB_C7	1	153	573	9.97145	3.02662	0.653595	0	-2.96418	0.00035952	0.0265782	STAP1
KOBAYASHI_EGFR_SIGNALING_24HR_DN	MSigDB_C2	3	212	573	13.8167	3.55052	1.41509	0	-3.0465	0.000365016	0.0268448	MSH2|NT5E|PNN
cellular protein modification process [GoID:GO:0006464; evidenceTypes:EXP|IBA|IC|IDA|IEA|IEP|IGI|IMP|IPI|ISS|NAS|TAS]	GeneOntology_BP	98	2000	573	130.346	9.70273	4.9	0	-3.33368	0.000370744	0.0271255	ABHD17B|ADNP|AIDA|AMN1|ANAPC16|ARPP19|ATG5|ATM|BAG5|BANK1|BMPR2|BRD7|C9ORF72|CBL|CCNG1|CCNG2|CLK1|CLK4|COPS2|DAPP1|DNAJC10|DUSP1|DYRK1A|FBXL3|HACD2|HMGB1|IGBP1|IQGAP1|KDM3A|KLHL2|KLHL24|KMT2E|LRRK1|MAP3K1|MAP3K8|MARCH5|MORF4L1|MYCBP2|NAA16|NAA50|NCF1|NCOA3|NEDD9|NFX1|NGLY1|NPTN|OSBPL8|OTUD1|PDCD4|PHIP|PIGH|PIK3CA|PJA2|PPP1R2|PPP2R3C|PRKAB2|PRKRA|PRPF4B|PTPN22|PTPN4|RAB6A|RAP1B|RAP2C|RAPGEF2|RB1CC1|RCHY1|RNASEL|RNF170|RNF19A|RNF20|RPL23|RPLP1|RPS6KC1|SCYL3|SENP7|SHOC2|SIRT1|SLC39A10|SPOPL|ST8SIA4|STAP1|STK26|TAF7|TLK1|TMX3|TRIP12|TRPC4AP|UBE2Q2|UBE4A|USP8|USPL1|UVSSA|VCPIP1|WEE1|WWP1|ZDHHC2|ZFP36L1|ZNF451
protein modification process [GoID:GO:0036211; evidenceTypes:EXP|IBA|IC|IDA|IEA|IEP|IGI|IMP|IPI|ISS|NAS|TAS]	GeneOntology_BP	98	2000	573	130.346	9.70273	4.9	0	-3.33368	0.000370744	0.0271255	ABHD17B|ADNP|AIDA|AMN1|ANAPC16|ARPP19|ATG5|ATM|BAG5|BANK1|BMPR2|BRD7|C9ORF72|CBL|CCNG1|CCNG2|CLK1|CLK4|COPS2|DAPP1|DNAJC10|DUSP1|DYRK1A|FBXL3|HACD2|HMGB1|IGBP1|IQGAP1|KDM3A|KLHL2|KLHL24|KMT2E|LRRK1|MAP3K1|MAP3K8|MARCH5|MORF4L1|MYCBP2|NAA16|NAA50|NCF1|NCOA3|NEDD9|NFX1|NGLY1|NPTN|OSBPL8|OTUD1|PDCD4|PHIP|PIGH|PIK3CA|PJA2|PPP1R2|PPP2R3C|PRKAB2|PRKRA|PRPF4B|PTPN22|PTPN4|RAB6A|RAP1B|RAP2C|RAPGEF2|RB1CC1|RCHY1|RNASEL|RNF170|RNF19A|RNF20|RPL23|RPLP1|RPS6KC1|SCYL3|SENP7|SHOC2|SIRT1|SLC39A10|SPOPL|ST8SIA4|STAP1|STK26|TAF7|TLK1|TMX3|TRIP12|TRPC4AP|UBE2Q2|UBE4A|USP8|USPL1|UVSSA|VCPIP1|WEE1|WWP1|ZDHHC2|ZFP36L1|ZNF451
macromolecule modification [GoID:GO:0043412; evidenceTypes:EXP|IBA|IC|IDA|IEA|IEP|IGI|IMP|IPI|ISS|NAS|TAS]	GeneOntology_BP	105	2118	573	138.036	9.89774	4.95751	0	-3.33775	0.000372132	0.027157	ABHD17B|ADNP|AIDA|AMN1|ANAPC16|ARPP19|ATG5|ATM|BAG5|BANK1|BMPR2|BRD7|C9ORF72|CBL|CCNG1|CCNG2|CHD1|CLK1|CLK4|CMTR2|COPS2|DAPP1|DNAJC10|DUSP1|DYRK1A|FAM103A1|FBXL3|HACD2|HMGB1|IGBP1|IQGAP1|KDM3A|KIAA1551|KLHL2|KLHL24|KMT2E|LRRK1|MAP3K1|MAP3K8|MARCH5|MORF4L1|MYCBP2|NAA16|NAA50|NCF1|NCOA3|NEDD9|NFX1|NGLY1|NPTN|OSBPL8|OTUD1|PDCD4|PHIP|PIGH|PIK3CA|PJA2|PPP1R2|PPP2R3C|PRKAB2|PRKRA|PRPF4B|PTPN22|PTPN4|RAB6A|RAP1B|RAP2C|RAPGEF2|RB1CC1|RCHY1|RNASEL|RNF170|RNF19A|RNF20|RPL23|RPLP1|RPS6KC1|SCYL3|SENP7|SHOC2|SIRT1|SLC39A10|SPOPL|ST8SIA4|STAP1|STK26|TAF7|THUMPD1|TLK1|TMX3|TRDMT1|TRIP12|TRMT10C|TRPC4AP|UBE2Q2|UBE4A|USP8|USPL1|UVSSA|VCPIP1|WEE1|WWP1|ZDHHC2|ZFP36L1|ZNF451
REACTOME_METABOLISM_OF_RNA	MSigDB_C2	27	206	573	13.4256	3.50114	13.1068	1	3.87714	0.000376078	0.0273746	CNOT8|LSM6|NCBP2|RPL10P9|RPL13|RPL17P36|RPL19P9|RPL21P119|RPL21P134|RPL21P16|RPL22P11|RPL23|RPL31P17|RPL36AP37|RPL36AP8|RPL7|RPL7A|RPL9|RPLP1|RPS12P4|RPS15AP11|RPS27|RPS27AP11|RPS28|RPS8P10|XRN1|ZFP36L1
GSE37563_WT_VS_CTLA4_KO_CD4_TCELL_D4_POST_IMMUNIZATION_DN	MSigDB_C7	0	116	573	7.56005	2.641	0	0	-2.86257	0.000381637	0.0277082
GSE13547_2H_VS_12_H_ANTI_IGM_STIM_BCELL_DN	MSigDB_C7	1	152	573	9.90628	3.01688	0.657895	0	-2.95214	0.000382708	0.0277151	MIS18BP1
Glycoprotein	UniProt-Keyword	45	1069	573	69.6698	7.56418	4.20954	0	-3.2614	0.000395066	0.0285372	ABCC4|ALCAM|AMY2A|BMPR2|CD164|CD47|CD48|COL4A3|COL4A4|CR2|CTSO|DNAJC10|EVI2A|GGT7|GPR160|GPR65|HACD2|HLA-DRB1|HLA-DRB3|HLA-F|HLA-G|HLA-H|HS2ST1|KMT2E|LIPA|LRRC37B|NPTN|NT5E|PNPLA8|POMC|PTGS1|RECK|SERINC1|SLC38A2|SLC39A10|SLC9A9|ST8SIA4|TLR1|TM2D1|TMEM106B|TMEM245|TMX3|TSPAN13|UPK3BL1|ZP3
Human Colon_Grade07_1102genes (17210682-SuppTable3)	GeneSigDB	17	530	573	34.5416	5.50884	3.20755	0	-3.18427	0.000396673	0.0285806	ACTR3|ADNP|ATP6V1G1|HMGB1|NAPRT|NCOA6|PAPOLA|PNN|PTMA|RBM34|RPL13|RPL7|RPL9|RPS27|RPS28|TRAPPC10|XPO4
cellular response to organic substance [GoID:GO:0071310; evidenceTypes:IBA|IC|IDA|IEA|IEP|IGI|IMP|IPI|ISS|NAS|TAS]	GeneOntology_BP	55	1250	573	81.4661	8.08311	4.4	0	-3.27425	0.000397726	0.0285839	ACTR3|AIM2|APPL1|ATM|ATP2B1|ATP6V1G1|BMPR2|C2CD5|CAT|CBL|CD47|CDC5L|CREBRF|DDX17|DNAJB14|DUSP1|HLA-DRB1|HLA-DRB3|HLA-F|HLA-G|HLA-H|HMGB1|ILDR1|IQGAP1|KDM3A|MAP3K8|NCBP2|NCOA3|NCOA6|NPTN|OSBPL8|PDCD4|PHIP|PIK3CA|POMC|PTPN22|PTPN4|RAB8B|RAP1B|RAPGEF2|RNASEL|RPL23|SHOC2|SIRT1|SNX10|STAP1|TAF7|TIAL1|TROVE2|USP8|XRN1|ZBTB20|ZFP36L1|ZNF16|ZNF451
MODULE_52	MSigDB_C4	4	237	573	15.446	3.74856	1.68776	0	-3.05343	0.000399734	0.0286557	ALCAM|DDX17|TRPC4AP|WEE1
MORF_PRKDC	MSigDB_C4	1	151	573	9.84111	3.00712	0.662252	0	-2.94006	0.000407374	0.0288732	STARD7
GSE19888_CTRL_VS_A3R_INHIBITOR_TREATED_MAST_CELL_UP	MSigDB_C7	1	151	573	9.84111	3.00712	0.662252	0	-2.94006	0.000407374	0.0288732	HSDL2
GSE29614_DAY3_VS_DAY7_TIV_FLU_VACCINE_PBMC_DN	MSigDB_C7	1	151	573	9.84111	3.00712	0.662252	0	-2.94006	0.000407374	0.0288732	COL4A4
protein-containing complex disassembly [GoID:GO:0032984; evidenceTypes:IBA|IDA|IEA|IMP|ISS|NAS|TAS]	GeneOntology_BP	3	210	573	13.6863	3.53414	1.42857	0	-3.02373	0.000407854	0.0288732	GABARAPL2|MTPN|RPL23
Human Lung_Kobayashi06_320genes (17145885-SuppTable2)	GeneSigDB	3	210	573	13.6863	3.53414	1.42857	0	-3.02373	0.000407854	0.0288732	MSH2|NT5E|PNN
BLUM_RESPONSE_TO_SALIRASIB_DN	MSigDB_C2	5	262	573	17.0753	3.93555	1.9084	0	-3.06826	0.00041001	0.0288818	ARPP19|HMGB1|MSH2|PTMA|PTPN4
MODULE_88	MSigDB_C4	5	262	573	17.0753	3.93555	1.9084	0	-3.06826	0.00041001	0.0288818	DHRS1|FBP1|GSTT1|TRPC4AP|ZBTB20
TGCAAAC_MIR452	MSigDB_C3	10	44	573	2.86761	1.63328	22.7273	1	4.36691	0.000420368	0.0294652	CREBRF|GGT7|MBNL1|RAB8B|SAV1|SH3BGRL|TOGARAM1|UBQLN2|WDR26|XPO4
Chiche(PMID: 24644022)-2014_M5.9	PAPER	10	44	573	2.86761	1.63328	22.7273	1	4.36691	0.000420368	0.0294652	ANAPC16|CMPK1|PFDN5|RPL15P3|RPL21P131|RPS15AP17|RPS27|RPS28|UQCRBP1|ZP3
MODULE_55	MSigDB_C4	5	261	573	17.0101	3.92826	1.91571	0	-3.05736	0.000431417	0.0301652	DHRS1|FBP1|GSTT1|TRPC4AP|ZBTB20
GSE37532_TREG_VS_TCONV_PPARG_KO_CD4_TCELL_FROM_VISCERAL_ADIPOSE_TISSUE_UP	MSigDB_C7	1	150	573	9.77593	2.99732	0.666667	0	-2.92793	0.000433611	0.0302441	RNPC3
GSE10273_LOW_IL7_VS_HIGH_IL7_AND_IRF4_IN_IRF4_8_NULL_PRE_BCELL_UP	MSigDB_C7	0	114	573	7.42971	2.61844	0	0	-2.83746	0.00043751	0.0303668
GGGCGGR_SP1_Q6	MSigDB_C3	74	1580	573	102.973	8.88662	4.68354	0	-3.26031	0.000455427	0.0312287	AASDHPPT|ALCAM|APPL1|ARFIP1|ATG5|BMPR2|BNIP2|C2CD5|C6ORF62|C9ORF72|CBL|CCNG2|CHD6|CLIP1|CREBRF|CYB5R4|DENND4A|DMTF1|DUSP1|EIF1B|EIF4G2|FAM76B|FBP1|GABARAPL2|GPBP1|HARS2|HERPUD2|HS2ST1|HSD17B7P2|IQGAP1|KDM3A|KLHL24|KMT2E|KRCC1|LCOR|LUC7L3|MIS18BP1|MYO18A|NCOA6|NEDD9|NPTN|NXT2|OMA1|PNPLA8|PPP2R3C|PRKAB2|PRKRA|PRPSAP2|PSIP1|PTBP3|PTMA|PURA|RAB6A|RAP2C|RECK|SCYL3|SELENOF|SMARCA2|SP4|ST8SIA4|STAG2|STARD7|SYNRG|TRAPPC8|TSC22D2|TSPAN13|UBQLN2|VASP|WEE1|WWP1|ZFP36L1|ZNF212|ZNF451|ZNF827
nucleoside phosphate binding [GoID:GO:1901265; evidenceTypes:IBA|IC|IDA|IEA|IMP|ISS|NAS|TAS]	GeneOntology_MF	49	1137	573	74.1016	7.76663	4.30959	0	-3.23198	0.000454981	0.0312287	ABCC4|ACTR3|ATM|ATP11B|ATP2B1|BMPR2|C9ORF72|CAT|CHD1|CHD6|CLK1|CLK4|CMPK1|DDX17|DHX57|DICER1|DYRK1A|FBP1|GNA13|HARS2|HELQ|LRRK1|MAP3K1|MAP3K8|MSH2|MYO18A|NT5E|PAPOLA|PIK3CA|PNPLA8|PRPF4B|RAB33B|RAB6A|RAB8B|RAP1B|RAP2C|RAPGEF2|RNASEL|RPS6KC1|RRAS2|SCYL3|SEPT7|SIRT1|SMARCA2|ST13|STK26|TLK1|UBE2Q2|WEE1
GSE22886_NAIVE_BCELL_VS_DC_DN	MSigDB_C7	1	149	573	9.71076	2.98748	0.671141	0	-2.91575	0.000461517	0.03157	RAPGEF2
YAO_TEMPORAL_RESPONSE_TO_PROGESTERONE_CLUSTER_14	MSigDB_C2	0	113	573	7.36454	2.60708	0	0	-2.82482	0.000468436	0.0318133
GSE14350_IL2RB_KO_VS_WT_TREG_UP	MSigDB_C7	0	113	573	7.36454	2.60708	0	0	-2.82482	0.000468436	0.0318133
nucleotide binding [GoID:GO:0000166; evidenceTypes:IBA|IC|IDA|IEA|IMP|ISS|NAS|TAS]	GeneOntology_MF	49	1136	573	74.0364	7.76372	4.31338	0	-3.22479	0.000468032	0.0318133	ABCC4|ACTR3|ATM|ATP11B|ATP2B1|BMPR2|C9ORF72|CAT|CHD1|CHD6|CLK1|CLK4|CMPK1|DDX17|DHX57|DICER1|DYRK1A|FBP1|GNA13|HARS2|HELQ|LRRK1|MAP3K1|MAP3K8|MSH2|MYO18A|NT5E|PAPOLA|PIK3CA|PNPLA8|PRPF4B|RAB33B|RAB6A|RAB8B|RAP1B|RAP2C|RAPGEF2|RNASEL|RPS6KC1|RRAS2|SCYL3|SEPT7|SIRT1|SMARCA2|ST13|STK26|TLK1|UBE2Q2|WEE1
ACEVEDO_LIVER_CANCER_UP	MSigDB_C2	70	726	573	47.3155	6.37056	9.64187	1	3.56083	0.000471225	0.0319263	AASDHPPT|ACTR3|ARPP19|C6ORF62|CCDC91|CCNG1|CDC5L|CTSO|CWF19L2|DMTF1|DOCK10|EIF1B|EIF3FP2|ELOVL5|ETS1|GNA13|GPBP1|HARS2|HLA-F|HNRNPH3|HSD17B11|IGBP1|INTS8|IQGAP1|ISCA1|KLHL2|LCOR|LIPA|METTL7A|MFSD1|MICU2|MTPN|NCBP2|NCOA6|NGLY1|NT5E|PHIP|PNN|PREPL|PRKAB2|PTBP3|PTGES3|PURA|RAB33B|RB1CC1|RBM34|RPL23|RPL7|RPL7A|RPLP1|RSRP1|SBDS|SELENOF|STAG2|TAF7|TDRD7|TM2D1|TMEM245|TRIP12|TSC22D2|TXNL1|UBE2Q2|UBQLN2|UQCRC2|USP8|UTP3|WDR26|ZFP36L1|ZNF212|ZNF217
TTTGCAG_MIR518A2	MSigDB_C3	18	116	573	7.56005	2.641	15.5172	1	3.95302	0.000476651	0.0322003	ACTR3|ARPP19|CD47|DOCK10|DYRK1A|FAM133B|HMGB1|MED13L|OSBPL8|PJA2|PNN|PRKAB2|RAB6A|RAP2C|SENP7|STAG2|WDR26|ZFP36L1
Glutamine_starve_down (PMID:12101249)	SignatureDB	5	259	573	16.8798	3.91364	1.9305	0	-3.03548	0.000477537	0.0322003	DYRK1A|EIF4G2|PDCD4|RBM34|SACS
GSE43863_TH1_VS_LY6C_INT_CXCR5POS_EFFECTOR_CD4_TCELL_UP	MSigDB_C7	1	148	573	9.64559	2.97761	0.675676	0	-2.90353	0.000491196	0.0330428	RNASEH2B
GSE3720_VD1_VS_VD2_GAMMADELTA_TCELL_UP	MSigDB_C7	0	112	573	7.29936	2.59567	0	0	-2.81213	0.000501545	0.0336147
response to wounding [GoID:GO:0009611; evidenceTypes:HMP|IBA|IC|IDA|IEA|IEP|IGI|IMP|IPI|ISS|NAS|TAS]	GeneOntology_BP	5	258	573	16.8146	3.90631	1.93798	0	-3.0245	0.00050236	0.0336147	ETS1|GNA13|MTPN|PIK3CA|ZFP36L1
Chiche(PMID: 24644022)-2014_M7.20	PAPER	8	30	573	1.95519	1.34972	26.6667	1	4.47858	0.000503249	0.0336147	CCT8P1|DNAJC10|HMGB1|HS2ST1|RPL21P20|TBC1D9|ZNF679|ZNF75A
protein-containing complex [GoID:GO:0032991; evidenceTypes:HDA|IBA|IC|IDA|IEA|IGI|IMP|IPI|ISS|NAS|TAS]	GeneOntology_CC	149	2830	573	184.439	10.8136	5.26502	0	-3.27729	0.000513857	0.0342427	ACTR3|AFTPH|AGL|AIM2|ALCAM|AMN1|ANAPC16|ATG5|ATM|ATP6V1G1|BMPR2|C3ORF58|C9ORF72|CBL|CCNG1|CCNG2|CDC5L|CIR1|CLIC4|CLIP1|CNOT8|COG5|COL4A3|COL4A4|COPS2|CR2|DICER1|DNAJC10|DNAJC15|DYRK1A|EIF1B|EIF4G2|ETS1|FAM103A1|FBXL3|FTH1|GMPR2|GNA13|GPR160|HLA-DRB1|HLA-DRB3|HLA-F|HLA-G|HLA-H|HMGB1|HNRNPH3|IFIT5|IFT20|IKZF1|ILDR1|INTS8|IQGAP1|KIAA0907|KIAA1551|KLHL2|KLHL24|KMT2E|LSM6|LUC7L3|MAT2B|MBNL1|MED13L|METTL23|MGA|MICU2|MIS18BP1|MORF4L1|MSH2|MTPN|MYO18A|NAA16|NAA50|NACAP1|NCBP2|NCF1|NCOA3|NCOA6|NOL8|NXT2|PFDN5|PIGH|PIK3CA|PNN|PRKAB2|PRKRA|PRPF4B|PRPSAP2|PTGES3|PURA|RAD1|RAD21|RAPGEF2|RB1CC1|RCHY1|RECK|RNASEH2B|RNF19A|RNF20|RNPC3|RPL13|RPL23|RPL7|RPL7A|RPL9|RPLP1|RPS27|RPS28|SACM1L|SEPT7|SHOC2|SIRT1|SMARCA2|SNAP23|SPOPL|ST13|STAG2|STAP1|STX7|SYNRG|TAF1D|TAF7|TDRD7|TERF1|TIAL1|TLR1|TOMM7|TRAPPC10|TRAPPC11|TRAPPC8|TRMT10C|TROVE2|TRPC4AP|TXNL1|UBE4A|UQCRC2|UTP3|VPS36|WAPL|WDR26|WWP1|XPO4|XRN1|ZC3H11B|ZFP36L1|ZNF217|ZNF451|ZNF827|ZSWIM7|ZZZ3
GSE14415_INDUCED_TREG_VS_TCONV_UP	MSigDB_C7	1	147	573	9.58041	2.96771	0.680272	0	-2.89126	0.000522759	0.0346731	MIS18BP1
GSE1460_DP_THYMOCYTE_VS_NAIVE_CD4_TCELL_ADULT_BLOOD_UP	MSigDB_C7	1	147	573	9.58041	2.96771	0.680272	0	-2.89126	0.000522759	0.0346731	HS2ST1
KOBAYASHI_EGFR_SIGNALING_6HR_UP	MSigDB_C2	4	7	573	0.45621	0.65283	57.1429	1	5.42835	0.000533254	0.0352047	CCNG2|KLHL24|METTL7A|PDCD4
Human Lung_Kobayashi06_07genes (17145885-Table1a)	GeneSigDB	4	7	573	0.45621	0.65283	57.1429	1	5.42835	0.000533254	0.0352047	CCNG2|KLHL24|METTL7A|PDCD4
GSE45739_NRAS_KO_VS_WT_UNSTIM_CD4_TCELL_DN	MSigDB_C7	19	127	573	8.27696	2.76163	14.9606	1	3.88286	0.000536771	0.0352872	ADNP|AFTPH|ARHGAP15|BMPR2|CD47|DYRK1A|ETS1|EVI2A|GPR65|INTS8|LIPA|NT5E|PRKAB2|PSIP1|SENP7|ST8SIA4|STAG2|VAMP4|ZNF217
GSE36476_CTRL_VS_TSST_ACT_40H_MEMORY_CD4_TCELL_OLD_DN	MSigDB_C7	2	177	573	11.5356	3.25083	1.12994	0	-2.93328	0.000538601	0.0353113	ARFIP1|TXNL1
animal organ development [GoID:GO:0048513; evidenceTypes:HEP|IBA|IC|IDA|IEA|IEP|IGI|IMP|ISS|NAS|TAS]	GeneOntology_BP	59	1310	573	85.3765	8.24185	4.50382	0	-3.20031	0.000540773	0.035372	ATG5|ATM|ATP2B1|BMPR2|C3ORF58|CAT|CBL|CD164|CLIC4|COL4A3|COL4A4|COPS2|CR2|DDX17|DOCK10|ETS1|FLI1|GON4L|GPCPD1|HECA|HLA-G|HMGB1|IFT20|IKZF1|IQGAP1|KMT2E|LIPA|LRRK1|MEX3C|MSH2|MTPN|NCOA3|NCOA6|NOTCH2NL|NUMB|PDCD4|PFDN5|PIK3CA|PLAG1|PPP2R3C|PRKRA|PRPSAP2|PTBP3|PTPN22|RAB33B|RAD1|RAPGEF2|RB1CC1|SAV1|SBDS|SIRT1|SLC38A2|SNX10|TDRD7|TRPC4AP|UTP3|ZFP36L1|ZNF16|ZP3
Blood_Module-3.4_Undetermined (PMID:18631455)	SignatureDB	27	211	573	13.7515	3.54234	12.7962	1	3.74005	0.00055173	0.0360058	ATP11B|ATP2B1|CLK1|CLK4|DMTF1|EAPP|GPR65|MEX3C|NAA16|OSBPL8|PDCD4|PIK3CA|PLEKHF2|RAD21|RALGAPA1|RAP2C|RB1CC1|RRN3|SERINC1|SIRT1|SRSF11|ST13|STAG2|STK26|THUMPD1|TSC22D2|WAPL
GSE12845_IGD_NEG_BLOOD_VS_DARKZONE_GC_TONSIL_BCELL_UP	MSigDB_C7	1	146	573	9.51524	2.95777	0.684932	0	-2.87894	0.000556325	0.0362223	METTL7A
GCM_ZNF198	MSigDB_C4	12	62	573	4.04072	1.93679	19.3548	1	4.10952	0.000558327	0.0362696	CDC5L|CLK4|CREBRF|DMTF1|FAM8A1|HNRNPH3|ISCA1|KMT2E|LUC7L3|MEX3C|PRKRA|RALGAPA1
PASQUALUCCI_LYMPHOMA_BY_GC_STAGE_UP	MSigDB_C2	2	176	573	11.4704	3.24182	1.13636	0	-2.92133	0.000570837	0.0366627	CCNG1|TSPAN13
microtubule [GoID:GO:0005874; evidenceTypes:IBA|IDA|IEA|IMP|ISS|NAS|TAS]	GeneOntology_CC	3	204	573	13.2953	3.4845	1.47059	0	-2.95459	0.000568041	0.0366627	CLIP1|IQGAP1|TOGARAM1
Human Breast_Mackay07_1264GenesDownRegulated (17555561-Table1)	GeneSigDB	18	541	573	35.2585	5.56201	3.32717	0	-3.10293	0.000569455	0.0366627	ARPP19|CRLF3|DICER1|DYRK1A|HS2ST1|KLF12|LRRK1|LZTFL1|MAP3K8|RBM26|TBC1D9|VASP|VPS36|WDR26|ZBTB20|ZNF212|ZNF451|ZNF827
Human Prostate_John-Aryankalayil09_2212genes (19139136-TableS3)	GeneSigDB	33	834	573	54.3542	6.78211	3.95683	0	-3.1486	0.000566914	0.0366627	ATP2B1|CD47|COG5|COL4A3|DAPP1|DUSP1|EIF1B|FTH1|KIZ|KLHL24|KRCC1|MIS18BP1|MSH2|NPTN|PREPL|PRKAB2|PTBP3|PTPN22|RAB6A|RAB8B|RAD21|RALGAPA1|SAT1|SLC35D2|SRSF11|STX7|WEE1|XRN1|ZFP36L1|ZNF248|ZNF679|ZNF75A|ZP3
GSE17721_CTRL_VS_POLYIC_2H_BMDC_UP	MSigDB_C7	0	110	573	7.16902	2.57268	0	0	-2.78659	0.000574935	0.0368426
WINTER_HYPOXIA_DN	MSigDB_C2	9	38	573	2.47657	1.51836	23.6842	1	4.29636	0.000588332	0.0376161	ARHGAP15|ATM|CD48|CHPT1|EVI2A|FLI1|IKZF1|SYNRG|TRAPPC10
cell-cell signaling [GoID:GO:0007267; evidenceTypes:EXP|IBA|IC|IDA|IEA|IEP|IGI|IMP|IPI|ISS|NAS|TAS]	GeneOntology_BP	18	540	573	35.1934	5.55721	3.33333	0	-3.09389	0.000591133	0.0377103	ADNP|BRD7|CYB5R4|IFT20|ILDR1|LRRK1|NPTN|PFDN5|POMC|PREPL|RAB8B|RAP1B|RAPGEF2|RECK|RNF19A|SNAP23|SPG11|USP8
Human Immune_Kong10_2491genes_ImmPort_CD40LandAnti-IgMvsControl (20460173-ImmPortCD40LandAnti-IgMvsControl)	GeneSigDB	50	1144	573	74.5578	7.78694	4.37063	0	-3.15371	0.000620212	0.0394766	ATM|ATP2B1|CAT|CCNG2|CD47|CHD1|CLIC4|DDX17|DENND4A|DUSP1|DYRK1A|EAPP|EIF4G2|ETS1|EVI2A|FAM8A1|GABARAPL2|GNA13|HLA-G|HNRNPH3|HS2ST1|IFT20|IGBP1|LIPA|MED13L|METTL7A|MSH2|MYO18A|PJA2|PRKRA|PRPSAP2|PSIP1|PTPN4|PURA|RPL13|RPLP1|SCRN1|SH3BGRL|SMARCA2|ST8SIA4|STAG2|TLR1|TOMM7|TSC22D2|UQCRC2|VASP|WEE1|WWP1|ZFP36L1|ZNF248
cytoskeleton [GoID:GO:0005856; evidenceTypes:IBA|IC|IDA|IEA|IMP|IPI|ISS|NAS|TAS]	GeneOntology_CC	41	980	573	63.8694	7.28407	4.18367	0	-3.13965	0.00062251	0.0395343	ACTR3|ATG5|C2CD5|CDC42SE2|CEP350|CIR1|CLIC4|CLIP1|COTL1|DYRK1A|IFIT5|IFT20|IQGAP1|KIAA1551|KIZ|KLHL2|KMT2E|MTPN|MYCBP2|MYO18A|NEDD9|PJA2|PNN|PPP2R3C|PREPL|PTPN4|RAD21|RNF19A|SBDS|SEPT7|SMARCA2|SNX10|STAG2|TAF1D|TERF1|TOGARAM1|TXNDC9|VAPA|VASP|WIPF1|ZNF12
GCM_MAX	MSigDB_C4	7	24	573	1.56415	1.20764	29.1667	1	4.50123	0.000627346	0.0397524	CLK4|COPS2|FAM76B|MTPN|MYCBP2|STAG2|USPL1
organic substance biosynthetic process [GoID:GO:1901576; evidenceTypes:IBA|IC|IDA|IEA|IGI|IMP|IPI|ISA|ISS|NAS|TAS]	GeneOntology_BP	158	2966	573	193.303	10.9434	5.32704	0	-3.22595	0.000628848	0.0397589	AASDHPPT|ABHD17B|ACTR3|ADNP|AGL|AIM2|APPL1|ARPP19|ATG5|ATM|ATMIN|BANK1|BMPR2|BRD7|CAT|CDC5L|CHD1|CHD6|CHPT1|CIR1|CMPK1|CNBP|CNOT8|COPS2|CREBRF|CRLF3|DDX17|DENND4A|DICER1|DMTF1|DUSP1|EAPP|EIF1B|EIF4G2|ELOVL5|ETS1|FBP1|FLI1|GGT7|GMPR2|GON4L|GPBP1|GSTT1|HACD2|HARS2|HMGB1|HS2ST1|HSD17B11|IGBP1|IKZF1|ING1|INTS8|KDM3A|KIAA1551|KLF12|KMT2E|LCOR|MAT2B|MED13L|METTL23|MGA|MIS18BP1|MORF4L1|MTPN|NAA16|NAPRT|NCBP2|NCF1|NCOA3|NCOA6|NFX1|NT5E|PAPOLA|PDCD4|PFDN5|PHIP|PIGH|PIK3CA|PLAG1|PNPLA8|POMC|PPCS|PRKAB2|PRPSAP2|PSPC1|PTGES3|PTGS1|PTMA|PURA|RAD1|RAD21|RAP2C|RAPGEF2|RCHY1|RNASEL|RNF20|RPL13|RPL23|RPL7|RPL7A|RPL9|RPLP1|RPS27|RPS28|RRN3|SACM1L|SAT1|SAV1|SERINC1|SIRT1|SLC35D2|SMARCA2|SP4|ST8SIA4|STAG2|STARD7|TAF1D|TAF7|TERF1|THAP12|TIAL1|TLR1|TRMT10C|TROVE2|TSC22D2|USPL1|VAPA|WAPL|WWP1|XRN1|ZBTB20|ZDHHC2|ZFP36L1|ZFP82|ZNF12|ZNF16|ZNF181|ZNF212|ZNF217|ZNF248|ZNF286B|ZNF383|ZNF398|ZNF451|ZNF543|ZNF550|ZNF627|ZNF679|ZNF680|ZNF681|ZNF721|ZNF75A|ZNF805|ZNF816|ZNF844|ZP3|ZRANB2|ZZZ3
MORF_EIF3S2	MSigDB_C4	3	202	573	13.1649	3.46779	1.48515	0	-2.93124	0.000634012	0.0399963	COPS2|PTGES3|STARD7
GSE12392_CD8A_POS_VS_NEG_SPLEEN_DC_DN	MSigDB_C7	1	143	573	9.31972	2.92773	0.699301	0	-2.8417	0.000670325	0.0421	NAPRT
MORF_BUB3	MSigDB_C4	4	227	573	14.7942	3.67077	1.76211	0	-2.9406	0.000676702	0.0424067	MSH2|NCBP2|PTGES3|STARD7
GSE20500_CTRL_VS_RARA_ANTAGONIST_TREATED_CD4_TCELL_UP	MSigDB_C7	0	107	573	6.9735	2.5378	0	0	-2.74786	0.000705594	0.0437345
GSE3337_CTRL_VS_16H_IFNG_IN_CD8POS_DC_UP	MSigDB_C7	0	107	573	6.9735	2.5378	0	0	-2.74786	0.000705594	0.0437345
Chiche(PMID: 24644022)-2014_M7.7	PAPER	0	107	573	6.9735	2.5378	0	0	-2.74786	0.000705594	0.0437345
Cytoplasm	UniProt-Keyword	136	2603	573	169.645	10.5664	5.22474	0	-3.18415	0.000703503	0.0437345	AASDHPPT|ACTR3|AFTPH|AGL|AIM2|ANAPC16|APPL1|ARHGAP15|ARL14EP|ARPP19|ATG5|BNIP2|C2CD5|C9ORF72|CBL|CCNG2|CDC42SE2|CDC5L|CEP350|CHD1|CIR1|CLIC4|CLIP1|CMPK1|CMTR2|CNBP|CNOT8|COG5|COPS2|COTL1|CRLF3|DAPP1|DDX17|DENND6A|DICER1|DOCK10|EAPP|ETS1|FBXL3|GNA13|GPBP1|GPCPD1|GSTT1|HEBP2|HMGB1|IFT20|IGBP1|IKZF1|ILDR1|IQGAP1|KDM3A|KIZ|KLHL2|KLHL24|KMT2E|LRRK1|LSM6|LZTFL1|MAP3K8|MBNL1|METTL23|MEX3C|MTPN|MYCBP2|MYO18A|NAA50|NAPRT|NBPF14|NBPF3|NBPF8|NCBP2|NCF1|NCOA3|NEDD9|NGLY1|NXT2|PAPOLA|PDCD4|PFDN5|PIGH|PIK3AP1|PJA2|PNPLA8|PPP2R3C|PREPL|PRKRA|PSPC1|PTGES3|PTPN22|PTPN4|RAD21|RALGAPA1|RAP1B|RAP2C|RAPGEF2|RB1CC1|RCHY1|RNASEL|RNF19A|RPS28|RPS6KC1|SACS|SAT1|SAV1|SBDS|SCRN1|SCYL3|SHOC2|SIRT1|SNX10|SPG11|ST13|ST13P4|STAP1|STK26|SYNRG|TDRD7|TERF1|TIAL1|TOGARAM1|TXNDC9|TXNL1|UBE2Q2|UBE4A|UBQLN2|USP8|VASP|VPS36|WAPL|WDR26|WIPF1|WWP1|XPO4|XRN1|ZFP36L1|ZNF383
GSE17721_CTRL_VS_POLYIC_8H_BMDC_UP	MSigDB_C7	1	142	573	9.25455	2.91764	0.704225	0	-2.82918	0.000713229	0.043825	RPLP1
Human Breast_Desmedt08_229genes_AURKA_Module (18698033-tableS1-AURKA)	GeneSigDB	1	142	573	9.25455	2.91764	0.704225	0	-2.82918	0.000713229	0.043825	KIZ
Human Breast_HaibeKains10_229genes_GENIUS_ERposHER2neg (20156340-GENIUS-ERposHER2neg_signature)	GeneSigDB	1	142	573	9.25455	2.91764	0.704225	0	-2.82918	0.000713229	0.043825	KIZ
GSE39820_CTRL_VS_TGFBETA1_IL6_IL23A_CD4_TCELL_UP	MSigDB_C7	19	130	573	8.47247	2.79358	14.6154	1	3.76847	0.000720931	0.0442026	AIM2|CD48|FAM8A1|LUC7L3|NCF1|PNN|PSIP1|PWWP2A|RNF219|RSRP1|SACM1L|SPIN4|ST8SIA4|STK26|TAF1D|TMEM245|TSPAN13|WAPL|WIPF1
Blood_Module-1.8_Undetermined (PMID:18631455)	SignatureDB	15	91	573	5.93073	2.34253	16.4835	1	3.87157	0.000727525	0.0445108	CMTR2|CWF19L2|GPBP1|KRCC1|OMA1|PSPC1|PURA|PWWP2A|RNF219|SCYL3|SON|STX7|SYNRG|TXNDC9|ZNF721
GSE24574_BCL6_HIGH_TFH_VS_NAIVE_CD4_TCELL_UP	MSigDB_C7	0	106	573	6.90833	2.52606	0	0	-2.73483	0.000755428	0.045921
GSE40274_CTRL_VS_FOXP3_TRANSDUCED_ACTIVATED_CD4_TCELL_UP	MSigDB_C7	1	141	573	9.18938	2.90752	0.70922	0	-2.81662	0.000758842	0.0459318	RNASEH2B
biosynthetic process [GoID:GO:0009058; evidenceTypes:IBA|IC|IDA|IEA|IEP|IGI|IMP|IPI|ISA|ISS|NAS|TAS]	GeneOntology_BP	160	2989	573	194.802	10.964	5.35296	0	-3.17418	0.000758725	0.0459318	AASDHPPT|ABHD17B|ACTR3|ADNP|AGL|AIM2|APPL1|ARPP19|ATG5|ATM|ATMIN|BANK1|BMPR2|BRD7|CAT|CD47|CDC5L|CHD1|CHD6|CHPT1|CIR1|CMPK1|CNBP|CNOT8|COPS2|CREBRF|CRLF3|DDX17|DENND4A|DICER1|DMTF1|DUSP1|EAPP|EIF1B|EIF4G2|ELOVL5|ETS1|FBP1|FLI1|GGT7|GMPR2|GON4L|GPBP1|GSTT1|HACD2|HARS2|HMGB1|HS2ST1|HSD17B11|IGBP1|IKZF1|ING1|INTS8|KDM3A|KIAA1551|KLF12|KMT2E|KYAT3|LCOR|MAT2B|MED13L|METTL23|MGA|MIS18BP1|MORF4L1|MTPN|NAA16|NAPRT|NCBP2|NCF1|NCOA3|NCOA6|NFX1|NT5E|PAPOLA|PDCD4|PFDN5|PHIP|PIGH|PIK3CA|PLAG1|PNPLA8|POMC|PPCS|PRKAB2|PRPSAP2|PSPC1|PTGES3|PTGS1|PTMA|PURA|RAD1|RAD21|RAP2C|RAPGEF2|RCHY1|RNASEL|RNF20|RPL13|RPL23|RPL7|RPL7A|RPL9|RPLP1|RPS27|RPS28|RRN3|SACM1L|SAT1|SAV1|SERINC1|SIRT1|SLC35D2|SMARCA2|SP4|ST8SIA4|STAG2|STARD7|TAF1D|TAF7|TERF1|THAP12|TIAL1|TLR1|TRMT10C|TROVE2|TSC22D2|USPL1|VAPA|WAPL|WWP1|XRN1|ZBTB20|ZDHHC2|ZFP36L1|ZFP82|ZNF12|ZNF16|ZNF181|ZNF212|ZNF217|ZNF248|ZNF286B|ZNF383|ZNF398|ZNF451|ZNF543|ZNF550|ZNF627|ZNF679|ZNF680|ZNF681|ZNF721|ZNF75A|ZNF805|ZNF816|ZNF844|ZP3|ZRANB2|ZZZ3
SHEDDEN_LUNG_CANCER_POOR_SURVIVAL_A6	MSigDB_C2	9	343	573	22.3543	4.48156	2.62391	0	-2.97983	0.000760621	0.0459415	ACTR3|ARPP19|ATG5|ATP2B1|NAA50|PPP2R3C|PTBP3|WAPL|ZNF248
GSE21063_WT_VS_NFATC1_KO_8H_ANTI_IGM_STIM_BCELL_UP	MSigDB_C7	2	171	573	11.1446	3.19637	1.16959	0	-2.86092	0.000762644	0.0459659	ATG5|HLA-DRB6
CHICAS_RB1_TARGETS_SENESCENT	MSigDB_C2	9	342	573	22.2891	4.47529	2.63158	0	-2.96944	0.000794881	0.04775	CLIP1|KYAT3|MSH2|OSBPL8|PSIP1|PTMA|SON|SPIN4|WEE1
WONG_EMBRYONIC_STEM_CELL_CORE	MSigDB_C2	6	273	573	17.7922	4.01472	2.1978	0	-2.93724	0.000795609	0.04775	MSH2|NCBP2|RPL13|RPS27|TERF1|WEE1
GSE18203_CTRL_VS_INTRATUMORAL_CPG_INJ_MC38_TUMOR_UP	MSigDB_C7	0	105	573	6.84315	2.51426	0	0	-2.72174	0.000808776	0.0479322
GSE4748_CTRL_VS_CYANOBACTERIUM_LPSLIKE_STIM_DC_3H_DN	MSigDB_C7	1	140	573	9.1242	2.89736	0.714286	0	-2.804	0.000807332	0.0479322	NAA50
GSE5589_LPS_VS_LPS_AND_IL6_STIM_IL10_KO_MACROPHAGE_45MIN_DN	MSigDB_C7	0	105	573	6.84315	2.51426	0	0	-2.72174	0.000808776	0.0479322
GSE9006_HEALTHY_VS_TYPE_2_DIABETES_PBMC_AT_DX_UP	MSigDB_C7	1	140	573	9.1242	2.89736	0.714286	0	-2.804	0.000807332	0.0479322	COTL1
cytoskeletal part [GoID:GO:0044430; evidenceTypes:IBA|IC|IDA|IEA|IMP|IPI|ISS|NAS|TAS]	GeneOntology_CC	29	747	573	48.6841	6.45362	3.8822	0	-3.05009	0.000806499	0.0479322	ACTR3|ATG5|C2CD5|CEP350|CIR1|CLIC4|CLIP1|IFT20|IQGAP1|KIAA1551|KIZ|KMT2E|MTPN|MYO18A|NEDD9|PNN|PPP2R3C|RAD21|RNF19A|SBDS|SEPT7|SNX10|STAG2|TAF1D|TERF1|TOGARAM1|TXNDC9|WIPF1|ZNF12
alcohol metabolic process [GoID:GO:0006066; evidenceTypes:EXP|IBA|IC|IDA|IEA|IGI|IMP|ISS|NAS|TAS]	GeneOntology_BP	2	170	573	11.0794	3.18719	1.17647	0	-2.84871	0.000807978	0.0479322	CAT|CNBP
DOUGLAS_BMI1_TARGETS_UP	MSigDB_C2	7	296	573	19.2912	4.17478	2.36486	0	-2.94415	0.000814138	0.0481495	CLIC4|IQGAP1|MED13L|MTPN|NPTN|PJA2|UBE2Q2
Human Intestine_Vecchi07_1024genes (17297478-SuppTable5)	GeneSigDB	11	385	573	25.0916	4.73621	2.85714	0	-2.97528	0.000827296	0.048826	FAM133B|HMGB1|ILDR1|KMT2E|METTL7A|NCBP2|PTMA|SLC39A10|SPIN4|ST8SIA4|STAP1
CIZ_01	MSigDB_C3	16	102	573	6.64763	2.47851	15.6863	1	3.77339	0.000857611	0.0501684	ADNP|C6ORF62|DMTF1|FLI1|INTS8|KLF12|LUC7L3|MBNL1|PLAG1|PPP2R3C|PURA|RBM43|SMARCA2|TDRD7|WAPL|ZBTB20
GSE17721_POLYIC_VS_GARDIQUIMOD_8H_BMDC_DN	MSigDB_C7	1	139	573	9.05903	2.88716	0.719424	0	-2.79134	0.000858878	0.0501684	ETFRF1
GSE17974_1.5H_VS_72H_IL4_AND_ANTI_IL12_ACT_CD4_TCELL_DN	MSigDB_C7	1	139	573	9.05903	2.88716	0.719424	0	-2.79134	0.000858878	0.0501684	PM20D2
ion binding [GoID:GO:0043167; evidenceTypes:IBA|IC|IDA|IEA|IGI|IMP|ISS|NAS|TAS]	GeneOntology_MF	144	2724	573	177.531	10.703	5.28634	0	-3.13285	0.000855868	0.0501684	AASDHPPT|ABCC4|ACTR3|ADNP|AIDA|AMY2A|APPL1|ARFIP1|ARHGAP44|ATM|ATMIN|ATP11B|ATP2B1|BMPR2|BNIP2|C2CD5|C9ORF72|CAT|CBL|CHD1|CHD6|CHPT1|CLIP1|CLK1|CLK4|CMPK1|CNBP|CNOT8|CYB5R4|DAPP1|DDX17|DHX57|DICER1|DNLZ|DYRK1A|FBP1|FTH1|GMPR2|GNA13|HARS2|HELQ|HMGB1|IKZF1|ING1|IQGAP1|ISCA1|KDM3A|KLF12|KMT2E|KYAT3|LRRK1|MAP3K1|MAP3K8|MARCH5|MBNL1|MEX3C|MICU2|MSH2|MYCBP2|MYO18A|NAPRT|NCF1|NFX1|NGLY1|NOTCH2NL|NT5E|OMA1|OSBPL8|PAPOLA|PIK3CA|PJA2|PLAG1|PLEKHF2|PNPLA8|PPP2R3C|PRPF4B|PRPSAP2|PTGS1|RAB33B|RAB6A|RAB8B|RAP1B|RAP2C|RAPGEF2|RBM26|RCHY1|RNASEL|RNF170|RNF19A|RNF20|RNF219|RPS27|RPS6KC1|RRAS2|SAT1|SCAF11|SCYL3|SEPT7|SIRT1|SMARCA2|SNX10|SP4|ST13|ST8SIA4|STAP1|STK26|TBC1D9|THAP12|TLK1|TROVE2|UBE2Q2|UQCRC2|VPS36|WEE1|YPEL2|ZBTB20|ZC3H11B|ZFP36L1|ZFP82|ZNF12|ZNF16|ZNF181|ZNF212|ZNF217|ZNF248|ZNF286B|ZNF383|ZNF398|ZNF451|ZNF543|ZNF550|ZNF627|ZNF679|ZNF680|ZNF681|ZNF721|ZNF75A|ZNF805|ZNF816|ZNF827|ZNF844|ZRANB2|ZSWIM7|ZZZ3
BHAT_ESR1_TARGETS_NOT_VIA_AKT1_UP	MSigDB_C2	0	104	573	6.77798	2.5024	0	0	-2.70859	0.000865883	0.0502673
GSE6090_UNSTIM_VS_DC_SIGN_STIM_DC_UP	MSigDB_C7	0	104	573	6.77798	2.5024	0	0	-2.70859	0.000865883	0.0502673
regulation of molecular function [GoID:GO:0065009; evidenceTypes:IBA|IC|IDA|IEA|IEP|IGI|IMP|IPI|ISS|NAS|TAS]	GeneOntology_BP	71	1502	573	97.8897	8.71121	4.72703	0	-3.08679	0.000864731	0.0502673	ADNP|AHSA2|AIDA|AIM2|ARHGAP15|ARHGAP44|ARPP19|BAG5|BNIP2|C9ORF72|CAT|CBL|CCNG1|CCNG2|COL4A3|DENND4A|DENND6A|DNAJC10|DNAJC15|DOCK10|DUSP1|GABARAPL2|GNA13|GPR65|HMGB1|IGBP1|IQGAP1|JSRP1|KLHL24|MAP3K1|MAP3K8|MAT2B|MSH2|MTPN|MYCBP2|NCF1|NCOA3|NEDD9|OSBPL8|PDCD4|PIK3CA|POMC|PPP1R2|PPP2R3C|PRKAB2|PRKRA|PRPSAP2|PTGES3|PTPN22|RALGAPA1|RAP2C|RAPGEF2|RBM26|RECK|RPL23|RPLP1|SAV1|SERINC1|SHOC2|SIRT1|SLC39A10|STAP1|STK26|STX7|TAF7|TBC1D9|TERF1|TSPAN13|WAPL|ZNF16|ZP3
GSE14308_NAIVE_CD4_TCELL_VS_INDUCED_TREG_UP	MSigDB_C7	17	112	573	7.29936	2.59567	15.1786	1	3.73724	0.000877468	0.0507323	AMN1|C6ORF62|CD48|CIR1|ELOVL5|ETS1|IGBP1|KIZ|MED13L|OSBPL8|PTPN22|RNASEL|SACS|TERF1|TMEM245|TRAPPC8|TSPAN13
drug binding [GoID:GO:0008144; evidenceTypes:IBA|IC|IDA|IEA|IMP|IPI|ISS|NAS|TAS]	GeneOntology_MF	36	876	573	57.0914	6.93242	4.10959	0	-3.04244	0.000875979	0.0507323	ABCC4|ACTR3|ATM|ATP11B|ATP2B1|BMPR2|CHD1|CHD6|CLK1|CLK4|CMPK1|DDX17|DHX57|DICER1|DYRK1A|FBP1|HARS2|HELQ|KYAT3|LRRK1|MAP3K1|MAP3K8|MSH2|MYO18A|PAPOLA|PIK3CA|PNPLA8|PRPF4B|RNASEL|RPS6KC1|SCYL3|SMARCA2|STK26|TLK1|UBE2Q2|WEE1
DELYS_THYROID_CANCER_UP	MSigDB_C2	3	196	573	12.7739	3.41709	1.53061	0	-2.8603	0.000880042	0.0507777	KLHL2|NT5E|PLAG1
GSE21927_SPLEEN_C57BL6_VS_EL4_TUMOR_BALBC_MONOCYTES_DN	MSigDB_C7	2	168	573	10.949	3.16876	1.19048	0	-2.82415	0.00090671	0.0522103	EIF4G2|RAB8B
GSE16451_CTRL_VS_WEST_EQUINE_ENC_VIRUS_IMMATURE_NEURON_CELL_LINE_DN	MSigDB_C7	1	138	573	8.99386	2.87692	0.724638	0	-2.77862	0.000913668	0.0523984	ALCAM
GSE25123_CTRL_VS_ROSIGLITAZONE_STIM_MACROPHAGE_UP	MSigDB_C7	1	138	573	8.99386	2.87692	0.724638	0	-2.77862	0.000913668	0.0523984	SLC9A9
CHICAS_RB1_TARGETS_CONFLUENT	MSigDB_C2	6	270	573	17.5967	3.99331	2.22222	0	-2.90403	0.00091894	0.0524887	COTL1|DOCK10|LIPA|METTL7A|PQLC3|RRAS2
Human Breast_Cicatiello04_344genes (15171711-Table1)	GeneSigDB	5	246	573	16.0325	3.81706	2.03252	0	-2.89032	0.000917374	0.0524887	CCNG2|ELOVL5|HMGB1|PLEKHF2|ZNF217
extracellular region [GoID:GO:0005576; evidenceTypes:HDA|IBA|IC|IDA|IEA|IMP|IPI|ISS|NAS|TAS]	GeneOntology_CC	70	1482	573	96.5862	8.66488	4.72335	0	-3.06827	0.000922408	0.0525809	AASDHPPT|ACTR3|ADNP|AGL|ALCAM|AMY2A|APPL1|ATP2B1|ATP6V1G1|BMPR2|C3ORF58|C9ORF72|CAT|CD164|CD47|CD48|CLIC4|CMPK1|COL4A3|COL4A4|COTL1|CR2|CTSO|DICER1|DOCK10|FAM49B|FBP1|FTH1|GNA13|GSTT1|HEBP2|HLA-DRB1|HLA-F|HLA-G|HLA-H|HMGB1|HSD17B11|IGIP|IQGAP1|MAT2B|METTL7A|NAA16|NAA50|NAPRT|NCOA3|NOTCH2NL|NT5E|PLGLB1|POMC|PTGS1|RAB6A|RAB8B|RAP1B|RAP2C|RECK|RPL23|RPS28|RRAS2|SEPT7|SH3BGRL|SNAP23|ST13|ST13P4|STK26|STX7|USPL1|VASP|VPS36|WWP1|ZP3
MODULE_117	MSigDB_C4	2	167	573	10.8839	3.1595	1.1976	0	-2.8118	0.000960415	0.0544197	GPR65|SP4
GSE39556_CD8A_DC_VS_NK_CELL_MOUSE_3H_POST_POLYIC_INJ_UP	MSigDB_C7	2	167	573	10.8839	3.1595	1.1976	0	-2.8118	0.000960415	0.0544197	CLIC4|HS2ST1
THUM_SYSTOLIC_HEART_FAILURE_DN	MSigDB_C2	17	113	573	7.36454	2.60708	15.0442	1	3.69589	0.00097204	0.0547459	ANAPC16|CEP350|CHPT1|HSDL2|KLF12|LINC00667|PPP1R2|PRKRA|RAPGEF2|RNPC3|RPL7|RPS27|SCAF11|TXNL1|UQCRC2|ZBTB20|ZSWIM7
CAGGTG_E12_Q6	MSigDB_C3	39	928	573	60.4804	7.11174	4.20259	0	-3.02042	0.00096974	0.0547459	ADNP|AGL|ALCAM|ARHGAP44|ARPP19|ATM|C6ORF62|CHD6|CLIC4|COL4A3|COL4A4|CYB5R4|DENND4A|FBP1|GNA13|GPBP1|IFT20|IQGAP1|JSRP1|KIZ|KLHL24|MARCH5|MYO18A|NCOA6|PIK3AP1|PLAG1|POMC|PSIP1|PTPN4|RBM26|RNF19A|SIRT1|SMARCA2|SNX10|STK26|TSPAN13|ZDHHC2|ZFP36L1|ZNF827
MODULE_5	MSigDB_C4	4	220	573	14.338	3.6152	1.81818	0	-2.8596	0.000973885	0.0547459	ALCAM|FBP1|LIPA|NEDD9
cellular protein complex disassembly [GoID:GO:0043624; evidenceTypes:IBA|IDA|IEA|IMP|ISS|NAS|TAS]	GeneOntology_BP	1	137	573	8.92869	2.86664	0.729927	0	-2.76584	0.000971904	0.0547459	MTPN
LU_EZH2_TARGETS_UP	MSigDB_C2	3	194	573	12.6435	3.40001	1.54639	0	-2.83633	0.000981107	0.0550428	HSDL2|RPLP1P4|ZP3
GSE37533_PPARG1_FOXP3_VS_PPARG2_FOXP3_TRANSDUCED_CD4_TCELL_PIOGLITAZONE_TREATED_UP	MSigDB_C7	0	102	573	6.64763	2.47851	0	0	-2.68211	0.000992456	0.0554734
Human Viral_Wang04_1482genes (15220918-TableS1a)	GeneSigDB	23	625	573	40.7331	5.94773	3.68	0	-2.98148	0.00099269	0.0554734	BNIP2|C6ORF62|CD47|CEP350|CLIP1|COTL1|FRG1BP|HLA-F|HLA-G|HSD17B11|IFT20|KLHL2|MORF4L1|NT5E|PPP2R3C|RAB6A|SAT1|SCRN1|SLC35D2|SNX10|TBC1D9|WEE1|WIPF1
GNF2_RAP1B	MSigDB_C4	8	33	573	2.15071	1.41535	24.2424	1	4.13275	0.00100365	0.0559755	ACTR3|GPR65|HLA-F|HLA-G|IQGAP1|MAT2B|MBNL1|RAP1B
MODULE_3	MSigDB_C4	6	268	573	17.4663	3.97896	2.23881	0	-2.88174	0.00101121	0.0560902	ALCAM|CCNG1|COPS2|IQGAP1|MBNL1|UBE4A
negative regulation of response to stimulus [GoID:GO:0048585; evidenceTypes:IBA|IC|IDA|IEA|IEP|IGI|IMP|IPI|ISS|NAS|TAS]	GeneOntology_BP	29	740	573	48.2279	6.4261	3.91892	0	-2.99216	0.00100795	0.0560902	AIDA|APPL1|ARHGAP44|ATM|BAG5|BANK1|CBL|CD47|CREBRF|DUSP1|DYRK1A|ETS1|FBP1|GGT7|HLA-F|HLA-G|IGBP1|NT5E|PDCD4|PFDN5|PHIP|PTPN22|RB1CC1|RRN3|SIRT1|STAP1|TRIP12|UBQLN2|ZNF451
Chiche(PMID: 24644022)-2014_M8.70	PAPER	4	8	573	0.521383	0.697865	50	1	4.98466	0.00101163	0.0560902	ALCAM|PLEKHF2|TIAL1|TLK1
ZHANG_TLX_TARGETS_60HR_DN	MSigDB_C2	4	219	573	14.2729	3.60719	1.82648	0	-2.84789	0.00102556	0.0567515	ATM|HMGB1|SON|WEE1
GSE24634_IL4_VS_CTRL_TREATED_NAIVE_CD4_TCELL_DAY7_UP	MSigDB_C7	1	136	573	8.86351	2.85633	0.735294	0	-2.75301	0.0010338	0.0568749	COTL1
GSE29617_CTRL_VS_DAY7_TIV_FLU_VACCINE_PBMC_2008_DN	MSigDB_C7	1	136	573	8.86351	2.85633	0.735294	0	-2.75301	0.0010338	0.0568749	STAP1
GSE8921_UNSTIM_0H_VS_TLR1_2_STIM_MONOCYTE_12H_UP	MSigDB_C7	1	136	573	8.86351	2.85633	0.735294	0	-2.75301	0.0010338	0.0568749	MSH2
GSE2405_HEAT_KILLED_LYSATE_VS_LIVE_A_PHAGOCYTOPHILUM_STIM_NEUTROPHIL_24H_DN	MSigDB_C7	0	101	573	6.58246	2.46647	0	0	-2.66878	0.00106251	0.0580047
HALLMARK_UNFOLDED_PROTEIN_RESPONSE	MSigDB_H	0	101	573	6.58246	2.46647	0	0	-2.66878	0.00106251	0.0580047
Myc_ChIP_PET_Expr_Up (PMID:17093053)	SignatureDB	8	313	573	20.3991	4.28869	2.55591	0	-2.89112	0.00106385	0.0580047	HMGB1|HS2ST1|MBNL1|MSH2|PTMA|TAF1D|XPO4|ZZZ3
MARTENS_BOUND_BY_PML_RARA_FUSION	MSigDB_C2	7	290	573	18.9001	4.13371	2.41379	0	-2.87881	0.00107503	0.0583652	CD164|COTL1|KLHL24|PIK3AP1|RPL9|VASP|WDR26
GSE36476_CTRL_VS_TSST_ACT_16H_MEMORY_CD4_TCELL_OLD_DN	MSigDB_C7	2	165	573	10.7535	3.14088	1.21212	0	-2.78696	0.00107733	0.0583652	LRRK1|TXNL1
GSE36476_CTRL_VS_TSST_ACT_16H_MEMORY_CD4_TCELL_YOUNG_DN	MSigDB_C7	2	165	573	10.7535	3.14088	1.21212	0	-2.78696	0.00107733	0.0583652	HLA-DRB1|ZNF248
cellular amino acid metabolic process [GoID:GO:0006520; evidenceTypes:IBA|IDA|IEA|IGI|IMP|ISS|NAS|TAS]	GeneOntology_BP	4	218	573	14.2077	3.59915	1.83486	0	-2.83614	0.00107988	0.0583919	AASDHPPT|GGT7|HARS2|KYAT3
GRAESSMANN_RESPONSE_TO_MC_AND_DOXORUBICIN_DN	MSigDB_C2	17	503	573	32.782	5.37545	3.37972	0	-2.93593	0.00109791	0.0591157	CAT|KRCC1|MGA|NT5E|NUMB|PAPOLA|PHIP|PNN|PSIP1|PTBP3|ST13|TAF1D|TRDMT1|VASP|XPO4|ZFP82|ZNF212
TGCTTTG_MIR330	MSigDB_C3	22	166	573	10.8187	3.1502	13.253	1	3.54939	0.0011016	0.0591157	APPL1|ATP2B1|BMPR2|CMPK1|CNBP|DICER1|DYRK1A|FYTTD1|MBNL1|MTPN|PAPOLA|PDCD4|PTPN4|PURA|RAB6A|RAP2C|SNAP23|SP4|TRAPPC8|TRIP12|UBE2Q2|YPEL2
GSE23568_CTRL_TRANSDUCED_VS_WT_CD8_TCELL_DN	MSigDB_C7	1	135	573	8.79834	2.84597	0.740741	0	-2.74013	0.00109958	0.0591157	TRPC4AP
GRUETZMANN_PANCREATIC_CANCER_UP	MSigDB_C2	5	242	573	15.7718	3.78679	2.06612	0	-2.84459	0.0011185	0.0597965	CCNG2|CD47|IQGAP1|NCBP2|PTGS1
CHUNG_BLISTER_CYTOTOXICITY_UP	MSigDB_C2	0	100	573	6.51729	2.45437	0	0	-2.65538	0.00113749	0.0604257
GSE14386_UNTREATED_VS_IFNA_TREATED_ACT_PBMC_MS_PATIENT_DN	MSigDB_C7	0	100	573	6.51729	2.45437	0	0	-2.65538	0.00113749	0.0604257
GSE21360_SECONDARY_VS_TERTIARY_MEMORY_CD8_TCELL_UP	MSigDB_C7	2	164	573	10.6884	3.13153	1.21951	0	-2.77447	0.00114091	0.0604257	ACTR3|UTP3
GSE21927_BALBC_VS_C57BL6_MONOCYTE_TUMOR_UP	MSigDB_C7	2	164	573	10.6884	3.13153	1.21951	0	-2.77447	0.00114091	0.0604257	UTP3|XPO4
GSE5503_LIVER_DC_VS_MLN_DC_ACTIVATED_ALLOGENIC_TCELL_UP	MSigDB_C7	0	100	573	6.51729	2.45437	0	0	-2.65538	0.00113749	0.0604257
GSE46468_LUNG_INNATE_LYMPHOID_CELL_VS_SPLEEN_CD4_TCELL_UP	MSigDB_C7	19	135	573	8.79834	2.84597	14.0741	1	3.5846	0.00114895	0.0607383	ARHGAP15|ATMIN|ATP6V1G1|C2CD5|CMPK1|DENND6A|HECA|HSD17B11|HSDL2|IGIP|METTL23|PURA|SH3BGRL|SPG11|SPIN4|UVSSA|VPS36|YPEL2|ZNF398
GSE13485_CTRL_VS_DAY21_YF17D_VACCINE_PBMC_UP	MSigDB_C7	1	134	573	8.73317	2.83558	0.746269	0	-2.72719	0.00116948	0.0611402	ZNF805
GSE17721_POLYIC_VS_PAM3CSK4_6H_BMDC_DN	MSigDB_C7	1	134	573	8.73317	2.83558	0.746269	0	-2.72719	0.00116948	0.0611402	FTH1
GSE33425_CD8_ALPHAALPHA_VS_ALPHABETA_CD161_HIGH_TCELL_DN	MSigDB_C7	1	134	573	8.73317	2.83558	0.746269	0	-2.72719	0.00116948	0.0611402	RAB8B
GSE360_L_DONOVANI_VS_B_MALAYI_HIGH_DOSE_MAC_DN	MSigDB_C7	1	134	573	8.73317	2.83558	0.746269	0	-2.72719	0.00116948	0.0611402	RPL13P5
glycosylation [GoID:GO:0070085; evidenceTypes:IBA|IC|IDA|IEA|IMP|ISS|NAS|TAS]	GeneOntology_BP	1	134	573	8.73317	2.83558	0.746269	0	-2.72719	0.00116948	0.0611402	ST8SIA4
Human StemCell_Macaulay07_516genes (17192395-TableS2b)	GeneSigDB	8	311	573	20.2688	4.27547	2.57235	0	-2.86957	0.00116322	0.0611402	ACTR3|ADNP|COTL1|HLA-DRB3|HLA-G|LIPA|RRN3|VASP
STEIN_ESRRA_TARGETS	MSigDB_C2	9	333	573	21.7026	4.41837	2.7027	0	-2.87495	0.00117759	0.0612804	CCNG2|DUSP1|ISCA1|METTL7A|PHIP|STARD7|STK26|TERF1|UQCRC2
MODULE_17	MSigDB_C4	7	288	573	18.7698	4.11991	2.43056	0	-2.85681	0.00117864	0.0612804	CCNG1|COPS2|IGBP1|MSH2|TRPC4AP|WEE1|ZNF451
Calcium	UniProt-Keyword	5	241	573	15.7067	3.77917	2.07469	0	-2.83307	0.00117509	0.0612804	AMY2A|ATP2B1|C2CD5|CBL|PPP2R3C
GSE25123_WT_VS_PPARG_KO_MACROPHAGE_IL4_AND_ROSIGLITAZONE_STIM_DN	MSigDB_C7	17	115	573	7.49488	2.62975	14.7826	1	3.61446	0.00118742	0.0616241	ABHD17B|CCNG2|COL4A4|DDX17|DOCK10|EIF4G2|KMT2E|LRRC37B|MAP3K1|NAA16|PLEKHF2|PSIP1|STAG2|STAP1|TRAPPC8|UBQLN2|ZDHHC2
GRADE_COLON_AND_RECTAL_CANCER_UP	MSigDB_C2	4	216	573	14.0773	3.58302	1.85185	0	-2.81253	0.00119704	0.06201	CNBP|HMGB1|NOL8|RBM26
ZWANG_EGF_INTERVAL_DN	MSigDB_C2	0	99	573	6.45212	2.44221	0	0	-2.64192	0.00121776	0.0628543
GSE45365_WT_VS_IFNAR_KO_BCELL_MCMV_INFECTION_DN	MSigDB_C7	0	99	573	6.45212	2.44221	0	0	-2.64192	0.00121776	0.0628543
ATTACAT_MIR3803P	MSigDB_C3	10	50	573	3.25864	1.74049	20	1	3.87326	0.00122217	0.0629673	DYRK1A|EIF4G2|KLHL2|LCOR|MBNL1|RBM26|SP4|STAG2|WDR26|ZBTB20
GSE360_CTRL_VS_L_DONOVANI_MAC_UP	MSigDB_C7	1	133	573	8.66799	2.82514	0.75188	0	-2.7142	0.00124376	0.0637324	ZNF451
mitochondrial gene expression [GoID:GO:0140053; evidenceTypes:IBA|IDA|IEA|IMP|ISS|TAS]	GeneOntology_BP	1	133	573	8.66799	2.82514	0.75188	0	-2.7142	0.00124376	0.0637324	TRMT10C
GSE28726_NAIVE_VS_ACTIVATED_NKTCELL_UP	MSigDB_C7	0	98	573	6.38694	2.42998	0	0	-2.62839	0.00130369	0.066683
GSE17721_0.5H_VS_12H_POLYIC_BMDC_UP	MSigDB_C7	1	132	573	8.60282	2.81466	0.757576	0	-2.70115	0.00132268	0.0674116	DNAJC10
GSE29618_BCELL_VS_PDC_DN	MSigDB_C7	1	132	573	8.60282	2.81466	0.757576	0	-2.70115	0.00132268	0.0674116	SLC38A2
wound healing [GoID:GO:0042060; evidenceTypes:HMP|IBA|IC|IDA|IEA|IEP|IGI|IMP|ISS|NAS|TAS]	GeneOntology_BP	4	214	573	13.947	3.56681	1.86916	0	-2.78877	0.00132647	0.0674834	ETS1|GNA13|MTPN|PIK3CA
Mouse Breast_Stein09_1780genes (19408105-SuppTable4)	GeneSigDB	9	330	573	21.5071	4.3992	2.72727	0	-2.84303	0.00134052	0.0680763	CCNG1|DHRS1|ELOVL5|HSDL2|MBNL1|MFSD1|NPTN|PDCD4|VASP
cellular component assembly [GoID:GO:0022607; evidenceTypes:HDA|IBA|IC|IDA|IEA|IGI|IMP|IPI|ISS|NAS|TAS]	GeneOntology_BP	69	1449	573	94.4355	8.58719	4.7619	0	-2.96203	0.00134598	0.0681164	ABCC4|ACTR3|ADNP|AIM2|ATG5|ATM|ATMIN|BAG5|C9ORF72|CAT|CD47|CLIP1|DICER1|DNAJB14|DNAJC15|DYRK1A|FAM103A1|FBP1|GABARAPL2|GPR65|HLA-DRB1|HLA-G|HMGB1|IFT20|IKZF1|ILDR1|IQGAP1|ISCA1|KCTD18|KIAA0907|LUC7L3|MIS18BP1|MTPN|NEDD9|NPTN|PSIP1|PTGES3|RAB33B|RAP1B|RAPGEF2|RB1CC1|RPS27|RPS28|RRN3|SACS|SBDS|SCAF11|SEPT7|SNAP23|SNX10|SPG11|ST13|STAG2|STAP1|STK26|STX7|TAF7|TERF1|TOGARAM1|TRAPPC10|TRAPPC11|TRAPPC8|TROVE2|UBQLN2|VAMP4|VASP|VCPIP1|VPS36|WIPF1
positive regulation of biological process [GoID:GO:0048518; evidenceTypes:HMP|IBA|IC|IDA|IEA|IEP|IGI|IMP|IPI|ISS|NAS|TAS]	GeneOntology_BP	147	2750	573	179.225	10.7309	5.34545	0	-3.00305	0.00134611	0.0681164	ABCC4|ABHD17B|ACTR3|ADNP|AIM2|APPL1|ARPP19|ATG5|ATM|ATMIN|ATP2B1|BANK1|BMPR2|BNIP2|BRD7|C2CD5|C9ORF72|CAT|CBL|CCNG1|CCNG2|CD47|CDC5L|CHD1|CHD6|CLIP1|CNBP|CNOT8|COL4A3|CR2|CREBRF|CRLF3|DDX17|DENND6A|DICER1|DMTF1|DUSP1|DYRK1A|EAPP|EIF4G2|ELOVL5|ETS1|FAM49B|FLI1|GNA13|GPBP1|GPR65|HEBP2|HLA-DRB1|HLA-DRB3|HLA-F|HLA-G|HLA-H|HMGB1|IFIT5|IKZF1|ILDR1|ING1|IQGAP1|KDM3A|KIAA1551|KLF12|KMT2E|LRRK1|MAP3K1|MAP3K8|MARCH5|METTL23|MSH2|MTPN|MYCBP2|MYO18A|NAA16|NCBP2|NCF1|NCOA3|NCOA6|NEDD9|NOTCH2NL|NPTN|NUMB|OMA1|OSBPL8|PDCD4|PHIP|PIK3AP1|PIK3CA|PJA2|PLAG1|POMC|PPP2R3C|PRKAB2|PRKRA|PSPC1|PTGES3|PTPN22|PURA|RAB8B|RAD21|RAP1B|RAP2C|RAPGEF2|RB1CC1|RBM26|RCHY1|RECK|RNASEH2B|RNASEL|RNF19A|RNF20|RPL23|RPLP1|RRAS2|RRN3|SAV1|SEPT7|SH3BGRL|SHOC2|SIRT1|SLC39A10|SMARCA2|SP4|STAP1|STK26|STX7|TAF1D|TAF7|TERF1|TIAL1|TLR1|TMEM106B|TOGARAM1|TOMM7|TRMT10C|UBQLN2|USP8|VAPA|VASP|WAPL|WIPF1|WWP1|XPO4|ZBTB20|ZFP36L1|ZNF16|ZNF398|ZP3
GSE15930_NAIVE_VS_72H_IN_VITRO_STIM_TRICHOSTATINA_CD8_TCELL_DN	MSigDB_C7	2	161	573	10.4928	3.1033	1.24224	0	-2.73671	0.00135447	0.0683598	NCBP2|RNASEH2B
protein localization [GoID:GO:0008104; evidenceTypes:HDA|HMP|IBA|IC|IDA|IEA|IEP|IGI|IMP|IPI|ISM|ISS|NAS|TAS]	GeneOntology_BP	70	1466	573	95.5434	8.62741	4.7749	0	-2.96073	0.00135573	0.0683598	ABHD17B|AFTPH|AIM2|APPL1|ARFIP1|ARHGAP44|ATG5|ATM|ATP6V1G1|BANK1|C2CD5|CAT|CCDC91|CLIP1|COG5|CYB5R4|DNAJC15|DNLZ|FYTTD1|GABARAPL2|HMGB1|IFT20|IQGAP1|LZTFL1|MARCH5|MSH2|MYCBP2|MYO18A|NCBP2|NCF1|NOL8|NPTN|NUMB|NXT2|OSBPL8|PLEKHF2|PTPN22|PURA|RAB33B|RAB6A|RAB8B|RAD21|RAPGEF2|RPL13|RPL23|RPL7|RPL7A|RPL9|RPLP1|RPS27|RPS28|SNAP23|SNX10|SRSF11|STX7|SYNRG|TBC1D9|TERF1|TLK1|TLR1|TOMM7|TRAPPC8|UQCRC2|USP8|VAPA|VPS36|WAPL|XPO4|ZC3H11B|ZDHHC2
chr19p13	MSigDB_C1	5	238	573	15.5111	3.75624	2.10084	0	-2.79832	0.00136194	0.0684356	JSRP1|RPL7AP10|RPS28|ZNF627|ZNF844
carbohydrate derivative binding [GoID:GO:0097367; evidenceTypes:IBA|IC|IDA|IEA|IMP|IPI|ISS|NAS|TAS]	GeneOntology_MF	48	1079	573	70.3215	7.59456	4.44856	0	-2.93915	0.00136447	0.0684356	ABCC4|ACTR3|ATM|ATP11B|ATP2B1|BMPR2|C9ORF72|CHD1|CHD6|CLK1|CLK4|CMPK1|DDX17|DHX57|DICER1|DYRK1A|FBP1|GNA13|HARS2|HELQ|HMGB1|LRRK1|MAP3K1|MAP3K8|MSH2|MYO18A|PAPOLA|PIK3CA|PNPLA8|PRPF4B|RAB33B|RAB6A|RAB8B|RAP1B|RAP2C|RAPGEF2|RNASEL|RPS6KC1|RRAS2|SCYL3|SEPT7|SMARCA2|ST13|ST8SIA4|STK26|TLK1|UBE2Q2|WEE1
Mouse InnerEar_Sajan08_2724genes (17660535-TableS4c)	GeneSigDB	65	1379	573	89.8734	8.41703	4.71356	0	-2.95513	0.00136411	0.0684356	ALCAM|ANAPC16|ARPP19|CCNG1|CHD1|EIF1B|ELOVL5|ETS1|FBP1|FTH1|GMPR2|GNA13|GSTT1|HMGB1|HSDL2|IER3IP1|IFT20|IGBP1|ILDR1|ING1|KMT2E|KYAT3|LUC7L3|MAP3K8|MFSD1|MGA|MIS18BP1|MORF4L1|MTPN|NGLY1|NPTN|NUMB|PAPOLA|PFDN5|PPCS|PREPL|PRPSAP2|PSIP1|PURA|RAP1B|RAP2C|RBM26|RPL23|RPS28|SAT1|SH3BGRL|SHOC2|SNAP23|SON|SPG11|ST13|STX7|TAF1D|TDRD7|TIAL1|TM2D1|TOMM7|TRDMT1|TSPAN13|UQCRC2|UTP3|WEE1|ZBTB20|ZDHHC2|ZFP36L1
mitochondrion organization [GoID:GO:0007005; evidenceTypes:HMP|IBA|IC|IDA|IEA|IGI|IMP|ISS|NAS|TAS]	GeneOntology_BP	10	351	573	22.8757	4.53138	2.849	0	-2.84145	0.00138799	0.0694927	ATG5|DNAJC15|DNLZ|GABARAPL2|HEBP2|MARCH5|OMA1|RB1CC1|TOMM7|UQCRC2
WHITEFORD_PEDIATRIC_CANCER_MARKERS	MSigDB_C2	0	97	573	6.32177	2.41769	0	0	-2.6148	0.00139566	0.0696309
GSE15324_NAIVE_VS_ACTIVATED_CD8_TCELL_UP	MSigDB_C7	0	97	573	6.32177	2.41769	0	0	-2.6148	0.00139566	0.0696309
YOSHIMURA_MAPK8_TARGETS_UP	MSigDB_C2	14	435	573	28.3502	5.01938	3.21839	0	-2.85896	0.00141185	0.0697037	ADNP|ALCAM|ATP2B1|DNAJB14|DYRK1A|ETS1|HLA-F|MSH2|PRPSAP2|RALGAPA1|STX7|TRDMT1|WEE1|ZP3
GSE11961_MARGINAL_ZONE_BCELL_VS_MEMORY_BCELL_DAY40_DN	MSigDB_C7	1	131	573	8.53765	2.80414	0.763359	0	-2.68804	0.00140654	0.0697037	ETS1
GSE17721_0.5H_VS_8H_POLYIC_BMDC_UP	MSigDB_C7	1	131	573	8.53765	2.80414	0.763359	0	-2.68804	0.00140654	0.0697037	RPLP1
positive regulation of glucose import [GoID:GO:0046326; evidenceTypes:IBA|IDA|IEA|IMP|ISS|NAS]	GeneOntology_BP	5	14	573	0.91242	0.922873	35.7143	1	4.42919	0.00141144	0.0697037	APPL1|ARPP19|C2CD5|OSBPL8|RNASEL
positive regulation of glucose transmembrane transport [GoID:GO:0010828; evidenceTypes:IBA|IDA|IEA|IMP|ISS|NAS]	GeneOntology_BP	5	14	573	0.91242	0.922873	35.7143	1	4.42919	0.00141144	0.0697037	APPL1|ARPP19|C2CD5|OSBPL8|RNASEL
organonitrogen compound biosynthetic process [GoID:GO:1901566; evidenceTypes:IBA|IC|IDA|IEA|IGI|IMP|IPI|ISS|NAS|TAS]	GeneOntology_BP	43	987	573	64.3256	7.30676	4.35664	0	-2.91862	0.00143862	0.070779	AASDHPPT|ABHD17B|ATG5|BANK1|BMPR2|CHPT1|CMPK1|CNOT8|EIF1B|EIF4G2|ELOVL5|GGT7|GMPR2|GSTT1|HACD2|HARS2|HS2ST1|MTPN|NAPRT|NCBP2|NT5E|PIGH|PPCS|PRPSAP2|PURA|RPL13|RPL23|RPL7|RPL7A|RPL9|RPLP1|RPS27|RPS28|SAT1|SLC35D2|ST8SIA4|STARD7|TLR1|TRMT10C|VAPA|XRN1|ZDHHC2|ZFP36L1
MEISSNER_BRAIN_HCP_WITH_H3K4ME3_AND_H3K27ME3	MSigDB_C2	8	306	573	19.9429	4.24221	2.61438	0	-2.81525	0.0014521	0.0710728	FLI1|IKZF1|LRRK1|NAPRT|PIK3AP1|PLAG1|RRAS2|ZNF217
regulation of biological quality [GoID:GO:0065008; evidenceTypes:EXP|HEP|HMP|IBA|IC|IDA|IEA|IEP|IGI|IMP|IPI|ISS|NAS|TAS]	GeneOntology_BP	82	1669	573	108.774	9.07694	4.91312	0	-2.94962	0.00145024	0.0710728	ABHD17B|ACTR3|ADNP|ARHGAP15|ARHGAP44|ATG5|ATM|ATP11B|ATP2B1|ATP6V1G1|BAG5|BMPR2|CD47|CDC42SE2|CLIC4|CYB5R4|DNAJC10|DNLZ|DOCK10|ETS1|FBXL3|FLI1|FTH1|GNA13|GPR65|HEBP2|HMGB1|HSD17B11|IKZF1|ILDR1|JSRP1|KDM3A|KMT2E|LIPA|LRRK1|MEX3C|MICU2|MTPN|NAA16|NCF1|NPTN|NUMB|OMA1|OSBPL8|PHIP|PIK3CA|POMC|PPP2R3C|PREPL|PRKAB2|PRKRA|PTBP3|PTGES3|PTGS1|RAB8B|RAP1B|RAPGEF2|RB1CC1|RNASEL|RPL23|RRN3|SAV1|SEPT7|SIRT1|SLC39A10|SLC9A9|SNAP23|SNX10|TERF1|TMX3|TOMM7|TRAPPC11|TXNDC9|TXNL1|USP8|VASP|WIPF1|XRN1|ZBTB20|ZFP36L1|ZNF16|ZSWIM7
Blood_Module-3.7_Undetermined (PMID:18631455)	SignatureDB	4	212	573	13.8167	3.55052	1.88679	0	-2.76485	0.00146941	0.0717961	ANAPC16|IER3IP1|METTL23|SMIM26
SANSOM_APC_MYC_TARGETS	MSigDB_C2	1	130	573	8.47247	2.79358	0.769231	0	-2.67488	0.00149563	0.0722072	ATMIN
E2F1_UP.V1_UP	MSigDB_C6	1	130	573	8.47247	2.79358	0.769231	0	-2.67488	0.00149563	0.0722072	ZSWIM7
GSE17721_0.5H_VS_24H_GARDIQUIMOD_BMDC_UP	MSigDB_C7	1	130	573	8.47247	2.79358	0.769231	0	-2.67488	0.00149563	0.0722072	UQCRC2
GSE23321_CD8_STEM_CELL_MEMORY_VS_NAIVE_CD8_TCELL_UP	MSigDB_C7	1	130	573	8.47247	2.79358	0.769231	0	-2.67488	0.00149563	0.0722072	ALCAM
regulation of cell communication [GoID:GO:0010646; evidenceTypes:EXP|HMP|IBA|IC|IDA|IEA|IEP|IGI|IMP|IPI|ISS|NAS|TAS]	GeneOntology_BP	75	1548	573	100.888	8.81566	4.84496	0	-2.93655	0.0014938	0.0722072	ADNP|AIDA|APPL1|ARHGAP15|ARHGAP44|ATM|BAG5|BANK1|BMPR2|BRD7|C3ORF58|C9ORF72|CAT|CBL|CD47|CDC42SE2|CREBRF|CRLF3|DUSP1|DYRK1A|FBP1|GNA13|GPR65|HLA-G|HMGB1|IFIT5|IFT20|IGBP1|ILDR1|IQGAP1|JSRP1|KLHL24|LRRK1|MAP3K1|MAP3K8|NCF1|NCOA3|NOTCH2NL|NPTN|OSBPL8|PDCD4|PFDN5|PHIP|PIK3AP1|PIK3CA|PJA2|POMC|PPP1R2|PREPL|PRKAB2|PRKRA|PTPN22|RAB8B|RAD1|RALGAPA1|RAP1B|RAPGEF2|RB1CC1|RECK|RNASEL|RNF19A|RPL23|RRN3|SH3BGRL|SHOC2|SIRT1|SLC39A10|STAP1|TAF7|TLR1|UBQLN2|USP8|VAPA|ZNF451|ZP3
cell cycle process [GoID:GO:0022402; evidenceTypes:IBA|IC|IDA|IEA|IEP|IGI|IMP|ISS|NAS|TAS]	GeneOntology_BP	33	802	573	52.2687	6.66409	4.11471	0	-2.89142	0.00150844	0.072702	ACTR3|ANAPC16|ARPP19|ATM|BRD7|CCNG1|CCNG2|CNOT8|CRLF3|DUSP1|EIF4G2|HLA-G|KIZ|KMT2E|MGA|MSH2|NAA50|PHIP|PRKAB2|RAD1|RAD21|RNASEH2B|RPL23|SBDS|SEPT7|SON|STAG2|TERF1|USP8|WAPL|WEE1|ZFP36L1|ZNF16
MODULE_24	MSigDB_C4	2	159	573	10.3625	3.08432	1.25786	0	-2.71129	0.00151807	0.0728748	FBP1|GSTT1
Rat Hypothalamic_Mansuy10_1931genes (20937356-TableS2)	GeneSigDB	38	894	573	58.2646	6.99532	4.25056	0	-2.89688	0.00151972	0.0728748	ACTR3|ALCAM|ATM|ATP2B1|BRD7|CCNG1|CNBP|COPS2|EVI2A|FAM49B|FAM76B|IQGAP1|KRCC1|MSH2|NAA50|NOL8|PSIP1|PTGES3|PTPN4|RBM34|RNASEH2B|RNF219|RRAS2|SACM1L|SACS|SLC38A2|SNX10|SPIN4|STAG2|STK26|TAF1D|TERF1|THAP12|TIAL1|UTP3|VPS36|WEE1|XPO4
WD repeat	UniProt-Keyword	2	159	573	10.3625	3.08432	1.25786	0	-2.71129	0.00151807	0.0728748	PHIP|WDR26
MILI_PSEUDOPODIA_CHEMOTAXIS_DN	MSigDB_C2	7	282	573	18.3788	4.07821	2.48227	0	-2.79014	0.00155026	0.0739642	DUSP1|GMPR2|PTGS1|SERINC1|SLC38A2|SON|WDR26
GSE18893_TCONV_VS_TREG_2H_TNF_STIM_DN	MSigDB_C7	18	128	573	8.34213	2.77233	14.0625	1	3.48367	0.00154943	0.0739642	AMN1|ATM|ATP2B1|C9ORF72|CEP350|CLK4|CREBRF|DDX17|HECA|HLA-G|LCOR|MED13L|MYCBP2|PNPLA8|SERINC1|TLR1|TRAPPC8|ZNF844
GSE3039_ALPHABETA_CD8_TCELL_VS_B1_BCELL_UP	MSigDB_C7	18	128	573	8.34213	2.77233	14.0625	1	3.48367	0.00154943	0.0739642	ANAPC16|CLIP1|CNOT8|DAPP1|DOCK10|HARS2|IKZF1|KLHL24|NEDD9|OMA1|PHIP|PTBP3|RCHY1|SBDS|SMARCA2|ST8SIA4|STARD7|TDRD7
regulation of signaling [GoID:GO:0023051; evidenceTypes:EXP|HMP|IBA|IC|IDA|IEA|IEP|IGI|IMP|IPI|ISS|NAS|TAS]	GeneOntology_BP	76	1563	573	101.865	8.84909	4.86244	0	-2.92292	0.00156969	0.0747655	ADNP|AIDA|APPL1|ARHGAP15|ARHGAP44|ATM|ATP2B1|BAG5|BANK1|BMPR2|BRD7|C3ORF58|C9ORF72|CAT|CBL|CD47|CDC42SE2|CREBRF|CRLF3|DUSP1|DYRK1A|FBP1|GNA13|GPR65|HLA-G|HMGB1|IFIT5|IFT20|IGBP1|ILDR1|IQGAP1|JSRP1|KLHL24|LRRK1|MAP3K1|MAP3K8|NCF1|NCOA3|NOTCH2NL|NPTN|OSBPL8|PDCD4|PFDN5|PHIP|PIK3AP1|PIK3CA|PJA2|POMC|PPP1R2|PREPL|PRKAB2|PRKRA|PTPN22|RAB8B|RAD1|RALGAPA1|RAP1B|RAPGEF2|RB1CC1|RECK|RNASEL|RNF19A|RPL23|RRN3|SH3BGRL|SHOC2|SIRT1|SLC39A10|STAP1|TAF7|TLR1|UBQLN2|USP8|VAPA|ZNF451|ZP3
regulation of response to stimulus [GoID:GO:0048583; evidenceTypes:HMP|IBA|IC|IDA|IEA|IEP|IGI|IMP|IPI|ISS|NAS|TAS]	GeneOntology_BP	95	1885	573	122.851	9.49905	5.03979	0	-2.93196	0.00158137	0.0751957	ACTR3|AIDA|AIM2|APPL1|ARHGAP15|ARHGAP44|ATG5|ATM|ATP2B1|BAG5|BANK1|BMPR2|BRD7|C3ORF58|C9ORF72|CAT|CBL|CD47|CD48|CDC42SE2|CR2|CREBRF|CRLF3|DUSP1|DYRK1A|ETS1|FAM49B|FBP1|GGT7|GNA13|GPR65|HLA-DRB1|HLA-DRB3|HLA-F|HLA-G|HLA-H|HMGB1|IFIT5|IFT20|IGBP1|IQGAP1|JSRP1|KLHL24|LRRK1|MAP3K1|MAP3K8|MSH2|MTPN|MYCBP2|NCF1|NCOA3|NOTCH2NL|NPTN|NT5E|OSBPL8|PDCD4|PFDN5|PHIP|PIK3AP1|PIK3CA|PJA2|POMC|PPP1R2|PPP2R3C|PRKAB2|PRKRA|PSPC1|PTGES3|PTPN22|RAD1|RALGAPA1|RAP1B|RAPGEF2|RB1CC1|RECK|RNASEH2B|RNASEL|RPL23|RRN3|SH3BGRL|SHOC2|SIRT1|SLC39A10|STAP1|STK26|STX7|TAF7|TLR1|TRIP12|UBQLN2|USP8|VAPA|WIPF1|ZNF451|ZP3
GSE360_CTRL_VS_T_GONDII_MAC_UP	MSigDB_C7	1	129	573	8.4073	2.78297	0.775194	0	-2.66165	0.00159027	0.0754925	PLAG1
MODULE_23	MSigDB_C4	3	185	573	12.057	3.32194	1.62162	0	-2.72641	0.00159409	0.0755477	DHRS1|FBP1|TRPC4AP
Human Breast_Sotiriou06_128genes (16478745-SuppTable1-short)	GeneSigDB	0	95	573	6.19142	2.39291	0	0	-2.5874	0.00159949	0.0756773
GSE23502_BM_VS_COLON_TUMOR_MYELOID_DERIVED_SUPPRESSOR_CELL_DN	MSigDB_C7	19	139	573	9.05903	2.88716	13.6691	1	3.44317	0.0016326	0.0771152	CCNG2|CLK4|CR2|DDX17|DOCK10|FAM76B|FLI1|HLA-G|PRPF4B|RRAS2|RSRP1|SNHG8|ST8SIA4|STK26|TIAL1|TLK1|TLR1|TRAPPC8|ZRANB2
MODULE_323	MSigDB_C4	10	52	573	3.38899	1.77475	19.2308	1	3.72504	0.00167357	0.0787822	ATP6V1G1|HNRNPH3|MORF4L1|PLEKHF2|PURA|SACM1L|SCRN1|ST13|ZRANB2|ZZZ3
CYCLIN_D1_KE_.V1_UP	MSigDB_C6	0	94	573	6.12625	2.38042	0	0	-2.5736	0.00171229	0.0787822
GSE19888_ADENOSINE_A3R_ACT_VS_TCELL_MEMBRANES_ACT_AND_A3R_INH_PRETREAT_IN_MAST_CELL_DN	MSigDB_C7	0	94	573	6.12625	2.38042	0	0	-2.5736	0.00171229	0.0787822
GSE20715_0H_VS_48H_OZONE_TLR4_KO_LUNG_UP	MSigDB_C7	0	94	573	6.12625	2.38042	0	0	-2.5736	0.00171229	0.0787822
GSE39820_TGFBETA3_IL6_VS_TGFBETA3_IL6_IL23A_TREATED_CD4_TCELL_DN	MSigDB_C7	0	94	573	6.12625	2.38042	0	0	-2.5736	0.00171229	0.0787822
GSE3982_CENT_MEMORY_CD4_TCELL_VS_TH2_DN	MSigDB_C7	2	157	573	10.2321	3.06522	1.27389	0	-2.68567	0.00170093	0.0787822	GSTT1|WAPL
GSE43863_TFH_VS_LY6C_INT_CXCR5POS_EFFECTOR_CD4_TCELL_UP	MSigDB_C7	1	128	573	8.34213	2.77233	0.78125	0	-2.64836	0.0016908	0.0787822	WDR26
GSE6269_E_COLI_VS_STREP_PNEUMO_INF_PBMC_DN	MSigDB_C7	0	94	573	6.12625	2.38042	0	0	-2.5736	0.00171229	0.0787822
GSE7568_IL4_VS_IL4_AND_TGFB_TREATED_MACROPHAGE_24H_DN	MSigDB_C7	1	128	573	8.34213	2.77233	0.78125	0	-2.64836	0.0016908	0.0787822	NOL8
macromolecule glycosylation [GoID:GO:0043413; evidenceTypes:IBA|IC|IDA|IEA|IMP|ISS|NAS|TAS]	GeneOntology_BP	1	128	573	8.34213	2.77233	0.78125	0	-2.64836	0.0016908	0.0787822	ST8SIA4
protein glycosylation [GoID:GO:0006486; evidenceTypes:IBA|IC|IDA|IEA|IMP|ISS|NAS|TAS]	GeneOntology_BP	1	128	573	8.34213	2.77233	0.78125	0	-2.64836	0.0016908	0.0787822	ST8SIA4
Human Lymphoma_Gentles09_780genes (19636063-TableS6)	GeneSigDB	15	451	573	29.393	5.10596	3.32594	0	-2.81886	0.00167401	0.0787822	ACTR3|CLIC4|HACD2|HS2ST1|KLF12|LSM6|MSH2|PRKRA|PRPSAP2|PSIP1|RAD21|RAP1B|TXNDC9|WAPL|WEE1
Human Prostate_Bjorkman08_209genes (18798265-tableS2)	GeneSigDB	0	94	573	6.12625	2.38042	0	0	-2.5736	0.00171229	0.0787822
Human StemCell_Hassan09_1544genes (19808871-TableS3)	GeneSigDB	18	511	573	33.3033	5.41542	3.5225	0	-2.82589	0.00169691	0.0787822	ATM|CCNG1|CCNG2|FBP1|FLI1|MSH2|PNN|PSIP1|PTMA|PURA|RAB6A|RAD21|RRAS2|SIRT1|STAG2|TERF1|WEE1|ZFP36L1
IRF4_SPIB_ABC_induced_all (PMID:22698399)	SignatureDB	1	128	573	8.34213	2.77233	0.78125	0	-2.64836	0.0016908	0.0787822	NCF1
negative regulation of histone acetylation [GoID:GO:0035067; evidenceTypes:IBA|IDA|IEA|IMP|TAS]	GeneOntology_BP	4	9	573	0.586556	0.740155	44.4444	1	4.6118	0.00172745	0.0792229	ATG5|SIRT1|TAF7|ZNF451
Human HeadandNeck_Slebos06_17genes (16467079-Table3b)	GeneSigDB	4	9	573	0.586556	0.740155	44.4444	1	4.6118	0.00172745	0.0792229	MBNL1|NCBP2|PIK3CA|PPP1R2
GSE16451_IMMATURE_VS_MATURE_NEURON_CELL_LINE_WEST_EQUINE_ENC_VIRUS_DN	MSigDB_C7	2	156	573	10.167	3.05561	1.28205	0	-2.67277	0.00180026	0.0815086	CLIC4|HNRNPH3
GSE17721_PAM3CSK4_VS_GADIQUIMOD_12H_BMDC_UP	MSigDB_C7	1	127	573	8.27696	2.76163	0.787402	0	-2.63502	0.00179759	0.0815086	RPL7A
GSE2826_WT_VS_XID_BCELL_UP	MSigDB_C7	1	127	573	8.27696	2.76163	0.787402	0	-2.63502	0.00179759	0.0815086	CMPK1
GSE360_DC_VS_MAC_B_MALAYI_LOW_DOSE_UP	MSigDB_C7	1	127	573	8.27696	2.76163	0.787402	0	-2.63502	0.00179759	0.0815086	EIF4G2
organic cyclic compound metabolic process [GoID:GO:1901360; evidenceTypes:EXP|IBA|IC|IDA|IEA|IGI|IMP|IPI|ISA|ISS|NAS|TAS]	GeneOntology_BP	164	3009	573	196.105	10.9817	5.45032	0	-2.92353	0.0017925	0.0815086	ACTR3|ADNP|AIM2|APPL1|ATM|ATMIN|BMPR2|BRD7|CAT|CDC5L|CHD1|CHD6|CIR1|CLK1|CLK4|CMPK1|CMTR2|CNBP|CNOT8|COPS2|CREBRF|CRLF3|DDX17|DENND4A|DICER1|DMTF1|DUSP1|DYRK1A|EAPP|ELOVL5|ETS1|FAM103A1|FBP1|FLI1|GMPR2|GON4L|GPBP1|HACD2|HARS2|HELQ|HMGB1|HNRNPH3|HSD17B11|IGBP1|IKZF1|ING1|INTS8|KDM3A|KIAA0907|KIAA1551|KLF12|KMT2E|KYAT3|LCOR|LIPA|LSM6|LUC7L3|MBNL1|MED13L|METTL23|MGA|MIS18BP1|MORF4L1|MSH2|MTPN|MYO18A|NAA16|NAPRT|NCBP2|NCF1|NCOA3|NCOA6|NFX1|NOL8|NT5E|PAPOLA|PDCD4|PFDN5|PHIP|PIK3CA|PLAG1|PNN|POMC|PPCS|PRKRA|PRPF4B|PRPSAP2|PSIP1|PSPC1|PTBP3|PTGES3|PTMA|PURA|RAD1|RAD21|RAP2C|RAPGEF2|RBM26|RCHY1|RNASEH2B|RNASEL|RNF20|RNPC3|RPL13|RPL23|RPL7|RPL7A|RPL9|RPLP1|RPS27|RPS28|RRN3|SAV1|SBDS|SCAF11|SIRT1|SMARCA2|SON|SP4|SRSF11|TAF1D|TAF7|TERF1|THAP12|THUMPD1|TIAL1|TRDMT1|TRIP12|TRMT10C|TROVE2|TSC22D2|USPL1|UTP3|UVSSA|WWP1|XRN1|ZBTB20|ZFP36L1|ZFP82|ZNF12|ZNF16|ZNF181|ZNF212|ZNF217|ZNF248|ZNF286B|ZNF383|ZNF398|ZNF451|ZNF543|ZNF550|ZNF627|ZNF679|ZNF680|ZNF681|ZNF721|ZNF75A|ZNF805|ZNF816|ZNF844|ZP3|ZRANB2|ZSWIM7|ZZZ3
Microtubule	UniProt-Keyword	1	127	573	8.27696	2.76163	0.787402	0	-2.63502	0.00179759	0.0815086	CLIP1
animal organ morphogenesis [GoID:GO:0009887; evidenceTypes:IBA|IC|IDA|IEA|IEP|IGI|IMP|ISS|NAS|TAS]	GeneOntology_BP	9	323	573	21.0508	4.35409	2.78638	0	-2.76771	0.00180865	0.081758	BMPR2|FLI1|PDCD4|PLAG1|PRKRA|RAB33B|SAV1|SNX10|TDRD7
ACTTTAT_MIR1425P	MSigDB_C3	20	151	573	9.84111	3.00712	13.245	1	3.37828	0.00183652	0.0824339	ALCAM|ATP2B1|BNIP2|CCNG2|COL4A3|FBXL3|HNRNPH3|MAT2B|PRPF4B|PTPN4|PURA|RALGAPA1|SACS|SON|TBC1D9|TRPC4AP|TSC22D2|UBE4A|WDR26|WWP1
GSE22313_HEALTHY_VS_SLE_MOUSE_CD4_TCELL_UP	MSigDB_C7	0	93	573	6.06108	2.36786	0	0	-2.55973	0.00183304	0.0824339
GSE37301_HEMATOPOIETIC_STEM_CELL_VS_PRO_BCELL_UP	MSigDB_C7	0	93	573	6.06108	2.36786	0	0	-2.55973	0.00183304	0.0824339
GSE9316_CD4_TCELL_BALBC_VS_TH17_ENRI_CD4_TCELL_SKG_PMA_IONO_STIM_FR4NEG_UP	MSigDB_C7	0	93	573	6.06108	2.36786	0	0	-2.55973	0.00183304	0.0824339
SENESE_HDAC3_TARGETS_DN	MSigDB_C2	7	278	573	18.1181	4.05013	2.51799	0	-2.74511	0.00185789	0.0831891	ALCAM|ATMIN|C2CD5|CLIC4|GSTT1|RAP2C|TMX3
Mitochondrion inner membrane	UniProt-Keyword	3	182	573	11.8615	3.29547	1.64835	0	-2.68898	0.00187133	0.0836588	DNAJC15|OMA1|UQCRC2
organic cyclic compound binding [GoID:GO:0097159; evidenceTypes:HDA|IBA|IC|IDA|IEA|IEP|IGI|IMP|IPI|ISS|NAS|TAS]	GeneOntology_MF	164	3006	573	195.91	10.979	5.45576	0	-2.90642	0.00189572	0.084616	ABCC4|ACTR3|ADNP|AIM2|ATM|ATMIN|ATP11B|ATP2B1|BMPR2|BRD7|C15ORF52|C9ORF72|CAT|CDC5L|CHD1|CHD6|CLK1|CLK4|CMPK1|CNBP|CNOT8|CR2|CREBRF|CRLF3|CYB5R4|DDX17|DENND4A|DHX57|DICER1|DMTF1|DYRK1A|EIF1B|EIF4G2|ETS1|FAM103A1|FAM133B|FBP1|FBRSL1|FLI1|FYTTD1|GNA13|GON4L|GPBP1|HARS2|HEBP2|HELQ|HMGB1|HNRNPH3|IFIT5|IKZF1|KDM3A|KIAA0907|KLF12|KYAT3|LCOR|LRRK1|LSM6|LUC7L3|MAP3K1|MAP3K8|MBNL1|MEX3C|MGA|MIS18BP1|MSH2|MTPN|MYO18A|NCBP2|NFX1|NOL8|NT5E|OSBPL8|PAPOLA|PDCD4|PIK3CA|PLAG1|PNN|PNPLA8|PRKRA|PRPF4B|PSIP1|PSPC1|PTBP3|PTGS1|PURA|RAB33B|RAB6A|RAB8B|RAD1|RAP1B|RAP2C|RAPGEF2|RBM26|RBM34|RBM43|RNASEL|RNF20|RNPC3|RPL13|RPL23|RPL7|RPL7A|RPL9|RPS27|RPS28|RPS6KC1|RRAS2|RRN3|SBDS|SCAF11|SCYL3|SEPT7|SIRT1|SMARCA2|SON|SP4|SRSF11|ST13|STK26|TAF1D|TAF7|TDRD7|TERF1|THAP12|THUMPD1|TIAL1|TLK1|TRDMT1|TRMT10C|TROVE2|TTC14|UBE2Q2|UTP3|WAPL|WEE1|XRN1|ZBTB20|ZC3H11B|ZFP36L1|ZFP82|ZNF12|ZNF16|ZNF181|ZNF212|ZNF217|ZNF248|ZNF286B|ZNF383|ZNF398|ZNF451|ZNF543|ZNF550|ZNF627|ZNF679|ZNF680|ZNF681|ZNF721|ZNF75A|ZNF805|ZNF816|ZNF827|ZNF844|ZRANB2|ZZZ3
GSE26669_CTRL_VS_COSTIM_BLOCK_MLR_CD8_TCELL_UP	MSigDB_C7	2	155	573	10.1018	3.04598	1.29032	0	-2.65983	0.00190525	0.084898	SH3BGRL|TOMM7
GSE27786_LIN_NEG_VS_CD8_TCELL_UP	MSigDB_C7	1	126	573	8.21178	2.7509	0.793651	0	-2.62161	0.00191101	0.084898	LZTFL1
GSE33424_CD161_HIGH_VS_NEG_CD8_TCELL_DN	MSigDB_C7	1	126	573	8.21178	2.7509	0.793651	0	-2.62161	0.00191101	0.084898	RECK
ACCAAAG_MIR9	MSigDB_C3	29	252	573	16.4236	3.86197	11.5079	1	3.25648	0.00192039	0.0851815	ALCAM|CCNG1|CD47|CEP350|CMTR2|CREBRF|DDX17|DYRK1A|FBXL3|FLI1|FYTTD1|HARS2|KLF12|MBNL1|MTPN|PTBP3|PURA|RAP2C|RNF19A|SACS|SCYL3|SIRT1|SON|ST8SIA4|TLK1|TOGARAM1|TSC22D2|XRN1|YPEL2
FULCHER_INFLAMMATORY_RESPONSE_LECTIN_VS_LPS_UP	MSigDB_C2	11	364	573	23.7229	4.61098	3.02198	0	-2.75927	0.00195897	0.0866219	ALCAM|ANAPC16|CCNG2|CDC42SE2|EVI2A|GPR160|PTGS1|SPIN4|TM2D1|VAPA|VASP
NAKAMURA_TUMOR_ZONE_PERIPHERAL_VS_CENTRAL_UP	MSigDB_C2	3	181	573	11.7963	3.28659	1.65746	0	-2.67642	0.00197374	0.0871394	CD47|ETS1|FLI1
Human Colon_SeidenLong06_94genes (16158056-SuppTable1)	GeneSigDB	11	62	573	4.04072	1.93679	17.7419	1	3.5932	0.00197837	0.0872082	AASDHPPT|ACTR3|AIDA|C6ORF62|CLIC4|MBNL1|PAPOLA|SERINC1|SH3BGRL|SLC38A2|TAF1D
GSE14415_INDUCED_TREG_VS_FAILED_INDUCED_TREG_UP	MSigDB_C7	2	154	573	10.0366	3.03632	1.2987	0	-2.64683	0.0020162	0.0880553	KYAT3|MIS18BP1
GSE17974_2H_VS_72H_UNTREATED_IN_VITRO_CD4_TCELL_DN	MSigDB_C7	2	154	573	10.0366	3.03632	1.2987	0	-2.64683	0.0020162	0.0880553	APPL1|NXT2
GSE20727_CTRL_VS_ROS_INH_AND_DNFB_ALLERGEN_TREATED_DC_DN	MSigDB_C7	2	154	573	10.0366	3.03632	1.2987	0	-2.64683	0.0020162	0.0880553	CCNG1|UBE4A
GSE25085_FETAL_LIVER_VS_ADULT_BM_SP4_THYMIC_IMPLANT_DN	MSigDB_C7	2	154	573	10.0366	3.03632	1.2987	0	-2.64683	0.0020162	0.0880553	TERF1|WEE1
cellular localization [GoID:GO:0051641; evidenceTypes:EXP|HDA|HMP|IBA|IC|IDA|IEA|IGI|IMP|IPI|ISS|NAS|TAS]	GeneOntology_BP	76	1552	573	101.148	8.8246	4.89691	0	-2.8498	0.00201529	0.0880553	ABHD17B|ACTR3|AFTPH|APPL1|ARFIP1|ARHGAP44|ATG5|ATM|C2CD5|CAT|CBL|CCDC91|CLIP1|COG5|DNAJC15|DNLZ|FTH1|FYTTD1|IER3IP1|IFT20|IQGAP1|JSRP1|KIAA1468|LZTFL1|MARCH5|MSH2|NCBP2|NCF1|NOL8|NPTN|NUMB|NXT2|OSBPL8|PREPL|PRKAB2|PSIP1|PURA|RAB33B|RAB6A|RAB8B|RAD21|RAP1B|RAPGEF2|RBM26|RPL13|RPL23|RPL7|RPL7A|RPL9|RPLP1|RPS27|RPS28|SNAP23|SNX10|SPG11|SRSF11|STX7|SYNRG|TBC1D9|TERF1|TLK1|TMEM106B|TOMM7|TRAPPC10|TRAPPC11|TRAPPC8|UQCRC2|VAMP4|VAPA|VPS36|WAPL|WIPF1|XPO4|ZC3H11B|ZDHHC2|ZFP36L1
Human Breast_Liu08_1878genes (18786252-TableS1)	GeneSigDB	21	565	573	36.8227	5.67577	3.71681	0	-2.78776	0.00201573	0.0880553	ATM|ATP2B1|CCNG1|CCNG2|CHD1|COL4A3|CR2|EIF1B|FBP1|HACD2|MAP3K8|NT5E|PIK3CA|RECK|RPS27|RPS28|SACS|TLR1|TRIP12|WIPF1|WWP1
GAL_LEUKEMIC_STEM_CELL_DN	MSigDB_C2	1	125	573	8.14661	2.74012	0.8	0	-2.60814	0.00203147	0.0884499	GPR65
sensory perception [GoID:GO:0007600; evidenceTypes:IBA|IDA|IEA|IEP|IMP|ISS|NAS|TAS]	GeneOntology_BP	1	125	573	8.14661	2.74012	0.8	0	-2.60814	0.00203147	0.0884499	COL4A3
Human Breast_van'tVeer02_2460genes_Ergenes (11823860-SuppTable3)	GeneSigDB	53	1152	573	75.0792	7.81003	4.60069	0	-2.82703	0.0020586	0.0894939	ABCC4|AIM2|ALCAM|AMY2A|ATP11B|BNIP2|CCNG2|CD47|CD48|CHD6|CLIC4|CMPK1|CRLF3|CXORF40B|DAPP1|DNAJC15|ELOVL5|ETS1|FAM49B|FBP1|FLI1|FTH1|GPR160|HACD2|HEBP2|HECA|HLA-F|IGBP1|IKZF1|LZTFL1|MAP3K1|MED13L|MSH2|NBPF14|PDCD4|PIGH|PIK3AP1|PLEKHF2|PREPL|PURA|RPLP1|RRAS2|SACS|SH3BGRL|SLC9A9|SPOPL|STAP1|TBC1D9|THUMPD1|TOGARAM1|TSPAN13|XRN1|ZNF627
cellular component biogenesis [GoID:GO:0044085; evidenceTypes:EXP|HDA|IBA|IC|IDA|IEA|IGI|IMP|IPI|ISS|NAS|TAS]	GeneOntology_BP	79	1602	573	104.407	8.93461	4.93134	0	-2.84366	0.00206975	0.0898411	ABCC4|ACTR3|ADNP|AIM2|ATG5|ATM|ATMIN|BAG5|C9ORF72|CAT|CD47|CLIP1|DDX17|DICER1|DNAJB14|DNAJC15|DYRK1A|FAM103A1|FBP1|GABARAPL2|GPR65|HLA-DRB1|HLA-G|HMGB1|IFT20|IKZF1|ILDR1|IQGAP1|ISCA1|KCTD18|KIAA0907|LSM6|LUC7L3|MIS18BP1|MTPN|NEDD9|NOL8|NPTN|PSIP1|PTGES3|RAB33B|RAP1B|RAPGEF2|RB1CC1|RNASEL|RPL7|RPL7A|RPS27|RPS28|RRN3|SACS|SBDS|SCAF11|SEPT7|SERINC1|SIRT1|SNAP23|SNX10|SPG11|ST13|STAG2|STAP1|STK26|STX7|TAF7|TERF1|THUMPD1|TOGARAM1|TRAPPC10|TRAPPC11|TRAPPC8|TROVE2|UBQLN2|UTP3|VAMP4|VASP|VCPIP1|VPS36|WIPF1
BURTON_ADIPOGENESIS_5	MSigDB_C2	0	91	573	5.93073	2.34253	0	0	-2.53176	0.00210061	0.0906263
TAKEDA_TARGETS_OF_NUP98_HOXA9_FUSION_10D_UP	MSigDB_C2	0	91	573	5.93073	2.34253	0	0	-2.53176	0.00210061	0.0906263
MORF_PHB	MSigDB_C4	0	91	573	5.93073	2.34253	0	0	-2.53176	0.00210061	0.0906263
Nucleotide-binding	UniProt-Keyword	40	919	573	59.8939	7.08122	4.35256	0	-2.80939	0.00209143	0.0906263	ABCC4|ACTR3|ATM|ATP11B|ATP2B1|BMPR2|CHD1|CHD6|CLK1|CLK4|CMPK1|DDX17|DHX57|DICER1|DYRK1A|GNA13|HARS2|HELQ|LRRK1|MAP3K1|MAP3K8|MSH2|MYO18A|NT5E|PAPOLA|PIK3CA|PRPF4B|RAB33B|RAB6A|RAB8B|RAP1B|RAP2C|RNASEL|RPS6KC1|RRAS2|SMARCA2|STK26|TLK1|UBE2Q2|WEE1
GSE18203_CTRL_VS_INTRATUMORAL_CPG_INJ_MC38_TUMOR_DN	MSigDB_C7	2	153	573	9.97145	3.02662	1.30719	0	-2.63378	0.00213345	0.0917643	TMEM106B|VPS36
GSE40225_WT_VS_RIP_B7X_DIABETIC_MOUSE_PANCREATIC_CD8_TCELL_DN	MSigDB_C7	2	153	573	9.97145	3.02662	1.30719	0	-2.63378	0.00213345	0.0917643	LZTFL1|UBE4A
GSE3982_CTRL_VS_IGE_STIM_MAST_CELL_UP	MSigDB_C7	16	111	573	7.23419	2.5842	14.4144	1	3.39208	0.00214069	0.0919363	CTSO|DNAJB14|DNAJC10|ELOVL5|GMPR2|IQGAP1|KLHL24|OSBPL8|RBM26|RPL23|SACS|SRSF11|STAP1|TXNDC9|TXNL1|VAMP4
cell surface receptor signaling pathway involved in cell-cell signaling [GoID:GO:1905114; evidenceTypes:IBA|IC|IDA|IEA|IEP|IGI|IMP|ISS|NAS|TAS]	GeneOntology_BP	6	252	573	16.4236	3.86197	2.38095	0	-2.69903	0.0021481	0.0919763	BRD7|IFT20|LRRK1|PFDN5|RECK|USP8
GSE13547_CTRL_VS_ANTI_IGM_STIM_ZFX_KO_BCELL_2H_UP	MSigDB_C7	1	124	573	8.08144	2.72929	0.806452	0	-2.5946	0.00215939	0.0921817	TRPC4AP
GSE9960_HEALTHY_VS_GRAM_POS_SEPSIS_PBMC_DN	MSigDB_C7	1	124	573	8.08144	2.72929	0.806452	0	-2.5946	0.00215939	0.0921817	LOC374443
Acetylation	UniProt-Keyword	120	2285	573	148.92	10.1511	5.25164	0	-2.84895	0.00216924	0.0924632	ACTR3|ADNP|ANAPC16|ARFIP1|ARL14EP|ARPP19|ATG5|ATM|ATP2B1|ATP6V1G1|BRD7|CAT|CHPT1|CLIC4|CMPK1|CNBP|COTL1|CRLF3|CYB5R4|DDX17|DHRS1|DOCK10|EAPP|EIF1B|EIF4G2|ELOVL5|ETS1|FAM76B|FBP1|FTH1|FYTTD1|GABARAPL2|GMPR2|HACD2|HARS2|HEBP2|HMGB1|HNRNPH3|HSDL2|IGBP1|IQGAP1|KDM3A|KYAT3|LSM6|LUC7L3|MAP3K1|MORF4L1|MSH2|MTPN|NAA50|NCBP2|NCOA3|NCOA6|NGLY1|OSBPL8|PAPOLA|PDCD4|PFDN5|PHIP|PJA2|PLAG1|PLEKHF2|PNN|POMC|PPCS|PPP1R2|PREPL|PRPF4B|PRPSAP2|PSPC1|PTBP3|PTGES3|PTMA|PURA|RAB6A|RBM26|RBM34|RNASEH2B|RNASEL|RNF20|RPL13|RPL7|RPL7A|RPL9|RPLP1|RPS28|RRAS2|SACM1L|SACS|SBDS|SCRN1|SIRT1|SMARCA2|SNAP23|SON|SRSF11|ST13|STAG2|STK26|STX7|SYNRG|TERF1|THUMPD1|TIAL1|TLK1|TMEM245|TRAPPC11|TRIP12|TRPC4AP|UBE4A|UBQLN2|UQCRC2|UTP3|VAPA|VASP|VCPIP1|WAPL|ZNF16|ZRANB2|ZZZ3
KIM_BIPOLAR_DISORDER_OLIGODENDROCYTE_DENSITY_CORR_UP	MSigDB_C2	17	484	573	31.5437	5.27899	3.5124	0	-2.75501	0.00218117	0.0928321	AASDHPPT|ALCAM|CNBP|GABARAPL2|IGBP1|ISCA1|LIPA|PFDN5|PJA2|RPL7|RPLP1|RPS27|SCRN1|SHOC2|STARD7|STX7|UQCRC2
Human Ovarian_Li09_2322genes_cisplatinresistance (19505326-SuppTable3)	GeneSigDB	51	1114	573	72.6026	7.69922	4.5781	0	-2.80582	0.0022006	0.0935188	ABCC4|ACTR3|AFTPH|ALCAM|ATG5|ATM|BRD7|C6ORF62|CAT|CD47|COTL1|CTSO|CXORF40B|DDX17|DUSP1|EIF1B|FYTTD1|GPR160|HARS2|HERPUD2|HLA-DRB1|HMGB1|HS2ST1|HSDL2|IFIT5|ING1|LZTFL1|MBNL1|NCOA3|NFX1|NIPA1|OTUD1|PAPOLA|PIK3AP1|RAP2C|RECK|RNF170|RPL13|RPL23|RPLP1|RPS27|SACS|SLC9A9|STX7|TMEM106B|TSPAN13|UVSSA|VAMP4|ZDHHC2|ZNF12|ZNF721
BENPORATH_EED_TARGETS	MSigDB_C2	5	228	573	14.8594	3.67863	2.19298	0	-2.68019	0.00221499	0.0938975	FBP1|FLI1|HLA-G|PAPOLA|SCRN1
AAGTCCA_MIR422B_MIR422A	MSigDB_C3	8	37	573	2.4114	1.49833	21.6216	1	3.72988	0.00221612	0.0938975	APPL1|CREBRF|LUC7L3|NT5E|PIK3CA|RAP1B|TMEM245|VCPIP1
Human Breast_Creighton08_2154genes (18757322-TableS1)	GeneSigDB	55	1184	573	77.1647	7.90116	4.64527	0	-2.80524	0.00223048	0.094365	C2CD5|C6ORF62|CCNG1|CCNG2|CIR1|CNOT8|DDX17|EAPP|FAM149B1|GABARAPL2|GMPR2|HECA|HSD17B11|IFT20|IGBP1|ING1|ISCA1|KDM3A|KIZ|KLHL24|KRCC1|LIPA|MAP3K8|MED13L|METTL7A|MFSD1|MSH2|NEDD9|PDCD4|PIK3CA|PNN|RALGAPA1|RAP2C|RAPGEF2|RB1CC1|RRN3|RSRP1|SACS|SERINC1|SHOC2|SIRT1|SLC35D2|SLC38A2|SMARCA2|SNX10|STAG2|SYNRG|TAF1D|TBC1D9|TDRD7|TMEM106B|TOGARAM1|WIPF1|WWP1|XPO4
MTOR_UP.V1_UP	MSigDB_C6	0	90	573	5.86556	2.32976	0	0	-2.51767	0.00224868	0.0945154
GSE17974_0H_VS_48H_IN_VITRO_ACT_CD4_TCELL_DN	MSigDB_C7	2	152	573	9.90628	3.01688	1.31579	0	-2.62068	0.00225734	0.0945154	ALCAM|SAV1
GSE40666_UNTREATED_VS_IFNA_STIM_STAT4_KO_EFFECTOR_CD8_TCELL_90MIN_UP	MSigDB_C7	2	152	573	9.90628	3.01688	1.31579	0	-2.62068	0.00225734	0.0945154	ARHGAP44|ILDR1
GSE6269_HEALTHY_VS_STAPH_PNEUMO_INF_PBMC_DN	MSigDB_C7	0	90	573	5.86556	2.32976	0	0	-2.51767	0.00224868	0.0945154
GSE9006_HEALTHY_VS_TYPE_1_DIABETES_PBMC_1MONTH_POST_DX_DN	MSigDB_C7	0	90	573	5.86556	2.32976	0	0	-2.51767	0.00224868	0.0945154
Chiche(PMID: 24644022)-2014_M9.6	PAPER	10	54	573	3.51934	1.80835	18.5185	1	3.58374	0.00225129	0.0945154	AGL|ATP2B1|COL4A3|DENND4A|MSH2|PLAG1|RAD1|RPL7P9|SAV1|TERF1
BERENJENO_TRANSFORMED_BY_RHOA_UP	MSigDB_C2	13	402	573	26.1995	4.83475	3.23383	0	-2.73013	0.00226671	0.094768	ALCAM|ARL14EP|CCNG1|CHD1|CMTR2|DUSP1|MIS18BP1|MSH2|PQLC3|PTGES3|PTGS1|RRN3|TAF1D
DEBIASI_APOPTOSIS_BY_REOVIRUS_INFECTION_UP	MSigDB_C2	25	209	573	13.6211	3.52592	11.9617	1	3.2272	0.00227837	0.0951151	ARPP19|CLK1|COPS2|DUSP1|DYRK1A|GNA13|IFIT5|LSM6|MAP3K1|MED13L|PRPF4B|RAD1|RCHY1|RRAS2|SHOC2|TBC1D9|TDRD7|THAP12|THUMPD1|TIAL1|TLK1|TM2D1|WEE1|ZNF217|ZZZ3
DEBIASI_APOPTOSIS_BY_REOVIRUS_INFECTION_DN	MSigDB_C2	3	178	573	11.6008	3.25981	1.68539	0	-2.63843	0.00231467	0.0964888	DICER1|METTL7A|SCAF11
regulation of developmental process [GoID:GO:0050793; evidenceTypes:HMP|IBA|IC|IDA|IEA|IEP|IGI|IMP|ISA|ISS|NAS|TAS]	GeneOntology_BP	46	1023	573	66.6719	7.42165	4.49658	0	-2.78535	0.00232321	0.0967028	ADNP|ARHGAP15|ARHGAP44|ATP2B1|BAG5|BMPR2|BNIP2|CDC42SE2|COL4A3|DDX17|DICER1|ETS1|GNA13|HLA-G|HMGB1|IQGAP1|KDM3A|KMT2E|MARCH5|MEX3C|MSH2|MTPN|MYCBP2|NCOA3|NEDD9|NPTN|NUMB|OMA1|PDCD4|PHIP|PIK3CA|PLAG1|PPP2R3C|PTBP3|RAPGEF2|RECK|RRN3|SAV1|SEPT7|SIRT1|STAP1|TMEM106B|TRIP12|ZFP36L1|ZNF16|ZP3
LINDGREN_BLADDER_CANCER_CLUSTER_1_DN	MSigDB_C2	6	250	573	16.2932	3.84707	2.4	0	-2.6756	0.00235656	0.0976897	ARHGAP15|CLIC4|LCOR|NEDD9|PIK3AP1|STAG2
CTTGTAT_MIR381	MSigDB_C3	16	112	573	7.29936	2.59567	14.2857	1	3.35199	0.00235123	0.0976897	BRD7|CREBRF|EIF4G2|ETS1|KLF12|LCOR|MED13L|PAPOLA|PSIP1|PTBP3|RAP2C|SLC38A2|UBE4A|VCPIP1|WAPL|WEE1
cellular biosynthetic process [GoID:GO:0044249; evidenceTypes:IBA|IC|IDA|IEA|IGI|IMP|IPI|ISA|ISS|NAS|TAS]	GeneOntology_BP	159	2914	573	189.914	10.8953	5.45642	0	-2.83735	0.00235724	0.0976897	AASDHPPT|ABHD17B|ACTR3|ADNP|AGL|AIM2|APPL1|ARPP19|ATG5|ATM|ATMIN|BANK1|BMPR2|BRD7|CAT|CD47|CDC5L|CHD1|CHD6|CHPT1|CIR1|CMPK1|CNBP|CNOT8|COPS2|CREBRF|CRLF3|DDX17|DENND4A|DICER1|DMTF1|DUSP1|EAPP|EIF1B|EIF4G2|ELOVL5|ETS1|FBP1|FLI1|GGT7|GMPR2|GON4L|GPBP1|GSTT1|HACD2|HARS2|HMGB1|HS2ST1|HSD17B11|IGBP1|IKZF1|ING1|INTS8|KDM3A|KIAA1551|KLF12|KMT2E|LCOR|MAT2B|MED13L|METTL23|MGA|MIS18BP1|MORF4L1|MTPN|NAA16|NAPRT|NCBP2|NCF1|NCOA3|NCOA6|NFX1|NT5E|PAPOLA|PDCD4|PFDN5|PHIP|PIGH|PIK3CA|PLAG1|PNPLA8|POMC|PPCS|PRKAB2|PRPSAP2|PSPC1|PTGES3|PTGS1|PTMA|PURA|RAD1|RAD21|RAP2C|RAPGEF2|RCHY1|RNASEL|RNF20|RPL13|RPL23|RPL7|RPL7A|RPL9|RPLP1|RPS27|RPS28|RRN3|SACM1L|SAT1|SAV1|SERINC1|SIRT1|SLC35D2|SMARCA2|SP4|ST8SIA4|STAG2|STARD7|TAF1D|TAF7|TERF1|THAP12|TIAL1|TLR1|TRMT10C|TROVE2|TSC22D2|USPL1|VAPA|WAPL|WWP1|XRN1|ZBTB20|ZDHHC2|ZFP36L1|ZFP82|ZNF12|ZNF16|ZNF181|ZNF212|ZNF217|ZNF248|ZNF286B|ZNF383|ZNF398|ZNF451|ZNF543|ZNF550|ZNF627|ZNF679|ZNF680|ZNF681|ZNF721|ZNF75A|ZNF805|ZNF816|ZNF844|ZP3|ZRANB2|ZZZ3
identical protein binding [GoID:GO:0042802; evidenceTypes:IBA|IC|IDA|IEA|IMP|IPI|ISS|NAS|TAS]	GeneOntology_MF	37	860	573	56.0487	6.87576	4.30233	0	-2.77041	0.00236477	0.0978587	AIDA|AIM2|ALCAM|APPL1|CAT|CCDC91|CLIP1|CR2|CRLF3|DYRK1A|ETS1|FBP1|FTH1|HARS2|HLA-G|ILDR1|KLHL2|KYAT3|LRRK1|LZTFL1|MSH2|MYCBP2|PIK3AP1|PRKAB2|PRKRA|RCHY1|RPL7|SAT1|SAV1|SEPT7|SIRT1|ST13|STK26|TERF1|TLR1|ZNF212|ZP3
GSE2770_TGFB_AND_IL4_ACT_VS_ACT_CD4_TCELL_2H_UP	MSigDB_C7	18	133	573	8.66799	2.82514	13.5338	1	3.3032	0.00239542	0.0988177	ABCC4|ANAPC16|CD164|CHPT1|CMPK1|DHX57|GPBP1|HACD2|KLF12|NAA16|PFDN5|PNN|PPP2R3C|RPL13|RPL7|SACS|TAF7|ZDHHC2
purine ribonucleoside triphosphate binding [GoID:GO:0035639; evidenceTypes:IBA|IC|IDA|IEA|IMP|ISS|NAS|TAS]	GeneOntology_MF	43	968	573	63.0874	7.24489	4.44215	0	-2.77262	0.00240187	0.0988177	ABCC4|ACTR3|ATM|ATP11B|ATP2B1|BMPR2|C9ORF72|CHD1|CHD6|CLK1|CLK4|CMPK1|DDX17|DHX57|DICER1|DYRK1A|GNA13|HARS2|HELQ|LRRK1|MAP3K1|MAP3K8|MSH2|MYO18A|PAPOLA|PIK3CA|PNPLA8|PRPF4B|RAB33B|RAB6A|RAB8B|RAP1B|RAP2C|RNASEL|RPS6KC1|RRAS2|SCYL3|SEPT7|SMARCA2|STK26|TLK1|UBE2Q2|WEE1
ribonucleotide binding [GoID:GO:0032553; evidenceTypes:IBA|IC|IDA|IEA|IMP|ISS|NAS|TAS]	GeneOntology_MF	45	1004	573	65.4336	7.36139	4.48207	0	-2.77578	0.00239248	0.0988177	ABCC4|ACTR3|ATM|ATP11B|ATP2B1|BMPR2|C9ORF72|CHD1|CHD6|CLK1|CLK4|CMPK1|DDX17|DHX57|DICER1|DYRK1A|FBP1|GNA13|HARS2|HELQ|LRRK1|MAP3K1|MAP3K8|MSH2|MYO18A|PAPOLA|PIK3CA|PNPLA8|PRPF4B|RAB33B|RAB6A|RAB8B|RAP1B|RAP2C|RAPGEF2|RNASEL|RPS6KC1|RRAS2|SCYL3|SEPT7|SMARCA2|STK26|TLK1|UBE2Q2|WEE1
heterocycle metabolic process [GoID:GO:0046483; evidenceTypes:EXP|IBA|IC|IDA|IEA|IGI|IMP|IPI|ISA|ISS|NAS|TAS]	GeneOntology_BP	159	2913	573	189.849	10.8944	5.45829	0	-2.83161	0.00240092	0.0988177	ACTR3|ADNP|AIM2|ATM|ATMIN|BMPR2|BRD7|CAT|CDC5L|CHD1|CHD6|CIR1|CLK1|CLK4|CMPK1|CMTR2|CNBP|CNOT8|COPS2|CREBRF|CRLF3|DDX17|DENND4A|DICER1|DMTF1|DUSP1|DYRK1A|EAPP|ELOVL5|ETS1|FAM103A1|FBP1|FLI1|GMPR2|GON4L|GPBP1|HACD2|HARS2|HELQ|HMGB1|HNRNPH3|IGBP1|IKZF1|ING1|INTS8|KDM3A|KIAA0907|KIAA1551|KLF12|KMT2E|LCOR|LSM6|LUC7L3|MBNL1|MED13L|METTL23|MGA|MIS18BP1|MORF4L1|MSH2|MTPN|MYO18A|NAA16|NAPRT|NCBP2|NCF1|NCOA3|NCOA6|NFX1|NOL8|NT5E|PAPOLA|PDCD4|PFDN5|PHIP|PIK3CA|PLAG1|PNN|POMC|PPCS|PRKRA|PRPF4B|PRPSAP2|PSIP1|PSPC1|PTBP3|PTGES3|PTMA|PURA|RAD1|RAD21|RAP2C|RBM26|RCHY1|RNASEH2B|RNASEL|RNF20|RNPC3|RPL13|RPL23|RPL7|RPL7A|RPL9|RPLP1|RPS27|RPS28|RRN3|SAV1|SBDS|SCAF11|SIRT1|SMARCA2|SON|SP4|SRSF11|TAF1D|TAF7|TERF1|THAP12|THUMPD1|TIAL1|TRDMT1|TRIP12|TRMT10C|TROVE2|TSC22D2|USPL1|UTP3|UVSSA|WWP1|XRN1|ZBTB20|ZFP36L1|ZFP82|ZNF12|ZNF16|ZNF181|ZNF212|ZNF217|ZNF248|ZNF286B|ZNF383|ZNF398|ZNF451|ZNF543|ZNF550|ZNF627|ZNF679|ZNF680|ZNF681|ZNF721|ZNF75A|ZNF805|ZNF816|ZNF844|ZP3|ZRANB2|ZSWIM7|ZZZ3

### Sheet: M6
Gene Signature	GeneSet	Overlapping	GeneSetSize	DiffExpGenes	randomAvg	randomSD	%Overlap	Enriched	Zscore	probability	FDR	EnrichedGenes
DODD_NASOPHARYNGEAL_CARCINOMA_DN	MSigDB_C2	13	919	601	62.8206	7.2398	1.41458	0	-6.88149	5.34174e-16	1.16647e-12	CEP192|CNTNAP2|GLS|LAMC1|MKKS|NF1|PTEN|RHOT1|RNASEH1|SEPT7P2|SMC1A|UBE2E3|ZSCAN32
Rat Hypothalamic_Mansuy10_1931genes (20937356-TableS2)	GeneSigDB	19	894	601	61.1117	7.15198	2.12528	0	-5.88812	1.8025e-11	2.13205e-08	ANKRD28|ARL4C|CDCA7L|DGKA|DUS2|GLS|HIP1R|KLF2|MSN|MTMR10|NAGK|OSBPL3|PDS5A|QSOX2|RPS6KA2|SLC7A6|SLC7A7|TAF6L|TPMT
PUJANA_CHEK2_PCC_NETWORK	MSigDB_C2	8	610	601	41.6981	6.01303	1.31148	0	-5.60418	2.76133e-11	2.70306e-08	IRAK1|NF1|NFATC2IP|PDS5A|RNASEH1|SLC7A6|SMC1A|ZBTB33
Mouse Lymphoma_Wu08_1167genes (18535662-TableS2d)	GeneSigDB	4	488	601	33.3585	5.41817	0.819672	0	-5.41853	3.35057e-11	3.06826e-08	MED22|PHYKPL|SMC1A|YTHDC1
FISCHER_DREAM_TARGETS	MSigDB_C2	13	707	601	48.3288	6.435	1.83876	0	-5.4901	2.06805e-10	1.5867e-07	CDCA7L|CEP192|CREBZF|DBP|EAF2|EXOC4|FNBP4|HINT3|HIST2H2BE|LNPK|NFATC2IP|PDS5B|SMC1A
KINSEY_TARGETS_OF_EWSR1_FLII_FUSION_UP	MSigDB_C2	21	878	601	60.018	7.09487	2.3918	0	-5.49947	5.02259e-10	3.65593e-07	ACKR3|ARL4C|CNTNAP2|CRYGS|CUX1|DIDO1|DUS2|EAF2|GRK5|ITPR3|LUC7L|OSBPL3|PDS5A|PDS5B|PRKCB|RALGPS2|TMEM71|UBR3|USP6NL|VWA5A|ZIK1
Acetylation	UniProt-Keyword	97	2285	601	156.197	10.3784	4.24508	0	-5.70385	1.64485e-09	1.11176e-06	ACSF2|ACSS1|ACYP2|ADD1|ALDH9A1|ANKFY1|AP1B1|ASPSCR1|ATF6B|ATP2A3|ATP6V1C1|BANP|BRPF3|CASP8|CCNDBP1|COX19|CRYGS|CSRNP2|DEF6|DGKA|DIDO1|DNAJB2|E2F4|EIF3K|ERCC5|EXOC4|FNBP4|FOXJ2|FOXO4|FRYL|FYCO1|GAK|GLS|GNG7|HINT3|HIP1R|HIST2H2BE|HS1BP3|JAK1|JARID2|KDM3B|KDM5B|LDLRAP1|LEMD3|MARCH6|MCM3AP|MEF2D|MPHOSPH8|MSN|MSRA|NAGK|NCOR2|NF1|NPC2|NSD3|NUAK2|OAS2|PARP10|PDS5A|PDS5B|PFKFB2|PHKB|PIAS1|PLCL2|PPP1CB|PPP3CA|PRKCB|PTEN|RAB12|RAB37|RAB5B|RANBP10|RBM33|RBSN|RETREG3|RPRD2|SF3B1|SMC1A|SMIM1|STK38|STK4|STRIP1|TARSL2|TLE4|TMEM127|TPMT|TRPT1|UBE2E3|USP3|USP6NL|VAMP2|VEZF1|WAC|YIPF3|ZC3HAV1|ZNF143|ZZEF1
Human StemCell_Bhattacharya05_2843genes (16207381-Table1Sa)	GeneSigDB	66	1728	601	118.122	9.40364	3.81944	0	-5.54274	2.64168e-09	1.744e-06	ABCA7|AKAP17A|AMT|ANKFY1|ANKRD10|ANKRD28|AP3B1|ARHGEF18|ATF7IP2|BACE2|CIAO1|CNOT6|CRELD1|CTNS|DYNC1LI2|EFNA4|EGR1|EIF3K|ERCC5|FBXO11|FOXJ3|GCC1|GRK5|GSPT2|HEATR5B|HELZ|ICK|IRAK1|JARID2|KDM3B|KDM5A|KDM7A|LEMD3|MCM3AP|MKKS|MTM1|NAGK|NKTR|PDS5A|PDS5B|PGGHG|PIK3R2|PJA1|PPP1CB|RAB5C|RALGPS2|RANBP10|RSAD1|SECISBP2|SMAP1|SNRK|TNRC6A|TNRC6B|TRAPPC2|TSC1|TTC13|TTC31|UBE2E3|UNK|VEZF1|WAC|ZBTB33|ZDHHC17|ZHX2|ZNF33A|ZNF75D
GSE36476_CTRL_VS_TSST_ACT_40H_MEMORY_CD4_TCELL_YOUNG_UP	MSigDB_C7	32	147	601	10.0486	3.03417	21.7687	1	7.23474	2.93426e-09	1.89313e-06	AMT|ARHGEF18|ARL4C|CAPN3|CAPRIN2|CASP8|CRTC3|CYTH4|EPHA4|EVI2B|FAM53B|IL11RA|KLF2|MTMR10|MYLIP|PCMTD2|PIK3IP1|PLCL2|PPP1CB|RALGPS1|RASGRP2|RIPOR2|RNASET2|SARAF|SMAGP|TMEM127|TMEM41B|TMX4|TRIB2|TXNIP|USP3|YPEL5
Myc_ChIP_PET_Expr_Up (PMID:17093053)	SignatureDB	1	313	601	21.3959	4.38474	0.319489	0	-4.65158	3.88453e-09	2.34626e-06	TTC3
GSE36476_CTRL_VS_TSST_ACT_16H_MEMORY_CD4_TCELL_YOUNG_UP	MSigDB_C7	32	151	601	10.322	3.07446	21.1921	1	7.05099	5.92261e-09	3.50273e-06	ARHGEF18|ARHGEF6|ARL4C|CRTC3|CYTH4|EPHA4|EVI2B|FAM53B|FBXO21|HBP1|HERC5|ICAM3|IL11RA|KLF2|MAP3K5|MSRA|PCMTD2|PIK3IP1|PLCL2|PPP1CB|PPP3CA|PTPRA|PYCARD|RASGRP2|RIPOR2|SGSH|SLC46A3|SNRK|TMX4|TXNIP|USP3|YPEL5
GSE22886_NAIVE_CD4_TCELL_VS_48H_ACT_TH1_UP	MSigDB_C7	30	136	601	9.29663	2.9203	22.0588	1	7.08947	6.64599e-09	3.85033e-06	ABCA7|ACAP2|AMT|ATF7IP2|C11ORF21|DBP|FAM117A|FOXJ2|FOXJ3|ICAM2|MANBA|MYLIP|NKTR|PLCL2|RASGRP2|RETREG3|SARAF|SF3B1|SLC35E2B|SLC46A3|SMAGP|TAF1C|TMEM127|TSC1|VAMP1|VILL|ZBED5|ZBTB25|ZBTB40|ZHX2
PUJANA_BRCA1_PCC_NETWORK	MSigDB_C2	37	1158	601	79.1581	8.00257	3.19516	0	-5.26807	7.03127e-09	3.99208e-06	AP3B1|CDC16|CLASRP|CREBZF|CSNK1G2|CUL9|DIDO1|E2F4|EIF3K|ELF1|FNBP4|GAK|IRAK1|JARID2|MFN1|NFATC2IP|NPIPB15|OAS2|OPRL1|OSBPL3|PDS5A|PDS5B|PFKFB2|PMS2P3|PPP3CC|PSME4|RNASEH1|RNGTT|SEL1L3|SF3B1|SLC7A6|SMC1A|TOP3B|VAMP1|ZBTB33|ZC3HAV1|ZNF266
GSE21360_PRIMARY_VS_QUATERNARY_MEMORY_CD8_TCELL_DN	MSigDB_C7	32	153	601	10.4587	3.0944	20.915	1	6.96138	8.32465e-09	4.54462e-06	AKAP17A|ALAD|ARL2BP|BICRAL|C2ORF68|CCDC93|CSRNP2|CTDSP2|DET1|EFCAB14|EPM2AIP1|FAM117A|KDM5A|KLF2|LEMD3|MCM3AP|MST1|MZF1|OSBPL2|RC3H2|RIPOR2|SAMD9|SARAF|SLC35E2B|SNRK|TMEM63A|TRIB2|ULK1|VEZF1|ZBED5|ZBTB22|ZC3HAV1
Blood_Module-3.8_Undetermined (PMID:18631455)	SignatureDB	31	145	601	9.91185	3.01381	21.3793	1	6.99718	8.2315e-09	4.54462e-06	ADCY10P1|AMT|ATF7IP2|CAPRIN2|CBX7|CREBZF|DBP|DEF6|DIDO1|FNBP4|GOLGA1|HERC2|IL11RA|JMJD7-PLA2G4B|KIAA0355|LUC7L|MZF1|NPIPA1|NSUN5P2|PAN2|PMS2P3|RASGRP2|RBM33|SH3PXD2A|SLC35E2B|SLC7A6|TSC1|VAMP1|VPS13A|WDR37|ZNF266
GSE3982_MEMORY_CD4_TCELL_VS_TH1_UP	MSigDB_C7	29	134	601	9.15992	2.89908	21.6418	1	6.84358	1.8798e-08	9.70252e-06	BBS9|C14ORF93|CAPN3|CAPRIN2|CBX7|CCR6|CLSTN1|CTDSP2|CTSS|CUX1|DBP|EPM2AIP1|FOXJ3|HLA-B|ICAM2|IL11RA|MAPKAPK5-AS1|N4BP2L2|PARM1|RALGPS1|RIPOR2|SLC46A3|SMAGP|TNFRSF14|TRAPPC2|TSC1|TULP4|TXNIP|ZNF211
GSE18893_TCONV_VS_TREG_2H_TNF_STIM_DN	MSigDB_C7	28	128	601	8.74977	2.83441	21.875	1	6.79161	2.58907e-08	1.28945e-05	ABTB1|ATP2B1-AS1|BTBD7|CBX7|CSRNP2|EBLN2|EFR3A|EPHA4|FBXO11|HBP1|HLA-B|IST1|KDM7A|LINC02035|MS4A7|OSBPL7|PHF12|PIK3IP1|RABGAP1|SLC35A1|STK4|TNFRSF14|TRAK1|YPEL5|ZDHHC17|ZHX2|ZNF211|ZNF252P
GSE22886_NAIVE_CD4_TCELL_VS_12H_ACT_TH2_UP	MSigDB_C7	28	129	601	8.81813	2.8453	21.7054	1	6.7416	3.09793e-08	1.51628e-05	AMT|BANP|BICRAL|C11ORF21|CAPN3|COQ8A|CUL9|FBXO21|IL11RA|ITPR3|MZF1|NKTR|NPC2|OSBPL7|OSER1|PAN2|RABGAP1|RCOR3|RPL23AP32|RSAD1|SARAF|SF3B1|SNRK|STIM1|TRIB2|TSPAN32|TTC3|ZBTB22
GSE32986_UNSTIM_VS_GMCSF_AND_CURDLAN_HIGHDOSE_STIM_DC_DN	MSigDB_C7	26	115	601	7.86112	2.68864	22.6087	1	6.74649	4.00793e-08	1.92843e-05	ACSS1|CBX7|CTC1|EPHA4|EVI2B|LUC7L|MARCH6|MARF1|NKTR|PHKB|PIAS1|RSAD1|SGSH|SIDT1|SIN3B|SLC46A3|TLE4|TMEM63A|TSPAN32|TTC3|VSIR|WDR27|YPEL5|ZBTB4|ZC3H12B|ZDHHC17
TIEN_INTESTINE_PROBIOTICS_24HR_UP	MSigDB_C2	6	428	601	29.2571	5.09246	1.40187	0	-4.56696	6.58116e-08	2.91916e-05	ALAD|ARL4C|HSBP1|LMAN2L|NFATC2IP|ZC3HAV1
Human Lymphoma_Gentles09_780genes (19636063-TableS6)	GeneSigDB	7	451	601	30.8293	5.22031	1.55211	0	-4.56473	8.24825e-08	3.54775e-05	HSBP1|MME|NT5C2|RABGAP1|TERF2|TSC1|VAMP1
CAIRO_HEPATOBLASTOMA_CLASSES_UP	MSigDB_C2	8	476	601	32.5382	5.355	1.68067	0	-4.5823	8.73562e-08	3.64686e-05	ACKR3|ANGEL1|CIAO1|CNOT6|CRELD1|DNAJC4|OSBPL2|PTPRA
GSE22886_NAIVE_CD4_TCELL_VS_12H_ACT_TH1_UP	MSigDB_C7	28	135	601	9.22828	2.90971	20.7407	1	6.45141	8.70519e-08	3.64686e-05	ARHGEF18|ARL2BP|BICRAL|CAPN3|CBX7|COQ8A|CTC1|HBP1|HLA-DOB|IL11RA|KIAA0355|NKTR|PLCH2|PLCL2|RAB5B|RAB5C|RASGRP2|RSAD1|SARAF|SIDT1|STIM1|TSPAN32|TULP4|TXNIP|VPS8|WAC|ZBTB25|ZNF671
Proliferation_DLBCL (PMID:12075054)	SignatureDB	10	524	601	35.8194	5.60228	1.9084	0	-4.60873	9.83085e-08	3.98683e-05	CDC16|CSNK1G2|E2F4|GLS|LMBRD1|LNPK|MRPL43|PDS5A|TMEM41B|YY1AP1
DIAZ_CHRONIC_MEYLOGENOUS_LEUKEMIA_UP	MSigDB_C2	34	1037	601	70.8868	7.63272	3.27869	0	-4.83273	1.07719e-07	4.24711e-05	AKAP17A|ALAD|ALDH9A1|AP3B1|ARL1|ARL2BP|CASP8|CDC16|DFFB|FAM117A|GLT8D1|HBP1|KDM3B|KDM5B|LY6E|MAP3K5|MARCH6|MSN|P2RX5|PHKB|PMS2P3|PPP3CA|PTPRA|PUM2|RIPOR2|RNASEH1|SPOP|SUPT20H|TAF6L|TMEM59|UBE2E3|UPF3A|VPS4B|YTHDC1
GSE36476_CTRL_VS_TSST_ACT_72H_MEMORY_CD4_TCELL_YOUNG_UP	MSigDB_C7	30	154	601	10.5271	3.10432	19.4805	1	6.27286	1.31891e-07	4.92649e-05	AMT|ARHGEF18|ARL4C|CAPRIN2|CRTC3|DIDO1|EPHA4|FBXO21|IL11RA|ITPR3|KLF2|MYLIP|NKTR|PCMTD2|PIK3IP1|PLCL2|PPP1CB|PRKCB|RALGPS1|RASGRP2|RIPOR2|RNASET2|SARAF|TMEM127|TMEM41B|TMEM63A|TMX4|TXNIP|USP3|YPEL5
GSE13738_RESTING_VS_TCR_ACTIVATED_CD4_TCELL_UP	MSigDB_C7	23	99	601	6.7674	2.4969	23.2323	1	6.5011	1.43888e-07	5.2368e-05	ACSS1|CBX7|CCDC93|EPHA4|FCRL5|FNBP4|IFNGR2|KIAA0355|KIDINS220|KLF2|N4BP2L2|PIK3IP1|SECISBP2|STK38|TLE4|TMEM63A|TNRC6B|TRAPPC2|TSC1|USP6NL|WDR37|ZBED5|ZNF763
GSE16450_IMMATURE_VS_MATURE_NEURON_CELL_LINE_UP	MSigDB_C7	28	138	601	9.43335	2.94135	20.2899	1	6.31229	1.42126e-07	5.2368e-05	ACSS1|ARHGEF18|ARL4C|ATF7IP2|CAPRIN2|CRTC3|CSNK1G2|EPHA4|HBP1|IFFO1|KLF2|NF1|NKTR|PECAM1|PIAS1|PIK3IP1|PPP3CA|RALGPS2|RIPOR2|SPOCK2|TECPR1|TLE4|TNRC6B|TSC1|USP3|VAMP1|YPEL5|ZBTB40
LEE_BMP2_TARGETS_DN	MSigDB_C2	14	608	601	41.5614	6.0039	2.30263	0	-4.59059	1.72064e-07	6.18299e-05	ACKR3|APPBP2|CEP192|CSRNP2|EPHA4|JAK1|JARID2|LNPK|LUC7L|NFATC2IP|PARM1|QSOX2|SECISBP2|SLC7A6
GOLDRATH_ANTIGEN_RESPONSE	MSigDB_C2	2	290	601	19.8237	4.22628	0.689655	0	-4.21735	2.23947e-07	7.84864e-05	ALAD|HIP1R
BERENJENO_TRANSFORMED_BY_RHOA_UP	MSigDB_C2	6	402	601	27.4798	4.94303	1.49254	0	-4.34547	3.10562e-07	0.00010622	ACKR3|ARL4C|CDCA7L|HIVEP2|MSN|MTMR10
Human Breast_Nagaraja10_3054genes (20081105-ST-2)	GeneSigDB	60	1495	601	102.195	8.88979	4.01338	0	-4.74641	3.316e-07	0.000112065	ACKR3|ANTXR2|BACE2|C14ORF93|C2ORF88|CDC16|CMTM7|COQ8A|CYB5R1|EPHA4|EXOC4|FAM217B|GALNT10|GLS|GLT8D1|GRK5|HIP1R|HLA-B|HRK|ICAM2|IFFO1|IL11RA|MARCH6|METTL9|MLLT6|MXD4|MYLIP|NUAK2|PARM1|PGGHG|PHKB|PIK3IP1|PPP3CA|PUM2|PYCARD|QSOX2|REPS2|RGMB|RNASET2|SAMD9|SAMD9L|SARAF|SEL1L3|SH3PXD2A|SNX25|SYTL1|TMX4|TOP3B|TRAK1|TRANK1|TSC1|TSPAN32|TTC13|TTC31|UBQLN4|VPS13A|VSIR|WDR34|ZBED5|ZFP3
WEI_MYCN_TARGETS_WITH_E_BOX	MSigDB_C2	13	572	601	39.1005	5.83624	2.27273	0	-4.47215	3.39767e-07	0.000113474	ATP6V1C1|BACE2|CASP8|GLS|ICAM2|ICAM3|IRAK1|OAS2|OSTM1|RNASEH1|S1PR4|SMC1A|ZHX2
GSE36476_CTRL_VS_TSST_ACT_40H_MEMORY_CD4_TCELL_OLD_UP	MSigDB_C7	24	112	601	7.65605	2.6538	21.4286	1	6.1587	3.87981e-07	0.000126598	AMT|ARHGEF18|ARL4C|ATF7IP2|C11ORF21|CLSTN1|EPHA4|IL11RA|KLF2|NKTR|OSER1|P2RX1|PIK3IP1|PLCL2|PPP1CB|RASGRP2|RIPOR2|STAT2|TMX4|TRIB2|TXNIP|USP3|YPEL5|ZC3HAV1
CASORELLI_ACUTE_PROMYELOCYTIC_LEUKEMIA_DN	MSigDB_C2	10	497	601	33.9737	5.46494	2.01207	0	-4.38682	4.33398e-07	0.00013981	ASB8|BACE2|FAM30A|KBTBD2|LAMP1|LUC7L|RABGAP1|UPF3A|VWA5A|ZNF671
GSE12845_IGD_POS_BLOOD_VS_DARKZONE_GC_TONSIL_BCELL_UP	MSigDB_C7	24	113	601	7.72441	2.66546	21.2389	1	6.1061	4.61565e-07	0.000147224	AMT|ANGEL1|ATF6B|CLEC4A|DIDO1|FOXO4|GAK|GLT8D1|HIST2H2BE|IFNGR2|IL11RA|KDM5B|LDOC1|LY6E|MSN|NPC2|PGGHG|RPS6KA2|RSAD1|SMAGP|TSPAN32|ZNF224|ZNF510|ZNF671
MORF_CSNK2B	MSigDB_C4	1	243	601	16.6109	3.87936	0.411523	0	-4.02409	5.08287e-07	0.000160325	EIF3K
KRIGE_RESPONSE_TO_TOSEDOSTAT_24HR_DN	MSigDB_C2	18	673	601	46.0047	6.29155	2.67459	0	-4.45115	5.60632e-07	0.000172992	BTBD7|COQ8A|CRELD1|DFFB|EGR1|ESYT2|HIVEP2|JMJD8|LUC7L|LY6E|MAPKAPK5-AS1|MYLIP|N6AMT1|PRKRIP1|RNASET2|RNGTT|SLC7A6|TLE4
WONG_EMBRYONIC_STEM_CELL_CORE	MSigDB_C2	2	273	601	18.6616	4.10463	0.732601	0	-4.05922	6.90139e-07	0.000208422	EIF3K|GSPT2
Mouse InnerEar_Sajan08_5223genes (17660535-TableS4a)	GeneSigDB	139	2795	601	191.059	11.0194	4.97317	0	-4.72436	7.95358e-07	0.000235848	ACKR3|ADCK1|ADD1|ALAD|ANGEL1|ANKFY1|AP1B1|ARL1|ARL2BP|ATF7IP2|ATP2A3|ATP6V1C1|B4GALT7|CASP8|CLSTN1|CNOT6|CNTNAP2|CPEB3|CRACR2B|CREBZF|CUL9|CUX1|CXXC5|DBP|DGKA|DNAJB2|DNAJC4|EAF2|EFNA4|EGR1|EXOC4|FAM117A|FBXO21|FNBP4|FOXJ3|FRYL|FYCO1|GALNT10|HBP1|HEATR5B|HELZ|HERC2|HIVEP2|HSBP1|IDUA|IRAK1|JAK1|JARID2|KDM5B|LAMA5|LAMC1|LAMP1|LGMN|LUC7L|MANBA|MCM3AP|MEF2D|METTL9|MME|MSN|MTM1|MTMR10|MTMR3|MXD4|MYLIP|NAGK|NAPB|NCOR2|NKTR|NT5C2|OSBPL2|PARM1|PCMTD2|PDS5A|PGGHG|PHKB|PIAS1|PJA1|POLR3GL|PPP1CB|PPP3CA|PRKCB|PSAP|PSEN2|PYCARD|RAB12|RAB22A|RAD54L2|RAF1|RALGPS2|RBL2|RCOR3|RCSD1|RHOT1|RIPOR2|RNGTT|SARAF|SEL1L3|SF3B1|SGK3|SIDT2|SIN3B|SLC35A1|SLC46A3|SMAP1|SNRK|SNX19|SPOCK2|STIM1|TECPR1|TERF2|TIMP2|TMBIM4|TMEM218|TMEM41B|TNRC6A|TOP3B|TPMT|TRAK1|TRAPPC2|TRIB2|TRMT10B|TSC1|TSPAN31|TTC13|TULP4|TXNIP|UBE2E3|USF2|USP3|UXT|VAMP1|VAMP2|WNK1|YPEL1|YPEL5|YTHDC1|ZDHHC8|ZFYVE26
Mouse StemCell_Lindmark04_2514genes (15474998-tableS1c)	GeneSigDB	53	1342	601	91.7359	8.51046	3.94933	0	-4.55156	8.91415e-07	0.000260881	ALDH9A1|ANKFY1|ANKRD10|ARL2BP|ARL4C|ATP2A3|ATP6V1C1|CAPN3|CBX7|CDCA7L|CTSK|CTSS|CYB5R1|CYBB|DBP|DGKA|DNAJC4|EFNA4|HSBP1|IDUA|IL12A|KAT2B|KDM3B|KIFC2|KLF2|LAMP1|LGMN|LY6E|MED22|MXD4|NAGK|NPC2|P2RX1|PPP1CB|PRKCB|PSAP|PTEN|PUM2|RASGRP2|RHOT1|RNF13|RPS6KA2|S1PR4|SF3B1|SIDT2|SLC7A7|STIM1|TIMP2|TMEM41B|TULP4|USE1|VPS4B|YTHDC1
MARSON_BOUND_BY_E2F4_UNSTIMULATED	MSigDB_C2	11	507	601	34.6573	5.51632	2.16963	0	-4.28861	9.0282e-07	0.000261523	ALAD|ANKFY1|CNOT6|CTC1|HIST2H2BE|MSN|NFATC2IP|PAN2|PIAS1|RAB12|SMC1A
RHEIN_ALL_GLUCOCORTICOID_THERAPY_DN	MSigDB_C2	3	299	601	20.4389	4.28909	1.00334	0	-4.06588	9.68671e-07	0.000277287	EGR1|MME|SMC1A
RODRIGUES_THYROID_CARCINOMA_POORLY_DIFFERENTIATED_DN	MSigDB_C2	61	476	601	32.5382	5.355	12.8151	1	5.31499	9.86543e-07	0.000277287	ADD1|ALAD|ANKRD10|ANKRD28|BICRAL|C2ORF68|CAPN3|CBX7|CRTC3|CTSK|DEDD2|DNAJB2|EPHA4|EPM2AIP1|FAM117A|FBXO21|FLJ42627|FYCO1|GALNT10|HECTD1|HIVEP2|IL11RA|INO80D|IRS1|KAT2B|KDM3B|LGMN|MAP3K5|METTL9|MLLT6|MTMR10|MTMR3|MYLIP|NF1|NKTR|PFKFB2|PIAS1|PIK3IP1|PPP1CB|PTEN|RBL2|RETREG3|RNASET2|RPL23AP32|SIDT2|SNRK|STIM1|STK4|SUPT20H|TARSL2|TNRC6B|TPMT|TRAK1|TSPAN31|TULP4|TXNIP|VWA5A|WAC|YPEL1|YTHDC1|ZBTB4
MORF_SOD1	MSigDB_C4	1	232	601	15.859	3.79297	0.431034	0	-3.9175	1.08259e-06	0.000301299	HSBP1
protein-containing complex [GoID:GO:0032991; evidenceTypes:HDA|IBA|IC|IDA|IEA|IGI|IMP|IPI|ISS|NAS|TAS]	GeneOntology_CC	142	2830	601	193.452	11.0557	5.01767	0	-4.65387	1.16638e-06	0.000321467	ABCA7|ABTB1|ADD1|AKAP17A|ANKFY1|AP1B1|AP3B1|APPBP2|ATF6B|ATP6V1C1|BBS9|BICRAL|BRPF3|C1QTNF6|CAPN3|CAPRIN2|CASP8|CBX7|CDC16|CIAO1|CNOT6|CNTNAP2|CPEB3|CTC1|CUL9|CYBB|DET1|DNAH1|DNAJB2|DYNC1LI2|E2F4|EAF2|EIF3K|EPHA4|ERCC5|EXOC4|FAM98C|FBXO11|FBXO18|FBXO21|FCRL5|GNG7|GSPT2|HELZ|HIP1R|HIST2H2BE|HLA-B|HLA-DOB|IL11RA|IL12A|IRAK1|IRS1|ITPR3|JARID2|KAT2B|KDM5A|KDM5B|KDM6A|KIDINS220|KIFC2|LAMA5|LAMC1|LRP5L|LUC7L|MAP3K5|MARCH6|MCM3AP|MED22|MFN1|MPHOSPH8|MRPL43|N4BP2L2|N6AMT1|NAPB|NCOR2|NCSTN|NPIPA1|P2RX1|PAN2|PAPD7|PATL2|PHF12|PHKB|PIK3R2|PMS2P3|POLR3GL|PPP1CB|PPP3CA|PPP3CC|PSEN2|PSME4|PTPRA|PUM2|PYCARD|RABGAP1|RANBP10|RBL2|RC3H2|RCOR3|RETREG3|RGP1|RGPD1|RPRD2|SECISBP2|SF3B1|SGCE|SH3PXD2A|SIN3B|SMC1A|SMDT1|SPOP|STK4|SUPT20H|TAF6L|TCL1B|TERF2|TLE4|TLR6|TNRC6A|TNRC6B|TRAPPC2|TSC1|TSPAN32|TTC21A|TUBGCP6|UBQLN4|UBR3|ULK1|UNK|UPF3A|USP3|UXT|VAMP2|VPS8|WAC|WDR34|WDR37|WWP2|YPEL5|YY1AP1|ZCCHC11|ZNF224
GSE17974_CTRL_VS_ACT_IL4_AND_ANTI_IL12_24H_CD4_TCELL_UP	MSigDB_C7	26	136	601	9.29663	2.9203	19.1176	1	5.71975	1.32596e-06	0.000361937	EPHA4|EVI2B|FAM117A|HELZ|IL11RA|KLF2|LINC00938|MEF2D|MYLIP|OSER1|PPP3CC|RALGPS2|RASGRP2|RBM33|RBSN|REM2|TARSL2|TRIB2|TSPAN32|TXNIP|VPS9D1|VWA5A|YPEL5|ZBTB4|ZNF211|ZXDB
GSE3982_MAST_CELL_VS_BCELL_DN	MSigDB_C7	25	128	601	8.74977	2.83441	19.5312	1	5.73319	1.40282e-06	0.000379268	ABCA7|ARL4C|ATF7IP2|CNTNAP2|COQ8A|DIDO1|DUS2|FAM30A|FCGR2B|HLA-DOB|JAK1|KLF2|MPHOSPH8|OAS2|PPP3CC|RABGAP1|SGSH|SLC25A28|SLC7A6|SMC1A|TMEM156|TOP3B|TRAPPC2|ZNF211|ZNF586
GCACTTT_MIR175P_MIR20A_MIR106A_MIR106B_MIR20B_MIR519D	MSigDB_C3	44	304	601	20.7807	4.32353	14.4737	1	5.37045	1.42492e-06	0.000381611	ANKFY1|ANKRD28|ARHGEF18|ARL4C|BTBD7|C2CD2|CNOT6|DNAJC27|DYNC1LI2|EFCAB14|EPHA4|FAM117A|FBXO21|FOXJ2|FOXJ3|HBP1|KAT2B|LDLRAP1|MAP3K5|MTMR3|NAGK|PPP3CA|PTEN|RAB22A|RAB5B|RABGAP1|RBL2|RETREG3|SH3PXD2A|STK38|TIMP2|TLE4|TMEM127|TNRC6A|TNRC6B|TXNIP|ULK1|USP3|WAC|WDR37|ZBTB4|ZFP91|ZFYVE26|ZHX2
GSE21927_SPLENIC_VS_TUMOR_MONOCYTES_FROM_C26GM_TUMOROUS_MICE_BALBC_DN	MSigDB_C7	28	154	601	10.5271	3.10432	18.1818	1	5.62859	1.49695e-06	0.00039355	ARL2BP|C2ORF68|DET1|EPM2AIP1|FOXJ3|FRYL|ICAM3|IDUA|IST1|LDOC1|LEMD3|METTL9|MZF1|N4BP2L2|NKTR|OSER1|PAN2|RBL2|SLC35E2B|SNRK|TRIB2|TXNIP|VAMP1|VEZF1|VWA5A|ZBTB40|ZNF266|ZNF586
GSE28408_LY6G_POS_VS_NEG_DC_UP	MSigDB_C7	26	138	601	9.43335	2.94135	18.8406	1	5.63233	1.77017e-06	0.000461025	ABCA7|AMT|ATF7IP2|C11ORF21|CBX7|FYCO1|GOLGA1|KDM5B|KDM6A|KIAA0355|LAMP1|MXD4|MYLIP|MZF1|NSUN5P2|OSBPL3|PSEN2|SIDT2|SLC46A3|STK38|TMEM9B|TRAK1|TSPAN32|YPEL5|ZBTB40|ZNF75D
Human Breast_Nagaraja10_1345genes (20081105-ST-1)	GeneSigDB	24	772	601	52.7721	6.69722	3.10881	0	-4.29612	1.87207e-06	0.000483131	C14ORF93|C2ORF88|CMTM7|COQ8A|FAM217B|HIP1R|HRK|ICAM2|MARCH6|METTL9|MLLT6|MYLIP|NUAK2|PGGHG|PUM2|QSOX2|RNASET2|SYTL1|TOP3B|TRAK1|TTC13|TTC31|UBQLN4|WDR34
GSE22886_UNSTIM_VS_IL2_STIM_NKCELL_DN	MSigDB_C7	0	184	601	12.5778	3.38734	0	0	-3.71318	1.90523e-06	0.000487257
SHEDDEN_LUNG_CANCER_POOR_SURVIVAL_A6	MSigDB_C2	5	343	601	23.4467	4.58193	1.45773	0	-4.02596	2.09016e-06	0.000525094	CCDC93|CIAO1|FBXO11|RAB22A|RC3H2
Mouse StemCell_Lawlor06_285genes (16651409-SuppTable1)	GeneSigDB	0	182	601	12.4411	3.36927	0	0	-3.69251	2.20191e-06	0.000548315
GSE22886_UNSTIM_VS_IL15_STIM_NKCELL_DN	MSigDB_C7	0	181	601	12.3727	3.3602	0	0	-3.68214	2.36712e-06	0.00058433
GOBERT_OLIGODENDROCYTE_DIFFERENTIATION_UP	MSigDB_C2	8	417	601	28.5051	5.0299	1.91847	0	-4.07665	2.42075e-06	0.000592416	ALAD|CDCA7L|CEP192|CTC1|JAK1|OSBPL3|RC3H2|SNX25
MORF_HDAC2	MSigDB_C4	1	220	601	15.0387	3.69616	0.454545	0	-3.79817	2.46117e-06	0.000597161	ACAP2
GSE24574_BCL6_HIGH_VS_LOW_TFH_CD4_TCELL_DN	MSigDB_C7	0	180	601	12.3044	3.3511	0	0	-3.67174	2.54471e-06	0.000604284
GSE36476_CTRL_VS_TSST_ACT_72H_MEMORY_CD4_TCELL_OLD_DN	MSigDB_C7	0	180	601	12.3044	3.3511	0	0	-3.67174	2.54471e-06	0.000604284
Chiche(PMID: 24644022)-2014_M5.11	PAPER	15	55	601	3.75967	1.86578	27.2727	1	6.02445	2.55439e-06	0.000604284	AMT|CAPRIN2|COX19|DIDO1|DNAH1|FNBP4|KIFC2|MLLT6|MTMR10|NKTR|NPIPB8|PAN2|TTC31|TUBGCP6|VAMP1
GSE17974_0H_VS_24H_IN_VITRO_ACT_CD4_TCELL_UP	MSigDB_C7	24	124	601	8.47634	2.79042	19.3548	1	5.5632	2.69442e-06	0.000632142	AMT|ATP2B1-AS1|C11ORF21|CRTC3|CTSK|EPHA4|IL11RA|KLF2|LINC02035|MAPKAPK5-AS1|MEF2D|MYLIP|OSBPL10|OSER1|PIK3IP1|RALGPS2|RASGRP2|REM2|TMEM156|TXNIP|VPS9D1|VWA5A|YPEL5|ZNF211
GSE24634_NAIVE_CD4_TCELL_VS_DAY7_IL4_CONV_TREG_DN	MSigDB_C7	0	177	601	12.0993	3.32363	0	0	-3.64038	3.16131e-06	0.000723737
GSE36476_CTRL_VS_TSST_ACT_40H_MEMORY_CD4_TCELL_OLD_DN	MSigDB_C7	0	177	601	12.0993	3.32363	0	0	-3.64038	3.16131e-06	0.000723737
GSE28726_NAIVE_CD4_TCELL_VS_NAIVE_VA24NEG_NKTCELL_UP	MSigDB_C7	0	176	601	12.0309	3.31442	0	0	-3.62987	3.39836e-06	0.000762117
GSE32986_UNSTIM_VS_GMCSF_AND_CURDLAN_LOWDOSE_STIM_DC_DN	MSigDB_C7	25	134	601	9.15992	2.89908	18.6567	1	5.46383	3.36499e-06	0.000762117	CLSTN1|CTDSP2|EVI2B|EXOC4|FNBP4|LAMP1|LDLRAP1|LGMN|MARF1|MXD4|NPC2|PAN2|PIK3IP1|RCSD1|RPRD2|SARAF|SGSH|SLAMF6|TMEM63A|TRANK1|YIPF3|ZBTB25|ZBTB40|ZFYVE26|ZHX2
GSE3982_DC_VS_TH1_UP	MSigDB_C7	22	109	601	7.45098	2.61847	20.1835	1	5.55631	3.4095e-06	0.000762117	C11ORF21|CAPN3|CTNS|CTSS|CUX1|FBXO21|FCGR2B|FYCO1|IFFO1|LDLRAP1|LMBRD1|MKKS|NPC2|PARM1|PSAP|SIDT2|TMEM127|TMEM9B|TTC13|TTC3|VPS8|ZSCAN32
GSE24574_BCL6_LOW_TFH_VS_TCONV_CD4_TCELL_DN	MSigDB_C7	0	175	601	11.9626	3.30519	0	0	-3.61934	3.65315e-06	0.000794909
GSE37301_CD4_TCELL_VS_GRANULOCYTE_MONOCYTE_PROGENITOR_UP	MSigDB_C7	18	78	601	5.33189	2.21899	23.0769	1	5.70896	3.63755e-06	0.000794909	ARHGEF18|ATP2A3|BBS9|ELF1|FAM78A|GALNT10|METTL9|MSRA|MYLIP|N6AMT1|OAS2|P2RX5|PAG1|RANBP10|RASGRP2|RIPOR2|SPOP|TECPR1
HALLMARK_MYC_TARGETS_V1	MSigDB_H	0	175	601	11.9626	3.30519	0	0	-3.61934	3.65315e-06	0.000794909
Human StemCell_Bhattacharya05_2471genes (16207381-Table1Sb)	GeneSigDB	52	1285	601	87.8395	8.35956	4.04669	0	-4.28725	3.66821e-06	0.000794909	ACAP2|AMT|ANKRD10|ARHGEF18|BBS9|CCDC93|CEP192|CIAO1|CNTNAP2|DIDO1|EFCAB14|EFNA4|EIF3K|EXOC4|FAM30A|FBXO11|FBXO21|FOXO4|GALNT10|GRK5|GSPT2|HECTD1|HSBP1|ICK|INO80D|METTL9|NKTR|PARM1|PDS5A|PGGHG|PJA1|PPP1CB|PSME4|RALGPS2|RGP1|RNGTT|SLC35A1|SMAP1|SMC1A|STIM1|TLE4|TNRC6A|TOP3B|TSC1|TULP4|UBE2E3|VILL|VPS8|ZBTB25|ZDHHC17|ZHX2|ZNF266
REACTOME_METABOLISM_OF_PROTEINS	MSigDB_C2	4	306	601	20.9174	4.33722	1.30719	0	-3.90053	3.74318e-06	0.00080501	ALG1L9P|EIF3K|GALNT10|GSPT2
GSE25088_ROSIGLITAZONE_VS_IL4_AND_ROSIGLITAZONE_STIM_STAT6_KO_MACROPHAGE_DAY10_UP	MSigDB_C7	25	135	601	9.22828	2.90971	18.5185	1	5.42038	3.86962e-06	0.000819781	ABTB1|C11ORF21|DEF6|HBP1|MAP3K5|MARF1|MRFAP1L1|MTMR10|MTMR3|NSD3|PGGHG|PTEN|PYCARD|RAB37|RAF1|REPS2|TIMP2|TLE4|TMX4|TNRC6B|TRANK1|ULK1|VSIR|YIPF3|YPEL5
GSE43863_DAY6_EFF_VS_DAY150_MEM_LY6C_INT_CXCR5POS_CD4_TCELL_DN	MSigDB_C7	25	135	601	9.22828	2.90971	18.5185	1	5.42038	3.86962e-06	0.000819781	ABCA7|AP3B1|ARHGEF18|CCDC88C|CTSS|CYBB|DGKA|FCGR2B|FOXO4|FRYL|GAB3|HELZ|HLA-DOB|IFNGR2|KDM7A|KIAA0040|KLF2|MYLIP|PCMTD2|PECAM1|POLR3GL|RASGRP2|RCSD1|S1PR4|SIDT1
GSE7764_IL15_TREATED_VS_CTRL_NK_CELL_24H_DN	MSigDB_C7	20	94	601	6.42561	2.43373	21.2766	1	5.5776	4.06052e-06	0.000853851	ACAP2|ACSS1|ARHGEF18|CPNE5|CSRNP2|ESYT2|FCGR2B|FOXO4|HIVEP2|KDM3B|KDM7A|KLF2|PCMTD2|RAB12|RIPOR2|SLAMF6|TMEM71|TSPAN32|TULP4|VSIR
Mouse Lymphoma_Wu08_1114genes (18535662-TableS1b)	GeneSigDB	7	382	601	26.1126	4.82424	1.83246	0	-3.96179	4.28858e-06	0.000895178	APPBP2|EIF3K|MCM3AP|METTL9|SMC1A|SUPT20H|YTHDC1
GSE2770_IL12_AND_TGFB_ACT_VS_ACT_CD4_TCELL_6H_UP	MSigDB_C7	22	111	601	7.58769	2.64208	19.8198	1	5.45492	4.66842e-06	0.000967351	ALAD|AMT|BBS9|C2ORF68|CTDSP2|CYP2R1|CYTH4|GNG7|IL11RA|IL16|LDLRAP1|LRP5L|PIK3IP1|RNASET2|SIDT2|SLC35E2B|SPOCK2|TRAF3IP3|ZBTB40|ZFYVE26|ZNF589|ZNF671
Human Breast_Troester06_364genes_up_DOX-MCF7 (17150101-TableS1h)	GeneSigDB	2	243	601	16.6109	3.87936	0.823045	0	-3.76632	4.9104e-06	0.00101012	DHFR2|NUAK2
GSE33292_WT_VS_TCF1_KO_DN3_THYMOCYTE_DN	MSigDB_C7	0	169	601	11.5524	3.24916	0	0	-3.55551	5.63611e-06	0.00114284
Mouse InnerEar_Sajan08_2724genes (17660535-TableS4c)	GeneSigDB	58	1379	601	94.2651	8.60554	4.20595	0	-4.21416	5.77345e-06	0.00116239	ACKR3|ACYP2|ADD1|ALDH9A1|ASB8|ATP6V1C1|BBS9|CLASRP|CRACR2B|CUX1|CXXC5|DGKA|EFR3A|FOXJ3|GALNT10|HERC2|HIVEP2|HSBP1|IDUA|IRS1|JAK1|JMJD8|KDM6A|LAMC1|LGMN|MANBA|MME|MPHOSPH8|MRPL43|MSN|MTM1|MTMR10|NAGK|NPC2|PARM1|PDS5A|PFKFB2|POLR3GL|PRKCB|PTEN|RABGAP1|RCOR3|RHOT1|RNF13|RPS6KA2|SEL1L3|SGCE|SGK3|SIN3B|SLC46A3|SPOCK2|TMBIM4|TNRC6A|TRMT10B|TSC1|TTC3|USE1|YPEL1
GSE22886_NAIVE_CD4_TCELL_VS_12H_ACT_TH1_DN	MSigDB_C7	0	167	601	11.4157	3.23025	0	0	-3.534	6.51207e-06	0.00130186
Human Lymphoma_Tome05_1333genes (16081686-SuppTable4)	GeneSigDB	12	491	601	33.5636	5.43381	2.44399	0	-3.96841	6.63407e-06	0.00131698	BRPF3|C11ORF21|CDC16|CSNK1G2|E2F4|EIF3K|GLS|LMBRD1|MRPL43|PDS5A|TMEM41B|TNRC6A
ZWANG_DOWN_BY_2ND_EGF_PULSE	MSigDB_C2	23	122	601	8.33963	2.76814	18.8525	1	5.29611	6.89767e-06	0.0013598	CPEB3|CTSK|CYP2R1|DET1|EAF2|EPM2AIP1|FAM217B|FAM219B|JPX|KRBOX4|LINC00174|LRRC37A4P|MKKS|NAPB|PIK3IP1|PVRIG|RCOR3|VAMP1|WNK1|ZNF33A|ZNF510|ZNF564|ZNF589
GSE3982_CENT_MEMORY_CD4_TCELL_VS_TH1_DN	MSigDB_C7	0	166	601	11.3474	3.22075	0	0	-3.5232	6.99977e-06	0.00137041
GSE22886_NAIVE_CD4_TCELL_VS_48H_ACT_TH2_DN	MSigDB_C7	0	165	601	11.279	3.21123	0	0	-3.51237	7.52392e-06	0.00146294
NUYTTEN_EZH2_TARGETS_DN	MSigDB_C2	22	699	601	47.782	6.40165	3.14735	0	-4.02739	7.75338e-06	0.0014973	ADD1|ARL1|ATP6V1C1|CBX7|COQ8A|CUX1|DIDO1|FBXO21|GLT8D1|HSBP1|LEMD3|PAN2|PCMTD2|PYCARD|SIDT1|TMEM218|TRIM4|TRPT1|TSC1|USE1|WDR34|ZDHHC17
GSE16450_IMMATURE_VS_MATURE_NEURON_CELL_LINE_12H_IFNA_STIM_UP	MSigDB_C7	23	123	601	8.40798	2.7793	18.6992	1	5.25024	7.95078e-06	0.00152505	ABCA7|ADD1|ARHGEF18|BICRAL|BTLA|CYBB|EVI2B|FAM117A|HIP1R|KDM7A|KIAA0040|LAMC1|LGMN|MYLIP|RAB37|RASGRP2|RIPOR2|RPRD2|SLAMF6|SMAP1|SPOCK2|TECPR1|TMEM63A
GSE21360_SECONDARY_VS_TERTIARY_MEMORY_CD8_TCELL_UP	MSigDB_C7	0	164	601	11.2106	3.20166	0	0	-3.50151	8.08726e-06	0.00153054
GSE24634_TREG_VS_TCONV_POST_DAY3_IL4_CONVERSION_UP	MSigDB_C7	0	164	601	11.2106	3.20166	0	0	-3.50151	8.08726e-06	0.00153054
RNA binding [GoID:GO:0003723; evidenceTypes:HDA|IBA|IC|IDA|IEA|IMP|IPI|ISS|NAS|TAS]	GeneOntology_MF	43	1098	601	75.0566	7.82305	3.91621	0	-4.09772	8.58015e-06	0.00161307	ABTB1|ADD1|AKAP17A|C14ORF93|CAPRIN2|CNOT6|CPEB3|DHFR2|DIDO1|DUS2|EIF3K|FAM46A|GSPT2|HBP1|HELZ|HERC5|LUC7L|MARF1|MRPL43|MSN|NSUN5P2|OAS2|PATL2|PRKRIP1|PUM2|RBM33|RC3H2|RNASEH1|RNASET2|SECISBP2|SF3B1|SIDT1|SIDT2|SMC1A|TNRC6A|TNRC6B|TOP3B|TRMT10B|UNK|UPF3A|YTHDC1|ZC3HAV1|ZCCHC11
GSE22886_NAIVE_TCELL_VS_DC_UP	MSigDB_C7	25	142	601	9.70678	2.98299	17.6056	1	5.12682	9.83674e-06	0.00182513	BICRAL|CBX7|DGKA|DIDO1|EIF3K|FBXO21|FOXJ3|HIVEP2|ICAM2|ITPR3|KLF2|MYLIP|N4BP2L2|PIK3IP1|PLCL2|PPP3CC|RBL2|RIPOR2|SIDT1|SNRK|STK38|TRAF3IP3|UXT|VILL|ZHX2
GSE3982_MAC_VS_BCELL_DN	MSigDB_C7	23	125	601	8.5447	2.80148	18.4	1	5.15987	1.05059e-05	0.00193663	BACE2|DEF6|EPHA4|FAM30A|HLA-DOB|ICAM3|KDM6A|KDM7A|KIAA0040|MPHOSPH8|MRFAP1L1|MZF1|OAS2|OSBPL3|PMS2P3|RAF1|RALGPS2|SLC35E2B|STK38|TRAF3IP3|TRAPPC2|ZNF510|ZZEF1
WHITFIELD_CELL_CYCLE_G2_M	MSigDB_C2	0	159	601	10.8689	3.15339	0	0	-3.44672	1.16019e-05	0.0020978
GOBERT_OLIGODENDROCYTE_DIFFERENTIATION_DN	MSigDB_C2	62	526	601	35.9561	5.61228	11.7871	1	4.64052	1.286e-05	0.00231057	ABCA7|ABTB1|ANKRD28|ANTXR2|CALCOCO1|CBX7|CCNDBP1|CEP192|COQ8A|CRELD1|CTSK|DBP|DGKA|EFCAB14|ELF1|FAM53B|FYCO1|GNG7|HBP1|HELZ|HINT3|HIP1R|HIST2H2BE|ICK|IFFO1|IRS1|KDM5B|KDM6A|KIDINS220|KIFC2|LHPP|LMBRD1|LNPK|MAP3K5|MARF1|MTMR10|NPC2|OSTM1|PARM1|PCMTD2|PIK3IP1|PLEKHG1|PRICKLE1|RALGPS1|RALGPS2|REPS2|RETREG3|SAMD9L|SLC25A42|TIMP2|TMEM63A|TMEM71|TNRC6B|TTC3|TULP4|TXNIP|ULK1|USP6NL|VWA5A|WAC|WWP2|ZSCAN26
MARTENS_TRETINOIN_RESPONSE_DN	MSigDB_C2	14	521	601	35.6143	5.58723	2.68714	0	-3.86852	1.30432e-05	0.00232874	DBP|FOXO4|GLT8D1|HIST2H2BE|NF1|PNPLA2|RALGPS2|S1PR4|TSPAN31|TXNIP|UXT|VPS9D1|ZBTB33|ZSCAN32
PUJANA_BRCA2_PCC_NETWORK	MSigDB_C2	5	311	601	21.2592	4.37122	1.60772	0	-3.71961	1.35217e-05	0.00238419	FNBP4|NFATC2IP|SMC1A|TAF1C|VPS13A
Ribonucleoprotein	UniProt-Keyword	1	195	601	13.3297	3.48489	0.512821	0	-3.53805	1.34472e-05	0.00238419	MRPL43
MORF_BUB3	MSigDB_C4	2	227	601	15.5172	3.75297	0.881057	0	-3.60172	1.37888e-05	0.00241628	EIF3K|SMC1A
GSE28726_ACT_CD4_TCELL_VS_ACT_VA24NEG_NKTCELL_DN	MSigDB_C7	27	163	601	11.1423	3.19207	16.5644	1	4.96784	1.40544e-05	0.00243278	AKAP17A|ARHGEF18|ARL2BP|ARL4C|ATP2A3|BICRAL|CTSK|EFCAB14|EPHA4|HBP1|IFFO1|IL11RA|LAMP1|MZF1|NFATC2IP|PCMTD2|PIK3IP1|PTPRA|RASGRP2|SARAF|SNRK|SPOCK2|TRANK1|TRIB2|TXNIP|VAMP2|ZNF428
Human Breast_Wirapati08_355genes_AURKA_Module (18662380-S3-AURKA)	GeneSigDB	4	284	601	19.4136	4.18381	1.40845	0	-3.6841	1.39839e-05	0.00243278	CALCOCO1|CBX7|OSBPL2|RAB22A
LEE_DIFFERENTIATING_T_LYMPHOCYTE	MSigDB_C2	25	145	601	9.91185	3.01381	17.2414	1	5.00634	1.43416e-05	0.00245457	ARHGEF6|ATF7IP2|C2ORF68|DGKA|EVI2B|ICAM2|KDM5A|NFATC2IP|PAG1|PGGHG|PRKCB|PVRIG|RBM33|RCSD1|RNASET2|SLC46A3|SMDT1|TMBIM4|TMEM71|TRAF3IP3|TXNIP|UBQLN4|VAMP1|ZNF266|ZNF586
GSE17974_0H_VS_24H_IN_VITRO_ACT_CD4_TCELL_DN	MSigDB_C7	0	156	601	10.6638	3.12405	0	0	-3.41345	1.44052e-05	0.00245457
MUELLER_PLURINET	MSigDB_C2	2	226	601	15.4488	3.74492	0.884956	0	-3.59122	1.47027e-05	0.00248441	ERCC5|FOXO4
GSE35543_IN_VIVO_NTREG_VS_IN_VITRO_ITREG_DN	MSigDB_C7	17	78	601	5.33189	2.21899	21.7949	1	5.2583	1.5261e-05	0.00256349	ADD1|ANKRD10|CDCA7L|FAM170B|LAMC1|LOC728743|N4BP2L2|P2RX1|PHKB|PSAP|RALGPS2|SEL1L3|SLAMF6|SLC46A3|TMX4|VAMP1|ZNF224
RODRIGUES_THYROID_CARCINOMA_POORLY_DIFFERENTIATED_UP	MSigDB_C2	12	474	601	32.4015	5.34438	2.53165	0	-3.81737	1.5353e-05	0.00256377	ATP6V1C1|DPP8|FRYL|KBTBD2|LY6E|MFN1|MKKS|OSBPL3|OSTM1|PAG1|RALGPS2|SGCE
GSE21670_UNTREATED_VS_IL6_TREATED_STAT3_KO_CD4_TCELL_DN	MSigDB_C7	0	155	601	10.5954	3.1142	0	0	-3.4023	1.54826e-05	0.00257029
FOURNIER_ACINAR_DEVELOPMENT_LATE_2	MSigDB_C2	2	225	601	15.3805	3.73684	0.888889	0	-3.58069	1.56766e-05	0.00258736	ARL4C|IRAK1
GSE16450_CTRL_VS_IFNA_6H_STIM_IMMATURE_NEURON_CELL_LINE_DN	MSigDB_C7	24	137	601	9.36499	2.93084	17.5182	1	4.99345	1.61152e-05	0.00262919	ARL4C|C2ORF68|CASP8|CCDC88C|CYSLTR1|CYTH4|EVI2B|FAM219B|FOXO4|GAB3|HBP1|LDLRAP1|MARF1|MEF2D|PIK3IP1|RIPOR2|S1PR4|STK38|TECPR1|TLE4|VAMP1|VAMP2|YPEL5|ZNF33B
GSE3982_DC_VS_BASOPHIL_DN	MSigDB_C7	24	137	601	9.36499	2.93084	17.5182	1	4.99345	1.61152e-05	0.00262919	AKAP17A|ARHGEF6|C11ORF21|C2ORF68|CAPRIN2|CTDSP2|CYSLTR1|DIDO1|ERCC5|GLT8D1|JARID2|KBTBD2|KDM5A|MANBA|OSBPL3|PSME4|RAF1|REPS2|SPOP|STK38|SUPT20H|TRAPPC2|ZNF266|ZNF586
GSE16450_IMMATURE_VS_MATURE_NEURON_CELL_LINE_DN	MSigDB_C7	0	154	601	10.5271	3.10432	0	0	-3.39111	1.66404e-05	0.00269935
GSE43863_TH1_VS_TFH_MEMORY_CD4_TCELL_DN	MSigDB_C7	25	147	601	10.0486	3.03417	17.0068	1	4.92768	1.83089e-05	0.00295313	ADD1|AP3B1|ARHGEF18|CCR6|CSNK1G2|CTDSP2|ERCC5|EVI2B|FAM53B|FCGR2B|FCRLA|HBP1|HELZ|HIP1R|HLA-DOB|ITPR3|KDM7A|LAMP1|MSN|RCSD1|RIPOR2|SIDT1|TMEM9B|TRAF3IP3|TRIB2
GSE3982_EFF_MEMORY_CD4_TCELL_VS_TH1_UP	MSigDB_C7	18	87	601	5.94711	2.3423	20.6897	1	5.14575	1.84272e-05	0.00295542	C11ORF21|CAPRIN2|CYB5R1|DBP|FBXO21|GMEB2|KBTBD2|LHPP|NPIPB15|OSBPL7|PARM1|RALGPS1|RPL23AP32|SLC35C1|SLC35E2B|ZNF211|ZNF266|ZSCAN26
GSE13547_2H_VS_12_H_ANTI_IGM_STIM_BCELL_DN	MSigDB_C7	0	152	601	10.3904	3.08445	0	0	-3.36863	1.92216e-05	0.0030484
GSE3982_NKCELL_VS_TH2_DN	MSigDB_C7	0	152	601	10.3904	3.08445	0	0	-3.36863	1.92216e-05	0.0030484
GSE10273_HIGH_VS_LOW_IL7_TREATED_IRF4_8_NULL_PRE_BCELL_DN	MSigDB_C7	22	121	601	8.27127	2.75693	18.1818	1	4.97971	1.98234e-05	0.00312637	CALCOCO1|EVI2B|FAM219B|GOLGA1|HBP1|HERC2|ITPR3|KDM5B|KIAA0040|KIDINS220|LYRM1|NSD3|OSBPL7|OSTM1|PSEN2|RAF1|SLAMF6|STIM2|STK38|TAF1C|TMEM127|TTC3
Human Lymphoma_VanLoo09_135genes (19797726-SuppTable1a)	GeneSigDB	20	104	601	7.10919	2.55844	19.2308	1	5.03854	2.01023e-05	0.00315283	ATP2A3|CCR6|DEF6|DGKA|ESYT2|FAM30A|FBXO21|FCRLA|GAPT|GNG7|ICAM3|IL16|PRKCB|RALGPS2|RASGRP2|RIPOR2|SF3B1|SYTL1|VPREB3|YTHDC1
GSE24634_TEFF_VS_TCONV_DAY5_IN_CULTURE_DN	MSigDB_C7	26	157	601	10.7321	3.13386	16.5605	1	4.8719	2.03118e-05	0.00316819	ABCA7|BBS9|C2ORF42|CAPRIN2|COQ8A|CRELD1|HERC5|HIVEP2|ICAM2|IL16|KIAA0355|NPC2|PAN2|PLCL2|PRKRIP1|RABGAP1|SLC25A28|SMAGP|SPOCK2|TRANK1|TTC3|VPS8|YPEL5|ZHX2|ZNF211|ZNF510
GSE7460_TCONV_VS_TREG_THYMUS_UP	MSigDB_C7	19	96	601	6.56233	2.4592	19.7917	1	5.0576	2.11282e-05	0.00327752	ARL4C|CSRNP2|CTDSP2|EGR1|EVI2B|FAM78A|METTL9|MYLIP|NPC2|PIK3IP1|SIDT2|SLC35C1|SLC35E2B|TIMP2|TLR6|TMEM59|TMEM63A|VAMP1|ZBTB33
Chiche(PMID: 24644022)-2014_M5.8	PAPER	18	88	601	6.01547	2.35559	20.4545	1	5.0877	2.17204e-05	0.00335107	CEP192|CTC1|FAM219B|HEATR5B|LINC00938|LRP5L|LUC7L|MEF2D|MZF1|PRKRIP1|RBL2|SMDT1|TAF1C|TSC1|TTC13|TULP4|UNK|ZDHHC8
GSE3982_MAST_CELL_VS_BASOPHIL_DN	MSigDB_C7	22	122	601	8.33963	2.76814	18.0328	1	4.93485	2.26671e-05	0.00347823	AKAP17A|ARL4C|CAPRIN2|COQ8A|CTDSP2|CTSK|DIDO1|FOXJ2|HBP1|JAK1|KBTBD2|KDM5A|LMBRD1|NF1|SUPT20H|TMEM156|TMEM230|TMEM59|TRANK1|USF2|YPEL5|ZNF211
ZHANG_TLX_TARGETS_60HR_DN	MSigDB_C2	2	219	601	14.9703	3.68797	0.913242	0	-3.51693	2.30125e-05	0.00351226	CDCA7L|TNRC6A
Mitochondrion	UniProt-Keyword	25	732	601	50.0378	6.53765	3.4153	0	-3.82978	2.36414e-05	0.00358894	ACSF2|ACSS1|AMT|ARL2BP|CAPRIN2|COQ8A|COX19|DHFR2|GLS|HRK|MFN1|MRPL43|MSRA|PHYKPL|PYCARD|RAF1|RHOT1|RSAD1|SECISBP2|SLC25A28|SLC25A42|SLC8B1|SMDT1|TRAK1|VAMP1
Human Breast_Mutarelli08_1488genes (18387200-Genes)	GeneSigDB	32	863	601	58.9926	7.04066	3.708	0	-3.83382	2.68081e-05	0.00400541	ABTB1|ACSS1|APPBP2|C1QTNF6|CTDSP2|CXXC5|CYB5R1|EGR1|ELF1|FAM217B|HIST2H2BE|ICAM3|JAK1|JARID2|KDM5B|KIAA0355|LMBRD1|MKKS|MXD4|OSBPL2|OSBPL7|SLC25A28|SLC35A1|SMAP1|STAT2|TMBIM4|TMEM167B|TRIM4|TSPAN31|TXNIP|YPEL5|ZNF33A
Human Breast_Thorner09_217genes (19043454-TableS2)	GeneSigDB	0	147	601	10.0486	3.03417	0	0	-3.3118	2.75608e-05	0.00407498
CB_1p33_up (PMID:22740445)	SignatureDB	0	147	601	10.0486	3.03417	0	0	-3.3118	2.75608e-05	0.00407498
MORF_RAN	MSigDB_C4	2	216	601	14.7652	3.66326	0.925926	0	-3.48466	2.78648e-05	0.00409858	EIF3K|IST1
GSE14415_TCONV_VS_FOXP3_KO_INDUCED_TREG_DN	MSigDB_C7	0	146	601	9.98021	3.02401	0	0	-3.30033	2.96197e-05	0.00426825
GSE36476_CTRL_VS_TSST_ACT_16H_MEMORY_CD4_TCELL_OLD_UP	MSigDB_C7	22	124	601	8.47634	2.79042	17.7419	1	4.84646	2.94799e-05	0.00426825	ARHGEF18|ARHGEF6|ARL4C|ATF7IP2|C11ORF21|IL11RA|KLF2|MSRA|NF1|OSER1|PIK3IP1|PLCL2|PPP1CB|PRKCB|RASGRP2|RIPOR2|TLE4|TMX4|TXNIP|USP3|YPEL5|ZBTB25
GSE3982_BASOPHIL_VS_TH1_UP	MSigDB_C7	22	124	601	8.47634	2.79042	17.7419	1	4.84646	2.94799e-05	0.00426825	ASB8|BACE2|BBS9|BTBD7|CAPRIN2|CTDSP2|FAM30A|HBP1|ICAM2|KDM5A|KDM6A|LMAN2L|LMBRD1|MTM1|N4BP2L2|PCMTD2|PRKCB|SARAF|TMEM59|TRANK1|UBE2E3|ZNF266
Zinc-finger	UniProt-Keyword	83	786	601	53.7291	6.75177	10.5598	1	4.33529	2.94179e-05	0.00426825	ACAP2|ANKFY1|ARHGEF18|BRPF3|CUL9|CXXC5|DGKA|DIDO1|EGR1|FBXO11|FYCO1|HELZ|HERC2|HIVEP2|KDM3B|KDM5A|KDM5B|KDM7A|KLF2|LNPK|MARCH6|MLLT6|MTMR3|MYLIP|MZF1|NSD3|PHF12|PIAS1|PJA1|PRKCB|RAF1|RASGRP2|RBSN|RC3H2|RNF13|SMAP1|TRIM4|TTC3|UBR3|UNK|USP3|VEZF1|VPS8|ZBED5|ZBTB22|ZBTB25|ZBTB33|ZBTB4|ZBTB40|ZBTB42|ZC3H12B|ZC3HAV1|ZFP3|ZFP91|ZFYVE26|ZHX2|ZIK1|ZNF143|ZNF154|ZNF17|ZNF211|ZNF224|ZNF266|ZNF296|ZNF322|ZNF33A|ZNF33B|ZNF341|ZNF428|ZNF510|ZNF518B|ZNF564|ZNF583|ZNF586|ZNF589|ZNF615|ZNF671|ZNF75D|ZNF763|ZSCAN26|ZSCAN32|ZXDB|ZZEF1
VECCHI_GASTRIC_CANCER_EARLY_UP	MSigDB_C2	4	271	601	18.5249	4.09005	1.47601	0	-3.55128	3.01062e-05	0.00431644	ANKRD10|EFNA4|LAMA5|NSUN5P2
GSE21033_CTRL_VS_POLYIC_STIM_DC_6H_DN	MSigDB_C7	17	82	601	5.60532	2.27465	20.7317	1	5.00942	3.04868e-05	0.00434905	BTBD7|FAM53B|FNBP4|HIVEP2|KDM3B|KDM5A|KDM5B|MYLIP|RPRD2|SNX19|STIM2|STRIP1|TNRC6A|VAMP1|WDR27|YPEL5|ZFYVE26
GSE7219_UNSTIM_VS_LPS_AND_ANTI_CD40_STIM_DC_UP	MSigDB_C7	19	99	601	6.7674	2.4969	19.1919	1	4.89911	3.32378e-05	0.00471777	ACSF2|BRPF3|BTLA|DGKA|DNAJC27|FCGR2B|FRYL|JAK1|KLF2|LDLRAP1|PRKCB|RASGRP2|RCSD1|RIPOR2|S1PR4|SIDT1|SLAMF6|TRIB2|ZBTB40
HOEBEKE_LYMPHOID_STEM_CELL_UP	MSigDB_C2	15	67	601	4.57996	2.05788	22.3881	1	5.0635	3.44306e-05	0.0048387	C11ORF21|CYTH4|FAM30A|MCM3AP|NCOR2|NF1|OSBPL3|PGGHG|PRKCB|RPS6KA2|SF3B1|SLC35E2B|TMEM41B|TRAF3IP3|TRIB2
KOBAYASHI_EGFR_SIGNALING_24HR_DN	MSigDB_C2	2	212	601	14.4918	3.63003	0.943396	0	-3.44124	3.59387e-05	0.00500112	GALNT10|ZC3HAV1
Mouse Lymphoma_Wu08_1016genes (18535662-TableS2b)	GeneSigDB	7	343	601	23.4467	4.58193	2.04082	0	-3.58946	3.59084e-05	0.00500112	CNOT6|IRAK1|LY6E|PECAM1|RANBP10|SLC25A28|SUPT20H
Human Breast_Dairkee04_479genes (15260889-TableS2a)	GeneSigDB	5	293	601	20.0288	4.24734	1.70648	0	-3.5384	3.77126e-05	0.00519702	E2F4|HIST2H2BE|IL11RA|OSER1|WDR34
GSE32901_TH1_VS_TH17_ENRICHED_CD4_TCELL_UP	MSigDB_C7	19	100	601	6.83576	2.50934	19	1	4.84759	3.84716e-05	0.005276	ARHGEF18|CASP8|CREBZF|CSNK1G2|DGKA|FAM78A|HECTD1|ICK|JAK1|PECAM1|PLCL2|RCSD1|RIPOR2|STK38|TECPR1|TMEM59|TMEM63A|TXNIP|ZC3HAV1
GSE14415_INDUCED_VS_NATURAL_TREG_DN	MSigDB_C7	0	142	601	9.70678	2.98299	0	0	-3.25405	3.95094e-05	0.00539228
mitochondrial part [GoID:GO:0044429; evidenceTypes:IBA|IDA|IEA|IMP|ISS|NAS|TAS]	GeneOntology_CC	23	680	601	46.4832	6.32146	3.38235	0	-3.71483	3.98261e-05	0.00540949	ACSF2|ACSS1|AMT|ARL2BP|CASP8|COQ8A|COX19|DHFR2|EPHA4|GLS|MFN1|MRPL43|PHYKPL|RAF1|RHOT1|SLC25A28|SLC25A42|SLC8B1|SMDT1|TRAK1|TXNIP|ULK1|VAMP1
Human Lung_Kobayashi06_320genes (17145885-SuppTable2)	GeneSigDB	2	210	601	14.3551	3.61329	0.952381	0	-3.41935	4.0803e-05	0.00551579	GALNT10|ZC3HAV1
GRAHAM_CML_DIVIDING_VS_NORMAL_QUIESCENT_UP	MSigDB_C2	0	141	601	9.63842	2.97264	0	0	-3.24238	4.24591e-05	0.00570814
HORIUCHI_WTAP_TARGETS_DN	MSigDB_C2	3	238	601	16.2691	3.84036	1.2605	0	-3.45517	4.27438e-05	0.00570814	GLS|PECAM1|RPRD2
Human Viral_Cairo08_982genes (19061838-TableS7)	GeneSigDB	17	558	601	38.1435	5.76928	3.04659	0	-3.66485	4.28291e-05	0.00570814	ACKR3|ANGEL1|CIAO1|CNOT6|CRELD1|DBP|DNAJC4|EGR1|HIVEP2|KIAA0040|MAP3K5|OSBPL2|PTPRA|SNORD38A|SNRK|TRAK1|TRANK1
GSE30962_PRIMARY_VS_SECONDARY_ACUTE_LCMV_INF_CD8_TCELL_DN	MSigDB_C7	19	101	601	6.90412	2.52171	18.8119	1	4.79671	4.44269e-05	0.00589342	ACSS1|COQ8A|CPEB3|CRYGS|DNAJB2|FCGR2B|HLA-B|KDM7A|LDLRAP1|MYLIP|NPC2|PCMTD2|RBL2|RBM33|TMEM59|TMEM63A|TXNIP|VWA5A|ZSCAN26
GSE26156_DOUBLE_POSITIVE_VS_CD4_SINGLE_POSITIVE_THYMOCYTE_DN	MSigDB_C7	1	177	601	12.0993	3.32363	0.564972	0	-3.33951	4.5119e-05	0.00595739	HSBP1
MODULE_54	MSigDB_C4	2	208	601	14.2184	3.59646	0.961538	0	-3.39733	4.63167e-05	0.00608721	FAM217B|SLC7A7
GSE3982_BASOPHIL_VS_TH1_DN	MSigDB_C7	0	139	601	9.50171	2.95182	0	0	-3.21893	4.90344e-05	0.00638527
GSE22886_UNSTIM_VS_STIM_MEMORY_TCELL_UP	MSigDB_C7	23	138	601	9.43335	2.94135	16.6667	1	4.61239	5.46025e-05	0.0070457	ACAP2|ARL2BP|CTDSP2|DBP|DNAJB2|FAM117A|GMEB2|HIVEP2|ICAM3|KRBOX4|LDLRAP1|MXD4|MZF1|PTEN|PYCARD|S1PR4|SIDT1|STK38|TLE4|TMEM9B|TSPAN32|UXT|VILL
GSE30962_ACUTE_VS_CHRONIC_LCMV_PRIMARY_INF_CD8_TCELL_UP	MSigDB_C7	23	138	601	9.43335	2.94135	16.6667	1	4.61239	5.46025e-05	0.0070457	ACSS1|ANTXR2|ARL2BP|ARL4C|ATP2A3|FAM117A|FAM78A|FCGR2B|GAB3|GALNT10|IL11RA|JAK1|KDM7A|KLF2|MXD4|PCMTD2|PPP3CA|RNF13|STK38|TECPR1|TXNIP|VSIR|YPEL5
GSE3982_MEMORY_CD4_TCELL_VS_TH2_UP	MSigDB_C7	22	129	601	8.81813	2.8453	17.0543	1	4.63286	5.5213e-05	0.00709225	ABCA7|ACKR3|C14ORF93|CCR6|CLSTN1|CTDSP2|EPM2AIP1|FOXJ3|IL11RA|JAK1|KDM7A|MAP3K5|N4BP2L2|RALGPS1|RETREG3|RIPOR2|SLC35C1|SLC46A3|TNFRSF14|USP3|ZDHHC17|ZNF224
cytoplasm [GoID:GO:0005737; evidenceTypes:HDA|IBA|IC|IDA|IEA|IGI|IMP|IPI|ISO|ISS|NAS|TAS]	GeneOntology_CC	338	5602	601	382.939	11.378	6.03356	0	-3.94966	5.5663e-05	0.00711784	ABCA7|ABTB1|ACAP2|ACKR3|ACSF2|ACSS1|ADD1|AKAP17A|ALAD|ALDH9A1|AMT|ANGEL1|ANKFY1|ANKRD28|ANTXR2|AP1B1|AP3B1|APPBP2|ARHGEF18|ARHGEF6|ARL1|ARL2BP|ARL4C|ASB8|ASPSCR1|ATF6B|ATP2A3|ATP6V1C1|ATP9B|B3GLCT|B4GALT7|BACE2|BBS9|BRPF3|C11ORF21|C21ORF2|C2CD2|CALCOCO1|CAPN3|CAPRIN2|CASP8|CBX7|CCDC88C|CCDC93|CCNDBP1|CDC16|CDCA7L|CEP192|CIAO1|CLSTN1|CMIP|CNOT6|CNTNAP2|COQ8A|COX19|CPEB3|CRACR2B|CREBZF|CRTC3|CSNK1G2|CTNS|CTSK|CTSS|CUL9|CUX1|CXXC5|CYB5R1|CYBB|CYP2R1|CYTH4|DEF6|DFFB|DGKA|DHFR2|DIDO1|DNAH1|DNAJB2|DPP8|DUS2|DYNC1LI2|EFR3A|EGR1|EIF3K|EPHA4|EPM2AIP1|ESYT2|EXOC4|FAM170B|FAM217B|FBXO11|FBXO21|FCRLA|FOXO4|FRYL|FUK|FYCO1|GAK|GALNT10|GCC1|GLS|GLT8D1|GMEB2|GOLGA1|GORASP1|GRK5|GSPT2|HEATR5B|HELZ|HERC2|HERC5|HINT3|HIP1R|HIST2H2BE|HLA-B|HLA-DOB|HRK|HS1BP3|HSBP1|HSH2D|ICK|IDUA|IFNGR2|IL12A|IL16|IRAK1|IRS1|IST1|ITPR3|JAK1|JARID2|JMJD8|KAT2B|KDM5B|KIDINS220|KIFC2|LAMC1|LAMP1|LDLRAP1|LGMN|LHPP|LMAN2L|LMBRD1|LNPK|MANBA|MAP3K5|MARCH6|MARF1|MCM3AP|MED22|MEF2D|MFN1|MILR1|MKKS|MME|MPHOSPH8|MRPL43|MSN|MSRA|MTM1|MTMR10|MTMR3|MYLIP|N6AMT1|NAGK|NAPB|NCSTN|NF1|NFATC2IP|NKTR|NPC2|NT5C2|NUAK2|OAS2|OPRL1|OSBPL10|OSBPL2|OSBPL3|OSBPL7|OSTM1|P2RX1|P2RX5|PAN2|PAPD7|PARM1|PARP10|PATL2|PCMTD2|PDS5A|PDS5B|PECAM1|PFKFB2|PGGHG|PHKB|PHYKPL|PIK3R2|PJA1|PLCH2|PLCL2|PLEKHA8P1|PNPLA2|POLR3GL|PPP1CB|PPP3CA|PPP3CC|PRICKLE1|PRKCB|PSAP|PSEN2|PSME4|PTEN|PUM2|PYCARD|QSOX2|RAB12|RAB22A|RAB37|RAB5B|RAB5C|RABGAP1|RAF1|RALGPS1|RALGPS2|RANBP10|RASGRP2|RBL2|RBSN|RC3H2|REPS2|RGMB|RGP1|RGPD1|RHOT1|RIPOR2|RNASEH1|RNASET2|RNF13|RPS6KA2|RSAD1|S1PR4|SAMD9|SAMD9L|SARAF|SECISBP2|SELENOM|SGCE|SGK3|SGSH|SH3PXD2A|SIDT2|SIN3B|SLC25A28|SLC25A42|SLC35A1|SLC35C1|SLC35E2B|SLC39A11|SLC8B1|SMAGP|SMAP1|SMC1A|SMDT1|SNRK|SNX19|SNX25|SPOP|STAT2|STIM1|STIM2|STK38|STK4|STRIP1|SYTL1|TARSL2|TBC1D20|TECPR1|TERF2|TIMP2|TLR6|TMBIM4|TMEM127|TMEM167B|TMEM175|TMEM187|TMEM230|TMEM41B|TMEM59|TMEM63A|TMEM71|TMEM79|TMEM9B|TNRC6A|TNRC6B|TP53I13|TPMT|TRAK1|TRAPPC2|TRIB2|TRIM4|TRMT10B|TSC1|TTC3|TUBGCP6|TULP4|TXNIP|UBE2E3|UBQLN4|UBR3|ULK1|UNK|UPF3A|USE1|USP3|USP6NL|UXT|VAMP1|VAMP2|VPREB3|VPS13A|VPS4B|VPS8|WDR34|WNK1|WWP2|YIPF3|YPEL5|YY1AP1|ZBTB25|ZBTB33|ZBTB4|ZBTB42|ZC3HAV1|ZCCHC11|ZDHHC17|ZDHHC8|ZFYVE26|ZHX2|ZNF322|ZSCAN26
GSE6674_ANTI_IGM_VS_PL2_3_STIM_BCELL_DN	MSigDB_C7	0	137	601	9.36499	2.93084	0	0	-3.19532	5.66259e-05	0.00717632
RNA processing [GoID:GO:0006396; evidenceTypes:EXP|IBA|IC|IDA|IEA|IGI|IMP|ISS|NAS|TAS]	GeneOntology_BP	19	592	601	40.4677	5.93016	3.20946	0	-3.62009	5.6886e-05	0.00717724	AKAP17A|CLASRP|CPEB3|DEDD2|DUS2|LUC7L|NCOR2|NSUN5P2|PAN2|PAPD7|PPP3CA|PUM2|RNGTT|RPRD2|SF3B1|TRMT10B|TRPT1|YTHDC1|ZCCHC11
GSE6269_HEALTHY_VS_FLU_INF_PBMC_UP	MSigDB_C7	19	103	601	7.04083	2.54626	18.4466	1	4.69676	5.88491e-05	0.00739207	BTBD7|C2ORF68|CCR6|CDC16|COQ8A|CREBZF|CYP2R1|EIF3K|GLS|HIVEP2|IL16|LUC7L|PRKCB|RASGRP2|RGP1|SEL1L3|UPF3A|UXT|ZBTB40
GSE21927_C26GM_VS_4T1_TUMOR_MONOCYTE_BALBC_DN	MSigDB_C7	24	148	601	10.1169	3.0443	16.2162	1	4.56035	5.9613e-05	0.00742234	ARHGEF6|ARL2BP|C11ORF21|DPP8|ELF1|FRYL|IDUA|IFNGR2|METTL9|MKKS|MPHOSPH8|NKTR|PAN2|PMS2P3|RBL2|S1PR4|SLC35E2B|SNRK|TMEM41B|TTC3|TXNIP|VEZF1|YPEL5|ZHX2
GSE21927_SPLEEN_C57BL6_VS_EL4_TUMOR_BALBC_MONOCYTES_UP	MSigDB_C7	24	148	601	10.1169	3.0443	16.2162	1	4.56035	5.9613e-05	0.00742234	ARL4C|BANP|C11ORF21|DPP8|EBLN2|ELF1|EPM2AIP1|LEMD3|MPHOSPH8|PAN2|PIAS1|PMS2P3|PPP3CC|RBL2|S1PR4|SLC46A3|TMBIM4|TMEM41B|UPF3A|USP3|VWA5A|YPEL5|ZHX2|ZNF211
SOTIRIOU_BREAST_CANCER_GRADE_1_VS_3_UP	MSigDB_C2	0	136	601	9.29663	2.9203	0	0	-3.18346	6.08509e-05	0.00751059
Li(PMID: 24336226)-2013-MolSigVaccines_cell cycle (I) (M4.1)	PAPER	0	136	601	9.29663	2.9203	0	0	-3.18346	6.08509e-05	0.00751059
GSE40666_WT_VS_STAT4_KO_CD8_TCELL_WITH_IFNA_STIM_90MIN_UP	MSigDB_C7	21	121	601	8.27127	2.75693	17.3554	1	4.61699	6.23362e-05	0.00762758	ACAP2|ACSS1|ADD1|ANGEL1|BBS9|C2ORF68|CASP8|DEDD2|ESYT2|FAM78A|FOXJ2|PTPRA|SARAF|STIM2|STK38|TMEM63A|TMEM71|TNRC6B|TRIB2|TXNIP|VSIR
GSE41867_NAIVE_VS_DAY6_LCMV_EFFECTOR_CD8_TCELL_DN	MSigDB_C7	22	130	601	8.88649	2.85614	16.9231	1	4.59134	6.22944e-05	0.00762758	ATP2A3|CYBB|GLS|INO80D|KDM7A|LUC7L|NCOR2|NCSTN|PECAM1|PIAS1|RALGPS2|RASGRP2|RIPOR2|SH3PXD2A|SIDT2|SUPT20H|TBC1D20|TLR6|TMEM167B|TOP3B|VAMP2|ZDHHC17
GSE22886_NAIVE_CD4_TCELL_VS_48H_ACT_TH1_DN	MSigDB_C7	1	172	601	11.7575	3.2773	0.581395	0	-3.28243	6.30261e-05	0.0076789	CNOT6
GSE14308_TH1_VS_NAIVE_CD4_TCELL_UP	MSigDB_C7	0	135	601	9.22828	2.90971	0	0	-3.17155	6.53905e-05	0.00783252
Chiche(PMID: 24644022)-2014_M4.10	PAPER	9	28	601	1.91401	1.3333	32.1429	1	5.31461	6.52284e-05	0.00783252	CCR6|CNTNAP2|FAM30A|FCRL5|FCRLA|HLA-DOB|MIR600HG|OSBPL10|VPREB3
Repeat	UniProt-Keyword	161	1798	601	122.907	9.54457	8.95439	1	3.99107	6.49447e-05	0.00783252	ABCA7|ABTB1|ACAP2|ANKAR|ANKFY1|ANKRD10|ANKRD28|APPBP2|ASB8|ATF7IP2|BRPF3|BTBD7|CAPN3|CASP8|CDC16|CHAD|CIAO1|CLSTN1|CMIP|CNOT6|CNTNAP2|CPEB3|CPNE5|CRACR2B|CRELD1|CRYGS|CTNS|CUL9|CUX1|DGKA|DNAJB2|EFCAB14|EGR1|EPHA4|ESYT2|FBXO11|FCGR2B|FCRL5|FCRLA|FNBP4|GLS|GORASP1|GUCA1B|HEATR5B|HECTD1|HERC2|HERC5|HIVEP2|ICAM2|ICAM3|IFNGR2|IL11RA|IL16|IRS1|ITPR3|JAK1|KBTBD2|KDM5A|KDM5B|KDM6A|KIDINS220|KLF2|LAMA5|LAMC1|LRP5L|MARF1|MILR1|MLLT6|MPHOSPH8|MST1|MZF1|NCOR2|NKTR|NSD3|OAS2|PAN2|PDS5A|PDS5B|PECAM1|PHF12|PIAS1|PIK3R2|PLCH2|PRICKLE1|PRKCB|PSAP|PSME4|PTPRA|PUM2|RAD54L2|RASGRP2|RCOR3|REPS2|RGPD1|RHOT1|RPS6KA2|SDK2|SEL1L3|SF3B1|SH3PXD2A|SIN3B|SLC25A28|SLC25A42|SYTL1|TECPR1|TLE4|TLR10|TLR6|TNFRSF14|TRANK1|TTC13|TTC21A|TTC3|TTC31|TUBGCP6|TULP4|UNK|VEZF1|VILL|VPS13A|WDR27|WDR34|WDR37|WWP2|ZBTB22|ZBTB25|ZBTB33|ZBTB4|ZBTB40|ZBTB42|ZC3HAV1|ZDHHC17|ZFP3|ZFP91|ZHX2|ZIK1|ZNF143|ZNF154|ZNF17|ZNF211|ZNF224|ZNF266|ZNF296|ZNF322|ZNF33A|ZNF33B|ZNF341|ZNF510|ZNF518B|ZNF564|ZNF583|ZNF586|ZNF589|ZNF615|ZNF671|ZNF75D|ZNF763|ZSCAN26|ZSCAN32|ZXDB|ZZEF1
Blood_Module-1.3_B_cells (PMID:18631455)	SignatureDB	12	48	601	3.28116	1.74371	25	1	5.00016	6.64138e-05	0.00792166	CDCA7L|FAM30A|FCGR2B|FCRLA|GNG7|HLA-DOB|OSBPL10|P2RX5|PLEKHG1|RALGPS2|RNGTT|VPREB3
GSE18893_TCONV_VS_TREG_24H_TNF_STIM_UP	MSigDB_C7	1	171	601	11.6891	3.26795	0.584795	0	-3.2709	6.73758e-05	0.00793636	WDR34
GSE21063_WT_VS_NFATC1_KO_8H_ANTI_IGM_STIM_BCELL_UP	MSigDB_C7	1	171	601	11.6891	3.26795	0.584795	0	-3.2709	6.73758e-05	0.00793636	PRKCB
GSE22886_UNSTIM_VS_STIM_MEMORY_TCELL_DN	MSigDB_C7	1	171	601	11.6891	3.26795	0.584795	0	-3.2709	6.73758e-05	0.00793636	SMC1A
MORF_EIF3S2	MSigDB_C4	2	202	601	13.8082	3.54545	0.990099	0	-3.33053	6.76637e-05	0.00793734	CIAO1|EIF3K
GSE12963_ENV_NEF_VS_ENV_NEF_AND_VPR_DEFICIENT_HIV1_INF_CD4_TCELL_UP	MSigDB_C7	14	63	601	4.30653	1.99596	22.2222	1	4.85655	6.82976e-05	0.00797873	ANKFY1|BBS9|CCDC93|CTNS|ESYT2|GMEB2|HELZ|MCM3AP|NCOR2|RBSN|TLR6|TRAK1|USP6NL|VPS4B
GSE7509_DC_VS_MONOCYTE_WITH_FCGRIIB_STIM_UP	MSigDB_C7	23	140	601	9.57006	2.96225	16.4286	1	4.5337	6.87741e-05	0.00800147	ALDH9A1|ATP2A3|C2CD2|CALCOCO1|CCDC93|CTDSP2|CYB5R1|DBP|FAM53B|FOXO4|GLT8D1|GOLGA1|IFFO1|MARF1|MRFAP1L1|MXD4|NCOR2|RPRD2|TMEM41B|TNRC6B|TTC3|VWA5A|ZNF211
GSE45739_NRAS_KO_VS_WT_ACD3_ACD28_STIM_CD4_TCELL_DN	MSigDB_C7	22	131	601	8.95485	2.86694	16.7939	1	4.5502	7.01755e-05	0.00813119	ANKRD28|APPBP2|C14ORF93|CCNDBP1|FAM117A|HERC2|HIST2H2BE|KDM5B|LAMC1|MARCH6|PECAM1|PYCARD|RIPOR2|SH3PXD2A|STAT2|TMEM230|TOP3B|TXNIP|VPS4B|YTHDC1|ZBTB40|ZNF33B
SARRIO_EPITHELIAL_MESENCHYMAL_TRANSITION_UP	MSigDB_C2	0	133	601	9.09156	2.88841	0	0	-3.1476	7.55092e-05	0.00864336
GSE25088_WT_VS_STAT6_KO_MACROPHAGE_IL4_STIM_DN	MSigDB_C7	0	133	601	9.09156	2.88841	0	0	-3.1476	7.55092e-05	0.00864336
GSE37533_UNTREATED_VS_PIOGLIZATONE_TREATED_CD4_TCELL_PPARG1_AND_FOXP3_TRASDUCED_UP	MSigDB_C7	0	133	601	9.09156	2.88841	0	0	-3.1476	7.55092e-05	0.00864336
KRIGE_RESPONSE_TO_TOSEDOSTAT_6HR_DN	MSigDB_C2	20	605	601	41.3563	5.99017	3.30579	0	-3.56523	7.61045e-05	0.00867652	ANTXR2|BTBD7|C11ORF21|COQ8A|CRELD1|DFFB|HIVEP2|LUC7L|LY6E|MAPKAPK5-AS1|MYLIP|N6AMT1|PRKRIP1|RNASET2|RNGTT|SLC7A6|TIMP2|TP53I13|TRAF3IP3|ZNF671
GSE15750_DAY6_VS_DAY10_EFF_CD8_TCELL_UP	MSigDB_C7	1	169	601	11.5524	3.24916	0.591716	0	-3.24774	7.69877e-05	0.00870592	TSPAN32
GSE22886_UNSTIM_VS_IL15_STIM_NKCELL_UP	MSigDB_C7	19	105	601	7.17755	2.57056	18.0952	1	4.59917	7.72824e-05	0.00870592	AMT|C14ORF93|COQ8A|IDUA|LAMA5|NKTR|P2RX1|PAN2|PCMTD2|PIK3IP1|RABGAP1|SPOCK2|TRANK1|VILL|VPS8|YPEL1|ZBTB40|ZDHHC17|ZNF33B
HALLMARK_MTORC1_SIGNALING	MSigDB_H	1	169	601	11.5524	3.24916	0.591716	0	-3.24774	7.69877e-05	0.00870592	LGMN
GSE10239_NAIVE_VS_KLRG1INT_EFF_CD8_TCELL_UP	MSigDB_C7	20	114	601	7.79277	2.67708	17.5439	1	4.55991	7.93282e-05	0.00886681	ABTB1|CCDC88C|CTSS|CXXC5|DEDD2|ERCC5|KDM5B|KDM6A|MEF2D|NPC2|NSD3|PIK3IP1|PRKCB|RAB12|RGP1|STK4|TMEM71|ZBTB4|ZXDB|ZZEF1
GOLDRATH_NAIVE_VS_EFF_CD8_TCELL_DN	MSigDB_C7	1	168	601	11.4841	3.23972	0.595238	0	-3.2361	8.22915e-05	0.00901965	MTM1
GSE15930_NAIVE_VS_48H_IN_VITRO_STIM_IFNAB_CD8_TCELL_DN	MSigDB_C7	1	168	601	11.4841	3.23972	0.595238	0	-3.2361	8.22915e-05	0.00901965	TSPAN31
GSE21927_SPLEEN_C57BL6_VS_EL4_TUMOR_BALBC_MONOCYTES_DN	MSigDB_C7	1	168	601	11.4841	3.23972	0.595238	0	-3.2361	8.22915e-05	0.00901965	HSBP1
GSE22886_NAIVE_CD4_TCELL_VS_12H_ACT_TH2_DN	MSigDB_C7	1	168	601	11.4841	3.23972	0.595238	0	-3.2361	8.22915e-05	0.00901965	OSBPL3
GSE22886_NAIVE_CD4_TCELL_VS_DC_DN	MSigDB_C7	1	168	601	11.4841	3.23972	0.595238	0	-3.2361	8.22915e-05	0.00901965	HSBP1
MODULE_8	MSigDB_C4	6	303	601	20.7124	4.31667	1.9802	0	-3.40827	8.47316e-05	0.00921595	ITPR3|LYRM1|MARF1|PDS5A|RAB5C|SGCE
Li(PMID: 24336226)-2013-MolSigVaccines_cell cycle and transcription (M4.0)	PAPER	4	253	601	17.2945	3.95606	1.58103	0	-3.36054	8.56509e-05	0.00928037	CLEC4A|CYBB|SLC7A7|TIMP2
DODD_NASOPHARYNGEAL_CARCINOMA_UP	MSigDB_C2	65	595	601	40.6728	5.94408	10.9244	1	4.09268	8.61972e-05	0.00930406	ATP2A3|BACE2|BBS9|BTBD7|CBX7|CCDC88C|CCR6|CPEB3|CRACR2B|CTNS|CXXC5|DBP|DIDO1|DNAH1|DNAJB2|E2F4|FAM131A|FAM219B|FCRLA|FUT8-AS1|FYCO1|GNG7|GORASP1|HECTD1|HIST2H2BE|HRK|HSBP1|KDM7A|KLF2|LDLRAP1|LRRC37A4P|MIR600HG|MSRA|MST1|NF1|NT5C2|OSBPL10|OSBPL2|OSBPL7|PIK3IP1|RAB37|RALGPS1|RALGPS2|RASGRP2|RIPOR2|RPS6KA2|SEL1L3|SLC35C1|SLC46A3|SMAGP|SMDT1|SNRK|STIM1|SYTL1|TMEM156|TMEM234|TRAK1|TTC21A|VILL|VPREB3|VPS9D1|VSIR|VWA5A|WWP2|ZBTB42
GSE28726_NAIVE_VS_ACTIVATED_CD4_TCELL_DN	MSigDB_C7	1	167	601	11.4157	3.23025	0.598802	0	-3.22443	8.79572e-05	0.00942237	VWA5A
GSE39556_CD8A_DC_VS_NK_CELL_MOUSE_3H_POST_POLYIC_INJ_UP	MSigDB_C7	1	167	601	11.4157	3.23025	0.598802	0	-3.22443	8.79572e-05	0.00942237	AP3B1
GSE3982_DC_VS_BCELL_DN	MSigDB_C7	22	133	601	9.09156	2.88841	16.5414	1	4.46905	8.86527e-05	0.00946118	BBS9|C2ORF42|DIDO1|FAM117A|FAM30A|FBXO21|FOXJ2|HLA-DOB|JAK1|KLF2|LAMC1|OAS2|PARM1|RAF1|SEL1L3|SIDT1|TRAF3IP3|TRAPPC2|TRIB2|ZHX2|ZNF586|ZSCAN32
GSE4984_GALECTIN1_VS_VEHICLE_CTRL_TREATED_DC_UP	MSigDB_C7	20	115	601	7.86112	2.68864	17.3913	1	4.51488	9.00289e-05	0.00957206	ACKR3|ALAD|ARHGEF6|CTSK|DHRS13|FAM53B|FOXO4|PATL2|PYCARD|RBSN|S1PR4|SIDT1|STK4|TARSL2|TMEM59|TSC1|UPF3A|YPEL5|ZBTB33|ZBTB40
GSE3982_MEMORY_CD4_TCELL_VS_TH2_DN	MSigDB_C7	1	166	601	11.3474	3.22075	0.60241	0	-3.21271	9.40093e-05	0.00995797	EGR1
GSE10239_NAIVE_VS_DAY4.5_EFF_CD8_TCELL_DN	MSigDB_C7	1	165	601	11.279	3.21123	0.606061	0	-3.20096	0.000100474	0.0106032	DYNC1LI2
MTOR_UP.N4.V1_DN	MSigDB_C6	20	116	601	7.92948	2.70015	17.2414	1	4.47032	0.000101989	0.0106444	CBX7|CUX1|EVI2B|FLJ42627|HBP1|KAT2B|KIAA0355|KRBOX4|LRRC37A4P|MARF1|MME|MPHOSPH8|MXD4|PCMTD2|RCOR3|TNRC6B|TXNIP|VEZF1|YPEL5|ZSCAN26
GSE24634_NAIVE_CD4_TCELL_VS_DAY3_IL4_CONV_TREG_UP	MSigDB_C7	21	125	601	8.5447	2.80148	16.8	1	4.44596	0.000101458	0.0106444	ACYP2|ARHGEF18|FAM117A|HIST2H2BE|HIVEP2|ICAM3|IL16|KAT2B|KBTBD2|KIAA0355|OSER1|PIAS1|PIK3IP1|PPP3CC|RPL23AP32|SMAGP|STK38|VPS8|ZBTB40|ZNF211|ZNF266
Monti (PMID:15550490)_OXYPHOS	PAPER	10	391	601	26.7278	4.87812	2.55754	0	-3.42915	0.000101911	0.0106444	GSPT2|ICAM3|KIAA0040|PPP3CA|PTEN|RNGTT|TCL1B|TMEM59|USP3|YPEL5
Mouse StemCell_Lawlor06_2532genes (16651409-SuppTable2)	GeneSigDB	60	1324	601	90.5055	8.4634	4.53172	0	-3.6044	0.000103737	0.0107872	ALDH9A1|ANKFY1|ANKRD10|ANKRD28|ATF6B|ATP2A3|ATP6V1C1|CCNDBP1|CDCA7L|CIAO1|CSNK1G2|CTSK|CUX1|DNAJB2|EGR1|EIF3K|ERCC5|FBXO21|FCGR2B|FNBP4|FRYL|GRK5|HERC2|ICAM2|JAK1|KDM5B|LGMN|LUC7L|LY6E|MARCH6|MSN|NAGK|NPC2|OPRL1|PECAM1|PHF12|PIK3R2|PSAP|PSEN2|RANBP10|RBL2|RHOT1|RNASEH1|SIDT2|SLC7A6|SPOCK2|TBC1D20|TIMP2|TMEM218|TMEM41B|TMEM59|TMEM9B|TOP3B|TXNIP|UBE2E3|ULK1|USE1|VAMP2|YTHDC1|ZFP91
GSE21927_BALBC_VS_C57BL6_MONOCYTE_TUMOR_UP	MSigDB_C7	1	164	601	11.2106	3.20166	0.609756	0	-3.18917	0.000107379	0.0110445	LY6E
GSE22601_DOUBLE_POSITIVE_VS_CD8_SINGLE_POSITIVE_THYMOCYTE_UP	MSigDB_C7	23	144	601	9.84349	3.00357	15.9722	1	4.38029	0.000107327	0.0110445	ABTB1|CMIP|DGKA|EGR1|ELF1|KIDINS220|MARCH6|NSD3|OSBPL3|PCMTD2|PPP3CA|PTEN|RBM33|RETREG3|RIPOR2|RUNDC1|S1PR4|SARAF|SIDT2|SLAMF6|STIM2|STK38|ULK1
GSE41867_NAIVE_VS_DAY8_LCMV_EFFECTOR_CD8_TCELL_DN	MSigDB_C7	23	144	601	9.84349	3.00357	15.9722	1	4.38029	0.000107327	0.0110445	ARHGEF18|ATP2A3|CXXC5|DNAJB2|GLS|HECTD1|HIVEP2|KDM5A|KDM5B|LEMD3|MXD4|PECAM1|POLR3GL|PSEN2|RASGRP2|RBM33|RCSD1|RIPOR2|SARAF|STK4|USP3|VAMP2|ZFP91
GSE21546_UNSTIM_VS_ANTI_CD3_STIM_DP_THYMOCYTES_DN	MSigDB_C7	0	128	601	8.74977	2.83441	0	0	-3.08698	0.00010818	0.0110867
BCL6_ChIPSeq_Basso_GC_low (PMID:19965633)	SignatureDB	79	767	601	52.4303	6.67758	10.2999	1	3.97895	0.000109558	0.0111875	ADCY10P1|ADD1|ANKRD10|APPBP2|CAPRIN2|CASP8|CCR6|CDCA7L|COQ8A|CTNS|CTSS|CYSLTR1|DBP|DEF6|DGKA|DHRS13|DIDO1|EFCAB14|ERCC5|FNBP4|GAPT|GLS|GLT8D1|GOLGA1|GRK5|HERC5|HSH2D|ICK|IL16|JARID2|LAMC1|MAP3K5|MKKS|MPHOSPH8|MS4A7|MSN|MYLIP|MZF1|N4BP2L2|NPC2|NSD3|OSTM1|PHKB|PJA1|PPP3CA|PSME4|PTEN|RAB12|RALGPS2|RGMB|RNASET2|SARAF|SIDT1|SIDT2|SLC25A28|SMAGP|SNX25|SPOP|STIM1|STK4|SUPT20H|TAF6L|TARSL2|TECPR1|TLE4|TMBIM4|TMEM175|TMX4|TNRC6B|TRAF3IP3|TXNIP|USP3|YPEL1|ZBTB4|ZBTB40|ZC3HAV1|ZFP91|ZNF154|ZNF224
GSE11864_CSF1_VS_CSF1_IFNG_IN_MAC_UP	MSigDB_C7	19	108	601	7.38262	2.60658	17.5926	1	4.45695	0.000114524	0.0115698	AP1B1|ATP2B1-AS1|CCDC93|CCNDBP1|LMBRD1|LOC642361|REPS2|RPRD2|RPS6KA2|TMEM167B|TMEM218|TMEM234|TMEM59|TNRC6B|VPS13A|VPS8|VWA5A|ZBTB40|ZHX2
GSE31082_DN_VS_CD8_SP_THYMOCYTE_DN	MSigDB_C7	21	126	601	8.61306	2.81251	16.6667	1	4.40424	0.000114134	0.0115698	ADD1|CCDC88C|ESYT2|FYCO1|GALNT10|HBP1|IFNGR2|MSN|MTMR10|MXD4|NSD3|OAS2|PJA1|SIDT1|SNX25|TBC1D20|TSPAN32|TXNIP|VAMP1|WNK1|ZHX2
protein targeting [GoID:GO:0006605; evidenceTypes:HMP|IBA|IC|IDA|IEA|IMP|ISS|NAS|TAS]	GeneOntology_BP	4	248	601	16.9527	3.91792	1.6129	0	-3.30601	0.000114105	0.0115698	AP3B1|EXOC4|TRAK1|VPS13A
GSE25088_WT_VS_STAT6_KO_MACROPHAGE_DN	MSigDB_C7	0	127	601	8.68141	2.82348	0	0	-3.07472	0.000116242	0.0115785
GSE40068_CXCR5POS_BCL6POS_TFH_VS_CXCR5NEG_BCL6NEG_CD4_TCELL_UP	MSigDB_C7	20	117	601	7.99784	2.71161	17.094	1	4.42622	0.000115334	0.0115785	ACSS1|ADD1|ARL4C|EPM2AIP1|FAM78A|ICAM2|PAG1|PFKFB2|PIK3IP1|RALGPS2|RGMB|SGK3|TMEM71|TNRC6B|TRIB2|TTC3|TXNIP|WDR37|ZBTB4|ZDHHC17
HALLMARK_ADIPOGENESIS	MSigDB_H	0	127	601	8.68141	2.82348	0	0	-3.07472	0.000116242	0.0115785
cellular respiration [GoID:GO:0045333; evidenceTypes:IBA|IC|IDA|IEA|IGI|IMP|ISS|NAS|TAS]	GeneOntology_BP	0	127	601	8.68141	2.82348	0	0	-3.07472	0.000116242	0.0115785
RNA splicing, via transesterification reactions [GoID:GO:0000375; evidenceTypes:IBA|IC|IDA|IEA|IGI|IMP|ISS|NAS|TAS]	GeneOntology_BP	3	221	601	15.107	3.70434	1.35747	0	-3.26834	0.000118716	0.0117836	LUC7L|SF3B1|YTHDC1
GSE5679_CTRL_VS_PPARG_LIGAND_ROSIGLITAZONE_TREATED_DC_UP	MSigDB_C7	1	162	601	11.0739	3.18245	0.617284	0	-3.16546	0.00012263	0.0120457	ALAD
Human Breast_Williams09_302genes (19798054-ST)	GeneSigDB	1	162	601	11.0739	3.18245	0.617284	0	-3.16546	0.00012263	0.0120457	SEL1L3
MyD88_Up_HBL1 (PMID:21179087)	SignatureDB	1	162	601	11.0739	3.18245	0.617284	0	-3.16546	0.00012263	0.0120457	OAS2
ROSTY_CERVICAL_CANCER_PROLIFERATION_CLUSTER	MSigDB_C2	0	126	601	8.61306	2.81251	0	0	-3.06241	0.000124905	0.0121146
GSE24142_ADULT_VS_FETAL_EARLY_THYMIC_PROGENITOR_DN	MSigDB_C7	0	126	601	8.61306	2.81251	0	0	-3.06241	0.000124905	0.0121146
DNA-binding transcription factor activity, RNA polymerase II-specific [GoID:GO:0000981; evidenceTypes:IBA|IC|IDA|IEA|IGI|IMP|ISA|ISM|ISS|NAS|TAS]	GeneOntology_MF	63	579	601	39.579	5.86934	10.8808	1	3.99039	0.000125038	0.0121146	ATF6B|CREBZF|CSRNP2|DBP|E2F4|EAF2|EGR1|ELF1|FOXJ2|FOXJ3|FOXO4|GMEB2|HBP1|HIVEP2|JARID2|KDM5A|KDM5B|KLF2|MEF2D|MXD4|MZF1|NCOR2|RC3H2|RCOR3|STAT2|TERF2|TLE4|USF2|VEZF1|ZBED5|ZBTB22|ZBTB25|ZBTB33|ZBTB4|ZBTB40|ZBTB42|ZFP3|ZFP91|ZHX2|ZIK1|ZNF143|ZNF154|ZNF17|ZNF211|ZNF224|ZNF266|ZNF296|ZNF322|ZNF33A|ZNF33B|ZNF341|ZNF510|ZNF518B|ZNF564|ZNF583|ZNF586|ZNF589|ZNF615|ZNF671|ZNF75D|ZNF763|ZSCAN32|ZXDB
mitochondrial inner membrane [GoID:GO:0005743; evidenceTypes:IBA|IDA|IEA|IMP|ISS|NAS|TAS]	GeneOntology_CC	7	319	601	21.8061	4.425	2.19436	0	-3.34601	0.000126734	0.0122372	COQ8A|DHFR2|MRPL43|SLC25A28|SLC25A42|SLC8B1|SMDT1
cell cycle process [GoID:GO:0022402; evidenceTypes:IBA|IC|IDA|IEA|IEP|IGI|IMP|ISS|NAS|TAS]	GeneOntology_BP	31	802	601	54.8228	6.81333	3.86534	0	-3.4965	0.000127892	0.0123071	CAPN3|CDC16|CEP192|CNOT6|CTC1|CTDSP2|CUL9|E2F4|EVI2B|FOXO4|HBP1|IL12A|IST1|KAT2B|MARF1|PAPD7|PDS5A|PDS5B|PIAS1|PPP1CB|PPP3CA|PRKCB|PSME4|PTEN|RBL2|SMC1A|TERF2|TUBGCP6|UXT|VPS4B|ZFYVE26
GSE3982_CENT_MEMORY_CD4_TCELL_VS_TH2_UP	MSigDB_C7	19	109	601	7.45098	2.61847	17.4312	1	4.41061	0.000130054	0.0124448	CYB5R1|DFFB|DIDO1|HBP1|HLA-B|IL11RA|KBTBD2|RAF1|RBL2|RPL23AP32|SDK2|SLC46A3|TMEM63A|TRANK1|TULP4|VPS9D1|ZBED5|ZBTB25|ZZEF1
GSE6269_HEALTHY_VS_E_COLI_INF_PBMC_UP	MSigDB_C7	20	118	601	8.0662	2.72301	16.9492	1	4.38257	0.000130199	0.0124448	ABCA7|BACE2|C11ORF21|CAPN3|CBX7|CCR6|CRELD1|GAK|GLS|IFFO1|MED22|MPHOSPH8|NFATC2IP|P2RX5|PAN2|RASGRP2|SEL1L3|TAF1C|ZBTB40|ZNF224
RNA splicing, via transesterification reactions with bulged adenosine as nucleophile [GoID:GO:0000377; evidenceTypes:IBA|IC|IDA|IEA|IGI|IMP|ISS|NAS|TAS]	GeneOntology_BP	3	219	601	14.9703	3.68797	1.36986	0	-3.24577	0.000133722	0.012696	LUC7L|SF3B1|YTHDC1
mRNA splicing, via spliceosome [GoID:GO:0000398; evidenceTypes:IBA|IC|IDA|IEA|IGI|IMP|ISS|NAS|TAS]	GeneOntology_BP	3	219	601	14.9703	3.68797	1.36986	0	-3.24577	0.000133722	0.012696	LUC7L|SF3B1|YTHDC1
MORF_RFC4	MSigDB_C4	0	125	601	8.5447	2.80148	0	0	-3.05006	0.000134211	0.0127
Human Messina_04_1962genes_TranscriptionFactors (15489324-TableS2)	GeneSigDB	79	772	601	52.7721	6.69722	10.2332	1	3.91624	0.000135929	0.0128197	AKAP17A|ATF6B|BANP|BRPF3|CBX7|CIAO1|CREBZF|CUX1|DBP|DIDO1|E2F4|EGR1|ELF1|FOXJ2|FOXJ3|FOXO4|HIVEP2|JARID2|KAT2B|KDM3B|KDM5A|KDM5B|KIAA0040|KLF2|KRBOX4|LDOC1|MEF2D|MLLT6|MXD4|MZF1|NCOR2|PIAS1|RBL2|RCOR3|RNF13|SIN3B|STAT2|SUPT20H|TAF1C|TAF6L|TECPR1|TMEM175|TNRC6A|TP53I13|TRIM4|TULP4|USE1|USF2|VEZF1|ZBTB22|ZBTB25|ZBTB33|ZBTB4|ZBTB40|ZDHHC17|ZFP3|ZFP91|ZHX2|ZNF143|ZNF154|ZNF17|ZNF211|ZNF224|ZNF266|ZNF296|ZNF322|ZNF33A|ZNF33B|ZNF341|ZNF510|ZNF564|ZNF583|ZNF589|ZNF615|ZNF671|ZNF75D|ZSCAN26|ZSCAN32|ZXDB
DAZARD_RESPONSE_TO_UV_NHEK_DN	MSigDB_C2	29	205	601	14.0133	3.57106	14.1463	1	4.19671	0.000136823	0.0128614	APPBP2|BICRAL|CASP8|CCDC93|CPEB3|DIDO1|ELF1|FOXJ3|FRYL|GLT8D1|HELZ|HIVEP2|IRS1|JARID2|KBTBD2|KDM5A|MAP3K5|MARCH6|MTM1|N4BP2L2|PUM2|RNF13|SPOP|TLE4|TMX4|USP6NL|VPS13A|WDR37|ZHX2
ribonucleoprotein complex [GoID:GO:1990904; evidenceTypes:HDA|IBA|IC|IDA|IEA|IMP|ISS|NAS|TAS]	GeneOntology_CC	19	570	601	38.9638	5.82673	3.33333	0	-3.42625	0.000142094	0.0133128	AKAP17A|CPEB3|EIF3K|HELZ|LUC7L|MRPL43|PAN2|PATL2|PUM2|RC3H2|SECISBP2|SF3B1|TNRC6A|TNRC6B|UNK|USP3|WAC|WDR37|ZCCHC11
GSE14415_TCONV_VS_FOXP3_KO_INDUCED_TREG_UP	MSigDB_C7	0	124	601	8.47634	2.79042	0	0	-3.03766	0.00014421	0.0134666
GSE3982_CENT_MEMORY_CD4_TCELL_VS_TH1_UP	MSigDB_C7	18	101	601	6.90412	2.52171	17.8218	1	4.40015	0.000145224	0.0135168	CAPN3|CAPRIN2|CLSTN1|CTSS|DIDO1|EFCAB14|HBP1|KBTBD2|MAP3K5|MKKS|PIK3IP1|SLC35E2B|SLC46A3|TRANK1|TRAPPC2|VAMP1|ZBTB25|ZNF266
GSE2405_S_AUREUS_VS_A_PHAGOCYTOPHILUM_NEUTROPHIL_DN	MSigDB_C7	20	119	601	8.13455	2.73437	16.8067	1	4.33937	0.000146731	0.0136124	ABCA7|CBX7|CCDC88C|CCDC93|CRTC3|CYB5R1|DEDD2|FAM53B|HELZ|ICK|JMJD8|RAB5B|RALGPS1|RANBP10|RBSN|SIDT2|TAF1C|ZFYVE26|ZNF341|ZZEF1
Ngo(PMID: 21179087)_MYD88	PAPER	1	159	601	10.8689	3.15339	0.628931	0	-3.1296	0.000149616	0.0138348	OAS2
MODULE_3	MSigDB_C4	5	268	601	18.3198	4.06807	1.86567	0	-3.27424	0.0001516	0.0139728	IRAK1|ITPR3|PECAM1|RAB5C|SNRK
LI_WILMS_TUMOR_VS_FETAL_KIDNEY_1_DN	MSigDB_C2	0	123	601	8.40798	2.7793	0	0	-3.02521	0.000154953	0.0141255
Human Breast_Miller05_p53 (16141321-Table2)	GeneSigDB	18	548	601	37.46	5.72082	3.28467	0	-3.4016	0.000155247	0.0141255	CBX7|CCDC191|CHAD|EGR1|ESYT2|FYCO1|GALNT10|ITPR3|KDM7A|PSME4|RALGPS2|RC3H2|RNASEH1|RUNDC1|SPOCK2|STK38|VILL|ZNF518B
Human Lymphoma_Jenner03_279genes (12925741-Figure8)	GeneSigDB	0	123	601	8.40798	2.7793	0	0	-3.02521	0.000154953	0.0141255
MYD88_all_down (PMID:21179087)	SignatureDB	22	138	601	9.43335	2.94135	15.942	1	4.27241	0.000155052	0.0141255	ACSF2|ACYP2|ATF7IP2|C11ORF21|CYTH4|EGR1|FCGR2B|LRRC37A4P|MIR600HG|MLLT6|OSBPL7|PECAM1|PRICKLE1|PRKCB|RALGPS1|RALGPS2|RASGRP2|RCSD1|SH3PXD2A|TNRC6B|TRAF3IP3|TTC3
GSE17974_0.5H_VS_72H_UNTREATED_IN_VITRO_CD4_TCELL_DN	MSigDB_C7	1	158	601	10.8005	3.14364	0.632911	0	-3.11756	0.000159858	0.0144524	MRPL43
GSE32986_UNSTIM_VS_GMCSF_AND_CURDLAN_HIGHDOSE_STIM_DC_UP	MSigDB_C7	1	158	601	10.8005	3.14364	0.632911	0	-3.11756	0.000159858	0.0144524	EAF2
BENPORATH_PROLIFERATION	MSigDB_C2	0	122	601	8.33963	2.76814	0	0	-3.01272	0.000166494	0.0150045
GSE12839_CTRL_VS_IL12_TREATED_PBMC_DN	MSigDB_C7	10	38	601	2.59759	1.55237	26.3158	1	4.76847	0.000169648	0.0151044	ANKFY1|CSRNP2|FAM170B|HEATR5B|MST1|MYLIP|SF3B1|TRAK1|VAMP2|ZFP3
GSE24210_CTRL_VS_IL35_TREATED_TCONV_CD4_TCELL_DN	MSigDB_C7	1	157	601	10.7321	3.13386	0.636943	0	-3.10548	0.000170795	0.0151044	ALAD
GSE3337_4H_VS_16H_IFNG_IN_CD8POS_DC_UP	MSigDB_C7	1	157	601	10.7321	3.13386	0.636943	0	-3.10548	0.000170795	0.0151044	METTL9
GSE3982_CENT_MEMORY_CD4_TCELL_VS_TH2_DN	MSigDB_C7	1	157	601	10.7321	3.13386	0.636943	0	-3.10548	0.000170795	0.0151044	EGR1
GSE3982_EFF_MEMORY_CD4_TCELL_VS_TH1_DN	MSigDB_C7	1	157	601	10.7321	3.13386	0.636943	0	-3.10548	0.000170795	0.0151044	PTEN
GSE7764_IL15_TREATED_VS_CTRL_NK_CELL_24H_UP	MSigDB_C7	1	157	601	10.7321	3.13386	0.636943	0	-3.10548	0.000170795	0.0151044	DUS2
GSE39556_CD8A_DC_VS_NK_CELL_MOUSE_3H_POST_POLYIC_INJ_DN	MSigDB_C7	22	139	601	9.50171	2.95182	15.8273	1	4.2341	0.000172676	0.0151772	EFCAB14|GLS|GORASP1|HBP1|HIST2H2BE|IL16|LAMA5|LDOC1|MTMR3|N4BP2L2|OAS2|PCMTD2|PRKCB|PSEN2|RABGAP1|RIPOR2|RNF13|RPS6KA2|SIN3B|SLC7A6|TRIB2|ZDHHC17
GNF2_ATM	MSigDB_C4	8	25	601	1.70894	1.26007	32	1	4.99263	0.000173507	0.0152022	CASP8|DEF6|LDLRAP1|PGGHG|PIK3IP1|RASGRP2|TRAF3IP3|ZNF266
Human Breast_Hu06_1400genes (16643655-1300GenesList)	GeneSigDB	29	756	601	51.6783	6.63407	3.83598	0	-3.41847	0.000175746	0.015351	ACSS1|ATF7IP2|BACE2|CMTM7|CNTNAP2|CPEB3|CTSS|CYB5R1|DEF6|EAF2|EFNA4|FAM117A|FCRL5|FYCO1|KDM5A|MRPL43|N4BP2L2|NSD3|OSBPL3|P2RX1|PRKCB|PYCARD|REPS2|SGCE|TSPAN31|UBE2E3|WNK1|WWP2|ZBTB4
GSE19198_CTRL_VS_IL21_TREATED_TCELL_24H_UP	MSigDB_C7	0	121	601	8.27127	2.75693	0	0	-3.00017	0.000178893	0.0155303
DUTERTRE_ESTRADIOL_RESPONSE_24HR_UP	MSigDB_C2	4	240	601	16.4058	3.85601	1.66667	0	-3.21727	0.000179937	0.015531	C1QTNF6|CDCA7L|SGK3|WDR34
GSE6269_FLU_VS_STAPH_AUREUS_INF_PBMC_UP	MSigDB_C7	21	130	601	8.88649	2.85614	16.1538	1	4.24122	0.000179995	0.015531	BANP|CBX7|CYP2R1|DIDO1|GLS|HIVEP2|HLA-DOB|IL16|JAK1|KLF2|LDLRAP1|MPHOSPH8|NSUN5P2|OSBPL10|P2RX5|PAN2|RASGRP2|SIDT1|TMEM156|TMEM63A|ZBTB40
GSE16451_IMMATURE_VS_MATURE_NEURON_CELL_LINE_WEST_EQUINE_ENC_VIRUS_DN	MSigDB_C7	1	156	601	10.6638	3.12405	0.641026	0	-3.09336	0.000182471	0.0156969	EGR1
ENK_UV_RESPONSE_EPIDERMIS_UP	MSigDB_C2	2	186	601	12.7145	3.40531	1.07527	0	-3.14642	0.000184207	0.0157984	MKKS|MYLIP
GSE5455_EX_VIVO_VS_POST_24H_INCUBATION_MONOCYTES_FROM_TUMOR_BEARING_MOUSE_DN	MSigDB_C7	19	112	601	7.65605	2.6538	16.9643	1	4.27461	0.000188326	0.016103	ACSS1|C2ORF68|DEDD2|DGKA|EVI2B|FAM98C|ICAM2|KLF2|OAS2|RCOR3|S1PR4|SAMD9L|SLAMF6|SLC35C1|STK4|TECPR1|TMEM71|USP3|ZSCAN26
Human StemCell_Kumamoto08_2005genes (18451145-TableS1)	GeneSigDB	69	659	601	45.0477	6.23113	10.4704	1	3.84398	0.000190488	0.016239	ANKRD28|ARHGEF18|BICRAL|BRPF3|CALCOCO1|CAPN3|CNTNAP2|CRACR2B|CTSK|DGKA|DNAH1|DNAJC4|EPHA4|FAM98C|HBP1|HEATR5B|HIST2H2BE|HS1BP3|IDUA|IL12A|IRS1|LAMC1|LHPP|LUC7L|MARF1|MLLT6|MST1|MTMR10|MZF1|NF1|NUAK2|OAS2|OR2A9P|OSER1|OSTM1|PHKB|PYCARD|RBM33|RNASET2|RNF13|RSAD1|SAMD9L|SF3B1|SGK3|SIDT2|SLC35A1|SLC35E2B|STAT2|SYTL1|TAF1C|TLE4|TMEM230|TMEM59|TMEM63A|TMEM79|TNFRSF14|TRAF3IP3|TRPT1|TTC13|VAMP1|VAMP2|VPREB3|VPS8|VPS9D1|VSIR|WAC|YPEL5|ZNF33B|ZNF341
GSE33292_WT_VS_TCF1_KO_DN3_THYMOCYTE_UP	MSigDB_C7	21	131	601	8.95485	2.86694	16.0305	1	4.2014	0.000200961	0.0170805	FAM30A|GLS|GORASP1|HBP1|HIST2H2BE|ICK|IL16|IRS1|LAMA5|MARF1|MTMR3|N4BP2L2|OAS2|PRKCB|RIPOR2|RNF13|RPS6KA2|SNX19|TCL1B|YPEL1|ZNF211
GSE17186_MEMORY_VS_CD21LOW_TRANSITIONAL_BCELL_UP	MSigDB_C7	0	119	601	8.13455	2.73437	0	0	-2.97493	0.000206526	0.017449
GSE3982_BCELL_VS_TH1_DN	MSigDB_C7	0	119	601	8.13455	2.73437	0	0	-2.97493	0.000206526	0.017449
Leucine_starve_down (PMID:12101249)	SignatureDB	1	154	601	10.5271	3.10432	0.649351	0	-3.06898	0.000208247	0.0175422	PSME4
GSE25088_WT_VS_STAT6_KO_MACROPHAGE_ROSIGLITAZONE_STIM_DN	MSigDB_C7	19	113	601	7.72441	2.66546	16.8142	1	4.23025	0.00021229	0.0178298	C2ORF88|CALCOCO1|CYBB|DNAJC4|HERC2|INO80D|KDM7A|LMAN2L|N4BP2L2|OSTM1|PPP3CA|RALGPS1|SARAF|SLAMF6|STAT2|TMEM127|TMEM218|VAMP1|YPEL5
GSE17974_CTRL_VS_ACT_IL4_AND_ANTI_IL12_48H_CD4_TCELL_DN	MSigDB_C7	1	153	601	10.4587	3.0944	0.653595	0	-3.05672	0.000222455	0.018465	OSBPL3
GSE22611_NOD2_TRANSDUCED_VS_CTRL_HEK293T_STIMULATED_WITH_MDP_2H_DN	MSigDB_C7	0	118	601	8.0662	2.72301	0	0	-2.96223	0.000221901	0.018465
GSE3982_BCELL_VS_TH2_DN	MSigDB_C7	0	118	601	8.0662	2.72301	0	0	-2.96223	0.000221901	0.018465
ribosome [GoID:GO:0005840; evidenceTypes:HDA|IBA|IDA|IEA|ISS|NAS|TAS]	GeneOntology_CC	1	153	601	10.4587	3.0944	0.653595	0	-3.05672	0.000222455	0.018465	MRPL43
MANALO_HYPOXIA_DN	MSigDB_C2	4	235	601	16.064	3.81675	1.70213	0	-3.16081	0.000238658	0.0192016	CIAO1|PSME4|RSAD1|TRAF3IP3
GSE17974_0H_VS_48H_IN_VITRO_ACT_CD4_TCELL_DN	MSigDB_C7	1	152	601	10.3904	3.08445	0.657895	0	-3.04442	0.000237621	0.0192016	EFNA4
GSE21670_TGFB_VS_IL6_TREATED_STAT3_KO_CD4_TCELL_UP	MSigDB_C7	17	96	601	6.56233	2.4592	17.7083	1	4.24433	0.000238879	0.0192016	CRTC3|CSRNP2|CTSS|ERCC5|HBP1|KDM5B|KIAA0040|MYLIP|NPC2|OAS2|RALGPS2|RGMB|RNASET2|SGK3|SH3PXD2A|SLC25A28|TSC1
GSE22432_MULTIPOTENT_VS_COMMON_DC_PROGENITOR_UNTREATED_UP	MSigDB_C7	1	152	601	10.3904	3.08445	0.657895	0	-3.04442	0.000237621	0.0192016	ATP6V1C1
GSE22886_NAIVE_CD4_TCELL_VS_48H_ACT_TH2_UP	MSigDB_C7	20	123	601	8.40798	2.7793	16.2602	1	4.17084	0.000232837	0.0192016	ANKRD28|B4GALT7|C11ORF21|CLASRP|COQ8A|DBP|IDUA|MYLIP|OSER1|RASGRP2|RIPOR2|RSAD1|SARAF|SMAGP|TRIB2|TSPAN32|TTC3|VILL|VPS9D1|ZBTB25
GSE37532_TREG_VS_TCONV_CD4_TCELL_FROM_LN_UP	MSigDB_C7	1	152	601	10.3904	3.08445	0.657895	0	-3.04442	0.000237621	0.0192016	MED22
GSE411_100MIN_VS_400MIN_IL6_STIM_MACROPHAGE_DN	MSigDB_C7	1	152	601	10.3904	3.08445	0.657895	0	-3.04442	0.000237621	0.0192016	FBXO11
cell cycle [GoID:GO:0007049; evidenceTypes:IBA|IC|IDA|IEA|IEP|IGI|IMP|ISS|NAS|TAS]	GeneOntology_BP	47	1071	601	73.211	7.73981	4.38842	0	-3.38651	0.000239445	0.0192016	BANP|CAPN3|CCNDBP1|CDC16|CEP192|CNOT6|CTC1|CTDSP2|CUL9|E2F4|EVI2B|FOXO4|GAK|GRK5|GSPT2|HBP1|HERC5|IL12A|IST1|KAT2B|LGMN|MARF1|PAPD7|PDS5A|PDS5B|PIAS1|PPP1CB|PPP3CA|PRKCB|PSME4|PTEN|RABGAP1|RBL2|RPS6KA2|SMC1A|TERF2|TIMP2|TP53I13|TSC1|TUBGCP6|TXNIP|USP3|UXT|VPS4B|WAC|YY1AP1|ZFYVE26
long-term synaptic potentiation [GoID:GO:0060291; evidenceTypes:IBA|IDA|IEA|IGI|ISS|TAS]	GeneOntology_BP	8	26	601	1.7773	1.28495	30.7692	1	4.84276	0.000235779	0.0192016	EPHA4|ITPR3|LGMN|MME|NCSTN|NF1|PTEN|VAMP2
Chiche(PMID: 24644022)-2014_M5.6	PAPER	0	117	601	7.99784	2.71161	0	0	-2.94948	0.000238418	0.0192016
Human Leukemia_Yukinawa06_2000genes (16872506-SuppTable1)	GeneSigDB	48	1089	601	74.4414	7.79548	4.40771	0	-3.39189	0.000235786	0.0192016	AKAP17A|BACE2|CDC16|CLSTN1|CNOT6|CSNK1G2|CTSK|DET1|EFNA4|EIF3K|FNBP4|GAK|GCC1|GRK5|HLA-B|HSBP1|ICK|IDUA|LAMA5|LAMP1|LGMN|LHPP|LYRM1|MCM3AP|MKKS|MTMR3|NAGK|NCOR2|NPC2|NSD3|OSBPL2|PIK3IP1|PPP1CB|PSAP|PTEN|SARAF|SLC39A11|TAF1C|TMEM187|TMEM9B|TRAPPC2|TSC1|TXNIP|UBE2E3|UXT|YPEL5|YY1AP1|ZBTB40
GSE6269_STAPH_AUREUS_VS_STREP_PNEUMO_INF_PBMC_DN	MSigDB_C7	18	105	601	7.17755	2.57056	17.1429	1	4.21015	0.000241246	0.0192821	ANGEL1|ATP2A3|CAPN3|CYP2R1|DUS2|EFCAB14|GLS|HLA-DOB|LUC7L|MST1|MZF1|N4BP2L2|OSBPL10|RALGPS2|RNGTT|SLC7A6|VPREB3|VPS8
Mouse Liver_White05_638genes (15546871-Table1S)	GeneSigDB	8	329	601	22.4896	4.49116	2.43161	0	-3.22626	0.000241808	0.0192821	EGR1|FBXO21|LGMN|LMBRD1|PRKCB|TMEM59|TSPAN31|WDR34
GSE2770_TGFB_AND_IL4_VS_IL12_TREATED_ACT_CD4_TCELL_6H_UP	MSigDB_C7	23	152	601	10.3904	3.08445	15.1316	1	4.08814	0.000245849	0.0195495	ABCA7|C2ORF88|CTSS|FNBP4|FYCO1|GCC1|KIAA0040|KLF2|MSN|NFATC2IP|NPC2|PAG1|PJA1|PSME4|RC3H2|RUNDC1|SAMD9L|SARAF|SIDT2|SNRK|TRIB2|WWP2|ZZEF1
Newman(PMID: 25822800)_CIBERSORT-SuppT1 B cells memory	PAPER	11	47	601	3.21281	1.72555	23.4043	1	4.51287	0.000251056	0.0199078	CCR6|FCGR2B|GNG7|HLA-DOB|NPIPB15|P2RX5|RALGPS2|RASGRP2|RIPOR2|TMEM156|VPREB3
Chiche(PMID: 24644022)-2014_M5.13	PAPER	1	151	601	10.322	3.07446	0.662252	0	-3.03207	0.000253811	0.0200701	CSRNP2
Quiescence_heme_all (PMID:15075390)	SignatureDB	30	223	601	15.2437	3.72063	13.4529	1	3.96606	0.000260881	0.0205719	ABTB1|ACAP2|AKAP17A|ARL4C|ATP2A3|C2ORF68|CCDC174|CCNDBP1|CMTM7|CYTH4|EVI2B|ICAM3|IFFO1|KLF2|MARF1|MSRA|PECAM1|PLCL2|PRKCB|RCSD1|RIPOR2|SYTL1|TARSL2|TECPR1|TLE4|TMEM71|TXNIP|VAMP2|VEZF1|YY1AP1
GSE25123_WT_VS_PPARG_KO_MACROPHAGE_IL4_AND_ROSIGLITAZONE_STIM_DN	MSigDB_C7	19	115	601	7.86112	2.68864	16.5217	1	4.14294	0.000268342	0.0210434	ABCA7|AKAP17A|ANKRD10|CTDSP2|FBXO11|INO80D|KDM5B|KIAA2026|LINC00938|MEF2D|MZF1|PLCH2|PSEN2|RGP1|SLC7A6|TP53I13|TTC3|WAC|ZNF296
mitochondrion [GoID:GO:0005739; evidenceTypes:HDA|IBA|IC|IDA|IEA|IGI|IMP|ISS|NAS|TAS]	GeneOntology_CC	43	997	601	68.1525	7.50334	4.31294	0	-3.35218	0.000268174	0.0210434	ACSF2|ACSS1|AMT|ARL2BP|C21ORF2|CAPRIN2|CASP8|COQ8A|COX19|CREBZF|CYB5R1|DHFR2|EPHA4|GLS|HIP1R|HRK|HS1BP3|JARID2|MFN1|MRPL43|MSRA|NCSTN|NKTR|PHYKPL|PPP3CA|PPP3CC|PTEN|PYCARD|RAF1|RHOT1|RSAD1|S1PR4|SECISBP2|SLC25A28|SLC25A42|SLC8B1|SMDT1|TMEM71|TRAK1|TXNIP|ULK1|VAMP1|ZDHHC8
MORF_RAD23B	MSigDB_C4	1	150	601	10.2536	3.06444	0.666667	0	-3.01968	0.00027109	0.0211421	HSBP1
GSE3982_NKCELL_VS_TH1_DN	MSigDB_C7	1	150	601	10.2536	3.06444	0.666667	0	-3.01968	0.00027109	0.0211421	N6AMT1
TORCHIA_TARGETS_OF_EWSR1_FLI1_FUSION_UP	MSigDB_C2	21	134	601	9.15992	2.89908	15.6716	1	4.08408	0.000277312	0.0214505	ARL2BP|ATP2A3|CPNE5|DEF6|GRK5|GSPT2|ICAM2|IFFO1|KDM5B|KIAA0040|MST1|MXD4|P2RX1|PECAM1|RBL2|S1PR4|SGK3|STIM2|TMEM9B|TSPAN32|YPEL5
regulation of cyclase activity [GoID:GO:0031279; evidenceTypes:IBA|IDA|IEA|IMP|ISS|NAS|TAS]	GeneOntology_BP	5	10	601	0.683576	0.797619	50	1	5.41164	0.000277119	0.0214505	GNG7|GUCA1B|NF1|STIM1|TIMP2
Chiche(PMID: 24644022)-2014_M9.29	PAPER	5	10	601	0.683576	0.797619	50	1	5.41164	0.000277119	0.0214505	CASP8|MME|MYLIP|TLR10|ZNF33A
GSE22432_MULTIPOTENT_VS_COMMON_DC_PROGENITOR_UNTREATED_DN	MSigDB_C7	1	149	601	10.1853	3.05439	0.671141	0	-3.00724	0.000289533	0.0219901	CDC16
GSE22432_PDC_VS_TGFB1_TREATEDCOMMON_DC_PROGENITOR_UP	MSigDB_C7	1	149	601	10.1853	3.05439	0.671141	0	-3.00724	0.000289533	0.0219901	WDR34
GSE7460_FOXP3_MUT_VS_WT_ACT_WITH_TGFB_TCONV_DN	MSigDB_C7	20	125	601	8.5447	2.80148	16	1	4.08901	0.000290551	0.0219901	ACSS1|ARL2BP|CBX7|CCDC88C|COQ8A|FAM98C|HLA-DOB|KDM6A|KDM7A|KLF2|MTMR3|OSBPL2|PARM1|RBM33|RIPOR2|SH3PXD2A|STK38|TECPR1|TRIB2|USF2
chromatin [GoID:GO:0000785; evidenceTypes:HDA|IBA|IC|IDA|IEA|IGI|IMP|IPI|ISA|ISM|ISS|NAS|TAS]	GeneOntology_CC	82	827	601	56.5317	6.90788	9.91536	1	3.68684	0.00028675	0.0219901	ATF6B|BICRAL|CALCOCO1|CBX7|CREBZF|CSRNP2|DBP|DFFB|E2F4|EAF2|EGR1|ELF1|FBXO18|FOXJ2|FOXJ3|FOXO4|GMEB2|HBP1|HIST2H2BE|HIVEP2|IST1|JARID2|KDM3B|KDM5A|KDM5B|KLF2|MEF2D|MPHOSPH8|MXD4|MZF1|NCOR2|NSD3|PDS5A|PDS5B|PHF12|POLR3GL|RBL2|RC3H2|RCOR3|SIN3B|STAT2|TERF2|TLE4|USF2|USP3|UXT|VEZF1|YY1AP1|ZBED5|ZBTB22|ZBTB25|ZBTB33|ZBTB4|ZBTB40|ZBTB42|ZFP3|ZFP91|ZHX2|ZIK1|ZNF143|ZNF154|ZNF17|ZNF211|ZNF224|ZNF266|ZNF296|ZNF322|ZNF33A|ZNF33B|ZNF341|ZNF510|ZNF518B|ZNF564|ZNF583|ZNF586|ZNF589|ZNF615|ZNF671|ZNF75D|ZNF763|ZSCAN32|ZXDB
histone demethylase activity [GoID:GO:0032452; evidenceTypes:IBA|IDA|IEA|IMP]	GeneOntology_MF	6	15	601	1.02536	0.976602	40	1	5.09382	0.000292034	0.0219901	JARID2|KDM3B|KDM5A|KDM5B|KDM6A|KDM7A
histone demethylation [GoID:GO:0016577; evidenceTypes:IBA|IDA|IEA|IMP|ISS]	GeneOntology_BP	6	15	601	1.02536	0.976602	40	1	5.09382	0.000292034	0.0219901	JARID2|KDM3B|KDM5A|KDM5B|KDM6A|KDM7A
histone lysine demethylation [GoID:GO:0070076; evidenceTypes:IBA|IDA|IEA|IMP|ISS]	GeneOntology_BP	6	15	601	1.02536	0.976602	40	1	5.09382	0.000292034	0.0219901	JARID2|KDM3B|KDM5A|KDM5B|KDM6A|KDM7A
positive regulation of cyclase activity [GoID:GO:0031281; evidenceTypes:IBA|IDA|IEA|IMP|ISS|NAS]	GeneOntology_BP	4	6	601	0.410146	0.617974	66.6667	1	5.80907	0.00029021	0.0219901	GUCA1B|NF1|STIM1|TIMP2
positive regulation of lyase activity [GoID:GO:0051349; evidenceTypes:IBA|IDA|IEA|IMP|ISS|NAS]	GeneOntology_BP	4	6	601	0.410146	0.617974	66.6667	1	5.80907	0.00029021	0.0219901	GUCA1B|NF1|STIM1|TIMP2
regulation of store-operated calcium entry [GoID:GO:2001256; evidenceTypes:IBA|IDA|IEA|IMP]	GeneOntology_BP	4	6	601	0.410146	0.617974	66.6667	1	5.80907	0.00029021	0.0219901	CRACR2B|SARAF|SLC8B1|STIM1
FLECHNER_BIOPSY_KIDNEY_TRANSPLANT_OK_VS_DONOR_UP	MSigDB_C2	11	390	601	26.6595	4.87217	2.82051	0	-3.21406	0.000294292	0.0221015	ARHGEF18|CREBZF|EVI2B|FOXJ3|GLS|HSBP1|MSN|PHKB|RBL2|VPS13A|ZDHHC17
MODULE_198	MSigDB_C4	4	231	601	15.7906	3.78501	1.7316	0	-3.11508	0.000298772	0.0223788	HIST2H2BE|STK38|TIAF1|ZBTB25
GSE21063_CTRL_VS_ANTI_IGM_STIM_BCELL_NFATC1_KO_3H_DN	MSigDB_C7	19	116	601	7.92948	2.70015	16.3793	1	4.09997	0.000300927	0.0224808	BANP|CUX1|EFCAB14|EPHA4|FAM53B|FYCO1|KDM7A|LOC728743|MXD4|OSBPL7|PIK3IP1|PSME4|RGMB|SGK3|TRANK1|TULP4|YPEL5|ZBTB40|ZNF33A
RNA splicing [GoID:GO:0008380; evidenceTypes:IBA|IC|IDA|IEA|IGI|IMP|ISS|NAS|TAS]	GeneOntology_BP	6	279	601	19.0718	4.14803	2.15054	0	-3.15132	0.000301953	0.0224983	AKAP17A|CLASRP|LUC7L|SF3B1|TRPT1|YTHDC1
AGCACTT_MIR93_MIR302A_MIR302B_MIR302C_MIR302D_MIR372_MIR373_MIR520E_MIR520A_MIR526B_MIR520B_MIR520C_MIR520D	MSigDB_C3	25	174	601	11.8942	3.29592	14.3678	1	3.97636	0.000306098	0.022688	ARHGEF18|ATF6B|C2CD2|CNOT6|DNAJC27|FAM117A|FAM219B|FBXO11|FOXJ2|KAT2B|MLLT6|MTMR3|RAB22A|RABGAP1|RETREG3|SPOP|TLE4|TXNIP|UBR3|ULK1|WDR37|ZBTB4|ZDHHC17|ZFP91|ZFYVE26
histone H3-K4 demethylation, trimethyl-H3-K4-specific [GoID:GO:0034721; evidenceTypes:IEA]	GeneOntology_BP	3	3	601	0.205073	0.437048	100	1	6.39501	0.000317935	0.023504	JARID2|KDM5A|KDM5B
MODULE_32	MSigDB_C4	2	177	601	12.0993	3.32363	1.12994	0	-3.03863	0.000321487	0.0237049	RAB5C|RNASET2
WANG_RESPONSE_TO_GSK3_INHIBITOR_SB216763_UP	MSigDB_C2	30	226	601	15.4488	3.74492	13.2743	1	3.88558	0.000329703	0.0241607	ABCA7|ACSF2|ADCY10P1|ATF7IP2|C14ORF93|CTSS|DNAJC4|EVI2B|FLJ42627|GOLGA1|KRBOX4|LAMP1|LRRC37A4P|MANBA|MS4A7|PAN2|PARP10|PRKCB|PSAP|RCOR3|RHOT1|RPRD2|SIDT2|SLC46A3|STAT2|TIMP2|TRAF3IP3|TRAPPC2|VPS8|ZNF252P
WONG_MITOCHONDRIA_GENE_MODULE	MSigDB_C2	1	147	601	10.0486	3.03417	0.680272	0	-2.98222	0.000330223	0.0241607	ATP6V1C1
GSE28726_ACT_CD4_TCELL_VS_ACT_NKTCELL_DN	MSigDB_C7	23	155	601	10.5954	3.1142	14.8387	1	3.98323	0.00032898	0.0241607	AKAP17A|ARHGEF18|ARL2BP|ARL4C|BICRAL|DGKA|ELF1|HBP1|IL11RA|JAK1|LAMP1|NFATC2IP|PAN2|RASGRP2|RBL2|S1PR4|SARAF|SLC7A6|SNRK|TRIB2|TXNIP|VPS8|ZNF428
GSE13411_PLASMA_CELL_VS_MEMORY_BCELL_DN	MSigDB_C7	24	165	601	11.279	3.21123	14.5455	1	3.96142	0.000333536	0.0243404	ARHGEF18|ARHGEF6|BACE2|BTBD7|CSNK1G2|CYBB|DET1|EIF3K|GALNT10|IL16|KDM5B|MARF1|MSRA|OSER1|P2RX5|PHKB|PVRIG|RNASET2|SIDT1|USE1|VPS8|YPEL5|ZHX2|ZNF266
Human Breast_Creighton08_584genes (18757322-TableS3)	GeneSigDB	38	312	601	21.3276	4.37798	12.1795	1	3.80824	0.000335372	0.0244116	ACKR3|ANKRD10|APPBP2|BBS9|C14ORF93|COQ8A|CTDSP2|DET1|ERCC5|FYCO1|GLT8D1|HBP1|HIST2H2BE|IRS1|JAK1|KDM5B|KDM7A|LMBRD1|MANBA|MARF1|MME|OSER1|PCMTD2|PIK3IP1|RALGPS1|RBL2|REPS2|SGK3|SIDT2|SLC35E2B|TMEM187|TMEM59|VPS4B|YPEL1|YPEL5|ZFYVE26|ZHX2|ZNF33B
Human StemCell_Riggi08_206genes (18381423-SuppTable1c)	GeneSigDB	0	112	601	7.65605	2.6538	0	0	-2.88494	0.00034134	0.0247825
MORF_HAT1	MSigDB_C4	1	146	601	9.98021	3.02401	0.684932	0	-2.96964	0.000352639	0.0255376	SMC1A
GSE12366_GC_VS_MEMORY_BCELL_DN	MSigDB_C7	23	156	601	10.6638	3.12405	14.7436	1	3.94879	0.000361714	0.0261281	ANTXR2|BTLA|CCR6|CRTC3|CTC1|CTNS|DGKA|GALNT10|KLF2|LAMP1|LEMD3|N4BP2L2|PGGHG|RAB37|S1PR4|SELENOM|SMAGP|TECPR1|TMEM59|TMEM63A|TXNIP|USP3|ZNF615
Human Breast_Parker09_1232genes_IntrinsicGenes_hu2006 (19204204-SupplementaryTable1)	GeneSigDB	25	661	601	45.1844	6.23981	3.78215	0	-3.23477	0.000365996	0.0263703	ACSS1|BACE2|CMTM7|CNTNAP2|CPEB3|CTSS|CXXC5|CYB5R1|DEF6|EAF2|EFNA4|FAM117A|FCRL5|FYCO1|MRPL43|NSD3|OSBPL3|PYCARD|REPS2|SGCE|TRAPPC2|TSPAN31|UBE2E3|WWP2|ZBTB4
organonitrogen compound biosynthetic process [GoID:GO:1901566; evidenceTypes:IBA|IC|IDA|IEA|IGI|IMP|IPI|ISS|NAS|TAS]	GeneOntology_BP	43	987	601	67.4689	7.4704	4.35664	0	-3.27545	0.000367066	0.0263804	ABCA7|ABTB1|ACSS1|ALAD|ALDH9A1|B3GLCT|B4GALT7|BACE2|CAPRIN2|CNOT6|CPEB3|CSNK1G2|DHFR2|EGR1|EIF3K|GALNT10|GLS|GORASP1|GSPT2|GUCA1B|MRPL43|N6AMT1|NCSTN|P2RX1|PARP10|PATL2|PUM2|RSAD1|SECISBP2|SLC35C1|TARSL2|TLR6|TMEM59|TNRC6A|TNRC6B|TRAK1|TRIB2|TSC1|UNK|UPF3A|VPS9D1|ZDHHC17|ZDHHC8
GSE6674_ANTI_IGM_VS_ANTI_IGM_AND_CPG_STIM_BCELL_DN	MSigDB_C7	1	145	601	9.91185	3.01381	0.689655	0	-2.95701	0.000376559	0.0269264	CDCA7L
rRNA processing [GoID:GO:0006364; evidenceTypes:EXP|IBA|IDA|IEA|IMP|ISS|NAS|TAS]	GeneOntology_BP	1	145	601	9.91185	3.01381	0.689655	0	-2.95701	0.000376559	0.0269264	NSUN5P2
MORF_IL16	MSigDB_C4	15	82	601	5.60532	2.27465	18.2927	1	4.13016	0.000381408	0.0272046	CPEB3|EXOC4|FRYL|IL11RA|IL16|MFN1|NF1|OPRL1|PTEN|SLC46A3|ZBTB22|ZBTB33|ZBTB40|ZNF266|ZNF33B
REACTOME_INFLUENZA_LIFE_CYCLE	MSigDB_C2	0	110	601	7.51934	2.6303	0	0	-2.85874	0.000394003	0.0279624
GSE10325_BCELL_VS_MYELOID_UP	MSigDB_C7	23	157	601	10.7321	3.13386	14.6497	1	3.91461	0.000397273	0.0280996	ADD1|ATP2A3|CCR6|CTC1|EAF2|FAM117A|FAM30A|GLS|GNG7|HLA-DOB|IL16|ITPR3|KIAA0040|P2RX5|PJA1|SEL1L3|SIDT1|SMAGP|TMEM156|TOP3B|TRIB2|VPREB3|ZHX2
GSE11961_FOLLICULAR_BCELL_VS_PLASMA_CELL_DAY7_DN	MSigDB_C7	20	128	601	8.74977	2.83441	15.625	1	3.96916	0.000400526	0.0281439	ANKRD28|ATP2A3|CCDC88C|DEF6|DGKA|GAB3|HERC2|INO80D|MYLIP|NSD3|OSBPL3|POLR3GL|PPP3CC|TECPR1|TRMT10B|ULK1|VPS4B|YPEL1|ZC3HAV1|ZNF143
GSE3982_BCELL_VS_TH2_UP	MSigDB_C7	20	128	601	8.74977	2.83441	15.625	1	3.96916	0.000400526	0.0281439	DUS2|EFCAB14|FAM30A|HBP1|HLA-DOB|IFNGR2|KDM7A|P2RX5|PHKB|PIK3IP1|PPP3CC|RAF1|SGSH|SIDT1|SLC7A7|TMEM127|TRAPPC2|TULP4|ZNF586|ZZEF1
LINDGREN_BLADDER_CANCER_CLUSTER_1_DN	MSigDB_C2	5	250	601	17.0894	3.93322	2	0	-3.07366	0.00040182	0.0281651	ACSF2|AP1B1|GRK5|ICAM3|TIMP2
mitochondrial protein complex [GoID:GO:0098798; evidenceTypes:IBA|IDA|IEA|IMP|ISS|NAS|TAS]	GeneOntology_CC	3	200	601	13.6715	3.52826	1.5	0	-3.02458	0.000408864	0.0285882	MFN1|MRPL43|SMDT1
GSE24634_NAIVE_CD4_TCELL_VS_DAY3_IL4_CONV_TREG_DN	MSigDB_C7	2	173	601	11.8259	3.28663	1.15607	0	-2.98965	0.000411106	0.0286041	MED22|P2RX5
GSE36476_CTRL_VS_TSST_ACT_40H_MEMORY_CD4_TCELL_YOUNG_DN	MSigDB_C7	2	173	601	11.8259	3.28663	1.15607	0	-2.98965	0.000411106	0.0286041	LGMN|SMC1A
Human Breast_Mackay07_1395GenesUpRegulated (17555561-Table2)	GeneSigDB	71	701	601	47.9187	6.41001	10.1284	1	3.60082	0.000412171	0.0286081	ACAP2|ACKR3|ACYP2|ANKRD10|ARL2BP|ATP6V1C1|ATP9B|BBS9|C2ORF68|CAPRIN2|CCDC93|CCNDBP1|CLEC4A|CYBB|DIDO1|DNAJC27|DPP8|EFCAB14|EFR3A|EVI2B|FBXO21|FCGR2B|GALNT10|GLS|GLT8D1|HERC5|HIVEP2|KBTBD2|KDM7A|KIAA0355|KIDINS220|LAMP1|LGMN|MARF1|MME|MRFAP1L1|MTMR10|MYLIP|MZF1|N4BP2L2|OSBPL3|OSTM1|P2RX1|PAG1|PATL2|PLCL2|POLR3GL|PPP3CC|PSAP|PUM2|RCOR3|RNF13|SNX25|STIM1|STK38|TARSL2|TMEM41B|TMX4|TNFRSF14|TRAK1|TRIM4|TSC1|VAMP2|VPS8|WNK1|YPEL5|ZC3HAV1|ZDHHC17|ZFP91|ZNF75D|ZSCAN32
protein dealkylation [GoID:GO:0008214; evidenceTypes:IBA|IDA|IEA|IMP|ISS]	GeneOntology_BP	6	16	601	1.09372	1.00857	37.5	1	4.86458	0.000440436	0.0304212	JARID2|KDM3B|KDM5A|KDM5B|KDM6A|KDM7A
protein demethylation [GoID:GO:0006482; evidenceTypes:IBA|IDA|IEA|IMP|ISS]	GeneOntology_BP	6	16	601	1.09372	1.00857	37.5	1	4.86458	0.000440436	0.0304212	JARID2|KDM3B|KDM5A|KDM5B|KDM6A|KDM7A
LINDGREN_BLADDER_CANCER_CLUSTER_3_UP	MSigDB_C2	5	248	601	16.9527	3.91792	2.01613	0	-3.05077	0.000447103	0.030584	ALDH9A1|ATP6V1C1|LNPK|RAF1|WDR34
GCM_UBE2N	MSigDB_C4	16	92	601	6.2889	2.40798	17.3913	1	4.03289	0.000446288	0.030584	BRPF3|CNOT6|CSRNP2|CXXC5|EPM2AIP1|HECTD1|KIDINS220|LEMD3|MARCH6|MTMR3|SLC35E2B|UBE2E3|UPF3A|VEZF1|YTHDC1|ZXDB
GSE14415_INDUCED_TREG_VS_TCONV_DN	MSigDB_C7	16	92	601	6.2889	2.40798	17.3913	1	4.03289	0.000446288	0.030584	ACSS1|BBS9|CBX7|DNAJB2|FOXJ2|FYCO1|GAB3|KDM5B|KDM7A|MYLIP|PJA1|PPP3CC|SIDT1|USE1|YPEL5|ZBTB25
GSE45881_CXCR6HI_VS_CXCR1LO_COLONIC_LAMINA_PROPRIA_UP	MSigDB_C7	20	129	601	8.81813	2.8453	15.5039	1	3.92995	0.000444479	0.030584	ANKFY1|C14ORF93|CREBZF|DGKA|FOXJ2|FOXJ3|IDUA|IL11RA|MARCH6|MCM3AP|NKTR|PSME4|RCOR3|TAF1C|TMEM41B|ULK1|VAMP2|VPS13A|VPS8|ZZEF1
MODULE_98	MSigDB_C4	7	294	601	20.0971	4.25433	2.38095	0	-3.07854	0.000451418	0.0308049	CIAO1|EGR1|HIST2H2BE|STK38|TIAF1|ZBTB25|ZNF211
GSE17974_CTRL_VS_ACT_IL4_AND_ANTI_IL12_72H_CD4_TCELL_DN	MSigDB_C7	1	142	601	9.70678	2.98299	0.704225	0	-2.91881	0.000458368	0.0311296	RNGTT
store-operated calcium entry [GoID:GO:0002115; evidenceTypes:IBA|IDA|IEA|IMP]	GeneOntology_BP	5	11	601	0.751934	0.836502	45.4545	1	5.07837	0.000479574	0.032261	CRACR2B|SARAF|SLC8B1|STIM1|STIM2
ZHANG_TLX_TARGETS_36HR_DN	MSigDB_C2	1	141	601	9.63842	2.97264	0.70922	0	-2.90598	0.000489364	0.0328417	MPHOSPH8
Human Breast_Parker09_1918genes_IntrinsicGenes_Compilation (19204204-SupplementaryTable5)	GeneSigDB	42	960	601	65.6233	7.38025	4.375	0	-3.20088	0.000491349	0.0328972	ACSS1|ARL2BP|BACE2|CAPN3|CMTM7|CNTNAP2|CPEB3|CTSK|CTSS|CXXC5|CYB5R1|DEF6|DIDO1|EAF2|EFNA4|FAM117A|FCRL5|FYCO1|GALNT10|HIST2H2BE|IRS1|LAMA5|LMAN2L|MRPL43|MST1|NSD3|OSBPL3|PTEN|PYCARD|RALGPS1|RALGPS2|REPS2|SGCE|SLC7A6|SMDT1|STK38|TRAPPC2|TSPAN31|TXNIP|UBE2E3|WWP2|ZBTB4
GSE8921_UNSTIM_VS_TLR1_2_STIM_MONOCYTE_6H_UP	MSigDB_C7	17	102	601	6.97247	2.53401	16.6667	1	3.95717	0.000501046	0.0334675	BBS9|BTBD7|C2ORF42|CTDSP2|FAM78A|KDM5B|LDLRAP1|PIK3IP1|PJA1|RALGPS2|SARAF|SLAMF6|SPOCK2|TECPR1|TMEM71|TRIB2|TSC1
GSE12963_UNINF_VS_ENV_AND_NEF_AND_VPR_DEFICIENT_HIV1_INF_CD4_TCELL_UP	MSigDB_C7	13	67	601	4.57996	2.05788	19.403	1	4.09162	0.000512509	0.0340728	ACKR3|BBS9|CCDC130|GMEB2|HELZ|HIST2H2BE|KDM5B|LDOC1|OSTM1|PJA1|PTPRA|TLR6|ZBTB25
Human Colon_Dessein10_744genes (20460542-SuppTable1)	GeneSigDB	40	341	601	23.3099	4.56909	11.7302	1	3.65282	0.000511385	0.0340728	AMT|ANKAR|BICRAL|BTBD7|CCDC191|CNTNAP2|CRYGS|CUL9|DIDO1|FAM117A|HEATR5B|HELZ|IL11RA|ITPR3|KAT2B|KDM5B|KIDINS220|KIFC2|KLF2|LRP5L|MFN1|MRPL43|MST1|PFKFB2|POLR3GL|RCOR3|REPS2|SGSH|SH3PXD2A|SIDT2|SLC35A1|SMC1A|SNX25|TARSL2|TNRC6B|TPMT|TXNIP|ULK1|YPEL1|ZBTB4
JOHNSTONE_PARVB_TARGETS_3_DN	MSigDB_C2	23	614	601	41.9716	6.03124	3.74593	0	-3.14555	0.000515872	0.0342163	ACAP2|ANKRD28|ARL2BP|ATP9B|CDCA7L|FBXO11|GLS|LNPK|MKKS|N4BP2L2|NKTR|PDS5B|PPP1CB|PPP3CA|PTEN|RAB12|RHOT1|SARAF|TMX4|TNRC6B|UPF3A|WAC|YTHDC1
RUIZ_TNC_TARGETS_DN	MSigDB_C2	0	106	601	7.24591	2.58263	0	0	-2.80563	0.000524906	0.0342717
MORF_NPM1	MSigDB_C4	0	106	601	7.24591	2.58263	0	0	-2.80563	0.000524906	0.0342717
GSE22886_NAIVE_BCELL_VS_BLOOD_PLASMA_CELL_DN	MSigDB_C7	2	169	601	11.5524	3.24916	1.18343	0	-2.93997	0.000525158	0.0342717	CCDC88C|GLT8D1
GSE2405_0H_VS_9H_A_PHAGOCYTOPHILUM_STIM_NEUTROPHIL_DN	MSigDB_C7	1	140	601	9.57006	2.96225	0.714286	0	-2.8931	0.000522429	0.0342717	MRFAP1L1
GSE24634_TEFF_VS_TCONV_DAY5_IN_CULTURE_UP	MSigDB_C7	2	169	601	11.5524	3.24916	1.18343	0	-2.93997	0.000525158	0.0342717	EAF2|UBE2E3
GSE5679_PPARG_LIGAND_ROSIGLITAZONE_VS_RARA_AGONIST_AM580_TREATED_DC_DN	MSigDB_C7	19	121	601	8.27127	2.75693	15.7025	1	3.89155	0.000520937	0.0342717	ACSS1|ARHGEF18|DEDD2|DGKA|ELF1|EVI2B|GAB3|HSH2D|ICAM2|KLF2|S1PR4|SAMD9L|SLAMF6|SLC35C1|SUPT20H|TECPR1|TMEM71|TXNIP|ZSCAN26
GSE7509_FCGRIIB_VS_TNFA_IL1B_IL6_PGE_STIM_DC_UP	MSigDB_C7	1	140	601	9.57006	2.96225	0.714286	0	-2.8931	0.000522429	0.0342717	HINT3
organelle organization [GoID:GO:0006996; evidenceTypes:HDA|HMP|IBA|IC|IDA|IEA|IEP|IGI|IMP|ISS|NAS|TAS]	GeneOntology_BP	108	2055	601	140.475	10.0147	5.25547	0	-3.24272	0.000531852	0.0346289	ADD1|ANKFY1|ANKRD28|AP3B1|ARHGEF18|ARL1|ATP6V1C1|BANP|BBS9|BRPF3|C21ORF2|CAPN3|CASP8|CBX7|CCDC88C|CDC16|CEP192|CNOT6|COX19|CTC1|CTSK|CUL9|DFFB|DNAH1|DYNC1LI2|E2F4|FBXO18|FYCO1|GAK|GORASP1|HIP1R|HIST2H2BE|HRK|ICK|IST1|JARID2|KAT2B|KDM3B|KDM5A|KDM5B|KDM6A|KDM7A|LAMA5|LEMD3|LMAN2L|LNPK|MARF1|MCM3AP|MFN1|MKKS|MLLT6|MPHOSPH8|MSN|MTM1|MTMR3|NF1|NSD3|NUAK2|PAN2|PAPD7|PARP10|PATL2|PDS5A|PDS5B|PNPLA2|PPP3CC|PRKCB|PSME4|PTEN|PUM2|PYCARD|RAB22A|RAB5B|RAF1|RBL2|RBSN|RHOT1|SAMD9|SAMD9L|SIN3B|SMC1A|SNX19|STAT2|STRIP1|TAF6L|TBC1D20|TERF2|TMEM127|TMEM175|TMEM41B|TOP3B|TRAK1|TRAPPC2|TSC1|TSPAN32|TTC21A|TUBGCP6|UBQLN4|ULK1|USP3|USP6NL|UXT|VAMP1|VILL|VPS4B|VPS8|WAC|WDR34
GSE28726_NAIVE_VS_ACTIVATED_CD4_TCELL_UP	MSigDB_C7	20	131	601	8.95485	2.86694	15.2672	1	3.85259	0.000545108	0.03533	BICRAL|CTSK|DGKA|DNAJB2|FOXO4|HBP1|ICAM3|IFFO1|IL11RA|LGMN|PIK3IP1|RASGRP2|S1PR4|SMAGP|SPOCK2|TRAF3IP3|TRANK1|TRIB2|TXNIP|VAMP1
GSE46606_UNSTIM_VS_CD40L_IL2_IL5_DAY3_STIMULATED_BCELL_UP	MSigDB_C7	18	112	601	7.65605	2.6538	16.0714	1	3.89779	0.000545104	0.03533	ALAD|CSRNP2|HERC2|KDM5B|LAMC1|LOC728743|MANBA|MARF1|PECAM1|RCOR3|SH3PXD2A|SLC35E2B|STAT2|SUPT20H|TLE4|TXNIP|USP3|YPEL1
