## Supplemental Table 2 for "A dichotomy in association of core transcription factors and gene regulation during the activated B-cell to plasmablast transition" (part 2 of 3)

### Sheet: M6 (continued)
Gene Signature	GeneSet	Overlapping	GeneSetSize	DiffExpGenes	randomAvg	randomSD	%Overlap	Enriched	Zscore	probability	FDR	EnrichedGenes
extracellular region part [GoID:GO:0044421; evidenceTypes:HDA|IBA|IC|IDA|IEA|IMP|IPI|ISS|NAS|TAS]	GeneOntology_CC	62	1300	601	88.8649	8.39981	4.76923	0	-3.19827	0.000549229	0.035516	ALAD|ALDH9A1|ANKFY1|ARHGEF18|ATP6V1C1|C1QTNF6|CHAD|CMTM7|CPNE5|CRELD1|CTNS|CTSK|CTSS|CYB5R1|GNG7|HIST2H2BE|HLA-B|ICAM3|IDUA|IL12A|IL16|IST1|LAMA5|LAMC1|LAMP1|LGMN|MME|MSN|MSRA|MST1|N4BP2L2|NAGK|NAPB|NCSTN|NPC2|PECAM1|PPP1CB|PRKCB|PRKRIP1|PSAP|PTPRA|QSOX2|RAB22A|RAB5B|RAB5C|RBL2|RBSN|RNASET2|SGSH|SLAMF6|SLC46A3|SPOCK2|STRIP1|SYTL1|TAF6L|TIMP2|TMEM59|TMEM63A|VPREB3|VPS4B|WWP2|ZCCHC11
FLORIO_NEOCORTEX_BASAL_RADIAL_GLIA_DN	MSigDB_C2	1	139	601	9.50171	2.95182	0.719424	0	-2.88016	0.0005577	0.035819	ATP9B
GSE13547_CTRL_VS_ANTI_IGM_STIM_BCELL_2H_UP	MSigDB_C7	1	139	601	9.50171	2.95182	0.719424	0	-2.88016	0.0005577	0.035819	HERC5
GSE24634_IL4_VS_CTRL_TREATED_NAIVE_CD4_TCELL_DAY10_DN	MSigDB_C7	1	139	601	9.50171	2.95182	0.719424	0	-2.88016	0.0005577	0.035819	CYBB
GSE40274_XBP1_VS_FOXP3_AND_XBP1_TRANSDUCED_ACTIVATED_CD4_TCELL_UP	MSigDB_C7	21	141	601	9.63842	2.97264	14.8936	1	3.82206	0.000561054	0.035953	BICRAL|C2ORF42|COQ8A|DBP|EFR3A|LAMC1|LDLRAP1|POLR3GL|PSEN2|RIPOR2|RNASET2|S1PR4|SARAF|SEL1L3|SELENOM|SIDT1|SLAMF6|SLC46A3|TRIB2|ZBTB42|ZNF143
ZHOU_CELL_CYCLE_GENES_IN_IR_RESPONSE_24HR	MSigDB_C2	0	105	601	7.17755	2.57056	0	0	-2.79221	0.00056392	0.0359743
MORF_NME2	MSigDB_C4	0	105	601	7.17755	2.57056	0	0	-2.79221	0.00056392	0.0359743
GSE20715_0H_VS_48H_OZONE_TLR4_KO_LUNG_UP	MSigDB_C7	16	94	601	6.42561	2.43373	17.0213	1	3.93404	0.000571839	0.0363977	ABTB1|ADD1|ATP2A3|COQ8A|CTC1|DBP|DGKA|FAM98C|ICAM2|IL16|MYLIP|PCMTD2|PRKCB|RALGPS2|S1PR4|TMEM9B
LU_EZH2_TARGETS_UP	MSigDB_C2	3	194	601	13.2614	3.47615	1.54639	0	-2.95194	0.000578827	0.03676	C2CD2|FAM219B|ZNF589
nuclear chromatin [GoID:GO:0000790; evidenceTypes:HDA|IBA|IC|IDA|IEA|IGI|IMP|IPI|ISA|ISM|ISS|NAS|TAS]	GeneOntology_CC	73	734	601	50.1745	6.54577	9.9455	1	3.48707	0.000580989	0.036815	ATF6B|BICRAL|CALCOCO1|CBX7|CREBZF|CSRNP2|DBP|DFFB|E2F4|EAF2|EGR1|ELF1|FOXJ2|FOXJ3|FOXO4|GMEB2|HBP1|HIVEP2|JARID2|KDM5A|KDM5B|KLF2|MEF2D|MPHOSPH8|MXD4|MZF1|NCOR2|PHF12|POLR3GL|RC3H2|RCOR3|SIN3B|STAT2|TERF2|TLE4|USF2|USP3|VEZF1|YY1AP1|ZBED5|ZBTB22|ZBTB25|ZBTB33|ZBTB4|ZBTB40|ZBTB42|ZFP3|ZFP91|ZHX2|ZIK1|ZNF143|ZNF154|ZNF17|ZNF211|ZNF224|ZNF266|ZNF296|ZNF322|ZNF33A|ZNF33B|ZNF341|ZNF510|ZNF518B|ZNF564|ZNF583|ZNF586|ZNF589|ZNF615|ZNF671|ZNF75D|ZNF763|ZSCAN32|ZXDB
mitochondrial membrane [GoID:GO:0031966; evidenceTypes:IBA|IDA|IEA|IMP|ISS|NAS|TAS]	GeneOntology_CC	15	456	601	31.1711	5.24759	3.28947	0	-3.08162	0.000587379	0.037137	CASP8|COQ8A|DHFR2|EPHA4|MFN1|MRPL43|RAF1|RHOT1|SLC25A28|SLC25A42|SLC8B1|SMDT1|TRAK1|ULK1|VAMP1
GSE1432_1H_VS_24H_IFNG_MICROGLIA_DN	MSigDB_C7	1	138	601	9.43335	2.94135	0.724638	0	-2.86717	0.000595321	0.0374722	TNFRSF14
GSE32255_WT_VS_JMJD2D_KNOCKDOWN_4H_LPS_STIM_DC_UP	MSigDB_C7	13	68	601	4.64832	2.07306	19.1176	1	4.02868	0.000594925	0.0374722	CSRNP2|FBXO21|HIST2H2BE|ICAM2|ITPR3|PAG1|PLCL2|PRKCB|RANBP10|RGMB|SDK2|SH3PXD2A|TECPR1
Mouse StemCell_Ramos06_1482genes (17009876-tableS1a)	GeneSigDB	21	572	601	39.1005	5.83624	3.67133	0	-3.10141	0.000601103	0.0377524	ACYP2|ANKRD10|ANKRD28|ATF6B|ATP2A3|CUX1|DNAJB2|ELF1|EPHA4|ERCC5|FNBP4|HRK|LAMA5|LUC7L|LY6E|PPP3CA|PTEN|TXNIP|UBE2E3|ULK1|ZFP91
GSE17186_NAIVE_VS_CD21LOW_TRANSITIONAL_BCELL_DN	MSigDB_C7	20	132	601	9.0232	2.8777	15.1515	1	3.81444	0.00060244	0.0377529	ADD1|ARL2BP|CASP8|DBP|DEF6|ESYT2|GAB3|ICAM2|JAK1|KIAA0040|LDLRAP1|MLLT6|MYLIP|POLR3GL|RAB37|RALGPS2|RCSD1|TIMP2|TXNIP|ZHX2
SMITH_TERT_TARGETS_UP	MSigDB_C2	0	104	601	7.10919	2.55844	0	0	-2.77872	0.000605829	0.0377984
GSE22935_WT_VS_MYD88_KO_MACROPHAGE_12H_MBOVIS_BCG_STIM_DN	MSigDB_C7	0	104	601	7.10919	2.55844	0	0	-2.77872	0.000605829	0.0377984
MODULE_17	MSigDB_C4	7	288	601	19.687	4.21218	2.43056	0	-3.01198	0.000607914	0.0378453	CIAO1|HIST2H2BE|ITPR3|MARCH6|PRKCB|SMC1A|TRIB2
GNF2_PTPRC	MSigDB_C4	12	60	601	4.10146	1.94819	20	1	4.0543	0.000626969	0.0389461	C11ORF21|CASP8|HLA-B|ICAM3|JAK1|KDM5A|KLF2|RIPOR2|SNRK|STK38|TRAF3IP3|TXNIP
MORF_SKP1A	MSigDB_C4	2	166	601	11.3474	3.22075	1.20482	0	-2.90223	0.00063057	0.038959	HSBP1|IST1
GSE15930_NAIVE_VS_48H_IN_VITRO_STIM_CD8_TCELL_DN	MSigDB_C7	2	166	601	11.3474	3.22075	1.20482	0	-2.90223	0.00063057	0.038959	ARL1|CDC16
GSE3982_NEUTROPHIL_VS_TH1_UP	MSigDB_C7	17	104	601	7.10919	2.55844	16.3462	1	3.86595	0.000631293	0.038959	ACAP2|BTBD7|CTDSP2|CYTH4|DPP8|KDM5A|MARF1|MSRA|PARM1|PFKFB2|PIAS1|RAF1|SARAF|SNRK|TLR6|TRANK1|ZDHHC17
GSE30962_ACUTE_VS_CHRONIC_LCMV_SECONDARY_INF_CD8_TCELL_DN	MSigDB_C7	1	137	601	9.36499	2.93084	0.729927	0	-2.85412	0.000635448	0.0390456	EGR1
GSE46606_UNSTIM_VS_CD40L_IL2_IL5_DAY3_STIMULATED_BCELL_DN	MSigDB_C7	1	137	601	9.36499	2.93084	0.729927	0	-2.85412	0.000635448	0.0390456	SNX25
B_cell_memory_Newman (PMID:25822800)	SignatureDB	11	52	601	3.5546	1.8145	21.1538	1	4.10329	0.000637105	0.039063	CCR6|FCGR2B|GNG7|HLA-DOB|NPIPB15|P2RX5|RALGPS2|RASGRP2|RIPOR2|TMEM156|VPREB3
Golgi to lysosome transport [GoID:GO:0090160; evidenceTypes:IBA|IDA|IMP]	GeneOntology_BP	4	7	601	0.478503	0.66745	57.1429	1	5.27605	0.000640525	0.039188	ANKFY1|GAK|LAMP1|RBSN
GSE7852_TREG_VS_TCONV_THYMUS_DN	MSigDB_C7	16	95	601	6.49397	2.4465	16.8421	1	3.88556	0.000645209	0.039206	ARL4C|CTDSP2|EGR1|EVI2B|FAM78A|FAM98C|FCRLA|MYLIP|NPC2|PFKFB2|PIK3IP1|TIMP2|TMEM167B|TMEM63A|VAMP1|ZZEF1
oxoacid metabolic process [GoID:GO:0043436; evidenceTypes:IBA|IC|IDA|IEA|IGI|IMP|ISS|NAS|TAS]	GeneOntology_BP	22	589	601	40.2626	5.9162	3.73514	0	-3.08688	0.000646344	0.039206	ACSF2|ACSS1|AMT|CTNS|DHFR2|GLS|IDUA|IRS1|JMJD8|MSRA|N6AMT1|NAGK|OSBPL2|OSBPL3|OSBPL7|PFKFB2|PHYKPL|PSME4|SLC7A6|SLC7A7|SPOCK2|TARSL2
GSE18804_BRAIN_VS_COLON_TUMORAL_MACROPHAGE_DN	MSigDB_C7	0	103	601	7.04083	2.54626	0	0	-2.76517	0.000650847	0.0393111
ribosome biogenesis [GoID:GO:0042254; evidenceTypes:EXP|IBA|IC|IDA|IEA|IMP|ISS|NAS|TAS]	GeneOntology_BP	3	192	601	13.1247	3.45859	1.5625	0	-2.9274	0.000649543	0.0393111	NSUN5P2|PTEN|TSC1
GSE17974_0H_VS_12H_IN_VITRO_ACT_CD4_TCELL_UP	MSigDB_C7	20	133	601	9.09156	2.88841	15.0376	1	3.77663	0.000664919	0.0399064	CTSK|EPHA4|HELZ|IL11RA|KIFC2|LINC00938|LINC02035|MEF2D|MYLIP|PPP3CA|PPP3CC|RASGRP2|RBM33|RBSN|REM2|SMAGP|SYTL1|TMEM156|YPEL5|ZBTB4
GSE3982_BCELL_VS_TH1_UP	MSigDB_C7	20	133	601	9.09156	2.88841	15.0376	1	3.77663	0.000664919	0.0399064	BACE2|C11ORF21|DUS2|EFCAB14|FAM30A|FBXO21|LAMC1|MKKS|MZF1|PIK3IP1|RALGPS2|REPS2|RNASET2|SIDT1|SIDT2|SLC35E2B|TRAPPC2|TULP4|ZNF211|ZNF510
GSE411_100MIN_VS_400MIN_IL6_STIM_SOCS3_KO_MACROPHAGE_DN	MSigDB_C7	20	133	601	9.09156	2.88841	15.0376	1	3.77663	0.000664919	0.0399064	C2ORF68|CALCOCO1|CASP8|FNBP4|GLT8D1|HSH2D|MXD4|NUAK2|PAN2|RAB37|RBL2|RGP1|SIDT2|SLC46A3|SUPT20H|TBC1D20|TMEM9B|TSPAN32|ZNF266|ZSCAN26
GSE36476_CTRL_VS_TSST_ACT_16H_MEMORY_CD4_TCELL_YOUNG_DN	MSigDB_C7	2	165	601	11.279	3.21123	1.21212	0	-2.88955	0.000670123	0.0401338	IFNGR2|PSEN2
GATGKMRGCG_UNKNOWN	MSigDB_C3	9	37	601	2.52923	1.53189	24.3243	1	4.22404	0.000674575	0.0401961	CLSTN1|IRAK1|MED22|PHF12|RAB22A|REM2|REPS2|TSC1|ZBTB22
GSE17721_PAM3CSK4_VS_GADIQUIMOD_1H_BMDC_DN	MSigDB_C7	1	136	601	9.29663	2.9203	0.735294	0	-2.84102	0.000678243	0.0401961	VSIR
GSE29164_CD8_TCELL_VS_CD8_TCELL_AND_IL12_TREATED_MELANOMA_DAY7_UP	MSigDB_C7	18	114	601	7.79277	2.67708	15.7895	1	3.81283	0.000677403	0.0401961	ACAP2|C2ORF68|CCDC88C|CTDSP2|EVI2B|FAM217B|GSPT2|HEATR5B|KBTBD2|MED22|PAN2|PLEKHG1|RAF1|RASGRP2|RBL2|SNRK|TERF2|TNRC6B
apoptotic process [GoID:GO:0006915; evidenceTypes:IBA|IC|IDA|IEA|IEP|IGI|IMP|ISS|NAS|TAS]	GeneOntology_BP	43	967	601	66.1018	7.40379	4.44674	0	-3.12026	0.000677192	0.0401961	ACKR3|ARHGEF18|ARHGEF6|CAPN3|CASP8|CSRNP2|DEDD2|DFFB|DIDO1|EAF2|EGR1|ERCC5|EVI2B|FBXO18|GRK5|HIP1R|HRK|HS1BP3|IL12A|IRAK1|LAMP1|LGMN|MAP3K5|MEF2D|NCSTN|NF1|NUAK2|P2RX1|PIAS1|PPP3CC|PRKCB|PSEN2|PTEN|PYCARD|RAF1|RHOT1|RPS6KA2|SGK3|STK4|TIAF1|TMBIM4|TXNIP|UXT
Zinc	UniProt-Keyword	95	1014	601	69.3146	7.55878	9.36884	1	3.39809	0.00067517	0.0401961	ACAP2|ALAD|ANKFY1|ARHGEF18|BRPF3|CUL9|CXXC5|DGKA|DIDO1|EGR1|FBXO11|FYCO1|GMEB2|GORASP1|HELZ|HERC2|HIVEP2|KDM3B|KDM5A|KDM5B|KDM6A|KDM7A|KLF2|LNPK|MARCH6|MLLT6|MME|MTMR3|MYLIP|MZF1|NSD3|PHF12|PIAS1|PJA1|PPP3CA|PPP3CC|PRICKLE1|PRKCB|RAF1|RASGRP2|RBSN|RC3H2|RNF13|SLC39A11|SMAP1|TIMP2|TRIM4|TTC3|UBR3|UNK|USP3|VEZF1|VPS8|YPEL1|YPEL5|ZBED5|ZBTB22|ZBTB25|ZBTB33|ZBTB4|ZBTB40|ZBTB42|ZC3H12B|ZC3HAV1|ZFP3|ZFP91|ZFYVE26|ZHX2|ZIK1|ZNF143|ZNF154|ZNF17|ZNF211|ZNF224|ZNF266|ZNF296|ZNF322|ZNF33A|ZNF33B|ZNF341|ZNF428|ZNF510|ZNF518B|ZNF564|ZNF583|ZNF586|ZNF589|ZNF615|ZNF671|ZNF75D|ZNF763|ZSCAN26|ZSCAN32|ZXDB|ZZEF1
cellular response to stress [GoID:GO:0033554; evidenceTypes:IBA|IC|IDA|IEA|IEP|IGI|IMP|IPI|ISO|ISS|NAS|TAS]	GeneOntology_BP	56	1190	601	81.3455	8.09536	4.70588	0	-3.13087	0.000692738	0.0409583	ACKR3|ADD1|ARHGEF6|ATF6B|C21ORF2|CAPN3|CCDC88C|CNOT6|CTC1|CTDSP2|CYBB|DNAJB2|E2F4|EGR1|EPHA4|ERCC5|FBXO18|FCGR2B|FOXO4|HERC2|HSBP1|INO80D|IRAK1|KLF2|MAP3K5|MARCH6|MARF1|MSRA|MTMR3|NF1|NUAK2|PAPD7|PARP10|PDS5A|PDS5B|PIK3R2|PMS2P3|PSAP|PSME4|PTEN|PYCARD|RBL2|RCSD1|SMC1A|STK4|TERF2|TLR6|TNRC6A|TSC1|ULK1|USP3|WAC|ZBTB4|ZBTB40|ZBTB42|ZFYVE26
programmed cell death [GoID:GO:0012501; evidenceTypes:IBA|IC|IDA|IEA|IEP|IGI|IMP|ISS|NAS|TAS]	GeneOntology_BP	45	1001	601	68.426	7.51645	4.4955	0	-3.11663	0.000694368	0.0409583	ACKR3|ARHGEF18|ARHGEF6|CAPN3|CASP8|CSRNP2|DEDD2|DFFB|DIDO1|EAF2|EGR1|ERCC5|EVI2B|FBXO18|GRK5|HIP1R|HRK|HS1BP3|IL12A|IRAK1|LAMP1|LGMN|MAP3K5|MEF2D|NCSTN|NF1|NUAK2|P2RX1|PIAS1|PPP3CC|PRKCB|PSEN2|PTEN|PYCARD|RAF1|RHOT1|RPS6KA2|SGK3|STK4|TIAF1|TMBIM4|TMEM79|TNFRSF14|TXNIP|UXT
Human Breast_Dairkee04_681genes (15260889-SuppTable2)	GeneSigDB	10	350	601	23.9252	4.62653	2.85714	0	-3.00985	0.000695432	0.0409583	ADD1|ANKRD10|E2F4|HIST2H2BE|IL11RA|IRS1|OSER1|PIK3IP1|TXNIP|WDR34
GSE17301_CTRL_VS_48H_ACD3_ACD28_IFNA2_STIM_CD8_TCELL_DN	MSigDB_C7	0	102	601	6.97247	2.53401	0	0	-2.75155	0.000699204	0.0410952
GSE29617_DAY3_VS_DAY7_TIV_FLU_VACCINE_PBMC_2008_DN	MSigDB_C7	19	124	601	8.47634	2.79042	15.3226	1	3.77136	0.000710897	0.0416961	ADCY10P1|COX19|CREBZF|DGKA|DHFR2|FOXJ3|HECTD1|HERC2|NSUN5P2|PAN2|QSOX2|RNASEH1|SEL1L3|SLC25A28|SLC7A6|TMEM63A|VAMP1|ZBTB25|ZBTB40
BLUM_RESPONSE_TO_SALIRASIB_DN	MSigDB_C2	6	262	601	17.9097	4.02369	2.29008	0	-2.9599	0.000723368	0.0420024	DBP|IRS1|SMC1A|UBE2E3|VAMP1|ZBTB33
MODULE_83	MSigDB_C4	5	239	601	16.3375	3.84819	2.09205	0	-2.94618	0.000720039	0.0420024	ALDH9A1|HSBP1|RAB5C|TMEM59|UXT
GSE1925_CTRL_VS_IFNG_PRIMED_MACROPHAGE_24H_IFNG_STIM_DN	MSigDB_C7	1	135	601	9.22828	2.90971	0.740741	0	-2.82787	0.000723882	0.0420024	LY6E
GSE3982_MAST_CELL_VS_CENT_MEMORY_CD4_TCELL_DN	MSigDB_C7	16	96	601	6.56233	2.4592	16.6667	1	3.8377	0.000726475	0.0420024	ARL4C|DEF6|DIDO1|EVI2B|GMEB2|HLA-B|JAK1|KIAA0355|KLF2|PGGHG|SF3B1|SLC25A28|SLC7A6|TRAF3IP3|TSPAN32|ZC3HAV1
GSE4984_GALECTIN1_VS_VEHICLE_CTRL_TREATED_DC_DN	MSigDB_C7	1	135	601	9.22828	2.90971	0.740741	0	-2.82787	0.000723882	0.0420024	ALDH9A1
Human Breast_Troester06_436genes-up-DOX-ZR75-1 (17150101-TableS1l)	GeneSigDB	6	262	601	17.9097	4.02369	2.29008	0	-2.9599	0.000723368	0.0420024	DHFR2|KLF2|SGCE|SMC1A|UBE2E3|WDR34
generation of precursor metabolites and energy [GoID:GO:0006091; evidenceTypes:IBA|IC|IDA|IEA|IGI|IMP|ISS|NAS|TAS]	GeneOntology_BP	8	306	601	20.9174	4.33722	2.61438	0	-2.97828	0.000738177	0.0425922	ACSS1|CYBB|EPM2AIP1|IRS1|JMJD8|PFKFB2|PHKB|PPP1CB
MODULE_41	MSigDB_C4	23	164	601	11.2106	3.20166	14.0244	1	3.68226	0.000743753	0.0427402	ATF6B|CAPN3|CREBZF|DIDO1|GNG7|HLA-DOB|HRK|OPRL1|P2RX5|PFKFB2|PIAS1|PIK3IP1|PPP3CA|PPP3CC|REPS2|S1PR4|SMAGP|TOP3B|TPMT|VAMP1|YPEL1|ZBTB40|ZNF143
GSE34205_HEALTHY_VS_RSV_INF_INFANT_PBMC_DN	MSigDB_C7	0	101	601	6.90412	2.52171	0	0	-2.73788	0.000751147	0.0430779
CHANG_CORE_SERUM_RESPONSE_UP	MSigDB_C2	2	163	601	11.1423	3.19207	1.22699	0	-2.86406	0.000756666	0.043133	MKKS|MSN
GSE17974_CTRL_VS_ACT_IL4_AND_ANTI_IL12_24H_CD4_TCELL_DN	MSigDB_C7	2	163	601	11.1423	3.19207	1.22699	0	-2.86406	0.000756666	0.043133	EFNA4|RNGTT
GSE33162_UNTREATED_VS_4H_LPS_STIM_HDAC3_KO_MACROPHAGE_UP	MSigDB_C7	2	163	601	11.1423	3.19207	1.22699	0	-2.86406	0.000756666	0.043133	ALDH9A1|TMBIM4
ncRNA processing [GoID:GO:0034470; evidenceTypes:EXP|IBA|IDA|IEA|IGI|IMP|ISS|NAS|TAS]	GeneOntology_BP	6	261	601	17.8413	4.01623	2.29885	0	-2.94837	0.000760949	0.0432902	DUS2|NSUN5P2|PAPD7|TRMT10B|TRPT1|ZCCHC11
GSE13547_2H_VS_12_H_ANTI_IGM_STIM_ZFX_KO_BCELL_DN	MSigDB_C7	1	134	601	9.15992	2.89908	0.746269	0	-2.81466	0.00077255	0.0436875	TMBIM4
GSE25123_WT_VS_PPARG_KO_MACROPHAGE_DN	MSigDB_C7	1	134	601	9.15992	2.89908	0.746269	0	-2.81466	0.00077255	0.0436875	MRPL43
GSE557_WT_VS_I_AB_KO_DC_DN	MSigDB_C7	1	134	601	9.15992	2.89908	0.746269	0	-2.81466	0.00077255	0.0436875	PUM2
regulation of lyase activity [GoID:GO:0051339; evidenceTypes:IBA|IDA|IEA|IMP|ISS|NAS|TAS]	GeneOntology_BP	5	12	601	0.820291	0.873649	41.6667	1	4.7842	0.000776122	0.0437154	GNG7|GUCA1B|NF1|STIM1|TIMP2
Chiche(PMID: 24644022)-2014_M8.76	PAPER	5	12	601	0.820291	0.873649	41.6667	1	4.7842	0.000776122	0.0437154	CDCA7L|CXXC5|LAMA5|LAMC1|PRICKLE1
GSE1460_INTRATHYMIC_T_PROGENITOR_VS_NAIVE_CD4_TCELL_ADULT_BLOOD_DN	MSigDB_C7	19	125	601	8.5447	2.80148	15.2	1	3.73206	0.000786242	0.0440922	CAPRIN2|CCDC88C|EVI2B|FNBP4|JAK1|KAT2B|KDM7A|KIAA0355|LDOC1|MARF1|MPHOSPH8|MSN|MYLIP|OSTM1|PLCL2|SNRK|SPOCK2|TMEM9B|ZNF224
GSE17301_CTRL_VS_48H_ACD3_ACD28_IFNA5_STIM_CD8_TCELL_UP	MSigDB_C7	19	125	601	8.5447	2.80148	15.2	1	3.73206	0.000786242	0.0440922	ALDH9A1|ARL4C|CTDSP2|EVI2B|EXOC4|FOXO4|IL16|KBTBD2|MTMR3|MYLIP|NCOR2|POLR3GL|REPS2|SGSH|SMAGP|SPOP|TMEM127|TNRC6B|VEZF1
Mouse Viral_Craft08_969genes (18787207-TableS2)	GeneSigDB	11	368	601	25.1556	4.73895	2.98913	0	-2.98708	0.000789448	0.0441158	CBX7|CEP192|KAT2B|MSN|MXD4|RANBP10|RPRD2|SPOP|STK4|TNRC6B|WNK1
PENG_LEUCINE_DEPRIVATION_DN	MSigDB_C2	2	162	601	11.0739	3.18245	1.23457	0	-2.85124	0.000803956	0.0446539	IFFO1|PSME4
MORF_DAP3	MSigDB_C4	2	162	601	11.0739	3.18245	1.23457	0	-2.85124	0.000803956	0.0446539	EIF3K|PUM2
GSE24574_BCL6_HIGH_VS_LOW_TFH_CD4_TCELL_UP	MSigDB_C7	20	135	601	9.22828	2.90971	14.8148	1	3.70199	0.00080684	0.0446539	AKAP17A|ARHGEF18|ARL4C|CLSTN1|CTSK|CYBB|DGKA|FOXO4|HBP1|IFFO1|IL11RA|PCMTD2|PIK3IP1|RBL2|SARAF|TRIB2|TXNIP|USP6NL|VAMP2|VPS9D1
GSE40274_CTRL_VS_FOXP3_TRANSDUCED_ACTIVATED_CD4_TCELL_DN	MSigDB_C7	20	135	601	9.22828	2.90971	14.8148	1	3.70199	0.00080684	0.0446539	ADD1|ARHGEF18|CCR6|EVI2B|FOXJ2|FYCO1|HLA-B|IFNGR2|JARID2|KDM5B|KDM7A|KLF2|MYLIP|PCMTD2|PSAP|RASGRP2|RIPOR2|RNF13|SAMD9L|USP3
Human Breast_Creighton08_952genes (18757322-TableS2)	GeneSigDB	0	100	601	6.83576	2.50934	0	0	-2.72413	0.000806942	0.0446539
GSE15930_STIM_VS_STIM_AND_IL12_48H_CD8_T_CELL_UP	MSigDB_C7	21	145	601	9.91185	3.01381	14.4828	1	3.67912	0.000816665	0.0450165	ACSS1|CCNDBP1|CTDSP2|CTSS|DGKA|ICAM2|IL16|KLF2|PNPLA2|PSEN2|PTPRA|RIPOR2|RNASET2|S1PR4|SARAF|SIDT2|SNRK|TLR6|TMEM59|TSPAN32|USE1
Human Sarcoma_Mason04_549genes (15489886-TableS1b)	GeneSigDB	7	282	601	19.2768	4.16954	2.48227	0	-2.94441	0.00081622	0.0450165	ANKRD28|IL11RA|ITPR3|KLF2|RPS6KA2|SGCE|TLE4
GSE21063_WT_VS_NFATC1_KO_3H_ANTI_IGM_STIM_BCELL_UP	MSigDB_C7	14	79	601	5.40025	2.23304	17.7215	1	3.85114	0.000823735	0.0451821	ARL4C|DGKA|EXOC4|FAM98C|MST1|PPP3CC|SAMD9L|SGSH|TMBIM4|TMEM41B|TMEM71|TXNIP|VAMP1|YPEL5
HALLMARK_IL2_STAT5_SIGNALING	MSigDB_H	1	133	601	9.09156	2.88841	0.75188	0	-2.80139	0.000824445	0.0451821	CAPN3
mitochondrial gene expression [GoID:GO:0140053; evidenceTypes:IBA|IDA|IEA|IMP|ISS|TAS]	GeneOntology_BP	1	133	601	9.09156	2.88841	0.75188	0	-2.80139	0.000824445	0.0451821	MRPL43
regulation of cellular response to stress [GoID:GO:0080135; evidenceTypes:IBA|IC|IDA|IEA|IEP|IGI|IMP|ISS|NAS|TAS]	GeneOntology_BP	13	407	601	27.8215	4.97219	3.1941	0	-2.98089	0.000852333	0.0466205	ACKR3|ATF6B|EPHA4|FBXO18|FCGR2B|HSBP1|MAP3K5|PSAP|PTEN|PYCARD|TERF2|TLR6|TSC1
GSE32986_UNSTIM_VS_GMCSF_AND_CURDLAN_LOWDOSE_STIM_DC_UP	MSigDB_C7	2	161	601	11.0056	3.1728	1.24224	0	-2.83837	0.00085414	0.0466295	EAF2|SNX25
LI_AMPLIFIED_IN_LUNG_CANCER	MSigDB_C2	0	99	601	6.7674	2.4969	0	0	-2.71032	0.000866874	0.0472236
GSE30083_SP1_VS_SP4_THYMOCYTE_DN	MSigDB_C7	19	126	601	8.61306	2.81251	15.0794	1	3.69313	0.000868351	0.0472236	CCDC88C|CTSS|FAM78A|KLF2|LDLRAP1|MANBA|MAP3K5|OAS2|PPP3CC|RIPOR2|RPRD2|S1PR4|SAMD9L|SGSH|SIDT1|TMEM175|TMEM71|TTC13|ZBTB25
chr3p22	MSigDB_C1	8	31	601	2.11909	1.40267	25.8065	1	4.19265	0.0008781	0.0475225	CMTM7|EPM2AIP1|GORASP1|OSBPL10|SNRK|TRAK1|TRANK1|TTC21A
GSE14308_INDUCED_VS_NATURAL_TREG_DN	MSigDB_C7	17	107	601	7.31426	2.59463	15.8879	1	3.73299	0.000880658	0.0475225	ANKRD10|AP3B1|CCDC88C|GAB3|HBP1|HIVEP2|MTMR10|PAN2|PLCL2|PSAP|RCOR3|SNRK|STK38|STK4|SUPT20H|TMX4|VILL
GSE3982_DC_VS_CENT_MEMORY_CD4_TCELL_DN	MSigDB_C7	17	107	601	7.31426	2.59463	15.8879	1	3.73299	0.000880658	0.0475225	ARHGEF18|ARHGEF6|BBS9|C2ORF68|DIDO1|FAM117A|FOXJ2|GALNT10|KLF2|LDOC1|LINC01278|OAS2|RETREG3|S1PR4|TRAPPC2|ZC3HAV1|ZNF266
GSE43957_UNTREATED_VS_NACL_TREATED_ANTI_CD3_CD28_STIM_CD4_TCELL_DN	MSigDB_C7	1	132	601	9.0232	2.8777	0.757576	0	-2.78807	0.000879778	0.0475225	LGMN
extracellular region [GoID:GO:0005576; evidenceTypes:HDA|IBA|IC|IDA|IEA|IMP|IPI|ISS|NAS|TAS]	GeneOntology_CC	74	1482	601	101.306	8.85894	4.99325	0	-3.08231	0.000882215	0.0475225	ADCK1|ALAD|ALDH9A1|ANKFY1|ANTXR2|ARHGEF18|ATP6V1C1|BRPF3|C14ORF93|C1QTNF6|CHAD|CLSTN1|CMTM7|CPNE5|CRELD1|CTNS|CTSK|CTSS|CYB5R1|DHRS13|EFNA4|GNG7|HIST2H2BE|HLA-B|ICAM3|IDUA|IL12A|IL16|IST1|LAMA5|LAMC1|LAMP1|LGMN|LY6E|MME|MSN|MSRA|MST1|N4BP2L2|NAGK|NAPB|NCSTN|NPC2|NPIPB15|PECAM1|PPP1CB|PRKCB|PRKRIP1|PSAP|PTEN|PTPRA|PYCARD|QSOX2|RAB22A|RAB5B|RAB5C|RBL2|RBSN|RNASET2|SGSH|SLAMF6|SLC46A3|SPOCK2|STRIP1|SYTL1|TAF6L|TIMP2|TMEM59|TMEM63A|VPREB3|VPS4B|WWP2|YPEL5|ZCCHC11
GSE24210_RESTING_TREG_VS_TCONV_UP	MSigDB_C7	20	136	601	9.29663	2.9203	14.7059	1	3.66516	0.000887093	0.0476947	AP3B1|BICRAL|CEP192|EVI2B|FAM117A|FAM78A|FRYL|GAB3|HERC2|ITPR3|JAK1|KIAA0040|KLF2|MANBA|MAP3K5|MEF2D|NUAK2|RIPOR2|STIM2|VPS13A
ACEVEDO_LIVER_TUMOR_VS_NORMAL_ADJACENT_TISSUE_UP	MSigDB_C2	25	636	601	43.4754	6.13008	3.93082	0	-3.0139	0.000893439	0.0479451	AP3B1|ARL1|ARL2BP|C14ORF93|CBX7|EPM2AIP1|FAM219B|HIST2H2BE|HLA-B|HS1BP3|IRAK1|JARID2|KDM5B|LAMC1|MTM1|MYLIP|PECAM1|PSEN2|RAB22A|RUNDC1|SH3PXD2A|TERF2|TMEM167B|TRIB2|USP3
PENG_RAPAMYCIN_RESPONSE_DN	MSigDB_C2	4	211	601	14.4235	3.62167	1.89573	0	-2.87808	0.000901844	0.0483048	IFFO1|P2RX5|PNPLA2|RNASEH1
SENGUPTA_NASOPHARYNGEAL_CARCINOMA_UP	MSigDB_C2	3	186	601	12.7145	3.40531	1.6129	0	-2.85276	0.000916141	0.0488861	GLS|LAMC1|SMC1A
GSE10240_IL22_VS_IL22_AND_IL17_STIM_PRIMARY_BRONCHIAL_EPITHELIAL_CELLS_UP	MSigDB_C7	18	117	601	7.99784	2.71161	15.3846	1	3.68865	0.00092722	0.049292	ADD1|CCR6|CSNK1G2|CYBB|CYTH4|DHRS13|FAM219B|GAB3|GALNT10|GCC1|JMJD7-PLA2G4B|LGMN|LMBRD1|RUNDC1|SIDT2|SLC46A3|TIMP2|ZC3HAV1
GSE26669_CTRL_VS_COSTIM_BLOCK_MLR_CD8_TCELL_DN	MSigDB_C7	18	117	601	7.99784	2.71161	15.3846	1	3.68865	0.00092722	0.049292	ABCA7|COQ8A|CXXC5|DNAJB2|EVI2B|FCRLA|FOXO4|HBP1|MXD4|PIK3IP1|PRKCB|PSEN2|REM2|RIPOR2|SARAF|TMEM63A|VEZF1|VSIR
MODULE_66	MSigDB_C4	24	177	601	12.0993	3.32363	13.5593	1	3.58063	0.000937905	0.0496273	AMT|CAPN3|CNTNAP2|CUL9|CYB5R1|DBP|DNAJB2|EPHA4|FAM131A|FOXO4|GNG7|HIST2H2BE|LDOC1|MXD4|PARM1|PLCH2|PPP3CA|PRKCB|RALGPS1|SGCE|SNRK|SPOCK2|STAT2|TMX4
GSE30971_WBP7_HET_VS_KO_MACROPHAGE_4H_LPS_STIM_UP	MSigDB_C7	1	131	601	8.95485	2.86694	0.763359	0	-2.77468	0.000938772	0.0496273	NF1
GSE40274_CTRL_VS_FOXP3_AND_XBP1_TRANSDUCED_ACTIVATED_CD4_TCELL_DN	MSigDB_C7	15	89	601	6.08383	2.3688	16.8539	1	3.764	0.000936174	0.0496273	ABCA7|B3GLCT|CALCOCO1|GAB3|HIST2H2BE|HS1BP3|KLF2|LGMN|MXD4|NPC2|OSBPL3|PECAM1|PSEN2|RANBP10|YPEL5
mitochondrial matrix [GoID:GO:0005759; evidenceTypes:IBA|IDA|IEA|IMP|ISS|NAS|TAS]	GeneOntology_CC	9	322	601	22.0111	4.44497	2.79503	0	-2.92716	0.000952056	0.050236	ACSF2|ACSS1|AMT|ARL2BP|DHFR2|GLS|MRPL43|PHYKPL|SMDT1
WHITEFORD_PEDIATRIC_CANCER_MARKERS	MSigDB_C2	0	97	601	6.63069	2.47184	0	0	-2.6825	0.0010004	0.0522707
GSE22886_DC_VS_MONOCYTE_UP	MSigDB_C7	1	130	601	8.88649	2.85614	0.769231	0	-2.76124	0.00100167	0.0522707	PSEN2
Human Colon_Kim04_285genes (15208663-SuppTable1a)	GeneSigDB	1	130	601	8.88649	2.85614	0.769231	0	-2.76124	0.00100167	0.0522707	BACE2
Rapamycin_BL_down_0p4 (PMID:22885699)	SignatureDB	0	97	601	6.63069	2.47184	0	0	-2.6825	0.0010004	0.0522707
Direct protein sequencing	UniProt-Keyword	73	1460	601	99.8021	8.80616	5	0	-3.04356	0.00101257	0.0527429	ACSS1|ACYP2|ADD1|ALAD|ALDH9A1|ANKFY1|ATP2A3|ATP6V1C1|BACE2|C1QTNF6|C2ORF88|CASP8|CLSTN1|COQ8A|CRYGS|CUL9|CYB5R1|CYBB|DIDO1|EFNA4|EIF3K|EXOC4|FCRLA|FRYL|GLS|GMEB2|HIP1R|HIST2H2BE|HLA-B|ICAM2|ICAM3|IL12A|IL16|IRAK1|LAMP1|LGMN|MSN|MST1|NAGK|NPC2|NUAK2|OAS2|PAG1|PARM1|PIK3IP1|PPP1CB|PRKCB|PSAP|RAB37|RAF1|SARAF|SGSH|SIDT2|SLAMF6|SMC1A|SMIM1|SPOCK2|STAT2|STIM2|STK38|STK4|TAF1C|TAF6L|TARSL2|TIMP2|TMEM9B|TNFRSF14|TPMT|TRAK1|USE1|VSIR|WNK1|ZFP91
GSE22886_UNSTIM_VS_IL2_STIM_NKCELL_UP	MSigDB_C7	18	118	601	8.0662	2.72301	15.2542	1	3.64809	0.00102633	0.0533619	C14ORF93|C2CD2|COQ8A|CTDSP2|MTMR3|N4BP2L2|OSER1|PAN2|PIK3IP1|RABGAP1|RNASET2|RPS6KA2|SGSH|SIDT1|SIDT2|VPS9D1|YPEL1|YTHDC1
SMID_BREAST_CANCER_BASAL_UP	MSigDB_C2	6	255	601	17.4312	3.9712	2.35294	0	-2.87852	0.00102931	0.0534188	ARL4C|BACE2|GLS|HRK|MSN|UBE2E3
CUI_TCF21_TARGETS_2_DN	MSigDB_C2	45	411	601	28.095	4.99537	10.9489	1	3.38414	0.00103445	0.0535349	ACAP2|ACKR3|ARHGEF18|ATP2A3|CREBZF|CTSS|CYBB|DYNC1LI2|ELF1|FRYL|GALNT10|GRK5|HEATR5B|HIVEP2|ICAM2|INO80D|IRS1|JAK1|JARID2|KDM6A|KDM7A|KIAA0355|LEMD3|LMBRD1|MTM1|PAG1|PCMTD2|PLEKHG1|PUM2|RC3H2|RIPOR2|RNF13|SGK3|SNRK|SPOP|TECPR1|TLE4|TMEM9B|TRIB2|TXNIP|UBR3|VPS13A|YPEL5|ZBTB4|ZC3HAV1
response to stress [GoID:GO:0006950; evidenceTypes:HMP|IBA|IC|IDA|IEA|IEP|IGI|IMP|IPI|ISO|ISS|NAS|TAS]	GeneOntology_BP	101	1914	601	130.836	9.76564	5.27691	0	-3.05525	0.00103532	0.0535349	ACKR3|ADD1|ALAD|AP3B1|ARHGEF6|ATF6B|BACE2|C21ORF2|CAPN3|CASP8|CCDC88C|CCR6|CLEC4A|CNOT6|CTC1|CTDSP2|CTSK|CTSS|CYBB|CYSLTR1|DGKA|DNAJB2|DNAJC4|E2F4|EGR1|EPHA4|ERCC5|FBXO18|FCGR2B|FOXO4|GNG7|HERC2|HERC5|HIST2H2BE|HLA-B|HSBP1|ICAM2|ICAM3|IFNGR2|IL12A|INO80D|IRAK1|ITPR3|JAK1|KLF2|LAMP1|LGMN|LNPK|MAP3K5|MARCH6|MARF1|MSRA|MTMR3|NF1|NUAK2|OAS2|P2RX1|P2RX5|PAPD7|PARP10|PDS5A|PDS5B|PECAM1|PIAS1|PIK3R2|PMS2P3|PPP3CA|PRKCB|PSAP|PSEN2|PSME4|PTEN|PUM2|PYCARD|RAB12|RAF1|RBL2|RBSN|RCSD1|SLAMF6|SMC1A|STAT2|STK4|TERF2|TLR10|TLR6|TNFRSF14|TNRC6A|TRIM4|TSC1|TSPAN32|TXNIP|ULK1|USP3|VEZF1|WAC|ZBTB4|ZBTB40|ZBTB42|ZC3HAV1|ZFYVE26
GSE16450_CTRL_VS_IFNA_6H_STIM_MATURE_NEURON_CELL_LINE_UP	MSigDB_C7	13	72	601	4.92175	2.13267	18.0556	1	3.78786	0.0010453	0.0539527	CYBB|DBP|HLA-DOB|KAT2B|MEF2D|MTMR3|SPOCK2|SYTL1|TBC1D20|TECPR1|TOP3B|TXNIP|ZDHHC8
GABRIELY_MIR21_TARGETS	MSigDB_C2	22	158	601	10.8005	3.14364	13.9241	1	3.56258	0.00105956	0.0541761	ACAP2|ANKRD28|BTBD7|CPEB3|DYNC1LI2|EPHA4|ESYT2|FAM217B|FBXO11|HECTD1|LNPK|OSBPL3|PAG1|RAB22A|RABGAP1|RALGPS2|SMC1A|TNRC6B|TRAPPC2|UBR3|VPS13A|WNK1
WINNEPENNINCKX_MELANOMA_METASTASIS_UP	MSigDB_C2	1	129	601	8.81813	2.8453	0.775194	0	-2.74774	0.00106871	0.0541761	RBM33
GSE12845_IGD_POS_BLOOD_VS_NAIVE_TONSIL_BCELL_UP	MSigDB_C7	19	128	601	8.74977	2.83441	14.8438	1	3.61635	0.00105484	0.0541761	ABCA7|AP3B1|CLSTN1|CTSS|DBP|GLS|GLT8D1|HIST2H2BE|ICAM2|IFNGR2|KIAA0040|MARF1|MXD4|SLC7A7|SUPT20H|TCL1B|TIMP2|TRIB2|ZNF428
GSE1925_CTRL_VS_IFNG_PRIMED_MACROPHAGE_DN	MSigDB_C7	1	129	601	8.81813	2.8453	0.775194	0	-2.74774	0.00106871	0.0541761	IDUA
GSE2770_TGFB_AND_IL4_VS_IL4_TREATED_ACT_CD4_TCELL_48H_DN	MSigDB_C7	20	138	601	9.43335	2.94135	14.4928	1	3.59245	0.00106837	0.0541761	ABCA7|ALAD|AMT|CLSTN1|CMTM7|COQ8A|CYSLTR1|EGR1|FAM53B|HERC2|KLF2|LRP5L|NFATC2IP|NSD3|RBL2|REPS2|SARAF|SIN3B|SLC46A3|TNRC6B
GSE37301_LYMPHOID_PRIMED_MPP_VS_RAG2_KO_NK_CELL_UP	MSigDB_C7	1	129	601	8.81813	2.8453	0.775194	0	-2.74774	0.00106871	0.0541761	OSBPL3
GSE3982_BASOPHIL_VS_TH2_DN	MSigDB_C7	1	129	601	8.81813	2.8453	0.775194	0	-2.74774	0.00106871	0.0541761	E2F4
organic acid metabolic process [GoID:GO:0006082; evidenceTypes:IBA|IC|IDA|IEA|IGI|IMP|ISS|NAS|TAS]	GeneOntology_BP	23	594	601	40.6044	5.93945	3.87205	0	-2.96398	0.00106195	0.0541761	ACSF2|ACSS1|AMT|CTNS|CYP2R1|DHFR2|GLS|IDUA|IRS1|JMJD8|MSRA|N6AMT1|NAGK|OSBPL2|OSBPL3|OSBPL7|PFKFB2|PHYKPL|PSME4|SLC7A6|SLC7A7|SPOCK2|TARSL2
Chiche(PMID: 24644022)-2014_M7.3	PAPER	20	138	601	9.43335	2.94135	14.4928	1	3.59245	0.00106837	0.0541761	ASB8|CCDC174|DPP8|EFCAB14|HELZ|KIAA2026|LEMD3|MARCH6|MTM1|PRKCB|PUM2|RC3H2|RCOR3|SARAF|SECISBP2|SF3B1|STK4|VPS4B|YTHDC1|ZFP91
Mouse StemCell_GarciaEscudero10_371genes_p53 (20630075-AF-2)	GeneSigDB	4	208	601	14.2184	3.59646	1.92308	0	-2.84123	0.00106137	0.0541761	CEP192|GMEB2|RSAD1|ZFP91
MORF_ANP32B	MSigDB_C4	2	157	601	10.7321	3.13386	1.27389	0	-2.78638	0.00108741	0.0548303	EIF3K|IST1
GSE3982_EFF_MEMORY_CD4_TCELL_VS_TH2_DN	MSigDB_C7	2	157	601	10.7321	3.13386	1.27389	0	-2.78638	0.00108741	0.0548303	EGR1|GSPT2
mitotic cell cycle process [GoID:GO:1903047; evidenceTypes:IBA|IDA|IEA|IEP|IGI|IMP|ISS|NAS|TAS]	GeneOntology_BP	21	556	601	38.0068	5.75963	3.77698	0	-2.95276	0.00108479	0.0548303	CDC16|CEP192|CNOT6|CTC1|CTDSP2|CUL9|E2F4|FOXO4|PAPD7|PDS5A|PDS5B|PIAS1|PPP1CB|PPP3CA|PRKCB|PSME4|PTEN|RBL2|SMC1A|VPS4B|ZFYVE26
GSE12845_IGD_POS_BLOOD_VS_PRE_GC_TONSIL_BCELL_UP	MSigDB_C7	17	109	601	7.45098	2.61847	15.5963	1	3.6468	0.00108996	0.0548615	ASB8|BBS9|C11ORF21|FOXJ2|GLT8D1|GORASP1|HLA-B|JARID2|KIAA0040|KLF2|LAMC1|LDOC1|NSUN5P2|TMEM9B|TSPAN32|ZNF428|ZNF510
MORF_RAD23A	MSigDB_C4	7	276	601	18.8667	4.1264	2.53623	0	-2.8758	0.00109252	0.0548926	CDC16|CIAO1|EIF3K|ERCC5|IRAK1|SMC1A|UPF3A
IL21_UP.V1_DN	MSigDB_C6	8	32	601	2.18744	1.42504	25	1	4.07888	0.00110183	0.0552629	GUCA1B|IL12A|LDOC1|LRP5L|MIR600HG|PARM1|RALGPS2|SLC8B1
RTAAACA_FREAC2_01	MSigDB_C3	44	401	601	27.4114	4.93717	10.9726	1	3.35994	0.00112305	0.0562275	ABTB1|ACSF2|ANKRD28|ARHGEF6|C1QTNF6|CLSTN1|CMIP|COQ8A|CPEB3|CXXC5|FOXJ3|FOXO4|GOLGA1|GRK5|HBP1|HSH2D|ICK|IL16|KBTBD2|KDM6A|LNPK|MLLT6|MXD4|NF1|NSD3|PHF12|PIAS1|PIK3IP1|PJA1|PNPLA2|PPP1CB|PPP3CA|RAB5B|RALGPS2|SLC25A28|SPOCK2|TMEM59|TSC1|TXNIP|ULK1|USP3|YTHDC1|ZBTB22|ZHX2
REACTOME_SRP_DEPENDENT_COTRANSLATIONAL_PROTEIN_TARGETING_TO_MEMBRANE	MSigDB_C2	0	95	601	6.49397	2.4465	0	0	-2.65439	0.00115445	0.0566219
TARTE_PLASMA_CELL_VS_PLASMABLAST_DN	MSigDB_C2	7	275	601	18.7983	4.11916	2.54545	0	-2.86426	0.00114656	0.0566219	ADD1|KDM5A|MSN|PRKCB|PSME4|RIPOR2|SMC1A
GSE17721_LPS_VS_GARDIQUIMOD_6H_BMDC_DN	MSigDB_C7	1	128	601	8.74977	2.83441	0.78125	0	-2.73417	0.00114018	0.0566219	EGR1
GSE4142_NAIVE_VS_GC_BCELL_DN	MSigDB_C7	1	128	601	8.74977	2.83441	0.78125	0	-2.73417	0.00114018	0.0566219	MTM1
GSE46468_LUNG_INNATE_LYMPHOID_CELL_VS_SPLEEN_CD4_TCELL_DN	MSigDB_C7	2	156	601	10.6638	3.12405	1.28205	0	-2.77326	0.00115486	0.0566219	HSBP1|TSPAN31
GSE7568_IL4_VS_IL4_AND_TGFB_TREATED_MACROPHAGE_24H_DN	MSigDB_C7	1	128	601	8.74977	2.83441	0.78125	0	-2.73417	0.00114018	0.0566219	ALAD
HALLMARK_E2F_TARGETS	MSigDB_H	3	182	601	12.4411	3.36927	1.64835	0	-2.80211	0.00115033	0.0566219	PAN2|PDS5B|SMC1A
condensed chromosome [GoID:GO:0000793; evidenceTypes:IBA|IDA|IEA|ISS|TAS]	GeneOntology_CC	2	156	601	10.6638	3.12405	1.28205	0	-2.77326	0.00115486	0.0566219	SMC1A|TOP3B
phospholipid binding [GoID:GO:0005543; evidenceTypes:IBA|IC|IDA|IEA|IMP|ISS|NAS|TAS]	GeneOntology_MF	25	190	601	12.9879	3.44093	13.1579	1	3.49094	0.00114958	0.0566219	ACAP2|ANKFY1|CPNE5|DGKA|ESYT2|GRK5|HIP1R|HS1BP3|ITPR3|LDLRAP1|MME|MTM1|NF1|OSBPL10|PHF12|PLEKHA8P1|PSAP|SGK3|SH3PXD2A|SNX19|SNX25|TECPR1|TULP4|VAMP2|ZFYVE26
ncRNA metabolic process [GoID:GO:0034660; evidenceTypes:EXP|IBA|IDA|IEA|IGI|IMP|ISS|NAS|TAS]	GeneOntology_BP	9	318	601	21.7377	4.41831	2.83019	0	-2.88294	0.00114289	0.0566219	DEDD2|DUS2|NSUN5P2|PAPD7|RC3H2|TARSL2|TRMT10B|TRPT1|ZCCHC11
Chiche(PMID: 24644022)-2014_M5.4	PAPER	0	95	601	6.49397	2.4465	0	0	-2.65439	0.00115445	0.0566219
GSE13411_IGM_MEMORY_BCELL_VS_PLASMA_CELL_UP	MSigDB_C7	21	149	601	10.1853	3.05439	14.094	1	3.54071	0.00116713	0.0570266	ARHGEF6|ARL4C|BACE2|COQ8A|CRTC3|DET1|DGKA|GCC1|IL16|JARID2|KBTBD2|KDM6A|MARF1|MZF1|N6AMT1|RAB5B|RABGAP1|TMX4|VPS8|ZFYVE26|ZNF589
extracellular space [GoID:GO:0005615; evidenceTypes:HDA|IBA|IC|IDA|IEA|IMP|ISS|NAS|TAS]	GeneOntology_CC	61	1255	601	85.7888	8.2779	4.86056	0	-2.99458	0.00116647	0.0570266	ALAD|ALDH9A1|ANKFY1|ARHGEF18|ATP6V1C1|C1QTNF6|CHAD|CMTM7|CPNE5|CTNS|CTSK|CTSS|CYB5R1|GNG7|HIST2H2BE|HLA-B|ICAM3|IDUA|IL12A|IL16|IST1|LAMA5|LAMC1|LAMP1|LGMN|MME|MSN|MSRA|MST1|N4BP2L2|NAGK|NAPB|NCSTN|NPC2|PECAM1|PPP1CB|PRKCB|PRKRIP1|PSAP|PTPRA|QSOX2|RAB22A|RAB5B|RAB5C|RBL2|RBSN|RNASET2|SGSH|SLAMF6|SLC46A3|SPOCK2|STRIP1|SYTL1|TAF6L|TIMP2|TMEM59|TMEM63A|VPREB3|VPS4B|WWP2|ZCCHC11
Mouse StemCell_Schimmer06_1554genes (16484322-SuppTable3)	GeneSigDB	42	931	601	63.6409	7.28136	4.51128	0	-2.9721	0.00117622	0.0573723	ALAD|ALDH9A1|ANTXR2|AP3B1|APPBP2|ARL1|B4GALT7|CAPN3|CCNDBP1|CTDSP2|CXXC5|EGR1|FOXJ2|GALNT10|GLS|LAMC1|LGMN|LUC7L|MFN1|MSN|MXD4|NFATC2IP|OSBPL2|PECAM1|PHKB|PNPLA2|PPP1CB|PSAP|PSEN2|PUM2|RAB12|RAF1|RGMB|SIDT2|SIN3B|SNX19|SPOCK2|STAT2|TERF2|ULK1|YPEL5|ZFP91
chrxq11	MSigDB_C1	3	4	601	0.27343	0.504631	75	1	5.4031	0.00120684	0.0575049	LINC01278|MSN|TLE1P1
AFFAR_YY1_TARGETS_DN	MSigDB_C2	1	127	601	8.68141	2.82348	0.787402	0	-2.72055	0.00121636	0.0575049	ZNF143
MOOTHA_MITOCHONDRIA	MSigDB_C2	8	296	601	20.2338	4.26827	2.7027	0	-2.86623	0.00118302	0.0575049	AMT|CASP8|COQ8A|CYBB|PTPRA|RAF1|SLC25A28|ZNF33B
REACTOME_METABOLISM_OF_RNA	MSigDB_C2	4	206	601	14.0817	3.57955	1.94175	0	-2.81646	0.00118259	0.0575049	CNOT6|GSPT2|PSME4|UPF3A
REACTOME_PLATELET_CALCIUM_HOMEOSTASIS	MSigDB_C2	4	8	601	0.546861	0.713494	50	1	4.83976	0.00121192	0.0575049	ATP2A3|ITPR3|P2RX1|STIM1
SCHLOSSER_MYC_TARGETS_REPRESSED_BY_SERUM	MSigDB_C2	1	127	601	8.68141	2.82348	0.787402	0	-2.72055	0.00121636	0.0575049	FBXO21
WEST_ADRENOCORTICAL_TUMOR_UP	MSigDB_C2	5	229	601	15.6539	3.76903	2.18341	0	-2.82669	0.00121282	0.0575049	PSME4|RALGPS1|RNGTT|TMEM41B|TSC1
GSE7460_FOXP3_MUT_VS_WT_ACT_WITH_TGFB_TCONV_UP	MSigDB_C7	1	127	601	8.68141	2.82348	0.787402	0	-2.72055	0.00121636	0.0575049	UBE2E3
GSE9316_IL6_KO_VS_IFNG_KO_INVIVO_EXPANDED_CD4_TCELL_DN	MSigDB_C7	1	127	601	8.68141	2.82348	0.787402	0	-2.72055	0.00121636	0.0575049	ZBTB25
endolysosome lumen [GoID:GO:0036021; evidenceTypes:TAS]	GeneOntology_CC	3	4	601	0.27343	0.504631	75	1	5.4031	0.00120684	0.0575049	CTSK|CTSS|LGMN
phosphorus-oxygen lyase activity [GoID:GO:0016849; evidenceTypes:IBA|IDA|IEA|IMP|ISS|NAS|TAS]	GeneOntology_MF	5	13	601	0.888649	0.90927	38.4615	1	4.52159	0.00119075	0.0575049	GNG7|GUCA1B|NF1|STIM1|TIMP2
endosomal vesicle fusion [GoID:GO:0034058; evidenceTypes:IBA|IDA|IMP]	GeneOntology_BP	4	8	601	0.546861	0.713494	50	1	4.83976	0.00121192	0.0575049	ANKFY1|SAMD9|SAMD9L|VPS8
positive regulation of adenylate cyclase activity [GoID:GO:0045762; evidenceTypes:IBA|IDA|IEA|ISS|NAS]	GeneOntology_BP	3	4	601	0.27343	0.504631	75	1	5.4031	0.00120684	0.0575049	NF1|STIM1|TIMP2
protein localization to organelle [GoID:GO:0033365; evidenceTypes:HMP|IBA|IC|IDA|IEA|IGI|IMP|IPI|ISS|NAS|TAS]	GeneOntology_BP	22	572	601	39.1005	5.83624	3.84615	0	-2.93006	0.00119692	0.0575049	ABCA7|AP3B1|ARL1|ARL2BP|BANP|BBS9|CASP8|CEP192|GAK|LAMP1|MSN|NF1|PIK3R2|PPP3CA|PPP3CC|PRICKLE1|RGPD1|TERF2|TTC21A|TULP4|TXNIP|VPS13A
regulation of adenylate cyclase activity [GoID:GO:0045761; evidenceTypes:IBA|IDA|IEA|IMP|ISS|NAS|TAS]	GeneOntology_BP	4	8	601	0.546861	0.713494	50	1	4.83976	0.00121192	0.0575049	GNG7|NF1|STIM1|TIMP2
Chiche(PMID: 24644022)-2014_M8.49	PAPER	4	8	601	0.546861	0.713494	50	1	4.83976	0.00121192	0.0575049	B3GLCT|KRBOX4|SMC1A|ZBTB25
Human StemCell_West07_350genes (17234769-TableS2a)	GeneSigDB	5	229	601	15.6539	3.76903	2.18341	0	-2.82669	0.00121282	0.0575049	PSME4|RALGPS1|RNGTT|TMEM41B|TSC1
Human Testicular_Duale07_16genes (17711579-Table2b)	GeneSigDB	4	8	601	0.546861	0.713494	50	1	4.83976	0.00121192	0.0575049	DNAJC27|FAM117A|RAB22A|TLE4
Rapamycin_BJAB_down (PMID:12101249)	SignatureDB	3	181	601	12.3727	3.3602	1.65746	0	-2.78934	0.00121743	0.0575049	IFFO1|TMEM63A|WDR37
mitotic cell cycle [GoID:GO:0000278; evidenceTypes:IBA|IDA|IEA|IEP|IGI|IMP|ISS|NAS|TAS]	GeneOntology_BP	25	627	601	42.8602	6.08991	3.98724	0	-2.93276	0.00121978	0.05752	CDC16|CEP192|CNOT6|CTC1|CTDSP2|CUL9|E2F4|FOXO4|LGMN|PAPD7|PDS5A|PDS5B|PIAS1|PPP1CB|PPP3CA|PRKCB|PSME4|PTEN|RBL2|SMC1A|TIMP2|TUBGCP6|USP3|VPS4B|ZFYVE26
GSE10239_NAIVE_VS_KLRG1HIGH_EFF_CD8_TCELL_DN	MSigDB_C7	2	155	601	10.5954	3.1142	1.29032	0	-2.76008	0.00122639	0.0576404	ALAD|OSBPL3
GSE15930_NAIVE_VS_48H_IN_VITRO_STIM_IL12_CD8_TCELL_DN	MSigDB_C7	2	155	601	10.5954	3.1142	1.29032	0	-2.76008	0.00122639	0.0576404	ARL1|CDC16
GSE3982_BCELL_VS_CENT_MEMORY_CD4_TCELL_UP	MSigDB_C7	22	160	601	10.9372	3.16311	13.75	1	3.49744	0.00125344	0.0587173	BACE2|BICRAL|CLEC4A|CYBB|DUS2|FAM30A|FCGR2B|GALNT10|HLA-DOB|IRAK1|P2RX5|PARM1|PECAM1|PSAP|PSEN2|SEL1L3|SIDT1|SIDT2|TERF2|TMEM156|TOP3B|ZSCAN32
GSE4142_NAIVE_BCELL_VS_PLASMA_CELL_UP	MSigDB_C7	18	120	601	8.20291	2.74568	15	1	3.56819	0.0012519	0.0587173	ABTB1|CRTC3|CRYGS|DBP|FAM78A|FOXJ2|GAB3|HBP1|LDLRAP1|OSBPL3|OSTM1|PJA1|RBM33|RCOR3|RNASET2|TRAK1|YPEL5|ZDHHC17
KINSEY_TARGETS_OF_EWSR1_FLII_FUSION_DN	MSigDB_C2	21	150	601	10.2536	3.06444	14	1	3.50679	0.00127262	0.0594092	ATP2B1-AS1|HBP1|HIST2H2BE|IL11RA|KLF2|LAMC1|LDOC1|MEF2D|MXD4|MYLIP|NCOR2|NPC2|PIK3R2|PSAP|SGSH|SIDT2|STAT2|TECPR1|TIMP2|TNRC6B|TRAK1
GSE23321_CD8_STEM_CELL_MEMORY_VS_NAIVE_CD8_TCELL_DN	MSigDB_C7	21	150	601	10.2536	3.06444	14	1	3.50679	0.00127262	0.0594092	ABTB1|CEP192|DNAJB2|DYNC1LI2|HEATR5B|IFFO1|KRBOX4|LINC00324|NF1|PHKB|RCOR3|RETREG3|SIDT2|SYTL1|TMEM218|TMEM59|TMEM9B|TNRC6B|ZFYVE26|ZNF33A|ZZEF1
GSE24634_NAIVE_CD4_TCELL_VS_DAY7_IL4_CONV_TREG_UP	MSigDB_C7	20	140	601	9.57006	2.96225	14.2857	1	3.52096	0.00128052	0.0594092	ABCA7|ARL4C|ATF7IP2|CCDC130|DBP|DIDO1|FAM117A|KIAA0355|OSER1|PGGHG|PIAS1|PIK3IP1|PLCL2|PTPRA|SGSH|SLC7A6|SMAGP|TTC3|ZBTB40|ZNF510
GSE6674_ANTI_IGM_VS_CPG_STIM_BCELL_UP	MSigDB_C7	20	140	601	9.57006	2.96225	14.2857	1	3.52096	0.00128052	0.0594092	ARHGEF18|CTDSP2|CTNS|IL16|KIAA0040|LDLRAP1|OSER1|PECAM1|PIK3IP1|RANBP10|RIPOR2|RNF13|RPRD2|S1PR4|SPOP|STK38|TMEM71|TRAF3IP3|TSPAN32|YPEL5
Rat Hypothalamic_Mansuy10_1270genes (20937356-TableS1)	GeneSigDB	46	427	601	29.1887	5.08681	10.7728	1	3.30488	0.00128077	0.0594092	ACSF2|BBS9|CALCOCO1|CBX7|CCNDBP1|COQ8A|CRELD1|CRTC3|CTSK|DBP|DEF6|ERCC5|FBXO21|FOXO4|GRK5|HBP1|IFFO1|IFNGR2|JMJD8|KDM5B|LAMA5|LGMN|LHPP|LY6E|MME|MST1|MYLIP|NCSTN|PARM1|PCMTD2|PRICKLE1|PSEN2|RAB5B|RBL2|RETREG3|RNASET2|SARAF|SIDT2|STAT2|TMEM127|TOP3B|TRIB2|TXNIP|ULK1|USE1|ZBTB4
Quiescence_heme_cluster1 (PMID:15075390)	SignatureDB	19	130	601	8.88649	2.85614	14.6154	1	3.54097	0.00127455	0.0594092	ABTB1|ACAP2|AKAP17A|ARL4C|C2ORF68|CMTM7|CYTH4|EVI2B|ICAM3|IFFO1|KLF2|PECAM1|PRKCB|RIPOR2|SYTL1|TECPR1|TLE4|TMEM71|TXNIP
GSE7568_IL4_TGFB_DEXAMETHASONE_VS_IL4_TGFB_TREATED_MACROPHAGE_UP	MSigDB_C7	1	126	601	8.61306	2.81251	0.793651	0	-2.70686	0.00129755	0.0600893	DNAJC27
MORF_PSMC1	MSigDB_C4	2	154	601	10.5271	3.10432	1.2987	0	-2.74684	0.00130226	0.0601112	HSBP1|IST1
GSE14415_INDUCED_TREG_VS_FAILED_INDUCED_TREG_UP	MSigDB_C7	2	154	601	10.5271	3.10432	1.2987	0	-2.74684	0.00130226	0.0601112	NF1|ZIK1
GSE7509_UNSTIM_VS_FCGRIIB_STIM_MONOCYTE_DN	MSigDB_C7	15	92	601	6.2889	2.40798	16.3043	1	3.6176	0.0013288	0.061237	ATP9B|BRPF3|DYNC1LI2|GOLGA1|IFFO1|INO80D|N4BP2L2|OSBPL7|PAN2|RAF1|RSAD1|SH3PXD2A|TNRC6A|TRAK1|WNK1
REACTOME_G1_S_TRANSITION	MSigDB_C2	0	93	601	6.35726	2.42089	0	0	-2.626	0.00133217	0.061293
GSE11961_MEMORY_BCELL_DAY7_VS_GERMINAL_CENTER_BCELL_DAY40_DN	MSigDB_C7	17	111	601	7.58769	2.64208	15.3153	1	3.56247	0.0013401	0.0615577	ADD1|ALDH9A1|APPBP2|BACE2|BBS9|CSRNP2|DBP|FAM98C|MANBA|NAPB|PECAM1|PPP3CA|PSEN2|RIPOR2|SGSH|VSIR|ZNF322
GSE6259_FLT3L_INDUCED_DEC205_POS_DC_VS_CD8_TCELL_UP	MSigDB_C7	13	74	601	5.05846	2.16184	17.5676	1	3.67351	0.00136046	0.062392	ACSS1|ADD1|ARL2BP|ATP2A3|CCR6|COQ8A|FOXJ2|GALNT10|GSPT2|RPS6KA2|TMEM175|VAMP1|YPEL5
GSE36476_CTRL_VS_TSST_ACT_72H_MEMORY_CD4_TCELL_YOUNG_DN	MSigDB_C7	3	179	601	12.236	3.34197	1.67598	0	-2.76364	0.00136326	0.0624198	LGMN|PSEN2|SMC1A
Cell membrane	UniProt-Keyword	85	908	601	62.0687	7.20137	9.36123	1	3.1843	0.00136568	0.0624296	ABCA7|ACKR3|ADD1|ANTXR2|ARHGEF18|ARL4C|BACE2|BBS9|BTLA|C2ORF88|CAPRIN2|CCR6|CLEC4A|CLSTN1|CPEB3|CTNS|CYBB|CYSLTR1|CYTH4|DEF6|EFNA4|EFR3A|EPHA4|ESYT2|FCGR2B|FCRL5|GAPT|GNG7|GRK5|GUCA1B|IFNGR2|LAMP1|LY6E|MILR1|MME|MSN|MTM1|MYLIP|NKTR|OPRL1|OSBPL3|OSBPL7|PAG1|PARM1|PECAM1|PHKB|PIK3IP1|PLCH2|PNPLA2|PPP3CA|PVRIG|QSOX2|RAB22A|RAB5B|RAB5C|RAF1|RALGPS1|RALGPS2|RASGRP2|RBSN|REM2|RGMB|RIPOR2|S1PR4|SDK2|SGCE|SIDT2|SLAMF6|SLC39A11|SLC7A6|SLC7A7|SMAGP|SMAP1|SMIM1|STIM1|SYTL1|TLR6|TMEM127|TMEM59|TNFRSF14|TP53I13|VAMP2|VSIR|YIPF3|ZDHHC17
FUJII_YBX1_TARGETS_DN	MSigDB_C2	2	153	601	10.4587	3.0944	1.30719	0	-2.73356	0.0013827	0.0627652	FUT8-AS1|PHKB
GSE18203_CTRL_VS_INTRATUMORAL_CPG_INJ_MC38_TUMOR_DN	MSigDB_C7	2	153	601	10.4587	3.0944	1.30719	0	-2.73356	0.0013827	0.0627652	PPP3CC|ZFP91
GSE40225_WT_VS_RIP_B7X_DIABETIC_MOUSE_PANCREATIC_CD8_TCELL_DN	MSigDB_C7	2	153	601	10.4587	3.0944	1.30719	0	-2.73356	0.0013827	0.0627652	PSEN2|SLC35C1
GSE5679_CTRL_VS_RARA_AGONIST_AM580_TREATED_DC_UP	MSigDB_C7	2	153	601	10.4587	3.0944	1.30719	0	-2.73356	0.0013827	0.0627652	PYCARD|SLC39A11
ribosomal subunit [GoID:GO:0044391; evidenceTypes:HDA|IBA|IDA|ISS|NAS|TAS]	GeneOntology_CC	1	125	601	8.5447	2.80148	0.8	0	-2.69311	0.00138407	0.0627652	MRPL43
cell division [GoID:GO:0051301; evidenceTypes:IBA|IDA|IEA|IGI|IMP|ISS|NAS|TAS]	GeneOntology_BP	11	355	601	24.2669	4.65808	3.09859	0	-2.84816	0.00138873	0.0627759	CDC16|EVI2B|IST1|PDS5A|PDS5B|PPP1CB|RBL2|SMC1A|TXNIP|VPS4B|ZFYVE26
Transit peptide	UniProt-Keyword	11	355	601	24.2669	4.65808	3.09859	0	-2.84816	0.00138873	0.0627759	ACSF2|ACSS1|AMT|COQ8A|GLS|MRPL43|MSRA|RSAD1|SECISBP2|SLC8B1|SMDT1
GSE2706_LPS_VS_R848_AND_LPS_8H_STIM_DC_UP	MSigDB_C7	19	131	601	8.95485	2.86694	14.5038	1	3.50379	0.0013983	0.062959	ADD1|ANKFY1|ARHGEF6|CLSTN1|HINT3|KAT2B|LINC02035|MLLT6|NAGK|NCSTN|NT5C2|PTPRA|SAMD9|SAMD9L|SH3PXD2A|SLC8B1|TRIB2|ZFYVE26|ZNF341
GSE37301_LYMPHOID_PRIMED_MPP_VS_GRAN_MONO_PROGENITOR_DN	MSigDB_C7	20	141	601	9.63842	2.97264	14.1844	1	3.48565	0.00139943	0.062959	ACYP2|ASPSCR1|ATP2A3|C2CD2|CSNK1G2|DPP8|HERC2|KDM5A|LY6E|MARF1|MRFAP1L1|OSTM1|PCMTD2|RABGAP1|SNRK|TMEM41B|TMEM59|TNRC6B|WDR37|WWP2
carboxylic acid metabolic process [GoID:GO:0019752; evidenceTypes:IBA|IC|IDA|IEA|IGI|IMP|ISS|NAS|TAS]	GeneOntology_BP	21	549	601	37.5283	5.72569	3.82514	0	-2.8867	0.00139658	0.062959	ACSF2|ACSS1|AMT|CTNS|DHFR2|GLS|IDUA|IRS1|JMJD8|MSRA|N6AMT1|NAGK|OSBPL2|OSBPL3|OSBPL7|PFKFB2|PHYKPL|PSME4|SLC7A6|SLC7A7|TARSL2
Human StemCell_Hassan09_1544genes (19808871-TableS3)	GeneSigDB	19	511	601	34.9307	5.5367	3.7182	0	-2.8773	0.00141523	0.0634683	CASP8|CNTNAP2|COQ8A|E2F4|GSPT2|HRK|IL11RA|ITPR3|LHPP|MCM3AP|MSN|MST1|MTM1|PPP3CA|PSEN2|PTEN|REPS2|TOP3B|VAMP2
ENK_UV_RESPONSE_KERATINOCYTE_UP	MSigDB_C2	10	334	601	22.8314	4.52383	2.99401	0	-2.83641	0.00141952	0.0635606	DNAJB2|EIF3K|HBP1|LGMN|LY6E|MEF2D|PMS2P3|ULK1|YTHDC1|ZNF211
rRNA metabolic process [GoID:GO:0016072; evidenceTypes:EXP|IBA|IDA|IEA|IMP|ISS|NAS|TAS]	GeneOntology_BP	2	152	601	10.3904	3.08445	1.31579	0	-2.72021	0.001468	0.0653193	DEDD2|NSUN5P2
IRF4_ABC_induced_NFkB (PMID:22698399)	SignatureDB	2	152	601	10.3904	3.08445	1.31579	0	-2.72021	0.001468	0.0653193	DBP|YIPF3
GSE17301_IFNA2_VS_IFNA5_STIM_ACD3_ACD28_ACT_CD8_TCELL_DN	MSigDB_C7	1	124	601	8.47634	2.79042	0.806452	0	-2.67929	0.00147628	0.0655846	FAM53B
GSE1460_NAIVE_CD4_TCELL_CORD_BLOOD_VS_THYMIC_STROMAL_CELL_UP	MSigDB_C7	15	93	601	6.35726	2.42089	16.129	1	3.57007	0.00148708	0.0659615	C2ORF68|DGKA|FAM53B|HERC2|MAPKAPK5-AS1|MPHOSPH8|PMS2P3|RAD54L2|RANBP10|RPL23AP32|RSAD1|SUPT20H|VAMP2|ZNF266|ZNF75D
extracellular organelle [GoID:GO:0043230; evidenceTypes:HDA|IBA|IDA|IEA|ISS|TAS]	GeneOntology_CC	48	1026	601	70.1349	7.59751	4.67836	0	-2.91344	0.00149205	0.0659754	ALAD|ALDH9A1|ANKFY1|ARHGEF18|ATP6V1C1|CPNE5|CTNS|CYB5R1|GNG7|HIST2H2BE|ICAM3|IDUA|IST1|LAMA5|LAMC1|LAMP1|LGMN|MME|MSN|MSRA|N4BP2L2|NAGK|NAPB|NCSTN|NPC2|PECAM1|PPP1CB|PRKCB|PRKRIP1|PSAP|PTPRA|RAB22A|RAB5B|RAB5C|RBL2|RBSN|RNASET2|SGSH|SLAMF6|SLC46A3|STRIP1|SYTL1|TAF6L|TMEM59|TMEM63A|VPS4B|WWP2|ZCCHC11
extracellular vesicle [GoID:GO:1903561; evidenceTypes:HDA|IBA|IDA|IEA|ISS|TAS]	GeneOntology_CC	48	1026	601	70.1349	7.59751	4.67836	0	-2.91344	0.00149205	0.0659754	ALAD|ALDH9A1|ANKFY1|ARHGEF18|ATP6V1C1|CPNE5|CTNS|CYB5R1|GNG7|HIST2H2BE|ICAM3|IDUA|IST1|LAMA5|LAMC1|LAMP1|LGMN|MME|MSN|MSRA|N4BP2L2|NAGK|NAPB|NCSTN|NPC2|PECAM1|PPP1CB|PRKCB|PRKRIP1|PSAP|PTPRA|RAB22A|RAB5B|RAB5C|RBL2|RBSN|RNASET2|SGSH|SLAMF6|SLC46A3|STRIP1|SYTL1|TAF6L|TMEM59|TMEM63A|VPS4B|WWP2|ZCCHC11
Human EmbryonicStemCell_Thomas08_1088genes (18689800-TableS7)	GeneSigDB	27	657	601	44.9109	6.22243	4.10959	0	-2.87845	0.00151866	0.0670119	ARL1|B4GALT7|CDC16|DNAJB2|E2F4|EGR1|GAK|HSH2D|ICAM3|IRS1|JARID2|LAMA5|LAMC1|LY6E|MXD4|PIK3R2|PPP3CA|PSAP|PTEN|PTPRA|RAF1|TIMP2|TSPAN31|TXNIP|UBE2E3|USP3|ZDHHC17
3D-structure	UniProt-Keyword	196	3369	601	230.297	11.5045	5.81775	0	-2.98115	0.00152021	0.0670119	ACSS1|ALAD|AMT|ANTXR2|AP1B1|ARHGEF6|ARL1|ARL2BP|ASPSCR1|B4GALT7|BACE2|BBS9|BRPF3|BTLA|C2ORF88|CAPN3|CAPRIN2|CASP8|CBX7|CCNDBP1|CDC16|CDCA7L|CEP192|CHAD|CIAO1|CLEC4A|CNTNAP2|COQ8A|CPEB3|CRYGS|CSNK1G2|CTC1|CTDSP2|CTSK|CTSS|CUL9|CXXC5|CYBB|CYP2R1|DFFB|DGKA|DIDO1|DNAJB2|DNAJC27|DPP8|DUS2|DYNC1LI2|E2F4|EGR1|EIF3K|EPHA4|ERCC5|ESYT2|FBXO11|FCGR2B|FCRLA|FOXO4|FYCO1|GAK|GALNT10|GLS|GORASP1|GRK5|GSPT2|HBP1|HECTD1|HERC2|HIP1R|HIST2H2BE|HLA-B|HLA-DOB|HRK|HSBP1|HSH2D|ICAM2|ICAM3|IDUA|IFNGR2|IL12A|IL16|IRAK1|IRS1|IST1|ITPR3|JAK1|JARID2|KAT2B|KDM3B|KDM5A|KDM5B|KDM6A|KDM7A|LAMA5|LAMC1|LDLRAP1|LEMD3|LGMN|LHPP|MAP3K5|MARF1|MCM3AP|MFN1|MME|MPHOSPH8|MRPL43|MSN|MST1|MYLIP|MZF1|NAGK|NCOR2|NCSTN|NF1|NFATC2IP|NKTR|NPC2|NSD3|NT5C2|OPRL1|OSBPL2|PARP10|PDS5B|PECAM1|PFKFB2|PHF12|PIAS1|PIK3R2|PJA1|POLR3GL|PPP3CA|PRKCB|PRKRIP1|PSAP|PTEN|PUM2|PYCARD|RAB12|RAB5B|RAB5C|RABGAP1|RAF1|RALGPS1|RASGRP2|RBL2|RBSN|RC3H2|RCOR3|REM2|REPS2|RGMB|RHOT1|RNASEH1|RNASET2|RNGTT|RPRD2|S1PR4|SDK2|SF3B1|SGK3|SGSH|SH3PXD2A|SLAMF6|SMAP1|SNRK|SNX25|SPOP|STAT2|STIM1|STIM2|STK38|STK4|TBC1D20|TECPR1|TERF2|TIMP2|TLR10|TLR6|TNFRSF14|TNRC6A|TOP3B|TPMT|TSC1|TXNIP|ULK1|UPF3A|VAMP2|VPS4B|WNK1|WWP2|YTHDC1|ZBTB33|ZC3HAV1|ZDHHC17|ZFP91|ZHX2|ZNF224
BASSO_CD40_SIGNALING_UP	MSigDB_C2	0	91	601	6.22054	2.39499	0	0	-2.59731	0.00153721	0.0671359
BURTON_ADIPOGENESIS_5	MSigDB_C2	0	91	601	6.22054	2.39499	0	0	-2.59731	0.00153721	0.0671359
MATSUDA_NATURAL_KILLER_DIFFERENTIATION	MSigDB_C2	7	269	601	18.3882	4.07541	2.60223	0	-2.79437	0.00152894	0.0671359	FNBP4|MTM1|MXD4|PPP3CC|RIPOR2|RPS6KA2|TSPAN31
GSE14350_TREG_VS_TEFF_UP	MSigDB_C7	19	132	601	9.0232	2.8777	14.3939	1	3.46694	0.00153211	0.0671359	ANTXR2|APPBP2|ATP9B|KDM3B|KIDINS220|MLLT6|MTMR10|PIAS1|PTEN|SNRK|STIM2|STK38|TMEM230|TMX4|TSC1|TSPAN32|TULP4|VWA5A|WDR37
GSE7764_IL15_NK_CELL_24H_VS_SPLENOCYTE_DN	MSigDB_C7	19	132	601	9.0232	2.8777	14.3939	1	3.46694	0.00153211	0.0671359	ARHGEF18|COQ8A|FAM53B|HSH2D|JAK1|KLF2|MS4A7|NUAK2|PAG1|PECAM1|RIPOR2|SGK3|SLC46A3|SPOP|STK38|STK4|TRIB2|TSPAN32|TXNIP
Rat Breast_Giusti09_300genes (19643001-Additional-File2)	GeneSigDB	0	91	601	6.22054	2.39499	0	0	-2.59731	0.00153721	0.0671359
GSE3982_EOSINOPHIL_VS_TH2_DN	MSigDB_C7	2	151	601	10.322	3.07446	1.3245	0	-2.70681	0.00155844	0.0679586	EGR1|LAMA5
GSE28726_NAIVE_CD4_TCELL_VS_NAIVE_NKTCELL_DN	MSigDB_C7	16	103	601	7.04083	2.54626	15.534	1	3.51856	0.00157818	0.0685326	AMT|ARHGEF18|CTSK|DGKA|FCGR2B|FOXO4|ICAM3|IL11RA|P2RX5|PIK3IP1|RASGRP2|S1PR4|SLC25A42|SMAGP|TRIB2|TXNIP
establishment of protein localization to organelle [GoID:GO:0072594; evidenceTypes:HMP|IBA|IC|IDA|IEA|IGI|IMP|ISS|NAS|TAS]	GeneOntology_BP	11	352	601	24.0619	4.63918	3.125	0	-2.81556	0.00157885	0.0685326	AP3B1|CASP8|LAMP1|NF1|PIK3R2|PPP3CA|PPP3CC|PRICKLE1|RGPD1|TXNIP|VPS13A
Human Breast_Loi08_239genes (18498629-GeneList)	GeneSigDB	1	123	601	8.40798	2.7793	0.813008	0	-2.66541	0.00157453	0.0685326	EGR1
Human StemCell_Matushansky08_1453genes (18310505-TableS7)	GeneSigDB	39	868	601	59.3344	7.0588	4.49309	0	-2.88071	0.00161555	0.0699118	ANKRD10|APPBP2|ARHGEF18|CEP192|CLEC4A|CLSTN1|CNOT6|CNTNAP2|CSNK1G2|DFFB|DIDO1|EFNA4|EPM2AIP1|GLT8D1|HIST2H2BE|KRBOX4|LDLRAP1|LMAN2L|MAPKAPK5-AS1|MARCH6|MFN1|MYLIP|NF1|NFATC2IP|OSBPL3|PPP3CA|PSME4|RAB5C|RALGPS1|RNGTT|SECISBP2|SH3PXD2A|SUPT20H|TRAPPC2|YY1AP1|ZNF211|ZNF224|ZNF322|ZSCAN26
GSE24574_BCL6_HIGH_TFH_VS_TFH_CD4_TCELL_DN	MSigDB_C7	21	153	601	10.4587	3.0944	13.7255	1	3.40657	0.00163943	0.0708375	AMT|ARL2BP|ARL4C|BICRAL|CLSTN1|CTSK|DGKA|DNAJB2|ICAM3|IFFO1|LAMP1|MZF1|OSER1|PCMTD2|PIK3IP1|PTPRA|SARAF|SNRK|TRIB2|TXNIP|VAMP2
mitochondrial envelope [GoID:GO:0005740; evidenceTypes:IBA|IDA|IEA|IMP|ISS|NAS|TAS]	GeneOntology_CC	18	488	601	33.3585	5.41817	3.68852	0	-2.83463	0.00164322	0.0708934	ARL2BP|CASP8|COQ8A|COX19|DHFR2|EPHA4|MFN1|MRPL43|RAF1|RHOT1|SLC25A28|SLC25A42|SLC8B1|SMDT1|TRAK1|TXNIP|ULK1|VAMP1
GSE12366_GC_VS_MEMORY_BCELL_UP	MSigDB_C7	2	150	601	10.2536	3.06444	1.33333	0	-2.69336	0.00165432	0.0709407	RABGAP1|TCL1B
GSE13547_CTRL_VS_ANTI_IGM_STIM_BCELL_12H_UP	MSigDB_C7	2	150	601	10.2536	3.06444	1.33333	0	-2.69336	0.00165432	0.0709407	PYCARD|TSPAN32
GSE1460_INTRATHYMIC_T_PROGENITOR_VS_CD4_THYMOCYTE_UP	MSigDB_C7	2	150	601	10.2536	3.06444	1.33333	0	-2.69336	0.00165432	0.0709407	EAF2|TIMP2
GSE37532_TREG_VS_TCONV_PPARG_KO_CD4_TCELL_FROM_VISCERAL_ADIPOSE_TISSUE_UP	MSigDB_C7	2	150	601	10.2536	3.06444	1.33333	0	-2.69336	0.00165432	0.0709407	OSBPL3|UXT
JISON_SICKLE_CELL_DISEASE_DN	MSigDB_C2	18	123	601	8.40798	2.7793	14.6341	1	3.45123	0.00166851	0.0713337	ARHGEF18|DGKA|EIF3K|ERCC5|FNBP4|FOXJ3|GLS|ITPR3|JAK1|LINC01278|MZF1|RASGRP2|RBL2|SARAF|TRAF3IP3|TXNIP|VPS13A|ZNF211
GSE43863_TH1_VS_TFH_EFFECTOR_CD4_TCELL_DN	MSigDB_C7	18	123	601	8.40798	2.7793	14.6341	1	3.45123	0.00166851	0.0713337	CBX7|CTDSP2|FAM117A|FOXO4|FRYL|HBP1|HERC2|HLA-DOB|KDM7A|OSBPL7|RAB12|RHOT1|SF3B1|SH3PXD2A|SIDT1|SPOP|TMEM63A|TMX4
JISON_SICKLE_CELL_DISEASE_UP	MSigDB_C2	1	122	601	8.33963	2.76814	0.819672	0	-2.65146	0.00167922	0.0714686	LY6E
GSE40274_CTRL_VS_EOS_TRANSDUCED_ACTIVATED_CD4_TCELL_UP	MSigDB_C7	1	122	601	8.33963	2.76814	0.819672	0	-2.65146	0.00167922	0.0714686	FCGR2B
translational initiation [GoID:GO:0006413; evidenceTypes:IBA|IDA|IEA|IMP|ISS|NAS|TAS]	GeneOntology_BP	1	122	601	8.33963	2.76814	0.819672	0	-2.65146	0.00167922	0.0714686	EIF3K
demethylase activity [GoID:GO:0032451; evidenceTypes:IBA|IDA|IEA|IMP]	GeneOntology_MF	6	20	601	1.36715	1.12736	30	1	4.10946	0.0016843	0.0715194	JARID2|KDM3B|KDM5A|KDM5B|KDM6A|KDM7A
lipid binding [GoID:GO:0008289; evidenceTypes:IBA|IC|IDA|IEA|IMP|IPI|ISS|NAS|TAS]	GeneOntology_MF	34	294	601	20.0971	4.25433	11.5646	1	3.26794	0.00168545	0.0715194	ACAP2|ANKFY1|CPNE5|CYTH4|DGKA|ESYT2|GRK5|HIP1R|HS1BP3|ITPR3|LDLRAP1|MME|MTM1|NF1|NPC2|OSBPL10|OSBPL2|OSBPL3|OSBPL7|PHF12|PLEKHA8P1|PSAP|PTEN|RASGRP2|S1PR4|SGK3|SH3PXD2A|SNX19|SNX25|TECPR1|TLR6|TULP4|VAMP2|ZFYVE26
GARY_CD5_TARGETS_DN	MSigDB_C2	10	330	601	22.558	4.49772	3.0303	0	-2.79208	0.0016909	0.0716435	ATP6V1C1|CYBB|FCGR2B|GSPT2|RALGPS2|SAMD9|SGK3|TLR10|TXNIP|USP6NL
FISCHER_G2_M_CELL_CYCLE	MSigDB_C2	3	175	601	11.9626	3.30519	1.71429	0	-2.71167	0.00170761	0.072203	FNBP4|KDM6A|LAMC1
small molecule metabolic process [GoID:GO:0044281; evidenceTypes:EXP|IBA|IC|IDA|IEA|IGI|IMP|ISS|NAS|TAS]	GeneOntology_BP	47	1004	601	68.631	7.52625	4.68127	0	-2.87408	0.00170919	0.072203	ACSF2|ACSS1|AMT|B3GLCT|COQ8A|CTNS|CYP2R1|DHFR2|EGR1|EPM2AIP1|FUK|GLS|GUCA1B|IDUA|IRS1|JMJD8|KAT2B|LDLRAP1|LGMN|LHPP|LMBRD1|MFN1|MME|MSRA|MST1|N6AMT1|NAGK|NCOR2|NPC2|NT5C2|OSBPL2|OSBPL3|OSBPL7|PARP10|PFKFB2|PHYKPL|PLCH2|PLCL2|PPP1CB|PSME4|PTEN|SLC7A6|SLC7A7|SPOCK2|SUPT20H|TARSL2|VPS9D1
Pan_B_U133plus	SignatureDB	12	67	601	4.57996	2.05788	17.9104	1	3.60568	0.00173336	0.0731153	FAM30A|FCRL5|FCRLA|GNG7|MIR600HG|OSBPL10|PARM1|PLEKHG1|QSOX2|RALGPS2|TLR10|VPREB3
Mouse StemCell_Chambers07_1667genes (17676974-TableS1)	GeneSigDB	38	848	601	57.9672	6.9858	4.48113	0	-2.85826	0.00174238	0.0733867	ALDH9A1|ANKRD10|ARL1|ARL2BP|ATP6V1C1|CNOT6|CTSS|CUL9|DNAJB2|EGR1|ELF1|FOXJ3|IRAK1|JAK1|KDM3B|LAMA5|LMBRD1|MSN|MTMR10|PPP1CB|PRICKLE1|PSME4|PUM2|RBL2|RNF13|RNGTT|SLC7A7|SMAP1|SMC1A|SPOP|TMEM41B|TRIB2|TTC3|VWA5A|WAC|WNK1|YPEL5|YTHDC1
regulation of long-term synaptic potentiation [GoID:GO:1900271; evidenceTypes:IBA|IDA|IEA|IGI|ISS|TAS]	GeneOntology_BP	5	14	601	0.957006	0.943541	35.7143	1	4.28492	0.001749	0.0735564	EPHA4|LGMN|MME|NCSTN|NF1
GSE41867_LCMV_ARMSTRONG_VS_CLONE13_DAY15_EFFECTOR_CD8_TCELL_DN	MSigDB_C7	10	50	601	3.41788	1.77946	20	1	3.69893	0.00175259	0.0735983	ACAP2|DBP|GUCA1B|JMJD8|KDM6A|LAMA5|TAF1C|VSIR|ZNF510|ZNF763
GSE32986_GMCSF_VS_GMCSF_AND_CURDLAN_LOWDOSE_STIM_DC_UP	MSigDB_C7	2	149	601	10.1853	3.05439	1.34228	0	-2.67984	0.00175595	0.0736304	ANKRD28|HERC5
GCM_ACTG1	MSigDB_C4	0	89	601	6.08383	2.3688	0	0	-2.56832	0.00177374	0.0739398
MORF_ACTG1	MSigDB_C4	0	89	601	6.08383	2.3688	0	0	-2.56832	0.00177374	0.0739398
cellular protein-containing complex assembly [GoID:GO:0034622; evidenceTypes:IBA|IC|IDA|IEA|IGI|IMP|ISS|NAS|TAS]	GeneOntology_BP	25	616	601	42.1083	6.04032	4.05844	0	-2.83235	0.00177146	0.0739398	ADD1|CEP192|CNOT6|COX19|DNAH1|EIF3K|ERCC5|HIP1R|HIST2H2BE|LUC7L|MKKS|NAPB|PAN2|PATL2|PIAS1|PUM2|PYCARD|SF3B1|TAF1C|TAF6L|TLR6|TUBGCP6|VAMP1|VILL|YTHDC1
Signal	UniProt-Keyword	73	764	601	52.2252	6.66575	9.55497	1	3.11665	0.00176999	0.0739398	ADCK1|ANTXR2|BACE2|BTLA|C14ORF93|C1QTNF6|CHAD|CLSTN1|CNTNAP2|CRELD1|CTSK|CTSS|DHRS13|EFNA4|EPHA4|EVI2B|FCGR2B|FCRL5|FCRLA|HLA-B|HLA-DOB|ICAM2|ICAM3|IDUA|IFNGR2|IL11RA|IL12A|JMJD8|LAMA5|LAMC1|LAMP1|LGMN|LMAN2L|LY6E|MANBA|METTL9|MILR1|MST1|NCSTN|NPC2|NPIPB15|OSTM1|PARM1|PECAM1|PIK3IP1|PSAP|PTPRA|QSOX2|RGMB|RNASET2|RNF13|SARAF|SDK2|SELENOM|SGSH|SIDT1|SIDT2|SLAMF6|SLC46A3|SPOCK2|STIM1|STIM2|TIMP2|TLR10|TLR6|TMEM167B|TMEM59|TMEM9B|TMX4|TNFRSF14|TP53I13|VPREB3|VSIR
MORF_EI24	MSigDB_C4	1	121	601	8.27127	2.75693	0.826446	0	-2.63745	0.00179075	0.0739993	NCOR2
GSE13946_CTRL_VS_DSS_COLITIS_GD_TCELL_FROM_COLON_UP	MSigDB_C7	1	121	601	8.27127	2.75693	0.826446	0	-2.63745	0.00179075	0.0739993	FCGR2B
GSE14308_TH17_VS_NATURAL_TREG_UP	MSigDB_C7	1	121	601	8.27127	2.75693	0.826446	0	-2.63745	0.00179075	0.0739993	PPP3CC
GSE29164_CD8_TCELL_VS_CD8_TCELL_AND_IL12_TREATED_MELANOMA_DAY7_DN	MSigDB_C7	1	121	601	8.27127	2.75693	0.826446	0	-2.63745	0.00179075	0.0739993	LGMN
nuclear-transcribed mRNA poly(A) tail shortening [GoID:GO:0000289; evidenceTypes:IBA|IDA|IEA|IMP|ISS|TAS]	GeneOntology_BP	7	27	601	1.84566	1.30935	25.9259	1	3.93656	0.00179081	0.0739993	CNOT6|CPEB3|PAN2|PAPD7|TNRC6A|TNRC6B|ZCCHC11
Li(PMID: 24336226)-2013-MolSigVaccines_enriched in B cells (I) (M47.0)	PAPER	9	42	601	2.87102	1.63165	21.4286	1	3.7563	0.00177947	0.0739993	BTLA|FAM30A|FCRL5|FCRLA|HLA-DOB|P2RX5|PLEKHG1|RALGPS2|VPREB3
GSE29617_CTRL_VS_DAY3_TIV_FLU_VACCINE_PBMC_2008_UP	MSigDB_C7	17	114	601	7.79277	2.67708	14.9123	1	3.43928	0.00180537	0.0744925	AKAP17A|DYNC1LI2|EBLN2|FOXJ3|GMEB2|HBP1|INO80D|IST1|JARID2|KBTBD2|MARCH6|MEF2D|MYLIP|QSOX2|SLC25A28|TMEM41B|YTHDC1
extracellular exosome [GoID:GO:0070062; evidenceTypes:HDA|IBA|IDA|IEA|ISS|TAS]	GeneOntology_CC	48	1019	601	69.6564	7.57496	4.7105	0	-2.85895	0.0018089	0.0745297	ALAD|ALDH9A1|ANKFY1|ARHGEF18|ATP6V1C1|CPNE5|CTNS|CYB5R1|GNG7|HIST2H2BE|ICAM3|IDUA|IST1|LAMA5|LAMC1|LAMP1|LGMN|MME|MSN|MSRA|N4BP2L2|NAGK|NAPB|NCSTN|NPC2|PECAM1|PPP1CB|PRKCB|PRKRIP1|PSAP|PTPRA|RAB22A|RAB5B|RAB5C|RBL2|RBSN|RNASET2|SGSH|SLAMF6|SLC46A3|STRIP1|SYTL1|TAF6L|TMEM59|TMEM63A|VPS4B|WWP2|ZCCHC11
GSE22886_DAY0_VS_DAY7_MONOCYTE_IN_CULTURE_UP	MSigDB_C7	20	144	601	9.84349	3.00357	13.8889	1	3.38148	0.00181425	0.0746418	AKAP17A|C11ORF21|EPM2AIP1|FNBP4|HELZ|ICAM2|ICAM3|IL16|JARID2|KDM7A|KIAA0040|KLF2|MTMR3|RIPOR2|S1PR4|SECISBP2|TNRC6B|TRAF3IP3|ULK1|ZNF266
Mouse StemCell_Affar06_525genes (16611997-SuppTable1)	GeneSigDB	5	221	601	15.107	3.70434	2.26244	0	-2.72843	0.00182862	0.0751242	ACKR3|EXOC4|FCGR2B|PFKFB2|TXNIP
MODULE_257	MSigDB_C4	15	95	601	6.49397	2.4465	15.7895	1	3.47681	0.0018513	0.0759461	ABCA7|ARL4C|CLSTN1|DNAJC4|GRK5|MEF2D|PNPLA2|SLC35C1|TAF6L|TLE4|TNRC6A|VAMP2|VPS9D1|WDR37|ZDHHC8
GSE3982_EOSINOPHIL_VS_TH1_DN	MSigDB_C7	2	148	601	10.1169	3.0443	1.35135	0	-2.66627	0.00186366	0.076343	N6AMT1|SMC1A
CROONQUIST_IL6_DEPRIVATION_DN	MSigDB_C2	0	88	601	6.01547	2.35559	0	0	-2.5537	0.0019053	0.0773526
DAZARD_RESPONSE_TO_UV_SCC_UP	MSigDB_C2	0	88	601	6.01547	2.35559	0	0	-2.5537	0.0019053	0.0773526
GRAESSMANN_RESPONSE_TO_MC_AND_DOXORUBICIN_DN	MSigDB_C2	19	503	601	34.3839	5.49584	3.77734	0	-2.79919	0.00189628	0.0773526	ADCK1|ANKRD28|BBS9|CNOT6|CYB5R1|FOXJ3|ICK|MSN|PHF12|PHYKPL|RNASEH1|SLC39A11|SPOP|SUPT20H|TXNIP|USE1|WAC|ZBTB22|ZIK1
RB_P107_DN.V1_UP	MSigDB_C6	0	88	601	6.01547	2.35559	0	0	-2.5537	0.0019053	0.0773526
GSE21546_WT_VS_ELK1_KO_ANTI_CD3_STIM_DP_THYMOCYTES_DN	MSigDB_C7	1	120	601	8.20291	2.74568	0.833333	0	-2.62337	0.00190957	0.0773526	CMTM7
GSE39152_SPLEEN_CD103_NEG_VS_BRAIN_CD103_POS_MEMORY_CD8_TCELL_DN	MSigDB_C7	0	88	601	6.01547	2.35559	0	0	-2.5537	0.0019053	0.0773526
GSE3982_MEMORY_CD4_TCELL_VS_TH1_DN	MSigDB_C7	3	173	601	11.8259	3.28663	1.7341	0	-2.68539	0.00191011	0.0773526	P2RX5|PSEN2|TIMP2
CD40_upregulated_Burkitt_lymphoma (PMID:15331443)	SignatureDB	0	88	601	6.01547	2.35559	0	0	-2.5537	0.0019053	0.0773526
vacuolar part [GoID:GO:0044437; evidenceTypes:HDA|IBA|IC|IDA|IEA|IMP|ISS|NAS|TAS]	GeneOntology_CC	36	319	601	21.8061	4.425	11.2853	1	3.20767	0.0019172	0.0775293	ANKFY1|AP1B1|AP3B1|ATP6V1C1|CTNS|CTSK|CTSS|HLA-DOB|IDUA|IST1|LAMP1|LGMN|LMBRD1|MANBA|NAPB|NCSTN|NPC2|OSTM1|PSAP|PYCARD|RAB12|RAB37|RAB5C|RNASET2|RNF13|SGSH|SIDT2|SLC39A11|TECPR1|TMEM175|TMEM59|TMEM63A|TMEM79|TMEM9B|ULK1|ZFYVE26
GSE12366_GC_VS_NAIVE_BCELL_DN	MSigDB_C7	21	155	601	10.5954	3.1142	13.5484	1	3.34101	0.00193109	0.0779799	ANTXR2|BTLA|CBX7|CCR6|CTC1|CYTH4|DGKA|FAM117A|GAPT|IL16|INO80D|KLF2|LY6E|MIR600HG|MLLT6|MSN|PARP10|PATL2|PECAM1|RAB37|TXNIP
GSE40666_NAIVE_VS_EFFECTOR_CD8_TCELL_UP	MSigDB_C7	16	105	601	7.17755	2.57056	15.2381	1	3.43211	0.00193797	0.0780355	APPBP2|ARHGEF6|C2ORF68|CALCOCO1|FAM117A|HLA-DOB|IFNGR2|KDM5B|MEF2D|PRKCB|RALGPS1|RALGPS2|STRIP1|TTC3|TULP4|UBE2E3
GSE4984_GALECTIN1_VS_LPS_STIM_DC_UP	MSigDB_C7	16	105	601	7.17755	2.57056	15.2381	1	3.43211	0.00193797	0.0780355	ACSS1|CALCOCO1|CUX1|MTMR3|NSD3|POLR3GL|RANBP10|SARAF|TECPR1|TIMP2|TLR6|VAMP2|VEZF1|VPS13A|ZHX2|ZZEF1
GSE14415_INDUCED_TREG_VS_TCONV_UP	MSigDB_C7	2	147	601	10.0486	3.03417	1.36054	0	-2.65264	0.00197782	0.0794151	LY6E|PYCARD
Serum_response_Fb_up (PMID:14737219)	SignatureDB	2	147	601	10.0486	3.03417	1.36054	0	-2.65264	0.00197782	0.0794151	MKKS|MSN
GSE3982_BASOPHIL_VS_EFF_MEMORY_CD4_TCELL_UP	MSigDB_C7	19	135	601	9.22828	2.90971	14.0741	1	3.35832	0.00200057	0.0802149	BACE2|BTBD7|CRTC3|FAM117A|HBP1|HLA-B|IFNGR2|JAK1|JARID2|LMBRD1|MILR1|MTM1|OSER1|PECAM1|RAB5C|REPS2|TLE4|TMEM59|VEZF1
GSE32986_GMCSF_VS_GMCSF_AND_CURDLAN_HIGHDOSE_STIM_DC_UP	MSigDB_C7	18	125	601	8.5447	2.80148	14.4	1	3.3751	0.00200689	0.080355	CPEB3|CTC1|CTSK|DBP|FAM219B|GAK|IL11RA|LAMP1|MXD4|MYLIP|NPC2|NSD3|PSEN2|RCOR3|REPS2|TIMP2|TMEM230|TMEM41B
GOLDRATH_EFF_VS_MEMORY_CD8_TCELL_UP	MSigDB_C7	3	172	601	11.7575	3.2773	1.74419	0	-2.67217	0.00201991	0.0806488	EGR1|MTM1|TSPAN32
fatty acid metabolic process [GoID:GO:0006631; evidenceTypes:IBA|IC|IDA|IEA|IGI|IMP|ISS|NAS|TAS]	GeneOntology_BP	3	172	601	11.7575	3.2773	1.74419	0	-2.67217	0.00201991	0.0806488	ACSF2|ACSS1|IRS1
regulation of cell cycle [GoID:GO:0051726; evidenceTypes:IBA|IC|IDA|IEA|IEP|IGI|IMP|ISS|NAS|TAS]	GeneOntology_BP	30	702	601	47.987	6.41419	4.2735	0	-2.80426	0.00202646	0.0807964	CCNDBP1|CDC16|CEP192|CNOT6|CTC1|CTDSP2|CUL9|E2F4|EVI2B|FOXO4|GRK5|HBP1|HERC5|IL12A|KAT2B|LGMN|PSME4|PTEN|RBL2|RPS6KA2|SMC1A|TERF2|TIMP2|TP53I13|TSC1|UXT|VPS4B|WAC|YY1AP1|ZFYVE26
MORF_FBL	MSigDB_C4	1	119	601	8.13455	2.73437	0.840336	0	-2.60921	0.00203614	0.080842	EIF3K
viral gene expression [GoID:GO:0019080; evidenceTypes:IBA|IC|IDA|IEA|IGI|IMP|ISS|TAS]	GeneOntology_BP	1	119	601	8.13455	2.73437	0.840336	0	-2.60921	0.00203614	0.080842	USF2
Ribosomal protein	UniProt-Keyword	1	119	601	8.13455	2.73437	0.840336	0	-2.60921	0.00203614	0.080842	MRPL43
Mouse Breast_Deeb07_119genes (17804718-Table1)	GeneSigDB	0	87	601	5.94711	2.3423	0	0	-2.539	0.0020466	0.0810305
Mouse Leukemia_Powell09_138genes (19805619-TableS3)	GeneSigDB	0	87	601	5.94711	2.3423	0	0	-2.539	0.0020466	0.0810305
GSE7460_FOXP3_MUT_VS_WT_ACT_TCONV_DN	MSigDB_C7	15	96	601	6.56233	2.4592	15.625	1	3.43106	0.0020596	0.0814317	ARL4C|BTLA|CALCOCO1|CCDC88C|CHAD|CYB5R1|KLF2|PDS5A|PIAS1|PLCL2|RPS6KA2|SH3PXD2A|SYTL1|USF2|USP6NL
GSE14699_DELETIONAL_TOLERANCE_VS_ACTIVATED_CD8_TCELL_DN	MSigDB_C7	2	146	601	9.98021	3.02401	1.36986	0	-2.63895	0.0020988	0.0826362	PYCARD|TMBIM4
GSE9960_HEALTHY_VS_GRAM_NEG_SEPSIS_PBMC_DN	MSigDB_C7	2	146	601	9.98021	3.02401	1.36986	0	-2.63895	0.0020988	0.0826362	CLEC4A|LYRM1
Human Intestine_Vecchi07_1024genes (17297478-SuppTable5)	GeneSigDB	13	385	601	26.3177	4.84228	3.37662	0	-2.75029	0.00210545	0.0827831	ANKRD10|CTSS|EFNA4|EVI2B|FAM30A|FCRL5|GNG7|GSPT2|IDUA|LAMA5|RGMB|SIDT2|STK4
Cytoplasm	UniProt-Keyword	147	2603	601	177.935	10.803	5.64733	0	-2.86353	0.00212116	0.0831706	ABCA7|ABTB1|ACKR3|ADD1|ALDH9A1|ANKFY1|APPBP2|ARHGEF18|ARL2BP|ARL4C|ASB8|ASPSCR1|BBS9|C11ORF21|CALCOCO1|CAPN3|CAPRIN2|CASP8|CCDC88C|CCNDBP1|CDC16|CDCA7L|CEP192|CIAO1|CMIP|CNOT6|COX19|CPEB3|CRTC3|CSNK1G2|CUL9|CXXC5|DEF6|DFFB|DIDO1|DNAH1|DNAJB2|DPP8|DUS2|DYNC1LI2|EFR3A|EGR1|EIF3K|FCRLA|FOXO4|GAK|GCC1|GLS|GMEB2|GRK5|GSPT2|HERC2|HERC5|HINT3|HIP1R|HSH2D|ICK|IFNGR2|IL16|IRAK1|IST1|JMJD8|KAT2B|KIFC2|LDLRAP1|LHPP|MAP3K5|MCM3AP|MFN1|MKKS|MSN|MSRA|MTM1|MTMR3|MYLIP|NFATC2IP|NT5C2|OAS2|OSBPL10|OSBPL3|OSBPL7|PAN2|PARP10|PATL2|PCMTD2|PLCH2|PLCL2|PPP1CB|PPP3CA|PRICKLE1|PRKCB|PSME4|PTEN|PUM2|PYCARD|RABGAP1|RAF1|RALGPS1|RALGPS2|RANBP10|RASGRP2|RC3H2|REPS2|RGP1|RIPOR2|RNASEH1|RPS6KA2|SAMD9|SELENOM|SGCE|SH3PXD2A|SLC39A11|STAT2|STIM1|STK38|STK4|STRIP1|TARSL2|TMEM127|TNRC6A|TNRC6B|TP53I13|TPMT|TRAK1|TRAPPC2|TRIB2|TRIM4|TSC1|TUBGCP6|TULP4|TXNIP|UBE2E3|UBQLN4|ULK1|UNK|UPF3A|UXT|WDR34|WNK1|YIPF3|YPEL5|YY1AP1|ZBTB33|ZBTB42|ZC3HAV1|ZFYVE26|ZNF322
GSE15750_DAY6_VS_DAY10_TRAF6KO_EFF_CD8_TCELL_UP	MSigDB_C7	3	171	601	11.6891	3.26795	1.75439	0	-2.6589	0.00213583	0.0835152	CDCA7L|MTM1|TSPAN32
GSE24634_NAIVE_CD4_TCELL_VS_DAY5_IL4_CONV_TREG_DN	MSigDB_C7	3	171	601	11.6891	3.26795	1.75439	0	-2.6589	0.00213583	0.0835152	ATP6V1C1|CIAO1|CTNS
GSE15750_DAY6_VS_DAY10_EFF_CD8_TCELL_DN	MSigDB_C7	16	106	601	7.24591	2.58263	15.0943	1	3.38961	0.00214213	0.0835312	ADCK1|CBX7|CUL9|DBP|DNAJB2|FCGR2B|FOXJ2|FYCO1|JARID2|PECAM1|PIK3IP1|PIK3R2|RAB37|SGSH|ZBTB4|ZSCAN26
GSE3982_CTRL_VS_LPS_1H_NEUTROPHIL_UP	MSigDB_C7	16	106	601	7.24591	2.58263	15.0943	1	3.38961	0.00214213	0.0835312	ALDH9A1|CCDC88C|DPP8|EFCAB14|FRYL|GRK5|HIVEP2|HLA-B|ICK|KAT2B|KIAA0355|MTM1|NSD3|PDS5B|PPP3CA|TMEM9B
GSE6674_ANTI_IGM_VS_ANTI_IGM_AND_CPG_STIM_BCELL_UP	MSigDB_C7	20	146	601	9.98021	3.02401	13.6986	1	3.31341	0.0021452	0.0835363	ABCA7|ARHGEF18|DGKA|ESYT2|GLT8D1|HIP1R|IL16|KIAA0040|PECAM1|POLR3GL|PSAP|RANBP10|RIPOR2|S1PR4|SPOP|STK38|TMEM218|TMEM71|TRAF3IP3|TSC1
endosome [GoID:GO:0005768; evidenceTypes:IBA|IC|IDA|IEA|IMP|ISS|NAS|TAS]	GeneOntology_CC	50	486	601	33.2218	5.4077	10.2881	1	3.10265	0.00216218	0.0840822	ABCA7|ACAP2|ACKR3|ANKFY1|ANTXR2|ATP9B|BACE2|CCDC93|CLSTN1|CNTNAP2|CTNS|CTSK|CTSS|DYNC1LI2|EPHA4|FYCO1|HLA-B|HLA-DOB|IL12A|IRAK1|JAK1|KIDINS220|LAMP1|LDLRAP1|LGMN|MME|MTM1|NCSTN|PARM1|PSAP|PSEN2|RAB12|RAB22A|RAB5B|RAB5C|RBSN|RNF13|SAMD9L|SGK3|SNX19|SNX25|TMEM127|TMEM175|TMEM230|TMEM59|TMEM9B|TRAK1|ULK1|VPS4B|VPS8
early endosome [GoID:GO:0005769; evidenceTypes:IBA|IDA|IEA|IMP|ISS|TAS]	GeneOntology_CC	24	188	601	12.8512	3.42317	12.766	1	3.25686	0.0021659	0.0841117	ABCA7|ACKR3|ANKFY1|CCDC93|CNTNAP2|EPHA4|HLA-B|LDLRAP1|MME|NCSTN|PARM1|PSEN2|RAB22A|RAB5B|RAB5C|RBSN|SAMD9L|SGK3|SNX19|TMEM127|TMEM230|TMEM9B|TRAK1|VPS8
GSE22886_NAIVE_CD4_TCELL_VS_DC_UP	MSigDB_C7	19	136	601	9.29663	2.9203	13.9706	1	3.32273	0.00218139	0.0844145	ADD1|DIDO1|FAM117A|HIVEP2|IL11RA|MYLIP|PGGHG|PIK3IP1|PPP3CC|PVRIG|RSAD1|SNRK|SPOCK2|USE1|UXT|VAMP2|VILL|ZBTB25|ZHX2
GSE3982_MAC_VS_BASOPHIL_DN	MSigDB_C7	17	116	601	7.92948	2.70015	14.6552	1	3.35927	0.00218559	0.0844145	AKAP17A|C2ORF68|COQ8A|CTDSP2|GCC1|JARID2|KDM6A|KDM7A|OSER1|REPS2|RETREG3|SAMD9|SPOP|TRANK1|TRAPPC2|VILL|ZNF586
GSE8921_UNSTIM_0H_VS_TLR1_2_STIM_MONOCYTE_12H_DN	MSigDB_C7	17	116	601	7.92948	2.70015	14.6552	1	3.35927	0.00218559	0.0844145	ARL4C|CCDC88C|CCNDBP1|CNOT6|CRTC3|FYCO1|GOLGA1|HERC2|INO80D|KIDINS220|LGMN|MXD4|PSAP|SARAF|STIM2|USE1|VWA5A
cell death [GoID:GO:0008219; evidenceTypes:IBA|IC|IDA|IEA|IEP|IGI|IMP|ISS|NAS|TAS]	GeneOntology_BP	51	1063	601	72.6641	7.71484	4.79774	0	-2.80811	0.00217796	0.0844145	ACKR3|ARHGEF18|ARHGEF6|CAPN3|CASP8|CSRNP2|DEDD2|DFFB|DIDO1|DUS2|EAF2|EGR1|ERCC5|EVI2B|FBXO18|FCGR2B|GRK5|HIP1R|HRK|HS1BP3|IL12A|IRAK1|LAMP1|LGMN|MAP3K5|MEF2D|NCSTN|NF1|NUAK2|P2RX1|PIAS1|PPP3CC|PRKCB|PSAP|PSEN2|PTEN|PYCARD|RAF1|RHOT1|RPS6KA2|SGK3|STK4|TIAF1|TLR6|TMBIM4|TMEM79|TNFRSF14|TSC1|TXNIP|UXT|VPS4B
GSE22886_NAIVE_BCELL_VS_DC_UP	MSigDB_C7	18	126	601	8.61306	2.81251	14.2857	1	3.33757	0.00219665	0.0844479	BACE2|EPHA4|FAM30A|FAM53B|HLA-DOB|IRS1|KIAA0355|KLF2|LDOC1|MIR600HG|MTMR10|P2RX5|PVRIG|RIPOR2|SIDT1|SLC35E2B|TMEM156|ZNF154
GSE36476_YOUNG_VS_OLD_DONOR_MEMORY_CD4_TCELL_72H_TSST_ACT_DN	MSigDB_C7	18	126	601	8.61306	2.81251	14.2857	1	3.33757	0.00219665	0.0844479	CAPRIN2|HBP1|KIAA0355|MANBA|MARCH6|MYLIP|N4BP2L2|NSUN5P2|PCMTD2|PIK3IP1|PNPLA2|PRKCB|RSAD1|SARAF|SPOP|ZBED5|ZNF266|ZSCAN32
GSE40655_FOXO1_KO_VS_WT_NTREG_UP	MSigDB_C7	18	126	601	8.61306	2.81251	14.2857	1	3.33757	0.00219665	0.0844479	C2ORF68|CBX7|FYCO1|GAB3|IL16|IRS1|LY6E|MLLT6|MS4A7|OSBPL7|PAN2|SGSH|TECPR1|TULP4|UNK|VEZF1|ZBTB4|ZSCAN26
oxidative phosphorylation [GoID:GO:0006119; evidenceTypes:IBA|IC|IDA|IEA|IMP|ISS|NAS|TAS]	GeneOntology_BP	0	86	601	5.87875	2.32894	0	0	-2.52422	0.00219836	0.0844479
Human Brain_Lu06_1128genes (16424041-SuppTable1)	GeneSigDB	21	536	601	36.6397	5.66195	3.91791	0	-2.76224	0.00221175	0.0848475	ARL1|ATP9B|CASP8|CLEC4A|CSNK1G2|ELF1|EVI2B|HLA-DOB|IL11RA|JMJD8|KLF2|N4BP2L2|NAGK|PLCL2|PPP1CB|PTEN|RNF13|RNGTT|SLC7A6|STK4|UBE2E3
GSE29618_BCELL_VS_MDC_DN	MSigDB_C7	2	145	601	9.91185	3.01381	1.37931	0	-2.6252	0.00222698	0.0853166	ARL4C|PYCARD
Mitosis	UniProt-Keyword	4	194	601	13.2614	3.47615	2.06186	0	-2.66426	0.00224545	0.085908	CDC16|PDS5A|PDS5B|SMC1A
CSR_LATE_UP.V1_UP	MSigDB_C6	1	117	601	7.99784	2.71161	0.854701	0	-2.5807	0.00231456	0.0881956	YIPF3
GSE2405_HEAT_KILLED_LYSATE_VS_LIVE_A_PHAGOCYTOPHILUM_STIM_NEUTROPHIL_9H_UP	MSigDB_C7	1	117	601	7.99784	2.71161	0.854701	0	-2.5807	0.00231456	0.0881956	PSAP
GSE3039_CD4_TCELL_VS_ALPHAALPHA_CD8_TCELL_UP	MSigDB_C7	1	117	601	7.99784	2.71161	0.854701	0	-2.5807	0.00231456	0.0881956	STIM1
PENG_RAPAMYCIN_RESPONSE_UP	MSigDB_C2	20	147	601	10.0486	3.03417	13.6054	1	3.27979	0.00232894	0.0885058	ARL2BP|ATP2A3|CALCOCO1|CSNK1G2|CTDSP2|CUX1|GNG7|IFNGR2|JAK1|KDM3B|MARF1|PRKCB|SEL1L3|SLC35E2B|SPOCK2|STAT2|TOP3B|TRANK1|TXNIP|USF2
GCM_APEX1	MSigDB_C4	0	85	601	5.8104	2.31549	0	0	-2.50936	0.00236135	0.0889739
GSE12845_IGD_NEG_BLOOD_VS_DARKZONE_GC_TONSIL_BCELL_DN	MSigDB_C7	2	144	601	9.84349	3.00357	1.38889	0	-2.61139	0.00236279	0.0889739	CTDSP2|NKTR
GSE22919_RESTING_VS_IL2_IL12_IL15_STIM_NK_CELL_UP	MSigDB_C7	2	144	601	9.84349	3.00357	1.38889	0	-2.61139	0.00236279	0.0889739	COX19|UBQLN4
GSE24210_RESTING_TREG_VS_TCONV_DN	MSigDB_C7	2	144	601	9.84349	3.00357	1.38889	0	-2.61139	0.00236279	0.0889739	REM2|TLE4
GSE3982_MEMORY_CD4_TCELL_VS_BCELL_DN	MSigDB_C7	22	168	601	11.4841	3.23972	13.0952	1	3.24593	0.00236319	0.0889739	ADD1|CLEC4A|CYBB|DUS2|EAF2|FAM30A|GNG7|HLA-DOB|IRAK1|KIAA0040|OSBPL10|P2RX1|P2RX5|PARM1|PECAM1|PSEN2|SEL1L3|SIDT1|SIDT2|TERF2|TMEM156|TRAK1
HALLMARK_OXIDATIVE_PHOSPHORYLATION	MSigDB_H	2	144	601	9.84349	3.00357	1.38889	0	-2.61139	0.00236279	0.0889739	ATP6V1C1|RHOT1
Mouse StemCell_Lindmark04_950genes (15474998-tableS1b)	GeneSigDB	23	571	601	39.0322	5.83149	4.02802	0	-2.74925	0.00235478	0.0889739	AP3B1|ARL4C|ATP2A3|ATP6V1C1|CDCA7L|CMTM7|CTSK|CTSS|CYBB|FCGR2B|JAK1|JARID2|LAMP1|LGMN|LY6E|NAGK|NPC2|PSAP|PTEN|SF3B1|SLC7A7|TIMP2|TXNIP
GSE14415_INDUCED_TREG_VS_FOXP3_KO_INDUCED_TREG_IL2_CULTURE_DN	MSigDB_C7	10	52	601	3.5546	1.8145	19.2308	1	3.55217	0.00238596	0.0897119	ANTXR2|FAM117A|FAM78A|TECPR1|TMEM71|TXNIP|USE1|USP3|VAMP2|YPEL1
GSE26156_DOUBLE_POSITIVE_VS_CD4_SINGLE_POSITIVE_THYMOCYTE_UP	MSigDB_C7	18	127	601	8.68141	2.82348	14.1732	1	3.30039	0.00240125	0.0901674	AKAP17A|AMT|ARHGEF18|ARL2BP|ARL4C|BICRAL|CLSTN1|DNAJB2|IL11RA|LAMP1|MZF1|PAN2|PIK3IP1|RBL2|SARAF|SNRK|TXNIP|VPS9D1
FOXJ2_02	MSigDB_C3	14	88	601	6.01547	2.35559	15.9091	1	3.38961	0.00241292	0.0903666	ACKR3|ANGEL1|ATP2A3|B3GLCT|CALCOCO1|FAM117A|GOLGA1|IFFO1|KIAA0355|RAB5B|SARAF|TMEM156|TRIB2|TTC3
GSE1460_INTRATHYMIC_T_PROGENITOR_VS_NAIVE_CD4_TCELL_CORD_BLOOD_DN	MSigDB_C7	14	88	601	6.01547	2.35559	15.9091	1	3.38961	0.00241292	0.0903666	ARHGEF6|ATP9B|CAPN3|CTDSP2|HIVEP2|IL11RA|MSRA|RAB22A|RSAD1|SLC7A7|STIM1|TRAF3IP3|TRIB2|ZNF510
Glutamine_starve_down (PMID:12101249)	SignatureDB	7	259	601	17.7046	4.00129	2.7027	0	-2.67529	0.00245168	0.0914563	GOLGA1|MED22|PIK3R2|PSME4|RNASEH1|TXNIP|YPEL1
cellular component biogenesis [GoID:GO:0044085; evidenceTypes:EXP|HDA|IBA|IC|IDA|IEA|IGI|IMP|IPI|ISS|NAS|TAS]	GeneOntology_BP	84	1602	601	109.509	9.13471	5.24345	0	-2.79252	0.00246516	0.0918047	ABCA7|ADD1|ALAD|ANKRD28|ARHGEF6|BBS9|C1QTNF6|C21ORF2|CAPN3|CASP8|CCDC88C|CEP192|CIAO1|CLSTN1|CNOT6|COX19|CRTC3|DET1|DFFB|DNAH1|DNAJB2|DYNC1LI2|E2F4|EIF3K|ERCC5|GAK|GLS|GORASP1|HINT3|HIP1R|HIST2H2BE|HRK|ICK|IRAK1|IST1|ITPR3|KAT2B|LAMA5|LAMC1|LUC7L|MKKS|MSN|MTM1|MTMR3|NAPB|NSUN5P2|P2RX1|PAN2|PARP10|PATL2|PIAS1|PSAP|PTEN|PUM2|PYCARD|RAF1|REPS2|RIPOR2|SDK2|SF3B1|SLC7A6|SLC7A7|SMC1A|SPOCK2|TAF1C|TAF6L|TBC1D20|TERF2|TLE4|TLR6|TMEM175|TMEM41B|TRAPPC2|TRIM4|TSC1|TUBGCP6|ULK1|VAMP1|VAMP2|VILL|VPS4B|WDR34|YTHDC1|ZDHHC8
cyclase activity [GoID:GO:0009975; evidenceTypes:IBA|IDA|IEA|IMP|ISS|NAS|TAS]	GeneOntology_MF	5	15	601	1.02536	0.976602	33.3333	1	4.06986	0.00247748	0.0920559	GNG7|GUCA1B|NF1|STIM1|TIMP2
regulation of programmed cell death [GoID:GO:0043067; evidenceTypes:IBA|IC|IDA|IEA|IGI|IMP|ISS|NAS|TAS]	GeneOntology_BP	34	766	601	52.3619	6.67364	4.43864	0	-2.75141	0.00248952	0.0923825	ACKR3|ARHGEF18|ARHGEF6|CAPN3|CASP8|DEDD2|EGR1|ERCC5|EVI2B|FBXO18|GRK5|HIP1R|HRK|HS1BP3|IL12A|IRAK1|LGMN|MAP3K5|NCSTN|NF1|NUAK2|P2RX1|PIAS1|PPP3CC|PSEN2|PTEN|PYCARD|RAF1|RPS6KA2|SGK3|STK4|TIAF1|TMBIM4|TXNIP
chr4p16	MSigDB_C1	9	44	601	3.00773	1.66986	20.4545	1	3.58849	0.00250361	0.092655	ADD1|GAK|IDUA|MRFAP1L1|MXD4|TLR6|TMEM175|UNC93B4|ZNF518B
GSE21670_UNTREATED_VS_TGFB_IL6_TREATED_STAT3_KO_CD4_TCELL_UP	MSigDB_C7	2	143	601	9.77514	2.9933	1.3986	0	-2.59752	0.00250666	0.092655	LAMC1|ZBED5
GSE23321_EFFECTOR_MEMORY_VS_NAIVE_CD8_TCELL_DN	MSigDB_C7	2	143	601	9.77514	2.9933	1.3986	0	-2.59752	0.00250666	0.092655	IL12A|QSOX2
MORF_PPP2R5B	MSigDB_C4	11	61	601	4.16981	1.96425	18.0328	1	3.47726	0.00251929	0.0928799	CPEB3|EXOC4|FRYL|IL11RA|IL16|MFN1|SLC46A3|ZBTB22|ZBTB40|ZNF33B|ZSCAN26
response to calcium ion [GoID:GO:0051592; evidenceTypes:IBA|IDA|IEA|IEP|IMP|IPI|ISS|TAS]	GeneOntology_BP	11	61	601	4.16981	1.96425	18.0328	1	3.47726	0.00251929	0.0928799	ADD1|CAPN3|CPNE5|ITPR3|LGMN|NCSTN|PPP3CA|RASGRP2|STIM1|TXNIP|WNK1
LE_EGR2_TARGETS_UP	MSigDB_C2	0	84	601	5.74204	2.30196	0	0	-2.49441	0.0025364	0.0932687
Mouse Viral_Buonomo11_202genes (21205295-TableS5)	GeneSigDB	0	84	601	5.74204	2.30196	0	0	-2.49441	0.0025364	0.0932687
plasma membrane [GoID:GO:0005886; evidenceTypes:EXP|HDA|IBA|IC|IDA|IEA|IGI|IMP|IPI|ISS|NAS|TAS]	GeneOntology_CC	145	1721	601	117.643	9.38922	8.42533	1	2.91361	0.00255147	0.0937015	ABCA7|ABTB1|ACKR3|ADD1|ANTXR2|ARHGEF18|ARL4C|ASPSCR1|ATP6V1C1|ATP9B|BACE2|BBS9|BTLA|C21ORF2|C2ORF88|CAPN3|CAPRIN2|CASP8|CCR6|CLEC4A|CLSTN1|CNTNAP2|CPEB3|CPNE5|CSNK1G2|CTNS|CYB5R1|CYBB|CYSLTR1|CYTH4|DEF6|DGKA|EFNA4|EFR3A|EPHA4|ESYT2|EVI2B|EXOC4|FCGR2B|FCRL5|GAPT|GCC1|GNG7|GRK5|GUCA1B|HIP1R|HLA-B|HLA-DOB|ICAM2|ICAM3|IFNGR2|IL11RA|IL16|IRAK1|IRS1|ITPR3|LAMP1|LDLRAP1|LMBRD1|LRP5L|LY6E|MANBA|MAP3K5|MILR1|MME|MPHOSPH8|MSN|MTM1|MYLIP|NCSTN|NKTR|OPRL1|OSBPL3|OSBPL7|P2RX1|P2RX5|PAG1|PARM1|PDS5A|PECAM1|PHKB|PIK3IP1|PLCH2|PNPLA2|PPP1CB|PPP3CA|PRKCB|PSAP|PSEN2|PTEN|PTPRA|PVRIG|QSOX2|RAB22A|RAB37|RAB5B|RAB5C|RAF1|RALGPS1|RALGPS2|RASGRP2|RBSN|REM2|RGMB|RGP1|RHOT1|RIPOR2|S1PR4|SDK2|SGCE|SIDT2|SLAMF6|SLC35A1|SLC39A11|SLC7A6|SLC7A7|SLC8B1|SMAGP|SMAP1|SMIM1|STAT2|STIM1|STIM2|SYTL1|TLR10|TLR6|TMEM127|TMEM59|TMEM63A|TNFRSF14|TP53I13|TRIM4|TSC1|TSPAN31|TSPAN32|USP6NL|VAMP1|VAMP2|VSIR|YIPF3|YTHDC1|ZBTB33|ZBTB42|ZDHHC17|ZHX2
metabolic process [GoID:GO:0008152; evidenceTypes:EXP|HMP|IBA|IC|IDA|IEA|IEP|IGI|IMP|IPI|ISA|ISS|NAS|TAS]	GeneOntology_BP	332	5340	601	365.03	11.5559	6.21723	0	-2.85824	0.00256106	0.093932	ABCA7|ABTB1|ACKR3|ACSF2|ACSS1|ACYP2|ADCK1|ADD1|AKAP17A|ALAD|ALDH9A1|AMT|ARHGEF6|ARL1|ARL2BP|ASB8|ASPSCR1|ATF6B|ATP6V1C1|B3GLCT|B4GALT7|BACE2|BANP|BRPF3|CALCOCO1|CAPN3|CAPRIN2|CASP8|CBX7|CCDC88C|CCR6|CDC16|CDCA7L|CEP192|CIAO1|CLASRP|CNOT6|COQ8A|CPEB3|CREBZF|CRTC3|CSNK1G2|CSRNP2|CTC1|CTDSP2|CTNS|CTSK|CTSS|CUL9|CUX1|CXXC5|CYB5R1|CYBB|CYP2R1|DBP|DEDD2|DET1|DFFB|DGKA|DHFR2|DHRS13|DIDO1|DNAJB2|DNAJC27|DPP8|DUS2|E2F4|EAF2|EFNA4|EFR3A|EGR1|EIF3K|ELF1|EPHA4|EPM2AIP1|ERCC5|ESYT2|EXOC4|FBXO11|FBXO18|FBXO21|FCGR2B|FOXJ2|FOXJ3|FOXO4|FUK|FYCO1|GAK|GALNT10|GLS|GMEB2|GORASP1|GRK5|GSPT2|GUCA1B|HBP1|HECTD1|HELZ|HERC2|HERC5|HIP1R|HIVEP2|HS1BP3|HSBP1|ICK|IDUA|IL12A|INO80D|IRAK1|IRS1|IST1|JAK1|JARID2|JMJD8|KAT2B|KDM3B|KDM5A|KDM5B|KDM6A|KDM7A|KIDINS220|KLF2|KRBOX4|LAMC1|LDLRAP1|LEMD3|LGMN|LHPP|LMBRD1|LRP5L|LUC7L|MANBA|MAP3K5|MARCH6|MARF1|MCM3AP|MED22|MEF2D|MFN1|MKKS|MLLT6|MME|MPHOSPH8|MRPL43|MSN|MSRA|MST1|MTM1|MTMR3|MXD4|MYLIP|MZF1|N4BP2L2|N6AMT1|NAGK|NCOR2|NCSTN|NF1|NFATC2IP|NKTR|NPC2|NSD3|NSUN5P2|NT5C2|NUAK2|OAS2|OSBPL10|OSBPL2|OSBPL3|OSBPL7|P2RX1|PAN2|PAPD7|PARM1|PARP10|PATL2|PCMTD2|PDS5A|PDS5B|PECAM1|PFKFB2|PGGHG|PHF12|PHKB|PHYKPL|PIAS1|PIK3IP1|PIK3R2|PJA1|PLCH2|PLCL2|PMS2P3|PNPLA2|POLR3GL|PPP1CB|PPP3CA|PPP3CC|PRICKLE1|PRKCB|PRKRIP1|PSAP|PSEN2|PSME4|PTEN|PTPRA|PUM2|PYCARD|QSOX2|RAB12|RAF1|RBL2|RC3H2|RCOR3|RGMB|RGP1|RHOT1|RNASEH1|RNASET2|RNF13|RNGTT|RPRD2|RPS6KA2|RSAD1|SECISBP2|SELENOM|SF3B1|SGK3|SGK494|SGSH|SH3PXD2A|SIDT2|SIN3B|SLC35A1|SLC35C1|SLC7A6|SLC7A7|SMC1A|SNRK|SNX25|SPOCK2|SPOP|STAT2|STK38|STK4|SUPT20H|TAF1C|TAF6L|TARSL2|TCL1B|TECPR1|TERF2|TIMP2|TLE4|TLR6|TMEM41B|TMEM59|TMX4|TNFRSF14|TNRC6A|TNRC6B|TOP3B|TPMT|TRAK1|TRAPPC2|TRIB2|TRIM4|TRMT10B|TRPT1|TSC1|TTC3|TULP4|TXNIP|UBE2E3|UBQLN4|UBR3|ULK1|UNK|UPF3A|USE1|USF2|USP3|UXT|VEZF1|VPS13A|VPS4B|VPS9D1|VSIR|WAC|WNK1|WWP2|YTHDC1|ZBED5|ZBTB22|ZBTB25|ZBTB33|ZBTB4|ZBTB40|ZBTB42|ZC3H12B|ZC3HAV1|ZCCHC11|ZDHHC17|ZDHHC8|ZFP3|ZFP91|ZFYVE26|ZHX2|ZIK1|ZNF143|ZNF154|ZNF17|ZNF211|ZNF224|ZNF266|ZNF296|ZNF322|ZNF33A|ZNF33B|ZNF341|ZNF510|ZNF518B|ZNF564|ZNF583|ZNF586|ZNF589|ZNF615|ZNF671|ZNF75D|ZNF763|ZSCAN26|ZSCAN32|ZXDB
GSE10094_LCMV_VS_LISTERIA_IND_EFF_CD4_TCELL_UP	MSigDB_C7	19	138	601	9.43335	2.94135	13.7681	1	3.25247	0.00258453	0.0945485	ACSS1|ATP2A3|C2ORF68|CBX7|CNOT6|EPM2AIP1|MSN|NFATC2IP|OSTM1|PAG1|PHYKPL|RBM33|RBSN|RETREG3|SIDT2|STK38|UBR3|WNK1|ZXDB
GSE39556_CD8A_DC_VS_NK_CELL_DN	MSigDB_C7	19	138	601	9.43335	2.94135	13.7681	1	3.25247	0.00258453	0.0945485	GORASP1|HIST2H2BE|HRK|IFNGR2|IRS1|KIAA0355|LAMA5|OAS2|PLCL2|PRKCB|PSEN2|RALGPS1|RIPOR2|RNF13|RNGTT|RPS6KA2|SGCE|TMX4|TRIB2
GSE19198_CTRL_VS_IL21_TREATED_TCELL_24H_DN	MSigDB_C7	18	128	601	8.74977	2.83441	14.0625	1	3.26354	0.00262157	0.0957421	ALDH9A1|CLEC4A|CXXC5|EVI2B|GALNT10|IL11RA|LDLRAP1|MEF2D|MXD4|PRKCB|S1PR4|SGCE|SIDT2|TMEM71|TRAPPC2|TSPAN32|ULK1|ZSCAN26
GSE46606_UNSTIM_VS_CD40L_IL2_IL5_DAY1_STIMULATED_BCELL_UP	MSigDB_C7	17	118	601	8.0662	2.72301	14.4068	1	3.28085	0.00263065	0.0957421	ASB8|CTDSP2|DBP|DET1|ERCC5|KDM5B|LINC02035|LOC728743|PECAM1|PTEN|RCOR3|SGCE|SH3PXD2A|SLC35E2B|STAT2|USP3|ZNF671
regulation of signal transduction by p53 class mediator [GoID:GO:1901796; evidenceTypes:IC|IDA|IEA|IMP|ISS|TAS]	GeneOntology_BP	1	115	601	7.86112	2.68864	0.869565	0	-2.55189	0.00263034	0.0957421	BANP
Human Brain_Castells09_424gebes (19861896-SuppTable1)	GeneSigDB	4	191	601	13.0563	3.44977	2.09424	0	-2.62519	0.00263016	0.0957421	CALCOCO1|CPEB3|CXXC5|SPOCK2
GSE12198_NK_VS_NK_ACT_EXPANSION_SYSTEM_DERIVED_NK_CELL_DN	MSigDB_C7	2	142	601	9.70678	2.98299	1.40845	0	-2.58358	0.00265905	0.0962822	PNPLA2|YPEL5
GSE9509_LPS_VS_LPS_AND_IL10_STIM_IL10_KO_MACROPHAGE_20MIN_DN	MSigDB_C7	2	142	601	9.70678	2.98299	1.40845	0	-2.58358	0.00265905	0.0962822	LGMN|MS4A7
Human Breast_Desmedt08_229genes_AURKA_Module (18698033-tableS1-AURKA)	GeneSigDB	2	142	601	9.70678	2.98299	1.40845	0	-2.58358	0.00265905	0.0962822	SNRK|VWA5A
Human Breast_HaibeKains10_229genes_GENIUS_ERposHER2neg (20156340-GENIUS-ERposHER2neg_signature)	GeneSigDB	2	142	601	9.70678	2.98299	1.40845	0	-2.58358	0.00265905	0.0962822	SNRK|VWA5A
negative regulation of programmed cell death [GoID:GO:0043069; evidenceTypes:IBA|IC|IDA|IEA|IGI|IMP|ISS|NAS|TAS]	GeneOntology_BP	16	437	601	29.8723	5.14296	3.66133	0	-2.69733	0.00266255	0.0962861	ACKR3|CAPN3|CASP8|ERCC5|EVI2B|GRK5|HIP1R|IRAK1|LGMN|NUAK2|PIAS1|PTEN|RAF1|SGK3|TIAF1|TMBIM4
Human Breast_Crawford08_971genes (18427120-DataS4)	GeneSigDB	8	278	601	19.0034	4.14084	2.8777	0	-2.65729	0.00270284	0.0976187	CEP192|MTM1|MYLIP|PARM1|TLE4|TXNIP|VSIR|WWP2
Mouse Lymphoma_Wu08_1813genes (18535662-TableS1a)	GeneSigDB	58	589	601	40.2626	5.9162	9.8472	1	2.9981	0.00270665	0.097632	ABTB1|ACKR3|ANKFY1|AP3B1|ARL1|ASB8|ATP6V1C1|CCDC130|CLSTN1|CTDSP2|CUX1|CYB5R1|DGKA|DNAJC4|ELF1|EPHA4|FAM117A|FAM131A|GALNT10|GLT8D1|HBP1|IRS1|KDM5A|KDM7A|KIDINS220|LAMP1|LMBRD1|MME|NPC2|PIK3IP1|PJA1|PPP3CC|PTEN|RAB12|RASGRP2|RBL2|RNF13|RPS6KA2|SARAF|SEL1L3|SGCE|SIDT2|SLC35A1|SMAP1|STAT2|STIM1|TBC1D20|TIMP2|TMBIM4|TMEM218|TMEM59|TMEM9B|TULP4|TXNIP|UBR3|USE1|WWP2|YPEL1
GSE45365_HEALTHY_VS_MCMV_INFECTION_CD11B_DC_DN	MSigDB_C7	0	83	601	5.67368	2.28835	0	0	-2.47938	0.00272441	0.0980237
protein localization to endoplasmic reticulum [GoID:GO:0070972; evidenceTypes:IBA|IDA|IEA|IGI|IMP|ISS|NAS|TAS]	GeneOntology_BP	0	83	601	5.67368	2.28835	0	0	-2.47938	0.00272441	0.0980237
OCT2_shRNA_OCT2_ChIP (PMID:26993806)	SignatureDB	18	474	601	32.4015	5.34438	3.79747	0	-2.6947	0.0027432	0.0985746	ANKRD28|CAPRIN2|CDC16|CDCA7L|DIDO1|EGR1|ERCC5|GRK5|MAP3K5|METTL9|OAS2|PAN2|PDS5B|PPP1CB|SEL1L3|SMC1A|SPOCK2|STK38
COURTOIS_SENESCENCE_TRIGGERS	MSigDB_C2	3	5	601	0.341788	0.564162	60	1	4.71178	0.00286368	0.0995518	NF1|PTEN|ZHX2
GARCIA_TARGETS_OF_FLI1_AND_DAX1_DN	MSigDB_C2	1	114	601	7.79277	2.67708	0.877193	0	-2.53738	0.00280375	0.0995518	HINT3
REACTOME_DNA_REPLICATION	MSigDB_C2	3	166	601	11.3474	3.22075	1.80723	0	-2.59174	0.00281914	0.0995518	GORASP1|PSME4|SMC1A
REACTOME_ELEVATION_OF_CYTOSOLIC_CA2_LEVELS	MSigDB_C2	3	5	601	0.341788	0.564162	60	1	4.71178	0.00286368	0.0995518	ITPR3|P2RX1|STIM1
SCHAEFFER_PROSTATE_DEVELOPMENT_AND_CANCER_BOX4_UP	MSigDB_C2	3	5	601	0.341788	0.564162	60	1	4.71178	0.00286368	0.0995518	PRKCB|SIN3B|WAC
VEGF_A_UP.V1_DN	MSigDB_C6	1	114	601	7.79277	2.67708	0.877193	0	-2.53738	0.00280375	0.0995518	EPM2AIP1
GSE19888_CTRL_VS_A3R_INHIBITOR_TREATED_MAST_CELL_DN	MSigDB_C7	18	129	601	8.81813	2.8453	13.9535	1	3.22703	0.00285854	0.0995518	ABTB1|ATP2B1-AS1|CALCOCO1|CTDSP2|EPHA4|EPM2AIP1|HBP1|KDM7A|LINC02035|MARF1|N4BP2L2|NF1|PCMTD2|PIK3IP1|TNFRSF14|VEZF1|YPEL5|ZNF211
GSE21670_UNTREATED_VS_IL6_TREATED_STAT3_KO_CD4_TCELL_UP	MSigDB_C7	18	129	601	8.81813	2.8453	13.9535	1	3.22703	0.00285854	0.0995518	ACAP2|ANTXR2|CALCOCO1|CTSS|CYBB|ELF1|EVI2B|MANBA|PSAP|RAB37|RASGRP2|RCSD1|SNRK|TIMP2|TLR6|TMEM63A|TXNIP|VSIR
GSE23321_CENTRAL_VS_EFFECTOR_MEMORY_CD8_TCELL_DN	MSigDB_C7	16	109	601	7.45098	2.61847	14.6789	1	3.2649	0.00286508	0.0995518	ANTXR2|ARL4C|CCNDBP1|CDC16|HLA-DOB|METTL9|MYLIP|PAG1|PRICKLE1|RAD54L2|SGK3|SLC7A6|TLE4|TMEM230|TRMT10B|ZBTB22
GSE24634_TREG_VS_TCONV_POST_DAY5_IL4_CONVERSION_UP	MSigDB_C7	3	166	601	11.3474	3.22075	1.80723	0	-2.59174	0.00281914	0.0995518	CCDC88C|NFATC2IP|OSBPL3
GSE25088_ROSIGLITAZONE_VS_IL4_AND_ROSIGLITAZONE_STIM_STAT6_KO_MACROPHAGE_DAY10_DN	MSigDB_C7	2	141	601	9.63842	2.97264	1.41844	0	-2.56958	0.00282046	0.0995518	CCDC93|HLA-DOB
GSE27670_CTRL_VS_LMP1_TRANSDUCED_GC_BCELL_UP	MSigDB_C7	1	114	601	7.79277	2.67708	0.877193	0	-2.53738	0.00280375	0.0995518	FCRLA
GSE32986_GMCSF_VS_GMCSF_AND_CURDLAN_LOWDOSE_STIM_DC_DN	MSigDB_C7	16	109	601	7.45098	2.61847	14.6789	1	3.2649	0.00286508	0.0995518	ANGEL1|FNBP4|KLF2|LDLRAP1|MYLIP|NUAK2|PECAM1|PIAS1|RALGPS2|RASGRP2|SARAF|SECISBP2|SIN3B|SNRK|WDR27|ZBTB40
GSE37532_WT_VS_PPARG_KO_LN_TCONV_UP	MSigDB_C7	16	109	601	7.45098	2.61847	14.6789	1	3.2649	0.00286508	0.0995518	CTDSP2|CTSS|DBP|FYCO1|KAT2B|KIAA0040|NPC2|NSD3|RALGPS2|RCOR3|SLAMF6|SNRK|TNRC6A|TTC3|ZBTB4|ZDHHC17
GSE37605_FOXP3_FUSION_GFP_VS_IRES_GFP_TREG_NOD_DN	MSigDB_C7	13	80	601	5.46861	2.247	16.25	1	3.35176	0.00281093	0.0995518	ACAP2|ARL4C|DIDO1|KAT2B|LGMN|NSD3|OSBPL3|POLR3GL|PTPRA|RIPOR2|TMEM71|TXNIP|USP3
GSE45365_HEALTHY_VS_MCMV_INFECTION_CD11B_DC_UP	MSigDB_C7	16	109	601	7.45098	2.61847	14.6789	1	3.2649	0.00286508	0.0995518	ATP2B1-AS1|COQ8A|COX19|FAM53B|FLJ42627|HEATR5B|JPX|MEF2D|SARAF|SPOP|TAF1C|TXNIP|UBQLN4|UNK|ZNF252P|ZNF671
anchoring junction [GoID:GO:0070161; evidenceTypes:HDA|IBA|IDA|IEA|IMP|ISS|NAS|TAS]	GeneOntology_CC	7	256	601	17.4995	3.97874	2.73438	0	-2.63891	0.00281944	0.0995518	ADD1|GAK|JAK1|MME|MSN|NCSTN|PPP1CB
cell periphery [GoID:GO:0071944; evidenceTypes:EXP|HDA|IBA|IC|IDA|IEA|IGI|IMP|IPI|ISO|ISS|NAS|TAS]	GeneOntology_CC	148	1766	601	120.72	9.48087	8.38052	1	2.87742	0.0028209	0.0995518	ABCA7|ABTB1|ACKR3|ADD1|ANTXR2|ARHGEF18|ARL4C|ASPSCR1|ATP6V1C1|ATP9B|BACE2|BBS9|BTLA|C21ORF2|C2ORF88|CAPN3|CAPRIN2|CASP8|CCR6|CLEC4A|CLSTN1|CNTNAP2|CPEB3|CPNE5|CSNK1G2|CTNS|CYB5R1|CYBB|CYSLTR1|CYTH4|DEF6|DGKA|EFNA4|EFR3A|EPHA4|ESYT2|EVI2B|EXOC4|FCGR2B|FCRL5|FRYL|GAPT|GCC1|GNG7|GRK5|GUCA1B|HIP1R|HLA-B|HLA-DOB|ICAM2|ICAM3|IFNGR2|IL11RA|IL16|IRAK1|IRS1|ITPR3|LAMP1|LDLRAP1|LMBRD1|LRP5L|LY6E|MANBA|MAP3K5|MILR1|MME|MPHOSPH8|MSN|MTM1|MYLIP|NCSTN|NKTR|OPRL1|OSBPL3|OSBPL7|P2RX1|P2RX5|PAG1|PARM1|PDS5A|PECAM1|PGGHG|PHKB|PIK3IP1|PLCH2|PNPLA2|PPP1CB|PPP3CA|PRKCB|PSAP|PSEN2|PTEN|PTPRA|PVRIG|QSOX2|RAB22A|RAB37|RAB5B|RAB5C|RAF1|RALGPS1|RALGPS2|RASGRP2|RBSN|REM2|RGMB|RGP1|RHOT1|RIPOR2|S1PR4|SDK2|SGCE|SIDT2|SLAMF6|SLC35A1|SLC39A11|SLC7A6|SLC7A7|SLC8B1|SMAGP|SMAP1|SMIM1|STAT2|STIM1|STIM2|SYTL1|TLR10|TLR6|TMEM127|TMEM59|TMEM63A|TNFRSF14|TP53I13|TRAK1|TRIM4|TSC1|TSPAN31|TSPAN32|USP6NL|VAMP1|VAMP2|VSIR|YIPF3|YTHDC1|ZBTB33|ZBTB42|ZDHHC17|ZHX2
histone H3-K4 demethylation [GoID:GO:0034720; evidenceTypes:IDA|IEA|ISS]	GeneOntology_BP	3	5	601	0.341788	0.564162	60	1	4.71178	0.00286368	0.0995518	JARID2|KDM5A|KDM5B
modulation of chemical synaptic transmission [GoID:GO:0050804; evidenceTypes:EXP|IBA|IC|IDA|IEA|IGI|IMP|ISS|NAS|TAS]	GeneOntology_BP	18	129	601	8.81813	2.8453	13.9535	1	3.22703	0.00285854	0.0995518	CLSTN1|CPEB3|EPHA4|ITPR3|LGMN|MME|NAPB|NCSTN|NF1|P2RX1|PLCL2|PPP3CA|PRKCB|PTEN|PTPRA|RHOT1|VAMP1|VAMP2
negative regulation of dendrite morphogenesis [GoID:GO:0050774; evidenceTypes:IDA|IEA|IGI|IMP|ISS]	GeneOntology_BP	3	5	601	0.341788	0.564162	60	1	4.71178	0.00286368	0.0995518	GORASP1|PPP3CA|PTEN
negative regulation of interleukin-10 production [GoID:GO:0032693; evidenceTypes:IBA|IDA|IEA|IMP|ISS]	GeneOntology_BP	3	5	601	0.341788	0.564162	60	1	4.71178	0.00286368	0.0995518	FCGR2B|TRIB2|VSIR
KLF2_induced (PMID:15607822)	SignatureDB	13	80	601	5.46861	2.247	16.25	1	3.35176	0.00281093	0.0995518	ARHGEF18|CASP8|FAM53B|HLA-B|KLF2|LAMP1|LY6E|PRKCB|RIPOR2|STK38|TRIB2|ULK1|VEZF1
Rapamycin_BL_up_0p4 (PMID:22885699)	SignatureDB	16	109	601	7.45098	2.61847	14.6789	1	3.2649	0.00286508	0.0995518	ABTB1|CALCOCO1|CBX7|COQ8A|HBP1|ICK|KIAA0355|PCMTD2|PNPLA2|SIDT1|TNRC6B|TXNIP|YIPF3|YPEL1|YPEL5|ZNF33B

### Sheet: M7
Gene Signature	GeneSet	Overlapping	GeneSetSize	DiffExpGenes	randomAvg	randomSD	%Overlap	Enriched	Zscore	probability	FDR	EnrichedGenes
DODD_NASOPHARYNGEAL_CARCINOMA_DN	MSigDB_C2	136	919	521	54.4585	6.77359	14.7987	1	12.0382	8.44886e-26	2.99808e-22	ALYREF|ARHGAP11A|ARHGEF10|ARL6IP6|ATAD2|ATL2|BLMH|BUB3|CACYBP|CBX2|CBX5|CCNA2|CCT4|CDC25C|CDC45|CDC6|CDKN3|CENPI|CEP55|CEP78|CHCHD4|CHEK1|CPSF4|CSTF3|CTPS1|DCUN1D1|DHX33|DIABLO|DSCC1|DUT|ENOPH1|EPR1|EZH2|FANCG|FANCL|FASTKD3|FEN1|HACD3|HAUS1|HNRNPA1|IKBIP|ILF2|IPO5|KNOP1|KNSTRN|KNTC1|LRRC40|LSM12|MAT2A|MCM3|MCM4|ME2|MELK|METTL1|MIS18A|MRPL24|MRPL30|NAA15|NAA38|NCAPG2|NCBP1|NEIL3|NEMP1|NME1|NUCKS1|NUP107|NUP155|NXT1|OIP5|ORC2|ORC5|PAICS|PAWR|PAXIP1|PBK|PHF5A|PIGW|PKP4|PLK4|POLA1|POLE2|POLR2H|POP1|POT1|PPAT|PRIM1|PRIM2|PRKDC|PSPH|QDPR|RAD51|RAD51AP1|RAD51C|RAN|RBL1|RECQL|RFC5|RPE|RPL6|RPLP0|RPS21|RPS24|RRM2|RRP1B|RSRC1|SARNP|SGO1|SGO2|SLC25A36|SLC25A40|SNRPF|SNX5|SPDL1|STARD3NL|STMN1|SUMO2|TFAM|THOC1|THUMPD2|TIGAR|TIMELESS|TSEN15|TTF2|UBE2C|UBE3C|UCHL5|UHRF1|URB2|USP14|UTP14A|WDHD1|WDR4|XPOT|YWHAH|YWHAQ|ZNF519
FISCHER_DREAM_TARGETS	MSigDB_C2	115	707	521	41.8957	6.02061	16.2659	1	12.1423	3.92942e-25	1.23943e-21	ACACA|ACP1|ARHGAP11A|ARL6IP6|ATAD2|ATP23|BUB3|C1ORF112|C5ORF30|CACYBP|CBX5|CCDC15|CCNA2|CDC25C|CDC45|CDC6|CDK2|CDKN3|CEP55|CEP78|CHEK1|CKAP2L|CWC27|DARS2|DCLRE1A|DNMT1|DSCC1|DUT|EXOSC2|EXOSC3|EZH2|FANCD2|FANCG|FANCL|FEN1|HAUS1|HAUS7|HNRNPA1|HNRNPA3|HNRNPF|HSPA9|HSPB11|JPT1|KNTC1|LSM3|MAT2A|MCM3|MCM4|MED30|MELK|MIS18A|MRE11|NAA15|NCAPG2|NCBP1|NEIL3|NEMP1|NET1|NUCKS1|NUDC|NUP107|NUP155|NXT1|OIP5|ORC2|OXNAD1|PAICS|PBK|PIGA|PIGW|PKP4|PLK4|POC1A|POLA1|POLA2|POLE2|POLE3|PPAT|PRIM1|PRIM2|PRKDC|RAD51|RAD51AP1|RAD51C|RBL1|RFC5|RPL39L|RRM2|RSRC1|SF3B3|SGO1|SGO2|SLC25A19|SLC25A36|SLC25A40|SLF1|SMC3|SNRNP40|SPC25|STMN1|TEDC1|TFDP1|THOC1|THRAP3|TIMELESS|TNPO2|TRIP13|TSEN15|TTF2|UBE2C|UCHL5|UHRF1|WDHD1|WDR4|ZW10
PUJANA_BRCA1_PCC_NETWORK	MSigDB_C2	155	1158	521	68.6212	7.48723	13.3851	1	11.5368	7.18004e-25	2.03827e-21	AGPS|ANP32B|ARHGAP11A|BLMH|BMS1|BOP1|BUB3|CBX5|CCNA2|CCT4|CDC25C|CDC45|CDC6|CDK2|CDKN3|CENPI|CETN3|CHEK1|COX17|COX6C|CPSF4|CSNK2A1|CSTF3|CTPS1|CUL2|CYB5B|DGUOK|DHX9|DNMT1|DUT|ENSA|ERH|EZH2|FANCL|FDFT1|FEN1|FGFR1OP|GNL2|GTF2E2|HAUS7|HDAC1|HK2|HMGN1|HNRNPA1|HNRNPA3|HNRNPF|HNRNPK|HNRNPL|HSPA9|HSPB11|ILF2|IMP4|IPO5|IPO7|KNTC1|LIG3|LSM1|LSM2|LSM3|LSM7|LYPLA1|MAT2A|MCM3|MCM4|ME2|MED20|MELK|MRE11|MRPL33|MTIF2|NAT1|NCBP1|NDUFB3|NEMP1|NME1|NUP155|OGG1|OIP5|ORC2|ORC5|PAICS|PAXIP1|PDHB|PES1|PLK4|POLA1|POLA2|POLE2|POLE3|POLR2H|POLR3G|POT1|PPM1G|PPP1R8|PRIM1|PRKDC|PSMA5|PSMC4|PSMD7|PUM3|RAD51|RAD51AP1|RAD51C|RAE1|RAN|RBL1|RBM3|RECQL|RFC5|RPL36A|RPL36AL|RPL6|RPLP0|RPS21|RPS24|RPS7|RRM2|RRP1B|RRS1|SAFB|SEM1|SLC20A1|SMC3|SNRNP40|SNRPA1|SNRPB2|SNRPD2|SNRPF|SPC25|SRP9|SRPK1|SRRT|SSB|STMN1|STOML2|SUMO2|TAF2|TBC1D31|TBP|TFAM|TFDP1|TIMELESS|TOMM34|TP53|TRA2A|TRIP13|TTF2|UBE2C|UBE2M|UBE3C|URB2|WDHD1|WTAP|XPOT|ZNF330
LEE_BMP2_TARGETS_DN	MSigDB_C2	104	608	521	36.0291	5.61727	17.1053	1	12.1003	2.07613e-24	4.91144e-21	ACP1|AKIRIN1|ARL6IP6|ATAD2|BCCIP|BOP1|C1ORF112|CACYBP|CBX2|CCT4|CDC45|CDC6|CENPI|CHCHD4|CHEK1|CSTF2|CSTF3|CTPS1|DHX33|DNMT1|DUT|ENOPH1|EXOSC1|EZH2|FAM136A|FEN1|GEMIN6|GTF2E2|HAUS7|HDAC1|HK2|HSPA9|ILF2|KNOP1|LSM12|LSM3|MAT2A|MCM3|MCM4|MELK|MIS18A|MRE11|MRPL20|NAA15|NAA38|NCBP1|NEMP1|NME1|NOCT|NUCKS1|NUP107|NUP155|ORC2|OXNAD1|PAXIP1|PGAM5|PHF5A|PIGA|PLK4|POLE2|POP1|PPAT|PPP1R8|PSMD5|PSPH|PUM3|RAD51|RAD51AP1|RAN|RBM3|RECQL|RPL41|RPS24|RRM2|RRP1B|RRP8|RRS1|SF3B3|SGO1|SLC11A2|SLC16A3|SLC20A1|SLF1|SMC3|SNRNP40|SNRPA1|SPDL1|SRPK1|SSB|TAF2|TFDP1|TRA2A|TRAPPC4|TRIP13|TTF2|UBA3|UCHL5|UHRF1|URB2|WDHD1|WDR4|WDR92|XPOT|ZDHHC13
KINSEY_TARGETS_OF_EWSR1_FLII_FUSION_UP	MSigDB_C2	129	878	521	52.0289	6.63799	14.6925	1	11.5956	4.60835e-24	1.00632e-20	ACP1|AKIRIN1|ALG13|ALYREF|APIP|ARL6IP6|ATAD2|ATL2|ATP23|AUNIP|BCCIP|BLMH|BOP1|C16ORF87|C1ORF112|CACYBP|CDC25C|CDC45|CDC6|CDK2|CDK9|CDKN3|CEP55|CEP78|CHEK1|CKAP2L|CSNK2A1|CSTF3|CTPS1|CYB5B|DARS2|DCUN1D1|DHX33|DNMT1|EMC6|ENOPH1|EPR1|EXOSC2|EXOSC3|FANCD2|FANCG|FASTKD3|FEN1|GHITM|GNL2|HACD3|HAUS1|HK2|HNRNPF|HNRNPL|HSPA9|ICMT|IPO7|KIAA1143|KIF5B|KNSTRN|KNTC1|MAPKAP1|MAT2A|MCM3|MCM4|ME2|MELK|MRPL30|NCAPG2|NCBP1|NEIL3|NEMP1|NET1|NUCKS1|NUP155|OIP5|ORC2|ORC5|PAICS|PAWR|PHF5A|PKP4|PLK4|POC1A|POLA1|POLA2|POLE2|POLE3|POP1|PPAT|PPP1R8|PRIM1|PRIM2|PRKDC|PRR14|PSMD1|RAD51|RAD51AP1|RAD51C|RAP1A|RFC5|RPE|RRM2|RRP1B|RRS1|SAFB|SGO2|SLC20A1|SLF1|SMC3|SMCO4|SNRNP27|SNRNP40|SNRPA1|SNRPF|SPC25|SPDL1|SRPK2|TACC1|TAF2|TFDP1|TIMELESS|TPRKB|TRIP13|TSEN15|TTF2|UCHL5|UHRF1|VPS29|WDHD1|WDR4|YWHAH|ZW10
PUJANA_CHEK2_PCC_NETWORK	MSigDB_C2	103	610	521	36.1476	5.62582	16.8852	1	11.8831	1.0425e-23	2.11389e-20	ARHGAP11A|BLMH|BOP1|BUB3|CCNA2|CCT4|CDC45|CDC6|CENPI|CHEK1|COX6C|CPSF4|CSNK2A1|CTPS1|DGUOK|DHX9|DNMT1|DUT|ERH|EZH2|FDFT1|FEN1|GNL2|GOLIM4|GTF2E2|HDAC1|HK2|HMGN1|HNRNPA3|HNRNPF|HNRNPL|HSPA9|HSPB11|ILF2|IPO5|KNTC1|LSM1|LSM3|LSM7|LYPLA1|MAT2A|MCM3|MCM4|MED20|MELK|MRE11|NAT1|NCBP1|NDUFB3|NEMP1|NME1|OGG1|OIP5|ORC5|PAICS|PAXIP1|PLK4|POLA1|POLE2|POLE3|POLR2H|POLR3G|POT1|PPP1R8|PRKDC|PRR3|PSMA5|PUM3|RAD51AP1|RAD51C|RAN|RECQL|RFC5|RPL6|RPS21|RPS7|RRM2|RRP1B|RRS1|SEM1|SMC3|SNRNP40|SNRPA1|SNRPB2|SNRPD2|SNRPF|SPC25|SRP9|SSB|STMN1|TAF2|TBC1D31|TBP|TFAM|TFDP1|TIMELESS|TRIP13|TTF2|UBE2C|URB2|WDHD1|WTAP|ZNF330
Human StemCell_Bhattacharya05_2843genes (16207381-Table1Sa)	GeneSigDB	192	1728	521	102.399	8.79809	11.1111	1	10.1842	2.73798e-21	4.09083e-18	ABCF1|ACP1|ACTG1|ALDH18A1|ARHGAP11A|ASB3|ATAD2|ATL2|ATP23|AUNIP|BCCIP|BLMH|BRMS1|BUB3|CCNA2|CCT4|CDC25C|CDK2|CDK6|CDKN3|CNOT11|COA3|CPSF4|CSNK2A1|CUL2|CWC27|CYB5B|DCUN1D1|DERA|DGUOK|DHX37|DIABLO|DNMT1|DUT|EIF2B2|ELP4|ENSA|ERH|EXOSC2|EXOSC3|EZH2|FAM50A|FANCD2|FANCG|FASTKD3|FEN1|GEMIN6|GLRX5|GNL2|GOLIM4|GTF2E2|HDAC1|HILPDA|HK2|HNRNPA1|HNRNPF|HNRNPK|HNRNPL|HSPA9|ICMT|IMP4|IPO5|JPT1|KNOP1|KNSTRN|KNTC1|LSM2|LSM3|LSM7|LYPLA1|MAPKAP1|MCM4|MDH2|ME2|MED27|METTL1|MIS18A|MRE11|MRPL24|MRPL30|MRPL35|MRPL37|MRPS12|NCAPG2|NDUFA12|NDUFB3|NDUFS3|NDUFS5|NECAB1|NEDD8|NEFH|NEMP1|NET1|NME1|NOP10|NUCKS1|NUDC|NUP107|NUP155|NUP62CL|OIP5|PAXIP1|PBK|PDHB|PES1|PFN1|PGM2|PHF5A|PLK4|POC1A|POLA1|POLA2|POP1|PPAT|PPHLN1|PPM1G|PREP|PSMC1|PSMD1|PSMD7|PUM3|RABEPK|RAD51AP1|RAD51C|RFC5|RIOK2|RPL29|RPL36A|RPL36AL|RPL6|RPLP0|RPS21|RPS24|RRM2|RRP1B|RRS1|RTCB|SEM1|SETD3|SLC11A2|SLC16A3|SLC25A15|SNRNP27|SNRPA1|SNRPD2|SNRPF|SNX5|SPC25|SRP14|SRPK1|SRSF4|SSB|STARD3NL|STRN3|TAF15|TBL1XR1|TCTN3|TEAD1|TEDC1|TFAM|TFDP1|THRAP3|THYN1|TIGAR|TMA7|TMEM126B|TMEM165|TP53|TPRKB|TRA2A|TRAPPC4|TRIP13|TRMT112|TTF2|UBA3|UBE2M|UBE2V1|UHRF1|UTP11|VCP|VDAC3|VPS29|VPS33A|WDR4|WDR61|WTAP|YWHAZ|ZDHHC13|ZDHHC9|ZNF330|ZNRD1|ZW10
GOBERT_OLIGODENDROCYTE_DIFFERENTIATION_UP	MSigDB_C2	73	417	521	24.7108	4.706	17.506	1	10.2612	1.08821e-17	1.28717e-14	ANXA2|ARHGAP11A|ATAD2|AUNIP|C1ORF112|CCNA2|CDC25C|CDC45|CDC6|CDK2|CDKN3|CENPI|CEP55|CHEK1|CKAP2L|DNMT1|DSCC1|DUT|EZH2|FANCD2|FEN1|GEMIN6|HAUS1|ISY1|JPT1|KNSTRN|KNTC1|LSM2|MCM3|MCM4|MCRIP2|MELK|MIS18A|MRE11|NCAPG2|NEMP1|NET1|NUCKS1|NUP107|OIP5|PAWR|PBK|PLK4|POLA1|POLA2|POLE2|PRIM1|PRIM2|RAD51|RAD51AP1|RBL1|RFC5|RRM2|RRP1B|SGO1|SGO2|SLF1|SPC25|SPDL1|STMN1|TAF15|TBC1D31|TEAD1|TEDC1|THYN1|TIMELESS|TRIP13|TTF2|UBE2C|UCHL5|UHRF1|WDHD1|ZNRD1
protein-containing complex [GoID:GO:0032991; evidenceTypes:HDA|IBA|IC|IDA|IEA|IGI|IMP|IPI|ISS|NAS|TAS]	GeneOntology_CC	256	2830	521	167.701	10.3438	9.04594	1	8.53638	9.04238e-17	1.01737e-13	ABCF1|ACTG1|ALYREF|ANAPC15|ANXA2|ATP23|ATP5EP2|ATP5F1|ATP5G3|ATP5I|ATP5O|BCCIP|BMS1|BOP1|BRMS1|BUB3|C19ORF70|CACYBP|CBX2|CBX5|CCNA2|CCT4|CDC45|CDK2|CDK6|CDK9|CENPI|CEP83|CETN2|CETN3|CGN|CHEK1|CNOT11|CPSF4|CSNK2A1|CSTF2|CUL2|CWC27|DCUN1D1|DHX33|DHX9|DIABLO|DSCC1|DTX3L|DYNLT1|EIF2B2|ELP4|EMC6|ERH|EXOSC1|EXOSC2|EXOSC3|EZH2|FANCG|FANCL|FASTKD5|FBXO45|FEN1|FNTB|G3BP2|GATC|GCLM|GEMIN6|GET4|GTF2E2|HAUS1|HAUS7|HDAC1|HNRNPA1|HNRNPA3|HNRNPF|HNRNPK|HNRNPL|HSP90AA2P|HSPB11|ILF2|IMP4|INO80C|INTS14|IPO5|IPO7|ISY1|KIF5B|KLC1|KNSTRN|KNTC1|LAMTOR2|LSM1|LSM2|LSM3|LSM7|MAPKAP1|MAT2A|MCM3|MCM4|MCRIP2|MED20|MED27|MED30|MLH1|MRE11|MRPL20|MRPL22|MRPL24|MRPL30|MRPL33|MRPL35|MRPL37|MRPS12|MRPS16|MRPS18C|MRPS33|NAA15|NAA38|NCAPG2|NCBP1|NDUFA12|NDUFB3|NDUFS3|NDUFS5|NOCT|NOP10|NPRL3|NUP107|NUP155|NUP62CL|NUPL2|NXT1|OGG1|ORC2|ORC5|PAXIP1|PDHB|PES1|PHF5A|PIGA|POLA1|POLA2|POLE2|POLE3|POLR2H|POLR3G|POP1|POT1|PPIE|PPP1R8|PRIM1|PRIM2|PRKAR1B|PRKDC|PSMA5|PSMC1|PSMC4|PSMD1|PSMD5|PSMD7|RAD51|RAD51AP1|RAD51C|RAE1|RAN|RAP1A|RBL1|RBM3|RBM41|RFC5|RGPD8|RIOK2|RIOK3|RPL29|RPL34|RPL36A|RPL36AL|RPL39L|RPL41|RPL6|RPLP0|RPS21|RPS24|RPS26P11|RPS7|RRM2|RRP1B|RRP36|RRP8|RRS1|RTCB|RWDD1|SARNP|SESN3|SF3B3|SFR1|SGO1|SGO2|SLC11A2|SLC38A9|SLF1|SLIRP|SMC3|SMU1|SNCA|SNRNP40|SNRPA1|SNRPB2|SNRPD2|SNRPF|SNX5|SPC25|SPDL1|SRP14|SRP9|SRRT|SSB|STAG3L1|STOML2|STRN3|TAF2|TBL1XR1|TBP|TEAD1|TFAM|TFDP1|THOC1|THOC3|THRAP3|TIMELESS|TP53|TPRKB|TRA2A|TRAPPC2L|TRAPPC4|TRERF1|TRMT112|TTF2|UBA3|UBE2C|UBE2V1|UBE3C|UCHL5|USF1|USP14|UTP11|UTP14A|VCP|VDAC3|VPS29|VPS33A|WDHD1|WDR4|WDR61|WTAP|XPOT|YWHAQ|ZDHHC9|ZNRD1|ZW10
Human Breast_Troester06_364genes_up_DOX-MCF7 (17150101-TableS1h)	GeneSigDB	52	243	521	14.3998	3.62954	21.3992	1	10.3595	1.46671e-16	1.54211e-13	ANP32B|ARHGAP11A|ATAD2|C1ORF112|CACYBP|CBX5|CCNA2|CDC45|CDC6|CDK6|CDKN3|CEP55|CETN3|COX5B|DNMT1|DSCC1|DUT|ERH|EZH2|FANCD2|FANCG|FANCL|GEMIN6|HSPB11|KNSTRN|KNTC1|LSM3|MCM3|MED30|MELK|MIS18A|MRPL22|NAA38|NCAPG2|NEIL3|NUP107|NUP155|NXT1|OGG1|POC1A|POLE2|PRIM1|RAD51|RAD51AP1|RFC5|RRM2|SPC25|STMN1|TIMELESS|TTF2|UHRF1|WDHD1
WEI_MYCN_TARGETS_WITH_E_BOX	MSigDB_C2	86	572	521	33.8958	5.46041	15.035	1	9.54218	1.80717e-16	1.76903e-13	ANXA2|ATAD2|ATL2|ATP23|BCCIP|C1ORF112|CACYBP|CDC6|CEP78|CHCHD4|CHEK1|COMMD8|CTPS1|DHX33|DHX37|DHX9|DNMT1|DSCC1|EFHD2|ENOPH1|EPDR1|EXOSC2|EXOSC3|FBXO45|GCLM|GEMIN6|GHITM|GNL2|HACD3|HK2|HSPB11|IMP4|INO80C|JPT1|MCM4|MIS18A|MRPL22|MRPL30|MRPL35|MRPS12|MRPS18C|NAA15|NDUFB3|NUP107|NUP155|OXNAD1|PAICS|PGM2|PHF5A|POLE2|POLE3|POP1|PPAT|PPM1G|PRIM2|PSMA5|PSMD1|PUM3|RABEPK|RAD51C|RIOK2|RRM2|RRP1B|SFXN4|SGO2|SLC20A1|SLIRP|SNRPF|SPDL1|SRPK1|STARD3NL|TFAM|THUMPD2|TIGAR|TMEM126B|TOMM34|TPRKB|TRIP13|UCHL5|UHRF1|URB2|USP14|VCP|WDR4|YWHAH|ZNF330
PUJANA_BRCA2_PCC_NETWORK	MSigDB_C2	59	311	521	18.4294	4.08973	18.9711	1	9.92012	4.47758e-16	3.73851e-13	AGPS|BLMH|BUB3|CCNA2|CDC25C|CDC45|CDC6|CDKN3|CHEK1|CPSF4|CSNK2A1|CTPS1|CYB5B|DNMT1|DUT|EXOSC2|EZH2|FANCG|FDFT1|FEN1|HMGN1|KNTC1|LIG3|MAT2A|MCM3|MCM4|MED20|MELK|MLH1|MRE11|NEMP1|ORC2|PAICS|PAXIP1|PLK4|POLA1|POLE2|PRIM1|PRKDC|PRR3|RAD51AP1|RAD51C|RAE1|RECQL|RFC5|RRM2|SMC3|SNRPA1|SPC25|SRP9|SRPK1|STMN1|TBC1D31|TFDP1|TIMELESS|TTF2|UBE2C|WDHD1|ZNF330
DUTERTRE_ESTRADIOL_RESPONSE_24HR_UP	MSigDB_C2	50	240	521	14.222	3.6077	20.8333	1	9.91711	1.85044e-15	1.34693e-12	ARHGAP11A|ARMCX6|ATAD2|CBX5|CCNA2|CDC45|CDC6|CDK2|CENPI|CEP55|CEP78|CHEK1|DARS2|DNMT1|DSCC1|DUT|EXOSC2|FANCD2|FANCG|FEN1|KNSTRN|KNTC1|MCM3|MCM4|MELK|MIS18A|MRE11|NCAPG2|NEMP1|NME1|NUP107|PBK|PLK4|POLA1|POLA2|POLE2|PRIM1|RAD51|RBL1|RFC5|RRM2|SPDL1|STMN1|TFDP1|TIMELESS|TRIP13|TTF2|UBE2C|UHRF1|WDHD1
ZHANG_TLX_TARGETS_60HR_DN	MSigDB_C2	47	219	521	12.9776	3.45048	21.4612	1	9.8602	4.11221e-15	2.91844e-12	CBX5|CCNA2|CDC45|CDC6|CEP55|CHEK1|DNMT1|DUT|EXOSC2|EZH2|FEN1|HK2|LSM2|MCM3|MCM4|ME2|MELK|MRE11|NCAPG2|NET1|NUCKS1|NUP107|NUP155|ORC2|PBK|PLK4|POLA1|POLA2|POLE2|PPAT|PRIM1|PRIM2|RAD51|RAD51AP1|RAD51C|RBL1|RFC5|RRM2|SGO1|SPDL1|TEDC1|THRAP3|TIMELESS|TRIP13|UCHL5|UHRF1|WDHD1
RNA binding [GoID:GO:0003723; evidenceTypes:HDA|IBA|IC|IDA|IEA|IMP|IPI|ISS|NAS|TAS]	GeneOntology_MF	128	1098	521	65.0657	7.31928	11.6576	1	8.59842	4.22947e-15	2.92844e-12	AARS2|ABCF1|ALDH18A1|ALG13|ALYREF|ANXA2|BCCIP|BMS1|BOP1|CCT4|CDK9|CPSF4|CSTF2|CSTF3|DARS2|DHX33|DHX37|DHX9|DNMT1|DUT|EIF2B2|ERH|EXOSC1|EXOSC2|EXOSC3|EZH2|FAM50A|FASTKD3|FASTKD5|G3BP2|GNL2|GTF2E2|HNRNPA1|HNRNPA3|HNRNPF|HNRNPK|HNRNPL|HSPA9|ILF2|IMP4|IPO5|ISY1|KNOP1|LSM1|LSM2|LSM3|LSM7|MCAT|MDH2|METTL1|MRPL20|MRPL22|MRPL37|MRPS12|MRPS18C|MTIF2|NAA15|NCBP1|NME1|NOCT|NOP10|NUCKS1|NUPL2|PES1|PFN1|PHF5A|POP1|PPHLN1|PPIE|PPP1R8|PRKDC|PRR3|PSMC1|PUM3|RAD51AP1|RAE1|RAN|RBM18|RBM3|RBM41|RPL29|RPL34|RPL36A|RPL41|RPL6|RPLP0|RPS21|RPS24|RPS26P11|RPS7|RRP1B|RRP36|RRP8|RRS1|RTCB|SAFB|SARNP|SLC16A3|SLIRP|SNRNP40|SNRPA1|SNRPB2|SNRPD2|SNRPF|SRP14|SRP9|SRPK1|SRPK2|SRRT|SRSF4|SSB|SUMO2|TAF15|TFAM|THOC1|THOC3|THRAP3|THUMPD2|TMSB4X|TP53|TRA2A|UCHL5|UTP11|UTP14A|VCP|XPOT|YWHAZ|ZCCHC9
nucleoplasm [GoID:GO:0005654; evidenceTypes:HDA|IBA|IDA|IEA|IMP|ISS|NAS|TAS]	GeneOntology_CC	199	2064	521	122.309	9.38402	9.64147	1	8.17247	6.12784e-15	4.14184e-12	ABCF1|AKIRIN1|ALYREF|ANAPC15|ATAD2|ATP5F1|BANF1|BCCIP|BMS1|BOP1|BRMS1|BUB3|C19ORF70|CACYBP|CBX2|CBX5|CCNA2|CCT4|CDC25C|CDC45|CDC6|CDK2|CDK6|CDK9|CENPI|CETN2|CHEK1|COMMD5|COMMD8|CPSF4|CSNK2A1|CSTF2|CSTF3|CUL2|CWC27|DCLRE1A|DHX33|DHX37|DHX9|DNMT1|DSCC1|DTX3L|DUT|ELP4|ENSA|EXOSC1|EXOSC2|EXOSC3|EZH2|FAM50A|FANCD2|FANCG|FANCL|FEN1|FHL2|GEMIN6|GET4|GTF2E2|HDAC1|HILPDA|HMGN1|HNRNPA1|HNRNPA3|HNRNPF|HNRNPK|HNRNPL|IMP4|INO80C|INTS14|IPO7|ISY1|LIG3|LSM2|LSM3|LSM7|MAPKAP1|MCM3|MCM4|MED20|MED27|MED30|METTL1|MIS18A|MLH1|MRE11|MTIF2|NCAPG2|NCBP1|NDUFS3|NECAB1|NEDD8|NEIL3|NOCT|NOP10|NTMT1|NUDC|NUPL2|NXT1|OGG1|OIP5|ORC2|ORC5|PAXIP1|PDHB|PES1|PHF5A|POLA1|POLA2|POLE2|POLE3|POLR2H|POLR3G|POP1|POT1|PPHLN1|PPIE|PPM1G|PPP1R8|PRIM1|PRIM2|PRKDC|PRR14|PSMA5|PSMC1|PSMC4|PSMD1|PSMD5|PSMD7|PUM3|RAD51|RAD51AP1|RAD51C|RAN|RBL1|RBM3|RECQL|RFC5|RIOK2|RPS21|RPS24|RPS7|RRP1B|RRP36|RRP8|RSRC1|RTCB|SAFB|SARNP|SETD3|SETSIP|SF3B3|SGO1|SGO2|SLC38A9|SMC3|SMU1|SNRNP27|SNRNP40|SNRPA1|SNRPB2|SNRPD2|SNRPF|SRPK2|SRRT|SRSF4|STRN3|SUMO2|TAF15|TAF2|TBL1XR1|TBP|TEAD1|TFDP1|THOC1|THOC3|THRAP3|TIMELESS|TOMM34|TP53|TRERF1|TRMT112|TSEN15|TTF2|UBB|UBE2C|UBE2M|UBE2V1|UCHL5|USF1|UTP11|UTP14A|VCP|WDHD1|WDR4|WDR61|WTAP|XPOT|YWHAZ|ZNRD1
SHEDDEN_LUNG_CANCER_POOR_SURVIVAL_A6	MSigDB_C2	60	343	521	20.3256	4.28687	17.4927	1	9.25485	1.22037e-14	8.05669e-12	ACP1|ATAD2|BUB3|CBX5|CCNA2|CDC25C|CDC45|CDC6|CDKN3|CENPI|CEP55|CHEK1|COMMD8|DGUOK|EXOSC2|EZH2|FGFR1OP|HK2|IPO5|JPT1|KLC1|KNTC1|MCM4|MELK|MTIF2|NCAPG2|NCBP1|NEIL3|NEMP1|NME1|OIP5|PAICS|PAWR|PBK|PLK4|POLE2|POLR3G|PPAT|PPM1G|PRIM1|PRIM2|PRKDC|PSMA5|RAD51AP1|RAN|RBL1|RECQL|RRM2|SLC16A3|SNRPA1|SPC25|STMN1|TBC1D31|TFDP1|TPRKB|TRIP13|TTF2|UBE2C|WDHD1|ZSCAN5A
Mouse InnerEar_Sajan08_5223genes (17660535-TableS4a)	GeneSigDB	247	2795	521	165.627	10.3098	8.83721	1	7.89278	1.31412e-14	8.47849e-12	ABCF1|ACAD9|ACP1|AKIRIN1|ALDH18A1|ANXA2|ARHGEF10|ARL6IP6|B3GNT2|BANF1|BCCIP|BLMH|BOP1|CACYBP|CBX2|CBX5|CCNA2|CCT4|CDC25C|CDC45|CDC6|CDK2|CEP55|CETN3|CHCHD4|CHEK1|COA3|COX16|COX17|COX5B|COX6C|CPSF4|CSNK2A1|CSTF2|CSTF3|CTPS1|CUL2|CWC27|CYB5B|DCLRE1A|DCUN1D1|DERA|DHX9|DNMT1|DUT|EEF1AKMT1|EFHD2|EMC6|ENOPH1|EPDR1|EXOSC1|EXOSC2|EZH2|FAM136A|FAM50A|FANCL|FBXO45|FDFT1|FEN1|G3BP2|GEMIN6|GET4|GHITM|GNL2|HACD3|HAUS1|HDAC1|HK2|HNRNPA1|HNRNPA3|HSPA9|HSPB11|ICMT|ILF2|IMP4|IPO5|IPO7|ISY1|JPT1|KIF5B|LAMTOR2|LEPROT|LRRC20|LRRC40|LSM12|LSM2|LSM3|LYPLA1|MAPKAP1|MAT2A|MCM3|MCM4|MDH2|ME2|MED20|MED27|MELK|MRE11|MRPL20|MRPL22|MRPL30|MRPL33|MRPL35|MRPS16|MRPS18C|MTIF2|NAA15|NAA38|NCAPG2|NCBP1|NDUFA12|NDUFB3|NDUFS5|NEDD8|NME1|NOCT|NOP10|NTMT1|NUCKS1|NUDC|NUDT6|NUP107|NUP155|NXT1|ORC2|ORC5|OXNAD1|PAICS|PAXIP1|PBK|PES1|PGAM5|PHF5A|PIGA|PKP4|PLK4|POLA1|POLA2|POLE2|POLR2H|POLR3G|PPAT|PPIE|PREP|PRIM1|PRIM2|PRKAR1B|PRKDC|PSMA5|PSMC1|PSMC4|PSMD1|PSMD5|PSMD7|QDPR|RAB33A|RABL3|RAD51|RAD51AP1|RAD51C|RAN|RAP1A|RBL1|RECQL|RFC5|RIOK2|RIOK3|RPE|RPL29|RPL34|RPL6|RPLP0|RPS21|RPS24|RPS7|RRM2|RRP1B|RRP36|RRP8|RRS1|S100A6|SARNP|SEM1|SETD3|SF3B3|SFXN4|SGO1|SLC25A15|SLC25A19|SLC25A36|SLF1|SMC3|SMU1|SNCA|SNRNP27|SNRNP40|SNRPA1|SNRPB2|SNRPD2|SNX5|SPC25|SPDL1|SRP9|SRPK2|SSB|STARD3NL|STMN1|STOML2|SUMO2|TBP|TCEAL8|TCTN3|TFAM|TFDP1|THOC1|THOC3|THYN1|TIMELESS|TMA7|TMOD3|TNPO2|TP53|TPRKB|TRA2A|TRAPPC4|TRIP13|TRMT112|TSEN15|UBE2C|UBE2M|UCHL5|UHRF1|UQCC1|USF1|USP14|VDAC3|VPS29|WDHD1|WDR4|WDR61|WTAP|XPOT|YWHAH|YWHAQ|YWHAZ|ZNRD1|ZW10
ZHANG_BREAST_CANCER_PROGENITORS_UP	MSigDB_C2	53	283	521	16.7701	3.90772	18.7279	1	9.27136	2.74517e-14	1.73178e-11	ACSL3|ALG13|ARL6IP6|ATAD1|ATAD2|C1ORF112|CCNA2|CDC6|CEP55|CETN3|CHCHD4|CHEK1|CSTF2|EZH2|FGFR1OP|G3BP2|GEMIN6|HNRNPA1|HNRNPA3|LRRC40|LSM7|MELK|MRPS18C|MRPS33|NCBP1|NUP107|NUP155|ORC5|PAICS|PBK|PKP4|POLA1|POT1|PPAT|PRIM1|RAD51|RBL1|RRM2|SESN3|SGO1|SGO2|SLF1|SNRPB2|SNX5|SSB|STMN1|TAF2|TRIP13|TTF2|UBA3|UCHL5|UHRF1|VDAC3
ribonucleoprotein complex [GoID:GO:1990904; evidenceTypes:HDA|IBA|IC|IDA|IEA|IMP|ISS|NAS|TAS]	GeneOntology_CC	81	570	521	33.7773	5.45152	14.2105	1	8.66231	4.0798e-14	2.41286e-11	ABCF1|ALYREF|BMS1|BOP1|CBX5|CDK9|CWC27|DHX9|FASTKD5|G3BP2|HNRNPA1|HNRNPA3|HNRNPF|HNRNPK|HNRNPL|ILF2|IMP4|ISY1|LSM1|LSM2|LSM3|LSM7|MCRIP2|MRPL20|MRPL22|MRPL24|MRPL30|MRPL33|MRPL35|MRPL37|MRPS12|MRPS16|MRPS18C|MRPS33|NAA38|NCBP1|NOCT|NOP10|PES1|PHF5A|POP1|PPIE|PPP1R8|RBM3|RBM41|RIOK2|RIOK3|RPL29|RPL34|RPL36A|RPL36AL|RPL39L|RPL41|RPL6|RPLP0|RPS21|RPS24|RPS26P11|RPS7|RRP1B|RRP36|RRS1|RWDD1|SARNP|SF3B3|SLIRP|SMU1|SNCA|SNRNP40|SNRPA1|SNRPB2|SNRPD2|SNRPF|SRP14|SRP9|SSB|TRA2A|TTF2|UTP11|UTP14A|VCP
RNA processing [GoID:GO:0006396; evidenceTypes:EXP|IBA|IC|IDA|IEA|IGI|IMP|ISS|NAS|TAS]	GeneOntology_BP	83	592	521	35.081	5.54829	14.0203	1	8.63672	4.07444e-14	2.41286e-11	AARS2|ALYREF|BCDIN3D|BMS1|BOP1|CDK9|CPSF4|CSTF2|CSTF3|CWC27|DHX37|DHX9|ELP4|EXOSC1|EXOSC2|EXOSC3|FASTKD5|GEMIN6|HNRNPA1|HNRNPA3|HNRNPF|HNRNPK|HNRNPL|IMP4|INTS14|ISY1|LSM1|LSM2|LSM3|LSM7|METTL1|NCBP1|NOCT|NOP10|PES1|PHF5A|POLR2H|POP1|PPIE|PPP1R8|RBM3|RBM41|RIOK2|RIOK3|RPS21|RPS24|RPS7|RRP1B|RRP36|RRP8|RRS1|RSRC1|RTCB|SAFB|SARNP|SF3B3|SMU1|SNRNP27|SNRNP40|SNRPA1|SNRPB2|SNRPD2|SNRPF|SRPK1|SRPK2|SRRT|SRSF4|SSB|THOC1|THOC3|THRAP3|THUMPD2|TP53|TPRKB|TRA2A|TRMT112|TSEN15|TTF2|USP14|UTP11|UTP14A|WDR4|WTAP
BERENJENO_TRANSFORMED_BY_RHOA_UP	MSigDB_C2	65	402	521	23.8219	4.62472	16.1692	1	8.90392	4.33869e-14	2.51361e-11	ALYREF|ANAPC15|BANF1|BOP1|BUB3|CACYBP|CBX5|CCNA2|CDC25C|CDC45|CDC6|CHEK1|COX17|CSTF2|CTPS1|DNMT1|EIF2B2|EZH2|FAM136A|FEN1|GCLM|HK2|IPO5|IPO7|LSM2|LSM3|MCM3|MCM4|NAA15|NAA38|NCBP1|NET1|NME1|NUP107|NXT1|PHF5A|PIGA|PKP4|PLK4|POLA1|POLA2|POLE2|PRIM1|PRIM2|PUM3|RAD51|RAD51AP1|RBL1|RFC5|RRS1|SLC11A2|SNRNP40|SNRPA1|SNRPD2|SPDL1|STMN1|TFDP1|TIMELESS|TMSB4X|TP53|TRIP13|UCHL5|UHRF1|USP14|WDHD1
GSE13547_2H_VS_12_H_ANTI_IGM_STIM_BCELL_DN	MSigDB_C7	37	152	521	9.00728	2.88582	24.3421	1	9.70008	6.23263e-14	3.53864e-11	ACP1|ALYREF|ANXA2|BUB3|CCNA2|CDC45|CDKN3|CKAP2L|CSTF2|DSCC1|DUT|ERH|FAM136A|HAUS1|LSM12|LSM2|LSM3|MDH2|NME1|PBK|POLE2|PRIM1|PRIM2|PSMA5|RAD51|RAD51AP1|RAN|RRM2|SGO1|SLC16A3|SNRPA1|SPC25|SPDL1|STARD3NL|STMN1|TFDP1|TRIP13
mRNA metabolic process [GoID:GO:0016071; evidenceTypes:IBA|IC|IDA|IEA|IGI|IMP|ISS|NAS|TAS]	GeneOntology_BP	76	521	521	30.8736	5.22744	14.5873	1	8.6326	6.98618e-14	3.8887e-11	ALYREF|CDK9|CNOT11|CPSF4|CSTF2|CSTF3|CWC27|DHX9|EXOSC1|EXOSC2|EXOSC3|FASTKD3|FASTKD5|GEMIN6|HNRNPA1|HNRNPA3|HNRNPF|HNRNPK|HNRNPL|ISY1|LSM1|LSM2|LSM3|LSM7|MLH1|NCBP1|NOCT|PHF5A|POLR2H|PPIE|PPP1R8|PSMA5|PSMC1|PSMC4|PSMD1|PSMD5|PSMD7|RBM3|RBM41|RPL29|RPL34|RPL36A|RPL41|RPL6|RPLP0|RPS21|RPS24|RPS7|RRP1B|RSRC1|SAFB|SARNP|SF3B3|SMU1|SNRNP27|SNRNP40|SNRPA1|SNRPB2|SNRPD2|SNRPF|SRPK1|SRPK2|SRRT|SRSF4|SSB|THOC1|THOC3|THRAP3|TP53|TRA2A|TSEN15|TTF2|UBB|WDR61|WTAP|YWHAZ
Human Breast_Troester06_436genes-up-DOX-ZR75-1 (17150101-TableS1l)	GeneSigDB	50	262	521	15.5257	3.76458	19.084	1	9.15755	7.22947e-14	3.94674e-11	ANP32B|ARHGAP11A|ARL6IP6|ATAD2|C1ORF112|CBX5|CCDC15|CCNA2|CDC45|CDC6|CDKN3|CEP55|DCLRE1A|DNMT1|DSCC1|DUT|EZH2|FANCD2|FANCG|GOLIM4|HDAC1|KNSTRN|KNTC1|MCM3|MELK|MIS18A|NCAPG2|NEIL3|NET1|NUP107|NUP155|NUP62CL|PAICS|POC1A|POLE2|PRIM1|RAD51|RAD51AP1|RECQL|RFC5|RRM2|SGO1|SLC25A40|SLF1|SMC3|SNRNP40|SPC25|STMN1|TIMELESS|UHRF1
Human StemCell_Bhattacharya05_2471genes (16207381-Table1Sb)	GeneSigDB	139	1285	521	76.1471	7.82124	10.8171	1	8.03618	9.23523e-14	4.855e-11	ACP1|ACSL3|AGPS|ALDH18A1|ATAD2|BLMH|BMS1|BOP1|BUB3|C1ORF112|CBX2|CCT4|CDC25C|CDK2|CEP55|CPSF4|CSTF2|CUL2|CYB5B|DCLRE1A|ELP4|ENSA|ERH|EXOSC2|EXOSC3|EZH2|FANCD2|FANCG|FANCL|FECH|FEN1|FSD1|GNL2|HNRNPA1|HNRNPF|HNRNPL|HSPA9|ILF2|IPO5|IPO7|JPT1|KLC1|KNOP1|KNSTRN|KNTC1|LIG3|LRRC20|LSM2|LSM7|LYPLA1|MAPKAP1|MCAT|MCM3|MCM4|ME2|MIS18A|MRE11|MRPL30|MRPL35|MRPL37|NCAPG2|NDUFA12|NDUFS5|NECAB1|NEIL3|NEMP1|NME1|NOP10|NUCKS1|NUDC|NUP107|NUP155|OIP5|ORC2|PAWR|PAXIP1|PDHB|PFN1|PGM2|PLK4|POC1A|POLA1|POLE2|POLR3G|POT1|PPAT|PPP1R8|PREP|PRKDC|PSMD1|PSMD5|PSMD7|PUM3|RAD51AP1|RECQL|RFC5|RIOK2|RPL29|RPL34|RPL36AL|RPL6|RPLP0|RPS21|RPS24|RRM2|RRP1B|RRS1|RTCB|SEM1|SLC25A40|SNRPA1|SNRPD2|SNRPF|SNX5|SPC25|SSB|SUMO2|TBC1D31|TBL1XR1|TCTN3|TFAM|THYN1|TIGAR|TIMELESS|TMEM126B|TMSB4X|TRA2A|TRIP13|TTF2|UBA3|UBE2C|UCHL5|UHRF1|UTP11|VCP|XPOT|YWHAZ|ZNF330|ZNRD1
Human Breast_Wirapati08_355genes_AURKA_Module (18662380-S3-AURKA)	GeneSigDB	52	284	521	16.8294	3.91439	18.3099	1	8.98496	1.26129e-13	6.39383e-11	ALYREF|ATAD2|BOP1|C1ORF112|CCNA2|CDC25C|CDC45|CDC6|CDKN3|CEP55|CHEK1|CTPS1|DNMT1|DSCC1|EZH2|FAM136A|FANCG|FEN1|JPT1|KNSTRN|KNTC1|MCM3|MCM4|MELK|MIS18A|NCAPG2|NEMP1|NUP155|OIP5|PAICS|PBK|PLK4|POC1A|POLA2|POLE2|PRIM1|RAD51|RAD51AP1|RAE1|RRM2|SNRPA1|SNRPF|SPC25|SRPK1|STMN1|TBC1D31|TIMELESS|TRIP13|UBE2C|UHRF1|WDHD1|XPOT
intracellular organelle part [GoID:GO:0044446; evidenceTypes:HDA|IBA|IC|IDA|IEA|IMP|IPI|ISA|ISM|ISS|NAS|TAS]	GeneOntology_CC	378	5069	521	300.381	10.9395	7.45709	1	7.09528	2.79436e-13	1.39169e-10	ABCF1|ACACA|ACAD9|ACSL3|ACTG1|AGPS|AKIRIN1|ALDH18A1|ALG13|ALYREF|ANAPC15|ANP32B|ANXA2|ARHGEF10|ARMCX6|ATAD1|ATAD2|ATG7|ATL2|ATP23|ATP5EP2|ATP5F1|ATP5G3|ATP5I|ATP5O|AUNIP|B3GNT2|BANF1|BCCIP|BMS1|BOP1|BRMS1|BUB3|C19ORF70|CACYBP|CBX2|CBX5|CCDC15|CCNA2|CCT4|CDC25C|CDC45|CDC6|CDK2|CDK6|CDK9|CENPI|CEP55|CEP78|CEP83|CETN2|CETN3|CGN|CHCHD4|CHEK1|CKAP2L|COA3|COMMD5|COMMD8|COX16|COX17|COX5B|COX6C|CPSF4|CSNK2A1|CSTF2|CSTF3|CUL2|CWC27|CYB5B|DARS2|DCLRE1A|DERA|DGUOK|DHX33|DHX37|DHX9|DIABLO|DNMT1|DSCC1|DTX3L|DUT|DYNLT1|ELP4|EMC6|ENSA|EXOSC1|EXOSC2|EXOSC3|EZH2|FAM50A|FANCD2|FANCG|FANCL|FASTKD5|FDFT1|FECH|FEN1|FGFR1OP|FHL2|FNTB|FSD1|GEMIN6|GET4|GHITM|GLRX5|GNL2|GOLIM4|GTF2E2|GUF1|HACD3|HAUS1|HAUS7|HDAC1|HILPDA|HK2|HMGN1|HNRNPA1|HNRNPA3|HNRNPF|HNRNPK|HNRNPL|HSPA9|HSPB11|ICMT|IKBIP|ILF2|IMP4|INO80C|INTS14|IPO5|IPO7|ISY1|JPT1|KIF5B|KLC1|KNOP1|KNSTRN|KNTC1|LAMTOR2|LEPROT|LIG3|LINC00116|LSM2|LSM3|LSM7|MAPKAP1|MB21D1|MCAT|MCM3|MCM4|MDH2|ME2|MED20|MED27|MED30|METTL1|MIS18A|MLH1|MRE11|MRPL20|MRPL22|MRPL24|MRPL30|MRPL33|MRPL35|MRPL37|MRPS12|MRPS16|MRPS18C|MRPS33|MTIF2|NCAPG2|NCBP1|NDUFA12|NDUFAF7|NDUFB3|NDUFS3|NDUFS5|NECAB1|NEDD8|NEFH|NEIL3|NEMP1|NME1|NOCT|NOP10|NPRL3|NTMT1|NUCKS1|NUDC|NUP107|NUP155|NUP62CL|NUPL2|NXT1|OGG1|OIP5|ORC2|ORC5|PAWR|PAXIP1|PCYT2|PDHB|PES1|PGAM5|PGM2|PHF5A|PIGA|PIGW|PKP4|PLK4|POC1A|POLA1|POLA2|POLE2|POLE3|POLR2H|POLR3G|POP1|POT1|PPHLN1|PPIE|PPM1G|PPP1R8|PRIM1|PRIM2|PRKDC|PRR14|PSMA5|PSMC1|PSMC4|PSMD1|PSMD5|PSMD7|PTPRC|PUM3|RAB27A|RAB33A|RABEPK|RAD51|RAD51AP1|RAD51C|RAE1|RAN|RAP1A|RBL1|RBM3|RBM41|RECQL|RFC5|RGPD8|RIOK2|RPL29|RPL34|RPL36A|RPL36AL|RPL39L|RPL41|RPL6|RPLP0|RPS21|RPS24|RPS26P11|RPS7|RRP1B|RRP36|RRP8|RRS1|RSRC1|RTCB|RWDD1|S100A6|SAFB|SARNP|SETD3|SETSIP|SF3B3|SFR1|SFXN4|SGO1|SGO2|SLC11A2|SLC16A3|SLC25A15|SLC25A19|SLC25A36|SLC25A40|SLC25A43|SLC2A8|SLC38A9|SLF1|SMC3|SMU1|SNCA|SNRNP27|SNRNP40|SNRPA1|SNRPB2|SNRPD2|SNRPF|SNX5|SPC25|SPDL1|SRP14|SRP9|SRPK1|SRPK2|SRRT|SRSF4|SSB|STAG3L1|STARD3NL|STMN1|STOML2|STRN3|SUMO2|TACC1|TAF15|TAF2|TBC1D31|TBL1XR1|TBP|TEAD1|TFAM|TFDP1|THOC1|THOC3|THRAP3|TIGAR|TIMELESS|TMEM126B|TMEM165|TMOD3|TMSB15B|TMSB4X|TNPO2|TOMM34|TP53|TRA2A|TRAPPC2L|TRAPPC4|TRERF1|TRMT112|TSEN15|TSPAN5|TTF2|UBB|UBE2C|UBE2M|UBE2V1|UCHL5|UHRF1|UQCC1|URB2|USF1|UTP11|UTP14A|VCP|VDAC3|VPS29|VPS33A|WDHD1|WDR4|WDR61|WTAP|XPOT|XXYLT1|YWHAZ|ZCCHC9|ZDHHC13|ZDHHC16|ZDHHC9|ZNF330|ZNF519|ZNRD1|ZSCAN5A|ZW10
organelle part [GoID:GO:0044422; evidenceTypes:HDA|IBA|IC|IDA|IEA|IMP|IPI|ISA|ISM|ISS|NAS|TAS]	GeneOntology_CC	381	5130	521	303.996	10.9146	7.4269	1	7.05515	3.53006e-13	1.6985e-10	ABCF1|ACACA|ACAD9|ACSL3|ACTG1|AGPS|AKIRIN1|ALDH18A1|ALG13|ALYREF|ANAPC15|ANP32B|ANXA2|ARHGEF10|ARMCX6|ATAD1|ATAD2|ATG7|ATL2|ATP23|ATP5EP2|ATP5F1|ATP5G3|ATP5I|ATP5O|AUNIP|B3GNT2|BANF1|BCCIP|BMS1|BOP1|BRMS1|BUB3|C19ORF70|C5ORF30|CACYBP|CBX2|CBX5|CCDC15|CCNA2|CCT4|CDC25C|CDC45|CDC6|CDK2|CDK6|CDK9|CENPI|CEP55|CEP78|CEP83|CETN2|CETN3|CGN|CHCHD4|CHEK1|CKAP2L|COA3|COMMD5|COMMD8|COX16|COX17|COX5B|COX6C|CPSF4|CSNK2A1|CSTF2|CSTF3|CUL2|CWC27|CYB5B|DARS2|DCLRE1A|DERA|DGUOK|DHX33|DHX37|DHX9|DIABLO|DNMT1|DSCC1|DTX3L|DUT|DYNLT1|ELP4|EMC6|ENSA|EXOSC1|EXOSC2|EXOSC3|EZH2|FAM50A|FANCD2|FANCG|FANCL|FASTKD5|FDFT1|FECH|FEN1|FGFR1OP|FHL2|FNTB|FSD1|GEMIN6|GET4|GHITM|GLRX5|GNL2|GOLIM4|GTF2E2|GUF1|HACD3|HAUS1|HAUS7|HDAC1|HILPDA|HK2|HMGN1|HNRNPA1|HNRNPA3|HNRNPF|HNRNPK|HNRNPL|HSPA9|HSPB11|ICMT|IKBIP|ILF2|IMP4|INO80C|INTS14|IPO5|IPO7|ISY1|JPT1|KIF5B|KLC1|KNOP1|KNSTRN|KNTC1|LAMTOR2|LEPROT|LIG3|LINC00116|LSM2|LSM3|LSM7|MAPKAP1|MB21D1|MCAT|MCM3|MCM4|MDH2|ME2|MED20|MED27|MED30|METTL1|MIS18A|MLH1|MRE11|MRPL20|MRPL22|MRPL24|MRPL30|MRPL33|MRPL35|MRPL37|MRPS12|MRPS16|MRPS18C|MRPS33|MTIF2|NCAPG2|NCBP1|NDUFA12|NDUFAF7|NDUFB3|NDUFS3|NDUFS5|NECAB1|NEDD8|NEFH|NEIL3|NEMP1|NME1|NOCT|NOP10|NPRL3|NTMT1|NUCKS1|NUDC|NUP107|NUP155|NUP62CL|NUPL2|NXT1|OGG1|OIP5|ORC2|ORC5|PAWR|PAXIP1|PCYT2|PDHB|PES1|PGAM5|PGM2|PHF5A|PIGA|PIGW|PKP4|PLK4|POC1A|POLA1|POLA2|POLE2|POLE3|POLR2H|POLR3G|POP1|POT1|PPHLN1|PPIE|PPM1G|PPP1R8|PRIM1|PRIM2|PRKAR1B|PRKDC|PRR14|PSMA5|PSMC1|PSMC4|PSMD1|PSMD5|PSMD7|PTPRC|PUM3|RAB27A|RAB33A|RABEPK|RAD51|RAD51AP1|RAD51C|RAE1|RAN|RAP1A|RBL1|RBM3|RBM41|RECQL|RFC5|RGPD8|RIOK2|RPL29|RPL34|RPL36A|RPL36AL|RPL39L|RPL41|RPL6|RPLP0|RPS21|RPS24|RPS26P11|RPS7|RRP1B|RRP36|RRP8|RRS1|RSRC1|RTCB|RWDD1|S100A6|SAFB|SARNP|SETD3|SETSIP|SF3B3|SFR1|SFXN4|SGO1|SGO2|SLC11A2|SLC16A3|SLC25A15|SLC25A19|SLC25A36|SLC25A40|SLC25A43|SLC2A8|SLC38A9|SLF1|SMC3|SMU1|SNCA|SNRNP27|SNRNP40|SNRPA1|SNRPB2|SNRPD2|SNRPF|SNX5|SPC25|SPDL1|SRP14|SRP9|SRPK1|SRPK2|SRRT|SRSF4|SSB|STAG3L1|STARD3NL|STMN1|STOML2|STRN3|SUMO2|TACC1|TAF15|TAF2|TBC1D31|TBL1XR1|TBP|TCTN3|TEAD1|TFAM|TFDP1|THOC1|THOC3|THRAP3|TIGAR|TIMELESS|TMEM126B|TMEM165|TMOD3|TMSB15B|TMSB4X|TNPO2|TOMM34|TP53|TRA2A|TRAPPC2L|TRAPPC4|TRERF1|TRMT112|TSEN15|TSPAN5|TTF2|UBB|UBE2C|UBE2M|UBE2V1|UCHL5|UHRF1|UQCC1|URB2|USF1|UTP11|UTP14A|VCP|VDAC3|VPS29|VPS33A|WDHD1|WDR4|WDR61|WTAP|XPOT|XXYLT1|YWHAZ|ZCCHC9|ZDHHC13|ZDHHC16|ZDHHC9|ZNF330|ZNF519|ZNRD1|ZSCAN5A|ZW10
GSE15750_DAY6_VS_DAY10_EFF_CD8_TCELL_UP	MSigDB_C7	38	169	521	10.0147	3.03993	22.4852	1	9.20591	4.20991e-13	1.99185e-10	ANP32B|ARHGAP11A|AUNIP|C1ORF112|CDC25C|CDC45|CDC6|CDKN3|CENPI|CEP55|CKAP2L|DCUN1D1|DSCC1|DYNLT1|FEN1|FHL2|KNSTRN|KNTC1|LSM12|MELK|NEIL3|OIP5|PBK|POLA1|PSMD1|RAD51|RAD51AP1|RRM2|SGO1|SGO2|SLIRP|SPC25|SPDL1|STMN1|UBE2C|UHRF1|VDAC3|YWHAH
MARSON_BOUND_BY_E2F4_UNSTIMULATED	MSigDB_C2	73	507	521	30.044	5.16109	14.3984	1	8.32305	4.57042e-13	2.09266e-10	ANAPC15|ARHGAP11A|C1ORF112|CCNA2|CDC25C|CDC45|CDC6|CENPI|CEP55|CHEK1|CKAP2L|CSTF3|DARS2|DNMT1|DSCC1|EXOSC2|EZH2|FANCG|FANCL|FEN1|GEMIN6|HDGFL2|KIAA1143|KNSTRN|LRRC40|LSM2|LSM3|MCM3|MCM4|MELK|MIS18A|MRE11|MRPS12|MRPS18C|NEIL3|NEMP1|NET1|NUCKS1|NUP107|NXT1|OGG1|PAICS|PBK|PLK4|POC1A|POLA1|POLE2|POLE3|PPAT|PRIM1|PRIM2|PRKDC|RAD51|RAD51AP1|RBL1|RECQL|RIOK3|RRM2|RRS1|SGO1|SGO2|SLC11A2|SMC3|SPC25|SPDL1|TEDC1|TP53|TSEN15|TXLNA|UBB|UBE2C|UHRF1|ZW10
Mouse InnerEar_Sajan08_2724genes (17660535-TableS4c)	GeneSigDB	144	1379	521	81.7174	8.05138	10.4423	1	7.73565	4.98648e-13	2.24692e-10	ABCF1|ACP1|ALYREF|APIP|ARHGEF10|ATG4B|B3GNT2|BANF1|BCCIP|BUB3|CACYBP|CBX2|CBX5|CCNA2|CDC25C|CDC45|CDC6|CEP55|CETN2|CETN3|CHEK1|COA3|COMMD5|COX16|COX17|COX6C|CSNK2A1|CSTF2|CTPS1|CWC27|CYB5B|DNMT1|DUT|EEF1AKMT1|EFHD2|EMC6|EPDR1|EXOSC1|FAM136A|FDFT1|FEN1|G3BP2|GALK1|GEMIN6|GET4|GNL2|GOLIM4|HACD3|HAUS1|HNRNPA1|HNRNPA3|ILF2|KIF5B|LAMTOR2|LSM12|LSM3|MCM3|MCM4|MCRIP2|MDH2|ME2|MELK|MRE11|MRPL20|MRPL30|MRPL35|MRPS16|MRPS18C|MRPS33|NAA15|NAA38|NDUFA12|NDUFB3|NDUFS5|NEDD8|NET1|NME1|NOP10|NUCKS1|NUDC|PAXIP1|PBK|PHF5A|PKP4|PLK4|PPIE|PRIM1|PRIM2|PSMA5|PSMC1|PSMC4|PSPH|QDPR|RAD51|RBM3|RPE|RPL29|RPL34|RPLP0|RPS21|RPS24|RPS7|RRM2|RRP1B|SEM1|SGO1|SLC20A1|SLF1|SMU1|SNCA|SNRPA1|SNRPB2|SNRPD2|SPC25|SPDL1|SRP9|SRRT|SSB|STOML2|SUMO2|TCTN3|THOC3|THYN1|TIMELESS|TMA7|TMEM41A|TMSB4X|TRAPPC4|TRIP13|TRMT112|TXLNA|UBE2C|UCHL5|UHRF1|UQCC1|USP14|VDAC3|WTAP|XPOT|YWHAH|YWHAQ|YWHAZ|ZDHHC16|ZNRD1
nucleus [GoID:GO:0005634; evidenceTypes:HDA|IBA|IC|IDA|IEA|IGI|IMP|IPI|ISA|ISM|ISS|NAS|TAS]	GeneOntology_CC	302	3765	521	223.108	10.9554	8.02125	1	7.20121	5.76768e-13	2.55833e-10	ABCF1|ACACA|ACAD9|ACTG1|AGPS|AKIRIN1|ALYREF|ANAPC15|ANP32B|ANXA2|ATAD2|ATP23|ATP5F1|ATP5O|AUNIP|BANF1|BCCIP|BCDIN3D|BLMH|BMS1|BOP1|BRMS1|BUB3|C19ORF70|C3ORF38|CACYBP|CBX2|CBX5|CCNA2|CCT4|CDC25C|CDC45|CDC6|CDK2|CDK6|CDK9|CENPI|CETN2|CETN3|CHEK1|CMAHP|CNOT11|COMMD5|COMMD8|CPSF4|CSNK2A1|CSTF2|CSTF3|CUL2|CWC27|DARS2|DCLRE1A|DCUN1D1|DERA|DGUOK|DHX33|DHX37|DHX9|DNMT1|DSCC1|DTX3L|DUT|ELP4|ENOPH1|ENSA|EXOSC1|EXOSC2|EXOSC3|EZH2|FAM50A|FANCD2|FANCG|FANCL|FASTKD3|FEN1|FGFR1OP|FHL2|FSD1|GEMIN6|GET4|GLRX5|GNL2|GTF2E2|HACD3|HDAC1|HDGFL2|HILPDA|HMGN1|HNRNPA1|HNRNPA3|HNRNPF|HNRNPK|HNRNPL|HSP90AA2P|HSPA9|ILF2|IMP4|INO80C|INTS14|IPO5|IPO7|ISY1|JPT1|KNOP1|KNSTRN|KNTC1|LIG3|LSM1|LSM2|LSM3|LSM7|MAPKAP1|MB21D1|MCM3|MCM4|MCRIP2|MDH2|MED20|MED27|MED30|MELK|METTL1|MIS18A|MLH1|MRE11|MTIF2|NAA15|NAA38|NCAPG2|NCBP1|NDUFS3|NECAB1|NEDD8|NEIL3|NEMP1|NET1|NME1|NOCT|NOP10|NTMT1|NUCKS1|NUDC|NUDT6|NUP107|NUP155|NUP62CL|NUPL2|NXT1|OGG1|OIP5|ORC2|ORC5|PAWR|PAXIP1|PBK|PDHB|PES1|PFN1|PHF5A|PKP4|PLK4|POLA1|POLA2|POLE2|POLE3|POLR2H|POLR3G|POP1|POT1|PPHLN1|PPIE|PPM1G|PPP1R8|PREP|PRIM1|PRIM2|PRKDC|PRR14|PSMA5|PSMC1|PSMC4|PSMD1|PSMD5|PSMD7|PUM3|RAD51|RAD51AP1|RAD51C|RAE1|RAN|RBL1|RBM3|RBM41|RECQL|RFC5|RGPD8|RIOK2|RPL36AL|RPL6|RPLP0|RPS21|RPS24|RPS7|RRP1B|RRP36|RRP8|RRS1|RSRC1|RTCB|RWDD1|S100A6|SAFB|SARNP|SESN3|SETD3|SETSIP|SF3B3|SFR1|SGO1|SGO2|SLC11A2|SLC16A3|SLC25A19|SLC38A9|SLF1|SLIRP|SMC3|SMU1|SNCA|SNRNP27|SNRNP40|SNRPA1|SNRPB2|SNRPD2|SNRPF|SPC25|SPDL1|SRP14|SRPK1|SRPK2|SRRT|SRSF4|SSB|STAG3L1|STOML2|STRN3|SUMO2|TACC1|TAF15|TAF2|TBL1XR1|TBP|TCEAL3|TCEAL8|TCTN3|TEAD1|TFAM|TFDP1|THOC1|THOC3|THRAP3|THYN1|TIGAR|TIMELESS|TMSB15B|TMSB4X|TNPO2|TOMM34|TP53|TPRKB|TRA2A|TRERF1|TRIP13|TRMT112|TSEN15|TTF2|UBA3|UBB|UBE2C|UBE2M|UBE2V1|UBE3C|UCHL5|UHRF1|URB2|USF1|UTP11|UTP14A|VCP|VDAC3|WDHD1|WDR4|WDR61|WTAP|XPOT|YWHAZ|ZCCHC9|ZNF330|ZNF519|ZNRD1|ZSCAN5A|ZW10
cellular nitrogen compound metabolic process [GoID:GO:0034641; evidenceTypes:EXP|IBA|IC|IDA|IEA|IGI|IMP|IPI|ISA|ISS|NAS|TAS]	GeneOntology_BP	269	3228	521	191.286	10.6721	8.33333	1	7.28194	5.97156e-13	2.60801e-10	AARS2|ABCF1|ACACA|ACSL3|ALYREF|ATAD2|ATP23|ATP5EP2|ATP5F1|ATP5G3|ATP5I|ATP5O|AUNIP|BANF1|BCCIP|BCDIN3D|BMS1|BOP1|BRMS1|C8ORF88|CBX2|CBX5|CCNA2|CCT4|CDC45|CDC6|CDK2|CDK6|CDK9|CETN2|CHCHD4|CHEK1|CNOT11|COA3|COX5B|CPSF4|CSTF2|CSTF3|CTPS1|CUL2|CWC27|DARS2|DCAKD|DCLRE1A|DERA|DGUOK|DHX33|DHX37|DHX9|DNMT1|DSCC1|DTX3L|DUT|EIF2B2|ELP4|ERH|EXOSC1|EXOSC2|EXOSC3|EZH2|FANCD2|FANCG|FANCL|FASTKD3|FASTKD5|FECH|FEN1|FHL2|G3BP2|GALK1|GATC|GCLM|GEMIN6|GTF2E2|GUF1|HDAC1|HK2|HMGN1|HNRNPA1|HNRNPA3|HNRNPF|HNRNPK|HNRNPL|ILF2|IMP4|INO80C|INTS14|ISY1|LIG3|LSM1|LSM12|LSM2|LSM3|LSM7|MB21D1|MCM3|MCM4|MED20|MED27|MED30|METTL1|MIS18A|MLH1|MRE11|MRPL20|MRPL22|MRPL24|MRPL30|MRPL33|MRPL35|MRPL37|MRPS12|MRPS16|MRPS18C|MRPS33|MTIF2|NAA15|NCAPG2|NCBP1|NEDD8|NEIL3|NME1|NOCT|NOP10|NUCKS1|NUP107|NUP155|NUPL2|OGG1|ORC2|ORC5|OSM|PAICS|PAWR|PAXIP1|PDHB|PES1|PFN1|PHF5A|POLA1|POLA2|POLE2|POLE3|POLR2H|POLR3G|POP1|POT1|PPAT|PPHLN1|PPIE|PPP1R8|PRIM1|PRIM2|PRKDC|PSMA5|PSMC1|PSMC4|PSMD1|PSMD5|PSMD7|PTPRC|QDPR|RAD51|RAD51AP1|RAD51C|RAE1|RAN|RBL1|RBM3|RBM41|RECQL|RFC5|RIOK2|RIOK3|RPL29|RPL34|RPL36A|RPL36AL|RPL39L|RPL41|RPL6|RPLP0|RPS21|RPS24|RPS26P11|RPS7|RRM2|RRP1B|RRP36|RRP8|RRS1|RSRC1|RTCB|RWDD1|SAFB|SARNP|SEM1|SETD3|SETSIP|SF3B3|SFR1|SLC11A2|SLC25A15|SLC25A19|SLF1|SLIRP|SMC3|SMU1|SNCA|SNRNP27|SNRNP40|SNRPA1|SNRPB2|SNRPD2|SNRPF|SRP9|SRPK1|SRPK2|SRRT|SRSF4|SSB|STOML2|STRN3|SUMO2|TAF15|TAF2|TBL1XR1|TBP|TEAD1|TFAM|TFDP1|THOC1|THOC3|THRAP3|THUMPD2|TIGAR|TIMELESS|TMA7|TMSB15B|TMSB4X|TP53|TPRKB|TRA2A|TRERF1|TRIP13|TRMT112|TSEN15|TTF2|UBA3|UBB|UBE2V1|UCHL5|UHRF1|UQCC1|USF1|USP14|UTP11|UTP14A|VCP|WDHD1|WDR4|WDR61|WTAP|YWHAH|YWHAQ|YWHAZ|ZNF519|ZNRD1|ZSCAN5A
Rat Hypothalamic_Mansuy10_1931genes (20937356-TableS2)	GeneSigDB	106	894	521	52.977	6.69142	11.8568	1	7.92402	6.40727e-13	2.70271e-10	ACP1|AGPS|ALDH18A1|ALYREF|ANP32B|ARHGAP11A|ARL6IP6|BANF1|BOP1|CACYBP|CCNA2|CDC6|CDK2|CENPI|CEP55|CEP83|CETN3|CHEK1|CKAP2L|COMMD8|CTPS1|CUL2|DCUN1D1|DHX37|DSCC1|DUT|ENOPH1|EXOSC2|EZH2|FAM136A|FANCD2|FEN1|GCLM|GEMIN6|GHITM|GNL2|GUF1|HAUS1|HGH1|HNRNPA1|HSPA9|IPO5|IPO7|KIF5B|KNSTRN|KNTC1|ME2|MELK|MIS18A|MLH1|MRPL30|NAA15|NEIL3|NME1|NUP107|NUP155|ORC2|OXNAD1|PAICS|PBK|PFN1|PGAM5|PIGW|PLK4|POC1A|POLA2|POLE2|POLR3G|POP1|PPAT|PRIM1|PRIM2|PSPH|RAD51|RAD51AP1|RAD51C|RAN|RBM41|RFC5|RIOK2|RPE|RRM2|RRS1|SGO1|SGO2|SLC20A1|SLF1|SMC3|SNRPB2|SNRPF|SPC25|SPDL1|SRP9|SRPK1|SSB|STMN1|THOC1|TRIP13|UBE3C|UCHL5|USP14|WDHD1|XPOT|YWHAH|ZDHHC13|ZW10
Human Breast_Mutarelli08_1488genes (18387200-Genes)	GeneSigDB	103	863	521	51.14	6.58727	11.9351	1	7.87276	9.77453e-13	3.90816e-10	ANXA2|ARMCX6|ATAD2|AUNIP|BLMH|BMS1|BOP1|BUB3|C1ORF112|CBX5|CCNA2|CDC45|CDK2|CDKN3|CEP55|CGN|CHEK1|CTPS1|CTXN1|DARS2|DHX33|DHX37|DHX9|DIABLO|DSCC1|DUT|ERH|EXOSC2|EZH2|FANCG|FEN1|GEMIN6|GLRX5|GNL2|HAUS1|HAUS7|HILPDA|HNRNPA3|HNRNPK|IMP4|JPT1|KNTC1|MAT2A|MCM3|MCM4|MELK|METTL1|MIS18A|NCAPG2|NME1|NTMT1|NUDC|NUP107|NUP155|NXT1|OGG1|OIP5|PAICS|PAWR|PBK|PHF5A|PLK4|POC1A|POLA2|POLE2|POLE3|PPAT|PRIM1|PRKDC|PRR3|PUM3|RAD51AP1|RAD51C|RPL34|RRM2|RRS1|S100A6|SFXN4|SLC25A15|SLC25A19|SLC2A8|SNRPA1|SPDL1|STMN1|TACC1|TBC1D31|TFAM|TFDP1|TIMELESS|TMEM165|TMSB4X|TRA2A|TRIP13|TSPAN5|TTF2|UBE2C|UCHL5|UHRF1|USP14|WDHD1|WDR4|XPOT|YWHAH
Acetylation	UniProt-Keyword	207	2285	521	135.405	9.71012	9.05908	1	7.37319	1.04938e-12	4.13747e-10	ACACA|ACAD9|ACP1|ACTG1|AGPS|ALYREF|ANP32B|ANXA2|ATG4B|ATG7|BANF1|BLMH|BUB3|C1ORF112|C3ORF38|C5ORF30|CACYBP|CBX5|CCNA2|CCT4|CDC25C|CDK2|CDK6|CDK9|CETN2|CGN|COA3|COMMD5|COX5B|CSTF3|CTPS1|CUL2|CWC27|CYB5B|DARS2|DCUN1D1|DGUOK|DHX9|DNMT1|DTX3L|DYNLT1|EEF1AKMT1|EFHD2|EMC6|ENSA|ERH|EXOSC3|FAM136A|FAM50A|FANCL|FASTKD5|FBXO45|FECH|FEN1|GCLM|GET4|GNL2|GTF2E2|HACD3|HDAC1|HGH1|HK2|HMGN1|HNRNPA1|HNRNPA3|HNRNPF|HNRNPK|HNRNPL|HSPA9|INTS14|IPO5|IPO7|ISY1|JPT1|KIAA1143|KIF5B|LSM12|LSM3|LSM7|LYPLA1|MAPKAP1|MAT2A|MCM3|MCM4|MCRIP2|MDH2|ME2|MED30|METTL1|MLH1|MRE11|MRPS33|NAA15|NAA38|NAT1|NCBP1|NDUFA12|NDUFB3|NEDD8|NET1|NTMT1|NUDC|NUP107|NXT1|PAICS|PBK|PDHB|PES1|PFN1|PGAM5|PGM2|PHF5A|PLK4|POLA1|POLE3|POLR2H|PPAT|PPHLN1|PPM1G|PREP|PRIM1|PRKDC|PRR14|PSMA5|PSMC1|PSMC4|PSMD1|PSMD5|PSMD7|PSPH|PUM3|QDPR|RAB27A|RAD51|RAN|RECQL|RFC5|RFESD|RPE|RPL29|RPL34|RPL6|RPS21|RPS24|RPS7|RRP1B|RRS1|RWDD1|S100A6|SAFB|SARNP|SFR1|SFXN4|SMC3|SMU1|SNCA|SNRPA1|SNRPB2|SNRPD2|SNRPF|SNX5|SPDL1|SRP9|SRRT|SSB|STARD3NL|STK38L|STMN1|STOML2|STRN3|SUMO2|TACC1|TAF15|TBL1XR1|TEAD1|TFDP1|THOC1|THOC3|THRAP3|TIGAR|TMSB4X|TNPO2|TP53|TRA2A|TRABD|TRERF1|TRIP13|UBA3|UBE2C|UBE2M|UBE2V1|UCHL5|UHRF1|USP14|VCP|VDAC3|VPS29|WDHD1|WDR4|WDR61|WTAP|XPOT|YWHAH|YWHAQ|YWHAZ|ZDHHC13|ZW10
HALLMARK_MYC_TARGETS_V1	MSigDB_H	38	175	521	10.3702	3.09235	21.7143	1	8.93489	1.34114e-12	5.21537e-10	ACP1|BUB3|CCNA2|CCT4|CDC45|CDK2|CSTF2|CTPS1|DUT|ERH|HNRNPA1|HNRNPA3|ILF2|LSM2|LSM7|MCM4|NCBP1|NME1|ORC2|POLE3|PPM1G|PSMC4|PSMD1|PSMD7|RAN|RPL34|RPL6|RPLP0|SF3B3|SNRPA1|SNRPB2|SNRPD2|SRPK1|SSB|TFDP1|VDAC3|XPOT|YWHAQ
Li(PMID: 24336226)-2013-MolSigVaccines_cell cycle (I) (M4.1)	PAPER	33	136	521	8.05914	2.73224	24.2647	1	9.12835	1.63025e-12	6.25397e-10	CCNA2|CDC25C|CDC45|CDC6|CDKN3|CENPI|CEP55|CHEK1|DSCC1|FANCD2|FEN1|KNTC1|MCM4|MELK|NCAPG2|OIP5|PBK|PLK4|POLA1|POLA2|POLE2|PRIM1|RAD51|RFC5|RRM2|SGO2|SPC25|SPDL1|STMN1|TIMELESS|TRIP13|UBE2C|UHRF1
FUJII_YBX1_TARGETS_DN	MSigDB_C2	35	153	521	9.06654	2.89513	22.8758	1	8.95761	2.15264e-12	8.14789e-10	ATAD2|CDC25C|CDC6|CDK2|CDKN3|CHEK1|DUT|EPR1|FANCD2|FEN1|HNRNPL|IPO5|MCM3|MCM4|MELK|NCAPG2|NEIL3|OIP5|PLK4|POLA2|POLE2|PRIM1|PRKDC|PRR3|RAD51|RFC5|RRM2|SLC25A19|SPC25|TAF15|TIMELESS|TRIP13|TTF2|UHRF1|YWHAH
intracellular organelle lumen [GoID:GO:0070013; evidenceTypes:HDA|IBA|IC|IDA|IEA|IMP|IPI|ISA|ISM|ISS|NAS|TAS]	GeneOntology_CC	266	3214	521	190.457	10.6624	8.27629	1	7.08506	2.377e-12	8.54155e-10	ABCF1|ACACA|AGPS|AKIRIN1|ALYREF|ANAPC15|ANP32B|ANXA2|ATAD2|ATG7|ATP5F1|BANF1|BCCIP|BMS1|BOP1|BRMS1|BUB3|C19ORF70|CACYBP|CBX2|CBX5|CCNA2|CCT4|CDC25C|CDC45|CDC6|CDK2|CDK6|CDK9|CENPI|CETN2|CETN3|CHCHD4|CHEK1|COMMD5|COMMD8|COX17|CPSF4|CSNK2A1|CSTF2|CSTF3|CUL2|CWC27|DARS2|DCLRE1A|DERA|DGUOK|DHX33|DHX37|DHX9|DIABLO|DNMT1|DSCC1|DTX3L|DUT|DYNLT1|ELP4|ENSA|EXOSC1|EXOSC2|EXOSC3|EZH2|FAM50A|FANCD2|FANCG|FANCL|FASTKD5|FECH|FEN1|FHL2|GEMIN6|GET4|GLRX5|GNL2|GOLIM4|GTF2E2|GUF1|HDAC1|HILPDA|HMGN1|HNRNPA1|HNRNPA3|HNRNPF|HNRNPK|HNRNPL|HSPA9|ILF2|IMP4|INO80C|INTS14|IPO5|IPO7|ISY1|JPT1|KNOP1|LIG3|LSM2|LSM3|LSM7|MAPKAP1|MCAT|MCM3|MCM4|MDH2|ME2|MED20|MED27|MED30|METTL1|MIS18A|MLH1|MRE11|MRPL20|MRPL22|MRPL24|MRPL30|MRPL33|MRPL35|MRPL37|MRPS12|MRPS16|MRPS18C|MRPS33|MTIF2|NCAPG2|NCBP1|NDUFAF7|NDUFS3|NDUFS5|NECAB1|NEDD8|NEIL3|NOCT|NOP10|NTMT1|NUCKS1|NUDC|NUP107|NUPL2|NXT1|OGG1|OIP5|ORC2|ORC5|PAWR|PAXIP1|PDHB|PES1|PGM2|PHF5A|PLK4|POLA1|POLA2|POLE2|POLE3|POLR2H|POLR3G|POP1|POT1|PPHLN1|PPIE|PPM1G|PPP1R8|PRIM1|PRIM2|PRKDC|PRR14|PSMA5|PSMC1|PSMC4|PSMD1|PSMD5|PSMD7|PUM3|RAB27A|RAD51|RAD51AP1|RAD51C|RAE1|RAN|RBL1|RBM3|RECQL|RFC5|RIOK2|RPS21|RPS24|RPS7|RRP1B|RRP36|RRP8|RRS1|RSRC1|RTCB|RWDD1|SAFB|SARNP|SETD3|SETSIP|SF3B3|SFR1|SGO1|SGO2|SLC38A9|SMC3|SMU1|SNCA|SNRNP27|SNRNP40|SNRPA1|SNRPB2|SNRPD2|SNRPF|SRP14|SRPK1|SRPK2|SRRT|SRSF4|SSB|STOML2|STRN3|SUMO2|TAF15|TAF2|TBL1XR1|TBP|TEAD1|TFAM|TFDP1|THOC1|THOC3|THRAP3|TIMELESS|TMSB15B|TMSB4X|TNPO2|TOMM34|TP53|TRA2A|TRERF1|TRMT112|TSEN15|TSPAN5|TTF2|UBB|UBE2C|UBE2M|UBE2V1|UCHL5|UHRF1|URB2|USF1|UTP11|UTP14A|VCP|WDHD1|WDR4|WDR61|WTAP|XPOT|YWHAZ|ZCCHC9|ZNF330|ZNF519|ZNRD1|ZSCAN5A
membrane-enclosed lumen [GoID:GO:0031974; evidenceTypes:HDA|IBA|IC|IDA|IEA|IMP|IPI|ISA|ISM|ISS|NAS|TAS]	GeneOntology_CC	266	3214	521	190.457	10.6624	8.27629	1	7.08506	2.377e-12	8.54155e-10	ABCF1|ACACA|AGPS|AKIRIN1|ALYREF|ANAPC15|ANP32B|ANXA2|ATAD2|ATG7|ATP5F1|BANF1|BCCIP|BMS1|BOP1|BRMS1|BUB3|C19ORF70|CACYBP|CBX2|CBX5|CCNA2|CCT4|CDC25C|CDC45|CDC6|CDK2|CDK6|CDK9|CENPI|CETN2|CETN3|CHCHD4|CHEK1|COMMD5|COMMD8|COX17|CPSF4|CSNK2A1|CSTF2|CSTF3|CUL2|CWC27|DARS2|DCLRE1A|DERA|DGUOK|DHX33|DHX37|DHX9|DIABLO|DNMT1|DSCC1|DTX3L|DUT|DYNLT1|ELP4|ENSA|EXOSC1|EXOSC2|EXOSC3|EZH2|FAM50A|FANCD2|FANCG|FANCL|FASTKD5|FECH|FEN1|FHL2|GEMIN6|GET4|GLRX5|GNL2|GOLIM4|GTF2E2|GUF1|HDAC1|HILPDA|HMGN1|HNRNPA1|HNRNPA3|HNRNPF|HNRNPK|HNRNPL|HSPA9|ILF2|IMP4|INO80C|INTS14|IPO5|IPO7|ISY1|JPT1|KNOP1|LIG3|LSM2|LSM3|LSM7|MAPKAP1|MCAT|MCM3|MCM4|MDH2|ME2|MED20|MED27|MED30|METTL1|MIS18A|MLH1|MRE11|MRPL20|MRPL22|MRPL24|MRPL30|MRPL33|MRPL35|MRPL37|MRPS12|MRPS16|MRPS18C|MRPS33|MTIF2|NCAPG2|NCBP1|NDUFAF7|NDUFS3|NDUFS5|NECAB1|NEDD8|NEIL3|NOCT|NOP10|NTMT1|NUCKS1|NUDC|NUP107|NUPL2|NXT1|OGG1|OIP5|ORC2|ORC5|PAWR|PAXIP1|PDHB|PES1|PGM2|PHF5A|PLK4|POLA1|POLA2|POLE2|POLE3|POLR2H|POLR3G|POP1|POT1|PPHLN1|PPIE|PPM1G|PPP1R8|PRIM1|PRIM2|PRKDC|PRR14|PSMA5|PSMC1|PSMC4|PSMD1|PSMD5|PSMD7|PUM3|RAB27A|RAD51|RAD51AP1|RAD51C|RAE1|RAN|RBL1|RBM3|RECQL|RFC5|RIOK2|RPS21|RPS24|RPS7|RRP1B|RRP36|RRP8|RRS1|RSRC1|RTCB|RWDD1|SAFB|SARNP|SETD3|SETSIP|SF3B3|SFR1|SGO1|SGO2|SLC38A9|SMC3|SMU1|SNCA|SNRNP27|SNRNP40|SNRPA1|SNRPB2|SNRPD2|SNRPF|SRP14|SRPK1|SRPK2|SRRT|SRSF4|SSB|STOML2|STRN3|SUMO2|TAF15|TAF2|TBL1XR1|TBP|TEAD1|TFAM|TFDP1|THOC1|THOC3|THRAP3|TIMELESS|TMSB15B|TMSB4X|TNPO2|TOMM34|TP53|TRA2A|TRERF1|TRMT112|TSEN15|TSPAN5|TTF2|UBB|UBE2C|UBE2M|UBE2V1|UCHL5|UHRF1|URB2|USF1|UTP11|UTP14A|VCP|WDHD1|WDR4|WDR61|WTAP|XPOT|YWHAZ|ZCCHC9|ZNF330|ZNF519|ZNRD1|ZSCAN5A
organelle lumen [GoID:GO:0043233; evidenceTypes:HDA|IBA|IC|IDA|IEA|IMP|IPI|ISA|ISM|ISS|NAS|TAS]	GeneOntology_CC	266	3214	521	190.457	10.6624	8.27629	1	7.08506	2.377e-12	8.54155e-10	ABCF1|ACACA|AGPS|AKIRIN1|ALYREF|ANAPC15|ANP32B|ANXA2|ATAD2|ATG7|ATP5F1|BANF1|BCCIP|BMS1|BOP1|BRMS1|BUB3|C19ORF70|CACYBP|CBX2|CBX5|CCNA2|CCT4|CDC25C|CDC45|CDC6|CDK2|CDK6|CDK9|CENPI|CETN2|CETN3|CHCHD4|CHEK1|COMMD5|COMMD8|COX17|CPSF4|CSNK2A1|CSTF2|CSTF3|CUL2|CWC27|DARS2|DCLRE1A|DERA|DGUOK|DHX33|DHX37|DHX9|DIABLO|DNMT1|DSCC1|DTX3L|DUT|DYNLT1|ELP4|ENSA|EXOSC1|EXOSC2|EXOSC3|EZH2|FAM50A|FANCD2|FANCG|FANCL|FASTKD5|FECH|FEN1|FHL2|GEMIN6|GET4|GLRX5|GNL2|GOLIM4|GTF2E2|GUF1|HDAC1|HILPDA|HMGN1|HNRNPA1|HNRNPA3|HNRNPF|HNRNPK|HNRNPL|HSPA9|ILF2|IMP4|INO80C|INTS14|IPO5|IPO7|ISY1|JPT1|KNOP1|LIG3|LSM2|LSM3|LSM7|MAPKAP1|MCAT|MCM3|MCM4|MDH2|ME2|MED20|MED27|MED30|METTL1|MIS18A|MLH1|MRE11|MRPL20|MRPL22|MRPL24|MRPL30|MRPL33|MRPL35|MRPL37|MRPS12|MRPS16|MRPS18C|MRPS33|MTIF2|NCAPG2|NCBP1|NDUFAF7|NDUFS3|NDUFS5|NECAB1|NEDD8|NEIL3|NOCT|NOP10|NTMT1|NUCKS1|NUDC|NUP107|NUPL2|NXT1|OGG1|OIP5|ORC2|ORC5|PAWR|PAXIP1|PDHB|PES1|PGM2|PHF5A|PLK4|POLA1|POLA2|POLE2|POLE3|POLR2H|POLR3G|POP1|POT1|PPHLN1|PPIE|PPM1G|PPP1R8|PRIM1|PRIM2|PRKDC|PRR14|PSMA5|PSMC1|PSMC4|PSMD1|PSMD5|PSMD7|PUM3|RAB27A|RAD51|RAD51AP1|RAD51C|RAE1|RAN|RBL1|RBM3|RECQL|RFC5|RIOK2|RPS21|RPS24|RPS7|RRP1B|RRP36|RRP8|RRS1|RSRC1|RTCB|RWDD1|SAFB|SARNP|SETD3|SETSIP|SF3B3|SFR1|SGO1|SGO2|SLC38A9|SMC3|SMU1|SNCA|SNRNP27|SNRNP40|SNRPA1|SNRPB2|SNRPD2|SNRPF|SRP14|SRPK1|SRPK2|SRRT|SRSF4|SSB|STOML2|STRN3|SUMO2|TAF15|TAF2|TBL1XR1|TBP|TEAD1|TFAM|TFDP1|THOC1|THOC3|THRAP3|TIMELESS|TMSB15B|TMSB4X|TNPO2|TOMM34|TP53|TRA2A|TRERF1|TRMT112|TSEN15|TSPAN5|TTF2|UBB|UBE2C|UBE2M|UBE2V1|UCHL5|UHRF1|URB2|USF1|UTP11|UTP14A|VCP|WDHD1|WDR4|WDR61|WTAP|XPOT|YWHAZ|ZCCHC9|ZNF330|ZNF519|ZNRD1|ZSCAN5A
Ribonucleoprotein	UniProt-Keyword	40	195	521	11.5554	3.26048	20.5128	1	8.72405	2.35533e-12	8.54155e-10	HNRNPA1|HNRNPA3|HNRNPF|HNRNPK|HNRNPL|IMP4|LSM1|LSM2|LSM3|LSM7|MRPL20|MRPL22|MRPL24|MRPL30|MRPL33|MRPL35|MRPL37|MRPS12|MRPS16|MRPS18C|MRPS33|NOP10|RPL29|RPL34|RPL36A|RPL36AL|RPL39L|RPL41|RPL6|RPLP0|RPS21|RPS24|RPS26P11|RPS7|SNRPA1|SNRPB2|SNRPD2|SNRPF|SRP14|SRP9
MODULE_198	MSigDB_C4	44	231	521	13.6887	3.54127	19.0476	1	8.55944	2.66289e-12	9.44927e-10	BLMH|CBX5|CCNA2|CDC25C|CDC45|CDK2|CHEK1|CSNK2A1|CSTF3|DHX9|DNMT1|EZH2|FANCG|FEN1|GNL2|HDAC1|HNRNPF|ILF2|IPO7|KNTC1|LSM1|MCM3|MLH1|NME1|NUP107|POLA1|POLE2|PRIM1|PRIM2|PRKDC|PSMC4|RAD51|RAD51C|RAN|RFC5|SNRPA1|SNRPB2|SRPK2|SSB|STMN1|TBP|TFDP1|THOC1|TRIP13
cell periphery [GoID:GO:0071944; evidenceTypes:EXP|HDA|IBA|IC|IDA|IEA|IGI|IMP|IPI|ISO|ISS|NAS|TAS]	GeneOntology_CC	48	1766	521	104.65	8.87034	2.71801	0	-6.38649	3.29795e-12	1.15583e-09	ACP1|ACTG1|ANXA2|ATAD1|ATP23|ATP5O|CEP55|CGN|CSNK2A1|DIABLO|FANCG|FBXO45|FSD1|HK2|HNRNPF|HSP90AA2P|KNTC1|LAMTOR2|MAPKAP1|MELK|NME1|PFN1|PKP4|PLK4|PRKAR1B|PTPRC|RAB27A|RAB33A|RAP1A|RPL36A|RPL36AL|RRP8|S100A6|SLC11A2|SLC16A3|SLC20A1|SLC2A8|SNCA|SNX5|SRPK1|STOML2|STRN3|TCTN3|TSPAN5|UBB|UBE2C|USP14|YWHAH
DNA metabolic process [GoID:GO:0006259; evidenceTypes:IBA|IC|IDA|IEA|IEP|IGI|IMP|IPI|ISS|NAS|TAS]	GeneOntology_BP	76	562	521	33.3032	5.41576	13.5231	1	7.88381	3.71082e-12	1.28467e-09	ALYREF|ATP23|AUNIP|BANF1|BCCIP|CCT4|CDC45|CDC6|CDK2|CDK9|CETN2|CHCHD4|CHEK1|DCLRE1A|DHX9|DNMT1|DSCC1|DTX3L|EXOSC3|EZH2|FANCD2|FANCG|FANCL|FEN1|HMGN1|HNRNPA1|INO80C|ISY1|LIG3|MB21D1|MCM3|MCM4|MIS18A|MLH1|MRE11|NEIL3|NME1|NOP10|NUCKS1|OGG1|ORC2|ORC5|PAXIP1|POLA1|POLA2|POLE2|POLE3|POLR2H|POT1|PPIE|PRIM1|PRIM2|PRKDC|PTPRC|RAD51|RAD51AP1|RAD51C|RAN|RECQL|RFC5|SEM1|SFR1|SLF1|SMC3|TFDP1|THOC1|TIGAR|TIMELESS|TP53|TRIP13|UBB|UBE2V1|UCHL5|UHRF1|VCP|WDHD1
HALLMARK_E2F_TARGETS	MSigDB_H	38	182	521	10.785	3.15231	20.8791	1	8.63335	4.8247e-12	1.65016e-09	ATAD2|CBX5|CDKN3|CHEK1|CTPS1|DNMT1|DSCC1|DUT|EZH2|IPO7|JPT1|MCM3|MCM4|MELK|MLH1|MRE11|NAA38|NME1|NUP107|ORC2|PAICS|PHF5A|PLK4|POLA2|PPP1R8|PRIM2|PRKDC|RAD51AP1|RAD51C|RAN|RRM2|SMC3|SPC25|STMN1|TIMELESS|TP53|TRIP13|ZW10
MANALO_HYPOXIA_DN	MSigDB_C2	44	235	521	13.9257	3.57097	18.7234	1	8.42189	4.91466e-12	1.66092e-09	BOP1|C1ORF112|CCNA2|CDC6|CEP83|CTPS1|EXOSC2|FAM136A|FAM86B1|FANCG|FEN1|GEMIN6|HACD3|MCM3|MCM4|MELK|MRPS12|NME1|OIP5|PBK|PCYT2|POLA2|POLE2|POLR3G|PPAT|PUM3|RAD51|RAD51AP1|RFC5|RPL39L|RRM2|RRP1B|RRS1|SLC11A2|SLC25A15|SNRPA1|SPDL1|SRRT|TFAM|TRIP13|UCHL5|URB2|UTP14A|WDR4
Membrane	UniProt-Keyword	88	2597	521	153.894	10.1006	3.38853	0	-6.52377	5.21821e-12	1.74276e-09	ACSL3|AGPS|ALDH18A1|ARL6IP6|ARMCX6|ATAD1|ATL2|B3GNT2|COA3|COX16|COX5B|COX6C|CTXN1|CYB5B|DTX3L|EFHD2|EMC6|FBXO45|FDFT1|FECH|GHITM|GOLIM4|GUF1|HACD3|HILPDA|HK2|ICMT|IKBIP|LAMTOR2|LEPROT|MAPKAP1|MELK|NDUFA12|NDUFB3|NDUFS3|NDUFS5|NEMP1|NPRL3|NUP107|NUP155|PGAM5|PIGA|PIGW|PKP4|PPM1G|PRKAR1B|PSMC1|PTPRC|RAB27A|RAB33A|RABEPK|RAP1A|S100A6|SFXN4|SLC11A2|SLC16A3|SLC20A1|SLC25A15|SLC25A19|SLC25A36|SLC25A40|SLC25A43|SLC2A8|SLC38A9|SMCO4|SNCA|SNX5|STARD3NL|STK38L|STOML2|STRN3|TACC1|TCTN3|TMEM126B|TMEM165|TMEM41A|TOMM34|TSPAN5|UQCC1|USP14|VDAC3|VPS29|VPS33A|XXYLT1|ZDHHC13|ZDHHC16|ZDHHC9|ZW10
nuclear lumen [GoID:GO:0031981; evidenceTypes:HDA|IBA|IC|IDA|IEA|IMP|IPI|ISA|ISM|ISS|NAS|TAS]	GeneOntology_CC	228	2639	521	156.383	10.1474	8.63964	1	7.05768	5.38751e-12	1.77838e-09	ABCF1|ACACA|AGPS|AKIRIN1|ALYREF|ANAPC15|ANP32B|ATAD2|ATP5F1|BANF1|BCCIP|BMS1|BOP1|BRMS1|BUB3|C19ORF70|CACYBP|CBX2|CBX5|CCNA2|CCT4|CDC25C|CDC45|CDC6|CDK2|CDK6|CDK9|CENPI|CETN2|CETN3|CHEK1|COMMD5|COMMD8|CPSF4|CSNK2A1|CSTF2|CSTF3|CUL2|CWC27|DCLRE1A|DHX33|DHX37|DHX9|DNMT1|DSCC1|DTX3L|DUT|ELP4|ENSA|EXOSC1|EXOSC2|EXOSC3|EZH2|FAM50A|FANCD2|FANCG|FANCL|FEN1|FHL2|GEMIN6|GET4|GNL2|GTF2E2|HDAC1|HILPDA|HMGN1|HNRNPA1|HNRNPA3|HNRNPF|HNRNPK|HNRNPL|HSPA9|ILF2|IMP4|INO80C|INTS14|IPO5|IPO7|ISY1|JPT1|KNOP1|LIG3|LSM2|LSM3|LSM7|MAPKAP1|MCM3|MCM4|MED20|MED27|MED30|METTL1|MIS18A|MLH1|MRE11|MTIF2|NCAPG2|NCBP1|NDUFS3|NECAB1|NEDD8|NEIL3|NOCT|NOP10|NTMT1|NUCKS1|NUDC|NUP107|NUPL2|NXT1|OGG1|OIP5|ORC2|ORC5|PAWR|PAXIP1|PDHB|PES1|PHF5A|PLK4|POLA1|POLA2|POLE2|POLE3|POLR2H|POLR3G|POP1|POT1|PPHLN1|PPIE|PPM1G|PPP1R8|PRIM1|PRIM2|PRKDC|PRR14|PSMA5|PSMC1|PSMC4|PSMD1|PSMD5|PSMD7|PUM3|RAD51|RAD51AP1|RAD51C|RAE1|RAN|RBL1|RBM3|RECQL|RFC5|RIOK2|RPS21|RPS24|RPS7|RRP1B|RRP36|RRP8|RRS1|RSRC1|RTCB|RWDD1|SAFB|SARNP|SETD3|SETSIP|SF3B3|SFR1|SGO1|SGO2|SLC38A9|SMC3|SMU1|SNRNP27|SNRNP40|SNRPA1|SNRPB2|SNRPD2|SNRPF|SRPK1|SRPK2|SRRT|SRSF4|SSB|STRN3|SUMO2|TAF15|TAF2|TBL1XR1|TBP|TEAD1|TFDP1|THOC1|THOC3|THRAP3|TIMELESS|TMSB15B|TNPO2|TOMM34|TP53|TRA2A|TRERF1|TRMT112|TSEN15|TTF2|UBB|UBE2C|UBE2M|UBE2V1|UCHL5|UHRF1|URB2|USF1|UTP11|UTP14A|VCP|WDHD1|WDR4|WDR61|WTAP|XPOT|YWHAZ|ZCCHC9|ZNF330|ZNF519|ZNRD1|ZSCAN5A
MODULE_252	MSigDB_C4	38	184	521	10.9035	3.16921	20.6522	1	8.54991	6.86375e-12	2.19484e-09	CBX5|CCNA2|CDC25C|CDC45|CSNK2A1|DHX9|DNMT1|EZH2|FEN1|GNL2|HDAC1|HNRNPF|ILF2|IPO7|KNTC1|LSM1|MCM3|MLH1|NME1|NUP107|POLA1|POLE2|PRIM1|PRIM2|PRKDC|PSMC4|RAD51|RAD51C|RAN|RFC5|SNRPA1|SNRPB2|SRPK2|SSB|STMN1|TFDP1|TRIP13|WDHD1
Proliferation_DLBCL (PMID:12075054)	SignatureDB	72	524	521	31.0514	5.24152	13.7405	1	7.81236	6.88109e-12	2.19484e-09	ACP1|ACTG1|ALDH18A1|ARHGAP11A|ATAD1|BUB3|CBX5|CCNA2|CDC25C|CDK2|CDK9|CDKN3|CEP55|CETN3|CHEK1|CNOT11|CSNK2A1|CSTF3|CTPS1|CYB5B|DGUOK|DNMT1|DUT|FAM136A|FEN1|HDAC1|HMGN1|HSPA9|ILF2|JPT1|LSM12|LSM2|MAT2A|MCM4|ME2|MELK|MLH1|NAA15|NCAPG2|NEIL3|NEMP1|NME1|PAICS|PBK|PDHB|PES1|PLK4|POLA2|POLE3|PPAT|PPM1G|PRKDC|RAN|RBL1|RIOK2|RPE|RPLP0|RPS21|RRM2|SAFB|SFXN4|SRP14|SRP9|SRPK1|TFAM|TFDP1|THRAP3|UBE2V1|UBE3C|UHRF1|YWHAQ|YWHAZ
nuclear part [GoID:GO:0044428; evidenceTypes:HDA|IBA|IC|IDA|IEA|IMP|IPI|ISA|ISM|ISS|NAS|TAS]	GeneOntology_CC	240	2832	521	167.82	10.3457	8.47458	1	6.97681	7.40071e-12	2.33435e-09	ABCF1|ACACA|AGPS|AKIRIN1|ALYREF|ANAPC15|ANP32B|ATAD2|ATP23|ATP5F1|BANF1|BCCIP|BMS1|BOP1|BRMS1|BUB3|C19ORF70|CACYBP|CBX2|CBX5|CCNA2|CCT4|CDC25C|CDC45|CDC6|CDK2|CDK6|CDK9|CENPI|CETN2|CETN3|CHEK1|COMMD5|COMMD8|CPSF4|CSNK2A1|CSTF2|CSTF3|CUL2|CWC27|DCLRE1A|DHX33|DHX37|DHX9|DNMT1|DSCC1|DTX3L|DUT|ELP4|ENSA|EXOSC1|EXOSC2|EXOSC3|EZH2|FAM50A|FANCD2|FANCG|FANCL|FEN1|FHL2|GEMIN6|GET4|GNL2|GTF2E2|HACD3|HDAC1|HILPDA|HMGN1|HNRNPA1|HNRNPA3|HNRNPF|HNRNPK|HNRNPL|HSPA9|ILF2|IMP4|INO80C|INTS14|IPO5|IPO7|ISY1|JPT1|KNOP1|LIG3|LSM2|LSM3|LSM7|MAPKAP1|MCM3|MCM4|MED20|MED27|MED30|METTL1|MIS18A|MLH1|MRE11|MTIF2|NCAPG2|NCBP1|NDUFS3|NECAB1|NEDD8|NEIL3|NEMP1|NOCT|NOP10|NTMT1|NUCKS1|NUDC|NUP107|NUP155|NUP62CL|NUPL2|NXT1|OGG1|OIP5|ORC2|ORC5|PAWR|PAXIP1|PDHB|PES1|PHF5A|PLK4|POLA1|POLA2|POLE2|POLE3|POLR2H|POLR3G|POP1|POT1|PPHLN1|PPIE|PPM1G|PPP1R8|PRIM1|PRIM2|PRKDC|PRR14|PSMA5|PSMC1|PSMC4|PSMD1|PSMD5|PSMD7|PUM3|RAD51|RAD51AP1|RAD51C|RAE1|RAN|RBL1|RBM3|RBM41|RECQL|RFC5|RGPD8|RIOK2|RPS21|RPS24|RPS7|RRP1B|RRP36|RRP8|RRS1|RSRC1|RTCB|RWDD1|S100A6|SAFB|SARNP|SETD3|SETSIP|SF3B3|SFR1|SGO1|SGO2|SLC16A3|SLC38A9|SLF1|SMC3|SMU1|SNCA|SNRNP27|SNRNP40|SNRPA1|SNRPB2|SNRPD2|SNRPF|SRPK1|SRPK2|SRRT|SRSF4|SSB|STOML2|STRN3|SUMO2|TAF15|TAF2|TBL1XR1|TBP|TEAD1|TFDP1|THOC1|THOC3|THRAP3|TIMELESS|TMSB15B|TNPO2|TOMM34|TP53|TRA2A|TRERF1|TRMT112|TSEN15|TTF2|UBB|UBE2C|UBE2M|UBE2V1|UCHL5|UHRF1|URB2|USF1|UTP11|UTP14A|VCP|WDHD1|WDR4|WDR61|WTAP|XPOT|YWHAZ|ZCCHC9|ZNF330|ZNF519|ZNRD1|ZSCAN5A
heterocycle metabolic process [GoID:GO:0046483; evidenceTypes:EXP|IBA|IC|IDA|IEA|IGI|IMP|IPI|ISA|ISS|NAS|TAS]	GeneOntology_BP	245	2913	521	172.62	10.4211	8.41057	1	6.94555	8.34358e-12	2.60283e-09	AARS2|ACACA|ACSL3|ALDH18A1|ALYREF|ATAD2|ATP23|ATP5EP2|ATP5F1|ATP5G3|ATP5I|ATP5O|AUNIP|BANF1|BCCIP|BCDIN3D|BMS1|BOP1|BRMS1|CBX2|CBX5|CCNA2|CCT4|CDC45|CDC6|CDK2|CDK6|CDK9|CETN2|CHCHD4|CHEK1|CNOT11|COX5B|CPSF4|CSTF2|CSTF3|CTPS1|CUL2|CWC27|DARS2|DCAKD|DCLRE1A|DERA|DGUOK|DHX33|DHX37|DHX9|DNMT1|DSCC1|DTX3L|DUT|ELP4|ERH|EXOSC1|EXOSC2|EXOSC3|EZH2|FANCD2|FANCG|FANCL|FASTKD3|FASTKD5|FECH|FEN1|FHL2|G3BP2|GALK1|GATC|GEMIN6|GTF2E2|HDAC1|HK2|HMGN1|HNRNPA1|HNRNPA3|HNRNPF|HNRNPK|HNRNPL|ILF2|IMP4|INO80C|INTS14|ISY1|LIG3|LSM1|LSM12|LSM2|LSM3|LSM7|MB21D1|MCM3|MCM4|MED20|MED27|MED30|METTL1|MIS18A|MLH1|MRE11|NAA15|NCAPG2|NCBP1|NEDD8|NEIL3|NME1|NOCT|NOP10|NUCKS1|NUP107|NUP155|NUPL2|OGG1|ORC2|ORC5|OSM|PAICS|PAWR|PAXIP1|PDHB|PES1|PFN1|PHF5A|POLA1|POLA2|POLE2|POLE3|POLR2H|POLR3G|POP1|POT1|PPAT|PPHLN1|PPIE|PPP1R8|PRIM1|PRIM2|PRKDC|PSMA5|PSMC1|PSMC4|PSMD1|PSMD5|PSMD7|PTPRC|QDPR|RAD51|RAD51AP1|RAD51C|RAE1|RAN|RBL1|RBM3|RBM41|RECQL|RFC5|RIOK2|RIOK3|RPL29|RPL34|RPL36A|RPL41|RPL6|RPLP0|RPS21|RPS24|RPS7|RRM2|RRP1B|RRP36|RRP8|RRS1|RSRC1|RTCB|RWDD1|SAFB|SARNP|SEM1|SETD3|SETSIP|SF3B3|SFR1|SLC11A2|SLC25A19|SLF1|SLIRP|SMC3|SMU1|SNCA|SNRNP27|SNRNP40|SNRPA1|SNRPB2|SNRPD2|SNRPF|SRPK1|SRPK2|SRRT|SRSF4|SSB|STOML2|STRN3|SUMO2|TAF15|TAF2|TBL1XR1|TBP|TEAD1|TFAM|TFDP1|THOC1|THOC3|THRAP3|THUMPD2|TIGAR|TIMELESS|TMSB15B|TMSB4X|TP53|TPRKB|TRA2A|TRERF1|TRIP13|TRMT112|TSEN15|TTF2|UBA3|UBB|UBE2V1|UCHL5|UHRF1|USF1|USP14|UTP11|UTP14A|VCP|WDHD1|WDR4|WDR61|WTAP|YWHAH|YWHAQ|YWHAZ|ZNF519|ZNRD1|ZSCAN5A
NUYTTEN_EZH2_TARGETS_DN	MSigDB_C2	87	699	521	41.4216	5.98942	12.4464	1	7.60982	8.59778e-12	2.62445e-09	ALDH18A1|ALG13|ALYREF|ARHGEF10|ARL6IP6|ATAD2|BANF1|BUB3|C1ORF112|CCNA2|CCT4|CDC25C|CDC45|CDKN3|CENPI|CEP55|CETN3|CKAP2L|CSTF3|CYB5B|DCUN1D1|DHX33|DSCC1|ENOPH1|EXOSC2|EXOSC3|EZH2|FANCD2|FANCG|FGFR1OP|GEMIN6|GOLIM4|HAUS1|HNRNPA3|IPO5|KNTC1|LRRC20|MCM4|MED30|MIS18A|MRPL24|MRPS16|MRPS33|NEIL3|NUP155|NXT1|OIP5|ORC5|PBK|POC1A|POT1|PRIM1|PSPH|RABEPK|RAD51|RAD51AP1|RAD51C|RFC5|RPL34|RPL39L|RRM2|RRP1B|SLC25A43|SLF1|SMC3|SMCO4|SPC25|TBC1D31|TBL1XR1|TBP|TEDC1|TFAM|TFDP1|THYN1|TIMELESS|TMEM41A|TRA2A|TTF2|UBE2C|UHRF1|VCP|WDHD1|WDR4|YWHAH|YWHAQ|ZCCHC9|ZDHHC13
plasma membrane [GoID:GO:0005886; evidenceTypes:EXP|HDA|IBA|IC|IDA|IEA|IGI|IMP|IPI|ISS|NAS|TAS]	GeneOntology_CC	47	1721	521	101.984	8.7846	2.73097	0	-6.25911	8.58581e-12	2.62445e-09	ACP1|ACTG1|ANXA2|ATAD1|ATP23|ATP5O|CEP55|CGN|CSNK2A1|DIABLO|FANCG|FBXO45|FSD1|HK2|HNRNPF|HSP90AA2P|KNTC1|LAMTOR2|MAPKAP1|MELK|NME1|PKP4|PLK4|PRKAR1B|PTPRC|RAB27A|RAB33A|RAP1A|RPL36A|RPL36AL|RRP8|S100A6|SLC11A2|SLC16A3|SLC20A1|SLC2A8|SNCA|SNX5|SRPK1|STOML2|STRN3|TCTN3|TSPAN5|UBB|UBE2C|USP14|YWHAH
GCM_APEX1	MSigDB_C4	25	85	521	5.03697	2.16638	29.4118	1	9.21492	9.12426e-12	2.75553e-09	ACTG1|BLMH|CCT4|DHX9|DUT|ERH|HDAC1|HMGN1|HNRNPA1|ILF2|MCM3|NDUFA12|PFN1|PSMA5|RPL29|RPL6|RPS24|RPS7|SNRPA1|SNRPD2|SNRPF|SRSF4|SUMO2|YWHAQ|YWHAZ
nucleobase-containing compound metabolic process [GoID:GO:0006139; evidenceTypes:EXP|IBA|IC|IDA|IEA|IGI|IMP|IPI|ISA|ISS|NAS|TAS]	GeneOntology_BP	240	2844	521	168.531	10.3572	8.43882	1	6.90044	1.20493e-11	3.56309e-09	AARS2|ACACA|ACSL3|ALYREF|ATAD2|ATP23|ATP5EP2|ATP5F1|ATP5G3|ATP5I|ATP5O|AUNIP|BANF1|BCCIP|BCDIN3D|BMS1|BOP1|BRMS1|CBX2|CBX5|CCNA2|CCT4|CDC45|CDC6|CDK2|CDK6|CDK9|CETN2|CHCHD4|CHEK1|CNOT11|COX5B|CPSF4|CSTF2|CSTF3|CTPS1|CUL2|CWC27|DARS2|DCAKD|DCLRE1A|DERA|DGUOK|DHX33|DHX37|DHX9|DNMT1|DSCC1|DTX3L|DUT|ELP4|ERH|EXOSC1|EXOSC2|EXOSC3|EZH2|FANCD2|FANCG|FANCL|FASTKD3|FASTKD5|FEN1|FHL2|G3BP2|GALK1|GATC|GEMIN6|GTF2E2|HDAC1|HK2|HMGN1|HNRNPA1|HNRNPA3|HNRNPF|HNRNPK|HNRNPL|ILF2|IMP4|INO80C|INTS14|ISY1|LIG3|LSM1|LSM12|LSM2|LSM3|LSM7|MB21D1|MCM3|MCM4|MED20|MED27|MED30|METTL1|MIS18A|MLH1|MRE11|NAA15|NCAPG2|NCBP1|NEDD8|NEIL3|NME1|NOCT|NOP10|NUCKS1|NUP107|NUP155|NUPL2|OGG1|ORC2|ORC5|OSM|PAICS|PAWR|PAXIP1|PDHB|PES1|PFN1|PHF5A|POLA1|POLA2|POLE2|POLE3|POLR2H|POLR3G|POP1|POT1|PPAT|PPHLN1|PPIE|PPP1R8|PRIM1|PRIM2|PRKDC|PSMA5|PSMC1|PSMC4|PSMD1|PSMD5|PSMD7|PTPRC|RAD51|RAD51AP1|RAD51C|RAE1|RAN|RBL1|RBM3|RBM41|RECQL|RFC5|RIOK2|RIOK3|RPL29|RPL34|RPL36A|RPL41|RPL6|RPLP0|RPS21|RPS24|RPS7|RRM2|RRP1B|RRP36|RRP8|RRS1|RSRC1|RTCB|RWDD1|SAFB|SARNP|SEM1|SETD3|SETSIP|SF3B3|SFR1|SLF1|SLIRP|SMC3|SMU1|SNCA|SNRNP27|SNRNP40|SNRPA1|SNRPB2|SNRPD2|SNRPF|SRPK1|SRPK2|SRRT|SRSF4|SSB|STOML2|STRN3|SUMO2|TAF15|TAF2|TBL1XR1|TBP|TEAD1|TFAM|TFDP1|THOC1|THOC3|THRAP3|THUMPD2|TIGAR|TIMELESS|TMSB15B|TMSB4X|TP53|TPRKB|TRA2A|TRERF1|TRIP13|TRMT112|TSEN15|TTF2|UBA3|UBB|UBE2V1|UCHL5|UHRF1|USF1|USP14|UTP11|UTP14A|VCP|WDHD1|WDR4|WDR61|WTAP|YWHAH|YWHAQ|YWHAZ|ZNF519|ZNRD1|ZSCAN5A
cell cycle process [GoID:GO:0022402; evidenceTypes:IBA|IC|IDA|IEA|IEP|IGI|IMP|ISS|NAS|TAS]	GeneOntology_BP	95	802	521	47.5253	6.37458	11.8454	1	7.44751	1.43016e-11	4.1855e-09	ANAPC15|ARHGEF10|AUNIP|BANF1|BCCIP|BUB3|CBX5|CCNA2|CDC25C|CDC45|CDC6|CDK2|CDK6|CDK9|CDKN3|CEP55|CEP78|CETN2|CETN3|CHEK1|CNOT11|CSNK2A1|CUL2|DSCC1|DYNLT1|ENSA|EZH2|FANCD2|FEN1|FGFR1OP|FSD1|HAUS1|HAUS7|KNSTRN|KNTC1|LAMTOR2|MCM3|MCM4|MELK|MLH1|MRE11|NTMT1|ORC2|ORC5|PAXIP1|PKP4|PLK4|POC1A|POLA1|POLA2|POLE2|POLE3|PPAT|PPM1G|PRIM1|PRIM2|PRKDC|PSMA5|PSMC1|PSMC4|PSMD1|PSMD5|PSMD7|PTPRC|RAD51|RAD51C|RAE1|RAN|RBL1|RFC5|RIOK2|RRM2|RRP8|RRS1|SGO1|SGO2|SLC2A8|SLC38A9|SLF1|SMC3|SPC25|SPDL1|STAG3L1|STMN1|TACC1|TAF2|TFDP1|TIMELESS|TMOD3|TP53|TRIP13|UBB|UBE2C|VCP|ZW10
Mouse Lymphoma_Wu08_1167genes (18535662-TableS2d)	GeneSigDB	68	488	521	28.9181	5.06926	13.9344	1	7.70958	1.49509e-11	4.33089e-09	ARHGAP11A|BLMH|BUB3|CBX5|CCNA2|CCT4|CDC45|CEP55|CSNK2A1|CYB5B|DHX9|DNMT1|ENOPH1|EXOSC1|EZH2|FAM136A|FASTKD3|FEN1|GALK1|GNL2|HNRNPA1|HNRNPA3|ILF2|IPO5|MAT2A|MCM3|MCM4|MRE11|MRPL37|MRPS16|NCBP1|NUCKS1|NUP155|ORC2|PAICS|PBK|PES1|PLK4|POLA1|POLE2|POLE3|PPAT|PRIM1|PRIM2|PSMD1|RAD51|RAD51AP1|RFC5|RPE|RPL6|RRM2|RRP1B|RRP8|SGO1|SGO2|SLF1|SMC3|SNRNP40|SNX5|SPC25|SPDL1|STMN1|TFDP1|THRAP3|TIMELESS|UBE2C|UHRF1|YWHAQ
GSE14415_INDUCED_TREG_VS_TCONV_UP	MSigDB_C7	33	147	521	8.71099	2.83878	22.449	1	8.55614	1.6199e-11	4.64501e-09	ACP1|ANXA2|BUB3|CCNA2|CDC25C|CDC45|CDKN3|CKAP2L|DSCC1|DUT|HAUS1|LSM12|LSM2|LSM3|NEIL3|NME1|PBK|POLE2|PRIM1|PRIM2|PSMA5|RAD51|RAD51AP1|RAN|RFC5|RRM2|SGO1|SNRPA1|SPC25|SPDL1|STMN1|TFDP1|TRIP13
JOHNSTONE_PARVB_TARGETS_3_DN	MSigDB_C2	79	614	521	36.3847	5.64285	12.8664	1	7.55209	1.73796e-11	4.93372e-09	ALDH18A1|ALYREF|ANXA2|ARHGAP11A|ATAD2|BUB3|CBX5|CCNA2|CDC6|CDK6|CETN3|CTPS1|CWC27|DCUN1D1|EXOSC2|EXOSC3|EZH2|FANCD2|FANCL|G3BP2|GOLIM4|HACD3|HMGN1|KNSTRN|LSM2|MCM4|MED27|MELK|MIS18A|MRE11|MRPL35|MRPS18C|NAA15|NAA38|NCAPG2|NUCKS1|NUP107|OIP5|ORC2|PAICS|PBK|PIGW|PLK4|POLA1|POLE2|PPHLN1|PPP1R8|PRKDC|RAD51AP1|RBL1|RECQL|RFC5|RIOK2|RPE|RRM2|RSRC1|SEM1|SGO2|SLC25A43|SLF1|SMC3|SNRPA1|SNRPF|SPC25|SRSF4|STARD3NL|STMN1|STRN3|TFAM|TFDP1|TMSB15B|TPRKB|TRA2A|TSEN15|UHRF1|WDHD1|WTAP|ZNF330|ZNRD1
DNA-dependent DNA replication [GoID:GO:0006261; evidenceTypes:IBA|IDA|IEA|IMP|IPI|ISS|NAS|TAS]	GeneOntology_BP	28	109	521	6.45917	2.44985	25.6881	1	8.79272	1.90492e-11	5.35416e-09	ALYREF|ATG7|CDC45|CDC6|CDK2|CDK9|DSCC1|FEN1|LIG3|MCM3|MCM4|MRE11|NUCKS1|ORC2|ORC5|POLA1|POLA2|POLE2|POLE3|PRIM1|PRIM2|RAD51|RFC5|SMC3|STOML2|THOC1|TIMELESS|WDHD1
cellular aromatic compound metabolic process [GoID:GO:0006725; evidenceTypes:EXP|IBA|IC|IDA|IEA|IGI|IMP|IPI|ISA|ISS|NAS|TAS]	GeneOntology_BP	244	2923	521	173.212	10.4301	8.34759	1	6.78688	2.32386e-11	6.40482e-09	AARS2|ACACA|ACSL3|ALYREF|ATAD2|ATP23|ATP5EP2|ATP5F1|ATP5G3|ATP5I|ATP5O|AUNIP|BANF1|BCCIP|BCDIN3D|BMS1|BOP1|BRMS1|CBX2|CBX5|CCNA2|CCT4|CDC45|CDC6|CDK2|CDK6|CDK9|CETN2|CHCHD4|CHEK1|CNOT11|COX5B|CPSF4|CSTF2|CSTF3|CTPS1|CUL2|CWC27|DARS2|DCAKD|DCLRE1A|DERA|DGUOK|DHX33|DHX37|DHX9|DNMT1|DSCC1|DTX3L|DUT|ELP4|ERH|EXOSC1|EXOSC2|EXOSC3|EZH2|FANCD2|FANCG|FANCL|FASTKD3|FASTKD5|FECH|FEN1|FHL2|G3BP2|GALK1|GATC|GEMIN6|GTF2E2|HDAC1|HK2|HMGN1|HNRNPA1|HNRNPA3|HNRNPF|HNRNPK|HNRNPL|ILF2|IMP4|INO80C|INTS14|ISY1|LIG3|LSM1|LSM12|LSM2|LSM3|LSM7|MB21D1|MCM3|MCM4|MED20|MED27|MED30|METTL1|MIS18A|MLH1|MRE11|NAA15|NCAPG2|NCBP1|NEDD8|NEIL3|NME1|NOCT|NOP10|NUCKS1|NUP107|NUP155|NUPL2|OGG1|ORC2|ORC5|OSM|PAICS|PAWR|PAXIP1|PDHB|PES1|PFN1|PHF5A|POLA1|POLA2|POLE2|POLE3|POLR2H|POLR3G|POP1|POT1|PPAT|PPHLN1|PPIE|PPP1R8|PRIM1|PRIM2|PRKDC|PSMA5|PSMC1|PSMC4|PSMD1|PSMD5|PSMD7|PTPRC|QDPR|RAD51|RAD51AP1|RAD51C|RAE1|RAN|RBL1|RBM3|RBM41|RECQL|RFC5|RIOK2|RIOK3|RPL29|RPL34|RPL36A|RPL41|RPL6|RPLP0|RPS21|RPS24|RPS7|RRM2|RRP1B|RRP36|RRP8|RRS1|RSRC1|RTCB|RWDD1|SAFB|SARNP|SEM1|SETD3|SETSIP|SF3B3|SFR1|SLC11A2|SLC25A19|SLF1|SLIRP|SMC3|SMU1|SNCA|SNRNP27|SNRNP40|SNRPA1|SNRPB2|SNRPD2|SNRPF|SRPK1|SRPK2|SRRT|SRSF4|SSB|STOML2|STRN3|SUMO2|TAF15|TAF2|TBL1XR1|TBP|TEAD1|TFAM|TFDP1|THOC1|THOC3|THRAP3|THUMPD2|TIGAR|TIMELESS|TMSB15B|TMSB4X|TP53|TPRKB|TRA2A|TRERF1|TRIP13|TRMT112|TSEN15|TTF2|UBA3|UBB|UBE2V1|UCHL5|UHRF1|USF1|USP14|UTP11|UTP14A|VCP|WDHD1|WDR4|WDR61|WTAP|YWHAH|YWHAQ|YWHAZ|ZNF519|ZNRD1|ZSCAN5A
MODULE_98	MSigDB_C4	49	294	521	17.422	3.98037	16.6667	1	7.93345	2.44652e-11	6.67805e-09	BLMH|CBX5|CCNA2|CDC25C|CDC45|CDK2|CHEK1|CSNK2A1|CSTF2|CSTF3|DHX9|DNMT1|EZH2|FANCG|FEN1|GNL2|HDAC1|HMGN1|HNRNPF|ILF2|IPO7|KNTC1|LSM1|MCM3|MLH1|NME1|NUP107|ORC5|POLA1|POLE2|PPP1R8|PRIM1|PRIM2|PRKDC|PSMA5|PSMC4|RAD51|RAD51C|RAN|RFC5|SAFB|SNRPA1|SNRPB2|SRPK2|SSB|TBP|TFDP1|THOC1|TRIP13
TIEN_INTESTINE_PROBIOTICS_24HR_UP	MSigDB_C2	62	428	521	25.3626	4.76453	14.486	1	7.68962	2.49547e-11	6.74681e-09	CACYBP|CCNA2|CDKN3|CENPI|CETN3|COA3|COMMD8|COX17|CSTF3|CUL2|CYB5B|DERA|DHX9|DNMT1|DUT|DYNLT1|ERH|EXOSC2|FASTKD3|FASTKD5|FEN1|GLRX5|HNRNPA3|HSPB11|ICMT|LSM3|LSM7|MCM3|MCM4|MRPL20|MRPL22|NDUFB3|NEDD8|NEMP1|NME1|NUDC|NUP107|PDHB|POLE2|PSMC1|PSMD1|QDPR|RAD51AP1|RAN|RECQL|RRM2|SLIRP|SNRPF|SPC25|SRRT|TFAM|THYN1|TIGAR|TMA7|TRAPPC2L|TRAPPC4|TRIP13|TTF2|USP14|VDAC3|WDR61|YWHAQ
BASAKI_YBX1_TARGETS_UP	MSigDB_C2	40	210	521	12.4443	3.38061	19.0476	1	8.15111	2.75036e-11	7.36578e-09	ALYREF|CACYBP|CCNA2|CDC6|CDK2|CDKN3|CENPI|CEP55|CHEK1|CSTF3|CTPS1|DHX9|FEN1|ILF2|JPT1|KLC1|KNSTRN|MCM3|MCM4|MELK|MIS18A|OIP5|PBK|PGAM5|POLA2|PRKDC|RAD51|RFC5|RRS1|SNRPA1|SNX5|SPDL1|TPRKB|TRIP13|TSEN15|UBE2C|UHRF1|WDHD1|WDR4|YWHAH
Signal	UniProt-Keyword	10	764	521	45.2734	6.23651	1.3089	0	-5.65596	2.99286e-11	7.94031e-09	AMY1B|EPDR1|NEMP1|OSM|OXNAD1|PATE3|PTPRC|TCTN3|TMEM165|TMEM41A
KOBAYASHI_EGFR_SIGNALING_24HR_DN	MSigDB_C2	40	212	521	12.5628	3.39627	18.8679	1	8.07862	3.74151e-11	9.83463e-09	ATAD2|CCNA2|CDC45|CDC6|CDK2|CDKN3|CEP55|CTPS1|DSCC1|DUT|EZH2|FAM86B1|FEN1|HAUS7|MCM3|MCM4|MELK|NAA15|NCAPG2|NEMP1|NME1|PAICS|PBK|PLK4|POLA1|POLA2|POLE2|PRIM1|RAD51|RAD51AP1|RFC5|RRM2|SLC20A1|SNRPA1|SPC25|SPDL1|TFDP1|TIMELESS|TRIP13|UBE2C
Human Breast_Crawford08_971genes (18427120-DataS4)	GeneSigDB	47	278	521	16.4738	3.87418	16.9065	1	7.87938	3.84482e-11	1.00135e-08	ARHGAP11A|ATAD2|AUNIP|CCNA2|CDC25C|CDC45|CDC6|CDKN3|CENPI|CHEK1|DNMT1|EZH2|FANCD2|FEN1|GTF2E2|KNTC1|MCM3|MCM4|MELK|MIS18A|MRE11|NCAPG2|NEIL3|NME1|NUP107|PAWR|PBK|PIGA|PLK4|POLE2|PRIM1|RAD51|RAD51AP1|RBL1|RFC5|RRM2|SESN3|SGO1|SGO2|SPC25|STMN1|TIGAR|TIMELESS|TRIP13|UBE2C|UHRF1|WDHD1
mitotic cell cycle process [GoID:GO:1903047; evidenceTypes:IBA|IDA|IEA|IEP|IGI|IMP|ISS|NAS|TAS]	GeneOntology_BP	73	556	521	32.9477	5.38873	13.1295	1	7.43261	4.3975e-11	1.13488e-08	ANAPC15|ARHGEF10|BANF1|BCCIP|BUB3|CCNA2|CDC25C|CDC45|CDC6|CDK2|CDK6|CDKN3|CEP55|CEP78|CETN2|CHEK1|CNOT11|CUL2|DSCC1|DYNLT1|ENSA|EZH2|FGFR1OP|FSD1|HAUS1|HAUS7|KNSTRN|KNTC1|MCM3|MCM4|MELK|MRE11|ORC2|ORC5|PLK4|POC1A|POLA1|POLA2|POLE2|POLE3|PPAT|PRIM1|PRIM2|PRKDC|PSMA5|PSMC1|PSMC4|PSMD1|PSMD5|PSMD7|RAD51|RAD51C|RAE1|RAN|RBL1|RIOK2|RRM2|RRS1|SGO1|SLF1|SMC3|SPC25|SPDL1|STMN1|TACC1|TAF2|TFDP1|TMOD3|TP53|TRIP13|UBE2C|VCP|ZW10
WINNEPENNINCKX_MELANOMA_METASTASIS_UP	MSigDB_C2	30	129	521	7.64434	2.66207	23.2558	1	8.39784	5.43352e-11	1.38961e-08	ATAD2|CACYBP|CCT4|CDC45|CDC6|CDKN3|CEP55|CHEK1|DSCC1|GEMIN6|IPO7|KNSTRN|KNTC1|MCM4|MELK|MRPS16|NCAPG2|NCBP1|NEIL3|NME1|OGG1|PAICS|PRIM2|RFC5|RRM2|RSRC1|SGO2|SPC25|TIMELESS|UHRF1
GSE14415_TCONV_VS_FOXP3_KO_INDUCED_TREG_DN	MSigDB_C7	32	146	521	8.65173	2.82927	21.9178	1	8.25239	6.48081e-11	1.62812e-08	ARHGAP11A|ATAD2|CBX5|CCNA2|CDC25C|CDC45|CDK2|CEP55|CHEK1|COMMD8|COX5B|DSCC1|ERH|KNTC1|MCM3|NCAPG2|NUCKS1|ORC2|PBK|PLK4|PPP1R8|PSMC1|PSPH|RAB27A|RRM2|SNX5|STMN1|TFDP1|THYN1|TRIP13|UHRF1|WDHD1
Li(PMID: 24336226)-2013-MolSigVaccines_cell cycle and transcription (M4.0)	PAPER	44	253	521	14.9924	3.7013	17.3913	1	7.83713	6.43265e-11	1.62812e-08	ARHGAP11A|ATAD2|C1ORF112|CCNA2|CDC25C|CDC45|CDC6|CDKN3|CENPI|CEP55|CHEK1|CKAP2L|DSCC1|EZH2|FANCD2|FEN1|KNTC1|MCM4|MELK|MIS18A|NCAPG2|NEIL3|OIP5|PAICS|PBK|PLK4|POC1A|POLA1|POLA2|POLE2|PRIM1|RAD51|RAD51AP1|RFC5|RRM2|SGO2|SPC25|SPDL1|STMN1|TIMELESS|TRIP13|UBE2C|UHRF1|WDHD1
mRNA processing	UniProt-Keyword	41	226	521	13.3924	3.50376	18.1416	1	7.87942	7.65349e-11	1.88928e-08	ALYREF|CPSF4|CSTF2|CSTF3|DHX9|FASTKD5|GEMIN6|HNRNPA1|HNRNPA3|HNRNPF|HNRNPK|ISY1|LSM1|LSM2|LSM3|LSM7|NCBP1|NOCT|PHF5A|PPIE|PPP1R8|RRP1B|RSRC1|SF3B3|SMU1|SNRNP27|SNRNP40|SNRPA1|SNRPB2|SNRPD2|SNRPF|SRPK1|SRPK2|SRSF4|THOC1|THOC3|THRAP3|TRA2A|TSEN15|TTF2|WTAP
MODULE_54	MSigDB_C4	39	208	521	12.3258	3.36486	18.75	1	7.92729	8.09284e-11	1.98051e-08	ACTG1|ARHGAP11A|ATAD2|CCNA2|CDC25C|CDC45|CDC6|CDKN3|CEP55|CHEK1|CTPS1|FEN1|JPT1|KNSTRN|KNTC1|MCM3|MCM4|MELK|NEIL3|NEMP1|NME1|PBK|PHF5A|PLK4|POLE2|PRIM1|PSPH|PUM3|RAD51|RFC5|RRM2|SLC16A3|SNRPA1|SNRPF|SRPK1|TIMELESS|TRIP13|UBE2C|UCHL5
RODRIGUES_THYROID_CARCINOMA_POORLY_DIFFERENTIATED_UP	MSigDB_C2	65	474	521	28.0885	5.00023	13.7131	1	7.38197	8.9947e-11	2.16391e-08	ACP1|AGPS|ATAD2|BCCIP|BMS1|BUB3|C16ORF87|CACYBP|CBX5|CCNA2|CDC6|CHEK1|CTPS1|DCUN1D1|DHX9|DNMT1|FANCD2|FEN1|GNL2|GUF1|HAUS1|HSPA9|IKBIP|JPT1|KIF5B|KNTC1|MCM4|ME2|MIS18A|MRPL37|MRPS12|MRPS16|MTIF2|NAA15|NEMP1|NME1|NUP155|ORC5|PAICS|PBK|PPAT|PRKDC|PSMA5|PSPH|RAD51AP1|RAD51C|RAN|RBL1|RSRC1|SGO2|SLF1|SMC3|SNCA|SPDL1|SRPK2|STMN1|TFAM|TSEN15|TTF2|UBE2C|UBE2M|UCHL5|WDHD1|WDR4|YWHAZ
cell cycle [GoID:GO:0007049; evidenceTypes:IBA|IC|IDA|IEA|IEP|IGI|IMP|ISS|NAS|TAS]	GeneOntology_BP	114	1071	521	63.4658	7.2414	10.6443	1	6.97852	9.307e-11	2.22023e-08	ANAPC15|ARHGEF10|AUNIP|BANF1|BCCIP|BOP1|BUB3|CBX5|CCNA2|CDC25C|CDC45|CDC6|CDK2|CDK6|CDK9|CDKN3|CEP55|CEP78|CETN2|CETN3|CHEK1|CNOT11|CSNK2A1|CUL2|DCLRE1A|DSCC1|DYNLT1|ENSA|ERH|EZH2|FANCD2|FEN1|FGFR1OP|FSD1|HAUS1|HAUS7|IPO5|IPO7|KNSTRN|KNTC1|LAMTOR2|LIG3|MCM3|MCM4|MELK|MIS18A|MLH1|MRE11|NCAPG2|NTMT1|NUDC|NUDT6|OIP5|ORC2|ORC5|PAXIP1|PBK|PES1|PKP4|PLK4|POC1A|POLA1|POLA2|POLE2|POLE3|PPAT|PPM1G|PRIM1|PRIM2|PRKDC|PSMA5|PSMC1|PSMC4|PSMD1|PSMD5|PSMD7|PTPRC|RAD51|RAD51C|RAE1|RAN|RBL1|RFC5|RIOK2|RRM2|RRP8|RRS1|SGO1|SGO2|SLC2A8|SLC38A9|SLF1|SMC3|SPC25|SPDL1|SRPK2|STAG3L1|STMN1|TACC1|TAF2|TFDP1|THOC1|TIMELESS|TMOD3|TP53|TRIP13|UBA3|UBB|UBE2C|UHRF1|VCP|WDHD1|WTAP|ZW10
organic cyclic compound metabolic process [GoID:GO:1901360; evidenceTypes:EXP|IBA|IC|IDA|IEA|IGI|IMP|IPI|ISA|ISS|NAS|TAS]	GeneOntology_BP	247	3009	521	178.309	10.5046	8.20871	1	6.53919	1.03714e-10	2.45353e-08	AARS2|ACACA|ACSL3|ALDH18A1|ALYREF|ATAD2|ATP23|ATP5EP2|ATP5F1|ATP5G3|ATP5I|ATP5O|AUNIP|BANF1|BCCIP|BCDIN3D|BMS1|BOP1|BRMS1|CBX2|CBX5|CCNA2|CCT4|CDC45|CDC6|CDK2|CDK6|CDK9|CETN2|CHCHD4|CHEK1|CNOT11|COX5B|CPSF4|CSTF2|CSTF3|CTPS1|CUL2|CWC27|DARS2|DCAKD|DCLRE1A|DERA|DGUOK|DHX33|DHX37|DHX9|DNMT1|DSCC1|DTX3L|DUT|ELP4|ERH|EXOSC1|EXOSC2|EXOSC3|EZH2|FANCD2|FANCG|FANCL|FASTKD3|FASTKD5|FDFT1|FECH|FEN1|FHL2|G3BP2|GALK1|GATC|GEMIN6|GTF2E2|HDAC1|HK2|HMGN1|HNRNPA1|HNRNPA3|HNRNPF|HNRNPK|HNRNPL|ILF2|IMP4|INO80C|INTS14|ISY1|LIG3|LSM1|LSM12|LSM2|LSM3|LSM7|MB21D1|MCM3|MCM4|MED20|MED27|MED30|METTL1|MIS18A|MLH1|MRE11|NAA15|NCAPG2|NCBP1|NEDD8|NEIL3|NME1|NOCT|NOP10|NUCKS1|NUP107|NUP155|NUPL2|OGG1|ORC2|ORC5|OSM|PAICS|PAWR|PAXIP1|PDHB|PES1|PFN1|PHF5A|POLA1|POLA2|POLE2|POLE3|POLR2H|POLR3G|POP1|POT1|PPAT|PPHLN1|PPIE|PPP1R8|PRIM1|PRIM2|PRKDC|PSMA5|PSMC1|PSMC4|PSMD1|PSMD5|PSMD7|PTPRC|QDPR|RAD51|RAD51AP1|RAD51C|RAE1|RAN|RBL1|RBM3|RBM41|RECQL|RFC5|RIOK2|RIOK3|RPL29|RPL34|RPL36A|RPL41|RPL6|RPLP0|RPS21|RPS24|RPS7|RRM2|RRP1B|RRP36|RRP8|RRS1|RSRC1|RTCB|RWDD1|SAFB|SARNP|SEM1|SETD3|SETSIP|SF3B3|SFR1|SLC11A2|SLC25A19|SLF1|SLIRP|SMC3|SMU1|SNCA|SNRNP27|SNRNP40|SNRPA1|SNRPB2|SNRPD2|SNRPF|SRPK1|SRPK2|SRRT|SRSF4|SSB|STARD3NL|STOML2|STRN3|SUMO2|TAF15|TAF2|TBL1XR1|TBP|TEAD1|TFAM|TFDP1|THOC1|THOC3|THRAP3|THUMPD2|TIGAR|TIMELESS|TMSB15B|TMSB4X|TP53|TPRKB|TRA2A|TRERF1|TRIP13|TRMT112|TSEN15|TTF2|UBA3|UBB|UBE2V1|UCHL5|UHRF1|USF1|USP14|UTP11|UTP14A|VCP|WDHD1|WDR4|WDR61|WTAP|YWHAH|YWHAQ|YWHAZ|ZNF519|ZNRD1|ZSCAN5A
CAIRO_HEPATOBLASTOMA_CLASSES_UP	MSigDB_C2	65	476	521	28.207	5.01016	13.6555	1	7.34367	1.08119e-10	2.53661e-08	ACP1|ACSL3|AGPS|ALDH18A1|BCCIP|BLMH|BOP1|BUB3|CCNA2|CCT4|CDC25C|CDC6|CDKN3|CENPI|CHEK1|COMMD8|CSNK2A1|DGUOK|DNMT1|ENOPH1|EXOSC2|EZH2|FAM136A|HNRNPA3|ILF2|IMP4|IPO5|IPO7|JPT1|KNTC1|LIG3|LSM2|MCM3|MCM4|MIS18A|MRE11|MRPS33|NCAPG2|NME1|OIP5|PAXIP1|PBK|PPAT|PRKDC|PSPH|RAD51AP1|RAN|RIOK3|RPL6|RPS21|RRM2|RRS1|SF3B3|SNX5|SPDL1|SRPK1|SSB|STOML2|TBC1D31|TIMELESS|TOMM34|TRIP13|UBE2C|UTP14A|YWHAZ
Human Lung_Kobayashi06_320genes (17145885-SuppTable2)	GeneSigDB	39	210	521	12.4443	3.38061	18.5714	1	7.85531	1.09281e-10	2.54284e-08	ATAD2|CCNA2|CDC45|CDC6|CDK2|CDKN3|CEP55|CTPS1|DSCC1|DUT|EZH2|FAM86B1|FEN1|HAUS7|MCM3|MCM4|MELK|NAA15|NCAPG2|NEMP1|PAICS|PBK|PLK4|POLA1|POLA2|POLE2|PRIM1|RAD51|RAD51AP1|RFC5|RRM2|SLC20A1|SNRPA1|SPC25|SPDL1|TFDP1|TIMELESS|TRIP13|UBE2C
mRNA processing [GoID:GO:0006397; evidenceTypes:IBA|IC|IDA|IEA|IGI|IMP|ISS|NAS|TAS]	GeneOntology_BP	50	317	521	18.7849	4.12753	15.7729	1	7.56265	1.1828e-10	2.72986e-08	ALYREF|CDK9|CPSF4|CSTF2|CSTF3|CWC27|DHX9|FASTKD5|GEMIN6|HNRNPA1|HNRNPA3|HNRNPF|HNRNPK|HNRNPL|ISY1|LSM1|LSM2|LSM3|LSM7|NCBP1|NOCT|PHF5A|POLR2H|PPIE|PPP1R8|RBM3|RBM41|RRP1B|RSRC1|SAFB|SARNP|SF3B3|SMU1|SNRNP27|SNRNP40|SNRPA1|SNRPB2|SNRPD2|SNRPF|SRPK1|SRPK2|SRRT|SRSF4|THOC1|THOC3|THRAP3|TRA2A|TSEN15|TTF2|WTAP
GSE39556_CD8A_DC_VS_NK_CELL_MOUSE_3H_POST_POLYIC_INJ_UP	MSigDB_C7	34	167	521	9.89616	3.02224	20.3593	1	7.97549	1.374e-10	3.14557e-08	ARHGAP11A|C5ORF30|CCNA2|CDC25C|CDC45|CDC6|CDK2|CDKN3|CHEK1|FANCG|FANCL|FGFR1OP|HSPB11|ICMT|KNTC1|MELK|NEMP1|NET1|NUP155|OIP5|PAICS|PLK4|POLA1|POLE2|PRIM1|PRIM2|RAD51AP1|RFC5|RPL39L|RRM2|SMC3|TBC1D31|TIMELESS|TRIP13
RNA splicing [GoID:GO:0008380; evidenceTypes:IBA|IC|IDA|IEA|IGI|IMP|ISS|NAS|TAS]	GeneOntology_BP	46	279	521	16.5331	3.88092	16.4875	1	7.59277	1.50943e-10	3.42798e-08	ALYREF|CPSF4|CSTF2|CSTF3|CWC27|DHX9|GEMIN6|HNRNPA1|HNRNPA3|HNRNPF|HNRNPK|HNRNPL|ISY1|LSM1|LSM2|LSM3|LSM7|NCBP1|PHF5A|POLR2H|PPIE|PPP1R8|RBM3|RBM41|RRP1B|RSRC1|RTCB|SF3B3|SMU1|SNRNP27|SNRNP40|SNRPA1|SNRPB2|SNRPD2|SNRPF|SRPK1|SRPK2|SRRT|SRSF4|THOC1|THOC3|THRAP3|TRA2A|TSEN15|TTF2|WTAP
Human Lymphoma_Tome05_1333genes (16081686-SuppTable4)	GeneSigDB	66	491	521	29.0959	5.0839	13.442	1	7.25902	1.52874e-10	3.44427e-08	ACP1|ACTG1|ARHGAP11A|ATAD1|BUB3|CBX5|CCNA2|CDC25C|CDK2|CDK9|CDKN3|CEP55|CETN3|CHEK1|CSNK2A1|CSTF3|CTPS1|CYB5B|DGUOK|DNMT1|DUT|FEN1|GHITM|GNL2|HDAC1|HMGN1|ILF2|JPT1|LSM2|MAT2A|MCM4|ME2|MELK|MLH1|NAA15|NCAPG2|NEIL3|NEMP1|NME1|NTMT1|PAICS|PBK|PDHB|PES1|PLK4|POLA2|POLE3|PPAT|PPM1G|PRKDC|RAN|RBL1|RIOK2|RPE|RPLP0|RPS21|RRM2|SAFB|SRP14|SRP9|SRPK1|TFAM|UBE3C|UHRF1|YWHAQ|YWHAZ
FEVR_CTNNB1_TARGETS_DN	MSigDB_C2	57	394	521	23.3478	4.58065	14.467	1	7.3466	1.80814e-10	4.01012e-08	ACP1|CBX5|CCNA2|CCT4|CDC25C|CDC6|CDKN3|CENPI|CETN3|CHEK1|CTPS1|DNMT1|DSCC1|ERH|EZH2|FAM136A|FEN1|HGH1|HMGN1|KIF5B|KNSTRN|KNTC1|LSM2|LYPLA1|MCM3|MCM4|MELK|MRE11|NAA15|NUP155|NXT1|PAICS|POLA1|POLE2|PPAT|PRIM1|PRIM2|RAD51|RAD51AP1|RPS24|RRM2|RRP1B|RRS1|SARNP|SMC3|SNRPB2|SNX5|SSB|STMN1|TFAM|THOC1|TIMELESS|TRIP13|UCHL5|USP14|WTAP|YWHAZ
GSE33292_WT_VS_TCF1_KO_DN3_THYMOCYTE_DN	MSigDB_C7	34	169	521	10.0147	3.03993	20.1183	1	7.89009	1.92827e-10	4.24339e-08	ARHGAP11A|C5ORF30|CDC25C|CDC45|CDC6|CDKN3|CHEK1|DCLRE1A|DUT|FANCG|GCLM|HSPB11|KNTC1|MELK|NDUFS5|NEMP1|NET1|NME1|NUP155|OIP5|PAICS|PLK4|POLA1|POLE2|PRIM1|PRIM2|RABEPK|RFC5|TFDP1|TIMELESS|TRIP13|TTF2|UBE2C|USP14
PUJANA_XPRSS_INT_NETWORK	MSigDB_C2	31	144	521	8.53321	2.81015	21.5278	1	7.99486	2.10193e-10	4.58996e-08	BLMH|BUB3|CCNA2|CPSF4|CSNK2A1|DNMT1|DUT|EZH2|HMGN1|KNTC1|MAT2A|MCM4|MRE11|NEMP1|PAICS|PAXIP1|PLK4|POLA1|PRKDC|RAD51AP1|RAD51C|RECQL|SMC3|SNRPA1|SPC25|STMN1|TFDP1|TIMELESS|TTF2|UBE2C|ZNF330
Disulfide bond	UniProt-Keyword	11	754	521	44.6808	6.19942	1.45889	0	-5.43291	2.38857e-10	5.17609e-08	AMY1B|CHCHD4|COX17|NDUFS5|NUP155|OSM|PATE3|PRKAR1B|RAB27A|SLC38A9|XXYLT1
GSE15750_DAY6_VS_DAY10_TRAF6KO_EFF_CD8_TCELL_UP	MSigDB_C7	34	171	521	10.1332	3.05751	19.883	1	7.80596	2.69013e-10	5.78542e-08	ARHGAP11A|AUNIP|CBX5|CCNA2|CDC25C|CDC45|CDC6|CDKN3|CENPI|CEP55|CHEK1|CKAP2L|DUT|FANCD2|FEN1|KNSTRN|MCM3|MELK|MRPL20|NCAPG2|PBK|POLA1|PRIM1|RAD51|RAD51AP1|RFC5|RRM2|SFR1|SPC25|SPDL1|STMN1|TFDP1|UBE2C|UHRF1
nucleic acid metabolic process [GoID:GO:0090304; evidenceTypes:EXP|IBA|IC|IDA|IEA|IGI|IMP|IPI|ISA|ISS|NAS|TAS]	GeneOntology_BP	216	2552	521	151.227	10.049	8.46395	1	6.44566	2.75642e-10	5.88341e-08	AARS2|ALYREF|ATAD2|ATP23|AUNIP|BANF1|BCCIP|BCDIN3D|BMS1|BOP1|BRMS1|CBX2|CBX5|CCNA2|CCT4|CDC45|CDC6|CDK2|CDK6|CDK9|CETN2|CHCHD4|CHEK1|CNOT11|CPSF4|CSTF2|CSTF3|CUL2|CWC27|DARS2|DCLRE1A|DHX33|DHX37|DHX9|DNMT1|DSCC1|DTX3L|ELP4|EXOSC1|EXOSC2|EXOSC3|EZH2|FANCD2|FANCG|FANCL|FASTKD3|FASTKD5|FEN1|FHL2|G3BP2|GATC|GEMIN6|GTF2E2|HDAC1|HMGN1|HNRNPA1|HNRNPA3|HNRNPF|HNRNPK|HNRNPL|ILF2|IMP4|INO80C|INTS14|ISY1|LIG3|LSM1|LSM12|LSM2|LSM3|LSM7|MB21D1|MCM3|MCM4|MED20|MED27|MED30|METTL1|MIS18A|MLH1|MRE11|NAA15|NCAPG2|NCBP1|NEDD8|NEIL3|NME1|NOCT|NOP10|NUCKS1|OGG1|ORC2|ORC5|OSM|PAWR|PAXIP1|PES1|PFN1|PHF5A|POLA1|POLA2|POLE2|POLE3|POLR2H|POLR3G|POP1|POT1|PPHLN1|PPIE|PPP1R8|PRIM1|PRIM2|PRKDC|PSMA5|PSMC1|PSMC4|PSMD1|PSMD5|PSMD7|PTPRC|RAD51|RAD51AP1|RAD51C|RAN|RBL1|RBM3|RBM41|RECQL|RFC5|RIOK2|RIOK3|RPL29|RPL34|RPL36A|RPL41|RPL6|RPLP0|RPS21|RPS24|RPS7|RRM2|RRP1B|RRP36|RRP8|RRS1|RSRC1|RTCB|RWDD1|SAFB|SARNP|SEM1|SETD3|SETSIP|SF3B3|SFR1|SLF1|SLIRP|SMC3|SMU1|SNCA|SNRNP27|SNRNP40|SNRPA1|SNRPB2|SNRPD2|SNRPF|SRPK1|SRPK2|SRRT|SRSF4|SSB|STRN3|SUMO2|TAF15|TAF2|TBL1XR1|TBP|TEAD1|TFAM|TFDP1|THOC1|THOC3|THRAP3|THUMPD2|TIGAR|TIMELESS|TMSB15B|TMSB4X|TP53|TPRKB|TRA2A|TRERF1|TRIP13|TRMT112|TSEN15|TTF2|UBA3|UBB|UBE2V1|UCHL5|UHRF1|USF1|USP14|UTP11|UTP14A|VCP|WDHD1|WDR4|WDR61|WTAP|YWHAH|YWHAQ|YWHAZ|ZNF519|ZNRD1|ZSCAN5A
GSE25085_FETAL_LIVER_VS_ADULT_BM_SP4_THYMIC_IMPLANT_DN	MSigDB_C7	32	154	521	9.1258	2.90441	20.7792	1	7.87568	2.80556e-10	5.94359e-08	ARHGAP11A|ATAD2|ATL2|CBX5|CCT4|CDC25C|CDC45|CEP55|CEP83|CHEK1|EZH2|FANCD2|HNRNPA1|LRRC40|MCM4|MELK|MIS18A|NEIL3|NUCKS1|NUP107|NUP155|OIP5|PAICS|PHF5A|PLK4|POLA1|PRIM2|RAD51AP1|TBL1XR1|TEDC1|UHRF1|WDHD1
intrinsic component of membrane [GoID:GO:0031224; evidenceTypes:IBA|IC|IDA|IEA|IGI|IMP|IPI|ISS|NAS|TAS]	GeneOntology_CC	53	1766	521	104.65	8.87034	3.00113	0	-5.82281	2.94115e-10	6.18469e-08	ACSL3|ARL6IP6|ARMCX6|ATL2|ATP5G3|B3GNT2|C19ORF70|COA3|COX16|COX6C|CTXN1|CYB5B|DIABLO|EMC6|FDFT1|GHITM|GOLIM4|HACD3|HILPDA|ICMT|IKBIP|LEPROT|LINC00116|NDUFB3|NEMP1|PGAM5|PIGA|PIGW|PTPRC|SFXN4|SLC11A2|SLC16A3|SLC20A1|SLC25A15|SLC25A19|SLC25A36|SLC25A40|SLC25A43|SLC2A8|SLC38A9|SMCO4|STARD3NL|TCTN3|TMEM126B|TMEM165|TMEM41A|TOMM34|TSPAN5|VDAC3|XXYLT1|ZDHHC13|ZDHHC16|ZDHHC9
Transmembrane helix	UniProt-Keyword	47	1631	521	96.6505	8.60607	2.88167	0	-5.76924	3.43131e-10	7.16235e-08	ACSL3|ARL6IP6|ARMCX6|ATL2|B3GNT2|COA3|COX16|COX6C|CTXN1|CYB5B|EMC6|FDFT1|GHITM|GOLIM4|HACD3|HILPDA|ICMT|IKBIP|LEPROT|NDUFB3|NEMP1|PGAM5|PIGA|PIGW|PTPRC|SFXN4|SLC11A2|SLC16A3|SLC20A1|SLC25A15|SLC25A19|SLC25A36|SLC25A40|SLC25A43|SLC2A8|SLC38A9|SMCO4|STARD3NL|TCTN3|TMEM126B|TMEM165|TMEM41A|TSPAN5|XXYLT1|ZDHHC13|ZDHHC16|ZDHHC9
cell cycle phase transition [GoID:GO:0044770; evidenceTypes:IBA|IC|IDA|IEA|IGI|IMP|ISS|NAS|TAS]	GeneOntology_BP	56	390	521	23.1108	4.55842	14.359	1	7.21504	3.54755e-10	7.35094e-08	ANAPC15|BUB3|CCNA2|CDC25C|CDC45|CDC6|CDK2|CDK6|CDKN3|CEP78|CETN2|CHEK1|CNOT11|CUL2|ENSA|EZH2|FGFR1OP|HAUS1|HAUS7|KNTC1|MCM3|MCM4|MELK|MRE11|ORC2|ORC5|PAXIP1|PLK4|POLA1|POLA2|POLE2|POLE3|PPAT|PRIM1|PRIM2|PRKDC|PSMA5|PSMC1|PSMC4|PSMD1|PSMD5|PSMD7|PTPRC|RAD51C|RBL1|RIOK2|RRM2|SPDL1|TAF2|TFDP1|TIMELESS|TMOD3|TP53|TRIP13|UBE2C|ZW10
GCM_CBFB	MSigDB_C4	19	58	521	3.43699	1.7923	32.7586	1	8.68324	3.77657e-10	7.76878e-08	ACTG1|BLMH|DHX9|DUT|ERH|HDAC1|HMGN1|HNRNPL|ILF2|MCM3|NDUFA12|PFN1|PSMA5|SNRPF|STMN1|SUMO2|TP53|YWHAQ|YWHAZ
mRNA splicing	UniProt-Keyword	35	182	521	10.785	3.15231	19.2308	1	7.68167	3.80838e-10	7.77785e-08	ALYREF|DHX9|GEMIN6|HNRNPA1|HNRNPA3|HNRNPF|HNRNPK|ISY1|LSM1|LSM2|LSM3|LSM7|NCBP1|PHF5A|PPIE|PPP1R8|RRP1B|RSRC1|SF3B3|SMU1|SNRNP27|SNRNP40|SNRPA1|SNRPB2|SNRPD2|SNRPF|SRPK1|SRPK2|SRSF4|THOC1|THOC3|THRAP3|TRA2A|TTF2|WTAP
DNA repair [GoID:GO:0006281; evidenceTypes:IBA|IC|IDA|IEA|IEP|IGI|IMP|IPI|ISS|NAS|TAS]	GeneOntology_BP	51	339	521	20.0886	4.26281	15.0442	1	7.25141	4.36057e-10	8.842e-08	ATP23|AUNIP|BCCIP|CDC45|CDK2|CDK9|CETN2|CHCHD4|CHEK1|DCLRE1A|DHX9|DTX3L|FANCD2|FANCG|FANCL|FEN1|HMGN1|INO80C|ISY1|LIG3|MB21D1|MLH1|MRE11|NEIL3|NUCKS1|OGG1|PAXIP1|POLA1|POLE2|POLR2H|PPIE|PRKDC|RAD51|RAD51AP1|RAD51C|RECQL|RFC5|SEM1|SFR1|SLF1|SMC3|TIGAR|TIMELESS|TP53|TRIP13|UBB|UBE2V1|UCHL5|UHRF1|VCP|WDHD1
Cell membrane	UniProt-Keyword	17	908	521	53.8066	6.73763	1.87225	0	-5.46285	4.59833e-10	9.25798e-08	ATAD1|FBXO45|MAPKAP1|MELK|PKP4|PRKAR1B|PTPRC|RAB33A|RAP1A|S100A6|SLC11A2|SLC16A3|SLC2A8|SNX5|STOML2|TSPAN5|USP14
REACTOME_CELL_CYCLE	MSigDB_C2	47	299	521	17.7183	4.01289	15.7191	1	7.29692	4.98162e-10	9.90482e-08	BUB3|CCNA2|CDC25C|CDC45|CDC6|CDK2|CDK6|CENPI|CETN2|CHEK1|FEN1|FGFR1OP|HDAC1|KNTC1|MCM3|MCM4|MIS18A|NUDC|NUP107|OIP5|ORC2|ORC5|PLK4|POLA1|POLA2|POLE2|POT1|PRIM1|PRIM2|PSMA5|PSMC1|PSMC4|PSMD1|PSMD5|PSMD7|RBL1|RFC5|RRM2|SGO1|SGO2|SMC3|SPC25|SPDL1|TFDP1|TP53|UBE2C|ZW10
GSE24634_TEFF_VS_TCONV_DAY7_IN_CULTURE_UP	MSigDB_C7	33	166	521	9.8369	3.01335	19.8795	1	7.68682	4.9894e-10	9.90482e-08	CCNA2|CDC25C|CDC45|CEP55|CTPS1|DCLRE1A|FANCG|FASTKD3|FECH|FEN1|FGFR1OP|JPT1|KNTC1|MCM4|MELK|MRPS16|NEIL3|OIP5|PLK4|POLA2|PPM1G|PRIM1|RAB27A|RAD51|RAD51AP1|RRM2|SRPK1|STMN1|TFDP1|TIMELESS|TRIP13|TSPAN5|UBE2C
GSE22886_UNSTIM_VS_IL2_STIM_NKCELL_DN	MSigDB_C7	35	184	521	10.9035	3.16921	19.0217	1	7.6033	5.19982e-10	1.01802e-07	ACACA|ALDH18A1|AUNIP|BCCIP|CDC45|CDC6|CDK6|CHEK1|CTPS1|DCLRE1A|EXOSC2|FEN1|HSPA9|IPO7|MAT2A|MCM4|MLH1|MRPL35|NAA15|NME1|NOP10|NUP107|PAICS|POLR2H|POP1|PSMD1|RAN|RRS1|STOML2|TFDP1|TP53|TRIP13|UBE2M|USP14|XPOT
Human Breast_Troester06_134genes_up_DoxTreated-HME-CC (17150101-TableS1c)	GeneSigDB	23	86	521	5.09622	2.17896	26.7442	1	8.21665	5.19101e-10	1.01802e-07	ATAD2|C1ORF112|CCDC15|CCNA2|CDC25C|CDC45|CDC6|CDKN3|DUT|FANCD2|FANCL|MELK|MIS18A|NCAPG2|NUP107|RAD51|RAD51AP1|RFC5|RRM2|SMC3|STMN1|TIMELESS|UHRF1
RNA splicing, via transesterification reactions [GoID:GO:0000375; evidenceTypes:IBA|IC|IDA|IEA|IGI|IMP|ISS|NAS|TAS]	GeneOntology_BP	39	221	521	13.0961	3.4658	17.6471	1	7.47415	5.28889e-10	1.02836e-07	ALYREF|CPSF4|CSTF2|CSTF3|CWC27|DHX9|GEMIN6|HNRNPA1|HNRNPA3|HNRNPF|HNRNPK|HNRNPL|ISY1|LSM1|LSM2|LSM3|LSM7|NCBP1|PHF5A|POLR2H|PPIE|RBM3|RBM41|RSRC1|SF3B3|SMU1|SNRNP27|SNRNP40|SNRPA1|SNRPB2|SNRPD2|SNRPF|SRPK1|SRPK2|SRRT|SRSF4|THRAP3|TRA2A|WTAP
Human StemCell_Matushansky08_1453genes (18310505-TableS7)	GeneSigDB	96	868	521	51.4363	6.60424	11.0599	1	6.74774	5.33745e-10	1.03075e-07	ALDH18A1|ARHGAP11A|ARMCX6|ATAD2|BANF1|BUB3|C1ORF112|CACYBP|CCNA2|CDC25C|CDC6|CDK2|CDKN3|CEP55|CEP83|CETN3|CHEK1|COMMD8|CSTF3|DGUOK|DIABLO|DNMT1|DYNLT1|ENSA|EZH2|FANCG|FANCL|FEN1|FGFR1OP|G3BP2|GUF1|HDAC1|HMGN1|ILF2|JPT1|KNTC1|LRRC40|LSM2|LSM7|LYPLA1|MCM3|ME2|MELK|MRE11|MRPS12|NCBP1|NEIL3|NUP155|OGG1|OIP5|PAICS|PAXIP1|PBK|PIGA|PLK4|POLE2|POLE3|POLR2H|POT1|PPAT|PPP1R8|PRIM1|PRKDC|PSMA5|PSMC4|RAD51|RAD51AP1|RAD51C|RAE1|RECQL|RFC5|RPE|RPS21|RRM2|RSRC1|SAFB|SEM1|SLC11A2|SNRPA1|SRPK1|STMN1|SUMO2|TAF2|TBC1D31|TFDP1|THOC1|TIMELESS|TNPO2|TRIP13|TXLNA|UBE2C|VDAC3|WDHD1|WDR4|YWHAQ|ZDHHC13
Transmembrane	UniProt-Keyword	48	1638	521	97.0653	8.6203	2.9304	0	-5.69183	6.20625e-10	1.19043e-07	ACSL3|ARL6IP6|ARMCX6|ATL2|B3GNT2|COA3|COX16|COX6C|CTXN1|CYB5B|EMC6|FDFT1|GHITM|GOLIM4|HACD3|HILPDA|ICMT|IKBIP|LEPROT|NDUFB3|NEMP1|PGAM5|PIGA|PIGW|PTPRC|SFXN4|SLC11A2|SLC16A3|SLC20A1|SLC25A15|SLC25A19|SLC25A36|SLC25A40|SLC25A43|SLC2A8|SLC38A9|SMCO4|STARD3NL|TCTN3|TMEM126B|TMEM165|TMEM41A|TSPAN5|VDAC3|XXYLT1|ZDHHC13|ZDHHC16|ZDHHC9
Human Lymphoma_Gentles09_780genes (19636063-TableS6)	GeneSigDB	61	451	521	26.7255	4.88414	13.5255	1	7.0175	6.37777e-10	1.21512e-07	ANAPC15|ANP32B|ARHGAP11A|BUB3|CBX5|CCNA2|CDC25C|CDC6|CDK2|CDKN3|CETN3|CHEK1|COX17|CSTF2|CSTF3|DHX9|DNMT1|DUT|ERH|EZH2|FEN1|GTF2E2|HDAC1|HMGN1|IMP4|KBTBD11|KNTC1|LSM3|LYPLA1|MCM3|MCM4|MELK|MLH1|NAT1|NDUFB3|OGG1|OIP5|PDHB|PLK4|POLA2|POLE2|PPM1G|PPP1R8|PRIM1|PRKDC|RAD51AP1|RAD51C|RFC5|RPL39L|RRM2|SEM1|SRP9|SRPK1|STMN1|TFDP1|TIMELESS|TRIP13|UBE2C|WDHD1|YWHAH|YWHAQ
GSE36476_CTRL_VS_TSST_ACT_40H_MEMORY_CD4_TCELL_OLD_DN	MSigDB_C7	34	177	521	10.4887	3.10961	19.209	1	7.56085	7.05987e-10	1.3361e-07	ACTG1|CDC6|CEP55|CHEK1|CSTF2|CTPS1|FANCG|FEN1|GCLM|HILPDA|JPT1|MCM4|ME2|MELK|MRPL35|NCAPG2|NCBP1|NME1|NUDC|PAICS|POLA1|POLE2|POLR2H|PPM1G|PRIM1|RAD51|RAD51AP1|RAD51C|RFC5|RRM2|SPDL1|SRPK1|STMN1|TRIP13
BLUM_RESPONSE_TO_SALIRASIB_DN	MSigDB_C2	43	262	521	15.5257	3.76458	16.4122	1	7.29811	7.18215e-10	1.35024e-07	ACACA|B3GNT2|CCNA2|CDC25C|CDC45|CDC6|CDK2|CDKN3|CHEK1|DHX9|DNMT1|DUT|EZH2|FEN1|FNTB|HDAC1|JPT1|MCM3|MRE11|NDUFB3|NUP107|PBK|PLK4|POLA1|POLA2|POLE2|PRIM1|PRKDC|RAD51|RAD51AP1|RFC5|RRM2|SNRPA1|SNRPF|SRP9|SRRT|STMN1|TFDP1|TIMELESS|TRIP13|UBE2C|VDAC3|YWHAQ
mitotic cell cycle [GoID:GO:0000278; evidenceTypes:IBA|IDA|IEA|IEP|IGI|IMP|ISS|NAS|TAS]	GeneOntology_BP	76	627	521	37.155	5.69774	12.1212	1	6.81761	7.79103e-10	1.45508e-07	ANAPC15|ARHGEF10|BANF1|BCCIP|BUB3|CCNA2|CDC25C|CDC45|CDC6|CDK2|CDK6|CDKN3|CEP55|CEP78|CETN2|CHEK1|CNOT11|CUL2|DSCC1|DYNLT1|ENSA|EZH2|FGFR1OP|FSD1|HAUS1|HAUS7|KNSTRN|KNTC1|MCM3|MCM4|MELK|MRE11|ORC2|ORC5|PBK|PLK4|POC1A|POLA1|POLA2|POLE2|POLE3|PPAT|PRIM1|PRIM2|PRKDC|PSMA5|PSMC1|PSMC4|PSMD1|PSMD5|PSMD7|RAD51|RAD51C|RAE1|RAN|RBL1|RIOK2|RRM2|RRS1|SGO1|SLF1|SMC3|SPC25|SPDL1|STMN1|TACC1|TAF2|TFDP1|TMOD3|TP53|TRIP13|UBA3|UBE2C|VCP|WDHD1|ZW10
REACTOME_CELL_CYCLE_MITOTIC	MSigDB_C2	42	253	521	14.9924	3.7013	16.6008	1	7.29678	7.97461e-10	1.47963e-07	BUB3|CCNA2|CDC25C|CDC45|CDC6|CDK2|CDK6|CENPI|CETN2|FEN1|FGFR1OP|HDAC1|KNTC1|MCM3|MCM4|NUDC|NUP107|ORC2|ORC5|PLK4|POLA1|POLA2|POLE2|PRIM1|PRIM2|PSMA5|PSMC1|PSMC4|PSMD1|PSMD5|PSMD7|RBL1|RFC5|RRM2|SGO1|SGO2|SMC3|SPC25|SPDL1|TFDP1|UBE2C|ZW10
membrane part [GoID:GO:0044425; evidenceTypes:EXP|IBA|IC|IDA|IEA|IGI|IMP|IPI|ISS|NAS|TAS]	GeneOntology_CC	87	2436	521	144.354	9.90881	3.57143	0	-5.78813	9.26186e-10	1.70731e-07	ACP1|ACSL3|ALG13|ANXA2|ARL6IP6|ARMCX6|ATAD1|ATL2|ATP23|ATP5EP2|ATP5F1|ATP5G3|ATP5I|ATP5O|B3GNT2|C19ORF70|CEP55|COA3|COX16|COX6C|CTXN1|CYB5B|DIABLO|EFHD2|EMC6|FBXO45|FDFT1|FSD1|GHITM|GOLIM4|HACD3|HILPDA|ICMT|IKBIP|LAMTOR2|LEPROT|LINC00116|NDUFA12|NDUFB3|NDUFS3|NDUFS5|NEMP1|NME1|PCYT2|PGAM5|PIGA|PIGW|PKP4|PLK4|PTPRC|RAB27A|RAB33A|RTCB|S100A6|SFXN4|SLC11A2|SLC16A3|SLC20A1|SLC25A15|SLC25A19|SLC25A36|SLC25A40|SLC25A43|SLC2A8|SLC38A9|SMCO4|SNCA|SNX5|SRP9|STARD3NL|STOML2|TCTN3|TMEM126B|TMEM165|TMEM41A|TOMM34|TSPAN5|UBB|VCP|VDAC3|VPS29|VPS33A|XXYLT1|ZDHHC13|ZDHHC16|ZDHHC9|ZW10
MORF_RAN	MSigDB_C4	38	216	521	12.7998	3.42736	17.5926	1	7.35264	9.74267e-10	1.78435e-07	ACTG1|ANP32B|BANF1|BUB3|COX5B|COX6C|ERH|HDAC1|HMGN1|HNRNPA3|HSPB11|ILF2|LSM2|LYPLA1|MRPS12|NDUFS3|NDUFS5|NEDD8|NME1|POLE3|POLR2H|PPM1G|PSMC1|PSMD7|RAN|RPL36AL|RPL6|RPS24|SEM1|SNRPB2|SNRPD2|SRP14|SRP9|STOML2|SUMO2|UBB|YWHAQ|YWHAZ
Nucleus	UniProt-Keyword	226	2741	521	162.427	10.2556	8.24517	1	6.19885	1.01921e-09	1.84288e-07	ABCF1|AKIRIN1|ALYREF|ANP32B|ATAD2|AUNIP|BANF1|BCCIP|BMS1|BOP1|BRMS1|BUB3|CACYBP|CBX2|CBX5|CCNA2|CDC25C|CDC45|CDC6|CDK2|CDK6|CDK9|CENPI|CETN2|CETN3|CHEK1|CNOT11|COMMD5|COMMD8|CPSF4|CSNK2A1|CSTF2|CSTF3|CWC27|DCLRE1A|DCUN1D1|DERA|DHX33|DHX9|DNMT1|DSCC1|DTX3L|DUT|ELP4|ENOPH1|EXOSC1|EXOSC2|EXOSC3|EZH2|FAM50A|FANCD2|FANCG|FANCL|FEN1|FHL2|FSD1|GEMIN6|GNL2|GTF2E2|HDAC1|HDGFL2|HMGN1|HNRNPA1|HNRNPA3|HNRNPF|HNRNPK|HNRNPL|HSPA9|ILF2|IMP4|INO80C|INTS14|IPO5|IPO7|ISY1|JPT1|KNOP1|KNSTRN|KNTC1|LIG3|LSM2|LSM3|LSM7|MAPKAP1|MCM3|MCM4|MCRIP2|MED20|MED27|MED30|METTL1|MIS18A|MLH1|MRE11|NAA15|NAA38|NCAPG2|NCBP1|NEDD8|NEIL3|NEMP1|NET1|NME1|NOCT|NOP10|NTMT1|NUCKS1|NUDC|NUDT6|NUP107|NUP155|NXT1|OGG1|OIP5|ORC2|ORC5|PAWR|PAXIP1|PES1|PHF5A|PLK4|POLA1|POLA2|POLE2|POLE3|POLR2H|POLR3G|POP1|POT1|PPHLN1|PPIE|PPP1R8|PRKDC|PRR14|PSMA5|PSMC1|PSMC4|PUM3|RAD51|RAD51AP1|RAD51C|RAE1|RAN|RBL1|RBM3|RECQL|RFC5|RPLP0|RRP1B|RRP36|RRP8|RRS1|RSRC1|RTCB|S100A6|SAFB|SARNP|SETD3|SETSIP|SF3B3|SFR1|SGO1|SGO2|SLF1|SLIRP|SMC3|SMU1|SNCA|SNRNP27|SNRNP40|SNRPA1|SNRPB2|SNRPD2|SNRPF|SPC25|SPDL1|SRPK1|SRPK2|SRRT|SRSF4|SSB|STAG3L1|SUMO2|TACC1|TAF15|TAF2|TBL1XR1|TBP|TCEAL3|TCEAL8|TEAD1|TFDP1|THOC1|THOC3|THRAP3|THYN1|TIGAR|TIMELESS|TNPO2|TP53|TPRKB|TRA2A|TRERF1|TRMT112|TSEN15|TTF2|UBB|UBE2V1|UBE3C|UCHL5|UHRF1|URB2|USF1|UTP11|UTP14A|VCP|WDHD1|WDR4|WDR61|WTAP|XPOT|ZCCHC9|ZNF330|ZNF519|ZNRD1|ZSCAN5A
integral component of membrane [GoID:GO:0016021; evidenceTypes:IBA|IC|IDA|IEA|IGI|IMP|IPI|ISS|NAS|TAS]	GeneOntology_CC	53	1733	521	102.695	8.80769	3.05828	0	-5.64221	1.04958e-09	1.8858e-07	ACSL3|ARL6IP6|ARMCX6|ATL2|ATP5G3|B3GNT2|C19ORF70|COA3|COX16|COX6C|CTXN1|CYB5B|DIABLO|EMC6|FDFT1|GHITM|GOLIM4|HACD3|HILPDA|ICMT|IKBIP|LEPROT|LINC00116|NDUFB3|NEMP1|PGAM5|PIGA|PIGW|PTPRC|SFXN4|SLC11A2|SLC16A3|SLC20A1|SLC25A15|SLC25A19|SLC25A36|SLC25A40|SLC25A43|SLC2A8|SLC38A9|SMCO4|STARD3NL|TCTN3|TMEM126B|TMEM165|TMEM41A|TOMM34|TSPAN5|VDAC3|XXYLT1|ZDHHC13|ZDHHC16|ZDHHC9
Glycoprotein	UniProt-Keyword	24	1069	521	63.3472	7.23557	2.24509	0	-5.43803	1.08215e-09	1.93208e-07	AMY1B|B3GNT2|CWC27|EPDR1|EZH2|GOLIM4|HNRNPK|IKBIP|MCM3|MDH2|NEMP1|NUP155|OSM|PIGA|PIGW|PSMA5|PTPRC|SLC11A2|SLC2A8|SLC38A9|TCTN3|TMEM41A|TP53|TSPAN5
EPPERT_PROGENITOR	MSigDB_C2	23	89	521	5.274	2.21626	25.8427	1	7.99816	1.08926e-09	1.93262e-07	BMS1|C5ORF30|CDK6|CHEK1|CSNK2A1|CTPS1|DUT|FECH|IPO5|KNTC1|MRE11|MRPL35|NCBP1|NET1|PAICS|PLK4|POLA1|POLE2|PRKDC|PSMD1|SLF1|TMOD3|TRIP13
DNA replication [GoID:GO:0006260; evidenceTypes:IBA|IDA|IEA|IMP|IPI|ISS|NAS|TAS]	GeneOntology_BP	34	181	521	10.7258	3.14382	18.7845	1	7.40318	1.30747e-09	2.30537e-07	ALYREF|ATG7|CACYBP|CCNA2|CDC45|CDC6|CDK2|CDK9|CHEK1|DHX9|DSCC1|DUT|FEN1|LIG3|MCM3|MCM4|MRE11|NUCKS1|ORC2|ORC5|POLA1|POLA2|POLE2|POLE3|PRIM1|PRIM2|RAD51|RFC5|RRM2|SMC3|STOML2|THOC1|TIMELESS|WDHD1
PUJANA_BRCA_CENTERED_NETWORK	MSigDB_C2	25	105	521	6.22213	2.40503	23.8095	1	7.80775	1.32936e-09	2.32372e-07	BUB3|CCNA2|CPSF4|CSNK2A1|DNMT1|DUT|EZH2|MAT2A|MCM4|MED20|MRE11|NEMP1|PAICS|POLA1|PRKDC|RAD51AP1|RAD51C|RECQL|SMC3|SNRPA1|TFDP1|TIMELESS|TTF2|UBE2C|ZNF330
RNA splicing, via transesterification reactions with bulged adenosine as nucleophile [GoID:GO:0000377; evidenceTypes:IBA|IC|IDA|IEA|IGI|IMP|ISS|NAS|TAS]	GeneOntology_BP	38	219	521	12.9776	3.45048	17.3516	1	7.25186	1.46361e-09	2.50296e-07	ALYREF|CPSF4|CSTF2|CSTF3|CWC27|DHX9|GEMIN6|HNRNPA1|HNRNPA3|HNRNPF|HNRNPK|HNRNPL|ISY1|LSM2|LSM3|LSM7|NCBP1|PHF5A|POLR2H|PPIE|RBM3|RBM41|RSRC1|SF3B3|SMU1|SNRNP27|SNRNP40|SNRPA1|SNRPB2|SNRPD2|SNRPF|SRPK1|SRPK2|SRRT|SRSF4|THRAP3|TRA2A|WTAP
mRNA splicing, via spliceosome [GoID:GO:0000398; evidenceTypes:IBA|IC|IDA|IEA|IGI|IMP|ISS|NAS|TAS]	GeneOntology_BP	38	219	521	12.9776	3.45048	17.3516	1	7.25186	1.46361e-09	2.50296e-07	ALYREF|CPSF4|CSTF2|CSTF3|CWC27|DHX9|GEMIN6|HNRNPA1|HNRNPA3|HNRNPF|HNRNPK|HNRNPL|ISY1|LSM2|LSM3|LSM7|NCBP1|PHF5A|POLR2H|PPIE|RBM3|RBM41|RSRC1|SF3B3|SMU1|SNRNP27|SNRNP40|SNRPA1|SNRPB2|SNRPD2|SNRPF|SRPK1|SRPK2|SRRT|SRSF4|THRAP3|TRA2A|WTAP
Human StemCell_Shats10_100genes_Consensus Stemness Ranking (21169407-TableS3)	GeneSigDB	22	83	521	4.91845	2.14099	26.506	1	7.97835	1.49444e-09	2.54038e-07	ATAD2|CCNA2|CDKN3|CEP55|DSCC1|FEN1|MCM4|MELK|MIS18A|MTIF2|OIP5|PAICS|PBK|RAD51|RAD51AP1|RRM2|SNRPA1|SPDL1|STMN1|TBC1D31|TRIP13|UBE2C
ZHANG_TLX_TARGETS_DN	MSigDB_C2	21	76	521	4.50364	2.04954	27.6316	1	8.04881	1.54343e-09	2.60804e-07	CCNA2|CDC45|CEP55|CHEK1|EZH2|MCM4|NCAPG2|NET1|ORC2|PLK4|POLA1|PPAT|PRIM1|RAD51AP1|RAD51C|RBL1|SGO1|SPDL1|TIMELESS|TRIP13|WDHD1
Human Lung_Kobayashi06_42genes (17145885-Table2)	GeneSigDB	13	28	521	1.65924	1.24744	46.4286	1	9.0912	1.5781e-09	2.65084e-07	CCNA2|CDC6|CDK2|DUT|EZH2|FEN1|MCM3|POLA1|POLA2|PRIM1|RAD51|RFC5|RRM2
Human Breast_Thorner09_217genes (19043454-TableS2)	GeneSigDB	30	147	521	8.71099	2.83878	20.4082	1	7.49934	1.61918e-09	2.70383e-07	ATAD2|AUNIP|C1ORF112|CCNA2|CDC6|CDKN3|CEP55|CKAP2L|DSCC1|FANCD2|FANCG|FEN1|KNSTRN|KNTC1|MCM3|MCM4|MELK|NCAPG2|NEMP1|OIP5|PBK|POC1A|RAD51|RAD51AP1|RPL39L|RRM2|STMN1|TIMELESS|UBE2C|WDHD1
HIF1alpha_1.5x_down (PMID:15374877)	SignatureDB	33	174	521	10.311	3.08368	18.9655	1	7.35779	1.78306e-09	2.96009e-07	BOP1|C1ORF112|CCNA2|CDC6|CTPS1|EXOSC2|FAM86B1|FANCG|FEN1|GEMIN6|MCM4|MELK|MRPS12|OIP5|PBK|POLA2|POLE2|POLR3G|RAD51AP1|RFC5|RPL39L|RRM2|RRP1B|RRS1|SLC11A2|SNRPA1|SPDL1|SRRT|TFAM|TRIP13|UCHL5|URB2|WDR4
FERREIRA_EWINGS_SARCOMA_UNSTABLE_VS_STABLE_UP	MSigDB_C2	28	131	521	7.76285	2.68232	21.374	1	7.54464	1.90917e-09	3.1328e-07	ARHGAP11A|ATAD2|C5ORF30|CCNA2|CDC6|CDKN3|CEP55|CEP83|CHEK1|CTPS1|DSCC1|ERH|FANCD2|FEN1|KNSTRN|KNTC1|MELK|MRPL20|NAA15|NCAPG2|POLE2|RAN|SGO2|SNRPA1|SPC25|TBC1D31|WDHD1|ZNF330
nucleic acid binding [GoID:GO:0003676; evidenceTypes:HDA|IBA|IC|IDA|IEA|IEP|IGI|IMP|IPI|ISS|NAS|TAS]	GeneOntology_MF	183	2104	521	124.68	9.44631	8.69772	1	6.17387	2.00297e-09	3.26784e-07	AARS2|ABCF1|ALDH18A1|ALG13|ALYREF|ANXA2|AUNIP|BANF1|BCCIP|BMS1|BOP1|CBX2|CCT4|CDC45|CDC6|CDK9|CPSF4|CSTF2|CSTF3|DARS2|DCLRE1A|DHX33|DHX37|DHX9|DNMT1|DSCC1|DUT|EEF1AKMT1|EIF2B2|ERH|EXOSC1|EXOSC2|EXOSC3|EZH2|FAM50A|FANCG|FASTKD3|FASTKD5|FEN1|G3BP2|GNL2|GTF2E2|HDAC1|HMGN1|HNRNPA1|HNRNPA3|HNRNPF|HNRNPK|HNRNPL|HSPA9|ILF2|IMP4|IPO5|ISY1|KNOP1|LIG3|LSM1|LSM2|LSM3|LSM7|MB21D1|MCAT|MCM3|MCM4|MDH2|METTL1|MLH1|MRE11|MRPL20|MRPL22|MRPL37|MRPS12|MRPS18C|MTIF2|NAA15|NCBP1|NEIL3|NME1|NOCT|NOP10|NUCKS1|NUPL2|OGG1|ORC2|ORC5|PES1|PFN1|PHF5A|POLA1|POLA2|POLE2|POLE3|POLR2H|POP1|POT1|PPHLN1|PPIE|PPP1R8|PRIM1|PRIM2|PRKDC|PRR3|PSMC1|PUM3|RAD51|RAD51AP1|RAD51C|RAE1|RAN|RBL1|RBM18|RBM3|RBM41|RECQL|RFC5|RPL29|RPL34|RPL36A|RPL41|RPL6|RPLP0|RPS21|RPS24|RPS26P11|RPS7|RRP1B|RRP36|RRP8|RRS1|RTCB|SAFB|SARNP|SF3B3|SLC16A3|SLIRP|SNCA|SNRNP27|SNRNP40|SNRPA1|SNRPB2|SNRPD2|SNRPF|SRP14|SRP9|SRPK1|SRPK2|SRRT|SRSF4|SSB|SUMO2|TAF15|TAF2|TBL1XR1|TBP|TEAD1|TFAM|TFDP1|THOC1|THOC3|THRAP3|THUMPD2|TIMELESS|TMSB4X|TP53|TRA2A|TRERF1|TSEN15|TTF2|UCHL5|UHRF1|USF1|UTP11|UTP14A|VCP|WDHD1|XPOT|YOD1|YWHAZ|ZCCHC9|ZNF519|ZNRD1|ZSCAN5A|ZW10
REACTOME_DNA_REPLICATION	MSigDB_C2	32	166	521	9.8369	3.01335	19.2771	1	7.35497	2.06954e-09	3.35715e-07	BUB3|CCNA2|CDC45|CDC6|CDK2|CENPI|FEN1|KNTC1|MCM3|MCM4|NUDC|NUP107|ORC2|ORC5|POLA1|POLA2|POLE2|PRIM1|PRIM2|PSMA5|PSMC1|PSMC4|PSMD1|PSMD5|PSMD7|RFC5|SGO1|SGO2|SMC3|SPC25|SPDL1|ZW10
WONG_EMBRYONIC_STEM_CELL_CORE	MSigDB_C2	43	273	521	16.1775	3.84031	15.7509	1	6.98444	2.66329e-09	4.29577e-07	BANF1|BUB3|CCNA2|CDC6|CDKN3|CHEK1|COX5B|DARS2|DHX9|DNMT1|FAM136A|GEMIN6|HAUS1|HDAC1|HNRNPA1|HNRNPK|HNRNPL|HSPA9|JPT1|LSM2|LYPLA1|MCM3|MCM4|MRPL37|NOP10|NUP107|PHF5A|PLK4|POLE2|PPM1G|PRIM1|PRIM2|PSMA5|RRM2|SNRNP40|SNRPA1|SNX5|SSB|STOML2|THOC3|TP53|TRIP13|WDHD1
Li(PMID: 24336226)-2013-MolSigVaccines_mitotic cell cycle - DNA replication (M4.4)	PAPER	13	29	521	1.71849	1.26945	44.8276	1	8.88691	2.70709e-09	4.34174e-07	C1ORF112|CDC45|CDC6|CDK2|MCM3|MCM4|OIP5|PLK4|POLA1|POLA2|POLE2|PRIM1|PRIM2
mitotic cell cycle phase transition [GoID:GO:0044772; evidenceTypes:IBA|IDA|IEA|IGI|IMP|ISS|NAS|TAS]	GeneOntology_BP	52	368	521	21.8071	4.43378	14.1304	1	6.80974	2.82535e-09	4.50596e-07	ANAPC15|BUB3|CCNA2|CDC25C|CDC45|CDC6|CDK2|CDK6|CDKN3|CEP78|CETN2|CNOT11|CUL2|ENSA|EZH2|FGFR1OP|HAUS1|HAUS7|KNTC1|MCM3|MCM4|MELK|MRE11|ORC2|ORC5|PLK4|POLA1|POLA2|POLE2|POLE3|PPAT|PRIM1|PRIM2|PRKDC|PSMA5|PSMC1|PSMC4|PSMD1|PSMD5|PSMD7|RAD51C|RBL1|RIOK2|RRM2|SPDL1|TAF2|TFDP1|TMOD3|TP53|TRIP13|UBE2C|ZW10
Human Breast_Harvell08_308genes (18338247-SuppTable4A)	GeneSigDB	27	126	521	7.46656	2.63139	21.4286	1	7.42323	3.51907e-09	5.54996e-07	ALYREF|ARL6IP6|ATAD2|C1ORF112|CCNA2|CDC6|CENPI|CHEK1|DSCC1|EZH2|FANCD2|FBXO45|FEN1|JPT1|MCM4|MELK|NCAPG2|NCBP1|NEMP1|NET1|OIP5|RPL39L|RRM2|SGO2|SRPK2|TRIP13|UHRF1
Mouse Breast_Deeb07_119genes (17804718-Table1)	GeneSigDB	22	87	521	5.15548	2.19147	25.2874	1	7.68641	3.9289e-09	6.16208e-07	ARHGAP11A|CCNA2|CHEK1|EZH2|MCM3|MCM4|MELK|PAICS|PLK4|POLA1|POLE2|PRIM1|PRIM2|RAD51AP1|RBL1|RBM3|RFC5|SGO1|SLC25A19|STMN1|TFDP1|UHRF1
MORF_BUB3	MSigDB_C4	38	227	521	13.4517	3.5113	16.7401	1	6.99124	4.15698e-09	6.44854e-07	ACP1|ANP32B|BUB3|CDK2|DGUOK|DNMT1|DUT|FEN1|G3BP2|HDAC1|HSPA9|ILF2|IPO7|LSM2|LSM7|LYPLA1|MCM3|NDUFB3|NDUFS3|NDUFS5|NUDC|PAICS|PDHB|POLA2|POLE3|PPIE|PPM1G|PRKDC|RAN|SAFB|SMC3|SNRPA1|SSB|STMN1|TFDP1|VDAC3|XPOT|YWHAQ
REACTOME_ACTIVATION_OF_THE_PRE_REPLICATIVE_COMPLEX	MSigDB_C2	12	25	521	1.48146	1.17893	48	1	8.92214	4.23463e-09	6.53329e-07	CDC45|CDC6|CDK2|MCM3|MCM4|ORC2|ORC5|POLA1|POLA2|POLE2|PRIM1|PRIM2
Mouse StemCell_GarciaEscudero10_371genes_p53 (20630075-AF-2)	GeneSigDB	36	208	521	12.3258	3.36486	17.3077	1	7.03572	4.31173e-09	6.61629e-07	ARHGAP11A|ATAD1|ATAD2|CCNA2|CDC45|CDC6|CDKN3|CENPI|CEP55|CHEK1|CTPS1|DSCC1|FEN1|GNL2|KNTC1|MCM3|MCM4|NUP155|ORC2|PAXIP1|PBK|PLK4|PPAT|RAD51|RAN|RBL1|SGO1|SGO2|SLC20A1|SNRPA1|SPC25|SPDL1|TBP|TIMELESS|TRIP13|UBE2C
DNA replication initiation [GoID:GO:0006270; evidenceTypes:IBA|IDA|IEA|IMP|NAS|TAS]	GeneOntology_BP	13	30	521	1.77775	1.29108	43.3333	1	8.69214	4.52135e-09	6.90065e-07	CDC45|CDC6|CDK2|MCM3|MCM4|ORC2|ORC5|POLA1|POLA2|POLE2|POLE3|PRIM1|PRIM2
envelope [GoID:GO:0031975; evidenceTypes:HDA|IBA|IDA|IEA|IMP|ISS|NAS|TAS]	GeneOntology_CC	84	751	521	44.5031	6.18822	11.1851	1	6.38259	4.68841e-09	7.0795e-07	ABCF1|ACAD9|ACSL3|AKIRIN1|ALDH18A1|ARMCX6|ATP23|ATP5EP2|ATP5F1|ATP5G3|ATP5I|ATP5O|BANF1|C19ORF70|CACYBP|CBX5|CETN2|CETN3|CHCHD4|COA3|COX16|COX17|COX5B|COX6C|CYB5B|DIABLO|FANCL|FECH|GHITM|GUF1|HACD3|HK2|IPO5|IPO7|JPT1|LINC00116|MRPL20|MRPL22|MRPL24|MRPL30|MRPL33|MRPL35|MRPL37|MRPS12|MRPS16|MRPS18C|MRPS33|NDUFA12|NDUFB3|NDUFS3|NDUFS5|NEMP1|NME1|NUP107|NUP155|NUP62CL|NUPL2|NXT1|PGAM5|POLA1|RAE1|RAN|RGPD8|RTCB|S100A6|SFXN4|SLC11A2|SLC16A3|SLC25A15|SLC25A19|SLC25A36|SLC25A40|SLC25A43|SNCA|STOML2|TIGAR|TMEM126B|TNPO2|TOMM34|UBB|UQCC1|VDAC3|WTAP|XPOT
organelle envelope [GoID:GO:0031967; evidenceTypes:HDA|IBA|IDA|IEA|IMP|ISS|NAS|TAS]	GeneOntology_CC	84	751	521	44.5031	6.18822	11.1851	1	6.38259	4.68841e-09	7.0795e-07	ABCF1|ACAD9|ACSL3|AKIRIN1|ALDH18A1|ARMCX6|ATP23|ATP5EP2|ATP5F1|ATP5G3|ATP5I|ATP5O|BANF1|C19ORF70|CACYBP|CBX5|CETN2|CETN3|CHCHD4|COA3|COX16|COX17|COX5B|COX6C|CYB5B|DIABLO|FANCL|FECH|GHITM|GUF1|HACD3|HK2|IPO5|IPO7|JPT1|LINC00116|MRPL20|MRPL22|MRPL24|MRPL30|MRPL33|MRPL35|MRPL37|MRPS12|MRPS16|MRPS18C|MRPS33|NDUFA12|NDUFB3|NDUFS3|NDUFS5|NEMP1|NME1|NUP107|NUP155|NUP62CL|NUPL2|NXT1|PGAM5|POLA1|RAE1|RAN|RGPD8|RTCB|S100A6|SFXN4|SLC11A2|SLC16A3|SLC25A15|SLC25A19|SLC25A36|SLC25A40|SLC25A43|SNCA|STOML2|TIGAR|TMEM126B|TNPO2|TOMM34|UBB|UQCC1|VDAC3|WTAP|XPOT
REACTOME_SYNTHESIS_OF_DNA	MSigDB_C2	21	81	521	4.79993	2.11528	25.9259	1	7.6586	5.47639e-09	8.22559e-07	CCNA2|CDC45|CDC6|CDK2|FEN1|MCM3|MCM4|ORC2|ORC5|POLA1|POLA2|POLE2|PRIM1|PRIM2|PSMA5|PSMC1|PSMC4|PSMD1|PSMD5|PSMD7|RFC5
E2F_Q4_01	MSigDB_C3	29	146	521	8.65173	2.82927	19.863	1	7.19205	5.86575e-09	8.67276e-07	ARHGAP11A|ATAD2|CBX5|CDC45|CDC6|DCLRE1A|DNMT1|EZH2|FANCG|HNRNPA1|IPO7|KNTC1|MAT2A|MCM3|MCM4|MELK|PCYT2|PLK4|POLA1|POLA2|POLE2|PPP1R8|PRIM1|PRKDC|RAD51|SMC3|STMN1|TNPO2|YWHAQ
E2F_Q6_01	MSigDB_C3	29	146	521	8.65173	2.82927	19.863	1	7.19205	5.86575e-09	8.67276e-07	ARHGAP11A|ATAD2|CBX5|CDC45|CDC6|DCLRE1A|DNMT1|EZH2|FANCG|FANCL|HNRNPA1|IPO7|MAT2A|MCM3|MCM4|MELK|PCYT2|PLK4|POLA1|POLE2|PRIM1|PRKDC|RAD51|RBL1|RRM2|SMC3|STMN1|TNPO2|YWHAQ
VECCHI_GASTRIC_CANCER_EARLY_UP	MSigDB_C2	42	271	521	16.059	3.82667	15.4982	1	6.77899	6.74562e-09	9.922e-07	ALYREF|ATAD2|BMS1|BUB3|CBX2|CCNA2|CDC6|CDK6|CDKN3|CEP55|CHEK1|COMMD5|CSTF3|DSCC1|EZH2|FAM50A|FANCD2|FEN1|JPT1|MCM4|MELK|MRPS16|NCAPG2|NME1|NUP155|NUP62CL|PBK|POP1|RAD51AP1|RPS21|RRM2|RRS1|S100A6|SFR1|SFXN4|SGO2|SNX5|SPDL1|TFDP1|TRIP13|UBE2C|UHRF1
ZHOU_CELL_CYCLE_GENES_IN_IR_RESPONSE_24HR	MSigDB_C2	24	105	521	6.22213	2.40503	22.8571	1	7.39195	6.84578e-09	1.00174e-06	ALYREF|CACYBP|CCNA2|CDK2|CDKN3|CEP55|EZH2|FGFR1OP|JPT1|KNSTRN|KNTC1|MCM3|MELK|NEIL3|NUP107|PAICS|POC1A|RFC5|SPC25|TIMELESS|TPRKB|TRIP13|UBE2C|UHRF1
REACTOME_MITOTIC_M_M_G1_PHASES	MSigDB_C2	29	147	521	8.71099	2.83878	19.7279	1	7.14708	6.9094e-09	1.00587e-06	BUB3|CDC45|CDC6|CDK2|CENPI|KNTC1|MCM3|MCM4|NUDC|NUP107|ORC2|ORC5|POLA1|POLA2|POLE2|PRIM1|PRIM2|PSMA5|PSMC1|PSMC4|PSMD1|PSMD5|PSMD7|SGO1|SGO2|SMC3|SPC25|SPDL1|ZW10
catalytic complex [GoID:GO:1902494; evidenceTypes:IBA|IC|IDA|IEA|IMP|IPI|ISS|NAS|TAS]	GeneOntology_CC	92	860	521	50.9622	6.57706	10.6977	1	6.23953	7.36782e-09	1.06713e-06	ALYREF|ANAPC15|BCCIP|BRMS1|CACYBP|CBX2|CBX5|CCNA2|CDK2|CDK6|CDK9|CSNK2A1|CUL2|CWC27|DCUN1D1|DHX9|DYNLT1|ERH|EXOSC1|EXOSC2|EXOSC3|EZH2|FBXO45|FNTB|GCLM|GTF2E2|HDAC1|HNRNPA1|HNRNPA3|HNRNPF|HNRNPK|INO80C|ISY1|LSM2|LSM3|LSM7|MAT2A|MCM3|MED20|MED27|MED30|NAA15|NAA38|NDUFA12|NDUFB3|NDUFS3|NDUFS5|NOP10|PAXIP1|PDHB|PIGA|POLA1|POLA2|POLE2|POLE3|POLR2H|POLR3G|POP1|PPIE|PRIM1|PRIM2|PSMA5|PSMC1|PSMC4|PSMD1|PSMD5|PSMD7|RRM2|SF3B3|SNCA|SNRNP40|SNRPA1|SNRPB2|SNRPD2|SNRPF|TAF2|TBL1XR1|TBP|TP53|TRERF1|UBE2C|UBE2V1|UBE3C|UCHL5|USF1|USP14|VCP|WDR4|WDR61|WTAP|ZDHHC9|ZNRD1
E2F1_Q4_01	MSigDB_C3	28	139	521	8.23692	2.76173	20.1439	1	7.15604	7.77761e-09	1.12077e-06	ARHGAP11A|ATAD2|CBX5|CDC45|CDC6|DCLRE1A|DNMT1|EZH2|FANCG|HNRNPA1|IPO7|MAT2A|MCM3|MCM4|MELK|NUP155|PCYT2|POLA1|POLA2|POLE2|PPP1R8|PRKDC|RAD51|SMC3|STMN1|TBC1D31|TNPO2|YWHAQ
intracellular membrane-bounded organelle [GoID:GO:0043231; evidenceTypes:HDA|IBA|IC|IDA|IEA|IGI|IMP|IPI|ISA|ISM|ISS|NAS|TAS]	GeneOntology_CC	388	5545	521	328.588	10.6852	6.99729	1	5.56022	7.89704e-09	1.13223e-06	AARS2|ABCF1|ACACA|ACAD9|ACSL3|ACTG1|AGPS|AKIRIN1|ALDH18A1|ALG13|ALYREF|ANAPC15|ANP32B|ANXA2|ARMCX6|ATAD1|ATAD2|ATG7|ATL2|ATP23|ATP5EP2|ATP5F1|ATP5G3|ATP5I|ATP5O|AUNIP|B3GNT2|BANF1|BCCIP|BCDIN3D|BLMH|BMS1|BOP1|BRMS1|BUB3|C19ORF70|C3ORF38|CACYBP|CBX2|CBX5|CCNA2|CCT4|CDC25C|CDC45|CDC6|CDK2|CDK6|CDK9|CENPI|CEP83|CETN2|CETN3|CHCHD4|CHEK1|CMAHP|CNOT11|COA3|COMMD5|COMMD8|COX16|COX17|COX5B|COX6C|CPSF4|CSNK2A1|CSTF2|CSTF3|CUL2|CWC27|CYB5B|DARS2|DCLRE1A|DCUN1D1|DERA|DGUOK|DHX33|DHX37|DHX9|DIABLO|DNMT1|DSCC1|DTX3L|DUT|DYNLT1|ELP4|EMC6|ENOPH1|ENSA|EXOSC1|EXOSC2|EXOSC3|EZH2|FAM50A|FANCD2|FANCG|FANCL|FASTKD3|FASTKD5|FDFT1|FECH|FEN1|FGFR1OP|FHL2|FSD1|GATC|GCLM|GEMIN6|GET4|GHITM|GLRX5|GNL2|GOLIM4|GTF2E2|GUF1|HACD3|HDAC1|HDGFL2|HILPDA|HK2|HMGN1|HNRNPA1|HNRNPA3|HNRNPF|HNRNPK|HNRNPL|HSP90AA2P|HSPA9|ICMT|IKBIP|ILF2|IMP4|INO80C|INTS14|IPO5|IPO7|ISY1|JPT1|KNOP1|KNSTRN|KNTC1|LAMTOR2|LEPROT|LIG3|LINC00116|LSM1|LSM2|LSM3|LSM7|MAPKAP1|MB21D1|MCAT|MCM3|MCM4|MCRIP2|MDH2|ME2|MED20|MED27|MED30|MELK|METTL1|MIS18A|MLH1|MRE11|MRPL20|MRPL22|MRPL24|MRPL30|MRPL33|MRPL35|MRPL37|MRPS12|MRPS16|MRPS18C|MRPS33|MTIF2|NAA15|NAA38|NCAPG2|NCBP1|NDUFA12|NDUFAF7|NDUFB3|NDUFS3|NDUFS5|NECAB1|NEDD8|NEIL3|NEMP1|NET1|NME1|NOCT|NOP10|NPRL3|NTMT1|NUCKS1|NUDC|NUDT6|NUP107|NUP155|NUP62CL|NUPL2|NXT1|OGG1|OIP5|ORC2|ORC5|PAWR|PAXIP1|PBK|PCYT2|PDHB|PES1|PFN1|PGAM5|PHF5A|PIGA|PIGW|PKP4|PLK4|POLA1|POLA2|POLE2|POLE3|POLR2H|POLR3G|POP1|POT1|PPHLN1|PPIE|PPM1G|PPP1R8|PREP|PRIM1|PRIM2|PRKDC|PRR14|PSMA5|PSMC1|PSMC4|PSMD1|PSMD5|PSMD7|PUM3|RAB27A|RAB33A|RABEPK|RAD51|RAD51AP1|RAD51C|RAE1|RAN|RBL1|RBM3|RBM41|RECQL|RFC5|RGPD8|RIOK2|RPL34|RPL36A|RPL36AL|RPL6|RPLP0|RPS21|RPS24|RPS7|RRP1B|RRP36|RRP8|RRS1|RSRC1|RTCB|RWDD1|S100A6|SAFB|SARNP|SESN3|SETD3|SETSIP|SF3B3|SFR1|SFXN4|SGO1|SGO2|SLC11A2|SLC16A3|SLC25A15|SLC25A19|SLC25A36|SLC25A40|SLC25A43|SLC2A8|SLC38A9|SLF1|SLIRP|SMC3|SMU1|SNCA|SNRNP27|SNRNP40|SNRPA1|SNRPB2|SNRPD2|SNRPF|SPC25|SPDL1|SRP14|SRP9|SRPK1|SRPK2|SRRT|SRSF4|SSB|STAG3L1|STARD3NL|STOML2|STRN3|SUMO2|TACC1|TAF15|TAF2|TBL1XR1|TBP|TCEAL3|TCEAL8|TCTN3|TEAD1|TFAM|TFDP1|THOC1|THOC3|THRAP3|THYN1|TIGAR|TIMELESS|TMEM126B|TMEM165|TMSB15B|TMSB4X|TNPO2|TOMM34|TP53|TPRKB|TRA2A|TRAPPC2L|TRAPPC4|TRERF1|TRIP13|TRMT112|TSEN15|TSPAN5|TTF2|UBA3|UBB|UBE2C|UBE2M|UBE2V1|UBE3C|UCHL5|UHRF1|UQCC1|URB2|USF1|UTP11|UTP14A|VCP|VDAC3|VPS29|VPS33A|WDHD1|WDR4|WDR61|WTAP|XPOT|XXYLT1|YWHAH|YWHAQ|YWHAZ|ZCCHC9|ZDHHC13|ZDHHC16|ZDHHC9|ZNF330|ZNF519|ZNRD1|ZSCAN5A|ZW10
MISSIAGLIA_REGULATED_BY_METHYLATION_DN	MSigDB_C2	24	106	521	6.28139	2.41632	22.6415	1	7.3329	8.36797e-09	1.18775e-06	ALYREF|ANP32B|CCNA2|CDC25C|CDC45|CDC6|CDKN3|CHEK1|DCLRE1A|DNMT1|DUT|EZH2|HMGB1P10|HNRNPA1|HNRNPL|KNTC1|NDUFS3|PAICS|PRIM1|PRKDC|RFC5|SNRNP40|STMN1|UBE2C
LI_WILMS_TUMOR_VS_FETAL_KIDNEY_1_DN	MSigDB_C2	26	123	521	7.28879	2.60033	21.1382	1	7.19571	9.33892e-09	1.31897e-06	ACP1|BOP1|BUB3|CBX5|CDC25C|CDK2|CDKN3|EZH2|FEN1|ILF2|LIG3|MELK|NME1|PLK4|POLE3|PRIM1|PRIM2|RFC5|SNRPA1|SNRPF|SRPK1|STMN1|TIMELESS|TRIP13|XPOT|YWHAZ
GSE24634_TREG_VS_TCONV_POST_DAY7_IL4_CONVERSION_UP	MSigDB_C7	30	158	521	9.36283	2.94121	18.9873	1	7.01656	9.66073e-09	1.35767e-06	ATAD2|C1ORF112|CBX5|CCNA2|CDC45|CDKN3|CEP55|CSTF2|DCLRE1A|DUT|EZH2|FANCG|FEN1|GALK1|JPT1|KNTC1|MCM4|MED20|MELK|MRPS12|NCAPG2|PKP4|PLK4|RAD51|RPL39L|RRM2|TFDP1|TRIP13|UBE2C|WDHD1
KEGG_SPLICEOSOME	MSigDB_C2	23	99	521	5.86658	2.33611	23.2323	1	7.33416	1.01631e-08	1.42123e-06	ALYREF|HNRNPA1|HNRNPA3|HNRNPK|ISY1|LSM2|LSM3|LSM7|NAA38|NCBP1|PHF5A|PPIE|SF3B3|SNRNP27|SNRNP40|SNRPA1|SNRPB2|SNRPD2|SNRPF|SRSF4|THOC1|THOC3|TRA2A
FOURNIER_ACINAR_DEVELOPMENT_LATE_2	MSigDB_C2	37	225	521	13.3331	3.4962	16.4444	1	6.7693	1.10144e-08	1.52525e-06	ACACA|ACTG1|CDC45|CDC6|CDK2|CDKN3|CSNK2A1|DUT|FEN1|GEMIN6|HACD3|LYPLA1|MCM3|MCM4|ME2|MELK|MRPL35|NCAPG2|NOP10|NUP107|PAICS|PFN1|POLA1|POLE3|PRKDC|RRM2|SF3B3|SNRPA1|SNRPF|SRPK1|SRSF4|SSB|TIMELESS|TPRKB|TRIP13|UCHL5|YWHAH
GSE13547_CTRL_VS_ANTI_IGM_STIM_BCELL_12H_UP	MSigDB_C7	29	150	521	8.88876	2.86711	19.3333	1	7.01447	1.11817e-08	1.54074e-06	ANXA2|ARHGAP11A|CBX5|CCNA2|CDC25C|CDC45|CDC6|CDKN3|CEP55|CHEK1|DUT|FHL2|HNRNPA3|MCM3|MCM4|NEIL3|PBK|PRIM1|RAD51|RAD51AP1|RRM2|SGO1|SGO2|SPC25|STMN1|TFDP1|UHRF1|VCP|WDHD1
Human Breast_Chang04_772genes_WoundHealing_CSR_genes (14737219-CSRgenes)	GeneSigDB	57	439	521	26.0144	4.82219	12.9841	1	6.42562	1.12348e-08	1.54074e-06	ACSL3|ANKDD1A|ATAD2|BCCIP|BUB3|CCNA2|CDC25C|CDC6|CDK2|CDKN3|CEP78|CHEK1|CKAP2L|COX17|DUT|DYNLT1|EZH2|FANCG|FEN1|HAUS1|HSPB11|ILF2|IMP4|JPT1|KNTC1|LRRC40|LSM3|MCM3|MCM4|MED27|MELK|MRPL37|MRPS16|NME1|NUP107|PAICS|PBK|PFN1|PGM2|PLK4|POC1A|POLE2|POLE3|PRIM1|RAD51AP1|RRM2|SLC25A36|SLC25A40|SNRPA1|SPDL1|TPRKB|TRIP13|UBE2C|UHRF1|WDHD1|WTAP|YWHAH
SARRIO_EPITHELIAL_MESENCHYMAL_TRANSITION_UP	MSigDB_C2	27	133	521	7.88137	2.70241	20.3008	1	7.07467	1.2139e-08	1.65674e-06	CCNA2|CCT4|CDC45|CDC6|CDK2|CEP55|DSCC1|ENOPH1|FHL2|HILPDA|KNTC1|MCM3|MCM4|NUP155|OIP5-AS1|PLK4|PRIM1|RAD51|RBL1|RFC5|RRM2|RRS1|SLC20A1|STMN1|TFDP1|UHRF1|YWHAH
GNF2_RAN	MSigDB_C4	20	77	521	4.5629	2.06286	25.974	1	7.48334	1.22735e-08	1.66708e-06	BANF1|BUB3|CCT4|CTPS1|HSPA9|MCM3|MELK|MRPL22|MRPL35|MRPS33|NME1|PAICS|POLR2H|PRKDC|PSMA5|RAN|SEM1|SLIRP|SNRPD2|SNRPF
BOYAULT_LIVER_CANCER_SUBCLASS_G3_UP	MSigDB_C2	30	160	521	9.48135	2.95942	18.75	1	6.93333	1.31025e-08	1.7545e-06	ACACA|BOP1|CCNA2|CCT4|CDC6|CEP55|CYB5B|ENOPH1|EZH2|FAM50A|IPO5|IPO7|JPT1|KLC1|MELK|NME1|NUP107|NUP155|PRIM1|PSMC4|RAD51AP1|SLC16A3|SNRPA1|SNRPD2|STMN1|TAF2|TBL1XR1|TPRKB|TRIP13|USP14
Human Viral_Cairo08_982genes (19061838-TableS7)	GeneSigDB	67	558	521	33.0662	5.39776	12.0072	1	6.28665	1.32611e-08	1.7674e-06	ACP1|ACSL3|AGPS|ALDH18A1|BCCIP|BLMH|BOP1|BUB3|CCNA2|CCT4|CDC25C|CDC6|CDKN3|CENPI|CHEK1|COMMD8|CSNK2A1|DGUOK|DNMT1|ENOPH1|EXOSC2|EZH2|FAM136A|HNRNPA3|ILF2|IMP4|IPO5|IPO7|JPT1|KNTC1|LIG3|LSM2|MCM3|MCM4|MIS18A|MRE11|MRPS33|NCAPG2|OIP5|PAXIP1|PBK|PPAT|PRKDC|PSPH|RAB33A|RAD51AP1|RAN|RIOK3|RPL6|RPLP0|RPS21|RRM2|RRS1|SF3B3|SNX5|SPDL1|SRPK1|SSB|STOML2|TBC1D31|TIMELESS|TOMM34|TRIP13|UBE2C|UBE2V1|UTP14A|YWHAZ
Mouse StemCell_Lindmark04_2514genes (15474998-tableS1c)	GeneSigDB	127	1342	521	79.5248	7.96243	9.46349	1	5.9624	1.37282e-08	1.82111e-06	ABCF1|ACP1|ALYREF|ANP32B|ANXA2|ASB3|BANF1|BLMH|BOP1|BUB3|CBX5|CCNA2|CCT4|CDC25C|CDC45|CDC6|CETN3|COA3|COX5B|COX6C|CPSF4|CSNK2A1|CTPS1|CUL2|CYB5B|DHX9|DNMT1|ENOPH1|EZH2|FAM136A|FAM50A|FBXO45|G3BP2|GCLM|HACD3|HK2|HMGN1|HNRNPA1|HNRNPK|HSPA9|IMP4|IPO5|LEPROT|LSM1|LSM2|LSM3|LYPLA1|MAT2A|MCM3|MCM4|MDH2|MRPL20|MRPL24|MRPL30|MRPL33|MRPL35|MRPL37|MRPS12|NAA38|NDUFB3|NDUFS5|NME1|NOP10|NUCKS1|NUDC|NUP107|PCYT2|PDHB|PGM2|PHF5A|PKP4|PLK4|POLA1|POLA2|POLE3|POLR2H|PPM1G|PRIM2|PSMC1|PSMD1|PSMD5|PSMD7|PSPH|RAD51|RAN|RBL1|RBM3|RFC5|RPL29|RPL34|RPL36AL|RPL39L|RRM2|RRP1B|RRS1|S100A6|SAFB|SF3B3|SLC25A19|SLC25A36|SNORD14C|SNORD30|SNORD69|SNRNP27|SNRNP40|SNRPA1|SNRPD2|SNX5|SPDL1|SRPK1|SRRT|STMN1|STRN3|TAF15|TFDP1|THOC3|THRAP3|TNPO2|TP53|UBE2M|UHRF1|UTP14A|VCP|WDR61|XPOT|ZDHHC16|ZNRD1
Human Esophagus_Barrett03_104genes (12874028-Table1)	GeneSigDB	21	85	521	5.03697	2.16638	24.7059	1	7.36853	1.39584e-08	1.84303e-06	CCNA2|CDC25C|CDKN3|DNMT1|DUT|EZH2|HNRNPA1|MCM3|MCM4|MELK|MLH1|PLK4|POLA2|PRIM1|PRKDC|RPL39L|RRM2|STMN1|TRIP13|UBE2C|YWHAH
REN_BOUND_BY_E2F	MSigDB_C2	17	57	521	3.37773	1.77689	29.8246	1	7.66637	1.60954e-08	2.11535e-06	BUB3|CBX5|CCNA2|CDC6|CDK2|CHEK1|DUT|FEN1|MCM3|MLH1|POLA1|POLA2|PRIM2|PRKDC|RAD51|RBL1|TP53
GSE14769_UNSTIM_VS_360MIN_LPS_BMDM_UP	MSigDB_C7	28	144	521	8.53321	2.81015	19.4444	1	6.9273	1.76293e-08	2.2957e-06	CEP78|CTPS1|DERA|DUT|ERH|EZH2|GTF2E2|LSM3|MCM4|MDH2|ME2|MRE11|MRPS12|NCBP1|NDUFAF7|NDUFS5|NUDC|ORC2|POLA2|RAD51|S100A6|SLF1|SNRPD2|SPDL1|STMN1|TCEAL8|THYN1|USP14
Human Breast_Crawford08_187genes (18427120-DataS5)	GeneSigDB	25	119	521	7.05175	2.55829	21.0084	1	7.01573	2.06046e-08	2.67089e-06	CCNA2|CDC25C|CDC45|CDC6|CDKN3|CHEK1|EZH2|FEN1|MCM3|MCM4|MELK|MRE11|NCAPG2|PBK|PLK4|POLE2|RAD51|RAD51AP1|RRM2|SPC25|STMN1|TIMELESS|TRIP13|UBE2C|WDHD1
GSE16450_IMMATURE_VS_MATURE_NEURON_CELL_LINE_DN	MSigDB_C7	29	154	521	9.1258	2.90441	18.8312	1	6.84277	2.07811e-08	2.68152e-06	ACAD9|ALYREF|CDC45|CDK6|CHEK1|EZH2|FNTB|HILPDA|KNSTRN|LIG3|MCM4|MED27|METTL1|NEFH|NPRL3|NTMT1|NUDC|OIP5|POLE2|POLR3G|PRR3|RPE|SFXN4|SLC25A19|TOMM34|TRIP13|UHRF1|URB2|USP14
REACTOME_MITOTIC_G1_G1_S_PHASES	MSigDB_C2	24	111	521	6.57768	2.47194	21.6216	1	7.04804	2.19438e-08	2.81874e-06	CCNA2|CDC45|CDC6|CDK2|CDK6|HDAC1|MCM3|MCM4|ORC2|ORC5|POLA1|POLA2|POLE2|PRIM1|PRIM2|PSMA5|PSMC1|PSMC4|PSMD1|PSMD5|PSMD7|RBL1|RRM2|TFDP1
intracellular non-membrane-bounded organelle [GoID:GO:0043232; evidenceTypes:HDA|IBA|IC|IDA|IEA|IGI|IMP|IPI|ISA|ISM|ISS|NAS|TAS]	GeneOntology_CC	212	2610	521	154.664	10.1152	8.12261	1	5.66824	2.20446e-08	2.81893e-06	ABCF1|ACACA|ACSL3|ACTG1|AGPS|ALYREF|ANP32B|ANXA2|ARHGEF10|ATG7|AUNIP|BANF1|BCCIP|BMS1|BOP1|BRMS1|BUB3|CBX2|CBX5|CCDC15|CCT4|CDC45|CDC6|CDK2|CDK6|CDK9|CENPI|CEP55|CEP78|CEP83|CETN2|CETN3|CGN|CHEK1|CKAP2L|CMAHP|CSNK2A1|CUL2|DCLRE1A|DHX33|DHX37|DHX9|DNMT1|DSCC1|DYNLT1|EXOSC1|EXOSC2|EXOSC3|EZH2|FANCD2|FANCG|FASTKD5|FEN1|FGFR1OP|FHL2|FNTB|FSD1|GET4|GNL2|HAUS1|HAUS7|HDAC1|HILPDA|HMGN1|HNRNPA3|HNRNPK|HNRNPL|HSPA9|HSPB11|ILF2|IMP4|INO80C|IPO5|JPT1|KIF5B|KLC1|KNOP1|KNSTRN|KNTC1|LSM1|LSM2|LSM3|MB21D1|MCM3|MCM4|MCRIP2|MED27|METTL1|MIS18A|MLH1|MRE11|MRPL20|MRPL22|MRPL24|MRPL30|MRPL33|MRPL35|MRPL37|MRPS12|MRPS16|MRPS18C|MRPS33|NCAPG2|NEFH|NME1|NOCT|NOP10|NUCKS1|NUDC|NUP107|OIP5|ORC2|ORC5|PAWR|PAXIP1|PES1|PFN1|PKP4|PLK4|POC1A|POLA1|POLA2|POLE2|POLE3|POLR2H|POLR3G|POP1|POT1|PPHLN1|PRIM1|PRIM2|PRKDC|PRR14|PUM3|RAD51|RAD51AP1|RAD51C|RAE1|RAN|RBL1|RBM3|RECQL|RFC5|RPL29|RPL34|RPL36A|RPL36AL|RPL39L|RPL41|RPL6|RPLP0|RPS21|RPS24|RPS26P11|RPS7|RRP1B|RRP36|RRP8|RRS1|RWDD1|SARNP|SETD3|SETSIP|SF3B3|SFR1|SGO1|SGO2|SLF1|SMC3|SNCA|SNRPB2|SPC25|SPDL1|SRPK2|SSB|STAG3L1|STK38L|STMN1|STOML2|TACC1|TBC1D31|TBL1XR1|TBP|TEAD1|TFAM|TFDP1|THOC1|THOC3|TIMELESS|TMOD3|TMSB15B|TMSB4X|TP53|TRA2A|TRERF1|TRIP13|TSEN15|UCHL5|UHRF1|URB2|USF1|UTP11|UTP14A|VCP|WDHD1|WDR61|ZCCHC9|ZNF330|ZNF519|ZNRD1|ZSCAN5A|ZW10
Human Sarcoma_Mason04_549genes (15489886-TableS1b)	GeneSigDB	42	282	521	16.7109	3.90104	14.8936	1	6.48266	2.22766e-08	2.83582e-06	ARHGAP11A|ARHGEF10|ATAD2|BCCIP|CCNA2|CDC25C|CDC6|CDKN3|CHEK1|DNMT1|DUT|EZH2|FANCG|FANCL|FEN1|KNTC1|MCM3|MCM4|MELK|MRE11|NUP107|NUP155|PAWR|PLK4|POLA2|POLE2|PRIM1|RAB27A|RAD51|RBL1|RFC5|RPL39L|RRM2|SPC25|STMN1|TIMELESS|TRA2A|TRIP13|TTF2|UBE2C|WDHD1|ZDHHC13
GSE36476_CTRL_VS_TSST_ACT_40H_MEMORY_CD4_TCELL_YOUNG_DN	MSigDB_C7	31	173	521	10.2517	3.07498	17.9191	1	6.74745	2.28276e-08	2.893e-06	ACTG1|CDC25C|CDC45|CDKN3|CEP55|CTPS1|DUT|FANCG|FEN1|HILPDA|IPO5|LIG3|MCM4|MRPL20|MRPL35|NCAPG2|NME1|PAICS|POLA1|POLA2|POLE2|RAD51|RRM2|SRPK1|STMN1|TRIP13|TXLNA|UBE2C|UQCC1|VDAC3|YWHAH
PUJANA_ATM_PCC_NETWORK	MSigDB_C2	96	933	521	55.2881	6.81892	10.2894	1	5.97043	2.39841e-08	3.02605e-06	ANP32B|ARHGAP11A|BLMH|BMS1|BUB3|CCNA2|CCT4|CENPI|CPSF4|CSNK2A1|CUL2|DGUOK|DHX9|DNMT1|DUT|ERH|EXOSC2|EZH2|FANCL|GNL2|HAUS7|HDAC1|HK2|HMGN1|HNRNPA1|HNRNPA3|HNRNPF|HNRNPK|HNRNPL|HSPA9|HSPB11|ILF2|KNTC1|LSM1|LYPLA1|MAT2A|MCM4|ME2|MED20|MRE11|MRPL33|NAT1|NCBP1|NEMP1|OGG1|OIP5|ORC5|PAICS|PAXIP1|PLK4|POLA1|POLE3|POLR3G|POT1|PRKDC|PSMA5|PTPRC|RAD51AP1|RAD51C|RAN|RAP1A|RBM3|RECQL|RIOK3|RPL34|RPL36A|RPL36AL|RPL6|RPS21|RPS24|RPS7|RRP1B|RRP8|RRS1|SAFB|SMC3|SNRNP27|SNRPA1|SNRPB2|SNRPF|SPC25|SSB|STMN1|TAF2|TBP|TFAM|TFDP1|TIMELESS|TP53|TRA2A|TTF2|UBA3|UBE2C|URB2|WTAP|ZNF330
non-membrane-bounded organelle [GoID:GO:0043228; evidenceTypes:HDA|IBA|IC|IDA|IEA|IGI|IMP|IPI|ISA|ISM|ISS|NAS|TAS]	GeneOntology_CC	212	2614	521	154.902	10.1197	8.11018	1	5.64231	2.52714e-08	3.17435e-06	ABCF1|ACACA|ACSL3|ACTG1|AGPS|ALYREF|ANP32B|ANXA2|ARHGEF10|ATG7|AUNIP|BANF1|BCCIP|BMS1|BOP1|BRMS1|BUB3|CBX2|CBX5|CCDC15|CCT4|CDC45|CDC6|CDK2|CDK6|CDK9|CENPI|CEP55|CEP78|CEP83|CETN2|CETN3|CGN|CHEK1|CKAP2L|CMAHP|CSNK2A1|CUL2|DCLRE1A|DHX33|DHX37|DHX9|DNMT1|DSCC1|DYNLT1|EXOSC1|EXOSC2|EXOSC3|EZH2|FANCD2|FANCG|FASTKD5|FEN1|FGFR1OP|FHL2|FNTB|FSD1|GET4|GNL2|HAUS1|HAUS7|HDAC1|HILPDA|HMGN1|HNRNPA3|HNRNPK|HNRNPL|HSPA9|HSPB11|ILF2|IMP4|INO80C|IPO5|JPT1|KIF5B|KLC1|KNOP1|KNSTRN|KNTC1|LSM1|LSM2|LSM3|MB21D1|MCM3|MCM4|MCRIP2|MED27|METTL1|MIS18A|MLH1|MRE11|MRPL20|MRPL22|MRPL24|MRPL30|MRPL33|MRPL35|MRPL37|MRPS12|MRPS16|MRPS18C|MRPS33|NCAPG2|NEFH|NME1|NOCT|NOP10|NUCKS1|NUDC|NUP107|OIP5|ORC2|ORC5|PAWR|PAXIP1|PES1|PFN1|PKP4|PLK4|POC1A|POLA1|POLA2|POLE2|POLE3|POLR2H|POLR3G|POP1|POT1|PPHLN1|PRIM1|PRIM2|PRKDC|PRR14|PUM3|RAD51|RAD51AP1|RAD51C|RAE1|RAN|RBL1|RBM3|RECQL|RFC5|RPL29|RPL34|RPL36A|RPL36AL|RPL39L|RPL41|RPL6|RPLP0|RPS21|RPS24|RPS26P11|RPS7|RRP1B|RRP36|RRP8|RRS1|RWDD1|SARNP|SETD3|SETSIP|SF3B3|SFR1|SGO1|SGO2|SLF1|SMC3|SNCA|SNRPB2|SPC25|SPDL1|SRPK2|SSB|STAG3L1|STK38L|STMN1|STOML2|TACC1|TBC1D31|TBL1XR1|TBP|TEAD1|TFAM|TFDP1|THOC1|THOC3|TIMELESS|TMOD3|TMSB15B|TMSB4X|TP53|TRA2A|TRERF1|TRIP13|TSEN15|UCHL5|UHRF1|URB2|USF1|UTP11|UTP14A|VCP|WDHD1|WDR61|ZCCHC9|ZNF330|ZNF519|ZNRD1|ZSCAN5A|ZW10
Human Prostate_Floryk05_68genes (16357169-SuppTable4)	GeneSigDB	16	52	521	3.08144	1.69765	30.7692	1	7.60967	2.60326e-08	3.25557e-06	CCNA2|CDC25C|CDC45|CDC6|CHEK1|CUL2|MCM4|ORC5|PLK4|POLE3|PRIM2|RAN|RFC5|SMC3|TFAM|TFDP1
Li(PMID: 24336226)-2013-MolSigVaccines_E2F1 targets (Q4) (M10.1)	PAPER	10	19	521	1.12591	1.02812	52.6316	1	8.63141	2.789e-08	3.47255e-06	CDC6|DCLRE1A|KNTC1|MCM4|MELK|POLA2|POLE2|PRIM1|RAD51|STMN1
CASORELLI_ACUTE_PROMYELOCYTIC_LEUKEMIA_DN	MSigDB_C2	61	497	521	29.4514	5.11302	12.2736	1	6.17024	2.82502e-08	3.50203e-06	ACACA|ACP1|ACSL3|APIP|BLMH|BUB3|CCNA2|CDC25C|CDC45|CDC6|CDK9|CDKN3|CEP55|CHEK1|CTPS1|DHX9|DSCC1|ENSA|EXOSC2|FDFT1|FEN1|FHL2|G3BP2|HNRNPA1|HNRNPA3|HNRNPF|HNRNPK|HSPA9|MCM3|MCM4|MELK|NCBP1|NEFH|NME1|NUDC|NUP155|PAICS|PAWR|PCYT2|PDHB|PES1|POLA2|PPM1G|RAB33A|RBL1|RPE|RRM2|SAFB|SLC16A3|SNRNP40|SNRPA1|SNX5|SRPK2|TAF15|TBC1D31|TIMELESS|TRIP13|UTP14A|VCP|WDHD1|YWHAH
GCM_PSME1	MSigDB_C4	17	59	521	3.49625	1.80759	28.8136	1	7.4706	2.86215e-08	3.53264e-06	ACTG1|DUT|HDAC1|HMGN1|HNRNPA1|ILF2|NDUFA12|PFN1|PSMA5|RPL6|RPS24|RPS7|SNRPA1|SNRPD2|SNRPF|SUMO2|YWHAZ
OCT2_shRNA_OCT2_ChIP (PMID:26993806)	SignatureDB	59	474	521	28.0885	5.00023	12.4473	1	6.18202	2.92633e-08	3.59622e-06	ALYREF|ANAPC15|ARL6IP6|ATAD2|BCCIP|BLMH|C1ORF112|CCNA2|CCT4|CDC25C|CDC45|CDC6|CHCHD4|CTPS1|DHX9|DSCC1|ENOPH1|EZH2|FANCG|HNRNPA3|HNRNPK|KIAA1143|KNTC1|MCM3|MCM4|METTL1|NEIL3|NEMP1|NME1|NUP107|OIP5|PAICS|PES1|PIGW|PPAT|PRIM2|PRKDC|PUM3|RAD51|RAD51AP1|RBL1|RFC5|RPLP0|RRM2|SLC25A19|SLC25A40|SMC3|SNRPA1|SNRPF|STK38L|TAF15|TEDC1|TRIP13|UCHL5|WDHD1|WDR4|XPOT|YWHAQ|ZW10
intracellular organelle [GoID:GO:0043229; evidenceTypes:HDA|IBA|IC|IDA|IEA|IGI|IMP|IPI|ISA|ISM|ISS|NAS|TAS]	GeneOntology_CC	415	6094	521	361.121	10.2109	6.80998	1	5.27665	3.11315e-08	3.80932e-06	AARS2|ABCF1|ACACA|ACAD9|ACSL3|ACTG1|AGPS|AKIRIN1|ALDH18A1|ALG13|ALYREF|ANAPC15|ANP32B|ANXA2|ARHGEF10|ARMCX6|ATAD1|ATAD2|ATG7|ATL2|ATP23|ATP5EP2|ATP5F1|ATP5G3|ATP5I|ATP5O|AUNIP|B3GNT2|BANF1|BCCIP|BCDIN3D|BLMH|BMS1|BOP1|BRMS1|BUB3|C19ORF70|C3ORF38|CACYBP|CBX2|CBX5|CCDC15|CCNA2|CCT4|CDC25C|CDC45|CDC6|CDK2|CDK6|CDK9|CENPI|CEP55|CEP78|CEP83|CETN2|CETN3|CGN|CHCHD4|CHEK1|CKAP2L|CMAHP|CNOT11|COA3|COMMD5|COMMD8|COX16|COX17|COX5B|COX6C|CPSF4|CSNK2A1|CSTF2|CSTF3|CUL2|CWC27|CYB5B|DARS2|DCLRE1A|DCUN1D1|DERA|DGUOK|DHX33|DHX37|DHX9|DIABLO|DNMT1|DSCC1|DTX3L|DUT|DYNLT1|ELP4|EMC6|ENOPH1|ENSA|EXOSC1|EXOSC2|EXOSC3|EZH2|FAM50A|FANCD2|FANCG|FANCL|FASTKD3|FASTKD5|FDFT1|FECH|FEN1|FGFR1OP|FHL2|FNTB|FSD1|GATC|GCLM|GEMIN6|GET4|GHITM|GLRX5|GNL2|GOLIM4|GTF2E2|GUF1|HACD3|HAUS1|HAUS7|HDAC1|HDGFL2|HILPDA|HK2|HMGN1|HNRNPA1|HNRNPA3|HNRNPF|HNRNPK|HNRNPL|HSP90AA2P|HSPA9|HSPB11|ICMT|IKBIP|ILF2|IMP4|INO80C|INTS14|IPO5|IPO7|ISY1|JPT1|KIF5B|KLC1|KNOP1|KNSTRN|KNTC1|LAMTOR2|LEPROT|LIG3|LINC00116|LSM1|LSM2|LSM3|LSM7|MAPKAP1|MB21D1|MCAT|MCM3|MCM4|MCRIP2|MDH2|ME2|MED20|MED27|MED30|MELK|METTL1|MIS18A|MLH1|MRE11|MRPL20|MRPL22|MRPL24|MRPL30|MRPL33|MRPL35|MRPL37|MRPS12|MRPS16|MRPS18C|MRPS33|MTIF2|NAA15|NAA38|NCAPG2|NCBP1|NDUFA12|NDUFAF7|NDUFB3|NDUFS3|NDUFS5|NECAB1|NEDD8|NEFH|NEIL3|NEMP1|NET1|NME1|NOCT|NOP10|NPRL3|NTMT1|NUCKS1|NUDC|NUDT6|NUP107|NUP155|NUP62CL|NUPL2|NXT1|OGG1|OIP5|ORC2|ORC5|PAWR|PAXIP1|PBK|PCYT2|PDHB|PES1|PFN1|PGAM5|PGM2|PHF5A|PIGA|PIGW|PKP4|PLK4|POC1A|POLA1|POLA2|POLE2|POLE3|POLR2H|POLR3G|POP1|POT1|PPHLN1|PPIE|PPM1G|PPP1R8|PREP|PRIM1|PRIM2|PRKDC|PRR14|PSMA5|PSMC1|PSMC4|PSMD1|PSMD5|PSMD7|PTPRC|PUM3|RAB27A|RAB33A|RABEPK|RAD51|RAD51AP1|RAD51C|RAE1|RAN|RAP1A|RBL1|RBM3|RBM41|RECQL|RFC5|RGPD8|RIOK2|RPL29|RPL34|RPL36A|RPL36AL|RPL39L|RPL41|RPL6|RPLP0|RPS21|RPS24|RPS26P11|RPS7|RRP1B|RRP36|RRP8|RRS1|RSRC1|RTCB|RWDD1|S100A6|SAFB|SARNP|SESN3|SETD3|SETSIP|SF3B3|SFR1|SFXN4|SGO1|SGO2|SLC11A2|SLC16A3|SLC25A15|SLC25A19|SLC25A36|SLC25A40|SLC25A43|SLC2A8|SLC38A9|SLF1|SLIRP|SMC3|SMU1|SNCA|SNRNP27|SNRNP40|SNRPA1|SNRPB2|SNRPD2|SNRPF|SNX5|SPC25|SPDL1|SRP14|SRP9|SRPK1|SRPK2|SRRT|SRSF4|SSB|STAG3L1|STARD3NL|STK38L|STMN1|STOML2|STRN3|SUMO2|TACC1|TAF15|TAF2|TBC1D31|TBL1XR1|TBP|TCEAL3|TCEAL8|TCTN3|TEAD1|TFAM|TFDP1|THOC1|THOC3|THRAP3|THYN1|TIGAR|TIMELESS|TMEM126B|TMEM165|TMOD3|TMSB15B|TMSB4X|TNPO2|TOMM34|TP53|TPRKB|TRA2A|TRAPPC2L|TRAPPC4|TRERF1|TRIP13|TRMT112|TSEN15|TSPAN5|TTF2|UBA3|UBB|UBE2C|UBE2M|UBE2V1|UBE3C|UCHL5|UHRF1|UQCC1|URB2|USF1|USP14|UTP11|UTP14A|VCP|VDAC3|VPS29|VPS33A|WDHD1|WDR4|WDR61|WTAP|XPOT|XXYLT1|YWHAH|YWHAQ|YWHAZ|ZCCHC9|ZDHHC13|ZDHHC16|ZDHHC9|ZNF330|ZNF519|ZNRD1|ZSCAN5A|ZW10
GSE13485_DAY1_VS_DAY21_YF17D_VACCINE_PBMC_DN	MSigDB_C7	26	130	521	7.70359	2.67222	20	1	6.8469	3.13858e-08	3.82395e-06	CACYBP|CCT4|CETN3|CHCHD4|COMMD8|DCUN1D1|EEF1AKMT1|EXOSC3|HSPB11|IKBIP|IPO7|MED20|NDUFB3|PDHB|POT1|PRIM1|PSMA5|RAD51C|RECQL|RFC5|RFESD|SGO2|SUMO2|TMEM126B|TSPAN5|ZCCHC9
GSE28726_NAIVE_VS_ACTIVATED_CD4_TCELL_DN	MSigDB_C7	30	167	521	9.89616	3.02224	17.9641	1	6.65197	3.64249e-08	4.41894e-06	CCNA2|CDC25C|CDC45|CDC6|CDKN3|CTPS1|CYB5B|EXOSC2|EZH2|FANCL|FEN1|GATC|IPO5|IPO7|MAT2A|MCM3|MCM4|MELK|MRE11|MRPS12|NEFH|NME1|PAICS|PSMA5|RAB27A|RAD51AP1|RRM2|UBE2C|VCP|WDHD1
chromosome organization [GoID:GO:0051276; evidenceTypes:HDA|IBA|IC|IDA|IEA|IEP|IGI|IMP|IPI|ISS|NAS|TAS]	GeneOntology_BP	77	696	521	41.2439	5.97766	11.0632	1	5.98163	3.70701e-08	4.45909e-06	ANAPC15|ANP32B|ATAD2|BRMS1|BUB3|CBX2|CCNA2|CCT4|CDC45|CDC6|CDK2|CDK9|CENPI|CETN2|CHEK1|DCLRE1A|DHX9|DNMT1|DSCC1|DTX3L|EZH2|FANCD2|FEN1|HDAC1|HMGN1|HNRNPA1|INO80C|KNSTRN|MCM4|MIS18A|MLH1|MRE11|NCAPG2|NOP10|NTMT1|NUCKS1|NUP107|NUP155|OIP5|PAXIP1|POLA1|POLA2|POLE2|POLE3|POT1|PPHLN1|PRIM1|PRIM2|PRKDC|RAD51|RAD51C|RAE1|RAN|RBL1|RECQL|RFC5|RIOK2|RRP8|RRS1|SAFB|SETD3|SETSIP|SGO1|SGO2|SLF1|SMC3|SNCA|SPDL1|SRPK1|STAG3L1|TBL1XR1|TP53|TRIP13|UBB|UHRF1|WDR61|ZW10
REACTOME_M_G1_TRANSITION	MSigDB_C2	18	67	521	3.97031	1.92536	26.8657	1	7.2868	3.74288e-08	4.48324e-06	CDC45|CDC6|CDK2|MCM3|MCM4|ORC2|ORC5|POLA1|POLA2|POLE2|PRIM1|PRIM2|PSMA5|PSMC1|PSMC4|PSMD1|PSMD5|PSMD7
GARY_CD5_TARGETS_DN	MSigDB_C2	46	330	521	19.5553	4.20809	13.9394	1	6.28426	3.7644e-08	4.49007e-06	ALG13|BCCIP|CENPI|COMMD5|CSTF2|CUL2|CYB5B|DHX9|ENSA|FEN1|GEMIN6|GNL2|IKBIP|IPO5|KLC1|MRPL20|MRPL30|MRPL35|MRPS12|MRPS16|NCBP1|NME1|NUDC|OIP5|PGM2|PIGW|POLA2|POLE2|POLE3|POLR3G|PSMD1|PUM3|RABEPK|RAN|RBM3|RRM2|RRP1B|SLC11A2|SLC25A19|SRRT|TFAM|TNPO2|TRAPPC4|UCHL5|UHRF1|ZDHHC16
RUIZ_TNC_TARGETS_DN	MSigDB_C2	23	106	521	6.28139	2.41632	21.6981	1	6.91905	4.03347e-08	4.79089e-06	ATAD2|AUNIP|CCNA2|CDC45|CDC6|CTPS1|DSCC1|FEN1|FHL2|MCM3|MCM4|MELK|NCAPG2|OIP5|PBK|PRIM1|RAD51AP1|RRM2|SPC25|SPDL1|TRIP13|UBE2C|YWHAH
GSE15930_NAIVE_VS_48H_IN_VITRO_STIM_IFNAB_CD8_TCELL_DN	MSigDB_C7	30	168	521	9.95541	3.0311	17.8571	1	6.61298	4.19284e-08	4.93885e-06	ABCF1|ACP1|ALDH18A1|B3GNT2|BLMH|CDC6|CHEK1|COX17|CPSF4|CUL2|EEF1AKMT1|ENOPH1|EZH2|LSM2|MAT2A|MRPL20|MRPL35|MRPS12|MRPS33|NDUFS5|PSMC1|PSMD5|PSMD7|RRM2|RRP1B|STOML2|TFAM|TRIP13|UBE2M|WDR61
GSE21927_SPLEEN_C57BL6_VS_EL4_TUMOR_BALBC_MONOCYTES_DN	MSigDB_C7	30	168	521	9.95541	3.0311	17.8571	1	6.61298	4.19284e-08	4.93885e-06	ABCF1|ATAD2|CSNK2A1|ERH|FANCL|FASTKD3|GNL2|HILPDA|HK2|HSPA9|IPO5|MCM4|MED20|MRPS12|NEIL3|NUDC|NXT1|POLR2H|POP1|PPAT|PPM1G|PRIM1|RTCB|SEM1|SNRNP40|SNRPF|STOML2|URB2|UTP14A|WDR61
GSE24634_TEFF_VS_TCONV_DAY5_IN_CULTURE_UP	MSigDB_C7	30	169	521	10.0147	3.03993	17.7515	1	6.57427	4.82013e-08	5.65429e-06	AGPS|BUB3|C5ORF30|CACYBP|CDKN3|COX17|DSCC1|DUT|EZH2|FEN1|FHL2|GEMIN6|HAUS7|IPO5|MCAT|MELK|NUDC|NUP155|PAXIP1|PKP4|POLE3|PUM3|RFC5|RRM2|SLIRP|SNRNP40|SPDL1|STMN1|TFDP1|THOC1
HOFFMANN_LARGE_TO_SMALL_PRE_BII_LYMPHOCYTE_UP	MSigDB_C2	26	133	521	7.88137	2.70241	19.5489	1	6.70463	5.12426e-08	5.98632e-06	ANP32B|CBX5|CCNA2|CDC25C|CDC45|CDKN3|DNMT1|DUT|FEN1|IPO5|MELK|NUCKS1|NUDC|PLK4|POLA1|RAD51|RAN|RBL1|RFC5|RRM2|SGO1|SPDL1|STMN1|TRIP13|UBE2C|WDHD1
E2F_Q3_01	MSigDB_C3	27	142	521	8.4147	2.79089	19.0141	1	6.65927	5.20885e-08	6.06019e-06	ARHGAP11A|ATAD2|CBX5|CDC45|CDC6|DCLRE1A|DNMT1|EZH2|FANCG|HNRNPA1|IPO7|MCM3|MCM4|MELK|NUP155|PCYT2|POLA1|POLA2|POLE2|PPP1R8|PRKDC|RAD51|SMC3|STMN1|TBC1D31|TNPO2|YWHAQ
organelle [GoID:GO:0043226; evidenceTypes:HDA|IBA|IC|IDA|IEA|IGI|IMP|IPI|ISA|ISM|ISS|NAS|TAS]	GeneOntology_CC	426	6323	521	374.691	9.94977	6.73731	1	5.1568	5.48676e-08	6.35747e-06	AARS2|ABCF1|ACACA|ACAD9|ACP1|ACSL3|ACTG1|AGPS|AKIRIN1|ALDH18A1|ALG13|ALYREF|AMY1B|ANAPC15|ANP32B|ANXA2|ARHGEF10|ARMCX6|ATAD1|ATAD2|ATG7|ATL2|ATP23|ATP5EP2|ATP5F1|ATP5G3|ATP5I|ATP5O|AUNIP|B3GNT2|BANF1|BCCIP|BCDIN3D|BLMH|BMS1|BOP1|BRMS1|BUB3|C19ORF70|C3ORF38|C5ORF30|CACYBP|CBX2|CBX5|CCDC15|CCNA2|CCT4|CDC25C|CDC45|CDC6|CDK2|CDK6|CDK9|CENPI|CEP55|CEP78|CEP83|CETN2|CETN3|CGN|CHCHD4|CHEK1|CKAP2L|CMAHP|CNOT11|COA3|COMMD5|COMMD8|COX16|COX17|COX5B|COX6C|CPSF4|CSNK2A1|CSTF2|CSTF3|CUL2|CWC27|CYB5B|DARS2|DCLRE1A|DCUN1D1|DERA|DGUOK|DHX33|DHX37|DHX9|DIABLO|DNMT1|DSCC1|DTX3L|DUT|DYNLT1|ELP4|EMC6|ENOPH1|ENSA|EXOSC1|EXOSC2|EXOSC3|EZH2|FAM50A|FANCD2|FANCG|FANCL|FASTKD3|FASTKD5|FBXO45|FDFT1|FECH|FEN1|FGFR1OP|FHL2|FNTB|FSD1|GALK1|GATC|GCLM|GEMIN6|GET4|GHITM|GLRX5|GNL2|GOLIM4|GTF2E2|GUF1|HACD3|HAUS1|HAUS7|HDAC1|HDGFL2|HILPDA|HK2|HMGN1|HNRNPA1|HNRNPA3|HNRNPF|HNRNPK|HNRNPL|HSP90AA2P|HSPA9|HSPB11|ICMT|IKBIP|ILF2|IMP4|INO80C|INTS14|IPO5|IPO7|ISY1|JPT1|KIF5B|KLC1|KNOP1|KNSTRN|KNTC1|LAMTOR2|LEPROT|LIG3|LINC00116|LSM1|LSM2|LSM3|LSM7|LYPLA1|MAPKAP1|MB21D1|MCAT|MCM3|MCM4|MCRIP2|MDH2|ME2|MED20|MED27|MED30|MELK|METTL1|MIS18A|MLH1|MRE11|MRPL20|MRPL22|MRPL24|MRPL30|MRPL33|MRPL35|MRPL37|MRPS12|MRPS16|MRPS18C|MRPS33|MTIF2|NAA15|NAA38|NCAPG2|NCBP1|NDUFA12|NDUFAF7|NDUFB3|NDUFS3|NDUFS5|NECAB1|NEDD8|NEFH|NEIL3|NEMP1|NET1|NME1|NOCT|NOP10|NPRL3|NTMT1|NUCKS1|NUDC|NUDT6|NUP107|NUP155|NUP62CL|NUPL2|NXT1|OGG1|OIP5|ORC2|ORC5|PAICS|PAWR|PAXIP1|PBK|PCYT2|PDHB|PES1|PFN1|PGAM5|PGM2|PHF5A|PIGA|PIGW|PKP4|PLK4|POC1A|POLA1|POLA2|POLE2|POLE3|POLR2H|POLR3G|POP1|POT1|PPHLN1|PPIAL4A|PPIE|PPM1G|PPP1R8|PREP|PRIM1|PRIM2|PRKAR1B|PRKDC|PRR14|PSMA5|PSMC1|PSMC4|PSMD1|PSMD5|PSMD7|PTPRC|PUM3|QDPR|RAB27A|RAB33A|RABEPK|RAD51|RAD51AP1|RAD51C|RAE1|RAN|RAP1A|RBL1|RBM3|RBM41|RECQL|RFC5|RGPD8|RIOK2|RPE|RPL29|RPL34|RPL36A|RPL36AL|RPL39L|RPL41|RPL6|RPLP0|RPS21|RPS24|RPS26P11|RPS7|RRP1B|RRP36|RRP8|RRS1|RSRC1|RTCB|RWDD1|S100A6|SAFB|SARNP|SESN3|SETD3|SETSIP|SF3B3|SFR1|SFXN4|SGO1|SGO2|SLC11A2|SLC16A3|SLC25A15|SLC25A19|SLC25A36|SLC25A40|SLC25A43|SLC2A8|SLC38A9|SLF1|SLIRP|SMC3|SMU1|SNCA|SNRNP27|SNRNP40|SNRPA1|SNRPB2|SNRPD2|SNRPF|SNX5|SPC25|SPDL1|SRP14|SRP9|SRPK1|SRPK2|SRRT|SRSF4|SSB|STAG3L1|STARD3NL|STK38L|STMN1|STOML2|STRN3|SUMO2|TACC1|TAF15|TAF2|TBC1D31|TBL1XR1|TBP|TCEAL3|TCEAL8|TCTN3|TEAD1|TFAM|TFDP1|THOC1|THOC3|THRAP3|THYN1|TIGAR|TIMELESS|TMEM126B|TMEM165|TMOD3|TMSB15B|TMSB4X|TNPO2|TOMM34|TP53|TPRKB|TRA2A|TRAPPC2L|TRAPPC4|TRERF1|TRIP13|TRMT112|TSEN15|TSPAN5|TTF2|UBA3|UBB|UBE2C|UBE2M|UBE2V1|UBE3C|UCHL5|UHRF1|UQCC1|URB2|USF1|USP14|UTP11|UTP14A|VCP|VDAC3|VPS29|VPS33A|WDHD1|WDR4|WDR61|WTAP|XPOT|XXYLT1|YWHAH|YWHAQ|YWHAZ|ZCCHC9|ZDHHC13|ZDHHC16|ZDHHC9|ZNF330|ZNF519|ZNRD1|ZSCAN5A|ZW10
PUJANA_BREAST_CANCER_LIT_INT_NETWORK	MSigDB_C2	19	76	521	4.50364	2.04954	25	1	7.07298	5.59066e-08	6.45153e-06	ACACA|BCCIP|CCNA2|CDC25C|CDK2|CHEK1|CSNK2A1|DHX9|FANCD2|FANCG|FHL2|HDAC1|MCM3|MLH1|MRE11|PRKDC|RAD51|SEM1|TP53
structural constituent of ribosome [GoID:GO:0003735; evidenceTypes:HDA|IBA|IDA|IEA|IMP|ISS|NAS|TAS]	GeneOntology_MF	23	108	521	6.39991	2.43873	21.2963	1	6.80687	5.83766e-08	6.69293e-06	MRPL20|MRPL22|MRPL24|MRPL30|MRPL33|MRPL35|MRPL37|MRPS12|MRPS16|MRPS18C|MRPS33|RPL29|RPL34|RPL36A|RPL36AL|RPL39L|RPL41|RPL6|RPLP0|RPS21|RPS24|RPS26P11|RPS7
gene expression [GoID:GO:0010467; evidenceTypes:EXP|IBA|IC|IDA|IEA|IEP|IGI|IMP|IPI|ISA|ISM|ISS|NAS|TAS]	GeneOntology_BP	212	2639	521	156.383	10.1474	8.03335	1	5.48092	5.847e-08	6.69293e-06	AARS2|ABCF1|ALYREF|ANXA2|ATAD2|ATP23|BCDIN3D|BMS1|BOP1|BRMS1|C8ORF88|CBX2|CBX5|CCNA2|CDC45|CDC6|CDK2|CDK6|CDK9|CHCHD4|CHEK1|CNOT11|COA3|CPSF4|CSTF2|CSTF3|CUL2|CWC27|DARS2|DHX33|DHX37|DHX9|DNMT1|DTX3L|EIF2B2|ELP4|EXOSC1|EXOSC2|EXOSC3|EZH2|FANCD2|FASTKD3|FASTKD5|FHL2|G3BP2|GATC|GEMIN6|GLRX5|GTF2E2|GUF1|HDAC1|HMGN1|HNRNPA1|HNRNPA3|HNRNPF|HNRNPK|HNRNPL|ILF2|IMP4|INTS14|ISY1|LSM1|LSM2|LSM3|LSM7|MED20|MED27|MED30|METTL1|MLH1|MRPL20|MRPL22|MRPL24|MRPL30|MRPL33|MRPL35|MRPL37|MRPS12|MRPS16|MRPS18C|MRPS33|MTIF2|NAA15|NCAPG2|NCBP1|NEDD8|NME1|NOCT|NOP10|NUCKS1|NUP107|NUP155|NUPL2|NXT1|OGG1|ORC2|OSM|PAWR|PAXIP1|PES1|PFN1|PHF5A|POLA1|POLE3|POLR2H|POLR3G|POP1|PPHLN1|PPIE|PPP1R8|PRKDC|PSMA5|PSMC1|PSMC4|PSMD1|PSMD5|PSMD7|PTPRC|RAB27A|RAE1|RAN|RBL1|RBM3|RBM41|RIOK2|RIOK3|RPL29|RPL34|RPL36A|RPL36AL|RPL39L|RPL41|RPL6|RPLP0|RPS21|RPS24|RPS26P11|RPS7|RRM2|RRP1B|RRP36|RRP8|RRS1|RSRC1|RTCB|RWDD1|SAFB|SARNP|SETD3|SETSIP|SF3B3|SFR1|SMU1|SNCA|SNRNP27|SNRNP40|SNRPA1|SNRPB2|SNRPD2|SNRPF|SRP9|SRPK1|SRPK2|SRRT|SRSF4|SSB|STOML2|STRN3|SUMO2|TAF15|TAF2|TBL1XR1|TBP|TEAD1|TFAM|TFDP1|THOC1|THOC3|THRAP3|THUMPD2|TIMELESS|TMA7|TMSB15B|TMSB4X|TP53|TPRKB|TRA2A|TRERF1|TRIP13|TRMT112|TSEN15|TSPAN5|TTF2|UBA3|UBB|UBE2V1|UHRF1|UQCC1|USF1|USP14|UTP11|UTP14A|WDHD1|WDR4|WDR61|WTAP|YWHAH|YWHAQ|YWHAZ|ZNF519|ZNRD1|ZSCAN5A
GSE5679_CTRL_VS_PPARG_LIGAND_ROSIGLITAZONE_TREATED_DC_UP	MSigDB_C7	29	162	521	9.59986	2.97751	17.9012	1	6.51555	6.68911e-08	7.56536e-06	ACP1|ARHGAP11A|CCNA2|CDC45|CHCHD4|CTPS1|DSCC1|HK2|IPO5|LRRC40|LSM3|MCM3|MRE11|NME1|NUCKS1|PAICS|POLE2|PREP|PRIM1|RAD51|RAN|RFC5|SGO2|SNRPB2|STMN1|STOML2|TEDC1|TRIP13|UCHL5
cellular metabolic process [GoID:GO:0044237; evidenceTypes:EXP|HMP|IBA|IC|IDA|IEA|IEP|IGI|IMP|IPI|ISA|ISS|NAS|TAS]	GeneOntology_BP	360	5110	521	302.811	10.923	7.04501	1	5.23568	6.83021e-08	7.66387e-06	AARS2|ABCF1|ACACA|ACAD9|ACP1|ACSL3|AGPS|ALDH18A1|ALG13|ALYREF|ANAPC15|ANP32B|ANXA2|APIP|ASB3|ATAD1|ATAD2|ATG4B|ATG7|ATP23|ATP5EP2|ATP5F1|ATP5G3|ATP5I|ATP5O|AUNIP|B3GNT2|BANF1|BCCIP|BCDIN3D|BLMH|BMS1|BOP1|BRMS1|BUB3|C8ORF88|CACYBP|CBX2|CBX5|CCNA2|CCT4|CDC25C|CDC45|CDC6|CDK2|CDK6|CDK9|CDKN3|CETN2|CHCHD4|CHEK1|CNOT11|COA3|COX17|COX5B|COX6C|CPSF4|CSNK2A1|CSTF2|CSTF3|CTPS1|CUL2|CWC27|CYB5B|DARS2|DCAKD|DCLRE1A|DCUN1D1|DERA|DGUOK|DHX33|DHX37|DHX9|DIABLO|DNMT1|DSCC1|DTX3L|DUT|EEF1AKMT1|EIF2B2|ELP4|EMC6|ENOPH1|ENSA|ERH|EXOSC1|EXOSC2|EXOSC3|EZH2|FANCD2|FANCG|FANCL|FASTKD3|FASTKD5|FBXO45|FDFT1|FECH|FEN1|FGFR1OP|FHL2|FNTB|G3BP2|GALK1|GATC|GCLM|GEMIN6|GET4|GLRX5|GTF2E2|GUF1|HACD3|HDAC1|HK2|HMGN1|HNRNPA1|HNRNPA3|HNRNPF|HNRNPK|HNRNPL|HSPA9|ICMT|ILF2|IMP4|INO80C|INTS14|IPO5|IPO7|ISY1|LAMTOR2|LIG3|LSM1|LSM12|LSM2|LSM3|LSM7|LYPLA1|MAPKAP1|MAT2A|MB21D1|MCAT|MCM3|MCM4|MDH2|ME2|MED20|MED27|MED30|MELK|METTL1|MIS18A|MLH1|MRE11|MRPL20|MRPL22|MRPL24|MRPL30|MRPL33|MRPL35|MRPL37|MRPS12|MRPS16|MRPS18C|MRPS33|MTIF2|NAA15|NAT1|NCAPG2|NCBP1|NDUFA12|NDUFAF7|NDUFB3|NDUFS3|NDUFS5|NECAB1|NEDD8|NEIL3|NME1|NOCT|NOP10|NPRL3|NTMT1|NUCKS1|NUP107|NUP155|NUPL2|OGG1|ORC2|ORC5|OSM|PAICS|PAWR|PAXIP1|PBK|PCYT2|PDHB|PES1|PFN1|PGAM5|PGM2|PHF5A|PIGA|PIGW|PIPSL|PLK4|POLA1|POLA2|POLE2|POLE3|POLR2H|POLR3G|POP1|POT1|PPAT|PPHLN1|PPIAL4A|PPIE|PPM1G|PPP1R8|PRIM1|PRIM2|PRKAR1B|PRKDC|PSMA5|PSMC1|PSMC4|PSMD1|PSMD5|PSMD7|PSPH|PTPRC|PUM3|QDPR|RAB27A|RAD51|RAD51AP1|RAD51C|RAE1|RAN|RAP1A|RBL1|RBM3|RBM41|RECQL|RFC5|RIOK2|RIOK3|RPE|RPL29|RPL34|RPL36A|RPL36AL|RPL39L|RPL41|RPL6|RPLP0|RPS21|RPS24|RPS26P11|RPS7|RRM2|RRP1B|RRP36|RRP8|RRS1|RSRC1|RTCB|RWDD1|SAFB|SARNP|SEM1|SESN3|SETD3|SETSIP|SF3B3|SFR1|SLC11A2|SLC16A3|SLC20A1|SLC25A15|SLC25A19|SLC38A9|SLF1|SLIRP|SMC3|SMU1|SNCA|SNRNP27|SNRNP40|SNRPA1|SNRPB2|SNRPD2|SNRPF|SNX5|SRP9|SRPK1|SRPK2|SRRT|SRSF4|SSB|STARD3NL|STK38L|STOML2|STRN3|SUMO2|TAF15|TAF2|TBL1XR1|TBP|TEAD1|TFAM|TFDP1|THOC1|THOC3|THRAP3|THUMPD2|TIGAR|TIMELESS|TMA7|TMEM165|TMSB15B|TMSB4X|TP53|TPRKB|TRA2A|TRERF1|TRIP13|TRMT112|TSEN15|TSPAN5|TTF2|UBA3|UBB|UBE2C|UBE2M|UBE2V1|UBE3C|UCHL5|UHRF1|UQCC1|USF1|USP14|UTP11|UTP14A|VCP|VPS33A|WDHD1|WDR4|WDR61|WTAP|XXYLT1|YOD1|YWHAH|YWHAQ|YWHAZ|ZCCHC9|ZDHHC16|ZDHHC9|ZNF519|ZNRD1|ZSCAN5A
REACTOME_G1_S_TRANSITION	MSigDB_C2	21	93	521	5.51103	2.26499	22.5806	1	6.83841	7.59908e-08	8.49302e-06	CCNA2|CDC45|CDC6|CDK2|MCM3|MCM4|ORC2|ORC5|POLA1|POLA2|POLE2|PRIM1|PRIM2|PSMA5|PSMC1|PSMC4|PSMD1|PSMD5|PSMD7|RRM2|TFDP1
GSE14415_INDUCED_TREG_VS_FAILED_INDUCED_TREG_UP	MSigDB_C7	28	154	521	9.1258	2.90441	18.1818	1	6.49846	8.01917e-08	8.92738e-06	ANXA2|BANF1|BUB3|CDKN3|CSTF2|DSCC1|DUT|ERH|FAM136A|GEMIN6|HAUS1|HAUS7|LSM12|LSM2|LSM3|LSM7|PBK|POLE2|PPIE|PRIM1|PRIM2|PSMC4|RAD51|RFC5|RRM2|SGO1|SNRPA1|URB2
SOTIRIOU_BREAST_CANCER_GRADE_1_VS_3_UP	MSigDB_C2	26	136	521	8.05914	2.73224	19.1176	1	6.56635	8.23096e-08	9.12737e-06	CCNA2|CDC45|CDK2|CDKN3|CENPI|CEP55|CHEK1|DSCC1|EZH2|FEN1|JPT1|MCM3|MCM4|MELK|MIS18A|NCAPG2|NME1|OIP5|RAD51|RRM2|SNRPF|STMN1|TIMELESS|TRIP13|UBE2C|XPOT
Cell cycle	UniProt-Keyword	53	418	521	24.77	4.71135	12.6794	1	5.99191	8.52897e-08	9.42103e-06	ANAPC15|BCCIP|BUB3|CCNA2|CDC25C|CDC45|CDC6|CDK2|CDK6|CDKN3|CEP55|CETN2|CETN3|CHEK1|CSNK2A1|DCLRE1A|DSCC1|DYNLT1|ENSA|ERH|FANCD2|FSD1|HAUS1|HAUS7|KNSTRN|KNTC1|LIG3|MCM3|MCM4|MELK|MIS18A|MLH1|NCAPG2|NUDC|OIP5|RAE1|RAN|RBL1|RIOK2|SGO1|SGO2|SMC3|SPC25|SPDL1|TACC1|TFDP1|TIMELESS|TP53|UBA3|UBE2C|UHRF1|WTAP|ZW10
organelle organization [GoID:GO:0006996; evidenceTypes:HDA|HMP|IBA|IC|IDA|IEA|IEP|IGI|IMP|ISS|NAS|TAS]	GeneOntology_BP	173	2055	521	121.776	9.3698	8.41849	1	5.46692	8.95812e-08	9.85671e-06	AARS2|ACAD9|ACTG1|AGPS|ANAPC15|ANP32B|ANXA2|ARHGEF10|ATAD2|ATG4B|ATG7|ATL2|ATP23|ATP5F1|ATP5G3|ATP5I|ATP5O|AUNIP|BANF1|BCCIP|BOP1|BRMS1|BUB3|C19ORF70|C5ORF30|CBX2|CCNA2|CCT4|CDC25C|CDC45|CDC6|CDK2|CDK9|CENPI|CEP78|CEP83|CETN2|CETN3|CHCHD4|CHEK1|COA3|COX16|COX17|DCLRE1A|DHX9|DNMT1|DSCC1|DTX3L|DYNLT1|EMC6|EZH2|FANCD2|FANCG|FASTKD3|FEN1|FGFR1OP|FSD1|G3BP2|GCLM|GET4|HAUS1|HAUS7|HDAC1|HILPDA|HK2|HMGN1|HNRNPA1|HSPB11|INO80C|KIF5B|KLC1|KNSTRN|KNTC1|LEPROT|LIG3|LSM3|MAPKAP1|MCM4|MIS18A|MLH1|MRE11|MRPL20|MRPL22|MTIF2|NCAPG2|NDUFA12|NDUFAF7|NDUFB3|NDUFS3|NDUFS5|NEFH|NOCT|NOP10|NPRL3|NTMT1|NUCKS1|NUP107|NUP155|OIP5|PAWR|PAXIP1|PES1|PFN1|PLK4|POC1A|POLA1|POLA2|POLE2|POLE3|POT1|PPHLN1|PRIM1|PRIM2|PRKDC|RAB27A|RAD51|RAD51C|RAE1|RAN|RBL1|RECQL|RFC5|RIOK2|RPL6|RPLP0|RRP8|RRS1|SAFB|SETD3|SETSIP|SGO1|SGO2|SLC25A36|SLC2A8|SLF1|SLIRP|SMC3|SNCA|SPC25|SPDL1|SRPK1|SRPK2|STAG3L1|STMN1|STOML2|TACC1|TBL1XR1|TCTN3|TFAM|TFDP1|TIGAR|TMEM126B|TMEM165|TMOD3|TMSB15B|TMSB4X|TOMM34|TP53|TRAPPC2L|TRAPPC4|TRIP13|UBB|UBE2C|UHRF1|UQCC1|VCP|VDAC3|VPS33A|WDR61|YWHAH|YWHAQ|YWHAZ|ZW10
intracellular part [GoID:GO:0044424; evidenceTypes:HDA|IBA|IC|IDA|IEA|IGI|IMP|IPI|ISA|ISM|ISO|ISS|NAS|TAS]	GeneOntology_CC	449	6793	521	402.542	9.27958	6.60975	1	5.00643	9.54286e-08	1.04596e-05	AARS2|ABCF1|ACACA|ACAD9|ACP1|ACSL3|ACTG1|AGPS|AKIRIN1|ALDH18A1|ALG13|ALYREF|ANAPC15|ANP32B|ANXA2|APIP|ARHGAP11A|ARHGAP11B|ARHGEF10|ARMCX6|ASB3|ATAD1|ATAD2|ATG4B|ATG7|ATL2|ATP23|ATP5EP2|ATP5F1|ATP5G3|ATP5I|ATP5O|AUNIP|B3GNT2|BANF1|BCCIP|BCDIN3D|BLMH|BMS1|BOP1|BRMS1|BUB3|C19ORF70|C3ORF38|C5ORF30|C8ORF88|CACYBP|CBX2|CBX5|CCDC15|CCNA2|CCT4|CDC25C|CDC45|CDC6|CDK2|CDK6|CDK9|CDKN3|CENPI|CEP55|CEP78|CEP83|CETN2|CETN3|CGN|CHCHD4|CHEK1|CKAP2L|CMAHP|CNOT11|COA3|COMMD5|COMMD8|COX16|COX17|COX5B|COX6C|CPSF4|CSNK2A1|CSTF2|CSTF3|CTPS1|CUL2|CWC27|CYB5B|DARS2|DCLRE1A|DCUN1D1|DERA|DGUOK|DHX33|DHX37|DHX9|DIABLO|DNMT1|DSCC1|DTX3L|DUT|DYNLT1|EEF1AKMT1|EIF2B2|ELP4|EMC6|ENOPH1|ENSA|ERH|EXOSC1|EXOSC2|EXOSC3|EZH2|FAM136A|FAM50A|FANCD2|FANCG|FANCL|FASTKD3|FASTKD5|FBXO45|FDFT1|FECH|FEN1|FGFR1OP|FHL2|FNTB|FSD1|FUOM|G3BP2|GALK1|GATC|GCLM|GEMIN6|GET4|GHITM|GLRX5|GNL2|GOLIM4|GTF2E2|GUF1|HACD3|HAUS1|HAUS7|HDAC1|HDGFL2|HILPDA|HK2|HMGN1|HNRNPA1|HNRNPA3|HNRNPF|HNRNPK|HNRNPL|HSP90AA2P|HSPA9|HSPB11|ICMT|IKBIP|ILF2|IMP4|INO80C|INTS14|IPO5|IPO7|ISY1|JPT1|KIF5B|KLC1|KNOP1|KNSTRN|KNTC1|LAMTOR2|LEPROT|LIG3|LINC00116|LRRC40|LSM1|LSM2|LSM3|LSM7|LYPLA1|MAPKAP1|MAT2A|MB21D1|MCAT|MCM3|MCM4|MCRIP2|MDH2|ME2|MED20|MED27|MED30|MELK|METTL1|MIS18A|MLH1|MRE11|MRPL20|MRPL22|MRPL24|MRPL30|MRPL33|MRPL35|MRPL37|MRPS12|MRPS16|MRPS18C|MRPS33|MTIF2|NAA15|NAA38|NAT1|NCAPG2|NCBP1|NDUFA12|NDUFAF7|NDUFB3|NDUFS3|NDUFS5|NECAB1|NEDD8|NEFH|NEIL3|NEMP1|NET1|NME1|NOCT|NOP10|NPRL3|NTMT1|NUCKS1|NUDC|NUDT6|NUP107|NUP155|NUP62CL|NUPL2|NXT1|OGG1|OIP5|ORC2|ORC5|PAICS|PAWR|PAXIP1|PBK|PCYT2|PDHB|PES1|PFN1|PGAM5|PGM2|PHF5A|PIGA|PIGW|PIPSL|PKP4|PLK4|POC1A|POLA1|POLA2|POLE2|POLE3|POLR2H|POLR3G|POP1|POT1|PPAT|PPHLN1|PPIAL4A|PPIE|PPM1G|PPP1R8|PREP|PRIM1|PRIM2|PRKAR1B|PRKDC|PRR14|PSMA5|PSMC1|PSMC4|PSMD1|PSMD5|PSMD7|PSPH|PTPRC|PUM3|QDPR|RAB27A|RAB33A|RABEPK|RAD51|RAD51AP1|RAD51C|RAE1|RAN|RAP1A|RBL1|RBM3|RBM41|RECQL|RFC5|RGPD8|RIOK2|RIOK3|RPE|RPL29|RPL34|RPL36A|RPL36AL|RPL39L|RPL41|RPL6|RPLP0|RPS21|RPS24|RPS26P11|RPS7|RRM2|RRP1B|RRP36|RRP8|RRS1|RSRC1|RTCB|RWDD1|S100A6|SAFB|SARNP|SESN3|SETD3|SETSIP|SF3B3|SFR1|SFXN4|SGO1|SGO2|SLC11A2|SLC16A3|SLC25A15|SLC25A19|SLC25A36|SLC25A40|SLC25A43|SLC2A8|SLC38A9|SLF1|SLIRP|SMC3|SMU1|SNCA|SNRNP27|SNRNP40|SNRPA1|SNRPB2|SNRPD2|SNRPF|SNX5|SPC25|SPDL1|SRP14|SRP9|SRPK1|SRPK2|SRRT|SRSF4|SSB|STAG3L1|STARD3NL|STK38L|STMN1|STOML2|STRN3|SUMO2|TACC1|TAF15|TAF2|TBC1D31|TBL1XR1|TBP|TCEAL3|TCEAL8|TCTN3|TEAD1|TFAM|TFDP1|THOC1|THOC3|THRAP3|THYN1|TIGAR|TIMELESS|TMEM126B|TMEM165|TMOD3|TMSB15B|TMSB4X|TNPO2|TOMM34|TP53|TPRKB|TRA2A|TRAPPC2L|TRAPPC4|TRERF1|TRIP13|TRMT112|TSEN15|TSPAN5|TTF2|TXLNA|UBA3|UBB|UBE2C|UBE2M|UBE2V1|UBE3C|UCHL5|UHRF1|UQCC1|URB2|USF1|USP14|UTP11|UTP14A|VCP|VDAC3|VPS29|VPS33A|WDHD1|WDR4|WDR61|WTAP|XPOT|XXYLT1|YOD1|YWHAH|YWHAQ|YWHAZ|ZCCHC9|ZDHHC13|ZDHHC16|ZDHHC9|ZNF330|ZNF519|ZNRD1|ZSCAN5A|ZW10
REACTOME_PROCESSING_OF_CAPPED_INTRON_CONTAINING_PRE_MRNA	MSigDB_C2	23	111	521	6.57768	2.47194	20.7207	1	6.6435	9.97849e-08	1.0895e-05	ALYREF|CSTF2|CSTF3|DHX9|HNRNPA1|HNRNPA3|HNRNPF|HNRNPK|HNRNPL|LSM2|NCBP1|NUP107|NUP155|PHF5A|POLR2H|RAE1|SF3B3|SNRNP40|SNRPA1|SNRPB2|SNRPD2|SNRPF|SRSF4
KAUFFMANN_MELANOMA_RELAPSE_UP	MSigDB_C2	15	50	521	2.96292	1.66487	30	1	7.23002	1.04193e-07	1.1204e-05	CDC45|CDC6|CHEK1|DCLRE1A|FANCD2|FANCG|MCM3|MCM4|NEIL3|OGG1|RAD51|RAD51AP1|RFC5|RRM2|TFAM
MODULE_57	MSigDB_C4	15	50	521	2.96292	1.66487	30	1	7.23002	1.04193e-07	1.1204e-05	BUB3|CCNA2|CDC25C|CDC45|CDC6|CDK2|CDK6|CHEK1|HDAC1|MCM3|MCM4|ORC2|PRKDC|TFDP1|TP53
GSE15930_NAIVE_VS_48H_IN_VITRO_STIM_CD8_TCELL_DN	MSigDB_C7	29	166	521	9.8369	3.01335	17.4699	1	6.3594	1.16149e-07	1.23956e-05	ABCF1|ACP1|BANF1|CDC45|CDC6|COA3|COX17|CPSF4|CUL2|EZH2|HSPA9|LSM2|LSM3|MRPL35|MRPS12|MRPS33|PHF5A|PSMA5|PSMC1|PSMD1|PSMD5|PSMD7|RRM2|SNRNP40|STMN1|STOML2|TFDP1|UBE2M|WDR61
Human Liver_Tzur09_1908genes (19841744-TableS5)	GeneSigDB	102	1046	521	61.9843	7.16796	9.75143	1	5.58258	1.28346e-07	1.3646e-05	ACP1|AKIRIN1|ALDH18A1|ARL6IP6|ATAD2|ATL2|B3GNT2|BUB3|C16ORF87|C3ORF38|CDC6|CDK2|CDKN3|CEP55|CKAP2L|CMAHP|CSNK2A1|CUL2|CYB5B|DCUN1D1|ELP4|ENOPH1|ENSA|EXOSC2|EXOSC3|FASTKD5|FDFT1|FEN1|GCLM|GHITM|HACD3|HNRNPF|HNRNPK|IPO5|IPO7|KNTC1|LEPROT|MAPKAP1|MAT2A|MCM4|ME2|MED30|MRPL30|NAT1|NCAPG2|NCBP1|NEMP1|NET1|NPRL3|NUCKS1|NUP62CL|OIP5|ORC2|ORC5|PAWR|PKP4|PLK4|POLE2|POLE3|POT1|PREP|PRIM2|PRKDC|PSMD5|RFC5|RIOK3|RPE|SAFB|SFR1|SLC11A2|SLF1|SMC3|SNCA|SNORA16A|SNORD14C|SNRNP27|SNRNP40|SNX5|SRPK1|SRPK2|STK38L|STRN3|SUMO2|TBL1XR1|TCEAL8|TFDP1|TMEM126B|TMEM165|TP53|TRA2A|TSEN15|TTF2|UBE2C|UBE2M|UCHL5|VDAC3|WDR61|WTAP|YOD1|YWHAH|YWHAQ|YWHAZ
MIPS_SPLICEOSOME	MSigDB_C2	22	104	521	6.16288	2.39369	21.1538	1	6.6162	1.28849e-07	1.36484e-05	ALYREF|DHX9|ISY1|LSM2|LSM3|LSM7|NCBP1|PPIE|PPM1G|SF3B3|SMU1|SNRNP27|SNRNP40|SNRPA1|SNRPB2|SNRPD2|SNRPF|SRRT|SRSF4|THOC1|THOC3|WTAP
REACTOME_S_PHASE	MSigDB_C2	21	96	521	5.68881	2.30084	21.875	1	6.65461	1.36009e-07	1.42473e-05	CCNA2|CDC45|CDC6|CDK2|FEN1|MCM3|MCM4|ORC2|ORC5|POLA1|POLA2|POLE2|PRIM1|PRIM2|PSMA5|PSMC1|PSMC4|PSMD1|PSMD5|PSMD7|RFC5
MORF_ERH	MSigDB_C4	21	96	521	5.68881	2.30084	21.875	1	6.65461	1.36009e-07	1.42473e-05	ACP1|BANF1|COX5B|ERH|HDAC1|HMGN1|HNRNPA3|HSPB11|NDUFS3|NEDD8|NME1|PSMC1|RAN|SNRPB2|SNRPD2|SRP14|SRP9|STOML2|SUMO2|YWHAQ|YWHAZ
CROONQUIST_IL6_DEPRIVATION_DN	MSigDB_C2	20	88	521	5.21474	2.2039	22.7273	1	6.70868	1.38753e-07	1.43757e-05	CCNA2|CDC45|CDC6|CDKN3|CHEK1|DUT|GALK1|KNTC1|MCM3|MCM4|OIP5|PLK4|POLE2|PTPRC|RRM2|SNRPA1|SPC25|STMN1|TRIP13|UBE2C
REACTOME_MRNA_SPLICING	MSigDB_C2	20	88	521	5.21474	2.2039	22.7273	1	6.70868	1.38753e-07	1.43757e-05	ALYREF|CSTF2|CSTF3|DHX9|HNRNPA1|HNRNPA3|HNRNPF|HNRNPK|HNRNPL|LSM2|NCBP1|PHF5A|POLR2H|SF3B3|SNRNP40|SNRPA1|SNRPB2|SNRPD2|SNRPF|SRSF4
catalytic step 2 spliceosome [GoID:GO:0071013; evidenceTypes:IBA|IDA]	GeneOntology_CC	17	65	521	3.8518	1.89662	26.1538	1	6.93244	1.38062e-07	1.43757e-05	ALYREF|CWC27|HNRNPA1|HNRNPA3|HNRNPF|HNRNPK|ISY1|LSM2|LSM3|LSM7|PPIE|SF3B3|SNRNP40|SNRPA1|SNRPB2|SNRPD2|SNRPF
GSE15930_NAIVE_VS_24H_IN_VITRO_STIM_INFAB_CD8_TCELL_DN	MSigDB_C7	28	159	521	9.42209	2.95033	17.6101	1	6.29689	1.61862e-07	1.66483e-05	ACAD9|ALDH18A1|BLMH|CTPS1|CYB5B|DNMT1|ENOPH1|EZH2|FDFT1|GALK1|GCLM|GTF2E2|HK2|LSM2|METTL1|MRPL37|NDUFS5|NOCT|PLK4|PREP|PRIM2|PSPH|RAD51AP1|RFC5|RRP1B|TRIP13|XPOT|ZDHHC16
Human Breast_Nagaraja10_1345genes (20081105-ST-1)	GeneSigDB	81	772	521	45.7475	6.26595	10.4922	1	5.62604	1.61574e-07	1.66483e-05	ACACA|ALG13|ALYREF|ATAD2|ATL2|AUNIP|BANF1|BCCIP|BCDIN3D|CBX2|CDC25C|CDC45|CDK2|CKAP2L|CNOT11|DHX9|EXOSC1|EZH2|FAM136A|FANCD2|FANCG|FEN1|GET4|HAUS7|HSPA9|ILF2|IMP4|KNTC1|LIG3|LSM2|MCM3|MCM4|MED30|MELK|MRPL33|MRPS12|MTIF2|NAA38|NEMP1|NPRL3|NUP155|NUP62CL|NXT1|OIP5|PHF5A|PKP4|PLK4|POC1A|POLE2|PRIM1|PRKDC|PSPH|RAD51AP1|RAD51C|RFC5|RPLP0|RPS21|RRP1B|RRS1|SFXN4|SLC25A15|SLC2A8|SMCO4|SNRNP40|SNRPA1|SNRPF|SPC25|SPDL1|STMN1|STOML2|TAF15|TBC1D31|TFAM|THOC3|TIMELESS|TRIP13|UBE2C|UHRF1|WDR4|YOD1|ZCCHC9
Monti (PMID:15550490)_IMMUNE	PAPER	5	445	521	26.37	4.85329	1.1236	0	-4.4032	1.63793e-07	1.67861e-05	HK2|ICMT|KLC1|SMCO4|STAG3L1
KAUFFMANN_DNA_REPAIR_GENES	MSigDB_C2	29	169	521	10.0147	3.03993	17.1598	1	6.24532	1.7336e-07	1.77027e-05	ATP23|CETN2|CETN3|CHEK1|DCLRE1A|DUT|FANCD2|FANCG|FANCL|FEN1|LIG3|MLH1|MRE11|NEIL3|OGG1|POLA1|POLA2|POLE2|POLE3|PRKDC|RAD51|RAD51AP1|RAD51C|RECQL|RFC5|RRM2|SEM1|SMC3|TP53
ZHANG_TLX_TARGETS_36HR_DN	MSigDB_C2	26	141	521	8.35544	2.78121	18.4397	1	6.3442	1.75257e-07	1.78322e-05	CCNA2|CDC45|CEP55|CHEK1|EZH2|MCM4|NAA15|NCAPG2|NET1|ORC2|PLK4|POLA1|PPAT|PRIM1|RAD51AP1|RAD51C|RBL1|SGO1|SLF1|SMC3|SPC25|SPDL1|TBL1XR1|TIMELESS|TRIP13|WDHD1
metabolic process [GoID:GO:0008152; evidenceTypes:EXP|HMP|IBA|IC|IDA|IEA|IEP|IGI|IMP|IPI|ISA|ISS|NAS|TAS]	GeneOntology_BP	371	5340	521	316.44	10.8118	6.94757	1	5.04635	1.76571e-07	1.78381e-05	AARS2|ABCF1|ACACA|ACAD9|ACP1|ACSL3|AGPS|ALDH18A1|ALG13|ALYREF|AMY1B|ANAPC15|ANP32B|ANXA2|APIP|ASB3|ATAD1|ATAD2|ATG4B|ATG7|ATP23|ATP5EP2|ATP5F1|ATP5G3|ATP5I|ATP5O|AUNIP|B3GNT2|BANF1|BCCIP|BCDIN3D|BLMH|BMS1|BOP1|BRMS1|BUB3|C8ORF88|CACYBP|CBX2|CBX5|CCNA2|CCT4|CDC25C|CDC45|CDC6|CDK2|CDK6|CDK9|CDKN3|CETN2|CHCHD4|CHEK1|CMAHP|CNOT11|COA3|COX17|COX5B|COX6C|CPSF4|CSNK2A1|CSTF2|CSTF3|CTPS1|CUL2|CWC27|CYB5B|DARS2|DCAKD|DCLRE1A|DCUN1D1|DERA|DGUOK|DHX33|DHX37|DHX9|DIABLO|DNMT1|DSCC1|DTX3L|DUT|EEF1AKMT1|EIF2B2|ELP4|EMC6|ENOPH1|ENSA|ERH|EXOSC1|EXOSC2|EXOSC3|EZH2|FAM86B1|FANCD2|FANCG|FANCL|FASTKD3|FASTKD5|FBXO45|FDFT1|FECH|FEN1|FGFR1OP|FHL2|FNTB|FUOM|G3BP2|GALK1|GATC|GCLM|GEMIN6|GET4|GLRX5|GTF2E2|GUF1|HACD3|HDAC1|HK2|HMGN1|HNRNPA1|HNRNPA3|HNRNPF|HNRNPK|HNRNPL|HSP90AA2P|HSPA9|ICMT|ILF2|IMP4|INO80C|INTS14|IPO5|IPO7|ISY1|LAMTOR2|LIG3|LSM1|LSM12|LSM2|LSM3|LSM7|LYPLA1|MAPKAP1|MAT2A|MB21D1|MCAT|MCM3|MCM4|MDH2|ME2|MED20|MED27|MED30|MELK|METTL1|METTL13|MIS18A|MLH1|MRE11|MRPL20|MRPL22|MRPL24|MRPL30|MRPL33|MRPL35|MRPL37|MRPS12|MRPS16|MRPS18C|MRPS33|MTIF2|NAA15|NAT1|NCAPG2|NCBP1|NDUFA12|NDUFAF7|NDUFB3|NDUFS3|NDUFS5|NECAB1|NEDD8|NEIL3|NME1|NOCT|NOP10|NPRL3|NTMT1|NUCKS1|NUP107|NUP155|NUPL2|NXT1|OGG1|ORC2|ORC5|OSM|OXNAD1|PAICS|PAWR|PAXIP1|PBK|PCYT2|PDHB|PES1|PFN1|PGAM5|PGM2|PHF5A|PIGA|PIGW|PIPSL|PLK4|POLA1|POLA2|POLE2|POLE3|POLR2H|POLR3G|POP1|POT1|PPAT|PPHLN1|PPIAL4A|PPIE|PPM1G|PPP1R8|PREP|PRIM1|PRIM2|PRKAR1B|PRKDC|PSMA5|PSMC1|PSMC4|PSMD1|PSMD5|PSMD7|PSPH|PTPRC|PUM3|QDPR|RAB27A|RAD51|RAD51AP1|RAD51C|RAE1|RAN|RAP1A|RBL1|RBM3|RBM41|RECQL|RFC5|RFESD|RIOK2|RIOK3|RPE|RPL29|RPL34|RPL36A|RPL36AL|RPL39L|RPL41|RPL6|RPLP0|RPS21|RPS24|RPS26P11|RPS7|RRM2|RRP1B|RRP36|RRP8|RRS1|RSRC1|RTCB|RWDD1|SAFB|SARNP|SEM1|SESN3|SETD3|SETSIP|SF3B3|SFR1|SLC11A2|SLC16A3|SLC20A1|SLC25A15|SLC25A19|SLC2A8|SLC38A9|SLF1|SLIRP|SMC3|SMU1|SNCA|SNRNP27|SNRNP40|SNRPA1|SNRPB2|SNRPD2|SNRPF|SNX5|SRP9|SRPK1|SRPK2|SRRT|SRSF4|SSB|STARD3NL|STK38L|STOML2|STRN3|SUMO2|TAF15|TAF2|TBL1XR1|TBP|TEAD1|TFAM|TFDP1|THOC1|THOC3|THRAP3|THUMPD2|TIGAR|TIMELESS|TMA7|TMEM165|TMSB15B|TMSB4X|TP53|TPRKB|TRA2A|TRERF1|TRIP13|TRMT112|TSEN15|TSPAN5|TTF2|UBA3|UBB|UBE2C|UBE2M|UBE2V1|UBE3C|UCHL5|UHRF1|UQCC1|USF1|USP14|UTP11|UTP14A|VCP|VPS33A|WDHD1|WDR4|WDR61|WTAP|XXYLT1|YOD1|YWHAH|YWHAQ|YWHAZ|ZCCHC9|ZDHHC16|ZDHHC9|ZNF519|ZNRD1|ZSCAN5A
MIPS_C_COMPLEX_SPLICEOSOME	MSigDB_C2	16	59	521	3.49625	1.80759	27.1186	1	6.91738	1.86985e-07	1.86906e-05	ALYREF|CWC27|HNRNPA1|HNRNPA3|HNRNPF|HNRNPK|ISY1|LSM2|LSM3|PPIE|SF3B3|SNRNP40|SNRPA1|SNRPB2|SNRPD2|SNRPF
Human Breast_Dairkee04_479genes (15260889-TableS2a)	GeneSigDB	41	293	521	17.3627	3.97383	13.9932	1	5.94824	1.92976e-07	1.92217e-05	ATAD2|CCNA2|CDC6|CDK2|CEP55|CHEK1|DUT|ERH|EZH2|FANCD2|FANCL|FEN1|JPT1|LSM2|MCM3|MCM4|MDH2|MELK|MRE11|MRPL37|NCAPG2|NUP155|PAICS|PBK|PGAM5|PIPSL|PLK4|POLE3|PSMC4|PSMD5|PSPH|RAD51|RAE1|RRM2|SNRPA1|STOML2|TFAM|TP53|TRIP13|UBE2C|UHRF1
ncRNA processing [GoID:GO:0034470; evidenceTypes:EXP|IBA|IDA|IEA|IGI|IMP|ISS|NAS|TAS]	GeneOntology_BP	38	261	521	15.4664	3.75761	14.5594	1	5.99678	1.95766e-07	1.94315e-05	AARS2|BCDIN3D|BMS1|BOP1|CPSF4|CSTF2|DHX37|ELP4|EXOSC1|EXOSC2|EXOSC3|IMP4|INTS14|METTL1|NCBP1|NOP10|PES1|POP1|RIOK2|RIOK3|RPS21|RPS24|RPS7|RRP1B|RRP36|RRP8|RRS1|RTCB|SRRT|SSB|THUMPD2|TPRKB|TRMT112|TSEN15|USP14|UTP11|UTP14A|WDR4
GSE14415_INDUCED_VS_NATURAL_TREG_DN	MSigDB_C7	26	142	521	8.4147	2.79089	18.3099	1	6.30096	2.02864e-07	1.99961e-05	ARHGAP11A|CCNA2|CDC25C|CDC45|CEP55|CKAP2L|COX5B|EZH2|HK2|MCM3|MELK|NCAPG2|NEIL3|NME1|PBK|PLK4|POLA1|RAD51|RBM3|RPL41|SGO1|SMC3|SNX5|STMN1|TRIP13|WDHD1
GSE36476_CTRL_VS_TSST_ACT_72H_MEMORY_CD4_TCELL_OLD_DN	MSigDB_C7	30	180	521	10.6665	3.1353	16.6667	1	6.16639	2.0618e-07	2.0184e-05	ACTG1|CCNA2|CCT4|CDC6|CEP55|CSTF2|CTPS1|FANCG|FEN1|ICMT|JPT1|MCM4|MELK|MIS18A|NCAPG2|NCBP1|NME1|OIP5|PAICS|PLK4|POLE2|RAB33A|RAD51|RAD51C|RRM2|SMCO4|STMN1|TIMELESS|TRIP13|UBE2C
Chiche(PMID: 24644022)-2014_M3.5	PAPER	25	133	521	7.88137	2.70241	18.797	1	6.33459	2.06192e-07	2.0184e-05	BCCIP|BLMH|CWC27|ELP4|ENOPH1|GEMIN6|GNL2|HSPA9|ICMT|LSM7|MCM3|MRPL24|MRPS12|MRPS33|ORC5|PAICS|PGAM5|POLR2H|PPIAP8|PUM3|SNRPA1|SNRPF|TFAM|WDR4|WDR92
GSE22886_UNSTIM_VS_IL15_STIM_NKCELL_DN	MSigDB_C7	30	181	521	10.7258	3.14382	16.5746	1	6.13084	2.33683e-07	2.27184e-05	CDC45|CDC6|CDK2|CTPS1|DCLRE1A|DNMT1|ENOPH1|FEN1|GNL2|IPO7|MAT2A|MCM4|MED20|MRPL35|NME1|PAICS|PBK|POLR2H|PPAT|PSMC4|RAD51AP1|RAN|RFC5|STOML2|TFDP1|TRIP13|UBE2M|USP14|UTP11|XPOT
plasma membrane part [GoID:GO:0044459; evidenceTypes:EXP|IBA|IC|IDA|IEA|IGI|IMP|IPI|ISS|NAS|TAS]	GeneOntology_CC	21	870	521	51.5548	6.61101	2.41379	0	-4.62181	2.34964e-07	2.2765e-05	ACP1|ANXA2|ATAD1|CEP55|DIABLO|FBXO45|FSD1|NME1|PKP4|PLK4|PTPRC|RAB27A|S100A6|SLC11A2|SLC16A3|SLC20A1|SLC2A8|SNX5|STOML2|TCTN3|TSPAN5
KEGG_CELL_CYCLE	MSigDB_C2	21	99	521	5.86658	2.33611	21.2121	1	6.47804	2.37199e-07	2.29035e-05	BUB3|CCNA2|CDC25C|CDC45|CDC6|CDK2|CDK6|CHEK1|HDAC1|MCM3|MCM4|ORC2|ORC5|PRKDC|RBL1|SMC3|TFDP1|TP53|YWHAH|YWHAQ|YWHAZ
ribosomal subunit [GoID:GO:0044391; evidenceTypes:HDA|IBA|IDA|ISS|NAS|TAS]	GeneOntology_CC	24	125	521	7.4073	2.62108	19.2	1	6.33048	2.39526e-07	2.30497e-05	MRPL20|MRPL22|MRPL24|MRPL30|MRPL33|MRPL35|MRPL37|MRPS12|MRPS16|MRPS18C|MRPS33|RBM3|RPL29|RPL34|RPL36A|RPL36AL|RPL39L|RPL41|RPL6|RPLP0|RPS21|RPS24|RPS26P11|RPS7
MORF_SOD1	MSigDB_C4	35	232	521	13.748	3.54872	15.0862	1	5.98865	2.51567e-07	2.41267e-05	ANP32B|BANF1|BUB3|COX6C|DGUOK|ENSA|ERH|FEN1|G3BP2|HMGN1|HNRNPA3|HSPA9|ILF2|LSM2|LSM3|LYPLA1|NDUFB3|NDUFS3|NDUFS5|NEDD8|NME1|NUDC|PDHB|POLE3|PPM1G|PSMC1|PSMD7|RAN|SEM1|SNRPA1|SRP9|SSB|STOML2|XPOT|YWHAQ
ribosome [GoID:GO:0005840; evidenceTypes:HDA|IBA|IDA|IEA|ISS|NAS|TAS]	GeneOntology_CC	27	153	521	9.06654	2.89513	17.6471	1	6.19435	2.58292e-07	2.46882e-05	ABCF1|DHX9|MRPL20|MRPL22|MRPL24|MRPL30|MRPL33|MRPL35|MRPL37|MRPS12|MRPS16|MRPS18C|MRPS33|RBM3|RPL29|RPL34|RPL36A|RPL36AL|RPL39L|RPL41|RPL6|RPLP0|RPS21|RPS24|RPS26P11|RPS7|SNCA
CHICAS_RB1_TARGETS_SENESCENT	MSigDB_C2	45	342	521	20.2664	4.28087	13.1579	1	5.7777	2.96408e-07	2.82364e-05	ANP32B|ARL6IP6|ATAD2|CACYBP|CBX5|CDC6|CDK2|CSTF3|DERA|DTX3L|DUT|EZH2|FANCG|FANCL|FBXO45|FEN1|GCLM|HACD3|HAUS1|HSPB11|MCM3|MCM4|MELK|MLH1|NCAPG2|NET1|NUCKS1|PAICS|PAWR|PRIM1|PRKDC|RAB27A|RRM2|SFR1|SLC20A1|SLC25A36|SLC25A40|SMC3|SPDL1|TCEAL3|THRAP3|TSPAN5|UHRF1|WDHD1|WTAP
double-strand break repair [GoID:GO:0006302; evidenceTypes:IBA|IDA|IEA|IMP|ISS|NAS|TAS]	GeneOntology_BP	26	145	521	8.59247	2.81973	17.931	1	6.17347	3.11713e-07	2.95951e-05	ATP23|AUNIP|CDC45|CHEK1|DCLRE1A|DTX3L|FEN1|LIG3|MB21D1|MLH1|MRE11|NUCKS1|OGG1|PAXIP1|POLA1|PRKDC|RAD51|RAD51AP1|RAD51C|RECQL|SEM1|SFR1|SLF1|TIMELESS|TRIP13|VCP
MODULE_17	MSigDB_C4	40	288	521	17.0664	3.94093	13.8889	1	5.81933	3.34726e-07	3.1674e-05	ABCF1|ACSL3|BLMH|BMS1|BOP1|CCNA2|CCT4|CDC45|CDK2|CSNK2A1|CYB5B|DHX9|DNMT1|EZH2|FDFT1|FEN1|GNL2|GTF2E2|HSPB11|IPO7|LSM3|LSM7|MCM3|MRPS12|PAICS|PES1|POLE3|PRIM1|PRKDC|PSMC4|PSPH|PTPRC|RRP1B|SNRPA1|SNRPB2|SNRPF|SRPK1|STMN1|TRIP13|UBE2M
Zinc-finger	UniProt-Keyword	18	786	521	46.5771	6.31699	2.29008	0	-4.52385	3.6193e-07	3.41345e-05	CPSF4|DNMT1|DTX3L|FANCL|FHL2|LIG3|NEIL3|POLA1|PRR3|TAF15|TRERF1|UHRF1|YOD1|ZCCHC9|ZNF330|ZNF519|ZNRD1|ZSCAN5A
MORF_DEK	MSigDB_C4	33	215	521	12.7406	3.41962	15.3488	1	5.92447	3.71799e-07	3.49491e-05	ACP1|ANP32B|BANF1|BUB3|CDK2|DGUOK|DUT|ERH|G3BP2|HDAC1|HMGN1|HNRNPA3|HNRNPK|HSPB11|ILF2|LSM2|LSM7|LYPLA1|NDUFS3|POLE3|PPM1G|RAN|RPL36AL|RPL6|SAFB|SEM1|SRP14|SRP9|SSB|STOML2|SUMO2|YWHAQ|YWHAZ
Ribosomal protein	UniProt-Keyword	23	119	521	7.05175	2.55829	19.3277	1	6.23396	3.77438e-07	3.53621e-05	MRPL20|MRPL22|MRPL24|MRPL30|MRPL33|MRPL35|MRPL37|MRPS12|MRPS16|MRPS18C|MRPS33|RPL29|RPL34|RPL36A|RPL36AL|RPL39L|RPL41|RPL6|RPLP0|RPS21|RPS24|RPS26P11|RPS7
GSE4142_NAIVE_VS_GC_BCELL_DN	MSigDB_C7	24	128	521	7.58508	2.65189	18.75	1	6.1899	3.79694e-07	3.54565e-05	ACTG1|BANF1|CEP83|CHCHD4|CTPS1|DHX37|EXOSC3|GATC|GEMIN6|GLRX5|HDGFL2|MRPL35|NDUFA12|NEFH|NUDC|NUP155|PUM3|RRS1|STOML2|TIGAR|TMA7|URB2|WDR61|ZDHHC16
GSE16451_IMMATURE_VS_MATURE_NEURON_CELL_LINE_WEST_EQUINE_ENC_VIRUS_DN	MSigDB_C7	27	156	521	9.24431	2.92287	17.3077	1	6.07474	3.87761e-07	3.5973e-05	ACAD9|ALDH18A1|CDK6|CHCHD4|CSTF3|EIF2B2|FAM136A|FSD1|LIG3|MAPKAP1|MTIF2|OIP5|PGM2|PIGW|RAB27A|RAE1|RRS1|SFXN4|SLC11A2|SLC25A19|TFAM|THOC1|THUMPD2|TRIP13|TSPAN5|TXLNA|URB2
GSE17974_0H_VS_24H_IN_VITRO_ACT_CD4_TCELL_DN	MSigDB_C7	27	156	521	9.24431	2.92287	17.3077	1	6.07474	3.87761e-07	3.5973e-05	ALYREF|AUNIP|CCNA2|CDKN3|CHEK1|CTPS1|EIF2B2|EXOSC2|EXOSC3|GEMIN6|MED20|MELK|MRE11|MRPL35|NCBP1|NEMP1|POLA2|RAD51|SF3B3|SMCO4|TMEM165|TRIP13|UBE2C|UBE2M|UTP11|ZDHHC13|ZW10
intracellular [GoID:GO:0005622; evidenceTypes:HDA|HMP|IBA|IC|IDA|IEA|IEP|IGI|IMP|IPI|ISA|ISM|ISO|ISS|NAS|TAS]	GeneOntology_CC	452	6899	521	408.824	9.10038	6.55167	1	4.74444	4.1093e-07	3.79983e-05	AARS2|ABCF1|ACACA|ACAD9|ACP1|ACSL3|ACTG1|AGPS|AKIRIN1|ALDH18A1|ALG13|ALYREF|ANAPC15|ANP32B|ANXA2|APIP|ARHGAP11A|ARHGAP11B|ARHGEF10|ARMCX6|ASB3|ATAD1|ATAD2|ATG4B|ATG7|ATL2|ATP23|ATP5EP2|ATP5F1|ATP5G3|ATP5I|ATP5O|AUNIP|B3GNT2|BANF1|BCCIP|BCDIN3D|BLMH|BMS1|BOP1|BRMS1|BUB3|C19ORF70|C3ORF38|C5ORF30|C8ORF88|CACYBP|CBX2|CBX5|CCDC15|CCNA2|CCT4|CDC25C|CDC45|CDC6|CDK2|CDK6|CDK9|CDKN3|CENPI|CEP55|CEP78|CEP83|CETN2|CETN3|CGN|CHCHD4|CHEK1|CKAP2L|CMAHP|CNOT11|COA3|COMMD5|COMMD8|COX16|COX17|COX5B|COX6C|CPSF4|CSNK2A1|CSTF2|CSTF3|CTPS1|CUL2|CWC27|CYB5B|DARS2|DCLRE1A|DCUN1D1|DERA|DGUOK|DHX33|DHX37|DHX9|DIABLO|DNMT1|DSCC1|DTX3L|DUT|DYNLT1|EEF1AKMT1|EIF2B2|ELP4|EMC6|ENOPH1|ENSA|ERH|EXOSC1|EXOSC2|EXOSC3|EZH2|FAM136A|FAM50A|FANCD2|FANCG|FANCL|FASTKD3|FASTKD5|FBXO45|FDFT1|FECH|FEN1|FGFR1OP|FHL2|FNTB|FSD1|FUOM|G3BP2|GALK1|GATC|GCLM|GEMIN6|GET4|GHITM|GLRX5|GNL2|GOLIM4|GTF2E2|GUF1|HACD3|HAUS1|HAUS7|HDAC1|HDGFL2|HILPDA|HK2|HMGN1|HNRNPA1|HNRNPA3|HNRNPF|HNRNPK|HNRNPL|HSP90AA2P|HSPA9|HSPB11|ICMT|IKBIP|ILF2|IMP4|INO80C|INTS14|IPO5|IPO7|ISY1|JPT1|KIF5B|KLC1|KNOP1|KNSTRN|KNTC1|LAMTOR2|LEPROT|LIG3|LINC00116|LRRC40|LSM1|LSM2|LSM3|LSM7|LYPLA1|MAPKAP1|MAT2A|MB21D1|MCAT|MCM3|MCM4|MCRIP2|MDH2|ME2|MED20|MED27|MED30|MELK|METTL1|MIS18A|MLH1|MRE11|MRPL20|MRPL22|MRPL24|MRPL30|MRPL33|MRPL35|MRPL37|MRPS12|MRPS16|MRPS18C|MRPS33|MTIF2|NAA15|NAA38|NAT1|NCAPG2|NCBP1|NDUFA12|NDUFAF7|NDUFB3|NDUFS3|NDUFS5|NECAB1|NEDD8|NEFH|NEIL3|NEMP1|NET1|NME1|NOCT|NOP10|NPRL3|NTMT1|NUCKS1|NUDC|NUDT6|NUP107|NUP155|NUP62CL|NUPL2|NXT1|OGG1|OIP5|ORC2|ORC5|OSM|PAICS|PAWR|PAXIP1|PBK|PCYT2|PDHB|PES1|PFN1|PGAM5|PGM2|PHF5A|PIGA|PIGW|PIPSL|PKP4|PLK4|POC1A|POLA1|POLA2|POLE2|POLE3|POLR2H|POLR3G|POP1|POT1|PPAT|PPHLN1|PPIAL4A|PPIE|PPM1G|PPP1R8|PREP|PRIM1|PRIM2|PRKAR1B|PRKDC|PRR14|PSMA5|PSMC1|PSMC4|PSMD1|PSMD5|PSMD7|PSPH|PTPRC|PUM3|QDPR|RAB27A|RAB33A|RABEPK|RABL3|RAD51|RAD51AP1|RAD51C|RAE1|RAN|RAP1A|RBL1|RBM3|RBM41|RECQL|RFC5|RGPD8|RIOK2|RIOK3|RPE|RPL29|RPL34|RPL36A|RPL36AL|RPL39L|RPL41|RPL6|RPLP0|RPS21|RPS24|RPS26P11|RPS7|RRM2|RRP1B|RRP36|RRP8|RRS1|RSRC1|RTCB|RWDD1|S100A6|SAFB|SARNP|SESN3|SETD3|SETSIP|SF3B3|SFR1|SFXN4|SGO1|SGO2|SLC11A2|SLC16A3|SLC20A1|SLC25A15|SLC25A19|SLC25A36|SLC25A40|SLC25A43|SLC2A8|SLC38A9|SLF1|SLIRP|SMC3|SMU1|SNCA|SNRNP27|SNRNP40|SNRPA1|SNRPB2|SNRPD2|SNRPF|SNX5|SPC25|SPDL1|SRP14|SRP9|SRPK1|SRPK2|SRRT|SRSF4|SSB|STAG3L1|STARD3NL|STK38L|STMN1|STOML2|STRN3|SUMO2|TACC1|TAF15|TAF2|TBC1D31|TBL1XR1|TBP|TCEAL3|TCEAL8|TCTN3|TEAD1|TFAM|TFDP1|THOC1|THOC3|THRAP3|THYN1|TIGAR|TIMELESS|TMEM126B|TMEM165|TMOD3|TMSB15B|TMSB4X|TNPO2|TOMM34|TP53|TPRKB|TRA2A|TRAPPC2L|TRAPPC4|TRERF1|TRIP13|TRMT112|TSEN15|TSPAN5|TTF2|TXLNA|UBA3|UBB|UBE2C|UBE2M|UBE2V1|UBE3C|UCHL5|UHRF1|UQCC1|URB2|USF1|USP14|UTP11|UTP14A|VCP|VDAC3|VPS29|VPS33A|WDHD1|WDR4|WDR61|WTAP|XPOT|XXYLT1|YOD1|YWHAH|YWHAQ|YWHAZ|ZCCHC9|ZDHHC13|ZDHHC16|ZDHHC9|ZNF330|ZNF519|ZNRD1|ZSCAN5A|ZW10
KRIGE_RESPONSE_TO_TOSEDOSTAT_24HR_DN	MSigDB_C2	72	673	521	39.8809	5.8864	10.6984	1	5.45649	4.14875e-07	3.82386e-05	AGPS|ALDH18A1|ALYREF|ATG7|ATP23|B3GNT2|BCCIP|BOP1|CDK6|CETN2|COX16|DHX33|DHX37|DUT|EEF1AKMT1|EXOSC3|FAM136A|FAM86B1|FGFR1OP|GEMIN6|GLRX5|HAUS7|HILPDA|IKBIP|IMP4|IPO7|JPT1|LSM7|MCAT|MRPL24|MRPS12|NAA15|NAA38|NDUFS3|NEFH|NME1|NOCT|NUDC|NXT1|PES1|PGAM5|PIGW|PKP4|POLR2H|POLR3G|POP1|PSMA5|PUM3|QDPR|RABEPK|RFESD|RRP1B|RRS1|SESN3|SFXN4|SLC11A2|SLC25A19|SLIRP|SNHG4|SNRPA1|SNRPF|SRRT|SSB|TFAM|TFDP1|TNPO2|TRAPPC2L|TRIP13|WDR4|WDR61|ZNF330|ZSCAN5A
GSE14415_NATURAL_TREG_VS_TCONV_DN	MSigDB_C7	25	138	521	8.17766	2.75194	18.1159	1	6.1129	4.3049e-07	3.95493e-05	ABCF1|ANP32B|ARHGAP11A|CBX5|CCNA2|CDC25C|CDC45|CDKN3|CEP55|CHEK1|CKAP2L|DUT|HNRNPA3|MCM3|MCM4|NEIL3|PBK|RAD51|RAD51C|RRM2|SGO1|SGO2|STMN1|UHRF1|WDHD1
PAL_PRMT5_TARGETS_UP	MSigDB_C2	27	157	521	9.30357	2.93205	17.1975	1	6.0355	4.42807e-07	4.02897e-05	ANP32B|CDC25C|CETN2|CETN3|CSTF3|EMC6|HNRNPL|JPT1|LSM2|LSM3|MCM4|MRPL20|NAA38|NME1|PKP4|POLE2|PRIM1|PRIM2|RBL1|RBM3|RFC5|SLIRP|STMN1|TRIP13|UBE2M|UHRF1|WTAP
MORF_ANP32B	MSigDB_C4	27	157	521	9.30357	2.93205	17.1975	1	6.0355	4.42807e-07	4.02897e-05	ACP1|ANP32B|BANF1|BUB3|COX5B|HDAC1|HMGN1|HNRNPA1|HNRNPA3|HSPB11|LSM7|LYPLA1|NDUFS3|POLE3|PPM1G|PSMC1|RAN|RPL36AL|RPL6|RPS24|SNRPA1|SNRPD2|SRP14|SRP9|SUMO2|YWHAQ|YWHAZ
DNA replication	UniProt-Keyword	17	70	521	4.14809	1.96765	24.2857	1	6.5316	4.4121e-07	4.02897e-05	CDC45|CDC6|DHX9|DSCC1|FEN1|LIG3|MCM3|MCM4|ORC2|ORC5|POLA1|POLA2|POLE2|PRIM1|PRIM2|RFC5|RRM2
Human Breast_Wood10_416genes (20103679-ST3-B)	GeneSigDB	34	227	521	13.4517	3.5113	14.978	1	5.85206	4.45865e-07	4.04384e-05	BUB3|CDC25C|CDC45|CDC6|CDK6|CEP55|CHEK1|DSCC1|ERH|FANCD2|FSD1|HAUS1|MCM3|MRE11|NME1|PBK|PPM1G|PSMA5|PSMC1|PSMC4|PSMD1|PTPRC|RAD51|RAN|RBL1|S100A6|SGO2|SMC3|SPC25|TFDP1|TP53|UBB|UBE2C|UHRF1
RNA catabolic process [GoID:GO:0006401; evidenceTypes:IBA|IC|IDA|IEA|IMP|ISS|NAS|TAS]	GeneOntology_BP	37	259	521	15.3479	3.74362	14.2857	1	5.78372	4.62241e-07	4.17902e-05	CNOT11|DHX9|EXOSC1|EXOSC2|EXOSC3|FASTKD3|FEN1|LSM1|LSM2|LSM3|LSM7|MLH1|NCBP1|NOCT|POP1|PPP1R8|PSMA5|PSMC1|PSMC4|PSMD1|PSMD5|PSMD7|RPL29|RPL34|RPL36A|RPL41|RPL6|RPLP0|RPS21|RPS24|RPS7|SLIRP|SSB|THRAP3|UBB|WDR61|YWHAZ
GSE22886_NAIVE_CD4_TCELL_VS_12H_ACT_TH1_DN	MSigDB_C7	28	167	521	9.89616	3.02224	16.7665	1	5.99021	4.64961e-07	4.19026e-05	ABCF1|ACSL3|BMS1|CACYBP|CMAHP|COX17|CSNK2A1|CSTF2|DIABLO|ENOPH1|FASTKD3|FEN1|MED27|MLH1|MRPL22|MRPL33|NDUFS3|PPP1R8|PREP|PSMD1|RAD51|RAN|RTCB|SNRNP40|STOML2|TMEM165|TRAPPC2L|XPOT
heterocyclic compound binding [GoID:GO:1901363; evidenceTypes:HDA|IBA|IC|IDA|IEA|IEP|IGI|IMP|IPI|ISS|NAS|TAS]	GeneOntology_MF	229	2976	521	176.353	10.4766	7.69489	1	5.0252	5.01615e-07	4.50628e-05	AARS2|ABCF1|ACACA|ACAD9|ACSL3|ACTG1|AGPS|ALDH18A1|ALG13|ALYREF|ANXA2|ATAD1|ATAD2|ATL2|AUNIP|BANF1|BCCIP|BMS1|BOP1|CBX2|CCT4|CDC45|CDC6|CDK2|CDK6|CDK9|CHEK1|CPSF4|CSNK2A1|CSTF2|CSTF3|CTPS1|CYB5B|DARS2|DCAKD|DCLRE1A|DGUOK|DHX33|DHX37|DHX9|DNMT1|DSCC1|DUT|EEF1AKMT1|EIF2B2|ERH|EXOSC1|EXOSC2|EXOSC3|EZH2|FAM50A|FANCG|FASTKD3|FASTKD5|FEN1|G3BP2|GALK1|GATC|GNL2|GTF2E2|GUF1|HDAC1|HK2|HMGN1|HNRNPA1|HNRNPA3|HNRNPF|HNRNPK|HNRNPL|HSP90AA2P|HSPA9|ILF2|IMP4|IPO5|ISY1|KIF5B|KNOP1|LIG3|LSM1|LSM2|LSM3|LSM7|MAT2A|MB21D1|MCAT|MCM3|MCM4|MDH2|ME2|MELK|METTL1|MLH1|MRE11|MRPL20|MRPL22|MRPL37|MRPS12|MRPS18C|MTIF2|NAA15|NCBP1|NEIL3|NME1|NOCT|NOP10|NUCKS1|NUDT6|NUPL2|OGG1|ORC2|ORC5|PAICS|PBK|PES1|PFN1|PHF5A|PLK4|POLA1|POLA2|POLE2|POLE3|POLR2H|POP1|POT1|PPHLN1|PPIE|PPP1R8|PRIM1|PRIM2|PRKAR1B|PRKDC|PRR3|PSMC1|PSMC4|PUM3|QDPR|RAB27A|RAB33A|RABL3|RAD51|RAD51AP1|RAD51C|RAE1|RAN|RAP1A|RBL1|RBM18|RBM3|RBM41|RECQL|RFC5|RIOK2|RIOK3|RPL29|RPL34|RPL36A|RPL41|RPL6|RPLP0|RPS21|RPS24|RPS26P11|RPS7|RRP1B|RRP36|RRP8|RRS1|RTCB|SAFB|SARNP|SF3B3|SLC16A3|SLIRP|SMC3|SNCA|SNRNP27|SNRNP40|SNRPA1|SNRPB2|SNRPD2|SNRPF|SRP14|SRP9|SRPK1|SRPK2|SRRT|SRSF4|SSB|STK38L|STMN1|SUMO2|TAF15|TAF2|TBL1XR1|TBP|TEAD1|TFAM|TFDP1|THOC1|THOC3|THRAP3|THUMPD2|TIMELESS|TMSB4X|TP53|TRA2A|TRERF1|TRIP13|TSEN15|TTF2|UBA3|UBE2C|UBE2M|UCHL5|UHRF1|USF1|UTP11|UTP14A|VCP|VDAC3|WDHD1|XPOT|YOD1|YWHAZ|ZCCHC9|ZNF519|ZNRD1|ZSCAN5A|ZW10
CHANG_CYCLING_GENES	MSigDB_C2	24	131	521	7.76285	2.68232	18.3206	1	6.05339	5.92295e-07	5.27087e-05	ATAD2|BUB3|CCNA2|CDC25C|CDC6|CDKN3|CKAP2L|EZH2|FANCG|FEN1|ILF2|JPT1|MCM4|MELK|PBK|POC1A|PRIM1|PRIM2|RAD51AP1|RRM2|SPDL1|TRIP13|UBE2C|UHRF1
MARKEY_RB1_ACUTE_LOF_UP	MSigDB_C2	29	179	521	10.6073	3.12676	16.2011	1	5.88236	6.10027e-07	5.37809e-05	ANP32B|BANF1|CBX5|CCNA2|CDC25C|CDC45|CDC6|CDK2|CDKN3|GCLM|HMGN1|IPO5|LSM3|MCM3|MCM4|MRE11|NUCKS1|POLA1|PRIM1|RAD51|RAD51AP1|RBL1|RFC5|RRM2|SMC3|SPDL1|STMN1|TFDP1|TRIP13
MORF_HDAC1	MSigDB_C4	31	199	521	11.7924	3.29299	15.5779	1	5.83287	6.06381e-07	5.37809e-05	ACP1|ANP32B|BUB3|COX5B|DUT|ERH|G3BP2|HDAC1|HMGN1|HNRNPA3|HSPB11|LSM2|LSM7|LYPLA1|MRPS12|NDUFS3|NDUFS5|PDHB|POLA2|POLE3|PPIE|PPM1G|RAN|SETD3|SNRPD2|SRP14|SRP9|SUMO2|VDAC3|YWHAQ|YWHAZ
GSE36476_CTRL_VS_TSST_ACT_72H_MEMORY_CD4_TCELL_YOUNG_DN	MSigDB_C7	29	179	521	10.6073	3.12676	16.2011	1	5.88236	6.10027e-07	5.37809e-05	ACTG1|CDC45|CDC6|CDKN3|CEP55|CHEK1|CTPS1|DUT|FANCL|FEN1|HILPDA|MIS18A|MRPL35|NEIL3|NME1|OIP5|PAICS|PBK|POLA1|POLA2|POLE2|POLR2H|RAD51|RAD51AP1|RRM2|SMCO4|STMN1|TTF2|UBE2C
MORF_NME2	MSigDB_C4	21	105	521	6.22213	2.40503	20	1	6.14456	6.72043e-07	5.90649e-05	ACTG1|BANF1|COX5B|NEDD8|NME1|PFN1|POLR2H|PSMC1|RAN|RPL34|RPL36A|RPL36AL|RPL6|RPLP0|RPS24|RPS7|SRP14|STOML2|SUMO2|UBB|YWHAZ
alpha DNA polymerase:primase complex [GoID:GO:0005658; evidenceTypes:IBA|TAS]	GeneOntology_CC	5	5	521	0.296292	0.527833	100	1	8.91136	7.17603e-07	6.28744e-05	MCM3|POLA1|POLA2|PRIM1|PRIM2
mitochondrial inner membrane [GoID:GO:0005743; evidenceTypes:IBA|IDA|IEA|IMP|ISS|NAS|TAS]	GeneOntology_CC	42	319	521	18.9034	4.14004	13.1661	1	5.57882	7.37538e-07	6.44222e-05	ACAD9|ALDH18A1|ATP23|ATP5EP2|ATP5F1|ATP5G3|ATP5I|ATP5O|C19ORF70|COA3|COX16|COX5B|COX6C|FECH|GHITM|GUF1|LINC00116|MRPL20|MRPL22|MRPL24|MRPL30|MRPL33|MRPL35|MRPL37|MRPS12|MRPS16|MRPS18C|MRPS33|NDUFA12|NDUFB3|NDUFS3|NDUFS5|SFXN4|SLC25A15|SLC25A19|SLC25A36|SLC25A40|SLC25A43|SNCA|STOML2|TMEM126B|UQCC1
organic cyclic compound binding [GoID:GO:0097159; evidenceTypes:HDA|IBA|IC|IDA|IEA|IEP|IGI|IMP|IPI|ISS|NAS|TAS]	GeneOntology_MF	230	3006	521	178.131	10.5021	7.65136	1	4.93895	7.55126e-07	6.57562e-05	AARS2|ABCF1|ACACA|ACAD9|ACSL3|ACTG1|AGPS|ALDH18A1|ALG13|ALYREF|ANXA2|ATAD1|ATAD2|ATL2|AUNIP|BANF1|BCCIP|BMS1|BOP1|CBX2|CCT4|CDC45|CDC6|CDK2|CDK6|CDK9|CHEK1|CPSF4|CSNK2A1|CSTF2|CSTF3|CTPS1|CYB5B|DARS2|DCAKD|DCLRE1A|DGUOK|DHX33|DHX37|DHX9|DNMT1|DSCC1|DUT|EEF1AKMT1|EIF2B2|ERH|EXOSC1|EXOSC2|EXOSC3|EZH2|FAM50A|FANCG|FASTKD3|FASTKD5|FEN1|G3BP2|GALK1|GATC|GNL2|GTF2E2|GUF1|HDAC1|HK2|HMGN1|HNRNPA1|HNRNPA3|HNRNPF|HNRNPK|HNRNPL|HSP90AA2P|HSPA9|ILF2|IMP4|IPO5|ISY1|KIF5B|KNOP1|LIG3|LSM1|LSM2|LSM3|LSM7|MAT2A|MB21D1|MCAT|MCM3|MCM4|MDH2|ME2|MELK|METTL1|MLH1|MRE11|MRPL20|MRPL22|MRPL37|MRPS12|MRPS18C|MTIF2|NAA15|NCBP1|NEIL3|NME1|NOCT|NOP10|NUCKS1|NUDT6|NUPL2|OGG1|ORC2|ORC5|PAICS|PBK|PES1|PFN1|PHF5A|PLK4|POLA1|POLA2|POLE2|POLE3|POLR2H|POP1|POT1|PPHLN1|PPIE|PPP1R8|PRIM1|PRIM2|PRKAR1B|PRKDC|PRR3|PSMC1|PSMC4|PUM3|QDPR|RAB27A|RAB33A|RABL3|RAD51|RAD51AP1|RAD51C|RAE1|RAN|RAP1A|RBL1|RBM18|RBM3|RBM41|RECQL|RFC5|RIOK2|RIOK3|RPL29|RPL34|RPL36A|RPL41|RPL6|RPLP0|RPS21|RPS24|RPS26P11|RPS7|RRP1B|RRP36|RRP8|RRS1|RTCB|SAFB|SARNP|SF3B3|SLC16A3|SLIRP|SMC3|SNCA|SNRNP27|SNRNP40|SNRPA1|SNRPB2|SNRPD2|SNRPF|SRP14|SRP9|SRPK1|SRPK2|SRRT|SRSF4|SSB|STARD3NL|STK38L|STMN1|SUMO2|TAF15|TAF2|TBL1XR1|TBP|TEAD1|TFAM|TFDP1|THOC1|THOC3|THRAP3|THUMPD2|TIMELESS|TMSB4X|TP53|TRA2A|TRERF1|TRIP13|TSEN15|TTF2|UBA3|UBE2C|UBE2M|UCHL5|UHRF1|USF1|UTP11|UTP14A|VCP|VDAC3|WDHD1|XPOT|YOD1|YWHAZ|ZCCHC9|ZNF519|ZNRD1|ZSCAN5A|ZW10
GCM_ACTG1	MSigDB_C4	19	89	521	5.274	2.21626	21.3483	1	6.19332	8.03189e-07	6.9515e-05	ACTG1|DHX9|DUT|HMGN1|HNRNPA1|HNRNPK|ILF2|NDUFA12|PSMA5|RPL29|RPL6|RPS24|SNRPA1|SNRPD2|SNRPF|SRP14|SUMO2|YWHAQ|YWHAZ
REACTOME_MRNA_PROCESSING	MSigDB_C2	23	124	521	7.34804	2.61073	18.5484	1	5.99525	8.11444e-07	6.9837e-05	ALYREF|CSTF2|CSTF3|DHX9|HNRNPA1|HNRNPA3|HNRNPF|HNRNPK|HNRNPL|LSM2|NCBP1|NUP107|NUP155|PHF5A|POLR2H|RAE1|SF3B3|SNRNP40|SNRPA1|SNRPB2|SNRPD2|SNRPF|SRSF4
U2-type precatalytic spliceosome [GoID:GO:0071005; evidenceTypes:IDA]	GeneOntology_CC	11	31	521	1.83701	1.31235	35.4839	1	6.98214	8.14289e-07	6.9837e-05	CWC27|LSM2|LSM3|LSM7|PHF5A|SF3B3|SMU1|SNRPA1|SNRPB2|SNRPD2|SNRPF
precatalytic spliceosome [GoID:GO:0071011; evidenceTypes:IBA|IDA]	GeneOntology_CC	11	31	521	1.83701	1.31235	35.4839	1	6.98214	8.14289e-07	6.9837e-05	CWC27|LSM2|LSM3|LSM7|PHF5A|SF3B3|SMU1|SNRPA1|SNRPB2|SNRPD2|SNRPF
MORF_PPP1CA	MSigDB_C4	25	143	521	8.47395	2.80054	17.4825	1	5.90102	8.63767e-07	7.34655e-05	ANP32B|BANF1|COX5B|COX6C|ENSA|HDAC1|HMGN1|HNRNPA3|LSM3|LYPLA1|NDUFS3|NEDD8|POLE3|PPM1G|PSMC1|PSMD7|RAN|RPL36AL|SEM1|SNRPD2|SRP9|STOML2|SUMO2|VCP|YWHAZ
GSE12845_NAIVE_VS_PRE_GC_TONSIL_BCELL_DN	MSigDB_C7	28	172	521	10.1924	3.06626	16.2791	1	5.80758	8.64361e-07	7.34655e-05	ANP32B|ANXA2|APIP|C1ORF112|CDC6|COA3|DUT|GTF2E2|HSPB11|ICMT|ILF2|MRPL22|MRPL35|MRPS16|MRPS33|NUCKS1|POLA1|PSMC1|RWDD1|SPC25|SRRT|STOML2|SUMO2|TFDP1|TMA7|TMEM126B|UBE2C|WDR61
GSE22886_NAIVE_CD4_TCELL_VS_48H_ACT_TH1_DN	MSigDB_C7	28	172	521	10.1924	3.06626	16.2791	1	5.80758	8.64361e-07	7.34655e-05	ALDH18A1|C5ORF30|CDK2|COX17|CSTF2|CTPS1|DIABLO|EIF2B2|FASTKD3|GALK1|HSPA9|HSPB11|KNTC1|LSM3|MCAT|MCM3|MRPL22|MRPL35|NDUFB3|NDUFS3|NUP107|PSMD1|RAD51|RTCB|SLIRP|SNRPA1|SNX5|THYN1
GNF2_RFC4	MSigDB_C4	15	58	521	3.43699	1.7923	25.8621	1	6.45148	8.85326e-07	7.50228e-05	CCNA2|CTPS1|FEN1|KNTC1|MCM3|MCM4|MLH1|PAICS|PLK4|PRIM1|RAD51AP1|RAN|RFC5|TIMELESS|UBE2C
cellular component organization or biogenesis [GoID:GO:0071840; evidenceTypes:EXP|HDA|HMP|IBA|IC|IDA|IEA|IEP|IGI|IMP|IPI|ISS|NAS|TAS]	GeneOntology_BP	236	3108	521	184.175	10.5842	7.59331	1	4.89643	8.92403e-07	7.53975e-05	AARS2|ACACA|ACAD9|ACSL3|ACTG1|AGPS|AKIRIN1|ANAPC15|ANP32B|ANXA2|APIP|ARHGEF10|ATAD1|ATAD2|ATG4B|ATG7|ATL2|ATP23|ATP5F1|ATP5G3|ATP5I|ATP5O|AUNIP|B3GNT2|BANF1|BCCIP|BMS1|BOP1|BRMS1|BUB3|C19ORF70|C5ORF30|CBX2|CCNA2|CCT4|CDC25C|CDC45|CDC6|CDK2|CDK9|CENPI|CEP55|CEP78|CEP83|CETN2|CETN3|CHCHD4|CHEK1|COA3|COX16|COX17|CSNK2A1|DCLRE1A|DGUOK|DHX33|DHX37|DHX9|DNMT1|DSCC1|DTX3L|DYNLT1|EMC6|EXOSC1|EXOSC2|EXOSC3|EZH2|FANCD2|FANCG|FASTKD3|FBXO45|FEN1|FGFR1OP|FSD1|G3BP2|GCLM|GEMIN6|GET4|GNL2|HAUS1|HAUS7|HDAC1|HDGFL2|HILPDA|HK2|HMGN1|HNRNPA1|HNRNPK|HSPA9|HSPB11|IMP4|INO80C|ISY1|KIF5B|KLC1|KNSTRN|KNTC1|LAMTOR2|LEPROT|LIG3|LINC00116|LSM3|MAPKAP1|MAT2A|MCM4|MIS18A|MLH1|MRE11|MRPL20|MRPL22|MRPL24|MRPL30|MRPL33|MRPL35|MRPL37|MRPS12|MRPS16|MRPS18C|MRPS33|MTIF2|NCAPG2|NCBP1|NDUFA12|NDUFAF7|NDUFB3|NDUFS3|NDUFS5|NEFH|NET1|NME1|NOCT|NOP10|NPRL3|NTMT1|NUCKS1|NUP107|NUP155|OIP5|PAWR|PAXIP1|PES1|PFN1|PKP4|PLK4|POC1A|POLA1|POLA2|POLE2|POLE3|POT1|PPAT|PPHLN1|PRIM1|PRIM2|PRKDC|PSMC4|PSMD5|PTPRC|RAB27A|RAD51|RAD51C|RAE1|RAN|RAP1A|RBL1|RECQL|RFC5|RIOK2|RIOK3|RPL6|RPLP0|RPS21|RPS24|RPS7|RRM2|RRP1B|RRP36|RRP8|RRS1|S100A6|SAFB|SETD3|SETSIP|SGO1|SGO2|SLC11A2|SLC25A36|SLC2A8|SLF1|SLIRP|SMC3|SNCA|SNRPD2|SNRPF|SPC25|SPDL1|SRPK1|SRPK2|STAG3L1|STARD3NL|STK38L|STMN1|STOML2|TACC1|TBL1XR1|TBP|TCTN3|TEAD1|TFAM|TFDP1|TIGAR|TMEM126B|TMEM165|TMOD3|TMSB15B|TMSB4X|TOMM34|TP53|TRAPPC2L|TRAPPC4|TRIP13|TRMT112|UBB|UBE2C|UHRF1|UQCC1|URB2|UTP11|UTP14A|VCP|VDAC3|VPS33A|WDR61|YWHAH|YWHAQ|YWHAZ|ZW10
cellular response to DNA damage stimulus [GoID:GO:0006974; evidenceTypes:IBA|IC|IDA|IEA|IEP|IGI|IMP|IPI|ISS|NAS|TAS]	GeneOntology_BP	60	535	521	31.7033	5.29272	11.215	1	5.34635	8.99952e-07	7.58096e-05	ATP23|AUNIP|BCCIP|CBX5|CDC25C|CDC45|CDK2|CDK9|CETN2|CHCHD4|CHEK1|CNOT11|DCLRE1A|DHX9|DTX3L|FANCD2|FANCG|FANCL|FBXO45|FEN1|HMGN1|HNRNPK|INO80C|ISY1|LIG3|MB21D1|MLH1|MRE11|NEIL3|NUCKS1|OGG1|PAXIP1|POLA1|POLE2|POLE3|POLR2H|PPIE|PRKDC|RAD51|RAD51AP1|RAD51C|RECQL|RFC5|SEM1|SFR1|SLF1|SMC3|TFDP1|THOC1|TIGAR|TIMELESS|TP53|TRIP13|UBB|UBE2V1|UCHL5|UHRF1|VCP|WDHD1|ZDHHC16
GSE5589_IL6_KO_VS_IL10_KO_LPS_AND_IL6_STIM_MACROPHAGE_45MIN_UP	MSigDB_C7	24	134	521	7.94063	2.71239	17.9104	1	5.92074	9.09944e-07	7.64245e-05	ARHGAP11A|BLMH|CDC45|CDC6|DNMT1|FASTKD3|G3BP2|GCLM|HNRNPA1|KNSTRN|MCM4|MRPS18C|NEDD8|OIP5|PRIM1|RAD51AP1|RBM3|SESN3|SGO1|SLC25A15|SLIRP|TFDP1|TTF2|VPS33A
Human Breast_Miller05_p53 (16141321-Table2)	GeneSigDB	61	548	521	32.4736	5.35242	11.1314	1	5.32962	9.34424e-07	7.82491e-05	ACP1|ATAD2|ATL2|AUNIP|C1ORF112|CACYBP|CBX2|CCNA2|CDC25C|CDC45|CDK6|CDKN3|CENPI|CEP55|CHEK1|CKAP2L|CTPS1|DNMT1|DSCC1|EZH2|FANCD2|FBXO45|FEN1|JPT1|KNSTRN|MCM4|MED30|MELK|MIS18A|NAT1|NCAPG2|OIP5|PAICS|PBK|PHF5A|POLA2|PRIM2|PSPH|RAD51|RAD51AP1|RAN|RBL1|RRM2|RRP1B|SEM1|SF3B3|SGO2|SNRPA1|SNX5|SPC25|SPDL1|SRPK1|STMN1|TAF2|TIMELESS|TRIP13|UBE2C|UHRF1|WDHD1|WDR4|YWHAZ
MORF_RFC4	MSigDB_C4	23	125	521	7.4073	2.62108	18.4	1	5.94896	9.40406e-07	7.85184e-05	ABCF1|BUB3|CCNA2|CCT4|DGUOK|DNMT1|DUT|ILF2|LSM2|LYPLA1|MCM3|NDUFB3|NUDC|PDHB|PPM1G|PRKDC|SAFB|SRPK1|SSB|TFDP1|TRIP13|VDAC3|XPOT
CROONQUIST_NRAS_SIGNALING_DN	MSigDB_C2	16	66	521	3.91106	1.91104	24.2424	1	6.32583	9.89557e-07	8.23799e-05	CCNA2|CDC25C|CDC6|CDKN3|CHEK1|DUT|MCM3|MCM4|OIP5|PLK4|RAD51C|SNRPA1|SPC25|STMN1|TRIP13|UBE2C
BUYTAERT_PHOTODYNAMIC_THERAPY_STRESS_UP	MSigDB_C2	9	528	521	31.2884	5.26021	1.70455	0	-4.23718	9.99054e-07	8.29273e-05	ARMCX6|CSNK2A1|CSTF3|GCLM|PSPH|RIOK3|SLC25A36|THUMPD2|ZSCAN5A
GRAHAM_NORMAL_QUIESCENT_VS_NORMAL_DIVIDING_DN	MSigDB_C2	17	74	521	4.38512	2.02262	22.973	1	6.23688	1.02953e-06	8.49604e-05	CCNA2|CDC45|CDC6|CDKN3|CEP55|CHEK1|DSCC1|DUT|FEN1|MCM4|MELK|OIP5|POLE2|RAD51AP1|RRM2|TRIP13|VDAC3
mitochondrial envelope [GoID:GO:0005740; evidenceTypes:IBA|IDA|IEA|IMP|ISS|NAS|TAS]	GeneOntology_CC	56	488	521	28.9181	5.06926	11.4754	1	5.34238	1.03392e-06	8.50752e-05	ACAD9|ACSL3|ALDH18A1|ARMCX6|ATP23|ATP5EP2|ATP5F1|ATP5G3|ATP5I|ATP5O|C19ORF70|CHCHD4|COA3|COX16|COX17|COX5B|COX6C|CYB5B|DIABLO|FECH|GHITM|GUF1|HK2|LINC00116|MRPL20|MRPL22|MRPL24|MRPL30|MRPL33|MRPL35|MRPL37|MRPS12|MRPS16|MRPS18C|MRPS33|NDUFA12|NDUFB3|NDUFS3|NDUFS5|NME1|PGAM5|SFXN4|SLC11A2|SLC25A15|SLC25A19|SLC25A36|SLC25A40|SLC25A43|SNCA|STOML2|TIGAR|TMEM126B|TOMM34|UBB|UQCC1|VDAC3
Chiche(PMID: 24644022)-2014_M9.23	PAPER	12	38	521	2.25182	1.4524	31.5789	1	6.71178	1.08241e-06	8.85585e-05	BANF1|BCCIP|CACYBP|FANCL|GUF1|HNRNPA3|IPO7|KIAA1143|KNSTRN|LOC728825|TAF15|THRAP3
Mitosis	UniProt-Keyword	30	194	521	11.4961	3.2523	15.4639	1	5.68947	1.08249e-06	8.85585e-05	ANAPC15|BUB3|CCNA2|CDC25C|CDC6|CDK2|CEP55|CETN2|CETN3|DCLRE1A|DYNLT1|ENSA|FSD1|HAUS1|HAUS7|KNSTRN|KNTC1|MIS18A|NCAPG2|NUDC|OIP5|RAE1|RAN|SGO1|SMC3|SPC25|SPDL1|TIMELESS|UBE2C|ZW10
Human HeadandNeck_Sengupta06_403genes (16912175-SuppTable3a)	GeneSigDB	29	184	521	10.9035	3.16921	15.7609	1	5.71008	1.09823e-06	8.9588e-05	ARL6IP6|ATAD2|ATL2|CCNA2|CEP55|CHEK1|DSCC1|DUT|EZH2|FANCL|IKBIP|IPO5|MCM4|MELK|NEMP1|PBK|PKP4|POLE2|PRKDC|QDPR|RAD51AP1|RAN|RRM2|SGO2|SLC25A40|TIGAR|TTF2|UHRF1|WDHD1
CSR_LATE_UP.V1_UP	MSigDB_C6	22	117	521	6.93323	2.53699	18.8034	1	5.93884	1.10624e-06	8.99827e-05	CDC6|CTPS1|EZH2|FEN1|ILF2|IMP4|JPT1|MCM3|NUDC|PAICS|PBK|PGM2|POLE3|PRIM1|RRM2|SLC16A3|SLF1|SNRPA1|TOMM34|TRIP13|UBE2C|UHRF1
Human StemCell_Kumamoto08_2005genes (18451145-TableS1)	GeneSigDB	14	659	521	39.0513	5.82987	2.12443	0	-4.29706	1.11019e-06	9.00456e-05	AARS2|ASB3|B3GNT2|CPSF4|DIABLO|FHL2|ISY1|LRRC20|OGG1|RBM18|SNCA|SRPK1|TIGAR|TRERF1
biological adhesion [GoID:GO:0022610; evidenceTypes:HDA|HMP|IBA|IC|IDA|IEA|IEP|IGI|IMP|IPI|ISS|NAS|TAS]	GeneOntology_BP	8	495	521	29.3329	5.10334	1.61616	0	-4.18019	1.25975e-06	0.000101886	ACTG1|ANXA2|CDK6|EPDR1|PAWR|PKP4|PTPRC|TMOD3
Zinc	UniProt-Keyword	29	1014	521	60.088	7.07203	2.85996	0	-4.39591	1.28612e-06	0.000103723	AARS2|APIP|COX5B|CPSF4|DNMT1|DTX3L|FANCL|FHL2|FNTB|LIG3|MIS18A|NEIL3|OIP5|PHF5A|POLA1|PRIM1|PRR3|RPE|TAF15|TP53|TRERF1|UHRF1|VPS29|YOD1|ZCCHC9|ZNF330|ZNF519|ZNRD1|ZSCAN5A
REACTOME_CELL_CYCLE_CHECKPOINTS	MSigDB_C2	19	92	521	5.45177	2.25291	20.6522	1	6.01365	1.37251e-06	0.000110377	BUB3|CDC25C|CDC45|CDC6|CDK2|CHEK1|MCM3|MCM4|ORC2|ORC5|PSMA5|PSMC1|PSMC4|PSMD1|PSMD5|PSMD7|RFC5|TP53|UBE2C
cell adhesion [GoID:GO:0007155; evidenceTypes:HDA|HMP|IBA|IC|IDA|IEA|IEP|IGI|IMP|IPI|ISS|NAS|TAS]	GeneOntology_BP	8	493	521	29.2144	5.09363	1.62272	0	-4.16489	1.38712e-06	0.000110922	ACTG1|ANXA2|CDK6|EPDR1|PAWR|PKP4|PTPRC|TMOD3
mitochondrial membrane [GoID:GO:0031966; evidenceTypes:IBA|IDA|IEA|IMP|ISS|NAS|TAS]	GeneOntology_CC	53	456	521	27.0218	4.90967	11.6228	1	5.29122	1.39174e-06	0.000110979	ACAD9|ACSL3|ALDH18A1|ARMCX6|ATP23|ATP5EP2|ATP5F1|ATP5G3|ATP5I|ATP5O|C19ORF70|COA3|COX16|COX5B|COX6C|CYB5B|FECH|GHITM|GUF1|HK2|LINC00116|MRPL20|MRPL22|MRPL24|MRPL30|MRPL33|MRPL35|MRPL37|MRPS12|MRPS16|MRPS18C|MRPS33|NDUFA12|NDUFB3|NDUFS3|NDUFS5|NME1|PGAM5|SFXN4|SLC11A2|SLC25A15|SLC25A19|SLC25A36|SLC25A40|SLC25A43|SNCA|STOML2|TIGAR|TMEM126B|TOMM34|UBB|UQCC1|VDAC3
PILON_KLF1_TARGETS_DN	MSigDB_C2	126	1439	521	85.2729	8.19132	8.75608	1	4.97199	1.42155e-06	0.000113039	ABCF1|ACACA|AGPS|AKIRIN1|ARHGAP11A|ATL2|BUB3|C5ORF30|CBX2|CDK6|CDK9|CEP55|CETN2|CETN3|CHCHD4|CHEK1|CKAP2L|COMMD8|COX6C|CSTF2|DCAKD|DHX33|DNMT1|DSCC1|DTX3L|DUT|EEF1AKMT1|EFHD2|ENSA|EXOSC1|EXOSC3|EZH2|FBXO45|G3BP2|GEMIN6|HDAC1|HMGN1|HNRNPA1|HNRNPA3|HNRNPK|HSPA9|ILF2|IMP4|INO80C|IPO5|LEPROT|LRRC40|LSM1|LYPLA1|MCM4|MED20|MELK|MIS18A|MTIF2|NAA38|NCBP1|NDUFS5|NME1|NOP10|NUCKS1|ORC5|PAXIP1|PBK|PGAM5|PLK4|POLE2|POLR2H|PPAT|PPHLN1|PPP1R8|PREP|PRIM1|PRIM2|PSMC4|PTPRC|PUM3|QDPR|RAD51|RAD51AP1|RAN|RAP1A|RBL1|RBM18|RECQL|RIOK3|RRP1B|RRS1|RWDD1|SAFB|SARNP|SEM1|SFR1|SNRNP40|SNRPA1|SNRPB2|SNRPF|SNX5|SRPK1|SRPK2|STMN1|TACC1|TBL1XR1|TFAM|TFDP1|THRAP3|THYN1|TIMELESS|TMEM165|TMOD3|TRA2A|TRIP13|TSEN15|TSPAN5|TTF2|TXLNA|UBE2V1|UCHL5|UHRF1|UTP11|VPS29|WDHD1|WTAP|XPOT|ZCCHC9|ZDHHC13|ZNF330
spliceosomal complex [GoID:GO:0005681; evidenceTypes:IBA|IC|IDA|IEA|ISS|TAS]	GeneOntology_CC	23	128	521	7.58508	2.65189	17.9688	1	5.81281	1.4484e-06	0.000114853	ALYREF|CWC27|HNRNPA1|HNRNPA3|HNRNPF|HNRNPK|ISY1|LSM2|LSM3|LSM7|PHF5A|PPIE|PPP1R8|RBM3|RBM41|SF3B3|SMU1|SNRNP40|SNRPA1|SNRPB2|SNRPD2|SNRPF|TTF2
nuclear transport [GoID:GO:0051169; evidenceTypes:IBA|IDA|IEA|IGI|IMP|ISS|NAS|TAS]	GeneOntology_BP	33	228	521	13.5109	3.51882	14.4737	1	5.53853	1.45529e-06	0.000115077	ALYREF|ANP32B|BANF1|BCCIP|CHCHD4|CPSF4|DHX9|GEMIN6|HNRNPA1|IPO5|IPO7|NCBP1|NUP107|NUP155|NUP62CL|NUPL2|NXT1|RAE1|RAN|RGPD8|RIOK2|RRS1|RSRC1|SARNP|SNRPD2|SNRPF|SRSF4|SSB|THOC1|THOC3|TNPO2|TP53|XPOT
Human Lymphoma_Chin09_1201genes (19377508-SuppTable1)	GeneSigDB	1	263	521	15.585	3.77153	0.380228	0	-3.86712	1.48296e-06	0.000116351	PTPRC
3D-structure	UniProt-Keyword	251	3369	521	199.642	10.7637	7.45028	1	4.77145	1.4837e-06	0.000116351	ABCF1|ACACA|ACP1|ACTG1|ALDH18A1|ALYREF|AMY1B|ANAPC15|ANP32B|ANXA2|APIP|ARHGAP11A|ATAD2|ATG4B|BANF1|BLMH|BRMS1|CACYBP|CBX2|CBX5|CCNA2|CDC25C|CDC45|CDC6|CDK2|CDK6|CDK9|CDKN3|CEP55|CETN2|CHCHD4|CHEK1|COX17|CPSF4|CSNK2A1|CSTF2|CSTF3|CTPS1|CUL2|CWC27|CYB5B|DARS2|DCLRE1A|DCUN1D1|DGUOK|DHX9|DIABLO|DNMT1|DTX3L|DUT|DYNLT1|EFHD2|EIF2B2|ENOPH1|EPDR1|ERH|EXOSC1|EXOSC2|EXOSC3|EZH2|FANCL|FDFT1|FECH|FEN1|FGFR1OP|FHL2|FNTB|G3BP2|GALK1|GEMIN6|GET4|GLRX5|GTF2E2|HDAC1|HDGFL2|HK2|HNRNPA1|HNRNPF|HNRNPK|HNRNPL|HSPA9|HSPB11|ISY1|KIF5B|KLC1|LAMTOR2|LIG3|LSM2|LSM3|LSM7|LYPLA1|MAPKAP1|MAT2A|MCAT|MDH2|ME2|MELK|METTL1|MLH1|MRE11|MRPL20|MRPL22|MRPL24|MRPL30|MRPL33|MRPL35|MRPL37|MRPS12|MRPS16|MRPS18C|MRPS33|MTIF2|NAA15|NAT1|NCBP1|NDUFA12|NDUFB3|NDUFS3|NDUFS5|NEDD8|NET1|NME1|NOCT|NPRL3|NTMT1|NUDC|NUDT6|NUP107|NUP155|NXT1|OGG1|ORC2|ORC5|OSM|PAICS|PAWR|PAXIP1|PBK|PCYT2|PDHB|PES1|PFN1|PGAM5|PHF5A|PLK4|POLA1|POLA2|POLE2|POLR2H|POP1|POT1|PPIE|PPP1R8|PREP|PRIM1|PRIM2|PRKAR1B|PRKDC|PSMA5|PSMC1|PSMC4|PSMD1|PSMD7|PSPH|PTPRC|PUM3|QDPR|RAD51|RAE1|RAN|RAP1A|RBL1|RBM41|RECQL|RFC5|RIOK2|RPE|RPL29|RPL34|RPL36A|RPL41|RPL6|RPLP0|RPS21|RPS24|RPS7|RRM2|RRP8|RWDD1|S100A6|SARNP|SEM1|SETD3|SF3B3|SGO1|SLC11A2|SMU1|SNCA|SNRNP40|SNRPA1|SNRPB2|SNRPD2|SNRPF|SNX5|SPC25|SRP14|SRP9|SRPK1|SRPK2|SRRT|SSB|STK38L|STRN3|SUMO2|TAF15|TAF2|TBL1XR1|TBP|TEAD1|TFAM|TFDP1|THOC1|THYN1|TIGAR|TIMELESS|TMSB4X|TP53|TPRKB|TRAPPC4|TRIP13|TRMT112|TSEN15|UBA3|UBB|UBE2C|UBE2M|UBE2V1|UCHL5|UHRF1|USF1|USP14|VCP|VPS29|VPS33A|WDHD1|WDR61|WDR92|YOD1|YWHAH|YWHAQ|YWHAZ
membrane-bounded organelle [GoID:GO:0043227; evidenceTypes:HDA|IBA|IC|IDA|IEA|IGI|IMP|IPI|ISA|ISM|ISS|NAS|TAS]	GeneOntology_CC	404	6024	521	356.973	10.2829	6.70651	1	4.57334	1.65439e-06	0.00012938	AARS2|ABCF1|ACACA|ACAD9|ACP1|ACSL3|ACTG1|AGPS|AKIRIN1|ALDH18A1|ALG13|ALYREF|AMY1B|ANAPC15|ANP32B|ANXA2|ARMCX6|ATAD1|ATAD2|ATG7|ATL2|ATP23|ATP5EP2|ATP5F1|ATP5G3|ATP5I|ATP5O|AUNIP|B3GNT2|BANF1|BCCIP|BCDIN3D|BLMH|BMS1|BOP1|BRMS1|BUB3|C19ORF70|C3ORF38|CACYBP|CBX2|CBX5|CCNA2|CCT4|CDC25C|CDC45|CDC6|CDK2|CDK6|CDK9|CENPI|CEP83|CETN2|CETN3|CHCHD4|CHEK1|CMAHP|CNOT11|COA3|COMMD5|COMMD8|COX16|COX17|COX5B|COX6C|CPSF4|CSNK2A1|CSTF2|CSTF3|CUL2|CWC27|CYB5B|DARS2|DCLRE1A|DCUN1D1|DERA|DGUOK|DHX33|DHX37|DHX9|DIABLO|DNMT1|DSCC1|DTX3L|DUT|DYNLT1|ELP4|EMC6|ENOPH1|ENSA|EXOSC1|EXOSC2|EXOSC3|EZH2|FAM50A|FANCD2|FANCG|FANCL|FASTKD3|FASTKD5|FDFT1|FECH|FEN1|FGFR1OP|FHL2|FSD1|GALK1|GATC|GCLM|GEMIN6|GET4|GHITM|GLRX5|GNL2|GOLIM4|GTF2E2|GUF1|HACD3|HDAC1|HDGFL2|HILPDA|HK2|HMGN1|HNRNPA1|HNRNPA3|HNRNPF|HNRNPK|HNRNPL|HSP90AA2P|HSPA9|ICMT|IKBIP|ILF2|IMP4|INO80C|INTS14|IPO5|IPO7|ISY1|JPT1|KIF5B|KLC1|KNOP1|KNSTRN|KNTC1|LAMTOR2|LEPROT|LIG3|LINC00116|LSM1|LSM2|LSM3|LSM7|LYPLA1|MAPKAP1|MB21D1|MCAT|MCM3|MCM4|MCRIP2|MDH2|ME2|MED20|MED27|MED30|MELK|METTL1|MIS18A|MLH1|MRE11|MRPL20|MRPL22|MRPL24|MRPL30|MRPL33|MRPL35|MRPL37|MRPS12|MRPS16|MRPS18C|MRPS33|MTIF2|NAA15|NAA38|NCAPG2|NCBP1|NDUFA12|NDUFAF7|NDUFB3|NDUFS3|NDUFS5|NECAB1|NEDD8|NEIL3|NEMP1|NET1|NME1|NOCT|NOP10|NPRL3|NTMT1|NUCKS1|NUDC|NUDT6|NUP107|NUP155|NUP62CL|NUPL2|NXT1|OGG1|OIP5|ORC2|ORC5|PAICS|PAWR|PAXIP1|PBK|PCYT2|PDHB|PES1|PFN1|PGAM5|PGM2|PHF5A|PIGA|PIGW|PKP4|PLK4|POLA1|POLA2|POLE2|POLE3|POLR2H|POLR3G|POP1|POT1|PPHLN1|PPIAL4A|PPIE|PPM1G|PPP1R8|PREP|PRIM1|PRIM2|PRKDC|PRR14|PSMA5|PSMC1|PSMC4|PSMD1|PSMD5|PSMD7|PTPRC|PUM3|QDPR|RAB27A|RAB33A|RABEPK|RAD51|RAD51AP1|RAD51C|RAE1|RAN|RAP1A|RBL1|RBM3|RBM41|RECQL|RFC5|RGPD8|RIOK2|RPE|RPL34|RPL36A|RPL36AL|RPL6|RPLP0|RPS21|RPS24|RPS7|RRP1B|RRP36|RRP8|RRS1|RSRC1|RTCB|RWDD1|S100A6|SAFB|SARNP|SESN3|SETD3|SETSIP|SF3B3|SFR1|SFXN4|SGO1|SGO2|SLC11A2|SLC16A3|SLC25A15|SLC25A19|SLC25A36|SLC25A40|SLC25A43|SLC2A8|SLC38A9|SLF1|SLIRP|SMC3|SMU1|SNCA|SNRNP27|SNRNP40|SNRPA1|SNRPB2|SNRPD2|SNRPF|SNX5|SPC25|SPDL1|SRP14|SRP9|SRPK1|SRPK2|SRRT|SRSF4|SSB|STAG3L1|STARD3NL|STMN1|STOML2|STRN3|SUMO2|TACC1|TAF15|TAF2|TBL1XR1|TBP|TCEAL3|TCEAL8|TCTN3|TEAD1|TFAM|TFDP1|THOC1|THOC3|THRAP3|THYN1|TIGAR|TIMELESS|TMEM126B|TMEM165|TMSB15B|TMSB4X|TNPO2|TOMM34|TP53|TPRKB|TRA2A|TRAPPC2L|TRAPPC4|TRERF1|TRIP13|TRMT112|TSEN15|TSPAN5|TTF2|UBA3|UBB|UBE2C|UBE2M|UBE2V1|UBE3C|UCHL5|UHRF1|UQCC1|URB2|USF1|USP14|UTP11|UTP14A|VCP|VDAC3|VPS29|VPS33A|WDHD1|WDR4|WDR61|WTAP|XPOT|XXYLT1|YWHAH|YWHAQ|YWHAZ|ZCCHC9|ZDHHC13|ZDHHC16|ZDHHC9|ZNF330|ZNF519|ZNRD1|ZSCAN5A|ZW10
RNA metabolic process [GoID:GO:0016070; evidenceTypes:EXP|IBA|IC|IDA|IEA|IGI|IMP|IPI|ISA|ISS|NAS|TAS]	GeneOntology_BP	180	2249	521	133.272	9.65994	8.00356	1	4.83728	1.66421e-06	0.00012979	AARS2|ALYREF|ATAD2|BCDIN3D|BMS1|BOP1|BRMS1|CBX2|CBX5|CCNA2|CDC45|CDC6|CDK2|CDK6|CDK9|CHEK1|CNOT11|CPSF4|CSTF2|CSTF3|CUL2|CWC27|DARS2|DHX33|DHX37|DHX9|DNMT1|DTX3L|ELP4|EXOSC1|EXOSC2|EXOSC3|EZH2|FANCD2|FASTKD3|FASTKD5|FEN1|FHL2|G3BP2|GATC|GEMIN6|GTF2E2|HDAC1|HMGN1|HNRNPA1|HNRNPA3|HNRNPF|HNRNPK|HNRNPL|ILF2|IMP4|INTS14|ISY1|LSM1|LSM12|LSM2|LSM3|LSM7|MED20|MED27|MED30|METTL1|MLH1|NAA15|NCAPG2|NCBP1|NEDD8|NOCT|NOP10|NUCKS1|OGG1|ORC2|OSM|PAWR|PAXIP1|PES1|PFN1|PHF5A|POLA1|POLE3|POLR2H|POLR3G|POP1|PPHLN1|PPIE|PPP1R8|PRIM1|PRIM2|PRKDC|PSMA5|PSMC1|PSMC4|PSMD1|PSMD5|PSMD7|RAN|RBL1|RBM3|RBM41|RIOK2|RIOK3|RPL29|RPL34|RPL36A|RPL41|RPL6|RPLP0|RPS21|RPS24|RPS7|RRM2|RRP1B|RRP36|RRP8|RRS1|RSRC1|RTCB|RWDD1|SAFB|SARNP|SETD3|SETSIP|SF3B3|SFR1|SLIRP|SMU1|SNCA|SNRNP27|SNRNP40|SNRPA1|SNRPB2|SNRPD2|SNRPF|SRPK1|SRPK2|SRRT|SRSF4|SSB|STRN3|SUMO2|TAF15|TAF2|TBL1XR1|TBP|TEAD1|TFAM|TFDP1|THOC1|THOC3|THRAP3|THUMPD2|TIMELESS|TMSB15B|TMSB4X|TP53|TPRKB|TRA2A|TRERF1|TRIP13|TRMT112|TSEN15|TTF2|UBA3|UBB|UBE2V1|UHRF1|USF1|USP14|UTP11|UTP14A|WDHD1|WDR4|WDR61|WTAP|YWHAH|YWHAQ|YWHAZ|ZNF519|ZNRD1|ZSCAN5A
regulation of DNA metabolic process [GoID:GO:0051052; evidenceTypes:IBA|IC|IDA|IEA|IEP|IGI|IMP|ISS|NAS|TAS]	GeneOntology_BP	30	198	521	11.7332	3.28489	15.1515	1	5.56086	1.67861e-06	0.000130554	ALYREF|AUNIP|CCT4|CDK2|CDK9|CHEK1|DHX9|DSCC1|DTX3L|EXOSC3|HNRNPA1|MB21D1|MIS18A|MLH1|MRE11|NUCKS1|OGG1|PAXIP1|POT1|PTPRC|RAD51|RAD51AP1|RFC5|SLF1|TFDP1|THOC1|TIGAR|TIMELESS|TP53|UBE2V1
chromosomal region [GoID:GO:0098687; evidenceTypes:HDA|IBA|IC|IDA|IEA|IGI|IMP|ISS|NAS|TAS]	GeneOntology_CC	35	251	521	14.8739	3.68708	13.9442	1	5.45856	1.69161e-06	0.000131206	ALYREF|BUB3|CBX5|CDC45|CDK2|CENPI|CHEK1|DCLRE1A|DNMT1|DSCC1|EZH2|FEN1|KNSTRN|KNTC1|MCM3|MCM4|MIS18A|MRE11|NUP107|OIP5|ORC2|ORC5|POT1|PRKDC|RAD51|SGO1|SGO2|SMC3|SPC25|SPDL1|SSB|THOC1|THOC3|ZNF330|ZW10
ncRNA metabolic process [GoID:GO:0034660; evidenceTypes:EXP|IBA|IDA|IEA|IGI|IMP|ISS|NAS|TAS]	GeneOntology_BP	41	318	521	18.8442	4.13379	12.8931	1	5.35968	1.74091e-06	0.000134662	AARS2|BCDIN3D|BMS1|BOP1|CPSF4|CSTF2|DARS2|DHX37|ELP4|EXOSC1|EXOSC2|EXOSC3|GATC|IMP4|INTS14|METTL1|NCBP1|NOP10|PES1|POP1|RAN|RIOK2|RIOK3|RPS21|RPS24|RPS7|RRP1B|RRP36|RRP8|RRS1|RTCB|SRRT|SSB|THUMPD2|TPRKB|TRMT112|TSEN15|USP14|UTP11|UTP14A|WDR4
ribonucleoprotein complex biogenesis [GoID:GO:0022613; evidenceTypes:EXP|IBA|IC|IDA|IEA|IMP|ISS|NAS|TAS]	GeneOntology_BP	40	307	521	18.1923	4.0643	13.0293	1	5.36566	1.78879e-06	0.000137616	BCCIP|BMS1|BOP1|DHX37|DHX9|EXOSC1|EXOSC2|EXOSC3|G3BP2|GEMIN6|GNL2|IMP4|ISY1|LSM3|MRPL20|MRPL22|NCBP1|NOCT|NOP10|PES1|RAN|RIOK2|RIOK3|RPL6|RPLP0|RPS21|RPS24|RPS7|RRP1B|RRP36|RRP8|RRS1|SNRPD2|SNRPF|SRPK1|SRPK2|TRMT112|URB2|UTP11|UTP14A
E2F_Q3	MSigDB_C3	24	139	521	8.23692	2.76173	17.2662	1	5.70768	1.80282e-06	0.000137947	ARHGAP11A|ATAD2|CBX5|CDC45|CDC6|DNMT1|EZH2|HNRNPA1|IPO7|KIAA1143|MAT2A|MCM3|MCM4|PCYT2|PLK4|POLA1|POLA2|POLE2|PPP1R8|PRKDC|RAD51|SMC3|STMN1|TIGAR
GSE21546_ELK1_KO_VS_SAP1A_KO_AND_ELK1_KO_DP_THYMOCYTES_DN	MSigDB_C7	24	139	521	8.23692	2.76173	17.2662	1	5.70768	1.80282e-06	0.000137947	ANP32B|CDC45|CPSF4|CTPS1|DSCC1|EZH2|FEN1|GNL2|KNTC1|MIS18A|MRPL37|NAA38|NCAPG2|NEMP1|NUCKS1|POLA2|POLR2H|RWDD1|SF3B3|SGO2|SNCA|TIMELESS|UTP14A|WDR4
MORF_HDAC2	MSigDB_C4	32	220	521	13.0369	3.45815	14.5455	1	5.48362	1.88625e-06	0.000143789	ABCF1|BMS1|BUB3|CCT4|CDK2|DGUOK|DNMT1|DUT|G3BP2|GNL2|HDAC1|HSPA9|ILF2|LSM2|LYPLA1|MTIF2|NDUFB3|NUDC|PDHB|POLE3|PPM1G|PREP|PRKDC|SAFB|SEM1|SRP9|SSB|TFDP1|TXLNA|VDAC3|XPOT|YWHAQ
nitrogen compound metabolic process [GoID:GO:0006807; evidenceTypes:EXP|IBA|IC|IDA|IEA|IEP|IGI|IMP|IPI|ISA|ISS|NAS|TAS]	GeneOntology_BP	330	4705	521	278.811	11.0426	7.01382	1	4.63559	1.88929e-06	0.000143789	AARS2|ABCF1|ACACA|ACP1|ACSL3|ALDH18A1|ALG13|ALYREF|ANAPC15|ANP32B|ANXA2|APIP|ASB3|ATAD2|ATG4B|ATG7|ATP23|ATP5EP2|ATP5F1|ATP5G3|ATP5I|ATP5O|AUNIP|B3GNT2|BANF1|BCCIP|BCDIN3D|BLMH|BMS1|BOP1|BRMS1|BUB3|C8ORF88|CBX2|CBX5|CCNA2|CCT4|CDC25C|CDC45|CDC6|CDK2|CDK6|CDK9|CDKN3|CETN2|CHCHD4|CHEK1|CNOT11|COA3|COX5B|CPSF4|CSNK2A1|CSTF2|CSTF3|CTPS1|CUL2|CWC27|DARS2|DCAKD|DCLRE1A|DCUN1D1|DERA|DGUOK|DHX33|DHX37|DHX9|DIABLO|DNMT1|DSCC1|DTX3L|DUT|EEF1AKMT1|EIF2B2|ELP4|ENOPH1|ENSA|ERH|EXOSC1|EXOSC2|EXOSC3|EZH2|FANCD2|FANCG|FANCL|FASTKD3|FASTKD5|FBXO45|FECH|FEN1|FGFR1OP|FHL2|FNTB|G3BP2|GALK1|GATC|GCLM|GEMIN6|GET4|GLRX5|GTF2E2|GUF1|HACD3|HDAC1|HK2|HMGN1|HNRNPA1|HNRNPA3|HNRNPF|HNRNPK|HNRNPL|ICMT|ILF2|IMP4|INO80C|INTS14|IPO5|IPO7|ISY1|LAMTOR2|LIG3|LSM1|LSM12|LSM2|LSM3|LSM7|LYPLA1|MAPKAP1|MB21D1|MCM3|MCM4|MDH2|MED20|MED27|MED30|MELK|METTL1|MIS18A|MLH1|MRE11|MRPL20|MRPL22|MRPL24|MRPL30|MRPL33|MRPL35|MRPL37|MRPS12|MRPS16|MRPS18C|MRPS33|MTIF2|NAA15|NCAPG2|NCBP1|NDUFAF7|NECAB1|NEDD8|NEIL3|NME1|NOCT|NOP10|NTMT1|NUCKS1|NUP107|NUP155|NUPL2|OGG1|ORC2|ORC5|OSM|PAICS|PAWR|PAXIP1|PBK|PDHB|PES1|PFN1|PGAM5|PHF5A|PIGA|PIGW|PLK4|POLA1|POLA2|POLE2|POLE3|POLR2H|POLR3G|POP1|POT1|PPAT|PPHLN1|PPIAL4A|PPIE|PPM1G|PPP1R8|PREP|PRIM1|PRIM2|PRKAR1B|PRKDC|PSMA5|PSMC1|PSMC4|PSMD1|PSMD5|PSMD7|PSPH|PTPRC|PUM3|QDPR|RAD51|RAD51AP1|RAD51C|RAE1|RAN|RAP1A|RBL1|RBM3|RBM41|RECQL|RFC5|RIOK2|RIOK3|RPL29|RPL34|RPL36A|RPL36AL|RPL39L|RPL41|RPL6|RPLP0|RPS21|RPS24|RPS26P11|RPS7|RRM2|RRP1B|RRP36|RRP8|RRS1|RSRC1|RTCB|RWDD1|SAFB|SARNP|SEM1|SETD3|SETSIP|SF3B3|SFR1|SLC11A2|SLC25A15|SLC25A19|SLF1|SLIRP|SMC3|SMU1|SNCA|SNRNP27|SNRNP40|SNRPA1|SNRPB2|SNRPD2|SNRPF|SNX5|SRP9|SRPK1|SRPK2|SRRT|SRSF4|SSB|STK38L|STOML2|STRN3|SUMO2|TAF15|TAF2|TBL1XR1|TBP|TEAD1|TFAM|TFDP1|THOC1|THOC3|THRAP3|THUMPD2|TIGAR|TIMELESS|TMA7|TMEM165|TMSB15B|TMSB4X|TP53|TPRKB|TRA2A|TRERF1|TRIP13|TRMT112|TSEN15|TSPAN5|TTF2|UBA3|UBB|UBE2C|UBE2M|UBE2V1|UBE3C|UCHL5|UHRF1|UQCC1|USF1|USP14|UTP11|UTP14A|VCP|WDHD1|WDR4|WDR61|WTAP|XXYLT1|YOD1|YWHAH|YWHAQ|YWHAZ|ZDHHC16|ZDHHC9|ZNF519|ZNRD1|ZSCAN5A
LEE_LIVER_CANCER_SURVIVAL_DN	MSigDB_C2	23	130	521	7.70359	2.67222	17.6923	1	5.72424	1.91532e-06	0.000144992	ATAD2|BUB3|CCNA2|DYNLT1|HMGN1|HNRNPA1|JPT1|KIF5B|KNTC1|NAA38|RAN|RPE|RPL36A|RPS7|RWDD1|S100A6|SNRPB2|SPC25|SUMO2|TMSB4X|TPRKB|YWHAH|YWHAQ
E2F1_UP.V1_UP	MSigDB_C6	23	130	521	7.70359	2.67222	17.6923	1	5.72424	1.91532e-06	0.000144992	CHEK1|CSTF2|EZH2|FEN1|GUF1|HDGFL2|INO80C|MCM4|MED20|NOCT|PIGA|PKP4|PLK4|POLA2|PRIM2|RRP1B|SGO1|SLC20A1|SRSF4|TBP|TFAM|UQCC1|WDHD1
RODRIGUES_THYROID_CARCINOMA_ANAPLASTIC_UP	MSigDB_C2	53	463	521	27.4366	4.94513	11.4471	1	5.1694	2.21826e-06	0.000167035	ACP1|AGPS|ANXA2|ARHGAP11A|ATAD2|BUB3|CDK6|CEP55|CHEK1|DCUN1D1|DHX9|DNMT1|FBXO45|FEN1|GNL2|HK2|HSPA9|JPT1|KIF5B|MCM4|MELK|MIS18A|MRE11|NAA15|NCBP1|NDUFAF7|NEMP1|NUP107|ORC5|PAICS|PLK4|PRIM2|PSMA5|PSPH|PUM3|RAD51AP1|RAE1|RECQL|RIOK2|RSRC1|SGO2|SLC16A3|SMC3|SRPK1|SSB|TBL1XR1|TIGAR|TMOD3|UBE2C|UBE3C|WDHD1|XPOT|YWHAZ
MODULE_124	MSigDB_C4	17	78	521	4.62216	2.07609	21.7949	1	5.96208	2.25458e-06	0.00016932	BUB3|CCNA2|CDK2|CDK6|CSTF3|CUL2|GTF2E2|HNRNPF|HNRNPL|KNTC1|RBM3|SSB|TBP|TFAM|THOC1|UBE2C|ZW10
Chiche(PMID: 24644022)-2014_M5.4	PAPER	19	95	521	5.62955	2.28896	20	1	5.84129	2.28723e-06	0.000171319	ALYREF|C16ORF87|CACYBP|DHX9|DUT|HAUS1|NDUFA12|PSMC4|PTPRC|RABL3|RPE|RPL6|RPLP0|SFR1|SNX5|SRP9|TPRKB|TUBAP2|UTP14A
BURTON_ADIPOGENESIS_PEAK_AT_16HR	MSigDB_C2	11	34	521	2.01479	1.37415	32.3529	1	6.53876	2.33758e-06	0.000174171	ABCF1|CDC6|DNMT1|DUT|FEN1|MCM3|MCM4|POLA2|RAD51|RRM2|SNX5
PID_ATR_PATHWAY	MSigDB_C2	10	28	521	1.65924	1.24744	35.7143	1	6.68628	2.43549e-06	0.000180003	CCNA2|CDC25C|CDC6|CDK2|CHEK1|FANCD2|RAD51|RFC5|TIMELESS|YWHAZ
REACTOME_ACTIVATION_OF_ATR_IN_RESPONSE_TO_REPLICATION_STRESS	MSigDB_C2	10	28	521	1.65924	1.24744	35.7143	1	6.68628	2.43549e-06	0.000180003	CDC25C|CDC45|CDC6|CDK2|CHEK1|MCM3|MCM4|ORC2|ORC5|RFC5
REACTOME_E2F_MEDIATED_REGULATION_OF_DNA_REPLICATION	MSigDB_C2	10	28	521	1.65924	1.24744	35.7143	1	6.68628	2.43549e-06	0.000180003	CDC45|CDC6|ORC2|ORC5|POLA1|POLA2|PRIM1|PRIM2|RRM2|TFDP1
MORF_PRKDC	MSigDB_C4	25	151	521	8.94802	2.87648	16.5563	1	5.58042	2.44122e-06	0.000180003	ABCF1|BMS1|BUB3|CCT4|CDK2|DNMT1|DUT|GNL2|HNRNPL|ILF2|LSM2|MCM3|NUDC|PDHB|PPIE|PRKDC|SAFB|SRPK1|SSB|TFDP1|TRIP13|TXLNA|USP14|VDAC3|YWHAQ
GSE18893_TCONV_VS_TREG_24H_TNF_STIM_UP	MSigDB_C7	27	171	521	10.1332	3.05751	15.7895	1	5.51652	2.49382e-06	0.000183406	BUB3|CCDC15|CDC6|CDK2|COX6C|DARS2|DUT|HAUS7|ILF2|IPO5|JPT1|KNTC1|MCM4|MRPL35|NDUFB3|NUP155|PKP4|POLA1|POLA2|PRIM2|PRKDC|RAD51AP1|RTCB|SFXN4|SGO1|TPRKB|UHRF1
GSE21670_UNTREATED_VS_TGFB_IL6_TREATED_CD4_TCELL_DN	MSigDB_C7	18	87	521	5.15548	2.19147	20.6897	1	5.86115	2.53065e-06	0.000185633	ATAD1|COX16|COX6C|CSTF3|CUL2|EEF1AKMT1|GEMIN6|MRPL20|NDUFA12|NOP10|PDHB|RPL29|RPL6|RPS7|S100A6|SNRPA1|TAF15|TFAM
macromolecule metabolic process [GoID:GO:0043170; evidenceTypes:EXP|IBA|IC|IDA|IEA|IEP|IGI|IMP|IPI|ISA|ISS|NAS|TAS]	GeneOntology_BP	310	4373	521	259.137	11.0699	7.08895	1	4.59472	2.54215e-06	0.000185996	AARS2|ABCF1|ACACA|ACP1|ALG13|ALYREF|ANAPC15|ANP32B|ANXA2|APIP|ASB3|ATAD1|ATAD2|ATG4B|ATG7|ATP23|AUNIP|B3GNT2|BANF1|BCCIP|BCDIN3D|BLMH|BMS1|BOP1|BRMS1|BUB3|C8ORF88|CACYBP|CBX2|CBX5|CCNA2|CCT4|CDC25C|CDC45|CDC6|CDK2|CDK6|CDK9|CDKN3|CETN2|CHCHD4|CHEK1|CNOT11|COA3|CPSF4|CSNK2A1|CSTF2|CSTF3|CUL2|CWC27|DARS2|DCLRE1A|DCUN1D1|DGUOK|DHX33|DHX37|DHX9|DIABLO|DNMT1|DSCC1|DTX3L|DUT|EEF1AKMT1|EIF2B2|ELP4|ENSA|EXOSC1|EXOSC2|EXOSC3|EZH2|FANCD2|FANCG|FANCL|FASTKD3|FASTKD5|FBXO45|FEN1|FGFR1OP|FHL2|FNTB|G3BP2|GATC|GEMIN6|GET4|GLRX5|GTF2E2|GUF1|HACD3|HDAC1|HMGN1|HNRNPA1|HNRNPA3|HNRNPF|HNRNPK|HNRNPL|ICMT|ILF2|IMP4|INO80C|INTS14|IPO5|IPO7|ISY1|LAMTOR2|LIG3|LSM1|LSM12|LSM2|LSM3|LSM7|LYPLA1|MAPKAP1|MB21D1|MCM3|MCM4|MDH2|MED20|MED27|MED30|MELK|METTL1|MIS18A|MLH1|MRE11|MRPL20|MRPL22|MRPL24|MRPL30|MRPL33|MRPL35|MRPL37|MRPS12|MRPS16|MRPS18C|MRPS33|MTIF2|NAA15|NCAPG2|NCBP1|NDUFAF7|NECAB1|NEDD8|NEIL3|NME1|NOCT|NOP10|NTMT1|NUCKS1|NUP107|NUP155|NUPL2|NXT1|OGG1|ORC2|ORC5|OSM|PAWR|PAXIP1|PBK|PES1|PFN1|PGAM5|PGM2|PHF5A|PIGA|PIGW|PLK4|POLA1|POLA2|POLE2|POLE3|POLR2H|POLR3G|POP1|POT1|PPHLN1|PPIAL4A|PPIE|PPM1G|PPP1R8|PREP|PRIM1|PRIM2|PRKAR1B|PRKDC|PSMA5|PSMC1|PSMC4|PSMD1|PSMD5|PSMD7|PTPRC|PUM3|RAB27A|RAD51|RAD51AP1|RAD51C|RAE1|RAN|RAP1A|RBL1|RBM3|RBM41|RECQL|RFC5|RIOK2|RIOK3|RPL29|RPL34|RPL36A|RPL36AL|RPL39L|RPL41|RPL6|RPLP0|RPS21|RPS24|RPS26P11|RPS7|RRM2|RRP1B|RRP36|RRP8|RRS1|RSRC1|RTCB|RWDD1|SAFB|SARNP|SEM1|SETD3|SETSIP|SF3B3|SFR1|SLF1|SLIRP|SMC3|SMU1|SNCA|SNRNP27|SNRNP40|SNRPA1|SNRPB2|SNRPD2|SNRPF|SNX5|SRP9|SRPK1|SRPK2|SRRT|SRSF4|SSB|STK38L|STOML2|STRN3|SUMO2|TAF15|TAF2|TBL1XR1|TBP|TEAD1|TFAM|TFDP1|THOC1|THOC3|THRAP3|THUMPD2|TIGAR|TIMELESS|TMA7|TMEM165|TMSB15B|TMSB4X|TP53|TPRKB|TRA2A|TRERF1|TRIP13|TRMT112|TSEN15|TSPAN5|TTF2|UBA3|UBB|UBE2C|UBE2M|UBE2V1|UBE3C|UCHL5|UHRF1|UQCC1|USF1|USP14|UTP11|UTP14A|VCP|WDHD1|WDR4|WDR61|WTAP|XXYLT1|YOD1|YWHAH|YWHAQ|YWHAZ|ZDHHC16|ZDHHC9|ZNF519|ZNRD1|ZSCAN5A
KRIGE_RESPONSE_TO_TOSEDOSTAT_24HR_UP	MSigDB_C2	9	508	521	30.1033	5.16586	1.77165	0	-4.08514	2.56012e-06	0.00018683	CBX5|OGG1|PSPH|PTPRC|RAB27A|RIOK3|SLC25A36|SLC25A40|TRA2A
Golgi apparatus [GoID:GO:0005794; evidenceTypes:HDA|IBA|IC|IDA|IEA|IMP|IPI|ISS|NAS|TAS]	GeneOntology_CC	19	763	521	45.2142	6.23281	2.49017	0	-4.20583	2.5729e-06	0.000187281	ACSL3|B3GNT2|CEP83|DYNLT1|GOLIM4|LEPROT|MAPKAP1|PPHLN1|RAB27A|RAB33A|RABEPK|SNCA|STRN3|TMEM165|TRAPPC2L|TRAPPC4|ZDHHC13|ZDHHC16|ZDHHC9
E2F_Q6	MSigDB_C3	24	142	521	8.4147	2.79089	16.9014	1	5.58434	2.66858e-06	0.000193436	ARHGAP11A|ATAD2|CBX5|CDC45|CDC6|DNMT1|EZH2|FANCD2|HNRNPA1|IPO7|MCM3|MCM4|PCYT2|PHF5A|POLA1|POLA2|POLE2|PPP1R8|PRKDC|RAD51|RBL1|RRM2|SMC3|STMN1
ribosome biogenesis [GoID:GO:0042254; evidenceTypes:EXP|IBA|IC|IDA|IEA|IMP|ISS|NAS|TAS]	GeneOntology_BP	29	192	521	11.3776	3.23587	15.1042	1	5.44595	2.67109e-06	0.000193436	BCCIP|BMS1|BOP1|DHX37|EXOSC1|EXOSC2|EXOSC3|GNL2|IMP4|MRPL20|MRPL22|NOP10|PES1|RAN|RIOK2|RIOK3|RPL6|RPLP0|RPS21|RPS24|RPS7|RRP1B|RRP36|RRP8|RRS1|TRMT112|URB2|UTP11|UTP14A
Human StemCell_Manalo05_108genes (15374877-Table2)	GeneSigDB	15	63	521	3.73328	1.86743	23.8095	1	6.03329	2.75808e-06	0.000198722	BOP1|CDC6|CTPS1|MCM3|MCM4|MRPS12|POLE2|POLR3G|RFC5|RRM2|RRS1|SNRPA1|TFAM|TRIP13|UCHL5
Mouse Lymphoma_Wu08_1114genes (18535662-TableS1b)	GeneSigDB	46	382	521	22.6367	4.51358	12.0419	1	5.17623	2.75473e-06	0.000198722	ABCF1|ACP1|ATG7|BANF1|BCCIP|BLMH|CACYBP|CBX5|CDK2|CETN2|CETN3|CHCHD4|COA3|CSNK2A1|DUT|HMGN1|HNRNPA1|IMP4|LSM3|MCM3|MELK|MRPL30|MRPS16|MRPS33|NME1|NUDC|ORC2|OXNAD1|PCYT2|PHF5A|POLE3|PPM1G|PRIM1|PRIM2|PSMC4|RAN|RPL36AL|RPL6|RPS24|SNRNP40|SNRPF|SSB|THYN1|TP53|UCHL5|UTP11
BENPORATH_ES_1	MSigDB_C2	33	235	521	13.9257	3.57097	14.0426	1	5.34149	2.87829e-06	0.000206336	AKIRIN1|BOP1|BUB3|CBX5|CCNA2|CDC6|CHEK1|DSCC1|FANCL|FEN1|G3BP2|LYPLA1|MAT2A|MCM3|MCM4|MIS18A|MRE11|NAA15|NCAPG2|NUP107|OIP5|PAICS|POLE2|POLR3G|PRIM1|PRIM2|RAD51AP1|RPS24|RRM2|SPC25|SSB|TFAM|WDHD1
MODULE_18	MSigDB_C4	36	268	521	15.8813	3.8061	13.4328	1	5.28592	2.9273e-06	0.000209321	ABCF1|ACSL3|ANXA2|BOP1|C5ORF30|CCNA2|CDK2|CSNK2A1|CSTF3|CYB5B|DNMT1|FDFT1|FEN1|FHL2|GCLM|HSPB11|ICMT|IPO5|LSM1|OGG1|PAICS|PIGA|POLA2|POLE3|PRKDC|PSMC4|RAP1A|RRP1B|SLC16A3|SNRPB2|SNRPF|STMN1|TFDP1|TOMM34|TRIP13|UBE2C
MORF_RAD54L	MSigDB_C4	18	88	521	5.21474	2.2039	20.4545	1	5.8012	3.00965e-06	0.000214668	ABCF1|BMS1|CCT4|DNMT1|GNL2|HNRNPL|LSM2|NUDC|PREP|PRKDC|SAFB|SRPK1|SSB|TFDP1|TRIP13|TXLNA|USP14|VDAC3
GSE13547_CTRL_VS_ANTI_IGM_STIM_ZFX_KO_BCELL_2H_UP	MSigDB_C7	22	124	521	7.34804	2.61073	17.7419	1	5.61221	3.05161e-06	0.000217116	ARHGAP11A|CBX5|CCNA2|CDC45|CHEK1|COX5B|DERA|ERH|HDAC1|HNRNPA3|KLC1|NCAPG2|NEIL3|POLA1|PPP1R8|RAB27A|RAD51|RAE1|SPC25|STMN1|TACC1|TRIP13
nucleocytoplasmic transport [GoID:GO:0006913; evidenceTypes:IBA|IDA|IEA|IGI|IMP|ISS|NAS|TAS]	GeneOntology_BP	32	225	521	13.3331	3.4962	14.2222	1	5.33918	3.09273e-06	0.000219491	ALYREF|ANP32B|BCCIP|CHCHD4|CPSF4|DHX9|GEMIN6|HNRNPA1|IPO5|IPO7|NCBP1|NUP107|NUP155|NUP62CL|NUPL2|NXT1|RAE1|RAN|RGPD8|RIOK2|RRS1|RSRC1|SARNP|SNRPD2|SNRPF|SRSF4|SSB|THOC1|THOC3|TNPO2|TP53|XPOT
CHANG_CORE_SERUM_RESPONSE_UP	MSigDB_C2	26	163	521	9.65912	2.98652	15.9509	1	5.47155	3.15443e-06	0.000222756	BCCIP|CDK2|CEP78|CHEK1|COX17|DUT|DYNLT1|HAUS1|HSPB11|IMP4|LRRC40|LSM3|MCM3|MRPL37|MRPS16|NME1|NUP107|PAICS|PFN1|PGM2|PLK4|POLE2|SLC25A40|SNRPA1|TPRKB|WDHD1
GSE17974_CTRL_VS_ACT_IL4_AND_ANTI_IL12_24H_CD4_TCELL_DN	MSigDB_C7	26	163	521	9.65912	2.98652	15.9509	1	5.47155	3.15443e-06	0.000222756	ATG7|CCNA2|COA3|CTPS1|EZH2|FEN1|HAUS7|MED20|MRPS33|NAA38|ORC5|PAICS|POLA2|PRIM1|QDPR|RAD51AP1|SF3B3|SLC25A15|SLC25A43|SRPK1|STOML2|THYN1|TMEM126B|UTP11|WDHD1|ZW10
mRNA catabolic process [GoID:GO:0006402; evidenceTypes:IBA|IC|IDA|IEA|IMP|ISS|NAS|TAS]	GeneOntology_BP	33	236	521	13.985	3.57835	13.9831	1	5.31391	3.1639e-06	0.00022287	CNOT11|DHX9|EXOSC1|EXOSC2|EXOSC3|FASTKD3|LSM1|LSM2|LSM3|LSM7|MLH1|NCBP1|NOCT|PSMA5|PSMC1|PSMC4|PSMD1|PSMD5|PSMD7|RPL29|RPL34|RPL36A|RPL41|RPL6|RPLP0|RPS21|RPS24|RPS7|SSB|THRAP3|UBB|WDR61|YWHAZ
WHITEFORD_PEDIATRIC_CANCER_MARKERS	MSigDB_C2	19	97	521	5.74807	2.31266	19.5876	1	5.73017	3.17317e-06	0.00022297	ATAD2|CCNA2|CDC45|CDK6|DNMT1|HAUS1|ILF2|JPT1|MCM4|MELK|NME1|PBK|PLK4|POLE2|RRM2|SLC25A40|STMN1|UBE2C|UHRF1
MORF_NPM1	MSigDB_C4	20	106	521	6.28139	2.41632	18.8679	1	5.67749	3.22113e-06	0.000225225	ACP1|ACTG1|ANP32B|HMGN1|HNRNPA1|HNRNPK|PFN1|RAN|RPL29|RPL34|RPL36A|RPL6|RPLP0|RPS24|RPS7|SRP14|SUMO2|UBB|YWHAQ|YWHAZ
viral transcription [GoID:GO:0019083; evidenceTypes:IBA|IC|IDA|IEA|IGI|IMP|TAS]	GeneOntology_BP	20	106	521	6.28139	2.41632	18.8679	1	5.67749	3.22113e-06	0.000225225	CDK9|DHX9|HDAC1|NUCKS1|NUP107|NUP155|NUPL2|POLR2H|RAE1|RPL29|RPL34|RPL36A|RPL41|RPL6|RPLP0|RPS21|RPS24|RPS7|RRP1B|USF1
organelle inner membrane [GoID:GO:0019866; evidenceTypes:IBA|IDA|IEA|IMP|ISS|NAS|TAS]	GeneOntology_CC	43	349	521	20.6812	4.32267	12.3209	1	5.1632	3.25227e-06	0.000226844	ACAD9|ALDH18A1|ATP23|ATP5EP2|ATP5F1|ATP5G3|ATP5I|ATP5O|C19ORF70|COA3|COX16|COX5B|COX6C|FECH|GHITM|GUF1|LINC00116|MRPL20|MRPL22|MRPL24|MRPL30|MRPL33|MRPL35|MRPL37|MRPS12|MRPS16|MRPS18C|MRPS33|NDUFA12|NDUFB3|NDUFS3|NDUFS5|NEMP1|SFXN4|SLC25A15|SLC25A19|SLC25A36|SLC25A40|SLC25A43|SNCA|STOML2|TMEM126B|UQCC1
KONG_E2F3_TARGETS	MSigDB_C2	17	80	521	4.74067	2.1023	21.25	1	5.83138	3.26539e-06	0.000227201	CBX2|CCNA2|CDC6|EZH2|FBXO45|FEN1|MCM3|MELK|NCAPG2|PBK|PRIM1|RAD51|RAD51AP1|RBL1|SPC25|SPDL1|UBE2C
organic substance metabolic process [GoID:GO:0071704; evidenceTypes:EXP|IBA|IC|IDA|IEA|IEP|IGI|IMP|IPI|ISA|ISS|NAS|TAS]	GeneOntology_BP	349	5059	521	299.788	10.9434	6.8986	1	4.49693	3.34395e-06	0.000232098	AARS2|ABCF1|ACACA|ACAD9|ACP1|ACSL3|AGPS|ALDH18A1|ALG13|ALYREF|AMY1B|ANAPC15|ANP32B|ANXA2|APIP|ASB3|ATAD1|ATAD2|ATG4B|ATG7|ATP23|ATP5EP2|ATP5F1|ATP5G3|ATP5I|ATP5O|AUNIP|B3GNT2|BANF1|BCCIP|BCDIN3D|BLMH|BMS1|BOP1|BRMS1|BUB3|C8ORF88|CACYBP|CBX2|CBX5|CCNA2|CCT4|CDC25C|CDC45|CDC6|CDK2|CDK6|CDK9|CDKN3|CETN2|CHCHD4|CHEK1|CNOT11|COA3|COX5B|CPSF4|CSNK2A1|CSTF2|CSTF3|CTPS1|CUL2|CWC27|DARS2|DCAKD|DCLRE1A|DCUN1D1|DERA|DGUOK|DHX33|DHX37|DHX9|DIABLO|DNMT1|DSCC1|DTX3L|DUT|EEF1AKMT1|EIF2B2|ELP4|ENOPH1|ENSA|ERH|EXOSC1|EXOSC2|EXOSC3|EZH2|FANCD2|FANCG|FANCL|FASTKD3|FASTKD5|FBXO45|FDFT1|FECH|FEN1|FGFR1OP|FHL2|FNTB|FUOM|G3BP2|GALK1|GATC|GCLM|GEMIN6|GET4|GLRX5|GTF2E2|GUF1|HACD3|HDAC1|HK2|HMGN1|HNRNPA1|HNRNPA3|HNRNPF|HNRNPK|HNRNPL|ICMT|ILF2|IMP4|INO80C|INTS14|IPO5|IPO7|ISY1|LAMTOR2|LIG3|LSM1|LSM12|LSM2|LSM3|LSM7|LYPLA1|MAPKAP1|MAT2A|MB21D1|MCAT|MCM3|MCM4|MDH2|ME2|MED20|MED27|MED30|MELK|METTL1|MIS18A|MLH1|MRE11|MRPL20|MRPL22|MRPL24|MRPL30|MRPL33|MRPL35|MRPL37|MRPS12|MRPS16|MRPS18C|MRPS33|MTIF2|NAA15|NCAPG2|NCBP1|NDUFAF7|NECAB1|NEDD8|NEIL3|NME1|NOCT|NOP10|NTMT1|NUCKS1|NUP107|NUP155|NUPL2|NXT1|OGG1|ORC2|ORC5|OSM|PAICS|PAWR|PAXIP1|PBK|PCYT2|PDHB|PES1|PFN1|PGAM5|PGM2|PHF5A|PIGA|PIGW|PIPSL|PLK4|POLA1|POLA2|POLE2|POLE3|POLR2H|POLR3G|POP1|POT1|PPAT|PPHLN1|PPIAL4A|PPIE|PPM1G|PPP1R8|PREP|PRIM1|PRIM2|PRKAR1B|PRKDC|PSMA5|PSMC1|PSMC4|PSMD1|PSMD5|PSMD7|PSPH|PTPRC|PUM3|QDPR|RAB27A|RAD51|RAD51AP1|RAD51C|RAE1|RAN|RAP1A|RBL1|RBM3|RBM41|RECQL|RFC5|RIOK2|RIOK3|RPE|RPL29|RPL34|RPL36A|RPL36AL|RPL39L|RPL41|RPL6|RPLP0|RPS21|RPS24|RPS26P11|RPS7|RRM2|RRP1B|RRP36|RRP8|RRS1|RSRC1|RTCB|RWDD1|SAFB|SARNP|SEM1|SETD3|SETSIP|SF3B3|SFR1|SLC11A2|SLC16A3|SLC25A15|SLC25A19|SLC2A8|SLF1|SLIRP|SMC3|SMU1|SNCA|SNRNP27|SNRNP40|SNRPA1|SNRPB2|SNRPD2|SNRPF|SNX5|SRP9|SRPK1|SRPK2|SRRT|SRSF4|SSB|STARD3NL|STK38L|STOML2|STRN3|SUMO2|TAF15|TAF2|TBL1XR1|TBP|TEAD1|TFAM|TFDP1|THOC1|THOC3|THRAP3|THUMPD2|TIGAR|TIMELESS|TMA7|TMEM165|TMSB15B|TMSB4X|TP53|TPRKB|TRA2A|TRERF1|TRIP13|TRMT112|TSEN15|TSPAN5|TTF2|UBA3|UBB|UBE2C|UBE2M|UBE2V1|UBE3C|UCHL5|UHRF1|UQCC1|USF1|USP14|UTP11|UTP14A|VCP|WDHD1|WDR4|WDR61|WTAP|XXYLT1|YOD1|YWHAH|YWHAQ|YWHAZ|ZDHHC16|ZDHHC9|ZNF519|ZNRD1|ZSCAN5A
MUELLER_PLURINET	MSigDB_C2	32	226	521	13.3924	3.50376	14.1593	1	5.31075	3.40661e-06	0.000235297	ANXA2|BCCIP|CCNA2|CDC25C|CDC45|CHEK1|DSCC1|EXOSC3|FAM136A|FEN1|GEMIN6|HAUS1|HDAC1|HNRNPK|HSPA9|LSM1|LSM3|LSM7|MCM3|MCM4|MRE11|MRPS12|NME1|ORC2|PFN1|POP1|RAD51|RFC5|SNRPF|SSB|TP53|TRIP13
Human Bladder_Buytaert08_832genes (17952126-SuppTable1)	GeneSigDB	10	529	521	31.3477	5.26487	1.89036	0	-4.05474	3.40221e-06	0.000235297	ARMCX6|CSNK2A1|CSTF3|GCLM|PSPH|RGPD8|RIOK3|SLC25A36|THUMPD2|ZSCAN5A
ZHOU_CELL_CYCLE_GENES_IN_IR_RESPONSE_6HR	MSigDB_C2	16	72	521	4.26661	1.99533	22.2222	1	5.88042	3.41727e-06	0.00023546	CCNA2|CDK2|CEP55|DCLRE1A|EZH2|KNTC1|MCM3|PAICS|POC1A|RAD51|RFC5|TIMELESS|TPRKB|TRIP13|UHRF1|WDHD1
DIAZ_CHRONIC_MEYLOGENOUS_LEUKEMIA_UP	MSigDB_C2	96	1037	521	61.451	7.1412	9.25747	1	4.83798	3.5142e-06	0.000239442	ACP1|AGPS|ALDH18A1|B3GNT2|BLMH|BUB3|CACYBP|CDK2|CETN2|CETN3|CSNK2A1|DCUN1D1|DGUOK|DHX9|DUT|ENOPH1|ENSA|FDFT1|FECH|FHL2|G3BP2|GCLM|GHITM|GNL2|HDAC1|HK2|HNRNPF|HNRNPK|HSPA9|ICMT|ILF2|IPO5|IPO7|LEPROT|LSM1|LYPLA1|MCM3|MDH2|MIS18A|MLH1|MRE11|MTIF2|NAA38|NCBP1|NET1|NME1|NPRL3|NUDC|NUDT6|NUP107|ORC2|ORC5|PAICS|PCYT2|PDHB|PFN1|PKP4|POLE2|POLE3|PPAT|PPIE|PPP1R8|PRKDC|PSMC1|PSMD1|PSMD7|PTPRC|QDPR|RAP1A|RBM3|RTCB|S100A6|SF3B3|SLC25A15|SMC3|SNCA|SNRPB2|SNX5|SRPK1|SRPK2|SRSF4|SSB|STOML2|TAF2|TFDP1|TMEM165|TMOD3|TRA2A|TTF2|UBE2M|UCHL5|USP14|VDAC3|WDR61|XPOT|YWHAZ
KANG_DOXORUBICIN_RESISTANCE_UP	MSigDB_C2	13	49	521	2.90366	1.64824	26.5306	1	6.12554	3.49241e-06	0.000239442	ATAD2|CDC6|CDKN3|DSCC1|MCM4|NCAPG2|NEMP1|OIP5|PBK|PLK4|POLA2|RAD51AP1|RRM2
LINDGREN_BLADDER_CANCER_CLUSTER_3_UP	MSigDB_C2	34	248	521	14.6961	3.66562	13.7097	1	5.26621	3.50962e-06	0.000239442	ATAD2|CDC45|CDC6|CDK2|CEP55|CSTF2|CSTF3|CTPS1|EZH2|FAM136A|LIG3|MCM4|MELK|MIS18A|MRPS12|NCAPG2|NEMP1|PLK4|POC1A|PPAT|PSMC4|RAD51|RAD51C|RBL1|RRM2|SLC11A2|SLC25A40|STMN1|TRIP13|UBE2C|USP14|WDHD1|XPOT|YWHAQ
E2F_03	MSigDB_C3	25	154	521	9.1258	2.90441	16.2338	1	5.46555	3.52567e-06	0.000239442	ATAD2|CBX5|CDC45|CDC6|DCLRE1A|DNMT1|EZH2|FANCG|HNRNPA1|IPO7|KNTC1|MAT2A|MCM3|MCM4|MELK|PCYT2|PLK4|POLA1|POLA2|PRIM1|PRKDC|RAD51|RBL1|SMC3|STMN1
GSE12845_IGD_POS_BLOOD_VS_PRE_GC_TONSIL_BCELL_DN	MSigDB_C7	27	174	521	10.311	3.08368	15.5172	1	5.41206	3.50804e-06	0.000239442	ALDH18A1|ANP32B|BANF1|CBX5|CDC45|CDC6|CDKN3|DNMT1|EZH2|FANCL|FEN1|FGFR1OP|GLRX5|JPT1|MELK|MRPL35|NCAPG2|NME1|PBK|RAD51AP1|RPLP0|SPC25|SPDL1|TFDP1|TRIP13|UBE2C|USP14
GSE5142_HTERT_TRANSDUCED_VS_CTRL_CD8_TCELL_LATE_PASSAGE_CLONE_UP	MSigDB_C7	25	154	521	9.1258	2.90441	16.2338	1	5.46555	3.52567e-06	0.000239442	APIP|C1ORF112|CBX5|CCNA2|CDK6|DSCC1|GTF2E2|KNSTRN|LSM3|MRE11|NAA38|NDUFA12|NUP107|PBK|POLA1|PRIM1|PSPH|RAN|RRM2|SGO2|SLIRP|SNRPB2|STMN1|TTF2|WDR61
GCM_PPP1CC	MSigDB_C4	12	42	521	2.48885	1.52658	28.5714	1	6.23036	3.55377e-06	0.000240774	ACTG1|CCT4|DUT|ERH|HMGN1|ILF2|NDUFA12|PPP1R8|PSMA5|SRSF4|SUMO2|YWHAQ
MORF_ACTG1	MSigDB_C4	18	89	521	5.274	2.21626	20.2247	1	5.74211	3.56904e-06	0.000241233	ACTG1|COX5B|HNRNPA1|HNRNPK|PFN1|RAN|RBM3|RPL29|RPL34|RPL36A|RPL6|RPLP0|RPS24|RPS7|SRP14|SUMO2|UBB|YWHAZ
RNA export from nucleus [GoID:GO:0006405; evidenceTypes:IBA|IC|IDA|IEA|IGI|IMP|ISS|NAS|TAS]	GeneOntology_BP	20	107	521	6.34065	2.42755	18.6916	1	5.62681	3.7472e-06	0.000252673	ALYREF|BCCIP|CPSF4|DHX9|HNRNPA1|NCBP1|NUP107|NUP155|NUPL2|NXT1|RAE1|RAN|RIOK2|RRS1|SARNP|SRSF4|SSB|THOC1|THOC3|XPOT
REACTOME_METABOLISM_OF_RNA	MSigDB_C2	30	206	521	12.2072	3.34904	14.5631	1	5.3128	3.86879e-06	0.000259639	CNOT11|EXOSC1|EXOSC2|EXOSC3|GEMIN6|LSM1|LSM2|LSM3|NCBP1|NUP107|NUP155|PSMA5|PSMC1|PSMC4|PSMD1|PSMD5|PSMD7|RAE1|RPL29|RPL34|RPL36A|RPL41|RPL6|RPLP0|RPS21|RPS24|RPS7|SNRPD2|SNRPF|YWHAZ
MORF_G22P1	MSigDB_C4	24	145	521	8.59247	2.81973	16.5517	1	5.46418	3.90001e-06	0.000261116	ACP1|ANP32B|BUB3|COX5B|DHX9|ERH|HDAC1|HMGN1|HNRNPA1|HNRNPA3|HSPB11|ILF2|LSM2|LSM7|NDUFS3|NDUFS5|PPM1G|RAN|SNRPB2|SNRPD2|SRP14|SRP9|SUMO2|YWHAQ
GSE24574_BCL6_LOW_TFH_VS_TCONV_CD4_TCELL_DN	MSigDB_C7	27	175	521	10.3702	3.09235	15.4286	1	5.37772	3.92235e-06	0.000261995	ACTG1|CDK2|CETN3|CYB5B|EZH2|FANCL|GCLM|GTF2E2|IPO5|IPO7|MAT2A|MCM3|MCM4|MELK|MRE11|MRPS12|NEFH|PLK4|PRIM1|PSMA5|RAD51AP1|TP53|TTF2|TXLNA|UBE2M|VCP|XPOT
CHIANG_LIVER_CANCER_SUBCLASS_UNANNOTATED_DN	MSigDB_C2	25	155	521	9.18505	2.91366	16.129	1	5.42787	3.97521e-06	0.000264542	ALG13|C1ORF112|CCT4|CDKN3|EPDR1|FEN1|G3BP2|HAUS1|ILF2|LSM2|ME2|MRPS12|PBK|POLE2|POLE3|PSMA5|RAD51AP1|RAE1|RAN|RFC5|SNRPD2|STOML2|TPRKB|VDAC3|WDR61
GSE10239_NAIVE_VS_DAY4.5_EFF_CD8_TCELL_DN	MSigDB_C7	26	165	521	9.77764	3.00444	15.7576	1	5.39947	3.97913e-06	0.000264542	ANXA2|ARHGAP11A|CCNA2|CHEK1|DUT|ERH|FEN1|HK2|KNTC1|MCM4|MELK|MRPS18C|NEIL3|PBK|PRIM1|PSMA5|RAD51|RAN|RFC5|SNRPA1|STMN1|TRIP13|UHRF1|USP14|WDHD1|WDR61
ROSTY_CERVICAL_CANCER_PROLIFERATION_CLUSTER	MSigDB_C2	22	126	521	7.46656	2.63139	17.4603	1	5.5231	4.01333e-06	0.000266193	ACACA|ATAD2|CCNA2|CDC6|CEP55|CHEK1|COMMD8|EZH2|FEN1|HSPB11|JPT1|MCM4|MELK|OIP5|PBK|POLA2|RAD51AP1|RRM2|SLC25A15|SPDL1|TRIP13|UBE2C
WANG_RESPONSE_TO_GSK3_INHIBITOR_SB216763_DN	MSigDB_C2	37	283	521	16.7701	3.90772	13.0742	1	5.1769	4.06681e-06	0.000269111	ACSL3|ALYREF|ATAD2|CCNA2|CDC45|CDC6|CDK2|CTPS1|DARS2|DSCC1|EEF1AKMT1|FAM136A|FEN1|KNOP1|KNSTRN|MCAT|MCM3|MCM4|MELK|MRPS12|PBK|PIGW|PLK4|POLA1|POLE2|RAD51|RAD51AP1|RRM2|SLC25A19|SNORD14C|SPC25|STMN1|TFAM|TRIP13|UHRF1|URB2|WDR4
GSE25123_CTRL_VS_ROSIGLITAZONE_STIM_MACROPHAGE_DN	MSigDB_C7	19	99	521	5.86658	2.33611	19.1919	1	5.62191	4.35887e-06	0.000287766	ACP1|CEP55|COX6C|DYNLT1|FANCL|GEMIN6|MED30|MRPL20|MRPS18C|MRPS33|NDUFA12|NDUFB3|NOCT|PLK4|PSMA5|PTPRC|RAN|SLIRP|WDR61
E2F_Q4	MSigDB_C3	24	146	521	8.65173	2.82927	16.4384	1	5.42481	4.41372e-06	0.000290712	ARHGAP11A|ATAD2|CBX5|CDC45|CDC6|DNMT1|EZH2|FANCD2|HNRNPA1|IPO7|MCM3|MCM4|PCYT2|PHF5A|POLA1|POLA2|POLE2|PPP1R8|PRKDC|RAD51|RBL1|RRM2|SMC3|STMN1
GSE24634_TREG_VS_TCONV_POST_DAY5_IL4_CONVERSION_UP	MSigDB_C7	26	166	521	9.8369	3.01335	15.6627	1	5.36383	4.46156e-06	0.000293182	CSTF2|CYB5B|DGUOK|EMC6|ERH|EZH2|FSD1|GEMIN6|ICMT|ILF2|KNTC1|MRPS16|NEIL3|OIP5|ORC2|PAICS|POLE3|PPAT|PRIM1|PUM3|RAD51|SNRNP40|TRIP13|UBE2M|UTP11|ZW10
Human Lung_Johnson07_1334genes (17699775-SuppTable1)	GeneSigDB	62	588	521	34.8439	5.53086	10.5442	1	4.90992	4.6846e-06	0.000307128	AGPS|ARL6IP6|ATAD2|AUNIP|BCCIP|C1ORF112|CCNA2|CDC45|CDC6|CEP55|CHEK1|CTPS1|DSCC1|EZH2|FANCD2|FEN1|HAUS1|IMP4|IPO7|KLC1|KNSTRN|KNTC1|MCM3|MCM4|MELK|MIS18A|NAA15|NEIL3|PAICS|PBK|PIGA|PLK4|POLA1|POLE2|POLR3G|PPAT|PRIM1|PRIM2|RAD51|RAD51AP1|RFC5|RRM2|RRP1B|S100A6|SGO2|SLC20A1|SLF1|SMC3|SNX5|SPC25|SPDL1|TFAM|TFDP1|TMSB4X|TRIP13|UCHL5|UHRF1|VPS33A|WDHD1|YOD1|YWHAH|ZCCHC9
GSE24634_NAIVE_CD4_TCELL_VS_DAY7_IL4_CONV_TREG_DN	MSigDB_C7	27	177	521	10.4887	3.10961	15.2542	1	5.30976	4.88843e-06	0.000319753	ANXA2|ATAD2|C1ORF112|CBX5|EIF2B2|EZH2|FANCL|FECH|FEN1|FHL2|JPT1|KNTC1|MED20|MELK|MLH1|MRE11|MRPS12|NEIL3|NME1|PAICS|PSMA5|RAB27A|RAD51|RFC5|RPL39L|RRM2|VCP
MORF_PCNA	MSigDB_C4	16	74	521	4.38512	2.02262	21.6216	1	5.74248	4.99961e-06	0.000326273	ANP32B|BANF1|BUB3|ERH|FEN1|HMGN1|HNRNPA3|HSPA9|HSPB11|NDUFS3|POLE3|PPM1G|RAN|SNRPA1|SRP9|YWHAQ
mitochondrial part [GoID:GO:0044429; evidenceTypes:IBA|IDA|IEA|IMP|ISS|NAS|TAS]	GeneOntology_CC	69	680	521	40.2957	5.91438	10.1471	1	4.8533	5.03141e-06	0.000327595	ACAD9|ACSL3|ALDH18A1|ARMCX6|ATP23|ATP5EP2|ATP5F1|ATP5G3|ATP5I|ATP5O|C19ORF70|CHCHD4|COA3|COX16|COX17|COX5B|COX6C|CYB5B|DARS2|DGUOK|DIABLO|FASTKD5|FECH|GHITM|GLRX5|GUF1|HK2|HSPA9|LINC00116|MCAT|MDH2|ME2|MRPL20|MRPL22|MRPL24|MRPL30|MRPL33|MRPL35|MRPL37|MRPS12|MRPS16|MRPS18C|MRPS33|NDUFA12|NDUFAF7|NDUFB3|NDUFS3|NDUFS5|NME1|PDHB|PGAM5|RAD51|SFXN4|SLC11A2|SLC25A15|SLC25A19|SLC25A36|SLC25A40|SLC25A43|SNCA|STOML2|TFAM|TIGAR|TMEM126B|TOMM34|TP53|UBB|UQCC1|VDAC3
GSE21546_UNSTIM_VS_ANTI_CD3_STIM_DP_THYMOCYTES_DN	MSigDB_C7	22	128	521	7.58508	2.65189	17.1875	1	5.43572	5.24322e-06	0.000340605	ANAPC15|ANP32B|C1ORF112|CEP78|CGN|CSTF3|CTPS1|DNMT1|DSCC1|EZH2|GLRX5|ICMT|KNTC1|MRPL37|NEMP1|POLR2H|PUM3|SGO2|SLC11A2|TIMELESS|URB2|UTP14A
PATIL_LIVER_CANCER	MSigDB_C2	54	489	521	28.9774	5.07415	11.0429	1	4.9314	5.27029e-06	0.000341582	ABCF1|ACACA|ALDH18A1|ANXA2|ATAD2|BUB3|CBX2|CCNA2|CCT4|CDC45|CDC6|CDKN3|CEP55|CETN2|CHEK1|EZH2|FAM136A|FANCG|FBXO45|FEN1|GCLM|HACD3|ILF2|JPT1|KNSTRN|KNTC1|LIG3|MCM3|MCM4|MIS18A|NCAPG2|NEMP1|NME1|NUCKS1|NUP155|PBK|PLK4|POLA1|PRIM1|PRIM2|PRKDC|PSPH|RBM3|RRM2|SNRPA1|STMN1|TBL1XR1|TRIP13|TSPAN5|UBE2C|UBE2M|UCHL5|XPOT|YWHAZ
TARTE_PLASMA_CELL_VS_PLASMABLAST_DN	MSigDB_C2	36	275	521	16.2961	3.8539	13.0909	1	5.11272	5.34284e-06	0.000345495	BLMH|BOP1|CBX5|CCNA2|CCT4|CDC6|CDKN3|COX6C|CTPS1|DUT|EPR1|EXOSC2|EZH2|FDFT1|GCLM|GNL2|HSPA9|IPO5|MCM3|NME1|PAICS|PLK4|PRIM1|PRKDC|PSMA5|RAB27A|RECQL|RRM2|RRP1B|SNRPB2|SNRPF|SUMO2|TRIP13|UBE2C|USP14|YWHAH
GSE13547_WT_VS_ZFX_KO_BCELL_ANTI_IGM_STIM_2H_UP	MSigDB_C7	23	138	521	8.17766	2.75194	16.6667	1	5.38614	5.49722e-06	0.000353866	ANXA2|BANF1|BLMH|CDC25C|CDC6|CEP83|COX5B|IPO5|MCM3|MCM4|PLK4|PPAT|PPP1R8|PSMC1|RAD51|RBM3|RRM2|SNRPA1|STMN1|THYN1|TRIP13|UBE2V1|UCHL5
GSE29164_UNTREATED_VS_CD8_TCELL_AND_IL12_TREATED_MELANOMA_DAY3_DN	MSigDB_C7	23	138	521	8.17766	2.75194	16.6667	1	5.38614	5.49722e-06	0.000353866	ARL6IP6|CDC6|CEP55|FANCL|KBTBD11|MCM4|MIS18A|NCBP1|NUCKS1|PLK4|POLA1|PUM3|RAP1A|RBL1|RECQL|RFC5|RPE|RSRC1|SMC3|TAF2|TIMELESS|WDR61|YWHAQ
RNA localization [GoID:GO:0006403; evidenceTypes:HMP|IBA|IDA|IEA|IGI|IMP|ISS|NAS|TAS]	GeneOntology_BP	26	168	521	9.95541	3.0311	15.4762	1	5.29332	5.59042e-06	0.000358241	ALYREF|BCCIP|CCT4|CPSF4|DHX9|EXOSC2|EXOSC3|G3BP2|HNRNPA1|HNRNPA3|NCBP1|NOP10|NUP107|NUP155|NUPL2|NXT1|RAE1|RAN|RIOK2|RRS1|SARNP|SRSF4|SSB|THOC1|THOC3|XPOT
viral gene expression [GoID:GO:0019080; evidenceTypes:IBA|IC|IDA|IEA|IGI|IMP|ISS|TAS]	GeneOntology_BP	21	119	521	7.05175	2.55829	17.6471	1	5.45218	5.58252e-06	0.000358241	CDK9|DHX9|HDAC1|NUCKS1|NUP107|NUP155|NUPL2|POLR2H|RAE1|RPL29|RPL34|RPL36A|RPL41|RPL6|RPLP0|RPS21|RPS24|RPS7|RRP1B|SSB|USF1
GSE7460_CTRL_VS_TGFB_TREATED_ACT_TREG_UP	MSigDB_C7	24	148	521	8.77025	2.84826	16.2162	1	5.34704	5.6306e-06	0.000360004	ANXA2|ARHGEF10|C1ORF112|CEP55|CHEK1|CYB5B|ENOPH1|EXOSC3|GTF2E2|HNRNPA3|MCM3|MRPL22|NEIL3|PBK|PKP4|PLK4|POLA2|PSMC1|RAN|SPDL1|STOML2|TRIP13|UCHL5|URB2
primary metabolic process [GoID:GO:0044238; evidenceTypes:EXP|IBA|IC|IDA|IEA|IEP|IGI|IMP|IPI|ISA|ISS|NAS|TAS]	GeneOntology_BP	339	4905	521	290.663	10.9956	6.91131	1	4.39608	5.64511e-06	0.00036012	AARS2|ABCF1|ACACA|ACAD9|ACP1|ACSL3|AGPS|ALDH18A1|ALG13|ALYREF|AMY1B|ANAPC15|ANP32B|ANXA2|APIP|ASB3|ATAD2|ATG4B|ATG7|ATP23|ATP5EP2|ATP5F1|ATP5G3|ATP5I|ATP5O|AUNIP|B3GNT2|BANF1|BCCIP|BCDIN3D|BLMH|BMS1|BOP1|BRMS1|BUB3|C8ORF88|CBX2|CBX5|CCNA2|CCT4|CDC25C|CDC45|CDC6|CDK2|CDK6|CDK9|CDKN3|CETN2|CHCHD4|CHEK1|CNOT11|COA3|COX5B|CPSF4|CSNK2A1|CSTF2|CSTF3|CTPS1|CUL2|CWC27|DARS2|DCAKD|DCLRE1A|DCUN1D1|DERA|DGUOK|DHX33|DHX37|DHX9|DIABLO|DNMT1|DSCC1|DTX3L|DUT|EEF1AKMT1|EIF2B2|ELP4|ENOPH1|ENSA|ERH|EXOSC1|EXOSC2|EXOSC3|EZH2|FANCD2|FANCG|FANCL|FASTKD3|FASTKD5|FBXO45|FDFT1|FEN1|FGFR1OP|FHL2|FNTB|FUOM|G3BP2|GALK1|GATC|GCLM|GEMIN6|GET4|GLRX5|GTF2E2|GUF1|HACD3|HDAC1|HK2|HMGN1|HNRNPA1|HNRNPA3|HNRNPF|HNRNPK|HNRNPL|ICMT|ILF2|IMP4|INO80C|INTS14|IPO5|IPO7|ISY1|LAMTOR2|LIG3|LSM1|LSM12|LSM2|LSM3|LSM7|LYPLA1|MAPKAP1|MB21D1|MCAT|MCM3|MCM4|MDH2|ME2|MED20|MED27|MED30|MELK|METTL1|MIS18A|MLH1|MRE11|MRPL20|MRPL22|MRPL24|MRPL30|MRPL33|MRPL35|MRPL37|MRPS12|MRPS16|MRPS18C|MRPS33|MTIF2|NAA15|NCAPG2|NCBP1|NDUFAF7|NECAB1|NEDD8|NEIL3|NME1|NOCT|NOP10|NTMT1|NUCKS1|NUP107|NUP155|NUPL2|OGG1|ORC2|ORC5|OSM|PAICS|PAWR|PAXIP1|PBK|PCYT2|PDHB|PES1|PFN1|PGAM5|PGM2|PHF5A|PIGA|PIGW|PIPSL|PLK4|POLA1|POLA2|POLE2|POLE3|POLR2H|POLR3G|POP1|POT1|PPAT|PPHLN1|PPIAL4A|PPIE|PPM1G|PPP1R8|PREP|PRIM1|PRIM2|PRKAR1B|PRKDC|PSMA5|PSMC1|PSMC4|PSMD1|PSMD5|PSMD7|PSPH|PTPRC|PUM3|QDPR|RAD51|RAD51AP1|RAD51C|RAE1|RAN|RAP1A|RBL1|RBM3|RBM41|RECQL|RFC5|RIOK2|RIOK3|RPE|RPL29|RPL34|RPL36A|RPL36AL|RPL39L|RPL41|RPL6|RPLP0|RPS21|RPS24|RPS26P11|RPS7|RRM2|RRP1B|RRP36|RRP8|RRS1|RSRC1|RTCB|RWDD1|SAFB|SARNP|SEM1|SETD3|SETSIP|SF3B3|SFR1|SLC2A8|SLF1|SLIRP|SMC3|SMU1|SNCA|SNRNP27|SNRNP40|SNRPA1|SNRPB2|SNRPD2|SNRPF|SNX5|SRP9|SRPK1|SRPK2|SRRT|SRSF4|SSB|STARD3NL|STK38L|STOML2|STRN3|SUMO2|TAF15|TAF2|TBL1XR1|TBP|TEAD1|TFAM|TFDP1|THOC1|THOC3|THRAP3|THUMPD2|TIGAR|TIMELESS|TMA7|TMEM165|TMSB15B|TMSB4X|TP53|TPRKB|TRA2A|TRERF1|TRIP13|TRMT112|TSEN15|TSPAN5|TTF2|UBA3|UBB|UBE2C|UBE2M|UBE2V1|UBE3C|UCHL5|UHRF1|UQCC1|USF1|USP14|UTP11|UTP14A|VCP|WDHD1|WDR4|WDR61|WTAP|XXYLT1|YOD1|YWHAH|YWHAQ|YWHAZ|ZDHHC16|ZDHHC9|ZNF519|ZNRD1|ZSCAN5A
replication fork [GoID:GO:0005657; evidenceTypes:IBA|IDA|IEA|ISS|NAS|TAS]	GeneOntology_CC	13	51	521	3.02218	1.68134	25.4902	1	5.93443	5.67695e-06	0.000361339	CDC45|DNMT1|MCM3|MRE11|POLA1|POLA2|PRIM1|PRIM2|RAD51C|RFC5|TIMELESS|UHRF1|WDHD1
intrinsic component of plasma membrane [GoID:GO:0031226; evidenceTypes:IBA|IC|IDA|IEA|IGI|IMP|IPI|ISS|NAS|TAS]	GeneOntology_CC	7	435	521	25.7774	4.80132	1.6092	0	-3.91088	5.7465e-06	0.000364948	DIABLO|PTPRC|SLC11A2|SLC16A3|SLC20A1|SLC2A8|TSPAN5
GRAESSMANN_RESPONSE_TO_MC_AND_DOXORUBICIN_DN	MSigDB_C2	55	503	521	29.807	5.14193	10.9344	1	4.89953	5.77643e-06	0.00036603	ALDH18A1|ARHGEF10|BCCIP|CDC6|CDK2|CETN3|COX17|CSNK2A1|CSTF2|CSTF3|CYB5B|DHX9|DYNLT1|EEF1AKMT1|ENSA|EXOSC1|EXOSC2|GALK1|GEMIN6|HNRNPA1|HNRNPL|HSPA9|LIG3|ME2|METTL1|NAA15|NCAPG2|NOP10|NXT1|PAICS|PBK|PLK4|POT1|PPAT|PUM3|RAD51C|RBL1|RBM18|RPL41|RRP1B|RRP8|SARNP|SFR1|SNRNP40|SNX5|TCTN3|TIMELESS|TRIP13|TRMT112|TSEN15|UBA3|WDR4|YWHAQ|YWHAZ|ZNRD1
MORF_RAD23A	MSigDB_C4	36	276	521	16.3553	3.86068	13.0435	1	5.0884	5.80948e-06	0.000367304	ACP1|ANP32B|BUB3|DGUOK|DNMT1|DUT|G3BP2|HDAC1|HNRNPA3|HSPA9|ILF2|LSM2|LYPLA1|MCM3|MRPS12|NDUFB3|NDUFS3|NDUFS5|NUDC|PDHB|POLA2|POLE3|PPIE|PPM1G|PREP|PRKDC|RAN|SAFB|SEM1|SNRPA1|SSB|SUMO2|TFDP1|VDAC3|XPOT|YWHAQ
Spliceosome	UniProt-Keyword	19	101	521	5.9851	2.35932	18.8119	1	5.51638	5.93122e-06	0.000374168	ALYREF|HNRNPA1|HNRNPA3|HNRNPF|HNRNPK|ISY1|LSM2|LSM3|LSM7|PHF5A|PPIE|PPP1R8|SF3B3|SNRNP40|SNRPA1|SNRPB2|SNRPD2|SNRPF|TTF2
Cell division	UniProt-Keyword	34	254	521	15.0516	3.70839	13.3858	1	5.10959	5.99472e-06	0.000376501	ANAPC15|BUB3|CCNA2|CDC25C|CDC6|CDK2|CDK6|CEP55|CETN2|CETN3|DCLRE1A|DYNLT1|ENSA|FSD1|HAUS1|HAUS7|KNSTRN|KNTC1|LIG3|MIS18A|NCAPG2|NUDC|OIP5|RAE1|RAN|SGO1|SGO2|SMC3|SPC25|SPDL1|TACC1|TIMELESS|UBE2C|ZW10
GCM_NPM1	MSigDB_C4	16	75	521	4.44438	2.03613	21.3333	1	5.67529	6.01388e-06	0.00037687	ACTG1|DUT|HNRNPA1|ILF2|NDUFA12|PSMA5|RPL29|RPL34|RPL36A|RPL6|RPS24|RPS7|SNRPA1|SNRPD2|SNRPF|SUMO2
DNA repair	UniProt-Keyword	30	211	521	12.5035	3.38845	14.218	1	5.16356	6.34571e-06	0.000395916	AUNIP|BCCIP|CDK2|CDK9|CETN2|CHEK1|DCLRE1A|DTX3L|FANCD2|FANCG|FANCL|FEN1|INO80C|LIG3|MLH1|MRE11|NEIL3|OGG1|PAXIP1|PRKDC|RAD51|RAD51AP1|RAD51C|SFR1|SLF1|SMC3|TIMELESS|UCHL5|UHRF1|VCP
SMID_BREAST_CANCER_NORMAL_LIKE_UP	MSigDB_C2	1	238	521	14.1035	3.59306	0.420168	0	-3.6469	6.49036e-06	0.000403169	PTPRC
nucleobase-containing compound catabolic process [GoID:GO:0034655; evidenceTypes:IBA|IC|IDA|IEA|IMP|ISS|NAS|TAS]	GeneOntology_BP	41	335	521	19.8516	4.23859	12.2388	1	4.98949	6.55623e-06	0.000406372	CNOT11|DERA|DHX9|DUT|EXOSC1|EXOSC2|EXOSC3|FASTKD3|FEN1|LSM1|LSM2|LSM3|LSM7|MLH1|NCBP1|NOCT|OGG1|POP1|PPP1R8|PSMA5|PSMC1|PSMC4|PSMD1|PSMD5|PSMD7|RPL29|RPL34|RPL36A|RPL41|RPL6|RPLP0|RPS21|RPS24|RPS7|SLIRP|SSB|THRAP3|UBB|VCP|WDR61|YWHAZ
organic cyclic compound catabolic process [GoID:GO:1901361; evidenceTypes:IBA|IC|IDA|IEA|IMP|ISS|NAS|TAS]	GeneOntology_BP	44	371	521	21.9849	4.45102	11.8598	1	4.94608	6.82433e-06	0.00042115	CNOT11|DERA|DHX9|DUT|EXOSC1|EXOSC2|EXOSC3|FASTKD3|FEN1|LSM1|LSM2|LSM3|LSM7|MLH1|NCBP1|NOCT|OGG1|POP1|PPP1R8|PSMA5|PSMC1|PSMC4|PSMD1|PSMD5|PSMD7|QDPR|RPL29|RPL34|RPL36A|RPL41|RPL6|RPLP0|RPS21|RPS24|RPS7|SLIRP|SSB|THRAP3|TRERF1|UBB|VCP|WDR61|YWHAH|YWHAZ
KAUFFMANN_DNA_REPLICATION_GENES	MSigDB_C2	19	102	521	6.04436	2.37083	18.6275	1	5.46459	6.89517e-06	0.000424599	CDC45|CDC6|CDK2|DUT|FEN1|LIG3|MCM3|MCM4|ORC2|ORC5|POLA1|POLA2|POLE2|POLE3|PRIM2|RFC5|RRM2|SMC3|TFAM
signaling receptor activity [GoID:GO:0038023; evidenceTypes:IBA|IC|IDA|IEA|IGI|IMP|IPI|ISS|NAS|TAS]	GeneOntology_MF	6	402	521	23.8219	4.62472	1.49254	0	-3.85362	7.04153e-06	0.000432251	NCAPG2|OSM|PTPRC|RWDD1|SLC20A1|TXLNA
nuclear-transcribed mRNA catabolic process [GoID:GO:0000956; evidenceTypes:IBA|IDA|IEA|IMP|ISS|TAS]	GeneOntology_BP	23	140	521	8.29618	2.77149	16.4286	1	5.30538	7.04989e-06	0.000432251	CNOT11|EXOSC1|EXOSC2|EXOSC3|LSM1|LSM2|LSM3|LSM7|MLH1|NCBP1|NOCT|RPL29|RPL34|RPL36A|RPL41|RPL6|RPLP0|RPS21|RPS24|RPS7|SSB|THRAP3|WDR61
cell migration [GoID:GO:0016477; evidenceTypes:HDA|IBA|IDA|IEA|IEP|IGI|IMP|ISA|ISS|NAS|TAS]	GeneOntology_BP	11	539	521	31.9403	5.31118	2.04082	0	-3.94268	7.11122e-06	0.000435072	AKIRIN1|C5ORF30|FBXO45|FGFR1OP|NET1|PAXIP1|PFN1|PTPRC|SLC16A3|TMSB15B|TMSB4X
nucleolus [GoID:GO:0005730; evidenceTypes:HDA|IBA|IDA|IEA|IMP|ISS|NAS|TAS]	GeneOntology_CC	60	570	521	33.7773	5.45152	10.5263	1	4.81017	7.14175e-06	0.000436	ACACA|AGPS|ANP32B|BMS1|BOP1|CBX5|CETN3|CUL2|DCLRE1A|DHX33|DHX37|DHX9|EXOSC1|EXOSC2|EXOSC3|FANCD2|FANCG|FEN1|GET4|GNL2|HSPA9|ILF2|IMP4|INO80C|IPO5|JPT1|KNOP1|MED27|METTL1|NOP10|NUCKS1|PES1|PLK4|POLA1|POLR2H|POP1|PRKDC|PUM3|RAD51|RAE1|RAN|RBM3|RPS7|RRP1B|RRP36|RRP8|RRS1|SF3B3|SNRPB2|SRPK2|TP53|TRA2A|TRERF1|TSEN15|URB2|UTP11|UTP14A|ZCCHC9|ZNF330|ZNRD1
HSIAO_HOUSEKEEPING_GENES	MSigDB_C2	37	290	521	17.1849	3.95413	12.7586	1	5.01124	7.2201e-06	0.000439067	ACTG1|ANP32B|ANXA2|CCT4|CETN2|COX6C|ERH|HDAC1|HNRNPA1|HNRNPF|HNRNPK|HNRNPL|MLH1|NDUFA12|NEDD8|PFN1|PSMC1|PSMD7|RPL29|RPL34|RPL36A|RPL36AL|RPL41|RPL6|RPLP0|RPS21|RPS7|SNRPD2|SRP14|SSB|STMN1|TMSB4X|UBB|UBE2C|YWHAH|YWHAQ|YWHAZ
Myc_ChIP_PET_Expr_Up (PMID:17093053)	SignatureDB	39	313	521	18.5479	4.10238	12.4601	1	4.98543	7.22292e-06	0.000439067	ACACA|ACP1|AGPS|ANP32B|ARL6IP6|AUNIP|BUB3|CDC6|CTPS1|DARS2|DHX37|GOLIM4|GUF1|HNRNPA3|HNRNPF|IPO7|JPT1|MCM3|MCM4|MRPL37|NAA38|NME1|NTMT1|NUP155|OXNAD1|PAICS|POLR3G|PSPH|RRP1B|SFXN4|SLC11A2|SNRPB2|SNX5|TRIP13|TSEN15|TTF2|UBE2C|USP14|WDR4
NAKAMURA_TUMOR_ZONE_PERIPHERAL_VS_CENTRAL_UP	MSigDB_C2	27	181	521	10.7258	3.14382	14.9171	1	5.17658	7.50242e-06	0.000455083	ANAPC15|BOP1|CEP55|COX17|CTPS1|G3BP2|GEMIN6|HACD3|KNSTRN|MED27|MRPL22|NAA15|NET1|NME1|PBK|PIGW|POLE2|PSMC1|PSMD1|RABEPK|RAD51C|RRM2|TACC1|TMA7|TPRKB|TRAPPC4|TRIP13
GCM_CSNK2B	MSigDB_C4	15	68	521	4.02957	1.93956	22.0588	1	5.65614	7.60567e-06	0.000460362	ACTG1|ANP32B|HNRNPA1|HNRNPL|ILF2|NDUFA12|PFN1|RPL29|RPL6|RPS7|SNRPD2|SRSF4|SUMO2|UBB|YWHAZ
GRAESSMANN_APOPTOSIS_BY_DOXORUBICIN_DN	MSigDB_C2	100	1112	521	65.8954	7.35909	8.99281	1	4.63436	7.63315e-06	0.000460501	ALDH18A1|ANP32B|ARHGEF10|ATAD1|BCCIP|BCDIN3D|CBX5|CDC6|CDK2|CETN3|CHEK1|COX16|COX17|CSNK2A1|CSTF2|CSTF3|CUL2|CYB5B|DHX9|DIABLO|DYNLT1|EEF1AKMT1|EFHD2|ELP4|ENSA|EXOSC1|EXOSC2|FANCL|FDFT1|FECH|FUOM|GALK1|GEMIN6|GOLIM4|HAUS1|HNRNPA1|HNRNPK|HNRNPL|HSPA9|KIF5B|KLC1|KNSTRN|LIG3|MAPKAP1|ME2|METTL1|MRPS16|NAA15|NCAPG2|NDUFAF7|NEIL3|NET1|NOP10|NUP107|NXT1|OGG1|OXNAD1|PAICS|PAXIP1|PBK|PKP4|PLK4|POLA1|POLE2|POLR3G|POT1|PPAT|PRIM2|PRKDC|PUM3|RAD51C|RBL1|RBM18|RPL41|RRP1B|RRP8|RSRC1|SARNP|SESN3|SF3B3|SFR1|SFXN4|SNRNP40|SNX5|SRPK2|STOML2|TBL1XR1|TCTN3|THRAP3|TIMELESS|TRIP13|TRMT112|TSEN15|TSPAN5|UBA3|UBE2C|WDR4|YWHAH|YWHAZ|ZNRD1
MORF_CCNF	MSigDB_C4	14	60	521	3.55551	1.82274	23.3333	1	5.73012	7.64042e-06	0.000460501	ARHGAP11A|BMS1|CETN3|CPSF4|CSTF3|FANCG|HNRNPL|PAXIP1|PLK4|POLA1|RAP1A|RFC5|TAF2|TRIP13
GSE22432_CDC_VS_COMMON_DC_PROGENITOR_DN	MSigDB_C7	22	131	521	7.76285	2.68232	16.7939	1	5.30777	7.7365e-06	0.00046455	ATAD2|BUB3|CCNA2|CDC45|CTPS1|DHX9|EXOSC2|FANCL|KNTC1|MLH1|MRPL20|NUDC|PBK|PRIM2|RAD51AP1|RRM2|RRS1|SGO2|SNRNP40|UHRF1|USP14|YWHAQ
Human StemCell_Riggi08_206genes (18381423-SuppTable1c)	GeneSigDB	20	112	521	6.63694	2.4829	17.8571	1	5.38203	7.74032e-06	0.00046455	ARL6IP6|ATAD2|CCNA2|CDKN3|CEP55|CSTF3|EZH2|FANCD2|MIS18A|PBK|PLK4|PRIM1|RAD51AP1|RBL1|RFC5|RRM2|SGO2|SPC25|UBE2C|UHRF1
GSE22886_UNSTIM_VS_STIM_MEMORY_TCELL_DN	MSigDB_C7	26	171	521	10.1332	3.05751	15.2047	1	5.18945	7.77817e-06	0.000465837	BUB3|C5ORF30|CTPS1|DHX9|FANCL|HNRNPF|HSPB11|ICMT|LSM2|MAT2A|MCM3|MRPS16|NAT1|NCBP1|NUP107|POLA1|PRIM1|PUM3|SLIRP|SMCO4|SNRPF|TAF2|TFAM|TIGAR|TRIP13|XPOT
Human Breast_Cicatiello04_344genes (15171711-Table1)	GeneSigDB	33	246	521	14.5776	3.65124	13.4146	1	5.04553	7.85515e-06	0.000469457	ACTG1|ALYREF|ANP32B|ANXA2|BANF1|CACYBP|CCT4|CDC25C|COX6C|CSTF2|DUT|FDFT1|FEN1|HNRNPA1|HSPA9|IKBIP|ILF2|IMP4|NME1|PAICS|PSMC4|RAD51|RAD51C|RAN|RFC5|SF3B3|SNRPF|TIMELESS|TRA2A|TRIP13|TSEN15|XPOT|YWHAH
E2F1_Q6_01	MSigDB_C3	23	141	521	8.35544	2.78121	16.3121	1	5.26554	7.96696e-06	0.000471179	ARHGAP11A|ATAD2|CBX5|CDC45|DNMT1|EZH2|FANCG|HNRNPA1|IPO7|MCM3|MCM4|NCBP1|PCYT2|PHF5A|POLA1|POLA2|POLE2|PPP1R8|PRKDC|RAD51|RBL1|STMN1|TBC1D31
MORF_XRCC5	MSigDB_C4	28	192	521	11.3776	3.23587	14.5833	1	5.13692	7.92515e-06	0.000471179	ACP1|BUB3|CDK2|COX5B|DHX9|DNMT1|DUT|G3BP2|HDAC1|ILF2|LSM2|LSM7|LYPLA1|NDUFS5|NUDC|PDHB|POLA2|PPIE|PPM1G|PRKDC|SAFB|SRP14|SSB|STMN1|SUMO2|TXLNA|VDAC3|YWHAQ
GSE15930_NAIVE_VS_24H_IN_VITRO_STIM_CD8_TCELL_DN	MSigDB_C7	25	161	521	9.54061	2.96848	15.528	1	5.20784	7.96376e-06	0.000471179	ACAD9|ALDH18A1|BLMH|CTPS1|CYB5B|ENOPH1|EZH2|GALK1|GCLM|GTF2E2|HK2|LSM2|MRPL37|NDUFS5|NOCT|PLK4|PREP|PRIM2|PSPH|RAD51AP1|RFC5|RRP1B|TRIP13|XPOT|ZDHHC16
GSE26351_UNSTIM_VS_BMP_PATHWAY_STIM_HEMATOPOIETIC_PROGENITORS_UP	MSigDB_C7	23	141	521	8.35544	2.78121	16.3121	1	5.26554	7.96696e-06	0.000471179	ACACA|ACP1|BANF1|CCNA2|CEP83|CETN2|COX17|DYNLT1|FGFR1OP|HDAC1|HSPB11|MRPL22|MRPL33|NAA38|NOP10|NXT1|POLA1|POLR2H|PUM3|RPLP0|RTCB|TIMELESS|ZNRD1
GSE31082_DN_VS_DP_THYMOCYTE_UP	MSigDB_C7	23	141	521	8.35544	2.78121	16.3121	1	5.26554	7.96696e-06	0.000471179	ATP23|BLMH|BMS1|EMC6|HACD3|IMP4|LAMTOR2|LIG3|LRRC40|MCRIP2|ME2|MRPS33|NOP10|NTMT1|NUP107|POLE3|PPAT|PSMD1|SLIRP|SRPK1|STOML2|UTP11|WDR4
chromosome, telomeric region [GoID:GO:0000781; evidenceTypes:HDA|IBA|IC|IDA|IEA|IGI|IMP|ISS|NAS]	GeneOntology_CC	19	103	521	6.10362	2.38229	18.4466	1	5.41344	7.99806e-06	0.000472035	ALYREF|CBX5|CDC45|CDK2|CHEK1|DCLRE1A|EZH2|FEN1|MCM3|MCM4|MRE11|ORC2|ORC5|POT1|PRKDC|RAD51|SSB|THOC1|THOC3
Human Breast_Dairkee04_681genes (15260889-SuppTable2)	GeneSigDB	42	350	521	20.7404	4.3286	12	1	4.91141	8.29831e-06	0.000487044	ACP1|ATAD2|CCNA2|CDC6|CDK2|CEP55|CHEK1|DUT|ERH|EZH2|FANCD2|FANCL|FEN1|JPT1|LSM2|MCM3|MCM4|MDH2|MELK|MRE11|MRPL37|NCAPG2|NUP155|PAICS|PBK|PGAM5|PIPSL|PLK4|POLE3|PSMC4|PSMD5|PSPH|RAD51|RAE1|RRM2|SNRPA1|STOML2|TFAM|TP53|TRIP13|UBE2C|UHRF1
Direct protein sequencing	UniProt-Keyword	124	1460	521	86.5173	8.23908	8.49315	1	4.54938	8.59804e-06	0.000502224	ACACA|ACP1|ACTG1|ALYREF|ANXA2|ATG4B|BLMH|CACYBP|CBX5|CCT4|CGN|COA3|COX5B|COX6C|DHX33|DHX9|DIABLO|DUT|EFHD2|ERH|EXOSC3|FAM50A|FEN1|G3BP2|GALK1|GEMIN6|GET4|GTF2E2|HGH1|HMGN1|HNRNPA1|HNRNPA3|HNRNPF|HNRNPK|HNRNPL|HSPA9|ILF2|IPO5|IPO7|JPT1|LSM12|LSM2|LSM3|LSM7|MAPKAP1|MCM3|ME2|MED20|NCBP1|NDUFS3|NEDD8|NME1|NTMT1|OSM|PAICS|PDHB|PFN1|PGM2|POLA1|POLE3|POLR2H|PREP|PSMA5|PSMC1|PSMC4|PSMD5|PUM3|QDPR|RAB27A|RAN|RAP1A|RBL1|RBM3|RECQL|RPL29|RPL34|RPL36AL|RPL6|RPLP0|RPS21|RPS24|RPS7|RRS1|RTCB|S100A6|SAFB|SARNP|SF3B3|SLC16A3|SMC3|SMU1|SNCA|SNRNP27|SNRPA1|SNRPD2|SNRPF|SRP14|SRP9|SRPK1|SRSF4|STK38L|STMN1|STOML2|TAF15|TEAD1|TFAM|THRAP3|TMOD3|TMSB15B|TMSB4X|TP53|TSEN15|UBB|UBE2V1|UBE3C|USF1|VCP|WDR4|WTAP|XPOT|YWHAH|YWHAQ|YWHAZ|ZW10
cell cycle G1_S phase transition [GoID:GO:0044843; evidenceTypes:IBA|IC|IDA|IEA|IGI|IMP|ISS|NAS|TAS]	GeneOntology_BP	26	172	521	10.1924	3.06626	15.1163	1	5.15532	8.66519e-06	0.000505108	CCNA2|CDC25C|CDC45|CDC6|CDK2|CDK6|CDKN3|CNOT11|CUL2|EZH2|MCM3|MCM4|ORC2|ORC5|POLA1|POLA2|POLE2|POLE3|PPAT|PRIM1|PRIM2|PRKDC|RBL1|RRM2|TFDP1|TP53
BUYTAERT_PHOTODYNAMIC_THERAPY_STRESS_DN	MSigDB_C2	46	399	521	23.6441	4.60825	11.5288	1	4.85127	8.93585e-06	0.000517722	ANAPC15|B3GNT2|C1ORF112|CCDC15|CCNA2|CDKN3|CENPI|COX16|CTPS1|DARS2|DERA|DUT|EFHD2|ENSA|FAM86B1|FANCL|FNTB|GATC|GEMIN6|GLRX5|HILPDA|HK2|ICMT|LSM2|MAT2A|MCAT|MCM3|MDH2|MRPL24|NDUFAF7|NEIL3|NUDT6|PKP4|POLA2|POLE2|PRIM1|RAB27A|RAD51C|RRM2|RRS1|SMCO4|SPC25|TCTN3|THYN1|TMSB15B|WTAP
MODULE_244	MSigDB_C4	23	142	521	8.4147	2.79089	16.1972	1	5.22603	8.99101e-06	0.000517722	CCT4|CDK2|CDK6|CHEK1|CSNK2A1|ILF2|MAT2A|MCM3|MELK|MLH1|NME1|PLK4|POLA1|POLE2|PRIM1|PRIM2|PSMC4|RAD51|RAD51C|RFC5|SRPK2|TRIP13|USP14
GSE41867_NAIVE_VS_DAY15_LCMV_EFFECTOR_CD8_TCELL_UP	MSigDB_C7	23	142	521	8.4147	2.79089	16.1972	1	5.22603	8.99101e-06	0.000517722	ABCF1|ANAPC15|BMS1|CETN3|COX17|DCAKD|DTX3L|GCLM|HAUS1|HNRNPA1|HSPB11|ILF2|LSM7|MED30|NCBP1|NDUFB3|PCYT2|PREP|RAE1|RAP1A|SMU1|VCP|YWHAQ
nuclear export [GoID:GO:0051168; evidenceTypes:IBA|IC|IDA|IEA|IGI|IMP|ISS|NAS|TAS]	GeneOntology_BP	23	142	521	8.4147	2.79089	16.1972	1	5.22603	8.99101e-06	0.000517722	ALYREF|ANP32B|BCCIP|CHCHD4|CPSF4|DHX9|HNRNPA1|NCBP1|NUP107|NUP155|NUPL2|NXT1|RAE1|RAN|RIOK2|RRS1|SARNP|SRSF4|SSB|THOC1|THOC3|TP53|XPOT
Human Breast_Carter06_70genes (16921376-GeneList)	GeneSigDB	13	53	521	3.1407	1.7138	24.5283	1	5.75289	8.98941e-06	0.000517722	ATAD2|CDC6|CEP55|CTPS1|EZH2|FEN1|MELK|NXT1|OIP5|RAD51AP1|RRM2|TRIP13|UBE2C
BURTON_ADIPOGENESIS_3	MSigDB_C2	17	86	521	5.09622	2.17896	19.7674	1	5.46305	9.18729e-06	0.000526887	CDC45|CDC6|CSTF2|DNMT1|EZH2|FEN1|ILF2|MCM3|MCM4|POLA1|PRIM1|RAD51|RAD51AP1|RFC5|RRM2|TFDP1|TRIP13
Human Immune_Kong10_5640genes_ImmPort_ComprehensiveListofImmune-RelatedGenes (20460173-ImmPortComprehensiveListofImmune-RelatedGenes)	GeneSigDB	64	1688	521	100.028	8.72025	3.79147	0	-4.13156	9.69444e-06	0.00055485	APIP|C3ORF38|CETN2|CUL2|DIABLO|DYNLT1|FANCD2|FANCG|FANCL|FASTKD3|FASTKD5|GCLM|HDAC1|HSPA9|HSPB11|IKBIP|ILF2|METTL1|MLH1|NDUFS3|NEIL3|NET1|NME1|NTMT1|OSM|PAWR|PKP4|PLK4|POC1A|POLR3G|PPIE|PRKAR1B|PRKDC|PSMA5|PSMC1|PSMC4|PSMD1|PSMD5|PSMD7|PTPRC|RAB27A|RABEPK|RTCB|SEM1|SLC11A2|SLC20A1|SNCA|SRPK1|SRPK2|STK38L|TCTN3|THOC1|THYN1|TP53|TXLNA|UBE3C|UCHL5|USP14|UTP11|VCP|VPS33A|WDR92|YWHAZ|ZDHHC16
GSE24574_NAIVE_VS_TCONV_CD4_TCELL_DN	MSigDB_C7	25	163	521	9.65912	2.98652	15.3374	1	5.13671	9.94721e-06	0.000567031	CCT4|CPSF4|GTF2E2|HNRNPA3|HNRNPF|IPO5|LSM7|METTL1|MRE11|MRPS12|NEFH|NME1|POP1|PPAT|PRR3|PSMD1|PSMD7|QDPR|RAB27A|SRPK1|TRIP13|URB2|VCP|VDAC3|XPOT
ZHENG_GLIOBLASTOMA_PLASTICITY_UP	MSigDB_C2	23	143	521	8.47395	2.80054	16.0839	1	5.18687	1.0133e-05	0.000574632	ACSL3|CDC45|CTPS1|DUT|EFHD2|FEN1|LSM12|MCM3|MCM4|MELK|NUP107|PLK4|POLA1|PRKAR1B|RAB33A|RAD51|RAD51AP1|RBL1|RRM2|SGO2|SPC25|UCHL5|UHRF1
GSE10239_NAIVE_VS_KLRG1INT_EFF_CD8_TCELL_DN	MSigDB_C7	23	143	521	8.47395	2.80054	16.0839	1	5.18687	1.0133e-05	0.000574632	ALYREF|ANXA2|BANF1|CCNA2|CHEK1|CLHC1|GEMIN6|HAUS1|MRPL35|MRPS18C|NDUFS3|NME1|NXT1|PBK|PLK4|POLA2|RAD51|RAD51C|RFC5|SNRNP40|STMN1|TIGAR|WDR61
Receptor	UniProt-Keyword	2	268	521	15.8813	3.8061	0.746269	0	-3.64711	1.01413e-05	0.000574632	SLC20A1|THRAP3
GNF2_BUB3	MSigDB_C4	9	26	521	1.54072	1.2022	34.6154	1	6.20467	1.05886e-05	0.000598782	BANF1|BUB3|HNRNPF|HSPB11|MCM3|PSMA5|RAN|SMC3|TP53
G1_S transition of mitotic cell cycle [GoID:GO:0000082; evidenceTypes:IBA|IDA|IEA|IGI|IMP|ISS|NAS|TAS]	GeneOntology_BP	25	164	521	9.71838	2.99549	15.2439	1	5.10154	1.10987e-05	0.000626382	CDC25C|CDC45|CDC6|CDK2|CDK6|CDKN3|CNOT11|CUL2|EZH2|MCM3|MCM4|ORC2|ORC5|POLA1|POLA2|POLE2|POLE3|PPAT|PRIM1|PRIM2|PRKDC|RBL1|RRM2|TFDP1|TP53
regulation of cell cycle process [GoID:GO:0010564; evidenceTypes:IBA|IC|IDA|IEA|IEP|IGI|IMP|ISS|NAS|TAS]	GeneOntology_BP	51	464	521	27.4959	4.95017	10.9914	1	4.74814	1.11637e-05	0.000628799	ANAPC15|BUB3|CBX5|CCNA2|CDC25C|CDC45|CDC6|CDK2|CDK6|CDK9|CEP78|CETN2|CHEK1|CNOT11|CSNK2A1|EZH2|FEN1|FGFR1OP|FSD1|HAUS1|HAUS7|KNSTRN|KNTC1|MRE11|PAXIP1|PKP4|PLK4|POC1A|PRKDC|PSMA5|PSMC1|PSMC4|PSMD1|PSMD5|PSMD7|RAD51|RAD51C|RAE1|RBL1|RIOK2|RRM2|RRP8|SLF1|SMC3|SPDL1|TFDP1|TMOD3|TP53|TRIP13|UBE2C|ZW10
MODULE_183	MSigDB_C4	13	54	521	3.19995	1.72979	24.0741	1	5.66545	1.12094e-05	0.000630124	CSTF3|HNRNPA1|HNRNPF|LSM1|PPP1R8|RBM3|SNRPA1|SNRPB2|SNRPD2|SNRPF|SRPK2|SSB|THOC1
GSE30962_PRIMARY_VS_SECONDARY_ACUTE_LCMV_INF_CD8_TCELL_UP	MSigDB_C7	24	154	521	9.1258	2.90441	15.5844	1	5.12125	1.13388e-05	0.00063614	ARHGAP11A|CCNA2|CDC45|CDC6|CEP55|CKAP2L|DSCC1|EZH2|FNTB|GEMIN6|GTF2E2|MCM3|MELK|NCAPG2|NEIL3|PKP4|PLK4|RAD51|RRM2|SGO2|SPC25|STMN1|TRIP13|UHRF1
KRIGE_RESPONSE_TO_TOSEDOSTAT_6HR_DN	MSigDB_C2	62	605	521	35.8513	5.60443	10.2479	1	4.66572	1.17154e-05	0.000655971	AGPS|ALDH18A1|ALYREF|ATG7|ATP23|B3GNT2|BCCIP|CBX5|CETN2|COX16|DHX33|DHX37|DUT|EEF1AKMT1|EXOSC3|FAM136A|FGFR1OP|GEMIN6|GLRX5|HAUS7|HILPDA|IKBIP|IMP4|IPO7|JPT1|LSM7|MCAT|MRPL24|MRPS12|NAA38|NDUFS3|NEFH|NOCT|NUDC|PES1|PIGW|POLR2H|POLR3G|POP1|PSMA5|PTPRC|QDPR|RFESD|RRP1B|RRS1|SESN3|SFXN4|SLC11A2|SLC25A19|SLIRP|SNHG4|SNRPA1|SNRPF|SRRT|SSB|TFAM|TFDP1|TNPO2|TRAPPC2L|TRIP13|WDR4|ZSCAN5A
mitochondrion [GoID:GO:0005739; evidenceTypes:HDA|IBA|IC|IDA|IEA|IGI|IMP|ISS|NAS|TAS]	GeneOntology_CC	91	997	521	59.0806	7.02015	9.12738	1	4.54682	1.19098e-05	0.000665542	AARS2|ACAD9|ACSL3|AGPS|ALDH18A1|ARMCX6|ATG7|ATP23|ATP5EP2|ATP5F1|ATP5G3|ATP5I|ATP5O|C19ORF70|CHCHD4|COA3|COX16|COX17|COX5B|COX6C|CYB5B|DARS2|DGUOK|DIABLO|DUT|FANCG|FASTKD3|FASTKD5|FECH|FEN1|GATC|GCLM|GHITM|GLRX5|GUF1|HACD3|HK2|HSPA9|LIG3|LINC00116|MCAT|MDH2|ME2|MRPL20|MRPL22|MRPL24|MRPL30|MRPL33|MRPL35|MRPL37|MRPS12|MRPS16|MRPS18C|MRPS33|MTIF2|NCBP1|NDUFA12|NDUFAF7|NDUFB3|NDUFS3|NDUFS5|NME1|NUDT6|OGG1|PDHB|PGAM5|RAD51|RAD51C|SFXN4|SLC11A2|SLC25A15|SLC25A19|SLC25A36|SLC25A40|SLC25A43|SLIRP|SNCA|STOML2|TFAM|TFDP1|TIGAR|TMEM126B|TOMM34|TP53|UBB|UCHL5|UQCC1|VDAC3|YWHAH|YWHAQ|YWHAZ
cell motility [GoID:GO:0048870; evidenceTypes:HDA|IBA|IDA|IEA|IEP|IGI|IMP|ISA|ISS|NAS|TAS]	GeneOntology_BP	13	578	521	34.2514	5.48697	2.24913	0	-3.87306	1.2018e-05	0.000668955	AKIRIN1|C5ORF30|CDK6|FBXO45|FGFR1OP|NET1|PAXIP1|PFN1|PTPRC|SLC16A3|SLIRP|TMSB15B|TMSB4X
localization of cell [GoID:GO:0051674; evidenceTypes:HDA|IBA|IDA|IEA|IEP|IGI|IMP|ISA|ISS|NAS|TAS]	GeneOntology_BP	13	578	521	34.2514	5.48697	2.24913	0	-3.87306	1.2018e-05	0.000668955	AKIRIN1|C5ORF30|CDK6|FBXO45|FGFR1OP|NET1|PAXIP1|PFN1|PTPRC|SLC16A3|SLIRP|TMSB15B|TMSB4X
MORI_IMMATURE_B_LYMPHOCYTE_DN	MSigDB_C2	16	79	521	4.68141	2.08924	20.2532	1	5.41756	1.21632e-05	0.000675714	CCNA2|CDC45|CDKN3|CHEK1|DNMT1|DUT|EZH2|MCM3|MELK|PREP|PRIM1|RAD51|RAN|RRM2|STMN1|UBE2C
SENGUPTA_NASOPHARYNGEAL_CARCINOMA_UP	MSigDB_C2	27	186	521	11.0221	3.18602	14.5161	1	5.01502	1.25426e-05	0.000695429	ARL6IP6|ATAD2|ATL2|CCNA2|CEP55|CHEK1|DSCC1|DUT|EZH2|IKBIP|IPO5|MCM4|MELK|NEMP1|PBK|POLE2|PRKDC|QDPR|RAD51AP1|RAN|RRM2|SGO2|SLC25A40|TIGAR|TTF2|UHRF1|WDHD1
GSE15930_NAIVE_VS_48H_IN_VITRO_STIM_IL12_CD8_TCELL_DN	MSigDB_C7	24	155	521	9.18505	2.91366	15.4839	1	5.08466	1.26879e-05	0.000702113	CDC6|CDK2|COA3|CTPS1|CUL2|DNMT1|GTF2E2|IPO7|LSM1|LSM2|MRE11|NDUFS5|PCYT2|POLA1|PSMD1|RRM2|S100A6|SNRNP40|TFDP1|UBE2M|VPS29|WDR61|XPOT|ZW10
KEGG_DNA_REPLICATION	MSigDB_C2	10	33	521	1.95553	1.35386	30.303	1	5.94186	1.312e-05	0.000724612	FEN1|MCM3|MCM4|POLA1|POLA2|POLE2|POLE3|PRIM1|PRIM2|RFC5
GSE28726_NAIVE_CD4_TCELL_VS_NAIVE_VA24NEG_NKTCELL_UP	MSigDB_C7	26	176	521	10.4295	3.10099	14.7727	1	5.02115	1.32123e-05	0.000728294	CCNA2|CDC45|CDC6|CDKN3|CYB5B|EZH2|GALK1|GATC|MAT2A|MCM3|MCM4|MRE11|NME1|PAICS|POLE2|PRIM1|RAB27A|RAD51AP1|RRM2|TIMELESS|TP53|TTF2|TXLNA|UBE2M|VDAC3|XPOT
organonitrogen compound biosynthetic process [GoID:GO:1901566; evidenceTypes:IBA|IC|IDA|IEA|IGI|IMP|IPI|ISS|NAS|TAS]	GeneOntology_BP	90	987	521	58.4881	6.98934	9.11854	1	4.50857	1.39662e-05	0.000768358	AARS2|ABCF1|ACACA|ACSL3|ALDH18A1|ALG13|APIP|ATG7|ATP5EP2|ATP5F1|ATP5G3|ATP5I|ATP5O|B3GNT2|C8ORF88|CNOT11|COA3|COX5B|CSNK2A1|CTPS1|DARS2|DCAKD|DGUOK|DHX33|DHX9|DUT|EIF2B2|ENOPH1|ERH|FASTKD3|FECH|GATC|GCLM|GUF1|HACD3|HNRNPK|HNRNPL|MRPL20|MRPL22|MRPL24|MRPL30|MRPL33|MRPL35|MRPL37|MRPS12|MRPS16|MRPS18C|MRPS33|MTIF2|NCBP1|NECAB1|NME1|PAICS|PAWR|PDHB|PIGA|PIGW|PPAT|PSPH|PTPRC|QDPR|RBM3|RPL29|RPL34|RPL36A|RPL36AL|RPL39L|RPL41|RPL6|RPLP0|RPS21|RPS24|RPS26P11|RPS7|RWDD1|SARNP|SLC11A2|SLC25A15|SNCA|SRP9|STOML2|TMA7|TMEM165|TMSB4X|TRMT112|UQCC1|VCP|XXYLT1|ZDHHC16|ZDHHC9
GSE27241_WT_VS_RORGT_KO_TH17_POLARIZED_CD4_TCELL_UP	MSigDB_C7	19	107	521	6.34065	2.42755	17.757	1	5.21487	1.41754e-05	0.00077836	ALYREF|ARHGAP11A|ATAD2|CCNA2|CDC6|CKAP2L|EZH2|FANCD2|KNTC1|NCAPG2|NEIL3|NUCKS1|POP1|RAB27A|RBL1|STMN1|SUMO2|TTF2|UHRF1
GSE14308_TH2_VS_TH17_UP	MSigDB_C7	22	136	521	8.05914	2.73224	16.1765	1	5.10235	1.4356e-05	0.000786752	ACTG1|ANAPC15|ANP32B|ARHGEF10|CDC6|CDK6|CHCHD4|DCAKD|ERH|FEN1|ISY1|MRPS33|NUCKS1|NUP155|PPP1R8|RAP1A|RRS1|STOML2|TEDC1|THYN1|UCHL5|XXYLT1
GSE26156_DOUBLE_POSITIVE_VS_CD4_SINGLE_POSITIVE_THYMOCYTE_DN	MSigDB_C7	26	177	521	10.4887	3.10961	14.6893	1	4.98818	1.46456e-05	0.000801076	CDC25C|CDC6|CDKN3|CHEK1|CTPS1|CYB5B|EZH2|FEN1|GHITM|GTF2E2|HNRNPF|IPO5|IPO7|MCM3|NEFH|NME1|PAICS|POLA1|PRIM1|RAB27A|TP53|TTF2|UBE2C|VCP|VDAC3|WDHD1
PID_BARD1_PATHWAY	MSigDB_C2	8	21	521	1.24443	1.08075	38.0952	1	6.25082	1.47444e-05	0.000804931	CDK2|FANCD2|FANCG|FANCL|MRE11|PRKDC|RAD51|TP53
DNA recombination [GoID:GO:0006310; evidenceTypes:IBA|IDA|IEA|IEP|IMP|IPI|ISS|NAS|TAS]	GeneOntology_BP	25	167	521	9.89616	3.02224	14.9701	1	4.99757	1.53172e-05	0.000834598	ALYREF|AUNIP|CDC45|CHEK1|EXOSC3|FEN1|INO80C|LIG3|MB21D1|MLH1|MRE11|NUCKS1|PAXIP1|PRKDC|PTPRC|RAD51|RAD51AP1|RAD51C|RECQL|SEM1|SFR1|THOC1|TIMELESS|TRIP13|UCHL5
integral component of plasma membrane [GoID:GO:0005887; evidenceTypes:IBA|IC|IDA|IEA|IGI|IMP|IPI|ISS|NAS|TAS]	GeneOntology_CC	7	414	521	24.533	4.68988	1.69082	0	-3.73847	1.55972e-05	0.000848226	DIABLO|PTPRC|SLC11A2|SLC16A3|SLC20A1|SLC2A8|TSPAN5
MORF_PPP1CC	MSigDB_C4	22	137	521	8.1184	2.74211	16.0584	1	5.06238	1.61757e-05	0.000876327	BUB3|DGUOK|DNMT1|DUT|G3BP2|HDAC1|IPO5|IPO7|LSM2|MCM3|NUDC|PAICS|PPIE|PPM1G|PRKDC|SAFB|SMC3|SRPK1|STMN1|TFDP1|VDAC3|XPOT
MORF_TPT1	MSigDB_C4	13	56	521	3.31847	1.76133	23.2143	1	5.49671	1.71364e-05	0.000926604	ACTG1|HNRNPK|RBM3|RPL29|RPL34|RPL36A|RPL6|RPLP0|RPS24|RPS7|SRP14|SUMO2|UBB
REACTOME_G2_M_CHECKPOINTS	MSigDB_C2	10	34	521	2.01479	1.37415	29.4118	1	5.81104	1.76127e-05	0.000942011	CDC25C|CDC45|CDC6|CDK2|CHEK1|MCM3|MCM4|ORC2|ORC5|RFC5
GNF2_NS	MSigDB_C4	10	34	521	2.01479	1.37415	29.4118	1	5.81104	1.76127e-05	0.000942011	CCT4|HMGN1|HSPA9|MRPS33|PAICS|PRKDC|PSMA5|RAN|SNRPD2|SNRPF
GSE17974_0.5H_VS_72H_UNTREATED_IN_VITRO_CD4_TCELL_DN	MSigDB_C7	24	158	521	9.36283	2.94121	15.1899	1	4.97659	1.76536e-05	0.000942011	ARL6IP6|ATP23|BUB3|C8ORF88|CCNA2|CENPI|CEP78|IPO5|MLH1|MRPL37|NOP10|NUDT6|PAXIP1|POLE2|POLR2H|PSMA5|RAN|RFC5|SF3B3|STARD3NL|TEDC1|TMEM126B|UHRF1|WDR92
GSE30962_ACUTE_VS_CHRONIC_LCMV_PRIMARY_INF_CD8_TCELL_DN	MSigDB_C7	24	158	521	9.36283	2.94121	15.1899	1	4.97659	1.76536e-05	0.000942011	ARHGAP11A|CCNA2|CDC6|CDK6|CHEK1|CTPS1|DUT|FANCD2|FEN1|HSPA9|KNSTRN|MELK|NCAPG2|PLK4|RAD51|SGO1|SMCO4|SPC25|STARD3NL|TBC1D31|TFDP1|TRIP13|UCHL5|UHRF1
regulation of mRNA metabolic process [GoID:GO:1903311; evidenceTypes:IBA|IC|IDA|IEA|IGI|IMP|ISS|NAS|TAS]	GeneOntology_BP	29	211	521	12.5035	3.38845	13.7441	1	4.86844	1.75696e-05	0.000942011	CDK9|CPSF4|DHX9|EXOSC1|EXOSC2|EXOSC3|FASTKD3|HNRNPA1|HNRNPK|HNRNPL|NCBP1|NOCT|PSMA5|PSMC1|PSMC4|PSMD1|PSMD5|PSMD7|RBM3|SAFB|SMU1|SRPK1|SRPK2|SRSF4|THRAP3|TRA2A|UBB|WTAP|YWHAZ
Human Breast_Reyal08_41genes (19014521-TableS6a)	GeneSigDB	10	34	521	2.01479	1.37415	29.4118	1	5.81104	1.76127e-05	0.000942011	FEN1|HNRNPA1|LSM1|LSM3|SF3B3|SNRPA1|SNRPB2|SRPK1|THOC1|TRA2A
Human Intestine_Vecchi07_1024genes (17297478-SuppTable5)	GeneSigDB	44	385	521	22.8145	4.53046	11.4286	1	4.67624	1.75795e-05	0.000942011	ALYREF|ATAD2|BMS1|BUB3|CBX2|CCNA2|CDC6|CDK6|CDKN3|CEP55|CHEK1|COMMD5|CSTF3|DSCC1|EZH2|FAM50A|FANCD2|FEN1|JPT1|MCM4|MELK|MRPS16|NCAPG2|NUP155|NUP62CL|PBK|POP1|RAB27A|RAD51AP1|RPS21|RRM2|RRS1|S100A6|SFR1|SFXN4|SGO2|SNX5|SPDL1|TFDP1|THOC3|TRA2A|TRIP13|UBE2C|UHRF1
aromatic compound catabolic process [GoID:GO:0019439; evidenceTypes:IBA|IC|IDA|IEA|IMP|ISS|NAS|TAS]	GeneOntology_BP	42	361	521	21.3923	4.39323	11.6343	1	4.69079	1.78294e-05	0.000949608	CNOT11|DERA|DHX9|DUT|EXOSC1|EXOSC2|EXOSC3|FASTKD3|FEN1|LSM1|LSM2|LSM3|LSM7|MLH1|NCBP1|NOCT|OGG1|POP1|PPP1R8|PSMA5|PSMC1|PSMC4|PSMD1|PSMD5|PSMD7|QDPR|RPL29|RPL34|RPL36A|RPL41|RPL6|RPLP0|RPS21|RPS24|RPS7|SLIRP|SSB|THRAP3|UBB|VCP|WDR61|YWHAZ
cellular component organization [GoID:GO:0016043; evidenceTypes:EXP|HDA|HMP|IBA|IC|IDA|IEA|IEP|IGI|IMP|IPI|ISS|NAS|TAS]	GeneOntology_BP	222	2996	521	177.538	10.4936	7.40988	1	4.23702	1.82795e-05	0.000971756	AARS2|ACACA|ACAD9|ACSL3|ACTG1|AGPS|AKIRIN1|ANAPC15|ANP32B|ANXA2|APIP|ARHGEF10|ATAD1|ATAD2|ATG4B|ATG7|ATL2|ATP23|ATP5F1|ATP5G3|ATP5I|ATP5O|AUNIP|B3GNT2|BANF1|BCCIP|BOP1|BRMS1|BUB3|C19ORF70|C5ORF30|CBX2|CCNA2|CCT4|CDC25C|CDC45|CDC6|CDK2|CDK9|CENPI|CEP55|CEP78|CEP83|CETN2|CETN3|CHCHD4|CHEK1|COA3|COX16|COX17|CSNK2A1|DCLRE1A|DGUOK|DHX33|DHX9|DNMT1|DSCC1|DTX3L|DYNLT1|EMC6|EXOSC2|EZH2|FANCD2|FANCG|FASTKD3|FBXO45|FEN1|FGFR1OP|FSD1|G3BP2|GCLM|GEMIN6|GET4|HAUS1|HAUS7|HDAC1|HDGFL2|HILPDA|HK2|HMGN1|HNRNPA1|HNRNPK|HSPA9|HSPB11|INO80C|ISY1|KIF5B|KLC1|KNSTRN|KNTC1|LAMTOR2|LEPROT|LIG3|LINC00116|LSM3|MAPKAP1|MAT2A|MCM4|MIS18A|MLH1|MRE11|MRPL20|MRPL22|MRPL24|MRPL30|MRPL33|MRPL35|MRPL37|MRPS12|MRPS16|MRPS18C|MRPS33|MTIF2|NCAPG2|NCBP1|NDUFA12|NDUFAF7|NDUFB3|NDUFS3|NDUFS5|NEFH|NET1|NME1|NOCT|NOP10|NPRL3|NTMT1|NUCKS1|NUP107|NUP155|OIP5|PAWR|PAXIP1|PES1|PFN1|PKP4|PLK4|POC1A|POLA1|POLA2|POLE2|POLE3|POT1|PPAT|PPHLN1|PRIM1|PRIM2|PRKDC|PSMC4|PSMD5|PTPRC|RAB27A|RAD51|RAD51C|RAE1|RAN|RAP1A|RBL1|RECQL|RFC5|RIOK2|RIOK3|RPL6|RPLP0|RRM2|RRP8|RRS1|S100A6|SAFB|SETD3|SETSIP|SGO1|SGO2|SLC11A2|SLC25A36|SLC2A8|SLF1|SLIRP|SMC3|SNCA|SNRPD2|SNRPF|SPC25|SPDL1|SRPK1|SRPK2|STAG3L1|STARD3NL|STK38L|STMN1|STOML2|TACC1|TBL1XR1|TBP|TCTN3|TEAD1|TFAM|TFDP1|TIGAR|TMEM126B|TMEM165|TMOD3|TMSB15B|TMSB4X|TOMM34|TP53|TRAPPC2L|TRAPPC4|TRIP13|TRMT112|UBB|UBE2C|UHRF1|UQCC1|VCP|VDAC3|VPS33A|WDR61|YWHAH|YWHAQ|YWHAZ|ZW10
Human StemCell_Hassan09_1544genes (19808871-TableS3)	GeneSigDB	54	511	521	30.2811	5.18016	10.5675	1	4.57881	1.90047e-05	0.00100842	ACTG1|BOP1|BUB3|CBX5|CCNA2|CDC25C|CDC45|CDC6|CDK2|CDK6|CDKN3|CETN2|CETN3|CHEK1|CUL2|DUT|EZH2|FEN1|ICMT|ILF2|JPT1|LIG3|LYPLA1|MAT2A|MCM3|MCM4|MIS18A|MRE11|NUDC|NUP107|OIP5|ORC2|ORC5|POLA2|POLE2|POLE3|PRIM1|QDPR|RAD51|RAN|RBM3|RFC5|RPL36AL|RPS24|RRM2|SRSF4|SSB|STMN1|TAF2|TFAM|TFDP1|TRIP13|UBE2C|ZW10
MODULE_3	MSigDB_C4	34	268	521	15.8813	3.8061	12.6866	1	4.76045	1.92415e-05	0.00101908	ABCF1|ANXA2|BOP1|CCNA2|CDK2|CDKN3|CYB5B|DHX9|DNMT1|FDFT1|FEN1|FHL2|IPO7|LSM1|LSM2|LSM3|MCM3|PAICS|PES1|POLE3|PSMC4|PSMD7|RRM2|RRP1B|SLC16A3|SNRPB2|SNRPF|STMN1|TFDP1|TOMM34|TRIP13|UBE2C|UBE2M|UBE3C
ribonucleoprotein complex export from nucleus [GoID:GO:0071426; evidenceTypes:IBA|IDA|IEA|IGI|IMP|ISS|TAS]	GeneOntology_BP	18	100	521	5.92584	2.34774	18	1	5.14287	1.96183e-05	0.00103518	ALYREF|BCCIP|CPSF4|NCBP1|NUP107|NUP155|NUPL2|NXT1|RAE1|RAN|RIOK2|RRS1|SARNP|SRSF4|SSB|THOC1|THOC3|XPOT
ribonucleoprotein complex localization [GoID:GO:0071166; evidenceTypes:IBA|IDA|IEA|IGI|IMP|ISS|TAS]	GeneOntology_BP	18	100	521	5.92584	2.34774	18	1	5.14287	1.96183e-05	0.00103518	ALYREF|BCCIP|CPSF4|NCBP1|NUP107|NUP155|NUPL2|NXT1|RAE1|RAN|RIOK2|RRS1|SARNP|SRSF4|SSB|THOC1|THOC3|XPOT
catalytic activity, acting on DNA [GoID:GO:0140097; evidenceTypes:IBA|IC|IDA|IEA|IGI|IMP|ISS|NAS|TAS]	GeneOntology_MF	24	159	521	9.42209	2.95033	15.0943	1	4.94111	1.96636e-05	0.00103564	CCT4|CDC45|DCLRE1A|DHX9|DNMT1|DSCC1|FEN1|LIG3|MCM4|MRE11|NEIL3|NME1|OGG1|POLA1|POLA2|POLE2|POLE3|POT1|RAD51|RAD51C|RECQL|RFC5|TP53|UHRF1
MORF_FBL	MSigDB_C4	20	119	521	7.05175	2.55829	16.8067	1	5.0613	1.97373e-05	0.0010376	ANP32B|BANF1|BUB3|HMGN1|HNRNPA1|HNRNPA3|ILF2|LSM2|LSM7|LYPLA1|NDUFS3|NME1|POLE3|PPM1G|RAN|RPL6|SNRPA1|SNRPD2|SUMO2|YWHAQ
Mouse StemCell_Lawlor06_2532genes (16651409-SuppTable2)	GeneSigDB	113	1324	521	78.4581	7.9184	8.53474	1	4.36223	1.97865e-05	0.00103826	ABCF1|AKIRIN1|ANP32B|APIP|ASB3|ATL2|B3GNT2|BANF1|BLMH|BMS1|BOP1|BUB3|CBX2|CCNA2|CCT4|CDC25C|CDC6|CDKN3|CETN2|CHEK1|COA3|COX6C|CPSF4|CSNK2A1|CSTF3|CTPS1|CYB5B|DCLRE1A|DNMT1|ENOPH1|EZH2|FAM136A|FANCG|FASTKD5|FBXO45|FEN1|FHL2|G3BP2|GOLIM4|ICMT|ILF2|IMP4|IPO5|JPT1|LAMTOR2|LSM3|LYPLA1|MCM3|MRE11|MRPL30|MRPL35|NAA38|NDUFA12|NDUFS5|NEDD8|NET1|NME1|NOCT|NUP107|ORC2|PCYT2|PES1|PIGA|PLK4|POLA2|POLE3|POLR2H|PPM1G|PRIM1|PRKAR1B|PRKDC|PSMC1|PSPH|RAB33A|RAD51|RAE1|RAN|RAP1A|RBL1|RBM3|RFC5|RIOK3|RRP1B|SEM1|SLC20A1|SNORD69|SNRNP40|SNRPA1|SNRPB2|SNX5|SPDL1|SRP9|SSB|STMN1|STRN3|TAF15|TBL1XR1|TFDP1|TMOD3|TMSB4X|TOMM34|TRABD|TRIP13|UBB|UBE2M|UHRF1|USF1|UTP14A|VCP|XPOT|YWHAH|ZDHHC9|ZW10
MORF_UBE2I	MSigDB_C4	26	180	521	10.6665	3.1353	14.4444	1	4.89059	1.98334e-05	0.0010388	ACP1|ACTG1|ANP32B|BANF1|COX5B|ERH|HMGN1|HNRNPA1|HNRNPK|HSPB11|ILF2|LSM7|NDUFS3|POLE3|RAN|RBM3|RPL34|RPL6|RPS24|RPS7|SNRPB2|SRP14|SUMO2|UBB|YWHAQ|YWHAZ
ISHIDA_E2F_TARGETS	MSigDB_C2	12	49	521	2.90366	1.64824	24.4898	1	5.51883	2.02489e-05	0.00105861	CCNA2|CDK2|DUT|EZH2|FEN1|MCM3|PRIM1|RAD51|RRM2|SGO1|STMN1|TRIP13
GSE14415_ACT_VS_CTRL_NATURAL_TREG_UP	MSigDB_C7	21	129	521	7.64434	2.66207	16.2791	1	5.01702	2.03191e-05	0.00106033	ALYREF|BUB3|CMAHP|GEMIN6|LSM12|LSM2|LSM3|LSM7|MDH2|MED30|MRPL22|NEFH|NME1|PBK|POLE2|RFC5|RRM2|SGO1|SNRPA1|TFDP1|VDAC3
GSE7568_IL4_VS_IL4_AND_DEXAMETHASONE_TREATED_MACROPHAGE_UP	MSigDB_C7	22	139	521	8.23692	2.76173	15.8273	1	4.98349	2.04519e-05	0.00106335	ALYREF|BLMH|CENPI|DSCC1|IPO5|KNTC1|LSM2|ME2|NCAPG2|NEIL3|NUCKS1|NUP155|PLK4|POC1A|POLA2|SGO1|SPDL1|TAF2|TIMELESS|UHRF1|VDAC3|WDHD1
nucleoside triphosphate metabolic process [GoID:GO:0009141; evidenceTypes:IBA|IDA|IEA|IGI|IMP|ISS|TAS]	GeneOntology_BP	14	65	521	3.8518	1.89662	21.5385	1	5.35068	2.04182e-05	0.00106335	ATP5EP2|ATP5F1|ATP5G3|ATP5I|ATP5O|COX5B|CTPS1|DGUOK|DUT|NME1|RAN|STOML2|TMSB4X|VCP
REACTOME_DNA_STRAND_ELONGATION	MSigDB_C2	9	28	521	1.65924	1.24744	32.1429	1	5.88464	2.1035e-05	0.00108968	CDC45|FEN1|MCM3|MCM4|POLA1|POLA2|PRIM1|PRIM2|RFC5
OXFORD_RALA_OR_RALB_TARGETS_UP	MSigDB_C2	11	42	521	2.48885	1.52658	26.1905	1	5.5753	2.26666e-05	0.00116569	BOP1|CDC6|EXOSC2|FEN1|JPT1|MCM4|NET1|RRM2|SLC20A1|STMN1|UBE2C
ribonucleoside triphosphate biosynthetic process [GoID:GO:0009201; evidenceTypes:IBA|IDA|IEA|IGI|IMP|ISS|TAS]	GeneOntology_BP	11	42	521	2.48885	1.52658	26.1905	1	5.5753	2.26666e-05	0.00116569	ATP5EP2|ATP5F1|ATP5G3|ATP5I|ATP5O|COX5B|CTPS1|NME1|STOML2|TMSB4X|VCP
KAECH_DAY8_EFF_VS_MEMORY_CD8_TCELL_UP	MSigDB_C7	25	171	521	10.1332	3.05751	14.6199	1	4.86239	2.31954e-05	0.00119073	ANXA2|CCNA2|CDC25C|CDC45|CDC6|CDK2|CDKN3|COX17|DCLRE1A|EEF1AKMT1|EZH2|HDAC1|HK2|LYPLA1|MRE11|NCBP1|PHF5A|PLK4|PRIM2|PSMA5|RRM2|SRP14|STMN1|TMEM165|VPS29
large ribosomal subunit [GoID:GO:0015934; evidenceTypes:HDA|IBA|IDA|TAS]	GeneOntology_CC	16	83	521	4.91845	2.14099	19.2771	1	5.17591	2.33863e-05	0.00119547	MRPL20|MRPL22|MRPL24|MRPL30|MRPL33|MRPL35|MRPL37|RBM3|RPL29|RPL34|RPL36A|RPL36AL|RPL39L|RPL41|RPL6|RPLP0
cellular nitrogen compound catabolic process [GoID:GO:0044270; evidenceTypes:IBA|IC|IDA|IEA|IMP|ISS|NAS|TAS]	GeneOntology_BP	41	353	521	20.9182	4.34634	11.6147	1	4.62039	2.34141e-05	0.00119547	CNOT11|DERA|DHX9|DUT|EXOSC1|EXOSC2|EXOSC3|FASTKD3|FEN1|LSM1|LSM2|LSM3|LSM7|MLH1|NCBP1|NOCT|OGG1|POP1|PPP1R8|PSMA5|PSMC1|PSMC4|PSMD1|PSMD5|PSMD7|RPL29|RPL34|RPL36A|RPL41|RPL6|RPLP0|RPS21|RPS24|RPS7|SLIRP|SSB|THRAP3|UBB|VCP|WDR61|YWHAZ
Mouse Brain_DeSmaele07_122genes (18231642-TableW1)	GeneSigDB	16	83	521	4.91845	2.14099	19.2771	1	5.17591	2.33863e-05	0.00119547	CCNA2|CDC25C|CDC6|CSNK2A1|EZH2|FEN1|HK2|MCM3|MCM4|PLK4|POLA1|RAD51|RAD51AP1|RRM2|TP53|UHRF1
cellular macromolecule metabolic process [GoID:GO:0044260; evidenceTypes:EXP|IBA|IC|IDA|IEA|IEP|IGI|IMP|IPI|ISA|ISM|ISS|NAS|TAS]	GeneOntology_BP	279	3942	521	233.597	11.0108	7.07763	1	4.12351	2.39227e-05	0.00121924	AARS2|ABCF1|ACP1|ALG13|ALYREF|ANAPC15|ANP32B|ANXA2|APIP|ASB3|ATAD1|ATAD2|ATG4B|ATG7|ATP23|AUNIP|B3GNT2|BANF1|BCCIP|BCDIN3D|BLMH|BRMS1|BUB3|C8ORF88|CACYBP|CBX2|CBX5|CCNA2|CCT4|CDC25C|CDC45|CDC6|CDK2|CDK6|CDK9|CDKN3|CETN2|CHCHD4|CHEK1|CNOT11|COA3|CPSF4|CSNK2A1|CSTF2|CSTF3|CUL2|CWC27|DARS2|DCLRE1A|DCUN1D1|DGUOK|DHX33|DHX9|DIABLO|DNMT1|DSCC1|DTX3L|DUT|EEF1AKMT1|EIF2B2|ELP4|ENSA|EXOSC1|EXOSC2|EXOSC3|EZH2|FANCD2|FANCG|FANCL|FASTKD3|FASTKD5|FBXO45|FEN1|FGFR1OP|FHL2|FNTB|G3BP2|GATC|GET4|GLRX5|GTF2E2|GUF1|HACD3|HDAC1|HMGN1|HNRNPA1|HNRNPK|HNRNPL|ICMT|ILF2|INO80C|INTS14|IPO5|IPO7|ISY1|LAMTOR2|LIG3|LSM1|LSM2|LSM3|LSM7|LYPLA1|MAPKAP1|MB21D1|MCM3|MCM4|MDH2|MED20|MED27|MED30|MELK|METTL1|MIS18A|MLH1|MRE11|MRPL20|MRPL22|MRPL24|MRPL30|MRPL33|MRPL35|MRPL37|MRPS12|MRPS16|MRPS18C|MRPS33|MTIF2|NAA15|NCAPG2|NCBP1|NDUFAF7|NECAB1|NEDD8|NEIL3|NME1|NOCT|NOP10|NTMT1|NUCKS1|NUP107|NUP155|NUPL2|OGG1|ORC2|ORC5|OSM|PAWR|PAXIP1|PBK|PFN1|PGAM5|PGM2|PHF5A|PIGA|PIGW|PLK4|POLA1|POLA2|POLE2|POLE3|POLR2H|POLR3G|POP1|POT1|PPHLN1|PPIAL4A|PPIE|PPM1G|PPP1R8|PRIM1|PRIM2|PRKAR1B|PRKDC|PSMA5|PSMC1|PSMC4|PSMD1|PSMD5|PSMD7|PTPRC|PUM3|RAD51|RAD51AP1|RAD51C|RAE1|RAN|RAP1A|RBL1|RBM3|RECQL|RFC5|RIOK2|RIOK3|RPL29|RPL34|RPL36A|RPL36AL|RPL39L|RPL41|RPL6|RPLP0|RPS21|RPS24|RPS26P11|RPS7|RRM2|RRP1B|RRP8|RSRC1|RWDD1|SAFB|SARNP|SEM1|SETD3|SETSIP|SFR1|SLF1|SLIRP|SMC3|SNCA|SNRPF|SNX5|SRP9|SRPK1|SRPK2|SRRT|SSB|STK38L|STOML2|STRN3|SUMO2|TAF15|TAF2|TBL1XR1|TBP|TEAD1|TFAM|TFDP1|THOC1|THRAP3|THUMPD2|TIGAR|TIMELESS|TMA7|TMEM165|TMSB15B|TMSB4X|TP53|TRERF1|TRIP13|TRMT112|TSPAN5|TTF2|UBA3|UBB|UBE2C|UBE2M|UBE2V1|UBE3C|UCHL5|UHRF1|UQCC1|USF1|USP14|VCP|WDHD1|WDR4|WDR61|WTAP|XXYLT1|YOD1|YWHAH|YWHAQ|YWHAZ|ZDHHC16|ZDHHC9|ZNF519|ZNRD1|ZSCAN5A
Mouse StemCell_Schimmer06_1554genes (16484322-SuppTable3)	GeneSigDB	85	931	521	55.1696	6.81247	9.12997	1	4.37879	2.4188e-05	0.00123055	ACAD9|ACP1|ACSL3|ANXA2|BUB3|CACYBP|CCNA2|CCT4|CDK2|CDK9|CETN3|CSNK2A1|CTPS1|CUL2|DHX37|DIABLO|EXOSC1|EZH2|FANCG|FDFT1|FECH|FNTB|GEMIN6|GHITM|HDAC1|HMGN1|ILF2|IPO7|JPT1|KIF5B|MAPKAP1|MAT2A|MCM3|MELK|MRPL20|NDUFS5|NEDD8|NET1|NUP155|PAICS|PBK|PGM2|PKP4|POLE2|POLR2H|PPAT|PPP1R8|PREP|PRIM1|PRR3|PSMA5|PSMC1|PSMD5|PSPH|RABL3|RAD51|RAN|RBL1|RBM18|RIOK2|RIOK3|RPL29|RPS21|RRM2|RRS1|S100A6|SAFB|SF3B3|SGO1|SLC20A1|SNRPB2|SRP14|SRP9|TBP|TEAD1|TFDP1|TIMELESS|UBE2C|UCHL5|UHRF1|XPOT|YWHAH|YWHAQ|YWHAZ|ZCCHC9
GSE15930_NAIVE_VS_24H_IN_VITRO_STIM_IL12_CD8_TCELL_DN	MSigDB_C7	24	161	521	9.54061	2.96848	14.9068	1	4.87097	2.43159e-05	0.00123485	ACAD9|ALDH18A1|BLMH|CTPS1|CYB5B|ENOPH1|GALK1|GCLM|HK2|LSM2|METTL1|MRPL37|NDUFS5|NOCT|PLK4|PREP|PRIM2|PSPH|RAD51AP1|RFC5|RRP1B|TRIP13|XPOT|ZDHHC16
regulation of cell adhesion [GoID:GO:0030155; evidenceTypes:HMP|IBA|IC|IDA|IEA|IGI|IMP|ISS|NAS|TAS]	GeneOntology_BP	4	317	521	18.7849	4.12753	1.26183	0	-3.58202	2.47981e-05	0.00125709	CDK6|PAWR|PKP4|PTPRC
heterocycle catabolic process [GoID:GO:0046700; evidenceTypes:IBA|IC|IDA|IEA|IMP|ISS|NAS|TAS]	GeneOntology_BP	41	354	521	20.9775	4.35224	11.5819	1	4.60051	2.5038e-05	0.00126699	CNOT11|DERA|DHX9|DUT|EXOSC1|EXOSC2|EXOSC3|FASTKD3|FEN1|LSM1|LSM2|LSM3|LSM7|MLH1|NCBP1|NOCT|OGG1|POP1|PPP1R8|PSMA5|PSMC1|PSMC4|PSMD1|PSMD5|PSMD7|RPL29|RPL34|RPL36A|RPL41|RPL6|RPLP0|RPS21|RPS24|RPS7|SLIRP|SSB|THRAP3|UBB|VCP|WDR61|YWHAZ
movement of cell or subcellular component [GoID:GO:0006928; evidenceTypes:HDA|IBA|IC|IDA|IEA|IEP|IGI|IMP|ISA|ISS|NAS|TAS]	GeneOntology_BP	21	751	521	44.5031	6.18822	2.79627	0	-3.79803	2.5084e-05	0.00126705	AKIRIN1|B3GNT2|C5ORF30|CDK6|FBXO45|FGFR1OP|HSPB11|KIF5B|KLC1|NEFH|NET1|NUP155|PAXIP1|PFN1|PTPRC|SLC16A3|SLIRP|STMN1|TMSB15B|TMSB4X|UBB
Golgi apparatus part [GoID:GO:0044431; evidenceTypes:IBA|IC|IDA|IEA|IMP|ISS|NAS|TAS]	GeneOntology_CC	10	484	521	28.6811	5.04966	2.06612	0	-3.69947	2.52704e-05	0.0012742	B3GNT2|GOLIM4|LEPROT|RAB33A|RABEPK|TMEM165|TRAPPC2L|TRAPPC4|ZDHHC13|ZDHHC9
GSE2770_UNTREATED_VS_ACT_CD4_TCELL_48H_UP	MSigDB_C7	20	121	521	7.17027	2.5794	16.5289	1	4.97393	2.53908e-05	0.00127801	APIP|EIF2B2|ENOPH1|FECH|GHITM|LIG3|LSM12|NAA15|NPRL3|POP1|PSMA5|RABL3|RRP1B|SF3B3|SFXN4|SGO1|TACC1|THRAP3|TMEM126B|UBE3C
GRAHAM_CML_DIVIDING_VS_NORMAL_QUIESCENT_UP	MSigDB_C2	22	141	521	8.35544	2.78121	15.6028	1	4.90598	2.57207e-05	0.00127874	CCNA2|CDC45|CDC6|CDKN3|CEP55|CHEK1|DSCC1|DUT|EZH2|FEN1|MCM4|MELK|OIP5|PBK|POLE2|RAD51|RAD51AP1|RRM2|SPC25|STMN1|TRIP13|UBE2C
REACTOME_ORC1_REMOVAL_FROM_CHROMATIN	MSigDB_C2	13	58	521	3.43699	1.7923	22.4138	1	5.3356	2.56501e-05	0.00127874	CCNA2|CDC6|CDK2|MCM3|MCM4|ORC2|ORC5|PSMA5|PSMC1|PSMC4|PSMD1|PSMD5|PSMD7
GSE2405_0H_VS_24H_A_PHAGOCYTOPHILUM_STIM_NEUTROPHIL_UP	MSigDB_C7	22	141	521	8.35544	2.78121	15.6028	1	4.90598	2.57207e-05	0.00127874	ACTG1|ANP32B|ANXA2|CCT4|GHITM|HNRNPA3|HNRNPF|HNRNPK|NDUFS5|PDHB|RAN|RPL34|RPL41|RPL6|RPLP0|RPS21|RPS7|S100A6|SEM1|TMA7|TRMT112|VDAC3
GSE24634_TEFF_VS_TCONV_DAY3_IN_CULTURE_UP	MSigDB_C7	25	172	521	10.1924	3.06626	14.5349	1	4.82919	2.56666e-05	0.00127874	BLMH|BUB3|COX17|CTPS1|DUT|EIF2B2|EMC6|EZH2|FGFR1OP|GLRX5|IMP4|MCAT|PAICS|PBK|POLE2|PUM3|RAB27A|RAD51|RRP8|RWDD1|SRPK1|STMN1|TOMM34|TTF2|UBE2C
U2-type spliceosomal complex [GoID:GO:0005684; evidenceTypes:IBA|IDA|IEA]	GeneOntology_CC	13	58	521	3.43699	1.7923	22.4138	1	5.3356	2.56501e-05	0.00127874	CWC27|LSM2|LSM3|LSM7|PHF5A|PPIE|SF3B3|SMU1|SNRNP40|SNRPA1|SNRPB2|SNRPD2|SNRPF
RNA transport [GoID:GO:0050658; evidenceTypes:IBA|IDA|IEA|IGI|IMP|ISS|NAS|TAS]	GeneOntology_BP	22	141	521	8.35544	2.78121	15.6028	1	4.90598	2.57207e-05	0.00127874	ALYREF|BCCIP|CPSF4|DHX9|G3BP2|HNRNPA1|HNRNPA3|NCBP1|NUP107|NUP155|NUPL2|NXT1|RAE1|RAN|RIOK2|RRS1|SARNP|SRSF4|SSB|THOC1|THOC3|XPOT
nucleic acid transport [GoID:GO:0050657; evidenceTypes:IBA|IDA|IEA|IGI|IMP|ISS|NAS|TAS]	GeneOntology_BP	22	141	521	8.35544	2.78121	15.6028	1	4.90598	2.57207e-05	0.00127874	ALYREF|BCCIP|CPSF4|DHX9|G3BP2|HNRNPA1|HNRNPA3|NCBP1|NUP107|NUP155|NUPL2|NXT1|RAE1|RAN|RIOK2|RRS1|SARNP|SRSF4|SSB|THOC1|THOC3|XPOT
GSE15930_NAIVE_VS_72H_IN_VITRO_STIM_IFNAB_CD8_TCELL_DN	MSigDB_C7	24	162	521	9.59986	2.97751	14.8148	1	4.83629	2.6996e-05	0.00133746	ACAD9|ALDH18A1|ANXA2|BLMH|CHEK1|CTPS1|CYB5B|DNMT1|EZH2|FDFT1|GALK1|GTF2E2|HK2|NDUFS5|NOCT|PLK4|PREP|PRIM2|PSPH|RAD51AP1|RFC5|S100A6|XPOT|ZDHHC16
GSE3982_NKCELL_VS_TH2_DN	MSigDB_C7	23	152	521	9.00728	2.88582	15.1316	1	4.84878	2.80687e-05	0.00138818	ATAD2|BUB3|C1ORF112|CCNA2|CENPI|DCLRE1A|FDFT1|GUF1|HK2|HNRNPK|NCAPG2|NCBP1|NDUFB3|OSM|POLA2|POLE2|PPAT|PRR3|RAB33A|RAD51|RRM2|RTCB|TFDP1
GSE24634_NAIVE_CD4_TCELL_VS_DAY3_IL4_CONV_TREG_DN	MSigDB_C7	25	173	521	10.2517	3.07498	14.4509	1	4.79622	2.83732e-05	0.00140002	CDC45|EXOSC2|FAM136A|FANCL|GCLM|ICMT|IMP4|KNTC1|MCAT|MCM4|MED20|MELK|MRE11|MRPS12|NDUFB3|NPRL3|PPAT|PSMA5|PSMD1|RFC5|SLIRP|SMCO4|SPDL1|TMEM165|VCP
Li(PMID: 24336226)-2013-MolSigVaccines_cell division in stimulated CD4 T cells (M4.6)	PAPER	7	17	521	1.00739	0.972611	41.1765	1	6.16136	2.8456e-05	0.00140002	CDKN3|CEP55|DSCC1|FANCD2|FANCL|NCAPG2|POLE2
locomotion [GoID:GO:0040011; evidenceTypes:HDA|IBA|IC|IDA|IEA|IEP|IGI|IMP|ISA|ISS|NAS|TAS]	GeneOntology_BP	17	654	521	38.755	5.8095	2.59939	0	-3.74473	2.86795e-05	0.0014013	AKIRIN1|B3GNT2|C5ORF30|CDK6|FBXO45|FGFR1OP|NET1|PAXIP1|PFN1|PTPRC|SLC16A3|SLIRP|SMC3|SNCA|TMSB15B|TMSB4X|USP14
Li(PMID: 24336226)-2013-MolSigVaccines_mitotic cell cycle in stimulated CD4 T cells (M4.11)	PAPER	6	12	521	0.711101	0.817389	50	1	6.47048	2.86018e-05	0.0014013	CCNA2|CYB5B|MELK|RAD51C|SPDL1|STMN1
Mouse Breast_Crawford07_981genes (18081427-TableS8)	GeneSigDB	7	401	521	23.7626	4.61924	1.74564	0	-3.62887	2.86564e-05	0.0014013	CGN|EFHD2|IKBIP|RRP1B|SESN3|SRP9|TMSB4X
Golgi apparatus	UniProt-Keyword	9	455	521	26.9626	4.90458	1.97802	0	-3.66241	2.85951e-05	0.0014013	B3GNT2|DYNLT1|GOLIM4|LEPROT|TMEM165|TRAPPC2L|TRAPPC4|ZDHHC13|ZDHHC9
GSE2405_S_AUREUS_VS_UNTREATED_NEUTROPHIL_DN	MSigDB_C7	21	132	521	7.82211	2.69238	15.9091	1	4.89451	2.90456e-05	0.0014119	ANXA2|ATL2|C5ORF30|CCNA2|CDC45|CDKN3|CENPI|CEP55|CKAP2L|DUT|DYNLT1|EZH2|KNSTRN|OIP5|PBK|PRIM2|RFC5|RRM2|SGO1|SPC25|STMN1
GSE25123_ROSIGLITAZONE_VS_IL4_AND_ROSIGLITAZONE_STIM_PPARG_KO_MACROPHAGE_DAY10_UP	MSigDB_C7	21	132	521	7.82211	2.69238	15.9091	1	4.89451	2.90456e-05	0.0014119	ACAD9|ACP1|ANXA2|BANF1|CWC27|FUOM|GCLM|GLRX5|IPO5|KNTC1|MIS18A|NUDC|NUP155|PES1|PSMD7|RPL41|SLC20A1|SMCO4|TBC1D31|UQCC1|UTP11
protein export from nucleus [GoID:GO:0006611; evidenceTypes:IBA|IDA|IEA|IGI|IMP|ISS|NAS|TAS]	GeneOntology_BP	21	132	521	7.82211	2.69238	15.9091	1	4.89451	2.90456e-05	0.0014119	ALYREF|ANP32B|BCCIP|CHCHD4|CPSF4|NCBP1|NUP107|NUP155|NUPL2|NXT1|RAE1|RAN|RIOK2|RRS1|SARNP|SRSF4|SSB|THOC1|THOC3|TP53|XPOT
Human Breast_Sotiriou06_242genes (16478745-SuppTable1)	GeneSigDB	24	163	521	9.65912	2.98652	14.7239	1	4.80187	2.99397e-05	0.00145287	CCNA2|CDC45|CDK2|CDKN3|CENPI|CEP55|CHEK1|DSCC1|EZH2|FEN1|JPT1|MCM3|MCM4|MELK|MIS18A|NCAPG2|OIP5|RAD51|RRM2|SNRPF|STMN1|TIMELESS|TRIP13|UBE2C
Rat Hypothalamic_Mansuy10_1270genes (20937356-TableS1)	GeneSigDB	8	427	521	25.3033	4.75924	1.87354	0	-3.63573	3.03652e-05	0.0014685	ACSL3|DGUOK|DTX3L|FNTB|NET1|PAWR|SESN3|SLC11A2
GSE5679_CTRL_VS_RARA_AGONIST_AM580_TREATED_DC_UP	MSigDB_C7	23	153	521	9.06654	2.89513	15.0327	1	4.81272	3.1244e-05	0.00150843	ARHGAP11A|CCNA2|CDC45|CHCHD4|CTPS1|HK2|LSM3|MCM3|NEIL3|NME1|POLE2|PREP|PRIM1|PUM3|RAD51|RAN|RFC5|RRP8|SGO2|SNRPB2|TEDC1|TRIP13|UTP14A
GSE8921_UNSTIM_VS_TLR1_2_STIM_MONOCYTE_3H_UP	MSigDB_C7	19	113	521	6.6962	2.49382	16.8142	1	4.93372	3.15328e-05	0.00151978	BUB3|CBX5|CDC45|CKAP2L|CUL2|DNMT1|DUT|FASTKD5|GEMIN6|HDAC1|HNRNPA3|MELK|NOP10|NUP155|OIP5|RAD51AP1|SLIRP|TEDC1|WDHD1
Human Breast_Creighton08_584genes (18757322-TableS3)	GeneSigDB	4	312	521	18.4886	4.09606	1.28205	0	-3.53721	3.19782e-05	0.00153864	NAT1|PKP4|POT1|TACC1
establishment of RNA localization [GoID:GO:0051236; evidenceTypes:IBA|IDA|IEA|IGI|IMP|ISS|NAS|TAS]	GeneOntology_BP	22	143	521	8.47395	2.80054	15.3846	1	4.8298	3.21796e-05	0.00154349	ALYREF|BCCIP|CPSF4|DHX9|G3BP2|HNRNPA1|HNRNPA3|NCBP1|NUP107|NUP155|NUPL2|NXT1|RAE1|RAN|RIOK2|RRS1|SARNP|SRSF4|SSB|THOC1|THOC3|XPOT
regulation of cell cycle phase transition [GoID:GO:1901987; evidenceTypes:IBA|IC|IDA|IEA|IGI|IMP|ISS|NAS|TAS]	GeneOntology_BP	36	298	521	17.659	4.00641	12.0805	1	4.57791	3.21877e-05	0.00154349	ANAPC15|BUB3|CDC25C|CDC45|CDC6|CDK2|CDK6|CEP78|CETN2|CHEK1|CNOT11|EZH2|FGFR1OP|HAUS1|HAUS7|KNTC1|MRE11|PAXIP1|PLK4|PRKDC|PSMA5|PSMC1|PSMC4|PSMD1|PSMD5|PSMD7|RAD51C|RBL1|RIOK2|SPDL1|TFDP1|TMOD3|TP53|TRIP13|UBE2C|ZW10
E2F1_Q4	MSigDB_C3	21	133	521	7.88137	2.70241	15.7895	1	4.85442	3.26259e-05	0.00155923	CBX5|CDC45|CDC6|DCLRE1A|ERH|EZH2|HNRNPA1|HNRNPA3|KNTC1|MCM4|MELK|NOP10|PCYT2|POLA2|POLE2|PPP1R8|PRIM1|PRKDC|RAD51|SMC3|STMN1
GSE36888_UNTREATED_VS_IL2_TREATED_STAT5_AB_KNOCKIN_TCELL_6H_DN	MSigDB_C7	21	133	521	7.88137	2.70241	15.7895	1	4.85442	3.26259e-05	0.00155923	AGPS|CHCHD4|COX5B|CSTF3|FNTB|GEMIN6|GUF1|HNRNPA3|HSPA9|LSM12|MCRIP2|METTL1|MTIF2|NDUFS3|PGM2|PIGW|PSMA5|RPE|SLC25A43|SNX5|ZW10
Human Bladder_Buytaert08_651genes (17952126-SuppTable2)	GeneSigDB	44	395	521	23.4071	4.58619	11.1392	1	4.49021	3.31817e-05	0.00158313	ANAPC15|B3GNT2|C1ORF112|CCDC15|CCNA2|CDKN3|CENPI|COX16|CTPS1|DARS2|DERA|DUT|EFHD2|ENSA|FAM86B1|FANCL|GEMIN6|GLRX5|HILPDA|HK2|ICMT|LSM2|MAT2A|MCAT|MCM3|MDH2|MRPL24|NDUFAF7|NEIL3|NUDT6|PKP4|POLA2|POLE2|PRIM1|RAB27A|RAD51C|RRM2|RRS1|SMCO4|SPC25|TCTN3|THYN1|TMSB15B|WTAP
cellular nitrogen compound biosynthetic process [GoID:GO:0044271; evidenceTypes:IBA|IC|IDA|IEA|IGI|IMP|IPI|ISA|ISS|NAS|TAS]	GeneOntology_BP	181	2371	521	140.502	9.82558	7.63391	1	4.12172	3.45937e-05	0.00164525	AARS2|ABCF1|ACACA|ACSL3|ALYREF|ATAD2|ATP5EP2|ATP5F1|ATP5G3|ATP5I|ATP5O|BRMS1|C8ORF88|CBX2|CBX5|CCNA2|CCT4|CDC45|CDC6|CDK2|CDK6|CDK9|CHEK1|CNOT11|COA3|COX5B|CPSF4|CSTF2|CSTF3|CTPS1|CUL2|DARS2|DCAKD|DERA|DGUOK|DHX33|DHX9|DNMT1|DSCC1|DTX3L|DUT|EIF2B2|ELP4|ERH|EZH2|FANCD2|FASTKD3|FECH|FHL2|G3BP2|GATC|GCLM|GTF2E2|GUF1|HDAC1|HMGN1|HNRNPA1|HNRNPK|HNRNPL|ILF2|INTS14|LIG3|MED20|MED27|MED30|MRE11|MRPL20|MRPL22|MRPL24|MRPL30|MRPL33|MRPL35|MRPL37|MRPS12|MRPS16|MRPS18C|MRPS33|MTIF2|NAA15|NCAPG2|NCBP1|NEDD8|NME1|NOCT|NOP10|NUCKS1|OGG1|ORC2|OSM|PAICS|PAWR|PAXIP1|PDHB|PFN1|PHF5A|POLA1|POLA2|POLE2|POLE3|POLR2H|POLR3G|POT1|PPAT|PPHLN1|PPIE|PRIM1|PRIM2|PRKDC|PSMA5|PSMC1|PSMC4|PSMD1|PSMD5|PSMD7|QDPR|RAN|RBL1|RBM3|RFC5|RPL29|RPL34|RPL36A|RPL36AL|RPL39L|RPL41|RPL6|RPLP0|RPS21|RPS24|RPS26P11|RPS7|RRM2|RRP1B|RRP8|RWDD1|SAFB|SARNP|SETD3|SETSIP|SFR1|SLC11A2|SLC25A15|SNCA|SNRPF|SRP9|SRRT|STOML2|STRN3|SUMO2|TAF15|TAF2|TBL1XR1|TBP|TEAD1|TFAM|TFDP1|THOC1|THRAP3|TIMELESS|TMA7|TMSB15B|TMSB4X|TP53|TRERF1|TRIP13|TRMT112|TTF2|UBA3|UBB|UBE2V1|UHRF1|UQCC1|USF1|VCP|WDHD1|WDR61|YWHAH|YWHAQ|ZNF519|ZNRD1|ZSCAN5A
GSE36826_WT_VS_IL1R_KO_SKIN_STAPH_AUREUS_INF_UP	MSigDB_C7	23	154	521	9.1258	2.90441	14.9351	1	4.77694	3.47388e-05	0.00164546	ALDH18A1|CCT4|CDC45|CEP55|COX17|COX5B|COX6C|EMC6|GCLM|HK2|ICMT|ILF2|MRPS12|NCAPG2|NOP10|PAICS|PRIM1|PSMC1|PSMC4|RAN|S100A6|TIGAR|UBE2C
WAKASUGI_HAVE_ZNF143_BINDING_SITES	MSigDB_C2	11	44	521	2.60737	1.56233	25	1	5.37188	3.64457e-05	0.0017215	CHEK1|FANCD2|FANCG|FANCL|FEN1|MRE11|PRKDC|RAD51|RECQL|SEM1|TP53
nuclear chromosome, telomeric region [GoID:GO:0000784; evidenceTypes:HDA|IBA|IC|IDA|IEA|ISS]	GeneOntology_CC	15	77	521	4.5629	2.06286	19.4805	1	5.05953	3.68588e-05	0.00173524	ALYREF|CBX5|DCLRE1A|FEN1|MCM3|MCM4|MRE11|ORC2|ORC5|POT1|PRKDC|RAD51|SSB|THOC1|THOC3
single-stranded DNA binding [GoID:GO:0003697; evidenceTypes:IBA|IDA|IEA|IMP|ISS|NAS|TAS]	GeneOntology_MF	15	77	521	4.5629	2.06286	19.4805	1	5.05953	3.68588e-05	0.00173524	CDC45|DHX9|HNRNPA1|HNRNPK|MCM4|MLH1|NEIL3|NME1|NUCKS1|POLR2H|POT1|PRIM1|PRIM2|RAD51|RAD51AP1
GSE16385_UNTREATED_VS_12H_ROSIGLITAZONE_IL4_TREATED_MACROPHAGE_DN	MSigDB_C7	16	86	521	5.09622	2.17896	18.6047	1	5.00412	3.70571e-05	0.00174168	ACP1|COMMD8|ELP4|FANCL|GEMIN6|MRPS18C|MRPS33|NDUFA12|NDUFB3|NEIL3|PIGA|PSMA5|QDPR|SLIRP|SRP14|VDAC3
transmembrane signaling receptor activity [GoID:GO:0004888; evidenceTypes:IBA|IC|IDA|IEA|IGI|IMP|IPI|ISS|NAS|TAS]	GeneOntology_MF	1	208	521	12.3258	3.36486	0.480769	0	-3.36589	3.74335e-05	0.00175647	PTPRC
GSE10325_LUPUS_CD4_TCELL_VS_LUPUS_BCELL_DN	MSigDB_C7	0	165	521	9.77764	3.00444	0	0	-3.2544	3.80152e-05	0.00178082
ribonucleoside triphosphate metabolic process [GoID:GO:0009199; evidenceTypes:IBA|IDA|IEA|IGI|IMP|ISS|TAS]	GeneOntology_BP	12	52	521	3.08144	1.69765	23.0769	1	5.25347	3.84745e-05	0.00179936	ATP5EP2|ATP5F1|ATP5G3|ATP5I|ATP5O|COX5B|CTPS1|NME1|RAN|STOML2|TMSB4X|VCP
GSE26669_CTRL_VS_COSTIM_BLOCK_MLR_CD8_TCELL_UP	MSigDB_C7	23	155	521	9.18505	2.91366	14.8387	1	4.74145	3.8581e-05	0.00180138	CCNA2|CKAP2L|DUT|ENOPH1|FEN1|FNTB|GALK1|HACD3|KBTBD11|LSM2|MRPL35|MRPS33|NAA38|NME1|PSMA5|RABEPK|RAD51AP1|RBL1|RFC5|RSRC1|SRP14|TFDP1|THYN1
MODULE_45	MSigDB_C4	5	338	521	20.0293	4.25677	1.47929	0	-3.53069	3.87126e-05	0.001804	EXOSC2|PIGA|PTPRC|SLC16A3|STMN1
ATP biosynthetic process [GoID:GO:0006754; evidenceTypes:IBA|IDA|IEA|IGI|IMP|ISS|TAS]	GeneOntology_BP	9	30	521	1.77775	1.29108	30	1	5.59396	3.9163e-05	0.0018166	ATP5EP2|ATP5F1|ATP5G3|ATP5I|ATP5O|COX5B|STOML2|TMSB4X|VCP
Chiche(PMID: 24644022)-2014_M6.16	PAPER	9	30	521	1.77775	1.29108	30	1	5.59396	3.9163e-05	0.0018166	ATAD2|DSCC1|EZH2|FEN1|OIP5|RAD51AP1|SGO1|SGO2|TIMELESS
purine ribonucleoside triphosphate biosynthetic process [GoID:GO:0009206; evidenceTypes:IBA|IDA|IEA|IGI|IMP|ISS|TAS]	GeneOntology_BP	10	37	521	2.19256	1.43324	27.027	1	5.44739	3.98162e-05	0.00184388	ATP5EP2|ATP5F1|ATP5G3|ATP5I|ATP5O|COX5B|NME1|STOML2|TMSB4X|VCP
MORF_SKP1A	MSigDB_C4	24	166	521	9.8369	3.01335	14.4578	1	4.70012	4.05867e-05	0.00187605	ANP32B|BANF1|COX6C|ENSA|HMGN1|HNRNPA3|HSPA9|LSM3|LYPLA1|NDUFS3|NEDD8|POLE3|PPM1G|PSMC1|PSMD7|RAN|RPL36AL|SEM1|SNRPA1|SRP14|SRP9|SUMO2|VCP|YWHAZ
SCHUHMACHER_MYC_TARGETS_UP	MSigDB_C2	14	69	521	4.08883	1.95366	20.2899	1	5.07313	4.1565e-05	0.00190621	BOP1|CTPS1|EXOSC2|NEFH|NME1|PAICS|POLR2H|PPAT|PUM3|RABEPK|RRP1B|RRS1|SLC20A1|SRPK1
Mouse EmbryonicStemCell_Abranches09_1170genes (19621087-Table1d)	GeneSigDB	2	242	521	14.3405	3.62228	0.826446	0	-3.40684	4.27562e-05	0.00195768	CTXN1|GOLIM4
regulation of mRNA processing [GoID:GO:0050684; evidenceTypes:IBA|IC|IDA|IEA|IGI|IMP|ISS|NAS|TAS]	GeneOntology_BP	16	87	521	5.15548	2.19147	18.3908	1	4.94852	4.29733e-05	0.00196445	CDK9|CPSF4|DHX9|HNRNPA1|HNRNPK|HNRNPL|NCBP1|RBM3|SAFB|SMU1|SRPK1|SRPK2|SRSF4|THRAP3|TRA2A|WTAP
GSE41867_DAY8_EFFECTOR_VS_DAY30_MEMORY_CD8_TCELL_LCMV_ARMSTRONG_UP	MSigDB_C7	22	146	521	8.65173	2.82927	15.0685	1	4.71791	4.46123e-05	0.00203283	ACP1|ANAPC15|BCCIP|BMS1|CEP55|COX17|DARS2|DTX3L|LSM7|MED27|NCBP1|NDUFB3|NUCKS1|NUDC|PGAM5|PPHLN1|PREP|RAP1A|SNRNP40|UBE2M|URB2|YWHAQ
GSE1460_INTRATHYMIC_T_PROGENITOR_VS_NAIVE_CD4_TCELL_ADULT_BLOOD_UP	MSigDB_C7	24	167	521	9.89616	3.02224	14.3713	1	4.66669	4.48278e-05	0.00203938	ACTG1|B3GNT2|CCNA2|CDC6|CDKN3|CHEK1|CSNK2A1|CSTF3|FANCL|FEN1|ICMT|MCM4|NUP107|OIP5|PBK|POLA1|RAD51C|SF3B3|SNCA|TFDP1|TTF2|UBE2C|WDHD1|YWHAQ
RNA-binding	UniProt-Keyword	46	425	521	25.1848	4.74865	10.8235	1	4.38339	4.51141e-05	0.00204912	AARS2|ALYREF|ANXA2|CPSF4|CSTF2|DHX9|EXOSC1|EXOSC2|EXOSC3|FASTKD5|G3BP2|HNRNPA1|HNRNPA3|HNRNPF|HNRNPK|HNRNPL|LSM1|LSM2|LSM3|LSM7|METTL1|NOCT|PHF5A|PPIE|PPP1R8|PUM3|RAD51AP1|RBM18|RBM3|RBM41|SAFB|SARNP|SLIRP|SNRPA1|SNRPB2|SNRPF|SRP14|SRP9|SRSF4|SSB|TAF15|THOC1|THOC3|THUMPD2|TRA2A|XPOT
nuclear DNA-directed RNA polymerase complex [GoID:GO:0055029; evidenceTypes:IBA|IDA|IEA|ISS|NAS|TAS]	GeneOntology_CC	13	61	521	3.61476	1.83776	21.3115	1	5.1069	4.53082e-05	0.00205465	GTF2E2|MCM3|POLA1|POLA2|POLR2H|POLR3G|PRIM1|PRIM2|TAF2|TBP|TP53|WDR61|ZNRD1
Sm-like protein family complex [GoID:GO:0120114; evidenceTypes:IBA|IC|IDA|TAS]	GeneOntology_CC	11	45	521	2.66663	1.57989	24.4444	1	5.27465	4.56979e-05	0.00206901	GEMIN6|LSM1|LSM2|LSM3|LSM7|PHF5A|SNRNP40|SNRPA1|SNRPB2|SNRPD2|SNRPF
YAO_TEMPORAL_RESPONSE_TO_PROGESTERONE_CLUSTER_13	MSigDB_C2	21	136	521	8.05914	2.73224	15.4412	1	4.73635	4.58587e-05	0.00206969	ANXA2|CETN3|COA3|COX16|COX5B|CYB5B|EMC6|HNRNPL|LSM3|MRPL35|MRPS33|NAA38|NEDD8|POLE3|PSMA5|RBM3|S100A6|SEM1|SNRNP27|SNRPD2|VPS29
GSE14769_40MIN_VS_360MIN_LPS_BMDM_UP	MSigDB_C7	21	136	521	8.05914	2.73224	15.4412	1	4.73635	4.58587e-05	0.00206969	CETN3|CPSF4|DUT|ERH|GOLIM4|HAUS1|MCM4|MRPS12|MRPS33|NEIL3|NME1|NUDC|NUDT6|POLA2|PSPH|RAD51|S100A6|SRPK2|STMN1|THUMPD2|THYN1
chromosome segregation [GoID:GO:0007059; evidenceTypes:IBA|IC|IDA|IEA|IEP|IMP|ISS|NAS|TAS]	GeneOntology_BP	28	211	521	12.5035	3.38845	13.2701	1	4.57332	4.67531e-05	0.00210671	ANAPC15|BUB3|CDC6|CSNK2A1|DSCC1|FANCD2|FEN1|KNSTRN|MIS18A|MLH1|MRE11|NTMT1|OIP5|RAD51C|RAN|RIOK2|RIOK3|RRS1|SGO1|SGO2|SLF1|SMC3|SPC25|SPDL1|SRPK1|STAG3L1|TRIP13|ZW10
purine nucleoside triphosphate metabolic process [GoID:GO:0009144; evidenceTypes:IBA|IDA|IEA|IGI|IMP|ISS|TAS]	GeneOntology_BP	12	53	521	3.1407	1.7138	22.6415	1	5.1694	4.71043e-05	0.00211917	ATP5EP2|ATP5F1|ATP5G3|ATP5I|ATP5O|COX5B|DGUOK|NME1|RAN|STOML2|TMSB4X|VCP
GSE7764_IL15_TREATED_VS_CTRL_NK_CELL_24H_UP	MSigDB_C7	23	157	521	9.30357	2.93205	14.6497	1	4.67127	4.74296e-05	0.00213043	ALYREF|ARHGAP11A|ATAD2|CCNA2|CDC25C|CDC45|CDC6|CETN3|CKAP2L|EXOSC2|EZH2|HAUS1|HAUS7|ILF2|MCM3|PLK4|POLE3|POLR3G|PPAT|THUMPD2|THYN1|UBE2C|WDR4
Mouse StemCell_Ulloa-Montoya07_800genes (17683608-TableS3)	GeneSigDB	10	469	521	27.7922	4.97528	2.1322	0	-3.57612	4.83053e-05	0.00216634	ALDH18A1|ANXA2|ARHGEF10|FECH|FHL2|IKBIP|PREP|TMOD3|TRABD|ZDHHC9
mitochondrial respiratory chain complex assembly [GoID:GO:0033108; evidenceTypes:IBA|IDA|IEA|IMP|TAS]	GeneOntology_BP	14	70	521	4.14809	1.96765	20	1	5.00694	4.91865e-05	0.00220238	AARS2|ACAD9|COA3|COX16|COX17|FASTKD3|NDUFA12|NDUFAF7|NDUFB3|NDUFS3|NDUFS5|TFAM|TMEM126B|UQCC1
BIOCARTA_ATRBRCA_PATHWAY	MSigDB_C2	6	13	521	0.770359	0.850717	46.1538	1	6.14733	5.04654e-05	0.00225253	CHEK1|FANCD2|FANCG|MRE11|RAD51|TP53
ribonucleotide biosynthetic process [GoID:GO:0009260; evidenceTypes:IBA|IC|IDA|IEA|IGI|IMP|ISS|NAS|TAS]	GeneOntology_BP	18	107	521	6.34065	2.42755	16.8224	1	4.80293	5.03929e-05	0.00225253	ACACA|ACSL3|ATP5EP2|ATP5F1|ATP5G3|ATP5I|ATP5O|COX5B|CTPS1|DCAKD|NME1|PAICS|PDHB|PPAT|SNCA|STOML2|TMSB4X|VCP
MODULE_125	MSigDB_C4	10	38	521	2.25182	1.4524	26.3158	1	5.33474	5.12099e-05	0.00227603	CDC45|CDK2|FEN1|MCM3|POLA1|POLE2|PRIM1|PRIM2|RFC5|RRM2
GSE7852_LN_VS_THYMUS_TCONV_DN	MSigDB_C7	21	137	521	8.1184	2.74211	15.3285	1	4.6977	5.12324e-05	0.00227603	ALYREF|ARHGEF10|CBX2|CDC6|CDK2|CDK6|DSCC1|EZH2|MELK|NCAPG2|PBK|PRIM1|RAD51|RAD51AP1|SAFB|SGO2|SNRNP27|TIMELESS|UBE2C|UHRF1|WTAP
purine nucleoside triphosphate biosynthetic process [GoID:GO:0009145; evidenceTypes:IBA|IDA|IEA|IGI|IMP|ISS|TAS]	GeneOntology_BP	10	38	521	2.25182	1.4524	26.3158	1	5.33474	5.12099e-05	0.00227603	ATP5EP2|ATP5F1|ATP5G3|ATP5I|ATP5O|COX5B|NME1|STOML2|TMSB4X|VCP
regulation of cell cycle [GoID:GO:0051726; evidenceTypes:IBA|IC|IDA|IEA|IEP|IGI|IMP|ISS|NAS|TAS]	GeneOntology_BP	67	702	521	41.5994	6.00114	9.54416	1	4.23263	5.14577e-05	0.00228247	ANAPC15|BCCIP|BOP1|BUB3|CBX5|CCNA2|CDC25C|CDC45|CDC6|CDK2|CDK6|CDK9|CDKN3|CEP78|CETN2|CHEK1|CNOT11|CSNK2A1|CUL2|EZH2|FEN1|FGFR1OP|FSD1|HAUS1|HAUS7|IPO5|IPO7|KNSTRN|KNTC1|LAMTOR2|MRE11|NUDT6|PAXIP1|PES1|PKP4|PLK4|POC1A|PPM1G|PRKDC|PSMA5|PSMC1|PSMC4|PSMD1|PSMD5|PSMD7|PTPRC|RAD51|RAD51C|RAE1|RBL1|RIOK2|RRM2|RRP8|SLC38A9|SLF1|SMC3|SPDL1|SRPK2|TFDP1|THOC1|TIMELESS|TMOD3|TP53|TRIP13|UBA3|UBE2C|ZW10
GSE32164_RESTING_DIFFERENTIATED_VS_ALTERNATIVELY_ACT_M2_MACROPHAGE_UP	MSigDB_C7	19	117	521	6.93323	2.53699	16.2393	1	4.75633	5.18453e-05	0.00229608	ALYREF|CCNA2|CDC25C|CDC45|CDC6|CHEK1|EZH2|LSM7|NCBP1|PFN1|POLA2|POLE2|PRIM1|PSPH|RAD51|RRM2|STMN1|TFAM|UHRF1
SCHLOSSER_MYC_TARGETS_REPRESSED_BY_SERUM	MSigDB_C2	20	127	521	7.52582	2.64166	15.748	1	4.7221	5.20481e-05	0.00229789	ACP1|ANP32B|BLMH|BUB3|C5ORF30|DHX9|G3BP2|GNL2|HK2|HNRNPA1|IPO5|LYPLA1|POLE3|PUM3|RAN|SNRPF|SSB|TFAM|XPOT|ZNF330
GSE22313_HEALTHY_VS_SLE_MOUSE_CD4_TCELL_DN	MSigDB_C7	20	127	521	7.52582	2.64166	15.748	1	4.7221	5.20481e-05	0.00229789	ATG7|CCNA2|CDC45|CDC6|CENPI|CEP55|CTPS1|MCM3|MCM4|MELK|MIS18A|NCAPG2|POC1A|PRIM1|PRIM2|RRM2|SESN3|SNRPF|UHRF1|VDAC3
chrxq22	MSigDB_C1	9	31	521	1.83701	1.31235	29.0323	1	5.45815	5.232e-05	0.00230273	CENPI|CSTF2|LOC644563|NUP62CL|RBM41|RPL36A|TCEAL3|TCEAL8|TMSB15B
ZWANG_TRANSIENTLY_UP_BY_1ST_EGF_PULSE_ONLY	MSigDB_C2	20	708	521	41.955	6.0245	2.82486	0	-3.64428	5.22394e-05	0.00230273	ATL2|CDC25C|CDK6|DTX3L|DYNLT1|FASTKD5|FECH|HK2|MED27|NECAB1|NEMP1|PIGA|RAD51AP1|RECQL|RPL36A|SESN3|SLC11A2|TBL1XR1|TEAD1|TRERF1
DNA-directed RNA polymerase complex [GoID:GO:0000428; evidenceTypes:IBA|IDA|IEA|ISS|NAS|TAS]	GeneOntology_CC	13	62	521	3.67402	1.85265	20.9677	1	5.03385	5.4284e-05	0.00238178	GTF2E2|MCM3|POLA1|POLA2|POLR2H|POLR3G|PRIM1|PRIM2|TAF2|TBP|TP53|WDR61|ZNRD1
GSE29618_BCELL_VS_MDC_UP	MSigDB_C7	0	159	521	9.42209	2.95033	0	0	-3.19357	5.52343e-05	0.00241974
GSE24574_BCL6_HIGH_VS_LOW_TFH_CD4_TCELL_DN	MSigDB_C7	25	180	521	10.6665	3.1353	13.8889	1	4.57164	5.57471e-05	0.00243844	ACTG1|ANXA2|CCT4|CDC25C|CDC45|CDC6|CYB5B|DNMT1|FHL2|GCLM|HAUS7|HNRNPA3|IPO5|MAT2A|MCM4|MRE11|NME1|OIP5|PRIM1|PSMA5|PSMD1|TXLNA|VCP|VDAC3|WDHD1
Human Stomach_Bonelli10_61genes (20548326-Table4)	GeneSigDB	11	46	521	2.72589	1.59726	23.913	1	5.1802	5.69e-05	0.00248504	CDC25C|FEN1|MCM3|MCM4|ORC2|ORC5|POLA1|POLA2|POLE2|RRM2|TP53
cell cycle DNA replication [GoID:GO:0044786; evidenceTypes:IBA|IDA|IEA|IMP|ISS|NAS|TAS]	GeneOntology_BP	12	54	521	3.19995	1.72979	22.2222	1	5.08734	5.736e-05	0.00250128	CDC45|FEN1|MRE11|POLA1|POLA2|POLE2|POLE3|PRIM1|PRIM2|RAD51|RFC5|SMC3
MARKEY_RB1_CHRONIC_LOF_UP	MSigDB_C2	14	71	521	4.20735	1.98154	19.7183	1	4.94193	5.80022e-05	0.00252154	ANP32B|CBX2|CDK2|DNMT1|EZH2|FDFT1|PIGA|POLA1|PRIM1|RBL1|SLC25A15|STMN1|UHRF1|WDHD1
regulation of DNA replication [GoID:GO:0006275; evidenceTypes:IBA|IDA|IEA|IMP|ISS|NAS|TAS]	GeneOntology_BP	14	71	521	4.20735	1.98154	19.7183	1	4.94193	5.80022e-05	0.00252154	ATG7|CACYBP|CCNA2|CDC6|CDK2|DHX9|DSCC1|LIG3|MRE11|NUCKS1|RFC5|SMC3|STOML2|TIMELESS
Lsm1-7-Pat1 complex [GoID:GO:1990726; evidenceTypes:IBA]	GeneOntology_CC	4	5	521	0.296292	0.527833	80	1	7.01682	5.81189e-05	0.00252275	LSM1|LSM2|LSM3|LSM7
PYEON_CANCER_HEAD_AND_NECK_VS_CERVICAL_UP	MSigDB_C2	19	118	521	6.99249	2.54766	16.1017	1	4.71315	5.8464e-05	0.00252913	ATAD2|CENPI|EZH2|FAM50A|FANCL|FDFT1|KNTC1|MCM3|MIS18A|NUP62CL|PIGA|POLA1|RAD51AP1|RBL1|RFC5|SLF1|SNRPA1|UHRF1|WDHD1
double-strand break repair via homologous recombination [GoID:GO:0000724; evidenceTypes:IBA|IDA|IEA|IMP|ISS|TAS]	GeneOntology_BP	15	80	521	4.74067	2.1023	18.75	1	4.88005	5.87931e-05	0.00252913	AUNIP|CDC45|CHEK1|FEN1|LIG3|MB21D1|MRE11|NUCKS1|RAD51|RAD51AP1|RAD51C|RECQL|SEM1|SFR1|TIMELESS
recombinational repair [GoID:GO:0000725; evidenceTypes:IBA|IDA|IEA|IMP|ISS|TAS]	GeneOntology_BP	15	80	521	4.74067	2.1023	18.75	1	4.88005	5.87931e-05	0.00252913	AUNIP|CDC45|CHEK1|FEN1|LIG3|MB21D1|MRE11|NUCKS1|RAD51|RAD51AP1|RAD51C|RECQL|SEM1|SFR1|TIMELESS
translation [GoID:GO:0006412; evidenceTypes:IBA|IDA|IEA|IGI|IMP|IPI|ISS|NAS|TAS]	GeneOntology_BP	45	417	521	24.7108	4.706	10.7914	1	4.31136	5.88005e-05	0.00252913	AARS2|ABCF1|C8ORF88|CNOT11|COA3|DARS2|DHX33|DHX9|EIF2B2|FASTKD3|GATC|GUF1|HNRNPL|MRPL20|MRPL22|MRPL24|MRPL30|MRPL33|MRPL35|MRPL37|MRPS12|MRPS16|MRPS18C|MRPS33|MTIF2|NCBP1|RBM3|RPL29|RPL34|RPL36A|RPL36AL|RPL39L|RPL41|RPL6|RPLP0|RPS21|RPS24|RPS26P11|RPS7|RWDD1|SARNP|SRP9|TMA7|TRMT112|UQCC1
Chiche(PMID: 24644022)-2014_M4.12	PAPER	15	80	521	4.74067	2.1023	18.75	1	4.88005	5.87931e-05	0.00252913	ABCF1|BMS1|BUB3|CHCHD4|COX16|DNMT1|FAM136A|MRPL35|MRPS33|NXT1|POLD2P1|RAN|RIOK2|SF3B3|TSEN15
Mitochondrion	UniProt-Keyword	69	732	521	43.3772	6.11666	9.42623	1	4.18903	5.83905e-05	0.00252913	AARS2|ACAD9|ACSL3|ALDH18A1|ARMCX6|CHCHD4|COA3|COX16|COX17|COX5B|COX6C|CYB5B|DARS2|DGUOK|DIABLO|DUT|FASTKD3|FASTKD5|FECH|FEN1|GATC|GHITM|GLRX5|GUF1|HK2|HSPA9|LIG3|MCAT|MDH2|ME2|MRPL20|MRPL22|MRPL24|MRPL30|MRPL33|MRPL35|MRPL37|MRPS12|MRPS16|MRPS18C|MRPS33|MTIF2|NDUFA12|NDUFAF7|NDUFB3|NDUFS3|NDUFS5|NUDT6|OGG1|PDHB|PGAM5|RAD51|RAD51C|SFXN4|SLC11A2|SLC25A15|SLC25A19|SLC25A36|SLC25A40|SLC25A43|SLIRP|STOML2|TFAM|TIGAR|TMEM126B|TOMM34|TP53|UQCC1|VDAC3
regulation of mitotic cell cycle phase transition [GoID:GO:1901990; evidenceTypes:IBA|IDA|IEA|IGI|IMP|ISS|NAS|TAS]	GeneOntology_BP	34	283	521	16.7701	3.90772	12.0141	1	4.40919	5.9698e-05	0.00255998	ANAPC15|BUB3|CDC25C|CDC45|CDC6|CDK2|CDK6|CEP78|CETN2|CNOT11|EZH2|FGFR1OP|HAUS1|HAUS7|KNTC1|MRE11|PLK4|PRKDC|PSMA5|PSMC1|PSMC4|PSMD1|PSMD5|PSMD7|RAD51C|RBL1|RIOK2|SPDL1|TFDP1|TMOD3|TP53|TRIP13|UBE2C|ZW10
DNA damage	UniProt-Keyword	31	248	521	14.6961	3.66562	12.5	1	4.44779	5.96809e-05	0.00255998	AUNIP|BCCIP|CDK2|CDK9|CETN2|CHEK1|DCLRE1A|DTX3L|FANCD2|FANCG|FANCL|FEN1|INO80C|LIG3|MLH1|MRE11|NEIL3|OGG1|PAXIP1|PRKDC|RAD51|RAD51AP1|RAD51C|SFR1|SLF1|SMC3|TIMELESS|UCHL5|UHRF1|VCP|ZDHHC16
nucleobase-containing compound transport [GoID:GO:0015931; evidenceTypes:IBA|IDA|IEA|IGI|IMP|ISS|NAS|TAS]	GeneOntology_BP	24	170	521	10.0739	3.04873	14.1176	1	4.56782	6.00438e-05	0.00257093	ALYREF|BCCIP|CPSF4|DHX9|G3BP2|HNRNPA1|HNRNPA3|NCBP1|NUP107|NUP155|NUPL2|NXT1|RAE1|RAN|RIOK2|RRS1|SARNP|SLC25A19|SLC25A36|SRSF4|SSB|THOC1|THOC3|XPOT
GSE20727_CTRL_VS_ROS_INHIBITOR_TREATED_DC_UP	MSigDB_C7	22	149	521	8.8295	2.8577	14.7651	1	4.60878	6.11839e-05	0.00261579	ALDH18A1|ANXA2|BLMH|CENPI|DCLRE1A|FASTKD3|FNTB|GNL2|ME2|MED27|MRPL20|MRPL37|NEIL3|NUP62CL|PLK4|PPAT|PRR14|PSMA5|PSMC4|TMEM41A|UHRF1|ZDHHC9
purine ribonucleotide biosynthetic process [GoID:GO:0009152; evidenceTypes:IBA|IC|IDA|IEA|IGI|IMP|ISS|NAS|TAS]	GeneOntology_BP	17	99	521	5.86658	2.33611	17.1717	1	4.76579	6.2107e-05	0.00265127	ACACA|ACSL3|ATP5EP2|ATP5F1|ATP5G3|ATP5I|ATP5O|COX5B|DCAKD|NME1|PAICS|PDHB|PPAT|SNCA|STOML2|TMSB4X|VCP
GSE24634_TEFF_VS_TCONV_DAY5_IN_CULTURE_DN	MSigDB_C7	0	157	521	9.30357	2.93205	0	0	-3.17306	6.25557e-05	0.00266641
GSE13547_CTRL_VS_ANTI_IGM_STIM_BCELL_2H_UP	MSigDB_C7	21	139	521	8.23692	2.76173	15.1079	1	4.6214	6.36941e-05	0.00270351	CBX5|CCNA2|CDC25C|CDC45|CDK6|CDKN3|CHEK1|EZH2|MCM3|NCAPG2|NEIL3|PRIM1|RAD51|RAD51AP1|RRM2|SGO1|SGO2|SPC25|STMN1|VCP|WDHD1
GSE20500_CTRL_VS_RARA_ANTAGONIST_TREATED_CD4_TCELL_DN	MSigDB_C7	21	139	521	8.23692	2.76173	15.1079	1	4.6214	6.36941e-05	0.00270351	ALDH18A1|CMAHP|DSCC1|FEN1|IMP4|KNOP1|LSM1|MRPL20|MRPS12|MTIF2|ORC5|OSM|POP1|PRR14|RABEPK|RRP1B|TMA7|TP53|TRAPPC2L|TRMT112|UBB
peptide biosynthetic process [GoID:GO:0043043; evidenceTypes:IBA|IDA|IEA|IGI|IMP|IPI|ISS|NAS|TAS]	GeneOntology_BP	46	431	521	25.5404	4.78034	10.6729	1	4.27995	6.37118e-05	0.00270351	AARS2|ABCF1|C8ORF88|CNOT11|COA3|DARS2|DHX33|DHX9|EIF2B2|FASTKD3|GATC|GCLM|GUF1|HNRNPL|MRPL20|MRPL22|MRPL24|MRPL30|MRPL33|MRPL35|MRPL37|MRPS12|MRPS16|MRPS18C|MRPS33|MTIF2|NCBP1|RBM3|RPL29|RPL34|RPL36A|RPL36AL|RPL39L|RPL41|RPL6|RPLP0|RPS21|RPS24|RPS26P11|RPS7|RWDD1|SARNP|SRP9|TMA7|TRMT112|UQCC1
GARY_CD5_TARGETS_UP	MSigDB_C2	6	356	521	21.096	4.364	1.68539	0	-3.45921	6.41037e-05	0.00271608	FDFT1|OIP5-AS1|RSRC1|SRRT|TAF15|TP53
RNA polymerase complex [GoID:GO:0030880; evidenceTypes:IBA|IC|IDA|IEA|ISS|NAS|TAS]	GeneOntology_CC	13	63	521	3.73328	1.86743	20.6349	1	4.96229	6.47663e-05	0.00274007	GTF2E2|MCM3|POLA1|POLA2|POLR2H|POLR3G|PRIM1|PRIM2|TAF2|TBP|TP53|WDR61|ZNRD1
MODULE_158	MSigDB_C4	10	39	521	2.31108	1.4713	25.641	1	5.22593	6.52682e-05	0.00275719	CDC45|CDK2|FEN1|MCM3|POLA1|POLE2|PRIM1|PRIM2|RFC5|RRM2
Li(PMID: 24336226)-2013-MolSigVaccines_DNA repair (M76)	PAPER	7	19	521	1.12591	1.02812	36.8421	1	5.71345	6.64312e-05	0.00280215	FANCD2|FANCG|FEN1|MRE11|POLE2|RAD51|RFC5
HORIUCHI_WTAP_TARGETS_DN	MSigDB_C2	30	238	521	14.1035	3.59306	12.605	1	4.42423	6.707e-05	0.00281654	ARL6IP6|BUB3|CCNA2|CDKN3|CEP55|CKAP2L|FANCD2|FDFT1|FECH|FSD1|HNRNPA3|MELK|NAA15|NUCKS1|OIP5|PAICS|PAWR|PBK|POLA1|POLR3G|RAD51AP1|RFC5|RRM2|SGO2|SNRNP27|SPC25|TRIP13|UBE2C|UHRF1|WTAP
Human Prostate_John-Aryankalayil09_450genes (19139136-TableS2)	GeneSigDB	25	182	521	10.785	3.15231	13.7363	1	4.50939	6.70639e-05	0.00281654	AGPS|ATAD2|C1ORF112|CCNA2|CDC45|CDK2|CENPI|DNMT1|DUT|FEN1|MCM3|MCM4|POLA2|POLE2|POP1|RAD51|RAD51AP1|RBL1|RFC5|RRM2|SGO1|SPC25|STMN1|UHRF1|WDHD1
Mouse StemCell_Lawlor06_285genes (16651409-SuppTable1)	GeneSigDB	25	182	521	10.785	3.15231	13.7363	1	4.50939	6.70639e-05	0.00281654	ANP32B|BOP1|CCNA2|CDC25C|CDC6|CDKN3|CHEK1|CTPS1|DNMT1|EZH2|FANCG|IMP4|JPT1|MCM3|NAA38|PES1|POLA2|POLE3|PRIM1|RAN|SEM1|SPDL1|STMN1|UBE2M|UHRF1
Human Breast_Mackay07_1395GenesUpRegulated (17555561-Table2)	GeneSigDB	20	701	521	41.5402	5.99724	2.85307	0	-3.59168	6.73386e-05	0.00282364	ARHGEF10|ASB3|B3GNT2|BCCIP|CSTF3|DCUN1D1|PDHB|PTPRC|RAB33A|RAP1A|RBM18|SLC11A2|SRP14|STARD3NL|STK38L|TACC1|TCEAL8|TMSB4X|UBA3|YWHAQ
MILI_PSEUDOPODIA_HAPTOTAXIS_UP	MSigDB_C2	39	345	521	20.4442	4.29885	11.3043	1	4.31647	6.79476e-05	0.00284498	C3ORF38|CACYBP|CCT4|CEP83|CETN3|CHEK1|COMMD8|CSTF2|CUL2|DCUN1D1|HNRNPA3|HNRNPK|HSPA9|KIAA1143|KIF5B|MRE11|MRPS18C|NAA15|NET1|ORC2|PKP4|POLA1|PPHLN1|PRIM1|PUM3|RAP1A|RBM41|RIOK3|RWDD1|SARNP|SLIRP|SMC3|SMCO4|SNX5|SSB|THOC1|UBA3|UCHL5|UTP14A
preribosome [GoID:GO:0030684; evidenceTypes:IBA|IEA]	GeneOntology_CC	12	55	521	3.25921	1.74564	21.8182	1	5.00722	6.9489e-05	0.00290523	BMS1|BOP1|IMP4|PES1|RIOK2|RIOK3|RPS7|RRP1B|RRP36|RRS1|UTP11|UTP14A
nucleoside triphosphate biosynthetic process [GoID:GO:0009142; evidenceTypes:IBA|IDA|IEA|IGI|IMP|ISS|TAS]	GeneOntology_BP	11	47	521	2.78515	1.61443	23.4043	1	5.08839	7.03791e-05	0.0029295	ATP5EP2|ATP5F1|ATP5G3|ATP5I|ATP5O|COX5B|CTPS1|NME1|STOML2|TMSB4X|VCP
purine ribonucleoside triphosphate metabolic process [GoID:GO:0009205; evidenceTypes:IBA|IDA|IEA|IGI|IMP|ISS|TAS]	GeneOntology_BP	11	47	521	2.78515	1.61443	23.4043	1	5.08839	7.03791e-05	0.0029295	ATP5EP2|ATP5F1|ATP5G3|ATP5I|ATP5O|COX5B|NME1|RAN|STOML2|TMSB4X|VCP
Li(PMID: 24336226)-2013-MolSigVaccines_cell cycle (III) (M103)	PAPER	11	47	521	2.78515	1.61443	23.4043	1	5.08839	7.03791e-05	0.0029295	CCNA2|CDC25C|CDC45|CDC6|CDK2|CHEK1|MCM3|MCM4|RBL1|SMC3|TFDP1
BCL6_ChIPSeq_Basso_GC_low (PMID:19965633)	SignatureDB	23	767	521	45.4512	6.24757	2.9987	0	-3.59359	7.18611e-05	0.00298245	AARS2|ACAD9|ACSL3|CDK9|CEP83|CWC27|FECH|HK2|IKBIP|ME2|NAA15|NXT1|PRR14|RAB27A|RABEPK|SESN3|SLC11A2|SMU1|SRPK2|SRRT|TMOD3|TSPAN5|WTAP
Human Colon_Kim04_285genes (15208663-SuppTable1a)	GeneSigDB	20	130	521	7.70359	2.67222	15.3846	1	4.60157	7.3047e-05	0.00302282	CCNA2|CDKN3|MCM3|NCAPG2|NME1|PBK|PRKDC|RAE1|RPS21|RPS7|RRM2|RRS1|SF3B3|SNRPD2|STMN1|TOMM34|TRIP13|UBE2C|UHRF1|XPOT
MORF_RAD21	MSigDB_C4	22	151	521	8.94802	2.87648	14.5695	1	4.53748	7.50906e-05	0.00310287	ANP32B|BANF1|COX6C|ENSA|HMGN1|HNRNPA3|HSPA9|HSPB11|ILF2|LSM3|LYPLA1|NDUFS3|POLE3|PSMC1|PSMD7|RAN|RPL36AL|SEM1|SRP9|STOML2|SUMO2|YWHAQ
PEART_HDAC_PROLIFERATION_CLUSTER_DN	MSigDB_C2	13	64	521	3.79254	1.88208	20.3125	1	4.89217	7.69614e-05	0.00317095	CETN3|KNTC1|LIG3|MCM3|NME1|PLK4|POLE2|RAN|RIOK3|TFDP1|TP53|UBE2C|ZNF330
Human Breast_Creighton09_92genes (18425577-TableS3c)	GeneSigDB	13	64	521	3.79254	1.88208	20.3125	1	4.89217	7.69614e-05	0.00317095	CCNA2|CEP55|CHEK1|EZH2|HAUS7|JPT1|KNTC1|MELK|NEIL3|RRM2|SLC16A3|TRIP13|UBE2C
Human Breast_Williams09_302genes (19798054-ST)	GeneSigDB	23	162	521	9.59986	2.97751	14.1975	1	4.50044	7.8008e-05	0.00320941	BUB3|CBX5|CCNA2|CDC6|CDKN3|CEP55|CHEK1|FANCD2|HAUS1|MIS18A|NET1|OIP5|PBK|PLK4|POLE2|PRIM1|RAD51AP1|RFC5|SGO2|TRIP13|UBE2C|UHRF1|WDHD1
GSE30962_PRIMARY_VS_SECONDARY_CHRONIC_LCMV_INF_CD8_TCELL_UP	MSigDB_C7	21	141	521	8.35544	2.78121	14.8936	1	4.54643	7.87877e-05	0.00323212	ACAD9|BUB3|CBX2|CDK2|CTPS1|DSCC1|GTF2E2|HAUS1|MLH1|NUCKS1|NXT1|PDHB|PREP|PSMA5|PSMD5|RAD51AP1|SNRPB2|STMN1|TIMELESS|TSEN15|URB2
GSE40274_CTRL_VS_FOXP3_TRANSDUCED_ACTIVATED_CD4_TCELL_UP	MSigDB_C7	21	141	521	8.35544	2.78121	14.8936	1	4.54643	7.87877e-05	0.00323212	ANAPC15|ARHGAP11A|CEP55|CKAP2L|FANCD2|KNTC1|MCM3|NCAPG2|OIP5|PLK4|POLA1|PRIM2|RAD51AP1|RAD51C|SLC25A40|SNRPD2|SPC25|TEDC1|TIMELESS|VDAC3|VPS29
CHIARADONNA_NEOPLASTIC_TRANSFORMATION_KRAS_UP	MSigDB_C2	15	82	521	4.85919	2.12817	18.2927	1	4.76503	7.91238e-05	0.00323655	DHX9|DNMT1|ILF2|NAA38|NOCT|PLK4|POLA1|RAD51|RBL1|RBM3|RFC5|RRM2|TMSB4X|UHRF1|WDR92
MORF_RRM1	MSigDB_C4	15	82	521	4.85919	2.12817	18.2927	1	4.76503	7.91238e-05	0.00323655	BUB3|DNMT1|DUT|FEN1|G3BP2|LSM2|MCM3|NDUFB3|NUDC|PPM1G|PRKDC|SAFB|SMC3|STMN1|TFDP1
nucleoplasm part [GoID:GO:0044451; evidenceTypes:IBA|IDA|IEA|IMP|ISS|NAS|TAS]	GeneOntology_CC	61	631	521	37.3921	5.71449	9.66719	1	4.13124	7.96564e-05	0.00325365	ALYREF|BRMS1|CBX5|CDC25C|CDC45|CDK2|CDK9|CENPI|CPSF4|CSNK2A1|CSTF2|DHX9|ELP4|EZH2|FANCD2|FANCG|FANCL|GEMIN6|GTF2E2|HDAC1|INO80C|MED20|MED27|MED30|MRE11|NCAPG2|NDUFS3|NOP10|NXT1|OGG1|OIP5|PAXIP1|PHF5A|POLE2|POLE3|POLR2H|PPIE|PPP1R8|RAD51|RRP8|RSRC1|SARNP|SGO2|SMU1|SNRNP40|SNRPA1|SNRPB2|SRSF4|SUMO2|TAF2|TBL1XR1|TBP|THOC1|THOC3|THRAP3|TP53|TRERF1|TTF2|USF1|WDR61|WTAP
HALLMARK_INTERFERON_GAMMA_RESPONSE	MSigDB_H	0	153	521	9.06654	2.89513	0	0	-3.13165	8.02313e-05	0.00327242
JOHNSTONE_PARVB_TARGETS_3_UP	MSigDB_C2	3	263	521	15.585	3.77153	1.14068	0	-3.33683	8.05568e-05	0.00327678	EFHD2|LEPROT|SFR1
GSE34205_HEALTHY_VS_RSV_INF_INFANT_PBMC_DN	MSigDB_C7	17	101	521	5.9851	2.35932	16.8317	1	4.66868	8.05689e-05	0.00327678	CDC45|CDKN3|FECH|GLRX5|MCM4|MELK|NME1|RAD51|RIOK3|SNCA|SPC25|STMN1|TFDP1|THUMPD2|UBE2C|UHRF1|YOD1
chromosome [GoID:GO:0005694; evidenceTypes:HDA|IBA|IC|IDA|IEA|IGI|IMP|IPI|ISA|ISM|ISS|NAS|TAS]	GeneOntology_CC	98	1148	521	68.0287	7.45972	8.53659	1	4.01776	8.06853e-05	0.00327681	ALYREF|AUNIP|BANF1|BRMS1|BUB3|CBX2|CBX5|CDC45|CDK2|CDK9|CENPI|CHEK1|CSNK2A1|DCLRE1A|DHX9|DNMT1|DSCC1|EXOSC3|EZH2|FANCD2|FEN1|HDAC1|HMGN1|HNRNPK|INO80C|KNSTRN|KNTC1|MB21D1|MCM3|MCM4|MIS18A|MLH1|MRE11|NCAPG2|NUCKS1|NUP107|OIP5|ORC2|ORC5|PAWR|PAXIP1|PES1|PLK4|POLA1|POLA2|POLE2|POLE3|POLR2H|POLR3G|POT1|PPHLN1|PRIM1|PRIM2|PRKDC|PRR14|PUM3|RAD51|RAD51AP1|RAD51C|RAN|RBL1|RECQL|RFC5|RRP1B|RRP8|RRS1|RWDD1|SETD3|SFR1|SGO1|SGO2|SLF1|SMC3|SPC25|SPDL1|SSB|STAG3L1|TBP|TEAD1|TFDP1|THOC1|THOC3|TIMELESS|TMSB15B|TP53|TRERF1|TRIP13|UCHL5|UHRF1|USF1|VCP|WDHD1|WDR61|ZNF330|ZNF519|ZNRD1|ZSCAN5A|ZW10
DNA-binding transcription factor activity, RNA polymerase II-specific [GoID:GO:0000981; evidenceTypes:IBA|IC|IDA|IEA|IGI|IMP|ISA|ISM|ISS|NAS|TAS]	GeneOntology_MF	15	579	521	34.3106	5.49138	2.59067	0	-3.51654	8.26756e-05	0.00335041	DNMT1|EZH2|HNRNPK|NUCKS1|RWDD1|TBP|TEAD1|TFDP1|TMSB15B|TP53|TRERF1|USF1|WDHD1|ZNF519|ZSCAN5A
mitochondrial translation [GoID:GO:0032543; evidenceTypes:IBA|IDA|IEA|IMP|ISS|TAS]	GeneOntology_BP	18	111	521	6.57768	2.47194	16.2162	1	4.6208	8.28514e-05	0.00335041	AARS2|COA3|DARS2|FASTKD3|GATC|MRPL20|MRPL22|MRPL24|MRPL30|MRPL33|MRPL35|MRPL37|MRPS12|MRPS16|MRPS18C|MRPS33|MTIF2|UQCC1
ribose phosphate biosynthetic process [GoID:GO:0046390; evidenceTypes:IBA|IC|IDA|IEA|IGI|IMP|ISS|NAS|TAS]	GeneOntology_BP	18	111	521	6.57768	2.47194	16.2162	1	4.6208	8.28514e-05	0.00335041	ACACA|ACSL3|ATP5EP2|ATP5F1|ATP5G3|ATP5I|ATP5O|COX5B|CTPS1|DCAKD|NME1|PAICS|PDHB|PPAT|SNCA|STOML2|TMSB4X|VCP
GSE22432_MULTIPOTENT_VS_COMMON_DC_PROGENITOR_UNTREATED_UP	MSigDB_C7	22	152	521	9.00728	2.88582	14.4737	1	4.50226	8.30482e-05	0.00335359	ATP23|BUB3|CHCHD4|CUL2|ERH|EXOSC1|GEMIN6|GLRX5|IMP4|LIG3|MDH2|MRPL35|NAA15|NDUFS5|NUDC|NUP107|POP1|PREP|RRP8|RRS1|TRIP13|UTP11
MIPS_EMERIN_COMPLEX_25	MSigDB_C2	6	14	521	0.829618	0.882781	42.8571	1	5.85693	8.39096e-05	0.0033692	BANF1|BCCIP|HNRNPK|LSM2|NAA38|SSB
VERNELL_RETINOBLASTOMA_PATHWAY_UP	MSigDB_C2	12	56	521	3.31847	1.76133	21.4286	1	4.92895	8.3767e-05	0.0033692	ATAD2|EZH2|FANCL|FEN1|HACD3|HAUS1|MCM4|MELK|RAB27A|RAD51AP1|RRM2|TFDP1
DNA replication origin binding [GoID:GO:0003688; evidenceTypes:IBA|IDA|IEA|IMP|ISS]	GeneOntology_MF	6	14	521	0.829618	0.882781	42.8571	1	5.85693	8.39096e-05	0.0033692	CDC45|CDC6|DHX9|ORC2|ORC5|POLA1
Li(PMID: 24336226)-2013-MolSigVaccines_mitotic cell cycle in stimulated CD4 T cells (M4.9)	PAPER	6	14	521	0.829618	0.882781	42.8571	1	5.85693	8.39096e-05	0.0033692	CDC6|EZH2|PLK4|RAD51|SPDL1|TRIP13
MODULE_88	MSigDB_C4	3	262	521	15.5257	3.76458	1.14504	0	-3.32725	8.48493e-05	0.00340212	QDPR|TXLNA|UBE2C
CUI_TCF21_TARGETS_2_UP	MSigDB_C2	27	207	521	12.2665	3.35696	13.0435	1	4.38894	8.60108e-05	0.00344383	ALDH18A1|ANAPC15|ATP23|BANF1|C1ORF112|CBX5|CCNA2|CDC25C|CDC45|DCAKD|DSCC1|GALK1|KNSTRN|KNTC1|LSM3|MCM3|METTL1|NME1|POLE3|PRIM1|PRKAR1B|RAD51|RPL41|RRP1B|STMN1|TIMELESS|UBE2C
telomere maintenance via semi-conservative replication [GoID:GO:0032201; evidenceTypes:IBA|IDA|ISS|NAS|TAS]	GeneOntology_BP	8	26	521	1.54072	1.2022	30.7692	1	5.37286	8.69372e-05	0.00347295	FEN1|POLA1|POLA2|POLE2|POLE3|PRIM1|PRIM2|RFC5
Human Viral_Chetaille09_425genes (19096012-TableS3)	GeneSigDB	2	229	521	13.5702	3.52632	0.873362	0	-3.28109	8.69828e-05	0.00347295	ATG7|SLC11A2
GSE22432_CONVENTIONAL_CDC_VS_PLASMACYTOID_PDC_UP	MSigDB_C7	21	142	521	8.4147	2.79089	14.7887	1	4.50942	8.74654e-05	0.00347755	BUB3|CCT4|CHEK1|CTPS1|EMC6|FNTB|GLRX5|KNTC1|MCM3|MCM4|METTL1|MRPL20|NUDC|POP1|PPAT|PRIM2|RAP1A|RRP1B|RRS1|RSRC1|USP14
GSE41087_WT_VS_FOXP3_MUT_ANTI_CD3_CD28_STIM_CD4_TCELL_DN	MSigDB_C7	21	142	521	8.4147	2.79089	14.7887	1	4.50942	8.74654e-05	0.00347755	ACACA|ALDH18A1|C5ORF30|CDC45|CDKN3|COX5B|FANCG|HGH1|HK2|MDH2|MRPS33|NDUFB3|POLE2|QDPR|RAD51AP1|SETD3|SNCA|SNRPF|STMN1|TBC1D31|TFDP1
GSE9509_LPS_VS_LPS_AND_IL10_STIM_IL10_KO_MACROPHAGE_20MIN_DN	MSigDB_C7	21	142	521	8.4147	2.79089	14.7887	1	4.50942	8.74654e-05	0.00347755	ANXA2|ARHGAP11A|BUB3|CCNA2|CDKN3|CKAP2L|COX16|COX17|FANCG|ICMT|KNSTRN|MIS18A|MRPL30|MRPS33|NDUFA12|OIP5|POLA2|STMN1|UBE2C|VPS29|WDR4
GGATTA_PITX2_Q2	MSigDB_C3	1	193	521	11.4369	3.2441	0.518135	0	-3.21719	8.90927e-05	0.00353235	CBX2
SETLUR_PROSTATE_CANCER_TMPRSS2_ERG_FUSION_UP	MSigDB_C2	9	33	521	1.95553	1.35386	27.2727	1	5.20323	8.99781e-05	0.00355752	ALDH18A1|HDAC1|KLC1|NDUFS5|PRKAR1B|SAFB|SNRPB2|TBP|TFDP1
Human HeadandNeck_Pyeon07_42genes (17510386-Table4)	GeneSigDB	9	33	521	1.95553	1.35386	27.2727	1	5.20323	8.99781e-05	0.00355752	CDK2|CHEK1|HAUS1|KNTC1|MCM3|NCAPG2|SESN3|TFDP1|TP53
STK33_UP	MSigDB_C6	0	151	521	8.94802	2.87648	0	0	-3.11075	9.08579e-05	0.00358731
nuclear pore [GoID:GO:0005643; evidenceTypes:IBA|IDA|IEA|NAS|TAS]	GeneOntology_CC	13	65	521	3.8518	1.89662	20	1	4.82343	9.10973e-05	0.00359176	CETN2|CETN3|IPO5|IPO7|NUP107|NUP155|NUP62CL|NUPL2|NXT1|RAE1|RAN|RGPD8|XPOT
BENPORATH_EED_TARGETS	MSigDB_C2	2	228	521	13.5109	3.51882	0.877193	0	-3.27125	9.18415e-05	0.00361609	DARS2|TCEAL8
GSE3720_VD1_VS_VD2_GAMMADELTA_TCELL_UP	MSigDB_C7	18	112	521	6.63694	2.4829	16.0714	1	4.57652	9.34073e-05	0.00367264	BANF1|BUB3|COA3|CTPS1|DHX37|FEN1|GEMIN6|LSM3|MCM3|NME1|NUCKS1|POP1|PPHLN1|PPP1R8|RFC5|SPDL1|TIGAR|TRIP13
GSE24634_TREG_VS_TCONV_POST_DAY3_IL4_CONVERSION_UP	MSigDB_C7	23	164	521	9.71838	2.99549	14.0244	1	4.43387	9.45071e-05	0.00370051	BLMH|BUB3|CDC45|COX17|CTPS1|DCLRE1A|EXOSC2|FAM136A|ILF2|IMP4|IPO5|KNTC1|MCAT|MLH1|MRE11|MRPL24|MRPS12|NCAPG2|NPRL3|POLR3G|SNRPA1|SPDL1|UBE2M
ATP synthesis coupled proton transport [GoID:GO:0015986; evidenceTypes:IBA|IEA|IMP|ISS|TAS]	GeneOntology_BP	7	20	521	1.18517	1.05476	35	1	5.51292	9.702e-05	0.00378325	ATP5EP2|ATP5F1|ATP5G3|ATP5I|ATP5O|COX5B|STOML2
energy coupled proton transport, down electrochemical gradient [GoID:GO:0015985; evidenceTypes:IBA|IEA|IMP|ISS|TAS]	GeneOntology_BP	7	20	521	1.18517	1.05476	35	1	5.51292	9.702e-05	0.00378325	ATP5EP2|ATP5F1|ATP5G3|ATP5I|ATP5O|COX5B|STOML2
Human Glioblastoma_Morandi08_33genes (18694480-Table2)	GeneSigDB	7	20	521	1.18517	1.05476	35	1	5.51292	9.702e-05	0.00378325	CCNA2|FEN1|MCM3|RRM2|STMN1|UBE2C|UHRF1
GOBERT_OLIGODENDROCYTE_DIFFERENTIATION_DN	MSigDB_C2	13	526	521	31.1699	5.25087	2.47148	0	-3.46036	0.000100345	0.00390755	BCDIN3D|BRMS1|CCT4|CEP78|ICMT|IPO7|PKP4|PRKAR1B|RBM18|SESN3|SETD3|SNX5|TRA2A
cytosolic ribosome [GoID:GO:0022626; evidenceTypes:HDA|IBA|IDA|IEA|ISS|TAS]	GeneOntology_CC	12	57	521	3.37773	1.77689	21.0526	1	4.85246	0.0001005	0.00390821	RPL29|RPL34|RPL36A|RPL36AL|RPL39L|RPL41|RPL6|RPLP0|RPS21|RPS24|RPS26P11|RPS7
MORF_PSMC1	MSigDB_C4	22	154	521	9.1258	2.90441	14.2857	1	4.43264	0.00010125	0.00392672	ANP32B|BANF1|COX17|ENSA|ERH|HMGN1|HNRNPA3|LSM3|NDUFS3|NEDD8|POLR2H|PSMC1|PSMC4|PSMD7|RAE1|RAN|RPL36AL|SEM1|SETD3|SRP9|STOML2|VCP
mitochondrial gene expression [GoID:GO:0140053; evidenceTypes:IBA|IDA|IEA|IMP|ISS|TAS]	GeneOntology_BP	20	133	521	7.88137	2.70241	15.0376	1	4.48438	0.000101253	0.00392672	AARS2|COA3|DARS2|FASTKD3|FASTKD5|GATC|MRPL20|MRPL22|MRPL24|MRPL30|MRPL33|MRPL35|MRPL37|MRPS12|MRPS16|MRPS18C|MRPS33|MTIF2|TFAM|UQCC1
MODULE_84	MSigDB_C4	4	289	521	17.1257	3.94754	1.38408	0	-3.32503	0.000101503	0.00393106	EXOSC2|PTPRC|SLC16A3|STMN1
Mouse StemCell_Fazzio08_1078genes (18614019-TableS4d)	GeneSigDB	2	226	521	13.3924	3.50376	0.884956	0	-3.25148	0.000102376	0.00395946	S100A6|TBL1XR1
GNF2_RFC3	MSigDB_C4	10	41	521	2.4296	1.50838	24.3902	1	5.01889	0.000103385	0.00397145	CCNA2|CTPS1|MCM3|MCM4|MRPL35|PAICS|RAD51AP1|RAN|TIMELESS|UBE2C
GSE42021_TREG_PLN_VS_CD24INT_TREG_THYMUS_DN	MSigDB_C7	0	149	521	8.8295	2.8577	0	0	-3.08973	0.000102889	0.00397145
Human Breast_Wood10_71genes_CellCyle (20103679-ST3-A)	GeneSigDB	10	41	521	2.4296	1.50838	24.3902	1	5.01889	0.000103385	0.00397145	BUB3|CDC25C|CDC45|CDC6|CDK6|CHEK1|MCM3|MCM4|PRKDC|RBL1
Human Breast_Wood10_71genes_FoldChange&gt;2 (20103679-ST3-D)	GeneSigDB	10	41	521	2.4296	1.50838	24.3902	1	5.01889	0.000103385	0.00397145	BUB3|CDC25C|CDC45|CDC6|CDK6|CHEK1|MCM3|MCM4|PRKDC|RBL1
purine nucleotide biosynthetic process [GoID:GO:0006164; evidenceTypes:IBA|IC|IDA|IEA|IGI|IMP|ISS|NAS|TAS]	GeneOntology_BP	17	103	521	6.10362	2.38229	16.5049	1	4.57391	0.000103698	0.00397807	ACACA|ACSL3|ATP5EP2|ATP5F1|ATP5G3|ATP5I|ATP5O|COX5B|DCAKD|NME1|PAICS|PDHB|PPAT|SNCA|STOML2|TMSB4X|VCP
GSE22886_NAIVE_CD4_TCELL_VS_48H_ACT_TH2_DN	MSigDB_C7	23	165	521	9.77764	3.00444	13.9394	1	4.40095	0.000103869	0.00397925	ACTG1|COA3|COX17|DIABLO|KNTC1|MCM3|MIS18A|MRE11|MRPL35|NAT1|NDUFB3|NEDD8|NOP10|PPP1R8|PSMA5|PSMD1|PSMD5|RAD51C|RBL1|RRM2|SMCO4|SNX5|THYN1
MODULE_8	MSigDB_C4	35	303	521	17.9553	4.03869	11.5512	1	4.22035	0.000104234	0.00398787	ABCF1|ACSL3|BOP1|CCNA2|CDK2|CDKN3|DHX9|DNMT1|FEN1|GTF2E2|IPO5|IPO7|LSM1|LSM3|LSM7|MCM3|PAICS|PES1|POLE3|PRKDC|PSMC4|PSMD7|PSPH|PUM3|RRP1B|SLC11A2|SNRPB2|SNRPF|SRPK1|STMN1|TFDP1|TRIP13|UBE2C|UBE2M|WTAP
REACTOME_METABOLISM_OF_MRNA	MSigDB_C2	24	176	521	10.4295	3.10099	13.6364	1	4.37619	0.000105012	0.00400598	CNOT11|EXOSC1|EXOSC2|EXOSC3|LSM1|LSM2|LSM3|NCBP1|PSMA5|PSMC1|PSMC4|PSMD1|PSMD5|PSMD7|RPL29|RPL34|RPL36A|RPL41|RPL6|RPLP0|RPS21|RPS24|RPS7|YWHAZ
GSE2405_0H_VS_12H_A_PHAGOCYTOPHILUM_STIM_NEUTROPHIL_DN	MSigDB_C7	18	113	521	6.6962	2.49382	15.9292	1	4.53272	0.000105131	0.00400598	ARHGAP11A|C1ORF112|CDC45|CKAP2L|DUT|KNSTRN|KNTC1|MELK|OIP5|PRIM1|PRIM2|SGO2|SPC25|TBC1D31|TEDC1|TRIP13|TTF2|WDHD1
purine-containing compound biosynthetic process [GoID:GO:0072522; evidenceTypes:IBA|IC|IDA|IEA|IGI|IMP|ISS|NAS|TAS]	GeneOntology_BP	18	113	521	6.6962	2.49382	15.9292	1	4.53272	0.000105131	0.00400598	ACACA|ACSL3|ATP5EP2|ATP5F1|ATP5G3|ATP5I|ATP5O|COX5B|DCAKD|DGUOK|NME1|PAICS|PDHB|PPAT|SNCA|STOML2|TMSB4X|VCP
Chiche(PMID: 24644022)-2014_M3.3	PAPER	11	49	521	2.90366	1.64824	22.449	1	4.91212	0.000105681	0.00402156	CCNA2|CDKN3|CEP55|CHEK1|MCM4|MELK|PLK4|RRM2|TRIP13|UBE2C|UHRF1
amide biosynthetic process [GoID:GO:0043604; evidenceTypes:IBA|IC|IDA|IEA|IGI|IMP|IPI|ISS|NAS|TAS]	GeneOntology_BP	51	505	521	29.9255	5.15152	10.099	1	4.09093	0.000107306	0.00407792	AARS2|ABCF1|ACACA|ACSL3|C8ORF88|CNOT11|COA3|DARS2|DHX33|DHX9|EIF2B2|FASTKD3|GATC|GCLM|GUF1|HNRNPL|MRPL20|MRPL22|MRPL24|MRPL30|MRPL33|MRPL35|MRPL37|MRPS12|MRPS16|MRPS18C|MRPS33|MTIF2|NCBP1|PDHB|RBM3|RPL29|RPL34|RPL36A|RPL36AL|RPL39L|RPL41|RPL6|RPLP0|RPS21|RPS24|RPS26P11|RPS7|RWDD1|SARNP|SLC25A15|SNCA|SRP9|TMA7|TRMT112|UQCC1
DODD_NASOPHARYNGEAL_CARCINOMA_UP	MSigDB_C2	16	595	521	35.2588	5.56131	2.68908	0	-3.46299	0.000110431	0.00419107	ANXA2|CETN2|CGN|CMAHP|CSTF2|DYNLT1|EFHD2|FECH|FHL2|GCLM|OGG1|PCYT2|S100A6|SETD3|TCEAL3|ZDHHC13
GSE10239_NAIVE_VS_KLRG1HIGH_EFF_CD8_TCELL_DN	MSigDB_C7	22	155	521	9.18505	2.91366	14.1935	1	4.39823	0.000111616	0.00422474	ANXA2|C1ORF112|CHEK1|DERA|HK2|KNTC1|MCM4|MELK|MRPL35|NDUFS3|NEIL3|NME1|PBK|RAD51AP1|RAD51C|RFC5|SNRNP40|SPDL1|STMN1|TMEM165|USP14|WDR61
gene silencing [GoID:GO:0016458; evidenceTypes:IBA|IC|IDA|IEA|IEP|IGI|IMP|ISS|NAS|TAS]	GeneOntology_BP	22	155	521	9.18505	2.91366	14.1935	1	4.39823	0.000111616	0.00422474	ATAD2|BCDIN3D|CDC45|CDK2|CNOT11|DHX9|DNMT1|EZH2|HDAC1|NCBP1|NUP107|NUP155|NUPL2|POLE3|POLR2H|PPHLN1|PPP1R8|RAE1|RAN|RRP8|SRRT|TP53
GSE1460_DP_THYMOCYTE_VS_NAIVE_CD4_TCELL_CORD_BLOOD_UP	MSigDB_C7	20	134	521	7.94063	2.71239	14.9254	1	4.44603	0.000112596	0.00425615	AGPS|C1ORF112|CBX5|CCNA2|CDC45|ENSA|FEN1|GNL2|MIS18A|NCAPG2|NCBP1|NUDC|NUP155|NUP62CL|OIP5|PLK4|SLC11A2|SPDL1|SRP9|TACC1
Human Prostate_Bjorkman08_209genes (18798265-tableS2)	GeneSigDB	16	94	521	5.57029	2.27701	17.0213	1	4.58044	0.000113245	0.00427499	CCNA2|CDC25C|CDKN3|DIABLO|ERH|IPO7|KIF5B|LYPLA1|POLA2|PSMC4|RPLP0|RRM2|SNX5|UBE2C|XPOT|YWHAZ
cellular component biogenesis [GoID:GO:0044085; evidenceTypes:EXP|HDA|IBA|IC|IDA|IEA|IGI|IMP|IPI|ISS|NAS|TAS]	GeneOntology_BP	128	1602	521	94.932	8.54647	7.99001	1	3.8692	0.000114798	0.00432786	AARS2|ACACA|ACAD9|ACSL3|ACTG1|AKIRIN1|ANP32B|ANXA2|APIP|ARHGEF10|ATG4B|ATG7|ATL2|ATP23|BCCIP|BMS1|BOP1|C5ORF30|CDC45|CDK2|CENPI|CEP78|CEP83|CETN2|COA3|COX16|COX17|DHX33|DHX37|DHX9|EMC6|EXOSC1|EXOSC2|EXOSC3|FASTKD3|FBXO45|FGFR1OP|FSD1|G3BP2|GEMIN6|GNL2|HAUS1|HAUS7|HDAC1|HSPA9|HSPB11|IMP4|ISY1|KNTC1|LINC00116|LSM3|MAT2A|MIS18A|MLH1|MRPL20|MRPL22|NCBP1|NDUFA12|NDUFAF7|NDUFB3|NDUFS3|NDUFS5|NEFH|NOCT|NOP10|NPRL3|NUP107|OIP5|PAWR|PES1|PFN1|PKP4|PLK4|POC1A|POLE3|POT1|PPAT|PSMC4|PSMD5|RAB27A|RAD51|RAN|RAP1A|RIOK2|RIOK3|RPL6|RPLP0|RPS21|RPS24|RPS7|RRM2|RRP1B|RRP36|RRP8|RRS1|SETSIP|SLF1|SMC3|SNCA|SNRPD2|SNRPF|SRPK1|SRPK2|STMN1|STOML2|TBP|TCTN3|TEAD1|TFAM|TMEM126B|TMOD3|TMSB15B|TMSB4X|TP53|TRAPPC2L|TRAPPC4|TRIP13|TRMT112|UBB|UBE2C|UQCC1|URB2|UTP11|UTP14A|VCP|VDAC3|YWHAZ|ZW10
GSE20727_CTRL_VS_H2O2_TREATED_DC_DN	MSigDB_C7	0	147	521	8.71099	2.83878	0	0	-3.06856	0.00011651	0.00438658
Li(PMID: 24336226)-2013-MolSigVaccines_E2F1 targets (Q3) (M10.0)	PAPER	8	27	521	1.59998	1.22504	29.6296	1	5.22435	0.000117203	0.00440099	ATAD2|CDC6|EZH2|MCM4|MELK|POLE2|RAD51|STMN1
Human Breast_Wang04_36genes (15548681-Table3)	GeneSigDB	8	27	521	1.59998	1.22504	29.6296	1	5.22435	0.000117203	0.00440099	BUB3|CCNA2|CDC25C|CDK2|MELK|POLA2|PRIM1|RRM2
CHICAS_RB1_TARGETS_GROWING	MSigDB_C2	21	145	521	8.59247	2.81973	14.4828	1	4.40025	0.000118812	0.00443248	CACYBP|CBX5|CCNA2|CDKN3|EZH2|FANCL|HAUS1|LSM2|MCM3|MCM4|NCAPG2|POLE2|PRIM1|PSPH|RAD51AP1|SGO2|SMC3|TBL1XR1|TIMELESS|TSPAN5|UHRF1
HADDAD_B_LYMPHOCYTE_PROGENITOR	MSigDB_C2	1	188	521	11.1406	3.20273	0.531915	0	-3.16623	0.000118775	0.00443248	RRM2
STARK_PREFRONTAL_CORTEX_22Q11_DELETION_DN	MSigDB_C2	39	354	521	20.9775	4.35224	11.0169	1	4.14098	0.000118822	0.00443248	B3GNT2|BCCIP|CACYBP|COA3|COMMD8|COX5B|ENOPH1|FAM136A|LAMTOR2|MDH2|MIS18A|MRPS12|NAA38|NDUFA12|NDUFS3|NME1|NOP10|NUDC|PDHB|PSMA5|PSMC1|PSMC4|RPL36A|RPL36AL|S100A6|SLIRP|SMU1|SNRNP27|SNRPD2|SRP9|TCEAL8|TMA7|TMEM165|TOMM34|TRAPPC2L|TRMT112|VDAC3|WTAP|ZDHHC16
rRNA processing [GoID:GO:0006364; evidenceTypes:EXP|IBA|IDA|IEA|IMP|ISS|NAS|TAS]	GeneOntology_BP	21	145	521	8.59247	2.81973	14.4828	1	4.40025	0.000118812	0.00443248	BMS1|BOP1|DHX37|EXOSC1|EXOSC2|EXOSC3|IMP4|NOP10|PES1|RIOK2|RIOK3|RPS21|RPS24|RPS7|RRP1B|RRP36|RRP8|RRS1|TRMT112|UTP11|UTP14A
regulation of cell morphogenesis [GoID:GO:0022604; evidenceTypes:HMP|IBA|IDA|IEA|IGI|IMP|ISS|NAS|TAS]	GeneOntology_BP	1	188	521	11.1406	3.20273	0.531915	0	-3.16623	0.000118775	0.00443248	YWHAH
cellular biosynthetic process [GoID:GO:0044249; evidenceTypes:IBA|IC|IDA|IEA|IGI|IMP|IPI|ISA|ISS|NAS|TAS]	GeneOntology_BP	212	2914	521	172.679	10.422	7.27522	1	3.77289	0.000119904	0.00446696	AARS2|ABCF1|ACACA|ACSL3|AGPS|ALDH18A1|ALG13|ALYREF|APIP|ATAD2|ATG7|ATP5EP2|ATP5F1|ATP5G3|ATP5I|ATP5O|B3GNT2|BRMS1|C8ORF88|CACYBP|CBX2|CBX5|CCNA2|CCT4|CDC45|CDC6|CDK2|CDK6|CDK9|CHEK1|CNOT11|COA3|COX5B|CPSF4|CSNK2A1|CSTF2|CSTF3|CTPS1|CUL2|DARS2|DCAKD|DERA|DGUOK|DHX33|DHX9|DNMT1|DSCC1|DTX3L|DUT|EIF2B2|ELP4|ENOPH1|ERH|EZH2|FANCD2|FASTKD3|FDFT1|FECH|FEN1|FHL2|G3BP2|GATC|GCLM|GTF2E2|GUF1|HACD3|HDAC1|HMGN1|HNRNPA1|HNRNPK|HNRNPL|ILF2|INTS14|LIG3|MAT2A|MCAT|MCM3|MCM4|MED20|MED27|MED30|MRE11|MRPL20|MRPL22|MRPL24|MRPL30|MRPL33|MRPL35|MRPL37|MRPS12|MRPS16|MRPS18C|MRPS33|MTIF2|NAA15|NCAPG2|NCBP1|NECAB1|NEDD8|NME1|NOCT|NOP10|NUCKS1|OGG1|ORC2|ORC5|OSM|PAICS|PAWR|PAXIP1|PCYT2|PDHB|PFN1|PGM2|PHF5A|PIGA|PIGW|POLA1|POLA2|POLE2|POLE3|POLR2H|POLR3G|POT1|PPAT|PPHLN1|PPIE|PRIM1|PRIM2|PRKDC|PSMA5|PSMC1|PSMC4|PSMD1|PSMD5|PSMD7|PSPH|PTPRC|QDPR|RAD51|RAN|RBL1|RBM3|RFC5|RPL29|RPL34|RPL36A|RPL36AL|RPL39L|RPL41|RPL6|RPLP0|RPS21|RPS24|RPS26P11|RPS7|RRM2|RRP1B|RRP8|RWDD1|SAFB|SARNP|SETD3|SETSIP|SFR1|SLC11A2|SLC25A15|SMC3|SNCA|SNRPF|SRP9|SRRT|STARD3NL|STOML2|STRN3|SUMO2|TAF15|TAF2|TBL1XR1|TBP|TEAD1|TFAM|TFDP1|THOC1|THRAP3|TIMELESS|TMA7|TMEM165|TMSB15B|TMSB4X|TP53|TRERF1|TRIP13|TRMT112|TTF2|UBA3|UBB|UBE2V1|UHRF1|UQCC1|USF1|VCP|WDHD1|WDR61|XXYLT1|YWHAH|YWHAQ|ZDHHC16|ZDHHC9|ZNF519|ZNRD1|ZSCAN5A
MARTENS_TRETINOIN_RESPONSE_DN	MSigDB_C2	52	521	521	30.8736	5.22744	9.98081	1	4.04144	0.000124022	0.00460828	ACTG1|CACYBP|CBX2|CCNA2|CCT4|COX17|DARS2|DUT|FAM136A|FUOM|HMGN1|HNRNPA1|HNRNPA3|HNRNPF|HNRNPK|HNRNPL|IMP4|KIAA1143|MAT2A|MCM3|METTL1|MRPS16|MRPS18C|MTIF2|NAA38|NXT1|PAICS|PDHB|PIGW|PSMD7|RAN|RBM3|RFESD|RPL29|RPL34|RPLP0|RPS24|RRM2|RRS1|SLC20A1|SLIRP|SNHG4|SNX5|SRP9|STMN1|STOML2|TEDC1|TMEM126B|TMSB4X|TRAPPC4|UBB|UCHL5
GSE12845_IGD_NEG_BLOOD_VS_DARKZONE_GC_TONSIL_BCELL_UP	MSigDB_C7	0	146	521	8.65173	2.82927	0	0	-3.05793	0.000123981	0.00460828
Cell_cycle_Whitfield (PMID:12058064)	SignatureDB	49	482	521	28.5626	5.03982	10.166	1	4.05519	0.000125114	0.00464281	ANP32B|ARHGAP11A|ATAD2|ATL2|BUB3|CCNA2|CDC25C|CDC45|CDC6|CDKN3|CEP55|CKAP2L|DSCC1|FANCD2|FANCG|FEN1|GCLM|ILF2|KIF5B|KNSTRN|MCM4|MELK|NEIL3|NUCKS1|PBK|POC1A|POLA1|PRIM1|PRIM2|RAD51AP1|RAD51C|RAN|RRM2|SGO2|SLC25A36|SPDL1|STAG3L1|TEDC1|THRAP3|TNPO2|TOMM34|TRA2A|TRIP13|UBE2C|UHRF1|UQCC1|VCP|YWHAH|ZSCAN5A
regulation of DNA repair [GoID:GO:0006282; evidenceTypes:IBA|IDA|IEA|IEP|IMP|ISS|NAS|TAS]	GeneOntology_BP	13	67	521	3.97031	1.92536	19.403	1	4.68988	0.000126218	0.00467156	AUNIP|CDK9|CHEK1|DHX9|DTX3L|MB21D1|OGG1|RAD51|RAD51AP1|SLF1|TIGAR|TIMELESS|UBE2V1
cytosol [GoID:GO:0005829; evidenceTypes:HDA|IBA|IC|IDA|IEA|IGI|IMP|IPI|ISS|NAS|TAS]	GeneOntology_CC	207	2836	521	168.057	10.3496	7.29901	1	3.76278	0.000126396	0.00467205	ABCF1|ACACA|ACTG1|AGPS|ALDH18A1|ALYREF|ANAPC15|ANXA2|APIP|ARHGAP11A|ARHGAP11B|ARHGEF10|ASB3|ATG4B|ATG7|ATP23|BANF1|BCCIP|BCDIN3D|BLMH|BUB3|CACYBP|CCNA2|CCT4|CDC25C|CDC6|CDK2|CDK6|CDKN3|CENPI|CEP78|CEP83|CETN2|CHEK1|CKAP2L|CNOT11|COMMD5|COMMD8|CSNK2A1|CTPS1|CUL2|DCUN1D1|DERA|DGUOK|DHX33|DHX9|DIABLO|DTX3L|EEF1AKMT1|EIF2B2|ENOPH1|EXOSC1|EXOSC2|EXOSC3|FANCD2|FANCG|FBXO45|FGFR1OP|FNTB|FUOM|G3BP2|GALK1|GCLM|GEMIN6|GET4|GTF2E2|HACD3|HAUS1|HAUS7|HDAC1|HILPDA|HK2|HNRNPF|HNRNPL|HSP90AA2P|IPO7|KIF5B|KLC1|KNSTRN|KNTC1|LSM1|LSM2|LSM3|LSM7|LYPLA1|MAPKAP1|MAT2A|MB21D1|MED27|METTL1|MIS18A|MRE11|MRPS16|NAA15|NAT1|NCBP1|NDUFA12|NECAB1|NEDD8|NET1|NME1|NTMT1|NUDC|NUP107|NUPL2|NXT1|OIP5|ORC5|PAICS|PES1|PFN1|PGM2|PLK4|POLA1|POLA2|POLR2H|POLR3G|PPAT|PPHLN1|PPIE|PREP|PRKAR1B|PRKDC|PSMA5|PSMC1|PSMC4|PSMD1|PSMD5|PSMD7|PSPH|QDPR|RAB27A|RABEPK|RAD51|RAD51C|RAN|RAP1A|RIOK2|RIOK3|RPE|RPL29|RPL34|RPL36A|RPL36AL|RPL39L|RPL41|RPL6|RPLP0|RPS21|RPS24|RPS26P11|RPS7|RRM2|RRP1B|RRP8|RTCB|S100A6|SGO1|SGO2|SMC3|SNCA|SNRNP40|SNRPD2|SNRPF|SNX5|SPC25|SPDL1|SRP14|SRP9|SRPK1|SRPK2|STARD3NL|STK38L|STMN1|TFAM|TFDP1|THOC1|TIGAR|TMSB4X|TOMM34|TP53|TPRKB|TRAPPC2L|TRAPPC4|TRERF1|TRMT112|TTF2|TXLNA|UBA3|UBB|UBE2C|UBE2M|UBE2V1|UCHL5|USP14|UTP14A|VCP|VPS29|WDR4|WDR61|XPOT|YOD1|YWHAH|YWHAQ|YWHAZ|ZDHHC9|ZW10
MORF_JUND	MSigDB_C4	10	42	521	2.48885	1.52658	23.8095	1	4.92024	0.00012861	0.0047477	ACTG1|HNRNPK|RBM3|RPL34|RPL36A|RPL6|RPS24|RPS7|SRP14|UBB
MORF_DNMT1	MSigDB_C4	16	95	521	5.62955	2.28896	16.8421	1	4.53064	0.000128891	0.0047519	BUB3|DNMT1|DUT|LSM2|MCM3|NUDC|POLA2|PPIE|PPM1G|PRKDC|SAFB|SMC3|SRPK1|STMN1|TFDP1|VDAC3
Mouse Lymphoma_Wu08_1016genes (18535662-TableS2b)	GeneSigDB	38	343	521	20.3256	4.28687	11.0787	1	4.1229	0.000129192	0.00475682	ACP1|ATG7|BANF1|BUB3|CACYBP|CCT4|CETN2|COX5B|CSTF3|ERH|FHL2|G3BP2|HNRNPA3|HNRNPL|LSM2|LSM3|MRPL35|MRPS12|NME1|PSMA5|PSMC1|PSMC4|PSMD1|PSMD7|RAN|RPL6|SMC3|SNRPB2|SNRPF|SRRT|SSB|THYN1|TSEN15|UCHL5|URB2|USP14|UTP11|VDAC3
Blood_Module-3.7_Undetermined (PMID:18631455)	SignatureDB	27	212	521	12.5628	3.39627	12.7358	1	4.2509	0.000129464	0.00476064	ABCF1|ALDH18A1|ASB3|BCCIP|CNOT11|COMMD5|COX16|ERH|EXOSC1|FAM50A|HACD3|HAUS1|HSPB11|ICMT|MLH1|MRPS18C|NDUFA12|PSMA5|SFXN4|SLIRP|SNX5|SUMO2|THRAP3|THYN1|TMEM126B|TSEN15|WDR61
IRF4_ABC_induced_all (PMID:22698399)	SignatureDB	4	284	521	16.8294	3.91439	1.40845	0	-3.2775	0.000130035	0.00477547	IPO7|LRRC20|TCEAL8|TMA7
BLALOCK_ALZHEIMERS_DISEASE_DN	MSigDB_C2	70	765	521	45.3327	6.2402	9.15033	1	3.95297	0.000130249	0.00477714	ACP1|ACSL3|CACYBP|CCT4|COA3|COX5B|COX6C|CSNK2A1|CUL2|DGUOK|ENOPH1|ENSA|FECH|FSD1|G3BP2|GHITM|HNRNPK|HSPA9|HSPB11|IMP4|IPO5|IPO7|KLC1|LAMTOR2|LSM3|MCM4|MDH2|MRPL20|MRPL22|NDUFB3|NDUFS3|NEDD8|NEFH|NME1|ORC5|PDHB|PREP|PRKAR1B|PSMA5|PSMD1|RABEPK|RAD51C|RECQL|RFC5|RPE|RPL6|RPS21|SEM1|SNCA|SNRNP27|SNRPA1|SNRPD2|SRPK2|SSB|SUMO2|TFDP1|THYN1|TIGAR|TMEM126B|UBA3|UBE2M|UQCC1|USP14|VCP|VDAC3|WDHD1|WDR61|YWHAH|YWHAZ|ZW10
MORF_HAT1	MSigDB_C4	21	146	521	8.65173	2.82927	14.3836	1	4.36447	0.000131277	0.00480244	BANF1|BUB3|DGUOK|FEN1|G3BP2|HNRNPA3|HSPA9|LSM2|LSM3|LYPLA1|NDUFB3|NDUFS3|NUDC|PDHB|POLE3|PPM1G|SEM1|SMC3|SNRPA1|SRP9|TFDP1
GSE14699_DELETIONAL_TOLERANCE_VS_ACTIVATED_CD8_TCELL_DN	MSigDB_C7	21	146	521	8.65173	2.82927	14.3836	1	4.36447	0.000131277	0.00480244	ACP1|ACTG1|ALYREF|BUB3|DSCC1|ERH|FAM136A|LSM12|LSM2|LSM3|MDH2|NME1|PBK|PRIM2|PSMA5|RAD51AP1|RAN|SNRPA1|SPDL1|TFDP1|VDAC3
GSE14908_ATOPIC_VS_NONATOPIC_PATIENT_HDM_STIM_CD4_TCELL_DN	MSigDB_C7	18	115	521	6.81472	2.5155	15.6522	1	4.44654	0.000132523	0.00483557	ATAD1|ATP23|B3GNT2|CTPS1|ENOPH1|ERH|EXOSC1|EXOSC2|EXOSC3|FEN1|HDAC1|MRPL22|PES1|PFN1|POLA2|PPHLN1|SLF1|TFAM
BIOCARTA_MCM_PATHWAY	MSigDB_C2	6	15	521	0.888876	0.913713	40	1	5.5938	0.000132882	0.00483621	CDC6|CDK2|MCM3|MCM4|ORC2|ORC5
maturation of 5.8S rRNA from tricistronic rRNA transcript (SSU-rRNA, 5.8S rRNA, LSU-rRNA) [GoID:GO:0000466; evidenceTypes:IBA|IEA|IMP|ISS]	GeneOntology_BP	6	15	521	0.888876	0.913713	40	1	5.5938	0.000132882	0.00483621	BOP1|EXOSC2|EXOSC3|PES1|RPS21|RRS1
GSE24210_CTRL_VS_IL35_TREATED_TCONV_CD4_TCELL_DN	MSigDB_C7	22	157	521	9.30357	2.93205	14.0127	1	4.33022	0.000135215	0.00490228	ACACA|APIP|BLMH|BOP1|CEP55|DUT|ERH|FDFT1|GCLM|GNL2|LSM12|MDH2|MRPL22|MRPL37|NAA38|NME1|NTMT1|POLA2|PRIM2|PUM3|SNRPA1|WDHD1
nucleotide biosynthetic process [GoID:GO:0009165; evidenceTypes:IBA|IC|IDA|IEA|IGI|IMP|ISS|NAS|TAS]	GeneOntology_BP	22	157	521	9.30357	2.93205	14.0127	1	4.33022	0.000135215	0.00490228	ACACA|ACSL3|ATP5EP2|ATP5F1|ATP5G3|ATP5I|ATP5O|COX5B|CTPS1|DCAKD|DGUOK|DUT|ERH|NME1|PAICS|PDHB|PPAT|RRM2|SNCA|STOML2|TMSB4X|VCP
Glutamine_starve_down (PMID:12101249)	SignatureDB	31	259	521	15.3479	3.74362	11.9691	1	4.181	0.000135033	0.00490228	ABCF1|BMS1|BOP1|CTPS1|DHX9|ERH|EXOSC2|FDFT1|HNRNPL|ILF2|ME2|METTL1|MRPS12|NME1|NUDC|PAICS|PES1|PFN1|PSMD1|RABEPK|RRP1B|RRS1|SNRPA1|SNRPB2|SNRPF|SRPK1|SRRT|SSB|TRIP13|UBE2M|VCP
MATZUK_MEIOTIC_AND_DNA_REPAIR	MSigDB_C2	7	21	521	1.24443	1.08075	33.3333	1	5.32554	0.000138158	0.00500258	CDK2|FANCG|FANCL|MLH1|SGO2|TRIP13|UBB
E2F1DP1RB_01	MSigDB_C3	20	136	521	8.05914	2.73224	14.7059	1	4.37035	0.000138702	0.00501588	ARHGAP11A|ATAD2|CBX5|CDC6|DNMT1|EZH2|HNRNPA1|IPO7|MAT2A|MCM3|PCYT2|POLA1|POLA2|POLE2|PPP1R8|RAD51|RRM2|SMC3|STMN1|TIGAR
cellular macromolecule biosynthetic process [GoID:GO:0034645; evidenceTypes:IBA|IC|IDA|IEA|IGI|IMP|IPI|ISA|ISM|ISS|NAS|TAS]	GeneOntology_BP	177	2364	521	140.087	9.81641	7.48731	1	3.76035	0.000140103	0.00506011	AARS2|ABCF1|ALG13|ALYREF|ATAD2|ATG7|B3GNT2|BRMS1|C8ORF88|CACYBP|CBX2|CBX5|CCNA2|CCT4|CDC45|CDC6|CDK2|CDK6|CDK9|CHEK1|CNOT11|COA3|CPSF4|CSTF2|CSTF3|CUL2|DARS2|DHX33|DHX9|DNMT1|DSCC1|DTX3L|DUT|EIF2B2|ELP4|EZH2|FANCD2|FASTKD3|FEN1|FHL2|G3BP2|GATC|GTF2E2|GUF1|HDAC1|HMGN1|HNRNPA1|HNRNPK|HNRNPL|ILF2|INTS14|LIG3|MCM3|MCM4|MED20|MED27|MED30|MRE11|MRPL20|MRPL22|MRPL24|MRPL30|MRPL33|MRPL35|MRPL37|MRPS12|MRPS16|MRPS18C|MRPS33|MTIF2|NAA15|NCAPG2|NCBP1|NECAB1|NEDD8|NOCT|NOP10|NUCKS1|OGG1|ORC2|ORC5|OSM|PAWR|PAXIP1|PFN1|PGM2|PHF5A|PIGA|PIGW|POLA1|POLA2|POLE2|POLE3|POLR2H|POLR3G|POT1|PPHLN1|PPIE|PRIM1|PRIM2|PRKDC|PSMA5|PSMC1|PSMC4|PSMD1|PSMD5|PSMD7|RAD51|RAN|RBL1|RBM3|RFC5|RPL29|RPL34|RPL36A|RPL36AL|RPL39L|RPL41|RPL6|RPLP0|RPS21|RPS24|RPS26P11|RPS7|RRM2|RRP1B|RRP8|RWDD1|SAFB|SARNP|SETD3|SETSIP|SFR1|SMC3|SNCA|SNRPF|SRP9|SRRT|STOML2|STRN3|SUMO2|TAF15|TAF2|TBL1XR1|TBP|TEAD1|TFAM|TFDP1|THOC1|THRAP3|TIMELESS|TMA7|TMEM165|TMSB15B|TMSB4X|TP53|TRERF1|TRIP13|TRMT112|TTF2|UBA3|UBB|UBE2V1|UHRF1|UQCC1|USF1|VCP|WDHD1|WDR61|XXYLT1|YWHAH|YWHAQ|ZDHHC16|ZDHHC9|ZNF519|ZNRD1|ZSCAN5A
REACTOME_INHIBITION_OF_REPLICATION_INITIATION_OF_DAMAGED_DNA_BY_RB1_E2F1	MSigDB_C2	5	10	521	0.592584	0.746256	50	1	5.90604	0.000140813	0.0050793	POLA1|POLA2|PRIM1|PRIM2|TFDP1
Serum_response_Fb_up (PMID:14737219)	SignatureDB	21	147	521	8.71099	2.83878	14.2857	1	4.32897	0.000144886	0.00521957	BCCIP|CDK2|CEP78|CHEK1|DUT|DYNLT1|IMP4|LRRC40|MCM3|MRPL37|MRPS16|NME1|NUP107|PFN1|PGM2|PLK4|POLE2|PPAT|SNRPA1|TPRKB|WDHD1
MOOTHA_MITOCHONDRIA	MSigDB_C2	34	296	521	17.5405	3.99341	11.4865	1	4.12167	0.000145863	0.0052481	COX17|COX5B|COX6C|CYB5B|DGUOK|DIABLO|DUT|FECH|HSPA9|MCAT|MDH2|ME2|MRPL20|MRPL22|MRPL24|MRPL33|MRPL35|MRPS12|MRPS16|MRPS18C|MRPS33|MTIF2|NDUFB3|NDUFS3|PDHB|RAN|SLC25A15|SLC25A36|SLC25A40|SNCA|TFAM|TOMM34|TP53|VDAC3
GSE42021_CD24HI_VS_CD24INT_TREG_THYMUS_DN	MSigDB_C7	0	143	521	8.47395	2.80054	0	0	-3.02583	0.000149386	0.00536129
RNA phosphodiester bond hydrolysis [GoID:GO:0090501; evidenceTypes:IBA|IC|IDA|IEA|IMP|ISS|NAS|TAS]	GeneOntology_BP	17	106	521	6.28139	2.41632	16.0377	1	4.43593	0.000149302	0.00536129	BOP1|CPSF4|CSTF2|CSTF3|EXOSC1|EXOSC2|EXOSC3|FEN1|NCBP1|NOCT|POP1|PPP1R8|RPS21|RRP36|RRS1|TSEN15|ZNRD1
GSE9878_CTRL_VS_EBF_TRANSDUCED_PAX5_KO_PRO_BCELL_DN	MSigDB_C7	20	137	521	8.1184	2.74211	14.5985	1	4.33301	0.000153654	0.00550053	ARHGAP11A|ATL2|BOP1|CTPS1|ELP4|FANCD2|FASTKD5|ILF2|METTL1|NUP107|OXNAD1|POC1A|PPHLN1|PREP|RAD51|THOC1|UBE2M|URB2|WDHD1|WDR4
ODONNELL_TFRC_TARGETS_DN	MSigDB_C2	15	87	521	5.15548	2.19147	17.2414	1	4.4922	0.000158823	0.00566414	ACACA|ARHGAP11A|CCNA2|CDC6|CDKN3|CEP55|CKAP2L|FANCD2|PLK4|POLE2|RRM2|SGO2|SNX5|SPC25|TCEAL3
Chiche(PMID: 24644022)-2014_M7.6	PAPER	15	87	521	5.15548	2.19147	17.2414	1	4.4922	0.000158823	0.00566414	ACACA|BOP1|CDK6|CEP83|DCLRE1A|DUT|IPO5|LOC728554|MIS18A|ORC5|PPAT|RBL1|RFC5|RRP1B|TCTN3
GSE27859_DC_VS_CD11C_INT_F480_INT_DC_DN	MSigDB_C7	21	148	521	8.77025	2.84826	14.1892	1	4.29377	0.000159727	0.00568211	ALYREF|COX6C|DIABLO|EEF1AKMT1|MCM4|MIS18A|MRPL20|NEFH|ORC2|POLE3|POLR3G|POT1|PSMC1|RAN|RECQL|SNRPA1|SPC25|TFDP1|TRIP13|WDHD1|YWHAQ
GSE43863_TH1_VS_LY6C_INT_CXCR5POS_EFFECTOR_CD4_TCELL_UP	MSigDB_C7	21	148	521	8.77025	2.84826	14.1892	1	4.29377	0.000159727	0.00568211	APIP|BLMH|CKAP2L|COX17|ERH|GALK1|KNSTRN|LRRC40|LSM2|MIS18A|MRE11|MRPS16|MRPS18C|PSMD1|RAD51AP1|RFC5|RPE|SGO2|STMN1|UBE2V1|UCHL5
nucleoside phosphate biosynthetic process [GoID:GO:1901293; evidenceTypes:IBA|IC|IDA|IEA|IGI|IMP|ISS|NAS|TAS]	GeneOntology_BP	22	159	521	9.42209	2.95033	13.8365	1	4.26322	0.000163134	0.00578882	ACACA|ACSL3|ATP5EP2|ATP5F1|ATP5G3|ATP5I|ATP5O|COX5B|CTPS1|DCAKD|DGUOK|DUT|ERH|NME1|PAICS|PDHB|PPAT|RRM2|SNCA|STOML2|TMSB4X|VCP
GSE3039_CD4_TCELL_VS_ALPHAALPHA_CD8_TCELL_DN	MSigDB_C7	18	117	521	6.93323	2.53699	15.3846	1	4.36216	0.000165995	0.00588298	BLMH|CETN2|CKAP2L|EFHD2|ERH|HAUS1|MAT2A|MCM4|MRPS33|NAA38|OIP5|POLA1|RAD51|RBM41|RPL39L|TRMT112|UBE2C|ZW10
regulation of DNA recombination [GoID:GO:0000018; evidenceTypes:IBA|IDA|IEA|IEP|IMP|ISS|NAS|TAS]	GeneOntology_BP	12	60	521	3.55551	1.82274	20	1	4.63287	0.000168984	0.00597399	ALYREF|CHEK1|EXOSC3|MB21D1|MLH1|MRE11|PAXIP1|PTPRC|RAD51|RAD51AP1|THOC1|TIMELESS
Human Sarcoma_Chibon10_67genes_genomeComplexityPredictor (20581836-TableS2)	GeneSigDB	12	60	521	3.55551	1.82274	20	1	4.63287	0.000168984	0.00597399	CCNA2|CDC6|CEP55|CHEK1|MELK|OIP5|PBK|PLK4|RAD51AP1|RRM2|SGO2|TRIP13
BENPORATH_CYCLING_GENES	MSigDB_C2	47	462	521	27.3774	4.94009	10.1732	1	3.97212	0.000169642	0.00598981	ANP32B|ARHGAP11A|ATAD2|ATL2|BUB3|CCNA2|CDC25C|CDC45|CDC6|CDKN3|CEP55|DSCC1|FANCD2|FANCG|FEN1|GCLM|ILF2|JPT1|KIF5B|KNSTRN|MCM4|MELK|NEIL3|NUCKS1|PBK|POC1A|POLA1|PRIM1|PRIM2|RAD51|RAD51AP1|RAD51C|RAN|RRM2|SLC25A36|SPDL1|STAG3L1|THRAP3|TNPO2|TOMM34|TRA2A|TRIP13|TTF2|UBE2C|UHRF1|YWHAH|ZSCAN5A
cytosolic part [GoID:GO:0044445; evidenceTypes:HDA|IBA|IDA|IEA|IMP|IPI|ISS|NAS|TAS]	GeneOntology_CC	20	138	521	8.17766	2.75194	14.4928	1	4.296	0.000170008	0.00599528	CCT4|DHX33|FBXO45|GET4|PSMC4|PSMD1|RPL29|RPL34|RPL36A|RPL36AL|RPL39L|RPL41|RPL6|RPLP0|RPS21|RPS24|RPS26P11|RPS7|RRM2|UCHL5
KEGG_PYRIMIDINE_METABOLISM	MSigDB_C2	13	69	521	4.08883	1.95366	18.8406	1	4.56127	0.000172436	0.00607335	CTPS1|DUT|NME1|POLA1|POLA2|POLE2|POLE3|POLR2H|POLR3G|PRIM1|PRIM2|RRM2|ZNRD1
nuclear division [GoID:GO:0000280; evidenceTypes:IBA|IC|IDA|IEA|IEP|IGI|IMP|ISS|NAS|TAS]	GeneOntology_BP	29	239	521	14.1628	3.60039	12.1339	1	4.12101	0.000174243	0.0061294	ANAPC15|ARHGEF10|BCCIP|BUB3|CCNA2|CDC25C|CDC6|CHEK1|DSCC1|FANCD2|KNSTRN|KNTC1|MLH1|MRE11|RAD51|RAD51C|RAN|RIOK2|RRS1|SGO1|SGO2|SLC2A8|SLF1|SMC3|SPDL1|TRIP13|UBB|UBE2C|ZW10
Mouse Lung_not_cancer_Woodruff05_2037genes (16166618-SuppTable3)	GeneSigDB	21	696	521	41.2439	5.97766	3.01724	0	-3.38659	0.000178166	0.00625187	ACSL3|BLMH|DCAKD|HK2|HSPB11|IKBIP|ME2|MRPL33|NET1|NOCT|PGM2|PIGA|PRKAR1B|PTPRC|RAB27A|RBL1|S100A6|SPDL1|TCEAL8|TMOD3|ZNRD1
GSE22432_MULTIPOTENT_PROGENITOR_VS_PDC_DN	MSigDB_C7	19	128	521	7.58508	2.65189	14.8438	1	4.30445	0.000178812	0.00625907	ALDH18A1|AUNIP|BUB3|CCNA2|CEP55|EXOSC1|MDH2|NAA38|NUP107|PPM1G|PSMD1|RABL3|RAD51AP1|SLC20A1|SLF1|SMCO4|SNRPA1|SNRPB2|UCHL5
GSE7568_IL4_VS_IL4_AND_TGFB_TREATED_MACROPHAGE_24H_DN	MSigDB_C7	19	128	521	7.58508	2.65189	14.8438	1	4.30445	0.000178812	0.00625907	ACACA|BANF1|BOP1|EXOSC1|FASTKD3|MLH1|MRPS12|NDUFS5|NEFH|NOP10|PHF5A|PREP|PSMC4|RAD51AP1|RWDD1|TFDP1|THOC3|TRIP13|UHRF1
RB_P107_DN.V1_UP	MSigDB_C6	15	88	521	5.21474	2.2039	17.0455	1	4.43997	0.000181244	0.00633638	CDC45|CDK2|DCLRE1A|DYNLT1|FANCL|FEN1|NXT1|POLE2|PRIM1|PRIM2|RFC5|RPL39L|RRM2|STMN1|WDHD1
GSE23502_WT_VS_HDC_KO_MYELOID_DERIVED_SUPPRESSOR_CELL_COLON_TUMOR_UP	MSigDB_C7	18	118	521	6.99249	2.54766	15.2542	1	4.32063	0.000185351	0.006472	CCNA2|CDC45|CDKN3|CKAP2L|FUOM|KNTC1|MDH2|PAWR|PBK|RABEPK|RRM2|STMN1|TBC1D31|TRA2A|TRIP13|UBE2C|USP14|YWHAH
FLORIO_NEOCORTEX_BASAL_RADIAL_GLIA_DN	MSigDB_C2	20	139	521	8.23692	2.76173	14.3885	1	4.25931	0.000187876	0.00652009	ARHGAP11A|CDC45|CDKN3|CKAP2L|FANCD2|KNSTRN|KNTC1|MELK|NCAPG2|NEMP1|PBK|PLK4|POC1A|RAD51AP1|RRM2|SGO1|SGO2|SPC25|TIMELESS|UBE2C
GCM_TPT1	MSigDB_C4	9	36	521	2.1333	1.41382	25	1	4.85683	0.000187254	0.00652009	NDUFA12|RPL29|RPL34|RPL36A|RPL6|RPLP0|RPS21|RPS24|RPS7
GSE20715_0H_VS_48H_OZONE_LUNG_DN	MSigDB_C7	20	139	521	8.23692	2.76173	14.3885	1	4.25931	0.000187876	0.00652009	CACYBP|CCNA2|CEP55|CSTF3|CTPS1|FEN1|GCLM|ILF2|PBK|PIGA|POLA1|POLE2|PRIM1|PSPH|RAD51|RRM2|SPC25|SRPK1|UBE2C|YWHAH
GSE22443_IL2_VS_IL12_TREATED_ACT_CD8_TCELL_DN	MSigDB_C7	20	139	521	8.23692	2.76173	14.3885	1	4.25931	0.000187876	0.00652009	CDC25C|CDC45|CDK2|CDK9|DCLRE1A|DNMT1|FEN1|IMP4|LSM2|MRPL33|NCBP1|NOP10|POLE2|PRIM1|PRIM2|RAD51AP1|THOC3|THRAP3|UCHL5|ZNRD1
GSE45739_NRAS_KO_VS_WT_ACD3_ACD28_STIM_CD4_TCELL_UP	MSigDB_C7	20	139	521	8.23692	2.76173	14.3885	1	4.25931	0.000187876	0.00652009	AUNIP|BCCIP|CDC6|GEMIN6|HILPDA|HNRNPF|MCRIP2|NUDC|PHF5A|PUM3|RBM18|RRM2|RRS1|SNRPB2|SRRT|TFAM|URB2|UTP14A|ZDHHC9|ZNF330
spindle organization [GoID:GO:0007051; evidenceTypes:IBA|IDA|IEA|IMP|ISS|TAS]	GeneOntology_BP	17	108	521	6.39991	2.43873	15.7407	1	4.34657	0.000188678	0.00653509	ARHGEF10|AUNIP|BCCIP|FSD1|HAUS1|HAUS7|KNSTRN|MLH1|NTMT1|POC1A|RAE1|RAN|SMC3|SPC25|STMN1|TACC1|VCP
symbiont process [GoID:GO:0044403; evidenceTypes:IBA|IC|IDA|IEA|IGI|IMP|ISS|NAS|TAS]	GeneOntology_BP	53	543	521	32.1773	5.32956	9.76059	1	3.90701	0.000188769	0.00653509	ALYREF|ANXA2|ATG7|BANF1|CBX5|CCNA2|CDC25C|CDK9|CPSF4|CUL2|DHX9|DYNLT1|HACD3|HDAC1|HNRNPA1|HNRNPK|IPO5|IPO7|KLC1|MB21D1|MRE11|NUCKS1|NUP107|NUP155|NUPL2|POLA1|POLR2H|PPIE|RAE1|RAN|RBL1|RPL29|RPL34|RPL36A|RPL41|RPL6|RPLP0|RPS21|RPS24|RPS7|RRP1B|SMC3|SRPK1|SRPK2|SSB|TBP|THOC1|THOC3|TP53|UBB|USF1|VCP|VPS29
GSE24634_TEFF_VS_TCONV_DAY10_IN_CULTURE_UP	MSigDB_C7	21	150	521	8.88876	2.86711	14	1	4.2242	0.000193488	0.00669029	BUB3|CBX5|CCNA2|CDC45|CDC6|CDKN3|CHEK1|CTPS1|DCLRE1A|FANCL|FHL2|HILPDA|MRE11|PBK|PSMD5|RAD51|SMC3|SNRPF|SPC25|STMN1|WDHD1
nuclear DNA replication [GoID:GO:0033260; evidenceTypes:IBA|IDA|IEA|IMP|ISS|NAS|TAS]	GeneOntology_BP	10	44	521	2.60737	1.56233	22.7273	1	4.73181	0.000194837	0.00672876	CDC45|FEN1|POLA1|POLA2|POLE2|POLE3|PRIM1|PRIM2|RAD51|RFC5
GOLDRATH_EFF_VS_MEMORY_CD8_TCELL_UP	MSigDB_C7	23	172	521	10.1924	3.06626	13.3721	1	4.17693	0.000195946	0.00675882	ANXA2|CCNA2|CDC25C|CDC45|CDC6|CDKN3|CHEK1|EZH2|FDFT1|PLK4|POLA1|POLE2|PRIM1|PSMA5|RAD51|RAD51AP1|RAN|RBL1|RFC5|RRM2|SPDL1|STMN1|UCHL5
negative regulation of cell cycle [GoID:GO:0045786; evidenceTypes:IBA|IDA|IEA|IEP|IGI|IMP|ISS|NAS|TAS]	GeneOntology_BP	41	388	521	22.9923	4.54726	10.567	1	3.96013	0.000199102	0.00685934	ANAPC15|BUB3|CBX5|CDC25C|CDC45|CDC6|CDK2|CDK6|CDK9|CDKN3|CHEK1|CNOT11|CUL2|EZH2|IPO5|IPO7|KNTC1|LAMTOR2|MRE11|NUDT6|PPM1G|PRKDC|PSMA5|PSMC1|PSMC4|PSMD1|PSMD5|PSMD7|RAD51|RBL1|RRM2|RRP8|SLC38A9|SMC3|SPDL1|TFDP1|THOC1|TIMELESS|TP53|TRIP13|ZW10
cleavage involved in rRNA processing [GoID:GO:0000469; evidenceTypes:IBA|IEA|ISS]	GeneOntology_BP	6	16	521	0.948135	0.943625	37.5	1	5.35368	0.000202029	0.00695177	BOP1|EXOSC2|EXOSC3|RPS21|RRP36|RRS1
viral process [GoID:GO:0016032; evidenceTypes:IBA|IC|IDA|IEA|IGI|IMP|ISS|NAS|TAS]	GeneOntology_BP	51	518	521	30.6959	5.21331	9.84556	1	3.89467	0.000202616	0.00696351	ALYREF|ANXA2|ATG7|BANF1|CBX5|CCNA2|CDC25C|CDK9|CPSF4|CUL2|DHX9|DYNLT1|HACD3|HDAC1|HNRNPA1|HNRNPK|IPO5|IPO7|KLC1|MB21D1|MRE11|NUCKS1|NUP107|NUP155|NUPL2|POLA1|POLR2H|PPIE|RAE1|RAN|RBL1|RPL29|RPL34|RPL36A|RPL41|RPL6|RPLP0|RPS21|RPS24|RPS7|RRP1B|SMC3|SRPK1|SRPK2|SSB|TBP|TP53|UBB|USF1|VCP|VPS29
GSE22886_UNSTIM_VS_STIM_MEMORY_TCELL_UP	MSigDB_C7	0	138	521	8.17766	2.75194	0	0	-2.9716	0.000203786	0.00698679
GSE7219_UNSTIM_VS_LPS_AND_ANTI_CD40_STIM_NIK_NFKB2_KO_DC_DN	MSigDB_C7	0	138	521	8.17766	2.75194	0	0	-2.9716	0.000203786	0.00698679
MOOTHA_HUMAN_MITODB_6_2002	MSigDB_C2	32	277	521	16.4146	3.86744	11.5523	1	4.02991	0.000205074	0.0070225	ACSL3|ALDH18A1|COX17|COX5B|COX6C|CYB5B|DGUOK|DIABLO|DUT|FECH|HSPA9|MDH2|ME2|MRPL20|MRPL22|MRPL24|MRPL33|MRPL35|MRPS12|MRPS16|MRPS18C|MRPS33|MTIF2|NDUFB3|NDUFS3|OGG1|PDHB|SLC25A15|SLC25A40|TFAM|TOMM34|VDAC3
VILLANUEVA_LIVER_CANCER_KRT19_UP	MSigDB_C2	18	119	521	7.05175	2.55829	15.1261	1	4.27952	0.000206653	0.00705315	ANP32B|CEP55|CKAP2L|EZH2|HK2|KNTC1|MELK|MRE11|NEMP1|PIGA|PLK4|POLA1|RAE1|RRP1B|SGO2|STMN1|SUMO2|THOC1
DNA replication, synthesis of RNA primer [GoID:GO:0006269; evidenceTypes:IBA|IDA|IEA]	GeneOntology_BP	3	3	521	0.177775	0.408904	100	1	6.90192	0.000206963	0.00705315	POLA1|PRIM1|PRIM2
regulation of cell-cell adhesion [GoID:GO:0022407; evidenceTypes:IBA|IC|IDA|IEA|IGI|IMP|ISS|NAS|TAS]	GeneOntology_BP	2	213	521	12.622	3.40408	0.938967	0	-3.12039	0.000206503	0.00705315	PAWR|PTPRC
regulation of mitochondrial DNA replication [GoID:GO:0090296; evidenceTypes:IEA|IMP]	GeneOntology_BP	3	3	521	0.177775	0.408904	100	1	6.90192	0.000206963	0.00705315	ATG7|LIG3|STOML2
mitochondrion organization [GoID:GO:0007005; evidenceTypes:HMP|IBA|IC|IDA|IEA|IGI|IMP|ISS|NAS|TAS]	GeneOntology_BP	38	351	521	20.7997	4.33453	10.8262	1	3.96821	0.000208402	0.00709366	AARS2|ACAD9|ATG7|ATP23|ATP5F1|ATP5G3|ATP5I|ATP5O|C19ORF70|CHCHD4|COA3|COX16|COX17|FANCG|FASTKD3|GCLM|HK2|LEPROT|LIG3|NDUFA12|NDUFAF7|NDUFB3|NDUFS3|NDUFS5|SLC25A36|SLIRP|SNCA|STOML2|TFAM|TFDP1|TIGAR|TMEM126B|TOMM34|TP53|UQCC1|YWHAH|YWHAQ|YWHAZ
MODULE_75	MSigDB_C4	1	178	521	10.548	3.1182	0.561798	0	-3.06203	0.000210595	0.00715973	OSM
GSE3982_EOSINOPHIL_VS_TH2_DN	MSigDB_C7	21	151	521	8.94802	2.87648	13.9073	1	4.18983	0.000212613	0.00721107	AUNIP|CCNA2|CCT4|CDC45|CDKN3|CETN3|CTPS1|DNMT1|FANCG|HGH1|LSM7|MAPKAP1|MLH1|MRPS12|PSMD7|RAN|RBM3|SMC3|SNRPD2|UTP11|ZW10
negative regulation of cell cycle process [GoID:GO:0010948; evidenceTypes:IBA|IDA|IEA|IGI|IMP|ISS|NAS|TAS]	GeneOntology_BP	28	230	521	13.6294	3.53381	12.1739	1	4.0666	0.000212517	0.00721107	ANAPC15|BUB3|CBX5|CDC25C|CDC6|CDK2|CDK6|CDK9|CHEK1|CNOT11|EZH2|MRE11|PRKDC|PSMA5|PSMC1|PSMC4|PSMD1|PSMD5|PSMD7|RAD51|RBL1|RRM2|SMC3|SPDL1|TFDP1|TP53|TRIP13|ZW10
negative regulation of cell cycle phase transition [GoID:GO:1901988; evidenceTypes:IBA|IDA|IEA|IGI|IMP|ISS|NAS|TAS]	GeneOntology_BP	23	173	521	10.2517	3.07498	13.2948	1	4.14581	0.000213765	0.00724147	ANAPC15|BUB3|CDC25C|CDC6|CDK2|CDK6|CHEK1|CNOT11|EZH2|MRE11|PRKDC|PSMA5|PSMC1|PSMC4|PSMD1|PSMD5|PSMD7|RBL1|SPDL1|TFDP1|TP53|TRIP13|ZW10
GSE16450_CTRL_VS_IFNA_6H_STIM_IMMATURE_NEURON_CELL_LINE_DN	MSigDB_C7	0	137	521	8.1184	2.74211	0	0	-2.96064	0.000216838	0.00731939
HALLMARK_TNFA_SIGNALING_VIA_NFKB	MSigDB_H	0	137	521	8.1184	2.74211	0	0	-2.96064	0.000216838	0.00731939
biosynthetic process [GoID:GO:0009058; evidenceTypes:IBA|IC|IDA|IEA|IEP|IGI|IMP|IPI|ISA|ISS|NAS|TAS]	GeneOntology_BP	215	2989	521	177.123	10.4877	7.19304	1	3.61152	0.000216433	0.00731939	AARS2|ABCF1|ACACA|ACSL3|AGPS|ALDH18A1|ALG13|ALYREF|APIP|ATAD2|ATG7|ATP5EP2|ATP5F1|ATP5G3|ATP5I|ATP5O|B3GNT2|BRMS1|C8ORF88|CACYBP|CBX2|CBX5|CCNA2|CCT4|CDC45|CDC6|CDK2|CDK6|CDK9|CHEK1|CNOT11|COA3|COX5B|CPSF4|CSNK2A1|CSTF2|CSTF3|CTPS1|CUL2|DARS2|DCAKD|DERA|DGUOK|DHX33|DHX9|DNMT1|DSCC1|DTX3L|DUT|EIF2B2|ELP4|ENOPH1|ERH|EZH2|FANCD2|FASTKD3|FDFT1|FECH|FEN1|FHL2|G3BP2|GATC|GCLM|GTF2E2|GUF1|HACD3|HDAC1|HMGN1|HNRNPA1|HNRNPK|HNRNPL|ILF2|INTS14|LIG3|MAT2A|MCAT|MCM3|MCM4|MDH2|MED20|MED27|MED30|MRE11|MRPL20|MRPL22|MRPL24|MRPL30|MRPL33|MRPL35|MRPL37|MRPS12|MRPS16|MRPS18C|MRPS33|MTIF2|NAA15|NCAPG2|NCBP1|NECAB1|NEDD8|NME1|NOCT|NOP10|NUCKS1|OGG1|ORC2|ORC5|OSM|PAICS|PAWR|PAXIP1|PCYT2|PDHB|PFN1|PGM2|PHF5A|PIGA|PIGW|POLA1|POLA2|POLE2|POLE3|POLR2H|POLR3G|POT1|PPAT|PPHLN1|PPIE|PRIM1|PRIM2|PRKDC|PSMA5|PSMC1|PSMC4|PSMD1|PSMD5|PSMD7|PSPH|PTPRC|QDPR|RAB27A|RAD51|RAN|RAP1A|RBL1|RBM3|RFC5|RPL29|RPL34|RPL36A|RPL36AL|RPL39L|RPL41|RPL6|RPLP0|RPS21|RPS24|RPS26P11|RPS7|RRM2|RRP1B|RRP8|RWDD1|SAFB|SARNP|SETD3|SETSIP|SFR1|SLC11A2|SLC25A15|SMC3|SNCA|SNRPF|SRP9|SRRT|STARD3NL|STOML2|STRN3|SUMO2|TAF15|TAF2|TBL1XR1|TBP|TEAD1|TFAM|TFDP1|THOC1|THRAP3|TIMELESS|TMA7|TMEM165|TMSB15B|TMSB4X|TP53|TRERF1|TRIP13|TRMT112|TTF2|UBA3|UBB|UBE2V1|UHRF1|UQCC1|USF1|VCP|WDHD1|WDR61|XXYLT1|YWHAH|YWHAQ|ZDHHC16|ZDHHC9|ZNF519|ZNRD1|ZSCAN5A
GSE14000_UNSTIM_VS_4H_LPS_DC_TRANSLATED_RNA_UP	MSigDB_C7	19	130	521	7.70359	2.67222	14.6154	1	4.22735	0.000219871	0.00740414	B3GNT2|COMMD8|DUT|EXOSC2|FEN1|HAUS1|MCAT|NUDT6|ORC5|PPAT|RAP1A|RBM41|RFC5|RRP1B|RRS1|THYN1|TMEM165|TRERF1|UTP11
GSE17721_0.5H_VS_4H_GARDIQUIMOD_BMDC_UP	MSigDB_C7	19	130	521	7.70359	2.67222	14.6154	1	4.22735	0.000219871	0.00740414	B3GNT2|C3ORF38|DGUOK|EEF1AKMT1|EMC6|FAM50A|HACD3|MRPL37|MTIF2|NDUFS3|NUCKS1|PHF5A|POLE3|PSPH|SESN3|TBL1XR1|TEDC1|UBE2V1|WDR61
response to bacterium [GoID:GO:0009617; evidenceTypes:IBA|IC|IDA|IEA|IEP|IGI|IMP|ISS|NAS|TAS]	GeneOntology_BP	3	243	521	14.3998	3.62954	1.23457	0	-3.14084	0.000225476	0.00758389	MLH1|NOCT|SNCA
nucleotidyltransferase activity [GoID:GO:0016779; evidenceTypes:EXP|IBA|IC|IDA|IEA|IGI|IMP|ISS|NAS|TAS]	GeneOntology_MF	18	120	521	7.11101	2.56887	15	1	4.23883	0.000230064	0.00772906	CCT4|DSCC1|MB21D1|MED20|PCYT2|POLA1|POLA2|POLE2|POLE3|POLR2H|POLR3G|POT1|PRIM1|PRIM2|RFC5|TP53|USP14|ZNRD1
GNF2_EIF3S6	MSigDB_C4	13	71	521	4.20735	1.98154	18.3099	1	4.43728	0.000232495	0.0077923	HMGN1|HNRNPA1|LSM7|MTIF2|RPL29|RPL34|RPL36A|RPL36AL|RPL41|RPL6|RPS21|RPS24|RPS7
MORF_CSNK2B	MSigDB_C4	29	243	521	14.3998	3.62954	11.9342	1	4.0226	0.000232446	0.0077923	ACP1|ANP32B|BANF1|BUB3|COX5B|COX6C|DGUOK|ERH|FEN1|G3BP2|HDAC1|HMGN1|HNRNPA3|HSPA9|LSM2|LSM3|LYPLA1|NDUFB3|NDUFS3|NDUFS5|PDHB|PPM1G|RAN|SEM1|SNRPA1|SNRPD2|SRP9|SUMO2|YWHAQ
JOHNSTONE_PARVB_TARGETS_2_DN	MSigDB_C2	26	208	521	12.3258	3.36486	12.5	1	4.06383	0.000232837	0.00779445	AKIRIN1|ARHGEF10|C1ORF112|CBX5|CDK6|COMMD5|DCUN1D1|DERA|HDAC1|HNRNPA3|IPO5|MCM3|NET1|PRIM2|RRP36|SLC25A40|SMC3|SRPK1|SRSF4|TAF2|TBL1XR1|TMEM165|TRERF1|TSPAN5|UCHL5|UTP11
GSE411_100MIN_VS_400MIN_IL6_STIM_MACROPHAGE_DN	MSigDB_C7	21	152	521	9.00728	2.88582	13.8158	1	4.15574	0.000233383	0.00779445	ALDH18A1|BANF1|DHX33|GCLM|GEMIN6|GLRX5|IPO7|LSM2|METTL1|NAA15|NDUFA12|NEFH|POP1|PPHLN1|PSMD7|RIOK2|RWDD1|TFDP1|TIGAR|TMEM165|XPOT
rRNA metabolic process [GoID:GO:0016072; evidenceTypes:EXP|IBA|IDA|IEA|IMP|ISS|NAS|TAS]	GeneOntology_BP	21	152	521	9.00728	2.88582	13.8158	1	4.15574	0.000233383	0.00779445	BMS1|BOP1|DHX37|EXOSC1|EXOSC2|EXOSC3|IMP4|NOP10|PES1|RIOK2|RIOK3|RPS21|RPS24|RPS7|RRP1B|RRP36|RRP8|RRS1|TRMT112|UTP11|UTP14A
GNF2_CKS1B	MSigDB_C4	9	37	521	2.19256	1.43324	24.3243	1	4.74967	0.000234645	0.00780903	CCNA2|CCT4|MCM3|MELK|MRPL35|PAICS|RAN|TRIP13|UBE2C
GSE17974_IL4_AND_ANTI_IL12_VS_UNTREATED_0.5H_ACT_CD4_TCELL_UP	MSigDB_C7	15	90	521	5.33326	2.22855	16.6667	1	4.33769	0.000234424	0.00780903	ACTG1|AKIRIN1|ALYREF|COX5B|LSM12|MED27|MED30|NTMT1|PPIAL4A|PSMC1|RAD51C|RPL36AL|RPL6|RPS7|RTCB
spliceosomal snRNP complex [GoID:GO:0097525; evidenceTypes:IBA|IDA|TAS]	GeneOntology_CC	9	37	521	2.19256	1.43324	24.3243	1	4.74967	0.000234645	0.00780903	LSM2|LSM3|LSM7|PHF5A|SNRNP40|SNRPA1|SNRPB2|SNRPD2|SNRPF
DNA-binding transcription factor activity [GoID:GO:0003700; evidenceTypes:IBA|IC|IDA|IEA|IGI|IMP|IPI|ISA|ISM|ISS|NAS|TAS]	GeneOntology_MF	27	819	521	48.5326	6.43493	3.2967	0	-3.34621	0.000235618	0.00783222	BRMS1|DHX33|DHX9|DNMT1|EZH2|FANCD2|G3BP2|HDAC1|HNRNPK|NUCKS1|PAXIP1|PHF5A|RWDD1|TBP|TEAD1|TFAM|TFDP1|TMSB15B|TMSB4X|TP53|TRERF1|UBB|UBE2V1|USF1|WDHD1|ZNF519|ZSCAN5A
KEGG_RIBOSOME	MSigDB_C2	10	45	521	2.66663	1.57989	22.2222	1	4.6417	0.000237449	0.00788385	RPL29|RPL34|RPL36A|RPL36AL|RPL41|RPL6|RPLP0|RPS21|RPS24|RPS7
GSE30971_2H_VS_4H_LPS_STIM_MACROPHAGE_WBP7_HET_UP	MSigDB_C7	16	100	521	5.92584	2.34774	16	1	4.29099	0.000238787	0.00791903	ACAD9|ANKDD1A|DNMT1|FAM136A|HDAC1|MCAT|MDH2|MRPS18C|NME1|POLE3|POLR2H|RIOK2|SNRNP40|SNRPF|TRAPPC2L|XXYLT1
BIOCARTA_RB_PATHWAY	MSigDB_C2	5	11	521	0.651843	0.782635	45.4545	1	5.55579	0.000245614	0.00810753	CDC25C|CDK2|CHEK1|TP53|YWHAH
REACTOME_INNATE_IMMUNE_SYSTEM	MSigDB_C2	0	135	521	7.99989	2.72234	0	0	-2.93861	0.000245501	0.00810753
STK33_SKM_UP	MSigDB_C6	0	135	521	7.99989	2.72234	0	0	-2.93861	0.000245501	0.00810753
GSE41176_WT_VS_TAK1_KO_ANTI_IGM_STIM_BCELL_24H_DN	MSigDB_C7	0	135	521	7.99989	2.72234	0	0	-2.93861	0.000245501	0.00810753
cell cycle G2_M phase transition [GoID:GO:0044839; evidenceTypes:IBA|IDA|IEA|IGI|IMP|ISS|NAS|TAS]	GeneOntology_BP	24	186	521	11.0221	3.18602	12.9032	1	4.0734	0.000248611	0.00819693	CCNA2|CDC25C|CDC6|CDK2|CEP78|CETN2|CHEK1|ENSA|FGFR1OP|HAUS1|HAUS7|MELK|MRE11|PAXIP1|PLK4|PSMA5|PSMC1|PSMC4|PSMD1|PSMD5|PSMD7|RAD51C|TAF2|TP53
GSE11386_NAIVE_VS_MEMORY_BCELL_UP	MSigDB_C7	20	142	521	8.4147	2.79089	14.0845	1	4.15111	0.000251771	0.0082915	AGPS|BLMH|CDC25C|CDC45|CDK2|CEP55|CETN2|GHITM|KNTC1|MELK|PBK|PLK4|RAB27A|RAD51|RAD51AP1|RRM2|SGO1|SGO2|SPDL1|TRIP13
GSE6259_33D1_POS_DC_VS_CD4_TCELL_UP	MSigDB_C7	18	121	521	7.17027	2.5794	14.876	1	4.19855	0.000255757	0.0084085	ALYREF|ANP32B|CDKN3|CETN3|CHEK1|CTPS1|DSCC1|ERH|EZH2|FBXO45|FGFR1OP|HDAC1|HMGN1|MDH2|NUCKS1|RAB27A|RBM3|TRABD
GSE9006_TYPE_1_DIABETES_AT_DX_VS_1MONTH_POST_DX_PBMC_UP	MSigDB_C7	21	153	521	9.06654	2.89513	13.7255	1	4.1219	0.000255916	0.0084085	ABCF1|ACTG1|AGPS|BANF1|BRMS1|CDK2|CDK9|HNRNPA1|HNRNPA3|HNRNPK|HSPA9|ILF2|LSM12|PFN1|PRKDC|RBM3|SAFB|SMU1|SNRNP40|TMOD3|YWHAZ
negative regulation of mitotic cell cycle phase transition [GoID:GO:1901991; evidenceTypes:IBA|IDA|IEA|IGI|IMP|ISS|NAS|TAS]	GeneOntology_BP	22	164	521	9.71838	2.99549	13.4146	1	4.10004	0.000256373	0.00841378	ANAPC15|BUB3|CDC25C|CDC6|CDK2|CDK6|CNOT11|EZH2|MRE11|PRKDC|PSMA5|PSMC1|PSMC4|PSMD1|PSMD5|PSMD7|RBL1|SPDL1|TFDP1|TP53|TRIP13|ZW10
GSE24634_TEFF_VS_TCONV_DAY7_IN_CULTURE_DN	MSigDB_C7	0	134	521	7.94063	2.71239	0	0	-2.92754	0.00026122	0.00856294
MMS_MOUSE_LYMPH_HIGH_4HRS_UP	MSigDB_C2	8	30	521	1.77775	1.29108	26.6667	1	4.81941	0.000263882	0.00859321	ACTG1|CDC6|FEN1|LYPLA1|NOCT|PLK4|RRM2|UBA3
RIZ_ERYTHROID_DIFFERENTIATION	MSigDB_C2	11	54	521	3.19995	1.72979	20.3704	1	4.50924	0.00026517	0.00859321	DHX9|DNMT1|EZH2|FEN1|MCM3|MCM4|POLA1|POLE2|RBL1|TFDP1|UHRF1
GCM_RAD21	MSigDB_C4	8	30	521	1.77775	1.29108	26.6667	1	4.81941	0.000263882	0.00859321	HMGN1|HNRNPA1|ILF2|SRP14|SRSF4|SUMO2|YWHAQ|YWHAZ
SRP-dependent cotranslational protein targeting to membrane [GoID:GO:0006614; evidenceTypes:IBA|IEA|IMP|ISS|TAS]	GeneOntology_BP	11	54	521	3.19995	1.72979	20.3704	1	4.50924	0.00026517	0.00859321	RPL29|RPL34|RPL36A|RPL41|RPL6|RPLP0|RPS21|RPS24|RPS7|SRP14|SRP9
cell division [GoID:GO:0051301; evidenceTypes:IBA|IDA|IEA|IGI|IMP|ISS|NAS|TAS]	GeneOntology_BP	38	355	521	21.0367	4.35812	10.7042	1	3.89233	0.000262491	0.00859321	ANAPC15|BUB3|CCNA2|CDC25C|CDC6|CDK2|CDK6|CEP55|CETN2|CETN3|DCLRE1A|DYNLT1|ENSA|FSD1|HAUS1|HAUS7|KNSTRN|KNTC1|LIG3|MIS18A|NCAPG2|NUDC|OIP5|OSM|PKP4|RAE1|RAN|RBL1|SGO1|SGO2|SMC3|SPC25|SPDL1|STMN1|TACC1|TIMELESS|UBE2C|ZW10
exonucleolytic catabolism of deadenylated mRNA [GoID:GO:0043928; evidenceTypes:IBA|IDA|TAS]	GeneOntology_BP	8	30	521	1.77775	1.29108	26.6667	1	4.81941	0.000263882	0.00859321	EXOSC1|EXOSC2|EXOSC3|LSM1|LSM2|LSM3|LSM7|WDR61
nuclear-transcribed mRNA catabolic process, exonucleolytic [GoID:GO:0000291; evidenceTypes:IBA|IDA|IEA|TAS]	GeneOntology_BP	8	30	521	1.77775	1.29108	26.6667	1	4.81941	0.000263882	0.00859321	EXOSC1|EXOSC2|EXOSC3|LSM1|LSM2|LSM3|LSM7|WDR61
organic substance biosynthetic process [GoID:GO:1901576; evidenceTypes:IBA|IC|IDA|IEA|IGI|IMP|IPI|ISA|ISS|NAS|TAS]	GeneOntology_BP	213	2966	521	175.76	10.468	7.18139	1	3.55748	0.000264564	0.00859321	AARS2|ABCF1|ACACA|ACSL3|AGPS|ALDH18A1|ALG13|ALYREF|APIP|ATAD2|ATG7|ATP5EP2|ATP5F1|ATP5G3|ATP5I|ATP5O|B3GNT2|BRMS1|C8ORF88|CACYBP|CBX2|CBX5|CCNA2|CCT4|CDC45|CDC6|CDK2|CDK6|CDK9|CHEK1|CNOT11|COA3|COX5B|CPSF4|CSNK2A1|CSTF2|CSTF3|CTPS1|CUL2|DARS2|DCAKD|DERA|DGUOK|DHX33|DHX9|DNMT1|DSCC1|DTX3L|DUT|EIF2B2|ELP4|ENOPH1|ERH|EZH2|FANCD2|FASTKD3|FDFT1|FECH|FEN1|FHL2|G3BP2|GATC|GCLM|GTF2E2|GUF1|HACD3|HDAC1|HMGN1|HNRNPA1|HNRNPK|HNRNPL|ILF2|INTS14|LIG3|MAT2A|MCAT|MCM3|MCM4|MDH2|MED20|MED27|MED30|MRE11|MRPL20|MRPL22|MRPL24|MRPL30|MRPL33|MRPL35|MRPL37|MRPS12|MRPS16|MRPS18C|MRPS33|MTIF2|NAA15|NCAPG2|NCBP1|NECAB1|NEDD8|NME1|NOCT|NOP10|NUCKS1|OGG1|ORC2|ORC5|OSM|PAICS|PAWR|PAXIP1|PCYT2|PDHB|PFN1|PGM2|PHF5A|PIGA|PIGW|POLA1|POLA2|POLE2|POLE3|POLR2H|POLR3G|POT1|PPAT|PPHLN1|PPIE|PRIM1|PRIM2|PRKDC|PSMA5|PSMC1|PSMC4|PSMD1|PSMD5|PSMD7|PSPH|PTPRC|QDPR|RAD51|RAN|RBL1|RBM3|RFC5|RPL29|RPL34|RPL36A|RPL36AL|RPL39L|RPL41|RPL6|RPLP0|RPS21|RPS24|RPS26P11|RPS7|RRM2|RRP1B|RRP8|RWDD1|SAFB|SARNP|SETD3|SETSIP|SFR1|SLC11A2|SLC25A15|SMC3|SNCA|SNRPF|SRP9|SRRT|STARD3NL|STOML2|STRN3|SUMO2|TAF15|TAF2|TBL1XR1|TBP|TEAD1|TFAM|TFDP1|THOC1|THRAP3|TIMELESS|TMA7|TMEM165|TMSB15B|TMSB4X|TP53|TRERF1|TRIP13|TRMT112|TTF2|UBA3|UBB|UBE2V1|UHRF1|UQCC1|USF1|VCP|WDHD1|WDR61|XXYLT1|YWHAH|YWHAQ|ZDHHC16|ZDHHC9|ZNF519|ZNRD1|ZSCAN5A
telomere maintenance [GoID:GO:0000723; evidenceTypes:IBA|IC|IDA|IEA|IGI|IMP|ISS|NAS|TAS]	GeneOntology_BP	17	111	521	6.57768	2.47194	15.3153	1	4.21625	0.000264667	0.00859321	CCT4|DCLRE1A|FEN1|HNRNPA1|MRE11|NOP10|POLA1|POLA2|POLE2|POLE3|POT1|PRIM1|PRIM2|PRKDC|RAD51|RAD51C|RFC5
GCB_gt_ABC_U133plus	SignatureDB	1	174	521	10.311	3.08368	0.574713	0	-3.01944	0.000264564	0.00859321	ATL2
GSE26669_CTRL_VS_COSTIM_BLOCK_MLR_CD4_TCELL_UP	MSigDB_C7	19	132	521	7.82211	2.69238	14.3939	1	4.15167	0.00026896	0.00869617	ALYREF|BANF1|C3ORF38|CBX5|CYB5B|DCLRE1A|DNMT1|ENOPH1|METTL1|MRPS16|NXT1|PFN1|POLE2|PSMD1|PUM3|RTCB|SNRPF|TRMT112|UBE2C
GNF2_XRCC5	MSigDB_C4	12	63	521	3.73328	1.86743	19.0476	1	4.4268	0.000273905	0.00883592	BANF1|BUB3|HNRNPA3|HNRNPF|HNRNPK|HSPB11|ILF2|PSMA5|RAN|SEM1|SNRPB2|SNRPD2
regulation of mRNA splicing, via spliceosome [GoID:GO:0048024; evidenceTypes:IBA|IC|IDA|IEA|IGI|IMP|ISS|TAS]	GeneOntology_BP	12	63	521	3.73328	1.86743	19.0476	1	4.4268	0.000273905	0.00883592	HNRNPA1|HNRNPK|HNRNPL|NCBP1|RBM3|SMU1|SRPK1|SRPK2|SRSF4|THRAP3|TRA2A|WTAP
RODRIGUES_THYROID_CARCINOMA_POORLY_DIFFERENTIATED_DN	MSigDB_C2	12	476	521	28.207	5.01016	2.52101	0	-3.23483	0.000276619	0.00891335	C8ORF88|FDFT1|HSPB11|MRPL30|NET1|RAP1A|SNRPA1|SNX5|SRSF4|TBL1XR1|TRA2A|TSPAN5
GSE37533_PPARG2_FOXP3_VS_FOXP3_TRANSDUCED_CD4_TCELL_DN	MSigDB_C7	0	133	521	7.88137	2.70241	0	0	-2.91643	0.000277943	0.00894586
MODULE_1	MSigDB_C4	1	173	521	10.2517	3.07498	0.578035	0	-3.0087	0.000280068	0.00899233	FHL2
GSE43863_TH1_VS_LY6C_LOW_CXCR5NEG_EFFECTOR_CD4_TCELL_UP	MSigDB_C7	21	154	521	9.1258	2.90441	13.6364	1	4.08834	0.000280337	0.00899233	ANAPC15|ANXA2|BLMH|CCNA2|CHEK1|DNMT1|EXOSC2|GALK1|LRRC40|MRE11|MRPL20|MRPL33|ORC2|PLK4|PSMD1|RAD51|RRM2|THOC3|UBE2V1|UCHL5|UHRF1
interspecies interaction between organisms [GoID:GO:0044419; evidenceTypes:IBA|IC|IDA|IEA|IGI|IMP|ISS|NAS|TAS]	GeneOntology_BP	53	552	521	32.7106	5.37062	9.60145	1	3.77784	0.000284749	0.00912355	ALYREF|ANXA2|ATG7|BANF1|CBX5|CCNA2|CDC25C|CDK9|CPSF4|CUL2|DHX9|DYNLT1|HACD3|HDAC1|HNRNPA1|HNRNPK|IPO5|IPO7|KLC1|MB21D1|MRE11|NUCKS1|NUP107|NUP155|NUPL2|POLA1|POLR2H|PPIE|RAE1|RAN|RBL1|RPL29|RPL34|RPL36A|RPL41|RPL6|RPLP0|RPS21|RPS24|RPS7|RRP1B|SMC3|SRPK1|SRPK2|SSB|TBP|THOC1|THOC3|TP53|UBB|USF1|VCP|VPS29
GNF2_RRM1	MSigDB_C4	14	82	521	4.85919	2.12817	17.0732	1	4.29514	0.000290346	0.00929238	CCNA2|FEN1|MCM3|MCM4|MELK|MRPL35|PAICS|PLK4|PRIM1|RAD51AP1|RAN|RRM2|UBE2C|USP14
GSE27786_LIN_NEG_VS_NKTCELL_UP	MSigDB_C7	19	133	521	7.88137	2.70241	14.2857	1	4.11434	0.000296911	0.00947047	ACSL3|ANP32B|AUNIP|C1ORF112|CDK2|CKAP2L|CSTF2|DHX33|GEMIN6|IPO5|KNTC1|LSM7|NCAPG2|NUDC|NUP107|NUP155|PPM1G|PPP1R8|SNCA
GSE39820_CTRL_VS_TGFBETA3_IL6_CD4_TCELL_UP	MSigDB_C7	19	133	521	7.88137	2.70241	14.2857	1	4.11434	0.000296911	0.00947047	BUB3|CTPS1|DERA|DHX33|FEN1|HGH1|NDUFA12|NEFH|NUCKS1|NUP107|ORC2|POP1|PSMA5|RFC5|RIOK2|SARNP|SNRNP40|TBP|WDR61
replication fork processing [GoID:GO:0031297; evidenceTypes:IBA|IDA|IEA|IMP|ISS]	GeneOntology_BP	6	17	521	1.00739	0.972611	35.2941	1	5.1332	0.000296706	0.00947047	ALYREF|CDK9|MRE11|NUCKS1|RAD51|THOC1
MODULE_32	MSigDB_C4	23	177	521	10.4887	3.10961	12.9944	1	4.02342	0.000300182	0.00956405	CSTF2|FEN1|GNL2|HNRNPA1|HNRNPF|HNRNPL|ILF2|LSM1|POLA1|RAN|RBM3|RPL29|RPL6|RPLP0|RPS24|RPS7|SNRPA1|SNRPB2|SNRPD2|SNRPF|SRP14|SRP9|SSB
GSE40274_CTRL_VS_FOXP3_AND_XBP1_TRANSDUCED_ACTIVATED_CD4_TCELL_UP	MSigDB_C7	16	102	521	6.04436	2.37083	15.6863	1	4.19922	0.000301514	0.00959571	ACACA|ERH|HSPA9|IPO5|NCAPG2|NEFH|NME1|NOP10|NUDC|PAICS|PBK|PRIM1|SLC25A43|STMN1|URB2|WDR4
E2F4DP1_01	MSigDB_C3	20	144	521	8.53321	2.81015	13.8889	1	4.08048	0.000304284	0.00967303	ARHGAP11A|ATAD2|CDC6|DNMT1|EZH2|FANCD2|FANCG|IPO7|MAT2A|MCM3|MCM4|PHF5A|POLA1|POLE2|PRKDC|RBL1|RRM2|SMC3|STMN1|TIGAR
GNF2_PA2G4	MSigDB_C4	13	73	521	4.32586	2.00903	17.8082	1	4.31758	0.000309622	0.00980976	BANF1|BUB3|CCT4|MCM3|MCM4|MELK|MLH1|MRPL22|MRPL35|NUP107|PAICS|RAN|SF3B3
cellular response to stress [GoID:GO:0033554; evidenceTypes:IBA|IC|IDA|IEA|IEP|IGI|IMP|IPI|ISO|ISS|NAS|TAS]	GeneOntology_BP	98	1190	521	70.5175	7.57406	8.23529	1	3.6285	0.00031105	0.00984401	ATG7|ATP23|AUNIP|BCCIP|CBX5|CCNA2|CDC25C|CDC45|CDK2|CDK6|CDK9|CETN2|CHCHD4|CHEK1|CNOT11|CUL2|DCLRE1A|DHX9|DIABLO|DTX3L|EZH2|FANCD2|FANCG|FANCL|FBXO45|FEN1|GET4|HACD3|HILPDA|HK2|HMGN1|HNRNPA1|HNRNPK|HNRNPL|HSP90AA2P|HSPA9|INO80C|ISY1|LIG3|MAPKAP1|MB21D1|MELK|MLH1|MRE11|NEIL3|NET1|NPRL3|NUCKS1|NUP107|NUP155|NUPL2|OGG1|PAWR|PAXIP1|PBK|POLA1|POLE2|POLE3|POLR2H|PPIE|PRKDC|PSMA5|PSMC1|PSMC4|PSMD1|PSMD5|PSMD7|RAD51|RAD51AP1|RAD51C|RAE1|RBL1|RECQL|RFC5|RRP8|RWDD1|SEM1|SESN3|SFR1|SLF1|SMC3|SNCA|STOML2|TFDP1|THOC1|TIGAR|TIMELESS|TP53|TRIP13|UBB|UBE2V1|UCHL5|UHRF1|USP14|VCP|WDHD1|YOD1|ZDHHC16
FISCHER_G1_S_CELL_CYCLE	MSigDB_C2	18	123	521	7.28879	2.60033	14.6341	1	4.11918	0.000314736	0.00987261	ARL6IP6|ATAD2|CDC6|CHEK1|DCLRE1A|DSCC1|EZH2|FANCG|FEN1|ICMT|MCM3|POLA2|POLE2|PRIM1|RAD51|RRM2|TAF15|WDHD1
REACTOME_ASSEMBLY_OF_THE_PRE_REPLICATIVE_COMPLEX	MSigDB_C2	11	55	521	3.25921	1.74564	20	1	4.43437	0.000314091	0.00987261	CDC6|MCM3|MCM4|ORC2|ORC5|PSMA5|PSMC1|PSMC4|PSMD1|PSMD5|PSMD7
GCM_DDX5	MSigDB_C4	11	55	521	3.25921	1.74564	20	1	4.43437	0.000314091	0.00987261	DHX9|HMGN1|HNRNPA1|HNRNPL|RBM3|SRP14|SRSF4|SUMO2|USP14|YWHAQ|YWHAZ
GSE33292_WT_VS_TCF1_KO_DN3_THYMOCYTE_UP	MSigDB_C7	0	131	521	7.76285	2.68232	0	0	-2.89408	0.000314663	0.00987261
Human Breast_Loi08_239genes (18498629-GeneList)	GeneSigDB	18	123	521	7.28879	2.60033	14.6341	1	4.11918	0.000314736	0.00987261	ATAD2|CCNA2|CDKN3|CEP55|DSCC1|EZH2|FEN1|MELK|PAICS|PBK|RAD51AP1|RRM2|SGO2|STMN1|TBC1D31|TRIP13|UBE2C|UHRF1
Human Lymphoma_Jenner03_279genes (12925741-Figure8)	GeneSigDB	18	123	521	7.28879	2.60033	14.6341	1	4.11918	0.000314736	0.00987261	CCNA2|CCT4|CDC6|CDK2|CHEK1|EZH2|KIF5B|MCM3|MCM4|OIP5|RAD51|RBM3|RFC5|SNRPB2|SNRPF|SRP9|SRPK1|TFDP1
Human Ovarian_Maloney07_84genes (17409432-Table1a)	GeneSigDB	11	55	521	3.25921	1.74564	20	1	4.43437	0.000314091	0.00987261	HNRNPA1|ILF2|PSMA5|RPL36AL|RRM2|SNCA|SNRPF|SSB|TMSB4X|UBE2C|VDAC3
GSE13547_2H_VS_12_H_ANTI_IGM_STIM_ZFX_KO_BCELL_DN	MSigDB_C7	19	134	521	7.94063	2.71239	14.1791	1	4.07735	0.000327363	0.0102461	ANXA2|ARHGAP11A|B3GNT2|BANF1|CDC25C|CDC6|CEP83|IPO5|MELK|MRPL20|NCAPG2|NEIL3|PAICS|PLK4|RAD51AP1|RBM3|RRM2|SGO2|SNX5
GSE5503_MLN_DC_VS_SPLEEN_DC_ACTIVATED_ALLOGENIC_TCELL_DN	MSigDB_C7	19	134	521	7.94063	2.71239	14.1791	1	4.07735	0.000327363	0.0102461	AKIRIN1|ATG4B|ATL2|B3GNT2|CSNK2A1|CTPS1|EZH2|ILF2|MLH1|ORC5|OXNAD1|POC1A|PPM1G|PREP|RAD51AP1|RAD51C|SNRNP40|URB2|YOD1
positive regulation of DNA metabolic process [GoID:GO:0051054; evidenceTypes:IBA|IC|IDA|IEA|IEP|IGI|IMP|ISS|NAS|TAS]	GeneOntology_BP	17	113	521	6.6962	2.49382	15.0442	1	4.13173	0.000328992	0.0102857	CCT4|CDK2|DHX9|DSCC1|DTX3L|EXOSC3|HNRNPA1|MLH1|MRE11|PAXIP1|POT1|PTPRC|RAD51|RFC5|SLF1|TIGAR|TIMELESS
GSE37532_WT_VS_PPARG_KO_VISCERAL_ADIPOSE_TISSUE_TREG_UP	MSigDB_C7	21	156	521	9.24431	2.92287	13.4615	1	4.02197	0.00033538	0.0104166	ARHGAP11A|ATP23|CBX5|CDC25C|CDKN3|CENPI|CETN3|CKAP2L|DUT|JPT1|LSM3|MELK|OIP5|PLK4|POC1A|SARNP|SGO2|SRP9|STMN1|TRIP13|YWHAZ
GSE37533_UNTREATED_VS_PIOGLIZATONE_TREATED_CD4_TCELL_PPARG1_AND_FOXP3_TRASDUCED_DN	MSigDB_C7	0	130	521	7.70359	2.67222	0	0	-2.88285	0.000334801	0.0104166
GSE46606_UNSTIM_VS_CD40L_IL2_IL5_DAY1_STIMULATED_BCELL_DN	MSigDB_C7	20	145	521	8.59247	2.81973	13.7931	1	4.04561	0.000333959	0.0104166	CDC6|ENOPH1|FAM50A|HILPDA|HNRNPF|IPO7|LSM12|MCM4|MCRIP2|NCBP1|PES1|PKP4|PSMC4|RBM18|RRM2|SETD3|SFXN4|TACC1|UHRF1|WDR4
condensed chromosome [GoID:GO:0000793; evidenceTypes:IBA|IDA|IEA|ISS|TAS]	GeneOntology_CC	21	156	521	9.24431	2.92287	13.4615	1	4.02197	0.00033538	0.0104166	BANF1|BUB3|CDK2|CHEK1|FANCD2|KNSTRN|KNTC1|MLH1|NCAPG2|NUP107|ORC2|PES1|RAD51|RRS1|SGO1|SGO2|SMC3|SPC25|SPDL1|STAG3L1|ZW10
IRF4_ABC_induced_panB (PMID:22698399)	SignatureDB	0	130	521	7.70359	2.67222	0	0	-2.88285	0.000334801	0.0104166
nuclear replication fork [GoID:GO:0043596; evidenceTypes:IBA|IDA|IEA|ISS|NAS|TAS]	GeneOntology_CC	8	31	521	1.83701	1.31235	25.8065	1	4.69616	0.000337469	0.01047	CDC45|MCM3|POLA1|POLA2|PRIM1|PRIM2|TIMELESS|WDHD1
BLALOCK_ALZHEIMERS_DISEASE_INCIPIENT_DN	MSigDB_C2	16	103	521	6.10362	2.38229	15.534	1	4.15415	0.000337894	0.0104718	CACYBP|CCT4|CSNK2A1|CUL2|FSD1|IPO7|LAMTOR2|NDUFB3|NEDD8|ORC5|RAD51C|RPE|RPL6|SNRNP27|TFDP1|ZW10
WU_APOPTOSIS_BY_CDKN1A_VIA_TP53	MSigDB_C2	10	47	521	2.78515	1.61443	21.2766	1	4.46897	0.00034631	0.0107092	ATAD2|CEP55|CHEK1|KNTC1|MCM3|MCM4|PBK|SPDL1|UBE2C|WDHD1
Human Colon_Scian08_31genes_CellCyle (17982488-Table1)	GeneSigDB	7	24	521	1.4222	1.15517	29.1667	1	4.82854	0.00035194	0.0108715	CCNA2|CDC25C|CDK2|CDKN3|RAN|TP53|UBE2C
MORF_EIF3S2	MSigDB_C4	25	202	521	11.9702	3.31714	12.3762	1	3.92803	0.00035638	0.0109372	ACP1|BUB3|CCT4|CDK2|DGUOK|DNMT1|DUT|G3BP2|ILF2|LSM2|LSM7|LYPLA1|NDUFS5|NUDC|PDHB|POLE3|PPIE|PPM1G|PRKDC|SAFB|SSB|SUMO2|TXLNA|VDAC3|YWHAQ
GSE21670_UNTREATED_VS_IL6_TREATED_STAT3_KO_CD4_TCELL_UP	MSigDB_C7	0	129	521	7.64434	2.66207	0	0	-2.87157	0.000356225	0.0109372
GSE22886_IGG_IGA_MEMORY_BCELL_VS_BM_PLASMA_CELL_DN	MSigDB_C7	0	129	521	7.64434	2.66207	0	0	-2.87157	0.000356225	0.0109372
GSE22886_NAIVE_CD4_TCELL_VS_12H_ACT_TH2_UP	MSigDB_C7	0	129	521	7.64434	2.66207	0	0	-2.87157	0.000356225	0.0109372
GSE3982_MEMORY_CD4_TCELL_VS_TH2_UP	MSigDB_C7	0	129	521	7.64434	2.66207	0	0	-2.87157	0.000356225	0.0109372
GSE44649_WT_VS_MIR155_KO_ACTIVATED_CD8_TCELL_UP	MSigDB_C7	0	129	521	7.64434	2.66207	0	0	-2.87157	0.000356225	0.0109372
MIPS_RIBOSOME_CYTOPLASMIC	MSigDB_C2	9	39	521	2.31108	1.4713	23.0769	1	4.54626	0.000359465	0.0109844	RPL29|RPL34|RPL36A|RPL41|RPL6|RPLP0|RPS21|RPS24|RPS7
GCM_PFN1	MSigDB_C4	9	39	521	2.31108	1.4713	23.0769	1	4.54626	0.000359465	0.0109844	HDAC1|HNRNPL|ILF2|NDUFA12|PFN1|RPL29|RPS24|RPS7|SNRPD2
MORF_HEAB	MSigDB_C4	9	39	521	2.31108	1.4713	23.0769	1	4.54626	0.000359465	0.0109844	AGPS|CPSF4|CSNK2A1|CSTF3|FANCG|HNRNPL|LSM1|LSM12|TAF2
protein binding [GoID:GO:0005515; evidenceTypes:EXP|HDA|IBA|IC|IDA|IEA|IGI|IMP|IPI|ISO|ISS|NAS|TAS]	GeneOntology_MF	365	5549	521	328.825	10.6825	6.57776	1	3.38639	0.000358493	0.0109844	ABCF1|ACACA|ACAD9|ACP1|ACSL3|ACTG1|AGPS|AKIRIN1|ALDH18A1|ALYREF|AMY1B|ANP32B|ANXA2|APIP|ARHGEF10|ASB3|ATAD2|ATG4B|ATG7|ATL2|ATP5F1|ATP5O|AUNIP|B3GNT2|BANF1|BCCIP|BCDIN3D|BLMH|BOP1|BRMS1|BUB3|C16ORF87|C5ORF30|C8ORF88|CACYBP|CBX2|CBX5|CCNA2|CCT4|CDC25C|CDC45|CDC6|CDK2|CDK6|CDK9|CDKN3|CENPI|CEP55|CEP83|CETN2|CETN3|CGN|CHCHD4|CHEK1|CLHC1|CNOT11|COA3|COMMD5|COMMD8|COX16|COX17|COX5B|CPSF4|CSNK2A1|CSTF2|CSTF3|CTPS1|CUL2|CYB5B|DARS2|DCUN1D1|DHX33|DHX9|DIABLO|DNMT1|DSCC1|DTX3L|DUT|DYNLT1|EFHD2|EIF2B2|ELP4|EMC6|ENSA|ERH|EXOSC1|EXOSC2|EXOSC3|EZH2|FANCD2|FANCG|FANCL|FASTKD3|FASTKD5|FBXO45|FDFT1|FECH|FEN1|FGFR1OP|FHL2|FNTB|FSD1|G3BP2|GATC|GCLM|GEMIN6|GET4|GHITM|GLRX5|GTF2E2|HACD3|HAUS1|HAUS7|HDAC1|HDGFL2|HILPDA|HK2|HNRNPA1|HNRNPA3|HNRNPF|HNRNPK|HNRNPL|HSP90AA2P|HSPA9|HSPB11|IKBIP|ILF2|IMP4|IPO5|IPO7|ISY1|KIAA1143|KIF5B|KLC1|KNSTRN|KNTC1|LAMTOR2|LEPROT|LIG3|LRRC20|LSM1|LSM2|LSM3|LSM7|MAPKAP1|MAT2A|MB21D1|MCM3|MCM4|MCRIP2|MDH2|MED20|MED27|MED30|MELK|METTL1|METTL13|MIS18A|MLH1|MRE11|MRPL20|MRPS12|MRPS16|NAA15|NAA38|NCAPG2|NCBP1|NDUFAF7|NDUFS3|NEDD8|NEFH|NET1|NME1|NOP10|NPRL3|NTMT1|NUCKS1|NUDC|NUP107|NUP155|NUP62CL|NUPL2|NXT1|OGG1|OIP5|ORC2|ORC5|OSM|PAICS|PAWR|PAXIP1|PBK|PDHB|PES1|PFN1|PGAM5|PGM2|PIGA|PKP4|PLK4|POC1A|POLA1|POLA2|POLE2|POLE3|POLR3G|POP1|POT1|PPHLN1|PPIAL4A|PPIE|PPM1G|PPP1R8|PREP|PRKAR1B|PRKDC|PRR14|PRR3|PSMA5|PSMC1|PSMC4|PSMD1|PSMD5|PSMD7|PSPH|PTPRC|PUM3|QDPR|RAB27A|RAB33A|RAD51|RAD51AP1|RAD51C|RAE1|RAN|RAP1A|RBL1|RBM3|RBM41|RECQL|RFC5|RFESD|RGPD8|RIOK2|RIOK3|RPE|RPL29|RPL34|RPL36A|RPL36AL|RPL39L|RPL6|RPLP0|RPS21|RPS24|RPS7|RRM2|RRP1B|RRP8|RRS1|RSRC1|RTCB|RWDD1|S100A6|SAFB|SARNP|SESN3|SETD3|SF3B3|SFR1|SGO1|SGO2|SLC11A2|SLC16A3|SLC38A9|SLF1|SLIRP|SMC3|SMCO4|SMU1|SNCA|SNRNP27|SNRNP40|SNRPA1|SNRPB2|SNRPD2|SNRPF|SNX5|SPC25|SPDL1|SRP14|SRP9|SRPK1|SRPK2|SRRT|SRSF4|SSB|STARD3NL|STK38L|STMN1|STOML2|STRN3|SUMO2|TACC1|TAF15|TAF2|TBL1XR1|TBP|TCEAL3|TCEAL8|TEAD1|TEDC1|TFAM|TFDP1|THOC1|THRAP3|TIGAR|TIMELESS|TMEM126B|TMEM41A|TMOD3|TMSB15B|TMSB4X|TNPO2|TOMM34|TP53|TPRKB|TRAPPC2L|TRAPPC4|TRERF1|TRIP13|TRMT112|TSPAN5|TTF2|TXLNA|UBA3|UBB|UBE2C|UBE2M|UBE2V1|UBE3C|UCHL5|UHRF1|UQCC1|USF1|USP14|UTP11|UTP14A|VCP|VPS29|VPS33A|WDHD1|WDR4|WDR61|WDR92|WTAP|XPOT|YOD1|YWHAH|YWHAQ|YWHAZ|ZDHHC16|ZDHHC9|ZNF330|ZW10
GSE34179_THPOK_KO_VS_WT_VA14I_NKTCELL_DN	MSigDB_C7	17	114	521	6.75546	2.50469	14.9123	1	4.09015	0.000365947	0.0111329	CTPS1|CUL2|DHX37|DUT|EXOSC3|GLRX5|HK2|HSPA9|IPO5|NDUFS3|RRM2|SGO1|SNRPF|TAF2|TCEAL8|THOC1|UHRF1
GSE3982_EFF_MEMORY_CD4_TCELL_VS_TH2_DN	MSigDB_C7	21	157	521	9.30357	2.93205	13.3758	1	3.98916	0.000366287	0.0111329	CCNA2|CDC25C|CDKN3|CTPS1|LAMTOR2|MED20|MRPS33|NCAPG2|NCBP1|OIP5|PRIM1|RAB33A|RAN|RRM2|RTCB|SPDL1|THRAP3|TIGAR|TIMELESS|TP53|TRMT112
HALLMARK_DNA_REPAIR	MSigDB_H	17	114	521	6.75546	2.50469	14.9123	1	4.09015	0.000365947	0.0111329	ALYREF|CETN2|COX17|CSTF3|DGUOK|DUT|FEN1|NME1|POLA1|POLA2|POLR2H|PRIM1|RAD51|RAE1|RFC5|TP53|ZNRD1
macromolecule biosynthetic process [GoID:GO:0009059; evidenceTypes:IBA|IC|IDA|IEA|IGI|IMP|IPI|ISA|ISS|NAS|TAS]	GeneOntology_BP	178	2421	521	143.465	9.88991	7.35233	1	3.49198	0.000364801	0.0111329	AARS2|ABCF1|ALG13|ALYREF|ATAD2|ATG7|B3GNT2|BRMS1|C8ORF88|CACYBP|CBX2|CBX5|CCNA2|CCT4|CDC45|CDC6|CDK2|CDK6|CDK9|CHEK1|CNOT11|COA3|CPSF4|CSTF2|CSTF3|CUL2|DARS2|DHX33|DHX9|DNMT1|DSCC1|DTX3L|DUT|EIF2B2|ELP4|EZH2|FANCD2|FASTKD3|FEN1|FHL2|G3BP2|GATC|GTF2E2|GUF1|HDAC1|HMGN1|HNRNPA1|HNRNPK|HNRNPL|ILF2|INTS14|LIG3|MCM3|MCM4|MED20|MED27|MED30|MRE11|MRPL20|MRPL22|MRPL24|MRPL30|MRPL33|MRPL35|MRPL37|MRPS12|MRPS16|MRPS18C|MRPS33|MTIF2|NAA15|NCAPG2|NCBP1|NECAB1|NEDD8|NOCT|NOP10|NUCKS1|OGG1|ORC2|ORC5|OSM|PAWR|PAXIP1|PFN1|PGM2|PHF5A|PIGA|PIGW|POLA1|POLA2|POLE2|POLE3|POLR2H|POLR3G|POT1|PPHLN1|PPIE|PRIM1|PRIM2|PRKDC|PSMA5|PSMC1|PSMC4|PSMD1|PSMD5|PSMD7|PTPRC|RAD51|RAN|RBL1|RBM3|RFC5|RPL29|RPL34|RPL36A|RPL36AL|RPL39L|RPL41|RPL6|RPLP0|RPS21|RPS24|RPS26P11|RPS7|RRM2|RRP1B|RRP8|RWDD1|SAFB|SARNP|SETD3|SETSIP|SFR1|SMC3|SNCA|SNRPF|SRP9|SRRT|STOML2|STRN3|SUMO2|TAF15|TAF2|TBL1XR1|TBP|TEAD1|TFAM|TFDP1|THOC1|THRAP3|TIMELESS|TMA7|TMEM165|TMSB15B|TMSB4X|TP53|TRERF1|TRIP13|TRMT112|TTF2|UBA3|UBB|UBE2V1|UHRF1|UQCC1|USF1|VCP|WDHD1|WDR61|XXYLT1|YWHAH|YWHAQ|ZDHHC16|ZDHHC9|ZNF519|ZNRD1|ZSCAN5A
telomere organization [GoID:GO:0032200; evidenceTypes:IBA|IC|IDA|IEA|IGI|IMP|ISS|NAS|TAS]	GeneOntology_BP	17	114	521	6.75546	2.50469	14.9123	1	4.09015	0.000365947	0.0111329	CCT4|DCLRE1A|FEN1|HNRNPA1|MRE11|NOP10|POLA1|POLA2|POLE2|POLE3|POT1|PRIM1|PRIM2|PRKDC|RAD51|RAD51C|RFC5
WILLIAMS_ESR2_TARGETS_DN	MSigDB_C2	4	7	521	0.414809	0.624469	57.1429	1	5.74118	0.000369547	0.01122	CBX5|MRPS16|S100A6|TBL1XR1
Human Breast_Deeb07_61genesHumanGeneListHumanGeneList (17804718-HumanGeneList)	GeneSigDB	11	56	521	3.31847	1.76133	19.6429	1	4.3612	0.000370392	0.0112336	CCNA2|CHEK1|EZH2|LSM2|MCM3|MELK|PAICS|PLK4|POLE2|PRIM1|RBL1
transferase complex [GoID:GO:1990234; evidenceTypes:IBA|IC|IDA|IEA|IMP|IPI|ISS|NAS|TAS]	GeneOntology_CC	47	478	521	28.3255	5.02007	9.83264	1	3.71996	0.000372655	0.0112902	ANAPC15|BCCIP|CACYBP|CBX2|CBX5|CCNA2|CDK2|CDK6|CDK9|CUL2|DCUN1D1|ERH|EZH2|FBXO45|FNTB|GTF2E2|INO80C|MAT2A|MCM3|MED20|MED27|MED30|NAA15|NAA38|PAXIP1|PIGA|POLA1|POLA2|POLE2|POLE3|POLR2H|POLR3G|PRIM1|PRIM2|SNRPD2|SNRPF|TAF2|TBP|TP53|UBE2C|UBE2V1|USF1|WDR4|WDR61|WTAP|ZDHHC9|ZNRD1
GSE7460_CTRL_VS_FOXP3_OVEREXPR_TCONV_1_UP	MSigDB_C7	14	84	521	4.97771	2.15372	16.6667	1	4.18916	0.00037578	0.0113727	ANP32B|BUB3|CEP55|DCAKD|DSCC1|HK2|ILF2|MCM3|ME2|MTIF2|NCAPG2|OIP5|POLE2|RAB33A
GSE39820_TGFBETA1_IL6_VS_TGFBETA1_IL6_IL23A_TREATED_CD4_TCELL_UP	MSigDB_C7	0	128	521	7.58508	2.65189	0	0	-2.86026	0.000379016	0.011422
GSE3982_MAST_CELL_VS_BCELL_DN	MSigDB_C7	0	128	521	7.58508	2.65189	0	0	-2.86026	0.000379016	0.011422
GSE42724_MEMORY_VS_B1_BCELL_DN	MSigDB_C7	0	128	521	7.58508	2.65189	0	0	-2.86026	0.000379016	0.011422
GSE6090_UNSTIM_VS_DC_SIGN_STIM_DC_UP	MSigDB_C7	16	104	521	6.16288	2.39369	15.3846	1	4.10961	0.000378	0.011422	ALDH18A1|BMS1|CBX5|GOLIM4|GTF2E2|KIF5B|LRRC40|MCM3|MED30|PSMD7|SMCO4|TMEM126B|TPRKB|TSEN15|UBA3|UCHL5
tRNA processing [GoID:GO:0008033; evidenceTypes:EXP|IBA|IDA|IEA|IGI|IMP|ISS|NAS|TAS]	GeneOntology_BP	15	94	521	5.57029	2.27701	15.9574	1	4.14127	0.000382204	0.0115059	AARS2|BCDIN3D|CPSF4|CSTF2|ELP4|METTL1|POP1|RTCB|SSB|THUMPD2|TPRKB|TRMT112|TSEN15|USP14|WDR4
cell-cell adhesion [GoID:GO:0098609; evidenceTypes:HDA|HMP|IBA|IC|IDA|IEA|IEP|IGI|IMP|IPI|ISS|NAS|TAS]	GeneOntology_BP	6	317	521	18.7849	4.12753	1.89274	0	-3.09747	0.000383954	0.0115463	ACTG1|ANXA2|PAWR|PKP4|PTPRC|TMOD3
DUTERTRE_ESTRADIOL_RESPONSE_6HR_UP	MSigDB_C2	19	136	521	8.05914	2.73224	13.9706	1	4.00435	0.00039652	0.011899	CDC45|CDC6|CHEK1|CTPS1|DSCC1|FEN1|MCM3|MCM4|NEMP1|PAICS|PIGW|POLA2|POLE2|PRIM1|RBL1|RRS1|UHRF1|WDHD1|WDR4
GSE32986_UNSTIM_VS_CURDLAN_LOWDOSE_STIM_DC_UP	MSigDB_C7	19	136	521	8.05914	2.73224	13.9706	1	4.00435	0.00039652	0.011899	ABCF1|BCCIP|BMS1|COX17|CUL2|ERH|FDFT1|IPO7|LSM12|NAA15|NME1|PSMD7|RAN|RWDD1|S100A6|SF3B3|SMU1|THYN1|URB2
MODULE_83	MSigDB_C4	28	239	521	14.1628	3.60039	11.7155	1	3.84326	0.000402835	0.0120757	COX5B|COX6C|HNRNPA1|IPO7|MRPL30|MRPL33|NDUFAF7|NDUFS5|PFN1|PSMD1|RAN|RBM3|RPL29|RPL34|RPL36A|RPL36AL|RPL6|RPLP0|RPS21|RPS24|SNRPB2|SNRPD2|SNRPF|SRP14|SRP9|SSB|STMN1|TMSB4X
GSE17974_CTRL_VS_ACT_IL4_AND_ANTI_IL12_48H_CD4_TCELL_UP	MSigDB_C7	0	127	521	7.52582	2.64166	0	0	-2.8489	0.000403263	0.0120758
KEGG_RNA_DEGRADATION	MSigDB_C2	10	48	521	2.8444	1.63142	20.8333	1	4.38611	0.00041468	0.0124046	EXOSC1|EXOSC2|EXOSC3|HSPA9|LSM1|LSM2|LSM3|LSM7|NAA38|WDR61
MIPS_DNA_SYNTHESOME_COMPLEX	MSigDB_C2	6	18	521	1.06665	1.00075	33.3333	1	4.92965	0.000422959	0.0125859	POLA1|POLA2|POLE2|POLE3|PRIM1|PRIM2
REACTOME_G0_AND_EARLY_G1	MSigDB_C2	6	18	521	1.06665	1.00075	33.3333	1	4.92965	0.000422959	0.0125859	CCNA2|CDC6|CDK2|HDAC1|RBL1|TFDP1
REACTOME_LAGGING_STRAND_SYNTHESIS	MSigDB_C2	6	18	521	1.06665	1.00075	33.3333	1	4.92965	0.000422959	0.0125859	FEN1|POLA1|POLA2|PRIM1|PRIM2|RFC5
mitochondrial ATP synthesis coupled proton transport [GoID:GO:0042776; evidenceTypes:IBA|IMP|ISS|TAS]	GeneOntology_BP	6	18	521	1.06665	1.00075	33.3333	1	4.92965	0.000422959	0.0125859	ATP5F1|ATP5G3|ATP5I|ATP5O|COX5B|STOML2
Li(PMID: 24336226)-2013-MolSigVaccines_cell division - E2F transcription network (M4.8)	PAPER	6	18	521	1.06665	1.00075	33.3333	1	4.92965	0.000422959	0.0125859	DNMT1|MCM3|MCM4|PRKDC|RFC5|TIMELESS
cytosolic large ribosomal subunit [GoID:GO:0022625; evidenceTypes:HDA|IBA|IDA|TAS]	GeneOntology_CC	8	32	521	1.89627	1.33327	25	1	4.57802	0.000426953	0.0126914	RPL29|RPL34|RPL36A|RPL36AL|RPL39L|RPL41|RPL6|RPLP0
GSE30083_SP2_VS_SP4_THYMOCYTE_DN	MSigDB_C7	0	126	521	7.46656	2.63139	0	0	-2.83749	0.000429058	0.0127141
GSE3039_CD4_TCELL_VS_NKT_CELL_UP	MSigDB_C7	0	126	521	7.46656	2.63139	0	0	-2.83749	0.000429058	0.0127141
GSE39556_UNTREATED_VS_3H_POLYIC_INJ_MOUSE_CD8A_DC_DN	MSigDB_C7	0	126	521	7.46656	2.63139	0	0	-2.83749	0.000429058	0.0127141
GSE40274_CTRL_VS_FOXP3_AND_LEF1_TRANSDUCED_ACTIVATED_CD4_TCELL_DN	MSigDB_C7	15	95	521	5.62955	2.28896	15.7895	1	4.09376	0.000429701	0.0127199	ACACA|BUB3|CDC6|DUT|EMC6|EXOSC2|GCLM|GLRX5|PBK|PES1|PPIE|RFC5|RRP8|THOC3|UHRF1
ROME_INSULIN_TARGETS_IN_MUSCLE_UP	MSigDB_C2	33	301	521	17.8368	4.02581	10.9635	1	3.7665	0.00043137	0.012756	APIP|BCCIP|CCT4|COX16|COX17|DCUN1D1|DYNLT1|EMC6|ENSA|FAM136A|HK2|HNRNPA1|IPO5|IPO7|KIF5B|LSM3|MAT2A|MRPL22|MRPS16|MRPS33|PSPH|RAE1|RPS21|SLC2A8|SNRPB2|SRP14|THRAP3|TMA7|UBB|VCP|VPS29|WTAP|YWHAQ
MORF_BUB1B	MSigDB_C4	11	57	521	3.37773	1.77689	19.2982	1	4.28968	0.000434931	0.012796	ABCF1|CCNA2|DNMT1|IPO5|NUDC|PLK4|PRKDC|SRPK1|TFDP1|TRIP13|USP14
GSE30962_ACUTE_VS_CHRONIC_LCMV_SECONDARY_INF_CD8_TCELL_DN	MSigDB_C7	19	137	521	8.1184	2.74211	13.8686	1	3.96833	0.000435625	0.012796	ALYREF|ARHGAP11A|CDKN3|CKAP2L|DSCC1|DUT|EPDR1|EZH2|FGFR1OP|INO80C|LSM2|NDUFAF7|PBK|PLK4|RAD51|RAD51AP1|RRM2|SPC25|STMN1
GSE40666_WT_VS_STAT1_KO_CD8_TCELL_WITH_IFNA_STIM_90MIN_DN	MSigDB_C7	19	137	521	8.1184	2.74211	13.8686	1	3.96833	0.000435625	0.012796	ALYREF|ARMCX6|CDC6|CDK2|CHEK1|CKAP2L|CNOT11|DCLRE1A|DSCC1|EZH2|KNTC1|MCM4|MELK|NCAPG2|OIP5|POP1|RRM2|SPC25|TRIP13
positive regulation of cell adhesion [GoID:GO:0045785; evidenceTypes:HMP|IBA|IC|IDA|IEA|IGI|IMP|ISS|NAS|TAS]	GeneOntology_BP	2	199	521	11.7924	3.29299	1.00503	0	-2.97372	0.00043588	0.012796	CDK6|PTPRC
sister chromatid segregation [GoID:GO:0000819; evidenceTypes:IBA|IDA|IEA|IEP|IMP|ISS|NAS|TAS]	GeneOntology_BP	19	137	521	8.1184	2.74211	13.8686	1	3.96833	0.000435625	0.012796	ANAPC15|BUB3|CDC6|DSCC1|FEN1|KNSTRN|MRE11|RAD51C|RAN|RIOK2|RRS1|SGO1|SGO2|SLF1|SMC3|SPDL1|STAG3L1|TRIP13|ZW10
tRNA metabolic process [GoID:GO:0006399; evidenceTypes:EXP|IBA|IDA|IEA|IGI|IMP|ISS|NAS|TAS]	GeneOntology_BP	19	137	521	8.1184	2.74211	13.8686	1	3.96833	0.000435625	0.012796	AARS2|BCDIN3D|CPSF4|CSTF2|DARS2|ELP4|EXOSC2|EXOSC3|GATC|METTL1|POP1|RTCB|SSB|THUMPD2|TPRKB|TRMT112|TSEN15|USP14|WDR4
Myc_ChIP_PET_Expr_Down (PMID:17093053)	SignatureDB	2	199	521	11.7924	3.29299	1.00503	0	-2.97372	0.00043588	0.012796	ANKDD1A|PTPRC
FRASOR_RESPONSE_TO_SERM_OR_FULVESTRANT_DN	MSigDB_C2	9	40	521	2.37034	1.48996	22.5	1	4.44956	0.00043988	0.012847	CCNA2|EXOSC2|MCM3|POLA2|PRIM1|RFC5|STMN1|TIMELESS|UBE2C
small nuclear ribonucleoprotein complex [GoID:GO:0030532; evidenceTypes:IBA|IC|IDA|TAS]	GeneOntology_CC	9	40	521	2.37034	1.48996	22.5	1	4.44956	0.00043988	0.012847	LSM2|LSM3|LSM7|PHF5A|SNRNP40|SNRPA1|SNRPB2|SNRPD2|SNRPF
mRNA binding [GoID:GO:0003729; evidenceTypes:IBA|IDA|IEA|IMP|IPI|ISS|TAS]	GeneOntology_MF	20	148	521	8.77025	2.84826	13.5135	1	3.94267	0.000438668	0.012847	CDK9|CSTF2|CSTF3|DHX33|DHX9|G3BP2|HNRNPA1|HNRNPA3|HNRNPL|LSM1|NOCT|PPIE|PPP1R8|RBM3|RPL41|RPS26P11|RPS7|SRSF4|SSB|TP53
cellular process [GoID:GO:0009987; evidenceTypes:EXP|HDA|HMP|IBA|IC|IDA|IEA|IEP|IGI|IMP|IPI|ISA|ISS|NAS|TAS]	GeneOntology_BP	428	6699	521	396.972	9.42933	6.38901	1	3.29057	0.000438975	0.012847	AARS2|ABCF1|ACACA|ACAD9|ACP1|ACSL3|ACTG1|AGPS|AKIRIN1|ALDH18A1|ALG13|ALYREF|ANAPC15|ANKDD1A|ANP32B|ANXA2|APIP|ARHGAP11A|ARHGAP11B|ARHGEF10|ASB3|ATAD1|ATAD2|ATG4B|ATG7|ATL2|ATP23|ATP5EP2|ATP5F1|ATP5G3|ATP5I|ATP5O|AUNIP|B3GNT2|BANF1|BCCIP|BCDIN3D|BLMH|BMS1|BOP1|BRMS1|BUB3|C19ORF70|C3ORF38|C5ORF30|C8ORF88|CACYBP|CBX2|CBX5|CCNA2|CCT4|CDC25C|CDC45|CDC6|CDK2|CDK6|CDK9|CDKN3|CENPI|CEP55|CEP78|CEP83|CETN2|CETN3|CGN|CHCHD4|CHEK1|CMAHP|CNOT11|COA3|COX16|COX17|COX5B|COX6C|CPSF4|CSNK2A1|CSTF2|CSTF3|CTPS1|CUL2|CWC27|CYB5B|DARS2|DCAKD|DCLRE1A|DCUN1D1|DERA|DGUOK|DHX33|DHX37|DHX9|DIABLO|DNMT1|DSCC1|DTX3L|DUT|DYNLT1|EEF1AKMT1|EIF2B2|ELP4|EMC6|ENOPH1|ENSA|ERH|EXOSC1|EXOSC2|EXOSC3|EZH2|FANCD2|FANCG|FANCL|FASTKD3|FASTKD5|FBXO45|FDFT1|FECH|FEN1|FGFR1OP|FHL2|FNTB|FSD1|FUOM|G3BP2|GALK1|GATC|GCLM|GEMIN6|GET4|GHITM|GLRX5|GTF2E2|GUF1|HACD3|HAUS1|HAUS7|HDAC1|HDGFL2|HILPDA|HK2|HMGN1|HNRNPA1|HNRNPA3|HNRNPF|HNRNPK|HNRNPL|HSP90AA2P|HSPA9|HSPB11|ICMT|ILF2|IMP4|INO80C|INTS14|IPO5|IPO7|ISY1|KIF5B|KLC1|KNSTRN|KNTC1|LAMTOR2|LEPROT|LIG3|LINC00116|LSM1|LSM12|LSM2|LSM3|LSM7|LYPLA1|MAPKAP1|MAT2A|MB21D1|MCAT|MCM3|MCM4|MDH2|ME2|MED20|MED27|MED30|MELK|METTL1|MIS18A|MLH1|MRE11|MRPL20|MRPL22|MRPL24|MRPL30|MRPL33|MRPL35|MRPL37|MRPS12|MRPS16|MRPS18C|MRPS33|MTIF2|NAA15|NAA38|NAT1|NCAPG2|NCBP1|NDUFA12|NDUFAF7|NDUFB3|NDUFS3|NDUFS5|NECAB1|NEDD8|NEFH|NEIL3|NET1|NME1|NOCT|NOP10|NPRL3|NTMT1|NUCKS1|NUDC|NUDT6|NUP107|NUP155|NUPL2|OGG1|OIP5|ORC2|ORC5|OSM|PAICS|PAWR|PAXIP1|PBK|PCYT2|PDHB|PES1|PFN1|PGAM5|PGM2|PHF5A|PIGA|PIGW|PIPSL|PKP4|PLK4|POC1A|POLA1|POLA2|POLE2|POLE3|POLR2H|POLR3G|POP1|POT1|PPAT|PPHLN1|PPIAL4A|PPIE|PPM1G|PPP1R8|PRIM1|PRIM2|PRKAR1B|PRKDC|PSMA5|PSMC1|PSMC4|PSMD1|PSMD5|PSMD7|PSPH|PTPRC|PUM3|QDPR|RAB27A|RAB33A|RABEPK|RABL3|RAD51|RAD51AP1|RAD51C|RAE1|RAN|RAP1A|RBL1|RBM3|RBM41|RECQL|RFC5|RIOK2|RIOK3|RPE|RPL29|RPL34|RPL36A|RPL36AL|RPL39L|RPL41|RPL6|RPLP0|RPS21|RPS24|RPS26P11|RPS7|RRM2|RRP1B|RRP36|RRP8|RRS1|RSRC1|RTCB|RWDD1|S100A6|SAFB|SARNP|SEM1|SESN3|SETD3|SETSIP|SF3B3|SFR1|SGO1|SGO2|SLC11A2|SLC16A3|SLC20A1|SLC25A15|SLC25A19|SLC25A36|SLC2A8|SLC38A9|SLF1|SLIRP|SMC3|SMU1|SNCA|SNRNP27|SNRNP40|SNRPA1|SNRPB2|SNRPD2|SNRPF|SNX5|SPC25|SPDL1|SRP14|SRP9|SRPK1|SRPK2|SRRT|SRSF4|SSB|STAG3L1|STARD3NL|STK38L|STMN1|STOML2|STRN3|SUMO2|TACC1|TAF15|TAF2|TBL1XR1|TBP|TCTN3|TEAD1|TFAM|TFDP1|THOC1|THOC3|THRAP3|THUMPD2|TIGAR|TIMELESS|TMA7|TMEM126B|TMEM165|TMOD3|TMSB15B|TMSB4X|TOMM34|TP53|TPRKB|TRA2A|TRAPPC2L|TRAPPC4|TRERF1|TRIP13|TRMT112|TSEN15|TSPAN5|TTF2|TXLNA|UBA3|UBB|UBE2C|UBE2M|UBE2V1|UBE3C|UCHL5|UHRF1|UQCC1|USF1|USP14|UTP11|UTP14A|VCP|VDAC3|VPS29|VPS33A|WDHD1|WDR4|WDR61|WDR92|WTAP|XXYLT1|YOD1|YWHAH|YWHAQ|YWHAZ|ZCCHC9|ZDHHC13|ZDHHC16|ZDHHC9|ZNF519|ZNRD1|ZSCAN5A|ZW10
regulation of DNA-dependent DNA replication [GoID:GO:0090329; evidenceTypes:IBA|IDA|IEA|IMP|ISS|NAS|TAS]	GeneOntology_BP	9	40	521	2.37034	1.48996	22.5	1	4.44956	0.00043988	0.012847	ATG7|CDK2|DSCC1|LIG3|MRE11|RFC5|SMC3|STOML2|TIMELESS
nucleotide metabolic process [GoID:GO:0009117; evidenceTypes:IBA|IC|IDA|IEA|IGI|IMP|ISS|NAS|TAS]	GeneOntology_BP	32	289	521	17.1257	3.94754	11.0727	1	3.768	0.000441224	0.012873	ACACA|ACSL3|ATP5EP2|ATP5F1|ATP5G3|ATP5I|ATP5O|COX5B|CTPS1|DCAKD|DERA|DGUOK|DUT|ERH|GALK1|HK2|NME1|NUP107|NUP155|NUPL2|OGG1|PAICS|PDHB|PPAT|RAE1|RAN|RRM2|SNCA|STOML2|TIGAR|TMSB4X|VCP
Human MesenchymalStemCells_Yamamoto08_387genes (18318837-TableS2)	GeneSigDB	17	116	521	6.87398	2.52627	14.6552	1	4.00829	0.000450742	0.0131372	ARHGAP11A|AUNIP|CCNA2|CDC25C|CDC45|CEP55|CKAP2L|FHL2|NEIL3|OIP5|PBK|PLK4|RRM2|SGO1|SPC25|TRIP13|UBE2C
REACTOME_EXTENSION_OF_TELOMERES	MSigDB_C2	7	25	521	1.48146	1.17893	28	1	4.68099	0.000464133	0.0134998	FEN1|POLA1|POLA2|POLE2|PRIM1|PRIM2|RFC5
HUTTMANN_B_CLL_POOR_SURVIVAL_UP	MSigDB_C2	1	164	521	9.71838	2.99549	0.609756	0	-2.9105	0.000466817	0.013564	SLC16A3
GSE14308_TH1_VS_TH17_UP	MSigDB_C7	18	127	521	7.52582	2.64166	14.1732	1	3.965	0.000468945	0.0135841	ANP32B|ATL2|ATP23|BOP1|C1ORF112|CDC6|DCAKD|HNRNPK|NAA38|NEFH|PKP4|PRIM2|RPE|RRS1|RWDD1|STMN1|TMEM165|UBE2C
GSE25088_WT_VS_STAT6_KO_MACROPHAGE_DN	MSigDB_C7	18	127	521	7.52582	2.64166	14.1732	1	3.965	0.000468945	0.0135841	AUNIP|CDC45|DNMT1|EZH2|MAT2A|MELK|OIP5|PKP4|POLA1|POLA2|POLE2|PRKDC|RAD51|RAD51AP1|RPL39L|RRM2|TMSB15B|TRIP13
Human Lymphoma_VonKopylow10_11genes_BayesianT-test (20208059-SuppTable2)	GeneSigDB	18	127	521	7.52582	2.64166	14.1732	1	3.965	0.000468945	0.0135841	ATG4B|C1ORF112|CBX2|CDKN3|CEP78|EZH2|FANCD2|KNTC1|MCM4|NUP155|OIP5|PBK|PRIM1|RPL39L|RRM2|SGO2|SMC3|TRIP13
mRNA transport [GoID:GO:0051028; evidenceTypes:IBA|IDA|IEA|IGI|IMP|ISS|TAS]	GeneOntology_BP	16	106	521	6.28139	2.41632	15.0943	1	4.02207	0.000470647	0.0136195	ALYREF|CPSF4|DHX9|G3BP2|HNRNPA1|HNRNPA3|NCBP1|NUP107|NUP155|NUPL2|NXT1|RAE1|SARNP|SRSF4|THOC1|THOC3
GSE17580_UNINFECTED_VS_S_MANSONI_INF_TREG_DN	MSigDB_C7	19	138	521	8.17766	2.75194	13.7681	1	3.93262	0.000478035	0.0137911	COX16|DNMT1|FECH|MRPL20|NEDD8|NEFH|NME1|NTMT1|NUCKS1|NUP155|PAXIP1|POLE3|PPM1G|RBM3|S100A6|SARNP|SRP14|TMA7|UHRF1
GSE31082_DN_VS_CD4_SP_THYMOCYTE_UP	MSigDB_C7	19	138	521	8.17766	2.75194	13.7681	1	3.93262	0.000478035	0.0137911	ARL6IP6|GTF2E2|HDAC1|ILF2|KNOP1|LIG3|MRPL22|NAA38|NTMT1|PHF5A|PPAT|PSMA5|QDPR|RPL36A|SFR1|SMC3|SNRPF|TBL1XR1|TBP
GSE3982_DC_VS_TH2_DN	MSigDB_C7	19	138	521	8.17766	2.75194	13.7681	1	3.93262	0.000478035	0.0137911	ARHGAP11A|ATAD2|CCNA2|HNRNPF|MRPS18C|NCBP1|OIP5|PAXIP1|PSMC4|RAD51C|RAN|RPL36AL|RPL6|SPC25|STAG3L1|TFDP1|TMSB15B|TRA2A|TRIP13
BERENJENO_TRANSFORMED_BY_RHOA_DN	MSigDB_C2	3	228	521	13.5109	3.51882	1.31579	0	-2.98706	0.000481428	0.0138608	HSPB11|LAMTOR2|TBL1XR1
GSE17974_0H_VS_24H_IN_VITRO_ACT_CD4_TCELL_UP	MSigDB_C7	0	124	521	7.34804	2.61073	0	0	-2.81456	0.000485693	0.0139131
GSE19888_ADENOSINE_A3R_INH_PRETREAT_AND_ACT_BY_A3R_VS_A3R_INH_AND_TCELL_MEMBRANES_ACT_MAST_CELL_UP	MSigDB_C7	0	124	521	7.34804	2.61073	0	0	-2.81456	0.000485693	0.0139131
GSE21670_STAT3_KO_VS_WT_CD4_TCELL_TGFB_IL6_TREATED_DN	MSigDB_C7	0	124	521	7.34804	2.61073	0	0	-2.81456	0.000485693	0.0139131
GSE36476_CTRL_VS_TSST_ACT_16H_MEMORY_CD4_TCELL_OLD_UP	MSigDB_C7	0	124	521	7.34804	2.61073	0	0	-2.81456	0.000485693	0.0139131
GSE39556_UNTREATED_VS_3H_POLYIC_INJ_MOUSE_NK_CELL_DN	MSigDB_C7	0	124	521	7.34804	2.61073	0	0	-2.81456	0.000485693	0.0139131
GSE10325_CD4_TCELL_VS_BCELL_DN	MSigDB_C7	1	163	521	9.65912	2.98652	0.613497	0	-2.8994	0.000493991	0.0141223	TIMELESS
GSE22886_IGG_IGA_MEMORY_BCELL_VS_BLOOD_PLASMA_CELL_DN	MSigDB_C7	1	163	521	9.65912	2.98652	0.613497	0	-2.8994	0.000493991	0.0141223	BLMH
Human Leukemia_Pellegrini08_2692genes (18801183-SuppTable1)	GeneSigDB	21	665	521	39.4068	5.85419	3.15789	0	-3.14422	0.000505111	0.0144039	ACSL3|CMAHP|CUL2|DCUN1D1|FECH|FSD1|HILPDA|HSPB11|KBTBD11|LRRC40|MRPL20|NEIL3|NUP62CL|PSPH|RBL1|RIOK3|SLC11A2|SMC3|TIGAR|UBE3C|WDHD1
cotranslational protein targeting to membrane [GoID:GO:0006613; evidenceTypes:IBA|IEA|IMP|ISS|TAS]	GeneOntology_BP	11	58	521	3.43699	1.7923	18.9655	1	4.21972	0.000508632	0.0144825	RPL29|RPL34|RPL36A|RPL41|RPL6|RPLP0|RPS21|RPS24|RPS7|SRP14|SRP9
leukocyte cell-cell adhesion [GoID:GO:0007159; evidenceTypes:IBA|IDA|IEA|IEP|IGI|IMP|ISS|NAS|TAS]	GeneOntology_BP	2	196	521	11.6146	3.26864	1.02041	0	-2.94148	0.000510916	0.0145329	PAWR|PTPRC
Metal-binding	UniProt-Keyword	66	1576	521	93.3913	8.49215	4.18782	0	-3.22548	0.000511791	0.0145433	AARS2|ACACA|AMY1B|APIP|ATP23|CDK2|CETN2|CETN3|COX17|COX5B|CPSF4|CYB5B|DHX9|DNMT1|DTX3L|EFHD2|ENOPH1|FANCL|FDFT1|FECH|FEN1|FHL2|FNTB|GLRX5|HSPB11|LIG3|MAT2A|ME2|MIS18A|NECAB1|NEIL3|NME1|NOCT|OIP5|PGM2|PHF5A|POLA1|PPAT|PPM1G|PRIM1|PRIM2|PRR3|PSPH|RAN|RFESD|RIOK2|RIOK3|RPE|RRM2|RTCB|S100A6|SLC38A9|SNCA|STK38L|TAF15|TP53|TRERF1|UHRF1|VPS29|XXYLT1|YOD1|ZCCHC9|ZNF330|ZNF519|ZNRD1|ZSCAN5A
GSE29618_MONOCYTE_VS_MDC_DAY7_FLU_VACCINE_UP	MSigDB_C7	0	123	521	7.28879	2.60033	0	0	-2.80303	0.000516749	0.0146548
GSE43863_TH1_VS_TFH_EFFECTOR_CD4_TCELL_DN	MSigDB_C7	0	123	521	7.28879	2.60033	0	0	-2.80303	0.000516749	0.0146548
endoplasmic reticulum part [GoID:GO:0044432; evidenceTypes:IBA|IDA|IEA|IMP|IPI|ISS|NAS|TAS]	GeneOntology_CC	22	686	521	40.6513	5.93822	3.207	0	-3.14089	0.000519862	0.0147284	ACSL3|ALG13|ATL2|EMC6|FDFT1|HACD3|ICMT|IKBIP|PCYT2|PIGA|PIGW|RAB33A|RTCB|SRP9|STARD3NL|TSPAN5|UBB|VCP|XXYLT1|ZDHHC16|ZDHHC9|ZW10
BAKKER_FOXO3_TARGETS_DN	MSigDB_C2	16	107	521	6.34065	2.42755	14.9533	1	3.97906	0.000523862	0.0147566	CDK2|CETN2|FAM136A|FBXO45|GLRX5|HGH1|HMGN1|PCYT2|POLE3|SLC20A1|SMC3|SRSF4|STRN3|TBP|WDR4|ZDHHC16
GSE17974_1.5H_VS_72H_IL4_AND_ANTI_IL12_ACT_CD4_TCELL_DN	MSigDB_C7	19	139	521	8.23692	2.76173	13.6691	1	3.89722	0.000523977	0.0147566	ALDH18A1|ATG7|CDK2|CENPI|EEF1AKMT1|FNTB|FSD1|MCRIP2|MRPS16|NAA38|POLA1|RABEPK|RAD51C|TBC1D31|TBL1XR1|TCEAL3|THYN1|TRIP13|UHRF1
GSE17974_CTRL_VS_ACT_IL4_AND_ANTI_IL12_12H_CD4_TCELL_DN	MSigDB_C7	20	150	521	8.88876	2.86711	13.3333	1	3.87542	0.000523396	0.0147566	APIP|ARHGAP11A|COA3|CSTF3|FEN1|FNTB|HAUS7|IPO7|MCAT|MED20|NEMP1|PAICS|POLR2H|PUM3|RAB27A|RAP1A|RRS1|TMEM126B|TMEM165|XPOT
GSE23114_PERITONEAL_CAVITY_B1A_BCELL_VS_SPLEEN_BCELL_DN	MSigDB_C7	20	150	521	8.88876	2.86711	13.3333	1	3.87542	0.000523396	0.0147566	CPSF4|GCLM|GHITM|GTF2E2|HAUS7|HNRNPA3|HNRNPF|METTL1|NEMP1|NME1|PDHB|POP1|PRR3|PSMD1|PSMD7|QDPR|RAB27A|TCTN3|USP14|VCP
GSE37532_TREG_VS_TCONV_PPARG_KO_CD4_TCELL_FROM_VISCERAL_ADIPOSE_TISSUE_UP	MSigDB_C7	20	150	521	8.88876	2.86711	13.3333	1	3.87542	0.000523396	0.0147566	ACSL3|C5ORF30|CHCHD4|COX16|COX17|CTPS1|CYB5B|EPDR1|MRPS33|NEIL3|PAICS|PFN1|RWDD1|SMCO4|SNRNP40|SNRPA1|TFDP1|TNPO2|UHRF1|UQCC1
GSE41867_LCMV_ARMSTRONG_VS_CLONE13_DAY6_EFFECTOR_CD8_TCELL_DN	MSigDB_C7	20	150	521	8.88876	2.86711	13.3333	1	3.87542	0.000523396	0.0147566	C3ORF38|CNOT11|CYB5B|DHX37|FEN1|GCLM|ISY1|LSM7|MAT2A|NDUFAF7|NEDD8|NXT1|PES1|PGAM5|POLR2H|PPAT|PPIE|SNRPF|TIGAR|TPRKB
nucleoside phosphate metabolic process [GoID:GO:0006753; evidenceTypes:IBA|IC|IDA|IEA|IGI|IMP|ISS|NAS|TAS]	GeneOntology_BP	32	292	521	17.3035	3.96727	10.9589	1	3.70445	0.000529152	0.0148876	ACACA|ACSL3|ATP5EP2|ATP5F1|ATP5G3|ATP5I|ATP5O|COX5B|CTPS1|DCAKD|DERA|DGUOK|DUT|ERH|GALK1|HK2|NME1|NUP107|NUP155|NUPL2|OGG1|PAICS|PDHB|PPAT|RAE1|RAN|RRM2|SNCA|STOML2|TIGAR|TMSB4X|VCP
GCM_ANP32B	MSigDB_C4	8	33	521	1.95553	1.35386	24.2424	1	4.46461	0.000534784	0.0150014	ANP32B|DUT|HDAC1|HMGN1|HNRNPA1|HNRNPL|ILF2|SNRPA1
ribosomal small subunit biogenesis [GoID:GO:0042274; evidenceTypes:IBA|IDA|IEA|IMP|ISS]	GeneOntology_BP	9	41	521	2.4296	1.50838	21.9512	1	4.35592	0.00053452	0.0150014	BMS1|DHX37|RIOK2|RIOK3|RPS21|RPS24|RPS7|RRP36|RRS1
Human Breast_Teschendorff06_52genes_Erpos (17076897-TableS3)	GeneSigDB	8	33	521	1.95553	1.35386	24.2424	1	4.46461	0.000534784	0.0150014	ATAD2|CDKN3|EZH2|MELK|PSMD7|TIMELESS|UBE2C|XPOT
Rapamycin_BL_down_0p4 (PMID:22885699)	SignatureDB	15	97	521	5.74807	2.31266	15.4639	1	4.00056	0.000540013	0.0151182	CACYBP|CGN|DHX37|FAM86B1|HK2|HSPA9|MCRIP2|MRPS12|NAA15|NUDC|PRKAR1B|RRS1|SLIRP|SNRPF|URB2
Isopeptide bond	UniProt-Keyword	85	1018	521	60.3251	7.08414	8.34971	1	3.48312	0.000539771	0.0151182	ACTG1|ANXA2|ATAD2|BMS1|BRMS1|BUB3|CBX2|CBX5|CETN2|CHEK1|CKAP2L|CSTF2|CUL2|DCLRE1A|DHX9|DNMT1|ERH|EXOSC3|EZH2|FAM50A|FANCD2|FHL2|G3BP2|HDAC1|HDGFL2|HNRNPA1|HNRNPA3|HNRNPF|HNRNPK|HNRNPL|ILF2|KIF5B|KNOP1|MAT2A|MCM4|MIS18A|MRE11|NCBP1|NEDD8|NME1|NUP155|PBK|PES1|PFN1|PPHLN1|PSMC1|PSMD7|RAD51|RAN|RPL34|RPL6|RPLP0|RPS21|RPS24|RPS7|RRS1|RTCB|SAFB|SLF1|SMU1|SNRNP40|SNRPA1|SNRPB2|SNRPD2|SRRT|SUMO2|TAF15|TBL1XR1|THOC1|THRAP3|TMSB4X|TOMM34|TP53|TRA2A|TTF2|UBB|UHRF1|USF1|UTP11|UTP14A|VCP|VDAC3|WDHD1|YWHAQ|ZSCAN5A
LEE_EARLY_T_LYMPHOCYTE_UP	MSigDB_C2	14	87	521	5.15548	2.19147	16.092	1	4.03589	0.000543782	0.0152088	ATAD2|CDKN3|CEP55|DSCC1|MCM4|MELK|NEIL3|OIP5|PBK|RAD51AP1|RRM2|SGO2|UBE2C|UHRF1
regulation of cell migration [GoID:GO:0030334; evidenceTypes:HDA|IBA|IDA|IEA|IGI|IMP|ISA|ISS|NAS|TAS]	GeneOntology_BP	7	335	521	19.8516	4.23859	2.08955	0	-3.03204	0.000550725	0.0153726	AKIRIN1|C5ORF30|FGFR1OP|PFN1|PTPRC|TMSB15B|TMSB4X
Secreted	UniProt-Keyword	7	335	521	19.8516	4.23859	2.08955	0	-3.03204	0.000550725	0.0153726	AMY1B|ANXA2|EPDR1|HILPDA|OSM|PATE3|SNCA
GSE10273_HIGH_IL7_VS_HIGH_IL7_AND_IRF4_IN_IRF4_8_NULL_PRE_BCELL_UP	MSigDB_C7	17	118	521	6.99249	2.54766	14.4068	1	3.92811	0.000551967	0.0153771	B3GNT2|BANF1|CDC45|CDKN3|CHCHD4|CTPS1|DHX33|FASTKD3|GEMIN6|KNOP1|MLH1|NUP107|PSMD1|SRRT|STOML2|THYN1|TTF2
GSE21063_CTRL_VS_ANTI_IGM_STIM_BCELL_16H_UP	MSigDB_C7	17	118	521	6.99249	2.54766	14.4068	1	3.92811	0.000551967	0.0153771	CBX5|CCNA2|CDC25C|CDKN3|CEP55|DNMT1|KNSTRN|LSM3|MRPS33|ORC2|PGAM5|POLE2|SGO1|SNRPF|TAF15|TIMELESS|UBE2C
CHIANG_LIVER_CANCER_SUBCLASS_PROLIFERATION_UP	MSigDB_C2	18	129	521	7.64434	2.66207	13.9535	1	3.89007	0.000567991	0.0157925	CCNA2|CDC6|CDKN3|CEP55|CKAP2L|DSCC1|EZH2|FEN1|HK2|JPT1|OIP5|PBK|RAD51AP1|SGO2|SLC16A3|TRIP13|TTF2|UBE2C
GSE15271_CXCR4_POS_VS_NEG_GC_BCELL_UP	MSigDB_C7	18	129	521	7.64434	2.66207	13.9535	1	3.89007	0.000567991	0.0157925	ANP32B|B3GNT2|CBX5|CHCHD4|CSTF3|DCAKD|DNMT1|EZH2|FANCG|IPO5|NUCKS1|POLE2|PRIM2|RAB33A|RFC5|SF3B3|SUMO2|TMEM41A
CROONQUIST_NRAS_VS_STROMAL_STIMULATION_DN	MSigDB_C2	12	68	521	4.02957	1.93956	17.6471	1	4.1094	0.000570387	0.0157944	ARHGAP11A|CCNA2|CDC45|CDC6|CDKN3|EZH2|MCM3|RAD51AP1|SLC20A1|SNRPA1|STMN1|UBE2C
GSE28726_ACT_CD4_TCELL_VS_ACT_VA24NEG_NKTCELL_UP	MSigDB_C7	20	151	521	8.94802	2.87648	13.245	1	3.84219	0.000570843	0.0157944	ACSL3|CETN3|CPSF4|GHITM|GNL2|GTF2E2|HAUS7|HNRNPA3|HNRNPF|METTL1|MRPS12|NEFH|NME1|PSMD1|PSMD7|TCTN3|URB2|VCP|VDAC3|ZW10
GSE369_IFNG_KO_VS_WT_LIVER_DN	MSigDB_C7	20	151	521	8.94802	2.87648	13.245	1	3.84219	0.000570843	0.0157944	ATP23|BOP1|CACYBP|CYB5B|DERA|EMC6|GATC|GLRX5|IPO7|MRPL20|NOP10|NPRL3|PCYT2|PPP1R8|RAP1A|RRP36|UBE2V1|USP14|UTP14A|ZDHHC13
GSE39110_DAY3_VS_DAY6_POST_IMMUNIZATION_CD8_TCELL_DN	MSigDB_C7	20	151	521	8.94802	2.87648	13.245	1	3.84219	0.000570843	0.0157944	BLMH|CCNA2|CDC25C|CDC6|CENPI|CEP55|CHEK1|FANCD2|FEN1|MELK|PAICS|PBK|POC1A|RAD51AP1|SGO1|SPC25|STMN1|TRIP13|UBE2C|UHRF1
transferase complex, transferring phosphorus-containing groups [GoID:GO:0061695; evidenceTypes:IBA|IC|IDA|IEA|IMP|IPI|ISS|NAS|TAS]	GeneOntology_CC	20	151	521	8.94802	2.87648	13.245	1	3.84219	0.000570843	0.0157944	BCCIP|CCNA2|CDK2|CDK6|CDK9|GTF2E2|MCM3|POLA1|POLA2|POLE2|POLE3|POLR2H|POLR3G|PRIM1|PRIM2|TAF2|TBP|TP53|WDR61|ZNRD1
GSE39110_DAY3_VS_DAY6_POST_IMMUNIZATION_CD8_TCELL_WITH_IL2_TREATMENT_UP	MSigDB_C7	19	140	521	8.29618	2.77149	13.5714	1	3.86212	0.000573691	0.015848	ARHGAP11A|BLMH|CCNA2|CDC45|CDC6|CHEK1|DERA|DUT|FANCD2|FGFR1OP|FHL2|HK2|MELK|NCAPG2|PAICS|POC1A|RAD51AP1|SNRPB2|SPC25
regulation of anatomical structure morphogenesis [GoID:GO:0022603; evidenceTypes:HMP|IBA|IC|IDA|IEA|IEP|IGI|IMP|ISS|NAS|TAS]	GeneOntology_BP	10	409	521	24.2367	4.66286	2.44499	0	-3.05321	0.000573895	0.015848	HK2|PFN1|PSMA5|PSMC1|PSMC4|PSMD1|PSMD5|PSMD7|RAP1A|YWHAH
generation of precursor metabolites and energy [GoID:GO:0006091; evidenceTypes:IBA|IC|IDA|IEA|IGI|IMP|ISS|NAS|TAS]	GeneOntology_BP	33	306	521	18.1331	4.05792	10.7843	1	3.66368	0.000579291	0.0159814	ATP5F1|ATP5G3|ATP5I|ATP5O|CHCHD4|COX17|COX5B|COX6C|DERA|FASTKD3|FASTKD5|FECH|GALK1|GLRX5|HK2|MDH2|ME2|NDUFA12|NDUFB3|NDUFS3|NDUFS5|NUP107|NUP155|NUPL2|PDHB|PGM2|QDPR|RAE1|RPE|SNCA|STOML2|TIGAR|VCP
BENPORATH_MYC_MAX_TARGETS	MSigDB_C2	52	555	521	32.8884	5.38421	9.36937	1	3.54956	0.00058323	0.0160071	AGPS|ALDH18A1|CACYBP|CBX5|CDC6|CDK6|CEP83|CMAHP|CSTF3|CWC27|DIABLO|HNRNPA1|HNRNPL|HSPA9|IPO5|LSM1|MAT2A|MCM3|MED20|METTL1|NAA38|NCBP1|NDUFB3|NME1|NUDT6|NXT1|PFN1|POLE3|POLR3G|PREP|PRKDC|PRR3|PSMA5|PSMC4|PSMD5|PSMD7|RAD51AP1|RBL1|RECQL|RPS21|SLC25A40|SNX5|SSB|THRAP3|TMSB4X|TP53|TRIP13|VCP|VPS29|WDR4|YWHAH|ZNRD1
GSE11057_CD4_EFF_MEM_VS_PBMC_DN	MSigDB_C7	0	121	521	7.17027	2.5794	0	0	-2.77982	0.000584933	0.0160071
GSE13411_SWITCHED_MEMORY_BCELL_VS_PLASMA_CELL_UP	MSigDB_C7	1	160	521	9.48135	2.95942	0.625	0	-2.86588	0.000585242	0.0160071	SLC25A36
GSE2770_IL12_AND_TGFB_VS_IL4_TREATED_ACT_CD4_TCELL_48H_UP	MSigDB_C7	0	121	521	7.17027	2.5794	0	0	-2.77982	0.000584933	0.0160071
GSE29618_BCELL_VS_MONOCYTE_DAY7_FLU_VACCINE_UP	MSigDB_C7	1	160	521	9.48135	2.95942	0.625	0	-2.86588	0.000585242	0.0160071	SMC3
GSE29618_BCELL_VS_PDC_DAY7_FLU_VACCINE_UP	MSigDB_C7	1	160	521	9.48135	2.95942	0.625	0	-2.86588	0.000585242	0.0160071	HK2
GSE32986_CURDLAN_LOWDOSE_VS_CURDLAN_HIGHDOSE_STIM_DC_DN	MSigDB_C7	0	121	521	7.17027	2.5794	0	0	-2.77982	0.000584933	0.0160071
DNA-templated transcription, termination [GoID:GO:0006353; evidenceTypes:IBA|IDA|IEA|IMP|TAS]	GeneOntology_BP	10	50	521	2.96292	1.66487	20	1	4.22679	0.000585295	0.0160071	CPSF4|CSTF2|CSTF3|DHX9|NCBP1|POLR2H|SNRPF|TBP|TTF2|ZNRD1
Chiche(PMID: 24644022)-2014_M7.1	PAPER	0	121	521	7.17027	2.5794	0	0	-2.77982	0.000584933	0.0160071
BIOCARTA_G2_PATHWAY	MSigDB_C2	6	19	521	1.12591	1.02812	31.5789	1	4.7408	0.00058751	0.0160368	CDC25C|CHEK1|PRKDC|TP53|YWHAH|YWHAQ
RYTTCCTG_ETS2_B	MSigDB_C3	16	549	521	32.5329	5.35698	2.91439	0	-3.08623	0.000587406	0.0160368	CEP83|COX17|DNMT1|GNL2|HNRNPK|IPO7|MRPL24|NEDD8|PTPRC|RPL41|SARNP|SESN3|TBL1XR1|TMOD3|TRERF1|YWHAH
MALONEY_RESPONSE_TO_17AAG_DN	MSigDB_C2	11	59	521	3.49625	1.80759	18.6441	1	4.15126	0.000592488	0.0161416	HNRNPA1|ILF2|PSMA5|RPL36AL|RRM2|SNCA|SNRPF|SSB|TMSB4X|UBE2C|VDAC3
RHODES_UNDIFFERENTIATED_CANCER	MSigDB_C2	11	59	521	3.49625	1.80759	18.6441	1	4.15126	0.000592488	0.0161416	CCNA2|CDC6|CDKN3|EZH2|GCLM|ILF2|MCM3|MELK|NME1|TRIP13|UBE2C
DNA-dependent DNA replication maintenance of fidelity [GoID:GO:0045005; evidenceTypes:IBA|IDA|IEA|IMP|ISS|NAS]	GeneOntology_BP	7	26	521	1.54072	1.2022	26.9231	1	4.54106	0.000603099	0.0163992	ALYREF|CDK9|MRE11|NUCKS1|RAD51|THOC1|TIMELESS
Human Breast_Ma02_29genes_IDCvDCIS_up (12714683-Table6)	GeneSigDB	7	26	521	1.54072	1.2022	26.9231	1	4.54106	0.000603099	0.0163992	CCNA2|CDC25C|CDKN3|MELK|PBK|RRM2|UBE2C
BIDUS_METASTASIS_UP	MSigDB_C2	21	163	521	9.65912	2.98652	12.8834	1	3.79736	0.000609395	0.0165229	CCDC15|CCNA2|CDC6|CHEK1|FEN1|HNRNPK|KLC1|KNSTRN|NEMP1|PBK|PLK4|PRKDC|RAE1|RFC5|RRM2|SNRNP27|STRN3|TFDP1|TTF2|UBE2C|WDHD1
KAECH_DAY8_EFF_VS_DAY15_EFF_CD8_TCELL_UP	MSigDB_C7	21	163	521	9.65912	2.98652	12.8834	1	3.79736	0.000609395	0.0165229	ANXA2|BANF1|C3ORF38|CDC25C|CDC45|COX16|COX17|COX6C|EEF1AKMT1|HK2|MRPL30|NAT1|NCBP1|PRIM2|PSMA5|PSMC1|RRM2|SEM1|SPDL1|SRP14|STMN1
cell morphogenesis [GoID:GO:0000902; evidenceTypes:HMP|IBA|IDA|IEA|IEP|IGI|IMP|ISS|NAS|TAS]	GeneOntology_BP	9	383	521	22.696	4.51921	2.34987	0	-3.03061	0.000609037	0.0165229	B3GNT2|FBXO45|NEFH|S100A6|SLC11A2|STMN1|UBB|VPS33A|YWHAH
KEGG_PURINE_METABOLISM	MSigDB_C2	14	88	521	5.21474	2.2039	15.9091	1	3.98623	0.00061237	0.0165878	DGUOK|NME1|PAICS|POLA1|POLA2|POLE2|POLE3|POLR2H|POLR3G|PPAT|PRIM1|PRIM2|RRM2|ZNRD1
REACTOME_POL_SWITCHING	MSigDB_C2	5	13	521	0.770359	0.850717	38.4615	1	4.97185	0.00061947	0.016698	POLA1|POLA2|PRIM1|PRIM2|RFC5
MODULE_388	MSigDB_C4	5	13	521	0.770359	0.850717	38.4615	1	4.97185	0.00061947	0.016698	LSM1|SNRPA1|SNRPB2|SNRPD2|SNRPF
GSE29618_BCELL_VS_MDC_DAY7_FLU_VACCINE_UP	MSigDB_C7	1	159	521	9.42209	2.95033	0.628931	0	-2.85463	0.000619212	0.016698	PAWR
GSE29618_MONOCYTE_VS_MDC_UP	MSigDB_C7	0	120	521	7.11101	2.56887	0	0	-2.76815	0.000622321	0.016698
GSE7852_LN_VS_FAT_TREG_DN	MSigDB_C7	0	120	521	7.11101	2.56887	0	0	-2.76815	0.000622321	0.016698
Golgi membrane [GoID:GO:0000139; evidenceTypes:IBA|IC|IDA|IEA|IMP|ISS|NAS|TAS]	GeneOntology_CC	10	407	521	24.1182	4.652	2.457	0	-3.03486	0.000621059	0.016698	B3GNT2|GOLIM4|LEPROT|RAB33A|RABEPK|TMEM165|TRAPPC2L|TRAPPC4|ZDHHC13|ZDHHC9
regulation of cell cycle G2_M phase transition [GoID:GO:1902749; evidenceTypes:IBA|IDA|IEA|IGI|IMP|ISS|TAS]	GeneOntology_BP	20	152	521	9.00728	2.88582	13.1579	1	3.80921	0.000621974	0.016698	CDC25C|CDC6|CDK2|CEP78|CETN2|CHEK1|FGFR1OP|HAUS1|HAUS7|MRE11|PAXIP1|PLK4|PSMA5|PSMC1|PSMC4|PSMD1|PSMD5|PSMD7|RAD51C|TP53
Human Zola07_426genes_CellDifferentiationMarkers (17174972-TableS1)	GeneSigDB	1	159	521	9.42209	2.95033	0.628931	0	-2.85463	0.000619212	0.016698	PTPRC
Mouse Breast_Piechocki08_558genes (18435859-ShorterGeneList)	GeneSigDB	0	120	521	7.11101	2.56887	0	0	-2.76815	0.000622321	0.016698
Quiescence_heme_all (PMID:15075390)	SignatureDB	3	223	521	13.2146	3.48104	1.34529	0	-2.93436	0.000618206	0.016698	HNRNPK|KLC1|PTPRC
MOREAUX_MULTIPLE_MYELOMA_BY_TACI_DN	MSigDB_C2	18	130	521	7.70359	2.67222	13.8462	1	3.85313	0.000623939	0.0167098	BUB3|CHEK1|EZH2|FANCL|HAUS1|LRRC40|MRPS12|ORC5|PRKDC|PSMC4|RAN|SEM1|SGO2|SLC25A36|TAF2|THYN1|TMEM165|WDR61
Human Breast_Creighton08_2154genes (18757322-TableS1)	GeneSigDB	96	1184	521	70.162	7.55792	8.10811	1	3.41867	0.000623546	0.0167098	ATAD2|ATG4B|AUNIP|B3GNT2|BOP1|CACYBP|CBX5|CCNA2|CDC25C|CDC45|CDC6|CDK2|CDKN3|CENPI|CEP55|CHEK1|CTPS1|DNMT1|DSCC1|DUT|EFHD2|ELP4|EXOSC2|EZH2|FANCG|FDFT1|FEN1|FHL2|GEMIN6|HAUS7|HGH1|HSPA9|HSPB11|ICMT|JPT1|KBTBD11|KLC1|KNTC1|MAT2A|MELK|METTL1|MLH1|MRE11|MRPS12|NAT1|NCAPG2|NEIL3|NEMP1|NUDC|NUP107|NUP155|NUP62CL|NXT1|PBK|PCYT2|PES1|PIGA|PKP4|PLK4|POLA2|POLE2|POLR3G|POT1|PRIM1|PRKAR1B|PRR14|PRR3|PSPH|PUM3|RAD51|RAD51AP1|RAD51C|RBL1|RFC5|RPL39L|RRM2|RRP1B|RRS1|SLC16A3|SMCO4|SNRPA1|SPC25|SPDL1|SRRT|TACC1|TIGAR|TIMELESS|TRIP13|UBE2C|UBE2M|UCHL5|URB2|UTP14A|VPS33A|WDHD1|WDR4
WONG_ADULT_TISSUE_STEM_MODULE	MSigDB_C2	7	332	521	19.6738	4.22032	2.10843	0	-3.00304	0.000626218	0.016755	ARHGEF10|DCUN1D1|FNTB|RAB27A|RFESD|S100A6|ZNF519
Mouse StemCell_Ulloa-Montoya07_757genes (17683608-TableS2)	GeneSigDB	39	384	521	22.7552	4.52484	10.1562	1	3.59013	0.000629346	0.0168228	BUB3|CDC6|CGN|CHCHD4|DUT|ENOPH1|FAM136A|FASTKD3|G3BP2|GNL2|GTF2E2|HK2|IMP4|IPO7|LIG3|LSM3|MRPL20|MRPS12|NUDC|PAWR|PAXIP1|PIGA|PKP4|POLR2H|POLR3G|PPAT|PSMC4|RBM3|RRP8|SF3B3|SLC25A15|SNORD14D|SNRNP40|SNRPA1|SRSF4|STK38L|THOC3|TIMELESS|URB2
Mouse EmbryonicStemCell_Abranches09_919genes (19621087-Table1e)	GeneSigDB	2	192	521	11.3776	3.23587	1.04167	0	-2.89802	0.000630974	0.0168505	IKBIP|SRPK2
cell part [GoID:GO:0044464; evidenceTypes:EXP|HDA|HMP|IBA|IC|IDA|IEA|IEP|IGI|IMP|IPI|ISA|ISM|ISO|ISS|NAS|TAS]	GeneOntology_CC	452	7168	521	424.764	8.59178	6.3058	1	3.16997	0.000638925	0.0170468	AARS2|ABCF1|ACACA|ACAD9|ACP1|ACSL3|ACTG1|AGPS|AKIRIN1|ALDH18A1|ALG13|ALYREF|ANAPC15|ANP32B|ANXA2|APIP|ARHGAP11A|ARHGAP11B|ARHGEF10|ARMCX6|ASB3|ATAD1|ATAD2|ATG4B|ATG7|ATL2|ATP23|ATP5EP2|ATP5F1|ATP5G3|ATP5I|ATP5O|AUNIP|B3GNT2|BANF1|BCCIP|BCDIN3D|BLMH|BMS1|BOP1|BRMS1|BUB3|C19ORF70|C3ORF38|C5ORF30|C8ORF88|CACYBP|CBX2|CBX5|CCDC15|CCNA2|CCT4|CDC25C|CDC45|CDC6|CDK2|CDK6|CDK9|CDKN3|CENPI|CEP55|CEP78|CEP83|CETN2|CETN3|CGN|CHCHD4|CHEK1|CKAP2L|CMAHP|CNOT11|COA3|COMMD5|COMMD8|COX16|COX17|COX5B|COX6C|CPSF4|CSNK2A1|CSTF2|CSTF3|CTPS1|CUL2|CWC27|CYB5B|DARS2|DCLRE1A|DCUN1D1|DERA|DGUOK|DHX33|DHX37|DHX9|DIABLO|DNMT1|DSCC1|DTX3L|DUT|DYNLT1|EEF1AKMT1|EIF2B2|ELP4|EMC6|ENOPH1|ENSA|ERH|EXOSC1|EXOSC2|EXOSC3|EZH2|FAM136A|FAM50A|FANCD2|FANCG|FANCL|FASTKD3|FASTKD5|FBXO45|FDFT1|FECH|FEN1|FGFR1OP|FHL2|FNTB|FSD1|FUOM|G3BP2|GALK1|GATC|GCLM|GEMIN6|GET4|GHITM|GLRX5|GNL2|GOLIM4|GTF2E2|GUF1|HACD3|HAUS1|HAUS7|HDAC1|HDGFL2|HILPDA|HK2|HMGN1|HNRNPA1|HNRNPA3|HNRNPF|HNRNPK|HNRNPL|HSP90AA2P|HSPA9|HSPB11|ICMT|IKBIP|ILF2|IMP4|INO80C|INTS14|IPO5|IPO7|ISY1|JPT1|KIF5B|KLC1|KNOP1|KNSTRN|KNTC1|LAMTOR2|LEPROT|LIG3|LINC00116|LRRC40|LSM1|LSM2|LSM3|LSM7|LYPLA1|MAPKAP1|MAT2A|MB21D1|MCAT|MCM3|MCM4|MCRIP2|MDH2|ME2|MED20|MED27|MED30|MELK|METTL1|MIS18A|MLH1|MRE11|MRPL20|MRPL22|MRPL24|MRPL30|MRPL33|MRPL35|MRPL37|MRPS12|MRPS16|MRPS18C|MRPS33|MTIF2|NAA15|NAA38|NAT1|NCAPG2|NCBP1|NDUFA12|NDUFAF7|NDUFB3|NDUFS3|NDUFS5|NECAB1|NEDD8|NEFH|NEIL3|NEMP1|NET1|NME1|NOCT|NOP10|NPRL3|NTMT1|NUCKS1|NUDC|NUDT6|NUP107|NUP155|NUP62CL|NUPL2|NXT1|OGG1|OIP5|ORC2|ORC5|OSM|PAICS|PAWR|PAXIP1|PBK|PCYT2|PDHB|PES1|PFN1|PGAM5|PGM2|PHF5A|PIGA|PIGW|PIPSL|PKP4|PLK4|POC1A|POLA1|POLA2|POLE2|POLE3|POLR2H|POLR3G|POP1|POT1|PPAT|PPHLN1|PPIAL4A|PPIE|PPM1G|PPP1R8|PREP|PRIM1|PRIM2|PRKAR1B|PRKDC|PRR14|PSMA5|PSMC1|PSMC4|PSMD1|PSMD5|PSMD7|PSPH|PTPRC|PUM3|QDPR|RAB27A|RAB33A|RABEPK|RABL3|RAD51|RAD51AP1|RAD51C|RAE1|RAN|RAP1A|RBL1|RBM3|RBM41|RECQL|RFC5|RGPD8|RIOK2|RIOK3|RPE|RPL29|RPL34|RPL36A|RPL36AL|RPL39L|RPL41|RPL6|RPLP0|RPS21|RPS24|RPS26P11|RPS7|RRM2|RRP1B|RRP36|RRP8|RRS1|RSRC1|RTCB|RWDD1|S100A6|SAFB|SARNP|SESN3|SETD3|SETSIP|SF3B3|SFR1|SFXN4|SGO1|SGO2|SLC11A2|SLC16A3|SLC20A1|SLC25A15|SLC25A19|SLC25A36|SLC25A40|SLC25A43|SLC2A8|SLC38A9|SLF1|SLIRP|SMC3|SMU1|SNCA|SNRNP27|SNRNP40|SNRPA1|SNRPB2|SNRPD2|SNRPF|SNX5|SPC25|SPDL1|SRP14|SRP9|SRPK1|SRPK2|SRRT|SRSF4|SSB|STAG3L1|STARD3NL|STK38L|STMN1|STOML2|STRN3|SUMO2|TACC1|TAF15|TAF2|TBC1D31|TBL1XR1|TBP|TCEAL3|TCEAL8|TCTN3|TEAD1|TFAM|TFDP1|THOC1|THOC3|THRAP3|THYN1|TIGAR|TIMELESS|TMEM126B|TMEM165|TMOD3|TMSB15B|TMSB4X|TNPO2|TOMM34|TP53|TPRKB|TRA2A|TRAPPC2L|TRAPPC4|TRERF1|TRIP13|TRMT112|TSEN15|TSPAN5|TTF2|TXLNA|UBA3|UBB|UBE2C|UBE2M|UBE2V1|UBE3C|UCHL5|UHRF1|UQCC1|URB2|USF1|USP14|UTP11|UTP14A|VCP|VDAC3|VPS29|VPS33A|WDHD1|WDR4|WDR61|WTAP|XPOT|XXYLT1|YOD1|YWHAH|YWHAQ|YWHAZ|ZCCHC9|ZDHHC13|ZDHHC16|ZDHHC9|ZNF330|ZNF519|ZNRD1|ZSCAN5A|ZW10
FISCHER_G2_M_CELL_CYCLE	MSigDB_C2	22	175	521	10.3702	3.09235	12.5714	1	3.76083	0.000639853	0.0170555	ARHGAP11A|BUB3|CCNA2|CDC25C|CEP55|CKAP2L|JPT1|KIF5B|MAT2A|MELK|NEIL3|NET1|OIP5|PBK|PLK4|RAD51C|SGO1|SGO2|TNPO2|TRIP13|TTF2|UBE2C
SPIELMAN_LYMPHOBLAST_EUROPEAN_VS_ASIAN_UP	MSigDB_C2	37	359	521	21.2738	4.38157	10.3064	1	3.58918	0.000655944	0.017468	ACTG1|BANF1|CACYBP|CENPI|COX5B|COX6C|CYB5B|ENOPH1|ENSA|ERH|EZH2|FGFR1OP|GNL2|HDAC1|HK2|HMGN1|HNRNPA1|HNRNPL|HSPA9|ICMT|NET1|PFN1|POLA1|POLA2|PRIM2|RPS7|SAFB|SNRNP40|SRP14|TAF15|TP53|TRA2A|TTF2|UBE2C|VDAC3|ZDHHC13|ZNF330
GSE17974_0H_VS_72H_IN_VITRO_ACT_CD4_TCELL_UP	MSigDB_C7	0	119	521	7.05175	2.55829	0	0	-2.75644	0.000662094	0.0175485
GSE21927_BALBC_VS_C57BL6_MONOCYTE_TUMOR_UP	MSigDB_C7	21	164	521	9.71838	2.99549	12.8049	1	3.7662	0.000661238	0.0175485	ABCF1|COX17|CSNK2A1|ELP4|EMC6|ENOPH1|FASTKD3|METTL1|MIS18A|MRPS12|MRPS33|MTIF2|PAXIP1|PFN1|PPAT|PPM1G|PRIM1|PSMD5|SNRNP27|TMEM165|WDR61
GSE3982_CTRL_VS_LPS_48H_DC_DN	MSigDB_C7	0	119	521	7.05175	2.55829	0	0	-2.75644	0.000662094	0.0175485
GSE6092_IFNG_VS_IFNG_AND_B_BURGDORFERI_INF_ENDOTHELIAL_CELL_UP	MSigDB_C7	0	119	521	7.05175	2.55829	0	0	-2.75644	0.000662094	0.0175485
Chiche(PMID: 24644022)-2014_M5.10	PAPER	23	187	521	11.0813	3.19439	12.2995	1	3.73113	0.000662675	0.0175485	ACAD9|CSTF3|CUL2|DHX33|ERH|EXOSC1|LSM2|MDH2|MLH1|MRPL20|MRPL22|NDUFS3|NDUFS5|NUDC|RRS1|RTCB|SMC3|SNRNP40|SSB|THYN1|TRAPPC4|YWHAQ|ZNRD1
Human BoneMarrow_Croonquist03_50genes_IL6Stravation (12791645-Table1)	GeneSigDB	8	34	521	2.01479	1.37415	23.5294	1	4.35559	0.000663632	0.0175575	CDC45|CDC6|CDKN3|OIP5|PLK4|RRM2|SPC25|UBE2C
membrane [GoID:GO:0016020; evidenceTypes:EXP|HDA|IBA|IC|IDA|IEA|IGI|IMP|IPI|ISS|NAS|TAS]	GeneOntology_CC	187	3753	521	222.397	10.951	4.98268	0	-3.2323	0.000664898	0.0175746	ABCF1|ACAD9|ACP1|ACSL3|ACTG1|AGPS|AKIRIN1|ALDH18A1|ALG13|ALYREF|ANXA2|ARL6IP6|ARMCX6|ATAD1|ATL2|ATP23|ATP5EP2|ATP5F1|ATP5G3|ATP5I|ATP5O|B3GNT2|C19ORF70|CDK9|CEP55|CGN|CMAHP|COA3|COX16|COX5B|COX6C|CSNK2A1|CTPS1|CTXN1|CYB5B|DCAKD|DHX9|DIABLO|DTX3L|EFHD2|EMC6|FANCG|FBXO45|FDFT1|FECH|FEN1|FSD1|GALK1|GHITM|GNL2|GOLIM4|GUF1|HACD3|HILPDA|HK2|HNRNPA1|HNRNPF|HNRNPK|HNRNPL|HSP90AA2P|ICMT|IKBIP|ILF2|IPO5|IPO7|JPT1|KIF5B|KLC1|KNTC1|LAMTOR2|LEPROT|LINC00116|LRRC40|MAPKAP1|MCM3|MCM4|MDH2|MELK|MLH1|MRPL20|MRPL22|MRPL24|MRPL30|MRPL33|MRPL35|MRPL37|MRPS12|MRPS16|MRPS18C|MRPS33|NAA15|NCAPG2|NDUFA12|NDUFB3|NDUFS3|NDUFS5|NEMP1|NME1|NPRL3|NUP107|NUP155|NUPL2|ORC2|PAICS|PCYT2|PES1|PFN1|PGAM5|PIGA|PIGW|PKP4|PLK4|PPM1G|PREP|PRIM1|PRKAR1B|PRKDC|PSMC1|PSMC4|PSMD1|PSMD7|PTPRC|RAB27A|RAB33A|RABEPK|RAN|RAP1A|RECQL|RPL29|RPL36A|RPL36AL|RPL6|RPLP0|RPS24|RPS7|RRP8|RTCB|S100A6|SFXN4|SLC11A2|SLC16A3|SLC20A1|SLC25A15|SLC25A19|SLC25A36|SLC25A40|SLC25A43|SLC2A8|SLC38A9|SMCO4|SNCA|SNX5|SRP9|SRPK1|STARD3NL|STK38L|STMN1|STOML2|STRN3|TACC1|TCTN3|TIGAR|TMEM126B|TMEM165|TMEM41A|TNPO2|TOMM34|TRAPPC2L|TRAPPC4|TSPAN5|TXLNA|UBB|UBE2C|UQCC1|USP14|VCP|VDAC3|VPS29|VPS33A|WTAP|XXYLT1|YWHAH|YWHAQ|ZDHHC13|ZDHHC16|ZDHHC9|ZW10
MILI_PSEUDOPODIA_HAPTOTAXIS_DN	MSigDB_C2	10	405	521	23.9997	4.64111	2.46914	0	-3.01645	0.000671934	0.0177332	BOP1|HACD3|ICMT|PSMD7|RPS24|SF3B3|SLC11A2|SLC20A1|XXYLT1|ZDHHC9
GSE21546_WT_VS_ELK1_KO_ANTI_CD3_STIM_DP_THYMOCYTES_DN	MSigDB_C7	17	120	521	7.11101	2.56887	14.1667	1	3.84956	0.000672148	0.0177332	ACAD9|ANP32B|CDC45|CEP83|DCLRE1A|FEN1|HDAC1|MCM4|MIS18A|MRPL37|NAA15|NAA38|NCAPG2|SNRPA1|TBC1D31|UBE3C|UTP14A
MORF_EIF4A2	MSigDB_C4	15	99	521	5.86658	2.33611	15.1515	1	3.90967	0.000673643	0.0177562	ACP1|ACTG1|HNRNPA1|HNRNPK|ILF2|LSM7|RPL34|RPL6|RPS24|RPS7|SRP14|SUMO2|UBB|YWHAQ|YWHAZ
GSE16266_CTRL_VS_HEATSHOCK_AND_LPS_STIM_MEF_UP	MSigDB_C7	20	153	521	9.06654	2.89513	13.0719	1	3.7765	0.00067702	0.0178121	ACP1|ALYREF|CETN3|EFHD2|EMC6|EZH2|FBXO45|GHITM|MRPL35|MRPS18C|NDUFB3|NUCKS1|PSMA5|RBL1|RBM18|SFR1|SLC25A36|TMEM165|VPS29|YWHAQ
Human Breast_Desmedt08_229genes_AURKA_Module (18698033-tableS1-AURKA)	GeneSigDB	19	142	521	8.4147	2.79089	13.3803	1	3.7928	0.000685459	0.0179841	ARHGAP11A|AUNIP|C1ORF112|CDC6|CDKN3|CSTF2|MCM3|NEIL3|NUP155|PRIM1|RRM2|RRS1|STMN1|THYN1|TIMELESS|TOMM34|TRIP13|TTF2|UBE2C
Human Breast_HaibeKains10_229genes_GENIUS_ERposHER2neg (20156340-GENIUS-ERposHER2neg_signature)	GeneSigDB	19	142	521	8.4147	2.79089	13.3803	1	3.7928	0.000685459	0.0179841	ARHGAP11A|AUNIP|C1ORF112|CDC6|CDKN3|CSTF2|MCM3|NEIL3|NUP155|PRIM1|RRM2|RRS1|STMN1|THYN1|TIMELESS|TOMM34|TRIP13|TTF2|UBE2C
Human Breast_Saal07_174genes (17452630-Table2)	GeneSigDB	18	131	521	7.76285	2.68232	13.7405	1	3.81653	0.000684566	0.0179841	ANP32B|ARL6IP6|ATAD1|ATAD2|CTPS1|DTX3L|ILF2|MCM3|MELK|PAICS|RAB27A|RAD51C|SGO2|SRPK1|STMN1|TCTN3|WDHD1|ZDHHC13
non-recombinational repair [GoID:GO:0000726; evidenceTypes:IBA|IDA|IEA|IMP|ISS|TAS]	GeneOntology_BP	11	60	521	3.55551	1.82274	18.3333	1	4.08424	0.00068756	0.0180226	ATP23|AUNIP|DCLRE1A|DTX3L|LIG3|MLH1|MRE11|OGG1|PAXIP1|POLA1|PRKDC
GSE3982_BCELL_VS_EFF_MEMORY_CD4_TCELL_UP	MSigDB_C7	1	157	521	9.30357	2.93205	0.636943	0	-2.832	0.0006931	0.0181009	MRPL33
ribonucleotide metabolic process [GoID:GO:0009259; evidenceTypes:IBA|IC|IDA|IEA|IGI|IMP|ISS|NAS|TAS]	GeneOntology_BP	26	223	521	13.2146	3.48104	11.6592	1	3.67286	0.000691692	0.0181009	ACACA|ACSL3|ATP5EP2|ATP5F1|ATP5G3|ATP5I|ATP5O|COX5B|CTPS1|DCAKD|GALK1|HK2|NME1|NUP107|NUP155|NUPL2|PAICS|PDHB|PPAT|RAE1|RAN|SNCA|STOML2|TIGAR|TMSB4X|VCP
RODRIGUES_THYROID_CARCINOMA_ANAPLASTIC_DN	MSigDB_C2	5	277	521	16.4146	3.86744	1.80505	0	-2.95146	0.000694463	0.0181199	C8ORF88|FECH|SLC25A15|SMCO4|SNRPA1
Human MesenchymalStemCells_Yamamoto08_1252genes (18318837-TableS1)	GeneSigDB	2	190	521	11.2591	3.21935	1.05263	0	-2.87608	0.00070098	0.0182731	ANXA2|SLC2A8
PUJANA_BREAST_CANCER_WITH_BRCA1_MUTATED_DN	MSigDB_C2	4	8	521	0.474067	0.667548	50	1	5.28192	0.000704517	0.0182814	BUB3|NEMP1|PAXIP1|ZNF330
GSE18281_SUBCAPSULAR_VS_PERIMEDULLARY_CORTICAL_REGION_OF_THYMUS_UP	MSigDB_C7	0	118	521	6.99249	2.54766	0	0	-2.74467	0.000704404	0.0182814
GSE22886_UNSTIM_VS_IL2_STIM_NKCELL_UP	MSigDB_C7	0	118	521	6.99249	2.54766	0	0	-2.74467	0.000704404	0.0182814
GSE24142_EARLY_THYMIC_PROGENITOR_VS_DN2_THYMOCYTE_UP	MSigDB_C7	0	118	521	6.99249	2.54766	0	0	-2.74467	0.000704404	0.0182814
GSE3039_ALPHABETA_CD8_TCELL_VS_B2_BCELL_UP	MSigDB_C7	0	118	521	6.99249	2.54766	0	0	-2.74467	0.000704404	0.0182814
protein-containing complex localization [GoID:GO:0031503; evidenceTypes:IBA|IC|IDA|IEA|IGI|IMP|ISS|TAS]	GeneOntology_BP	21	165	521	9.77764	3.00444	12.7273	1	3.73526	0.000716859	0.0185846	ALYREF|ATAD1|BCCIP|CPSF4|HSPB11|NCBP1|NUP107|NUP155|NUPL2|NXT1|RAE1|RAN|RAP1A|RIOK2|RRS1|SARNP|SRSF4|SSB|THOC1|THOC3|XPOT
regulation of cell motility [GoID:GO:2000145; evidenceTypes:HDA|IBA|IDA|IEA|IGI|IMP|ISA|ISS|NAS|TAS]	GeneOntology_BP	8	354	521	20.9775	4.35224	2.25989	0	-2.9818	0.000721025	0.0186756	AKIRIN1|C5ORF30|CDK6|FGFR1OP|PFN1|PTPRC|TMSB15B|TMSB4X
GSE22601_DOUBLE_POSITIVE_VS_CD4_SINGLE_POSITIVE_THYMOCYTE_DN	MSigDB_C7	20	154	521	9.1258	2.90441	12.987	1	3.74403	0.000736226	0.019052	ACTG1|ATAD2|CBX5|CENPI|CKAP2L|DARS2|GEMIN6|GET4|LSM3|NAA38|NEFH|PAXIP1|POC1A|POLE3|RBL1|SNRPD2|SPDL1|TFDP1|UCHL5|VDAC3
purine nucleotide metabolic process [GoID:GO:0006163; evidenceTypes:IBA|IC|IDA|IEA|IGI|IMP|ISS|NAS|TAS]	GeneOntology_BP	26	224	521	13.2739	3.48863	11.6071	1	3.64788	0.000740137	0.0191357	ACACA|ACSL3|ATP5EP2|ATP5F1|ATP5G3|ATP5I|ATP5O|COX5B|DCAKD|DGUOK|GALK1|HK2|NME1|NUP107|NUP155|NUPL2|PAICS|PDHB|PPAT|RAE1|RAN|SNCA|STOML2|TIGAR|TMSB4X|VCP
GSE23568_CTRL_VS_ID3_TRANSDUCED_CD8_TCELL_DN	MSigDB_C7	19	143	521	8.47395	2.80054	13.2867	1	3.75858	0.000748054	0.0193052	ALYREF|ANXA2|CBX5|CCNA2|CDC25C|CDC45|CDC6|CHEK1|CYB5B|HK2|NAA15|NXT1|PSPH|RAD51|RFC5|RRM2|STMN1|TFDP1|UHRF1
GSE34205_RSV_VS_FLU_INF_INFANT_PBMC_DN	MSigDB_C7	0	117	521	6.93323	2.53699	0	0	-2.73286	0.000749412	0.0193052
ATP metabolic process [GoID:GO:0046034; evidenceTypes:IBA|IC|IDA|IEA|IGI|IMP|ISS|NAS|TAS]	GeneOntology_BP	22	177	521	10.4887	3.10961	12.4294	1	3.70184	0.000747403	0.0193052	ATP5EP2|ATP5F1|ATP5G3|ATP5I|ATP5O|COX5B|COX6C|GALK1|HK2|NDUFA12|NDUFB3|NDUFS3|NDUFS5|NUP107|NUP155|NUPL2|RAE1|SNCA|STOML2|TIGAR|TMSB4X|VCP
Immunoglobulin domain	UniProt-Keyword	0	117	521	6.93323	2.53699	0	0	-2.73286	0.000749412	0.0193052
GSE28237_FOLLICULAR_VS_EARLY_GC_BCELL_DN	MSigDB_C7	18	132	521	7.82211	2.69238	13.6364	1	3.78025	0.000750188	0.0193076	ACACA|AGPS|ATL2|CDC6|CEP55|CHEK1|DYNLT1|ENOPH1|NUDC|NUP107|PBK|PGM2|POLE3|PSPH|PUM3|SMU1|STRN3|TBL1XR1
immune system process [GoID:GO:0002376; evidenceTypes:IBA|IC|IDA|IEA|IEP|IGI|IMP|IPI|ISS|NAS|TAS]	GeneOntology_BP	62	1482	521	87.821	8.28846	4.18354	0	-3.11529	0.00076335	0.0196286	ACTG1|AKIRIN1|ANXA2|ATG7|CDK6|CTPS1|DERA|DHX9|DTX3L|DYNLT1|EIF2B2|EXOSC3|FANCD2|GLRX5|HDAC1|HSPA9|ILF2|IPO7|KIF5B|KLC1|LAMTOR2|MB21D1|MELK|MLH1|NCAPG2|NME1|OSM|PAWR|PAXIP1|PGM2|POLR3G|PPIE|PRKDC|PSMA5|PSMC1|PSMC4|PSMD1|PSMD5|PSMD7|PTPRC|RAB27A|RAB33A|RAP1A|RIOK3|RPS24|RRS1|SLC11A2|SLC16A3|SNCA|SRP14|SRPK1|SRPK2|STOML2|THOC1|TMOD3|TXLNA|UBB|UBE2V1|USP14|VCP|VPS33A|WDR61
OCT2_shRNA_OCT2_OCAB_ChIP (PMID:26993806)	SignatureDB	29	261	521	15.4664	3.75761	11.1111	1	3.60164	0.000765533	0.0196491	ANAPC15|ATAD2|BCCIP|CCNA2|CCT4|CDC25C|CDC45|CDC6|CTPS1|ENOPH1|HNRNPA3|HNRNPK|KIAA1143|KNTC1|METTL1|NEMP1|NUP107|PIGW|PRIM2|RFC5|RPLP0|RRM2|SLC25A40|SMC3|SNRPF|TAF15|UCHL5|WDR4|YWHAQ
Chromosome	UniProt-Keyword	29	261	521	15.4664	3.75761	11.1111	1	3.60164	0.000765533	0.0196491	AUNIP|BANF1|BUB3|CBX2|CBX5|CENPI|KNSTRN|KNTC1|MIS18A|MLH1|MRE11|NUP107|OIP5|PAXIP1|PES1|POT1|PPHLN1|PRR14|PUM3|RAD51|RRP1B|SGO1|SGO2|SMC3|SPC25|SPDL1|TIMELESS|ZNF330|ZW10
ONDER_CDH1_TARGETS_1_DN	MSigDB_C2	14	90	521	5.33326	2.22855	15.5556	1	3.88897	0.000771742	0.0197371	ALG13|B3GNT2|CDC6|DHX9|EXOSC2|FEN1|G3BP2|KIF5B|MCM4|NCBP1|POP1|RRS1|UTP14A|WTAP
MORF_EIF3S6	MSigDB_C4	14	90	521	5.33326	2.22855	15.5556	1	3.88897	0.000771742	0.0197371	ACP1|ANP32B|COX5B|HDAC1|HMGN1|HNRNPA1|LYPLA1|RAN|RPL6|RPS24|SRP14|SUMO2|YWHAQ|YWHAZ
GSE27291_0H_VS_6H_STIM_GAMMADELTA_TCELL_DN	MSigDB_C7	14	90	521	5.33326	2.22855	15.5556	1	3.88897	0.000771742	0.0197371	ALDH18A1|ARHGEF10|ATAD1|CCT4|CDC45|DARS2|HSPA9|MRPL20|MRPL24|POLR2H|RWDD1|STOML2|THRAP3|WDR61
regulation of RNA splicing [GoID:GO:0043484; evidenceTypes:IBA|IC|IDA|IEA|IGI|IMP|ISS|TAS]	GeneOntology_BP	14	90	521	5.33326	2.22855	15.5556	1	3.88897	0.000771742	0.0197371	HNRNPA1|HNRNPF|HNRNPK|HNRNPL|NCBP1|RBM3|RRP1B|SMU1|SRPK1|SRPK2|SRSF4|THRAP3|TRA2A|WTAP
GNF2_SMC1L1	MSigDB_C4	7	27	521	1.59998	1.22504	25.9259	1	4.40805	0.000773163	0.0197557	BANF1|HNRNPA3|HNRNPF|HNRNPK|MCM3|POLA2|RRM2
NAKAYAMA_SOFT_TISSUE_TUMORS_PCA2_UP	MSigDB_C2	9	43	521	2.54811	1.54456	20.9302	1	4.17717	0.000773971	0.0197585	CCNA2|CDKN3|CEP55|MCM4|MELK|PBK|RRM2|SLC16A3|UBE2C
ribonucleoprotein complex subunit organization [GoID:GO:0071826; evidenceTypes:IBA|IC|IDA|IEA|IMP|ISS|NAS|TAS]	GeneOntology_BP	21	166	521	9.8369	3.01335	12.6506	1	3.70455	0.000776484	0.0198049	BOP1|DHX9|G3BP2|GEMIN6|ISY1|KIF5B|KLC1|LSM3|MRPL20|MRPL22|MTIF2|NCBP1|NOCT|RPL6|RPLP0|RRS1|SNRPD2|SNRPF|SRPK1|SRPK2|VCP
FOSTER_TOLERANT_MACROPHAGE_DN	MSigDB_C2	4	247	521	14.6368	3.65844	1.61943	0	-2.90748	0.000779463	0.019863	C5ORF30|NOCT|RBL1|TRA2A
cell [GoID:GO:0005623; evidenceTypes:EXP|HDA|HMP|IBA|IC|IDA|IEA|IEP|IGI|IMP|IPI|ISA|ISM|ISO|ISS|NAS|TAS]	GeneOntology_CC	452	7177	521	425.298	8.57332	6.2979	1	3.11459	0.000785004	0.0199863	AARS2|ABCF1|ACACA|ACAD9|ACP1|ACSL3|ACTG1|AGPS|AKIRIN1|ALDH18A1|ALG13|ALYREF|ANAPC15|ANP32B|ANXA2|APIP|ARHGAP11A|ARHGAP11B|ARHGEF10|ARMCX6|ASB3|ATAD1|ATAD2|ATG4B|ATG7|ATL2|ATP23|ATP5EP2|ATP5F1|ATP5G3|ATP5I|ATP5O|AUNIP|B3GNT2|BANF1|BCCIP|BCDIN3D|BLMH|BMS1|BOP1|BRMS1|BUB3|C19ORF70|C3ORF38|C5ORF30|C8ORF88|CACYBP|CBX2|CBX5|CCDC15|CCNA2|CCT4|CDC25C|CDC45|CDC6|CDK2|CDK6|CDK9|CDKN3|CENPI|CEP55|CEP78|CEP83|CETN2|CETN3|CGN|CHCHD4|CHEK1|CKAP2L|CMAHP|CNOT11|COA3|COMMD5|COMMD8|COX16|COX17|COX5B|COX6C|CPSF4|CSNK2A1|CSTF2|CSTF3|CTPS1|CUL2|CWC27|CYB5B|DARS2|DCLRE1A|DCUN1D1|DERA|DGUOK|DHX33|DHX37|DHX9|DIABLO|DNMT1|DSCC1|DTX3L|DUT|DYNLT1|EEF1AKMT1|EIF2B2|ELP4|EMC6|ENOPH1|ENSA|ERH|EXOSC1|EXOSC2|EXOSC3|EZH2|FAM136A|FAM50A|FANCD2|FANCG|FANCL|FASTKD3|FASTKD5|FBXO45|FDFT1|FECH|FEN1|FGFR1OP|FHL2|FNTB|FSD1|FUOM|G3BP2|GALK1|GATC|GCLM|GEMIN6|GET4|GHITM|GLRX5|GNL2|GOLIM4|GTF2E2|GUF1|HACD3|HAUS1|HAUS7|HDAC1|HDGFL2|HILPDA|HK2|HMGN1|HNRNPA1|HNRNPA3|HNRNPF|HNRNPK|HNRNPL|HSP90AA2P|HSPA9|HSPB11|ICMT|IKBIP|ILF2|IMP4|INO80C|INTS14|IPO5|IPO7|ISY1|JPT1|KIF5B|KLC1|KNOP1|KNSTRN|KNTC1|LAMTOR2|LEPROT|LIG3|LINC00116|LRRC40|LSM1|LSM2|LSM3|LSM7|LYPLA1|MAPKAP1|MAT2A|MB21D1|MCAT|MCM3|MCM4|MCRIP2|MDH2|ME2|MED20|MED27|MED30|MELK|METTL1|MIS18A|MLH1|MRE11|MRPL20|MRPL22|MRPL24|MRPL30|MRPL33|MRPL35|MRPL37|MRPS12|MRPS16|MRPS18C|MRPS33|MTIF2|NAA15|NAA38|NAT1|NCAPG2|NCBP1|NDUFA12|NDUFAF7|NDUFB3|NDUFS3|NDUFS5|NECAB1|NEDD8|NEFH|NEIL3|NEMP1|NET1|NME1|NOCT|NOP10|NPRL3|NTMT1|NUCKS1|NUDC|NUDT6|NUP107|NUP155|NUP62CL|NUPL2|NXT1|OGG1|OIP5|ORC2|ORC5|OSM|PAICS|PAWR|PAXIP1|PBK|PCYT2|PDHB|PES1|PFN1|PGAM5|PGM2|PHF5A|PIGA|PIGW|PIPSL|PKP4|PLK4|POC1A|POLA1|POLA2|POLE2|POLE3|POLR2H|POLR3G|POP1|POT1|PPAT|PPHLN1|PPIAL4A|PPIE|PPM1G|PPP1R8|PREP|PRIM1|PRIM2|PRKAR1B|PRKDC|PRR14|PSMA5|PSMC1|PSMC4|PSMD1|PSMD5|PSMD7|PSPH|PTPRC|PUM3|QDPR|RAB27A|RAB33A|RABEPK|RABL3|RAD51|RAD51AP1|RAD51C|RAE1|RAN|RAP1A|RBL1|RBM3|RBM41|RECQL|RFC5|RGPD8|RIOK2|RIOK3|RPE|RPL29|RPL34|RPL36A|RPL36AL|RPL39L|RPL41|RPL6|RPLP0|RPS21|RPS24|RPS26P11|RPS7|RRM2|RRP1B|RRP36|RRP8|RRS1|RSRC1|RTCB|RWDD1|S100A6|SAFB|SARNP|SESN3|SETD3|SETSIP|SF3B3|SFR1|SFXN4|SGO1|SGO2|SLC11A2|SLC16A3|SLC20A1|SLC25A15|SLC25A19|SLC25A36|SLC25A40|SLC25A43|SLC2A8|SLC38A9|SLF1|SLIRP|SMC3|SMU1|SNCA|SNRNP27|SNRNP40|SNRPA1|SNRPB2|SNRPD2|SNRPF|SNX5|SPC25|SPDL1|SRP14|SRP9|SRPK1|SRPK2|SRRT|SRSF4|SSB|STAG3L1|STARD3NL|STK38L|STMN1|STOML2|STRN3|SUMO2|TACC1|TAF15|TAF2|TBC1D31|TBL1XR1|TBP|TCEAL3|TCEAL8|TCTN3|TEAD1|TFAM|TFDP1|THOC1|THOC3|THRAP3|THYN1|TIGAR|TIMELESS|TMEM126B|TMEM165|TMOD3|TMSB15B|TMSB4X|TNPO2|TOMM34|TP53|TPRKB|TRA2A|TRAPPC2L|TRAPPC4|TRERF1|TRIP13|TRMT112|TSEN15|TSPAN5|TTF2|TXLNA|UBA3|UBB|UBE2C|UBE2M|UBE2V1|UBE3C|UCHL5|UHRF1|UQCC1|URB2|USF1|USP14|UTP11|UTP14A|VCP|VDAC3|VPS29|VPS33A|WDHD1|WDR4|WDR61|WTAP|XPOT|XXYLT1|YOD1|YWHAH|YWHAQ|YWHAZ|ZCCHC9|ZDHHC13|ZDHHC16|ZDHHC9|ZNF330|ZNF519|ZNRD1|ZSCAN5A|ZW10
system process [GoID:GO:0003008; evidenceTypes:IBA|IC|IDA|IEA|IEP|IGI|IMP|IPI|ISS|NAS|TAS]	GeneOntology_BP	14	495	521	29.3329	5.10334	2.82828	0	-3.00449	0.000788761	0.0200639	ATAD1|B3GNT2|CDK9|EZH2|FEN1|GCLM|NUP155|PRKAR1B|SETD3|SLC11A2|SNCA|SNX5|TMOD3|VDAC3
purine ribonucleotide metabolic process [GoID:GO:0009150; evidenceTypes:IBA|IC|IDA|IEA|IGI|IMP|ISS|NAS|TAS]	GeneOntology_BP	25	213	521	12.622	3.40408	11.7371	1	3.63622	0.000790542	0.0200735	ACACA|ACSL3|ATP5EP2|ATP5F1|ATP5G3|ATP5I|ATP5O|COX5B|DCAKD|GALK1|HK2|NME1|NUP107|NUP155|NUPL2|PAICS|PDHB|PPAT|RAE1|RAN|SNCA|STOML2|TIGAR|TMSB4X|VCP
stress granule disassembly [GoID:GO:0035617; evidenceTypes:IDA|IMP|ISS]	GeneOntology_BP	3	4	521	0.237034	0.472135	75	1	5.85207	0.00079126	0.0200735	KIF5B|KLC1|VCP
transcription-dependent tethering of RNA polymerase II gene DNA at nuclear periphery [GoID:GO:0000972; evidenceTypes:IBA|ISS]	GeneOntology_BP	3	4	521	0.237034	0.472135	75	1	5.85207	0.00079126	0.0200735	NUP107|NUP155|RAE1
SCIAN_CELL_CYCLE_TARGETS_OF_TP53_AND_TP73_DN	MSigDB_C2	6	20	521	1.18517	1.05476	30	1	4.56484	0.00079772	0.0201116	CCNA2|CDC25C|CDK2|CDKN3|RAN|UBE2C
GSE12707_AT16L1_HYPOMORPH_VS_WT_THYMUS_UP	MSigDB_C7	11	61	521	3.61476	1.83776	18.0328	1	4.01862	0.000794984	0.0201116	ACP1|BCCIP|DCLRE1A|EZH2|NUP155|PES1|POLA1|SARNP|TCEAL8|TMEM165|UCHL5
GSE17721_PAM3CSK4_VS_GADIQUIMOD_4H_BMDC_DN	MSigDB_C7	0	116	521	6.87398	2.52627	0	0	-2.721	0.00079729	0.0201116
GSE22432_MULTIPOTENT_PROGENITOR_VS_PDC_UP	MSigDB_C7	0	116	521	6.87398	2.52627	0	0	-2.721	0.00079729	0.0201116
DNA-directed DNA polymerase activity [GoID:GO:0003887; evidenceTypes:IBA|IDA|IEA|NAS|TAS]	GeneOntology_MF	6	20	521	1.18517	1.05476	30	1	4.56484	0.00079772	0.0201116	DSCC1|POLA1|POLA2|POLE2|POLE3|RFC5
maturation of 5.8S rRNA [GoID:GO:0000460; evidenceTypes:IBA|IEA|IMP|ISS]	GeneOntology_BP	6	20	521	1.18517	1.05476	30	1	4.56484	0.00079772	0.0201116	BOP1|EXOSC2|EXOSC3|PES1|RPS21|RRS1
nuclear-transcribed mRNA catabolic process, deadenylation-dependent decay [GoID:GO:0000288; evidenceTypes:IBA|IDA|IEA|IMP|ISS|TAS]	GeneOntology_BP	11	61	521	3.61476	1.83776	18.0328	1	4.01862	0.000794984	0.0201116	CNOT11|EXOSC1|EXOSC2|EXOSC3|LSM1|LSM2|LSM3|LSM7|MLH1|NOCT|WDR61
vesicle membrane [GoID:GO:0012506; evidenceTypes:IBA|IDA|IEA|ISS|NAS|TAS]	GeneOntology_CC	9	376	521	22.2812	4.47959	2.39362	0	-2.96482	0.000807114	0.0203304	LAMTOR2|PTPRC|RAB27A|RAP1A|SLC2A8|SNCA|SNX5|UBB|ZDHHC13
LEE_BMP2_TARGETS_UP	MSigDB_C2	7	326	521	19.3182	4.18349	2.14724	0	-2.94449	0.000808278	0.0203417	CTXN1|DTX3L|EFHD2|FUOM|PRKAR1B|SESN3|SLC2A8
cation binding [GoID:GO:0043169; evidenceTypes:IBA|IC|IDA|IEA|IGI|IMP|ISA|ISS|NAS|TAS]	GeneOntology_MF	77	1765	521	104.591	8.86846	4.36261	0	-3.11115	0.000815606	0.0204898	AARS2|ACACA|AMY1B|ANXA2|APIP|ATP23|CDK2|CETN2|CETN3|COX17|COX5B|CPSF4|CYB5B|DHX9|DNMT1|DTX3L|DUT|EFHD2|ENOPH1|EPDR1|FANCL|FECH|FEN1|FHL2|FNTB|GLRX5|HSPB11|LIG3|MAT2A|MB21D1|ME2|MELK|MIS18A|MRE11|NECAB1|NEIL3|NME1|NOCT|NUPL2|OIP5|PGM2|PHF5A|POLA1|PPAT|PPM1G|PRIM1|PRIM2|PRR3|PSPH|RAN|RFESD|RIOK2|RIOK3|RPE|RRM2|RTCB|S100A6|SESN3|SLC11A2|SLC38A9|SNCA|SRPK1|SRPK2|STK38L|TAF15|TP53|TRERF1|TTF2|UHRF1|VPS29|XXYLT1|YOD1|ZCCHC9|ZNF330|ZNF519|ZNRD1|ZSCAN5A
Human Leukemia_Wilson06_50genes_SigDifferentialClusterD1 (16597596-TableS1-4)	GeneSigDB	8	35	521	2.07404	1.39413	22.8571	1	4.25065	0.000816381	0.0204911	CDC45|MCM3|POLR2H|POP1|RRP1B|STMN1|TRIP13|VDAC3
GSE36476_CTRL_VS_TSST_ACT_72H_MEMORY_CD4_TCELL_YOUNG_UP	MSigDB_C7	1	154	521	9.1258	2.90441	0.649351	0	-2.79774	0.000820534	0.0205559	RABL3
GSE5542_IFNG_VS_IFNA_TREATED_EPITHELIAL_CELLS_24H_UP	MSigDB_C7	18	133	521	7.88137	2.70241	13.5338	1	3.7443	0.000821135	0.0205559	AUNIP|BUB3|CSTF3|ERH|EXOSC3|HNRNPA3|IMP4|MCM3|MRE11|NCBP1|NUCKS1|PKP4|POLE3|PPM1G|RAD51C|TBC1D31|TMEM165|UCHL5
leukocyte migration [GoID:GO:0050900; evidenceTypes:IBA|IDA|IEA|IEP|IGI|IMP|ISS|NAS|TAS]	GeneOntology_BP	2	187	521	11.0813	3.19439	1.06952	0	-2.8429	0.000820483	0.0205559	AKIRIN1|SLC16A3
regulation of gene expression, epigenetic [GoID:GO:0040029; evidenceTypes:IBA|IC|IDA|IEA|IEP|IGI|IMP|ISS|NAS|TAS]	GeneOntology_BP	23	190	521	11.2591	3.21935	12.1053	1	3.64698	0.000828029	0.0207102	ATAD2|BCDIN3D|CDC45|CHEK1|DHX9|DNMT1|EZH2|HDAC1|NCBP1|NUP107|NUP155|NUPL2|POLE3|POLR2H|PPHLN1|PPP1R8|RAE1|RAN|RRP8|SRRT|TBP|TP53|ZNRD1
SMID_BREAST_CANCER_LUMINAL_B_DN	MSigDB_C2	3	217	521	12.8591	3.43509	1.38249	0	-2.87011	0.000832932	0.0208145	PTPRC|SMCO4|WTAP
HALLMARK_G2M_CHECKPOINT	MSigDB_H	21	167	521	9.89616	3.02224	12.5749	1	3.67405	0.000840347	0.0209813	BUB3|CCNA2|CDC45|CDC6|CDKN3|CHEK1|EZH2|JPT1|KIF5B|LIG3|MCM3|ORC5|PBK|PLK4|POLA2|PRIM2|RBL1|STMN1|TFDP1|TNPO2|UBE2C
Human StemCell_Kocer08_864genes (18667080-TableS2)	GeneSigDB	48	510	521	30.2218	5.1754	9.41176	1	3.43514	0.000860894	0.0214754	ACP1|BUB3|C5ORF30|CDKN3|CEP55|DYNLT1|ENSA|EZH2|HNRNPA1|HSPA9|IPO7|LEPROT|LSM3|MCM4|MELK|NAA15|NEMP1|NUDC|NUDT6|NUP107|PAICS|PBK|PKP4|POLE2|PRIM1|PSMA5|PSMD1|PSPH|PUM3|RAD51AP1|RAD51C|RAN|RECQL|RIOK2|RPL39L|RRM2|SNRPA1|SPC25|SRPK1|SUMO2|TFDP1|TMEM126B|TRAPPC4|TRIP13|UBE2V1|USP14|YWHAQ|YWHAZ
nuclear periphery [GoID:GO:0034399; evidenceTypes:IBA|IDA|IEA|ISS|NAS|TAS]	GeneOntology_CC	14	91	521	5.39252	2.24077	15.3846	1	3.84131	0.000863745	0.0215276	IPO5|NUP107|OGG1|PAXIP1|PHF5A|POLA1|PRR14|SMC3|SRPK1|THOC1|TNPO2|TP53|UHRF1|XPOT
plasma membrane protein complex [GoID:GO:0098797; evidenceTypes:IBA|IC|IDA|IEA|IGI|IMP|IPI|ISS|NAS|TAS]	GeneOntology_CC	2	186	521	11.0221	3.18602	1.07527	0	-2.83177	0.000864589	0.0215293	DIABLO|STOML2
organelle fission [GoID:GO:0048285; evidenceTypes:IBA|IC|IDA|IEA|IEP|IGI|IMP|ISS|NAS|TAS]	GeneOntology_BP	29	263	521	15.585	3.77153	11.0266	1	3.55692	0.000865329	0.0215293	ANAPC15|ARHGEF10|BCCIP|BUB3|CCNA2|CDC25C|CDC6|CHEK1|DSCC1|FANCD2|KNSTRN|KNTC1|MLH1|MRE11|RAD51|RAD51C|RAN|RIOK2|RRS1|SGO1|SGO2|SLC2A8|SLF1|SMC3|SPDL1|TRIP13|UBB|UBE2C|ZW10
GSE21360_PRIMARY_VS_QUATERNARY_MEMORY_CD8_TCELL_DN	MSigDB_C7	1	153	521	9.06654	2.89513	0.653595	0	-2.78624	0.000867949	0.0215618	S100A6
GSE22886_NEUTROPHIL_VS_DC_DN	MSigDB_C7	20	156	521	9.24431	2.92287	12.8205	1	3.67984	0.000868152	0.0215618	BANF1|CACYBP|CCT4|CSNK2A1|EIF2B2|GNL2|HSPA9|IMP4|INTS14|MRPL35|PSMD1|PSMD5|RAN|SEM1|TBL1XR1|TIGAR|TMEM165|UBE3C|VCP|VDAC3
regulation of localization [GoID:GO:0032879; evidenceTypes:HDA|HMP|IBA|IC|IDA|IEA|IGI|IMP|IPI|ISA|ISS|NAS|TAS]	GeneOntology_BP	43	1104	521	65.4213	7.33639	3.89493	0	-3.05618	0.00087271	0.021656	ACSL3|AKIRIN1|ANP32B|ANXA2|ATAD1|C5ORF30|CCT4|CDK6|CHCHD4|COX17|DHX9|DTX3L|ENSA|FGFR1OP|HILPDA|HK2|HNRNPK|IPO5|KIF5B|LEPROT|LINC00116|LYPLA1|NEFH|NOP10|OSM|PFN1|PRKAR1B|PTPRC|RAB27A|RAN|RAP1A|RIOK2|SNCA|SNX5|STMN1|TFDP1|TMSB15B|TMSB4X|TP53|YOD1|YWHAH|YWHAQ|YWHAZ
GSE369_SOCS3_KO_VS_WT_LIVER_POST_IL6_INJECTION_UP	MSigDB_C7	16	112	521	6.63694	2.4829	14.2857	1	3.77101	0.000874178	0.0216735	ATAD2|DHX37|EXOSC1|GTF2E2|HILPDA|HK2|HSPA9|IPO7|MAT2A|MRPL24|NEFH|PSMD7|RAB33A|STOML2|TMEM41A|TRMT112
RUTELLA_RESPONSE_TO_CSF2RB_AND_IL4_DN	MSigDB_C2	3	216	521	12.7998	3.42736	1.38889	0	-2.85929	0.000875179	0.0216794	HK2|HNRNPA1|LEPROT
GSE17974_0H_VS_6H_IN_VITRO_ACT_CD4_TCELL_DN	MSigDB_C7	19	145	521	8.59247	2.81973	13.1034	1	3.69096	0.000888122	0.0219808	CACYBP|CCT4|COA3|CSTF3|EIF2B2|GEMIN6|GNL2|HAUS7|MRPL20|PAICS|POLE2|POLR2H|QDPR|RAB27A|SLC25A15|TMEM126B|URB2|UTP11|XPOT
GSE9239_CTRL_VS_TNF_INHIBITOR_TREATED_DC_DN	MSigDB_C7	17	123	521	7.28879	2.60033	13.8211	1	3.73461	0.000894173	0.0221113	ARL6IP6|AUNIP|BRMS1|C1ORF112|CEP55|CKAP2L|CTPS1|FANCD2|LRRC40|OXNAD1|PHF5A|PREP|RAD51C|SGO1|UHRF1|URB2|WDR4
GSE1925_CTRL_VS_24H_IFNG_STIM_IFNG_PRIMED_MACROPHAGE_DN	MSigDB_C7	18	134	521	7.94063	2.71239	13.4328	1	3.70867	0.000897755	0.0221613	ANXA2|BANF1|CDC25C|CHEK1|GCLM|HDAC1|IPO7|MTIF2|NTMT1|PKP4|PRIM2|RECQL|RPL36A|S100A6|SLC11A2|SRP9|WDHD1|YWHAQ
GSE40274_FOXP3_VS_FOXP3_AND_EOS_TRANSDUCED_ACTIVATED_CD4_TCELL_DN	MSigDB_C7	18	134	521	7.94063	2.71239	13.4328	1	3.70867	0.000897755	0.0221613	ARHGAP11A|CCNA2|CDC25C|DSCC1|FANCD2|KNSTRN|NCAPG2|PKP4|PLK4|POLA1|PRIM1|RAD51|SNRPA1|SPC25|TEDC1|TRIP13|UHRF1|VDAC3
GSE3982_DC_VS_NEUTROPHIL_DN	MSigDB_C7	0	114	521	6.75546	2.50469	0	0	-2.69713	0.000902397	0.0222179
GSE7509_UNSTIM_VS_IFNA_STIM_IMMATURE_DC_DN	MSigDB_C7	0	114	521	6.75546	2.50469	0	0	-2.69713	0.000902397	0.0222179
nucleic acid phosphodiester bond hydrolysis [GoID:GO:0090305; evidenceTypes:IBA|IC|IDA|IEA|IMP|ISS|NAS|TAS]	GeneOntology_BP	24	203	521	12.0295	3.32514	11.8227	1	3.60001	0.000902225	0.0222179	BOP1|CPSF4|CSTF2|CSTF3|DCLRE1A|EXOSC1|EXOSC2|EXOSC3|FEN1|MRE11|NCBP1|NME1|NOCT|OGG1|POP1|PPP1R8|RAD51C|RFC5|RPS21|RRP36|RRS1|TSEN15|UBB|ZNRD1
REACTOME_PROCESSIVE_SYNTHESIS_ON_THE_LAGGING_STRAND	MSigDB_C2	5	14	521	0.829618	0.882781	35.7143	1	4.72414	0.000917003	0.0224995	FEN1|POLA1|POLA2|PRIM1|PRIM2
Human Breast_Ma02_85genes_IDCvDCIS_up (12714683-Table7)	GeneSigDB	11	62	521	3.67402	1.85265	17.7419	1	3.95432	0.000915965	0.0224995	ATAD2|CCNA2|CDC25C|CDKN3|CEP55|FBXO45|MELK|PBK|RAD51|RRM2|UBE2C
Human StemCell_Kubach07_23genes (17502455-Table1)	GeneSigDB	5	14	521	0.829618	0.882781	35.7143	1	4.72414	0.000917003	0.0224995	ACTG1|DUT|FEN1|NME1|STMN1
Fanconi anemia	UniProt-Keyword	5	14	521	0.829618	0.882781	35.7143	1	4.72414	0.000917003	0.0224995	FANCD2|FANCG|FANCL|RAD51|RAD51C
IRF4_ABC_induced_NFkB (PMID:22698399)	SignatureDB	1	152	521	9.00728	2.88582	0.657895	0	-2.7747	0.000918064	0.022506	FEN1
BRUINS_UVC_RESPONSE_LATE	MSigDB_C2	58	649	521	38.4587	5.78903	8.93683	1	3.37557	0.00092048	0.0225458	ACTG1|ANP32B|ATG4B|ATG7|BUB3|C8ORF88|CDC45|CDK9|COA3|CSNK2A1|CSTF2|DIABLO|DSCC1|DUT|EXOSC3|EZH2|GCLM|GEMIN6|GTF2E2|HDGFL2|ICMT|IKBIP|MCM3|MCM4|METTL1|MRE11|MRPL33|MRPS18C|NDUFAF7|NDUFS3|POLA1|POLE2|PPAT|PRIM1|PSMA5|PSMC1|PSPH|RAD51|RBM3|RIOK3|RSRC1|RWDD1|SARNP|SNX5|STOML2|SUMO2|TBP|TCTN3|TMEM126B|TOMM34|TPRKB|TSEN15|TSPAN5|UCHL5|UTP11|VPS33A|WTAP|ZW10
regulation of double-strand break repair [GoID:GO:2000779; evidenceTypes:IBA|IDA|IEA|IMP|ISS]	GeneOntology_BP	9	44	521	2.60737	1.56233	20.4545	1	4.09174	0.000922891	0.0225854	AUNIP|CHEK1|DTX3L|MB21D1|OGG1|RAD51|RAD51AP1|SLF1|TIMELESS
immune response [GoID:GO:0006955; evidenceTypes:IBA|IC|IDA|IEA|IEP|IGI|IMP|IPI|ISS|NAS|TAS]	GeneOntology_BP	42	1081	521	64.0583	7.27042	3.88529	0	-3.03399	0.000943177	0.0230619	ACTG1|ANXA2|ATG7|DERA|DHX9|DTX3L|DYNLT1|EIF2B2|EXOSC3|ILF2|IPO7|KIF5B|LAMTOR2|MB21D1|MLH1|OSM|PAWR|PAXIP1|PGM2|POLR3G|PPIE|PRKDC|PSMA5|PSMC1|PSMC4|PSMD1|PSMD5|PSMD7|PTPRC|RAB27A|RAP1A|RIOK3|SNCA|SRP14|SRPK1|SRPK2|STOML2|THOC1|UBB|UBE2V1|USP14|VCP
ACEVEDO_LIVER_TUMOR_VS_NORMAL_ADJACENT_TISSUE_UP	MSigDB_C2	57	636	521	37.6884	5.73533	8.96226	1	3.36714	0.00095269	0.0232745	AARS2|ACP1|APIP|ATAD1|ATP23|C16ORF87|CCNA2|CETN2|CSTF2|CUL2|DARS2|DNMT1|ENOPH1|EXOSC3|GEMIN6|ILF2|LSM3|MCM3|MCM4|MLH1|MRPL24|MRPL33|MRPS18C|NDUFA12|NDUFB3|NEDD8|NOP10|NUP107|PFN1|POLR2H|PPAT|PPIAL4A|RIOK2|RPL36AL|RPLP0|RPS21|RPS7|RRP36|RRS1|RSRC1|SLC38A9|SMC3|SNRPF|SRPK1|TFDP1|TIMELESS|TRAPPC4|TRMT112|TSEN15|UBA3|UBB|UCHL5|VPS29|WDR61|XPOT|XXYLT1|ZCCHC9
MODULE_44	MSigDB_C4	2	184	521	10.9035	3.16921	1.08696	0	-2.80939	0.000959881	0.02343	ABCF1|PTPRC
GSE45365_WT_VS_IFNAR_KO_BCELL_DN	MSigDB_C7	14	92	521	5.45177	2.25291	15.2174	1	3.7943	0.000964826	0.0235305	CEP55|CKAP2L|FEN1|FGFR1OP|LEPROT|NEIL3|OIP5|RAD51|RAD51AP1|SMCO4|SPC25|STMN1|TRERF1|WDHD1
LINDGREN_BLADDER_CANCER_CLUSTER_2B	MSigDB_C2	3	214	521	12.6813	3.41186	1.40187	0	-2.83755	0.000966029	0.0235396	B3GNT2|TACC1|YWHAZ
GRADE_COLON_AND_RECTAL_CANCER_UP	MSigDB_C2	25	216	521	12.7998	3.42736	11.5741	1	3.55964	0.000969448	0.0236026	ABCF1|CDC45|CDC6|DHX9|ENOPH1|FDFT1|GEMIN6|HILPDA|HNRNPA1|HNRNPK|HSPA9|KNTC1|MCM3|MCM4|MELK|NDUFAF7|PRKDC|RAN|RFC5|RRM2|SSB|THOC3|TIMELESS|UTP11|ZDHHC9
YAMASHITA_LIVER_CANCER_WITH_EPCAM_UP	MSigDB_C2	7	28	521	1.65924	1.24744	25	1	4.28136	0.000978994	0.0238146	HNRNPA1|RPL29|RPL6|RPLP0|RPS24|RPS7|SRPK1
GSE14415_TCONV_VS_FOXP3_KO_INDUCED_TREG_UP	MSigDB_C7	17	124	521	7.34804	2.61073	13.7097	1	3.69704	0.000980881	0.0238401	ACP1|BANF1|BLMH|COMMD8|CPSF4|ERH|G3BP2|HSPA9|NME1|PES1|POLE3|PPAT|PPIE|RBM41|TIMELESS|UBE2M|UHRF1
vesicle [GoID:GO:0031982; evidenceTypes:HDA|IBA|IC|IDA|IEA|IMP|ISS|NAS|TAS]	GeneOntology_CC	79	1794	521	106.31	8.92256	4.40357	0	-3.06074	0.000984533	0.0239084	ACP1|ACTG1|ALYREF|AMY1B|ANP32B|ANXA2|ATAD2|ATG7|BLMH|CACYBP|CCT4|CDK2|DERA|DTX3L|DUT|DYNLT1|GALK1|GHITM|GOLIM4|HILPDA|HNRNPA1|HNRNPK|HNRNPL|HSP90AA2P|HSPA9|ILF2|KIF5B|KLC1|LAMTOR2|LEPROT|LYPLA1|MAPKAP1|MDH2|NEDD8|NME1|PAICS|PFN1|PGM2|PPIAL4A|PPIE|PSMA5|PSMD1|PSMD7|PTPRC|QDPR|RAB27A|RABEPK|RAN|RAP1A|RPE|RPL34|RPLP0|S100A6|SLC11A2|SLC2A8|SLC38A9|SLIRP|SNCA|SNRPD2|SNX5|SRP14|STARD3NL|STMN1|THRAP3|TMEM165|TMSB4X|TRAPPC4|UBB|UBE2V1|UQCC1|USP14|VCP|VDAC3|VPS29|VPS33A|YWHAH|YWHAQ|YWHAZ|ZDHHC13
Chiche(PMID: 24644022)-2014_M9.20	PAPER	8	36	521	2.1333	1.41382	22.2222	1	4.14953	0.000996131	0.0241694	CDK2|CSNK2A1|EMC6|GATC|MRE11|NAT1|NCBP1|PPM1G
ZHANG_TLX_TARGETS_60HR_UP	MSigDB_C2	1	150	521	8.88876	2.86711	0.666667	0	-2.75147	0.00102701	0.0248973	GHITM
biological_process [GoID:GO:0008150; evidenceTypes:EXP|HDA|HEP|HMP|IBA|IC|IDA|IEA|IEP|IGI|IMP|IPI|ISA|ISM|ISS|NAS|ND|TAS]	GeneOntology_BP	452	7189	521	426.009	8.54854	6.28738	1	3.04043	0.0010286	0.0249133	AARS2|ABCF1|ACACA|ACAD9|ACP1|ACSL3|ACTG1|AGPS|AKIRIN1|ALDH18A1|ALG13|ALYREF|AMY1B|ANAPC15|ANKDD1A|ANP32B|ANXA2|APIP|ARHGAP11A|ARHGAP11B|ARHGEF10|ASB3|ATAD1|ATAD2|ATG4B|ATG7|ATL2|ATP23|ATP5EP2|ATP5F1|ATP5G3|ATP5I|ATP5O|AUNIP|B3GNT2|BANF1|BCCIP|BCDIN3D|BLMH|BMS1|BOP1|BRMS1|BUB3|C19ORF70|C3ORF38|C5ORF30|C8ORF88|CACYBP|CBX2|CBX5|CCNA2|CCT4|CDC25C|CDC45|CDC6|CDK2|CDK6|CDK9|CDKN3|CENPI|CEP55|CEP78|CEP83|CETN2|CETN3|CGN|CHCHD4|CHEK1|CMAHP|CNOT11|COA3|COX16|COX17|COX5B|COX6C|CPSF4|CSNK2A1|CSTF2|CSTF3|CTPS1|CUL2|CWC27|CYB5B|DARS2|DCAKD|DCLRE1A|DCUN1D1|DERA|DGUOK|DHX33|DHX37|DHX9|DIABLO|DNMT1|DSCC1|DTX3L|DUT|DYNLT1|EEF1AKMT1|EIF2B2|ELP4|EMC6|ENOPH1|ENSA|EPDR1|ERH|EXOSC1|EXOSC2|EXOSC3|EZH2|FAM50A|FAM86B1|FANCD2|FANCG|FANCL|FASTKD3|FASTKD5|FBXO45|FDFT1|FECH|FEN1|FGFR1OP|FHL2|FNTB|FSD1|FUOM|G3BP2|GALK1|GATC|GCLM|GEMIN6|GET4|GHITM|GLRX5|GNL2|GTF2E2|GUF1|HACD3|HAUS1|HAUS7|HDAC1|HDGFL2|HGH1|HILPDA|HK2|HMGN1|HNRNPA1|HNRNPA3|HNRNPF|HNRNPK|HNRNPL|HSP90AA2P|HSPA9|HSPB11|ICMT|IKBIP|ILF2|IMP4|INO80C|INTS14|IPO5|IPO7|ISY1|KIF5B|KLC1|KNSTRN|KNTC1|LAMTOR2|LEPROT|LIG3|LINC00116|LSM1|LSM12|LSM2|LSM3|LSM7|LYPLA1|MAPKAP1|MAT2A|MB21D1|MCAT|MCM3|MCM4|MDH2|ME2|MED20|MED27|MED30|MELK|METTL1|METTL13|MIS18A|MLH1|MRE11|MRPL20|MRPL22|MRPL24|MRPL30|MRPL33|MRPL35|MRPL37|MRPS12|MRPS16|MRPS18C|MRPS33|MTIF2|NAA15|NAA38|NAT1|NCAPG2|NCBP1|NDUFA12|NDUFAF7|NDUFB3|NDUFS3|NDUFS5|NECAB1|NEDD8|NEFH|NEIL3|NEMP1|NET1|NME1|NOCT|NOP10|NPRL3|NTMT1|NUCKS1|NUDC|NUDT6|NUP107|NUP155|NUP62CL|NUPL2|NXT1|OGG1|OIP5|ORC2|ORC5|OSM|OXNAD1|PAICS|PAWR|PAXIP1|PBK|PCYT2|PDHB|PES1|PFN1|PGAM5|PGM2|PHF5A|PIGA|PIGW|PIPSL|PKP4|PLK4|POC1A|POLA1|POLA2|POLE2|POLE3|POLR2H|POLR3G|POP1|POT1|PPAT|PPHLN1|PPIAL4A|PPIE|PPM1G|PPP1R8|PREP|PRIM1|PRIM2|PRKAR1B|PRKDC|PRR14|PSMA5|PSMC1|PSMC4|PSMD1|PSMD5|PSMD7|PSPH|PTPRC|PUM3|QDPR|RAB27A|RAB33A|RABEPK|RABL3|RAD51|RAD51AP1|RAD51C|RAE1|RAN|RAP1A|RBL1|RBM3|RBM41|RECQL|RFC5|RFESD|RGPD8|RIOK2|RIOK3|RPE|RPL29|RPL34|RPL36A|RPL36AL|RPL39L|RPL41|RPL6|RPLP0|RPS21|RPS24|RPS26P11|RPS7|RRM2|RRP1B|RRP36|RRP8|RRS1|RSRC1|RTCB|RWDD1|S100A6|SAFB|SARNP|SEM1|SESN3|SETD3|SETSIP|SF3B3|SFR1|SFXN4|SGO1|SGO2|SLC11A2|SLC16A3|SLC20A1|SLC25A15|SLC25A19|SLC25A36|SLC25A40|SLC25A43|SLC2A8|SLC38A9|SLF1|SLIRP|SMC3|SMCO4|SMU1|SNCA|SNRNP27|SNRNP40|SNRPA1|SNRPB2|SNRPD2|SNRPF|SNX5|SPC25|SPDL1|SRP14|SRP9|SRPK1|SRPK2|SRRT|SRSF4|SSB|STAG3L1|STARD3NL|STK38L|STMN1|STOML2|STRN3|SUMO2|TACC1|TAF15|TAF2|TBL1XR1|TBP|TCTN3|TEAD1|TFAM|TFDP1|THOC1|THOC3|THRAP3|THUMPD2|TIGAR|TIMELESS|TMA7|TMEM126B|TMEM165|TMOD3|TMSB15B|TMSB4X|TNPO2|TOMM34|TP53|TPRKB|TRA2A|TRAPPC2L|TRAPPC4|TRERF1|TRIP13|TRMT112|TSEN15|TSPAN5|TTF2|TXLNA|UBA3|UBB|UBE2C|UBE2M|UBE2V1|UBE3C|UCHL5|UHRF1|UQCC1|URB2|USF1|USP14|UTP11|UTP14A|VCP|VDAC3|VPS29|VPS33A|WDHD1|WDR4|WDR61|WDR92|WTAP|XPOT|XXYLT1|YOD1|YWHAH|YWHAQ|YWHAZ|ZCCHC9|ZDHHC13|ZDHHC16|ZDHHC9|ZNF330|ZNF519|ZNRD1|ZSCAN5A|ZW10
ribose phosphate metabolic process [GoID:GO:0019693; evidenceTypes:IBA|IC|IDA|IEA|IGI|IMP|ISS|NAS|TAS]	GeneOntology_BP	26	229	521	13.5702	3.52632	11.3537	1	3.52487	0.00102943	0.0249133	ACACA|ACSL3|ATP5EP2|ATP5F1|ATP5G3|ATP5I|ATP5O|COX5B|CTPS1|DCAKD|GALK1|HK2|NME1|NUP107|NUP155|NUPL2|PAICS|PDHB|PPAT|RAE1|RAN|SNCA|STOML2|TIGAR|TMSB4X|VCP
Transit peptide	UniProt-Keyword	36	355	521	21.0367	4.35812	10.1408	1	3.43342	0.00103913	0.0251268	AARS2|ACAD9|AGPS|COX5B|DARS2|DGUOK|DIABLO|DUT|FASTKD3|FASTKD5|FECH|GHITM|GLRX5|GUF1|HSPA9|LIG3|MCAT|MDH2|ME2|MRPL20|MRPL22|MRPL24|MRPL30|MRPL33|MRPL35|MRPL37|MRPS12|MRPS16|MRPS18C|MTIF2|NDUFAF7|NDUFS3|PDHB|SLIRP|STOML2|TFAM
bounding membrane of organelle [GoID:GO:0098588; evidenceTypes:HDA|IBA|IC|IDA|IEA|IMP|ISS|NAS|TAS]	GeneOntology_CC	41	1057	521	62.6361	7.20043	3.8789	0	-3.00484	0.00104557	0.0252611	ACSL3|AGPS|ANXA2|ARMCX6|ATAD1|ATP5G3|B3GNT2|CYB5B|DTX3L|EMC6|GOLIM4|HK2|LAMTOR2|LEPROT|NME1|NPRL3|PGAM5|PTPRC|RAB27A|RAB33A|RABEPK|RAP1A|SLC11A2|SLC2A8|SLC38A9|SNCA|SNX5|SRP9|STARD3NL|TCTN3|TIGAR|TMEM165|TOMM34|TRAPPC2L|TRAPPC4|UBB|VDAC3|VPS29|VPS33A|ZDHHC13|ZDHHC9
WONG_MITOCHONDRIA_GENE_MODULE	MSigDB_C2	19	147	521	8.71099	2.83878	12.9252	1	3.62444	0.00105012	0.0253249	BOP1|COX17|COX5B|COX6C|DIABLO|DUT|MCAT|MRPS16|MRPS18C|MRPS33|NDUFA12|NDUFB3|NDUFS3|NDUFS5|PDHB|SLC16A3|SLC25A19|TFAM|VDAC3
GNF2_PCNA	MSigDB_C4	11	63	521	3.73328	1.86743	17.4603	1	3.8913	0.00105179	0.0253249	CCNA2|FEN1|MCM3|MCM4|MELK|PAXIP1|PLK4|POLE2|PRIM1|RAD51AP1|RRM2
GSE1460_DP_THYMOCYTE_VS_NAIVE_CD4_TCELL_ADULT_BLOOD_UP	MSigDB_C7	19	147	521	8.71099	2.83878	12.9252	1	3.62444	0.00105012	0.0253249	C1ORF112|C5ORF30|CBX5|CDC45|CSNK2A1|DSCC1|FECH|ICMT|MIS18A|NCBP1|NUP155|POLA2|PSMA5|RAN|RPL39L|SPC25|TFDP1|UBB|UBE2C
Human Breast_Korkola07_182genes-PAMGeneList (17428335-tableS5a)	GeneSigDB	11	63	521	3.73328	1.86743	17.4603	1	3.8913	0.00105179	0.0253249	ACSL3|GALK1|NAT1|PAICS|PSMA5|RAE1|RPS24|SNCA|SUMO2|UBE2C|YWHAQ
FULCHER_INFLAMMATORY_RESPONSE_LECTIN_VS_LPS_DN	MSigDB_C2	6	294	521	17.422	3.98037	2.04082	0	-2.86958	0.00105823	0.0254584	AGPS|APIP|B3GNT2|LRRC40|MRPL30|WTAP
U12-type spliceosomal complex [GoID:GO:0005689; evidenceTypes:IBA|IDA]	GeneOntology_CC	6	21	521	1.24443	1.08075	28.5714	1	4.40025	0.00106155	0.0254735	LSM7|PHF5A|RBM41|SF3B3|SNRPD2|SNRPF
U2-type catalytic step 2 spliceosome [GoID:GO:0071007; evidenceTypes:IBA|IDA]	GeneOntology_CC	6	21	521	1.24443	1.08075	28.5714	1	4.40025	0.00106155	0.0254735	PPIE|SNRNP40|SNRPA1|SNRPB2|SNRPD2|SNRPF
nuclear chromosome segregation [GoID:GO:0098813; evidenceTypes:IBA|IC|IDA|IEA|IEP|IMP|ISS|NAS|TAS]	GeneOntology_BP	21	170	521	10.0739	3.04873	12.3529	1	3.58381	0.00105986	0.0254735	ANAPC15|BUB3|CDC6|DSCC1|FANCD2|FEN1|KNSTRN|MLH1|MRE11|RAD51C|RAN|RIOK2|RRS1|SGO1|SGO2|SLF1|SMC3|SPDL1|STAG3L1|TRIP13|ZW10
metal ion binding [GoID:GO:0046872; evidenceTypes:IBA|IC|IDA|IEA|IGI|IMP|ISA|ISS|NAS|TAS]	GeneOntology_MF	76	1734	521	102.754	8.8096	4.38293	0	-3.03692	0.00106329	0.0254937	AARS2|ACACA|AMY1B|ANXA2|APIP|ATP23|CDK2|CETN2|CETN3|COX17|COX5B|CPSF4|CYB5B|DHX9|DNMT1|DTX3L|DUT|EFHD2|ENOPH1|EPDR1|FANCL|FECH|FEN1|FHL2|FNTB|GLRX5|HSPB11|LIG3|MAT2A|MB21D1|ME2|MELK|MIS18A|MRE11|NECAB1|NEIL3|NME1|NOCT|NUPL2|OIP5|PGM2|PHF5A|POLA1|PPAT|PPM1G|PRIM1|PRIM2|PRR3|PSPH|RAN|RFESD|RIOK2|RIOK3|RPE|RRM2|RTCB|S100A6|SLC11A2|SLC38A9|SNCA|SRPK1|SRPK2|STK38L|TAF15|TP53|TRERF1|TTF2|UHRF1|VPS29|XXYLT1|YOD1|ZCCHC9|ZNF330|ZNF519|ZNRD1|ZSCAN5A
GSE24634_IL4_VS_CTRL_TREATED_NAIVE_CD4_TCELL_DAY7_UP	MSigDB_C7	18	136	521	8.05914	2.73224	13.2353	1	3.63835	0.00106948	0.0256205	BLMH|CBX5|CCNA2|CDKN3|CHEK1|EMC6|FEN1|JPT1|MELK|NEDD8|OIP5|PLK4|POLE2|QDPR|RAD51AP1|RRM2|STMN1|UBE2C
microtubule cytoskeleton organization involved in mitosis [GoID:GO:1902850; evidenceTypes:IBA|IDA|IEA|IGI|IMP|ISS|NAS|TAS]	GeneOntology_BP	14	93	521	5.51103	2.26499	15.0538	1	3.7479	0.00107568	0.0257474	ARHGEF10|BCCIP|DYNLT1|FSD1|POC1A|RAE1|RAN|SMC3|SPC25|SPDL1|STMN1|TACC1|VCP|ZW10
Human Breast_Teschendorff07_813genes_ERneg (17683518-813GeneTable)	GeneSigDB	43	448	521	26.5478	4.86875	9.59821	1	3.37915	0.00108109	0.0258552	ACTG1|ARHGEF10|CDK2|COMMD8|COX5B|CSTF3|CTPS1|DHX9|EIF2B2|ERH|FHL2|GCLM|HMGN1|ICMT|ILF2|IPO7|LYPLA1|MCM3|MRPL33|MRPS33|NDUFS5|NET1|NME1|PAICS|PSMD1|PSPH|PTPRC|RAD51|RPL36AL|RRM2|RRS1|S100A6|SLC16A3|SNRPA1|SNRPD2|SNRPF|SRP9|SRPK1|SSB|STMN1|UCHL5|WDHD1|YWHAZ
GSE25087_FETAL_VS_ADULT_TCONV_DN	MSigDB_C7	0	111	521	6.57768	2.47194	0	0	-2.66094	0.00108654	0.0259417
GSE2770_IL12_AND_TGFB_ACT_VS_ACT_CD4_TCELL_6H_UP	MSigDB_C7	0	111	521	6.57768	2.47194	0	0	-2.66094	0.00108654	0.0259417
cytoplasmic vesicle [GoID:GO:0031410; evidenceTypes:IBA|IC|IDA|IEA|IGI|IMP|ISS|NAS|TAS]	GeneOntology_CC	45	1135	521	67.2583	7.42366	3.96476	0	-2.99829	0.0010935	0.0260601	ACTG1|ANXA2|ATG7|CCT4|CDK2|DERA|DTX3L|DYNLT1|GOLIM4|HILPDA|ILF2|KIF5B|KLC1|LAMTOR2|LEPROT|MAPKAP1|PGM2|PPIE|PSMA5|PSMD1|PSMD7|PTPRC|RAB27A|RABEPK|RAN|RAP1A|SLC11A2|SLC2A8|SLC38A9|SLIRP|SNCA|SNX5|SRP14|STARD3NL|TMEM165|TMSB4X|TRAPPC4|UBB|UQCC1|USP14|VCP|VPS29|VPS33A|YWHAZ|ZDHHC13
intracellular vesicle [GoID:GO:0097708; evidenceTypes:IBA|IC|IDA|IEA|IGI|IMP|ISS|NAS|TAS]	GeneOntology_CC	45	1135	521	67.2583	7.42366	3.96476	0	-2.99829	0.0010935	0.0260601	ACTG1|ANXA2|ATG7|CCT4|CDK2|DERA|DTX3L|DYNLT1|GOLIM4|HILPDA|ILF2|KIF5B|KLC1|LAMTOR2|LEPROT|MAPKAP1|PGM2|PPIE|PSMA5|PSMD1|PSMD7|PTPRC|RAB27A|RABEPK|RAN|RAP1A|SLC11A2|SLC2A8|SLC38A9|SLIRP|SNCA|SNX5|SRP14|STARD3NL|TMEM165|TMSB4X|TRAPPC4|UBB|UQCC1|USP14|VCP|VPS29|VPS33A|YWHAZ|ZDHHC13
sister chromatid cohesion [GoID:GO:0007062; evidenceTypes:IBA|IDA|IEA|IMP|ISS|NAS|TAS]	GeneOntology_BP	9	45	521	2.66663	1.57989	20	1	4.00874	0.00109425	0.0260601	DSCC1|FEN1|MRE11|RAD51C|SGO1|SGO2|SLF1|SMC3|STAG3L1
REACTOME_DNA_REPAIR	MSigDB_C2	12	73	521	4.32586	2.00903	16.4384	1	3.81983	0.00109956	0.0261644	FANCD2|FANCG|FANCL|FEN1|LIG3|MRE11|OGG1|POLE2|POLR2H|PRKDC|RAD51|RFC5
MORF_PPP5C	MSigDB_C4	10	54	521	3.19995	1.72979	18.5185	1	3.93113	0.0011017	0.0261935	CETN3|CPSF4|CSTF3|FANCG|FNTB|HNRNPL|PAXIP1|RAP1A|RFC5|TAF2
GSE23568_ID3_KO_VS_WT_CD8_TCELL_UP	MSigDB_C7	20	159	521	9.42209	2.95033	12.5786	1	3.58533	0.001104	0.0262044	ALYREF|ANXA2|CBX5|CDC6|CHEK1|CYB5B|GCLM|GOLIM4|NDUFB3|NEDD8|POLA1|PSPH|RFC5|RPL36A|RWDD1|SEM1|SNRPB2|STMN1|TFDP1|TRIP13
regulation of gene silencing [GoID:GO:0060968; evidenceTypes:IBA|IC|IDA|IEA|IGI|IMP|ISS|NAS|TAS]	GeneOntology_BP	13	83	521	4.91845	2.14099	15.6627	1	3.77468	0.00110341	0.0262044	ATAD2|BCDIN3D|CDC45|CDK2|DHX9|DNMT1|NUP107|NUP155|NUPL2|POLR2H|PPHLN1|RAE1|TP53
GNF2_FBL	MSigDB_C4	15	104	521	6.16288	2.39369	14.4231	1	3.69184	0.00113591	0.0269294	HDAC1|HMGN1|HNRNPA1|HNRNPF|HSPB11|LSM7|MTIF2|NAA38|PUM3|RPL29|RPL6|RPS21|RPS7|RRP1B|SNRPD2
anatomical structure morphogenesis [GoID:GO:0009653; evidenceTypes:HMP|IBA|IC|IDA|IEA|IEP|IGI|IMP|ISS|NAS|TAS]	GeneOntology_BP	36	953	521	56.4733	6.88284	3.77754	0	-2.97454	0.00113645	0.0269294	ACTG1|ANXA2|B3GNT2|FANCD2|FBXO45|FHL2|HDAC1|HK2|HMGN1|NAA15|NEDD8|NEFH|NPRL3|PAXIP1|PFN1|POC1A|PRKDC|PSMA5|PSMC1|PSMC4|PSMD1|PSMD5|PSMD7|RAP1A|RPS7|S100A6|SLC11A2|SLIRP|SRPK2|STMN1|TIMELESS|TMOD3|UBB|UCHL5|VPS33A|YWHAH
endomembrane system [GoID:GO:0012505; evidenceTypes:HDA|IBA|IC|IDA|IEA|IMP|IPI|ISS|NAS|TAS]	GeneOntology_CC	98	2140	521	126.813	9.5011	4.57944	0	-3.0326	0.00113898	0.026967	ABCF1|ACSL3|AKIRIN1|ALG13|ANXA2|ATG7|ATL2|B3GNT2|BANF1|CACYBP|CBX5|CDK2|CEP83|CETN2|CETN3|DERA|DTX3L|DYNLT1|EMC6|FANCL|FDFT1|GOLIM4|HACD3|HILPDA|HK2|ICMT|IKBIP|ILF2|IPO5|IPO7|JPT1|LAMTOR2|LEPROT|MAPKAP1|NEMP1|NUP107|NUP155|NUP62CL|NUPL2|NXT1|PCYT2|PGM2|PIGA|PIGW|POLA1|PPHLN1|PPIE|PSMA5|PSMD1|PSMD7|PTPRC|PUM3|RAB27A|RAB33A|RABEPK|RAE1|RAN|RAP1A|RGPD8|RPL34|RPL36A|RPL36AL|RPL6|RPLP0|RPS21|RRS1|RTCB|S100A6|SLC11A2|SLC16A3|SLC2A8|SLC38A9|SLIRP|SNCA|SNX5|SRP14|SRP9|SRPK1|STARD3NL|STRN3|TMEM165|TMSB4X|TNPO2|TP53|TRAPPC2L|TRAPPC4|TSPAN5|UBB|VCP|VPS29|VPS33A|WTAP|XPOT|XXYLT1|ZDHHC13|ZDHHC16|ZDHHC9|ZW10
binding [GoID:GO:0005488; evidenceTypes:EXP|HDA|IBA|IC|IDA|IEA|IEP|IGI|IMP|IPI|ISS|NAS|TAS]	GeneOntology_MF	419	6579	521	389.861	9.60864	6.36875	1	3.03257	0.00114871	0.0271745	AARS2|ABCF1|ACACA|ACAD9|ACP1|ACSL3|ACTG1|AGPS|AKIRIN1|ALDH18A1|ALG13|ALYREF|AMY1B|ANP32B|ANXA2|APIP|ARHGEF10|ASB3|ATAD1|ATAD2|ATG4B|ATG7|ATL2|ATP23|ATP5F1|ATP5G3|ATP5I|ATP5O|AUNIP|B3GNT2|BANF1|BCCIP|BCDIN3D|BLMH|BMS1|BOP1|BRMS1|BUB3|C16ORF87|C5ORF30|C8ORF88|CACYBP|CBX2|CBX5|CCNA2|CCT4|CDC25C|CDC45|CDC6|CDK2|CDK6|CDK9|CDKN3|CENPI|CEP55|CEP83|CETN2|CETN3|CGN|CHCHD4|CHEK1|CLHC1|CNOT11|COA3|COMMD5|COMMD8|COX16|COX17|COX5B|CPSF4|CSNK2A1|CSTF2|CSTF3|CTPS1|CUL2|CYB5B|DARS2|DCAKD|DCLRE1A|DCUN1D1|DGUOK|DHX33|DHX37|DHX9|DIABLO|DNMT1|DSCC1|DTX3L|DUT|DYNLT1|EEF1AKMT1|EFHD2|EIF2B2|ELP4|EMC6|ENOPH1|ENSA|EPDR1|ERH|EXOSC1|EXOSC2|EXOSC3|EZH2|FAM50A|FANCD2|FANCG|FANCL|FASTKD3|FASTKD5|FBXO45|FDFT1|FECH|FEN1|FGFR1OP|FHL2|FNTB|FSD1|FUOM|G3BP2|GALK1|GATC|GCLM|GEMIN6|GET4|GHITM|GLRX5|GNL2|GTF2E2|GUF1|HACD3|HAUS1|HAUS7|HDAC1|HDGFL2|HILPDA|HK2|HMGN1|HNRNPA1|HNRNPA3|HNRNPF|HNRNPK|HNRNPL|HSP90AA2P|HSPA9|HSPB11|IKBIP|ILF2|IMP4|IPO5|IPO7|ISY1|KIAA1143|KIF5B|KLC1|KNOP1|KNSTRN|KNTC1|LAMTOR2|LEPROT|LIG3|LRRC20|LSM1|LSM2|LSM3|LSM7|MAPKAP1|MAT2A|MB21D1|MCAT|MCM3|MCM4|MCRIP2|MDH2|ME2|MED20|MED27|MED30|MELK|METTL1|METTL13|MIS18A|MLH1|MRE11|MRPL20|MRPL22|MRPL37|MRPS12|MRPS16|MRPS18C|MTIF2|NAA15|NAA38|NCAPG2|NCBP1|NDUFAF7|NDUFS3|NECAB1|NEDD8|NEFH|NEIL3|NET1|NME1|NOCT|NOP10|NPRL3|NTMT1|NUCKS1|NUDC|NUDT6|NUP107|NUP155|NUP62CL|NUPL2|NXT1|OGG1|OIP5|ORC2|ORC5|OSM|PAICS|PAWR|PAXIP1|PBK|PDHB|PES1|PFN1|PGAM5|PGM2|PHF5A|PIGA|PKP4|PLK4|POC1A|POLA1|POLA2|POLE2|POLE3|POLR2H|POLR3G|POP1|POT1|PPAT|PPHLN1|PPIAL4A|PPIE|PPM1G|PPP1R8|PREP|PRIM1|PRIM2|PRKAR1B|PRKDC|PRR14|PRR3|PSMA5|PSMC1|PSMC4|PSMD1|PSMD5|PSMD7|PSPH|PTPRC|PUM3|QDPR|RAB27A|RAB33A|RABL3|RAD51|RAD51AP1|RAD51C|RAE1|RAN|RAP1A|RBL1|RBM18|RBM3|RBM41|RECQL|RFC5|RFESD|RGPD8|RIOK2|RIOK3|RPE|RPL29|RPL34|RPL36A|RPL36AL|RPL39L|RPL41|RPL6|RPLP0|RPS21|RPS24|RPS26P11|RPS7|RRM2|RRP1B|RRP36|RRP8|RRS1|RSRC1|RTCB|RWDD1|S100A6|SAFB|SARNP|SESN3|SETD3|SETSIP|SF3B3|SFR1|SGO1|SGO2|SLC11A2|SLC16A3|SLC2A8|SLC38A9|SLF1|SLIRP|SMC3|SMCO4|SMU1|SNCA|SNRNP27|SNRNP40|SNRPA1|SNRPB2|SNRPD2|SNRPF|SNX5|SPC25|SPDL1|SRP14|SRP9|SRPK1|SRPK2|SRRT|SRSF4|SSB|STAG3L1|STARD3NL|STK38L|STMN1|STOML2|STRN3|SUMO2|TACC1|TAF15|TAF2|TBL1XR1|TBP|TCEAL3|TCEAL8|TEAD1|TEDC1|TFAM|TFDP1|THOC1|THOC3|THRAP3|THUMPD2|TIGAR|TIMELESS|TMEM126B|TMEM41A|TMOD3|TMSB15B|TMSB4X|TNPO2|TOMM34|TP53|TPRKB|TRA2A|TRAPPC2L|TRAPPC4|TRERF1|TRIP13|TRMT112|TSEN15|TSPAN5|TTF2|TXLNA|UBA3|UBB|UBE2C|UBE2M|UBE2V1|UBE3C|UCHL5|UHRF1|UQCC1|USF1|USP14|UTP11|UTP14A|VCP|VDAC3|VPS29|VPS33A|WDHD1|WDR4|WDR61|WDR92|WTAP|XPOT|XXYLT1|YOD1|YWHAH|YWHAQ|YWHAZ|ZCCHC9|ZDHHC16|ZDHHC9|ZNF330|ZNF519|ZNRD1|ZSCAN5A|ZW10
GSE19941_LPS_VS_LPS_AND_IL10_STIM_IL10_KO_NFKBP50_KO_MACROPHAGE_DN	MSigDB_C7	0	110	521	6.51843	2.46092	0	0	-2.64878	0.00115591	0.0272767
GSE5589_WT_VS_IL10_KO_LPS_STIM_MACROPHAGE_45MIN_DN	MSigDB_C7	0	110	521	6.51843	2.46092	0	0	-2.64878	0.00115591	0.0272767
GSE5679_CTRL_VS_RARA_AGONIST_AM580_TREATED_DC_DN	MSigDB_C7	0	110	521	6.51843	2.46092	0	0	-2.64878	0.00115591	0.0272767
GSE46606_UNSTIM_VS_CD40L_IL2_IL5_DAY3_STIMULATED_BCELL_DN	MSigDB_C7	18	137	521	8.1184	2.74211	13.1387	1	3.60365	0.00116535	0.0274768	CDC6|CHCHD4|DHX33|HILPDA|IMP4|MCRIP2|METTL1|PES1|PKP4|PRKDC|PUM3|RAD51|RBM18|RRM2|SETD3|TRAPPC4|WDR4|ZDHHC9
GSE7568_IL4_TGFB_DEXAMETHASONE_VS_IL4_TGFB_TREATED_MACROPHAGE_UP	MSigDB_C7	17	126	521	7.46656	2.63139	13.4921	1	3.62296	0.00117592	0.027703	CEP83|ERH|FASTKD3|GUF1|NAA38|NDUFA12|NEFH|PES1|PHF5A|PPIE|PPM1G|PREP|PSMC4|PSMD7|RRP8|SNRPA1|THOC3
regulation of mitotic cell cycle [GoID:GO:0007346; evidenceTypes:IBA|IDA|IEA|IEP|IGI|IMP|ISS|NAS|TAS]	GeneOntology_BP	40	410	521	24.296	4.66828	9.7561	1	3.36399	0.00117912	0.0277554	ANAPC15|BUB3|CCNA2|CDC25C|CDC45|CDC6|CDK2|CDK6|CEP78|CETN2|CHEK1|CNOT11|EZH2|FGFR1OP|FSD1|HAUS1|HAUS7|KNTC1|MRE11|PLK4|PRKDC|PSMA5|PSMC1|PSMC4|PSMD1|PSMD5|PSMD7|RAD51C|RAE1|RBL1|RIOK2|SLF1|SMC3|SPDL1|TFDP1|TMOD3|TP53|TRIP13|UBE2C|ZW10
ODONNELL_TFRC_TARGETS_UP	MSigDB_C2	2	180	521	10.6665	3.1353	1.11111	0	-2.76417	0.00118232	0.0278076	FHL2|TRA2A
protein targeting to ER [GoID:GO:0045047; evidenceTypes:IBA|IEA|IMP|ISS|TAS]	GeneOntology_BP	11	64	521	3.79254	1.88208	17.1875	1	3.82952	0.0012038	0.0282893	RPL29|RPL34|RPL36A|RPL41|RPL6|RPLP0|RPS21|RPS24|RPS7|SRP14|SRP9
interstrand cross-link repair [GoID:GO:0036297; evidenceTypes:IBA|IEA|IMP|TAS]	GeneOntology_BP	8	37	521	2.19256	1.43324	21.6216	1	4.05196	0.0012062	0.0282988	DCLRE1A|FANCD2|FANCG|FANCL|NUCKS1|RAD51|RAD51AP1|UBB
Human Breast_Cicatiello04_51genes_ER (15171711-Table6)	GeneSigDB	8	37	521	2.19256	1.43324	21.6216	1	4.05196	0.0012062	0.0282988	ANP32B|CDC25C|FEN1|ILF2|RAD51|RAD51C|RAN|TRIP13
regulation of RNA binding [GoID:GO:1905214; evidenceTypes:IDA|IEA|IMP|IPI]	GeneOntology_BP	4	9	521	0.533326	0.708001	44.4444	1	4.89643	0.00120892	0.0283393	CDK9|HNRNPL|NCBP1|NUCKS1
GSE29618_BCELL_VS_MONOCYTE_UP	MSigDB_C7	1	147	521	8.71099	2.83878	0.680272	0	-2.7163	0.00121474	0.0284054	RPLP0
GSE36476_CTRL_VS_TSST_ACT_40H_MEMORY_CD4_TCELL_YOUNG_UP	MSigDB_C7	1	147	521	8.71099	2.83878	0.680272	0	-2.7163	0.00121474	0.0284054	RPL34
positive regulation of cell-cell adhesion [GoID:GO:0022409; evidenceTypes:IBA|IC|IDA|IEA|IMP|ISS|NAS|TAS]	GeneOntology_BP	1	147	521	8.71099	2.83878	0.680272	0	-2.7163	0.00121474	0.0284054	PTPRC
GNF2_MSH6	MSigDB_C4	7	29	521	1.71849	1.26945	24.1379	1	4.16046	0.0012256	0.0285182	CCT4|MCM3|MLH1|PAICS|PRKDC|RAN|SNRPF
chromosome organization involved in meiotic cell cycle [GoID:GO:0070192; evidenceTypes:IBA|IC|IEA|ISS|NAS|TAS]	GeneOntology_BP	7	29	521	1.71849	1.26945	24.1379	1	4.16046	0.0012256	0.0285182	FANCD2|MLH1|MRE11|RAD51|RAD51C|SGO2|TRIP13
tRNA export from nucleus [GoID:GO:0006409; evidenceTypes:IBA|IMP|TAS]	GeneOntology_BP	7	29	521	1.71849	1.26945	24.1379	1	4.16046	0.0012256	0.0285182	NUP107|NUP155|NUPL2|RAE1|RAN|SSB|XPOT
tRNA-containing ribonucleoprotein complex export from nucleus [GoID:GO:0071431; evidenceTypes:IBA|IMP|TAS]	GeneOntology_BP	7	29	521	1.71849	1.26945	24.1379	1	4.16046	0.0012256	0.0285182	NUP107|NUP155|NUPL2|RAE1|RAN|SSB|XPOT
Human Lymphoma_Ghobrial05_77genes (15650054-Table3)	GeneSigDB	7	29	521	1.71849	1.26945	24.1379	1	4.16046	0.0012256	0.0285182	CDC25C|MLH1|PRKAR1B|SRPK1|SSB|TBP|TFDP1
Mouse Liver_Lee04_49genes (15565109-Table2)	GeneSigDB	7	29	521	1.71849	1.26945	24.1379	1	4.16046	0.0012256	0.0285182	CCT4|MCM3|PES1|RPS24|RPS7|S100A6|YWHAH
GSE3982_EOSINOPHIL_VS_NEUTROPHIL_DN	MSigDB_C7	0	109	521	6.45917	2.44985	0	0	-2.63656	0.00122969	0.0285667
GSE411_UNSTIM_VS_400MIN_IL6_STIM_SOCS3_KO_MACROPHAGE_UP	MSigDB_C7	0	109	521	6.45917	2.44985	0	0	-2.63656	0.00122969	0.0285667
GSE12845_IGD_NEG_BLOOD_VS_PRE_GC_TONSIL_BCELL_DN	MSigDB_C7	19	149	521	8.8295	2.8577	12.7517	1	3.55898	0.00123675	0.0286603	BANF1|C1ORF112|CSTF3|FGFR1OP|HNRNPA1|NAA38|NCBP1|NEIL3|POLA1|PSPH|RAD51AP1|RAD51C|RAN|RPL39L|SLIRP|SPDL1|TFDP1|TIMELESS|TTF2
GSE21670_IL6_VS_TGFB_AND_IL6_TREATED_CD4_TCELL_DN	MSigDB_C7	13	84	521	4.97771	2.15372	15.4762	1	3.72485	0.00123663	0.0286603	KNSTRN|LSM12|MCM3|MCM4|NUP107|NXT1|PRIM2|RAD51AP1|SNRPB2|SNRPF|TRIP13|UBE2C|USP14
MORI_LARGE_PRE_BII_LYMPHOCYTE_UP	MSigDB_C2	12	74	521	4.38512	2.02262	16.2162	1	3.76485	0.00124352	0.0287937	ALYREF|BUB3|CCNA2|CDKN3|DUT|MCM3|MELK|NUCKS1|PSMC1|RAN|RRM2|STMN1
RNA 3'-end processing [GoID:GO:0031123; evidenceTypes:IBA|IC|IDA|IEA|IGI|IMP|ISS|NAS|TAS]	GeneOntology_BP	15	105	521	6.22213	2.40503	14.2857	1	3.64979	0.00125487	0.0290328	ALYREF|CDK9|CPSF4|CSTF2|CSTF3|EXOSC2|EXOSC3|INTS14|NCBP1|RPS21|SARNP|SRSF4|SSB|THOC1|THOC3
MORF_DDB1	MSigDB_C4	22	184	521	10.9035	3.16921	11.9565	1	3.50133	0.00125644	0.0290454	ABCF1|BMS1|CCT4|CDC25C|CDK2|CETN3|CPSF4|CSNK2A1|CSTF3|FANCG|GNL2|HNRNPL|ILF2|PRKDC|SRRT|SSB|SUMO2|TOMM34|TRIP13|TXLNA|UBE3C|YWHAQ
structural molecule activity [GoID:GO:0005198; evidenceTypes:HDA|IBA|IC|IDA|IEA|IMP|ISS|NAS|RCA|TAS]	GeneOntology_MF	28	257	521	15.2294	3.72958	10.8949	1	3.42414	0.00127098	0.0293577	ACTG1|MRPL20|MRPL22|MRPL24|MRPL30|MRPL33|MRPL35|MRPL37|MRPS12|MRPS16|MRPS18C|MRPS33|NEFH|NUP107|NUP155|NUP62CL|RPL29|RPL34|RPL36A|RPL36AL|RPL39L|RPL41|RPL6|RPLP0|RPS21|RPS24|RPS26P11|RPS7
RHODES_CANCER_META_SIGNATURE	MSigDB_C2	10	55	521	3.25921	1.74564	18.1818	1	3.86151	0.00127672	0.0293708	CCT4|CDKN3|HDAC1|ILF2|MCM3|MRPS12|NME1|PAICS|PSMC4|SNRPF
GNF2_NPM1	MSigDB_C4	10	55	521	3.25921	1.74564	18.1818	1	3.86151	0.00127672	0.0293708	HMGN1|HNRNPA1|LSM7|PUM3|RPL6|RPS24|RPS7|RRP1B|SNRPD2|SSB
double-strand break repair via nonhomologous end joining [GoID:GO:0006303; evidenceTypes:IBA|IDA|IEA|IMP|ISS|TAS]	GeneOntology_BP	10	55	521	3.25921	1.74564	18.1818	1	3.86151	0.00127672	0.0293708	ATP23|AUNIP|DCLRE1A|DTX3L|LIG3|MLH1|MRE11|PAXIP1|POLA1|PRKDC
multi-organism localization [GoID:GO:1902579; evidenceTypes:IDA|IEA|IGI|IMP|TAS]	GeneOntology_BP	10	55	521	3.25921	1.74564	18.1818	1	3.86151	0.00127672	0.0293708	ALYREF|DYNLT1|NUP107|NUP155|NUPL2|RAE1|RAN|THOC1|THOC3|UBB
multi-organism transport [GoID:GO:0044766; evidenceTypes:IDA|IEA|IGI|IMP|TAS]	GeneOntology_BP	10	55	521	3.25921	1.74564	18.1818	1	3.86151	0.00127672	0.0293708	ALYREF|DYNLT1|NUP107|NUP155|NUPL2|RAE1|RAN|THOC1|THOC3|UBB
cellular protein-containing complex assembly [GoID:GO:0034622; evidenceTypes:IBA|IC|IDA|IEA|IGI|IMP|ISS|NAS|TAS]	GeneOntology_BP	55	616	521	36.5032	5.65135	8.92857	1	3.27299	0.00127792	0.0293746	AARS2|ACAD9|ANP32B|ATP23|BOP1|CDC45|CENPI|CETN2|COA3|COX16|COX17|DHX33|DHX9|FASTKD3|G3BP2|GEMIN6|ISY1|LSM3|MIS18A|MRPL20|MRPL22|NCBP1|NDUFA12|NDUFAF7|NDUFB3|NDUFS3|NDUFS5|NOCT|NUP107|OIP5|PFN1|POLE3|PSMC4|PSMD5|RAD51|RPL6|RPLP0|RRS1|SETSIP|SNCA|SNRPD2|SNRPF|SRPK1|SRPK2|STMN1|TBP|TFAM|TMEM126B|TMOD3|TMSB15B|TMSB4X|TP53|UBB|UBE2C|UQCC1
AFFAR_YY1_TARGETS_DN	MSigDB_C2	17	127	521	7.52582	2.64166	13.3858	1	3.58645	0.00128518	0.0294224	ALDH18A1|CCNA2|CDC25C|CDC6|DUT|FDFT1|FEN1|LIG3|MCM4|PIGA|POLA1|RAB27A|RAD51AP1|SNX5|STMN1|TRIP13|UHRF1
MODULE_19	MSigDB_C4	1	146	521	8.65173	2.82927	0.684932	0	-2.70448	0.00128454	0.0294224	QDPR
MORF_CDC10	MSigDB_C4	16	116	521	6.87398	2.52627	13.7931	1	3.61245	0.00128238	0.0294224	BMS1|CCT4|CDK2|CUL2|DUT|HNRNPK|HNRNPL|ILF2|PRKDC|SAFB|SSB|SUMO2|TACC1|TXLNA|VDAC3|YWHAQ
GSE22886_NAIVE_BCELL_VS_BM_PLASMA_CELL_DN	MSigDB_C7	1	146	521	8.65173	2.82927	0.684932	0	-2.70448	0.00128454	0.0294224	NME1
Human Leukemia_Sasaki05_192genes (15471956-Table2)	GeneSigDB	17	127	521	7.52582	2.64166	13.3858	1	3.58645	0.00128518	0.0294224	ANXA2|CCNA2|CDKN3|CETN3|FHL2|HDAC1|ICMT|LSM2|MCM3|MRPS12|NME1|PAWR|POLR2H|RECQL|SRPK1|TFDP1|UBE2C
GSE15930_NAIVE_VS_72H_IN_VITRO_STIM_CD8_TCELL_DN	MSigDB_C7	20	161	521	9.54061	2.96848	12.4224	1	3.52348	0.00129008	0.0294483	ACAD9|ANXA2|BLMH|CYB5B|DNMT1|EZH2|FDFT1|GALK1|HK2|NDUFS5|NOCT|PCYT2|PLK4|PREP|PRIM2|RBL1|RFC5|S100A6|STMN1|ZDHHC16
GSE15930_NAIVE_VS_72H_IN_VITRO_STIM_TRICHOSTATINA_CD8_TCELL_DN	MSigDB_C7	20	161	521	9.54061	2.96848	12.4224	1	3.52348	0.00129008	0.0294483	ACAD9|ANXA2|BLMH|CTPS1|CYB5B|DNMT1|ENOPH1|EZH2|FDFT1|GALK1|HK2|NDUFS5|NOCT|PREP|PRIM2|RAD51AP1|RFC5|S100A6|XPOT|ZDHHC16
Human Breast_Miller07_56genes (17885619-Table5a)	GeneSigDB	9	46	521	2.72589	1.59726	19.5652	1	3.92806	0.00129046	0.0294483	CCNA2|CDKN3|FEN1|MELK|PBK|RRM2|TIMELESS|TRIP13|UBE2C
Proteasome	UniProt-Keyword	9	46	521	2.72589	1.59726	19.5652	1	3.92806	0.00129046	0.0294483	PSMA5|PSMC1|PSMC4|PSMD1|PSMD7|SEM1|UBE3C|UCHL5|USP14
REACTOME_G1_S_SPECIFIC_TRANSCRIPTION	MSigDB_C2	5	15	521	0.888876	0.913713	33.3333	1	4.49936	0.00130906	0.0297056	CDC45|CDC6|POLA1|RRM2|TFDP1
GSE42021_CD24INT_VS_CD24LOW_TREG_THYMUS_DN	MSigDB_C7	0	108	521	6.39991	2.43873	0	0	-2.62428	0.00130817	0.0297056
mitochondrial proton-transporting ATP synthase complex [GoID:GO:0005753; evidenceTypes:IBA|IDA|IEA|ISS|NAS|TAS]	GeneOntology_CC	5	15	521	0.888876	0.913713	33.3333	1	4.49936	0.00130906	0.0297056	ATP5EP2|ATP5F1|ATP5G3|ATP5I|ATP5O
proton-transporting ATP synthase complex [GoID:GO:0045259; evidenceTypes:IBA|IDA|IEA|ISS|NAS]	GeneOntology_CC	5	15	521	0.888876	0.913713	33.3333	1	4.49936	0.00130906	0.0297056	ATP5EP2|ATP5F1|ATP5G3|ATP5I|ATP5O
proton-transporting ATP synthase activity, rotational mechanism [GoID:GO:0046933; evidenceTypes:IBA|IDA|IEA|IMP|TAS]	GeneOntology_MF	5	15	521	0.888876	0.913713	33.3333	1	4.49936	0.00130906	0.0297056	ATP5EP2|ATP5F1|ATP5G3|ATP5O|TMSB4X
male meiotic nuclear division [GoID:GO:0007140; evidenceTypes:IBA|IEA|IEP|ISS|NAS|TAS]	GeneOntology_BP	5	15	521	0.888876	0.913713	33.3333	1	4.49936	0.00130906	0.0297056	MLH1|RAD51C|SLC2A8|TRIP13|UBB
Human Breast_Lin09_24genes (19695104-AF1-5)	GeneSigDB	5	15	521	0.888876	0.913713	33.3333	1	4.49936	0.00130906	0.0297056	CHEK1|PRKDC|TP53|YWHAH|YWHAQ
regulation of leukocyte cell-cell adhesion [GoID:GO:1903037; evidenceTypes:IBA|IDA|IEA|IGI|IMP|ISS|NAS|TAS]	GeneOntology_BP	2	178	521	10.548	3.1182	1.1236	0	-2.74133	0.00131172	0.0297422	PAWR|PTPRC
G2_M transition of mitotic cell cycle [GoID:GO:0000086; evidenceTypes:IBA|IDA|IEA|IGI|IMP|ISS|NAS|TAS]	GeneOntology_BP	21	173	521	10.2517	3.07498	12.1387	1	3.4954	0.00132696	0.0300637	CCNA2|CDC25C|CDC6|CDK2|CEP78|CETN2|ENSA|FGFR1OP|HAUS1|HAUS7|MELK|MRE11|PLK4|PSMA5|PSMC1|PSMC4|PSMD1|PSMD5|PSMD7|RAD51C|TAF2
Human Breast_Sotiriou06_128genes (16478745-SuppTable1-short)	GeneSigDB	14	95	521	5.62955	2.28896	14.7368	1	3.65688	0.00132967	0.0301009	CCNA2|CDK2|CDKN3|CENPI|CEP55|DSCC1|FEN1|MCM4|MELK|OIP5|RRM2|TIMELESS|TRIP13|UBE2C
GSE12366_GC_VS_MEMORY_BCELL_UP	MSigDB_C7	19	150	521	8.88876	2.86711	12.6667	1	3.52663	0.00134021	0.0302914	ALYREF|ANAPC15|ATAD2|CHEK1|DNMT1|HNRNPA1|HNRNPK|MCM3|MCM4|MED20|NET1|PBK|PLK4|RAD51|SNX5|SPC25|TACC1|TIMELESS|UHRF1
GSE28726_ACT_CD4_TCELL_VS_ACT_NKTCELL_UP	MSigDB_C7	19	150	521	8.88876	2.86711	12.6667	1	3.52663	0.00134021	0.0302914	ACSL3|CCT4|CYB5B|GTF2E2|HNRNPA3|HNRNPF|IPO5|METTL1|MRPS12|NME1|PREP|PSMD1|PSMD7|RAB27A|SF3B3|SRPK1|TXLNA|URB2|VDAC3
cytoplasmic vesicle membrane [GoID:GO:0030659; evidenceTypes:IBA|IDA|IEA|ISS|NAS|TAS]	GeneOntology_CC	9	363	521	21.5108	4.40486	2.47934	0	-2.84023	0.00135026	0.0304942	LAMTOR2|PTPRC|RAB27A|RAP1A|SLC2A8|SNCA|SNX5|UBB|ZDHHC13
LEE_DIFFERENTIATING_T_LYMPHOCYTE	MSigDB_C2	1	145	521	8.59247	2.81973	0.689655	0	-2.69262	0.00135829	0.0306025	PTPRC
MCLACHLAN_DENTAL_CARIES_UP	MSigDB_C2	1	145	521	8.59247	2.81973	0.689655	0	-2.69262	0.00135829	0.0306025	PTPRC
Notch_CLL_up_all_Fabbri (PMID:28314854)	SignatureDB	3	207	521	12.2665	3.35696	1.44928	0	-2.76038	0.00136221	0.0306666	DYNLT1|TTF2|YWHAZ
cytoplasm [GoID:GO:0005737; evidenceTypes:HDA|IBA|IC|IDA|IEA|IGI|IMP|IPI|ISO|ISS|NAS|TAS]	GeneOntology_CC	364	5602	521	331.966	10.6453	6.49768	1	3.00925	0.00136573	0.0307213	AARS2|ABCF1|ACACA|ACAD9|ACP1|ACSL3|ACTG1|AGPS|ALDH18A1|ALG13|ALYREF|ANAPC15|ANP32B|ANXA2|APIP|ARHGAP11A|ARHGAP11B|ARHGEF10|ARMCX6|ASB3|ATAD1|ATG4B|ATG7|ATL2|ATP23|ATP5EP2|ATP5F1|ATP5G3|ATP5I|ATP5O|AUNIP|B3GNT2|BANF1|BCCIP|BCDIN3D|BLMH|BRMS1|BUB3|C19ORF70|C5ORF30|C8ORF88|CACYBP|CCNA2|CCT4|CDC25C|CDC45|CDC6|CDK2|CDK6|CDK9|CDKN3|CENPI|CEP55|CEP78|CEP83|CETN2|CETN3|CHCHD4|CHEK1|CKAP2L|CMAHP|CNOT11|COA3|COMMD5|COMMD8|COX16|COX17|COX5B|COX6C|CSNK2A1|CTPS1|CUL2|CYB5B|DARS2|DCUN1D1|DERA|DGUOK|DHX33|DHX9|DIABLO|DTX3L|DUT|DYNLT1|EEF1AKMT1|EIF2B2|ELP4|EMC6|ENOPH1|ENSA|ERH|EXOSC1|EXOSC2|EXOSC3|EZH2|FAM136A|FANCD2|FANCG|FANCL|FASTKD3|FASTKD5|FBXO45|FDFT1|FECH|FEN1|FGFR1OP|FHL2|FNTB|FSD1|FUOM|G3BP2|GALK1|GATC|GCLM|GEMIN6|GET4|GHITM|GLRX5|GOLIM4|GTF2E2|GUF1|HACD3|HAUS1|HAUS7|HDAC1|HILPDA|HK2|HMGN1|HNRNPA1|HNRNPA3|HNRNPF|HNRNPK|HNRNPL|HSP90AA2P|HSPA9|ICMT|IKBIP|ILF2|IPO5|IPO7|JPT1|KIF5B|KLC1|KNSTRN|KNTC1|LAMTOR2|LEPROT|LIG3|LINC00116|LRRC40|LSM1|LSM2|LSM3|LSM7|LYPLA1|MAPKAP1|MAT2A|MB21D1|MCAT|MCM3|MCRIP2|MDH2|ME2|MED27|MELK|METTL1|MIS18A|MRE11|MRPL20|MRPL22|MRPL24|MRPL30|MRPL33|MRPL35|MRPL37|MRPS12|MRPS16|MRPS18C|MRPS33|MTIF2|NAA15|NAA38|NAT1|NCBP1|NDUFA12|NDUFAF7|NDUFB3|NDUFS3|NDUFS5|NECAB1|NEDD8|NEFH|NET1|NME1|NOCT|NPRL3|NTMT1|NUCKS1|NUDC|NUDT6|NUP107|NUPL2|NXT1|OGG1|OIP5|ORC5|PAICS|PAWR|PCYT2|PDHB|PES1|PFN1|PGAM5|PGM2|PIGA|PIGW|PIPSL|PKP4|PLK4|POC1A|POLA1|POLA2|POLR2H|POLR3G|PPAT|PPHLN1|PPIAL4A|PPIE|PPM1G|PPP1R8|PREP|PRKAR1B|PRKDC|PSMA5|PSMC1|PSMC4|PSMD1|PSMD5|PSMD7|PSPH|PTPRC|PUM3|QDPR|RAB27A|RAB33A|RABEPK|RAD51|RAD51C|RAE1|RAN|RAP1A|RBM3|RECQL|RGPD8|RIOK2|RIOK3|RPE|RPL29|RPL34|RPL36A|RPL36AL|RPL39L|RPL41|RPL6|RPLP0|RPS21|RPS24|RPS26P11|RPS7|RRM2|RRP1B|RRP8|RRS1|RSRC1|RTCB|RWDD1|S100A6|SARNP|SESN3|SETD3|SETSIP|SFXN4|SGO1|SGO2|SLC11A2|SLC25A15|SLC25A19|SLC25A36|SLC25A40|SLC25A43|SLC2A8|SLC38A9|SLF1|SLIRP|SMC3|SMU1|SNCA|SNRNP40|SNRPD2|SNRPF|SNX5|SPC25|SPDL1|SRP14|SRP9|SRPK1|SRPK2|SRRT|SSB|STARD3NL|STK38L|STMN1|STOML2|STRN3|TACC1|TAF15|TBP|TFAM|TFDP1|THOC1|TIGAR|TMEM126B|TMEM165|TMOD3|TMSB15B|TMSB4X|TNPO2|TOMM34|TP53|TPRKB|TRAPPC2L|TRAPPC4|TRERF1|TRMT112|TSPAN5|TTF2|TXLNA|UBA3|UBB|UBE2C|UBE2M|UBE2V1|UCHL5|UQCC1|USP14|UTP11|UTP14A|VCP|VDAC3|VPS29|VPS33A|WDHD1|WDR4|WDR61|WTAP|XPOT|XXYLT1|YOD1|YWHAH|YWHAQ|YWHAZ|ZDHHC13|ZDHHC16|ZDHHC9|ZW10
anaphase-promoting complex-dependent catabolic process [GoID:GO:0031145; evidenceTypes:IBA|IDA|IEA|IMP|TAS]	GeneOntology_BP	11	65	521	3.8518	1.89662	16.9231	1	3.76892	0.00137344	0.0308703	ANAPC15|BUB3|CDK2|PSMA5|PSMC1|PSMC4|PSMD1|PSMD5|PSMD7|UBB|UBE2C
GSE1925_3H_VS_24H_IFNG_STIM_IFNG_PRIMED_MACROPHAGE_DN	MSigDB_C7	18	139	521	8.23692	2.76173	12.9496	1	3.53513	0.0013792	0.0309753	BUB3|CBX5|CDK9|COMMD5|COX17|DNMT1|INTS14|MED20|MELK|NAA38|NUP107|POLA1|POLE3|SLC11A2|SRP9|STMN1|THOC3|WDHD1
MORF_GNB1	MSigDB_C4	27	246	521	14.5776	3.65124	10.9756	1	3.40225	0.00138299	0.0310357	ACP1|BUB3|CDK2|DGUOK|DNMT1|DUT|G3BP2|HDAC1|ILF2|LSM2|LSM7|LYPLA1|NDUFS5|NUDC|PDHB|POLA2|PPIE|PPM1G|PRKDC|SAFB|SRP14|SSB|STMN1|SUMO2|TXLNA|VDAC3|YWHAQ
WELCSH_BRCA1_TARGETS_DN	MSigDB_C2	15	106	521	6.28139	2.41632	14.1509	1	3.60822	0.00138414	0.0310371	BMS1|BOP1|CTPS1|EIF2B2|FDFT1|GALK1|MRPS12|PPAT|PSMD1|RABEPK|RAE1|RRP1B|SAFB|SNRPA1|SRPK1
GSE12366_GC_BCELL_VS_PLASMA_CELL_DN	MSigDB_C7	0	107	521	6.34065	2.42755	0	0	-2.61196	0.00139166	0.0311811
GSE16385_UNTREATED_VS_12H_IFNG_TNF_TREATED_MACROPHAGE_DN	MSigDB_C7	17	128	521	7.58508	2.65189	13.2812	1	3.55027	0.00140292	0.0313591	ARHGEF10|B3GNT2|C3ORF38|DSCC1|HNRNPA3|KBTBD11|MRPS18C|PRKAR1B|RABEPK|RAD51C|RIOK2|RPS21|SMC3|SMU1|TCEAL3|TSPAN5|UHRF1
Human LymphaticEndothelialCells_Norrmen09_107genes (19965622-TableS1a)	GeneSigDB	12	75	521	4.44438	2.03613	16	1	3.71078	0.00140275	0.0313591	COA3|COX5B|HAUS7|HNRNPA1|HSPA9|MRPS12|NDUFS5|RPL29|RPS21|STOML2|TRMT112|UBB
Chiche(PMID: 24644022)-2014_M7.4	PAPER	16	117	521	6.93323	2.53699	13.6752	1	3.57383	0.00140646	0.0313889	DCAKD|HAUS7|MRPL37|MRPS16|NUP107|PAXIP1|PES1|POLA2|SFXN4|SLC25A19|STOML2|TCEAL3|TMA7|TOMM34|TRAPPC2L|XXYLT1
Human Colon_Bertucci04_245genes (14973550-SuppTable1)	GeneSigDB	16	117	521	6.93323	2.53699	13.6752	1	3.57383	0.00140646	0.0313889	CCT4|CDK2|CUL2|MRE11|NAA15|NME1|RAN|RPL29|RPL6|RPS21|RPS7|STMN1|TP53|UBE2C|VCP|YWHAZ
MODULE_55	MSigDB_C4	5	261	521	15.4664	3.75761	1.91571	0	-2.7854	0.00142782	0.031818	GCLM|ICMT|QDPR|TXLNA|UBE2C
GTGCCAA_MIR96	MSigDB_C3	1	144	521	8.53321	2.81015	0.694444	0	-2.68071	0.00143621	0.0319023	TACC1
GSE37533_PPARG1_FOXP3_VS_FOXP3_TRANSDUCED_CD4_TCELL_DN	MSigDB_C7	1	144	521	8.53321	2.81015	0.694444	0	-2.68071	0.00143621	0.0319023	DYNLT1
Human Breast_Charafe-Jauffret06_1233genes (16288205-GeneTable2)	GeneSigDB	11	409	521	24.2367	4.66286	2.68949	0	-2.83875	0.00143408	0.0319023	AGPS|ANXA2|CACYBP|CDK6|CTXN1|FDFT1|HK2|PGM2|PKP4|PRR14|RIOK3
KAMMINGA_EZH2_TARGETS	MSigDB_C2	8	38	521	2.25182	1.4524	21.0526	1	3.95771	0.0014501	0.0321604	CUL2|IPO5|MCM3|MCM4|POLE2|PRIM1|RBL1|TFDP1
Mouse Lung_Rangasamy09_78genes (19286929-SuppTable2g)	GeneSigDB	8	38	521	2.25182	1.4524	21.0526	1	3.95771	0.0014501	0.0321604	ATG7|CACYBP|EZH2|UBB|UBE2M|UBE3C|UCHL5|USP14
REACTOME_SIGNALING_BY_GPCR	MSigDB_C2	2	176	521	10.4295	3.10099	1.13636	0	-2.71832	0.00145494	0.0322426	NET1|PRKAR1B
chromosomal part [GoID:GO:0044427; evidenceTypes:HDA|IBA|IC|IDA|IEA|IGI|IMP|IPI|ISA|ISM|ISS|NAS|TAS]	GeneOntology_CC	87	1081	521	64.0583	7.27042	8.0481	1	3.15548	0.00146549	0.032451	ALYREF|AUNIP|BRMS1|BUB3|CBX2|CBX5|CDC45|CDK2|CDK9|CENPI|CHEK1|CSNK2A1|DCLRE1A|DHX9|DNMT1|DSCC1|EXOSC3|EZH2|FEN1|HDAC1|HMGN1|HNRNPK|INO80C|KNSTRN|KNTC1|MB21D1|MCM3|MCM4|MIS18A|MLH1|MRE11|NCAPG2|NUCKS1|NUP107|OIP5|ORC2|ORC5|PAWR|POLA1|POLA2|POLE2|POLE3|POLR2H|POLR3G|POT1|PRIM1|PRIM2|PRKDC|RAD51|RAD51AP1|RAD51C|RAN|RBL1|RFC5|RRP1B|RRP8|RWDD1|SETD3|SFR1|SGO1|SGO2|SLF1|SMC3|SPC25|SPDL1|SSB|STAG3L1|TBP|TEAD1|TFDP1|THOC1|THOC3|TIMELESS|TMSB15B|TP53|TRERF1|UCHL5|UHRF1|USF1|VCP|WDHD1|WDR61|ZNF330|ZNF519|ZNRD1|ZSCAN5A|ZW10
PID_E2F_PATHWAY	MSigDB_C2	10	56	521	3.31847	1.76133	17.8571	1	3.79345	0.00147375	0.0325207	CBX5|CCNA2|CDC6|CDK2|HDAC1|MCM3|POLA1|RBL1|RRM2|TFDP1
ZAMORA_NOS2_TARGETS_UP	MSigDB_C2	10	56	521	3.31847	1.76133	17.8571	1	3.79345	0.00147375	0.0325207	ACTG1|CDK2|FEN1|MCM4|NEDD8|RAN|RPL29|STMN1|TMSB4X|YWHAH
ZHANG_RESPONSE_TO_CANTHARIDIN_DN	MSigDB_C2	10	56	521	3.31847	1.76133	17.8571	1	3.79345	0.00147375	0.0325207	CTPS1|FANCG|NDUFS3|POLR2H|PRIM1|QDPR|RFC5|RPL29|RRM2|SNRPA1
proteasome complex [GoID:GO:0000502; evidenceTypes:IBA|IDA|IEA|ISS|NAS]	GeneOntology_CC	10	56	521	3.31847	1.76133	17.8571	1	3.79345	0.00147375	0.0325207	PSMA5|PSMC1|PSMC4|PSMD1|PSMD5|PSMD7|UBE3C|UCHL5|USP14|VCP
transcription initiation from RNA polymerase II promoter [GoID:GO:0006367; evidenceTypes:IBA|IDA|IEA|IGI|IMP|ISS|NAS|TAS]	GeneOntology_BP	14	96	521	5.68881	2.30084	14.5833	1	3.61224	0.00147436	0.0325207	CDK9|GTF2E2|MED20|MED27|MED30|PAXIP1|POLR2H|PSMC4|TAF15|TAF2|TBP|TEAD1|THRAP3|TP53
GSE15271_CXCR4_POS_VS_NEG_GC_BCELL_DN	MSigDB_C7	0	106	521	6.28139	2.41632	0	0	-2.59957	0.00148046	0.0325793
GSE40274_CTRL_VS_XBP1_TRANSDUCED_ACTIVATED_CD4_TCELL_UP	MSigDB_C7	0	106	521	6.28139	2.41632	0	0	-2.59957	0.00148046	0.0325793
GSE7568_IL4_VS_IL4_AND_TGFB_TREATED_MACROPHAGE_24H_UP	MSigDB_C7	0	106	521	6.28139	2.41632	0	0	-2.59957	0.00148046	0.0325793
GSE14769_UNSTIM_VS_240MIN_LPS_BMDM_UP	MSigDB_C7	18	140	521	8.29618	2.77149	12.8571	1	3.5013	0.00149805	0.0329408	AGPS|CDC6|CHCHD4|CPSF4|DARS2|DSCC1|ERH|FGFR1OP|GCLM|GEMIN6|LRRC20|LRRC40|NEDD8|RECQL|SLC20A1|TCEAL8|TFDP1|THYN1
FARMER_BREAST_CANCER_CLUSTER_2	MSigDB_C2	7	30	521	1.77775	1.29108	23.3333	1	4.04487	0.00151829	0.0332366	ATAD2|CCNA2|CEP55|MCM4|MELK|PRKDC|RRS1
REACTOME_CDT1_ASSOCIATION_WITH_THE_CDC6_ORC_ORIGIN_COMPLEX	MSigDB_C2	9	47	521	2.78515	1.61443	19.1489	1	3.84956	0.00151408	0.0332366	CDC6|ORC2|ORC5|PSMA5|PSMC1|PSMC4|PSMD1|PSMD5|PSMD7
GSE22886_IGM_MEMORY_BCELL_VS_BM_PLASMA_CELL_UP	MSigDB_C7	1	143	521	8.47395	2.80054	0.699301	0	-2.66875	0.00151852	0.0332366	RPS7
positive regulation of fibroblast proliferation [GoID:GO:0048146; evidenceTypes:IBA|IDA|IEA|IMP|ISS|NAS]	GeneOntology_BP	7	30	521	1.77775	1.29108	23.3333	1	4.04487	0.00151829	0.0332366	ANXA2|CCNA2|CDC6|CDK6|DHX9|PRKDC|S100A6
tRNA transport [GoID:GO:0051031; evidenceTypes:IBA|IMP|TAS]	GeneOntology_BP	7	30	521	1.77775	1.29108	23.3333	1	4.04487	0.00151829	0.0332366	NUP107|NUP155|NUPL2|RAE1|RAN|SSB|XPOT
Human Breast_Troester06_52genes_ProbeID (17150101-Figure5b)	GeneSigDB	7	30	521	1.77775	1.29108	23.3333	1	4.04487	0.00151829	0.0332366	ATAD2|CCNA2|CDC25C|CEP55|MCM3|MIS18A|PREP
SASAKI_ADULT_T_CELL_LEUKEMIA	MSigDB_C2	17	129	521	7.64434	2.66207	13.1783	1	3.51443	0.00152965	0.0334286	ANXA2|CCNA2|CDKN3|CETN3|FHL2|HDAC1|ICMT|LSM2|MCM3|MRPS12|NME1|PAWR|POLR2H|RECQL|SRPK1|TFDP1|UBE2C
GSE24671_BAKIMULC_VS_SENDAI_VIRUS_INFECTED_MOUSE_SPLENOCYTES_UP	MSigDB_C7	17	129	521	7.64434	2.66207	13.1783	1	3.51443	0.00152965	0.0334286	CCT4|CDC6|CEP83|CKAP2L|HAUS1|HSPB11|KNSTRN|LRRC40|NCAPG2|NME1|PLK4|RAD51AP1|RAN|SLIRP|SNRNP27|TEDC1|THYN1
GSE39820_TGFBETA1_IL6_VS_TGFBETA1_IL6_IL23A_TREATED_CD4_TCELL_DN	MSigDB_C7	16	118	521	6.99249	2.54766	13.5593	1	3.5356	0.0015405	0.0336398	BANF1|ISY1|MCRIP2|MED27|MED30|MRPS16|NDUFS3|NOP10|PRIM1|SARNP|SNRNP27|SNRPF|TRMT112|UTP11|UTP14A|ZNRD1
oxidative phosphorylation [GoID:GO:0006119; evidenceTypes:IBA|IC|IDA|IEA|IMP|ISS|NAS|TAS]	GeneOntology_BP	13	86	521	5.09622	2.17896	15.1163	1	3.62731	0.00154348	0.0336789	ATP5F1|ATP5G3|ATP5I|ATP5O|COX5B|COX6C|NDUFA12|NDUFB3|NDUFS3|NDUFS5|SNCA|STOML2|VCP
MIPS_NOP56P_ASSOCIATED_PRE_RRNA_COMPLEX	MSigDB_C2	11	66	521	3.91106	1.91104	16.6667	1	3.70946	0.0015622	0.033983	DHX9|HNRNPA1|ILF2|RPL29|RPL36A|RPL6|RPLP0|RPS24|RPS7|SRP14|SRPK1
establishment of protein localization to endoplasmic reticulum [GoID:GO:0072599; evidenceTypes:IBA|IDA|IEA|IMP|ISS|TAS]	GeneOntology_BP	11	66	521	3.91106	1.91104	16.6667	1	3.70946	0.0015622	0.033983	RPL29|RPL34|RPL36A|RPL41|RPL6|RPLP0|RPS21|RPS24|RPS7|SRP14|SRP9
Ribosome biogenesis	UniProt-Keyword	11	66	521	3.91106	1.91104	16.6667	1	3.70946	0.0015622	0.033983	BMS1|BOP1|GNL2|IMP4|NOP10|PES1|RIOK2|RIOK3|RRP36|RRS1|UTP14A
KEGG_ENDOCYTOSIS	MSigDB_C2	0	105	521	6.22213	2.40503	0	0	-2.58713	0.00157491	0.0340508
GSE22229_RENAL_TRANSPLANT_VS_HEALTHY_PBMC_DN	MSigDB_C7	0	105	521	6.22213	2.40503	0	0	-2.58713	0.00157491	0.0340508
GSE22886_UNSTIM_VS_IL15_STIM_NKCELL_UP	MSigDB_C7	0	105	521	6.22213	2.40503	0	0	-2.58713	0.00157491	0.0340508
GSE24142_DN2_VS_DN3_THYMOCYTE_FETAL_DN	MSigDB_C7	0	105	521	6.22213	2.40503	0	0	-2.58713	0.00157491	0.0340508
GSE4984_GALECTIN1_VS_LPS_STIM_DC_UP	MSigDB_C7	0	105	521	6.22213	2.40503	0	0	-2.58713	0.00157491	0.0340508
GSE7460_CD8_TCELL_VS_TREG_ACT_UP	MSigDB_C7	0	105	521	6.22213	2.40503	0	0	-2.58713	0.00157491	0.0340508
cellular response to molecule of bacterial origin [GoID:GO:0071219; evidenceTypes:IBA|IDA|IEA|IEP|IGI|IMP|ISS|NAS|TAS]	GeneOntology_BP	0	105	521	6.22213	2.40503	0	0	-2.58713	0.00157491	0.0340508
regulation of cellular component movement [GoID:GO:0051270; evidenceTypes:HDA|IBA|IC|IDA|IEA|IGI|IMP|ISA|ISS|NAS|TAS]	GeneOntology_BP	10	383	521	22.696	4.51921	2.61097	0	-2.80933	0.00157106	0.0340508	AKIRIN1|C5ORF30|CDK6|FGFR1OP|NEFH|PFN1|PTPRC|STMN1|TMSB15B|TMSB4X
REACTOME_CHROMOSOME_MAINTENANCE	MSigDB_C2	12	76	521	4.50364	2.04954	15.7895	1	3.65758	0.00157845	0.0341012	CENPI|FEN1|MIS18A|OIP5|POLA1|POLA2|POLE2|POT1|PRIM1|PRIM2|RFC5|SMC3
GSE21360_SECONDARY_VS_TERTIARY_MEMORY_CD8_TCELL_UP	MSigDB_C7	20	164	521	9.71838	2.99549	12.1951	1	3.43237	0.00161912	0.0349533	AGPS|B3GNT2|BMS1|COA3|COX17|HNRNPK|HSPB11|LSM12|LSM7|MIS18A|NDUFS3|NUDT6|PRIM1|RAE1|RFC5|RPE|SNRPD2|TMEM165|TPRKB|TTF2
negative regulation of mitotic cell cycle [GoID:GO:0045930; evidenceTypes:IBA|IDA|IEA|IGI|IMP|ISS|NAS|TAS]	GeneOntology_BP	24	212	521	12.5628	3.39627	11.3208	1	3.36758	0.00165045	0.0356026	ANAPC15|BUB3|CDC25C|CDC6|CDK2|CDK6|CHEK1|CNOT11|EZH2|KNTC1|MRE11|PRKDC|PSMA5|PSMC1|PSMC4|PSMD1|PSMD5|PSMD7|RBL1|SPDL1|TFDP1|TP53|TRIP13|ZW10
BENPORATH_ES_WITH_H3K27ME3	MSigDB_C2	3	203	521	12.0295	3.32514	1.47783	0	-2.71551	0.00165541	0.0356825	NEFH|RAB33A|TCEAL8
transcription regulator activity [GoID:GO:0140110; evidenceTypes:IBA|IC|IDA|IEA|IGI|IMP|IPI|ISA|ISM|ISS|NAS|TAS]	GeneOntology_MF	39	999	521	59.1992	7.02629	3.9039	0	-2.8748	0.00166099	0.0357755	BRMS1|DHX33|DHX9|DNMT1|EZH2|FANCD2|FHL2|G3BP2|GTF2E2|HDAC1|HNRNPK|MED20|MED27|MED30|NUCKS1|PAWR|PAXIP1|PHF5A|RRP1B|RWDD1|SETD3|SFR1|TBL1XR1|TBP|TEAD1|TFAM|TFDP1|THRAP3|TMSB15B|TMSB4X|TP53|TRERF1|TRIP13|UBB|UBE2V1|USF1|WDHD1|ZNF519|ZSCAN5A
BASSO_B_LYMPHOCYTE_NETWORK	MSigDB_C2	17	130	521	7.70359	2.67222	13.0769	1	3.47891	0.00166591	0.0358271	BLMH|CCNA2|CTPS1|FEN1|HSPA9|LSM3|MRPS12|NME1|ORC5|PAICS|PES1|POLR2H|PSMD1|SEM1|SNRPF|TRIP13|XPOT
GSE23321_CD8_STEM_CELL_MEMORY_VS_NAIVE_CD8_TCELL_UP	MSigDB_C7	17	130	521	7.70359	2.67222	13.0769	1	3.47891	0.00166591	0.0358271	ATL2|CSNK2A1|CTXN1|FASTKD5|GNL2|HNRNPA1|IKBIP|MCAT|MRPL20|MRPL37|PIGW|PPM1G|PRKDC|RRS1|RTCB|TNPO2|TOMM34
Monti (PMID:15550490)_OXYPHOS	PAPER	38	391	521	23.17	4.56399	9.71867	1	3.24934	0.00166829	0.0358513	ACP1|ANXA2|BUB3|C1ORF112|CCT4|CDKN3|CEP55|CETN2|COA3|COX17|COX5B|DYNLT1|FASTKD3|GHITM|HSPB11|ILF2|IPO5|NAA15|NAA38|NME1|NUCKS1|ORC5|PAICS|PAWR|PDHB|POLR3G|PSMA5|PSPH|PTPRC|PUM3|RAB33A|RAN|RPL29|RPL36A|RPS21|SRPK1|STK38L|THYN1
GSE11924_TFH_VS_TH2_CD4_TCELL_DN	MSigDB_C7	15	108	521	6.39991	2.43873	13.8889	1	3.52647	0.00167638	0.0359434	BLMH|BUB3|GTF2E2|MRPS18C|NEMP1|NOP10|RAD51AP1|RAE1|RIOK3|RPE|RPL6|SNX5|THYN1|UTP11|VPS29
GSE12845_IGD_POS_VS_NEG_BLOOD_BCELL_UP	MSigDB_C7	0	104	521	6.16288	2.39369	0	0	-2.57464	0.00167538	0.0359434
GSE3982_NEUTROPHIL_VS_TH1_UP	MSigDB_C7	0	104	521	6.16288	2.39369	0	0	-2.57464	0.00167538	0.0359434
NUYTTEN_EZH2_TARGETS_UP	MSigDB_C2	19	584	521	34.6069	5.51336	3.25342	0	-2.83075	0.00168595	0.0360669	ANXA2|B3GNT2|DTX3L|DYNLT1|EFHD2|HK2|ICMT|JPT1|KLC1|NDUFA12|NECAB1|NEMP1|NOCT|QDPR|SLC16A3|SLC25A36|THUMPD2|YOD1|YWHAZ
GSE13547_2H_VS_12_H_ANTI_IGM_STIM_BCELL_UP	MSigDB_C7	16	119	521	7.05175	2.55829	13.4454	1	3.49775	0.00168512	0.0360669	ARHGAP11A|CCNA2|CDC25C|CDKN3|CEP55|CHEK1|CKAP2L|KNTC1|NCAPG2|NEIL3|PBK|RAD51|RRM2|SGO1|SGO2|STMN1
DNA biosynthetic process [GoID:GO:0071897; evidenceTypes:IBA|IC|IDA|IEA|IGI|IMP|ISS|NAS|TAS]	GeneOntology_BP	16	119	521	7.05175	2.55829	13.4454	1	3.49775	0.00168512	0.0360669	CCT4|DSCC1|HNRNPA1|LIG3|MRE11|NOP10|POLA1|POLA2|POLE2|POLE3|POT1|RFC5|TFDP1|TP53|UBB|VCP
GSE13411_IGM_VS_SWITCHED_MEMORY_BCELL_DN	MSigDB_C7	1	141	521	8.35544	2.78121	0.70922	0	-2.64469	0.00169734	0.0362014	SSB
GSE17974_CTRL_VS_ACT_IL4_AND_ANTI_IL12_48H_CD4_TCELL_DN	MSigDB_C7	19	153	521	9.06654	2.89513	12.4183	1	3.43109	0.00169591	0.0362014	ATG7|CACYBP|CDC25C|CSTF3|EZH2|FEN1|FNTB|HSPB11|MED20|NEMP1|NUDT6|POLR2H|PRIM1|SLC25A43|TFDP1|THYN1|TMEM165|WDHD1|WDR92
GSE40274_XBP1_VS_FOXP3_AND_XBP1_TRANSDUCED_ACTIVATED_CD4_TCELL_UP	MSigDB_C7	1	141	521	8.35544	2.78121	0.70922	0	-2.64469	0.00169734	0.0362014	TRABD
endopeptidase complex [GoID:GO:1905369; evidenceTypes:IBA|IDA|IEA|IMP|ISS|NAS]	GeneOntology_CC	10	57	521	3.37773	1.77689	17.5439	1	3.72689	0.00169478	0.0362014	PSMA5|PSMC1|PSMC4|PSMD1|PSMD5|PSMD7|UBE3C|UCHL5|USP14|VCP
MODULE_46	MSigDB_C4	2	173	521	10.2517	3.07498	1.15607	0	-2.6835	0.00169883	0.036206	OSM|UBE2C
cell surface receptor signaling pathway [GoID:GO:0007166; evidenceTypes:HDA|IBA|IC|IDA|IEA|IEP|IGI|IMP|IPI|ISS|NAS|TAS]	GeneOntology_BP	52	1254	521	74.3101	7.74226	4.14673	0	-2.88159	0.0017099	0.0363872	ACTG1|ANXA2|CDK6|CGN|CMAHP|CSNK2A1|DIABLO|DTX3L|EIF2B2|ERH|FANCD2|GCLM|HDAC1|HNRNPA1|HNRNPF|HSPA9|HSPB11|LEPROT|NCBP1|NUCKS1|OSM|PAWR|PFN1|POLR2H|PSMA5|PSMC1|PSMC4|PSMD1|PSMD5|PSMD7|PTPRC|RAP1A|RPLP0|SESN3|SLC2A8|SNCA|SNRPA1|SNX5|STMN1|STOML2|TBL1XR1|TCTN3|TMSB4X|TP53|TSPAN5|TXLNA|UBB|UBE2V1|VCP|VPS29|WDR61|YWHAZ
ENK_UV_RESPONSE_KERATINOCYTE_DN	MSigDB_C2	34	339	521	20.0886	4.26281	10.0295	1	3.26343	0.0017149	0.0364663	ACSL3|AGPS|BLMH|BUB3|CDK2|CETN3|CPSF4|CYB5B|DHX9|DNMT1|DUT|ERH|FDFT1|FEN1|FNTB|G3BP2|HSPB11|IPO5|IPO7|ME2|PAICS|PAWR|PRKDC|PSMD5|PSPH|RABEPK|SLC11A2|SNRPF|SSB|STRN3|TACC1|TRIP13|UBE2C|USP14
MORF_AATF	MSigDB_C4	20	165	521	9.77764	3.00444	12.1212	1	3.40242	0.00174357	0.0370483	BMS1|BUB3|CCT4|CDK2|GNL2|ILF2|LSM2|LSM7|LYPLA1|NUDC|POLE3|PREP|PRKDC|SAFB|SRRT|SSB|SUMO2|TXLNA|VDAC3|YWHAQ
E2F1DP1_01	MSigDB_C3	18	142	521	8.4147	2.79089	12.6761	1	3.43449	0.0017619	0.0372983	ARHGAP11A|ATAD2|CDC6|DNMT1|EZH2|FANCD2|FANCG|IPO7|MCM3|MCM4|PHF5A|POLA1|POLE2|PRKDC|RBL1|RRM2|SMC3|STMN1
E2F1DP2_01	MSigDB_C3	18	142	521	8.4147	2.79089	12.6761	1	3.43449	0.0017619	0.0372983	ARHGAP11A|ATAD2|CDC6|DNMT1|EZH2|FANCD2|FANCG|IPO7|MCM3|MCM4|PHF5A|POLA1|POLE2|PRKDC|RBL1|RRM2|SMC3|STMN1
E2F4DP2_01	MSigDB_C3	18	142	521	8.4147	2.79089	12.6761	1	3.43449	0.0017619	0.0372983	ARHGAP11A|ATAD2|CDC6|DNMT1|EZH2|FANCD2|FANCG|IPO7|MCM3|MCM4|PHF5A|POLA1|POLE2|PRKDC|RBL1|RRM2|SMC3|STMN1
GSE17974_0H_VS_12H_IN_VITRO_ACT_CD4_TCELL_DN	MSigDB_C7	18	142	521	8.4147	2.79089	12.6761	1	3.43449	0.0017619	0.0372983	BANF1|CSNK2A1|EIF2B2|FEN1|FNTB|ICMT|MCAT|MRPL20|NEMP1|ORC5|PAICS|PREP|PUM3|QDPR|RAB27A|SRPK1|TMEM126B|TMEM165
positive regulation of cell differentiation [GoID:GO:0045597; evidenceTypes:HMP|IBA|IC|IDA|IEA|IEP|IGI|IMP|ISS|NAS|TAS]	GeneOntology_BP	10	380	521	22.5182	4.50228	2.63158	0	-2.78041	0.00175964	0.0372983	AKIRIN1|ANXA2|EZH2|HDAC1|NME1|NOCT|PTPRC|RAP1A|SETD3|SRRT
MORF_BAG5	MSigDB_C4	9	48	521	2.8444	1.63142	18.75	1	3.77314	0.00176779	0.037367	BANF1|ENSA|NEDD8|PSMC1|PSMD7|RPL36AL|SETD3|SRP9|VCP
Human Leukemia_Durig03_88genes (12456497-Table4)	GeneSigDB	9	48	521	2.8444	1.63142	18.75	1	3.77314	0.00176779	0.037367	ANP32B|DHX9|RPL29|RPL41|RPL6|RPLP0|RPS21|RPS24|RPS7
GNF2_APEX1	MSigDB_C4	12	77	521	4.5629	2.06286	15.5844	1	3.60524	0.00177189	0.037398	ARMCX6|DUT|HMGN1|HNRNPA1|HNRNPA3|ILF2|LSM7|PES1|POLE3|SF3B3|SSB|SUMO2
MORF_EIF4E	MSigDB_C4	11	67	521	3.97031	1.92536	16.4179	1	3.65111	0.00177167	0.037398	ABCF1|BMS1|CCT4|CPSF4|CSTF3|GNL2|HNRNPL|POLA1|RAP1A|TAF2|USP14
Human Breast_Liu08_26genes (18786252-Table4)	GeneSigDB	6	23	521	1.36294	1.13092	26.087	1	4.10027	0.00178452	0.0376366	CCNA2|CDC45|CDC6|CHEK1|MCM4|RAD51
vesicle-mediated transport [GoID:GO:0016192; evidenceTypes:HDA|IBA|IC|IDA|IEA|IEP|IGI|IMP|ISS|NAS|TAS]	GeneOntology_BP	40	1016	521	60.2066	7.07809	3.93701	0	-2.8548	0.00179161	0.0377581	ACSL3|ACTG1|ANXA2|ATAD1|ATG7|CEP83|DERA|DTX3L|DYNLT1|HNRNPK|ILF2|KIF5B|KLC1|LAMTOR2|LEPROT|LYPLA1|NME1|PGM2|PPIE|PSMA5|PSMD1|PSMD7|PTPRC|RAB27A|RAB33A|RABEPK|RAP1A|SNCA|SNX5|SRP14|STARD3NL|TMSB4X|TRAPPC2L|TRAPPC4|TXLNA|UBB|VCP|VPS29|VPS33A|ZW10
GSE42021_TREG_VS_TCONV_PLN_UP	MSigDB_C7	1	140	521	8.29618	2.77149	0.714286	0	-2.63258	0.00179437	0.0377882	RAB27A
purine-containing compound metabolic process [GoID:GO:0072521; evidenceTypes:IBA|IC|IDA|IEA|IGI|IMP|ISS|NAS|TAS]	GeneOntology_BP	26	238	521	14.1035	3.59306	10.9244	1	3.31097	0.00180144	0.037909	ACACA|ACSL3|ATP5EP2|ATP5F1|ATP5G3|ATP5I|ATP5O|COX5B|DCAKD|DGUOK|GALK1|HK2|NME1|NUP107|NUP155|NUPL2|PAICS|PDHB|PPAT|RAE1|RAN|SNCA|STOML2|TIGAR|TMSB4X|VCP
Human Ovarian_Wood03_173genes (12734205-TableS5)	GeneSigDB	14	98	521	5.80732	2.32442	14.2857	1	3.52462	0.00180334	0.037921	COX16|CTPS1|HK2|HSPA9|IPO5|NEDD8|NEFH|PAICS|PSMD7|QDPR|SLC11A2|SNRPA1|TAF15|USP14
FINETTI_BREAST_CANCER_KINOME_RED	MSigDB_C2	5	16	521	0.948135	0.943625	31.25	1	4.29394	0.00181226	0.0379679	CHEK1|MELK|PBK|PLK4|SRPK1
DNA strand elongation [GoID:GO:0022616; evidenceTypes:IBA|IDA|IMP|ISS|TAS]	GeneOntology_BP	5	16	521	0.948135	0.943625	31.25	1	4.29394	0.00181226	0.0379679	LIG3|MRE11|NUCKS1|POLA1|POT1
mRNA cleavage [GoID:GO:0006379; evidenceTypes:IBA|IC|IDA|IEA|IMP|NAS|TAS]	GeneOntology_BP	5	16	521	0.948135	0.943625	31.25	1	4.29394	0.00181226	0.0379679	CPSF4|CSTF2|CSTF3|NCBP1|ZNRD1
Human Breast_Chen09_16genes (19266279-Table1)	GeneSigDB	5	16	521	0.948135	0.943625	31.25	1	4.29394	0.00181226	0.0379679	CDKN3|CEP55|CTPS1|MELK|RRM2
Human Breast_Finetti08_16genes (18245477-Table1)	GeneSigDB	5	16	521	0.948135	0.943625	31.25	1	4.29394	0.00181226	0.0379679	CHEK1|MELK|PBK|PLK4|SRPK1
Human Leukemia_Yukinawa06_2000genes (16872506-SuppTable1)	GeneSigDB	87	1089	521	64.5324	7.29348	7.98898	1	3.0805	0.00182836	0.038277	ACP1|ACSL3|ACTG1|ANP32B|ANXA2|CCT4|CDK2|CDK6|CDK9|CETN2|COX5B|COX6C|DUT|EFHD2|EMC6|FEN1|GCLM|GHITM|GTF2E2|HDAC1|HMGN1|HNRNPF|IPO5|JPT1|LAMTOR2|LSM2|LSM7|LYPLA1|MAT2A|MRPL22|MRPL24|MRPL35|NDUFA12|NDUFB3|NDUFS5|NEDD8|NET1|NME1|NUCKS1|NXT1|PDHB|PES1|PFN1|PPHLN1|PSMD7|PSPH|QDPR|RAN|RAP1A|RPL29|RPL34|RPL36A|RPL41|RPL6|RPLP0|RPS24|RPS7|SAFB|SLC11A2|SLC25A15|SNRNP40|SNRPA1|SNX5|SRP14|SRPK1|SRRT|SSB|STMN1|STOML2|TCEAL8|THRAP3|TMEM165|TMSB4X|TOMM34|TPRKB|TRMT112|TTF2|UBB|UBE2V1|VDAC3|VPS29|WDR4|YWHAH|YWHAQ|YWHAZ|ZCCHC9|ZDHHC16
REACTOME_MRNA_SPLICING_MINOR_PATHWAY	MSigDB_C2	7	31	521	1.83701	1.31235	22.5806	1	3.93416	0.0018627	0.0389384	LSM2|NCBP1|POLR2H|SF3B3|SNRNP40|SNRPD2|SNRPF
MODULE_278	MSigDB_C4	7	31	521	1.83701	1.31235	22.5806	1	3.93416	0.0018627	0.0389384	CTPS1|GCLM|PAICS|UBE2C|UBE2M|UBE2V1|UBE3C
MATHEW_FANCONI_ANEMIA_GENES	MSigDB_C2	3	5	521	0.296292	0.527833	60	1	5.12228	0.00189097	0.0394489	FANCD2|FANCG|FANCL
GSE20727_CTRL_VS_H2O2_TREATED_DC_UP	MSigDB_C7	1	139	521	8.23692	2.76173	0.719424	0	-2.62043	0.00189685	0.0394489	USF1
GSE30083_SP1_VS_SP3_THYMOCYTE_DN	MSigDB_C7	0	102	521	6.04436	2.37083	0	0	-2.54947	0.00189591	0.0394489
GSE39556_CD8A_DC_VS_NK_CELL_MOUSE_3H_POST_POLYIC_INJ_DN	MSigDB_C7	1	139	521	8.23692	2.76173	0.719424	0	-2.62043	0.00189685	0.0394489	ALG13
GSE7348_UNSTIM_VS_LPS_STIM_MACROPHAGE_DN	MSigDB_C7	0	102	521	6.04436	2.37083	0	0	-2.54947	0.00189591	0.0394489
cellular response to lipopolysaccharide [GoID:GO:0071222; evidenceTypes:IBA|IDA|IEA|IEP|IGI|IMP|ISS|NAS|TAS]	GeneOntology_BP	0	102	521	6.04436	2.37083	0	0	-2.54947	0.00189591	0.0394489
DANG_BOUND_BY_MYC	MSigDB_C2	62	726	521	43.0216	6.0938	8.53994	1	3.11437	0.00190159	0.0395186	ACTG1|AGPS|BCCIP|CACYBP|CBX5|CDC25C|CDC6|CDK6|CEP83|CSTF3|CWC27|DIABLO|ENOPH1|FECH|HNRNPA1|HSP90AA2P|HSPA9|LSM1|MAT2A|MCM3|METTL1|NAA38|NCBP1|NDUFB3|NME1|NUDT6|NUP155|NXT1|PAICS|PFN1|POLE3|POLR3G|PPAT|PPIE|PREP|PRKDC|PSMA5|PSMC4|PSMD5|PSMD7|QDPR|RAD51|RAD51AP1|RBL1|RBM3|RECQL|RPS21|SLC25A40|SNRNP40|SNRPB2|SNX5|SSB|STMN1|THRAP3|TP53|UBE2C|VCP|VDAC3|VPS29|WDR4|YWHAH|ZNRD1
peptide metabolic process [GoID:GO:0006518; evidenceTypes:IBA|IDA|IEA|IGI|IMP|IPI|ISS|NAS|TAS]	GeneOntology_BP	46	502	521	29.7477	5.13713	9.16335	1	3.16369	0.00190371	0.0395337	AARS2|ABCF1|C8ORF88|CNOT11|COA3|DARS2|DHX33|DHX9|EIF2B2|FASTKD3|GATC|GCLM|GUF1|HNRNPL|MRPL20|MRPL22|MRPL24|MRPL30|MRPL33|MRPL35|MRPL37|MRPS12|MRPS16|MRPS18C|MRPS33|MTIF2|NCBP1|RBM3|RPL29|RPL34|RPL36A|RPL36AL|RPL39L|RPL41|RPL6|RPLP0|RPS21|RPS24|RPS26P11|RPS7|RWDD1|SARNP|SRP9|TMA7|TRMT112|UQCC1
E2F_02	MSigDB_C3	18	143	521	8.47395	2.80054	12.5874	1	3.4015	0.0019079	0.0395917	ARHGAP11A|ATAD2|CDC6|DNMT1|EZH2|FANCD2|FANCG|IPO7|MCM3|MCM4|PHF5A|POLA1|POLE2|PRKDC|RBL1|RRM2|SMC3|STMN1
GRASEMANN_RETINOBLASTOMA_WITH_6P_AMPLIFICATION	MSigDB_C2	4	10	521	0.592584	0.746256	40	1	4.56602	0.001921	0.0398344	ABCF1|LSM2|PRR3|RAN
RTAAACA_FREAC2_01	MSigDB_C3	11	401	521	23.7626	4.61924	2.74314	0	-2.76293	0.00192617	0.0399125	ANXA2|BUB3|CEP83|FEN1|FHL2|NAA15|SESN3|SRPK2|TMOD3|TRERF1|TSPAN5
GNF2_KPNB1	MSigDB_C4	10	58	521	3.43699	1.7923	17.2414	1	3.66177	0.00194189	0.0401503	BUB3|HDAC1|HNRNPA3|HNRNPF|HNRNPK|HSPB11|NAA15|PUM3|SMC3|WDR61
GNF2_MCM5	MSigDB_C4	10	58	521	3.43699	1.7923	17.2414	1	3.66177	0.00194189	0.0401503	ANP32B|DUT|FEN1|HNRNPA3|HSPB11|MCM3|MCM4|POLA2|SF3B3|WDR61
microtubule cytoskeleton organization [GoID:GO:0000226; evidenceTypes:IBA|IDA|IEA|IGI|IMP|ISS|NAS|TAS]	GeneOntology_BP	29	277	521	16.4146	3.86744	10.4693	1	3.2542	0.00194	0.0401503	ARHGEF10|AUNIP|BCCIP|CDK2|CETN2|CETN3|CHEK1|DYNLT1|FGFR1OP|FSD1|HAUS1|HAUS7|KNSTRN|MLH1|NEFH|NTMT1|PLK4|POC1A|RAE1|RAN|SGO1|SMC3|SNCA|SPC25|SPDL1|STMN1|TACC1|VCP|ZW10
WHITFIELD_CELL_CYCLE_G2	MSigDB_C2	17	132	521	7.82211	2.69238	12.8788	1	3.40883	0.00196925	0.0406567	ARHGAP11B|ATL2|BUB3|CBX5|CCNA2|CDC25C|CKAP2L|FANCD2|JPT1|KIF5B|MELK|NEIL3|NUCKS1|TEDC1|TNPO2|TTF2|UBE2C
GSE2770_IL12_AND_TGFB_VS_IL4_TREATED_ACT_CD4_TCELL_6H_UP	MSigDB_C7	17	132	521	7.82211	2.69238	12.8788	1	3.40883	0.00196925	0.0406567	BCCIP|BUB3|CCNA2|CDK2|CTPS1|FBXO45|GNL2|ILF2|LRRC40|MRPL35|NUCKS1|PLK4|PRIM2|RBL1|SGO1|SPC25|VDAC3
Masiero (PMID:23871637) _AngiogenesisExtended	PAPER	2	170	521	10.0739	3.04873	1.17647	0	-2.64829	0.00198249	0.0408708	CMAHP|TACC1
Blood_Module-3.2_Inflammation-1 (PMID:18631455)	SignatureDB	2	170	521	10.0739	3.04873	1.17647	0	-2.64829	0.00198249	0.0408708	OSM|RIOK3
MORF_UNG	MSigDB_C4	11	68	521	4.02957	1.93956	16.1765	1	3.59382	0.0020035	0.041187	BANF1|FEN1|HNRNPA3|HSPA9|NDUFS3|NUDC|POLE3|PPM1G|PSMD7|SEM1|SNRPA1
GSE16450_IMMATURE_VS_MATURE_NEURON_CELL_LINE_UP	MSigDB_C7	1	138	521	8.17766	2.75194	0.724638	0	-2.60822	0.00200509	0.041187	STAG3L1
GSE25123_CTRL_VS_ROSIGLITAZONE_STIM_MACROPHAGE_UP	MSigDB_C7	1	138	521	8.17766	2.75194	0.724638	0	-2.60822	0.00200509	0.041187	MCRIP2
GSE39556_CD8A_DC_VS_NK_CELL_DN	MSigDB_C7	1	138	521	8.17766	2.75194	0.724638	0	-2.60822	0.00200509	0.041187	TACC1
GSE7219_WT_VS_NIK_NFKB2_KO_DC_UP	MSigDB_C7	1	138	521	8.17766	2.75194	0.724638	0	-2.60822	0.00200509	0.041187	ATAD2
MORF_EI24	MSigDB_C4	16	121	521	7.17027	2.5794	13.2231	1	3.42318	0.00200869	0.0412014	ABCF1|BUB3|DGUOK|G3BP2|IPO7|LSM2|LYPLA1|NDUFB3|NUDC|PDHB|PPM1G|PRKDC|SSB|TRIP13|VDAC3|XPOT
GSE17721_0.5H_VS_24H_POLYIC_BMDC_UP	MSigDB_C7	16	121	521	7.17027	2.5794	13.2231	1	3.42318	0.00200869	0.0412014	ABCF1|CCNA2|CETN2|HNRNPL|KIAA1143|LEPROT|NAA38|PHF5A|POLR2H|PPIE|QDPR|RAP1A|RPL6|RRP1B|SMC3|SRP14
REACTOME_INFLUENZA_LIFE_CYCLE	MSigDB_C2	15	110	521	6.51843	2.46092	13.6364	1	3.44651	0.00201849	0.0413426	IPO5|NUP107|NUP155|POLR2H|RAE1|RAN|RPL29|RPL34|RPL36A|RPL41|RPL6|RPLP0|RPS21|RPS24|RPS7
Centromere	UniProt-Keyword	15	110	521	6.51843	2.46092	13.6364	1	3.44651	0.00201849	0.0413426	BUB3|CBX5|CENPI|KNSTRN|KNTC1|MIS18A|NUP107|OIP5|SGO1|SGO2|SMC3|SPC25|SPDL1|ZNF330|ZW10
PENG_GLUTAMINE_DEPRIVATION_DN	MSigDB_C2	29	278	521	16.4738	3.87418	10.4317	1	3.23324	0.00204855	0.0418979	ABCF1|BMS1|CTPS1|DHX9|ERH|EXOSC2|FDFT1|HNRNPL|ILF2|ME2|METTL1|MRPS12|NME1|NUDC|PAICS|PES1|PFN1|PSMD1|RABEPK|RRP1B|RRS1|SNRPA1|SNRPB2|SNRPF|SRRT|SSB|TRIP13|UBE2M|VCP
nuclear envelope [GoID:GO:0005635; evidenceTypes:HDA|IBA|IDA|IEA|IMP|ISS|NAS|TAS]	GeneOntology_CC	29	278	521	16.4738	3.87418	10.4317	1	3.23324	0.00204855	0.0418979	ABCF1|AKIRIN1|BANF1|CACYBP|CBX5|CETN2|CETN3|FANCL|HACD3|IPO5|IPO7|JPT1|NEMP1|NUP107|NUP155|NUP62CL|NUPL2|NXT1|POLA1|RAE1|RAN|RGPD8|RTCB|S100A6|SLC16A3|SNCA|TNPO2|WTAP|XPOT
Human Breast_Lin09_128genes (19695104-AF2)	GeneSigDB	9	49	521	2.90366	1.64824	18.3673	1	3.6987	0.00205441	0.0419874	CDK2|CDK6|CHEK1|FANCG|PRKDC|TFDP1|TP53|YWHAH|YWHAQ
WANG_RESPONSE_TO_GSK3_INHIBITOR_SB216763_UP	MSigDB_C2	4	226	521	13.3924	3.50376	1.76991	0	-2.68066	0.00207418	0.0423611	ALG13|PTPRC|SESN3|TRA2A
cell surface [GoID:GO:0009986; evidenceTypes:HDA|IBA|IC|IDA|IEA|IGI|IMP|ISS|NAS|TAS]	GeneOntology_CC	6	278	521	16.4738	3.87418	2.15827	0	-2.7035	0.00209804	0.0428175	ANXA2|HILPDA|HSP90AA2P|PTPRC|SLC11A2|USP14
Human Immune_Allen10_2900genes (20220088-SuppTable1)	GeneSigDB	33	869	521	51.4956	6.60763	3.79747	0	-2.79912	0.00210656	0.0429606	ATL2|B3GNT2|BLMH|BUB3|CWC27|CYB5B|DUT|EFHD2|FGFR1OP|FHL2|HACD3|ICMT|JPT1|KIAA1143|NUP155|PAWR|PBK|PRKAR1B|RAD51|RFC5|RSRC1|SESN3|SETD3|SLC16A3|SLC20A1|SRPK1|STMN1|TCEAL3|TEAD1|TMEM41A|TMSB15B|TSPAN5|UBE3C
REACTOME_GPCR_DOWNSTREAM_SIGNALING	MSigDB_C2	1	137	521	8.1184	2.74211	0.729927	0	-2.59596	0.00211939	0.0430984	NET1
GSE13484_UNSTIM_VS_YF17D_VACCINE_STIM_PBMC_DN	MSigDB_C7	1	137	521	8.1184	2.74211	0.729927	0	-2.59596	0.00211939	0.0430984	DYNLT1
GSE2405_0H_VS_12H_A_PHAGOCYTOPHILUM_STIM_NEUTROPHIL_UP	MSigDB_C7	1	137	521	8.1184	2.74211	0.729927	0	-2.59596	0.00211939	0.0430984	UTP14A
GSE43863_DAY6_EFF_VS_DAY150_MEM_TH1_CD4_TCELL_UP	MSigDB_C7	1	137	521	8.1184	2.74211	0.729927	0	-2.59596	0.00211939	0.0430984	SRPK2
ACCAAAG_MIR9	MSigDB_C3	5	252	521	14.9331	3.6942	1.98413	0	-2.68884	0.00212501	0.0431508	ACACA|ICMT|STK38L|UBE3C|UHRF1
GSE28726_NAIVE_VS_ACTIVATED_VA24NEG_NKTCELL_UP	MSigDB_C7	19	156	521	9.24431	2.92287	12.1795	1	3.33771	0.00212854	0.0431608	CCT4|COX17|CTPS1|FEN1|GNL2|HAUS7|HNRNPF|LSM7|POLR2H|PRR3|PSMD1|PSMD7|PUM3|QDPR|RAB27A|RRS1|TXLNA|XPOT|ZW10
GSE25088_WT_VS_STAT6_KO_MACROPHAGE_IL4_STIM_DN	MSigDB_C7	17	133	521	7.88137	2.70241	12.782	1	3.37426	0.00213751	0.0432807	CDC45|CDKN3|CEP55|DNMT1|EZH2|FANCL|MELK|NCAPG2|OIP5|PAICS|PLK4|POLA2|PRKDC|RAD51|RAD51AP1|RRM2|TRIP13
GSE27786_BCELL_VS_NEUTROPHIL_UP	MSigDB_C7	17	133	521	7.88137	2.70241	12.782	1	3.37426	0.00213751	0.0432807	ALDH18A1|BOP1|CHCHD4|DHX33|GEMIN6|GLRX5|GNL2|HDAC1|IPO5|MLH1|MRPL22|POLE2|POP1|PPM1G|TAF15|THOC3|THRAP3
GSE21360_NAIVE_VS_PRIMARY_MEMORY_CD8_TCELL_DN	MSigDB_C7	0	100	521	5.92584	2.34774	0	0	-2.52406	0.00214541	0.0434098
GSE22886_NAIVE_CD4_TCELL_VS_12H_ACT_TH2_DN	MSigDB_C7	20	168	521	9.95541	3.0311	11.9048	1	3.31384	0.00216673	0.0438098	ACSL3|CDK2|COX17|CSNK2A1|CSTF2|DGUOK|DIABLO|ENOPH1|GALK1|GCLM|HSPB11|MLH1|MRPS16|NCBP1|NDUFB3|PSMD5|SMCO4|SNRNP40|UQCC1|VDAC3
BENPORATH_PROLIFERATION	MSigDB_C2	16	122	521	7.22953	2.58989	13.1148	1	3.38643	0.00218901	0.0441347	ATAD2|C1ORF112|CDKN3|CTPS1|EZH2|ILF2|KNSTRN|MCM3|PBK|PRIM2|RAD51|RAD51AP1|RRM2|SEM1|SRPK1|STMN1
HOXA9_DN.V1_DN	MSigDB_C6	16	122	521	7.22953	2.58989	13.1148	1	3.38643	0.00218901	0.0441347	ARHGAP11A|ATAD2|C1ORF112|CDC45|CDC6|CEP55|FANCG|FANCL|HILPDA|NET1|PLK4|PRIM2|RAB33A|STAG3L1|TBL1XR1|TOMM34
GSE15330_MEGAKARYOCYTE_ERYTHROID_VS_GRANULOCYTE_MONOCYTE_PROGENITOR_IKAROS_KO_UP	MSigDB_C7	16	122	521	7.22953	2.58989	13.1148	1	3.38643	0.00218901	0.0441347	ACTG1|ANP32B|ASB3|BLMH|FANCG|INTS14|MIS18A|MRPS18C|MTIF2|NEIL3|NXT1|RSRC1|SARNP|SNRPB2|TPRKB|TSEN15
spindle pole [GoID:GO:0000922; evidenceTypes:IBA|IDA|IEA|IMP|ISS]	GeneOntology_CC	14	100	521	5.92584	2.34774	14	1	3.43911	0.00219111	0.0441457	AUNIP|BCCIP|CDC6|CKAP2L|HAUS1|KNSTRN|KNTC1|PKP4|POC1A|RAE1|SGO1|SMC3|SPDL1|ZW10
CHYLA_CBFA2T3_TARGETS_UP	MSigDB_C2	2	168	521	9.95541	3.0311	1.19048	0	-2.6246	0.00219675	0.0442279	RAB27A|TRERF1
GSE11961_PLASMA_CELL_DAY7_VS_MEMORY_BCELL_DAY40_UP	MSigDB_C7	15	111	521	6.57768	2.47194	13.5135	1	3.40717	0.00221021	0.0444358	ACTG1|CSTF2|HNRNPA3|HNRNPK|HSPB11|IPO7|JPT1|MRPL24|NDUFA12|PLK4|POLE3|PRIM1|RBL1|STMN1|ZDHHC9
GSE19888_NO_PRETREAT_VS_ADENOSINE_A3R_INHIBITOR_PRETREATED_MAST_CELL_TCELL_MEMBRANES_ACT_UP	MSigDB_C7	15	111	521	6.57768	2.47194	13.5135	1	3.40717	0.00221021	0.0444358	ACACA|ATP23|COX17|CUL2|FASTKD5|FEN1|HAUS1|HK2|MED20|MRPL37|PKP4|RFC5|RRS1|SNRPD2|TSPAN5
SAKAI_TUMOR_INFILTRATING_MONOCYTES_DN	MSigDB_C2	10	59	521	3.49625	1.80759	16.9492	1	3.59803	0.00221728	0.0444528	CCT4|CDKN3|CSTF2|NUP107|PSMA5|RAD51C|RAN|SNRPB2|SNRPF|TBP
GNF2_SMC4L1	MSigDB_C4	12	79	521	4.68141	2.08924	15.1899	1	3.50299	0.00221732	0.0444528	ANP32B|CCNA2|DUT|FEN1|HNRNPA3|MCM3|MCM4|MRPL35|PLK4|POLE2|PRIM1|RAD51AP1
MORF_RAP1A	MSigDB_C4	12	79	521	4.68141	2.08924	15.1899	1	3.50299	0.00221732	0.0444528	AGPS|BMS1|CPSF4|CSTF3|FNTB|HNRNPL|LSM1|PAXIP1|POLA1|PRIM2|RAP1A|TAF2
Human Liver_Sakai08_81genes (19074895-Table1)	GeneSigDB	10	59	521	3.49625	1.80759	16.9492	1	3.59803	0.00221728	0.0444528	CCT4|CDKN3|CSTF2|NUP107|PSMA5|RAD51C|RAN|SNRPB2|SNRPF|TBP
GSE41867_DAY6_VS_DAY8_LCMV_ARMSTRONG_EFFECTOR_CD8_TCELL_DN	MSigDB_C7	18	145	521	8.59247	2.81973	12.4138	1	3.33632	0.00223061	0.0446783	ALDH18A1|IPO5|LSM7|MCM3|MED30|MRPL22|NEDD8|NME1|NUDC|PAICS|PHF5A|POP1|PPIE|RWDD1|SRPK1|TIMELESS|TPRKB|TRMT112
GSE17301_IFNA2_VS_IFNA5_STIM_ACD3_ACD28_ACT_CD8_TCELL_UP	MSigDB_C7	1	136	521	8.05914	2.73224	0.735294	0	-2.58365	0.0022401	0.0446887	RABEPK
GSE17974_CTRL_VS_ACT_IL4_AND_ANTI_IL12_24H_CD4_TCELL_UP	MSigDB_C7	1	136	521	8.05914	2.73224	0.735294	0	-2.58365	0.0022401	0.0446887	YOD1
GSE22886_NAIVE_CD4_TCELL_VS_48H_ACT_TH1_UP	MSigDB_C7	1	136	521	8.05914	2.73224	0.735294	0	-2.58365	0.0022401	0.0446887	RPS24
GSE5542_UNTREATED_VS_IFNA_TREATED_EPITHELIAL_CELLS_24H_UP	MSigDB_C7	1	136	521	8.05914	2.73224	0.735294	0	-2.58365	0.0022401	0.0446887	YWHAH
Human Bone_Heller08_284genes (18172295-SuppTable1)	GeneSigDB	1	136	521	8.05914	2.73224	0.735294	0	-2.58365	0.0022401	0.0446887	S100A6
JI_RESPONSE_TO_FSH_DN	MSigDB_C2	7	32	521	1.89627	1.33327	21.875	1	3.82798	0.00226471	0.0447394	CYB5B|HK2|KIF5B|MAT2A|RRM2|TFDP1|YWHAZ
MIPS_55S_RIBOSOME_MITOCHONDRIAL	MSigDB_C2	11	69	521	4.08883	1.95366	15.942	1	3.53755	0.00225941	0.0447394	MRPL20|MRPL22|MRPL24|MRPL30|MRPL33|MRPL35|MRPL37|MRPS12|MRPS16|MRPS18C|MRPS33
STEIN_ESRRA_TARGETS_RESPONSIVE_TO_ESTROGEN_DN	MSigDB_C2	7	32	521	1.89627	1.33327	21.875	1	3.82798	0.00226471	0.0447394	ATAD2|CDC6|FEN1|NCAPG2|NEMP1|POLE2|WDHD1
ZHAN_MULTIPLE_MYELOMA_SUBGROUPS	MSigDB_C2	6	24	521	1.4222	1.15517	25	1	3.96287	0.00226204	0.0447394	CCT4|CDC6|EZH2|MTIF2|PRIM1|PRKDC
GCM_HDAC1	MSigDB_C4	7	32	521	1.89627	1.33327	21.875	1	3.82798	0.00226471	0.0447394	ANP32B|HDAC1|HMGN1|HNRNPL|ILF2|NDUFA12|PFN1
snRNA binding [GoID:GO:0017069; evidenceTypes:IBA|IDA|IEA|IPI|NAS]	GeneOntology_MF	6	24	521	1.4222	1.15517	25	1	3.96287	0.00226204	0.0447394	CDK9|LSM2|LSM7|RBM41|SNRPA1|SNRPB2
maturation of SSU-rRNA [GoID:GO:0030490; evidenceTypes:IBA|IEA|IMP|ISS]	GeneOntology_BP	7	32	521	1.89627	1.33327	21.875	1	3.82798	0.00226471	0.0447394	BMS1|DHX37|RIOK2|RIOK3|RPS21|RRP36|RRS1
ncRNA export from nucleus [GoID:GO:0097064; evidenceTypes:IBA|IMP|NAS|TAS]	GeneOntology_BP	7	32	521	1.89627	1.33327	21.875	1	3.82798	0.00226471	0.0447394	NUP107|NUP155|NUPL2|RAE1|RAN|SSB|XPOT
nucleotide-excision repair [GoID:GO:0006289; evidenceTypes:IBA|IDA|IEA|IMP|NAS|TAS]	GeneOntology_BP	11	69	521	4.08883	1.95366	15.942	1	3.53755	0.00225941	0.0447394	CETN2|HMGN1|ISY1|LIG3|NEIL3|OGG1|POLR2H|PPIE|RFC5|TP53|UBB
positive regulation of viral process [GoID:GO:0048524; evidenceTypes:IBA|IDA|IEA|IMP|NAS|TAS]	GeneOntology_BP	11	69	521	4.08883	1.95366	15.942	1	3.53755	0.00225941	0.0447394	ANXA2|CDK9|DHX9|HACD3|NUCKS1|POLR2H|PPIE|RRP1B|SMC3|SRPK1|SRPK2
termination of RNA polymerase II transcription [GoID:GO:0006369; evidenceTypes:IBA|IDA|IMP|TAS]	GeneOntology_BP	6	24	521	1.4222	1.15517	25	1	3.96287	0.00226204	0.0447394	CPSF4|CSTF2|CSTF3|NCBP1|SNRPF|TTF2
Li(PMID: 24336226)-2013-MolSigVaccines_PLK1 signaling events (M4.2)	PAPER	7	32	521	1.89627	1.33327	21.875	1	3.82798	0.00226471	0.0447394	CDC25C|CEP55|CKAP2L|RAD51AP1|SGO1|SPC25|TRIP13
vanBeers (PMID:28735890)_MM-GEP-PrognosticSigs_IFM15	PAPER	7	32	521	1.89627	1.33327	21.875	1	3.82798	0.00226471	0.0447394	CDKN3|FEN1|MCM3|MRPS12|RRM2|STMN1|UBE2C
Human BoneMarrow_Zhan02_30genes (11861292-Table2)	GeneSigDB	6	24	521	1.4222	1.15517	25	1	3.96287	0.00226204	0.0447394	CCT4|CDC6|EZH2|MTIF2|PRIM1|PRKDC
Human Lymphoma_VanLoo09_407genes (19797726-SuppTable1b)	GeneSigDB	4	224	521	13.2739	3.48863	1.78571	0	-2.65832	0.00227314	0.0448748	DERA|DYNLT1|EFHD2|STARD3NL
GSE37605_TREG_VS_TCONV_C57BL6_FOXP3_FUSION_GFP_DN	MSigDB_C7	0	99	521	5.86658	2.33611	0	0	-2.51126	0.00228219	0.0449909
GSE40274_CTRL_VS_IRF4_TRANSDUCED_ACTIVATED_CD4_TCELL_DN	MSigDB_C7	0	99	521	5.86658	2.33611	0	0	-2.51126	0.00228219	0.0449909
Endoplasmic reticulum	UniProt-Keyword	21	617	521	36.5624	5.65558	3.40357	0	-2.75169	0.00229809	0.0452729	ACSL3|ALG13|ATL2|FDFT1|HACD3|ICMT|IKBIP|PIGA|PIGW|RPL34|RPL6|RPS21|SRPK1|TP53|TRAPPC2L|TRAPPC4|VCP|XXYLT1|ZDHHC16|ZDHHC9|ZW10
MODULE_117	MSigDB_C4	2	167	521	9.89616	3.02224	1.1976	0	-2.61268	0.00231218	0.0455189	POLR3G|RAD51AP1
Human Stomach_Zhao09_324genes (19306436-TableS2a)	GeneSigDB	17	134	521	7.94063	2.71239	12.6866	1	3.34	0.00231764	0.0455947	ATAD2|CENPI|CETN2|CHEK1|CKAP2L|DSCC1|IKBIP|MRE11|NEMP1|NUP155|RAE1|RECQL|RSRC1|SPC25|TRIP13|UBE2C|WDHD1
DELYS_THYROID_CANCER_UP	MSigDB_C2	3	196	521	11.6146	3.26864	1.53061	0	-2.63554	0.00232225	0.0456538	ANXA2|ARMCX6|RAB27A
GSE10147_IL3_VS_IL3_AND_CPG_STIM_PDC_DN	MSigDB_C7	13	90	521	5.33326	2.22855	14.4444	1	3.44024	0.00234774	0.0460909	CDK9|CMAHP|CWC27|HNRNPL|KIF5B|MCM4|NAT1|NUP107|OGG1|OXNAD1|PSMD5|RABEPK|THOC3
ZHANG_RESPONSE_TO_IKK_INHIBITOR_AND_TNF_UP	MSigDB_C2	1	135	521	7.99989	2.72234	0.740741	0	-2.57128	0.00236757	0.0462883	RWDD1
GSE10325_LUPUS_CD4_TCELL_VS_LUPUS_MYELOID_DN	MSigDB_C7	1	135	521	7.99989	2.72234	0.740741	0	-2.57128	0.00236757	0.0462883	SMCO4
GSE22886_NAIVE_CD4_TCELL_VS_12H_ACT_TH1_UP	MSigDB_C7	1	135	521	7.99989	2.72234	0.740741	0	-2.57128	0.00236757	0.0462883	RPL29
GSE41867_DAY6_EFFECTOR_VS_DAY30_MEMORY_CD8_TCELL_LCMV_ARMSTRONG_DN	MSigDB_C7	1	135	521	7.99989	2.72234	0.740741	0	-2.57128	0.00236757	0.0462883	C5ORF30
GSE43863_DAY6_EFF_VS_DAY150_MEM_LY6C_INT_CXCR5POS_CD4_TCELL_DN	MSigDB_C7	1	135	521	7.99989	2.72234	0.740741	0	-2.57128	0.00236757	0.0462883	LEPROT
positive regulation of leukocyte cell-cell adhesion [GoID:GO:1903039; evidenceTypes:IBA|IDA|IEA|IMP|ISS|NAS|TAS]	GeneOntology_BP	1	135	521	7.99989	2.72234	0.740741	0	-2.57128	0.00236757	0.0462883	PTPRC
BROWNE_HCMV_INFECTION_12HR_DN	MSigDB_C2	9	50	521	2.96292	1.66487	18	1	3.62615	0.0023769	0.046343	ACSL3|CDKN3|FHL2|NUP155|POP1|PRIM2|PUM3|TSPAN5|UBE2C
fibroblast proliferation [GoID:GO:0048144; evidenceTypes:IBA|IDA|IEA|IEP|IMP|ISS|NAS|TAS]	GeneOntology_BP	9	50	521	2.96292	1.66487	18	1	3.62615	0.0023769	0.046343	ANXA2|CCNA2|CDC6|CDK6|DHX9|PAWR|PRKDC|S100A6|TP53
regulation of fibroblast proliferation [GoID:GO:0048145; evidenceTypes:IBA|IDA|IEA|IMP|ISS|NAS|TAS]	GeneOntology_BP	9	50	521	2.96292	1.66487	18	1	3.62615	0.0023769	0.046343	ANXA2|CCNA2|CDC6|CDK6|DHX9|PAWR|PRKDC|S100A6|TP53
Human Lypmhoma_Leval07_832genes (17284527-TableS2)	GeneSigDB	10	372	521	22.0441	4.45675	2.68817	0	-2.70245	0.00237352	0.046343	ANAPC15|ARHGEF10|GUF1|HK2|PFN1|RFESD|SLC25A36|SLC25A43|SNX5|TRERF1
E2F1_Q6	MSigDB_C3	18	146	521	8.65173	2.82927	12.3288	1	3.30412	0.00240841	0.0468166	ARHGAP11A|ATAD2|CDC6|DNMT1|EZH2|FANCD2|FANCG|IPO7|MCM3|MCM4|PHF5A|POLA1|POLE2|PRKDC|RBL1|RRM2|SMC3|STMN1
GSE17721_LPS_VS_CPG_16H_BMDC_DN	MSigDB_C7	14	101	521	5.9851	2.35932	13.8614	1	3.39712	0.00240943	0.0468166	ACACA|ATG7|CYB5B|FHL2|HNRNPK|NAA38|NCAPG2|NDUFAF7|NOP10|PBK|RAP1A|RRM2|STMN1|THYN1
GSE2128_C57BL6_VS_NOD_THYMOCYTE_UP	MSigDB_C7	18	146	521	8.65173	2.82927	12.3288	1	3.30412	0.00240841	0.0468166	ALYREF|AUNIP|CDK2|CSNK2A1|FANCD2|HDGFL2|IPO5|ISY1|LSM2|POLE3|PSMD7|PSPH|RECQL|RFC5|RIOK3|S100A6|TBC1D31|UCHL5
GSE3691_IFN_PRODUCING_KILLER_DC_VS_PLASMACYTOID_DC_SPLEEN_DN	MSigDB_C7	14	101	521	5.9851	2.35932	13.8614	1	3.39712	0.00240943	0.0468166	CHCHD4|DHX9|GEMIN6|HSPA9|LSM2|MCM3|MRPL35|PKP4|RFC5|RRM2|RRS1|THRAP3|TRAPPC4|URB2
GSE43863_TH1_VS_LY6C_INT_CXCR5POS_MEMORY_CD4_TCELL_UP	MSigDB_C7	18	146	521	8.65173	2.82927	12.3288	1	3.30412	0.00240841	0.0468166	BCCIP|CACYBP|CEP83|CPSF4|CTPS1|CUL2|ERH|HACD3|LSM12|POP1|PPAT|PRR3|SF3B3|STOML2|TMEM165|URB2|UTP14A|WDR4
GCNP_SHH_UP_EARLY.V1_UP	MSigDB_C6	15	112	521	6.63694	2.4829	13.3929	1	3.36826	0.00241681	0.0469278	ATL2|CHEK1|FBXO45|FEN1|FNTB|MRE11|NUP107|OXNAD1|POLA2|RPL39L|SGO1|SPDL1|STRN3|TBP|UQCC1
REACTOME_CDK_MEDIATED_PHOSPHORYLATION_AND_REMOVAL_OF_CDC6	MSigDB_C2	8	41	521	2.4296	1.50838	19.5122	1	3.69296	0.00242294	0.0470146	CDC6|CDK2|PSMA5|PSMC1|PSMC4|PSMD1|PSMD5|PSMD7
lamellipodium [GoID:GO:0030027; evidenceTypes:IBA|IDA|IEA|ISS|TAS]	GeneOntology_CC	0	98	521	5.80732	2.32442	0	0	-2.4984	0.00242767	0.0470743
Rat Immune_Rioja04_438genes (15642130-TableS1)	GeneSigDB	3	195	521	11.5554	3.26048	1.53846	0	-2.62397	0.00243661	0.0472154	HAUS1|PTPRC|TP53
MCL_proliferation_survival (PMID:12620412)	SignatureDB	5	17	521	1.00739	0.972611	29.4118	1	4.10504	0.00244374	0.0473213	CDKN3|NEIL3|POLE2|RAN|UHRF1
secretion by cell [GoID:GO:0032940; evidenceTypes:HDA|IBA|IC|IDA|IEA|IEP|IGI|IMP|IPI|ISS|NAS|TAS]	GeneOntology_BP	25	699	521	41.4216	5.98942	3.57654	0	-2.74178	0.00245635	0.0475331	ANXA2|ATG7|DERA|DHX9|DYNLT1|ENSA|ILF2|KIF5B|LAMTOR2|OSM|PGM2|PPIE|PSMA5|PSMD1|PSMD7|PTPRC|RAB27A|RABEPK|RAP1A|SNCA|SRP14|TMSB4X|TXLNA|VCP|VPS33A
YAGI_AML_WITH_T_8_21_TRANSLOCATION	MSigDB_C2	4	222	521	13.1554	3.47343	1.8018	0	-2.63583	0.00249044	0.0481598	CDK9|HDAC1|MRPL33|TIMELESS
GSE11057_CD4_CENT_MEM_VS_PBMC_UP	MSigDB_C7	1	134	521	7.94063	2.71239	0.746269	0	-2.55886	0.00250216	0.048255	IPO5
GSE18281_SUBCAPSULAR_VS_CENTRAL_CORTICAL_REGION_OF_THYMUS_DN	MSigDB_C7	1	134	521	7.94063	2.71239	0.746269	0	-2.55886	0.00250216	0.048255	RRS1
GSE22886_DAY1_VS_DAY7_MONOCYTE_IN_CULTURE_UP	MSigDB_C7	1	134	521	7.94063	2.71239	0.746269	0	-2.55886	0.00250216	0.048255	PSMC1
GSE32986_UNSTIM_VS_GMCSF_AND_CURDLAN_LOWDOSE_STIM_DC_DN	MSigDB_C7	1	134	521	7.94063	2.71239	0.746269	0	-2.55886	0.00250216	0.048255	RPL34
GSE21063_3H_VS_16H_ANTI_IGM_STIM_NFATC1_KOBCELL_DN	MSigDB_C7	17	135	521	7.99989	2.72234	12.5926	1	3.30603	0.00251029	0.048379	ARHGAP11A|ASB3|ATL2|C1ORF112|CDKN3|CKAP2L|ELP4|FEN1|HAUS7|IPO5|IPO7|KNTC1|NXT1|SF3B3|SGO1|TBC1D31|UBE2C
Human Breast_Reyal08_72genes (19014521-TableS6c)	GeneSigDB	10	60	521	3.55551	1.82274	16.6667	1	3.53562	0.00252322	0.0485621	CCNA2|CDC45|CDKN3|CEP55|MELK|PBK|RAD51AP1|RRM2|TRIP13|UBE2C
Human HeadandNeck_Pyeon07_137genes (17510386-Table3)	GeneSigDB	10	60	521	3.55551	1.82274	16.6667	1	3.53562	0.00252322	0.0485621	ATAD2|CEP78|CSTF3|EZH2|FANCL|KNTC1|MCM3|NEMP1|SLF1|UHRF1
cellular component morphogenesis [GoID:GO:0032989; evidenceTypes:HMP|IBA|IDA|IEA|IEP|IGI|IMP|ISS|NAS|TAS]	GeneOntology_BP	12	416	521	24.6515	4.70063	2.88462	0	-2.69145	0.00256892	0.0494082	ACTG1|B3GNT2|FBXO45|NEFH|S100A6|SLC11A2|SLIRP|STMN1|TMOD3|UBB|VPS33A|YWHAH
MANALO_HYPOXIA_UP	MSigDB_C2	0	97	521	5.74807	2.31266	0	0	-2.48548	0.00258241	0.0495
GSE21360_TERTIARY_VS_QUATERNARY_MEMORY_CD8_TCELL_UP	MSigDB_C7	0	97	521	5.74807	2.31266	0	0	-2.48548	0.00258241	0.0495
GSE3982_EFF_MEMORY_CD4_TCELL_VS_TH2_UP	MSigDB_C7	0	97	521	5.74807	2.31266	0	0	-2.48548	0.00258241	0.0495
GSE7218_IGM_VS_IGG_SIGNAL_THGOUGH_ANTIGEN_BCELL_DN	MSigDB_C7	0	97	521	5.74807	2.31266	0	0	-2.48548	0.00258241	0.0495
leukocyte differentiation [GoID:GO:0002521; evidenceTypes:IBA|IC|IDA|IEA|IEP|IGI|IMP|ISS|NAS|TAS]	GeneOntology_BP	6	273	521	16.1775	3.84031	2.1978	0	-2.65019	0.0025885	0.0495833	ANXA2|CDK6|FANCD2|NME1|PRKDC|PTPRC
GSE10239_MEMORY_VS_KLRG1HIGH_EFF_CD8_TCELL_DN	MSigDB_C7	18	147	521	8.71099	2.83878	12.2449	1	3.27218	0.00259794	0.0496636	ANXA2|C1ORF112|CDC25C|CENPI|CHCHD4|CSTF2|EMC6|FASTKD3|FBXO45|FDFT1|MCM4|MIS18A|RAD51C|RFC5|SGO2|SPDL1|UBA3|YWHAZ
GSE17974_0H_VS_72H_IN_VITRO_ACT_CD4_TCELL_DN	MSigDB_C7	18	147	521	8.71099	2.83878	12.2449	1	3.27218	0.00259794	0.0496636	ATP23|CCNA2|CCT4|CETN3|COMMD8|DNMT1|DUT|FEN1|GALK1|HSPB11|MRPL35|MRPL37|NEMP1|NUDT6|POLR2H|RBM41|WDHD1|WDR92
GSE19825_CD24LOW_VS_IL2RA_HIGH_DAY3_EFF_CD8_TCELL_DN	MSigDB_C7	18	147	521	8.71099	2.83878	12.2449	1	3.27218	0.00259794	0.0496636	ATP23|CDK6|CNOT11|FBXO45|LIG3|MRPL35|NUDC|NUP107|NUP155|OSM|PAICS|PBK|PRIM1|RAD51AP1|STOML2|TEDC1|UBE3C|WDR4
GSE17974_0H_VS_12H_IN_VITRO_ACT_CD4_TCELL_UP	MSigDB_C7	1	133	521	7.88137	2.70241	0.75188	0	-2.54639	0.00264427	0.0504008	NET1
GSE22886_TH1_VS_TH2_48H_ACT_DN	MSigDB_C7	1	133	521	7.88137	2.70241	0.75188	0	-2.54639	0.00264427	0.0504008	SLC11A2
GSE23502_BM_VS_COLON_TUMOR_HDC_KO_MYELOID_DERIVED_SUPPRESSOR_CELL_DN	MSigDB_C7	1	133	521	7.88137	2.70241	0.75188	0	-2.54639	0.00264427	0.0504008	PKP4
GSE4984_UNTREATED_VS_LPS_TREATED_DC_DN	MSigDB_C7	14	102	521	6.04436	2.37083	13.7255	1	3.35563	0.00264539	0.0504008	DNMT1|FANCG|FHL2|GHITM|LYPLA1|MCM4|MRPS18C|NEMP1|NUP155|RAB27A|STOML2|TMA7|TRABD|ZCCHC9
negative regulation of gene expression [GoID:GO:0010629; evidenceTypes:IBA|IC|IDA|IEA|IEP|IGI|IMP|ISS|NAS|TAS]	GeneOntology_BP	75	925	521	54.814	6.79308	8.10811	1	2.97155	0.00263904	0.0504008	ATAD2|BCDIN3D|BRMS1|C8ORF88|CBX2|CBX5|CDC45|CDK2|CDK6|CDK9|CNOT11|DHX9|DNMT1|EXOSC1|EXOSC2|EXOSC3|EZH2|FASTKD3|FHL2|HDAC1|HNRNPK|HNRNPL|LSM1|LSM2|LSM3|LSM7|MLH1|NCBP1|NME1|NOCT|NUP107|NUP155|NUPL2|ORC2|PAWR|POLE3|POLR2H|PPHLN1|PPP1R8|PSMA5|PSMC1|PSMC4|PSMD1|PSMD5|PSMD7|RAE1|RAN|RBL1|RBM3|RPL29|RPL34|RPL36A|RPL41|RPL6|RPLP0|RPS21|RPS24|RPS7|RRP8|SNCA|SRP9|SRRT|SRSF4|SSB|STRN3|TBL1XR1|THRAP3|TIMELESS|TP53|UBA3|UBB|UHRF1|WDR61|YWHAQ|YWHAZ
MORF_AP2M1	MSigDB_C4	21	183	521	10.8443	3.16077	11.4754	1	3.21305	0.00267123	0.0508249	ANP32B|BANF1|COX5B|ENSA|HMGN1|MRPS12|NEDD8|POLR2H|PSMC1|PSMD7|RAN|RPL36AL|RPL6|SETD3|SRP14|SRP9|STOML2|SUMO2|VCP|YWHAQ|YWHAZ
Mouse Leukemia_Torchia07_928genes (17875932-TableS4)	GeneSigDB	7	297	521	17.5997	3.99992	2.3569	0	-2.64999	0.0026813	0.0509823	CMAHP|FDFT1|HK2|HNRNPA1|POLR3G|PTPRC|ZDHHC9
catalytic activity, acting on RNA [GoID:GO:0140098; evidenceTypes:EXP|IBA|IC|IDA|IEA|IMP|ISS|NAS|TAS]	GeneOntology_MF	26	245	521	14.5183	3.64402	10.6122	1	3.15083	0.00270545	0.0514073	AARS2|BCDIN3D|DARS2|DHX33|DHX37|DHX9|EXOSC2|EXOSC3|FEN1|GATC|ISY1|MED20|METTL1|NOCT|POLR2H|POLR3G|POP1|PPP1R8|PRIM1|PRIM2|RTCB|THUMPD2|TRMT112|TSEN15|WDR4|ZNRD1
GSE21670_UNTREATED_VS_TGFB_IL6_TREATED_CD4_TCELL_UP	MSigDB_C7	17	136	521	8.05914	2.73224	12.5	1	3.27235	0.00271612	0.0515066	ATAD2|CDC25C|CENPI|FANCG|FANCL|MELK|NCAPG2|NEIL3|NUCKS1|PLK4|SFXN4|SPDL1|STMN1|TBC1D31|TMSB15B|UHRF1|WDHD1
GSE2770_UNTREATED_VS_IL4_TREATED_ACT_CD4_TCELL_48H_DN	MSigDB_C7	17	136	521	8.05914	2.73224	12.5	1	3.27235	0.00271612	0.0515066	ANP32B|ATAD1|C3ORF38|CDC45|COMMD5|MIS18A|NEDD8|OIP5|PCYT2|PKP4|PPP1R8|PREP|SMCO4|TBC1D31|TEDC1|UBE2M|UCHL5
GSE6674_UNSTIM_VS_ANTI_IGM_AND_CPG_STIM_BCELL_DN	MSigDB_C7	17	136	521	8.05914	2.73224	12.5	1	3.27235	0.00271612	0.0515066	ATAD1|C5ORF30|CDK6|CHCHD4|EXOSC1|FHL2|G3BP2|HSPA9|MAT2A|OSM|RRS1|SLC20A1|STRN3|TFDP1|TXLNA|URB2|ZDHHC13
BURTON_ADIPOGENESIS_PEAK_AT_24HR	MSigDB_C2	7	33	521	1.95553	1.35386	21.2121	1	3.72598	0.00273046	0.0516404	CCNA2|CDC25C|GALK1|IPO5|MELK|STMN1|UBE2C
REACTOME_METABOLISM_OF_NON_CODING_RNA	MSigDB_C2	7	33	521	1.95553	1.35386	21.2121	1	3.72598	0.00273046	0.0516404	GEMIN6|NCBP1|NUP107|NUP155|RAE1|SNRPD2|SNRPF
MODULE_5	MSigDB_C4	4	220	521	13.0369	3.45815	1.81818	0	-2.61321	0.00272769	0.0516404	ANXA2|CMAHP|PTPRC|SLC16A3
Mouse StemCell_Kamminga06_56genes (16293602-Table1)	GeneSigDB	7	33	521	1.95553	1.35386	21.2121	1	3.72598	0.00273046	0.0516404	CUL2|MCM3|MCM4|POLE2|PRIM1|RBL1|TFDP1
STEIN_ESR1_TARGETS	MSigDB_C2	9	51	521	3.02218	1.68134	17.6471	1	3.55538	0.00273833	0.0517119	ATAD2|CDC6|FEN1|FHL2|MCM4|NCAPG2|NEMP1|POLE2|RECQL
GNF2_MCM4	MSigDB_C4	9	51	521	3.02218	1.68134	17.6471	1	3.55538	0.00273833	0.0517119	CCNA2|FEN1|MCM3|MCM4|MELK|PAICS|RAD51AP1|RRM2|UBE2C
GSE28726_NAIVE_CD4_TCELL_VS_NAIVE_VA24NEG_NKTCELL_DN	MSigDB_C7	0	96	521	5.68881	2.30084	0	0	-2.47249	0.00274699	0.0517119
GSE35825_UNTREATED_VS_IFNA_STIM_MACROPHAGE_DN	MSigDB_C7	0	96	521	5.68881	2.30084	0	0	-2.47249	0.00274699	0.0517119
GSE40274_CTRL_VS_LEF1_TRANSDUCED_ACTIVATED_CD4_TCELL_UP	MSigDB_C7	0	96	521	5.68881	2.30084	0	0	-2.47249	0.00274699	0.0517119
GSE7460_FOXP3_MUT_VS_WT_ACT_TCONV_DN	MSigDB_C7	0	96	521	5.68881	2.30084	0	0	-2.47249	0.00274699	0.0517119
DNA-binding transcription repressor activity, RNA polymerase II-specific [GoID:GO:0001227; evidenceTypes:IBA|IC|IDA|IEA|IGI|IMP|ISS|NAS]	GeneOntology_MF	0	96	521	5.68881	2.30084	0	0	-2.47249	0.00274699	0.0517119
GSE12845_PRE_GC_VS_DARKZONE_GC_TONSIL_BCELL_UP	MSigDB_C7	1	132	521	7.82211	2.69238	0.757576	0	-2.53386	0.0027943	0.052498	STAG3L1
GSE30083_SP3_VS_SP4_THYMOCYTE_DN	MSigDB_C7	1	132	521	7.82211	2.69238	0.757576	0	-2.53386	0.0027943	0.052498	RRP1B
GSE43863_NAIVE_VS_MEMORY_LY6C_INT_CXCR5POS_CD4_TCELL_D150_LCMV_UP	MSigDB_C7	1	132	521	7.82211	2.69238	0.757576	0	-2.53386	0.0027943	0.052498	TACC1
cell cycle checkpoint [GoID:GO:0000075; evidenceTypes:IBA|IDA|IEA|IEP|IGI|IMP|ISS|NAS|TAS]	GeneOntology_BP	18	148	521	8.77025	2.84826	12.1622	1	3.24049	0.00279979	0.0525664	ANAPC15|BUB3|CDC25C|CDC45|CDC6|CDK2|CHEK1|CNOT11|KNTC1|MRE11|PRKDC|SPDL1|TFDP1|THOC1|TIMELESS|TP53|TRIP13|ZW10
adenyl nucleotide binding [GoID:GO:0030554; evidenceTypes:IBA|IC|IDA|IEA|IMP|ISS|NAS|TAS]	GeneOntology_MF	68	825	521	48.8882	6.45603	8.24242	1	2.9603	0.00282225	0.0529531	AARS2|ABCF1|ACACA|ACAD9|ACSL3|ACTG1|ALDH18A1|ATAD1|ATAD2|BMS1|CCT4|CDC6|CDK2|CDK6|CDK9|CHEK1|CSNK2A1|CTPS1|DARS2|DCAKD|DGUOK|DHX33|DHX37|DHX9|EIF2B2|GALK1|GATC|HK2|HSP90AA2P|HSPA9|ILF2|KIF5B|LIG3|MAT2A|MB21D1|MCM3|MCM4|MELK|MLH1|NME1|ORC5|PAICS|PBK|PFN1|PLK4|PRKAR1B|PRKDC|PSMC1|PSMC4|RAD51|RAD51C|RECQL|RFC5|RIOK2|RIOK3|RTCB|SMC3|SRPK1|SRPK2|STK38L|THRAP3|TP53|TRIP13|TTF2|UBA3|UBE2C|UBE2M|VCP
DNA-directed 5'-3' RNA polymerase activity [GoID:GO:0003899; evidenceTypes:IBA|IDA|IEA|NAS|TAS]	GeneOntology_MF	6	25	521	1.48146	1.17893	24	1	3.83276	0.0028298	0.0530247	MED20|POLR2H|POLR3G|PRIM1|PRIM2|ZNRD1
Human Lung_Landi10_167genes (20068076-SuppTable4)	GeneSigDB	6	25	521	1.48146	1.17893	24	1	3.83276	0.0028298	0.0530247	MDH2|ME2|MRPS16|SAFB|TSPAN5|WDR61
response to molecule of bacterial origin [GoID:GO:0002237; evidenceTypes:IBA|IC|IDA|IEA|IEP|IGI|IMP|ISS|NAS|TAS]	GeneOntology_BP	2	163	521	9.65912	2.98652	1.22699	0	-2.56457	0.00283595	0.0531049	NOCT|SNCA
chr1p35	MSigDB_C1	8	42	521	2.48885	1.52658	19.0476	1	3.61012	0.00284122	0.0531685	NUDC|PPP1R8|SNORA16A|SNORA73B|SNRNP40|SRSF4|STMN1|TXLNA
BIOCARTA_P27_PATHWAY	MSigDB_C2	4	11	521	0.651843	0.782635	36.3636	1	4.27806	0.00287836	0.0532318	CDK2|NEDD8|TFDP1|UBE2M
GRAESSMANN_APOPTOSIS_BY_DOXORUBICIN_UP	MSigDB_C2	23	652	521	38.6365	5.80132	3.52761	0	-2.69533	0.00285082	0.0532318	ACAD9|CETN2|EIF2B2|FAM50A|FHL2|GNL2|ICMT|IKBIP|JPT1|LIG3|NOCT|POLE3|RABEPK|RPE|SLC20A1|SPC25|SRP14|THYN1|TMEM41A|TNPO2|TRA2A|TRABD|WDR61
SIMBULAN_PARP1_TARGETS_DN	MSigDB_C2	4	11	521	0.651843	0.782635	36.3636	1	4.27806	0.00287836	0.0532318	CCNA2|DNMT1|PRIM1|STMN1
VEGF_A_UP.V1_DN	MSigDB_C6	15	114	521	6.75546	2.50469	13.1579	1	3.29165	0.00287816	0.0532318	C5ORF30|CDC45|CDKN3|IPO5|MCM4|NUP155|ORC2|PLK4|POP1|PUM3|RAP1A|RECQL|RRM2|RRS1|TFAM
GSE10273_LOW_IL7_VS_HIGH_IL7_AND_IRF4_IN_IRF4_8_NULL_PRE_BCELL_UP	MSigDB_C7	15	114	521	6.75546	2.50469	13.1579	1	3.29165	0.00287816	0.0532318	AUNIP|C1ORF112|CACYBP|CHEK1|GALK1|HK2|IPO5|LRRC40|POLE3|PPM1G|PREP|PSMD1|RBL1|STMN1|TEDC1
GSE16385_MONOCYTE_VS_12H_ROSIGLITAZONE_IL4_TREATED_MACROPHAGE_UP	MSigDB_C7	15	114	521	6.75546	2.50469	13.1579	1	3.29165	0.00287816	0.0532318	CETN3|DUT|HNRNPK|MAT2A|MED30|NDUFB3|POLE3|POLR2H|RPL36A|RRS1|SLC25A15|SRP9|TMA7|TMEM41A|YOD1
GSE7831_CPG_VS_INFLUENZA_STIM_PDC_4H_DN	MSigDB_C7	13	92	521	5.45177	2.25291	14.1304	1	3.35043	0.00286333	0.0532318	CEP55|CKAP2L|DNMT1|FEN1|HAUS1|JPT1|NAA38|PRR14|RPL41|SGO1|SNRPF|STMN1|UHRF1
pronucleus [GoID:GO:0045120; evidenceTypes:IBA|IEA|ISS]	GeneOntology_CC	4	11	521	0.651843	0.782635	36.3636	1	4.27806	0.00287836	0.0532318	CCNA2|EZH2|HNRNPL|TBP
proteasome regulatory particle, base subcomplex [GoID:GO:0008540; evidenceTypes:IBA|IDA]	GeneOntology_CC	4	11	521	0.651843	0.782635	36.3636	1	4.27806	0.00287836	0.0532318	PSMC1|PSMC4|PSMD1|PSMD5
transcription export complex [GoID:GO:0000346; evidenceTypes:IBA|IDA]	GeneOntology_CC	4	11	521	0.651843	0.782635	36.3636	1	4.27806	0.00287836	0.0532318	ALYREF|SARNP|THOC1|THOC3
ribonucleoprotein complex binding [GoID:GO:0043021; evidenceTypes:IBA|IDA|IEA|IMP|IPI|ISS|TAS]	GeneOntology_MF	13	92	521	5.45177	2.25291	14.1304	1	3.35043	0.00286333	0.0532318	BOP1|CBX5|DHX33|DHX9|EZH2|GUF1|MTIF2|NAA15|NME1|PES1|RBM3|SNRPB2|SRP9
single-stranded DNA-dependent ATPase activity [GoID:GO:0043142; evidenceTypes:IBA|IDA]	GeneOntology_MF	4	11	521	0.651843	0.782635	36.3636	1	4.27806	0.00287836	0.0532318	DHX9|DSCC1|RAD51|RFC5
male meiosis I [GoID:GO:0007141; evidenceTypes:IBA|IEA|ISS|NAS|TAS]	GeneOntology_BP	4	11	521	0.651843	0.782635	36.3636	1	4.27806	0.00287836	0.0532318	RAD51C|SLC2A8|TRIP13|UBB
positive regulation of developmental process [GoID:GO:0051094; evidenceTypes:HMP|IBA|IC|IDA|IEA|IEP|IGI|IMP|ISS|NAS|TAS]	GeneOntology_BP	17	524	521	31.0514	5.24152	3.24427	0	-2.68079	0.00285081	0.0532318	AKIRIN1|ANXA2|EXOSC3|EZH2|HDAC1|HK2|MB21D1|MLH1|NME1|NOCT|PAWR|PAXIP1|PRKDC|PTPRC|RAP1A|SETD3|SRRT
protein neddylation [GoID:GO:0045116; evidenceTypes:IBA|IDA|IMP]	GeneOntology_BP	4	11	521	0.651843	0.782635	36.3636	1	4.27806	0.00287836	0.0532318	DCUN1D1|NEDD8|UBA3|UBE2M
Human Colon_Grade07_1950genes (17210682-SuppTable2)	GeneSigDB	75	928	521	54.9918	6.80279	8.0819	1	2.94118	0.00287299	0.0532318	AARS2|ABCF1|ACTG1|AGPS|ALYREF|ATAD2|BANF1|BMS1|BRMS1|CBX5|CDC6|CENPI|CNOT11|CSNK2A1|DGUOK|DHX9|EFHD2|ERH|EZH2|FAM136A|HDAC1|HMGN1|HNRNPA1|HSPA9|ILF2|IMP4|KNTC1|LSM12|LSM2|MCM3|MCM4|MDH2|MELK|MRPL37|NCBP1|NUP107|PAWR|PES1|PGAM5|POLA2|PPHLN1|PPM1G|PPP1R8|PRKDC|PSMA5|PSMC4|RABEPK|RAN|RBM18|RBM3|RFC5|RPL29|RPL41|RPS24|RRM2|SEM1|SF3B3|SLC16A3|SLC25A36|SLIRP|SNRPD2|SRP9|SSB|STOML2|STRN3|TAF2|TFDP1|THOC3|TMEM165|TNPO2|TXLNA|UBA3|UBE2C|UBE3C|YWHAH
Human Viral_Zafrakas07_22genes (18288381-Table2)	GeneSigDB	4	11	521	0.651843	0.782635	36.3636	1	4.27806	0.00287836	0.0532318	CDKN3|FEN1|MELK|RRM2
rRNA processing	UniProt-Keyword	11	71	521	4.20735	1.98154	15.493	1	3.42796	0.00285072	0.0532318	BOP1|EXOSC1|EXOSC2|EXOSC3|IMP4|NOP10|PES1|RRP36|RRP8|TRMT112|UTP11
BENPORATH_SOX2_TARGETS	MSigDB_C2	41	444	521	26.3107	4.84812	9.23423	1	3.02989	0.00288747	0.0533656	AKIRIN1|ANP32B|ARHGAP11A|ATAD2|BUB3|CBX5|CDC45|CDK6|CETN3|DARS2|DCAKD|DSCC1|ENSA|HDGFL2|HNRNPA1|HNRNPK|HNRNPL|ICMT|ILF2|INO80C|JPT1|KIAA1143|KNTC1|LAMTOR2|LSM3|MLH1|NAA38|NCBP1|NUCKS1|OIP5|POLE3|POLR3G|RPL36A|RRS1|SRSF4|TAF15|TBL1XR1|TBP|TRA2A|TTF2|UBE2C
molecular_function [GoID:GO:0003674; evidenceTypes:EXP|HDA|IBA|IC|IDA|IEA|IEP|IGI|IMP|IPI|ISA|ISM|ISS|NAS|ND|RCA|TAS]	GeneOntology_MF	453	7256	521	429.979	8.40689	6.24311	1	2.73834	0.00289594	0.0534873	AARS2|ABCF1|ACACA|ACAD9|ACP1|ACSL3|ACTG1|AGPS|AKIRIN1|ALDH18A1|ALG13|ALYREF|AMY1B|ANP32B|ANXA2|APIP|ARHGAP11A|ARHGAP11B|ARHGEF10|ASB3|ATAD1|ATAD2|ATG4B|ATG7|ATL2|ATP23|ATP5EP2|ATP5F1|ATP5G3|ATP5I|ATP5O|AUNIP|B3GNT2|BANF1|BCCIP|BCDIN3D|BLMH|BMS1|BOP1|BRMS1|BUB3|C16ORF87|C3ORF38|C5ORF30|C8ORF88|CACYBP|CBX2|CBX5|CCNA2|CCT4|CDC25C|CDC45|CDC6|CDK2|CDK6|CDK9|CDKN3|CENPI|CEP55|CEP83|CETN2|CETN3|CGN|CHCHD4|CHEK1|CLHC1|CNOT11|COA3|COMMD5|COMMD8|COX16|COX17|COX5B|COX6C|CPSF4|CSNK2A1|CSTF2|CSTF3|CTPS1|CUL2|CWC27|CYB5B|DARS2|DCAKD|DCLRE1A|DCUN1D1|DERA|DGUOK|DHX33|DHX37|DHX9|DIABLO|DNMT1|DSCC1|DTX3L|DUT|DYNLT1|EEF1AKMT1|EFHD2|EIF2B2|ELP4|EMC6|ENOPH1|ENSA|EPDR1|ERH|EXOSC1|EXOSC2|EXOSC3|EZH2|FAM50A|FAM86B1|FANCD2|FANCG|FANCL|FASTKD3|FASTKD5|FBXO45|FDFT1|FECH|FEN1|FGFR1OP|FHL2|FNTB|FSD1|FUOM|G3BP2|GALK1|GATC|GCLM|GEMIN6|GET4|GHITM|GLRX5|GNL2|GTF2E2|GUF1|HACD3|HAUS1|HAUS7|HDAC1|HDGFL2|HGH1|HILPDA|HK2|HMGN1|HNRNPA1|HNRNPA3|HNRNPF|HNRNPK|HNRNPL|HSP90AA2P|HSPA9|HSPB11|ICMT|IKBIP|ILF2|IMP4|INO80C|IPO5|IPO7|ISY1|KIAA1143|KIF5B|KLC1|KNOP1|KNSTRN|KNTC1|LAMTOR2|LEPROT|LIG3|LRRC20|LSM1|LSM2|LSM3|LSM7|LYPLA1|MAPKAP1|MAT2A|MB21D1|MCAT|MCM3|MCM4|MCRIP2|MDH2|ME2|MED20|MED27|MED30|MELK|METTL1|METTL13|MIS18A|MLH1|MRE11|MRPL20|MRPL22|MRPL24|MRPL30|MRPL33|MRPL35|MRPL37|MRPS12|MRPS16|MRPS18C|MRPS33|MTIF2|NAA15|NAA38|NAT1|NCAPG2|NCBP1|NDUFA12|NDUFAF7|NDUFB3|NDUFS3|NDUFS5|NECAB1|NEDD8|NEFH|NEIL3|NEMP1|NET1|NME1|NOCT|NOP10|NPRL3|NTMT1|NUCKS1|NUDC|NUDT6|NUP107|NUP155|NUP62CL|NUPL2|NXT1|OGG1|OIP5|ORC2|ORC5|OSM|OXNAD1|PAICS|PAWR|PAXIP1|PBK|PCYT2|PDHB|PES1|PFN1|PGAM5|PGM2|PHF5A|PIGA|PIGW|PIPSL|PKP4|PLK4|POC1A|POLA1|POLA2|POLE2|POLE3|POLR2H|POLR3G|POP1|POT1|PPAT|PPHLN1|PPIAL4A|PPIE|PPM1G|PPP1R8|PREP|PRIM1|PRIM2|PRKAR1B|PRKDC|PRR14|PRR3|PSMA5|PSMC1|PSMC4|PSMD1|PSMD5|PSMD7|PSPH|PTPRC|PUM3|QDPR|RAB27A|RAB33A|RABL3|RAD51|RAD51AP1|RAD51C|RAE1|RAN|RAP1A|RBL1|RBM18|RBM3|RBM41|RECQL|RFC5|RFESD|RGPD8|RIOK2|RIOK3|RPE|RPL29|RPL34|RPL36A|RPL36AL|RPL39L|RPL41|RPL6|RPLP0|RPS21|RPS24|RPS26P11|RPS7|RRM2|RRP1B|RRP36|RRP8|RRS1|RSRC1|RTCB|RWDD1|S100A6|SAFB|SARNP|SESN3|SETD3|SETSIP|SF3B3|SFR1|SFXN4|SGO1|SGO2|SLC11A2|SLC16A3|SLC20A1|SLC25A15|SLC25A19|SLC25A36|SLC25A40|SLC25A43|SLC2A8|SLC38A9|SLF1|SLIRP|SMC3|SMCO4|SMU1|SNCA|SNRNP27|SNRNP40|SNRPA1|SNRPB2|SNRPD2|SNRPF|SNX5|SPC25|SPDL1|SRP14|SRP9|SRPK1|SRPK2|SRRT|SRSF4|SSB|STAG3L1|STARD3NL|STK38L|STMN1|STOML2|STRN3|SUMO2|TACC1|TAF15|TAF2|TBL1XR1|TBP|TCEAL3|TCEAL8|TEAD1|TEDC1|TFAM|TFDP1|THOC1|THOC3|THRAP3|THUMPD2|TIGAR|TIMELESS|TMEM126B|TMEM41A|TMOD3|TMSB15B|TMSB4X|TNPO2|TOMM34|TP53|TPRKB|TRA2A|TRAPPC2L|TRAPPC4|TRERF1|TRIP13|TRMT112|TSEN15|TSPAN5|TTF2|TXLNA|UBA3|UBB|UBE2C|UBE2M|UBE2V1|UBE3C|UCHL5|UHRF1|UQCC1|USF1|USP14|UTP11|UTP14A|VCP|VDAC3|VPS29|VPS33A|WDHD1|WDR4|WDR61|WDR92|WTAP|XPOT|XXYLT1|YOD1|YWHAH|YWHAQ|YWHAZ|ZCCHC9|ZDHHC13|ZDHHC16|ZDHHC9|ZNF330|ZNF519|ZNRD1|ZSCAN5A|ZW10
GSE35825_IFNA_VS_IFNG_STIM_MACROPHAGE_UP	MSigDB_C7	0	95	521	5.62955	2.28896	0	0	-2.45944	0.00292204	0.0539342
YAMAZAKI_TCEB3_TARGETS_DN	MSigDB_C2	17	137	521	8.1184	2.74211	12.4088	1	3.23896	0.00293582	0.0541182	CMAHP|CUL2|DNMT1|FDFT1|GCLM|HNRNPA1|IPO5|RAN|RBM3|RFC5|S100A6|SLC20A1|SLC25A40|SNRPA1|STMN1|STOML2|UHRF1
GSE13547_WT_VS_ZFX_KO_BCELL_DN	MSigDB_C7	17	137	521	8.1184	2.74211	12.4088	1	3.23896	0.00293582	0.0541182	ACTG1|COX17|DERA|DSCC1|EFHD2|ERH|NDUFA12|NME1|PRIM1|PSMA5|RAD51|RAN|SNRPB2|SNX5|SPC25|STMN1|TRIP13
Mouse Viral_Buonomo11_5307genes (21205295-TableS1)	GeneSigDB	101	1318	521	78.1026	7.90361	7.66313	1	2.89708	0.00294853	0.0543172	ALDH18A1|ALG13|ALYREF|ARHGAP11A|ARL6IP6|ATAD2|CBX2|CBX5|CCNA2|CDC6|CDK6|CDKN3|CENPI|CEP55|CGN|CHEK1|CMAHP|CSTF2|DARS2|DHX9|DNMT1|DSCC1|DUT|EEF1AKMT1|EPDR1|ERH|EXOSC2|EZH2|FANCD2|FBXO45|FECH|FEN1|FHL2|FSD1|GEMIN6|GTF2E2|IKBIP|JPT1|KBTBD11|KLC1|KNTC1|LSM12|LSM2|MCM3|MCM4|MELK|MRE11|MRPL35|NAA38|NCAPG2|NEFH|NEIL3|NEMP1|NET1|NME1|NOCT|NUCKS1|NUP155|NUP62CL|NXT1|OIP5|ORC2|PBK|PLK4|POLA1|POLA2|POLE2|PRIM1|PRIM2|PTPRC|RAD51|RAD51AP1|RAN|RAP1A|RBL1|RECQL|RFC5|RPE|RPS24|RRM2|SGO1|SGO2|SLC11A2|SLC16A3|SNCA|SNRPF|SPC25|STARD3NL|TBC1D31|TEAD1|TFDP1|THUMPD2|TIMELESS|TMOD3|TRIP13|TSPAN5|TTF2|UBE2C|UCHL5|WDHD1|ZW10
GSE22886_CD4_TCELL_VS_BCELL_NAIVE_UP	MSigDB_C7	1	131	521	7.76285	2.68232	0.763359	0	-2.52127	0.00295268	0.0543232	PSMD1
GSE24634_IL4_VS_CTRL_TREATED_NAIVE_CD4_TCELL_DAY7_DN	MSigDB_C7	1	131	521	7.76285	2.68232	0.763359	0	-2.52127	0.00295268	0.0543232	COX5B
GATTGGY_NFY_Q6_01	MSigDB_C3	55	640	521	37.9254	5.75192	8.59375	1	2.9685	0.00299434	0.0550539	ARHGAP11A|ARL6IP6|CBX5|CDC25C|CDC45|CDKN3|CETN2|CETN3|COA3|EIF2B2|ELP4|ENSA|ERH|FDFT1|G3BP2|GLRX5|HDAC1|HK2|HNRNPA1|HNRNPK|IMP4|KIF5B|LRRC20|LSM1|MCM4|MLH1|MRE11|MRPS12|NUP62CL|OGG1|OSM|PCYT2|PHF5A|PIGA|POLA1|PRKDC|SARNP|SESN3|SFR1|SGO2|SLC11A2|SLC25A19|SNCA|SNRPD2|SPC25|STMN1|TAF15|TIGAR|TNPO2|UBB|UBE2C|UHRF1|VCP|WTAP|YWHAZ
GSE22432_MULTIPOTENT_VS_COMMON_DC_PROGENITOR_UNTREATED_DN	MSigDB_C7	18	149	521	8.8295	2.8577	12.0805	1	3.20905	0.00301456	0.055354	BOP1|CCT4|CEP83|ERH|FAM50A|FDFT1|GLRX5|INTS14|MCRIP2|NUDC|NUP107|ORC2|PGAM5|POLR3G|POP1|PPAT|SNRPB2|UTP11
GSE22432_PDC_VS_TGFB1_TREATEDCOMMON_DC_PROGENITOR_UP	MSigDB_C7	18	149	521	8.8295	2.8577	12.0805	1	3.20905	0.00301456	0.055354	BLMH|CUL2|DHX37|GLRX5|LIG3|NAA15|NDUFS5|NEDD8|NUP107|NUP155|PAICS|PGAM5|PHF5A|PPAT|RAP1A|TAF2|TFDP1|TXLNA
MORF_ACP1	MSigDB_C4	19	161	521	9.54061	2.96848	11.8012	1	3.18661	0.00305531	0.0559575	ACP1|ANP32B|BUB3|DUT|ERH|HDAC1|HMGN1|HNRNPA1|HNRNPK|ILF2|LSM7|LYPLA1|POLE3|PPIE|SAFB|SRP14|SUMO2|YWHAQ|YWHAZ
GSE16385_ROSIGLITAZONE_IL4_VS_ROSIGLITAZONE_ALONE_STIM_MACROPHAGE_DN	MSigDB_C7	16	126	521	7.46656	2.63139	12.6984	1	3.24294	0.00305087	0.0559575	B3GNT2|BUB3|CDC6|CKAP2L|CSTF2|CWC27|GLRX5|HACD3|ILF2|NUP155|PBK|PGM2|PRR3|PSPH|RAD51AP1|UTP14A
GSE360_L_MAJOR_VS_T_GONDII_DC_DN	MSigDB_C7	12	82	521	4.85919	2.12817	14.6341	1	3.35537	0.00305336	0.0559575	C5ORF30|FNTB|NPRL3|ORC5|PKP4|POLA2|PRIM2|PUM3|RAE1|RPE|TBP|TXLNA
Phosphoprotein	UniProt-Keyword	285	4289	521	254.159	11.0667	6.64491	1	2.78679	0.00305159	0.0559575	ABCF1|ACACA|ACAD9|ACP1|ACSL3|AGPS|AKIRIN1|ALYREF|ANP32B|ANXA2|APIP|ARHGAP11A|ARHGEF10|ARL6IP6|ATAD1|ATAD2|ATG4B|ATG7|ATL2|AUNIP|BANF1|BCCIP|BMS1|BOP1|BUB3|C16ORF87|C1ORF112|C5ORF30|CACYBP|CBX2|CBX5|CCNA2|CCT4|CDC25C|CDC45|CDC6|CDK2|CDK6|CDK9|CEP55|CEP78|CEP83|CETN2|CETN3|CGN|CHEK1|CKAP2L|COX17|CPSF4|CSNK2A1|CSTF2|CSTF3|CTPS1|CUL2|CWC27|CYB5B|DARS2|DCLRE1A|DHX9|DNMT1|DTX3L|DUT|DYNLT1|EEF1AKMT1|EFHD2|ENSA|ERH|EXOSC1|EXOSC2|EZH2|FAM136A|FANCD2|FANCG|FASTKD5|FEN1|FGFR1OP|FHL2|FNTB|G3BP2|GALK1|GEMIN6|GET4|GLRX5|GNL2|GOLIM4|GTF2E2|HACD3|HAUS7|HDAC1|HDGFL2|HGH1|HILPDA|HMGN1|HNRNPA1|HNRNPA3|HNRNPF|HNRNPK|HNRNPL|HSP90AA2P|HSPA9|ILF2|IPO5|IPO7|ISY1|JPT1|KBTBD11|KIAA1143|KIF5B|KLC1|KNOP1|KNSTRN|KNTC1|LIG3|LRRC20|LRRC40|LSM1|LSM12|LSM2|MAPKAP1|MAT2A|MCM3|MCM4|MCRIP2|MDH2|MED27|MELK|METTL1|MIS18A|MLH1|MRE11|MRPL24|MRPS16|MTIF2|NAA15|NAA38|NCAPG2|NCBP1|NECAB1|NEFH|NEIL3|NEMP1|NET1|NME1|NPRL3|NUCKS1|NUDC|NUP107|NUP155|OIP5|ORC2|PAICS|PAWR|PAXIP1|PBK|PCYT2|PDHB|PFN1|PGAM5|PGM2|PHF5A|PIGA|PIGW|PKP4|PLK4|POLA1|POLA2|POLE3|POLR3G|POP1|PPHLN1|PPIE|PPM1G|PPP1R8|PRIM2|PRKAR1B|PRKDC|PRR14|PSMA5|PSMC1|PSMC4|PSMD1|PTPRC|RAB27A|RABEPK|RAD51|RAD51AP1|RAD51C|RAE1|RAN|RBL1|RBM3|RBM41|RECQL|RFESD|RGPD8|RIOK2|RIOK3|RPL29|RPL34|RPL6|RPLP0|RPS24|RRM2|RRP1B|RRP36|RRP8|RRS1|RSRC1|RTCB|RWDD1|S100A6|SAFB|SARNP|SETD3|SF3B3|SFR1|SGO1|SGO2|SLC11A2|SLC16A3|SLC20A1|SLC25A19|SLIRP|SMC3|SNCA|SNRNP27|SNRPA1|SNRPB2|SNRPD2|SNX5|SPC25|SPDL1|SRP14|SRPK1|SRPK2|SRRT|SRSF4|SSB|STARD3NL|STK38L|STMN1|STOML2|STRN3|TACC1|TAF15|TAF2|TBL1XR1|TCEAL3|TEAD1|TFAM|TFDP1|THOC1|THRAP3|THYN1|TIMELESS|TMEM126B|TMOD3|TMSB4X|TOMM34|TP53|TRA2A|TRABD|TRERF1|TRMT112|TSEN15|TTF2|TXLNA|UBB|UBE2C|UBE2M|UHRF1|USP14|UTP11|UTP14A|VCP|VDAC3|WDHD1|WDR4|WTAP|YWHAH|YWHAQ|YWHAZ|ZCCHC9|ZNF330|ZW10
regulation of locomotion [GoID:GO:0040012; evidenceTypes:HDA|IBA|IC|IDA|IEA|IGI|IMP|ISA|ISS|NAS|TAS]	GeneOntology_BP	11	388	521	22.9923	4.54726	2.83505	0	-2.63725	0.0030822	0.0564136	AKIRIN1|C5ORF30|CDK6|FGFR1OP|PFN1|PTPRC|SMC3|SNCA|TMSB15B|TMSB4X|USP14
ABCgtGCB_U133AB	SignatureDB	3	190	521	11.2591	3.21935	1.57895	0	-2.56546	0.00309522	0.0566154	AKIRIN1|TBL1XR1|TCTN3
posttranscriptional regulation of gene expression [GoID:GO:0010608; evidenceTypes:IBA|IC|IDA|IEA|IGI|IMP|IPI|ISS|NAS|TAS]	GeneOntology_BP	38	405	521	23.9997	4.64111	9.38272	1	3.01659	0.00309974	0.0566616	ABCF1|BCDIN3D|C8ORF88|CNOT11|COA3|DHX9|EIF2B2|EXOSC1|EXOSC2|EXOSC3|FASTKD3|GUF1|HNRNPL|MTIF2|NCBP1|NOCT|NUP107|NUP155|NUPL2|POLR2H|PPP1R8|PSMA5|PSMC1|PSMC4|PSMD1|PSMD5|PSMD7|RAE1|RAN|RBM3|SARNP|SRP9|SRRT|THRAP3|TP53|UBB|UQCC1|YWHAZ
GSE19941_IL10_KO_VS_IL10_KO_AND_NFKBP50_KO_UNSTIM_MACROPHAGE_DN	MSigDB_C7	0	94	521	5.57029	2.27701	0	0	-2.44632	0.00310822	0.0567434
GSE3982_MAC_VS_NEUTROPHIL_DN	MSigDB_C7	0	94	521	5.57029	2.27701	0	0	-2.44632	0.00310822	0.0567434
GSE42021_TREG_PLN_VS_TREG_PRECURSORS_THYMUS_DN	MSigDB_C7	1	130	521	7.70359	2.67222	0.769231	0	-2.50863	0.00311987	0.0568831	SNRPF
Quiescence_heme_cluster1 (PMID:15075390)	SignatureDB	1	130	521	7.70359	2.67222	0.769231	0	-2.50863	0.00311987	0.0568831	PTPRC
Plasma_cell_gt_B_cell (PMID:17252022)	SignatureDB	4	217	521	12.8591	3.43509	1.84332	0	-2.57899	0.0031248	0.0569364	ICMT|METTL1|SLC16A3|TFAM
GSE11961_MARGINAL_ZONE_BCELL_VS_PLASMA_CELL_DAY7_DN	MSigDB_C7	15	115	521	6.81472	2.5155	13.0435	1	3.25394	0.00313474	0.0570442	C1ORF112|CTPS1|DUT|FANCD2|FHL2|GALK1|HACD3|ILF2|PRIM1|PRIM2|PSMD1|RRP1B|TSEN15|TSPAN5|WDR61
regulation of signal transduction by p53 class mediator [GoID:GO:1901796; evidenceTypes:IC|IDA|IEA|IMP|ISS|TAS]	GeneOntology_BP	15	115	521	6.81472	2.5155	13.0435	1	3.25394	0.00313474	0.0570442	BOP1|CDK2|CHEK1|CSNK2A1|HDAC1|HNRNPK|MRE11|RFC5|RPS7|RRS1|TAF15|TAF2|TBP|TP53|UBB
GNF2_CCNB2	MSigDB_C4	9	52	521	3.08144	1.69765	17.3077	1	3.48632	0.00314189	0.0571011	CCNA2|FEN1|MCM4|MELK|OIP5|PBK|PLK4|RRM2|UBE2C
Human Breast_Andre09_71genes (19249242-Table2)	GeneSigDB	9	52	521	3.08144	1.69765	17.3077	1	3.48632	0.00314189	0.0571011	ATAD2|CCNA2|CDKN3|NAT1|NET1|SGO1|SPC25|STMN1|UBE2C
vacuole [GoID:GO:0005773; evidenceTypes:HDA|IBA|IC|IDA|IEA|IMP|ISS|NAS|TAS]	GeneOntology_CC	14	455	521	26.9626	4.90458	3.07692	0	-2.64296	0.00315382	0.0572813	ANXA2|DTX3L|LAMTOR2|NPRL3|PSMD1|RAB27A|SLC11A2|SLC2A8|SLC38A9|SNCA|STARD3NL|TMEM165|VCP|VPS33A
GSE16451_CTRL_VS_WEST_EQUINE_ENC_VIRUS_IMMATURE_NEURON_CELL_LINE_DN	MSigDB_C7	17	138	521	8.17766	2.75194	12.3188	1	3.20586	0.00317007	0.0575397	ATAD2|CDC6|CDK6|CHEK1|CPSF4|DSCC1|GEMIN6|HSPB11|METTL1|NCAPG2|PBK|POLA1|PSMD1|RAD51|RRM2|SGO1|SPC25
SMITH_TERT_TARGETS_UP	MSigDB_C2	14	104	521	6.16288	2.39369	13.4615	1	3.27408	0.00317445	0.0575822	CBX5|CDC6|CDKN3|DGUOK|DYNLT1|GNL2|GTF2E2|ILF2|MLH1|PIGA|PSMD7|RAE1|SNRPA1|TOMM34
proton transmembrane transporter activity [GoID:GO:0015078; evidenceTypes:IBA|IDA|IEA|IGI|IMP|ISS|NAS|TAS]	GeneOntology_MF	11	72	521	4.26661	1.99533	15.2778	1	3.37457	0.00318992	0.057789	ATP5EP2|ATP5F1|ATP5G3|ATP5I|ATP5O|COX17|COX5B|COX6C|SLC11A2|SLC2A8|TMSB4X
DNA-templated transcription, elongation [GoID:GO:0006354; evidenceTypes:IBA|IDA|IEA|IMP|ISS|NAS|TAS]	GeneOntology_BP	11	72	521	4.26661	1.99533	15.2778	1	3.37457	0.00318992	0.057789	ALYREF|CDK9|ELP4|EZH2|HMGN1|NCBP1|POLR2H|TBP|THOC1|WDR61|ZNRD1
signaling receptor binding [GoID:GO:0005102; evidenceTypes:IBA|IC|IDA|IEA|IGI|IMP|IPI|ISS|NAS|TAS]	GeneOntology_MF	18	542	521	32.1181	5.32498	3.32103	0	-2.65129	0.00319491	0.0578426	ANXA2|ENSA|FHL2|HILPDA|LEPROT|MED30|OSM|PTPRC|RAN|SNX5|STOML2|TBP|THRAP3|TP53|TXLNA|UBA3|VCP|YWHAH
MIPS_PA700_COMPLEX	MSigDB_C2	5	18	521	1.06665	1.00075	27.7778	1	3.9304	0.00322097	0.0581659	PSMC1|PSMC4|PSMD1|PSMD5|PSMD7
polysomal ribosome [GoID:GO:0042788; evidenceTypes:IBA|IDA|IEA|TAS]	GeneOntology_CC	5	18	521	1.06665	1.00075	27.7778	1	3.9304	0.00322097	0.0581659	DHX9|RPL36A|RPL41|RPL6|RPS21
ribosomal large subunit assembly [GoID:GO:0000027; evidenceTypes:IBA|IEA|IMP]	GeneOntology_BP	5	18	521	1.06665	1.00075	27.7778	1	3.9304	0.00322097	0.0581659	BOP1|MRPL20|RPL6|RPLP0|RRS1
Human Breast_Lee10_25genes (20068086-ST1-2)	GeneSigDB	5	18	521	1.06665	1.00075	27.7778	1	3.9304	0.00322097	0.0581659	ANP32B|FEN1|LEPROT|POLE3|TFDP1
mitotic nuclear division [GoID:GO:0140014; evidenceTypes:IBA|IDA|IEA|IEP|IGI|IMP|ISS|NAS|TAS]	GeneOntology_BP	21	186	521	11.0221	3.18602	11.2903	1	3.13179	0.00324955	0.0586075	ANAPC15|ARHGEF10|BCCIP|BUB3|CCNA2|CDC25C|CDC6|CHEK1|DSCC1|KNSTRN|KNTC1|RAN|RIOK2|RRS1|SGO1|SLF1|SMC3|SPDL1|TRIP13|UBE2C|ZW10
signal transduction by p53 class mediator [GoID:GO:0072331; evidenceTypes:IBA|IC|IDA|IEA|IEP|IMP|ISS|NAS|TAS]	GeneOntology_BP	20	174	521	10.311	3.08368	11.4943	1	3.14204	0.00327651	0.0590187	BOP1|CDC25C|CDK2|CHEK1|CNOT11|CSNK2A1|HDAC1|HNRNPK|MRE11|PAXIP1|RFC5|RPS7|RRP8|RRS1|TAF15|TAF2|TBP|TFDP1|TP53|UBB
Human Colon_Grade07_1102genes (17210682-SuppTable3)	GeneSigDB	47	530	521	31.407	5.26953	8.86792	1	2.9591	0.00327579	0.0590187	AARS2|ACTG1|AGPS|ALYREF|ATAD2|BANF1|BMS1|BRMS1|CBX2|CBX5|CNOT11|CSNK2A1|DHX9|ERH|EZH2|HMGN1|HNRNPA1|HSPA9|ILF2|LSM12|MCM3|MDH2|MRPL22|MRPL37|NET1|PDHB|PGAM5|PPHLN1|PRKDC|PSMA5|PSMC4|RBM3|RFC5|RPL29|RPL41|RPS24|RRM2|S100A6|SEM1|SLIRP|SNRPD2|SRP9|SSB|TMEM165|TXLNA|UBE2C|YWHAH
GSE19888_CTRL_VS_A3R_INHIBITOR_TREATED_MAST_CELL_DN	MSigDB_C7	1	129	521	7.64434	2.66207	0.775194	0	-2.49592	0.00329636	0.0592259	TRA2A
GSE27786_LSK_VS_NKCELL_DN	MSigDB_C7	1	129	521	7.64434	2.66207	0.775194	0	-2.49592	0.00329636	0.0592259	CDK9
GSE339_CD8POS_VS_CD4CD8DN_DC_IN_CULTURE_UP	MSigDB_C7	1	129	521	7.64434	2.66207	0.775194	0	-2.49592	0.00329636	0.0592259	RRM2
BENPORATH_PRC2_TARGETS	MSigDB_C2	0	93	521	5.51103	2.26499	0	0	-2.43313	0.00330623	0.0592908
GSE5589_WT_VS_IL10_KO_LPS_STIM_MACROPHAGE_45MIN_UP	MSigDB_C7	16	127	521	7.52582	2.64166	12.5984	1	3.2079	0.00330538	0.0592908	CEP55|COA3|HAUS1|HNRNPA1|KNSTRN|MRPS33|NEDD8|OIP5|POT1|PRIM1|RAB27A|RAD51AP1|RBM3|SGO1|SLIRP|SPC25
DNA-templated transcription, initiation [GoID:GO:0006352; evidenceTypes:IBA|IC|IDA|IEA|IGI|IMP|ISS|NAS|TAS]	GeneOntology_BP	16	127	521	7.52582	2.64166	12.5984	1	3.2079	0.00330538	0.0592908	CDK9|GTF2E2|MED20|MED27|MED30|PAXIP1|POLR2H|PSMC4|TAF15|TAF2|TBP|TEAD1|TFAM|THRAP3|TP53|ZNRD1
Blood_Module-1.7_MHC_Ribosomal_proteins (PMID:18631455)	SignatureDB	8	43	521	2.54811	1.54456	18.6047	1	3.52974	0.00331374	0.0593879	ACTG1|HNRNPA1|RPL29|RPL34|RPL41|RPLP0|RPS24|TMA7
chr19q13	MSigDB_C1	6	267	521	15.822	3.79922	2.24719	0	-2.58527	0.00332231	0.0595039	HNRNPL|MRPS12|PSMC4|SNRPD2|UBE2M|ZSCAN5A
MODULE_53	MSigDB_C4	26	249	521	14.7553	3.67279	10.4418	1	3.06161	0.00337741	0.0604526	BOP1|C5ORF30|CCNA2|CDC45|CDK2|CDK6|CDKN3|CSNK2A1|DNMT1|EXOSC2|EZH2|FEN1|KNTC1|MCM3|MCM4|ME2|PAICS|PRIM1|PRKDC|PTPRC|RRM2|RRP1B|SRPK1|STMN1|TRIP13|UBE2C
proton transmembrane transport [GoID:GO:1902600; evidenceTypes:IBA|IDA|IEA|IGI|IMP|ISS|NAS|TAS]	GeneOntology_BP	12	83	521	4.91845	2.14099	14.4578	1	3.30761	0.00338293	0.0605132	ATP5EP2|ATP5F1|ATP5G3|ATP5I|ATP5O|COX17|COX5B|COX6C|SLC11A2|SLC2A8|STOML2|TMSB4X
adenyl ribonucleotide binding [GoID:GO:0032559; evidenceTypes:IBA|IC|IDA|IEA|IMP|ISS|NAS|TAS]	GeneOntology_MF	67	817	521	48.4141	6.42788	8.20073	1	2.89145	0.00342754	0.0612727	AARS2|ABCF1|ACACA|ACAD9|ACSL3|ACTG1|ALDH18A1|ATAD1|ATAD2|BMS1|CCT4|CDC6|CDK2|CDK6|CDK9|CHEK1|CSNK2A1|CTPS1|DARS2|DCAKD|DGUOK|DHX33|DHX37|DHX9|EIF2B2|GALK1|GATC|HK2|HSP90AA2P|HSPA9|ILF2|KIF5B|LIG3|MAT2A|MB21D1|MCM3|MCM4|MELK|MLH1|NME1|ORC5|PAICS|PBK|PLK4|PRKAR1B|PRKDC|PSMC1|PSMC4|RAD51|RAD51C|RECQL|RFC5|RIOK2|RIOK3|RTCB|SMC3|SRPK1|SRPK2|STK38L|THRAP3|TP53|TRIP13|TTF2|UBA3|UBE2C|UBE2M|VCP
HELLER_SILENCED_BY_METHYLATION_UP	MSigDB_C2	2	159	521	9.42209	2.95033	1.25786	0	-2.51568	0.00347455	0.0616854	CEP55|S100A6
REACTOME_HIV_INFECTION	MSigDB_C2	18	151	521	8.94802	2.87648	11.9205	1	3.14689	0.00348539	0.0616854	BANF1|CDK9|FEN1|GTF2E2|NCBP1|NUP107|NUP155|POLR2H|PPIAP8|PSMA5|PSMC1|PSMC4|PSMD1|PSMD5|PSMD7|RAE1|RAN|TBP
REN_ALVEOLAR_RHABDOMYOSARCOMA_DN	MSigDB_C2	6	266	521	15.7627	3.79232	2.25564	0	-2.57435	0.00346247	0.0616854	ANXA2|FHL2|LEPROT|S100A6|TMEM165|TMOD3
UDAYAKUMAR_MED1_TARGETS_UP	MSigDB_C2	13	94	521	5.57029	2.27701	13.8298	1	3.26293	0.00346788	0.0616854	ACSL3|BOP1|CDC6|FECH|IPO7|LIG3|ME2|OGG1|PAWR|POLR3G|PSPH|PUM3|SLC16A3
MODULE_6	MSigDB_C4	2	159	521	9.42209	2.95033	1.25786	0	-2.51568	0.00347455	0.0616854	CMAHP|PTPRC
GSE12845_IGD_POS_BLOOD_VS_NAIVE_TONSIL_BCELL_UP	MSigDB_C7	1	128	521	7.58508	2.65189	0.78125	0	-2.48317	0.00348263	0.0616854	TP53
GSE13485_DAY7_VS_DAY21_YF17D_VACCINE_PBMC_UP	MSigDB_C7	1	128	521	7.58508	2.65189	0.78125	0	-2.48317	0.00348263	0.0616854	DTX3L
GSE18893_TCONV_VS_TREG_2H_TNF_STIM_DN	MSigDB_C7	1	128	521	7.58508	2.65189	0.78125	0	-2.48317	0.00348263	0.0616854	TCEAL3
GSE19198_CTRL_VS_IL21_TREATED_TCELL_24H_DN	MSigDB_C7	1	128	521	7.58508	2.65189	0.78125	0	-2.48317	0.00348263	0.0616854	NDUFS5
GSE32164_ALTERNATIVELY_ACT_M2_VS_CMYC_INHIBITED_MACROPHAGE_DN	MSigDB_C7	18	151	521	8.94802	2.87648	11.9205	1	3.14689	0.00348539	0.0616854	ALYREF|ANXA2|CBX5|CDC6|CHEK1|ERH|EZH2|FHL2|GALK1|HSPB11|PFN1|PHF5A|POLA1|POLE2|PRIM1|RBM3|RFC5|TRIP13
GSE3982_BCELL_VS_TH2_UP	MSigDB_C7	1	128	521	7.58508	2.65189	0.78125	0	-2.48317	0.00348263	0.0616854	ARHGEF10
positive regulation of T cell activation [GoID:GO:0050870; evidenceTypes:IBA|IDA|IEA|IMP|ISS|NAS|TAS]	GeneOntology_BP	1	128	521	7.58508	2.65189	0.78125	0	-2.48317	0.00348263	0.0616854	PTPRC
IRF4_SPIB_ABC_induced_all (PMID:22698399)	SignatureDB	1	128	521	7.58508	2.65189	0.78125	0	-2.48317	0.00348263	0.0616854	LRRC20
Chromosomal rearrangement	UniProt-Keyword	2	159	521	9.42209	2.95033	1.25786	0	-2.51568	0.00347455	0.0616854	FGFR1OP|TAF15
MIPS_60S_RIBOSOMAL_SUBUNIT_CYTOPLASMIC	MSigDB_C2	6	26	521	1.54072	1.2022	23.0769	1	3.70925	0.00349782	0.0618667	RPL29|RPL34|RPL36A|RPL41|RPL6|RPLP0
GRYDER_PAX3FOXO1_ENHANCERS_IN_TADS	MSigDB_C2	50	574	521	34.0143	5.46928	8.7108	1	2.92281	0.00351555	0.0621257	ACSL3|ACTG1|ALG13|ARHGEF10|BCCIP|CDK6|COX16|COX6C|DHX9|EFHD2|ERH|EXOSC2|FAM136A|GLRX5|HAUS1|HNRNPA3|HNRNPK|KIF5B|MAT2A|MCM3|MDH2|MIS18A|MLH1|MRPL20|MRPS18C|NCAPG2|NDUFA12|NDUFS3|NOP10|NUDC|NXT1|PDHB|POLE3|RAD51C|RAE1|RFC5|RRP1B|SETD3|SLC38A9|SNRNP40|SRP9|SSB|SUMO2|TBL1XR1|TMEM165|VDAC3|YWHAZ|ZCCHC9|ZNF330|ZW10
GSE13547_WT_VS_ZFX_KO_BCELL_UP	MSigDB_C7	0	92	521	5.45177	2.25291	0	0	-2.41988	0.00351684	0.0621257
Human Ovarian_Li09_2322genes_cisplatinresistance (19505326-SuppTable3)	GeneSigDB	87	1114	521	66.0139	7.36474	7.80969	1	2.84954	0.00352833	0.0622899	ACACA|AGPS|ALYREF|ANXA2|ARHGEF10|ATAD2|BCCIP|C1ORF112|C5ORF30|CACYBP|CCNA2|CDC6|CDK2|CEP55|CEP78|CETN2|CHEK1|CKAP2L|CSTF3|CTPS1|CYB5B|DNMT1|DUT|FAM50A|FANCD2|FDFT1|FEN1|JPT1|KNTC1|LEPROT|LRRC40|LSM3|MAPKAP1|MCM4|MDH2|MELK|MRPL35|NAA38|NDUFA12|NDUFB3|NDUFS3|NUDT6|PAICS|PBK|PCYT2|PDHB|PFN1|PGM2|PIGA|PKP4|PLK4|POLA2|POLE2|POP1|PPHLN1|PRKDC|PSMC4|PSMD1|PSMD7|QDPR|RAB27A|RAD51AP1|RBM41|RFC5|RPL34|RPL39L|RPLP0|RRM2|SEM1|SLF1|SLIRP|SNCA|SNRPA1|SRP14|TBL1XR1|TCEAL3|TFAM|TFDP1|THOC3|TIGAR|TIMELESS|UBE3C|UHRF1|VCP|WDHD1|WDR4|WTAP
negative regulation of macromolecule metabolic process [GoID:GO:0010605; evidenceTypes:IBA|IC|IDA|IEA|IEP|IGI|IMP|ISS|NAS|TAS]	GeneOntology_BP	102	1341	521	79.4655	7.95999	7.60626	1	2.83096	0.00354215	0.0624951	ANXA2|ATAD2|ATG7|AUNIP|BCDIN3D|BRMS1|C8ORF88|CBX2|CBX5|CDC45|CDC6|CDK2|CDK6|CDK9|CNOT11|CSNK2A1|DHX9|DNMT1|DTX3L|ENSA|EXOSC1|EXOSC2|EXOSC3|EZH2|FASTKD3|FGFR1OP|FHL2|HDAC1|HNRNPA1|HNRNPK|HNRNPL|IPO5|IPO7|LIG3|LSM1|LSM2|LSM3|LSM7|MB21D1|MLH1|MRE11|NCBP1|NME1|NOCT|NUP107|NUP155|NUPL2|OGG1|ORC2|PAWR|PBK|POLE3|POLR2H|POT1|PPHLN1|PPP1R8|PRKAR1B|PRKDC|PSMA5|PSMC1|PSMC4|PSMD1|PSMD5|PSMD7|PTPRC|RAE1|RAN|RBL1|RBM3|RPL29|RPL34|RPL36A|RPL41|RPL6|RPLP0|RPS21|RPS24|RPS7|RRP8|SF3B3|SLIRP|SMC3|SNCA|SRP9|SRRT|SRSF4|SSB|STRN3|TBL1XR1|THOC1|THRAP3|TIMELESS|TP53|UBA3|UBB|UCHL5|UHRF1|USP14|WDR61|YOD1|YWHAQ|YWHAZ
mitochondrial ribosome [GoID:GO:0005761; evidenceTypes:IBA|IDA|IEA|ISS|NAS]	GeneOntology_CC	11	73	521	4.32586	2.00903	15.0685	1	3.32207	0.00356079	0.0627459	MRPL20|MRPL22|MRPL24|MRPL30|MRPL33|MRPL35|MRPL37|MRPS12|MRPS16|MRPS18C|MRPS33
organellar ribosome [GoID:GO:0000313; evidenceTypes:IBA|IDA|IEA|ISS|NAS]	GeneOntology_CC	11	73	521	4.32586	2.00903	15.0685	1	3.32207	0.00356079	0.0627459	MRPL20|MRPL22|MRPL24|MRPL30|MRPL33|MRPL35|MRPL37|MRPS12|MRPS16|MRPS18C|MRPS33
LINDGREN_BLADDER_CANCER_CLUSTER_1_DN	MSigDB_C2	26	250	521	14.8146	3.67994	10.4	1	3.03956	0.00356588	0.0627873	APIP|ATAD2|CDC45|CDC6|CDK9|CGN|COX17|CTPS1|EZH2|FAM50A|HILPDA|JPT1|MELK|NCAPG2|PLK4|POC1A|RAD51|RBL1|RRM2|SGO2|SNX5|STMN1|TOMM34|TRIP13|UBE2C|WDHD1
Rat Brain_Greco09_425genes (19305503-TableS1)	GeneSigDB	3	187	521	11.0813	3.19439	1.60428	0	-2.52985	0.00356977	0.0627873	PAWR|POLE3|RBM3
GSE17721_CTRL_VS_POLYIC_4H_BMDC_UP	MSigDB_C7	16	128	521	7.58508	2.65189	12.5	1	3.17318	0.00357716	0.0628394	FDFT1|FUOM|INTS14|LEPROT|LSM3|MCM3|MLH1|NEDD8|NUCKS1|PSMC4|QDPR|RAP1A|RRM2|RTCB|SMC3|THRAP3
regulation of response to DNA damage stimulus [GoID:GO:2001020; evidenceTypes:IBA|IC|IDA|IEA|IEP|IGI|IMP|ISS|NAS|TAS]	GeneOntology_BP	16	128	521	7.58508	2.65189	12.5	1	3.17318	0.00357716	0.0628394	AUNIP|CDK9|CHEK1|DHX9|DTX3L|HNRNPK|MB21D1|OGG1|PAXIP1|RAD51|RAD51AP1|SLF1|THOC1|TIGAR|TIMELESS|UBE2V1
BILANGES_RAPAMYCIN_SENSITIVE_VIA_TSC1_AND_TSC2	MSigDB_C2	9	53	521	3.1407	1.7138	16.9811	1	3.4189	0.00359089	0.0630025	ACTG1|CCT4|HNRNPA1|HSPB11|MRPL30|PAICS|PPM1G|RPL36AL|RPS21
GNF2_FEN1	MSigDB_C4	9	53	521	3.1407	1.7138	16.9811	1	3.4189	0.00359089	0.0630025	CCNA2|DUT|FEN1|MCM3|MCM4|PLK4|POLE2|RAD51AP1|RFC5
KEGG_NON_HOMOLOGOUS_END_JOINING	MSigDB_C2	3	6	521	0.355551	0.578179	50	1	4.57376	0.00361578	0.0630496	FEN1|MRE11|PRKDC
Lsm2-8 complex [GoID:GO:0120115; evidenceTypes:IDA]	GeneOntology_CC	3	6	521	0.355551	0.578179	50	1	4.57376	0.00361578	0.0630496	LSM2|LSM3|LSM7
U6 snRNP [GoID:GO:0005688; evidenceTypes:IBA|IDA]	GeneOntology_CC	3	6	521	0.355551	0.578179	50	1	4.57376	0.00361578	0.0630496	LSM2|LSM3|LSM7
RNA (guanine-N7)-methylation [GoID:GO:0036265; evidenceTypes:IBA|IEA]	GeneOntology_BP	3	6	521	0.355551	0.578179	50	1	4.57376	0.00361578	0.0630496	METTL1|TRMT112|WDR4
endonucleolytic cleavage involved in rRNA processing [GoID:GO:0000478; evidenceTypes:IBA|IEA|ISS]	GeneOntology_BP	3	6	521	0.355551	0.578179	50	1	4.57376	0.00361578	0.0630496	BOP1|RPS21|RRS1
endonucleolytic cleavage of tricistronic rRNA transcript (SSU-rRNA, 5.8S rRNA, LSU-rRNA) [GoID:GO:0000479; evidenceTypes:IBA|IEA|ISS]	GeneOntology_BP	3	6	521	0.355551	0.578179	50	1	4.57376	0.00361578	0.0630496	BOP1|RPS21|RRS1
positive regulation of RNA binding [GoID:GO:1905216; evidenceTypes:IDA|IEA|IMP|IPI]	GeneOntology_BP	3	6	521	0.355551	0.578179	50	1	4.57376	0.00361578	0.0630496	CDK9|HNRNPL|NCBP1
positive regulation of isotype switching to IgG isotypes [GoID:GO:0048304; evidenceTypes:IEA|ISS]	GeneOntology_BP	3	6	521	0.355551	0.578179	50	1	4.57376	0.00361578	0.0630496	MLH1|PAXIP1|PTPRC
pre-mRNA cleavage required for polyadenylation [GoID:GO:0098789; evidenceTypes:IBA|IC|IDA|IMP]	GeneOntology_BP	3	6	521	0.355551	0.578179	50	1	4.57376	0.00361578	0.0630496	CPSF4|CSTF2|NCBP1
viral mRNA export from host cell nucleus [GoID:GO:0046784; evidenceTypes:IDA]	GeneOntology_BP	3	6	521	0.355551	0.578179	50	1	4.57376	0.00361578	0.0630496	ALYREF|THOC1|THOC3
mitochondrial protein complex [GoID:GO:0098798; evidenceTypes:IBA|IDA|IEA|IMP|ISS|NAS|TAS]	GeneOntology_CC	22	200	521	11.8517	3.30106	11	1	3.07426	0.00362014	0.0630869	ATP5EP2|ATP5F1|ATP5G3|ATP5I|ATP5O|C19ORF70|MRPL20|MRPL22|MRPL24|MRPL30|MRPL33|MRPL35|MRPL37|MRPS12|MRPS16|MRPS18C|MRPS33|NDUFA12|NDUFB3|NDUFS3|NDUFS5|SNCA
DNA geometric change [GoID:GO:0032392; evidenceTypes:IBA|IDA|IEA|IMP|ISS|NAS|TAS]	GeneOntology_BP	10	63	521	3.73328	1.86743	15.873	1	3.3558	0.00364852	0.0635425	CDC45|CETN2|DHX9|MCM4|MRE11|POT1|RAD51|RECQL|TP53|UBB
GSE34205_HEALTHY_VS_FLU_INF_INFANT_PBMC_UP	MSigDB_C7	1	127	521	7.52582	2.64166	0.787402	0	-2.47035	0.00367923	0.0639987	TBL1XR1
GSE36826_WT_VS_IL1R_KO_SKIN_UP	MSigDB_C7	1	127	521	7.52582	2.64166	0.787402	0	-2.47035	0.00367923	0.0639987	CBX5
regulation of G2_M transition of mitotic cell cycle [GoID:GO:0010389; evidenceTypes:IBA|IDA|IEA|IGI|IMP|ISS|TAS]	GeneOntology_BP	17	140	521	8.29618	2.77149	12.1429	1	3.14048	0.00368521	0.0640634	CDC25C|CDC6|CDK2|CEP78|CETN2|FGFR1OP|HAUS1|HAUS7|MRE11|PLK4|PSMA5|PSMC1|PSMC4|PSMD1|PSMD5|PSMD7|RAD51C
meiotic cell cycle [GoID:GO:0051321; evidenceTypes:IBA|IC|IDA|IEA|IEP|IGI|IMP|ISS|NAS|TAS]	GeneOntology_BP	15	117	521	6.93323	2.53699	12.8205	1	3.17966	0.00370445	0.0643586	BUB3|CDC25C|CDK2|FANCD2|MLH1|MRE11|RAD51|RAD51C|SGO1|SGO2|SLC2A8|SMC3|TRIP13|UBB|ZW10
LE_EGR2_TARGETS_UP	MSigDB_C2	12	84	521	4.97771	2.15372	14.2857	1	3.26054	0.00374064	0.0647075	CCNA2|EZH2|JPT1|LSM2|MCM4|PLK4|RAD51|RBL1|RBM3|RFC5|RRM2|UHRF1
RB_DN.V1_UP	MSigDB_C6	12	84	521	4.97771	2.15372	14.2857	1	3.26054	0.00374064	0.0647075	DNMT1|GCLM|MRE11|NXT1|POLE2|PRIM1|RAD51C|RRM2|SLC2A8|STMN1|TIMELESS|ZW10
GSE12845_NAIVE_VS_DARKZONE_GC_TONSIL_BCELL_DN	MSigDB_C7	18	152	521	9.00728	2.88582	11.8421	1	3.11617	0.00374277	0.0647075	AGPS|CENPI|EIF2B2|GTF2E2|ICMT|INTS14|IPO7|LAMTOR2|NDUFAF7|PPAT|PSMC1|PSPH|RAB33A|RPL36AL|RWDD1|SNX5|TMEM165|UBE3C
GSE17974_0H_VS_48H_IN_VITRO_ACT_CD4_TCELL_DN	MSigDB_C7	18	152	521	9.00728	2.88582	11.8421	1	3.11617	0.00374277	0.0647075	ATG7|CCT4|CDK2|CSNK2A1|CSTF3|CYB5B|FNTB|HDAC1|LSM2|MED20|MRPL37|NAA38|NEMP1|PAICS|TMEM165|WDHD1|WDR92|ZDHHC13
Mouse Liver_White05_638genes (15546871-Table1S)	GeneSigDB	32	329	521	19.496	4.20195	9.72644	1	2.97575	0.0037423	0.0647075	ACTG1|ANXA2|COA3|COMMD8|CYB5B|FDFT1|GALK1|GLRX5|HACD3|HNRNPA1|HNRNPA3|JPT1|NME1|PFN1|PPIE|PRR14|QDPR|RAN|RBM3|RPL29|RPLP0|RPS24|RPS7|SPC25|TCEAL8|TFDP1|TMSB4X|TPRKB|UBB|URB2|YWHAQ|YWHAZ
Mouse Viral_Buonomo11_202genes (21205295-TableS5)	GeneSigDB	12	84	521	4.97771	2.15372	14.2857	1	3.26054	0.00374064	0.0647075	CCNA2|CDKN3|CMAHP|FEN1|NME1|PBK|POLA1|PRIM1|RAN|RFC5|TIMELESS|UBE2C
cellular macromolecule catabolic process [GoID:GO:0044265; evidenceTypes:IBA|IC|IDA|IEA|IGI|IMP|IPI|ISS|NAS|TAS]	GeneOntology_BP	58	690	521	40.8883	5.95404	8.4058	1	2.87396	0.00378244	0.0653138	ANAPC15|ANXA2|BUB3|CDK2|CNOT11|CSNK2A1|CUL2|DHX9|DTX3L|EXOSC1|EXOSC2|EXOSC3|FASTKD3|FBXO45|FEN1|GET4|LSM1|LSM2|LSM3|LSM7|MLH1|NCBP1|NEDD8|NOCT|PBK|POP1|PPP1R8|PSMA5|PSMC1|PSMC4|PSMD1|PSMD5|PSMD7|RPL29|RPL34|RPL36A|RPL41|RPL6|RPLP0|RPS21|RPS24|RPS7|SLIRP|SNX5|SSB|SUMO2|TBL1XR1|THRAP3|UBB|UBE2C|UBE3C|UCHL5|UHRF1|USP14|VCP|WDR61|YOD1|YWHAZ
GSE6259_FLT3L_INDUCED_33D1_POS_DC_VS_CD4_TCELL_DN	MSigDB_C7	14	106	521	6.28139	2.41632	13.2075	1	3.19437	0.00378714	0.0653553	CDKN3|CHEK1|CTPS1|ERH|EZH2|HDAC1|LSM1|MCM4|MDH2|NET1|PPM1G|RBM3|TFAM|TRIP13
GOLDRATH_ANTIGEN_RESPONSE	MSigDB_C2	29	290	521	17.1849	3.95413	10	1	2.98803	0.00381593	0.0658121	ANXA2|CBX5|CCNA2|CDC25C|CDC45|CDC6|CDKN3|CHEK1|EFHD2|EZH2|FEN1|FHL2|MCM3|MCM4|PGM2|PLK4|POLA1|PRIM1|PRIM2|RAD51|RAD51AP1|RAN|RBM3|RFC5|RRM2|S100A6|SPDL1|STMN1|TRIP13
REACTOME_TELOMERE_MAINTENANCE	MSigDB_C2	8	44	521	2.60737	1.56233	18.1818	1	3.45167	0.00384504	0.0661132	FEN1|POLA1|POLA2|POLE2|POT1|PRIM1|PRIM2|RFC5
GSE29618_BCELL_VS_PDC_UP	MSigDB_C7	2	157	521	9.30357	2.93205	1.27389	0	-2.49094	0.00384427	0.0661132	HK2|PTPRC
heterochromatin [GoID:GO:0000792; evidenceTypes:IBA|IDA|IEA|IMP|ISS|NAS|TAS]	GeneOntology_CC	8	44	521	2.60737	1.56233	18.1818	1	3.45167	0.00384504	0.0661132	CBX2|CBX5|DNMT1|HDAC1|ORC2|RRP1B|RRP8|UHRF1
small ribosomal subunit [GoID:GO:0015935; evidenceTypes:IBA|IDA|ISS|NAS|TAS]	GeneOntology_CC	8	44	521	2.60737	1.56233	18.1818	1	3.45167	0.00384504	0.0661132	MRPS12|MRPS16|MRPS18C|MRPS33|RPS21|RPS24|RPS26P11|RPS7
Human Breast_Zhang07_60genes (17883867-Table3)	GeneSigDB	8	44	521	2.60737	1.56233	18.1818	1	3.45167	0.00384504	0.0661132	CCNA2|FEN1|JPT1|MIS18A|RRM2|TFDP1|TRIP13|ZDHHC13
GSE18893_CTRL_VS_TNF_TREATED_TCONV_2H_DN	MSigDB_C7	16	129	521	7.64434	2.66207	12.4031	1	3.13878	0.00386707	0.0664519	ARMCX6|ATAD1|COMMD5|CSTF3|DHX9|EEF1AKMT1|FASTKD5|GUF1|IMP4|LSM1|MIS18A|MRPL37|PKP4|PPP1R8|TACC1|THYN1
ODONNELL_TARGETS_OF_MYC_AND_TFRC_DN	MSigDB_C2	7	35	521	2.07404	1.39413	20	1	3.53336	0.00387878	0.0666127	ACACA|ARHGAP11A|CCNA2|CDC6|PLK4|POLE2|SPC25
GSE41867_MEMORY_VS_EXHAUSTED_CD8_TCELL_DAY30_LCMV_UP	MSigDB_C7	1	126	521	7.46656	2.63139	0.793651	0	-2.45747	0.0038867	0.0667084	HSPB11
Methylation	UniProt-Keyword	46	521	521	30.8736	5.22744	8.82917	1	2.89365	0.00392445	0.0673156	ACTG1|ALYREF|ARHGEF10|ATL2|CBX2|CCT4|CNOT11|CSTF2|CYB5B|DHX9|DNMT1|FEN1|FSD1|G3BP2|HDAC1|HNRNPA1|HNRNPA3|HNRNPK|HNRNPL|HSPA9|ILF2|KIF5B|KNOP1|MCRIP2|MED27|NDUFB3|NUP107|PKP4|PPM1G|PRKAR1B|RAB27A|RAB33A|RAP1A|RBM3|RPL29|RPL36AL|SAFB|SNRNP40|SRRT|STMN1|TAF15|THRAP3|TP53|TRA2A|UBE2M|VCP
MARTINEZ_RESPONSE_TO_TRABECTEDIN_DN	MSigDB_C2	21	189	521	11.1998	3.21105	11.1111	1	3.05201	0.00392934	0.0673588	ACSL3|BUB3|C5ORF30|CCNA2|CCT4|CDC25C|CEP55|CSNK2A1|IPO7|MAT2A|MCM3|MTIF2|NET1|PRIM2|PSMA5|SRPK2|SRSF4|TBL1XR1|THRAP3|UBE2C|ZDHHC16
GARGALOVIC_RESPONSE_TO_OXIDIZED_PHOSPHOLIPIDS_BLUE_UP	MSigDB_C2	0	90	521	5.33326	2.22855	0	0	-2.39315	0.00397907	0.0677204
HAMAI_APOPTOSIS_VIA_TRAIL_DN	MSigDB_C2	0	90	521	5.33326	2.22855	0	0	-2.39315	0.00397907	0.0677204
GSE11386_NAIVE_VS_MEMORY_BCELL_DN	MSigDB_C7	0	90	521	5.33326	2.22855	0	0	-2.39315	0.00397907	0.0677204
GSE21670_STAT3_KO_VS_WT_CD4_TCELL_IL6_TREATED_DN	MSigDB_C7	0	90	521	5.33326	2.22855	0	0	-2.39315	0.00397907	0.0677204
GSE2706_UNSTIM_VS_2H_LPS_DC_UP	MSigDB_C7	0	90	521	5.33326	2.22855	0	0	-2.39315	0.00397907	0.0677204
GSE29164_UNTREATED_VS_CD8_TCELL_TREATED_MELANOMA_DAY3_UP	MSigDB_C7	17	141	521	8.35544	2.78121	12.0567	1	3.1082	0.00396759	0.0677204	C5ORF30|DCUN1D1|EZH2|G3BP2|GALK1|HSPB11|MED20|PES1|PIGA|PSPH|PUM3|RWDD1|SLIRP|SNRPD2|TIMELESS|VDAC3|WDR61
GSE3982_NEUTROPHIL_VS_TH2_DN	MSigDB_C7	17	141	521	8.35544	2.78121	12.0567	1	3.1082	0.00396759	0.0677204	ANP32B|BANF1|CENPI|CUL2|EMC6|HMGN1|HSPA9|NAA38|NUCKS1|NUP155|PES1|POLE3|PPIE|SNRNP27|SNRPA1|SNRPF|THRAP3
regulation of developmental process [GoID:GO:0050793; evidenceTypes:HMP|IBA|IC|IDA|IEA|IEP|IGI|IMP|ISA|ISS|NAS|TAS]	GeneOntology_BP	42	1023	521	60.6214	7.09923	4.10557	0	-2.62301	0.00395928	0.0677204	AKIRIN1|ANP32B|ANXA2|CDK6|CDK9|DGUOK|DNMT1|DYNLT1|EXOSC3|EZH2|FANCD2|FUOM|HDAC1|HK2|HMGN1|HSPA9|LSM1|MB21D1|MLH1|NCAPG2|NME1|NOCT|PAWR|PAXIP1|PFN1|PRKDC|PSMA5|PSMC1|PSMC4|PSMD1|PSMD5|PSMD7|PTPRC|RAP1A|RBL1|SETD3|SNCA|SRRT|THOC1|WDR61|YWHAH|YWHAZ
Human Immune_Kong10_308genes_ImmPort_CytokineReceptors (20460173-ImmPortCytokineReceptors)	GeneSigDB	0	90	521	5.33326	2.22855	0	0	-2.39315	0.00397907	0.0677204
Lymph_node_DLBCL (PMID:12075054)	SignatureDB	0	90	521	5.33326	2.22855	0	0	-2.39315	0.00397907	0.0677204
SH3 domain	UniProt-Keyword	0	90	521	5.33326	2.22855	0	0	-2.39315	0.00397907	0.0677204
ATP binding [GoID:GO:0005524; evidenceTypes:IBA|IC|IDA|IEA|IMP|ISS|NAS|TAS]	GeneOntology_MF	65	793	521	46.9919	6.34228	8.19672	1	2.83937	0.0039862	0.0678013	AARS2|ABCF1|ACACA|ACSL3|ACTG1|ALDH18A1|ATAD1|ATAD2|BMS1|CCT4|CDC6|CDK2|CDK6|CDK9|CHEK1|CSNK2A1|CTPS1|DARS2|DCAKD|DGUOK|DHX33|DHX37|DHX9|EIF2B2|GALK1|GATC|HK2|HSP90AA2P|HSPA9|ILF2|KIF5B|LIG3|MAT2A|MB21D1|MCM3|MCM4|MELK|MLH1|NME1|ORC5|PAICS|PBK|PLK4|PRKDC|PSMC1|PSMC4|RAD51|RAD51C|RECQL|RFC5|RIOK2|RIOK3|RTCB|SMC3|SRPK1|SRPK2|STK38L|THRAP3|TP53|TRIP13|TTF2|UBA3|UBE2C|UBE2M|VCP
Mouse Breast_Crawford07_758genes (18081427-TableS7)	GeneSigDB	30	304	521	18.0146	4.04511	9.86842	1	2.96294	0.00399096	0.0678415	BUB3|CCT4|CSTF2|CYB5B|EMC6|EPDR1|GCLM|GTF2E2|LSM1|LYPLA1|MRPL35|NAA15|NCBP1|ORC2|ORC5|PSMD1|PSMD7|RAN|RIOK3|SF3B3|SLC16A3|SLC25A36|SNORA73A|SNORD14D|TFDP1|TPRKB|URB2|UTP14A|WDR4|YOD1
ATP-binding	UniProt-Keyword	61	735	521	43.5549	6.12804	8.29932	1	2.84676	0.00399445	0.0678602	AARS2|ABCF1|ACACA|ACSL3|ACTG1|ALDH18A1|ATAD1|ATAD2|BMS1|CCT4|CDC6|CDK2|CDK6|CDK9|CHEK1|CSNK2A1|CTPS1|DARS2|DCAKD|DGUOK|DHX33|DHX37|DHX9|GALK1|GATC|HK2|HSP90AA2P|HSPA9|KIF5B|LIG3|MAT2A|MCM3|MCM4|MELK|MLH1|NME1|ORC5|PAICS|PBK|PLK4|PRKDC|PSMC1|PSMC4|RAD51|RAD51C|RECQL|RFC5|RIOK2|RIOK3|RTCB|SMC3|SRPK1|SRPK2|STK38L|THRAP3|TRIP13|TTF2|UBA3|UBE2C|UBE2M|VCP
Immunity	UniProt-Keyword	7	287	521	17.0072	3.93432	2.43902	0	-2.54356	0.00399703	0.0678634	CTPS1|DHX9|DTX3L|POLR3G|PRKDC|RIOK3|USP14
GSE3982_BCELL_VS_TH2_DN	MSigDB_C7	15	118	521	6.99249	2.54766	12.7119	1	3.14308	0.00401959	0.0680836	ARHGAP11A|C1ORF112|CDC45|CDKN3|CENPI|FECH|G3BP2|HAUS7|HILPDA|JPT1|NDUFB3|PSMA5|RRM2|SPC25|UTP11
GSE40225_WT_VS_RIP_B7X_DIABETIC_MOUSE_PANCREATIC_CD8_TCELL_DN	MSigDB_C7	18	153	521	9.06654	2.89513	11.7647	1	3.08568	0.00401568	0.0680836	AGPS|ALDH18A1|CENPI|JPT1|KNTC1|MCAT|MDH2|METTL1|NEIL3|PKP4|PLK4|PPAT|PSMA5|SLC2A8|SRPK1|TFDP1|UCHL5|ZDHHC9
chromosome, centromeric region [GoID:GO:0000775; evidenceTypes:IBA|IDA|IEA|ISS|NAS|TAS]	GeneOntology_CC	18	153	521	9.06654	2.89513	11.7647	1	3.08568	0.00401568	0.0680836	BUB3|CBX5|CENPI|DNMT1|DSCC1|KNSTRN|KNTC1|MIS18A|NUP107|OIP5|ORC2|SGO1|SGO2|SMC3|SPC25|SPDL1|ZNF330|ZW10
regulation of mRNA stability [GoID:GO:0043488; evidenceTypes:IBA|IC|IDA|IEA|IMP|ISS|NAS|TAS]	GeneOntology_BP	15	118	521	6.99249	2.54766	12.7119	1	3.14308	0.00401959	0.0680836	DHX9|EXOSC1|EXOSC2|EXOSC3|FASTKD3|NOCT|PSMA5|PSMC1|PSMC4|PSMD1|PSMD5|PSMD7|THRAP3|UBB|YWHAZ
GSE12366_GC_VS_MEMORY_BCELL_DN	MSigDB_C7	2	156	521	9.24431	2.92287	1.28205	0	-2.47849	0.00404319	0.0684016	RPL41|SRPK2
response to lipopolysaccharide [GoID:GO:0032496; evidenceTypes:IBA|IC|IDA|IEA|IEP|IGI|IMP|ISS|NAS|TAS]	GeneOntology_BP	2	156	521	9.24431	2.92287	1.28205	0	-2.47849	0.00404319	0.0684016	NOCT|SNCA
LOPEZ_MESOTELIOMA_SURVIVAL_TIME_UP	MSigDB_C2	4	12	521	0.711101	0.817389	33.3333	1	4.02366	0.00411723	0.068915	CDC25C|JPT1|MELK|TRIP13
SANSOM_APC_TARGETS_DN	MSigDB_C2	3	184	521	10.9035	3.16921	1.63043	0	-2.49385	0.0041142	0.068915	PTPRC|SLC11A2|TEAD1
GSE17974_0H_VS_48H_IN_VITRO_ACT_CD4_TCELL_UP	MSigDB_C7	1	125	521	7.4073	2.62108	0.8	0	-2.44453	0.00410564	0.068915	YOD1
GSE24634_NAIVE_CD4_TCELL_VS_DAY3_IL4_CONV_TREG_UP	MSigDB_C7	1	125	521	7.4073	2.62108	0.8	0	-2.44453	0.00410564	0.068915	WTAP
GSE32986_CURDLAN_HIGHDOSE_VS_GMCSF_AND_CURDLAN_HIGHDOSE_STIM_DC_DN	MSigDB_C7	1	125	521	7.4073	2.62108	0.8	0	-2.44453	0.00410564	0.068915	HDAC1
GSE32986_UNSTIM_VS_CURDLAN_HIGHDOSE_STIM_DC_DN	MSigDB_C7	1	125	521	7.4073	2.62108	0.8	0	-2.44453	0.00410564	0.068915	RPL34
centriole [GoID:GO:0005814; evidenceTypes:IBA|IDA|IEA|ISS]	GeneOntology_CC	10	64	521	3.79254	1.88208	15.625	1	3.29819	0.00410125	0.068915	BCCIP|CEP55|CEP78|CEP83|CETN2|CETN3|FGFR1OP|PLK4|POC1A|RAN
DNA polymerase activity [GoID:GO:0034061; evidenceTypes:IBA|IC|IDA|IEA|IGI|IMP|ISS|NAS|TAS]	GeneOntology_MF	9	54	521	3.19995	1.72979	16.6667	1	3.35303	0.00408873	0.068915	CCT4|DSCC1|POLA1|POLA2|POLE2|POLE3|POT1|RFC5|TP53
DNA-dependent ATPase activity [GoID:GO:0008094; evidenceTypes:IBA|IC|IDA|IEA|IGI|IMP|ISS|TAS]	GeneOntology_MF	10	64	521	3.79254	1.88208	15.625	1	3.29819	0.00410125	0.068915	DHX9|DSCC1|MCM4|MRE11|RAD51|RAD51C|RECQL|RFC5|TTF2|UHRF1
pentose-phosphate shunt [GoID:GO:0006098; evidenceTypes:IBA|IDA|IEA|IMP|ISS|NAS|TAS]	GeneOntology_BP	4	12	521	0.711101	0.817389	33.3333	1	4.02366	0.00411723	0.068915	DERA|PGM2|RPE|TIGAR
positive regulation of mRNA splicing, via spliceosome [GoID:GO:0048026; evidenceTypes:IBA|IDA|IEA|IGI|IMP]	GeneOntology_BP	4	12	521	0.711101	0.817389	33.3333	1	4.02366	0.00411723	0.068915	NCBP1|RBM3|THRAP3|TRA2A
ribonucleoprotein complex disassembly [GoID:GO:0032988; evidenceTypes:IBA|IDA|IMP|ISS]	GeneOntology_BP	4	12	521	0.711101	0.817389	33.3333	1	4.02366	0.00411723	0.068915	KIF5B|KLC1|MTIF2|VCP
ribosomal subunit export from nucleus [GoID:GO:0000054; evidenceTypes:IBA|IEA|IMP]	GeneOntology_BP	4	12	521	0.711101	0.817389	33.3333	1	4.02366	0.00411723	0.068915	BCCIP|RAN|RIOK2|RRS1
ribosome localization [GoID:GO:0033750; evidenceTypes:IBA|IEA|IMP]	GeneOntology_BP	4	12	521	0.711101	0.817389	33.3333	1	4.02366	0.00411723	0.068915	BCCIP|RAN|RIOK2|RRS1
sensory perception [GoID:GO:0007600; evidenceTypes:IBA|IDA|IEA|IEP|IMP|ISS|NAS|TAS]	GeneOntology_BP	1	125	521	7.4073	2.62108	0.8	0	-2.44453	0.00410564	0.068915	B3GNT2
Chiche(PMID: 24644022)-2014_M8.52	PAPER	4	12	521	0.711101	0.817389	33.3333	1	4.02366	0.00411723	0.068915	AKIRIN1|HNRNPK|LSM12|RAP1A
Human Pancreas_Qian05_94genes (15958547-SuppTable3)	GeneSigDB	9	54	521	3.19995	1.72979	16.6667	1	3.35303	0.00408873	0.068915	CENPI|DHX9|DUT|FDFT1|MAT2A|MCM3|POP1|POT1|THOC1
GSE40274_CTRL_VS_FOXP3_AND_SATB1_TRANSDUCED_ACTIVATED_CD4_TCELL_UP	MSigDB_C7	14	107	521	6.34065	2.42755	13.0841	1	3.15518	0.00412777	0.0689766	CEP83|HK2|HNRNPK|INO80C|NXT1|PSMC4|RAN|SLC25A19|SRPK1|TPRKB|UCHL5|UTP14A|WDR92|WTAP
mRNA export from nucleus [GoID:GO:0006406; evidenceTypes:IBA|IDA|IEA|IGI|IMP|ISS|TAS]	GeneOntology_BP	12	85	521	5.03697	2.16638	14.1176	1	3.21413	0.0041282	0.0689766	ALYREF|CPSF4|NCBP1|NUP107|NUP155|NUPL2|NXT1|RAE1|SARNP|SRSF4|THOC1|THOC3
mRNA-containing ribonucleoprotein complex export from nucleus [GoID:GO:0071427; evidenceTypes:IBA|IDA|IEA|IGI|IMP|ISS|TAS]	GeneOntology_BP	12	85	521	5.03697	2.16638	14.1176	1	3.21413	0.0041282	0.0689766	ALYREF|CPSF4|NCBP1|NUP107|NUP155|NUPL2|NXT1|RAE1|SARNP|SRSF4|THOC1|THOC3
MODULE_233	MSigDB_C4	5	19	521	1.12591	1.02812	26.3158	1	3.76815	0.00416149	0.0692476	GCLM|PAICS|UBE2M|UBE2V1|UBE3C
90S preribosome [GoID:GO:0030686; evidenceTypes:IBA|IEA]	GeneOntology_CC	5	19	521	1.12591	1.02812	26.3158	1	3.76815	0.00416149	0.0692476	BMS1|BOP1|IMP4|PES1|RRP36
nuclear replisome [GoID:GO:0043601; evidenceTypes:IBA|IDA|ISS|NAS|TAS]	GeneOntology_CC	5	19	521	1.12591	1.02812	26.3158	1	3.76815	0.00416149	0.0692476	MCM3|POLA1|POLA2|PRIM1|PRIM2
proteasome regulatory particle [GoID:GO:0005838; evidenceTypes:IBA|IDA|IEA]	GeneOntology_CC	5	19	521	1.12591	1.02812	26.3158	1	3.76815	0.00416149	0.0692476	PSMC1|PSMC4|PSMD1|PSMD5|PSMD7
NADP metabolic process [GoID:GO:0006739; evidenceTypes:IBA|IC|IDA|IEA|IMP|ISS|NAS|TAS]	GeneOntology_BP	5	19	521	1.12591	1.02812	26.3158	1	3.76815	0.00416149	0.0692476	DERA|ME2|PGM2|RPE|TIGAR
glucose 6-phosphate metabolic process [GoID:GO:0051156; evidenceTypes:IBA|IDA|IEA|IMP|ISS|NAS|TAS]	GeneOntology_BP	5	19	521	1.12591	1.02812	26.3158	1	3.76815	0.00416149	0.0692476	DERA|HK2|PGM2|RPE|TIGAR
positive regulation of DNA-templated transcription, elongation [GoID:GO:0032786; evidenceTypes:IBA|IDA|IEA|IMP|ISS|TAS]	GeneOntology_BP	5	19	521	1.12591	1.02812	26.3158	1	3.76815	0.00416149	0.0692476	ALYREF|CDK9|HMGN1|THOC1|WDR61
SANSOM_APC_MYC_TARGETS	MSigDB_C2	16	130	521	7.70359	2.67222	12.3077	1	3.10469	0.00417601	0.0693672	ATL2|EXOSC1|HSPA9|KNOP1|KNSTRN|LIG3|METTL1|NME1|NTMT1|POLA2|SNRPF|TP53|TRA2A|TXLNA|USF1|WDR4
GSE21063_WT_VS_NFATC1_KO_BCELL_DN	MSigDB_C7	16	130	521	7.70359	2.67222	12.3077	1	3.10469	0.00417601	0.0693672	ANP32B|ARHGAP11A|ARMCX6|CBX2|CDC25C|CDC45|CKAP2L|COX16|FBXO45|KNTC1|LRRC40|METTL1|ORC5|SNRPF|UBE2C|UTP11
GSE33424_CD161_HIGH_VS_INT_CD8_TCELL_DN	MSigDB_C7	16	130	521	7.70359	2.67222	12.3077	1	3.10469	0.00417601	0.0693672	ALYREF|ANXA2|CCNA2|CDC25C|CHEK1|CSNK2A1|EEF1AKMT1|EZH2|LSM7|NCBP1|PKP4|PSPH|RAD51|RPL41|S100A6|STMN1
GSE40274_CTRL_VS_FOXP3_AND_XBP1_TRANSDUCED_ACTIVATED_CD4_TCELL_DN	MSigDB_C7	0	89	521	5.274	2.21626	0	0	-2.37969	0.00423244	0.0702223
HALLMARK_KRAS_SIGNALING_UP	MSigDB_H	0	89	521	5.274	2.21626	0	0	-2.37969	0.00423244	0.0702223
PEREZ_TP53_TARGETS	MSigDB_C2	15	468	521	27.7329	4.97027	3.20513	0	-2.56182	0.00423787	0.0702715	ATP23|B3GNT2|BLMH|BUB3|C16ORF87|FECH|FGFR1OP|GET4|HILPDA|NOCT|RBM41|TBC1D31|TXLNA|ZDHHC9|ZNRD1
TGCACTT_MIR519C_MIR519B_MIR519A	MSigDB_C3	5	236	521	13.985	3.57835	2.11864	0	-2.51093	0.00424433	0.0703374	CDK2|PIGA|SNX5|TEAD1|ZDHHC9
GSE12366_GC_VS_NAIVE_BCELL_DN	MSigDB_C7	2	155	521	9.18505	2.91366	1.29032	0	-2.46599	0.00425208	0.0703838	DTX3L|HK2
GSE28726_ACT_CD4_TCELL_VS_ACT_NKTCELL_DN	MSigDB_C7	2	155	521	9.18505	2.91366	1.29032	0	-2.46599	0.00425208	0.0703838	RPL29|WTAP
MORF_RPA2	MSigDB_C4	17	142	521	8.4147	2.79089	11.9718	1	3.07618	0.00426756	0.0704347	BUB3|CCT4|CDC25C|CDK2|CSNK2A1|FANCG|GHITM|HNRNPL|ILF2|LSM12|POLA2|PPIE|PRKDC|SUMO2|TXLNA|VDAC3|YWHAQ
GSE19888_ADENOSINE_A3R_ACT_VS_A3R_ACT_WITH_A3R_INH_PRETREATMENT_IN_MAST_CELL_UP	MSigDB_C7	17	142	521	8.4147	2.79089	11.9718	1	3.07618	0.00426756	0.0704347	CCDC15|CDC25C|CSTF2|DARS2|FGFR1OP|HNRNPF|KNTC1|MRPL37|MRPS16|NET1|PAXIP1|POC1A|PSPH|RAD51AP1|RRP36|STOML2|ZDHHC13
GSE3039_NKT_CELL_VS_ALPHABETA_CD8_TCELL_UP	MSigDB_C7	17	142	521	8.4147	2.79089	11.9718	1	3.07618	0.00426756	0.0704347	BCCIP|CKAP2L|CTPS1|EEF1AKMT1|ELP4|FDFT1|GTF2E2|HAUS1|NUCKS1|POLA2|PRIM2|SNRPF|STMN1|UCHL5|WDHD1|ZDHHC16|ZNF330
GSE39110_UNTREATED_VS_IL2_TREATED_CD8_TCELL_DAY3_POST_IMMUNIZATION_DN	MSigDB_C7	17	142	521	8.4147	2.79089	11.9718	1	3.07618	0.00426756	0.0704347	ACTG1|ANAPC15|APIP|BLMH|CDC25C|CDC45|CEP83|CHEK1|CKAP2L|CYB5B|EPDR1|FHL2|KNSTRN|LSM2|MELK|POC1A|RAD51AP1
GSE3982_MAST_CELL_VS_TH2_DN	MSigDB_C7	17	142	521	8.4147	2.79089	11.9718	1	3.07618	0.00426756	0.0704347	ACACA|ATAD2|BLMH|CDC45|CENPI|CTPS1|ELP4|JPT1|MCM3|MIS18A|PAXIP1|RAN|RSRC1|TBC1D31|THRAP3|TIMELESS|TRIP13
5'-3' RNA polymerase activity [GoID:GO:0034062; evidenceTypes:IBA|IDA|IEA|NAS|TAS]	GeneOntology_MF	6	27	521	1.59998	1.22504	22.2222	1	3.59175	0.00427629	0.0704558	MED20|POLR2H|POLR3G|PRIM1|PRIM2|ZNRD1
RNA polymerase activity [GoID:GO:0097747; evidenceTypes:IBA|IDA|IEA|NAS|TAS]	GeneOntology_MF	6	27	521	1.59998	1.22504	22.2222	1	3.59175	0.00427629	0.0704558	MED20|POLR2H|POLR3G|PRIM1|PRIM2|ZNRD1
Human BoneMarrow_Jeong04_50genes (15790779-Table2)	GeneSigDB	6	27	521	1.59998	1.22504	22.2222	1	3.59175	0.00427629	0.0704558	ACTG1|ANXA2|RPL34|RPS7|S100A6|TMSB4X
taxis [GoID:GO:0042330; evidenceTypes:IBA|IC|IDA|IEA|IGI|IMP|ISS|NAS|TAS]	GeneOntology_BP	4	210	521	12.4443	3.38061	1.90476	0	-2.49785	0.0042791	0.0704612	AKIRIN1|B3GNT2|TMSB4X|USP14
GSE3982_MEMORY_CD4_TCELL_VS_TH2_DN	MSigDB_C7	19	166	521	9.8369	3.01335	11.4458	1	3.04083	0.00429737	0.0707211	CCNA2|CDK2|COX17|CSNK2A1|FEN1|FSD1|MCM4|NCBP1|OIP5|OSM|PBK|POLE2|PUM3|RAD51C|RRM2|SLC16A3|TFDP1|TRIP13|VCP
GSE17974_2H_VS_72H_UNTREATED_IN_VITRO_CD4_TCELL_DN	MSigDB_C7	18	154	521	9.1258	2.90441	11.6883	1	3.05542	0.00430483	0.0708028	ARHGAP11A|ARL6IP6|B3GNT2|CBX5|CCNA2|CENPI|CETN3|DNMT1|DUT|FEN1|GALK1|JPT1|MLH1|PAICS|RBM41|SNRPD2|VDAC3|ZDHHC13
GSE14350_IL2RB_KO_VS_WT_TEFF_UP	MSigDB_C7	1	124	521	7.34804	2.61073	0.806452	0	-2.43152	0.00433666	0.0709973	TACC1
GSE17721_POLYIC_VS_GARDIQUIMOD_8H_BMDC_UP	MSigDB_C7	1	124	521	7.34804	2.61073	0.806452	0	-2.43152	0.00433666	0.0709973	DCLRE1A
GSE21063_CTRL_VS_ANTI_IGM_STIM_BCELL_NFATC1_KO_8H_UP	MSigDB_C7	1	124	521	7.34804	2.61073	0.806452	0	-2.43152	0.00433666	0.0709973	SLC11A2
GSE22886_IGG_IGA_MEMORY_BCELL_VS_BLOOD_PLASMA_CELL_UP	MSigDB_C7	1	124	521	7.34804	2.61073	0.806452	0	-2.43152	0.00433666	0.0709973	PAWR
GSE29618_BCELL_VS_MONOCYTE_DN	MSigDB_C7	1	124	521	7.34804	2.61073	0.806452	0	-2.43152	0.00433666	0.0709973	S100A6
GSE41087_WT_VS_FOXP3_MUT_ANTI_CD3_CD28_STIM_CD4_TCELL_UP	MSigDB_C7	1	124	521	7.34804	2.61073	0.806452	0	-2.43152	0.00433666	0.0709973	PRR14
GSE5589_IL6_KO_VS_IL10_KO_LPS_AND_IL6_STIM_MACROPHAGE_45MIN_DN	MSigDB_C7	1	124	521	7.34804	2.61073	0.806452	0	-2.43152	0.00433666	0.0709973	TMEM165
GSE6259_DEC205_POS_DC_VS_BCELL_DN	MSigDB_C7	1	124	521	7.34804	2.61073	0.806452	0	-2.43152	0.00433666	0.0709973	FGFR1OP
Human Lymphoma_Lam08_1502genes (18160665-TableS5)	GeneSigDB	57	680	521	40.2957	5.91438	8.38235	1	2.82435	0.00434021	0.0710144	ACP1|ACTG1|ATAD1|CCNA2|CDK2|CDK6|CDK9|CDKN3|CEP55|CETN3|CHEK1|CNOT11|CSNK2A1|CUL2|CYB5B|DCLRE1A|DNMT1|DUT|FEN1|HSPA9|JPT1|LSM12|MCM4|MELK|MRE11|NEDD8|NET1|NME1|PAICS|PBK|PDHB|PES1|PFN1|PLK4|POLA2|POLE3|PPAT|PPM1G|PPP1R8|RAD51|RAN|RAP1A|RIOK2|RPLP0|RRM2|SRP14|SRP9|SRPK1|SRPK2|STK38L|TACC1|TFAM|THRAP3|UBE2V1|UBE3C|YWHAQ|YWHAZ
GSE33292_DN3_THYMOCYTE_VS_TCELL_LYMPHOMA_FROM_TCF1_KO_UP	MSigDB_C7	15	119	521	7.05175	2.55829	12.605	1	3.10686	0.00435629	0.0712364	COA3|CSTF3|DCUN1D1|FGFR1OP|GCLM|GUF1|MRPS18C|NME1|NPRL3|POLA1|PPHLN1|PSMD7|SESN3|SRPK1|UQCC1
regulation of chromosome segregation [GoID:GO:0051983; evidenceTypes:IBA|IDA|IEA|IMP|ISS|NAS|TAS]	GeneOntology_BP	11	75	521	4.44438	2.03613	14.6667	1	3.21965	0.00440585	0.0720053	ANAPC15|BUB3|CDC6|CSNK2A1|FEN1|KNSTRN|RIOK2|SLF1|SPDL1|TRIP13|ZW10
centrosome [GoID:GO:0005813; evidenceTypes:IBA|IDA|IEA|IMP|ISS|NAS|TAS]	GeneOntology_CC	29	293	521	17.3627	3.97383	9.89761	1	2.92848	0.00441959	0.0721884	ARHGEF10|AUNIP|BCCIP|CCDC15|CCT4|CDC45|CDK2|CDK6|CEP55|CEP78|CETN2|CETN3|CHEK1|CKAP2L|DHX9|FGFR1OP|FSD1|HAUS1|HAUS7|HSPB11|MCM3|NME1|ORC2|PLK4|POC1A|RPS7|SGO1|SLF1|TBC1D31
GC_T_helper_up2x_Chtanova (PMID:16339519)	SignatureDB	6	260	521	15.4072	3.75062	2.30769	0	-2.50817	0.00442931	0.0723055	RAB27A|TEAD1|TMSB15B|TOMM34|TRA2A|XXYLT1
GNF2_HAT1	MSigDB_C4	8	45	521	2.66663	1.57989	17.7778	1	3.37579	0.0044398	0.0723105	ANP32B|FEN1|HNRNPA3|HSPB11|MCM3|MRPL35|SMC3|USP14
MORF_SART1	MSigDB_C4	8	45	521	2.66663	1.57989	17.7778	1	3.37579	0.0044398	0.0723105	ACP1|ANP32B|HNRNPA1|HNRNPK|RPL6|SRP14|SUMO2|YWHAZ
Human Brain_Molenaar08_60genes (18413728-Table2b)	GeneSigDB	8	45	521	2.66663	1.57989	17.7778	1	3.37579	0.0044398	0.0723105	CDC45|CDC6|CEP55|MED30|MELK|RFC5|SPC25|TRIP13
Human Leukemia_San Jose-Eneriz08_730genes (18537972-TableS4)	GeneSigDB	28	280	521	16.5924	3.88764	10	1	2.93434	0.00443428	0.0723105	ARHGAP11A|CACYBP|CBX5|CDC6|DHX9|ENSA|EXOSC1|HSPB11|ICMT|IPO7|LSM12|MELK|MRPL20|NCBP1|NET1|ORC2|PRIM2|PSMD5|RWDD1|SAFB|SETD3|SLIRP|SMC3|SNRPA1|SPDL1|SUMO2|TRA2A|YOD1
GSE3982_BCELL_VS_NKCELL_UP	MSigDB_C7	2	154	521	9.1258	2.90441	1.2987	0	-2.45344	0.00447144	0.072784	FDFT1|HK2
chemotaxis [GoID:GO:0006935; evidenceTypes:IBA|IC|IDA|IEA|IGI|IMP|ISS|NAS|TAS]	GeneOntology_BP	4	209	521	12.385	3.37275	1.91388	0	-2.48611	0.0044742	0.0727872	AKIRIN1|B3GNT2|TMSB4X|USP14
CHEMNITZ_RESPONSE_TO_PROSTAGLANDIN_E2_UP	MSigDB_C2	14	108	521	6.39991	2.43873	12.963	1	3.11642	0.00449287	0.0729655	ATAD2|CDC45|CDC6|CDKN3|FANCL|HSPA9|MCM4|PAICS|RRM2|SGO2|SPDL1|UBE2C|UHRF1|XPOT
nucleolar part [GoID:GO:0044452; evidenceTypes:IBA|IDA|IEA|ISS|TAS]	GeneOntology_CC	14	108	521	6.39991	2.43873	12.963	1	3.11642	0.00449287	0.0729655	ACACA|BOP1|DCLRE1A|IMP4|INO80C|NOP10|PES1|POLR2H|POP1|RAE1|RRP1B|RRS1|SNRPB2|ZNRD1
GSE12392_WT_VS_IFNB_KO_CD8A_POS_SPLEEN_DC_DN	MSigDB_C7	0	88	521	5.21474	2.2039	0	0	-2.36614	0.00450191	0.0730705
GC_B_cell_U133Plus (PMID:16760443)	SignatureDB	3	182	521	10.785	3.15231	1.64835	0	-2.46963	0.00452073	0.073334	HSPB11|KLC1|OGG1
gene silencing by miRNA [GoID:GO:0035195; evidenceTypes:IBA|IC|IDA|IEA|IGI|IMP|ISS|NAS|TAS]	GeneOntology_BP	12	86	521	5.09622	2.17896	13.9535	1	3.16838	0.00454734	0.0736815	BCDIN3D|DHX9|NCBP1|NUP107|NUP155|NUPL2|POLR2H|PPP1R8|RAE1|RAN|SRRT|TP53
translational termination [GoID:GO:0006415; evidenceTypes:IBA|IEA|IMP|TAS]	GeneOntology_BP	12	86	521	5.09622	2.17896	13.9535	1	3.16838	0.00454734	0.0736815	MRPL20|MRPL22|MRPL24|MRPL30|MRPL33|MRPL35|MRPL37|MRPS12|MRPS16|MRPS18C|MRPS33|TRMT112
cellular localization [GoID:GO:0051641; evidenceTypes:EXP|HDA|HMP|IBA|IC|IDA|IEA|IGI|IMP|IPI|ISS|NAS|TAS]	GeneOntology_BP	115	1552	521	91.9691	8.44124	7.40979	1	2.72838	0.00455646	0.0737871	ACACA|ACSL3|ACTG1|AGPS|ALYREF|ANP32B|ANXA2|ATAD1|ATP5F1|ATP5G3|ATP5I|ATP5O|BANF1|BCCIP|BUB3|CCT4|CEP78|CEP83|CETN2|CHCHD4|COX5B|CPSF4|DHX9|DTX3L|DYNLT1|EXOSC2|EXOSC3|EZH2|FGFR1OP|GEMIN6|GET4|HAUS1|HAUS7|HK2|HNRNPA1|HSPB11|ICMT|IPO5|IPO7|KIF5B|LAMTOR2|LEPROT|LYPLA1|MLH1|NCBP1|NEFH|NUP107|NUP155|NUP62CL|NUPL2|NXT1|PES1|PIGW|PLK4|POT1|PPHLN1|PRKAR1B|PTPRC|RAB27A|RAB33A|RABEPK|RABL3|RAE1|RAN|RAP1A|RGPD8|RIOK2|RPL29|RPL34|RPL36A|RPL41|RPL6|RPLP0|RPS21|RPS24|RPS7|RRS1|RSRC1|SARNP|SLC11A2|SLF1|SNCA|SNRPD2|SNRPF|SNX5|SPDL1|SRP14|SRP9|SRSF4|SSB|STARD3NL|STOML2|TCTN3|TFDP1|THOC1|THOC3|TMSB15B|TMSB4X|TNPO2|TOMM34|TP53|TRAPPC2L|TRAPPC4|TSPAN5|UBB|VCP|VPS29|VPS33A|XPOT|YOD1|YWHAH|YWHAQ|YWHAZ|ZDHHC9|ZW10
MODULE_403	MSigDB_C4	7	36	521	2.1333	1.41382	19.4444	1	3.44222	0.00457459	0.0740062	CDC45|CDK2|FEN1|MCM3|MELK|PLK4|TFDP1
GSE17974_CTRL_VS_ACT_IL4_AND_ANTI_IL12_6H_CD4_TCELL_UP	MSigDB_C7	1	123	521	7.28879	2.60033	0.813008	0	-2.41846	0.00458042	0.0740062	ANKDD1A
external side of plasma membrane [GoID:GO:0009897; evidenceTypes:IBA|IC|IDA|IEA|IGI|IMP|ISS|NAS|TAS]	GeneOntology_CC	1	123	521	7.28879	2.60033	0.813008	0	-2.41846	0.00458042	0.0740062	PTPRC
Human Leukemia_Marcucci08_696genes (18450603-Table3S)	GeneSigDB	10	354	521	20.9775	4.35224	2.82486	0	-2.52226	0.00457682	0.0740062	ANXA2|ATG7|EFHD2|FUOM|IKBIP|INO80C|SLC16A3|SLC25A43|SMCO4|UBE3C
REACTOME_REGULATION_OF_MITOTIC_CELL_CYCLE	MSigDB_C2	10	65	521	3.8518	1.89662	15.3846	1	3.24166	0.00459722	0.0742354	BUB3|CCNA2|CDK2|PSMA5|PSMC1|PSMC4|PSMD1|PSMD5|PSMD7|UBE2C
DNA duplex unwinding [GoID:GO:0032508; evidenceTypes:IBA|IDA|IEA|IMP|NAS|TAS]	GeneOntology_BP	9	55	521	3.25921	1.74564	16.3636	1	3.28865	0.0046389	0.0748234	CDC45|CETN2|DHX9|MCM4|MRE11|POT1|RAD51|RECQL|UBB
Human Breast_Lauss08_374genes (17899371-GeneTable4)	GeneSigDB	26	255	521	15.1109	3.71547	10.1961	1	2.93075	0.00464682	0.0749085	ATAD2|CCNA2|CCT4|CDC6|CDK2|CDKN3|CEP55|CTPS1|DYNLT1|EZH2|FEN1|MCM3|MCM4|MELK|NAT1|NME1|NPRL3|PAXIP1|RRM2|SNRPA1|STMN1|TFDP1|TP53|TRIP13|UBE2C|YWHAZ
Human Liver_Skawran08_551genes (18277965-TableS1b)	GeneSigDB	4	208	521	12.3258	3.36486	1.92308	0	-2.47432	0.00467781	0.0753226	RAB27A|RAP1A|RIOK3|TMSB4X
GSE22886_CTRL_VS_LPS_24H_DC_DN	MSigDB_C7	2	153	521	9.06654	2.89513	1.30719	0	-2.44083	0.00470176	0.0756225	DYNLT1|JPT1
Human Brain_Beier07_383genes (17483311-SuppTable1)	GeneSigDB	2	153	521	9.06654	2.89513	1.30719	0	-2.44083	0.00470176	0.0756225	SLC11A2|TRAPPC2L
MODULE_301	MSigDB_C4	0	87	521	5.15548	2.19147	0	0	-2.35252	0.00478851	0.0768435
MODULE_361	MSigDB_C4	0	87	521	5.15548	2.19147	0	0	-2.35252	0.00478851	0.0768435
endoplasmic reticulum-Golgi intermediate compartment [GoID:GO:0005793; evidenceTypes:IBA|IDA|IEA|IMP|ISS|TAS]	GeneOntology_CC	0	87	521	5.15548	2.19147	0	0	-2.35252	0.00478851	0.0768435
VERHAAK_AML_WITH_NPM1_MUTATED_DN	MSigDB_C2	1	122	521	7.22953	2.58989	0.819672	0	-2.40533	0.00483759	0.0772816	SNCA
GSE14415_INDUCED_TREG_VS_FOXP3_KO_INDUCED_TREG_DN	MSigDB_C7	1	122	521	7.22953	2.58989	0.819672	0	-2.40533	0.00483759	0.0772816	SNX5
GSE17721_0.5H_VS_12H_CPG_BMDC_DN	MSigDB_C7	1	122	521	7.22953	2.58989	0.819672	0	-2.40533	0.00483759	0.0772816	UBE2M
GSE17974_0H_VS_6H_IN_VITRO_ACT_CD4_TCELL_UP	MSigDB_C7	1	122	521	7.22953	2.58989	0.819672	0	-2.40533	0.00483759	0.0772816	NET1
GSE1925_CTRL_VS_24H_IFNG_STIM_MACROPHAGE_UP	MSigDB_C7	1	122	521	7.22953	2.58989	0.819672	0	-2.40533	0.00483759	0.0772816	QDPR
GSE43863_LY6C_INT_CXCR5POS_VS_LY6C_LOW_CXCR5NEG_EFFECTOR_CD4_TCELL_DN	MSigDB_C7	1	122	521	7.22953	2.58989	0.819672	0	-2.40533	0.00483759	0.0772816	C5ORF30
GSE8685_IL2_ACT_IL2_STARVED_VS_IL15_ACT_IL2_STARVED_CD4_TCELL_UP	MSigDB_C7	1	122	521	7.22953	2.58989	0.819672	0	-2.40533	0.00483759	0.0772816	SLC38A9
G protein-coupled receptor signaling pathway [GoID:GO:0007186; evidenceTypes:IBA|IC|IDA|IEA|IGI|IMP|IPI|ISS|NAS|TAS]	GeneOntology_BP	5	233	521	13.8072	3.55615	2.14592	0	-2.47661	0.00482115	0.0772816	DYNLT1|FNTB|NET1|SNCA|STMN1
GSE17721_0.5H_VS_12H_POLYIC_BMDC_UP	MSigDB_C7	16	132	521	7.82211	2.69238	12.1212	1	3.03742	0.00485462	0.0774666	ALDH18A1|ANP32B|CDC25C|EMC6|FUOM|MED30|MRPL20|NCBP1|NDUFAF7|NEFH|PES1|PHF5A|PUM3|RAP1A|STOML2|UTP11
Human Pancreas_Nakamura04_261genes (14767473-SuppTable1)	GeneSigDB	16	132	521	7.82211	2.69238	12.1212	1	3.03742	0.00485462	0.0774666	ALYREF|CEP55|ERH|ICMT|MTIF2|NCBP1|NDUFS5|PREP|PRKAR1B|RPL39L|SLC20A1|SLIRP|SNRNP27|SNRPA1|STMN1|UBE2C
REACTOME_MITOTIC_PROMETAPHASE	MSigDB_C2	11	76	521	4.50364	2.04954	14.4737	1	3.16967	0.00488433	0.0778094	BUB3|CENPI|KNTC1|NUDC|NUP107|SGO1|SGO2|SMC3|SPC25|SPDL1|ZW10
GSE37301_LYMPHOID_PRIMED_MPP_VS_PRO_BCELL_DN	MSigDB_C7	11	76	521	4.50364	2.04954	14.4737	1	3.16967	0.00488433	0.0778094	ARHGAP11A|CBX2|NOP10|NUDT6|ORC5|PSPH|SNRNP40|THRAP3|TNPO2|TRA2A|UTP14A
mitochondrial translational termination [GoID:GO:0070126; evidenceTypes:IBA|TAS]	GeneOntology_BP	11	76	521	4.50364	2.04954	14.4737	1	3.16967	0.00488433	0.0778094	MRPL20|MRPL22|MRPL24|MRPL30|MRPL33|MRPL35|MRPL37|MRPS12|MRPS16|MRPS18C|MRPS33
Mouse Bone_Boylan07_823genes (17483317-TableS5)	GeneSigDB	10	352	521	20.859	4.34044	2.84091	0	-2.50181	0.00491591	0.0782686	ANXA2|ATAD1|B3GNT2|KLC1|MCM3|NEFH|PAWR|S100A6|SNRPF|TTF2
GSE17974_CTRL_VS_ACT_IL4_AND_ANTI_IL12_4H_CD4_TCELL_DN	MSigDB_C7	17	144	521	8.53321	2.81015	11.8056	1	3.01293	0.00492352	0.0783019	CACYBP|EIF2B2|GNL2|NCBP1|NEMP1|POLR2H|POP1|PUM3|RAB27A|RAP1A|RRS1|SF3B3|SLC25A15|TCTN3|TMEM126B|URB2|XPOT
GSE31082_DN_VS_CD8_SP_THYMOCYTE_UP	MSigDB_C7	17	144	521	8.53321	2.81015	11.8056	1	3.01293	0.00492352	0.0783019	FBXO45|FDFT1|GALK1|GTF2E2|ILF2|NCAPG2|NUP155|PBK|PHF5A|POLA1|PREP|PSMD1|SLC25A15|SLF1|SNRPF|STOML2|UTP11
Human Lung_not_cancer_Golpon04_242genes (15284076-TableE2)	GeneSigDB	18	156	521	9.24431	2.92287	11.5385	1	2.99558	0.00493473	0.0784362	ANP32B|COX17|COX5B|COX6C|FAM50A|HNRNPA1|MCM3|NEDD8|PDHB|PSMA5|PSMC1|PSMD1|RABEPK|RPS24|SF3B3|SNRPB2|SRP9|TAF15
STK33_NOMO_UP	MSigDB_C6	2	152	521	9.00728	2.88582	1.31579	0	-2.42817	0.00494357	0.0785328	SLC11A2|UBE3C
REACTOME_HIV_LIFE_CYCLE	MSigDB_C2	12	87	521	5.15548	2.19147	13.7931	1	3.12326	0.00499986	0.0793382	BANF1|CDK9|FEN1|GTF2E2|NCBP1|NUP107|NUP155|POLR2H|PPIAP8|RAE1|RAN|TBP
positive regulation of multicellular organismal process [GoID:GO:0051240; evidenceTypes:IBA|IC|IDA|IEA|IEP|IGI|IMP|ISS|NAS|TAS]	GeneOntology_BP	26	694	521	41.1253	5.9698	3.7464	0	-2.53364	0.00499976	0.0793382	ANXA2|CDK9|DHX33|DHX9|EXOSC3|EZH2|HDAC1|HILPDA|HK2|MB21D1|MLH1|MRE11|NME1|OSM|PAXIP1|PFN1|POLR2H|POLR3G|PRKDC|PTPRC|RAP1A|RIOK3|SNX5|SRRT|TMSB4X|USF1
establishment of protein localization to membrane [GoID:GO:0090150; evidenceTypes:IBA|IDA|IEA|IMP|ISS|NAS|TAS]	GeneOntology_BP	21	193	521	11.4369	3.2441	10.8808	1	2.94786	0.00501651	0.0795579	ACSL3|GET4|ICMT|LYPLA1|RPL29|RPL34|RPL36A|RPL41|RPL6|RPLP0|RPS21|RPS24|RPS7|SRP14|SRP9|TFDP1|TP53|YWHAH|YWHAQ|YWHAZ|ZDHHC9
MOLENAAR_TARGETS_OF_CCND1_AND_CDK4_DN	MSigDB_C2	8	46	521	2.72589	1.59726	17.3913	1	3.30198	0.00510282	0.0803052	CDC45|CDC6|CEP55|MED30|MELK|RFC5|SPC25|TRIP13
REACTOME_P53_DEPENDENT_G1_DNA_DAMAGE_RESPONSE	MSigDB_C2	8	46	521	2.72589	1.59726	17.3913	1	3.30198	0.00510282	0.0803052	CDK2|PSMA5|PSMC1|PSMC4|PSMD1|PSMD5|PSMD7|TP53
SENGUPTA_EBNA1_ANTICORRELATED	MSigDB_C2	0	86	521	5.09622	2.17896	0	0	-2.33883	0.00509331	0.0803052
ALPHACP1_01	MSigDB_C3	15	121	521	7.17027	2.5794	12.3967	1	3.03549	0.00509868	0.0803052	ACACA|COA3|HK2|HNRNPL|ILF2|MRE11|NDUFB3|POLA1|RBM3|SNCA|TAF15|UBB|UBE2C|VCP|VPS29
AREB6_03	MSigDB_C3	0	86	521	5.09622	2.17896	0	0	-2.33883	0.00509331	0.0803052
MODULE_337	MSigDB_C4	8	46	521	2.72589	1.59726	17.3913	1	3.30198	0.00510282	0.0803052	ARHGAP11A|CDC45|NME1|NUP155|PLK4|POLA1|RRM2|SRPK1
GSE14308_TH17_VS_NATURAL_TREG_UP	MSigDB_C7	15	121	521	7.17027	2.5794	12.3967	1	3.03549	0.00509868	0.0803052	ANAPC15|FANCD2|FDFT1|GNL2|MED20|MRPS12|NDUFA12|NEDD8|PAICS|PES1|RAB33A|RAD51AP1|TEDC1|TRAPPC2L|UTP11
GSE29618_PRE_VS_DAY7_POST_LAIV_FLU_VACCINE_MDC_UP	MSigDB_C7	0	86	521	5.09622	2.17896	0	0	-2.33883	0.00509331	0.0803052
GSE339_EX_VIVO_VS_IN_CULTURE_CD8POS_DC_DN	MSigDB_C7	1	121	521	7.17027	2.5794	0.826446	0	-2.39214	0.00510889	0.0803052	VCP
GSE40666_WT_VS_STAT4_KO_CD8_TCELL_WITH_IFNA_STIM_90MIN_UP	MSigDB_C7	1	121	521	7.17027	2.5794	0.826446	0	-2.39214	0.00510889	0.0803052	OSM
GSE40685_TREG_VS_FOXP3_KO_TREG_PRECURSOR_UP	MSigDB_C7	1	121	521	7.17027	2.5794	0.826446	0	-2.39214	0.00510889	0.0803052	SMCO4
GSE42724_NAIVE_VS_B1_BCELL_DN	MSigDB_C7	15	121	521	7.17027	2.5794	12.3967	1	3.03549	0.00509868	0.0803052	COX5B|COX6C|EXOSC2|HACD3|IPO5|MRPL24|NDUFS3|PES1|PRKDC|RABEPK|RPL29|RPL34|RPS7|SNRPD2|UTP11
GSE557_CIITA_KO_VS_I_AB_KO_DC_DN	MSigDB_C7	15	121	521	7.17027	2.5794	12.3967	1	3.03549	0.00509868	0.0803052	C16ORF87|C3ORF38|GET4|HDAC1|HNRNPK|IPO5|LAMTOR2|LSM1|OIP5|PCYT2|PPP1R8|PSMD1|SMCO4|TTF2|UBA3
regulation of RNA stability [GoID:GO:0043487; evidenceTypes:IBA|IC|IDA|IEA|IMP|ISS|NAS|TAS]	GeneOntology_BP	15	121	521	7.17027	2.5794	12.3967	1	3.03549	0.00509868	0.0803052	DHX9|EXOSC1|EXOSC2|EXOSC3|FASTKD3|NOCT|PSMA5|PSMC1|PSMC4|PSMD1|PSMD5|PSMD7|THRAP3|UBB|YWHAZ
Chiche(PMID: 24644022)-2014_M6.2	PAPER	15	121	521	7.17027	2.5794	12.3967	1	3.03549	0.00509868	0.0803052	CDK9|CSNK2A1|EMC6|FNTB|HDAC1|INO80C|NAA38|PKP4|PPM1G|RABEPK|RPL36AL|RRP36|SNRPB2|TBP|VDAC3
purine nucleotide binding [GoID:GO:0017076; evidenceTypes:IBA|IC|IDA|IEA|IMP|ISS|NAS|TAS]	GeneOntology_MF	79	1009	521	59.7917	7.05684	7.82953	1	2.72194	0.00513114	0.0806103	AARS2|ABCF1|ACACA|ACAD9|ACSL3|ACTG1|ALDH18A1|ATAD1|ATAD2|ATL2|BMS1|CCT4|CDC6|CDK2|CDK6|CDK9|CHEK1|CSNK2A1|CTPS1|DARS2|DCAKD|DGUOK|DHX33|DHX37|DHX9|EIF2B2|GALK1|GATC|GNL2|GUF1|HK2|HSP90AA2P|HSPA9|ILF2|KIF5B|LIG3|MAT2A|MB21D1|MCM3|MCM4|MELK|MLH1|MTIF2|NME1|ORC5|PAICS|PBK|PFN1|PLK4|POLA1|PRKAR1B|PRKDC|PSMC1|PSMC4|RAB27A|RAB33A|RABL3|RAD51|RAD51C|RAN|RAP1A|RECQL|RFC5|RIOK2|RIOK3|RTCB|SMC3|SRPK1|SRPK2|STK38L|STMN1|THRAP3|TP53|TRIP13|TTF2|UBA3|UBE2C|UBE2M|VCP
GNF2_CCNA2	MSigDB_C4	10	66	521	3.91106	1.91104	15.1515	1	3.18619	0.00513918	0.0806474	CCNA2|EZH2|FEN1|MCM3|MCM4|MELK|PRIM1|RAD51AP1|RRM2|UBE2C
MORF_PRDX3	MSigDB_C4	10	66	521	3.91106	1.91104	15.1515	1	3.18619	0.00513918	0.0806474	BUB3|G3BP2|HSPA9|LYPLA1|NDUFB3|PDHB|PPM1G|PSMD7|SEM1|SRP9
KEGG_BASE_EXCISION_REPAIR	MSigDB_C2	6	28	521	1.65924	1.24744	21.4286	1	3.47973	0.00517555	0.0810836	FEN1|LIG3|NEIL3|OGG1|POLE2|POLE3
NADERI_BREAST_CANCER_PROGNOSIS_UP	MSigDB_C2	6	28	521	1.65924	1.24744	21.4286	1	3.47973	0.00517555	0.0810836	CEP55|CTPS1|DSCC1|MELK|TIMELESS|UHRF1
Human StemCell_Komor05_37genes (15955831-SuppTable6)	GeneSigDB	6	28	521	1.65924	1.24744	21.4286	1	3.47973	0.00517555	0.0810836	DSCC1|GOLIM4|IPO5|MRE11|PLK4|RBL1
GSE36476_CTRL_VS_TSST_ACT_16H_MEMORY_CD4_TCELL_YOUNG_UP	MSigDB_C7	2	151	521	8.94802	2.87648	1.3245	0	-2.41546	0.00519742	0.0812917	ANAPC15|FGFR1OP
Human Leukemia_Kang09_352genes (19880498-TableS6)	GeneSigDB	2	151	521	8.94802	2.87648	1.3245	0	-2.41546	0.00519742	0.0812917	ATAD2|SMCO4
Ion transport	UniProt-Keyword	2	151	521	8.94802	2.87648	1.3245	0	-2.41546	0.00519742	0.0812917	SLC11A2|VDAC3
GSE3982_DC_VS_NEUTROPHIL_LPS_STIM_UP	MSigDB_C7	16	133	521	7.88137	2.70241	12.0301	1	3.00422	0.00522619	0.0816068	ACP1|CEP83|DERA|MELK|MLH1|MRPL35|NUP107|PAICS|PDHB|RAD51C|SNRNP27|TMEM126B|TPRKB|USP14|UTP14A|WDR61
GSE411_UNSTIM_VS_400MIN_IL6_STIM_SOCS3_KO_MACROPHAGE_DN	MSigDB_C7	16	133	521	7.88137	2.70241	12.0301	1	3.00422	0.00522619	0.0816068	ACSL3|ANP32B|ATAD1|BUB3|FGFR1OP|HDAC1|LSM1|LSM2|LSM3|MIS18A|PREP|RAD51C|SMC3|SMCO4|TBC1D31|ZW10
meiosis I cell cycle process [GoID:GO:0061982; evidenceTypes:IBA|IC|IEA|IMP|ISS|NAS|TAS]	GeneOntology_BP	9	56	521	3.31847	1.76133	16.0714	1	3.2257	0.00524499	0.0818553	CDC25C|FANCD2|MLH1|MRE11|RAD51|RAD51C|SLC2A8|TRIP13|UBB
SCGGAAGY_ELK1_02	MSigDB_C3	64	788	521	46.6956	6.32423	8.12183	1	2.7362	0.00526184	0.0820731	ANAPC15|ATAD1|BANF1|BCDIN3D|C3ORF38|CDC45|CEP55|CETN3|COMMD5|COX17|COX5B|CSTF3|DCAKD|DGUOK|DHX37|DIABLO|DNMT1|EIF2B2|ERH|EXOSC3|FANCD2|FASTKD5|GNL2|LEPROT|MAPKAP1|MED30|MRPL33|MTIF2|NCBP1|NEDD8|NUDC|NUDT6|NUP107|NUP155|OGG1|PGAM5|PHF5A|PIGW|PLK4|POLA1|POLR2H|PPHLN1|PSMA5|PSMC1|PSMC4|RFESD|RPE|RPL36AL|RPL6|RRS1|SF3B3|SLIRP|SMU1|SNRNP27|SRP14|SRSF4|STOML2|TBP|TP53|TRAPPC4|TRMT112|USF1|WTAP|ZCCHC9
chr8p23	MSigDB_C1	5	20	521	1.18517	1.05476	25	1	3.61676	0.00528275	0.0821735	ARHGEF10|FAM86B1|FDFT1|KBTBD11|NAT1
GSE22103_LPS_VS_GMCSF_AND_IFNG_STIM_NEUTROPHIL_UP	MSigDB_C7	17	145	521	8.59247	2.81973	11.7241	1	2.98168	0.00528117	0.0821735	C1ORF112|CDC45|CENPI|DNMT1|EZH2|FNTB|GATC|HAUS1|MCM3|MRPL35|NEMP1|POLA2|PSPH|QDPR|SARNP|STMN1|WDR92
U4_U6 x U5 tri-snRNP complex [GoID:GO:0046540; evidenceTypes:IBA|IDA]	GeneOntology_CC	5	20	521	1.18517	1.05476	25	1	3.61676	0.00528275	0.0821735	LSM2|LSM3|LSM7|SNRPD2|SNRPF
spliceosomal tri-snRNP complex [GoID:GO:0097526; evidenceTypes:IBA|IDA]	GeneOntology_CC	5	20	521	1.18517	1.05476	25	1	3.61676	0.00528275	0.0821735	LSM2|LSM3|LSM7|SNRPD2|SNRPF
Human Prostate_Wang09_20genes (19996289-Table3)	GeneSigDB	5	20	521	1.18517	1.05476	25	1	3.61676	0.00528275	0.0821735	ATAD2|CCNA2|CEP55|MELK|PLK4
Human Viral_Cairo08_227genes (19061838-TableS14)	GeneSigDB	14	110	521	6.51843	2.46092	12.7273	1	3.04015	0.00530154	0.0823756	ACP1|B3GNT2|CCT4|DGUOK|FANCL|GEMIN6|HK2|MAT2A|MRPL33|MTIF2|PPM1G|RPS7|RRM2|YWHAQ
Human Leukemia_Verhaak05_568genes (16109776-TableS1)	GeneSigDB	4	205	521	12.148	3.34109	1.95122	0	-2.43871	0.00534324	0.082978	S100A6|SLC16A3|SMCO4|SNCA
GNF2_MLH1	MSigDB_C4	7	37	521	2.19256	1.43324	18.9189	1	3.35424	0.00536055	0.0832014	HNRNPA3|ILF2|KNTC1|MCM3|MLH1|NUP107|SMC3
TTAYRTAA_E4BP4_01	MSigDB_C3	1	120	521	7.11101	2.56887	0.833333	0	-2.37888	0.00539508	0.0836002	DCAKD
GSE1460_DP_VS_CD4_THYMOCYTE_DN	MSigDB_C7	1	120	521	7.11101	2.56887	0.833333	0	-2.37888	0.00539508	0.0836002	DCLRE1A
GSE21546_ELK1_KO_VS_SAP1A_KO_AND_ELK1_KO_DP_THYMOCYTES_UP	MSigDB_C7	1	120	521	7.11101	2.56887	0.833333	0	-2.37888	0.00539508	0.0836002	DTX3L
mitochondrial translational elongation [GoID:GO:0070125; evidenceTypes:IBA|TAS]	GeneOntology_BP	11	77	521	4.5629	2.06286	14.2857	1	3.12047	0.00540307	0.0836327	MRPL20|MRPL22|MRPL24|MRPL30|MRPL33|MRPL35|MRPL37|MRPS12|MRPS16|MRPS18C|MRPS33
mitotic spindle organization [GoID:GO:0007052; evidenceTypes:IBA|IDA|IEA|IMP|ISS|TAS]	GeneOntology_BP	11	77	521	4.5629	2.06286	14.2857	1	3.12047	0.00540307	0.0836327	ARHGEF10|BCCIP|FSD1|POC1A|RAE1|RAN|SMC3|SPC25|STMN1|TACC1|VCP
SCHLOSSER_SERUM_RESPONSE_UP	MSigDB_C2	0	85	521	5.03697	2.16638	0	0	-2.32506	0.00541747	0.0837187
GSE11961_GERMINAL_CENTER_BCELL_DAY7_VS_MEMORY_BCELL_DAY40_DN	MSigDB_C7	0	85	521	5.03697	2.16638	0	0	-2.32506	0.00541747	0.0837187
Li(PMID: 24336226)-2013-MolSigVaccines_enriched in monocytes (II) (M11.0)	PAPER	0	85	521	5.03697	2.16638	0	0	-2.32506	0.00541747	0.0837187
REACTOME_HOST_INTERACTIONS_OF_HIV_FACTORS	MSigDB_C2	13	99	521	5.86658	2.33611	13.1313	1	3.05354	0.00544099	0.083945	BANF1|CDK9|NUP107|NUP155|PPIAP8|PSMA5|PSMC1|PSMC4|PSMD1|PSMD5|PSMD7|RAE1|RAN
PRC2_EZH2_UP.V1_DN	MSigDB_C6	13	99	521	5.86658	2.33611	13.1313	1	3.05354	0.00544099	0.083945	BCCIP|CDC45|CYB5B|DSCC1|EZH2|KNTC1|LRRC20|OIP5|OXNAD1|POLR3G|PRIM1|PSPH|TFAM
GSE26351_WNT_VS_BMP_PATHWAY_STIM_HEMATOPOIETIC_PROGENITORS_UP	MSigDB_C7	13	99	521	5.86658	2.33611	13.1313	1	3.05354	0.00544099	0.083945	CEP83|COMMD5|COX17|ENSA|ERH|FANCG|HNRNPA3|ME2|PLK4|RAP1A|RBL1|RPL36A|SNRPF
PMBL_gt_GCB (PMID:21156283)	SignatureDB	3	178	521	10.548	3.1182	1.68539	0	-2.42063	0.00545292	0.0840834	FHL2|SMU1|TEAD1
KINSEY_TARGETS_OF_EWSR1_FLII_FUSION_DN	MSigDB_C2	2	150	521	8.88876	2.86711	1.33333	0	-2.40269	0.00546388	0.084161	C3ORF38|RBM41
Mitochondrion inner membrane	UniProt-Keyword	20	182	521	10.785	3.15231	10.989	1	2.92325	0.00546104	0.084161	ALDH18A1|COA3|COX16|COX5B|COX6C|FECH|GHITM|GUF1|NDUFA12|NDUFB3|NDUFS3|NDUFS5|SFXN4|SLC25A15|SLC25A19|SLC25A36|SLC25A40|SLC25A43|STOML2|UQCC1
MORF_FANCG	MSigDB_C4	12	88	521	5.21474	2.2039	13.6364	1	3.07875	0.00548759	0.0844803	BMS1|CDC25C|CPSF4|CSNK2A1|CSTF3|FANCG|HNRNPL|LSM1|LSM12|PAXIP1|SRRT|TAF2
GSE22589_HEALTHY_VS_HIV_INFECTED_DC_UP	MSigDB_C7	15	122	521	7.22953	2.58989	12.2951	1	3.00032	0.00550658	0.0847267	ANAPC15|CCT4|CTPS1|FASTKD5|GLRX5|HNRNPA1|MAT2A|METTL1|POLR2H|RRS1|SLC25A36|SNRPD2|UCHL5|WTAP|ZDHHC13
organelle subcompartment [GoID:GO:0031984; evidenceTypes:IBA|IC|IDA|IEA|IMP|ISS|TAS]	GeneOntology_CC	4	204	521	12.0887	3.33313	1.96078	0	-2.42676	0.0055845	0.0858791	GOLIM4|RABEPK|TMEM165|TRAPPC4
MORF_CTBP1	MSigDB_C4	16	134	521	7.94063	2.71239	11.9403	1	2.97132	0.00562057	0.0863403	ACP1|ANP32B|COX5B|HDAC1|HMGN1|HNRNPK|LYPLA1|MRPS12|NDUFS3|RAN|SETD3|SRP14|SRP9|SUMO2|YWHAQ|YWHAZ
GSE21033_CTRL_VS_POLYIC_STIM_DC_3H_DN	MSigDB_C7	16	134	521	7.94063	2.71239	11.9403	1	2.97132	0.00562057	0.0863403	CBX5|CCNA2|FAM86B1|LSM1|MRPL35|NEIL3|NUP107|ORC5|PCYT2|PPAT|PRIM1|RABEPK|RRP1B|UBA3|UBB|VDAC3
GSE22432_MULTIPOTENT_PROGENITOR_VS_CDC_DN	MSigDB_C7	17	146	521	8.65173	2.82927	11.6438	1	2.95068	0.00565975	0.0868481	BUB3|CCT4|FANCL|FNTB|GEMIN6|GLRX5|HNRNPA3|MLH1|PBK|PCYT2|PUM3|RAP1A|RRS1|SGO2|SLC20A1|YWHAQ|ZNF330
Human Colon_Grade06_351genes (16397240-SuppTable3)	GeneSigDB	17	146	521	8.65173	2.82927	11.6438	1	2.95068	0.00565975	0.0868481	ARHGAP11A|CCT4|CDC6|CDK2|CDK9|DSCC1|FEN1|MCM3|MLH1|NDUFAF7|PRKDC|RAN|RRM2|SNRPB2|TRIP13|YWHAQ|ZDHHC9
rRNA-containing ribonucleoprotein complex export from nucleus [GoID:GO:0071428; evidenceTypes:IBA|IEA|IMP]	GeneOntology_BP	4	13	521	0.770359	0.850717	30.7692	1	3.79637	0.00567178	0.0869857	BCCIP|RAN|RIOK2|RRS1
GSE13738_TCR_VS_BYSTANDER_ACTIVATED_CD4_TCELL_DN	MSigDB_C7	1	119	521	7.05175	2.55829	0.840336	0	-2.36555	0.00569695	0.0871363	G3BP2
GSE15330_WT_VS_IKAROS_KO_HSC_UP	MSigDB_C7	1	119	521	7.05175	2.55829	0.840336	0	-2.36555	0.00569695	0.0871363	RBM18
GSE2706_UNSTIM_VS_2H_R848_DC_DN	MSigDB_C7	1	119	521	7.05175	2.55829	0.840336	0	-2.36555	0.00569695	0.0871363	ALG13
GSE7509_UNSTIM_VS_FCGRIIB_STIM_DC_DN	MSigDB_C7	1	119	521	7.05175	2.55829	0.840336	0	-2.36555	0.00569695	0.0871363	TBL1XR1
regulation of developmental growth [GoID:GO:0048638; evidenceTypes:IBA|IC|IDA|IEA|IEP|IGI|IMP|ISS|NAS|TAS]	GeneOntology_BP	1	119	521	7.05175	2.55829	0.840336	0	-2.36555	0.00569695	0.0871363	PRKDC
Human StemCell_Young03_142genes (14562049-Table2)	GeneSigDB	10	67	521	3.97031	1.92536	14.9254	1	3.13172	0.00572997	0.0875943	CCNA2|CDC45|CDC6|MCM4|MRE11|ORC2|POLE2|RAD51C|RECQL|RRM2
establishment of protein localization to organelle [GoID:GO:0072594; evidenceTypes:HMP|IBA|IC|IDA|IEA|IGI|IMP|ISS|NAS|TAS]	GeneOntology_BP	33	352	521	20.859	4.34044	9.375	1	2.79719	0.00574044	0.087707	AGPS|ATAD1|CCT4|CHCHD4|HK2|IPO5|IPO7|LEPROT|NUP107|NUP155|NXT1|POT1|RAN|RGPD8|RPL29|RPL34|RPL36A|RPL41|RPL6|RPLP0|RPS21|RPS24|RPS7|SRP14|SRP9|TFDP1|TNPO2|TOMM34|TP53|UBB|YWHAH|YWHAQ|YWHAZ
GSE40273_EOS_KO_VS_WT_TREG_UP	MSigDB_C7	2	149	521	8.8295	2.8577	1.34228	0	-2.38986	0.00574355	0.0877073	STARD3NL|VCP
GSE21379_TFH_VS_NON_TFH_SAP_KO_CD4_TCELL_UP	MSigDB_C7	14	111	521	6.57768	2.47194	12.6126	1	3.00263	0.00574772	0.0877237	ACP1|COMMD5|COX17|CTPS1|DHX9|EPDR1|FECH|GCLM|GLRX5|MCRIP2|RECQL|SSB|TPRKB|YOD1
SARRIO_EPITHELIAL_MESENCHYMAL_TRANSITION_DN	MSigDB_C2	0	84	521	4.97771	2.15372	0	0	-2.31121	0.00576223	0.0878036
MODULE_292	MSigDB_C4	0	84	521	4.97771	2.15372	0	0	-2.31121	0.00576223	0.0878036
developmental cell growth [GoID:GO:0048588; evidenceTypes:IBA|IDA|IEA|IGI|IMP|ISS|NAS|TAS]	GeneOntology_BP	0	84	521	4.97771	2.15372	0	0	-2.31121	0.00576223	0.0878036
regulation of chromosome organization [GoID:GO:0033044; evidenceTypes:IBA|IC|IDA|IEA|IGI|IMP|ISS|NAS|TAS]	GeneOntology_BP	22	208	521	12.3258	3.36486	10.5769	1	2.87508	0.00578789	0.0881473	ANAPC15|ATAD2|BUB3|CCT4|CDC45|CDC6|CDK9|CHEK1|DNMT1|FEN1|HNRNPA1|MRE11|PAXIP1|POT1|PPHLN1|RIOK2|SLF1|SNCA|SPDL1|TRIP13|WDR61|ZW10
Rat Heart_Lara-Pezzi09_1421genes (20559987-TableS1)	GeneSigDB	14	436	521	25.8367	4.80655	3.21101	0	-2.46261	0.00587221	0.0893835	ALDH18A1|CSNK2A1|DYNLT1|EFHD2|ENSA|FAM136A|GCLM|NOCT|RAB27A|RBM3|RPLP0|S100A6|ZCCHC9|ZDHHC9
Mouse StemCell_Affar06_525genes (16611997-SuppTable1)	GeneSigDB	23	221	521	13.0961	3.4658	10.4072	1	2.85761	0.00588824	0.0895368	ALDH18A1|CCNA2|CDC25C|CDC6|DUT|FDFT1|FEN1|KIF5B|LIG3|MCM3|MCM4|PAWR|PIGA|PLK4|POLA1|PRKAR1B|RAB27A|RAD51AP1|SLC25A19|SNX5|STMN1|TRIP13|UHRF1
Mouse StemCell_Ulloa-Montoya07_775genes (17683608-TableS4)	GeneSigDB	9	324	521	19.1997	4.17113	2.77778	0	-2.44531	0.00588858	0.0895368	FGFR1OP|HAUS7|IKBIP|LIG3|MCM3|PAICS|RAE1|SNRPA1|VCP
SANA_RESPONSE_TO_IFNG_DN	MSigDB_C2	9	57	521	3.37773	1.77689	15.7895	1	3.16411	0.00591066	0.0898243	ANXA2|CCT4|ILF2|NME1|RAN|RPL6|RPLP0|SNRPD2|YWHAQ
GSE15330_HSC_VS_PRO_BCELL_DN	MSigDB_C7	15	123	521	7.28879	2.60033	12.1951	1	2.96548	0.00594046	0.0901807	ACAD9|ALDH18A1|ATL2|EIF2B2|ERH|FUOM|NDUFS5|NUDC|POLE3|PRKDC|SLC2A8|SNRNP40|SRPK1|TCEAL8|TEDC1
Human Breast_Harvell_194genes (16239301-SuppTable2a)	GeneSigDB	15	123	521	7.28879	2.60033	12.1951	1	2.96548	0.00594046	0.0901807	AUNIP|BOP1|EXOSC2|FEN1|HAUS7|IMP4|MRPL35|NUDC|PAICS|PPAT|PPM1G|PUM3|RRS1|TFAM|TNPO2
CHEOK_RESPONSE_TO_MERCAPTOPURINE_AND_LD_MTX_DN	MSigDB_C2	3	7	521	0.414809	0.624469	42.8571	1	4.13982	0.00605045	0.0906386	MRE11|PIGA|TCTN3
PASQUALUCCI_LYMPHOMA_BY_GC_STAGE_UP	MSigDB_C2	3	176	521	10.4295	3.10099	1.70455	0	-2.39584	0.00598578	0.0906386	EPDR1|PAWR|RRP1B
SWEET_LUNG_CANCER_KRAS_DN	MSigDB_C2	3	176	521	10.4295	3.10099	1.70455	0	-2.39584	0.00598578	0.0906386	HNRNPA1|PGM2|SNCA
GSE11057_NAIVE_CD4_VS_PBMC_CD4_TCELL_DN	MSigDB_C7	2	148	521	8.77025	2.84826	1.35135	0	-2.37698	0.00603706	0.0906386	EFHD2|RAB27A
GSE21927_C26GM_VS_4T1_TUMOR_MONOCYTE_BALBC_DN	MSigDB_C7	2	148	521	8.77025	2.84826	1.35135	0	-2.37698	0.00603706	0.0906386	RPL36AL|STAG3L1
GSE21927_SPLEEN_C57BL6_VS_EL4_TUMOR_BALBC_MONOCYTES_UP	MSigDB_C7	2	148	521	8.77025	2.84826	1.35135	0	-2.37698	0.00603706	0.0906386	PTPRC|RPL36AL
GSE33162_HDAC3_KO_VS_HDAC3_KO_MACROPHAGE_DN	MSigDB_C7	18	159	521	9.42209	2.95033	11.3208	1	2.90744	0.00601978	0.0906386	ACTG1|ANP32B|ANXA2|C3ORF38|HNRNPA3|LIG3|MRPL33|NCAPG2|PTPRC|RIOK3|RRM2|RWDD1|S100A6|SEM1|STMN1|WDHD1|WTAP|ZCCHC9
GSE33162_UNTREATED_VS_4H_LPS_STIM_HDAC3_HET_MACROPHAGE_DN	MSigDB_C7	1	118	521	6.99249	2.54766	0.847458	0	-2.35215	0.00601534	0.0906386	RPS21
GSE3994_WT_VS_PAC1_KO_ACTIVATED_MAST_CELL_DN	MSigDB_C7	1	118	521	6.99249	2.54766	0.847458	0	-2.35215	0.00601534	0.0906386	KBTBD11
GSE6269_HEALTHY_VS_E_COLI_INF_PBMC_UP	MSigDB_C7	1	118	521	6.99249	2.54766	0.847458	0	-2.35215	0.00601534	0.0906386	ICMT
GSE7831_1H_VS_4H_CPG_STIM_PDC_UP	MSigDB_C7	1	118	521	6.99249	2.54766	0.847458	0	-2.35215	0.00601534	0.0906386	CDK9
endoplasmic reticulum membrane [GoID:GO:0005789; evidenceTypes:IBA|IC|IDA|IEA|IMP|IPI|ISS|NAS|TAS]	GeneOntology_CC	21	584	521	34.6069	5.51336	3.59589	0	-2.46799	0.00603852	0.0906386	ACSL3|ALG13|ATL2|EMC6|FDFT1|HACD3|ICMT|IKBIP|PCYT2|PIGA|PIGW|RAB33A|RTCB|SRP9|STARD3NL|UBB|VCP|XXYLT1|ZDHHC16|ZDHHC9|ZW10
extracellular space [GoID:GO:0005615; evidenceTypes:HDA|IBA|IC|IDA|IEA|IMP|ISS|NAS|TAS]	GeneOntology_CC	55	1255	521	74.3693	7.74484	4.38247	0	-2.50093	0.00598191	0.0906386	ACP1|ACTG1|ALYREF|AMY1B|ANP32B|ANXA2|ATAD2|BLMH|CACYBP|CCT4|CHEK1|DUT|GALK1|GHITM|HILPDA|HNRNPA1|HNRNPK|HNRNPL|HSP90AA2P|HSPA9|LYPLA1|MDH2|NDUFAF7|NEDD8|NME1|OSM|PAICS|PFN1|PGM2|POP1|PPIAL4A|PSMA5|PSMD7|PTPRC|QDPR|RAB27A|RAN|RAP1A|RPE|RPL34|RPLP0|S100A6|SNCA|SNRPD2|STMN1|THRAP3|UBB|UBE2V1|USP14|UTP11|VCP|VDAC3|YWHAH|YWHAQ|YWHAZ
7S RNA binding [GoID:GO:0008312; evidenceTypes:IBA|IDA|IEA|IMP|TAS]	GeneOntology_MF	3	7	521	0.414809	0.624469	42.8571	1	4.13982	0.00605045	0.0906386	EXOSC2|SRP14|SRP9
nucleotide binding [GoID:GO:0000166; evidenceTypes:IBA|IC|IDA|IEA|IMP|ISS|NAS|TAS]	GeneOntology_MF	87	1136	521	67.3176	7.42645	7.65845	1	2.65032	0.00603932	0.0906386	AARS2|ABCF1|ACACA|ACAD9|ACSL3|ACTG1|AGPS|ALDH18A1|ATAD1|ATAD2|ATL2|BMS1|CCT4|CDC6|CDK2|CDK6|CDK9|CHEK1|CSNK2A1|CTPS1|DARS2|DCAKD|DGUOK|DHX33|DHX37|DHX9|DNMT1|EIF2B2|ERH|GALK1|GATC|GNL2|GUF1|HK2|HSP90AA2P|HSPA9|ILF2|KIF5B|LIG3|MAT2A|MB21D1|MCM3|MCM4|ME2|MELK|MLH1|MTIF2|NME1|NUDT6|ORC5|PAICS|PBK|PFN1|PLK4|POLA1|PRKAR1B|PRKDC|PSMC1|PSMC4|QDPR|RAB27A|RAB33A|RABL3|RAD51|RAD51C|RAN|RAP1A|RECQL|RFC5|RIOK2|RIOK3|RTCB|SMC3|SRPK1|SRPK2|STK38L|STMN1|THRAP3|TP53|TRIP13|TTF2|UBA3|UBE2C|UBE2M|UHRF1|VCP|VDAC3
protein tag [GoID:GO:0031386; evidenceTypes:IBA|IEA]	GeneOntology_MF	3	7	521	0.414809	0.624469	42.8571	1	4.13982	0.00605045	0.0906386	NEDD8|SUMO2|UBB
sequence-specific mRNA binding [GoID:GO:1990825; evidenceTypes:IBA|IDA|IEA|IMP|ISS]	GeneOntology_MF	3	7	521	0.414809	0.624469	42.8571	1	4.13982	0.00605045	0.0906386	DHX9|SRSF4|SSB
mRNA cleavage involved in mRNA processing [GoID:GO:0098787; evidenceTypes:IBA|IC|IDA|IMP]	GeneOntology_BP	3	7	521	0.414809	0.624469	42.8571	1	4.13982	0.00605045	0.0906386	CPSF4|CSTF2|NCBP1
regulation of isotype switching to IgG isotypes [GoID:GO:0048302; evidenceTypes:IBA|IEA|ISS]	GeneOntology_BP	3	7	521	0.414809	0.624469	42.8571	1	4.13982	0.00605045	0.0906386	MLH1|PAXIP1|PTPRC
tRNA catabolic process [GoID:GO:0016078; evidenceTypes:IBA|IDA]	GeneOntology_BP	3	7	521	0.414809	0.624469	42.8571	1	4.13982	0.00605045	0.0906386	EXOSC2|EXOSC3|POP1
translocation of molecules into host [GoID:GO:0044417; evidenceTypes:IDA|IEA]	GeneOntology_BP	3	7	521	0.414809	0.624469	42.8571	1	4.13982	0.00605045	0.0906386	ALYREF|THOC1|THOC3
translocation of molecules into other organism involved in symbiotic interaction [GoID:GO:0051836; evidenceTypes:IDA|IEA]	GeneOntology_BP	3	7	521	0.414809	0.624469	42.8571	1	4.13982	0.00605045	0.0906386	ALYREF|THOC1|THOC3
Human Bladder_Liang02_11genes (11861364-Table1b)	GeneSigDB	3	7	521	0.414809	0.624469	42.8571	1	4.13982	0.00605045	0.0906386	CCNA2|CDKN3|EZH2
Human Leukemia_Takeda06_475genes (16818636-TableS3)	GeneSigDB	2	148	521	8.77025	2.84826	1.35135	0	-2.37698	0.00603706	0.0906386	FHL2|RAP1A
Human Viral_Wang04_1482genes (15220918-TableS1a)	GeneSigDB	23	625	521	37.0365	5.68935	3.68	0	-2.46716	0.00611237	0.0915178	ARMCX6|BCCIP|BUB3|EMC6|ENSA|ERH|FAM50A|KBTBD11|LEPROT|LSM2|PAWR|RAB27A|RECQL|RPLP0|S100A6|SLC11A2|SLC20A1|SNCA|SNRPB2|SRPK2|TACC1|THUMPD2|TMSB4X
SMID_BREAST_CANCER_BASAL_DN	MSigDB_C2	6	252	521	14.9331	3.6942	2.38095	0	-2.41815	0.00612253	0.0915719	ACACA|ACSL3|C5ORF30|NAT1|QDPR|SLC2A8
GSE1460_DP_THYMOCYTE_VS_NAIVE_CD4_TCELL_CORD_BLOOD_DN	MSigDB_C7	0	83	521	4.91845	2.14099	0	0	-2.29728	0.00612888	0.0915719
GSE19923_WT_VS_HEB_KO_DP_THYMOCYTE_UP	MSigDB_C7	0	83	521	4.91845	2.14099	0	0	-2.29728	0.00612888	0.0915719
actin filament binding [GoID:GO:0051015; evidenceTypes:IBA|IDA|IEA|IMP|IPI|ISS|TAS]	GeneOntology_MF	0	83	521	4.91845	2.14099	0	0	-2.29728	0.00612888	0.0915719
Cell_cycle_Liu (PMID:15123814)	SignatureDB	20	184	521	10.9035	3.16921	10.8696	1	2.87026	0.00616309	0.0920346	ATAD2|ATL2|BUB3|CCNA2|CDC6|CDKN3|CEP55|CEP78|CKAP2L|DSCC1|FEN1|JPT1|MCM4|NEIL3|RAD51C|RRM2|SGO2|SPDL1|UBE2C|UHRF1
MIPS_17S_U2_SNRNP	MSigDB_C2	6	29	521	1.71849	1.26945	20.6897	1	3.37272	0.00620597	0.09219	PHF5A|SF3B3|SNRPA1|SNRPB2|SNRPD2|SNRPF
ZHAN_MULTIPLE_MYELOMA_CD2_DN	MSigDB_C2	6	29	521	1.71849	1.26945	20.6897	1	3.37272	0.00620597	0.09219	ANXA2|BOP1|HK2|JPT1|POLR2H|POLR3G
Ran GTPase binding [GoID:GO:0008536; evidenceTypes:IBA|IDA|IEA|IPI|TAS]	GeneOntology_MF	6	29	521	1.71849	1.26945	20.6897	1	3.37272	0.00620597	0.09219	IPO5|IPO7|NXT1|RGPD8|TNPO2|XPOT
nucleoside phosphate binding [GoID:GO:1901265; evidenceTypes:IBA|IC|IDA|IEA|IMP|ISS|NAS|TAS]	GeneOntology_MF	87	1137	521	67.3768	7.42923	7.65172	1	2.64135	0.0061832	0.09219	AARS2|ABCF1|ACACA|ACAD9|ACSL3|ACTG1|AGPS|ALDH18A1|ATAD1|ATAD2|ATL2|BMS1|CCT4|CDC6|CDK2|CDK6|CDK9|CHEK1|CSNK2A1|CTPS1|DARS2|DCAKD|DGUOK|DHX33|DHX37|DHX9|DNMT1|EIF2B2|ERH|GALK1|GATC|GNL2|GUF1|HK2|HSP90AA2P|HSPA9|ILF2|KIF5B|LIG3|MAT2A|MB21D1|MCM3|MCM4|ME2|MELK|MLH1|MTIF2|NME1|NUDT6|ORC5|PAICS|PBK|PFN1|PLK4|POLA1|PRKAR1B|PRKDC|PSMC1|PSMC4|QDPR|RAB27A|RAB33A|RABL3|RAD51|RAD51C|RAN|RAP1A|RECQL|RFC5|RIOK2|RIOK3|RTCB|SMC3|SRPK1|SRPK2|STK38L|STMN1|THRAP3|TP53|TRIP13|TTF2|UBA3|UBE2C|UBE2M|UHRF1|VCP|VDAC3
G0 to G1 transition [GoID:GO:0045023; evidenceTypes:IDA|IEA|IEP|IMP|ISS|TAS]	GeneOntology_BP	6	29	521	1.71849	1.26945	20.6897	1	3.37272	0.00620597	0.09219	CBX5|CHEK1|EZH2|RAD51|RRM2|TFDP1
negative regulation of G0 to G1 transition [GoID:GO:0070317; evidenceTypes:IDA|IEA|TAS]	GeneOntology_BP	6	29	521	1.71849	1.26945	20.6897	1	3.37272	0.00620597	0.09219	CBX5|CHEK1|EZH2|RAD51|RRM2|TFDP1
regulation of DNA-templated transcription, elongation [GoID:GO:0032784; evidenceTypes:IBA|IDA|IEA|IMP|ISS|NAS|TAS]	GeneOntology_BP	6	29	521	1.71849	1.26945	20.6897	1	3.37272	0.00620597	0.09219	ALYREF|CDK9|EZH2|HMGN1|THOC1|WDR61
regulation of G0 to G1 transition [GoID:GO:0070316; evidenceTypes:IDA|IEA|IMP|ISS|TAS]	GeneOntology_BP	6	29	521	1.71849	1.26945	20.6897	1	3.37272	0.00620597	0.09219	CBX5|CHEK1|EZH2|RAD51|RRM2|TFDP1
Human Breast_Parker09_50genes_IntrinsicGenes_PAM50 (19204204-SupplementaryTable8)	GeneSigDB	6	29	521	1.71849	1.26945	20.6897	1	3.37272	0.00620597	0.09219	CDC6|CEP55|MELK|NAT1|RRM2|UBE2C
Myeloma_CD-2_subgroup_down (PMID:16728703)	SignatureDB	6	29	521	1.71849	1.26945	20.6897	1	3.37272	0.00620597	0.09219	ANXA2|BOP1|HK2|JPT1|POLR2H|POLR3G
GSE37301_MULTIPOTENT_PROGENITOR_VS_RAG2_KO_NK_CELL_DN	MSigDB_C7	14	112	521	6.63694	2.4829	12.5	1	2.9655	0.00622356	0.0923546	ALYREF|CDC45|EFHD2|GNL2|MRPL30|NAA15|RAN|S100A6|SMC3|SMU1|SRRT|TBL1XR1|TP53|WDR92
GSE41867_NAIVE_VS_DAY8_LCMV_ARMSTRONG_EFFECTOR_CD8_TCELL_UP	MSigDB_C7	14	112	521	6.63694	2.4829	12.5	1	2.9655	0.00622356	0.0923546	ACSL3|ARL6IP6|COMMD8|FGFR1OP|GEMIN6|LYPLA1|MED30|NDUFS5|NEDD8|SARNP|SLC25A15|TAF15|VDAC3|WTAP
SUNG_METASTASIS_STROMA_DN	MSigDB_C2	7	38	521	2.25182	1.4524	18.4211	1	3.2692	0.00624356	0.092603	CDC45|DERA|G3BP2|HNRNPF|MCM3|NCAPG2|POLE2
GSE10325_CD4_TCELL_VS_MYELOID_DN	MSigDB_C7	2	147	521	8.71099	2.83878	1.36054	0	-2.36404	0.00634505	0.0940018	ACTG1|SLC16A3
GSE11924_TFH_VS_TH1_CD4_TCELL_UP	MSigDB_C7	1	117	521	6.93323	2.53699	0.854701	0	-2.33869	0.00635112	0.0940018	ASB3
GSE42021_TREG_PLN_VS_CD24LO_TREG_THYMUS_DN	MSigDB_C7	1	117	521	6.93323	2.53699	0.854701	0	-2.33869	0.00635112	0.0940018	HSPA9
GSE43863_TH1_VS_TFH_MEMORY_CD4_TCELL_DN	MSigDB_C7	2	147	521	8.71099	2.83878	1.36054	0	-2.36404	0.00634505	0.0940018	PRIM2|PTPRC
BENPORATH_SUZ12_TARGETS	MSigDB_C2	4	201	521	11.9109	3.30911	1.99005	0	-2.39066	0.00637232	0.0942174	NEFH|RAB33A|TCEAL3|TMSB15B
GSE27786_LIN_NEG_VS_CD4_TCELL_UP	MSigDB_C7	15	124	521	7.34804	2.61073	12.0968	1	2.93097	0.00640149	0.0945503	ACACA|ACSL3|AUNIP|C1ORF112|CDK2|CEP78|CUL2|DIABLO|IPO5|NCBP1|POLR2H|PPIE|PUM3|RBL1|ZDHHC13
GSE27786_LSK_VS_LIN_NEG_CELL_DN	MSigDB_C7	15	124	521	7.34804	2.61073	12.0968	1	2.93097	0.00640149	0.0945503	AKIRIN1|BCCIP|C5ORF30|CCNA2|CHCHD4|COX17|FASTKD5|MRPL20|MRPS18C|NCBP1|ORC5|PPAT|PPM1G|RFC5|SLC20A1
negative regulation of metabolic process [GoID:GO:0009892; evidenceTypes:IBA|IC|IDA|IEA|IEP|IGI|IMP|IPI|ISS|NAS|TAS]	GeneOntology_BP	108	1460	521	86.5173	8.23908	7.39726	1	2.60742	0.00641398	0.0946855	ANXA2|ATAD2|ATG7|AUNIP|BCDIN3D|BRMS1|C8ORF88|CBX2|CBX5|CDC45|CDC6|CDK2|CDK6|CDK9|CNOT11|CSNK2A1|DHX9|DNMT1|DTX3L|ENSA|EXOSC1|EXOSC2|EXOSC3|EZH2|FASTKD3|FGFR1OP|FHL2|HDAC1|HK2|HNRNPA1|HNRNPK|HNRNPL|IPO5|IPO7|LIG3|LSM1|LSM2|LSM3|LSM7|MB21D1|MLH1|MRE11|NCBP1|NME1|NOCT|NUP107|NUP155|NUPL2|OGG1|ORC2|PAWR|PBK|PGAM5|POLE3|POLR2H|POT1|PPHLN1|PPP1R8|PRKAR1B|PRKDC|PSMA5|PSMC1|PSMC4|PSMD1|PSMD5|PSMD7|PTPRC|RAE1|RAN|RAP1A|RBL1|RBM3|RPL29|RPL34|RPL36A|RPL41|RPL6|RPLP0|RPS21|RPS24|RPS7|RRP1B|RRP8|SF3B3|SLIRP|SMC3|SNCA|SRP9|SRRT|SRSF4|SSB|STRN3|TBL1XR1|THOC1|THRAP3|TIGAR|TIMELESS|TP53|UBA3|UBB|UCHL5|UHRF1|USP14|WDR61|YOD1|YWHAQ|YWHAZ|ZCCHC9
Human Lung_Kikuchi03_242genes (12687021-Table2)	GeneSigDB	13	101	521	5.9851	2.35932	12.8713	1	2.97327	0.00644618	0.0951113	ALDH18A1|CBX5|CDK2|HAUS7|NDUFB3|POLA2|PRKDC|RPS24|SLC11A2|SLC25A40|SNRNP27|VCP|YWHAQ
lipid metabolic process [GoID:GO:0006629; evidenceTypes:EXP|IBA|IC|IDA|IEA|IGI|IMP|ISS|NAS|TAS]	GeneOntology_BP	23	623	521	36.918	5.68093	3.69181	0	-2.44995	0.00645668	0.0952167	ACACA|ACAD9|ACSL3|AGPS|ALG13|CSNK2A1|FDFT1|FHL2|HACD3|LYPLA1|MCAT|PCYT2|PIGA|PIGW|PIPSL|RAN|RBL1|SNCA|STARD3NL|STOML2|TBL1XR1|TRERF1|YWHAH
GSE14769_20MIN_VS_360MIN_LPS_BMDM_UP	MSigDB_C7	16	136	521	8.05914	2.73224	11.7647	1	2.90635	0.00648178	0.0953607	GOLIM4|HAUS1|HSPA9|MCM4|MELK|MRPS33|NEIL3|ORC2|PGM2|POLR3G|PSPH|RAD51|S100A6|SLF1|SPDL1|TSPAN5
GSE3982_DC_VS_NEUTROPHIL_UP	MSigDB_C7	16	136	521	8.05914	2.73224	11.7647	1	2.90635	0.00648178	0.0953607	BANF1|CCNA2|CSTF3|CUL2|ENOPH1|MAT2A|MRPL35|MRPS16|MTIF2|NPRL3|NUP155|RAN|SMCO4|SNRNP27|SSB|UTP11
GSE3982_EOSINOPHIL_VS_TH1_DN	MSigDB_C7	17	148	521	8.77025	2.84826	11.4865	1	2.8894	0.00648324	0.0953607	C5ORF30|CCT4|DNMT1|DYNLT1|HGH1|KNTC1|METTL1|MRE11|MRPL24|MRPS33|NEIL3|NME1|NUDC|RAN|SNRNP27|UBE2M|VCP
positive regulation of cell cycle [GoID:GO:0045787; evidenceTypes:IBA|IC|IDA|IEA|IGI|IMP|ISS|NAS|TAS]	GeneOntology_BP	22	210	521	12.4443	3.38061	10.4762	1	2.82663	0.00647156	0.0953607	CCNA2|CDC25C|CDC45|CDC6|CDK2|CDK9|CHEK1|CNOT11|EZH2|FEN1|PKP4|PLK4|POC1A|RAD51C|RRP8|SLF1|SRPK2|TFDP1|THOC1|TMOD3|TP53|UBE2C
Human HeadandNeck_Cloos06_52genes_GeneListBleoComparison (16513838-TableS1)	GeneSigDB	17	148	521	8.77025	2.84826	11.4865	1	2.8894	0.00648324	0.0953607	ANP32B|ANXA2|CCNA2|CSNK2A1|CUL2|DERA|GEMIN6|LIG3|METTL1|MRPL37|NEDD8|RAE1|SNRNP40|TRA2A|TRAPPC4|VCP|ZNF330
REACTOME_GPCR_LIGAND_BINDING	MSigDB_C2	0	82	521	4.85919	2.12817	0	0	-2.28327	0.00651881	0.0957257
GSE3920_UNTREATED_VS_IFNG_TREATED_FIBROBLAST_DN	MSigDB_C7	0	82	521	4.85919	2.12817	0	0	-2.28327	0.00651881	0.0957257
cytoplasmic part [GoID:GO:0044444; evidenceTypes:HDA|IBA|IC|IDA|IEA|IGI|IMP|IPI|ISS|NAS|TAS]	GeneOntology_CC	318	4899	521	290.307	10.9973	6.49112	1	2.51816	0.00652154	0.0957257	AARS2|ABCF1|ACACA|ACAD9|ACSL3|ACTG1|AGPS|ALDH18A1|ALG13|ALYREF|ANAPC15|ANXA2|APIP|ARHGAP11A|ARHGAP11B|ARHGEF10|ARMCX6|ASB3|ATAD1|ATG4B|ATG7|ATL2|ATP23|ATP5EP2|ATP5F1|ATP5G3|ATP5I|ATP5O|B3GNT2|BANF1|BCCIP|BCDIN3D|BLMH|BUB3|C19ORF70|CACYBP|CCNA2|CCT4|CDC25C|CDC6|CDK2|CDK6|CDK9|CDKN3|CENPI|CEP55|CEP78|CEP83|CETN2|CETN3|CHCHD4|CHEK1|CKAP2L|CNOT11|COA3|COMMD5|COMMD8|COX16|COX17|COX5B|COX6C|CSNK2A1|CTPS1|CUL2|CYB5B|DARS2|DCUN1D1|DERA|DGUOK|DHX33|DHX9|DIABLO|DTX3L|DUT|DYNLT1|EEF1AKMT1|EIF2B2|EMC6|ENOPH1|ERH|EXOSC1|EXOSC2|EXOSC3|FANCD2|FANCG|FASTKD3|FASTKD5|FBXO45|FDFT1|FECH|FEN1|FGFR1OP|FHL2|FNTB|FUOM|G3BP2|GALK1|GATC|GCLM|GEMIN6|GET4|GHITM|GLRX5|GOLIM4|GTF2E2|GUF1|HACD3|HAUS1|HAUS7|HDAC1|HILPDA|HK2|HNRNPF|HNRNPK|HNRNPL|HSP90AA2P|HSPA9|ICMT|IKBIP|ILF2|IPO7|KIF5B|KLC1|KNSTRN|KNTC1|LAMTOR2|LEPROT|LIG3|LINC00116|LSM1|LSM2|LSM3|LSM7|LYPLA1|MAPKAP1|MAT2A|MB21D1|MCAT|MCM3|MCRIP2|MDH2|ME2|MED27|MELK|METTL1|MIS18A|MRE11|MRPL20|MRPL22|MRPL24|MRPL30|MRPL33|MRPL35|MRPL37|MRPS12|MRPS16|MRPS18C|MRPS33|MTIF2|NAA15|NAA38|NAT1|NCBP1|NDUFA12|NDUFAF7|NDUFB3|NDUFS3|NDUFS5|NECAB1|NEDD8|NEFH|NET1|NME1|NOCT|NPRL3|NTMT1|NUDC|NUDT6|NUP107|NUPL2|NXT1|OGG1|OIP5|ORC5|PAICS|PCYT2|PDHB|PES1|PFN1|PGAM5|PGM2|PIGA|PIGW|PKP4|PLK4|POC1A|POLA1|POLA2|POLR2H|POLR3G|PPAT|PPHLN1|PPIE|PREP|PRKAR1B|PRKDC|PSMA5|PSMC1|PSMC4|PSMD1|PSMD5|PSMD7|PSPH|PTPRC|PUM3|QDPR|RAB27A|RAB33A|RABEPK|RAD51|RAD51C|RAN|RAP1A|RBM3|RIOK2|RIOK3|RPE|RPL29|RPL34|RPL36A|RPL36AL|RPL39L|RPL41|RPL6|RPLP0|RPS21|RPS24|RPS26P11|RPS7|RRM2|RRP1B|RRP8|RRS1|RTCB|S100A6|SARNP|SFXN4|SGO1|SGO2|SLC11A2|SLC25A15|SLC25A19|SLC25A36|SLC25A40|SLC25A43|SLC2A8|SLC38A9|SLIRP|SMC3|SNCA|SNRNP40|SNRPD2|SNRPF|SNX5|SPC25|SPDL1|SRP14|SRP9|SRPK1|SRPK2|STARD3NL|STK38L|STMN1|STOML2|STRN3|TFAM|TFDP1|THOC1|TIGAR|TMEM126B|TMEM165|TMOD3|TMSB4X|TOMM34|TP53|TPRKB|TRAPPC2L|TRAPPC4|TRERF1|TRMT112|TSPAN5|TTF2|TXLNA|UBA3|UBB|UBE2C|UBE2M|UBE2V1|UCHL5|UQCC1|USP14|UTP14A|VCP|VDAC3|VPS29|VPS33A|WDR4|WDR61|XPOT|XXYLT1|YOD1|YWHAH|YWHAQ|YWHAZ|ZDHHC13|ZDHHC16|ZDHHC9|ZW10
developmental growth involved in morphogenesis [GoID:GO:0060560; evidenceTypes:IBA|IDA|IEA|IMP|ISS|NAS|TAS]	GeneOntology_BP	0	82	521	4.85919	2.12817	0	0	-2.28327	0.00651881	0.0957257
RUTELLA_RESPONSE_TO_HGF_DN	MSigDB_C2	3	174	521	10.311	3.08368	1.72414	0	-2.37086	0.00656846	0.0963148	CEP83|HNRNPA1|NET1
MODULE_2	MSigDB_C4	3	174	521	10.311	3.08368	1.72414	0	-2.37086	0.00656846	0.0963148	ARHGEF10|PTPRC|QDPR
MORF_RBBP8	MSigDB_C4	12	90	521	5.33326	2.22855	13.3333	1	2.99152	0.00657618	0.0963285	AGPS|BMS1|CPSF4|CSTF3|FANCG|HNRNPL|LSM1|LSM12|PAXIP1|RAP1A|SRRT|TAF2
GSE12507_PDC_CELL_LINE_VS_IMMATUE_T_CELL_LINE_UP	MSigDB_C7	12	90	521	5.33326	2.22855	13.3333	1	2.99152	0.00657618	0.0963285	CBX5|CDK6|CUL2|MCM4|MRE11|NET1|ORC2|PLK4|PPAT|PRIM2|RAP1A|TAF15
BIOCARTA_G1_PATHWAY	MSigDB_C2	5	21	521	1.24443	1.08075	23.8095	1	3.47497	0.00660187	0.0964063	CDK2|CDK6|HDAC1|TFDP1|TP53
DEN_INTERACT_WITH_LCA5	MSigDB_C2	5	21	521	1.24443	1.08075	23.8095	1	3.47497	0.00660187	0.0964063	CSNK2A1|HSPA9|YWHAH|YWHAQ|YWHAZ
replisome [GoID:GO:0030894; evidenceTypes:IBA|IDA|ISS|NAS|TAS]	GeneOntology_CC	5	21	521	1.24443	1.08075	23.8095	1	3.47497	0.00660187	0.0964063	MCM3|POLA1|POLA2|PRIM1|PRIM2
positive regulation of intracellular signal transduction [GoID:GO:1902533; evidenceTypes:HMP|IBA|IC|IDA|IEA|IEP|IGI|IMP|ISS|NAS|TAS]	GeneOntology_BP	15	454	521	26.9033	4.89948	3.30396	0	-2.42951	0.0065989	0.0964063	DHX33|EZH2|HACD3|LAMTOR2|MB21D1|OSM|PTPRC|RAP1A|RPS7|SLC20A1|SLC38A9|TP53|UBB|UBE2V1|ZDHHC13
positive regulation of protein insertion into mitochondrial membrane involved in apoptotic signaling pathway [GoID:GO:1900740; evidenceTypes:IBA|TAS]	GeneOntology_BP	5	21	521	1.24443	1.08075	23.8095	1	3.47497	0.00660187	0.0964063	TFDP1|TP53|YWHAH|YWHAQ|YWHAZ
regulation of protein insertion into mitochondrial membrane involved in apoptotic signaling pathway [GoID:GO:1900739; evidenceTypes:IBA|TAS]	GeneOntology_BP	5	21	521	1.24443	1.08075	23.8095	1	3.47497	0.00660187	0.0964063	TFDP1|TP53|YWHAH|YWHAQ|YWHAZ
peptide secretion [GoID:GO:0002790; evidenceTypes:IBA|IC|IDA|IEA|IEP|IGI|IMP|ISS|NAS|TAS]	GeneOntology_BP	6	250	521	14.8146	3.67994	2.4	0	-2.39531	0.006633	0.096811	DHX9|ENSA|KIF5B|OSM|RAP1A|TMSB4X
REACTOME_SCFSKP2_MEDIATED_DEGRADATION_OF_P27_P21	MSigDB_C2	8	48	521	2.8444	1.63142	16.6667	1	3.16018	0.00665321	0.0969068	CCNA2|CDK2|PSMA5|PSMC1|PSMC4|PSMD1|PSMD5|PSMD7
GNF2_BUB1B	MSigDB_C4	8	48	521	2.8444	1.63142	16.6667	1	3.16018	0.00665321	0.0969068	CCNA2|CEP55|MCM3|MCM4|MELK|PAICS|RRM2|UBE2C
site of DNA damage [GoID:GO:0090734; evidenceTypes:IBA|IC|IDA|IEA|IMP|ISS]	GeneOntology_CC	8	48	521	2.8444	1.63142	16.6667	1	3.16018	0.00665321	0.0969068	AUNIP|CBX5|MB21D1|MRE11|RAD51|SLF1|TIMELESS|VCP
regulation of chromosome separation [GoID:GO:1905818; evidenceTypes:IBA|IDA|IEA|IMP|ISS|NAS|TAS]	GeneOntology_BP	8	48	521	2.8444	1.63142	16.6667	1	3.16018	0.00665321	0.0969068	ANAPC15|BUB3|CDC6|CSNK2A1|RIOK2|SPDL1|TRIP13|ZW10
SP1_01	MSigDB_C3	1	116	521	6.87398	2.52627	0.862069	0	-2.32516	0.00670521	0.0970171	STMN1
GSE1460_INTRATHYMIC_T_PROGENITOR_VS_DP_THYMOCYTE_DN	MSigDB_C7	1	116	521	6.87398	2.52627	0.862069	0	-2.32516	0.00670521	0.0970171	KBTBD11
GSE21063_CTRL_VS_ANTI_IGM_STIM_BCELL_NFATC1_KO_3H_DN	MSigDB_C7	1	116	521	6.87398	2.52627	0.862069	0	-2.32516	0.00670521	0.0970171	AKIRIN1
GSE21670_UNTREATED_VS_IL6_TREATED_CD4_TCELL_UP	MSigDB_C7	1	116	521	6.87398	2.52627	0.862069	0	-2.32516	0.00670521	0.0970171	TOMM34
GSE32164_ALTERNATIVELY_ACT_M2_VS_CMYC_INHIBITED_MACROPHAGE_UP	MSigDB_C7	2	146	521	8.65173	2.82927	1.36986	0	-2.35104	0.00666822	0.0970171	G3BP2|HACD3
GSE36888_STAT5_AB_KNOCKIN_VS_WT_TCELL_IL2_TREATED_6H_UP	MSigDB_C7	1	116	521	6.87398	2.52627	0.862069	0	-2.32516	0.00670521	0.0970171	CYB5B
GSE5542_UNTREATED_VS_IFNA_TREATED_EPITHELIAL_CELLS_6H_DN	MSigDB_C7	1	116	521	6.87398	2.52627	0.862069	0	-2.32516	0.00670521	0.0970171	RABL3
GSE6674_ANTI_IGM_VS_ANTI_IGM_AND_CPG_STIM_BCELL_UP	MSigDB_C7	2	146	521	8.65173	2.82927	1.36986	0	-2.35104	0.00666822	0.0970171	COMMD8|LEPROT
GSE7219_UNSTIM_VS_LPS_AND_ANTI_CD40_STIM_DC_DN	MSigDB_C7	1	116	521	6.87398	2.52627	0.862069	0	-2.32516	0.00670521	0.0970171	MED30
embryonic organ development [GoID:GO:0048568; evidenceTypes:IBA|IDA|IEA|IEP|IGI|IMP|ISS|TAS]	GeneOntology_BP	1	116	521	6.87398	2.52627	0.862069	0	-2.32516	0.00670521	0.0970171	PLK4
negative regulation of locomotion [GoID:GO:0040013; evidenceTypes:IBA|IDA|IEA|IGI|IMP|ISA|ISS|NAS|TAS]	GeneOntology_BP	1	116	521	6.87398	2.52627	0.862069	0	-2.32516	0.00670521	0.0970171	C5ORF30
Human Leukemia_Li09_419genes (19755675-TableS6)	GeneSigDB	8	297	521	17.5997	3.99992	2.6936	0	-2.39999	0.00677184	0.0978813	AGPS|ANXA2|ARHGEF10|DYNLT1|GCLM|PTPRC|RRP1B|TFDP1
positive regulation of nucleobase-containing compound metabolic process [GoID:GO:0045935; evidenceTypes:IBA|IC|IDA|IEA|IGI|IMP|ISS|NAS|TAS]	GeneOntology_BP	69	871	521	51.6141	6.6144	7.92193	1	2.6285	0.00679761	0.0982039	ALYREF|ATAD2|CCNA2|CCT4|CDK2|CDK9|CHEK1|DHX33|DHX9|DSCC1|DTX3L|EXOSC3|FHL2|HDAC1|HMGN1|HNRNPA1|HNRNPK|ILF2|MED20|MED27|MED30|MLH1|MRE11|NAA15|NCBP1|NUCKS1|OSM|PAXIP1|PHF5A|POT1|PRKDC|PSMC4|PTPRC|RAD51|RAN|RBL1|RBM3|RFC5|RIOK2|RRP1B|SAFB|SETD3|SETSIP|SFR1|SLF1|SUMO2|TAF15|TAF2|TBL1XR1|TBP|TEAD1|TFAM|TFDP1|THOC1|THRAP3|TIGAR|TIMELESS|TMSB4X|TP53|TRA2A|TRERF1|TRMT112|UBB|UBE2V1|UHRF1|USF1|VCP|WDR61|YWHAH
GSE20198_IL12_VS_IFNA_TREATED_ACT_CD4_TCELL_UP	MSigDB_C7	15	125	521	7.4073	2.62108	12	1	2.89678	0.00689086	0.0993488	APIP|B3GNT2|C5ORF30|CDK9|DHX9|GUF1|KLC1|LYPLA1|MRPL22|MRPL33|NOP10|RWDD1|SLC20A1|THYN1|TP53
cellular macromolecule localization [GoID:GO:0070727; evidenceTypes:HDA|HMP|IBA|IC|IDA|IEA|IGI|IMP|IPI|ISS|NAS|TAS]	GeneOntology_BP	82	1066	521	63.1695	7.22682	7.69231	1	2.60565	0.00688826	0.0993488	ACSL3|AGPS|ALYREF|ANP32B|ANXA2|ATAD1|BCCIP|BUB3|CCT4|CEP83|CHCHD4|CPSF4|DHX9|DTX3L|DYNLT1|EXOSC2|EXOSC3|EZH2|GET4|HK2|HSPB11|ICMT|IPO5|IPO7|KIF5B|LAMTOR2|LEPROT|LYPLA1|NCBP1|NUP107|NUP155|NUPL2|NXT1|PES1|PIGW|POT1|PPHLN1|RAB27A|RAB33A|RABL3|RAE1|RAN|RAP1A|RGPD8|RIOK2|RPL29|RPL34|RPL36A|RPL41|RPL6|RPLP0|RPS21|RPS24|RPS7|RRS1|SARNP|SLF1|SNX5|SPDL1|SRP14|SRP9|SRSF4|SSB|TFDP1|THOC1|THOC3|TMSB15B|TMSB4X|TNPO2|TOMM34|TP53|TSPAN5|UBB|VCP|VPS29|XPOT|YOD1|YWHAH|YWHAQ|YWHAZ|ZDHHC9|ZW10
Human Pancreas_Rosero10_1018genes (20860821-TableS5)	GeneSigDB	14	431	521	25.5404	4.78034	3.24826	0	-2.41413	0.00688678	0.0993488	CDKN3|CHEK1|CPSF4|ENSA|IPO7|MCM3|MRPL24|PCYT2|PTPRC|RIOK3|STRN3|TAF15|UHRF1|ZDHHC13
TGCCAAR_NF1_Q6	MSigDB_C3	6	249	521	14.7553	3.67279	2.40964	0	-2.38384	0.00690307	0.0994743	CDK6|G3BP2|HNRNPF|MAT2A|MED27|RAB27A
GSE14415_INDUCED_VS_NATURAL_TREG_UP	MSigDB_C7	0	81	521	4.79993	2.11528	0	0	-2.26917	0.0069335	0.0996598
GSE19941_UNSTIM_VS_LPS_AND_IL10_STIM_IL10_KO_MACROPHAGE_UP	MSigDB_C7	0	81	521	4.79993	2.11528	0	0	-2.26917	0.0069335	0.0996598
GSE23505_UNTREATED_VS_4DAY_IL6_IL1_TREATED_CD4_TCELL_UP	MSigDB_C7	17	149	521	8.8295	2.8577	11.4094	1	2.85912	0.00692996	0.0996598	ACAD9|DERA|ELP4|MDH2|MED30|MRE11|MRPL35|MRPL37|MRPS18C|NAA38|POLE2|PRIM1|PRKDC|PSMA5|RBL1|SEM1|VDAC3
GSE27786_BCELL_VS_NEUTROPHIL_DN	MSigDB_C7	0	81	521	4.79993	2.11528	0	0	-2.26917	0.0069335	0.0996598
GSE30083_SP2_VS_SP3_THYMOCYTE_UP	MSigDB_C7	0	81	521	4.79993	2.11528	0	0	-2.26917	0.0069335	0.0996598
GSE7460_CD8_TCELL_VS_TREG_ACT_DN	MSigDB_C7	16	137	521	8.1184	2.74211	11.6788	1	2.87428	0.00695067	0.0998561	ALYREF|ARHGAP11A|BUB3|HAUS1|MCM3|MCM4|MELK|NUP107|PGAM5|POLE3|RFC5|SMC3|TEAD1|TEDC1|TIMELESS|TSEN15
MODULE_52	MSigDB_C4	24	237	521	14.0442	3.58571	10.1266	1	2.77651	0.00695694	0.0998956	ACSL3|ANXA2|BOP1|C5ORF30|CCNA2|CDC45|CDK2|CDKN3|CSNK2A1|EZH2|FEN1|FHL2|LSM1|MCM3|OGG1|PAICS|RRM2|RRP1B|SLC16A3|SNRPB2|SRPK1|STMN1|TRIP13|UBE2C

### Sheet: M8
Gene Signature	GeneSet	Overlapping	GeneSetSize	DiffExpGenes	randomAvg	randomSD	%Overlap	Enriched	Zscore	probability	FDR	EnrichedGenes
endoplasmic reticulum [GoID:GO:0005783; evidenceTypes:HDA|IBA|IDA|IEA|IGI|IMP|IPI|ISS|NAS|TAS]	GeneOntology_CC	138	919	507	52.9951	6.68762	15.0163	1	12.7108	3.55762e-28	1.26242e-24	ABCB9|ALG1|ALG2|ALG6|ALG8|ARCN1|ATF6|ATL3|B3GALNT2|BCL2L1|BET1|BNIP3|CANX|CAV1|CCDC134|CCDC47|CERS6|CHP1|CNIH1|CNPY2|COPB2|COPG1|CPEB4|CREB3|CREB3L2|CRELD2|CTAGE6|CTSC|DAD1|DDOST|DDRGK1|DNAJB11|DNAJC25|DNAJC3|EDEM1|EMC3|ERLEC1|ERN1|ERO1A|FAF2|FICD|FUCA2|GABARAPL1|GAS6|GORASP2|GOSR2|HM13|HSD17B12|HSP90B1|HSPA13|HSPA5|HYOU1|INSIG2|KDELR3|KIFAP3|LARS|LBR|LRRC59|LRRC8C|LRTOMT|MAN1A1|MAN1A2|MANF|MAP2K2|MLEC|MR1|MYO1D|MZB1|NDUFB8|NUCB1|OSBP|OSTC|P4HB|PDIA4|PDXDC1|PHTF1|PIGF|PIGK|PIGM|PIGP|PIGU|PLOD1|PPIB|PRDX4|PREB|RAB1A|RNF103|RNF145|RPN1|RTN3|SAR1B|SDF2|SDF2L1|SEC11A|SEC11C|SEC22B|SEC23B|SEC23IP|SEC31A|SEC61A1|SEC61B|SEC61G|SEL1L|SELENOT|SGK1|SHISA2|SLC10A7|SLC33A1|SLC35A2|SLC35B3|SLC35G1|SLC39A7|SPCS3|SPPL2A|SRPRB|STT3A|STT3B|TBL2|TM7SF2|TMCO1|TMED2|TMED3|TMED5|TMEM106C|TMEM173|TMEM258|TMEM98|TMF1|TRAM2|TSPAN14|TXNDC5|UGGT1|UGGT2|USO1|VKORC1L1|XBP1|YIPF6|ZMPSTE24
membrane part [GoID:GO:0044425; evidenceTypes:EXP|IBA|IC|IDA|IEA|IGI|IMP|IPI|ISS|NAS|TAS]	GeneOntology_CC	247	2436	507	140.475	9.78304	10.1396	1	10.8888	3.21785e-25	9.13483e-22	AAK1|ABCB9|ADIPOR1|AIG1|ALG1|ALG2|ALG6|ALG8|AP1G1|AP2S1|AP5M1|APCDD1|AQP3|ARCN1|ARMCX3|ASPHD2|ATF6|ATL3|ATP2B4|ATP2C1|ATP5H|ATP5J|ATP6V0C|B3GALNT2|BCL2L1|BET1|BIK|BNIP3|BST2|C17ORF80|C1GALT1C1|CADM1|CANX|CASP3|CAV1|CCDC167|CCDC47|CD38|CD63|CERS6|CHMP2A|CHST2|CHUK|CKLF|CLCN3|CLDN20|CLDND1|CLPTM1L|CNIH1|COPB2|COPG1|COX5A|COX6B1|COX7A2|COX8A|CPEB4|CPT1A|CREB3|CREB3L2|CTAGE6|CTLA4|CTSV|DAD1|DCTN3|DDOST|DDRGK1|DNAJC25|ECE2|EDEM1|EMC3|ENTPD1|ENTPD4|ENTPD7|ERN1|ERO1A|F2R|FAF2|FAM174A|FER1L4|FICD|GABARAPL1|GABRB3|GALR2|GLMP|GOLGA5|GORASP2|GOSR2|GPR180|GPR89B|GPSM2|HM13|HOOK1|HPGD|HSD17B12|HSP90B1|HSPA5|IDE|IFI27L1|IFI6|IL10RB|IL12RB1|IL6R|IMPAD1|INSIG2|ITFG1|ITM2A|KCNA3|KCNK6|KCNN3|KCTD12|KDELR3|KIFAP3|LBR|LDLR|LILRA2|LITAF|LMTK3|LPAR6|LRIG1|LRRC59|LRRC8C|LRTOMT|MAN1A1|MAN1A2|MANEA|MAP2K2|MCL1|MFAP3|MFSD8|MGAT2|MGAT3|MLEC|MPC2|MPZL1|MR1|MXRA7|MYO1D|NAPG|NCALD|NDUFA1|NDUFA3|NDUFAF1|NDUFB7|NDUFB8|NDUFV3|NFXL1|NUCB1|OSBP|OSTC|P4HB|PDGFRA|PDXP|PET100|PICALM|PIGF|PIGK|PIGM|PIGP|PIGU|PIK3CG|PLOD1|PREB|PRKAR1A|RAB1A|RNF103|RNF145|RNF149|ROMO1|RPN1|RTN3|SAR1B|SDF2|SEC11A|SEC11C|SEC22B|SEC23B|SEC31A|SEC61A1|SEC61B|SEC61G|SEL1L|SELENOT|SERINC3|SFT2D1|SGK1|SHISA2|SLAMF7|SLC10A7|SLC12A6|SLC16A6|SLC25A4|SLC30A5|SLC31A1|SLC31A2|SLC33A1|SLC35A2|SLC35A3|SLC35B3|SLC35E3|SLC35F6|SLC35G1|SLC38A10|SLC38A5|SLC39A7|SLC39A9|SLC41A2|SLC44A1|SLC7A1|SOCS2|SPCS3|SPPL2A|SRPRB|ST7|STT3A|STT3B|TBL2|TIMD4|TM7SF2|TM9SF1|TM9SF3|TMCO1|TMCO3|TMED2|TMED3|TMED5|TMEM106C|TMEM173|TMEM248|TMEM256|TMEM258|TMEM39A|TMEM98|TMX2|TRAM2|TSPAN14|TSPAN4|TVP23B|TXNDC15|UQCRB|UQCRQ|VKORC1L1|VOPP1|VPS26B|XBP1|YIPF6|YME1L1|ZMPSTE24
endoplasmic reticulum part [GoID:GO:0044432; evidenceTypes:IBA|IDA|IEA|IMP|IPI|ISS|NAS|TAS]	GeneOntology_CC	111	686	507	39.5589	5.86285	16.1808	1	12.1854	4.591e-25	1.18481e-21	ABCB9|ALG1|ALG2|ALG6|ALG8|ARCN1|ATF6|ATL3|B3GALNT2|BET1|CANX|CAV1|CERS6|CNIH1|COPB2|COPG1|CREB3|CREB3L2|CTAGE6|CTSC|DAD1|DDOST|DDRGK1|DNAJB11|DNAJC25|DNAJC3|EDEM1|EMC3|ERLEC1|ERN1|ERO1A|FAF2|FICD|FUCA2|GAS6|GORASP2|GOSR2|HM13|HSD17B12|HSP90B1|HSPA13|HSPA5|HYOU1|INSIG2|KDELR3|LBR|LRRC59|LRRC8C|MANF|MLEC|MR1|MZB1|NUCB1|OSBP|OSTC|P4HB|PDIA4|PIGF|PIGK|PIGM|PIGP|PIGU|PLOD1|PPIB|PREB|RAB1A|RNF103|RNF145|RPN1|RTN3|SAR1B|SDF2|SDF2L1|SEC11A|SEC11C|SEC22B|SEC23B|SEC31A|SEC61A1|SEC61B|SEC61G|SEL1L|SELENOT|SGK1|SHISA2|SLC10A7|SLC33A1|SLC35B3|SLC35G1|SLC39A7|SPCS3|SPPL2A|SRPRB|STT3A|STT3B|TBL2|TM7SF2|TMCO1|TMED2|TMED3|TMED5|TMEM106C|TMEM173|TMEM258|TSPAN14|TXNDC5|UGGT1|UGGT2|VKORC1L1|XBP1|ZMPSTE24
Transmembrane helix	UniProt-Keyword	188	1631	507	94.0533	8.49684	11.5267	1	11.0567	2.72514e-24	6.44677e-21	ABCB9|ADIPOR1|AIG1|ALG1|ALG2|ALG6|ALG8|APCDD1|AQP3|ARMCX3|ASPHD2|ATF6|ATL3|ATP2B4|ATP2C1|ATP6V0C|B3GALNT2|BCL2L1|BET1|BIK|BNIP3|BST2|C17ORF80|C1GALT1C1|CADM1|CANX|CCDC167|CCDC47|CD38|CD63|CERS6|CHST2|CKLF|CLCN3|CLDN20|CLDND1|CLPTM1L|CNIH1|COX8A|CPT1A|CREB3|CREB3L2|CTAGE6|CTLA4|DAD1|DDOST|DNAJC25|ECE2|EDEM1|EMC3|ENTPD1|ENTPD4|ENTPD7|ERN1|F2R|FAM174A|FER1L4|FICD|GABRB3|GALR2|GLMP|GOLGA5|GOSR2|GPR180|GPR89B|HM13|HSD17B12|IFI27L1|IFI6|IL10RB|IL12RB1|IL6R|IMPAD1|INSIG2|ITFG1|ITM2A|KCNA3|KCNK6|KCNN3|KDELR3|LBR|LDLR|LILRA2|LMTK3|LPAR6|LRIG1|LRRC59|LRRC8C|LRTOMT|MAN1A1|MAN1A2|MANEA|MCL1|MFAP3|MFSD8|MGAT2|MGAT3|MLEC|MPC2|MPZL1|MR1|MXRA7|NDUFA1|NDUFA3|NDUFB8|NFXL1|OSTC|PDGFRA|PET100|PIGF|PIGK|PIGM|PIGP|PIGU|PREB|RNF103|RNF145|RNF149|ROMO1|RPN1|RTN3|SEC11A|SEC11C|SEC22B|SEC61A1|SEC61B|SEC61G|SEL1L|SELENOT|SERINC3|SFT2D1|SHISA2|SLAMF7|SLC10A7|SLC12A6|SLC16A6|SLC25A4|SLC30A5|SLC31A1|SLC31A2|SLC33A1|SLC35A2|SLC35A3|SLC35B3|SLC35E3|SLC35F6|SLC35G1|SLC38A10|SLC38A5|SLC39A7|SLC39A9|SLC41A2|SLC44A1|SLC7A1|SPCS3|SPPL2A|SRPRB|ST7|STT3A|STT3B|TIMD4|TM7SF2|TM9SF1|TM9SF3|TMCO1|TMCO3|TMED2|TMED3|TMED5|TMEM106C|TMEM173|TMEM248|TMEM256|TMEM258|TMEM39A|TMEM98|TMX2|TRAM2|TSPAN14|TSPAN4|TVP23B|TXNDC15|VKORC1L1|VOPP1|XBP1|YIPF6|YME1L1|ZMPSTE24
Transmembrane	UniProt-Keyword	188	1638	507	94.457	8.51089	11.4774	1	10.991	4.67231e-24	1.02029e-20	ABCB9|ADIPOR1|AIG1|ALG1|ALG2|ALG6|ALG8|APCDD1|AQP3|ARMCX3|ASPHD2|ATF6|ATL3|ATP2B4|ATP2C1|ATP6V0C|B3GALNT2|BCL2L1|BET1|BIK|BNIP3|BST2|C17ORF80|C1GALT1C1|CADM1|CANX|CCDC167|CCDC47|CD38|CD63|CERS6|CHST2|CKLF|CLCN3|CLDN20|CLDND1|CLPTM1L|CNIH1|COX8A|CPT1A|CREB3|CREB3L2|CTAGE6|CTLA4|DAD1|DDOST|DNAJC25|ECE2|EDEM1|EMC3|ENTPD1|ENTPD4|ENTPD7|ERN1|F2R|FAM174A|FER1L4|FICD|GABRB3|GALR2|GLMP|GOLGA5|GOSR2|GPR180|GPR89B|HM13|HSD17B12|IFI27L1|IFI6|IL10RB|IL12RB1|IL6R|IMPAD1|INSIG2|ITFG1|ITM2A|KCNA3|KCNK6|KCNN3|KDELR3|LBR|LDLR|LILRA2|LMTK3|LPAR6|LRIG1|LRRC59|LRRC8C|LRTOMT|MAN1A1|MAN1A2|MANEA|MCL1|MFAP3|MFSD8|MGAT2|MGAT3|MLEC|MPC2|MPZL1|MR1|MXRA7|NDUFA1|NDUFA3|NDUFB8|NFXL1|OSTC|PDGFRA|PET100|PIGF|PIGK|PIGM|PIGP|PIGU|PREB|RNF103|RNF145|RNF149|ROMO1|RPN1|RTN3|SEC11A|SEC11C|SEC22B|SEC61A1|SEC61B|SEC61G|SEL1L|SELENOT|SERINC3|SFT2D1|SHISA2|SLAMF7|SLC10A7|SLC12A6|SLC16A6|SLC25A4|SLC30A5|SLC31A1|SLC31A2|SLC33A1|SLC35A2|SLC35A3|SLC35B3|SLC35E3|SLC35F6|SLC35G1|SLC38A10|SLC38A5|SLC39A7|SLC39A9|SLC41A2|SLC44A1|SLC7A1|SPCS3|SPPL2A|SRPRB|ST7|STT3A|STT3B|TIMD4|TM7SF2|TM9SF1|TM9SF3|TMCO1|TMCO3|TMED2|TMED3|TMED5|TMEM106C|TMEM173|TMEM248|TMEM256|TMEM258|TMEM39A|TMEM98|TMX2|TRAM2|TSPAN14|TSPAN4|TVP23B|TXNDC15|VKORC1L1|VOPP1|XBP1|YIPF6|YME1L1|ZMPSTE24
Human Lymphoma_Chng09_174genes (18974375-TableS5b)	GeneSigDB	37	88	507	5.07461	2.17593	42.0455	1	14.6721	2.23841e-23	4.23627e-20	ANKRD36B|CD38|CHST2|CPEB4|ELL2|ERLEC1|FER1L4|FICD|GLRX|HSP90B1|HSPA13|HSPA5|HYOU1|IL6R|IMPAD1|KCNN3|KDELR3|MANF|MGAT2|MIAT|P4HB|PPIB|PRDM1|PRDX4|PRR5L|RPN1|RTN3|SEC11C|SEL1L|SLAMF7|SLC41A2|SPCS3|SRPRB|TRAM2|UGGT1|USO1|XBP1
Endoplasmic reticulum	UniProt-Keyword	101	617	507	35.58	5.5838	16.3695	1	11.716	4.08548e-23	7.24867e-20	ALG1|ALG6|ALG8|ATF6|ATL3|B3GALNT2|BET1|CANX|CCDC134|CERS6|CHP1|CNIH1|CNPY2|CPEB4|CREB3|CREB3L2|CRELD2|DAD1|DDOST|DDRGK1|DNAJB11|DNAJC3|EDEM1|ERLEC1|ERN1|ERO1A|FAF2|FICD|GABARAPL1|GORASP2|GOSR2|HM13|HSD17B12|HSP90B1|HSPA13|HSPA5|HYOU1|INSIG2|KDELR3|LBR|LRRC59|LRRC8C|LRTOMT|MANF|MLEC|MR1|MZB1|OSBP|OSTC|P4HB|PDIA4|PIGF|PIGK|PIGM|PIGU|PLOD1|PPIB|PRDX4|PREB|RAB1A|RNF103|RNF145|RPN1|RTN3|SAR1B|SDF2L1|SEC11A|SEC11C|SEC22B|SEC23B|SEC23IP|SEC31A|SEC61A1|SEC61B|SEC61G|SEL1L|SELENOT|SGK1|SHISA2|SLC10A7|SLC33A1|SLC35G1|SLC39A7|SPCS3|SRPRB|STT3A|STT3B|TM7SF2|TMCO1|TMED2|TMED3|TMED5|TMEM106C|TMEM173|TMEM258|TXNDC5|UGGT1|UGGT2|VKORC1L1|XBP1|ZMPSTE24
integral component of membrane [GoID:GO:0016021; evidenceTypes:IBA|IC|IDA|IEA|IGI|IMP|IPI|ISS|NAS|TAS]	GeneOntology_CC	192	1733	507	99.9353	8.6959	11.0791	1	10.5871	9.77843e-23	1.63288e-19	ABCB9|ADIPOR1|AIG1|ALG1|ALG2|ALG6|ALG8|APCDD1|AQP3|ARMCX3|ASPHD2|ATF6|ATL3|ATP2B4|ATP2C1|ATP6V0C|B3GALNT2|BCL2L1|BET1|BIK|BNIP3|BST2|C17ORF80|C1GALT1C1|CADM1|CANX|CAV1|CCDC167|CCDC47|CD38|CD63|CERS6|CHST2|CHUK|CKLF|CLCN3|CLDN20|CLDND1|CLPTM1L|CNIH1|COX8A|CPT1A|CREB3|CREB3L2|CTAGE6|CTLA4|DAD1|DDOST|DNAJC25|ECE2|EDEM1|EMC3|ENTPD1|ENTPD4|ENTPD7|ERN1|F2R|FAM174A|FER1L4|FICD|GABRB3|GALR2|GLMP|GOLGA5|GOSR2|GPR180|GPR89B|HM13|HSD17B12|HSPA5|IFI27L1|IFI6|IL10RB|IL12RB1|IL6R|IMPAD1|INSIG2|ITFG1|ITM2A|KCNA3|KCNK6|KCNN3|KDELR3|LBR|LDLR|LILRA2|LMTK3|LPAR6|LRIG1|LRRC59|LRRC8C|LRTOMT|MAN1A1|MAN1A2|MANEA|MCL1|MFAP3|MFSD8|MGAT2|MGAT3|MLEC|MPC2|MPZL1|MR1|MXRA7|NDUFA1|NDUFA3|NDUFB8|NFXL1|OSTC|PDGFRA|PET100|PIGF|PIGK|PIGM|PIGP|PIGU|PREB|RNF103|RNF145|RNF149|ROMO1|RPN1|RTN3|SEC11A|SEC11C|SEC22B|SEC61A1|SEC61B|SEC61G|SEL1L|SELENOT|SERINC3|SFT2D1|SHISA2|SLAMF7|SLC10A7|SLC12A6|SLC16A6|SLC25A4|SLC30A5|SLC31A1|SLC31A2|SLC33A1|SLC35A2|SLC35A3|SLC35B3|SLC35E3|SLC35F6|SLC35G1|SLC38A10|SLC38A5|SLC39A7|SLC39A9|SLC41A2|SLC44A1|SLC7A1|SPCS3|SPPL2A|SRPRB|ST7|STT3A|STT3B|TBL2|TIMD4|TM7SF2|TM9SF1|TM9SF3|TMCO1|TMCO3|TMED2|TMED3|TMED5|TMEM106C|TMEM173|TMEM248|TMEM256|TMEM258|TMEM39A|TMEM98|TMX2|TRAM2|TSPAN14|TSPAN4|TVP23B|TXNDC15|VKORC1L1|VOPP1|XBP1|YIPF6|YME1L1|ZMPSTE24
intrinsic component of membrane [GoID:GO:0031224; evidenceTypes:IBA|IC|IDA|IEA|IGI|IMP|IPI|ISS|NAS|TAS]	GeneOntology_CC	193	1766	507	101.838	8.75776	10.9287	1	10.4093	3.86689e-22	6.09852e-19	ABCB9|ADIPOR1|AIG1|ALG1|ALG2|ALG6|ALG8|APCDD1|AQP3|ARMCX3|ASPHD2|ATF6|ATL3|ATP2B4|ATP2C1|ATP6V0C|B3GALNT2|BCL2L1|BET1|BIK|BNIP3|BST2|C17ORF80|C1GALT1C1|CADM1|CANX|CAV1|CCDC167|CCDC47|CD38|CD63|CERS6|CHST2|CHUK|CKLF|CLCN3|CLDN20|CLDND1|CLPTM1L|CNIH1|COX8A|CPT1A|CREB3|CREB3L2|CTAGE6|CTLA4|DAD1|DDOST|DNAJC25|ECE2|EDEM1|EMC3|ENTPD1|ENTPD4|ENTPD7|ERN1|F2R|FAM174A|FER1L4|FICD|GABRB3|GALR2|GLMP|GOLGA5|GOSR2|GPR180|GPR89B|HM13|HSD17B12|HSPA5|IFI27L1|IFI6|IL10RB|IL12RB1|IL6R|IMPAD1|INSIG2|ITFG1|ITM2A|KCNA3|KCNK6|KCNN3|KDELR3|LBR|LDLR|LILRA2|LMTK3|LPAR6|LRIG1|LRRC59|LRRC8C|LRTOMT|MAN1A1|MAN1A2|MANEA|MCL1|MFAP3|MFSD8|MGAT2|MGAT3|MLEC|MPC2|MPZL1|MR1|MXRA7|NDUFA1|NDUFA3|NDUFB8|NFXL1|OSTC|PDGFRA|PET100|PICALM|PIGF|PIGK|PIGM|PIGP|PIGU|PREB|RNF103|RNF145|RNF149|ROMO1|RPN1|RTN3|SEC11A|SEC11C|SEC22B|SEC61A1|SEC61B|SEC61G|SEL1L|SELENOT|SERINC3|SFT2D1|SHISA2|SLAMF7|SLC10A7|SLC12A6|SLC16A6|SLC25A4|SLC30A5|SLC31A1|SLC31A2|SLC33A1|SLC35A2|SLC35A3|SLC35B3|SLC35E3|SLC35F6|SLC35G1|SLC38A10|SLC38A5|SLC39A7|SLC39A9|SLC41A2|SLC44A1|SLC7A1|SPCS3|SPPL2A|SRPRB|ST7|STT3A|STT3B|TBL2|TIMD4|TM7SF2|TM9SF1|TM9SF3|TMCO1|TMCO3|TMED2|TMED3|TMED5|TMEM106C|TMEM173|TMEM248|TMEM256|TMEM258|TMEM39A|TMEM98|TMX2|TRAM2|TSPAN14|TSPAN4|TVP23B|TXNDC15|VKORC1L1|VOPP1|XBP1|YIPF6|YME1L1|ZMPSTE24
GSE29614_CTRL_VS_DAY7_TIV_FLU_VACCINE_PBMC_DN	MSigDB_C7	47	156	507	8.99591	2.88577	30.1282	1	13.1695	4.43643e-22	6.62849e-19	BFSP2|BUB1|CAV1|CCDC167|CD38|CEP128|CLINT1|CLPTM1L|CREB3L2|CRELD2|DNAJB11|ERLEC1|FBXO5|GGH|GMPPB|HIBCH|HIST1H4C|HSP90B1|KIF14|MAN1A1|MANEA|MANF|MYO1D|MZB1|OSTC|PGM3|PHTF1|PPIB|PRDX4|REXO2|SDF2L1|SEC11C|SEC61B|SLAMF7|SLC30A5|SLC41A2|SLC44A1|SPATS2|SRP54|SRPRB|STT3A|TRAM2|TXNDC15|UBA5|USO1|VOPP1|XBP1
Membrane	UniProt-Keyword	248	2597	507	149.759	9.97241	9.54948	1	9.85131	2.60992e-21	3.70453e-18	AAK1|ABCB9|ADIPOR1|AIG1|ALG1|ALG2|ALG6|ALG8|AP1G1|AP2S1|AP5M1|APCDD1|AQP3|ARCN1|ARFGEF2|ARMCX3|ASPHD2|ATF6|ATL3|ATP2B4|ATP2C1|ATP6V0C|B3GALNT2|BCL2L1|BET1|BFSP2|BIK|BNIP3|BST2|C17ORF80|C1GALT1C1|CADM1|CANX|CAV1|CCDC167|CCDC47|CD38|CD63|CERS6|CHMP2A|CHP1|CHST2|CKLF|CLCN3|CLDN20|CLDND1|CLINT1|CLPTM1L|CNIH1|COPB2|COPG1|COQ10B|COX5A|COX7A2|COX8A|CPEB4|CPT1A|CREB3|CREB3L2|CTAGE6|CTLA4|CTNNAL1|DAD1|DDOST|DNAJC25|ECE2|EDEM1|EMC3|ENTPD1|ENTPD4|ENTPD7|EPRS|ERN1|ERO1A|F2R|FAM174A|FER1L4|FICD|GABARAPL1|GABRB3|GALR2|GLMP|GOLGA5|GOLPH3|GORASP2|GOSR2|GPR180|GPR89B|GPSM2|HM13|HSD17B12|IDE|IFI27L1|IFI6|IL10RB|IL12RB1|IL6R|IMPAD1|INSIG2|ITFG1|ITM2A|KCNA3|KCNK6|KCNN3|KCTD12|KDELR3|LBR|LDLR|LILRA2|LITAF|LMTK3|LPAR6|LRIG1|LRRC59|LRRC8C|LRTOMT|LSP1|MAGED1|MAN1A1|MAN1A2|MANEA|MAP2K2|MCL1|MFAP3|MFSD8|MGAT2|MGAT3|MLEC|MPC2|MPHOSPH9|MPZL1|MR1|MXRA7|NAPG|NDUFA1|NDUFA3|NDUFAF3|NDUFB7|NDUFB8|NDUFV3|NFXL1|NUCB1|NUP50|OSBP|OSBPL9|OSTC|P4HB|PDGFRA|PDXP|PET100|PICALM|PIGF|PIGK|PIGM|PIGP|PIGU|PIK3CG|PLOD1|PREB|PRKAR1A|PTPMT1|RAB1A|RAB23|RNF103|RNF145|RNF149|ROMO1|RPN1|RTN3|SAR1B|SEC11A|SEC11C|SEC22B|SEC23B|SEC23IP|SEC31A|SEC61A1|SEC61B|SEC61G|SEL1L|SELENOT|SENP2|SEPHS1|SERINC3|SFT2D1|SGK1|SHISA2|SLAMF7|SLC10A7|SLC12A6|SLC16A6|SLC25A4|SLC30A5|SLC31A1|SLC31A2|SLC33A1|SLC35A2|SLC35A3|SLC35B3|SLC35E3|SLC35F6|SLC35G1|SLC38A10|SLC38A5|SLC39A7|SLC39A9|SLC41A2|SLC44A1|SLC7A1|SPCS3|SPPL2A|SRPRB|ST7|STT3A|STT3B|TIMD4|TM7SF2|TM9SF1|TM9SF3|TMCO1|TMCO3|TMED2|TMED3|TMED5|TMEM106C|TMEM173|TMEM248|TMEM256|TMEM258|TMEM39A|TMEM98|TMF1|TMX2|TRAM2|TSPAN14|TSPAN4|TVP23B|TXNDC15|UQCRB|UQCRQ|USO1|VKORC1L1|VOPP1|VPS26B|XBP1|YIPF6|YME1L1|ZMPSTE24
endoplasmic reticulum membrane [GoID:GO:0005789; evidenceTypes:IBA|IC|IDA|IEA|IMP|IPI|ISS|NAS|TAS]	GeneOntology_CC	92	584	507	33.677	5.44338	15.7534	1	10.7145	7.93296e-20	1.02364e-16	ABCB9|ALG1|ALG2|ALG6|ALG8|ARCN1|ATF6|ATL3|B3GALNT2|BET1|CANX|CAV1|CERS6|CNIH1|COPB2|COPG1|CREB3|CREB3L2|CTAGE6|DAD1|DDOST|DDRGK1|DNAJC25|EDEM1|EMC3|ERN1|ERO1A|FAF2|FICD|GORASP2|GOSR2|HM13|HSD17B12|HSP90B1|HSPA5|INSIG2|KDELR3|LBR|LRRC59|LRRC8C|MLEC|MR1|OSBP|OSTC|PIGF|PIGK|PIGM|PIGP|PIGU|PLOD1|PREB|RAB1A|RNF103|RNF145|RPN1|RTN3|SAR1B|SDF2|SEC11A|SEC11C|SEC22B|SEC23B|SEC31A|SEC61A1|SEC61B|SEC61G|SEL1L|SELENOT|SGK1|SHISA2|SLC10A7|SLC33A1|SLC35B3|SLC35G1|SLC39A7|SPCS3|SPPL2A|SRPRB|STT3A|STT3B|TBL2|TM7SF2|TMCO1|TMED2|TMED3|TMED5|TMEM106C|TMEM173|TMEM258|VKORC1L1|XBP1|ZMPSTE24
GSE40273_EOS_KO_VS_WT_TREG_UP	MSigDB_C7	43	149	507	8.59224	2.82143	28.8591	1	12.1952	1.76933e-19	2.18382e-16	ALG1|ATF6|ATXN1|CANX|CD38|CERS6|DNAJB11|DNAJC3|EIF4E3|ERLEC1|FTL|GFPT1|GMPPA|GMPPB|GPR180|GPR89B|HSPA13|HSPA5|ITFG1|LRRC59|MANF|MGAT2|MLX|MORF4L2|MPC2|MZB1|NUCB1|PIGK|PPIB|PRDX4|RCBTB2|RPN1|RWDD2A|SLC31A1|TBC1D7|TBL2|TMCO1|TMEM248|TMEM39A|TRAM2|TXNDC15|USO1|VKORC1L1
nuclear outer membrane-endoplasmic reticulum membrane network [GoID:GO:0042175; evidenceTypes:IBA|IDA|IEA|IMP|IPI|ISS|NAS|TAS]	GeneOntology_CC	92	595	507	34.3113	5.49072	15.4622	1	10.5066	2.91949e-19	3.45327e-16	ABCB9|ALG1|ALG2|ALG6|ALG8|ARCN1|ATF6|ATL3|B3GALNT2|BET1|CANX|CAV1|CERS6|CNIH1|COPB2|COPG1|CREB3|CREB3L2|CTAGE6|DAD1|DDOST|DDRGK1|DNAJC25|EDEM1|EMC3|ERN1|ERO1A|FAF2|FICD|GORASP2|GOSR2|HM13|HSD17B12|HSP90B1|HSPA5|INSIG2|KDELR3|LBR|LRRC59|LRRC8C|MLEC|MR1|OSBP|OSTC|PIGF|PIGK|PIGM|PIGP|PIGU|PLOD1|PREB|RAB1A|RNF103|RNF145|RPN1|RTN3|SAR1B|SDF2|SEC11A|SEC11C|SEC22B|SEC23B|SEC31A|SEC61A1|SEC61B|SEC61G|SEL1L|SELENOT|SGK1|SHISA2|SLC10A7|SLC33A1|SLC35B3|SLC35G1|SLC39A7|SPCS3|SPPL2A|SRPRB|STT3A|STT3B|TBL2|TM7SF2|TMCO1|TMED2|TMED3|TMED5|TMEM106C|TMEM173|TMEM258|VKORC1L1|XBP1|ZMPSTE24
endomembrane system [GoID:GO:0012505; evidenceTypes:HDA|IBA|IC|IDA|IEA|IMP|IPI|ISS|NAS|TAS]	GeneOntology_CC	210	2140	507	123.405	9.38051	9.81308	1	9.23134	1.79056e-18	1.95502e-15	AAK1|ABCB9|ALG1|ALG2|ALG6|ALG8|AP1G1|AP2S1|AP5M1|ARCN1|ARFGEF2|ARL5A|ATF6|ATL3|ATP2C1|ATP6V0C|B3GALNT2|BCL2L1|BCL9|BET1|BIK|BNIP3|BST2|C1GALT1C1|CANX|CAV1|CCDC134|CCDC47|CD38|CD63|CERS6|CHMP2A|CHP1|CHST2|CLCN3|CLINT1|CNIH1|CNPY2|COPB2|COPG1|CPEB4|CREB3|CREB3L2|CRELD2|CTAGE6|CTLA4|CTSC|CTSV|CYTIP|DAD1|DCN|DDOST|DDRGK1|DNAJB11|DNAJC25|DNAJC3|ECE2|EDEM1|EMC3|ENTPD4|ERLEC1|ERN1|ERO1A|F2R|FAF2|FICD|FTL|FUCA2|GABARAPL1|GAS6|GGH|GOLGA5|GOLPH3|GORASP2|GOSR2|GPR89B|GSTP1|GYG1|HEXB|HM13|HSD17B12|HSP90B1|HSPA13|HSPA5|HYOU1|IMPAD1|INSIG2|ITM2A|KDELR3|KIFAP3|KPNA1|LARS|LBR|LDLR|LITAF|LMTK3|LRRC59|LRRC8C|LRTOMT|MAN1A1|MAN1A2|MANEA|MANF|MAP2K2|MGAT2|MGAT3|MLEC|MLX|MPHOSPH9|MR1|MYO1D|MZB1|NCALD|NDEL1|NDUFB8|NSF|NUCB1|NUP50|OSBP|OSBPL9|OSTC|OSTF1|P4HB|PDGFRA|PDIA4|PDXDC1|PHTF1|PICALM|PIGF|PIGK|PIGM|PIGP|PIGU|PLOD1|PPIB|PRDX4|PREB|PSMC2|RAB1A|RAB23|RCBTB2|RNF103|RNF11|RNF145|RPN1|RTN3|SAR1B|SCG5|SDF2|SDF2L1|SEC11A|SEC11C|SEC22B|SEC23B|SEC23IP|SEC31A|SEC61A1|SEC61B|SEC61G|SEL1L|SELENOT|SENP2|SEPHS1|SERINC3|SGK1|SHISA2|SLC10A7|SLC30A5|SLC31A1|SLC31A2|SLC33A1|SLC35A2|SLC35A3|SLC35B3|SLC35E3|SLC35G1|SLC38A10|SLC39A7|SPCS3|SPPL2A|SRPRB|STT3A|STT3B|TBK1|TBL2|TM7SF2|TMCO1|TMED2|TMED3|TMED5|TMEM106C|TMEM173|TMEM258|TMEM98|TMF1|TRAM2|TSPAN14|TVP23B|TXNDC5|UBA5|UGGT1|UGGT2|USO1|VKORC1L1|VOPP1|VPS26B|XBP1|XPO7|YIPF6|ZMPSTE24
GSE22886_NAIVE_BCELL_VS_BM_PLASMA_CELL_DN	MSigDB_C7	41	146	507	8.41924	2.79336	28.0822	1	11.6636	3.83375e-18	4.03084e-15	AARS|ANG|CAV1|CD38|CNPY2|COPG1|CRELD2|DEXI|DNAJC3|FER1L4|FICD|GMPPA|HSPA13|HYOU1|IFI6|ITFG1|LRRC59|MAN1A1|MANEA|MZB1|NMRK1|P4HB|PDIA4|PREB|RPN1|RTN3|SAR1B|SEC23B|SLAMF7|SLC25A4|SLC39A7|SRPRB|STT3A|TBL2|TM7SF2|TM9SF1|TMCO1|TRAM2|TRIB1|UBA5|XBP1
XBP1_target_all (PMID:15345222)	SignatureDB	28	67	507	3.86363	1.90092	41.791	1	12.6972	6.9806e-18	7.07733e-15	DAD1|DDOST|DNAJC3|EDEM1|FTL|GLRX|GPR89B|HM13|HSP90B1|HSPA5|MANF|MGAT2|MZB1|PDIA4|PLOD1|PPIB|PRDX4|RNASE4|RPN1|SEC23B|SEC61A1|SEC61G|SLC30A5|SLC33A1|SPCS3|SRP54|TXNDC5|USO1
GSE29164_CD8_TCELL_VS_CD8_TCELL_AND_IL12_TREATED_MELANOMA_DAY7_DN	MSigDB_C7	37	121	507	6.97759	2.54666	30.5785	1	11.7889	7.70908e-18	7.54639e-15	BIK|CAV1|CD38|CEP128|COPB2|CREB3L2|CYTIP|CYTOR|GAS6|GGH|GMPPB|HSP90B1|HSPA5|IFI27L1|KDELR3|LRRC59|MAN1A1|MANF|MGAT2|MZB1|NANS|OSTC|PDIA4|PIK3CG|PRDX4|RCBTB2|RPN1|SCG5|SEC11C|SEC61B|SEC61G|SLC39A9|SLC44A1|STT3B|TMEM258|TRIB1|XBP1
Plasma_cell_gt_B_cell (PMID:17252022)	SignatureDB	49	217	507	12.5135	3.39149	22.5806	1	10.7582	3.79109e-17	3.47166e-14	ABCB9|ADM|ATP6V0C|CADM1|CAV1|CD38|CD63|CREB3L2|CRELD2|DUSP5|FER1L4|FICD|GAS6|GMPPB|GSTP1|HSP90B1|HSPA13|HYOU1|KDELR3|LDLR|LOC730101|MANF|MCL1|MGAT2|MLEC|MZB1|NANS|P4HB|PDIA4|PLOD1|PRDM1|PRDX4|RBM47|SAR1B|SEC61B|SEL1L|SLAMF7|SPATS2|SPCS3|TM9SF1|TMEM258|TRAM2|TRIB1|TTC38|TXNDC15|TXNDC5|UGGT1|XBP1|ZNF215
TARTE_PLASMA_CELL_VS_B_LYMPHOCYTE_UP	MSigDB_C2	27	67	507	3.86363	1.90092	40.2985	1	12.1712	8.44013e-17	7.04701e-14	AARS|AQP3|CANX|CAV1|CD38|DDOST|ELL2|GAS6|HEXB|HSP90B1|HSPA5|HYOU1|IL6R|MAN1A1|MANF|P4HB|PLOD1|PPIB|PRDX4|RNASE4|RPN1|SEC61B|SEL1L|SLC7A1|STT3A|TRAM2|TRIB1
organelle membrane [GoID:GO:0031090; evidenceTypes:HDA|IBA|IC|IDA|IEA|IMP|IPI|ISS|NAS|TAS]	GeneOntology_CC	185	1870	507	107.836	8.94499	9.89305	1	8.62655	3.71509e-16	2.92955e-13	ABCB9|ACOX1|ALG1|ALG2|ALG6|ALG8|AP1G1|AP2S1|AP5M1|ARCN1|ARFGEF2|ARMCX3|ATF6|ATL3|ATP2C1|ATP5H|ATP5J|ATP6V0C|AURKAIP1|B3GALNT2|BCL2L1|BET1|BIK|BNIP3|BST2|C1GALT1C1|CANX|CAV1|CD38|CD63|CERS6|CHMP2A|CHP1|CHST2|CLCN3|CNIH1|COPB2|COPG1|COQ10B|COX5A|COX6B1|COX7A2|COX8A|CPT1A|CREB3|CREB3L2|CTAGE6|CTSC|DAD1|DDOST|DDRGK1|DNAJC25|ECE2|EDEM1|EMC3|ENTPD4|ENTPD7|ERN1|ERO1A|FAF2|FICD|GABARAPL1|GABRB3|GLMP|GOLGA5|GOLPH3|GORASP2|GOSR2|GPR89B|HM13|HSD17B12|HSP90B1|HSPA5|IFI6|INSIG2|KDELR3|LBR|LDLR|LITAF|LMTK3|LRRC59|LRRC8C|MAN1A1|MAN1A2|MANEA|MAP2K2|MCL1|MFSD8|MGAT2|MGAT3|MLEC|MLX|MPC2|MPHOSPH9|MR1|MRPS27|NAPG|NCALD|NDUFA1|NDUFA3|NDUFAF1|NDUFAF3|NDUFB7|NDUFB8|NDUFV3|NSF|NUCB1|NUP50|OSBP|OSBPL9|OSTC|PET100|PICALM|PIGF|PIGK|PIGM|PIGP|PIGU|PLOD1|PREB|PTPMT1|RAB1A|RAB23|RNF103|RNF145|ROMO1|RPN1|RTN3|SAR1B|SDF2|SEC11A|SEC11C|SEC22B|SEC23B|SEC23IP|SEC31A|SEC61A1|SEC61B|SEC61G|SEL1L|SELENOT|SENP2|SEPHS1|SERINC3|SGK1|SHISA2|SLC10A7|SLC25A4|SLC30A5|SLC33A1|SLC35A2|SLC35A3|SLC35B3|SLC35F6|SLC35G1|SLC39A7|SLC44A1|SPCS3|SPPL2A|SRPRB|STT3A|STT3B|TBK1|TBL2|TM7SF2|TM9SF1|TMCO1|TMED2|TMED3|TMED5|TMEM106C|TMEM173|TMEM258|TMF1|TSPAN14|TVP23B|UQCRB|UQCRQ|USO1|VKORC1L1|VOPP1|XBP1|YIPF6|YME1L1|ZMPSTE24
GSE29617_CTRL_VS_DAY7_TIV_FLU_VACCINE_PBMC_2008_DN	MSigDB_C7	37	136	507	7.84258	2.69756	27.2059	1	10.8088	5.50338e-16	4.11131e-13	AARS|ALG6|AQP3|AURKAIP1|CAV1|CD38|CLPTM1L|CREB3|CRELD2|DDOST|GGH|GMPPB|HIBCH|HM13|HSP90B1|HYOU1|MAGED1|MAN1A1|MANF|MZB1|OSTC|PDIA4|PIGU|PPIB|PRDX4|PREB|RPS27L|SDF2L1|SEC11C|SEC61A1|SEC61B|SLC39A7|SLC44A1|SPATS2|SRP54|STT3A|UQCRQ
MORI_PLASMA_CELL_UP	MSigDB_C2	21	42	507	2.42197	1.5072	50	1	12.3262	1.10354e-15	7.83182e-13	ARMCX3|BET1|CCDC47|CRELD2|DDOST|GMPPB|GPR89B|HSPA13|MANF|MGAT2|NANS|OSTC|RPN1|SEC11C|SLC44A1|SPCS3|STT3A|TMED2|TMEM248|TMEM39A|TRAM2
GSE12366_PLASMA_CELL_VS_MEMORY_BCELL_UP	MSigDB_C7	34	119	507	6.86226	2.52582	28.5714	1	10.7442	1.7343e-15	1.20081e-12	ALG2|CCNC|CDR2|CDRT4|CLINT1|CNPY2|COPB2|EIF4E3|GABARAPL1|GMPPB|GORASP2|GSTP1|HM13|IDE|IFI27L1|LRIG1|MAN1A1|OSTC|PRDX4|PREB|PSMC2|RPS27L|SEC23B|SEC61G|SETDB2|SGK1|SPCS3|TMEM39A|TPP2|TSPAN4|TXNDC15|UBA5|UGGT2|ZSWIM6
membrane [GoID:GO:0016020; evidenceTypes:EXP|HDA|IBA|IC|IDA|IEA|IGI|IMP|IPI|ISS|NAS|TAS]	GeneOntology_CC	302	3753	507	216.421	10.812	8.0469	1	7.91523	2.66997e-15	1.80465e-12	AAK1|AARS|ABCB9|ACOX1|ADIPOR1|AIG1|ALG1|ALG2|ALG6|ALG8|AP1G1|AP2S1|AP5M1|APCDD1|AQP3|ARCN1|ARFGEF2|ARMCX3|ASPHD2|ATF6|ATL3|ATP2B4|ATP2C1|ATP5H|ATP5J|ATP6V0C|AURKAIP1|B3GALNT2|B9D1|BCL2L1|BET1|BFSP2|BIK|BNIP3|BST2|BUB1|C17ORF80|C1GALT1C1|CADM1|CANX|CASP3|CAV1|CCDC134|CCDC167|CCDC47|CD38|CD63|CERS6|CHMP2A|CHP1|CHST2|CHUK|CKLF|CLCN3|CLDN20|CLDND1|CLINT1|CLPTM1L|CNIH1|COPB2|COPG1|COQ10B|COX5A|COX6B1|COX7A2|COX8A|CPEB4|CPT1A|CREB3|CREB3L2|CTAGE6|CTLA4|CTNNAL1|CTSC|CTSV|DAD1|DCTN3|DDOST|DDRGK1|DNAJB11|DNAJC25|DNAJC3|DYNLRB1|ECE2|EDEM1|EIF5|ELMOD2|EMC3|ENPP2|ENTPD1|ENTPD4|ENTPD7|EPRS|ERN1|ERO1A|F2R|FAF2|FAM174A|FER1L4|FICD|FTL|GABARAPL1|GABRB3|GALR2|GLMP|GOLGA5|GOLPH3|GORASP2|GOSR2|GPR180|GPR89B|GPSM2|GSTP1|GYG1|GZMH|HEXB|HIST1H2BJ|HIST1H4C|HIST1H4K|HM13|HOOK1|HPGD|HSD17B12|HSP90B1|HSPA13|HSPA5|HYOU1|IDE|IFI27L1|IFI6|IL10RB|IL12RB1|IL6R|IMPAD1|INSIG2|ITFG1|ITM2A|KCNA3|KCNK6|KCNN3|KCTD12|KDELR3|KIF14|KIFAP3|LBR|LDLR|LILRA2|LIMK1|LITAF|LMTK3|LPAR6|LRIG1|LRRC59|LRRC8C|LRTOMT|LSP1|MAGED1|MAN1A1|MAN1A2|MANEA|MAP2K2|MCL1|MFAP3|MFSD8|MGAT2|MGAT3|MLEC|MLX|MORF4L2|MPC2|MPHOSPH9|MPZL1|MR1|MRPS27|MSH3|MXRA7|MYO1D|NAPG|NCALD|NDUFA1|NDUFA3|NDUFAF1|NDUFAF3|NDUFB7|NDUFB8|NDUFV3|NFXL1|NSF|NUCB1|NUP50|OSBP|OSBPL9|OSTC|P4HB|PDGFRA|PDXP|PET100|PICALM|PIGF|PIGK|PIGM|PIGP|PIGU|PIK3CG|PLOD1|PPIB|PREB|PRKAR1A|PSMC2|PTPMT1|RAB1A|RAB23|RNF103|RNF145|RNF149|ROMO1|RPN1|RTN3|SAR1B|SDF2|SDF2L1|SEC11A|SEC11C|SEC22B|SEC23B|SEC23IP|SEC31A|SEC61A1|SEC61B|SEC61G|SEL1L|SELENOT|SENP2|SEPHS1|SERINC3|SFT2D1|SGK1|SHISA2|SLAMF7|SLC10A7|SLC12A6|SLC16A6|SLC25A4|SLC30A5|SLC31A1|SLC31A2|SLC33A1|SLC35A2|SLC35A3|SLC35B3|SLC35E3|SLC35F6|SLC35G1|SLC38A10|SLC38A5|SLC39A7|SLC39A9|SLC41A2|SLC44A1|SLC7A1|SOCS2|SPCS3|SPPL2A|SRPRB|ST7|STT3A|STT3B|TBK1|TBL2|TIMD4|TM7SF2|TM9SF1|TM9SF3|TMCO1|TMCO3|TMED2|TMED3|TMED5|TMEM106C|TMEM173|TMEM248|TMEM256|TMEM258|TMEM39A|TMEM98|TMF1|TMX2|TRAM2|TSPAN14|TSPAN4|TVP23B|TXNDC15|UQCRB|UQCRQ|USO1|VKORC1L1|VOPP1|VPS26B|XBP1|YIPF6|YME1L1|ZMPSTE24
GSE29614_DAY3_VS_DAY7_TIV_FLU_VACCINE_PBMC_DN	MSigDB_C7	38	151	507	8.70758	2.83997	25.1656	1	10.3143	3.62331e-15	2.38811e-12	BUB1|CAV1|CD38|CEP128|CLPTM1L|CRELD2|DNAJB11|ERLEC1|FAM174A|FICD|GALK2|GGH|GMPPB|HIBCH|HIST1H4C|HSP90B1|LOC730101|MAN1A1|MANF|MZB1|OSTC|PGM3|PPIB|PRDX4|SDF2L1|SEC11C|SEC61B|SLAMF7|SLC25A4|SLC38A5|SLC44A1|SPATS2|SRP54|SRPRB|TRAM2|TXNDC15|VOPP1|XBP1
XBP1_target_secretory (PMID:15345222)	SignatureDB	21	44	507	2.53731	1.5425	47.7273	1	11.9694	3.70145e-15	2.38811e-12	DAD1|DDOST|DNAJC3|EDEM1|HM13|HSP90B1|HSPA5|MGAT2|PDIA4|PLOD1|PPIB|RPN1|SEC23B|SEC61A1|SEC61G|SLC30A5|SLC33A1|SPCS3|SRP54|TXNDC5|USO1
GSE22886_NAIVE_BCELL_VS_BLOOD_PLASMA_CELL_DN	MSigDB_C7	40	169	507	9.74556	3.00135	23.6686	1	10.0803	6.328e-15	3.9052e-12	AARS|ABCB9|ACOX1|AQP3|BET1|CADM1|CASP3|CAV1|CD38|CTSC|ENTPD1|EPRS|GADD45A|GFPT1|GGH|GMPPA|HIBCH|IFI35|ITFG1|KLF10|LRRC59|MAGED1|MAN1A1|MANEA|MLEC|MZB1|NANS|NDUFAF1|PIGK|PIK3CG|SEC23B|SHMT1|SLC25A4|SLC39A7|SLC7A1|SPATS2|TBL2|TPP2|TRAM2|TRIB1
REACTOME_ASPARAGINE_N_LINKED_GLYCOSYLATION	MSigDB_C2	24	61	507	3.51763	1.81443	39.3443	1	11.2886	8.63615e-15	5.21623e-12	ALG1|ALG2|ALG6|ALG8|CANX|DAD1|DDOST|EDEM1|GMPPA|GMPPB|MAN1A1|MAN1A2|MANEA|MGAT2|MGAT3|MLEC|PGM3|PREB|RPN1|SAR1B|SEC31A|STT3A|UGGT1|UGGT2
response to endoplasmic reticulum stress [GoID:GO:0034976; evidenceTypes:IBA|IC|IDA|IEA|IEP|IGI|IMP|ISS|NAS|TAS]	GeneOntology_BP	43	198	507	11.4179	3.2432	21.7172	1	9.73795	1.57987e-14	9.34361e-12	ATF6|BCL2L1|CAV1|CCDC47|CREB3|CREB3L2|DDRGK1|DNAJB11|DNAJC3|EDEM1|ERLEC1|ERN1|ERO1A|FAF2|FICD|GFPT1|GORASP2|GOSR2|HM13|HSP90B1|HSPA13|HSPA5|HYOU1|KDELR3|MANF|P4HB|PDIA4|PREB|RNF103|SDF2|SDF2L1|SEC31A|SEC61B|SEL1L|SERINC3|SRPRB|STT3B|TBL2|TMCO1|UBA5|UGGT1|UGGT2|XBP1
PASQUALUCCI_LYMPHOMA_BY_GC_STAGE_UP	MSigDB_C2	40	176	507	10.1492	3.06163	22.7273	1	9.74996	2.73306e-14	1.58339e-11	AIG1|ARMCX3|ATP2B4|ATP6V0C|CERS6|CLPTM1L|CNPY2|CREB3L2|CRELD2|DCAF12|EDEM1|ELL2|ENTPD1|ERO1A|GORASP2|GPR89B|HM13|HSP90B1|LARS|MAGED1|MANF|MYO1D|P4HB|PDIA4|PRDM1|RBM47|REXO2|RPN1|SEC61A1|SEL1L|SLC16A6|SLC38A10|SPATS2|SRPRB|STT3A|TMEM173|TMEM248|TRIB1|XBP1|YIPF6
REACTOME_POST_TRANSLATIONAL_PROTEIN_MODIFICATION	MSigDB_C2	30	104	507	5.99727	2.36331	28.8462	1	10.1564	6.25473e-14	3.55118e-11	ALG1|ALG2|ALG6|ALG8|C1GALT1C1|CANX|DAD1|DDOST|EDEM1|GMPPA|GMPPB|MAN1A1|MAN1A2|MANEA|MGAT2|MGAT3|MLEC|PGM3|PIGF|PIGK|PIGM|PIGP|PIGU|PREB|RPN1|SAR1B|SEC31A|STT3A|UGGT1|UGGT2
GSE12845_IGD_POS_VS_NEG_BLOOD_BCELL_DN	MSigDB_C7	38	169	507	9.74556	3.00135	22.4852	1	9.41392	1.78432e-13	9.74103e-11	ALG8|ANG|ANKRD36|AP2S1|BET1|BIK|CASP3|CAV1|CDR2|CRELD2|DNAJC3|GOLPH3|GYG1|HIBCH|HSP90B1|HSPA5|MAN1A1|MANF|MGAT2|NDUFAF1|NTAN1|PDIA4|PIGP|PPIB|PRDX4|PREB|RAB1A|RCBTB2|SEC61A1|SEC61B|SPATS2|SPCS3|TBL2|TMED3|TRIB1|TTC38|USO1|XBP1
Mouse StemCell_Ulloa-Montoya07_775genes (17683608-TableS4)	GeneSigDB	55	324	507	18.6838	4.11819	16.9753	1	8.81849	1.98501e-13	1.06322e-10	ABCB9|ALG1|AP1G1|ATF6|AURKAIP1|CCDC134|CDR2|CERS6|COPB2|COQ10B|CREB3L2|CRELD2|DDOST|DNAJB11|DNAJC3|EDEM1|EIF4G3|EMC3|ENTPD7|FICD|GFPT1|GMPPB|GORASP2|GOSR2|GPR180|HM13|HSPA5|HYOU1|IL10RB|KDELR3|MAN1A2|MANF|MGAT2|MLX|MSL3|NDEL1|NFXL1|OSTC|P4HB|PDGFRA|PDIA4|PGM3|PLOD1|RASA2|RNF145|RPN1|SEL1L|SLC35B3|SLC39A7|SLC41A2|SRPRB|STT3A|TMCO1|TMED2|TXNDC5
GSE22886_IGG_IGA_MEMORY_BCELL_VS_BLOOD_PLASMA_CELL_DN	MSigDB_C7	37	163	507	9.39957	2.94861	22.6994	1	9.36049	2.753e-13	1.42095e-10	ABCB9|ADIPOR1|AQP3|ATXN1|C1GALT1C1|CADM1|CASP3|CLINT1|CREB3L2|FBXO5|GADD45A|GFPT1|HIBCH|IFI35|IMPAD1|ITFG1|MLEC|NSF|PARP2|PIGK|PLOD1|PRDM1|PUDP|RBM47|RCBTB2|SERINC3|SLC25A4|SLC33A1|SLC39A7|SPATS2|TBL2|TM9SF1|TMF1|TMX2|TRIB1|TTC38|UGGT1
GSE13411_PLASMA_CELL_VS_MEMORY_BCELL_UP	MSigDB_C7	31	117	507	6.74693	2.50479	26.4957	1	9.68268	3.02358e-13	1.53274e-10	AARS|AQP3|ATF6|B9D1|CD38|CRELD2|CTNNAL1|DNAJC3|E2F2|ELL|ELL2|GMPPB|HSP90B1|KDELR3|LOC730101|MANF|MZB1|PDIA4|PGM3|PIM2|PPIB|PRDM1|SDF2L1|SEC61A1|SEC61B|SEL1L|SLAMF7|TRIB1|TXNDC15|XBP1|ZNF215
Dybkaer (PMID:25800755)_BAGS-Plasmablast_UP	PAPER	17	34	507	1.96065	1.3567	50	1	11.0852	6.2063e-13	3.09095e-10	ALDH1L2|CAV1|CREB3L2|EIF4E3|ELL2|ERN1|GABARAPL1|HIST1H2BJ|LARP1B|MAN1A1|MANEA|MZB1|PRDM1|RBM47|SLAMF7|SLC44A1|XBP1
GSE22886_IGG_IGA_MEMORY_BCELL_VS_BM_PLASMA_CELL_DN	MSigDB_C7	31	129	507	7.43892	2.62828	24.031	1	8.96443	5.07467e-12	2.32355e-09	ADIPOR1|BNIP3|BST2|C1GALT1C1|CADM1|CAV1|COPG1|CREB3L2|DEXI|DNAJC3|DUSP5|FER1L4|FICD|GAS6|HSPA13|ITFG1|KCNN3|KDELR3|MORF4L2|PREB|RAB1A|RBM47|RCBTB2|SRPRB|TBL2|TM7SF2|TM9SF1|TMCO1|TRIB1|TSPAN4|TTC38
GSE20727_CTRL_VS_ROS_INHIBITOR_TREATED_DC_DN	MSigDB_C7	34	156	507	8.99591	2.88577	21.7949	1	8.66461	8.91987e-12	3.95652e-09	ALDH1L2|AQP3|ASPHD2|BCL9|BUB1|CASP3|CD38|COX7A2|DUSP5|ELL2|FAM53C|HM13|HPGD|MAN1A1|MANEA|MPC2|OSTC|P4HB|PRDM1|PRDX5|PREB|RBM47|RCBTB2|SEC61A1|SEC61B|SEPHS1|SHMT1|SLAMF7|SLC38A5|STT3A|TMED2|TRAM2|TRIB1|XBP1
GSE40274_CTRL_VS_FOXP3_AND_HELIOS_TRANSDUCED_ACTIVATED_CD4_TCELL_DN	MSigDB_C7	34	160	507	9.22657	2.92186	21.25	1	8.47866	1.88605e-11	8.11228e-09	ARL5A|ARMCX3|ATF6|BET1|BST2|DAD1|DDOST|ELL2|ENTPD7|ERO1A|HSP90B1|HSPA13|ITFG1|KCNK6|NANS|OSTC|PIGK|PRDX4|REXO2|SEC11C|SEC23B|SEC61A1|SEL1L|SRP54|SRPRB|TBL2|TM9SF1|TM9SF3|TMED3|TMEM248|TMEM39A|TOP1|UBA5|USO1
GSE40273_GATA1_KO_VS_WT_TREG_UP	MSigDB_C7	32	146	507	8.41924	2.79336	21.9178	1	8.44171	3.17789e-11	1.32668e-08	ATF6|BST2|CCDC134|CERS6|CNIH1|DAD1|DESI1|EIF4E3|ELL2|ERN1|FTL|GPR89B|HSP90B1|HSPA13|ITFG1|MANF|MLEC|OSTC|PIGF|PIGK|PREB|SAR1B|SEC23B|SEC61A1|SLAMF7|SLC16A6|SPCS3|ST7|TBL2|TMCO1|TXNDC15|ZMPSTE24
Chiche(PMID: 24644022)-2014_M7.7	PAPER	27	107	507	6.17027	2.39674	25.2336	1	8.69087	3.67994e-11	1.514e-08	ABCB9|ARFGEF2|CADM1|CCDC167|CEP128|CRELD2|DNAJB11|DONSON|DUSP5|GMPPB|HIBCH|HIST1H4K|HSP90B1|HYOU1|IFI27L1|MANF|MGAT3|MYO1D|PARP2|PGM3|SDF2L1|SEC11C|SMC4|SPATS2|STT3A|TRAM2|XBP1
Golgi apparatus part [GoID:GO:0044431; evidenceTypes:IBA|IC|IDA|IEA|IMP|ISS|NAS|TAS]	GeneOntology_CC	65	484	507	27.9104	4.98556	13.4298	1	7.4394	6.83041e-11	2.73101e-08	AP1G1|ARCN1|ARFGEF2|ARL5A|ATF6|ATP2C1|B3GALNT2|BCL9|BET1|C1GALT1C1|CAV1|CHP1|CHST2|CLCN3|CNIH1|COPB2|COPG1|CREB3|CTSC|DCN|ECE2|ENTPD4|GAS6|GOLGA5|GOLPH3|GORASP2|GOSR2|GPR89B|IMPAD1|KDELR3|LITAF|LMTK3|MAN1A1|MAN1A2|MANEA|MGAT2|MGAT3|MPHOSPH9|NCALD|NSF|NUCB1|OSBP|PHTF1|PREB|RAB1A|RTN3|SAR1B|SEC22B|SEC23B|SEC23IP|SEC31A|SERINC3|SLC10A7|SLC33A1|SLC35A2|SLC35A3|SLC35B3|TMCO1|TMED2|TMED3|TMED5|TMF1|TVP23B|USO1|YIPF6
GSE22886_IGM_MEMORY_BCELL_VS_BM_PLASMA_CELL_DN	MSigDB_C7	31	142	507	8.18858	2.75547	21.831	1	8.2786	7.25569e-11	2.8217e-08	ABCB9|ANG|BST2|CAV1|CNPY2|CREB3L2|DAD1|DUSP5|ELL2|FER1L4|FICD|GAS6|GMPPA|GMPPB|HEXB|KDELR3|MAN1A2|MORF4L2|NDUFB7|PDIA4|RAB1A|RCBTB2|SEC23B|SLC38A10|SLC39A7|SPCS3|SRPRB|TM9SF1|TMCO1|TMED5|UBA5
Signal	UniProt-Keyword	88	764	507	44.0569	6.15735	11.5183	1	7.1367	9.64132e-11	3.6493e-08	ADM|ANG|APCDD1|CADM1|CANX|CCDC134|CCDC47|CNPY2|CRELD2|CTLA4|CTSC|CTSV|DCN|DDOST|DDRGK1|DNAJB11|DNAJC3|ENPP2|ERLEC1|ERN1|ERO1A|F2R|FAM174A|FUCA2|GABRB3|GAS6|GGH|GLMP|GPR180|GZMH|HEXB|HSP90B1|HSPA13|HSPA5|HYOU1|IL10RB|IL12RB1|IL6R|ITFG1|LDLR|LILRA2|LMTK3|LRIG1|MANF|MFAP3|MLEC|MPZL1|MR1|MZB1|NAGA|NMU|NRDC|NUCB1|P4HB|PDGFRA|PDIA4|PIGK|PLOD1|PPIB|PRADC1|PRDX4|RNASE4|RNF149|RPN1|SCG5|SDF2|SDF2L1|SEL1L|SELENOT|SHISA2|SLAMF7|SLC35F6|SPPL2A|TIMD4|TM9SF1|TM9SF3|TMCO3|TMED2|TMED3|TMED5|TMEM256|TMX2|TXNDC15|TXNDC5|UGGT1|UGGT2|VOPP1|VPREB1
Glycoprotein	UniProt-Keyword	110	1069	507	61.645	7.14373	10.29	1	6.76887	3.13009e-10	1.12477e-07	APCDD1|AQP3|ASPHD2|ATF6|B3GALNT2|BST2|CADM1|CCDC47|CD38|CD63|CERS6|CHST2|CLCN3|CLDND1|CLPTM1L|CREB3|CREB3L2|CRELD2|CTLA4|CTSC|CTSV|DCN|DNAJB11|ECE2|EDEM1|ENPP2|ENTPD1|ENTPD4|ENTPD7|ERLEC1|ERN1|ERO1A|F2R|FAM174A|FICD|FUCA2|GABRB3|GALR2|GAS6|GGH|GLMP|GPR180|GPR89B|GYG1|GZMH|HEXB|HIST1H2BJ|HM13|HSP90B1|HYOU1|IL10RB|IL12RB1|IL6R|IMPAD1|ITFG1|ITM2A|KCNA3|KCNK6|LDLR|LILRA2|LMTK3|LPAR6|LRIG1|LRRC8C|MAN1A1|MAN1A2|MANF|MFAP3|MFSD8|MGAT2|MGAT3|MLEC|MPZL1|MR1|NAGA|NUCB1|PDGFRA|PLOD1|PPIB|PRADC1|RNF149|RPN1|SEL1L|SERINC3|SLAMF7|SLC12A6|SLC31A1|SLC33A1|SLC35B3|SLC35F6|SLC38A5|SLC39A9|SLC7A1|SPCS3|SPPL2A|ST7|STT3A|STT3B|TIMD4|TM9SF1|TM9SF3|TMCO3|TMEM106C|TMEM39A|TRAM2|TSPAN14|TSPAN4|TXNDC15|UGGT1|UGGT2
Mouse StemCell_Ulloa-Montoya07_800genes (17683608-TableS3)	GeneSigDB	62	469	507	27.0454	4.91213	13.2196	1	7.11598	3.81421e-10	1.35347e-07	AAK1|ACOX1|ALG1|ANG|ATF6|BET1|CERS6|CLPTM1L|COPG1|CREB3|CREB3L2|DDRGK1|DIP2A|DNAJC3|EDEM1|ELMOD2|EMC3|ENTPD4|GFPT1|GLRX|GMDS|GMPPA|GPR180|GYG1|HM13|HSP90B1|IL10RB|ITFG1|KDELR3|LITAF|LRRC8C|MAGED1|MGAT2|MLEC|MSL3|MYO1D|NAGA|NDEL1|OSBP|PDXDC1|PIGU|RNASE4|RNF103|SEC11C|SEC22B|SEL1L|SLC33A1|SLC35B3|SLC35E3|SLC39A7|SLC41A2|SLC44A1|SLC7A1|SPCS3|ST7|STT3B|TMED3|TRAM2|TSPAN4|TXNDC5|UBR2|UGGT1
Golgi membrane [GoID:GO:0000139; evidenceTypes:IBA|IC|IDA|IEA|IMP|ISS|NAS|TAS]	GeneOntology_CC	56	407	507	23.4701	4.59295	13.7592	1	7.08257	6.50083e-10	2.27834e-07	AP1G1|ARCN1|ARFGEF2|ATF6|ATP2C1|B3GALNT2|BET1|C1GALT1C1|CAV1|CHP1|CHST2|CLCN3|CNIH1|COPB2|COPG1|CREB3|CTSC|ECE2|ENTPD4|GOLGA5|GOLPH3|GORASP2|GOSR2|GPR89B|KDELR3|LITAF|LMTK3|MAN1A1|MAN1A2|MANEA|MGAT2|MGAT3|MPHOSPH9|NSF|NUCB1|OSBP|PREB|RAB1A|RTN3|SAR1B|SEC22B|SEC23B|SEC23IP|SEC31A|SERINC3|SLC33A1|SLC35A2|SLC35A3|SLC35B3|TMCO1|TMED2|TMED3|TMF1|TVP23B|USO1|YIPF6
Golgi apparatus [GoID:GO:0005794; evidenceTypes:HDA|IBA|IC|IDA|IEA|IMP|IPI|ISS|NAS|TAS]	GeneOntology_CC	85	763	507	43.9992	6.1537	11.1402	1	6.66279	1.1642e-09	3.93444e-07	AP1G1|ARCN1|ARFGEF2|ARL5A|ATF6|ATP2C1|B3GALNT2|BCL9|BET1|BST2|C1GALT1C1|CAV1|CHP1|CHST2|CLCN3|CLINT1|CNIH1|COPB2|COPG1|CREB3|CRELD2|CTLA4|CTSC|DCN|ECE2|ENTPD4|F2R|GABARAPL1|GAS6|GOLGA5|GOLPH3|GORASP2|GOSR2|GPR89B|IMPAD1|ITM2A|KDELR3|KIFAP3|LDLR|LITAF|LMTK3|MAN1A1|MAN1A2|MANEA|MAP2K2|MGAT2|MGAT3|MPHOSPH9|NCALD|NSF|NUCB1|OSBP|OSBPL9|PDGFRA|PDXDC1|PHTF1|PICALM|PREB|RAB1A|RTN3|SAR1B|SEC22B|SEC23B|SEC23IP|SEC31A|SERINC3|SLC10A7|SLC30A5|SLC33A1|SLC35A2|SLC35A3|SLC35B3|SLC35E3|SLC38A10|SLC39A7|TMCO1|TMED2|TMED3|TMED5|TMEM173|TMF1|TVP23B|UBA5|USO1|YIPF6
membrane protein complex [GoID:GO:0098796; evidenceTypes:IBA|IC|IDA|IEA|IGI|IMP|IPI|ISS|NAS|TAS]	GeneOntology_CC	68	557	507	32.12	5.32479	12.2083	1	6.73829	1.61366e-09	5.38924e-07	AP1G1|AP2S1|AP5M1|ARCN1|ATP5H|ATP5J|ATP6V0C|BET1|CASP3|CAV1|CHMP2A|CHUK|COPB2|COPG1|COX5A|COX6B1|COX8A|DAD1|DDOST|EMC3|ERN1|FAF2|GABRB3|GOSR2|HM13|HOOK1|IL10RB|IL12RB1|IL6R|INSIG2|KCNA3|KCNK6|LRRC8C|MR1|NAPG|NCALD|NDUFA1|NDUFA3|NDUFAF1|NDUFB7|NDUFB8|NDUFV3|OSTC|PICALM|PIGK|PIGP|PIGU|PIK3CG|ROMO1|RPN1|SAR1B|SEC11A|SEC11C|SEC22B|SEC23B|SEC31A|SEC61A1|SEC61B|SEL1L|SOCS2|SPCS3|STT3A|STT3B|TMED3|TMEM258|UQCRB|UQCRQ|VPS26B
endoplasmic reticulum chaperone complex [GoID:GO:0034663; evidenceTypes:IBA|IDA|IEA|ISS]	GeneOntology_CC	8	10	507	0.576661	0.736784	80	1	10.0753	4.70827e-09	1.5363e-06	HSP90B1|HSPA13|HSPA5|HYOU1|MZB1|P4HB|PPIB|SDF2L1
TIEN_INTESTINE_PROBIOTICS_24HR_DN	MSigDB_C2	28	140	507	8.07325	2.73631	20	1	7.28234	5.03696e-09	1.62488e-06	AARS|ARMCX3|CANX|CLCN3|FAF2|FICD|FTL|GFPT1|GLRX|GOLGA5|HOOK1|HSP90B1|HSPA13|HSPA5|HYOU1|MAN1A2|MANF|MAP2K2|P4HB|PDIA4|PPIB|SDF2L1|SEL1L|SLC7A1|TMCO3|TMED2|TMED5|TMEM39A
GSE12366_GC_BCELL_VS_PLASMA_CELL_DN	MSigDB_C7	24	107	507	6.17027	2.39674	22.4299	1	7.43917	5.97407e-09	1.88435e-06	AARS|BCL9|CCNC|CD38|CNPY2|COPB2|DNAJC3|EIF4E3|ELL2|ERN1|GORASP2|MANEA|MORF4L2|NFXL1|OSBP|PIGK|PRDX4|SEC11C|SLC39A7|SRPRB|TM9SF1|TMEM39A|TPP2|UBA5
response to topologically incorrect protein [GoID:GO:0035966; evidenceTypes:IBA|IDA|IEA|IEP|IMP|ISS|NAS|TAS]	GeneOntology_BP	28	141	507	8.13091	2.74591	19.8582	1	7.23589	5.9524e-09	1.88435e-06	ATF6|CREB3|CREB3L2|DNAJB11|DNAJC3|EDEM1|ERN1|ERO1A|FAF2|FICD|GFPT1|GOSR2|HSP90B1|HSPA13|HSPA5|HYOU1|KDELR3|MANF|PREB|SDF2|SDF2L1|SEC31A|SRPRB|STT3B|TBL2|UGGT1|UGGT2|XBP1
Transport	UniProt-Keyword	93	895	507	51.6111	6.60976	10.3911	1	6.26178	6.39197e-09	1.99401e-06	ABCB9|AP1G1|AP2S1|AP5M1|AQP3|ARCN1|ARFGEF2|ATP2B4|ATP2C1|ATP6V0C|BET1|CD63|CHMP2A|CHP1|CLCN3|CNIH1|COPB2|COPG1|CPT1A|DYNLRB1|ERO1A|GABRB3|GLRX|GOLPH3|GOSR2|GPR89B|GPSM2|HOOK1|KCNA3|KCNK6|KCNN3|KDELR3|KPNA1|LDLR|LRRC8C|MFSD8|MPC2|MYO1D|NAPG|NDEL1|NDUFA1|NDUFA3|NDUFB7|NDUFB8|NDUFV3|NSF|NUP50|OSBP|OSBPL9|PREB|RAB1A|RAB23|RTN3|SAR1B|SCG5|SEC22B|SEC23B|SEC31A|SEC61A1|SEC61B|SEC61G|SENP2|SFT2D1|SLC10A7|SLC12A6|SLC16A6|SLC25A4|SLC30A5|SLC31A1|SLC31A2|SLC33A1|SLC35A2|SLC35A3|SLC35B3|SLC35F6|SLC38A10|SLC39A7|SLC39A9|SLC41A2|SLC44A1|SLC7A1|TMCO1|TMCO3|TMED2|TMED3|TMED5|TRAM2|UQCRB|UQCRQ|USO1|VPS26B|XBP1|XPO7
GSE41867_MEMORY_VS_EXHAUSTED_CD8_TCELL_DAY30_LCMV_DN	MSigDB_C7	27	133	507	7.66959	2.66811	20.3008	1	7.24499	6.7769e-09	2.06863e-06	ACOX1|ATF6|CASP3|CLINT1|CLPTM1L|CRADD|CREB3L2|DCAF12|DCAF6|EDEM1|ERLEC1|HM13|IL10RB|IL6R|ITFG1|MAGED1|MPC2|NDUFA1|OSBP|PDIA4|PRDX2|PRDX4|REXO2|SEC23B|SLC44A1|SPCS3|TXNDC5
protein N-linked glycosylation [GoID:GO:0006487; evidenceTypes:IBA|IC|IDA|IEA|IMP|ISS|TAS]	GeneOntology_BP	17	56	507	3.2293	1.73898	30.3571	1	7.91885	7.93459e-09	2.39625e-06	ALG1|ALG2|ALG6|ALG8|DAD1|DDOST|GFPT1|MGAT2|MGAT3|OSTC|PGM3|RPN1|STT3A|STT3B|TMEM258|UGGT1|UGGT2
cellular response to topologically incorrect protein [GoID:GO:0035967; evidenceTypes:IBA|IDA|IEA|IMP|ISS|NAS|TAS]	GeneOntology_BP	25	117	507	6.74693	2.50479	21.3675	1	7.28727	8.28699e-09	2.47633e-06	ATF6|CREB3|CREB3L2|DNAJB11|DNAJC3|EDEM1|ERN1|ERO1A|FICD|GFPT1|GOSR2|HSP90B1|HSPA13|HSPA5|HYOU1|KDELR3|PREB|SDF2|SDF2L1|SEC31A|SRPRB|TBL2|UGGT1|UGGT2|XBP1
Nucleus	UniProt-Keyword	103	2741	507	158.063	10.1254	3.75775	0	-5.43808	1.16933e-08	3.45779e-06	ANAPC11|ANG|ARMCX3|ATF6|ATXN1|AURKAIP1|BCL2L1|BCL9|BUB1|CCDC134|CCNC|CDK12|CERS6|CHCHD2|CHP1|CHUK|CNOT6L|CRADD|CREB3|CREB3L2|CRY1|CSTF1|DCAF6|DDIAS|DESI1|DIP2A|DONSON|DUSP5|E2F2|ELL|ELL2|FBXO5|GADD45A|GMCL1|GSTP1|HASPIN|HIPK2|HIST1H2BJ|HIST1H4C|HIST1H4K|HIST2H2AC|HMGXB3|IFI35|INCENP|KDM1A|KIF14|KIF20B|KLF10|KPNA1|LBR|LIMK1|LITAF|LRRC59|MAGED1|MAPK6|MCL1|MLX|MORF4L2|MSL3|MXD3|NDUFAF3|NIF3L1|NUP50|PARP2|PDIK1L|PHTF1|PICALM|PIR|POLQ|PRDM1|PREB|RB1|RBM45|RBM47|REXO2|RNF11|RPP25|RUNX2|SENP2|SEPHS1|SETDB2|SGK1|SLFN11|SMC4|SNAPC3|SPTY2D1|SRP54|STAG1|TAF12|TAF5|TMF1|TOP1|TOX2|TPP2|UBA5|UBR2|WDR33|XBP1|XPO7|ZMPSTE24|ZNF215|ZNF593|ZNF697
endoplasmic reticulum unfolded protein response [GoID:GO:0030968; evidenceTypes:IBA|IDA|IEA|IMP|ISS|NAS|TAS]	GeneOntology_BP	21	87	507	5.01695	2.16365	24.1379	1	7.38707	1.35018e-08	3.95144e-06	ATF6|CREB3|CREB3L2|DNAJB11|DNAJC3|EDEM1|ERN1|ERO1A|FICD|GFPT1|GOSR2|HSP90B1|HSPA13|HSPA5|HYOU1|KDELR3|PREB|SEC31A|SRPRB|TBL2|XBP1
REN_ALVEOLAR_RHABDOMYOSARCOMA_DN	MSigDB_C2	40	266	507	15.3392	3.74418	15.0376	1	6.58644	1.74167e-08	5.04515e-06	AP2S1|C1GALT1C1|CAV1|CDR2|COPB2|COQ10B|CREB3L2|ELL2|GABARAPL1|GAS6|GFPT1|GLRX|GMDS|GORASP2|HEXB|HSPA13|IL10RB|KDELR3|LRRC59|MXRA7|NANS|NDEL1|NTAN1|NUCB1|P4HB|PDGFRA|PLOD1|PRDX4|RAB1A|RAB23|SEC61B|SLC33A1|SLC35A2|TMED3|TMED5|TRAM2|TSPAN4|TVP23B|VOPP1|YIPF6
GSE13411_SWITCHED_MEMORY_BCELL_VS_PLASMA_CELL_DN	MSigDB_C7	19	74	507	4.26729	1.99695	25.6757	1	7.3776	2.25557e-08	6.33971e-06	AQP3|B9D1|CD38|CLINT1|CRELD2|CTLA4|ELL|FICD|GMPPB|GSTP1|KCNA3|KDELR3|NCALD|PGM3|PPIB|PRDM1|SLAMF7|SLC25A4|ZNF215
nuclear lumen [GoID:GO:0031981; evidenceTypes:HDA|IBA|IC|IDA|IEA|IMP|IPI|ISA|ISM|ISS|NAS|TAS]	GeneOntology_CC	99	2639	507	152.181	10.0186	3.75142	0	-5.30821	2.42394e-08	6.68066e-06	ACOX1|AKR1B1|ANAPC11|ANG|ATF6|ATP5H|ATXN1|AURKAIP1|BCL9|BNIP3|BUB1|CASP3|CCNC|CDK12|CERS6|CHUK|CLINT1|CREB3|CREB3L2|CSTF1|CTSC|CYTIP|DCAF6|DCTN3|DDRGK1|DUSP5|E2F2|ELL|ELL2|FBXO5|GADD45A|GMCL1|HIPK2|HIST1H2BJ|HIST1H4C|HIST1H4K|HIST2H2AC|HMGXB3|HPGD|IMPAD1|INCENP|KDM1A|KIF20B|KIFAP3|KLF10|KPNA1|LARS|LCMT1|LIMK1|LITAF|MAPK6|MCL1|MFSD8|MLX|MORF4L2|MSH3|MSL3|MXD3|NDUFV3|NFXL1|NUP50|OSBP|PARP2|PDIK1L|PIR|POLQ|PRDM1|PSMC2|RB1|REXO2|RPP25|RUNX2|SENP2|SETDB2|SGK1|SLC30A5|SLC35F6|SLC39A7|SLC44A1|SLFN11|SMC4|SNAPC3|SPTY2D1|SRP54|STAG1|TAF12|TAF5|TBK1|TOP1|TOX2|TPP2|USO1|WDR33|XBP1|YME1L1|ZCCHC6|ZNF215|ZNF593|ZNF697
KEGG_N_GLYCAN_BIOSYNTHESIS	MSigDB_C2	13	35	507	2.01831	1.37643	37.1429	1	7.97837	3.06152e-08	8.27717e-06	ALG1|ALG2|ALG6|ALG8|DAD1|DDOST|MAN1A1|MAN1A2|MGAT2|MGAT3|RPN1|STT3A|STT3B
GSE10325_BCELL_VS_LUPUS_BCELL_DN	MSigDB_C7	30	171	507	9.8609	3.0187	17.5439	1	6.67144	3.44272e-08	9.21999e-06	CANX|CAV1|CD38|COX5A|CTSC|DDOST|DNAJC3|DUSP5|ELL2|GFPT1|GGH|GLRX|GOLPH3|IFI35|IFI6|KLF10|MAN1A1|MAN1A2|MGAT2|NAGA|PIGK|PIGP|RBM47|SEC11A|SLC31A2|SPATS2|TMED5|TMEM248|TMEM258|TOP1
glycoprotein metabolic process [GoID:GO:0009100; evidenceTypes:IBA|IC|IDA|IEA|IGI|IMP|ISS|NAS|TAS]	GeneOntology_BP	32	191	507	11.0142	3.18665	16.7539	1	6.58553	3.74039e-08	9.92358e-06	ALG1|ALG2|ALG6|ALG8|B3GALNT2|C1GALT1C1|CHP1|DAD1|DCN|DDOST|EDEM1|GFPT1|GOLPH3|HEXB|IMPAD1|ITM2A|MAN1A1|MAN1A2|MGAT2|MGAT3|OSTC|PGM3|RAB1A|RNF103|RPN1|SDF2|SEL1L|STT3A|STT3B|TMEM258|UGGT1|UGGT2
REACTOME_METABOLISM_OF_PROTEINS	MSigDB_C2	43	306	507	17.6458	4.00641	14.0523	1	6.3284	3.86113e-08	1.0149e-05	ALG1|ALG2|ALG6|ALG8|ARFGEF2|C1GALT1C1|CANX|DAD1|DDOST|EDEM1|EIF5|GMPPA|GMPPB|HSCB|MAN1A1|MAN1A2|MANEA|MGAT2|MGAT3|MLEC|PGM3|PIGF|PIGK|PIGM|PIGP|PIGU|PREB|RPN1|SAR1B|SEC11A|SEC11C|SEC31A|SEC61A1|SEC61B|SEC61G|SLC25A4|SPCS2P4|SPCS3|SRP54|SRPRB|STT3A|UGGT1|UGGT2
Chiche(PMID: 24644022)-2014_M9.32	PAPER	10	20	507	1.15332	1.04138	50	1	8.49518	4.07591e-08	1.06153e-05	ALDH1L2|ALG2|CAV1|KCNN3|LARP1B|MIR4435-2HG|MMACHC|NLRP7|TM9SF1|UGGT2
GSE12366_PLASMA_CELL_VS_NAIVE_BCELL_UP	MSigDB_C7	23	109	507	6.2856	2.41875	21.1009	1	6.91034	4.23481e-08	1.09289e-05	ALG2|CCNC|CDR2|CDRT4|CNPY2|COPB2|CYTIP|GGH|GSTP1|MORF4L2|OSTC|PIGK|PRDX4|RPS27L|SEC23B|SEC61G|SLC10A7|SLC39A7|SPCS3|TMEM39A|TPP2|TSPAN4|UBA5
GSE22886_IGM_MEMORY_BCELL_VS_BLOOD_PLASMA_CELL_DN	MSigDB_C7	30	173	507	9.97623	3.03595	17.341	1	6.59555	4.52494e-08	1.15724e-05	ABCB9|CADM1|CREB3L2|CTSC|EPRS|FAF2|FBXO5|GADD45A|GFPT1|GMPPB|GOLGA5|IFI35|ITFG1|KCNA3|MAN1A2|MLEC|MPC2|NDUFAF1|NDUFAF3|PDXDC1|PIGK|SERINC3|SGK1|SLC25A4|SLC33A1|SLC39A7|SPATS2|TM9SF3|TMX2|TOP1
nuclear part [GoID:GO:0044428; evidenceTypes:HDA|IBA|IC|IDA|IEA|IMP|IPI|ISA|ISM|ISS|NAS|TAS]	GeneOntology_CC	110	2832	507	163.31	10.2144	3.88418	0	-5.21913	4.71258e-08	1.1839e-05	ACOX1|AKR1B1|ANAPC11|ANG|ATF6|ATP5H|ATXN1|AURKAIP1|BCL2L1|BCL9|BNIP3|BUB1|CASP3|CCNC|CDK12|CERS6|CHMP2A|CHUK|CLINT1|CREB3|CREB3L2|CSTF1|CTSC|CYTIP|DCAF6|DCTN3|DDRGK1|DUSP5|E2F2|ELL|ELL2|ERN1|FBXO5|GADD45A|GMCL1|HIPK2|HIST1H2BJ|HIST1H4C|HIST1H4K|HIST2H2AC|HMGXB3|HPGD|HSPA5|IMPAD1|INCENP|KDM1A|KIF20B|KIFAP3|KLF10|KPNA1|LARS|LBR|LCMT1|LIMK1|LITAF|LRRC59|MAPK6|MCL1|MFSD8|MLX|MORF4L2|MSH3|MSL3|MXD3|NDEL1|NDUFV3|NFXL1|NUP50|OSBP|PARP2|PDIK1L|PIR|POLQ|PRDM1|PSMC2|RB1|REXO2|RPP25|RUNX2|SENP2|SEPHS1|SETDB2|SGK1|SLC30A5|SLC35F6|SLC39A7|SLC44A1|SLFN11|SMC4|SNAPC3|SPTY2D1|SRP54|STAG1|TAF12|TAF5|TBK1|TM7SF2|TOP1|TOX2|TPP2|USO1|WDR33|XBP1|XPO7|YME1L1|ZCCHC6|ZMPSTE24|ZNF215|ZNF593|ZNF697
REACTOME_DIABETES_PATHWAYS	MSigDB_C2	20	86	507	4.95928	2.1513	23.2558	1	6.99144	5.8869e-08	1.44067e-05	ATF6|DNAJB11|DNAJC3|EDEM1|ERN1|ERO1A|GOSR2|HSP90B1|HSPA5|HYOU1|KDELR3|PREB|SEC11A|SEC11C|SEC31A|SLC30A5|SPCS2P4|SPCS3|SRPRB|XBP1
endoplasmic reticulum lumen [GoID:GO:0005788; evidenceTypes:IBA|IDA|IEA|ISS|NAS|TAS]	GeneOntology_CC	23	112	507	6.4586	2.45139	20.5357	1	6.74777	7.22168e-08	1.75221e-05	CANX|CTSC|DNAJB11|DNAJC3|ERLEC1|ERO1A|FUCA2|GAS6|HSP90B1|HSPA13|HSPA5|HYOU1|MANF|MZB1|NUCB1|P4HB|PDIA4|PPIB|SDF2L1|TSPAN14|TXNDC5|UGGT1|UGGT2
Golgi apparatus	UniProt-Keyword	55	455	507	26.2381	4.84233	12.0879	1	5.9397	9.68683e-08	2.31084e-05	AP1G1|ARCN1|ARFGEF2|ATP2C1|B3GALNT2|BET1|BST2|CAV1|CHST2|CLCN3|CNIH1|COPB2|COPG1|CREB3|ECE2|ENTPD4|GABARAPL1|GOLGA5|GOLPH3|GORASP2|GOSR2|GPR89B|IMPAD1|LDLR|LITAF|LMTK3|MAN1A1|MAN1A2|MANEA|MGAT2|MGAT3|MPHOSPH9|NUCB1|OSBP|OSBPL9|PDGFRA|PICALM|RAB1A|RTN3|SAR1B|SEC22B|SERINC3|SLC30A5|SLC35A2|SLC35A3|SLC35B3|SLC39A7|TMCO1|TMED2|TMED3|TMED5|TMF1|UBA5|USO1|YIPF6
endoplasmic reticulum to Golgi vesicle-mediated transport [GoID:GO:0006888; evidenceTypes:IBA|IDA|IEA|IMP|ISS|NAS|TAS]	GeneOntology_BP	25	133	507	7.66959	2.66811	18.797	1	6.4954	1.22192e-07	2.88952e-05	ARCN1|BET1|CNIH1|COPB2|COPG1|CREB3L2|CTAGE6|CTSC|DCTN3|GAS6|GOSR2|HYOU1|KDELR3|NSF|PREB|RAB1A|SAR1B|SEC22B|SEC23B|SEC23IP|SEC31A|TMED2|TMED3|TMED5|USO1
response to unfolded protein [GoID:GO:0006986; evidenceTypes:IBA|IDA|IEA|IEP|IMP|ISS|NAS|TAS]	GeneOntology_BP	24	124	507	7.15059	2.57759	19.3548	1	6.53689	1.23162e-07	2.88952e-05	ATF6|CREB3|CREB3L2|DNAJB11|DNAJC3|EDEM1|ERN1|ERO1A|FAF2|FICD|GFPT1|GOSR2|HSP90B1|HSPA13|HSPA5|HYOU1|KDELR3|MANF|PREB|SEC31A|SRPRB|STT3B|TBL2|XBP1
non-membrane-bounded organelle [GoID:GO:0043228; evidenceTypes:HDA|IBA|IC|IDA|IEA|IGI|IMP|IPI|ISA|ISM|ISS|NAS|TAS]	GeneOntology_CC	101	2614	507	150.739	9.99126	3.86381	0	-4.97826	1.68194e-07	3.88186e-05	ACOX1|ALG2|ANAPC11|ANG|ARFGEF2|ATF6|ATP2B4|ATXN1|AURKAIP1|B9D1|BCL2L1|BFSP2|BUB1|CANX|CAV1|CDK12|CEP128|CERS6|CGNL1|CHMP2A|CHP1|CREB3|CREB3L2|CTNNAL1|CTSC|DCAF12|DCTN3|DDRGK1|DONSON|DYNLRB1|E2F2|EEF1AKMT3|ELL|FAF2|FBXO5|GABARAPL1|GPSM2|HASPIN|HIST1H2BJ|HIST1H4C|HIST1H4K|HIST2H2AC|HMGXB3|HOOK1|INCENP|KDM1A|KIF14|KIF20B|KIFAP3|KLF10|LITAF|LRRC59|LSP1|MAGED1|MAP2K2|MAPK6|MLX|MORF4L2|MPHOSPH9|MRPS27|MXD3|MYO1D|NDEL1|NFXL1|OSBP|PARP2|PDXP|PLS1|POLQ|PRDM1|PRKAR1A|PSMC2|RAB23|RB1|REXO2|RPP25|RPS27L|RUNX2|SASS6|SEPT3|SETDB2|SLC30A5|SLFN11|SMC4|SNAPC3|SPTY2D1|SRBD1|SRPRB|STAG1|TAF5|TBC1D7|TNNI2|TOP1|TOX2|UBR2|USO1|WDR33|XBP1|ZNF215|ZNF593|ZNF697
intracellular non-membrane-bounded organelle [GoID:GO:0043232; evidenceTypes:HDA|IBA|IC|IDA|IEA|IGI|IMP|IPI|ISA|ISM|ISS|NAS|TAS]	GeneOntology_CC	101	2610	507	150.508	9.98684	3.86973	0	-4.95736	1.89052e-07	4.32807e-05	ACOX1|ALG2|ANAPC11|ANG|ARFGEF2|ATF6|ATP2B4|ATXN1|AURKAIP1|B9D1|BCL2L1|BFSP2|BUB1|CANX|CAV1|CDK12|CEP128|CERS6|CGNL1|CHMP2A|CHP1|CREB3|CREB3L2|CTNNAL1|CTSC|DCAF12|DCTN3|DDRGK1|DONSON|DYNLRB1|E2F2|EEF1AKMT3|ELL|FAF2|FBXO5|GABARAPL1|GPSM2|HASPIN|HIST1H2BJ|HIST1H4C|HIST1H4K|HIST2H2AC|HMGXB3|HOOK1|INCENP|KDM1A|KIF14|KIF20B|KIFAP3|KLF10|LITAF|LRRC59|LSP1|MAGED1|MAP2K2|MAPK6|MLX|MORF4L2|MPHOSPH9|MRPS27|MXD3|MYO1D|NDEL1|NFXL1|OSBP|PARP2|PDXP|PLS1|POLQ|PRDM1|PRKAR1A|PSMC2|RAB23|RB1|REXO2|RPP25|RPS27L|RUNX2|SASS6|SEPT3|SETDB2|SLC30A5|SLFN11|SMC4|SNAPC3|SPTY2D1|SRBD1|SRPRB|STAG1|TAF5|TBC1D7|TNNI2|TOP1|TOX2|UBR2|USO1|WDR33|XBP1|ZNF215|ZNF593|ZNF697
Li(PMID: 24336226)-2013-MolSigVaccines_Plasma cell surface signature (S3)	PAPER	7	10	507	0.576661	0.736784	70	1	8.71808	2.09937e-07	4.76775e-05	CAV1|CLPTM1L|HM13|KCNN3|SLC44A1|TRAM2|TXNDC15
cellular response to unfolded protein [GoID:GO:0034620; evidenceTypes:IBA|IDA|IEA|IMP|ISS|NAS|TAS]	GeneOntology_BP	21	101	507	5.82427	2.32937	20.7921	1	6.51494	2.14979e-07	4.84351e-05	ATF6|CREB3|CREB3L2|DNAJB11|DNAJC3|EDEM1|ERN1|ERO1A|FICD|GFPT1|GOSR2|HSP90B1|HSPA13|HSPA5|HYOU1|KDELR3|PREB|SEC31A|SRPRB|TBL2|XBP1
GSE6674_ANTI_IGM_VS_PL2_3_STIM_BCELL_DN	MSigDB_C7	25	137	507	7.90025	2.70731	18.2482	1	6.31615	2.22328e-07	4.93082e-05	AARS|ARCN1|CLCN3|CLPTM1L|CRY1|EIF4G3|EPRS|ERN1|GFPT1|HSD17B12|HSP90B1|LARS|LDLR|MLX|NUCB1|OSBP|RASA2|REXO2|RNF11|RPP25|SLAMF7|STT3A|TPP2|UBA5|XBP1
transferase activity, transferring hexosyl groups [GoID:GO:0016758; evidenceTypes:IBA|IC|IDA|IEA|IMP|ISS|NAS|TAS]	GeneOntology_MF	21	102	507	5.88194	2.34074	20.5882	1	6.45866	2.56434e-07	5.59974e-05	ALG1|ALG2|ALG6|ALG8|B3GALNT2|C1GALT1C1|DAD1|DDOST|GYG1|HEXB|MGAT2|MGAT3|OSTC|PIGM|PIGP|RPN1|SDF2|STT3A|STT3B|UGGT1|UGGT2
transmembrane transporter activity [GoID:GO:0022857; evidenceTypes:EXP|IBA|IC|IDA|IEA|IGI|IMP|IPI|ISS|NAS|TAS]	GeneOntology_MF	51	424	507	24.4504	4.68314	12.0283	1	5.66919	3.43426e-07	7.27551e-05	ABCB9|AQP3|ATP2B4|ATP2C1|ATP5H|ATP5J|ATP6V0C|CAV1|CHP1|CLCN3|COX5A|COX6B1|COX7A2|COX8A|GABRB3|GALR2|GAS6|GLRX|GPR89B|KCNA3|KCNK6|KCNN3|LRRC8C|MCL1|MPC2|SEC61A1|SEC61B|SEC61G|SGK1|SLC10A7|SLC12A6|SLC16A6|SLC25A4|SLC30A5|SLC31A1|SLC31A2|SLC33A1|SLC35A2|SLC35A3|SLC35B3|SLC35E3|SLC35F6|SLC38A10|SLC38A5|SLC39A7|SLC39A9|SLC41A2|SLC44A1|SLC7A1|TMCO1|TMCO3
Golgi vesicle budding [GoID:GO:0048194; evidenceTypes:IBA|IDA|IEA|IMP|TAS]	GeneOntology_BP	15	56	507	3.2293	1.73898	26.7857	1	6.76875	3.80586e-07	7.94418e-05	BET1|CNIH1|CTSC|GOLPH3|GOSR2|NSF|PREB|RAB1A|SAR1B|SEC22B|SEC23B|SEC23IP|SEC31A|TMED2|USO1
IRF4_target_MM_Plasma_cell_gt_B_cell (PMID:18568025)	SignatureDB	15	56	507	3.2293	1.73898	26.7857	1	6.76875	3.80586e-07	7.94418e-05	CANX|CASP3|CAV1|CD38|DUSP5|ELL2|GFPT1|HSP90B1|LDLR|PDIA4|PIM2|PRDM1|SLAMF7|SPATS2|TXNDC5
COPII-coated vesicle budding [GoID:GO:0090114; evidenceTypes:IBA|IDA|IEA|IMP|TAS]	GeneOntology_BP	14	49	507	2.82564	1.62732	28.5714	1	6.86675	3.90884e-07	8.04088e-05	BET1|CNIH1|CTSC|GOSR2|NSF|PREB|RAB1A|SAR1B|SEC22B|SEC23B|SEC23IP|SEC31A|TMED2|USO1
IRE1-mediated unfolded protein response [GoID:GO:0036498; evidenceTypes:IBA|IDA|IMP|ISS|TAS]	GeneOntology_BP	14	49	507	2.82564	1.62732	28.5714	1	6.86675	3.90884e-07	8.04088e-05	DNAJB11|DNAJC3|EDEM1|ERN1|FICD|GFPT1|GOSR2|HSPA5|HYOU1|KDELR3|PREB|SEC31A|SRPRB|XBP1
integral component of organelle membrane [GoID:GO:0031301; evidenceTypes:IBA|IC|IDA|IEA|IMP|ISS|NAS|TAS]	GeneOntology_CC	34	233	507	13.4362	3.51102	14.5923	1	5.85694	4.41389e-07	9.01449e-05	ABCB9|ARMCX3|ATF6|BET1|BNIP3|CANX|CPT1A|EDEM1|EMC3|ENTPD4|ERN1|FICD|HM13|HSPA5|INSIG2|LBR|MPC2|PET100|PIGK|PIGU|PREB|SEC61A1|SLC25A4|SLC35A2|SLC35A3|SLC35B3|SPPL2A|TBL2|TM7SF2|TMCO1|TVP23B|VOPP1|XBP1|ZMPSTE24
IRF4_ABC_induced_PC (PMID:22698399)	SignatureDB	17	72	507	4.15196	1.97001	23.6111	1	6.52182	4.63126e-07	9.39088e-05	ATP6V0C|CADM1|CD38|DUSP5|GAS6|GMPPB|HSP90B1|HYOU1|LDLR|MCL1|MLEC|MZB1|NANS|P4HB|PDIA4|TMEM258|TRAM2
SHAFFER_IRF4_TARGETS_IN_PLASMA_CELL_VS_MATURE_B_LYMPHOCYTE	MSigDB_C2	15	57	507	3.28697	1.75433	26.3158	1	6.67663	4.89523e-07	9.85573e-05	CANX|CASP3|CAV1|CD38|DUSP5|ELL2|GFPT1|HSP90B1|LDLR|PDIA4|PIM2|PRDM1|SLAMF7|SPATS2|TXNDC5
transmembrane transport [GoID:GO:0055085; evidenceTypes:IBA|IC|IDA|IEA|IGI|IMP|IPI|ISS|NAS|TAS]	GeneOntology_BP	67	630	507	36.3296	5.63783	10.6349	1	5.4401	5.04527e-07	0.000100863	ABCB9|AQP3|ATP2B4|ATP2C1|ATP5H|ATP5J|ATP6V0C|CAV1|CD63|CHP1|CLCN3|COX5A|COX6B1|COX7A2|COX8A|CPT1A|ERLEC1|ERO1A|F2R|GABRB3|GALR2|GAS6|GLRX|GPR89B|HSPA5|KCNA3|KCNK6|KCNN3|LRRC8C|MCL1|MFSD8|MPC2|PICALM|PIK3CG|PSMC2|ROMO1|SEC61A1|SEC61B|SEC61G|SEL1L|SGK1|SLC10A7|SLC12A6|SLC16A6|SLC25A4|SLC30A5|SLC31A1|SLC31A2|SLC33A1|SLC35A2|SLC35A3|SLC35B3|SLC35E3|SLC35F6|SLC38A10|SLC38A5|SLC39A7|SLC39A9|SLC41A2|SLC44A1|SLC7A1|SRP54|TMCO1|TMCO3|TRAM2|YME1L1|ZMPSTE24
oligosaccharyltransferase complex [GoID:GO:0008250; evidenceTypes:IBA|IDA|IEA|ISS|TAS]	GeneOntology_CC	7	11	507	0.634327	0.772701	63.6364	1	8.23821	5.48639e-07	0.000108914	DAD1|DDOST|OSTC|RPN1|STT3A|STT3B|TMEM258
intrinsic component of organelle membrane [GoID:GO:0031300; evidenceTypes:IBA|IC|IDA|IEA|IMP|ISS|NAS|TAS]	GeneOntology_CC	35	246	507	14.1859	3.60489	14.2276	1	5.77386	5.53047e-07	0.000109027	ABCB9|ARMCX3|ATF6|BET1|BNIP3|CANX|CHST2|CPT1A|EDEM1|EMC3|ENTPD4|ERN1|FICD|HM13|HSPA5|INSIG2|LBR|MPC2|PET100|PIGK|PIGU|PREB|SEC61A1|SLC25A4|SLC35A2|SLC35A3|SLC35B3|SPPL2A|TBL2|TM7SF2|TMCO1|TVP23B|VOPP1|XBP1|ZMPSTE24
HALLMARK_PROTEIN_SECRETION	MSigDB_H	17	74	507	4.26729	1.99695	22.973	1	6.37607	7.037e-07	0.00013777	AP1G1|AP2S1|ARCN1|ARFGEF2|BET1|BNIP3|CD63|CLCN3|COPB2|CTSC|GOSR2|NAPG|SEC22B|SEC31A|TMED2|USO1|YIPF6
GSE29617_CTRL_VS_TIV_FLU_VACCINE_PBMC_2008_DN	MSigDB_C7	23	127	507	7.32359	2.60813	18.1102	1	6.01059	7.82493e-07	0.000152147	AARS|ALG8|AURKAIP1|COPB2|CREB3|DDIAS|GGH|GOLGA5|HM13|HSP90B1|HTATSF1P2|MGAT2|MZB1|OSTC|PDIA4|PRDX4|RPS27L|SDF2L1|SEC61A1|SLC44A1|STT3A|TMCO1|UQCRQ
Zinc-finger	UniProt-Keyword	18	786	507	45.3255	6.23681	2.29008	0	-4.38133	8.72118e-07	0.00016842	ANAPC11|ANKIB1|FBXO5|KLF10|NFXL1|PRDM1|RASA2|RNF103|RNF11|RNF145|RNF149|RNF181|RPS27L|UBR2|ZNF215|ZNF593|ZNF697|ZSWIM6
COPII vesicle coating [GoID:GO:0048208; evidenceTypes:IBA|IMP|TAS]	GeneOntology_BP	13	45	507	2.59497	1.55984	28.8889	1	6.67059	8.87842e-07	0.000169155	BET1|CNIH1|CTSC|GOSR2|NSF|PREB|RAB1A|SAR1B|SEC22B|SEC23IP|SEC31A|TMED2|USO1
vesicle targeting, rough ER to cis-Golgi [GoID:GO:0048207; evidenceTypes:IBA|IMP|TAS]	GeneOntology_BP	13	45	507	2.59497	1.55984	28.8889	1	6.67059	8.87842e-07	0.000169155	BET1|CNIH1|CTSC|GOSR2|NSF|PREB|RAB1A|SAR1B|SEC22B|SEC23IP|SEC31A|TMED2|USO1
dolichyl-diphosphooligosaccharide-protein glycotransferase activity [GoID:GO:0004579; evidenceTypes:IBA|IC|ISS]	GeneOntology_MF	6	8	507	0.461328	0.659075	75	1	8.40371	9.05776e-07	0.000169166	DAD1|DDOST|OSTC|RPN1|STT3A|STT3B
macromolecule glycosylation [GoID:GO:0043413; evidenceTypes:IBA|IC|IDA|IEA|IMP|ISS|NAS|TAS]	GeneOntology_BP	23	128	507	7.38126	2.61823	17.9688	1	5.96539	9.03526e-07	0.000169166	ALG1|ALG2|ALG6|ALG8|B3GALNT2|C1GALT1C1|CHP1|DAD1|DDOST|GFPT1|MAN1A1|MAN1A2|MGAT2|MGAT3|OSTC|PGM3|RPN1|SDF2|STT3A|STT3B|TMEM258|UGGT1|UGGT2
protein glycosylation [GoID:GO:0006486; evidenceTypes:IBA|IC|IDA|IEA|IMP|ISS|NAS|TAS]	GeneOntology_BP	23	128	507	7.38126	2.61823	17.9688	1	5.96539	9.03526e-07	0.000169166	ALG1|ALG2|ALG6|ALG8|B3GALNT2|C1GALT1C1|CHP1|DAD1|DDOST|GFPT1|MAN1A1|MAN1A2|MGAT2|MGAT3|OSTC|PGM3|RPN1|SDF2|STT3A|STT3B|TMEM258|UGGT1|UGGT2
vesicle budding from membrane [GoID:GO:0006900; evidenceTypes:IBA|IDA|IEA|IMP|ISS|TAS]	GeneOntology_BP	16	68	507	3.92129	1.91494	23.5294	1	6.30761	1.06118e-06	0.000196895	BET1|CNIH1|CTSC|GOLPH3|GOSR2|NSF|PICALM|PREB|RAB1A|SAR1B|SEC22B|SEC23B|SEC23IP|SEC31A|TMED2|USO1
GSE41867_DAY6_VS_DAY8_LCMV_ARMSTRONG_EFFECTOR_CD8_TCELL_UP	MSigDB_C7	24	139	507	8.01558	2.72668	17.2662	1	5.86223	1.11109e-06	0.000204815	AQP3|ATXN1|CLCN3|CRELD2|DNAJB11|DNAJC3|ELL2|ERLEC1|GMPPA|GYG1|LRRC8C|MANEA|MZB1|NDUFA1|PDIA4|PIM2|PRDX4|SEL1L|SLC30A5|SLC44A1|STT3A|TMEM39A|UBA5|VKORC1L1
transporter activity [GoID:GO:0005215; evidenceTypes:EXP|IBA|IC|IDA|IEA|IGI|IMP|IPI|ISS|NAS|TAS]	GeneOntology_MF	59	542	507	31.255	5.25739	10.8856	1	5.27733	1.21758e-06	0.000221568	ABCB9|AP1G1|AP2S1|AQP3|ATP2B4|ATP2C1|ATP5H|ATP5J|ATP6V0C|CAV1|CHP1|CLCN3|COX5A|COX6B1|COX7A2|COX8A|CTAGE6|GABRB3|GALR2|GAS6|GLRX|GPR89B|KCNA3|KCNK6|KCNN3|KPNA1|LRRC8C|MCL1|MPC2|OSBP|OSBPL9|SEC61A1|SEC61B|SEC61G|SGK1|SLC10A7|SLC12A6|SLC16A6|SLC25A4|SLC30A5|SLC31A1|SLC31A2|SLC33A1|SLC35A2|SLC35A3|SLC35B3|SLC35E3|SLC35F6|SLC38A10|SLC38A5|SLC39A7|SLC39A9|SLC41A2|SLC44A1|SLC7A1|TMCO1|TMCO3|USO1|VPS26B
ERAD pathway [GoID:GO:0036503; evidenceTypes:IBA|IC|IDA|IEA|IMP|ISS|NAS|TAS]	GeneOntology_BP	17	77	507	4.44029	2.03668	22.0779	1	6.16676	1.2798e-06	0.000231407	CAV1|CCDC47|EDEM1|ERLEC1|FAF2|HM13|HSP90B1|HSPA13|HSPA5|RNF103|SDF2|SDF2L1|SEC61B|SEL1L|STT3B|UGGT1|UGGT2
protein N-linked glycosylation via asparagine [GoID:GO:0018279; evidenceTypes:IBA|IC|IDA|IMP|ISS|TAS]	GeneOntology_BP	10	27	507	1.55698	1.20949	37.037	1	6.98066	1.28825e-06	0.000231461	ALG8|DAD1|DDOST|MGAT2|OSTC|RPN1|STT3A|STT3B|UGGT1|UGGT2
integral component of endoplasmic reticulum membrane [GoID:GO:0030176; evidenceTypes:IBA|IC|IDA|IEA|ISS|NAS|TAS]	GeneOntology_CC	21	112	507	6.4586	2.45139	18.75	1	5.9319	1.31367e-06	0.000232299	ABCB9|ATF6|CANX|EDEM1|EMC3|ERN1|FICD|HM13|HSPA5|INSIG2|PIGK|PIGU|PREB|SEC61A1|SLC35B3|SPPL2A|TBL2|TM7SF2|TMCO1|XBP1|ZMPSTE24
glycoprotein biosynthetic process [GoID:GO:0009101; evidenceTypes:IBA|IC|IDA|IEA|IMP|ISS|NAS|TAS]	GeneOntology_BP	26	160	507	9.22657	2.92186	16.25	1	5.74067	1.32565e-06	0.000232299	ALG1|ALG2|ALG6|ALG8|B3GALNT2|C1GALT1C1|CHP1|DAD1|DCN|DDOST|GFPT1|GOLPH3|ITM2A|MAN1A1|MAN1A2|MGAT2|MGAT3|OSTC|PGM3|RPN1|SDF2|STT3A|STT3B|TMEM258|UGGT1|UGGT2
ion transmembrane transport [GoID:GO:0034220; evidenceTypes:IBA|IC|IDA|IEA|IGI|IMP|IPI|ISS|NAS|TAS]	GeneOntology_BP	51	443	507	25.5461	4.78148	11.5124	1	5.32344	1.31973e-06	0.000232299	ATP2B4|ATP2C1|ATP5H|ATP5J|ATP6V0C|CAV1|CD63|CHP1|CLCN3|COX5A|COX6B1|COX7A2|COX8A|CPT1A|ERO1A|F2R|GABRB3|GALR2|GAS6|GLRX|GPR89B|KCNA3|KCNK6|KCNN3|LRRC8C|MPC2|PICALM|PIK3CG|SEC61A1|SGK1|SLC12A6|SLC16A6|SLC25A4|SLC30A5|SLC31A1|SLC31A2|SLC33A1|SLC35A2|SLC35A3|SLC35B3|SLC38A10|SLC38A5|SLC39A7|SLC39A9|SLC41A2|SLC44A1|SLC7A1|TMCO1|TMCO3|YME1L1|ZMPSTE24
SHEDDEN_LUNG_CANCER_GOOD_SURVIVAL_A12	MSigDB_C2	24	142	507	8.18858	2.75547	16.9014	1	5.73819	1.65251e-06	0.000286045	ANKRD36|CD38|CHST2|CRADD|CYTIP|FER1L4|HSPA13|KCNN3|LDLR|MANF|MGAT2|NANS|PIM2|PRDM1|PRDX4|SEL1L|SLAMF7|SPCS3|TMCO3|TRAM2|TXNDC15|VPREB1|XBP1|ZNF215
GSE40225_WT_VS_RIP_B7X_DIABETIC_MOUSE_PANCREATIC_CD8_TCELL_DN	MSigDB_C7	25	153	507	8.82291	2.85839	16.3399	1	5.65952	1.91069e-06	0.000326751	AARS|ACOX1|CHST2|CLDND1|CTSV|IDE|KCNN3|KLHDC4|MANF|MLEC|NCALD|NDUFB7|NFXL1|PDXDC1|PGM3|RBM47|SDF2L1|SEPHS1|SLFN11|SLFN13|SPTY2D1|TMED3|TOP1|USO1|ZNF215
peptidyl-asparagine modification [GoID:GO:0018196; evidenceTypes:IBA|IC|IDA|IMP|ISS|TAS]	GeneOntology_BP	10	28	507	1.61465	1.23161	35.7143	1	6.80844	1.90151e-06	0.000326751	ALG8|DAD1|DDOST|MGAT2|OSTC|RPN1|STT3A|STT3B|UGGT1|UGGT2
glycosylation [GoID:GO:0070085; evidenceTypes:IBA|IC|IDA|IEA|IMP|ISS|NAS|TAS]	GeneOntology_BP	23	134	507	7.72725	2.67796	17.1642	1	5.70312	2.06864e-06	0.000351644	ALG1|ALG2|ALG6|ALG8|B3GALNT2|C1GALT1C1|CHP1|DAD1|DDOST|GFPT1|MAN1A1|MAN1A2|MGAT2|MGAT3|OSTC|PGM3|RPN1|SDF2|STT3A|STT3B|TMEM258|UGGT1|UGGT2
carbohydrate derivative biosynthetic process [GoID:GO:1901137; evidenceTypes:IBA|IC|IDA|IEA|IGI|IMP|ISS|NAS|TAS]	GeneOntology_BP	42	342	507	19.7218	4.22654	12.2807	1	5.27103	2.30255e-06	0.000389076	ALG1|ALG2|ALG6|ALG8|ATP5H|ATP5J|B3GALNT2|C1GALT1C1|CHP1|CHST2|DAD1|DCN|DDOST|GFPT1|GMDS|GMPPB|GOLPH3|HSD17B12|ITM2A|MAN1A1|MAN1A2|MGAT2|MGAT3|MPC2|NANS|OSTC|PGM3|PIGF|PIGK|PIGM|PIGP|PIGU|PUDP|RPN1|SDF2|SHMT1|SLC35B3|STT3A|STT3B|TMEM258|UGGT1|UGGT2
intrinsic component of endoplasmic reticulum membrane [GoID:GO:0031227; evidenceTypes:IBA|IC|IDA|IEA|ISS|NAS|TAS]	GeneOntology_CC	21	116	507	6.68926	2.49421	18.1034	1	5.73759	2.37931e-06	0.000397317	ABCB9|ATF6|CANX|EDEM1|EMC3|ERN1|FICD|HM13|HSPA5|INSIG2|PIGK|PIGU|PREB|SEC61A1|SLC35B3|SPPL2A|TBL2|TM7SF2|TMCO1|XBP1|ZMPSTE24
KEGG_PROTEIN_EXPORT	MSigDB_C2	9	23	507	1.32632	1.11656	39.1304	1	6.8726	2.59347e-06	0.000423123	HSPA5|SEC11A|SEC11C|SEC61A1|SEC61B|SEC61G|SPCS3|SRP54|SRPRB
GSE339_CD4POS_VS_CD8POS_DC_DN	MSigDB_C7	22	126	507	7.26592	2.59799	17.4603	1	5.67133	2.57028e-06	0.000423123	B3GALNT2|CLDND1|CNIH1|CNPY2|DDOST|HIPK2|HSP90B1|HSPA5|LITAF|LRRC59|MANF|NAGA|NDEL1|PDXDC1|PRDX2|RPN1|RPS27L|SEC61A1|SEC61B|SGK1|SLC33A1|USO1
oligosaccharyl transferase activity [GoID:GO:0004576; evidenceTypes:IBA|IC|ISS|TAS]	GeneOntology_MF	6	9	507	0.518995	0.699014	66.6667	1	7.84105	2.58477e-06	0.000423123	DAD1|DDOST|OSTC|RPN1|STT3A|STT3B
vesicle coating [GoID:GO:0006901; evidenceTypes:IBA|IMP|TAS]	GeneOntology_BP	13	49	507	2.82564	1.62732	26.5306	1	6.25224	2.58057e-06	0.000423123	BET1|CNIH1|CTSC|GOSR2|NSF|PREB|RAB1A|SAR1B|SEC22B|SEC23IP|SEC31A|TMED2|USO1
nucleus [GoID:GO:0005634; evidenceTypes:HDA|IBA|IC|IDA|IEA|IGI|IMP|IPI|ISA|ISM|ISS|NAS|TAS]	GeneOntology_CC	168	3765	507	217.113	10.8163	4.46215	0	-4.5406	2.72404e-06	0.000441885	AAK1|ACOX1|AKR1B1|ALDH1L2|ALG2|ANAPC11|ANG|AQP3|ARMCX3|ATF6|ATP5H|ATXN1|AURKAIP1|BCL2L1|BCL9|BNIP3|BUB1|CASP3|CCDC134|CCNC|CD38|CDK12|CERS6|CHCHD2|CHMP2A|CHP1|CHUK|CLINT1|CNOT6L|CPEB4|CRADD|CREB3|CREB3L2|CRY1|CSTF1|CTSC|CYTIP|DCAF6|DCTN3|DDIAS|DDRGK1|DESI1|DIP2A|DONSON|DUSP5|E2F2|ELL|ELL2|ERN1|FBXO5|GADD45A|GGH|GLMP|GLRX|GMCL1|GSTP1|HASPIN|HIPK2|HIST1H2BJ|HIST1H4C|HIST1H4K|HIST2H2AC|HMGXB3|HPGD|HSCB|HSP90B1|HSPA13|HSPA5|IDE|IFI35|IMPAD1|INCENP|KDM1A|KIF14|KIF20B|KIFAP3|KLF10|KPNA1|LARP1B|LARS|LBR|LCMT1|LIMK1|LITAF|LRRC59|MAGED1|MANF|MAP2K2|MAPK6|MCL1|MFSD8|MLX|MORF4L2|MPC2|MSH3|MSI2|MSL3|MXD3|NDEL1|NDUFAF3|NDUFV3|NFXL1|NIF3L1|NTAN1|NUCB1|NUP50|OSBP|PARP2|PDGFRA|PDIK1L|PHTF1|PICALM|PIR|POLQ|PPIB|PRDM1|PRDX4|PRDX5|PREB|PSMC2|PTPMT1|PUS7L|RB1|RBM45|RBM47|REXO2|RNF11|RPP25|RPS27L|RUNX2|SENP2|SEPHS1|SETDB2|SGK1|SHMT1|SLC30A5|SLC35A2|SLC35F6|SLC39A7|SLC44A1|SLFN11|SMC4|SNAPC3|SPTY2D1|SRP54|STAG1|TAF12|TAF5|TBK1|TM7SF2|TMF1|TNNI2|TOP1|TOX2|TPP2|TRIB1|UBA5|UBR2|USO1|WDR33|XBP1|XPO7|YME1L1|ZCCHC6|ZMPSTE24|ZNF215|ZNF593|ZNF697
Unfolded protein response	UniProt-Keyword	10	29	507	1.67232	1.25334	34.4828	1	6.64439	2.75401e-06	0.000444209	ATF6|CREB3|CREB3L2|DNAJC3|EDEM1|ERN1|FAF2|FICD|MANF|XBP1
MILI_PSEUDOPODIA_HAPTOTAXIS_DN	MSigDB_C2	47	405	507	23.3548	4.5822	11.6049	1	5.16024	2.82031e-06	0.000452333	CCDC134|CHUK|CKLF|CLPTM1L|CREB3|CREB3L2|DAD1|DDOST|E2F2|FAF2|GLMP|GPR89B|HSD17B12|HSPA5|INCENP|LDLR|MANF|MGAT2|MLEC|MPZL1|PDIA4|PIGK|PIGU|PRDX4|RPN1|RTN3|SEC11A|SEC61A1|SLC30A5|SLC35A2|SLC35F6|SLC38A10|SLC39A7|SPPL2A|SRPRB|STT3A|TBL2|TM9SF1|TM9SF3|TMCO3|TMEM173|TMEM248|TRAM2|TRIB1|TSPAN14|TSPAN4|TXNDC15
SHAFFER_IRF4_TARGETS_IN_MYELOMA_VS_MATURE_B_LYMPHOCYTE	MSigDB_C2	18	90	507	5.18995	2.20026	20	1	5.82206	2.87243e-06	0.000458104	CANX|CASP3|CAV1|CCNC|CD38|DUSP5|ELL|GFPT1|HSP90B1|LDLR|MPZL1|PDIA4|PIM2|PRDM1|SLAMF7|SLC31A1|SPATS2|TXNDC5
Golgi vesicle transport [GoID:GO:0048193; evidenceTypes:IBA|IDA|IEA|IMP|ISS|NAS|TAS]	GeneOntology_BP	32	231	507	13.3209	3.49632	13.8528	1	5.34251	3.07565e-06	0.000487773	AP1G1|ARCN1|ARFGEF2|BET1|CNIH1|COPB2|COPG1|CREB3L2|CTAGE6|CTSC|DCTN3|GAS6|GOLGA5|GOLPH3|GOSR2|HYOU1|KDELR3|KIFAP3|NAPG|NSF|PREB|RAB1A|SAR1B|SEC22B|SEC23B|SEC23IP|SEC31A|SLC10A7|TMED2|TMED3|TMED5|USO1
ion transmembrane transporter activity [GoID:GO:0015075; evidenceTypes:EXP|IBA|IC|IDA|IEA|IGI|IMP|IPI|ISS|NAS|TAS]	GeneOntology_MF	42	348	507	20.0678	4.26194	12.069	1	5.14606	3.6165e-06	0.000567211	ATP2B4|ATP2C1|ATP5H|ATP5J|ATP6V0C|CAV1|CHP1|CLCN3|COX5A|COX6B1|COX7A2|COX8A|GABRB3|GALR2|GAS6|GLRX|GPR89B|KCNA3|KCNK6|KCNN3|LRRC8C|MPC2|SEC61A1|SGK1|SLC12A6|SLC16A6|SLC25A4|SLC30A5|SLC31A1|SLC31A2|SLC33A1|SLC35A3|SLC35B3|SLC38A10|SLC38A5|SLC39A7|SLC39A9|SLC41A2|SLC44A1|SLC7A1|TMCO1|TMCO3
GSE41867_NAIVE_VS_DAY30_LCMV_CLONE13_EXHAUSTED_CD8_TCELL_DN	MSigDB_C7	23	139	507	8.01558	2.72668	16.5468	1	5.49548	3.95434e-06	0.00061679	AAK1|ALG2|CD38|CLINT1|DIP2A|E2F2|FAM53C|FUCA2|GLMP|MPC2|MZB1|NSF|PRDX2|PRDX5|SDF2|SLAMF7|SLC35A2|SLC44A1|TM9SF1|TMCO1|TMED2|TMED3|TSPAN14
GSE13411_NAIVE_BCELL_VS_PLASMA_CELL_DN	MSigDB_C7	19	101	507	5.82427	2.32937	18.8119	1	5.65634	3.98828e-06	0.000618685	AQP3|CLINT1|CTNNAL1|FER1L4|FICD|GALR2|GSTP1|LOC730101|MANF|MYO1D|PIM2|PIR|PPIB|PRDM1|SEL1L|TRIB1|TXNDC15|XBP1|ZNF215
vesicle targeting, to, from or within Golgi [GoID:GO:0048199; evidenceTypes:IBA|IDA|IMP|TAS]	GeneOntology_BP	13	51	507	2.94097	1.66	25.4902	1	6.05964	4.20759e-06	0.000649158	BET1|CNIH1|CTSC|GOSR2|NSF|PREB|RAB1A|SAR1B|SEC22B|SEC23IP|SEC31A|TMED2|USO1
ER-Golgi transport	UniProt-Keyword	16	75	507	4.32495	2.01028	21.3333	1	5.80766	4.23888e-06	0.00065045	ARCN1|BET1|CNIH1|COPB2|COPG1|KDELR3|NAPG|PREB|RAB1A|RTN3|SAR1B|SEC22B|SEC23B|SEC31A|TMED2|USO1
bounding membrane of organelle [GoID:GO:0098588; evidenceTypes:HDA|IBA|IC|IDA|IEA|IMP|ISS|NAS|TAS]	GeneOntology_CC	95	1057	507	60.953	7.10904	8.9877	1	4.78925	4.31661e-06	0.000658817	ABCB9|ACOX1|AP1G1|AP2S1|AP5M1|ARCN1|ARFGEF2|ARMCX3|ATF6|ATP2C1|ATP6V0C|B3GALNT2|BCL2L1|BET1|BNIP3|BST2|C1GALT1C1|CAV1|CD38|CD63|CHMP2A|CHP1|CHST2|CLCN3|CNIH1|COPB2|COPG1|CPT1A|CREB3|CTSC|DDOST|ECE2|ENTPD4|ENTPD7|GABARAPL1|GLMP|GOLGA5|GOLPH3|GORASP2|GOSR2|GPR89B|KDELR3|LDLR|LITAF|LMTK3|MAN1A1|MAN1A2|MANEA|MAP2K2|MCL1|MFSD8|MGAT2|MGAT3|MLEC|MPHOSPH9|NAPG|NCALD|NSF|NUCB1|OSBP|OSBPL9|PICALM|PLOD1|PREB|RAB1A|RAB23|RTN3|SAR1B|SEC22B|SEC23B|SEC23IP|SEC31A|SEC61A1|SEC61B|SERINC3|SLC30A5|SLC33A1|SLC35A2|SLC35A3|SLC35B3|SLC35F6|SLC44A1|SPPL2A|TBK1|TM9SF1|TMCO1|TMED2|TMED3|TMED5|TMEM173|TMF1|TSPAN14|TVP23B|USO1|YIPF6
inorganic molecular entity transmembrane transporter activity [GoID:GO:0015318; evidenceTypes:EXP|IBA|IC|IDA|IEA|IGI|IMP|IPI|ISS|NAS|TAS]	GeneOntology_MF	39	315	507	18.1648	4.06275	12.381	1	5.12835	4.39585e-06	0.000667323	AQP3|ATP2B4|ATP2C1|ATP5H|ATP5J|ATP6V0C|CAV1|CHP1|CLCN3|COX5A|COX6B1|COX7A2|COX8A|GABRB3|GALR2|GAS6|GLRX|GPR89B|KCNA3|KCNK6|KCNN3|LRRC8C|MPC2|SEC61A1|SGK1|SLC12A6|SLC16A6|SLC30A5|SLC31A1|SLC31A2|SLC33A1|SLC38A10|SLC38A5|SLC39A7|SLC39A9|SLC41A2|SLC7A1|TMCO1|TMCO3
GSE43260_BTLA_POS_VS_NEG_INTRATUMORAL_CD8_TCELL_UP	MSigDB_C7	24	150	507	8.64991	2.83072	16	1	5.42269	4.48146e-06	0.000676701	ATP6V0C|CD63|CREB3L2|FICD|GFPT1|GSTP1|HSP90B1|HSPA5|HYOU1|NDUFA1|NDUFB7|NUCB1|OSBP|P4HB|PDIA4|PGM3|PIR|PPIB|RPN1|SEC31A|SEC61B|SLC16A6|SLC39A7|TMED5
smooth endoplasmic reticulum [GoID:GO:0005790; evidenceTypes:IBA|IDA|IEA|ISS|TAS]	GeneOntology_CC	7	14	507	0.807325	0.871576	50	1	7.10515	4.89801e-06	0.000735686	CANX|DNAJC3|HSPA5|HYOU1|MYO1D|PPIB|PRDX4
Human Liver_Tzur09_1908genes (19841744-TableS5)	GeneSigDB	94	1046	507	60.3187	7.07698	8.98662	1	4.75928	4.93457e-06	0.000737277	ADIPOR1|AP5M1|ARFGEF2|ARL5A|BCL2L1|BET1|BNIP3|BUB1|CANX|CCDC117|CHST2|CLCN3|CLDND1|CLINT1|CPEB4|CSTF1|CTSC|DAD1|DNAJC3|DONSON|DUSP5|E2F2|EIF5|ELL2|ENPP2|ERLEC1|ERO1A|GADD45A|GALK2|GORASP2|GPSM2|HIPK2|HSPA13|IDE|IMPAD1|INCENP|INSIG2|ITFG1|KDELR3|KIF14|KPNA1|LDLR|LRRC59|MAN1A1|MANEA|MAP2K2|MCL1|MGAT2|MLX|MPC2|MPHOSPH9|MSI2|NUCB1|NUP50|OSBPL9|OSTC|P4HB|PICALM|PIGF|PIGP|PRKAR1A|PSMC2|RAB1A|RBM47|REXO2|RNASE4|SAR1B|SEC11A|SEC23B|SEC23IP|SEC61A1|SEL1L|SENP2|SERINC3|SFT2D1|SLC30A5|SLC33A1|SLC35A3|SMC4|SMG8|SNAPC3|SOCS2|TAF12|TM9SF3|TMCO1|TMCO3|TMED2|TMED5|TMF1|UBE2G1|UBR2|USO1|XBP1|XPO7
GSE29618_BCELL_VS_PDC_DN	MSigDB_C7	22	132	507	7.61192	2.65821	16.6667	1	5.41269	5.67675e-06	0.000839331	CANX|CPT1A|CTSC|DNAJC3|DUSP5|ENPP2|ERN1|GAS6|HSP90B1|HYOU1|MAGED1|MLEC|MPZL1|NAGA|PPIB|RNF11|RPN1|RUNX2|SEC61B|SEPHS1|TM9SF3|TNNI2
Golgi-associated vesicle membrane [GoID:GO:0030660; evidenceTypes:IBA|IDA|IEA|ISS|NAS|TAS]	GeneOntology_CC	16	77	507	4.44029	2.03668	20.7792	1	5.67577	6.08763e-06	0.000890802	AP1G1|ARCN1|CNIH1|COPB2|COPG1|GOSR2|NCALD|SAR1B|SEC22B|SEC23B|SEC23IP|SEC31A|SPPL2A|TMED2|TMED3|USO1
Golgi-associated vesicle [GoID:GO:0005798; evidenceTypes:IBA|IDA|IEA|IMP|ISS|NAS|TAS]	GeneOntology_CC	20	114	507	6.57393	2.47289	17.5439	1	5.42929	6.80143e-06	0.000990148	AP1G1|ARCN1|CNIH1|COPB2|COPG1|CTSC|GOSR2|NCALD|NUCB1|SAR1B|SEC22B|SEC23B|SEC23IP|SEC31A|SPPL2A|TMED2|TMED3|TMED5|USO1|YIPF6
GSE20727_CTRL_VS_ROS_INH_AND_DNFB_ALLERGEN_TREATED_DC_DN	MSigDB_C7	24	154	507	8.88057	2.86755	15.5844	1	5.2726	7.15611e-06	0.00103647	AARS|CLINT1|CLPTM1L|CRADD|E2F2|GOLPH3|HEXB|HIBCH|IL6R|KDELR3|MAN1A2|PGM3|RBM45|RNF181|SDF2L1|SEC61G|SLC16A6|SLFN13|STT3B|TMED3|TMEM258|USO1|YME1L1|ZMPSTE24
endoplasmic reticulum-Golgi intermediate compartment [GoID:GO:0005793; evidenceTypes:IBA|IDA|IEA|IMP|ISS|TAS]	GeneOntology_CC	17	87	507	5.01695	2.16365	19.5402	1	5.53835	7.53533e-06	0.00108585	BET1|CHP1|CNIH1|COPG1|CTSC|GOSR2|HSPA5|MAN1A1|NUCB1|P4HB|SEC22B|SEC23IP|TMED2|TMED3|TMED5|UGGT1|UGGT2
nucleic acid metabolic process [GoID:GO:0090304; evidenceTypes:EXP|IBA|IC|IDA|IEA|IGI|IMP|IPI|ISA|ISS|NAS|TAS]	GeneOntology_BP	105	2552	507	147.164	9.92147	4.11442	0	-4.24975	7.65296e-06	0.00109723	AARS|ANG|ARMCX3|ATF6|ATP2B4|ATXN1|AURKAIP1|BCL9|CASP3|CAV1|CCNC|CD38|CDK12|CERS6|CHCHD2|CHP1|CHUK|CNOT6L|CREB3|CREB3L2|CRY1|CSTF1|DCAF6|DCN|DDRGK1|DONSON|E2F2|ELL|ELL2|ENPP2|EPRS|ERN1|F2R|FBXO5|GADD45A|GALR2|GAS6|GLMP|HEXB|HIPK2|HIST1H4C|HIST1H4K|HMGXB3|HSPA5|INSIG2|KDM1A|KLF10|KPNA1|LARS|LITAF|MAGED1|MAP2K2|MLX|MORF4L2|MSH3|MSL3|MXD3|NFXL1|NIF3L1|PARP2|PHTF1|PICALM|PIM2|PIR|POLQ|PRDM1|PRDX2|PRDX5|PRKAR1A|PRR5L|PSMC2|PUS7L|RB1|RBM47|REXO2|RNASE4|RPP25|RUNX2|SEPHS1|SETDB2|SGK1|SLC33A1|SLFN11|SLFN13|SMG8|SNAPC3|SPTY2D1|STAG1|TAF12|TAF5|TBK1|TMEM173|TMF1|TNNI2|TOP1|TOX2|TRIB1|UBR2|WDR33|XBP1|ZCCHC6|ZMPSTE24|ZNF215|ZNF593|ZNF697
GSE4984_LPS_VS_VEHICLE_CTRL_TREATED_DC_DN	MSigDB_C7	20	115	507	6.6316	2.48357	17.3913	1	5.38273	7.80026e-06	0.00111273	ATP2B4|ATXN1|CEP128|CPEB4|DCN|ERN1|IL12RB1|LPAR6|LRIG1|MGAT2|PICALM|PRDM1|RB1|RCBTB2|SLC39A7|SLFN11|SLFN13|TMEM106C|TMEM39A|UBR2
regulation of response to endoplasmic reticulum stress [GoID:GO:1905897; evidenceTypes:IBA|IC|IDA|IEA|IGI|IMP|ISS|NAS|TAS]	GeneOntology_BP	14	62	507	3.5753	1.82914	22.5806	1	5.69925	8.40317e-06	0.00119275	ATF6|BCL2L1|CAV1|CREB3|DNAJC3|EDEM1|ERLEC1|ERN1|FICD|HSPA5|HYOU1|MANF|SERINC3|XBP1
protein alpha-1,2-demannosylation [GoID:GO:0036508; evidenceTypes:IMP|TAS]	GeneOntology_BP	7	15	507	0.864991	0.902115	46.6667	1	6.80069	8.72882e-06	0.0012267	EDEM1|MAN1A1|MAN1A2|RNF103|SEL1L|UGGT1|UGGT2
protein demannosylation [GoID:GO:0036507; evidenceTypes:IMP|TAS]	GeneOntology_BP	7	15	507	0.864991	0.902115	46.6667	1	6.80069	8.72882e-06	0.0012267	EDEM1|MAN1A1|MAN1A2|RNF103|SEL1L|UGGT1|UGGT2
Mouse StemCell_Chambers07_1667genes (17676974-TableS1)	GeneSigDB	79	848	507	48.9008	6.45299	9.31604	1	4.66438	8.79886e-06	0.00123045	ARMCX3|ATP2C1|ATP6V0C|BET1|CADM1|CANX|CCDC117|CCDC47|CCNC|CD38|CHCHD2|CHUK|CLCN3|COPB2|CPEB4|CTSC|CYTIP|DNAJC3|EIF5|ELL2|ERO1A|F2R|FAM174A|GABARAPL1|GADD45A|GFPT1|GLRX|GOLPH3|GORASP2|HSD17B12|HSP90B1|HSPA5|ITFG1|KCTD20|KIFAP3|KLF10|KPNA1|LITAF|MAPK6|MCL1|MGAT2|MSI2|MYO1D|NSF|NUCB1|OSTF1|PICALM|PIM2|PRDM1|RCBTB2|RNF103|RNF11|RNF145|RTN3|SEC23B|SEL1L|SENP2|SERINC3|SLC12A6|SLC30A5|SLC31A1|SLC44A1|SMC4|SPCS3|SRPRB|STT3A|STT3B|TM9SF3|TMED2|TMEM106C|TOP1|TPP2|TRIB1|TSPAN14|UBE2G1|VOPP1|XBP1|XPO7|YME1L1
YOSHIMURA_MAPK8_TARGETS_DN	MSigDB_C2	30	221	507	12.7442	3.42181	13.5747	1	5.04289	9.47517e-06	0.00131853	ADM|ANKIB1|ARL5A|BET1|CHP1|COX5A|DDOST|EIF5|GADD45A|HOOK1|IDE|KLF10|LBR|LDLR|LITAF|MPZL1|NRDC|NUCB1|PDGFRA|PLOD1|PPIB|PSMC2|RB1|RNASE4|SEC61B|SEL1L|SERINC3|TPP2|UBE2G1|USO1
cytoplasmic part [GoID:GO:0044444; evidenceTypes:HDA|IBA|IC|IDA|IEA|IGI|IMP|IPI|ISS|NAS|TAS]	GeneOntology_CC	329	4899	507	282.506	10.8577	6.71566	1	4.2821	9.58969e-06	0.00132796	AAK1|AARS|ABCB9|ACOX1|AKR1B1|ALDH1L2|ALG1|ALG2|ALG6|ALG8|ANAPC11|ANG|AP1G1|AP2S1|AP5M1|ARCN1|ARFGEF2|ARL5A|ARMCX3|ATF6|ATL3|ATP2B4|ATP2C1|ATP5H|ATP5J|ATP6V0C|ATXN1|AURKAIP1|B3GALNT2|B9D1|BCL2L1|BCL9|BET1|BFSP2|BIK|BNIP3|BST2|BUB1|C1GALT1C1|CANX|CASP3|CAV1|CCDC134|CCDC47|CD38|CD63|CEP128|CERS6|CHCHD2|CHMP2A|CHP1|CHST2|CHUK|CLCN3|CLINT1|CNIH1|CNOT6L|CNPY2|COPB2|COPG1|COQ10B|COX5A|COX6B1|COX7A2|COX8A|CPEB4|CPT1A|CRADD|CREB3|CREB3L2|CRELD2|CRY1|CTAGE6|CTLA4|CTNNAL1|CTSC|CTSV|CYTIP|DAD1|DCAF6|DCN|DCTN3|DDOST|DDRGK1|DNAJB11|DNAJC25|DNAJC3|DOK2|DYNLRB1|ECE2|EDEM1|EIF4E3|EIF4G3|EIF5|EMC3|ENTPD4|ENTPD7|EPRS|ERLEC1|ERN1|ERO1A|F2R|FAF2|FBXO5|FICD|FTL|FUCA2|GABARAPL1|GABRB3|GALK2|GAS6|GFPT1|GGH|GLMP|GLRX|GMDS|GOLGA5|GOLPH3|GORASP2|GOSR2|GPR89B|GPSM2|GSTP1|GYG1|HEXB|HIBCH|HIST1H2BJ|HM13|HOOK1|HPGD|HSCB|HSD17B12|HSP90B1|HSPA13|HSPA5|HYOU1|IDE|IFI27L1|IFI35|IFI6|IMPAD1|INCENP|INSIG2|ITM2A|KDELR3|KIF14|KIF20B|KIFAP3|KPNA1|LARS|LBR|LCMT1|LDLR|LIMK1|LITAF|LMTK3|LRR1|LRRC59|LRRC8C|LRTOMT|MAN1A1|MAN1A2|MANEA|MANF|MAP2K2|MAPK6|MCL1|MFSD8|MGAT2|MGAT3|MLEC|MLX|MMACHC|MPC2|MPHOSPH9|MR1|MRPS27|MYO1D|MZB1|NAGA|NANS|NAPG|NCALD|NDEL1|NDUFA1|NDUFA3|NDUFAF1|NDUFAF3|NDUFB7|NDUFB8|NDUFV3|NIF3L1|NMRK1|NRDC|NSF|NUCB1|OSBP|OSBPL9|OSTC|OSTF1|P4HB|PCCA|PDGFRA|PDIA4|PDXDC1|PDXP|PET100|PGM3|PHTF1|PICALM|PIGF|PIGK|PIGM|PIGP|PIGU|PIK3CG|PIR|PLOD1|PLS1|PPIB|PRDX2|PRDX4|PRDX5|PREB|PRKAR1A|PSMC2|PTPMT1|PUDP|RAB1A|RAB23|RASA2|RCBTB2|REXO2|RNF103|RNF11|RNF145|ROMO1|RPN1|RPS27L|RTN3|RUNX2|SAR1B|SASS6|SCG5|SDF2|SDF2L1|SEC11A|SEC11C|SEC22B|SEC23B|SEC23IP|SEC31A|SEC61A1|SEC61B|SEC61G|SEL1L|SELENOT|SENP2|SEPT3|SERINC3|SETDB2|SGK1|SHISA2|SHMT1|SLC10A7|SLC25A4|SLC30A5|SLC31A1|SLC31A2|SLC33A1|SLC35A2|SLC35A3|SLC35B3|SLC35E3|SLC35F6|SLC35G1|SLC38A10|SLC39A7|SLC44A1|SLFN11|SMC4|SMG8|SOCS2|SPATS2|SPCS3|SPPL2A|SRBD1|SRP54|SRPRB|STAG1|STT3A|STT3B|TBC1D7|TBK1|TBL2|TM7SF2|TM9SF1|TMCO1|TMED2|TMED3|TMED5|TMEM106C|TMEM173|TMEM258|TMEM98|TMF1|TNNI2|TOP1|TPP2|TRAM2|TSPAN14|TVP23B|TXNDC5|UBA5|UBE2G1|UBR2|UGGT1|UGGT2|UQCRB|UQCRQ|USO1|VKORC1L1|VOPP1|VPS26B|XBP1|YIPF6|YME1L1|ZCCHC6|ZMPSTE24
GSE11924_TH1_VS_TH2_CD4_TCELL_DN	MSigDB_C7	18	98	507	5.65127	2.29491	18.3673	1	5.38091	1.01328e-05	0.00139636	CANX|CREB3|FAF2|GFPT1|HIPK2|HSD17B12|HSPA13|HYOU1|IL12RB1|ITM2A|MZB1|PRDX5|RAB1A|SDF2L1|SEC22B|SLC38A10|TBK1|TVP23B
Redox-active center	UniProt-Keyword	10	33	507	1.90298	1.33668	30.303	1	6.05756	1.03205e-05	0.00141536	ERO1A|GLRX|P4HB|PDIA4|PRDX2|PRDX4|PRDX5|SELENOT|TXNDC5|VKORC1L1
GSE32986_UNSTIM_VS_GMCSF_AND_CURDLAN_HIGHDOSE_STIM_DC_UP	MSigDB_C7	24	158	507	9.11124	2.90388	15.1899	1	5.1272	1.1212e-05	0.00153022	BCL2L1|CD63|CHP1|CHUK|COPG1|COX8A|ELL2|F2R|FBXO5|IFI27L1|LIMK1|LRR1|MAGED1|PDXDC1|PREB|PRR5L|RBM47|RCBTB2|RNF181|RPN1|SLC31A1|SLC35A2|SLFN11|VKORC1L1
ACEVEDO_LIVER_TUMOR_VS_NORMAL_ADJACENT_TISSUE_UP	MSigDB_C2	63	636	507	36.6756	5.66253	9.90566	1	4.64887	1.22126e-05	0.00165881	ADIPOR1|ATP6V0C|CANX|CCDC117|CCDC167|CDR2|CKLF|CNIH1|COPB2|COX7A2|CREB3L2|CRY1|DAD1|DCAF12|DESI1|DNAJB11|DYNLRB1|EPRS|ERLEC1|FAM174A|GLMP|GMDS|HIST2H2AC|HYOU1|IL10RB|IMPAD1|KIFAP3|LARS|LIX1L|LRIG1|MAN1A2|MAP2K2|MORF4L2|MPC2|MRPS27|NAGA|NANS|NRDC|OSTC|PIGM|PIR|REXO2|SDF2|SDF2L1|SEC23B|SEC61B|SEC61G|SELENOT|SENP2|SLC25A4|SLC33A1|SLC35F6|STT3A|STT3B|TAF12|TBL2|TMCO3|TMEM248|TMEM258|TSPAN14|UQCRB|VOPP1|ZMPSTE24
Signal-anchor	UniProt-Keyword	26	180	507	10.3799	3.09551	14.4444	1	5.04606	1.22964e-05	0.00166224	ALG1|ARMCX3|ASPHD2|ATF6|B3GALNT2|BST2|C1GALT1C1|CD38|CHST2|CREB3|CREB3L2|ECE2|EDEM1|FICD|IMPAD1|ITM2A|LRRC59|MAN1A1|MAN1A2|MANEA|MGAT2|MGAT3|SEC11A|SEC11C|SPCS3|XBP1
protein folding in endoplasmic reticulum [GoID:GO:0034975; evidenceTypes:IBA|IDA|TAS]	GeneOntology_BP	6	11	507	0.634327	0.772701	54.5455	1	6.94404	1.28651e-05	0.00172271	CANX|DNAJC3|EMC3|ERO1A|HSP90B1|HSPA5
nucleoplasm [GoID:GO:0005654; evidenceTypes:HDA|IBA|IDA|IEA|IMP|ISS|NAS|TAS]	GeneOntology_CC	81	2064	507	119.023	9.26491	3.92442	0	-4.10395	1.297e-05	0.0017286	ACOX1|AKR1B1|ANAPC11|ATF6|ATP5H|ATXN1|AURKAIP1|BCL9|BNIP3|BUB1|CASP3|CCNC|CDK12|CHUK|CLINT1|CREB3|CREB3L2|CSTF1|CTSC|CYTIP|DCAF6|DUSP5|E2F2|ELL|ELL2|FBXO5|GADD45A|HIPK2|HIST1H2BJ|HIST1H4C|HIST1H4K|HPGD|IMPAD1|INCENP|KDM1A|KIF20B|KPNA1|LARS|LCMT1|LIMK1|LITAF|MAPK6|MCL1|MFSD8|MLX|MORF4L2|MSH3|MSL3|NDUFV3|NUP50|OSBP|PARP2|PDIK1L|PIR|POLQ|PRDM1|PSMC2|RB1|RPP25|RUNX2|SENP2|SETDB2|SGK1|SLC35F6|SLC39A7|SLC44A1|SLFN11|SMC4|SNAPC3|SRP54|STAG1|TAF12|TAF5|TBK1|TOP1|TOX2|TPP2|WDR33|XBP1|YME1L1|ZCCHC6
GSE29618_PDC_VS_MDC_DAY7_FLU_VACCINE_UP	MSigDB_C7	22	139	507	8.01558	2.72668	15.8273	1	5.12873	1.33686e-05	0.00176515	ANKRD36|ANKRD36B|AQP3|CERS6|CREB3L2|DUSP5|ENPP2|ENTPD4|GAS6|GGH|HSP90B1|HYOU1|MAGED1|MAN1A1|MZB1|PDIA4|PPIB|RUNX2|SEC61B|SEC61G|SEPHS1|TM9SF3
transferase activity, transferring glycosyl groups [GoID:GO:0016757; evidenceTypes:IBA|IC|IDA|IEA|IMP|ISS|NAS|TAS]	GeneOntology_MF	22	139	507	8.01558	2.72668	15.8273	1	5.12873	1.33686e-05	0.00176515	ALG1|ALG2|ALG6|ALG8|B3GALNT2|C1GALT1C1|DAD1|DDOST|GYG1|HEXB|MGAT2|MGAT3|OSTC|PARP2|PIGM|PIGP|RPN1|SDF2|STT3A|STT3B|UGGT1|UGGT2
GSE29614_CTRL_VS_TIV_FLU_VACCINE_PBMC_2007_DN	MSigDB_C7	16	82	507	4.72862	2.10116	19.5122	1	5.36436	1.42134e-05	0.00186801	BFSP2|CAV1|CCDC167|CD38|CLPTM1L|DNAJC25|GMPPB|HSP90B1|HSPA5|KIF14|MZB1|PHTF1|SEC11C|SEC61B|TRAM2|XBP1
REACTOME_UNFOLDED_PROTEIN_RESPONSE	MSigDB_C2	14	65	507	3.74829	1.87255	21.5385	1	5.47474	1.50191e-05	0.0019648	ATF6|DNAJB11|DNAJC3|EDEM1|ERN1|GOSR2|HSP90B1|HSPA5|HYOU1|KDELR3|PREB|SEC31A|SRPRB|XBP1
QI_PLASMACYTOMA_DN	MSigDB_C2	12	49	507	2.82564	1.62732	24.4898	1	5.63773	1.54015e-05	0.00200559	CYTIP|DDOST|DNAJB11|MAGED1|P4HB|PDGFRA|PIGK|SEC61A1|SENP2|STT3A|TRIB1|XBP1
coated vesicle [GoID:GO:0030135; evidenceTypes:IBA|IDA|IEA|IMP|ISS|NAS|TAS]	GeneOntology_CC	24	161	507	9.28424	2.9308	14.9068	1	5.02107	1.55165e-05	0.00201133	AAK1|AP1G1|AP2S1|ARCN1|CLINT1|CNIH1|COPB2|COPG1|CTLA4|CTSC|GOSR2|LDLR|NCALD|PICALM|SAR1B|SEC22B|SEC23B|SEC23IP|SEC31A|TMED2|TMED3|TMED5|USO1|YIPF6
coated vesicle membrane [GoID:GO:0030662; evidenceTypes:IBA|IDA|IEA|ISS|NAS|TAS]	GeneOntology_CC	18	101	507	5.82427	2.32937	17.8218	1	5.22704	1.56371e-05	0.00201776	AP1G1|AP2S1|ARCN1|CNIH1|COPB2|COPG1|GOSR2|LDLR|NCALD|PICALM|SAR1B|SEC22B|SEC23B|SEC23IP|SEC31A|TMED2|TMED3|USO1
monovalent inorganic cation transport [GoID:GO:0015672; evidenceTypes:IBA|IC|IDA|IEA|IGI|IMP|ISS|NAS|TAS]	GeneOntology_BP	26	183	507	10.5529	3.12065	14.2077	1	4.94996	1.6592e-05	0.00213128	ATP2B4|ATP2C1|ATP5H|ATP5J|ATP6V0C|CAV1|CD63|CHP1|CLCN3|COX5A|COX6B1|COX7A2|COX8A|GALR2|GLRX|KCNA3|KCNK6|KCNN3|NSF|SGK1|SLC10A7|SLC12A6|SLC30A5|SLC33A1|SLC38A10|TMCO3
BLUM_RESPONSE_TO_SALIRASIB_UP	MSigDB_C2	27	194	507	11.1872	3.21102	13.9175	1	4.92454	1.67678e-05	0.00214416	AARS|ATF6|BCL2L1|CANX|CNIH1|COPG1|CREB3|EIF5|ELL2|EPRS|GADD45A|GFPT1|GOLGA5|GOSR2|HSP90B1|HSPA13|HYOU1|MAPK6|NAPG|NDEL1|P4HB|SEL1L|SLC33A1|SLC35A2|TMED3|XBP1|ZNF593
REACTOME_TRANSPORT_TO_THE_GOLGI_AND_SUBSEQUENT_MODIFICATION	MSigDB_C2	8	22	507	1.26865	1.09208	36.3636	1	6.16378	1.80165e-05	0.00228327	MAN1A1|MAN1A2|MANEA|MGAT2|MGAT3|PREB|SAR1B|SEC31A
cation transmembrane transporter activity [GoID:GO:0008324; evidenceTypes:EXP|IBA|IC|IDA|IEA|IGI|IMP|IPI|ISS|NAS|TAS]	GeneOntology_MF	33	263	507	15.1662	3.72366	12.5475	1	4.78932	1.84065e-05	0.00232233	ATP2B4|ATP2C1|ATP5H|ATP5J|ATP6V0C|CAV1|CHP1|CLCN3|COX5A|COX6B1|COX7A2|COX8A|GALR2|GAS6|GLRX|KCNA3|KCNK6|KCNN3|SEC61A1|SGK1|SLC12A6|SLC30A5|SLC31A1|SLC31A2|SLC33A1|SLC38A5|SLC39A7|SLC39A9|SLC41A2|SLC44A1|SLC7A1|TMCO1|TMCO3
GSE41867_LCMV_ARMSTRONG_VS_CLONE13_DAY8_EFFECTOR_CD8_TCELL_UP	MSigDB_C7	22	142	507	8.18858	2.75547	15.493	1	5.01236	1.8906e-05	0.0023748	ARFGEF2|ARMCX3|CD38|CNPY2|CREB3|DCAF6|DNAJC3|GYG1|ITFG1|ITM2A|MPC2|MSI2|PRDM1|PRDX2|PRDX4|RBM47|RNF103|SLC12A6|SLC31A1|SLC44A1|TMCO1|TRIB1
Human Lypmhoma_Leval07_832genes (17284527-TableS2)	GeneSigDB	42	372	507	21.4518	4.40018	11.2903	1	4.66985	1.91865e-05	0.00239941	ABCB9|ANKIB1|ANKRD36B|B9D1|BIK|CERS6|CPT1A|CREB3L2|CRELD2|DNAJB11|EDEM1|ERLEC1|GAS6|GMPPB|HYOU1|KCNK6|KCNN3|KDELR3|LRRC59|MAGED1|MANF|MGAT3|PGM3|PIGM|PIM2|PRDX2|PREB|REXO2|SEC11C|SEC61A1|SEC61B|SEPHS1|SLC33A1|SPATS2|SPCS3|TMEM39A|TRAM2|TXNDC15|TXNDC5|UBA5|UBE2G1|XBP1
CREIGHTON_ENDOCRINE_THERAPY_RESISTANCE_3	MSigDB_C2	41	360	507	20.7598	4.33172	11.3889	1	4.67256	1.96581e-05	0.00244761	ACOX1|ALG1|ARFGEF2|CD63|CDRT4|CHUK|CLINT1|CPEB4|CREB3L2|CTNNAL1|CTSV|DNAJC3|ELL2|ENTPD4|ENTPD7|ERLEC1|FER1L4|GFPT1|GMDS|GOLPH3|LBR|MXRA7|NANS|NCALD|NSF|PDXDC1|RAB1A|RNF145|SAR1B|SEC11C|SLC31A1|SLC35A2|SLC44A1|STT3B|TM9SF3|TMED5|TMF1|TVP23B|UQCRQ|VOPP1|ZMPSTE24
GSE16266_CTRL_VS_HEATSHOCK_AND_LPS_STIM_MEF_UP	MSigDB_C7	23	153	507	8.82291	2.85839	15.0327	1	4.95982	2.0274e-05	0.00251327	AKR1B1|ATXN1|CASP3|COX5A|ERO1A|F2R|GOSR2|IDE|LITAF|LRRC59|MPC2|NDUFA1|NDUFB7|NDUFV3|NUCB1|SAR1B|SASS6|SEC11C|SEC23B|SERINC3|TMCO1|UBE2G1|UQCRB
cation transmembrane transport [GoID:GO:0098655; evidenceTypes:IBA|IC|IDA|IEA|IGI|IMP|IPI|ISS|NAS|TAS]	GeneOntology_BP	39	336	507	19.3758	4.19079	11.6071	1	4.6827	2.03849e-05	0.00251603	ATP2B4|ATP2C1|ATP5H|ATP5J|ATP6V0C|CAV1|CD63|CHP1|CLCN3|COX5A|COX6B1|COX7A2|COX8A|ERO1A|F2R|GALR2|GAS6|GLRX|KCNA3|KCNK6|KCNN3|PICALM|PIK3CG|SEC61A1|SGK1|SLC12A6|SLC30A5|SLC31A1|SLC31A2|SLC33A1|SLC38A5|SLC39A7|SLC39A9|SLC41A2|SLC44A1|SLC7A1|TMCO1|TMCO3|YME1L1
transport [GoID:GO:0006810; evidenceTypes:EXP|HDA|HMP|IBA|IC|IDA|IEA|IEP|IGI|IMP|IPI|ISS|NAS|TAS]	GeneOntology_BP	175	2324	507	134.016	9.63932	7.53012	1	4.25176	2.08511e-05	0.00256243	AAK1|ABCB9|ACOX1|ADM|ANG|AP1G1|AP2S1|AP5M1|AQP3|ARCN1|ARFGEF2|ARL5A|ATP2B4|ATP2C1|ATP5H|ATP5J|ATP6V0C|ATXN1|BCL2L1|BET1|BNIP3|BST2|CADM1|CANX|CAV1|CD38|CD63|CHMP2A|CHP1|CHUK|CKLF|CLCN3|CLINT1|CNIH1|COPB2|COPG1|COX5A|COX6B1|COX7A2|COX8A|CPT1A|CREB3L2|CRY1|CTAGE6|CTSC|DCTN3|DDOST|DNAJC3|DYNLRB1|EDEM1|ENPP2|EPRS|ERLEC1|ERO1A|F2R|FAF2|FTL|FUCA2|GABRB3|GALR2|GAS6|GGH|GLRX|GOLGA5|GOLPH3|GOSR2|GPR89B|GSTP1|GYG1|HEXB|HM13|HOOK1|HSP90B1|HSPA5|HYOU1|IDE|KCNA3|KCNK6|KCNN3|KDELR3|KIF20B|KIFAP3|KPNA1|LARS|LDLR|LILRA2|LIMK1|LRRC8C|MANF|MAP2K2|MCL1|MFSD8|MLEC|MPC2|MYO1D|NAPG|NCALD|NDEL1|NLRP7|NMU|NSF|NUCB1|NUP50|OSBP|OSBPL9|OSTF1|PDIA4|PICALM|PIK3CG|PLS1|PRDX4|PREB|PRR5L|PSMC2|RAB1A|RAB23|ROMO1|RTN3|SAR1B|SCG5|SEC22B|SEC23B|SEC23IP|SEC31A|SEC61A1|SEC61B|SEC61G|SEL1L|SELENOT|SENP2|SFT2D1|SGK1|SLC10A7|SLC12A6|SLC16A6|SLC25A4|SLC30A5|SLC31A1|SLC31A2|SLC33A1|SLC35A2|SLC35A3|SLC35B3|SLC35E3|SLC35F6|SLC35G1|SLC38A10|SLC38A5|SLC39A7|SLC39A9|SLC41A2|SLC44A1|SLC7A1|SOCS2|SPCS3|SRP54|TMCO1|TMCO3|TMED2|TMED3|TMED5|TMEM173|TMF1|TRAM2|TSPAN14|TVP23B|TXNDC5|USO1|VPS26B|WDR33|XBP1|XPO7|YME1L1|ZMPSTE24|ZNF593
cation transport [GoID:GO:0006812; evidenceTypes:IBA|IC|IDA|IEA|IGI|IMP|IPI|ISS|NAS|TAS]	GeneOntology_BP	46	425	507	24.5081	4.68838	10.8235	1	4.58408	2.2807e-05	0.00279071	ATP2B4|ATP2C1|ATP5H|ATP5J|ATP6V0C|CAV1|CD63|CHP1|CLCN3|COX5A|COX6B1|COX7A2|COX8A|ERO1A|F2R|FTL|GALR2|GAS6|GLRX|KCNA3|KCNK6|KCNN3|LILRA2|NSF|PICALM|PIK3CG|SEC61A1|SGK1|SLC10A7|SLC12A6|SLC30A5|SLC31A1|SLC31A2|SLC33A1|SLC35G1|SLC38A10|SLC38A5|SLC39A7|SLC39A9|SLC41A2|SLC44A1|SLC7A1|TMCO1|TMCO3|YME1L1|ZMPSTE24
SHAFFER_IRF4_TARGETS_IN_ACTIVATED_DENDRITIC_CELL	MSigDB_C2	13	59	507	3.4023	1.78464	22.0339	1	5.37794	2.33704e-05	0.00282314	CANX|CASP3|CAV1|CD38|DUSP5|ELL2|GFPT1|HSP90B1|PDIA4|PIM2|PRDM1|SLAMF7|TXNDC5
MODULE_62	MSigDB_C4	13	59	507	3.4023	1.78464	22.0339	1	5.37794	2.33704e-05	0.00282314	ATP2C1|ATP6V0C|COX5A|COX6B1|COX7A2|COX8A|NDUFA1|NDUFA3|NDUFB7|NDUFB8|SLC25A4|UQCRB|UQCRQ
GSE29617_DAY3_VS_DAY7_TIV_FLU_VACCINE_PBMC_2008_DN	MSigDB_C7	20	124	507	7.15059	2.57759	16.129	1	4.98505	2.47782e-05	0.00298052	CAV1|CD38|DNAJB11|EDEM1|ENTPD4|GGH|HMGXB3|HSP90B1|KDM1A|MAGED1|MPHOSPH9|MSI2|MZB1|PDIA4|PPIB|PRDX4|SEC11C|SLC12A6|SPATS2|XBP1
KEGG_PARKINSONS_DISEASE	MSigDB_C2	14	68	507	3.92129	1.91494	20.5882	1	5.26319	2.58614e-05	0.00309769	CASP3|COX5A|COX6B1|COX7A2|COX8A|NDUFA1|NDUFA3|NDUFB7|NDUFB8|NDUFV3|SLC25A4|UBE2G1|UQCRB|UQCRQ
vesicle coat [GoID:GO:0030120; evidenceTypes:IBA|IDA|IEA|NAS|TAS]	GeneOntology_CC	11	44	507	2.53731	1.5425	25	1	5.48636	2.83175e-05	0.00336294	AP1G1|AP2S1|ARCN1|COPB2|COPG1|NCALD|PICALM|SAR1B|SEC23B|SEC31A|TMED3
mRNA metabolic process [GoID:GO:0016071; evidenceTypes:IBA|IC|IDA|IEA|IGI|IMP|ISS|NAS|TAS]	GeneOntology_BP	11	521	507	30.044	5.16109	2.11132	0	-3.68992	2.84313e-05	0.00336294	AURKAIP1|CDK12|CNOT6L|CSTF1|ERN1|KDM1A|PRR5L|PSMC2|SMG8|WDR33|ZCCHC6
GSE360_L_DONOVANI_VS_T_GONDII_MAC_UP	MSigDB_C7	16	87	507	5.01695	2.16365	18.3908	1	5.07616	3.08548e-05	0.00363446	ACOX1|AQP3|BCL2L1|DAD1|ENTPD1|F2R|GALK2|HSPA5|KCNA3|KDELR3|KLF10|MPZL1|PDIA4|RNF103|SRP54|TRAM2
GSE26290_WT_VS_PDK1_KO_ANTI_CD3_AND_IL2_STIM_CD8_TCELL_UP	MSigDB_C7	19	116	507	6.68926	2.49421	16.3793	1	4.93574	3.15934e-05	0.00369083	C1GALT1C1|CD38|CKLF|COX5A|GADD45A|MAN1A1|MZB1|PHTF1|PLS1|PRDM1|RPP25|SFT2D1|SLC16A6|SLC25A4|SLC31A1|SLC44A1|SOCS2|UQCRB|ZSWIM6
Human Colon_Barrier07_46genes (17043639-Table4)	GeneSigDB	9	30	507	1.72998	1.27469	30	1	5.70335	3.15653e-05	0.00369083	ANG|CNPY2|GPR89B|ITM2A|KDELR3|NDEL1|PSMC2|UGGT1|YIPF6
vesicle targeting [GoID:GO:0006903; evidenceTypes:IBA|IDA|IEA|IMP|ISS|TAS]	GeneOntology_BP	13	61	507	3.51763	1.81443	21.3115	1	5.22609	3.40957e-05	0.00395065	BET1|CNIH1|CTSC|GOSR2|NSF|PREB|RAB1A|SAR1B|SEC22B|SEC23IP|SEC31A|TMED2|USO1
establishment of localization [GoID:GO:0051234; evidenceTypes:EXP|HDA|HMP|IBA|IC|IDA|IEA|IEP|IGI|IMP|IPI|ISS|NAS|TAS]	GeneOntology_BP	178	2391	507	137.88	9.72651	7.44458	1	4.12485	3.42516e-05	0.00395258	AAK1|ABCB9|ACOX1|ADM|ANG|AP1G1|AP2S1|AP5M1|AQP3|ARCN1|ARFGEF2|ARL5A|ATP2B4|ATP2C1|ATP5H|ATP5J|ATP6V0C|ATXN1|BCL2L1|BET1|BNIP3|BST2|CADM1|CANX|CAV1|CD38|CD63|CHMP2A|CHP1|CHUK|CKLF|CLCN3|CLINT1|CNIH1|COPB2|COPG1|COX5A|COX6B1|COX7A2|COX8A|CPT1A|CREB3L2|CRY1|CTAGE6|CTSC|DCTN3|DDOST|DNAJC3|DYNLRB1|EDEM1|ENPP2|EPRS|ERLEC1|ERO1A|F2R|FAF2|FTL|FUCA2|GABRB3|GALR2|GAS6|GGH|GLRX|GOLGA5|GOLPH3|GORASP2|GOSR2|GPR89B|GPSM2|GSTP1|GYG1|HEXB|HM13|HOOK1|HSP90B1|HSPA5|HYOU1|IDE|KCNA3|KCNK6|KCNN3|KDELR3|KIF14|KIF20B|KIFAP3|KPNA1|LARS|LDLR|LILRA2|LIMK1|LRRC8C|MANF|MAP2K2|MCL1|MFSD8|MLEC|MPC2|MYO1D|NAPG|NCALD|NDEL1|NLRP7|NMU|NSF|NUCB1|NUP50|OSBP|OSBPL9|OSTF1|PDIA4|PICALM|PIK3CG|PLS1|PRDX4|PREB|PRR5L|PSMC2|RAB1A|RAB23|ROMO1|RTN3|SAR1B|SCG5|SEC22B|SEC23B|SEC23IP|SEC31A|SEC61A1|SEC61B|SEC61G|SEL1L|SELENOT|SENP2|SFT2D1|SGK1|SLC10A7|SLC12A6|SLC16A6|SLC25A4|SLC30A5|SLC31A1|SLC31A2|SLC33A1|SLC35A2|SLC35A3|SLC35B3|SLC35E3|SLC35F6|SLC35G1|SLC38A10|SLC38A5|SLC39A7|SLC39A9|SLC41A2|SLC44A1|SLC7A1|SOCS2|SPCS3|SRP54|TMCO1|TMCO3|TMED2|TMED3|TMED5|TMEM173|TMF1|TRAM2|TSPAN14|TVP23B|TXNDC5|USO1|VPS26B|WDR33|XBP1|XPO7|YME1L1|ZMPSTE24|ZNF593
Disulfide bond	UniProt-Keyword	70	754	507	43.4802	6.12073	9.28382	1	4.33278	3.449e-05	0.00396397	ADM|ANG|BST2|CADM1|CANX|CD38|CHCHD2|CHST2|CNPY2|COX6B1|CRELD2|CTLA4|CTSC|CTSV|DCN|DNAJB11|DNAJC3|ECE2|ENPP2|ENTPD1|ENTPD4|ENTPD7|ERN1|ERO1A|F2R|GABRB3|GALR2|GAS6|GLRX|GOLPH3|GZMH|HEXB|HSP90B1|IL10RB|IL12RB1|IL6R|ITM2A|LDLR|LILRA2|LPAR6|LRIG1|LRRC8C|MAN1A1|MAN1A2|MANF|MFAP3|MGAT2|MPZL1|MR1|MZB1|NAGA|NDUFB7|P4HB|PDGFRA|PDIA4|PIGK|PRDX2|PRDX4|PRDX5|PRKAR1A|RNASE4|SCG5|SEL1L|SGK1|SLAMF7|SLC38A5|TIMD4|TXNDC5|VKORC1L1|VPREB1
GSE26669_CD4_VS_CD8_TCELL_IN_MLR_UP	MSigDB_C7	20	127	507	7.32359	2.60813	15.748	1	4.86034	3.5397e-05	0.00405182	AARS|ALG2|ARL5A|CREB3L2|CTLA4|DOK2|EIF4E3|FAF2|HSPA5|ITM2A|LIX1L|MAGED1|MANF|NDUFAF3|OSBPL9|PARP2|PRDM1|PRDX4|RB1|TMF1
transport vesicle [GoID:GO:0030133; evidenceTypes:IBA|IDA|IEA|IMP|ISS|NAS|TAS]	GeneOntology_CC	25	180	507	10.3799	3.09551	13.8889	1	4.72301	3.55935e-05	0.00405795	AP1G1|ARCN1|BCL2L1|BET1|CHP1|CLCN3|CNIH1|COPB2|COPG1|ECE2|GOLGA5|GOSR2|KDELR3|NCALD|NDEL1|PICALM|RAB1A|SAR1B|SEC22B|SEC23B|SEC23IP|SEC31A|TMED2|TMED3|USO1
RNA processing [GoID:GO:0006396; evidenceTypes:EXP|IBA|IC|IDA|IEA|IGI|IMP|ISS|NAS|TAS]	GeneOntology_BP	14	592	507	34.1383	5.47786	2.36486	0	-3.67631	3.58891e-05	0.00407528	AARS|ATXN1|AURKAIP1|CDK12|CNOT6L|CSTF1|ERN1|KDM1A|MAP2K2|RPP25|SEPHS1|WDR33|ZCCHC6|ZMPSTE24
endoplasmic reticulum quality control compartment [GoID:GO:0044322; evidenceTypes:IBA|IDA|IEA|IMP|TAS]	GeneOntology_CC	7	18	507	1.03799	0.988049	38.8889	1	6.03412	3.70745e-05	0.00419311	CANX|EDEM1|ERLEC1|RNF103|SEL1L|UGGT1|UGGT2
SHAFFER_IRF4_MULTIPLE_MYELOMA_PROGRAM	MSigDB_C2	9	31	507	1.78765	1.29569	29.0323	1	5.56642	4.22319e-05	0.00475746	CANX|CASP3|CCNC|DUSP5|ELL2|GFPT1|PIM2|PRDM1|SLAMF7
GSE17721_CPG_VS_GARDIQUIMOD_6H_BMDC_DN	MSigDB_C7	20	129	507	7.43892	2.62828	15.5039	1	4.77919	4.45717e-05	0.0049815	CNIH1|CRY1|FICD|GYG1|HSD17B12|HSPA5|INSIG2|KCTD12|MR1|MSL3|NANS|NRDC|SEC11A|SLC30A5|SRP54|TMCO1|TPP2|UGGT2|UQCRB|VOPP1
COPII-coated ER to Golgi transport vesicle [GoID:GO:0030134; evidenceTypes:IBA|IDA|IEA|IMP|ISS|TAS]	GeneOntology_CC	13	63	507	3.63296	1.84372	20.6349	1	5.0805	4.88861e-05	0.00542102	CNIH1|CTSC|GOSR2|SAR1B|SEC22B|SEC23B|SEC23IP|SEC31A|TMED2|TMED3|TMED5|USO1|YIPF6
GSE29618_PDC_VS_MDC_UP	MSigDB_C7	20	130	507	7.49659	2.6383	15.3846	1	4.73919	4.99098e-05	0.005503	ANKRD36|ANKRD36B|AQP3|CERS6|CTSC|DUSP5|ENPP2|ENTPD4|ERN1|GAS6|HSP90B1|MAGED1|MZB1|RNF11|RUNX2|SEC61B|SEPHS1|TNNI2|UBA5|XBP1
Chiche(PMID: 24644022)-2014_M5.13	PAPER	22	151	507	8.70758	2.83997	14.5695	1	4.68048	5.00131e-05	0.005503	CCDC47|CLINT1|COX8A|DYNLRB1|ERLEC1|LIMK1|P4HB|PIGF|RNF145|RNF181|ROMO1|SAR1B|SEC23B|SEC61G|SLC35B3|SLC35F6|SLFN11|TMCO1|TMED5|UQCRB|USO1|YME1L1
GSE13411_PLASMA_CELL_VS_MEMORY_BCELL_DN	MSigDB_C7	0	165	507	9.5149	2.9663	0	0	-3.20766	5.03924e-05	0.00552332
WAMUNYOKOLI_OVARIAN_CANCER_GRADES_1_2_UP	MSigDB_C2	14	72	507	4.15196	1.97001	19.4444	1	4.99899	5.06787e-05	0.00553333	ASPHD2|COX7A2|ELL2|GFPT1|GMDS|GOLPH3|PDIA4|PLS1|RPS27L|SAR1B|SEC22B|SLC35A2|SLC35A3|TM9SF3
REACTOME_ACTIVATION_OF_CHAPERONE_GENES_BY_XBP1S	MSigDB_C2	10	39	507	2.24898	1.45263	25.641	1	5.33587	5.18025e-05	0.00563436	DNAJB11|DNAJC3|EDEM1|GOSR2|HYOU1|KDELR3|PREB|SEC31A|SRPRB|XBP1
IRF4_myeloma_induced_direct (PMID:18568025)	SignatureDB	9	32	507	1.84531	1.31635	28.125	1	5.43526	5.57914e-05	0.00597663	CANX|CASP3|CCNC|DUSP5|ELL2|GFPT1|PIM2|PRDM1|SLAMF7
ion transport [GoID:GO:0006811; evidenceTypes:IBA|IC|IDA|IEA|IEP|IGI|IMP|IPI|ISS|NAS|TAS]	GeneOntology_BP	58	600	507	34.5996	5.51206	9.66667	1	4.2453	5.64604e-05	0.00602555	ATP2B4|ATP2C1|ATP5H|ATP5J|ATP6V0C|CAV1|CD63|CHP1|CLCN3|COX5A|COX6B1|COX7A2|COX8A|CPT1A|EPRS|ERO1A|F2R|FTL|GABRB3|GALR2|GAS6|GLRX|GPR89B|KCNA3|KCNK6|KCNN3|LDLR|LILRA2|LRRC8C|MPC2|NSF|PICALM|PIK3CG|SEC61A1|SGK1|SLC10A7|SLC12A6|SLC16A6|SLC25A4|SLC30A5|SLC31A1|SLC31A2|SLC33A1|SLC35A2|SLC35A3|SLC35B3|SLC35G1|SLC38A10|SLC38A5|SLC39A7|SLC39A9|SLC41A2|SLC44A1|SLC7A1|TMCO1|TMCO3|YME1L1|ZMPSTE24
HALLMARK_UNFOLDED_PROTEIN_RESPONSE	MSigDB_H	17	101	507	5.82427	2.32937	16.8317	1	4.79774	5.74201e-05	0.00610502	ATF6|DNAJC3|EDEM1|ERN1|ERO1A|GOSR2|HSP90B1|HSPA5|HYOU1|KDELR3|PREB|SEC11A|SEC31A|SLC30A5|SPCS3|SRPRB|XBP1
intracellular organelle lumen [GoID:GO:0070013; evidenceTypes:HDA|IBA|IC|IDA|IEA|IMP|IPI|ISA|ISM|ISS|NAS|TAS]	GeneOntology_CC	145	3214	507	185.339	10.527	4.51151	0	-3.83192	6.02321e-05	0.00633285	ACOX1|AKR1B1|ALDH1L2|ANAPC11|ANG|ATF6|ATP5H|ATXN1|AURKAIP1|BCL2L1|BCL9|BNIP3|BUB1|CANX|CASP3|CCNC|CD63|CDK12|CERS6|CHCHD2|CHUK|CLINT1|COX6B1|CREB3|CREB3L2|CSTF1|CTSC|CTSV|CYTIP|DCAF6|DCN|DCTN3|DDRGK1|DNAJB11|DNAJC3|DUSP5|E2F2|ELL|ELL2|ERLEC1|ERO1A|FAF2|FBXO5|FTL|FUCA2|GADD45A|GAS6|GGH|GMCL1|GOLPH3|GSTP1|GYG1|HEXB|HIBCH|HIPK2|HIST1H2BJ|HIST1H4C|HIST1H4K|HIST2H2AC|HMGXB3|HPGD|HSP90B1|HSPA13|HSPA5|HYOU1|IDE|IMPAD1|INCENP|KDM1A|KIF20B|KIFAP3|KLF10|KPNA1|LARS|LCMT1|LIMK1|LITAF|LRRC59|MANF|MAPK6|MCL1|MFSD8|MLX|MORF4L2|MRPS27|MSH3|MSL3|MXD3|MZB1|NDUFB7|NDUFB8|NDUFV3|NFXL1|NUCB1|NUP50|OSBP|OSTF1|P4HB|PARP2|PCCA|PDIA4|PDIK1L|PIR|POLQ|PPIB|PRDM1|PRDX4|PRDX5|PSMC2|RB1|REXO2|RPP25|RUNX2|SDF2L1|SENP2|SETDB2|SGK1|SLC30A5|SLC35F6|SLC39A7|SLC44A1|SLFN11|SMC4|SNAPC3|SPTY2D1|SRP54|STAG1|TAF12|TAF5|TBK1|TOP1|TOX2|TPP2|TSPAN14|TXNDC5|UGGT1|UGGT2|USO1|WDR33|XBP1|YME1L1|ZCCHC6|ZNF215|ZNF593|ZNF697
membrane-enclosed lumen [GoID:GO:0031974; evidenceTypes:HDA|IBA|IC|IDA|IEA|IMP|IPI|ISA|ISM|ISS|NAS|TAS]	GeneOntology_CC	145	3214	507	185.339	10.527	4.51151	0	-3.83192	6.02321e-05	0.00633285	ACOX1|AKR1B1|ALDH1L2|ANAPC11|ANG|ATF6|ATP5H|ATXN1|AURKAIP1|BCL2L1|BCL9|BNIP3|BUB1|CANX|CASP3|CCNC|CD63|CDK12|CERS6|CHCHD2|CHUK|CLINT1|COX6B1|CREB3|CREB3L2|CSTF1|CTSC|CTSV|CYTIP|DCAF6|DCN|DCTN3|DDRGK1|DNAJB11|DNAJC3|DUSP5|E2F2|ELL|ELL2|ERLEC1|ERO1A|FAF2|FBXO5|FTL|FUCA2|GADD45A|GAS6|GGH|GMCL1|GOLPH3|GSTP1|GYG1|HEXB|HIBCH|HIPK2|HIST1H2BJ|HIST1H4C|HIST1H4K|HIST2H2AC|HMGXB3|HPGD|HSP90B1|HSPA13|HSPA5|HYOU1|IDE|IMPAD1|INCENP|KDM1A|KIF20B|KIFAP3|KLF10|KPNA1|LARS|LCMT1|LIMK1|LITAF|LRRC59|MANF|MAPK6|MCL1|MFSD8|MLX|MORF4L2|MRPS27|MSH3|MSL3|MXD3|MZB1|NDUFB7|NDUFB8|NDUFV3|NFXL1|NUCB1|NUP50|OSBP|OSTF1|P4HB|PARP2|PCCA|PDIA4|PDIK1L|PIR|POLQ|PPIB|PRDM1|PRDX4|PRDX5|PSMC2|RB1|REXO2|RPP25|RUNX2|SDF2L1|SENP2|SETDB2|SGK1|SLC30A5|SLC35F6|SLC39A7|SLC44A1|SLFN11|SMC4|SNAPC3|SPTY2D1|SRP54|STAG1|TAF12|TAF5|TBK1|TOP1|TOX2|TPP2|TSPAN14|TXNDC5|UGGT1|UGGT2|USO1|WDR33|XBP1|YME1L1|ZCCHC6|ZNF215|ZNF593|ZNF697
organelle lumen [GoID:GO:0043233; evidenceTypes:HDA|IBA|IC|IDA|IEA|IMP|IPI|ISA|ISM|ISS|NAS|TAS]	GeneOntology_CC	145	3214	507	185.339	10.527	4.51151	0	-3.83192	6.02321e-05	0.00633285	ACOX1|AKR1B1|ALDH1L2|ANAPC11|ANG|ATF6|ATP5H|ATXN1|AURKAIP1|BCL2L1|BCL9|BNIP3|BUB1|CANX|CASP3|CCNC|CD63|CDK12|CERS6|CHCHD2|CHUK|CLINT1|COX6B1|CREB3|CREB3L2|CSTF1|CTSC|CTSV|CYTIP|DCAF6|DCN|DCTN3|DDRGK1|DNAJB11|DNAJC3|DUSP5|E2F2|ELL|ELL2|ERLEC1|ERO1A|FAF2|FBXO5|FTL|FUCA2|GADD45A|GAS6|GGH|GMCL1|GOLPH3|GSTP1|GYG1|HEXB|HIBCH|HIPK2|HIST1H2BJ|HIST1H4C|HIST1H4K|HIST2H2AC|HMGXB3|HPGD|HSP90B1|HSPA13|HSPA5|HYOU1|IDE|IMPAD1|INCENP|KDM1A|KIF20B|KIFAP3|KLF10|KPNA1|LARS|LCMT1|LIMK1|LITAF|LRRC59|MANF|MAPK6|MCL1|MFSD8|MLX|MORF4L2|MRPS27|MSH3|MSL3|MXD3|MZB1|NDUFB7|NDUFB8|NDUFV3|NFXL1|NUCB1|NUP50|OSBP|OSTF1|P4HB|PARP2|PCCA|PDIA4|PDIK1L|PIR|POLQ|PPIB|PRDM1|PRDX4|PRDX5|PSMC2|RB1|REXO2|RPP25|RUNX2|SDF2L1|SENP2|SETDB2|SGK1|SLC30A5|SLC35F6|SLC39A7|SLC44A1|SLFN11|SMC4|SNAPC3|SPTY2D1|SRP54|STAG1|TAF12|TAF5|TBK1|TOP1|TOX2|TPP2|TSPAN14|TXNDC5|UGGT1|UGGT2|USO1|WDR33|XBP1|YME1L1|ZCCHC6|ZNF215|ZNF593|ZNF697
KEGG_ALZHEIMERS_DISEASE	MSigDB_C2	16	92	507	5.30528	2.22432	17.3913	1	4.80809	6.28406e-05	0.00655853	ATF6|CASP3|CHP1|COX5A|COX6B1|COX7A2|COX8A|ERN1|IDE|NDUFA1|NDUFA3|NDUFB7|NDUFB8|NDUFV3|UQCRB|UQCRQ
ribonucleoprotein complex biogenesis [GoID:GO:0022613; evidenceTypes:EXP|IBA|IC|IDA|IEA|IMP|ISS|NAS|TAS]	GeneOntology_BP	4	307	507	17.7035	4.01272	1.30293	0	-3.41501	6.2648e-05	0.00655853	CNOT6L|EIF5|RPS27L|ZNF593
GSE13411_SWITCHED_MEMORY_BCELL_VS_PLASMA_CELL_UP	MSigDB_C7	0	160	507	9.22657	2.92186	0	0	-3.15777	6.82083e-05	0.00706677
XBP1_01	MSigDB_C3	13	65	507	3.74829	1.87255	20	1	4.94071	6.89689e-05	0.0071196	ARMCX3|GOSR2|MANF|MGAT2|MORF4L2|OSBP|PDIA4|PRDX4|RAB1A|SEC61A1|SLC30A5|TM9SF1|USO1
inorganic cation transmembrane transporter activity [GoID:GO:0022890; evidenceTypes:IBA|IC|IDA|IEA|IGI|IMP|IPI|ISS|NAS|TAS]	GeneOntology_MF	30	245	507	14.1282	3.59777	12.2449	1	4.41157	6.99467e-05	0.00719437	ATP2B4|ATP2C1|ATP5H|ATP5J|ATP6V0C|CAV1|CHP1|CLCN3|COX5A|COX6B1|COX7A2|COX8A|GALR2|GAS6|GLRX|KCNA3|KCNK6|KCNN3|SEC61A1|SGK1|SLC12A6|SLC30A5|SLC31A1|SLC31A2|SLC33A1|SLC39A7|SLC39A9|SLC41A2|TMCO1|TMCO3
endoplasmic reticulum exit site [GoID:GO:0070971; evidenceTypes:IBA|IDA|IEA|IMP|ISS]	GeneOntology_CC	6	14	507	0.807325	0.871576	42.8571	1	5.9578	7.20176e-05	0.00735408	CTAGE6|PREB|SAR1B|SEC23B|SEC31A|TMED5
GSE22886_NAIVE_BCELL_VS_MONOCYTE_DN	MSigDB_C7	21	144	507	8.30391	2.77449	14.5833	1	4.57601	7.28502e-05	0.00741244	ATP6V0C|ATXN1|CERS6|CHMP2A|CKLF|FTL|GLRX|GYG1|HEXB|IL6R|KCTD12|KLF10|LILRA2|PICALM|RBM47|RTN3|SEL1L|SGK1|SLC16A6|SLC31A2|TOP1
vesicle organization [GoID:GO:0016050; evidenceTypes:IBA|IC|IDA|IEA|IEP|IGI|IMP|ISS|NAS|TAS]	GeneOntology_BP	25	188	507	10.8412	3.16208	13.2979	1	4.47768	7.39626e-05	0.00749875	AP1G1|ARFGEF2|BET1|CAV1|CHMP2A|CLCN3|CNIH1|CTSC|F2R|FBXO5|GOLPH3|GOSR2|HOOK1|NSF|PICALM|PREB|RAB1A|SAR1B|SEC22B|SEC23B|SEC23IP|SEC31A|TMED2|TMF1|USO1
Protein transport	UniProt-Keyword	42	395	507	22.7781	4.52798	10.6329	1	4.24514	7.8844e-05	0.00796521	ABCB9|AP1G1|AP2S1|AP5M1|ARCN1|ARFGEF2|BET1|CD63|CHMP2A|CHP1|COPB2|COPG1|GOLPH3|GOSR2|GPR89B|HOOK1|KDELR3|KPNA1|MYO1D|NAPG|NSF|NUP50|PREB|RAB1A|RAB23|SAR1B|SEC22B|SEC23B|SEC31A|SEC61A1|SEC61B|SEC61G|SENP2|SFT2D1|TMED2|TMED3|TMED5|TRAM2|USO1|VPS26B|XBP1|XPO7
coated membrane [GoID:GO:0048475; evidenceTypes:IBA|IDA|IEA|IMP|ISS|NAS|TAS]	GeneOntology_CC	13	66	507	3.80596	1.88679	19.697	1	4.87285	8.14529e-05	0.00814185	AP1G1|AP2S1|AP5M1|ARCN1|CHMP2A|COPB2|COPG1|NCALD|PICALM|SAR1B|SEC23B|SEC31A|TMED3
membrane coat [GoID:GO:0030117; evidenceTypes:IBA|IDA|IEA|IMP|ISS|NAS|TAS]	GeneOntology_CC	13	66	507	3.80596	1.88679	19.697	1	4.87285	8.14529e-05	0.00814185	AP1G1|AP2S1|AP5M1|ARCN1|CHMP2A|COPB2|COPG1|NCALD|PICALM|SAR1B|SEC23B|SEC31A|TMED3
carbohydrate derivative metabolic process [GoID:GO:1901135; evidenceTypes:IBA|IC|IDA|IEA|IGI|IMP|ISS|NAS|TAS]	GeneOntology_BP	55	567	507	32.6967	5.36912	9.70018	1	4.15401	8.10668e-05	0.00814185	AKR1B1|ALG1|ALG2|ALG6|ALG8|ATP5H|ATP5J|B3GALNT2|C1GALT1C1|CHP1|CHST2|DAD1|DCN|DDOST|EDEM1|ENTPD4|FUCA2|GFPT1|GMDS|GMPPB|GOLPH3|HEXB|HSD17B12|IMPAD1|ITM2A|MAN1A1|MAN1A2|MGAT2|MGAT3|MPC2|NAGA|NANS|NUP50|OSTC|PGM3|PIGF|PIGK|PIGM|PIGP|PIGU|PUDP|RAB1A|RAB23|RNF103|RPN1|SDF2|SEL1L|SHMT1|SLC35A3|SLC35B3|STT3A|STT3B|TMEM258|UGGT1|UGGT2
MOOTHA_VOXPHOS	MSigDB_C2	11	49	507	2.82564	1.62732	22.449	1	5.02322	8.27278e-05	0.00818285	BCL2L1|COX5A|COX6B1|COX7A2|COX8A|NDUFA1|NDUFA3|NDUFB7|NDUFB8|UQCRB|UQCRQ
cell redox homeostasis [GoID:GO:0045454; evidenceTypes:IBA|IDA|IEA|IMP|NAS|TAS]	GeneOntology_BP	11	49	507	2.82564	1.62732	22.449	1	5.02322	8.27278e-05	0.00818285	ERO1A|GLRX|P4HB|PDIA4|PRDX2|PRDX4|PRDX5|SELENOT|TMX2|TXNDC15|TXNDC5
BROCKE_APOPTOSIS_REVERSED_BY_IL6	MSigDB_C2	18	114	507	6.57393	2.47289	15.7895	1	4.62052	8.34412e-05	0.00822475	ATP2B4|CCNC|DUSP5|EIF5|ELL2|GADD45A|GAS6|HSPA13|LDLR|LITAF|MCL1|PDGFRA|PIM2|PRDM1|RB1|SGK1|SLC16A6|TMF1
ribonucleoprotein complex [GoID:GO:1990904; evidenceTypes:HDA|IBA|IC|IDA|IEA|IMP|ISS|NAS|TAS]	GeneOntology_CC	14	570	507	32.8697	5.38232	2.45614	0	-3.50586	8.38695e-05	0.00823836	AURKAIP1|CANX|CPEB4|EPRS|MRPS27|MSI2|PSMC2|RBM45|RPP25|RPS27L|SRBD1|SRP54|TOP1|ZNF593
Human Lymphoma_VanLoo09_407genes (19797726-SuppTable1b)	GeneSigDB	28	224	507	12.9172	3.44435	12.5	1	4.379	8.46676e-05	0.00828809	ADIPOR1|ADM|AP2S1|ATP6V0C|CD38|CD63|DNAJC25|ERO1A|FUCA2|GLMP|GLRX|GYG1|GZMH|HEXB|IFI35|IFI6|INSIG2|ITFG1|NAGA|NANS|PICALM|PLOD1|RAB1A|RBM47|RNF149|SLC31A1|SLC31A2|TSPAN4
Cytoplasm	UniProt-Keyword	113	2603	507	150.105	9.97909	4.34114	0	-3.71825	8.61695e-05	0.00840612	AARS|AKR1B1|ANAPC11|AP5M1|ARCN1|ARFGEF2|ARMCX3|ATXN1|B9D1|BCL2L1|BFSP2|BST2|CASP3|CCDC134|CEP128|CHP1|CHUK|CLINT1|CNOT6L|COPB2|COPG1|CPEB4|CRADD|CREB3|CRY1|CTNNAL1|CYTIP|DCAF12|DCTN3|DDIAS|DESI1|DYNLRB1|EEF1AKMT3|EPRS|FAF2|FBXO5|GABARAPL1|GLRX|GMPPA|GMPPB|GPSM2|GSTP1|HASPIN|HIPK2|HOOK1|HPGD|HSCB|HSPA5|IDE|INCENP|KCTD20|KIF14|KIF20B|KPNA1|LARS|LBR|LIMK1|LITAF|LRTOMT|MAGED1|MAP2K2|MAPK6|MCL1|MLX|MMACHC|MPHOSPH9|MRPS27|MSI2|MYO1D|MZB1|NDEL1|NIF3L1|NSF|NTAN1|NUCB1|OSBP|OSTF1|PDXP|PIK3CG|PIR|PLS1|PRDM1|PRDX2|PRDX4|PRDX5|PSMC2|RAB1A|RAB23|RASA2|RBM45|REXO2|RNF11|SASS6|SEC23B|SEC31A|SENP2|SEPHS1|SERINC3|SGK1|SHMT1|SLFN13|SMC4|SPATS2|SRP54|TBK1|TMEM173|TMF1|TPP2|UBA5|USO1|VPS26B|XBP1|XPO7
monovalent inorganic cation transmembrane transporter activity [GoID:GO:0015077; evidenceTypes:IBA|IC|IDA|IEA|IGI|IMP|ISS|NAS|TAS]	GeneOntology_MF	21	146	507	8.41924	2.79336	14.3836	1	4.5038	8.93178e-05	0.0086834	ATP2B4|ATP2C1|ATP5H|ATP5J|ATP6V0C|CAV1|CHP1|CLCN3|COX5A|COX6B1|COX7A2|COX8A|GALR2|GLRX|KCNA3|KCNK6|KCNN3|SGK1|SLC12A6|SLC33A1|TMCO3
protein exit from endoplasmic reticulum [GoID:GO:0032527; evidenceTypes:IBA|IDA|IEA|IMP|ISS|NAS]	GeneOntology_BP	9	34	507	1.96065	1.3567	26.4706	1	5.18857	9.40714e-05	0.00911433	EDEM1|ERLEC1|FAF2|HM13|HSP90B1|PREB|SAR1B|SEC61B|SEL1L
GSE21546_WT_VS_SAP1A_KO_ANTI_CD3_STIM_DP_THYMOCYTES_UP	MSigDB_C7	17	105	507	6.05494	2.3745	16.1905	1	4.60941	9.4984e-05	0.00917144	CERS6|CRY1|DAD1|DNAJB11|EDEM1|ERN1|FUCA2|GLRX|GORASP2|HSPA5|KPNA1|MANF|MXRA7|NCALD|P4HB|SLC33A1|TMED3
GSE6674_CPG_VS_PL2_3_STIM_BCELL_DN	MSigDB_C7	20	136	507	7.84258	2.69756	14.7059	1	4.50682	9.56529e-05	0.00920473	AARS|CLCN3|COPG1|EIF5|ENTPD4|EPRS|ERN1|F2R|KCNK6|LARS|NRDC|NUCB1|PICALM|RNF11|SLC16A6|TBL2|TMEM248|TPP2|UBA5|XBP1
nucleotide-sugar metabolic process [GoID:GO:0009225; evidenceTypes:IBA|IC|IDA|IEA|IMP|NAS|TAS]	GeneOntology_BP	8	27	507	1.55698	1.20949	29.6296	1	5.32706	9.67857e-05	0.00928227	GFPT1|GMDS|GMPPB|NANS|PGM3|SLC35A3|UGGT1|UGGT2
KIM_ALL_DISORDERS_CALB1_CORR_UP	MSigDB_C2	39	361	507	20.8174	4.33747	10.8033	1	4.19197	0.000101287	0.00968124	AARS|AKR1B1|AP2S1|ATP6V0C|BNIP3|CANX|CERS6|CLINT1|CNIH1|COX7A2|COX8A|DCTN3|DDOST|EIF5|HSP90B1|HSPA13|HYOU1|ITM2A|KDM1A|KIFAP3|KLF10|MAGED1|MORF4L2|MPC2|NCALD|NDEL1|NSF|PRKAR1A|RAB1A|RNF103|RNF11|SCG5|SDF2|SERINC3|SLC25A4|TMED2|USO1|XPO7|YME1L1
ubiquitin-dependent ERAD pathway [GoID:GO:0030433; evidenceTypes:IBA|IC|IDA|IEA|IGI|IMP|ISS|TAS]	GeneOntology_BP	12	59	507	3.4023	1.78464	20.339	1	4.81761	0.000110198	0.0104625	CAV1|CCDC47|EDEM1|ERLEC1|FAF2|HSP90B1|HSPA13|HSPA5|RNF103|SEC61B|SEL1L|STT3B
cellular homeostasis [GoID:GO:0019725; evidenceTypes:IBA|IC|IDA|IEA|IEP|IGI|IMP|IPI|ISS|NAS|TAS]	GeneOntology_BP	45	440	507	25.3731	4.76612	10.2273	1	4.11801	0.000110732	0.0104782	ADM|ATP2B4|ATP2C1|ATP6V0C|BNIP3|CAV1|CD38|CHP1|CLCN3|ERN1|ERO1A|F2R|FTL|GALR2|GAS6|GLRX|GPR89B|HEXB|HSP90B1|IDE|LPAR6|LRRC8C|MCL1|MPC2|NMU|P4HB|PDGFRA|PDIA4|PICALM|PIK3CG|PRDX2|PRDX4|PRDX5|SELENOT|SLC12A6|SLC30A5|SLC31A1|SLC31A2|SLC35G1|SLC39A7|TMCO1|TMX2|TXNDC15|TXNDC5|XBP1
RNA metabolic process [GoID:GO:0016070; evidenceTypes:EXP|IBA|IC|IDA|IEA|IGI|IMP|IPI|ISA|ISS|NAS|TAS]	GeneOntology_BP	95	2249	507	129.691	9.53733	4.2241	0	-3.63739	0.000112151	0.0105422	AARS|ANG|ARMCX3|ATF6|ATP2B4|ATXN1|AURKAIP1|BCL9|CAV1|CCNC|CD38|CDK12|CERS6|CHCHD2|CHP1|CHUK|CNOT6L|CREB3|CREB3L2|CRY1|CSTF1|DCAF6|DCN|DDRGK1|E2F2|ELL|ELL2|EPRS|ERN1|F2R|FBXO5|GALR2|GAS6|GLMP|HEXB|HIPK2|HIST1H4C|HIST1H4K|HMGXB3|HSPA5|INSIG2|KDM1A|KLF10|LARS|LITAF|MAGED1|MAP2K2|MLX|MORF4L2|MSL3|MXD3|NFXL1|NIF3L1|PHTF1|PICALM|PIM2|PIR|PRDM1|PRDX2|PRDX5|PRKAR1A|PRR5L|PSMC2|PUS7L|RB1|RBM47|REXO2|RNASE4|RPP25|RUNX2|SEPHS1|SETDB2|SGK1|SLC33A1|SLFN13|SMG8|SNAPC3|SPTY2D1|STAG1|TAF12|TAF5|TBK1|TMEM173|TMF1|TNNI2|TOX2|TRIB1|UBR2|WDR33|XBP1|ZCCHC6|ZMPSTE24|ZNF215|ZNF593|ZNF697
inorganic cation transmembrane transport [GoID:GO:0098662; evidenceTypes:IBA|IC|IDA|IEA|IGI|IMP|IPI|ISS|NAS|TAS]	GeneOntology_BP	34	300	507	17.2998	3.96834	11.3333	1	4.20835	0.000112021	0.0105422	ATP2B4|ATP2C1|ATP5H|ATP5J|ATP6V0C|CAV1|CD63|CHP1|CLCN3|COX5A|COX6B1|COX7A2|COX8A|ERO1A|F2R|GALR2|GAS6|GLRX|KCNA3|KCNK6|KCNN3|PICALM|PIK3CG|SEC61A1|SGK1|SLC12A6|SLC30A5|SLC31A1|SLC31A2|SLC33A1|SLC39A7|TMCO1|TMCO3|YME1L1
GSE7460_FOXP3_MUT_VS_WT_ACT_WITH_TGFB_TCONV_UP	MSigDB_C7	19	127	507	7.32359	2.60813	14.9606	1	4.47692	0.000112666	0.0105556	CASP3|CD38|DAD1|DESI1|ELL2|F2R|GABARAPL1|HOOK1|LITAF|MLEC|NUCB1|PIM2|PRDM1|RUNX2|SDF2L1|SEC61B|SEC61G|STT3A|TSPAN4
ALONSO_METASTASIS_UP	MSigDB_C2	20	138	507	7.95792	2.71701	14.4928	1	4.43211	0.000117606	0.0109276	ATL3|CAV1|CD63|CHCHD2|COX6B1|COX8A|DAD1|EIF5|GGH|HIST1H4C|IDE|KLF10|PRDX5|PRKAR1A|RAB1A|RCBTB2|RNASE4|TMCO1|TMEM248|TMEM258
GSE7460_TREG_VS_TCONV_ACT_UP	MSigDB_C7	18	117	507	6.74693	2.50479	15.3846	1	4.49262	0.000117791	0.0109276	ATL3|BCL2L1|CD38|CERS6|CHUK|CLDND1|CTLA4|DUSP5|FAM174A|GGH|GMCL1|HIPK2|LRIG1|RB1|RUNX2|SAR1B|SLC44A1|TMED3
KAECH_NAIVE_VS_DAY15_EFF_CD8_TCELL_DN	MSigDB_C7	20	138	507	7.95792	2.71701	14.4928	1	4.43211	0.000117606	0.0109276	ALG2|ATF6|CASP3|CLDND1|CTLA4|ELL2|ENTPD1|F2R|GGH|GLRX|HASPIN|IDE|KLF10|LITAF|NUCB1|PRDM1|PRDX4|SEC61G|SOCS2|TXNDC5
KEGG_HUNTINGTONS_DISEASE	MSigDB_C2	16	97	507	5.59361	2.28331	16.4948	1	4.5576	0.000120973	0.0111139	AP2S1|CASP3|COX5A|COX6B1|COX7A2|COX8A|CREB3|CREB3L2|NDUFA1|NDUFA3|NDUFB7|NDUFB8|NDUFV3|SLC25A4|UQCRB|UQCRQ
GSE20727_CTRL_VS_ROS_INHIBITOR_TREATED_DC_UP	MSigDB_C7	21	149	507	8.59224	2.82143	14.094	1	4.39769	0.000120231	0.0111139	AARS|ALG8|CCDC134|CDR2|EDEM1|FAM53C|GALK2|KCTD20|KDELR3|MAN1A2|MCL1|MLEC|NDUFA3|NDUFAF1|RNF181|SDF2L1|SLC30A5|SLC39A9|SPTY2D1|TMCO1|TOP1
BCL6_ChIPSeq_Basso_all (PMID:19965633)	SignatureDB	194	2703	507	155.871	10.0865	7.17721	1	3.78017	0.000122091	0.0111804	AAK1|AARS|ADM|ALG8|ANG|AP1G1|ARCN1|ARFGEF2|ARL5A|ARMCX3|ASPHD2|ATF6|ATXN1|B3GALNT2|BCL9|BIK|C17ORF80|CADM1|CCDC117|CCDC47|CD38|CD63|CDR2|CHMP2A|CHST2|CHUK|CKLF|CLCN3|CLINT1|CNIH1|COX8A|CRADD|CRY1|CSTF1|CTSC|CTSV|CYTIP|DAD1|DCAF12|DCN|DONSON|DUSP5|ECE2|EDEM1|EEF1AKMT3|EIF5|ELL|ELL2|ELMOD2|ENPP2|ENTPD1|ENTPD4|F2R|FAF2|FAM53C|FBXO5|FUCA2|GADD45A|GALK2|GLRX|GMDS|GMPPA|GOLPH3|GORASP2|GOSR2|GSTP1|HIBCH|HIST1H2BJ|HIST1H4C|HIST1H4K|HIST2H2AC|HSCB|HSD17B12|HSPA13|HSPA5|IDE|IL10RB|IL12RB1|IL6R|INSIG2|KCNN3|KCTD12|KLF10|LBR|LDLR|LIX1L|LRR1|LRRC8C|MAN1A1|MAN1A2|MANEA|MANF|MAPK6|MCL1|MFAP3|MFSD8|MGAT2|MGAT3|MLEC|MMACHC|MORF4L2|MPZL1|MSI2|MSL3|MXRA7|MZB1|NDEL1|NDUFAF1|NDUFAF3|NDUFB8|NDUFV3|NRDC|NUCB1|NUP50|OSBP|OSTC|OSTF1|PARP2|PDGFRA|PDIA4|PDIK1L|PDXP|PIGF|PIGK|PIGM|PIGP|PIK3CG|PIM2|POLQ|PPIB|PRDM1|PRDX5|PRKAR1A|PSMC2|RASA2|RB1|RBM45|RBM47|REXO2|RNASE4|RNF103|RNF11|RNF145|RNF149|RPP25|RPS27L|SDF2|SEC11A|SEC11C|SEC22B|SEC23B|SEC23IP|SEC31A|SEC61G|SEL1L|SELENOT|SEPHS1|SETDB2|SGK1|SHMT1|SLC16A6|SLC31A1|SLC31A2|SLC33A1|SLC35A2|SLC35B3|SLC35E3|SLC38A5|SLFN11|SOCS2|SPATS2|SPCS3|SPPL2A|SRBD1|STT3B|TM7SF2|TMED2|TMED5|TMEM106C|TMEM39A|TMF1|TMX2|TPP2|TSPAN14|UBA5|UBE2G1|UGGT1|USO1|VOPP1|XBP1|YIPF6|YME1L1|ZMPSTE24|ZNF215
ZHU_SKIL_TARGETS_UP	MSigDB_C2	5	10	507	0.576661	0.736784	50	1	6.00358	0.000123673	0.0112888	DCN|ENPP2|GADD45A|HYOU1|SEL1L
cytoplasmic vesicle [GoID:GO:0031410; evidenceTypes:IBA|IC|IDA|IEA|IGI|IMP|ISS|NAS|TAS]	GeneOntology_CC	94	1135	507	65.451	7.32944	8.28194	1	3.89512	0.000127961	0.0115319	AAK1|ANG|AP1G1|AP2S1|AP5M1|ARCN1|ARFGEF2|ATP6V0C|BCL2L1|BET1|BST2|CANX|CAV1|CD38|CD63|CHMP2A|CHP1|CLCN3|CLINT1|CNIH1|COPB2|COPG1|CTLA4|CTSC|CTSV|CYTIP|DDOST|DNAJC3|ECE2|ENTPD4|ENTPD7|F2R|FAF2|FTL|FUCA2|GABARAPL1|GABRB3|GAS6|GGH|GOLGA5|GOLPH3|GOSR2|GSTP1|GYG1|HEXB|HSP90B1|HSPA5|HYOU1|KDELR3|LDLR|LITAF|MAP2K2|MLEC|MYO1D|NCALD|NDEL1|NUCB1|OSBPL9|OSTF1|P4HB|PDIA4|PICALM|PPIB|PRDX4|PRDX5|PSMC2|RAB1A|RAB23|RCBTB2|RNF11|RPN1|SAR1B|SCG5|SEC22B|SEC23B|SEC23IP|SEC31A|SLC30A5|SLC31A1|SLC31A2|SPPL2A|TBC1D7|TBK1|TM9SF1|TMED2|TMED3|TMED5|TMEM173|TSPAN14|TXNDC5|USO1|VOPP1|VPS26B|YIPF6
intracellular vesicle [GoID:GO:0097708; evidenceTypes:IBA|IC|IDA|IEA|IGI|IMP|ISS|NAS|TAS]	GeneOntology_CC	94	1135	507	65.451	7.32944	8.28194	1	3.89512	0.000127961	0.0115319	AAK1|ANG|AP1G1|AP2S1|AP5M1|ARCN1|ARFGEF2|ATP6V0C|BCL2L1|BET1|BST2|CANX|CAV1|CD38|CD63|CHMP2A|CHP1|CLCN3|CLINT1|CNIH1|COPB2|COPG1|CTLA4|CTSC|CTSV|CYTIP|DDOST|DNAJC3|ECE2|ENTPD4|ENTPD7|F2R|FAF2|FTL|FUCA2|GABARAPL1|GABRB3|GAS6|GGH|GOLGA5|GOLPH3|GOSR2|GSTP1|GYG1|HEXB|HSP90B1|HSPA5|HYOU1|KDELR3|LDLR|LITAF|MAP2K2|MLEC|MYO1D|NCALD|NDEL1|NUCB1|OSBPL9|OSTF1|P4HB|PDIA4|PICALM|PPIB|PRDX4|PRDX5|PSMC2|RAB1A|RAB23|RCBTB2|RNF11|RPN1|SAR1B|SCG5|SEC22B|SEC23B|SEC23IP|SEC31A|SLC30A5|SLC31A1|SLC31A2|SPPL2A|TBC1D7|TBK1|TM9SF1|TMED2|TMED3|TMED5|TMEM173|TSPAN14|TXNDC5|USO1|VOPP1|VPS26B|YIPF6
Chiche(PMID: 24644022)-2014_M5.5	PAPER	1	192	507	11.0719	3.1948	0.520833	0	-3.15259	0.000127612	0.0115319	TPP2
GSE13411_IGM_MEMORY_BCELL_VS_PLASMA_CELL_UP	MSigDB_C7	0	149	507	8.59224	2.82143	0	0	-3.04535	0.000132678	0.0119192
GSE17721_CTRL_VS_GARDIQUIMOD_1H_BMDC_DN	MSigDB_C7	16	98	507	5.65127	2.29491	16.3265	1	4.50942	0.000137053	0.0122734	C1GALT1C1|CD38|COX5A|CSTF1|EIF4E3|FBXO33|GADD45A|NDUFAF1|PIGF|PRDM1|SLC16A6|SLC33A1|SPCS3|SRP54|TOP1|UBR2
Ion transport	UniProt-Keyword	21	151	507	8.70758	2.83997	13.9073	1	4.32836	0.000145781	0.0129731	ATP2B4|ATP2C1|ATP6V0C|CLCN3|GABRB3|GPR89B|KCNA3|KCNK6|KCNN3|LRRC8C|SLC10A7|SLC12A6|SLC30A5|SLC31A1|SLC31A2|SLC38A10|SLC39A7|SLC39A9|SLC41A2|TMCO1|TMCO3
REACTOME_SYNTHESIS_SECRETION_AND_INACTIVATION_OF_GIP	MSigDB_C2	4	6	507	0.345996	0.57084	66.6667	1	6.4011	0.000149364	0.0131592	SEC11A|SEC11C|SPCS2P4|SPCS3
GSE20727_CTRL_VS_H2O2_TREATED_DC_DN	MSigDB_C7	0	147	507	8.47691	2.80275	0	0	-3.0245	0.000149726	0.0131592
vesicle fusion with Golgi apparatus [GoID:GO:0048280; evidenceTypes:IBA|IEA]	GeneOntology_BP	4	6	507	0.345996	0.57084	66.6667	1	6.4011	0.000149364	0.0131592	BET1|GOSR2|SEC22B|USO1
Mouse Lymphoma_Park05_10genes_a (16140930-Table1a)	GeneSigDB	4	6	507	0.345996	0.57084	66.6667	1	6.4011	0.000149364	0.0131592	EDEM1|ELL2|SOCS2|XBP1
transport vesicle membrane [GoID:GO:0030658; evidenceTypes:IBA|IDA|IEA|ISS|NAS|TAS]	GeneOntology_CC	15	89	507	5.13228	2.18813	16.8539	1	4.50966	0.000152961	0.013402	AP1G1|BCL2L1|CLCN3|CNIH1|ECE2|GOSR2|NCALD|RAB1A|SAR1B|SEC22B|SEC23B|SEC23IP|SEC31A|TMED2|USO1
Blood_Module-1.1_Plasma_cells (PMID:18631455)	SignatureDB	7	22	507	1.26865	1.09208	31.8182	1	5.2481	0.000162294	0.014176	CD38|GGH|HSP90B1|MANF|MZB1|SEC11C|TXNDC5
rRNA processing [GoID:GO:0006364; evidenceTypes:EXP|IBA|IDA|IEA|IMP|ISS|NAS|TAS]	GeneOntology_BP	0	145	507	8.36158	2.78394	0	0	-3.0035	0.000168959	0.0147129
GSE1460_INTRATHYMIC_T_PROGENITOR_VS_THYMIC_STROMAL_CELL_DN	MSigDB_C7	15	90	507	5.18995	2.20026	16.6667	1	4.45859	0.00017403	0.0150621	ANG|GFPT1|GOLPH3|IMPAD1|MORF4L2|PGM3|PIR|RAB1A|SEL1L|SLC25A4|SLC31A1|TMCO3|TSPAN4|TVP23B|VOPP1
Chiche(PMID: 24644022)-2014_M8.36	PAPER	6	16	507	0.922657	0.931648	37.5	1	5.44985	0.000173886	0.0150621	ATP2C1|DYNLRB1|ENTPD4|FBXO33|GOLGA5|GOLPH3
GSE13946_CTRL_VS_DSS_COLITIS_GD_TCELL_FROM_COLON_UP	MSigDB_C7	18	121	507	6.97759	2.54666	14.876	1	4.32818	0.000182602	0.0155201	ATF6|ATP2B4|CD38|CHCHD2|COQ10B|COX8A|DUSP5|ELL2|F2R|GABARAPL1|GGH|NCALD|NDUFA1|PRDM1|RBM47|RUNX2|SDF2L1|SPTY2D1
respirasome [GoID:GO:0070469; evidenceTypes:IBA|IDA|IEA|ISS|NAS|TAS]	GeneOntology_CC	12	62	507	3.5753	1.82914	19.3548	1	4.60583	0.000181545	0.0155201	COX5A|COX6B1|COX7A2|COX8A|NDUFA1|NDUFA3|NDUFAF1|NDUFB7|NDUFB8|NDUFV3|UQCRB|UQCRQ
localization [GoID:GO:0051179; evidenceTypes:EXP|HDA|HMP|IBA|IC|IDA|IEA|IEP|IGI|IMP|IPI|ISA|ISM|ISS|NAS|TAS]	GeneOntology_BP	203	2869	507	165.444	10.249	7.07564	1	3.66438	0.000182575	0.0155201	AAK1|ABCB9|ACOX1|ADIPOR1|ADM|ANG|AP1G1|AP2S1|AP5M1|APCDD1|AQP3|ARCN1|ARFGEF2|ARL5A|ARMCX3|ATP2B4|ATP2C1|ATP5H|ATP5J|ATP6V0C|ATXN1|B9D1|BCL2L1|BET1|BNIP3|BST2|CADM1|CANX|CAV1|CD38|CD63|CEP128|CHMP2A|CHP1|CHUK|CKLF|CLCN3|CLINT1|CNIH1|COPB2|COPG1|COX5A|COX6B1|COX7A2|COX8A|CPT1A|CREB3|CREB3L2|CRY1|CTAGE6|CTSC|DCN|DCTN3|DDOST|DDRGK1|DNAJC3|DOK2|DYNLRB1|EDEM1|ENPP2|EPRS|ERLEC1|ERO1A|F2R|FAF2|FBXO5|FTL|FUCA2|GABRB3|GALR2|GAS6|GGH|GLRX|GOLGA5|GOLPH3|GORASP2|GOSR2|GPR89B|GPSM2|GSTP1|GYG1|HASPIN|HEXB|HM13|HOOK1|HSP90B1|HSPA5|HYOU1|IDE|IL6R|KCNA3|KCNK6|KCNN3|KDELR3|KDM1A|KIF14|KIF20B|KIFAP3|KPNA1|LARS|LDLR|LILRA2|LIMK1|LRRC8C|MANF|MAP2K2|MCL1|MFSD8|MGAT3|MLEC|MPC2|MYO1D|NAPG|NCALD|NDEL1|NLRP7|NMU|NRDC|NSF|NUCB1|NUP50|OSBP|OSBPL9|OSTF1|PDGFRA|PDIA4|PDXDC1|PICALM|PIGK|PIGU|PIK3CG|PLS1|PRDX4|PREB|PRR5L|PSMC2|RAB1A|RAB23|RB1|ROMO1|RTN3|SAR1B|SCG5|SEC22B|SEC23B|SEC23IP|SEC31A|SEC61A1|SEC61B|SEC61G|SEL1L|SELENOT|SENP2|SFT2D1|SGK1|SLC10A7|SLC12A6|SLC16A6|SLC25A4|SLC30A5|SLC31A1|SLC31A2|SLC33A1|SLC35A2|SLC35A3|SLC35B3|SLC35E3|SLC35F6|SLC35G1|SLC38A10|SLC38A5|SLC39A7|SLC39A9|SLC41A2|SLC44A1|SLC7A1|SOCS2|SPCS3|SRP54|TM9SF1|TM9SF3|TMCO1|TMCO3|TMED2|TMED3|TMED5|TMEM173|TMF1|TRAM2|TRIB1|TSPAN14|TVP23B|TXNDC5|USO1|VPREB1|VPS26B|WDR33|XBP1|XPO7|YME1L1|ZMPSTE24|ZNF593|ZSWIM6
Human Lung_Hou10_17genes (20421987-TableS6)	GeneSigDB	3	3	507	0.172998	0.403714	100	1	7.00249	0.000190693	0.0161437	CPT1A|ENPP2|XPO7
Congenital disorder of glycosylation	UniProt-Keyword	9	37	507	2.13364	1.41505	24.3243	1	4.85237	0.000191076	0.0161437	ALG1|ALG2|ALG6|ALG8|DDOST|MGAT2|SLC35A2|STT3A|STT3B
MODULE_252	MSigDB_C4	1	184	507	10.6106	3.12898	0.543478	0	-3.07146	0.000199278	0.0167866	BUB1
inorganic ion transmembrane transport [GoID:GO:0098660; evidenceTypes:IBA|IC|IDA|IEA|IGI|IMP|IPI|ISS|NAS|TAS]	GeneOntology_BP	35	322	507	18.5685	4.10594	10.8696	1	4.00189	0.000203994	0.0171331	ATP2B4|ATP2C1|ATP5H|ATP5J|ATP6V0C|CAV1|CD63|CHP1|CLCN3|COX5A|COX6B1|COX7A2|COX8A|ERO1A|F2R|GABRB3|GALR2|GAS6|GLRX|KCNA3|KCNK6|KCNN3|PICALM|PIK3CG|SEC61A1|SGK1|SLC12A6|SLC30A5|SLC31A1|SLC31A2|SLC33A1|SLC39A7|TMCO1|TMCO3|YME1L1
respiratory chain complex [GoID:GO:0098803; evidenceTypes:IBA|IDA|IEA|ISS|NAS|TAS]	GeneOntology_CC	11	54	507	3.11397	1.70784	20.3704	1	4.61756	0.000209124	0.0175122	COX5A|COX6B1|COX8A|NDUFA1|NDUFA3|NDUFAF1|NDUFB7|NDUFB8|NDUFV3|UQCRB|UQCRQ
REACTOME_N_GLYCAN_TRIMMING_IN_THE_ER_AND_CALNEXIN_CALRETICULIN_CYCLE	MSigDB_C2	5	11	507	0.634327	0.772701	45.4545	1	5.64988	0.000216013	0.0179829	CANX|EDEM1|MLEC|UGGT1|UGGT2
cerebellar Purkinje cell layer development [GoID:GO:0021680; evidenceTypes:IBA|IEA|IMP|ISS]	GeneOntology_BP	5	11	507	0.634327	0.772701	45.4545	1	5.64988	0.000216013	0.0179829	AARS|ARCN1|HSPA5|KIF14|UQCRQ
Isopeptide bond	UniProt-Keyword	35	1018	507	58.704	6.99422	3.43811	0	-3.38909	0.000216971	0.0180098	ATF6|ATXN1|BST2|CAV1|CDK12|CREB3L2|CRY1|DDRGK1|EIF5|HIPK2|HIST1H2BJ|HIST1H4C|HIST1H4K|HIST2H2AC|HSPA5|KDM1A|KIFAP3|MCL1|NUP50|PICALM|PRDM1|RBM45|RPN1|RUNX2|SEC31A|SPTY2D1|SRBD1|STAG1|TAF12|TBK1|TBL2|TMEM173|TOP1|WDR33|ZNF697
BARRIER_COLON_CANCER_RECURRENCE_UP	MSigDB_C2	8	30	507	1.72998	1.27469	26.6667	1	4.91884	0.000218862	0.0180612	ANG|CNPY2|ITM2A|KDELR3|NDEL1|PSMC2|UGGT1|YIPF6
KEGG_AMINO_SUGAR_AND_NUCLEOTIDE_SUGAR_METABOLISM	MSigDB_C2	8	30	507	1.72998	1.27469	26.6667	1	4.91884	0.000218862	0.0180612	GALK2|GFPT1|GMDS|GMPPA|GMPPB|HEXB|NANS|PGM3
REACTOME_BIOSYNTHESIS_OF_THE_N_GLYCAN_PRECURSOR_DOLICHOL_LIPID_LINKED_OLIGOSACCHARIDE_LLO_AND_TRANSFER_TO_A_NASCENT_PROTEIN	MSigDB_C2	7	23	507	1.32632	1.11656	30.4348	1	5.08139	0.000221816	0.0181992	ALG1|ALG2|ALG6|ALG8|GMPPA|GMPPB|PGM3
XBP1_target_other (PMID:15345222)	SignatureDB	7	23	507	1.32632	1.11656	30.4348	1	5.08139	0.000221816	0.0181992	FTL|GLRX|GPR89B|MANF|MZB1|PRDX4|RNASE4
mRNA splicing	UniProt-Keyword	1	182	507	10.4952	3.11229	0.549451	0	-3.05088	0.000222696	0.0182187	CDK12
GSE18893_CTRL_VS_TNF_TREATED_TREG_2H_UP	MSigDB_C7	19	134	507	7.72725	2.67796	14.1791	1	4.20945	0.000231659	0.0188975	AAK1|ARL5A|ATL3|CERS6|CTSV|DEXI|ERLEC1|ERN1|FAM174A|GMCL1|HIPK2|KCTD12|RBM45|REXO2|SLC33A1|SLC41A2|SRP54|TMEM173|TXNDC15
Golgi stack [GoID:GO:0005795; evidenceTypes:IBA|IDA|IEA|ISS|TAS]	GeneOntology_CC	13	73	507	4.20962	1.98353	17.8082	1	4.43169	0.000237247	0.0192979	BET1|GOLGA5|GOLPH3|GPR89B|MGAT2|NSF|NUCB1|SAR1B|SLC10A7|TMED2|TMED3|USO1|YIPF6
GSE21360_PRIMARY_VS_TERTIARY_MEMORY_CD8_TCELL_UP	MSigDB_C7	0	139	507	8.01558	2.72668	0	0	-2.93969	0.000242752	0.0195774
vesicle cargo loading [GoID:GO:0035459; evidenceTypes:IBA|IDA|IEA|IMP|TAS]	GeneOntology_BP	6	17	507	0.980323	0.960266	35.2941	1	5.22738	0.000255733	0.0205077	CTAGE6|PICALM|RAB1A|SEC23B|SEC31A|TMED2
GSE12845_IGD_NEG_BLOOD_VS_NAIVE_TONSIL_BCELL_UP	MSigDB_C7	22	169	507	9.74556	3.00135	13.0178	1	4.08298	0.000269593	0.0214376	AARS|AKR1B1|ALG8|AP2S1|ATF6|BET1|CHP1|DNAJC3|DOK2|GLRX|ITFG1|MLX|NIF3L1|NRDC|PREB|RWDD2A|SEC61B|SMC4|SPATS2|SPCS3|TM9SF1|UQCRQ
MORF_ATOX1	MSigDB_C4	13	74	507	4.26729	1.99695	17.5676	1	4.37302	0.000272991	0.0216471	ALG8|AP2S1|CANX|CNIH1|CNPY2|COX5A|MORF4L2|PRKAR1A|RAB1A|SEC61G|SHMT1|TMED2|UQCRB
cellular_component [GoID:GO:0005575; evidenceTypes:EXP|HDA|HMP|IBA|IC|IDA|IEA|IEP|IGI|IMP|IPI|ISA|ISM|ISO|ISS|NAS|ND|TAS]	GeneOntology_CC	458	7490	507	431.919	7.76408	6.11482	1	3.35922	0.00027688	0.0218944	AAK1|AARS|ABCB9|ACOX1|ADIPOR1|ADM|AIG1|AKR1B1|ALDH1L2|ALG1|ALG2|ALG6|ALG8|ANAPC11|ANG|ANKIB1|AP1G1|AP2S1|AP5M1|APCDD1|AQP3|ARCN1|ARFGEF2|ARL5A|ARMCX3|ASPHD2|ATF6|ATL3|ATP2B4|ATP2C1|ATP5H|ATP5J|ATP6V0C|ATXN1|AURKAIP1|B3GALNT2|B9D1|BCL2L1|BCL9|BET1|BFSP2|BIK|BNIP3|BST2|BUB1|C17ORF80|C1GALT1C1|C20ORF24|CADM1|CANX|CASP3|CAV1|CCDC134|CCDC167|CCDC47|CCNC|CD38|CD63|CDK12|CDR2|CEP128|CERS6|CGNL1|CHCHD2|CHMP2A|CHP1|CHST2|CHUK|CKLF|CLCN3|CLDN20|CLDND1|CLINT1|CLPTM1L|CNIH1|CNOT6L|CNPY2|COPB2|COPG1|COQ10B|COX5A|COX6B1|COX7A2|COX8A|CPEB4|CPT1A|CRADD|CREB3|CREB3L2|CRELD2|CRY1|CSTF1|CTAGE6|CTLA4|CTNNAL1|CTSC|CTSV|CYTIP|DAD1|DCAF12|DCAF6|DCN|DCTN3|DDIAS|DDOST|DDRGK1|DESI1|DIP2A|DNAJB11|DNAJC25|DNAJC3|DOK2|DONSON|DUSP5|DYNLRB1|E2F2|ECE2|EDEM1|EEF1AKMT3|EIF4E3|EIF4G3|EIF5|ELL|ELL2|ELMOD2|EMC3|ENPP2|ENTPD1|ENTPD4|ENTPD7|EPRS|ERLEC1|ERN1|ERO1A|F2R|FAF2|FAM174A|FBXO33|FBXO5|FER1L4|FICD|FTL|FUCA2|GABARAPL1|GABRB3|GADD45A|GALK2|GALR2|GAS6|GFPT1|GGH|GLMP|GLRX|GMCL1|GMDS|GMPPA|GMPPB|GOLGA5|GOLPH3|GORASP2|GOSR2|GPR180|GPR89B|GPSM2|GSTP1|GYG1|GZMH|HASPIN|HEXB|HIBCH|HIPK2|HIST1H2BJ|HIST1H4C|HIST1H4K|HIST2H2AC|HM13|HMGXB3|HOOK1|HPGD|HSCB|HSD17B12|HSP90B1|HSPA13|HSPA5|HYOU1|IDE|IFI27L1|IFI35|IFI6|IL10RB|IL12RB1|IL6R|IMPAD1|INCENP|INSIG2|ITFG1|ITM2A|KCNA3|KCNK6|KCNN3|KCTD12|KCTD20|KDELR3|KDM1A|KIF14|KIF20B|KIFAP3|KLF10|KPNA1|LARP1B|LARS|LBR|LCMT1|LDLR|LILRA2|LIMK1|LITAF|LIX1L|LMTK3|LPAR6|LRIG1|LRR1|LRRC59|LRRC8C|LRTOMT|LSP1|MAGED1|MAN1A1|MAN1A2|MANEA|MANF|MAP2K2|MAPK6|MCL1|MFAP3|MFSD8|MGAT2|MGAT3|MLEC|MLX|MMACHC|MORF4L2|MPC2|MPHOSPH9|MPZL1|MR1|MRPS27|MSH3|MSI2|MSL3|MXD3|MXRA7|MYO1D|MZB1|NAGA|NANS|NAPG|NCALD|NDEL1|NDUFA1|NDUFA3|NDUFAF1|NDUFAF3|NDUFB7|NDUFB8|NDUFV3|NFXL1|NIF3L1|NLRP7|NMRK1|NMU|NRDC|NSF|NTAN1|NUCB1|NUP50|OSBP|OSBPL9|OSTC|OSTF1|P4HB|PARP2|PCCA|PDGFRA|PDIA4|PDIK1L|PDXDC1|PDXP|PET100|PGM3|PHTF1|PICALM|PIGF|PIGK|PIGM|PIGP|PIGU|PIK3CG|PIM2|PIR|PLOD1|PLS1|POLQ|PPIB|PRADC1|PRDM1|PRDX2|PRDX4|PRDX5|PREB|PRKAR1A|PRR5L|PSMC2|PTPMT1|PUDP|PUS7L|RAB1A|RAB23|RASA2|RB1|RBM45|RBM47|RCBTB2|REXO2|RNASE4|RNF103|RNF11|RNF145|RNF149|RNF181|ROMO1|RPN1|RPP25|RPS27L|RTN3|RUNX2|SAR1B|SASS6|SCG5|SDF2|SDF2L1|SEC11A|SEC11C|SEC22B|SEC23B|SEC23IP|SEC31A|SEC61A1|SEC61B|SEC61G|SEL1L|SELENOT|SENP2|SEPHS1|SEPT3|SERINC3|SETDB2|SFT2D1|SGK1|SHISA2|SHMT1|SLAMF7|SLC10A7|SLC12A6|SLC16A6|SLC25A4|SLC30A5|SLC31A1|SLC31A2|SLC33A1|SLC35A2|SLC35A3|SLC35B3|SLC35E3|SLC35F6|SLC35G1|SLC38A10|SLC38A5|SLC39A7|SLC39A9|SLC41A2|SLC44A1|SLC7A1|SLFN11|SLFN13|SMC4|SMG8|SNAPC3|SOCS2|SPATS2|SPCS3|SPPL2A|SPTY2D1|SRBD1|SRP54|SRPRB|ST7|STAG1|STT3A|STT3B|TAF12|TAF5|TBC1D7|TBK1|TBL2|TIMD4|TM7SF2|TM9SF1|TM9SF3|TMCO1|TMCO3|TMED2|TMED3|TMED5|TMEM106C|TMEM173|TMEM248|TMEM256|TMEM258|TMEM39A|TMEM98|TMF1|TMX2|TNNI2|TOP1|TOX2|TPP2|TRAM2|TRIB1|TSPAN14|TSPAN4|TTC38|TVP23B|TXNDC15|TXNDC5|UBA5|UBE2G1|UBR2|UGGT1|UGGT2|UQCRB|UQCRQ|USO1|VKORC1L1|VOPP1|VPREB1|VPS26B|WDR33|XBP1|XPO7|YIPF6|YME1L1|ZCCHC6|ZMPSTE24|ZNF215|ZNF593|ZNF697|ZSWIM6
ACEVEDO_LIVER_CANCER_WITH_H3K9ME3_DN	MSigDB_C2	10	47	507	2.7103	1.59394	21.2766	1	4.57338	0.000278126	0.0219318	ANKRD36|CEP128|GFPT1|HIST1H2BJ|HIST1H4C|HIST1H4K|KIF20B|NSF|SCG5|SPATS2
unfolded protein binding [GoID:GO:0051082; evidenceTypes:IBA|IDA|IEA|IPI|NAS|TAS]	GeneOntology_MF	14	84	507	4.84395	2.12639	16.6667	1	4.30592	0.000284484	0.0223092	CANX|DNAJB11|DNAJC3|ERLEC1|ERN1|HSP90B1|HSPA13|HSPA5|NDUFAF1|PET100|PPIB|SCG5|UGGT1|UGGT2
Mouse Lymphoma_Wu08_1167genes (18535662-TableS2d)	GeneSigDB	12	488	507	28.141	5.00492	2.45902	0	-3.22504	0.000289028	0.0226031	BUB1|DCN|FBXO5|INCENP|KPNA1|LBR|NDUFAF3|PPIB|PTPMT1|SEPHS1|SHMT1|WDR33
GSE12845_NAIVE_VS_PRE_GC_TONSIL_BCELL_UP	MSigDB_C7	0	136	507	7.84258	2.69756	0	0	-2.90729	0.000290945	0.0226905
GSE25123_WT_VS_PPARG_KO_MACROPHAGE_IL4_STIM_DN	MSigDB_C7	17	115	507	6.6316	2.48357	14.7826	1	4.17479	0.000295921	0.022907	ATP2B4|BUB1|CASP3|CD38|CLDND1|CTLA4|FUCA2|GABARAPL1|GYG1|HSPA13|KCNK6|KIFAP3|LITAF|PRDM1|RUNX2|SEC11C|TXNDC5
endoplasmic reticulum to cytosol transport [GoID:GO:1903513; evidenceTypes:IBA|IDA|IMP|NAS]	GeneOntology_BP	7	24	507	1.38399	1.14051	29.1667	1	4.92412	0.000297755	0.022907	EDEM1|ERLEC1|FAF2|HM13|HSP90B1|SEC61B|SEL1L
nucleobase-containing compound metabolic process [GoID:GO:0006139; evidenceTypes:EXP|IBA|IC|IDA|IEA|IGI|IMP|IPI|ISA|ISS|NAS|TAS]	GeneOntology_BP	129	2844	507	164.002	10.2257	4.53586	0	-3.42297	0.000295473	0.022907	AARS|ANG|ARMCX3|ATF6|ATP2B4|ATP5H|ATP5J|ATXN1|AURKAIP1|BCL9|CASP3|CAV1|CCNC|CD38|CDK12|CERS6|CHCHD2|CHP1|CHUK|CNOT6L|CREB3|CREB3L2|CRY1|CSTF1|DCAF6|DCN|DDRGK1|DONSON|E2F2|ELL|ELL2|ENPP2|ENTPD1|ENTPD4|ENTPD7|EPRS|ERN1|F2R|FBXO5|GADD45A|GALR2|GAS6|GFPT1|GLMP|GLRX|GMDS|GMPPB|HEXB|HIPK2|HIST1H4C|HIST1H4K|HMGXB3|HSD17B12|HSPA5|IMPAD1|INSIG2|KDM1A|KLF10|KPNA1|LARS|LITAF|MAGED1|MAP2K2|MLX|MORF4L2|MPC2|MSH3|MSL3|MXD3|NANS|NFXL1|NIF3L1|NMRK1|NUP50|PARP2|PGM3|PHTF1|PICALM|PIM2|PIR|POLQ|PRDM1|PRDX2|PRDX5|PRKAR1A|PRR5L|PSMC2|PUDP|PUS7L|RAB23|RB1|RBM47|REXO2|RNASE4|RPP25|RUNX2|SEPHS1|SETDB2|SGK1|SHMT1|SLC33A1|SLC35A3|SLC35B3|SLFN11|SLFN13|SMG8|SNAPC3|SPTY2D1|SRBD1|STAG1|TAF12|TAF5|TBK1|TMEM173|TMF1|TNNI2|TOP1|TOX2|TRIB1|UBR2|UGGT1|UGGT2|WDR33|XBP1|ZCCHC6|ZMPSTE24|ZNF215|ZNF593|ZNF697
protein deglycosylation [GoID:GO:0006517; evidenceTypes:IBA|IDA|IMP|TAS]	GeneOntology_BP	7	24	507	1.38399	1.14051	29.1667	1	4.92412	0.000297755	0.022907	EDEM1|MAN1A1|MAN1A2|RNF103|SEL1L|UGGT1|UGGT2
retrograde protein transport, ER to cytosol [GoID:GO:0030970; evidenceTypes:IBA|IDA|IMP|NAS]	GeneOntology_BP	7	24	507	1.38399	1.14051	29.1667	1	4.92412	0.000297755	0.022907	EDEM1|ERLEC1|FAF2|HM13|HSP90B1|SEC61B|SEL1L
response to organonitrogen compound [GoID:GO:0010243; evidenceTypes:IBA|IC|IDA|IEA|IEP|IGI|IMP|ISS|NAS|TAS]	GeneOntology_BP	47	487	507	28.0834	5.00009	9.65092	1	3.78326	0.000306826	0.0234775	ADIPOR1|ADM|AKR1B1|ATP2B4|ATP6V0C|BCL2L1|CASP3|CAV1|CCDC47|CHUK|CPEB4|CRY1|EDEM1|EPRS|ERLEC1|FAF2|GABRB3|GGH|GSTP1|HM13|HSP90B1|HSPA13|HSPA5|IDE|INSIG2|KDM1A|KLF10|LARS|LDLR|MZB1|NDEL1|PDGFRA|PDXP|PIK3CG|PRKAR1A|RNF103|SDF2|SDF2L1|SEC61B|SEL1L|SHMT1|SOCS2|STT3B|UBR2|UGGT1|UGGT2|XBP1
Transcription	UniProt-Keyword	37	1048	507	60.434	7.08283	3.53053	0	-3.30857	0.000310037	0.0236595	ATF6|ATXN1|CCNC|CHCHD2|CNOT6L|CREB3|CREB3L2|CRY1|E2F2|ELL|ELL2|ERN1|HIPK2|KDM1A|KLF10|LITAF|MLX|MORF4L2|MSL3|MXD3|PHTF1|PIR|PRDM1|PREB|RB1|RUNX2|SNAPC3|SPTY2D1|TAF12|TAF5|TMF1|TOX2|VOPP1|XBP1|ZNF215|ZNF593|ZNF697
cytoplasm [GoID:GO:0005737; evidenceTypes:HDA|IBA|IC|IDA|IEA|IGI|IMP|IPI|ISO|ISS|NAS|TAS]	GeneOntology_CC	359	5602	507	323.045	10.5102	6.40843	1	3.42094	0.000312273	0.0237027	AAK1|AARS|ABCB9|ACOX1|ADM|AKR1B1|ALDH1L2|ALG1|ALG2|ALG6|ALG8|ANAPC11|ANG|ANKIB1|AP1G1|AP2S1|AP5M1|AQP3|ARCN1|ARFGEF2|ARL5A|ARMCX3|ATF6|ATL3|ATP2B4|ATP2C1|ATP5H|ATP5J|ATP6V0C|ATXN1|AURKAIP1|B3GALNT2|B9D1|BCL2L1|BCL9|BET1|BFSP2|BIK|BNIP3|BST2|BUB1|C1GALT1C1|CANX|CASP3|CAV1|CCDC134|CCDC47|CD38|CD63|CDR2|CEP128|CERS6|CHCHD2|CHMP2A|CHP1|CHST2|CHUK|CLCN3|CLINT1|CNIH1|CNOT6L|CNPY2|COPB2|COPG1|COQ10B|COX5A|COX6B1|COX7A2|COX8A|CPEB4|CPT1A|CRADD|CREB3|CREB3L2|CRELD2|CRY1|CTAGE6|CTLA4|CTNNAL1|CTSC|CTSV|CYTIP|DAD1|DCAF12|DCAF6|DCN|DCTN3|DDIAS|DDOST|DDRGK1|DESI1|DNAJB11|DNAJC25|DNAJC3|DOK2|DUSP5|DYNLRB1|ECE2|EDEM1|EEF1AKMT3|EIF4E3|EIF4G3|EIF5|EMC3|ENTPD4|ENTPD7|EPRS|ERLEC1|ERN1|ERO1A|F2R|FAF2|FBXO5|FICD|FTL|FUCA2|GABARAPL1|GABRB3|GADD45A|GALK2|GAS6|GFPT1|GGH|GLMP|GLRX|GMDS|GMPPA|GMPPB|GOLGA5|GOLPH3|GORASP2|GOSR2|GPR89B|GPSM2|GSTP1|GYG1|GZMH|HASPIN|HEXB|HIBCH|HIPK2|HIST1H2BJ|HM13|HOOK1|HPGD|HSCB|HSD17B12|HSP90B1|HSPA13|HSPA5|HYOU1|IDE|IFI27L1|IFI35|IFI6|IMPAD1|INCENP|INSIG2|ITM2A|KCTD20|KDELR3|KIF14|KIF20B|KIFAP3|KPNA1|LARS|LBR|LCMT1|LDLR|LIMK1|LITAF|LIX1L|LMTK3|LRR1|LRRC59|LRRC8C|LRTOMT|MAGED1|MAN1A1|MAN1A2|MANEA|MANF|MAP2K2|MAPK6|MCL1|MFSD8|MGAT2|MGAT3|MLEC|MLX|MMACHC|MPC2|MPHOSPH9|MR1|MRPS27|MSI2|MYO1D|MZB1|NAGA|NANS|NAPG|NCALD|NDEL1|NDUFA1|NDUFA3|NDUFAF1|NDUFAF3|NDUFB7|NDUFB8|NDUFV3|NIF3L1|NMRK1|NRDC|NSF|NTAN1|NUCB1|NUP50|OSBP|OSBPL9|OSTC|OSTF1|P4HB|PCCA|PDGFRA|PDIA4|PDXDC1|PDXP|PET100|PGM3|PHTF1|PICALM|PIGF|PIGK|PIGM|PIGP|PIGU|PIK3CG|PIM2|PIR|PLOD1|PLS1|POLQ|PPIB|PRDM1|PRDX2|PRDX4|PRDX5|PREB|PRKAR1A|PSMC2|PTPMT1|PUDP|RAB1A|RAB23|RASA2|RBM45|RCBTB2|REXO2|RNF103|RNF11|RNF145|RNF181|ROMO1|RPN1|RPS27L|RTN3|RUNX2|SAR1B|SASS6|SCG5|SDF2|SDF2L1|SEC11A|SEC11C|SEC22B|SEC23B|SEC23IP|SEC31A|SEC61A1|SEC61B|SEC61G|SEL1L|SELENOT|SENP2|SEPHS1|SEPT3|SERINC3|SETDB2|SGK1|SHISA2|SHMT1|SLC10A7|SLC25A4|SLC30A5|SLC31A1|SLC31A2|SLC33A1|SLC35A2|SLC35A3|SLC35B3|SLC35E3|SLC35F6|SLC35G1|SLC38A10|SLC39A7|SLC44A1|SLFN11|SLFN13|SMC4|SMG8|SOCS2|SPATS2|SPCS3|SPPL2A|SRBD1|SRP54|SRPRB|STAG1|STT3A|STT3B|TBC1D7|TBK1|TBL2|TM7SF2|TM9SF1|TMCO1|TMED2|TMED3|TMED5|TMEM106C|TMEM173|TMEM258|TMEM98|TMF1|TNNI2|TOP1|TPP2|TRAM2|TRIB1|TSPAN14|TVP23B|TXNDC5|UBA5|UBE2G1|UBR2|UGGT1|UGGT2|UQCRB|UQCRQ|USO1|VKORC1L1|VOPP1|VPS26B|XBP1|XPO7|YIPF6|YME1L1|ZCCHC6|ZMPSTE24
Complete proteome	UniProt-Keyword	469	7724	507	445.413	7.14085	6.07198	1	3.30316	0.000319885	0.0240872	AAK1|AARS|ABCB9|ACOX1|ADIPOR1|ADM|AIG1|AKR1B1|ALDH1L2|ALG1|ALG2|ALG6|ALG8|ANAPC11|ANG|ANKIB1|ANKRD36|ANKRD36B|AP1G1|AP2S1|AP5M1|APCDD1|AQP3|ARCN1|ARFGEF2|ARHGEF35|ARL5A|ARMCX3|ASPHD2|ATF6|ATL3|ATP2B4|ATP2C1|ATP6V0C|ATXN1|AURKAIP1|B3GALNT2|B9D1|BCL2L1|BCL9|BET1|BFSP2|BIK|BNIP3|BST2|BUB1|C17ORF80|C1GALT1C1|C1ORF50|C2ORF48|C8ORF76|CADM1|CANX|CASP3|CAV1|CCDC117|CCDC134|CCDC167|CCDC189|CCDC47|CCNC|CD38|CD63|CDK12|CDR2|CDRT4|CEP128|CERS6|CGNL1|CHCHD2|CHMP2A|CHP1|CHST2|CHUK|CKLF|CLCN3|CLDN20|CLDND1|CLINT1|CLPTM1L|CNIH1|CNOT6L|CNPY2|COPB2|COPG1|COQ10B|COX5A|COX6B1|COX7A2|COX8A|CPEB4|CPT1A|CRADD|CREB3|CREB3L2|CRELD2|CRY1|CSTF1|CTAGE6|CTLA4|CTNNAL1|CTSC|CTSV|CYTIP|DAD1|DANCR|DCAF12|DCAF6|DCN|DCTN3|DDIAS|DDOST|DDRGK1|DESI1|DEXI|DIP2A|DNAJB11|DNAJC25|DNAJC3|DOK2|DONSON|DUSP5|DYNLRB1|E2F2|ECE2|EDEM1|EEF1AKMT3|EIF4E3|EIF4G3|EIF5|ELL|ELL2|ELMOD2|EMC3|ENPP2|ENTPD1|ENTPD4|ENTPD7|EPRS|ERLEC1|ERN1|ERO1A|F2R|FAF2|FAM157A|FAM174A|FAM53C|FBXO33|FBXO5|FER1L4|FICD|FTL|FUCA2|GABARAPL1|GABRB3|GADD45A|GALK2|GALR2|GAS6|GFPT1|GGH|GLMP|GLRX|GMCL1|GMDS|GMPPA|GMPPB|GOLGA5|GOLPH3|GORASP2|GOSR2|GPR180|GPR89B|GPRIN3|GPSM2|GSTP1|GYG1|GZMH|HASPIN|HEXB|HIBCH|HIPK2|HIST1H2BJ|HIST1H4C|HIST1H4K|HIST2H2AC|HM13|HMGXB3|HOOK1|HPGD|HSCB|HSD17B12|HSP90B1|HSPA13|HSPA5|HYOU1|IDE|IFI27L1|IFI35|IFI6|IL10RB|IL12RB1|IL6R|IMPAD1|INCENP|INSIG2|ITFG1|ITM2A|KCNA3|KCNK6|KCNN3|KCTD12|KCTD20|KDELR3|KDM1A|KIF14|KIF20B|KIFAP3|KLF10|KLHDC4|KPNA1|LARP1B|LARS|LBR|LCMT1|LDLR|LILRA2|LIMK1|LITAF|LIX1L|LMTK3|LPAR6|LRIG1|LRR1|LRRC59|LRRC8C|LRTOMT|LSP1|MAGED1|MAN1A1|MAN1A2|MANEA|MANF|MAP2K2|MAPK6|MCL1|MFAP3|MFSD8|MGAT2|MGAT3|MLEC|MLX|MMACHC|MORF4L2|MPC2|MPHOSPH9|MPZL1|MR1|MRPS27|MSH3|MSI2|MSL3|MXD3|MXRA7|MYO1D|MZB1|NAGA|NANS|NAPG|NCALD|NDEL1|NDUFA1|NDUFA3|NDUFAF1|NDUFAF3|NDUFB7|NDUFB8|NDUFV3|NFXL1|NIF3L1|NLRP7|NMRK1|NMU|NRDC|NSF|NTAN1|NUCB1|NUP50|OSBP|OSBPL9|OSTC|OSTF1|P4HB|PARP2|PCCA|PDGFRA|PDIA4|PDIK1L|PDXDC1|PDXP|PET100|PGM3|PHTF1|PICALM|PIGF|PIGK|PIGM|PIGP|PIGU|PIK3CG|PIM2|PIR|PLOD1|PLS1|POLQ|PPIB|PRADC1|PRDM1|PRDX2|PRDX4|PRDX5|PREB|PRKAR1A|PRR5L|PSMC2|PTPMT1|PUDP|PUS7L|RAB1A|RAB23|RASA2|RB1|RBM45|RBM47|RCBTB2|REXO2|RNASE4|RNF103|RNF11|RNF145|RNF149|RNF181|ROMO1|RPN1|RPP25|RPS27L|RTN3|RUNX2|RWDD2A|SAR1B|SASS6|SCG5|SDF2|SDF2L1|SEC11A|SEC11C|SEC22B|SEC23B|SEC23IP|SEC31A|SEC61A1|SEC61B|SEC61G|SEL1L|SELENOT|SENP2|SEPHS1|SERINC3|SETDB2|SFT2D1|SGK1|SHISA2|SHMT1|SLAMF7|SLC10A7|SLC12A6|SLC16A6|SLC25A4|SLC30A5|SLC31A1|SLC31A2|SLC33A1|SLC35A2|SLC35A3|SLC35B3|SLC35E3|SLC35F6|SLC35G1|SLC38A10|SLC38A5|SLC39A7|SLC39A9|SLC41A2|SLC44A1|SLC7A1|SLFN11|SLFN13|SMC4|SMG8|SNAPC3|SOCS2|SPATS2|SPCS3|SPPL2A|SPTY2D1|SRBD1|SRP54|SRPRB|ST7|STAG1|STT3A|STT3B|TAF12|TAF5|TBC1D7|TBK1|TBL2|TIMD4|TM7SF2|TM9SF1|TM9SF3|TMCO1|TMCO3|TMED2|TMED3|TMED5|TMEM106C|TMEM173|TMEM248|TMEM256|TMEM258|TMEM39A|TMEM98|TMF1|TMX2|TNNI2|TOP1|TOX2|TPP2|TRAM2|TRIB1|TSPAN14|TSPAN4|TTC38|TVP23B|TXNDC15|TXNDC5|UBA5|UBE2G1|UBR2|UGGT1|UGGT2|UQCRB|UQCRQ|USO1|VKORC1L1|VOPP1|VPREB1|VPS26B|WDR33|XBP1|XPO7|YIPF6|YME1L1|ZMPSTE24|ZNF215|ZNF593|ZNF697|ZSWIM6
Reference proteome	UniProt-Keyword	469	7724	507	445.413	7.14085	6.07198	1	3.30316	0.000319885	0.0240872	AAK1|AARS|ABCB9|ACOX1|ADIPOR1|ADM|AIG1|AKR1B1|ALDH1L2|ALG1|ALG2|ALG6|ALG8|ANAPC11|ANG|ANKIB1|ANKRD36|ANKRD36B|AP1G1|AP2S1|AP5M1|APCDD1|AQP3|ARCN1|ARFGEF2|ARHGEF35|ARL5A|ARMCX3|ASPHD2|ATF6|ATL3|ATP2B4|ATP2C1|ATP6V0C|ATXN1|AURKAIP1|B3GALNT2|B9D1|BCL2L1|BCL9|BET1|BFSP2|BIK|BNIP3|BST2|BUB1|C17ORF80|C1GALT1C1|C1ORF50|C2ORF48|C8ORF76|CADM1|CANX|CASP3|CAV1|CCDC117|CCDC134|CCDC167|CCDC189|CCDC47|CCNC|CD38|CD63|CDK12|CDR2|CDRT4|CEP128|CERS6|CGNL1|CHCHD2|CHMP2A|CHP1|CHST2|CHUK|CKLF|CLCN3|CLDN20|CLDND1|CLINT1|CLPTM1L|CNIH1|CNOT6L|CNPY2|COPB2|COPG1|COQ10B|COX5A|COX6B1|COX7A2|COX8A|CPEB4|CPT1A|CRADD|CREB3|CREB3L2|CRELD2|CRY1|CSTF1|CTAGE6|CTLA4|CTNNAL1|CTSC|CTSV|CYTIP|DAD1|DANCR|DCAF12|DCAF6|DCN|DCTN3|DDIAS|DDOST|DDRGK1|DESI1|DEXI|DIP2A|DNAJB11|DNAJC25|DNAJC3|DOK2|DONSON|DUSP5|DYNLRB1|E2F2|ECE2|EDEM1|EEF1AKMT3|EIF4E3|EIF4G3|EIF5|ELL|ELL2|ELMOD2|EMC3|ENPP2|ENTPD1|ENTPD4|ENTPD7|EPRS|ERLEC1|ERN1|ERO1A|F2R|FAF2|FAM157A|FAM174A|FAM53C|FBXO33|FBXO5|FER1L4|FICD|FTL|FUCA2|GABARAPL1|GABRB3|GADD45A|GALK2|GALR2|GAS6|GFPT1|GGH|GLMP|GLRX|GMCL1|GMDS|GMPPA|GMPPB|GOLGA5|GOLPH3|GORASP2|GOSR2|GPR180|GPR89B|GPRIN3|GPSM2|GSTP1|GYG1|GZMH|HASPIN|HEXB|HIBCH|HIPK2|HIST1H2BJ|HIST1H4C|HIST1H4K|HIST2H2AC|HM13|HMGXB3|HOOK1|HPGD|HSCB|HSD17B12|HSP90B1|HSPA13|HSPA5|HYOU1|IDE|IFI27L1|IFI35|IFI6|IL10RB|IL12RB1|IL6R|IMPAD1|INCENP|INSIG2|ITFG1|ITM2A|KCNA3|KCNK6|KCNN3|KCTD12|KCTD20|KDELR3|KDM1A|KIF14|KIF20B|KIFAP3|KLF10|KLHDC4|KPNA1|LARP1B|LARS|LBR|LCMT1|LDLR|LILRA2|LIMK1|LITAF|LIX1L|LMTK3|LPAR6|LRIG1|LRR1|LRRC59|LRRC8C|LRTOMT|LSP1|MAGED1|MAN1A1|MAN1A2|MANEA|MANF|MAP2K2|MAPK6|MCL1|MFAP3|MFSD8|MGAT2|MGAT3|MLEC|MLX|MMACHC|MORF4L2|MPC2|MPHOSPH9|MPZL1|MR1|MRPS27|MSH3|MSI2|MSL3|MXD3|MXRA7|MYO1D|MZB1|NAGA|NANS|NAPG|NCALD|NDEL1|NDUFA1|NDUFA3|NDUFAF1|NDUFAF3|NDUFB7|NDUFB8|NDUFV3|NFXL1|NIF3L1|NLRP7|NMRK1|NMU|NRDC|NSF|NTAN1|NUCB1|NUP50|OSBP|OSBPL9|OSTC|OSTF1|P4HB|PARP2|PCCA|PDGFRA|PDIA4|PDIK1L|PDXDC1|PDXP|PET100|PGM3|PHTF1|PICALM|PIGF|PIGK|PIGM|PIGP|PIGU|PIK3CG|PIM2|PIR|PLOD1|PLS1|POLQ|PPIB|PRADC1|PRDM1|PRDX2|PRDX4|PRDX5|PREB|PRKAR1A|PRR5L|PSMC2|PTPMT1|PUDP|PUS7L|RAB1A|RAB23|RASA2|RB1|RBM45|RBM47|RCBTB2|REXO2|RNASE4|RNF103|RNF11|RNF145|RNF149|RNF181|ROMO1|RPN1|RPP25|RPS27L|RTN3|RUNX2|RWDD2A|SAR1B|SASS6|SCG5|SDF2|SDF2L1|SEC11A|SEC11C|SEC22B|SEC23B|SEC23IP|SEC31A|SEC61A1|SEC61B|SEC61G|SEL1L|SELENOT|SENP2|SEPHS1|SERINC3|SETDB2|SFT2D1|SGK1|SHISA2|SHMT1|SLAMF7|SLC10A7|SLC12A6|SLC16A6|SLC25A4|SLC30A5|SLC31A1|SLC31A2|SLC33A1|SLC35A2|SLC35A3|SLC35B3|SLC35E3|SLC35F6|SLC35G1|SLC38A10|SLC38A5|SLC39A7|SLC39A9|SLC41A2|SLC44A1|SLC7A1|SLFN11|SLFN13|SMC4|SMG8|SNAPC3|SOCS2|SPATS2|SPCS3|SPPL2A|SPTY2D1|SRBD1|SRP54|SRPRB|ST7|STAG1|STT3A|STT3B|TAF12|TAF5|TBC1D7|TBK1|TBL2|TIMD4|TM7SF2|TM9SF1|TM9SF3|TMCO1|TMCO3|TMED2|TMED3|TMED5|TMEM106C|TMEM173|TMEM248|TMEM256|TMEM258|TMEM39A|TMEM98|TMF1|TMX2|TNNI2|TOP1|TOX2|TPP2|TRAM2|TRIB1|TSPAN14|TSPAN4|TTC38|TVP23B|TXNDC15|TXNDC5|UBA5|UBE2G1|UBR2|UGGT1|UGGT2|UQCRB|UQCRQ|USO1|VKORC1L1|VOPP1|VPREB1|VPS26B|WDR33|XBP1|XPO7|YIPF6|YME1L1|ZMPSTE24|ZNF215|ZNF593|ZNF697|ZSWIM6
GSE5589_IL6_KO_VS_IL10_KO_LPS_STIM_MACROPHAGE_45MIN_DN	MSigDB_C7	17	116	507	6.68926	2.49421	14.6552	1	4.13388	0.000328677	0.0246187	CERS6|CHP1|CREB3L2|DDRGK1|ELL2|EPRS|GORASP2|KLF10|LARS|LIMK1|PDIA4|RUNX2|SEL1L|SHISA2|SLC7A1|SOCS2|TMED5
GSE7219_UNSTIM_VS_LPS_AND_ANTI_CD40_STIM_DC_DN	MSigDB_C7	17	116	507	6.68926	2.49421	14.6552	1	4.13388	0.000328677	0.0246187	ATP2B4|CD38|CRADD|CTLA4|ENTPD1|ERN1|GABARAPL1|GLRX|HASPIN|KCNA3|LITAF|LSP1|NDUFB8|RNF149|RUNX2|SLC41A2|TRIB1
REACTOME_ACTIVATION_OF_CHAPERONE_GENES_BY_ATF6_ALPHA	MSigDB_C2	4	7	507	0.403662	0.616543	57.1429	1	5.83307	0.000332618	0.0248483	ATF6|HSP90B1|HSPA5|XBP1
GSE22886_NAIVE_BCELL_VS_DC_DN	MSigDB_C7	20	149	507	8.59224	2.82143	13.4228	1	4.04326	0.000337294	0.0251315	ATXN1|CCDC47|CD63|GABARAPL1|ITFG1|KLF10|LRRC59|MAN1A1|PIR|RBM47|RCBTB2|RTN3|SAR1B|SEC23B|SEL1L|SLC16A6|SLC31A2|TM9SF1|TMCO1|TOP1
Chiche(PMID: 24644022)-2014_M5.1	PAPER	24	195	507	11.2449	3.2191	12.3077	1	3.96233	0.000339625	0.0252389	C1GALT1C1|CHMP2A|CHUK|CRADD|ELMOD2|HEXB|INSIG2|LBR|MFAP3|MSL3|NANS|NDEL1|NRDC|OSTF1|PRKAR1A|RAB1A|SDF2|SELENOT|SFT2D1|SLC12A6|SPPL2A|TBK1|ZMPSTE24|ZSWIM6
GSE30153_LUPUS_VS_HEALTHY_DONOR_BCELL_UP	MSigDB_C7	16	106	507	6.1126	2.38565	15.0943	1	4.14453	0.000347847	0.0257824	AP1G1|CCNC|CERS6|CHUK|CRY1|CTSC|GOSR2|GYG1|KDM1A|KIF20B|MAPK6|MLEC|MSL3|RWDD2A|SEC23IP|ST7
endoplasmic reticulum mannose trimming [GoID:GO:1904380; evidenceTypes:IEA|IMP|TAS]	GeneOntology_BP	5	12	507	0.691993	0.807014	41.6667	1	5.3382	0.000352823	0.0260832	EDEM1|RNF103|SEL1L|UGGT1|UGGT2
VANTVEER_BREAST_CANCER_METASTASIS_DN	MSigDB_C2	14	86	507	4.95928	2.1513	16.2791	1	4.20243	0.000365868	0.0267687	ADM|B3GALNT2|BNIP3|BUB1|CTSV|FBXO5|GGH|GPR180|GPSM2|KIF14|NMU|PIR|SLC7A1|SMC4
MODULE_152	MSigDB_C4	14	86	507	4.95928	2.1513	16.2791	1	4.20243	0.000365868	0.0267687	ATP2C1|ATP6V0C|BNIP3|COX5A|COX6B1|COX7A2|COX8A|NDUFA1|NDUFA3|NDUFB7|NDUFB8|PRDX5|UQCRB|UQCRQ
oxidative phosphorylation [GoID:GO:0006119; evidenceTypes:IBA|IC|IDA|IEA|IMP|ISS|NAS|TAS]	GeneOntology_BP	14	86	507	4.95928	2.1513	16.2791	1	4.20243	0.000365868	0.0267687	ATP5H|ATP5J|COX5A|COX6B1|COX7A2|COX8A|NDUFA1|NDUFA3|NDUFAF1|NDUFB7|NDUFB8|NDUFV3|UQCRB|UQCRQ
JOHNSTONE_PARVB_TARGETS_2_DN	MSigDB_C2	25	208	507	11.9945	3.32216	12.0192	1	3.91477	0.000370711	0.0270533	ADM|ATP2C1|CASP3|ERO1A|F2R|GMDS|IMPAD1|KCTD20|MANEA|PDIK1L|RASA2|RUNX2|SEC22B|SEPHS1|SHISA2|SLC30A5|SLC31A1|SLC35B3|SLC44A1|STAG1|TM9SF3|TRAM2|UBE2G1|UBR2|ZMPSTE24
MILI_PSEUDOPODIA_CHEMOTAXIS_DN	MSigDB_C2	31	282	507	16.2618	3.85153	10.9929	1	3.82658	0.000384312	0.027974	ALG1|BCL9|C1GALT1C1|CHUK|DDOST|DESI1|ERO1A|GMCL1|HSD17B12|HSPA5|LDLR|LRRC8C|MPZL1|NAGA|NDEL1|OSBPL9|PDGFRA|PIGM|PLOD1|RPN1|SEC61A1|SEL1L|SERINC3|SLC35A2|SLC35F6|SLC38A10|SLC39A7|SPPL2A|STT3A|TM9SF1|TXNDC5
GSE37605_TREG_VS_TCONV_C57BL6_FOXP3_FUSION_GFP_UP	MSigDB_C7	10	49	507	2.82564	1.62732	20.4082	1	4.40871	0.000397831	0.0288694	CCDC117|DNAJC25|DNAJC3|FER1L4|HSP90B1|KCNA3|MANF|PIM2|PLS1|UBA5
chromosomal part [GoID:GO:0044427; evidenceTypes:HDA|IBA|IC|IDA|IEA|IGI|IMP|IPI|ISA|ISM|ISS|NAS|TAS]	GeneOntology_CC	39	1081	507	62.337	7.17813	3.60777	0	-3.25112	0.000398648	0.0288694	ATF6|BUB1|CDK12|CERS6|CHMP2A|CREB3|CREB3L2|DCTN3|DONSON|E2F2|ELL|HIST1H2BJ|HIST1H4C|HIST1H4K|HIST2H2AC|HMGXB3|INCENP|KDM1A|KLF10|LITAF|MAGED1|MLX|MXD3|NDEL1|NFXL1|PRDM1|RB1|RUNX2|SLFN11|SMC4|STAG1|TAF5|TOP1|TOX2|UBR2|XBP1|ZNF215|ZNF593|ZNF697
GSE33292_DN3_THYMOCYTE_VS_TCELL_LYMPHOMA_FROM_TCF1_KO_DN	MSigDB_C7	15	97	507	5.59361	2.28331	15.4639	1	4.11964	0.000405146	0.028979	BCL2L1|BCL9|BUB1|CD38|DCTN3|GADD45A|GPSM2|KIF14|KIF20B|LITAF|MAN1A2|SLC25A4|SMC4|SNAPC3|STAG1
ATP synthesis coupled electron transport [GoID:GO:0042773; evidenceTypes:IBA|IC|IDA|IEA|IMP|NAS|TAS]	GeneOntology_BP	11	58	507	3.34463	1.76955	18.9655	1	4.32616	0.000403506	0.028979	COX5A|COX6B1|COX8A|NDUFA1|NDUFA3|NDUFAF1|NDUFB7|NDUFB8|NDUFV3|UQCRB|UQCRQ
mitochondrial ATP synthesis coupled electron transport [GoID:GO:0042775; evidenceTypes:IBA|IC|IDA|IEA|IMP|NAS|TAS]	GeneOntology_BP	11	58	507	3.34463	1.76955	18.9655	1	4.32616	0.000403506	0.028979	COX5A|COX6B1|COX8A|NDUFA1|NDUFA3|NDUFAF1|NDUFB7|NDUFB8|NDUFV3|UQCRB|UQCRQ
GSE41867_NAIVE_VS_DAY8_LCMV_CLONE13_EFFECTOR_CD8_TCELL_UP	MSigDB_C7	18	129	507	7.43892	2.62828	13.9535	1	4.01824	0.000410504	0.0292065	ATP6V0C|CD38|CERS6|ELL2|FAM174A|FBXO33|INSIG2|OSTC|PRDX4|RBM47|SERINC3|SFT2D1|SGK1|SLAMF7|TMED3|TOX2|TSPAN14|UBR2
Human Breast_Creighton08_1024genes (18794137-SuppTable1c)	GeneSigDB	37	360	507	20.7598	4.33172	10.2778	1	3.74914	0.000412261	0.0292581	ACOX1|ARFGEF2|CD63|CHUK|CLINT1|CPEB4|CREB3L2|CTNNAL1|CTSV|ELL2|ENTPD4|ERLEC1|FER1L4|GFPT1|GMDS|GOLPH3|LBR|MXRA7|NANS|NCALD|NSF|PDXDC1|RAB1A|RNF145|SAR1B|SEC11C|SLC31A1|SLC35A2|SLC44A1|STT3B|TM9SF3|TMED5|TMF1|TVP23B|UQCRQ|VOPP1|ZMPSTE24
PMBL_9p24_gt_GCB (PMID:21156283)	SignatureDB	31	284	507	16.3772	3.8647	10.9155	1	3.78369	0.000434607	0.0307671	ALG2|ATP2C1|BST2|CPEB4|CREB3|DEXI|ELL2|ENTPD1|GFPT1|GLRX|HSP90B1|IFI35|IFI6|LCMT1|LOC730101|MYO1D|PDGFRA|PLOD1|RPS27L|RWDD2A|SAR1B|SEC11C|SEC23B|SEC61B|SEL1L|SFT2D1|SLC31A1|SNAPC3|TOX2|TVP23B|XBP1
KEGG_OXIDATIVE_PHOSPHORYLATION	MSigDB_C2	12	68	507	3.92129	1.91494	17.6471	1	4.21877	0.000446358	0.0315205	ATP6V0C|COX5A|COX6B1|COX7A2|COX8A|NDUFA1|NDUFA3|NDUFB7|NDUFB8|NDUFV3|UQCRB|UQCRQ
RICKMAN_TUMOR_DIFFERENTIATED_WELL_VS_POORLY_DN	MSigDB_C2	23	187	507	10.7836	3.15384	12.2995	1	3.87352	0.000453368	0.0317783	ADM|ATL3|CPEB4|DESI1|ELL2|ELMOD2|ERO1A|GOLGA5|KCNK6|KDELR3|KLF10|LRRC59|LRRC8C|MAPK6|MFAP3|NDEL1|NUP50|PRDM1|SAR1B|SLC31A1|SLC31A2|SLC35F6|SLC44A1
spliceosomal complex [GoID:GO:0005681; evidenceTypes:IBA|IC|IDA|IEA|ISS|TAS]	GeneOntology_CC	0	128	507	7.38126	2.61823	0	0	-2.81918	0.000471413	0.0328002
heterocycle metabolic process [GoID:GO:0046483; evidenceTypes:EXP|IBA|IC|IDA|IEA|IGI|IMP|IPI|ISA|ISS|NAS|TAS]	GeneOntology_BP	134	2913	507	167.981	10.2888	4.60007	0	-3.30274	0.000469739	0.0328002	AARS|ALDH1L2|ANG|ARMCX3|ATF6|ATP2B4|ATP5H|ATP5J|ATXN1|AURKAIP1|BCL9|CASP3|CAV1|CCNC|CD38|CDK12|CERS6|CHCHD2|CHP1|CHUK|CNOT6L|CREB3|CREB3L2|CRY1|CSTF1|DCAF6|DCN|DDRGK1|DONSON|E2F2|ELL|ELL2|ENPP2|ENTPD1|ENTPD4|ENTPD7|EPRS|ERN1|F2R|FBXO5|GADD45A|GALR2|GAS6|GFPT1|GGH|GLMP|GLRX|GMDS|GMPPB|HEXB|HIPK2|HIST1H4C|HIST1H4K|HMGXB3|HSD17B12|HSPA5|IMPAD1|INSIG2|KDM1A|KLF10|KPNA1|LARS|LITAF|MAGED1|MAP2K2|MLX|MMACHC|MORF4L2|MPC2|MSH3|MSL3|MXD3|NANS|NFXL1|NIF3L1|NMRK1|NUP50|PARP2|PCCA|PDXP|PGM3|PHTF1|PICALM|PIM2|PIR|POLQ|PRDM1|PRDX2|PRDX5|PRKAR1A|PRR5L|PSMC2|PUDP|PUS7L|RAB23|RB1|RBM47|REXO2|RNASE4|RPP25|RUNX2|SEPHS1|SETDB2|SGK1|SHMT1|SLC33A1|SLC35A3|SLC35B3|SLFN11|SLFN13|SMG8|SNAPC3|SPTY2D1|SRBD1|STAG1|TAF12|TAF5|TBK1|TMEM173|TMF1|TNNI2|TOP1|TOX2|TRIB1|UBR2|UGGT1|UGGT2|WDR33|XBP1|ZCCHC6|ZMPSTE24|ZNF215|ZNF593|ZNF697
VECCHI_GASTRIC_CANCER_EARLY_DN	MSigDB_C2	16	109	507	6.2856	2.41875	14.6789	1	4.01628	0.00047955	0.0332847	ALDH1L2|BNIP3|CGNL1|CLDND1|CYTIP|DUSP5|ELL2|ENPP2|GABRB3|HPGD|IL6R|ITM2A|MANEA|MZB1|NLRP7|SLAMF7
cytoplasmic vesicle membrane [GoID:GO:0030659; evidenceTypes:IBA|IDA|IEA|ISS|NAS|TAS]	GeneOntology_CC	37	363	507	20.9328	4.34895	10.1928	1	3.6945	0.0004839	0.0335048	AP1G1|AP2S1|ARCN1|ATP6V0C|BCL2L1|BST2|CAV1|CD38|CD63|CLCN3|CNIH1|COPB2|COPG1|DDOST|ECE2|ENTPD7|GABARAPL1|GABRB3|GOSR2|LDLR|MLEC|NCALD|PICALM|RAB1A|RAB23|SAR1B|SEC22B|SEC23B|SEC23IP|SEC31A|SLC30A5|TMED2|TMED3|TMEM173|TSPAN14|USO1|VOPP1
GSE17186_BLOOD_VS_CORD_BLOOD_NAIVE_BCELL_UP	MSigDB_C7	18	131	507	7.55425	2.64828	13.7405	1	3.94436	0.000496262	0.034115	CASP3|CLDND1|COX8A|CREB3L2|FAM174A|GFPT1|HIPK2|HSP90B1|NUCB1|OSTC|RPN1|SEL1L|SLC31A2|SLC33A1|STT3A|TMED3|TRIB1|XBP1
organic substance transport [GoID:GO:0071702; evidenceTypes:HMP|IBA|IC|IDA|IEA|IEP|IGI|IMP|IPI|ISS|NAS|TAS]	GeneOntology_BP	107	1377	507	79.4062	7.94449	7.77052	1	3.47333	0.000494387	0.034115	ABCB9|ACOX1|ANG|AP1G1|AP2S1|AP5M1|AQP3|ARCN1|ARFGEF2|ARL5A|ATP5J|ATP6V0C|BET1|CADM1|CANX|CAV1|CD38|CD63|CHMP2A|CHP1|CHUK|COPB2|COPG1|CPT1A|CRY1|CTAGE6|DYNLRB1|EDEM1|EPRS|ERLEC1|F2R|FAF2|GAS6|GOLPH3|GOSR2|GPR89B|HM13|HOOK1|HSP90B1|HSPA5|IDE|KDELR3|KIF20B|KIFAP3|KPNA1|LARS|LDLR|LILRA2|LRRC8C|MCL1|MPC2|MYO1D|NAPG|NDEL1|NLRP7|NMU|NSF|NUCB1|NUP50|OSBP|OSBPL9|PDIA4|PLS1|PREB|PRR5L|RAB1A|RAB23|ROMO1|SAR1B|SCG5|SEC22B|SEC23B|SEC23IP|SEC31A|SEC61A1|SEC61B|SEC61G|SEL1L|SELENOT|SENP2|SFT2D1|SLC10A7|SLC16A6|SLC25A4|SLC33A1|SLC35A2|SLC35A3|SLC35B3|SLC35E3|SLC38A10|SLC38A5|SLC44A1|SLC7A1|SPCS3|SRP54|TMED2|TMED3|TMED5|TMF1|TRAM2|TVP23B|USO1|VPS26B|WDR33|XBP1|XPO7|ZNF593
BLALOCK_ALZHEIMERS_DISEASE_DN	MSigDB_C2	66	765	507	44.1145	6.16099	8.62745	1	3.55226	0.00049903	0.0342185	ADIPOR1|ALG8|AP2S1|ARCN1|ARFGEF2|ATP2C1|ATP6V0C|ATXN1|BET1|BNIP3|CHCHD2|CHMP2A|CHP1|CNPY2|COX5A|COX6B1|COX7A2|COX8A|DCAF6|DDOST|DUSP5|DYNLRB1|EIF5|GABRB3|GLRX|GORASP2|HEXB|HSD17B12|HSPA13|HSPA5|HYOU1|KIFAP3|MAGED1|MAN1A1|NDEL1|NDUFA3|NDUFB8|NIF3L1|PCCA|PHTF1|PIGK|PIGP|PRDX2|PRDX4|PRKAR1A|PSMC2|RNF11|RTN3|SCG5|SEC23B|SEC23IP|SEC31A|SELENOT|SERINC3|SOCS2|SRP54|TBK1|TMED2|TOP1|TRIB1|UBE2G1|UGGT2|UQCRQ|USO1|XPO7|YME1L1
MODULE_307	MSigDB_C4	6	19	507	1.09566	1.01507	31.5789	1	4.83155	0.000507797	0.0346252	ATP6V0C|COX5A|COX6B1|COX7A2|COX8A|UQCRB
positive regulation of blood circulation [GoID:GO:1903524; evidenceTypes:IBA|IC|IDA|IEA|IGI|IMP|ISS|TAS]	GeneOntology_BP	6	19	507	1.09566	1.01507	31.5789	1	4.83155	0.000507797	0.0346252	ADM|ATP5J|CAV1|CD38|F2R|NMU
Transcription regulation	UniProt-Keyword	36	1009	507	58.1851	6.96727	3.56789	0	-3.18418	0.000508621	0.0346252	ATF6|ATXN1|CCNC|CNOT6L|CREB3|CREB3L2|CRY1|E2F2|ELL|ELL2|ERN1|HIPK2|KDM1A|KLF10|LITAF|MLX|MORF4L2|MSL3|MXD3|PHTF1|PIR|PRDM1|PREB|RB1|RUNX2|SNAPC3|SPTY2D1|TAF12|TAF5|TMF1|TOX2|VOPP1|XBP1|ZNF215|ZNF593|ZNF697
amide transmembrane transporter activity [GoID:GO:0042887; evidenceTypes:IBA|IC|IEA|IGI|ISS|NAS|TAS]	GeneOntology_MF	7	26	507	1.49932	1.18695	26.9231	1	4.63432	0.000511696	0.0347513	ABCB9|AQP3|MCL1|SEC61A1|SEC61B|SEC61G|SLC33A1
CHAUHAN_RESPONSE_TO_METHOXYESTRADIOL_DN	MSigDB_C2	14	89	507	5.13228	2.18813	15.7303	1	4.05265	0.000524886	0.0354773	ADM|DDOST|HIST1H4C|HSP90B1|LITAF|LOC730101|LSP1|MCL1|MORF4L2|NRDC|NUCB1|PIM2|SEC61G|XBP1
CUI_GLUCOSE_DEPRIVATION	MSigDB_C2	9	42	507	2.42197	1.5072	21.4286	1	4.36439	0.000529252	0.0356028	CANX|DNAJB11|DNAJC3|GADD45A|GFPT1|PDIA4|PPIB|PREB|SLC33A1
NING_CHRONIC_OBSTRUCTIVE_PULMONARY_DISEASE_DN	MSigDB_C2	13	79	507	4.55562	2.06272	16.4557	1	4.0938	0.0005287	0.0356028	AP2S1|CANX|CLPTM1L|COX8A|GLRX|KDELR3|MANF|NDUFB8|PDGFRA|SELENOT|SERINC3|XBP1|ZNF593
GSE25088_CTRL_VS_IL4_AND_ROSIGLITAZONE_STIM_MACROPHAGE_DN	MSigDB_C7	16	110	507	6.34327	2.42968	14.5455	1	3.97448	0.000532049	0.0356222	ALG1|ATL3|BNIP3|CHST2|CYTIP|DDOST|GLRX|HSP90B1|MFAP3|MPC2|PIGK|PLOD1|PRADC1|SNAPC3|TMEM106C|UGGT1
GSE29164_DAY3_VS_DAY7_UNTREATED_MELANOMA_UP	MSigDB_C7	0	126	507	7.26592	2.59799	0	0	-2.79674	0.000531824	0.0356222
ion homeostasis [GoID:GO:0050801; evidenceTypes:IBA|IC|IDA|IEA|IEP|IGI|IMP|IPI|ISS|NAS|TAS]	GeneOntology_BP	33	313	507	18.0495	4.05031	10.5431	1	3.69121	0.000536245	0.0357915	ADM|ATP2B4|ATP2C1|ATP6V0C|BNIP3|CAV1|CCDC47|CD38|CHP1|CLCN3|DCN|ERO1A|F2R|FTL|GALR2|GPR89B|HEXB|HSP90B1|IFI6|LPAR6|NMU|PDGFRA|PICALM|PIK3CG|SELENOT|SLC12A6|SLC30A5|SLC31A1|SLC31A2|SLC35G1|SLC39A7|TMCO1|XBP1
GSE9946_MATURE_STIMULATORY_VS_LISTERIA_INF_MATURE_DC_DN	MSigDB_C7	8	34	507	1.96065	1.3567	23.5294	1	4.45149	0.000553589	0.0365472	ADM|CASP3|CDRT4|HSPA5|MGAT3|PLS1|SPCS3|STT3A
cellular aromatic compound metabolic process [GoID:GO:0006725; evidenceTypes:EXP|IBA|IC|IDA|IEA|IGI|IMP|IPI|ISA|ISS|NAS|TAS]	GeneOntology_BP	135	2923	507	168.558	10.2977	4.61854	0	-3.25878	0.000553029	0.0365472	AARS|AKR1B1|ALDH1L2|ANG|ARMCX3|ATF6|ATP2B4|ATP5H|ATP5J|ATXN1|AURKAIP1|BCL9|CASP3|CAV1|CCNC|CD38|CDK12|CERS6|CHCHD2|CHP1|CHUK|CNOT6L|CREB3|CREB3L2|CRY1|CSTF1|DCAF6|DCN|DDRGK1|DONSON|E2F2|ELL|ELL2|ENPP2|ENTPD1|ENTPD4|ENTPD7|EPRS|ERN1|F2R|FBXO5|GADD45A|GALR2|GAS6|GFPT1|GGH|GLMP|GLRX|GMDS|GMPPB|HEXB|HIPK2|HIST1H4C|HIST1H4K|HMGXB3|HSD17B12|HSPA5|IMPAD1|INSIG2|KDM1A|KLF10|KPNA1|LARS|LITAF|LRTOMT|MAGED1|MAP2K2|MLX|MMACHC|MORF4L2|MPC2|MSH3|MSL3|MXD3|NANS|NFXL1|NIF3L1|NMRK1|NUP50|PARP2|PDXP|PGM3|PHTF1|PICALM|PIM2|PIR|POLQ|PRDM1|PRDX2|PRDX5|PRKAR1A|PRR5L|PSMC2|PUDP|PUS7L|RAB23|RB1|RBM47|REXO2|RNASE4|RPP25|RUNX2|SEPHS1|SETDB2|SGK1|SHMT1|SLC33A1|SLC35A3|SLC35B3|SLFN11|SLFN13|SMG8|SNAPC3|SPTY2D1|SRBD1|STAG1|TAF12|TAF5|TBK1|TMEM173|TMF1|TNNI2|TOP1|TOX2|TRIB1|UBR2|UGGT1|UGGT2|WDR33|XBP1|ZCCHC6|ZMPSTE24|ZNF215|ZNF593|ZNF697
ncRNA processing [GoID:GO:0034470; evidenceTypes:EXP|IBA|IDA|IEA|IGI|IMP|ISS|NAS|TAS]	GeneOntology_BP	4	261	507	15.0508	3.70991	1.53257	0	-2.97873	0.000561352	0.0369737	AARS|RPP25|SEPHS1|ZCCHC6
MODULE_198	MSigDB_C4	3	231	507	13.3209	3.49632	1.2987	0	-2.95192	0.000567615	0.0372503	BCL9|BUB1|DUSP5
GSE10325_LUPUS_CD4_TCELL_VS_LUPUS_BCELL_DN	MSigDB_C7	1	165	507	9.5149	2.9663	0.606061	0	-2.87054	0.000569488	0.0372503	MZB1
protein deubiquitination [GoID:GO:0016579; evidenceTypes:IBA|IC|IDA|IEA|IMP|ISS|TAS]	GeneOntology_BP	1	165	507	9.5149	2.9663	0.606061	0	-2.87054	0.000569488	0.0372503	PSMC2
GSE22886_IGG_IGA_MEMORY_BCELL_VS_BLOOD_PLASMA_CELL_UP	MSigDB_C7	0	124	507	7.15059	2.57759	0	0	-2.77414	0.00059996	0.0387965
GSE2770_TGFB_AND_IL4_ACT_VS_ACT_CD4_TCELL_2H_UP	MSigDB_C7	18	133	507	7.66959	2.66811	13.5338	1	3.87182	0.000597073	0.0387965	AAK1|ATXN1|CAV1|CCDC167|CKLF|COQ10B|CRADD|DAD1|DANCR|EDEM1|HIPK2|ITM2A|PRDX2|PRDX5|SPCS3|TMEM256|UGGT1|UQCRB
GSE29164_DAY3_VS_DAY7_UNTREATED_MELANOMA_DN	MSigDB_C7	18	133	507	7.66959	2.66811	13.5338	1	3.87182	0.000597073	0.0387965	CD38|CLDND1|CREB3|HIPK2|NDUFA1|NUCB1|OSBPL9|OSTC|PREB|SDF2L1|SLC33A1|SLC35A2|SPCS3|STT3A|TRIB1|TXNDC5|VKORC1L1|YIPF6
GSE36078_UNTREATED_VS_AD5_INF_MOUSE_LUNG_DC_DN	MSigDB_C7	17	122	507	7.03526	2.55701	13.9344	1	3.89702	0.000599041	0.0387965	ANAPC11|COX5A|COX7A2|DDIAS|GLRX|GPSM2|IL12RB1|KCNK6|MXD3|NIF3L1|NTAN1|NUCB1|RCBTB2|SLC16A6|SMC4|STT3A|TBL2
GSE37532_WT_VS_PPARG_KO_VISCERAL_ADIPOSE_TISSUE_TREG_DN	MSigDB_C7	17	122	507	7.03526	2.55701	13.9344	1	3.89702	0.000599041	0.0387965	ARL5A|CANX|CLDND1|DNAJC3|ELL2|EMC3|GADD45A|KCTD12|LARS|LITAF|MORF4L2|NDUFB7|SEC61A1|TMED2|TMEM39A|TOP1|TRIB1
chromosome [GoID:GO:0005694; evidenceTypes:HDA|IBA|IC|IDA|IEA|IGI|IMP|IPI|ISA|ISM|ISS|NAS|TAS]	GeneOntology_CC	43	1148	507	66.2006	7.36503	3.74564	0	-3.15011	0.000611359	0.0394438	ATF6|BUB1|CDK12|CERS6|CHMP2A|CREB3|CREB3L2|DCTN3|DONSON|E2F2|ELL|HASPIN|HIST1H2BJ|HIST1H4C|HIST1H4K|HIST2H2AC|HMGXB3|INCENP|KDM1A|KIFAP3|KLF10|LITAF|MAGED1|MLX|MXD3|NDEL1|NFXL1|POLQ|PRDM1|RB1|RUNX2|SETDB2|SLFN11|SMC4|STAG1|TAF5|TOP1|TOX2|UBR2|XBP1|ZNF215|ZNF593|ZNF697
Human StemCell_Davicioni06_389genes (16849537-SuppTable3)	GeneSigDB	20	156	507	8.99591	2.88577	12.8205	1	3.81322	0.000617371	0.0397413	AP2S1|AQP3|ATP2B4|CADM1|CAV1|CTSC|CTSV|GADD45A|GLRX|KCNN3|KCTD12|MSL3|NMRK1|NTAN1|OSTF1|PCCA|SGK1|SOCS2|TRAM2|TXNDC15
JISON_SICKLE_CELL_DISEASE_DN	MSigDB_C2	0	123	507	7.09293	2.56732	0	0	-2.76277	0.000637228	0.0401992
REACTOME_ACTIVATION_OF_CHAPERONES_BY_ATF6_ALPHA	MSigDB_C2	4	8	507	0.461328	0.659075	50	1	5.36915	0.000634951	0.0401992	ATF6|HSP90B1|HSPA5|XBP1
REACTOME_INCRETIN_SYNTHESIS_SECRETION_AND_INACTIVATION	MSigDB_C2	4	8	507	0.461328	0.659075	50	1	5.36915	0.000634951	0.0401992	SEC11A|SEC11C|SPCS2P4|SPCS3
REACTOME_SYNTHESIS_SECRETION_AND_DEACYLATION_OF_GHRELIN	MSigDB_C2	4	8	507	0.461328	0.659075	50	1	5.36915	0.000634951	0.0401992	SEC11A|SEC11C|SPCS2P4|SPCS3
REACTOME_SYNTHESIS_SECRETION_AND_INACTIVATION_OF_GLP1	MSigDB_C2	4	8	507	0.461328	0.659075	50	1	5.36915	0.000634951	0.0401992	SEC11A|SEC11C|SPCS2P4|SPCS3
ER to Golgi transport vesicle membrane [GoID:GO:0012507; evidenceTypes:IBA|IDA|IEA|TAS]	GeneOntology_CC	9	43	507	2.47964	1.52495	20.9302	1	4.27577	0.000635778	0.0401992	CNIH1|GOSR2|SAR1B|SEC22B|SEC23B|SEC23IP|SEC31A|TMED2|USO1
DNA metabolic process [GoID:GO:0006259; evidenceTypes:IBA|IC|IDA|IEA|IEP|IGI|IMP|IPI|ISS|NAS|TAS]	GeneOntology_BP	16	562	507	32.4083	5.34702	2.84698	0	-3.06869	0.00063188	0.0401992	CASP3|DONSON|GADD45A|HIST1H4C|HIST1H4K|KDM1A|KPNA1|MORF4L2|MSH3|PARP2|POLQ|SLFN11|TOP1|UBR2|WDR33|ZMPSTE24
Human Breast_Harvell_194genes (16239301-SuppTable2a)	GeneSigDB	0	123	507	7.09293	2.56732	0	0	-2.76277	0.000637228	0.0401992
GSE22886_NAIVE_CD4_TCELL_VS_12H_ACT_TH2_DN	MSigDB_C7	21	168	507	9.6879	2.99263	12.5	1	3.77999	0.000639553	0.0402564	ARCN1|BET1|CCDC47|CLDND1|COPB2|COX8A|FAF2|GFPT1|HSD17B12|MANF|MGAT2|NAPG|NDUFAF1|NDUFAF3|PRDX4|PSMC2|RAB23|SDF2|SEC61B|TMED2|TMEM258
Erythroid_precursor_GNF (PMID:15075390)	SignatureDB	18	134	507	7.72725	2.67796	13.4328	1	3.83603	0.000653776	0.0410606	ADIPOR1|BCL2L1|CLCN3|CLDN20|DCAF12|E2F2|EIF5|ELL2|EMC3|GADD45A|HIST1H4C|MXD3|NDEL1|PRDX2|RNF11|TOP1|XPO7|YIPF6
REACTOME_RESPIRATORY_ELECTRON_TRANSPORT	MSigDB_C2	10	52	507	2.99864	1.6761	19.2308	1	4.17717	0.000655452	0.041075	COX5A|COX6B1|COX8A|NDUFA1|NDUFA3|NDUFB7|NDUFB8|NDUFV3|UQCRB|UQCRQ
PDZ domain binding [GoID:GO:0030165; evidenceTypes:IBA|IDA|IEA|IPI|ISS]	GeneOntology_MF	7	27	507	1.55698	1.20949	25.9259	1	4.50027	0.000656915	0.041076	ACOX1|ATP2B4|CADM1|CLCN3|KIF14|MAP2K2|NSF
GSE14308_TH17_VS_INDUCED_TREG_UP	MSigDB_C7	17	123	507	7.09293	2.56732	13.8211	1	3.85891	0.000658965	0.0411136	ANAPC11|BIK|DCTN3|DDRGK1|ERLEC1|GADD45A|GYG1|MAN1A1|RCBTB2|RNASE4|ROMO1|SMC4|SPPL2A|STAG1|TSPAN4|VPS26B|YME1L1
chemical homeostasis [GoID:GO:0048878; evidenceTypes:IBA|IC|IDA|IEA|IEP|IGI|IMP|IPI|ISS|NAS|TAS]	GeneOntology_BP	44	463	507	26.6994	4.88237	9.50324	1	3.54349	0.00066287	0.0412666	ACOX1|ADIPOR1|ADM|AKR1B1|AQP3|ATP2B4|ATP2C1|ATP6V0C|BNIP3|CAV1|CCDC47|CD38|CHP1|CLCN3|CRY1|DCN|ERN1|ERO1A|F2R|FTL|GALR2|GAS6|GPR89B|GSTP1|HEXB|HSP90B1|IFI6|LDLR|LPAR6|MPC2|NMU|PDGFRA|PICALM|PIK3CG|PRKAR1A|SELENOT|SLC12A6|SLC30A5|SLC31A1|SLC31A2|SLC35G1|SLC39A7|TMCO1|XBP1
metal ion transport [GoID:GO:0030001; evidenceTypes:IBA|IC|IDA|IEA|IGI|IMP|IPI|ISS|NAS|TAS]	GeneOntology_BP	34	330	507	19.0298	4.15467	10.303	1	3.60322	0.000672497	0.0416831	ATP2B4|ATP2C1|ATP6V0C|CAV1|CD63|CHP1|ERO1A|F2R|FTL|GALR2|GAS6|GLRX|KCNA3|KCNK6|KCNN3|LILRA2|NSF|PICALM|PIK3CG|SEC61A1|SGK1|SLC10A7|SLC12A6|SLC30A5|SLC31A1|SLC31A2|SLC35G1|SLC38A10|SLC39A7|SLC39A9|SLC41A2|TMCO1|YME1L1|ZMPSTE24
Mouse Breast_Stein09_1780genes (19408105-SuppTable4)	GeneSigDB	34	330	507	19.0298	4.15467	10.303	1	3.60322	0.000672497	0.0416831	ACOX1|CADM1|CASP3|CLPTM1L|CNPY2|COX7A2|CPT1A|CRELD2|DAD1|GABARAPL1|GADD45A|GAS6|GYG1|HSP90B1|HSPA5|IL10RB|LITAF|LSP1|MAPK6|NDEL1|NUCB1|PDIA4|PRKAR1A|PSMC2|RB1|REXO2|RNF103|SEC11A|SEC61B|SEL1L|SLC25A4|ST7|TM7SF2|UQCRQ
cellular protein catabolic process [GoID:GO:0044257; evidenceTypes:IBA|IC|IDA|IEA|IGI|IMP|IPI|ISS|NAS|TAS]	GeneOntology_BP	43	450	507	25.9497	4.81709	9.55556	1	3.53954	0.000681139	0.0420352	ANAPC11|ANKIB1|AP2S1|BNIP3|CAV1|CCDC47|CTSC|CTSV|DDRGK1|DNAJC3|EDEM1|ERLEC1|FAF2|FBXO33|FBXO5|HIPK2|HM13|HSP90B1|HSPA13|HSPA5|IDE|KIF14|LDLR|MGAT3|NTAN1|PSMC2|RNF103|RNF11|RNF149|SDF2|SDF2L1|SEC61B|SEL1L|STT3B|TMF1|TRIB1|UBE2G1|UBR2|UGGT1|UGGT2|XBP1|YME1L1|ZMPSTE24
cellular response to stress [GoID:GO:0033554; evidenceTypes:IBA|IC|IDA|IEA|IEP|IGI|IMP|IPI|ISO|ISS|NAS|TAS]	GeneOntology_BP	94	1190	507	68.6226	7.47792	7.89916	1	3.39364	0.000680502	0.0420352	ADM|AKR1B1|AQP3|ATF6|BCL2L1|BNIP3|CASP3|CAV1|CCDC47|CHCHD2|CHUK|CNOT6L|CPEB4|CRADD|CREB3|CREB3L2|CRY1|CTLA4|CTSV|DDIAS|DDRGK1|DNAJB11|DNAJC3|DONSON|EDEM1|ERLEC1|ERN1|ERO1A|FAF2|FBXO5|FICD|GABARAPL1|GADD45A|GAS6|GFPT1|GORASP2|GOSR2|GSTP1|HIPK2|HIST1H4C|HIST1H4K|HM13|HSP90B1|HSPA13|HSPA5|HYOU1|INSIG2|KDELR3|KDM1A|KLF10|LARS|LRRC8C|MANF|MAP2K2|MCL1|MGAT3|MORF4L2|MSH3|NDEL1|NUP50|P4HB|PARP2|PDGFRA|PDIA4|POLQ|PRDX2|PRDX5|PREB|PRR5L|PSMC2|RNF103|ROMO1|RPS27L|SDF2|SDF2L1|SEC31A|SEC61B|SEL1L|SERINC3|SGK1|SLC12A6|SLFN11|SRPRB|STT3B|TBL2|TMCO1|TRIB1|UBA5|UGGT1|UGGT2|VKORC1L1|WDR33|XBP1|ZMPSTE24
TRACEY_RESISTANCE_TO_IFNA2_DN	MSigDB_C2	6	20	507	1.15332	1.04138	30	1	4.65411	0.000690446	0.0425171	ARL5A|CAV1|DAD1|IL10RB|LPAR6|XBP1
GSE12845_IGD_NEG_BLOOD_VS_DARKZONE_GC_TONSIL_BCELL_UP	MSigDB_C7	19	146	507	8.41924	2.79336	13.0137	1	3.78782	0.000696372	0.0427892	CD63|CERS6|CNPY2|CREB3L2|CRY1|DNAJC3|DOK2|EPRS|ITM2A|LDLR|LITAF|MANEA|MZB1|NTAN1|PPIB|RNF11|RPN1|SEC61A1|USO1
GSE21546_UNSTIM_VS_ANTI_CD3_STIM_SAP1A_KO_DP_THYMOCYTES_UP	MSigDB_C7	15	102	507	5.88194	2.34074	14.7059	1	3.89537	0.000700191	0.0429309	ADM|AIG1|ATP2B4|GABARAPL1|HIPK2|IFI35|ITFG1|NMRK1|OSTF1|PICALM|RNF103|RWDD2A|SCG5|SLC12A6|ZSWIM6
NUYTTEN_NIPP1_TARGETS_DN	MSigDB_C2	47	506	507	29.179	5.09086	9.28854	1	3.50058	0.00071999	0.0439599	ACOX1|BIK|CASP3|CAV1|CCDC47|CERS6|CLINT1|CPT1A|DDIAS|DUSP5|ELMOD2|ENTPD4|ERO1A|F2R|FAF2|FBXO5|FUCA2|IL6R|KCTD20|LBR|MAGED1|MAPK6|MYO1D|NSF|NUP50|P4HB|PDIK1L|PHTF1|PIR|PRKAR1A|RNF11|SEC61A1|SEL1L|SLC12A6|SLC25A4|SLC35F6|SLC44A1|SLC7A1|SLFN11|TM7SF2|TMCO3|TMEM106C|TMEM173|TTC38|VOPP1|YME1L1|ZMPSTE24
nuclear chromosome [GoID:GO:0000228; evidenceTypes:HDA|IBA|IC|IDA|IEA|IGI|IMP|IPI|ISA|ISM|ISS|NAS|TAS]	GeneOntology_CC	30	869	507	50.1118	6.52376	3.45224	0	-3.08285	0.00072007	0.0439599	ATF6|BUB1|CDK12|CERS6|CREB3|CREB3L2|E2F2|HIST1H4C|HIST1H4K|HIST2H2AC|HMGXB3|INCENP|KDM1A|KIFAP3|KLF10|LITAF|MLX|MXD3|NFXL1|PRDM1|RB1|RUNX2|STAG1|TAF5|TOP1|TOX2|XBP1|ZNF215|ZNF593|ZNF697
GSE5589_LPS_VS_LPS_AND_IL10_STIM_IL10_KO_MACROPHAGE_45MIN_UP	MSigDB_C7	17	124	507	7.15059	2.57759	13.7097	1	3.82117	0.000723956	0.0441023	ATXN1|DIP2A|ELMOD2|GLMP|GYG1|HPGD|PIGP|PIR|RNASE4|RNF103|RNF145|SEL1L|SLC12A6|TMEM106C|TMEM256|TOX2|TSPAN4
REACTOME_CHYLOMICRON_MEDIATED_LIPID_TRANSPORT	MSigDB_C2	3	4	507	0.230664	0.466142	75	1	5.94097	0.000729967	0.0443732	LDLR|P4HB|SAR1B
GSE29618_BCELL_VS_PDC_DAY7_FLU_VACCINE_UP	MSigDB_C7	1	160	507	9.22657	2.92186	0.625	0	-2.81553	0.000749116	0.04544	ENTPD1
GSE45365_WT_VS_IFNAR_KO_CD11B_DC_DN	MSigDB_C7	13	82	507	4.72862	2.10116	15.8537	1	3.93658	0.000762903	0.0461059	ATXN1|C1GALT1C1|CD63|CHP1|CLINT1|DDIAS|INSIG2|KIF14|MAPK6|MFAP3|NDUFAF1|PIK3CG|RAB1A
proton transmembrane transporter activity [GoID:GO:0015078; evidenceTypes:IBA|IDA|IEA|IGI|IMP|ISS|NAS|TAS]	GeneOntology_MF	12	72	507	4.15196	1.97001	16.6667	1	3.98376	0.000763343	0.0461059	ATP2C1|ATP5H|ATP5J|ATP6V0C|CHP1|CLCN3|COX5A|COX6B1|COX7A2|COX8A|SLC33A1|TMCO3
nuclear chromosome part [GoID:GO:0044454; evidenceTypes:HDA|IBA|IC|IDA|IEA|IGI|IMP|IPI|ISA|ISM|ISS|NAS|TAS]	GeneOntology_CC	29	845	507	48.7278	6.44278	3.43195	0	-3.062	0.000773955	0.0465701	ATF6|BUB1|CDK12|CERS6|CREB3|CREB3L2|E2F2|HIST1H4C|HIST1H4K|HIST2H2AC|HMGXB3|INCENP|KDM1A|KLF10|LITAF|MLX|MXD3|NFXL1|PRDM1|RB1|RUNX2|STAG1|TAF5|TOP1|TOX2|XBP1|ZNF215|ZNF593|ZNF697
Zinc	UniProt-Keyword	37	1014	507	58.4734	6.98227	3.64892	0	-3.07542	0.000783401	0.0470173	AARS|ADIPOR1|ANAPC11|ANKIB1|CPEB4|ECE2|ENPP2|EPRS|FBXO5|IDE|KLF10|LIMK1|LITAF|NFXL1|NRDC|PRDM1|RASA2|RNF103|RNF11|RNF145|RNF149|RNF181|RPS27L|SEC23B|SETDB2|SLC30A5|SLC39A7|SLC39A9|SLFN13|UBA5|UBR2|YME1L1|ZMPSTE24|ZNF215|ZNF593|ZNF697|ZSWIM6
nitrogen compound transport [GoID:GO:0071705; evidenceTypes:HMP|IBA|IC|IDA|IEA|IEP|IGI|IMP|ISS|NAS|TAS]	GeneOntology_BP	97	1241	507	71.5636	7.61082	7.81628	1	3.34214	0.000788823	0.0472428	ABCB9|ACOX1|ANG|AP1G1|AP2S1|AP5M1|AQP3|ARCN1|ARFGEF2|ARL5A|ATP6V0C|BET1|CADM1|CANX|CD38|CD63|CHMP2A|CHP1|CHUK|COPB2|COPG1|CPT1A|CTAGE6|DYNLRB1|EDEM1|ERLEC1|F2R|FAF2|GAS6|GOLPH3|GOSR2|GPR89B|HM13|HOOK1|HSP90B1|HSPA5|IDE|KDELR3|KIF20B|KIFAP3|KPNA1|LARS|LILRA2|LRRC8C|MCL1|MPC2|MYO1D|NAPG|NDEL1|NLRP7|NMU|NSF|NUCB1|NUP50|PDIA4|PREB|PRR5L|RAB1A|RAB23|ROMO1|SAR1B|SCG5|SEC22B|SEC23B|SEC23IP|SEC31A|SEC61A1|SEC61B|SEC61G|SEL1L|SELENOT|SENP2|SFT2D1|SLC10A7|SLC25A4|SLC33A1|SLC35A2|SLC35A3|SLC35B3|SLC35E3|SLC38A10|SLC38A5|SLC44A1|SLC7A1|SPCS3|SRP54|TMED2|TMED3|TMED5|TRAM2|TVP23B|USO1|VPS26B|WDR33|XBP1|XPO7|ZNF593
ribosome biogenesis [GoID:GO:0042254; evidenceTypes:EXP|IBA|IC|IDA|IEA|IMP|ISS|NAS|TAS]	GeneOntology_BP	2	192	507	11.0719	3.1948	1.04167	0	-2.83958	0.000830913	0.0495545	RPS27L|ZNF593
cis-Golgi network [GoID:GO:0005801; evidenceTypes:IBA|IDA|IEA|ISS|NAS|TAS]	GeneOntology_CC	8	36	507	2.07598	1.39588	22.2222	1	4.24394	0.000833334	0.0495947	BCL9|GOLGA5|KDELR3|NUCB1|PHTF1|SLC10A7|TMED5|YIPF6
proton transmembrane transport [GoID:GO:1902600; evidenceTypes:IBA|IDA|IEA|IGI|IMP|ISS|NAS|TAS]	GeneOntology_BP	13	83	507	4.78628	2.11381	15.6627	1	3.88573	0.000858159	0.0506475	ATP2C1|ATP5H|ATP5J|ATP6V0C|CHP1|CLCN3|COX5A|COX6B1|COX7A2|COX8A|SLC30A5|SLC33A1|TMCO3
response to nitrogen compound [GoID:GO:1901698; evidenceTypes:IBA|IC|IDA|IEA|IEP|IGI|IMP|ISS|NAS|TAS]	GeneOntology_BP	48	524	507	30.217	5.17499	9.16031	1	3.43633	0.000857883	0.0506475	ADIPOR1|ADM|AKR1B1|ATP2B4|ATP6V0C|BCL2L1|CASP3|CAV1|CCDC47|CHUK|CPEB4|CRY1|EDEM1|EPRS|ERLEC1|FAF2|GABRB3|GGH|GSTP1|HM13|HSP90B1|HSPA13|HSPA5|IDE|INSIG2|KDM1A|KLF10|LARS|LDLR|MZB1|NDEL1|PDGFRA|PDXP|PIK3CG|PRKAR1A|RNF103|SDF2|SDF2L1|SEC61B|SEL1L|SHMT1|SOCS2|STT3B|TMEM173|UBR2|UGGT1|UGGT2|XBP1
Metal-binding	UniProt-Keyword	65	1576	507	90.8817	8.38436	4.12437	0	-3.0869	0.000860247	0.0506653	AARS|ADIPOR1|ANAPC11|ANKIB1|ASPHD2|ATP2B4|ATP2C1|CANX|CHP1|CNOT6L|COX5A|CPEB4|ECE2|ENPP2|ENTPD7|EPRS|ERN1|FBXO5|FTL|GAS6|GYG1|HSCB|IDE|IMPAD1|KLF10|LIMK1|LITAF|LMTK3|MAN1A2|MAP2K2|MGAT2|NCALD|NFXL1|NMRK1|NRDC|NSF|NUCB1|PDXP|PGM3|PIR|PLOD1|PLS1|PRDM1|PUDP|RASA2|RNF103|RNF11|RNF145|RNF149|RNF181|RPS27L|SAR1B|SEC23B|SETDB2|SLFN13|STT3A|STT3B|UBA5|UBR2|YME1L1|ZMPSTE24|ZNF215|ZNF593|ZNF697|ZSWIM6
GSE41867_LCMV_ARMSTRONG_VS_CLONE13_DAY8_EFFECTOR_CD8_TCELL_DN	MSigDB_C7	17	126	507	7.26592	2.59799	13.4921	1	3.74677	0.000870528	0.0511647	CNOT6L|CREB3L2|CRY1|DESI1|DIP2A|EDEM1|ELL2|HM13|KPNA1|MPHOSPH9|NFXL1|PDXP|PIM2|RNF103|SEC11C|TSPAN4|VPS26B
KEGG_PROSTATE_CANCER	MSigDB_C2	10	54	507	3.11397	1.70784	18.5185	1	4.03202	0.00089388	0.0522379	CHUK|CREB3|CREB3L2|E2F2|GSTP1|HSP90B1|MAP2K2|PDGFRA|PIK3CG|RB1
REACTOME_RESPIRATORY_ELECTRON_TRANSPORT_ATP_SYNTHESIS_BY_CHEMIOSMOTIC_COUPLING_AND_HEAT_PRODUCTION_BY_UNCOUPLING_PROTEINS_	MSigDB_C2	10	54	507	3.11397	1.70784	18.5185	1	4.03202	0.00089388	0.0522379	COX5A|COX6B1|COX8A|NDUFA1|NDUFA3|NDUFB7|NDUFB8|NDUFV3|UQCRB|UQCRQ
RNA splicing [GoID:GO:0008380; evidenceTypes:IBA|IC|IDA|IEA|IGI|IMP|ISS|NAS|TAS]	GeneOntology_BP	5	279	507	16.0888	3.83166	1.79211	0	-2.894	0.000894309	0.0522379	CDK12|CSTF1|ERN1|KDM1A|WDR33
BAELDE_DIABETIC_NEPHROPATHY_DN	MSigDB_C2	29	271	507	15.6275	3.7781	10.7011	1	3.53948	0.000908752	0.0529726	ADM|AQP3|ATXN1|BST2|CANX|CERS6|CHST2|CREB3L2|F2R|GADD45A|GMDS|GYG1|HPGD|HSP90B1|HSPA5|IFI35|LITAF|LRIG1|MCL1|MXRA7|NAPG|PRKAR1A|RAB1A|RNF11|SEC61G|TMED5|TRAM2|UBR2|XBP1
CHNG_MULTIPLE_MYELOMA_HYPERPLOID_DN	MSigDB_C2	6	21	507	1.21099	1.06703	28.5714	1	4.48816	0.00092007	0.0531047	ABCB9|RNASE4|SEC23B|SEC31A|TMED2|YME1L1
KIM_BIPOLAR_DISORDER_OLIGODENDROCYTE_DENSITY_CORR_UP	MSigDB_C2	45	484	507	27.9104	4.98556	9.29752	1	3.42782	0.00091485	0.0531047	AARS|AKR1B1|AP2S1|ATP6V0C|CANX|CNIH1|COX5A|COX6B1|COX7A2|CREB3|DAD1|DCTN3|FTL|GYG1|HSP90B1|HYOU1|ITM2A|KDM1A|KIFAP3|MAGED1|MLX|MPC2|MXRA7|NDEL1|NDUFA1|NDUFAF3|NDUFB8|NRDC|NSF|NUCB1|P4HB|PDXDC1|PRKAR1A|PSMC2|RNF103|RNF11|RPN1|SCG5|SDF2|SEC11A|SEC61B|SLC25A4|UQCRB|UQCRQ|XPO7
RNA splicing, via transesterification reactions [GoID:GO:0000375; evidenceTypes:IBA|IC|IDA|IEA|IGI|IMP|ISS|NAS|TAS]	GeneOntology_BP	3	221	507	12.7442	3.42181	1.35747	0	-2.84768	0.000920372	0.0531047	CSTF1|KDM1A|WDR33
developmental maturation [GoID:GO:0021700; evidenceTypes:IBA|IDA|IEA|IEP|IGI|IMP|ISS|NAS|TAS]	GeneOntology_BP	14	94	507	5.42061	2.24811	14.8936	1	3.81627	0.000919857	0.0531047	ANG|AP1G1|ARCN1|BFSP2|CD63|CLCN3|FBXO5|KDM1A|KIF14|PICALM|RB1|RUNX2|XBP1|ZCCHC6
Human Breast_Wang05_410genes_up_BT-BAF57cells (16135788-Table13)	GeneSigDB	14	94	507	5.42061	2.24811	14.8936	1	3.81627	0.000919857	0.0531047	ALDH1L2|ATL3|ATXN1|CADM1|CGNL1|DCN|F2R|ITM2A|NUCB1|PRR5L|RNASE4|SLC44A1|SOCS2|TOX2
GSE9006_HEALTHY_VS_TYPE_1_DIABETES_PBMC_1MONTH_POST_DX_UP	MSigDB_C7	20	161	507	9.28424	2.9308	12.4224	1	3.65625	0.00092442	0.0532301	CANX|DUSP5|EIF4G3|HSP90B1|HSPA5|KLF10|NAPG|OSTF1|PDIA4|RNF11|RPN1|RTN3|SEC31A|SLC35A2|SLC35A3|SLC39A7|SPCS3|STT3A|TMED2|TMEM248
Mouse StemCell_Lawlor06_2532genes (16651409-SuppTable2)	GeneSigDB	102	1324	507	76.3499	7.81789	7.70393	1	3.28095	0.000934227	0.0536859	AARS|ACOX1|B9D1|BNIP3|BUB1|CADM1|CASP3|CCNC|CHUK|CLCN3|CLPTM1L|CNOT6L|CNPY2|COPB2|COPG1|COX7A2|CPT1A|CRELD2|DAD1|DCTN3|DDOST|DNAJB11|DNAJC3|EDEM1|ELL2|ENTPD1|ENTPD7|F2R|FICD|GADD45A|GGH|GLRX|GMPPB|GORASP2|HM13|HSP90B1|HSPA5|IDE|IFI27L1|IFI35|IL10RB|IMPAD1|INCENP|KDELR3|KLF10|LARS|LDLR|LIMK1|LRRC59|MANF|MAPK6|MCL1|MLX|MXD3|NAGA|NANS|NDUFB8|NDUFV3|P4HB|PARP2|PDGFRA|PDXDC1|PIM2|PPIB|PRDX2|PRDX4|PRDX5|PRKAR1A|RB1|REXO2|RNASE4|RNF181|RPN1|RTN3|SDF2|SEC22B|SEC23B|SEC23IP|SEC61A1|SEC61B|SEL1L|SEPHS1|SHMT1|SLC31A1|SLC35A2|SLC38A10|SLC39A7|SMC4|SPATS2|SRPRB|ST7|TBL2|TMED3|TMEM106C|TMX2|TNNI2|TSPAN4|UBA5|UBE2G1|UGGT1|UQCRQ|XBP1
vesicle membrane [GoID:GO:0012506; evidenceTypes:IBA|IDA|IEA|ISS|NAS|TAS]	GeneOntology_CC	37	376	507	21.6824	4.42273	9.84043	1	3.46337	0.000938687	0.0538332	AP1G1|AP2S1|ARCN1|ATP6V0C|BCL2L1|BST2|CAV1|CD38|CD63|CLCN3|CNIH1|COPB2|COPG1|DDOST|ECE2|ENTPD7|GABARAPL1|GABRB3|GOSR2|LDLR|MLEC|NCALD|PICALM|RAB1A|RAB23|SAR1B|SEC22B|SEC23B|SEC23IP|SEC31A|SLC30A5|TMED2|TMED3|TMEM173|TSPAN14|USO1|VOPP1
GSE34006_WT_VS_A2AR_KO_TREG_UP	MSigDB_C7	15	105	507	6.05494	2.3745	14.2857	1	3.76713	0.00095282	0.0545335	EIF4G3|ERN1|FTL|KPNA1|MGAT3|P4HB|PDIA4|PLOD1|PRDM1|RNF149|SGK1|SLC7A1|TMEM173|TXNDC5|ZNF593
GSE25088_ROSIGLITAZONE_VS_IL4_AND_ROSIGLITAZONE_STIM_MACROPHAGE_DAY10_UP	MSigDB_C7	16	116	507	6.68926	2.49421	13.7931	1	3.73295	0.000962157	0.0549572	BET1|COX8A|GABARAPL1|GOLGA5|HM13|MANF|MR1|PHTF1|RNASE4|RNF181|SEC22B|SERINC3|SLC39A7|TMF1|UBA5|UGGT1
IVANOVA_HEMATOPOIESIS_LATE_PROGENITOR	MSigDB_C2	35	350	507	20.1831	4.27366	10	1	3.46702	0.0009654	0.0550317	ALG8|AP5M1|ATF6|ATP2C1|CCNC|CERS6|CKLF|CLINT1|CLPTM1L|CTSC|DAD1|ELMOD2|ERO1A|FBXO33|GLRX|GMCL1|GPR89B|HSPA13|INSIG2|KPNA1|NAPG|OSTF1|P4HB|PRADC1|PUS7L|SLC31A2|SLC33A1|SLC35A3|SLC38A5|TM9SF1|TMED2|TMED3|TMEM248|TVP23B|UGGT1
Human Messina_04_1962genes_TranscriptionFactors (15489324-TableS2)	GeneSigDB	26	772	507	44.5182	6.18642	3.36788	0	-2.99336	0.000980994	0.0558085	ATF6|CDR2|CREB3|CREB3L2|E2F2|HMGXB3|KLF10|LITAF|MLX|MORF4L2|MXD3|NCALD|PHTF1|PRDM1|PREB|PSMC2|RB1|RNF103|RUNX2|SNAPC3|TAF12|TAF5|TMF1|XBP1|ZNF215|ZNF593
organonitrogen compound catabolic process [GoID:GO:1901565; evidenceTypes:IBA|IC|IDA|IEA|IGI|IMP|IPI|ISS|NAS|TAS]	GeneOntology_BP	60	698	507	40.2509	5.90953	8.59599	1	3.34191	0.000998231	0.0566756	ALDH1L2|ANAPC11|ANKIB1|AP2S1|ATP2B4|BNIP3|CAV1|CCDC47|CHP1|CTSC|CTSV|DCN|DDRGK1|DNAJC3|EDEM1|ENPP2|ENTPD4|ERLEC1|FAF2|FBXO33|FBXO5|HEXB|HIBCH|HIPK2|HM13|HSP90B1|HSPA13|HSPA5|IDE|KIF14|LDLR|LRTOMT|MGAT3|NAGA|NRDC|NSF|NTAN1|PDXDC1|PDXP|PSMC2|RNF103|RNF11|RNF149|SDF2|SDF2L1|SEC22B|SEC61B|SEL1L|SHMT1|SLC44A1|STT3B|TMF1|TRIB1|UBE2G1|UBR2|UGGT1|UGGT2|XBP1|YME1L1|ZMPSTE24
RNA splicing, via transesterification reactions with bulged adenosine as nucleophile [GoID:GO:0000377; evidenceTypes:IBA|IC|IDA|IEA|IGI|IMP|ISS|NAS|TAS]	GeneOntology_BP	3	219	507	12.6289	3.40668	1.36986	0	-2.82646	0.00101308	0.0572893	CSTF1|KDM1A|WDR33
mRNA splicing, via spliceosome [GoID:GO:0000398; evidenceTypes:IBA|IC|IDA|IEA|IGI|IMP|ISS|NAS|TAS]	GeneOntology_BP	3	219	507	12.6289	3.40668	1.36986	0	-2.82646	0.00101308	0.0572893	CSTF1|KDM1A|WDR33
GSE32986_UNSTIM_VS_GMCSF_AND_CURDLAN_HIGHDOSE_STIM_DC_DN	MSigDB_C7	0	115	507	6.6316	2.48357	0	0	-2.67018	0.00103172	0.0582276
GSE13411_IGM_VS_SWITCHED_MEMORY_BCELL_UP	MSigDB_C7	10	55	507	3.17163	1.72348	18.1818	1	3.96197	0.00103739	0.0584316	DCN|DDRGK1|E2F2|FER1L4|IFI35|IL6R|KDELR3|MANF|RAB23|TMED3
GSE15330_LYMPHOID_MULTIPOTENT_VS_MEGAKARYOCYTE_ERYTHROID_PROGENITOR_IKAROS_KO_DN	MSigDB_C7	17	128	507	7.38126	2.61823	13.2812	1	3.67376	0.0010417	0.0584423	ATF6|ATP2B4|ATXN1|CD63|DUSP5|ENTPD1|GABARAPL1|GGH|GMDS|NCALD|NDUFA1|PRDM1|PRDX4|RBM47|RUNX2|SLAMF7|SPTY2D1
GSE25087_TREG_VS_TCONV_ADULT_UP	MSigDB_C7	17	128	507	7.38126	2.61823	13.2812	1	3.67376	0.0010417	0.0584423	ATP2B4|CEP128|CLDND1|CTLA4|DOK2|DUSP5|EEF1AKMT3|ELL2|FUCA2|GABARAPL1|HPGD|IL12RB1|MIAT|SLC16A6|SOCS2|TBK1|UGGT1
GSE24972_MARGINAL_ZONE_BCELL_VS_FOLLICULAR_BCELL_IRF8_KO_DN	MSigDB_C7	13	85	507	4.90162	2.13888	15.2941	1	3.78627	0.00107879	0.060285	ALG1|C1ORF50|CD38|CTLA4|DCAF12|ELMOD2|GPR180|NMRK1|PCCA|PICALM|RNASE4|RNF103|SLFN13
MODULE_103	MSigDB_C4	4	9	507	0.518995	0.699014	44.4444	1	4.97988	0.00109098	0.0607272	COX5A|COX6B1|COX7A2|COX8A
ATF6-mediated unfolded protein response [GoID:GO:0036500; evidenceTypes:IDA|TAS]	GeneOntology_BP	4	9	507	0.518995	0.699014	44.4444	1	4.97988	0.00109098	0.0607272	ATF6|HSP90B1|HSPA5|XBP1
retrograde vesicle-mediated transport, Golgi to endoplasmic reticulum [GoID:GO:0006890; evidenceTypes:IBA|IDA|IEA|IGI|IMP|ISS|NAS|TAS]	GeneOntology_BP	11	65	507	3.74829	1.87255	16.9231	1	3.87264	0.00110081	0.061035	ARCN1|COPB2|COPG1|GOLPH3|KDELR3|KIFAP3|NSF|RAB1A|SEC22B|TMED2|TMED3
GSE43955_10H_VS_30H_ACT_CD4_TCELL_WITH_TGFB_IL6_DN	MSigDB_C7	14	96	507	5.53594	2.27164	14.5833	1	3.72597	0.00113633	0.062824	ABCB9|AKR1B1|CANX|CYTIP|DCAF12|HASPIN|HPGD|IL12RB1|MCL1|PIGK|PRADC1|SRPRB|TPP2|UBA5
HALLMARK_GLYCOLYSIS	MSigDB_H	17	129	507	7.43892	2.62828	13.1783	1	3.63776	0.00113751	0.062824	ALG1|ANG|BIK|CHST2|COPB2|DCN|ERO1A|GALK2|GFPT1|GLRX|GMPPA|GMPPB|HSPA5|KDELR3|NDUFV3|PLOD1|SLC35A3
GSE40666_UNTREATED_VS_IFNA_STIM_STAT4_KO_EFFECTOR_CD8_TCELL_90MIN_UP	MSigDB_C7	19	152	507	8.76524	2.84919	12.5	1	3.59216	0.00114141	0.0629174	AP2S1|BUB1|GLMP|GPRIN3|HIPK2|HPGD|HYOU1|IL6R|LDLR|NANS|PRDM1|SEC61B|SLAMF7|SPATS2|TRAM2|TRIB1|UBE2G1|VOPP1|XBP1
GSE37301_PRO_BCELL_VS_RAG2_KO_NK_CELL_DN	MSigDB_C7	15	107	507	6.17027	2.39674	14.0187	1	3.68407	0.00116093	0.0633777	CLDND1|CTLA4|E2F2|ENTPD1|F2R|HSP90B1|KCNA3|KCNK6|KLF10|LIMK1|PARP2|RBM45|SMC4|TMEM173|XBP1
glucosyltransferase activity [GoID:GO:0046527; evidenceTypes:IBA|IDA|IEA|IMP|ISS|TAS]	GeneOntology_MF	5	15	507	0.864991	0.902115	33.3333	1	4.58368	0.00115759	0.0633777	ALG6|ALG8|GYG1|UGGT1|UGGT2
cation homeostasis [GoID:GO:0055080; evidenceTypes:IBA|IC|IDA|IEA|IEP|IGI|IMP|IPI|ISS|NAS|TAS]	GeneOntology_BP	30	288	507	16.6078	3.89091	10.4167	1	3.44191	0.00115395	0.0633777	ADM|ATP2B4|ATP2C1|ATP6V0C|BNIP3|CAV1|CCDC47|CD38|CHP1|CLCN3|ERO1A|F2R|FTL|GALR2|GPR89B|HEXB|HSP90B1|LPAR6|NMU|PDGFRA|PICALM|PIK3CG|SELENOT|SLC12A6|SLC30A5|SLC31A1|SLC31A2|SLC35G1|SLC39A7|TMCO1
rRNA metabolic process [GoID:GO:0016072; evidenceTypes:EXP|IBA|IDA|IEA|IMP|ISS|NAS|TAS]	GeneOntology_BP	1	152	507	8.76524	2.84919	0.657895	0	-2.72542	0.00115919	0.0633777	SLFN13
regulation of nucleobase-containing compound metabolic process [GoID:GO:0019219; evidenceTypes:IBA|IC|IDA|IEA|IGI|IMP|IPI|ISA|ISS|NAS|TAS]	GeneOntology_BP	81	1873	507	108.009	8.95023	4.32461	0	-3.01764	0.00115854	0.0633777	ARMCX3|ATF6|ATP2B4|ATXN1|BCL9|CAV1|CCNC|CD38|CDK12|CERS6|CHCHD2|CHP1|CHUK|CNOT6L|CREB3|CREB3L2|CRY1|DCAF6|DCN|DDRGK1|E2F2|ELL|ERN1|F2R|FBXO5|GALR2|GAS6|GLMP|HEXB|HIPK2|HIST1H4C|HIST1H4K|HMGXB3|HSPA5|INSIG2|KDM1A|KLF10|KPNA1|LITAF|MAGED1|MAP2K2|MLX|MORF4L2|MSH3|MSL3|MXD3|NFXL1|NIF3L1|NUP50|PHTF1|PICALM|PIM2|PIR|POLQ|PRDM1|PRDX2|PRDX5|PRKAR1A|PRR5L|PSMC2|RB1|RUNX2|SETDB2|SGK1|SLC33A1|SPTY2D1|STAG1|TAF12|TAF5|TBK1|TMEM173|TMF1|TNNI2|TOX2|TRIB1|UBR2|XBP1|ZMPSTE24|ZNF215|ZNF593|ZNF697
positive regulation of DNA metabolic process [GoID:GO:0051054; evidenceTypes:IBA|IC|IDA|IEA|IEP|IGI|IMP|ISS|NAS|TAS]	GeneOntology_BP	0	113	507	6.51626	2.46217	0	0	-2.64656	0.00116372	0.0634081
cellular nitrogen compound metabolic process [GoID:GO:0034641; evidenceTypes:EXP|IBA|IC|IDA|IEA|IGI|IMP|IPI|ISA|ISS|NAS|TAS]	GeneOntology_BP	154	3228	507	186.146	10.5367	4.77076	0	-3.05087	0.00118977	0.0647035	AARS|ALDH1L2|ANG|ARMCX3|ATF6|ATP2B4|ATP5H|ATP5J|ATXN1|AURKAIP1|BCL9|CASP3|CAV1|CCNC|CD38|CDK12|CERS6|CHCHD2|CHP1|CHUK|CNOT6L|CPEB4|CPT1A|CREB3|CREB3L2|CRY1|CSTF1|DCAF6|DCN|DDRGK1|DNAJC3|DONSON|E2F2|ECE2|EIF4E3|EIF4G3|EIF5|ELL|ELL2|ENPP2|ENTPD1|ENTPD4|ENTPD7|EPRS|ERN1|F2R|FBXO5|GADD45A|GALR2|GAS6|GFPT1|GGH|GLMP|GLRX|GMDS|GMPPB|GSTP1|HEXB|HIPK2|HIST1H4C|HIST1H4K|HM13|HMGXB3|HSD17B12|HSPA5|IDE|IMPAD1|INSIG2|KDM1A|KLF10|KPNA1|LARS|LITAF|MAGED1|MAP2K2|MGAT3|MLX|MMACHC|MORF4L2|MPC2|MRPS27|MSH3|MSL3|MXD3|NAGA|NANS|NFXL1|NIF3L1|NMRK1|NUP50|PARP2|PCCA|PDXP|PGM3|PHTF1|PICALM|PIM2|PIR|POLQ|PRDM1|PRDX2|PRDX5|PRKAR1A|PRR5L|PSMC2|PUDP|PUS7L|RAB23|RB1|RBM47|REXO2|RNASE4|RPP25|RPS27L|RUNX2|SCG5|SEC11A|SEC11C|SELENOT|SEPHS1|SETDB2|SGK1|SHMT1|SLC33A1|SLC35A3|SLC35B3|SLC44A1|SLFN11|SLFN13|SMG8|SNAPC3|SPCS3|SPTY2D1|SRBD1|STAG1|TAF12|TAF5|TBK1|TMEM173|TMF1|TNNI2|TOP1|TOX2|TRIB1|UBR2|UGGT1|UGGT2|WDR33|XBP1|ZCCHC6|ZMPSTE24|ZNF215|ZNF593|ZNF697
GSE26495_NAIVE_VS_PD1HIGH_CD8_TCELL_DN	MSigDB_C7	18	141	507	8.13091	2.74591	12.766	1	3.59411	0.00119628	0.0649333	ATP2B4|ATXN1|BCL2L1|CTSC|CYTOR|DOK2|ERN1|GYG1|GZMH|MAN1A1|MIAT|MXRA7|PRR5L|SLAMF7|SLC16A6|SLFN11|TBK1|TTC38
YAO_TEMPORAL_RESPONSE_TO_PROGESTERONE_CLUSTER_10	MSigDB_C2	10	56	507	3.2293	1.73898	17.8571	1	3.8935	0.00119922	0.0649686	ARCN1|CANX|DAD1|MPC2|OSTC|SEC61A1|SLC30A5|TM9SF3|TMED2|USO1
GSE13411_NAIVE_BCELL_VS_PLASMA_CELL_UP	MSigDB_C7	1	151	507	8.70758	2.83997	0.662252	0	-2.71396	0.00122398	0.0659322	PRR5L
GSE22886_IGG_IGA_MEMORY_BCELL_VS_BM_PLASMA_CELL_UP	MSigDB_C7	1	151	507	8.70758	2.83997	0.662252	0	-2.71396	0.00122398	0.0659322	ENTPD1
GSE32164_RESTING_DIFFERENTIATED_VS_ALTERNATIVELY_ACT_M2_MACROPHAGE_DN	MSigDB_C7	19	153	507	8.82291	2.85839	12.4183	1	3.56043	0.0012353	0.0664162	AP1G1|DOK2|ENTPD1|F2R|FICD|GOLGA5|HSPA5|IL10RB|KCTD12|PRDM1|RNASE4|RNF11|RNF181|RPN1|SERINC3|SFT2D1|SLC44A1|SOCS2|VOPP1
GSE7460_FOXP3_MUT_VS_WT_ACT_TCONV_UP	MSigDB_C7	17	130	507	7.49659	2.6383	13.0769	1	3.6021	0.00124069	0.0664543	ARMCX3|DOK2|DUSP5|ELL2|F2R|GGH|GLRX|IL12RB1|MLEC|PRDM1|RAB1A|RUNX2|SEC61B|TAF12|TMED3|TMED5|TOX2
anion transmembrane transport [GoID:GO:0098656; evidenceTypes:IBA|IDA|IEA|IGI|IMP|ISS|NAS|TAS]	GeneOntology_BP	17	130	507	7.49659	2.6383	13.0769	1	3.6021	0.00124069	0.0664543	CLCN3|CPT1A|GABRB3|GPR89B|LRRC8C|MPC2|SGK1|SLC12A6|SLC16A6|SLC25A4|SLC33A1|SLC35A2|SLC35A3|SLC35B3|SLC38A10|SLC38A5|SLC7A1
GSE22886_NAIVE_CD4_TCELL_VS_48H_ACT_TH2_DN	MSigDB_C7	20	165	507	9.5149	2.9663	12.1212	1	3.53474	0.00125698	0.0671998	CANX|CASP3|CKLF|COPB2|COPG1|HEXB|HSPA13|LDLR|MGAT2|MLEC|NDUFAF1|PHTF1|PIGF|PSMC2|SEC61B|SMC4|TM9SF1|TMCO1|TMED2|ZMPSTE24
GSE17721_PAM3CSK4_VS_CPG_16H_BMDC_UP	MSigDB_C7	15	108	507	6.22793	2.40777	13.8889	1	3.64323	0.00127857	0.067843	ANAPC11|B3GALNT2|COX8A|ERLEC1|FAM174A|GGH|HSPA5|IMPAD1|MAN1A1|RNF103|RNF149|RNF181|RTN3|SLC44A1|SRPRB
GSE21670_STAT3_KO_VS_WT_CD4_TCELL_IL6_TREATED_UP	MSigDB_C7	15	108	507	6.22793	2.40777	13.8889	1	3.64323	0.00127857	0.067843	ATF6|DDOST|DNAJC3|GALK2|GGH|GLRX|GORASP2|GOSR2|KCTD20|KIFAP3|PRDX5|RNF149|RTN3|SDF2L1|TXNDC5
anion transmembrane transporter activity [GoID:GO:0008509; evidenceTypes:IBA|IC|IDA|IEA|IGI|IMP|ISS|NAS|TAS]	GeneOntology_MF	15	108	507	6.22793	2.40777	13.8889	1	3.64323	0.00127857	0.067843	CLCN3|GABRB3|GPR89B|LRRC8C|MPC2|SGK1|SLC12A6|SLC16A6|SLC25A4|SLC33A1|SLC35A3|SLC35B3|SLC38A10|SLC38A5|SLC7A1
Mouse Liver_White05_638genes (15546871-Table1S)	GeneSigDB	33	329	507	18.9721	4.14862	10.0304	1	3.38133	0.00127239	0.067843	ATP6V0C|BCL2L1|CANX|CD38|CD63|CLPTM1L|ELL2|EMC3|ERO1A|GABARAPL1|GORASP2|GSTP1|HPGD|HSP90B1|HSPA13|INSIG2|LITAF|LRRC59|MANF|MORF4L2|MSL3|NDUFV3|OSTC|P4HB|PCCA|PDXP|PRDX4|REXO2|RNASE4|ROMO1|SGK1|SLC35A3|TRIB1
Human Kidney_Sallustio10_2134genes_CompleteListAnalysis (19843711-TableS2)	GeneSigDB	76	941	507	54.2638	6.75773	8.07651	1	3.2165	0.00129218	0.0684374	AKR1B1|AP2S1|ATP2B4|BCL2L1|BET1|C1ORF50|CADM1|CCNC|CHMP2A|CLCN3|CNPY2|COPG1|COX5A|COX6B1|COX7A2|CPT1A|CRELD2|CTSC|DCN|DUSP5|ELL2|ENPP2|ENTPD1|EPRS|GABARAPL1|GAS6|GMPPA|GOLPH3|GSTP1|HIST1H4K|HSP90B1|HSPA13|IDE|IL10RB|KCTD12|KDELR3|KPNA1|LCMT1|LITAF|LPAR6|LSP1|MPC2|MR1|MRPS27|MYO1D|NAGA|NDEL1|NDUFA3|NDUFAF3|NSF|PDGFRA|PGM3|PICALM|PLOD1|PLS1|PPIB|PRDX2|PREB|PSMC2|RAB23|RBM47|RNASE4|RPN1|SCG5|SEC23B|SEC31A|SEL1L|SLC7A1|SMC4|STAG1|STT3A|TMED3|TMED5|TMF1|TRAM2|TRIB1
regulation of nitrogen compound metabolic process [GoID:GO:0051171; evidenceTypes:IBA|IC|IDA|IEA|IEP|IGI|IMP|IPI|ISA|ISS|NAS|TAS]	GeneOntology_BP	126	2712	507	156.39	10.0958	4.64602	0	-3.0102	0.00130482	0.0688497	AARS|ANG|ANKIB1|ARMCX3|ATF6|ATP2B4|ATXN1|AURKAIP1|BCL9|BST2|CASP3|CAV1|CCNC|CD38|CDK12|CERS6|CHCHD2|CHP1|CHUK|CNOT6L|CNPY2|CPEB4|CRADD|CREB3|CREB3L2|CRY1|CTSC|DCAF6|DCN|DDRGK1|DNAJC3|DUSP5|E2F2|EDEM1|EIF4E3|EIF4G3|EIF5|ELL|ENPP2|EPRS|ERLEC1|ERN1|F2R|FBXO5|GADD45A|GALR2|GAS6|GLMP|GSTP1|HEXB|HIPK2|HIST1H4C|HIST1H4K|HMGXB3|HSP90B1|HSPA5|IDE|IFI6|IL6R|INSIG2|ITM2A|KDM1A|KIF14|KLF10|KPNA1|LDLR|LIMK1|LITAF|MAGED1|MAP2K2|MGAT3|MLX|MORF4L2|MRPS27|MSH3|MSL3|MXD3|NFXL1|NIF3L1|NLRP7|NRDC|NSF|NUP50|PDGFRA|PHTF1|PICALM|PIK3CG|PIM2|PIR|POLQ|PRDM1|PRDX2|PRDX5|PRKAR1A|PRR5L|PSMC2|RAB1A|RB1|RNF149|RPS27L|RUNX2|SEC22B|SELENOT|SENP2|SETDB2|SGK1|SHMT1|SLC33A1|SMG8|SPTY2D1|STAG1|TAF12|TAF5|TBC1D7|TBK1|TMEM173|TMF1|TNNI2|TOX2|TRIB1|UBR2|XBP1|ZMPSTE24|ZNF215|ZNF593|ZNF697
GSE43863_TH1_VS_LY6C_INT_CXCR5POS_EFFECTOR_CD4_TCELL_DN	MSigDB_C7	0	111	507	6.40093	2.44056	0	0	-2.62273	0.00131257	0.0690021
GSE20715_0H_VS_48H_OZONE_TLR4_KO_LUNG_DN	MSigDB_C7	17	131	507	7.55425	2.64828	12.9771	1	3.56675	0.0013517	0.0702787	ADM|ALG2|BUB1|CNIH1|COX5A|DCTN3|ELL2|HSP90B1|HYOU1|KDELR3|LDLR|LITAF|LRRC59|MANF|SDF2L1|SPCS3|TMEM39A
GSE3982_MAC_VS_EFF_MEMORY_CD4_TCELL_UP	MSigDB_C7	17	131	507	7.55425	2.64828	12.9771	1	3.56675	0.0013517	0.0702787	ABCB9|ADIPOR1|ARMCX3|BCL2L1|ENPP2|LILRA2|MFAP3|NTAN1|PICALM|PLS1|RAB23|RTN3|SEC61A1|SEL1L|SERINC3|TSPAN4|TVP23B
GSE9509_LPS_VS_LPS_AND_IL10_STIM_IL10_KO_MACROPHAGE_30MIN_DN	MSigDB_C7	17	131	507	7.55425	2.64828	12.9771	1	3.56675	0.0013517	0.0702787	CD38|CTNNAL1|E2F2|EDEM1|ENTPD4|FBXO5|GLRX|HASPIN|LILRA2|LRIG1|NTAN1|NUP50|POLQ|RASA2|SMC4|TSPAN14|VPREB1
ABCgtGCB_U133AB	SignatureDB	22	190	507	10.9566	3.17848	11.5789	1	3.47444	0.00134826	0.0702787	ASPHD2|CHST2|CLINT1|CREB3L2|DUSP5|ELL2|ENTPD1|GYG1|HOOK1|HSP90B1|LARP1B|LITAF|MAN1A1|PIM2|SEC11C|SEC61A1|SLC33A1|SLC38A5|TOX2|TRAM2|VOPP1|XBP1
MORF_RAC1	MSigDB_C4	21	178	507	10.2646	3.07862	11.7978	1	3.4871	0.00135787	0.0704702	AP2S1|ARCN1|CANX|CNIH1|COPB2|COX5A|COX8A|GORASP2|MAP2K2|MORF4L2|PICALM|PRDX4|PRKAR1A|PSMC2|RAB1A|SEC61B|SEC61G|SHMT1|TMED2|TMEM106C|XPO7
inorganic ion homeostasis [GoID:GO:0098771; evidenceTypes:IBA|IC|IDA|IEA|IEP|IGI|IMP|IPI|ISS|NAS|TAS]	GeneOntology_BP	30	291	507	16.7808	3.91043	10.3093	1	3.38049	0.00136089	0.0704983	ADM|ATP2B4|ATP2C1|ATP6V0C|BNIP3|CAV1|CCDC47|CD38|CHP1|CLCN3|ERO1A|F2R|FTL|GALR2|GPR89B|HEXB|HSP90B1|LPAR6|NMU|PDGFRA|PICALM|PIK3CG|SELENOT|SLC12A6|SLC30A5|SLC31A1|SLC31A2|SLC35G1|SLC39A7|TMCO1
mitochondrial respirasome [GoID:GO:0005746; evidenceTypes:IBA|IDA|IEA|ISS|NAS|TAS]	GeneOntology_CC	10	57	507	3.28697	1.75433	17.5439	1	3.82654	0.00138107	0.0712835	COX5A|COX7A2|NDUFA1|NDUFA3|NDUFAF1|NDUFB7|NDUFB8|NDUFV3|UQCRB|UQCRQ
GSE17721_CTRL_VS_GARDIQUIMOD_24H_BMDC_DN	MSigDB_C7	16	120	507	6.91993	2.53626	13.3333	1	3.5801	0.00138953	0.0715899	ALG2|ARCN1|DNAJB11|DNAJC3|GMPPB|LRRC59|NUP50|PIK3CG|REXO2|SLC41A2|SPATS2|TBK1|TMEM39A|TXNDC5|UBR2|USO1
GSE2770_IL4_ACT_VS_ACT_CD4_TCELL_2H_UP	MSigDB_C7	18	143	507	8.24625	2.765	12.5874	1	3.52758	0.00140839	0.0722988	AP2S1|BST2|COX6B1|COX8A|DNAJC3|F2R|GMPPB|INCENP|LBR|MPC2|NDUFB8|NSF|PPIB|PRDX2|SAR1B|SEC11C|TMCO3|VOPP1
ACCTGTTG_UNKNOWN	MSigDB_C3	11	67	507	3.86363	1.90092	16.4179	1	3.75417	0.00142414	0.0729758	ATXN1|BCL9|CADM1|LRRC8C|MAN1A1|MPC2|MSI2|PGM3|PICALM|RWDD2A|TSPAN14
ACEVEDO_NORMAL_TISSUE_ADJACENT_TO_LIVER_TUMOR_DN	MSigDB_C2	25	228	507	13.1479	3.47415	10.9649	1	3.41152	0.00143164	0.0732092	AARS|CADM1|CERS6|COQ10B|DESI1|DNAJB11|HIST1H4C|HSPA5|KPNA1|LDLR|MANF|NDEL1|NDUFB8|NUCB1|OSBP|PRADC1|PRDX5|RAB1A|ROMO1|SEC11A|SHMT1|SRPRB|TM7SF2|TRIB1|VPS26B
proteolysis involved in cellular protein catabolic process [GoID:GO:0051603; evidenceTypes:IBA|IC|IDA|IEA|IGI|IMP|IPI|ISS|NAS|TAS]	GeneOntology_BP	39	412	507	23.7584	4.6197	9.46602	1	3.29926	0.00143386	0.0732092	ANAPC11|ANKIB1|CAV1|CCDC47|CTSC|CTSV|DDRGK1|DNAJC3|EDEM1|ERLEC1|FAF2|FBXO33|FBXO5|HIPK2|HM13|HSP90B1|HSPA13|HSPA5|IDE|KIF14|NTAN1|PSMC2|RNF103|RNF11|RNF149|SDF2|SDF2L1|SEC61B|SEL1L|STT3B|TMF1|TRIB1|UBE2G1|UBR2|UGGT1|UGGT2|XBP1|YME1L1|ZMPSTE24
Human Kidney_Sallustio10_2134genes_DiscriminatedARPCsFromRPTEC_MSC (19843711-TableS1)	GeneSigDB	76	945	507	54.4944	6.77035	8.04233	1	3.17643	0.0014548	0.0741453	AKR1B1|AP2S1|ATP2B4|BCL2L1|BET1|C1ORF50|CADM1|CCNC|CHMP2A|CLCN3|CNPY2|COPG1|COX5A|COX6B1|COX7A2|CPT1A|CRELD2|CTSC|DCN|DUSP5|ELL2|ENPP2|ENTPD1|EPRS|GABARAPL1|GAS6|GMPPA|GOLPH3|GSTP1|HIST1H4K|HSP90B1|HSPA13|IDE|IL10RB|KCTD12|KDELR3|KPNA1|LCMT1|LITAF|LPAR6|LSP1|MPC2|MR1|MRPS27|MYO1D|NAGA|NDEL1|NDUFA3|NDUFAF3|NSF|PDGFRA|PGM3|PICALM|PLOD1|PLS1|PPIB|PRDX2|PREB|PSMC2|RAB23|RBM47|RNASE4|RPN1|SCG5|SEC23B|SEC31A|SEL1L|SLC7A1|SMC4|STAG1|STT3A|TMED3|TMED5|TMF1|TRAM2|TRIB1
rough endoplasmic reticulum [GoID:GO:0005791; evidenceTypes:IBA|IDA|IEA|IMP|IPI|ISS|NAS|TAS]	GeneOntology_CC	9	48	507	2.76797	1.61072	18.75	1	3.8691	0.00146264	0.074411	CANX|CCDC47|HM13|NUCB1|PLOD1|RPN1|SEC61A1|SEC61B|TRAM2
GSE15330_MEGAKARYOCYTE_ERYTHROID_VS_GRANULOCYTE_MONOCYTE_PROGENITOR_UP	MSigDB_C7	17	132	507	7.61192	2.65821	12.8788	1	3.53173	0.00147101	0.0745695	ATF6|ATP2B4|ATP6V0C|CD63|COQ10B|DUSP5|ENTPD1|F2R|GGH|NCALD|NDUFA1|PRDM1|RBM47|RUNX2|SDF2L1|SLAMF7|SPTY2D1
GSE29618_BCELL_VS_PDC_DAY7_FLU_VACCINE_DN	MSigDB_C7	17	132	507	7.61192	2.65821	12.8788	1	3.53173	0.00147101	0.0745695	ATP2B4|CERS6|CTSC|DAD1|DUSP5|ENPP2|GAS6|GSTP1|HEXB|HYOU1|MAN1A1|NAGA|PIK3CG|RUNX2|SEC61B|STT3A|TMED3
regulation of mRNA metabolic process [GoID:GO:1903311; evidenceTypes:IBA|IC|IDA|IEA|IGI|IMP|ISS|NAS|TAS]	GeneOntology_BP	3	211	507	12.1675	3.34544	1.4218	0	-2.74031	0.00148354	0.0750708	CNOT6L|PRR5L|PSMC2
GSE40666_WT_VS_STAT1_KO_CD8_TCELL_DN	MSigDB_C7	16	121	507	6.97759	2.54666	13.2231	1	3.54284	0.0015184	0.0766979	CD38|CRELD2|CTSC|ERO1A|F2R|FUCA2|GABARAPL1|LITAF|MAGED1|NAGA|NUCB1|PLS1|REXO2|SHISA2|TOX2|TSPAN4
Human Viral_Chetaille09_425genes (19096012-TableS3)	GeneSigDB	25	229	507	13.2055	3.48156	10.917	1	3.3877	0.00152264	0.0767754	ATP6V0C|C1GALT1C1|CD38|ENTPD1|ERO1A|FICD|INSIG2|KCTD12|MLEC|MR1|NSF|NTAN1|PDIA4|RAB1A|RBM47|SEC23B|SGK1|SLAMF7|SLC31A1|SLC31A2|SLC33A1|SPCS3|TMED5|TSPAN4|UBR2
GSE29618_MONOCYTE_VS_PDC_DAY7_FLU_VACCINE_DN	MSigDB_C7	18	144	507	8.30391	2.77449	12.5	1	3.49473	0.00152587	0.0768023	ANKRD36|ANKRD36B|AQP3|CERS6|DUSP5|GAS6|HSP90B1|MAGED1|MZB1|PDIA4|PIK3CG|PPIB|RUNX2|SEC61B|SEC61G|SPCS3|TMED2|TMED3
GSE3565_CTRL_VS_LPS_INJECTED_SPLENOCYTES_UP	MSigDB_C7	15	110	507	6.34327	2.42968	13.6364	1	3.56291	0.00154407	0.0775808	AAK1|ATP2B4|ATXN1|BCL2L1|CLDN20|ELL2|ENTPD1|ERN1|GPRIN3|LITAF|OSTF1|PIK3CG|PRDM1|PRDX4|RUNX2
chr13q32	MSigDB_C1	5	16	507	0.922657	0.931648	31.25	1	4.37649	0.00160473	0.0793643	DNAJC3|GPR180|PCCA|TPP2|UGGT2
chr9q31	MSigDB_C1	5	16	507	0.922657	0.931648	31.25	1	4.37649	0.00160473	0.0793643	ALG2|CTNNAL1|SLC31A1|SLC31A2|SLC44A1
DAVICIONI_TARGETS_OF_PAX_FOXO1_FUSIONS_UP	MSigDB_C2	17	133	507	7.66959	2.66811	12.782	1	3.49702	0.00159908	0.0793643	AP2S1|AQP3|CADM1|CAV1|CTSC|CTSV|GADD45A|KCNN3|MSL3|NMRK1|NTAN1|OSTF1|PCCA|SGK1|SOCS2|TRAM2|TXNDC15
GSE411_100MIN_VS_400MIN_IL6_STIM_SOCS3_KO_MACROPHAGE_UP	MSigDB_C7	17	133	507	7.66959	2.66811	12.782	1	3.49702	0.00159908	0.0793643	ARL5A|COX6B1|GOSR2|GPSM2|LRR1|MLX|NDUFB7|NDUFB8|RNF103|RTN3|SEC11C|SERINC3|TBC1D7|TBL2|TM9SF1|UBE2G1|UQCRQ
GSE7831_UNSTIM_VS_CPG_STIM_PDC_1H_UP	MSigDB_C7	17	133	507	7.66959	2.66811	12.782	1	3.49702	0.00159908	0.0793643	CREB3|DAD1|F2R|FBXO33|GLRX|GOSR2|HM13|IL12RB1|MLEC|NUCB1|RCBTB2|RNF145|SELENOT|SERINC3|SGK1|TBK1|TMEM173
cerebellar cortex development [GoID:GO:0021695; evidenceTypes:IBA|IEA|IMP|ISS]	GeneOntology_BP	5	16	507	0.922657	0.931648	31.25	1	4.37649	0.00160473	0.0793643	AARS|ARCN1|HSPA5|KIF14|UQCRQ
Li(PMID: 24336226)-2013-MolSigVaccines_respiratory electron transport chain (mitochondrion) (M219)	PAPER	5	16	507	0.922657	0.931648	31.25	1	4.37649	0.00160473	0.0793643	COX5A|COX6B1|COX8A|UQCRB|UQCRQ
Human Leukemia_Ueno09_30genes_MostDownRegulated3Days (19749795-SuppTable3)	GeneSigDB	5	16	507	0.922657	0.931648	31.25	1	4.37649	0.00160473	0.0793643	ATL3|E2F2|HIST1H4C|MLEC|NMU
ncRNA metabolic process [GoID:GO:0034660; evidenceTypes:EXP|IBA|IDA|IEA|IGI|IMP|ISS|NAS|TAS]	GeneOntology_BP	7	318	507	18.3378	4.08133	2.20126	0	-2.77797	0.00161796	0.0798794	AARS|EPRS|LARS|RPP25|SEPHS1|SLFN13|ZCCHC6
Mouse Lymphoma_Wu08_1016genes (18535662-TableS2b)	GeneSigDB	8	343	507	19.7795	4.23246	2.33236	0	-2.78312	0.00164285	0.0809676	CHUK|COX5A|DONSON|MLEC|NDUFB8|RPS27L|SMC4|TOP1
GSE17721_LPS_VS_POLYIC_6H_BMDC_UP	MSigDB_C7	16	122	507	7.03526	2.55701	13.1148	1	3.50594	0.00165717	0.0813904	ARMCX3|COX6B1|FBXO33|LRRC59|LRRC8C|MGAT2|NDEL1|PHTF1|PRDX5|RNF145|SEC23IP|SENP2|TMED5|TMEM39A|TXNDC5|UBE2G1
GSE30083_SP1_VS_SP3_THYMOCYTE_UP	MSigDB_C7	16	122	507	7.03526	2.55701	13.1148	1	3.50594	0.00165717	0.0813904	ATF6|CRY1|DUSP5|FTL|HSD17B12|ITM2A|KLF10|LCMT1|MAGED1|MAPK6|NUCB1|PRDX5|SPTY2D1|TRIB1|XBP1|ZMPSTE24
mRNA processing [GoID:GO:0006397; evidenceTypes:IBA|IC|IDA|IEA|IGI|IMP|ISS|NAS|TAS]	GeneOntology_BP	7	317	507	18.2801	4.07514	2.2082	0	-2.76804	0.00168411	0.0824285	AURKAIP1|CDK12|CNOT6L|CSTF1|ERN1|KDM1A|WDR33
organic cyclic compound metabolic process [GoID:GO:1901360; evidenceTypes:EXP|IBA|IC|IDA|IEA|IGI|IMP|IPI|ISA|ISS|NAS|TAS]	GeneOntology_BP	143	3009	507	173.517	10.3713	4.75241	0	-2.94248	0.0016824	0.0824285	AARS|ADM|AKR1B1|ALDH1L2|ANG|ARMCX3|ATF6|ATP2B4|ATP5H|ATP5J|ATXN1|AURKAIP1|BCL9|CASP3|CAV1|CCNC|CD38|CDK12|CERS6|CHCHD2|CHP1|CHUK|CNOT6L|CREB3|CREB3L2|CRY1|CSTF1|DCAF6|DCN|DDRGK1|DONSON|E2F2|ELL|ELL2|ENPP2|ENTPD1|ENTPD4|ENTPD7|EPRS|ERN1|F2R|FBXO5|GADD45A|GALR2|GAS6|GFPT1|GGH|GLMP|GLRX|GMDS|GMPPB|HEXB|HIPK2|HIST1H4C|HIST1H4K|HMGXB3|HSD17B12|HSPA5|IMPAD1|INSIG2|KDM1A|KLF10|KPNA1|LARS|LBR|LDLR|LITAF|LRTOMT|MAGED1|MAP2K2|MLX|MMACHC|MORF4L2|MPC2|MSH3|MSL3|MXD3|NANS|NFXL1|NIF3L1|NMRK1|NUP50|OSBP|OSBPL9|PARP2|PCCA|PDGFRA|PDXP|PGM3|PHTF1|PICALM|PIM2|PIR|POLQ|PRDM1|PRDX2|PRDX5|PRKAR1A|PRR5L|PSMC2|PUDP|PUS7L|RAB23|RB1|RBM47|REXO2|RNASE4|RPP25|RUNX2|SEPHS1|SETDB2|SGK1|SHMT1|SLC33A1|SLC35A3|SLC35B3|SLFN11|SLFN13|SMG8|SNAPC3|SPTY2D1|SRBD1|STAG1|TAF12|TAF5|TBK1|TM7SF2|TMEM173|TMF1|TNNI2|TOP1|TOX2|TRIB1|UBR2|UGGT1|UGGT2|WDR33|XBP1|ZCCHC6|ZMPSTE24|ZNF215|ZNF593|ZNF697
chromatin binding [GoID:GO:0003682; evidenceTypes:HDA|IBA|IDA|IEA|IGI|IMP|IPI|ISS|NAS|TAS]	GeneOntology_MF	6	291	507	16.7808	3.91043	2.06186	0	-2.75694	0.00168931	0.0825408	KDM1A|POLQ|PRDM1|RUNX2|STAG1|TOP1
GSE14350_IL2RB_KO_VS_WT_TEFF_DN	MSigDB_C7	15	111	507	6.40093	2.44056	13.5135	1	3.5234	0.00169324	0.0825906	ARMCX3|CCNC|ENTPD1|F2R|HPGD|HSP90B1|IL12RB1|MANF|PICALM|PRDM1|SDF2L1|SLC16A6|SOCS2|TSPAN4|XBP1
amide transport [GoID:GO:0042886; evidenceTypes:HMP|IBA|IC|IDA|IEA|IEP|IGI|IMP|ISS|NAS|TAS]	GeneOntology_BP	88	1132	507	65.278	7.32118	7.77385	1	3.1036	0.00169858	0.0827087	ABCB9|ACOX1|ANG|AP1G1|AP2S1|AP5M1|AQP3|ARCN1|ARFGEF2|ARL5A|ATP6V0C|BET1|CADM1|CANX|CD38|CD63|CHMP2A|CHP1|CHUK|COPB2|COPG1|CPT1A|CTAGE6|DYNLRB1|EDEM1|ERLEC1|F2R|FAF2|GAS6|GOLPH3|GOSR2|GPR89B|HM13|HOOK1|HSP90B1|HSPA5|IDE|KDELR3|KIF20B|KIFAP3|KPNA1|LARS|LILRA2|MCL1|MPC2|MYO1D|NAPG|NDEL1|NLRP7|NMU|NSF|NUCB1|NUP50|PDIA4|PREB|PRR5L|RAB1A|RAB23|ROMO1|SAR1B|SCG5|SEC22B|SEC23B|SEC23IP|SEC31A|SEC61A1|SEC61B|SEC61G|SEL1L|SELENOT|SENP2|SFT2D1|SLC10A7|SLC25A4|SLC33A1|SPCS3|SRP54|TMED2|TMED3|TMED5|TRAM2|TVP23B|USO1|VPS26B|WDR33|XBP1|XPO7|ZNF593
BUCKANOVICH_T_LYMPHOCYTE_HOMING_ON_TUMOR_DN	MSigDB_C2	4	10	507	0.576661	0.736784	40	1	4.64633	0.00173586	0.0829589	ENPP2|MPHOSPH9|MSI2|SEC61G
HERNANDEZ_MITOTIC_ARREST_BY_DOCETAXEL_1_UP	MSigDB_C2	4	10	507	0.576661	0.736784	40	1	4.64633	0.00173586	0.0829589	ITM2A|LIX1L|SGK1|TMEM98
REACTOME_CALNEXIN_CALRETICULIN_CYCLE	MSigDB_C2	4	10	507	0.576661	0.736784	40	1	4.64633	0.00173586	0.0829589	CANX|EDEM1|UGGT1|UGGT2
REACTOME_METAL_ION_SLC_TRANSPORTERS	MSigDB_C2	4	10	507	0.576661	0.736784	40	1	4.64633	0.00173586	0.0829589	SLC30A5|SLC31A1|SLC39A7|SLC41A2
intramolecular oxidoreductase activity, transposing S-S bonds [GoID:GO:0016864; evidenceTypes:IBA|IDA|IEA|TAS]	GeneOntology_MF	4	10	507	0.576661	0.736784	40	1	4.64633	0.00173586	0.0829589	ERO1A|P4HB|PDIA4|PIGK
protein disulfide isomerase activity [GoID:GO:0003756; evidenceTypes:IBA|IDA|IEA|TAS]	GeneOntology_MF	4	10	507	0.576661	0.736784	40	1	4.64633	0.00173586	0.0829589	ERO1A|P4HB|PDIA4|PIGK
ER-associated misfolded protein catabolic process [GoID:GO:0071712; evidenceTypes:IBA|IDA|IEA|IMP|ISS]	GeneOntology_BP	4	10	507	0.576661	0.736784	40	1	4.64633	0.00173586	0.0829589	SDF2|SDF2L1|UGGT1|UGGT2
SRP-dependent cotranslational protein targeting to membrane, translocation [GoID:GO:0006616; evidenceTypes:IBA|IEA|IMP|ISS]	GeneOntology_BP	4	10	507	0.576661	0.736784	40	1	4.64633	0.00173586	0.0829589	SEC61A1|SEC61B|SRP54|TRAM2
signal peptide processing [GoID:GO:0006465; evidenceTypes:IBA|IDA|IEA|TAS]	GeneOntology_BP	4	10	507	0.576661	0.736784	40	1	4.64633	0.00173586	0.0829589	HM13|SEC11A|SEC11C|SPCS3
Human Myopathy_Eisenberg08_56genes (18723858-Table3)	GeneSigDB	8	40	507	2.30664	1.47105	20	1	3.87027	0.00172851	0.0829589	BNIP3|COX7A2|HSD17B12|NDUFA1|NDUFB8|TMX2|TXNDC15|UQCRQ
Mouse StemCell_Zhao05_39genes (15695585-Table2)	GeneSigDB	4	10	507	0.576661	0.736784	40	1	4.64633	0.00173586	0.0829589	GABARAPL1|RNF11|SOCS2|XBP1
signal peptidase complex [GoID:GO:0005787; evidenceTypes:IBA]	GeneOntology_CC	3	5	507	0.28833	0.521133	60	1	5.20341	0.00174666	0.0830555	SEC11A|SEC11C|SPCS3
thioredoxin peroxidase activity [GoID:GO:0008379; evidenceTypes:IBA|IDA]	GeneOntology_MF	3	5	507	0.28833	0.521133	60	1	5.20341	0.00174666	0.0830555	PRDX2|PRDX4|PRDX5
posttranslational protein targeting to membrane, translocation [GoID:GO:0031204; evidenceTypes:IBA|IMP]	GeneOntology_BP	3	5	507	0.28833	0.521133	60	1	5.20341	0.00174666	0.0830555	HSPA5|SEC61A1|SEC61B
Ubl conjugation	UniProt-Keyword	58	1406	507	81.0785	8.012	4.12518	0	-2.88049	0.00175465	0.083243	AARS|ANAPC11|ATF6|ATP6V0C|ATXN1|BCL2L1|BST2|BUB1|CANX|CAV1|CDK12|CHMP2A|CREB3L2|CRY1|DDRGK1|EIF5|ELL2|FBXO5|HIPK2|HIST1H2BJ|HIST1H4C|HIST1H4K|HIST2H2AC|HSPA5|KDM1A|KIFAP3|KLF10|KPNA1|LDLR|LIMK1|MAPK6|MCL1|NUP50|PDGFRA|PICALM|PRDM1|PRR5L|RBM45|RNF11|RNF181|RPN1|RUNX2|SASS6|SEC31A|SENP2|SGK1|SPTY2D1|SRBD1|STAG1|TAF12|TBK1|TBL2|TMEM173|TOP1|UBE2G1|WDR33|XBP1|ZNF697
REACTOME_MEMBRANE_TRAFFICKING	MSigDB_C2	12	79	507	4.55562	2.06272	15.1899	1	3.60901	0.00176347	0.0832968	AP1G1|ARCN1|CHMP2A|COPB2|COPG1|FTL|PICALM|PREB|SAR1B|SEC31A|TXNDC5|YIPF6
SCHLOSSER_SERUM_RESPONSE_DN	MSigDB_C2	42	458	507	26.4111	4.85739	9.17031	1	3.20933	0.00176079	0.0832968	ARCN1|BET1|CANX|CHUK|CLINT1|COX7A2|CRY1|E2F2|EDEM1|EIF4G3|EIF5|GLRX|HEXB|HIBCH|HSPA13|HSPA5|KIFAP3|LDLR|LRIG1|MGAT2|MRPS27|PIM2|PRKAR1A|RAB1A|RB1|RCBTB2|RNF11|RUNX2|SEC11A|SEC61B|SEC61G|SERINC3|SRP54|STT3A|TMED2|TMED5|TPP2|UBE2G1|UBR2|UQCRB|USO1|YME1L1
MORF_NPM1	MSigDB_C4	0	106	507	6.1126	2.38565	0	0	-2.56224	0.00177317	0.0833503
protein modification by small protein removal [GoID:GO:0070646; evidenceTypes:IBA|IC|IDA|IEA|IMP|ISS|TAS]	GeneOntology_BP	2	177	507	10.2069	3.07014	1.12994	0	-2.67314	0.00177341	0.0833503	PSMC2|SENP2
Mouse Uterine_Jeong05_634genes (15845616-SuppTable3)	GeneSigDB	27	257	507	14.8202	3.68224	10.5058	1	3.30772	0.00177211	0.0833503	APCDD1|BNIP3|CADM1|CNOT6L|CTSC|CYTIP|EDEM1|EIF5|ELL2|ENPP2|EPRS|F2R|GABARAPL1|HSP90B1|ITM2A|KCTD12|KDELR3|KLF10|LDLR|LSP1|MR1|MYO1D|RNF149|SEC23B|TNNI2|TPP2|TSPAN4
cellular cation homeostasis [GoID:GO:0030003; evidenceTypes:IBA|IC|IDA|IEA|IGI|IMP|IPI|ISS|NAS|TAS]	GeneOntology_BP	28	270	507	15.5698	3.77134	10.3704	1	3.29595	0.00178263	0.083645	ADM|ATP2B4|ATP2C1|ATP6V0C|BNIP3|CAV1|CD38|CHP1|CLCN3|ERO1A|F2R|FTL|GALR2|GPR89B|HEXB|HSP90B1|LPAR6|NMU|PDGFRA|PICALM|PIK3CG|SELENOT|SLC30A5|SLC31A1|SLC31A2|SLC35G1|SLC39A7|TMCO1
GSE17721_POLYIC_VS_GARDIQUIMOD_12H_BMDC_DN	MSigDB_C7	16	123	507	7.09293	2.56732	13.0081	1	3.4694	0.00180643	0.084622	AP2S1|AP5M1|B3GALNT2|CDR2|CNIH1|COX8A|ERO1A|HEXB|HSP90B1|KCNA3|LRRC59|MANF|MMACHC|SLC41A2|SMC4|STT3A
MENSE_HYPOXIA_UP	MSigDB_C2	11	69	507	3.97896	1.92886	15.942	1	3.63999	0.00182149	0.085187	ADM|ANG|BNIP3|EEF1AKMT3|ELL2|ERO1A|GADD45A|GOSR2|GPRIN3|INSIG2|RNASE4
Chiche(PMID: 24644022)-2014_M7.8	PAPER	13	90	507	5.18995	2.20026	14.4444	1	3.5496	0.00184485	0.0861376	ARMCX3|C8ORF76|CLDND1|DCTN3|DIP2A|FICD|IMPAD1|PUDP|RNF103|SPCS2P4|SRP54|STAG1|UGGT1
REACTOME_METABOLISM_OF_MRNA	MSigDB_C2	2	176	507	10.1492	3.06163	1.13636	0	-2.66173	0.00186449	0.0869116	PSMC2|SMG8
WANG_SMARCE1_TARGETS_UP	MSigDB_C2	14	101	507	5.82427	2.32937	13.8614	1	3.50984	0.00187079	0.0870623	ALDH1L2|ATL3|ATXN1|CADM1|CGNL1|DCN|F2R|ITM2A|NUCB1|PRR5L|RNASE4|SLC44A1|SOCS2|TOX2
REACTOME_METABOLISM_OF_RNA	MSigDB_C2	3	206	507	11.8792	3.30653	1.45631	0	-2.68536	0.00187906	0.0873042	NUP50|PSMC2|SMG8
GSE22886_IGM_MEMORY_BCELL_VS_BM_PLASMA_CELL_UP	MSigDB_C7	1	143	507	8.24625	2.765	0.699301	0	-2.62071	0.00188817	0.0875841	LSP1
negative regulation of response to endoplasmic reticulum stress [GoID:GO:1903573; evidenceTypes:IBA|IDA|IEA|IGI|IMP|ISS|NAS|TAS]	GeneOntology_BP	7	32	507	1.84531	1.31635	21.875	1	3.9159	0.00193777	0.0895919	BCL2L1|CREB3|DNAJC3|ERLEC1|HSPA5|HYOU1|XBP1
Human Pancreas_Cui07_63genes (17409444-Table1)	GeneSigDB	7	32	507	1.84531	1.31635	21.875	1	3.9159	0.00193777	0.0895919	CANX|DNAJB11|DNAJC3|GFPT1|PDIA4|PPIB|PREB
PARK_TRETINOIN_RESPONSE_AND_PML_RARA_FUSION	MSigDB_C2	6	24	507	1.38399	1.14051	25	1	4.04732	0.00196871	0.0898517	BIK|CD38|LITAF|LSP1|PIK3CG|TOP1
GSE17721_LPS_VS_GARDIQUIMOD_12H_BMDC_DN	MSigDB_C7	16	124	507	7.15059	2.57759	12.9032	1	3.43321	0.0019668	0.0898517	AARS|CDR2|CRY1|GLRX|GOLGA5|HSD17B12|KCTD12|NDUFB8|RASA2|RTN3|SEC11A|SLC30A5|SLC31A1|SPCS3|UQCRB|ZMPSTE24
GSE18281_CORTICAL_VS_MEDULLARY_THYMOCYTE_UP	MSigDB_C7	16	124	507	7.15059	2.57759	12.9032	1	3.43321	0.0019668	0.0898517	CRELD2|CTSC|DNAJB11|DNAJC3|GLRX|GMPPB|HM13|HSP90B1|IFI35|LRRC59|MANF|OSTC|PPIB|SEC61A1|SEC61G|UBA5
GSE30971_CTRL_VS_LPS_STIM_MACROPHAGE_WBP7_HET_4H_UP	MSigDB_C7	16	124	507	7.15059	2.57759	12.9032	1	3.43321	0.0019668	0.0898517	CREB3L2|CTLA4|DUSP5|EPRS|GABRB3|GADD45A|KCTD12|KIF20B|NAGA|NRDC|RASA2|RUNX2|SEC23IP|SEC61A1|SLC16A6|TXNDC5
GSE7831_UNSTIM_VS_INFLUENZA_STIM_PDC_1H_UP	MSigDB_C7	16	124	507	7.15059	2.57759	12.9032	1	3.43321	0.0019668	0.0898517	CD38|COX5A|DAD1|ELL2|F2R|KCNK6|LITAF|LPAR6|NUCB1|PIGU|SERINC3|SGK1|TBK1|TMEM173|TMEM256|TPP2
regulation of macromolecule metabolic process [GoID:GO:0060255; evidenceTypes:IBA|IC|IDA|IEA|IEP|IGI|IMP|IPI|ISA|ISS|NAS|TAS]	GeneOntology_BP	136	2873	507	165.675	10.2526	4.73373	0	-2.89434	0.0019513	0.0898517	AARS|ANG|ANKIB1|ARMCX3|ATF6|ATP2B4|ATXN1|AURKAIP1|BCL9|BST2|CASP3|CAV1|CCNC|CD38|CD63|CDK12|CERS6|CHCHD2|CHP1|CHUK|CNOT6L|CNPY2|CPEB4|CRADD|CREB3|CREB3L2|CRY1|CTSC|DCAF6|DCN|DDRGK1|DIP2A|DNAJC3|DONSON|DUSP5|E2F2|EDEM1|EIF4E3|EIF4G3|EIF5|ELL|ENPP2|EPRS|ERLEC1|ERN1|F2R|FBXO5|GADD45A|GALR2|GAS6|GFPT1|GLMP|GSTP1|HEXB|HIPK2|HIST1H4C|HIST1H4K|HMGXB3|HSP90B1|HSPA5|IDE|IFI6|IL6R|INSIG2|ITM2A|KDM1A|KIF14|KLF10|KPNA1|LDLR|LIMK1|LITAF|MAGED1|MAP2K2|MAPK6|MGAT3|MLX|MORF4L2|MRPS27|MSH3|MSL3|MXD3|MZB1|NFXL1|NIF3L1|NLRP7|NRDC|NSF|NUP50|PDGFRA|PHTF1|PICALM|PIK3CG|PIM2|PIR|POLQ|PRDM1|PRDX2|PRDX5|PRKAR1A|PRR5L|PSMC2|RAB1A|RB1|RNF149|RPS27L|RUNX2|SEC22B|SELENOT|SENP2|SETDB2|SGK1|SHMT1|SLC33A1|SLFN11|SMG8|SPTY2D1|STAG1|TAF12|TAF5|TBC1D7|TBK1|TMED2|TMEM173|TMF1|TNNI2|TOP1|TOX2|TRIB1|UBR2|XBP1|ZCCHC6|ZMPSTE24|ZNF215|ZNF593|ZNF697
Human StemCell_Moreno05_297genes (16288009-SuppTable2)	GeneSigDB	16	124	507	7.15059	2.57759	12.9032	1	3.43321	0.0019668	0.0898517	ADM|BNIP3|CDR2|CNIH1|CREB3L2|CTSV|ITM2A|KDELR3|LITAF|LRIG1|P4HB|PRDX4|SEC22B|SEC61G|SLC39A7|TM7SF2
GSE12366_PLASMA_CELL_VS_MEMORY_BCELL_DN	MSigDB_C7	1	142	507	8.18858	2.75547	0.704225	0	-2.60884	0.00199291	0.0905194	LARS
GSE22886_NAIVE_TCELL_VS_DC_UP	MSigDB_C7	1	142	507	8.18858	2.75547	0.704225	0	-2.60884	0.00199291	0.0905194	RASA2
GSE29618_MONOCYTE_VS_MDC_DN	MSigDB_C7	1	142	507	8.18858	2.75547	0.704225	0	-2.60884	0.00199291	0.0905194	HIST1H4C
GNF2_FBL	MSigDB_C4	0	104	507	5.99727	2.36331	0	0	-2.53766	0.00199977	0.0906861
GSE17974_CTRL_VS_ACT_IL4_AND_ANTI_IL12_2H_CD4_TCELL_DN	MSigDB_C7	17	136	507	7.84258	2.69756	12.5	1	3.3947	0.00204107	0.0921174	AARS|ALG2|C1GALT1C1|CHMP2A|COPB2|CTNNAL1|CYTIP|KCTD12|KLF10|PIGM|SDF2|SLC30A5|SLC7A1|SRP54|TBL2|TOP1|TXNDC15
GSE369_PRE_VS_POST_IL6_INJECTION_SOCS3_KO_LIVER_UP	MSigDB_C7	17	136	507	7.84258	2.69756	12.5	1	3.3947	0.00204107	0.0921174	CD63|CLDND1|CRADD|CTNNAL1|CYTIP|EIF5|GPSM2|HSPA13|KLF10|MCL1|MORF4L2|NUP50|RAB1A|SEC11A|SLC31A2|TMED2|TMED5
Mouse Breast_Astolfi05_1104genes_TumorGenes (15793299-TableC)	GeneSigDB	39	420	507	24.2197	4.66211	9.28571	1	3.17029	0.00203742	0.0921174	ACOX1|APCDD1|BNIP3|BUB1|CADM1|CASP3|CAV1|CRADD|CRELD2|DCN|ENPP2|ERO1A|GOLPH3|GORASP2|GYG1|HIBCH|HIPK2|HPGD|HSPA5|IMPAD1|ITM2A|KDELR3|LITAF|LSP1|MANF|MAPK6|MPC2|MYO1D|NRDC|PDGFRA|PDIA4|RB1|RNF11|SAR1B|SCG5|SEL1L|SGK1|SOCS2|UQCRQ
respiratory electron transport chain [GoID:GO:0022904; evidenceTypes:IBA|IC|IDA|IEA|IMP|ISS|NAS|TAS]	GeneOntology_BP	11	70	507	4.03662	1.94268	15.7143	1	3.58442	0.00205163	0.0924472	COX5A|COX6B1|COX8A|NDUFA1|NDUFA3|NDUFAF1|NDUFB7|NDUFB8|NDUFV3|UQCRB|UQCRQ
Golgi cisterna [GoID:GO:0031985; evidenceTypes:IBA|IDA|IEA|ISS]	GeneOntology_CC	10	60	507	3.45996	1.7996	16.6667	1	3.63416	0.00206509	0.092759	BET1|GOLGA5|GOLPH3|GPR89B|NUCB1|SAR1B|SLC10A7|TMED2|TMED3|YIPF6
potassium ion transport [GoID:GO:0006813; evidenceTypes:IBA|IC|IDA|IEA|IMP|ISS|NAS|TAS]	GeneOntology_BP	10	60	507	3.45996	1.7996	16.6667	1	3.63416	0.00206509	0.092759	CAV1|CD63|CHP1|GALR2|KCNA3|KCNK6|KCNN3|NSF|SGK1|SLC12A6
REACTOME_TRANSMEMBRANE_TRANSPORT_OF_SMALL_MOLECULES	MSigDB_C2	18	148	507	8.53458	2.81211	12.1622	1	3.36596	0.00208231	0.0933849	AQP3|ATP2C1|ATP6V0C|FTL|GABRB3|NUP50|PRKAR1A|SLC12A6|SLC30A5|SLC31A1|SLC33A1|SLC35A2|SLC35A3|SLC38A5|SLC39A7|SLC41A2|SLC44A1|SLC7A1
GSE22886_NAIVE_BCELL_VS_BLOOD_PLASMA_CELL_UP	MSigDB_C7	1	141	507	8.13091	2.74591	0.70922	0	-2.59692	0.00210335	0.0938834	LARS
cellular ion homeostasis [GoID:GO:0006873; evidenceTypes:IBA|IC|IDA|IEA|IGI|IMP|IPI|ISS|NAS|TAS]	GeneOntology_BP	28	273	507	15.7428	3.79157	10.2564	1	3.23274	0.00209946	0.0938834	ADM|ATP2B4|ATP2C1|ATP6V0C|BNIP3|CAV1|CD38|CHP1|CLCN3|ERO1A|F2R|FTL|GALR2|GPR89B|HEXB|HSP90B1|LPAR6|NMU|PDGFRA|PICALM|PIK3CG|SELENOT|SLC30A5|SLC31A1|SLC31A2|SLC35G1|SLC39A7|TMCO1
Human Breast_Larsson07_3085genes (17638893-SuppTable2)	GeneSigDB	108	1450	507	83.6158	8.11212	7.44828	1	3.0059	0.00210303	0.0938834	ADIPOR1|ALG6|ANAPC11|AP2S1|APCDD1|ARMCX3|ATP2B4|ATP2C1|ATP6V0C|AURKAIP1|BCL2L1|BET1|BIK|BNIP3|C1GALT1C1|C1ORF50|CCDC167|CCDC47|CDK12|CHCHD2|CHMP2A|CHST2|COX6B1|COX7A2|COX8A|CRADD|CREB3|CRELD2|CTSC|DAD1|DCAF12|DCN|DDRGK1|DESI1|DEXI|ECE2|EIF4G3|F2R|FUCA2|GGH|GMDS|GMPPA|GMPPB|GOLPH3|GOSR2|GPR180|HSP90B1|HSPA13|ITFG1|KIFAP3|LARP1B|LCMT1|LITAF|LRR1|LRRC59|LRRC8C|MAP2K2|MLX|MPC2|MXRA7|NANS|NDUFA1|NDUFA3|NDUFAF1|NDUFAF3|NDUFB7|NDUFV3|NFXL1|NMRK1|OSTF1|PDXP|PGM3|PIGK|PIGU|PRDM1|PRDX5|PREB|PRR5L|RBM45|RCBTB2|RNF103|RNF149|RNF181|ROMO1|SASS6|SCG5|SDF2|SEC61B|SEC61G|SENP2|SEPHS1|SERINC3|STAG1|TAF12|TBC1D7|TM9SF3|TMED3|TMEM106C|TMEM256|TMEM258|TOP1|TSPAN4|TTC38|UBR2|UQCRQ|VPS26B|YME1L1|ZNF593
cellular nitrogen compound biosynthetic process [GoID:GO:0044271; evidenceTypes:IBA|IC|IDA|IEA|IGI|IMP|IPI|ISA|ISS|NAS|TAS]	GeneOntology_BP	109	2371	507	136.726	9.70087	4.59722	0	-2.85812	0.00211055	0.0940568	AARS|ANG|ARMCX3|ATF6|ATP2B4|ATP5H|ATP5J|ATXN1|AURKAIP1|BCL9|CAV1|CCNC|CD38|CDK12|CERS6|CHCHD2|CHP1|CHUK|CNOT6L|CPEB4|CREB3|CREB3L2|CRY1|CSTF1|DCAF6|DCN|DDRGK1|DNAJC3|E2F2|EIF4E3|EIF4G3|EIF5|ELL|ELL2|ENTPD4|EPRS|F2R|FBXO5|GALR2|GAS6|GFPT1|GLMP|GMDS|GMPPB|HEXB|HIPK2|HIST1H4C|HIST1H4K|HMGXB3|HSD17B12|HSPA5|INSIG2|KDM1A|KLF10|LARS|LITAF|MAGED1|MAP2K2|MLX|MMACHC|MORF4L2|MPC2|MRPS27|MSL3|MXD3|NANS|NFXL1|NIF3L1|NMRK1|PGM3|PHTF1|PICALM|PIM2|PIR|POLQ|PRDM1|PRDX2|PRDX5|PRKAR1A|PSMC2|PUDP|RB1|RPS27L|RUNX2|SELENOT|SETDB2|SGK1|SHMT1|SLC33A1|SLC35B3|SNAPC3|SPTY2D1|SRBD1|STAG1|TAF12|TAF5|TBK1|TMEM173|TMF1|TNNI2|TOX2|TRIB1|UBR2|WDR33|XBP1|ZMPSTE24|ZNF215|ZNF593|ZNF697
protein dimerization activity [GoID:GO:0046983; evidenceTypes:IBA|IC|IDA|IEA|IMP|IPI|ISS|NAS|TAS]	GeneOntology_MF	51	590	507	34.023	5.46927	8.64407	1	3.10408	0.00213493	0.0949942	ABCB9|ADIPOR1|ALG2|ANG|ATF6|BCL2L1|BNIP3|BST2|CADM1|CAV1|CHUK|CLCN3|E2F2|EPRS|ERN1|FICD|GADD45A|GOLGA5|GYG1|HEXB|HIST1H2BJ|HIST1H4C|HIST1H4K|HIST2H2AC|HM13|HPGD|HSPA5|IDE|IL6R|KIF20B|LIMK1|MAPK6|MCL1|MGAT2|MLX|MMACHC|MXD3|NAGA|P4HB|PDGFRA|PDXP|PLOD1|PRDX4|PRDX5|SHMT1|SMC4|SPPL2A|TAF12|TAF5|TMEM173|XBP1
SPIELMAN_LYMPHOBLAST_EUROPEAN_VS_ASIAN_DN	MSigDB_C2	41	449	507	25.8921	4.81202	9.1314	1	3.13962	0.00215538	0.0956633	ADM|ALG6|ARL5A|ATXN1|BET1|CCNC|CD38|CD63|CLCN3|CNIH1|COPB2|CRADD|DCTN3|DDOST|DOK2|DUSP5|EIF5|EMC3|FICD|GMCL1|GOSR2|HSD17B12|KIFAP3|KLF10|LPAR6|MCL1|MFAP3|NSF|OSBP|PICALM|PRDX4|RAB1A|RCBTB2|SDF2|SEL1L|SLAMF7|SNAPC3|TMED3|TRAM2|XBP1|YME1L1
COPI-coated vesicle membrane [GoID:GO:0030663; evidenceTypes:IBA|IDA|IEA|TAS]	GeneOntology_CC	5	17	507	0.980323	0.960266	29.4118	1	4.186	0.00216681	0.0956633	ARCN1|COPB2|COPG1|TMED2|TMED3
cytochrome complex [GoID:GO:0070069; evidenceTypes:IBA|IDA|IEA|IMP|NAS|TAS]	GeneOntology_CC	5	17	507	0.980323	0.960266	29.4118	1	4.186	0.00216681	0.0956633	COX5A|COX6B1|COX8A|UQCRB|UQCRQ
aspartic-type endopeptidase activity [GoID:GO:0004190; evidenceTypes:IBA|IDA|IEA|IGI|IMP|ISS]	GeneOntology_MF	5	17	507	0.980323	0.960266	29.4118	1	4.186	0.00216681	0.0956633	CASP3|HM13|NLRP7|PICALM|SPPL2A
nucleotide-sugar biosynthetic process [GoID:GO:0009226; evidenceTypes:IBA|IEA|IMP|NAS|TAS]	GeneOntology_BP	5	17	507	0.980323	0.960266	29.4118	1	4.186	0.00216681	0.0956633	GFPT1|GMDS|GMPPB|NANS|PGM3
MODULE_151	MSigDB_C4	25	235	507	13.5515	3.52564	10.6383	1	3.2472	0.00217989	0.0960913	AP2S1|BST2|CANX|CD63|CHMP2A|CNIH1|CNPY2|COX6B1|COX7A2|CTSC|DAD1|GYG1|LBR|NDUFA1|NDUFB7|P4HB|PPIB|PRDX4|RB1|RPS27L|SEC11A|SEC61B|UQCRB|UQCRQ|ZMPSTE24
protein transport [GoID:GO:0015031; evidenceTypes:HMP|IBA|IC|IDA|IEA|IEP|IGI|IMP|ISS|NAS|TAS]	GeneOntology_BP	86	1111	507	64.067	7.26289	7.74077	1	3.01987	0.00218665	0.0962395	ABCB9|ACOX1|ANG|AP1G1|AP2S1|AP5M1|ARCN1|ARFGEF2|ARL5A|ATP6V0C|BET1|CADM1|CANX|CD38|CD63|CHMP2A|CHP1|CHUK|COPB2|COPG1|CPT1A|CTAGE6|DYNLRB1|EDEM1|ERLEC1|F2R|FAF2|GAS6|GOLPH3|GOSR2|GPR89B|HM13|HOOK1|HSP90B1|HSPA5|IDE|KDELR3|KIF20B|KIFAP3|KPNA1|LARS|LILRA2|MCL1|MPC2|MYO1D|NAPG|NDEL1|NLRP7|NMU|NSF|NUCB1|NUP50|PDIA4|PREB|PRR5L|RAB1A|RAB23|ROMO1|SAR1B|SCG5|SEC22B|SEC23B|SEC23IP|SEC31A|SEC61A1|SEC61B|SEC61G|SEL1L|SELENOT|SENP2|SFT2D1|SLC10A7|SLC25A4|SPCS3|SRP54|TMED2|TMED3|TMED5|TRAM2|TVP23B|USO1|VPS26B|WDR33|XBP1|XPO7|ZNF593
GSE24726_WT_VS_E2_2_KO_PDC_DAY4_POST_DELETION_UP	MSigDB_C7	17	137	507	7.90025	2.70731	12.4088	1	3.36118	0.00220945	0.0969425	AARS|AIG1|C8ORF76|CLDND1|COX8A|CRELD2|DNAJC3|GFPT1|HIPK2|HSD17B12|LRRC8C|MANF|SLC31A2|TM7SF2|TMEM248|UQCRQ|USO1
GSE29618_MONOCYTE_VS_PDC_DN	MSigDB_C7	17	137	507	7.90025	2.70731	12.4088	1	3.36118	0.00220945	0.0969425	ANKRD36|ANKRD36B|AQP3|DUSP5|ENPP2|GAS6|HSP90B1|HYOU1|KIF20B|MAGED1|MLEC|MZB1|PPIB|RUNX2|SEC61B|SEPHS1|TNNI2
MASSARWEH_TAMOXIFEN_RESISTANCE_UP	MSigDB_C2	28	274	507	15.8005	3.79828	10.219	1	3.21184	0.00221529	0.0970489	AAK1|AQP3|CHP1|CLCN3|CREB3L2|ELL2|GFPT1|GLRX|HSPA5|KDELR3|LITAF|LIX1L|NANS|PDGFRA|PDXDC1|RAB1A|REXO2|RNF103|SAR1B|SLC41A2|SPTY2D1|TM9SF3|TMCO3|TMEM39A|TRAM2|UGGT2|YIPF6|ZNF697
GSE22886_IGM_MEMORY_BCELL_VS_BLOOD_PLASMA_CELL_UP	MSigDB_C7	0	102	507	5.88194	2.34074	0	0	-2.51285	0.00225527	0.098194
GSE32986_GMCSF_VS_GMCSF_AND_CURDLAN_LOWDOSE_STIM_DC_UP	MSigDB_C7	18	149	507	8.59224	2.82143	12.0805	1	3.3344	0.0022454	0.098194	ATXN1|BCL2L1|CASP3|CD63|CHP1|CTSC|ELL2|F2R|GLMP|IFI35|LDLR|MAN1A1|NANS|PDXDC1|RPN1|SEC61A1|SLFN11|TM7SF2
GSE7348_UNSTIM_VS_LPS_STIM_MACROPHAGE_DN	MSigDB_C7	0	102	507	5.88194	2.34074	0	0	-2.51285	0.00225527	0.098194
regulation of protein polymerization [GoID:GO:0032271; evidenceTypes:IBA|IC|IDA|IEA|IGI|IMP|ISS|NAS|TAS]	GeneOntology_BP	0	102	507	5.88194	2.34074	0	0	-2.51285	0.00225527	0.098194

### Sheet: M9
Gene Signature	GeneSet	Overlapping	GeneSetSize	DiffExpGenes	randomAvg	randomSD	%Overlap	Enriched	Zscore	probability	FDR	EnrichedGenes
KRIGE_RESPONSE_TO_TOSEDOSTAT_24HR_DN	MSigDB_C2	114	673	501	38.35	5.77929	16.9391	1	13.0899	4.51647e-28	1.4246e-24	ABCF2|ACOT7|AHSA1|AK4|ALKBH2|ARMC10|ATAD3A|ATOX1|BOLA3|BYSL|C12ORF45|C1QBP|C20ORF27|CCDC124|CCDC86|CCT3|CENPM|CENPX|COA7|COQ3|DDX21|DNAJA1|DUS3L|EBNA1BP2|EBP|EIF3M|EIF4E2|EIF5A|EIF5B|EXOSC4|EXOSC5|EXOSC7|FASN|FKBP1A|FKBP4|GCSH|GLA|GOT2|IFRD2|ISOC2|KHSRP|LSM4|LYAR|MGLL|MREG|MRPL12|MRPL14|MRPL16|MRPL21|MRPL36|MRPL4|MRPL41|MRPS23|MRPS34|MRTO4|MTFP1|NDUFAF4|NFE2L3|NHP2|NIP7|NOLC1|NOP16|NOP2|NRROS|NUDT5|NUP35|PA2G4|PDCD2L|PDCD5|PEMT|PFDN6|PMPCA|POLD2|POLR2F|POP7|PPAN|PPIH|PPP1R14B|PRMT1|PRMT5|PTGES2|RBFA|RBM28|RCL1|RRP1|RRP15|RRP7A|RUVBL1|RUVBL2|SCD|SCO2|SEH1L|SETD4|SIVA1|SLC25A10|SLC25A39|SLC29A1|SLC37A4|SLC39A14|SLC43A3|SMIM30|SNRNP25|SUPV3L1|TIMM21|TIMM23|TMEM177|TOMM40|TRAP1|UBL5|UCK2|UTP23|WDR43|WDR90|ZMYND19
Mitochondrion	UniProt-Keyword	117	732	501	41.712	6.00535	15.9836	1	12.5368	1.68882e-26	4.35838e-23	ACOT13|ACOT7|AK2|AK4|APOOL|ARG2|ATAD3A|ATF2|BCAT2|BCL2L2|BCS1L|BOLA3|C19ORF12|C1QBP|CHCHD1|CHCHD5|CLPP|CMC1|CMC2|COA7|COQ3|COQ5|CS|CYC1|DDIT4|DDX21|DNA2|DNAJA1|ECHDC3|ETFB|FDX2|FKBP4|FUNDC1|G0S2|GATB|GCDH|GCSH|GOT2|HTRA2|LETM1|METTL17|MIEF1|MPST|MRM2|MRM3|MRPL12|MRPL14|MRPL16|MRPL17|MRPL2|MRPL21|MRPL36|MRPL4|MRPL41|MRPL46|MRPL51|MRPL58|MRPS11|MRPS15|MRPS17|MRPS18A|MRPS2|MRPS23|MRPS34|MRRF|MSRB2|MTERF3|MTFP1|MTX1|NDUFA10|NDUFA7|NDUFA8|NDUFAF2|NDUFAF4|NDUFB2|NDUFB6|NDUFS4|NDUFV1|PAM16|PARK7|PDK3|PDSS1|PEMT|PMPCA|PRELID3A|PTRH2|PYCR1|RBFA|SAMM50|SCO2|SDHA|SDHAF4|SDHB|SLC25A10|SLC25A14|SLC25A22|SLC25A25|SLC25A39|STYXL1|SUCLG1|SUPV3L1|TEFM|TFB1M|TIMM21|TIMM23|TIMM23B|TIMM29|TMEM177|TOMM40|TOMM6|TRAP1|TSFM|TUFM|UQCC2|UQCRFS1|VARS2|XRCC3
Human Breast_Nagaraja10_1345genes (20081105-ST-1)	GeneSigDB	113	772	501	43.9914	6.15193	14.6373	1	11.2174	3.12449e-22	6.33557e-19	ACOT13|ADIPOR2|AGO2|AHCY|AK2|ALKBH2|ANAPC1|APOOL|ARG2|C12ORF45|C17ORF53|C17ORF58|C19ORF48|CCDC51|CCDC86|CDC25A|CDT1|CENPA|CENPM|CENPN|CENPO|CKS1B|CMSS1|COMTD1|COQ5|CS|CYC1|DFFA|DNA2|DUS3L|E2F6|EMG1|EXO1|EXOSC5|FAM207A|FASN|FDX2|FKBP1A|GCSH|GPHN|GPI|HAUS4|HAUS8|HMBS|HNRNPAB|HSPA14|IFRD2|KHSRP|LMNB1|LYAR|MASTL|MCM7|MGLL|MRPS15|MRPS2|MRRF|MRTO4|MTERF3|MTX1|NDUFAF2|NLRP2|NOLC1|NSMCE2|NT5C3B|NT5DC3|NUP85|ORC1|PA2G4|PAM16|PAQR4|PCGF1|PCLAF|PDCD2|PDCD2L|PDCL3|PDSS1|PEMT|PGD|PLAGL2|PRELID3B|PXMP2|PYCR1|RAD54B|RBMX|RFC3|RFC4|RNASEH2A|RNF115|RPA3|RPL8|RRP7A|RUVBL2|S100A13|SCD|SEH1L|SIVA1|SLC25A10|SLC25A25|SLC29A1|SNORA10|SNRNP25|SNRPB|SOCS3|SUPV3L1|TMEM177|TMEM69|TOMM40|TRAP1|UQCRFS1|VARS2|XRCC3|XRCC6|ZMYND19
Human Breast_Larsson07_3085genes (17638893-SuppTable2)	GeneSigDB	168	1450	501	82.6263	8.0669	11.5862	1	10.5832	4.11526e-22	7.78827e-19	ABCF2|ACOT7|AHCY|AHSA1|AK2|ALDOA|ALKBH2|APRT|ARPC1B|ATOX1|BABAM1|BCAT2|BCS1L|BOLA3|BYSL|C12ORF45|C19ORF12|C19ORF48|C1QBP|CCDC124|CDCA4|CDT1|CENPN|CENPX|CHCHD1|CHCHD5|CLPP|CMSS1|CNOT9|COMTD1|CRIPT|CSNK2B|CYC1|DCTN2|DENND1A|DFFA|DHRS11|DPH3|DRG1|DTD1|DUS3L|EBP|EIF3I|EIF4E2|EIF5A|EIF6|ELOC|ELP5|EMC9|EMG1|EMP1|EXOSC4|EXOSC5|EXOSC7|FAM207A|FBXO22|FDX2|FIBP|FKBP1A|FUNDC1|GCDH|GLO1|GNB1L|GOT2|GPI|GPN2|GTF2H4|HINT1|HNRNPAB|HRAS|HTRA2|IFRD2|ISOC2|LSM4|MAPKAPK3|MASTL|MED8|MGLL|MIEF1|MPST|MRPL14|MRPL2|MRPL21|MRPL4|MRPL41|MRPL51|MRPS11|MRPS15|MRPS17|MRPS18A|MRPS2|MRPS23|MRPS34|MRRF|MRTO4|NDUFA7|NDUFA8|NDUFB2|NHP2|NME1-NME2|NME2|NMRAL1|NOP16|NRAS|NT5C3B|NT5DC3|PA2G4|PAM16|PCGF1|PDCD2|PELO|PEMT|PINX1|PLAUR|POLD2|POLR2F|POLR2I|POLR2J|POLR3K|POP7|PPIH|PPP1R7|PPP4C|PRICKLE4|PRKAG1|PRMT1|PSMB2|PSMB5|PSMB7|PSMC3|PTGES2|PTRH1|RAD54B|RNASEH2A|RPL26L1|RPL8|RRP7A|RUVBL2|S100A13|SCNM1|SDHAF4|SF3B5|SIVA1|SLC25A10|SLC25A39|SLC37A4|SNRNP25|SNRPB|SPAG7|SRRD|STYXL1|TARBP2|TCP11L1|TIMM23|TIMM29|TMEM160|TOMM40|TP53BP2|TPI1|TUBB|TUFM|TXN|UBL5|UQCC2|WDR18|WDR83|YIF1A|ZMYND19
mitochondrion [GoID:GO:0005739; evidenceTypes:HDA|IBA|IC|IDA|IEA|IGI|IMP|ISS|NAS|TAS]	GeneOntology_CC	132	997	501	56.8127	6.89241	13.2397	1	10.9087	4.84822e-22	8.60196e-19	ABCF2|ACOT13|ACOT7|AK2|AK4|APOOL|ARG2|ARMC10|ATAD3A|ATF2|ATP5G1|BCAT2|BCL2L2|BCS1L|BOLA3|C10ORF10|C14ORF2|C19ORF12|C1QBP|CHCHD1|CHCHD5|CLPP|CMC1|CMC2|COA7|COQ3|COQ5|CS|CWC15|CYC1|DDIT4|DDX21|DNA2|DNAJA1|ECHDC3|ETFB|FDX2|FIBP|FKBP4|FUNDC1|G0S2|GATB|GCDH|GCSH|GOT2|GZMB|HTRA2|LETM1|METTL17|MIEF1|MPST|MRM2|MRM3|MRPL12|MRPL14|MRPL16|MRPL17|MRPL2|MRPL21|MRPL36|MRPL4|MRPL41|MRPL46|MRPL51|MRPL58|MRPS11|MRPS15|MRPS17|MRPS18A|MRPS2|MRPS23|MRPS34|MRRF|MSRB2|MTERF3|MTFP1|MTX1|NDUFA10|NDUFA7|NDUFA8|NDUFAF2|NDUFAF4|NDUFB2|NDUFB6|NDUFS4|NDUFV1|NME2|PAM16|PARK7|PDCD5|PDK3|PDSS1|PEMT|PKM|PMPCA|PRELID3A|PRELID3B|PTGES2|PTRH2|PYCR1|RBFA|SAMM50|SCO2|SDHA|SDHAF4|SDHB|SLC25A10|SLC25A14|SLC25A22|SLC25A25|SLC25A39|STYXL1|SUCLG1|SUPV3L1|TEFM|TFB1M|THG1L|TIMM21|TIMM23|TIMM23B|TIMM29|TMEM177|TOMM40|TOMM6|TP53BP2|TRAP1|TSFM|TUFM|UQCC2|UQCRFS1|VARS2|XRCC3
KRIGE_RESPONSE_TO_TOSEDOSTAT_6HR_DN	MSigDB_C2	97	605	501	34.4751	5.50244	16.0331	1	11.3631	6.89753e-22	1.117e-18	ABCF2|ACOT7|AHSA1|AK4|ALKBH2|APOOL|ARMC10|ATAD3A|BOLA3|C12ORF45|C1QBP|C20ORF27|CCDC124|CCDC86|CCT3|CENPM|CENPX|COA7|COQ3|DNAJA1|DUS3L|EBNA1BP2|EBP|EIF3M|EIF4E2|EIF5A|EIF5B|EXOSC4|EXOSC7|FASN|FKBP1A|FKBP4|GCSH|GLA|GOT2|LSM4|LYAR|MGLL|MREG|MRPL12|MRPL14|MRPL16|MRPL21|MRPL36|MRPL4|MRPL41|MRPS23|MRPS34|MRTO4|MTFP1|NFE2L3|NHP2|NIP7|NOLC1|NOP16|NOP2|NRROS|NUDT5|NUP35|PA2G4|PDCD5|PEMT|PFDN6|PMPCA|POLD2|POLR2F|POP7|PPAN|PPIH|PPP1R14B|PRMT5|PTGES2|RBM28|RRP1|RRP15|RRP7A|RUVBL1|SCD|SCO2|SEH1L|SETD4|SIVA1|SLC25A10|SLC25A39|SLC29A1|SLC37A4|SLC43A3|SMIM30|SNRNP25|TIMM21|TIMM23|TMEM177|UBL5|UCK2|UTP23|WDR90|ZMYND19
mitochondrial part [GoID:GO:0044429; evidenceTypes:IBA|IDA|IEA|IMP|ISS|NAS|TAS]	GeneOntology_CC	104	680	501	38.7489	5.80676	15.2941	1	11.2371	7.08259e-22	1.117e-18	ABCF2|AK2|AK4|APOOL|ARG2|ATAD3A|ATF2|ATP5G1|BCAT2|BCL2L2|BCS1L|C14ORF2|C19ORF12|C1QBP|CHCHD1|CHCHD5|CLPP|COA7|COQ3|COQ5|CS|CYC1|DNA2|ETFB|FDX2|FUNDC1|GCDH|GCSH|GOT2|HTRA2|LETM1|MIEF1|MPST|MRM2|MRM3|MRPL12|MRPL14|MRPL16|MRPL17|MRPL2|MRPL21|MRPL36|MRPL4|MRPL41|MRPL46|MRPL51|MRPL58|MRPS11|MRPS15|MRPS17|MRPS18A|MRPS2|MRPS23|MRPS34|MRRF|MTERF3|MTFP1|MTX1|NDUFA10|NDUFA7|NDUFA8|NDUFAF2|NDUFAF4|NDUFB2|NDUFB6|NDUFS4|NDUFV1|NME2|PAM16|PARK7|PDK3|PDSS1|PEMT|PMPCA|PRELID3A|PRELID3B|PYCR1|SAMM50|SCO2|SDHA|SDHAF4|SDHB|SLC25A10|SLC25A14|SLC25A22|SLC25A25|SLC25A39|STYXL1|SUCLG1|SUPV3L1|TEFM|TFB1M|TIMM21|TIMM23|TIMM23B|TIMM29|TMEM177|TOMM40|TOMM6|TRAP1|TSFM|TUFM|UQCC2|UQCRFS1
PENG_RAPAMYCIN_RESPONSE_DN	MSigDB_C2	50	211	501	12.0235	3.32679	23.6967	1	11.4153	1.19984e-18	1.36244e-15	AHSA1|AK2|APOOL|BCS1L|BYSL|C1QBP|CCT2|CDC25A|CENPX|CSNK2B|DDX19B|DDX21|DNAJA1|EBNA1BP2|EBP|ELOA|EMG1|FASN|FKBP4|GCDH|GLO1|GOT2|GTF2A2|MAPKAPK3|MRPL12|MRPL58|MRPS11|NOP16|PFKM|PGAM1|PMPCA|POLR2F|POLR2J|POP7|PRMT1|PSMB5|PSMD8|RABGGTB|SCD|SDHB|SLC29A1|SLC39A14|SNRPC|TOMM40|TRAP1|TTI2|UCHL1|UCK2|WDR18|WDR43
mitochondrial protein complex [GoID:GO:0098798; evidenceTypes:IBA|IDA|IEA|IMP|ISS|NAS|TAS]	GeneOntology_CC	48	200	501	11.3967	3.24099	24	1	11.2939	3.5106e-18	3.83303e-15	APOOL|ATP5G1|BCS1L|C14ORF2|CHCHD1|CYC1|DNA2|MRPL12|MRPL14|MRPL16|MRPL17|MRPL2|MRPL21|MRPL36|MRPL4|MRPL41|MRPL46|MRPL51|MRPL58|MRPS11|MRPS15|MRPS17|MRPS18A|MRPS2|MRPS34|MTX1|NDUFA10|NDUFA7|NDUFA8|NDUFB2|NDUFB6|NDUFS4|NDUFV1|PAM16|PARK7|PMPCA|SAMM50|SDHA|SDHAF4|SDHB|SUPV3L1|TIMM21|TIMM23|TIMM23B|TIMM29|TOMM40|TOMM6|UQCRFS1
mitochondrial envelope [GoID:GO:0005740; evidenceTypes:IBA|IDA|IEA|IMP|ISS|NAS|TAS]	GeneOntology_CC	79	488	501	27.808	4.97702	16.1885	1	10.2857	4.64282e-18	4.8815e-15	ABCF2|AK2|APOOL|ATAD3A|ATF2|ATP5G1|BCL2L2|BCS1L|C14ORF2|C19ORF12|CHCHD1|CHCHD5|COA7|COQ3|COQ5|CYC1|FUNDC1|GOT2|HTRA2|LETM1|MIEF1|MRPL12|MRPL14|MRPL16|MRPL17|MRPL2|MRPL21|MRPL36|MRPL4|MRPL41|MRPL46|MRPL51|MRPL58|MRPS11|MRPS15|MRPS17|MRPS18A|MRPS2|MRPS23|MRPS34|MTERF3|MTFP1|MTX1|NDUFA10|NDUFA7|NDUFA8|NDUFAF2|NDUFAF4|NDUFB2|NDUFB6|NDUFS4|NDUFV1|NME2|PAM16|PARK7|PEMT|PMPCA|PRELID3A|PRELID3B|SAMM50|SCO2|SDHA|SDHAF4|SDHB|SLC25A10|SLC25A14|SLC25A22|SLC25A25|SLC25A39|TIMM21|TIMM23|TIMM23B|TIMM29|TMEM177|TOMM40|TOMM6|TRAP1|UQCC2|UQCRFS1
mitochondrial inner membrane [GoID:GO:0005743; evidenceTypes:IBA|IDA|IEA|IMP|ISS|NAS|TAS]	GeneOntology_CC	61	319	501	18.1778	4.06471	19.1223	1	10.5351	1.33413e-17	1.30598e-14	APOOL|ATAD3A|ATP5G1|BCS1L|C14ORF2|CHCHD1|COQ3|COQ5|CYC1|GOT2|LETM1|MRPL12|MRPL14|MRPL16|MRPL17|MRPL2|MRPL21|MRPL36|MRPL4|MRPL41|MRPL46|MRPL51|MRPL58|MRPS11|MRPS15|MRPS17|MRPS18A|MRPS2|MRPS23|MRPS34|MTFP1|NDUFA10|NDUFA7|NDUFA8|NDUFAF2|NDUFAF4|NDUFB2|NDUFB6|NDUFS4|NDUFV1|PAM16|PARK7|PMPCA|SCO2|SDHA|SDHAF4|SDHB|SLC25A10|SLC25A14|SLC25A22|SLC25A25|SLC25A39|TIMM21|TIMM23|TIMM23B|TIMM29|TMEM177|TOMM40|TRAP1|UQCC2|UQCRFS1
WEI_MYCN_TARGETS_WITH_E_BOX	MSigDB_C2	85	572	501	32.5946	5.36104	14.8601	1	9.77522	4.97792e-17	4.55849e-14	ABCF2|AHSA1|ALDOA|BYSL|CCT2|CCT8|CDC123|CDC25A|CENPA|CFAP20|CHCHD1|CMC1|CMC2|CMSS1|COPS3|COQ3|DDX21|DUS3L|EBP|EIF5B|ELOA|ELOC|EMP1|FAM216A|FASN|FBXO22|FKBP4|GPN3|HRAS|HSPA14|LSM4|LYAR|MAPKAPK3|MASTL|MRPL14|MRPL36|MRPL4|MRPL41|MRPL58|MRPS15|MRPS2|MRPS23|MRTO4|NAMPT|NDUFAF4|NFKBIB|NME1-NME2|NME2|NOLC1|NOP16|NOP2|NSDHL|NUDT5|NUP35|ODC1|PA2G4|PDCD2L|POLR2F|POLR3K|POP7|PPIH|PRMT1|RABGGTB|RAD54B|RCL1|RFC3|RRP15|RUVBL1|SAAL1|SEH1L|SF3B5|SIVA1|SLC25A10|SLC25A39|SLC39A14|SUCLG1|SUPV3L1|TIMM21|TMEM177|TUBB|UCK2|UTP4|WDR12|WDR43|ZMYND19
organelle inner membrane [GoID:GO:0019866; evidenceTypes:IBA|IDA|IEA|IMP|ISS|NAS|TAS]	GeneOntology_CC	63	349	501	19.8873	4.24401	18.0516	1	10.1585	7.38948e-17	6.55539e-14	APOOL|ATAD3A|ATP5G1|BCS1L|C14ORF2|CHCHD1|COQ3|COQ5|CYC1|GOT2|LETM1|LMNB1|MRPL12|MRPL14|MRPL16|MRPL17|MRPL2|MRPL21|MRPL36|MRPL4|MRPL41|MRPL46|MRPL51|MRPL58|MRPS11|MRPS15|MRPS17|MRPS18A|MRPS2|MRPS23|MRPS34|MTFP1|NDUFA10|NDUFA7|NDUFA8|NDUFAF2|NDUFAF4|NDUFB2|NDUFB6|NDUFS4|NDUFV1|NUTF2|PAM16|PARK7|PMPCA|SCO2|SDHA|SDHAF4|SDHB|SLC25A10|SLC25A14|SLC25A22|SLC25A25|SLC25A39|TIMM21|TIMM23|TIMM23B|TIMM29|TMEM177|TOMM40|TRAP1|UQCC2|UQCRFS1
DODD_NASOPHARYNGEAL_CARCINOMA_DN	MSigDB_C2	114	919	501	52.3679	6.65033	12.4048	1	9.26751	1.21974e-16	1.04927e-13	ABCF2|ACTA2|ADIPOR2|ADNP2|AGO2|AHCY|AIMP2|AK2|ALKBH2|ANAPC1|C12ORF45|C19ORF48|C1QBP|CCDC18|CCT2|CCT3|CCT8|CDC25A|CENPA|CENPN|CENPO|CHAF1A|CHTOP|CKS1B|CMSS1|CNOT9|COA7|CS|CYC1|DDX21|DDX47|DENND1A|DNA2|E2F6|EIF3M|EIF4E2|ELOC|EME1|ERI1|EXO1|EXOSC5|FBXO22|FKBP1A|FKBP4|FXR1|GAPDH|GPN3|GZMB|HNRNPAB|HSPA14|KHSRP|LMNB1|LYAR|MASTL|MCM7|MIEF1|MRM2|MRPS23|MTERF3|NDUFAF4|NFE2L3|NOLC1|NOP16|NOP2|NRAS|NUP35|NUP85|PA2G4|PCLAF|PDCD5|PDSS1|PELO|PINX1|PLAGL2|PPA1|PRMT1|PSMA1|PSMB2|PTRH2|PXMP2|RABGGTB|RAD54B|RBM28|RBM4|RBMX|RCL1|RCN1|RFC3|RFC4|RNASEH2A|RPS15|RRP15|SEH1L|SLC39A14|SMIM30|SNHG17|SNRPG|SUPV3L1|TIMM21|TIMM23|TMEM69|TOMM40|TPI1|TRAP1|TSFM|TUBB|U2AF1|U2SURP|UBE2T|UCK2|UQCC2|VEZT|WDR43|XRCC6
Transit peptide	UniProt-Keyword	63	355	501	20.2292	4.27882	17.7465	1	9.99594	1.76138e-16	1.47065e-13	APOOL|ARG2|BCAT2|C1QBP|CLPP|COQ3|COQ5|CS|CYC1|ECHDC3|FDX2|GATB|GCDH|GCSH|GOT2|HTRA2|LETM1|METTL17|MRM2|MRM3|MRPL12|MRPL14|MRPL16|MRPL17|MRPL2|MRPL21|MRPL36|MRPL41|MRPL46|MRPL51|MRPL58|MRPS11|MRPS15|MRPS17|MRPS18A|MRRF|MSRB2|MTERF3|NDUFA10|NDUFAF2|NDUFB2|NDUFS4|NDUFV1|PDK3|PMPCA|PTRH2|RBFA|SCO2|SDHA|SDHAF4|SDHB|SUCLG1|SUPV3L1|TEFM|TFB1M|TIMM21|TIMM29|TRAP1|TSFM|TUFM|UQCC2|UQCRFS1|VARS2
mitochondrial membrane [GoID:GO:0031966; evidenceTypes:IBA|IDA|IEA|IMP|ISS|NAS|TAS]	GeneOntology_CC	73	456	501	25.9845	4.82033	16.0088	1	9.75358	1.92947e-16	1.56496e-13	APOOL|ATAD3A|ATF2|ATP5G1|BCL2L2|BCS1L|C14ORF2|C19ORF12|CHCHD1|COQ3|COQ5|CYC1|FUNDC1|GOT2|HTRA2|LETM1|MIEF1|MRPL12|MRPL14|MRPL16|MRPL17|MRPL2|MRPL21|MRPL36|MRPL4|MRPL41|MRPL46|MRPL51|MRPL58|MRPS11|MRPS15|MRPS17|MRPS18A|MRPS2|MRPS23|MRPS34|MTERF3|MTFP1|MTX1|NDUFA10|NDUFA7|NDUFA8|NDUFAF2|NDUFAF4|NDUFB2|NDUFB6|NDUFS4|NDUFV1|NME2|PAM16|PARK7|PEMT|PMPCA|SAMM50|SCO2|SDHA|SDHAF4|SDHB|SLC25A10|SLC25A14|SLC25A22|SLC25A25|SLC25A39|TIMM21|TIMM23|TIMM23B|TIMM29|TMEM177|TOMM40|TOMM6|TRAP1|UQCC2|UQCRFS1
GSE24634_TREG_VS_TCONV_POST_DAY3_IL4_CONVERSION_UP	MSigDB_C7	41	164	501	9.34531	2.94098	25	1	10.7633	2.37627e-16	1.87382e-13	AGO2|BYSL|C1QBP|CCT2|CDT1|CENPA|CFAP20|CKS1B|CLPP|CS|EIF3I|EXO1|FIBP|GAPDH|HINT1|HNRNPAB|IFRD2|LSM4|MAGOH|MRPL17|MRPL58|NOLC1|ODC1|PDCD2|PDCD5|PMPCA|POLD2|POLR3K|POP7|PRMT5|RBM28|RNASEH2A|RUVBL1|SLC43A3|SRRD|TAP1|TARBP2|TPI1|TSFM|TTI2|WDR43
Mouse Lymphoma_Wu08_1167genes (18535662-TableS2d)	GeneSigDB	74	488	501	27.808	4.97702	15.1639	1	9.28106	2.40036e-15	1.7932e-12	ABCF2|AK2|AK4|BYSL|CCT2|CCT3|CCT8|CDC20|CDT1|CENPA|CENPM|CHAF1A|CKS1B|COQ5|DDX21|DRG1|EBNA1BP2|EIF5A|EMG1|EXO1|EXOSC5|EXOSC7|FASN|FKBP4|GPHN|HAUS4|HINT1|HSPA14|IFRD2|LMNB1|LYAR|MASTL|MCM7|MRPL12|MRPL16|MRPL2|MRTO4|MTX1|NHP2|NIP7|NOLC1|NOP16|NOP2|NT5DC3|NUDT5|NUP85|PA2G4|PARK7|PBRM1|POLD2|POLR2F|PPAN|PPP1R14B|PPP1R7|PRMT1|PSMD4|RBM28|RBMX|RNASEH2A|RPF2|SAAL1|SAMM50|SEH1L|SLC29A1|SNRPB|SSRP1|TUFM|U2AF1|UBE2I|UCK2|UTP4|WDR18|WDR43|XRCC6
mitochondrial matrix [GoID:GO:0005759; evidenceTypes:IBA|IDA|IEA|IMP|ISS|NAS|TAS]	GeneOntology_CC	57	322	501	18.3487	4.08305	17.7019	1	9.46627	6.21944e-15	4.52712e-12	AK4|ARG2|ATAD3A|BCAT2|C1QBP|CHCHD1|CLPP|COQ3|COQ5|CS|DNA2|ETFB|FDX2|GCDH|GCSH|GOT2|MPST|MRM2|MRM3|MRPL12|MRPL14|MRPL16|MRPL17|MRPL2|MRPL21|MRPL36|MRPL4|MRPL41|MRPL46|MRPL51|MRPL58|MRPS11|MRPS15|MRPS17|MRPS18A|MRPS2|MRPS34|MRRF|NDUFA10|NDUFA7|PAM16|PARK7|PDK3|PDSS1|PMPCA|PYCR1|SCO2|SDHAF4|STYXL1|SUCLG1|SUPV3L1|TEFM|TFB1M|TRAP1|TSFM|TUFM|UQCC2
MOOTHA_MITOCHONDRIA	MSigDB_C2	54	296	501	16.8672	3.92075	18.2432	1	9.47087	9.20055e-15	6.52963e-12	ABCF2|AK2|AK4|ARG2|BCAT2|BCS1L|C1QBP|CS|CYC1|DCTN6|ETFB|FIBP|GATB|GCDH|GOT2|HTRA2|METTL17|MPST|MRPL12|MRPL16|MRPL17|MRPL2|MRPL4|MRPL41|MRPL46|MRPS11|MRPS15|MRPS18A|MRPS2|MRPS34|MTX1|NDUFA10|NDUFA7|NDUFA8|NDUFB2|NDUFB6|NDUFS4|PAM16|PDK3|PPA1|PYCR1|SDHA|SDHB|SLC25A10|SLC25A14|SLC25A22|SUCLG1|SUPV3L1|TFB1M|TIMM23|TOMM40|TSFM|TUFM|UQCRFS1
GSE36476_CTRL_VS_TSST_ACT_16H_MEMORY_CD4_TCELL_OLD_DN	MSigDB_C7	39	165	501	9.4023	2.94976	23.6364	1	10.0339	9.9152e-15	6.86519e-12	ACOT13|AGO2|AIMP2|AK4|BYSL|C1QBP|CCT3|CTNNA1|CYC1|EBNA1BP2|EIF6|GATB|GLA|GOT2|GTF2H4|LRRC42|MGLL|MREG|MRPL12|MRPL17|NDUFAF4|NOP16|PGAM1|PPAN|PSMB2|PSMB5|RCN1|SEH1L|SLC39A14|SLC43A3|SSRP1|TAP1|TPI1|TRAP1|TUBA1B|TUBB|TXN|UCK2|WDR12
ribosome biogenesis [GoID:GO:0042254; evidenceTypes:EXP|IBA|IC|IDA|IEA|IMP|ISS|NAS|TAS]	GeneOntology_BP	42	192	501	10.9409	3.17699	21.875	1	9.77629	1.64038e-14	1.10874e-11	BYSL|C1QBP|DDX21|DDX47|EBNA1BP2|EIF4A3|EIF6|EMG1|ERI1|EXOSC4|EXOSC5|EXOSC7|FAM207A|LYAR|MRM2|MRM3|MRPL36|MRPS11|MRPS2|MRTO4|MTERF3|NHP2|NIP7|NOLC1|NOP16|NOP2|PA2G4|PPAN|RBFA|RCL1|RPF2|RPL26L1|RPS15|RRP1|RRP15|RRP7A|TFB1M|UTP23|UTP4|WDR12|WDR18|WDR43
envelope [GoID:GO:0031975; evidenceTypes:HDA|IBA|IDA|IEA|IMP|ISS|NAS|TAS]	GeneOntology_CC	95	751	501	42.7947	6.07562	12.6498	1	8.59259	2.35287e-14	1.51803e-11	ABCF2|AK2|APOOL|ATAD3A|ATF2|ATP5G1|BCL2L2|BCS1L|C14ORF2|C19ORF12|CERS5|CHCHD1|CHCHD5|COA7|COQ3|COQ5|CYC1|DDX19B|EBP|EIF5A|FUNDC1|GAPDH|GOT2|HTRA2|IGF2R|LETM1|LMNB1|MAD2L1BP|MGST2|MIEF1|MRPL12|MRPL14|MRPL16|MRPL17|MRPL2|MRPL21|MRPL36|MRPL4|MRPL41|MRPL46|MRPL51|MRPL58|MRPS11|MRPS15|MRPS17|MRPS18A|MRPS2|MRPS23|MRPS34|MTERF3|MTFP1|MTX1|NDUFA10|NDUFA7|NDUFA8|NDUFAF2|NDUFAF4|NDUFB2|NDUFB6|NDUFS4|NDUFV1|NME2|NUP35|NUP85|NUTF2|PAK1|PAM16|PARK7|PEMT|PMPCA|PRELID3A|PRELID3B|SAMM50|SCO2|SDHA|SDHAF4|SDHB|SEH1L|SLC25A10|SLC25A14|SLC25A22|SLC25A25|SLC25A39|TIMM21|TIMM23|TIMM23B|TIMM29|TMEM177|TOMM40|TOMM6|TRAP1|TUBB|UBE2I|UQCC2|UQCRFS1
organelle envelope [GoID:GO:0031967; evidenceTypes:HDA|IBA|IDA|IEA|IMP|ISS|NAS|TAS]	GeneOntology_CC	95	751	501	42.7947	6.07562	12.6498	1	8.59259	2.35287e-14	1.51803e-11	ABCF2|AK2|APOOL|ATAD3A|ATF2|ATP5G1|BCL2L2|BCS1L|C14ORF2|C19ORF12|CERS5|CHCHD1|CHCHD5|COA7|COQ3|COQ5|CYC1|DDX19B|EBP|EIF5A|FUNDC1|GAPDH|GOT2|HTRA2|IGF2R|LETM1|LMNB1|MAD2L1BP|MGST2|MIEF1|MRPL12|MRPL14|MRPL16|MRPL17|MRPL2|MRPL21|MRPL36|MRPL4|MRPL41|MRPL46|MRPL51|MRPL58|MRPS11|MRPS15|MRPS17|MRPS18A|MRPS2|MRPS23|MRPS34|MTERF3|MTFP1|MTX1|NDUFA10|NDUFA7|NDUFA8|NDUFAF2|NDUFAF4|NDUFB2|NDUFB6|NDUFS4|NDUFV1|NME2|NUP35|NUP85|NUTF2|PAK1|PAM16|PARK7|PEMT|PMPCA|PRELID3A|PRELID3B|SAMM50|SCO2|SDHA|SDHAF4|SDHB|SEH1L|SLC25A10|SLC25A14|SLC25A22|SLC25A25|SLC25A39|TIMM21|TIMM23|TIMM23B|TIMM29|TMEM177|TOMM40|TOMM6|TRAP1|TUBB|UBE2I|UQCC2|UQCRFS1
Mouse Lymphoma_Wu08_1114genes (18535662-TableS1b)	GeneSigDB	62	382	501	21.7677	4.43144	16.2304	1	9.07882	2.43662e-14	1.53713e-11	AK2|APRT|C1QBP|CCT2|CCT3|CDC25A|CENPS|CENPX|CWC15|CYC1|DDX21|DNAJA1|DPH3|EBNA1BP2|EIF4A3|EXO1|FASN|FKBP1A|FKBP4|GCSH|HINT1|HNRNPAB|HSPA14|IFRD2|LETM1|LYAR|MAGOH|MRPL12|MRPL21|MRPS17|MRTO4|NDUFA10|NHP2|NOLC1|NOP16|ODC1|PA2G4|PARK7|PFDN6|POLR2F|PPP1R7|PRMT1|PSMA1|PSMB5|PSMD4|RABGGTB|RBM28|RNASEH2A|RPA3|RPL8|RUVBL2|SDHA|SIVA1|SLC29A1|SNRPB|SSRP1|TCERG1|THOC7|TUFM|UBE2I|UTP4|WDR43
ribonucleoprotein complex [GoID:GO:1990904; evidenceTypes:HDA|IBA|IC|IDA|IEA|IMP|ISS|NAS|TAS]	GeneOntology_CC	79	570	501	32.4807	5.35232	13.8596	1	8.69144	4.01202e-14	2.45524e-11	ACTB|AGO2|BYSL|CHCHD1|CHTOP|CNOT9|CSNK1A1|CWC15|DRG1|EBNA1BP2|EIF3I|EIF3M|EIF4A3|EIF6|EMG1|ERI1|FAM207A|FBXW9|FXR1|GAPDH|HNRNPAB|HNRNPR|HSPA14|KHSRP|LSM4|MAGOH|METTL17|MRPL12|MRPL14|MRPL16|MRPL17|MRPL2|MRPL21|MRPL36|MRPL4|MRPL41|MRPL46|MRPL51|MRPL58|MRPS11|MRPS15|MRPS17|MRPS18A|MRPS2|MRPS23|MRPS34|NDUFA7|NHP2|NIP7|NOLC1|POP7|PPAN|PPIH|PSMA1|PSMC3|RBM28|RBM4|RBMX|RPL26L1|RPL8|RPS15|RRP1|RRP15|RRP7A|RUVBL1|RUVBL2|SF3B5|SNRNP25|SNRPB|SNRPC|SNRPG|TARBP2|TEFM|TUBB|U2AF1|UTP23|UTP4|WDR12|WDR83
Glutamine_starve_down (PMID:12101249)	SignatureDB	49	259	501	14.7588	3.6755	18.9189	1	9.31608	4.06497e-14	2.45524e-11	AHSA1|AK2|ALDOA|BYSL|C1QBP|CCT2|CDC123|CDC20|CDC25A|CNOT9|COPS3|CYC1|DDX19B|DDX21|DNAJA1|EBNA1BP2|EBP|EIF4A3|EIF5A|EIF5B|EMG1|EXOSC7|FASN|FKBP4|GCDH|GCSH|HNRNPAB|HRAS|IFRD2|KHSRP|LMNB1|MRPL12|NOLC1|NOP16|NOP2|ODC1|PA2G4|PGAM1|POP7|PRMT1|PSMD8|RABGGTB|RUVBL2|SCD|SLC29A1|TAP1|TOMM40|UCK2|YIF1A
PENG_GLUTAMINE_DEPRIVATION_DN	MSigDB_C2	51	278	501	15.8414	3.80369	18.3453	1	9.24328	4.28529e-14	2.53439e-11	AHSA1|AK2|ALDOA|APOOL|BYSL|C1QBP|CCT2|CDC123|CDC25A|CENPX|CNOT9|COPS3|DDX19B|DDX21|DNAJA1|EBNA1BP2|EBP|EIF4A3|EIF5B|ELOC|EMG1|EXOSC7|FASN|FKBP4|GCDH|GCSH|HNRNPAB|HRAS|IFRD2|KHSRP|LMNB1|MRPL12|NOLC1|NOP16|ODC1|PGAM1|POP7|PRMT1|PSMD8|RABGGTB|RUVBL2|SCD|SLC29A1|TAP1|TOMM40|TRAP1|TTI2|TUBB|U2SURP|UCK2|YIF1A
ribonucleoprotein complex biogenesis [GoID:GO:0022613; evidenceTypes:EXP|IBA|IC|IDA|IEA|IMP|ISS|NAS|TAS]	GeneOntology_BP	54	307	501	17.494	3.99035	17.5896	1	9.14859	4.49987e-14	2.60699e-11	AGO2|BYSL|C1QBP|DDX21|DDX47|EBNA1BP2|EIF3I|EIF3M|EIF4A3|EIF6|EMG1|ERI1|EXOSC4|EXOSC5|EXOSC7|FAM207A|LSM4|LYAR|MRM2|MRM3|MRPL36|MRPS11|MRPS2|MRTO4|MTERF3|NHP2|NIP7|NOLC1|NOP16|NOP2|PA2G4|PPAN|PRMT5|RBFA|RCL1|RPF2|RPL26L1|RPS15|RRP1|RRP15|RRP7A|RUVBL1|RUVBL2|SNRPB|SNRPC|SNRPG|STYXL1|TARBP2|TFB1M|UTP23|UTP4|WDR12|WDR18|WDR43
Human StemCell_Bhattacharya05_2843genes (16207381-Table1Sa)	GeneSigDB	167	1728	501	98.4677	8.63799	9.66435	1	7.93382	6.82078e-14	3.87257e-11	ABCF2|ACTB|ADIPOR2|AGO2|AIMP2|ALDOA|ARG2|ATAD3A|C17ORF53|CCDC51|CCT2|CCT3|CCT8|CDC123|CDC20|CDCA4|CDT1|CENPX|CKS1B|CLPP|CMC2|COPS3|COQ3|CS|CSNK1A1|CTNNA1|CWC15|DCTN2|DDX21|DDX47|DNAJA1|E2F6|EIF3M|EIF4E2|EIF5B|EIF6|ELOA|ELOC|ELP5|ERI1|EXOSC5|EXOSC7|FAM216A|FBXO22|FKBP1A|FKBP4|FXR1|GAPDH|GLA|GLO1|GOT2|GPN3|GTF2B|GTF2H4|HINT1|HMBS|HNRNPAB|HSPA14|IFRD2|IGF2R|KHSRP|KIF5C|LMNB1|LRRC42|LSM4|LYAR|M6PR|MAD2L1BP|MAGOH|MCM7|METTL17|MPP1|MRM3|MRPL17|MRPL36|MRPL46|MRPS2|MRPS23|MRTO4|MTERF3|MTFP1|NAMPT|NDUFS4|NHP2|NME2|NOLC1|NOP16|NUDT5|NUP85|ORC1|PA2G4|PAK1|PAM16|PARK7|PARP8|PBRM1|PCNX1|PDCD2|PELO|PFDN6|PGAM1|PGD|PKM|POLR2F|POP7|PPA1|PPAN|PPP4C|PRICKLE4|PRKAG1|PRMT1|PRMT5|PSMA1|PSMB1|PSMB2|PSMB5|PSMB7|PSMC3|PSMD4|PSMD8|PTGES2|PTRH2|RABGGTB|RBFA|RBM28|RBMX|RCL1|RCN1|RNASEH2A|RPA3|RPL8|RRP15|S100A13|SCD|SDHB|SLC25A10|SLC29A1|SLC39A14|SNRNP25|SSRP1|STYXL1|SUPV3L1|TARBP2|TBCA|TCEAL9|TCERG1|TCF19|TEFM|TFB1M|THOC7|TIMM23|TMEM160|TOMM40|TPI1|TRAP1|TRMT11|TSFM|TTI2|TUBA1B|TUBB|TUFM|TXN|UBE2D3|UCHL1|WDR12|WDR18|XRCC3
BERENJENO_TRANSFORMED_BY_RHOA_UP	MSigDB_C2	63	402	501	22.9074	4.54056	15.6716	1	8.82987	7.86368e-14	4.37714e-11	ABCF2|ACOT7|AHCY|AIMP2|BYSL|CCT3|CDC20|CDCA4|CDT1|CENPA|CKS1B|DDX21|DHRS7B|DNA2|EBNA1BP2|EIF6|EMG1|EXO1|FKBP4|GAPDH|HSPA14|IFRD2|LSM4|MCM7|MRPL12|MRPL16|MRTO4|NDUFAF4|NHP2|NOP2|NUP85|ODC1|ORC1|PA2G4|PCLAF|PFDN6|PGAM1|PLAUR|PLSCR1|POLR3K|PPA1|PPP1R14B|PSMA1|PSMB5|RABGGTB|RCL1|RFC3|RFC4|RNASEH2A|RPF2|RUVBL2|SF3B5|SSRP1|TCERG1|TCF19|TIMM23|TOMM40|TPI1|TXN|UBE2T|UCK2|UTP4|WDR43
GSE18893_TCONV_VS_TREG_24H_TNF_STIM_UP	MSigDB_C7	38	171	501	9.7442	3.00187	22.2222	1	9.41272	1.8205e-13	9.72905e-11	AK2|ARMC10|BOLA3|C19ORF48|CDC25A|CDT1|CENPN|CENPX|CKS1B|COQ3|CYC1|EIF3I|ERI1|ETFB|EXOSC7|FASN|GOT2|HMBS|HSPA14|LSM4|MCM7|MRPL12|MRPL4|MRPL41|MRPS18A|NDUFA8|NMRAL1|NSMCE2|NUP35|RFC4|RNASEH2A|SDHB|SLC37A4|TCF19|TPI1|TRAP1|TUBA1B|TUBB
Serum_response_Fb_up (PMID:14737219)	SignatureDB	35	147	501	8.37659	2.78713	23.8095	1	9.55228	1.93633e-13	9.99428e-11	C19ORF48|CDCA4|CENPN|CENPX|CMC2|CMSS1|EBNA1BP2|FAM216A|HNRNPR|IFRD2|LSM4|LYAR|MCM7|MRPL12|MRTO4|NHP2|NOP16|NUP35|NUP85|NUTF2|PA2G4|PLAUR|POLR3K|PPIH|PSMC3|RBM4|RBMX|RFC3|RNASEH2A|RUVBL1|SNRPB|SNRPC|TOMM40|TPI1|UCK2
GSE17974_0H_VS_24H_IN_VITRO_ACT_CD4_TCELL_DN	MSigDB_C7	36	156	501	8.88944	2.86968	23.0769	1	9.44723	2.39896e-13	1.2161e-10	ACOT13|ATOX1|BCAT2|BYSL|CCDC86|CDC25A|CENPM|CENPS|CKS1B|CMSS1|COA7|ELP5|EMC9|EXO1|EXOSC4|FBXO22|FDX2|LYAR|MRPL12|MRPL17|PDCD2L|PFDN6|PFKM|POLR2F|POLR3K|PRMT1|RNASEH2A|RRP1|SCO2|SLC29A1|SLC39A14|SLC43A3|SNRNP25|TCF19|UCK2|WDR12
Rapamycin_BJAB_down (PMID:12101249)	SignatureDB	39	181	501	10.314	3.08661	21.547	1	9.29368	2.49172e-13	1.24096e-10	AHSA1|AK2|BCS1L|BYSL|CCT2|CDC25A|CENPX|DDX19B|DDX21|EBNA1BP2|EBP|ELOA|EMG1|FASN|GCDH|GLO1|GOT2|GTF2A2|MAPKAPK3|MRPL12|MRPL58|MRPS11|PA2G4|PFDN6|PFKM|POLR2J|POP7|PRMT1|PSMD8|RABGGTB|RPL8|RRP7A|SLC29A1|SLC39A14|SNRPC|TRAP1|TTI2|UCK2|WDR18
MANALO_HYPOXIA_DN	MSigDB_C2	45	235	501	13.3912	3.50599	19.1489	1	9.01568	3.03306e-13	1.48453e-10	ABCF2|AIMP2|BCS1L|BYSL|C1QBP|C20ORF27|CENPN|CENPS|CHAF1A|COA7|DDX21|DNA2|EBNA1BP2|EMG1|EXO1|FASN|GATB|GCSH|HMBS|LETM1|MRPL46|MRTO4|MTERF3|NDUFAF4|NOLC1|NOP16|NUP85|ODC1|PA2G4|PCLAF|PDCD2|PDSS1|POLD2|POLR3K|POP7|PRMT5|RBM28|RFC3|RRP1|RRP15|RUVBL1|SEH1L|SLC25A10|TSFM|WDR12
MORF_FBL	MSigDB_C4	31	119	501	6.78105	2.51173	26.0504	1	9.64232	3.61639e-13	1.74003e-10	AHCY|C1QBP|CCT2|CCT3|CDC123|CS|CSNK2B|CYC1|DRG1|EIF3I|FIBP|GPI|HNRNPAB|LSM4|MCM7|NDUFV1|PARK7|POLR2I|PRMT1|PSMB1|PSMB2|PSMB7|PSMD8|RBMX|RUVBL2|SNRPB|TUFM|U2AF1|UBE2I|UQCRFS1|XRCC6
MOOTHA_HUMAN_MITODB_6_2002	MSigDB_C2	49	277	501	15.7845	3.79706	17.6895	1	8.74769	5.89842e-13	2.74499e-10	ABCF2|AK2|AK4|ARG2|BCAT2|BCS1L|CLPP|CS|CYC1|ETFB|FIBP|GATB|GCDH|GOT2|MPST|MRPL12|MRPL16|MRPL17|MRPL2|MRPL4|MRPL46|MRPS11|MRPS15|MRPS18A|MRPS2|MRPS34|NDUFA10|NDUFA7|NDUFA8|NDUFB2|NDUFB6|NDUFS4|ODC1|PDK3|PYCR1|SDHA|SDHB|SLC25A10|SLC25A14|SUCLG1|SUPV3L1|TFB1M|TIMM23|TOMM40|TRAP1|TSFM|TUFM|TXN|UQCRFS1
MORF_CSNK2B	MSigDB_C4	45	243	501	13.847	3.5635	18.5185	1	8.74225	1.04785e-12	4.79782e-10	ACOT13|ACOT7|C1QBP|CCT2|CCT3|CDC123|CLPP|CS|CSNK2B|CYC1|DCTN2|DDX19B|DRG1|EIF3I|EIF4E2|ELOC|FIBP|GLO1|GPI|HNRNPAB|LSM4|MCM7|NDUFS4|NDUFV1|NHP2|NSDHL|PARK7|PCLAF|POLR2I|PPP1R7|PRMT1|PSMB1|PSMB2|PSMB4|PSMB7|PSMD8|RBMX|RUVBL2|SDHA|SDHB|SNRPG|TUFM|U2AF1|UQCRFS1|XRCC6
intracellular organelle lumen [GoID:GO:0070013; evidenceTypes:HDA|IBA|IC|IDA|IEA|IMP|IPI|ISA|ISM|ISS|NAS|TAS]	GeneOntology_CC	258	3214	501	183.145	10.4683	8.02738	1	7.15058	1.54595e-12	6.75178e-10	ACOT7|ACTB|ADNP2|AGO2|AK2|AK4|ALDOA|ALKBH2|ALKBH6|ANAPC1|APOOL|APRT|ARG2|ATAD3A|ATF2|ATF3|BABAM1|BCAT2|BYSL|C17ORF49|C1QBP|CCDC86|CCT2|CCT8|CDC20|CDC25A|CDCA4|CDK7|CDT1|CENPA|CENPM|CENPN|CENPO|CENPP|CENPS|CENPX|CHAF1A|CHCHD1|CHCHD5|CHTOP|CKS1B|CLPP|COA7|COPS3|COQ3|COQ5|CRIPT|CS|CSNK1A1|CSNK2B|CWC15|DDX21|DDX47|DENND1A|DFFA|DNA2|DPH3|DRG1|DTD1|E2F6|EBNA1BP2|EIF4A3|EIF6|ELOA|ELOC|EME1|EMG1|EPOP|ERI1|ETFB|EXO1|EXOSC4|EXOSC5|EXOSC7|FAM207A|FAM96B|FBXW9|FDX2|FIBP|FKBP4|FXR1|GCDH|GCSH|GLA|GOT2|GPI|GTF2A2|GTF2B|GTF2H4|H3F3C|HINT1|HNRNPAB|HNRNPR|HOXB2|HTRA2|IGF2R|KHSRP|KMT5A|LMNB1|LSM4|LYAR|MAD2L1BP|MAGOH|MAPKAPK3|MASTL|MCM7|MED8|METTL17|MGLL|MPP1|MPST|MRM2|MRM3|MRPL12|MRPL14|MRPL16|MRPL17|MRPL2|MRPL21|MRPL36|MRPL4|MRPL41|MRPL46|MRPL51|MRPL58|MRPS11|MRPS15|MRPS17|MRPS18A|MRPS2|MRPS34|MRRF|MRTO4|MTERF3|NAMPT|NDUFA10|NDUFA7|NDUFA8|NDUFB6|NFE2L3|NHP2|NIP7|NLRP2|NME2|NOLC1|NOP16|NOP2|NSMCE2|NUP35|NUTF2|ORC1|PA2G4|PAK1|PAM16|PARK7|PBRM1|PCGF1|PCLAF|PDK3|PDSS1|PGAM1|PHF10|PINX1|PKM|PLAGL2|PLAUR|PLSCR1|PMPCA|POLD2|POLR2F|POLR2I|POLR2J|POLR3K|POP7|PPAN|PPIH|PPP4C|PRELID3A|PRELID3B|PRKAG1|PRMT1|PRMT5|PSMA1|PSMB1|PSMB2|PSMB4|PSMB5|PSMB7|PSMC3|PSMD4|PSMD8|PSME2|PTGES2|PYCR1|RBM28|RBM4|RBMX|RCL1|RCN1|RFC3|RFC4|RNASEH2A|RPA3|RPF2|RPS15|RRP1|RRP7A|RUVBL1|RUVBL2|S100A13|SCD|SCNM1|SCO2|SDHA|SDHAF4|SDHB|SF3B5|SIVA1|SLC25A10|SNRNP25|SNRPB|SNRPC|SNRPG|SSRP1|STYXL1|SUCLG1|SUPV3L1|TARBP2|TBCA|TCERG1|TEFM|TFB1M|THOC7|TIMM23|TIMM29|TP53BP2|TRAP1|TRPM4|TSFM|TTI2|TUBB|TUFM|TXN|U2AF1|U2SURP|UBE2D3|UBE2I|UBE2T|UCHL1|UQCC2|UTP23|UTP4|VEZT|WDR12|WDR18|WDR43|XRCC3|XRCC6
membrane-enclosed lumen [GoID:GO:0031974; evidenceTypes:HDA|IBA|IC|IDA|IEA|IMP|IPI|ISA|ISM|ISS|NAS|TAS]	GeneOntology_CC	258	3214	501	183.145	10.4683	8.02738	1	7.15058	1.54595e-12	6.75178e-10	ACOT7|ACTB|ADNP2|AGO2|AK2|AK4|ALDOA|ALKBH2|ALKBH6|ANAPC1|APOOL|APRT|ARG2|ATAD3A|ATF2|ATF3|BABAM1|BCAT2|BYSL|C17ORF49|C1QBP|CCDC86|CCT2|CCT8|CDC20|CDC25A|CDCA4|CDK7|CDT1|CENPA|CENPM|CENPN|CENPO|CENPP|CENPS|CENPX|CHAF1A|CHCHD1|CHCHD5|CHTOP|CKS1B|CLPP|COA7|COPS3|COQ3|COQ5|CRIPT|CS|CSNK1A1|CSNK2B|CWC15|DDX21|DDX47|DENND1A|DFFA|DNA2|DPH3|DRG1|DTD1|E2F6|EBNA1BP2|EIF4A3|EIF6|ELOA|ELOC|EME1|EMG1|EPOP|ERI1|ETFB|EXO1|EXOSC4|EXOSC5|EXOSC7|FAM207A|FAM96B|FBXW9|FDX2|FIBP|FKBP4|FXR1|GCDH|GCSH|GLA|GOT2|GPI|GTF2A2|GTF2B|GTF2H4|H3F3C|HINT1|HNRNPAB|HNRNPR|HOXB2|HTRA2|IGF2R|KHSRP|KMT5A|LMNB1|LSM4|LYAR|MAD2L1BP|MAGOH|MAPKAPK3|MASTL|MCM7|MED8|METTL17|MGLL|MPP1|MPST|MRM2|MRM3|MRPL12|MRPL14|MRPL16|MRPL17|MRPL2|MRPL21|MRPL36|MRPL4|MRPL41|MRPL46|MRPL51|MRPL58|MRPS11|MRPS15|MRPS17|MRPS18A|MRPS2|MRPS34|MRRF|MRTO4|MTERF3|NAMPT|NDUFA10|NDUFA7|NDUFA8|NDUFB6|NFE2L3|NHP2|NIP7|NLRP2|NME2|NOLC1|NOP16|NOP2|NSMCE2|NUP35|NUTF2|ORC1|PA2G4|PAK1|PAM16|PARK7|PBRM1|PCGF1|PCLAF|PDK3|PDSS1|PGAM1|PHF10|PINX1|PKM|PLAGL2|PLAUR|PLSCR1|PMPCA|POLD2|POLR2F|POLR2I|POLR2J|POLR3K|POP7|PPAN|PPIH|PPP4C|PRELID3A|PRELID3B|PRKAG1|PRMT1|PRMT5|PSMA1|PSMB1|PSMB2|PSMB4|PSMB5|PSMB7|PSMC3|PSMD4|PSMD8|PSME2|PTGES2|PYCR1|RBM28|RBM4|RBMX|RCL1|RCN1|RFC3|RFC4|RNASEH2A|RPA3|RPF2|RPS15|RRP1|RRP7A|RUVBL1|RUVBL2|S100A13|SCD|SCNM1|SCO2|SDHA|SDHAF4|SDHB|SF3B5|SIVA1|SLC25A10|SNRNP25|SNRPB|SNRPC|SNRPG|SSRP1|STYXL1|SUCLG1|SUPV3L1|TARBP2|TBCA|TCERG1|TEFM|TFB1M|THOC7|TIMM23|TIMM29|TP53BP2|TRAP1|TRPM4|TSFM|TTI2|TUBB|TUFM|TXN|U2AF1|U2SURP|UBE2D3|UBE2I|UBE2T|UCHL1|UQCC2|UTP23|UTP4|VEZT|WDR12|WDR18|WDR43|XRCC3|XRCC6
organelle lumen [GoID:GO:0043233; evidenceTypes:HDA|IBA|IC|IDA|IEA|IMP|IPI|ISA|ISM|ISS|NAS|TAS]	GeneOntology_CC	258	3214	501	183.145	10.4683	8.02738	1	7.15058	1.54595e-12	6.75178e-10	ACOT7|ACTB|ADNP2|AGO2|AK2|AK4|ALDOA|ALKBH2|ALKBH6|ANAPC1|APOOL|APRT|ARG2|ATAD3A|ATF2|ATF3|BABAM1|BCAT2|BYSL|C17ORF49|C1QBP|CCDC86|CCT2|CCT8|CDC20|CDC25A|CDCA4|CDK7|CDT1|CENPA|CENPM|CENPN|CENPO|CENPP|CENPS|CENPX|CHAF1A|CHCHD1|CHCHD5|CHTOP|CKS1B|CLPP|COA7|COPS3|COQ3|COQ5|CRIPT|CS|CSNK1A1|CSNK2B|CWC15|DDX21|DDX47|DENND1A|DFFA|DNA2|DPH3|DRG1|DTD1|E2F6|EBNA1BP2|EIF4A3|EIF6|ELOA|ELOC|EME1|EMG1|EPOP|ERI1|ETFB|EXO1|EXOSC4|EXOSC5|EXOSC7|FAM207A|FAM96B|FBXW9|FDX2|FIBP|FKBP4|FXR1|GCDH|GCSH|GLA|GOT2|GPI|GTF2A2|GTF2B|GTF2H4|H3F3C|HINT1|HNRNPAB|HNRNPR|HOXB2|HTRA2|IGF2R|KHSRP|KMT5A|LMNB1|LSM4|LYAR|MAD2L1BP|MAGOH|MAPKAPK3|MASTL|MCM7|MED8|METTL17|MGLL|MPP1|MPST|MRM2|MRM3|MRPL12|MRPL14|MRPL16|MRPL17|MRPL2|MRPL21|MRPL36|MRPL4|MRPL41|MRPL46|MRPL51|MRPL58|MRPS11|MRPS15|MRPS17|MRPS18A|MRPS2|MRPS34|MRRF|MRTO4|MTERF3|NAMPT|NDUFA10|NDUFA7|NDUFA8|NDUFB6|NFE2L3|NHP2|NIP7|NLRP2|NME2|NOLC1|NOP16|NOP2|NSMCE2|NUP35|NUTF2|ORC1|PA2G4|PAK1|PAM16|PARK7|PBRM1|PCGF1|PCLAF|PDK3|PDSS1|PGAM1|PHF10|PINX1|PKM|PLAGL2|PLAUR|PLSCR1|PMPCA|POLD2|POLR2F|POLR2I|POLR2J|POLR3K|POP7|PPAN|PPIH|PPP4C|PRELID3A|PRELID3B|PRKAG1|PRMT1|PRMT5|PSMA1|PSMB1|PSMB2|PSMB4|PSMB5|PSMB7|PSMC3|PSMD4|PSMD8|PSME2|PTGES2|PYCR1|RBM28|RBM4|RBMX|RCL1|RCN1|RFC3|RFC4|RNASEH2A|RPA3|RPF2|RPS15|RRP1|RRP7A|RUVBL1|RUVBL2|S100A13|SCD|SCNM1|SCO2|SDHA|SDHAF4|SDHB|SF3B5|SIVA1|SLC25A10|SNRNP25|SNRPB|SNRPC|SNRPG|SSRP1|STYXL1|SUCLG1|SUPV3L1|TARBP2|TBCA|TCERG1|TEFM|TFB1M|THOC7|TIMM23|TIMM29|TP53BP2|TRAP1|TRPM4|TSFM|TTI2|TUBB|TUFM|TXN|U2AF1|U2SURP|UBE2D3|UBE2I|UBE2T|UCHL1|UQCC2|UTP23|UTP4|VEZT|WDR12|WDR18|WDR43|XRCC3|XRCC6
Rat Hypothalamic_Mansuy10_1931genes (20937356-TableS2)	GeneSigDB	102	894	501	50.9434	6.56966	11.4094	1	7.77158	1.76264e-12	7.46832e-10	ACOT7|AHCY|AIMP2|AP1S1|ATAD3A|BCS1L|C1QBP|CCDC18|CCDC86|CCT3|CCT8|CDC20|CDC25A|CDT1|CENPA|CENPM|CENPN|DDX21|DNA2|DPH3|EBNA1BP2|EIF5B|EIF6|ELOC|EME1|EMG1|EMP1|ERI1|EXO1|EXOSC7|FKBP4|GCSH|GOT2|GPHN|GZMB|HAUS4|HAUS8|HNRNPAB|HSPA14|IFRD2|LMNB1|LSM4|LYAR|MAGOH|MASTL|MCM7|MRPL12|MRTO4|MTERF3|MYADM|NDUFAF4|NHP2|NIP7|NME2|NMRAL1|NOLC1|NRAS|NSMCE2|NUDT5|NUP35|NUP85|ODC1|ORC1|PA2G4|PCLAF|PDCD5|PDCL3|PELO|PINX1|PLAUR|POLD2|POLR2F|PPA1|PPP1R14B|PRMT5|PTRH2|RABGGTB|RBM28|RFC3|RFC4|RPF2|RRP1|RRP15|RUVBL1|RUVBL2|SIVA1|SSRP1|TCERG1|TCP11L1|TFB1M|THG1L|TOMM40|TRMT11|TTC9C|TUBA1B|TUBB|UBE2T|UCK2|WDR12|WDR43|ZC3H12C|ZMYND19
Human StemCell_Li05_279genes (15988031-TableS5)	GeneSigDB	32	135	501	7.69279	2.6728	23.7037	1	9.0943	2.46383e-12	1.01367e-09	ABCF2|AK2|BCS1L|C1QBP|CLPP|COQ3|CYC1|FASN|GCSH|GOT2|MRPL36|MRPL46|MRPS15|MRPS17|MRPS2|MRPS23|MRPS34|NDUFA8|NDUFB6|ODC1|PEMT|PMPCA|PPP2R1B|SDHB|SLC25A10|SUPV3L1|TIMM23|TOMM40|TRAP1|TSFM|TUFM|VARS2
rRNA metabolic process [GoID:GO:0016072; evidenceTypes:EXP|IBA|IDA|IEA|IMP|ISS|NAS|TAS]	GeneOntology_BP	34	152	501	8.66151	2.83331	22.3684	1	8.94307	2.93083e-12	1.15595e-09	BYSL|DDX21|DDX47|EBNA1BP2|EIF4A3|EMG1|ERI1|EXOSC4|EXOSC5|EXOSC7|FAM207A|LYAR|MRM2|MRM3|MRPS11|MRTO4|NHP2|NOLC1|NOP2|PA2G4|PELO|RBFA|RCL1|RPF2|RPS15|RRP1|RRP15|RRP7A|TFB1M|UTP23|UTP4|WDR12|WDR18|WDR43
Human Breast_Mutarelli08_1488genes (18387200-Genes)	GeneSigDB	99	863	501	49.1769	6.46741	11.4716	1	7.70373	2.93182e-12	1.15595e-09	ABCF2|ADIPOR2|AHSA1|AIMP2|ALDOA|ANAPC1|AP1S1|ATAD3A|BCS1L|C17ORF53|C1QBP|CCDC86|CDC20|CDCA4|CDT1|CENPA|CENPM|CENPN|CKS1B|CMC2|CMSS1|COA7|COMT|CSNK1A1|CTNNA1|DDIT4|DDX21|DNAJA1|E2F6|EIF5A|EIF5B|EXO1|EXOSC5|FAM207A|FAM216A|FKBP4|FUNDC1|GCSH|GLA|GTF2H4|HNRNPAB|HNRNPR|HSPA14|IFRD2|LMNB1|MASTL|MCM7|MREG|MRPL17|MRPS2|MRPS34|MTFP1|NDUFAF2|NDUFAF4|NHP2|NIP7|NOLC1|NOP16|NUP35|NUP85|ORC1|PA2G4|PCLAF|PDCD2L|PDCD5|PDCL3|PDSS1|PKM|POLD2|POLR3K|PPAN|PRMT5|PSMG3|PTGES2|PTRH2|PYCR1|RCL1|RFC3|RFC4|RNASEH2A|RPL8|RUVBL1|RUVBL2|SEH1L|SIVA1|SLC25A25|SLC29A1|SNRNP25|SSRP1|SUCLG1|TIMM21|TOMM40|TRAP1|UBE2T|UCK2|UQCC2|UTP4|WDR12|ZMYND19
GSE15930_NAIVE_VS_24H_IN_VITRO_STIM_IL12_CD8_TCELL_DN	MSigDB_C7	35	161	501	9.17436	2.91447	21.7391	1	8.86119	3.34864e-12	1.30221e-09	ACOT7|AIMP2|CCT3|CDC20|CKS1B|COMT|COQ5|ELOC|GCSH|GTF2H4|GZMB|HAUS4|HMBS|HRAS|LMNB1|MRPL17|MRPL2|MRTO4|NDUFAF4|NOP2|NUP85|PDCD2|PGAM1|PLSCR1|POLD2|POLR2F|POLR3K|PPA1|RFC4|RPA3|RPF2|SAAL1|SIVA1|TPI1|WDR43
rRNA processing [GoID:GO:0006364; evidenceTypes:EXP|IBA|IDA|IEA|IMP|ISS|NAS|TAS]	GeneOntology_BP	33	145	501	8.26263	2.76842	22.7586	1	8.93555	3.72214e-12	1.42789e-09	BYSL|DDX21|DDX47|EBNA1BP2|EIF4A3|EMG1|ERI1|EXOSC4|EXOSC5|EXOSC7|FAM207A|LYAR|MRM2|MRM3|MRPS11|MRTO4|NHP2|NOLC1|NOP2|PA2G4|RBFA|RCL1|RPF2|RPS15|RRP1|RRP15|RRP7A|TFB1M|UTP23|UTP4|WDR12|WDR18|WDR43
Mouse InnerEar_Sajan08_5223genes (17660535-TableS4a)	GeneSigDB	231	2795	501	159.269	10.1222	8.26476	1	7.08651	3.84242e-12	1.45438e-09	ACOT13|ACOT7|ACTB|AIMP2|AK2|AK4|ALDOA|ANAPC1|APOOL|APRT|ARG2|ARMC10|ATAD3A|ATF2|ATOX1|ATP1A1|BYSL|CCDC86|CCT2|CCT3|CCT8|CDC20|CDC25A|CDCA4|CDK7|CDT1|CENPA|CENPM|CENPN|CENPO|CHCHD1|CHCHD5|CKS1B|CLPP|CMC2|CNOT9|COMT|COPS3|COQ5|CRIPT|CS|CTNNA1|CWC15|DCTN6|DDIT4|DDX21|DFFA|DHRS11|DNA2|DRG1|DTX3|DUS3L|E2F6|EBNA1BP2|EBP|ECHDC3|EIF3I|EIF3M|EIF4A3|EIF4E2|EIF5A|EIF5B|EIF6|ELOC|EME1|EMG1|EMP1|ERI1|EXO1|EXOSC4|FKBP1A|FXR1|GATB|GCDH|GCSH|GLA|GLO1|GOT2|GPN3|GTF2B|GTF2H4|HINT1|HMBS|HNRNPAB|HNRNPR|HSPA14|IGF2R|KMT5A|LMNB1|LSM4|LYAR|M6PR|MAD2L1BP|MAGOH|MASTL|MCM7|METTL17|MGLL|MPP1|MRM3|MRPL12|MRPL14|MRPL16|MRPL17|MRPL2|MRPL36|MRPL4|MRPL58|MRPS11|MRPS15|MRPS17|MRPS18A|MRPS2|MRPS23|MRTO4|MTX1|MYADM|NAMPT|NDUFA7|NDUFAF4|NDUFB2|NDUFB6|NDUFS4|NHP2|NIP7|NOLC1|NOP16|NOP2|NRAS|NRIP3|NSDHL|NSMCE2|NT5DC3|NUDT5|NUP85|ODC1|ORC1|PA2G4|PAK1|PARK7|PARP8|PCNX1|PDCD5|PDCL3|PDK3|PDPK1|PDSS1|PFKM|PGAM1|PGD|PINX1|PLIN2|PMPCA|POLD2|POLR2I|POLR2J|POLR3K|POP7|PPA1|PPIH|PPP1R14B|PPP1R7|PPP2R1B|PRELID3B|PRMT1|PSMA1|PSMB1|PSMB2|PSMB4|PSMB7|PSMC3|PSMD4|PSMG3|PTRH2|PXMP2|RABGGTB|RBM28|RBMX|RCL1|RCN1|RFC3|RFC4|RHEBL1|RNF115|RPA3|RPF2|RPS15|RRP15|RUVBL1|S100A13|SCD|SDHB|SEC22A|SEH1L|SF3B5|SIVA1|SLC25A14|SLC29A1|SNRNP25|SNRPB|SNRPC|SNRPG|SOCS3|SSRP1|SUCLG1|SUPV3L1|TARBP2|TBCA|TCEAL9|TCERG1|TFB1M|THOC7|TIMM23|TMED1|TMEM160|TOMM40|TOMM6|TPI1|TRAP1|TUBB|UBE2D3|UBE2I|UBE2T|UBL5|UCK2|UQCRFS1|UTP4|WDR12|WDR43|YIF1A|ZMYND19
CHANG_CORE_SERUM_RESPONSE_UP	MSigDB_C2	35	163	501	9.28833	2.93217	21.4724	1	8.76881	4.8872e-12	1.8255e-09	AIMP2|C19ORF48|CDCA4|CENPN|CENPO|CENPS|CENPX|CMC2|CMSS1|EBNA1BP2|ELOC|FAM216A|HNRNPR|IFRD2|LSM4|LYAR|MCM7|MRPL12|MRTO4|NOP16|NRIP3|NUP35|NUP85|NUTF2|PA2G4|PLAUR|POLR3K|PPIH|PSMC3|RFC3|RUVBL1|SNRPB|SNRPC|TOMM40|TPI1
WONG_MITOCHONDRIA_GENE_MODULE	MSigDB_C2	33	147	501	8.37659	2.78713	22.449	1	8.83469	5.57108e-12	2.05392e-09	AK2|ATOX1|CLPP|COQ3|CYC1|DCTN6|FIBP|GCDH|GOT2|MRPL12|MRPL36|MRPS15|MRPS17|MRPS18A|NDUFA10|NDUFA7|NDUFA8|NDUFB2|NDUFB6|NDUFS4|NDUFV1|PDK3|PTRH2|SCO2|SDHB|SLC25A22|SLC25A39|SUCLG1|TIMM23|TOMM40|TSFM|TUFM|UQCRFS1
Mouse StemCell_Lindmark04_2514genes (15474998-tableS1c)	GeneSigDB	134	1342	501	76.472	7.81754	9.9851	1	7.35884	6.03395e-12	2.19605e-09	ABCF2|ACOT7|AGO2|AK2|ALDOA|ANAPC1|AP1S1|APRT|ARMC10|ARPC1B|ATF2|ATF3|ATP1A1|BCAT2|CCT3|CCT8|CDC20|CDC25A|CDCA4|CDT1|CFAP20|CKS1B|CMC2|COMTD1|COPS3|COQ3|CS|CSNK1A1|CWC15|CYC1|DDIT4|DDX21|DDX47|DHRS7B|DRG1|EIF3M|ELOA|ELOC|EMG1|EMP1|ETFB|EXOSC5|EXOSC7|FASN|FDX2|FKBP1A|FKBP4|G0S2|GLA|GTF2A2|GTF2H4|HINT1|HMBS|IFRD2|KMT5A|LMNB1|M6PR|MAGOH|MCM7|MPP1|MRM3|MRPL2|MRPL21|MRPL4|MRPL41|MRPL51|MRPS11|MRPS17|MYADM|NAMPT|NDUFB2|NDUFB6|NDUFV1|NHP2|NIP7|NOP16|NOP2|NRAS|NSDHL|NT5C3B|NUP85|ODC1|PARK7|PBRM1|PDCD2L|PDCD5|PDK3|PFDN6|PGAM1|PGD|PKM|PLAUR|PLIN2|PLSCR1|POLD2|POLR2F|POLR2J|PPA1|PPP4C|PRELID3B|PRMT1|PSMA1|PSMB1|PSMB2|PSMB4|PSMB7|PSMC3|PSMD4|PSME2|PTRH1|RBMX|RPA3|RPL8|RUVBL1|RUVBL2|S100A13|SAMM50|SF3B5|SIVA1|SLC25A39|SNORA64|SNRNP25|SNRPB|SSRP1|SUCLG1|TAP1|TCEAL9|TCF19|TOMM40|TPI1|TSFM|TUBB|WDR43|XRCC6
ncRNA metabolic process [GoID:GO:0034660; evidenceTypes:EXP|IBA|IDA|IEA|IGI|IMP|ISS|NAS|TAS]	GeneOntology_BP	51	318	501	18.1208	4.05857	16.0377	1	8.10118	9.39239e-12	3.37508e-09	AGO2|AIMP2|BYSL|DDX21|DDX47|DPH3|DTD1|DUS3L|EBNA1BP2|EIF4A3|ELP5|ELP6|EMG1|ERI1|EXOSC4|EXOSC5|EXOSC7|FAM207A|GATB|HRAS|KHSRP|LYAR|MRM2|MRM3|MRPS11|MRTO4|NHP2|NOLC1|NOP2|PA2G4|PELO|POLR3K|POP7|PPA1|RBFA|RCL1|RPF2|RPS15|RRP1|RRP15|RRP7A|TARBP2|TFB1M|THG1L|TRMT11|UTP23|UTP4|VARS2|WDR12|WDR18|WDR43
amide biosynthetic process [GoID:GO:0043604; evidenceTypes:IBA|IC|IDA|IEA|IGI|IMP|IPI|ISS|NAS|TAS]	GeneOntology_BP	68	505	501	28.7767	5.05778	13.4653	1	7.75504	1.19351e-11	4.21106e-09	AGO2|AIMP2|ARG2|C1QBP|CDC123|CERS5|CHCHD1|CNOT9|DPH3|DRG1|EIF3I|EIF3M|EIF4A3|EIF4E2|EIF5A|EIF5B|EIF6|FASN|FXR1|GAPDH|GATB|GCDH|HNRNPR|HSPA14|KHSRP|MAGOH|METTL17|MGST2|MRPL12|MRPL14|MRPL16|MRPL17|MRPL2|MRPL21|MRPL36|MRPL4|MRPL41|MRPL46|MRPL51|MRPL58|MRPS11|MRPS15|MRPS17|MRPS18A|MRPS2|MRPS23|MRPS34|MRRF|MTERF3|NDUFA7|NMRAL1|NOLC1|PA2G4|PDK3|PEMT|PPA1|RBM4|RPL26L1|RPL8|RPS15|SCD|TARBP2|TRAP1|TSFM|TUFM|UQCC2|VARS2|ZNF598
mitochondrial translation [GoID:GO:0032543; evidenceTypes:IBA|IDA|IEA|IMP|ISS|TAS]	GeneOntology_BP	28	111	501	6.32518	2.42696	25.2252	1	8.93087	1.20155e-11	4.21106e-09	C1QBP|CHCHD1|GATB|MRPL12|MRPL14|MRPL16|MRPL17|MRPL2|MRPL21|MRPL36|MRPL4|MRPL41|MRPL46|MRPL51|MRPL58|MRPS11|MRPS15|MRPS17|MRPS18A|MRPS2|MRPS23|MRPS34|MRRF|MTERF3|NDUFA7|TSFM|TUFM|UQCC2
MORF_SOD1	MSigDB_C4	42	232	501	13.2202	3.48415	18.1034	1	8.26022	1.34579e-11	4.65905e-09	ACOT13|ACOT7|AHSA1|AIMP2|ATOX1|C1QBP|CCT2|CCT3|CDC123|CS|CSNK2B|CYC1|DCTN2|DRG1|EIF3I|EIF4E2|ELOC|FIBP|GLO1|HNRNPAB|LSM4|MAGOH|NDUFV1|NHP2|NSDHL|PARK7|PCLAF|POLR2I|PPP1R7|PRMT1|PSMB1|PSMB2|PSMB4|PSMB7|PSMD8|RBMX|RUVBL2|SDHA|SNRPG|TBCA|TUFM|U2AF1
GSE15930_NAIVE_VS_24H_IN_VITRO_STIM_CD8_TCELL_DN	MSigDB_C7	34	161	501	9.17436	2.91447	21.118	1	8.51807	1.62898e-11	5.5715e-09	ACOT7|AIMP2|CCT3|CDC20|CKS1B|COMT|COQ5|ELOC|GCSH|GTF2H4|GZMB|HAUS4|HMBS|HRAS|LMNB1|MRPL17|MRPL2|MRTO4|NDUFAF4|NOP2|NUP85|PDCD2|PGAM1|POLD2|POLR2F|POLR3K|PPA1|RFC4|RPA3|RPF2|SAAL1|SIVA1|TPI1|WDR43
Human Breast_Dairkee04_479genes (15260889-TableS2a)	GeneSigDB	48	293	501	16.6962	3.90151	16.3823	1	8.0235	1.84393e-11	6.2316e-09	AHCY|APRT|ARG2|ARPC1B|CDC123|CDCA4|CENPA|CHAF1A|CKS1B|CS|CSNK2B|CYC1|EBP|EIF4A3|ETFB|IFRD2|LYAR|MCM7|MRPL16|MRPL41|MRPS17|MRPS2|NDUFA10|NDUFV1|NUDT5|NUTF2|PA2G4|PMPCA|POLD2|PPIH|PXMP2|RBMX|RFC3|RFC4|RPA3|RRP1|RUVBL1|SCD|SDHA|SLC25A10|SLC25A25|SNRPC|SSRP1|TOMM40|TRAP1|UBE2D3|UTP4|XRCC3
MORF_RAN	MSigDB_C4	40	216	501	12.3085	3.365	18.5185	1	8.22929	2.03042e-11	6.78111e-09	C1QBP|CCT2|CCT3|CDC123|CS|CSNK2B|CYC1|DCTN2|DRG1|EBP|EIF3M|ELOC|FIBP|GPI|HINT1|HNRNPAB|NDUFV1|NME2|PARK7|PGAM1|POLR2I|PPP1R7|PRMT1|PSMB1|PSMB2|PSMB4|PSMB7|PSMD8|RBMX|RUVBL2|SDHA|SNRPB|SNRPG|TPI1|TUBA1B|TUFM|U2AF1|UBE2I|UQCRFS1|XRCC6
Human Breast_Larsson07_76genes (17638893-SuppTable7)	GeneSigDB	17	41	501	2.33633	1.48094	41.4634	1	9.90162	2.28435e-11	7.54049e-09	MRPL14|MRPL2|MRPL21|MRPL4|MRPL41|MRPL51|MRPS11|MRPS15|MRPS17|MRPS18A|MRPS2|MRPS23|MRPS34|MRRF|RPL26L1|RPL8|SLC25A10
LEE_BMP2_TARGETS_DN	MSigDB_C2	76	608	501	34.646	5.51506	12.5	1	7.49837	2.66843e-11	8.70707e-09	AHSA1|AK2|ATAD3A|BYSL|C1QBP|CCDC86|CCT3|CCT8|CDC25A|CDK7|CDT1|CENPS|CKS1B|CYC1|DDX21|DNA2|EBNA1BP2|ELOC|EXO1|FKBP4|GLA|HNRNPAB|HSPA14|HTRA2|KMT5A|LYAR|MCM7|MED8|MRM3|MRPS2|MRPS23|MRTO4|NAMPT|NDUFAF4|NHP2|NIP7|NOLC1|NOP16|NOP2|NUDT5|NUP35|NUP85|NUTF2|ODC1|PA2G4|PCLAF|PDSS1|PGAM1|PGD|PINX1|PMPCA|POLR3K|PPA1|PPAN|PPIH|PPP2R1B|PRELID3B|PRMT1|PTRH2|RBMX|RPF2|RRP15|RUVBL1|RUVBL2|SEH1L|SUPV3L1|TCERG1|TIMM23|TMEM69|UCK2|UTP4|WDR12|WDR18|WDR43|XRCC6|ZMYND19
GSE21360_SECONDARY_VS_TERTIARY_MEMORY_CD8_TCELL_UP	MSigDB_C7	34	164	501	9.34531	2.94098	20.7317	1	8.38315	2.79842e-11	9.02746e-09	ACTB|ALDOA|CCT8|CDK7|CLPP|CS|DHRS7B|EIF6|ELP5|G0S2|GOT2|GPI|HTRA2|LETM1|LSM4|MRPL12|MRPL16|MRPS18A|MTX1|NDUFA8|NFE2L3|PAM16|PARK7|PLAGL2|POP7|PPIH|PSME2|SCD|SDHB|TCERG1|TOMM40|TPI1|TUFM|UQCRFS1
translational elongation [GoID:GO:0006414; evidenceTypes:IBA|IEA|IGI|IMP|ISS|NAS|TAS]	GeneOntology_BP	26	100	501	5.69836	2.30502	26	1	8.80756	3.16089e-11	1.00822e-08	CHCHD1|DPH3|EIF4A3|EIF5A|MRPL12|MRPL14|MRPL16|MRPL17|MRPL2|MRPL21|MRPL36|MRPL4|MRPL41|MRPL46|MRPL51|MRPL58|MRPS11|MRPS15|MRPS17|MRPS18A|MRPS2|MRPS23|MRPS34|TSFM|TUFM|ZNF598
GSE3337_4H_VS_16H_IFNG_IN_CD8POS_DC_UP	MSigDB_C7	33	157	501	8.94643	2.8787	21.0191	1	8.3557	3.73843e-11	1.15355e-08	ACOT7|AGO2|CCT3|CDT1|CLPP|DDX19B|DDX21|EIF4A3|EIF6|ENO2|FAM216A|GPN3|GTF2B|HNRNPAB|LSM4|MRPL2|MRPL46|MRTO4|NUDT5|NUP85|POLR2I|PPA1|PPIH|PRELID3B|PSMB2|PSMD4|RNASEH2A|RUVBL2|SIVA1|SNRPG|SUPV3L1|UCK2|WDR43
translation [GoID:GO:0006412; evidenceTypes:IBA|IDA|IEA|IGI|IMP|IPI|ISS|NAS|TAS]	GeneOntology_BP	59	417	501	23.7622	4.62036	14.1487	1	7.62664	4.24088e-11	1.29452e-08	AGO2|AIMP2|C1QBP|CDC123|CHCHD1|CNOT9|DPH3|DRG1|EIF3I|EIF3M|EIF4A3|EIF4E2|EIF5A|EIF5B|EIF6|FXR1|GAPDH|GATB|HNRNPR|HSPA14|KHSRP|MAGOH|METTL17|MRPL12|MRPL14|MRPL16|MRPL17|MRPL2|MRPL21|MRPL36|MRPL4|MRPL41|MRPL46|MRPL51|MRPL58|MRPS11|MRPS15|MRPS17|MRPS18A|MRPS2|MRPS23|MRPS34|MRRF|MTERF3|NDUFA7|NOLC1|PA2G4|PPA1|RBM4|RPL26L1|RPL8|RPS15|TARBP2|TRAP1|TSFM|TUFM|UQCC2|VARS2|ZNF598
mitochondrial gene expression [GoID:GO:0140053; evidenceTypes:IBA|IDA|IEA|IMP|ISS|TAS]	GeneOntology_BP	30	133	501	7.57882	2.65323	22.5564	1	8.45052	4.6435e-11	1.40234e-08	C1QBP|CHCHD1|GATB|MRPL12|MRPL14|MRPL16|MRPL17|MRPL2|MRPL21|MRPL36|MRPL4|MRPL41|MRPL46|MRPL51|MRPL58|MRPS11|MRPS15|MRPS17|MRPS18A|MRPS2|MRPS23|MRPS34|MRRF|MTERF3|NDUFA7|SUPV3L1|TEFM|TSFM|TUFM|UQCC2
peptide biosynthetic process [GoID:GO:0043043; evidenceTypes:IBA|IDA|IEA|IGI|IMP|IPI|ISS|NAS|TAS]	GeneOntology_BP	60	431	501	24.5599	4.69335	13.9211	1	7.55112	5.63057e-11	1.66501e-08	AGO2|AIMP2|C1QBP|CDC123|CHCHD1|CNOT9|DPH3|DRG1|EIF3I|EIF3M|EIF4A3|EIF4E2|EIF5A|EIF5B|EIF6|FXR1|GAPDH|GATB|HNRNPR|HSPA14|KHSRP|MAGOH|METTL17|MGST2|MRPL12|MRPL14|MRPL16|MRPL17|MRPL2|MRPL21|MRPL36|MRPL4|MRPL41|MRPL46|MRPL51|MRPL58|MRPS11|MRPS15|MRPS17|MRPS18A|MRPS2|MRPS23|MRPS34|MRRF|MTERF3|NDUFA7|NOLC1|PA2G4|PPA1|RBM4|RPL26L1|RPL8|RPS15|TARBP2|TRAP1|TSFM|TUFM|UQCC2|VARS2|ZNF598
MOOTHA_PGC	MSigDB_C2	46	282	501	16.0694	3.83005	16.3121	1	7.81467	5.80601e-11	1.69919e-08	ACOT13|ACOT7|ATP1A1|CLPP|CMC2|COMT|COPS3|CS|CYC1|DDIT4|DFFA|ETFB|GAPDH|GCDH|GPI|GTF2H4|MRPL4|MRPL46|MRPL58|MRPS17|MRPS18A|MRPS2|MRPS34|MTX1|NDUFA8|NDUFB6|PFKM|PGAM1|PKM|POLR2F|PRELID3B|PSMB5|PSMB7|PTGES2|RPA3|RUVBL2|S100A13|SCD|SDHA|SDHB|SUCLG1|SUPV3L1|TIMM23|TOMM40|TPI1|TUFM
GRADE_COLON_CANCER_UP	MSigDB_C2	70	547	501	31.17	5.25055	12.7971	1	7.39541	6.24777e-11	1.80981e-08	C19ORF48|CCDC18|CCT2|CCT8|CDC123|CDC20|CDK7|CENPO|CENPX|EIF3I|EIF4E2|EIF5A|EIF6|EMC9|EXOSC4|FAM216A|FASN|GAPDH|GTF2H4|KHSRP|LMNB1|MAGOH|MCM7|MRPL12|MRPL4|MRPL51|NDUFA7|NDUFV1|NMRAL1|NOP16|NSMCE2|NUTF2|ODC1|PDCD2L|PDCD5|PFDN6|PGD|PKM|POLD2|POLR2F|POLR2I|PPA1|PPP4C|PSMA1|PSMB4|PSMB5|PSMB7|PSMD4|PSMD8|RCL1|RCN1|RPL8|SCD|SLC25A39|SNHG17|SNRPB|SNRPC|SNRPG|TBCA|TMED1|TOMM40|TPI1|TRAP1|TUBA1B|TUFM|TXN|U2AF1|U2SURP|UBE2D3|ZNF598
Proliferation_DLBCL (PMID:12075054)	SignatureDB	68	524	501	29.8594	5.14614	12.9771	1	7.4115	6.49667e-11	1.8629e-08	ACTB|AK2|APRT|C1QBP|CCDC86|CCT3|CDC123|CDC20|CDK7|CDT1|CENPA|CENPN|CFAP20|CHAF1A|CKS1B|CLPP|CNOT9|CS|CSNK1A1|CSNK2B|CWC15|DNA2|ELOA|EXO1|EXOSC5|GAPDH|GLO1|GOT2|GPI|HINT1|HMBS|HRAS|KHSRP|LMNB1|MAD2L1BP|MCM7|NDUFA8|NHP2|NOLC1|NOP2|NRAS|ODC1|PA2G4|PBRM1|PDCD2|PDCD5|PGAM1|PGD|POLD2|PPP4C|PRMT1|PSMB4|RFC3|RFC4|RPA3|RPL8|RUVBL2|SCD|SDHB|SLC39A14|TCERG1|TPI1|TRAP1|TUBB|TUFM|TXN|UBL5|XRCC6
RNA binding [GoID:GO:0003723; evidenceTypes:HDA|IBA|IC|IDA|IEA|IMP|IPI|ISS|NAS|TAS]	GeneOntology_MF	113	1098	501	62.568	7.18609	10.2914	1	7.018	7.54549e-11	2.14201e-08	AGO2|ALDOA|BYSL|C1QBP|CCDC124|CCDC86|CCT3|CFAP20|CHCHD1|CHTOP|CMSS1|CS|CTNNA1|CWC15|DDX19B|DDX21|DDX47|DNA2|DTD1|DUS3L|EBNA1BP2|EIF3I|EIF3M|EIF4A3|EIF4E2|EIF5A|EIF5B|EIF6|EMG1|ERI1|EXOSC4|EXOSC5|EXOSC7|FASN|FKBP4|FXR1|GATB|GOT2|HNRNPAB|HNRNPR|KHSRP|LSM4|LYAR|MAGOH|MRM3|MRPL12|MRPL14|MRPL16|MRPL2|MRPL21|MRPL4|MRPL41|MRPL58|MRPS11|MRPS15|MRPS17|MRPS18A|MRPS23|MRTO4|NHP2|NIP7|NOLC1|NOP16|NOP2|NUDT5|PA2G4|PARK7|PINX1|PKM|POP7|PPAN|PRMT1|PSMA1|PSMD4|PTRH1|RBM28|RBM4|RBMX|RNASEH2A|RPF2|RPL26L1|RPL8|RPS15|RRP1|RRP7A|SF3B5|SNRPB|SNRPC|SNRPG|SSRP1|SUCLG1|SUPV3L1|TARBP2|TBCA|TCERG1|TEFM|TFB1M|THG1L|THOC7|TRAP1|TRMT11|TSFM|TUBA1B|TUFM|TXN|U2AF1|U2SURP|UBE2I|UTP23|UTP4|WDR43|XRCC6|ZNF598
PUJANA_CHEK2_PCC_NETWORK	MSigDB_C2	75	610	501	34.76	5.52345	12.2951	1	7.2853	8.20193e-11	2.30531e-08	ADNP2|AHSA1|C1QBP|CCT2|CCT3|CCT8|CDC123|CDC20|CDT1|CENPA|CFAP20|CHAF1A|CKS1B|CNOT9|COPS3|DDX21|DNA2|EIF3M|EIF4A3|EIF5B|ELOC|EXO1|FAM216A|GCSH|GTF2A2|GTF2B|GTF2H4|HNRNPAB|HNRNPR|KHSRP|LMNB1|LSM4|MAGOH|MCM7|MIEF1|MRPL58|NHP2|NOLC1|NOP16|NOP2|NUTF2|ODC1|PA2G4|PCGF1|PCLAF|PFDN6|PLAGL2|PMPCA|POLR2J|PPP2R1B|PRMT1|PSMA1|PSMB4|PSME2|RBMX|RFC3|RFC4|RNASEH2A|RPA3|RRP7A|RUVBL1|SNRPB|SNRPC|SNRPG|SSRP1|TBCA|TCERG1|TOMM40|TUBA1B|U2AF1|UBE2D3|UBE2I|UCK2|WDR43|XRCC6
Acetylation	UniProt-Keyword	194	2285	501	130.208	9.53343	8.49015	1	6.69145	8.39483e-11	2.3364e-08	ABCF2|ACOT13|ACOT7|ACTA2|ACTB|AHCY|AHSA1|AK2|AK4|ALDOA|APRT|ATAD3A|ATF2|ATOX1|ATP1A1|BABAM1|BCAT2|BCL2L2|C1QBP|C20ORF27|CCT2|CCT3|CCT8|CDC20|CDK7|CENPS|CENPX|CHCHD5|CHTOP|CKS1B|CLPP|CMC1|CNOT9|COA7|COPS3|COQ3|CS|CSNK1A1|CSNK2B|CTNNA1|CWC15|DCTN2|DDX19B|DDX21|DDX47|DFFA|DNA2|DNAJA1|DRG1|DUS3L|EBNA1BP2|EBP|EIF3I|EIF3M|EIF4A3|EIF4E2|EIF5A|ELOA|EMG1|ENO2|ETFB|EXO1|EXOSC4|EXOSC7|FAM177A1|FASN|FBXO22|FBXW9|FIBP|FKBP1A|FKBP4|FXR1|GAPDH|GCDH|GLO1|GOT2|GPI|GPN2|GTF2B|H3F3C|HAUS8|HINT1|HMBS|HNRNPAB|HNRNPR|HRAS|IGF2R|KHSRP|KMT5A|LETM1|LMNB1|LSM4|MAGOH|MAPKAPK3|MASTL|MCM7|MPP1|MPST|MRPL12|MRPL46|MRPS23|NAMPT|NDUFA7|NDUFB6|NDUFV1|NOLC1|NOP16|NOP2|NRAS|NSDHL|NSMCE2|NT5C3B|NUDT5|NUP85|NUTF2|ORC1|PA2G4|PAK1|PARK7|PBRM1|PCGF1|PCLAF|PDCD2L|PDCD5|PDPK1|PFDN6|PFKM|PGAM1|PGD|PHF10|PKM|PLIN2|PMPCA|POLD2|POLR2F|POLR2I|POLR2J|PPA1|PPAN|PPIH|PPP1R14B|PPP1R7|PPP2R1B|PPP4C|PRMT1|PRMT5|PSMA1|PSMB1|PSMB2|PSMB4|PSMC3|PSME2|PSMG3|PYCR1|RABGGTB|RBM28|RBMX|RFC3|RFC4|RNASEH2A|RNF115|RPA3|RPS15|RRP15|RUVBL1|RUVBL2|SDHA|SDHB|SEC22A|SF3B5|SNRPC|SPAG7|SPAG9|SSRP1|SUCLG1|SUPV3L1|TBCA|THOC7|TOMM6|TPI1|TRAP1|TRMT11|TUBA1B|TUBB|TUFM|TXN|U2AF1|U2SURP|UBE2I|UCK2|WDR12|XRCC3|XRCC6|YIF1A
PUJANA_BRCA1_PCC_NETWORK	MSigDB_C2	117	1158	501	65.987	7.35099	10.1036	1	6.9396	1.02798e-10	2.83322e-08	ABCF2|ACOT13|ACTB|ADNP2|AHCY|AHSA1|AIMP2|AK2|ATF2|BYSL|C1QBP|CCT2|CCT3|CCT8|CDC123|CDC20|CDC25A|CDK7|CDT1|CENPA|CENPS|CFAP20|CHAF1A|CKS1B|CNOT9|COPS3|DDX19B|DDX21|DNA2|EBNA1BP2|EFCAB11|EIF3I|EIF3M|EIF4A3|EIF4E2|EIF5B|ELOC|EXO1|EXOSC7|FAM216A|GAPDH|GCSH|GTF2A2|GTF2B|GTF2H4|HINT1|HNRNPAB|HNRNPR|HTRA2|IFRD2|KHSRP|LMNB1|LRRC42|LSM4|M6PR|MAGOH|MCM7|MIEF1|MRPL12|MRPL58|NHP2|NME2|NOLC1|NOP16|NOP2|NRAS|NUTF2|ODC1|ORC1|PA2G4|PCGF1|PCLAF|PDCD2|PFDN6|PLAGL2|PMPCA|POLD2|POLR2J|PPIH|PPP2R1B|PRMT1|PSMA1|PSMB1|PSMB2|PSMB4|PSMB7|PSME2|PYCR1|RABGGTB|RBMX|RFC3|RFC4|RNASEH2A|RPA3|RRP7A|RUVBL1|RUVBL2|SDHB|SNRPB|SNRPC|SNRPG|SSRP1|SUPV3L1|TBCA|TCERG1|TOMM40|TRAP1|TSFM|TUBA1B|TXN|U2AF1|UBE2D3|UBE2I|UCK2|WDR43|XRCC3|XRCC6
Human Breast_Dairkee04_681genes (15260889-SuppTable2)	GeneSigDB	52	350	501	19.9443	4.24984	14.8571	1	7.54282	1.09943e-10	3.00102e-08	ACTA2|AHCY|AK4|APRT|ARG2|ARPC1B|CDC123|CDCA4|CENPA|CHAF1A|CKS1B|CS|CSNK2B|CYC1|DFFA|EBP|EIF4A3|ELOA|ETFB|IFRD2|LYAR|MCM7|MRPL16|MRPL41|MRPS17|MRPS2|NDUFA10|NDUFV1|NUDT5|NUTF2|PA2G4|PMPCA|POLD2|PPIH|PXMP2|RBMX|RFC3|RFC4|RPA3|RRP1|RUVBL1|SCD|SDHA|SLC25A10|SLC25A25|SNRPC|SSRP1|TOMM40|TRAP1|UBE2D3|UTP4|XRCC3
Human StemCell_Bhattacharya05_2471genes (16207381-Table1Sb)	GeneSigDB	126	1285	501	73.224	7.67892	9.80545	1	6.87285	1.16473e-10	3.14899e-08	ARG2|BYSL|C17ORF53|CCT2|CCT3|CCT8|CDC123|CDC20|CDCA4|CDT1|CENPA|CHAF1A|CKS1B|COPS3|COQ3|CS|CSNK1A1|CTNNA1|CWC15|DDX21|DDX47|EIF3M|EIF4E2|EIF5A|EIF5B|ELOA|ELOC|ERI1|EXOSC5|EXOSC7|FASN|FBXO22|FKBP4|FXR1|G0S2|GAPDH|GCSH|GLA|GLO1|GPN3|HAUS4|HMBS|HNRNPAB|HNRNPR|HSPA14|LRRC42|M6PR|MAD2L1BP|MAGOH|MCM7|MRPS18A|MRPS2|MTERF3|MTFP1|NAMPT|NDUFAF4|NDUFS4|NHP2|NME2|NOLC1|NOP16|NUDT5|NUP85|ORC1|PA2G4|PAK1|PAM16|PARP8|PBRM1|PDCD2|PEMT|PGAM1|PGD|POLD2|POLR2F|PPA1|PPP2R1B|PRICKLE4|PRMT1|PRMT5|PSMA1|PSMB1|PSMB2|PSMB5|PSMB7|PTRH2|PYCR1|RABGGTB|RAD54B|RBM28|RBMX|RCN1|RFC3|RNASEH2A|RPA3|RRP15|SAMM50|SCD|SLC25A10|SLC39A14|SNRPB|SPAG9|SSRP1|TARBP2|TBCA|TCEAL9|TCERG1|TFB1M|THOC7|TIMM21|TMEM69|TOMM40|TPI1|TRAP1|TRMT11|TUBA1B|TUBB|TXN|U2SURP|UBE2T|VEZT|WDR12|WDR18|WDR43|XRCC3|XRCC6
mitochondrial translational elongation [GoID:GO:0070125; evidenceTypes:IBA|TAS]	GeneOntology_BP	22	77	501	4.38774	2.02532	28.5714	1	8.69602	1.44781e-10	3.8774e-08	CHCHD1|MRPL12|MRPL14|MRPL16|MRPL17|MRPL2|MRPL21|MRPL36|MRPL4|MRPL41|MRPL46|MRPL51|MRPL58|MRPS11|MRPS15|MRPS17|MRPS18A|MRPS2|MRPS23|MRPS34|TSFM|TUFM
CAIRO_HEPATOBLASTOMA_CLASSES_UP	MSigDB_C2	63	476	501	27.1242	4.91899	13.2353	1	7.29332	1.55942e-10	4.13728e-08	ABCF2|AHCY|AK4|APRT|BYSL|C1QBP|C20ORF27|CCT2|CCT3|CDC20|CDC25A|CDCA4|CDT1|CENPA|CENPN|CHAF1A|CSNK2B|CYC1|EIF3M|EIF4A3|EIF4E2|EIF5B|EMG1|EXOSC4|FAM216A|FXR1|GCSH|HNRNPR|HTRA2|KMT5A|LSM4|MCM7|MRPL12|MRTO4|NHP2|NIP7|NOLC1|NOP16|NUP85|ODC1|PDSS1|POP7|PPA1|PRMT1|PRMT5|PSMB5|RABGGTB|RBM4|RFC4|RNASEH2A|RPL8|RUVBL1|RUVBL2|SNRPB|SSRP1|TCERG1|THG1L|TPI1|TRAP1|U2SURP|WDR12|WDYHV1|XRCC6
MORF_EIF3S2	MSigDB_C4	37	202	501	11.5107	3.25678	18.3168	1	7.82655	1.65284e-10	4.34453e-08	AK2|CCT2|CHAF1A|CLPP|CS|CSNK2B|CYC1|DDX19B|DRG1|EBP|EIF3I|EIF3M|FIBP|GPI|GTF2A2|HNRNPAB|HNRNPR|LSM4|NDUFA7|NDUFV1|PARK7|POLR2I|PRKAG1|PSMA1|PSMB2|PSMB7|RFC4|RUVBL2|SAMM50|SDHB|SSRP1|TUFM|U2AF1|UBE2I|UQCRFS1|WDR18|XRCC6
GSE3982_EFF_MEMORY_CD4_TCELL_VS_TH1_DN	MSigDB_C7	32	157	501	8.94643	2.8787	20.3822	1	8.00833	1.73686e-10	4.5235e-08	CDCA4|CENPA|CKS1B|CSNK2B|CTNNA1|CYC1|E2F6|EFCAB11|EIF3I|EIF4A3|EIF5B|GLA|GPI|GPN3|LSM4|MAPKAPK3|MRPL12|PA2G4|PDK3|PDSS1|PLSCR1|POLR2F|POLR3K|PRMT5|PSMB5|PYCR1|RNASEH2A|RRP7A|SDHB|TAP1|TUBB|UBE2I
ncRNA processing [GoID:GO:0034470; evidenceTypes:EXP|IBA|IDA|IEA|IGI|IMP|ISS|NAS|TAS]	GeneOntology_BP	43	261	501	14.8727	3.68923	16.4751	1	7.62416	1.8357e-10	4.73745e-08	AGO2|BYSL|DDX21|DDX47|DPH3|DUS3L|EBNA1BP2|EIF4A3|ELP5|ELP6|EMG1|ERI1|EXOSC4|EXOSC5|EXOSC7|FAM207A|LYAR|MRM2|MRM3|MRPS11|MRTO4|NHP2|NOLC1|NOP2|PA2G4|POLR3K|POP7|RBFA|RCL1|RPF2|RPS15|RRP1|RRP15|RRP7A|TARBP2|TFB1M|THG1L|TRMT11|UTP23|UTP4|WDR12|WDR18|WDR43
protein-containing complex [GoID:GO:0032991; evidenceTypes:HDA|IBA|IC|IDA|IEA|IGI|IMP|IPI|ISS|NAS|TAS]	GeneOntology_CC	227	2830	501	161.264	10.1556	8.0212	1	6.47293	1.8714e-10	4.74333e-08	ACTA2|ACTB|AGO2|AIMP2|ANAPC1|AP1S1|APOOL|ARPC1B|ATF3|ATP1A1|ATP5G1|BABAM1|BCL2L2|BCS1L|BYSL|C14ORF2|C17ORF49|CCT2|CCT3|CCT8|CDC20|CDK7|CDT1|CENPA|CENPM|CENPN|CENPO|CENPS|CENPX|CHAF1A|CHCHD1|CHTOP|CKS1B|CLPP|CNOT9|COPS3|COQ5|CSNK1A1|CSNK2B|CTNNA1|CWC15|CYC1|DCTN2|DCTN6|DDX19B|DNA2|DNAJA1|DRG1|E2F6|EBNA1BP2|EIF3I|EIF3M|EIF4A3|EIF4E2|EIF5A|EIF6|ELOA|ELOC|ELP5|ELP6|EMC9|EME1|EMG1|ENO2|EPOP|ERI1|EXOSC4|EXOSC5|EXOSC7|FAM207A|FAM96B|FBXW9|FKBP1A|FKBP4|FXR1|GAPDH|GATB|GCSH|GOT2|GPN3|GTF2A2|GTF2B|GTF2H4|H3F3C|HAUS4|HAUS8|HINT1|HNRNPAB|HNRNPR|HSPA14|HTRA2|IGF2R|KHSRP|KIF5C|LSM4|M6PR|MAGOH|MCM7|MED8|METTL17|MREG|MRPL12|MRPL14|MRPL16|MRPL17|MRPL2|MRPL21|MRPL36|MRPL4|MRPL41|MRPL46|MRPL51|MRPL58|MRPS11|MRPS15|MRPS17|MRPS18A|MRPS2|MRPS23|MRPS34|MTX1|NDUFA10|NDUFA7|NDUFA8|NDUFB2|NDUFB6|NDUFS4|NDUFV1|NHP2|NIP7|NOLC1|NSMCE2|NT5DC3|NUP35|NUP85|NUTF2|ORC1|PAK1|PAM16|PARK7|PBRM1|PCGF1|PDSS1|PEX11G|PFDN6|PFKM|PHF10|PINX1|PKM|PMPCA|POLD2|POLR2F|POLR2I|POLR2J|POLR3K|POP7|PPAN|PPIH|PPP2R1B|PPP4C|PRKAG1|PRMT1|PRMT5|PSMA1|PSMB1|PSMB2|PSMB4|PSMB5|PSMB7|PSMC3|PSMD4|PSMD8|PSME2|PXMP2|RABGGTB|RBM28|RBM4|RBMX|RFC3|RFC4|RNASEH2A|RPA3|RPL26L1|RPL8|RPS15|RRP1|RRP15|RRP7A|RUVBL1|RUVBL2|SAMM50|SDHA|SDHAF4|SDHB|SEH1L|SF3B5|SNRNP25|SNRPB|SNRPC|SNRPG|SOCS3|SUPV3L1|TAP1|TARBP2|TEFM|THOC7|TIMM21|TIMM23|TIMM23B|TIMM29|TOMM40|TOMM6|TRPM4|TTI2|TUBB|U2AF1|UBE2D3|UBE2I|UQCRFS1|UTP23|UTP4|VEZT|WDR12|WDR18|WDR83|XRCC3|XRCC6
rRNA processing	UniProt-Keyword	21	71	501	4.04584	1.94548	29.5775	1	8.71462	1.86293e-10	4.74333e-08	DDX21|DDX47|EIF4A3|EMG1|ERI1|EXOSC4|EXOSC5|EXOSC7|LYAR|MRM2|MRM3|NHP2|NOP2|PA2G4|RBFA|RRP1|TFB1M|UTP23|UTP4|WDR12|WDR43
cellular amide metabolic process [GoID:GO:0043603; evidenceTypes:IBA|IC|IDA|IEA|IGI|IMP|IPI|ISS|NAS|TAS]	GeneOntology_BP	76	633	501	36.0706	5.6187	12.0063	1	7.10651	1.8927e-10	4.75486e-08	ACOT13|ACOT7|AGO2|AIMP2|ARG2|C1QBP|CDC123|CERS5|CHCHD1|CNOT9|DPH3|DRG1|EIF3I|EIF3M|EIF4A3|EIF4E2|EIF5A|EIF5B|EIF6|FASN|FXR1|GAPDH|GATB|GCDH|GLA|GLO1|HNRNPR|HSPA14|HTRA2|KHSRP|MAGOH|METTL17|MGST2|MRPL12|MRPL14|MRPL16|MRPL17|MRPL2|MRPL21|MRPL36|MRPL4|MRPL41|MRPL46|MRPL51|MRPL58|MRPS11|MRPS15|MRPS17|MRPS18A|MRPS2|MRPS23|MRPS34|MRRF|MTERF3|NDUFA7|NMRAL1|NOLC1|PA2G4|PARK7|PDK3|PEMT|PGAM1|PPA1|RBM4|RPL26L1|RPL8|RPS15|SCD|SUCLG1|TARBP2|TRAP1|TSFM|TUFM|UQCC2|VARS2|ZNF598
GSE15930_NAIVE_VS_24H_IN_VITRO_STIM_INFAB_CD8_TCELL_DN	MSigDB_C7	32	159	501	9.0604	2.89664	20.1258	1	7.91938	2.44937e-10	6.09008e-08	ACOT7|AIMP2|CCT3|CKS1B|COMT|COQ5|ELOC|GCSH|GTF2H4|GZMB|HAUS4|HMBS|HRAS|LMNB1|MRPL17|MRPL2|MRTO4|NDUFAF4|NOP2|NUP85|PDCD2|PGAM1|POLR2F|POLR3K|PPA1|RFC4|RPA3|RPF2|SAAL1|SIVA1|TPI1|WDR43
KINSEY_TARGETS_OF_EWSR1_FLII_FUSION_UP	MSigDB_C2	95	878	501	50.0316	6.5172	10.82	1	6.89996	2.49539e-10	6.10683e-08	ABCF2|ACOT7|ACTB|AGO2|AK2|ALKBH2|ANKRD9|ARG2|C19ORF48|C1QBP|CCDC86|CCT2|CDC20|CDC25A|CDCA4|CDT1|CENPA|CENPM|CENPN|CENPO|CENPS|CHAF1A|CNOT9|COPS3|DDX21|DNA2|DPH3|E2F6|EBP|EIF3M|EIF5A|EIF5B|ELOC|EMC9|EME1|ERI1|EXO1|FBXO22|GTF2A2|HAUS4|HAUS8|HNRNPAB|HNRNPR|LMNB1|LSM4|MAGOH|MASTL|MCM7|MED8|MIEF1|MRM2|MRPS15|MRTO4|NDUFAF4|NIP7|NRAS|NUDT5|NUP35|NUP85|ORC1|PA2G4|PAQR4|PBRM1|PCLAF|PGD|PINX1|PLAUR|PLSCR1|PPA1|PPP1R7|PPP2R1B|PRELID3B|PSMC3|RAD54B|RFC3|RFC4|RNASEH2A|RNF115|RUVBL1|SEH1L|SLC25A14|SLC29A1|SLC37A4|SLC43A3|SSRP1|TCF19|TEFM|TIMM21|TIMM29|TRPM4|UBE2T|UCHL1|UCK2|UTP4|WDYHV1
RNA processing [GoID:GO:0006396; evidenceTypes:EXP|IBA|IC|IDA|IEA|IGI|IMP|ISS|NAS|TAS]	GeneOntology_BP	72	592	501	33.7343	5.44732	12.1622	1	7.02468	3.42176e-10	8.30231e-08	AGO2|BYSL|C1QBP|CDK7|CHTOP|CWC15|DDX21|DDX47|DPH3|DUS3L|EBNA1BP2|EIF4A3|ELP5|ELP6|EMG1|ERI1|EXOSC4|EXOSC5|EXOSC7|FAM207A|GTF2H4|HNRNPR|KHSRP|LSM4|LYAR|MAGOH|MRM2|MRM3|MRPS11|MRTO4|NHP2|NOLC1|NOP2|PA2G4|POLR2F|POLR2I|POLR2J|POLR3K|POP7|PPIH|PRMT5|RBFA|RBM28|RBM4|RBMX|RCL1|RPF2|RPS15|RRP1|RRP15|RRP7A|SCNM1|SF3B5|SNRNP25|SNRPB|SNRPC|SNRPG|SUPV3L1|TARBP2|TFB1M|THG1L|THOC7|TRMT11|U2AF1|U2SURP|UBL5|UTP23|UTP4|WDR12|WDR18|WDR43|WDR83
CASORELLI_ACUTE_PROMYELOCYTIC_LEUKEMIA_DN	MSigDB_C2	64	497	501	28.3209	5.01998	12.8773	1	7.10743	3.52996e-10	8.49224e-08	ABCF2|ACTB|ADIPOR2|ALDOA|CDC123|CDC20|CDC25A|CENPA|CENPM|CHAF1A|CHTOP|CKS1B|COA7|COQ3|CYC1|EBP|EIF4E2|EIF5A|EIF5B|ENO2|ETFB|EXOSC4|FKBP4|GAPDH|GLO1|HNRNPAB|M6PR|MCM7|MREG|MRM2|MRM3|MRPL12|NDUFV1|NOLC1|NSDHL|ODC1|ORC1|PDK3|PFKM|PGD|POLD2|PPA1|PPAN|PPP2R1B|PSMA1|PSMB5|PSMC3|PTGES2|RAD54B|RFC3|RFC4|RRP1|SAMM50|SCD|SDHA|SNRNP25|SNRPB|SSRP1|THG1L|TPI1|TRAP1|TUBB|TUFM|XRCC6
MORF_BUB3	MSigDB_C4	39	227	501	12.9353	3.4474	17.1806	1	7.56068	3.78827e-10	9.03708e-08	AHSA1|AK2|CCT2|CCT3|CHAF1A|CLPP|CS|CSNK2B|CYC1|DDX19B|DRG1|EIF3I|FIBP|GLO1|GOT2|GTF2A2|HNRNPAB|HNRNPR|KHSRP|LSM4|MCM7|NDUFS4|NDUFV1|NSDHL|PARK7|PCLAF|POLR2I|PSMB2|PSMB7|PSMD8|RBMX|RFC4|RUVBL2|SDHA|SDHB|SSRP1|TUFM|U2AF1|XRCC6
GSE22886_UNSTIM_VS_STIM_MEMORY_TCELL_DN	MSigDB_C7	33	171	501	9.7442	3.00187	19.2982	1	7.7471	4.06516e-10	9.61682e-08	ABCF2|AIMP2|C1QBP|CDC123|CDK7|CDT1|CHAF1A|COQ3|CSNK2B|CYC1|DCTN6|EIF6|FKBP1A|FKBP4|GPI|HNRNPR|HSPA14|MAGOH|NOLC1|NOP2|ODC1|PAQR4|PKM|PRMT1|PRMT5|PSMB4|RABGGTB|RRP15|SDHB|SNRPG|TCERG1|TPI1|U2AF1
protein-containing complex subunit organization [GoID:GO:0043933; evidenceTypes:IBA|IC|IDA|IEA|IGI|IMP|IPI|ISS|NAS|TAS]	GeneOntology_BP	117	1186	501	67.5826	7.42568	9.86509	1	6.65494	4.71109e-10	1.10528e-07	ACOT13|AGO2|AIMP2|ALDOA|ARPC1B|BCS1L|C1QBP|CCT2|CCT3|CCT8|CDC123|CDK7|CDT1|CENPA|CENPM|CENPN|CENPO|CENPP|CENPS|CENPX|CHAF1A|CHCHD1|CLPP|CSNK1A1|CSNK2B|CTNNA1|DDIT4|DRG1|EIF3I|EIF3M|EIF5A|EIF6|FKBP1A|FKBP4|GTF2A2|GTF2B|GTF2H4|HRAS|HTRA2|LETM1|LSM4|MRPL12|MRPL14|MRPL16|MRPL17|MRPL2|MRPL21|MRPL36|MRPL4|MRPL41|MRPL46|MRPL51|MRPL58|MRPS11|MRPS15|MRPS17|MRPS18A|MRPS2|MRPS23|MRPS34|MRRF|MRTO4|MSRB2|MTERF3|MYADM|NDUFA10|NDUFA7|NDUFA8|NDUFAF2|NDUFAF4|NDUFB2|NDUFB6|NDUFS4|NDUFV1|NIP7|NME2|NOP2|NUP35|PAK1|PARK7|PBRM1|PDSS1|PELO|PFDN6|PFKM|PKM|PLAGL2|PPAN|PPIH|PRMT1|PRMT5|PSMC3|PSMD4|RBMX|RPA3|RPF2|RPS15|RRP7A|RUVBL1|RUVBL2|SAMM50|SCO2|SDHAF4|SEH1L|SNRPB|SNRPC|SNRPG|SPAG9|STYXL1|TARBP2|TBCA|THG1L|TIMM21|TRPM4|UQCC2|WDR18|XRCC6
Rapamycin_BL_down_0p4 (PMID:22885699)	SignatureDB	24	97	501	5.52741	2.27058	24.7423	1	8.13564	5.59016e-10	1.30077e-07	AHSA1|C1QBP|CCDC86|CENPX|CMSS1|DDX21|DNAJA1|EIF4A3|FKBP4|HMBS|LYAR|MRPL21|MRPS17|MRPS34|MRTO4|NFKBIB|NIP7|NOP16|NT5DC3|PDCL3|RPF2|RRP15|SNRPC|UTP23
Human Lymphoma_Tome05_1333genes (16081686-SuppTable4)	GeneSigDB	63	491	501	27.979	4.99139	12.831	1	7.01629	5.72552e-10	1.32143e-07	ACTB|AK2|APRT|C1QBP|CCDC86|CCT3|CDC123|CDC20|CDK7|CDT1|CENPA|CHAF1A|CKS1B|CLPP|CS|CSNK1A1|CSNK2B|CWC15|DNA2|EXO1|EXOSC5|FAM216A|GAPDH|GLO1|GOT2|GPI|HINT1|HMBS|HRAS|KHSRP|LMNB1|MAD2L1BP|MCM7|NDUFA8|NHP2|NOLC1|NOP2|NRAS|ODC1|PA2G4|PBRM1|PDCD2|PGAM1|PGD|POLD2|PPP4C|PRMT1|PSMB4|RFC3|RFC4|RNF115|RPA3|RPL8|RUVBL2|SDHB|SNRPG|TCERG1|TPI1|TRAP1|TUBA1B|TUFM|TXN|XRCC6
ACEVEDO_LIVER_TUMOR_VS_NORMAL_ADJACENT_TISSUE_UP	MSigDB_C2	75	636	501	36.2416	5.63096	11.7925	1	6.88309	5.89684e-10	1.35e-07	AHCY|AP1S1|BCAT2|C12ORF45|C1QBP|CCDC51|CCT2|CCT8|CDC20|CENPN|CENPX|CHCHD1|CKS1B|CMC1|CMSS1|CRIPT|DDX21|DPH3|DRG1|EIF3M|EIF4A3|ELOC|EXOSC5|GTF2A2|GTF2H4|H3F3C|HAUS4|HNRNPR|HSPA14|IFRD2|LRRC42|LSM4|LYAR|MAGOH|MAPKAPK3|MIEF1|MRPL36|MRPL58|MRPS17|MRPS23|MTX1|NDUFA7|NDUFA8|NDUFAF2|NDUFB6|NHP2|NRAS|NSMCE2|NUDT5|ODC1|PDCD2L|PDCD5|PFDN6|PPA1|PRICKLE4|PSMB2|PSMB4|PSMB5|PTRH1|RFC4|RNASEH2A|RPA3|RPL26L1|RRP15|RUVBL2|SCNM1|SNRPB|SNRPC|TAP1|TIMM29|TP53BP2|UBE2T|UCK2|XRCC6|ZMYND19
HIF1alpha_1.5x_down (PMID:15374877)	SignatureDB	33	174	501	9.91515	3.02756	18.9655	1	7.62489	6.53071e-10	1.48315e-07	ABCF2|BYSL|C20ORF27|CENPN|CHAF1A|DDX21|DNA2|EBNA1BP2|EMG1|EXO1|FASN|GATB|GCSH|LETM1|MRTO4|MTERF3|NOLC1|NOP16|NUP85|ODC1|PA2G4|PCLAF|PDCD2|PDSS1|POLR3K|POP7|RBM28|RFC3|RRP1|RRP15|RUVBL1|SLC25A10|TSFM
mitochondrial translational termination [GoID:GO:0070126; evidenceTypes:IBA|TAS]	GeneOntology_BP	21	76	501	4.33076	2.01225	27.6316	1	8.2839	7.56796e-10	1.70507e-07	CHCHD1|MRPL12|MRPL14|MRPL16|MRPL17|MRPL2|MRPL21|MRPL36|MRPL4|MRPL41|MRPL46|MRPL51|MRPL58|MRPS11|MRPS15|MRPS17|MRPS18A|MRPS2|MRPS23|MRPS34|MRRF
WONG_EMBRYONIC_STEM_CELL_CORE	MSigDB_C2	43	273	501	15.5565	3.77043	15.7509	1	7.2786	7.92396e-10	1.77122e-07	AK4|CDC20|CHAF1A|CKS1B|CLPP|COQ3|CTNNA1|EBNA1BP2|EIF3I|EIF6|EXO1|EXOSC7|GLO1|HNRNPAB|HSPA14|LMNB1|LSM4|MCM7|MRPL12|MRPL16|MRPL4|MRPS17|MRPS2|MRTO4|NHP2|NIP7|NME2|NOP2|ORC1|PA2G4|PDCD2|POLR2F|POLR3K|POP7|PPP4C|PRMT1|PSMB5|RFC3|RPA3|RUVBL1|RUVBL2|TCF19|U2AF1
MUELLER_PLURINET	MSigDB_C2	38	226	501	12.8783	3.44	16.8142	1	7.30281	1.21607e-09	2.65553e-07	AIMP2|ANAPC1|BYSL|CDK7|CDT1|CHAF1A|CKS1B|COPS3|EXO1|EXOSC7|GOT2|HNRNPAB|HSPA14|LSM4|MRM3|NFKBIB|NME1-NME2|NOLC1|ORC1|PA2G4|PAK1|PFDN6|PHF10|PLSCR1|POLD2|POP7|PPAN|PRMT5|RFC3|RFC4|RPA3|RUVBL1|SNRPB|SNRPC|TARBP2|TCERG1|U2AF1|WDYHV1
translational termination [GoID:GO:0006415; evidenceTypes:IBA|IEA|IMP|TAS]	GeneOntology_BP	22	86	501	4.90059	2.13931	25.5814	1	7.99295	1.49203e-09	3.20876e-07	CHCHD1|EIF5A|MRPL12|MRPL14|MRPL16|MRPL17|MRPL2|MRPL21|MRPL36|MRPL4|MRPL41|MRPL46|MRPL51|MRPL58|MRPS11|MRPS15|MRPS17|MRPS18A|MRPS2|MRPS23|MRPS34|MRRF
GSE36476_CTRL_VS_TSST_ACT_72H_MEMORY_CD4_TCELL_OLD_DN	MSigDB_C7	33	180	501	10.2571	3.07825	18.3333	1	7.38827	1.62639e-09	3.47143e-07	ACOT13|ACOT7|CCDC51|CCT3|CDC20|CENPA|CENPM|CKS1B|CYC1|DHRS7B|EBNA1BP2|EMC9|GATB|GLA|GOT2|GTF2H4|HAUS4|HNRNPAB|MCM7|MED8|PCLAF|PGAM1|PSMB2|PSMB5|RFC4|RNASEH2A|SLC43A3|SNRNP25|SUCLG1|TPI1|TUBA1B|TUBB|UCK2
GSE24634_NAIVE_CD4_TCELL_VS_DAY5_IL4_CONV_TREG_DN	MSigDB_C7	32	171	501	9.7442	3.00187	18.7135	1	7.41397	1.6977e-09	3.59659e-07	ACOT13|ACTB|AHSA1|AIMP2|ANAPC1|C1QBP|CCT2|CCT3|CLPP|DNAJA1|EMG1|GLO1|GPN3|HSPA14|KHSRP|MPP1|MREG|MRPL16|MRPS2|NDUFA8|NOP16|PPP1R14B|PRKAG1|PSMB5|PTRH2|RBM28|RPL26L1|RRP15|SIVA1|TEFM|WDR12|WDR18
GSE24634_TEFF_VS_TCONV_DAY3_IN_CULTURE_UP	MSigDB_C7	32	172	501	9.80118	3.01046	18.6047	1	7.37389	1.97677e-09	4.15679e-07	ANAPC1|CDT1|CENPA|CENPM|CENPS|CLPP|EIF6|GPN2|GZMB|HINT1|KIF5C|MAPKAPK3|MREG|MRPL12|MRPS34|MRTO4|MTX1|NOP16|ODC1|PPAN|PPP1R14B|PTRH2|RPA3|RRP1|SLC25A14|SLC39A14|SNRNP25|TPI1|TTI2|TUBA1B|TUBB|UCK2
GSE17974_0H_VS_4H_IN_VITRO_ACT_CD4_TCELL_DN	MSigDB_C7	29	145	501	8.26263	2.76842	20	1	7.49069	2.0253e-09	4.16625e-07	AIMP2|AK2|ALKBH2|BYSL|CCDC86|CMSS1|DHRS7B|ELP5|EPOP|LYAR|MRPL12|MRPL17|MRRF|NDUFA8|PDCD2L|POLD2|POLR2F|PPAN|PPP1R14B|PRMT1|PSMB2|PSMB5|PSMD8|RBM28|RRP1|SCO2|SLC39A14|TTI2|WDR12
GSE17974_0H_VS_6H_IN_VITRO_ACT_CD4_TCELL_DN	MSigDB_C7	29	145	501	8.26263	2.76842	20	1	7.49069	2.0253e-09	4.16625e-07	ALDOA|ALKBH2|CCDC86|CMSS1|EIF4E2|GOT2|GPN3|LYAR|MRPL17|PGD|POLD2|POLR2F|PPP1R14B|PRMT1|PSMB2|PSMD8|RBM28|RFC4|RRP7A|RUVBL1|RUVBL2|SAMM50|SLC29A1|SNRPG|TRAP1|TUBB|UBL5|UCK2|ZMYND19
Myc_ChIP_PET_Expr_Up (PMID:17093053)	SignatureDB	46	313	501	17.8359	4.02773	14.6965	1	6.99256	2.02177e-09	4.16625e-07	ACOT7|AIMP2|AK2|APRT|ATP1A1|C19ORF48|C20ORF27|CCDC124|CENPM|CENPX|CKS1B|COA7|COMTD1|ELP5|EMG1|EXO1|EXOSC5|EXOSC7|GCSH|GPHN|HNRNPAB|HNRNPR|IFRD2|MGST2|MIEF1|MRPL21|NAMPT|NDUFB6|NHP2|NOLC1|PA2G4|PELO|PGAM1|POLR2I|PPA1|PRICKLE4|PSMB5|RABGGTB|RBMX|RRP1|RUVBL1|SCO2|SDHA|U2AF1|WDR18|ZNF598
GSE16450_IMMATURE_VS_MATURE_NEURON_CELL_LINE_DN	MSigDB_C7	30	154	501	8.77548	2.85156	19.4805	1	7.44313	2.05505e-09	4.19704e-07	ABCF2|C17ORF58|C19ORF48|CCDC86|CDC20|CENPN|CHAF1A|DHRS7B|EPOP|EXOSC4|FDX2|MRPL4|MRPS34|MRRF|NOP2|PA2G4|PCLAF|PEMT|PINX1|PLAGL2|POLD2|PPAN|RFC3|RRP1|SNRPC|TOMM40|TRAP1|UBE2T|UCK2|UTP4
cellular nitrogen compound metabolic process [GoID:GO:0034641; evidenceTypes:EXP|IBA|IC|IDA|IEA|IGI|IMP|IPI|ISA|ISS|NAS|TAS]	GeneOntology_BP	247	3228	501	183.943	10.4779	7.6518	1	6.01806	2.10855e-09	4.27554e-07	ACOT13|ACOT7|ACTA2|ADNP2|AGO2|AHCY|AIMP2|AK2|AK4|ALDOA|ALKBH2|APRT|ARG2|ATF2|ATF3|ATP5G1|BABAM1|BYSL|C1QBP|C7ORF49|CCT2|CCT3|CCT8|CDC123|CDK7|CDT1|CENPS|CENPX|CERS5|CHAF1A|CHCHD1|CHTOP|CNOT9|COMT|COPS3|CWC15|CYC1|DDIT4|DDX21|DDX47|DFFA|DNA2|DPH3|DRG1|DTD1|DUS3L|E2F6|EBNA1BP2|EIF3I|EIF3M|EIF4A3|EIF4E2|EIF5A|EIF5B|EIF6|ELOA|ELOC|ELP5|ELP6|EME1|EMG1|ENO2|EPOP|ERI1|EXO1|EXOSC4|EXOSC5|EXOSC7|FAM207A|FASN|FXR1|GAPDH|GATB|GCDH|GLA|GLO1|GPI|GTF2A2|GTF2B|GTF2H4|HINT1|HMBS|HNRNPAB|HNRNPR|HOXB2|HRAS|HSPA14|HTRA2|KHSRP|KMT5A|LSM4|LYAR|MAGOH|MCM7|MED8|METTL17|MGST2|MPP1|MPST|MRM2|MRM3|MRPL12|MRPL14|MRPL16|MRPL17|MRPL2|MRPL21|MRPL36|MRPL4|MRPL41|MRPL46|MRPL51|MRPL58|MRPS11|MRPS15|MRPS17|MRPS18A|MRPS2|MRPS23|MRPS34|MRRF|MRTO4|MTERF3|NAMPT|NAT14|NDUFA7|NFE2L3|NFKBIB|NHP2|NLRP2|NME2|NMRAL1|NOLC1|NOP2|NSMCE2|NT5C3B|NUDT5|NUP35|NUP85|ODC1|ORC1|PA2G4|PAM16|PARK7|PBRM1|PCGF1|PCLAF|PDK3|PELO|PEMT|PFKM|PGAM1|PHF10|PINX1|PKM|PLAGL2|PLSCR1|POLD2|POLR2F|POLR2I|POLR2J|POLR3K|POP7|PPA1|PPIH|PPP4C|PRKAG1|PRMT1|PRMT5|PSMA1|PSMB1|PSMB2|PSMB4|PSMB5|PSMB7|PSMC3|PSMD4|PSMD8|PSME2|PTGES2|RAD54B|RBFA|RBM28|RBM4|RBMX|RCL1|RFC3|RFC4|RHEBL1|RNASEH2A|RPA3|RPF2|RPL26L1|RPL8|RPS15|RRP1|RRP15|RRP7A|RUVBL1|RUVBL2|SCD|SCNM1|SCO2|SEH1L|SF3B5|SLC25A39|SLC29A1|SNRNP25|SNRPB|SNRPC|SNRPG|SRRD|SSRP1|SUCLG1|SUPV3L1|TARBP2|TCERG1|TCF19|TEFM|TFB1M|THG1L|THOC7|TPI1|TRAP1|TRMT11|TSFM|TUFM|TXN|U2AF1|U2SURP|UBE2D3|UBE2I|UBE2T|UBL5|UCK2|UQCC2|UTP23|UTP4|VARS2|WDR12|WDR18|WDR43|WDR83|XRCC3|XRCC6|ZC3H12C|ZNF598
mitochondrial ribosome [GoID:GO:0005761; evidenceTypes:IBA|IDA|IEA|ISS|NAS]	GeneOntology_CC	20	73	501	4.1598	1.97247	27.3973	1	8.03064	2.27591e-09	4.51808e-07	CHCHD1|MRPL12|MRPL14|MRPL16|MRPL17|MRPL2|MRPL21|MRPL36|MRPL4|MRPL41|MRPL46|MRPL51|MRPL58|MRPS11|MRPS15|MRPS17|MRPS18A|MRPS2|MRPS34|NDUFA7
organellar ribosome [GoID:GO:0000313; evidenceTypes:IBA|IDA|IEA|ISS|NAS]	GeneOntology_CC	20	73	501	4.1598	1.97247	27.3973	1	8.03064	2.27591e-09	4.51808e-07	CHCHD1|MRPL12|MRPL14|MRPL16|MRPL17|MRPL2|MRPL21|MRPL36|MRPL4|MRPL41|MRPL46|MRPL51|MRPL58|MRPS11|MRPS15|MRPS17|MRPS18A|MRPS2|MRPS34|NDUFA7
GSE3982_MEMORY_CD4_TCELL_VS_TH1_DN	MSigDB_C7	32	173	501	9.85817	3.01903	18.4971	1	7.3341	2.29868e-09	4.53159e-07	ACOT7|AHCY|AK2|CCT2|CDK7|CKS1B|COMT|CSNK2B|DNAJA1|EMP1|GPI|GPN3|GTF2A2|MRPL12|NAMPT|NFE2L3|NHP2|NUTF2|PA2G4|PDK3|PDSS1|PLAUR|PRMT5|PSMB2|PSMB5|PYCR1|RNASEH2A|SCD|SCO2|SNRNP25|TPI1|XRCC6
YAO_TEMPORAL_RESPONSE_TO_PROGESTERONE_CLUSTER_17	MSigDB_C2	29	146	501	8.31961	2.77779	19.863	1	7.44491	2.3952e-09	4.6893e-07	ACTB|CKS1B|CSNK2B|DCTN2|EIF4A3|EIF4E2|FKBP1A|HMBS|LSM4|MRPL16|MRPL2|MRPL21|MRPL36|MRPL51|MRPL58|MRPS11|MRPS15|MRPS34|NDUFB6|PDCD2|POLR3K|PSMB7|PSMD8|RUVBL1|SAMM50|SDHB|SLC25A39|TMEM160|TUBB
FISCHER_DREAM_TARGETS	MSigDB_C2	79	707	501	40.2874	5.91106	11.174	1	6.54918	2.49172e-09	4.84486e-07	AK2|ANAPC1|ATAD3A|ATF2|BCS1L|BYSL|C17ORF53|C19ORF48|CCDC18|CDC20|CDC25A|CDCA4|CDT1|CENPA|CENPM|CENPN|CENPO|CENPP|CENPS|CENPX|CHAF1A|CKS1B|CNOT9|DDX21|DNA2|EBP|EME1|EMG1|ERI1|EXO1|EXOSC5|HAUS4|HAUS8|HMBS|HNRNPAB|HNRNPR|IFRD2|KHSRP|KMT5A|LMNB1|LSM4|MASTL|MCM7|MRPL17|MRTO4|MYADM|NOLC1|NUP35|NUP85|ORC1|PBRM1|PCLAF|PLSCR1|POLD2|POLR3K|POP7|PPIH|RAD54B|RFC3|RFC4|RNASEH2A|SAAL1|SEC22C|SIVA1|SLC29A1|SNRNP25|SNRPB|SPAG9|SSRP1|TCERG1|TCF19|TOMM40|TUBB|UBE2D3|UBE2T|UTP4|WDYHV1|XRCC3|ZMYND19
intracellular membrane-bounded organelle [GoID:GO:0043231; evidenceTypes:HDA|IBA|IC|IDA|IEA|IGI|IMP|IPI|ISA|ISM|ISS|NAS|TAS]	GeneOntology_CC	376	5545	501	315.974	10.4908	6.78088	1	5.72177	2.81209e-09	5.43059e-07	ABCF2|ACOT13|ACOT7|ACTB|ADNP2|AGO2|AHCY|AHSA1|AIMP2|AK2|AK4|ALDOA|ALKBH2|ALKBH6|ANAPC1|AP1S1|APOOL|APRT|ARG2|ARMC10|ARPC1B|ATAD3A|ATF2|ATF3|ATP1A1|ATP5G1|BABAM1|BCAT2|BCL2L2|BCS1L|BOLA3|BYSL|C10ORF10|C14ORF2|C17ORF49|C19ORF12|C1QBP|C6ORF106|C7ORF49|CCDC86|CCT2|CCT8|CDC20|CDC25A|CDCA4|CDK7|CDT1|CENPA|CENPM|CENPN|CENPO|CENPP|CENPS|CENPX|CERS5|CFAP20|CHAF1A|CHCHD1|CHCHD5|CHTOP|CKS1B|CLPP|CMC1|CMC2|CNOT9|COA7|COMT|COPS3|COQ3|COQ5|CRIPT|CS|CSNK1A1|CSNK2B|CTNNA1|CWC15|CYC1|DDIT4|DDX19B|DDX21|DDX47|DENND1A|DFFA|DHRS7B|DNA2|DNAJA1|DPH3|DRG1|DTD1|E2F6|EBNA1BP2|EBP|ECHDC3|EIF4A3|EIF5A|EIF6|ELOA|ELOC|ELP5|ELP6|EMC9|EME1|EMG1|EPOP|ERI1|ETFB|EXO1|EXOSC4|EXOSC5|EXOSC7|FAM207A|FAM96B|FASN|FBXO22|FBXW9|FDX2|FIBP|FKBP1A|FKBP4|FUNDC1|FXR1|G0S2|GAPDH|GATB|GCDH|GCSH|GLA|GLO1|GOT2|GPI|GTF2A2|GTF2B|GTF2H4|GZMB|H3F3C|HAUS8|HINT1|HNRNPAB|HNRNPR|HOXB2|HRAS|HTRA2|IFRD2|IGF2R|ISOC2|KHSRP|KISS1R|KLRG1|KMT5A|LETM1|LMNB1|LSM4|LYAR|M6PR|MAD2L1BP|MAGOH|MAPKAPK3|MASTL|MCM7|MED8|METTL17|MGLL|MGST2|MIEF1|MPP1|MPST|MREG|MRM2|MRM3|MRPL12|MRPL14|MRPL16|MRPL17|MRPL2|MRPL21|MRPL36|MRPL4|MRPL41|MRPL46|MRPL51|MRPL58|MRPS11|MRPS15|MRPS17|MRPS18A|MRPS2|MRPS23|MRPS34|MRRF|MRTO4|MSRB2|MTERF3|MTFP1|MTX1|NAMPT|NAT14|NDUFA10|NDUFA7|NDUFA8|NDUFAF2|NDUFAF4|NDUFB2|NDUFB6|NDUFS4|NDUFV1|NFE2L3|NFKBIB|NHP2|NIP7|NLRP2|NME2|NMRAL1|NOLC1|NOP16|NOP2|NRAS|NRROS|NSDHL|NSMCE2|NUDT5|NUP35|NUP85|NUTF2|ORC1|PA2G4|PAK1|PAM16|PARK7|PBRM1|PCGF1|PCLAF|PDCD2|PDCD5|PDCL3|PDK3|PDPK1|PDSS1|PELO|PEMT|PEX11G|PFKM|PGD|PHF10|PINX1|PKM|PLAGL2|PLAUR|PLIN2|PLSCR1|PMPCA|POLD2|POLR2F|POLR2I|POLR2J|POLR3K|POP7|PPAN|PPIH|PPP1R7|PPP4C|PRELID3A|PRELID3B|PRICKLE4|PRKAG1|PRMT1|PRMT5|PSMA1|PSMB1|PSMB2|PSMB4|PSMB5|PSMB7|PSMC3|PSMD4|PSMD8|PSME2|PTGES2|PTRH2|PXMP2|PYCR1|RAD54B|RBFA|RBM28|RBM4|RBMX|RCL1|RCN1|RFC3|RFC4|RNASEH2A|RPA3|RPF2|RPS15|RRP1|RRP7A|RUVBL1|RUVBL2|S100A13|SAAL1|SAMM50|SCD|SCNM1|SCO2|SDHA|SDHAF4|SDHB|SEC22A|SEC22C|SEH1L|SF3B5|SIVA1|SLC25A10|SLC25A14|SLC25A22|SLC25A25|SLC25A39|SLC37A4|SNRNP25|SNRPB|SNRPC|SNRPG|SPAG7|SRRD|SSRP1|STYXL1|SUCLG1|SUPV3L1|TAP1|TARBP2|TBCA|TCEAL9|TCERG1|TCF19|TEFM|TFB1M|THG1L|THOC7|TIMM21|TIMM23|TIMM23B|TIMM29|TMED1|TMEM177|TOMM40|TOMM6|TP53BP2|TPCN2|TPI1|TRAP1|TRPM4|TSFM|TTI2|TUBB|TUFM|TXN|U2AF1|U2SURP|UBE2D3|UBE2I|UBE2T|UBL5|UCHL1|UQCC2|UQCRFS1|UTP23|UTP4|VARS2|VEZT|WDR12|WDR18|WDR43|WDR83|WDYHV1|XRCC3|XRCC6|YIF1A
GSE22886_UNSTIM_VS_IL2_STIM_NKCELL_DN	MSigDB_C7	33	184	501	10.485	3.11154	17.9348	1	7.23597	2.91424e-09	5.58984e-07	ABCF2|ATP1A1|BYSL|CCT2|CCT8|CDC20|CDC25A|CDCA4|CDT1|CENPS|CKS1B|COPS3|CSNK2B|EBNA1BP2|EXO1|FASN|HNRNPAB|IFRD2|MCM7|MRPL17|PA2G4|PDSS1|PKM|POLD2|PSMB5|RFC4|RPA3|SLC39A14|SNRPB|TUBA1B|TUBB|UCK2|WDR12
GSE24634_TREG_VS_TCONV_POST_DAY5_IL4_CONVERSION_UP	MSigDB_C7	31	166	501	9.45928	2.95852	18.6747	1	7.28091	3.23633e-09	6.16597e-07	AK2|C1QBP|CCDC86|CDT1|CENPS|EBNA1BP2|EIF5B|EMC9|EXO1|HSPA14|LRRC42|MRM3|NDUFA7|NDUFAF4|NIP7|NOP16|POLR3K|PPP1R14B|PSMB4|PSMC3|PXMP2|RFC4|RNASEH2A|RRP15|RUVBL2|SLC39A14|SNRPC|SRRD|SSRP1|TCERG1|UCK2
Mouse StemCell_Lawlor06_2532genes (16651409-SuppTable2)	GeneSigDB	124	1324	501	75.4463	7.77431	9.36556	1	6.2454	3.39208e-09	6.37711e-07	ADIPOR2|AGO2|AK2|ALDOA|ANAPC1|ARPC1B|ATF2|ATF3|ATP1A1|BCAT2|BOLA3|BYSL|CCT3|CCT8|CDC123|CDC20|CDCA4|CDT1|CENPA|CFAP20|CKS1B|CLPP|CMC2|COQ3|CS|CSNK1A1|CTNNA1|CWC15|DCTN2|DDX19B|DNA2|EBNA1BP2|EIF4E2|EIF6|ETFB|EXOSC7|FASN|FDX2|FKBP4|GPHN|GTF2A2|HMBS|HNRNPR|HSPA14|HTRA2|IFRD2|LSM4|M6PR|MAGOH|MGLL|MRM3|MRPL12|MRPL16|MRPL21|MRPL4|MRPL46|MRPL58|MRPS15|MRPS18A|MRPS34|MTX1|NDUFA7|NDUFA8|NDUFAF4|NDUFB2|NDUFB6|NDUFV1|NHP2|NIP7|NOP16|NOP2|NRAS|NSDHL|NT5C3B|NUP85|ODC1|PARP8|PDK3|PELO|PFDN6|PFKM|PKM|PLSCR1|POLD2|POLR2J|PSMB1|PSMB2|PSMB4|PSMC3|PSMG3|PTGES2|PTRH1|RFC3|RFC4|RNASEH2A|RPA3|RRP1|S100A13|SAAL1|SAMM50|SCD|SCNM1|SCO2|SDHA|SDHB|SF3B5|SLC25A39|SLC37A4|SNRNP25|SOCS3|TCEAL9|TCERG1|TCF19|THOC7|TMEM160|TPI1|TUBB|UBE2D3|UBE2T|UBL5|UCK2|UTP4|WDR43|YIF1A
peptide metabolic process [GoID:GO:0006518; evidenceTypes:IBA|IDA|IEA|IGI|IMP|IPI|ISS|NAS|TAS]	GeneOntology_BP	62	502	501	28.6058	5.04365	12.3506	1	6.62105	3.68819e-09	6.84452e-07	AGO2|AIMP2|C1QBP|CDC123|CHCHD1|CNOT9|DPH3|DRG1|EIF3I|EIF3M|EIF4A3|EIF4E2|EIF5A|EIF5B|EIF6|FXR1|GAPDH|GATB|GLO1|HNRNPR|HSPA14|KHSRP|MAGOH|METTL17|MGST2|MRPL12|MRPL14|MRPL16|MRPL17|MRPL2|MRPL21|MRPL36|MRPL4|MRPL41|MRPL46|MRPL51|MRPL58|MRPS11|MRPS15|MRPS17|MRPS18A|MRPS2|MRPS23|MRPS34|MRRF|MTERF3|NDUFA7|NOLC1|PA2G4|PARK7|PPA1|RBM4|RPL26L1|RPL8|RPS15|TARBP2|TRAP1|TSFM|TUFM|UQCC2|VARS2|ZNF598
GSE22886_NAIVE_CD4_TCELL_VS_12H_ACT_TH1_DN	MSigDB_C7	31	167	501	9.51626	2.96724	18.5629	1	7.2403	3.76634e-09	6.94278e-07	AGO2|AHSA1|ALDOA|ATOX1|CCDC51|CCDC86|CCT2|CCT8|CDC20|CHAF1A|DFFA|DNA2|E2F6|GTF2A2|HMBS|KHSRP|MCM7|NOLC1|NSDHL|NT5DC3|PLAGL2|POLR3K|PSMA1|RBM28|RFC3|RFC4|SAMM50|TPI1|U2AF1|UCHL1|WDR18
GSE36476_CTRL_VS_TSST_ACT_40H_MEMORY_CD4_TCELL_OLD_DN	MSigDB_C7	32	177	501	10.0861	3.05302	18.0791	1	7.17778	4.14924e-09	7.55056e-07	ACOT7|AIMP2|ATOX1|CCT3|CDC25A|CENPA|CENPM|CKS1B|CYC1|EBNA1BP2|EMC9|GAPDH|GOT2|LRRC42|MCM7|MRPL12|MSRB2|PCLAF|PGAM1|POLR3K|PSMB5|RFC3|RFC4|RNASEH2A|RPA3|SLC39A14|SLC43A3|SUCLG1|TRAP1|TUBA1B|TUBB|UCK2
ATP metabolic process [GoID:GO:0046034; evidenceTypes:IBA|IC|IDA|IEA|IGI|IMP|ISS|NAS|TAS]	GeneOntology_BP	32	177	501	10.0861	3.05302	18.0791	1	7.17778	4.14924e-09	7.55056e-07	AK2|AK4|ALDOA|ATP5G1|CYC1|DDIT4|EIF6|ENO2|GAPDH|GPI|NDUFA10|NDUFA7|NDUFA8|NDUFB2|NDUFB6|NDUFS4|NDUFV1|NUDT5|NUP35|NUP85|PARK7|PFKM|PGAM1|PKM|PRKAG1|SDHA|SEH1L|SLC25A25|TEFM|TPI1|UQCC2|UQCRFS1
GSE15930_NAIVE_VS_48H_IN_VITRO_STIM_IFNAB_CD8_TCELL_DN	MSigDB_C7	31	168	501	9.57325	2.97594	18.4524	1	7.19999	4.3772e-09	7.86455e-07	AK2|CCT3|CDCA4|CFAP20|CLPP|DRG1|EBP|EIF6|EXO1|EXOSC7|GCSH|GTF2H4|IFRD2|MCM7|MRPL12|MRPL17|MRPL36|MRPS11|MRPS2|NDUFA8|NUTF2|PDCD2|PGD|PLSCR1|POLR3K|PPP1R7|RUVBL2|SNRPC|TOMM40|U2SURP|UQCC2
mitochondrial membrane part [GoID:GO:0044455; evidenceTypes:IBA|IDA|IEA|IMP|ISS|NAS|TAS]	GeneOntology_CC	31	168	501	9.57325	2.97594	18.4524	1	7.19999	4.3772e-09	7.86455e-07	APOOL|ATP5G1|BCS1L|C14ORF2|COQ3|COQ5|CYC1|FUNDC1|MTX1|NDUFA10|NDUFA7|NDUFA8|NDUFB2|NDUFB6|NDUFS4|NDUFV1|PAM16|PARK7|SAMM50|SCO2|SDHA|SDHAF4|SDHB|TIMM21|TIMM23|TIMM23B|TIMM29|TMEM177|TOMM40|TOMM6|UQCRFS1
STARK_PREFRONTAL_CORTEX_22Q11_DELETION_DN	MSigDB_C2	49	354	501	20.1722	4.27304	13.8418	1	6.74644	4.57646e-09	8.17085e-07	ACOT13|AHSA1|ALDOA|ATOX1|C1QBP|CCT2|CCT3|CHCHD1|COMT|COPS3|CYC1|DCTN6|EIF6|ELOC|ELP5|GCSH|GPI|MRPL17|MRPL41|MRPL51|MRPS11|MRPS17|MRPS18A|MRPS23|NDUFA7|NDUFA8|NDUFB2|NDUFS4|NME2|PAK1|PDCD5|PFDN6|POLR2J|POP7|PSMB4|PSMC3|RPL8|SCNM1|SDHAF4|SLC25A39|SMIM4|SNRPC|TCEAL9|THOC7|TIMM23|TPI1|TXN|UQCC2|UQCRFS1
Mouse Lymphoma_Wu08_1016genes (18535662-TableS2b)	GeneSigDB	48	343	501	19.5454	4.20887	13.9942	1	6.76064	4.62408e-09	8.20427e-07	AK2|APRT|C1QBP|CCDC86|CCT2|CENPS|CENPX|CHCHD1|CHCHD5|CKS1B|DNAJA1|EIF3I|ELOC|EME1|EMG1|FKBP1A|FKBP4|GCSH|GOT2|HNRNPAB|HNRNPR|KMT5A|LETM1|MAGOH|MRPL21|NDUFA10|NHP2|NOLC1|ODC1|PBRM1|PDCD5|PFDN6|POLR2I|PPA1|PPIH|PPP1R14B|PPP4C|PSMA1|RBMX|SNRNP25|SNRPC|SNRPG|SSRP1|THOC7|TOMM6|U2AF1|UBE2I|UQCRFS1
Chiche(PMID: 24644022)-2014_M3.5	PAPER	27	133	501	7.57882	2.65323	20.3008	1	7.31982	5.2439e-09	9.2462e-07	CCT2|EBNA1BP2|FASN|GOT2|HNRNPR|MRPL46|MRPL58|MRPS17|MRPS34|MTERF3|NHP2|NME1-NME2|NOP16|PPIH|PRMT1|RABGGTB|RPF2|RRP15|RUVBL2|SAAL1|SSRP1|TIMM21|TRAP1|TSFM|UTP4|WDR12|ZMYND19
Mouse InnerEar_Sajan08_2724genes (17660535-TableS4c)	GeneSigDB	127	1379	501	78.5804	7.90487	9.20957	1	6.12529	5.91221e-09	1.03602e-06	ACOT13|ACOT7|ADIPOR2|APOOL|APRT|ARG2|ARPC1B|ATOX1|ATP1A1|CCT8|CDC20|CDK7|CDT1|CENPA|CENPN|CENPO|CENPX|CHCHD1|CKS1B|CLPP|CMC2|COMT|COPS3|CRIPT|CS|CSNK1A1|CTNNA1|CWC15|DDIT4|DDX21|DTD1|E2F6|EBNA1BP2|EIF3M|EIF4E2|EIF5B|ELOC|EME1|EMG1|EMP1|EXO1|EXOSC4|FKBP1A|GCDH|GCSH|GLO1|GTF2B|HINT1|HNRNPAB|LSM4|LYAR|MAGOH|MASTL|MCM7|METTL17|MGLL|MPP1|MRM3|MRPL36|MRPL41|MRPL46|MRPL58|MRPS15|MRPS17|MRPS18A|MRTO4|NDUFA7|NDUFAF4|NDUFB2|NDUFB6|NDUFS4|NFE2L3|NOP2|NRAS|NRIP3|NSMCE2|PA2G4|PAK1|PARK7|PARP8|PDCD2|PDCD5|PDCL3|PGAM1|PLSCR1|POLR2I|POLR2J|POLR3K|PPA1|PPIH|PPP1R7|PPP2R1B|PSMA1|PSMB1|PSMB4|PSMC3|PSMD4|PSME2|PTRH2|RCN1|RFC4|RPA3|RPF2|RPS15|RUVBL1|S100A13|SDHB|SEC22A|SEH1L|SF3B5|SIVA1|SLC25A14|SLC29A1|SNRPG|SSRP1|TBCA|TCEAL9|TFB1M|THOC7|TOMM6|TPI1|U2AF1|UBE2D3|UBE2T|WDR43|XRCC6|ZMYND19
MODULE_83	MSigDB_C4	38	239	501	13.6191	3.53487	15.8996	1	6.89726	6.13748e-09	1.06702e-06	ADIPOR2|ALDOA|APRT|C1QBP|CCT3|CCT8|CDC123|CTNNA1|DNAJA1|EIF3I|EIF3M|EIF4A3|EIF5A|ELOC|EXOSC7|FKBP4|GTF2A2|HINT1|HNRNPR|MRPL21|NDUFS4|NME2|PKM|PPA1|PSMA1|PSMB1|PSMB4|PSMB5|PSMB7|PSMD8|RBM4|RPL8|RPS15|SDHB|SNRPB|SNRPG|UBL5|WDR83
GSE15930_NAIVE_VS_72H_IN_VITRO_STIM_TRICHOSTATINA_CD8_TCELL_DN	MSigDB_C7	30	161	501	9.17436	2.91447	18.6335	1	7.14561	6.16426e-09	1.06702e-06	ACOT7|AIMP2|CDC20|CKS1B|COMT|ETFB|GCSH|GTF2H4|GZMB|HAUS4|HMBS|LMNB1|MRPL17|MRPL2|MRTO4|NDUFAF4|NDUFV1|NUP85|PCLAF|PGAM1|POLD2|POLR2F|POLR3K|RFC4|RPA3|SIVA1|SNRNP25|TPI1|UCHL1|WDR43
Glutamine_Glucose_starve_both_down (PMID:12101249)	SignatureDB	47	335	501	19.0895	4.16146	14.0299	1	6.70689	6.22797e-09	1.07151e-06	AHSA1|AK2|BCS1L|BYSL|C1QBP|CCT2|CDC25A|CDT1|CNOT9|CYC1|DDX19B|DDX21|DNAJA1|EBNA1BP2|EBP|EMG1|FASN|FKBP4|GCDH|GLO1|GOT2|GTF2A2|MAPKAPK3|MRPL12|MRPL58|NOP16|NOP2|PA2G4|PFKM|PGAM1|POLR2F|POP7|PRMT1|PSMB5|PSMD8|RABGGTB|RPA3|SCD|SDHB|SLC29A1|SLC39A14|SNRPC|TOMM40|UCHL1|UCK2|WDR18|WDR43
Human Viral_Cairo08_982genes (19061838-TableS7)	GeneSigDB	66	558	501	31.7969	5.29954	11.828	1	6.45398	6.50235e-09	1.11198e-06	ABCF2|ADIPOR2|AHCY|AK4|APRT|BYSL|C1QBP|C20ORF27|CCT2|CCT3|CDC20|CDC25A|CDCA4|CDT1|CENPA|CENPN|CHAF1A|CSNK2B|CYC1|EIF3M|EIF4A3|EIF4E2|EIF5B|EXOSC4|FAM216A|FXR1|GCSH|HNRNPR|HTRA2|KMT5A|LSM4|MCM7|MRTO4|NHP2|NIP7|NME1-NME2|NME2|NOLC1|NOP16|NUP85|ODC1|PDSS1|POP7|PPA1|PRMT1|PRMT5|PSMB5|PSME2|RABGGTB|RBM4|RFC4|RNASEH2A|RPL8|RUVBL1|RUVBL2|SLC25A10|SNRPB|SSRP1|TCERG1|THG1L|TPI1|TRAP1|U2SURP|WDR12|WDYHV1|XRCC6
GSE22886_UNSTIM_VS_IL15_STIM_NKCELL_DN	MSigDB_C7	32	181	501	10.314	3.08661	17.6796	1	7.02582	7.34239e-09	1.24812e-06	ATP1A1|BCAT2|CCT2|CCT8|CDC20|CDT1|CENPS|CKS1B|COPS3|EBNA1BP2|GPN3|HNRNPAB|HSPA14|MCM7|MRPL17|MRPS15|NSDHL|NUTF2|ORC1|PA2G4|POLD2|POLR3K|PPP2R1B|PSMB5|PSMC3|RFC4|RPA3|SLC39A14|SNRPB|SNRPG|TUBA1B|WDR12
GSE17974_CTRL_VS_ACT_IL4_AND_ANTI_IL12_4H_CD4_TCELL_DN	MSigDB_C7	28	144	501	8.20564	2.75902	19.4444	1	7.17442	7.48167e-09	1.26422e-06	BYSL|CMSS1|COA7|ELP5|EPOP|FDX2|GPN3|IFRD2|MRPL12|MRPL17|MRRF|MTERF3|PDCD2L|POLD2|PPP1R14B|PRMT1|PSMB2|PSMB5|PSMD8|RBM28|RRP1|RRP7A|RUVBL2|SCO2|SLC29A1|TMEM177|TRAP1|UBL5
GSE15930_NAIVE_VS_48H_IN_VITRO_STIM_IL12_CD8_TCELL_DN	MSigDB_C7	29	155	501	8.83246	2.86064	18.7097	1	7.05002	1.00775e-08	1.68282e-06	AHCY|AIMP2|ALDOA|CDCA4|CFAP20|DRG1|EXO1|EXOSC7|GCSH|GPN2|IFRD2|LMNB1|MCM7|MRPL36|NDUFA8|NHP2|NOP16|NUP85|PLSCR1|POLD2|POLR2I|PPA1|PPP1R7|PSMA1|PSMB5|RPF2|RUVBL2|SIVA1|TOMM40
GSE17721_0.5H_VS_8H_CPG_BMDC_UP	MSigDB_C7	28	146	501	8.31961	2.77779	19.1781	1	7.08491	1.03043e-08	1.71063e-06	ADIPOR2|C1QBP|CERS5|CS|EXOSC5|GOT2|HAUS4|HAUS8|HMBS|LETM1|MRPL16|MRPL4|MRTO4|NOP2|NSDHL|NUP85|NUTF2|ODC1|PELO|POLR2F|PPP1R14B|PSMB1|SDHB|SIVA1|SLC37A4|SUCLG1|TPCN2|UCK2
inner mitochondrial membrane protein complex [GoID:GO:0098800; evidenceTypes:IBA|IDA|IEA|ISS|NAS|TAS]	GeneOntology_CC	22	95	501	5.41344	2.24731	23.1579	1	7.38064	1.11469e-08	1.83975e-06	APOOL|ATP5G1|BCS1L|C14ORF2|CYC1|NDUFA10|NDUFA7|NDUFA8|NDUFB2|NDUFB6|NDUFS4|NDUFV1|PAM16|PARK7|SDHA|SDHAF4|SDHB|TIMM21|TIMM23|TIMM23B|TIMM29|UQCRFS1
Ribonucleoprotein	UniProt-Keyword	33	195	501	11.1118	3.20115	16.9231	1	6.8376	1.31785e-08	2.1625e-06	AGO2|CHCHD1|HNRNPR|LSM4|METTL17|MRPL12|MRPL14|MRPL16|MRPL17|MRPL2|MRPL21|MRPL36|MRPL4|MRPL41|MRPL46|MRPL51|MRPL58|MRPS11|MRPS15|MRPS17|MRPS18A|MRPS2|MRPS23|MRPS34|NHP2|PA2G4|RBMX|RPL26L1|RPL8|RPS15|SNRPB|SNRPC|SNRPG
MORF_ERH	MSigDB_C4	22	96	501	5.47043	2.25897	22.9167	1	7.3173	1.37062e-08	2.23615e-06	C1QBP|CCT2|CCT3|CDC123|CSNK2B|CYC1|DRG1|ELOC|PARK7|POLR2I|PRMT1|PSMB1|PSMB4|PSMB7|PSMD8|SNRPB|SNRPG|TUFM|U2AF1|UBE2I|UQCRFS1|XRCC6
Chiche(PMID: 24644022)-2014_M5.10	PAPER	32	187	501	10.6559	3.13626	17.1123	1	6.80558	1.66869e-08	2.7069e-06	AHSA1|AK2|BCAT2|C16ORF91|CFAP20|CLPP|COQ5|DRG1|EIF3I|ETFB|GCDH|HNRNPAB|HSPA14|KHSRP|MRPL14|MRPL16|MRPL41|MRPS11|MRPS15|NDUFA8|NDUFB2|NUTF2|PSMB2|PSMC3|SCD|SEC22A|SLC25A25|SNRPB|SNRPC|SPAG7|TIMM23|TIMM29
Glycoprotein	UniProt-Keyword	25	1069	501	60.9155	7.10391	2.33863	0	-5.05574	1.76679e-08	2.84975e-06	CERS5|EMP1|GLA|GZMB|HMSD|IGF2R|INHBE|KISS1R|KLRG1|M6PR|MCM7|NRROS|PCNX1|PFKM|PLAUR|PSMA1|PSMB1|RBMX|RCN1|SLC29A1|SLC39A14|SLC43A3|TPCN2|TRPM4|UCHL1
Human Breast_Miller05_p53 (16141321-Table2)	GeneSigDB	64	548	501	31.227	5.25502	11.6788	1	6.2365	1.86657e-08	2.99369e-06	ATAD3A|BCL2L2|BOLA3|C12ORF45|C19ORF48|CDC20|CDC25A|CDT1|CENPA|CENPM|CENPN|CENPO|CHAF1A|CKS1B|CMC2|CMSS1|COQ3|DNA2|EIF4E2|EXO1|GAPDH|GPI|GZMB|HAUS8|HSPA14|KIF5C|LMNB1|LSM4|MAGOH|MASTL|MED8|MRPS17|NFE2L3|NIP7|NRAS|NUDT5|ODC1|PCLAF|PDCD5|PDSS1|PLSCR1|PPIH|PPP1R14B|PRMT1|PSMB1|PSMB2|RBM28|RFC3|RFC4|RNASEH2A|RPF2|SEH1L|SNRPC|TAP1|TCF19|TPI1|TRMT11|TUBB|TXN|U2AF1|UBE2T|UCK2|UTP4|WDR12
GSE5679_CTRL_VS_RARA_AGONIST_AM580_TREATED_DC_UP	MSigDB_C7	28	153	501	8.71849	2.84245	18.3007	1	6.78341	3.00646e-08	4.79479e-06	AHSA1|BOLA3|C17ORF53|C1QBP|CDC20|CHCHD1|CMC2|CMSS1|CSNK2B|DNA2|GCSH|HMBS|KMT5A|MRTO4|NHP2|PDK3|POLR3K|RAD54B|RCL1|RFC4|RPA3|RUVBL1|SCD|SLC39A14|SLC43A3|TUBB|WDR43|ZMYND19
Human Breast_Creighton08_952genes (18757322-TableS2)	GeneSigDB	22	100	501	5.69836	2.30502	22	1	7.07222	3.04086e-08	4.82257e-06	ABCF2|ACTA2|AIMP2|AK2|BYSL|DDX21|E2F6|LETM1|MGLL|MRPS17|MRTO4|NIP7|NOLC1|NOP16|NOP2|PDCD5|PLAUR|PPAN|PTRH2|SLC25A22|SRRD|TCERG1
Mitochondrion inner membrane	UniProt-Keyword	31	182	501	10.371	3.09494	17.033	1	6.66538	3.14251e-08	4.95608e-06	APOOL|ATAD3A|BCS1L|COQ3|COQ5|CYC1|LETM1|MTFP1|NDUFA7|NDUFA8|NDUFB2|NDUFB6|NDUFS4|NDUFV1|PAM16|PMPCA|SCO2|SDHA|SDHB|SLC25A10|SLC25A14|SLC25A22|SLC25A25|SLC25A39|TIMM23|TIMM23B|TIMM29|TMEM177|TRAP1|UQCC2|UQCRFS1
MIPS_55S_RIBOSOME_MITOCHONDRIAL	MSigDB_C2	18	69	501	3.93187	1.91811	26.087	1	7.33438	3.37818e-08	5.29833e-06	MRPL12|MRPL14|MRPL16|MRPL17|MRPL2|MRPL21|MRPL36|MRPL4|MRPL41|MRPL46|MRPL51|MRPS11|MRPS15|MRPS17|MRPS18A|MRPS2|MRPS23|MRPS34
MORF_RAD23A	MSigDB_C4	40	276	501	15.7275	3.79042	14.4928	1	6.40364	3.58661e-08	5.59433e-06	ACOT7|AHSA1|AK2|CCT2|CDC123|CLPP|CS|CSNK2B|CYC1|DDX19B|DRG1|EIF3I|ELOC|FIBP|GLO1|GOT2|GTF2A2|HNRNPAB|HNRNPR|KHSRP|LSM4|MAGOH|NDUFA7|NDUFS4|NDUFV1|NSDHL|PARK7|PCLAF|POLR2I|PSMB2|PSMB7|RBMX|RFC4|RUVBL2|SDHA|SDHB|TUFM|U2AF1|UQCRFS1|XRCC6
Signal	UniProt-Keyword	14	764	501	43.5355	6.12302	1.83246	0	-4.82368	3.63056e-08	5.63194e-06	C16ORF91|DHRS11|GLA|GZMB|HMSD|IGF2R|INHBE|M6PR|NRROS|PLAUR|RCN1|SLC39A14|SMIM30|TMED1
Mouse StemCell_Chambers07_1521genes (17676974-TableS2)	GeneSigDB	77	724	501	41.2561	5.97541	10.6354	1	5.98182	3.68133e-08	5.67966e-06	ATAD3A|CDC20|CDT1|CENPA|CENPX|CHCHD1|CLPP|COMT|CYC1|DCTN6|DENND1A|DNA2|EIF3I|EIF4E2|EIF6|EMG1|EXOSC4|EXOSC5|FASN|FDX2|FKBP4|HAUS4|HINT1|HMBS|LSM4|MED8|METTL17|MRPL12|MRPL2|MRPL41|MRPL58|MRPS11|MRPS15|MRPS18A|MRPS34|MTX1|NDUFA7|NDUFA8|NDUFB2|NHP2|NT5C3B|PARP8|PBRM1|PFDN6|PHF10|PINX1|PMPCA|POLR2F|POLR2I|POLR2J|POLR3K|POP7|PPP1R14B|PSMB5|PSMD8|PSMG3|PTRH1|RBM28|RFC4|RHEBL1|RPS15|RRP1|SCNM1|SDHB|SETD4|SF3B5|SIVA1|SLC43A3|SNRPB|SUPV3L1|TAP1|TARBP2|TCEAL9|TCF19|THOC7|TMEM160|TOMM40
ribosome assembly [GoID:GO:0042255; evidenceTypes:IBA|IDA|IEA|IMP|NAS|TAS]	GeneOntology_BP	13	36	501	2.05141	1.3881	36.1111	1	7.88749	3.94394e-08	6.05192e-06	C1QBP|EIF6|MRPS11|MRPS2|MRTO4|MTERF3|NIP7|NOP2|PPAN|RPF2|RPS15|RRP7A|WDR18
Ribosomal protein	UniProt-Keyword	24	119	501	6.78105	2.51173	20.1681	1	6.8554	4.30639e-08	6.53743e-06	CHCHD1|METTL17|MRPL12|MRPL14|MRPL16|MRPL17|MRPL2|MRPL21|MRPL36|MRPL4|MRPL41|MRPL46|MRPL51|MRPL58|MRPS11|MRPS15|MRPS17|MRPS18A|MRPS2|MRPS23|MRPS34|RPL26L1|RPL8|RPS15
Human Breast_Chang04_772genes_WoundHealing_CSR_genes (14737219-CSRgenes)	GeneSigDB	54	439	501	25.0158	4.73444	12.3007	1	6.12198	4.75986e-08	7.18739e-06	AIMP2|C17ORF58|C19ORF48|CDC25A|CDCA4|CENPA|CENPM|CENPN|CENPO|CENPX|CKS1B|CMC2|CMSS1|CTNNA1|EBNA1BP2|ELOC|EXO1|FAM216A|HNRNPAB|HNRNPR|IFRD2|LMNB1|LSM4|LYAR|MCM7|MRTO4|NHP2|NLRP2|NOP16|NRIP3|NUP35|NUP85|NUTF2|PA2G4|PCLAF|PLAUR|POLR3K|PPIH|PSMC3|RBM4|RBMX|RFC3|RFC4|RNASEH2A|RUVBL1|SCD|SLC25A10|SNRPB|SNRPC|TOMM40|TPI1|TUBB|UBE2T|UCK2
GSE3982_MEMORY_CD4_TCELL_VS_TH2_DN	MSigDB_C7	29	166	501	9.45928	2.95852	17.4699	1	6.6049	4.96672e-08	7.46006e-06	ACOT7|AHCY|AK2|CCT2|CDK7|CKS1B|CSNK2B|CTNNA1|DCTN6|EMP1|GPN3|GTF2A2|MRPL12|NDUFS4|NOP16|NUTF2|PA2G4|PRMT5|PSMB2|PSMB5|PSMD8|PYCR1|RNASEH2A|RRP7A|SCD|SLC39A14|SSRP1|TPI1|XRCC6
TONKS_TARGETS_OF_RUNX1_RUNX1T1_FUSION_MONOCYTE_UP	MSigDB_C2	26	138	501	7.86374	2.70186	18.8406	1	6.7125	5.10516e-08	7.62764e-06	AK2|ARG2|C1QBP|CDC123|CENPX|EBNA1BP2|EIF5A|FAM216A|G0S2|GCSH|IFRD2|KHSRP|MREG|MRPL17|MTX1|NHP2|NOLC1|PA2G4|PFKM|PLIN2|PPP1R14B|PSMB5|SEH1L|SIVA1|UCHL1|WDR43
GSE37532_TREG_VS_TCONV_PPARG_KO_CD4_TCELL_FROM_LN_DN	MSigDB_C7	28	157	501	8.94643	2.8787	17.8344	1	6.61881	5.36646e-08	7.97607e-06	ANAPC1|C12ORF45|CCDC86|CMSS1|DDX21|EIF5B|EXOSC5|IFRD2|LYAR|MRPL12|MRRF|MRTO4|NAMPT|NDUFAF4|NHP2|NT5DC3|PLSCR1|PPAN|PRMT1|PSME2|RCL1|RPF2|RRP15|SLC39A14|TAP1|TRAP1|WDR43|YIF1A
nucleoside diphosphate metabolic process [GoID:GO:0009132; evidenceTypes:IBA|IC|IDA|IEA|IMP|ISS|NAS|TAS]	GeneOntology_BP	20	87	501	4.95758	2.15159	22.9885	1	6.99131	5.94669e-08	8.79242e-06	AK2|AK4|ALDOA|DDIT4|EIF6|ENO2|GAPDH|GPI|MPP1|NME2|NUDT5|NUP35|NUP85|PFKM|PGAM1|PKM|PRKAG1|SEH1L|SUCLG1|TPI1
REACTOME_S_PHASE	MSigDB_C2	21	96	501	5.47043	2.25897	21.875	1	6.87462	6.9786e-08	1.02118e-05	CDC25A|CDK7|CDT1|CKS1B|DNA2|MCM7|ORC1|POLD2|PSMA1|PSMB1|PSMB2|PSMB4|PSMB5|PSMB7|PSMC3|PSMD4|PSMD8|PSME2|RFC3|RFC4|RPA3
MORF_MAP2K2	MSigDB_C4	22	105	501	5.98328	2.36127	20.9524	1	6.7831	7.73645e-08	1.12052e-05	CS|CSNK2B|CYC1|DCTN2|DRG1|EIF3I|FIBP|GPI|HNRNPAB|LSM4|NDUFV1|NSDHL|PARK7|POLR2I|PSMB2|PSMB7|PSMD8|RUVBL2|SDHA|SDHB|TUFM|U2AF1
catalytic complex [GoID:GO:1902494; evidenceTypes:IBA|IC|IDA|IEA|IMP|IPI|ISS|NAS|TAS]	GeneOntology_CC	86	860	501	49.0059	6.45738	10	1	5.72897	9.04587e-08	1.30352e-05	ACTB|AGO2|ANAPC1|ATP1A1|BCS1L|C17ORF49|CDC20|CDK7|CKS1B|CWC15|CYC1|DCTN2|DNA2|DNAJA1|E2F6|EIF4A3|ENO2|EPOP|EXOSC4|EXOSC5|EXOSC7|GCSH|GTF2A2|GTF2B|GTF2H4|HINT1|HNRNPR|HTRA2|KHSRP|MAGOH|NDUFA10|NDUFA7|NDUFA8|NDUFB2|NDUFB6|NDUFS4|NDUFV1|NHP2|NOLC1|NSMCE2|PARK7|PBRM1|PCGF1|PDSS1|PFKM|PHF10|PKM|POLD2|POLR2F|POLR2I|POLR2J|POLR3K|POP7|PPP2R1B|PPP4C|PRKAG1|PRMT1|PRMT5|PSMA1|PSMB1|PSMB2|PSMB4|PSMB5|PSMB7|PSMC3|PSMD4|PSMD8|PSME2|RABGGTB|RBMX|RFC4|RUVBL1|RUVBL2|SDHA|SDHAF4|SDHB|SNRPB|SNRPG|SOCS3|SUPV3L1|TARBP2|U2AF1|UBE2D3|UBE2I|UQCRFS1|WDR83
GSE17974_0H_VS_12H_IN_VITRO_ACT_CD4_TCELL_DN	MSigDB_C7	26	142	501	8.09167	2.74011	18.3099	1	6.53563	9.33869e-08	1.33892e-05	ALKBH2|ATOX1|COA7|ELP5|ETFB|FAM216A|GPN3|IFRD2|MAPKAPK3|MRPL17|MRPS18A|NHP2|PEMT|POLD2|POLR2I|PRMT1|PSMB2|PTRH2|RBM28|SLC29A1|SLC43A3|TARBP2|TCF19|TRAP1|UBL5|VARS2
TARTE_PLASMA_CELL_VS_PLASMABLAST_DN	MSigDB_C2	39	275	501	15.6705	3.78377	14.1818	1	6.16567	9.7058e-08	1.38456e-05	ACOT7|ACTA2|AHCY|AIMP2|BYSL|CCT2|CDC123|CDC20|CENPA|CHAF1A|CKS1B|EBNA1BP2|EBP|ELOC|FASN|GPI|GZMB|LMNB1|MAPKAPK3|MRPL12|MRPL58|ORC1|PCLAF|POLD2|PPP4C|PSMA1|PSMB2|PSMD4|PSME2|RFC3|RFC4|SDHB|SNRPC|SNRPG|TRAP1|TXN|UBE2D3|UCK2|XRCC6
Ribosome biogenesis	UniProt-Keyword	17	66	501	3.76092	1.87627	25.7576	1	7.05607	9.99344e-08	1.41141e-05	BYSL|C1QBP|EBNA1BP2|EIF6|EMG1|MIEF1|MRTO4|MTERF3|NHP2|NIP7|NOP2|RCL1|RPF2|UTP23|UTP4|WDR12|WDR43
SHEDDEN_LUNG_CANCER_POOR_SURVIVAL_A6	MSigDB_C2	45	343	501	19.5454	4.20887	13.1195	1	6.04785	1.03649e-07	1.45663e-05	ACOT7|AK4|CDC20|CDC25A|CDT1|CENPA|CENPM|CENPN|CMC2|CNOT9|DENND1A|DNA2|DNAJA1|EIF4A3|EIF4E2|EIF5B|EXO1|FAM216A|FKBP4|GAPDH|KMT5A|LMNB1|LSM4|MED8|MRPL12|NOLC1|NRAS|ORC1|PA2G4|PCLAF|PDCD2|PHF10|PLIN2|PRMT1|PSMB2|RFC3|RFC4|RUVBL2|SCD|SLC25A10|SNRPB|TOMM40|WDR43|WDYHV1|XRCC3
MORF_PPP1CA	MSigDB_C4	26	143	501	8.14866	2.74958	18.1818	1	6.49239	1.08175e-07	1.51275e-05	ARPC1B|CCT2|CDC123|CSNK2B|CYC1|DCTN2|DRG1|EIF4E2|ELOC|FIBP|HNRNPAB|NDUFV1|PARK7|PCLAF|POLR2I|PPP1R7|PRMT1|PSMB1|PSMB2|PSMB4|PSMC3|PSMD8|RBMX|SNRPG|TBCA|TUFM
GSE2770_UNTREATED_VS_IL4_TREATED_ACT_CD4_TCELL_2H_DN	MSigDB_C7	24	125	501	7.12295	2.57339	19.2	1	6.5583	1.15531e-07	1.60769e-05	CCDC124|CCT3|CNOT9|DRG1|ERI1|FKBP4|HAUS4|HMBS|HTRA2|MED8|NDUFA10|NDUFB2|NOP16|NSMCE2|ODC1|PINX1|PPIH|PXMP2|SUPV3L1|TIMM23|TSFM|TTC9C|UBE2T|WDR90
GSE17974_CTRL_VS_ACT_IL4_AND_ANTI_IL12_48H_CD4_TCELL_DN	MSigDB_C7	27	153	501	8.71849	2.84245	17.6471	1	6.4316	1.16822e-07	1.61773e-05	AK2|ATOX1|BCAT2|CKS1B|ETFB|GOT2|GPI|GPN3|HAUS4|KISS1R|LRRC42|LSM4|LYAR|MRM2|MRPL17|NFE2L3|PLIN2|POLD2|PSMB2|PSMD8|RUVBL2|SDHAF4|SLC29A1|SLC39A14|SNRNP25|TRAP1|UCK2
GSE36476_CTRL_VS_TSST_ACT_40H_MEMORY_CD4_TCELL_YOUNG_DN	MSigDB_C7	29	173	501	9.85817	3.01903	16.763	1	6.3404	1.26339e-07	1.74102e-05	ACOT7|AIMP2|BYSL|CCDC51|CDC20|CENPA|CENPM|CENPS|CHAF1A|CKS1B|CSNK2B|CTNNA1|EXOSC4|FIBP|HMBS|MCM7|PCLAF|PGAM1|PXMP2|RFC4|RPA3|SLC39A14|SLC43A3|TPI1|TTI2|TUBA1B|TUBB|TXN|UCK2
TIEN_INTESTINE_PROBIOTICS_24HR_UP	MSigDB_C2	52	428	501	24.389	4.67783	12.1495	1	5.90253	1.29066e-07	1.75308e-05	ACOT13|AHSA1|ATOX1|BABAM1|C1QBP|CCDC86|CDC123|CDC25A|CENPA|CENPN|CENPS|CHTOP|CRIPT|DNAJA1|EBP|EIF4A3|EMG1|EXOSC7|FKBP4|HNRNPAB|HSPA14|LSM4|MCM7|MGST2|MRPL46|MRPS2|NDUFA8|NDUFB2|NDUFB6|NIP7|NLRP2|NUP85|PDCD5|PGAM1|POLR2F|POLR3K|PPP2R1B|PSMB7|PXMP2|RFC3|RPA3|RPL26L1|RRP15|RRP7A|SAMM50|SEH1L|SIVA1|SNRNP25|SNRPG|TIMM23|TMEM177|UBL5
Human Breast_Nagaraja10_3054genes (20081105-ST-2)	GeneSigDB	130	1495	501	85.1905	8.16598	8.69565	1	5.48734	1.28608e-07	1.75308e-05	ACOT13|ACTA2|ADIPOR2|AGO2|AHCY|AK2|AK4|ALKBH2|ANAPC1|APOOL|ARG2|ARPC1B|C12ORF45|C17ORF53|C17ORF58|C19ORF48|CCDC51|CCDC86|CDC25A|CDT1|CENPA|CENPM|CENPN|CENPO|CKS1B|CMSS1|COMTD1|COQ5|CS|CSNK1A1|CYC1|DFFA|DNA2|DUS3L|E2F6|EIF3M|EIF5A|EMG1|EXO1|EXOSC5|FAM207A|FASN|FDX2|FKBP1A|GAPDH|GCSH|GPHN|GPI|HAUS4|HAUS8|HMBS|HMSD|HNRNPAB|HSPA14|IFRD2|KHSRP|LMNB1|LYAR|MASTL|MCM7|MGLL|MRPS15|MRPS2|MRRF|MRTO4|MTERF3|MTX1|MYADM|NAMPT|NDUFAF2|NFE2L3|NLRP2|NOLC1|NSMCE2|NT5C3B|NT5DC3|NUP85|ORC1|PA2G4|PAM16|PAQR4|PCGF1|PCLAF|PDCD2|PDCD2L|PDCL3|PDSS1|PEMT|PGAM1|PGD|PLAGL2|PLAUR|PLIN2|PPP2R1B|PRELID3B|PXMP2|PYCR1|RAD54B|RBMX|RFC3|RFC4|RNASEH2A|RNF115|RPA3|RPL8|RRP7A|RUVBL2|S100A13|SCD|SEH1L|SIVA1|SLC25A10|SLC25A25|SLC29A1|SNORA10|SNRNP25|SNRPB|SOCS3|SUPV3L1|TCEAL9|TMEM177|TMEM69|TOMM40|TRAP1|UCHL1|UQCRFS1|VARS2|XRCC3|XRCC6|ZMYND19
structural constituent of ribosome [GoID:GO:0003735; evidenceTypes:HDA|IBA|IDA|IEA|IMP|ISS|NAS|TAS]	GeneOntology_MF	22	108	501	6.15423	2.39435	20.3704	1	6.61799	1.31422e-07	1.77657e-05	MRPL12|MRPL14|MRPL16|MRPL17|MRPL2|MRPL21|MRPL36|MRPL4|MRPL41|MRPL46|MRPL51|MRPS11|MRPS15|MRPS17|MRPS18A|MRPS2|MRPS23|MRPS34|NDUFA7|RPL26L1|RPL8|RPS15
cellular protein-containing complex assembly [GoID:GO:0034622; evidenceTypes:IBA|IC|IDA|IEA|IGI|IMP|ISS|NAS|TAS]	GeneOntology_BP	67	616	501	35.1019	5.54851	10.8766	1	5.74895	1.38308e-07	1.86081e-05	AGO2|ARPC1B|BCS1L|C1QBP|CCT2|CDK7|CDT1|CENPA|CENPM|CENPN|CENPO|CENPP|CENPS|CENPX|CHAF1A|CSNK2B|DRG1|EIF3I|EIF3M|EIF6|FKBP1A|FKBP4|GTF2A2|GTF2B|GTF2H4|LSM4|MRPS11|MRPS2|MRTO4|MSRB2|MTERF3|MYADM|NDUFA10|NDUFA7|NDUFA8|NDUFAF2|NDUFAF4|NDUFB2|NDUFB6|NDUFS4|NDUFV1|NIP7|NOP2|PAK1|PFDN6|PPAN|PRMT5|PSMC3|PSMD4|RPA3|RPF2|RPS15|RRP7A|RUVBL1|RUVBL2|SAMM50|SCO2|SDHAF4|SNRPB|SNRPC|SNRPG|STYXL1|TARBP2|TBCA|TIMM21|UQCC2|WDR18
cellular component biogenesis [GoID:GO:0044085; evidenceTypes:EXP|HDA|IBA|IC|IDA|IEA|IGI|IMP|IPI|ISS|NAS|TAS]	GeneOntology_BP	137	1602	501	91.2878	8.39095	8.55181	1	5.4478	1.4185e-07	1.89945e-05	ACOT13|ACTB|AGO2|AIMP2|ALDOA|ARPC1B|BCS1L|BYSL|C1QBP|CCT2|CCT3|CCT8|CDC123|CDC20|CDK7|CDT1|CENPA|CENPM|CENPN|CENPO|CENPP|CENPS|CENPX|CFAP20|CHAF1A|CLPP|CSNK1A1|CSNK2B|CTNNA1|DCTN2|DDX21|DDX47|DNA2|DRG1|EBNA1BP2|EIF3I|EIF3M|EIF4A3|EIF6|EMG1|EMP1|ERI1|EXO1|EXOSC4|EXOSC5|EXOSC7|FAM207A|FAM96B|FKBP1A|FKBP4|GTF2A2|GTF2B|GTF2H4|HAUS4|HAUS8|HRAS|HTRA2|KIAA0586|LETM1|LSM4|LYAR|MRM2|MRM3|MRPL36|MRPS11|MRPS2|MRTO4|MSRB2|MTERF3|MYADM|NDUFA10|NDUFA7|NDUFA8|NDUFAF2|NDUFAF4|NDUFB2|NDUFB6|NDUFS4|NDUFV1|NHP2|NIP7|NME2|NOLC1|NOP16|NOP2|NUP85|PA2G4|PAK1|PARK7|PDPK1|PDSS1|PFDN6|PFKM|PKM|PLAGL2|PPAN|PPIH|PRMT1|PRMT5|PSMC3|PSMD4|RBFA|RBMX|RCL1|RPA3|RPF2|RPL26L1|RPS15|RRP1|RRP15|RRP7A|RUVBL1|RUVBL2|SAMM50|SCO2|SDHAF4|SNRPB|SNRPC|SNRPG|SPAG9|STYXL1|TARBP2|TBCA|TFB1M|THG1L|TIMM21|TRPM4|TUBB|UQCC2|UTP23|UTP4|WDR12|WDR18|WDR43|WDR90|XRCC3|XRCC6
MORF_G22P1	MSigDB_C4	26	145	501	8.26263	2.76842	17.931	1	6.40704	1.44483e-07	1.92562e-05	CCT2|CCT3|CDC123|CSNK2B|DRG1|EIF3I|EIF3M|ELOC|MCM7|NDUFS4|NDUFV1|PARK7|POLR2I|PRMT1|PSMB1|PSMB7|PSMD8|RBMX|SAMM50|SDHB|SNRPB|TUFM|U2AF1|UBE2I|UQCRFS1|XRCC6
GSE36476_CTRL_VS_TSST_ACT_16H_MEMORY_CD4_TCELL_YOUNG_DN	MSigDB_C7	28	165	501	9.4023	2.94976	16.9697	1	6.30481	1.60266e-07	2.126e-05	AGO2|AIMP2|AK4|BYSL|CCT2|CSNK2B|CTNNA1|E2F6|EXOSC4|HRAS|IFRD2|MGLL|NDUFAF4|NIP7|PGAM1|RCN1|RUVBL2|SCO2|SLC43A3|TAP1|TARBP2|TPI1|TRAP1|TTI2|TXN|UCK2|WDR18|YIF1A
REACTOME_DNA_REPLICATION	MSigDB_C2	28	166	501	9.45928	2.95852	16.8675	1	6.26689	1.82707e-07	2.41241e-05	CDC20|CDT1|CENPA|CENPM|CENPN|CENPO|CENPP|CENPS|DNA2|MCM7|NUP85|ORC1|POLD2|PPP2R1B|PSMA1|PSMB1|PSMB2|PSMB4|PSMB5|PSMB7|PSMC3|PSMD4|PSMD8|PSME2|RFC3|RFC4|RPA3|SEH1L
GSE21546_UNSTIM_VS_ANTI_CD3_STIM_DP_THYMOCYTES_DN	MSigDB_C7	24	128	501	7.2939	2.60363	18.75	1	6.41646	1.84394e-07	2.42341e-05	ANAPC1|BCS1L|C20ORF27|CDC20|CDCA4|CHAF1A|DUS3L|GLA|GLO1|KIAA0586|MRTO4|MTFP1|NUP85|PMPCA|POLD2|POP7|PPAN|SLC25A39|SLC29A1|SNHG17|SNRNP25|TARBP2|TCF19|TOMM40
MODULE_114	MSigDB_C4	36	249	501	14.1889	3.60596	14.4578	1	6.04863	1.88792e-07	2.46978e-05	ADIPOR2|ALDOA|APRT|ARPC1B|CCT3|CCT8|COMT|CSNK2B|EIF3I|EIF3M|ELOC|ETFB|EXOSC4|EXOSC7|GTF2A2|HINT1|M6PR|MAPKAPK3|MRPL21|NDUFS4|NME2|PKM|PPA1|PSMB1|PSMB4|PSMB7|PSMD8|RPL8|SDHB|SF3B5|SNRPB|SNRPC|SNRPG|TPI1|UBL5|UQCRFS1
COLLER_MYC_TARGETS_UP	MSigDB_C2	10	23	501	1.31062	1.11034	43.4783	1	7.8259	1.92776e-07	2.51033e-05	AHCY|AK4|C1QBP|EIF5A|FKBP4|G0S2|GPI|NAMPT|ODC1|TRAP1
SCHUHMACHER_MYC_TARGETS_UP	MSigDB_C2	17	69	501	3.93187	1.91811	24.6377	1	6.81303	2.0194e-07	2.60805e-05	AHCY|AIMP2|AK4|DDX21|EBNA1BP2|EXOSC7|FASN|FKBP4|GCSH|NAMPT|NOLC1|ODC1|POLD2|PYCR1|SLC39A14|TRAP1|UCK2
GSE3982_CENT_MEMORY_CD4_TCELL_VS_TH2_DN	MSigDB_C7	27	157	501	8.94643	2.8787	17.1975	1	6.27143	2.02118e-07	2.60805e-05	ACOT7|AK2|CDC123|COQ3|CTNNA1|DCTN6|EIF6|FASN|MRPL12|MRPS11|MRPS34|NFE2L3|PEMT|PSMB2|PTGES2|PYCR1|RNASEH2A|RPA3|RRP7A|SLC39A14|SNRPB|SSRP1|TMEM177|TUBB|UQCRFS1|XRCC3|YIF1A
GNF2_RAN	MSigDB_C4	18	77	501	4.38774	2.02532	23.3766	1	6.72103	2.09197e-07	2.68419e-05	C1QBP|CCT2|CCT3|CCT8|CDC20|CKS1B|EMG1|LSM4|NOP16|ODC1|PA2G4|PRMT5|RFC3|RFC4|RPA3|SNRPC|SNRPG|SSRP1
GSE26156_DOUBLE_POSITIVE_VS_CD4_SINGLE_POSITIVE_THYMOCYTE_DN	MSigDB_C7	29	177	501	10.0861	3.05302	16.3842	1	6.19514	2.09909e-07	2.68419e-05	ACOT13|ACOT7|AHCY|AK4|ATOX1|BCAT2|CHAF1A|EBNA1BP2|ENO2|GZMB|HNRNPAB|NDUFA7|NHP2|NRAS|PPP2R1B|PSMB2|PSMB5|PSMD8|PYCR1|RFC3|RFC4|RRP7A|RUVBL2|SLC29A1|SNRPG|TOMM40|TUBA1B|TXN|YIF1A
generation of precursor metabolites and energy [GoID:GO:0006091; evidenceTypes:IBA|IC|IDA|IEA|IGI|IMP|ISS|NAS|TAS]	GeneOntology_BP	41	306	501	17.437	3.98408	13.3987	1	5.9143	2.21388e-07	2.81828e-05	ALDOA|ATP5G1|CS|CYC1|DDIT4|EIF6|ENO2|ETFB|FDX2|GAPDH|GPI|NDUFA10|NDUFA7|NDUFA8|NDUFAF2|NDUFB2|NDUFB6|NDUFS4|NDUFV1|NUP35|NUP85|PARK7|PFKM|PGAM1|PGD|PKM|PRKAG1|PTGES2|SDHA|SDHAF4|SDHB|SEH1L|SLC25A14|SLC25A22|SLC25A25|SUCLG1|TEFM|TPI1|TRAP1|UQCC2|UQCRFS1
Human Leukemia_Yukinawa06_2000genes (16872506-SuppTable1)	GeneSigDB	101	1089	501	62.0552	7.16076	9.27456	1	5.43864	2.47045e-07	3.11694e-05	ACTA2|ACTB|AHCY|AHSA1|AK2|ALDOA|APRT|ARG2|ARMC10|ATF3|ATP1A1|BCL2L2|BCS1L|CCT3|CDC20|CDT1|CHTOP|CKS1B|CLPP|COMT|CSNK2B|CTNNA1|CWC15|DCTN6|DNAJA1|EBNA1BP2|EIF3I|EIF3M|EIF4A3|EIF5A|EIF6|ENO2|ETFB|FXR1|GAPDH|GCDH|GPI|HAUS4|HINT1|HNRNPAB|LSM4|M6PR|MAGOH|MPST|MRPL36|MRPL51|MRPS34|MSRB2|NDUFA10|NDUFA7|NDUFB2|NDUFV1|NME2|NOP2|NSDHL|ODC1|PA2G4|PAQR4|PARK7|PDCD2|PHF10|PKM|PLAGL2|POLD2|PPA1|PPIH|PPP2R1B|PPP4C|PSMB1|PSMB4|PSMB5|RFC4|RPL8|RPS15|RRP1|RUVBL2|S100A13|SCD|SCO2|SDHA|SDHAF4|SIVA1|SLC43A3|SNRPB|SNRPC|SNRPG|SPAG7|SSRP1|TAP1|TBCA|THOC7|TMEM69|TPI1|TUBA1B|TUFM|TXN|UBL5|UQCC2|UQCRFS1|WDR12|XRCC6
BASSO_B_LYMPHOCYTE_NETWORK	MSigDB_C2	24	130	501	7.40787	2.62359	18.4615	1	6.3242	2.4958e-07	3.13499e-05	AHSA1|AIMP2|BYSL|CTNNA1|CYC1|EBNA1BP2|ELOC|EMG1|HNRNPAB|MRPL12|NOP16|POLD2|POLR2F|PSMB2|PSMB5|PSMB7|RFC4|RUVBL2|SLC39A14|SSRP1|TOMM40|UCHL1|UCK2|WDR18
ribonucleoside diphosphate metabolic process [GoID:GO:0009185; evidenceTypes:IBA|IC|IDA|IEA|IMP|ISS|NAS|TAS]	GeneOntology_BP	18	78	501	4.44472	2.03832	23.0769	1	6.65023	2.57833e-07	3.2244e-05	AK2|AK4|ALDOA|DDIT4|EIF6|ENO2|GAPDH|GPI|MPP1|NUDT5|NUP35|NUP85|PFKM|PGAM1|PKM|PRKAG1|SEH1L|TPI1
Human Lung_Kobayashi06_320genes (17145885-SuppTable2)	GeneSigDB	32	210	501	11.9666	3.31909	15.2381	1	6.03582	2.75122e-07	3.4255e-05	CDC20|CDC25A|CDCA4|CDT1|CENPA|CENPM|CENPN|CHAF1A|CKS1B|CMC2|ENO2|EXO1|FAM216A|G0S2|HSPA14|LMNB1|MCM7|NME1-NME2|NOLC1|ODC1|ORC1|PA2G4|POLR3K|RAD54B|RFC3|RFC4|RNASEH2A|RRP15|SLC29A1|SLC43A3|TUBB|UCK2
GSE1460_INTRATHYMIC_T_PROGENITOR_VS_CD4_THYMOCYTE_UP	MSigDB_C7	26	150	501	8.54754	2.81493	17.3333	1	6.19995	2.90299e-07	3.59869e-05	COPS3|CSNK2B|EFCAB11|EIF4A3|EXOSC4|GATB|LETM1|MRM3|MRPL16|MRPS18A|MTX1|NHP2|PGD|POLR2I|PRMT5|PSMD4|RNASEH2A|RPL26L1|RUVBL1|SEH1L|SLC29A1|TCEAL9|TMEM177|TXN|UCK2|UQCRFS1
MODULE_306	MSigDB_C4	10	24	501	1.36761	1.13415	41.6667	1	7.61132	3.13755e-07	3.87256e-05	ALDOA|ENO2|GAPDH|PFKM|PGAM1|PKM|SDHA|SDHB|SUCLG1|TPI1
FERRANDO_T_ALL_WITH_MLL_ENL_FUSION_DN	MSigDB_C2	17	71	501	4.04584	1.94548	23.9437	1	6.65858	3.15259e-07	3.87428e-05	C1QBP|CENPX|CHAF1A|ELOC|GAPDH|GOT2|HINT1|KHSRP|LMNB1|MAPKAPK3|PCLAF|PGAM1|POLD2|PSMB2|SDHA|SLC29A1|TXN
Rat Breast_Zhu07_26genes (18089833-Table1)	GeneSigDB	9	19	501	1.08269	1.00941	47.3684	1	7.84353	3.2622e-07	3.97618e-05	ALDOA|CS|ENO2|GAPDH|GPI|PGAM1|PKM|SUCLG1|TPI1
GSE369_IFNG_KO_VS_WT_LIVER_DN	MSigDB_C7	26	151	501	8.60453	2.82414	17.2185	1	6.15957	3.32359e-07	4.03114e-05	AIMP2|ATP1A1|C1QBP|CDC25A|CHCHD1|COA7|COQ5|CS|EIF6|EMG1|GATB|GTF2H4|HMBS|MRPS15|NOP2|ODC1|PDCD2L|PMPCA|RUVBL1|SOCS3|TIMM23|TMEM160|TOMM40|U2AF1|WDR12|WDR18
DNA-binding transcription factor activity [GoID:GO:0003700; evidenceTypes:IBA|IC|IDA|IEA|IGI|IMP|IPI|ISA|ISM|ISS|NAS|TAS]	GeneOntology_MF	18	819	501	46.6696	6.31784	2.1978	0	-4.53788	3.33703e-07	4.03114e-05	ADNP2|ATF2|ATF3|E2F6|GTF2A2|HNRNPAB|HOXB2|NFE2L3|NLRP2|NOLC1|PA2G4|PARK7|PLAGL2|PLSCR1|RHEBL1|SSRP1|TCF19|UBE2I
KOBAYASHI_EGFR_SIGNALING_24HR_DN	MSigDB_C2	32	212	501	12.0805	3.33447	15.0943	1	5.9738	3.43061e-07	4.12662e-05	CDC20|CDC25A|CDCA4|CDT1|CENPA|CENPM|CENPN|CHAF1A|CKS1B|CMC2|ENO2|EXO1|FAM216A|G0S2|HSPA14|LMNB1|MCM7|NOLC1|ODC1|ORC1|PA2G4|POLR3K|RAD54B|RFC3|RFC4|RNASEH2A|RRP15|SLC29A1|SLC43A3|TUBA1B|TUBB|UCK2
Primary mitochondrial disease	UniProt-Keyword	21	105	501	5.98328	2.36127	20	1	6.3596	3.51908e-07	4.21518e-05	BCS1L|BOLA3|C1QBP|CYC1|DNA2|MRPS2|MRPS23|MRPS34|NDUFA10|NDUFAF2|NDUFAF4|NDUFS4|NDUFV1|PDSS1|SCO2|SDHA|SUCLG1|TSFM|TUFM|UQCC2|VARS2
Human Breast_Creighton08_2154genes (18757322-TableS1)	GeneSigDB	107	1184	501	67.4686	7.42039	9.03716	1	5.3274	3.69273e-07	4.40459e-05	ABCF2|ACOT7|ACTA2|AIMP2|AK2|AK4|ALDOA|ARPC1B|ATAD3A|ATF3|BCL2L2|BCS1L|BYSL|C20ORF27|CCDC86|CDC20|CDC25A|CDCA4|CDT1|CENPA|CENPM|CENPN|CENPS|CENPX|CHAF1A|CKS1B|CMC2|COA7|COPS3|CRIPT|CYC1|DDIT4|DDX21|DHRS11|DNAJA1|EBP|EFCAB11|ELP5|EMC9|EXO1|FXR1|GPI|GTF2B|HMBS|HRAS|HSPA14|IFRD2|KHSRP|KIAA0586|KMT5A|LETM1|MCM7|MGLL|MRM2|MRPL2|MRPL4|MRPL58|MRPS17|MRPS18A|MRTO4|NAMPT|NDUFAF4|NIP7|NME1-NME2|NOLC1|NOP16|NOP2|ORC1|PA2G4|PAM16|PAQR4|PARP8|PDCD5|PDSS1|PLAUR|PLIN2|POLD2|POLR3K|PPAN|PPP1R14B|PSMC3|PTRH2|PYCR1|RAD54B|RBMX|RFC3|RNASEH2A|RRP1|RRP15|RRP7A|SCD|SEH1L|SLC25A10|SLC25A22|SLC29A1|SLC39A14|SNRPB|SRRD|TCERG1|THG1L|TOMM40|TPI1|TUBA1B|TUBB|UBE2I|WDR18|YIF1A
GSE13547_2H_VS_12_H_ANTI_IGM_STIM_BCELL_DN	MSigDB_C7	26	152	501	8.66151	2.83331	17.1053	1	6.11952	3.79995e-07	4.47605e-05	CDC123|CENPN|CENPP|CENPS|CKS1B|COPS3|EME1|ETFB|LYAR|MCM7|MRPL46|MRPS18A|MRTO4|MTX1|NHP2|POLR3K|PPA1|PRKAG1|PSMA1|PSMB2|PSMC3|RFC3|SDHB|TCEAL9|TPI1|UCK2
GSE22432_MULTIPOTENT_VS_COMMON_DC_PROGENITOR_UNTREATED_UP	MSigDB_C7	26	152	501	8.66151	2.83331	17.1053	1	6.11952	3.79995e-07	4.47605e-05	ACOT7|APRT|C1QBP|CNOT9|COQ3|EIF4A3|EIF5B|EXOSC5|HMBS|NDUFAF4|NIP7|NOP16|NOP2|NUP35|NUTF2|ODC1|PDSS1|PGAM1|PHF10|POLD2|PPP1R14B|PPP1R7|PRELID3B|SLC25A39|TEFM|TMEM160
GSE37532_TREG_VS_TCONV_CD4_TCELL_FROM_LN_UP	MSigDB_C7	26	152	501	8.66151	2.83331	17.1053	1	6.11952	3.79995e-07	4.47605e-05	AIMP2|APRT|ATAD3A|C12ORF45|C19ORF48|C1QBP|CCT3|CDC25A|DTD1|EBNA1BP2|ELP5|EXO1|EXOSC7|MRPS2|MRTO4|NDUFAF4|NOP2|PLSCR1|POLR2I|PRELID3B|PRMT1|PRMT5|RCL1|SNHG17|SUPV3L1|UTP4
Human Colon_Grade07_1102genes (17210682-SuppTable3)	GeneSigDB	59	530	501	30.2013	5.17364	11.1321	1	5.56643	3.83247e-07	4.49571e-05	C19ORF48|CCT2|CCT8|CDC123|CDC20|CENPO|CENPX|EIF4A3|EIF4E2|EIF5A|EXOSC4|FAM216A|FASN|GTF2H4|KHSRP|LMNB1|MAGOH|MCM7|MRPL4|MRPL51|NDUFA7|NDUFV1|NME2|NUTF2|ODC1|PDCD5|PFDN6|PGD|PKM|POLD2|POLR2F|POLR2I|PPP4C|PSMA1|PSMB4|PSMB5|PSMB7|PSMD4|PSMD8|RCL1|RCN1|RPL8|SCD|SLC25A10|SNRPB|SNRPC|SNRPG|TBCA|TMED1|TOMM40|TPI1|TRAP1|TUBA1B|TUFM|TXN|U2AF1|UBE2D3|XRCC3|ZNF598
MORF_DAP3	MSigDB_C4	27	162	501	9.23135	2.92333	16.6667	1	6.07822	3.89429e-07	4.54943e-05	CCT2|CCT3|CS|CSNK2B|CYC1|DRG1|EBP|EIF3I|EIF3M|EIF6|FIBP|HNRNPAB|NDUFV1|PARK7|POLR2I|PPP1R7|PRKAG1|PSMB1|PSMB2|PSMB4|PSMB7|PSMD8|RUVBL2|SDHA|SNRPB|TUFM|UBE2I
Golgi apparatus [GoID:GO:0005794; evidenceTypes:HDA|IBA|IC|IDA|IEA|IMP|IPI|ISS|NAS|TAS]	GeneOntology_CC	16	763	501	43.4785	6.1194	2.09699	0	-4.4904	3.9126e-07	4.55209e-05	AP1S1|ATP1A1|CTNNA1|FASN|GLA|HRAS|IGF2R|M6PR|NLRP2|NRAS|PLSCR1|PRMT5|PTGES2|TMED1|TRPM4|YIF1A
MODULE_151	MSigDB_C4	34	235	501	13.3912	3.50599	14.4681	1	5.87819	4.10191e-07	4.75286e-05	ADIPOR2|APRT|ARPC1B|CCT3|CCT8|COMT|CSNK2B|EIF3I|EIF3M|ELOC|ETFB|EXOSC4|EXOSC7|GTF2A2|HINT1|M6PR|MAPKAPK3|MRPL21|NDUFS4|NME2|PKM|PPA1|PSMB1|PSMB4|PSMD8|RPL8|SDHB|SF3B5|SNRPB|SNRPC|SNRPG|TPI1|UBL5|UQCRFS1
ribosome [GoID:GO:0005840; evidenceTypes:HDA|IBA|IDA|IEA|ISS|NAS|TAS]	GeneOntology_CC	26	153	501	8.71849	2.84245	16.9935	1	6.07979	4.33872e-07	5.00682e-05	CHCHD1|HSPA14|METTL17|MRPL12|MRPL14|MRPL16|MRPL17|MRPL2|MRPL21|MRPL36|MRPL4|MRPL41|MRPL46|MRPL51|MRPL58|MRPS11|MRPS15|MRPS17|MRPS18A|MRPS2|MRPS23|MRPS34|NDUFA7|RPL26L1|RPL8|RPS15
REACTOME_SYNTHESIS_OF_DNA	MSigDB_C2	18	81	501	4.61567	2.07679	22.2222	1	6.44473	4.72083e-07	5.40382e-05	CDT1|DNA2|MCM7|ORC1|POLD2|PSMA1|PSMB1|PSMB2|PSMB4|PSMB5|PSMB7|PSMC3|PSMD4|PSMD8|PSME2|RFC3|RFC4|RPA3
GSE4142_PLASMA_CELL_VS_MEMORY_BCELL_DN	MSigDB_C7	20	98	501	5.58439	2.28212	20.4082	1	6.31676	4.75715e-07	5.42353e-05	C1QBP|CCDC124|CENPS|CFAP20|CMSS1|COA7|DTD1|EXOSC4|GTF2H4|LRRC42|MRPL16|MRPL2|MRPL41|MRPS11|NFKBIB|NHP2|PLAUR|POLD2|PPIH|RUVBL2
Leucine_starve_down (PMID:12101249)	SignatureDB	26	154	501	8.77548	2.85156	16.8831	1	6.04039	4.94732e-07	5.5954e-05	ACOT7|AHSA1|ALDOA|BYSL|CCT2|CDC20|CYC1|DDX21|DNAJA1|EBP|FASN|FKBP4|GCDH|GLO1|MRPL12|NME2|NOP16|NOP2|NUTF2|PFKM|PGAM1|PRMT1|PSMB7|SCD|SLC29A1|TOMM40
HALLMARK_MYC_TARGETS_V2	MSigDB_H	14	51	501	2.90616	1.65075	27.451	1	6.72048	5.82101e-07	6.48205e-05	AIMP2|BYSL|EXOSC5|MRTO4|NDUFAF4|NIP7|NOLC1|NOP16|NOP2|PA2G4|PPAN|RCL1|SUPV3L1|WDR43
intracellular organelle [GoID:GO:0043229; evidenceTypes:HDA|IBA|IC|IDA|IEA|IGI|IMP|IPI|ISA|ISM|ISS|NAS|TAS]	GeneOntology_CC	395	6094	501	347.258	10.0251	6.48179	1	4.76224	5.82261e-07	6.48205e-05	ABCF2|ACOT13|ACOT7|ACTA2|ACTB|ADNP2|AGO2|AHCY|AHSA1|AIMP2|AK2|AK4|ALDOA|ALKBH2|ALKBH6|ANAPC1|AP1S1|APOOL|APRT|ARG2|ARMC10|ARPC1B|ATAD3A|ATF2|ATF3|ATP1A1|ATP5G1|AVL9|BABAM1|BCAT2|BCL2L2|BCS1L|BOLA3|BYSL|C10ORF10|C14ORF2|C17ORF49|C19ORF12|C1QBP|C6ORF106|C7ORF49|CCDC124|CCDC86|CCT2|CCT3|CCT8|CDC20|CDC25A|CDCA4|CDK7|CDT1|CENPA|CENPM|CENPN|CENPO|CENPP|CENPS|CENPX|CERS5|CFAP20|CHAF1A|CHCHD1|CHCHD5|CHTOP|CKS1B|CLPP|CMC1|CMC2|CNOT9|COA7|COMT|COPS3|COQ3|COQ5|CRIPT|CS|CSNK1A1|CSNK2B|CTNNA1|CWC15|CYC1|DCTN2|DCTN6|DDIT4|DDX19B|DDX21|DDX47|DENND1A|DFFA|DHRS7B|DNA2|DNAJA1|DPH3|DRG1|DTD1|E2F6|EBNA1BP2|EBP|ECHDC3|EIF4A3|EIF5A|EIF6|ELOA|ELOC|ELP5|ELP6|EMC9|EME1|EMG1|EPOP|ERI1|ETFB|EXO1|EXOSC4|EXOSC5|EXOSC7|FAM207A|FAM96B|FASN|FBXO22|FBXW9|FDX2|FIBP|FKBP1A|FKBP4|FUNDC1|FXR1|G0S2|GAPDH|GATB|GCDH|GCSH|GLA|GLO1|GOT2|GPHN|GPI|GTF2A2|GTF2B|GTF2H4|GZMB|H3F3C|HAUS4|HAUS8|HINT1|HNRNPAB|HNRNPR|HOXB2|HRAS|HSPA14|HTRA2|IFRD2|IGF2R|ISOC2|KHSRP|KIAA0586|KIF5C|KISS1R|KLRG1|KMT5A|LETM1|LMNB1|LSM4|LYAR|M6PR|MAD2L1BP|MAGOH|MAPKAPK3|MASTL|MCM7|MED8|METTL17|MGLL|MGST2|MIEF1|MPP1|MPST|MREG|MRM2|MRM3|MRPL12|MRPL14|MRPL16|MRPL17|MRPL2|MRPL21|MRPL36|MRPL4|MRPL41|MRPL46|MRPL51|MRPL58|MRPS11|MRPS15|MRPS17|MRPS18A|MRPS2|MRPS23|MRPS34|MRRF|MRTO4|MSRB2|MTERF3|MTFP1|MTX1|MYADM|NAMPT|NAT14|NDUFA10|NDUFA7|NDUFA8|NDUFAF2|NDUFAF4|NDUFB2|NDUFB6|NDUFS4|NDUFV1|NFE2L3|NFKBIB|NHP2|NIP7|NLRP2|NME2|NMRAL1|NOLC1|NOP16|NOP2|NRAS|NRROS|NSDHL|NSMCE2|NUDT5|NUP35|NUP85|NUTF2|ORC1|PA2G4|PAK1|PAM16|PARK7|PBRM1|PCGF1|PCLAF|PDCD2|PDCD5|PDCL3|PDK3|PDPK1|PDSS1|PELO|PEMT|PEX11G|PFKM|PGAM1|PGD|PHF10|PINX1|PKM|PLAGL2|PLAUR|PLIN2|PLSCR1|PMPCA|POLD2|POLR2F|POLR2I|POLR2J|POLR3K|POP7|PPAN|PPIH|PPP1R7|PPP4C|PRELID3A|PRELID3B|PRICKLE4|PRKAG1|PRMT1|PRMT5|PSMA1|PSMB1|PSMB2|PSMB4|PSMB5|PSMB7|PSMC3|PSMD4|PSMD8|PSME2|PTGES2|PTRH2|PXMP2|PYCR1|RAD54B|RBFA|RBM28|RBM4|RBMX|RCL1|RCN1|RFC3|RFC4|RNASEH2A|RPA3|RPF2|RPL26L1|RPL8|RPS15|RRP1|RRP7A|RUVBL1|RUVBL2|S100A13|SAAL1|SAMM50|SCD|SCNM1|SCO2|SDHA|SDHAF4|SDHB|SEC22A|SEC22C|SEH1L|SF3B5|SIVA1|SLC25A10|SLC25A14|SLC25A22|SLC25A25|SLC25A39|SLC37A4|SNRNP25|SNRPB|SNRPC|SNRPG|SPAG7|SPAG9|SRRD|SSRP1|STYXL1|SUCLG1|SUPV3L1|TAP1|TARBP2|TBCA|TCEAL9|TCERG1|TCF19|TCP11L1|TEFM|TFB1M|THG1L|THOC7|TIMM21|TIMM23|TIMM23B|TIMM29|TMED1|TMEM177|TOMM40|TOMM6|TP53BP2|TPCN2|TPI1|TRAP1|TRPM4|TSFM|TTI2|TUBA1B|TUBB|TUFM|TXN|U2AF1|U2SURP|UBE2D3|UBE2I|UBE2T|UBL5|UCHL1|UQCC2|UQCRFS1|UTP23|UTP4|VARS2|VEZT|WDR12|WDR18|WDR43|WDR83|WDR90|WDYHV1|XRCC3|XRCC6|YIF1A
MORF_PCNA	MSigDB_C4	17	74	501	4.21679	1.98582	22.973	1	6.43725	5.95375e-07	6.60215e-05	C1QBP|CCT2|CSNK2B|HNRNPAB|MCM7|PARK7|PCLAF|POLR2I|PRMT1|PSMB2|PSMB7|PSMD8|RBMX|SNRPG|TUFM|U2AF1|XRCC6
CUI_TCF21_TARGETS_2_UP	MSigDB_C2	31	207	501	11.7956	3.29588	14.9758	1	5.82679	6.26741e-07	6.89609e-05	ACTB|ADIPOR2|APRT|ATAD3A|CDT1|CENPA|CENPX|CKS1B|CMC2|EMG1|EXOSC5|FKBP4|HNRNPR|LMNB1|LSM4|MAPKAPK3|MCM7|MRTO4|OSCP1|PA2G4|POLD2|PPA1|PPAN|PPIH|PPP1R14B|PYCR1|RFC3|RHEBL1|SNRPB|TRPM4|UBE2T
GSE41867_NAIVE_VS_DAY8_LCMV_EFFECTOR_CD8_TCELL_UP	MSigDB_C7	25	146	501	8.31961	2.77779	17.1233	1	6.00491	6.24759e-07	6.89609e-05	CMC1|CMSS1|DDIT4|EIF3I|GLO1|GNB1L|GPHN|GPI|HRAS|IFRD2|LYAR|NDUFA7|NDUFAF2|NIP7|ORC1|PLAGL2|POLD2|PSME2|RABGGTB|RUVBL2|SLC25A10|THOC7|TOMM40|UBE2T|UTP23
GSE15930_NAIVE_VS_48H_IN_VITRO_STIM_CD8_TCELL_DN	MSigDB_C7	27	166	501	9.45928	2.95852	16.2651	1	5.92889	6.43667e-07	7.02785e-05	AHCY|ALDOA|CDC123|CLPP|DRG1|EIF6|EXOSC7|FASN|GPN2|HSPA14|IFRD2|MCM7|MRPL12|MRPL51|NDUFA8|NOP16|NUTF2|PDCL3|PGD|PKM|POLD2|PPP1R7|PSMA1|PSMB7|RUVBL2|UBE2T|UQCC2
ribonucleoprotein complex subunit organization [GoID:GO:0071826; evidenceTypes:IBA|IC|IDA|IEA|IMP|ISS|NAS|TAS]	GeneOntology_BP	27	166	501	9.45928	2.95852	16.2651	1	5.92889	6.43667e-07	7.02785e-05	AGO2|C1QBP|EIF3I|EIF3M|EIF6|LSM4|MRPS11|MRPS2|MRRF|MRTO4|MTERF3|NIP7|NOP2|PELO|PPAN|PRMT5|RPF2|RPS15|RRP7A|RUVBL1|RUVBL2|SNRPB|SNRPC|SNRPG|STYXL1|TARBP2|WDR18
GSE35543_IN_VIVO_NTREG_VS_CONVERTED_EX_ITREG_UP	MSigDB_C7	20	100	501	5.69836	2.30502	20	1	6.20455	6.69653e-07	7.25349e-05	ALKBH2|BOLA3|BYSL|CMC2|GLA|LSM4|MAD2L1BP|MRPL12|MRPL17|MRPL46|NOP16|PDCD5|PPP1R14B|PRMT1|RPL26L1|SF3B5|SRRD|TSFM|U2AF1|UQCRFS1
nucleoside diphosphate phosphorylation [GoID:GO:0006165; evidenceTypes:IBA|IC|IDA|IEA|IMP|ISS|NAS|TAS]	GeneOntology_BP	17	75	501	4.27377	1.99908	22.6667	1	6.36605	7.2999e-07	7.81999e-05	AK4|ALDOA|DDIT4|EIF6|ENO2|GAPDH|GPI|NME2|NUP35|NUP85|PFKM|PGAM1|PKM|PRKAG1|SEH1L|SUCLG1|TPI1
regulation of cellular amino acid metabolic process [GoID:GO:0006521; evidenceTypes:IBA|IDA|IEA|IMP|NAS|TAS]	GeneOntology_BP	13	45	501	2.56426	1.55114	28.8889	1	6.72778	7.75413e-07	8.27535e-05	COMT|ODC1|PARK7|PSMA1|PSMB1|PSMB2|PSMB4|PSMB5|PSMB7|PSMC3|PSMD4|PSMD8|PSME2
Human Leukemia_Pellegrini08_2692genes (18801183-SuppTable1)	GeneSigDB	13	665	501	37.8941	5.74767	1.95489	0	-4.33117	8.33922e-07	8.86643e-05	ABCF2|EMP1|ENO2|FBXO22|IGF2R|MREG|NIP7|NUDT5|RFC3|SEC22C|TAP1|TMEM160|UCHL1
REACTOME_CELL_CYCLE	MSigDB_C2	39	299	501	17.0381	3.93987	13.0435	1	5.57427	8.87786e-07	9.33986e-05	ANAPC1|CDC20|CDC25A|CDK7|CDT1|CENPA|CENPM|CENPN|CENPO|CENPP|CENPS|CKS1B|DCTN2|DNA2|LMNB1|MCM7|NHP2|NUP85|ORC1|POLD2|PPP2R1B|PSMA1|PSMB1|PSMB2|PSMB4|PSMB5|PSMB7|PSMC3|PSMD4|PSMD8|PSME2|RFC3|RFC4|RPA3|RUVBL1|RUVBL2|SEH1L|TUBB|UBE2I
RHEIN_ALL_GLUCOCORTICOID_THERAPY_DN	MSigDB_C2	39	299	501	17.0381	3.93987	13.0435	1	5.57427	8.87786e-07	9.33986e-05	AHCY|AK2|C1QBP|CCT3|CCT8|CDC25A|CENPN|CKS1B|CSNK2B|EMP1|FXR1|GAPDH|GCSH|GLO1|GOT2|GPI|HAUS4|LSM4|MPP1|NDUFA10|NDUFA8|NHP2|PARK7|PCLAF|PDCD2|PFKM|PGD|PPA1|PRMT1|PSMB2|RBMX|RFC4|SSRP1|TBCA|THOC7|TPI1|TUBA1B|TUBB|TUFM
purine nucleoside diphosphate metabolic process [GoID:GO:0009135; evidenceTypes:IBA|IC|IDA|IEA|IMP|ISS|NAS|TAS]	GeneOntology_BP	17	76	501	4.33076	2.01225	22.3684	1	6.29607	8.9161e-07	9.33986e-05	AK2|AK4|ALDOA|DDIT4|EIF6|ENO2|GAPDH|GPI|MPP1|NUP35|NUP85|PFKM|PGAM1|PKM|PRKAG1|SEH1L|TPI1
purine ribonucleoside diphosphate metabolic process [GoID:GO:0009179; evidenceTypes:IBA|IC|IDA|IEA|IMP|ISS|NAS|TAS]	GeneOntology_BP	17	76	501	4.33076	2.01225	22.3684	1	6.29607	8.9161e-07	9.33986e-05	AK2|AK4|ALDOA|DDIT4|EIF6|ENO2|GAPDH|GPI|MPP1|NUP35|NUP85|PFKM|PGAM1|PKM|PRKAG1|SEH1L|TPI1
nucleolus [GoID:GO:0005730; evidenceTypes:HDA|IBA|IDA|IEA|IMP|ISS|NAS|TAS]	GeneOntology_CC	61	570	501	32.4807	5.35232	10.7018	1	5.32841	9.3791e-07	9.78874e-05	ATF3|BYSL|C1QBP|CCDC86|CENPP|CHCHD1|CHTOP|CRIPT|DDX21|DDX47|DTD1|EBNA1BP2|EIF6|EME1|EMG1|ERI1|EXOSC4|EXOSC5|EXOSC7|FAM207A|FBXW9|FXR1|LYAR|MAD2L1BP|MRM2|MRPS15|MRTO4|NHP2|NIP7|NOLC1|NOP16|NOP2|ORC1|PA2G4|PDK3|PINX1|PLSCR1|POLR2F|POLR2I|POLR3K|POP7|PPAN|RBM28|RBM4|RCL1|RPF2|RRP1|RRP7A|S100A13|SCD|SDHA|SSRP1|TBCA|UBE2I|UBE2T|UTP23|UTP4|WDR12|WDR18|WDR43|XRCC6
DNA-binding transcription factor activity, RNA polymerase II-specific [GoID:GO:0000981; evidenceTypes:IBA|IC|IDA|IEA|IGI|IMP|ISA|ISM|ISS|NAS|TAS]	GeneOntology_MF	10	579	501	32.9935	5.39145	1.72712	0	-4.26481	9.43748e-07	9.81359e-05	ADNP2|ATF2|ATF3|E2F6|HOXB2|NFE2L3|PARK7|PLAGL2|PLSCR1|SSRP1
GSE2405_0H_VS_9H_A_PHAGOCYTOPHILUM_STIM_NEUTROPHIL_DN	MSigDB_C7	24	140	501	7.97771	2.72106	17.1429	1	5.88826	1.02685e-06	0.000106387	ACTB|C1QBP|CDC123|CHTOP|CSNK2B|CWC15|EIF3I|HINT1|HNRNPAB|MCM7|NDUFB6|NUTF2|PAM16|PCLAF|PSMA1|PSMC3|RFC3|RPA3|SNRPG|TBCA|TUBA1B|TUBB|TXN|UBE2D3
Blood_Module-3.7_Undetermined (PMID:18631455)	SignatureDB	31	212	501	12.0805	3.33447	14.6226	1	5.6739	1.06492e-06	0.000109532	ALKBH6|BCAT2|BOLA3|C16ORF91|CHCHD1|CHCHD5|MRPL14|MRPL2|MRPL36|MRPL4|MRPL41|MRPL58|MRPS15|MRPS23|NDUFAF2|NDUFB6|NMRAL1|NSMCE2|NUDT5|PFDN6|PSMB5|RPA3|RPF2|RPL26L1|SNRPG|SPAG7|TIMM21|TOMM6|UQCC2|VARS2|WDR12
Mouse StemCell_Ulloa-Montoya07_757genes (17683608-TableS2)	GeneSigDB	46	384	501	21.8817	4.4425	11.9792	1	5.42899	1.07694e-06	0.000110369	ACTB|AK2|AK4|ALKBH2|ATAD3A|CCT3|CDC25A|CDT1|CENPA|EBNA1BP2|EME1|EXO1|FASN|FKBP4|GCDH|GPN2|GPN3|HSPA14|LYAR|MAGOH|MED8|MREG|MRPL46|MRPS11|MTERF3|MTFP1|NFKBIB|NHP2|NIP7|NOLC1|NRAS|ORC1|PDCD2L|PPA1|PRMT1|PSMA1|RABGGTB|RUVBL2|SEH1L|SETD4|TARBP2|TMEM69|TOMM40|TRMT11|TUFM|UBE2D3
nucleotide phosphorylation [GoID:GO:0046939; evidenceTypes:IBA|IC|IDA|IEA|IMP|ISS|NAS|TAS]	GeneOntology_BP	17	77	501	4.38774	2.02532	22.0779	1	6.22728	1.08496e-06	0.000110791	AK4|ALDOA|DDIT4|EIF6|ENO2|GAPDH|GPI|NME2|NUP35|NUP85|PFKM|PGAM1|PKM|PRKAG1|SEH1L|SUCLG1|TPI1
MODULE_18	MSigDB_C4	36	268	501	15.2716	3.73684	13.4328	1	5.54704	1.17085e-06	0.000119133	ACOT7|AHCY|AIMP2|AK2|ATP1A1|CDC123|CDC20|CENPA|CHAF1A|COPS3|DDIT4|DDX21|HOXB2|HTRA2|IFRD2|LMNB1|LSM4|M6PR|MCM7|MRPL12|NFKBIB|NHP2|NOLC1|NUTF2|ORC1|PCLAF|PHF10|PLIN2|PLSCR1|PRELID3A|PSMD4|RFC3|RFC4|RPA3|SNRPC|UCK2
REACTOME_HIV_INFECTION	MSigDB_C2	25	151	501	8.60453	2.82414	16.5563	1	5.80548	1.1971e-06	0.000120937	AP1S1|CDK7|ELOA|ELOC|GTF2A2|GTF2B|GTF2H4|NUP35|NUP85|POLR2F|POLR2I|POLR2J|PSMA1|PSMB1|PSMB2|PSMB4|PSMB5|PSMB7|PSMC3|PSMD4|PSMD8|PSME2|SEH1L|SSRP1|XRCC6
GSE32986_UNSTIM_VS_GMCSF_AND_CURDLAN_LOWDOSE_STIM_DC_UP	MSigDB_C7	26	161	501	9.17436	2.91447	16.1491	1	5.77315	1.19662e-06	0.000120937	AK4|CDC25A|CYC1|DDIT4|DNA2|DRG1|EBP|EIF5B|EME1|ENO2|GPI|HSPA14|KMT5A|MPP1|MRPL17|MRPS15|NFE2L3|NUP35|PA2G4|PRMT5|RHEBL1|RNASEH2A|SLC25A10|TPI1|TXN|U2AF1
respiratory chain complex [GoID:GO:0098803; evidenceTypes:IBA|IDA|IEA|ISS|NAS|TAS]	GeneOntology_CC	14	54	501	3.07712	1.69832	25.9259	1	6.4316	1.24723e-06	0.000124671	BCS1L|CYC1|NDUFA10|NDUFA7|NDUFA8|NDUFB2|NDUFB6|NDUFS4|NDUFV1|PARK7|SDHA|SDHAF4|SDHB|UQCRFS1
cellular ketone metabolic process [GoID:GO:0042180; evidenceTypes:IBA|IC|IDA|IEA|IGI|IMP|ISS|NAS|TAS]	GeneOntology_BP	23	132	501	7.52184	2.64339	17.4242	1	5.85542	1.28664e-06	0.000128159	ADIPOR2|COMT|COQ3|COQ5|EIF6|GLO1|GOT2|GPI|ODC1|PARK7|PDK3|PDSS1|PSMA1|PSMB1|PSMB2|PSMB4|PSMB5|PSMB7|PSMC3|PSMD4|PSMD8|PSME2|TPI1
Golgi apparatus part [GoID:GO:0044431; evidenceTypes:IBA|IC|IDA|IEA|IMP|ISS|NAS|TAS]	GeneOntology_CC	7	484	501	27.5801	4.95777	1.44628	0	-4.15107	1.31179e-06	0.000130206	AP1S1|HRAS|IGF2R|M6PR|NRAS|PTGES2|YIF1A
Human StemCell_Nilsson07_3742genes (17616640-TableS1)	GeneSigDB	177	2288	501	130.379	9.53748	7.73601	1	4.88824	1.31657e-06	0.000130226	ACOT13|ACOT7|ACTA2|ACTB|ADIPOR2|AHCY|AIMP2|AK4|ALDOA|ANKRD9|AP1S1|APRT|ATF3|BCAT2|BCS1L|C12ORF45|C17ORF58|C1QBP|CCT8|CDC123|CDC20|CDCA4|CDK7|CDT1|CENPA|CENPM|CENPO|CENPX|CHAF1A|CMSS1|CNOT9|COMT|COMTD1|COPS3|COQ3|CRIPT|CSNK1A1|CTNNA1|CYC1|DDX21|DNA2|DNAJA1|DRG1|DUS3L|EIF3I|EIF6|ELOC|EMC9|EMP1|ERI1|ETFB|FDX2|FIBP|FKBP4|FXR1|GCDH|GCSH|GLA|GLO1|GPN2|GPN3|GTF2B|HAUS4|HNRNPAB|HNRNPR|KHSRP|KIAA0586|LMNB1|LRRC42|LSM4|MAPKAPK3|MCM7|MED8|METTL17|MGST2|MIEF1|MPST|MRPL14|MRPL17|MRPL41|MRPL46|MRPL51|MRPL58|MRPS15|MRPS18A|MRPS2|MRPS34|MTERF3|MYADM|NAMPT|NDUFA8|NDUFB2|NDUFB6|NDUFS4|NFE2L3|NHP2|NIP7|NME2|NMRAL1|NSDHL|NSMCE2|NUDT5|NUP35|NUP85|NUTF2|ODC1|PA2G4|PAQR4|PARK7|PCLAF|PDCD2L|PDCD5|PDK3|PFDN6|PFKM|PGAM1|PLAGL2|PLSCR1|PMPCA|POLD2|POLR2F|POLR2I|POLR3K|POP7|PPA1|PPIH|PPP2R1B|PRELID3B|PRMT5|PSMA1|PSMB4|PSMB7|PSMD4|PSMD8|PTGES2|PXMP2|RFC4|RHEBL1|RNF115|RPA3|RPL8|RRP15|RUVBL2|SAMM50|SCD|SCO2|SF3B5|SIVA1|SLC37A4|SLC39A14|SMIM4|SNRNP25|SNRPG|SOCS3|SSRP1|TBCA|TCEAL9|TCERG1|TEFM|TFB1M|THOC7|TIMM21|TIMM29|TP53BP2|TSFM|TUFM|TXN|UBE2T|UBL5|UQCC2|UQCRFS1|WDR12|WDR18|WDR43|WDYHV1|XRCC6|ZC3H12C
FOURNIER_ACINAR_DEVELOPMENT_LATE_2	MSigDB_C2	32	225	501	12.8213	3.43258	14.2222	1	5.58724	1.33134e-06	0.000131229	ACTB|BCS1L|CCT2|CDC25A|CENPA|CENPN|CENPX|CHAF1A|CKS1B|CMC2|EIF5B|FKBP4|GCSH|HMBS|MCM7|MRPL17|NOLC1|NUP85|ODC1|PLAUR|POP7|PRMT5|PSMB2|RFC3|RNASEH2A|RPA3|SCD|SNRPB|TFB1M|TXN|UCK2|XRCC3
GSE15930_NAIVE_VS_72H_IN_VITRO_STIM_IFNAB_CD8_TCELL_DN	MSigDB_C7	26	162	501	9.23135	2.92333	16.0494	1	5.73614	1.35094e-06	0.000132243	ACOT7|CDC20|CKS1B|COMT|DDIT4|GTF2H4|GZMB|HAUS4|HMBS|HRAS|LMNB1|MRPL17|MRTO4|NDUFV1|PCLAF|PDCD2|PGAM1|POLR3K|RFC4|RPA3|SAAL1|SIVA1|SLC37A4|SNRNP25|SPAG7|TPI1
GSE5679_CTRL_VS_PPARG_LIGAND_ROSIGLITAZONE_TREATED_DC_UP	MSigDB_C7	26	162	501	9.23135	2.92333	16.0494	1	5.73614	1.35094e-06	0.000132243	AHSA1|C17ORF53|C1QBP|CDC20|CMC2|CMSS1|DNA2|E2F6|GCSH|HMBS|LYAR|MRPL46|MRTO4|NUDT5|PCLAF|PDK3|PPA1|PSMB5|RAD54B|RCL1|RFC4|RPA3|RUVBL1|SLC43A3|TIMM23|TUBB
OCT2_shRNA_OCT2_ChIP (PMID:26993806)	SignatureDB	53	474	501	27.0102	4.90924	11.1814	1	5.29405	1.37816e-06	0.000134444	AHCY|AHSA1|ANAPC1|BCS1L|BOLA3|C1QBP|CCT8|CDC123|CDT1|CENPM|CENPO|CKS1B|COMTD1|CS|DNA2|EBNA1BP2|EIF5A|EME1|EMG1|EXO1|EXOSC5|FAM216A|GCSH|HAUS8|HINT1|HNRNPAB|HNRNPR|KIAA0586|LMNB1|LSM4|MCM7|NAMPT|NOLC1|ODC1|PA2G4|PDCD2|POLR3K|PPA1|PXMP2|RBMX|RFC3|RFC4|RHEBL1|RUVBL1|SAAL1|SNRPB|SNRPC|TIMM21|TUBA1B|U2SURP|UBE2D3|UBE2T|XRCC6
REACTOME_GLYCOLYSIS	MSigDB_C2	9	22	501	1.25364	1.08599	40.9091	1	7.13298	1.50527e-06	0.000146341	ALDOA|ENO2|GAPDH|GPI|PFKM|PGAM1|PKM|PPP2R1B|TPI1
GSE17974_CTRL_VS_ACT_IL4_AND_ANTI_IL12_24H_CD4_TCELL_DN	MSigDB_C7	26	163	501	9.28833	2.93217	15.9509	1	5.69942	1.52337e-06	0.000147595	ATOX1|C20ORF27|CCDC124|CENPM|CENPS|CKS1B|CLPP|ETFB|GOT2|LMNB1|LRRC42|LSM4|MRPL12|MRPS18A|MTX1|POLR2F|PPP1R14B|PSMB2|PSMD8|RNASEH2A|RUVBL2|SLC37A4|SLC39A14|SLC43A3|SNRNP25|SNRPG
preribosome [GoID:GO:0030684; evidenceTypes:IBA|IEA]	GeneOntology_CC	14	55	501	3.1341	1.71387	25.4545	1	6.33998	1.58708e-06	0.000153245	BYSL|EBNA1BP2|EIF6|EMG1|FAM207A|FBXW9|NIP7|PPAN|RRP1|RRP15|RRP7A|UTP23|UTP4|WDR12
ADP metabolic process [GoID:GO:0046031; evidenceTypes:IBA|IC|IDA|IEA|IMP|ISS|NAS|TAS]	GeneOntology_BP	16	71	501	4.04584	1.94548	22.5352	1	6.14457	1.68277e-06	0.000161635	AK2|AK4|ALDOA|DDIT4|EIF6|ENO2|GAPDH|GPI|NUP35|NUP85|PFKM|PGAM1|PKM|PRKAG1|SEH1L|TPI1
BURTON_ADIPOGENESIS_6	MSigDB_C2	21	115	501	6.55312	2.46973	18.2609	1	5.84958	1.6995e-06	0.000162442	BCAT2|C20ORF27|COQ5|CS|DHRS7B|FASN|G0S2|GCSH|KMT5A|MGLL|MRPL51|NDUFB6|PEMT|PXMP2|SAMM50|SCD|SDHA|SDHB|SLC25A10|SUCLG1|TUFM
MORF_PSMC1	MSigDB_C4	25	154	501	8.77548	2.85156	16.2338	1	5.6897	1.7407e-06	0.000164716	ATOX1|CCT2|CDC123|CDK7|CYC1|DCTN2|DRG1|EIF4E2|ELOC|HNRNPAB|MAD2L1BP|MRPS11|NME2|PPP1R7|PPP4C|PRMT1|PSMB1|PSMB4|PSMB5|PSMC3|PSMD8|RBM4|SIVA1|SNRPG|TBCA
GSE14415_INDUCED_TREG_VS_FAILED_INDUCED_TREG_UP	MSigDB_C7	25	154	501	8.77548	2.85156	16.2338	1	5.6897	1.7407e-06	0.000164716	AHSA1|CENPN|CENPP|CENPS|CFAP20|CKS1B|COPS3|CS|EME1|LYAR|MCM7|MRTO4|NAMPT|NHP2|PARK7|POLD2|PPA1|PRKAG1|PSMB2|RFC3|RPA3|SAAL1|TPI1|UCK2|ZMYND19
GSE24210_RESTING_TREG_VS_TCONV_DN	MSigDB_C7	24	144	501	8.20564	2.75902	16.6667	1	5.72463	1.73308e-06	0.000164716	AHSA1|BYSL|CCT2|CHCHD1|CLPP|COMTD1|EIF4A3|GCSH|HINT1|HMBS|IFRD2|MRPL46|NDUFA7|NDUFAF2|NDUFB2|NHP2|NOP2|PDCD5|PKM|POLR2F|RUVBL1|RUVBL2|SNRPC|ZMYND19
endomembrane system [GoID:GO:0012505; evidenceTypes:HDA|IBA|IC|IDA|IEA|IMP|IPI|ISS|NAS|TAS]	GeneOntology_CC	80	2140	501	121.945	9.32821	3.73832	0	-4.49657	1.83212e-06	0.000172791	AHSA1|ALDOA|AP1S1|APOOL|APRT|ARMC10|ATP1A1|AVL9|C19ORF12|CCT2|CCT8|CERS5|CSNK2B|CTNNA1|DDX19B|DHRS7B|DNAJA1|EBP|EIF5A|EMC9|FASN|FIBP|FKBP1A|GAPDH|GLA|GPI|GZMB|HNRNPR|HRAS|HTRA2|IGF2R|LMNB1|M6PR|MAD2L1BP|MGLL|MGST2|MREG|MRPS23|NLRP2|NME2|NRAS|NRROS|NSDHL|NUP35|NUP85|NUTF2|PA2G4|PAK1|PARK7|PEMT|PGAM1|PKM|PLAUR|PLIN2|PLSCR1|PRMT5|PSMB1|PSMB7|PSMC3|PTGES2|RCN1|RHEBL1|SCD|SEC22A|SEC22C|SEH1L|SLC37A4|SPAG9|TAP1|TMED1|TPCN2|TRPM4|TUBB|UBE2D3|UBE2I|UCHL1|VEZT|WDR83|XRCC6|YIF1A
HALLMARK_MYC_TARGETS_V1	MSigDB_H	27	175	501	9.97213	3.03608	15.4286	1	5.60851	1.86547e-06	0.000175311	AIMP2|C1QBP|CCT2|CCT3|CDC20|CYC1|DDX21|EXOSC7|GLO1|GOT2|HNRNPR|MCM7|NHP2|NOLC1|NOP16|ODC1|PA2G4|POLD2|PSMA1|PSMB2|PSMD8|RFC4|RUVBL2|SNRPG|TUFM|U2AF1|XRCC6
protein-containing complex assembly [GoID:GO:0065003; evidenceTypes:IBA|IC|IDA|IEA|IGI|IMP|IPI|ISS|NAS|TAS]	GeneOntology_BP	92	1007	501	57.3825	6.92245	9.13605	1	5.00076	1.88336e-06	0.000175871	ACOT13|AGO2|AIMP2|ALDOA|ARPC1B|BCS1L|C1QBP|CCT2|CCT3|CCT8|CDC123|CDK7|CDT1|CENPA|CENPM|CENPN|CENPO|CENPP|CENPS|CENPX|CHAF1A|CLPP|CSNK1A1|CSNK2B|CTNNA1|DRG1|EIF3I|EIF3M|EIF6|FKBP1A|FKBP4|GTF2A2|GTF2B|GTF2H4|HRAS|HTRA2|LETM1|LSM4|MRPS11|MRPS2|MRTO4|MSRB2|MTERF3|MYADM|NDUFA10|NDUFA7|NDUFA8|NDUFAF2|NDUFAF4|NDUFB2|NDUFB6|NDUFS4|NDUFV1|NIP7|NME2|NOP2|PAK1|PARK7|PDSS1|PFDN6|PFKM|PKM|PLAGL2|PPAN|PPIH|PRMT1|PRMT5|PSMC3|PSMD4|RBMX|RPA3|RPF2|RPS15|RRP7A|RUVBL1|RUVBL2|SAMM50|SCO2|SDHAF4|SNRPB|SNRPC|SNRPG|SPAG9|STYXL1|TARBP2|TBCA|THG1L|TIMM21|TRPM4|UQCC2|WDR18|XRCC6
GSE43863_NAIVE_VS_MEMORY_TFH_CD4_TCELL_D150_LCMV_DN	MSigDB_C7	23	135	501	7.69279	2.6728	17.037	1	5.72704	1.9277e-06	0.000179422	AIMP2|ATF3|EPOP|FASN|GLA|IFRD2|LYAR|MRTO4|NFKBIB|NOP16|NUDT5|ODC1|PSMD8|RCL1|RCN1|RUVBL1|RUVBL2|SLC39A14|UTP4|WDR18|WDR43|ZC3H12C|ZMYND19
DUTERTRE_ESTRADIOL_RESPONSE_24HR_UP	MSigDB_C2	33	240	501	13.6761	3.54205	13.75	1	5.45557	1.95825e-06	0.000180844	CDCA4|CDT1|CENPM|CENPN|CENPO|CHAF1A|DNA2|EBP|EXO1|EXOSC5|FKBP4|GLA|HAUS4|HAUS8|LMNB1|LSM4|MASTL|MCM7|NUP85|PAQR4|PCLAF|PDSS1|POLD2|RAD54B|RFC3|RFC4|RNASEH2A|RPA3|SLC29A1|SNRNP25|TCF19|UBE2T|XRCC3
GSE21670_UNTREATED_VS_IL6_TREATED_STAT3_KO_CD4_TCELL_DN	MSigDB_C7	25	155	501	8.83246	2.86064	16.129	1	5.65173	1.9671e-06	0.000180844	AHCY|BYSL|C1QBP|CCT2|CCT3|CMSS1|DDX21|EXOSC5|HNRNPAB|HNRNPR|LMNB1|MRTO4|NOLC1|NOP2|POLD2|RPF2|RUVBL1|SEH1L|SLC39A14|SOCS3|TRAP1|UTP4|WDR12|WDR43|WDYHV1
GSE39152_BRAIN_VS_SPLEEN_CD103_NEG_MEMORY_CD8_TCELL_DN	MSigDB_C7	24	145	501	8.26263	2.76842	16.5517	1	5.6846	1.96847e-06	0.000180844	ATF3|ATP1A1|BYSL|CRIPT|EIF6|EMP1|ETFB|GTF2A2|LSM4|MRPL16|MRPL21|MRPL51|NOLC1|PDCD5|PDK3|PFDN6|PLSCR1|PSMD4|PSME2|RCN1|TBCA|U2SURP|UCK2|YIF1A
posttranscriptional regulation of gene expression [GoID:GO:0010608; evidenceTypes:IBA|IC|IDA|IEA|IGI|IMP|IPI|ISS|NAS|TAS]	GeneOntology_BP	47	405	501	23.0784	4.55666	11.6049	1	5.24982	2.02413e-06	0.000185358	AGO2|C1QBP|CDC123|CNOT9|DPH3|EIF3I|EIF3M|EIF4A3|EIF4E2|EIF5A|EIF5B|EIF6|EXOSC4|EXOSC5|EXOSC7|FXR1|GAPDH|GATB|HNRNPR|KHSRP|MAGOH|MRPL58|NOLC1|NUP35|NUP85|PA2G4|POLR2F|POLR2I|POLR2J|PSMA1|PSMB1|PSMB2|PSMB4|PSMB5|PSMB7|PSMC3|PSMD4|PSMD8|PSME2|RBM4|SEH1L|TARBP2|TRAP1|TSFM|TUFM|UQCC2|ZNF598
GSE28726_NAIVE_CD4_TCELL_VS_NAIVE_VA24NEG_NKTCELL_UP	MSigDB_C7	27	176	501	10.0291	3.04456	15.3409	1	5.57416	2.08838e-06	0.000190627	ACOT7|AHCY|ALDOA|ATOX1|BCAT2|CDT1|CENPS|CKS1B|COMT|CTNNA1|EBNA1BP2|ENO2|GLA|GPI|NDUFA7|PCLAF|PKM|POLD2|PYCR1|RFC3|RPA3|RUVBL2|SCD|SLC29A1|TOMM40|TPI1|TUBA1B
CUI_TCF21_TARGETS_2_DN	MSigDB_C2	5	411	501	23.4203	4.58864	1.21655	0	-4.01432	2.20565e-06	0.000200088	MGLL|MYADM|NRROS|PLSCR1|SCD
GSE16451_IMMATURE_VS_MATURE_NEURON_CELL_LINE_WEST_EQUINE_ENC_VIRUS_DN	MSigDB_C7	25	156	501	8.88944	2.86968	16.0256	1	5.61405	2.22022e-06	0.000200088	ADNP2|ALKBH2|ATOX1|BCS1L|C19ORF48|CCDC86|CENPM|CENPS|EXOSC4|LYAR|MAPKAPK3|MED8|MRPS18A|MRRF|MTX1|NRAS|ORC1|PEMT|PLAGL2|PTRH2|SLC25A39|SSRP1|TOMM40|TRAP1|WDR12
ribonucleoprotein complex assembly [GoID:GO:0022618; evidenceTypes:IBA|IC|IDA|IEA|IMP|ISS|NAS|TAS]	GeneOntology_BP	25	156	501	8.88944	2.86968	16.0256	1	5.61405	2.22022e-06	0.000200088	AGO2|C1QBP|EIF3I|EIF3M|EIF6|LSM4|MRPS11|MRPS2|MRTO4|MTERF3|NIP7|NOP2|PPAN|PRMT5|RPF2|RPS15|RRP7A|RUVBL1|RUVBL2|SNRPB|SNRPC|SNRPG|STYXL1|TARBP2|WDR18
REACTOME_CELL_CYCLE_MITOTIC	MSigDB_C2	34	253	501	14.4169	3.63395	13.4387	1	5.38894	2.31329e-06	0.000207816	ANAPC1|CDC20|CDC25A|CDK7|CDT1|CENPA|CENPM|CENPN|CENPO|CENPP|CENPS|CKS1B|DCTN2|DNA2|MCM7|NUP85|ORC1|POLD2|PPP2R1B|PSMA1|PSMB1|PSMB2|PSMB4|PSMB5|PSMB7|PSMC3|PSMD4|PSMD8|PSME2|RFC3|RFC4|RPA3|SEH1L|TUBB
MORF_HDAC2	MSigDB_C4	31	220	501	12.5364	3.39522	14.0909	1	5.43812	2.38619e-06	0.000213016	AHSA1|AIMP2|CCT2|CHAF1A|CS|DDX19B|DFFA|DRG1|EIF3I|EIF3M|FIBP|GOT2|GTF2A2|HNRNPAB|HNRNPR|KHSRP|MAGOH|NDUFV1|NSDHL|POLR2I|PRKAG1|PSMB2|RBMX|RFC4|RUVBL2|SDHA|SDHB|SSRP1|TCERG1|TUFM|U2AF1
MODULE_17	MSigDB_C4	37	288	501	16.4113	3.86922	12.8472	1	5.32116	2.4648e-06	0.000218234	ACOT7|ADIPOR2|AHCY|AIMP2|AK2|APRT|BYSL|CDC20|CHAF1A|CLPP|COPS3|DDIT4|DDX21|EBP|EIF3I|G0S2|GTF2A2|HOXB2|MCM7|MRPL12|NHP2|NOLC1|ORC1|PCLAF|POLD2|PPP4C|PSMB7|PSMD4|PYCR1|RFC4|RNASEH2A|RPA3|SDHB|SLC29A1|SNRPC|TOMM40|UCK2
Human Colon_Grade07_1950genes (17210682-SuppTable2)	GeneSigDB	86	928	501	52.8808	6.679	9.26724	1	4.95871	2.4545e-06	0.000218234	AHCY|ARPC1B|C19ORF48|CCDC86|CCT2|CCT8|CDC123|CDC20|CENPX|CYC1|DFFA|EIF4A3|EIF4E2|EIF5A|ETFB|EXOSC4|EXOSC5|FASN|FIBP|GCSH|GLO1|GTF2H4|HNRNPR|HRAS|KHSRP|LMNB1|LYAR|M6PR|MAGOH|MCM7|MRPL4|MRPL51|MRPS23|NDUFA10|NDUFA7|NDUFAF4|NDUFV1|NME2|NSDHL|NUTF2|ODC1|PA2G4|PAQR4|PBRM1|PDCD5|PEMT|PFDN6|PGD|PKM|POLD2|POLR2F|POLR2I|PPP4C|PRMT1|PSMA1|PSMB4|PSMB5|PSMB7|PSMD4|PSMD8|PSME2|PTGES2|PYCR1|RAD54B|RCN1|RPL8|SCD|SEH1L|SLC25A10|SNRPB|SNRPC|SNRPG|TBCA|TFB1M|TOMM40|TPI1|TRAP1|TTI2|TUBA1B|TUFM|TXN|U2AF1|UBE2D3|XRCC3|XRCC6|ZNF598
Endosome	UniProt-Keyword	2	305	501	17.38	3.9778	0.655738	0	-3.86646	2.4677e-06	0.000218234	AVL9|UBE2D3
MORF_ANP32B	MSigDB_C4	25	157	501	8.94643	2.8787	15.9236	1	5.57667	2.50287e-06	0.00021948	CCT2|CDC123|CSNK2B|CYC1|DRG1|EIF3M|ELOC|HINT1|HNRNPAB|MCM7|NDUFV1|PARK7|PCLAF|PSMB1|PSMB4|PSMB7|PSMD8|RBMX|SDHA|SNRPB|TUFM|U2AF1|UBE2I|UQCRFS1|XRCC6
GSE24210_CTRL_VS_IL35_TREATED_TCONV_CD4_TCELL_DN	MSigDB_C7	25	157	501	8.94643	2.8787	15.9236	1	5.57667	2.50287e-06	0.00021948	AHCY|ANAPC1|CLPP|CNOT9|COPS3|EIF3I|EIF5B|EXO1|GCSH|HINT1|HMBS|IFRD2|LETM1|MRPL36|NDUFA8|NDUFV1|NHP2|NUDT5|RFC4|RPA3|SLC25A10|SUPV3L1|TCERG1|UBL5|ZMYND19
GSE46606_UNSTIM_VS_CD40L_IL2_IL5_DAY3_STIMULATED_BCELL_DN	MSigDB_C7	23	137	501	7.80676	2.69221	16.7883	1	5.6434	2.50499e-06	0.00021948	AIMP2|BCS1L|BYSL|CDC123|CDCA4|EBNA1BP2|EPOP|GTF2A2|GZMB|HNRNPAB|INHBE|MRM2|NIP7|NOP16|PDSS1|POLR3K|PPAN|RABGGTB|RFC3|RHEBL1|RPF2|RRP7A|SLC43A3
REACTOME_MITOTIC_M_M_G1_PHASES	MSigDB_C2	24	147	501	8.37659	2.78713	16.3265	1	5.60556	2.52926e-06	0.000220247	CDC20|CDT1|CENPA|CENPM|CENPN|CENPO|CENPP|CENPS|MCM7|NUP85|ORC1|PPP2R1B|PSMA1|PSMB1|PSMB2|PSMB4|PSMB5|PSMB7|PSMC3|PSMD4|PSMD8|PSME2|RPA3|SEH1L
mitochondrial respirasome [GoID:GO:0005746; evidenceTypes:IBA|IDA|IEA|ISS|NAS|TAS]	GeneOntology_CC	14	57	501	3.24807	1.74455	24.5614	1	6.16314	2.52407e-06	0.000220247	BCS1L|CYC1|NDUFA10|NDUFA7|NDUFA8|NDUFB2|NDUFB6|NDUFS4|NDUFV1|PARK7|SDHA|SDHAF4|SDHB|UQCRFS1
bounding membrane of organelle [GoID:GO:0098588; evidenceTypes:HDA|IBA|IC|IDA|IEA|IMP|ISS|NAS|TAS]	GeneOntology_CC	30	1057	501	60.2317	7.06941	2.83822	0	-4.27641	2.61932e-06	0.000227392	AP1S1|ATF2|BCL2L2|DENND1A|FKBP1A|FUNDC1|GPI|HRAS|IGF2R|M6PR|MIEF1|MREG|MTERF3|MTX1|NRAS|NUTF2|PEX11G|PLAUR|PTGES2|PXMP2|SAMM50|SEH1L|TAP1|TMED1|TOMM40|TOMM6|TPCN2|UBE2D3|WDR83|YIF1A
organonitrogen compound biosynthetic process [GoID:GO:1901566; evidenceTypes:IBA|IC|IDA|IEA|IGI|IMP|IPI|ISS|NAS|TAS]	GeneOntology_BP	90	987	501	56.2428	6.86216	9.11854	1	4.91932	2.71359e-06	0.000234144	ACOT7|AGO2|AIMP2|AK2|AK4|ALDOA|APRT|ARG2|ATP5G1|BCAT2|C1QBP|CDC123|CERS5|CHCHD1|CNOT9|CSNK2B|CYC1|DPH3|DRG1|EIF3I|EIF3M|EIF4A3|EIF4E2|EIF5A|EIF5B|EIF6|FASN|FXR1|GAPDH|GATB|GCDH|GOT2|GPHN|HMBS|HNRNPR|HSPA14|KHSRP|MAGOH|METTL17|MGST2|MRPL12|MRPL14|MRPL16|MRPL17|MRPL2|MRPL21|MRPL36|MRPL4|MRPL41|MRPL46|MRPL51|MRPL58|MRPS11|MRPS15|MRPS17|MRPS18A|MRPS2|MRPS23|MRPS34|MRRF|MTERF3|NAMPT|NDUFA7|NME2|NMRAL1|NOLC1|ODC1|PA2G4|PARK7|PDK3|PEMT|PLSCR1|PPA1|PRMT1|PYCR1|RBM4|RPL26L1|RPL8|RPS15|SCD|SLC25A39|SRRD|TARBP2|TRAP1|TSFM|TUFM|UCK2|UQCC2|VARS2|ZNF598
GSE21927_SPLEEN_C57BL6_VS_EL4_TUMOR_BALBC_MONOCYTES_DN	MSigDB_C7	26	168	501	9.57325	2.97594	15.4762	1	5.51985	2.73064e-06	0.000234901	ALDOA|APOOL|BYSL|CENPX|CFAP20|CMC2|DDX21|EMG1|ETFB|FKBP4|GTF2H4|IFRD2|LSM4|MAPKAPK3|MCM7|MRPS18A|MRPS2|NDUFB6|NHP2|ODC1|PMPCA|POLD2|POLR2I|PSMD8|PSME2|XRCC6
NADH regeneration [GoID:GO:0006735; evidenceTypes:IBA|TAS]	GeneOntology_BP	8	18	501	1.02571	0.982541	44.4444	1	7.09822	2.76935e-06	0.000235378	ALDOA|ENO2|GAPDH|GPI|PFKM|PGAM1|PKM|TPI1
canonical glycolysis [GoID:GO:0061621; evidenceTypes:IBA|TAS]	GeneOntology_BP	8	18	501	1.02571	0.982541	44.4444	1	7.09822	2.76935e-06	0.000235378	ALDOA|ENO2|GAPDH|GPI|PFKM|PGAM1|PKM|TPI1
glucose catabolic process to pyruvate [GoID:GO:0061718; evidenceTypes:IBA|TAS]	GeneOntology_BP	8	18	501	1.02571	0.982541	44.4444	1	7.09822	2.76935e-06	0.000235378	ALDOA|ENO2|GAPDH|GPI|PFKM|PGAM1|PKM|TPI1
Glycolysis	UniProt-Keyword	8	18	501	1.02571	0.982541	44.4444	1	7.09822	2.76935e-06	0.000235378	ALDOA|ENO2|GAPDH|GPI|PFKM|PGAM1|PKM|TPI1
mitochondrial large ribosomal subunit [GoID:GO:0005762; evidenceTypes:IBA|IDA]	GeneOntology_CC	13	50	501	2.84918	1.63458	26	1	6.21005	2.89724e-06	0.000244782	MRPL12|MRPL14|MRPL16|MRPL17|MRPL2|MRPL21|MRPL36|MRPL4|MRPL41|MRPL46|MRPL51|MRPL58|MRPS18A
organellar large ribosomal subunit [GoID:GO:0000315; evidenceTypes:IBA|IDA]	GeneOntology_CC	13	50	501	2.84918	1.63458	26	1	6.21005	2.89724e-06	0.000244782	MRPL12|MRPL14|MRPL16|MRPL17|MRPL2|MRPL21|MRPL36|MRPL4|MRPL41|MRPL46|MRPL51|MRPL58|MRPS18A
GSE24634_TEFF_VS_TCONV_DAY5_IN_CULTURE_UP	MSigDB_C7	26	169	501	9.63023	2.98461	15.3846	1	5.48472	3.0586e-06	0.000256886	CDT1|CENPM|CENPN|CENPX|EIF3I|EXO1|GLO1|GOT2|LMNB1|MCM7|MRPL16|NDUFAF4|PCLAF|PDCD5|PELO|POLR2F|PPP1R14B|PRMT1|RAD54B|RBFA|RBM28|RFC4|SLC39A14|TRAP1|TSFM|WDR12
GSE33292_WT_VS_TCF1_KO_DN3_THYMOCYTE_DN	MSigDB_C7	26	169	501	9.63023	2.98461	15.3846	1	5.48472	3.0586e-06	0.000256886	ABCF2|ACOT7|AHCY|C1QBP|CENPA|CHAF1A|CKS1B|COPS3|EFCAB11|ETFB|EXO1|EXOSC7|FKBP4|GCSH|PFKM|POP7|PPIH|RFC4|RNASEH2A|SIVA1|SLC29A1|SLC37A4|SLC39A14|TRAP1|TXN|WDR43
MODULE_8	MSigDB_C4	38	303	501	17.266	3.9652	12.5413	1	5.22898	3.23967e-06	0.0002697	ADIPOR2|AHCY|AIMP2|AK2|APRT|BYSL|CDC123|CDC20|CHAF1A|CLPP|COPS3|DDX21|EBP|EIF3I|ETFB|GTF2A2|LMNB1|MAD2L1BP|MCM7|MRPL12|NHP2|NOLC1|NUTF2|PCLAF|PLIN2|POLD2|PSMB7|PSMD4|RABGGTB|RCN1|RFC4|RPA3|RRP7A|SDHB|SLC29A1|SNRPC|TARBP2|UCK2
GSE21546_ELK1_KO_VS_SAP1A_KO_AND_ELK1_KO_DP_THYMOCYTES_DN	MSigDB_C7	23	139	501	7.92072	2.71148	16.5468	1	5.56127	3.23623e-06	0.0002697	ANAPC1|CDC20|CDCA4|CHAF1A|DUS3L|GLA|GLO1|HAUS8|HMBS|MRM3|MRPS34|MTFP1|NUP85|PINX1|PPAN|RFC4|RUVBL1|SIVA1|SLC29A1|SNRNP25|TARBP2|TCF19|U2AF1
DANG_BOUND_BY_MYC	MSigDB_C2	71	726	501	41.3701	5.98292	9.77961	1	4.95242	3.27728e-06	0.000272034	AIMP2|CCT8|CDC25A|CNOT9|COPS3|CRIPT|DFFA|DRG1|EIF3I|EIF4E2|ELOA|EMP1|ENO2|EXO1|FASN|FXR1|GAPDH|GATB|GLA|GNB1L|GPN3|HINT1|HMBS|HSPA14|IFRD2|KHSRP|M6PR|MAGOH|MCM7|MRTO4|NDUFB2|NDUFB6|NFKBIB|NME2|NOP2|NRAS|ODC1|PA2G4|PDK3|PDPK1|PFDN6|PKM|POLD2|POLR3K|PPA1|PPP1R7|PPP2R1B|PRMT5|PSMA1|PSMB1|PSMB5|PSMB7|PSMD8|PYCR1|RBM4|RCL1|RPL8|RPS15|SCD|SNRPB|STYXL1|SUCLG1|TIMM23B|TRAP1|TXN|U2AF1|U2SURP|UBE2D3|UCHL1|XRCC6|YIF1A
REACTOME_CELL_CYCLE_CHECKPOINTS	MSigDB_C2	18	92	501	5.24249	2.21192	19.5652	1	5.76762	3.37889e-06	0.00027965	ANAPC1|CDC20|CDC25A|MCM7|ORC1|PSMA1|PSMB1|PSMB2|PSMB4|PSMB5|PSMB7|PSMC3|PSMD4|PSMD8|PSME2|RFC3|RFC4|RPA3
Human Breast_Cicatiello04_344genes (15171711-Table1)	GeneSigDB	33	246	501	14.018	3.5848	13.4146	1	5.29515	3.39942e-06	0.000280531	C1QBP|CCT3|CDC123|CDC20|CENPA|COPS3|DNAJA1|EIF6|EXO1|FKBP4|GLA|GOT2|HNRNPR|MCM7|MTFP1|NOLC1|NRAS|PA2G4|PCLAF|PDCD5|PGAM1|PKM|PRMT5|PSMD8|RPA3|SNRPB|SNRPG|SOCS3|TCERG1|TPI1|TRAP1|UCK2|WDR43
GSE33424_CD161_HIGH_VS_INT_CD8_TCELL_DN	MSigDB_C7	22	130	501	7.40787	2.62359	16.9231	1	5.56189	3.61431e-06	0.0002974	AHCY|ATOX1|CDC20|CKS1B|CMC2|EXO1|G0S2|IGF2R|MRPL41|NDUFB6|PCLAF|PGAM1|PPA1|RCN1|RRP7A|SLC25A10|SOCS3|THOC7|TUBA1B|TUBB|TXN|UCK2
GSE28726_ACT_CD4_TCELL_VS_ACT_NKTCELL_UP	MSigDB_C7	24	150	501	8.54754	2.81493	16	1	5.48946	3.64778e-06	0.000299286	AGO2|CCDC86|EIF3I|GAPDH|GZMB|MAPKAPK3|NFE2L3|NHP2|NUTF2|PDCD2|PKM|PMPCA|RCN1|RFC3|RFC4|RPA3|RRP7A|RUVBL2|SLC29A1|SNRPC|SPAG9|TPI1|TUBA1B|TXN
GSE41867_LCMV_ARMSTRONG_VS_CLONE13_DAY6_EFFECTOR_CD8_TCELL_UP	MSigDB_C7	23	140	501	7.97771	2.72106	16.4286	1	5.52075	3.67056e-06	0.000300288	EIF4A3|EIF5A|EIF6|ETFB|GCSH|GPN3|HRAS|HTRA2|IFRD2|LYAR|MRPL21|NFKBIB|ORC1|PSMB2|PSMB4|PSMD8|PSMG3|RABGGTB|RUVBL1|SLC29A1|TUBA1B|TXN|WDR83
ZWANG_TRANSIENTLY_UP_BY_1ST_EGF_PULSE_ONLY	MSigDB_C2	16	708	501	40.3444	5.91487	2.25989	0	-4.1158	3.69565e-06	0.000301472	ACTA2|ARG2|ATF2|AVL9|C17ORF53|DPH3|KIAA0586|MAD2L1BP|NAMPT|PAK1|PDPK1|PLAGL2|RPF2|SCD|TCP11L1|TP53BP2
Human Breast_Winter07_126genes (17409455-TableS2)	GeneSigDB	14	59	501	3.36203	1.77469	23.7288	1	5.99426	3.92549e-06	0.000319304	AK4|ALDOA|ANKRD9|CDCA4|GPN3|MRPL14|MRPS17|MTX1|NME1-NME2|PSMB7|RUVBL2|TIMM23|TPI1|VEZT
REACTOME_G1_S_TRANSITION	MSigDB_C2	18	93	501	5.29948	2.22378	19.3548	1	5.71123	3.97262e-06	0.000321575	CDC25A|CDK7|CDT1|CKS1B|MCM7|ORC1|PPP2R1B|PSMA1|PSMB1|PSMB2|PSMB4|PSMB5|PSMB7|PSMC3|PSMD4|PSMD8|PSME2|RPA3
MORF_EI24	MSigDB_C4	21	121	501	6.89502	2.53246	17.3554	1	5.56967	3.97608e-06	0.000321575	AHSA1|CCT3|CS|CSNK2B|DDX19B|GLO1|GOT2|GTF2A2|HNRNPAB|KHSRP|LSM4|NDUFV1|NSDHL|POLR2I|PSMB2|RFC4|RUVBL2|SDHA|SDHB|SSRP1|TUFM
GSE30971_WBP7_HET_VS_KO_MACROPHAGE_4H_LPS_STIM_UP	MSigDB_C7	22	131	501	7.46485	2.63351	16.7939	1	5.5193	4.11757e-06	0.000328341	AIMP2|AK4|ALDOA|C17ORF58|C1QBP|CMSS1|FKBP4|G0S2|NIP7|NOP16|NOP2|ODC1|PDSS1|PKM|PLAUR|PSMB5|RCN1|SLC43A3|TIMM23|TUBB|TXN|UCK2
GSE369_SOCS3_KO_VS_WT_LIVER_UP	MSigDB_C7	24	151	501	8.60453	2.82414	15.894	1	5.45139	4.1109e-06	0.000328341	C1QBP|CCDC86|CLPP|COMTD1|COQ5|CS|EIF3I|EIF6|ELP5|HMBS|MRPL21|MRPS15|NDUFB6|NOP2|NUP85|NUTF2|PSMG3|RUVBL2|SDHB|SUCLG1|TIMM23|TMED1|TMEM160|WDR18
GSE6259_FLT3L_INDUCED_33D1_POS_DC_VS_BCELL_UP	MSigDB_C7	22	131	501	7.46485	2.63351	16.7939	1	5.5193	4.11757e-06	0.000328341	CCT3|CHCHD1|DDX21|EIF3I|EXOSC5|MRM3|MRPL12|MRPL21|MRPL46|MRPS34|NDUFB2|NHP2|NOP16|POLD2|PSMB5|PSMG3|SAMM50|TIMM21|TIMM23|UQCRFS1|UTP4|WDR18
organelle part [GoID:GO:0044422; evidenceTypes:HDA|IBA|IC|IDA|IEA|IMP|IPI|ISA|ISM|ISS|NAS|TAS]	GeneOntology_CC	340	5130	501	292.326	10.716	6.62768	1	4.44886	4.11676e-06	0.000328341	ABCF2|ACOT13|ACOT7|ACTA2|ACTB|ADNP2|AGO2|AK2|AK4|ALDOA|ALKBH2|ALKBH6|ANAPC1|AP1S1|APOOL|APRT|ARG2|ARMC10|ARPC1B|ATAD3A|ATF2|ATF3|ATP5G1|BABAM1|BCAT2|BCL2L2|BCS1L|BYSL|C14ORF2|C17ORF49|C19ORF12|C1QBP|CCDC124|CCDC86|CCT2|CCT3|CCT8|CDC20|CDC25A|CDCA4|CDK7|CDT1|CENPA|CENPM|CENPN|CENPO|CENPP|CENPS|CENPX|CERS5|CFAP20|CHAF1A|CHCHD1|CHCHD5|CHTOP|CKS1B|CLPP|COA7|COPS3|COQ3|COQ5|CRIPT|CS|CSNK1A1|CSNK2B|CWC15|CYC1|DCTN2|DCTN6|DDX19B|DDX21|DDX47|DENND1A|DFFA|DHRS7B|DNA2|DNAJA1|DPH3|DRG1|DTD1|E2F6|EBNA1BP2|EBP|EIF4A3|EIF5A|EIF6|ELOA|ELOC|EMC9|EME1|EMG1|EPOP|ERI1|ETFB|EXO1|EXOSC4|EXOSC5|EXOSC7|FAM207A|FAM96B|FBXO22|FBXW9|FDX2|FIBP|FKBP1A|FKBP4|FUNDC1|FXR1|GAPDH|GCDH|GCSH|GLA|GOT2|GPHN|GPI|GTF2A2|GTF2B|GTF2H4|H3F3C|HAUS4|HAUS8|HINT1|HNRNPAB|HNRNPR|HOXB2|HRAS|HTRA2|IGF2R|KHSRP|KIAA0586|KIF5C|KMT5A|LETM1|LMNB1|LSM4|LYAR|M6PR|MAD2L1BP|MAGOH|MAPKAPK3|MASTL|MCM7|MED8|METTL17|MGLL|MGST2|MIEF1|MPP1|MPST|MREG|MRM2|MRM3|MRPL12|MRPL14|MRPL16|MRPL17|MRPL2|MRPL21|MRPL36|MRPL4|MRPL41|MRPL46|MRPL51|MRPL58|MRPS11|MRPS15|MRPS17|MRPS18A|MRPS2|MRPS23|MRPS34|MRRF|MRTO4|MTERF3|MTFP1|MTX1|MYADM|NAMPT|NDUFA10|NDUFA7|NDUFA8|NDUFAF2|NDUFAF4|NDUFB2|NDUFB6|NDUFS4|NDUFV1|NFE2L3|NHP2|NIP7|NLRP2|NME2|NOLC1|NOP16|NOP2|NRAS|NRROS|NSDHL|NSMCE2|NUP35|NUP85|NUTF2|ORC1|PA2G4|PAK1|PAM16|PARK7|PBRM1|PCGF1|PCLAF|PDK3|PDSS1|PEMT|PEX11G|PFKM|PGAM1|PHF10|PINX1|PKM|PLAGL2|PLAUR|PLSCR1|PMPCA|POLD2|POLR2F|POLR2I|POLR2J|POLR3K|POP7|PPAN|PPIH|PPP4C|PRELID3A|PRELID3B|PRKAG1|PRMT1|PRMT5|PSMA1|PSMB1|PSMB2|PSMB4|PSMB5|PSMB7|PSMC3|PSMD4|PSMD8|PSME2|PTGES2|PXMP2|PYCR1|RBM28|RBM4|RBMX|RCL1|RCN1|RFC3|RFC4|RNASEH2A|RPA3|RPF2|RPL26L1|RPL8|RPS15|RRP1|RRP7A|RUVBL1|RUVBL2|S100A13|SAMM50|SCD|SCNM1|SCO2|SDHA|SDHAF4|SDHB|SEC22A|SEC22C|SEH1L|SF3B5|SIVA1|SLC25A10|SLC25A14|SLC25A22|SLC25A25|SLC25A39|SLC37A4|SNRNP25|SNRPB|SNRPC|SNRPG|SPAG9|SSRP1|STYXL1|SUCLG1|SUPV3L1|TAP1|TARBP2|TBCA|TCERG1|TCP11L1|TEFM|TFB1M|THOC7|TIMM21|TIMM23|TIMM23B|TIMM29|TMED1|TMEM177|TOMM40|TOMM6|TP53BP2|TPCN2|TRAP1|TRPM4|TSFM|TTI2|TUBA1B|TUBB|TUFM|TXN|U2AF1|U2SURP|UBE2D3|UBE2I|UBE2T|UCHL1|UQCC2|UQCRFS1|UTP23|UTP4|VEZT|WDR12|WDR18|WDR43|WDR83|WDR90|XRCC3|XRCC6|YIF1A
MORF_DEK	MSigDB_C4	30	215	501	12.2515	3.35739	13.9535	1	5.2864	4.26124e-06	0.000338682	C1QBP|CCT2|CDC123|CS|CSNK2B|CYC1|DRG1|EBP|EIF3I|EIF3M|HNRNPAB|HNRNPR|NDUFV1|PARK7|PCLAF|POLR2I|PRMT1|PSMB1|PSMB2|PSMB4|PSMB7|RBMX|RFC4|SDHA|SNRPB|TUFM|U2AF1|UBE2I|UQCRFS1|XRCC6
GSE22886_NAIVE_CD4_TCELL_VS_48H_ACT_TH1_DN	MSigDB_C7	26	172	501	9.80118	3.01046	15.1163	1	5.38084	4.2711e-06	0.000338682	ACOT7|ATOX1|CCDC51|CDK7|CKS1B|CYC1|EIF3I|EXO1|GTF2A2|HMBS|HTRA2|LSM4|MRPL17|MRPL58|NDUFV1|PARK7|PELO|PSMA1|PSMD8|RFC3|RUVBL2|SNRPB|TPI1|TUBB|U2AF1|UBE2I
PENG_LEUCINE_DEPRIVATION_DN	MSigDB_C2	25	162	501	9.23135	2.92333	15.4321	1	5.39407	4.47718e-06	0.000353051	ACOT7|AHSA1|ALDOA|BYSL|CCT2|DDX21|DNAJA1|EBP|ELOC|FASN|FKBP4|GCDH|GLO1|MRPL12|NOP16|NUTF2|PFKM|PGAM1|POLR2J|PRMT1|PSMB7|SCD|SLC29A1|TOMM40|WDR43
MORF_AP2M1	MSigDB_C4	27	183	501	10.428	3.10325	14.7541	1	5.3402	4.47549e-06	0.000353051	ATOX1|CSNK2B|CYC1|DCTN2|DRG1|EIF4E2|FKBP1A|GPI|HNRNPAB|NME2|PGAM1|PGD|PKM|POLR2I|PPP1R7|PRMT1|PSMB1|PSMB4|PSMB7|PSMD8|SDHA|SNRPB|TPI1|TUBA1B|UBE2I|UQCRFS1|XRCC6
KIM_MYC_AMPLIFICATION_TARGETS_UP	MSigDB_C2	21	122	501	6.952	2.54276	17.2131	1	5.52471	4.55289e-06	0.000353135	DDX21|DRG1|FAM216A|GOT2|GPI|LYAR|MRPL36|MRPS2|MRPS23|MRPS34|NDUFAF2|NIP7|NME2|ODC1|PARK7|PCLAF|PEMT|POLR3K|SLC25A39|SUCLG1|UTP4
MIPS_26S_PROTEASOME	MSigDB_C2	8	19	501	1.08269	1.00941	42.1053	1	6.85285	4.54617e-06	0.000353135	PSMA1|PSMB1|PSMB2|PSMB4|PSMB5|PSMB7|PSMC3|PSMD4
MIPS_PA28_20S_PROTEASOME	MSigDB_C2	7	14	501	0.797771	0.866717	50	1	7.156	4.52389e-06	0.000353135	PSMA1|PSMB1|PSMB2|PSMB4|PSMB5|PSMB7|PSME2
preribosome, large subunit precursor [GoID:GO:0030687; evidenceTypes:IBA|IDA]	GeneOntology_CC	8	19	501	1.08269	1.00941	42.1053	1	6.85285	4.54617e-06	0.000353135	EBNA1BP2|EIF6|FBXW9|NIP7|PPAN|RRP1|RRP15|WDR12
glycolytic process through fructose-6-phosphate [GoID:GO:0061615; evidenceTypes:IBA|IEA|TAS]	GeneOntology_BP	8	19	501	1.08269	1.00941	42.1053	1	6.85285	4.54617e-06	0.000353135	ALDOA|ENO2|GAPDH|GPI|PFKM|PGAM1|PKM|TPI1
glycolytic process through glucose-6-phosphate [GoID:GO:0061620; evidenceTypes:IBA|IEA|TAS]	GeneOntology_BP	8	19	501	1.08269	1.00941	42.1053	1	6.85285	4.54617e-06	0.000353135	ALDOA|ENO2|GAPDH|GPI|PFKM|PGAM1|PKM|TPI1
GRADE_COLON_AND_RECTAL_CANCER_UP	MSigDB_C2	30	216	501	12.3085	3.365	13.8889	1	5.25752	4.68983e-06	0.000362114	AHCY|CCT8|CDK7|DDIT4|DRG1|EIF6|ERI1|GCSH|GLO1|LYAR|MCM7|MRPL17|NIP7|NSMCE2|PA2G4|PDCD2L|PDK3|PKM|POLD2|PPA1|PSMA1|PSMB1|PSMB7|PSMD4|RCN1|SNRPB|SSRP1|TFB1M|TPI1|TRAP1
MORF_UNG	MSigDB_C4	15	68	501	3.87489	1.90427	22.0588	1	5.8422	4.71968e-06	0.000362114	AHSA1|AIMP2|C1QBP|CCT2|CCT3|HNRNPAB|MAGOH|NHP2|NSDHL|PCLAF|POLR2I|PRMT1|PSMB2|RFC4|TUFM
GSE3982_MAST_CELL_VS_TH2_DN	MSigDB_C7	23	142	501	8.09167	2.74011	16.1972	1	5.44078	4.70235e-06	0.000362114	CDC25A|CENPS|CKS1B|COQ3|CSNK2B|EBP|EIF3I|ETFB|GPN2|GZMB|LMNB1|MAPKAPK3|MRPL58|MRPS15|MRPS2|NUP85|PA2G4|PPP1R7|RRP7A|SLC25A10|SSRP1|TCERG1|TOMM40
endosome [GoID:GO:0005768; evidenceTypes:IBA|IC|IDA|IEA|IMP|ISS|NAS|TAS]	GeneOntology_CC	8	486	501	27.694	4.96741	1.64609	0	-3.96465	4.71176e-06	0.000362114	ATP1A1|AVL9|IGF2R|M6PR|MREG|TPCN2|UBE2D3|WDR83
REACTOME_METABOLISM_OF_RNA	MSigDB_C2	29	206	501	11.7386	3.2881	14.0777	1	5.24966	5.16142e-06	0.000393878	CNOT9|EIF4A3|EXOSC4|EXOSC5|EXOSC7|KHSRP|LSM4|MAGOH|NUP35|NUP85|PRMT5|PSMA1|PSMB1|PSMB2|PSMB4|PSMB5|PSMB7|PSMC3|PSMD4|PSMD8|PSME2|RNPS1P1|RPL26L1|RPL8|RPS15|RPSAP12|SEH1L|SNRPB|SNRPG
ribosomal large subunit biogenesis [GoID:GO:0042273; evidenceTypes:IBA|IC|IEA|IMP|ISS]	GeneOntology_BP	12	45	501	2.56426	1.55114	26.6667	1	6.08309	5.24802e-06	0.000399412	EBNA1BP2|EIF6|MRTO4|NHP2|NIP7|NOP16|NOP2|PPAN|RPF2|RPL26L1|WDR12|WDR18
membrane-bounded organelle [GoID:GO:0043227; evidenceTypes:HDA|IBA|IC|IDA|IEA|IGI|IMP|IPI|ISA|ISM|ISS|NAS|TAS]	GeneOntology_CC	387	6024	501	343.269	10.0958	6.4243	1	4.33157	5.51222e-06	0.000415069	ABCF2|ACOT13|ACOT7|ACTA2|ACTB|ADNP2|AGO2|AHCY|AHSA1|AIMP2|AK2|AK4|ALDOA|ALKBH2|ALKBH6|ANAPC1|AP1S1|APOOL|APRT|ARG2|ARMC10|ARPC1B|ATAD3A|ATF2|ATF3|ATP1A1|ATP5G1|AVL9|BABAM1|BCAT2|BCL2L2|BCS1L|BOLA3|BYSL|C10ORF10|C14ORF2|C17ORF49|C19ORF12|C1QBP|C6ORF106|C7ORF49|CCDC86|CCT2|CCT3|CCT8|CDC20|CDC25A|CDCA4|CDK7|CDT1|CENPA|CENPM|CENPN|CENPO|CENPP|CENPS|CENPX|CERS5|CFAP20|CHAF1A|CHCHD1|CHCHD5|CHTOP|CKS1B|CLPP|CMC1|CMC2|CNOT9|COA7|COMT|COPS3|COQ3|COQ5|CRIPT|CS|CSNK1A1|CSNK2B|CTNNA1|CWC15|CYC1|DCTN2|DDIT4|DDX19B|DDX21|DDX47|DENND1A|DFFA|DHRS7B|DNA2|DNAJA1|DPH3|DRG1|DTD1|E2F6|EBNA1BP2|EBP|ECHDC3|EIF3I|EIF4A3|EIF5A|EIF6|ELOA|ELOC|ELP5|ELP6|EMC9|EME1|EMG1|ENO2|EPOP|ERI1|ETFB|EXO1|EXOSC4|EXOSC5|EXOSC7|FAM207A|FAM96B|FASN|FBXO22|FBXW9|FDX2|FIBP|FKBP1A|FKBP4|FUNDC1|FXR1|G0S2|GAPDH|GATB|GCDH|GCSH|GLA|GLO1|GOT2|GPI|GTF2A2|GTF2B|GTF2H4|GZMB|H3F3C|HAUS8|HINT1|HNRNPAB|HNRNPR|HOXB2|HRAS|HTRA2|IFRD2|IGF2R|ISOC2|KHSRP|KISS1R|KLRG1|KMT5A|LETM1|LMNB1|LSM4|LYAR|M6PR|MAD2L1BP|MAGOH|MAPKAPK3|MASTL|MCM7|MED8|METTL17|MGLL|MGST2|MIEF1|MPP1|MPST|MREG|MRM2|MRM3|MRPL12|MRPL14|MRPL16|MRPL17|MRPL2|MRPL21|MRPL36|MRPL4|MRPL41|MRPL46|MRPL51|MRPL58|MRPS11|MRPS15|MRPS17|MRPS18A|MRPS2|MRPS23|MRPS34|MRRF|MRTO4|MSRB2|MTERF3|MTFP1|MTX1|NAMPT|NAT14|NDUFA10|NDUFA7|NDUFA8|NDUFAF2|NDUFAF4|NDUFB2|NDUFB6|NDUFS4|NDUFV1|NFE2L3|NFKBIB|NHP2|NIP7|NLRP2|NME2|NMRAL1|NOLC1|NOP16|NOP2|NRAS|NRROS|NSDHL|NSMCE2|NUDT5|NUP35|NUP85|NUTF2|ORC1|PA2G4|PAK1|PAM16|PARK7|PBRM1|PCGF1|PCLAF|PDCD2|PDCD5|PDCL3|PDK3|PDPK1|PDSS1|PELO|PEMT|PEX11G|PFKM|PGAM1|PGD|PHF10|PINX1|PKM|PLAGL2|PLAUR|PLIN2|PLSCR1|PMPCA|POLD2|POLR2F|POLR2I|POLR2J|POLR3K|POP7|PPA1|PPAN|PPIH|PPP1R7|PPP2R1B|PPP4C|PRELID3A|PRELID3B|PRICKLE4|PRKAG1|PRMT1|PRMT5|PSMA1|PSMB1|PSMB2|PSMB4|PSMB5|PSMB7|PSMC3|PSMD4|PSMD8|PSME2|PTGES2|PTRH2|PXMP2|PYCR1|RAD54B|RBFA|RBM28|RBM4|RBMX|RCL1|RCN1|RFC3|RFC4|RNASEH2A|RPA3|RPF2|RPL26L1|RPS15|RRP1|RRP7A|RUVBL1|RUVBL2|S100A13|SAAL1|SAMM50|SCD|SCNM1|SCO2|SDHA|SDHAF4|SDHB|SEC22A|SEC22C|SEH1L|SF3B5|SIVA1|SLC25A10|SLC25A14|SLC25A22|SLC25A25|SLC25A39|SLC37A4|SNRNP25|SNRPB|SNRPC|SNRPG|SPAG7|SPAG9|SRRD|SSRP1|STYXL1|SUCLG1|SUPV3L1|TAP1|TARBP2|TBCA|TCEAL9|TCERG1|TCF19|TEFM|TFB1M|THG1L|THOC7|TIMM21|TIMM23|TIMM23B|TIMM29|TMED1|TMEM177|TOMM40|TOMM6|TP53BP2|TPCN2|TPI1|TRAP1|TRPM4|TSFM|TTI2|TUBB|TUFM|TXN|U2AF1|U2SURP|UBE2D3|UBE2I|UBE2T|UBL5|UCHL1|UQCC2|UQCRFS1|UTP23|UTP4|VARS2|VEZT|WDR12|WDR18|WDR43|WDR83|WDYHV1|XRCC3|XRCC6|YIF1A
intracellular organelle part [GoID:GO:0044446; evidenceTypes:HDA|IBA|IC|IDA|IEA|IMP|IPI|ISA|ISM|ISS|NAS|TAS]	GeneOntology_CC	336	5069	501	288.85	10.7405	6.62853	1	4.38994	5.54766e-06	0.000416632	ABCF2|ACOT13|ACOT7|ACTB|ADNP2|AGO2|AK2|AK4|ALDOA|ALKBH2|ALKBH6|ANAPC1|AP1S1|APOOL|APRT|ARG2|ARMC10|ARPC1B|ATAD3A|ATF2|ATF3|ATP5G1|BABAM1|BCAT2|BCL2L2|BCS1L|BYSL|C14ORF2|C17ORF49|C19ORF12|C1QBP|CCDC124|CCDC86|CCT2|CCT3|CCT8|CDC20|CDC25A|CDCA4|CDK7|CDT1|CENPA|CENPM|CENPN|CENPO|CENPP|CENPS|CENPX|CERS5|CFAP20|CHAF1A|CHCHD1|CHCHD5|CHTOP|CKS1B|CLPP|COA7|COPS3|COQ3|COQ5|CRIPT|CS|CSNK1A1|CSNK2B|CWC15|CYC1|DCTN2|DCTN6|DDX19B|DDX21|DDX47|DENND1A|DFFA|DHRS7B|DNA2|DNAJA1|DPH3|DRG1|DTD1|E2F6|EBNA1BP2|EBP|EIF4A3|EIF5A|EIF6|ELOA|ELOC|EMC9|EME1|EMG1|EPOP|ERI1|ETFB|EXO1|EXOSC4|EXOSC5|EXOSC7|FAM207A|FAM96B|FBXW9|FDX2|FIBP|FKBP1A|FKBP4|FUNDC1|FXR1|GAPDH|GCDH|GCSH|GLA|GOT2|GPI|GTF2A2|GTF2B|GTF2H4|H3F3C|HAUS4|HAUS8|HINT1|HNRNPAB|HNRNPR|HOXB2|HRAS|HTRA2|IGF2R|KHSRP|KIAA0586|KIF5C|KMT5A|LETM1|LMNB1|LSM4|LYAR|M6PR|MAD2L1BP|MAGOH|MAPKAPK3|MASTL|MCM7|MED8|METTL17|MGLL|MGST2|MIEF1|MPP1|MPST|MREG|MRM2|MRM3|MRPL12|MRPL14|MRPL16|MRPL17|MRPL2|MRPL21|MRPL36|MRPL4|MRPL41|MRPL46|MRPL51|MRPL58|MRPS11|MRPS15|MRPS17|MRPS18A|MRPS2|MRPS23|MRPS34|MRRF|MRTO4|MTERF3|MTFP1|MTX1|MYADM|NAMPT|NDUFA10|NDUFA7|NDUFA8|NDUFAF2|NDUFAF4|NDUFB2|NDUFB6|NDUFS4|NDUFV1|NFE2L3|NHP2|NIP7|NLRP2|NME2|NOLC1|NOP16|NOP2|NRAS|NRROS|NSDHL|NSMCE2|NUP35|NUP85|NUTF2|ORC1|PA2G4|PAK1|PAM16|PARK7|PBRM1|PCGF1|PCLAF|PDK3|PDSS1|PEMT|PEX11G|PGAM1|PHF10|PINX1|PKM|PLAGL2|PLAUR|PLSCR1|PMPCA|POLD2|POLR2F|POLR2I|POLR2J|POLR3K|POP7|PPAN|PPIH|PPP4C|PRELID3A|PRELID3B|PRKAG1|PRMT1|PRMT5|PSMA1|PSMB1|PSMB2|PSMB4|PSMB5|PSMB7|PSMC3|PSMD4|PSMD8|PSME2|PTGES2|PXMP2|PYCR1|RBM28|RBM4|RBMX|RCL1|RCN1|RFC3|RFC4|RNASEH2A|RPA3|RPF2|RPL26L1|RPL8|RPS15|RRP1|RRP7A|RUVBL1|RUVBL2|S100A13|SAMM50|SCD|SCNM1|SCO2|SDHA|SDHAF4|SDHB|SEC22A|SEC22C|SEH1L|SF3B5|SIVA1|SLC25A10|SLC25A14|SLC25A22|SLC25A25|SLC25A39|SLC37A4|SNRNP25|SNRPB|SNRPC|SNRPG|SPAG9|SSRP1|STYXL1|SUCLG1|SUPV3L1|TAP1|TARBP2|TBCA|TCERG1|TCP11L1|TEFM|TFB1M|THOC7|TIMM21|TIMM23|TIMM23B|TIMM29|TMED1|TMEM177|TOMM40|TOMM6|TP53BP2|TPCN2|TRAP1|TRPM4|TSFM|TTI2|TUBA1B|TUBB|TUFM|TXN|U2AF1|U2SURP|UBE2D3|UBE2I|UBE2T|UCHL1|UQCC2|UQCRFS1|UTP23|UTP4|VEZT|WDR12|WDR18|WDR43|WDR83|WDR90|XRCC3|XRCC6|YIF1A
ribose phosphate metabolic process [GoID:GO:0019693; evidenceTypes:IBA|IC|IDA|IEA|IGI|IMP|ISS|NAS|TAS]	GeneOntology_BP	31	229	501	13.0492	3.46215	13.5371	1	5.18485	5.58866e-06	0.000418604	ACOT13|ACOT7|AK2|AK4|ALDOA|APRT|ATP5G1|CYC1|DDIT4|EIF6|ENO2|FASN|GAPDH|GCDH|GPI|HINT1|MPP1|NME2|NUDT5|NUP35|NUP85|PDK3|PFKM|PGAM1|PKM|PRKAG1|SCD|SEH1L|SUCLG1|TPI1|UCK2
MODULE_50	MSigDB_C4	6	10	501	0.569836	0.732676	60	1	7.41141	5.73527e-06	0.000428455	PSMA1|PSMB1|PSMB2|PSMB4|PSMB5|PSMB7
lymphocyte activation [GoID:GO:0046649; evidenceTypes:IBA|IC|IDA|IEA|IEP|IGI|IMP|ISS|NAS|TAS]	GeneOntology_BP	5	391	501	22.2806	4.48094	1.27877	0	-3.85646	5.87499e-06	0.000436595	ARG2|EXO1|FKBP1A|PAK1|PDPK1
regulation of cellular amine metabolic process [GoID:GO:0033238; evidenceTypes:IBA|IDA|IEA|IMP|ISS|NAS|TAS]	GeneOntology_BP	13	53	501	3.02013	1.68261	24.5283	1	5.93117	5.86744e-06	0.000436595	COMT|ODC1|PARK7|PSMA1|PSMB1|PSMB2|PSMB4|PSMB5|PSMB7|PSMC3|PSMD4|PSMD8|PSME2
GSE17301_IFNA2_VS_IFNA5_STIM_ACD3_ACD28_ACT_CD8_TCELL_DN	MSigDB_C7	21	124	501	7.06597	2.56322	16.9355	1	5.43614	5.93978e-06	0.000440257	AHSA1|C20ORF27|CKS1B|CYC1|GLO1|IFRD2|MCM7|MRPL4|MSRB2|NSDHL|PLAUR|POLD2|PSMB2|PSMD8|PXMP2|RFC3|RFC4|SLC43A3|SNHG17|SNRNP25|TCEAL9
Myc_overexpression_1.5x_up (PMID:16273092)	SignatureDB	14	61	501	3.476	1.80432	22.9508	1	5.83268	5.98025e-06	0.000442102	AIMP2|C19ORF48|C20ORF27|CCDC86|EXOSC5|MRTO4|NOLC1|NOP16|PA2G4|PFKM|PTRH2|RCL1|UTP4|WDR12
3D-structure	UniProt-Keyword	239	3369	501	191.978	10.5678	7.09409	1	4.44956	6.62908e-06	0.000487529	ACOT13|ACOT7|ACTB|ADIPOR2|AGO2|AHCY|AHSA1|AIMP2|AK2|AK4|ALDOA|ALKBH2|ANAPC1|AP1S1|APRT|ARG2|ATF2|ATOX1|BCAT2|BCL2L2|BOLA3|BYSL|C1QBP|CDC20|CDC25A|CDK7|CDT1|CENPA|CENPM|CENPN|CENPS|CENPX|CHCHD1|CHCHD5|CKS1B|CLPP|CNOT9|COMT|COMTD1|COPS3|CS|CSNK1A1|CSNK2B|CTNNA1|CWC15|CYC1|DCTN6|DDIT4|DDX19B|DDX21|DDX47|DENND1A|DFFA|DHRS11|DNA2|DNAJA1|DPH3|DRG1|DTD1|ECHDC3|EIF3M|EIF4A3|EIF4E2|EIF5A|ELOA|EME1|EMG1|ENO2|ERI1|ETFB|EXO1|EXOSC4|EXOSC5|EXOSC7|FASN|FDX2|FKBP1A|FKBP4|FUNDC1|FXR1|GAPDH|GCDH|GLA|GLO1|GOT2|GPHN|GPI|GTF2A2|GTF2B|GTF2H4|GZMB|H3F3C|HINT1|HMBS|HNRNPAB|HNRNPR|HRAS|HTRA2|IGF2R|KHSRP|KLRG1|KMT5A|LMNB1|LSM4|M6PR|MAD2L1BP|MAGOH|MAPKAPK3|MASTL|MGLL|MIEF1|MPP1|MPST|MRM2|MRPL14|MRPL16|MRPL17|MRPL2|MRPL21|MRPL36|MRPL4|MRPL41|MRPL46|MRPL51|MRPL58|MRPS11|MRPS15|MRPS17|MRPS18A|MRPS2|MRPS23|MRPS34|MTERF3|NAMPT|NDUFA10|NDUFA7|NDUFA8|NDUFB2|NDUFB6|NDUFS4|NDUFV1|NIP7|NME2|NMRAL1|NRAS|NSMCE2|NUDT5|NUP35|NUP85|NUTF2|ODC1|ORC1|PA2G4|PAK1|PARK7|PBRM1|PCGF1|PCLAF|PDCD5|PDK3|PDPK1|PELO|PFKM|PGAM1|PGD|PKM|PLAUR|PLSCR1|POLD2|POLR2F|POLR2I|POLR2J|POP7|PPA1|PPIH|PPP1R7|PRELID3A|PRKAG1|PRMT5|PSMA1|PSMB1|PSMB2|PSMB4|PSMB5|PSMB7|PSMC3|PSMD4|PSMD8|PSMG3|PTRH2|PYCR1|RBFA|RBM4|RBMX|RHEBL1|RNASEH2A|RPA3|RPL8|RPS15|RUVBL1|RUVBL2|S100A13|SCD|SCO2|SEH1L|SF3B5|SNRPB|SNRPC|SNRPG|SPAG7|SPAG9|SSRP1|SUCLG1|SUPV3L1|TAP1|TARBP2|TBCA|TCERG1|TEFM|THG1L|TP53BP2|TPI1|TRAP1|TRPM4|TSFM|TUBA1B|TUBB|TXN|U2AF1|UBE2D3|UBE2I|UBE2T|UBL5|UCHL1|UCK2|UQCRFS1|WDR12|WDYHV1|XRCC6
ribosomal subunit [GoID:GO:0044391; evidenceTypes:HDA|IBA|IDA|ISS|NAS|TAS]	GeneOntology_CC	21	125	501	7.12295	2.57339	16.8	1	5.39252	6.76779e-06	0.000495165	MRPL12|MRPL14|MRPL16|MRPL17|MRPL2|MRPL21|MRPL36|MRPL4|MRPL41|MRPL46|MRPL51|MRPL58|MRPS11|MRPS15|MRPS17|MRPS18A|MRPS2|MRPS34|RPL26L1|RPL8|RPS15
MIPS_PA700_20S_PA28_COMPLEX	MSigDB_C2	10	32	501	1.82348	1.30901	31.25	1	6.24635	6.81832e-06	0.00049758	PSMA1|PSMB1|PSMB2|PSMB4|PSMB5|PSMB7|PSMC3|PSMD4|PSMD8|PSME2
oxidoreductase complex [GoID:GO:1990204; evidenceTypes:IBA|IDA|IEA|IMP|ISS|NAS|TAS]	GeneOntology_CC	15	70	501	3.98885	1.93185	21.4286	1	5.6998	6.90522e-06	0.000500064	BCS1L|CYC1|GCSH|NDUFA10|NDUFA7|NDUFA8|NDUFB2|NDUFB6|NDUFS4|NDUFV1|PARK7|SDHA|SDHAF4|SDHB|UQCRFS1
mitochondrial respiratory chain complex assembly [GoID:GO:0033108; evidenceTypes:IBA|IDA|IEA|IMP|TAS]	GeneOntology_BP	15	70	501	3.98885	1.93185	21.4286	1	5.6998	6.90522e-06	0.000500064	BCS1L|NDUFA10|NDUFA7|NDUFA8|NDUFAF2|NDUFAF4|NDUFB2|NDUFB6|NDUFS4|NDUFV1|SAMM50|SCO2|SDHAF4|TIMM21|UQCC2
respiratory electron transport chain [GoID:GO:0022904; evidenceTypes:IBA|IC|IDA|IEA|IMP|ISS|NAS|TAS]	GeneOntology_BP	15	70	501	3.98885	1.93185	21.4286	1	5.6998	6.90522e-06	0.000500064	CYC1|ETFB|NDUFA10|NDUFA7|NDUFA8|NDUFAF2|NDUFB2|NDUFB6|NDUFS4|NDUFV1|PARK7|SDHA|SDHB|SLC25A22|UQCRFS1
MORF_SKP1A	MSigDB_C4	25	166	501	9.45928	2.95852	15.0602	1	5.25287	6.98693e-06	0.000504695	CCT2|CDC123|CSNK2B|CYC1|DCTN2|DRG1|EIF4E2|ELOC|HNRNPAB|MAD2L1BP|NDUFV1|NSDHL|PARK7|PCLAF|PPP1R7|PRMT1|PSMB1|PSMB2|PSMB4|PSMD8|RBMX|SNRPG|TBCA|U2AF1|UQCRFS1
GSE28726_NAIVE_VS_ACTIVATED_VA24NEG_NKTCELL_UP	MSigDB_C7	24	156	501	8.88944	2.86968	15.3846	1	5.26558	7.33761e-06	0.00052601	BCAT2|CCDC86|CTNNA1|EMG1|GTF2H4|HRAS|NFE2L3|NHP2|NOLC1|NUTF2|PKM|POLR2F|PRMT1|PSMB5|PYCR1|RFC4|RPA3|RRP7A|RUVBL2|SLC29A1|SNRPG|TBCA|TOMM40|TXN
respirasome [GoID:GO:0070469; evidenceTypes:IBA|IDA|IEA|ISS|NAS|TAS]	GeneOntology_CC	14	62	501	3.53298	1.81894	22.5806	1	5.75446	7.32786e-06	0.00052601	BCS1L|CYC1|NDUFA10|NDUFA7|NDUFA8|NDUFB2|NDUFB6|NDUFS4|NDUFV1|PARK7|SDHA|SDHAF4|SDHB|UQCRFS1
Chiche(PMID: 24644022)-2014_M6.12	PAPER	14	62	501	3.53298	1.81894	22.5806	1	5.75446	7.32786e-06	0.00052601	BOLA3|BYSL|C12ORF45|C19ORF48|C1QBP|DFFA|EIF5B|GTF2H4|NDUFAF2|NDUFAF4|NFE2L3|PXMP2|SEH1L|UQCC2
GSE17721_LPS_VS_PAM3CSK4_12H_BMDC_DN	MSigDB_C7	21	126	501	7.17994	2.58351	16.6667	1	5.34934	7.69892e-06	0.000547762	CCT3|CDC25A|CKS1B|COQ3|DHRS11|E2F6|EBP|EIF3I|FKBP4|MCM7|MRPS11|MRRF|NIP7|NUDT5|PLAUR|POLR3K|RPF2|SDHA|SDHAF4|SLC37A4|TOMM6
lymphocyte differentiation [GoID:GO:0030098; evidenceTypes:IBA|IC|IDA|IEA|IEP|IMP|ISS|NAS|TAS]	GeneOntology_BP	0	198	501	11.2828	3.22512	0	0	-3.4984	7.86467e-06	0.000556764
KAAB_FAILED_HEART_ATRIUM_DN	MSigDB_C2	19	107	501	6.09725	2.38337	17.757	1	5.41365	8.11185e-06	0.000572834	ACOT13|ACTB|CTNNA1|DDX21|EIF3I|ELOC|FKBP1A|HINT1|MAD2L1BP|MPP1|MPST|NME2|NUTF2|PSMB1|PSMB4|PSMB5|SLC39A14|TXN|UBE2I
REACTOME_CDT1_ASSOCIATION_WITH_THE_CDC6_ORC_ORIGIN_COMPLEX	MSigDB_C2	12	47	501	2.67823	1.58506	25.5319	1	5.88104	8.58753e-06	0.00060492	CDT1|ORC1|PSMA1|PSMB1|PSMB2|PSMB4|PSMB5|PSMB7|PSMC3|PSMD4|PSMD8|PSME2
GSE17721_0.5H_VS_12H_CPG_BMDC_UP	MSigDB_C7	22	137	501	7.80676	2.69221	16.0584	1	5.27196	8.72585e-06	0.000611421	AIMP2|APRT|ATAD3A|CENPA|CERS5|CS|EBP|GOT2|GTF2H4|HMBS|LETM1|MGLL|MRPL4|MRPS23|MRTO4|NDUFB6|NSDHL|PELO|POLD2|PPP1R14B|SIVA1|SLC25A39
cellular protein complex disassembly [GoID:GO:0043624; evidenceTypes:IBA|IDA|IEA|IMP|ISS|NAS|TAS]	GeneOntology_BP	22	137	501	7.80676	2.69221	16.0584	1	5.27196	8.72585e-06	0.000611421	CHCHD1|EIF5A|MRPL12|MRPL14|MRPL16|MRPL17|MRPL2|MRPL21|MRPL36|MRPL4|MRPL41|MRPL46|MRPL51|MRPL58|MRPS11|MRPS15|MRPS17|MRPS18A|MRPS2|MRPS23|MRPS34|MRRF
cellular respiration [GoID:GO:0045333; evidenceTypes:IBA|IC|IDA|IEA|IGI|IMP|ISS|NAS|TAS]	GeneOntology_BP	21	127	501	7.23692	2.59359	16.5354	1	5.30657	8.74444e-06	0.000611421	CS|CYC1|ETFB|NDUFA10|NDUFA7|NDUFA8|NDUFAF2|NDUFB2|NDUFB6|NDUFS4|NDUFV1|PARK7|SDHA|SDHAF4|SDHB|SLC25A14|SLC25A22|SLC25A25|SUCLG1|TRAP1|UQCRFS1
Repeat	UniProt-Keyword	66	1798	501	102.457	8.76745	3.67075	0	-4.15817	8.7995e-06	0.000613759	ABCF2|ACOT7|ADNP2|ANAPC1|ANKRD9|ARPC1B|CDC20|COA7|DDX21|DNAJA1|DUS3L|EFCAB11|EIF3I|FBXW9|FKBP4|FXR1|GNB1L|GTF2B|HNRNPAB|HNRNPR|IGF2R|KHSRP|LRRC42|LYAR|MPST|MYADM|NDUFA8|NFKBIB|NLRP2|NOLC1|NRROS|PBRM1|PHF10|PLAGL2|PLAUR|PLSCR1|PPP1R7|PPP2R1B|PRICKLE4|PRKAG1|PSMD4|RABGGTB|RBM28|RBM4|RCN1|S100A13|SEH1L|SLC25A10|SLC25A14|SLC25A22|SLC25A25|SLC25A39|SNRPB|SRRD|TARBP2|TCERG1|TP53BP2|TPCN2|TTC9C|U2AF1|UTP4|WDR12|WDR18|WDR43|WDR83|WDR90
GSE36476_CTRL_VS_TSST_ACT_72H_MEMORY_CD4_TCELL_YOUNG_DN	MSigDB_C7	26	179	501	10.2001	3.06986	14.5251	1	5.14678	8.98585e-06	0.000623832	ACOT7|AIMP2|CCDC51|CDC20|CDC25A|CENPA|CENPM|CENPS|CKS1B|CTNNA1|EXOSC4|FIBP|GLA|GPN3|MCM7|PCLAF|PGAM1|PSMB2|PXMP2|RFC4|RPA3|SLC43A3|TPI1|TTI2|TUBA1B|TXN
ribonucleotide metabolic process [GoID:GO:0009259; evidenceTypes:IBA|IC|IDA|IEA|IGI|IMP|ISS|NAS|TAS]	GeneOntology_BP	30	223	501	12.7073	3.41769	13.4529	1	5.05974	8.98785e-06	0.000623832	ACOT13|ACOT7|AK2|AK4|ALDOA|APRT|ATP5G1|CYC1|DDIT4|EIF6|ENO2|FASN|GAPDH|GCDH|GPI|HINT1|MPP1|NME2|NUP35|NUP85|PDK3|PFKM|PGAM1|PKM|PRKAG1|SCD|SEH1L|SUCLG1|TPI1|UCK2
REACTOME_ASSEMBLY_OF_THE_PRE_REPLICATIVE_COMPLEX	MSigDB_C2	13	55	501	3.1341	1.71387	23.6364	1	5.7565	9.11069e-06	0.000629281	CDT1|MCM7|ORC1|PSMA1|PSMB1|PSMB2|PSMB4|PSMB5|PSMB7|PSMC3|PSMD4|PSMD8|PSME2
GSE19825_NAIVE_VS_DAY3_EFF_CD8_TCELL_DN	MSigDB_C7	24	158	501	9.00341	2.88769	15.1899	1	5.19329	9.17576e-06	0.000632237	AP1S1|CDC20|CDT1|CENPM|CHCHD1|CKS1B|DUS3L|FASN|GTF2H4|MRPL16|MRPL21|MRPL36|NDUFA8|NDUFS4|NSDHL|PDCL3|POLD2|PSMC3|PSMG3|SLC37A4|SMIM30|SNRNP25|TARBP2|UQCC2
MODULE_91	MSigDB_C4	10	33	501	1.88046	1.32923	30.303	1	6.10846	9.28975e-06	0.000638541	PSMA1|PSMB1|PSMB2|PSMB4|PSMB5|PSMB7|PSMD4|PSMD8|PSME2|UBE2D3
REACTOME_REGULATION_OF_ORNITHINE_DECARBOXYLASE_ODC	MSigDB_C2	11	40	501	2.27934	1.46285	27.5	1	5.96142	9.40702e-06	0.00064504	ODC1|PSMA1|PSMB1|PSMB2|PSMB4|PSMB5|PSMB7|PSMC3|PSMD4|PSMD8|PSME2
GSE10239_KLRG1INT_VS_KLRG1HIGH_EFF_CD8_TCELL_UP	MSigDB_C7	20	118	501	6.72407	2.5013	16.9492	1	5.30761	9.76147e-06	0.000667732	ACOT7|ALDOA|ALKBH6|C19ORF48|CHCHD1|CHCHD5|DDX47|DTD1|EIF4A3|EMG1|FAM216A|MRPL17|NDUFAF2|NHP2|PDCD5|PSMG3|RBFA|SIVA1|TMEM69|TPI1
purine ribonucleotide metabolic process [GoID:GO:0009150; evidenceTypes:IBA|IC|IDA|IEA|IGI|IMP|ISS|NAS|TAS]	GeneOntology_BP	29	213	501	12.1375	3.34213	13.615	1	5.04543	1.00327e-05	0.000684638	ACOT13|ACOT7|AK2|AK4|ALDOA|APRT|ATP5G1|CYC1|DDIT4|EIF6|ENO2|FASN|GAPDH|GCDH|GPI|HINT1|MPP1|NME2|NUP35|NUP85|PDK3|PFKM|PGAM1|PKM|PRKAG1|SCD|SEH1L|SUCLG1|TPI1
WANG_RESPONSE_TO_GSK3_INHIBITOR_SB216763_DN	MSigDB_C2	35	283	501	16.1264	3.83661	12.3675	1	4.91935	1.08908e-05	0.000737872	AHSA1|BYSL|CDC25A|CDCA4|CENPM|CHAF1A|CKS1B|DNAJA1|EBNA1BP2|EBP|ELOA|EXO1|EXOSC4|EXOSC5|FASN|FKBP4|HNRNPAB|LYAR|MASTL|MCM7|MRTO4|NHP2|NIP7|NOP16|NUDT5|RFC3|RRP7A|RUVBL1|SCD|SEH1L|SLC39A14|SNRPG|TCF19|TSFM|UBE2T
GSE5679_PPARG_LIGAND_ROSIGLITAZONE_VS_RARA_AGONIST_AM580_TREATED_DC_UP	MSigDB_C7	20	119	501	6.78105	2.51173	16.8067	1	5.26288	1.1124e-05	0.000751879	CENPN|CENPX|CMC2|COQ3|MRPL14|MRPL51|NDUFB2|NSMCE2|NUDT5|PGAM1|PKM|PXMP2|RBMX|SF3B5|SLC25A39|SNRNP25|TPI1|TXN|UCK2|UQCC2
MORF_XRCC5	MSigDB_C4	27	192	501	10.9409	3.17699	14.0625	1	5.05484	1.11507e-05	0.000751888	AHSA1|CCT2|CHAF1A|CLPP|CS|DDX19B|EIF3I|EIF3M|FIBP|GTF2A2|HNRNPAB|HNRNPR|NDUFA7|NDUFS4|NDUFV1|PARK7|PSMA1|PSMB7|RUVBL2|SDHB|SSRP1|TCERG1|TUFM|U2AF1|UBE2I|WDR18|XRCC6
WINTER_HYPOXIA_UP	MSigDB_C2	13	56	501	3.19108	1.72928	23.2143	1	5.67225	1.12582e-05	0.000757343	AK4|ALDOA|ANKRD9|CDCA4|GAPDH|GPN3|MRPL14|MTX1|PGAM1|PSMB7|RUVBL2|TPI1|VEZT
MYC_UP.V1_UP	MSigDB_C6	18	100	501	5.69836	2.30502	18	1	5.33688	1.15261e-05	0.000773526	AHSA1|C19ORF48|C20ORF27|CCDC124|EXOSC5|FAM216A|ISOC2|MRTO4|MTERF3|MTFP1|NDUFAF4|NIP7|PRELID3A|RRP15|SLC25A22|TSFM|WDR43|WDR83
Human Breast_Wirapati08_355genes_AURKA_Module (18662380-S3-AURKA)	GeneSigDB	35	284	501	16.1833	3.84316	12.3239	1	4.89614	1.17719e-05	0.000788162	ACOT7|BYSL|CDC20|CDC25A|CDT1|CENPA|CENPM|CENPN|CENPX|CKS1B|CMC2|EBP|ELOC|EXO1|HNRNPAB|LMNB1|MRPS17|MTERF3|NOP16|NOP2|PCLAF|PDSS1|POP7|PRELID3B|PSMB2|RAD54B|RFC4|RNASEH2A|SNRPC|SNRPG|TOMM40|TPI1|TUBA1B|UBE2T|UCK2
GSE17974_CTRL_VS_ACT_IL4_AND_ANTI_IL12_12H_CD4_TCELL_DN	MSigDB_C7	23	150	501	8.54754	2.81493	15.3333	1	5.13421	1.20208e-05	0.00080293	ATOX1|BYSL|FKBP4|GOT2|GPN3|IFRD2|LYAR|MRPL17|NFE2L3|PDCD2L|PEMT|POLD2|POP7|PPP1R14B|PSMB2|RBM28|RUVBL2|SLC39A14|SNRNP25|TARBP2|TCF19|TUBB|UCK2
BURTON_ADIPOGENESIS_5	MSigDB_C2	17	91	501	5.18551	2.19999	18.6813	1	5.37025	1.20794e-05	0.00080495	AK2|ALDOA|CYC1|ETFB|GPHN|GPI|MRPL12|MRPS2|MRPS34|NDUFA8|PPA1|PRELID3B|PSMA1|PTGES2|SCD|TIMM23|TOMM40
purine-containing compound metabolic process [GoID:GO:0072521; evidenceTypes:IBA|IC|IDA|IEA|IGI|IMP|ISS|NAS|TAS]	GeneOntology_BP	31	238	501	13.5621	3.52768	13.0252	1	4.94317	1.2387e-05	0.000823515	ACOT13|ACOT7|AHCY|AK2|AK4|ALDOA|APRT|ATP5G1|CYC1|DDIT4|EIF6|ENO2|FASN|GAPDH|GCDH|GPI|HINT1|MPP1|NME2|NUP35|NUP85|PDK3|PEMT|PFKM|PGAM1|PKM|PRKAG1|SCD|SEH1L|SUCLG1|TPI1
MODULE_126	MSigDB_C4	22	140	501	7.97771	2.72106	15.7143	1	5.15325	1.2464e-05	0.000826701	C1QBP|CDC25A|CKS1B|CLPP|COA7|GLA|KHSRP|MAPKAPK3|MGLL|MGST2|NME2|NOLC1|ODC1|PRMT1|RFC3|RFC4|RPA3|SLC25A22|SLC43A3|TUBA1B|UBE2T|WDYHV1
GSE21546_WT_VS_ELK1_KO_ANTI_CD3_STIM_DP_THYMOCYTES_DN	MSigDB_C7	20	120	501	6.83803	2.52212	16.6667	1	5.21861	1.26556e-05	0.000835503	BCS1L|CDCA4|EBNA1BP2|EXOSC5|GLO1|MRM3|MRPL58|MRPS2|MRTO4|NUP85|POLD2|POP7|PXMP2|SLC29A1|SLC37A4|SNRNP25|TARBP2|TCF19|TTI2|WDYHV1
GSE19888_CTRL_VS_A3R_INHIBITOR_TREATED_MAST_CELL_UP	MSigDB_C7	23	151	501	8.60453	2.82414	15.2318	1	5.0973	1.34421e-05	0.000883317	BCAT2|C16ORF91|CDC25A|CDT1|COMTD1|COQ3|EME1|ERI1|EXO1|HAUS8|HMBS|HNRNPAB|HSPA14|LSM4|MRPL12|MRPL16|NDUFA8|RPF2|SF3B5|SNRPB|TCF19|TMEM177|TTI2
MOOTHA_VOXPHOS	MSigDB_C2	12	49	501	2.7922	1.61824	24.4898	1	5.69	1.36582e-05	0.00089545	BCS1L|CYC1|GATB|NDUFA10|NDUFA7|NDUFA8|NDUFB2|NDUFB6|NDUFS4|SDHA|SDHB|UQCRFS1
REACTOME_CYCLIN_E_ASSOCIATED_EVENTS_DURING_G1_S_TRANSITION_	MSigDB_C2	13	57	501	3.24807	1.74455	22.807	1	5.58993	1.38388e-05	0.000905196	CDC25A|CDK7|CKS1B|PSMA1|PSMB1|PSMB2|PSMB4|PSMB5|PSMB7|PSMC3|PSMD4|PSMD8|PSME2
GSE31082_DN_VS_DP_THYMOCYTE_UP	MSigDB_C7	22	141	501	8.03469	2.7306	15.6028	1	5.11437	1.39997e-05	0.000909434	CCT2|CHCHD1|COMTD1|CS|GPI|HINT1|MAGOH|MCM7|MRPL12|MRPL14|MRPL16|MRPS18A|NDUFB2|PARK7|PDCD5|PKM|PMPCA|POLR2J|SLC25A10|TOMM6|UCK2|UQCC2
GSE40274_CTRL_VS_FOXP3_TRANSDUCED_ACTIVATED_CD4_TCELL_UP	MSigDB_C7	22	141	501	8.03469	2.7306	15.6028	1	5.11437	1.39997e-05	0.000909434	C17ORF53|CCDC18|CENPA|CENPN|CENPP|COA7|CS|DNA2|MASTL|MCM7|PAM16|PARP8|PCLAF|PHF10|POLR3K|RFC3|RFC4|SIVA1|TCF19|THOC7|TPI1|UBE2T
Human Prostate_Chambers09_259genes (19489030-SuppTable7)	GeneSigDB	22	141	501	8.03469	2.7306	15.6028	1	5.11437	1.39997e-05	0.000909434	ACTA2|BYSL|C12ORF45|C19ORF48|CCT2|CDC25A|EMP1|FKBP1A|IFRD2|MGLL|MRTO4|NIP7|NOLC1|NOP16|ODC1|PLAUR|PLIN2|PTRH2|RPF2|SEH1L|UCK2|UTP4
GSE11961_MARGINAL_ZONE_BCELL_VS_MEMORY_BCELL_DAY40_DN	MSigDB_C7	21	131	501	7.46485	2.63351	16.0305	1	5.13958	1.43337e-05	0.000929005	ATAD3A|CKS1B|EBNA1BP2|HINT1|IGF2R|INAFM1|MIEF1|NDUFAF4|NHP2|NT5C3B|PDSS1|PTGES2|RFC4|RUVBL1|SAMM50|SNHG17|SSRP1|TTI2|UTP4|WDR83|ZNF598
MORF_PTPN11	MSigDB_C4	16	83	501	4.72964	2.10203	19.2771	1	5.36166	1.43861e-05	0.000930281	ACOT13|ACOT7|CCT8|CDC123|CSNK2B|DDX19B|HNRNPR|KHSRP|LSM4|MAGOH|NDUFS4|NDUFV1|NHP2|NSDHL|PARK7|SDHB
Direct protein sequencing	UniProt-Keyword	119	1460	501	83.1961	8.08915	8.15068	1	4.42616	1.45354e-05	0.000937797	ACOT7|ACTB|AHCY|AIMP2|AK2|ALDOA|APRT|ARMC10|ARPC1B|ATAD3A|ATP1A1|C1QBP|C20ORF27|CCT2|CCT3|CCT8|CLPP|CNOT9|COMT|COPS3|CS|CSNK1A1|CTNNA1|CWC15|DCTN2|DDIT4|DDX21|DDX47|DFFA|EIF3I|EIF3M|EIF4A3|EIF5A|EIF5B|EMG1|ENO2|ERI1|EXO1|EXOSC4|EXOSC7|FASN|FKBP1A|FKBP4|FXR1|GAPDH|GLA|GLO1|GOT2|GPI|GZMB|HINT1|HMBS|HNRNPAB|HNRNPR|HRAS|HTRA2|IGF2R|KHSRP|KMT5A|LMNB1|LSM4|MCM7|MED8|MPP1|MPST|MTERF3|NDUFA8|NDUFB2|NME2|NUTF2|PA2G4|PARK7|PDCD5|PDPK1|PGAM1|PKM|PLAUR|PLSCR1|POLR2J|POP7|PPA1|PPIH|PRKAG1|PRMT5|PSMA1|PSMB1|PSMB2|PSMB4|PSMB5|PSMB7|PSMC3|PSMD4|PSME2|PYCR1|RBM28|RBMX|RFC4|RPL26L1|RPL8|RPS15|RUVBL1|RUVBL2|SCD|SDHA|SLC29A1|SNRPB|SSRP1|TCERG1|TMED1|TOMM40|TPI1|TUBA1B|TUBB|TUFM|TXN|U2AF1|UCHL1|UQCRFS1|XRCC6
GSE411_100MIN_VS_400MIN_IL6_STIM_MACROPHAGE_DN	MSigDB_C7	23	152	501	8.66151	2.83331	15.1316	1	5.06068	1.50137e-05	0.000966461	AHCY|AHSA1|AIMP2|CLPP|CNOT9|E2F6|EIF5B|GLA|HINT1|IFRD2|KMT5A|LYAR|NDUFB6|NHP2|PDCD5|PFDN6|PLSCR1|PPP1R14B|PRELID3B|SLC39A14|TPI1|TTI2|WDR43
DODD_NASOPHARYNGEAL_CARCINOMA_UP	MSigDB_C2	13	595	501	33.9053	5.46011	2.18487	0	-3.82872	1.53085e-05	0.000981282	ANKRD9|ARG2|CTNNA1|EMG1|FBXW9|MGLL|MRPL41|NOP16|OSCP1|PEX11G|SLC25A14|SPAG7|ZNF295-AS1
GSE40274_CTRL_VS_FOXP3_AND_XBP1_TRANSDUCED_ACTIVATED_CD4_TCELL_UP	MSigDB_C7	18	102	501	5.81233	2.32769	17.6471	1	5.23595	1.53131e-05	0.000981282	ACOT7|AHCY|AHSA1|BYSL|C1QBP|CDC20|CENPM|EME1|EXO1|EXOSC7|FASN|LETM1|LSM4|NSMCE2|PDSS1|PYCR1|SSRP1|UTP4
REACTOME_SCF_BETA_TRCP_MEDIATED_DEGRADATION_OF_EMI1	MSigDB_C2	11	42	501	2.39331	1.4988	26.1905	1	5.74238	1.56976e-05	0.0010014	CDC20|PSMA1|PSMB1|PSMB2|PSMB4|PSMB5|PSMB7|PSMC3|PSMD4|PSMD8|PSME2
SCHLOSSER_MYC_TARGETS_AND_SERUM_RESPONSE_UP	MSigDB_C2	11	42	501	2.39331	1.4988	26.1905	1	5.74238	1.56976e-05	0.0010014	CCDC86|COMT|EIF5B|FAM216A|NOP2|ODC1|PRMT1|RCN1|SLC39A14|SNRPB|UCK2
GSE24574_NAIVE_VS_TCONV_CD4_TCELL_DN	MSigDB_C7	24	163	501	9.28833	2.93217	14.7239	1	5.01733	1.57378e-05	0.00100171	ABCF2|AGO2|AHCY|AK2|BCAT2|CCDC86|EIF3I|EIF4E2|MAPKAPK3|NHP2|NUTF2|PA2G4|PDCD2|PKM|PSMB5|RCN1|RFC3|RFC4|RPA3|RRP7A|SNRPC|TUBA1B|TXN|WDR43
Electron transport	UniProt-Keyword	14	66	501	3.76092	1.87627	21.2121	1	5.45715	1.58016e-05	0.00100352	CYC1|ETFB|FDX2|NDUFA10|NDUFA7|NDUFA8|NDUFB2|NDUFB6|NDUFS4|NDUFV1|SDHA|SDHB|TXN|UQCRFS1
BENPORATH_PROLIFERATION	MSigDB_C2	20	122	501	6.952	2.54276	16.3934	1	5.13144	1.63e-05	0.00103287	AVL9|CDC123|CDT1|CENPA|CENPM|CENPN|CKS1B|CMC2|CMSS1|EXO1|HSPA14|NFE2L3|NUDT5|PDCD5|PDSS1|PSMB4|RFC4|SNRPG|TP53BP2|UBE2T
glucose catabolic process [GoID:GO:0006007; evidenceTypes:IBA|IEA|IMP|ISS|TAS]	GeneOntology_BP	8	22	501	1.25364	1.08599	36.3636	1	6.21216	1.65147e-05	0.00104414	ALDOA|ENO2|GAPDH|GPI|PFKM|PGAM1|PKM|TPI1
nucleic acid binding [GoID:GO:0003676; evidenceTypes:HDA|IBA|IC|IDA|IEA|IEP|IGI|IMP|IPI|ISS|NAS|TAS]	GeneOntology_MF	160	2104	501	119.894	9.27441	7.60456	1	4.32442	1.66931e-05	0.00105307	ACTB|ADNP2|AGO2|ALDOA|ATF2|ATF3|BYSL|C17ORF49|C1QBP|CCDC124|CCDC86|CCT3|CDT1|CENPA|CENPS|CENPX|CERS5|CFAP20|CHCHD1|CHTOP|CMSS1|CS|CSNK2B|CTNNA1|CWC15|DDX19B|DDX21|DDX47|DNA2|DTD1|DUS3L|E2F6|EBNA1BP2|EIF3I|EIF3M|EIF4A3|EIF4E2|EIF5A|EIF5B|EIF6|EME1|EMG1|ERI1|EXO1|EXOSC4|EXOSC5|EXOSC7|FASN|FKBP4|FXR1|GATB|GOT2|GTF2B|GTF2H4|H3F3C|HNRNPAB|HNRNPR|HOXB2|KHSRP|LMNB1|LSM4|LYAR|MAGOH|MCM7|MED8|MRM3|MRPL12|MRPL14|MRPL16|MRPL2|MRPL21|MRPL4|MRPL41|MRPL58|MRPS11|MRPS15|MRPS17|MRPS18A|MRPS23|MRTO4|MTERF3|NAT14|NFE2L3|NHP2|NIP7|NME2|NOLC1|NOP16|NOP2|NUDT5|NUP35|ORC1|PA2G4|PARK7|PBRM1|PDCD2|PDCD5|PINX1|PKM|PLAGL2|PLAUR|PLSCR1|POLD2|POLR2F|POLR2I|POLR2J|POLR3K|POP7|PPAN|PRMT1|PRMT5|PSMA1|PSMD4|PTGES2|PTRH1|RAD54B|RBM28|RBM4|RBMX|RFC3|RFC4|RNASEH2A|RPA3|RPF2|RPL26L1|RPL8|RPS15|RRP1|RRP7A|RUVBL2|SF3B5|SNRPB|SNRPC|SNRPG|SPAG7|SSRP1|SUCLG1|SUPV3L1|TARBP2|TBCA|TCERG1|TEFM|TFB1M|THG1L|THOC7|TRAP1|TRMT11|TSFM|TUBA1B|TUFM|TXN|U2AF1|U2SURP|UBE2I|UTP23|UTP4|WDR43|XRCC3|XRCC6|ZNF598
Human LymphaticEndothelialCells_Norrmen09_107genes (19965622-TableS1a)	GeneSigDB	15	75	501	4.27377	1.99908	20	1	5.36559	1.67555e-05	0.00105467	CMC2|ETFB|MTX1|NDUFA7|NDUFA8|NDUFB2|NDUFV1|NSDHL|PDCD5|PSMB4|PSMC3|PSMD4|SNORA64|SNRPC|SPAG7
Mouse StemCell_Ulloa-Montoya07_530genes (17683608-TableS5)	GeneSigDB	33	265	501	15.1007	3.71652	12.4528	1	4.81616	1.6886e-05	0.00106053	ACTA2|BCAT2|BYSL|CCDC86|CDK7|CDT1|EIF6|FBXO22|GPN3|IFRD2|LYAR|MGST2|MPP1|MRTO4|NHP2|NIP7|NOLC1|NOP2|ODC1|ORC1|PPA1|PPAN|RCL1|RRP15|RUVBL1|SEH1L|SLC39A14|SOCS3|TARBP2|TRMT11|UCK2|UTP4|WDR12
REACTOME_ORC1_REMOVAL_FROM_CHROMATIN	MSigDB_C2	13	58	501	3.30505	1.75969	22.4138	1	5.50947	1.69249e-05	0.00106062	CDT1|MCM7|ORC1|PSMA1|PSMB1|PSMB2|PSMB4|PSMB5|PSMB7|PSMC3|PSMD4|PSMD8|PSME2
BCL6_ChIPSeq_Basso_GC_low (PMID:19965633)	SignatureDB	20	767	501	43.7064	6.13389	2.60756	0	-3.86483	1.73002e-05	0.00108175	AVL9|CTNNA1|DDIT4|EIF5A|EIF5B|ELOA|FKBP4|GATB|MAPKAPK3|MYADM|PDCD5|PELO|PEMT|PHF10|PLAUR|RABGGTB|RHEBL1|TAP1|TTC9C|UBE2I
mitochondrion organization [GoID:GO:0007005; evidenceTypes:HMP|IBA|IC|IDA|IEA|IGI|IMP|ISS|NAS|TAS]	GeneOntology_BP	40	351	501	20.0013	4.25565	11.396	1	4.69934	1.8604e-05	0.00115818	APOOL|ATAD3A|ATF2|ATP5G1|BCS1L|DNA2|FUNDC1|GZMB|HTRA2|LETM1|MIEF1|MTFP1|NDUFA10|NDUFA7|NDUFA8|NDUFAF2|NDUFAF4|NDUFB2|NDUFB6|NDUFS4|NDUFV1|PAM16|PARK7|PDCD5|PLAUR|PMPCA|SAMM50|SCO2|SDHAF4|SUPV3L1|TFB1M|TIMM21|TIMM23|TIMM23B|TIMM29|TOMM40|TP53BP2|UBE2D3|UBL5|UQCC2
REACTOME_M_G1_TRANSITION	MSigDB_C2	14	67	501	3.8179	1.89032	20.8955	1	5.38644	1.89511e-05	0.00116447	CDT1|MCM7|ORC1|PSMA1|PSMB1|PSMB2|PSMB4|PSMB5|PSMB7|PSMC3|PSMD4|PSMD8|PSME2|RPA3
organelle envelope lumen [GoID:GO:0031970; evidenceTypes:IBA|IDA|IEA|ISS|TAS]	GeneOntology_CC	14	67	501	3.8179	1.89032	20.8955	1	5.38644	1.89511e-05	0.00116447	AK2|CHCHD5|COA7|HTRA2|IGF2R|NDUFA8|PARK7|PRELID3A|PRELID3B|TIMM23|TIMM29|TRAP1|TUBB|UQCC2
ATP generation from ADP [GoID:GO:0006757; evidenceTypes:IBA|IC|IDA|IEA|IMP|ISS|NAS|TAS]	GeneOntology_BP	14	67	501	3.8179	1.89032	20.8955	1	5.38644	1.89511e-05	0.00116447	ALDOA|DDIT4|EIF6|ENO2|GAPDH|GPI|NUP35|NUP85|PFKM|PGAM1|PKM|PRKAG1|SEH1L|TPI1
cellular component organization or biogenesis [GoID:GO:0071840; evidenceTypes:EXP|HDA|HMP|IBA|IC|IDA|IEA|IEP|IGI|IMP|IPI|ISS|NAS|TAS]	GeneOntology_BP	221	3108	501	177.105	10.3916	7.11068	1	4.22407	1.89406e-05	0.00116447	ACOT13|ACTB|ADIPOR2|ADNP2|AGO2|AIMP2|ALDOA|ANAPC1|APOOL|ARPC1B|ATAD3A|ATF2|ATP5G1|BABAM1|BCS1L|BYSL|C17ORF49|C1QBP|CCT2|CCT3|CCT8|CDC123|CDC20|CDK7|CDT1|CENPA|CENPM|CENPN|CENPO|CENPP|CENPS|CENPX|CFAP20|CHAF1A|CHCHD1|CHTOP|CLPP|COPS3|CRIPT|CSNK1A1|CSNK2B|CTNNA1|DCTN2|DDIT4|DDX21|DDX47|DFFA|DNA2|DRG1|EBNA1BP2|EIF3I|EIF3M|EIF4A3|EIF5A|EIF6|EME1|EMG1|EMP1|EPOP|ERI1|EXO1|EXOSC4|EXOSC5|EXOSC7|FAM207A|FAM96B|FKBP1A|FKBP4|FUNDC1|GAPDH|GPHN|GTF2A2|GTF2B|GTF2H4|GZMB|H3F3C|HAUS4|HAUS8|HRAS|HTRA2|IGF2R|KIAA0586|KIF5C|KMT5A|LETM1|LSM4|LYAR|M6PR|MAD2L1BP|MASTL|MCM7|MIEF1|MREG|MRM2|MRM3|MRPL12|MRPL14|MRPL16|MRPL17|MRPL2|MRPL21|MRPL36|MRPL4|MRPL41|MRPL46|MRPL51|MRPL58|MRPS11|MRPS15|MRPS17|MRPS18A|MRPS2|MRPS23|MRPS34|MRRF|MRTO4|MSRB2|MTERF3|MTFP1|MYADM|NDUFA10|NDUFA7|NDUFA8|NDUFAF2|NDUFAF4|NDUFB2|NDUFB6|NDUFS4|NDUFV1|NHP2|NIP7|NME2|NOLC1|NOP16|NOP2|NSMCE2|NUDT5|NUP35|NUP85|PA2G4|PAK1|PAM16|PARK7|PBRM1|PCGF1|PCLAF|PDCD5|PDPK1|PDSS1|PELO|PEX11G|PFDN6|PFKM|PHF10|PINX1|PKM|PLAGL2|PLAUR|PLSCR1|PMPCA|POLD2|PPAN|PPIH|PRMT1|PRMT5|PSMC3|PSMD4|RAD54B|RBFA|RBMX|RCL1|RFC3|RFC4|RPA3|RPF2|RPL26L1|RPS15|RRP1|RRP15|RRP7A|RUVBL1|RUVBL2|S100A13|SAMM50|SCO2|SDHAF4|SEH1L|SNRPB|SNRPC|SNRPG|SPAG9|STYXL1|SUPV3L1|TAP1|TARBP2|TBCA|TFB1M|THG1L|TIMM21|TIMM23|TIMM23B|TIMM29|TMED1|TOMM40|TP53BP2|TPCN2|TRPM4|TUBA1B|TUBB|UBE2D3|UBL5|UCHL1|UQCC2|UTP23|UTP4|WDR12|WDR18|WDR43|WDR90|XRCC3|XRCC6
glycolytic process [GoID:GO:0006096; evidenceTypes:IBA|IC|IDA|IEA|IMP|ISS|NAS|TAS]	GeneOntology_BP	14	67	501	3.8179	1.89032	20.8955	1	5.38644	1.89511e-05	0.00116447	ALDOA|DDIT4|EIF6|ENO2|GAPDH|GPI|NUP35|NUP85|PFKM|PGAM1|PKM|PRKAG1|SEH1L|TPI1
Golgi apparatus	UniProt-Keyword	8	455	501	25.9275	4.81533	1.75824	0	-3.72302	1.88345e-05	0.00116447	AP1S1|HRAS|NRAS|PRMT5|PTGES2|TMED1|TRPM4|YIF1A
MORF_AATF	MSigDB_C4	24	165	501	9.4023	2.94976	14.5455	1	4.94877	1.93834e-05	0.00118846	AHSA1|AIMP2|CCT2|CS|CYC1|DRG1|EBP|EIF3I|EIF3M|EIF6|FIBP|GTF2A2|HNRNPAB|MTX1|POLR2I|PRKAG1|PSMB7|RUVBL1|RUVBL2|SDHA|SSRP1|TUFM|UBE2I|WDR18
GSE32986_CURDLAN_LOWDOSE_VS_GMCSF_AND_CURDLAN_LOWDOSE_STIM_DC_DN	MSigDB_C7	22	144	501	8.20564	2.75902	15.2778	1	4.99973	1.96859e-05	0.00119963	C19ORF48|CCT3|CCT8|DENND1A|EIF6|EMP1|EXOSC7|FKBP4|IFRD2|LYAR|MRPS2|NHP2|NOP16|ODC1|PPA1|PPP1R14B|RCL1|SEH1L|TOMM40|WDR43|ZMYND19|ZNF598
organic cyclic compound metabolic process [GoID:GO:1901360; evidenceTypes:EXP|IBA|IC|IDA|IEA|IGI|IMP|IPI|ISA|ISS|NAS|TAS]	GeneOntology_BP	215	3009	501	171.464	10.3134	7.14523	1	4.22132	1.96427e-05	0.00119963	ACOT13|ACOT7|ACTA2|ADNP2|AGO2|AHCY|AIMP2|AK2|AK4|ALDOA|ALKBH2|APRT|ATF2|ATF3|ATP1A1|ATP5G1|BABAM1|BYSL|C1QBP|C7ORF49|CCT2|CCT3|CCT8|CDK7|CDT1|CENPS|CENPX|CHAF1A|CHTOP|CNOT9|COMT|COPS3|CWC15|CYC1|DDIT4|DDX21|DDX47|DFFA|DHRS11|DNA2|DPH3|DRG1|DTD1|DUS3L|E2F6|EBNA1BP2|EBP|EIF4A3|EIF6|ELOA|ELOC|ELP5|ELP6|EME1|EMG1|ENO2|EPOP|ERI1|EXO1|EXOSC4|EXOSC5|EXOSC7|FAM207A|FASN|FDX2|FXR1|GAPDH|GATB|GCDH|GLO1|GOT2|GPHN|GPI|GTF2A2|GTF2B|GTF2H4|HINT1|HMBS|HNRNPAB|HNRNPR|HOXB2|HRAS|HTRA2|KHSRP|KMT5A|LSM4|LYAR|MAGOH|MCM7|MED8|MPP1|MRM2|MRM3|MRPL12|MRPS11|MRTO4|MTERF3|NAMPT|NAT14|NFE2L3|NFKBIB|NHP2|NLRP2|NME2|NOLC1|NOP2|NSDHL|NSMCE2|NT5C3B|NUDT5|NUP35|NUP85|ORC1|PA2G4|PAM16|PARK7|PBRM1|PCGF1|PCLAF|PDK3|PELO|PEMT|PFKM|PGAM1|PHF10|PINX1|PKM|PLAGL2|PLSCR1|POLD2|POLR2F|POLR2I|POLR2J|POLR3K|POP7|PPA1|PPIH|PPP4C|PRKAG1|PRMT1|PRMT5|PSMA1|PSMB1|PSMB2|PSMB4|PSMB5|PSMB7|PSMC3|PSMD4|PSMD8|PSME2|PTGES2|PYCR1|RAD54B|RBFA|RBM28|RBM4|RBMX|RCL1|RFC3|RFC4|RHEBL1|RNASEH2A|RPA3|RPF2|RPL8|RPS15|RRP1|RRP15|RRP7A|RUVBL1|RUVBL2|SCD|SCNM1|SCO2|SEH1L|SF3B5|SLC25A39|SLC29A1|SNRNP25|SNRPB|SNRPC|SNRPG|SRRD|SSRP1|SUCLG1|SUPV3L1|TARBP2|TCERG1|TCF19|TEFM|TFB1M|THG1L|THOC7|TPI1|TRMT11|TSFM|TXN|U2AF1|U2SURP|UBE2D3|UBE2I|UBE2T|UBL5|UCK2|UTP23|UTP4|VARS2|WDR12|WDR18|WDR43|WDR83|XRCC3|XRCC6|ZC3H12C
pyruvate metabolic process [GoID:GO:0006090; evidenceTypes:IBA|IC|IDA|IEA|IMP|ISS|NAS|TAS]	GeneOntology_BP	16	85	501	4.84361	2.12696	18.8235	1	5.24523	1.96924e-05	0.00119963	ALDOA|DDIT4|EIF6|ENO2|GAPDH|GLO1|GPI|NUP35|NUP85|PDK3|PFKM|PGAM1|PKM|PRKAG1|SEH1L|TPI1
REACTOME_P53_INDEPENDENT_G1_S_DNA_DAMAGE_CHECKPOINT	MSigDB_C2	11	43	501	2.4503	1.51645	25.5814	1	5.63796	2.00253e-05	0.00120696	CDC25A|PSMA1|PSMB1|PSMB2|PSMB4|PSMB5|PSMB7|PSMC3|PSMD4|PSMD8|PSME2
REACTOME_VIF_MEDIATED_DEGRADATION_OF_APOBEC3G	MSigDB_C2	11	43	501	2.4503	1.51645	25.5814	1	5.63796	2.00253e-05	0.00120696	ELOC|PSMA1|PSMB1|PSMB2|PSMB4|PSMB5|PSMB7|PSMC3|PSMD4|PSMD8|PSME2
SHIPP_DLBCL_VS_FOLLICULAR_LYMPHOMA_UP	MSigDB_C2	11	43	501	2.4503	1.51645	25.5814	1	5.63796	2.00253e-05	0.00120696	ALDOA|CCT3|CENPA|EXOSC7|MCM7|PGAM1|PKM|PSME2|SLC29A1|SNRPB|TRAP1
GOZGIT_ESR1_TARGETS_DN	MSigDB_C2	3	301	501	17.1521	3.95256	0.996678	0	-3.58048	2.02229e-05	0.00121629	AK4|ARG2|PDK3
DIAZ_CHRONIC_MEYLOGENOUS_LEUKEMIA_UP	MSigDB_C2	90	1037	501	59.092	7.01126	8.67888	1	4.40834	2.03678e-05	0.00122241	ABCF2|ACOT7|AIMP2|AK2|ANAPC1|ATF2|ATP1A1|C1QBP|CCT2|CCT3|CCT8|CDC123|CDK7|CENPS|COMT|COPS3|CSNK1A1|CTNNA1|CYC1|DCTN6|DDX21|DRG1|EIF3I|EIF3M|EIF4E2|ELOC|FASN|FKBP4|GCDH|GCSH|GLO1|GOT2|GTF2A2|GTF2B|GTF2H4|HMBS|HNRNPAB|HNRNPR|HTRA2|KHSRP|KLRG1|KMT5A|LSM4|MAGOH|MGST2|MPP1|MPST|MRM2|MRPL58|MRPS15|NAMPT|NDUFA8|NDUFB6|NDUFS4|NOLC1|ODC1|PDCD2|PFKM|PGD|PLIN2|PLSCR1|POLD2|PPIH|PPP1R7|PPP2R1B|PRKAG1|PRMT1|PRMT5|PSMA1|PSMB1|PSMB2|PSMB5|PSMC3|PSMD8|RCL1|RFC3|RFC4|RUVBL1|SCD|SLC29A1|SLC37A4|SNRPG|SPAG7|SUCLG1|TCEAL9|TCERG1|TP53BP2|TPI1|TXN|UBE2D3
MORF_FEN1	MSigDB_C4	13	59	501	3.36203	1.77469	22.0339	1	5.43078	2.05986e-05	0.00123366	ACOT7|AHSA1|CCT2|CCT3|CSNK2B|HNRNPAB|LSM4|MCM7|NHP2|NSDHL|PCLAF|POLR2I|PSMB2
nucleoplasm [GoID:GO:0005654; evidenceTypes:HDA|IBA|IDA|IEA|IMP|ISS|NAS|TAS]	GeneOntology_CC	157	2064	501	117.614	9.21326	7.60659	1	4.2749	2.07378e-05	0.00123938	ACOT7|ACTB|AGO2|ALKBH2|ALKBH6|ANAPC1|APRT|ATF2|ATF3|BABAM1|BYSL|C17ORF49|CCT8|CDC20|CDC25A|CDCA4|CDK7|CDT1|CENPA|CENPM|CENPN|CENPO|CENPP|CENPS|CENPX|CHCHD1|CHTOP|CKS1B|COPS3|CSNK1A1|CSNK2B|CWC15|DDX21|DDX47|DENND1A|DFFA|DNA2|DPH3|DRG1|E2F6|EIF4A3|EIF6|ELOA|ELOC|EME1|EMG1|EPOP|ERI1|EXO1|EXOSC4|EXOSC5|EXOSC7|FAM96B|FIBP|FKBP4|GPI|GTF2A2|GTF2B|GTF2H4|HINT1|HNRNPAB|HNRNPR|HOXB2|KHSRP|KMT5A|LMNB1|LSM4|MAGOH|MAPKAPK3|MASTL|MCM7|MED8|METTL17|MGLL|MPP1|MRPL36|MRPL46|MTERF3|NAMPT|NDUFB6|NHP2|NOLC1|NOP2|NSMCE2|NUP35|NUTF2|ORC1|PAK1|PARK7|PBRM1|PCGF1|PCLAF|PHF10|POLD2|POLR2F|POLR2I|POLR2J|POLR3K|POP7|PPIH|PPP4C|PRKAG1|PRMT1|PRMT5|PSMA1|PSMB1|PSMB2|PSMB4|PSMB5|PSMB7|PSMC3|PSMD4|PSMD8|PSME2|RBM4|RBMX|RCL1|RFC3|RFC4|RNASEH2A|RPA3|RPS15|RRP7A|RUVBL1|RUVBL2|SCNM1|SDHB|SF3B5|SIVA1|SLC25A10|SNRNP25|SNRPB|SNRPC|SNRPG|SSRP1|TARBP2|TCERG1|THOC7|TP53BP2|TRAP1|TRPM4|TTI2|TXN|U2AF1|U2SURP|UBE2D3|UBE2I|UBE2T|UCHL1|UQCC2|UTP4|VEZT|WDR12|WDR18|WDR43|XRCC3|XRCC6
MARSON_BOUND_BY_E2F4_UNSTIMULATED	MSigDB_C2	52	507	501	28.8907	5.06717	10.2564	1	4.56059	2.12267e-05	0.00126593	AIMP2|AK2|ALKBH2|C17ORF53|CDC20|CDC25A|CDT1|CENPA|CENPM|CENPN|CENPP|CKS1B|CMC2|CMSS1|CNOT9|CRIPT|CSNK2B|DHRS7B|EFCAB11|EME1|ERI1|EXO1|HAUS8|HMBS|HSPA14|MAGOH|MASTL|MCM7|MRPL51|NHP2|NOLC1|NUP85|NUTF2|ORC1|OSCP1|PCLAF|POLD2|POP7|PPIH|PPP1R7|RBMX|RFC4|SF3B5|SIVA1|SLC25A10|SLC25A22|TAP1|TCERG1|TCF19|TFB1M|TUBB|ZMYND19
REACTOME_CROSS_PRESENTATION_OF_SOLUBLE_EXOGENOUS_ANTIGENS_ENDOSOMES	MSigDB_C2	10	36	501	2.05141	1.3881	27.7778	1	5.72625	2.1848e-05	0.00129753	PSMA1|PSMB1|PSMB2|PSMB4|PSMB5|PSMB7|PSMC3|PSMD4|PSMD8|PSME2
Human Lymphoma_Staege08_50genes_UpRegulated_HodgkinlymphvNorm (18400362-Figure1a)	GeneSigDB	10	36	501	2.05141	1.3881	27.7778	1	5.72625	2.1848e-05	0.00129753	CHAF1A|CKS1B|MRTO4|NME1-NME2|PPIH|RFC4|RUVBL1|SIVA1|SSRP1|UCK2
GSE6674_ANTI_IGM_VS_ANTI_IGM_AND_CPG_STIM_BCELL_DN	MSigDB_C7	22	145	501	8.26263	2.76842	15.1724	1	4.96217	2.19996e-05	0.00130381	ATAD3A|BYSL|C1QBP|CCDC86|CCT3|EBNA1BP2|EIF4A3|EXOSC7|FKBP1A|GCSH|IFRD2|NHP2|NIP7|NOLC1|NOP2|POLD2|PPAN|PRMT1|RCN1|SNHG17|UCK2|ZMYND19
catalytic activity, acting on RNA [GoID:GO:0140098; evidenceTypes:EXP|IBA|IC|IDA|IEA|IMP|ISS|NAS|TAS]	GeneOntology_MF	31	245	501	13.961	3.57771	12.6531	1	4.76254	2.22069e-05	0.00131335	AGO2|AIMP2|DDX21|DTD1|DUS3L|EIF4A3|EMG1|ERI1|EXO1|EXOSC4|EXOSC5|EXOSC7|GATB|MRM2|MRM3|MRPL58|NOP2|POLR2F|POLR2I|POLR2J|POLR3K|POP7|PTRH1|PTRH2|RAD54B|RCL1|RNASEH2A|SUPV3L1|TFB1M|TRMT11|VARS2
KEGG_PARKINSONS_DISEASE	MSigDB_C2	14	68	501	3.87489	1.90427	20.5882	1	5.31707	2.26407e-05	0.00133623	CYC1|HTRA2|NDUFA10|NDUFA7|NDUFA8|NDUFB2|NDUFB6|NDUFS4|NDUFV1|PARK7|SDHA|SDHB|UCHL1|UQCRFS1
structural molecule activity [GoID:GO:0005198; evidenceTypes:HDA|IBA|IC|IDA|IEA|IMP|ISS|NAS|RCA|TAS]	GeneOntology_MF	32	257	501	14.6448	3.66171	12.4514	1	4.73965	2.27337e-05	0.00133893	ACTB|ARPC1B|CTNNA1|LMNB1|MRPL12|MRPL14|MRPL16|MRPL17|MRPL2|MRPL21|MRPL36|MRPL4|MRPL41|MRPL46|MRPL51|MRPS11|MRPS15|MRPS17|MRPS18A|MRPS2|MRPS23|MRPS34|NDUFA7|NUP35|NUP85|NUTF2|RPL26L1|RPL8|RPS15|SEH1L|TUBA1B|TUBB
MIPS_20S_PROTEASOME	MSigDB_C2	6	12	501	0.683803	0.802515	50	1	6.62442	2.2867e-05	0.00134121	PSMA1|PSMB1|PSMB2|PSMB4|PSMB5|PSMB7
nuclear part [GoID:GO:0044428; evidenceTypes:HDA|IBA|IC|IDA|IEA|IMP|IPI|ISA|ISM|ISS|NAS|TAS]	GeneOntology_CC	204	2832	501	161.378	10.1575	7.20339	1	4.19616	2.28299e-05	0.00134121	ACOT7|ACTB|ADNP2|AGO2|ALKBH2|ALKBH6|ANAPC1|APRT|ATF2|ATF3|BABAM1|BYSL|C17ORF49|C1QBP|CCDC86|CCT8|CDC20|CDC25A|CDCA4|CDK7|CDT1|CENPA|CENPM|CENPN|CENPO|CENPP|CENPS|CENPX|CERS5|CHAF1A|CHCHD1|CHTOP|CKS1B|COPS3|CRIPT|CSNK1A1|CSNK2B|CWC15|DDX19B|DDX21|DDX47|DENND1A|DFFA|DNA2|DPH3|DRG1|DTD1|E2F6|EBNA1BP2|EBP|EIF4A3|EIF5A|EIF6|ELOA|ELOC|EME1|EMG1|EPOP|ERI1|EXO1|EXOSC4|EXOSC5|EXOSC7|FAM207A|FAM96B|FBXW9|FIBP|FKBP4|FXR1|GAPDH|GPI|GTF2A2|GTF2B|GTF2H4|H3F3C|HAUS8|HINT1|HNRNPAB|HNRNPR|HOXB2|IGF2R|KHSRP|KMT5A|LMNB1|LSM4|LYAR|MAD2L1BP|MAGOH|MAPKAPK3|MASTL|MCM7|MED8|METTL17|MGLL|MGST2|MPP1|MRM2|MRPL36|MRPL46|MRPS15|MRPS23|MRTO4|MTERF3|NAMPT|NDUFB6|NFE2L3|NHP2|NIP7|NLRP2|NOLC1|NOP16|NOP2|NSMCE2|NUP35|NUP85|NUTF2|ORC1|PA2G4|PAK1|PARK7|PBRM1|PCGF1|PCLAF|PDK3|PHF10|PINX1|PLAGL2|PLSCR1|POLD2|POLR2F|POLR2I|POLR2J|POLR3K|POP7|PPAN|PPIH|PPP4C|PRKAG1|PRMT1|PRMT5|PSMA1|PSMB1|PSMB2|PSMB4|PSMB5|PSMB7|PSMC3|PSMD4|PSMD8|PSME2|RBM28|RBM4|RBMX|RCL1|RFC3|RFC4|RNASEH2A|RPA3|RPF2|RPS15|RRP1|RRP7A|RUVBL1|RUVBL2|S100A13|SCD|SCNM1|SDHA|SDHB|SEH1L|SF3B5|SIVA1|SLC25A10|SNRNP25|SNRPB|SNRPC|SNRPG|SSRP1|TARBP2|TBCA|TCERG1|THOC7|TP53BP2|TRAP1|TRPM4|TTI2|TUBB|TXN|U2AF1|U2SURP|UBE2D3|UBE2I|UBE2T|UCHL1|UQCC2|UTP23|UTP4|VEZT|WDR12|WDR18|WDR43|WDR83|XRCC3|XRCC6
MATSUDA_NATURAL_KILLER_DIFFERENTIATION	MSigDB_C2	33	269	501	15.3286	3.74359	12.2677	1	4.72045	2.30645e-05	0.00134723	ACTB|ALDOA|ATAD3A|C17ORF49|EBNA1BP2|EIF5A|FKBP1A|FKBP4|GPI|GZMB|HNRNPAB|MCM7|MRPL12|MYADM|NHP2|NOP2|PAK1|PDK3|PFDN6|PINX1|PKM|PLAUR|PLIN2|PLSCR1|PPIH|PPP4C|PRMT1|RUVBL1|SCD|SOCS3|SSRP1|TPI1|ZC3H12C
REACTOME_METABOLISM_OF_AMINO_ACIDS_AND_DERIVATIVES	MSigDB_C2	19	115	501	6.55312	2.46973	16.5217	1	5.03978	2.36322e-05	0.00137756	AHCY|ARG2|BCAT2|GCDH|GOT2|INHBE|ODC1|PSMA1|PSMB1|PSMB2|PSMB4|PSMB5|PSMB7|PSMC3|PSMD4|PSMD8|PSME2|PYCR1|SLC25A10
REACTOME_GLUCONEOGENESIS	MSigDB_C2	8	23	501	1.31062	1.11034	34.7826	1	6.02464	2.40697e-05	0.00139732	ALDOA|ENO2|GAPDH|GOT2|GPI|PGAM1|SLC25A10|TPI1
NADH metabolic process [GoID:GO:0006734; evidenceTypes:IBA|IEA|IMP|ISS|TAS]	GeneOntology_BP	8	23	501	1.31062	1.11034	34.7826	1	6.02464	2.40697e-05	0.00139732	ALDOA|ENO2|GAPDH|GPI|PFKM|PGAM1|PKM|TPI1
MORF_HAT1	MSigDB_C4	22	146	501	8.31961	2.77779	15.0685	1	4.92492	2.45552e-05	0.0014226	AHSA1|AIMP2|C1QBP|CCT2|CDC123|CSNK2B|HNRNPAB|HNRNPR|MAGOH|NDUFV1|NSDHL|PARK7|PCLAF|POLR2I|PRMT1|PSMB2|PSMB7|RBMX|RFC4|SDHB|TUFM|U2AF1
MOREAUX_B_LYMPHOCYTE_MATURATION_BY_TACI_DN	MSigDB_C2	13	60	501	3.41902	1.78957	21.6667	1	5.3538	2.49526e-05	0.00144268	AIMP2|C1QBP|CCT2|CHCHD1|CMC1|EBNA1BP2|FIBP|LSM4|NUDT5|PSMD8|RPL26L1|TEFM|UTP4
GSE37605_TREG_VS_TCONV_C57BL6_FOXP3_IRES_GFP_DN	MSigDB_C7	17	96	501	5.47043	2.25897	17.7083	1	5.1039	2.51272e-05	0.00144982	AK2|DRG1|FIBP|FUNDC1|LYAR|MRPS17|NDUFA10|NOP16|NRROS|NT5C3B|NUP35|PMPCA|PPA1|PSMB1|RCN1|SDHB|WDR43
MIPS_39S_RIBOSOMAL_SUBUNIT_MITOCHONDRIAL	MSigDB_C2	11	44	501	2.50728	1.5339	25	1	5.5367	2.53486e-05	0.00145963	MRPL12|MRPL14|MRPL16|MRPL17|MRPL2|MRPL21|MRPL36|MRPL4|MRPL41|MRPL46|MRPL51
MODULE_105	MSigDB_C4	21	136	501	7.74977	2.68252	15.4412	1	4.93946	2.57416e-05	0.00147033	ACOT7|ACTA2|AIMP2|ATF3|CENPA|CHAF1A|CKS1B|DFFA|EMG1|EMP1|GCSH|GOT2|MAPKAPK3|MRPL12|NOLC1|PFKM|PLIN2|POLD2|POLR2J|S100A13|TARBP2
GSE26030_TH1_VS_TH17_RESTIMULATED_DAY5_POST_POLARIZATION_UP	MSigDB_C7	21	136	501	7.74977	2.68252	15.4412	1	4.93946	2.57416e-05	0.00147033	ALKBH6|DPH3|EIF3I|EMG1|GLO1|MRPL17|MRPL36|MRPS11|NDUFA7|NDUFB2|NDUFS4|PFDN6|POLR2I|PSMB1|PSMB4|PSMB7|SIVA1|SNRPC|TMEM160|TOMM40|UBE2I
GSE2770_UNTREATED_VS_IL4_TREATED_ACT_CD4_TCELL_48H_DN	MSigDB_C7	21	136	501	7.74977	2.68252	15.4412	1	4.93946	2.57416e-05	0.00147033	CCDC124|CENPM|CENPN|CNOT9|EFCAB11|ERI1|GTF2A2|MED8|NDUFA8|NSDHL|NSMCE2|NUTF2|PA2G4|PARP8|PDK3|PINX1|THOC7|TIMM23|TTC9C|UBE2T|XRCC3
GSE3982_EFF_MEMORY_CD4_TCELL_VS_TH2_DN	MSigDB_C7	23	157	501	8.94643	2.8787	14.6497	1	4.88191	2.56555e-05	0.00147033	ACOT7|C1QBP|CENPA|CKS1B|CYC1|DCTN6|EFCAB11|FKBP1A|LSM4|MPST|MRPL12|NDUFS4|NFE2L3|PA2G4|PSMB5|RNASEH2A|RPL26L1|RRP7A|SDHB|SEH1L|SLC39A14|TUBB|UQCRFS1
CREIGHTON_ENDOCRINE_THERAPY_RESISTANCE_3	MSigDB_C2	5	360	501	20.5141	4.30757	1.38889	0	-3.60159	2.60343e-05	0.00148109	HOXB2|MED8|NAMPT|PAK1|PDPK1
Human Breast_Creighton08_1024genes (18794137-SuppTable1c)	GeneSigDB	5	360	501	20.5141	4.30757	1.38889	0	-3.60159	2.60343e-05	0.00148109	HOXB2|MED8|NAMPT|PAK1|PDPK1
REACTOME_RESPIRATORY_ELECTRON_TRANSPORT	MSigDB_C2	12	52	501	2.96315	1.66676	23.0769	1	5.42181	2.61201e-05	0.00148299	CYC1|ETFB|NDUFA10|NDUFA7|NDUFA8|NDUFB2|NDUFB6|NDUFS4|NDUFV1|SDHA|SDHB|UQCRFS1
SHEPARD_CRUSH_AND_BURN_MUTANT_UP	MSigDB_C2	20	126	501	7.17994	2.58351	15.873	1	4.96227	2.65356e-05	0.00150058	ABCF2|AK4|ATF3|BOLA3|EIF6|HTRA2|MRPL12|MRPS18A|NIP7|ODC1|PDSS1|PINX1|PPAN|PTGES2|PTRH2|RPF2|SAMM50|TSFM|UTP4|WDR12
purine nucleotide metabolic process [GoID:GO:0006163; evidenceTypes:IBA|IC|IDA|IEA|IGI|IMP|ISS|NAS|TAS]	GeneOntology_BP	29	224	501	12.7643	3.42515	12.9464	1	4.74014	2.65339e-05	0.00150058	ACOT13|ACOT7|AK2|AK4|ALDOA|APRT|ATP5G1|CYC1|DDIT4|EIF6|ENO2|FASN|GAPDH|GCDH|GPI|HINT1|MPP1|NME2|NUP35|NUP85|PDK3|PFKM|PGAM1|PKM|PRKAG1|SCD|SEH1L|SUCLG1|TPI1
REACTOME_REGULATION_OF_MRNA_STABILITY_BY_PROTEINS_THAT_BIND_AU_RICH_ELEMENTS	MSigDB_C2	14	69	501	3.93187	1.91811	20.2899	1	5.24899	2.69478e-05	0.00152086	EXOSC4|EXOSC5|EXOSC7|KHSRP|PSMA1|PSMB1|PSMB2|PSMB4|PSMB5|PSMB7|PSMC3|PSMD4|PSMD8|PSME2
GSE24634_TREG_VS_TCONV_POST_DAY7_IL4_CONVERSION_UP	MSigDB_C7	23	158	501	9.00341	2.88769	14.557	1	4.84699	2.84632e-05	0.0016032	CCDC51|CDC20|CDT1|CENPA|CENPM|CENPN|CENPS|CKS1B|EMC9|EXO1|FIBP|HNRNPAB|INHBE|LMNB1|MCM7|MRPS11|NDUFA7|PCLAF|PCNX1|PXMP2|RFC4|RNASEH2A|RPA3
GNF2_G22P1	MSigDB_C4	9	30	501	1.70951	1.26759	30	1	5.75147	2.87174e-05	0.00161431	PSMB1|PSMB7|PSMD4|RBM4|RPL26L1|SNRPC|U2AF1|UBE2I|XRCC6
organelle [GoID:GO:0043226; evidenceTypes:HDA|IBA|IC|IDA|IEA|IGI|IMP|IPI|ISA|ISM|ISS|NAS|TAS]	GeneOntology_CC	399	6323	501	360.307	9.76872	6.3103	1	3.96086	2.88151e-05	0.00161661	ABCF2|ACOT13|ACOT7|ACTA2|ACTB|ADNP2|AGO2|AHCY|AHSA1|AIMP2|AK2|AK4|ALDOA|ALKBH2|ALKBH6|ANAPC1|AP1S1|APOOL|APRT|ARG2|ARMC10|ARPC1B|ATAD3A|ATF2|ATF3|ATP1A1|ATP5G1|AVL9|BABAM1|BCAT2|BCL2L2|BCS1L|BOLA3|BYSL|C10ORF10|C14ORF2|C17ORF49|C19ORF12|C1QBP|C6ORF106|C7ORF49|CCDC124|CCDC86|CCT2|CCT3|CCT8|CDC20|CDC25A|CDCA4|CDK7|CDT1|CENPA|CENPM|CENPN|CENPO|CENPP|CENPS|CENPX|CERS5|CFAP20|CHAF1A|CHCHD1|CHCHD5|CHTOP|CKS1B|CLPP|CMC1|CMC2|CNOT9|COA7|COMT|COPS3|COQ3|COQ5|CRIPT|CS|CSNK1A1|CSNK2B|CTNNA1|CWC15|CYC1|DCTN2|DCTN6|DDIT4|DDX19B|DDX21|DDX47|DENND1A|DFFA|DHRS7B|DNA2|DNAJA1|DPH3|DRG1|DTD1|E2F6|EBNA1BP2|EBP|ECHDC3|EIF3I|EIF4A3|EIF5A|EIF6|ELOA|ELOC|ELP5|ELP6|EMC9|EME1|EMG1|ENO2|EPOP|ERI1|ETFB|EXO1|EXOSC4|EXOSC5|EXOSC7|FAM207A|FAM96B|FASN|FBXO22|FBXW9|FDX2|FIBP|FKBP1A|FKBP4|FUNDC1|FXR1|G0S2|GAPDH|GATB|GCDH|GCSH|GLA|GLO1|GOT2|GPHN|GPI|GTF2A2|GTF2B|GTF2H4|GZMB|H3F3C|HAUS4|HAUS8|HINT1|HNRNPAB|HNRNPR|HOXB2|HRAS|HSPA14|HTRA2|IFRD2|IGF2R|ISOC2|KHSRP|KIAA0586|KIF5C|KISS1R|KLRG1|KMT5A|LETM1|LMNB1|LSM4|LYAR|M6PR|MAD2L1BP|MAGOH|MAPKAPK3|MASTL|MCM7|MED8|METTL17|MGLL|MGST2|MIEF1|MPP1|MPST|MREG|MRM2|MRM3|MRPL12|MRPL14|MRPL16|MRPL17|MRPL2|MRPL21|MRPL36|MRPL4|MRPL41|MRPL46|MRPL51|MRPL58|MRPS11|MRPS15|MRPS17|MRPS18A|MRPS2|MRPS23|MRPS34|MRRF|MRTO4|MSRB2|MTERF3|MTFP1|MTX1|MYADM|NAMPT|NAT14|NDUFA10|NDUFA7|NDUFA8|NDUFAF2|NDUFAF4|NDUFB2|NDUFB6|NDUFS4|NDUFV1|NFE2L3|NFKBIB|NHP2|NIP7|NLRP2|NME2|NMRAL1|NOLC1|NOP16|NOP2|NRAS|NRROS|NSDHL|NSMCE2|NUDT5|NUP35|NUP85|NUTF2|ORC1|PA2G4|PAK1|PAM16|PARK7|PBRM1|PCGF1|PCLAF|PDCD2|PDCD5|PDCL3|PDK3|PDPK1|PDSS1|PELO|PEMT|PEX11G|PFKM|PGAM1|PGD|PHF10|PINX1|PKM|PLAGL2|PLAUR|PLIN2|PLSCR1|PMPCA|POLD2|POLR2F|POLR2I|POLR2J|POLR3K|POP7|PPA1|PPAN|PPIH|PPP1R7|PPP2R1B|PPP4C|PRELID3A|PRELID3B|PRICKLE4|PRKAG1|PRMT1|PRMT5|PSMA1|PSMB1|PSMB2|PSMB4|PSMB5|PSMB7|PSMC3|PSMD4|PSMD8|PSME2|PTGES2|PTRH2|PXMP2|PYCR1|RAD54B|RBFA|RBM28|RBM4|RBMX|RCL1|RCN1|RFC3|RFC4|RNASEH2A|RPA3|RPF2|RPL26L1|RPL8|RPS15|RRP1|RRP7A|RUVBL1|RUVBL2|S100A13|SAAL1|SAMM50|SCD|SCNM1|SCO2|SDHA|SDHAF4|SDHB|SEC22A|SEC22C|SEH1L|SF3B5|SIVA1|SLC25A10|SLC25A14|SLC25A22|SLC25A25|SLC25A39|SLC37A4|SNRNP25|SNRPB|SNRPC|SNRPG|SPAG7|SPAG9|SRRD|SSRP1|STYXL1|SUCLG1|SUPV3L1|TAP1|TARBP2|TBCA|TCEAL9|TCERG1|TCF19|TCP11L1|TEFM|TFB1M|THG1L|THOC7|TIMM21|TIMM23|TIMM23B|TIMM29|TMED1|TMEM177|TOMM40|TOMM6|TP53BP2|TPCN2|TPI1|TRAP1|TRPM4|TSFM|TTI2|TUBA1B|TUBB|TUFM|TXN|U2AF1|U2SURP|UBE2D3|UBE2I|UBE2T|UBL5|UCHL1|UQCC2|UQCRFS1|UTP23|UTP4|VARS2|VEZT|WDR12|WDR18|WDR43|WDR83|WDR90|WDYHV1|XRCC3|XRCC6|YIF1A
regulation of cellular ketone metabolic process [GoID:GO:0010565; evidenceTypes:IBA|IC|IDA|IEA|IMP|ISS|NAS|TAS]	GeneOntology_BP	17	97	501	5.52741	2.27058	17.5258	1	5.05272	2.88932e-05	0.00161779	ADIPOR2|COMT|COQ3|EIF6|ODC1|PARK7|PDK3|PSMA1|PSMB1|PSMB2|PSMB4|PSMB5|PSMB7|PSMC3|PSMD4|PSMD8|PSME2
heterocyclic compound binding [GoID:GO:1901363; evidenceTypes:HDA|IBA|IC|IDA|IEA|IEP|IGI|IMP|IPI|ISS|NAS|TAS]	GeneOntology_MF	212	2976	501	169.583	10.2859	7.12366	1	4.12376	2.97242e-05	0.00166105	ABCF2|ACOT7|ACTA2|ACTB|ADNP2|AGO2|AHCY|AK2|AK4|ALDOA|APRT|ATAD3A|ATF2|ATF3|ATP1A1|BCS1L|BYSL|C17ORF49|C1QBP|CCDC124|CCDC86|CCT2|CCT3|CCT8|CDK7|CDT1|CENPA|CENPS|CENPX|CERS5|CFAP20|CHCHD1|CHTOP|CMSS1|CS|CSNK1A1|CSNK2B|CTNNA1|CWC15|CYC1|DDX19B|DDX21|DDX47|DHRS11|DNA2|DNAJA1|DRG1|DTD1|DUS3L|E2F6|EBNA1BP2|EIF3I|EIF3M|EIF4A3|EIF4E2|EIF5A|EIF5B|EIF6|EME1|EMG1|ERI1|EXO1|EXOSC4|EXOSC5|EXOSC7|FASN|FKBP1A|FKBP4|FXR1|GAPDH|GATB|GCDH|GOT2|GPHN|GPN2|GPN3|GTF2B|GTF2H4|H3F3C|HINT1|HNRNPAB|HNRNPR|HOXB2|HRAS|HSPA14|KHSRP|KIF5C|LMNB1|LSM4|LYAR|MAGOH|MAPKAPK3|MASTL|MCM7|MED8|MIEF1|MRM3|MRPL12|MRPL14|MRPL16|MRPL2|MRPL21|MRPL4|MRPL41|MRPL58|MRPS11|MRPS15|MRPS17|MRPS18A|MRPS23|MRTO4|MTERF3|NAT14|NDUFV1|NFE2L3|NHP2|NIP7|NLRP2|NME2|NOLC1|NOP16|NOP2|NRAS|NT5C3B|NUDT5|NUP35|ORC1|PA2G4|PAK1|PARK7|PBRM1|PDCD2|PDCD5|PDK3|PDPK1|PFKM|PGD|PINX1|PKM|PLAGL2|PLAUR|PLSCR1|POLD2|POLR2F|POLR2I|POLR2J|POLR3K|POP7|PPAN|PRKAG1|PRMT1|PRMT5|PSMA1|PSMC3|PSMD4|PTGES2|PTRH1|RAD54B|RBM28|RBM4|RBMX|RFC3|RFC4|RHEBL1|RNASEH2A|RPA3|RPF2|RPL26L1|RPL8|RPS15|RRP1|RRP7A|RUVBL1|RUVBL2|SDHA|SF3B5|SNRPB|SNRPC|SNRPG|SPAG7|SSRP1|SUCLG1|SUPV3L1|TAP1|TARBP2|TBCA|TCERG1|TEFM|TFB1M|THG1L|THOC7|TRAP1|TRMT11|TRPM4|TSFM|TUBA1B|TUBB|TUFM|TXN|U2AF1|U2SURP|UBE2D3|UBE2I|UBE2T|UCK2|UTP23|UTP4|VARS2|WDR43|XRCC3|XRCC6|ZNF598
GSE411_UNSTIM_VS_400MIN_IL6_STIM_MACROPHAGE_DN	MSigDB_C7	20	127	501	7.23692	2.59359	15.748	1	4.92101	2.9861e-05	0.00166541	CNOT9|CS|CWC15|EIF5B|ERI1|FAM207A|GLA|HMBS|MRPL17|NHP2|NOP16|NSMCE2|PFDN6|POLR3K|PRMT5|RNASEH2A|RPA3|SLC29A1|TUBB|WDR90
Myeloma_TACI_low_plasmablast_gene (PMID:15827134)	SignatureDB	13	61	501	3.476	1.80432	21.3115	1	5.27846	3.00909e-05	0.00167494	AIMP2|C1QBP|CCT2|CHCHD1|CMC1|EBNA1BP2|FIBP|LSM4|NUDT5|PSMD8|RPL26L1|TEFM|UTP4
BILD_MYC_ONCOGENIC_SIGNATURE	MSigDB_C2	19	117	501	6.66708	2.49082	16.2393	1	4.95134	3.03338e-05	0.00168516	AIMP2|ANAPC1|BCS1L|C19ORF48|C20ORF27|CCDC86|EMP1|EXOSC5|MRTO4|NOLC1|NOP16|NOP2|PA2G4|PFKM|PTRH2|RCL1|SUPV3L1|UTP4|WDR12
GSE27859_DC_VS_CD11C_INT_F480_INT_DC_DN	MSigDB_C7	22	148	501	8.43358	2.79643	14.8649	1	4.85134	3.04822e-05	0.00169009	BYSL|C1QBP|CCT3|CNOT9|EIF4A3|EXO1|MAGOH|MCM7|MRPL16|MTX1|NHP2|NOLC1|NUP85|NUTF2|PPIH|RCL1|SAMM50|SNRPC|SSRP1|TRAP1|TUBB|WDR43
MORF_PPP2R4	MSigDB_C4	11	45	501	2.56426	1.55114	24.4444	1	5.43841	3.18517e-05	0.00176259	ATOX1|EIF4E2|NME2|PPP1R7|PRMT1|PSMB4|PSMB5|PSMC3|PSMD8|SIVA1|TBCA
stimulatory C-type lectin receptor signaling pathway [GoID:GO:0002223; evidenceTypes:IBA|TAS]	GeneOntology_BP	14	70	501	3.98885	1.93185	20	1	5.18217	3.19585e-05	0.00176505	HRAS|NRAS|PAK1|PDPK1|PSMA1|PSMB1|PSMB2|PSMB4|PSMB5|PSMB7|PSMC3|PSMD4|PSMD8|PSME2
REACTOME_RNA_POL_II_TRANSCRIPTION	MSigDB_C2	15	79	501	4.50171	2.05122	18.9873	1	5.11807	3.20808e-05	0.00176837	CDK7|ELOA|ELOC|GTF2A2|GTF2B|GTF2H4|MAGOH|POLR2F|POLR2I|POLR2J|RNPS1P1|SNRPB|SNRPG|SSRP1|U2AF1
