## Supplemental Table 2 for "A dichotomy in association of core transcription factors and gene regulation during the activated B-cell to plasmablast transition" (part 3 of 3)

### Sheet: M9 (continued)
Gene Signature	GeneSet	Overlapping	GeneSetSize	DiffExpGenes	randomAvg	randomSD	%Overlap	Enriched	Zscore	probability	FDR	EnrichedGenes
cellular metabolic process [GoID:GO:0044237; evidenceTypes:EXP|HMP|IBA|IC|IDA|IEA|IEP|IGI|IMP|IPI|ISA|ISS|NAS|TAS]	GeneOntology_BP	334	5110	501	291.186	10.7243	6.5362	1	3.99222	3.32608e-05	0.00182986	ACOT13|ACOT7|ACTA2|ACTB|ADIPOR2|ADNP2|AGO2|AHCY|AIMP2|AK2|AK4|ALDOA|ALKBH2|ANAPC1|ANKRD9|APRT|ARG2|ATF2|ATF3|ATP1A1|ATP5G1|BABAM1|BCAT2|BYSL|C10ORF10|C19ORF12|C1QBP|C6ORF106|C7ORF49|CCT2|CCT3|CCT8|CDC123|CDC20|CDC25A|CDK7|CDT1|CENPS|CENPX|CERS5|CFAP20|CHAF1A|CHCHD1|CHTOP|CKS1B|CLPP|CNOT9|COMT|COPS3|COQ3|COQ5|CS|CSNK1A1|CSNK2B|CWC15|CYC1|DDIT4|DDX21|DDX47|DFFA|DHRS11|DHRS7B|DNA2|DNAJA1|DPH3|DRG1|DTD1|DTX3|DUS3L|E2F6|EBNA1BP2|EIF3I|EIF3M|EIF4A3|EIF4E2|EIF5A|EIF5B|EIF6|ELOA|ELOC|ELP5|ELP6|EME1|EMG1|ENO2|EPOP|ERI1|ETFB|EXO1|EXOSC4|EXOSC5|EXOSC7|FAM207A|FAM96B|FASN|FBXO22|FBXW9|FDX2|FKBP1A|FKBP4|FUNDC1|FXR1|GAPDH|GATB|GCDH|GCSH|GLA|GLO1|GOT2|GPHN|GPI|GTF2A2|GTF2B|GTF2H4|HINT1|HMBS|HMSD|HNRNPAB|HNRNPR|HOXB2|HRAS|HSPA14|HTRA2|IGF2R|INHBE|KHSRP|KMT5A|LSM4|LYAR|MAGOH|MAPKAPK3|MASTL|MCM7|MED8|METTL17|MGLL|MGST2|MPP1|MPST|MRM2|MRM3|MRPL12|MRPL14|MRPL16|MRPL17|MRPL2|MRPL21|MRPL36|MRPL4|MRPL41|MRPL46|MRPL51|MRPL58|MRPS11|MRPS15|MRPS17|MRPS18A|MRPS2|MRPS23|MRPS34|MRRF|MRTO4|MSRB2|MTERF3|MYADM|NAMPT|NAT14|NDUFA10|NDUFA7|NDUFA8|NDUFAF2|NDUFB2|NDUFB6|NDUFS4|NDUFV1|NFE2L3|NFKBIB|NHP2|NLRP2|NME2|NMRAL1|NOLC1|NOP2|NRAS|NRROS|NSMCE2|NT5C3B|NT5DC3|NUDT5|NUP35|NUP85|ODC1|ORC1|PA2G4|PAK1|PAM16|PARK7|PARP8|PBRM1|PCGF1|PCLAF|PDCD2|PDCD5|PDCL3|PDK3|PDPK1|PDSS1|PELO|PEMT|PFKM|PGAM1|PGD|PHF10|PINX1|PKM|PLAGL2|PLAUR|PLSCR1|PMPCA|POLD2|POLR2F|POLR2I|POLR2J|POLR3K|POP7|PPA1|PPIH|PPP1R14B|PPP1R7|PPP2R1B|PPP4C|PRKAG1|PRMT1|PRMT5|PSMA1|PSMB1|PSMB2|PSMB4|PSMB5|PSMB7|PSMC3|PSMD4|PSMD8|PSME2|PTGES2|PYCR1|RABGGTB|RAD54B|RBFA|RBM28|RBM4|RBMX|RCL1|RCN1|RFC3|RFC4|RHEBL1|RNASEH2A|RNF115|RPA3|RPF2|RPL26L1|RPL8|RPS15|RRP1|RRP15|RRP7A|RUVBL1|RUVBL2|SCD|SCNM1|SCO2|SDHA|SDHAF4|SDHB|SEH1L|SETD4|SF3B5|SLC25A10|SLC25A14|SLC25A22|SLC25A25|SLC25A39|SLC29A1|SNRNP25|SNRPB|SNRPC|SNRPG|SOCS3|SPAG9|SRRD|SSRP1|STYXL1|SUCLG1|SUPV3L1|TARBP2|TCERG1|TCF19|TEFM|TFB1M|THG1L|THOC7|TOMM40|TOMM6|TPCN2|TPI1|TRAP1|TRMT11|TRPM4|TSFM|TUFM|TXN|U2AF1|U2SURP|UBE2D3|UBE2I|UBE2T|UBL5|UCHL1|UCK2|UQCC2|UQCRFS1|UTP23|UTP4|VARS2|WDR12|WDR18|WDR43|WDR83|WDYHV1|XRCC3|XRCC6|ZC3H12C|ZNF598
GSE11864_CSF1_VS_CSF1_IFNG_IN_MAC_DN	MSigDB_C7	20	128	501	7.2939	2.60363	15.625	1	4.88014	3.35544e-05	0.00184244	AK4|C12ORF45|DENND1A|DNA2|EIF6|EXOSC5|IFRD2|MRPL46|NDUFAF4|NOP2|NSDHL|PPA1|PSMB4|PSMB5|PSMC3|RPF2|RUVBL1|TFB1M|TRAP1|UQCRFS1
ZHAN_MULTIPLE_MYELOMA_SUBGROUPS	MSigDB_C2	8	24	501	1.36761	1.13415	33.3333	1	5.84789	3.43195e-05	0.00186644	CHAF1A|CKS1B|CSNK2B|DFFA|FKBP1A|POLD2|SNRPC|XRCC6
GSE22611_NOD2_TRANSDUCED_VS_CTRL_HEK293T_STIMULATED_WITH_MDP_2H_DN	MSigDB_C7	19	118	501	6.72407	2.5013	16.1017	1	4.90782	3.4282e-05	0.00186644	AHSA1|DNA2|EIF3I|EXOSC5|GPHN|MRPL21|NT5DC3|ODC1|POLD2|RPF2|RRP15|SDHB|SIVA1|SLC29A1|SLC39A14|SOCS3|TBCA|THG1L|WDR43
Human BoneMarrow_Zhan02_30genes (11861292-Table2)	GeneSigDB	8	24	501	1.36761	1.13415	33.3333	1	5.84789	3.43195e-05	0.00186644	CHAF1A|CKS1B|CSNK2B|DFFA|FKBP1A|POLD2|SNRPC|XRCC6
Human Messina_04_1962genes_TranscriptionFactors (15489324-TableS2)	GeneSigDB	21	772	501	43.9914	6.15193	2.72021	0	-3.73726	3.41347e-05	0.00186644	ATF2|ATF3|CDK7|CFAP20|E2F6|GTF2A2|GTF2B|GTF2H4|HOXB2|MSRB2|NFE2L3|NFKBIB|PLAGL2|RNF115|SETD4|SSRP1|TCEAL9|TCERG1|TCF19|TFB1M|TP53BP2
nervous system development [GoID:GO:0007399; evidenceTypes:HEP|IBA|IC|IDA|IEA|IEP|IGI|IMP|ISA|ISS|NAS|TAS]	GeneOntology_BP	24	842	501	47.9802	6.39669	2.85036	0	-3.74885	3.49569e-05	0.00189743	ACTB|ADNP2|AK4|CDC20|CTNNA1|DDIT4|EPOP|FKBP4|HOXB2|HTRA2|KIF5C|MPST|NDUFS4|NME2|NRROS|PAK1|PHF10|PRMT1|PRMT5|SDHA|SPAG9|STYXL1|UCHL1|XRCC6
LI_AMPLIFIED_IN_LUNG_CANCER	MSigDB_C2	17	99	501	5.64138	2.2936	17.1717	1	4.95231	3.79587e-05	0.00203384	ALDOA|APRT|CCT3|ELOC|GPI|NME2|ODC1|PGD|PKM|PSMB4|PSMD8|RPL8|SDHA|TUFM|UBE2I|UCHL1|YIF1A
LU_EZH2_TARGETS_UP	MSigDB_C2	26	194	501	11.0548	3.19312	13.4021	1	4.68043	3.80432e-05	0.00203384	AHSA1|ALKBH2|AP1S1|ATOX1|C17ORF49|COMTD1|DDIT4|ECHDC3|ETFB|G0S2|ISOC2|MAPKAPK3|MTX1|NDUFA8|NME2|NOLC1|PFDN6|PPP1R14B|PSMB7|PSMC3|PSMD4|RUVBL1|S100A13|STYXL1|TP53BP2|WDR83
REACTOME_DOWNSTREAM_SIGNALING_EVENTS_OF_B_CELL_RECEPTOR_BCR	MSigDB_C2	14	71	501	4.04584	1.94548	19.7183	1	5.11655	3.77683e-05	0.00203384	HRAS|NFKBIB|NRAS|PDPK1|PSMA1|PSMB1|PSMB2|PSMB4|PSMB5|PSMB7|PSMC3|PSMD4|PSMD8|PSME2
GSE13522_CTRL_VS_T_CRUZI_Y_STRAIN_INF_SKIN_IFNG_KO_UP	MSigDB_C7	17	99	501	5.64138	2.2936	17.1717	1	4.95231	3.79587e-05	0.00203384	ALDOA|EIF5A|GCSH|KHSRP|LSM4|MRPS18A|MRTO4|NHP2|NLRP2|NSMCE2|PPP2R1B|PPP4C|S100A13|TRAP1|TSFM|U2AF1|WDR18
GSE14415_ACT_VS_CTRL_NATURAL_TREG_UP	MSigDB_C7	20	129	501	7.35089	2.61363	15.5039	1	4.83967	3.76509e-05	0.00203384	C1QBP|CDC20|CENPS|GLO1|KMT5A|LYAR|MRPS18A|MRTO4|NDUFAF2|NHP2|NIP7|PGAM1|POLR3K|PRMT5|PSMB2|RPA3|SIVA1|TTC9C|UBE2I|UCK2
GSE23114_PERITONEAL_CAVITY_B1A_BCELL_VS_SPLEEN_BCELL_DN	MSigDB_C7	22	150	501	8.54754	2.81493	14.6667	1	4.77896	3.76635e-05	0.00203384	ABCF2|AK2|CCDC86|EIF3I|FAM216A|GCSH|MAPKAPK3|NFE2L3|NHP2|NUTF2|PA2G4|PDCD2|PKM|PSMB5|RFC4|RPA3|SNRPC|SSRP1|TARBP2|TUBA1B|TXN|WDR43
innate immune response activating cell surface receptor signaling pathway [GoID:GO:0002220; evidenceTypes:IBA|IDA|IMP|TAS]	GeneOntology_BP	14	71	501	4.04584	1.94548	19.7183	1	5.11655	3.77683e-05	0.00203384	HRAS|NRAS|PAK1|PDPK1|PSMA1|PSMB1|PSMB2|PSMB4|PSMB5|PSMB7|PSMC3|PSMD4|PSMD8|PSME2
Human Lymphoma_Martinez-Climent03_431genes (12406872-Table4)	GeneSigDB	26	194	501	11.0548	3.19312	13.4021	1	4.68043	3.80432e-05	0.00203384	ACTB|AHCY|ALDOA|CDC20|CDT1|CS|DDX21|FBXO22|FKBP1A|FKBP4|GLO1|GOT2|MCM7|NME2|PA2G4|PGAM1|POLD2|POLR3K|PPP4C|PRKAG1|RPA3|SDHB|SNRPB|SPAG9|TPI1|TXN
BURTON_ADIPOGENESIS_4	MSigDB_C2	9	31	501	1.76649	1.28847	29.0323	1	5.61404	3.84459e-05	0.00205151	ABCF2|ADIPOR2|CCT3|CMC2|FKBP4|NHP2|NOP2|PPP2R1B|RCL1
transcription regulator activity [GoID:GO:0140110; evidenceTypes:IBA|IC|IDA|IEA|IGI|IMP|IPI|ISA|ISM|ISS|NAS|TAS]	GeneOntology_MF	31	999	501	56.9266	6.89844	3.1031	0	-3.75834	3.87304e-05	0.00206281	ADNP2|ATF2|ATF3|C1QBP|CDK7|CNOT9|E2F6|GTF2A2|GTF2B|GTF2H4|HNRNPAB|HOXB2|KMT5A|MED8|NFE2L3|NFKBIB|NLRP2|NME2|NOLC1|PA2G4|PARK7|PLAGL2|PLSCR1|PRMT5|RHEBL1|RUVBL1|RUVBL2|SSRP1|TCERG1|TCF19|UBE2I
REACTOME_APC_C_CDH1_MEDIATED_DEGRADATION_OF_CDC20_AND_OTHER_APC_C_CDH1_TARGETED_PROTEINS_IN_LATE_MITOSIS_EARLY_G1	MSigDB_C2	12	54	501	3.07712	1.69832	22.2222	1	5.25396	3.91092e-05	0.00206747	ANAPC1|CDC20|PSMA1|PSMB1|PSMB2|PSMB4|PSMB5|PSMB7|PSMC3|PSMD4|PSMD8|PSME2
REACTOME_RESPIRATORY_ELECTRON_TRANSPORT_ATP_SYNTHESIS_BY_CHEMIOSMOTIC_COUPLING_AND_HEAT_PRODUCTION_BY_UNCOUPLING_PROTEINS_	MSigDB_C2	12	54	501	3.07712	1.69832	22.2222	1	5.25396	3.91092e-05	0.00206747	CYC1|ETFB|NDUFA10|NDUFA7|NDUFA8|NDUFB2|NDUFB6|NDUFS4|NDUFV1|SDHA|SDHB|UQCRFS1
REACTOME_SIGNALING_BY_WNT	MSigDB_C2	12	54	501	3.07712	1.69832	22.2222	1	5.25396	3.91092e-05	0.00206747	CSNK1A1|PPP2R1B|PSMA1|PSMB1|PSMB2|PSMB4|PSMB5|PSMB7|PSMC3|PSMD4|PSMD8|PSME2
nuclear lumen [GoID:GO:0031981; evidenceTypes:HDA|IBA|IC|IDA|IEA|IMP|IPI|ISA|ISM|ISS|NAS|TAS]	GeneOntology_CC	191	2639	501	150.38	9.96274	7.23759	1	4.07722	3.89927e-05	0.00206747	ACOT7|ACTB|ADNP2|AGO2|ALKBH2|ALKBH6|ANAPC1|APRT|ATF2|ATF3|BABAM1|BYSL|C17ORF49|C1QBP|CCDC86|CCT8|CDC20|CDC25A|CDCA4|CDK7|CDT1|CENPA|CENPM|CENPN|CENPO|CENPP|CENPS|CENPX|CHAF1A|CHCHD1|CHTOP|CKS1B|COPS3|CRIPT|CSNK1A1|CSNK2B|CWC15|DDX21|DDX47|DENND1A|DFFA|DNA2|DPH3|DRG1|DTD1|E2F6|EBNA1BP2|EIF4A3|EIF6|ELOA|ELOC|EME1|EMG1|EPOP|ERI1|EXO1|EXOSC4|EXOSC5|EXOSC7|FAM207A|FAM96B|FBXW9|FIBP|FKBP4|FXR1|GPI|GTF2A2|GTF2B|GTF2H4|H3F3C|HINT1|HNRNPAB|HNRNPR|HOXB2|KHSRP|KMT5A|LMNB1|LSM4|LYAR|MAD2L1BP|MAGOH|MAPKAPK3|MASTL|MCM7|MED8|METTL17|MGLL|MPP1|MRM2|MRPL36|MRPL46|MRPS15|MRTO4|MTERF3|NAMPT|NDUFB6|NFE2L3|NHP2|NIP7|NLRP2|NOLC1|NOP16|NOP2|NSMCE2|NUP35|NUTF2|ORC1|PA2G4|PAK1|PARK7|PBRM1|PCGF1|PCLAF|PDK3|PHF10|PINX1|PLAGL2|PLSCR1|POLD2|POLR2F|POLR2I|POLR2J|POLR3K|POP7|PPAN|PPIH|PPP4C|PRKAG1|PRMT1|PRMT5|PSMA1|PSMB1|PSMB2|PSMB4|PSMB5|PSMB7|PSMC3|PSMD4|PSMD8|PSME2|RBM28|RBM4|RBMX|RCL1|RFC3|RFC4|RNASEH2A|RPA3|RPF2|RPS15|RRP1|RRP7A|RUVBL1|RUVBL2|S100A13|SCD|SCNM1|SDHA|SDHB|SF3B5|SIVA1|SLC25A10|SNRNP25|SNRPB|SNRPC|SNRPG|SSRP1|TARBP2|TBCA|TCERG1|THOC7|TP53BP2|TRAP1|TRPM4|TTI2|TXN|U2AF1|U2SURP|UBE2D3|UBE2I|UBE2T|UCHL1|UQCC2|UTP23|UTP4|VEZT|WDR12|WDR18|WDR43|XRCC3|XRCC6
REACTOME_GLUCOSE_METABOLISM	MSigDB_C2	11	46	501	2.62125	1.56819	23.913	1	5.34294	3.97445e-05	0.00208938	ALDOA|ENO2|GAPDH|GOT2|GPI|PFKM|PGAM1|PKM|PPP2R1B|SLC25A10|TPI1
NADH dehydrogenase complex assembly [GoID:GO:0010257; evidenceTypes:IBA|IEA|IMP|TAS]	GeneOntology_BP	11	46	501	2.62125	1.56819	23.913	1	5.34294	3.97445e-05	0.00208938	BCS1L|NDUFA10|NDUFA7|NDUFA8|NDUFAF2|NDUFAF4|NDUFB2|NDUFB6|NDUFS4|NDUFV1|TIMM21
mitochondrial respiratory chain complex I assembly [GoID:GO:0032981; evidenceTypes:IBA|IEA|IMP|TAS]	GeneOntology_BP	11	46	501	2.62125	1.56819	23.913	1	5.34294	3.97445e-05	0.00208938	BCS1L|NDUFA10|NDUFA7|NDUFA8|NDUFAF2|NDUFAF4|NDUFB2|NDUFB6|NDUFS4|NDUFV1|TIMM21
GSE4748_CTRL_VS_CYANOBACTERIUM_LPSLIKE_STIM_DC_3H_DN	MSigDB_C7	21	140	501	7.97771	2.72106	15	1	4.78575	4.01446e-05	0.00210651	ATF3|BOLA3|CCDC86|COA7|FBXW9|GCSH|GLA|GZMB|MRPS18A|NAMPT|NDUFB6|NOP2|PAQR4|PDCD5|PFKM|RCN1|SLC39A14|TIMM23|TPCN2|TPI1|WDR18
positive regulation of telomerase RNA localization to Cajal body [GoID:GO:1904874; evidenceTypes:HMP|IMP]	GeneOntology_BP	6	13	501	0.740787	0.835237	46.1538	1	6.29667	4.04286e-05	0.0021175	CCT2|CCT3|CCT8|NHP2|RUVBL1|RUVBL2
nucleotide metabolic process [GoID:GO:0009117; evidenceTypes:IBA|IC|IDA|IEA|IGI|IMP|ISS|NAS|TAS]	GeneOntology_BP	34	289	501	16.4683	3.8757	11.7647	1	4.5235	4.16568e-05	0.00217782	ACOT13|ACOT7|AK2|AK4|ALDOA|APRT|ATP5G1|CYC1|DDIT4|EIF6|ENO2|FASN|GAPDH|GCDH|GPI|HINT1|MPP1|NAMPT|NME2|NT5C3B|NUDT5|NUP35|NUP85|PARK7|PDK3|PFKM|PGAM1|PKM|PRKAG1|SCD|SEH1L|SUCLG1|TPI1|UCK2
MORF_RAD21	MSigDB_C4	22	151	501	8.60453	2.82414	14.5695	1	4.74321	4.17943e-05	0.00218099	C1QBP|CCT2|CSNK2B|CYC1|DCTN2|DRG1|ELOC|HNRNPAB|PARK7|PCLAF|POLR2I|PPP1R7|PRMT1|PSMB2|PSMB4|PSMB7|PSMD8|RBMX|SDHA|SNRPG|TBCA|U2AF1
REACTOME_TCA_CYCLE_AND_RESPIRATORY_ELECTRON_TRANSPORT	MSigDB_C2	15	81	501	4.61567	2.07679	18.5185	1	5.00019	4.36059e-05	0.00226719	CS|CYC1|ETFB|NDUFA10|NDUFA7|NDUFA8|NDUFB2|NDUFB6|NDUFS4|NDUFV1|PDK3|SDHA|SDHB|SUCLG1|UQCRFS1
LI_DCP2_BOUND_MRNA	MSigDB_C2	14	72	501	4.10282	1.95903	19.4444	1	5.05209	4.44832e-05	0.00230657	APRT|CENPX|CHAF1A|CYC1|ETFB|EXOSC4|MRPL12|MRPS11|MRTO4|MTX1|PPP1R7|PSMC3|RUVBL2|SCO2
mRNA metabolic process [GoID:GO:0016071; evidenceTypes:IBA|IC|IDA|IEA|IGI|IMP|ISS|NAS|TAS]	GeneOntology_BP	52	521	501	29.6885	5.13232	9.98081	1	4.34726	4.45259e-05	0.00230657	AGO2|C1QBP|CDK7|CHTOP|CNOT9|CWC15|DDX47|EIF4A3|EXOSC4|EXOSC5|EXOSC7|FXR1|GTF2H4|HNRNPR|KHSRP|LSM4|MAGOH|MRTO4|NT5C3B|PELO|POLR2F|POLR2I|POLR2J|PPIH|PRMT5|PSMA1|PSMB1|PSMB2|PSMB4|PSMB5|PSMB7|PSMC3|PSMD4|PSMD8|PSME2|RBM28|RBM4|RBMX|RPL8|RPS15|SCNM1|SF3B5|SNRNP25|SNRPB|SNRPC|SNRPG|SUPV3L1|THOC7|U2AF1|U2SURP|UBL5|WDR83
Golgi membrane [GoID:GO:0000139; evidenceTypes:IBA|IC|IDA|IEA|IMP|ISS|NAS|TAS]	GeneOntology_CC	7	407	501	23.1923	4.56735	1.7199	0	-3.54524	4.48784e-05	0.0023206	AP1S1|HRAS|IGF2R|M6PR|NRAS|PTGES2|YIF1A
ZHANG_TLX_TARGETS_60HR_DN	MSigDB_C2	28	219	501	12.4794	3.38769	12.7854	1	4.58146	4.58561e-05	0.00236255	AK4|CDC25A|CDT1|CENPM|CENPN|DDX21|DNA2|EME1|ERI1|EXO1|HNRNPR|IFRD2|LMNB1|LYAR|MASTL|MCM7|NOLC1|NUP85|ORC1|POLD2|POLR3K|RFC3|RFC4|TCF19|UCK2|WDR43|WDR90|ZMYND19
GSE3982_NKCELL_VS_TH2_DN	MSigDB_C7	22	152	501	8.66151	2.83331	14.4737	1	4.70774	4.63264e-05	0.00238246	ACOT7|C1QBP|CDC123|CDC25A|CDK7|CENPA|CKS1B|COA7|COPS3|COQ3|GTF2A2|MRPL58|NFE2L3|PDCD5|PSMB5|RFC4|RPL26L1|SCD|SLC39A14|SNRPG|TSFM|XRCC3
KEGG_PROTEASOME	MSigDB_C2	10	39	501	2.22236	1.44453	25.641	1	5.3842	4.68075e-05	0.00240284	PSMA1|PSMB1|PSMB2|PSMB4|PSMB5|PSMB7|PSMC3|PSMD4|PSMD8|PSME2
carboxylic acid metabolic process [GoID:GO:0019752; evidenceTypes:IBA|IC|IDA|IEA|IGI|IMP|ISS|NAS|TAS]	GeneOntology_BP	54	549	501	31.284	5.2595	9.83607	1	4.31904	4.71121e-05	0.00241411	ACOT7|ADIPOR2|AHCY|AIMP2|ALDOA|ARG2|BCAT2|COMT|DDIT4|EIF6|ENO2|ETFB|FASN|GAPDH|GATB|GCDH|GCSH|GLO1|GOT2|GPI|MGLL|MGST2|MPST|NUP35|NUP85|ODC1|PARK7|PDK3|PEMT|PFKM|PGAM1|PGD|PKM|PPA1|PRKAG1|PSMA1|PSMB1|PSMB2|PSMB4|PSMB5|PSMB7|PSMC3|PSMD4|PSMD8|PSME2|PTGES2|PYCR1|SCD|SDHA|SDHB|SEH1L|SUCLG1|TPI1|VARS2
REACTOME_APC_C_CDC20_MEDIATED_DEGRADATION_OF_MITOTIC_PROTEINS	MSigDB_C2	12	55	501	3.1341	1.71387	21.8182	1	5.17303	4.74809e-05	0.00242863	ANAPC1|CDC20|PSMA1|PSMB1|PSMB2|PSMB4|PSMB5|PSMB7|PSMC3|PSMD4|PSMD8|PSME2
GOBERT_OLIGODENDROCYTE_DIFFERENTIATION_UP	MSigDB_C2	44	417	501	23.7622	4.62036	10.5516	1	4.38014	4.80595e-05	0.002445	C17ORF53|CCDC18|CDC20|CDCA4|CDT1|CENPA|CENPM|CENPN|CENPP|CENPS|CKS1B|CMC2|DNA2|EME1|EMP1|EXO1|HAUS4|HAUS8|IFRD2|KIAA0586|KMT5A|LMNB1|LSM4|LYAR|MCM7|MREG|NMRAL1|NOLC1|NUP85|ODC1|ORC1|PA2G4|PCLAF|PDSS1|POLD2|PPIH|PTGES2|RFC3|RFC4|SIVA1|SLC25A10|TCF19|UBE2T|WDR90
REACTOME_EXTENSION_OF_TELOMERES	MSigDB_C2	8	25	501	1.42459	1.15747	32	1	5.68083	4.79761e-05	0.002445	DNA2|NHP2|POLD2|RFC3|RFC4|RPA3|RUVBL1|RUVBL2
Tcell_cytokine_induced_prolif (PMID:12435740)	SignatureDB	8	25	501	1.42459	1.15747	32	1	5.68083	4.79761e-05	0.002445	C1QBP|MAPKAPK3|NAMPT|NOLC1|PA2G4|PRMT1|TXN|UCK2
heterocycle metabolic process [GoID:GO:0046483; evidenceTypes:EXP|IBA|IC|IDA|IEA|IGI|IMP|IPI|ISA|ISS|NAS|TAS]	GeneOntology_BP	207	2913	501	165.993	10.2315	7.10608	1	4.00791	4.82801e-05	0.00245183	ACOT13|ACOT7|ACTA2|ADNP2|AGO2|AHCY|AIMP2|AK2|AK4|ALDOA|ALKBH2|APRT|ATF2|ATF3|ATP5G1|BABAM1|BYSL|C1QBP|C7ORF49|CCT2|CCT3|CCT8|CDK7|CDT1|CENPS|CENPX|CHAF1A|CHTOP|CNOT9|COPS3|CWC15|CYC1|DDIT4|DDX21|DDX47|DFFA|DNA2|DPH3|DRG1|DTD1|DUS3L|E2F6|EBNA1BP2|EIF4A3|EIF6|ELOA|ELOC|ELP5|ELP6|EME1|EMG1|ENO2|EPOP|ERI1|EXO1|EXOSC4|EXOSC5|EXOSC7|FAM207A|FASN|FXR1|GAPDH|GATB|GCDH|GLO1|GPHN|GPI|GTF2A2|GTF2B|GTF2H4|HINT1|HMBS|HNRNPAB|HNRNPR|HOXB2|HRAS|KHSRP|KMT5A|LSM4|LYAR|MAGOH|MCM7|MED8|MPP1|MRM2|MRM3|MRPL12|MRPS11|MRTO4|MTERF3|NAMPT|NAT14|NFE2L3|NFKBIB|NHP2|NLRP2|NME2|NOLC1|NOP2|NSMCE2|NT5C3B|NUDT5|NUP35|NUP85|ORC1|PA2G4|PAM16|PARK7|PBRM1|PCGF1|PCLAF|PDK3|PELO|PEMT|PFKM|PGAM1|PHF10|PINX1|PKM|PLAGL2|PLSCR1|POLD2|POLR2F|POLR2I|POLR2J|POLR3K|POP7|PPA1|PPIH|PPP4C|PRKAG1|PRMT1|PRMT5|PSMA1|PSMB1|PSMB2|PSMB4|PSMB5|PSMB7|PSMC3|PSMD4|PSMD8|PSME2|PTGES2|PYCR1|RAD54B|RBFA|RBM28|RBM4|RBMX|RCL1|RFC3|RFC4|RHEBL1|RNASEH2A|RPA3|RPF2|RPL8|RPS15|RRP1|RRP15|RRP7A|RUVBL1|RUVBL2|SCD|SCNM1|SCO2|SEH1L|SF3B5|SLC25A39|SLC29A1|SNRNP25|SNRPB|SNRPC|SNRPG|SRRD|SSRP1|SUCLG1|SUPV3L1|TARBP2|TCERG1|TCF19|TEFM|TFB1M|THG1L|THOC7|TPI1|TRMT11|TSFM|TXN|U2AF1|U2SURP|UBE2D3|UBE2I|UBE2T|UBL5|UCK2|UTP23|UTP4|VARS2|WDR12|WDR18|WDR43|WDR83|XRCC3|XRCC6|ZC3H12C
Zinc	UniProt-Keyword	32	1014	501	57.7814	6.94334	3.15582	0	-3.71311	4.88622e-05	0.00247697	ADIPOR2|ADNP2|ATF2|CSNK2B|DNAJA1|DPH3|DTX3|DUS3L|GLO1|GTF2B|LYAR|MSRB2|NSMCE2|PCGF1|PDCD2|PHF10|PLAGL2|POLR2I|POLR3K|PRICKLE4|RABGGTB|RBM4|RNF115|SCNM1|SIVA1|SLC39A14|SNRPC|TCF19|U2AF1|ZC3H12C|ZMYND19|ZNF598
GSE3039_ALPHAALPHA_VS_ALPHABETA_CD8_TCELL_UP	MSigDB_C7	19	121	501	6.89502	2.53246	15.7025	1	4.77993	4.90181e-05	0.00248044	ALDOA|APRT|BYSL|CCDC86|COMTD1|ECHDC3|GPI|H3F3C|IGF2R|MRPL41|MRTO4|NOP2|POLR2F|PPP1R14B|PSMB5|SOCS3|TCEAL9|TPI1|UCK2
REACTOME_AUTODEGRADATION_OF_CDH1_BY_CDH1_APC_C	MSigDB_C2	11	47	501	2.67823	1.58506	23.4043	1	5.25015	4.92647e-05	0.00248848	ANAPC1|PSMA1|PSMB1|PSMB2|PSMB4|PSMB5|PSMB7|PSMC3|PSMD4|PSMD8|PSME2
REACTOME_MITOTIC_G1_G1_S_PHASES	MSigDB_C2	18	111	501	6.32518	2.42696	16.2162	1	4.81048	4.98728e-05	0.00251472	CDC25A|CDK7|CDT1|CKS1B|MCM7|ORC1|PPP2R1B|PSMA1|PSMB1|PSMB2|PSMB4|PSMB5|PSMB7|PSMC3|PSMD4|PSMD8|PSME2|RPA3
GSE6875_TCONV_VS_TREG_DN	MSigDB_C7	15	82	501	4.67266	2.08945	18.2927	1	4.94262	5.06272e-05	0.00254823	ATAD3A|CDC25A|ETFB|EXOSC5|FKBP4|GOT2|LSM4|MRPL4|MRPL58|MTFP1|NAT14|POLR2I|RBFA|RNASEH2A|RUVBL1
DNA-dependent ATPase activity [GoID:GO:0008094; evidenceTypes:IBA|IC|IDA|IEA|IGI|IMP|ISS|TAS]	GeneOntology_MF	13	64	501	3.64695	1.84783	20.3125	1	5.06163	5.14454e-05	0.00258164	CDK7|DNA2|GTF2H4|MCM7|PBRM1|PLSCR1|RAD54B|RFC3|RFC4|RUVBL1|RUVBL2|XRCC3|XRCC6
nucleoside phosphate metabolic process [GoID:GO:0006753; evidenceTypes:IBA|IC|IDA|IEA|IGI|IMP|ISS|NAS|TAS]	GeneOntology_BP	34	292	501	16.6392	3.89508	11.6438	1	4.45711	5.14728e-05	0.00258164	ACOT13|ACOT7|AK2|AK4|ALDOA|APRT|ATP5G1|CYC1|DDIT4|EIF6|ENO2|FASN|GAPDH|GCDH|GPI|HINT1|MPP1|NAMPT|NME2|NT5C3B|NUDT5|NUP35|NUP85|PARK7|PDK3|PFKM|PGAM1|PKM|PRKAG1|SCD|SEH1L|SUCLG1|TPI1|UCK2
GSE24574_BCL6_LOW_TFH_VS_TCONV_CD4_TCELL_DN	MSigDB_C7	24	175	501	9.97213	3.03608	13.7143	1	4.62039	5.17783e-05	0.00259019	BCAT2|CENPS|CHAF1A|CKS1B|COMT|CTNNA1|DFFA|EBNA1BP2|EBP|EIF3I|ENO2|GAPDH|NRAS|ORC1|PKM|PYCR1|RFC4|RPA3|SCD|SLC29A1|SNRPC|TOMM40|TXN|YIF1A
GSE21927_BALBC_VS_C57BL6_MONOCYTE_TUMOR_UP	MSigDB_C7	23	164	501	9.34531	2.94098	14.0244	1	4.6429	5.19264e-05	0.00259066	CENPX|CLPP|CNOT9|CYC1|DHRS11|EBP|GOT2|GPI|GTF2H4|LSM4|MAGOH|MAPKAPK3|MED8|MRPL16|MRPS18A|MRPS2|NHP2|PMPCA|PPAN|PSME2|RPL26L1|UBE2D3|XRCC6
MODULE_3	MSigDB_C4	32	268	501	15.2716	3.73684	11.9403	1	4.47661	5.24823e-05	0.0026138	ACOT7|AIMP2|APRT|BYSL|CDC123|CDC20|CENPA|CHAF1A|COPS3|DDX21|EBP|EIF3I|EMP1|LMNB1|MCM7|MGLL|MRPL12|NHP2|NOLC1|PCLAF|PLAUR|PLIN2|POLD2|PPP4C|PSMB7|PSMD4|RCN1|SLC29A1|SNRPC|TARBP2|TOMM40|UCK2
GSE5142_HTERT_TRANSDUCED_VS_CTRL_CD8_TCELL_LATE_PASSAGE_CLONE_UP	MSigDB_C7	22	154	501	8.77548	2.85156	14.2857	1	4.63765	5.67316e-05	0.00280676	AHCY|BCS1L|CENPN|CENPS|CMC2|ELOA|GCSH|HINT1|MASTL|MRPL21|MRPL41|MRPS15|NDUFA10|NUP85|PDSS1|POLR2I|PPP1R14B|PSMD8|RAD54B|RRP15|WDR43|XRCC6
ZHANG_RESPONSE_TO_CANTHARIDIN_DN	MSigDB_C2	12	56	501	3.19108	1.72928	21.4286	1	5.09397	5.73598e-05	0.00283188	GTF2H4|MCM7|NDUFB2|NDUFB6|NOP16|PA2G4|PGAM1|POLD2|RUVBL2|SNRPC|TIMM23|TRAP1
large ribosomal subunit [GoID:GO:0015934; evidenceTypes:HDA|IBA|IDA|TAS]	GeneOntology_CC	15	83	501	4.72964	2.10203	18.0723	1	4.88593	5.86215e-05	0.00288914	MRPL12|MRPL14|MRPL16|MRPL17|MRPL2|MRPL21|MRPL36|MRPL4|MRPL41|MRPL46|MRPL51|MRPL58|MRPS18A|RPL26L1|RPL8
REACTOME_MITOCHONDRIAL_PROTEIN_IMPORT	MSigDB_C2	10	40	501	2.27934	1.46285	25	1	5.27783	5.92744e-05	0.00291626	BCS1L|CS|CYC1|MTX1|PAM16|PMPCA|SAMM50|TIMM21|TIMM23B|TOMM40
organic cyclic compound binding [GoID:GO:0097159; evidenceTypes:HDA|IBA|IC|IDA|IEA|IEP|IGI|IMP|IPI|ISS|NAS|TAS]	GeneOntology_MF	212	3006	501	171.293	10.311	7.05256	1	3.94796	6.00992e-05	0.00295173	ABCF2|ACOT7|ACTA2|ACTB|ADNP2|AGO2|AHCY|AK2|AK4|ALDOA|APRT|ATAD3A|ATF2|ATF3|ATP1A1|BCS1L|BYSL|C17ORF49|C1QBP|CCDC124|CCDC86|CCT2|CCT3|CCT8|CDK7|CDT1|CENPA|CENPS|CENPX|CERS5|CFAP20|CHCHD1|CHTOP|CMSS1|CS|CSNK1A1|CSNK2B|CTNNA1|CWC15|CYC1|DDX19B|DDX21|DDX47|DHRS11|DNA2|DNAJA1|DRG1|DTD1|DUS3L|E2F6|EBNA1BP2|EIF3I|EIF3M|EIF4A3|EIF4E2|EIF5A|EIF5B|EIF6|EME1|EMG1|ERI1|EXO1|EXOSC4|EXOSC5|EXOSC7|FASN|FKBP1A|FKBP4|FXR1|GAPDH|GATB|GCDH|GOT2|GPHN|GPN2|GPN3|GTF2B|GTF2H4|H3F3C|HINT1|HNRNPAB|HNRNPR|HOXB2|HRAS|HSPA14|KHSRP|KIF5C|LMNB1|LSM4|LYAR|MAGOH|MAPKAPK3|MASTL|MCM7|MED8|MIEF1|MRM3|MRPL12|MRPL14|MRPL16|MRPL2|MRPL21|MRPL4|MRPL41|MRPL58|MRPS11|MRPS15|MRPS17|MRPS18A|MRPS23|MRTO4|MTERF3|NAT14|NDUFV1|NFE2L3|NHP2|NIP7|NLRP2|NME2|NOLC1|NOP16|NOP2|NRAS|NT5C3B|NUDT5|NUP35|ORC1|PA2G4|PAK1|PARK7|PBRM1|PDCD2|PDCD5|PDK3|PDPK1|PFKM|PGD|PINX1|PKM|PLAGL2|PLAUR|PLSCR1|POLD2|POLR2F|POLR2I|POLR2J|POLR3K|POP7|PPAN|PRKAG1|PRMT1|PRMT5|PSMA1|PSMC3|PSMD4|PTGES2|PTRH1|RAD54B|RBM28|RBM4|RBMX|RFC3|RFC4|RHEBL1|RNASEH2A|RPA3|RPF2|RPL26L1|RPL8|RPS15|RRP1|RRP7A|RUVBL1|RUVBL2|SDHA|SF3B5|SNRPB|SNRPC|SNRPG|SPAG7|SSRP1|SUCLG1|SUPV3L1|TAP1|TARBP2|TBCA|TCERG1|TEFM|TFB1M|THG1L|THOC7|TRAP1|TRMT11|TRPM4|TSFM|TUBA1B|TUBB|TUFM|TXN|U2AF1|U2SURP|UBE2D3|UBE2I|UBE2T|UCK2|UTP23|UTP4|VARS2|WDR43|XRCC3|XRCC6|ZNF598
REACTOME_SCFSKP2_MEDIATED_DEGRADATION_OF_P27_P21	MSigDB_C2	11	48	501	2.73521	1.60174	22.9167	1	5.15989	6.06803e-05	0.00297512	CKS1B|PSMA1|PSMB1|PSMB2|PSMB4|PSMB5|PSMB7|PSMC3|PSMD4|PSMD8|PSME2
cellular aromatic compound metabolic process [GoID:GO:0006725; evidenceTypes:EXP|IBA|IC|IDA|IEA|IGI|IMP|IPI|ISA|ISS|NAS|TAS]	GeneOntology_BP	207	2923	501	166.563	10.2403	7.08177	1	3.9488	6.09547e-05	0.00298341	ACOT13|ACOT7|ACTA2|ADNP2|AGO2|AHCY|AIMP2|AK2|AK4|ALDOA|ALKBH2|APRT|ATF2|ATF3|ATP5G1|BABAM1|BYSL|C1QBP|C7ORF49|CCT2|CCT3|CCT8|CDK7|CDT1|CENPS|CENPX|CHAF1A|CHTOP|CNOT9|COMT|COPS3|CWC15|CYC1|DDIT4|DDX21|DDX47|DFFA|DNA2|DPH3|DRG1|DTD1|DUS3L|E2F6|EBNA1BP2|EIF4A3|EIF6|ELOA|ELOC|ELP5|ELP6|EME1|EMG1|ENO2|EPOP|ERI1|EXO1|EXOSC4|EXOSC5|EXOSC7|FAM207A|FASN|FXR1|GAPDH|GATB|GCDH|GLO1|GOT2|GPI|GTF2A2|GTF2B|GTF2H4|HINT1|HMBS|HNRNPAB|HNRNPR|HOXB2|HRAS|KHSRP|KMT5A|LSM4|LYAR|MAGOH|MCM7|MED8|MPP1|MRM2|MRM3|MRPL12|MRPS11|MRTO4|MTERF3|NAMPT|NAT14|NFE2L3|NFKBIB|NHP2|NLRP2|NME2|NOLC1|NOP2|NSMCE2|NT5C3B|NUDT5|NUP35|NUP85|ORC1|PA2G4|PAM16|PARK7|PBRM1|PCGF1|PCLAF|PDK3|PELO|PEMT|PFKM|PGAM1|PHF10|PINX1|PKM|PLAGL2|PLSCR1|POLD2|POLR2F|POLR2I|POLR2J|POLR3K|POP7|PPA1|PPIH|PPP4C|PRKAG1|PRMT1|PRMT5|PSMA1|PSMB1|PSMB2|PSMB4|PSMB5|PSMB7|PSMC3|PSMD4|PSMD8|PSME2|PTGES2|RAD54B|RBFA|RBM28|RBM4|RBMX|RCL1|RFC3|RFC4|RHEBL1|RNASEH2A|RPA3|RPF2|RPL8|RPS15|RRP1|RRP15|RRP7A|RUVBL1|RUVBL2|SCD|SCNM1|SCO2|SEH1L|SF3B5|SLC25A39|SLC29A1|SNRNP25|SNRPB|SNRPC|SNRPG|SRRD|SSRP1|SUCLG1|SUPV3L1|TARBP2|TCERG1|TCF19|TEFM|TFB1M|THG1L|THOC7|TPI1|TRMT11|TSFM|TXN|U2AF1|U2SURP|UBE2D3|UBE2I|UBE2T|UBL5|UCK2|UTP23|UTP4|VARS2|WDR12|WDR18|WDR43|WDR83|XRCC3|XRCC6|ZC3H12C
MORF_UBE2N	MSigDB_C4	14	74	501	4.21679	1.98582	18.9189	1	4.92654	6.11074e-05	0.00298574	CCT2|CDC123|DDX19B|DDX21|HNRNPAB|HNRNPR|MAGOH|NDUFV1|PARK7|SDHB|TUFM|U2AF1|UQCRFS1|WDR43
HALLMARK_OXIDATIVE_PHOSPHORYLATION	MSigDB_H	21	144	501	8.20564	2.75902	14.5833	1	4.63729	6.13708e-05	0.00298833	CS|CYC1|ETFB|GOT2|GPI|HTRA2|MRPS11|MRPS15|NDUFA7|NDUFA8|NDUFB2|NDUFB6|NDUFS4|NDUFV1|PMPCA|POLR2F|SDHA|SDHB|SUCLG1|SUPV3L1|UQCRFS1
proteasome core complex, beta-subunit complex [GoID:GO:0019774; evidenceTypes:ISS]	GeneOntology_CC	5	9	501	0.512853	0.695117	55.5556	1	6.45524	6.12901e-05	0.00298833	PSMB1|PSMB2|PSMB4|PSMB5|PSMB7
Human Breast_Harvell_194genes (16239301-SuppTable2a)	GeneSigDB	19	123	501	7.00899	2.55301	15.4472	1	4.69681	6.17398e-05	0.00300114	BYSL|C20ORF27|CCDC86|FAM216A|FKBP4|IFRD2|ISOC2|MREG|MRPL4|MRPS2|NOLC1|NOP16|POLD2|PPP1R14B|PRMT1|SLC29A1|SSRP1|TOMM40|XRCC3
metabolic process [GoID:GO:0008152; evidenceTypes:EXP|HMP|IBA|IC|IDA|IEA|IEP|IGI|IMP|IPI|ISA|ISS|NAS|TAS]	GeneOntology_BP	345	5340	501	304.293	10.615	6.46067	1	3.83489	6.21734e-05	0.00301706	ACOT13|ACOT7|ACTA2|ACTB|ADIPOR2|ADNP2|AGO2|AHCY|AIMP2|AK2|AK4|ALDOA|ALKBH2|ALKBH6|ANAPC1|ANKRD9|APRT|ARG2|ATF2|ATF3|ATP1A1|ATP5G1|BABAM1|BCAT2|BYSL|C10ORF10|C19ORF12|C1QBP|C6ORF106|C7ORF49|CCT2|CCT3|CCT8|CDC123|CDC20|CDC25A|CDK7|CDT1|CENPS|CENPX|CERS5|CFAP20|CHAF1A|CHCHD1|CHTOP|CKS1B|CLPP|CNOT9|COMT|COMTD1|COPS3|COQ3|COQ5|CS|CSNK1A1|CSNK2B|CWC15|CYC1|DDIT4|DDX19B|DDX21|DDX47|DFFA|DHRS11|DHRS7B|DNA2|DNAJA1|DPH3|DRG1|DTD1|DTX3|DUS3L|E2F6|EBNA1BP2|EBP|EIF3I|EIF3M|EIF4A3|EIF4E2|EIF5A|EIF5B|EIF6|ELOA|ELOC|ELP5|ELP6|EME1|EMG1|ENO2|EPOP|ERI1|ETFB|EXO1|EXOSC4|EXOSC5|EXOSC7|FAM207A|FAM96B|FASN|FBXO22|FBXW9|FDX2|FKBP1A|FKBP4|FUNDC1|FXR1|G0S2|GAPDH|GATB|GCDH|GCSH|GLA|GLO1|GOT2|GPHN|GPI|GTF2A2|GTF2B|GTF2H4|GZMB|HINT1|HMBS|HMSD|HNRNPAB|HNRNPR|HOXB2|HRAS|HSPA14|HTRA2|IGF2R|INHBE|KHSRP|KMT5A|LSM4|LYAR|MAGOH|MAPKAPK3|MASTL|MCM7|MED8|METTL17|MGLL|MGST2|MPP1|MPST|MRM2|MRM3|MRPL12|MRPL14|MRPL16|MRPL17|MRPL2|MRPL21|MRPL36|MRPL4|MRPL41|MRPL46|MRPL51|MRPL58|MRPS11|MRPS15|MRPS17|MRPS18A|MRPS2|MRPS23|MRPS34|MRRF|MRTO4|MSRB2|MTERF3|MYADM|NAMPT|NAT14|NDUFA10|NDUFA7|NDUFA8|NDUFAF2|NDUFB2|NDUFB6|NDUFS4|NDUFV1|NFE2L3|NFKBIB|NHP2|NLRP2|NME2|NMRAL1|NOLC1|NOP2|NRAS|NRIP3|NRROS|NSDHL|NSMCE2|NT5C3B|NT5DC3|NUDT5|NUP35|NUP85|ODC1|ORC1|PA2G4|PAK1|PAM16|PARK7|PARP8|PBRM1|PCGF1|PCLAF|PDCD2|PDCD5|PDCL3|PDK3|PDPK1|PDSS1|PELO|PEMT|PFKM|PGAM1|PGD|PHF10|PINX1|PKM|PLAGL2|PLAUR|PLIN2|PLSCR1|PMPCA|POLD2|POLR2F|POLR2I|POLR2J|POLR3K|POP7|PPA1|PPIH|PPP1R14B|PPP1R7|PPP2R1B|PPP4C|PRKAG1|PRMT1|PRMT5|PSMA1|PSMB1|PSMB2|PSMB4|PSMB5|PSMB7|PSMC3|PSMD4|PSMD8|PSME2|PTGES2|PTRH2|PYCR1|RABGGTB|RAD54B|RBFA|RBM28|RBM4|RBMX|RCL1|RCN1|RFC3|RFC4|RHEBL1|RNASEH2A|RNF115|RPA3|RPF2|RPL26L1|RPL8|RPS15|RRP1|RRP15|RRP7A|RUVBL1|RUVBL2|SCD|SCNM1|SCO2|SDHA|SDHAF4|SDHB|SEH1L|SETD4|SF3B5|SLC25A10|SLC25A14|SLC25A22|SLC25A25|SLC25A39|SLC29A1|SLC37A4|SNRNP25|SNRPB|SNRPC|SNRPG|SOCS3|SPAG9|SRRD|SSRP1|STYXL1|SUCLG1|SUPV3L1|TARBP2|TCERG1|TCF19|TEFM|TFB1M|THG1L|THOC7|TOMM40|TOMM6|TPCN2|TPI1|TRAP1|TRMT11|TRPM4|TSFM|TUFM|TXN|U2AF1|U2SURP|UBE2D3|UBE2I|UBE2T|UBL5|UCHL1|UCK2|UQCC2|UQCRFS1|UTP23|UTP4|VARS2|WDR12|WDR18|WDR43|WDR83|WDYHV1|XRCC3|XRCC6|ZC3H12C|ZNF598
GSE9316_CD4_TCELL_BALBC_VS_TH17_ENRI_CD4_TCELL_SKG_PMA_IONO_STIM_FR4NEG_UP	MSigDB_C7	16	93	501	5.29948	2.22378	17.2043	1	4.81186	6.24275e-05	0.00302422	CENPO|CENPX|CLPP|DCTN6|EXOSC7|GLO1|HAUS8|KMT5A|MRPL46|MRPS18A|NDUFB2|NOLC1|PFDN6|PSMC3|SNRNP25|WDR83
YAO_TEMPORAL_RESPONSE_TO_PROGESTERONE_CLUSTER_14	MSigDB_C2	18	113	501	6.43915	2.44844	15.9292	1	4.72172	6.35628e-05	0.00307397	CCT3|CCT8|CS|EBNA1BP2|GAPDH|HTRA2|MRPL12|NHP2|ODC1|PKM|PPA1|PPP1R14B|PRELID3B|PRMT1|PSMB5|RCN1|TCERG1|UQCC2
intracellular non-membrane-bounded organelle [GoID:GO:0043232; evidenceTypes:HDA|IBA|IC|IDA|IEA|IGI|IMP|IPI|ISA|ISM|ISS|NAS|TAS]	GeneOntology_CC	188	2610	501	148.727	9.93117	7.20307	1	3.9545	6.38864e-05	0.00308437	ACOT13|ACTA2|ACTB|ADNP2|AGO2|ALDOA|ALKBH2|ARPC1B|ATAD3A|ATF2|ATF3|BYSL|C17ORF49|C1QBP|CCDC124|CCDC86|CCT2|CCT3|CCT8|CDC20|CDT1|CENPA|CENPM|CENPN|CENPO|CENPP|CENPS|CENPX|CFAP20|CHAF1A|CHCHD1|CHTOP|CNOT9|CRIPT|CSNK1A1|CSNK2B|CTNNA1|DCTN2|DCTN6|DDX21|DDX47|DFFA|DNA2|DNAJA1|DTD1|E2F6|EBNA1BP2|EIF6|EME1|EMG1|EPOP|ERI1|EXOSC4|EXOSC5|EXOSC7|FAM207A|FAM96B|FBXO22|FBXW9|FKBP1A|FKBP4|FXR1|G0S2|GAPDH|GPHN|GTF2B|H3F3C|HAUS4|HAUS8|HINT1|HOXB2|HSPA14|HTRA2|KHSRP|KIAA0586|KIF5C|KMT5A|LMNB1|LSM4|LYAR|MAD2L1BP|MASTL|MCM7|METTL17|MPP1|MRM2|MRPL12|MRPL14|MRPL16|MRPL17|MRPL2|MRPL21|MRPL36|MRPL4|MRPL41|MRPL46|MRPL51|MRPL58|MRPS11|MRPS15|MRPS17|MRPS18A|MRPS2|MRPS23|MRPS34|MRTO4|MYADM|NDUFA7|NFE2L3|NHP2|NIP7|NLRP2|NME2|NOLC1|NOP16|NOP2|NSDHL|NSMCE2|NUP85|ORC1|PA2G4|PAK1|PARK7|PBRM1|PCLAF|PDK3|PHF10|PINX1|PLAGL2|PLIN2|PLSCR1|POLD2|POLR2F|POLR2I|POLR2J|POLR3K|POP7|PPAN|PPP1R7|PPP4C|PSMA1|PSMB5|PSMC3|RBM28|RBM4|RBMX|RCL1|RFC3|RFC4|RPA3|RPF2|RPL26L1|RPL8|RPS15|RRP1|RRP7A|RUVBL1|RUVBL2|S100A13|SCD|SCO2|SDHA|SEH1L|SNRPG|SPAG9|SSRP1|SUPV3L1|TAP1|TBCA|TCP11L1|TEFM|TFB1M|THOC7|TTI2|TUBA1B|TUBB|TUFM|UBE2I|UBE2T|UQCC2|UTP23|UTP4|WDR12|WDR18|WDR43|WDR90|XRCC3|XRCC6
GSE10325_CD4_TCELL_VS_BCELL_DN	MSigDB_C7	0	163	501	9.28833	2.93217	0	0	-3.16773	6.40794e-05	0.00308843
BENPORATH_ES_1	MSigDB_C2	29	235	501	13.3912	3.50599	12.3404	1	4.45206	6.47886e-05	0.00311204	C1QBP|CDC20|CDC25A|CDT1|CHAF1A|DDX21|DNA2|EXOSC5|FXR1|HNRNPAB|KIF5C|M6PR|MCM7|NDUFAF4|NFE2L3|NOLC1|NOP16|ORC1|PAK1|PDCD2|PPP2R1B|RAD54B|RFC3|RFC4|RRP15|RUVBL1|SLC29A1|TMEM177|WDR12
GSE41867_NAIVE_VS_EFFECTOR_CD8_TCELL_UP	MSigDB_C7	20	134	501	7.63581	2.66303	14.9254	1	4.6429	6.56076e-05	0.00314606	CCT8|CDC123|CENPM|CENPX|DCTN2|DDIT4|GLO1|GNB1L|GPI|LETM1|LYAR|NSDHL|ORC1|PMPCA|PRELID3B|RCL1|S100A13|SEH1L|THOC7|TTI2
BIOCARTA_PROTEASOME_PATHWAY	MSigDB_C2	8	26	501	1.48157	1.18033	30.7692	1	5.52255	6.58771e-05	0.00315366	PSMA1|PSMB1|PSMB2|PSMB4|PSMB5|PSMB7|PSMC3|PSMD8
REACTOME_TRANSCRIPTION_COUPLED_NER_TC_NER	MSigDB_C2	9	33	501	1.88046	1.32923	27.2727	1	5.35614	6.63964e-05	0.00317317	CDK7|GTF2H4|POLD2|POLR2F|POLR2I|POLR2J|RFC3|RFC4|RPA3
BLALOCK_ALZHEIMERS_DISEASE_DN	MSigDB_C2	69	765	501	43.5925	6.12665	9.01961	1	4.14705	6.74684e-05	0.00319748	ACOT13|ACOT7|AHSA1|CCT2|CCT3|CDK7|CS|CYC1|DCTN2|DCTN6|DDX47|DNAJA1|EBP|EIF6|ENO2|FAM216A|FIBP|GAPDH|GLO1|GOT2|GPI|GTF2A2|HINT1|HNRNPR|HSPA14|HTRA2|KIF5C|LSM4|MGLL|MPP1|MRPL16|MRPS15|MTERF3|NDUFA10|NDUFA7|NDUFA8|NDUFB2|NDUFS4|NOLC1|PDCD2|PDCD5|PFKM|PGAM1|POP7|PPA1|PPP1R7|PRMT1|PSMA1|PSMB2|PSMB4|PSMB5|PTGES2|PTRH2|RBMX|SAMM50|SDHA|SDHB|SLC25A14|TBCA|TCERG1|TIMM23|TPI1|TRMT11|TUFM|TXN|UBE2D3|UBL5|UCHL1|WDR12
threonine-type endopeptidase activity [GoID:GO:0004298; evidenceTypes:IBA|IEA]	GeneOntology_MF	6	14	501	0.797771	0.866717	42.8571	1	6.00222	6.73571e-05	0.00319748	PSMA1|PSMB1|PSMB2|PSMB4|PSMB5|PSMB7
threonine-type peptidase activity [GoID:GO:0070003; evidenceTypes:IBA|IEA]	GeneOntology_MF	6	14	501	0.797771	0.866717	42.8571	1	6.00222	6.73571e-05	0.00319748	PSMA1|PSMB1|PSMB2|PSMB4|PSMB5|PSMB7
nucleobase-containing compound metabolic process [GoID:GO:0006139; evidenceTypes:EXP|IBA|IC|IDA|IEA|IGI|IMP|IPI|ISA|ISS|NAS|TAS]	GeneOntology_BP	202	2844	501	162.061	10.1687	7.10267	1	3.9276	6.73927e-05	0.00319748	ACOT13|ACOT7|ACTA2|ADNP2|AGO2|AHCY|AIMP2|AK2|AK4|ALDOA|ALKBH2|APRT|ATF2|ATF3|ATP5G1|BABAM1|BYSL|C1QBP|C7ORF49|CCT2|CCT3|CCT8|CDK7|CDT1|CENPS|CENPX|CHAF1A|CHTOP|CNOT9|COPS3|CWC15|CYC1|DDIT4|DDX21|DDX47|DFFA|DNA2|DPH3|DRG1|DTD1|DUS3L|E2F6|EBNA1BP2|EIF4A3|EIF6|ELOA|ELOC|ELP5|ELP6|EME1|EMG1|ENO2|EPOP|ERI1|EXO1|EXOSC4|EXOSC5|EXOSC7|FAM207A|FASN|FXR1|GAPDH|GATB|GCDH|GLO1|GPI|GTF2A2|GTF2B|GTF2H4|HINT1|HNRNPAB|HNRNPR|HOXB2|HRAS|KHSRP|KMT5A|LSM4|LYAR|MAGOH|MCM7|MED8|MPP1|MRM2|MRM3|MRPL12|MRPS11|MRTO4|MTERF3|NAMPT|NAT14|NFE2L3|NFKBIB|NHP2|NLRP2|NME2|NOLC1|NOP2|NSMCE2|NT5C3B|NUDT5|NUP35|NUP85|ORC1|PA2G4|PAM16|PARK7|PBRM1|PCGF1|PCLAF|PDK3|PELO|PEMT|PFKM|PGAM1|PHF10|PINX1|PKM|PLAGL2|PLSCR1|POLD2|POLR2F|POLR2I|POLR2J|POLR3K|POP7|PPA1|PPIH|PPP4C|PRKAG1|PRMT1|PRMT5|PSMA1|PSMB1|PSMB2|PSMB4|PSMB5|PSMB7|PSMC3|PSMD4|PSMD8|PSME2|PTGES2|RAD54B|RBFA|RBM28|RBM4|RBMX|RCL1|RFC3|RFC4|RHEBL1|RNASEH2A|RPA3|RPF2|RPL8|RPS15|RRP1|RRP15|RRP7A|RUVBL1|RUVBL2|SCD|SCNM1|SCO2|SEH1L|SF3B5|SLC29A1|SNRNP25|SNRPB|SNRPC|SNRPG|SSRP1|SUCLG1|SUPV3L1|TARBP2|TCERG1|TCF19|TEFM|TFB1M|THG1L|THOC7|TPI1|TRMT11|TSFM|TXN|U2AF1|U2SURP|UBE2D3|UBE2I|UBE2T|UBL5|UCK2|UTP23|UTP4|VARS2|WDR12|WDR18|WDR43|WDR83|XRCC3|XRCC6|ZC3H12C
Threonine protease	UniProt-Keyword	6	14	501	0.797771	0.866717	42.8571	1	6.00222	6.73571e-05	0.00319748	PSMA1|PSMB1|PSMB2|PSMB4|PSMB5|PSMB7
GSE46606_UNSTIM_VS_CD40L_IL2_IL5_DAY1_STIMULATED_BCELL_DN	MSigDB_C7	21	145	501	8.26263	2.76842	14.4828	1	4.60095	6.80385e-05	0.00321913	BCS1L|BYSL|CDC123|DDX47|DRG1|EPOP|GTF2A2|IFRD2|MED8|MRPS34|NDUFAF2|NT5DC3|PAM16|PDSS1|RRP7A|SNHG17|SNRNP25|TIMM23|UCK2|WDYHV1|ZMYND19
GSE28726_NAIVE_VS_ACTIVATED_CD4_TCELL_DN	MSigDB_C7	23	167	501	9.51626	2.96724	13.7725	1	4.54419	6.91982e-05	0.00326312	ACOT7|AHCY|ALDOA|CDC20|CENPS|COMT|CTNNA1|DFFA|EBNA1BP2|ENO2|EXO1|GPI|GZMB|LSM4|NRAS|PCLAF|PFKM|PKM|PLAGL2|POLD2|RUVBL2|TOMM40|TUBA1B
Human Lung_not_cancer_Golpon04_242genes (15284076-TableE2)	GeneSigDB	22	156	501	8.88944	2.86968	14.1026	1	4.56864	6.91773e-05	0.00326312	AIMP2|CLPP|COMT|EMG1|GCDH|GOT2|MRPL58|PMPCA|POLD2|PSMA1|PSMB2|PSMB4|PSMB7|PSMC3|PSMD4|RABGGTB|SDHA|SLC25A10|SSRP1|TXN|XRCC6|YIF1A
non-membrane-bounded organelle [GoID:GO:0043228; evidenceTypes:HDA|IBA|IC|IDA|IEA|IGI|IMP|IPI|ISA|ISM|ISS|NAS|TAS]	GeneOntology_CC	188	2614	501	148.955	9.93556	7.19204	1	3.92981	7.0282e-05	0.00330873	ACOT13|ACTA2|ACTB|ADNP2|AGO2|ALDOA|ALKBH2|ARPC1B|ATAD3A|ATF2|ATF3|BYSL|C17ORF49|C1QBP|CCDC124|CCDC86|CCT2|CCT3|CCT8|CDC20|CDT1|CENPA|CENPM|CENPN|CENPO|CENPP|CENPS|CENPX|CFAP20|CHAF1A|CHCHD1|CHTOP|CNOT9|CRIPT|CSNK1A1|CSNK2B|CTNNA1|DCTN2|DCTN6|DDX21|DDX47|DFFA|DNA2|DNAJA1|DTD1|E2F6|EBNA1BP2|EIF6|EME1|EMG1|EPOP|ERI1|EXOSC4|EXOSC5|EXOSC7|FAM207A|FAM96B|FBXO22|FBXW9|FKBP1A|FKBP4|FXR1|G0S2|GAPDH|GPHN|GTF2B|H3F3C|HAUS4|HAUS8|HINT1|HOXB2|HSPA14|HTRA2|KHSRP|KIAA0586|KIF5C|KMT5A|LMNB1|LSM4|LYAR|MAD2L1BP|MASTL|MCM7|METTL17|MPP1|MRM2|MRPL12|MRPL14|MRPL16|MRPL17|MRPL2|MRPL21|MRPL36|MRPL4|MRPL41|MRPL46|MRPL51|MRPL58|MRPS11|MRPS15|MRPS17|MRPS18A|MRPS2|MRPS23|MRPS34|MRTO4|MYADM|NDUFA7|NFE2L3|NHP2|NIP7|NLRP2|NME2|NOLC1|NOP16|NOP2|NSDHL|NSMCE2|NUP85|ORC1|PA2G4|PAK1|PARK7|PBRM1|PCLAF|PDK3|PHF10|PINX1|PLAGL2|PLIN2|PLSCR1|POLD2|POLR2F|POLR2I|POLR2J|POLR3K|POP7|PPAN|PPP1R7|PPP4C|PSMA1|PSMB5|PSMC3|RBM28|RBM4|RBMX|RCL1|RFC3|RFC4|RPA3|RPF2|RPL26L1|RPL8|RPS15|RRP1|RRP7A|RUVBL1|RUVBL2|S100A13|SCD|SCO2|SDHA|SEH1L|SNRPG|SPAG9|SSRP1|SUPV3L1|TAP1|TBCA|TCP11L1|TEFM|TFB1M|THOC7|TTI2|TUBA1B|TUBB|TUFM|UBE2I|UBE2T|UQCC2|UTP23|UTP4|WDR12|WDR18|WDR43|WDR90|XRCC3|XRCC6
cellular amine metabolic process [GoID:GO:0044106; evidenceTypes:IBA|IDA|IEA|IMP|ISS|NAS|TAS]	GeneOntology_BP	14	75	501	4.27377	1.99908	18.6667	1	4.86536	7.12865e-05	0.00335046	COMT|GCDH|ODC1|PARK7|PSMA1|PSMB1|PSMB2|PSMB4|PSMB5|PSMB7|PSMC3|PSMD4|PSMD8|PSME2
LU_EZH2_TARGETS_DN	MSigDB_C2	3	276	501	15.7275	3.79042	1.08696	0	-3.3578	7.15438e-05	0.003357	AGO2|CTNNA1|NFE2L3
intracellular part [GoID:GO:0044424; evidenceTypes:HDA|IBA|IC|IDA|IEA|IGI|IMP|IPI|ISA|ISM|ISO|ISS|NAS|TAS]	GeneOntology_CC	421	6793	501	387.09	9.11072	6.19756	1	3.72202	7.30769e-05	0.00342328	ABCF2|ACOT13|ACOT7|ACTA2|ACTB|ADNP2|AGO2|AHCY|AHSA1|AIMP2|AK2|AK4|ALDOA|ALKBH2|ALKBH6|ANAPC1|ANKRD9|AP1S1|APOOL|APRT|ARG2|ARMC10|ARPC1B|ATAD3A|ATF2|ATF3|ATOX1|ATP1A1|ATP5G1|AVL9|BABAM1|BCAT2|BCL2L2|BCS1L|BOLA3|BYSL|C10ORF10|C14ORF2|C17ORF49|C19ORF12|C1QBP|C6ORF106|C7ORF49|CCDC124|CCDC86|CCT2|CCT3|CCT8|CDC123|CDC20|CDC25A|CDCA4|CDK7|CDT1|CENPA|CENPM|CENPN|CENPO|CENPP|CENPS|CENPX|CERS5|CFAP20|CHAF1A|CHCHD1|CHCHD5|CHTOP|CKS1B|CLPP|CMC1|CMC2|CNOT9|COA7|COMT|COPS3|COQ3|COQ5|CRIPT|CS|CSNK1A1|CSNK2B|CTNNA1|CWC15|CYC1|DCTN2|DCTN6|DDIT4|DDX19B|DDX21|DDX47|DENND1A|DFFA|DHRS7B|DNA2|DNAJA1|DPH3|DRG1|DTD1|DTX3|E2F6|EBNA1BP2|EBP|ECHDC3|EIF3I|EIF3M|EIF4A3|EIF4E2|EIF5A|EIF5B|EIF6|ELOA|ELOC|ELP5|ELP6|EMC9|EME1|EMG1|ENO2|EPOP|ERI1|ETFB|EXO1|EXOSC4|EXOSC5|EXOSC7|FAM207A|FAM96B|FASN|FBXO22|FBXW9|FDX2|FIBP|FKBP1A|FKBP4|FUNDC1|FXR1|G0S2|GAPDH|GATB|GCDH|GCSH|GLA|GLO1|GNB1L|GOT2|GPHN|GPI|GTF2A2|GTF2B|GTF2H4|GZMB|H3F3C|HAUS4|HAUS8|HINT1|HMBS|HNRNPAB|HNRNPR|HOXB2|HRAS|HSPA14|HTRA2|IFRD2|IGF2R|ISOC2|KHSRP|KIAA0586|KIF5C|KISS1R|KLRG1|KMT5A|LETM1|LMNB1|LSM4|LYAR|M6PR|MAD2L1BP|MAGOH|MAPKAPK3|MASTL|MCM7|MED8|METTL17|MGLL|MGST2|MIEF1|MPP1|MPST|MREG|MRM2|MRM3|MRPL12|MRPL14|MRPL16|MRPL17|MRPL2|MRPL21|MRPL36|MRPL4|MRPL41|MRPL46|MRPL51|MRPL58|MRPS11|MRPS15|MRPS17|MRPS18A|MRPS2|MRPS23|MRPS34|MRRF|MRTO4|MSRB2|MTERF3|MTFP1|MTX1|MYADM|NAMPT|NAT14|NDUFA10|NDUFA7|NDUFA8|NDUFAF2|NDUFAF4|NDUFB2|NDUFB6|NDUFS4|NDUFV1|NFE2L3|NFKBIB|NHP2|NIP7|NLRP2|NME2|NMRAL1|NOLC1|NOP16|NOP2|NRAS|NRROS|NSDHL|NSMCE2|NT5C3B|NUDT5|NUP35|NUP85|NUTF2|ODC1|ORC1|OSCP1|PA2G4|PAK1|PAM16|PARK7|PBRM1|PCGF1|PCLAF|PDCD2|PDCD2L|PDCD5|PDCL3|PDK3|PDPK1|PDSS1|PELO|PEMT|PEX11G|PFDN6|PFKM|PGAM1|PGD|PHF10|PINX1|PKM|PLAGL2|PLAUR|PLIN2|PLSCR1|PMPCA|POLD2|POLR2F|POLR2I|POLR2J|POLR3K|POP7|PPA1|PPAN|PPIH|PPP1R14B|PPP1R7|PPP2R1B|PPP4C|PRELID3A|PRELID3B|PRICKLE4|PRKAG1|PRMT1|PRMT5|PSMA1|PSMB1|PSMB2|PSMB4|PSMB5|PSMB7|PSMC3|PSMD4|PSMD8|PSME2|PTGES2|PTRH2|PXMP2|PYCR1|RABGGTB|RAD54B|RBFA|RBM28|RBM4|RBMX|RCL1|RCN1|RFC3|RFC4|RHEBL1|RNASEH2A|RNF115|RPA3|RPF2|RPL26L1|RPL8|RPS15|RRP1|RRP7A|RUVBL1|RUVBL2|S100A13|SAAL1|SAMM50|SCD|SCNM1|SCO2|SDHA|SDHAF4|SDHB|SEC22A|SEC22C|SEH1L|SF3B5|SIVA1|SLC25A10|SLC25A14|SLC25A22|SLC25A25|SLC25A39|SLC37A4|SLC39A14|SNRNP25|SNRPB|SNRPC|SNRPG|SOCS3|SPAG7|SPAG9|SRRD|SSRP1|STYXL1|SUCLG1|SUPV3L1|TAP1|TARBP2|TBCA|TCEAL9|TCERG1|TCF19|TCP11L1|TEFM|TFB1M|THG1L|THOC7|TIMM21|TIMM23|TIMM23B|TIMM29|TMED1|TMEM177|TOMM40|TOMM6|TP53BP2|TPCN2|TPI1|TRAP1|TRPM4|TSFM|TTI2|TUBA1B|TUBB|TUFM|TXN|U2AF1|U2SURP|UBE2D3|UBE2I|UBE2T|UBL5|UCHL1|UCK2|UQCC2|UQCRFS1|UTP23|UTP4|VARS2|VEZT|WDR12|WDR18|WDR43|WDR83|WDR90|WDYHV1|XRCC3|XRCC6|YIF1A|ZMYND19
REACTOME_AUTODEGRADATION_OF_THE_E3_UBIQUITIN_LIGASE_COP1	MSigDB_C2	10	41	501	2.33633	1.48094	24.3902	1	5.17488	7.44581e-05	0.00347651	PSMA1|PSMB1|PSMB2|PSMB4|PSMB5|PSMB7|PSMC3|PSMD4|PSMD8|PSME2
REACTOME_CDK_MEDIATED_PHOSPHORYLATION_AND_REMOVAL_OF_CDC6	MSigDB_C2	10	41	501	2.33633	1.48094	24.3902	1	5.17488	7.44581e-05	0.00347651	PSMA1|PSMB1|PSMB2|PSMB4|PSMB5|PSMB7|PSMC3|PSMD4|PSMD8|PSME2
BHAT_ESR1_TARGETS_VIA_AKT1_UP	MSigDB_C2	21	146	501	8.31961	2.77779	14.3836	1	4.56492	7.53437e-05	0.00350059	ATF3|C17ORF53|FAM207A|FKBP4|GLA|LETM1|MCM7|MRPS17|MTFP1|NIP7|NOLC1|NT5DC3|PA2G4|PAM16|PTRH2|RCL1|RUVBL1|SLC25A25|SLC29A1|TOMM40|XRCC3
GSE14415_TCONV_VS_FOXP3_KO_INDUCED_TREG_DN	MSigDB_C7	21	146	501	8.31961	2.77779	14.3836	1	4.56492	7.53437e-05	0.00350059	AHCY|AK2|ALDOA|AP1S1|CENPA|CENPP|CENPS|CNOT9|DDX21|NOP16|NOP2|PA2G4|PDK3|PPA1|PPP4C|PSMD8|RFC3|SNRPB|TCERG1|TOMM6|TPI1
GSE22432_MULTIPOTENT_PROGENITOR_VS_CDC_DN	MSigDB_C7	21	146	501	8.31961	2.77779	14.3836	1	4.56492	7.53437e-05	0.00350059	C19ORF48|CCT8|CDC25A|EMG1|EXOSC7|GCSH|HINT1|MAGOH|MRTO4|NDUFAF2|NIP7|NOP2|PA2G4|POLD2|RRP15|RUVBL1|SAMM50|SUCLG1|TSFM|UBE2T|WDR90
GSE29618_BCELL_VS_PDC_DAY7_FLU_VACCINE_UP	MSigDB_C7	0	160	501	9.11738	2.90557	0	0	-3.1379	7.66708e-05	0.00355642
DUTERTRE_ESTRADIOL_RESPONSE_6HR_UP	MSigDB_C2	20	136	501	7.74977	2.68252	14.7059	1	4.56668	8.11768e-05	0.00375317	BCS1L|CHAF1A|DDX21|EXO1|EXOSC5|FKBP4|GLA|LYAR|MCM7|MRPS23|NIP7|NOLC1|NOP2|NT5DC3|PPAN|RFC3|RUVBL1|SEH1L|SLC29A1|XRCC3
SOTIRIOU_BREAST_CANCER_GRADE_1_VS_3_UP	MSigDB_C2	20	136	501	7.74977	2.68252	14.7059	1	4.56668	8.11768e-05	0.00375317	BYSL|CDC20|CDC25A|CENPA|CENPN|CMC2|ELOC|EXO1|LMNB1|MRPL12|NUTF2|PDSS1|PFDN6|RAD54B|RFC4|RNASEH2A|SNRPC|SNRPG|TUBA1B|TXN
MORF_UBE2I	MSigDB_C4	24	180	501	10.2571	3.07825	13.3333	1	4.46453	8.17612e-05	0.00376792	CCT2|CS|CYC1|DRG1|EBP|EIF3I|EIF3M|EIF6|HINT1|HNRNPAB|NME2|PARK7|POLR2I|PSMB1|PSMB7|PSMD8|RBMX|SNRPB|TUBA1B|TUFM|U2AF1|UBE2I|UQCRFS1|XRCC6
GSE24574_BCL6_HIGH_VS_LOW_TFH_CD4_TCELL_DN	MSigDB_C7	24	180	501	10.2571	3.07825	13.3333	1	4.46453	8.17612e-05	0.00376792	AIMP2|BCAT2|CDT1|CHAF1A|COMT|DFFA|EBP|EIF3I|ETFB|MAPKAPK3|NRAS|NUTF2|ORC1|PCLAF|PGD|PKM|POLD2|PSMC3|PYCR1|RFC3|SLC29A1|SSRP1|TOMM40|TRAP1
REACTOME_CHROMOSOME_MAINTENANCE	MSigDB_C2	14	76	501	4.33076	2.01225	18.4211	1	4.8052	8.2912e-05	0.00381476	CENPA|CENPN|CENPO|CENPP|DNA2|LMNB1|NHP2|POLD2|RFC3|RFC4|RPA3|RUVBL1|RUVBL2|UBE2I
Human Breast_Hu06_1400genes (16643655-1300GenesList)	GeneSigDB	68	756	501	43.0796	6.09391	8.99471	1	4.08939	8.34628e-05	0.00383389	AGO2|AK2|ARPC1B|ATOX1|AVL9|CDC123|CDT1|CENPA|CENPM|CENPN|CHCHD5|CKS1B|CMC2|CMSS1|CTNNA1|CYC1|ECHDC3|EIF3M|EIF4A3|EMG1|EXO1|FAM216A|GAPDH|HAUS4|HAUS8|HINT1|HOXB2|HSPA14|MREG|MRPL14|MRPL58|MRPS15|MRPS17|MTERF3|NDUFA7|NDUFB2|NDUFB6|NFE2L3|NLRP2|NME2|NOLC1|NRAS|NUDT5|PCLAF|PDCD5|PDSS1|POLR2F|POP7|PSMB1|PSMG3|PTRH2|PXMP2|PYCR1|RFC4|RNF115|RPA3|RPF2|SNRPG|TBCA|TOMM6|TP53BP2|TXN|UBE2T|UBL5|UCHL1|WDYHV1|YIF1A|ZNF598
gene expression [GoID:GO:0010467; evidenceTypes:EXP|IBA|IC|IDA|IEA|IEP|IGI|IMP|IPI|ISA|ISM|ISS|NAS|TAS]	GeneOntology_BP	189	2639	501	150.38	9.96274	7.1618	1	3.87647	8.59201e-05	0.00394039	ACTA2|ACTB|ADNP2|AGO2|AIMP2|ATF2|ATF3|BYSL|C1QBP|CDC123|CDK7|CDT1|CHCHD1|CHTOP|CNOT9|CWC15|DDX19B|DDX21|DDX47|DPH3|DRG1|DUS3L|E2F6|EBNA1BP2|EIF3I|EIF3M|EIF4A3|EIF4E2|EIF5A|EIF5B|EIF6|ELOA|ELOC|ELP5|ELP6|EMG1|EPOP|ERI1|EXOSC4|EXOSC5|EXOSC7|FAM207A|FAM96B|FKBP1A|FXR1|GAPDH|GATB|GCSH|GLO1|GTF2A2|GTF2B|GTF2H4|HINT1|HNRNPAB|HNRNPR|HOXB2|HRAS|HSPA14|HTRA2|KHSRP|KMT5A|LSM4|LYAR|MAGOH|MED8|METTL17|MRM2|MRM3|MRPL12|MRPL14|MRPL16|MRPL17|MRPL2|MRPL21|MRPL36|MRPL4|MRPL41|MRPL46|MRPL51|MRPL58|MRPS11|MRPS15|MRPS17|MRPS18A|MRPS2|MRPS23|MRPS34|MRRF|MRTO4|MTERF3|MYADM|NAMPT|NAT14|NDUFA7|NFE2L3|NFKBIB|NHP2|NLRP2|NME2|NOLC1|NOP2|NT5C3B|NUP35|NUP85|ORC1|PA2G4|PARK7|PBRM1|PCGF1|PDCD5|PELO|PFKM|PHF10|PLAGL2|PLSCR1|PMPCA|POLR2F|POLR2I|POLR2J|POLR3K|POP7|PPA1|PPIH|PRKAG1|PRMT1|PRMT5|PSMA1|PSMB1|PSMB2|PSMB4|PSMB5|PSMB7|PSMC3|PSMD4|PSMD8|PSME2|PTGES2|PTRH2|RBFA|RBM28|RBM4|RBMX|RCL1|RHEBL1|RPF2|RPL26L1|RPL8|RPS15|RRP1|RRP15|RRP7A|RUVBL1|RUVBL2|SCNM1|SEH1L|SF3B5|SNRNP25|SNRPB|SNRPC|SNRPG|SSRP1|SUPV3L1|TARBP2|TCERG1|TCF19|TEFM|TFB1M|THG1L|THOC7|TRAP1|TRMT11|TSFM|TUFM|TXN|U2AF1|U2SURP|UBE2D3|UBE2I|UBL5|UQCC2|UTP23|UTP4|VARS2|WDR12|WDR18|WDR43|WDR83|XRCC6|ZNF598
MARTENS_TRETINOIN_RESPONSE_DN	MSigDB_C2	51	521	501	29.6885	5.13232	9.78887	1	4.15242	8.75834e-05	0.00401019	AIMP2|AK2|APRT|BABAM1|C19ORF48|CDT1|CENPM|COMTD1|EIF5A|FAM216A|FBXW9|FDX2|GLA|HINT1|HMBS|MRPL12|MRPL2|MRPL4|MRPL51|MRPS34|MTX1|NFE2L3|NIP7|NME1-NME2|NOLC1|NOP16|NRROS|PA2G4|PAQR4|PCLAF|PDCD2|PHF10|POLD2|POP7|PRELID3A|PRMT1|PSMG3|PTGES2|RABGGTB|RBMX|RFC4|RRP7A|SCNM1|SCO2|SLC43A3|SMIM4|SNORA61|TEFM|TUBA1B|TUFM|ZNF598
NADH dehydrogenase (quinone) activity [GoID:GO:0050136; evidenceTypes:IBA|IEA|IMP|NAS]	GeneOntology_MF	8	27	501	1.53856	1.20274	29.6296	1	5.37225	8.89955e-05	0.00405522	NDUFA10|NDUFA7|NDUFA8|NDUFAF2|NDUFB2|NDUFB6|NDUFS4|NDUFV1
NADH dehydrogenase (ubiquinone) activity [GoID:GO:0008137; evidenceTypes:IBA|IEA|IMP|NAS]	GeneOntology_MF	8	27	501	1.53856	1.20274	29.6296	1	5.37225	8.89955e-05	0.00405522	NDUFA10|NDUFA7|NDUFA8|NDUFAF2|NDUFB2|NDUFB6|NDUFS4|NDUFV1
NADH dehydrogenase activity [GoID:GO:0003954; evidenceTypes:IBA|IEA|IMP|NAS]	GeneOntology_MF	8	27	501	1.53856	1.20274	29.6296	1	5.37225	8.89955e-05	0.00405522	NDUFA10|NDUFA7|NDUFA8|NDUFAF2|NDUFB2|NDUFB6|NDUFS4|NDUFV1
GSE24634_TEFF_VS_TCONV_DAY5_IN_CULTURE_DN	MSigDB_C7	0	157	501	8.94643	2.8787	0	0	-3.1078	9.17306e-05	0.00415982
GSE29618_BCELL_VS_PDC_UP	MSigDB_C7	0	157	501	8.94643	2.8787	0	0	-3.1078	9.17306e-05	0.00415982
REACTOME_RNA_POL_II_PRE_TRANSCRIPTION_EVENTS	MSigDB_C2	10	42	501	2.39331	1.4988	23.8095	1	5.07518	9.28208e-05	0.00418919	CDK7|ELOA|ELOC|GTF2A2|GTF2B|GTF2H4|POLR2F|POLR2I|POLR2J|SSRP1
WELCSH_BRCA1_TARGETS_DN	MSigDB_C2	17	106	501	6.04026	2.37235	16.0377	1	4.61978	9.26606e-05	0.00418919	AIMP2|BYSL|CDC123|CHAF1A|CYC1|EMG1|FASN|FKBP4|GCSH|HRAS|NOLC1|NSDHL|PMPCA|SLC29A1|SSRP1|TRAP1|U2AF1
Human StemCell_Shaughnessy05_51genes (16188652-table1a)	GeneSigDB	10	42	501	2.39331	1.4988	23.8095	1	5.07518	9.28208e-05	0.00418919	AGO2|ALDOA|CCT2|CKS1B|CMSS1|EXOSC4|PSMD4|RFC4|RUVBL1|UBE2I
regulation of cell activation [GoID:GO:0050865; evidenceTypes:IBA|IDA|IEA|IGI|IMP|ISS|NAS|TAS]	GeneOntology_BP	4	302	501	17.2091	3.95888	1.3245	0	-3.33656	9.51863e-05	0.00428913	ARG2|PAK1|PDPK1|PLSCR1
GSE22432_MULTIPOTENT_VS_COMMON_DC_PROGENITOR_UP	MSigDB_C7	19	127	501	7.23692	2.59359	14.9606	1	4.53544	9.62581e-05	0.00432369	DDX19B|EIF3I|EMG1|GCSH|MYADM|NDUFAF2|NHP2|NIP7|NUP85|PHF10|PKM|PSMA1|RBM28|SLC39A14|TFB1M|UBE2T|UTP4|WDR12|XRCC6
amine metabolic process [GoID:GO:0009308; evidenceTypes:IBA|IDA|IEA|IMP|ISS|NAS|TAS]	GeneOntology_BP	14	77	501	4.38774	2.02532	18.1818	1	4.74604	9.61528e-05	0.00432369	COMT|GCDH|ODC1|PARK7|PSMA1|PSMB1|PSMB2|PSMB4|PSMB5|PSMB7|PSMC3|PSMD4|PSMD8|PSME2
GSE12366_GC_VS_MEMORY_BCELL_DN	MSigDB_C7	0	156	501	8.88944	2.86968	0	0	-3.09771	9.73798e-05	0.00436717
cell periphery [GoID:GO:0071944; evidenceTypes:EXP|HDA|IBA|IC|IDA|IEA|IGI|IMP|IPI|ISO|ISS|NAS|TAS]	GeneOntology_CC	69	1766	501	100.633	8.70893	3.90713	0	-3.63226	0.000100797	0.00451327	ACTB|ADIPOR2|ATP1A1|C1QBP|CCDC124|CCT3|CDCA4|COMT|CSNK2B|CTNNA1|DENND1A|DFFA|EBP|EMP1|ENO2|EXO1|FASN|FKBP1A|GAPDH|GLO1|GNB1L|GOT2|GPHN|GPI|GZMB|HINT1|HRAS|HTRA2|IGF2R|KIF5C|KISS1R|KLRG1|M6PR|MASTL|MGLL|MGST2|MPP1|MREG|MYADM|NAMPT|NME2|NRAS|NRROS|NUP35|ORC1|OSCP1|PAK1|PARK7|PDPK1|PEMT|PFKM|PLAUR|PLIN2|PLSCR1|PPP4C|RABGGTB|S100A13|SDHA|SDHB|SLC25A14|SLC29A1|SLC39A14|SUCLG1|TMED1|TRPM4|UBE2D3|UCHL1|VEZT|ZMYND19
GSE12198_CTRL_VS_LOW_IL2_STIM_NK_CELL_DN	MSigDB_C7	18	117	501	6.66708	2.49082	15.3846	1	4.54986	0.000101247	0.00452628	BABAM1|COQ5|DDIT4|DTD1|EIF3I|FAM216A|GLO1|IGF2R|LMNB1|MRPL41|MRPS23|NDUFA10|PYCR1|RRP7A|SNRNP25|SNRPC|SNRPG|U2AF1
GSE12845_IGD_POS_BLOOD_VS_DARKZONE_GC_TONSIL_BCELL_DN	MSigDB_C7	22	160	501	9.11738	2.90557	13.75	1	4.43377	0.000101595	0.00452885	ALDOA|CHTOP|CKS1B|DNA2|ELOC|GPN2|ISOC2|MCM7|MRPL58|MTERF3|NOP2|PDK3|PGAM1|POLR3K|POP7|PPA1|PPP1R14B|PSMB5|RAD54B|RBM28|RUVBL1|TFB1M
GSE23505_IL6_IL1_VS_IL6_IL1_TGFB_TREATED_CD4_TCELL_DN	MSigDB_C7	21	149	501	8.49056	2.8057	14.094	1	4.45858	0.000101623	0.00452885	ACOT13|AHCY|ANAPC1|CENPO|FUNDC1|GPI|MAD2L1BP|MRPL58|NDUFA7|NDUFB2|NDUFV1|NMRAL1|ORC1|PARK7|POLR2I|POLR2J|PSME2|PTRH2|SSRP1|TMEM160|TUBA1B
GSE12366_GC_VS_NAIVE_BCELL_DN	MSigDB_C7	0	155	501	8.83246	2.86064	0	0	-3.08759	0.000103376	0.00459256
GSE28726_ACT_CD4_TCELL_VS_ACT_NKTCELL_DN	MSigDB_C7	0	155	501	8.83246	2.86064	0	0	-3.08759	0.000103376	0.00459256
biological adhesion [GoID:GO:0022610; evidenceTypes:HDA|HMP|IBA|IC|IDA|IEA|IEP|IGI|IMP|IPI|ISS|NAS|TAS]	GeneOntology_BP	11	495	501	28.2069	5.01047	2.22222	0	-3.43419	0.000104043	0.00461125	ACTB|ARG2|BYSL|C1QBP|CTNNA1|FIBP|MYADM|NME2|PAK1|PDPK1|VEZT
Human StemCell_Hassan09_1544genes (19808871-TableS3)	GeneSigDB	50	511	501	29.1186	5.08589	9.78474	1	4.10574	0.000104122	0.00461125	ACTB|ATF3|C1QBP|CDC20|CDC25A|CDT1|CHAF1A|DCTN2|DDX21|DNA2|EBP|FASN|FXR1|GLA|HMBS|HNRNPAB|HOXB2|IFRD2|KIF5C|M6PR|MCM7|NFE2L3|NME1-NME2|NOLC1|NOP16|NOP2|ORC1|PAK1|PDCD2|PLAGL2|POLD2|PPP1R7|PPP2R1B|PSMB1|RAD54B|RBM4|RFC3|RFC4|RPA3|RPS15|RUVBL1|SLC29A1|SPAG9|SRRD|SSRP1|TXN|UBE2D3|UBE2I|VARS2|WDR12
MOOTHA_GLYCOLYSIS	MSigDB_C2	6	15	501	0.854754	0.897086	40	1	5.73551	0.000106884	0.00471884	ALDOA|ENO2|GPI|PFKM|PKM|TPI1
proteasome core complex [GoID:GO:0005839; evidenceTypes:IBA|ISS|NAS]	GeneOntology_CC	6	15	501	0.854754	0.897086	40	1	5.73551	0.000106884	0.00471884	PSMA1|PSMB1|PSMB2|PSMB4|PSMB5|PSMB7
regulation of GTPase activity [GoID:GO:0043087; evidenceTypes:HMP|IBA|IC|IDA|IEA|IGI|IMP|ISS|TAS]	GeneOntology_BP	2	234	501	13.3342	3.49872	0.854701	0	-3.23952	0.000108729	0.00479286	DENND1A|HRAS
REACTOME_ER_PHAGOSOME_PATHWAY	MSigDB_C2	11	51	501	2.90616	1.65075	21.5686	1	4.90313	0.000109483	0.00481863	PSMA1|PSMB1|PSMB2|PSMB4|PSMB5|PSMB7|PSMC3|PSMD4|PSMD8|PSME2|TAP1
GSE16266_CTRL_VS_HEATSHOCK_AND_LPS_STIM_MEF_DN	MSigDB_C7	20	139	501	7.92072	2.71148	14.3885	1	4.45487	0.000110687	0.00486405	APRT|BABAM1|CCT2|CDC25A|COQ5|DDX21|DENND1A|FASN|G0S2|MCM7|MRM2|MRPS23|MRRF|PCNX1|PDCD2|SAMM50|SETD4|SNRPC|SSRP1|TMEM160
GSE15930_NAIVE_VS_72H_IN_VITRO_STIM_CD8_TCELL_DN	MSigDB_C7	22	161	501	9.17436	2.91447	13.6646	1	4.40068	0.000111561	0.00488735	ACOT7|CDC20|CENPA|CKS1B|COMT|DDIT4|EBP|GTF2H4|GZMB|HMBS|LMNB1|PCLAF|PDCD2|PGAM1|POLR3K|RFC4|RPA3|SAAL1|SIVA1|SLC37A4|SNRNP25|TPI1
GSE3982_NKCELL_VS_TH1_DN	MSigDB_C7	21	150	501	8.54754	2.81493	14	1	4.42371	0.000112035	0.00490054	ACOT7|BCAT2|C1QBP|CDC123|CDC25A|CDK7|CENPA|CKS1B|GLO1|GTF2A2|MRPL58|NIP7|PDCD5|PELO|POLR3K|PPA1|PSMB5|PXMP2|SCD|SLC39A14|SNRNP25
cell adhesion [GoID:GO:0007155; evidenceTypes:HDA|HMP|IBA|IC|IDA|IEA|IEP|IGI|IMP|IPI|ISS|NAS|TAS]	GeneOntology_BP	11	493	501	28.0929	5.00094	2.23124	0	-3.41794	0.000112583	0.00491693	ACTB|ARG2|BYSL|C1QBP|CTNNA1|FIBP|MYADM|NME2|PAK1|PDPK1|VEZT
GSE23984_CTRL_VS_HYPOCALEMIC_VITAMIND_ANALOG_TCELL_UP	MSigDB_C7	18	118	501	6.72407	2.5013	15.2542	1	4.50802	0.0001133	0.00493308	AIMP2|C1QBP|CCT2|CS|DDIT4|FASN|IGF2R|MRPS11|ODC1|PARK7|PKM|PRELID3B|PTGES2|SLC25A10|SLC37A4|TUBB|TXN|WDYHV1
GSE3982_BCELL_VS_TH2_DN	MSigDB_C7	18	118	501	6.72407	2.5013	15.2542	1	4.50802	0.0001133	0.00493308	ACOT13|ACOT7|AK2|CDC123|CDC25A|CENPS|CSNK1A1|HNRNPAB|HOXB2|MPP1|PAQR4|RBM28|RCN1|SDHB|SLC39A14|U2AF1|WDYHV1|XRCC3
REACTOME_REGULATION_OF_APOPTOSIS	MSigDB_C2	10	43	501	2.4503	1.51645	23.2558	1	4.97853	0.00011488	0.0049942	PSMA1|PSMB1|PSMB2|PSMB4|PSMB5|PSMB7|PSMC3|PSMD4|PSMD8|PSME2
TGCACTG_MIR148A_MIR152_MIR148B	MSigDB_C3	0	153	501	8.71849	2.84245	0	0	-3.06725	0.000116497	0.00504973
Blimp_proliferation_repressed (PMID:12150891)	SignatureDB	13	69	501	3.93187	1.91811	18.8406	1	4.72764	0.000116513	0.00504973	ACTB|CDC123|CDC20|CKS1B|CLPP|EXOSC5|GOT2|MCM7|ODC1|PA2G4|POLD2|TUBB|XRCC6
electron transport chain [GoID:GO:0022900; evidenceTypes:IBA|IC|IDA|IEA|IMP|ISS|NAS|TAS]	GeneOntology_BP	17	108	501	6.15423	2.39435	15.7407	1	4.52974	0.000117611	0.00508178	CYC1|ETFB|FDX2|NDUFA10|NDUFA7|NDUFA8|NDUFAF2|NDUFB2|NDUFB6|NDUFS4|NDUFV1|PARK7|PTGES2|SDHA|SDHB|SLC25A22|UQCRFS1
Human Intestine_Jinawath04_153genes (15273739-SuppTable1)	GeneSigDB	15	88	501	5.01456	2.1638	17.0455	1	4.61478	0.000117489	0.00508178	ACOT7|AHCY|CCT2|CDC20|DDX47|EIF4A3|GAPDH|GTF2A2|GTF2B|MTX1|NAMPT|PRMT1|RCN1|RPS15|UBE2I
HONMA_DOCETAXEL_RESISTANCE	MSigDB_C2	8	28	501	1.59554	1.22475	28.5714	1	5.22922	0.00011845	0.00508707	APRT|FXR1|GAPDH|MRPL17|PDCD5|PPP1R14B|TUBA1B|TUBB
MODULE_28	MSigDB_C4	8	28	501	1.59554	1.22475	28.5714	1	5.22922	0.00011845	0.00508707	PSMA1|PSMB1|PSMB2|PSMB4|PSMB5|PSMB7|PSMD4|PSMD8
CENP-A containing chromatin organization [GoID:GO:0061641; evidenceTypes:IBA|TAS]	GeneOntology_BP	8	28	501	1.59554	1.22475	28.5714	1	5.22922	0.00011845	0.00508707	CENPA|CENPM|CENPN|CENPO|CENPP|CENPS|CENPX|RUVBL1
CENP-A containing nucleosome assembly [GoID:GO:0034080; evidenceTypes:IBA|TAS]	GeneOntology_BP	8	28	501	1.59554	1.22475	28.5714	1	5.22922	0.00011845	0.00508707	CENPA|CENPM|CENPN|CENPO|CENPP|CENPS|CENPX|RUVBL1
Mouse Lung_not_cancer_Woodruff05_2371genes (16166618-SuppTable4)	GeneSigDB	28	896	501	51.0573	6.57617	3.125	0	-3.50619	0.000118682	0.00508933	ADIPOR2|BCAT2|CCDC86|CERS5|CKS1B|DNA2|EMP1|ENO2|FKBP1A|GCSH|GLA|HTRA2|IGF2R|KLRG1|MAPKAPK3|MREG|MSRB2|NRROS|ODC1|PAK1|PGAM1|PPP2R1B|PSMD8|PTRH1|RCN1|SCD|TCF19|TPI1
WINNEPENNINCKX_MELANOMA_METASTASIS_UP	MSigDB_C2	19	129	501	7.35089	2.61363	14.7287	1	4.45706	0.000119199	0.0051038	CENPA|CENPN|CHTOP|CKS1B|CMSS1|DNAJA1|DPH3|EXO1|FAM216A|GPN3|HTRA2|MRPS17|MTERF3|PCLAF|RBMX|RFC4|RPA3|SNRPG|UBE2T
endosomal part [GoID:GO:0044440; evidenceTypes:IBA|IC|IDA|IEA|IMP|ISS|NAS|TAS]	GeneOntology_CC	4	297	501	16.9241	3.92713	1.3468	0	-3.29099	0.00012083	0.00516583	MREG|TPCN2|UBE2D3|WDR83
RODRIGUES_THYROID_CARCINOMA_POORLY_DIFFERENTIATED_UP	MSigDB_C2	47	474	501	27.0102	4.90924	9.91561	1	4.07187	0.000123262	0.00526191	ABCF2|ACOT7|AK4|CCT8|CDC123|CENPN|CKS1B|CMC2|COA7|CSNK1A1|EIF5A|EIF5B|ELOC|ENO2|FAM216A|FBXO22|FXR1|HSPA14|KIAA0586|KISS1R|LMNB1|LYAR|MASTL|MCM7|MRTO4|MTFP1|NAMPT|NOLC1|NOP16|NRAS|NUDT5|PAM16|PDCD5|PLAUR|POLD2|PPP1R14B|PSMD8|RABGGTB|RFC4|RNASEH2A|RPL26L1|SCD|SEH1L|SLC39A14|U2SURP|UCK2|WDR12
GSE22886_IGG_IGA_MEMORY_BCELL_VS_BM_PLASMA_CELL_UP	MSigDB_C7	0	151	501	8.60453	2.82414	0	0	-3.04678	0.00013128	0.00557066
GSE36476_CTRL_VS_TSST_ACT_16H_MEMORY_CD4_TCELL_YOUNG_UP	MSigDB_C7	0	151	501	8.60453	2.82414	0	0	-3.04678	0.00013128	0.00557066
GTPase regulator activity [GoID:GO:0030695; evidenceTypes:EXP|IBA|IC|IDA|IEA|IMP|ISS|NAS|TAS]	GeneOntology_MF	0	151	501	8.60453	2.82414	0	0	-3.04678	0.00013128	0.00557066
REACTOME_ACTIVATION_OF_NF_KAPPAB_IN_B_CELLS	MSigDB_C2	11	52	501	2.96315	1.66676	21.1538	1	4.82184	0.000131849	0.00558647	NFKBIB|PSMA1|PSMB1|PSMB2|PSMB4|PSMB5|PSMB7|PSMC3|PSMD4|PSMD8|PSME2
GSE3039_ALPHABETA_CD8_TCELL_VS_B1_BCELL_DN	MSigDB_C7	17	109	501	6.21121	2.40527	15.5963	1	4.48548	0.000132162	0.00559137	AIMP2|CNOT9|COMTD1|DCTN2|FAM216A|HRAS|MRPS2|NHP2|NRROS|PA2G4|PDCD5|PELO|RRP15|RUVBL1|SLC25A39|TUBB|U2SURP
GSE20484_MCSG_VS_CXCL4_MONOCYTE_DERIVED_MACROPHAGE_UP	MSigDB_C7	19	130	501	7.40787	2.62359	14.6154	1	4.41842	0.000132381	0.00559231	ALKBH2|CHAF1A|EIF3I|GPHN|IFRD2|MRPL12|MRPL2|MRPL21|NDUFAF2|PDSS1|RUVBL1|SDHB|SLC43A3|SUCLG1|TSFM|TTI2|TUFM|UCK2|WDR12
MORF_MTA1	MSigDB_C4	15	89	501	5.07154	2.17593	16.8539	1	4.56286	0.000134058	0.00565473	CS|CYC1|DCTN2|DRG1|FIBP|HNRNPAB|NDUFV1|NSDHL|POLR2I|PPP1R7|PRKAG1|PSMB2|PSMB4|SDHA|TUFM
GSE12845_NAIVE_VS_DARKZONE_GC_TONSIL_BCELL_DN	MSigDB_C7	21	152	501	8.66151	2.83331	13.8158	1	4.3548	0.000135734	0.00571694	ALDOA|BCL2L2|CDK7|CYC1|EMC9|EMG1|EXO1|FAM216A|GCDH|MRPL16|MRPS2|MTERF3|PDK3|PPIH|PSMB5|PSMD4|PSMD8|RBM4|RBMX|RUVBL1|TPI1
cell differentiation [GoID:GO:0030154; evidenceTypes:HDA|HMP|IBA|IC|IDA|IEA|IEP|IGI|IMP|ISA|ISS|NAS|TAS]	GeneOntology_BP	56	1489	501	84.8486	8.15293	3.76091	0	-3.53844	0.000138095	0.00580775	ACTA2|ADNP2|AIMP2|ATF2|ATF3|BYSL|C1QBP|CDC20|CTNNA1|DDIT4|DDX21|DHRS7B|EIF6|EPOP|FASN|FBXO22|FKBP4|FXR1|GLO1|HNRNPAB|HTRA2|INHBE|KIF5C|LYAR|MREG|MYADM|NME2|NOLC1|NRROS|PA2G4|PAK1|PDCD2|PDPK1|PELO|PRMT1|PRMT5|PSMA1|PSMB1|PSMB2|PSMB4|PSMB5|PSMB7|PSMC3|PSMD4|PSMD8|PSME2|RBM4|RBMX|RPS15|SOCS3|SPAG9|STYXL1|TARBP2|TRPM4|UCHL1|UQCC2
TONG_INTERACT_WITH_PTTG1	MSigDB_C2	9	36	501	2.05141	1.3881	25	1	5.00584	0.000139049	0.005822	ARPC1B|DDX47|ERI1|NHP2|PTRH1|RPF2|RPL26L1|RPS15|UTP4
ZWANG_TRANSIENTLY_UP_BY_2ND_EGF_PULSE_ONLY	MSigDB_C2	6	353	501	20.1152	4.26725	1.69972	0	-3.3078	0.000139018	0.005822	ACTA2|BCL2L2|C17ORF58|PRR32|RHEBL1|ZNF295-AS1
Notch_T-ALL_up_Palomero (PMID:17114293)	SignatureDB	9	36	501	2.05141	1.3881	25	1	5.00584	0.000139049	0.005822	AHSA1|EMG1|IFRD2|MRPL4|MRTO4|NOP16|PDSS1|POLR2I|WDR12
SANSOM_APC_TARGETS_REQUIRE_MYC	MSigDB_C2	18	120	501	6.83803	2.52212	15	1	4.42563	0.000141249	0.00588808	ALKBH2|C17ORF49|CCDC86|CENPP|DUS3L|EXOSC4|KMT5A|MCM7|NHP2|PPAN|PPP1R14B|RNASEH2A|SETD4|SIVA1|SNRPG|SRRD|VEZT|ZMYND19
MORF_GMPS	MSigDB_C4	10	44	501	2.50728	1.5339	22.7273	1	4.88476	0.000141213	0.00588808	ACOT13|CCT8|CSNK2B|LSM4|NDUFV1|NSDHL|PARK7|PCLAF|SDHB|TUFM
rRNA binding [GoID:GO:0019843; evidenceTypes:IBA|IDA|IEA|IMP|ISS|TAS]	GeneOntology_MF	10	44	501	2.50728	1.5339	22.7273	1	4.88476	0.000141213	0.00588808	DDX21|EMG1|ERI1|MRPL16|MRPS11|MRPS17|MRPS18A|RPF2|RPL8|UTP23
methylglyoxal metabolic process [GoID:GO:0009438; evidenceTypes:IDA|IEA|ISS]	GeneOntology_BP	4	6	501	0.341902	0.567658	66.6667	1	6.44419	0.00014256	0.00593402	GLO1|GPI|PARK7|TPI1
protein-containing complex disassembly [GoID:GO:0032984; evidenceTypes:IBA|IDA|IEA|IMP|ISS|NAS|TAS]	GeneOntology_BP	26	210	501	11.9666	3.31909	12.381	1	4.22809	0.000145763	0.00605847	CHCHD1|CSNK1A1|DDIT4|EIF5A|MRPL12|MRPL14|MRPL16|MRPL17|MRPL2|MRPL21|MRPL36|MRPL4|MRPL41|MRPL46|MRPL51|MRPL58|MRPS11|MRPS15|MRPS17|MRPS18A|MRPS2|MRPS23|MRPS34|MRRF|PBRM1|PELO
nucleobase-containing small molecule metabolic process [GoID:GO:0055086; evidenceTypes:IBA|IC|IDA|IEA|IGI|IMP|ISS|NAS|TAS]	GeneOntology_BP	37	346	501	19.7163	4.22648	10.6936	1	4.08937	0.000147686	0.00612046	ACOT13|ACOT7|AHCY|AK2|AK4|ALDOA|APRT|ATP5G1|CYC1|DDIT4|EIF6|ENO2|FASN|GAPDH|GCDH|GPI|HINT1|MPP1|NAMPT|NME2|NT5C3B|NUDT5|NUP35|NUP85|PARK7|PDK3|PEMT|PFKM|PGAM1|PKM|PRKAG1|SCD|SCO2|SEH1L|SUCLG1|TPI1|UCK2
GSE17974_0.5H_VS_72H_IL4_AND_ANTI_IL12_ACT_CD4_TCELL_DN	MSigDB_C7	20	142	501	8.09167	2.74011	14.0845	1	4.34593	0.000149313	0.0061609	ACTB|ADIPOR2|ELP5|EMC9|EME1|ERI1|ETFB|FXR1|GLO1|HAUS4|MRPL12|MRPL51|MRPS15|PFKM|PRKAG1|PSMB2|RNASEH2A|RPA3|SLC29A1|TUBB
GSE22432_CONVENTIONAL_CDC_VS_PLASMACYTOID_PDC_UP	MSigDB_C7	20	142	501	8.09167	2.74011	14.0845	1	4.34593	0.000149313	0.0061609	C19ORF48|CDC123|COPS3|EMG1|FASN|FKBP4|GCSH|HINT1|MYADM|NDUFA8|NDUFAF2|NIP7|PAK1|RRP15|RUVBL1|SAMM50|SUCLG1|TOMM40|TSFM|WDR18
Coiled coil	UniProt-Keyword	29	911	501	51.9121	6.62469	3.18332	0	-3.45859	0.000149039	0.0061609	ATAD3A|CCDC124|CCDC18|CCDC51|CCDC86|CENPO|CENPP|CWC15|DCTN2|EBNA1BP2|FAM177A1|HAUS8|KIAA0586|KIF5C|KMT5A|LETM1|LMNB1|LYAR|MED8|PPP1R14B|RRP15|SEC22A|SPAG9|TCERG1|THOC7|TMED1|TRPM4|U2SURP|VEZT
GSE30971_2H_VS_4H_LPS_STIM_MACROPHAGE_WBP7_HET_UP	MSigDB_C7	16	100	501	5.69836	2.30502	16	1	4.46921	0.000152448	0.00628113	CENPX|CLPP|DFFA|EIF4A3|EXOSC4|EXOSC7|GAPDH|GPI|GTF2A2|NDUFB2|NHP2|PAK1|PTGES2|RBFA|SCD|SDHA
MORF_HDAC1	MSigDB_C4	25	199	501	11.3397	3.23307	12.5628	1	4.22517	0.000154482	0.0063557	AK2|CCT2|CDC123|CS|CSNK2B|CYC1|DRG1|EIF3M|HNRNPAB|HNRNPR|NDUFA7|NDUFS4|NDUFV1|NSDHL|PARK7|PSMB1|PSMB2|PSMB7|RBMX|SDHA|SDHB|TUFM|U2AF1|UQCRFS1|XRCC6
NAD metabolic process [GoID:GO:0019674; evidenceTypes:IBA|IEA|IMP|ISS|TAS]	GeneOntology_BP	8	29	501	1.65253	1.24635	27.5862	1	5.09284	0.000155513	0.00638887	ALDOA|ENO2|GAPDH|GPI|PFKM|PGAM1|PKM|TPI1
REACTOME_METABOLISM_OF_MRNA	MSigDB_C2	23	176	501	10.0291	3.04456	13.0682	1	4.26035	0.000155808	0.00639174	CNOT9|EIF4A3|EXOSC4|EXOSC5|EXOSC7|KHSRP|LSM4|MAGOH|PSMA1|PSMB1|PSMB2|PSMB4|PSMB5|PSMB7|PSMC3|PSMD4|PSMD8|PSME2|RNPS1P1|RPL26L1|RPL8|RPS15|RPSAP12
GSE21927_C26GM_VS_4T1_TUMOR_MONOCYTE_BALBC_DN	MSigDB_C7	0	148	501	8.43358	2.79643	0	0	-3.01584	0.000157036	0.00641429
GSE21927_SPLEEN_C57BL6_VS_EL4_TUMOR_BALBC_MONOCYTES_UP	MSigDB_C7	0	148	501	8.43358	2.79643	0	0	-3.01584	0.000157036	0.00641429
GC_T_helper_up2x_Chtanova (PMID:16339519)	SignatureDB	3	260	501	14.8157	3.68237	1.15385	0	-3.20873	0.000158448	0.00645342	MRPL46|NDUFB2|UBE2D3
mitochondrial intermembrane space [GoID:GO:0005758; evidenceTypes:IBA|IDA|IEA|ISS|TAS]	GeneOntology_CC	12	62	501	3.53298	1.81894	19.3548	1	4.65492	0.000162349	0.00660281	AK2|CHCHD5|COA7|HTRA2|NDUFA8|PARK7|PRELID3A|PRELID3B|TIMM23|TIMM29|TRAP1|UQCC2
regulation of telomerase RNA localization to Cajal body [GoID:GO:1904872; evidenceTypes:HMP|IMP]	GeneOntology_BP	6	16	501	0.911738	0.926454	37.5	1	5.49219	0.00016283	0.0066129	CCT2|CCT3|CCT8|NHP2|RUVBL1|RUVBL2
Cell membrane	UniProt-Keyword	29	908	501	51.7411	6.61503	3.19383	0	-3.4378	0.000163336	0.00662399	ADIPOR2|ATP1A1|C1QBP|COMT|CTNNA1|DENND1A|ENO2|GOT2|GPHN|HRAS|KISS1R|KLRG1|MPP1|MREG|NRAS|NRROS|OSCP1|PAK1|PARK7|PDPK1|PLAUR|PLSCR1|SLC29A1|SLC39A14|TMED1|TRPM4|UBE2D3|VEZT|ZMYND19
GSE23568_CTRL_VS_ID3_TRANSDUCED_CD8_TCELL_DN	MSigDB_C7	20	143	501	8.14866	2.74958	13.986	1	4.31024	0.000164601	0.00665626	AHCY|APRT|CDC20|CDT1|CKS1B|CMC2|EXO1|GZMB|MCM7|MRPL41|MRPL51|NDUFB6|ORC1|PCLAF|PDCD5|PGAM1|POLR3K|TXN|U2AF1|UBL5
nucleobase-containing compound catabolic process [GoID:GO:0034655; evidenceTypes:IBA|IC|IDA|IEA|IMP|ISS|NAS|TAS]	GeneOntology_BP	36	335	501	19.0895	4.16146	10.7463	1	4.06359	0.000164448	0.00665626	ACOT7|AGO2|AHCY|CNOT9|DFFA|DNA2|EIF4A3|ERI1|EXOSC4|EXOSC5|EXOSC7|FXR1|HINT1|HNRNPR|KHSRP|LSM4|MAGOH|MRTO4|NT5C3B|NUDT5|PAM16|PELO|PSMA1|PSMB1|PSMB2|PSMB4|PSMB5|PSMB7|PSMC3|PSMD4|PSMD8|PSME2|RNASEH2A|RPL8|RPS15|SUPV3L1
GSE36476_YOUNG_VS_OLD_DONOR_MEMORY_CD4_TCELL_16H_TSST_ACT_UP	MSigDB_C7	14	81	501	4.61567	2.07679	17.284	1	4.51867	0.000169195	0.0068323	CCDC86|CCT2|DHRS7B|ELP5|EXOSC4|HSPA14|MRM3|PRELID3A|PSMB2|RPL8|SLC43A3|TAP1|UQCRFS1|YIF1A
MODULE_32	MSigDB_C4	23	177	501	10.0861	3.05302	12.9944	1	4.22988	0.00016977	0.00683608	CHAF1A|DFFA|EIF3I|EIF4A3|EIF5A|EIF6|ELOC|HNRNPR|MRPL12|NOLC1|PSMA1|RBM4|RBMX|RNASEH2A|RPA3|RPL8|RPS15|SNRPC|SNRPG|SUCLG1|TUFM|U2AF1|XRCC6
GSE24634_NAIVE_CD4_TCELL_VS_DAY7_IL4_CONV_TREG_DN	MSigDB_C7	23	177	501	10.0861	3.05302	12.9944	1	4.22988	0.00016977	0.00683608	ALDOA|BCAT2|CDC20|CKS1B|DCTN2|EXO1|EXOSC4|FIBP|GLA|LSM4|MCM7|MGST2|MREG|NDUFA7|POLR3K|PPP4C|PSMA1|PSMB2|RFC3|RPA3|SLC43A3|SNRNP25|STYXL1
REACTOME_DESTABILIZATION_OF_MRNA_BY_AUF1_HNRNP_D0	MSigDB_C2	10	45	501	2.56426	1.55114	22.2222	1	4.79372	0.000172459	0.0069247	PSMA1|PSMB1|PSMB2|PSMB4|PSMB5|PSMB7|PSMC3|PSMD4|PSMD8|PSME2
REACTOME_NUCLEOTIDE_EXCISION_REPAIR	MSigDB_C2	9	37	501	2.10839	1.40716	24.3243	1	4.89752	0.000174604	0.00697252	CDK7|GTF2H4|POLD2|POLR2F|POLR2I|POLR2J|RFC3|RFC4|RPA3
cytoplasmic part [GoID:GO:0044444; evidenceTypes:HDA|IBA|IC|IDA|IEA|IGI|IMP|IPI|ISS|NAS|TAS]	GeneOntology_CC	318	4899	501	279.163	10.7972	6.49112	1	3.59697	0.000174632	0.00697252	ABCF2|ACOT13|ACOT7|ACTA2|ACTB|AGO2|AHCY|AHSA1|AIMP2|AK2|AK4|ALDOA|ANAPC1|ANKRD9|AP1S1|APOOL|APRT|ARG2|ARMC10|ARPC1B|ATAD3A|ATF2|ATOX1|ATP1A1|ATP5G1|AVL9|BABAM1|BCAT2|BCL2L2|BCS1L|BOLA3|BYSL|C10ORF10|C14ORF2|C17ORF49|C19ORF12|C1QBP|C6ORF106|CCDC124|CCT2|CCT3|CCT8|CDC20|CDC25A|CDCA4|CDK7|CDT1|CENPA|CENPM|CENPN|CENPO|CENPP|CENPS|CERS5|CFAP20|CHCHD1|CHCHD5|CHTOP|CLPP|CMC1|CMC2|CNOT9|COA7|COMT|COPS3|COQ3|COQ5|CS|CSNK1A1|CSNK2B|CTNNA1|CWC15|CYC1|DCTN2|DCTN6|DDIT4|DDX21|DENND1A|DFFA|DHRS7B|DNA2|DNAJA1|DPH3|DRG1|DTD1|EBP|ECHDC3|EIF3I|EIF3M|EIF4A3|EIF4E2|EIF5A|EIF5B|EIF6|ELOC|ELP5|ELP6|EMC9|ENO2|ETFB|EXOSC4|EXOSC5|EXOSC7|FAM96B|FASN|FBXO22|FBXW9|FDX2|FIBP|FKBP1A|FKBP4|FUNDC1|FXR1|G0S2|GAPDH|GATB|GCDH|GCSH|GLA|GLO1|GOT2|GPHN|GPI|GZMB|HAUS4|HAUS8|HINT1|HMBS|HNRNPR|HOXB2|HRAS|HSPA14|HTRA2|IGF2R|KHSRP|KIAA0586|KIF5C|KMT5A|LETM1|LSM4|M6PR|MAPKAPK3|MCM7|METTL17|MGLL|MGST2|MIEF1|MPP1|MPST|MREG|MRM2|MRM3|MRPL12|MRPL14|MRPL16|MRPL17|MRPL2|MRPL21|MRPL36|MRPL4|MRPL41|MRPL46|MRPL51|MRPL58|MRPS11|MRPS15|MRPS17|MRPS18A|MRPS2|MRPS23|MRPS34|MRRF|MSRB2|MTERF3|MTFP1|MTX1|MYADM|NAMPT|NDUFA10|NDUFA7|NDUFA8|NDUFAF2|NDUFAF4|NDUFB2|NDUFB6|NDUFS4|NDUFV1|NFKBIB|NIP7|NLRP2|NME2|NMRAL1|NRAS|NRROS|NSDHL|NT5C3B|NUDT5|NUP85|NUTF2|ODC1|ORC1|PA2G4|PAK1|PAM16|PARK7|PCLAF|PDCD5|PDCL3|PDK3|PDPK1|PDSS1|PEMT|PEX11G|PFKM|PGAM1|PGD|PKM|PLAUR|PLIN2|PLSCR1|PMPCA|POLR2F|POLR3K|PPA1|PPP4C|PRELID3A|PRELID3B|PRKAG1|PRMT1|PRMT5|PSMA1|PSMB1|PSMB2|PSMB4|PSMB5|PSMB7|PSMC3|PSMD4|PSMD8|PSME2|PTGES2|PTRH2|PXMP2|PYCR1|RABGGTB|RBFA|RBM4|RCN1|RNASEH2A|RNF115|RPL26L1|RPL8|RPS15|RUVBL1|RUVBL2|S100A13|SAMM50|SCD|SCO2|SDHA|SDHAF4|SDHB|SEC22A|SEC22C|SEH1L|SLC25A10|SLC25A14|SLC25A22|SLC25A25|SLC25A39|SLC37A4|SNRNP25|SNRPB|SNRPG|SOCS3|SPAG9|STYXL1|SUCLG1|SUPV3L1|TAP1|TARBP2|TEFM|TFB1M|THG1L|THOC7|TIMM21|TIMM23|TIMM23B|TIMM29|TMED1|TMEM177|TOMM40|TOMM6|TP53BP2|TPCN2|TPI1|TRAP1|TRPM4|TSFM|TTI2|TUBA1B|TUBB|TUFM|TXN|UBE2D3|UBE2I|UCHL1|UCK2|UQCC2|UQCRFS1|VARS2|VEZT|WDR83|WDR90|WDYHV1|XRCC3|XRCC6|YIF1A
Human Brain_Krasnoselsky05_61genes (15592497-Table3)	GeneSigDB	9	37	501	2.10839	1.40716	24.3243	1	4.89752	0.000174604	0.00697252	C19ORF48|CDCA4|CDT1|EXO1|MTX1|ODC1|RFC3|RRP1|SLC25A14
Human Breast_Mackay07_1395GenesUpRegulated (17555561-Table2)	GeneSigDB	20	701	501	39.9455	5.88811	2.85307	0	-3.38743	0.000174069	0.00697252	APOOL|ATF3|C19ORF12|CENPA|EIF3M|EMG1|EMP1|FAM207A|HSPA14|MPP1|NFE2L3|PELO|PLSCR1|RNF115|RUVBL2|SUPV3L1|TCEAL9|TCERG1|TP53BP2|WDR90
energy derivation by oxidation of organic compounds [GoID:GO:0015980; evidenceTypes:IBA|IC|IDA|IEA|IGI|IMP|ISS|NAS|TAS]	GeneOntology_BP	22	166	501	9.45928	2.95852	13.253	1	4.23885	0.000175598	0.00700121	CS|CYC1|ETFB|NDUFA10|NDUFA7|NDUFA8|NDUFAF2|NDUFB2|NDUFB6|NDUFS4|NDUFV1|PARK7|PFKM|SDHA|SDHAF4|SDHB|SLC25A14|SLC25A22|SLC25A25|SUCLG1|TRAP1|UQCRFS1
GSE17721_PAM3CSK4_VS_CPG_12H_BMDC_UP	MSigDB_C7	19	133	501	7.57882	2.65323	14.2857	1	4.30463	0.000179946	0.00714447	APRT|EIF3I|EIF4A3|EIF5A|EMG1|FKBP4|HINT1|MRPL41|MRRF|MYADM|NDUFA8|PARK7|PDCD5|PRKAG1|RPA3|SAMM50|TCEAL9|WDR12|YIF1A
GSE360_L_DONOVANI_VS_T_GONDII_MAC_DN	MSigDB_C7	19	133	501	7.57882	2.65323	14.2857	1	4.30463	0.000179946	0.00714447	AIMP2|BYSL|FASN|HRAS|MAPKAPK3|MRPL12|NHP2|ODC1|POLD2|POLR2I|RFC4|SIVA1|SLC37A4|SRRD|TARBP2|TCERG1|TRAP1|TUFM|UCK2
GSE39152_BRAIN_VS_SPLEEN_CD103_NEG_MEMORY_CD8_TCELL_UP	MSigDB_C7	19	133	501	7.57882	2.65323	14.2857	1	4.30463	0.000179946	0.00714447	ATAD3A|ATF3|CHTOP|CWC15|DRG1|EMP1|ETFB|H3F3C|M6PR|NAMPT|NRAS|ODC1|PDK3|PLSCR1|PSMB4|RFC3|TAP1|TBCA|U2SURP
HADDAD_B_LYMPHOCYTE_PROGENITOR	MSigDB_C2	1	188	501	10.7129	3.14445	0.531915	0	-3.08891	0.000180929	0.00715351	IGF2R
early endosome [GoID:GO:0005769; evidenceTypes:IBA|IDA|IEA|IMP|ISS|TAS]	GeneOntology_CC	1	188	501	10.7129	3.14445	0.531915	0	-3.08891	0.000180929	0.00715351	IGF2R
vesicle organization [GoID:GO:0016050; evidenceTypes:IBA|IC|IDA|IEA|IEP|IGI|IMP|ISS|NAS|TAS]	GeneOntology_BP	1	188	501	10.7129	3.14445	0.531915	0	-3.08891	0.000180929	0.00715351	TAP1
STEIN_ESRRA_TARGETS_UP	MSigDB_C2	29	249	501	14.1889	3.60596	11.6466	1	4.10739	0.000182014	0.00718637	CMC2|COQ3|CS|DFFA|DHRS11|EBP|ELP5|GOT2|GPI|ISOC2|MGST2|MIEF1|MRPL2|MRPL4|MRPS11|NDUFA10|NDUFA8|NDUFAF4|NDUFS4|NDUFV1|PCGF1|PDSS1|PFKM|SAMM50|SDHA|SDHB|SUCLG1|SUPV3L1|UQCRFS1
aminoacyl-tRNA hydrolase activity [GoID:GO:0004045; evidenceTypes:IBA|IDA|IEA]	GeneOntology_MF	3	3	501	0.170951	0.401463	100	1	7.04684	0.00018399	0.0072543	MRPL58|PTRH1|PTRH2
plasma membrane [GoID:GO:0005886; evidenceTypes:EXP|HDA|IBA|IC|IDA|IEA|IGI|IMP|IPI|ISS|NAS|TAS]	GeneOntology_CC	68	1721	501	98.0688	8.62475	3.95119	0	-3.48634	0.000184762	0.00727467	ACTB|ADIPOR2|ATP1A1|C1QBP|CCDC124|CCT3|CDCA4|COMT|CSNK2B|CTNNA1|DENND1A|DFFA|EBP|EMP1|ENO2|EXO1|FASN|FKBP1A|GAPDH|GLO1|GNB1L|GOT2|GPHN|GPI|GZMB|HINT1|HRAS|HTRA2|IGF2R|KIF5C|KISS1R|KLRG1|M6PR|MASTL|MGLL|MGST2|MPP1|MREG|MYADM|NAMPT|NRAS|NRROS|NUP35|ORC1|OSCP1|PAK1|PARK7|PDPK1|PEMT|PFKM|PLAUR|PLIN2|PLSCR1|PPP4C|RABGGTB|S100A13|SDHA|SDHB|SLC25A14|SLC29A1|SLC39A14|SUCLG1|TMED1|TRPM4|UBE2D3|UCHL1|VEZT|ZMYND19
regulation of leukocyte activation [GoID:GO:0002694; evidenceTypes:IBA|IDA|IEA|IGI|IMP|ISS|NAS|TAS]	GeneOntology_BP	4	288	501	16.4113	3.86922	1.38889	0	-3.2077	0.000185077	0.00727697	ARG2|PAK1|PDPK1|PLSCR1
LEE_DIFFERENTIATING_T_LYMPHOCYTE	MSigDB_C2	0	145	501	8.26263	2.76842	0	0	-2.9846	0.000187832	0.00737509
regulation of cell adhesion [GoID:GO:0030155; evidenceTypes:HMP|IBA|IC|IDA|IEA|IGI|IMP|ISS|NAS|TAS]	GeneOntology_BP	5	317	501	18.0638	4.05242	1.57729	0	-3.2237	0.000191746	0.00751836	ARG2|C1QBP|MYADM|PAK1|PDPK1
Human Lung_Mikkonen10_209genes (20035825-TableS7b)	GeneSigDB	14	82	501	4.67266	2.08945	17.0732	1	4.46402	0.000193606	0.00758081	CDC25A|CDT1|CENPA|CENPN|CENPO|CKS1B|HOXB2|LMNB1|MASTL|MCM7|PAQR4|PCLAF|RFC3|RHEBL1
Human Breast_Walker10_3588genes (20174566-TableS1)	GeneSigDB	152	2070	501	117.956	9.22253	7.343	1	3.69139	0.000194564	0.00760782	ABCF2|ACOT13|ACOT7|ACTA2|ACTB|ADIPOR2|AHCY|AHSA1|AIMP2|AK2|AK4|ALDOA|APOOL|ATP1A1|AVL9|BCAT2|BCL2L2|BCS1L|BYSL|C19ORF48|CCDC51|CCT2|CCT3|CDC123|CDC20|CENPX|CNOT9|COMT|COQ5|CTNNA1|CYC1|DCTN2|DDIT4|DDX21|DENND1A|DHRS7B|DNAJA1|DPH3|DRG1|EIF3M|EIF4A3|EME1|ENO2|EXO1|EXOSC4|FASN|FDX2|FUNDC1|FXR1|GAPDH|GNB1L|GOT2|GPI|HAUS4|HMBS|HNRNPAB|HRAS|HSPA14|IGF2R|INHBE|KIAA0586|KISS1R|LETM1|LMNB1|LYAR|MASTL|MCM7|MED8|MGLL|MIEF1|MREG|MRM3|MRPL4|MRPL41|MRPS15|MRPS17|MRPS2|MRTO4|NDUFS4|NDUFV1|NFKBIB|NIP7|NMRAL1|NOLC1|NOP16|NOP2|NRIP3|NSDHL|NUP35|ORC1|OSCP1|PAK1|PAM16|PBRM1|PDCD2|PDCD2L|PDCL3|PDK3|PFDN6|PGAM1|PINX1|PKM|PLAGL2|PLAUR|POP7|PPAN|PPP2R1B|PPP4C|PRMT1|PRMT5|PSMB5|PSMC3|PSMD4|PSME2|PSMG3|PTRH1|PTRH2|PYCR1|RAD54B|RBM4|RBMX|RCL1|RCN1|RFC3|RPL8|SAMM50|SCD|SCO2|SDHA|SEC22C|SETD4|SLC25A10|SLC25A14|SLC37A4|SLC39A14|TAP1|TBCA|TCEAL9|TIMM23|TIMM29|TOMM40|TP53BP2|TPI1|TRAP1|TRPM4|TUBA1B|UBE2I|UTP4|WDR12|WDR18|XRCC6|ZMYND19
ribonucleoprotein complex binding [GoID:GO:0043021; evidenceTypes:IBA|IDA|IEA|IMP|IPI|ISS|TAS]	GeneOntology_MF	15	92	501	5.24249	2.21192	16.3043	1	4.41133	0.000196537	0.00766386	C1QBP|CSNK2B|EIF4A3|EIF5A|EIF6|ERI1|LETM1|MRRF|NOLC1|PELO|PPIH|PRMT5|SNRPC|WDR12|ZNF598
DAIRKEE_TERT_TARGETS_UP	MSigDB_C2	27	226	501	12.8783	3.44	11.9469	1	4.10514	0.000198822	0.00772182	BCAT2|C20ORF27|CLPP|CWC15|DRG1|EBP|EMC9|FAM207A|IFRD2|ISOC2|KHSRP|MPST|MRPL12|MRPL4|MRPS18A|MRPS2|MTX1|PEMT|PFDN6|PGD|POLD2|PPIH|PPP4C|PSMA1|RBMX|SIVA1|UCK2
RAMALHO_STEMNESS_UP	MSigDB_C2	20	145	501	8.26263	2.76842	13.7931	1	4.23974	0.000199365	0.00772182	BYSL|C12ORF45|GCSH|GLO1|MRPL17|MRPS2|MTERF3|NDUFAF4|NUP35|PDCD2|PPA1|PPP2R1B|RABGGTB|RCL1|RCN1|SNRPC|TCEAL9|UBE2T|UTP4|WDR43
GSE22886_DAY0_VS_DAY7_MONOCYTE_IN_CULTURE_UP	MSigDB_C7	0	144	501	8.20564	2.75902	0	0	-2.97412	0.000199383	0.00772182
GSE41867_DAY6_VS_DAY8_LCMV_ARMSTRONG_EFFECTOR_CD8_TCELL_DN	MSigDB_C7	20	145	501	8.26263	2.76842	13.7931	1	4.23974	0.000199365	0.00772182	ACOT7|AHCY|AIMP2|CENPX|COA7|EIF6|ELOC|EXOSC5|FASN|MRPL17|MSRB2|NUTF2|POP7|SEH1L|SF3B5|SLC25A39|SPAG7|TMEM177|TMEM69|UBE2I
Chaperone	UniProt-Keyword	19	134	501	7.63581	2.66303	14.1791	1	4.26739	0.000198836	0.00772182	AHSA1|ATOX1|BCS1L|CCT2|CCT3|CCT8|CHAF1A|DNAJA1|FKBP4|HSPA14|NDUFAF2|PARK7|PFDN6|PPIH|PSMG3|SCO2|SDHAF4|TBCA|TRAP1
chromatin remodeling at centromere [GoID:GO:0031055; evidenceTypes:IBA|IMP|ISS|TAS]	GeneOntology_BP	8	30	501	1.70951	1.26759	26.6667	1	4.96257	0.000201621	0.00779783	CENPA|CENPM|CENPN|CENPO|CENPP|CENPS|CENPX|RUVBL1
MIPS_CENP_A_NAC_CAD_COMPLEX	MSigDB_C2	5	11	501	0.62682	0.768394	45.4545	1	5.69133	0.000204207	0.00788711	CENPM|CENPN|CENPO|CENPP|CENPS
Human Leukemia_Takagaki04_30genes_DownRegulated (15632314-Table1b)	GeneSigDB	7	23	501	1.31062	1.11034	30.4348	1	5.12401	0.000206014	0.00794608	ALDOA|EBNA1BP2|GTF2B|NHP2|PKM|SLC29A1|TPI1
Human Breast_Hedenfalk01_176genes_BRCA (11207349-Supp2)	GeneSigDB	17	113	501	6.43915	2.44844	15.0442	1	4.3133	0.00020732	0.00798561	AGO2|C17ORF58|CDC123|CKS1B|COMT|CTNNA1|GCSH|LETM1|MCM7|PDCD5|POLR2F|RPA3|SDHA|SLC43A3|TP53BP2|TUBB|XRCC6
REACTOME_P53_DEPENDENT_G1_DNA_DAMAGE_RESPONSE	MSigDB_C2	10	46	501	2.62125	1.56819	21.7391	1	4.70526	0.000209324	0.00804099	PSMA1|PSMB1|PSMB2|PSMB4|PSMB5|PSMB7|PSMC3|PSMD4|PSMD8|PSME2
Proteasome	UniProt-Keyword	10	46	501	2.62125	1.56819	21.7391	1	4.70526	0.000209324	0.00804099	PSMA1|PSMB1|PSMB2|PSMB4|PSMB5|PSMB7|PSMC3|PSMD4|PSMD8|PSME2
KIM_ALL_DISORDERS_OLIGODENDROCYTE_NUMBER_CORR_UP	MSigDB_C2	49	512	501	29.1756	5.09056	9.57031	1	3.89434	0.000209608	0.008041	ACOT13|ACOT7|AHCY|AHSA1|ALDOA|ATOX1|C1QBP|CCT2|CCT3|CCT8|CENPX|CSNK2B|CYC1|DCTN2|DRG1|EIF6|ELOC|ENO2|ETFB|FIBP|FKBP1A|GAPDH|GATB|GLO1|GOT2|GPI|HINT1|HRAS|NDUFA7|NDUFS4|NDUFV1|POLR2J|PPP1R7|PSMB4|PSMB5|PSMD8|RPL8|RUVBL2|SDHA|SNRPB|SNRPC|SNRPG|SPAG7|SUCLG1|TPI1|TRAP1|TUFM|UCHL1|UQCRFS1
GNF2_PA2G4	MSigDB_C4	13	73	501	4.1598	1.97247	17.8082	1	4.48179	0.000211008	0.00808382	CCT2|CCT3|CENPM|CKS1B|LSM4|MCM7|MRPL16|NOP16|PA2G4|SNRPB|SNRPG|SSRP1|U2SURP
nucleic acid phosphodiester bond hydrolysis [GoID:GO:0090305; evidenceTypes:IBA|IC|IDA|IEA|IMP|ISS|NAS|TAS]	GeneOntology_BP	25	203	501	11.5677	3.26464	12.3153	1	4.11449	0.000211897	0.0081069	AGO2|DFFA|DNA2|EME1|ERI1|EXO1|EXOSC4|EXOSC5|EXOSC7|GTF2H4|NHP2|PAM16|PELO|POLD2|POLR2I|POLR3K|POP7|RCL1|RFC3|RFC4|RNASEH2A|RPA3|UTP23|XRCC3|ZC3H12C
GTPase binding [GoID:GO:0051020; evidenceTypes:IBA|IDA|IEA|IMP|IPI|ISS|NAS|TAS]	GeneOntology_MF	4	285	501	16.2403	3.84969	1.40351	0	-3.17956	0.000213156	0.0081441	DENND1A|NUTF2|PAK1|RABGGTB
Zinc-finger	UniProt-Keyword	24	786	501	44.7891	6.20204	3.05344	0	-3.35198	0.000219949	0.00838108	ADNP2|ATF2|DNAJA1|DPH3|DTX3|DUS3L|GTF2B|LYAR|NSMCE2|PCGF1|PDCD2|PHF10|PLAGL2|POLR2I|POLR3K|RBM4|RNF115|SCNM1|SNRPC|TCF19|U2AF1|ZC3H12C|ZMYND19|ZNF598
nucleus [GoID:GO:0005634; evidenceTypes:HDA|IBA|IC|IDA|IEA|IGI|IMP|IPI|ISA|ISM|ISS|NAS|TAS]	GeneOntology_CC	253	3765	501	214.543	10.756	6.71979	1	3.57536	0.000221803	0.00842911	ACOT13|ACOT7|ACTB|ADNP2|AGO2|AHCY|AIMP2|ALDOA|ALKBH2|ALKBH6|ANAPC1|APRT|ARPC1B|ATF2|ATF3|BABAM1|BYSL|C17ORF49|C1QBP|C7ORF49|CCDC86|CCT8|CDC20|CDC25A|CDCA4|CDK7|CDT1|CENPA|CENPM|CENPN|CENPO|CENPP|CENPS|CENPX|CERS5|CFAP20|CHAF1A|CHCHD1|CHTOP|CKS1B|CNOT9|COA7|COPS3|CRIPT|CS|CSNK1A1|CSNK2B|CWC15|CYC1|DDX19B|DDX21|DDX47|DENND1A|DFFA|DNA2|DNAJA1|DPH3|DRG1|DTD1|E2F6|EBNA1BP2|EBP|EIF4A3|EIF5A|EIF6|ELOA|ELOC|ELP5|ELP6|EME1|EMG1|EPOP|ERI1|EXO1|EXOSC4|EXOSC5|EXOSC7|FAM207A|FAM96B|FBXO22|FBXW9|FIBP|FKBP4|FXR1|GAPDH|GLO1|GPI|GTF2A2|GTF2B|GTF2H4|GZMB|H3F3C|HAUS8|HINT1|HNRNPAB|HNRNPR|HOXB2|HRAS|HTRA2|IFRD2|IGF2R|ISOC2|KHSRP|KMT5A|LMNB1|LSM4|LYAR|MAD2L1BP|MAGOH|MAPKAPK3|MASTL|MCM7|MED8|METTL17|MGLL|MGST2|MPP1|MRM2|MRPL36|MRPL46|MRPS15|MRPS23|MRTO4|MTERF3|NAMPT|NAT14|NDUFB6|NFE2L3|NFKBIB|NHP2|NIP7|NLRP2|NME2|NMRAL1|NOLC1|NOP16|NOP2|NSMCE2|NUDT5|NUP35|NUP85|NUTF2|ORC1|PA2G4|PAK1|PARK7|PBRM1|PCGF1|PCLAF|PDCD2|PDCD5|PDCL3|PDK3|PDPK1|PELO|PFKM|PGD|PHF10|PINX1|PKM|PLAGL2|PLIN2|PLSCR1|POLD2|POLR2F|POLR2I|POLR2J|POLR3K|POP7|PPAN|PPIH|PPP1R7|PPP4C|PRICKLE4|PRKAG1|PRMT1|PRMT5|PSMA1|PSMB1|PSMB2|PSMB4|PSMB5|PSMB7|PSMC3|PSMD4|PSMD8|PSME2|PTGES2|RAD54B|RBM28|RBM4|RBMX|RCL1|RFC3|RFC4|RNASEH2A|RPA3|RPF2|RPS15|RRP1|RRP7A|RUVBL1|RUVBL2|S100A13|SAAL1|SCD|SCNM1|SDHA|SDHB|SEH1L|SF3B5|SIVA1|SLC25A10|SNRNP25|SNRPB|SNRPC|SNRPG|SPAG7|SRRD|SSRP1|SUPV3L1|TARBP2|TBCA|TCEAL9|TCERG1|TCF19|THOC7|TP53BP2|TPI1|TRAP1|TRPM4|TSFM|TTI2|TUBB|TXN|U2AF1|U2SURP|UBE2D3|UBE2I|UBE2T|UBL5|UCHL1|UQCC2|UTP23|UTP4|VEZT|WDR12|WDR18|WDR43|WDR83|WDYHV1|XRCC3|XRCC6
cellular nitrogen compound catabolic process [GoID:GO:0044270; evidenceTypes:IBA|IC|IDA|IEA|IMP|ISS|NAS|TAS]	GeneOntology_BP	37	353	501	20.1152	4.26725	10.4816	1	3.95683	0.000221647	0.00842911	ACOT7|AGO2|AHCY|CNOT9|DFFA|DNA2|EIF4A3|ERI1|EXOSC4|EXOSC5|EXOSC7|FXR1|HINT1|HNRNPR|KHSRP|LSM4|MAGOH|MPST|MRTO4|NT5C3B|NUDT5|PAM16|PELO|PSMA1|PSMB1|PSMB2|PSMB4|PSMB5|PSMB7|PSMC3|PSMD4|PSMD8|PSME2|RNASEH2A|RPL8|RPS15|SUPV3L1
regulation of transcription from RNA polymerase II promoter in response to hypoxia [GoID:GO:0061418; evidenceTypes:IBA|IDA|IEA|IMP|ISS|TAS]	GeneOntology_BP	11	55	501	3.1341	1.71387	20	1	4.58955	0.000223628	0.00848709	ELOC|PSMA1|PSMB1|PSMB2|PSMB4|PSMB5|PSMB7|PSMC3|PSMD4|PSMD8|PSME2
BENPORATH_MYC_MAX_TARGETS	MSigDB_C2	52	555	501	31.6259	5.28624	9.36937	1	3.85418	0.000226876	0.00859886	AIMP2|CCT8|CNOT9|COPS3|DRG1|EIF3I|EIF4E2|ELOA|ENO2|EXO1|GATB|GNB1L|GPN3|HSPA14|HTRA2|KHSRP|M6PR|MAGOH|MRTO4|NDUFB2|NDUFB6|NDUFV1|NFKBIB|PA2G4|PDK3|PKM|POLR3K|PPA1|PPP1R7|PPP2R1B|PRKAG1|PRMT5|PSMA1|PSMB1|PSMB5|PSMB7|PSMD8|PYCR1|RBM4|RCL1|RPL8|SCD|STYXL1|SUCLG1|TIMM23B|TRAP1|TUBA1B|U2AF1|UBE2D3|UCHL1|XRCC6|YIF1A
GSE17974_0.5H_VS_72H_UNTREATED_IN_VITRO_CD4_TCELL_DN	MSigDB_C7	21	158	501	9.00341	2.88769	13.2911	1	4.15439	0.00023553	0.0089031	C1QBP|CDC25A|CLPP|CSNK2B|DCTN2|DTD1|ELP5|FBXO22|GLO1|GPN3|LRRC42|MCM7|MRPL17|NDUFA7|PKM|PPIH|PRKAG1|SIVA1|TFB1M|TIMM29|WDR12
regulation of vesicle-mediated transport [GoID:GO:0060627; evidenceTypes:HDA|IBA|IC|IDA|IEA|IGI|IMP|ISS|NAS|TAS]	GeneOntology_BP	2	219	501	12.4794	3.38769	0.913242	0	-3.09338	0.000236525	0.0089288	LYAR|PDPK1
GSE22886_NAIVE_BCELL_VS_BLOOD_PLASMA_CELL_UP	MSigDB_C7	0	141	501	8.03469	2.7306	0	0	-2.94246	0.000238465	0.00896209
RNA localization to Cajal body [GoID:GO:0090670; evidenceTypes:HMP|IMP]	GeneOntology_BP	6	17	501	0.968722	0.954912	35.2941	1	5.26884	0.000239616	0.00896209	CCT2|CCT3|CCT8|NHP2|RUVBL1|RUVBL2
RNA localization to nucleus [GoID:GO:0090685; evidenceTypes:HMP|IMP]	GeneOntology_BP	6	17	501	0.968722	0.954912	35.2941	1	5.26884	0.000239616	0.00896209	CCT2|CCT3|CCT8|NHP2|RUVBL1|RUVBL2
T cell differentiation [GoID:GO:0030217; evidenceTypes:IBA|IC|IDA|IEA|IMP|ISS|NAS|TAS]	GeneOntology_BP	0	141	501	8.03469	2.7306	0	0	-2.94246	0.000238465	0.00896209
telomerase RNA localization [GoID:GO:0090672; evidenceTypes:HMP|IMP]	GeneOntology_BP	6	17	501	0.968722	0.954912	35.2941	1	5.26884	0.000239616	0.00896209	CCT2|CCT3|CCT8|NHP2|RUVBL1|RUVBL2
telomerase RNA localization to Cajal body [GoID:GO:0090671; evidenceTypes:HMP|IMP]	GeneOntology_BP	6	17	501	0.968722	0.954912	35.2941	1	5.26884	0.000239616	0.00896209	CCT2|CCT3|CCT8|NHP2|RUVBL1|RUVBL2
PGC-1alpha_overepxression_up (PMID:12808457)	SignatureDB	6	17	501	0.968722	0.954912	35.2941	1	5.26884	0.000239616	0.00896209	CYC1|NDUFA7|NDUFA8|NDUFB6|SDHA|SDHB
GSE14415_INDUCED_TREG_VS_TCONV_UP	MSigDB_C7	20	147	501	8.37659	2.78713	13.6054	1	4.17039	0.000240423	0.00896863	CDC123|CDC20|CENPN|CENPP|CENPS|CKS1B|CS|ETFB|GZMB|MCM7|MTX1|NHP2|POLR3K|PSMA1|PSMB2|RFC3|RPA3|TPI1|TTC9C|UBE2I
GSE41867_DAY8_VS_DAY15_LCMV_CLONE13_EFFECTOR_CD8_TCELL_DN	MSigDB_C7	19	136	501	7.74977	2.68252	13.9706	1	4.1939	0.000241897	0.00901177	CDC123|CENPM|COQ3|DCTN2|DHRS7B|DRG1|EME1|GPHN|GPI|MED8|NDUFA7|NSDHL|POLD2|POLR3K|PPP1R14B|PRELID3B|SEH1L|TIMM23|TOMM40
DANG_MYC_TARGETS_UP	MSigDB_C2	16	104	501	5.9263	2.35013	15.3846	1	4.28644	0.000243426	0.00905686	AIMP2|CDC25A|EMP1|FASN|GAPDH|MRTO4|NME2|NRAS|ODC1|PA2G4|POLD2|PSMB1|PYCR1|SNRPB|TXN|UCHL1
regulation of lymphocyte activation [GoID:GO:0051249; evidenceTypes:IBA|IDA|IEA|IGI|IMP|ISS|NAS|TAS]	GeneOntology_BP	3	251	501	14.3029	3.61998	1.19522	0	-3.12236	0.000246558	0.0091494	ARG2|PAK1|PDPK1
regulation of cellular amide metabolic process [GoID:GO:0034248; evidenceTypes:IBA|IC|IDA|IEA|IGI|IMP|IPI|ISS|NAS|TAS]	GeneOntology_BP	30	266	501	15.1576	3.72331	11.2782	1	3.98634	0.00025006	0.00926725	AGO2|C1QBP|CDC123|CNOT9|DPH3|EIF3I|EIF3M|EIF4A3|EIF4E2|EIF5A|EIF5B|EIF6|FXR1|GAPDH|GATB|HNRNPR|KHSRP|MAGOH|MRPL58|NOLC1|PA2G4|PDK3|PGAM1|RBM4|TARBP2|TRAP1|TSFM|TUFM|UQCC2|ZNF598
BROWN_MYELOID_CELL_DEVELOPMENT_DN	MSigDB_C2	14	84	501	4.78662	2.11453	16.6667	1	4.35717	0.000251653	0.00931411	AHCY|C1QBP|FKBP4|NOLC1|NOP16|NT5C3B|NUTF2|ODC1|PARP8|PPAN|RCL1|RUVBL2|UTP4|WDR43
HALLMARK_E2F_TARGETS	MSigDB_H	23	182	501	10.371	3.09494	12.6374	1	4.08052	0.00025756	0.00949559	AK2|CDC20|CDC25A|CENPM|CKS1B|CNOT9|LMNB1|LYAR|MCM7|NOLC1|PA2G4|POLD2|POP7|RFC3|RNASEH2A|RPA3|SNRPB|SSRP1|TCF19|TUBB|UBE2T|WDR90|XRCC6
Human Bladder_Buytaert08_651genes (17952126-SuppTable2)	GeneSigDB	40	395	501	22.5085	4.50273	10.1266	1	3.88463	0.000257051	0.00949559	ACOT13|AK2|AP1S1|BCS1L|CDCA4|CENPS|DHRS11|DNA2|EBP|ELOA|ELP5|EMC9|ETFB|EXO1|EXOSC4|HMBS|ISOC2|LMNB1|M6PR|MGST2|MREG|MRPS11|MRPS17|MRPS34|MSRB2|NDUFA7|NHP2|ORC1|PAQR4|PDSS1|POLR2I|POLR3K|RAD54B|RFC3|SLC37A4|SLC43A3|SNRNP25|TMEM160|TMEM177|TUBB
Blood_Module-3.6_Undetermined (PMID:18631455)	SignatureDB	21	159	501	9.0604	2.89664	13.2075	1	4.12188	0.000257307	0.00949559	ACOT13|AHSA1|ARMC10|CMC1|COQ5|CRIPT|DPH3|ELP5|ERI1|FBXO22|FUNDC1|HNRNPR|MRPL51|NDUFA8|PBRM1|SEH1L|SMIM30|STYXL1|TFB1M|TMEM69|VEZT
REACTOME_REGULATION_OF_MITOTIC_CELL_CYCLE	MSigDB_C2	12	65	501	3.70394	1.86211	18.4615	1	4.4552	0.000258995	0.00952375	ANAPC1|CDC20|PSMA1|PSMB1|PSMB2|PSMB4|PSMB5|PSMB7|PSMC3|PSMD4|PSMD8|PSME2
anaphase-promoting complex-dependent catabolic process [GoID:GO:0031145; evidenceTypes:IBA|IDA|IEA|IMP|TAS]	GeneOntology_BP	12	65	501	3.70394	1.86211	18.4615	1	4.4552	0.000258995	0.00952375	ANAPC1|CDC20|PSMA1|PSMB1|PSMB2|PSMB4|PSMB5|PSMB7|PSMC3|PSMD4|PSMD8|PSME2
regulation of translation [GoID:GO:0006417; evidenceTypes:IBA|IC|IDA|IEA|IGI|IMP|IPI|ISS|NAS|TAS]	GeneOntology_BP	28	242	501	13.79	3.55636	11.5702	1	3.99564	0.000261781	0.00961377	AGO2|C1QBP|CDC123|CNOT9|DPH3|EIF3I|EIF3M|EIF4A3|EIF4E2|EIF5A|EIF5B|EIF6|FXR1|GAPDH|GATB|HNRNPR|KHSRP|MAGOH|MRPL58|NOLC1|PA2G4|RBM4|TARBP2|TRAP1|TSFM|TUFM|UQCC2|ZNF598
GSE22033_UNTREATED_VS_ROSIGLITAZONE_TREATED_MEF_UP	MSigDB_C7	20	148	501	8.43358	2.79643	13.5135	1	4.13614	0.000263602	0.00965565	ARG2|CLPP|COA7|EFCAB11|GOT2|HTRA2|LSM4|MPST|MRPL46|NDUFA8|NFE2L3|NHP2|PDCD5|RBFA|RPL26L1|RUVBL2|SEC22A|SNRPG|TBCA|TCEAL9
GSE3982_EOSINOPHIL_VS_TH1_DN	MSigDB_C7	20	148	501	8.43358	2.79643	13.5135	1	4.13614	0.000263602	0.00965565	ACOT7|CCT2|EIF3I|FXR1|LSM4|MRPL17|MRPL4|MRTO4|MTX1|NHP2|PA2G4|PDSS1|PSMB2|RNASEH2A|RPA3|RUVBL1|SCD|SNRNP25|TOMM40|TUBB
MORF_ESPL1	MSigDB_C4	11	56	501	3.19108	1.72928	19.6429	1	4.5157	0.000264271	0.00966545	CLPP|CS|CSNK2B|DDX19B|GLO1|GOT2|HNRNPAB|KHSRP|PSMB2|RFC4|SSRP1
GSE22033_UNTREATED_VS_MRL24_TREATED_MEF_UP	MSigDB_C7	18	126	501	7.17994	2.58351	14.2857	1	4.18813	0.00026455	0.00966545	AHSA1|AP1S1|CCDC51|CENPA|EIF5A|FAM216A|MAPKAPK3|MCM7|MRPL17|NHP2|PRMT1|PSMB1|PYCR1|RPL26L1|SLC25A22|SNRNP25|SUCLG1|UQCRFS1
cellular amino acid metabolic process [GoID:GO:0006520; evidenceTypes:IBA|IDA|IEA|IGI|IMP|ISS|NAS|TAS]	GeneOntology_BP	26	218	501	12.4224	3.38015	11.9266	1	4.01686	0.000267142	0.00974761	AHCY|AIMP2|ARG2|BCAT2|COMT|GATB|GCDH|GCSH|GOT2|MPST|ODC1|PARK7|PEMT|PPA1|PSMA1|PSMB1|PSMB2|PSMB4|PSMB5|PSMB7|PSMC3|PSMD4|PSMD8|PSME2|PYCR1|VARS2
IRF4_ABC_repressed_all (PMID:22698399)	SignatureDB	4	280	501	15.9554	3.8169	1.42857	0	-3.13223	0.000269463	0.00981966	KIAA0586|NAMPT|SOCS3|SPAG9
LEE_CALORIE_RESTRICTION_MUSCLE_UP	MSigDB_C2	7	24	501	1.36761	1.13415	29.1667	1	4.96617	0.000276711	0.0100469	ACTB|CTNNA1|FASN|GPI|PLIN2|PSMB7|PSMC3
REACTOME_RNA_POL_II_TRANSCRIPTION_PRE_INITIATION_AND_PROMOTER_OPENING	MSigDB_C2	7	24	501	1.36761	1.13415	29.1667	1	4.96617	0.000276711	0.0100469	CDK7|GTF2A2|GTF2B|GTF2H4|POLR2F|POLR2I|POLR2J
cell development [GoID:GO:0048468; evidenceTypes:HMP|IBA|IC|IDA|IEA|IEP|IGI|IMP|ISA|ISS|NAS|TAS]	GeneOntology_BP	23	756	501	43.0796	6.09391	3.04233	0	-3.29503	0.000276761	0.0100469	ACTA2|C1QBP|CDC20|CTNNA1|FASN|FBXO22|FKBP4|HTRA2|INHBE|KIF5C|LYAR|MYADM|NME2|NOLC1|NRROS|PAK1|PDPK1|PRMT1|PRMT5|SPAG9|STYXL1|TARBP2|UCHL1
BOYAULT_LIVER_CANCER_SUBCLASS_G3_UP	MSigDB_C2	21	160	501	9.11738	2.90557	13.125	1	4.0896	0.000280832	0.0101428	CCDC86|CCT2|CENPM|EBNA1BP2|EIF4A3|ELOC|FXR1|GLA|HNRNPR|MRTO4|NRAS|PDCD2|PGD|PRMT5|RBM28|RFC3|RPL8|TXN|UCK2|WDR12|WDYHV1
ODONNELL_TFRC_TARGETS_UP	MSigDB_C2	1	180	501	10.2571	3.07825	0.555556	0	-3.00725	0.000280596	0.0101428	NDUFS4
primary metabolic process [GoID:GO:0044238; evidenceTypes:EXP|IBA|IC|IDA|IEA|IEP|IGI|IMP|IPI|ISA|ISS|NAS|TAS]	GeneOntology_BP	317	4905	501	279.505	10.7955	6.46279	1	3.47324	0.000280175	0.0101428	ACOT13|ACOT7|ACTA2|ACTB|ADIPOR2|ADNP2|AGO2|AHCY|AIMP2|AK2|AK4|ALDOA|ALKBH2|ANAPC1|ANKRD9|APRT|ARG2|ATF2|ATF3|ATP1A1|ATP5G1|BABAM1|BCAT2|BYSL|C1QBP|C7ORF49|CCT2|CCT3|CCT8|CDC123|CDC20|CDC25A|CDK7|CDT1|CENPS|CENPX|CERS5|CFAP20|CHAF1A|CHCHD1|CHTOP|CKS1B|CLPP|CNOT9|COMT|COPS3|COQ3|CS|CSNK1A1|CSNK2B|CWC15|CYC1|DDIT4|DDX21|DDX47|DFFA|DHRS11|DHRS7B|DNA2|DNAJA1|DPH3|DRG1|DTD1|DTX3|DUS3L|E2F6|EBNA1BP2|EBP|EIF3I|EIF3M|EIF4A3|EIF4E2|EIF5A|EIF5B|EIF6|ELOA|ELOC|ELP5|ELP6|EME1|EMG1|ENO2|EPOP|ERI1|ETFB|EXO1|EXOSC4|EXOSC5|EXOSC7|FAM207A|FAM96B|FASN|FBXO22|FBXW9|FDX2|FKBP1A|FKBP4|FXR1|G0S2|GAPDH|GATB|GCDH|GCSH|GLA|GLO1|GOT2|GPHN|GPI|GTF2A2|GTF2B|GTF2H4|GZMB|HINT1|HMBS|HMSD|HNRNPAB|HNRNPR|HOXB2|HRAS|HSPA14|HTRA2|IGF2R|INHBE|KHSRP|KMT5A|LSM4|LYAR|MAGOH|MAPKAPK3|MASTL|MCM7|MED8|METTL17|MGLL|MGST2|MPP1|MPST|MRM2|MRM3|MRPL12|MRPL14|MRPL16|MRPL17|MRPL2|MRPL21|MRPL36|MRPL4|MRPL41|MRPL46|MRPL51|MRPL58|MRPS11|MRPS15|MRPS17|MRPS18A|MRPS2|MRPS23|MRPS34|MRRF|MRTO4|MSRB2|MTERF3|MYADM|NAMPT|NAT14|NDUFA7|NDUFS4|NFE2L3|NFKBIB|NHP2|NLRP2|NME2|NOLC1|NOP2|NRAS|NRIP3|NSDHL|NSMCE2|NT5C3B|NUDT5|NUP35|NUP85|ODC1|ORC1|PA2G4|PAK1|PAM16|PARK7|PARP8|PBRM1|PCGF1|PCLAF|PDCD2|PDCD5|PDCL3|PDK3|PDPK1|PDSS1|PELO|PEMT|PFKM|PGAM1|PGD|PHF10|PINX1|PKM|PLAGL2|PLAUR|PLIN2|PLSCR1|PMPCA|POLD2|POLR2F|POLR2I|POLR2J|POLR3K|POP7|PPA1|PPIH|PPP1R14B|PPP1R7|PPP2R1B|PPP4C|PRKAG1|PRMT1|PRMT5|PSMA1|PSMB1|PSMB2|PSMB4|PSMB5|PSMB7|PSMC3|PSMD4|PSMD8|PSME2|PTGES2|PYCR1|RABGGTB|RAD54B|RBFA|RBM28|RBM4|RBMX|RCL1|RCN1|RFC3|RFC4|RHEBL1|RNASEH2A|RNF115|RPA3|RPF2|RPL26L1|RPL8|RPS15|RRP1|RRP15|RRP7A|RUVBL1|RUVBL2|SCD|SCNM1|SCO2|SDHA|SDHB|SEH1L|SETD4|SF3B5|SLC25A10|SLC29A1|SLC37A4|SNRNP25|SNRPB|SNRPC|SNRPG|SOCS3|SPAG9|SSRP1|STYXL1|SUCLG1|SUPV3L1|TARBP2|TCERG1|TCF19|TEFM|TFB1M|THG1L|THOC7|TPI1|TRAP1|TRMT11|TRPM4|TSFM|TUFM|TXN|U2AF1|U2SURP|UBE2D3|UBE2I|UBE2T|UBL5|UCHL1|UCK2|UQCC2|UTP23|UTP4|VARS2|WDR12|WDR18|WDR43|WDR83|WDYHV1|XRCC3|XRCC6|ZC3H12C|ZNF598
S-adenosylmethionine-dependent methyltransferase activity [GoID:GO:0008757; evidenceTypes:EXP|IBA|IDA|IEA|IMP|ISS|TAS]	GeneOntology_MF	15	95	501	5.41344	2.24731	15.7895	1	4.2658	0.00028279	0.0102006	COMT|COMTD1|COQ3|COQ5|EMG1|KMT5A|MRM2|MRM3|NOP2|PEMT|PRMT1|PRMT5|SETD4|TFB1M|TRMT11
GSE1460_INTRATHYMIC_T_PROGENITOR_VS_CD4_THYMOCYTE_DN	MSigDB_C7	0	138	501	7.86374	2.70186	0	0	-2.91049	0.000285188	0.010248
GSE16385_ROSIGLITAZONE_IL4_VS_IFNG_TNF_STIM_MACROPHAGE_UP	MSigDB_C7	0	138	501	7.86374	2.70186	0	0	-2.91049	0.000285188	0.010248
MYD88_all_down (PMID:21179087)	SignatureDB	0	138	501	7.86374	2.70186	0	0	-2.91049	0.000285188	0.010248
Human Breast_Bertucci06_2537genes (16651414-Supp2)	GeneSigDB	85	1039	501	59.206	7.01711	8.18094	1	3.67588	0.000287739	0.0103266	ACOT7|ACTA2|ADIPOR2|AHSA1|AK2|ATF3|C17ORF58|C1QBP|CDC20|CHCHD1|CMSS1|CSNK1A1|CSNK2B|CWC15|DCTN2|DDX47|DFFA|DNAJA1|ECHDC3|EIF3I|ELOC|EPOP|FASN|FKBP4|GAPDH|GZMB|HINT1|KHSRP|LRRC42|M6PR|MCM7|MRPL14|MRPL4|MRPL41|MRPL51|MRPS23|MSRB2|MTERF3|MYADM|NDUFA7|NDUFB6|NDUFV1|NHP2|NME1-NME2|NME2|NOLC1|NOP16|NOP2|NRAS|PAK1|PARK7|PCLAF|PLSCR1|POLR2I|PPA1|PSMB1|PSMB2|PSMB5|RBM4|RBMX|RNASEH2A|RPA3|RPS15|RUVBL1|S100A13|SCO2|SDHB|SEC22C|SF3B5|SLC25A39|SNORA64|SNRPC|SSRP1|SUCLG1|TAP1|TBCA|TCF19|TMEM69|TPI1|TRAP1|TXN|UBE2D3|UBE2T|UBL5|UTP23
Disulfide bond	UniProt-Keyword	23	754	501	42.9657	6.08661	3.0504	0	-3.28026	0.000294854	0.0105686	AK2|CCT3|CHCHD1|CHCHD5|CMC1|CMC2|GLA|GLO1|GZMB|IGF2R|INHBE|KISS1R|KLRG1|LMNB1|MPST|NDUFA8|NRROS|PLAUR|SCO2|TRPM4|TXN|UBE2D3|UQCRFS1
oxoacid metabolic process [GoID:GO:0043436; evidenceTypes:IBA|IC|IDA|IEA|IGI|IMP|ISS|NAS|TAS]	GeneOntology_BP	54	589	501	33.5634	5.4345	9.16808	1	3.76054	0.000296421	0.0106114	ACOT7|ADIPOR2|AHCY|AIMP2|ALDOA|ARG2|BCAT2|COMT|DDIT4|EIF6|ENO2|ETFB|FASN|GAPDH|GATB|GCDH|GCSH|GLO1|GOT2|GPI|MGLL|MGST2|MPST|NUP35|NUP85|ODC1|PARK7|PDK3|PEMT|PFKM|PGAM1|PGD|PKM|PPA1|PRKAG1|PSMA1|PSMB1|PSMB2|PSMB4|PSMB5|PSMB7|PSMC3|PSMD4|PSMD8|PSME2|PTGES2|PYCR1|SCD|SDHA|SDHB|SEH1L|SUCLG1|TPI1|VARS2
cellular component morphogenesis [GoID:GO:0032989; evidenceTypes:HMP|IBA|IDA|IEA|IEP|IGI|IMP|ISS|NAS|TAS]	GeneOntology_BP	9	416	501	23.7052	4.61509	2.16346	0	-3.18632	0.000303942	0.0108669	ALDOA|C1QBP|CSNK1A1|KIF5C|MYADM|PAK1|S100A13|SUPV3L1|UCHL1
MORF_NPM1	MSigDB_C4	16	106	501	6.04026	2.37235	15.0943	1	4.19826	0.000304402	0.0108697	ACTB|CCT2|DRG1|EIF3M|HINT1|NME2|PARK7|PSMB1|RPL8|SNRPB|TUBA1B|TUBB|U2AF1|UBE2I|UQCRFS1|XRCC6
RNA-binding	UniProt-Keyword	42	425	501	24.218	4.66224	9.88235	1	3.81404	0.000305691	0.010902	AGO2|CHTOP|DDX19B|DDX21|DDX47|DTD1|EIF4A3|EIF4E2|EIF5A|EMG1|ERI1|EXOSC4|EXOSC5|EXOSC7|FXR1|HNRNPAB|HNRNPR|KHSRP|LSM4|MAGOH|MRPS17|NHP2|NIP7|NOP2|NUDT5|PA2G4|PARK7|RBM28|RBM4|RBMX|RPL8|RRP7A|SF3B5|SNRPB|SNRPC|SNRPG|TARBP2|TFB1M|THOC7|TRMT11|U2AF1|U2SURP
MORF_ACP1	MSigDB_C4	21	161	501	9.17436	2.91447	13.0435	1	4.05757	0.000306222	0.0109072	CCT2|CS|CSNK2B|DRG1|EIF3I|EIF3M|HINT1|HNRNPR|NDUFA7|NDUFS4|NDUFV1|PARK7|PSMA1|PSMB1|PSMB7|RABGGTB|TUFM|U2AF1|UBE2I|UQCRFS1|XRCC6
cytoplasm [GoID:GO:0005737; evidenceTypes:HDA|IBA|IC|IDA|IEA|IGI|IMP|IPI|ISO|ISS|NAS|TAS]	GeneOntology_CC	355	5602	501	319.222	10.4516	6.33702	1	3.42319	0.000309493	0.0110099	ABCF2|ACOT13|ACOT7|ACTA2|ACTB|AGO2|AHCY|AHSA1|AIMP2|AK2|AK4|ALDOA|ALKBH6|ANAPC1|ANKRD9|AP1S1|APOOL|APRT|ARG2|ARMC10|ARPC1B|ATAD3A|ATF2|ATOX1|ATP1A1|ATP5G1|AVL9|BABAM1|BCAT2|BCL2L2|BCS1L|BOLA3|BYSL|C10ORF10|C14ORF2|C17ORF49|C19ORF12|C1QBP|C6ORF106|C7ORF49|CCDC124|CCT2|CCT3|CCT8|CDC123|CDC20|CDC25A|CDCA4|CDK7|CDT1|CENPA|CENPM|CENPN|CENPO|CENPP|CENPS|CERS5|CFAP20|CHCHD1|CHCHD5|CHTOP|CLPP|CMC1|CMC2|CNOT9|COA7|COMT|COPS3|COQ3|COQ5|CRIPT|CS|CSNK1A1|CSNK2B|CTNNA1|CWC15|CYC1|DCTN2|DCTN6|DDIT4|DDX19B|DDX21|DENND1A|DFFA|DHRS7B|DNA2|DNAJA1|DPH3|DRG1|DTD1|DTX3|EBP|ECHDC3|EIF3I|EIF3M|EIF4A3|EIF4E2|EIF5A|EIF5B|EIF6|ELOC|ELP5|ELP6|EMC9|EMG1|ENO2|ERI1|ETFB|EXOSC4|EXOSC5|EXOSC7|FAM96B|FASN|FBXO22|FBXW9|FDX2|FIBP|FKBP1A|FKBP4|FUNDC1|FXR1|G0S2|GAPDH|GATB|GCDH|GCSH|GLA|GLO1|GNB1L|GOT2|GPHN|GPI|GZMB|HAUS4|HAUS8|HINT1|HMBS|HNRNPAB|HNRNPR|HOXB2|HRAS|HSPA14|HTRA2|IGF2R|ISOC2|KHSRP|KIAA0586|KIF5C|KMT5A|LETM1|LSM4|LYAR|M6PR|MAD2L1BP|MAGOH|MAPKAPK3|MASTL|MCM7|METTL17|MGLL|MGST2|MIEF1|MPP1|MPST|MREG|MRM2|MRM3|MRPL12|MRPL14|MRPL16|MRPL17|MRPL2|MRPL21|MRPL36|MRPL4|MRPL41|MRPL46|MRPL51|MRPL58|MRPS11|MRPS15|MRPS17|MRPS18A|MRPS2|MRPS23|MRPS34|MRRF|MRTO4|MSRB2|MTERF3|MTFP1|MTX1|MYADM|NAMPT|NDUFA10|NDUFA7|NDUFA8|NDUFAF2|NDUFAF4|NDUFB2|NDUFB6|NDUFS4|NDUFV1|NFE2L3|NFKBIB|NIP7|NLRP2|NME2|NMRAL1|NOLC1|NRAS|NRROS|NSDHL|NT5C3B|NUDT5|NUP85|NUTF2|ODC1|ORC1|OSCP1|PA2G4|PAK1|PAM16|PARK7|PCLAF|PDCD2|PDCD2L|PDCD5|PDCL3|PDK3|PDPK1|PDSS1|PELO|PEMT|PEX11G|PFDN6|PFKM|PGAM1|PGD|PKM|PLAUR|PLIN2|PLSCR1|PMPCA|POLR2F|POLR3K|POP7|PPA1|PPIH|PPP1R14B|PPP1R7|PPP2R1B|PPP4C|PRELID3A|PRELID3B|PRKAG1|PRMT1|PRMT5|PSMA1|PSMB1|PSMB2|PSMB4|PSMB5|PSMB7|PSMC3|PSMD4|PSMD8|PSME2|PTGES2|PTRH2|PXMP2|PYCR1|RABGGTB|RBFA|RBM4|RCN1|RHEBL1|RNASEH2A|RNF115|RPL26L1|RPL8|RPS15|RRP7A|RUVBL1|RUVBL2|S100A13|SAMM50|SCD|SCO2|SDHA|SDHAF4|SDHB|SEC22A|SEC22C|SEH1L|SIVA1|SLC25A10|SLC25A14|SLC25A22|SLC25A25|SLC25A39|SLC37A4|SLC39A14|SNRNP25|SNRPB|SNRPG|SOCS3|SPAG9|SRRD|STYXL1|SUCLG1|SUPV3L1|TAP1|TARBP2|TBCA|TEFM|TFB1M|THG1L|THOC7|TIMM21|TIMM23|TIMM23B|TIMM29|TMED1|TMEM177|TOMM40|TOMM6|TP53BP2|TPCN2|TPI1|TRAP1|TRPM4|TSFM|TTI2|TUBA1B|TUBB|TUFM|TXN|UBE2D3|UBE2I|UBL5|UCHL1|UCK2|UQCC2|UQCRFS1|VARS2|VEZT|WDR18|WDR83|WDR90|WDYHV1|XRCC3|XRCC6|YIF1A|ZMYND19
REACTOME_ANTIGEN_PROCESSING_CROSS_PRESENTATION	MSigDB_C2	11	57	501	3.24807	1.74455	19.2982	1	4.4435	0.000310975	0.0110349	PSMA1|PSMB1|PSMB2|PSMB4|PSMB5|PSMB7|PSMC3|PSMD4|PSMD8|PSME2|TAP1
endopeptidase complex [GoID:GO:1905369; evidenceTypes:IBA|IDA|IEA|IMP|ISS|NAS]	GeneOntology_CC	11	57	501	3.24807	1.74455	19.2982	1	4.4435	0.000310975	0.0110349	HTRA2|PSMA1|PSMB1|PSMB2|PSMB4|PSMB5|PSMB7|PSMC3|PSMD4|PSMD8|PSME2
MORF_RAD23B	MSigDB_C4	20	150	501	8.54754	2.81493	13.3333	1	4.06846	0.000315896	0.0111816	ATOX1|CSNK2B|CYC1|DCTN2|EIF4E2|ELOC|HNRNPAB|MAD2L1BP|NSDHL|POLR2I|PPP1R7|PRMT1|PSMB2|PSMB4|PSMB5|PSMC3|PSMD8|SDHA|SNRPG|TBCA
GSE41867_LCMV_ARMSTRONG_VS_CLONE13_DAY6_EFFECTOR_CD8_TCELL_DN	MSigDB_C7	20	150	501	8.54754	2.81493	13.3333	1	4.06846	0.000315896	0.0111816	CCT2|CCT3|CNOT9|FIBP|FKBP4|HMBS|IFRD2|MAGOH|MRPL58|MRPS11|MRPS2|NDUFS4|NUP85|PDCD5|PMPCA|PPAN|SUPV3L1|TARBP2|UQCC2|WDR12
BIOCARTA_GLYCOLYSIS_PATHWAY	MSigDB_C2	4	7	501	0.398885	0.613106	57.1429	1	5.87356	0.000317648	0.0112017	GAPDH|GPI|PGAM1|TPI1
BUYTAERT_PHOTODYNAMIC_THERAPY_STRESS_DN	MSigDB_C2	40	399	501	22.7365	4.5244	10.0251	1	3.81566	0.000316875	0.0112017	ACOT13|AK2|AP1S1|BCS1L|CDCA4|CENPS|DHRS11|DNA2|EBP|ELOA|ELP5|EMC9|ETFB|EXO1|EXOSC4|HMBS|ISOC2|LMNB1|M6PR|MGST2|MREG|MRPS11|MRPS34|MSRB2|NDUFA7|NHP2|ORC1|PAQR4|PDSS1|POLR2I|POLR3K|PXMP2|RAD54B|RFC3|SLC37A4|SLC43A3|SNRNP25|TMEM160|TMEM177|TUBB
CSR_LATE_UP.V1_UP	MSigDB_C6	17	117	501	6.66708	2.49082	14.5299	1	4.14839	0.00031729	0.0112017	AHSA1|C19ORF48|CENPX|CMC2|COPS3|EIF5A|ELOC|FAM216A|FKBP1A|LYAR|PA2G4|PDCL3|POLR3K|PRMT5|PSMC3|RPF2|TCF19
GSE24634_NAIVE_CD4_TCELL_VS_DAY3_IL4_CONV_TREG_DN	MSigDB_C7	22	173	501	9.85817	3.01903	12.7168	1	4.02177	0.000319072	0.011238	AGO2|AHSA1|C1QBP|CCT2|CCT3|CENPN|EXO1|GLA|HTRA2|LSM4|MREG|MRPL17|NDUFA7|NHP2|POLD2|POLR3K|PSMD8|PSME2|RBM28|RPA3|TFB1M|UBE2I
GSE17301_IFNA2_VS_IFNA5_STIM_ACD3_ACD28_ACT_CD8_TCELL_UP	MSigDB_C7	0	136	501	7.74977	2.68252	0	0	-2.88899	0.000321308	0.0113027
Human Bladder_Aaboe05_230genes (16265353-SuppTable1)	GeneSigDB	18	128	501	7.2939	2.60363	14.0625	1	4.11198	0.000322639	0.0113355	AHCY|ALDOA|COMT|CSNK2B|FASN|FIBP|FKBP1A|GPI|HNRNPAB|LSM4|NDUFV1|NME1-NME2|NME2|PPP1R14B|RPL8|SNORA64|SNRPB|TUBB
oxidative phosphorylation [GoID:GO:0006119; evidenceTypes:IBA|IC|IDA|IEA|IMP|ISS|NAS|TAS]	GeneOntology_BP	14	86	501	4.90059	2.13931	16.2791	1	4.25343	0.000324062	0.0113625	ATP5G1|CYC1|NDUFA10|NDUFA7|NDUFA8|NDUFB2|NDUFB6|NDUFS4|NDUFV1|PARK7|SDHA|TEFM|UQCC2|UQCRFS1
Human StemCell_Kumamoto08_2005genes (18451145-TableS1)	GeneSigDB	19	659	501	37.5522	5.72379	2.88316	0	-3.24125	0.000324208	0.0113625	ANAPC1|AP1S1|ARMC10|ARPC1B|CCDC51|COMT|COQ5|CRIPT|CSNK1A1|DCTN6|PCGF1|PFDN6|PPP2R1B|SLC37A4|TAP1|TCP11L1|TMEM69|VARS2|WDR43
Mouse Leukemia_Ogino07_25genes (17286852-Table3)	GeneSigDB	5	12	501	0.683803	0.802515	41.6667	1	5.37833	0.000333735	0.0116676	EBP|MRPL12|MRPS11|PGD|TARBP2
DOUGLAS_BMI1_TARGETS_UP	MSigDB_C2	32	296	501	16.8672	3.92075	10.8108	1	3.85969	0.000339263	0.0118317	AGO2|ARG2|ATF2|CCT8|CLPP|CS|DUS3L|EIF4A3|EIF4E2|EMC9|FASN|GLO1|HRAS|IFRD2|ISOC2|MPP1|MTFP1|PCGF1|POLR3K|PRMT5|RCL1|RUVBL2|SCD|SLC25A10|SLC29A1|SLC37A4|SLC39A14|SUCLG1|TARBP2|THG1L|WDR90|ZMYND19
endosome membrane [GoID:GO:0010008; evidenceTypes:IBA|IC|IDA|IEA|IMP|ISS|NAS|TAS]	GeneOntology_CC	4	275	501	15.6705	3.78377	1.45455	0	-3.08435	0.000340205	0.01185	MREG|TPCN2|UBE2D3|WDR83
proteasomal ubiquitin-independent protein catabolic process [GoID:GO:0010499; evidenceTypes:IBA|IDA]	GeneOntology_BP	6	18	501	1.02571	0.982541	33.3333	1	5.06269	0.00034226	0.011907	PSMA1|PSMB1|PSMB2|PSMB4|PSMB5|PSMB7
aromatic compound catabolic process [GoID:GO:0019439; evidenceTypes:IBA|IC|IDA|IEA|IMP|ISS|NAS|TAS]	GeneOntology_BP	37	361	501	20.5711	4.31329	10.2493	1	3.80891	0.000345605	0.0119939	ACOT7|AGO2|AHCY|CNOT9|COMT|DFFA|DNA2|EIF4A3|ERI1|EXOSC4|EXOSC5|EXOSC7|FXR1|HINT1|HNRNPR|KHSRP|LSM4|MAGOH|MRTO4|NT5C3B|NUDT5|PAM16|PELO|PSMA1|PSMB1|PSMB2|PSMB4|PSMB5|PSMB7|PSMC3|PSMD4|PSMD8|PSME2|RNASEH2A|RPL8|RPS15|SUPV3L1
GSE3039_B2_VS_B1_BCELL_DN	MSigDB_C7	17	118	501	6.72407	2.5013	14.4068	1	4.10823	0.000351625	0.012188	ALDOA|C17ORF53|C19ORF12|CENPM|CMSS1|COQ3|CSNK2B|GOT2|GPI|HRAS|MPST|PCLAF|PPA1|SLC39A14|SUCLG1|TPI1|VEZT
GSE43863_TH1_VS_TFH_MEMORY_CD4_TCELL_UP	MSigDB_C7	19	140	501	7.97771	2.72106	13.5714	1	4.05074	0.000353049	0.0121926	AIMP2|EIF5B|EPOP|FASN|GLA|IFRD2|IGF2R|ODC1|PSMB7|PSMD8|RCL1|RCN1|RUVBL2|SLC25A22|U2SURP|UQCRFS1|UTP4|WDR18|ZC3H12C
GSE5589_LPS_VS_LPS_AND_IL10_STIM_IL6_KO_MACROPHAGE_45MIN_DN	MSigDB_C7	19	140	501	7.97771	2.72106	13.5714	1	4.05074	0.000353049	0.0121926	AHCY|ARG2|C12ORF45|CCT3|CKS1B|EIF4A3|ETFB|MAGOH|MGST2|NME2|NOP2|PDSS1|PKM|PLAUR|PLSCR1|PPP4C|PSMB2|RUVBL2|TPCN2
GSE7509_FCGRIIB_VS_TNFA_IL1B_IL6_PGE_STIM_DC_UP	MSigDB_C7	19	140	501	7.97771	2.72106	13.5714	1	4.05074	0.000353049	0.0121926	CHCHD5|CLPP|DDX21|DRG1|EIF3I|EIF4E2|ELOA|EMP1|FKBP1A|MREG|NMRAL1|ODC1|POLD2|PPP1R7|PPP2R1B|RFC3|RNASEH2A|TIMM23|UCK2
KARLSSON_TGFB1_TARGETS_UP	MSigDB_C2	15	97	501	5.52741	2.27058	15.4639	1	4.17189	0.00035692	0.01223	C20ORF27|CCT2|CCT3|CCT8|DDX21|EIF5A|GCSH|LYAR|MRTO4|NIP7|NOLC1|PELO|PPA1|RPF2|TIMM23
KEGG_HUNTINGTONS_DISEASE	MSigDB_C2	15	97	501	5.52741	2.27058	15.4639	1	4.17189	0.00035692	0.01223	CYC1|DCTN2|NDUFA10|NDUFA7|NDUFA8|NDUFB2|NDUFB6|NDUFS4|NDUFV1|POLR2F|POLR2I|POLR2J|SDHA|SDHB|UQCRFS1
GSE15271_CXCR4_POS_VS_NEG_GC_BCELL_UP	MSigDB_C7	18	129	501	7.35089	2.61363	13.9535	1	4.07445	0.00035563	0.01223	AK4|APRT|BCS1L|CSNK2B|DDX21|ENO2|KHSRP|MRPS17|NDUFAF2|NDUFAF4|NDUFB2|NOLC1|RAD54B|SNRPB|TCF19|TOMM6|WDR12|WDR43
GSE3982_BASOPHIL_VS_TH2_DN	MSigDB_C7	18	129	501	7.35089	2.61363	13.9535	1	4.07445	0.00035563	0.01223	ABCF2|BCS1L|CDC123|EIF5A|GPN2|LRRC42|MRPL4|MRTO4|NDUFA8|NLRP2|PARK7|PSMB2|PSMB5|PXMP2|RPA3|RRP7A|TOMM40|WDR18
RNA catabolic process [GoID:GO:0006401; evidenceTypes:IBA|IC|IDA|IEA|IMP|ISS|NAS|TAS]	GeneOntology_BP	29	259	501	14.7588	3.6755	11.1969	1	3.87464	0.000357146	0.01223	AGO2|CNOT9|DNA2|EIF4A3|EXOSC4|EXOSC5|EXOSC7|FXR1|HNRNPR|KHSRP|LSM4|MAGOH|MRTO4|NT5C3B|PELO|PSMA1|PSMB1|PSMB2|PSMB4|PSMB5|PSMB7|PSMC3|PSMD4|PSMD8|PSME2|RNASEH2A|RPL8|RPS15|SUPV3L1
Human InVitro_Bild06_206genes (16273092-TableS1a)	GeneSigDB	15	97	501	5.52741	2.27058	15.4639	1	4.17189	0.00035692	0.01223	AIMP2|ANAPC1|BCS1L|C19ORF48|C20ORF27|CCDC86|EMP1|EXOSC5|MRTO4|NOP16|PTRH2|RCL1|SUPV3L1|UTP4|WDR12
GSE37416_12H_VS_48H_F_TULARENSIS_LVS_NEUTROPHIL_UP	MSigDB_C7	0	134	501	7.63581	2.66303	0	0	-2.86733	0.000361992	0.0123512
GSE3982_MEMORY_CD4_TCELL_VS_TH1_UP	MSigDB_C7	0	134	501	7.63581	2.66303	0	0	-2.86733	0.000361992	0.0123512
glycosylation [GoID:GO:0070085; evidenceTypes:IBA|IC|IDA|IEA|IMP|ISS|NAS|TAS]	GeneOntology_BP	0	134	501	7.63581	2.66303	0	0	-2.86733	0.000361992	0.0123512
MIPS_28S_RIBOSOMAL_SUBUNIT_MITOCHONDRIAL	MSigDB_C2	7	25	501	1.42459	1.15747	28	1	4.81688	0.000365664	0.0123568	MRPS11|MRPS15|MRPS17|MRPS18A|MRPS2|MRPS23|MRPS34
MOREIRA_RESPONSE_TO_TSA_UP	MSigDB_C2	7	25	501	1.42459	1.15747	28	1	4.81688	0.000365664	0.0123568	BYSL|CENPX|EIF6|ENO2|FKBP4|PA2G4|PSMB4
REACTOME_HIV_LIFE_CYCLE	MSigDB_C2	14	87	501	4.95758	2.15159	16.092	1	4.20267	0.000366509	0.0123568	CDK7|ELOA|ELOC|GTF2A2|GTF2B|GTF2H4|NUP35|NUP85|POLR2F|POLR2I|POLR2J|SEH1L|SSRP1|XRCC6
ZHONG_SECRETOME_OF_LUNG_CANCER_AND_FIBROBLAST	MSigDB_C2	14	87	501	4.95758	2.15159	16.092	1	4.20267	0.000366509	0.0123568	ACTA2|ACTB|ALDOA|CHAF1A|GLO1|GPI|PARK7|PKM|PSMA1|PSMB1|PSMB2|PSMB4|PSMB5|TPI1
KAECH_DAY8_EFF_VS_DAY15_EFF_CD8_TCELL_UP	MSigDB_C7	21	163	501	9.28833	2.93217	12.8834	1	3.9942	0.0003631	0.0123568	ACOT7|ALDOA|CDC20|CKS1B|CMC2|CTNNA1|ELOA|ETFB|GZMB|LMNB1|MRPL41|MRPS17|NDUFA8|NDUFB6|PCLAF|PDCL3|PSMD8|TCF19|TUBB|TXN|UBL5
ATP synthesis coupled electron transport [GoID:GO:0042773; evidenceTypes:IBA|IC|IDA|IEA|IMP|NAS|TAS]	GeneOntology_BP	11	58	501	3.30505	1.75969	18.9655	1	4.3729	0.000364438	0.0123568	CYC1|NDUFA10|NDUFA7|NDUFA8|NDUFB2|NDUFB6|NDUFS4|NDUFV1|PARK7|SDHA|UQCRFS1
mitochondrial ATP synthesis coupled electron transport [GoID:GO:0042775; evidenceTypes:IBA|IC|IDA|IEA|IMP|NAS|TAS]	GeneOntology_BP	11	58	501	3.30505	1.75969	18.9655	1	4.3729	0.000364438	0.0123568	CYC1|NDUFA10|NDUFA7|NDUFA8|NDUFB2|NDUFB6|NDUFS4|NDUFV1|PARK7|SDHA|UQCRFS1
monosaccharide biosynthetic process [GoID:GO:0046364; evidenceTypes:IBA|IDA|IEA|IMP|ISS|NAS|TAS]	GeneOntology_BP	11	58	501	3.30505	1.75969	18.9655	1	4.3729	0.000364438	0.0123568	ALDOA|ATF3|ENO2|GAPDH|GOT2|GPI|PGAM1|PGD|SLC25A10|SLC37A4|TPI1
organic acid metabolic process [GoID:GO:0006082; evidenceTypes:IBA|IC|IDA|IEA|IGI|IMP|ISS|NAS|TAS]	GeneOntology_BP	54	594	501	33.8483	5.45585	9.09091	1	3.6936	0.000365534	0.0123568	ACOT7|ADIPOR2|AHCY|AIMP2|ALDOA|ARG2|BCAT2|COMT|DDIT4|EIF6|ENO2|ETFB|FASN|GAPDH|GATB|GCDH|GCSH|GLO1|GOT2|GPI|MGLL|MGST2|MPST|NUP35|NUP85|ODC1|PARK7|PDK3|PEMT|PFKM|PGAM1|PGD|PKM|PPA1|PRKAG1|PSMA1|PSMB1|PSMB2|PSMB4|PSMB5|PSMB7|PSMC3|PSMD4|PSMD8|PSME2|PTGES2|PYCR1|SCD|SDHA|SDHB|SEH1L|SUCLG1|TPI1|VARS2
Mouse Skin_Driskell09_1322genes (19605494-TableS1)	GeneSigDB	3	243	501	13.847	3.5635	1.23457	0	-3.04393	0.000364073	0.0123568	ACTA2|ARG2|PYCR1
GSE17974_0H_VS_48H_IN_VITRO_ACT_CD4_TCELL_DN	MSigDB_C7	20	152	501	8.66151	2.83331	13.1579	1	4.00185	0.000377038	0.0126968	ALKBH2|CMSS1|EBP|ELP5|ETFB|EXO1|GLA|LRRC42|LSM4|MPST|MRM2|NFE2L3|PLIN2|PPP1R14B|PSMD8|RUVBL2|SNRNP25|TRAP1|UBL5|UCK2
CREIGHTON_ENDOCRINE_THERAPY_RESISTANCE_5	MSigDB_C2	3	242	501	13.79	3.55636	1.23967	0	-3.03401	0.000382163	0.0128389	EMP1|MGLL|S100A13
Human Breast_Creighton08_643genes (18794137-SuppTable1e)	GeneSigDB	3	242	501	13.79	3.55636	1.23967	0	-3.03401	0.000382163	0.0128389	EMP1|MGLL|S100A13
GSE3982_BCELL_VS_TH1_UP	MSigDB_C7	0	133	501	7.57882	2.65323	0	0	-2.85645	0.000384222	0.0128928
GSE24210_TCONV_VS_TREG_DN	MSigDB_C7	17	119	501	6.78105	2.51173	14.2857	1	4.06848	0.00038913	0.0130267	BCL2L2|CDC25A|CENPS|EFCAB11|GPI|HMBS|MGLL|MRPL12|MRPL17|MRPS2|PHF10|PTGES2|RABGGTB|SLC39A14|TPI1|UBL5|ZC3H12C
GSE3982_BCELL_VS_TH1_DN	MSigDB_C7	17	119	501	6.78105	2.51173	14.2857	1	4.06848	0.00038913	0.0130267	ACOT7|ADIPOR2|AK4|CDC123|CDC25A|GZMB|HMBS|MPP1|MRPL16|PAQR4|PXMP2|RBM28|SCD|SLC25A22|SLC43A3|TAP1|U2AF1
MOREAUX_MULTIPLE_MYELOMA_BY_TACI_DN	MSigDB_C2	18	130	501	7.40787	2.62359	13.8462	1	4.03726	0.000391509	0.0130755	AIMP2|AVL9|C1QBP|CCT2|CHCHD1|CMC1|EBNA1BP2|EIF3M|FIBP|GCSH|LSM4|NUDT5|PSMD8|RPL26L1|RUVBL2|TEFM|TIMM29|UTP4
GSE3039_CD4_TCELL_VS_B2_BCELL_DN	MSigDB_C7	18	130	501	7.40787	2.62359	13.8462	1	4.03726	0.000391509	0.0130755	ALDOA|COMT|COQ3|GCSH|HNRNPAB|MREG|MRTO4|MTX1|NME2|ODC1|PINX1|PLAUR|PPA1|SLC25A39|SUCLG1|SUPV3L1|UQCC2|WDR18
KEGG_OXIDATIVE_PHOSPHORYLATION	MSigDB_C2	12	68	501	3.87489	1.90427	17.6471	1	4.26679	0.00040069	0.0132853	CYC1|NDUFA10|NDUFA7|NDUFA8|NDUFB2|NDUFB6|NDUFS4|NDUFV1|PPA1|SDHA|SDHB|UQCRFS1
MORF_DEAF1	MSigDB_C4	9	41	501	2.33633	1.48094	21.9512	1	4.49964	0.000401068	0.0132853	AK2|CS|EIF3I|GTF2A2|HNRNPR|KHSRP|NDUFS4|NDUFV1|SDHB
cell morphogenesis [GoID:GO:0000902; evidenceTypes:HMP|IBA|IDA|IEA|IEP|IGI|IMP|ISS|NAS|TAS]	GeneOntology_BP	8	383	501	21.8247	4.43698	2.08877	0	-3.1158	0.000398318	0.0132853	ALDOA|C1QBP|CSNK1A1|KIF5C|MYADM|PAK1|S100A13|UCHL1
monosaccharide catabolic process [GoID:GO:0046365; evidenceTypes:IBA|IDA|IEA|IMP|ISS|NAS|TAS]	GeneOntology_BP	9	41	501	2.33633	1.48094	21.9512	1	4.49964	0.000401068	0.0132853	ALDOA|ENO2|GAPDH|GPI|NUDT5|PFKM|PGAM1|PKM|TPI1
negative regulation of G2_M transition of mitotic cell cycle [GoID:GO:0010972; evidenceTypes:IBA|IDA|IEA|IGI|IMP|ISS|TAS]	GeneOntology_BP	12	68	501	3.87489	1.90427	17.6471	1	4.26679	0.00040069	0.0132853	ORC1|PINX1|PSMA1|PSMB1|PSMB2|PSMB4|PSMB5|PSMB7|PSMC3|PSMD4|PSMD8|PSME2
ribosomal small subunit biogenesis [GoID:GO:0042274; evidenceTypes:IBA|IDA|IEA|IMP|ISS]	GeneOntology_BP	9	41	501	2.33633	1.48094	21.9512	1	4.49964	0.000401068	0.0132853	BYSL|EMG1|FAM207A|MRPS11|RCL1|RPS15|RRP7A|UTP23|UTP4
Respiratory chain	UniProt-Keyword	9	41	501	2.33633	1.48094	21.9512	1	4.49964	0.000401068	0.0132853	CYC1|NDUFA10|NDUFA7|NDUFA8|NDUFB2|NDUFB6|NDUFS4|NDUFV1|UQCRFS1
mRNA catabolic process [GoID:GO:0006402; evidenceTypes:IBA|IC|IDA|IEA|IMP|ISS|NAS|TAS]	GeneOntology_BP	27	236	501	13.4481	3.51323	11.4407	1	3.85738	0.00040243	0.0133149	AGO2|CNOT9|EIF4A3|EXOSC4|EXOSC5|EXOSC7|FXR1|HNRNPR|KHSRP|LSM4|MAGOH|MRTO4|NT5C3B|PELO|PSMA1|PSMB1|PSMB2|PSMB4|PSMB5|PSMB7|PSMC3|PSMD4|PSMD8|PSME2|RPL8|RPS15|SUPV3L1
AACTTT_UNKNOWN	MSigDB_C3	23	744	501	42.3958	6.04987	3.0914	0	-3.20599	0.000403589	0.0133377	ABCF2|ACTB|AGO2|ATF3|BCS1L|CKS1B|DNAJA1|EFCAB11|FDX2|FKBP4|HNRNPR|HOXB2|IGF2R|KMT5A|MGLL|MIEF1|MREG|NRAS|PDCD5|PELO|RBMX|SPAG9|UTP4
GTPase activator activity [GoID:GO:0005096; evidenceTypes:EXP|IBA|IC|IDA|IEA|IMP|ISS|NAS|TAS]	GeneOntology_MF	0	132	501	7.52184	2.64339	0	0	-2.84553	0.000407815	0.0134617
cytoplasmic vesicle [GoID:GO:0031410; evidenceTypes:IBA|IC|IDA|IEA|IGI|IMP|ISS|NAS|TAS]	GeneOntology_CC	41	1135	501	64.6764	7.28858	3.61233	0	-3.24843	0.00040983	0.0134968	AHCY|ALDOA|AP1S1|APOOL|APRT|ATP1A1|AVL9|CCT2|CCT8|CSNK2B|CTNNA1|DENND1A|EBP|FASN|GLA|GPI|GZMB|IGF2R|M6PR|MREG|NME2|NRAS|PA2G4|PDPK1|PGAM1|PKM|PLAUR|PSMB1|PSMB7|PSMC3|PTGES2|SPAG9|TAP1|TMED1|TPCN2|TUBB|UBE2D3|VEZT|WDR83|XRCC6|YIF1A
intracellular vesicle [GoID:GO:0097708; evidenceTypes:IBA|IC|IDA|IEA|IGI|IMP|ISS|NAS|TAS]	GeneOntology_CC	41	1135	501	64.6764	7.28858	3.61233	0	-3.24843	0.00040983	0.0134968	AHCY|ALDOA|AP1S1|APOOL|APRT|ATP1A1|AVL9|CCT2|CCT8|CSNK2B|CTNNA1|DENND1A|EBP|FASN|GLA|GPI|GZMB|IGF2R|M6PR|MREG|NME2|NRAS|PA2G4|PDPK1|PGAM1|PKM|PLAUR|PSMB1|PSMB7|PSMC3|PTGES2|SPAG9|TAP1|TMED1|TPCN2|TUBB|UBE2D3|VEZT|WDR83|XRCC6|YIF1A
MODY_HIPPOCAMPUS_POSTNATAL	MSigDB_C2	8	33	501	1.88046	1.32923	24.2424	1	4.60383	0.000411135	0.0135085	ALDOA|ENO2|GPI|HRAS|NDUFB2|PKM|SDHA|TPI1
histone exchange [GoID:GO:0043486; evidenceTypes:IBA|IEA|IMP|ISS|TAS]	GeneOntology_BP	8	33	501	1.88046	1.32923	24.2424	1	4.60383	0.000411135	0.0135085	CENPA|CENPM|CENPN|CENPO|CENPP|CENPS|CENPX|RUVBL1
REACTOME_LATE_PHASE_OF_HIV_LIFE_CYCLE	MSigDB_C2	13	78	501	4.44472	2.03832	16.6667	1	4.19723	0.00041546	0.013619	CDK7|ELOA|ELOC|GTF2A2|GTF2B|GTF2H4|NUP35|NUP85|POLR2F|POLR2I|POLR2J|SEH1L|SSRP1
negative regulation of cell cycle G2_M phase transition [GoID:GO:1902750; evidenceTypes:IBA|IDA|IEA|IGI|IMP|ISS|TAS]	GeneOntology_BP	13	78	501	4.44472	2.03832	16.6667	1	4.19723	0.00041546	0.013619	BABAM1|ORC1|PINX1|PSMA1|PSMB1|PSMB2|PSMB4|PSMB5|PSMB7|PSMC3|PSMD4|PSMD8|PSME2
TGGTGCT_MIR29A_MIR29B_MIR29C	MSigDB_C3	3	240	501	13.6761	3.54205	1.25	0	-3.01409	0.000421021	0.0137695	ALKBH6|EIF4E2|FBXW9
Human Breast_Reyal05_3373genesSuppTable2SuppTable2 (15735024-SuppTable2)	GeneSigDB	153	2119	501	120.748	9.29697	7.22039	1	3.46905	0.000420964	0.0137695	AGO2|AHCY|AHSA1|ALDOA|ALKBH6|APRT|ARG2|ARMC10|ATAD3A|BABAM1|BYSL|C17ORF58|C1QBP|CCDC51|CCT2|CCT3|CDC123|CDC20|CDC25A|CDK7|CENPM|CENPP|CENPX|CFAP20|CKS1B|CNOT9|COMT|COQ3|COQ5|CRIPT|CS|CYC1|DCTN6|DDX21|DFFA|DHRS11|DNA2|DNAJA1|EBNA1BP2|EIF3I|EIF4A3|ELOA|ELOC|ELP6|EMC9|EME1|EXOSC4|FAM177A1|FASN|FBXW9|FIBP|FXR1|GAPDH|GPHN|GPN3|HAUS4|HMBS|HOXB2|HRAS|IFRD2|KMT5A|LETM1|MAD2L1BP|MAPKAPK3|MED8|MGST2|MIEF1|MRPL14|MRPL36|MRPL46|MRPL58|MRPS17|MRPS18A|MRPS23|MRPS34|MTERF3|NAT14|NDUFAF4|NDUFB6|NDUFV1|NIP7|NME1-NME2|NME2|NMRAL1|NOP2|NSMCE2|NT5C3B|NUDT5|NUP85|ODC1|PA2G4|PAK1|PAM16|PAQR4|PARK7|PCGF1|PCLAF|PDPK1|PGD|POLR2F|POLR2I|PPIH|PPP4C|PRMT5|PSMB4|PSMB5|PSMD8|PSME2|PSMG3|PTRH2|PYCR1|RAD54B|RBM4|RCL1|RNASEH2A|RNF115|RPF2|RPS15|RRP15|RRP7A|SAAL1|SAMM50|SEC22C|SEH1L|SLC25A10|SLC25A22|SLC25A39|SLC37A4|SLC39A14|SNORA64|SNRPC|SPAG7|SUPV3L1|TAP1|TCEAL9|TMEM69|TP53BP2|TPI1|TRAP1|TTC9C|TTI2|TUBB|TUFM|UBE2I|UQCC2|UTP23|UTP4|VEZT|WDR83|WDYHV1|XRCC6|YIF1A|ZNF598
Human Breast_Desmedt08_229genes_AURKA_Module (18698033-tableS1-AURKA)	GeneSigDB	19	142	501	8.09167	2.74011	13.3803	1	3.98098	0.000423672	0.0138244	AHSA1|CDC20|CDCA4|CENPA|CENPN|CENPX|CKS1B|EIF4A3|EXO1|EXOSC4|ISOC2|LETM1|MRPL58|RFC4|RNASEH2A|RUVBL1|SNRPC|SUPV3L1|TMEM177
Human Breast_HaibeKains10_229genes_GENIUS_ERposHER2neg (20156340-GENIUS-ERposHER2neg_signature)	GeneSigDB	19	142	501	8.09167	2.74011	13.3803	1	3.98098	0.000423672	0.0138244	AHSA1|CDC20|CDCA4|CENPA|CENPN|CENPX|CKS1B|EIF4A3|EXO1|EXOSC4|ISOC2|LETM1|MRPL58|RFC4|RNASEH2A|RUVBL1|SNRPC|SUPV3L1|TMEM177
antigen processing and presentation of exogenous peptide antigen via MHC class I, TAP-dependent [GoID:GO:0002479; evidenceTypes:TAS]	GeneOntology_BP	11	59	501	3.36203	1.77469	18.6441	1	4.30382	0.000425415	0.0138494	PSMA1|PSMB1|PSMB2|PSMB4|PSMB5|PSMB7|PSMC3|PSMD4|PSMD8|PSME2|TAP1
regulation of hematopoietic progenitor cell differentiation [GoID:GO:1901532; evidenceTypes:IBA|IDA|IEA|IMP|ISS|TAS]	GeneOntology_BP	11	59	501	3.36203	1.77469	18.6441	1	4.30382	0.000425415	0.0138494	PDCD2|PSMA1|PSMB1|PSMB2|PSMB4|PSMB5|PSMB7|PSMC3|PSMD4|PSMD8|PSME2
ATP-dependent chromatin remodeling [GoID:GO:0043044; evidenceTypes:HDA|IBA|IDA|IEA|IMP|ISS|TAS]	GeneOntology_BP	10	50	501	2.84918	1.63458	20	1	4.37472	0.000429577	0.0139529	ACTB|CENPA|CENPM|CENPN|CENPO|CENPP|CENPS|CENPX|PBRM1|RUVBL1
gluconeogenesis [GoID:GO:0006094; evidenceTypes:IBA|IDA|IEA|IMP|ISS|NAS|TAS]	GeneOntology_BP	10	50	501	2.84918	1.63458	20	1	4.37472	0.000429577	0.0139529	ALDOA|ATF3|ENO2|GAPDH|GOT2|GPI|PGAM1|SLC25A10|SLC37A4|TPI1
GSE17721_0.5H_VS_8H_POLYIC_BMDC_UP	MSigDB_C7	18	131	501	7.46485	2.63351	13.7405	1	4.00042	0.000430484	0.0139664	CCT2|CERS5|COA7|CTNNA1|EBP|HOXB2|IFRD2|LSM4|MRPS15|MRPS2|NHP2|NME2|PARK7|POLR2F|PRKAG1|PSMB2|TCEAL9|THOC7
endoplasmic reticulum [GoID:GO:0005783; evidenceTypes:HDA|IBA|IDA|IEA|IGI|IMP|IPI|ISS|NAS|TAS]	GeneOntology_CC	31	919	501	52.3679	6.65033	3.37323	0	-3.21306	0.00043292	0.0140134	AHSA1|ARMC10|ATP1A1|C19ORF12|CERS5|DHRS7B|DNAJA1|EBP|EIF5A|EMC9|FKBP1A|HNRNPR|HTRA2|MGLL|MGST2|NRROS|NSDHL|PARK7|PEMT|PLAUR|PLIN2|RCN1|SCD|SEC22A|SEC22C|SLC37A4|TAP1|TMED1|TRPM4|UCHL1|YIF1A
Notch_CLL_up_all_Fabbri (PMID:28314854)	SignatureDB	2	207	501	11.7956	3.29588	0.966184	0	-2.97208	0.000437426	0.0141431	ATF3|M6PR
REACTOME_HOST_INTERACTIONS_OF_HIV_FACTORS	MSigDB_C2	15	99	501	5.64138	2.2936	15.1515	1	4.08032	0.000447158	0.0144413	AP1S1|ELOC|NUP35|NUP85|PSMA1|PSMB1|PSMB2|PSMB4|PSMB5|PSMB7|PSMC3|PSMD4|PSMD8|PSME2|SEH1L
GSE22601_DOUBLE_POSITIVE_VS_CD4_SINGLE_POSITIVE_THYMOCYTE_DN	MSigDB_C7	20	154	501	8.77548	2.85156	12.987	1	3.93627	0.000448251	0.0144602	CCDC18|CDC123|CENPA|CENPS|CHCHD5|CTNNA1|EME1|ERI1|EXO1|MRPL51|PAQR4|PRMT1|PTRH2|RFC4|SAAL1|SSRP1|TFB1M|TUBA1B|TXN|WDR90
small GTPase mediated signal transduction [GoID:GO:0007264; evidenceTypes:IBA|IC|IDA|IEA|IEP|IGI|IMP|IPI|ISS|NAS|TAS]	GeneOntology_BP	4	269	501	15.3286	3.74359	1.48699	0	-3.02613	0.000449228	0.0144752	DENND1A|HRAS|NRAS|PARK7
SMID_BREAST_CANCER_NORMAL_LIKE_UP	MSigDB_C2	3	238	501	13.5621	3.52768	1.2605	0	-2.99407	0.000463733	0.0148919	ACTA2|GZMB|PPP2R1B
GSE3982_CENT_MEMORY_CD4_TCELL_VS_TH1_DN	MSigDB_C7	21	166	501	9.45928	2.95852	12.6506	1	3.90084	0.000465707	0.0149384	ACOT7|CDK7|CKS1B|HTRA2|MAD2L1BP|MRPL12|MRPS34|NFE2L3|PDK3|PELO|PPP4C|PSMB2|PSMB5|PYCR1|RAD54B|RNASEH2A|SLC43A3|SNRNP25|SNRPB|TUBB|YIF1A
GSE13522_CTRL_VS_T_CRUZI_Y_STRAIN_INF_SKIN_BALBC_MOUSE_UP	MSigDB_C7	13	79	501	4.50171	2.05122	16.4557	1	4.14304	0.000472036	0.0150969	AK4|DDIT4|DTX3|MRPS18A|MRTO4|PDCD2|PGD|PKM|POLR3K|PRMT5|TOMM40|TPI1|ZC3H12C
GSE17322_CD103_POS_VS_CD11B_HIGH_LUNG_DC_DN	MSigDB_C7	18	132	501	7.52184	2.64339	13.6364	1	3.96391	0.000472774	0.0150969	CCDC51|COQ3|COQ5|DDX21|ERI1|G0S2|GATB|IFRD2|KIAA0586|MRPL12|NDUFV1|PHF10|RPS15|SAMM50|SDHB|TARBP2|TPI1|TUFM
GSE25123_ROSIGLITAZONE_VS_IL4_AND_ROSIGLITAZONE_STIM_PPARG_KO_MACROPHAGE_DAY10_UP	MSigDB_C7	18	132	501	7.52184	2.64339	13.6364	1	3.96391	0.000472774	0.0150969	AP1S1|CENPM|CENPN|CLPP|COPS3|E2F6|LRRC42|MCM7|MRPS11|PCLAF|PRELID3B|PTGES2|RNASEH2A|RUVBL2|SAAL1|SSRP1|SUPV3L1|UCHL1
GSE6674_ANTI_IGM_VS_CPG_STIM_BCELL_DN	MSigDB_C7	18	132	501	7.52184	2.64339	13.6364	1	3.96391	0.000472774	0.0150969	ATAD3A|ATF3|BYSL|CCDC86|FKBP1A|IFRD2|NDUFAF4|NIP7|NOLC1|NOP2|PPAN|PPP2R1B|RCN1|RPF2|SNHG17|UTP4|WDR43|ZMYND19
JAK2_upregulated_PMBL (PMID:21156283)	SignatureDB	56	629	501	35.8427	5.60229	8.90302	1	3.59805	0.0004794	0.0152912	ABCF2|AHSA1|AP1S1|ATAD3A|C1QBP|C20ORF27|CCDC86|CDC25A|COA7|DDX21|DUS3L|EIF5A|FAM207A|FASN|FKBP4|GPI|IFRD2|IGF2R|INAFM1|ISOC2|KHSRP|LYAR|MAPKAPK3|MRPL12|MRPS17|MRPS2|MRTO4|NFKBIB|NIP7|NOLC1|NOP16|ODC1|PA2G4|PDCD2L|PFDN6|POLD2|PPAN|PPP1R14B|PRMT5|PTGES2|RPF2|RPF2P1|RRP1|RRP7A|SLC39A14|SLC43A3|SNHG17|SNRPB|SOCS3|TIMM21|TOMM40|TRAP1|TXN|UTP4|WDR12|WDR43
heterocycle catabolic process [GoID:GO:0046700; evidenceTypes:IBA|IC|IDA|IEA|IMP|ISS|NAS|TAS]	GeneOntology_BP	36	354	501	20.1722	4.27304	10.1695	1	3.70411	0.000481236	0.0153326	ACOT7|AGO2|AHCY|CNOT9|DFFA|DNA2|EIF4A3|ERI1|EXOSC4|EXOSC5|EXOSC7|FXR1|HINT1|HNRNPR|KHSRP|LSM4|MAGOH|MRTO4|NT5C3B|NUDT5|PAM16|PELO|PSMA1|PSMB1|PSMB2|PSMB4|PSMB5|PSMB7|PSMC3|PSMD4|PSMD8|PSME2|RNASEH2A|RPL8|RPS15|SUPV3L1
Human Leukemia_Wilson06_50genes_DifferentialClusterD (16597596-TableS2-4)	GeneSigDB	9	42	501	2.39331	1.4988	21.4286	1	4.40798	0.000485135	0.0154395	CCT3|COMT|FAM216A|HNRNPAB|NME1-NME2|ODC1|POLR2F|PSMB5|SAMM50
GRAESSMANN_RESPONSE_TO_MC_AND_DOXORUBICIN_DN	MSigDB_C2	47	503	501	28.6628	5.04836	9.34394	1	3.63231	0.000486315	0.0154597	ACTB|ARPC1B|BCL2L2|BCS1L|BYSL|C16ORF91|C1QBP|C20ORF27|COA7|COQ3|COQ5|DDX19B|DTX3|EIF4E2|EXOSC5|EXOSC7|GATB|GCSH|HMBS|IFRD2|MRPL12|MRPL58|MRRF|NDUFAF4|NOLC1|NRAS|NT5C3B|NUTF2|PDSS1|PLSCR1|POLD2|POLR2I|PPIH|PPP2R1B|PTRH2|RABGGTB|RCL1|RRP15|SEH1L|SLC25A10|SPAG7|TCERG1|TEFM|TOMM40|TTI2|TUBB|UBE2D3
T cell activation [GoID:GO:0042110; evidenceTypes:IBA|IC|IDA|IEA|IEP|IGI|IMP|ISS|NAS|TAS]	GeneOntology_BP	4	267	501	15.2146	3.73008	1.49813	0	-3.00654	0.000492628	0.0156429	ARG2|FKBP1A|PAK1|PDPK1
KIM_ALL_DISORDERS_DURATION_CORR_DN	MSigDB_C2	15	100	501	5.69836	2.30502	15	1	4.03538	0.000499166	0.0158328	ACOT7|AHSA1|ATOX1|DCTN2|EIF6|ETFB|HRAS|NDUFA7|PSMB5|RUVBL2|SPAG7|SUCLG1|TPI1|TRAP1|TUFM
GOLDRATH_ANTIGEN_RESPONSE	MSigDB_C2	31	290	501	16.5253	3.88217	10.6897	1	3.72852	0.00050886	0.0160365	ACOT7|CDC20|CENPA|CHAF1A|CKS1B|CMC2|CTNNA1|DNA2|EBP|EIF4E2|EMP1|ETFB|GAPDH|GZMB|HMBS|KLRG1|LMNB1|MYADM|ODC1|PCLAF|PGAM1|PLSCR1|POLR3K|RPA3|S100A13|SIVA1|TCEAL9|TCF19|TPI1|TXN|UBE2T
HESS_TARGETS_OF_HOXA9_AND_MEIS1_UP	MSigDB_C2	10	51	501	2.90616	1.65075	19.6078	1	4.29734	0.000507649	0.0160365	C1QBP|IFRD2|MCM7|NOLC1|ODC1|PINX1|PPAN|PRMT1|RUVBL1|RUVBL2
REACTOME_FORMATION_OF_RNA_POL_II_ELONGATION_COMPLEX_	MSigDB_C2	8	34	501	1.93744	1.34914	23.5294	1	4.49364	0.000511239	0.0160365	CDK7|ELOA|ELOC|GTF2H4|POLR2F|POLR2I|POLR2J|SSRP1
GSE31082_DN_VS_CD8_SP_THYMOCYTE_UP	MSigDB_C7	19	144	501	8.20564	2.75902	13.1944	1	3.91239	0.000506251	0.0160365	ATAD3A|C1QBP|CENPO|DDX21|DHRS7B|ETFB|EXO1|HMBS|LYAR|PHF10|PPIH|PTRH2|RFC4|RUVBL1|SEH1L|SLC25A10|TCEAL9|TMEM69|UQCC2
NADH dehydrogenase complex [GoID:GO:0030964; evidenceTypes:IBA|IDA|IEA|NAS|TAS]	GeneOntology_CC	8	34	501	1.93744	1.34914	23.5294	1	4.49364	0.000511239	0.0160365	NDUFA10|NDUFA7|NDUFA8|NDUFB2|NDUFB6|NDUFS4|NDUFV1|PARK7
mitochondrial respiratory chain complex I [GoID:GO:0005747; evidenceTypes:IBA|IDA|IEA|NAS|TAS]	GeneOntology_CC	8	34	501	1.93744	1.34914	23.5294	1	4.49364	0.000511239	0.0160365	NDUFA10|NDUFA7|NDUFA8|NDUFB2|NDUFB6|NDUFS4|NDUFV1|PARK7
respiratory chain complex I [GoID:GO:0045271; evidenceTypes:IBA|IDA|IEA|NAS|TAS]	GeneOntology_CC	8	34	501	1.93744	1.34914	23.5294	1	4.49364	0.000511239	0.0160365	NDUFA10|NDUFA7|NDUFA8|NDUFB2|NDUFB6|NDUFS4|NDUFV1|PARK7
cell projection morphogenesis [GoID:GO:0048858; evidenceTypes:HMP|IBA|IDA|IEA|IEP|IGI|IMP|ISS|NAS|TAS]	GeneOntology_BP	3	236	501	13.4481	3.51323	1.27119	0	-2.97394	0.000510671	0.0160365	KIF5C|PAK1|UCHL1
mitochondrial electron transport, NADH to ubiquinone [GoID:GO:0006120; evidenceTypes:IBA|IEA|IMP|NAS|TAS]	GeneOntology_BP	8	34	501	1.93744	1.34914	23.5294	1	4.49364	0.000511239	0.0160365	NDUFA10|NDUFA7|NDUFA8|NDUFB2|NDUFB6|NDUFS4|NDUFV1|PARK7
Human Breast_Reyal08_41genes (19014521-TableS6a)	GeneSigDB	8	34	501	1.93744	1.34914	23.5294	1	4.49364	0.000511239	0.0160365	EXO1|HNRNPR|LSM4|PPIH|RNASEH2A|SNRNP25|SNRPB|SNRPC
MEISSNER_NPC_HCP_WITH_H3_UNMETHYLATED	MSigDB_C2	0	128	501	7.2939	2.60363	0	0	-2.80143	0.000517555	0.0160397
GSE18893_TCONV_VS_TREG_2H_TNF_STIM_DN	MSigDB_C7	0	128	501	7.2939	2.60363	0	0	-2.80143	0.000517555	0.0160397
GSE3982_BCELL_VS_TH2_UP	MSigDB_C7	0	128	501	7.2939	2.60363	0	0	-2.80143	0.000517555	0.0160397
GSE8921_UNSTIM_0H_VS_TLR1_2_STIM_MONOCYTE_6H_UP	MSigDB_C7	16	111	501	6.32518	2.42696	14.4144	1	3.9864	0.000517457	0.0160397	EME1|GATB|HNRNPAB|MRPL36|MTFP1|NDUFB6|OSCP1|PMPCA|POLD2|POLR2F|PSMB1|RRP7A|RUVBL2|UTP4|VEZT|XRCC6
catalytic activity, acting on a rRNA [GoID:GO:0140102; evidenceTypes:EXP|IBA|IDA|IEA|IMP]	GeneOntology_MF	5	13	501	0.740787	0.835237	38.4615	1	5.09941	0.000517052	0.0160397	EMG1|MRM2|MRM3|NOP2|TFB1M
rRNA methyltransferase activity [GoID:GO:0008649; evidenceTypes:EXP|IBA|IDA|IEA|IMP]	GeneOntology_MF	5	13	501	0.740787	0.835237	38.4615	1	5.09941	0.000517052	0.0160397	EMG1|MRM2|MRM3|NOP2|TFB1M
RNA surveillance [GoID:GO:0071025; evidenceTypes:IBA|IEA|IMP|ISS]	GeneOntology_BP	5	13	501	0.740787	0.835237	38.4615	1	5.09941	0.000517052	0.0160397	EXOSC4|EXOSC5|EXOSC7|PELO|SUPV3L1
macromolecule glycosylation [GoID:GO:0043413; evidenceTypes:IBA|IC|IDA|IEA|IMP|ISS|NAS|TAS]	GeneOntology_BP	0	128	501	7.2939	2.60363	0	0	-2.80143	0.000517555	0.0160397
protein glycosylation [GoID:GO:0006486; evidenceTypes:IBA|IC|IDA|IEA|IMP|ISS|NAS|TAS]	GeneOntology_BP	0	128	501	7.2939	2.60363	0	0	-2.80143	0.000517555	0.0160397
Human Stomach_Leung06_20genes (16575401-Table3)	GeneSigDB	5	13	501	0.740787	0.835237	38.4615	1	5.09941	0.000517052	0.0160397	C19ORF12|MTX1|ODC1|RRP1|UQCRFS1
Methyltransferase	UniProt-Keyword	16	111	501	6.32518	2.42696	14.4144	1	3.9864	0.000517457	0.0160397	COMT|COMTD1|COQ3|COQ5|EMG1|KMT5A|METTL17|MRM2|MRM3|NOP2|PEMT|PRMT1|PRMT5|SETD4|TFB1M|TRMT11
GSE37533_UNTREATED_VS_PIOGLIZATONE_TREATED_CD4_TCELL_PPARG1_AND_FOXP3_TRASDUCED_UP	MSigDB_C7	18	133	501	7.57882	2.65323	13.5338	1	3.92773	0.000518608	0.0160548	C1QBP|CCDC86|CYC1|EMP1|EXOSC4|G0S2|MREG|NIP7|NOP16|NRIP3|NUTF2|PARK7|PDSS1|PLAUR|PSMC3|SLC43A3|TXN|UCK2
GSE15330_MEGAKARYOCYTE_ERYTHROID_VS_GRANULOCYTE_MONOCYTE_PROGENITOR_IKAROS_KO_UP	MSigDB_C7	17	122	501	6.952	2.54276	13.9344	1	3.95161	0.00052311	0.0161765	ALDOA|ATP1A1|CENPA|CENPX|EIF4A3|EMG1|FKBP1A|MRPL46|NAMPT|NUTF2|PARK7|PDK3|PXMP2|PYCR1|RBM4|SDHA|TRAP1
vesicle membrane [GoID:GO:0012506; evidenceTypes:IBA|IDA|IEA|ISS|NAS|TAS]	GeneOntology_CC	8	376	501	21.4258	4.39807	2.12766	0	-3.05267	0.000528345	0.0163206	AP1S1|DENND1A|IGF2R|M6PR|MREG|NRAS|PLAUR|TAP1
intracellular [GoID:GO:0005622; evidenceTypes:HDA|HMP|IBA|IC|IDA|IEA|IEP|IGI|IMP|IPI|ISA|ISM|ISO|ISS|NAS|TAS]	GeneOntology_CC	422	6899	501	393.13	8.93478	6.11683	1	3.23119	0.000529242	0.0163306	ABCF2|ACOT13|ACOT7|ACTA2|ACTB|ADNP2|AGO2|AHCY|AHSA1|AIMP2|AK2|AK4|ALDOA|ALKBH2|ALKBH6|ANAPC1|ANKRD9|AP1S1|APOOL|APRT|ARG2|ARMC10|ARPC1B|ATAD3A|ATF2|ATF3|ATOX1|ATP1A1|ATP5G1|AVL9|BABAM1|BCAT2|BCL2L2|BCS1L|BOLA3|BYSL|C10ORF10|C14ORF2|C17ORF49|C19ORF12|C1QBP|C6ORF106|C7ORF49|CCDC124|CCDC86|CCT2|CCT3|CCT8|CDC123|CDC20|CDC25A|CDCA4|CDK7|CDT1|CENPA|CENPM|CENPN|CENPO|CENPP|CENPS|CENPX|CERS5|CFAP20|CHAF1A|CHCHD1|CHCHD5|CHTOP|CKS1B|CLPP|CMC1|CMC2|CNOT9|COA7|COMT|COPS3|COQ3|COQ5|CRIPT|CS|CSNK1A1|CSNK2B|CTNNA1|CWC15|CYC1|DCTN2|DCTN6|DDIT4|DDX19B|DDX21|DDX47|DENND1A|DFFA|DHRS7B|DNA2|DNAJA1|DPH3|DRG1|DTD1|DTX3|E2F6|EBNA1BP2|EBP|ECHDC3|EIF3I|EIF3M|EIF4A3|EIF4E2|EIF5A|EIF5B|EIF6|ELOA|ELOC|ELP5|ELP6|EMC9|EME1|EMG1|ENO2|EPOP|ERI1|ETFB|EXO1|EXOSC4|EXOSC5|EXOSC7|FAM207A|FAM96B|FASN|FBXO22|FBXW9|FDX2|FIBP|FKBP1A|FKBP4|FUNDC1|FXR1|G0S2|GAPDH|GATB|GCDH|GCSH|GLA|GLO1|GNB1L|GOT2|GPHN|GPI|GTF2A2|GTF2B|GTF2H4|GZMB|H3F3C|HAUS4|HAUS8|HINT1|HMBS|HNRNPAB|HNRNPR|HOXB2|HRAS|HSPA14|HTRA2|IFRD2|IGF2R|INHBE|ISOC2|KHSRP|KIAA0586|KIF5C|KISS1R|KLRG1|KMT5A|LETM1|LMNB1|LSM4|LYAR|M6PR|MAD2L1BP|MAGOH|MAPKAPK3|MASTL|MCM7|MED8|METTL17|MGLL|MGST2|MIEF1|MPP1|MPST|MREG|MRM2|MRM3|MRPL12|MRPL14|MRPL16|MRPL17|MRPL2|MRPL21|MRPL36|MRPL4|MRPL41|MRPL46|MRPL51|MRPL58|MRPS11|MRPS15|MRPS17|MRPS18A|MRPS2|MRPS23|MRPS34|MRRF|MRTO4|MSRB2|MTERF3|MTFP1|MTX1|MYADM|NAMPT|NAT14|NDUFA10|NDUFA7|NDUFA8|NDUFAF2|NDUFAF4|NDUFB2|NDUFB6|NDUFS4|NDUFV1|NFE2L3|NFKBIB|NHP2|NIP7|NLRP2|NME2|NMRAL1|NOLC1|NOP16|NOP2|NRAS|NRROS|NSDHL|NSMCE2|NT5C3B|NUDT5|NUP35|NUP85|NUTF2|ODC1|ORC1|OSCP1|PA2G4|PAK1|PAM16|PARK7|PBRM1|PCGF1|PCLAF|PDCD2|PDCD2L|PDCD5|PDCL3|PDK3|PDPK1|PDSS1|PELO|PEMT|PEX11G|PFDN6|PFKM|PGAM1|PGD|PHF10|PINX1|PKM|PLAGL2|PLAUR|PLIN2|PLSCR1|PMPCA|POLD2|POLR2F|POLR2I|POLR2J|POLR3K|POP7|PPA1|PPAN|PPIH|PPP1R14B|PPP1R7|PPP2R1B|PPP4C|PRELID3A|PRELID3B|PRICKLE4|PRKAG1|PRMT1|PRMT5|PSMA1|PSMB1|PSMB2|PSMB4|PSMB5|PSMB7|PSMC3|PSMD4|PSMD8|PSME2|PTGES2|PTRH2|PXMP2|PYCR1|RABGGTB|RAD54B|RBFA|RBM28|RBM4|RBMX|RCL1|RCN1|RFC3|RFC4|RHEBL1|RNASEH2A|RNF115|RPA3|RPF2|RPL26L1|RPL8|RPS15|RRP1|RRP7A|RUVBL1|RUVBL2|S100A13|SAAL1|SAMM50|SCD|SCNM1|SCO2|SDHA|SDHAF4|SDHB|SEC22A|SEC22C|SEH1L|SF3B5|SIVA1|SLC25A10|SLC25A14|SLC25A22|SLC25A25|SLC25A39|SLC37A4|SLC39A14|SNRNP25|SNRPB|SNRPC|SNRPG|SOCS3|SPAG7|SPAG9|SRRD|SSRP1|STYXL1|SUCLG1|SUPV3L1|TAP1|TARBP2|TBCA|TCEAL9|TCERG1|TCF19|TCP11L1|TEFM|TFB1M|THG1L|THOC7|TIMM21|TIMM23|TIMM23B|TIMM29|TMED1|TMEM177|TOMM40|TOMM6|TP53BP2|TPCN2|TPI1|TRAP1|TRPM4|TSFM|TTI2|TUBA1B|TUBB|TUFM|TXN|U2AF1|U2SURP|UBE2D3|UBE2I|UBE2T|UBL5|UCHL1|UCK2|UQCC2|UQCRFS1|UTP23|UTP4|VARS2|VEZT|WDR12|WDR18|WDR43|WDR83|WDR90|WDYHV1|XRCC3|XRCC6|YIF1A|ZMYND19
Human Bladder_Osman06_1054genes (16740760-TableS1)	GeneSigDB	15	550	501	31.341	5.26397	2.72727	0	-3.10431	0.000532976	0.0164279	ADNP2|C19ORF12|CDC123|CHTOP|CSNK1A1|EIF5B|FBXO22|FUNDC1|FXR1|NUDT5|PKM|PLSCR1|RBM4|RPS15|TEFM
plasma membrane bounded cell projection morphogenesis [GoID:GO:0120039; evidenceTypes:HMP|IBA|IDA|IEA|IEP|IGI|IMP|ISS|NAS|TAS]	GeneOntology_BP	3	235	501	13.3912	3.50599	1.2766	0	-2.96383	0.00053585	0.0164986	KIF5C|PAK1|UCHL1
Rat Hypothalamic_Mansuy10_1270genes (20937356-TableS1)	GeneSigDB	10	427	501	24.332	4.67264	2.34192	0	-3.06722	0.000539634	0.0165791	DDIT4|ENO2|FIBP|GCDH|GLA|PFKM|SCD|SLC39A14|SOCS3|STYXL1
RNA localization [GoID:GO:0006403; evidenceTypes:HMP|IBA|IDA|IEA|IGI|IMP|ISS|NAS|TAS]	GeneOntology_BP	21	168	501	9.57325	2.97594	12.5	1	3.83971	0.000547389	0.0167835	CCT2|CCT3|CCT8|CHTOP|DDX19B|EIF4A3|EIF5A|EIF6|KHSRP|KIF5C|MAGOH|NHP2|NUP35|NUP85|NUTF2|RPS15|RUVBL1|RUVBL2|SEH1L|THOC7|U2AF1
Human Breast_Parker09_1232genes_IntrinsicGenes_hu2006 (19204204-SupplementaryTable1)	GeneSigDB	58	661	501	37.6662	5.73176	8.77458	1	3.54757	0.000547467	0.0167835	ACOT7|ACTB|AGO2|AK2|ARPC1B|ATOX1|CDC123|CDT1|CENPA|CENPM|CENPN|CENPS|CHCHD5|CMC2|CMSS1|CTNNA1|CYC1|ECHDC3|EIF4A3|EMG1|EXO1|FAM216A|GAPDH|HINT1|HOXB2|HSPA14|MREG|MRPL14|MRPL58|MRPS15|MRPS17|NDUFA7|NDUFB2|NDUFB6|NFE2L3|NLRP2|NRAS|NUDT5|PAQR4|PDCD5|PDSS1|POLR2F|POP7|PSMB1|PSMB4|PTRH2|PXMP2|PYCR1|RFC4|RPA3|SNRPG|TBCA|TP53BP2|TXN|UBE2T|UBL5|UCHL1|YIF1A
oxidation-reduction process [GoID:GO:0055114; evidenceTypes:IBA|IC|IDA|IEA|IGI|IMP|ISS|NAS|TAS]	GeneOntology_BP	50	548	501	31.227	5.25502	9.12409	1	3.57239	0.000558374	0.0170994	ADIPOR2|ALDOA|ALKBH2|ALKBH6|CS|CYC1|DHRS11|DHRS7B|DUS3L|ENO2|ETFB|FASN|FDX2|GAPDH|GCDH|GLA|GPHN|GPI|MGST2|MSRB2|NDUFA10|NDUFA7|NDUFA8|NDUFAF2|NDUFB2|NDUFB6|NDUFS4|NDUFV1|NSDHL|PARK7|PFKM|PGAM1|PGD|PKM|PTGES2|PYCR1|SCD|SCO2|SDHA|SDHAF4|SDHB|SLC25A10|SLC25A14|SLC25A22|SLC25A25|SUCLG1|TPI1|TRAP1|TXN|UQCRFS1
GSE557_WT_VS_I_AB_KO_DC_DN	MSigDB_C7	18	134	501	7.63581	2.66303	13.4328	1	3.89187	0.000568228	0.0173824	CCT3|CNOT9|CS|ERI1|FUNDC1|GLA|NHP2|NOP16|PEMT|PFDN6|PPIH|PRMT5|PSMA1|SLC25A25|SLC43A3|SPAG7|TIMM23|UQCC2
GSE15624_CTRL_VS_6H_HALOFUGINONE_TREATED_CD4_TCELL_DN	MSigDB_C7	16	112	501	6.38217	2.43772	14.2857	1	3.94542	0.000572751	0.0174831	ADIPOR2|BCS1L|CENPS|COMTD1|EIF5A|ERI1|MIEF1|MRPL21|PA2G4|PDCD5|PPP1R7|PSME2|RRP15|SPAG7|TRAP1|WDR12
GSE3720_VD1_VS_VD2_GAMMADELTA_TCELL_UP	MSigDB_C7	16	112	501	6.38217	2.43772	14.2857	1	3.94542	0.000572751	0.0174831	CDK7|COMTD1|EIF5A|EME1|EXO1|FASN|H3F3C|LYAR|MRPL21|MRPS18A|NDUFAF2|POLR2F|PPA1|PPP1R14B|PXMP2|RNF115
GSE5455_EX_VIVO_VS_POST_24H_INCUBATION_MONOCYTES_FROM_TUMOR_BEARING_MOUSE_UP	MSigDB_C7	17	123	501	7.00899	2.55301	13.8211	1	3.91343	0.000575811	0.0175576	CENPX|CMC2|COQ3|FKBP1A|MRPL14|NDUFB2|NDUFS4|NSMCE2|NUDT5|PGAM1|PKM|PXMP2|SF3B5|SNRNP25|TPI1|TTC9C|UCK2
GSE7764_IL15_TREATED_VS_CTRL_NK_CELL_24H_UP	MSigDB_C7	20	157	501	8.94643	2.8787	12.7389	1	3.83978	0.000576942	0.0175732	ABCF2|C17ORF53|CDC123|CDC25A|CDK7|CMSS1|DNA2|EME1|HSPA14|MASTL|MRM3|MTFP1|NOP2|PCLAF|PKM|SLC29A1|TIMM21|UTP4|WDR43|XRCC3
GSE22886_NAIVE_BCELL_VS_DC_UP	MSigDB_C7	0	126	501	7.17994	2.58351	0	0	-2.77914	0.000583022	0.0177394
organic cyclic compound catabolic process [GoID:GO:1901361; evidenceTypes:IBA|IC|IDA|IEA|IMP|ISS|NAS|TAS]	GeneOntology_BP	37	371	501	21.1409	4.37003	9.97305	1	3.62906	0.000585429	0.0177935	ACOT7|AGO2|AHCY|CNOT9|COMT|DFFA|DNA2|EIF4A3|ERI1|EXOSC4|EXOSC5|EXOSC7|FXR1|HINT1|HNRNPR|KHSRP|LSM4|MAGOH|MRTO4|NT5C3B|NUDT5|PAM16|PELO|PSMA1|PSMB1|PSMB2|PSMB4|PSMB5|PSMB7|PSMC3|PSMD4|PSMD8|PSME2|RNASEH2A|RPL8|RPS15|SUPV3L1
translation regulator activity [GoID:GO:0045182; evidenceTypes:IBA|IC|IDA|IEA|IMP|ISS|NAS|TAS]	GeneOntology_MF	14	91	501	5.18551	2.19999	15.3846	1	4.0066	0.000587155	0.0178269	AGO2|C1QBP|EIF3I|EIF3M|EIF4A3|EIF4E2|EIF5A|EIF5B|EIF6|FXR1|GATB|MRPL58|TSFM|TUFM
HALLMARK_MTORC1_SIGNALING	MSigDB_H	21	169	501	9.63023	2.98461	12.426	1	3.80946	0.000592707	0.0179763	ABCF2|ADIPOR2|AK4|ALDOA|CDC25A|DDIT4|EBP|GAPDH|GLA|GPI|HMBS|M6PR|NAMPT|NFKBIB|PPA1|PSMB5|SCD|SLC37A4|TOMM40|TPI1|UBE2D3
transcription-coupled nucleotide-excision repair [GoID:GO:0006283; evidenceTypes:IBA|TAS]	GeneOntology_BP	10	52	501	2.96315	1.66676	19.2308	1	4.22188	0.000597125	0.0180716	CDK7|COPS3|GTF2H4|POLD2|POLR2F|POLR2I|POLR2J|RFC3|RFC4|RPA3
GSE14699_DELETIONAL_TOLERANCE_VS_ACTIVATED_CD8_TCELL_DN	MSigDB_C7	19	146	501	8.31961	2.77779	13.0137	1	3.84492	0.000602417	0.018193	ACOT7|CENPP|EME1|EMP1|ETFB|MYADM|NDUFAF2|PGAM1|POLR3K|PPA1|PSMA1|PSMB2|PSMD8|RFC3|SIVA1|TCEAL9|TIMM23|TTC9C|UCK2
GSE43863_TH1_VS_LY6C_INT_CXCR5POS_MEMORY_CD4_TCELL_UP	MSigDB_C7	19	146	501	8.31961	2.77779	13.0137	1	3.84492	0.000602417	0.018193	ABCF2|AIMP2|ATF3|EPOP|IFRD2|MRPS2|NFKBIB|PSMB2|PSMD8|RCL1|RHEBL1|RRP7A|RUVBL1|RUVBL2|SOCS3|SUPV3L1|TAP1|UTP4|WDR18
Isopeptide bond	UniProt-Keyword	82	1018	501	58.0093	6.95523	8.05501	1	3.4493	0.000610547	0.0184189	ACTA2|ACTB|ADNP2|AHSA1|ALDOA|ATF3|CCT2|CCT3|CCT8|CDC20|CHAF1A|CHTOP|CSNK2B|CTNNA1|DDX21|DUS3L|E2F6|EBNA1BP2|EIF3I|EIF4A3|EIF4E2|EME1|ENO2|FASN|FKBP4|FXR1|GAPDH|HNRNPAB|HNRNPR|HRAS|KHSRP|LMNB1|LSM4|LYAR|MCM7|MTX1|NHP2|NOLC1|NOP16|NOP2|NRAS|NSMCE2|NUDT5|PA2G4|PARK7|PBRM1|PCGF1|PCLAF|PELO|PFDN6|PHF10|PKM|PRMT1|PSMA1|PSMD4|PSMD8|PTRH2|RBM28|RBM4|RBMX|RPA3|RPL26L1|RPL8|RPS15|RRP15|RUVBL1|RUVBL2|SCNM1|SEH1L|SSRP1|TCERG1|TPI1|TUBA1B|TUBB|U2SURP|UBE2I|UBE2T|UTP23|UTP4|WDR12|WDR43|XRCC6
ADP binding [GoID:GO:0043531; evidenceTypes:IBA|IDA|IEA|ISS|NAS|TAS]	GeneOntology_MF	7	27	501	1.53856	1.20274	25.9259	1	4.54082	0.000611602	0.0184312	ATP1A1|MIEF1|PKM|PRKAG1|RUVBL1|RUVBL2|TAP1
GSE1460_INTRATHYMIC_T_PROGENITOR_VS_NAIVE_CD4_TCELL_ADULT_BLOOD_DN	MSigDB_C7	0	125	501	7.12295	2.57339	0	0	-2.76793	0.000618791	0.0185886
GSE22886_CD4_TCELL_VS_BCELL_NAIVE_DN	MSigDB_C7	0	125	501	7.12295	2.57339	0	0	-2.76793	0.000618791	0.0185886
GSE24634_NAIVE_CD4_TCELL_VS_DAY3_IL4_CONV_TREG_UP	MSigDB_C7	0	125	501	7.12295	2.57339	0	0	-2.76793	0.000618791	0.0185886
GSE26343_UNSTIM_VS_LPS_STIM_MACROPHAGE_UP	MSigDB_C7	18	135	501	7.69279	2.6728	13.3333	1	3.85634	0.000621887	0.0186619	AHCY|C19ORF12|CCDC86|EIF6|EMG1|EMP1|HRAS|IFRD2|MREG|NFKBIB|PPP1R14B|PRMT1|PSMB7|RCL1|RRP15|SNHG17|UCK2|UTP4
oxidoreductase activity, acting on NAD(P)H, quinone or similar compound as acceptor [GoID:GO:0016655; evidenceTypes:IBA|IDA|IEA|IMP|ISS|NAS]	GeneOntology_MF	8	35	501	1.99443	1.36876	22.8571	1	4.3876	0.000630199	0.0188515	NDUFA10|NDUFA7|NDUFA8|NDUFAF2|NDUFB2|NDUFB6|NDUFS4|NDUFV1
hexose catabolic process [GoID:GO:0019320; evidenceTypes:IBA|IEA|IMP|ISS|NAS|TAS]	GeneOntology_BP	8	35	501	1.99443	1.36876	22.8571	1	4.3876	0.000630199	0.0188515	ALDOA|ENO2|GAPDH|GPI|PFKM|PGAM1|PKM|TPI1
Human Leukemia_Wilson06_50genes_SigDifferentialClusterD1 (16597596-TableS1-4)	GeneSigDB	8	35	501	1.99443	1.36876	22.8571	1	4.3876	0.000630199	0.0188515	CCT3|FAM216A|HNRNPAB|NME1-NME2|ODC1|POLR2F|PSMB5|SAMM50
GSE2770_IL12_AND_TGFB_ACT_VS_ACT_CD4_TCELL_48H_UP	MSigDB_C7	16	113	501	6.43915	2.44844	14.1593	1	3.90487	0.000633029	0.0189162	ALDOA|ATAD3A|C17ORF58|COQ5|GPI|KISS1R|MREG|MRPL2|NUTF2|PLIN2|SCD|SNRPB|TTC9C|TXN|UBE2T|UQCC2
movement of cell or subcellular component [GoID:GO:0006928; evidenceTypes:HDA|IBA|IC|IDA|IEA|IEP|IGI|IMP|ISA|ISS|NAS|TAS]	GeneOntology_BP	24	751	501	42.7947	6.07562	3.19574	0	-3.09346	0.000648278	0.0193515	ACTB|AGO2|ATP1A1|AVL9|C1QBP|CFAP20|CSNK2B|CTNNA1|DDIT4|DNAJA1|ELP5|ELP6|GPI|HRAS|KIF5C|MPP1|MREG|MYADM|NUP85|PAK1|PDPK1|SPAG9|TRPM4|UCHL1
WANG_TUMOR_INVASIVENESS_UP	MSigDB_C2	28	256	501	14.5878	3.65479	10.9375	1	3.66976	0.000655236	0.0195223	AK2|ATP1A1|CCT2|CCT3|CKS1B|EIF5B|FASN|FKBP4|GPN3|H3F3C|HINT1|HNRNPAB|HNRNPR|HTRA2|NDUFS4|NHP2|NUDT5|NUTF2|PAK1|PKM|PMPCA|PPAN|PSMB4|RNASEH2A|RPL8|SDHA|TUBA1B|TUBB
GSE19825_CD24LOW_VS_IL2RA_HIGH_DAY3_EFF_CD8_TCELL_DN	MSigDB_C7	19	147	501	8.37659	2.78713	12.9252	1	3.8116	0.000656151	0.0195223	AHCY|BOLA3|CENPN|CENPO|E2F6|KHSRP|MRPS2|NAMPT|NUDT5|NUP85|ORC1|PPA1|PPP1R7|PPP2R1B|PRELID3B|RCL1|RRP15|TP53BP2|WDR12
GSE36476_CTRL_VS_TSST_ACT_16H_MEMORY_CD4_TCELL_OLD_UP	MSigDB_C7	0	124	501	7.06597	2.56322	0	0	-2.75668	0.000656751	0.0195223
GSE3982_BASOPHIL_VS_TH1_UP	MSigDB_C7	0	124	501	7.06597	2.56322	0	0	-2.75668	0.000656751	0.0195223
CHICAS_RB1_TARGETS_LOW_SERUM	MSigDB_C2	11	62	501	3.53298	1.81894	17.7419	1	4.10515	0.000661829	0.0196322	ATOX1|CDT1|INHBE|LMNB1|NDUFB2|PCLAF|RNASEH2A|RPA3|SNRPB|SNRPG|UQCC2
antigen processing and presentation of exogenous peptide antigen via MHC class I [GoID:GO:0042590; evidenceTypes:IBA|IDA|ISS|TAS]	GeneOntology_BP	11	62	501	3.53298	1.81894	17.7419	1	4.10515	0.000661829	0.0196322	PSMA1|PSMB1|PSMB2|PSMB4|PSMB5|PSMB7|PSMC3|PSMD4|PSMD8|PSME2|TAP1
organic substance metabolic process [GoID:GO:0071704; evidenceTypes:EXP|IBA|IC|IDA|IEA|IEP|IGI|IMP|IPI|ISA|ISS|NAS|TAS]	GeneOntology_BP	323	5059	501	288.28	10.7443	6.38466	1	3.23148	0.000666001	0.0197353	ACOT13|ACOT7|ACTA2|ACTB|ADIPOR2|ADNP2|AGO2|AHCY|AIMP2|AK2|AK4|ALDOA|ALKBH2|ANAPC1|ANKRD9|APRT|ARG2|ATF2|ATF3|ATP1A1|ATP5G1|BABAM1|BCAT2|BYSL|C1QBP|C7ORF49|CCT2|CCT3|CCT8|CDC123|CDC20|CDC25A|CDK7|CDT1|CENPS|CENPX|CERS5|CFAP20|CHAF1A|CHCHD1|CHTOP|CKS1B|CLPP|CNOT9|COMT|COPS3|COQ3|COQ5|CS|CSNK1A1|CSNK2B|CWC15|CYC1|DDIT4|DDX19B|DDX21|DDX47|DFFA|DHRS11|DHRS7B|DNA2|DNAJA1|DPH3|DRG1|DTD1|DTX3|DUS3L|E2F6|EBNA1BP2|EBP|EIF3I|EIF3M|EIF4A3|EIF4E2|EIF5A|EIF5B|EIF6|ELOA|ELOC|ELP5|ELP6|EME1|EMG1|ENO2|EPOP|ERI1|ETFB|EXO1|EXOSC4|EXOSC5|EXOSC7|FAM207A|FAM96B|FASN|FBXO22|FBXW9|FDX2|FKBP1A|FKBP4|FXR1|G0S2|GAPDH|GATB|GCDH|GCSH|GLA|GLO1|GOT2|GPHN|GPI|GTF2A2|GTF2B|GTF2H4|GZMB|HINT1|HMBS|HMSD|HNRNPAB|HNRNPR|HOXB2|HRAS|HSPA14|HTRA2|IGF2R|INHBE|KHSRP|KMT5A|LSM4|LYAR|MAGOH|MAPKAPK3|MASTL|MCM7|MED8|METTL17|MGLL|MGST2|MPP1|MPST|MRM2|MRM3|MRPL12|MRPL14|MRPL16|MRPL17|MRPL2|MRPL21|MRPL36|MRPL4|MRPL41|MRPL46|MRPL51|MRPL58|MRPS11|MRPS15|MRPS17|MRPS18A|MRPS2|MRPS23|MRPS34|MRRF|MRTO4|MSRB2|MTERF3|MYADM|NAMPT|NAT14|NDUFA7|NDUFS4|NFE2L3|NFKBIB|NHP2|NLRP2|NME2|NMRAL1|NOLC1|NOP2|NRAS|NRIP3|NSDHL|NSMCE2|NT5C3B|NUDT5|NUP35|NUP85|ODC1|ORC1|PA2G4|PAK1|PAM16|PARK7|PARP8|PBRM1|PCGF1|PCLAF|PDCD2|PDCD5|PDCL3|PDK3|PDPK1|PDSS1|PELO|PEMT|PFKM|PGAM1|PGD|PHF10|PINX1|PKM|PLAGL2|PLAUR|PLIN2|PLSCR1|PMPCA|POLD2|POLR2F|POLR2I|POLR2J|POLR3K|POP7|PPA1|PPIH|PPP1R14B|PPP1R7|PPP2R1B|PPP4C|PRKAG1|PRMT1|PRMT5|PSMA1|PSMB1|PSMB2|PSMB4|PSMB5|PSMB7|PSMC3|PSMD4|PSMD8|PSME2|PTGES2|PTRH2|PYCR1|RABGGTB|RAD54B|RBFA|RBM28|RBM4|RBMX|RCL1|RCN1|RFC3|RFC4|RHEBL1|RNASEH2A|RNF115|RPA3|RPF2|RPL26L1|RPL8|RPS15|RRP1|RRP15|RRP7A|RUVBL1|RUVBL2|SCD|SCNM1|SCO2|SDHA|SDHB|SEH1L|SETD4|SF3B5|SLC25A10|SLC25A39|SLC29A1|SLC37A4|SNRNP25|SNRPB|SNRPC|SNRPG|SOCS3|SPAG9|SRRD|SSRP1|STYXL1|SUCLG1|SUPV3L1|TARBP2|TCERG1|TCF19|TEFM|TFB1M|THG1L|THOC7|TPI1|TRAP1|TRMT11|TRPM4|TSFM|TUFM|TXN|U2AF1|U2SURP|UBE2D3|UBE2I|UBE2T|UBL5|UCHL1|UCK2|UQCC2|UTP23|UTP4|VARS2|WDR12|WDR18|WDR43|WDR83|WDYHV1|XRCC3|XRCC6|ZC3H12C|ZNF598
GSE45837_WT_VS_GFI1_KO_PDC_DN	MSigDB_C7	20	159	501	9.0604	2.89664	12.5786	1	3.77665	0.000679531	0.0201153	AHCY|ARPC1B|BCS1L|EBNA1BP2|EIF3I|ETFB|MRPL58|MRPS11|MRPS34|NDUFA7|PDCD5|POLR2F|POLR2I|PRMT1|PSMD4|PSMD8|SNRNP25|TBCA|UBL5|XRCC6
GSE40274_CTRL_VS_XBP1_TRANSDUCED_ACTIVATED_CD4_TCELL_DN	MSigDB_C7	15	103	501	5.86931	2.33894	14.5631	1	3.90377	0.000687305	0.0202819	AHSA1|EIF3I|EIF6|EXOSC7|GTF2H4|LSM4|LYAR|MASTL|NDUFA10|PDSS1|PGAM1|PRMT5|SF3B5|TARBP2|ZMYND19
establishment of protein localization to mitochondrion [GoID:GO:0072655; evidenceTypes:HMP|IBA|IC|IDA|IEA|IGI|IMP|ISS|NAS|TAS]	GeneOntology_BP	15	103	501	5.86931	2.33894	14.5631	1	3.90377	0.000687305	0.0202819	DNAJA1|GZMB|HTRA2|PAM16|PDCD5|PMPCA|SAMM50|TIMM21|TIMM23|TIMM23B|TIMM29|TOMM40|TP53BP2|UBE2D3|UBL5
protein targeting to mitochondrion [GoID:GO:0006626; evidenceTypes:HMP|IBA|IC|IDA|IEA|IMP|ISS|NAS|TAS]	GeneOntology_BP	12	72	501	4.10282	1.95903	16.6667	1	4.03118	0.000686982	0.0202819	HTRA2|PAM16|PDCD5|PMPCA|SAMM50|TIMM21|TIMM23|TIMM23B|TIMM29|TOMM40|UBE2D3|UBL5
GSE12001_MIR223_KO_VS_WT_NEUTROPHIL_UP	MSigDB_C7	17	125	501	7.12295	2.57339	13.6	1	3.83815	0.000695017	0.0204545	AHCY|CCT2|CLPP|ERI1|FKBP4|GTF2H4|LMNB1|MRPL51|MRPS17|MRPS18A|PA2G4|PDK3|PPP1R7|PRELID3B|SLC25A22|SLC25A25|TRAP1
GSE32423_IL7_VS_IL7_IL4_MEMORY_CD8_TCELL_DN	MSigDB_C7	16	114	501	6.49613	2.45911	14.0351	1	3.86476	0.000698648	0.0204545	AP1S1|APOOL|BOLA3|EIF4A3|ELOA|GZMB|HMBS|INHBE|LSM4|NUDT5|PAK1|PFKM|PINX1|PSMB2|SRRD|TAP1
GSE43863_TH1_VS_TFH_EFFECTOR_CD4_TCELL_DN	MSigDB_C7	0	123	501	7.00899	2.55301	0	0	-2.74538	0.000697034	0.0204545
GSE9509_10MIN_VS_30MIN_LPS_AND_IL10_STIM_IL10_KO_MACROPHAGE_UP	MSigDB_C7	16	114	501	6.49613	2.45911	14.0351	1	3.86476	0.000698648	0.0204545	ACOT7|CDT1|CENPN|CENPX|CLPP|DTX3|HAUS4|LMNB1|LSM4|MRTO4|NDUFA10|NHP2|PPP1R14B|RUVBL1|XRCC6|ZMYND19
elongin complex [GoID:GO:0070449; evidenceTypes:IBA|IEA|ISS]	GeneOntology_CC	3	4	501	0.227934	0.463544	75	1	5.98016	0.000704683	0.0204545	ELOA|ELOC|EPOP
external side of plasma membrane [GoID:GO:0009897; evidenceTypes:IBA|IC|IDA|IEA|IGI|IMP|ISS|NAS|TAS]	GeneOntology_CC	0	123	501	7.00899	2.55301	0	0	-2.74538	0.000697034	0.0204545
fumarate reductase complex [GoID:GO:0045283; evidenceTypes:IBA|ISS]	GeneOntology_CC	3	4	501	0.227934	0.463544	75	1	5.98016	0.000704683	0.0204545	SDHA|SDHAF4|SDHB
mitochondrial respiratory chain complex II, succinate dehydrogenase complex (ubiquinone) [GoID:GO:0005749; evidenceTypes:IBA|ISS]	GeneOntology_CC	3	4	501	0.227934	0.463544	75	1	5.98016	0.000704683	0.0204545	SDHA|SDHAF4|SDHB
respiratory chain complex II [GoID:GO:0045273; evidenceTypes:IBA|ISS|TAS]	GeneOntology_CC	3	4	501	0.227934	0.463544	75	1	5.98016	0.000704683	0.0204545	SDHA|SDHAF4|SDHB
succinate dehydrogenase complex (ubiquinone) [GoID:GO:0045257; evidenceTypes:IBA|ISS]	GeneOntology_CC	3	4	501	0.227934	0.463544	75	1	5.98016	0.000704683	0.0204545	SDHA|SDHAF4|SDHB
succinate dehydrogenase complex [GoID:GO:0045281; evidenceTypes:IBA|ISS]	GeneOntology_CC	3	4	501	0.227934	0.463544	75	1	5.98016	0.000704683	0.0204545	SDHA|SDHAF4|SDHB
C-methyltransferase activity [GoID:GO:0008169; evidenceTypes:EXP|IBA|IEA]	GeneOntology_MF	3	4	501	0.227934	0.463544	75	1	5.98016	0.000704683	0.0204545	COQ3|COQ5|NOP2
oxidoreductase activity, acting on the CH-CH group of donors, quinone or related compound as acceptor [GoID:GO:0016635; evidenceTypes:IBA|IEA|ISS]	GeneOntology_MF	3	4	501	0.227934	0.463544	75	1	5.98016	0.000704683	0.0204545	SDHA|SDHAF4|SDHB
succinate dehydrogenase (ubiquinone) activity [GoID:GO:0008177; evidenceTypes:IBA|IEA|ISS]	GeneOntology_MF	3	4	501	0.227934	0.463544	75	1	5.98016	0.000704683	0.0204545	SDHA|SDHAF4|SDHB
succinate dehydrogenase activity [GoID:GO:0000104; evidenceTypes:IBA|IEA|IMP|ISS]	GeneOntology_MF	3	4	501	0.227934	0.463544	75	1	5.98016	0.000704683	0.0204545	SDHA|SDHAF4|SDHB
hexose biosynthetic process [GoID:GO:0019319; evidenceTypes:IBA|IDA|IEA|IMP|ISS|NAS|TAS]	GeneOntology_BP	10	53	501	3.02013	1.68261	18.8679	1	4.14823	0.00069925	0.0204545	ALDOA|ATF3|ENO2|GAPDH|GOT2|GPI|PGAM1|SLC25A10|SLC37A4|TPI1
leukocyte proliferation [GoID:GO:0070661; evidenceTypes:IBA|IC|IDA|IEA|IMP|ISS|NAS|TAS]	GeneOntology_BP	1	163	501	9.28833	2.93217	0.613497	0	-2.82669	0.000707814	0.0205244	ARG2
MODULE_54	MSigDB_C4	24	208	501	11.8526	3.30363	11.5385	1	3.67698	0.000737696	0.0213691	AHCY|AIMP2|BYSL|CDC20|CENPA|CHAF1A|CKS1B|ELOC|FKBP1A|GPN2|LMNB1|MCM7|NRIP3|ODC1|ORC1|PCLAF|PLIN2|RFC3|RFC4|RPA3|SNRPB|SNRPC|TPI1|UBE2T
neurogenesis [GoID:GO:0022008; evidenceTypes:IBA|IC|IDA|IEA|IEP|IGI|IMP|ISA|ISS|NAS|TAS]	GeneOntology_BP	16	564	501	32.1388	5.32601	2.83688	0	-3.03018	0.000740224	0.0214205	ADNP2|CDC20|CTNNA1|DDIT4|EPOP|FKBP4|HTRA2|KIF5C|NME2|NRROS|PAK1|PRMT1|PRMT5|SPAG9|STYXL1|UCHL1
MORF_PPP1CC	MSigDB_C4	18	137	501	7.80676	2.69221	13.1387	1	3.7862	0.000742401	0.0214397	AK2|CCT8|CHAF1A|CLPP|CS|DDX19B|DDX21|EIF3I|GOT2|GTF2A2|HNRNPR|KHSRP|NDUFV1|RFC4|RUVBL2|SDHB|SSRP1|TUFM
GSE19401_PLN_VS_PEYERS_PATCH_FOLLICULAR_DC_DN	MSigDB_C7	18	137	501	7.80676	2.69221	13.1387	1	3.7862	0.000742401	0.0214397	AHSA1|EIF4A3|EMP1|HNRNPAB|MAD2L1BP|MRPL12|MRPS11|NFKBIB|PGAM1|PLAUR|PSMB5|PSMB7|PSMD8|SNRPB|SPAG7|TAP1|U2AF1|UCK2
PEREZ_TP53_TARGETS	MSigDB_C2	12	468	501	26.6683	4.87983	2.5641	0	-3.00591	0.000746414	0.0215337	ARG2|CDT1|DFFA|DUS3L|ECHDC3|ENO2|HRAS|KISS1R|PLIN2|SLC25A25|SMIM4|TIMM29
MORI_PRE_BI_LYMPHOCYTE_UP	MSigDB_C2	11	63	501	3.58997	1.83345	17.4603	1	4.04159	0.000761558	0.0219261	CDC20|CKS1B|EMP1|GAPDH|HNRNPAB|LMNB1|MCM7|MGST2|SLC29A1|TUBB|TXN
translation factor activity, RNA binding [GoID:GO:0008135; evidenceTypes:IBA|IC|IDA|IEA|IMP|ISS|NAS|TAS]	GeneOntology_MF	11	63	501	3.58997	1.83345	17.4603	1	4.04159	0.000761558	0.0219261	AGO2|EIF3I|EIF3M|EIF4E2|EIF5A|EIF5B|EIF6|GATB|MRPL58|TSFM|TUFM
positive regulation of GTPase activity [GoID:GO:0043547; evidenceTypes:HMP|IBA|IC|IDA|IEA|IMP|ISS]	GeneOntology_BP	2	196	501	11.1688	3.20916	1.02041	0	-2.85707	0.000764046	0.0219754	DENND1A|HRAS
KEGG_GLYCOLYSIS_GLUCONEOGENESIS	MSigDB_C2	8	36	501	2.05141	1.3881	22.2222	1	4.28543	0.000770527	0.0220724	ALDOA|ENO2|GAPDH|GPI|PFKM|PGAM1|PKM|TPI1
GSE32423_CTRL_VS_IL7_IL4_MEMORY_CD8_TCELL_DN	MSigDB_C7	16	115	501	6.55312	2.46973	13.913	1	3.82507	0.000769987	0.0220724	AK2|ALDOA|AP1S1|BCS1L|CDCA4|CSNK2B|G0S2|GPI|MRPL12|NUDT5|PINX1|PSMB5|RCN1|SDHB|TAP1|THOC7
DNA replication-independent nucleosome assembly [GoID:GO:0006336; evidenceTypes:IBA|IDA|IMP|TAS]	GeneOntology_BP	8	36	501	2.05141	1.3881	22.2222	1	4.28543	0.000770527	0.0220724	CENPA|CENPM|CENPN|CENPO|CENPP|CENPS|CENPX|RUVBL1
centromere complex assembly [GoID:GO:0034508; evidenceTypes:IBA|IDA|IEA|IMP|ISS|NAS|TAS]	GeneOntology_BP	8	36	501	2.05141	1.3881	22.2222	1	4.28543	0.000770527	0.0220724	CENPA|CENPM|CENPN|CENPO|CENPP|CENPS|CENPX|RUVBL1
REACTOME_DNA_REPAIR	MSigDB_C2	12	73	501	4.1598	1.97247	16.4384	1	3.97481	0.000780617	0.0223389	ALKBH2|CDK7|GTF2H4|POLD2|POLR2F|POLR2I|POLR2J|RFC3|RFC4|RPA3|UBE2T|XRCC6
Human EmbryonicStemCell_Thomas08_1088genes (18689800-TableS7)	GeneSigDB	57	657	501	37.4382	5.7158	8.6758	1	3.4224	0.000807856	0.0230951	ACTB|AGO2|AHCY|AK2|ATF2|ATF3|C1QBP|CCT2|CCT3|CDCA4|CDK7|CDT1|CKS1B|CSNK2B|CTNNA1|DCTN2|DDX21|DNAJA1|EBNA1BP2|EIF5A|ELOA|ETFB|FASN|FKBP1A|FKBP4|GPI|GTF2B|HRAS|IGF2R|MCM7|NDUFV1|NFKBIB|NME2|NRAS|ODC1|PA2G4|PARK7|PDPK1|PEMT|PKM|PLAUR|PLSCR1|POLR2J|PRMT5|PSMB2|PSMC3|PSME2|RUVBL1|RUVBL2|SLC29A1|SOCS3|TCF19|TRAP1|TXN|UCHL1|XRCC3|XRCC6
WINTER_HYPOXIA_METAGENE	MSigDB_C2	18	138	501	7.86374	2.70186	13.0435	1	3.75158	0.000809826	0.0231049	AK2|ALDOA|BCL2L2|CENPX|DDIT4|EIF4A3|FKBP4|GAPDH|GPI|ODC1|PDK3|PGAM1|PKM|PLAUR|PLIN2|TPI1|TXN|XRCC6
GSE3982_MAC_VS_NEUTROPHIL_LPS_STIM_UP	MSigDB_C7	18	138	501	7.86374	2.70186	13.0435	1	3.75158	0.000809826	0.0231049	ACOT13|ATF3|BCAT2|CENPN|CENPX|ELOC|GOT2|MRTO4|PCGF1|PHF10|PSMD8|RPA3|SLC39A14|SNRPG|TP53BP2|UBL5|WDR43|WDYHV1
TGAATGT_MIR181A_MIR181B_MIR181C_MIR181D	MSigDB_C3	4	256	501	14.5878	3.65479	1.5625	0	-2.89697	0.000814797	0.0231694	FKBP1A|MED8|SLC25A25|TCERG1
TGACATY_UNKNOWN	MSigDB_C3	4	256	501	14.5878	3.65479	1.5625	0	-2.89697	0.000814797	0.0231694	AGO2|ALDOA|IGF2R|KIAA0586
cellular developmental process [GoID:GO:0048869; evidenceTypes:HDA|HMP|IBA|IC|IDA|IEA|IEP|IGI|IMP|ISA|ISS|NAS|TAS]	GeneOntology_BP	64	1577	501	89.8632	8.33968	4.05834	0	-3.10122	0.000814473	0.0231694	ACTA2|ADNP2|AIMP2|ALDOA|ARG2|ATF2|ATF3|BYSL|C1QBP|CDC20|CSNK1A1|CTNNA1|DDIT4|DDX21|DHRS7B|EIF6|EPOP|FASN|FBXO22|FKBP4|FXR1|GLO1|HNRNPAB|HRAS|HTRA2|INHBE|KIF5C|LYAR|MREG|MYADM|NAMPT|NME2|NOLC1|NRROS|NSMCE2|PA2G4|PAK1|PDCD2|PDPK1|PELO|PRMT1|PRMT5|PSMA1|PSMB1|PSMB2|PSMB4|PSMB5|PSMB7|PSMC3|PSMD4|PSMD8|PSME2|RBM4|RBMX|RPS15|S100A13|SOCS3|SPAG9|STYXL1|SUPV3L1|TARBP2|TRPM4|UCHL1|UQCC2
regulation of hematopoietic stem cell differentiation [GoID:GO:1902036; evidenceTypes:IDA|IEA|IMP|ISS|TAS]	GeneOntology_BP	10	54	501	3.07712	1.69832	18.5185	1	4.07632	0.000815352	0.0231694	PSMA1|PSMB1|PSMB2|PSMB4|PSMB5|PSMB7|PSMC3|PSMD4|PSMD8|PSME2
Human Prostate_Bjorkman08_209genes (18798265-tableS2)	GeneSigDB	14	94	501	5.35646	2.23557	14.8936	1	3.86636	0.000818931	0.0232478	ALDOA|ANKRD9|AP1S1|ATP1A1|CDC20|CENPA|EIF5A|FASN|FKBP1A|PCLAF|PKM|RPL8|SLC25A10|TUBB
neuron projection morphogenesis [GoID:GO:0048812; evidenceTypes:IBA|IDA|IEA|IEP|IGI|IMP|ISS|NAS|TAS]	GeneOntology_BP	3	226	501	12.8783	3.44	1.32743	0	-2.8716	0.000824319	0.0233774	KIF5C|PAK1|UCHL1
MENSSEN_MYC_TARGETS	MSigDB_C2	9	45	501	2.56426	1.55114	20	1	4.14903	0.000827864	0.0234545	C1QBP|CCT3|DDX21|FKBP4|NUTF2|PFKM|POLR2F|RUVBL2|TRAP1
GSE29618_BCELL_VS_MONOCYTE_DAY7_FLU_VACCINE_UP	MSigDB_C7	1	160	501	9.11738	2.90557	0.625	0	-2.79373	0.000832442	0.0235372	ODC1
glycoprotein biosynthetic process [GoID:GO:0009101; evidenceTypes:IBA|IC|IDA|IEA|IMP|ISS|NAS|TAS]	GeneOntology_BP	1	160	501	9.11738	2.90557	0.625	0	-2.79373	0.000832442	0.0235372	AGO2
GSE1460_DP_VS_CD4_THYMOCYTE_DN	MSigDB_C7	0	120	501	6.83803	2.52212	0	0	-2.71122	0.000833288	0.0235377
HALLMARK_ADIPOGENESIS	MSigDB_H	17	127	501	7.23692	2.59359	13.3858	1	3.76431	0.000834761	0.0235559	ADIPOR2|AK2|ALDOA|COQ3|COQ5|CS|CYC1|DHRS7B|ETFB|GPHN|MGLL|PEMT|PLIN2|SAMM50|SDHB|SLC25A10|SUCLG1
GSE17974_1H_VS_72H_UNTREATED_IN_VITRO_CD4_TCELL_DN	MSigDB_C7	19	150	501	8.54754	2.81493	12.6667	1	3.71322	0.00084287	0.0237146	ARPC1B|CCT8|CENPM|CMSS1|CSNK2B|DRG1|DTD1|EXO1|FBXO22|PAK1|PARK7|PKM|PPIH|SDHAF4|SNRNP25|STYXL1|TFB1M|TIMM29|UBE2I
GSE2770_IL12_AND_TGFB_ACT_VS_ACT_CD4_TCELL_6H_DN	MSigDB_C7	19	150	501	8.54754	2.81493	12.6667	1	3.71322	0.00084287	0.0237146	AHSA1|AK2|AK4|BYSL|CCT3|CDC25A|FKBP4|GZMB|HNRNPAB|IGF2R|NOP16|PA2G4|PKM|PSME2|PTRH2|SLC39A14|SNRPG|TOMM40|UCK2
protein localization to mitochondrion [GoID:GO:0070585; evidenceTypes:HMP|IBA|IC|IDA|IEA|IGI|IMP|ISS|NAS|TAS]	GeneOntology_BP	15	105	501	5.98328	2.36127	14.2857	1	3.81859	0.000843728	0.0237146	DNAJA1|GZMB|HTRA2|PAM16|PDCD5|PMPCA|SAMM50|TIMM21|TIMM23|TIMM23B|TIMM29|TOMM40|TP53BP2|UBE2D3|UBL5
S-adenosyl-L-methionine	UniProt-Keyword	15	105	501	5.98328	2.36127	14.2857	1	3.81859	0.000843728	0.0237146	COMT|COMTD1|COQ3|COQ5|EMG1|KMT5A|MRM2|MRM3|NOP2|PEMT|PRMT1|PRMT5|SETD4|TFB1M|TRMT11
ATPase activity, coupled [GoID:GO:0042623; evidenceTypes:IBA|IC|IDA|IEA|IGI|IMP|ISS|NAS|TAS]	GeneOntology_MF	24	210	501	11.9666	3.31909	11.4286	1	3.62552	0.000845767	0.0237484	ATP1A1|ATP5G1|CCT8|CDK7|CLPP|DDX21|DNA2|EIF4A3|GTF2H4|HSPA14|KIF5C|MCM7|PBRM1|PLSCR1|PSMC3|RAD54B|RFC3|RFC4|RUVBL1|RUVBL2|SUPV3L1|TAP1|XRCC3|XRCC6
GSE37563_WT_VS_CTLA4_KO_CD4_TCELL_D4_POST_IMMUNIZATION_DN	MSigDB_C7	16	116	501	6.6101	2.4803	13.7931	1	3.78579	0.000847441	0.0237719	BYSL|COMTD1|ELOA|FASN|HMBS|KLRG1|KMT5A|MRPS11|NFKBIB|NSDHL|PGAM1|PPAN|PRMT5|SLC25A10|TCERG1|UCK2
GSE19923_WT_VS_HEB_AND_E2A_KO_DP_THYMOCYTE_UP	MSigDB_C7	20	162	501	9.23135	2.92333	12.3457	1	3.68369	0.00086286	0.0241805	ACOT13|CDC123|CMC2|COPS3|DCTN6|DDIT4|HAUS4|LSM4|MCM7|MRPL51|NUDT5|PCLAF|RNASEH2A|RPA3|S100A13|SAAL1|SSRP1|TCF19|TMEM160|TUBB
Translocation	UniProt-Keyword	11	64	501	3.64695	1.84783	17.1875	1	3.97928	0.000873449	0.0244531	DDX19B|EIF5A|NUP35|NUP85|NUTF2|PAM16|SEH1L|TIMM21|TIMM23|TIMM23B|TIMM29
GSE29618_BCELL_VS_MDC_DAY7_FLU_VACCINE_UP	MSigDB_C7	1	159	501	9.0604	2.89664	0.628931	0	-2.78267	0.000878615	0.0245011	ODC1
GSE29618_BCELL_VS_MDC_UP	MSigDB_C7	1	159	501	9.0604	2.89664	0.628931	0	-2.78267	0.000878615	0.0245011	ODC1
Chromosomal rearrangement	UniProt-Keyword	1	159	501	9.0604	2.89664	0.628931	0	-2.78267	0.000878615	0.0245011	LMNB1
GSE25087_FETAL_VS_ADULT_TCONV_UP	MSigDB_C7	18	139	501	7.92072	2.71148	12.9496	1	3.71726	0.000882432	0.0245593	APRT|CCT2|CENPA|COA7|COQ5|EIF5A|EME1|GAPDH|MRPL14|MTERF3|NDUFS4|NFE2L3|NUTF2|PAK1|RCN1|SUCLG1|UQCC2|UQCRFS1
GSE411_WT_VS_SOCS3_KO_MACROPHAGE_UP	MSigDB_C7	18	139	501	7.92072	2.71148	12.9496	1	3.71726	0.000882432	0.0245593	CNOT9|CS|EIF5B|ELOC|ERI1|GLA|MRPL21|MRPL46|MRPS18A|NHP2|NSDHL|NSMCE2|RPA3|RRP7A|THOC7|U2AF1|UBE2I|UQCRFS1
translation regulator activity, nucleic acid binding [GoID:GO:0090079; evidenceTypes:IBA|IC|IDA|IEA|IMP|ISS|NAS|TAS]	GeneOntology_MF	12	74	501	4.21679	1.98582	16.2162	1	3.9194	0.00088468	0.0245737	AGO2|C1QBP|EIF3I|EIF3M|EIF4E2|EIF5A|EIF5B|EIF6|GATB|MRPL58|TSFM|TUFM
positive regulation of canonical Wnt signaling pathway [GoID:GO:0090263; evidenceTypes:IBA|IC|IDA|IEA|IGI|IMP|ISS|NAS|TAS]	GeneOntology_BP	12	74	501	4.21679	1.98582	16.2162	1	3.9194	0.00088468	0.0245737	PSMA1|PSMB1|PSMB2|PSMB4|PSMB5|PSMB7|PSMC3|PSMD4|PSMD8|PSME2|RUVBL1|TRPM4
cytoplasmic vesicle membrane [GoID:GO:0030659; evidenceTypes:IBA|IDA|IEA|ISS|NAS|TAS]	GeneOntology_CC	8	363	501	20.6851	4.32471	2.20386	0	-2.93316	0.000886145	0.0245903	AP1S1|DENND1A|IGF2R|M6PR|MREG|NRAS|PLAUR|TAP1
Human Breast_Teschendorff07_813genes_ERneg (17683518-813GeneTable)	GeneSigDB	42	448	501	25.5287	4.78015	9.375	1	3.44578	0.00090753	0.0251592	ACTA2|ACTB|AHCY|APRT|ARPC1B|CDC20|CHAF1A|CKS1B|CYC1|DDIT4|EBP|EIF5B|ELOC|EMP1|EXOSC4|FXR1|GPI|GZMB|HSPA14|MGLL|MRPS17|NDUFV1|NFE2L3|PLSCR1|POLR2F|PPP1R7|PSMB1|PSMD4|PSME2|PYCR1|RFC4|RNASEH2A|RPA3|RPS15|SNRPC|SSRP1|TAP1|TCEAL9|TPI1|TRAP1|TUBB|TXN
MORF_DNMT1	MSigDB_C4	14	95	501	5.41344	2.24731	14.7368	1	3.82082	0.000911597	0.0252422	CHAF1A|CLPP|CS|DDX19B|EBNA1BP2|EIF3I|GOT2|GTF2A2|HNRNPR|KHSRP|RFC4|RUVBL2|SSRP1|TCERG1
GSE15330_GRANULOCYTE_MONOCYTE_PROGENITOR_VS_PRO_BCELL_UP	MSigDB_C7	17	128	501	7.2939	2.60363	13.2812	1	3.72791	0.000913194	0.0252422	ARMC10|ATP1A1|CFAP20|DRG1|FAM207A|FAM216A|LMNB1|MRPL46|MTX1|NDUFS4|NIP7|NSMCE2|ORC1|PSMB1|RRP1|SAAL1|SDHA
GSE4142_NAIVE_VS_GC_BCELL_DN	MSigDB_C7	17	128	501	7.2939	2.60363	13.2812	1	3.72791	0.000913194	0.0252422	C1QBP|CFAP20|E2F6|EIF5A|EXO1|LYAR|MRPL21|MTFP1|NDUFAF4|NDUFB6|NRROS|PPIH|PTRH2|RBFA|RFC3|RRP15|SAMM50
GSE3982_EOSINOPHIL_VS_TH2_DN	MSigDB_C7	19	151	501	8.60453	2.82414	12.5828	1	3.68094	0.000914492	0.0252535	ACOT7|AHSA1|CCT2|CTNNA1|EBP|EIF3I|LSM4|MRPL4|MRTO4|NDUFA8|PA2G4|PRMT5|PSMB2|RPA3|RUVBL1|SCD|TMEM177|TOMM40|TUBB
lymphocyte proliferation [GoID:GO:0046651; evidenceTypes:IBA|IC|IDA|IEA|IMP|ISS|NAS|TAS]	GeneOntology_BP	1	158	501	9.00341	2.88769	0.632911	0	-2.77157	0.000927312	0.0255578	ARG2
mononuclear cell proliferation [GoID:GO:0032943; evidenceTypes:IBA|IC|IDA|IEA|IMP|ISS|NAS|TAS]	GeneOntology_BP	1	158	501	9.00341	2.88769	0.632911	0	-2.77157	0.000927312	0.0255578	ARG2
GSE15930_STIM_VS_STIM_AND_IFNAB_24H_CD8_T_CELL_UP	MSigDB_C7	15	106	501	6.04026	2.37235	14.1509	1	3.77674	0.000932628	0.0256468	ATF2|CENPA|COPS3|DNAJA1|GCDH|GPN3|NT5DC3|NUTF2|PDCD2|PGAM1|POLR2F|POLR2J|PPIH|PSMB1|RPA3
plasma membrane part [GoID:GO:0044459; evidenceTypes:EXP|IBA|IC|IDA|IEA|IGI|IMP|IPI|ISS|NAS|TAS]	GeneOntology_CC	30	870	501	49.5758	6.49072	3.44828	0	-3.01596	0.000933252	0.0256468	ADIPOR2|ATP1A1|COMT|CTNNA1|DENND1A|EBP|FKBP1A|GNB1L|GOT2|GPHN|GPI|GZMB|HTRA2|IGF2R|KISS1R|M6PR|MASTL|MREG|OSCP1|PAK1|PEMT|PFKM|PLAUR|PLSCR1|SDHA|SLC25A14|SLC29A1|SLC39A14|TRPM4|VEZT
Human Breast_Sotiriou06_242genes (16478745-SuppTable1)	GeneSigDB	20	163	501	9.28833	2.93217	12.2699	1	3.65315	0.000932756	0.0256468	BYSL|CDC20|CDC25A|CENPA|CENPN|CMC2|ELOC|EXO1|LMNB1|MRPS17|NME1-NME2|PDSS1|PFDN6|RAD54B|RFC4|RNASEH2A|SLC25A10|SNRPC|TUBA1B|TXN
DNA replication-independent nucleosome organization [GoID:GO:0034724; evidenceTypes:IBA|IDA|IMP|TAS]	GeneOntology_BP	8	37	501	2.10839	1.40716	21.6216	1	4.18687	0.00093492	0.0256678	CENPA|CENPM|CENPN|CENPO|CENPP|CENPS|CENPX|RUVBL1
GSE40273_XBP1_KO_VS_WT_TREG_DN	MSigDB_C7	0	118	501	6.72407	2.5013	0	0	-2.68823	0.000938586	0.0257187
GSE46606_UNSTIM_VS_CD40L_IL2_IL5_DAY1_STIMULATED_BCELL_UP	MSigDB_C7	0	118	501	6.72407	2.5013	0	0	-2.68823	0.000938586	0.0257187
KORKOLA_EMBRYONAL_CARCINOMA_UP	MSigDB_C2	7	29	501	1.65253	1.24635	24.1379	1	4.2905	0.000973409	0.0265703	AK4|DDX47|EMG1|ENO2|GAPDH|NOP2|TPI1
KORKOLA_SEMINOMA_UP	MSigDB_C2	7	29	501	1.65253	1.24635	24.1379	1	4.2905	0.000973409	0.0265703	AK4|EMG1|ENO2|GAPDH|KLRG1|NOP2|TPI1
Human Viral_Wang04_1482genes (15220918-TableS1a)	GeneSigDB	19	625	501	35.6148	5.58582	3.04	0	-2.97445	0.000972651	0.0265703	ACTB|AK4|ARPC1B|DNAJA1|FIBP|FKBP1A|GLA|MGLL|MPST|MSRB2|PARK7|PSMB1|PSMB2|RCN1|RNF115|SLC39A14|SLC43A3|TUBA1B|YIF1A
glycoprotein metabolic process [GoID:GO:0009100; evidenceTypes:IBA|IC|IDA|IEA|IGI|IMP|ISS|NAS|TAS]	GeneOntology_BP	2	191	501	10.8839	3.16889	1.04712	0	-2.80347	0.000982537	0.0267937	AGO2|PARK7
cellular nitrogen compound biosynthetic process [GoID:GO:0044271; evidenceTypes:IBA|IC|IDA|IEA|IGI|IMP|IPI|ISA|ISS|NAS|TAS]	GeneOntology_BP	166	2371	501	135.108	9.64679	7.00127	1	3.20229	0.000983943	0.0268063	ACOT7|ACTA2|ADNP2|AGO2|AIMP2|AK2|AK4|ALDOA|APRT|ARG2|ATF2|ATF3|ATP5G1|C1QBP|CCT2|CCT3|CCT8|CDC123|CDK7|CDT1|CERS5|CHCHD1|CNOT9|CYC1|DDX21|DPH3|DRG1|E2F6|EIF3I|EIF3M|EIF4A3|EIF4E2|EIF5A|EIF5B|EIF6|ELOA|ELOC|EPOP|FASN|FXR1|GAPDH|GATB|GCDH|GLA|GLO1|GTF2A2|GTF2B|GTF2H4|HINT1|HMBS|HNRNPAB|HNRNPR|HOXB2|HRAS|HSPA14|KHSRP|KMT5A|LYAR|MAGOH|MED8|METTL17|MGST2|MPP1|MRPL12|MRPL14|MRPL16|MRPL17|MRPL2|MRPL21|MRPL36|MRPL4|MRPL41|MRPL46|MRPL51|MRPL58|MRPS11|MRPS15|MRPS17|MRPS18A|MRPS2|MRPS23|MRPS34|MRRF|MTERF3|NAMPT|NAT14|NDUFA7|NFE2L3|NFKBIB|NHP2|NLRP2|NME2|NMRAL1|NOLC1|NOP2|NUDT5|NUP85|ODC1|ORC1|PA2G4|PARK7|PBRM1|PCGF1|PCLAF|PDK3|PELO|PEMT|PFKM|PHF10|PINX1|PLAGL2|PLSCR1|POLD2|POLR2F|POLR2I|POLR2J|POLR3K|PPA1|PRMT1|PRMT5|PSMA1|PSMB1|PSMB2|PSMB4|PSMB5|PSMB7|PSMC3|PSMD4|PSMD8|PSME2|PTGES2|RBM4|RBMX|RFC3|RFC4|RHEBL1|RPA3|RPL26L1|RPL8|RPS15|RUVBL1|RUVBL2|SCD|SLC25A39|SNRPB|SNRPG|SRRD|SSRP1|SUCLG1|TARBP2|TCERG1|TCF19|TEFM|TRAP1|TSFM|TUFM|TXN|UBE2D3|UBE2I|UCK2|UQCC2|UTP4|VARS2|WDR43|XRCC6|ZNF598
GSE14000_TRANSLATED_RNA_VS_MRNA_DC_UP	MSigDB_C7	19	152	501	8.66151	2.83331	12.5	1	3.64891	0.000991271	0.0269801	BCS1L|DCTN6|EBNA1BP2|EMG1|HAUS8|MRPL16|MRPL46|MRPS23|NDUFA8|NIP7|NOP2|PGAM1|PPP1R7|PSMB1|RFC3|RPL26L1|RRP15|SUPV3L1|TEFM
small molecule metabolic process [GoID:GO:0044281; evidenceTypes:EXP|IBA|IC|IDA|IEA|IGI|IMP|ISS|NAS|TAS]	GeneOntology_BP	80	1004	501	57.2116	6.91346	7.96813	1	3.29624	0.000992705	0.0269932	ACOT13|ACOT7|ADIPOR2|AHCY|AIMP2|AK2|AK4|ALDOA|APRT|ARG2|ATF3|ATP5G1|BCAT2|COMT|COQ3|COQ5|CYC1|DDIT4|DHRS7B|EBP|EIF6|ENO2|ETFB|FASN|FDX2|GAPDH|GATB|GCDH|GCSH|GLO1|GOT2|GPI|HINT1|MGLL|MGST2|MPP1|MPST|NAMPT|NME2|NMRAL1|NSDHL|NT5C3B|NUDT5|NUP35|NUP85|ODC1|PARK7|PDK3|PDSS1|PEMT|PFKM|PGAM1|PGD|PKM|PPA1|PRKAG1|PSMA1|PSMB1|PSMB2|PSMB4|PSMB5|PSMB7|PSMC3|PSMD4|PSMD8|PSME2|PTGES2|PYCR1|SCD|SCO2|SDHA|SDHB|SEH1L|SLC25A10|SLC37A4|SUCLG1|TPI1|TXN|UCK2|VARS2
TTGCACT_MIR130A_MIR301_MIR130B	MSigDB_C3	3	222	501	12.6504	3.41022	1.35135	0	-2.82984	0.000996768	0.0270031	CENPO|DENND1A|M6PR
GSE23984_CTRL_VS_HYPOCALEMIC_VITAMIND_ANALOG_TCELL_DN	MSigDB_C7	0	117	501	6.66708	2.49082	0	0	-2.67666	0.000996114	0.0270031
methyltransferase activity [GoID:GO:0008168; evidenceTypes:EXP|IBA|IDA|IEA|IMP|ISS|TAS]	GeneOntology_MF	17	129	501	7.35089	2.61363	13.1783	1	3.69184	0.000997824	0.0270031	COMT|COMTD1|COQ3|COQ5|EMG1|GCSH|KMT5A|METTL17|MRM2|MRM3|NOP2|PEMT|PRMT1|PRMT5|SETD4|TFB1M|TRMT11
Immunoglobulin domain	UniProt-Keyword	0	117	501	6.66708	2.49082	0	0	-2.67666	0.000996114	0.0270031
regulation of small molecule metabolic process [GoID:GO:0062012; evidenceTypes:IBA|IC|IDA|IEA|IGI|IMP|ISS|NAS|TAS]	GeneOntology_BP	25	225	501	12.8213	3.43258	11.1111	1	3.54796	0.0010024	0.0271012	ADIPOR2|COMT|COQ3|DDIT4|EIF6|FASN|NUP35|NUP85|ODC1|PARK7|PDK3|PGAM1|PRKAG1|PSMA1|PSMB1|PSMB2|PSMB4|PSMB5|PSMB7|PSMC3|PSMD4|PSMD8|PSME2|SCD|SEH1L
GSE37301_HEMATOPOIETIC_STEM_CELL_VS_PRO_BCELL_DN	MSigDB_C7	14	96	501	5.47043	2.25897	14.5833	1	3.77586	0.00101294	0.0273601	ELOC|GTF2B|HINT1|MPST|MRPL58|MRRF|NT5C3B|POLR2I|PRKAG1|SCNM1|SNRPC|SPAG7|UQCRFS1|WDR83
GSE39820_TGFBETA1_IL6_VS_TGFBETA1_IL6_IL23A_TREATED_CD4_TCELL_DN	MSigDB_C7	16	118	501	6.72407	2.5013	13.5593	1	3.70844	0.00102237	0.0275624	CENPX|GLO1|MRPL16|MRPL2|MRPL21|MRPL36|MRPS15|NDUFA7|NFKBIB|PSMB7|PTRH2|SCNM1|THG1L|UBE2I|VEZT|XRCC6
regulation of mRNA stability [GoID:GO:0043488; evidenceTypes:IBA|IC|IDA|IEA|IMP|ISS|NAS|TAS]	GeneOntology_BP	16	118	501	6.72407	2.5013	13.5593	1	3.70844	0.00102237	0.0275624	EXOSC4|EXOSC5|EXOSC7|FXR1|HNRNPR|KHSRP|PSMA1|PSMB1|PSMB2|PSMB4|PSMB5|PSMB7|PSMC3|PSMD4|PSMD8|PSME2
GSE9988_LPS_VS_CTRL_TREATED_MONOCYTE_DN	MSigDB_C7	1	156	501	8.88944	2.86968	0.641026	0	-2.74924	0.00103283	0.0277889	ARPC1B
Human Breast_Parker09_1918genes_IntrinsicGenes_Compilation (19204204-SupplementaryTable5)	GeneSigDB	77	960	501	54.7043	6.77934	8.02083	1	3.28877	0.00103372	0.0277889	ABCF2|ACOT7|ACTB|AGO2|AK2|ARPC1B|ATOX1|CDC123|CDC20|CDK7|CDT1|CENPA|CENPM|CENPN|CENPS|CHCHD5|CMC2|CMSS1|CTNNA1|CYC1|DHRS7B|EBNA1BP2|ECHDC3|EIF4A3|EMG1|ETFB|EXO1|FAM216A|FASN|GAPDH|GOT2|GPI|HINT1|HOXB2|HSPA14|MGLL|MGST2|MREG|MRPL14|MRPL58|MRPS15|MRPS17|NDUFA7|NDUFB2|NDUFB6|NFE2L3|NLRP2|NRAS|NUDT5|PAQR4|PDCD5|PDK3|PDSS1|PEMT|PLSCR1|POLR2F|POP7|PSMB1|PSMB4|PTRH2|PXMP2|PYCR1|RFC3|RFC4|RPA3|SCD|SDHA|SNRPG|TAP1|TBCA|TP53BP2|TXN|UBE2D3|UBE2T|UBL5|UCHL1|YIF1A
ABCgtGCB_U133AB	SignatureDB	2	190	501	10.8269	3.16076	1.05263	0	-2.79264	0.00103306	0.0277889	KISS1R|NRROS
methylosome [GoID:GO:0034709; evidenceTypes:IDA]	GeneOntology_CC	4	9	501	0.512853	0.695117	44.4444	1	5.01663	0.00104306	0.0279343	PRMT1|PRMT5|SNRPB|SNRPG
negative regulation of cellular response to drug [GoID:GO:2001039; evidenceTypes:IDA|IEA|IGI|IMP|ISS]	GeneOntology_BP	4	9	501	0.512853	0.695117	44.4444	1	5.01663	0.00104306	0.0279343	PARK7|PYCR1|TRAP1|TXN
negative regulation of hydrogen peroxide-induced cell death [GoID:GO:1903206; evidenceTypes:IDA|IEA|IGI|IMP|ISS]	GeneOntology_BP	4	9	501	0.512853	0.695117	44.4444	1	5.01663	0.00104306	0.0279343	PARK7|PYCR1|TRAP1|TXN
negative regulation of response to reactive oxygen species [GoID:GO:1901032; evidenceTypes:IDA|IEA|IGI|IMP|ISS]	GeneOntology_BP	4	9	501	0.512853	0.695117	44.4444	1	5.01663	0.00104306	0.0279343	PARK7|PYCR1|TRAP1|TXN
GSE26351_UNSTIM_VS_BMP_PATHWAY_STIM_HEMATOPOIETIC_PROGENITORS_UP	MSigDB_C7	18	141	501	8.03469	2.7306	12.766	1	3.64949	0.00104447	0.0279459	CHCHD1|EIF3M|GPI|LSM4|LYAR|MRPL41|MRPL58|NHP2|NUDT5|PAK1|PPA1|PSMA1|PSMB4|PSMB7|PTRH2|RFC4|SDHB|SNRNP25
Human Leukemia_Zangrando09_1001genes (19549311-SuppTable2-MMLandPhenotype)	GeneSigDB	11	434	501	24.7309	4.70881	2.53456	0	-2.916	0.00105161	0.0281104	ACTA2|AGO2|AK2|M6PR|MAPKAPK3|MGLL|NIP7|PGD|PLAUR|SCD|TXN
MTOR_UP.N4.V1_DN	MSigDB_C6	0	116	501	6.6101	2.4803	0	0	-2.66504	0.00105716	0.028232
FUJII_YBX1_TARGETS_DN	MSigDB_C2	19	153	501	8.71849	2.84245	12.4183	1	3.61713	0.00107351	0.0286147	CDC25A|CDT1|CENPN|CHAF1A|CKS1B|CRIPT|DFFA|EXO1|LMNB1|MASTL|MCM7|ODC1|RAD54B|RFC3|RFC4|RNASEH2A|SSRP1|TCF19|XRCC3
MODULE_152	MSigDB_C4	13	86	501	4.90059	2.13931	15.1163	1	3.78599	0.00108132	0.028769	CLPP|CYC1|GCSH|GOT2|MRPL12|NDUFA7|NDUFS4|NDUFV1|SDHA|SDHB|SUCLG1|TRAP1|UQCRFS1
Human Lung_not_cancer_Golpon04_150genes (15284076-Figure1)	GeneSigDB	13	86	501	4.90059	2.13931	15.1163	1	3.78599	0.00108132	0.028769	ARPC1B|EBNA1BP2|FKBP1A|GCDH|GOT2|PGAM1|POLD2|PSMA1|PSMC3|PSMD4|RABGGTB|SLC25A10|SSRP1
proteasome complex [GoID:GO:0000502; evidenceTypes:IBA|IDA|IEA|ISS|NAS]	GeneOntology_CC	10	56	501	3.19108	1.72928	17.8571	1	3.93742	0.00109523	0.0290574	PSMA1|PSMB1|PSMB2|PSMB4|PSMB5|PSMB7|PSMC3|PSMD4|PSMD8|PSME2
Wnt signaling pathway, planar cell polarity pathway [GoID:GO:0060071; evidenceTypes:IBA|IC|IDA|IEA|IGI|IMP|ISS|NAS|TAS]	GeneOntology_BP	10	56	501	3.19108	1.72928	17.8571	1	3.93742	0.00109523	0.0290574	PSMA1|PSMB1|PSMB2|PSMB4|PSMB5|PSMB7|PSMC3|PSMD4|PSMD8|PSME2
hematopoietic stem cell differentiation [GoID:GO:0060218; evidenceTypes:IC|IDA|IEA|IMP|ISS|TAS]	GeneOntology_BP	10	56	501	3.19108	1.72928	17.8571	1	3.93742	0.00109523	0.0290574	PSMA1|PSMB1|PSMB2|PSMB4|PSMB5|PSMB7|PSMC3|PSMD4|PSMD8|PSME2
REACTOME_MICRORNA_MIRNA_BIOGENESIS	MSigDB_C2	5	15	501	0.854754	0.897086	33.3333	1	4.62079	0.00109688	0.029074	AGO2|POLR2F|POLR2I|POLR2J|TARBP2
cell part morphogenesis [GoID:GO:0032990; evidenceTypes:HMP|IBA|IDA|IEA|IEP|IGI|IMP|ISS|NAS|TAS]	GeneOntology_BP	4	249	501	14.1889	3.60596	1.60643	0	-2.82558	0.00111815	0.0295825	KIF5C|PAK1|SUPV3L1|UCHL1
REACTOME_SIGNALING_BY_THE_B_CELL_RECEPTOR_BCR	MSigDB_C2	14	97	501	5.52741	2.27058	14.433	1	3.73147	0.0011236	0.0295888	HRAS|NFKBIB|NRAS|PDPK1|PSMA1|PSMB1|PSMB2|PSMB4|PSMB5|PSMB7|PSMC3|PSMD4|PSMD8|PSME2
GSE15624_CTRL_VS_3H_HALOFUGINONE_TREATED_CD4_TCELL_DN	MSigDB_C7	14	97	501	5.52741	2.27058	14.433	1	3.73147	0.0011236	0.0295888	BCL2L2|CENPM|EIF3I|MCM7|MRPS17|NDUFA8|NDUFAF2|NRIP3|POLR2F|PPP4C|SDHB|SLC25A39|UTP4|WDR90
GSE15930_STIM_VS_STIM_AND_TRICHOSTATINA_72H_CD8_T_CELL_DN	MSigDB_C7	14	97	501	5.52741	2.27058	14.433	1	3.73147	0.0011236	0.0295888	GCDH|GPN3|MRTO4|NT5DC3|NUDT5|NUTF2|PEMT|POLR2F|POLR2J|PPIH|PRMT1|RPA3|SNRNP25|TSFM
GSE32986_UNSTIM_VS_GMCSF_AND_CURDLAN_HIGHDOSE_STIM_DC_DN	MSigDB_C7	0	115	501	6.55312	2.46973	0	0	-2.65338	0.00112194	0.0295888
GSE4984_GALECTIN1_VS_VEHICLE_CTRL_TREATED_DC_UP	MSigDB_C7	0	115	501	6.55312	2.46973	0	0	-2.65338	0.00112194	0.0295888
CHANGOLKAR_H2AFY_TARGETS_UP	MSigDB_C2	6	22	501	1.25364	1.08599	27.2727	1	4.37053	0.00113171	0.0297749	AVL9|CCT8|GLO1|SCD|SLC25A39|ZC3H12C
JUBAN_TARGETS_OF_SPI1_AND_FLI1_DN	MSigDB_C2	11	66	501	3.76092	1.87627	16.6667	1	3.85823	0.00113823	0.0297808	COA7|DDX21|NHP2|NIP7|NOLC1|PDSS1|PPP1R14B|RCL1|SNRPB|TPI1|TUBB
MODULE_244	MSigDB_C4	18	142	501	8.09167	2.74011	12.6761	1	3.61603	0.00113459	0.0297808	AK2|AK4|CCT8|CDK7|EIF4A3|KHSRP|MAPKAPK3|NME2|NOLC1|ORC1|PDK3|POLD2|POLR2J|RFC3|RFC4|TRAP1|XRCC3|XRCC6
MORF_PRDX3	MSigDB_C4	11	66	501	3.76092	1.87627	16.6667	1	3.85823	0.00113823	0.0297808	AHSA1|CSNK2B|CYC1|ELOC|HNRNPAB|NDUFV1|NSDHL|PARK7|PSMB2|SDHB|TUFM
RB_P130_DN.V1_UP	MSigDB_C6	11	66	501	3.76092	1.87627	16.6667	1	3.85823	0.00113823	0.0297808	GPN3|HINT1|LSM4|ORC1|POLD2|POLR2I|RUVBL2|SLC29A1|SLC43A3|SNRPB|SNRPC
GSE3039_NKT_CELL_VS_ALPHABETA_CD8_TCELL_UP	MSigDB_C7	18	142	501	8.09167	2.74011	12.6761	1	3.61603	0.00113459	0.0297808	APOOL|CCT2|CCT3|COQ3|HSPA14|LRRC42|MRPL21|NAMPT|NDUFA8|PCLAF|PFDN6|PLAUR|PSMA1|PTRH1|TMED1|TUBA1B|U2AF1|WDR43
GSE21927_SPLENIC_VS_TUMOR_MONOCYTES_FROM_C26GM_TUMOROUS_MICE_BALBC_DN	MSigDB_C7	1	154	501	8.77548	2.85156	0.649351	0	-2.72675	0.00115017	0.0300376	BCL2L2
GSE36476_CTRL_VS_TSST_ACT_72H_MEMORY_CD4_TCELL_YOUNG_UP	MSigDB_C7	1	154	501	8.77548	2.85156	0.649351	0	-2.72675	0.00115017	0.0300376	KLRG1
GSE17974_2H_VS_72H_UNTREATED_IN_VITRO_CD4_TCELL_DN	MSigDB_C7	19	154	501	8.77548	2.85156	12.3377	1	3.58559	0.0011615	0.0303059	ACOT7|AK2|CLPP|CTNNA1|DDIT4|DTD1|FBXO22|MAPKAPK3|MPST|NDUFA7|PAQR4|POLR3K|PRKAG1|PXMP2|RHEBL1|SLC37A4|SNRNP25|STYXL1|TFB1M
GSE7764_IL15_NK_CELL_24H_VS_SPLENOCYTE_UP	MSigDB_C7	17	131	501	7.46485	2.63351	12.9771	1	3.6207	0.00118725	0.0308923	ALDOA|AP1S1|BYSL|CDC25A|CMSS1|COA7|ELP5|EME1|EXOSC7|GCSH|PKM|PRMT5|RRP15|TIMM29|TPI1|WDR18|YIF1A
generation of neurons [GoID:GO:0048699; evidenceTypes:IBA|IC|IDA|IEA|IEP|IGI|IMP|ISA|ISS|NAS|TAS]	GeneOntology_BP	15	526	501	29.9734	5.15533	2.85171	0	-2.90445	0.00120147	0.0311767	ADNP2|CDC20|CTNNA1|DDIT4|EPOP|FKBP4|HTRA2|KIF5C|NME2|PAK1|PRMT1|PRMT5|SPAG9|STYXL1|UCHL1
positive regulation of cell activation [GoID:GO:0050867; evidenceTypes:IBA|IDA|IEA|IGI|IMP|ISS|NAS|TAS]	GeneOntology_BP	2	187	501	10.6559	3.13626	1.06952	0	-2.75996	0.00120038	0.0311767	PAK1|PDPK1
TGCTGAY_UNKNOWN	MSigDB_C3	3	218	501	12.4224	3.38015	1.37615	0	-2.78758	0.00120416	0.0312181	ALDOA|FKBP1A|PAQR4
MODULE_299	MSigDB_C4	7	30	501	1.70951	1.26759	23.3333	1	4.17367	0.0012083	0.0312682	ATOX1|CCT2|CCT8|DNAJA1|FKBP4|TBCA|TRAP1
Human Brain_Rickman01_50genes (11559565-Table2)	GeneSigDB	7	30	501	1.70951	1.26759	23.3333	1	4.17367	0.0012083	0.0312682	CDC20|MCM7|ODC1|POLD2|RFC4|TSFM|TXN
ACEVEDO_NORMAL_TISSUE_ADJACENT_TO_LIVER_TUMOR_DN	MSigDB_C2	25	228	501	12.9923	3.45479	10.9649	1	3.47568	0.0012122	0.0313407	AHCY|CENPX|CLPP|DNAJA1|EMP1|FASN|FKBP4|GOT2|INHBE|MAGOH|MAPKAPK3|MIEF1|MRPS11|MRPS18A|NSDHL|NUDT5|PAM16|POLR2F|PSMB4|PSMB7|SCD|SDHB|SLC25A22|SNRNP25|TMEM160
GSE17721_0.5H_VS_24H_LPS_BMDC_UP	MSigDB_C7	16	120	501	6.83803	2.52212	13.3333	1	3.63264	0.001227	0.0316369	CDC20|CENPM|CTNNA1|ECHDC3|FASN|FKBP1A|HAUS8|LETM1|LYAR|MRPL21|MRPL51|POLR2F|SETD4|TUBA1B|WDR43|XRCC6
GSE360_HIGH_VS_LOW_DOSE_B_MALAYI_MAC_UP	MSigDB_C7	16	120	501	6.83803	2.52212	13.3333	1	3.63264	0.001227	0.0316369	AIMP2|ATOX1|FAM216A|FKBP4|GCDH|GTF2B|KHSRP|M6PR|NOP16|PARK7|PGD|PLIN2|PSMC3|PSMD8|SRRD|UCHL1
GSE40274_XBP1_VS_FOXP3_AND_XBP1_TRANSDUCED_ACTIVATED_CD4_TCELL_DN	MSigDB_C7	16	120	501	6.83803	2.52212	13.3333	1	3.63264	0.001227	0.0316369	BYSL|GNB1L|KHSRP|LRRC42|LYAR|MTX1|NDUFAF4|NUTF2|ODC1|PDCD5|PFKM|PPA1|SEH1L|TUBB|WDR12|XRCC6
GSE19198_CTRL_VS_IL21_TREATED_TCELL_6H_UP	MSigDB_C7	18	143	501	8.14866	2.74958	12.5874	1	3.58285	0.00123125	0.0317175	AHCY|CCT3|CDC123|CYC1|DTD1|EPOP|GPI|MPP1|NAMPT|NDUFV1|NRROS|PFKM|POLD2|PRMT1|RUVBL1|SUCLG1|TRAP1|TUBB
mitochondrial transport [GoID:GO:0006839; evidenceTypes:HMP|IBA|IC|IDA|IEA|IGI|IMP|ISS|NAS|TAS]	GeneOntology_BP	21	179	501	10.2001	3.06986	11.7318	1	3.51805	0.00125681	0.0323465	ATF2|ATP5G1|CYC1|GZMB|HTRA2|LETM1|PAM16|PDCD5|PMPCA|SAMM50|SLC25A10|SLC25A14|SLC25A22|TIMM21|TIMM23|TIMM23B|TIMM29|TOMM40|TP53BP2|UBE2D3|UBL5
SMID_BREAST_CANCER_LUMINAL_B_DN	MSigDB_C2	3	217	501	12.3654	3.37258	1.38249	0	-2.77694	0.00126224	0.0323752	GZMB|SLC43A3|TAP1
EIF4E_UP	MSigDB_C6	10	57	501	3.24807	1.74455	17.5439	1	3.87029	0.0012621	0.0323752	AHSA1|C16ORF91|CENPX|CHCHD1|EIF4A3|ISOC2|MRPL17|NOP16|SNRNP25|TUFM
GSE1460_INTRATHYMIC_T_PROGENITOR_VS_NAIVE_CD4_TCELL_ADULT_BLOOD_UP	MSigDB_C7	20	167	501	9.51626	2.96724	11.976	1	3.53316	0.00126318	0.0323752	ABCF2|CCDC51|CDC20|CENPM|CENPN|CENPS|CHAF1A|CSNK2B|EIF4A3|ETFB|GATB|HNRNPAB|NHP2|NSDHL|PA2G4|POP7|PRMT1|PSMD4|PXMP2|RBMX
GSE27896_HDAC6_KO_VS_WT_TREG_UP	MSigDB_C7	0	113	501	6.43915	2.44844	0	0	-2.6299	0.00126362	0.0323752
STEIN_ESRRA_TARGETS	MSigDB_C2	33	333	501	18.9755	4.14951	9.90991	1	3.37978	0.00127821	0.0327195	CMC2|COQ3|CS|DFFA|DHRS11|EBP|ELP5|GOT2|GPI|GTF2B|ISOC2|MGST2|MIEF1|MRPL2|MRPL4|MRPS11|NDUFA10|NDUFA8|NDUFAF4|NDUFS4|NDUFV1|PCGF1|PDSS1|PFKM|SAMM50|SDHA|SDHB|SLC37A4|SLC39A14|SUCLG1|SUPV3L1|UCK2|UQCRFS1
GSE9988_ANTI_TREM1_AND_LPS_VS_CTRL_TREATED_MONOCYTES_DN	MSigDB_C7	1	152	501	8.66151	2.83331	0.657895	0	-2.70408	0.00128062	0.0327516	ARPC1B
MASSARWEH_TAMOXIFEN_RESISTANCE_UP	MSigDB_C2	5	274	501	15.6135	3.77711	1.82482	0	-2.80996	0.00128417	0.0328127	EMP1|HOXB2|PDPK1|TIMM23|WDR90
WEST_ADRENOCORTICAL_TUMOR_UP	MSigDB_C2	25	229	501	13.0492	3.46215	10.917	1	3.45183	0.0012901	0.0329164	ACOT7|ATP1A1|BABAM1|CDC123|CDC25A|CENPM|CHAF1A|CMC2|DCTN2|E2F6|EBP|GAPDH|GLO1|IGF2R|KMT5A|LSM4|MED8|NRAS|PCLAF|PSMB7|SCD|TARBP2|TUBA1B|TXN|UBL5
GSE28237_FOLLICULAR_VS_EARLY_GC_BCELL_DN	MSigDB_C7	17	132	501	7.52184	2.64339	12.8788	1	3.58561	0.00129286	0.0329164	CDC123|CENPA|CENPP|CNOT9|DDX21|EIF5A|FXR1|MCM7|MRPL16|NSDHL|PCLAF|RABGGTB|RUVBL1|SAMM50|SLC25A14|TCERG1|TUBA1B
GSE37532_WT_VS_PPARG_KO_VISCERAL_ADIPOSE_TISSUE_TCONV_DN	MSigDB_C7	17	132	501	7.52184	2.64339	12.8788	1	3.58561	0.00129286	0.0329164	CENPS|CFAP20|EBP|GCDH|GPN3|MREG|NOLC1|PARK7|PHF10|PLIN2|PMPCA|POLR2F|RBMX|RCL1|U2SURP|UBE2I|WDR12
regulation of mRNA catabolic process [GoID:GO:0061013; evidenceTypes:IBA|IC|IDA|IEA|IMP|ISS|NAS|TAS]	GeneOntology_BP	17	132	501	7.52184	2.64339	12.8788	1	3.58561	0.00129286	0.0329164	AGO2|EXOSC4|EXOSC5|EXOSC7|FXR1|HNRNPR|KHSRP|PSMA1|PSMB1|PSMB2|PSMB4|PSMB5|PSMB7|PSMC3|PSMD4|PSMD8|PSME2
MODULE_98	MSigDB_C4	30	294	501	16.7532	3.90794	10.2041	1	3.38972	0.0013283	0.0337351	ADNP2|ATF2|CDK7|CENPA|CHAF1A|EMG1|GTF2A2|GTF2B|HNRNPR|KHSRP|LMNB1|MAPKAPK3|NME2|NUTF2|ORC1|POLD2|POLR2F|POLR2J|POP7|PPP4C|PSMB5|PSMB7|PSMD8|RFC3|RFC4|RPA3|SNRPC|SNRPG|SSRP1|XRCC3
GSE13493_DP_VS_CD4INTCD8POS_THYMOCYTE_DN	MSigDB_C7	16	121	501	6.89502	2.53246	13.2231	1	3.59531	0.00134165	0.0337351	ATAD3A|CCT8|CNOT9|DDX21|E2F6|HMBS|IFRD2|MAPKAPK3|NHP2|NOLC1|PPA1|RCN1|RPF2|SDHB|SEC22A|TFB1M
GSE17721_0.5H_VS_24H_CPG_BMDC_UP	MSigDB_C7	16	121	501	6.89502	2.53246	13.2231	1	3.59531	0.00134165	0.0337351	AIMP2|APRT|C1QBP|CENPA|COMT|EBP|ETFB|HAUS4|HAUS8|HMBS|MRPS23|MRTO4|NSDHL|ODC1|PPP1R14B|UCK2
GSE17721_0.5H_VS_24H_POLYIC_BMDC_UP	MSigDB_C7	16	121	501	6.89502	2.53246	13.2231	1	3.59531	0.00134165	0.0337351	ALDOA|CDC20|COMT|DUS3L|EBP|EIF5A|HAUS4|LYAR|MRPL51|MRPS2|NDUFB2|NHP2|NME2|NUP85|PPP4C|WDR12
GSE17721_LPS_VS_POLYIC_8H_BMDC_UP	MSigDB_C7	16	121	501	6.89502	2.53246	13.2231	1	3.59531	0.00134165	0.0337351	COQ3|DDX21|EIF3I|EIF6|ELOC|ELP5|FKBP4|GPN2|HRAS|LSM4|MED8|PLAGL2|PSMD4|TEFM|TIMM23|UBL5
GSE18281_CORTEX_VS_MEDULLA_THYMUS_DN	MSigDB_C7	0	112	501	6.38217	2.43772	0	0	-2.61808	0.00134103	0.0337351
GSE22919_RESTING_VS_IL2_IL12_IL15_STIM_NK_CELL_UP	MSigDB_C7	18	144	501	8.20564	2.75902	12.5	1	3.54994	0.00133482	0.0337351	APRT|CLPP|COMTD1|CYC1|EIF5A|FASN|HINT1|IFRD2|MIEF1|MRPL16|MRPL46|PAM16|PDCD5|POLR2F|RHEBL1|RUVBL1|SUPV3L1|UQCC2
GSE36476_CTRL_VS_TSST_ACT_40H_MEMORY_CD4_TCELL_OLD_UP	MSigDB_C7	0	112	501	6.38217	2.43772	0	0	-2.61808	0.00134103	0.0337351
GSE41867_NAIVE_VS_EFFECTOR_CD8_TCELL_DN	MSigDB_C7	18	144	501	8.20564	2.75902	12.5	1	3.54994	0.00133482	0.0337351	AIMP2|C19ORF48|CCT2|CCT3|CENPX|DNAJA1|FKBP4|HNRNPAB|MRPL36|MRPL46|MRPS2|NUP35|PA2G4|POLD2|PPP1R14B|RUVBL1|SLC25A39|UQCC2
GSE42724_NAIVE_VS_B1_BCELL_DN	MSigDB_C7	16	121	501	6.89502	2.53246	13.2231	1	3.59531	0.00134165	0.0337351	ANAPC1|C20ORF27|CCDC124|DCTN2|MRPL12|MRPL36|MRPL4|MRPS2|MRPS34|MTFP1|PFKM|POLD2|PRMT1|RPL8|SUCLG1|TIMM21
GSE46606_UNSTIM_VS_CD40L_IL2_IL5_DAY3_STIMULATED_BCELL_UP	MSigDB_C7	0	112	501	6.38217	2.43772	0	0	-2.61808	0.00134103	0.0337351
leukocyte differentiation [GoID:GO:0002521; evidenceTypes:IBA|IC|IDA|IEA|IEP|IGI|IMP|ISS|NAS|TAS]	GeneOntology_BP	5	273	501	15.5565	3.77043	1.8315	0	-2.79982	0.00134048	0.0337351	DHRS7B|FASN|GLO1|NME2|NRROS
regulation of RNA stability [GoID:GO:0043487; evidenceTypes:IBA|IC|IDA|IEA|IMP|ISS|NAS|TAS]	GeneOntology_BP	16	121	501	6.89502	2.53246	13.2231	1	3.59531	0.00134165	0.0337351	EXOSC4|EXOSC5|EXOSC7|FXR1|HNRNPR|KHSRP|PSMA1|PSMB1|PSMB2|PSMB4|PSMB5|PSMB7|PSMC3|PSMD4|PSMD8|PSME2
Alternative splicing	UniProt-Keyword	236	4722	501	269.077	10.8387	4.99788	0	-3.05173	0.00134441	0.0337744	ABCF2|ACOT13|ACOT7|AGO2|AHCY|AHSA1|AIMP2|AK2|ALDOA|ALKBH2|ALKBH6|AP1S1|APRT|ARMC10|ATAD3A|ATF2|ATF3|ATP1A1|AVL9|BABAM1|BCAT2|BCL2L2|BOLA3|C17ORF53|C17ORF58|C19ORF12|C20ORF27|CCDC18|CCDC51|CCDC86|CCT2|CCT3|CCT8|CDC25A|CENPA|CENPM|CENPN|CENPO|CENPP|CENPS|CENPX|CERS5|CHAF1A|CHCHD5|CHTOP|CMSS1|CNOT9|COPS3|COQ5|CSNK1A1|CTNNA1|DCTN2|DDX19B|DDX21|DDX47|DENND1A|DFFA|DHRS11|DNA2|DNAJA1|DPH3|DTX3|DUS3L|E2F6|ECHDC3|EFCAB11|EIF3M|EIF4E2|EIF5A|EIF6|ELP5|ELP6|EME1|EMP1|ENO2|ETFB|EXO1|FAM177A1|FAM207A|FBXO22|FBXW9|FDX2|FIBP|FXR1|GAPDH|GCDH|GLO1|GNB1L|GOT2|GPHN|GPI|GPN3|GTF2H4|HAUS4|HAUS8|HMBS|HMSD|HNRNPAB|HNRNPR|HRAS|HTRA2|IFRD2|ISOC2|KIAA0586|KIF5C|KLRG1|KMT5A|LETM1|MAD2L1BP|MAGOH|MASTL|MCM7|MED8|METTL17|MGLL|MGST2|MIEF1|MPP1|MPST|MREG|MRPL21|MRPL4|MRPS11|MRPS18A|MRRF|MTERF3|MTFP1|MTX1|NDUFA10|NDUFB6|NDUFV1|NFKBIB|NIP7|NLRP2|NME2|NOLC1|NOP16|NOP2|NT5C3B|NT5DC3|NUP35|NUP85|OSCP1|PA2G4|PAK1|PAQR4|PARP8|PBRM1|PCGF1|PCLAF|PCNX1|PDCD2|PDCD5|PDK3|PDPK1|PDSS1|PEMT|PEX11G|PFKM|PGD|PHF10|PINX1|PKM|PLAUR|PLSCR1|PMPCA|PPAN|PPIH|PPP1R7|PPP2R1B|PRELID3A|PRELID3B|PRICKLE4|PRKAG1|PRMT1|PRMT5|PSMA1|PSMB5|PSMB7|PSMD4|PYCR1|RAD54B|RBFA|RBM28|RBM4|RBMX|RCL1|RCN1|RFC3|RFC4|RHEBL1|RUVBL1|RUVBL2|SCNM1|SDHA|SEC22C|SEH1L|SETD4|SIVA1|SLC25A10|SLC25A14|SLC25A25|SLC25A39|SLC29A1|SLC37A4|SLC39A14|SLC43A3|SNRPB|SPAG9|STYXL1|TBCA|TCERG1|TEFM|TOMM40|TP53BP2|TPI1|TRAP1|TRMT11|TRPM4|TSFM|TTC9C|TUBA1B|TXN|U2AF1|U2SURP|UBE2D3|UCK2|UTP23|UTP4|VARS2|VEZT|WDR90|WDYHV1|XRCC6|ZC3H12C|ZNF598
Human Breast_Cicatiello04_78genes_ER (15171711-Table5)	GeneSigDB	8	39	501	2.22236	1.44453	20.5128	1	3.99967	0.00134758	0.0338242	CCT3|GOT2|PGAM1|PKM|PSMD8|RPA3|SNRPB|TPI1
GSE13411_NAIVE_BCELL_VS_PLASMA_CELL_UP	MSigDB_C7	1	151	501	8.60453	2.82414	0.662252	0	-2.69269	0.00135121	0.0338255	TP53BP2
B cell activation [GoID:GO:0042113; evidenceTypes:IBA|IC|IDA|IEA|IEP|IMP|ISS|NAS|TAS]	GeneOntology_BP	1	151	501	8.60453	2.82414	0.662252	0	-2.69269	0.00135121	0.0338255	EXO1
cellular component assembly [GoID:GO:0022607; evidenceTypes:HDA|IBA|IC|IDA|IEA|IGI|IMP|IPI|ISS|NAS|TAS]	GeneOntology_BP	108	1449	501	82.5693	8.06467	7.45342	1	3.15335	0.0013512	0.0338255	ACOT13|ACTB|AGO2|AIMP2|ALDOA|ARPC1B|BCS1L|C1QBP|CCT2|CCT3|CCT8|CDC123|CDC20|CDK7|CDT1|CENPA|CENPM|CENPN|CENPO|CENPP|CENPS|CENPX|CFAP20|CHAF1A|CLPP|CSNK1A1|CSNK2B|CTNNA1|DCTN2|DNA2|DRG1|EIF3I|EIF3M|EIF6|EMP1|EXO1|FAM96B|FKBP1A|FKBP4|GTF2A2|GTF2B|GTF2H4|HAUS4|HAUS8|HRAS|HTRA2|KIAA0586|LETM1|LSM4|MRPS11|MRPS2|MRTO4|MSRB2|MTERF3|MYADM|NDUFA10|NDUFA7|NDUFA8|NDUFAF2|NDUFAF4|NDUFB2|NDUFB6|NDUFS4|NDUFV1|NIP7|NME2|NOP2|NUP85|PAK1|PARK7|PDPK1|PDSS1|PFDN6|PFKM|PKM|PLAGL2|PPAN|PPIH|PRMT1|PRMT5|PSMC3|PSMD4|RBMX|RPA3|RPF2|RPS15|RRP7A|RUVBL1|RUVBL2|SAMM50|SCO2|SDHAF4|SNRPB|SNRPC|SNRPG|SPAG9|STYXL1|TARBP2|TBCA|THG1L|TIMM21|TRPM4|TUBB|UQCC2|WDR18|WDR90|XRCC3|XRCC6
nitrogen compound metabolic process [GoID:GO:0006807; evidenceTypes:EXP|IBA|IC|IDA|IEA|IEP|IGI|IMP|IPI|ISA|ISS|NAS|TAS]	GeneOntology_BP	301	4705	501	268.108	10.8417	6.39745	1	3.03385	0.00135368	0.0338575	ACOT13|ACOT7|ACTA2|ACTB|ADNP2|AGO2|AHCY|AIMP2|AK2|AK4|ALDOA|ALKBH2|ANAPC1|ANKRD9|APRT|ARG2|ATF2|ATF3|ATP5G1|BABAM1|BCAT2|BYSL|C1QBP|C7ORF49|CCT2|CCT3|CCT8|CDC123|CDC20|CDC25A|CDK7|CDT1|CENPS|CENPX|CERS5|CFAP20|CHAF1A|CHCHD1|CHTOP|CKS1B|CLPP|CNOT9|COMT|COPS3|CSNK1A1|CSNK2B|CWC15|CYC1|DDIT4|DDX21|DDX47|DFFA|DNA2|DNAJA1|DPH3|DRG1|DTD1|DTX3|DUS3L|E2F6|EBNA1BP2|EIF3I|EIF3M|EIF4A3|EIF4E2|EIF5A|EIF5B|EIF6|ELOA|ELOC|ELP5|ELP6|EME1|EMG1|ENO2|EPOP|ERI1|EXO1|EXOSC4|EXOSC5|EXOSC7|FAM207A|FAM96B|FASN|FBXO22|FBXW9|FKBP1A|FKBP4|FXR1|GAPDH|GATB|GCDH|GCSH|GLA|GLO1|GOT2|GPHN|GPI|GTF2A2|GTF2B|GTF2H4|GZMB|HINT1|HMBS|HMSD|HNRNPAB|HNRNPR|HOXB2|HRAS|HSPA14|HTRA2|IGF2R|INHBE|KHSRP|KMT5A|LSM4|LYAR|MAGOH|MAPKAPK3|MASTL|MCM7|MED8|METTL17|MGST2|MPP1|MPST|MRM2|MRM3|MRPL12|MRPL14|MRPL16|MRPL17|MRPL2|MRPL21|MRPL36|MRPL4|MRPL41|MRPL46|MRPL51|MRPL58|MRPS11|MRPS15|MRPS17|MRPS18A|MRPS2|MRPS23|MRPS34|MRRF|MRTO4|MSRB2|MTERF3|MYADM|NAMPT|NAT14|NDUFA7|NDUFS4|NFE2L3|NFKBIB|NHP2|NLRP2|NME2|NMRAL1|NOLC1|NOP2|NRAS|NRIP3|NSMCE2|NT5C3B|NUDT5|NUP35|NUP85|ODC1|ORC1|PA2G4|PAK1|PAM16|PARK7|PARP8|PBRM1|PCGF1|PCLAF|PDCD2|PDCD5|PDCL3|PDK3|PDPK1|PELO|PEMT|PFKM|PGAM1|PHF10|PINX1|PKM|PLAGL2|PLAUR|PLSCR1|PMPCA|POLD2|POLR2F|POLR2I|POLR2J|POLR3K|POP7|PPA1|PPIH|PPP1R14B|PPP1R7|PPP2R1B|PPP4C|PRKAG1|PRMT1|PRMT5|PSMA1|PSMB1|PSMB2|PSMB4|PSMB5|PSMB7|PSMC3|PSMD4|PSMD8|PSME2|PTGES2|PYCR1|RABGGTB|RAD54B|RBFA|RBM28|RBM4|RBMX|RCL1|RCN1|RFC3|RFC4|RHEBL1|RNASEH2A|RNF115|RPA3|RPF2|RPL26L1|RPL8|RPS15|RRP1|RRP15|RRP7A|RUVBL1|RUVBL2|SCD|SCNM1|SCO2|SEH1L|SETD4|SF3B5|SLC25A39|SLC29A1|SNRNP25|SNRPB|SNRPC|SNRPG|SOCS3|SPAG9|SRRD|SSRP1|STYXL1|SUCLG1|SUPV3L1|TARBP2|TCERG1|TCF19|TEFM|TFB1M|THG1L|THOC7|TPI1|TRAP1|TRMT11|TRPM4|TSFM|TUFM|TXN|U2AF1|U2SURP|UBE2D3|UBE2I|UBE2T|UBL5|UCHL1|UCK2|UQCC2|UTP23|UTP4|VARS2|WDR12|WDR18|WDR43|WDR83|WDYHV1|XRCC3|XRCC6|ZC3H12C|ZNF598
GSE3982_NEUTROPHIL_VS_TH1_DN	MSigDB_C7	19	156	501	8.88944	2.86968	12.1795	1	3.52323	0.0013561	0.0338881	ABCF2|AIMP2|CKS1B|GTF2A2|MRM2|MRPL4|NDUFA8|NHP2|NIP7|ODC1|PSMB2|RABGGTB|RCN1|RPA3|RPL8|RRP7A|RUVBL1|SEH1L|SUPV3L1
biosynthetic process [GoID:GO:0009058; evidenceTypes:IBA|IC|IDA|IEA|IEP|IGI|IMP|IPI|ISA|ISS|NAS|TAS]	GeneOntology_BP	202	2989	501	170.324	10.2969	6.75811	1	3.07627	0.00137142	0.0342168	ACOT7|ACTA2|ADIPOR2|ADNP2|AGO2|AIMP2|AK2|AK4|ALDOA|APRT|ARG2|ATF2|ATF3|ATP1A1|ATP5G1|BCAT2|C1QBP|CCT2|CCT3|CCT8|CDC123|CDK7|CDT1|CENPS|CENPX|CERS5|CHAF1A|CHCHD1|CNOT9|COQ3|COQ5|CSNK2B|CYC1|DDX21|DHRS11|DHRS7B|DNA2|DPH3|DRG1|DTD1|E2F6|EBP|EIF3I|EIF3M|EIF4A3|EIF4E2|EIF5A|EIF5B|EIF6|ELOA|ELOC|EME1|ENO2|EPOP|EXO1|FASN|FDX2|FXR1|GAPDH|GATB|GCDH|GLA|GLO1|GOT2|GPHN|GPI|GTF2A2|GTF2B|GTF2H4|HINT1|HMBS|HNRNPAB|HNRNPR|HOXB2|HRAS|HSPA14|KHSRP|KMT5A|LYAR|MAGOH|MCM7|MED8|METTL17|MGLL|MGST2|MPP1|MPST|MRPL12|MRPL14|MRPL16|MRPL17|MRPL2|MRPL21|MRPL36|MRPL4|MRPL41|MRPL46|MRPL51|MRPL58|MRPS11|MRPS15|MRPS17|MRPS18A|MRPS2|MRPS23|MRPS34|MRRF|MTERF3|NAMPT|NAT14|NDUFA7|NFE2L3|NFKBIB|NHP2|NLRP2|NME2|NMRAL1|NOLC1|NOP2|NSDHL|NUDT5|NUP85|ODC1|ORC1|PA2G4|PARK7|PBRM1|PCGF1|PCLAF|PDK3|PDSS1|PELO|PEMT|PFKM|PGAM1|PGD|PHF10|PINX1|PLAGL2|PLSCR1|POLD2|POLR2F|POLR2I|POLR2J|POLR3K|PPA1|PRKAG1|PRMT1|PRMT5|PSMA1|PSMB1|PSMB2|PSMB4|PSMB5|PSMB7|PSMC3|PSMD4|PSMD8|PSME2|PTGES2|PYCR1|RBM4|RBMX|RFC3|RFC4|RHEBL1|RNASEH2A|RPA3|RPL26L1|RPL8|RPS15|RUVBL1|RUVBL2|SCD|SLC25A10|SLC25A39|SLC37A4|SNRPB|SNRPG|SOCS3|SRRD|SSRP1|SUCLG1|TARBP2|TCERG1|TCF19|TEFM|TPI1|TRAP1|TSFM|TUFM|TXN|UBE2D3|UBE2I|UCK2|UQCC2|UTP4|VARS2|WDR18|WDR43|XRCC6|ZNF598
GSE27786_LIN_NEG_VS_NKTCELL_UP	MSigDB_C7	17	133	501	7.57882	2.65323	12.782	1	3.55083	0.00140633	0.0350509	AK4|ANAPC1|APRT|CCDC51|CDC25A|CENPX|CMSS1|GLA|MRPL2|MRPS2|NIP7|PCLAF|PSMB2|PXMP2|RABGGTB|RPA3|TRAP1
IVANOVA_HEMATOPOIESIS_EARLY_PROGENITOR	MSigDB_C2	33	335	501	19.0895	4.16146	9.85075	1	3.34269	0.00141335	0.0351949	AHCY|C16ORF91|C17ORF53|C19ORF48|CCDC86|CDT1|CENPM|DCTN2|ECHDC3|ELP6|FBXW9|GATB|GCSH|GPHN|HNRNPAB|NDUFAF2|NDUFB2|NOLC1|NRROS|PAK1|PARP8|PINX1|PPA1|PPAN|PPP1R14B|RBM28|SMIM30|SNRPC|SUPV3L1|TMEM177|VARS2|VEZT|WDR18
KINSEY_TARGETS_OF_EWSR1_FLII_FUSION_DN	MSigDB_C2	1	150	501	8.54754	2.81493	0.666667	0	-2.68125	0.00142563	0.0353766	MSRB2
GSE23321_CD8_STEM_CELL_MEMORY_VS_NAIVE_CD8_TCELL_DN	MSigDB_C7	1	150	501	8.54754	2.81493	0.666667	0	-2.68125	0.00142563	0.0353766	ALKBH6
GSE2770_IL12_AND_TGFB_ACT_VS_ACT_CD4_TCELL_6H_UP	MSigDB_C7	0	111	501	6.32518	2.42696	0	0	-2.60622	0.00142316	0.0353766
GSE43863_TH1_VS_LY6C_INT_CXCR5POS_EFFECTOR_CD4_TCELL_DN	MSigDB_C7	0	111	501	6.32518	2.42696	0	0	-2.60622	0.00142316	0.0353766
regulation of establishment of planar polarity [GoID:GO:0090175; evidenceTypes:IBA|IC|IDA|IEA|IGI|IMP|ISS|NAS|TAS]	GeneOntology_BP	10	58	501	3.30505	1.75969	17.2414	1	3.80462	0.00144911	0.0359278	PSMA1|PSMB1|PSMB2|PSMB4|PSMB5|PSMB7|PSMC3|PSMD4|PSMD8|PSME2
mitochondrial small ribosomal subunit [GoID:GO:0005763; evidenceTypes:IBA|IDA|ISS|NAS]	GeneOntology_CC	6	23	501	1.31062	1.11034	26.087	1	4.22338	0.00145843	0.0360017	MRPS11|MRPS15|MRPS17|MRPS18A|MRPS2|MRPS34
organellar small ribosomal subunit [GoID:GO:0000314; evidenceTypes:IBA|IDA|ISS|NAS]	GeneOntology_CC	6	23	501	1.31062	1.11034	26.087	1	4.22338	0.00145843	0.0360017	MRPS11|MRPS15|MRPS17|MRPS18A|MRPS2|MRPS34
nucleobase-containing compound kinase activity [GoID:GO:0019205; evidenceTypes:EXP|IBA|IDA|IEA|IMP|NAS|TAS]	GeneOntology_MF	6	23	501	1.31062	1.11034	26.087	1	4.22338	0.00145843	0.0360017	AK2|AK4|MPP1|NME2|SUCLG1|UCK2
maturation of SSU-rRNA from tricistronic rRNA transcript (SSU-rRNA, 5.8S rRNA, LSU-rRNA) [GoID:GO:0000462; evidenceTypes:IBA|IEA|IMP|ISS]	GeneOntology_BP	6	23	501	1.31062	1.11034	26.087	1	4.22338	0.00145843	0.0360017	BYSL|FAM207A|MRPS11|RCL1|UTP23|UTP4
rRNA modification [GoID:GO:0000154; evidenceTypes:EXP|IBA|IDA|IEA|ISS|NAS|TAS]	GeneOntology_BP	6	23	501	1.31062	1.11034	26.087	1	4.22338	0.00145843	0.0360017	EMG1|MRM2|MRM3|NHP2|NOP2|TFB1M
GSE12845_IGD_NEG_BLOOD_VS_NAIVE_TONSIL_BCELL_UP	MSigDB_C7	20	169	501	9.63023	2.98461	11.8343	1	3.47441	0.00146289	0.0360804	ARPC1B|G0S2|LRRC42|MRPL58|MRPS15|NDUFB2|NFE2L3|PPA1|PPP1R7|PSMB2|PSMB5|PSMB7|PSMD8|PSME2|RUVBL1|SF3B5|SNRPG|TAP1|THOC7|TXN
GSE3039_ALPHABETA_CD8_TCELL_VS_B2_BCELL_DN	MSigDB_C7	16	122	501	6.952	2.54276	13.1148	1	3.55834	0.00146521	0.0361062	ALKBH2|CCT2|CENPP|CENPS|COQ3|ECHDC3|GLO1|PFKM|PLAUR|PSMB4|PSMC3|TIMM23|TMED1|TUBA1B|WDR12|WDR18
GSE21670_UNTREATED_VS_TGFB_IL6_TREATED_STAT3_KO_CD4_TCELL_DN	MSigDB_C7	1	149	501	8.49056	2.8057	0.671141	0	-2.66977	0.00150408	0.0369936	ALKBH6
carbohydrate catabolic process [GoID:GO:0016052; evidenceTypes:IBA|IC|IDA|IEA|IMP|ISS|NAS|TAS]	GeneOntology_BP	15	111	501	6.32518	2.42696	13.5135	1	3.57436	0.00150513	0.0369936	ALDOA|DDIT4|EIF6|ENO2|GAPDH|GPI|NUDT5|NUP35|NUP85|PFKM|PGAM1|PKM|PRKAG1|SEH1L|TPI1
GSE36476_CTRL_VS_TSST_ACT_72H_MEMORY_CD4_TCELL_OLD_UP	MSigDB_C7	0	110	501	6.2682	2.41614	0	0	-2.5943	0.00151031	0.0370889
MIPS_RNA_POLYMERASE_II_HOLOENZYME_COMPLEX	MSigDB_C2	5	16	501	0.911738	0.926454	31.25	1	4.41281	0.00152145	0.0372336	GTF2B|GTF2H4|POLR2F|POLR2I|POLR2J
WALLACE_PROSTATE_CANCER_UP	MSigDB_C2	5	16	501	0.911738	0.926454	31.25	1	4.41281	0.00152145	0.0372336	AHCY|EIF3I|FASN|ODC1|POLD2
cleavage involved in rRNA processing [GoID:GO:0000469; evidenceTypes:IBA|IEA|ISS]	GeneOntology_BP	5	16	501	0.911738	0.926454	31.25	1	4.41281	0.00152145	0.0372336	ERI1|EXOSC7|NHP2|RCL1|UTP23
protein import into mitochondrial matrix [GoID:GO:0030150; evidenceTypes:IBA|IEA]	GeneOntology_BP	5	16	501	0.911738	0.926454	31.25	1	4.41281	0.00152145	0.0372336	PAM16|TIMM21|TIMM23|TIMM23B|TOMM40
GSE19941_IL10_KO_VS_IL10_KO_AND_NFKBP50_KO_LPS_STIM_MACROPHAGE_DN	MSigDB_C7	17	134	501	7.63581	2.66303	12.6866	1	3.51636	0.00152811	0.0373321	DDX47|EIF6|GLO1|MSRB2|NDUFA8|NIP7|NOP16|NSDHL|ODC1|PDCL3|PSMB1|PSMB4|PSMD8|PTRH1|RBM4|SDHB|SLC25A14
positive regulation of leukocyte activation [GoID:GO:0002696; evidenceTypes:IBA|IDA|IEA|IGI|IMP|ISS|NAS|TAS]	GeneOntology_BP	2	182	501	10.371	3.09494	1.0989	0	-2.70474	0.00153992	0.0375884	PAK1|PDPK1
RAMASWAMY_METASTASIS_UP	MSigDB_C2	9	49	501	2.7922	1.61824	18.3673	1	3.83614	0.00156708	0.0382185	CENPX|EIF4E2|FASN|GPI|HNRNPAB|LMNB1|NHP2|PFDN6|PRMT1
GSE32986_UNSTIM_VS_GMCSF_AND_CURDLAN_HIGHDOSE_STIM_DC_UP	MSigDB_C7	19	158	501	9.00341	2.88769	12.0253	1	3.4618	0.00157777	0.0384462	AK4|BOLA3|CENPM|DCTN2|EBP|EMC9|EME1|FASN|HAUS4|LRRC42|MAPKAPK3|MRPL16|NFKBIB|PCGF1|PRKAG1|PSMC3|PXMP2|RAD54B|TXN
VECCHI_GASTRIC_CANCER_EARLY_UP	MSigDB_C2	28	271	501	15.4426	3.75704	10.3321	1	3.34238	0.00157984	0.0384635	AGO2|BYSL|CCT3|CDC20|CENPA|CENPM|CENPN|CKS1B|CYC1|EBNA1BP2|LYAR|MCM7|MRTO4|NOP16|PCLAF|PDSS1|POP7|PRMT1|PTRH1|RAD54B|RFC3|RPA3|RPL8|RUVBL2|SNRPB|UBE2T|UTP4|WDR90
GSE22886_NAIVE_BCELL_VS_BM_PLASMA_CELL_UP	MSigDB_C7	1	148	501	8.43358	2.79643	0.675676	0	-2.65824	0.00158679	0.0385665	LMNB1
GSE22919_RESTING_VS_IL2_IL12_IL15_STIM_NK_CELL_DN	MSigDB_C7	1	148	501	8.43358	2.79643	0.675676	0	-2.65824	0.00158679	0.0385665	GPI
MORI_IMMATURE_B_LYMPHOCYTE_DN	MSigDB_C2	12	79	501	4.50171	2.05122	15.1899	1	3.65552	0.00159407	0.0386442	CDC20|CENPA|CKS1B|HNRNPAB|LMNB1|MCM7|SLC29A1|TUBB|TXN|U2AF1|UCK2|XRCC6
MORF_PPP6C	MSigDB_C4	12	79	501	4.50171	2.05122	15.1899	1	3.65552	0.00159407	0.0386442	CDK7|DNAJA1|EIF4E2|MAD2L1BP|MRPS11|PPP4C|PSMB4|PSMC3|RBM4|SIVA1|SNRPG|TBCA
Fc-epsilon receptor signaling pathway [GoID:GO:0038095; evidenceTypes:IBA|IMP|ISS|TAS]	GeneOntology_BP	12	79	501	4.50171	2.05122	15.1899	1	3.65552	0.00159407	0.0386442	PAK1|PDPK1|PSMA1|PSMB1|PSMB2|PSMB4|PSMB5|PSMB7|PSMC3|PSMD4|PSMD8|PSME2
endomembrane system organization [GoID:GO:0010256; evidenceTypes:IBA|IC|IDA|IEA|IEP|IGI|IMP|ISS|NAS|TAS]	GeneOntology_BP	4	241	501	13.7331	3.54922	1.65975	0	-2.74231	0.00159942	0.038741	CSNK1A1|PLSCR1|PRMT5|TMED1
GSE37532_WT_VS_PPARG_KO_LN_TCONV_UP	MSigDB_C7	0	109	501	6.21121	2.40527	0	0	-2.58234	0.00160279	0.0387565
Human Thyroid_Eszlinger06_85genes (15240595-Table2b)	GeneSigDB	8	40	501	2.27934	1.46285	20	1	3.91063	0.00160214	0.0387565	ALDOA|ATOX1|CYC1|ETFB|FKBP1A|PGD|SLC39A14|TUFM
Human Embryo_Heim07_2325genes (17880687-TableS2)	GeneSigDB	26	763	501	43.4785	6.1194	3.4076	0	-2.85625	0.00164185	0.039667	AK4|ARG2|ATF2|CCDC18|CENPA|ERI1|GATB|ISOC2|KHSRP|KMT5A|M6PR|MREG|PARP8|PLAUR|PLIN2|PPP2R1B|RAD54B|SDHAF4|SEC22C|SEH1L|SLC29A1|SLC39A14|SLC43A3|SOCS3|U2AF1|ZC3H12C
GSE14308_TH1_VS_NAIVE_CD4_TCELL_UP	MSigDB_C7	17	135	501	7.69279	2.6728	12.5926	1	3.4822	0.00165866	0.0399713	CCT8|CENPX|CSNK2B|FAM216A|LYAR|MRPL51|MRPS15|NSMCE2|POLR2F|PSMA1|PSMB2|PSMB4|PXMP2|RHEBL1|RUVBL2|TTC9C|UCHL1
protein-DNA complex assembly [GoID:GO:0065004; evidenceTypes:IBA|IDA|IEA|IMP|ISS|NAS|TAS]	GeneOntology_BP	17	135	501	7.69279	2.6728	12.5926	1	3.4822	0.00165866	0.0399713	CDK7|CDT1|CENPA|CENPM|CENPN|CENPO|CENPP|CENPS|CENPX|CHAF1A|GTF2A2|GTF2B|GTF2H4|PSMC3|RPA3|RUVBL1|WDR18
MORF_GNB1	MSigDB_C4	26	246	501	14.018	3.5848	10.5691	1	3.34246	0.00166404	0.0400328	AK2|CLPP|CS|CSNK2B|DDX19B|EIF3I|EIF3M|GOT2|GTF2A2|HNRNPAB|HNRNPR|KHSRP|NDUFA7|NDUFS4|NDUFV1|PARK7|PSMA1|PSMB2|PSMB7|RBMX|RUVBL2|SDHA|SDHB|TUFM|U2AF1|UQCRFS1
Human Lypmhoma_Leval07_832genes (17284527-TableS2)	GeneSigDB	9	372	501	21.1979	4.37565	2.41935	0	-2.78768	0.00166347	0.0400328	ADNP2|ARMC10|CS|FBXW9|FKBP1A|MYADM|PCNX1|RCN1|S100A13
GSE1791_CTRL_VS_NEUROMEDINU_IN_T_CELL_LINE_3H_DN	MSigDB_C7	14	101	501	5.75535	2.31639	13.8614	1	3.55927	0.00167295	0.0400678	CENPA|COQ5|ETFB|MGLL|MRPL14|NDUFA10|PCLAF|PLIN2|PRR32|PSMD4|PSME2|RCN1|SCD|UBL5
GSE29618_BCELL_VS_MONOCYTE_UP	MSigDB_C7	1	147	501	8.37659	2.78713	0.680272	0	-2.64667	0.00167396	0.0400678	ODC1
GSE36476_CTRL_VS_TSST_ACT_40H_MEMORY_CD4_TCELL_YOUNG_UP	MSigDB_C7	1	147	501	8.37659	2.78713	0.680272	0	-2.64667	0.00167396	0.0400678	KLRG1
organic substance biosynthetic process [GoID:GO:1901576; evidenceTypes:IBA|IC|IDA|IEA|IGI|IMP|IPI|ISA|ISS|NAS|TAS]	GeneOntology_BP	200	2966	501	169.013	10.2775	6.74309	1	3.015	0.00166994	0.0400678	ACOT7|ACTA2|ADIPOR2|ADNP2|AGO2|AIMP2|AK2|AK4|ALDOA|APRT|ARG2|ATF2|ATF3|ATP1A1|ATP5G1|BCAT2|C1QBP|CCT2|CCT3|CCT8|CDC123|CDK7|CDT1|CENPS|CENPX|CERS5|CHAF1A|CHCHD1|CNOT9|COQ3|COQ5|CSNK2B|CYC1|DDX21|DHRS11|DHRS7B|DNA2|DPH3|DRG1|DTD1|E2F6|EBP|EIF3I|EIF3M|EIF4A3|EIF4E2|EIF5A|EIF5B|EIF6|ELOA|ELOC|EME1|ENO2|EPOP|EXO1|FASN|FDX2|FXR1|GAPDH|GATB|GCDH|GLO1|GOT2|GPHN|GPI|GTF2A2|GTF2B|GTF2H4|HINT1|HMBS|HNRNPAB|HNRNPR|HOXB2|HRAS|HSPA14|KHSRP|KMT5A|LYAR|MAGOH|MCM7|MED8|METTL17|MGLL|MGST2|MPP1|MRPL12|MRPL14|MRPL16|MRPL17|MRPL2|MRPL21|MRPL36|MRPL4|MRPL41|MRPL46|MRPL51|MRPL58|MRPS11|MRPS15|MRPS17|MRPS18A|MRPS2|MRPS23|MRPS34|MRRF|MTERF3|NAMPT|NAT14|NDUFA7|NFE2L3|NFKBIB|NHP2|NLRP2|NME2|NMRAL1|NOLC1|NOP2|NSDHL|NUDT5|NUP85|ODC1|ORC1|PA2G4|PARK7|PBRM1|PCGF1|PCLAF|PDK3|PDSS1|PELO|PEMT|PFKM|PGAM1|PGD|PHF10|PINX1|PLAGL2|PLSCR1|POLD2|POLR2F|POLR2I|POLR2J|POLR3K|PPA1|PRKAG1|PRMT1|PRMT5|PSMA1|PSMB1|PSMB2|PSMB4|PSMB5|PSMB7|PSMC3|PSMD4|PSMD8|PSME2|PTGES2|PYCR1|RBM4|RBMX|RFC3|RFC4|RHEBL1|RNASEH2A|RPA3|RPL26L1|RPL8|RPS15|RUVBL1|RUVBL2|SCD|SLC25A10|SLC25A39|SLC37A4|SNRPB|SNRPG|SOCS3|SRRD|SSRP1|SUCLG1|TARBP2|TCERG1|TCF19|TEFM|TPI1|TRAP1|TSFM|TUFM|TXN|UBE2D3|UBE2I|UCK2|UQCC2|UTP4|VARS2|WDR18|WDR43|XRCC6|ZNF598
Mouse StemCell_Ulloa-Montoya07_800genes (17683608-TableS3)	GeneSigDB	13	469	501	26.7253	4.88474	2.77186	0	-2.80983	0.00167291	0.0400678	AP1S1|COMT|DHRS11|EBP|MPP1|NT5DC3|PARP8|PLIN2|PRKAG1|RCN1|S100A13|SLC37A4|YIF1A
Spliceosome	UniProt-Keyword	14	101	501	5.75535	2.31639	13.8614	1	3.55927	0.00167295	0.0400678	CWC15|EIF4A3|HNRNPR|LSM4|MAGOH|PPIH|RBM28|RBMX|SF3B5|SNRNP25|SNRPB|SNRPG|U2AF1|WDR83
cell migration [GoID:GO:0016477; evidenceTypes:HDA|IBA|IDA|IEA|IEP|IGI|IMP|ISA|ISS|NAS|TAS]	GeneOntology_BP	16	539	501	30.7142	5.21454	2.96846	0	-2.82176	0.00167855	0.0401438	AGO2|AVL9|C1QBP|CSNK2B|DDIT4|ELP5|ELP6|GPI|HRAS|MPP1|MYADM|NUP85|PAK1|PDPK1|SPAG9|TRPM4
zona pellucida receptor complex [GoID:GO:0002199; evidenceTypes:IEA]	GeneOntology_CC	3	5	501	0.284918	0.518228	60	1	5.23917	0.00168706	0.0402117	CCT2|CCT3|CCT8
5'-3' DNA helicase activity [GoID:GO:0043139; evidenceTypes:IBA|IDA|IEA]	GeneOntology_MF	3	5	501	0.284918	0.518228	60	1	5.23917	0.00168706	0.0402117	DNA2|RUVBL1|RUVBL2
potassium ion binding [GoID:GO:0030955; evidenceTypes:IDA|IEA|IMP|ISS|TAS]	GeneOntology_MF	3	5	501	0.284918	0.518228	60	1	5.23917	0.00168706	0.0402117	ATP1A1|DRG1|PKM
Glycolysis (PMID:11567628)	SignatureDB	3	5	501	0.284918	0.518228	60	1	5.23917	0.00168706	0.0402117	GAPDH|PGAM1|TPI1
GSE17974_0H_VS_72H_IN_VITRO_ACT_CD4_TCELL_DN	MSigDB_C7	18	147	501	8.37659	2.78713	12.2449	1	3.45281	0.001691	0.0402718	CDC25A|DDIT4|DTD1|EBP|ELP5|EXO1|FBXO22|LRRC42|LSM4|MRPL17|MRRF|PAK1|PARK7|PSMB2|RUVBL2|SDHAF4|TRAP1|UBL5
GSE23568_ID3_KO_VS_WT_CD8_TCELL_UP	MSigDB_C7	19	159	501	9.0604	2.89664	11.9497	1	3.43142	0.00169968	0.0404108	CDC20|CDT1|CKS1B|GZMB|KMT5A|LMNB1|MCM7|MRPL41|MRPL51|PCLAF|PDCD5|POLD2|POLR3K|RFC3|SPAG7|TCF19|TXN|U2AF1|UCK2
catalytic activity, acting on DNA [GoID:GO:0140097; evidenceTypes:IBA|IC|IDA|IEA|IGI|IMP|ISS|NAS|TAS]	GeneOntology_MF	19	159	501	9.0604	2.89664	11.9497	1	3.43142	0.00169968	0.0404108	ALKBH2|CCT2|DFFA|DNA2|EME1|EXO1|MCM7|PBRM1|PINX1|PLSCR1|POLD2|RAD54B|RFC3|RFC4|RUVBL1|RUVBL2|SUPV3L1|XRCC3|XRCC6
DNA metabolic process [GoID:GO:0006259; evidenceTypes:IBA|IC|IDA|IEA|IEP|IGI|IMP|IPI|ISS|NAS|TAS]	GeneOntology_BP	49	562	501	32.0248	5.31721	8.71886	1	3.1925	0.0017024	0.0404417	ALKBH2|BABAM1|C7ORF49|CCT2|CCT3|CCT8|CDK7|CDT1|CENPS|CENPX|CHAF1A|COPS3|DFFA|DNA2|EME1|ERI1|EXO1|EXOSC4|EXOSC5|GTF2H4|MCM7|NHP2|NSMCE2|ORC1|PAM16|PARK7|PCLAF|PINX1|POLD2|POLR2F|POLR2I|POLR2J|PPP4C|PRMT5|RAD54B|RFC3|RFC4|RNASEH2A|RPA3|RUVBL1|RUVBL2|SSRP1|SUPV3L1|TEFM|UBE2D3|UBE2T|WDR18|XRCC3|XRCC6
Human Leukemia_Calln08_1020genes (18362358-Table7)	GeneSigDB	10	396	501	22.5655	4.50816	2.52525	0	-2.78728	0.00171149	0.0406236	AGO2|FAM177A1|HSPA14|LYAR|MASTL|PBRM1|PRELID3B|TRMT11|UBE2D3|VEZT
RNA splicing, via transesterification reactions [GoID:GO:0000375; evidenceTypes:IBA|IC|IDA|IEA|IGI|IMP|ISS|NAS|TAS]	GeneOntology_BP	24	221	501	12.5934	3.40273	10.8597	1	3.3522	0.00172019	0.0407959	C1QBP|CWC15|EIF4A3|HNRNPR|KHSRP|LSM4|MAGOH|POLR2F|POLR2I|POLR2J|PPIH|PRMT5|RBM4|RBMX|SCNM1|SF3B5|SNRNP25|SNRPB|SNRPC|SNRPG|U2AF1|U2SURP|UBL5|WDR83
REACTOME_MRNA_PROCESSING	MSigDB_C2	16	124	501	7.06597	2.56322	12.9032	1	3.48547	0.00174119	0.0411565	CDK7|GTF2H4|HNRNPR|MAGOH|NUP35|NUP85|POLR2F|POLR2I|POLR2J|RBMX|RNPS1P1|SEH1L|SF3B5|SNRPB|SNRPG|U2AF1
GSE31082_DP_VS_CD4_SP_THYMOCYTE_UP	MSigDB_C7	16	124	501	7.06597	2.56322	12.9032	1	3.48547	0.00174119	0.0411565	CMC2|ELOA|EXO1|GTF2A2|HAUS8|MRPL51|MRPS11|NDUFB6|PDPK1|POLR2I|RFC4|SCNM1|SETD4|TCEAL9|TUBB|WDR83
regulation of leukocyte differentiation [GoID:GO:1902105; evidenceTypes:IBA|IC|IDA|IEA|IEP|IMP|ISS|NAS|TAS]	GeneOntology_BP	1	146	501	8.31961	2.77779	0.684932	0	-2.63505	0.00176585	0.0417045	NME2
neuron development [GoID:GO:0048666; evidenceTypes:IBA|IDA|IEA|IEP|IGI|IMP|ISA|ISS|NAS|TAS]	GeneOntology_BP	10	395	501	22.5085	4.50273	2.53165	0	-2.77799	0.00177469	0.0418786	CDC20|CTNNA1|FKBP4|HTRA2|KIF5C|NME2|PAK1|PRMT1|STYXL1|UCHL1
signaling [GoID:GO:0023052; evidenceTypes:EXP|HDA|HMP|IBA|IC|IDA|IEA|IEP|IGI|IMP|IPI|ISS|NAS|TAS]	GeneOntology_BP	114	2502	501	142.573	9.80809	4.55635	0	-2.91321	0.00177688	0.0418954	ACTB|ADIPOR2|AGO2|ARPC1B|ATF3|ATP1A1|BABAM1|BCL2L2|C1QBP|CDC20|CDK7|CNOT9|COPS3|CSNK1A1|CSNK2B|CTNNA1|DDIT4|DDX21|DDX47|DENND1A|DNA2|DNAJA1|DTX3|EIF4A3|EXO1|FIBP|FKBP1A|FKBP4|G0S2|GNB1L|GPI|GZMB|HINT1|HRAS|HTRA2|IGF2R|INHBE|KIAA0586|KISS1R|KLRG1|KMT5A|LMNB1|MAPKAPK3|MASTL|MGLL|MPP1|MYADM|NAMPT|NDUFAF2|NDUFS4|NFKBIB|NME2|NOP2|NRAS|NRROS|NSDHL|PAK1|PAM16|PARK7|PDCD5|PDK3|PDPK1|PELO|PFKM|PLAGL2|PLAUR|PLSCR1|POLR2F|POLR2I|POLR2J|PPP2R1B|PPP4C|PRKAG1|PRMT1|PRMT5|PSMA1|PSMB1|PSMB2|PSMB4|PSMB5|PSMB7|PSMC3|PSMD4|PSMD8|PSME2|RFC3|RFC4|RHEBL1|RNF115|RPA3|RPF2|RUVBL1|RUVBL2|S100A13|SEH1L|SIVA1|SLC29A1|SOCS3|SPAG9|SSRP1|STYXL1|TMED1|TP53BP2|TPCN2|TRAP1|TRPM4|TXN|UBE2D3|UBE2I|UCHL1|UQCC2|WDR12|WDR83|YIF1A
Kinetochore	UniProt-Keyword	12	80	501	4.55869	2.06405	15	1	3.60521	0.00178096	0.0419568	CDT1|CENPA|CENPM|CENPN|CENPO|CENPS|CENPX|CSNK1A1|DCTN6|NUP85|PINX1|SEH1L
GSE17721_PAM3CSK4_VS_GADIQUIMOD_8H_BMDC_UP	MSigDB_C7	17	136	501	7.74977	2.68252	12.5	1	3.44833	0.00179849	0.0421948	ACOT7|APRT|CCT2|CLPP|COMTD1|FASN|GOT2|IFRD2|MCM7|MRPL41|MRPS11|MRRF|MYADM|NFE2L3|PDCD2|RPF2|UQCRFS1
GSE20198_UNTREATED_VS_IFNA_TREATED_ACT_CD4_TCELL_DN	MSigDB_C7	17	136	501	7.74977	2.68252	12.5	1	3.44833	0.00179849	0.0421948	APRT|CCDC51|CMSS1|DNAJA1|GCSH|LYAR|MCM7|MRPL16|MRTO4|POLR2F|RBFA|SAAL1|SMIM30|TIMM21|TPI1|WDYHV1|XRCC6
GSE22935_24H_VS_48H_MBOVIS_BCG_STIM_MACROPHAGE_DN	MSigDB_C7	17	136	501	7.74977	2.68252	12.5	1	3.44833	0.00179849	0.0421948	ATAD3A|CCT2|CNOT9|EIF4A3|FASN|HSPA14|MRPL41|MRPS34|MRRF|NDUFB2|PELO|PMPCA|POLR2I|PPAN|TPCN2|WDR83|YIF1A
GSE6674_UNSTIM_VS_ANTI_IGM_AND_CPG_STIM_BCELL_DN	MSigDB_C7	17	136	501	7.74977	2.68252	12.5	1	3.44833	0.00179849	0.0421948	ATAD3A|BYSL|C19ORF48|EIF4A3|GZMB|MRPL17|NDUFAF4|NIP7|NOP2|ODC1|PPA1|PPAN|PPP2R1B|PRMT5|UTP4|WDR43|ZMYND19
cellular component disassembly [GoID:GO:0022411; evidenceTypes:HMP|IBA|IC|IDA|IEA|IMP|ISS|NAS|TAS]	GeneOntology_BP	31	313	501	17.8359	4.02773	9.90415	1	3.26838	0.00179406	0.0421948	CHCHD1|CSNK1A1|DDIT4|DFFA|EIF5A|FUNDC1|HTRA2|MRPL12|MRPL14|MRPL16|MRPL17|MRPL2|MRPL21|MRPL36|MRPL4|MRPL41|MRPL46|MRPL51|MRPL58|MRPS11|MRPS15|MRPS17|MRPS18A|MRPS2|MRPS23|MRPS34|MRRF|PAM16|PARK7|PBRM1|PELO
GSE33162_UNTREATED_VS_4H_LPS_STIM_HDAC3_HET_MACROPHAGE_UP	MSigDB_C7	0	107	501	6.09725	2.38337	0	0	-2.55824	0.00180505	0.0423135
GOLDRATH_EFF_VS_MEMORY_CD8_TCELL_UP	MSigDB_C7	20	172	501	9.80118	3.01046	11.6279	1	3.38779	0.0018126	0.0424206	CDC20|CENPA|CHAF1A|CKS1B|CMC2|DNA2|EMP1|GTF2B|GZMB|KLRG1|LMNB1|MYADM|PCLAF|PDK3|SIVA1|TCF19|TUBA1B|TXN|UBE2T|UCK2
GSE12845_NAIVE_VS_PRE_GC_TONSIL_BCELL_DN	MSigDB_C7	20	172	501	9.80118	3.01046	11.6279	1	3.38779	0.0018126	0.0424206	ARPC1B|ATOX1|CSNK1A1|DHRS7B|EIF4E2|ENO2|GTF2A2|MCM7|MSRB2|NDUFV1|NUTF2|ORC1|PFKM|PPP4C|PSMB2|PSME2|RUVBL1|SDHB|SLC43A3|SNRPG
GSE43863_TH1_VS_LY6C_INT_CXCR5POS_EFFECTOR_CD4_TCELL_UP	MSigDB_C7	18	148	501	8.43358	2.79643	12.1622	1	3.42094	0.00182628	0.0427054	CENPS|COPS3|CSNK2B|DRG1|EME1|ETFB|FAM216A|GPI|HINT1|LETM1|MRPS11|NUTF2|PDK3|PPP1R7|PSMB1|SNRNP25|TPI1|TUFM
Rat Breast_Giusti09_300genes (19643001-Additional-File2)	GeneSigDB	13	91	501	5.18551	2.19999	14.2857	1	3.55206	0.00183723	0.0429261	ACTB|ALDOA|CS|ETFB|GOT2|NDUFA7|NDUFA8|NDUFV1|NME2|SDHA|SDHB|SNORA64|UQCRFS1
GSE2585_AIRE_KO_VS_WT_CD80_LOW_MTEC_DN	MSigDB_C7	14	102	501	5.81233	2.32769	13.7255	1	3.51751	0.00184065	0.0429707	APRT|ATP1A1|CCT8|CENPX|COMT|DTD1|FBXW9|GCSH|HRAS|INHBE|NUTF2|PDCD2|PRMT5|SNRPB
Human Leukemia_Chiaretti10_38genes (20418243-SuppTable1b)	GeneSigDB	6	24	501	1.36761	1.13415	25	1	4.08445	0.00185234	0.0431726	CCT3|COMT|GOT2|NME2|PRMT1|PRMT5
Human Lung_Johnson07_46genes (17699775-Table1)	GeneSigDB	6	24	501	1.36761	1.13415	25	1	4.08445	0.00185234	0.0431726	AGO2|CDC20|CDC25A|CDT1|CKS1B|NRAS
BORCZUK_MALIGNANT_MESOTHELIOMA_UP	MSigDB_C2	26	248	501	14.1319	3.59892	10.4839	1	3.29767	0.00186738	0.0433808	AHCY|CCT2|CCT3|CDK7|CENPS|CHTOP|CKS1B|DNAJA1|EIF3I|ELOC|EMG1|FKBP1A|FKBP4|GLO1|GTF2A2|NHP2|PARK7|PCLAF|PKM|PPP4C|PSMB7|PSMD8|PYCR1|RFC4|SDHB|UBE2D3
DNA replication	UniProt-Keyword	11	70	501	3.98885	1.93185	15.7143	1	3.62925	0.00186697	0.0433808	CDT1|CHAF1A|DNA2|DTD1|MCM7|ORC1|POLD2|RFC3|RFC4|RPA3|SSRP1
mRNA transport	UniProt-Keyword	11	70	501	3.98885	1.93185	15.7143	1	3.62925	0.00186697	0.0433808	CHTOP|DDX19B|EIF4A3|EIF5A|KHSRP|MAGOH|NUP35|NUP85|NUTF2|SEH1L|THOC7
OCT2_shRNA_OCT2_OCAB_ChIP (PMID:26993806)	SignatureDB	27	261	501	14.8727	3.68923	10.3448	1	3.28721	0.0018695	0.0433945	AHCY|C1QBP|CCT8|CENPM|CENPO|CKS1B|EXO1|EXOSC5|FAM216A|HAUS8|HNRNPAB|KIAA0586|LSM4|MCM7|NAMPT|NOLC1|ODC1|PA2G4|RBMX|RFC4|RHEBL1|RUVBL1|SNRPB|SNRPC|TUBA1B|U2SURP|UBE2D3
Human Breast_Buffa10_51genes_Hypoxia (20087356-TableS5)	GeneSigDB	8	41	501	2.33633	1.48094	19.5122	1	3.82439	0.0018933	0.0439111	ACOT7|ALDOA|DDIT4|GAPDH|GPI|LRRC42|MRPS17|TPI1
GSE17974_IL4_AND_ANTI_IL12_VS_UNTREATED_12H_ACT_CD4_TCELL_UP	MSigDB_C7	0	106	501	6.04026	2.37235	0	0	-2.54611	0.00191553	0.0443541
GSE24634_IL4_VS_CTRL_TREATED_NAIVE_CD4_TCELL_DAY10_UP	MSigDB_C7	0	106	501	6.04026	2.37235	0	0	-2.54611	0.00191553	0.0443541
ALFANO_MYC_TARGETS	MSigDB_C2	17	137	501	7.80676	2.69221	12.4088	1	3.41475	0.00194811	0.0449617	ABCF2|AK4|DDX21|EBNA1BP2|EMP1|FAM216A|FKBP4|MGLL|PLAUR|PYCR1|RUVBL1|TCF19|TOMM40|TP53BP2|TRAP1|TUFM|UCK2
GSE3982_EOSINOPHIL_VS_MAST_CELL_DN	MSigDB_C7	17	137	501	7.80676	2.69221	12.4088	1	3.41475	0.00194811	0.0449617	ABCF2|AIMP2|CCT8|EIF3M|FAM216A|GATB|GZMB|MRPL16|MRPL4|NDUFA7|NHP2|POLR2I|PRMT5|RABGGTB|SLC39A14|TCEAL9|TUBB
GSE3982_MAST_CELL_VS_TH1_DN	MSigDB_C7	17	137	501	7.80676	2.69221	12.4088	1	3.41475	0.00194811	0.0449617	AK4|CDC25A|EIF3I|FASN|GPN2|GZMB|HTRA2|LMNB1|NFKBIB|PA2G4|PDK3|POLR2I|PPP1R7|RFC3|SNRNP25|TOMM40|TRAP1
transferase activity, transferring one-carbon groups [GoID:GO:0016741; evidenceTypes:EXP|IBA|IDA|IEA|IMP|ISS|TAS]	GeneOntology_MF	17	137	501	7.80676	2.69221	12.4088	1	3.41475	0.00194811	0.0449617	COMT|COMTD1|COQ3|COQ5|EMG1|GCSH|KMT5A|METTL17|MRM2|MRM3|NOP2|PEMT|PRMT1|PRMT5|SETD4|TFB1M|TRMT11
Human Breast_Vecchi08_792genes (17952122-GeneList)	GeneSigDB	6	291	501	16.5822	3.88863	2.06186	0	-2.72132	0.00194987	0.0449658	ACTA2|ATF3|GCSH|ODC1|RCN1|TCEAL9
GARCIA_TARGETS_OF_FLI1_AND_DAX1_DN	MSigDB_C2	15	114	501	6.49613	2.45911	13.1579	1	3.45811	0.00197247	0.0453814	C19ORF48|CDC25A|CENPM|CENPX|ELOC|ELP5|LMNB1|NOLC1|NT5DC3|RRP15|SLC25A10|SLC43A3|SNRPC|TCF19|UTP23
MODULE_64	MSigDB_C4	2	177	501	10.0861	3.05302	1.12994	0	-2.64856	0.00197269	0.0453814	NAMPT|PLAUR
GSE22432_PDC_VS_TGFB1_TREATEDCOMMON_DC_PROGENITOR_UP	MSigDB_C7	18	149	501	8.49056	2.8057	12.0805	1	3.38933	0.00197057	0.0453814	AHSA1|ALKBH2|ATF2|CHCHD1|CNOT9|CSNK2B|ELOC|MED8|NDUFV1|NUP35|NUTF2|POP7|PPP1R14B|RFC4|SNRPB|TMEM69|TUBB|WDR83
MORI_EMU_MYC_LYMPHOMA_BY_ONSET_TIME_UP	MSigDB_C2	12	81	501	4.61567	2.07679	14.8148	1	3.55565	0.00198549	0.0456019	AHCY|CDCA4|CENPN|CENPO|CENPS|DDX47|MCM7|MRPS18A|PCLAF|RFC3|SNRPB|SSRP1
regulation of transcription from RNA polymerase II promoter in response to stress [GoID:GO:0043618; evidenceTypes:IBA|IDA|IEA|IMP|ISS|TAS]	GeneOntology_BP	12	81	501	4.61567	2.07679	14.8148	1	3.55565	0.00198549	0.0456019	ATF3|ELOC|PSMA1|PSMB1|PSMB2|PSMB4|PSMB5|PSMB7|PSMC3|PSMD4|PSMD8|PSME2
system development [GoID:GO:0048731; evidenceTypes:HEP|IBA|IC|IDA|IEA|IEP|IGI|IMP|ISA|ISS|NAS|TAS]	GeneOntology_BP	77	1790	501	102.001	8.75292	4.30168	0	-2.85627	0.0020047	0.0460059	ACTA2|ACTB|ADIPOR2|ADNP2|AGO2|AIMP2|AK4|APRT|ARG2|ATF2|ATF3|BABAM1|BCL2L2|CDC20|CSNK2B|CTNNA1|DDIT4|DHRS7B|EBP|EIF4A3|EIF6|EPOP|EXO1|FASN|FBXO22|FKBP1A|FKBP4|FXR1|GLO1|GOT2|HNRNPAB|HOXB2|HRAS|HTRA2|IGF2R|KIF5C|LYAR|MPST|MTX1|NDUFS4|NME2|NOLC1|NRROS|NSDHL|NUP85|ODC1|PAK1|PDCD2|PDCL3|PDPK1|PHF10|PKM|PPIH|PRMT1|PRMT5|PSMA1|PSMB1|PSMB2|PSMB4|PSMB5|PSMB7|PSMC3|PSMD4|PSMD8|PSME2|SCO2|SDHA|SDHAF4|SLC25A25|SLC29A1|SOCS3|SPAG9|STYXL1|TRPM4|UCHL1|UQCC2|XRCC6
DNA repair	UniProt-Keyword	23	211	501	12.0235	3.32679	10.9005	1	3.29941	0.00202765	0.0464951	ALKBH2|BABAM1|CDK7|CENPS|CENPX|CHAF1A|DNA2|EME1|EXO1|GTF2H4|NSMCE2|PARK7|PCLAF|POLD2|RAD54B|RPA3|RUVBL1|RUVBL2|SSRP1|UBE2D3|UBE2T|XRCC3|XRCC6
GSE25088_CTRL_VS_IL4_AND_ROSIGLITAZONE_STIM_MACROPHAGE_UP	MSigDB_C7	0	105	501	5.98328	2.36127	0	0	-2.53393	0.00203277	0.0465749
negative regulation of RNA metabolic process [GoID:GO:0051253; evidenceTypes:IBA|IC|IDA|IEA|IGI|IMP|ISS|NAS|TAS]	GeneOntology_BP	19	601	501	34.2472	5.48556	3.1614	0	-2.77951	0.00203865	0.0466719	ATF2|ATF3|C1QBP|E2F6|KMT5A|LYAR|MTERF3|NFE2L3|PA2G4|PCGF1|PHF10|PRMT5|RBMX|RUVBL2|TCERG1|TXN|UBE2D3|UBE2I|XRCC6
REACTOME_METABOLISM_OF_CARBOHYDRATES	MSigDB_C2	16	126	501	7.17994	2.58351	12.6984	1	3.41398	0.0020595	0.0468471	ALDOA|ENO2|GAPDH|GOT2|GPI|NUP35|NUP85|PFKM|PGAM1|PGD|PKM|PPP2R1B|SEH1L|SLC25A10|SLC37A4|TPI1
REACTOME_REGULATORY_RNA_PATHWAYS	MSigDB_C2	5	17	501	0.968722	0.954912	29.4118	1	4.22162	0.00205555	0.0468471	AGO2|POLR2F|POLR2I|POLR2J|TARBP2
GSE15324_NAIVE_VS_ACTIVATED_ELF4_KO_CD8_TCELL_DN	MSigDB_C7	16	126	501	7.17994	2.58351	12.6984	1	3.41398	0.0020595	0.0468471	ALKBH2|CCDC18|CHCHD1|CMC2|DCTN6|DDX21|DHRS7B|E2F6|EXO1|KMT5A|RBM28|RPA3|TCERG1|THG1L|UCK2|WDR43
GSE17721_POLYIC_VS_CPG_12H_BMDC_DN	MSigDB_C7	16	126	501	7.17994	2.58351	12.6984	1	3.41398	0.0020595	0.0468471	ATAD3A|BYSL|CDC25A|EIF5A|ELOC|FASN|HINT1|MED8|MRPL12|MRPL41|PDCD5|SLC25A10|SMIM30|SSRP1|TOMM6|UQCRFS1
kinetochore organization [GoID:GO:0051383; evidenceTypes:IBA|IDA|IEA|IMP|NAS|TAS]	GeneOntology_BP	5	17	501	0.968722	0.954912	29.4118	1	4.22162	0.00205555	0.0468471	CDT1|CENPA|CENPN|CENPS|CENPX
rRNA methylation [GoID:GO:0031167; evidenceTypes:EXP|IBA|IDA|IEA|NAS|TAS]	GeneOntology_BP	5	17	501	0.968722	0.954912	29.4118	1	4.22162	0.00205555	0.0468471	EMG1|MRM2|MRM3|NOP2|TFB1M
Human Lymphoma_Chin09_1201genes (19377508-SuppTable1)	GeneSigDB	5	263	501	14.9867	3.7029	1.90114	0	-2.69699	0.00205149	0.0468471	ATF3|INHBE|MYADM|TPCN2|ZC3H12C
Oxidation	UniProt-Keyword	5	17	501	0.968722	0.954912	29.4118	1	4.22162	0.00205555	0.0468471	ACTA2|ACTB|GAPDH|PARK7|UCHL1
TTGCCAA_MIR182	MSigDB_C3	2	176	501	10.0291	3.04456	1.13636	0	-2.6372	0.00207249	0.0469554	FXR1|MYADM
GSE24634_TREG_VS_TCONV_POST_DAY5_IL4_CONVERSION_DN	MSigDB_C7	1	143	501	8.14866	2.74958	0.699301	0	-2.59991	0.00207233	0.0469554	CTNNA1
GSE9988_ANTI_TREM1_VS_VEHICLE_TREATED_MONOCYTES_DN	MSigDB_C7	1	143	501	8.14866	2.74958	0.699301	0	-2.59991	0.00207233	0.0469554	ARPC1B
Human StemCell_Kocer08_864genes (18667080-TableS2)	GeneSigDB	45	510	501	29.0616	5.08122	8.82353	1	3.13672	0.00207253	0.0469554	C1QBP|CCT2|CCT3|CDC123|CDCA4|CDK7|CENPA|CENPN|CENPS|CKS1B|CMC2|CSNK1A1|DNAJA1|EIF3I|EIF4A3|EIF4E2|EIF5B|EMP1|EXOSC7|GTF2B|HSPA14|LSM4|M6PR|MAGOH|MRM3|MRPS15|NDUFA8|NHP2|NIP7|NME1-NME2|PCLAF|PLAUR|PLSCR1|PPA1|PPP1R7|PSMA1|PSMB1|PSMB4|SF3B5|SIVA1|TIMM23|TXN|UBE2D3|UBL5|UQCRFS1
MODULE_52	MSigDB_C4	25	237	501	13.5051	3.52046	10.5485	1	3.26516	0.0020842	0.0471819	ADIPOR2|AK2|CDC20|CENPA|CHAF1A|COPS3|DDIT4|DDX21|EMP1|ETFB|HTRA2|LMNB1|M6PR|MGLL|NOLC1|PCLAF|PLIN2|PLSCR1|POLD2|PRELID3A|RFC4|RNASEH2A|RPA3|SNRPC|UCK2
GSE13547_WT_VS_ZFX_KO_BCELL_ANTI_IGM_STIM_2H_UP	MSigDB_C7	17	138	501	7.86374	2.70186	12.3188	1	3.38147	0.00210803	0.0476455	AHCY|AP1S1|C1QBP|CENPP|CNOT9|DDX21|EXO1|PA2G4|PGAM1|PRKAG1|PRMT5|PSMB2|RPA3|RPF2|RRP15|TPI1|WDR12
GSE2405_HEAT_KILLED_VS_LIVE_A_PHAGOCYTOPHILUM_STIM_NEUTROPHIL_9H_UP	MSigDB_C7	17	138	501	7.86374	2.70186	12.3188	1	3.38147	0.00210803	0.0476455	AK2|BOLA3|CMC1|CWC15|ELOC|EXOSC5|FIBP|HNRNPAB|IFRD2|LETM1|MAGOH|MPST|PGAM1|PSMC3|PSMD4|SNRPG|TBCA
GSE1460_INTRATHYMIC_T_PROGENITOR_VS_NAIVE_CD4_TCELL_CORD_BLOOD_UP	MSigDB_C7	19	162	501	9.23135	2.92333	11.7284	1	3.34161	0.00211432	0.0477118	ADNP2|CDC20|CDCA4|GOT2|GTF2A2|HNRNPAB|HNRNPR|MPP1|NSDHL|ORC1|PA2G4|PGD|RUVBL1|TCEAL9|TCERG1|TP53BP2|TUBB|TXN|UCK2
GSE5589_WT_VS_IL6_KO_LPS_STIM_MACROPHAGE_180MIN_UP	MSigDB_C7	10	61	501	3.476	1.80432	16.3934	1	3.61578	0.00214902	0.0484561	BCS1L|E2F6|EME1|ENO2|FIBP|GLO1|NFKBIB|PKM|PPAN|SLC39A14
GSE11961_MARGINAL_ZONE_BCELL_VS_PLASMA_CELL_DAY7_DN	MSigDB_C7	15	115	501	6.55312	2.46973	13.0435	1	3.42017	0.00215285	0.0484655	C19ORF48|EMP1|ERI1|GNB1L|KLRG1|NDUFAF4|ORC1|RAD54B|RBM28|RCN1|SNRPC|THOC7|TTI2|UTP4|ZNF598
GSE14908_ATOPIC_VS_NONATOPIC_PATIENT_HDM_STIM_CD4_TCELL_DN	MSigDB_C7	15	115	501	6.55312	2.46973	13.0435	1	3.42017	0.00215285	0.0484655	AP1S1|APRT|CCDC86|LYAR|MRPL12|MRPL46|NDUFAF4|NRROS|NSDHL|PCLAF|POP7|PPP1R7|PRMT5|RRP15|RUVBL2
GSE3982_EOSINOPHIL_VS_TH1_UP	MSigDB_C7	0	104	501	5.9263	2.35013	0	0	-2.52169	0.00215716	0.0484858
Human Lymphoma_VanLoo09_135genes (19797726-SuppTable1a)	GeneSigDB	0	104	501	5.9263	2.35013	0	0	-2.52169	0.00215716	0.0484858
ATPase activity [GoID:GO:0016887; evidenceTypes:EXP|IBA|IC|IDA|IEA|IGI|IMP|ISS|NAS|TAS]	GeneOntology_MF	29	290	501	16.5253	3.88217	10	1	3.21334	0.00215967	0.0485037	ABCF2|AHSA1|ATP1A1|ATP5G1|CCT8|CDK7|CHTOP|CLPP|DDX21|DNA2|DNAJA1|EIF4A3|GTF2H4|HSPA14|KIF5C|MCM7|PAM16|PBRM1|PLSCR1|PSMC3|RAD54B|RFC3|RFC4|RUVBL1|RUVBL2|SUPV3L1|TAP1|XRCC3|XRCC6
KEGG_DNA_REPLICATION	MSigDB_C2	7	33	501	1.88046	1.32923	21.2121	1	3.85151	0.00218604	0.0488641	DNA2|MCM7|POLD2|RFC3|RFC4|RNASEH2A|RPA3
GNF2_UBE2I	MSigDB_C4	7	33	501	1.88046	1.32923	21.2121	1	3.85151	0.00218604	0.0488641	PSMA1|RBM4|RPL8|RPS15|U2AF1|UBE2I|XRCC6
GSE9988_ANTI_TREM1_VS_CTRL_TREATED_MONOCYTES_DN	MSigDB_C7	1	142	501	8.09167	2.74011	0.704225	0	-2.5881	0.00218568	0.0488641	ARPC1B
mitochondrial nucleoid [GoID:GO:0042645; evidenceTypes:IBA|IDA|IEA|ISS]	GeneOntology_CC	7	33	501	1.88046	1.32923	21.2121	1	3.85151	0.00218604	0.0488641	ATAD3A|DNA2|SUPV3L1|TEFM|TFB1M|TUFM|UQCC2
nucleoid [GoID:GO:0009295; evidenceTypes:IBA|IDA|IEA|ISS]	GeneOntology_CC	7	33	501	1.88046	1.32923	21.2121	1	3.85151	0.00218604	0.0488641	ATAD3A|DNA2|SUPV3L1|TEFM|TFB1M|TUFM|UQCC2
Developmental protein	UniProt-Keyword	4	234	501	13.3342	3.49872	1.7094	0	-2.66788	0.00218025	0.0488641	AIMP2|FXR1|HOXB2|WDR18
Human Lymphoma_Cassinelli09_59genes (19555670-Table3b)	GeneSigDB	8	42	501	2.39331	1.4988	19.0476	1	3.74078	0.00222464	0.0496486	ALDOA|CDC25A|EXOSC4|GPI|NME1-NME2|RRP7A|SCD|UCK2
Mouse StemCell_Williams06_75genes (16546165-table2)	GeneSigDB	8	42	501	2.39331	1.4988	19.0476	1	3.74078	0.00222464	0.0496486	ALDOA|ARPC1B|CYC1|FASN|FKBP1A|PGAM1|PKM|TUBB
GSE33162_UNTREATED_VS_4H_LPS_STIM_HDAC3_KO_MACROPHAGE_UP	MSigDB_C7	19	163	501	9.28833	2.93217	11.6564	1	3.31211	0.00227023	0.0506262	CDC20|CENPA|CMC2|CSNK2B|CTNNA1|FKBP1A|HTRA2|MCM7|MRPL4|MYADM|NDUFB6|POLD2|PPIH|S100A13|SNRNP25|SSRP1|TOMM6|TPI1|TXN
GSE20500_CTRL_VS_RARA_ANTAGONIST_TREATED_CD4_TCELL_DN	MSigDB_C7	17	139	501	7.92072	2.71148	12.2302	1	3.34846	0.00227881	0.0507778	AHSA1|BCAT2|BCS1L|CENPM|GTF2H4|LSM4|MIEF1|MRPL4|PLSCR1|POLR3K|RNASEH2A|RUVBL1|SNHG17|SNRNP25|SUPV3L1|UQCRFS1|WDYHV1
WALLACE_PROSTATE_CANCER_RACE_UP	MSigDB_C2	2	174	501	9.91515	3.02756	1.14943	0	-2.61436	0.0022871	0.0508486	ECHDC3|TAP1
GSE10147_IL3_VS_IL3_AND_HIVP17_STIM_PDC_UP	MSigDB_C7	0	103	501	5.86931	2.33894	0	0	-2.50939	0.00228915	0.0508486
GSE7460_CTRL_VS_TGFB_TREATED_ACT_CD8_TCELL_DN	MSigDB_C7	0	103	501	5.86931	2.33894	0	0	-2.50939	0.00228915	0.0508486
GC_T_helper_up4x_Chtanova (PMID:16339519)	SignatureDB	0	103	501	5.86931	2.33894	0	0	-2.50939	0.00228915	0.0508486
REACTOME_ELONGATION_ARREST_AND_RECOVERY	MSigDB_C2	6	25	501	1.42459	1.15747	24	1	3.95293	0.00232182	0.0514132	ELOA|ELOC|POLR2F|POLR2I|POLR2J|SSRP1
MODULE_355	MSigDB_C4	6	25	501	1.42459	1.15747	24	1	3.95293	0.00232182	0.0514132	CCT2|CCT8|DNAJA1|FKBP4|TBCA|TRAP1
Human Lung_Fu07_36genes (17935676-Table5)	GeneSigDB	6	25	501	1.42459	1.15747	24	1	3.95293	0.00232182	0.0514132	ALDOA|CDK7|MRPL4|POLR3K|TAP1|TUBA1B
cell communication [GoID:GO:0007154; evidenceTypes:EXP|HDA|HMP|IBA|IC|IDA|IEA|IEP|IGI|IMP|IPI|ISS|NAS|TAS]	GeneOntology_BP	116	2524	501	143.827	9.83387	4.59588	0	-2.82967	0.00234539	0.0518947	ACTB|ADIPOR2|AGO2|ARPC1B|ATF3|ATP1A1|BABAM1|BCL2L2|C1QBP|CDC20|CDK7|CNOT9|COMT|COPS3|CSNK1A1|CSNK2B|CTNNA1|DDIT4|DDX21|DDX47|DENND1A|DNA2|DNAJA1|DTX3|EIF4A3|EXO1|FBXO22|FIBP|FKBP1A|FKBP4|G0S2|GNB1L|GPI|GZMB|HINT1|HRAS|HTRA2|IGF2R|INHBE|KIAA0586|KISS1R|KLRG1|KMT5A|LMNB1|MAPKAPK3|MASTL|MGLL|MPP1|MYADM|NAMPT|NDUFAF2|NDUFS4|NFKBIB|NME2|NOP2|NRAS|NRROS|NSDHL|PAK1|PAM16|PARK7|PDCD5|PDK3|PDPK1|PELO|PFKM|PLAGL2|PLAUR|PLSCR1|POLR2F|POLR2I|POLR2J|PPP2R1B|PPP4C|PRKAG1|PRMT1|PRMT5|PSMA1|PSMB1|PSMB2|PSMB4|PSMB5|PSMB7|PSMC3|PSMD4|PSMD8|PSME2|RFC3|RFC4|RHEBL1|RNF115|RPA3|RPF2|RUVBL1|RUVBL2|S100A13|SEH1L|SIVA1|SLC29A1|SOCS3|SPAG9|SSRP1|STYXL1|TMED1|TP53BP2|TPCN2|TRAP1|TRPM4|TXN|UBE2D3|UBE2I|UCHL1|UQCC2|WDR12|WDR83|YIF1A
ZHOU_CELL_CYCLE_GENES_IN_IR_RESPONSE_6HR	MSigDB_C2	11	72	501	4.10282	1.95903	15.2778	1	3.52072	0.00235329	0.051948	CDT1|CENPA|CMC2|EXO1|GPN3|HAUS8|LMNB1|MCM7|PCLAF|RFC4|UBE2T
DNA-templated transcription, elongation [GoID:GO:0006354; evidenceTypes:IBA|IDA|IEA|IMP|ISS|NAS|TAS]	GeneOntology_BP	11	72	501	4.10282	1.95903	15.2778	1	3.52072	0.00235329	0.051948	CDK7|ELOA|ELOC|GTF2H4|PBRM1|POLR2F|POLR2I|POLR2J|SSRP1|TEFM|TSFM
Human Ovarian_Bachvarov06_155genes (16964388-SuppTable1)	GeneSigDB	11	72	501	4.10282	1.95903	15.2778	1	3.52072	0.00235329	0.051948	AHCY|ATF3|BOLA3|CDT1|CENPN|HINT1|MRPS17|PDCD5|SIVA1|SOCS3|UBL5
Human Breast_Creighton08_584genes (18757322-TableS3)	GeneSigDB	7	312	501	17.7789	4.02152	2.24359	0	-2.6803	0.00238148	0.0525296	CRIPT|EFCAB11|FXR1|PLIN2|RBMX|THG1L|UBE2I
MORF_NME2	MSigDB_C4	14	105	501	5.98328	2.36127	13.3333	1	3.39509	0.0024295	0.0533785	ACTB|ALDOA|CYC1|DRG1|HINT1|NME2|PSMB1|PSMB4|PSMD8|RPL8|SNRPB|SPAG7|TUBA1B|UBE2I
GSE22886_IGM_MEMORY_BCELL_VS_BLOOD_PLASMA_CELL_UP	MSigDB_C7	0	102	501	5.81233	2.32769	0	0	-2.49704	0.0024292	0.0533785
GSE24634_NAIVE_CD4_TCELL_VS_DAY7_IL4_CONV_TREG_UP	MSigDB_C7	1	140	501	7.97771	2.72106	0.714286	0	-2.56434	0.00243099	0.0533785	TP53BP2
oxidoreductase activity, acting on NAD(P)H [GoID:GO:0016651; evidenceTypes:IBA|IDA|IEA|IMP|ISS|NAS|TAS]	GeneOntology_MF	10	62	501	3.53298	1.81894	16.129	1	3.55538	0.00243501	0.0533785	NDUFA10|NDUFA7|NDUFA8|NDUFAF2|NDUFB2|NDUFB6|NDUFS4|NDUFV1|PARK7|TXN
SCF-dependent proteasomal ubiquitin-dependent protein catabolic process [GoID:GO:0031146; evidenceTypes:IBA|IDA|IEA|IMP|ISS|TAS]	GeneOntology_BP	10	62	501	3.53298	1.81894	16.129	1	3.55538	0.00243501	0.0533785	PSMA1|PSMB1|PSMB2|PSMB4|PSMB5|PSMB7|PSMC3|PSMD4|PSMD8|PSME2
establishment of planar polarity [GoID:GO:0001736; evidenceTypes:IBA|IC|IDA|IEA|IGI|IMP|ISS|NAS|TAS]	GeneOntology_BP	10	62	501	3.53298	1.81894	16.129	1	3.55538	0.00243501	0.0533785	PSMA1|PSMB1|PSMB2|PSMB4|PSMB5|PSMB7|PSMC3|PSMD4|PSMD8|PSME2
establishment of tissue polarity [GoID:GO:0007164; evidenceTypes:IBA|IC|IDA|IEA|IGI|IMP|ISS|NAS|TAS]	GeneOntology_BP	10	62	501	3.53298	1.81894	16.129	1	3.55538	0.00243501	0.0533785	PSMA1|PSMB1|PSMB2|PSMB4|PSMB5|PSMB7|PSMC3|PSMD4|PSMD8|PSME2
negative regulation of canonical Wnt signaling pathway [GoID:GO:0090090; evidenceTypes:IBA|IC|IDA|IEA|IEP|IGI|IMP|ISS|TAS]	GeneOntology_BP	12	83	501	4.72964	2.10203	14.4578	1	3.45873	0.00245237	0.053676	CSNK1A1|PSMA1|PSMB1|PSMB2|PSMB4|PSMB5|PSMB7|PSMC3|PSMD4|PSMD8|PSME2|RUVBL2
regulation of DNA-templated transcription in response to stress [GoID:GO:0043620; evidenceTypes:IBA|IDA|IEA|IMP|ISS|TAS]	GeneOntology_BP	12	83	501	4.72964	2.10203	14.4578	1	3.45873	0.00245237	0.053676	ATF3|ELOC|PSMA1|PSMB1|PSMB2|PSMB4|PSMB5|PSMB7|PSMC3|PSMD4|PSMD8|PSME2
GSE15930_NAIVE_VS_72H_IN_VITRO_STIM_IL12_CD8_TCELL_DN	MSigDB_C7	18	152	501	8.66151	2.83331	11.8421	1	3.29596	0.00246229	0.0537689	ACOT7|AIMP2|CKS1B|COMT|DDIT4|GZMB|HMBS|HRAS|MRPL17|PGAM1|RFC4|SAAL1|SCD|SIVA1|SLC37A4|SNRNP25|SPAG7|TPI1
regulation of G2_M transition of mitotic cell cycle [GoID:GO:0010389; evidenceTypes:IBA|IDA|IEA|IGI|IMP|ISS|TAS]	GeneOntology_BP	17	140	501	7.97771	2.72106	12.1429	1	3.31573	0.00246101	0.0537689	CDC25A|DCTN2|HAUS4|HAUS8|ORC1|PINX1|PSMA1|PSMB1|PSMB2|PSMB4|PSMB5|PSMB7|PSMC3|PSMD4|PSMD8|PSME2|TUBB
regulation of cell cycle G2_M phase transition [GoID:GO:1902749; evidenceTypes:IBA|IDA|IEA|IGI|IMP|ISS|TAS]	GeneOntology_BP	18	152	501	8.66151	2.83331	11.8421	1	3.29596	0.00246229	0.0537689	BABAM1|CDC25A|DCTN2|HAUS4|HAUS8|ORC1|PINX1|PSMA1|PSMB1|PSMB2|PSMB4|PSMB5|PSMB7|PSMC3|PSMD4|PSMD8|PSME2|TUBB
GSE39820_TGFBETA3_IL6_VS_TGFBETA3_IL6_IL23A_TREATED_CD4_TCELL_DN	MSigDB_C7	13	94	501	5.35646	2.23557	13.8298	1	3.41905	0.00247059	0.0539087	AK2|COMTD1|COQ5|EIF3M|MRPL16|NFKBIB|PFKM|PPAN|RPF2|RUVBL1|TSFM|UBE2T|XRCC6
MIPS_RNA_POLYMERASE_II	MSigDB_C2	4	11	501	0.62682	0.768394	36.3636	1	4.38991	0.00249272	0.0543497	GTF2B|POLR2F|POLR2I|POLR2J
cell morphogenesis involved in differentiation [GoID:GO:0000904; evidenceTypes:HMP|IBA|IDA|IEA|IEP|IGI|IMP|ISS|NAS|TAS]	GeneOntology_BP	5	258	501	14.7018	3.66861	1.93798	0	-2.64454	0.00253146	0.0551097	C1QBP|KIF5C|MYADM|PAK1|UCHL1
GSE4142_PLASMA_CELL_VS_GC_BCELL_DN	MSigDB_C7	15	117	501	6.66708	2.49082	12.8205	1	3.34544	0.00255485	0.0555763	C1QBP|CDC20|CFAP20|DTD1|E2F6|MRPL16|MTX1|NRROS|POLD2|POLR2F|PTGES2|RPF2|RUVBL2|SAMM50|UQCC2
IRF_Q6	MSigDB_C3	1	139	501	7.92072	2.71148	0.719424	0	-2.55238	0.0025636	0.0555962	PRKAG1
GSE16385_IFNG_TNF_VS_UNSTIM_MACROPHAGE_ROSIGLITAZONE_TREATED_DN	MSigDB_C7	1	139	501	7.92072	2.71148	0.719424	0	-2.55238	0.0025636	0.0555962	RAD54B
GSE20727_CTRL_VS_H2O2_TREATED_DC_UP	MSigDB_C7	1	139	501	7.92072	2.71148	0.719424	0	-2.55238	0.0025636	0.0555962	ACTB
GSE39556_CD8A_DC_VS_NK_CELL_MOUSE_3H_POST_POLYIC_INJ_DN	MSigDB_C7	1	139	501	7.92072	2.71148	0.719424	0	-2.55238	0.0025636	0.0555962	MGLL
E2A_Q2	MSigDB_C3	0	101	501	5.75535	2.31639	0	0	-2.48462	0.0025778	0.055819
GSE3982_CENT_MEMORY_CD4_TCELL_VS_TH1_UP	MSigDB_C7	0	101	501	5.75535	2.31639	0	0	-2.48462	0.0025778	0.055819
neuron projection development [GoID:GO:0031175; evidenceTypes:IBA|IDA|IEA|IEP|IGI|IMP|ISS|NAS|TAS]	GeneOntology_BP	9	360	501	20.5141	4.30757	2.5	0	-2.67299	0.00259061	0.0560535	CDC20|CTNNA1|FKBP4|KIF5C|NME2|PAK1|PRMT1|STYXL1|UCHL1
side of membrane [GoID:GO:0098552; evidenceTypes:IBA|IC|IDA|IEA|IGI|IMP|ISS|NAS|TAS]	GeneOntology_CC	4	230	501	13.1062	3.4695	1.73913	0	-2.62465	0.00259858	0.0561832	DNAJA1|FKBP1A|GNB1L|HTRA2
MyD88_JAK_HBL1 (PMID:21179087)	SignatureDB	7	34	501	1.93744	1.34914	20.5882	1	3.75243	0.00262025	0.0566086	ATF3|CCDC86|HMBS|MCM7|NAMPT|SNRPB|SOCS3
GSE360_L_MAJOR_VS_T_GONDII_MAC_DN	MSigDB_C7	16	129	501	7.35089	2.61363	12.4031	1	3.30923	0.0026271	0.0566273	APRT|BYSL|CHAF1A|CYC1|DRG1|EXOSC7|HNRNPR|HRAS|LSM4|MCM7|MRPL12|NOLC1|RFC4|RUVBL1|SDHB|TARBP2
GSE37301_LYMPHOID_PRIMED_MPP_VS_RAG2_KO_NK_CELL_UP	MSigDB_C7	16	129	501	7.35089	2.61363	12.4031	1	3.30923	0.0026271	0.0566273	ATP1A1|DDX21|EIF5B|EMP1|EXOSC4|MRPL17|MRPS2|MTERF3|PGAM1|PLAGL2|PMPCA|PRMT5|RCL1|RRP1|SLC25A22|SLC43A3
HALLMARK_GLYCOLYSIS	MSigDB_H	16	129	501	7.35089	2.61363	12.4031	1	3.30923	0.0026271	0.0566273	AK4|ALDOA|CENPA|DDIT4|ENO2|FKBP4|GOT2|NSDHL|PDK3|PGAM1|PKM|POLR3K|SLC25A10|SLC37A4|TPI1|TXN
chr12p13	MSigDB_C1	11	73	501	4.1598	1.97247	15.0685	1	3.46783	0.00263231	0.0566966	ADIPOR2|DDX47|EMG1|ENO2|FKBP4|GAPDH|M6PR|MRPL51|NOP2|SCARNA10|TPI1
DUTERTRE_ESTRADIOL_RESPONSE_24HR_DN	MSigDB_C2	5	257	501	14.6448	3.66171	1.94553	0	-2.63396	0.00263961	0.0568106	DDIT4|MYADM|NAMPT|PARP8|PLIN2
GRAHAM_CML_DIVIDING_VS_NORMAL_QUIESCENT_UP	MSigDB_C2	17	141	501	8.03469	2.7306	12.0567	1	3.28327	0.00265521	0.0571032	ACOT7|CDC20|CENPA|CENPM|CKS1B|ELP5|HSPA14|MRPS15|NUP85|PCLAF|PDSS1|RFC3|RFC4|RNASEH2A|RPA3|SAMM50|SNRNP25
GSE6259_FLT3L_INDUCED_33D1_POS_DC_VS_CD4_TCELL_DN	MSigDB_C7	14	106	501	6.04026	2.37235	13.2075	1	3.35521	0.00265729	0.0571046	CKS1B|CS|DDX19B|HAUS8|HSPA14|MREG|MRTO4|NHP2|NOP16|PA2G4|PDCL3|RPS15|SNRPG|TCERG1
NAKAMURA_TUMOR_ZONE_PERIPHERAL_VS_CENTRAL_DN	MSigDB_C2	9	359	501	20.4571	4.30184	2.50696	0	-2.66331	0.00268687	0.057653	ANKRD9|ARG2|ENO2|FKBP1A|NAMPT|PLIN2|SOCS3|TEFM|UBE2D3
MODY_HIPPOCAMPUS_NEONATAL	MSigDB_C2	5	18	501	1.02571	0.982541	27.7778	1	4.04492	0.00271451	0.0577657	ACTB|CCT8|FASN|TBCA|TUBB
MOOTHA_GLUCONEOGENESIS	MSigDB_C2	5	18	501	1.02571	0.982541	27.7778	1	4.04492	0.00271451	0.0577657	ALDOA|ENO2|GPI|PFKM|TPI1
REACTOME_LAGGING_STRAND_SYNTHESIS	MSigDB_C2	5	18	501	1.02571	0.982541	27.7778	1	4.04492	0.00271451	0.0577657	DNA2|POLD2|RFC3|RFC4|RPA3
GSE16450_IMMATURE_VS_MATURE_NEURON_CELL_LINE_UP	MSigDB_C7	1	138	501	7.86374	2.70186	0.724638	0	-2.54037	0.00270331	0.0577657	PDK3
GSE21670_UNTREATED_VS_TGFB_TREATED_STAT3_KO_CD4_TCELL_DN	MSigDB_C7	1	138	501	7.86374	2.70186	0.724638	0	-2.54037	0.00270331	0.0577657	CYC1
GSE22886_UNSTIM_VS_STIM_MEMORY_TCELL_UP	MSigDB_C7	1	138	501	7.86374	2.70186	0.724638	0	-2.54037	0.00270331	0.0577657	KLRG1
GSE39556_CD8A_DC_VS_NK_CELL_DN	MSigDB_C7	1	138	501	7.86374	2.70186	0.724638	0	-2.54037	0.00270331	0.0577657	MGLL
phosphotransferase activity, phosphate group as acceptor [GoID:GO:0016776; evidenceTypes:EXP|IBA|IDA|IEA|NAS|TAS]	GeneOntology_MF	5	18	501	1.02571	0.982541	27.7778	1	4.04492	0.00271451	0.0577657	AK2|AK4|MPP1|NME2|SUCLG1
ribosomal large subunit assembly [GoID:GO:0000027; evidenceTypes:IBA|IEA|IMP]	GeneOntology_BP	5	18	501	1.02571	0.982541	27.7778	1	4.04492	0.00271451	0.0577657	MRTO4|NOP2|PPAN|RPF2|WDR18
Chiche(PMID: 24644022)-2014_M7.3	PAPER	1	138	501	7.86374	2.70186	0.724638	0	-2.54037	0.00270331	0.0577657	PLAGL2
Chiche(PMID: 24644022)-2014_M8.22	PAPER	5	18	501	1.02571	0.982541	27.7778	1	4.04492	0.00271451	0.0577657	CDCA4|ELP5|GNB1L|KIAA0586|PFDN6
Human Pancreas_Rosero10_1018genes (20860821-TableS5)	GeneSigDB	12	431	501	24.5599	4.69335	2.78422	0	-2.67611	0.00271675	0.0577702	ACOT7|AGO2|CENPA|CRIPT|CSNK1A1|DHRS7B|GLO1|IFRD2|MRPS2|PDCD2|THOC7|UCHL1
MODULE_119	MSigDB_C4	0	100	501	5.69836	2.30502	0	0	-2.47215	0.00273547	0.0581247
vanBeers (PMID:28735890)_MM-GEP-PrognosticSigs_UAMS70	PAPER	9	53	501	3.02013	1.68261	16.9811	1	3.55392	0.00276149	0.0586336	AGO2|ALDOA|CCT2|CKS1B|EXOSC4|PSMD4|RFC4|RUVBL1|UBE2I
Human StemCell_West07_350genes (17234769-TableS2a)	GeneSigDB	24	229	501	13.0492	3.46215	10.4803	1	3.16299	0.00276528	0.0586702	ACOT7|ATP1A1|BABAM1|CDC123|CDC25A|CENPM|CHAF1A|CMC2|DCTN2|EBP|GAPDH|GLO1|IGF2R|KMT5A|LSM4|MED8|NRAS|PCLAF|PSMB7|SCD|TARBP2|TUBA1B|TXN|UBL5
GSE14308_TH1_VS_NATURAL_TREG_UP	MSigDB_C7	15	118	501	6.72407	2.5013	12.7119	1	3.30865	0.00277802	0.0588526	CDC123|CENPX|CSNK2B|FAM216A|HRAS|MED8|NDUFB2|NHP2|RAD54B|RNF115|RUVBL1|SETD4|THOC7|TIMM23|YIF1A
GSE27786_LIN_NEG_VS_BCELL_UP	MSigDB_C7	15	118	501	6.72407	2.5013	12.7119	1	3.30865	0.00277802	0.0588526	AK4|CCT8|CFAP20|DDX21|EXOSC5|GCSH|GLA|GZMB|INAFM1|PPA1|PPP1R7|RABGGTB|RUVBL1|SLC43A3|TMEM69
NUYTTEN_NIPP1_TARGETS_UP	MSigDB_C2	11	406	501	23.1354	4.56201	2.70936	0	-2.66009	0.00283268	0.0598962	ATF3|COQ5|DTX3|FAM216A|G0S2|PLSCR1|PRELID3A|SEH1L|SNRPG|TAP1|WDR12
REACTOME_TRANSCRIPTION	MSigDB_C2	16	130	501	7.40787	2.62359	12.3077	1	3.27495	0.00284297	0.0598962	CDK7|ELOA|ELOC|GTF2A2|GTF2B|GTF2H4|MAGOH|POLR2F|POLR2I|POLR2J|POLR3K|RNPS1P1|SNRPB|SNRPG|SSRP1|U2AF1
GSE12845_IGD_NEG_BLOOD_VS_PRE_GC_TONSIL_BCELL_UP	MSigDB_C7	1	137	501	7.80676	2.69221	0.729927	0	-2.52831	0.00285049	0.0598962	EBP
GSE16450_CTRL_VS_IFNA_6H_STIM_IMMATURE_NEURON_CELL_LINE_DN	MSigDB_C7	1	137	501	7.80676	2.69221	0.729927	0	-2.52831	0.00285049	0.0598962	PDK3
GSE22886_DAY1_VS_DAY7_MONOCYTE_IN_CULTURE_DN	MSigDB_C7	18	154	501	8.77548	2.85156	11.6883	1	3.2349	0.00284413	0.0598962	ACOT13|AHCY|CKS1B|COMT|EBP|GOT2|GPI|HAUS4|MGST2|MPP1|MRM2|MRPS15|MTX1|NDUFA8|PPP1R7|SNRNP25|SUCLG1|WDR12
GSE3982_DC_VS_BASOPHIL_DN	MSigDB_C7	1	137	501	7.80676	2.69221	0.729927	0	-2.52831	0.00285049	0.0598962	NAMPT
GSE40225_WT_VS_RIP_B7X_DIABETIC_MOUSE_PANCREATIC_CD8_TCELL_UP	MSigDB_C7	1	137	501	7.80676	2.69221	0.729927	0	-2.52831	0.00285049	0.0598962	PLSCR1
GSE43863_TH1_VS_LY6C_LOW_CXCR5NEG_EFFECTOR_CD4_TCELL_UP	MSigDB_C7	18	154	501	8.77548	2.85156	11.6883	1	3.2349	0.00284413	0.0598962	ALDOA|CENPS|COPS3|EME1|ETFB|FKBP1A|GPI|HAUS4|MED8|NDUFA8|NDUFB2|PPP1R7|PRELID3B|TIMM23|TMED1|TMEM160|TOMM40|WDR90
small GTPase binding [GoID:GO:0031267; evidenceTypes:IBA|IDA|IEA|IMP|IPI|ISS|NAS|TAS]	GeneOntology_MF	4	228	501	12.9923	3.45479	1.75439	0	-2.60284	0.00283576	0.0598962	DENND1A|NUTF2|PAK1|RABGGTB
Human Colon_Kim04_285genes (15208663-SuppTable1a)	GeneSigDB	16	130	501	7.40787	2.62359	12.3077	1	3.27495	0.00284297	0.0598962	AGO2|CCT3|DNAJA1|EIF5A|MCM7|NME2|NUTF2|PKM|POLD2|PSMB2|RFC3|RPL8|SNRPB|SNRPG|TOMM40|TRAP1
GSE19888_ADENOSINE_A3R_ACT_VS_A3R_ACT_WITH_A3R_INH_PRETREATMENT_IN_MAST_CELL_UP	MSigDB_C7	17	142	501	8.09167	2.74011	11.9718	1	3.25109	0.00286202	0.0600939	AK2|BCAT2|C16ORF91|CENPO|COMTD1|COQ3|CSNK2B|DRG1|EIF4A3|LSM4|MRPL12|MTX1|NSDHL|SNRNP25|TMEM177|TTI2|WDR90
negative regulation of transcription, DNA-templated [GoID:GO:0045892; evidenceTypes:IBA|IC|IDA|IEA|IGI|IMP|ISS|NAS|TAS]	GeneOntology_BP	16	522	501	29.7455	5.13693	3.06513	0	-2.67581	0.00287104	0.0602389	ATF2|ATF3|C1QBP|E2F6|KMT5A|LYAR|MTERF3|NFE2L3|PA2G4|PCGF1|PHF10|TCERG1|TXN|UBE2D3|UBE2I|XRCC6
HU_ANGIOGENESIS_DN	MSigDB_C2	6	26	501	1.48157	1.18033	23.0769	1	3.82811	0.00287553	0.0602439	GCDH|GPI|GTF2A2|NDUFB6|PSMB1|RPA3
Human Leukemia_Schroers05_37genes (15759031-Figure7)	GeneSigDB	6	26	501	1.48157	1.18033	23.0769	1	3.82811	0.00287553	0.0602439	CCT8|EIF5A|POLR2J|PSMB2|PSMB4|TAP1
RODRIGUES_THYROID_CARCINOMA_POORLY_DIFFERENTIATED_DN	MSigDB_C2	14	476	501	27.1242	4.91899	2.94118	0	-2.66807	0.00288107	0.0603155	ACTA2|AGO2|ATP1A1|EMP1|NAMPT|NT5C3B|PAK1|PARP8|PDCD2|PELO|SLC29A1|TEFM|U2SURP|UBE2D3
BOSCO_ALLERGEN_INDUCED_TH2_ASSOCIATED_MODULE	MSigDB_C2	0	99	501	5.64138	2.2936	0	0	-2.45962	0.00290277	0.060591
ZWANG_EGF_INTERVAL_DN	MSigDB_C2	0	99	501	5.64138	2.2936	0	0	-2.45962	0.00290277	0.060591
GSE27786_CD4_TCELL_VS_MONO_MAC_DN	MSigDB_C7	14	107	501	6.09725	2.38337	13.0841	1	3.31578	0.00290236	0.060591	ARG2|CENPM|EXO1|GPI|HTRA2|KMT5A|MPP1|MSRB2|MYADM|PHF10|PKM|SLC43A3|TUBA1B|TXN
GSE4590_LARGE_PRE_BCELL_VS_VPREB_POS_LARGE_PRE_BCELL_DN	MSigDB_C7	0	99	501	5.64138	2.2936	0	0	-2.45962	0.00290277	0.060591
cell projection organization [GoID:GO:0030030; evidenceTypes:HMP|IBA|IDA|IEA|IEP|IGI|IMP|ISS|NAS|TAS]	GeneOntology_BP	19	589	501	33.5634	5.4345	3.22581	0	-2.6798	0.00291731	0.0608051	CDC20|CFAP20|CTNNA1|DCTN2|EMP1|FKBP4|HAUS4|HAUS8|HRAS|KIAA0586|KIF5C|NME2|NUP85|PAK1|PRMT1|STYXL1|TUBB|UCHL1|WDR90
Myc_ChIP_PET_Expr_Down (PMID:17093053)	SignatureDB	3	199	501	11.3397	3.23307	1.50754	0	-2.57952	0.00291526	0.0608051	ARPC1B|SOCS3|UBE2D3
TOYOTA_TARGETS_OF_MIR34B_AND_MIR34C	MSigDB_C2	29	296	501	16.8672	3.92075	9.7973	1	3.09453	0.00292572	0.0609357	ANP32BP1|C20ORF27|CDC25A|CENPA|CENPO|DDX21|DNA2|EIF5A|HAUS4|HNRNPAB|KMT5A|LMNB1|M6PR|MIEF1|MRRF|NFKBIB|PA2G4|PPAN|PRKAG1|RFC3|SLC29A1|SLC43A3|SNHG17|TCF19|TOMM40|TUBB|UTP23|XRCC6|ZMYND19
GRAHAM_NORMAL_QUIESCENT_VS_NORMAL_DIVIDING_DN	MSigDB_C2	11	74	501	4.21679	1.98582	14.8649	1	3.41582	0.00293745	0.0609565	CDC20|CDC25A|CENPM|CKS1B|GZMB|NUP85|PCLAF|RFC3|RFC4|RNASEH2A|SNRNP25
MORI_LARGE_PRE_BII_LYMPHOCYTE_UP	MSigDB_C2	11	74	501	4.21679	1.98582	14.8649	1	3.41582	0.00293745	0.0609565	CDC20|CENPA|CKS1B|CMC2|HNRNPAB|LMNB1|MCM7|SLC29A1|TUBB|TXN|XRCC6
MORF_ATOX1	MSigDB_C4	11	74	501	4.21679	1.98582	14.8649	1	3.41582	0.00293745	0.0609565	ATOX1|DCTN2|EIF4E2|PPP1R7|PRMT1|PSMB2|PSMB4|PSMB5|PSMD8|SNRPG|TBCA
peptidase complex [GoID:GO:1905368; evidenceTypes:IBA|IDA|IEA|IMP|IPI|ISS|NAS]	GeneOntology_CC	11	74	501	4.21679	1.98582	14.8649	1	3.41582	0.00293745	0.0609565	HTRA2|PSMA1|PSMB1|PSMB2|PSMB4|PSMB5|PSMB7|PSMC3|PSMD4|PSMD8|PSME2
antigen processing and presentation of peptide antigen via MHC class I [GoID:GO:0002474; evidenceTypes:IBA|IDA|IEA|IGI|IMP|ISS|TAS]	GeneOntology_BP	11	74	501	4.21679	1.98582	14.8649	1	3.41582	0.00293745	0.0609565	PSMA1|PSMB1|PSMB2|PSMB4|PSMB5|PSMB7|PSMC3|PSMD4|PSMD8|PSME2|TAP1
Human Immune_Allen10_2900genes (20220088-SuppTable1)	GeneSigDB	32	869	501	49.5188	6.48739	3.68239	0	-2.70043	0.00295441	0.0612635	AK4|ATF3|CENPA|CMSS1|CTNNA1|DHRS11|DTX3|EIF5B|EMP1|ENO2|FAM177A1|GAPDH|GATB|HOXB2|HTRA2|MYADM|NME1-NME2|PBRM1|PDPK1|PHF10|PINX1|PKM|PLSCR1|SLC25A14|SLC29A1|SLC43A3|SOCS3|TBCA|TCF19|TUFM|UBE2I|ZC3H12C
cellular biosynthetic process [GoID:GO:0044249; evidenceTypes:IBA|IC|IDA|IEA|IGI|IMP|IPI|ISA|ISS|NAS|TAS]	GeneOntology_BP	195	2914	501	166.05	10.2323	6.69183	1	2.82924	0.00296564	0.0614516	ACOT7|ACTA2|ADIPOR2|ADNP2|AGO2|AIMP2|AK2|AK4|ALDOA|APRT|ARG2|ATF2|ATF3|ATP1A1|ATP5G1|BCAT2|C1QBP|CCT2|CCT3|CCT8|CDC123|CDK7|CDT1|CENPS|CENPX|CERS5|CHAF1A|CHCHD1|CNOT9|COQ3|COQ5|CSNK2B|CYC1|DDX21|DHRS11|DHRS7B|DNA2|DPH3|DRG1|DTD1|E2F6|EIF3I|EIF3M|EIF4A3|EIF4E2|EIF5A|EIF5B|EIF6|ELOA|ELOC|EME1|EPOP|EXO1|FASN|FDX2|FXR1|GAPDH|GATB|GCDH|GLA|GLO1|GOT2|GPHN|GPI|GTF2A2|GTF2B|GTF2H4|HINT1|HMBS|HNRNPAB|HNRNPR|HOXB2|HRAS|HSPA14|KHSRP|KMT5A|LYAR|MAGOH|MCM7|MED8|METTL17|MGLL|MGST2|MPP1|MPST|MRPL12|MRPL14|MRPL16|MRPL17|MRPL2|MRPL21|MRPL36|MRPL4|MRPL41|MRPL46|MRPL51|MRPL58|MRPS11|MRPS15|MRPS17|MRPS18A|MRPS2|MRPS23|MRPS34|MRRF|MTERF3|NAMPT|NAT14|NDUFA7|NFE2L3|NFKBIB|NHP2|NLRP2|NME2|NMRAL1|NOLC1|NOP2|NUDT5|NUP85|ODC1|ORC1|PA2G4|PARK7|PBRM1|PCGF1|PCLAF|PDK3|PDSS1|PELO|PEMT|PFKM|PHF10|PINX1|PLAGL2|PLSCR1|POLD2|POLR2F|POLR2I|POLR2J|POLR3K|PPA1|PRKAG1|PRMT1|PRMT5|PSMA1|PSMB1|PSMB2|PSMB4|PSMB5|PSMB7|PSMC3|PSMD4|PSMD8|PSME2|PTGES2|PYCR1|RBM4|RBMX|RFC3|RFC4|RHEBL1|RNASEH2A|RPA3|RPL26L1|RPL8|RPS15|RUVBL1|RUVBL2|SCD|SLC25A39|SNRPB|SNRPG|SOCS3|SRRD|SSRP1|SUCLG1|TARBP2|TCERG1|TCF19|TEFM|TPI1|TRAP1|TSFM|TUFM|TXN|UBE2D3|UBE2I|UCK2|UQCC2|UTP4|VARS2|WDR18|WDR43|XRCC6|ZNF598
MEISSNER_BRAIN_HCP_WITH_H3K4ME3_AND_H3K27ME3	MSigDB_C2	7	306	501	17.437	3.98408	2.28758	0	-2.61968	0.00300506	0.0620971	ARG2|ATF3|KISS1R|NFE2L3|NME2|NRIP3|TAP1
GSE22886_NAIVE_CD4_TCELL_VS_48H_ACT_TH1_UP	MSigDB_C7	1	136	501	7.74977	2.68252	0.735294	0	-2.5162	0.00300554	0.0620971	ATP1A1
GSE22886_NAIVE_CD4_TCELL_VS_DC_UP	MSigDB_C7	1	136	501	7.74977	2.68252	0.735294	0	-2.5162	0.00300554	0.0620971	RPS15
GSE29164_UNTREATED_VS_CD8_TCELL_AND_IL12_TREATED_MELANOMA_DAY7_UP	MSigDB_C7	1	136	501	7.74977	2.68252	0.735294	0	-2.5162	0.00300554	0.0620971	FBXO22
PELLICCIOTTA_HDAC_IN_ANTIGEN_PRESENTATION_DN	MSigDB_C2	8	44	501	2.50728	1.5339	18.1818	1	3.58089	0.00302274	0.062271	PSMA1|PSMB2|PSMB5|PSMC3|PSMD8|PSME2|SEC22C|TAP1
REACTOME_TELOMERE_MAINTENANCE	MSigDB_C2	8	44	501	2.50728	1.5339	18.1818	1	3.58089	0.00302274	0.062271	DNA2|NHP2|POLD2|RFC3|RFC4|RPA3|RUVBL1|RUVBL2
locomotion [GoID:GO:0040011; evidenceTypes:HDA|IBA|IC|IDA|IEA|IEP|IGI|IMP|ISA|ISS|NAS|TAS]	GeneOntology_BP	22	654	501	37.2673	5.70379	3.36391	0	-2.67669	0.00302225	0.062271	ACTB|AGO2|AVL9|C1QBP|CFAP20|CSNK2B|CTNNA1|DDIT4|DNAJA1|ELP5|ELP6|GPI|HRAS|KIF5C|MPP1|MYADM|NUP85|PAK1|PDPK1|PLAUR|SPAG9|TRPM4
Mouse Pancreas_Thakur08_75genes (18218118-Table1)	GeneSigDB	8	44	501	2.50728	1.5339	18.1818	1	3.58089	0.00302274	0.062271	MCM7|MRPL16|MRPS15|NHP2|NOP2|SF3B5|SNRPB|SNRPG
CHIANG_LIVER_CANCER_SUBCLASS_UNANNOTATED_DN	MSigDB_C2	18	155	501	8.83246	2.86064	11.6129	1	3.20472	0.00305285	0.0627547	ALDOA|ATP1A1|C1QBP|CCT2|COPS3|DNAJA1|FUNDC1|MRPS23|PGD|PSMC3|PSMD8|RFC3|RFC4|RNASEH2A|RPA3|SLC29A1|UBE2T|UQCRFS1
cell morphogenesis involved in neuron differentiation [GoID:GO:0048667; evidenceTypes:IBA|IDA|IEA|IEP|IGI|IMP|ISS|NAS|TAS]	GeneOntology_BP	3	198	501	11.2828	3.22512	1.51515	0	-2.5682	0.0030521	0.0627547	KIF5C|PAK1|UCHL1
response to endoplasmic reticulum stress [GoID:GO:0034976; evidenceTypes:IBA|IC|IDA|IEA|IEP|IGI|IMP|ISS|NAS|TAS]	GeneOntology_BP	3	198	501	11.2828	3.22512	1.51515	0	-2.5682	0.0030521	0.0627547	ATF3|PARK7|YIF1A
GSE17721_POLYIC_VS_GARDIQUIMOD_16H_BMDC_DN	MSigDB_C7	16	131	501	7.46485	2.63351	12.2137	1	3.24098	0.00307333	0.0630389	BCAT2|BYSL|CERS5|COQ3|DRG1|E2F6|GTF2H4|LYAR|MRPS34|MTX1|NOP16|PA2G4|PRMT5|PSMG3|SAMM50|SMIM30
GSE3982_MAC_VS_NKCELL_UP	MSigDB_C7	16	131	501	7.46485	2.63351	12.2137	1	3.24098	0.00307333	0.0630389	ACOT7|CTNNA1|EIF4A3|ELOC|M6PR|MAD2L1BP|MGST2|MIEF1|NDUFB6|NRIP3|PCLAF|PGAM1|PLAUR|SCD|SLC43A3|UCHL1
positive regulation of lymphocyte activation [GoID:GO:0051251; evidenceTypes:IBA|IDA|IEA|IMP|ISS|NAS|TAS]	GeneOntology_BP	2	168	501	9.57325	2.97594	1.19048	0	-2.54482	0.00306913	0.0630389	PAK1|PDPK1
GSE22589_HEALTHY_VS_HIV_AND_SIV_INFECTED_DC_UP	MSigDB_C7	17	143	501	8.14866	2.74958	11.8881	1	3.21916	0.00308204	0.0631263	EIF3I|EXOSC5|GCSH|GTF2A2|HNRNPR|MYADM|NDUFA8|NDUFAF2|NHP2|PHF10|RBMX|SDHA|SUPV3L1|THOC7|UTP4|WDR18|XRCC6
DNA helicase activity [GoID:GO:0003678; evidenceTypes:IBA|IDA|IEA|IMP|TAS]	GeneOntology_MF	7	35	501	1.99443	1.36876	20	1	3.65701	0.00311776	0.0638119	DNA2|MCM7|RAD54B|RUVBL1|RUVBL2|SUPV3L1|XRCC6
Transmembrane helix	UniProt-Keyword	70	1631	501	92.9403	8.44947	4.29185	0	-2.715	0.00314824	0.0643893	ADIPOR2|APOOL|ARMC10|ATAD3A|ATP1A1|AVL9|BCS1L|C16ORF91|C19ORF12|CCDC51|CERS5|COMT|COMTD1|CYC1|DHRS7B|EBP|EMP1|FUNDC1|HTRA2|IGF2R|INAFM1|KISS1R|KLRG1|LETM1|M6PR|MGST2|MIEF1|MTFP1|MTX1|MYADM|NAT14|NDUFB6|NRROS|NSDHL|PAQR4|PCNX1|PEMT|PEX11G|PLSCR1|PTGES2|PXMP2|SCD|SCO2|SEC22A|SEC22C|SLC25A10|SLC25A14|SLC25A22|SLC25A25|SLC25A39|SLC29A1|SLC37A4|SLC39A14|SLC43A3|SMIM30|SMIM4|TAP1|TIMM21|TIMM23|TIMM23B|TIMM29|TMED1|TMEM160|TMEM177|TMEM69|TPCN2|TRPM4|UQCRFS1|VEZT|YIF1A
GSE24574_BCL6_HIGH_VS_LOW_TFH_CD4_TCELL_UP	MSigDB_C7	1	135	501	7.69279	2.6728	0.740741	0	-2.50404	0.00316887	0.0646249	FASN
GSE25088_ROSIGLITAZONE_VS_IL4_AND_ROSIGLITAZONE_STIM_STAT6_KO_MACROPHAGE_DAY10_UP	MSigDB_C7	1	135	501	7.69279	2.6728	0.740741	0	-2.50404	0.00316887	0.0646249	NUDT5
GSE43863_DAY6_EFF_VS_DAY150_MEM_LY6C_INT_CXCR5POS_CD4_TCELL_DN	MSigDB_C7	1	135	501	7.69279	2.6728	0.740741	0	-2.50404	0.00316887	0.0646249	H3F3C
Human Breast_Turner10_324genes (20101236-SuppTable7a)	GeneSigDB	21	193	501	10.9978	3.18506	10.8808	1	3.14033	0.00318988	0.06496	ADIPOR2|CWC15|DDX47|EIF3M|EIF4A3|EMG1|FBXO22|FXR1|LRRC42|MRPL46|MRPL51|MRPL58|MRPS11|NDUFA10|NOP2|NUDT5|NUP85|PAK1|RFC4|THOC7|UTP23
FEVR_CTNNB1_TARGETS_DN	MSigDB_C2	36	394	501	22.4515	4.4973	9.13706	1	3.01258	0.00321696	0.0652935	CCT2|CCT3|CDC20|CDCA4|CDT1|CENPO|CENPP|CFAP20|CMSS1|DDX21|DRG1|EIF3M|EXO1|GCDH|HAUS8|HNRNPAB|HNRNPR|MCM7|NMRAL1|NOLC1|NUTF2|PA2G4|PCLAF|POLD2|PSMA1|PSMB7|RFC3|RFC4|RRP15|RUVBL1|SSRP1|TCF19|TRMT11|TUBB|U2SURP|WDR12
MODULE_117	MSigDB_C4	2	167	501	9.51626	2.96724	1.1976	0	-2.53308	0.00322261	0.0652935	EFCAB11|GZMB
C4-dicarboxylate transmembrane transporter activity [GoID:GO:0015556; evidenceTypes:IBA|TAS]	GeneOntology_MF	3	6	501	0.341902	0.567658	50	1	4.68257	0.00323155	0.0652935	SLC25A10|SLC25A14|SLC25A22
acyl-CoA hydrolase activity [GoID:GO:0047617; evidenceTypes:IBA|IDA|IEA|TAS]	GeneOntology_MF	3	6	501	0.341902	0.567658	50	1	4.68257	0.00323155	0.0652935	ACOT13|ACOT7|GCDH
ether metabolic process [GoID:GO:0018904; evidenceTypes:IBA|IDA|IEA|IMP|ISS|TAS]	GeneOntology_BP	3	6	501	0.341902	0.567658	50	1	4.68257	0.00323155	0.0652935	DHRS7B|FASN|TXN
glycerol ether metabolic process [GoID:GO:0006662; evidenceTypes:IBA|IDA|IEA|IMP|ISS|TAS]	GeneOntology_BP	3	6	501	0.341902	0.567658	50	1	4.68257	0.00323155	0.0652935	DHRS7B|FASN|TXN
positive regulation of extrinsic apoptotic signaling pathway in absence of ligand [GoID:GO:2001241; evidenceTypes:IDA|IEA|IMP|TAS]	GeneOntology_BP	3	6	501	0.341902	0.567658	50	1	4.68257	0.00323155	0.0652935	CTNNA1|HTRA2|PPP2R1B
Human Breast_Middelburg05_13genes_Up_doxorubicin (15756011-Table3Up)	GeneSigDB	3	6	501	0.341902	0.567658	50	1	4.68257	0.00323155	0.0652935	BOLA3|FBXO22|TOMM6
Human Prostate_Attar09_13genes (19654297-SuppTable2)	GeneSigDB	3	6	501	0.341902	0.567658	50	1	4.68257	0.00323155	0.0652935	FKBP4|GAPDH|ODC1
Ubiquinone biosynthesis	UniProt-Keyword	3	6	501	0.341902	0.567658	50	1	4.68257	0.00323155	0.0652935	COQ3|COQ5|PDSS1
GCACTTT_MIR175P_MIR20A_MIR106A_MIR106B_MIR20B_MIR519D	MSigDB_C3	7	304	501	17.323	3.9715	2.30263	0	-2.59927	0.00324546	0.0655278	ANKRD9|BCL2L2|CENPO|M6PR|MASTL|NUP35|PLAGL2
HEDENFALK_BREAST_CANCER_BRCA1_VS_BRCA2	MSigDB_C2	15	120	501	6.83803	2.52212	12.5	1	3.23615	0.00327278	0.0655479	AGO2|C17ORF58|CDC123|CKS1B|CTNNA1|GCSH|MCM7|NAMPT|PDCD5|POLR2F|RPA3|SDHA|TP53BP2|TUBB|XRCC6
GSE17974_CTRL_VS_ACT_IL4_AND_ANTI_IL12_6H_CD4_TCELL_DN	MSigDB_C7	15	120	501	6.83803	2.52212	12.5	1	3.23615	0.00327278	0.0655479	AK2|CCDC86|COA7|ELP5|FBXO22|GPN3|LYAR|NFE2L3|PA2G4|PDCD2L|PRMT1|RBM28|SLC39A14|TTC9C|UCK2
GSE21063_CTRL_VS_ANTI_IGM_STIM_BCELL_NFATC1_KO_8H_DN	MSigDB_C7	18	156	501	8.88944	2.86968	11.5385	1	3.17476	0.00327416	0.0655479	ATF3|C17ORF58|CDC25A|CENPO|CKS1B|COQ3|EXO1|KIAA0586|LSM4|MAPKAPK3|NUTF2|PKM|PSME2|RFC3|RNASEH2A|STYXL1|TRAP1|TXN
GSE3039_ALPHAALPHA_VS_ALPHABETA_CD8_TCELL_DN	MSigDB_C7	0	97	501	5.52741	2.27058	0	0	-2.43436	0.00326861	0.0655479
GSE46468_LUNG_INNATE_LYMPHOID_CELL_VS_SPLEEN_CD4_TCELL_DN	MSigDB_C7	18	156	501	8.88944	2.86968	11.5385	1	3.17476	0.00327416	0.0655479	AP1S1|ATP1A1|BYSL|C16ORF91|DRG1|EBNA1BP2|EPOP|GTF2B|INAFM1|KMT5A|MRM3|MRPL14|MRTO4|NOLC1|PINX1|PRMT1|PSMB2|RRP7A
DNA repair [GoID:GO:0006281; evidenceTypes:IBA|IC|IDA|IEA|IEP|IGI|IMP|IPI|ISS|NAS|TAS]	GeneOntology_BP	32	339	501	19.3174	4.18524	9.43953	1	3.0303	0.00326304	0.0655479	ALKBH2|BABAM1|C7ORF49|CDK7|CENPS|CENPX|CHAF1A|COPS3|DNA2|EME1|EXO1|GTF2H4|NSMCE2|PARK7|PCLAF|POLD2|POLR2F|POLR2I|POLR2J|PPP4C|RAD54B|RFC3|RFC4|RNASEH2A|RPA3|RUVBL1|RUVBL2|SSRP1|UBE2D3|UBE2T|XRCC3|XRCC6
RNA splicing, via transesterification reactions with bulged adenosine as nucleophile [GoID:GO:0000377; evidenceTypes:IBA|IC|IDA|IEA|IGI|IMP|ISS|NAS|TAS]	GeneOntology_BP	23	219	501	12.4794	3.38769	10.5023	1	3.10553	0.00327061	0.0655479	C1QBP|CWC15|EIF4A3|HNRNPR|LSM4|MAGOH|POLR2F|POLR2I|POLR2J|PPIH|PRMT5|RBM4|RBMX|SCNM1|SF3B5|SNRNP25|SNRPB|SNRPC|SNRPG|U2AF1|U2SURP|UBL5|WDR83
mRNA splicing, via spliceosome [GoID:GO:0000398; evidenceTypes:IBA|IC|IDA|IEA|IGI|IMP|ISS|NAS|TAS]	GeneOntology_BP	23	219	501	12.4794	3.38769	10.5023	1	3.10553	0.00327061	0.0655479	C1QBP|CWC15|EIF4A3|HNRNPR|LSM4|MAGOH|POLR2F|POLR2I|POLR2J|PPIH|PRMT5|RBM4|RBMX|SCNM1|SF3B5|SNRNP25|SNRPB|SNRPC|SNRPG|U2AF1|U2SURP|UBL5|WDR83
protein-DNA complex subunit organization [GoID:GO:0071824; evidenceTypes:IBA|IDA|IEA|IMP|ISS|NAS|TAS]	GeneOntology_BP	18	156	501	8.88944	2.86968	11.5385	1	3.17476	0.00327416	0.0655479	CDK7|CDT1|CENPA|CENPM|CENPN|CENPO|CENPP|CENPS|CENPX|CHAF1A|GTF2A2|GTF2B|GTF2H4|PBRM1|PSMC3|RPA3|RUVBL1|WDR18
Human Lung_not_cancer_Golpon04_150genes_NMLvsADLvsEML (15284076-TableE1)	GeneSigDB	13	97	501	5.52741	2.27058	13.4021	1	3.29105	0.00327281	0.0655479	ARPC1B|EBNA1BP2|FKBP1A|GCDH|GOT2|POLD2|PSMA1|PSMB7|PSMC3|PSMD4|RABGGTB|SLC25A10|SSRP1
cell surface [GoID:GO:0009986; evidenceTypes:HDA|IBA|IC|IDA|IEA|IGI|IMP|ISS|NAS|TAS]	GeneOntology_CC	6	278	501	15.8414	3.80369	2.15827	0	-2.58734	0.00329035	0.0658255	C1QBP|GOT2|IGF2R|KISS1R|NRROS|PLAUR
Human Lymphoma_Gentles09_780genes (19636063-TableS6)	GeneSigDB	40	451	501	25.6996	4.79527	8.86918	1	2.98219	0.00331046	0.0661812	AK2|CDC20|CDC25A|CDK7|CDT1|CENPA|CENPS|CHAF1A|CKS1B|COPS3|EIF4E2|EXO1|GOT2|LMNB1|LRRC42|MAGOH|MCM7|MRPL58|MRPS11|ODC1|PAQR4|PCLAF|PDK3|PFKM|PGAM1|PPP1R7|PPP4C|PSMB1|PSMB2|RBMX|RFC3|RFC4|RNASEH2A|RPA3|SDHB|SNRPG|TUBB|U2AF1|UBE2I|UCHL1
NAKAMURA_TUMOR_ZONE_PERIPHERAL_VS_CENTRAL_UP	MSigDB_C2	20	181	501	10.314	3.08661	11.0497	1	3.13806	0.00331443	0.0662104	ACOT7|CCT2|CENPM|CENPX|DPH3|EBNA1BP2|EMP1|HNRNPAB|MTX1|NOP2|NUDT5|POP7|PSMA1|PSMB2|PSMB4|PSME2|RFC4|RPA3|TFB1M|TUBA1B
GSE5542_IFNG_VS_IFNA_TREATED_EPITHELIAL_CELLS_6H_UP	MSigDB_C7	16	132	501	7.52184	2.64339	12.1212	1	3.20731	0.00331892	0.0662104	AK2|CFAP20|DDX19B|DDX21|EXOSC7|GOT2|NDUFA8|PHF10|PSMB2|RBM28|RUVBL2|TOMM40|UTP4|WDR18|WDR90|XRCC6
positive regulation of Wnt signaling pathway [GoID:GO:0030177; evidenceTypes:IBA|IC|IDA|IEA|IGI|IMP|ISS|NAS|TAS]	GeneOntology_BP	12	86	501	4.90059	2.13931	13.9535	1	3.31855	0.00331702	0.0662104	PSMA1|PSMB1|PSMB2|PSMB4|PSMB5|PSMB7|PSMC3|PSMD4|PSMD8|PSME2|RUVBL1|TRPM4
GSE12366_NAIVE_VS_MEMORY_BCELL_DN	MSigDB_C7	1	134	501	7.63581	2.66303	0.746269	0	-2.49182	0.0033409	0.0665088	COMTD1
GSE32986_UNSTIM_VS_GMCSF_AND_CURDLAN_LOWDOSE_STIM_DC_DN	MSigDB_C7	1	134	501	7.63581	2.66303	0.746269	0	-2.49182	0.0033409	0.0665088	PARP8
HALLMARK_MITOTIC_SPINDLE	MSigDB_H	1	134	501	7.63581	2.66303	0.746269	0	-2.49182	0.0033409	0.0665088	LMNB1
leukocyte cell-cell adhesion [GoID:GO:0007159; evidenceTypes:IBA|IDA|IEA|IEP|IGI|IMP|ISS|NAS|TAS]	GeneOntology_BP	3	196	501	11.1688	3.20916	1.53061	0	-2.54546	0.00334464	0.0665366	ARG2|PAK1|PDPK1
ELVIDGE_HYPOXIA_DN	MSigDB_C2	14	109	501	6.21121	2.40527	12.844	1	3.23822	0.00344825	0.0684537	ABCF2|ACOT7|CCDC86|CDC20|CENPN|DNAJA1|EIF5A|EXOSC4|FKBP4|NIP7|ODC1|POLR3K|RRP15|SLC29A1
GSE15324_NAIVE_VS_ACTIVATED_CD8_TCELL_DN	MSigDB_C7	14	109	501	6.21121	2.40527	12.844	1	3.23822	0.00344825	0.0684537	CENPS|CMC2|GLA|KMT5A|MAPKAPK3|NMRAL1|NSMCE2|NT5DC3|PELO|PLAGL2|PPIH|PXMP2|RAD54B|RFC3
regulation of lymphocyte differentiation [GoID:GO:0045619; evidenceTypes:IBA|IDA|IEA|IMP|ISS|NAS|TAS]	GeneOntology_BP	0	96	501	5.47043	2.25897	0	0	-2.42164	0.00346843	0.0688063
OUELLET_CULTURED_OVARIAN_CANCER_INVASIVE_VS_LMP_UP	MSigDB_C2	8	45	501	2.56426	1.55114	17.7778	1	3.50435	0.00349731	0.0692184	AHCY|AIMP2|EMG1|GCSH|GTF2B|POLD2|PSMD4|XRCC6
RAHMAN_TP53_TARGETS_PHOSPHORYLATED	MSigDB_C2	5	19	501	1.08269	1.00941	26.3158	1	3.8808	0.00351384	0.0692184	ACTB|PARK7|PGAM1|PPA1|RUVBL2
REACTOME_FORMATION_OF_TRANSCRIPTION_COUPLED_NER_TC_NER_REPAIR_COMPLEX	MSigDB_C2	5	19	501	1.08269	1.00941	26.3158	1	3.8808	0.00351384	0.0692184	CDK7|GTF2H4|POLR2F|POLR2I|POLR2J
REACTOME_GLOBAL_GENOMIC_NER_GG_NER	MSigDB_C2	6	27	501	1.53856	1.20274	22.2222	1	3.70939	0.00352236	0.0692184	CDK7|GTF2H4|POLD2|RFC3|RFC4|RPA3
GNF2_SMC1L1	MSigDB_C4	6	27	501	1.53856	1.20274	22.2222	1	3.70939	0.00352236	0.0692184	CENPM|LMNB1|PSME2|RBMX|SNRPG|U2SURP
MORF_GSPT1	MSigDB_C4	8	45	501	2.56426	1.55114	17.7778	1	3.50435	0.00349731	0.0692184	ACOT7|AHSA1|HNRNPAB|MAGOH|NHP2|NSDHL|PRMT1|TOMM40
GSE11057_NAIVE_VS_EFF_MEMORY_CD4_TCELL_DN	MSigDB_C7	1	133	501	7.57882	2.65323	0.75188	0	-2.47955	0.00352209	0.0692184	TXN
GSE2770_TGFB_AND_IL4_ACT_VS_ACT_CD4_TCELL_2H_UP	MSigDB_C7	1	133	501	7.57882	2.65323	0.75188	0	-2.47955	0.00352209	0.0692184	PARK7
90S preribosome [GoID:GO:0030686; evidenceTypes:IBA|IEA]	GeneOntology_CC	5	19	501	1.08269	1.00941	26.3158	1	3.8808	0.00351384	0.0692184	FAM207A|FBXW9|RRP7A|UTP4|WDR12
ketone biosynthetic process [GoID:GO:0042181; evidenceTypes:IBA|IDA|IEA|IGI|IMP|ISS|TAS]	GeneOntology_BP	5	19	501	1.08269	1.00941	26.3158	1	3.8808	0.00351384	0.0692184	COQ3|COQ5|GPI|PDSS1|TPI1
neuron differentiation [GoID:GO:0030182; evidenceTypes:IBA|IC|IDA|IEA|IEP|IGI|IMP|ISA|ISS|NAS|TAS]	GeneOntology_BP	14	470	501	26.7823	4.88966	2.97872	0	-2.61415	0.00349272	0.0692184	ADNP2|CDC20|CTNNA1|DDIT4|EPOP|FKBP4|HTRA2|KIF5C|NME2|PAK1|PRMT1|SPAG9|STYXL1|UCHL1
Human Bone_Man05_45genes (16166288-Table4)	GeneSigDB	6	27	501	1.53856	1.20274	22.2222	1	3.70939	0.00352236	0.0692184	CDC123|CDC20|CENPA|PDCD5|RBMX|SDHB
Human Lung_not_cancer_Golpon04_29genes (15284076-Table2)	GeneSigDB	5	19	501	1.08269	1.00941	26.3158	1	3.8808	0.00351384	0.0692184	GAPDH|GPI|PGD|UBE2D3|UBE2I
Quiescence_heme_all (PMID:15075390)	SignatureDB	4	223	501	12.7073	3.41769	1.79372	0	-2.54773	0.00352334	0.0692184	HNRNPAB|MYADM|RBM4|UTP23
mRNA splicing	UniProt-Keyword	20	182	501	10.371	3.09494	10.989	1	3.1112	0.00353204	0.0693413	C1QBP|CWC15|DDX47|EIF4A3|HNRNPR|KHSRP|LSM4|MAGOH|PPIH|RBM28|RBM4|RBMX|SCNM1|SF3B5|SNRNP25|SNRPB|SNRPG|THOC7|U2AF1|WDR83
GSE17721_POLYIC_VS_CPG_24H_BMDC_DN	MSigDB_C7	15	121	501	6.89502	2.53246	12.3967	1	3.20044	0.00354605	0.0695682	AHSA1|CCT3|GATB|MRPL41|NDUFB6|NUTF2|PCNX1|PGAM1|RBM28|SLC39A14|TTI2|UBE2T|UCHL1|UTP4|ZNF598
GSE10325_LUPUS_CD4_TCELL_VS_LUPUS_BCELL_DN	MSigDB_C7	2	165	501	9.4023	2.94976	1.21212	0	-2.50945	0.00355227	0.0695941	BCL2L2|SNRNP25
GSE13411_PLASMA_CELL_VS_MEMORY_BCELL_DN	MSigDB_C7	2	165	501	9.4023	2.94976	1.21212	0	-2.50945	0.00355227	0.0695941	RCL1|SPAG7
TIM23 mitochondrial import inner membrane translocase complex [GoID:GO:0005744; evidenceTypes:IBA|TAS]	GeneOntology_CC	4	12	501	0.683803	0.802515	33.3333	1	4.13225	0.00357221	0.0696483	PAM16|TIMM21|TIMM23|TIMM23B
cytoplasmic exosome (RNase complex) [GoID:GO:0000177; evidenceTypes:IBA|IDA|ISS]	GeneOntology_CC	4	12	501	0.683803	0.802515	33.3333	1	4.13225	0.00357221	0.0696483	EXOSC4|EXOSC5|EXOSC7|SUPV3L1
DNA strand elongation involved in DNA replication [GoID:GO:0006271; evidenceTypes:IBA|IDA|TAS]	GeneOntology_BP	4	12	501	0.683803	0.802515	33.3333	1	4.13225	0.00357221	0.0696483	DNA2|POLD2|RFC3|RFC4
binding of sperm to zona pellucida [GoID:GO:0007339; evidenceTypes:IBA|IDA|IEA|IMP|ISS|NAS|TAS]	GeneOntology_BP	4	12	501	0.683803	0.802515	33.3333	1	4.13225	0.00357221	0.0696483	ALDOA|CCT2|CCT3|CCT8
kinetochore assembly [GoID:GO:0051382; evidenceTypes:IBA|IDA|IEA|IMP|NAS]	GeneOntology_BP	4	12	501	0.683803	0.802515	33.3333	1	4.13225	0.00357221	0.0696483	CENPA|CENPN|CENPS|CENPX
Li(PMID: 24336226)-2013-MolSigVaccines_chaperonin mediated protein folding (I) (M204.0)	PAPER	4	12	501	0.683803	0.802515	33.3333	1	4.13225	0.00357221	0.0696483	CCT2|CCT3|CCT8|SUCLG1
Human Leukemia_Bal05_15genes (15896717-Table6)	GeneSigDB	4	12	501	0.683803	0.802515	33.3333	1	4.13225	0.00357221	0.0696483	POLD2|RUVBL1|RUVBL2|XRCC3
GSE17721_LPS_VS_POLYIC_24H_BMDC_UP	MSigDB_C7	16	133	501	7.57882	2.65323	12.0301	1	3.17393	0.00358047	0.0697135	CDC25A|CENPX|E2F6|EBNA1BP2|EBP|EIF3I|MAGOH|MRPS18A|NDUFB2|NIP7|NUTF2|PFDN6|SMIM30|SNRNP25|UQCRFS1|UTP4
GSE25088_WT_VS_STAT6_KO_MACROPHAGE_IL4_STIM_DN	MSigDB_C7	16	133	501	7.57882	2.65323	12.0301	1	3.17393	0.00358047	0.0697135	ACOT13|CDC20|CDCA4|CENPN|CENPS|CHAF1A|EXO1|FAM216A|PAQR4|PCLAF|RFC3|RFC4|S100A13|SCD|TCEAL9|TXN
chromatin remodeling [GoID:GO:0006338; evidenceTypes:HDA|IBA|IC|IDA|IEA|IMP|ISS|NAS|TAS]	GeneOntology_BP	13	98	501	5.58439	2.28212	13.2653	1	3.24944	0.00358306	0.0697162	ACTB|CENPA|CENPM|CENPN|CENPO|CENPP|CENPS|CENPX|NUDT5|PAK1|PBRM1|RUVBL1|RUVBL2
Human StemCell_Qi03_534genes (12631704-table1)	GeneSigDB	26	260	501	14.8157	3.68237	10	1	3.03724	0.00359083	0.0698195	ACTB|AHSA1|AK2|ATP1A1|CCT3|CDC123|COMT|CYC1|DDX21|EBNA1BP2|EBP|ELOC|ENO2|FASN|FKBP1A|GAPDH|GCSH|GLO1|HNRNPAB|KHSRP|NDUFS4|ODC1|PSMD8|SOCS3|TCERG1|TPI1
nuclear chromatin [GoID:GO:0000790; evidenceTypes:HDA|IBA|IC|IDA|IEA|IGI|IMP|IPI|ISA|ISM|ISS|NAS|TAS]	GeneOntology_CC	26	734	501	41.826	6.01281	3.54223	0	-2.63205	0.00361247	0.0701922	ACTB|ADNP2|ATF2|ATF3|C17ORF49|CENPA|CHAF1A|DFFA|E2F6|EME1|H3F3C|HOXB2|NFE2L3|PARK7|PBRM1|PHF10|PLAGL2|PLSCR1|POLR2F|POLR2J|POLR3K|RBMX|RUVBL1|RUVBL2|SSRP1|TTI2
SHEN_SMARCA2_TARGETS_UP	MSigDB_C2	7	301	501	17.1521	3.95256	2.32558	0	-2.56848	0.00364064	0.0706911	APOOL|CHTOP|CTNNA1|NDUFB6|SUCLG1|TRMT11|U2SURP
condensed chromosome kinetochore [GoID:GO:0000777; evidenceTypes:IBA|IDA|IEA]	GeneOntology_CC	12	87	501	4.95758	2.15159	13.7931	1	3.27313	0.00365464	0.0709144	CDT1|CENPA|CENPM|CENPN|CENPO|CENPS|CENPX|CSNK1A1|DCTN6|NUP85|PINX1|SEH1L
DURAND_STROMA_S_UP	MSigDB_C2	0	95	501	5.41344	2.24731	0	0	-2.40886	0.00368045	0.0711988
GSE15767_MED_VS_SCS_MAC_LN_UP	MSigDB_C7	0	95	501	5.41344	2.24731	0	0	-2.40886	0.00368045	0.0711988
Human Brain_Lastowska07_49genes (17533364-Table3)	GeneSigDB	7	36	501	2.05141	1.3881	19.4444	1	3.56502	0.00368434	0.0711988	EIF4A3|LYAR|MRPL58|NME1-NME2|ODC1|PYCR1|SLC25A10
Human Breast_Laere08_263genes (19010862-TableS1)	GeneSigDB	0	95	501	5.41344	2.24731	0	0	-2.40886	0.00368045	0.0711988
Human Leukemia_Flotho07_44genes (17456722-TableS1)	GeneSigDB	7	36	501	2.05141	1.3881	19.4444	1	3.56502	0.00368434	0.0711988	CENPA|CKS1B|EXO1|PCLAF|PPIH|RFC4|RNASEH2A
GTPase activation	UniProt-Keyword	0	95	501	5.41344	2.24731	0	0	-2.40886	0.00368045	0.0711988
GSE43863_NAIVE_VS_LY6C_LOW_CXCR5NEG_CD4_EFF_TCELL_D6_LCMV_DN	MSigDB_C7	14	110	501	6.2682	2.41614	12.7273	1	3.20007	0.00375108	0.0724393	APRT|C12ORF45|CCT3|EIF6|EXOSC4|PA2G4|PAM16|PPP1R14B|PSMB5|PXMP2|RPS15|S100A13|SLC29A1|SNRPC
small molecule biosynthetic process [GoID:GO:0044283; evidenceTypes:IBA|IC|IDA|IEA|IGI|IMP|ISS|NAS|TAS]	GeneOntology_BP	33	356	501	20.2862	4.28459	9.26966	1	2.96734	0.00376752	0.0727072	ACOT7|ADIPOR2|ALDOA|APRT|ATF3|BCAT2|COQ3|COQ5|EBP|EIF6|ENO2|FASN|GAPDH|GOT2|GPI|HINT1|MGLL|MGST2|NME2|NSDHL|NUDT5|PARK7|PDSS1|PGAM1|PGD|PRKAG1|PTGES2|PYCR1|SCD|SLC25A10|SLC37A4|TPI1|UCK2
plasma membrane bounded cell projection organization [GoID:GO:0120036; evidenceTypes:HMP|IBA|IDA|IEA|IEP|IGI|IMP|ISS|NAS|TAS]	GeneOntology_BP	19	580	501	33.0505	5.39578	3.27586	0	-2.60398	0.00379683	0.0732231	CDC20|CFAP20|CTNNA1|DCTN2|EMP1|FKBP4|HAUS4|HAUS8|HRAS|KIAA0586|KIF5C|NME2|NUP85|PAK1|PRMT1|STYXL1|TUBB|UCHL1|WDR90
JOHNSTONE_PARVB_TARGETS_3_DN	MSigDB_C2	51	614	501	34.9879	5.54017	8.30619	1	2.89017	0.00380114	0.0732565	ATF2|CDC20|CENPA|CENPM|CENPN|CHTOP|CKS1B|CMC2|CMSS1|CNOT9|COPS3|CSNK1A1|CSNK2B|EBNA1BP2|EIF4E2|EIF5B|ELOA|ELOC|EME1|EXOSC4|GLO1|GPN3|GTF2A2|HNRNPR|MASTL|MRM2|MRPS15|MTERF3|NIP7|NUP35|NUTF2|ODC1|PDK3|PLSCR1|PRELID3B|PSMB4|RFC4|RNASEH2A|RPA3|RUVBL2|SEC22C|SEH1L|SNRPC|SOCS3|TCF19|THOC7|TIMM21|TPI1|U2SURP|UQCC2|WDR43
GSE360_L_MAJOR_VS_B_MALAYI_HIGH_DOSE_MAC_DN	MSigDB_C7	15	122	501	6.952	2.54276	12.2951	1	3.16507	0.00383775	0.0738118	AHCY|APRT|CHAF1A|CKS1B|CYC1|EXOSC7|LSM4|MED8|MIEF1|NDUFB6|NDUFV1|NFE2L3|PRKAG1|PSMD8|TARBP2
GSE3720_UNSTIM_VS_PMA_STIM_VD1_GAMMADELTA_TCELL_UP	MSigDB_C7	15	122	501	6.952	2.54276	12.2951	1	3.16507	0.00383775	0.0738118	ACOT7|CWC15|DDIT4|KMT5A|LSM4|MAD2L1BP|MGST2|MRPL16|NFKBIB|NME2|ODC1|PPAN|PSME2|PTRH2|RPL8
GSE42088_UNINF_VS_LEISHMANIA_INF_DC_24H_DN	MSigDB_C7	15	122	501	6.952	2.54276	12.2951	1	3.16507	0.00383775	0.0738118	AK4|BYSL|ELOA|EXOSC4|GLA|IFRD2|MREG|MRTO4|NOP16|PDSS1|PSMB5|RRP1|SETD4|TTI2|TXN
MORF_CTBP1	MSigDB_C4	16	134	501	7.63581	2.66303	11.9403	1	3.14085	0.00385875	0.0739151	CCT2|CSNK2B|CYC1|DRG1|HNRNPAB|NDUFS4|NDUFV1|PARK7|POLR2I|PPP1R7|PSMB1|PSMB7|U2AF1|UBE2I|UQCRFS1|XRCC6
GSE17721_POLYIC_VS_PAM3CSK4_16H_BMDC_DN	MSigDB_C7	16	134	501	7.63581	2.66303	11.9403	1	3.14085	0.00385875	0.0739151	ATP1A1|EIF4A3|FASN|IFRD2|MCM7|MRPS23|NSDHL|NUP85|PKM|PRMT5|S100A13|SDHAF4|SMIM30|SNRNP25|TCEAL9|UQCRFS1
GSE18791_CTRL_VS_NEWCASTLE_VIRUS_DC_8H_UP	MSigDB_C7	16	134	501	7.63581	2.66303	11.9403	1	3.14085	0.00385875	0.0739151	CCDC51|CFAP20|MRM2|MRPL12|NDUFAF4|NLRP2|NRROS|PAQR4|PTRH2|RRP15|SAMM50|TARBP2|TIMM21|TTI2|UTP23|UTP4
GSE40274_FOXP3_VS_FOXP3_AND_EOS_TRANSDUCED_ACTIVATED_CD4_TCELL_DN	MSigDB_C7	16	134	501	7.63581	2.66303	11.9403	1	3.14085	0.00385875	0.0739151	C17ORF53|CCDC18|CENPP|CMSS1|EXO1|MRPS15|PA2G4|PCLAF|PHF10|RFC3|RFC4|TCF19|TFB1M|TPI1|U2AF1|UBE2T
CROONQUIST_NRAS_SIGNALING_DN	MSigDB_C2	10	66	501	3.76092	1.87627	15.1515	1	3.32526	0.0038984	0.0743243	CDC20|CENPA|CHAF1A|CKS1B|EXO1|LMNB1|MCM7|PCLAF|RFC3|RFC4
KEGG_SPLICEOSOME	MSigDB_C2	13	99	501	5.64138	2.2936	13.1313	1	3.20833	0.00391676	0.0743243	CWC15|EIF4A3|LSM4|MAGOH|PPIH|RBMX|SF3B5|SNRPB|SNRPC|SNRPG|TCERG1|U2AF1|U2SURP
MIPS_NOP56P_ASSOCIATED_PRE_RRNA_COMPLEX	MSigDB_C2	10	66	501	3.76092	1.87627	15.1515	1	3.32526	0.0038984	0.0743243	ACTA2|DDX21|EBNA1BP2|LYAR|NOLC1|RBM28|RPL8|RPS15|TUFM|U2AF1
GSE15735_CTRL_VS_HDAC_INHIBITOR_TREATED_CD4_TCELL_2H_UP	MSigDB_C7	1	131	501	7.46485	2.63351	0.763359	0	-2.45484	0.00391388	0.0743243	NMRAL1
GSE21774_CD56_BRIGHT_VS_DIM_CD62L_POSITIVE_NK_CELL_UP	MSigDB_C7	0	94	501	5.35646	2.23557	0	0	-2.39601	0.0039054	0.0743243
GSE28726_NAIVE_VS_ACTIVATED_CD4_TCELL_UP	MSigDB_C7	1	131	501	7.46485	2.63351	0.763359	0	-2.45484	0.00391388	0.0743243	DDIT4
GSE45365_WT_VS_IFNAR_KO_BCELL_MCMV_INFECTION_DN	MSigDB_C7	13	99	501	5.64138	2.2936	13.1313	1	3.20833	0.00391676	0.0743243	BYSL|CDCA4|CENPA|CENPN|COQ3|EMC9|ENO2|KISS1R|MGLL|PCLAF|TCEAL9|TCF19|UBE2T
GSE5099_DAY3_VS_DAY7_MCSF_TREATED_MACROPHAGE_UP	MSigDB_C7	1	131	501	7.46485	2.63351	0.763359	0	-2.45484	0.00391388	0.0743243	C17ORF49
extracellular matrix organization [GoID:GO:0030198; evidenceTypes:IBA|IC|IDA|IEA|IEP|IGI|IMP|ISS|NAS|TAS]	GeneOntology_BP	0	94	501	5.35646	2.23557	0	0	-2.39601	0.0039054	0.0743243
Chiche(PMID: 24644022)-2014_M7.24	PAPER	10	66	501	3.76092	1.87627	15.1515	1	3.32526	0.0038984	0.0743243	C19ORF12|CENPX|ELP6|LSM4|MRPS23|NT5C3B|PDCD2L|POLR3K|RNASEH2A|SNRNP25
Human Intestine_Jinawath04_1553genes (15273739-SuppTable2)	GeneSigDB	19	579	501	32.9935	5.39145	3.28152	0	-2.5955	0.00390853	0.0743243	ADIPOR2|BCAT2|BYSL|COPS3|CTNNA1|DDIT4|ERI1|LSM4|NDUFA10|NSMCE2|NT5C3B|PAK1|PCNX1|PGD|PSMB2|PXMP2|SEC22C|SLC25A14|TCF19
Human Lung_Chitale09_105genes (19525976-SuppTable5c)	GeneSigDB	10	66	501	3.76092	1.87627	15.1515	1	3.32526	0.0038984	0.0743243	ABCF2|CCDC86|CENPA|CKS1B|MRPS17|MTX1|POLD2|PSMB5|RBM28|TUBB
Mouse StemCell_Schimmer06_1554genes (16484322-SuppTable3)	GeneSigDB	72	931	501	53.0518	6.68851	7.73362	1	2.83296	0.00391609	0.0743243	ACTB|AK2|AK4|ALDOA|ANAPC1|AP1S1|APRT|ARPC1B|BCAT2|CCT3|CDC20|CDCA4|CENPA|CHAF1A|CKS1B|CNOT9|CS|DNAJA1|EIF4E2|EIF5B|ELOA|EXO1|GLA|GNB1L|GTF2H4|IGF2R|LMNB1|M6PR|MAGOH|MASTL|MCM7|MPP1|MRPL12|MRPL21|MRPL51|MRPS17|MRPS18A|MRPS23|MYADM|NDUFA10|NRAS|NUDT5|PARK7|PCNX1|PFKM|PGAM1|PKM|PPP1R14B|PPP4C|PRKAG1|PSMB1|PSMB4|PSMB7|RABGGTB|RBMX|RFC3|RPA3|RPS15|RUVBL1|SCNM1|SDHA|SDHB|SEH1L|SLC29A1|SLC39A14|SNRPB|SSRP1|TCEAL9|TCF19|TUBB|UBE2D3|UBL5
KIM_BIPOLAR_DISORDER_OLIGODENDROCYTE_DENSITY_CORR_UP	MSigDB_C2	42	484	501	27.5801	4.95777	8.67769	1	2.90855	0.0039208	0.0743512	ACOT13|AHCY|AHSA1|ALDOA|ATOX1|BCL2L2|C1QBP|CCT2|CCT3|CCT8|CENPX|CSNK2B|CYC1|DRG1|EIF6|ENO2|FIBP|FKBP1A|GLO1|GOT2|HINT1|HNRNPAB|HRAS|MPP1|NDUFS4|NDUFV1|PFKM|PKM|POLR2J|PPP1R7|PSMB4|PSMB5|PSMD8|RPL8|SDHA|SPAG7|SUCLG1|TPI1|TRAP1|TUFM|UCHL1|UQCRFS1
MODULE_252	MSigDB_C4	20	184	501	10.485	3.11154	10.8696	1	3.05797	0.00400311	0.0758108	ADNP2|CDK7|CENPA|CHAF1A|HNRNPR|KHSRP|LMNB1|NME2|ORC1|POLD2|POLR2F|POP7|PPP4C|PSMB5|RFC3|RFC4|RPA3|SNRPC|SSRP1|XRCC3
KEGG_PURINE_METABOLISM	MSigDB_C2	12	88	501	5.01456	2.1638	13.6364	1	3.22833	0.00401941	0.0760687	AK2|AK4|APRT|NME1-NME2|NME2|NUDT5|PKM|POLD2|POLR2F|POLR2I|POLR2J|POLR3K
non-canonical Wnt signaling pathway [GoID:GO:0035567; evidenceTypes:IBA|IC|IDA|IEA|IGI|IMP|ISS|NAS|TAS]	GeneOntology_BP	11	77	501	4.38774	2.02532	14.2857	1	3.26479	0.00402715	0.0761645	AGO2|PSMA1|PSMB1|PSMB2|PSMB4|PSMB5|PSMB7|PSMC3|PSMD4|PSMD8|PSME2
transcription elongation from RNA polymerase II promoter [GoID:GO:0006368; evidenceTypes:IBA|IDA|IEA|IMP|ISS|TAS]	GeneOntology_BP	9	56	501	3.19108	1.72928	16.0714	1	3.35915	0.00405808	0.0766982	CDK7|ELOA|ELOC|GTF2H4|PBRM1|POLR2F|POLR2I|POLR2J|SSRP1
chr16p13	MSigDB_C1	14	111	501	6.32518	2.42696	12.6126	1	3.16232	0.00407524	0.0767166	C16ORF91|MRPS34|NMRAL1|PAM16|PAQR4|PDPK1|POLR3K|SNORA10|SNORA64|SNRNP25|TRAP1|UBE2I|WDR90|ZNF598
REACTOME_PROCESSING_OF_CAPPED_INTRON_CONTAINING_PRE_MRNA	MSigDB_C2	14	111	501	6.32518	2.42696	12.6126	1	3.16232	0.00407524	0.0767166	HNRNPR|MAGOH|NUP35|NUP85|POLR2F|POLR2I|POLR2J|RBMX|RNPS1P1|SEH1L|SF3B5|SNRPB|SNRPG|U2AF1
GSE27859_MACROPHAGE_VS_CD11C_INT_F480_INT_DC_DN	MSigDB_C7	14	111	501	6.32518	2.42696	12.6126	1	3.16232	0.00407524	0.0767166	AK2|BCAT2|C1QBP|CHAF1A|EIF4E2|ISOC2|METTL17|MRPL4|NUDT5|PPIH|PSMA1|RUVBL1|TRAP1|XRCC6
GSE30083_SP1_VS_SP4_THYMOCYTE_UP	MSigDB_C7	14	111	501	6.32518	2.42696	12.6126	1	3.16232	0.00407524	0.0767166	ACOT7|BYSL|CCDC86|CCT3|CDC25A|ENO2|FKBP1A|GPHN|LRRC42|PAK1|PPAN|PRR32|RRP1|UCHL1
membrane part [GoID:GO:0044425; evidenceTypes:EXP|IBA|IC|IDA|IEA|IGI|IMP|IPI|ISS|NAS|TAS]	GeneOntology_CC	113	2436	501	138.812	9.7285	4.63875	0	-2.65324	0.00407527	0.0767166	ADIPOR2|AP1S1|APOOL|ARMC10|ATAD3A|ATP1A1|ATP5G1|AVL9|BCS1L|C14ORF2|C16ORF91|C19ORF12|CCDC51|CERS5|COMT|COMTD1|COQ3|COQ5|CTNNA1|CYC1|DENND1A|DHRS7B|DNAJA1|EBP|EIF5A|EMC9|EMP1|FKBP1A|FUNDC1|GNB1L|GOT2|GPHN|GPI|GZMB|HTRA2|IGF2R|INAFM1|KISS1R|KLRG1|LETM1|M6PR|MASTL|MGLL|MGST2|MIEF1|MREG|MTFP1|MTX1|MYADM|NAT14|NDUFA10|NDUFA7|NDUFA8|NDUFB2|NDUFB6|NDUFS4|NDUFV1|NRROS|NSDHL|NUTF2|OSCP1|PAK1|PAM16|PAQR4|PARK7|PCNX1|PEMT|PEX11G|PFKM|PLAUR|PLSCR1|PPP2R1B|PTGES2|PXMP2|SAMM50|SCD|SCO2|SDHA|SDHAF4|SDHB|SEC22A|SEC22C|SLC25A10|SLC25A14|SLC25A22|SLC25A25|SLC25A39|SLC29A1|SLC37A4|SLC39A14|SLC43A3|SMIM30|SMIM4|SOCS3|TAP1|TIMM21|TIMM23|TIMM23B|TIMM29|TMED1|TMEM160|TMEM177|TMEM69|TOMM40|TOMM6|TPCN2|TRPM4|TUBA1B|TUBB|UCHL1|UQCRFS1|VEZT|YIF1A
telomere maintenance [GoID:GO:0000723; evidenceTypes:IBA|IC|IDA|IEA|IGI|IMP|ISS|NAS|TAS]	GeneOntology_BP	14	111	501	6.32518	2.42696	12.6126	1	3.16232	0.00407524	0.0767166	CCT2|CCT3|CCT8|DNA2|EXO1|NHP2|NSMCE2|PINX1|POLD2|RFC3|RFC4|RPA3|XRCC3|XRCC6
ATTCTTT_MIR186	MSigDB_C3	1	130	501	7.40787	2.62359	0.769231	0	-2.4424	0.0041255	0.0773034	KMT5A
GSE21380_NON_TFH_VS_TFH_CD4_TCELL_DN	MSigDB_C7	1	130	501	7.40787	2.62359	0.769231	0	-2.4424	0.0041255	0.0773034	TP53BP2
GSE40273_GATA1_KO_VS_WT_TREG_DN	MSigDB_C7	1	130	501	7.40787	2.62359	0.769231	0	-2.4424	0.0041255	0.0773034	PARP8
GSE40666_UNTREATED_VS_IFNA_STIM_STAT1_KO_CD8_TCELL_90MIN_DN	MSigDB_C7	1	130	501	7.40787	2.62359	0.769231	0	-2.4424	0.0041255	0.0773034	IGF2R
Human Colon_Allen08_357genes (18927307-tableS2)	GeneSigDB	1	130	501	7.40787	2.62359	0.769231	0	-2.4424	0.0041255	0.0773034	DCTN2
IRF4_ABC_induced_panB (PMID:22698399)	SignatureDB	1	130	501	7.40787	2.62359	0.769231	0	-2.4424	0.0041255	0.0773034	ARPC1B
Quiescence_heme_cluster1 (PMID:15075390)	SignatureDB	1	130	501	7.40787	2.62359	0.769231	0	-2.4424	0.0041255	0.0773034	MYADM
endoplasmic reticulum part [GoID:GO:0044432; evidenceTypes:IBA|IDA|IEA|IMP|IPI|ISS|NAS|TAS]	GeneOntology_CC	24	686	501	39.0908	5.83017	3.49854	0	-2.58839	0.00413639	0.0774564	ARMC10|CERS5|DHRS7B|DNAJA1|EBP|EIF5A|EMC9|FKBP1A|HTRA2|MGLL|MGST2|NRROS|NSDHL|PEMT|PLAUR|RCN1|SCD|SEC22A|SEC22C|SLC37A4|TAP1|TMED1|UCHL1|YIF1A
telencephalon development [GoID:GO:0021537; evidenceTypes:IBA|IDA|IEA|IEP|IMP|ISS]	GeneOntology_BP	0	93	501	5.29948	2.22378	0	0	-2.38309	0.00414407	0.0775489
LI_WILMS_TUMOR_VS_FETAL_KIDNEY_1_DN	MSigDB_C2	15	123	501	7.00899	2.55301	12.1951	1	3.13004	0.0041488	0.0775865	ADIPOR2|CCT3|CDC20|CHAF1A|CKS1B|FAM216A|LMNB1|NOLC1|PCLAF|RNASEH2A|SSRP1|TARBP2|TCERG1|TP53BP2|UCK2
GSE15330_MEGAKARYOCYTE_ERYTHROID_PROGENITOR_VS_PRO_BCELL_DN	MSigDB_C7	16	135	501	7.69279	2.6728	11.8519	1	3.10806	0.00415456	0.0775919	ANAPC1|ATOX1|EIF4A3|FAM207A|FKBP1A|GCDH|LMNB1|MRM2|MTX1|NIP7|PSMB1|PYCR1|SDHA|SMIM30|TOMM6|ZC3H12C
GSE22601_CD4_SINGLE_POSITIVE_VS_CD8_SINGLE_POSITIVE_THYMOCYTE_UP	MSigDB_C7	16	135	501	7.69279	2.6728	11.8519	1	3.10806	0.00415456	0.0775919	AHCY|ALDOA|APRT|CENPA|CHCHD5|EFCAB11|KHSRP|MAPKAPK3|NMRAL1|PRELID3B|RNASEH2A|SLC29A1|TARBP2|TUBA1B|WDR90|WDYHV1
TTTGCAC_MIR19A_MIR19B	MSigDB_C3	6	272	501	15.4995	3.76374	2.20588	0	-2.52396	0.00417195	0.0778143	ADIPOR2|CS|DENND1A|IGF2R|RHEBL1|SOCS3
mRNA processing [GoID:GO:0006397; evidenceTypes:IBA|IC|IDA|IEA|IGI|IMP|ISS|NAS|TAS]	GeneOntology_BP	30	317	501	18.0638	4.05242	9.46372	1	2.94544	0.00417139	0.0778143	C1QBP|CDK7|CHTOP|CWC15|DDX47|EIF4A3|GTF2H4|HNRNPR|KHSRP|LSM4|MAGOH|POLR2F|POLR2I|POLR2J|PPIH|PRMT5|RBM28|RBM4|RBMX|SCNM1|SF3B5|SNRNP25|SNRPB|SNRPC|SNRPG|THOC7|U2AF1|U2SURP|UBL5|WDR83
AATGTGA_MIR23A_MIR23B	MSigDB_C3	4	219	501	12.4794	3.38769	1.82648	0	-2.50301	0.00418606	0.077975	KMT5A|RCN1|SNRPC|UBE2D3
Ras GTPase binding [GoID:GO:0017016; evidenceTypes:IBA|IDA|IEA|IMP|IPI|ISS|NAS|TAS]	GeneOntology_MF	4	219	501	12.4794	3.38769	1.82648	0	-2.50301	0.00418606	0.077975	DENND1A|NUTF2|PAK1|RABGGTB
Golgi subcompartment [GoID:GO:0098791; evidenceTypes:IBA|IC|IDA|IEA|IMP|ISS|TAS]	GeneOntology_CC	3	191	501	10.8839	3.16889	1.57068	0	-2.4879	0.00419933	0.0781708	AP1S1|IGF2R|M6PR
LINDGREN_BLADDER_CANCER_CLUSTER_1_DN	MSigDB_C2	25	250	501	14.2459	3.61298	10	1	2.97652	0.0042549	0.0791533	ABCF2|ACOT7|BCAT2|CDC25A|CDCA4|CDT1|CENPA|CENPN|CKS1B|EBP|ENO2|EXO1|ORC1|POP7|PSMA1|PSMB4|PYCR1|RBM28|RFC3|RFC4|RNASEH2A|RRP1|SLC43A3|TCF19|UCK2
REACTOME_ACTIVATION_OF_ATR_IN_RESPONSE_TO_REPLICATION_STRESS	MSigDB_C2	6	28	501	1.59554	1.22475	21.4286	1	3.59622	0.00427137	0.0793559	CDC25A|MCM7|ORC1|RFC3|RFC4|RPA3
REACTOME_DNA_STRAND_ELONGATION	MSigDB_C2	6	28	501	1.59554	1.22475	21.4286	1	3.59622	0.00427137	0.0793559	DNA2|MCM7|POLD2|RFC3|RFC4|RPA3
Protein biosynthesis	UniProt-Keyword	13	100	501	5.69836	2.30502	13	1	3.16771	0.00427518	0.0793746	AIMP2|EIF3I|EIF3M|EIF4E2|EIF5A|EIF5B|EIF6|GATB|MRPL58|MRRF|TSFM|TUFM|VARS2
signal transduction [GoID:GO:0007165; evidenceTypes:HDA|HMP|IBA|IC|IDA|IEA|IEP|IGI|IMP|IPI|ISS|NAS|TAS]	GeneOntology_BP	109	2358	501	134.367	9.63004	4.62256	0	-2.63419	0.00429991	0.0797815	ACTB|ADIPOR2|AGO2|ARPC1B|ATF3|BABAM1|BCL2L2|C1QBP|CDK7|CNOT9|COPS3|CSNK1A1|CSNK2B|CTNNA1|DDIT4|DDX21|DDX47|DENND1A|DNA2|DNAJA1|DTX3|EIF4A3|EXO1|FIBP|FKBP1A|FKBP4|G0S2|GNB1L|GPI|GZMB|HINT1|HRAS|HTRA2|IGF2R|INHBE|KIAA0586|KISS1R|KLRG1|KMT5A|LMNB1|MAPKAPK3|MASTL|MGLL|MPP1|MYADM|NAMPT|NDUFS4|NFKBIB|NME2|NOP2|NRAS|NRROS|NSDHL|PAK1|PAM16|PARK7|PDCD5|PDK3|PDPK1|PELO|PLAGL2|PLAUR|PLSCR1|POLR2F|POLR2I|POLR2J|PPP2R1B|PPP4C|PRKAG1|PRMT1|PRMT5|PSMA1|PSMB1|PSMB2|PSMB4|PSMB5|PSMB7|PSMC3|PSMD4|PSMD8|PSME2|RFC3|RFC4|RHEBL1|RNF115|RPA3|RPF2|RUVBL1|RUVBL2|S100A13|SEH1L|SIVA1|SLC29A1|SOCS3|SPAG9|SSRP1|STYXL1|TMED1|TP53BP2|TPCN2|TRAP1|TRPM4|TXN|UBE2D3|UBE2I|UCHL1|WDR12|WDR83|YIF1A
GNF2_CKS1B	MSigDB_C4	7	37	501	2.10839	1.40716	18.9189	1	3.47622	0.00432587	0.0801062	CDC20|CKS1B|PA2G4|RFC3|RFC4|RNASEH2A|RPA3
GNF2_MLH1	MSigDB_C4	7	37	501	2.10839	1.40716	18.9189	1	3.47622	0.00432587	0.0801062	CCT2|PA2G4|RBMX|RFC4|SSRP1|TCERG1|U2SURP
Human Breast_van'tVeer02_2460genes_Ergenes (11823860-SuppTable3)	GeneSigDB	86	1152	501	65.6451	7.3348	7.46528	1	2.77511	0.00433509	0.0802245	ACOT7|AGO2|ARPC1B|ATAD3A|ATF3|AVL9|BYSL|CDC123|CDC20|CDC25A|CDT1|CENPA|CENPM|CENPN|CFAP20|CHAF1A|CHCHD5|CKS1B|CMC2|CMSS1|COQ5|CSNK1A1|CSNK2B|CWC15|DDX21|DENND1A|DPH3|EFCAB11|EIF5A|EPOP|EXO1|FASN|GAPDH|GLA|GPHN|GPI|GZMB|HAUS8|HOXB2|HSPA14|KIF5C|LRRC42|LYAR|MAGOH|MASTL|MCM7|MREG|NAMPT|NAT14|NDUFA7|NFE2L3|NOP2|NRAS|NUTF2|ODC1|PDCD5|PDK3|PDSS1|PEX11G|PLAUR|PLIN2|PLSCR1|POLR2F|PPA1|PPP2R1B|PSMB2|PSMB4|RBM28|RCN1|RFC4|RRP1|RRP7A|SCNM1|SF3B5|SLC39A14|SLC43A3|SNRPG|SSRP1|TAP1|TP53BP2|TPI1|TXN|UCHL1|UCK2|WDR43|WDR90
GSE21670_UNTREATED_VS_IL6_TREATED_STAT3_KO_CD4_TCELL_UP	MSigDB_C7	1	129	501	7.35089	2.61363	0.775194	0	-2.42991	0.00434832	0.0802602	MREG
GSE22611_NOD2_TRANSDUCED_VS_CTRL_HEK293T_STIMULATED_WITH_MDP_2H_UP	MSigDB_C7	1	129	501	7.35089	2.61363	0.775194	0	-2.42991	0.00434832	0.0802602	PARP8
GSE45881_CXCR6HI_VS_CXCR1LO_COLONIC_LAMINA_PROPRIA_UP	MSigDB_C7	1	129	501	7.35089	2.61363	0.775194	0	-2.42991	0.00434832	0.0802602	ENO2
GSE46606_DAY1_VS_DAY3_CD40L_IL2_IL5_STIMULATED_IRF4MID_BCELL_DN	MSigDB_C7	1	129	501	7.35089	2.61363	0.775194	0	-2.42991	0.00434832	0.0802602	C19ORF12
morphogenesis of a polarized epithelium [GoID:GO:0001738; evidenceTypes:IBA|IC|IDA|IEA|IGI|IMP|ISS|NAS|TAS]	GeneOntology_BP	10	67	501	3.8179	1.89032	14.9254	1	3.2704	0.00435539	0.0802862	PSMA1|PSMB1|PSMB2|PSMB4|PSMB5|PSMB7|PSMC3|PSMD4|PSMD8|PSME2
Translation regulation	UniProt-Keyword	10	67	501	3.8179	1.89032	14.9254	1	3.2704	0.00435539	0.0802862	AGO2|CNOT9|EIF4A3|EIF4E2|GAPDH|MAGOH|MIEF1|PA2G4|TARBP2|ZNF598
GSE14415_INDUCED_TREG_VS_TCONV_DN	MSigDB_C7	0	92	501	5.24249	2.21192	0	0	-2.37011	0.00439729	0.0808486
GSE3920_IFNA_VS_IFNG_TREATED_FIBROBLAST_UP	MSigDB_C7	0	92	501	5.24249	2.21192	0	0	-2.37011	0.00439729	0.0808486
GSE6259_33D1_POS_DC_VS_CD4_TCELL_DN	MSigDB_C7	0	92	501	5.24249	2.21192	0	0	-2.37011	0.00439729	0.0808486
Human MesenchymalStemCells_Yamamoto08_1252genes (18318837-TableS1)	GeneSigDB	3	190	501	10.8269	3.16076	1.57895	0	-2.47626	0.0043939	0.0808486	INHBE|KIF5C|NFE2L3
GSE44649_NAIVE_VS_ACTIVATED_CD8_TCELL_MIR155_KO_UP	MSigDB_C7	17	148	501	8.43358	2.79643	11.4865	1	3.06334	0.00440334	0.0808551	BYSL|CDCA4|DDX21|FXR1|NAMPT|NDUFAF4|NIP7|NOP2|PGAM1|PPA1|PPAN|RABGGTB|SNRPG|TCEAL9|TCERG1|TIMM23|UTP4
Mouse StemCell_Read09_300genes (19185848-TableS4)	GeneSigDB	17	148	501	8.43358	2.79643	11.4865	1	3.06334	0.00440334	0.0808551	CDC20|CDCA4|CENPA|CENPM|CENPP|CKS1B|CMC2|EBP|HSPA14|KIF5C|NSMCE2|NUP85|PA2G4|PAK1|RAD54B|SNRPB|SSRP1
GSE15750_WT_VS_TRAF6KO_DAY10_EFF_CD8_TCELL_UP	MSigDB_C7	14	112	501	6.38217	2.43772	12.5	1	3.12498	0.0044218	0.0810369	EBNA1BP2|GTF2A2|MGST2|MSRB2|MTFP1|PARP8|PDK3|POLD2|RBMX|SCNM1|SUPV3L1|TEFM|TUFM|XRCC6
GSE7509_UNSTIM_VS_FCGRIIB_STIM_MONOCYTE_UP	MSigDB_C7	14	112	501	6.38217	2.43772	12.5	1	3.12498	0.0044218	0.0810369	ACOT13|AP1S1|CCT3|CRIPT|GLA|MREG|MRPL46|NOP16|PDCD5|PRKAG1|PRMT5|SNRPC|SSRP1|TUFM
G2_M transition of mitotic cell cycle [GoID:GO:0000086; evidenceTypes:IBA|IDA|IEA|IGI|IMP|ISS|NAS|TAS]	GeneOntology_BP	19	173	501	9.85817	3.01903	10.9827	1	3.02807	0.00443437	0.0812148	CDC25A|CDK7|DCTN2|HAUS4|HAUS8|MASTL|ORC1|PINX1|PSMA1|PSMB1|PSMB2|PSMB4|PSMB5|PSMB7|PSMC3|PSMD4|PSMD8|PSME2|TUBB
KEGG_MISMATCH_REPAIR	MSigDB_C2	5	20	501	1.13967	1.03557	25	1	3.72773	0.00446909	0.0815351	EXO1|POLD2|RFC3|RFC4|RPA3
REACTOME_ACTIVATION_OF_GENES_BY_ATF4	MSigDB_C2	5	20	501	1.13967	1.03557	25	1	3.72773	0.00446909	0.0815351	ATF3|EXOSC4|EXOSC5|EXOSC7|KHSRP
YAO_TEMPORAL_RESPONSE_TO_PROGESTERONE_CLUSTER_13	MSigDB_C2	16	136	501	7.74977	2.68252	11.7647	1	3.07555	0.0044687	0.0815351	C17ORF49|EBP|ETFB|FIBP|GTF2A2|MRPS18A|PARK7|PDCD5|POLR3K|PPIH|PPP1R7|PSME2|SF3B5|SNRPG|TCF19|UBL5
GSE17974_CTRL_VS_ACT_IL4_AND_ANTI_IL12_2H_CD4_TCELL_DN	MSigDB_C7	16	136	501	7.74977	2.68252	11.7647	1	3.07555	0.0044687	0.0815351	ADIPOR2|ARG2|BYSL|CCT3|CSNK2B|DHRS7B|EMG1|EMP1|FBXO22|MRPL17|NDUFA8|NSDHL|PDCD2L|PSMB5|PSMD8|RBM28
maturation of 5.8S rRNA [GoID:GO:0000460; evidenceTypes:IBA|IEA|IMP|ISS]	GeneOntology_BP	5	20	501	1.13967	1.03557	25	1	3.72773	0.00446909	0.0815351	ERI1|EXOSC4|EXOSC7|RCL1|WDR12
GSE14415_TCONV_VS_FOXP3_KO_INDUCED_TREG_UP	MSigDB_C7	15	124	501	7.06597	2.56322	12.0968	1	3.09534	0.00448013	0.0815791	AHCY|C17ORF53|DDX21|DTD1|HAUS4|MTX1|NOP16|NOP2|PA2G4|PMPCA|PRMT5|RBMX|RPF2|TCERG1|TPI1
GSE27786_LIN_NEG_VS_CD4_TCELL_UP	MSigDB_C7	15	124	501	7.06597	2.56322	12.0968	1	3.09534	0.00448013	0.0815791	CDC25A|ELP5|GCSH|HRAS|NDUFAF4|NDUFB2|NHP2|NOP16|NRIP3|POLD2|RABGGTB|SLC25A22|TEFM|TMEM69|TUBA1B
GSE40655_FOXO1_KO_VS_WT_NTREG_DN	MSigDB_C7	15	124	501	7.06597	2.56322	12.0968	1	3.09534	0.00448013	0.0815791	CFAP20|CHCHD5|ELOC|FBXW9|HINT1|MRPL4|MRPL58|NMRAL1|PDK3|PSMD8|RCN1|RFC4|THG1L|TRPM4|TUBB
BRUINS_UVC_RESPONSE_LATE	MSigDB_C2	53	649	501	36.9824	5.68369	8.16641	1	2.81818	0.00452437	0.0822611	ACOT13|ACTA2|ACTB|ATOX1|BCS1L|CCDC86|CHAF1A|CMC1|CMC2|DHRS7B|DRG1|EBNA1BP2|ELOC|FKBP1A|FXR1|GAPDH|GCSH|GLA|GNB1L|HAUS4|HAUS8|HRAS|HSPA14|HTRA2|LMNB1|MRPL17|MRPS18A|MRPS34|NUDT5|PA2G4|PAK1|PHF10|PLSCR1|POLR2J|PRELID3B|PSMA1|PSMB7|PSMD4|PYCR1|RCN1|RFC3|RFC4|RNASEH2A|RPF2|RUVBL1|SCNM1|SLC25A14|SRRD|TARBP2|TCF19|TIMM21|UBE2T|UCK2
GSE3982_BCELL_VS_CENT_MEMORY_CD4_TCELL_UP	MSigDB_C7	2	160	501	9.11738	2.90557	1.25	0	-2.44956	0.00452627	0.0822611	DHRS7B|HTRA2
cell cycle G2_M phase transition [GoID:GO:0044839; evidenceTypes:IBA|IDA|IEA|IGI|IMP|ISS|NAS|TAS]	GeneOntology_BP	20	186	501	10.599	3.12804	10.7527	1	3.00541	0.00452528	0.0822611	BABAM1|CDC25A|CDK7|DCTN2|HAUS4|HAUS8|MASTL|ORC1|PINX1|PSMA1|PSMB1|PSMB2|PSMB4|PSMB5|PSMB7|PSMC3|PSMD4|PSMD8|PSME2|TUBB
MODULE_43	MSigDB_C4	9	57	501	3.24807	1.74455	15.7895	1	3.29708	0.00458232	0.0829722	ALDOA|CYC1|ETFB|NDUFV1|PGAM1|PKM|SLC37A4|SUCLG1|UQCRFS1
MORF_CDK2	MSigDB_C4	9	57	501	3.24807	1.74455	15.7895	1	3.29708	0.00458232	0.0829722	CS|EBP|EIF3I|GTF2A2|HNRNPAB|PSMB7|RUVBL2|SSRP1|U2AF1
GSE3039_ALPHABETA_CD8_TCELL_VS_B1_BCELL_UP	MSigDB_C7	1	128	501	7.2939	2.60363	0.78125	0	-2.41735	0.00458294	0.0829722	MGST2
GSE39820_TGFBETA1_IL6_VS_TGFBETA1_IL6_IL23A_TREATED_CD4_TCELL_UP	MSigDB_C7	1	128	501	7.2939	2.60363	0.78125	0	-2.41735	0.00458294	0.0829722	PDPK1
GSE43863_DAY6_EFF_VS_DAY150_MEM_TH1_CD4_TCELL_DN	MSigDB_C7	1	128	501	7.2939	2.60363	0.78125	0	-2.41735	0.00458294	0.0829722	SOCS3
intrinsic component of membrane [GoID:GO:0031224; evidenceTypes:IBA|IC|IDA|IEA|IGI|IMP|IPI|ISS|NAS|TAS]	GeneOntology_CC	78	1766	501	100.633	8.70893	4.41676	0	-2.59883	0.00460513	0.0832147	ADIPOR2|APOOL|ARMC10|ATAD3A|ATP1A1|ATP5G1|AVL9|BCS1L|C14ORF2|C16ORF91|C19ORF12|CCDC51|CERS5|COMT|COMTD1|CYC1|DHRS7B|EBP|EMC9|EMP1|FKBP1A|FUNDC1|HTRA2|IGF2R|INAFM1|KISS1R|KLRG1|LETM1|M6PR|MGST2|MIEF1|MREG|MTFP1|MTX1|MYADM|NAT14|NDUFB6|NRROS|NSDHL|PAQR4|PCNX1|PEMT|PEX11G|PLAUR|PLSCR1|PTGES2|PXMP2|SAMM50|SCD|SCO2|SEC22A|SEC22C|SLC25A10|SLC25A14|SLC25A22|SLC25A25|SLC25A39|SLC29A1|SLC37A4|SLC39A14|SLC43A3|SMIM30|SMIM4|TAP1|TIMM21|TIMM23|TIMM23B|TIMM29|TMED1|TMEM160|TMEM177|TMEM69|TOMM40|TPCN2|TRPM4|UQCRFS1|VEZT|YIF1A
NIKOLSKY_BREAST_CANCER_16P13_AMPLICON	MSigDB_C2	8	47	501	2.67823	1.58506	17.0213	1	3.35747	0.00461786	0.0833917	C16ORF91|MRPS34|PAQR4|POLR3K|SNRNP25|UBE2I|WDR90|ZNF598
Human Liver_Skawran08_272genes (18277965-Table4b)	GeneSigDB	13	101	501	5.75535	2.31639	12.8713	1	3.12757	0.0046596	0.0840919	EMP1|ENO2|FKBP4|HRAS|KLRG1|M6PR|MRPL16|MRPL17|NRIP3|PSMA1|SLC25A22|SLC43A3|SSRP1
GSE13411_NAIVE_VS_IGM_MEMORY_BCELL_UP	MSigDB_C7	0	91	501	5.18551	2.19999	0	0	-2.35706	0.00466595	0.0840997
Human Lymphoma_Lam08_1502genes (18160665-TableS5)	GeneSigDB	55	680	501	38.7489	5.80676	8.08824	1	2.79866	0.00469805	0.0846245	ACOT7|ACTB|AK2|ATF3|CCDC18|CCDC86|CCT3|CDC123|CDK7|CDT1|CENPA|CFAP20|CHAF1A|CLPP|CNOT9|CS|CSNK1A1|DNA2|EIF4E2|ELOA|ELOC|ENO2|GAPDH|GLA|GLO1|GOT2|GPI|IGF2R|LMNB1|MRPS15|NAMPT|NDUFA8|NOLC1|NRAS|PDCD2|PDCD5|PDSS1|PGAM1|PGD|PPP4C|PRMT1|RFC3|RFC4|RUVBL2|SCD|SDHB|SLC39A14|SOCS3|TP53BP2|TPI1|TRAP1|TUBB|TUFM|TXN|UCK2
regulation of small GTPase mediated signal transduction [GoID:GO:0051056; evidenceTypes:IBA|IC|IDA|IEA|IEP|IMP|ISS|NAS|TAS]	GeneOntology_BP	2	159	501	9.0604	2.89664	1.25786	0	-2.43744	0.00475005	0.0854527	DENND1A|HRAS
Human Zola07_426genes_CellDifferentiationMarkers (17174972-TableS1)	GeneSigDB	2	159	501	9.0604	2.89664	1.25786	0	-2.43744	0.00475005	0.0854527	IGF2R|PLAUR
RNA splicing [GoID:GO:0008380; evidenceTypes:IBA|IC|IDA|IEA|IGI|IMP|ISS|NAS|TAS]	GeneOntology_BP	27	279	501	15.8984	3.8103	9.67742	1	2.91357	0.00475524	0.0854919	C1QBP|CWC15|DDX47|EIF4A3|HNRNPR|KHSRP|LSM4|MAGOH|POLR2F|POLR2I|POLR2J|PPIH|PRMT5|RBM28|RBM4|RBMX|SCNM1|SF3B5|SNRNP25|SNRPB|SNRPC|SNRPG|THOC7|U2AF1|U2SURP|UBL5|WDR83
Ras protein signal transduction [GoID:GO:0007265; evidenceTypes:IBA|IC|IDA|IEA|IEP|IGI|IMP|IPI|ISS|NAS|TAS]	GeneOntology_BP	4	216	501	12.3085	3.365	1.85185	0	-2.46908	0.0047599	0.0855215	DENND1A|HRAS|NRAS|PARK7
integral component of plasma membrane [GoID:GO:0005887; evidenceTypes:IBA|IC|IDA|IEA|IGI|IMP|IPI|ISS|NAS|TAS]	GeneOntology_CC	12	414	501	23.5912	4.60454	2.89855	0	-2.51735	0.00477992	0.0858269	ATP1A1|EBP|HTRA2|IGF2R|KISS1R|M6PR|PLAUR|PLSCR1|SLC25A14|SLC29A1|SLC39A14|TRPM4
COUP_01	MSigDB_C3	14	113	501	6.43915	2.44844	12.3894	1	3.08803	0.00479187	0.0859872	ACOT7|ALDOA|CKS1B|CNOT9|EMG1|EXOSC7|G0S2|GAPDH|MED8|MIEF1|MREG|MRPL2|PAM16|SCNM1
GSE14908_ATOPIC_VS_NONATOPIC_PATIENT_RESTING_CD4_TCELL_DN	MSigDB_C7	16	137	501	7.80676	2.69221	11.6788	1	3.04331	0.00480201	0.0860602	ANAPC1|EIF3I|EXOSC5|FKBP4|GNB1L|MASTL|MRM2|MRPS23|NDUFB2|NDUFS4|RBM28|SAMM50|SNRPG|U2AF1|ZC3H12C|ZMYND19
GSE2770_TGFB_AND_IL4_ACT_VS_ACT_CD4_TCELL_48H_UP	MSigDB_C7	16	137	501	7.80676	2.69221	11.6788	1	3.04331	0.00480201	0.0860602	ADIPOR2|DNAJA1|DPH3|E2F6|ERI1|GPN2|IGF2R|MED8|PELO|PSMA1|PSMB2|PSMB7|SLC43A3|SPAG9|UBL5|ZC3H12C
MORF_RFC4	MSigDB_C4	15	125	501	7.12295	2.57339	12	1	3.06097	0.00483268	0.0863373	CHAF1A|CS|DDX19B|EIF3I|GOT2|GTF2A2|HNRNPAB|HNRNPR|KHSRP|PSMB2|RFC3|RFC4|RUVBL2|SDHA|SSRP1
GSE22935_UNSTIM_VS_24H_MBOVIS_BCG_STIM_MYD88_KO_MACROPHAGE_UP	MSigDB_C7	1	127	501	7.23692	2.59359	0.787402	0	-2.40474	0.00482994	0.0863373	AGO2
GSE360_T_GONDII_VS_B_MALAYI_HIGH_DOSE_MAC_UP	MSigDB_C7	15	125	501	7.12295	2.57339	12	1	3.06097	0.00483268	0.0863373	ACOT7|AVL9|BYSL|CYC1|HRAS|MCM7|NDUFB6|PCLAF|PDPK1|RUVBL2|SIVA1|SLC39A14|SSRP1|TCERG1|UCK2
GSE36826_WT_VS_IL1R_KO_SKIN_UP	MSigDB_C7	1	127	501	7.23692	2.59359	0.787402	0	-2.40474	0.00482994	0.0863373	SLC29A1
GSE41867_DAY6_EFFECTOR_VS_DAY30_EXHAUSTED_CD8_TCELL_LCMV_CLONE13_DN	MSigDB_C7	15	125	501	7.12295	2.57339	12	1	3.06097	0.00483268	0.0863373	CCDC86|DDX21|EXO1|FKBP4|GPN3|LETM1|NDUFAF4|NT5C3B|SOCS3|SPAG9|SRRD|SSRP1|TCERG1|TIMM21|TMEM177
CHEN_LUNG_CANCER_SURVIVAL	MSigDB_C2	4	13	501	0.740787	0.835237	30.7692	1	3.90214	0.00493006	0.0876359	ACTB|PGAM1|PKM|TPI1
DAIRKEE_CANCER_PRONE_RESPONSE_BPA_E2	MSigDB_C2	11	79	501	4.50171	2.05122	13.9241	1	3.16801	0.00491733	0.0876359	CHAF1A|EBNA1BP2|GAPDH|KHSRP|MAPKAPK3|MCM7|NOP16|PDPK1|POLD2|PSMB2|TXN
MOOTHA_TCA	MSigDB_C2	4	13	501	0.740787	0.835237	30.7692	1	3.90214	0.00493006	0.0876359	CS|SDHA|SDHB|SUCLG1
PETRETTO_CARDIAC_HYPERTROPHY	MSigDB_C2	4	13	501	0.740787	0.835237	30.7692	1	3.90214	0.00493006	0.0876359	ACTA2|ACTB|ELP5|TUBA1B
REACTOME_REPAIR_SYNTHESIS_FOR_GAP_FILLING_BY_DNA_POL_IN_TC_NER	MSigDB_C2	4	13	501	0.740787	0.835237	30.7692	1	3.90214	0.00493006	0.0876359	POLD2|RFC3|RFC4|RPA3
Li(PMID: 24336226)-2013-MolSigVaccines_mismatch repair (II) (M22.1)	PAPER	4	13	501	0.740787	0.835237	30.7692	1	3.90214	0.00493006	0.0876359	EXO1|RFC3|RFC4|RPA3
GSE1460_INTRATHYMIC_T_PROGENITOR_VS_THYMIC_STROMAL_CELL_DN	MSigDB_C7	0	90	501	5.12853	2.18799	0	0	-2.34394	0.004951	0.087898
GSE7460_CTRL_VS_TGFB_TREATED_ACT_FOXP3_MUT_TCONV_DN	MSigDB_C7	0	90	501	5.12853	2.18799	0	0	-2.34394	0.004951	0.087898
Human Breast_Sotiriou03_485genes_Survival (12917485-Table9)	GeneSigDB	25	253	501	14.4169	3.63395	9.88142	1	2.9123	0.004963	0.0880561	ACTB|AGO2|ARG2|CDC20|CENPN|COMT|CS|GAPDH|GLA|HMBS|LMNB1|NAMPT|ODC1|PCNX1|PGAM1|PLSCR1|PPA1|PPP2R1B|PSMB7|RBMX|RFC4|SNRPB|TCERG1|TUBB|YIF1A
PEDRIOLI_MIR31_TARGETS_DN	MSigDB_C2	2	158	501	9.00341	2.88769	1.26582	0	-2.42527	0.00498453	0.0882726	EMP1|TMEM177
chromatin [GoID:GO:0000785; evidenceTypes:HDA|IBA|IC|IDA|IEA|IGI|IMP|IPI|ISA|ISM|ISS|NAS|TAS]	GeneOntology_CC	31	827	501	47.1255	6.34543	3.74849	0	-2.54127	0.00498181	0.0882726	ACTB|ADNP2|ATF2|ATF3|C17ORF49|CENPA|CHAF1A|CSNK2B|DFFA|E2F6|EME1|EXOSC4|EXOSC5|H3F3C|HOXB2|HTRA2|MCM7|NFE2L3|PARK7|PBRM1|PHF10|PLAGL2|PLSCR1|POLR2F|POLR2J|POLR3K|RBMX|RUVBL1|RUVBL2|SSRP1|TTI2
cellular component organization [GoID:GO:0016043; evidenceTypes:EXP|HDA|HMP|IBA|IC|IDA|IEA|IEP|IGI|IMP|IPI|ISS|NAS|TAS]	GeneOntology_BP	198	2996	501	170.723	10.3027	6.60881	1	2.64757	0.00499975	0.0884869	ACOT13|ACTB|ADIPOR2|ADNP2|AGO2|AIMP2|ALDOA|ANAPC1|APOOL|ARPC1B|ATAD3A|ATF2|ATP5G1|BABAM1|BCS1L|C17ORF49|C1QBP|CCT2|CCT3|CCT8|CDC123|CDC20|CDK7|CDT1|CENPA|CENPM|CENPN|CENPO|CENPP|CENPS|CENPX|CFAP20|CHAF1A|CHCHD1|CHTOP|CLPP|COPS3|CRIPT|CSNK1A1|CSNK2B|CTNNA1|DCTN2|DDIT4|DFFA|DNA2|DRG1|EIF3I|EIF3M|EIF5A|EIF6|EME1|EMG1|EMP1|EPOP|EXO1|EXOSC4|FAM96B|FKBP1A|FKBP4|FUNDC1|GAPDH|GPHN|GTF2A2|GTF2B|GTF2H4|GZMB|H3F3C|HAUS4|HAUS8|HRAS|HTRA2|IGF2R|KIAA0586|KIF5C|KMT5A|LETM1|LSM4|M6PR|MAD2L1BP|MASTL|MCM7|MIEF1|MREG|MRPL12|MRPL14|MRPL16|MRPL17|MRPL2|MRPL21|MRPL36|MRPL4|MRPL41|MRPL46|MRPL51|MRPL58|MRPS11|MRPS15|MRPS17|MRPS18A|MRPS2|MRPS23|MRPS34|MRRF|MRTO4|MSRB2|MTERF3|MTFP1|MYADM|NDUFA10|NDUFA7|NDUFA8|NDUFAF2|NDUFAF4|NDUFB2|NDUFB6|NDUFS4|NDUFV1|NHP2|NIP7|NME2|NOLC1|NOP2|NSMCE2|NUDT5|NUP35|NUP85|PAK1|PAM16|PARK7|PBRM1|PCGF1|PCLAF|PDCD5|PDPK1|PDSS1|PELO|PEX11G|PFDN6|PFKM|PHF10|PINX1|PKM|PLAGL2|PLAUR|PLSCR1|PMPCA|POLD2|PPAN|PPIH|PRMT1|PRMT5|PSMC3|PSMD4|RAD54B|RBMX|RFC3|RFC4|RPA3|RPF2|RPS15|RRP7A|RUVBL1|RUVBL2|S100A13|SAMM50|SCO2|SDHAF4|SEH1L|SNRPB|SNRPC|SNRPG|SPAG9|STYXL1|SUPV3L1|TAP1|TARBP2|TBCA|TFB1M|THG1L|TIMM21|TIMM23|TIMM23B|TIMM29|TMED1|TOMM40|TP53BP2|TPCN2|TRPM4|TUBA1B|TUBB|UBE2D3|UBL5|UCHL1|UQCC2|WDR18|WDR90|XRCC3|XRCC6
regulation of T cell activation [GoID:GO:0050863; evidenceTypes:IBA|IDA|IEA|IGI|IMP|ISS|NAS|TAS]	GeneOntology_BP	3	187	501	10.6559	3.13626	1.60428	0	-2.44111	0.00503111	0.0889865	ARG2|PAK1|PDPK1
MODULE_125	MSigDB_C4	7	38	501	2.16538	1.42597	18.4211	1	3.39041	0.00504836	0.0890695	CHAF1A|ORC1|POLD2|RFC3|RFC4|RNASEH2A|RPA3
GSE33292_DN3_THYMOCYTE_VS_TCF1_KO_TCELL_LYMPHOMA_UP	MSigDB_C7	17	150	501	8.54754	2.81493	11.3333	1	3.00272	0.00504799	0.0890695	ABCF2|AHCY|APRT|C1QBP|EXOSC7|FAM216A|HMBS|MRPL12|PFKM|PRMT1|SLC39A14|SRRD|TRAP1|TSFM|TXN|WDR18|WDR43
GSE37532_TREG_VS_TCONV_PPARG_KO_CD4_TCELL_FROM_VISCERAL_ADIPOSE_TISSUE_UP	MSigDB_C7	17	150	501	8.54754	2.81493	11.3333	1	3.00272	0.00504799	0.0890695	ABCF2|AHCY|C1QBP|CDC20|EMP1|MRPL36|MRTO4|NHP2|NME2|NMRAL1|NOLC1|NOP16|PSMB5|PTRH1|TIMM23|UCK2|UTP4
ribosome binding [GoID:GO:0043022; evidenceTypes:IBA|IDA|IEA|IMP|IPI|ISS|TAS]	GeneOntology_MF	7	38	501	2.16538	1.42597	18.4211	1	3.39041	0.00504836	0.0890695	C1QBP|EIF5A|EIF6|ERI1|LETM1|PELO|ZNF598
cell-cell adhesion [GoID:GO:0098609; evidenceTypes:HDA|HMP|IBA|IC|IDA|IEA|IEP|IGI|IMP|IPI|ISS|NAS|TAS]	GeneOntology_BP	8	317	501	18.0638	4.05242	2.52366	0	-2.4834	0.00506646	0.0893333	ACTB|ARG2|CTNNA1|FIBP|MYADM|PAK1|PDPK1|VEZT
GSE29164_DAY3_VS_DAY7_UNTREATED_MELANOMA_UP	MSigDB_C7	1	126	501	7.17994	2.58351	0.793651	0	-2.39207	0.00508998	0.0896367	PDK3
GSE36476_YOUNG_VS_OLD_DONOR_MEMORY_CD4_TCELL_72H_TSST_ACT_DN	MSigDB_C7	1	126	501	7.17994	2.58351	0.793651	0	-2.39207	0.00508998	0.0896367	PDCD2
MOHANKUMAR_HOXA1_TARGETS_UP	MSigDB_C2	26	267	501	15.2146	3.73008	9.73783	1	2.89146	0.00511166	0.0899628	ARPC1B|BCAT2|CCT8|CDC20|CDC25A|CS|G0S2|GLA|GPN3|HMBS|HSPA14|NOLC1|NOP2|NUTF2|PCLAF|PFKM|PGD|PKM|PPAN|PRMT1|PSMB5|RUVBL1|TOMM40|TRAP1|TUBB|UBE2D3
intrinsic component of plasma membrane [GoID:GO:0031226; evidenceTypes:IBA|IC|IDA|IEA|IGI|IMP|IPI|ISS|NAS|TAS]	GeneOntology_CC	13	435	501	24.7879	4.71395	2.98851	0	-2.50063	0.00511795	0.0900176	ADIPOR2|ATP1A1|EBP|HTRA2|IGF2R|KISS1R|M6PR|PLAUR|PLSCR1|SLC25A14|SLC29A1|SLC39A14|TRPM4
MIPS_17S_U2_SNRNP	MSigDB_C2	6	29	501	1.65253	1.24635	20.6897	1	3.48816	0.00513171	0.0901479	SF3B5|SNRPB|SNRPG|TRAP1|U2AF1|U2SURP
DNA damage response, detection of DNA damage [GoID:GO:0042769; evidenceTypes:IDA|IEA|IMP|NAS|TAS]	GeneOntology_BP	6	29	501	1.65253	1.24635	20.6897	1	3.48816	0.00513171	0.0901479	DNAJA1|MRPS11|POLD2|RFC3|RFC4|RPA3
ALONSO_METASTASIS_UP	MSigDB_C2	16	138	501	7.86374	2.70186	11.5942	1	3.01135	0.00515531	0.0904385	AK4|CHCHD1|CKS1B|CYC1|DHRS11|ELOC|EMP1|GLO1|NHP2|NME2|PFKM|POLR3K|RBM4|SCD|TCEAL9|UBL5
GNF2_MCM5	MSigDB_C4	9	58	501	3.30505	1.75969	15.5172	1	3.23634	0.00515781	0.0904385	CENPM|HNRNPAB|LMNB1|MCM7|PA2G4|RBMX|SNRPG|SSRP1|U2SURP
GSE8921_UNSTIM_0H_VS_TLR1_2_STIM_MONOCYTE_24H_UP	MSigDB_C7	9	58	501	3.30505	1.75969	15.5172	1	3.23634	0.00515781	0.0904385	CENPM|CENPS|CMSS1|EMG1|GCSH|MRPL12|NHP2|PCLAF|PPIH
GSE13484_12H_UNSTIM_VS_YF17D_VACCINE_STIM_PBMC_DN	MSigDB_C7	14	114	501	6.49613	2.45911	12.2807	1	3.05146	0.00518659	0.0907749	ATF3|ATOX1|CKS1B|GLA|MAD2L1BP|MGLL|MREG|MRPL17|NDUFA8|PCNX1|PLAUR|RBM28|RCL1|RUVBL1
GSE45365_CTRL_VS_MCMV_INFECTION_NK_CELL_DN	MSigDB_C7	14	114	501	6.49613	2.45911	12.2807	1	3.05146	0.00518659	0.0907749	AGO2|CENPX|CSNK2B|ELOC|ETFB|GLA|KIAA0586|NSMCE2|PFKM|PLIN2|PPP1R7|RPL8|UTP23|WDYHV1
telomere organization [GoID:GO:0032200; evidenceTypes:IBA|IC|IDA|IEA|IGI|IMP|ISS|NAS|TAS]	GeneOntology_BP	14	114	501	6.49613	2.45911	12.2807	1	3.05146	0.00518659	0.0907749	CCT2|CCT3|CCT8|DNA2|EXO1|NHP2|NSMCE2|PINX1|POLD2|RFC3|RFC4|RPA3|XRCC3|XRCC6
GSE17721_12H_VS_24H_LPS_BMDC_DN	MSigDB_C7	15	126	501	7.17994	2.58351	11.9048	1	3.02691	0.00520743	0.0909714	ANAPC1|COQ3|DDIT4|DRG1|DTD1|DTX3|GLO1|MAGOH|MRPS2|MRPS34|PAK1|PKM|POLR3K|SDHAF4|SUPV3L1
GSE3982_MAC_VS_TH2_DN	MSigDB_C7	15	126	501	7.17994	2.58351	11.9048	1	3.02691	0.00520743	0.0909714	AHSA1|CDC123|CKS1B|COQ3|EIF3I|EXOSC5|GTF2A2|HOXB2|KIF5C|ORC1|POLR2I|RRP7A|RUVBL1|TUBB|XRCC3
GSE7568_IL4_TGFB_DEXAMETHASONE_VS_IL4_TGFB_TREATED_MACROPHAGE_UP	MSigDB_C7	15	126	501	7.17994	2.58351	11.9048	1	3.02691	0.00520743	0.0909714	AHSA1|ALDOA|CCT8|CDC20|CENPS|GCSH|MRM3|MRPL17|MRPL46|NIP7|NT5DC3|PAM16|PPP1R7|RBM28|TIMM23
FLORIO_NEOCORTEX_BASAL_RADIAL_GLIA_UP	MSigDB_C2	0	89	501	5.07154	2.17593	0	0	-2.33075	0.00525342	0.0916056
GCAAAAA_MIR129	MSigDB_C3	0	89	501	5.07154	2.17593	0	0	-2.33075	0.00525342	0.0916056
GSE15330_LYMPHOID_MULTIPOTENT_VS_MEGAKARYOCYTE_ERYTHROID_PROGENITOR_IKAROS_KO_UP	MSigDB_C7	0	89	501	5.07154	2.17593	0	0	-2.33075	0.00525342	0.0916056
MORF_GPX4	MSigDB_C4	8	48	501	2.73521	1.60174	16.6667	1	3.28692	0.00527229	0.0918783	CSNK2B|CYC1|DRG1|NDUFV1|PPP1R7|PSMB2|PSMB4|PSMD8
NERF_Q2	MSigDB_C3	1	125	501	7.12295	2.57339	0.8	0	-2.37934	0.00536372	0.0931285	ATP1A1
GSE24634_NAIVE_CD4_TCELL_VS_DAY5_IL4_CONV_TREG_UP	MSigDB_C7	1	125	501	7.12295	2.57339	0.8	0	-2.37934	0.00536372	0.0931285	PARP8
GSE32986_UNSTIM_VS_CURDLAN_HIGHDOSE_STIM_DC_DN	MSigDB_C7	1	125	501	7.12295	2.57339	0.8	0	-2.37934	0.00536372	0.0931285	KLRG1
GSE3982_MAC_VS_BCELL_DN	MSigDB_C7	1	125	501	7.12295	2.57339	0.8	0	-2.37934	0.00536372	0.0931285	PPA1
GSE40666_UNTREATED_VS_IFNA_STIM_STAT4_KO_EFFECTOR_CD8_TCELL_90MIN_DN	MSigDB_C7	1	125	501	7.12295	2.57339	0.8	0	-2.37934	0.00536372	0.0931285	PLSCR1
regulation of leukocyte proliferation [GoID:GO:0070663; evidenceTypes:IBA|IC|IDA|IEA|IMP|ISS|NAS|TAS]	GeneOntology_BP	1	125	501	7.12295	2.57339	0.8	0	-2.37934	0.00536372	0.0931285	ARG2
chr19q12	MSigDB_C1	3	7	501	0.398885	0.613106	42.8571	1	4.24252	0.00541698	0.0934248	PDCD5|POLR2I|UQCRFS1
MIPS_RNA_POLYMERASE_II_CORE_COMPLEX	MSigDB_C2	3	7	501	0.398885	0.613106	42.8571	1	4.24252	0.00541698	0.0934248	POLR2F|POLR2I|POLR2J
MORF_PRKDC	MSigDB_C4	17	151	501	8.60453	2.82414	11.2583	1	2.97276	0.00539813	0.0934248	AK2|CHAF1A|CS|DDX19B|DFFA|EIF3I|GOT2|GTF2A2|HNRNPR|IFRD2|KHSRP|PSMA1|RFC4|RUVBL1|RUVBL2|SSRP1|WDR18
GSE28726_ACT_CD4_TCELL_VS_ACT_VA24NEG_NKTCELL_UP	MSigDB_C7	17	151	501	8.60453	2.82414	11.2583	1	2.97276	0.00539813	0.0934248	AGO2|CCDC86|EIF4E2|FKBP4|GZMB|MAPKAPK3|NHP2|PA2G4|PDCD2|PKM|PSMB5|RCN1|RRP7A|SLC29A1|SSRP1|TUBA1B|TXN
GSE32986_UNSTIM_VS_CURDLAN_HIGHDOSE_STIM_DC_UP	MSigDB_C7	17	151	501	8.60453	2.82414	11.2583	1	2.97276	0.00539813	0.0934248	AK4|CDC25A|CTNNA1|CYC1|DNA2|EBP|EIF5B|EME1|ENO2|H3F3C|HSPA14|MRPL17|PA2G4|PRMT5|RAD54B|RHEBL1|RNASEH2A
chaperonin-containing T-complex [GoID:GO:0005832; evidenceTypes:IBA]	GeneOntology_CC	3	7	501	0.398885	0.613106	42.8571	1	4.24252	0.00541698	0.0934248	CCT2|CCT3|CCT8
nucleotide-excision repair [GoID:GO:0006289; evidenceTypes:IBA|IDA|IEA|IMP|NAS|TAS]	GeneOntology_BP	10	69	501	3.93187	1.91811	14.4928	1	3.1636	0.00539546	0.0934248	CDK7|COPS3|GTF2H4|POLD2|POLR2F|POLR2I|POLR2J|RFC3|RFC4|RPA3
phosphate ion transmembrane transport [GoID:GO:0035435; evidenceTypes:IBA|IDA|IEA|IMP]	GeneOntology_BP	3	7	501	0.398885	0.613106	42.8571	1	4.24252	0.00541698	0.0934248	SLC25A10|SLC25A14|SLC37A4
regulation of cell-cell adhesion [GoID:GO:0022407; evidenceTypes:IBA|IC|IDA|IEA|IGI|IMP|ISS|NAS|TAS]	GeneOntology_BP	4	213	501	12.1375	3.34213	1.87793	0	-2.43483	0.0054086	0.0934248	ARG2|MYADM|PAK1|PDPK1
succinate metabolic process [GoID:GO:0006105; evidenceTypes:IBA|IDA|IEA|ISS]	GeneOntology_BP	3	7	501	0.398885	0.613106	42.8571	1	4.24252	0.00541698	0.0934248	SDHA|SDHB|SUCLG1
CREIGHTON_ENDOCRINE_THERAPY_RESISTANCE_1	MSigDB_C2	27	282	501	16.0694	3.83005	9.57447	1	2.85391	0.00548771	0.0944726	ARMC10|BCS1L|C19ORF48|C20ORF27|CMSS1|DTD1|E2F6|EIF3M|ELP6|FKBP4|HAUS4|MCM7|MREG|MRPL51|MSRB2|NDUFAF4|NHP2|PA2G4|POLD2|PPAN|PRMT5|RBMX|SLC29A1|SLC37A4|SMIM30|TUBB|UBE2T
SMID_BREAST_CANCER_BASAL_UP	MSigDB_C2	25	255	501	14.5308	3.64786	9.80392	1	2.86995	0.00548772	0.0944726	AK2|BYSL|CDC20|CDC25A|CDT1|CENPA|CENPN|CHAF1A|DDIT4|EXO1|MAGOH|MCM7|NFE2L3|ODC1|ORC1|PLIN2|PLSCR1|PPP1R14B|SLC43A3|SOCS3|SSRP1|TAP1|TCP11L1|UCHL1|UCK2
GSE9988_LOW_LPS_VS_CTRL_TREATED_MONOCYTE_DN	MSigDB_C7	2	156	501	8.88944	2.86968	1.28205	0	-2.40077	0.00548763	0.0944726	ARPC1B|MRM2
MORF_AP3D1	MSigDB_C4	13	103	501	5.86931	2.33894	12.6214	1	3.04868	0.0055118	0.0947149	CS|CSNK2B|DCTN2|FKBP1A|NDUFS4|PGAM1|POLR2I|PSMB1|PSMB2|PSMB7|RUVBL2|SDHA|XRCC6
negative regulation of RNA biosynthetic process [GoID:GO:1902679; evidenceTypes:IBA|IC|IDA|IEA|IGI|IMP|ISS|NAS|TAS]	GeneOntology_BP	18	545	501	31.0561	5.24157	3.30275	0	-2.49087	0.00551046	0.0947149	ATF2|ATF3|C1QBP|E2F6|KMT5A|LYAR|MTERF3|NFE2L3|PA2G4|PCGF1|PHF10|PRMT5|RUVBL2|TCERG1|TXN|UBE2D3|UBE2I|XRCC6
negative regulation of nucleic acid-templated transcription [GoID:GO:1903507; evidenceTypes:IBA|IC|IDA|IEA|IGI|IMP|ISS|NAS|TAS]	GeneOntology_BP	18	545	501	31.0561	5.24157	3.30275	0	-2.49087	0.00551046	0.0947149	ATF2|ATF3|C1QBP|E2F6|KMT5A|LYAR|MTERF3|NFE2L3|PA2G4|PCGF1|PHF10|PRMT5|RUVBL2|TCERG1|TXN|UBE2D3|UBE2I|XRCC6
OSMAN_BLADDER_CANCER_UP	MSigDB_C2	7	290	501	16.5253	3.88217	2.41379	0	-2.45359	0.00551669	0.0947416	C19ORF12|CSNK1A1|EIF5A|FBXO22|FXR1|PKM|PLSCR1
GSE3982_BASOPHIL_VS_TH1_DN	MSigDB_C7	16	139	501	7.92072	2.71148	11.5108	1	2.97966	0.00552949	0.0947894	ABCF2|CDC123|CENPS|DDIT4|EIF5A|GPN2|MRPL4|MRPS15|MRPS18A|MRTO4|PRMT5|PSMB2|PSMB5|RRP7A|TCERG1|TOMM40
GSE45739_NRAS_KO_VS_WT_ACD3_ACD28_STIM_CD4_TCELL_UP	MSigDB_C7	16	139	501	7.92072	2.71148	11.5108	1	2.97966	0.00552949	0.0947894	CCT8|DRG1|E2F6|LYAR|MAPKAPK3|MRTO4|NIP7|PDSS1|POLR3K|PRELID3B|RPF2|RRP15|SCD|SEH1L|SNHG17|WDR12
GSE7568_IL4_VS_IL4_AND_DEXAMETHASONE_TREATED_MACROPHAGE_UP	MSigDB_C7	16	139	501	7.92072	2.71148	11.5108	1	2.97966	0.00552949	0.0947894	C17ORF53|CCDC18|CWC15|GLA|HAUS8|KMT5A|MAGOH|NDUFAF2|NMRAL1|PGD|PPP4C|PSMB5|PSMD8|SIVA1|TOMM6|UBE2T
Mouse Lung_Rangasamy09_2003genes (19286929-SuppTable1)	GeneSigDB	36	926	501	52.7668	6.67264	3.88769	0	-2.51277	0.00554346	0.0949715	ARG2|ATF3|ATP1A1|CDT1|CSNK1A1|DDIT4|DDX21|DDX47|EIF6|HNRNPAB|LMNB1|MAGOH|MED8|MGST2|NAMPT|NHP2|NOLC1|PGD|PLAUR|PPA1|PPAN|PSMD4|RNF115|RRP1|SLC25A25|SLC39A14|SLC43A3|SOCS3|TIMM23|U2AF1|UBE2D3|UBE2I|UBL5|UCK2|WDR43|ZC3H12C
KEGG_HOMOLOGOUS_RECOMBINATION	MSigDB_C2	5	21	501	1.19666	1.06108	23.8095	1	3.5844	0.00559564	0.0952278	EME1|POLD2|RAD54B|RPA3|XRCC3
REACTOME_MRNA_CAPPING	MSigDB_C2	5	21	501	1.19666	1.06108	23.8095	1	3.5844	0.00559564	0.0952278	CDK7|GTF2H4|POLR2F|POLR2I|POLR2J
REACTOME_PREFOLDIN_MEDIATED_TRANSFER_OF_SUBSTRATE_TO_CCT_TRIC	MSigDB_C2	5	21	501	1.19666	1.06108	23.8095	1	3.5844	0.00559564	0.0952278	ACTB|CCT2|CCT3|CCT8|PFDN6
WALLACE_JAK2_TARGETS_UP	MSigDB_C2	5	21	501	1.19666	1.06108	23.8095	1	3.5844	0.00559564	0.0952278	ELOA|MRPL12|PAK1|POLR2J|PPIH
MYCMAX_01	MSigDB_C3	15	127	501	7.23692	2.59359	11.811	1	2.99318	0.00560538	0.0952278	AGO2|ATAD3A|GCSH|IFRD2|KIAA0586|LYAR|NRAS|NRIP3|ODC1|PA2G4|PRMT1|PTGES2|RCL1|RHEBL1|TCERG1
GSE1460_INTRATHYMIC_T_PROGENITOR_VS_NAIVE_CD4_TCELL_CORD_BLOOD_DN	MSigDB_C7	0	88	501	5.01456	2.1638	0	0	-2.31748	0.00557427	0.0952278
GSE2826_WT_VS_XID_BCELL_UP	MSigDB_C7	15	127	501	7.23692	2.59359	11.811	1	2.99318	0.00560538	0.0952278	BCAT2|CDC20|FAM207A|GCSH|GPN3|GTF2A2|MPP1|PCLAF|PLSCR1|PPA1|RABGGTB|RNASEH2A|TARBP2|TPI1|UBL5
GSE29617_CTRL_VS_TIV_FLU_VACCINE_PBMC_2008_DN	MSigDB_C7	15	127	501	7.23692	2.59359	11.811	1	2.99318	0.00560538	0.0952278	CCT2|DRG1|FUNDC1|MRPL36|MRPL51|NDUFA8|NDUFB6|NUDT5|PPP1R7|PSMB2|PSMD4|RPA3|SAMM50|SUCLG1|TUBB
exoribonuclease complex [GoID:GO:1905354; evidenceTypes:IBA|IDA|ISS|NAS|TAS]	GeneOntology_CC	5	21	501	1.19666	1.06108	23.8095	1	3.5844	0.00559564	0.0952278	EXOSC4|EXOSC5|EXOSC7|KHSRP|SUPV3L1
exosome (RNase complex) [GoID:GO:0000178; evidenceTypes:IBA|IDA|ISS|NAS|TAS]	GeneOntology_CC	5	21	501	1.19666	1.06108	23.8095	1	3.5844	0.00559564	0.0952278	EXOSC4|EXOSC5|EXOSC7|KHSRP|SUPV3L1
GTPase activity [GoID:GO:0003924; evidenceTypes:HMP|IBA|IC|IDA|IEA|IGI|IMP|ISS|NAS|TAS]	GeneOntology_MF	11	386	501	21.9957	4.45352	2.84974	0	-2.46898	0.00557305	0.0952278	DENND1A|DRG1|EIF5B|GPN2|GPN3|HRAS|NRAS|RHEBL1|TUBA1B|TUBB|TUFM
positive regulation of leukocyte differentiation [GoID:GO:1902107; evidenceTypes:IBA|IDA|IEA|IEP|IMP|ISS|NAS|TAS]	GeneOntology_BP	0	88	501	5.01456	2.1638	0	0	-2.31748	0.00557427	0.0952278
spliceosomal snRNP assembly [GoID:GO:0000387; evidenceTypes:IBA|IDA|IEA|IMP|NAS|TAS]	GeneOntology_BP	5	21	501	1.19666	1.06108	23.8095	1	3.5844	0.00559564	0.0952278	LSM4|PRMT5|SNRPB|SNRPC|SNRPG
GSE14000_4H_VS_16H_LPS_DC_TRANSLATED_RNA_DN	MSigDB_C7	1	124	501	7.06597	2.56322	0.806452	0	-2.36654	0.00565185	0.0956166	RHEBL1
GSE16385_IFNG_TNF_VS_IL4_STIM_MACROPHAGE_UP	MSigDB_C7	1	124	501	7.06597	2.56322	0.806452	0	-2.36654	0.00565185	0.0956166	TAP1
GSE17974_0H_VS_24H_IN_VITRO_ACT_CD4_TCELL_UP	MSigDB_C7	1	124	501	7.06597	2.56322	0.806452	0	-2.36654	0.00565185	0.0956166	PARP8
GSE22886_IGG_IGA_MEMORY_BCELL_VS_BLOOD_PLASMA_CELL_UP	MSigDB_C7	1	124	501	7.06597	2.56322	0.806452	0	-2.36654	0.00565185	0.0956166	INHBE
GSE25677_MPL_VS_R848_STIM_BCELL_DN	MSigDB_C7	1	124	501	7.06597	2.56322	0.806452	0	-2.36654	0.00565185	0.0956166	MYADM
GSE39820_TGFBETA3_IL6_VS_TGFBETA3_IL6_IL23A_TREATED_CD4_TCELL_UP	MSigDB_C7	1	124	501	7.06597	2.56322	0.806452	0	-2.36654	0.00565185	0.0956166	CTNNA1
phospholipid metabolic process [GoID:GO:0006644; evidenceTypes:IBA|IC|IDA|IEA|IGI|IMP|ISS|NAS|TAS]	GeneOntology_BP	4	212	501	12.0805	3.33447	1.88679	0	-2.42333	0.00564303	0.0956166	CSNK2B|PEMT|PLSCR1|SOCS3
protein modification by small protein removal [GoID:GO:0070646; evidenceTypes:IBA|IC|IDA|IEA|IMP|ISS|TAS]	GeneOntology_BP	19	177	501	10.0861	3.05302	10.7345	1	2.9197	0.00568127	0.0960571	ACTB|BABAM1|CDC20|CDC25A|COPS3|EPOP|PARK7|PSMA1|PSMB1|PSMB2|PSMB4|PSMB5|PSMB7|PSMC3|PSMD4|PSMD8|PSME2|RUVBL1|UCHL1
oxidoreductase activity [GoID:GO:0016491; evidenceTypes:EXP|IBA|IC|IDA|IEA|IMP|ISS|NAS|TAS]	GeneOntology_MF	35	394	501	22.4515	4.4973	8.88325	1	2.79022	0.00569947	0.0963075	ALKBH2|ALKBH6|CYC1|DHRS11|DHRS7B|DUS3L|ETFB|FASN|FDX2|GAPDH|GCDH|GLA|GPHN|MGST2|MSRB2|NDUFA10|NDUFA7|NDUFA8|NDUFAF2|NDUFB2|NDUFB6|NDUFS4|NDUFV1|NSDHL|PARK7|PGD|PTGES2|PYCR1|SCD|SCO2|SDHA|SDHAF4|SDHB|TXN|UQCRFS1
SCHUETZ_BREAST_CANCER_DUCTAL_INVASIVE_UP	MSigDB_C2	2	155	501	8.83246	2.86064	1.29032	0	-2.38844	0.00575728	0.0971686	EMP1|PLAUR
KEGG_ALZHEIMERS_DISEASE	MSigDB_C2	12	92	501	5.24249	2.21192	13.0435	1	3.05504	0.00578133	0.0972209	CYC1|GAPDH|NDUFA10|NDUFA7|NDUFA8|NDUFB2|NDUFB6|NDUFS4|NDUFV1|SDHA|SDHB|UQCRFS1
MALONEY_RESPONSE_TO_17AAG_DN	MSigDB_C2	9	59	501	3.36203	1.77469	15.2542	1	3.17687	0.00578777	0.0972209	GTF2A2|HNRNPAB|PA2G4|PDCD5|RBMX|SNRPB|SNRPG|TIMM23|TPI1
MIPS_C_COMPLEX_SPLICEOSOME	MSigDB_C2	9	59	501	3.36203	1.77469	15.2542	1	3.17687	0.00578777	0.0972209	CWC15|EIF4A3|HNRNPR|MAGOH|RBMX|SNRPB|SNRPG|U2AF1|WDR83
RHODES_UNDIFFERENTIATED_CANCER	MSigDB_C2	9	59	501	3.36203	1.77469	15.2542	1	3.17687	0.00578777	0.0972209	CDC20|CENPA|CKS1B|PCLAF|PSMB7|RFC4|RPA3|TAP1|TUBB
MODULE_62	MSigDB_C4	9	59	501	3.36203	1.77469	15.2542	1	3.17687	0.00578777	0.0972209	CYC1|NDUFA7|NDUFB6|NDUFS4|NDUFV1|PPA1|SDHA|SDHB|UQCRFS1
GSE17721_CTRL_VS_LPS_0.5H_BMDC_DN	MSigDB_C7	12	92	501	5.24249	2.21192	13.0435	1	3.05504	0.00578133	0.0972209	LRRC42|MRPL12|NDUFB2|NOP2|PDPK1|POLR2F|PSMD4|RPF2|TPI1|TRAP1|UBL5|ZC3H12C
GSE21927_GMCSF_IL6_VS_GMCSF_GCSF_TREATED_BONE_MARROW_DN	MSigDB_C7	17	152	501	8.66151	2.83331	11.1842	1	2.94302	0.00576783	0.0972209	APOOL|CFAP20|CYC1|DHRS11|EMG1|GOT2|HNRNPR|LMNB1|LSM4|NDUFB6|PMPCA|PPAN|PPP2R1B|PRKAG1|PSMC3|U2AF1|XRCC6
Transmembrane	UniProt-Keyword	72	1638	501	93.3392	8.46344	4.3956	0	-2.52134	0.00578381	0.0972209	ADIPOR2|APOOL|ARMC10|ATAD3A|ATP1A1|AVL9|BCS1L|C16ORF91|C19ORF12|CCDC51|CERS5|COMT|COMTD1|CYC1|DHRS7B|EBP|EMP1|FUNDC1|HTRA2|IGF2R|INAFM1|KISS1R|KLRG1|LETM1|M6PR|MGST2|MIEF1|MTFP1|MTX1|MYADM|NAT14|NDUFB6|NRROS|NSDHL|PAQR4|PCNX1|PEMT|PEX11G|PLSCR1|PTGES2|PXMP2|SAMM50|SCD|SCO2|SEC22A|SEC22C|SLC25A10|SLC25A14|SLC25A22|SLC25A25|SLC25A39|SLC29A1|SLC37A4|SLC39A14|SLC43A3|SMIM30|SMIM4|TAP1|TIMM21|TIMM23|TIMM23B|TIMM29|TMED1|TMEM160|TMEM177|TMEM69|TOMM40|TPCN2|TRPM4|UQCRFS1|VEZT|YIF1A
regulation of molecular function [GoID:GO:0065009; evidenceTypes:IBA|IC|IDA|IEA|IEP|IGI|IMP|IPI|ISS|NAS|TAS]	GeneOntology_BP	65	1502	501	85.5894	8.18115	4.32756	0	-2.51669	0.00580734	0.0974919	ACTB|AHSA1|AIMP2|ATF2|CCT2|CDC20|CDC25A|CDK7|CDT1|CHTOP|CKS1B|CNOT9|CSNK1A1|CSNK2B|DENND1A|DFFA|DNAJA1|DPH3|EIF4A3|FKBP1A|GAPDH|GLA|GPI|GTF2A2|GTF2B|GTF2H4|HMSD|HNRNPR|HRAS|HTRA2|INAFM1|INHBE|MAPKAPK3|MASTL|MGST2|NAMPT|NLRP2|PAK1|PAM16|PARK7|PDCD2|PDCD5|PDPK1|PINX1|PLAUR|PLSCR1|PPP1R14B|PPP1R7|PPP2R1B|PPP4C|PRKAG1|PSME2|RFC3|RFC4|RHEBL1|RUVBL2|SOCS3|SPAG9|STYXL1|TARBP2|TEFM|TXN|UBE2I|UCHL1|XRCC6
REACTOME_PROTEIN_FOLDING	MSigDB_C2	7	39	501	2.22236	1.44453	17.9487	1	3.3074	0.00585791	0.0981087	ACTB|CCT2|CCT3|CCT8|PFDN6|TBCA|TUBA1B
MODULE_158	MSigDB_C4	7	39	501	2.22236	1.44453	17.9487	1	3.3074	0.00585791	0.0981087	CHAF1A|ORC1|POLD2|RFC3|RFC4|RNASEH2A|RPA3
Human Leukemia_Stumpel09_100genes (19855078-TableS4)	GeneSigDB	7	39	501	2.22236	1.44453	17.9487	1	3.3074	0.00585791	0.0981087	ATF3|MRPS18A|NUDT5|PSMB2|PSMB4|PSMC3|S100A13
Mouse Intestine_DeGiovanni04_68genes (14750170-Table2)	GeneSigDB	7	39	501	2.22236	1.44453	17.9487	1	3.3074	0.00585791	0.0981087	BYSL|CHAF1A|IGF2R|MAGOH|ORC1|PA2G4|SIVA1
GSE3982_EFF_MEMORY_CD4_TCELL_VS_TH1_UP	MSigDB_C7	0	87	501	4.95758	2.15159	0	0	-2.30414	0.00591468	0.0989428
integral component of membrane [GoID:GO:0016021; evidenceTypes:IBA|IC|IDA|IEA|IGI|IMP|IPI|ISS|NAS|TAS]	GeneOntology_CC	77	1733	501	98.7526	8.64742	4.44316	0	-2.5155	0.0059249	0.0990554	ADIPOR2|APOOL|ARMC10|ATAD3A|ATP1A1|ATP5G1|AVL9|BCS1L|C14ORF2|C16ORF91|C19ORF12|CCDC51|CERS5|COMT|COMTD1|CYC1|DHRS7B|EBP|EMC9|EMP1|FKBP1A|FUNDC1|HTRA2|IGF2R|INAFM1|KISS1R|KLRG1|LETM1|M6PR|MGST2|MIEF1|MTFP1|MTX1|MYADM|NAT14|NDUFB6|NRROS|NSDHL|PAQR4|PCNX1|PEMT|PEX11G|PLAUR|PLSCR1|PTGES2|PXMP2|SAMM50|SCD|SCO2|SEC22A|SEC22C|SLC25A10|SLC25A14|SLC25A22|SLC25A25|SLC25A39|SLC29A1|SLC37A4|SLC39A14|SLC43A3|SMIM30|SMIM4|TAP1|TIMM21|TIMM23|TIMM23B|TIMM29|TMED1|TMEM160|TMEM177|TMEM69|TOMM40|TPCN2|TRPM4|UQCRFS1|VEZT|YIF1A
protein deubiquitination [GoID:GO:0016579; evidenceTypes:IBA|IC|IDA|IEA|IMP|ISS|TAS]	GeneOntology_BP	18	165	501	9.4023	2.94976	10.9091	1	2.91471	0.00593274	0.0991281	ACTB|BABAM1|CDC20|CDC25A|EPOP|PARK7|PSMA1|PSMB1|PSMB2|PSMB4|PSMB5|PSMB7|PSMC3|PSMD4|PSMD8|PSME2|RUVBL1|UCHL1
JISON_SICKLE_CELL_DISEASE_DN	MSigDB_C2	1	123	501	7.00899	2.55301	0.813008	0	-2.35369	0.00595512	0.0991519	RFC4
CAGGTA_AREB6_01	MSigDB_C3	7	288	501	16.4113	3.86922	2.43056	0	-2.43235	0.00594386	0.0991519	ELOC|MGLL|MRPS34|NT5DC3|SLC37A4|UBE2D3|UCHL1
GSE16450_IMMATURE_VS_MATURE_NEURON_CELL_LINE_12H_IFNA_STIM_UP	MSigDB_C7	1	123	501	7.00899	2.55301	0.813008	0	-2.35369	0.00595512	0.0991519	KLRG1
GSE5142_HTERT_TRANSDUCED_VS_CTRL_CD8_TCELL_LATE_PASSAGE_CLONE_DN	MSigDB_C7	1	123	501	7.00899	2.55301	0.813008	0	-2.35369	0.00595512	0.0991519	RHEBL1
forebrain development [GoID:GO:0030900; evidenceTypes:IBA|IDA|IEA|IEP|IMP|ISS|NAS|TAS]	GeneOntology_BP	1	123	501	7.00899	2.55301	0.813008	0	-2.35369	0.00595512	0.0991519	HTRA2
Actin-binding	UniProt-Keyword	1	123	501	7.00899	2.55301	0.813008	0	-2.35369	0.00595512	0.0991519	ARPC1B
MIPS_SPLICEOSOME	MSigDB_C2	13	104	501	5.9263	2.35013	12.5	1	3.00992	0.00598234	0.0993138	CFAP20|CWC15|EIF4A3|LSM4|MAGOH|PPIH|SNRPB|SNRPC|SNRPG|TCERG1|THOC7|U2AF1|U2SURP
GSE17721_CTRL_VS_PAM3CSK4_6H_BMDC_DN	MSigDB_C7	13	104	501	5.9263	2.35013	12.5	1	3.00992	0.00598234	0.0993138	AGO2|AK2|ATP1A1|CS|ELOC|FKBP1A|GTF2B|LYAR|NIP7|NOLC1|PA2G4|PLAGL2|PSMB7
GSE45365_NK_CELL_VS_CD11B_DC_MCMV_INFECTION_UP	MSigDB_C7	13	104	501	5.9263	2.35013	12.5	1	3.00992	0.00598234	0.0993138	AIMP2|C20ORF27|CCT3|CMSS1|COMTD1|LYAR|MCM7|MRPS17|PA2G4|RFC3|RUVBL1|TRMT11|ZMYND19
gene silencing by RNA [GoID:GO:0031047; evidenceTypes:IBA|IC|IDA|IEA|IGI|IMP|ISS|NAS|TAS]	GeneOntology_BP	13	104	501	5.9263	2.35013	12.5	1	3.00992	0.00598234	0.0993138	AGO2|CNOT9|EIF6|ERI1|FXR1|NUP35|NUP85|POLR2F|POLR2I|POLR2J|RBM4|SEH1L|TARBP2
GSE17721_CTRL_VS_GARDIQUIMOD_4H_BMDC_UP	MSigDB_C7	15	128	501	7.2939	2.60363	11.7188	1	2.95975	0.00602755	0.0997727	ADIPOR2|C19ORF12|C19ORF48|CDC20|CENPA|DFFA|FKBP4|MGST2|MRPL36|MRPS15|NDUFA10|NME2|PAK1|RUVBL1|TUBA1B
GSE22432_MULTIPOTENT_PROGENITOR_VS_PDC_DN	MSigDB_C7	15	128	501	7.2939	2.60363	11.7188	1	2.95975	0.00602755	0.0997727	CHTOP|EIF3I|GCSH|GTF2A2|MRM3|MRPL2|NUP85|SAMM50|SMIM30|SNHG17|SUPV3L1|TIMM23|U2AF1|UBE2T|UTP4
GSE7568_IL4_VS_IL4_AND_TGFB_TREATED_MACROPHAGE_24H_DN	MSigDB_C7	15	128	501	7.2939	2.60363	11.7188	1	2.95975	0.00602755	0.0997727	ACOT7|C1QBP|COQ5|DTD1|EIF6|GCSH|MRPL17|MRPL36|MRPS15|PDCD2L|PRELID3B|RABGGTB|RBM28|RCL1|TCERG1
spliceosomal complex [GoID:GO:0005681; evidenceTypes:IBA|IC|IDA|IEA|ISS|TAS]	GeneOntology_CC	15	128	501	7.2939	2.60363	11.7188	1	2.95975	0.00602755	0.0997727	CWC15|EIF4A3|HNRNPR|LSM4|MAGOH|PPIH|RBM28|RBMX|SF3B5|SNRNP25|SNRPB|SNRPC|SNRPG|U2AF1|WDR83
nucleic acid metabolic process [GoID:GO:0090304; evidenceTypes:EXP|IBA|IC|IDA|IEA|IGI|IMP|IPI|ISA|ISS|NAS|TAS]	GeneOntology_BP	171	2552	501	145.422	9.86616	6.70063	1	2.59248	0.00601869	0.0997727	ACTA2|ADNP2|AGO2|AIMP2|ALKBH2|ATF2|ATF3|BABAM1|BYSL|C1QBP|C7ORF49|CCT2|CCT3|CCT8|CDK7|CDT1|CENPS|CENPX|CHAF1A|CHTOP|CNOT9|COPS3|CWC15|DDX21|DDX47|DFFA|DNA2|DPH3|DRG1|DTD1|DUS3L|E2F6|EBNA1BP2|EIF4A3|ELOA|ELOC|ELP5|ELP6|EME1|EMG1|EPOP|ERI1|EXO1|EXOSC4|EXOSC5|EXOSC7|FAM207A|FXR1|GATB|GLO1|GTF2A2|GTF2B|GTF2H4|HINT1|HNRNPAB|HNRNPR|HOXB2|HRAS|KHSRP|KMT5A|LSM4|LYAR|MAGOH|MCM7|MED8|MRM2|MRM3|MRPL12|MRPS11|MRTO4|MTERF3|NAMPT|NAT14|NFE2L3|NFKBIB|NHP2|NLRP2|NME2|NOLC1|NOP2|NSMCE2|NT5C3B|NUP85|ORC1|PA2G4|PAM16|PARK7|PBRM1|PCGF1|PCLAF|PELO|PFKM|PHF10|PINX1|PLAGL2|PLSCR1|POLD2|POLR2F|POLR2I|POLR2J|POLR3K|POP7|PPA1|PPIH|PPP4C|PRMT1|PRMT5|PSMA1|PSMB1|PSMB2|PSMB4|PSMB5|PSMB7|PSMC3|PSMD4|PSMD8|PSME2|PTGES2|RAD54B|RBFA|RBM28|RBM4|RBMX|RCL1|RFC3|RFC4|RHEBL1|RNASEH2A|RPA3|RPF2|RPL8|RPS15|RRP1|RRP15|RRP7A|RUVBL1|RUVBL2|SCNM1|SF3B5|SNRNP25|SNRPB|SNRPC|SNRPG|SSRP1|SUPV3L1|TARBP2|TCERG1|TCF19|TEFM|TFB1M|THG1L|THOC7|TRMT11|TSFM|TXN|U2AF1|U2SURP|UBE2D3|UBE2I|UBE2T|UBL5|UTP23|UTP4|VARS2|WDR12|WDR18|WDR43|WDR83|XRCC3|XRCC6|ZC3H12C
GSE33424_CD161_HIGH_VS_NEG_CD8_TCELL_UP	MSigDB_C7	2	154	501	8.77548	2.85156	1.2987	0	-2.37606	0.00603974	0.0999162	UBE2D3|ZC3H12C

### Sheet: M10
Gene Signature	GeneSet	Overlapping	GeneSetSize	DiffExpGenes	randomAvg	randomSD	%Overlap	Enriched	Zscore	probability	FDR	EnrichedGenes
GSE41176_UNSTIM_VS_ANTI_IGM_STIM_BCELL_1H_UP	MSigDB_C7	30	107	495	6.02423	2.36992	28.0374	1	10.1167	7.65941e-14	1.55311e-10	BATF|CD80|CYP27B1|DNAJB5|DUSP2|EBI3|ETV5|EWSR1|FAM57A|FEZ1|GADD45B|GPR137B|ICAM1|IER3|IL1A|IL7R|KCNN4|NFKBIE|NINJ1|PROCR|SERPINB1|SOD2|SRC|STAT4|TNIP2|TNIP3|TOM1|TRAF1|TRIP10|UPP1
GSE36826_WT_VS_IL1R_KO_SKIN_STAPH_AUREUS_INF_DN	MSigDB_C7	32	124	495	6.98135	2.54875	25.8065	1	9.81606	1.41813e-13	2.36811e-10	ARID5A|BASP1|BATF|BATF3|BHLHE40|BLVRA|BSPRY|CARM1|CD80|CKB|CNR1|CXCL10|FAM49A|FSCN1|GADD45B|GPR137B|HSPB1|ICAM1|IFITM1|LAG3|LXN|MTERF1|NINJ1|OASL|PLGRKT|PLTP|POMP|TGM2|TNF|TRIM21|TUBB2A|WARS
GSE22886_DAY0_VS_DAY1_MONOCYTE_IN_CULTURE_DN	MSigDB_C7	33	142	495	7.99477	2.72464	23.2394	1	9.17746	1.43273e-12	1.84874e-09	ANKLE2|BASP1|CCL2|CCL22|CCR7|CYP1B1|DUSP4|EBI3|GNA15|GPR137B|GPX4|GSTO1|IER3|IL7R|KCNN4|LAPTM4B|LMNA|MAFG|NFKBIE|NINJ1|PFKFB3|PPME1|RAB13|SOD2|SPHK1|STAT4|TNFRSF4|TNIP2|TRAF1|TRIP10|TUBB6|UPP1|ZBTB43
GSE42724_MEMORY_VS_B1_BCELL_DN	MSigDB_C7	30	128	495	7.20655	2.58893	23.4375	1	8.80419	1.22033e-11	1.19457e-08	BASP1|C15ORF48|CCL5|CCR7|CYP27B1|DHCR7|DUSP4|EBI3|FAM49A|FSCN1|GADD45B|GPR132|HAPLN3|HMGCR|HOPX|IDO1|IL7R|LXN|MCOLN2|SLC39A1|SNHG15|SOD2|STAT4|TBRG4|TNFRSF18|TNFRSF4|TNIP2|TRAF1|TRIP10|TUBA1C
Human Lymphoma_Chng09_209genes (18974375-TableS2)	GeneSigDB	24	85	495	4.7856	2.11495	28.2353	1	9.08504	2.12962e-11	2.01519e-08	AIF1|BAG3|CCL17|CCL5|CD58|CST7|DUSP2|DUSP4|F5|GK|HOPX|IFNG|IL12RB2|IL18RAP|ITK|NKG7|PFKFB3|PLGRKT|PRF1|SERPINB1|SH2D2A|SLC27A2|SOD2|TUBB2A
LI_INDUCED_T_TO_NATURAL_KILLER_UP	MSigDB_C2	39	212	495	11.9359	3.31564	18.3962	1	8.16256	3.13239e-11	2.69462e-08	BAG3|BATF|BATF3|BHLHE40|C15ORF48|CCL5|CISH|CXCL9|EHD4|ELOVL1|EMILIN2|GPR68|GRAMD1B|HMGCS1|HOPX|IER3|IFITM1|IFITM3|IFNG|IL18R1|JUNB|LAG3|LMNA|LTA|MED10|MFSD10|NKG7|PDGFA|PDLIM7|PLTP|S100A11|SERPINE2|SERTAD1|TNF|TNFRSF18|TRAF1|TUBA1C|TUBB6|UPP1
GSE21670_STAT3_KO_VS_WT_CD4_TCELL_UP	MSigDB_C7	30	135	495	7.60066	2.65771	22.2222	1	8.42807	5.12318e-11	4.27755e-08	BABAM2|BATF|BHLHE40|DHCR7|DNAJB5|DNPEP|DUSP2|EBI3|EGR2|EMILIN2|GNA15|GPR137B|IL4I1|ITK|JAM2|LINC00158|LRRC32|MIR155HG|NFKBIE|PASK|PCCB|SEMA7A|SGPP2|SMIM3|SYNGR3|TLCD1|TRAF1|TRAF4|TYMP|ZBED2
GSE9316_IL6_KO_VS_IFNG_KO_INVIVO_EXPANDED_CD4_TCELL_DN	MSigDB_C7	29	127	495	7.15025	2.57895	22.8346	1	8.47235	5.3587e-11	4.34637e-08	BATF3|CCL2|CCL5|CD70|CXCL10|CXCL9|EBI3|GADD45B|GBP2|ICAM1|IER3|IFITM3|IFNG|IL12RB2|KARS|MOV10|NAA20|NOP14|OASL|PARL|PNP|PSTPIP2|PWP1|TNF|TNFRSF4|TNIP2|TRAF1|UPP1|WARS
inflammatory response [GoID:GO:0006954; evidenceTypes:IBA|IC|IDA|IEA|IEP|IGI|IMP|IPI|ISS|NAS|TAS]	GeneOntology_BP	46	288	495	16.2147	3.84737	15.9722	1	7.74172	8.04166e-11	6.16991e-08	ACER3|AIF1|CCL1|CCL17|CCL2|CCL22|CCL5|CCR7|CNR1|CSF1R|CST7|CUEDC2|CXCL10|CXCL9|GPR68|GPX4|HYAL3|ICAM1|IDO1|IL18R1|IL18RAP|IL1A|KARS|LOXL3|LTA|LXN|METRNL|MVK|NLRX1|PLGRKT|POLB|PPARG|RAC1|SEMA7A|SIRPA|SOD1|SPHK1|STAT3|TGM2|TICAM2|TNF|TNFAIP8L2|TNFRSF4|TNFSF4|TNIP2|TNIP3
Human Lymphoma_Chin09_1201genes (19377508-SuppTable1)	GeneSigDB	43	263	495	14.8072	3.682	16.3498	1	7.65693	1.60508e-10	1.19908e-07	BATF|BCAS1|BSPRY|CCL17|CCL22|CCR7|CD151|CD58|CHI3L2|CNR1|CXCL10|CYP1A1|DUSP16|EBI3|FEZ1|GADD45B|GNA15|GNG8|IFITM1|IL4I1|ITGAX|ITPKA|JAM2|KCNN4|KHDRBS3|LAPTM4B|PPARG|PROCR|PYGL|RASSF4|RRAGD|SERPINE2|SGPP2|SIRPA|STAT4|TMCC2|TNFRSF4|TNFSF4|TPM2|TRAF1|TRIP10|TUBB3|ZBED2
RUTELLA_RESPONSE_TO_CSF2RB_AND_IL4_UP	MSigDB_C2	40	237	495	13.3434	3.50058	16.8776	1	7.61491	2.70382e-10	1.8721e-07	ASMTL|B4GALT5|BATF3|CCL17|CCL22|CCR7|CD58|CD80|CXCL9|CYB5A|CYP1B1|CYP27B1|DHCR7|EBI3|FSCN1|GADD45B|GPR137B|HSPB1|IL1A|LXN|MAP3K6|MDH1|MTX2|NIT2|PLGRKT|QPRT|RAB11FIP1|RAB13|RAB38|RUNX3|SQLE|STOM|SYNGR3|TGM2|TNFRSF4|TNIP2|TNIP3|TRAF1|TRIP10|TUBA1C
RUTELLA_RESPONSE_TO_HGF_UP	MSigDB_C2	44	279	495	15.708	3.78878	15.7706	1	7.4673	3.24203e-10	2.1913e-07	ACAA2|ASMTL|B4GALT5|CCL17|CCL2|CCL22|CCR7|CD58|CD80|CXCL10|CXCL9|CYB5A|CYP1B1|CYP27B1|DHCR7|EBI3|FAH|FSCN1|GPR137B|HSPB1|IDO1|IL1A|LXN|MDH1|MTX2|MYOF|NIT2|NKG7|PLGRKT|PLTP|RAB13|RAB38|SOD2|SPHK1|SQLE|STOM|SYNGR3|TGM2|TNFRSF4|TNIP2|TNIP3|TRAF1|TRIP10|TUBA1C
GSE36888_UNTREATED_VS_IL2_TREATED_TCELL_17H_DN	MSigDB_C7	26	115	495	6.47464	2.45578	22.6087	1	7.95077	6.84405e-10	4.31753e-07	BATF|C15ORF48|CISH|CYB5R2|CYP27B1|ETV5|FAM49A|FERMT2|GK|GNA15|GPR68|ICAM1|MCOLN2|MIR155HG|PDLIM7|PFKFB3|PLGRKT|RILPL2|SGPP2|SOD2|TNIP3|TOM1|TRAF1|TRIP10|TUBB2A|TUBB3
Li(PMID: 24336226)-2013-MolSigVaccines_enriched in NK cells (I) (M7.2)	PAPER	12	23	495	1.29493	1.10407	52.1739	1	9.69604	6.81447e-10	4.31753e-07	CCL5|CST7|FGFBP2|HOPX|IL18RAP|ITK|NKG7|PRF1|PRKCH|SH2D2A|STAT4|TGFBR3
Dendritic_cell_activated_Newman (PMID:25822800)	SignatureDB	11	19	495	1.06972	1.00371	57.8947	1	9.8936	8.09602e-10	4.88999e-07	CCL1|CCL17|CCL22|CCL5|CCR7|CD80|CXCL10|EBI3|IDO1|RASSF4|TNFRSF4
GSE30971_CTRL_VS_LPS_STIM_MACROPHAGE_WBP7_KO_2H_UP	MSigDB_C7	25	108	495	6.08053	2.38083	23.1481	1	7.94659	8.63362e-10	5.10607e-07	BASP1|BATF|BATF3|CCL1|CISH|FAM49A|GADD45B|GK|IER3|IL1A|MCOLN2|MIR155HG|PFKFB3|PLGRKT|PROCR|SERPINB1|SGPP2|STAT3|STAT4|TNF|TNIP3|TRIP10|UPP1|USP12|ZBTB43
extracellular region part [GoID:GO:0044421; evidenceTypes:HDA|IBA|IC|IDA|IEA|IMP|IPI|ISS|NAS|TAS]	GeneOntology_CC	123	1300	495	73.1915	7.67232	9.46154	1	6.49197	9.56403e-10	5.3236e-07	ACAT2|ACTN1|ACY1|ANGPTL6|ARPC5L|ART3|ATP6V1B2|BASP1|BCAS1|BLVRA|BLVRB|CBR1|CCL1|CCL17|CCL2|CCL22|CCL5|CD151|CD58|CD70|CHI3L2|CKB|COL6A3|COL9A2|CREB5|CSE1L|CST7|CXCL10|CXCL9|CYFIP1|DBI|DNAJC9|DNPEP|EBI3|EHD4|EMILIN2|F5|FAH|FAM129B|FERMT3|FGFBP2|FKBP5|FSCN1|GEMIN4|GK|GPRC5C|GPX4|GRHPR|GSTO1|HAPLN3|HSP90AB1|HSPB1|ICAM1|IFNG|IL1A|IMPDH2|IQCG|KARS|KDSR|KIF20A|KIF23|LOXL3|LRRC32|LTA|MDH1|METRNL|MOV10|MTHFD1|MYL12B|MYOF|NIT2|OXSR1|PABPC1|PCBD1|PDGFA|PFKP|PITPNA|PLTP|PNP|PRKCH|PROCR|PSMB9|PTGR1|PYGL|QPRT|QSOX1|RAB13|RAC1|REXO5|RHOC|RHOG|S100A11|SEMA7A|SERPINB1|SERPINE2|SIRPA|SLC25A3|SLC27A2|SOD1|SOD2|SRC|STAMBP|STOM|STX3|TGFB1I1|TGFBR3|TGM2|TIAM2|TKT|TNF|TNFSF4|TNPO1|TOM1|TRIP10|TSKU|TTYH3|TUBB2A|TUBB3|TUBB6|TWF2|ULBP1|VAMP5|WARS
NFkB_Up_BCR_paper (PMID:20054396)	SignatureDB	16	45	495	2.53355	1.54238	35.5556	1	8.73094	1.13539e-09	6.19833e-07	BATF|BATF3|CD80|DUSP2|EBI3|GADD45B|ICAM1|IL4I1|KCNN4|LRRC32|NINJ1|RASSF4|SGPP2|SIRPA|TNF|TRAF1
GSE30971_CTRL_VS_LPS_STIM_MACROPHAGE_WBP7_KO_4H_UP	MSigDB_C7	24	104	495	5.85532	2.33686	23.0769	1	7.76455	2.0181e-09	1.04163e-06	BASP1|BATF|CCL1|CISH|FERMT2|GADD45B|GK|GPR137B|IER3|IL1A|MCOLN2|MIR155HG|PFKFB3|PLGRKT|SERPINB1|SGPP2|STAT3|STAT4|TNF|TNIP3|TRIP10|UPP1|USP12|ZBTB43
GSE37532_TREG_VS_TCONV_PPARG_KO_CD4_TCELL_FROM_LN_DN	MSigDB_C7	30	157	495	8.83929	2.86245	19.1083	1	7.39253	2.49962e-09	1.26713e-06	ACY1|APEX1|BABAM2|CCDC28B|DCTPP1|DNPEP|DUSP4|EBI3|EGR2|HSP90AB1|ICAM1|JAM2|KARS|LRRC32|MIR155HG|MTHFD1L|NAT10|NIT2|NOP14|PNP|POLB|POLR1C|RHOG|RRP12|RUNX3|SEMA7A|SH2D2A|SLC35F2|SLC39A1|STAT3
DELYS_THYROID_CANCER_UP	MSigDB_C2	34	196	495	11.035	3.19104	17.3469	1	7.1967	2.99921e-09	1.49371e-06	ACAA2|ACY1|ATP6V1B2|BHLHE40|CCL17|CD151|CD58|CHI3L2|CSF1R|CYP1B1|DDB2|DHCR7|DHRS3|DUSP4|EMILIN2|ETHE1|ETV5|GALE|GBP2|ICAM1|IER3|KCNN4|MAP3K6|NINJ1|PASK|PNP|PTPRE|QSOX1|S100A11|SOX4|STX3|TGM2|UPP1|WARS
extracellular space [GoID:GO:0005615; evidenceTypes:HDA|IBA|IC|IDA|IEA|IMP|ISS|NAS|TAS]	GeneOntology_CC	118	1255	495	70.658	7.56097	9.40239	1	6.26137	3.50633e-09	1.71617e-06	ACAT2|ACTN1|ACY1|ANGPTL6|ARPC5L|ART3|ATP6V1B2|BASP1|BCAS1|BLVRA|BLVRB|CBR1|CCL1|CCL17|CCL2|CCL22|CCL5|CD58|CD70|CHI3L2|CKB|COL6A3|COL9A2|CREB5|CSE1L|CST7|CXCL10|CXCL9|CYFIP1|DBI|DNAJC9|DNPEP|EBI3|EHD4|F5|FAH|FAM129B|FERMT3|FGFBP2|FKBP5|FSCN1|GEMIN4|GK|GPRC5C|GPX4|GRHPR|GSTO1|HAPLN3|HSP90AB1|HSPB1|ICAM1|IFNG|IL1A|IMPDH2|IQCG|KARS|KDSR|LOXL3|LRRC32|LTA|MDH1|METRNL|MOV10|MTHFD1|MYL12B|MYOF|NIT2|OXSR1|PABPC1|PCBD1|PDGFA|PFKP|PITPNA|PLTP|PNP|PRKCH|PROCR|PSMB9|PTGR1|PYGL|QPRT|QSOX1|RAB13|RAC1|REXO5|RHOC|RHOG|S100A11|SEMA7A|SERPINB1|SERPINE2|SIRPA|SLC25A3|SLC27A2|SOD1|SOD2|SRC|STAMBP|STOM|STX3|TGFBR3|TGM2|TIAM2|TKT|TNF|TNFSF4|TNPO1|TOM1|TRIP10|TSKU|TTYH3|TUBB2A|TUBB3|TUBB6|TWF2|ULBP1|VAMP5|WARS
Newman(PMID: 25822800)_CIBERSORT-SuppT1 Dendritic cells activated	PAPER	10	17	495	0.95712	0.949521	58.8235	1	9.52363	3.98207e-09	1.91598e-06	CCL1|CCL17|CCL22|CCR7|CD80|CXCL10|EBI3|IDO1|RASSF4|TNFRSF4
GSE22886_DAY1_VS_DAY7_MONOCYTE_IN_CULTURE_UP	MSigDB_C7	27	134	495	7.54436	2.648	20.1493	1	7.3473	4.79946e-09	2.23356e-06	BASP1|CCL1|CCL5|CCR7|DUSP4|EBI3|FERMT2|GADD45B|GNA15|ICAM1|IER3|IL1A|LAPTM4B|NINJ1|OASL|PFKFB3|RHOG|SOD2|SRC|STAT4|TNFRSF4|TNIP2|TNIP3|TOM1|TRAF1|UPP1|ZBTB43
NFkB_Up_bothOCILy3andLy10 (PMID:15671525, 18160665)	SignatureDB	14	37	495	2.08314	1.39922	37.8378	1	8.5168	4.93719e-09	2.2606e-06	BATF|CCL22|CCR7|CXCL10|CXCL9|DUSP2|EBI3|GADD45B|ICAM1|LTA|MIR155HG|NFKBIE|TNF|TRAF1
GSE2706_UNSTIM_VS_2H_LPS_AND_R848_DC_DN	MSigDB_C7	26	126	495	7.09395	2.56892	20.6349	1	7.35953	5.48101e-09	2.43117e-06	BATF|C15ORF48|CCR7|CXCL10|CXCL9|DUSP2|FAM49A|GPR132|ICAM1|IL18RAP|IL1A|JUNB|LRRC32|LTA|MIR155HG|OASL|RILPL2|SNHG15|STAT4|TNFRSF4|TNIP2|TRAF1|TRIP10|TUBB2A|USP12|ZBTB43
Monti (PMID:15550490)_IMMUNE	PAPER	56	445	495	25.054	4.73807	12.5843	1	6.53134	7.50821e-09	3.22944e-06	ACTN1|AIF1|AKAP12|BEX3|BLVRA|CCL22|CCL5|CCR7|COL6A3|COL9A2|CSF1R|CST7|CXCL10|CXCL9|CYP1B1|FAM49A|FBXL12|FKBP5|GBP2|GPR137B|GRAMD1B|HSPB1|ICAM1|IDO1|IFITM1|IL7R|ITK|LAG3|LAPTM4B|NKG7|PFKFB3|PLTP|PNKD|PRF1|PRKCH|PTPRE|RAB13|RASSF4|RHOG|RRAGD|RTN4|RUNX3|SERPINB1|SERPINE2|SIRPA|SOD2|SOX4|STAT3|STOM|SYNGR3|TNFSF4|TNIP2|TUBB2A|VAMP5|WARS|ZBED2
GSE10325_LUPUS_BCELL_VS_LUPUS_MYELOID_DN	MSigDB_C7	25	120	495	6.75614	2.50788	20.8333	1	7.27462	8.8182e-09	3.6887e-06	AIF1|ATP6V1B2|BLVRA|BLVRB|CARD9|CSF1R|CYFIP1|CYP1B1|GNA15|HK1|MSRB1|MYOF|PSTPIP2|PTPRE|QSOX1|RAC1|RASSF4|RHOG|RRAGD|RTN4|S100A11|SIRPA|TJP2|UPP1|ZMIZ1
GSE7219_UNSTIM_VS_LPS_AND_ANTI_CD40_STIM_NIK_NFKB2_KO_DC_DN	MSigDB_C7	27	138	495	7.76956	2.68661	19.5652	1	7.15789	9.37638e-09	3.85763e-06	ARID5A|BAG3|BHLHE40|CISH|CXCL10|DUSP2|GADD45B|HSP90AB1|ICAM1|IFITM3|ITK|LAG3|MFSD10|NEK6|NFKBIE|PDCD1|PRKCH|PYGL|QSOX1|RGS10|RRAD|SQLE|STAT3|TGFBR3|TLCD1|TNF|TRAF4
Human Leukemia_Larsson06_54genes (16423051-Table3)	GeneSigDB	13	33	495	1.85794	1.32172	39.3939	1	8.42995	9.91144e-09	3.9629e-06	AKAP12|CCL17|CCL22|CCL5|CCR7|CD58|CD70|CD80|ICAM1|IL18R1|IL1A|IL7R|TNFRSF4
GSE19198_CTRL_VS_IL21_TREATED_TCELL_24H_UP	MSigDB_C7	25	121	495	6.81244	2.51816	20.6612	1	7.22255	1.05411e-08	4.0438e-06	AKAP12|BATF3|CCR7|CD70|CXCL9|DUSP16|FKBP5|GADD45B|GBP2|GTF2F1|ICAM1|IFITM3|IFNG|IL1A|KARS|MAP3K6|PROCR|SOD2|SPHK1|TGM2|TNF|TNFRSF4|TNIP2|UBD|UPP1
GSE28726_NAIVE_CD4_TCELL_VS_NAIVE_VA24NEG_NKTCELL_UP	MSigDB_C7	31	176	495	9.90901	3.02737	17.6136	1	6.96677	1.04652e-08	4.0438e-06	AURKA|BDH1|BHLHE40|CCNB2|CDK2AP1|CST7|DHCR7|EIF4EBP1|GK|HMGCS1|HSP90AB1|IL18RAP|IMPDH2|KIF2C|LAG3|MFSD10|MTHFD1|NKG7|NPM3|PNP|PSMB9|RAB13|REXO5|RTL8C|S100A11|SERPINE2|SLC27A2|STAMBP|TNFRSF4|TRAF1|TWF2
GSE3337_4H_VS_16H_IFNG_IN_CD8POS_DC_UP	MSigDB_C7	29	157	495	8.83929	2.86245	18.4713	1	7.04318	1.04047e-08	4.0438e-06	ADPRHL2|BATF3|BUD31|CCR7|CD80|CHKA|CSNK1D|CXCL10|EIF4EBP1|GADD45B|GPR137B|HSP90AB1|IFNG|IL4I1|IPO11|LAPTM4B|LMNA|NEK6|NPM3|PFKFB3|POLB|SERPINB1|SPHK1|STAT3|TNF|TNFRSF18|TRAF1|TSPAN33|ZC3HC1
KEGG_CYTOKINE_CYTOKINE_RECEPTOR_INTERACTION	MSigDB_C2	22	97	495	5.46121	2.25776	22.6804	1	7.32532	1.34927e-08	5.10706e-06	CCL1|CCL17|CCL2|CCL22|CCL5|CCR7|CD70|CSF1R|CXCL10|CXCL9|IFNG|IL12RB2|IL18R1|IL18RAP|IL1A|IL7R|LTA|PDGFA|TNF|TNFRSF18|TNFRSF4|TNFSF4
LINDSTEDT_DENDRITIC_CELL_MATURATION_A	MSigDB_C2	14	40	495	2.25205	1.45459	35	1	8.07648	1.6037e-08	5.99025e-06	CCL1|CCL2|CCL5|CD58|CXCL10|FKBP5|GPR137B|ICAM1|IL7R|NFKBIE|SOD2|STAT4|TNF|TNFRSF4
GSE2706_UNSTIM_VS_2H_LPS_DC_DN	MSigDB_C7	25	124	495	6.98135	2.54875	20.1613	1	7.06961	1.77794e-08	6.3889e-06	B4GALT5|BATF|C15ORF48|CD80|CXCL10|DUSP2|GADD45B|GPR132|ICAM1|IL18RAP|IL1A|LRRC32|LTA|MIR155HG|NINJ1|OASL|RILPL2|SNHG15|SOD2|TNFRSF4|TNIP2|TNIP3|TRAF1|TUBB2A|USP12
MyD88_NFKB_HBL1 (PMID:21179087)	SignatureDB	17	60	495	3.37807	1.77946	28.3333	1	7.65508	1.77028e-08	6.3889e-06	BATF|BATF3|CCDC28B|CCR7|CD80|EBI3|FEZ1|GADD45B|GRAMD1B|ICAM1|IL4I1|KCNN4|LRRC32|MVK|RASSF4|TNF|TRAF1
GSE24574_BCL6_HIGH_VS_LOW_TFH_CD4_TCELL_DN	MSigDB_C7	31	180	495	10.1342	3.06087	17.2222	1	6.81695	1.81588e-08	6.44365e-06	AURKB|BABAM2|BHLHE40|CST7|DBI|DUSP4|ECHS1|ETHE1|FAH|FSCN1|GK|HSP90AB1|IL18R1|IZUMO4|KIF2C|LAG3|LMNB2|LTA|MFSD10|NKG7|NPM3|PCBD1|PCCB|RTL8C|S100A11|SERPINE2|SNRPA|STAMBP|TRAF1|TRIP10|WARS
Lymph_node_High_vs_low	SignatureDB	34	210	495	11.8232	3.30035	16.1905	1	6.71951	1.84953e-08	6.48202e-06	ACTN1|C15ORF48|CARD19|CAVIN3|CD151|COL6A3|CYP1B1|CYP27B1|DIXDC1|FERMT2|GPR68|IER3|IFITM3|IL7R|ITGAX|JUNB|LMNA|LXN|MYOF|PGRMC1|PROCR|RAB13|RASSF4|RTN4|S100A11|SMIM3|SOD2|SPHK1|TGFB1I1|TGM2|TRIP10|TSKU|TYMP|UPP1
extracellular region [GoID:GO:0005576; evidenceTypes:HDA|IBA|IC|IDA|IEA|IMP|IPI|ISS|NAS|TAS]	GeneOntology_CC	131	1482	495	83.4384	8.09169	8.83941	1	5.87784	1.89893e-08	6.574e-06	ACAT2|ACTN1|ACY1|ANGPTL6|ARPC5L|ART3|ATP6V1B2|BASP1|BCAS1|BLVRA|BLVRB|CBR1|CCDC3|CCL1|CCL17|CCL2|CCL22|CCL5|CD151|CD163L1|CD58|CD70|CHI3L2|CKB|COL6A3|COL9A2|CREB5|CSE1L|CST7|CXCL10|CXCL9|CYFIP1|DBI|DNAJC9|DNPEP|EBI3|EHD4|EMILIN2|F5|FAH|FAM129B|FERMT3|FGFBP2|FKBP5|FSCN1|GEMIN4|GK|GPRC5C|GPX4|GRHPR|GSTO1|HAPLN3|HSP90AB1|HSPB1|HYAL3|ICAM1|IFNG|IL1A|IL4I1|IL7R|IMPDH2|IQCG|IZUMO4|KARS|KDSR|KIF20A|KIF23|LOXL3|LRRC32|LTA|MDH1|METRNL|MOV10|MTHFD1|MYL12B|MYOF|NIT2|OXSR1|PABPC1|PCBD1|PDGFA|PFKP|PITPNA|PLTP|PNP|PRF1|PRKCH|PROCR|PSMB9|PTGR1|PYGL|QPRT|QSOX1|RAB13|RAC1|REXO5|RHOC|RHOG|S100A11|SEMA7A|SERPINB1|SERPINE2|SIRPA|SLC25A3|SLC27A2|SOD1|SOD2|SRC|STAMBP|STOM|STX3|TGFB1I1|TGFBR3|TGM2|TIAM2|TKT|TNF|TNFRSF18|TNFSF4|TNPO1|TOM1|TRIP10|TSKU|TTYH3|TUBB2A|TUBB3|TUBB6|TWF2|ULBP1|VAMP5|WARS
SMIRNOV_CIRCULATING_ENDOTHELIOCYTES_IN_CANCER_UP	MSigDB_C2	21	91	495	5.12341	2.18757	23.0769	1	7.25764	2.08692e-08	7.13777e-06	B4GALT5|BHLHE40|BLVRA|CD58|CHKA|CKB|CYP1A1|CYP1B1|DHCR7|DHRS3|DUSP4|GNA15|IER3|MAFG|PDLIM7|PFKFB3|QSOX1|RAB13|RRAGD|SPHK1|SYNGR3
NFkB_Up_HBL1 (PMID:21179087)	SignatureDB	27	145	495	8.16367	2.75279	18.6207	1	6.84263	2.8328e-08	9.46089e-06	BASP1|BATF|BATF3|CCDC28B|CCR7|CD80|DUSP2|EBI3|FEZ1|GADD45B|GRAMD1B|ICAM1|IER3|IL4I1|KCNN4|LRRC32|MVK|NINJ1|NOB1|PNP|RASSF4|SEMA7A|SIRPA|STAT3|TJP2|TNF|TRAF1
GSE36476_CTRL_VS_TSST_ACT_16H_MEMORY_CD4_TCELL_YOUNG_DN	MSigDB_C7	29	165	495	9.2897	2.93311	17.5758	1	6.71994	3.31821e-08	1.09532e-05	BATF|BATF3|CCL17|CCL22|CDK2AP1|CISH|CYP1B1|DCTPP1|EBI3|GK|HSP90AB1|IER3|IL12RB2|LMNB2|LTA|MSRB1|MYOF|NOP14|NPM3|PWP1|SQLE|TJP2|TNF|TNFRSF4|TNIP2|TNIP3|TUBA1C|TUBB6|ZBED2
HALLMARK_TNFA_SIGNALING_VIA_NFKB	MSigDB_H	26	137	495	7.71326	2.67701	18.9781	1	6.83103	3.42318e-08	1.11698e-05	B4GALT5|BHLHE40|CCL2|CCL5|CD80|CXCL10|DUSP2|DUSP4|EGR2|GADD45B|ICAM1|IER3|IL1A|IL7R|JUNB|NFKBIE|NINJ1|PFKFB3|PTPRE|SOD2|SPHK1|TNF|TNIP2|TRAF1|TRIP10|TUBB2A
NABA_MATRISOME	MSigDB_C2	30	177	495	9.96531	3.03578	16.9492	1	6.59952	4.5111e-08	1.45524e-05	ANGPTL6|CCL1|CCL17|CCL2|CCL22|CCL5|COL6A3|COL9A2|CST7|CXCL10|CXCL9|EBI3|EMILIN2|FGFBP2|HAPLN3|HYAL3|IFNG|IL1A|LOXL3|LTA|OGFOD1|PDGFA|S100A11|SEMA7A|SERPINB1|SERPINE2|TGM2|TNF|TNFSF4|TSKU
Human Breast_van'tVeer02_2460genes_Ergenes (11823860-SuppTable3)	GeneSigDB	107	1152	495	64.859	7.29339	9.28819	1	5.77798	4.65139e-08	1.48364e-05	ACAA2|ACAT2|ACY1|AIF1|ART3|AURKA|AURKB|BAG3|BCAS1|BHLHE40|BLVRA|C1ORF198|CARD19|CBR1|CCL2|CCL5|CCNB2|CCR7|CD163L1|CDK2AP1|CHAF1B|CHI3L2|CISH|CXCL10|CXCL9|CYB5A|CYB5R2|CYP1B1|DBNDD2|DDX39A|DHCR7|DUSP2|DUSP4|EGR2|ETV5|FAH|FAM57A|FERMT3|FOXC1|FSCN1|GBP2|GEMIN4|GNA15|GPRC5C|HAPLN3|HINT2|HSPB1|ICAM1|IDO1|IER3|IL4I1|IL7R|IMPDH2|KARS|KCNN4|KDSR|KHDRBS3|KIF20A|KIF2C|KLHL35|LMNA|LXN|MIPEP|MRPL11|MTHFD1L|MYOF|NFKBIE|NOB1|NUP93|PFKP|PISD|PITPNA|PLGRKT|PLTP|PNP|POLB|PSMB9|QPRT|QSOX1|RAB11FIP1|RGS10|RILPL2|RIT1|RRAGD|RUNX3|S100A11|SH2D2A|SLC27A2|SLC35F2|SOD2|STAT4|SWI5|TMCC2|TNF|TOB1|TPCN1|TRAF1|TTYH3|TUBB3|TUBB6|TYMP|UBD|UGT8|USP10|WARS|ZMIZ1|ZPR1
EGFR_UP.V1_UP	MSigDB_C6	22	105	495	5.91162	2.34793	20.9524	1	6.85214	6.24673e-08	1.97036e-05	AKAP12|CCL2|CCL22|CYP1B1|CYP27B1|DBNDD2|DUSP4|ETHE1|ETV5|FERMT2|GBP2|GK|ICAM1|IDO1|IQCG|JUNB|PDLIM7|PSMB9|PTPRE|SOD2|SQOR|TUBB2A
Mouse Lung_not_cancer_Kahnert06_163genes (16479545-SuppTable1)	GeneSigDB	18	73	495	4.10999	1.96133	24.6575	1	7.08193	7.24996e-08	2.26167e-05	BATF|CCL5|CISH|CXCL10|CXCL9|DUSP16|DUSP2|GADD45B|GBP2|IER3|IL1A|NFKBIE|PDGFA|PROCR|SOD2|SPHK1|TNF|TRAF1
GSE24634_IL4_VS_CTRL_TREATED_NAIVE_CD4_TCELL_DAY5_UP	MSigDB_C7	23	115	495	6.47464	2.45578	20	1	6.72916	7.79442e-08	2.40509e-05	BASP1|BLVRB|CARD9|CCDC28B|CCL17|CSF1R|EBI3|EHD4|FAH|FSCN1|GNA15|GPX4|LMNA|NFKBIE|NINJ1|QPRT|RASSF4|SIRPA|SQLE|TNFRSF4|TPM2|TUBB6|ZMIZ1
NABA_SECRETED_FACTORS	MSigDB_C2	17	66	495	3.71588	1.86567	25.7576	1	7.12028	8.38863e-08	2.56061e-05	ANGPTL6|CCL1|CCL17|CCL2|CCL22|CCL5|CXCL10|CXCL9|EBI3|FGFBP2|IFNG|IL1A|LTA|PDGFA|S100A11|TNF|TNFSF4
response to stimulus [GoID:GO:0050896; evidenceTypes:HMP|IBA|IC|IDA|IEA|IEP|IGI|IMP|IPI|ISO|ISS|NAS|TAS]	GeneOntology_BP	264	3685	495	207.47	10.6649	7.16418	1	5.30056	9.14521e-08	2.76185e-05	AAED1|ACAA2|ACER3|ACY1|ADPRHL2|AIF1|AKAP12|AKIRIN2|ALKBH3|ALPK1|APEX1|APOBEC3H|ARID5A|ASCC1|ASCL1|ATP6V1B2|ATXN3|AURKA|AURKB|BABAM2|BAG3|BATF|BATF3|BEX3|BHLHE40|BRF2|BSPRY|BUD31|C15ORF48|CARD19|CARD9|CARM1|CAVIN3|CCDC3|CCL1|CCL17|CCL2|CCL22|CCL5|CCR7|CD151|CD58|CD70|CD80|CHAF1B|CHKA|CINP|CISH|CNR1|CSF1R|CSNK1D|CST7|CUEDC2|CXCL10|CXCL9|CYB5A|CYFIP1|CYP1A1|CYP1B1|CYP27B1|DACT3|DCTPP1|DDB2|DDIT4L|DHRS3|DIXDC1|DNAJB5|DUSP16|DUSP2|DUSP4|EBI3|EGR2|EHD4|EIF4EBP1|ETV5|F5|FAAP24|FAM129B|FBXO6|FERMT2|FERMT3|FEZ1|FKBP5|FOXC1|FSCN1|GADD45B|GBP2|GINS2|GLRX3|GNA15|GNG8|GPAT3|GPR132|GPR68|GPRC5C|GPX4|GRAMD1B|GSTO1|GTF2F1|HK1|HMGCR|HMGCS1|HPS6|HSP90AB1|HSPB1|HYAL3|ICAM1|IDO1|IER3|IFITM1|IFITM3|IFNG|IFT46|IL12RB2|IL18R1|IL18RAP|IL1A|IL7R|IMPDH2|INPP1|ITGAX|ITK|ITPKA|JUNB|KARS|KCNN4|KPNA4|LAG3|LMNA|LONP1|LOXL3|LRRC32|LTA|LXN|MAD2L2|MAFG|MAP3K6|MCOLN2|METRNL|MFSD10|MOK|MOV10|MRPS9|MSH5|MSRB1|MVK|MYH6|MYOF|NEK6|NFKBIE|NINJ1|NIT2|NLRX1|NR2C2|NUP37|NUP93|OASL|OXSR1|P2RY11|PASK|PDCD1|PDGFA|PDLIM7|PFKP|PGRMC1|PIK3R6|PITPNA|PLGRKT|PMM1|PNP|POLB|PPARG|PRF1|PRKCH|PROCR|PSMB9|PTGR1|PTPRE|PWP1|PYGL|QSOX1|RAB13|RAB38|RAB40B|RAC1|RASAL1|RASSF4|RCAN3|RFWD3|RGCC|RGS10|RHOC|RHOG|RIC8A|RIT1|RMI2|RNF7|RRAD|RRAGD|RSL1D1|RTKN|RTN4|RUNX3|S100A11|SEMA7A|SERPINB1|SERPINE2|SETMAR|SH2D2A|SIGMAR1|SIRPA|SLC27A2|SLC8A3|SOD1|SOD2|SOX4|SPHK1|SPRY2|SQLE|SRC|STAMBP|STAT3|STAT4|STOM|STX3|SUV39H1|SWI5|TGFB1I1|TGFBR3|TGFBRAP1|TGM2|TIAM2|TICAM2|TJP2|TMEM145|TNF|TNFAIP8L2|TNFAIP8L3|TNFRSF18|TNFRSF4|TNFSF4|TNIP2|TNIP3|TOB1|TOM1|TPCN1|TRAF1|TRAF4|TRIM21|TRIP10|TSKU|TSPAN33|TUBB3|TWF2|TYMP|UBD|ULBP1|UPP1|USP10|YY1|ZC3H8|ZC3HC1|ZMIZ1|ZPR1
cytokine receptor binding [GoID:GO:0005126; evidenceTypes:IBA|IC|IDA|IEA|IMP|IPI|ISS|NAS|TAS]	GeneOntology_MF	21	99	495	5.57382	2.28065	21.2121	1	6.76394	9.98351e-08	2.92177e-05	BABAM2|BEX3|CCL1|CCL17|CCL2|CCL22|CCL5|CD70|CXCL10|CXCL9|EBI3|IFNG|IL1A|LTA|STAT3|TGFBR3|TGFBRAP1|TNF|TNFSF4|TRAF1|TRAF4
HOSHIDA_LIVER_CANCER_SUBCLASS_S3	MSigDB_C2	24	126	495	7.09395	2.56892	19.0476	1	6.58099	1.07923e-07	3.06373e-05	ACAA2|ACY1|ASCL1|BDH1|BLVRB|CBR1|CYB5A|ECHS1|F5|FAH|GCHFR|GSTO1|IVD|LONP1|MTHFD1|NFIC|PCCB|PGRMC1|PTGR1|SOD1|SOD2|TGFBR3|TJP2|TOB1
GSE20727_ROS_INH_VS_ROS_INH_AND_DNFB_ALLERGEN_TREATED_DC_UP	MSigDB_C7	24	126	495	7.09395	2.56892	19.0476	1	6.58099	1.07923e-07	3.06373e-05	BASP1|BATF|CARM1|CLTA|GNA15|GTF2F1|IL12RB2|IL7R|LOC154761|MAFG|METRNL|PDGFA|PFKFB3|PLGRKT|PLTP|PNKD|RHOC|SERTAD1|SNX8|STOM|SUSD1|TNIP3|TUBA1C|TUBB2A
GSE9988_ANTI_TREM1_VS_CTRL_TREATED_MONOCYTES_UP	MSigDB_C7	24	126	495	7.09395	2.56892	19.0476	1	6.58099	1.07923e-07	3.06373e-05	ATP6V1B2|BAG3|DUSP2|DUSP4|EGR2|FERMT2|GADD45B|LONRF3|MAFG|PNP|PPARG|PTPRE|RGCC|RIT1|RRAD|RRAGD|SPRY2|STX3|TMEM217|TNF|UPP1|USP12|ZBTB43|ZC3HC1
MODULE_64	MSigDB_C4	29	177	495	9.96531	3.03578	16.3842	1	6.27011	1.62379e-07	4.56397e-05	AKAP12|ART3|CCL1|CCL17|CCL2|CNR1|CXCL10|CXCL9|DUSP2|GNA15|ICAM1|IFITM1|IFNG|IL18R1|IL1A|IL7R|ITGAX|JAM2|KCNN4|LAG3|LRRC32|LTA|NKG7|PFKFB3|PRKCH|PTPRE|STAT4|STOM|TNFSF4
Human Immune_Kong10_5640genes_ImmPort_ComprehensiveListofImmune-RelatedGenes (20460173-ImmPortComprehensiveListofImmune-RelatedGenes)	GeneSigDB	141	1688	495	95.0364	8.51322	8.35308	1	5.39908	1.69117e-07	4.70676e-05	ACTN1|AIF1|AKIRIN2|ASCL1|AURKB|BABAM2|BAG3|BEX3|CARD9|CAVIN3|CBR1|CCL1|CCL17|CCL2|CCL22|CCL5|CCNB2|CCR7|CD151|CD163L1|CD58|CD70|CD80|CISH|CLTA|CNR1|COL6A3|CSE1L|CSF1R|CXCL10|CXCL9|CYP1A1|CYP27B1|EBI3|EHD4|EMILIN2|F5|FERMT2|FERMT3|FEZ1|FKBP5|FOXC1|FSCN1|GADD45B|GBP2|GLRX3|HAPLN3|HCFC1R1|HINT2|HSP90AB1|HSPB1|ICAM1|IDO1|IER3|IFITM1|IFITM3|IFNG|IFT46|IL12RB2|IL18R1|IL18RAP|IL1A|IL4I1|IL7R|IMPDH2|ITGAX|ITK|JAM2|JUNB|LAG3|LTA|MFSD10|MOV10|MYBPC2|NEK6|NFKBIE|NINJ1|NKG7|OXSR1|PATL1|PDCD1|PDGFA|PDLIM7|PFKP|PNP|POLB|POMP|PPARG|PRF1|PRKCH|PROCR|PRUNE2|PSMB9|PSMG2|PTGR1|PTPRE|RAB13|RAC1|RNF7|RRAD|RTKN|RTN4|RUNX3|SEMA7A|SERPINE2|SHF|SIRPA|SOD1|SOD2|SOX4|SPHK1|SRC|STAMBP|STAT3|STAT4|STX3|TBRG4|TGFB1I1|TGFBR3|TGFBRAP1|TGM2|TIAM2|TICAM2|TNF|TNFAIP8L2|TNFAIP8L3|TNFRSF18|TNFRSF4|TNFSF4|TNIP2|TNIP3|TOM1|TRAF1|TRAF4|TRIP10|TYMP|UBD|ULBP1|XKR8|ZC3H8|ZC3HC1
cytokine-mediated signaling pathway [GoID:GO:0019221; evidenceTypes:IBA|IC|IDA|IEA|IGI|IMP|ISS|NAS|TAS]	GeneOntology_BP	52	437	495	24.6036	4.69754	11.8993	1	5.83207	1.71746e-07	4.73352e-05	BATF|CCDC3|CCL1|CCL17|CCL2|CCL22|CCL5|CCR7|CD70|CD80|CISH|CSF1R|CXCL10|CXCL9|EBI3|FOXC1|FSCN1|GBP2|GSTO1|HSP90AB1|ICAM1|IFITM1|IFITM3|IFNG|IL12RB2|IL18R1|IL18RAP|IL1A|IL7R|ITGAX|JUNB|KARS|LTA|OASL|OXSR1|PITPNA|PPARG|PSMB9|SOD1|SOD2|SPHK1|STAT3|STAT4|STX3|TICAM2|TNF|TNFRSF18|TNFRSF4|TNFSF4|TNIP2|TRAF1|TRIM21
GSE2706_UNSTIM_VS_8H_R848_DC_DN	MSigDB_C7	23	120	495	6.75614	2.50788	19.1667	1	6.47713	1.76912e-07	4.7914e-05	BATF|C15ORF48|CCL1|CCR7|CD70|CXCL10|DUSP4|EBI3|FAM49A|FEZ1|GADD45B|GPR137B|IQCG|LTA|MCOLN2|MIR155HG|SNHG15|SOD2|STAT4|TNF|TNFRSF4|TRAF1|WARS
PMBL_gt_GCB (PMID:21156283)	SignatureDB	29	178	495	10.0216	3.04417	16.2921	1	6.23434	1.83968e-07	4.92688e-05	ARID5A|BATF3|BCAS1|CCL1|CCL17|CCL22|CCR7|CD80|COL9A2|DNAJB5|EHD4|EMILIN2|ETHE1|FSCN1|GNG8|GPR137B|HAPLN3|HSPB1|IL4I1|KCNN4|LINC00158|MIR155HG|MYH6|PLGRKT|QSOX1|RRAGD|TNFSF4|TRAF1|WARS
MODULE_5	MSigDB_C4	33	220	495	12.3863	3.37605	15	1	6.10588	1.96623e-07	5.16826e-05	ACTN1|AIF1|BLVRB|CCL2|CCL5|CD151|CHI3L2|COL6A3|CST7|CYB5A|CYP1B1|DHRS3|ECHS1|HOPX|ICAM1|IER3|IL7R|JUNB|LRRC32|NKG7|PNP|PSMB9|QSOX1|RHOG|S100A11|SERPINB1|STAT3|TGFBR3|TGM2|TPM2|TYMP|UPP1|VAMP5
NFkB_Up_all_OCILy3_Ly10 (PMID:15671525, 18160665)	SignatureDB	16	62	495	3.49067	1.80867	25.8065	1	6.91631	1.96501e-07	5.16826e-05	BATF|CCL22|CCR7|CXCL10|CXCL9|DUSP2|EBI3|GADD45B|ICAM1|JUNB|LOC154761|LTA|MIR155HG|NFKBIE|TNF|TRAF1
CC_1p5_up (PMID:22740445)	SignatureDB	23	121	495	6.81244	2.51816	19.0083	1	6.42832	2.07176e-07	5.36667e-05	APEX1|BATF|BHLHE40|CCL22|CCR7|CYFIP1|DHCR7|DUSP2|EBI3|EGR2|ICAM1|IL4I1|JUNB|LTA|NFKBIE|RILPL2|RRP12|RUNX3|SEMA7A|TNF|TNFRSF18|TRAF4|TSPAN33
GSE22886_CD4_TCELL_VS_BCELL_NAIVE_UP	MSigDB_C7	24	131	495	7.37545	2.61864	18.3206	1	6.34854	2.31862e-07	5.85e-05	AIF1|ARID5A|BAG3|BATF|BEX3|BLVRB|CCL5|DUSP2|FKBP5|GBP2|GCHFR|IFITM3|IL7R|ITK|MAP3K6|PMM1|POLR1E|PRKCH|RGCC|RGS10|RSL1D1|SOX4|TOB1|UPP1
Compagno(PMID: 19412164)_NFKB	PAPER	20	95	495	5.34861	2.23462	21.0526	1	6.55656	2.29945e-07	5.85e-05	BATF|CCL2|CCL22|CCR7|CISH|CXCL10|CXCL9|DUSP2|EBI3|GADD45B|ICAM1|IER3|JUNB|LTA|NFKBIE|PASK|SOD2|TNF|TNIP2|TRAF1
Human Kidney_Sallustio10_2134genes_DiscriminatedARPCsFromRPTEC_MSC (19843711-TableS1)	GeneSigDB	90	945	495	53.2046	6.69459	9.52381	1	5.49629	2.32863e-07	5.85e-05	ACTN1|ACY1|AKAP12|ATP6V1B2|B4GALT5|BABAM2|BAG3|BASP1|BDH1|BEX3|CAMSAP1|CAVIN3|CCL2|CDK2AP1|CISH|CKB|CLTA|COL6A3|CSE1L|CUEDC2|CYB5A|CYFIP1|CYP1B1|DCTPP1|DDX27|DIXDC1|DNAJC9|ECHS1|EHD4|ELOVL1|FAH|FAM49A|FERMT2|FEZ1|FKBP5|FOXC1|GADD45B|GALE|GPRC5C|HSP90AB1|HSPB1|IER3|IFITM1|IFITM3|IFT46|LAPTM4B|LMNA|MDH1|MIPEP|MSRB1|PCBD1|PCCB|PFKFB3|PGRMC1|PISD|PLTP|POP5|PPME1|PROCR|QPRT|QSOX1|RAB38|RASSF4|RHOC|RRAD|RRAGD|RTL8C|SERPINE2|SIRPA|SLC35F2|SOD2|SOX4|SQOR|STAMBP|STOM|STX3|SZRD1|TGFBRAP1|TJP2|TKT|TNPO1|TOB1|TPM2|UGT8|UROD|USP10|WARS|WBP4|ZBED2|ZNF668
HALLMARK_INFLAMMATORY_RESPONSE	MSigDB_H	21	104	495	5.85532	2.33686	20.1923	1	6.48078	2.42799e-07	6.04613e-05	CCL17|CCL2|CCL22|CCL5|CCR7|CD70|CXCL10|CXCL9|EBI3|GNA15|GPR132|ICAM1|IFITM1|IL18R1|IL18RAP|IL1A|IL7R|LTA|PTPRE|RHOG|SPHK1
Human Lymphoma_Tome05_357genes (16081686-SuppTable2)	GeneSigDB	20	96	495	5.40491	2.24622	20.8333	1	6.49763	2.75525e-07	6.80139e-05	ACTN1|AIF1|CCL2|CCL5|CHKA|CSF1R|CXCL10|CXCL9|CYP1B1|ICAM1|IFITM1|IFITM3|LAG3|NKG7|PRF1|PSMB9|SOD2|STAT4|VAMP5|WARS
Human Lung_Dauer05_200genes (15735721-SuppTable1a)	GeneSigDB	22	114	495	6.41833	2.44522	19.2982	1	6.37229	2.89575e-07	7.02603e-05	AKAP12|CCL2|FERMT2|GADD45B|GK|GPX4|HK1|ICAM1|ITK|JUNB|KDSR|PDLIM7|PFKFB3|PNP|SERPINB1|SERPINE2|SOD2|STAT3|STOM|TNPO1|TRAF4|USP12
positive regulation of ERK1 and ERK2 cascade [GoID:GO:0070374; evidenceTypes:IBA|IC|IDA|IEA|IGI|IMP|ISS|NAS]	GeneOntology_BP	18	80	495	4.50409	2.05239	22.5	1	6.5757	3.23923e-07	7.79282e-05	AAED1|CAVIN3|CCL1|CCL17|CCL2|CCL22|CCL5|CCR7|CSF1R|HMGCR|ICAM1|KARS|PDGFA|SEMA7A|SPRY2|SRC|TNF|TNFAIP8L3
NABA_MATRISOME_ASSOCIATED	MSigDB_C2	25	143	495	8.05107	2.73406	17.4825	1	6.19919	3.31356e-07	7.84288e-05	ANGPTL6|CCL1|CCL17|CCL2|CCL22|CCL5|CST7|CXCL10|CXCL9|EBI3|FGFBP2|HYAL3|IFNG|IL1A|LOXL3|LTA|OGFOD1|PDGFA|S100A11|SEMA7A|SERPINB1|SERPINE2|TGM2|TNF|TNFSF4
Mouse Lung_not_cancer_Kahnert06_70genes (16479545-Table2)	GeneSigDB	11	30	495	1.68904	1.26043	36.6667	1	7.38714	3.3153e-07	7.84288e-05	CCL17|CCL2|CCL22|CCL5|CD80|CXCL10|CXCL9|GBP2|IL1A|ITGAX|TNF
defense response [GoID:GO:0006952; evidenceTypes:IBA|IC|IDA|IEA|IEP|IGI|IMP|IPI|ISS|NAS|TAS]	GeneOntology_BP	74	733	495	41.2688	5.97515	10.0955	1	5.47789	3.58669e-07	8.34582e-05	ACER3|AIF1|AKIRIN2|ALPK1|APOBEC3H|ARID5A|BATF|CARD9|CCL1|CCL17|CCL2|CCL22|CCL5|CCR7|CD58|CNR1|CSF1R|CST7|CUEDC2|CXCL10|CXCL9|CYP27B1|GBP2|GPR68|GPX4|HSP90AB1|HYAL3|ICAM1|IDO1|IFITM1|IFITM3|IFNG|IL18R1|IL18RAP|IL1A|ITK|KARS|KCNN4|LAG3|LOXL3|LTA|LXN|MCOLN2|METRNL|MSRB1|MVK|NLRX1|OASL|P2RY11|PIK3R6|PLGRKT|POLB|PPARG|PRF1|PSMB9|RAC1|RTN4|SEMA7A|SIRPA|SOD1|SPHK1|SRC|STAT3|TGM2|TICAM2|TNF|TNFAIP8L2|TNFRSF4|TNFSF4|TNIP2|TNIP3|TRIM21|UBD|ULBP1
Human Kidney_Sallustio10_2134genes_CompleteListAnalysis (19843711-TableS2)	GeneSigDB	89	941	495	52.9794	6.68211	9.45802	1	5.3906	3.7695e-07	8.69989e-05	ACTN1|ACY1|AKAP12|ATP6V1B2|B4GALT5|BABAM2|BAG3|BASP1|BDH1|BEX3|CAMSAP1|CAVIN3|CCL2|CDK2AP1|CISH|CLTA|COL6A3|CSE1L|CUEDC2|CYB5A|CYFIP1|CYP1B1|DCTPP1|DDX27|DIXDC1|DNAJC9|ECHS1|EHD4|ELOVL1|FAH|FAM49A|FERMT2|FEZ1|FKBP5|FOXC1|GADD45B|GALE|GPRC5C|HSP90AB1|HSPB1|IER3|IFITM1|IFITM3|IFT46|LAPTM4B|LMNA|MDH1|MIPEP|MSRB1|PCBD1|PCCB|PFKFB3|PGRMC1|PISD|PLTP|POP5|PPME1|PROCR|QPRT|QSOX1|RAB38|RASSF4|RHOC|RRAD|RRAGD|RTL8C|SERPINE2|SIRPA|SLC35F2|SOD2|SOX4|SQOR|STAMBP|STOM|STX3|SZRD1|TGFBRAP1|TJP2|TKT|TNPO1|TOB1|TPM2|UGT8|UROD|USP10|WARS|WBP4|ZBED2|ZNF668
RUTELLA_RESPONSE_TO_HGF_VS_CSF2RB_AND_IL4_DN	MSigDB_C2	28	175	495	9.85271	3.01893	16	1	6.01116	4.41251e-07	0.000100023	ASMTL|BATF3|CCL17|CCL22|CCR7|CD58|CD80|CYB5A|DHCR7|EBI3|FSCN1|GADD45B|GPR137B|HSPB1|MAP3K6|NIT2|PLGRKT|QPRT|RAB11FIP1|RAB38|RUNX3|SQLE|SYNGR3|TNFRSF4|TNIP2|TRAF1|TRIP10|TUBA1C
Lymph_node_DLBCL (PMID:12075054)	SignatureDB	19	90	495	5.06711	2.17564	21.1111	1	6.40404	4.41e-07	0.000100023	ACTN1|AIF1|CCL2|CCL5|CHKA|CSF1R|CXCL10|CXCL9|CYP1B1|ICAM1|IFITM1|IFITM3|NKG7|PSMB9|SIRPA|SOD2|STAT4|VAMP5|WARS
Macrophage_M1_Newman (PMID:25822800)	SignatureDB	10	25	495	1.40753	1.15094	40	1	7.46563	4.43951e-07	0.000100023	CCL5|CCR7|CXCL10|CXCL9|CYP27B1|EBI3|IDO1|LAG3|RASSF4|TNIP3
SMID_BREAST_CANCER_LUMINAL_B_DN	MSigDB_C2	32	217	495	12.2174	3.35354	14.7465	1	5.89904	4.48659e-07	0.000100288	ART3|CCL2|CCL5|CCR7|CHI3L2|CXCL10|CXCL9|CYP1B1|FAM49A|FERMT2|FOXC1|FSCN1|ICAM1|IDO1|IL12RB2|IL7R|ITK|KCNN4|KHDRBS3|NKG7|NUP93|PFKP|PGRMC1|PLTP|RGCC|RRAGD|RUNX3|SERPINE2|SOD2|TNFRSF4|UGT8|WARS
GSE360_CTRL_VS_M_TUBERCULOSIS_DC_DN	MSigDB_C7	22	117	495	6.58724	2.47676	18.8034	1	6.22295	4.64402e-07	0.000102996	AURKB|CCR7|CD80|CYB5A|FAM49A|FSCN1|GBP2|ICAM1|IER3|IFNG|KARS|PFKFB3|RUNX3|S100A11|STAT3|TOM1|TRAF1|TUBB2A|TUBB3|TYMP|VAMP5|WARS
WIERENGA_STAT5A_TARGETS_UP	MSigDB_C2	23	127	495	7.15025	2.57895	18.1102	1	6.14582	5.13849e-07	0.000113079	BATF3|BHLHE40|CCL2|CCL22|CCL5|CCR7|CISH|CST7|CXCL10|DHRS3|FAM241A|FBXO6|GADD45B|IL18R1|IL18RAP|IL4I1|IL7R|MTHFD1|TGM2|TJP2|TNFAIP8L3|TNFRSF4|TRAF1
GSE3039_NKT_CELL_VS_ALPHAALPHA_CD8_TCELL_DN	MSigDB_C7	22	118	495	6.64354	2.48718	18.6441	1	6.17425	5.41439e-07	0.000117756	BATF3|BLVRB|CCL5|CST7|DUSP2|ERAL1|FAM189B|FAM49A|GBP2|IFNG|ITK|ITPA|LAG3|NKG7|PDCD1|PNP|PRF1|PRKCH|SH2D2A|STAT4|TMCC2|TNFRSF18
GSE45382_UNTREATED_VS_TGFB_TREATED_MACROPHAGES_DN	MSigDB_C7	21	109	495	6.13683	2.39169	19.2661	1	6.21451	5.56008e-07	0.000119575	AURKA|C15ORF48|CD70|EBI3|FAM57A|FSCN1|GADD45B|GPR132|HMGCR|HMGCS1|KIF2C|LMNB2|LXN|PDRG1|SEMA7A|SGPP2|SNHG15|SOD2|TLCD1|TNFRSF4|TRIP10
Human Immune_Kong10_544genes_ImmPort_Antimicrobials (20460173-ImmPortAntimicrobials)	GeneSigDB	27	167	495	9.4023	2.95049	16.1677	1	5.96433	5.74015e-07	0.00012252	APOBEC3H|CCL1|CCL17|CCL2|CCL22|CCL5|CCR7|CXCL10|CXCL9|GBP2|IDO1|IFNG|IL1A|IL7R|LTA|NLRX1|OASL|PDCD1|PLTP|PPARG|S100A11|SOD1|SRC|STAT3|TNF|TNFSF4|TPM2
GSE360_LOW_DOSE_B_MALAYI_VS_M_TUBERCULOSIS_DC_DN	MSigDB_C7	23	128	495	7.20655	2.58893	17.9688	1	6.10037	5.94135e-07	0.000124936	BASP1|CCL2|CCR7|CYB5A|FSCN1|GBP2|GNA15|ICAM1|IER3|OASL|PFKFB3|PNP|RIT1|SQLE|STAT3|STOM|TRIM21|TRIP10|TUBB2A|TUBB3|TYMP|VAMP5|WARS
TONKS_TARGETS_OF_RUNX1_RUNX1T1_FUSION_MONOCYTE_UP	MSigDB_C2	24	138	495	7.76956	2.68661	17.3913	1	6.04124	6.3032e-07	0.000129663	CKB|CXCL10|CYP1A1|ECHS1|EIF4EBP1|FERMT2|GLRX3|HSPB1|KCNN4|LAPTM4B|MYOF|NOP14|PDGFA|PFKP|PLTP|PPME1|PWP1|QPRT|RAB13|RGCC|SOX4|TNPO1|TUBB3|TUBB6
GSE2706_UNSTIM_VS_2H_R848_DC_DN	MSigDB_C7	22	119	495	6.69984	2.49755	18.4874	1	6.12606	6.30043e-07	0.000129663	B4GALT5|C15ORF48|CCL5|CXCL10|CYP27B1|GADD45B|GPR132|ICAM1|IL1A|LRRC32|LTA|MCOLN2|MIR155HG|NINJ1|RILPL2|SNHG15|STAT4|TNIP2|TRAF1|TUBB2A|USP12|ZBTB43
Inflammatory response	UniProt-Keyword	16	67	495	3.77218	1.87965	23.8806	1	6.50538	6.21506e-07	0.000129663	CCL17|CCL2|CCL5|CSF1R|CXCL10|CXCL9|IL18R1|IL18RAP|IL1A|LOXL3|LXN|PLGRKT|SEMA7A|TICAM2|TNIP2|TNIP3
cellular response to cytokine stimulus [GoID:GO:0071345; evidenceTypes:IBA|IC|IDA|IEA|IEP|IGI|IMP|ISS|NAS|TAS]	GeneOntology_BP	63	597	495	33.6118	5.43773	10.5528	1	5.40449	6.51628e-07	0.000132452	AIF1|BATF|BSPRY|CCDC3|CCL1|CCL17|CCL2|CCL22|CCL5|CCR7|CD58|CD70|CD80|CISH|CSF1R|CXCL10|CXCL9|EBI3|FOXC1|FSCN1|GBP2|GSTO1|HSP90AB1|HYAL3|ICAM1|IFITM1|IFITM3|IFNG|IL12RB2|IL18R1|IL18RAP|IL1A|IL7R|IMPDH2|ITGAX|JUNB|KARS|LTA|OASL|OXSR1|PFKP|PITPNA|PMM1|PPARG|PSMB9|SIRPA|SOD1|SOD2|SPHK1|SPRY2|STAT3|STAT4|STX3|TICAM2|TNF|TNFRSF18|TNFRSF4|TNFSF4|TNIP2|TRAF1|TRIM21|USP10|YY1
Human Immune_Allen10_106genes (20220088-SuppTable2a)	GeneSigDB	14	52	495	2.92766	1.65735	26.9231	1	6.68076	6.53206e-07	0.000132452	CCL17|CCL2|CCL22|CCL5|CCR7|CD58|CD80|DUSP4|FSCN1|ICAM1|IFNG|IL1A|ITGAX|TNF
HINATA_NFKB_TARGETS_KERATINOCYTE_UP	MSigDB_C2	13	45	495	2.53355	1.54238	28.8889	1	6.78589	6.75921e-07	0.000136085	CCL2|CCL5|CXCL10|CYP27B1|GSTO1|ICAM1|IL1A|IL7R|RAC1|SOD1|SOD2|TNF|TRAF1
GSE21360_SECONDARY_VS_QUATERNARY_MEMORY_CD8_TCELL_UP	MSigDB_C7	20	102	495	5.74272	2.31455	19.6078	1	6.15985	7.72014e-07	0.000154338	ARID5A|BASP1|CCL2|CCL5|DUSP16|DUSP2|EBI3|GADD45B|IL1A|IL7R|MCOLN2|MSRB1|OXSR1|PFKFB3|PPME1|PROCR|SOD2|TNF|TNIP3|UHRF1BP1L
molecular_function [GoID:GO:0003674; evidenceTypes:EXP|HDA|IBA|IC|IDA|IEA|IEP|IGI|IMP|IPI|ISA|ISM|ISS|NAS|ND|RCA|TAS]	GeneOntology_MF	446	7256	495	408.521	8.2073	6.14664	1	4.56649	8.18867e-07	0.000161044	AAED1|ACAA2|ACAT2|ACBD6|ACER3|ACOX3|ACTN1|ACY1|ADCK2|ADPRHL2|AIF1|AKAP12|AKIRIN2|ALKBH3|ALPK1|ANKLE2|APEX1|APOBEC3H|ARID5A|ARPC5L|ART3|ASCC1|ASCL1|ASMTL|ATP1B2|ATP6V1B2|ATXN3|AURKA|AURKB|B4GALT5|BABAM2|BAG3|BASP1|BATF|BATF3|BDH1|BEGAIN|BEX3|BHLHE40|BLVRA|BLVRB|BRF2|BSPRY|BUD31|C11ORF1|C15ORF48|C1ORF216|CACNA1E|CAMSAP1|CARD19|CARD9|CARM1|CAVIN3|CBR1|CCDC28B|CCL1|CCL17|CCL2|CCL22|CCL5|CCNB2|CCR7|CD151|CD163L1|CD58|CD70|CD80|CDK2AP1|CHAF1B|CHI3L2|CHKA|CINP|CISH|CKB|CLTA|CNR1|COL6A3|COL9A2|COQ2|CREB5|CSE1L|CSF1R|CSNK1D|CST7|CUEDC2|CXCL10|CXCL9|CYB5A|CYB5R2|CYFIP1|CYP1A1|CYP1B1|CYP27B1|DACT3|DBI|DBNDD2|DCTPP1|DDB2|DDIT4L|DDX27|DDX39A|DDX56|DECR2|DHCR7|DHRS3|DIXDC1|DMAC2|DNAJB5|DNAJC9|DNPEP|DPCD|DUSP16|DUSP2|DUSP4|EBI3|ECHS1|EGR2|EHD4|EIF4EBP1|EIF4H|ELAC2|ELOVL1|EMILIN2|ERAL1|ETHE1|ETV5|EWSR1|F5|FAAP24|FAH|FAM129B|FAM189B|FAM57A|FBXL12|FBXO6|FERMT2|FERMT3|FEZ1|FGFBP2|FKBP5|FOXC1|FSCN1|GADD45B|GALE|GBP2|GCAT|GCHFR|GEMIN4|GINS2|GINS3|GK|GLRX3|GLYATL2|GNA15|GNG8|GPAT3|GPATCH4|GPR132|GPR68|GPRC5C|GPX4|GRAMD1B|GRHPR|GSTO1|GTF2F1|HAGHL|HAPLN3|HINT2|HK1|HMGCR|HMGCS1|HOPX|HPS6|HSP90AB1|HSPB1|HYAL3|IAH1|ICAM1|IDH3B|IDO1|IER3|IFITM1|IFITM3|IFNG|IFT46|IL12RB2|IL18R1|IL18RAP|IL1A|IL4I1|IL7R|IMPDH2|INPP1|IPO11|IQCG|ITGAX|ITK|ITPA|ITPKA|IVD|JAM2|JUNB|KARS|KATNAL1|KCNN4|KDSR|KHDRBS3|KIF20A|KIF23|KIF2C|KLHL18|KLHL35|KPNA4|LAG3|LAPTM4B|LMNA|LMNB2|LONP1|LONRF3|LOXL3|LRRC32|LTA|LXN|MAD2L2|MAFG|MAP3K6|MCOLN2|MDH1|MED10|MED19|MED6|METRNL|MFSD10|MIPEP|MMAA|MOK|MORN2|MOV10|MRPL11|MRPL27|MRPS18B|MRPS22|MRPS9|MSH5|MSRB1|MTERF1|MTHFD1|MTHFD1L|MTX2|MVK|MYBPC2|MYH6|MYL12B|MYOF|NAA20|NAA25|NAT10|NEK6|NFIC|NFKBIE|NINJ1|NIT2|NKG7|NLRX1|NOB1|NOP14|NPM3|NR2C2|NSUN3|NUP37|NUP93|OASL|OGFOD1|OXSR1|P2RY11|PABPC1|PARL|PASK|PATL1|PBDC1|PCBD1|PCCB|PDCD1|PDGFA|PDLIM7|PDRG1|PFKFB3|PFKP|PGRMC1|PIK3R6|PISD|PITPNA|PLGRKT|PLTP|PMM1|PNKD|PNMA2|PNP|POLB|POLDIP2|POLR1C|POLR1E|POMP|POP5|PPARG|PPIL1|PPME1|PRF1|PRKCH|PROCR|PRUNE2|PSMB9|PSMG2|PSTPIP2|PTGR1|PTPRE|PWP1|PYGL|QPRT|QSOX1|RAB11FIP1|RAB13|RAB38|RAB40B|RAC1|RASAL1|RASSF4|RCAN3|REXO5|RFWD3|RGCC|RGS10|RHOC|RHOG|RIC8A|RILPL2|RIT1|RMI2|RNF7|RRAD|RRAGD|RRP12|RSL1D1|RTKN|RTN4|RUNX3|S100A11|SEMA7A|SERPINB1|SERPINE2|SERTAD1|SETMAR|SGPP2|SH2D2A|SHF|SIGMAR1|SIRPA|SLC25A3|SLC27A2|SLC35F2|SLC39A1|SLC8A3|SMIM3|SNRPA|SNX8|SOD1|SOD2|SOX4|SPA17|SPHK1|SPRY2|SPRYD4|SPRYD7|SQLE|SQOR|SRC|STAMBP|STAT3|STAT4|STOM|STX3|SUSD1|SUV39H1|SWI5|SYNGR3|TARS2|TBRG4|TGFB1I1|TGFBR3|TGFBRAP1|TGM2|TIAM2|TICAM2|TJP2|TKT|TMCC2|TNF|TNFAIP8L2|TNFAIP8L3|TNFRSF18|TNFRSF4|TNFSF4|TNIP2|TNIP3|TNPO1|TOB1|TOM1|TOMM22|TPCN1|TPM2|TRAF1|TRAF4|TRIM21|TRIP10|TSPAN33|TTF1|TTL|TTYH3|TUBA1C|TUBB2A|TUBB3|TUBB6|TWF2|TYMP|UBD|UGT8|UHRF1BP1L|ULBP1|UPP1|UROD|USP10|USP12|VAMP5|WARS|WBP11|WBP4|YARS2|YY1|ZBED2|ZBTB43|ZBTB9|ZC3H8|ZC3HC1|ZMIZ1|ZNF668|ZPR1
Mouse Lung_not_cancer_Thimmulappa06_38genes (16585964-SuppTable1)	GeneSigDB	8	16	495	0.900819	0.921223	50	1	7.70626	8.2258e-07	0.000161044	CCL17|CCL2|CCR7|CXCL10|CXCL9|IFNG|IL1A|TNF
NFkB_Up_K1106 (PMID:15671525)	SignatureDB	8	16	495	0.900819	0.921223	50	1	7.70626	8.2258e-07	0.000161044	CCL22|CCL5|DUSP2|ICAM1|LTA|MIR155HG|TNF|TRAF1
GSE30971_WBP7_HET_VS_KO_MACROPHAGE_4H_LPS_STIM_UP	MSigDB_C7	23	131	495	7.37545	2.61864	17.5573	1	5.96666	9.09224e-07	0.00016981	C15ORF48|CD58|CYP27B1|EBI3|GEMIN4|GLRX3|GPR68|ICAM1|KCNN4|NIT2|PDLIM7|PLGRKT|PPIL1|PROCR|SNHG15|SOD2|SPHK1|TNIP2|TNIP3|TRAF1|TUBB3|TUBB6|ZPR1
GSE41176_UNSTIM_VS_ANTI_IGM_STIM_BCELL_3H_UP	MSigDB_C7	21	112	495	6.30573	2.42396	18.75	1	6.0621	8.9031e-07	0.00016981	BATF|CKB|CYB5R2|DUSP2|EBI3|FAM57A|GPR137B|GPRC5C|IER3|IL1A|NINJ1|PFKFB3|PLGRKT|REXO5|SERPINB1|SOD2|STAT4|TNF|TNIP3|TRAF1|TRIP10
GSE46606_DAY1_VS_DAY3_CD40L_IL2_IL5_STIMULATED_BCELL_DN	MSigDB_C7	23	131	495	7.37545	2.61864	17.5573	1	5.96666	9.09224e-07	0.00016981	ARID5A|ARPC5L|BATF|BATF3|C1ORF198|CCDC3|ETV5|FGFBP2|FKBP5|GPATCH4|IL1A|IQCG|LONRF3|MAD2L2|MIR155HG|NKG7|NOP14|PFKFB3|RRAD|SLC27A2|SNHG15|STAT3|TNFSF4
positive regulation of developmental process [GoID:GO:0051094; evidenceTypes:HMP|IBA|IC|IDA|IEA|IEP|IGI|IMP|ISS|NAS|TAS]	GeneOntology_BP	57	524	495	29.5018	5.11708	10.8779	1	5.3738	8.8482e-07	0.00016981	ASCL1|AURKA|B4GALT5|BASP1|CARM1|CCDC3|CD80|CNR1|CSNK1D|CST7|CXCL9|CYFIP1|CYP1B1|CYP27B1|DDX56|ETV5|FAM129B|FOXC1|GPR68|HMGCR|HSP90AB1|HSPB1|IDO1|IFITM1|IFNG|IL1A|IL7R|ITPKA|JUNB|LMNA|LTA|MAD2L2|METRNL|PDGFA|PDLIM7|PIK3R6|PNP|PPARG|PRKCH|PWP1|RAC1|RASAL1|RGCC|RTN4|RUNX3|SEMA7A|SERPINE2|SOD2|SPHK1|SRC|STAT3|TGFB1I1|TGFBR3|TNF|TNFSF4|TWF2|ZMIZ1
Mouse Lung_Beisiegel09_262genes (19795415-Table1)	GeneSigDB	20	103	495	5.79902	2.32573	19.4175	1	6.10602	9.08817e-07	0.00016981	CCL17|CCL5|CXCL10|CXCL9|EBI3|ICAM1|IDO1|IFNG|IL18RAP|IL1A|IL4I1|ITGAX|LAG3|PRF1|SOD2|STAT3|TGFB1I1|TNF|TNFRSF4|WARS
movement of cell or subcellular component [GoID:GO:0006928; evidenceTypes:HDA|IBA|IC|IDA|IEA|IEP|IGI|IMP|ISA|ISS|NAS|TAS]	GeneOntology_BP	74	751	495	42.2822	6.04131	9.85353	1	5.25015	9.27232e-07	0.000172041	ACTN1|AIF1|AP3M2|APEX1|ARPC5L|ASCL1|ATP1B2|BAG3|CCL1|CCL17|CCL2|CCL22|CCL5|CCR7|CD151|CD58|CSF1R|CXCL10|CXCL9|CYFIP1|CYP1B1|DIXDC1|DPCD|EGR2|FAM129B|FERMT3|FEZ1|FOXC1|FSCN1|HSPB1|ICAM1|IFITM1|IFNG|IFT46|IQCG|ITGAX|JAM2|KARS|KIF20A|KIF23|KIF2C|LMNA|MCOLN2|MYBPC2|MYH6|OXSR1|PDGFA|PDLIM7|PLTP|PPARG|PSTPIP2|RAB13|RAC1|RGCC|RHOC|RHOG|RIC8A|RTN4|SEMA7A|SERPINE2|SIRPA|SOD1|SOD2|SPA17|SPHK1|SPRY2|SRC|STAT3|TGFBR3|TNF|TNFRSF18|TNPO1|TPM2|TUBB3
GSE16755_CTRL_VS_IFNA_TREATED_MAC_DN	MSigDB_C7	23	132	495	7.43176	2.62847	17.4242	1	5.92294	1.04436e-06	0.000191274	AKIRIN2|B4GALT5|BASP1|CXCL10|DUSP16|EBI3|GBP2|GK|HAPLN3|ICAM1|IDO1|IFITM1|IL7R|LINC00158|MCOLN2|PDGFA|PSMB9|SOD2|SRC|STAT4|TNIP3|TRAF1|TRIM21
Cytokine	UniProt-Keyword	14	54	495	3.04026	1.68873	25.9259	1	6.48994	1.07968e-06	0.000196381	CCL1|CCL17|CCL2|CCL22|CCL5|CD70|CXCL10|CXCL9|EBI3|IFNG|IL1A|LTA|TNF|TNFSF4
response to cytokine [GoID:GO:0034097; evidenceTypes:IBA|IC|IDA|IEA|IEP|IGI|IMP|ISS|NAS|TAS]	GeneOntology_BP	66	646	495	36.3706	5.63955	10.2167	1	5.25386	1.10331e-06	0.000198233	AIF1|BATF|BSPRY|CCDC3|CCL1|CCL17|CCL2|CCL22|CCL5|CCR7|CD58|CD70|CD80|CISH|CSF1R|CXCL10|CXCL9|CYP27B1|EBI3|FOXC1|FSCN1|GBP2|GSTO1|HSP90AB1|HYAL3|ICAM1|IFITM1|IFITM3|IFNG|IL12RB2|IL18R1|IL18RAP|IL1A|IL7R|IMPDH2|ITGAX|JUNB|KARS|LTA|OASL|OXSR1|PFKP|PITPNA|PMM1|PPARG|PSMB9|SIRPA|SOD1|SOD2|SPHK1|SPRY2|SRC|STAT3|STAT4|STX3|TICAM2|TNF|TNFRSF18|TNFRSF4|TNFSF4|TNIP2|TRAF1|TRIM21|UBD|USP10|YY1
GSE36476_CTRL_VS_TSST_ACT_40H_MEMORY_CD4_TCELL_YOUNG_DN	MSigDB_C7	27	173	495	9.7401	3.00198	15.6069	1	5.7495	1.17532e-06	0.000209842	ACY1|AURKB|BATF|BATF3|CCL17|CCL22|CCNB2|CDK2AP1|DCTPP1|FAH|GALE|GINS2|GINS3|IL12RB2|KIF20A|KIF23|KIF2C|LMNB2|MRPS18B|MYOF|RAB38|TJP2|TUBA1C|TUBB6|TYMP|WARS|ZBED2
Complete proteome	UniProt-Keyword	466	7724	495	434.87	7.06095	6.03314	1	4.40871	1.21015e-06	0.000213378	ACAA2|ACAT2|ACBD6|ACER3|ACOX3|ACTN1|ACY1|ADCK2|ADPRHL2|AIF1|AKAP12|AKIRIN2|ALKBH3|ALPK1|ANGPTL6|ANKLE2|AP3M2|APEX1|APOBEC3H|ARID5A|ARPC5L|ART3|ASCC1|ASCL1|ASMTL|ATP1B2|ATP6V1B2|ATXN3|AURKA|AURKB|B4GALT5|BABAM2|BAG3|BASP1|BATF|BATF3|BCAS1|BDH1|BEGAIN|BEX3|BHLHE40|BLVRA|BLVRB|BRF2|BSPRY|BUD31|C11ORF1|C15ORF48|C1ORF198|C1ORF216|C6ORF223|CACNA1E|CAMSAP1|CARD19|CARD9|CARM1|CAVIN3|CBR1|CCDC28B|CCDC3|CCL1|CCL17|CCL2|CCL22|CCL5|CCNB2|CCR7|CD151|CD163L1|CD58|CD70|CD80|CDK2AP1|CHAF1B|CHI3L2|CHKA|CINP|CISH|CKB|CLTA|CNR1|COL6A3|COL9A2|COQ2|CREB5|CSE1L|CSF1R|CSNK1D|CST7|CUEDC2|CXCL10|CXCL9|CXORF38|CYB5A|CYB5R2|CYFIP1|CYP1A1|CYP1B1|CYP27B1|DACT3|DBI|DBNDD2|DCTPP1|DDB2|DDIT4L|DDX27|DDX39A|DDX56|DECR2|DHCR7|DHRS3|DIXDC1|DMAC2|DNAJB5|DNAJC9|DNPEP|DPCD|DUSP16|DUSP2|DUSP4|EBI3|ECHS1|EGR2|EHD4|EIF4EBP1|EIF4H|ELAC2|ELOVL1|EMILIN2|ERAL1|ETHE1|ETV5|EWSR1|F5|FAAP24|FAH|FAM189B|FAM241A|FAM49A|FAM57A|FBXL12|FBXO6|FERMT2|FERMT3|FEZ1|FGFBP2|FKBP5|FOXC1|FSCN1|GADD45B|GALE|GBP2|GCAT|GCHFR|GEMIN4|GINS2|GINS3|GK|GLRX3|GLYATL2|GNA15|GNG8|GPAT3|GPATCH4|GPR132|GPR137B|GPR68|GPRC5C|GPX4|GRAMD1B|GRHPR|GSTO1|GTF2F1|HAGHL|HAPLN3|HCFC1R1|HINT2|HK1|HMGCR|HMGCS1|HOPX|HPS6|HSP90AB1|HSPB1|HYAL3|IAH1|ICAM1|IDH3B|IDO1|IER3|IFITM1|IFITM3|IFNG|IFT46|IL12RB2|IL18R1|IL18RAP|IL1A|IL4I1|IL7R|IMPDH2|INPP1|IPO11|IQCG|ITGAX|ITK|ITPA|ITPKA|IVD|IZUMO4|JAM2|JUNB|KARS|KATNAL1|KCNN4|KDSR|KHDRBS3|KIF20A|KIF23|KIF2C|KLHL18|KLHL35|KPNA4|LAG3|LAPTM4B|LINC00158|LMNA|LMNB2|LONP1|LONRF3|LOXL3|LRRC32|LTA|LXN|MAD2L2|MAFG|MAP3K6|MCOLN2|MDH1|MED10|MED19|MED6|METRNL|MFSD10|MIPEP|MMAA|MOK|MORN2|MOV10|MRPL11|MRPL27|MRPS18B|MRPS22|MRPS9|MSH5|MSRB1|MTERF1|MTHFD1|MTHFD1L|MTX2|MVK|MYBPC2|MYH6|MYL12B|MYOF|NAA20|NAA25|NAT10|NEK6|NFIC|NFKBIE|NINJ1|NIT2|NKG7|NLRX1|NOB1|NOP14|NPM3|NR2C2|NSUN3|NUP37|NUP93|OASL|ODF3B|OGFOD1|OXSR1|P2RY11|PABPC1|PARL|PASK|PATL1|PBDC1|PCBD1|PCCB|PDCD1|PDGFA|PDLIM7|PDRG1|PFKFB3|PFKP|PGRMC1|PIK3R6|PISD|PITPNA|PLGRKT|PLTP|PMM1|PNKD|PNMA2|PNP|POLB|POLDIP2|POLR1C|POLR1E|POMP|POP5|PPARG|PPIL1|PPME1|PRF1|PRKCH|PROCR|PRUNE2|PSMB9|PSMG2|PSTPIP2|PTGR1|PTPRE|PWP1|PYGL|QPRT|QSOX1|RAB11FIP1|RAB13|RAB38|RAB40B|RAC1|RASAL1|RASSF4|RCAN3|REXO5|RFWD3|RGCC|RGS10|RHOC|RHOG|RIC8A|RILPL2|RIT1|RMI2|RNF7|RRAD|RRAGD|RRP12|RSL1D1|RTKN|RTL8C|RTN4|RUNX3|S100A11|SEMA7A|SERPINB1|SERPINE2|SERTAD1|SETMAR|SGPP2|SH2D2A|SHF|SIGMAR1|SIRPA|SLC25A3|SLC27A2|SLC35F2|SLC39A1|SLC8A3|SMIM3|SNRPA|SNX8|SOD1|SOD2|SOX4|SPA17|SPHK1|SPRY2|SPRYD4|SPRYD7|SQLE|SQOR|SRC|STAMBP|STAT3|STAT4|STOM|STX3|SUSD1|SUV39H1|SWI5|SYNGR3|SZRD1|TARS2|TBRG4|TGFB1I1|TGFBR3|TGFBRAP1|TGM2|TIAM2|TICAM2|TJP2|TKT|TLCD1|TMCC2|TMEM145|TMEM217|TMEM99|TNF|TNFAIP8L2|TNFAIP8L3|TNFRSF18|TNFRSF4|TNFSF4|TNIP2|TNIP3|TNPO1|TOB1|TOM1|TOMM22|TPCN1|TPM2|TRAF1|TRAF4|TRIM21|TRIP10|TSKU|TSPAN33|TTF1|TTL|TTYH3|TUBA1C|TUBB2A|TUBB3|TUBB6|TWF2|TYMP|UBD|UGT8|UHRF1BP1L|ULBP1|UPP1|UROD|USP10|USP12|VAMP5|WARS|WBP11|WBP4|XKR8|YARS2|YY1|ZBED2|ZBTB43|ZBTB9|ZC3H8|ZC3HC1|ZMIZ1|ZNF668|ZPR1
Reference proteome	UniProt-Keyword	466	7724	495	434.87	7.06095	6.03314	1	4.40871	1.21015e-06	0.000213378	ACAA2|ACAT2|ACBD6|ACER3|ACOX3|ACTN1|ACY1|ADCK2|ADPRHL2|AIF1|AKAP12|AKIRIN2|ALKBH3|ALPK1|ANGPTL6|ANKLE2|AP3M2|APEX1|APOBEC3H|ARID5A|ARPC5L|ART3|ASCC1|ASCL1|ASMTL|ATP1B2|ATP6V1B2|ATXN3|AURKA|AURKB|B4GALT5|BABAM2|BAG3|BASP1|BATF|BATF3|BCAS1|BDH1|BEGAIN|BEX3|BHLHE40|BLVRA|BLVRB|BRF2|BSPRY|BUD31|C11ORF1|C15ORF48|C1ORF198|C1ORF216|C6ORF223|CACNA1E|CAMSAP1|CARD19|CARD9|CARM1|CAVIN3|CBR1|CCDC28B|CCDC3|CCL1|CCL17|CCL2|CCL22|CCL5|CCNB2|CCR7|CD151|CD163L1|CD58|CD70|CD80|CDK2AP1|CHAF1B|CHI3L2|CHKA|CINP|CISH|CKB|CLTA|CNR1|COL6A3|COL9A2|COQ2|CREB5|CSE1L|CSF1R|CSNK1D|CST7|CUEDC2|CXCL10|CXCL9|CXORF38|CYB5A|CYB5R2|CYFIP1|CYP1A1|CYP1B1|CYP27B1|DACT3|DBI|DBNDD2|DCTPP1|DDB2|DDIT4L|DDX27|DDX39A|DDX56|DECR2|DHCR7|DHRS3|DIXDC1|DMAC2|DNAJB5|DNAJC9|DNPEP|DPCD|DUSP16|DUSP2|DUSP4|EBI3|ECHS1|EGR2|EHD4|EIF4EBP1|EIF4H|ELAC2|ELOVL1|EMILIN2|ERAL1|ETHE1|ETV5|EWSR1|F5|FAAP24|FAH|FAM189B|FAM241A|FAM49A|FAM57A|FBXL12|FBXO6|FERMT2|FERMT3|FEZ1|FGFBP2|FKBP5|FOXC1|FSCN1|GADD45B|GALE|GBP2|GCAT|GCHFR|GEMIN4|GINS2|GINS3|GK|GLRX3|GLYATL2|GNA15|GNG8|GPAT3|GPATCH4|GPR132|GPR137B|GPR68|GPRC5C|GPX4|GRAMD1B|GRHPR|GSTO1|GTF2F1|HAGHL|HAPLN3|HCFC1R1|HINT2|HK1|HMGCR|HMGCS1|HOPX|HPS6|HSP90AB1|HSPB1|HYAL3|IAH1|ICAM1|IDH3B|IDO1|IER3|IFITM1|IFITM3|IFNG|IFT46|IL12RB2|IL18R1|IL18RAP|IL1A|IL4I1|IL7R|IMPDH2|INPP1|IPO11|IQCG|ITGAX|ITK|ITPA|ITPKA|IVD|IZUMO4|JAM2|JUNB|KARS|KATNAL1|KCNN4|KDSR|KHDRBS3|KIF20A|KIF23|KIF2C|KLHL18|KLHL35|KPNA4|LAG3|LAPTM4B|LINC00158|LMNA|LMNB2|LONP1|LONRF3|LOXL3|LRRC32|LTA|LXN|MAD2L2|MAFG|MAP3K6|MCOLN2|MDH1|MED10|MED19|MED6|METRNL|MFSD10|MIPEP|MMAA|MOK|MORN2|MOV10|MRPL11|MRPL27|MRPS18B|MRPS22|MRPS9|MSH5|MSRB1|MTERF1|MTHFD1|MTHFD1L|MTX2|MVK|MYBPC2|MYH6|MYL12B|MYOF|NAA20|NAA25|NAT10|NEK6|NFIC|NFKBIE|NINJ1|NIT2|NKG7|NLRX1|NOB1|NOP14|NPM3|NR2C2|NSUN3|NUP37|NUP93|OASL|ODF3B|OGFOD1|OXSR1|P2RY11|PABPC1|PARL|PASK|PATL1|PBDC1|PCBD1|PCCB|PDCD1|PDGFA|PDLIM7|PDRG1|PFKFB3|PFKP|PGRMC1|PIK3R6|PISD|PITPNA|PLGRKT|PLTP|PMM1|PNKD|PNMA2|PNP|POLB|POLDIP2|POLR1C|POLR1E|POMP|POP5|PPARG|PPIL1|PPME1|PRF1|PRKCH|PROCR|PRUNE2|PSMB9|PSMG2|PSTPIP2|PTGR1|PTPRE|PWP1|PYGL|QPRT|QSOX1|RAB11FIP1|RAB13|RAB38|RAB40B|RAC1|RASAL1|RASSF4|RCAN3|REXO5|RFWD3|RGCC|RGS10|RHOC|RHOG|RIC8A|RILPL2|RIT1|RMI2|RNF7|RRAD|RRAGD|RRP12|RSL1D1|RTKN|RTL8C|RTN4|RUNX3|S100A11|SEMA7A|SERPINB1|SERPINE2|SERTAD1|SETMAR|SGPP2|SH2D2A|SHF|SIGMAR1|SIRPA|SLC25A3|SLC27A2|SLC35F2|SLC39A1|SLC8A3|SMIM3|SNRPA|SNX8|SOD1|SOD2|SOX4|SPA17|SPHK1|SPRY2|SPRYD4|SPRYD7|SQLE|SQOR|SRC|STAMBP|STAT3|STAT4|STOM|STX3|SUSD1|SUV39H1|SWI5|SYNGR3|SZRD1|TARS2|TBRG4|TGFB1I1|TGFBR3|TGFBRAP1|TGM2|TIAM2|TICAM2|TJP2|TKT|TLCD1|TMCC2|TMEM145|TMEM217|TMEM99|TNF|TNFAIP8L2|TNFAIP8L3|TNFRSF18|TNFRSF4|TNFSF4|TNIP2|TNIP3|TNPO1|TOB1|TOM1|TOMM22|TPCN1|TPM2|TRAF1|TRAF4|TRIM21|TRIP10|TSKU|TSPAN33|TTF1|TTL|TTYH3|TUBA1C|TUBB2A|TUBB3|TUBB6|TWF2|TYMP|UBD|UGT8|UHRF1BP1L|ULBP1|UPP1|UROD|USP10|USP12|VAMP5|WARS|WBP11|WBP4|XKR8|YARS2|YY1|ZBED2|ZBTB43|ZBTB9|ZC3H8|ZC3HC1|ZMIZ1|ZNF668|ZPR1
JAATINEN_HEMATOPOIETIC_STEM_CELL_DN	MSigDB_C2	20	105	495	5.91162	2.34793	19.0476	1	6.00033	1.25081e-06	0.000219184	BLVRB|CCL5|CCR7|CST7|CYP1B1|F5|FGFBP2|IL18RAP|IL7R|ITK|NKG7|PASK|PNP|PRF1|RCAN3|RGCC|TGFBR3|TOB1|TUBB2A|UPP1
GSE9960_HEALTHY_VS_GRAM_POS_SEPSIS_PBMC_DN	MSigDB_C7	22	124	495	6.98135	2.54875	17.7419	1	5.89256	1.30764e-06	0.000227429	ACOX3|BHLHE40|C15ORF48|CARD19|CCL5|CD80|CYP27B1|EBI3|HSPB1|IDO1|IFITM1|IFITM3|IL7R|MCOLN2|PASK|PSTPIP2|SOD2|TNFRSF4|TNPO1|TRAF1|TSPAN33|TTF1
Rat Immune_Rioja04_438genes (15642130-TableS1)	GeneSigDB	29	195	495	10.9787	3.18308	14.8718	1	5.66159	1.31388e-06	0.000227429	AIF1|AURKB|BASP1|CCL17|CCL2|CCL5|CISH|CXCL10|EHD4|GK|IAH1|ICAM1|IL1A|JUNB|KCNN4|KIF2C|NEK6|NINJ1|PSMB9|PTPRE|RAB13|RRAD|SIRPA|SOD2|SRC|STX3|TGM2|TNF|UBD
GALINDO_IMMUNE_RESPONSE_TO_ENTEROTOXIN	MSigDB_C2	14	55	495	3.09657	1.70419	25.4545	1	6.398	1.37478e-06	0.000236528	BHLHE40|CCL5|DUSP2|EGR2|GADD45B|ICAM1|IER3|IL18RAP|JUNB|PDGFA|PDLIM7|PTPRE|TNF|TRAF1
GSE16450_IMMATURE_VS_MATURE_NEURON_CELL_LINE_DN	MSigDB_C7	25	154	495	8.67038	2.83546	16.2338	1	5.75908	1.39718e-06	0.000238935	ACY1|AURKA|C1ORF216|COL6A3|CYP27B1|DDX56|EIF4EBP1|F5|GINS2|GINS3|IL12RB2|LAG3|LTA|NOP14|NPM3|PCBD1|PFKP|RAB11FIP1|SERPINE2|SNX8|TLCD1|TNF|TNFRSF4|TNIP3|ZBED2
Oxidoreductase	UniProt-Keyword	34	251	495	14.1316	3.59954	13.5458	1	5.5197	1.46943e-06	0.000249785	ACOX3|ALKBH3|BDH1|BLVRA|BLVRB|CBR1|CYB5R2|CYP1A1|CYP1B1|CYP27B1|DECR2|DHCR7|DHRS3|ETHE1|GPX4|GRHPR|GSTO1|HMGCR|IDO1|IL4I1|IMPDH2|IVD|KDSR|LOXL3|MDH1|MSRB1|MTHFD1|OGFOD1|PTGR1|QSOX1|SOD1|SOD2|SQLE|SQOR
KUROZUMI_RESPONSE_TO_ONCOCYTIC_VIRUS	MSigDB_C2	10	28	495	1.57643	1.21783	35.7143	1	6.91687	1.52854e-06	0.000256759	CCL2|CCL22|CCL5|CCR7|CXCL10|CXCL9|IFNG|IL1A|LTA|TNF
WORSCHECH_TUMOR_REJECTION_UP	MSigDB_C2	10	28	495	1.57643	1.21783	35.7143	1	6.91687	1.52854e-06	0.000256759	CCL1|CCL22|CCL5|IFITM1|IFNG|IL1A|IL4I1|IL7R|ITK|TNFRSF4
GOLDRATH_NAIVE_VS_MEMORY_CD8_TCELL_DN	MSigDB_C7	23	135	495	7.60066	2.65771	17.037	1	5.79422	1.56789e-06	0.00026182	ACY1|AIF1|ART3|BAG3|BHLHE40|CCL5|CISH|CST7|CYFIP1|DBNDD2|GCAT|GK|GSTO1|HCFC1R1|IER3|IFNG|IL18R1|IL18RAP|ITGAX|MCOLN2|MED10|PRF1|TRAF1
GSE13738_RESTING_VS_TCR_ACTIVATED_CD4_TCELL_DN	MSigDB_C7	24	145	495	8.16367	2.75279	16.5517	1	5.75283	1.59104e-06	0.000264131	DBI|DUSP2|EGR2|EMILIN2|F5|FAH|GK|GNA15|GRAMD1B|IER3|INPP1|ITGAX|KCNN4|LAG3|METRNL|MIR155HG|RAB13|RNF7|SQLE|STAMBP|TJP2|TNIP3|UHRF1BP1L|ZMIZ1
GSE2706_2H_VS_8H_R848_AND_LPS_STIM_DC_DN	MSigDB_C7	21	116	495	6.53094	2.4663	18.1034	1	5.86672	1.62124e-06	0.000267581	BATF|BLVRA|C15ORF48|CD70|DUSP4|EBI3|FAM49A|FAM57A|FERMT2|GPR137B|HAPLN3|IFITM1|IFITM3|MMAA|PDGFA|RFWD3|RIT1|SNHG15|SOD2|STAT4|TIAM2
regulation of multicellular organismal process [GoID:GO:0051239; evidenceTypes:IBA|IC|IDA|IEA|IEP|IGI|IMP|ISA|ISS|NAS|TAS]	GeneOntology_BP	105	1206	495	67.8992	7.43595	8.70647	1	4.98938	1.64694e-06	0.00027025	AIF1|AKIRIN2|ASCL1|ATP1B2|AURKA|B4GALT5|BASP1|BHLHE40|CARD9|CARM1|CCL1|CCR7|CD58|CD80|CNR1|CSF1R|CSNK1D|CST7|CUEDC2|CXCL10|CYFIP1|CYP1B1|CYP27B1|DACT3|DDX56|DHRS3|DIXDC1|EBI3|EGR2|ETV5|FAM129B|FOXC1|GLRX3|GPR68|GSTO1|HK1|HMGCR|HSP90AB1|HSPB1|HYAL3|ICAM1|IDO1|IFITM1|IFNG|IL12RB2|IL18R1|IL1A|IL7R|ITPKA|KARS|LAG3|LAPTM4B|LMNA|LOXL3|LRRC32|LTA|MAD2L2|MAFG|MCOLN2|MOV10|MYH6|NLRX1|PASK|PDCD1|PDGFA|PDLIM7|PIK3R6|PNP|POLR1C|PPARG|PRKCH|PROCR|PSMB9|RAB11FIP1|RAC1|RASAL1|RGCC|RTN4|RUNX3|SEMA7A|SERPINE2|SIRPA|SLC8A3|SOD1|SOD2|SPHK1|SPRY2|SRC|STAT3|TGFB1I1|TGFBR3|TNF|TNFRSF18|TNFRSF4|TNFSF4|TOB1|TRIM21|TTL|TWF2|TYMP|WARS|YY1|ZC3H8|ZMIZ1|ZPR1
GSE23568_ID3_TRANSDUCED_VS_ID3_KO_CD8_TCELL_UP	MSigDB_C7	22	126	495	7.09395	2.56892	17.4603	1	5.80245	1.72985e-06	0.000279017	ACTN1|BATF|CBR1|CCL5|CISH|CST7|CYB5A|FAM189B|HOPX|IL18R1|IL7R|KCNN4|LXN|NPM3|PDCD1|PFKP|RCAN3|RGCC|RGS10|SH2D2A|TNFRSF4|TRAF1
GSE360_HIGH_DOSE_B_MALAYI_VS_M_TUBERCULOSIS_DC_DN	MSigDB_C7	22	126	495	7.09395	2.56892	17.4603	1	5.80245	1.72985e-06	0.000279017	B4GALT5|CCL2|CCR7|CST7|CYP1B1|DBI|FAM49A|GADD45B|GBP2|ICAM1|IER3|IFNG|MYOF|S100A11|SQLE|TRAF1|TRIM21|TUBB2A|TUBB3|TYMP|VAMP5|WARS
oxidation-reduction process [GoID:GO:0055114; evidenceTypes:IBA|IC|IDA|IEA|IGI|IMP|ISS|NAS|TAS]	GeneOntology_BP	58	548	495	30.853	5.22535	10.5839	1	5.19524	1.72723e-06	0.000279017	AAED1|ACAA2|ACAT2|ACOX3|ALKBH3|APEX1|BDH1|BLVRA|BLVRB|C15ORF48|CAVIN3|CBR1|CNR1|CYB5A|CYB5R2|CYP1A1|CYP1B1|CYP27B1|DECR2|DHCR7|DHRS3|ECHS1|ETHE1|GLRX3|GPX4|GRHPR|GSTO1|HK1|HMGCR|HSP90AB1|IDH3B|IDO1|IFNG|IL4I1|IMPDH2|IVD|KDSR|LOXL3|MDH1|MSRB1|MTHFD1|MTHFD1L|OGFOD1|PASK|PCBD1|PFKP|PPARG|PTGR1|PYGL|QSOX1|SLC27A2|SOD1|SOD2|SQLE|SQOR|TBRG4|TKT|TNF
BOSCO_TH1_CYTOTOXIC_MODULE	MSigDB_C2	13	49	495	2.75876	1.60911	26.5306	1	6.36455	1.97495e-06	0.000316751	CD163L1|CXCL10|CXCL9|DPCD|HAPLN3|IDO1|IFNG|IL12RB2|IL4I1|NKG7|PRF1|RUNX3|STAT4
GSE3982_MAST_CELL_VS_CENT_MEMORY_CD4_TCELL_UP	MSigDB_C7	23	137	495	7.71326	2.67701	16.7883	1	5.71038	2.04019e-06	0.000325376	ACY1|BASP1|BLVRA|C1ORF216|CHKA|CYFIP1|ETV5|FAM189B|HMGCS1|HSP90AB1|ITGAX|MAFG|MTHFD1|PLTP|PROCR|QPRT|SLC27A2|SOX4|SPRY2|TKT|TUBA1C|TUBB3|WBP4
SERVITJA_ISLET_HNF1A_TARGETS_UP	MSigDB_C2	14	57	495	3.20917	1.7347	24.5614	1	6.22056	2.18931e-06	0.000347208	AKAP12|BLVRB|CCL2|CNR1|CYP1B1|EGR2|IFITM1|IFITM3|PROCR|RAB38|RHOC|SERPINB1|SERPINE2|TGM2
Li(PMID: 24336226)-2013-MolSigVaccines_chemokine cluster (I) (M27.0)	PAPER	6	9	495	0.506711	0.691193	66.6667	1	7.94755	2.24539e-06	0.000352166	CCL1|CCL2|CCL5|CXCL10|CXCL9|IFNG
Human StemCell_Giroux05_34genes (15345586-Table1)	GeneSigDB	6	9	495	0.506711	0.691193	66.6667	1	7.94755	2.24539e-06	0.000352166	CCL1|CCL17|CCL2|CCL22|CCL5|CXCL9
GSE32986_UNSTIM_VS_CURDLAN_LOWDOSE_STIM_DC_DN	MSigDB_C7	25	158	495	8.89559	2.87138	15.8228	1	5.60859	2.26816e-06	0.000353108	AKIRIN2|CCL5|CD58|CHKA|CLTA|CYP1B1|DBI|EBI3|ELOVL1|GK|GPR137B|GPR68|HMGCR|KDSR|MCOLN2|MVK|PCBD1|PFKP|POMP|RILPL2|SLC39A1|STOM|TRIP10|TTL|TUBA1C
GSE2706_LPS_VS_R848_AND_LPS_8H_STIM_DC_DN	MSigDB_C7	17	82	495	4.6167	2.07765	20.7317	1	5.96025	2.33094e-06	0.000355757	CD70|DUSP2|DUSP4|FAM49A|FAM57A|IFNG|IL12RB2|IQCG|KHDRBS3|LINC00158|MIR155HG|PDGFA|POLR1C|TNF|TPM2|TRAF4|TRIP10
GSE29618_BCELL_VS_MDC_DAY7_FLU_VACCINE_DN	MSigDB_C7	23	138	495	7.76956	2.68661	16.6667	1	5.66902	2.32217e-06	0.000355757	ACTN1|AIF1|BHLHE40|COL9A2|CREB5|CSF1R|CST7|CYFIP1|ETHE1|GNA15|ICAM1|ITGAX|LMNA|PSTPIP2|PTPRE|RGCC|RGS10|RHOC|RTN4|SIRPA|STX3|TOB1|TUBA1C
Human UmbilicalCordBloodCells_Miyagawa09_145genes (20067540-Table3)	GeneSigDB	17	82	495	4.6167	2.07765	20.7317	1	5.96025	2.33094e-06	0.000355757	CCL1|DUSP2|DUSP4|EGR2|GADD45B|GNG8|IER3|IFNG|IL18RAP|LAPTM4B|QSOX1|RIT1|SOD2|SOX4|TRAF1|TRAF4|ZBED2
GSE3982_CTRL_VS_LPS_48H_DC_DN	MSigDB_C7	21	119	495	6.69984	2.49755	17.6471	1	5.72567	2.49132e-06	0.000378201	BASP1|BEGAIN|CCL1|CCL5|CCR7|CD80|CXCL10|CYB5A|FSCN1|GADD45B|IDO1|IFITM1|IFITM3|NSUN3|OGFOD1|RUNX3|SOD1|STOM|TBRG4|TNFRSF4|TSKU
GSE25087_FETAL_VS_ADULT_TREG_UP	MSigDB_C7	24	149	495	8.38888	2.78986	16.1074	1	5.59567	2.62002e-06	0.000395623	ACAA2|AIF1|ASMTL|BATF|CDK2AP1|CYFIP1|CYP1A1|GRAMD1B|GRHPR|IER3|LRRC32|MRPL27|MTHFD1L|NFKBIE|NPM3|POMP|PTGR1|RHOC|SLC39A1|TNFRSF18|TNIP3|TRAF4|TUBA1C|YY1
GSE4748_LPS_VS_LPS_AND_CYANOBACTERIUM_LPSLIKE_STIM_DC_3H_UP	MSigDB_C7	20	110	495	6.19313	2.4025	18.1818	1	5.74689	2.67607e-06	0.000401087	BATF3|BHLHE40|BLVRA|CHKA|CSF1R|CYP1B1|IL18R1|KATNAL1|METRNL|MORN2|NKG7|PRF1|PSTPIP2|RASSF4|RUNX3|SERPINB1|SH2D2A|TGFBR3|TTF1|UPP1
CC_1p33_up (PMID:22740445)	SignatureDB	32	235	495	13.2308	3.48619	13.617	1	5.38388	2.68446e-06	0.000401087	APEX1|ARID5A|BABAM2|BATF|BHLHE40|CCL22|CCR7|CYFIP1|DCTPP1|DHCR7|DUSP2|EBI3|EGR2|GPR132|ICAM1|IL18R1|IL4I1|JUNB|LTA|NAT10|NFKBIE|PTPRE|RILPL2|RRP12|RUNX3|SEMA7A|SIGMAR1|TLCD1|TNF|TNFRSF18|TRAF4|TSPAN33
SEKI_INFLAMMATORY_RESPONSE_LPS_UP	MSigDB_C2	12	43	495	2.42095	1.50789	27.907	1	6.35262	2.74049e-06	0.000407314	CCL2|CXCL10|EGR2|GADD45B|GBP2|GPR68|ICAM1|IER3|NFKBIE|PTPRE|SOD2|TJP2
GSE32034_UNTREATED_VS_ROSIGLIZATONE_TREATED_LY6C_HIGH_MONOCYTE_UP	MSigDB_C7	19	101	495	5.68642	2.30331	18.8119	1	5.7802	2.8043e-06	0.000414627	ACY1|ADPRHL2|CINP|CSNK1D|GPR137B|GPX4|HOPX|IL7R|INPP1|KCNN4|LAPTM4B|MRPS18B|NFIC|NINJ1|PDLIM7|PROCR|RGCC|S100A11|STOM
cell communication [GoID:GO:0007154; evidenceTypes:EXP|HDA|HMP|IBA|IC|IDA|IEA|IEP|IGI|IMP|IPI|ISS|NAS|TAS]	GeneOntology_BP	188	2524	495	142.104	9.77835	7.44849	1	4.69362	2.91734e-06	0.000429106	AAED1|ACAA2|AIF1|AKAP12|ALPK1|ASCL1|ATP1B2|ATP6V1B2|ATXN3|AURKA|AURKB|BABAM2|BAG3|BATF|BEX3|BHLHE40|BUD31|CACNA1E|CARD19|CARD9|CARM1|CAVIN3|CCDC3|CCL1|CCL17|CCL2|CCL22|CCL5|CCR7|CD151|CD70|CD80|CISH|CNR1|CSF1R|CSNK1D|CXCL10|CXCL9|CYFIP1|CYP1B1|CYP27B1|DACT3|DCTPP1|DDIT4L|DHRS3|DIXDC1|DUSP16|DUSP2|DUSP4|EBI3|EGR2|EIF4EBP1|ETV5|FAM129B|FERMT2|FERMT3|FGFBP2|FOXC1|FSCN1|GADD45B|GBP2|GNA15|GNG8|GPAT3|GPR132|GPR68|GPRC5C|GSTO1|GTF2F1|HMGCR|HSP90AB1|HSPB1|ICAM1|IER3|IFITM1|IFITM3|IFNG|IFT46|IL12RB2|IL18R1|IL18RAP|IL1A|IL7R|INPP1|ITGAX|ITK|ITPKA|JUNB|KARS|KCNN4|LAG3|LMNA|LOXL3|LRRC32|LTA|MAD2L2|MAP3K6|MCOLN2|METRNL|MOK|MOV10|MYH6|MYOF|NEK6|NLRX1|NR2C2|NUP93|OASL|OXSR1|P2RY11|PASK|PDGFA|PIK3R6|PITPNA|PNKD|POLB|PPARG|PRKCH|PSMB9|PTPRE|PWP1|RAB11FIP1|RAB13|RAB38|RAB40B|RAC1|RASAL1|RASSF4|RCAN3|RGCC|RGS10|RHOC|RHOG|RIC8A|RIT1|RMI2|RRAD|RRAGD|RTKN|RTN4|S100A11|SEMA7A|SERPINE2|SH2D2A|SIGMAR1|SIRPA|SLC8A3|SOD1|SOD2|SOX4|SPHK1|SPRY2|SRC|STAMBP|STAT3|STAT4|STX3|TGFB1I1|TGFBR3|TGFBRAP1|TGM2|TIAM2|TICAM2|TJP2|TMEM145|TNF|TNFAIP8L3|TNFRSF18|TNFRSF4|TNFSF4|TNIP2|TNIP3|TOB1|TPCN1|TRAF1|TRAF4|TRIM21|TRIP10|TSKU|TSPAN33|TUBB3|TYMP|UBD|UPP1|USP10|ZC3HC1|ZMIZ1|ZPR1
GSE25088_ROSIGLITAZONE_VS_IL4_AND_ROSIGLITAZONE_STIM_STAT6_KO_MACROPHAGE_DAY10_DN	MSigDB_C7	23	141	495	7.93847	2.71518	16.3121	1	5.54715	3.39516e-06	0.000496814	DDX39A|EBI3|GADD45B|GSTO1|IER3|IL1A|KARS|LRRC32|MOV10|PITPNA|POMP|PRF1|PROCR|PSMB9|RAB13|RILPL2|SNX8|SOD2|SPHK1|SQOR|STAT4|STOM|TGM2
locomotion [GoID:GO:0040011; evidenceTypes:HDA|IBA|IC|IDA|IEA|IEP|IGI|IMP|ISA|ISS|NAS|TAS]	GeneOntology_BP	65	654	495	36.821	5.67158	9.93884	1	4.96846	3.48757e-06	0.000507718	AIF1|APEX1|ARPC5L|ASCL1|ATP1B2|CCL1|CCL17|CCL2|CCL22|CCL5|CCR7|CD151|CD58|CSF1R|CXCL10|CXCL9|CYFIP1|CYP1B1|DIXDC1|DPCD|EGR2|FAM129B|FERMT3|FEZ1|FOXC1|FSCN1|HSPB1|ICAM1|IFITM1|IFNG|IQCG|ITGAX|JAM2|KARS|LMNA|MCOLN2|OXSR1|PDGFA|PDLIM7|PLGRKT|PLTP|PPARG|PSTPIP2|RAB13|RAC1|RGCC|RHOC|RHOG|RIC8A|RTN4|SEMA7A|SERPINE2|SIRPA|SOD2|SPHK1|SPRY2|SRC|STAT3|STX3|TGFBR3|TNF|TNFRSF18|TRIM21|TUBB3|TYMP
Human Sarcoma_Mason04_402genes (15489886-TableS1a)	GeneSigDB	27	183	495	10.3031	3.08573	14.7541	1	5.411	3.56921e-06	0.000516953	ATP6V1B2|CD58|CXCL10|CYP1A1|DHCR7|DUSP4|FAH|HMGCR|HMGCS1|ICAM1|IER3|IL1A|NFKBIE|POLR1C|PRF1|PROCR|PTPRE|QPRT|RRAD|SLC35F2|SOD2|SPRY2|SQLE|SQOR|STAT4|TGM2|USP12
MyD88_Up_HBL1 (PMID:21179087)	SignatureDB	25	162	495	9.12079	2.90683	15.4321	1	5.46273	3.61324e-06	0.000520673	BATF|BATF3|CCDC28B|CCR7|CD80|CYB5R2|DACT3|EBI3|EWSR1|FEZ1|GADD45B|GRAMD1B|ICAM1|IL4I1|KCNN4|LRRC32|MIR155HG|MVK|RASSF4|TNF|TNFSF4|TRAF1|TSPAN33|TYMP|USP12
GSE42088_UNINF_VS_LEISHMANIA_INF_DC_24H_DN	MSigDB_C7	21	122	495	6.86874	2.5284	17.2131	1	5.58901	3.76749e-06	0.000537444	ACOX3|BATF|BUD31|CYB5R2|CYP27B1|EBI3|FERMT2|FSCN1|GLRX3|GPR137B|IDO1|LAPTM4B|NSUN3|RAB13|RIT1|SERPINE2|SLC27A2|TNIP2|TNIP3|TRIP10|USP12
oxidoreductase activity [GoID:GO:0016491; evidenceTypes:EXP|IBA|IC|IDA|IEA|IMP|ISS|NAS|TAS]	GeneOntology_MF	45	394	495	22.1827	4.4719	11.4213	1	5.10238	3.76235e-06	0.000537444	ACOX3|ALKBH3|APEX1|BDH1|BLVRA|BLVRB|C15ORF48|CBR1|CNR1|CYB5A|CYB5R2|CYP1A1|CYP1B1|CYP27B1|DECR2|DHCR7|DHRS3|ETHE1|GLRX3|GPX4|GRHPR|GSTO1|HMGCR|HSP90AB1|IDH3B|IDO1|IFNG|IL4I1|IMPDH2|IVD|KDSR|LOXL3|MDH1|MSRB1|MTHFD1|MTHFD1L|OGFOD1|PCBD1|PTGR1|QSOX1|SOD1|SOD2|SQLE|SQOR|TNF
GSE360_T_GONDII_VS_B_MALAYI_HIGH_DOSE_DC_UP	MSigDB_C7	19	103	495	5.79902	2.32573	18.4466	1	5.67605	3.80349e-06	0.000539867	BASP1|CCL17|CCR7|COL6A3|COL9A2|CXCL9|CYB5A|DIXDC1|DUSP4|ERAL1|FAM49A|FERMT2|GADD45B|IFITM3|IL1A|IL7R|SOD2|STAT4|TRAF1
GSE19401_NAIVE_VS_IMMUNIZED_MOUSE_PLN_FOLLICULAR_DC_UP	MSigDB_C7	23	142	495	7.99477	2.72464	16.1972	1	5.50724	3.84281e-06	0.000541911	ARID5A|CSNK1D|CYP1A1|DNAJB5|DUSP2|DUSP4|EIF4H|GNA15|HSP90AB1|ICAM1|JUNB|LMNA|NPM3|OASL|PDGFA|PLTP|PNP|RUNX3|TNF|TRAF1|TUBB2A|UPP1|USP12
GSE7218_UNSTIM_VS_ANTIGEN_STIM_THROUGH_IGG_BCELL_DN	MSigDB_C7	18	94	495	5.29231	2.22295	19.1489	1	5.71658	3.93332e-06	0.000547148	BLVRB|CCR7|CST7|GADD45B|GPR68|HOPX|IFITM1|IL18RAP|ITK|NFKBIE|ODF3B|PRF1|SH2D2A|STAT4|TNF|TNFRSF18|TRAF1|UBD
cellular response to chemical stimulus [GoID:GO:0070887; evidenceTypes:IBA|IC|IDA|IEA|IEP|IGI|IMP|IPI|ISO|ISS|NAS|TAS]	GeneOntology_BP	121	1470	495	82.7627	8.06547	8.23129	1	4.74086	3.94058e-06	0.000547148	AAED1|ACAA2|ACY1|ADPRHL2|AIF1|APEX1|ARID5A|ATP6V1B2|ATXN3|BAG3|BATF|BRF2|BSPRY|CARM1|CCDC3|CCL1|CCL17|CCL2|CCL22|CCL5|CCR7|CD58|CD70|CD80|CISH|CSF1R|CSNK1D|CXCL10|CXCL9|CYFIP1|CYP1A1|CYP1B1|CYP27B1|EBI3|EGR2|EHD4|EIF4EBP1|ETV5|FAM129B|FERMT2|FOXC1|FSCN1|GBP2|GNA15|GNG8|GPR68|GPX4|GRAMD1B|GSTO1|GTF2F1|HMGCR|HMGCS1|HSP90AB1|HSPB1|HYAL3|ICAM1|IFITM1|IFITM3|IFNG|IL12RB2|IL18R1|IL18RAP|IL1A|IL7R|IMPDH2|ITGAX|JUNB|KARS|LMNA|LONP1|LRRC32|LTA|MYH6|MYOF|NR2C2|OASL|OXSR1|P2RY11|PFKP|PITPNA|PMM1|PPARG|PSMB9|PTPRE|RAB13|RAC1|RASAL1|RGCC|RGS10|RHOG|RRAGD|SIGMAR1|SIRPA|SLC8A3|SOD1|SOD2|SOX4|SPHK1|SPRY2|SRC|STAT3|STAT4|STX3|SUV39H1|TGFB1I1|TGFBR3|TGFBRAP1|TICAM2|TNF|TNFRSF18|TNFRSF4|TNFSF4|TNIP2|TNIP3|TOB1|TRAF1|TRIM21|TWF2|USP10|YY1|ZPR1
signaling [GoID:GO:0023052; evidenceTypes:EXP|HDA|HMP|IBA|IC|IDA|IEA|IEP|IGI|IMP|IPI|ISS|NAS|TAS]	GeneOntology_BP	186	2502	495	140.866	9.75271	7.43405	1	4.62789	3.95116e-06	0.000547148	AAED1|ACAA2|AIF1|AKAP12|ALPK1|ASCL1|ATP1B2|ATP6V1B2|ATXN3|AURKA|AURKB|BABAM2|BAG3|BATF|BEX3|BHLHE40|BUD31|CACNA1E|CARD19|CARD9|CARM1|CAVIN3|CCDC3|CCL1|CCL17|CCL2|CCL22|CCL5|CCR7|CD151|CD70|CD80|CISH|CNR1|CSF1R|CSNK1D|CXCL10|CXCL9|CYFIP1|CYP1B1|CYP27B1|DACT3|DDIT4L|DHRS3|DIXDC1|DUSP16|DUSP2|DUSP4|EBI3|EGR2|EIF4EBP1|ETV5|FAM129B|FERMT2|FERMT3|FGFBP2|FOXC1|FSCN1|GADD45B|GBP2|GNA15|GNG8|GPAT3|GPR132|GPR68|GPRC5C|GSTO1|GTF2F1|HMGCR|HSP90AB1|HSPB1|ICAM1|IER3|IFITM1|IFITM3|IFNG|IFT46|IL12RB2|IL18R1|IL18RAP|IL1A|IL7R|INPP1|ITGAX|ITK|ITPKA|JUNB|KARS|KCNN4|LAG3|LMNA|LOXL3|LRRC32|LTA|MAD2L2|MAP3K6|MCOLN2|METRNL|MOK|MOV10|MYH6|MYOF|NEK6|NLRX1|NR2C2|NUP93|OASL|OXSR1|P2RY11|PASK|PDGFA|PIK3R6|PITPNA|PNKD|POLB|PPARG|PRKCH|PSMB9|PTPRE|PWP1|RAB11FIP1|RAB13|RAB38|RAB40B|RAC1|RASAL1|RASSF4|RCAN3|RGCC|RGS10|RHOC|RHOG|RIC8A|RIT1|RMI2|RRAD|RRAGD|RTKN|RTN4|S100A11|SEMA7A|SERPINE2|SH2D2A|SIGMAR1|SIRPA|SLC8A3|SOD1|SOD2|SOX4|SPHK1|SPRY2|SRC|STAMBP|STAT3|STAT4|STX3|TGFB1I1|TGFBR3|TGFBRAP1|TGM2|TIAM2|TICAM2|TJP2|TMEM145|TNF|TNFAIP8L3|TNFRSF18|TNFRSF4|TNFSF4|TNIP2|TNIP3|TOB1|TPCN1|TRAF1|TRAF4|TRIM21|TRIP10|TSKU|TSPAN33|TUBB3|TYMP|UBD|USP10|ZC3HC1|ZMIZ1|ZPR1
Mouse Breast_Astolfi05_1104genes_TumorGenes (15793299-TableC)	GeneSigDB	47	420	495	23.6465	4.60994	11.1905	1	5.0659	3.99395e-06	0.000550389	ACAA2|AKAP12|ART3|BHLHE40|CAVIN3|CCL5|CCNB2|CCR7|COL6A3|CYB5A|CYP1B1|DHCR7|DUSP2|ECHS1|EIF4EBP1|FAM189B|FOXC1|FSCN1|HINT2|ICAM1|IER3|IL7R|ITGAX|ITK|IVD|JUNB|KCNN4|LMNA|MCOLN2|NEK6|PPARG|PROCR|PTPRE|RGS10|RHOC|SERPINE2|SHF|SOX4|SPHK1|SQLE|SQOR|STX3|TPM2|TRAF1|TRAF4|UBD|VAMP5
cytokine activity [GoID:GO:0005125; evidenceTypes:IBA|IDA|IEA|IMP|ISS|NAS|TAS]	GeneOntology_MF	14	60	495	3.37807	1.77946	23.3333	1	5.96918	4.22131e-06	0.000573371	CCL1|CCL17|CCL2|CCL22|CCL5|CD70|CXCL10|CXCL9|EBI3|IFNG|IL1A|LTA|TNF|TNFSF4
GSE3337_CTRL_VS_4H_IFNG_IN_CD8POS_DC_DN	MSigDB_C7	21	123	495	6.92505	2.53859	17.0732	1	5.54439	4.30967e-06	0.000578093	CCL1|CSNK1D|CXCL10|GBP2|GPR132|HOPX|IER3|IL18RAP|LXN|PABPC1|PFKP|PRKCH|PSMB9|SERPINB1|STAT3|STX3|TNF|TRIM21|UBD|UPP1|WARS
GSE44732_UNSTIM_VS_IL27_STIM_IMATURE_DC_UP	MSigDB_C7	21	123	495	6.92505	2.53859	17.0732	1	5.54439	4.30967e-06	0.000578093	ARPC5L|BDH1|CCL17|ECHS1|FKBP5|FSCN1|GPR68|IMPDH2|KATNAL1|MAD2L2|PMM1|PSTPIP2|RASSF4|RUNX3|SEMA7A|SYNGR3|TNF|TNFRSF4|TRIP10|TSPAN33|ZC3HC1
signal transduction [GoID:GO:0007165; evidenceTypes:HDA|HMP|IBA|IC|IDA|IEA|IEP|IGI|IMP|IPI|ISS|NAS|TAS]	GeneOntology_BP	177	2358	495	132.758	9.57566	7.50636	1	4.62024	4.31716e-06	0.000578093	AAED1|ACAA2|AIF1|AKAP12|ALPK1|ASCL1|ATP6V1B2|AURKA|AURKB|BABAM2|BAG3|BATF|BEX3|BHLHE40|BUD31|CARD19|CARD9|CARM1|CAVIN3|CCDC3|CCL1|CCL17|CCL2|CCL22|CCL5|CCR7|CD151|CD70|CD80|CISH|CNR1|CSF1R|CSNK1D|CXCL10|CXCL9|CYFIP1|CYP1B1|CYP27B1|DACT3|DDIT4L|DHRS3|DIXDC1|DUSP16|DUSP2|DUSP4|EBI3|EIF4EBP1|FAM129B|FERMT2|FERMT3|FOXC1|FSCN1|GADD45B|GBP2|GNA15|GNG8|GPAT3|GPR132|GPR68|GPRC5C|GSTO1|GTF2F1|HMGCR|HSP90AB1|HSPB1|ICAM1|IER3|IFITM1|IFITM3|IFNG|IFT46|IL12RB2|IL18R1|IL18RAP|IL1A|IL7R|INPP1|ITGAX|ITK|ITPKA|JUNB|KARS|KCNN4|LAG3|LMNA|LOXL3|LRRC32|LTA|MAD2L2|MAP3K6|MCOLN2|METRNL|MOK|MOV10|MYH6|MYOF|NEK6|NLRX1|NR2C2|NUP93|OASL|OXSR1|P2RY11|PASK|PDGFA|PIK3R6|PITPNA|POLB|PPARG|PRKCH|PSMB9|PTPRE|PWP1|RAB13|RAB38|RAB40B|RAC1|RASAL1|RASSF4|RCAN3|RGCC|RGS10|RHOC|RHOG|RIC8A|RIT1|RMI2|RRAD|RRAGD|RTKN|RTN4|S100A11|SEMA7A|SERPINE2|SH2D2A|SIGMAR1|SIRPA|SOD1|SOD2|SOX4|SPHK1|SPRY2|SRC|STAMBP|STAT3|STAT4|STX3|TGFB1I1|TGFBR3|TGFBRAP1|TGM2|TIAM2|TICAM2|TJP2|TMEM145|TNF|TNFAIP8L3|TNFRSF18|TNFRSF4|TNFSF4|TNIP2|TNIP3|TOB1|TPCN1|TRAF1|TRAF4|TRIM21|TRIP10|TSKU|TSPAN33|TUBB3|TYMP|UBD|USP10|ZC3HC1|ZMIZ1|ZPR1
HALLMARK_IL2_STAT5_SIGNALING	MSigDB_H	22	133	495	7.48806	2.63825	16.5414	1	5.50059	4.37763e-06	0.000583437	BATF|BATF3|BHLHE40|CISH|CST7|CXCL10|CYFIP1|DHRS3|FAH|GADD45B|GPX4|GSTO1|HOPX|IFITM3|IL18R1|PNP|PRKCH|RRAGD|TGM2|TNFRSF18|TNFRSF4|TRAF1
GSE3039_NKT_CELL_VS_B2_BCELL_DN	MSigDB_C7	19	104	495	5.85532	2.33686	18.2692	1	5.62493	4.41508e-06	0.000585679	ACAT2|BASP1|BEX3|BHLHE40|CD80|CISH|CREB5|DUSP16|DUSP4|EMILIN2|GPR137B|IL7R|LXN|PROCR|PRUNE2|SERTAD1|SOD2|SPHK1|ZMIZ1
YOSHIMURA_MAPK8_TARGETS_UP	MSigDB_C2	48	435	495	24.491	4.68734	11.0345	1	5.01542	4.64091e-06	0.000612403	ACOX3|AKAP12|AP3M2|ATP1B2|BATF3|BEGAIN|CCL2|CCL5|CLTA|CSNK1D|CYP1A1|CYP27B1|DNPEP|DUSP4|ECHS1|FEZ1|GNA15|GPRC5C|GPX4|GRHPR|HSPB1|IER3|IFNG|IFT46|IL1A|ITPKA|LTA|MYH6|MYL12B|NFIC|PCCB|PFKFB3|PISD|POLB|POMP|PTPRE|PYGL|RFWD3|SIRPA|SLC27A2|SLC8A3|SOD1|TGFBR3|TNF|TNFRSF4|TRIP10|UROD|VAMP5
response to chemical [GoID:GO:0042221; evidenceTypes:IBA|IC|IDA|IEA|IEP|IGI|IMP|IPI|ISO|ISS|NAS|TAS]	GeneOntology_BP	148	1895	495	106.691	8.88773	7.81003	1	4.6479	4.65968e-06	0.000612403	AAED1|ACAA2|ACY1|ADPRHL2|AIF1|AKIRIN2|APEX1|ARID5A|ASCL1|ATP6V1B2|ATXN3|BAG3|BATF|BRF2|BSPRY|CARD9|CARM1|CCDC3|CCL1|CCL17|CCL2|CCL22|CCL5|CCR7|CD58|CD70|CD80|CHKA|CISH|CNR1|CSF1R|CSNK1D|CXCL10|CXCL9|CYB5A|CYFIP1|CYP1A1|CYP1B1|CYP27B1|DNAJB5|EBI3|EGR2|EHD4|EIF4EBP1|ETV5|FAM129B|FBXO6|FERMT2|FEZ1|FOXC1|FSCN1|GBP2|GNA15|GNG8|GPR68|GPX4|GRAMD1B|GSTO1|GTF2F1|HMGCR|HMGCS1|HSP90AB1|HSPB1|HYAL3|ICAM1|IDO1|IFITM1|IFITM3|IFNG|IL12RB2|IL18R1|IL18RAP|IL1A|IL7R|IMPDH2|ITGAX|JUNB|KARS|KPNA4|LMNA|LONP1|LRRC32|LTA|MFSD10|MYH6|MYOF|NFKBIE|NR2C2|OASL|OXSR1|P2RY11|PDGFA|PDLIM7|PFKP|PITPNA|PLGRKT|PMM1|PNP|POLB|PPARG|PSMB9|PTGR1|PTPRE|RAB13|RAC1|RASAL1|RGCC|RGS10|RHOG|RRAGD|RUNX3|SEMA7A|SIGMAR1|SIRPA|SLC8A3|SOD1|SOD2|SOX4|SPHK1|SPRY2|SQLE|SRC|STAT3|STAT4|STX3|SUV39H1|TGFB1I1|TGFBR3|TGFBRAP1|TICAM2|TMEM145|TNF|TNFRSF18|TNFRSF4|TNFSF4|TNIP2|TNIP3|TOB1|TRAF1|TRIM21|TUBB3|TWF2|TYMP|UBD|USP10|YY1|ZC3H8|ZPR1
GSE36888_UNTREATED_VS_IL2_TREATED_STAT5_AB_KNOCKIN_TCELL_2H_UP	MSigDB_C7	20	114	495	6.41833	2.44522	17.5439	1	5.55437	4.74272e-06	0.000617597	ACER3|C15ORF48|CCL2|CD58|CYP27B1|EBI3|GK|GPR68|ICAM1|IL1A|KCNN4|PDLIM7|PNP|PROCR|PSTPIP2|SGPP2|SOD2|TNF|TNIP3|TRAF1
regulation of ERK1 and ERK2 cascade [GoID:GO:0070372; evidenceTypes:IBA|IC|IDA|IEA|IGI|IMP|ISS|NAS]	GeneOntology_BP	20	114	495	6.41833	2.44522	17.5439	1	5.55437	4.74272e-06	0.000617597	AAED1|CAVIN3|CCL1|CCL17|CCL2|CCL22|CCL5|CCR7|CSF1R|DUSP4|HMGCR|ICAM1|KARS|PDGFA|SEMA7A|SIRPA|SPRY2|SRC|TNF|TNFAIP8L3
Human Immune_Kong10_102genes_ImmPort_Chemokines (20460173-ImmPortChemokines)	GeneSigDB	9	25	495	1.40753	1.15094	36	1	6.59677	4.79943e-06	0.000622128	CCL1|CCL17|CCL2|CCL22|CCL5|CXCL10|CXCL9|SEMA7A|TYMP
TGFB_UP.V1_UP	MSigDB_C6	15	69	495	3.88478	1.90728	21.7391	1	5.82779	4.93698e-06	0.00063705	AKAP12|ANKLE2|BHLHE40|CSF1R|FERMT2|GADD45B|JAM2|JUNB|KCNN4|MYBPC2|PDGFA|PFKFB3|RGCC|RRAD|SPHK1
cellular response to organic substance [GoID:GO:0071310; evidenceTypes:IBA|IC|IDA|IEA|IEP|IGI|IMP|IPI|ISS|NAS|TAS]	GeneOntology_BP	106	1250	495	70.3765	7.54839	8.48	1	4.71935	5.01565e-06	0.000644272	AIF1|APEX1|ATP6V1B2|ATXN3|BAG3|BATF|BSPRY|CARM1|CCDC3|CCL1|CCL17|CCL2|CCL22|CCL5|CCR7|CD58|CD70|CD80|CISH|CSF1R|CSNK1D|CXCL10|CXCL9|CYFIP1|CYP1A1|CYP1B1|CYP27B1|EBI3|EGR2|EHD4|EIF4EBP1|FAM129B|FERMT2|FOXC1|FSCN1|GBP2|GNA15|GNG8|GPR68|GRAMD1B|GSTO1|GTF2F1|HMGCR|HMGCS1|HSP90AB1|HSPB1|HYAL3|ICAM1|IFITM1|IFITM3|IFNG|IL12RB2|IL18R1|IL18RAP|IL1A|IL7R|IMPDH2|ITGAX|JUNB|KARS|LMNA|LRRC32|LTA|MYH6|MYOF|NR2C2|OASL|OXSR1|P2RY11|PFKP|PITPNA|PMM1|PPARG|PSMB9|PTPRE|RAB13|RGS10|RRAGD|SIRPA|SLC8A3|SOD1|SOD2|SOX4|SPHK1|SPRY2|SRC|STAT3|STAT4|STX3|TGFB1I1|TGFBR3|TGFBRAP1|TICAM2|TNF|TNFRSF18|TNFRSF4|TNFSF4|TNIP2|TNIP3|TOB1|TRAF1|TRIM21|TWF2|USP10|YY1|ZPR1
GSE25123_CTRL_VS_ROSIGLITAZONE_STIM_PPARG_KO_MACROPHAGE_UP	MSigDB_C7	19	105	495	5.91162	2.34793	18.0952	1	5.57442	5.11417e-06	0.000653968	C15ORF48|CAMSAP1|DUSP2|F5|GK|ITGAX|KCNN4|LONRF3|PDLIM7|PFKFB3|PFKP|PPARG|PRKCH|PTPRE|RILPL2|TNIP3|TRAF1|UPP1|ZMIZ1
MODULE_84	MSigDB_C4	36	289	495	16.271	3.85382	12.4567	1	5.11933	5.26052e-06	0.000669383	ACTN1|AIF1|BASP1|CCL2|CCL5|CHI3L2|COL6A3|CSF1R|CST7|CXCL9|CYP1B1|DHRS3|FERMT3|FKBP5|GBP2|GNA15|ICAM1|IER3|IL7R|JUNB|LRRC32|NINJ1|NKG7|PFKFB3|PRF1|PTPRE|RGS10|RUNX3|S100A11|STAT4|STOM|TGM2|TNF|TNFAIP8L2|TYMP|UBD
protein binding [GoID:GO:0005515; evidenceTypes:EXP|HDA|IBA|IC|IDA|IEA|IGI|IMP|IPI|ISO|ISS|NAS|TAS]	GeneOntology_MF	358	5549	495	312.415	10.4289	6.45161	1	4.37101	5.28187e-06	0.000669383	ACAA2|ACAT2|ACOX3|ACTN1|ACY1|ADCK2|AIF1|AKAP12|AKIRIN2|ALKBH3|ALPK1|ANKLE2|APEX1|APOBEC3H|ARID5A|ARPC5L|ASCC1|ASCL1|ASMTL|ATP1B2|ATP6V1B2|ATXN3|AURKA|AURKB|BABAM2|BAG3|BASP1|BATF|BATF3|BEGAIN|BEX3|BHLHE40|BLVRA|BRF2|BUD31|C15ORF48|C1ORF216|CAMSAP1|CARD19|CARD9|CARM1|CAVIN3|CCDC28B|CCL1|CCL17|CCL2|CCL22|CCL5|CCNB2|CCR7|CD151|CD58|CD70|CD80|CDK2AP1|CHAF1B|CHKA|CINP|CISH|CKB|CLTA|CNR1|CREB5|CSE1L|CSF1R|CSNK1D|CST7|CUEDC2|CXCL10|CXCL9|CYB5A|CYB5R2|CYFIP1|CYP1A1|DACT3|DBI|DBNDD2|DCTPP1|DDB2|DDIT4L|DDX27|DDX39A|DECR2|DIXDC1|DNAJB5|DNAJC9|DNPEP|DPCD|DUSP2|DUSP4|EBI3|ECHS1|EGR2|EHD4|EIF4EBP1|EIF4H|ELOVL1|EMILIN2|ERAL1|ETV5|EWSR1|F5|FAAP24|FAH|FAM129B|FAM189B|FAM57A|FBXL12|FBXO6|FERMT2|FERMT3|FEZ1|FGFBP2|FKBP5|FOXC1|FSCN1|GADD45B|GALE|GBP2|GCHFR|GEMIN4|GINS2|GINS3|GK|GLRX3|GNA15|GNG8|GPATCH4|GPX4|GRHPR|GSTO1|GTF2F1|HK1|HMGCR|HMGCS1|HOPX|HPS6|HSP90AB1|HSPB1|HYAL3|ICAM1|IER3|IFITM1|IFITM3|IFNG|IFT46|IL12RB2|IL18R1|IL1A|IL7R|IMPDH2|INPP1|IPO11|IQCG|ITGAX|ITK|ITPA|ITPKA|IVD|JAM2|JUNB|KARS|KATNAL1|KCNN4|KHDRBS3|KIF20A|KIF23|KIF2C|KLHL18|KLHL35|KPNA4|LAG3|LAPTM4B|LMNA|LMNB2|LONP1|LONRF3|LOXL3|LRRC32|LTA|LXN|MAD2L2|MAFG|MDH1|MED10|MED19|MED6|METRNL|MMAA|MORN2|MOV10|MRPL11|MRPL27|MRPS18B|MRPS9|MSH5|MSRB1|MTERF1|MTHFD1|MTHFD1L|MTX2|MVK|MYBPC2|MYH6|MYL12B|MYOF|NAT10|NEK6|NFKBIE|NINJ1|NKG7|NLRX1|NOP14|NPM3|NR2C2|NUP37|NUP93|OASL|OXSR1|PABPC1|PARL|PASK|PATL1|PCBD1|PCCB|PDCD1|PDGFA|PDLIM7|PDRG1|PFKP|PGRMC1|PIK3R6|PLGRKT|PMM1|PNKD|PNMA2|POLB|POLDIP2|POLR1C|POLR1E|POMP|POP5|PPARG|PPIL1|PPME1|PRF1|PRKCH|PROCR|PSMB9|PSMG2|PSTPIP2|PTPRE|PWP1|PYGL|QPRT|RAB11FIP1|RAB13|RAB38|RAC1|RASSF4|RCAN3|RFWD3|RGCC|RGS10|RHOC|RHOG|RIC8A|RILPL2|RIT1|RMI2|RNF7|RRAD|RRAGD|RSL1D1|RTKN|RTN4|RUNX3|S100A11|SEMA7A|SERPINE2|SERTAD1|SETMAR|SH2D2A|SHF|SIRPA|SLC27A2|SLC39A1|SLC8A3|SMIM3|SNRPA|SNX8|SOD1|SOD2|SOX4|SPA17|SPHK1|SPRY2|SPRYD7|SRC|STAMBP|STAT3|STAT4|STOM|STX3|SUV39H1|SWI5|SYNGR3|TARS2|TBRG4|TGFB1I1|TGFBR3|TGFBRAP1|TGM2|TIAM2|TICAM2|TJP2|TKT|TMCC2|TNF|TNFAIP8L2|TNFRSF18|TNFRSF4|TNFSF4|TNIP2|TNIP3|TNPO1|TOB1|TOM1|TOMM22|TPCN1|TPM2|TRAF1|TRAF4|TRIM21|TRIP10|TSPAN33|TUBA1C|TUBB2A|TUBB3|TWF2|TYMP|UBD|UHRF1BP1L|ULBP1|UROD|USP10|USP12|VAMP5|WARS|WBP11|WBP4|YARS2|YY1|ZBTB43|ZBTB9|ZC3H8|ZC3HC1|ZPR1
receptor ligand activity [GoID:GO:0048018; evidenceTypes:IBA|IC|IDA|IEA|IMP|IPI|ISS|NAS|TAS]	GeneOntology_MF	18	96	495	5.40491	2.24622	18.75	1	5.60724	5.37684e-06	0.00067839	CCL1|CCL17|CCL2|CCL22|CCL5|CD70|CXCL10|CXCL9|EBI3|IFNG|IL1A|LTA|METRNL|PDGFA|SEMA7A|TNF|TNFSF4|TYMP
GSE6259_33D1_POS_VS_DEC205_POS_SPLENIC_DC_DN	MSigDB_C7	20	115	495	6.47464	2.45578	17.3913	1	5.50756	5.44651e-06	0.000682903	BAG3|CCR7|CYP1A1|CYP1B1|FBXL12|GPR68|IFITM3|IL7R|INPP1|MAD2L2|NEK6|PITPNA|RAB38|RGS10|SMIM3|SPRYD7|SQOR|STOM|TUBB2A|ZMIZ1
cytokine production [GoID:GO:0001816; evidenceTypes:IBA|IC|IDA|IEA|IEP|IGI|IMP|ISS|NAS|TAS]	GeneOntology_BP	44	387	495	21.7886	4.43385	11.3695	1	5.00952	5.46073e-06	0.000682903	AIF1|AKIRIN2|BATF|CARD9|CCL1|CCR7|CD58|CD80|CSF1R|CUEDC2|CYP1B1|EBI3|HK1|HSP90AB1|HSPB1|IDO1|IFNG|IL12RB2|IL18R1|IL18RAP|IL1A|ITK|KARS|LAG3|LAPTM4B|LRRC32|LTA|MCOLN2|NLRX1|PNP|POLR1C|RAC1|RGCC|SEMA7A|SIRPA|SOD1|SPHK1|SRC|STAT3|TNF|TNFRSF4|TNFSF4|TRIM21|YY1
biological_process [GoID:GO:0008150; evidenceTypes:EXP|HDA|HEP|HMP|IBA|IC|IDA|IEA|IEP|IGI|IMP|IPI|ISA|ISM|ISS|NAS|ND|TAS]	GeneOntology_BP	440	7189	495	404.749	8.3456	6.12046	1	4.22388	5.60874e-06	0.000698337	AAED1|ACAA2|ACAT2|ACBD6|ACER3|ACOX3|ACTN1|ACY1|ADCK2|ADPRHL2|AIF1|AKAP12|AKIRIN2|ALKBH3|ALPK1|ANGPTL6|ANKLE2|AP3M2|APEX1|APOBEC3H|ARID5A|ARPC5L|ART3|ASCC1|ASCL1|ASMTL|ATP1B2|ATP6V1B2|ATXN3|AURKA|AURKB|B4GALT5|BABAM2|BAG3|BASP1|BATF|BATF3|BCAS1|BDH1|BEX3|BHLHE40|BLVRA|BLVRB|BRF2|BSPRY|BUD31|C11ORF1|C15ORF48|CACNA1E|CAMSAP1|CARD19|CARD9|CARM1|CAVIN3|CBR1|CCDC28B|CCDC3|CCL1|CCL17|CCL2|CCL22|CCL5|CCNB2|CCR7|CD151|CD163L1|CD58|CD70|CD80|CDK2AP1|CHAF1B|CHI3L2|CHKA|CINP|CISH|CKB|CLTA|CNR1|COL6A3|COL9A2|COQ2|CREB5|CSE1L|CSF1R|CSNK1D|CST7|CUEDC2|CXCL10|CXCL9|CYB5A|CYB5R2|CYFIP1|CYP1A1|CYP1B1|CYP27B1|DACT3|DBI|DBNDD2|DCTPP1|DDB2|DDIT4L|DDX27|DDX39A|DDX56|DECR2|DHCR7|DHRS3|DIXDC1|DMAC2|DNAJB5|DNAJC9|DNPEP|DPCD|DUSP16|DUSP2|DUSP4|EBI3|ECHS1|EGR2|EHD4|EIF4EBP1|EIF4H|ELAC2|ELOVL1|EMILIN2|ERAL1|ETHE1|ETV5|EWSR1|F5|FAAP24|FAH|FAM129B|FAM189B|FAM57A|FBXL12|FBXO6|FERMT2|FERMT3|FEZ1|FGFBP2|FKBP5|FOXC1|FSCN1|GADD45B|GALE|GBP2|GCAT|GCHFR|GEMIN4|GINS2|GINS3|GK|GLRX3|GLYATL2|GNA15|GNG8|GPAT3|GPR132|GPR68|GPRC5C|GPX4|GRAMD1B|GRHPR|GSTO1|GTF2F1|HAPLN3|HINT2|HK1|HMGCR|HMGCS1|HOPX|HPS6|HSP90AB1|HSPB1|HYAL3|IAH1|ICAM1|IDH3B|IDO1|IER3|IFITM1|IFITM3|IFNG|IFT46|IL12RB2|IL18R1|IL18RAP|IL1A|IL4I1|IL7R|IMPDH2|INPP1|IPO11|IQCG|ITGAX|ITK|ITPA|ITPKA|IVD|JAM2|JUNB|KARS|KATNAL1|KCNN4|KDSR|KHDRBS3|KIF20A|KIF23|KIF2C|KPNA4|LAG3|LAPTM4B|LMNA|LMNB2|LONP1|LOXL3|LRRC32|LTA|LXN|MAD2L2|MAFG|MAP3K6|MCOLN2|MDH1|MED10|MED19|MED6|METRNL|MFSD10|MIPEP|MMAA|MOK|MORN2|MOV10|MRPL11|MRPL27|MRPS18B|MRPS22|MRPS9|MSH5|MSRB1|MTERF1|MTHFD1|MTHFD1L|MTX2|MVK|MYBPC2|MYH6|MYL12B|MYOF|NAA20|NAA25|NAT10|NEK6|NFIC|NFKBIE|NINJ1|NIT2|NLRX1|NOB1|NOP14|NPM3|NR2C2|NSUN3|NUP37|NUP93|OASL|OGFOD1|OXSR1|P2RY11|PABPC1|PARL|PASK|PATL1|PBDC1|PCBD1|PCCB|PDCD1|PDGFA|PDLIM7|PDRG1|PFKFB3|PFKP|PGRMC1|PIK3R6|PISD|PITPNA|PLGRKT|PLTP|PMM1|PNKD|PNMA2|PNP|POLB|POLDIP2|POLR1C|POLR1E|POMP|POP5|PPARG|PPIL1|PPME1|PRF1|PRKCH|PROCR|PRUNE2|PSMB9|PSMG2|PSTPIP2|PTGR1|PTPRE|PWP1|PYGL|QPRT|QSOX1|RAB11FIP1|RAB13|RAB38|RAB40B|RAC1|RASAL1|RASSF4|RCAN3|REXO5|RFWD3|RGCC|RGS10|RHOC|RHOG|RIC8A|RILPL2|RIT1|RMI2|RNF7|RRAD|RRAGD|RSL1D1|RTKN|RTL8C|RTN4|RUNX3|S100A11|SEMA7A|SERPINB1|SERPINE2|SERTAD1|SETMAR|SGPP2|SH2D2A|SHF|SIGMAR1|SIRPA|SLC25A3|SLC27A2|SLC35F2|SLC39A1|SLC8A3|SNRPA|SNX8|SOD1|SOD2|SOX4|SPA17|SPHK1|SPRY2|SPRYD4|SQLE|SQOR|SRC|STAMBP|STAT3|STAT4|STOM|STX3|SUV39H1|SWI5|SYNGR3|TARS2|TBRG4|TGFB1I1|TGFBR3|TGFBRAP1|TGM2|TIAM2|TICAM2|TJP2|TKT|TMCC2|TMEM145|TNF|TNFAIP8L2|TNFAIP8L3|TNFRSF18|TNFRSF4|TNFSF4|TNIP2|TNIP3|TNPO1|TOB1|TOM1|TOMM22|TPCN1|TPM2|TRAF1|TRAF4|TRIM21|TRIP10|TSKU|TSPAN33|TTF1|TTL|TTYH3|TUBA1C|TUBB2A|TUBB3|TUBB6|TWF2|TYMP|UBD|UGT8|ULBP1|UPP1|UROD|USP10|USP12|VAMP5|WARS|WBP11|WBP4|XKR8|YARS2|YY1|ZBED2|ZBTB43|ZC3H8|ZC3HC1|ZMIZ1|ZNF668|ZPR1
small molecule catabolic process [GoID:GO:0044282; evidenceTypes:IBA|IC|IDA|IEA|IGI|IMP|ISS|NAS|TAS]	GeneOntology_BP	31	232	495	13.0619	3.46447	13.3621	1	5.17774	5.73511e-06	0.000710954	ACAA2|ACAT2|ACOX3|APOBEC3H|BDH1|CNR1|CYP1A1|CYP27B1|DECR2|ECHS1|FAH|GALE|GCAT|GK|GLYATL2|HK1|HYAL3|IDO1|IL4I1|INPP1|IVD|MMAA|PCBD1|PCCB|PFKP|PNKD|PNP|QPRT|SLC27A2|TYMP|UPP1
Interferon_meta (PMID:21179087)	SignatureDB	29	210	495	11.8232	3.30035	13.8095	1	5.20452	5.99839e-06	0.000740358	AKAP12|ARPC5L|CCL5|CST7|CXCL10|CXCL9|FBXO6|GBP2|GLRX3|IDO1|IFITM1|IFITM3|IL12RB2|IL18RAP|LAG3|MOV10|OASL|ODF3B|PLGRKT|PNP|PRF1|PROCR|PSMB9|STOM|TRIM21|TYMP|UBD|VAMP5|WARS
small molecule metabolic process [GoID:GO:0044281; evidenceTypes:EXP|IBA|IC|IDA|IEA|IGI|IMP|ISS|NAS|TAS]	GeneOntology_BP	89	1004	495	56.5264	6.87442	8.86454	1	4.72383	6.03959e-06	0.000742216	AAED1|ACAA2|ACAT2|ACBD6|ACER3|ACOX3|ACY1|APOBEC3H|ASMTL|B4GALT5|BDH1|CBR1|CHKA|CKB|CNR1|COQ2|CYB5A|CYP1A1|CYP1B1|CYP27B1|DBI|DCTPP1|DECR2|DHCR7|DHRS3|ECHS1|ELOVL1|FAH|GALE|GCAT|GK|GLYATL2|GPAT3|GPX4|GRHPR|GSTO1|HK1|HMGCR|HMGCS1|HYAL3|IDH3B|IDO1|IFNG|IL4I1|IMPDH2|INPP1|ITPA|ITPKA|IVD|KARS|KDSR|MDH1|MMAA|MTHFD1|MTHFD1L|MVK|MYOF|NIT2|NUP37|NUP93|PASK|PCBD1|PCCB|PFKFB3|PFKP|PLTP|PMM1|PNKD|PNP|PPARG|PRUNE2|PSMB9|PTGR1|QPRT|SGPP2|SLC27A2|SOD1|SPHK1|SQLE|SRC|STAT3|TARS2|TJP2|TKT|TNF|TYMP|UPP1|WARS|YARS2
FULCHER_INFLAMMATORY_RESPONSE_LECTIN_VS_LPS_UP	MSigDB_C2	42	364	495	20.4936	4.30595	11.5385	1	4.99457	6.21728e-06	0.000760759	ACER3|ACTN1|ARPC5L|BATF3|CARD19|CARD9|CCL17|CCL22|CINP|CST7|DCTPP1|DUSP4|ETHE1|FKBP5|FSCN1|GPR68|HOPX|IL1A|IL7R|KCNN4|LRRC32|MAD2L2|MYOF|NEK6|NFKBIE|PDLIM7|PNP|PROCR|PTGR1|RAB11FIP1|RGCC|RHOC|SEMA7A|SGPP2|SNX8|SOX4|SRC|TGM2|TNFAIP8L2|TNFRSF4|TRAF1|TUBB6
DIRMEIER_LMP1_RESPONSE_EARLY	MSigDB_C2	13	54	495	3.04026	1.68873	24.0741	1	5.89778	6.42936e-06	0.000779985	CCR7|DUSP2|EGR2|GADD45B|HMGCS1|HSP90AB1|ICAM1|JUNB|LTA|NFKBIE|TNF|TRAF1|TRAF4
signaling receptor activity [GoID:GO:0038023; evidenceTypes:IBA|IC|IDA|IEA|IGI|IMP|IPI|ISS|NAS|TAS]	GeneOntology_MF	45	402	495	22.6331	4.51492	11.194	1	4.954	6.42382e-06	0.000779985	BUD31|CCL1|CCL17|CCL2|CCL22|CCL5|CCR7|CD70|CD80|CNR1|CSF1R|CXCL10|CXCL9|EBI3|GPR132|GPR68|GPRC5C|ICAM1|IFNG|IL12RB2|IL18R1|IL18RAP|IL1A|IL7R|ITGAX|LAG3|LTA|METRNL|NR2C2|P2RY11|PDGFA|PPARG|PROCR|PTPRE|SEMA7A|SIGMAR1|SPHK1|SRC|STAT3|TGFBR3|TNF|TNFRSF18|TNFRSF4|TNFSF4|TYMP
GSE2826_XID_VS_BTK_KO_BCELL_DN	MSigDB_C7	20	117	495	6.58724	2.47676	17.094	1	5.41545	7.14429e-06	0.00086303	ACTN1|AIF1|BLVRA|CCL1|CCL2|CCNB2|DBNDD2|EBI3|GSTO1|IL1A|ITK|KCNN4|PARL|PFKP|PPARG|RIT1|SIRPA|TUBA1C|UBD|UGT8
GSE42088_UNINF_VS_LEISHMANIA_INF_DC_4H_UP	MSigDB_C7	21	127	495	7.15025	2.57895	16.5354	1	5.37031	7.26031e-06	0.000873329	BDH1|CARM1|CCL22|CD80|CYP27B1|EBI3|FSCN1|GPR137B|HSP90AB1|HSPB1|KCNN4|MTX2|NSUN3|PCBD1|PLGRKT|PPME1|RAB13|RASSF4|SQOR|TNFRSF4|TRIP10
WORSCHECH_TUMOR_EVASION_AND_TOLEROGENICITY_UP	MSigDB_C2	7	15	495	0.844518	0.892021	46.6667	1	6.9006	7.44798e-06	0.000888375	CCL2|CCR7|CXCL10|CXCL9|IL4I1|IL7R|STAT4
biological adhesion [GoID:GO:0022610; evidenceTypes:HDA|HMP|IBA|IC|IDA|IEA|IEP|IGI|IMP|IPI|ISS|NAS|TAS]	GeneOntology_BP	52	495	495	27.8691	4.98218	10.5051	1	4.84344	7.69976e-06	0.000913472	ACTN1|AIF1|ATP1B2|ATXN3|CCL2|CCL5|CCR7|CD151|CD58|CD80|COL6A3|CYP1B1|EBI3|EMILIN2|FERMT2|FERMT3|FEZ1|HAPLN3|HSP90AB1|HSPB1|ICAM1|IDO1|IFNG|IL7R|ITGAX|JAM2|LAG3|LOXL3|LRRC32|MAD2L2|MYBPC2|NINJ1|PDCD1|PIK3R6|PNP|RAC1|RGCC|RIC8A|RUNX3|S100A11|SERPINE2|SIRPA|SRC|STX3|TGFB1I1|TGM2|TNF|TNFAIP8L2|TNFRSF18|TNFSF4|ZC3H8|ZMIZ1
organic hydroxy compound metabolic process [GoID:GO:1901615; evidenceTypes:EXP|IBA|IC|IDA|IEA|IGI|IMP|ISS|NAS|TAS]	GeneOntology_BP	30	224	495	12.6115	3.40581	13.3929	1	5.10555	7.75492e-06	0.000913472	ACAA2|ACAT2|ACER3|CHKA|COQ2|CYB5R2|CYP1A1|CYP1B1|CYP27B1|DHCR7|DHRS3|FAH|GK|HMGCR|HMGCS1|IDH3B|IFNG|INPP1|ITPKA|MVK|MYOF|PCBD1|PLTP|PNKD|SGPP2|SLC27A2|SOD1|SPHK1|SQLE|TNF
Human Lymphoma_VanLoo09_407genes (19797726-SuppTable1b)	GeneSigDB	30	224	495	12.6115	3.40581	13.3929	1	5.10555	7.75492e-06	0.000913472	ATP6V1B2|B4GALT5|BLVRB|CD80|CSF1R|CXCL10|CYB5A|DNPEP|EMILIN2|GPR137B|GSTO1|ICAM1|IDO1|LOXL3|MOV10|MSRB1|MYOF|NINJ1|PCBD1|PFKFB3|PNKD|PSTPIP2|RASSF4|RRAGD|S100A11|SIRPA|SOD2|SQOR|STOM|VAMP5
regulation of cell-cell adhesion [GoID:GO:0022407; evidenceTypes:IBA|IC|IDA|IEA|IGI|IMP|ISS|NAS|TAS]	GeneOntology_BP	29	213	495	11.9922	3.32326	13.615	1	5.11782	7.95519e-06	0.00093161	AIF1|CCL2|CCL5|CCR7|CD80|EBI3|FERMT3|ICAM1|IDO1|IFNG|IL7R|LAG3|LOXL3|LRRC32|MAD2L2|PDCD1|PIK3R6|PNP|RAC1|RGCC|RUNX3|SERPINE2|SIRPA|SRC|TNF|TNFAIP8L2|TNFSF4|ZC3H8|ZMIZ1
GSE46606_IRF4_KO_VS_WT_CD40L_IL2_IL5_3DAY_STIMULATED_BCELL_UP	MSigDB_C7	20	118	495	6.64354	2.48718	16.9492	1	5.37012	8.1609e-06	0.000949474	ACOX3|AURKA|BATF3|BHLHE40|CCL17|CCL22|CISH|CYP27B1|HOPX|MCOLN2|PFKP|QSOX1|SOX4|SQLE|SUSD1|TBRG4|TGM2|TRAF1|TRIP10|TSPAN33
HELLER_SILENCED_BY_METHYLATION_UP	MSigDB_C2	24	159	495	8.95189	2.88029	15.0943	1	5.22452	8.35837e-06	0.000964543	AKAP12|AURKA|CCR7|COL9A2|CST7|CXCL10|CYP1B1|EBI3|FAM49A|FKBP5|FSCN1|ICAM1|IER3|IFITM1|IZUMO4|MAP3K6|MYOF|PRF1|RAB13|SIRPA|TBRG4|TNFRSF4|UBD|ZBTB43
Ngo(PMID: 21179087)_MYD88	PAPER	24	159	495	8.95189	2.88029	15.0943	1	5.22452	8.35837e-06	0.000964543	BATF|BATF3|CCDC28B|CCR7|CD80|CYB5R2|DACT3|EBI3|EWSR1|FEZ1|GADD45B|GRAMD1B|ICAM1|IL4I1|KCNN4|LRRC32|MVK|RASSF4|TNF|TNFSF4|TRAF1|TSPAN33|TYMP|USP12
MODULE_94	MSigDB_C4	23	149	495	8.38888	2.78986	15.4362	1	5.23723	8.81584e-06	0.00100727	ACY1|BCAS1|CCL17|COL9A2|CXCL10|DUSP2|DUSP4|EGR2|ELAC2|HOPX|IER3|ITPKA|MOK|PDCD1|PDLIM7|POLR1C|PROCR|PTPRE|QPRT|RAB40B|SH2D2A|SLC27A2|TGFBR3
Human Immune_Kong10_456genes_ImmPort_Cytokines (20460173-ImmPortCytokines)	GeneSigDB	17	90	495	5.06711	2.17564	18.8889	1	5.48477	8.83506e-06	0.00100727	CCL1|CCL17|CCL2|CCL22|CCL5|CD70|CXCL10|CXCL9|EBI3|IFNG|IL1A|LTA|PDGFA|SEMA7A|TNF|TNFSF4|TYMP
GSE9988_LOW_LPS_VS_ANTI_TREM1_AND_LPS_MONOCYTE_DN	MSigDB_C7	20	119	495	6.69984	2.49755	16.8067	1	5.32528	9.30628e-06	0.00104422	ACOX3|ADCK2|AKIRIN2|ATP6V1B2|BHLHE40|EGR2|ITGAX|LONP1|LONRF3|PISD|PPARG|PTPRE|RRAD|RRAGD|SNX8|SPRY2|STX3|UPP1|ZBTB43|ZC3HC1
GSE9988_LPS_VS_LPS_AND_ANTI_TREM1_MONOCYTE_DN	MSigDB_C7	20	119	495	6.69984	2.49755	16.8067	1	5.32528	9.30628e-06	0.00104422	ACOX3|ADCK2|AKIRIN2|ATP6V1B2|BAG3|BHLHE40|CAMSAP1|ITGAX|LONP1|LONRF3|PISD|PPARG|PTPRE|RRAD|RRAGD|SPRY2|STX3|UPP1|ZBTB43|ZC3HC1
cellular response to stimulus [GoID:GO:0051716; evidenceTypes:HDA|HMP|IBA|IC|IDA|IEA|IEP|IGI|IMP|IPI|ISO|ISS|NAS|TAS]	GeneOntology_BP	218	3070	495	172.845	10.3038	7.10098	1	4.38238	9.72007e-06	0.00108635	AAED1|ACAA2|ACY1|ADPRHL2|AIF1|AKAP12|ALKBH3|ALPK1|APEX1|ARID5A|ASCC1|ASCL1|ATP6V1B2|ATXN3|AURKA|AURKB|BABAM2|BAG3|BATF|BEX3|BHLHE40|BRF2|BSPRY|BUD31|CARD19|CARD9|CARM1|CAVIN3|CCDC3|CCL1|CCL17|CCL2|CCL22|CCL5|CCR7|CD151|CD58|CD70|CD80|CHAF1B|CINP|CISH|CNR1|CSF1R|CSNK1D|CXCL10|CXCL9|CYFIP1|CYP1A1|CYP1B1|CYP27B1|DACT3|DCTPP1|DDB2|DDIT4L|DHRS3|DIXDC1|DUSP16|DUSP2|DUSP4|EBI3|EGR2|EHD4|EIF4EBP1|ETV5|FAAP24|FAM129B|FBXO6|FERMT2|FERMT3|FOXC1|FSCN1|GADD45B|GBP2|GINS2|GNA15|GNG8|GPAT3|GPR132|GPR68|GPRC5C|GPX4|GRAMD1B|GSTO1|GTF2F1|HMGCR|HMGCS1|HSP90AB1|HSPB1|HYAL3|ICAM1|IER3|IFITM1|IFITM3|IFNG|IFT46|IL12RB2|IL18R1|IL18RAP|IL1A|IL7R|IMPDH2|INPP1|ITGAX|ITK|ITPKA|JUNB|KARS|KCNN4|LAG3|LMNA|LONP1|LOXL3|LRRC32|LTA|MAD2L2|MAP3K6|MCOLN2|METRNL|MOK|MOV10|MRPS9|MSH5|MYH6|MYOF|NEK6|NLRX1|NR2C2|NUP37|NUP93|OASL|OXSR1|P2RY11|PASK|PDGFA|PFKP|PIK3R6|PITPNA|PMM1|POLB|PPARG|PRKCH|PSMB9|PTPRE|PWP1|RAB13|RAB38|RAB40B|RAC1|RASAL1|RASSF4|RCAN3|RFWD3|RGCC|RGS10|RHOC|RHOG|RIC8A|RIT1|RMI2|RRAD|RRAGD|RSL1D1|RTKN|RTN4|S100A11|SEMA7A|SERPINE2|SETMAR|SH2D2A|SIGMAR1|SIRPA|SLC8A3|SOD1|SOD2|SOX4|SPHK1|SPRY2|SRC|STAMBP|STAT3|STAT4|STX3|SUV39H1|SWI5|TGFB1I1|TGFBR3|TGFBRAP1|TGM2|TIAM2|TICAM2|TJP2|TMEM145|TNF|TNFAIP8L3|TNFRSF18|TNFRSF4|TNFSF4|TNIP2|TNIP3|TOB1|TPCN1|TRAF1|TRAF4|TRIM21|TRIP10|TSKU|TSPAN33|TUBB3|TWF2|TYMP|UBD|UPP1|USP10|YY1|ZC3HC1|ZMIZ1|ZPR1
GSE30971_CTRL_VS_LPS_STIM_MACROPHAGE_WBP7_HET_2H_UP	MSigDB_C7	18	100	495	5.63012	2.29201	18	1	5.39696	9.77004e-06	0.00108765	ADCK2|CCL1|CISH|DIXDC1|IER3|IL1A|MIR155HG|NSUN3|PFKFB3|PLGRKT|PROCR|SGPP2|SOD2|TNF|TNIP3|TRIP10|UPP1|USP12
Human Viral_Feuerhake05_64genes (15870177-TableS1a)	GeneSigDB	13	56	495	3.15287	1.71952	23.2143	1	5.72668	9.88459e-06	0.00109611	CCL2|CCL22|CCR7|DUSP2|ICAM1|IER3|JUNB|NOP14|PASK|SOD2|TNF|TNIP2|TRAF1
cell surface receptor signaling pathway [GoID:GO:0007166; evidenceTypes:HDA|IBA|IC|IDA|IEA|IEP|IGI|IMP|IPI|ISS|NAS|TAS]	GeneOntology_BP	105	1254	495	70.6017	7.55846	8.37321	1	4.55097	9.99432e-06	0.00110396	ASCL1|ATP6V1B2|BAG3|BATF|BEX3|BHLHE40|CARD9|CCDC3|CCL1|CCL17|CCL2|CCL22|CCL5|CCR7|CD151|CD70|CD80|CISH|CSF1R|CSNK1D|CXCL10|CXCL9|CYFIP1|CYP1B1|DACT3|DIXDC1|EBI3|EIF4EBP1|FAM129B|FERMT2|FERMT3|FOXC1|FSCN1|GBP2|GSTO1|GTF2F1|HSP90AB1|HSPB1|ICAM1|IFITM1|IFITM3|IFNG|IFT46|IL12RB2|IL18R1|IL18RAP|IL1A|IL7R|ITGAX|ITK|JUNB|KARS|KCNN4|LAG3|LMNA|LOXL3|LRRC32|LTA|MAD2L2|MOV10|MYH6|MYOF|NUP93|OASL|OXSR1|P2RY11|PDGFA|PITPNA|PPARG|PRKCH|PSMB9|PTPRE|PWP1|RAC1|RTN4|SEMA7A|SERPINE2|SH2D2A|SOD1|SOD2|SOX4|SPHK1|SPRY2|SRC|STAMBP|STAT3|STAT4|STX3|TGFB1I1|TGFBR3|TGFBRAP1|TICAM2|TNF|TNFRSF18|TNFRSF4|TNFSF4|TNIP2|TOB1|TRAF1|TRIM21|TSKU|TSPAN33|TUBB3|ZC3HC1|ZMIZ1
PID_IL12_STAT4_PATHWAY	MSigDB_C2	8	21	495	1.18232	1.05509	38.0952	1	6.46168	1.01169e-05	0.00110887	CD80|ETV5|IFNG|IL18R1|IL18RAP|PRF1|STAT3|STAT4
PID_IL23_PATHWAY	MSigDB_C2	8	21	495	1.18232	1.05509	38.0952	1	6.46168	1.01169e-05	0.00110887	CCL2|CXCL9|IFNG|IL18R1|IL18RAP|STAT3|STAT4|TNF
BASSO_CD40_SIGNALING_UP	MSigDB_C2	17	91	495	5.12341	2.18757	18.6813	1	5.42913	1.03099e-05	0.00112568	BATF|CCL22|CCR7|CD58|DUSP2|GADD45B|ICAM1|IER3|JUNB|KCNN4|LRRC32|LTA|NFKBIE|PTPRE|TNF|TRAF1|TRIP10
VERHAAK_AML_WITH_NPM1_MUTATED_UP	MSigDB_C2	16	82	495	4.6167	2.07765	19.5122	1	5.47893	1.05231e-05	0.0011401	BASP1|BEX3|CARD9|CCL1|CXCL10|CYP1B1|FOXC1|IER3|LAPTM4B|LMNA|NINJ1|QPRT|SOD2|TNF|TYMP|WARS
GSE22886_DC_VS_MONOCYTE_UP	MSigDB_C7	21	130	495	7.31915	2.60878	16.1538	1	5.24416	1.05624e-05	0.0011401	ACY1|ADCK2|AP3M2|CCL17|CCL22|CHKA|DCTPP1|EHD4|HSPB1|LMNA|LONP1|MDH1|MIPEP|MTX2|NIT2|P2RY11|PCBD1|PCCB|PFKP|QPRT|RASAL1
GSE26343_UNSTIM_VS_LPS_STIM_NFAT5_KO_MACROPHAGE_DN	MSigDB_C7	21	130	495	7.31915	2.60878	16.1538	1	5.24416	1.05624e-05	0.0011401	CCL17|CCL22|CISH|CXCL10|CXCL9|DUSP2|GADD45B|GPR132|ICAM1|IER3|IL1A|IL4I1|JUNB|LTA|MCOLN2|NFKBIE|PSTPIP2|RRAD|SOD2|TRAF1|TSPAN33
Human Breast_Parker09_1918genes_IntrinsicGenes_Compilation (19204204-SupplementaryTable5)	GeneSigDB	85	960	495	54.0491	6.74106	8.85417	1	4.59139	1.06995e-05	0.00115052	ACAA2|AP3M2|ARPC5L|ATP6V1B2|AURKA|BCAS1|BEX3|BLVRA|BRF2|BSPRY|C15ORF48|C1ORF198|CBR1|CCNB2|CD58|CDK2AP1|CHAF1B|CHI3L2|CHKA|COL6A3|COQ2|CSE1L|CXCL9|CYB5A|DBI|DBNDD2|DHCR7|DUSP4|EIF4EBP1|FAH|FAM241A|FOXC1|GALE|GCAT|GINS3|GPRC5C|GPX4|HCFC1R1|HK1|IFITM1|IQCG|KCNN4|KIF23|KIF2C|LAPTM4B|LXN|MAFG|MED10|MRPL27|MRPS18B|MTHFD1|NEK6|NINJ1|PDCD1|PFKFB3|PISD|PITPNA|PNKD|POLB|PPARG|PPIL1|QPRT|QSOX1|RAB11FIP1|RAB13|RGS10|RIC8A|RIT1|RNF7|RRAGD|S100A11|SLC27A2|SOD2|SOX4|SQLE|SQOR|STAT4|STOM|STX3|TGFBR3|TNFSF4|TOB1|TRAF4|TTYH3|TUBB3
Secreted	UniProt-Keyword	39	335	495	18.8609	4.13797	11.6418	1	4.86691	1.0928e-05	0.00117066	ANGPTL6|CCDC3|CCL1|CCL17|CCL2|CCL22|CCL5|CD163L1|CHI3L2|COL6A3|COL9A2|CST7|CXCL10|CXCL9|EBI3|EMILIN2|F5|FGFBP2|HAPLN3|HSP90AB1|HYAL3|IFNG|IL1A|IL7R|IZUMO4|KARS|LAG3|LOXL3|LTA|METRNL|PDGFA|PLTP|PRF1|QSOX1|SERPINE2|TGFBR3|TNF|TNFRSF18|TSKU
GSE30971_WBP7_HET_VS_KO_MACROPHAGE_2H_LPS_STIM_DN	MSigDB_C7	18	101	495	5.68642	2.30331	17.8218	1	5.34604	1.12807e-05	0.0012039	ANKLE2|BASP1|BATF|CYB5R2|FERMT2|GADD45B|HMGCS1|IER3|IL7R|MIR155HG|PLGRKT|SERPINB1|STAT3|STAT4|TNIP3|TRAF1|TRIP10|USP12
GSE24634_IL4_VS_CTRL_TREATED_NAIVE_CD4_TCELL_DAY3_DN	MSigDB_C7	21	131	495	7.37545	2.61864	16.0305	1	5.20291	1.19329e-05	0.00126399	ACTN1|CCL2|CHI3L2|CXCL10|CXCL9|DDX56|GBP2|GK|IDO1|IFITM1|IFITM3|IL1A|PMM1|PSMB9|SOD2|SQOR|STOM|TRIM21|TYMP|VAMP5|WARS
reactive oxygen species biosynthetic process [GoID:GO:1903409; evidenceTypes:IBA|IC|IDA|IEA|IGI|IMP|ISS|NAS|TAS]	GeneOntology_BP	12	49	495	2.75876	1.60911	24.4898	1	5.74309	1.20908e-05	0.00127596	AIF1|CYP1A1|CYP1B1|GCHFR|HSP90AB1|ICAM1|IFNG|RAC1|SIRPA|SOD1|STAT3|TNF
IRF4_ABC_induced_NFkB (PMID:22698399)	SignatureDB	23	152	495	8.55778	2.81731	15.1316	1	5.12624	1.23524e-05	0.00129395	BATF|CCL22|CHI3L2|DUSP2|EBI3|GADD45B|HSP90AB1|ICAM1|IL4I1|ITGAX|JUNB|LMNA|LRRC32|NFKBIE|PNP|POLB|POLR1C|RASSF4|SGPP2|STAT3|TRAF1|TRIP10|WBP4
Rosenwald(PMID: 12975453)_PMBL-23genesFigure1	PAPER	7	16	495	0.900819	0.921223	43.75	1	6.62075	1.26011e-05	0.00131033	BATF3|CCL17|EGR2|IL4I1|QSOX1|TNFSF4|TRAF1
positive regulation of multicellular organismal process [GoID:GO:0051240; evidenceTypes:IBA|IC|IDA|IEA|IEP|IGI|IMP|ISS|NAS|TAS]	GeneOntology_BP	66	694	495	39.073	5.82807	9.51009	1	4.62022	1.28216e-05	0.00132645	AIF1|AKIRIN2|ASCL1|AURKA|B4GALT5|BASP1|CARD9|CCL1|CCR7|CD58|CD80|CNR1|CSF1R|CSNK1D|CST7|CYFIP1|CYP1B1|CYP27B1|DDX56|EBI3|ETV5|FAM129B|FOXC1|GPR68|GSTO1|HK1|HMGCR|HSPB1|ICAM1|IDO1|IFITM1|IFNG|IL12RB2|IL18R1|IL1A|IL7R|ITPKA|KARS|LTA|MAD2L2|MCOLN2|NLRX1|PDGFA|PDLIM7|PIK3R6|PNP|POLR1C|PPARG|PRKCH|RASAL1|RGCC|RTN4|RUNX3|SEMA7A|SERPINE2|SOD1|SOD2|SPHK1|SRC|STAT3|TGFB1I1|TGFBR3|TNF|TNFSF4|TWF2|ZMIZ1
regulation of developmental process [GoID:GO:0050793; evidenceTypes:HMP|IBA|IC|IDA|IEA|IEP|IGI|IMP|ISA|ISS|NAS|TAS]	GeneOntology_BP	89	1023	495	57.5961	6.93069	8.6999	1	4.53113	1.28496e-05	0.00132645	ASCL1|AURKA|B4GALT5|BASP1|BHLHE40|CAMSAP1|CARM1|CCDC3|CCL17|CCL2|CD80|CNR1|CSF1R|CSNK1D|CST7|CXCL10|CXCL9|CYFIP1|CYP1B1|CYP27B1|DACT3|DDX56|DIXDC1|ETV5|FAM129B|FERMT2|FOXC1|GPR68|HMGCR|HOPX|HSP90AB1|HSPB1|HYAL3|ICAM1|IDO1|IFITM1|IFNG|IL1A|IL7R|ITPKA|JUNB|LMNA|LOXL3|LTA|MAD2L2|MAFG|METRNL|MOV10|MYH6|NEK6|PDCD1|PDGFA|PDLIM7|PIK3R6|PNP|PPARG|PRKCH|PSMB9|PWP1|RAC1|RASAL1|RGCC|RHOC|RHOG|RSL1D1|RTN4|RUNX3|SEMA7A|SERPINE2|SOD1|SOD2|SPHK1|SPRY2|SRC|STAT3|TGFB1I1|TGFBR3|TNF|TNFRSF18|TNFSF4|TOB1|TTL|TWF2|TYMP|WARS|YY1|ZC3H8|ZMIZ1|ZPR1
Lenalidomide_induced_ABC (PMID:22698399)	SignatureDB	28	207	495	11.6543	3.27727	13.5266	1	4.98759	1.29182e-05	0.0013287	AIF1|ALPK1|APOBEC3H|CARD9|CD163L1|CD58|CD80|CSF1R|CXCL10|CXCL9|ETV5|GPR132|GSTO1|IFITM1|IFITM3|LAG3|LINC00158|MYBPC2|MYOF|OASL|PDGFA|PROCR|RAB13|RASSF4|SLC25A3|SOD2|SRC|TRAF1
GSE3982_CTRL_VS_LPS_4H_MAC_DN	MSigDB_C7	21	132	495	7.43176	2.62847	15.9091	1	5.16204	1.34618e-05	0.00137465	BASP1|BLVRA|CCL5|CD80|CKB|CYB5A|CYP1A1|EWSR1|GADD45B|GPR132|IFITM1|OASL|PITPNA|PSMB9|RUNX3|SPHK1|TRAF1|TRAF4|TUBB6|USP12|WARS
IL2_UP.V1_UP	MSigDB_C6	17	93	495	5.23601	2.21122	18.2796	1	5.32013	1.39358e-05	0.00140656	AP3M2|CISH|DHRS3|DUSP2|DUSP4|EGR2|FAM57A|GADD45B|IL18RAP|IL1A|IQCG|JUNB|RAB11FIP1|RGCC|SPHK1|SPRY2|TNFRSF4
GSE3982_MAST_CELL_VS_BCELL_UP	MSigDB_C7	17	93	495	5.23601	2.21122	18.2796	1	5.32013	1.39358e-05	0.00140656	AKAP12|BHLHE40|CCL2|CST7|CYFIP1|FSCN1|IL18RAP|ITK|LAPTM4B|LMNA|PROCR|QPRT|RGS10|SLC27A2|SOX4|SPA17|SPRY2
Human Viral_Feuerhake05_46genes (15870177-FigureS2)	GeneSigDB	9	28	495	1.57643	1.21783	32.1429	1	6.09574	1.39377e-05	0.00140656	CCL2|CCL22|CCR7|IER3|JUNB|PASK|SOD2|TNIP2|TRAF1
regulation of cytokine production [GoID:GO:0001817; evidenceTypes:IBA|IC|IDA|IEA|IEP|IGI|IMP|ISS|NAS|TAS]	GeneOntology_BP	40	351	495	19.7617	4.23162	11.396	1	4.78263	1.40249e-05	0.00140685	AIF1|AKIRIN2|CARD9|CCL1|CCR7|CD58|CD80|CSF1R|CUEDC2|CYP1B1|EBI3|HK1|HSP90AB1|HSPB1|IDO1|IFNG|IL12RB2|IL18R1|IL1A|KARS|LAG3|LAPTM4B|LRRC32|LTA|MCOLN2|NLRX1|POLR1C|RAC1|RGCC|SEMA7A|SIRPA|SOD1|SPHK1|SRC|STAT3|TNF|TNFRSF4|TNFSF4|TRIM21|YY1
MTOR_UP.N4.V1_UP	MSigDB_C6	22	143	495	8.05107	2.73406	15.3846	1	5.10192	1.45754e-05	0.00145182	ASCC1|BATF|BHLHE40|BSPRY|COQ2|DHCR7|EIF4EBP1|FAH|GALE|GK|GPRC5C|HYAL3|IL7R|ITK|MIPEP|RIT1|RRP12|SQOR|TBRG4|TUBB2A|ULBP1|ZPR1
cell adhesion [GoID:GO:0007155; evidenceTypes:HDA|HMP|IBA|IC|IDA|IEA|IEP|IGI|IMP|IPI|ISS|NAS|TAS]	GeneOntology_BP	51	493	495	27.7565	4.9727	10.3448	1	4.67422	1.45505e-05	0.00145182	ACTN1|AIF1|ATP1B2|ATXN3|CCL2|CCL5|CCR7|CD151|CD58|CD80|COL6A3|CYP1B1|EBI3|EMILIN2|FERMT2|FERMT3|FEZ1|HAPLN3|HSPB1|ICAM1|IDO1|IFNG|IL7R|ITGAX|JAM2|LAG3|LOXL3|LRRC32|MAD2L2|MYBPC2|NINJ1|PDCD1|PIK3R6|PNP|RAC1|RGCC|RIC8A|RUNX3|S100A11|SERPINE2|SIRPA|SRC|STX3|TGFB1I1|TGM2|TNF|TNFAIP8L2|TNFRSF18|TNFSF4|ZC3H8|ZMIZ1
DIRMEIER_LMP1_RESPONSE_LATE_UP	MSigDB_C2	12	50	495	2.81506	1.62535	24	1	5.65106	1.51088e-05	0.0014693	BATF|CCL22|CD58|CSNK1D|DHCR7|FEZ1|FSCN1|RHOG|RUNX3|TRAF1|TRIP10|TUBB2A
MODULE_128	MSigDB_C4	12	50	495	2.81506	1.62535	24	1	5.65106	1.51088e-05	0.0014693	AIF1|CCL2|CCL5|CD151|CSF1R|CXCL9|CYP1B1|GBP2|IER3|IFITM1|IFITM3|LAG3
GSE21360_PRIMARY_VS_TERTIARY_MEMORY_CD8_TCELL_DN	MSigDB_C7	21	133	495	7.48806	2.63825	15.7895	1	5.12155	1.5165e-05	0.0014693	ARID5A|B4GALT5|BATF|CCL5|CXCL10|CXCL9|CYP1A1|GADD45B|GBP2|GK|ICAM1|IDO1|IFITM1|JUNB|PSMB9|STAT4|TNF|TRAF1|TYMP|VAMP5|WARS
chemokine-mediated signaling pathway [GoID:GO:0070098; evidenceTypes:IBA|IC|IDA|IEA|IMP|ISS]	GeneOntology_BP	10	35	495	1.97054	1.36103	28.5714	1	5.89954	1.49531e-05	0.0014693	CCL1|CCL17|CCL2|CCL22|CCL5|CCR7|CXCL10|CXCL9|FOXC1|OXSR1
mononuclear cell migration [GoID:GO:0071674; evidenceTypes:IBA|IC|IDA|IEA|IGI|IMP|ISS|NAS|TAS]	GeneOntology_BP	10	35	495	1.97054	1.36103	28.5714	1	5.89954	1.49531e-05	0.0014693	AIF1|CCL1|CCL17|CCL2|CCL22|CCL5|CXCL10|KARS|SIRPA|TNF
Chiche(PMID: 24644022)-2014_M3.6	PAPER	8	22	495	1.23863	1.07986	36.3636	1	6.26134	1.51204e-05	0.0014693	FGFBP2|GPR68|IFNG|MCOLN2|NKG7|PRF1|SH2D2A|TGFBR3
Newman(PMID: 25822800)_CIBERSORT-SuppT1 Macrophages M1	PAPER	8	22	495	1.23863	1.07986	36.3636	1	6.26134	1.51204e-05	0.0014693	CCR7|CXCL10|CXCL9|CYP27B1|EBI3|IDO1|RASSF4|TNIP3
Human StemCell_Fang09_79genes (19454749-Table1)	GeneSigDB	12	50	495	2.81506	1.62535	24	1	5.65106	1.51088e-05	0.0014693	CCL5|CCR7|HK1|IER3|IL1A|NFKBIE|PFKFB3|PFKP|STAT4|TNF|TNIP2|TRAF1
GSE10325_CD4_TCELL_VS_BCELL_UP	MSigDB_C7	20	123	495	6.92505	2.53859	16.2602	1	5.15047	1.54802e-05	0.00148195	AP3M2|BEX3|C1ORF216|CCL5|CISH|FKBP5|IFITM1|ITK|PRF1|PRKCH|RCAN3|RGCC|RGS10|SH2D2A|STAT4|STOM|TGFBR3|TOB1|UPP1|VAMP5
GSE34392_ST2_KO_VS_WT_DAY8_LCMV_EFFECTOR_CD8_TCELL_DN	MSigDB_C7	19	113	495	6.36203	2.43462	16.8142	1	5.19095	1.54351e-05	0.00148195	CARD19|CCL17|CD70|DUSP4|EBI3|EGR2|FAM241A|GADD45B|GPR68|GRAMD1B|IL4I1|JUNB|NFKBIE|PDGFA|PROCR|PSTPIP2|PTPRE|TGM2|TRAF1
T cell activation [GoID:GO:0042110; evidenceTypes:IBA|IC|IDA|IEA|IEP|IGI|IMP|ISS|NAS|TAS]	GeneOntology_BP	33	267	495	15.0324	3.70902	12.3596	1	4.84429	1.54217e-05	0.00148195	AIF1|BATF|CCL2|CCL5|CCR7|CD151|CD80|EBI3|ICAM1|IDO1|IFNG|IL18R1|IL7R|ITK|LAG3|LOXL3|LRRC32|PDCD1|PIK3R6|PNP|RAC1|RUNX3|SIRPA|SOD1|SOX4|SRC|STAT3|TNFAIP8L2|TNFRSF18|TNFRSF4|TNFSF4|ZC3H8|ZMIZ1
chemotaxis [GoID:GO:0006935; evidenceTypes:IBA|IC|IDA|IEA|IGI|IMP|ISS|NAS|TAS]	GeneOntology_BP	28	209	495	11.7669	3.29268	13.3971	1	4.93005	1.55044e-05	0.00148195	AIF1|CCL1|CCL17|CCL2|CCL22|CCL5|CCR7|CSF1R|CXCL10|CXCL9|CYFIP1|EGR2|FAM129B|FEZ1|HSPB1|KARS|OXSR1|PDGFA|PDLIM7|PLGRKT|RAB13|RAC1|RHOG|SEMA7A|SRC|STX3|TUBB3|TYMP
taxis [GoID:GO:0042330; evidenceTypes:IBA|IC|IDA|IEA|IGI|IMP|ISS|NAS|TAS]	GeneOntology_BP	28	210	495	11.8232	3.30035	13.3333	1	4.90152	1.69668e-05	0.00161629	AIF1|CCL1|CCL17|CCL2|CCL22|CCL5|CCR7|CSF1R|CXCL10|CXCL9|CYFIP1|EGR2|FAM129B|FEZ1|HSPB1|KARS|OXSR1|PDGFA|PDLIM7|PLGRKT|RAB13|RAC1|RHOG|SEMA7A|SRC|STX3|TUBB3|TYMP
receptor regulator activity [GoID:GO:0030545; evidenceTypes:IBA|IC|IDA|IEA|IGI|IMP|IPI|ISS|NAS|TAS]	GeneOntology_MF	18	104	495	5.85532	2.33686	17.3077	1	5.197	1.71481e-05	0.00162809	CCL1|CCL17|CCL2|CCL22|CCL5|CD70|CXCL10|CXCL9|EBI3|IFNG|IL1A|LTA|METRNL|PDGFA|SEMA7A|TNF|TNFSF4|TYMP
GSE2706_UNSTIM_VS_8H_LPS_AND_R848_DC_DN	MSigDB_C7	20	124	495	6.98135	2.54875	16.129	1	5.10787	1.75106e-05	0.001646	BATF|C15ORF48|CD70|CXCL10|CXCL9|DUSP4|GADD45B|GPR137B|ICAM1|IQCG|JAM2|LTA|SERPINB1|SNHG15|STAT4|TNFRSF4|TNIP3|TUBB2A|USP12|WARS
ERK1 and ERK2 cascade [GoID:GO:0070371; evidenceTypes:IBA|IC|IDA|IEA|IGI|IMP|ISS|NAS|TAS]	GeneOntology_BP	20	124	495	6.98135	2.54875	16.129	1	5.10787	1.75106e-05	0.001646	AAED1|CAVIN3|CCL1|CCL17|CCL2|CCL22|CCL5|CCR7|CSF1R|DUSP4|HMGCR|ICAM1|KARS|PDGFA|SEMA7A|SIRPA|SPRY2|SRC|TNF|TNFAIP8L3
regulation of cell adhesion [GoID:GO:0030155; evidenceTypes:HMP|IBA|IC|IDA|IEA|IGI|IMP|ISS|NAS|TAS]	GeneOntology_BP	37	317	495	17.8475	4.02954	11.6719	1	4.75303	1.74301e-05	0.001646	AIF1|ATXN3|CCL2|CCL5|CCR7|CD80|CYP1B1|EBI3|EMILIN2|FERMT3|ICAM1|IDO1|IFNG|IL7R|JAM2|LAG3|LOXL3|LRRC32|MAD2L2|NINJ1|PDCD1|PIK3R6|PNP|RAC1|RGCC|RUNX3|SERPINE2|SIRPA|SRC|STX3|TGM2|TNF|TNFAIP8L2|TNFRSF18|TNFSF4|ZC3H8|ZMIZ1
GSE26156_DOUBLE_POSITIVE_VS_CD4_SINGLE_POSITIVE_THYMOCYTE_DN	MSigDB_C7	25	177	495	9.96531	3.03578	14.1243	1	4.95249	1.77943e-05	0.00166166	ACAA2|AURKA|BDH1|CCL5|CCNB2|COL6A3|DBI|DIXDC1|DUSP4|ETHE1|FSCN1|GRHPR|HSP90AB1|LAG3|LTA|MFSD10|MTHFD1|NKG7|NPM3|PCCB|PSMB9|RTL8C|STAMBP|TRIP10|WARS
positive regulation of cell differentiation [GoID:GO:0045597; evidenceTypes:HMP|IBA|IC|IDA|IEA|IEP|IGI|IMP|ISS|NAS|TAS]	GeneOntology_BP	42	380	495	21.3944	4.39539	11.0526	1	4.68799	1.80581e-05	0.00167964	ASCL1|AURKA|CARM1|CCDC3|CD80|CNR1|CSNK1D|CXCL9|CYFIP1|CYP27B1|DDX56|ETV5|FAM129B|FOXC1|GPR68|HSP90AB1|IFITM1|IFNG|IL7R|ITPKA|JUNB|LTA|METRNL|PDLIM7|PIK3R6|PNP|PPARG|PRKCH|PWP1|RAC1|RASAL1|RGCC|RUNX3|SEMA7A|SERPINE2|SOD2|STAT3|TGFB1I1|TNF|TNFSF4|TWF2|ZMIZ1
response to organic substance [GoID:GO:0010033; evidenceTypes:IBA|IC|IDA|IEA|IEP|IGI|IMP|IPI|ISS|NAS|TAS]	GeneOntology_BP	121	1516	495	85.3526	8.16493	7.98153	1	4.36592	1.81052e-05	0.00167964	AIF1|AKIRIN2|APEX1|ASCL1|ATP6V1B2|ATXN3|BAG3|BATF|BSPRY|CARD9|CARM1|CCDC3|CCL1|CCL17|CCL2|CCL22|CCL5|CCR7|CD58|CD70|CD80|CHKA|CISH|CNR1|CSF1R|CSNK1D|CXCL10|CXCL9|CYFIP1|CYP1A1|CYP1B1|CYP27B1|DNAJB5|EBI3|EGR2|EHD4|EIF4EBP1|FAM129B|FBXO6|FERMT2|FOXC1|FSCN1|GBP2|GNA15|GNG8|GPR68|GPX4|GRAMD1B|GSTO1|GTF2F1|HMGCR|HMGCS1|HSP90AB1|HSPB1|HYAL3|ICAM1|IDO1|IFITM1|IFITM3|IFNG|IL12RB2|IL18R1|IL18RAP|IL1A|IL7R|IMPDH2|ITGAX|JUNB|KARS|LMNA|LONP1|LRRC32|LTA|MYH6|MYOF|NR2C2|OASL|OXSR1|P2RY11|PFKP|PITPNA|PMM1|POLB|PPARG|PSMB9|PTPRE|RAB13|RGS10|RRAGD|RUNX3|SIRPA|SLC8A3|SOD1|SOD2|SOX4|SPHK1|SPRY2|SQLE|SRC|STAT3|STAT4|STX3|TGFB1I1|TGFBR3|TGFBRAP1|TICAM2|TMEM145|TNF|TNFRSF18|TNFRSF4|TNFSF4|TNIP2|TNIP3|TOB1|TRAF1|TRIM21|TWF2|UBD|USP10|YY1|ZPR1
MODULE_79	MSigDB_C4	12	51	495	2.87136	1.64143	23.5294	1	5.5614	1.87643e-05	0.00173512	AIF1|CCL2|CCL5|CD151|CSF1R|CXCL9|CYP1B1|GBP2|IER3|IFITM1|IFITM3|LAG3
cellular_component [GoID:GO:0005575; evidenceTypes:EXP|HDA|HMP|IBA|IC|IDA|IEA|IEP|IGI|IMP|IPI|ISA|ISM|ISO|ISS|NAS|ND|TAS]	GeneOntology_CC	452	7490	495	421.696	7.6772	6.03471	1	3.94729	1.88732e-05	0.00173952	AAED1|ACAA2|ACAT2|ACBD6|ACER3|ACOX3|ACTN1|ACY1|ADCK2|ADPRHL2|AIF1|AKAP12|AKIRIN2|ALKBH3|ALPK1|ANGPTL6|ANKLE2|AP3M2|APEX1|APOBEC3H|ARID5A|ARPC5L|ART3|ASCC1|ASCL1|ASMTL|ATP1B2|ATP6V1B2|ATXN3|AURKA|AURKB|B4GALT5|BABAM2|BAG3|BASP1|BATF|BATF3|BCAS1|BDH1|BEGAIN|BEX3|BHLHE40|BLVRA|BLVRB|BRF2|BSPRY|BUD31|C11ORF1|C15ORF48|C1ORF198|CACNA1E|CAMSAP1|CARD19|CARD9|CARM1|CAVIN3|CBR1|CCDC28B|CCDC3|CCL1|CCL17|CCL2|CCL22|CCL5|CCNB2|CCR7|CD151|CD163L1|CD58|CD70|CD80|CDK2AP1|CHAF1B|CHI3L2|CHKA|CINP|CISH|CKB|CLTA|CNR1|COL6A3|COL9A2|COQ2|CREB5|CSE1L|CSF1R|CSNK1D|CST7|CUEDC2|CXCL10|CXCL9|CYB5A|CYB5R2|CYFIP1|CYP1A1|CYP1B1|CYP27B1|DACT3|DBI|DBNDD2|DCTPP1|DDB2|DDIT4L|DDX27|DDX39A|DDX56|DECR2|DHCR7|DHRS3|DIXDC1|DMAC2|DNAJB5|DNAJC9|DNPEP|DPCD|DUSP16|DUSP2|DUSP4|EBI3|ECHS1|EGR2|EHD4|EIF4EBP1|EIF4H|ELAC2|ELOVL1|EMILIN2|ERAL1|ETHE1|ETV5|EWSR1|F5|FAAP24|FAH|FAM129B|FAM189B|FAM241A|FAM57A|FBXL12|FBXO6|FERMT2|FERMT3|FEZ1|FGFBP2|FKBP5|FOXC1|FSCN1|GADD45B|GALE|GBP2|GCAT|GCHFR|GEMIN4|GINS2|GINS3|GK|GLRX3|GLYATL2|GNA15|GNG8|GPAT3|GPR132|GPR137B|GPR68|GPRC5C|GPX4|GRAMD1B|GRHPR|GSTO1|GTF2F1|HAPLN3|HCFC1R1|HINT2|HK1|HMGCR|HMGCS1|HOPX|HPS6|HSP90AB1|HSPB1|HYAL3|ICAM1|IDH3B|IDO1|IER3|IFITM1|IFITM3|IFNG|IFT46|IL12RB2|IL18R1|IL18RAP|IL1A|IL4I1|IL7R|IMPDH2|INPP1|IPO11|IQCG|ITGAX|ITK|ITPA|ITPKA|IVD|IZUMO4|JAM2|JUNB|KARS|KATNAL1|KCNN4|KDSR|KHDRBS3|KIF20A|KIF23|KIF2C|KPNA4|LAG3|LAPTM4B|LMNA|LMNB2|LONP1|LOXL3|LRRC32|LTA|LXN|MAD2L2|MAFG|MAP3K6|MCOLN2|MDH1|MED10|MED19|MED6|METRNL|MFSD10|MIPEP|MMAA|MOK|MORN2|MOV10|MRPL11|MRPL27|MRPS18B|MRPS22|MRPS9|MSH5|MSRB1|MTERF1|MTHFD1|MTHFD1L|MTX2|MVK|MYBPC2|MYH6|MYL12B|MYOF|NAA20|NAA25|NAT10|NEK6|NFIC|NFKBIE|NINJ1|NIT2|NKG7|NLRX1|NOB1|NOP14|NPM3|NR2C2|NSUN3|NUP37|NUP93|OASL|OGFOD1|OXSR1|P2RY11|PABPC1|PARL|PASK|PATL1|PBDC1|PCBD1|PCCB|PDCD1|PDGFA|PDLIM7|PDRG1|PFKFB3|PFKP|PGRMC1|PIK3R6|PISD|PITPNA|PLGRKT|PLTP|PMM1|PNKD|PNMA2|PNP|POLB|POLDIP2|POLR1C|POLR1E|POMP|POP5|PPARG|PPIL1|PPME1|PRF1|PRKCH|PROCR|PRUNE2|PSMB9|PSMG2|PSTPIP2|PTGR1|PTPRE|PWP1|PYGL|QPRT|QSOX1|RAB11FIP1|RAB13|RAB38|RAB40B|RAC1|RASAL1|RCAN3|REXO5|RFWD3|RGCC|RGS10|RHOC|RHOG|RIC8A|RILPL2|RIT1|RMI2|RNF7|RRAD|RRAGD|RRP12|RSL1D1|RTKN|RTL8C|RTN4|RUNX3|S100A11|SEMA7A|SERPINB1|SERPINE2|SERTAD1|SETMAR|SGPP2|SH2D2A|SIGMAR1|SIRPA|SLC25A3|SLC27A2|SLC35F2|SLC39A1|SLC8A3|SMIM3|SNRPA|SNX8|SOD1|SOD2|SOX4|SPA17|SPHK1|SPRY2|SPRYD4|SQLE|SQOR|SRC|STAMBP|STAT3|STAT4|STOM|STX3|SUSD1|SUV39H1|SWI5|SYNGR3|TARS2|TBRG4|TGFB1I1|TGFBR3|TGFBRAP1|TGM2|TIAM2|TICAM2|TJP2|TKT|TLCD1|TMCC2|TMEM145|TMEM217|TMEM99|TNF|TNFAIP8L2|TNFAIP8L3|TNFRSF18|TNFRSF4|TNFSF4|TNIP2|TNIP3|TNPO1|TOB1|TOM1|TOMM22|TPCN1|TPM2|TRAF1|TRAF4|TRIM21|TRIP10|TSKU|TSPAN33|TTF1|TTL|TTYH3|TUBA1C|TUBB2A|TUBB3|TUBB6|TWF2|TYMP|UBD|UGT8|UHRF1BP1L|ULBP1|UPP1|UROD|USP10|USP12|VAMP5|WARS|WBP11|WBP4|XKR8|YARS2|YY1|ZBED2|ZBTB43|ZBTB9|ZC3H8|ZC3HC1|ZMIZ1|ZNF668|ZPR1
MEISSNER_BRAIN_HCP_WITH_H3K4ME3_AND_H3K27ME3	MSigDB_C2	36	306	495	17.2282	3.96158	11.7647	1	4.73847	1.90688e-05	0.00175186	ASCL1|BAG3|BATF3|CCDC3|CISH|DDIT4L|DHRS3|DUSP4|EGR2|EIF4EBP1|EMILIN2|FOXC1|GADD45B|GPRC5C|ITPKA|KIF23|MAP3K6|ODF3B|PLTP|PRKCH|PSTPIP2|RAB11FIP1|RGS10|RHOC|RRAD|S100A11|SERPINE2|SLC27A2|SNX8|STOM|SYNGR3|TNFAIP8L3|TSKU|TUBA1C|TUBB6|VAMP5
ZHANG_RESPONSE_TO_IKK_INHIBITOR_AND_TNF_UP	MSigDB_C2	21	135	495	7.60066	2.65771	15.5556	1	5.04169	1.91655e-05	0.00175507	B4GALT5|C15ORF48|CCL5|CXCL10|DUSP16|GPR132|ICAM1|IL1A|IL4I1|IL7R|NFKBIE|NINJ1|OASL|RAB11FIP1|RTKN|SEMA7A|SERPINB1|SOD2|TNIP2|TRAF1|TUBB2A
MODULE_60	MSigDB_C4	25	178	495	10.0216	3.04417	14.0449	1	4.92035	1.96356e-05	0.0017594	BDH1|BLVRB|CCL2|CCL5|CD151|CST7|DHRS3|ECHS1|EIF4EBP1|ELAC2|FEZ1|IER3|IVD|LRRC32|NKG7|PCBD1|PRF1|QSOX1|RRAD|S100A11|TGM2|TOM1|TPM2|TYMP|VAMP5
MODULE_75	MSigDB_C4	25	178	495	10.0216	3.04417	14.0449	1	4.92035	1.96356e-05	0.0017594	AIF1|BATF|CCL1|CCL17|CCL2|CST7|CXCL10|CXCL9|GBP2|IFITM1|IFITM3|IL18R1|IL1A|IL7R|ITK|KCNN4|LTA|OASL|PDCD1|PDGFA|PRF1|PSMB9|RUNX3|STAT3|UBD
GSE25085_FETAL_LIVER_VS_FETAL_BM_SP4_THYMIC_IMPLANT_DN	MSigDB_C7	18	105	495	5.91162	2.34793	17.1429	1	5.14852	1.96379e-05	0.0017594	CCL5|ECHS1|EGR2|ETHE1|ETV5|GPX4|IFITM3|IL7R|JUNB|LONRF3|MCOLN2|MOV10|MYL12B|PGRMC1|PSMB9|SMIM3|SPRY2|TUBB6
GSE28726_NAIVE_VS_ACTIVATED_CD4_TCELL_DN	MSigDB_C7	24	167	495	9.4023	2.95049	14.3713	1	4.94755	1.95056e-05	0.0017594	AURKA|AURKB|BDH1|BHLHE40|CCL5|CCNB2|CST7|CYFIP1|DBI|DUSP4|FAH|HMGCS1|IMPDH2|LAPTM4B|LTA|PNP|PSMB9|S100A11|SERPINE2|STAMBP|TNF|TRIP10|TWF2|WARS
regulation of leukocyte cell-cell adhesion [GoID:GO:1903037; evidenceTypes:IBA|IDA|IEA|IGI|IMP|ISS|NAS|TAS]	GeneOntology_BP	25	178	495	10.0216	3.04417	14.0449	1	4.92035	1.96356e-05	0.0017594	AIF1|CCL2|CCL5|CCR7|CD80|EBI3|ICAM1|IDO1|IFNG|IL7R|LAG3|LOXL3|LRRC32|PDCD1|PIK3R6|PNP|RAC1|RUNX3|SIRPA|SRC|TNF|TNFAIP8L2|TNFSF4|ZC3H8|ZMIZ1
KIM_WT1_TARGETS_UP	MSigDB_C2	19	115	495	6.47464	2.45578	16.5217	1	5.10035	1.99737e-05	0.00178306	ACTN1|AKAP12|BHLHE40|CCL2|CSNK1D|DNAJB5|FERMT2|FOXC1|HMGCS1|IER3|IQCG|JUNB|NFKBIE|PDGFA|PTPRE|RAB40B|SPHK1|SPRY2|ZMIZ1
FOSTER_TOLERANT_MACROPHAGE_DN	MSigDB_C2	31	247	495	13.9064	3.57158	12.5506	1	4.786	2.06306e-05	0.00183593	ARID5A|B4GALT5|CCL22|DUSP16|DUSP2|FAM241A|FKBP5|FSCN1|GK|GNA15|HOPX|IL1A|INPP1|JUNB|LMNA|NEK6|PFKFB3|PIK3R6|SERTAD1|SPHK1|SRC|STAT3|TJP2|TNFSF4|TRAF1|TRIM21|TRIP10|TUBB6|UPP1|USP12|XKR8
WONG_ADULT_TISSUE_STEM_MODULE	MSigDB_C2	38	332	495	18.692	4.12013	11.4458	1	4.68627	2.09469e-05	0.00185825	ACTN1|BAG3|BASP1|BHLHE40|CAVIN3|CCL5|CISH|CYP1B1|DBNDD2|DUSP2|DUSP4|EBI3|EGR2|FERMT2|FOXC1|GCAT|ICAM1|IER3|IFITM3|IFNG|IL18R1|JUNB|KHDRBS3|MCOLN2|PDGFA|PDRG1|PROCR|RAB38|RCAN3|RRAD|SERPINB1|SERTAD1|SOX4|STAT4|TGM2|TOB1|TRAF1|TUBB6
response to external stimulus [GoID:GO:0009605; evidenceTypes:IBA|IC|IDA|IEA|IEP|IGI|IMP|IPI|ISS|NAS|TAS]	GeneOntology_BP	96	1140	495	64.1833	7.261	8.42105	1	4.38186	2.11247e-05	0.00186819	AIF1|AKIRIN2|ALPK1|APOBEC3H|ARID5A|ASCL1|BAG3|BATF|BATF3|BHLHE40|C15ORF48|CARD9|CCL1|CCL17|CCL2|CCL22|CCL5|CCR7|CD58|CD80|CNR1|CSF1R|CST7|CUEDC2|CXCL10|CXCL9|CYFIP1|CYP1A1|CYP27B1|DCTPP1|EGR2|EIF4EBP1|FAM129B|FEZ1|FKBP5|GBP2|GPX4|GTF2F1|HMGCR|HMGCS1|HSP90AB1|HSPB1|HYAL3|ICAM1|IDO1|IFITM1|IFITM3|IFNG|IL12RB2|IL18RAP|JUNB|KARS|LAG3|LTA|LXN|MCOLN2|METRNL|MSRB1|MVK|NLRX1|OASL|OXSR1|P2RY11|PDGFA|PDLIM7|PIK3R6|PLGRKT|PPARG|PRF1|PSMB9|PYGL|RAB13|RAB38|RAC1|RHOG|RRAGD|RTN4|SEMA7A|SERPINE2|SIRPA|SOD1|SRC|STX3|TGM2|TICAM2|TNF|TNFAIP8L2|TNFSF4|TNIP2|TNIP3|TRIM21|TUBB3|TYMP|UBD|ULBP1|UPP1
GSE14000_UNSTIM_VS_4H_LPS_DC_DN	MSigDB_C7	20	126	495	7.09395	2.56892	15.873	1	5.02392	2.23034e-05	0.0019663	ADPRHL2|CARD19|CCL1|CCL5|CD80|GBP2|IDO1|IFITM1|IL7R|MCOLN2|MIR155HG|NINJ1|OASL|PSMB9|RUNX3|SGPP2|SOD2|TRAF1|TRIM21|WARS
GSE36888_UNTREATED_VS_IL2_TREATED_TCELL_6H_UP	MSigDB_C7	18	106	495	5.96793	2.35895	16.9811	1	5.1006	2.24455e-05	0.0019727	BASP1|CISH|CYB5R2|DUSP4|EMILIN2|FAM49A|GK|GNA15|GPR137B|IER3|METRNL|PFKFB3|RILPL2|SERPINB1|SOD2|TNIP3|TOM1|TRIP10
GSE10325_BCELL_VS_MYELOID_DN	MSigDB_C7	19	116	495	6.53094	2.4663	16.3793	1	5.05579	2.26632e-05	0.00197958	AIF1|BLVRA|BLVRB|CARD9|CDK2AP1|COQ2|CSF1R|CYFIP1|CYP1B1|GNA15|GRAMD1B|ICAM1|MSRB1|OASL|PTPRE|QPRT|RRAGD|SIRPA|TKT
PMBL_9p24_gt_GCB (PMID:21156283)	SignatureDB	34	284	495	15.9895	3.82146	11.9718	1	4.71298	2.26104e-05	0.00197958	ARID5A|ARPC5L|BATF3|BCAS1|CACNA1E|CCDC28B|CCL17|CCL22|CCR7|CD80|CLTA|COL9A2|DNAJB5|EHD4|EMILIN2|FSCN1|GPR137B|HAPLN3|HOPX|HSPB1|IL4I1|KCNN4|LINC00158|MIR155HG|MYH6|PLGRKT|QSOX1|RRAGD|SNX8|SZRD1|TNFSF4|TRAF1|WARS|ZBTB43
MODULE_170	MSigDB_C4	12	52	495	2.92766	1.65735	23.0769	1	5.47401	2.31675e-05	0.00201125	AIF1|CCL2|CCL5|CD151|CSF1R|CXCL9|CYP1B1|GBP2|IER3|IFITM1|IFITM3|LAG3
GSE4748_CYANOBACTERIUM_LPSLIKE_VS_LPS_AND_CYANOBACTERIUM_LPSLIKE_STIM_DC_3H_DN	MSigDB_C7	12	52	495	2.92766	1.65735	23.0769	1	5.47401	2.31675e-05	0.00201125	AIF1|AKIRIN2|BASP1|CREB5|FKBP5|MAFG|PDLIM7|PYGL|RAB13|S100A11|TUBB2A|TUBB3
LEF1_UP.V1_UP	MSigDB_C6	15	78	495	4.39149	2.02681	19.2308	1	5.2341	2.37871e-05	0.00205249	AKAP12|CARD9|CAVIN3|CCR7|CST7|EGR2|KCNN4|PDGFA|PLTP|PRF1|RGCC|RRAGD|RUNX3|SH2D2A|TGM2
STEIN_ESRRA_TARGETS_UP	MSigDB_C2	31	249	495	14.019	3.58559	12.4498	1	4.7359	2.42218e-05	0.00208366	ACAA2|ACY1|AURKA|B4GALT5|CKB|CYP1A1|CYP27B1|DCTPP1|FOXC1|FSCN1|GK|HK1|IDH3B|INPP1|KCNN4|MDH1|MIPEP|MRPL11|MRPS22|MTX2|NPM3|NSUN3|PFKP|PLGRKT|RTL8C|SETMAR|SLC25A3|SOD2|SYNGR3|TWF2|ZBTB43
GSE2706_R848_VS_R848_AND_LPS_2H_STIM_DC_DN	MSigDB_C7	17	97	495	5.46121	2.25776	17.5258	1	5.11073	2.47587e-05	0.00211702	CCL5|CXCL9|FAM57A|GBP2|GPRC5C|HAPLN3|IDO1|IFITM1|IL12RB2|IL1A|KIF20A|LINC00158|MIR155HG|OASL|SOD2|TNF|TNIP3
HRAS_overexpression_2x_up (PMID:16273092)	SignatureDB	17	97	495	5.46121	2.25776	17.5258	1	5.11073	2.47587e-05	0.00211702	AKAP12|CYP27B1|DUSP4|GK|GPAT3|IER3|IL1A|INPP1|JUNB|KCNN4|OXSR1|PNMA2|PTPRE|SERPINB1|TOB1|UPP1|ZBED2
extracellular organelle [GoID:GO:0043230; evidenceTypes:HDA|IBA|IDA|IEA|ISS|TAS]	GeneOntology_CC	88	1026	495	57.765	6.93951	8.577	1	4.35693	2.52228e-05	0.00214378	ACAT2|ACTN1|ACY1|ANGPTL6|ARPC5L|ART3|ATP6V1B2|BASP1|BCAS1|BLVRA|BLVRB|CBR1|CD58|CD70|CKB|COL6A3|CREB5|CSE1L|CYFIP1|DBI|EHD4|F5|FAH|FAM129B|FERMT3|FKBP5|FSCN1|GEMIN4|GK|GPRC5C|GPX4|GRHPR|GSTO1|HSP90AB1|HSPB1|ICAM1|IMPDH2|IQCG|MDH1|METRNL|MTHFD1|MYL12B|MYOF|NIT2|OXSR1|PABPC1|PCBD1|PFKP|PITPNA|PNP|PRKCH|PROCR|PSMB9|PTGR1|PYGL|QPRT|QSOX1|RAB13|RAC1|REXO5|RHOC|RHOG|S100A11|SERPINB1|SERPINE2|SIRPA|SLC25A3|SLC27A2|SOD1|SOD2|SRC|STAMBP|STOM|STX3|TGFBR3|TGM2|TIAM2|TKT|TNPO1|TOM1|TRIP10|TTYH3|TUBB2A|TUBB3|TUBB6|TWF2|VAMP5|WARS
extracellular vesicle [GoID:GO:1903561; evidenceTypes:HDA|IBA|IDA|IEA|ISS|TAS]	GeneOntology_CC	88	1026	495	57.765	6.93951	8.577	1	4.35693	2.52228e-05	0.00214378	ACAT2|ACTN1|ACY1|ANGPTL6|ARPC5L|ART3|ATP6V1B2|BASP1|BCAS1|BLVRA|BLVRB|CBR1|CD58|CD70|CKB|COL6A3|CREB5|CSE1L|CYFIP1|DBI|EHD4|F5|FAH|FAM129B|FERMT3|FKBP5|FSCN1|GEMIN4|GK|GPRC5C|GPX4|GRHPR|GSTO1|HSP90AB1|HSPB1|ICAM1|IMPDH2|IQCG|MDH1|METRNL|MTHFD1|MYL12B|MYOF|NIT2|OXSR1|PABPC1|PCBD1|PFKP|PITPNA|PNP|PRKCH|PROCR|PSMB9|PTGR1|PYGL|QPRT|QSOX1|RAB13|RAC1|REXO5|RHOC|RHOG|S100A11|SERPINB1|SERPINE2|SIRPA|SLC25A3|SLC27A2|SOD1|SOD2|SRC|STAMBP|STOM|STX3|TGFBR3|TGM2|TIAM2|TKT|TNPO1|TOM1|TRIP10|TTYH3|TUBB2A|TUBB3|TUBB6|TWF2|VAMP5|WARS
GSE42088_UNINF_VS_LEISHMANIA_INF_DC_8H_UP	MSigDB_C7	19	117	495	6.58724	2.47676	16.2393	1	5.01169	2.56719e-05	0.00216254	CCL1|CCL17|CCL22|CISH|CYP27B1|EBI3|ETV5|FSCN1|GPR137B|IDO1|LAPTM4B|MTX2|NSUN3|PLGRKT|PLTP|PROCR|PTPRE|RAB13|TNIP3
GSE9601_NFKB_INHIBITOR_VS_PI3K_INHIBITOR_TREATED_HCMV_INF_MONOCYTE_DN	MSigDB_C7	18	107	495	6.02423	2.36992	16.8224	1	5.05325	2.56058e-05	0.00216254	BASP1|CCL2|CCL5|CISH|CXCL9|DUSP16|FERMT2|GBP2|GK|HMGCR|IFNG|IL1A|NAA20|RUNX3|SMIM3|SOD2|TUBB6|UPP1
Human EmbryonicStemCell_Xu09_100genes (19658189-TableS9b)	GeneSigDB	10	37	495	2.08314	1.39922	27.027	1	5.65806	2.56215e-05	0.00216254	BAG3|CD58|HSPB1|MYH6|PDLIM7|RHOC|RIT1|RRAGD|SERTAD1|TPM2
MODULE_38	MSigDB_C4	26	192	495	10.8098	3.15905	13.5417	1	4.80847	2.57951e-05	0.00216579	BLVRB|CD151|COL6A3|DHRS3|DUSP4|ECHS1|ETV5|HOPX|IER3|JUNB|KCNN4|LRRC32|PNP|PROCR|QSOX1|RGS10|RRAD|S100A11|TGFBR3|TGM2|TNF|TOM1|TPM2|TRIP10|UPP1|VAMP5
GSE13738_RESTING_VS_BYSTANDER_ACTIVATED_CD4_TCELL_DN	MSigDB_C7	23	159	495	8.95189	2.88029	14.4654	1	4.87733	2.60753e-05	0.00216579	BATF|BHLHE40|CYFIP1|DBI|DUSP2|ELOVL1|GK|GNA15|GPR68|HK1|IL12RB2|LTA|MIR155HG|MTHFD1|MTHFD1L|NFKBIE|RAB11FIP1|RILPL2|RUNX3|TJP2|TNF|TNFRSF18|UHRF1BP1L
NK_cell_activated_Newman (PMID:25822800)	SignatureDB	9	30	495	1.68904	1.26043	30	1	5.80038	2.6092e-05	0.00216579	CCL5|CST7|IFNG|IL12RB2|IL18R1|IL18RAP|LTA|NKG7|PRF1
alcohol metabolic process [GoID:GO:0006066; evidenceTypes:EXP|IBA|IC|IDA|IEA|IGI|IMP|ISS|NAS|TAS]	GeneOntology_BP	24	170	495	9.5712	2.97636	14.1176	1	4.84781	2.6356e-05	0.00217498	ACAA2|ACAT2|ACER3|CHKA|COQ2|CYP1B1|CYP27B1|DHCR7|DHRS3|GK|HMGCR|HMGCS1|IDH3B|IFNG|INPP1|ITPKA|MVK|MYOF|PCBD1|SGPP2|SOD1|SPHK1|SQLE|TNF
Blood_Module-3.2_Inflammation-1 (PMID:18631455)	SignatureDB	24	170	495	9.5712	2.97636	14.1176	1	4.84781	2.6356e-05	0.00217498	ARID5A|BHLHE40|DNAJB5|EHD4|FAM49A|FBXL12|GADD45B|GNA15|ICAM1|IER3|LMNA|METRNL|NFKBIE|NINJ1|PDLIM7|PFKFB3|RAB11FIP1|RIT1|SERTAD1|SPHK1|TOM1|TUBB6|UPP1|ZBTB43
IL15_UP.V1_UP	MSigDB_C6	16	88	495	4.9545	2.15158	18.1818	1	5.13367	2.6674e-05	0.0021822	AP3M2|CISH|DHRS3|DUSP2|DUSP4|EGR2|FAM57A|GADD45B|IL18RAP|IL1A|JUNB|KHDRBS3|RAB11FIP1|RGCC|SPRY2|TNFRSF4
CD40_upregulated_Burkitt_lymphoma (PMID:15331443)	SignatureDB	16	88	495	4.9545	2.15158	18.1818	1	5.13367	2.6674e-05	0.0021822	BATF|CCL22|CCR7|CD58|DUSP2|GADD45B|ICAM1|IER3|JUNB|KCNN4|LRRC32|LTA|NFKBIE|TNF|TRAF1|TRIP10
molecular transducer activity [GoID:GO:0060089; evidenceTypes:IBA|IC|IDA|IEA|IGI|IMP|IPI|ISS|NAS|TAS]	GeneOntology_MF	50	491	495	27.6439	4.96321	10.1833	1	4.50437	2.70965e-05	0.00221026	BUD31|CCL1|CCL17|CCL2|CCL22|CCL5|CCNB2|CCR7|CD70|CD80|CNR1|CSF1R|CXCL10|CXCL9|EBI3|GPR132|GPR68|GPRC5C|HSP90AB1|ICAM1|IFNG|IL12RB2|IL18R1|IL18RAP|IL1A|IL7R|ITGAX|LAG3|LTA|METRNL|MOK|NR2C2|P2RY11|PDGFA|PPARG|PROCR|PTPRE|RGCC|SEMA7A|SERTAD1|SIGMAR1|SPHK1|SRC|STAT3|TGFBR3|TNF|TNFRSF18|TNFRSF4|TNFSF4|TYMP
Human StemCell_Macaulay07_516genes (17192395-TableS2b)	GeneSigDB	36	311	495	17.5097	3.99264	11.5756	1	4.63111	2.71728e-05	0.00221026	ACTN1|AKIRIN2|ALPK1|BATF|CARD19|CCL5|CYFIP1|DNAJB5|FERMT3|HINT2|HYAL3|IFITM3|ITPKA|LOXL3|MAFG|NEK6|NIT2|NLRX1|PDGFA|PDLIM7|PFKP|PLGRKT|PNKD|PPARG|PSTPIP2|QSOX1|RTN4|SERPINB1|SERPINE2|SOD2|SPA17|SQOR|STOM|TGFB1I1|TPM2|UPP1
multicellular organismal process [GoID:GO:0032501; evidenceTypes:HDA|HEP|HMP|IBA|IC|IDA|IEA|IEP|IGI|IMP|ISA|ISS|NAS|TAS]	GeneOntology_BP	187	2592	495	145.933	9.8553	7.21451	1	4.16703	2.75147e-05	0.00223168	ACER3|ACTN1|AIF1|AKIRIN2|ANGPTL6|ANKLE2|ASCL1|ATP1B2|ATXN3|AURKA|AURKB|B4GALT5|BAG3|BASP1|BATF|BATF3|BCAS1|BEX3|BHLHE40|CAMSAP1|CARD9|CARM1|CAVIN3|CCL1|CCL17|CCL2|CCNB2|CCR7|CD58|CD80|CKB|CLTA|CNR1|COL6A3|COL9A2|CSF1R|CSNK1D|CST7|CUEDC2|CXCL10|CYFIP1|CYP1A1|CYP1B1|CYP27B1|DACT3|DDX56|DHCR7|DHRS3|DIXDC1|DPCD|EBI3|EGR2|EIF4EBP1|ETV5|F5|FAM129B|FERMT3|FEZ1|FOXC1|GADD45B|GLRX3|GNA15|GNG8|GPR68|GPX4|GRHPR|GSTO1|HAPLN3|HK1|HMGCR|HMGCS1|HOPX|HPS6|HSP90AB1|HSPB1|HYAL3|ICAM1|IDO1|IFITM1|IFNG|IL12RB2|IL18R1|IL18RAP|IL1A|IL7R|IMPDH2|IQCG|ITGAX|ITK|ITPKA|JUNB|KARS|KATNAL1|KCNN4|LAG3|LAPTM4B|LMNA|LOXL3|LRRC32|LTA|LXN|MAD2L2|MAFG|MCOLN2|MED10|METRNL|MORN2|MOV10|MTHFD1|MTHFD1L|MYBPC2|MYH6|MYL12B|MYOF|NFIC|NINJ1|NLRX1|NOB1|NR2C2|NUP93|PASK|PDCD1|PDGFA|PDLIM7|PFKFB3|PIK3R6|PITPNA|PLTP|PNKD|PNP|POLB|POLR1C|PPARG|PRKCH|PROCR|PSMB9|RAB11FIP1|RAB13|RAC1|RASAL1|RGCC|RIC8A|RSL1D1|RTN4|RUNX3|SEMA7A|SERPINE2|SH2D2A|SIGMAR1|SIRPA|SLC39A1|SLC8A3|SOD1|SOD2|SOX4|SPA17|SPHK1|SPRY2|SRC|STAT3|STX3|SYNGR3|TGFB1I1|TGFBR3|TGM2|TJP2|TNF|TNFRSF18|TNFRSF4|TNFSF4|TOB1|TPM2|TRAF4|TRIM21|TSKU|TTL|TUBB3|TWF2|TYMP|UBD|UGT8|VAMP5|WARS|YY1|ZC3H8|ZMIZ1|ZPR1
GSE40274_CTRL_VS_FOXP3_AND_LEF1_TRANSDUCED_ACTIVATED_CD4_TCELL_UP	MSigDB_C7	15	79	495	4.44779	2.03964	18.9873	1	5.17356	2.78713e-05	0.00225416	CCL5|DUSP4|GPR132|IL12RB2|IL18RAP|ITK|JAM2|LAG3|LRRC32|MOV10|MVK|NKG7|QPRT|TGFB1I1|TRAF4
GSE11864_CSF1_VS_CSF1_IFNG_IN_MAC_DN	MSigDB_C7	20	128	495	7.20655	2.58893	15.625	1	4.94159	2.82404e-05	0.00227107	BABAM2|C11ORF1|COL9A2|EIF4H|ETV5|FAM189B|IFT46|KARS|LONP1|MOV10|NIT2|OGFOD1|PDLIM7|PNP|POLB|POLR1E|TGM2|TRIM21|XKR8|ZNF668
GSE13522_CTRL_VS_T_CRUZI_Y_STRAIN_INF_SKIN_IFNAR_KO_DN	MSigDB_C7	20	128	495	7.20655	2.58893	15.625	1	4.94159	2.82404e-05	0.00227107	BHLHE40|CST7|CYB5A|CYFIP1|DBNDD2|DHRS3|DUSP4|EGR2|ETV5|GPR68|GPX4|HOPX|ICAM1|LAG3|PDCD1|PLGRKT|SRC|TGM2|TJP2|TNFRSF18
NFkB_ChIPCHIP_Young_all (PMID:16595631)	SignatureDB	28	216	495	12.1611	3.346	12.963	1	4.7337	2.87051e-05	0.00230192	ASCL1|CCL1|CCL5|CD58|CHI3L2|CST7|CYB5A|DBI|FERMT3|GADD45B|GNA15|GPR132|HSP90AB1|ICAM1|IER3|ITGAX|LMNA|MDH1|NKG7|POLB|POLR1C|RGCC|SEMA7A|TJP2|TNF|TNIP3|TRAF1|WBP4
GSE3982_BCELL_VS_TH2_DN	MSigDB_C7	19	118	495	6.64354	2.48718	16.1017	1	4.96806	2.90326e-05	0.00232163	AKAP12|BDH1|BHLHE40|C1ORF216|CDK2AP1|CST7|CYP1A1|DIXDC1|FKBP5|GINS2|GINS3|ITK|KIF2C|MYOF|PYGL|RAB38|SPA17|TRAF1|ZBED2
regulation of signaling [GoID:GO:0023051; evidenceTypes:EXP|HMP|IBA|IC|IDA|IEA|IEP|IGI|IMP|IPI|ISS|NAS|TAS]	GeneOntology_BP	123	1563	495	87.9987	8.26371	7.86948	1	4.23554	2.96836e-05	0.00236039	AAED1|ACAA2|AKAP12|ALPK1|ASCL1|ATP1B2|AURKA|AURKB|BUD31|CACNA1E|CARD19|CARD9|CARM1|CAVIN3|CCDC3|CCL1|CCL17|CCL2|CCL22|CCL5|CCR7|CD70|CD80|CISH|CNR1|CSF1R|CSNK1D|CXCL10|CXCL9|CYFIP1|CYP1B1|CYP27B1|DACT3|DDIT4L|DHRS3|DIXDC1|DUSP16|DUSP2|DUSP4|EBI3|EGR2|FAM129B|GADD45B|GPAT3|GPR68|GSTO1|HMGCR|HSP90AB1|HSPB1|ICAM1|IER3|IFNG|IL18R1|IL1A|IL7R|ITPKA|KARS|KCNN4|LMNA|LOXL3|LTA|MAD2L2|MAP3K6|METRNL|MYOF|NEK6|NLRX1|NUP93|PASK|PDGFA|PIK3R6|PNKD|PPARG|PRKCH|PSMB9|PTPRE|PWP1|RAB11FIP1|RAC1|RASAL1|RCAN3|RGS10|RHOC|RHOG|RMI2|RRAGD|RTN4|SEMA7A|SERPINE2|SH2D2A|SIRPA|SLC8A3|SOD1|SOD2|SOX4|SPHK1|SPRY2|SRC|STAMBP|STAT3|STX3|TGFB1I1|TGFBR3|TGM2|TIAM2|TICAM2|TNF|TNFAIP8L3|TNFRSF18|TNFRSF4|TNFSF4|TNIP2|TNIP3|TOB1|TRAF1|TRAF4|TRIP10|TSKU|TYMP|UBD|USP10|ZC3HC1|ZMIZ1
regulation of cell communication [GoID:GO:0010646; evidenceTypes:EXP|HMP|IBA|IC|IDA|IEA|IEP|IGI|IMP|IPI|ISS|NAS|TAS]	GeneOntology_BP	122	1548	495	87.1542	8.23249	7.88114	1	4.23272	3.02159e-05	0.002396	AAED1|ACAA2|AKAP12|ALPK1|ASCL1|AURKA|AURKB|BUD31|CACNA1E|CARD19|CARD9|CARM1|CAVIN3|CCDC3|CCL1|CCL17|CCL2|CCL22|CCL5|CCR7|CD70|CD80|CISH|CNR1|CSF1R|CSNK1D|CXCL10|CXCL9|CYFIP1|CYP1B1|CYP27B1|DACT3|DDIT4L|DHRS3|DIXDC1|DUSP16|DUSP2|DUSP4|EBI3|EGR2|FAM129B|GADD45B|GPAT3|GPR68|GSTO1|HMGCR|HSP90AB1|HSPB1|ICAM1|IER3|IFNG|IL18R1|IL1A|IL7R|ITPKA|KARS|KCNN4|LMNA|LOXL3|LTA|MAD2L2|MAP3K6|METRNL|MYOF|NEK6|NLRX1|NUP93|PASK|PDGFA|PIK3R6|PNKD|PPARG|PRKCH|PSMB9|PTPRE|PWP1|RAB11FIP1|RAC1|RASAL1|RCAN3|RGS10|RHOC|RHOG|RMI2|RRAGD|RTN4|SEMA7A|SERPINE2|SH2D2A|SIRPA|SLC8A3|SOD1|SOD2|SOX4|SPHK1|SPRY2|SRC|STAMBP|STAT3|STX3|TGFB1I1|TGFBR3|TGM2|TIAM2|TICAM2|TNF|TNFAIP8L3|TNFRSF18|TNFRSF4|TNFSF4|TNIP2|TNIP3|TOB1|TRAF1|TRAF4|TRIP10|TSKU|TYMP|UBD|USP10|ZC3HC1|ZMIZ1
BROWN_MYELOID_CELL_DEVELOPMENT_UP	MSigDB_C2	16	89	495	5.01081	2.16364	17.9775	1	5.07902	3.08652e-05	0.00244067	ACTN1|ATP6V1B2|CD80|IL4I1|ITGAX|JUNB|MSRB1|PLGRKT|PSTPIP2|PYGL|QSOX1|S100A11|SIRPA|STOM|TNF|UPP1
GSE22140_GERMFREE_VS_SPF_MOUSE_CD4_TCELL_UP	MSigDB_C7	20	129	495	7.26285	2.59887	15.5039	1	4.90102	3.17091e-05	0.00248999	ARID5A|B4GALT5|BATF|CXCL10|CXCL9|GADD45B|GBP2|GK|ICAM1|IDO1|IFITM1|JUNB|OASL|PASK|PITPNA|STX3|TNF|TRIM21|VAMP5|WARS
CD4_T_cell_memory_activated_Newman (PMID:25822800)	SignatureDB	7	18	495	1.01342	0.976993	38.8889	1	6.12756	3.1752e-05	0.00248999	IFNG|IL12RB2|LAG3|LTA|NKG7|TNFRSF4|TNIP3
GSE2405_HEAT_KILLED_LYSATE_VS_LIVE_A_PHAGOCYTOPHILUM_STIM_NEUTROPHIL_24H_UP	MSigDB_C7	17	99	495	5.57382	2.28065	17.1717	1	5.01005	3.25699e-05	0.00254709	CCL22|CCL5|CSF1R|CXCL9|CYFIP1|DBNDD2|DUSP4|EHD4|FSCN1|GADD45B|ICAM1|IFITM3|NEK6|PLTP|PSTPIP2|SERPINB1|TPM2
GSE17974_IL4_AND_ANTI_IL12_VS_UNTREATED_12H_ACT_CD4_TCELL_DN	MSigDB_C7	14	71	495	3.99738	1.9345	19.7183	1	5.17065	3.30608e-05	0.00257132	ALPK1|BAG3|CCL2|COL6A3|DUSP16|IL12RB2|JUNB|OASL|PASK|PDGFA|SERPINE2|SLC27A2|TYMP|ZBED2
GSE41867_DAY6_VS_DAY15_LCMV_ARMSTRONG_EFFECTOR_CD8_TCELL_UP	MSigDB_C7	14	71	495	3.99738	1.9345	19.7183	1	5.17065	3.30608e-05	0.00257132	BAG3|CCL5|GPR132|IL18RAP|IL1A|IL4I1|MCOLN2|MIR155HG|OASL|STAT4|TJP2|TRIP10|USP12|ZBTB43
Mouse Bone_Boylan07_823genes (17483317-TableS5)	GeneSigDB	39	352	495	19.818	4.23739	11.0795	1	4.52683	3.43215e-05	0.00265482	ACY1|AKAP12|BASP1|BLVRB|CCL5|CCR7|CD163L1|CINP|CKB|DHRS3|FABP5P2|FSCN1|GRAMD1B|GSTO1|HSPB1|IFITM3|IL18R1|IL18RAP|IL7R|ITK|KCNN4|LAPTM4B|LMNB2|MTHFD1|MYOF|NFIC|NFKBIE|NKG7|PABPC1|PSTPIP2|PTGR1|PTPRE|PYGL|SLC35F2|SOD2|SOX4|SQOR|STAT4|UPP1
binding [GoID:GO:0005488; evidenceTypes:EXP|HDA|IBA|IC|IDA|IEA|IEP|IGI|IMP|IPI|ISS|NAS|TAS]	GeneOntology_MF	407	6579	495	370.405	9.38052	6.18635	1	3.90112	3.49662e-05	0.00269734	ACAA2|ACAT2|ACBD6|ACER3|ACOX3|ACTN1|ACY1|ADCK2|ADPRHL2|AIF1|AKAP12|AKIRIN2|ALKBH3|ALPK1|ANKLE2|APEX1|APOBEC3H|ARID5A|ARPC5L|ASCC1|ASCL1|ASMTL|ATP1B2|ATP6V1B2|ATXN3|AURKA|AURKB|B4GALT5|BABAM2|BAG3|BASP1|BATF|BATF3|BEGAIN|BEX3|BHLHE40|BLVRA|BRF2|BSPRY|BUD31|C15ORF48|C1ORF216|CACNA1E|CAMSAP1|CARD19|CARD9|CARM1|CAVIN3|CCDC28B|CCL1|CCL17|CCL2|CCL22|CCL5|CCNB2|CCR7|CD151|CD58|CD70|CD80|CDK2AP1|CHAF1B|CHI3L2|CHKA|CINP|CISH|CKB|CLTA|CNR1|CREB5|CSE1L|CSF1R|CSNK1D|CST7|CUEDC2|CXCL10|CXCL9|CYB5A|CYB5R2|CYFIP1|CYP1A1|CYP1B1|CYP27B1|DACT3|DBI|DBNDD2|DCTPP1|DDB2|DDIT4L|DDX27|DDX39A|DDX56|DECR2|DHCR7|DHRS3|DIXDC1|DNAJB5|DNAJC9|DNPEP|DPCD|DUSP2|DUSP4|EBI3|ECHS1|EGR2|EHD4|EIF4EBP1|EIF4H|ELAC2|ELOVL1|EMILIN2|ERAL1|ETHE1|ETV5|EWSR1|F5|FAAP24|FAH|FAM129B|FAM189B|FAM57A|FBXL12|FBXO6|FERMT2|FERMT3|FEZ1|FGFBP2|FKBP5|FOXC1|FSCN1|GADD45B|GALE|GBP2|GCAT|GCHFR|GEMIN4|GINS2|GINS3|GK|GLRX3|GNA15|GNG8|GPATCH4|GPX4|GRAMD1B|GRHPR|GSTO1|GTF2F1|HAGHL|HAPLN3|HINT2|HK1|HMGCR|HMGCS1|HOPX|HPS6|HSP90AB1|HSPB1|HYAL3|ICAM1|IDH3B|IDO1|IER3|IFITM1|IFITM3|IFNG|IFT46|IL12RB2|IL18R1|IL1A|IL7R|IMPDH2|INPP1|IPO11|IQCG|ITGAX|ITK|ITPA|ITPKA|IVD|JAM2|JUNB|KARS|KATNAL1|KCNN4|KHDRBS3|KIF20A|KIF23|KIF2C|KLHL18|KLHL35|KPNA4|LAG3|LAPTM4B|LMNA|LMNB2|LONP1|LONRF3|LOXL3|LRRC32|LTA|LXN|MAD2L2|MAFG|MAP3K6|MDH1|MED10|MED19|MED6|METRNL|MIPEP|MMAA|MOK|MORN2|MOV10|MRPL11|MRPL27|MRPS18B|MRPS9|MSH5|MSRB1|MTERF1|MTHFD1|MTHFD1L|MTX2|MVK|MYBPC2|MYH6|MYL12B|MYOF|NAT10|NEK6|NFIC|NFKBIE|NINJ1|NKG7|NLRX1|NOB1|NOP14|NPM3|NR2C2|NSUN3|NUP37|NUP93|OASL|OGFOD1|OXSR1|PABPC1|PARL|PASK|PATL1|PCBD1|PCCB|PDCD1|PDGFA|PDLIM7|PDRG1|PFKFB3|PFKP|PGRMC1|PIK3R6|PITPNA|PLGRKT|PLTP|PMM1|PNKD|PNMA2|PNP|POLB|POLDIP2|POLR1C|POLR1E|POMP|POP5|PPARG|PPIL1|PPME1|PRF1|PRKCH|PROCR|PRUNE2|PSMB9|PSMG2|PSTPIP2|PTPRE|PWP1|PYGL|QPRT|RAB11FIP1|RAB13|RAB38|RAB40B|RAC1|RASAL1|RASSF4|RCAN3|REXO5|RFWD3|RGCC|RGS10|RHOC|RHOG|RIC8A|RILPL2|RIT1|RMI2|RNF7|RRAD|RRAGD|RRP12|RSL1D1|RTKN|RTN4|RUNX3|S100A11|SEMA7A|SERPINE2|SERTAD1|SETMAR|SH2D2A|SHF|SIGMAR1|SIRPA|SLC25A3|SLC27A2|SLC39A1|SLC8A3|SMIM3|SNRPA|SNX8|SOD1|SOD2|SOX4|SPA17|SPHK1|SPRY2|SPRYD7|SQLE|SQOR|SRC|STAMBP|STAT3|STAT4|STOM|STX3|SUSD1|SUV39H1|SWI5|SYNGR3|TARS2|TBRG4|TGFB1I1|TGFBR3|TGFBRAP1|TGM2|TIAM2|TICAM2|TJP2|TKT|TMCC2|TNF|TNFAIP8L2|TNFAIP8L3|TNFRSF18|TNFRSF4|TNFSF4|TNIP2|TNIP3|TNPO1|TOB1|TOM1|TOMM22|TPCN1|TPM2|TRAF1|TRAF4|TRIM21|TRIP10|TSPAN33|TTF1|TTL|TUBA1C|TUBB2A|TUBB3|TUBB6|TWF2|TYMP|UBD|UHRF1BP1L|ULBP1|UROD|USP10|USP12|VAMP5|WARS|WBP11|WBP4|YARS2|YY1|ZBED2|ZBTB43|ZBTB9|ZC3H8|ZC3HC1|ZMIZ1|ZNF668|ZPR1
MODULE_46	MSigDB_C4	24	173	495	9.7401	3.00198	13.8728	1	4.75016	3.53067e-05	0.00271622	BATF|CCL1|CCL17|CCL2|CST7|CXCL10|CXCL9|GBP2|IFITM1|IFITM3|IL18R1|IL1A|IL7R|ITK|KCNN4|LTA|OASL|PDCD1|PDGFA|PRF1|PSMB9|RUNX3|STAT3|UBD
GSE2770_IL12_AND_TGFB_VS_IL4_TREATED_ACT_CD4_TCELL_2H_UP	MSigDB_C7	20	130	495	7.31915	2.60878	15.3846	1	4.86084	3.5554e-05	0.0027262	ATP6V1B2|BAG3|C15ORF48|CISH|GSTO1|IL1A|KCNN4|MRPL27|PPIL1|PTGR1|RAB13|RHOC|SIRPA|SPHK1|SQOR|SRC|STX3|TNFRSF18|TNFRSF4|TRIM21
HALLMARK_XENOBIOTIC_METABOLISM	MSigDB_H	16	90	495	5.06711	2.17564	17.7778	1	5.02514	3.56284e-05	0.0027262	ACOX3|BLVRB|CBR1|CYB5A|CYP1A1|FAH|GSTO1|KARS|LONP1|MTHFD1|NINJ1|PGRMC1|PMM1|PTGR1|SERTAD1|UPP1
GSE44649_WT_VS_MIR155_KO_NAIVE_CD8_TCELL_DN	MSigDB_C7	19	120	495	6.75614	2.50788	15.8333	1	4.88216	3.69542e-05	0.00282005	BASP1|CCL5|CCR7|CISH|CST7|CXCL10|DUSP2|FSCN1|GADD45B|GBP2|GK|IL4I1|LAPTM4B|OASL|SEMA7A|SOD2|SPHK1|STAT3|WARS
leukocyte cell-cell adhesion [GoID:GO:0007159; evidenceTypes:IBA|IDA|IEA|IEP|IGI|IMP|ISS|NAS|TAS]	GeneOntology_BP	26	196	495	11.035	3.19104	13.2653	1	4.68968	3.70624e-05	0.00282072	AIF1|CCL2|CCL5|CCR7|CD80|EBI3|FERMT3|ICAM1|IDO1|IFNG|IL7R|LAG3|LOXL3|LRRC32|PDCD1|PIK3R6|PNP|RAC1|RUNX3|SIRPA|SRC|TNF|TNFAIP8L2|TNFSF4|ZC3H8|ZMIZ1
GSE42021_CD24HI_VS_CD24INT_TCONV_THYMUS_DN	MSigDB_C7	17	100	495	5.63012	2.29201	17	1	4.96066	3.72397e-05	0.00282664	ATP6V1B2|BATF3|CCL2|CISH|CXCL10|CXCL9|EGR2|EWSR1|GBP2|HK1|ICAM1|IDO1|ITK|MSRB1|PRUNE2|PSMB9|WARS
GSE3565_CTRL_VS_LPS_INJECTED_SPLENOCYTES_UP	MSigDB_C7	18	110	495	6.19313	2.4025	16.3636	1	4.91442	3.75989e-05	0.00284629	B4GALT5|BHLHE40|CCL5|CD80|CISH|CYFIP1|GNA15|HOPX|IFNG|IL12RB2|IL18R1|IL18RAP|IL7R|ITGAX|LONRF3|NKG7|PFKP|PRF1
Human HeadandNeck_Martens06_209genes (16440291-SuppTable1)	GeneSigDB	13	63	495	3.54697	1.82309	20.6349	1	5.18516	3.81021e-05	0.00287585	AKAP12|CCR7|COL6A3|CYP1B1|FERMT2|IL7R|ITK|PLTP|PTPRE|RGCC|STAT4|STOM|TGFBR3
Human Ovarian_Crijns09_2394Genes_17PathwayPredictor (19192944-TableS4)	GeneSigDB	65	704	495	39.636	5.86629	9.23295	1	4.32368	3.82933e-05	0.00287585	ACTN1|ARPC5L|ATP6V1B2|CACNA1E|CCL1|CCL17|CCL2|CCL22|CCL5|CCNB2|CCR7|CD58|CD70|CD80|CISH|COL6A3|CSF1R|CXCL10|CXCL9|CYFIP1|DUSP16|DUSP2|DUSP4|EIF4EBP1|GADD45B|GNA15|HSPB1|ICAM1|IFNG|IL12RB2|IL18R1|IL18RAP|IL1A|IL7R|IMPDH2|ITGAX|ITK|ITPA|ITPKA|JAM2|LMNA|LMNB2|MAD2L2|MAP3K6|PDCD1|PFKP|PRF1|PRKCH|PYGL|RAB13|RAC1|SEMA7A|SLC8A3|SPHK1|SPRY2|SRC|STAT3|STAT4|TIAM2|TJP2|TNFRSF18|TNFRSF4|TNFSF4|TRIP10|ULBP1
response to molecule of bacterial origin [GoID:GO:0002237; evidenceTypes:IBA|IC|IDA|IEA|IEP|IGI|IMP|ISS|NAS|TAS]	GeneOntology_BP	23	163	495	9.17709	2.91562	14.1104	1	4.74099	3.90341e-05	0.00292374	AKIRIN2|CARD9|CCL2|CCL5|CCR7|CD80|CNR1|CXCL10|CXCL9|CYP1A1|CYP27B1|ICAM1|IDO1|IL12RB2|JUNB|LTA|SIRPA|SRC|TICAM2|TNF|TNFSF4|TNIP2|TNIP3
BILD_HRAS_ONCOGENIC_SIGNATURE	MSigDB_C2	20	131	495	7.37545	2.61864	15.2672	1	4.82103	3.98101e-05	0.00297402	AKAP12|CSNK1D|CYP1B1|CYP27B1|DUSP4|GK|IER3|IL1A|INPP1|JUNB|KCNN4|MDH1|OXSR1|PDGFA|PNMA2|PTPRE|SERPINB1|TOB1|UPP1|ZBED2
TAKEDA_TARGETS_OF_NUP98_HOXA9_FUSION_10D_UP	MSigDB_C2	16	91	495	5.12341	2.18757	17.5824	1	4.972	4.10297e-05	0.00304909	BATF3|C15ORF48|CKB|CXCL10|DHRS3|DUSP4|FERMT2|HMGCS1|HOPX|IDO1|IFITM1|MCOLN2|MIR155HG|OASL|SERPINE2|SOX4
cell-cell adhesion [GoID:GO:0098609; evidenceTypes:HDA|HMP|IBA|IC|IDA|IEA|IEP|IGI|IMP|IPI|ISS|NAS|TAS]	GeneOntology_BP	36	317	495	17.8475	4.02954	11.3565	1	4.50486	4.09923e-05	0.00304909	AIF1|CCL2|CCL5|CCR7|CD58|CD80|CYP1B1|EBI3|FERMT3|HSPB1|ICAM1|IDO1|IFNG|IL7R|ITGAX|JAM2|LAG3|LOXL3|LRRC32|MAD2L2|PDCD1|PIK3R6|PNP|RAC1|RGCC|RIC8A|RUNX3|S100A11|SERPINE2|SIRPA|SRC|TNF|TNFAIP8L2|TNFSF4|ZC3H8|ZMIZ1
RICKMAN_TUMOR_DIFFERENTIATED_WELL_VS_MODERATELY_DN	MSigDB_C2	10	39	495	2.19575	1.43637	25.641	1	5.43331	4.22321e-05	0.0030662	ARPC5L|CYFIP1|DNAJB5|EHD4|GPR68|IL1A|OXSR1|SOD2|SQOR|TUBB6
SATO_SILENCED_BY_METHYLATION_IN_PANCREATIC_CANCER_1	MSigDB_C2	21	142	495	7.99477	2.72464	14.7887	1	4.7732	4.17274e-05	0.0030662	CCL17|CCL22|CCL5|COL6A3|CYB5R2|CYP1B1|FSCN1|GCAT|ICAM1|IER3|KHDRBS3|LRRC32|LXN|PROCR|QPRT|RAB38|SOD2|TJP2|TNF|TSKU|UPP1
MODULE_3	MSigDB_C4	32	268	495	15.0887	3.71574	11.9403	1	4.55125	4.15401e-05	0.0030662	ACAT2|ACTN1|AKAP12|APEX1|AURKB|CCL2|CCNB2|CD151|CSE1L|CYFIP1|ECHS1|EIF4EBP1|EWSR1|FERMT2|IER3|LMNB2|MTHFD1|PCBD1|PDGFA|PDLIM7|PNP|PROCR|QSOX1|RAB13|RHOG|S100A11|SOX4|SQLE|TGM2|TNPO1|TPM2|VAMP5
cell [GoID:GO:0005623; evidenceTypes:EXP|HDA|HMP|IBA|IC|IDA|IEA|IEP|IGI|IMP|IPI|ISA|ISM|ISO|ISS|NAS|TAS]	GeneOntology_CC	436	7177	495	404.074	8.36978	6.07496	1	3.81449	4.20884e-05	0.0030662	AAED1|ACAA2|ACAT2|ACBD6|ACER3|ACOX3|ACTN1|ACY1|ADPRHL2|AIF1|AKAP12|AKIRIN2|ALKBH3|ALPK1|ANGPTL6|ANKLE2|AP3M2|APEX1|APOBEC3H|ARID5A|ARPC5L|ART3|ASCC1|ASCL1|ASMTL|ATP1B2|ATP6V1B2|ATXN3|AURKA|AURKB|B4GALT5|BABAM2|BAG3|BASP1|BATF|BATF3|BCAS1|BDH1|BEGAIN|BEX3|BHLHE40|BLVRA|BLVRB|BRF2|BSPRY|BUD31|C11ORF1|C15ORF48|C1ORF198|CACNA1E|CAMSAP1|CARD19|CARD9|CARM1|CAVIN3|CBR1|CCDC28B|CCDC3|CCL1|CCL17|CCL2|CCL22|CCL5|CCNB2|CCR7|CD151|CD163L1|CD58|CD70|CD80|CDK2AP1|CHAF1B|CHKA|CINP|CISH|CKB|CLTA|CNR1|COL6A3|COL9A2|COQ2|CREB5|CSE1L|CSF1R|CSNK1D|CST7|CUEDC2|CXCL10|CXCL9|CYB5A|CYB5R2|CYFIP1|CYP1A1|CYP1B1|CYP27B1|DACT3|DBI|DBNDD2|DCTPP1|DDB2|DDIT4L|DDX27|DDX39A|DDX56|DECR2|DHCR7|DHRS3|DIXDC1|DMAC2|DNAJB5|DNAJC9|DNPEP|DPCD|DUSP16|DUSP2|DUSP4|EBI3|ECHS1|EGR2|EHD4|EIF4EBP1|EIF4H|ELAC2|ELOVL1|ERAL1|ETHE1|ETV5|EWSR1|F5|FAAP24|FAH|FAM129B|FAM241A|FAM57A|FBXL12|FBXO6|FERMT2|FERMT3|FEZ1|FKBP5|FOXC1|FSCN1|GADD45B|GALE|GBP2|GCAT|GCHFR|GEMIN4|GINS2|GINS3|GK|GLRX3|GLYATL2|GNA15|GNG8|GPAT3|GPR132|GPR137B|GPR68|GPRC5C|GPX4|GRAMD1B|GRHPR|GSTO1|GTF2F1|HCFC1R1|HINT2|HK1|HMGCR|HMGCS1|HOPX|HPS6|HSP90AB1|HSPB1|HYAL3|ICAM1|IDH3B|IDO1|IER3|IFITM1|IFITM3|IFNG|IFT46|IL12RB2|IL18R1|IL18RAP|IL1A|IL4I1|IL7R|IMPDH2|INPP1|IPO11|IQCG|ITGAX|ITK|ITPA|ITPKA|IVD|IZUMO4|JAM2|JUNB|KARS|KATNAL1|KCNN4|KDSR|KHDRBS3|KIF20A|KIF23|KIF2C|KPNA4|LAG3|LAPTM4B|LMNA|LMNB2|LONP1|LOXL3|LRRC32|LTA|LXN|MAD2L2|MAFG|MAP3K6|MCOLN2|MDH1|MED10|MED19|MED6|MFSD10|MIPEP|MMAA|MOK|MORN2|MOV10|MRPL11|MRPL27|MRPS18B|MRPS22|MRPS9|MSH5|MSRB1|MTERF1|MTHFD1|MTHFD1L|MTX2|MVK|MYBPC2|MYH6|MYL12B|MYOF|NAA20|NAA25|NAT10|NEK6|NFIC|NFKBIE|NIT2|NKG7|NLRX1|NOB1|NOP14|NPM3|NR2C2|NSUN3|NUP37|NUP93|OASL|OGFOD1|OXSR1|P2RY11|PABPC1|PARL|PASK|PATL1|PCBD1|PCCB|PDCD1|PDGFA|PDLIM7|PDRG1|PFKFB3|PFKP|PGRMC1|PIK3R6|PISD|PITPNA|PLGRKT|PMM1|PNKD|PNMA2|PNP|POLB|POLDIP2|POLR1C|POLR1E|POMP|POP5|PPARG|PPIL1|PPME1|PRF1|PRKCH|PROCR|PRUNE2|PSMB9|PSMG2|PSTPIP2|PTGR1|PTPRE|PWP1|PYGL|QPRT|QSOX1|RAB11FIP1|RAB13|RAB38|RAB40B|RAC1|RASAL1|RCAN3|REXO5|RFWD3|RGCC|RGS10|RHOC|RHOG|RIC8A|RILPL2|RIT1|RMI2|RNF7|RRAD|RRAGD|RRP12|RSL1D1|RTKN|RTL8C|RTN4|RUNX3|S100A11|SEMA7A|SERPINB1|SERPINE2|SERTAD1|SETMAR|SGPP2|SH2D2A|SIGMAR1|SIRPA|SLC25A3|SLC27A2|SLC39A1|SLC8A3|SNRPA|SNX8|SOD1|SOD2|SOX4|SPA17|SPHK1|SPRY2|SPRYD4|SQLE|SQOR|SRC|STAMBP|STAT3|STAT4|STOM|STX3|SUV39H1|SWI5|SYNGR3|TARS2|TBRG4|TGFB1I1|TGFBR3|TGFBRAP1|TGM2|TIAM2|TICAM2|TJP2|TKT|TLCD1|TMCC2|TMEM217|TNF|TNFAIP8L2|TNFAIP8L3|TNFRSF18|TNFRSF4|TNFSF4|TNIP2|TNIP3|TNPO1|TOB1|TOM1|TOMM22|TPCN1|TPM2|TRAF1|TRAF4|TRIM21|TRIP10|TSPAN33|TTF1|TTL|TTYH3|TUBA1C|TUBB2A|TUBB3|TUBB6|TWF2|TYMP|UBD|UGT8|UHRF1BP1L|ULBP1|UPP1|UROD|USP10|USP12|VAMP5|WARS|WBP11|WBP4|XKR8|YARS2|YY1|ZBED2|ZBTB43|ZBTB9|ZC3H8|ZC3HC1|ZMIZ1|ZNF668|ZPR1
cellular response to chemokine [GoID:GO:1990869; evidenceTypes:IBA|IC|IDA|IEA|IMP|ISS]	GeneOntology_BP	10	39	495	2.19575	1.43637	25.641	1	5.43331	4.22321e-05	0.0030662	CCL1|CCL17|CCL2|CCL22|CCL5|CCR7|CXCL10|CXCL9|FOXC1|OXSR1
response to chemokine [GoID:GO:1990868; evidenceTypes:IBA|IC|IDA|IEA|IMP|ISS]	GeneOntology_BP	10	39	495	2.19575	1.43637	25.641	1	5.43331	4.22321e-05	0.0030662	CCL1|CCL17|CCL2|CCL22|CCL5|CCR7|CXCL10|CXCL9|FOXC1|OXSR1
response to interferon-gamma [GoID:GO:0034341; evidenceTypes:IBA|IDA|IEA|IEP|IMP|ISS|NAS|TAS]	GeneOntology_BP	19	121	495	6.81244	2.51816	15.7025	1	4.83986	4.15949e-05	0.0030662	AIF1|CCL1|CCL17|CCL2|CCL22|CCL5|CD58|CYP27B1|GBP2|HSP90AB1|ICAM1|IFITM1|IFITM3|IFNG|OASL|PPARG|SIRPA|TRIM21|UBD
Berry(PMID: 20725040)-2010_393Transcript	PAPER	25	186	495	10.472	3.11038	13.4409	1	4.67081	4.18137e-05	0.0030662	C11ORF1|CACNA1E|CD151|CREB5|CXCL10|FBXO6|GADD45B|GBP2|GK|IFITM3|IL18RAP|IL7R|MYOF|OASL|PASK|PFKFB3|POLR1E|PSMB9|PSTPIP2|SOD2|SQOR|STOM|TPM2|VAMP5|WARS
GSE41867_NAIVE_VS_DAY30_LCMV_CLONE13_EXHAUSTED_CD8_TCELL_UP	MSigDB_C7	17	101	495	5.68642	2.30331	16.8317	1	4.91188	4.24934e-05	0.0030773	ANKLE2|B4GALT5|BLVRA|CCL5|CXCL9|EHD4|IL18R1|IL18RAP|IL7R|LAG3|MIR155HG|NINJ1|OASL|SERPINB1|SNHG15|TNIP2|TNIP3
Human Leukemia_Horcajadas06_146genes (16735486-Table1)	GeneSigDB	11	47	495	2.64616	1.57611	23.4043	1	5.30031	4.4113e-05	0.00318647	CKB|CST7|CYB5R2|DHRS3|FKBP5|GPR132|GRHPR|HOPX|PPARG|TGM2|WARS
regulation of T cell activation [GoID:GO:0050863; evidenceTypes:IBA|IDA|IEA|IGI|IMP|ISS|NAS|TAS]	GeneOntology_BP	25	187	495	10.5283	3.11855	13.369	1	4.64052	4.57817e-05	0.00329026	AIF1|CCL2|CCL5|CCR7|CD80|EBI3|IDO1|IFNG|IL7R|LAG3|LOXL3|LRRC32|PDCD1|PIK3R6|PNP|RAC1|RUNX3|SIRPA|SOD1|SRC|TNFAIP8L2|TNFRSF18|TNFSF4|ZC3H8|ZMIZ1
KEGG_TRYPTOPHAN_METABOLISM	MSigDB_C2	7	19	495	1.06972	1.00371	36.8421	1	5.90837	4.78505e-05	0.00340446	ACAT2|CYP1A1|CYP1B1|ECHS1|IDO1|IL4I1|WARS
chemokine activity [GoID:GO:0008009; evidenceTypes:IBA|IDA|IEA|TAS]	GeneOntology_MF	7	19	495	1.06972	1.00371	36.8421	1	5.90837	4.78505e-05	0.00340446	CCL1|CCL17|CCL2|CCL22|CCL5|CXCL10|CXCL9
Human Lymphoma_Staege08_50genes_UpRegulated_chemoResistant (18400362-Figure4a)	GeneSigDB	7	19	495	1.06972	1.00371	36.8421	1	5.90837	4.78505e-05	0.00340446	AKAP12|BASP1|BEX3|CCL2|HSPB1|LTA|RRAGD
GSE3982_MAC_VS_BCELL_UP	MSigDB_C7	17	102	495	5.74272	2.31455	16.6667	1	4.8637	4.83926e-05	0.00342585	C1ORF216|CXCL10|CYFIP1|CYP1A1|CYP27B1|DBI|DIXDC1|FKBP5|GK|PRKCH|PROCR|QPRT|RAC1|RASSF4|SQOR|STX3|ZMIZ1
Human Breast_Huang03_176genes_LNmetastasis (12747878-Table2)	GeneSigDB	17	102	495	5.74272	2.31455	16.6667	1	4.8637	4.83926e-05	0.00342585	AURKA|CCL17|CCL5|CHI3L2|CXCL10|CXCL9|GBP2|IDO1|IFITM1|IFITM3|LAG3|OASL|PSMB9|SQLE|TRIM21|TYMP|WARS
GSE37533_UNTREATED_VS_PIOGLIZATONE_TREATED_CD4_TCELL_PPARG1_AND_FOXP3_TRASDUCED_UP	MSigDB_C7	20	133	495	7.48806	2.63825	15.0376	1	4.74252	4.97098e-05	0.00350164	ACTN1|BHLHE40|CCL1|CCL22|CD80|CYP27B1|EBI3|FKBP5|FSCN1|GPR68|IL1A|KCNN4|RAB13|RGCC|RIT1|SRC|TNFRSF4|TNIP3|TUBB6|UPP1
Human InVitro_Bild06_348genes (16273092-TableS1c)	GeneSigDB	20	133	495	7.48806	2.63825	15.0376	1	4.74252	4.97098e-05	0.00350164	AKAP12|CSNK1D|CYP1B1|CYP27B1|DUSP4|GK|IER3|IL1A|INPP1|JUNB|KCNN4|MDH1|OXSR1|PDGFA|PNMA2|PTPRE|SERPINB1|TOB1|UPP1|ZBED2
response to stress [GoID:GO:0006950; evidenceTypes:HMP|IBA|IC|IDA|IEA|IEP|IGI|IMP|IPI|ISO|ISS|NAS|TAS]	GeneOntology_BP	144	1914	495	107.76	8.91987	7.52351	1	4.06279	5.08858e-05	0.00357561	ACAA2|ACER3|ADPRHL2|AIF1|AKIRIN2|ALKBH3|ALPK1|APEX1|APOBEC3H|ARID5A|ASCC1|ATXN3|AURKA|BABAM2|BAG3|BATF|BRF2|CARD9|CARM1|CCL1|CCL17|CCL2|CCL22|CCL5|CCR7|CD151|CD58|CHAF1B|CINP|CNR1|CSF1R|CST7|CUEDC2|CXCL10|CXCL9|CYP1A1|CYP1B1|CYP27B1|DCTPP1|DDB2|DNAJB5|EIF4EBP1|ETV5|F5|FAAP24|FBXO6|FERMT3|GADD45B|GBP2|GINS2|GNA15|GPR68|GPX4|HMGCR|HPS6|HSP90AB1|HSPB1|HYAL3|ICAM1|IDO1|IER3|IFITM1|IFITM3|IFNG|IL18R1|IL18RAP|IL1A|ITK|KARS|KCNN4|KPNA4|LAG3|LMNA|LONP1|LOXL3|LTA|LXN|MAD2L2|MAFG|MAP3K6|MCOLN2|METRNL|MRPS9|MSH5|MSRB1|MVK|MYH6|MYOF|NEK6|NINJ1|NLRX1|NUP37|NUP93|OASL|OXSR1|P2RY11|PDGFA|PIK3R6|PLGRKT|POLB|PPARG|PRF1|PRKCH|PROCR|PSMB9|RAC1|RFWD3|RGCC|RHOC|RMI2|RRAGD|RSL1D1|RTN4|SEMA7A|SERPINE2|SETMAR|SIGMAR1|SIRPA|SLC8A3|SOD1|SOD2|SOX4|SPHK1|SRC|STAT3|SUV39H1|SWI5|TGFB1I1|TGFBR3|TGM2|TICAM2|TNF|TNFAIP8L2|TNFRSF4|TNFSF4|TNIP2|TNIP3|TRAF4|TRIM21|UBD|ULBP1|UPP1|USP10|YY1
Monocyte_4x_U133plus	SignatureDB	15	83	495	4.673	2.09016	18.0723	1	4.94077	5.10627e-05	0.00357918	C15ORF48|CSF1R|CYP1B1|EMILIN2|GPAT3|ICAM1|IL1A|MYOF|NINJ1|PTGR1|RIT1|SGPP2|SIRPA|SOD2|SRC
STEIN_ESRRA_TARGETS	MSigDB_C2	37	333	495	18.7483	4.12608	11.1111	1	4.42349	5.14503e-05	0.00358587	ACAA2|ACY1|AURKA|B4GALT5|CKB|CYP1A1|CYP1B1|CYP27B1|DCTPP1|FOXC1|FSCN1|GK|HK1|IDH3B|IER3|INPP1|KCNN4|MDH1|MIPEP|MRPL11|MRPS22|MTX2|NPM3|NSUN3|PFKP|PLGRKT|PMM1|RTL8C|SETMAR|SIGMAR1|SLC25A3|SLC35F2|SOD2|SYNGR3|TUBB6|TWF2|ZBTB43
GSE36476_CTRL_VS_TSST_ACT_40H_MEMORY_CD4_TCELL_OLD_DN	MSigDB_C7	24	177	495	9.96531	3.03578	13.5593	1	4.62309	5.14731e-05	0.00358587	AURKA|AURKB|BDH1|CCNB2|CDK2AP1|DCTPP1|FAH|GINS2|GINS3|GSTO1|IER3|IMPDH2|KIF20A|KIF2C|LMNB2|LXN|MRPL11|MTHFD1|NIT2|NUP37|TUBA1C|TUBB6|TYMP|WARS
regulation of inflammatory response [GoID:GO:0050727; evidenceTypes:IBA|IC|IDA|IEA|IGI|IMP|IPI|ISS|NAS|TAS]	GeneOntology_BP	21	144	495	8.10737	2.74344	14.5833	1	4.69944	5.1537e-05	0.00358587	CCL1|CCL5|CCR7|CNR1|CST7|CUEDC2|GPX4|IDO1|KARS|LTA|METRNL|MVK|NLRX1|PPARG|SEMA7A|SIRPA|SOD1|TGM2|TNF|TNFAIP8L2|TNFSF4
positive regulation of cytokine production [GoID:GO:0001819; evidenceTypes:IBA|IC|IDA|IEA|IEP|IGI|IMP|ISS|NAS|TAS]	GeneOntology_BP	29	235	495	13.2308	3.48619	12.3404	1	4.52334	5.2148e-05	0.00361951	AIF1|AKIRIN2|CARD9|CCL1|CCR7|CD58|CD80|CSF1R|CYP1B1|EBI3|HK1|HSPB1|IDO1|IFNG|IL12RB2|IL18R1|IL1A|KARS|LTA|MCOLN2|NLRX1|POLR1C|RGCC|SEMA7A|SOD1|SRC|STAT3|TNF|TNFSF4
GSE32423_MEMORY_VS_NAIVE_CD8_TCELL_IL7_DN	MSigDB_C7	19	123	495	6.92505	2.53859	15.4472	1	4.75655	5.24594e-05	0.0036234	APEX1|BATF3|CHKA|CYP27B1|EHD4|JUNB|KDSR|KIF23|MRPS18B|MTHFD1|MTHFD1L|NAT10|PWP1|RRAGD|RRP12|SHF|SUV39H1|TNFRSF18|USP10
GSE46242_CTRL_VS_EGR2_DELETED_ANERGIC_TH1_CD4_TCELL_DN	MSigDB_C7	19	123	495	6.92505	2.53859	15.4472	1	4.75655	5.24594e-05	0.0036234	BDH1|CCL17|CCR7|CST7|DNAJB5|ECHS1|FSCN1|GPR132|IDO1|IMPDH2|LONP1|LRRC32|NFKBIE|RASSF4|RUNX3|TIAM2|TRIP10|TSPAN33|WARS
cell activation [GoID:GO:0001775; evidenceTypes:HMP|IBA|IC|IDA|IEA|IEP|IGI|IMP|ISS|NAS|TAS]	GeneOntology_BP	68	754	495	42.4511	6.05224	9.01857	1	4.2214	5.26359e-05	0.00362677	AIF1|BATF|BATF3|CCL2|CCL5|CCR7|CD151|CD58|CD80|CNR1|CST7|CXCL10|CYFIP1|EBI3|FERMT3|GNA15|HSP90AB1|HSPB1|ICAM1|IDO1|IFNG|IL18R1|IL18RAP|IL7R|IMPDH2|ITGAX|ITK|KARS|LAG3|LOXL3|LRRC32|MAD2L2|NIT2|PDCD1|PDGFA|PGRMC1|PIK3R6|PNP|PRF1|PRKCH|PYGL|QSOX1|RAC1|RGCC|RHOG|RUNX3|S100A11|SERPINB1|SERPINE2|SIRPA|SLC27A2|SOD1|SOX4|SRC|STAT3|STOM|TICAM2|TNF|TNFAIP8L2|TNFRSF18|TNFRSF4|TNFSF4|TNIP2|TOM1|UBD|ULBP1|ZC3H8|ZMIZ1
BENPORATH_PRC2_TARGETS	MSigDB_C2	16	93	495	5.23601	2.21122	17.2043	1	4.86789	5.40408e-05	0.00371455	ASCL1|BATF3|CACNA1E|CD70|COL9A2|CYP27B1|DUSP4|FEZ1|ITPKA|KLHL35|LONRF3|METRNL|RGCC|RGS10|SGPP2|SLC27A2
GSE360_CTRL_VS_T_GONDII_DC_DN	MSigDB_C7	17	103	495	5.79902	2.32573	16.5049	1	4.81611	5.50044e-05	0.00377166	AURKB|BASP1|CCR7|CHAF1B|CXCL9|CYB5A|DUSP4|GADD45B|IFITM3|IL7R|MYH6|SEMA7A|SOD2|TRAF1|TRIP10|TUBB2A|ZPR1
GSE18281_SUBCAPSULAR_VS_CENTRAL_CORTICAL_REGION_OF_THYMUS_DN	MSigDB_C7	20	134	495	7.54436	2.648	14.9254	1	4.7038	5.54378e-05	0.00379222	BATF|CCL5|CCR7|CXCL9|FBXO6|GK|HK1|LAPTM4B|MOV10|NAA20|NFKBIE|OASL|PNP|PROCR|PSMB9|RRP12|TNF|TUBB6|UPP1|WARS
cellular process [GoID:GO:0009987; evidenceTypes:EXP|HDA|HMP|IBA|IC|IDA|IEA|IEP|IGI|IMP|IPI|ISA|ISS|NAS|TAS]	GeneOntology_BP	412	6699	495	377.162	9.20547	6.15017	1	3.78453	5.68682e-05	0.00388071	AAED1|ACAA2|ACAT2|ACBD6|ACER3|ACOX3|ACTN1|ACY1|ADCK2|ADPRHL2|AIF1|AKAP12|AKIRIN2|ALKBH3|ALPK1|ANGPTL6|ANKLE2|AP3M2|APEX1|APOBEC3H|ARID5A|ARPC5L|ART3|ASCC1|ASCL1|ASMTL|ATP1B2|ATP6V1B2|ATXN3|AURKA|AURKB|B4GALT5|BABAM2|BAG3|BASP1|BATF|BATF3|BCAS1|BDH1|BEX3|BHLHE40|BLVRA|BLVRB|BRF2|BSPRY|BUD31|C15ORF48|CACNA1E|CAMSAP1|CARD19|CARD9|CARM1|CAVIN3|CBR1|CCDC28B|CCDC3|CCL1|CCL17|CCL2|CCL22|CCL5|CCNB2|CCR7|CD151|CD58|CD70|CD80|CDK2AP1|CHAF1B|CHKA|CINP|CISH|CKB|CLTA|CNR1|COL6A3|COL9A2|COQ2|CREB5|CSE1L|CSF1R|CSNK1D|CST7|CXCL10|CXCL9|CYB5A|CYFIP1|CYP1A1|CYP1B1|CYP27B1|DACT3|DBI|DBNDD2|DCTPP1|DDB2|DDIT4L|DDX27|DDX39A|DDX56|DECR2|DHCR7|DHRS3|DIXDC1|DMAC2|DNAJB5|DNPEP|DPCD|DUSP16|DUSP2|DUSP4|EBI3|ECHS1|EGR2|EHD4|EIF4EBP1|EIF4H|ELAC2|ELOVL1|ERAL1|ETHE1|ETV5|EWSR1|F5|FAAP24|FAH|FAM129B|FBXL12|FBXO6|FERMT2|FERMT3|FEZ1|FGFBP2|FKBP5|FOXC1|FSCN1|GADD45B|GBP2|GCAT|GCHFR|GEMIN4|GINS2|GINS3|GK|GLRX3|GLYATL2|GNA15|GNG8|GPAT3|GPR132|GPR68|GPRC5C|GPX4|GRAMD1B|GRHPR|GSTO1|GTF2F1|HINT2|HK1|HMGCR|HMGCS1|HOPX|HPS6|HSP90AB1|HSPB1|HYAL3|ICAM1|IDH3B|IDO1|IER3|IFITM1|IFITM3|IFNG|IFT46|IL12RB2|IL18R1|IL18RAP|IL1A|IL4I1|IL7R|IMPDH2|INPP1|IQCG|ITGAX|ITK|ITPA|ITPKA|IVD|JAM2|JUNB|KARS|KATNAL1|KCNN4|KDSR|KHDRBS3|KIF20A|KIF23|KIF2C|LAG3|LAPTM4B|LMNA|LONP1|LOXL3|LRRC32|LTA|LXN|MAD2L2|MAFG|MAP3K6|MCOLN2|MDH1|MED10|MED19|MED6|METRNL|MFSD10|MIPEP|MMAA|MOK|MORN2|MOV10|MRPL11|MRPL27|MRPS18B|MRPS22|MRPS9|MSH5|MSRB1|MTERF1|MTHFD1|MTHFD1L|MVK|MYBPC2|MYH6|MYOF|NAA20|NAA25|NAT10|NEK6|NFIC|NFKBIE|NIT2|NLRX1|NOB1|NOP14|NPM3|NR2C2|NSUN3|NUP37|NUP93|OASL|OGFOD1|OXSR1|P2RY11|PABPC1|PARL|PASK|PATL1|PCBD1|PCCB|PDCD1|PDGFA|PDLIM7|PDRG1|PFKFB3|PFKP|PGRMC1|PIK3R6|PISD|PITPNA|PLGRKT|PLTP|PMM1|PNKD|PNMA2|PNP|POLB|POLDIP2|POLR1C|POLR1E|POMP|POP5|PPARG|PPIL1|PPME1|PRF1|PRKCH|PRUNE2|PSMB9|PSMG2|PSTPIP2|PTGR1|PTPRE|PWP1|PYGL|QPRT|QSOX1|RAB11FIP1|RAB13|RAB38|RAB40B|RAC1|RASAL1|RASSF4|RCAN3|REXO5|RFWD3|RGCC|RGS10|RHOC|RHOG|RIC8A|RILPL2|RIT1|RMI2|RNF7|RRAD|RRAGD|RSL1D1|RTKN|RTN4|RUNX3|S100A11|SEMA7A|SERPINB1|SERPINE2|SERTAD1|SETMAR|SGPP2|SH2D2A|SHF|SIGMAR1|SIRPA|SLC27A2|SLC8A3|SNRPA|SOD1|SOD2|SOX4|SPA17|SPHK1|SPRY2|SQLE|SQOR|SRC|STAMBP|STAT3|STAT4|STOM|STX3|SUV39H1|SWI5|SYNGR3|TARS2|TBRG4|TGFB1I1|TGFBR3|TGFBRAP1|TGM2|TIAM2|TICAM2|TJP2|TKT|TMEM145|TNF|TNFAIP8L2|TNFAIP8L3|TNFRSF18|TNFRSF4|TNFSF4|TNIP2|TNIP3|TNPO1|TOB1|TOM1|TOMM22|TPCN1|TPM2|TRAF1|TRAF4|TRIM21|TRIP10|TSKU|TSPAN33|TTF1|TTL|TUBA1C|TUBB2A|TUBB3|TUBB6|TWF2|TYMP|UBD|UGT8|ULBP1|UPP1|UROD|USP10|USP12|VAMP5|WARS|WBP11|WBP4|XKR8|YARS2|YY1|ZBED2|ZBTB43|ZC3H8|ZC3HC1|ZMIZ1|ZNF668|ZPR1
BENPORATH_SUZ12_TARGETS	MSigDB_C2	26	201	495	11.3165	3.23055	12.9353	1	4.54519	5.72993e-05	0.00389025	ASCL1|BATF3|CACNA1E|CD70|COL9A2|CYFIP1|CYP1B1|CYP27B1|DUSP4|EGR2|FEZ1|GPR137B|HOPX|ITPKA|KLHL35|LONRF3|METRNL|NFIC|PRKCH|RAB40B|RGCC|RGS10|SGPP2|SLC27A2|SLC8A3|SQOR
cell part [GoID:GO:0044464; evidenceTypes:EXP|HDA|HMP|IBA|IC|IDA|IEA|IEP|IGI|IMP|IPI|ISA|ISM|ISO|ISS|NAS|TAS]	GeneOntology_CC	435	7168	495	403.567	8.38781	6.06864	1	3.74748	5.74077e-05	0.00389025	AAED1|ACAA2|ACAT2|ACBD6|ACER3|ACOX3|ACTN1|ACY1|ADPRHL2|AIF1|AKAP12|AKIRIN2|ALKBH3|ALPK1|ANGPTL6|ANKLE2|AP3M2|APEX1|APOBEC3H|ARID5A|ARPC5L|ART3|ASCC1|ASCL1|ASMTL|ATP1B2|ATP6V1B2|ATXN3|AURKA|AURKB|B4GALT5|BABAM2|BAG3|BASP1|BATF|BATF3|BCAS1|BDH1|BEGAIN|BEX3|BHLHE40|BLVRA|BLVRB|BRF2|BSPRY|BUD31|C11ORF1|C15ORF48|C1ORF198|CACNA1E|CAMSAP1|CARD19|CARD9|CARM1|CAVIN3|CBR1|CCDC28B|CCDC3|CCL1|CCL17|CCL2|CCL22|CCL5|CCNB2|CCR7|CD151|CD163L1|CD58|CD70|CD80|CDK2AP1|CHAF1B|CHKA|CINP|CISH|CKB|CLTA|CNR1|COL6A3|COL9A2|COQ2|CREB5|CSE1L|CSF1R|CSNK1D|CST7|CUEDC2|CXCL10|CXCL9|CYB5A|CYB5R2|CYFIP1|CYP1A1|CYP1B1|CYP27B1|DACT3|DBI|DBNDD2|DCTPP1|DDB2|DDIT4L|DDX27|DDX39A|DDX56|DECR2|DHCR7|DHRS3|DIXDC1|DMAC2|DNAJB5|DNAJC9|DNPEP|DPCD|DUSP16|DUSP2|DUSP4|EBI3|ECHS1|EGR2|EHD4|EIF4EBP1|EIF4H|ELAC2|ELOVL1|ERAL1|ETHE1|ETV5|EWSR1|F5|FAAP24|FAH|FAM129B|FAM241A|FAM57A|FBXL12|FBXO6|FERMT2|FERMT3|FEZ1|FKBP5|FOXC1|FSCN1|GADD45B|GALE|GBP2|GCAT|GCHFR|GEMIN4|GINS2|GINS3|GK|GLRX3|GLYATL2|GNA15|GNG8|GPAT3|GPR132|GPR137B|GPR68|GPRC5C|GPX4|GRAMD1B|GRHPR|GSTO1|GTF2F1|HCFC1R1|HINT2|HK1|HMGCR|HMGCS1|HOPX|HPS6|HSP90AB1|HSPB1|HYAL3|ICAM1|IDH3B|IDO1|IER3|IFITM1|IFITM3|IFNG|IFT46|IL12RB2|IL18R1|IL18RAP|IL1A|IL4I1|IL7R|IMPDH2|INPP1|IPO11|IQCG|ITGAX|ITK|ITPA|ITPKA|IVD|IZUMO4|JAM2|JUNB|KARS|KATNAL1|KCNN4|KDSR|KHDRBS3|KIF20A|KIF23|KIF2C|KPNA4|LAG3|LAPTM4B|LMNA|LMNB2|LONP1|LOXL3|LRRC32|LTA|LXN|MAD2L2|MAFG|MAP3K6|MCOLN2|MDH1|MED10|MED19|MED6|MFSD10|MIPEP|MMAA|MOK|MORN2|MOV10|MRPL11|MRPL27|MRPS18B|MRPS22|MRPS9|MSH5|MSRB1|MTERF1|MTHFD1|MTHFD1L|MTX2|MVK|MYBPC2|MYH6|MYL12B|MYOF|NAA20|NAA25|NAT10|NEK6|NFIC|NFKBIE|NIT2|NKG7|NLRX1|NOB1|NOP14|NPM3|NR2C2|NSUN3|NUP37|NUP93|OASL|OGFOD1|OXSR1|P2RY11|PABPC1|PARL|PASK|PATL1|PCBD1|PCCB|PDCD1|PDGFA|PDLIM7|PDRG1|PFKFB3|PFKP|PGRMC1|PIK3R6|PISD|PITPNA|PLGRKT|PMM1|PNKD|PNMA2|PNP|POLB|POLDIP2|POLR1C|POLR1E|POMP|POP5|PPARG|PPIL1|PPME1|PRF1|PRKCH|PROCR|PRUNE2|PSMB9|PSMG2|PSTPIP2|PTGR1|PTPRE|PWP1|PYGL|QPRT|QSOX1|RAB11FIP1|RAB13|RAB38|RAB40B|RAC1|RASAL1|RCAN3|REXO5|RFWD3|RGCC|RGS10|RHOC|RHOG|RIC8A|RILPL2|RIT1|RMI2|RNF7|RRAD|RRAGD|RRP12|RSL1D1|RTKN|RTL8C|RTN4|RUNX3|S100A11|SEMA7A|SERPINB1|SERPINE2|SERTAD1|SETMAR|SGPP2|SH2D2A|SIGMAR1|SIRPA|SLC25A3|SLC27A2|SLC39A1|SLC8A3|SNRPA|SNX8|SOD1|SOD2|SOX4|SPA17|SPHK1|SPRY2|SPRYD4|SQLE|SQOR|SRC|STAMBP|STAT3|STAT4|STOM|STX3|SUV39H1|SWI5|SYNGR3|TARS2|TBRG4|TGFB1I1|TGFBR3|TGFBRAP1|TGM2|TIAM2|TICAM2|TJP2|TKT|TLCD1|TMCC2|TMEM217|TNF|TNFAIP8L2|TNFAIP8L3|TNFRSF18|TNFRSF4|TNFSF4|TNIP2|TNIP3|TNPO1|TOB1|TOM1|TOMM22|TPCN1|TPM2|TRAF1|TRAF4|TRIM21|TRIP10|TSPAN33|TTF1|TTYH3|TUBA1C|TUBB2A|TUBB3|TUBB6|TWF2|TYMP|UBD|UGT8|UHRF1BP1L|ULBP1|UPP1|UROD|USP10|USP12|VAMP5|WARS|WBP11|WBP4|XKR8|YARS2|YY1|ZBED2|ZBTB43|ZBTB9|ZC3H8|ZC3HC1|ZMIZ1|ZNF668|ZPR1
extracellular exosome [GoID:GO:0070062; evidenceTypes:HDA|IBA|IDA|IEA|ISS|TAS]	GeneOntology_CC	86	1019	495	57.3709	6.91891	8.43965	1	4.1378	5.76493e-05	0.00389025	ACAT2|ACTN1|ACY1|ANGPTL6|ARPC5L|ART3|ATP6V1B2|BASP1|BCAS1|BLVRA|BLVRB|CBR1|CD58|CD70|CKB|COL6A3|CREB5|CSE1L|CYFIP1|DBI|EHD4|FAH|FAM129B|FERMT3|FKBP5|FSCN1|GEMIN4|GK|GPRC5C|GPX4|GRHPR|GSTO1|HSP90AB1|HSPB1|ICAM1|IMPDH2|IQCG|MDH1|METRNL|MTHFD1|MYL12B|MYOF|NIT2|OXSR1|PABPC1|PCBD1|PFKP|PITPNA|PNP|PRKCH|PROCR|PSMB9|PTGR1|PYGL|QPRT|QSOX1|RAB13|RAC1|REXO5|RHOC|RHOG|S100A11|SERPINB1|SIRPA|SLC25A3|SLC27A2|SOD1|SOD2|SRC|STAMBP|STOM|STX3|TGFBR3|TGM2|TIAM2|TKT|TNPO1|TOM1|TRIP10|TTYH3|TUBB2A|TUBB3|TUBB6|TWF2|VAMP5|WARS
response to lipopolysaccharide [GoID:GO:0032496; evidenceTypes:IBA|IC|IDA|IEA|IEP|IGI|IMP|ISS|NAS|TAS]	GeneOntology_BP	22	156	495	8.78298	2.85348	14.1026	1	4.63189	5.78101e-05	0.00389025	AKIRIN2|CCL2|CCL5|CCR7|CD80|CNR1|CXCL10|CXCL9|CYP1A1|CYP27B1|ICAM1|IDO1|IL12RB2|JUNB|LTA|SIRPA|SRC|TICAM2|TNF|TNFSF4|TNIP2|TNIP3
Li(PMID: 24336226)-2013-MolSigVaccines_signaling in T cells (II) (M35.1)	PAPER	5	9	495	0.506711	0.691193	55.5556	1	6.50078	5.78302e-05	0.00389025	IFNG|PRF1|TNF|TNFRSF18|TNFRSF4
chemokine receptor binding [GoID:GO:0042379; evidenceTypes:IBA|IDA|IEA|IMP|IPI|TAS]	GeneOntology_MF	8	26	495	1.46383	1.17366	30.7692	1	5.56903	6.04663e-05	0.00404839	CCL1|CCL17|CCL2|CCL22|CCL5|CXCL10|CXCL9|STAT3
GSE2706_2H_VS_8H_LPS_STIM_DC_DN	MSigDB_C7	18	114	495	6.41833	2.44522	15.7895	1	4.73644	6.12392e-05	0.0040894	BASP1|BLVRA|C15ORF48|CCL5|CCR7|CYP27B1|DUSP4|EBI3|FAM49A|HAPLN3|IFITM1|LINC00158|LINC00467|MMAA|MOV10|TNFSF4|TRIP10|TUBB2A
GSE6566_STRONG_VS_WEAK_DC_STIMULATED_CD4_TCELL_UP	MSigDB_C7	12	57	495	3.20917	1.7347	21.0526	1	5.06763	6.13669e-05	0.0040894	BATF|BHLHE40|CKB|DHCR7|FEZ1|FOXC1|IL12RB2|LONP1|NPM3|PFKP|PYGL|TRAF4
SHETH_LIVER_CANCER_VS_TXNIP_LOSS_PAM2	MSigDB_C2	16	94	495	5.29231	2.22295	17.0213	1	4.81688	6.18145e-05	0.00409997	FSCN1|IER3|MVK|PDGFA|PFKFB3|PTGR1|PTPRE|RHOC|RTKN|S100A11|SIRPA|SOX4|TUBB2A|TWF2|UPP1|VAMP5
GSE2770_UNTREATED_VS_ACT_CD4_TCELL_6H_UP	MSigDB_C7	20	135	495	7.60066	2.65771	14.8148	1	4.66543	6.17461e-05	0.00409997	BATF|BATF3|BDH1|CKB|CUEDC2|DHRS3|EBI3|GNA15|MFSD10|NIT2|PLGRKT|PMM1|POLR1E|PPIL1|PROCR|PTGR1|QSOX1|RNF7|SMIM3|SUSD1
STAT_01	MSigDB_C3	17	104	495	5.85532	2.33686	16.3462	1	4.76908	6.24016e-05	0.00412927	BATF|CCL2|CISH|CKB|DUSP4|ETV5|GK|ICAM1|IL18RAP|IPO11|LAPTM4B|LTA|NEK6|NKG7|RUNX3|SOD1|TNIP2
GSE30153_LUPUS_VS_HEALTHY_DONOR_BCELL_DN	MSigDB_C7	14	75	495	4.22259	1.98779	18.6667	1	4.91873	6.25638e-05	0.00413037	FERMT2|GEMIN4|GNA15|ICAM1|IFNG|IL18RAP|IL7R|ITGAX|LAG3|NKG7|P2RY11|SERPINB1|SLC27A2|WARS
fat-soluble vitamin metabolic process [GoID:GO:0006775; evidenceTypes:IBA|IC|IDA|IEA|IMP|ISS|NAS|TAS]	GeneOntology_BP	6	14	495	0.788217	0.861823	42.8571	1	6.04739	6.29433e-05	0.00413619	CBR1|CYP1A1|CYP27B1|IFNG|PLTP|TNF
Mouse Lung_not_cancer_Kahnert06_35genes (16479545-Table1)	GeneSigDB	6	14	495	0.788217	0.861823	42.8571	1	6.04739	6.29433e-05	0.00413619	AIF1|CISH|CXCL10|CXCL9|ITGAX|PDGFA
Chiche(PMID: 24644022)-2014_M3.2	PAPER	13	66	495	3.71588	1.86567	19.697	1	4.97628	6.37316e-05	0.00416869	B4GALT5|BASP1|CREB5|CST7|F5|MSRB1|PDLIM7|PFKFB3|PYGL|S100A11|SIRPA|SOD2|STX3
LINDGREN_BLADDER_CANCER_CLUSTER_2B	MSigDB_C2	27	214	495	12.0485	3.33086	12.6168	1	4.4888	6.42014e-05	0.00418977	AIF1|AKAP12|AURKB|CCL2|COL6A3|CST7|DNAJB5|EBI3|FERMT3|GADD45B|HMGCS1|ICAM1|IFITM1|IFITM3|IL1A|IL7R|ITK|NEK6|NFKBIE|PRKCH|RGS10|RUNX3|SIRPA|STOM|TPM2|TRAF1|UBD
Human Brain_Castells09_424gebes (19861896-SuppTable1)	GeneSigDB	25	191	495	10.7535	3.15099	13.089	1	4.52126	6.52644e-05	0.00423965	BCAS1|CCL2|CDK2AP1|CYB5A|DDB2|DHRS3|HK1|IFITM3|JAM2|KPNA4|MAD2L2|MAFG|MYL12B|NEK6|PNP|POLR1C|PRKCH|PROCR|RRAGD|SPRY2|TGFBR3|TMCC2|TOB1|TUBB3|UPP1
CHEN_METABOLIC_SYNDROM_NETWORK	MSigDB_C2	59	632	495	35.5823	5.5829	9.33544	1	4.19453	6.60554e-05	0.00428124	ACER3|ACY1|AIF1|ATP6V1B2|BATF|BATF3|BEX3|BLVRA|BLVRB|CARD19|CCDC3|CCL2|COL6A3|CSF1R|CYFIP1|EBI3|EGR2|EHD4|ELOVL1|FERMT3|FSCN1|GADD45B|GPR137B|ITGAX|KCNN4|LMNA|LONRF3|LXN|MCOLN2|METRNL|MTHFD1|MYL12B|MYOF|NINJ1|OASL|PFKP|PLGRKT|PLTP|PPARG|PTPRE|RASSF4|RGS10|RHOC|RILPL2|S100A11|SIRPA|SPHK1|STAT4|TGFB1I1|TNF|TNFRSF18|TNIP2|TNIP3|TOM1|TSPAN33|TUBB6|TWF2|UBD|USP12
cell population proliferation [GoID:GO:0008283; evidenceTypes:IBA|IC|IDA|IEA|IEP|IGI|IMP|ISS|NAS|TAS]	GeneOntology_BP	77	891	495	50.1644	6.52283	8.64198	1	4.11411	6.88322e-05	0.00443284	ACER3|AIF1|AKIRIN2|ALKBH3|ASCL1|AURKB|CARM1|CCL2|CCL5|CCNB2|CD151|CD70|CD80|CSE1L|CSF1R|CXCL10|CXCL9|CYP1A1|CYP1B1|CYP27B1|DHCR7|DIXDC1|EBI3|ETV5|FAM129B|FOXC1|FSCN1|HMGCR|IDO1|IFITM1|IFNG|IL12RB2|IL18RAP|IL1A|IL7R|IMPDH2|JUNB|KARS|KIF2C|LMNA|LRRC32|LTA|MAFG|OGFOD1|PDGFA|PNP|PPARG|PRKCH|RAC1|RGCC|RHOG|RTN4|RUNX3|S100A11|SERPINE2|SERTAD1|SETMAR|SH2D2A|SOD2|SOX4|SPHK1|SPRY2|SRC|STAMBP|STAT3|STX3|TBRG4|TGFB1I1|TGFBR3|TGM2|TNF|TNFRSF4|TNFSF4|TOB1|WARS|ZMIZ1|ZPR1
Human Breast_Parker09_1232genes_IntrinsicGenes_hu2006 (19204204-SupplementaryTable1)	GeneSigDB	61	661	495	37.2151	5.6994	9.22844	1	4.17323	6.8863e-05	0.00443284	ARPC5L|ATP6V1B2|AURKA|BCAS1|BLVRA|BRF2|BSPRY|C15ORF48|CBR1|CCNB2|CD58|CHAF1B|CHI3L2|CHKA|COQ2|CSE1L|CXCL9|CYB5A|DBI|DBNDD2|DHCR7|DUSP4|EIF4EBP1|FAM241A|FOXC1|GALE|GINS3|GPRC5C|IFITM1|IQCG|KCNN4|LAPTM4B|MRPL27|MTHFD1|NEK6|NINJ1|PDCD1|PISD|POLB|PPIL1|QPRT|QSOX1|RAB11FIP1|RAB13|RGS10|RIC8A|RIT1|RNF7|RRAGD|S100A11|SLC27A2|SOD2|SOX4|SQLE|SQOR|STX3|TGFBR3|TNFSF4|TOB1|TRAF4|TUBB3
IRF4_ABC_induced_IL6_IL10_STAT3 (PMID:22698399)	SignatureDB	20	136	495	7.65696	2.66738	14.7059	1	4.62741	6.86847e-05	0.00443284	AURKA|BATF|DDB2|DUSP2|EGR2|GADD45B|ICAM1|IFITM3|JUNB|LRRC32|NAA25|PFKFB3|PNP|PSMB9|SGPP2|SH2D2A|STAT3|STOM|TYMP|ZMIZ1
GSE17721_0.5H_VS_12H_GARDIQUIMOD_BMDC_UP	MSigDB_C7	21	147	495	8.27627	2.77139	14.2857	1	4.5911	7.01245e-05	0.00450383	BLVRA|DPCD|ECHS1|EWSR1|GPX4|GTF2F1|IDH3B|IMPDH2|KCNN4|KIF20A|MTX2|MVK|NUP37|PBDC1|PMM1|SERPINB1|SLC39A1|STOM|TIAM2|TJP2|TOM1
GSE20500_CTRL_VS_RETINOIC_ACID_TREATED_CD4_TCELL_DN	MSigDB_C7	16	95	495	5.34861	2.23462	16.8421	1	4.76654	7.05548e-05	0.00451106	ASCC1|COL6A3|COQ2|CST7|DDX27|GTF2F1|IL18R1|KCNN4|PFKFB3|POMP|PYGL|STAT3|TGFBR3|TNFRSF4|TRIM21|TYMP
Blood_Module-2.1_Cytotoxic_cells (PMID:18631455)	SignatureDB	16	95	495	5.34861	2.23462	16.8421	1	4.76654	7.05548e-05	0.00451106	CCL5|COQ2|CSF1R|CST7|CYFIP1|EIF4EBP1|FEZ1|FGFBP2|HOPX|MYOF|NKG7|PRF1|PRKCH|SH2D2A|STAT4|TGFBR3
cell motility [GoID:GO:0048870; evidenceTypes:HDA|IBA|IDA|IEA|IEP|IGI|IMP|ISA|ISS|NAS|TAS]	GeneOntology_BP	55	578	495	32.5421	5.3567	9.51557	1	4.19249	7.11653e-05	0.00452969	AIF1|APEX1|ARPC5L|ASCL1|ATP1B2|CCL1|CCL17|CCL2|CCL22|CCL5|CCR7|CD151|CD58|CSF1R|CXCL10|CXCL9|CYP1B1|DIXDC1|DPCD|FERMT3|FOXC1|FSCN1|HSPB1|ICAM1|IFITM1|IFNG|IQCG|ITGAX|JAM2|KARS|LMNA|MCOLN2|OXSR1|PDGFA|PLTP|PPARG|PSTPIP2|RAB13|RAC1|RGCC|RHOC|RHOG|RIC8A|RTN4|SEMA7A|SERPINE2|SIRPA|SOD2|SPHK1|SPRY2|SRC|STAT3|TGFBR3|TNF|TNFRSF18
localization of cell [GoID:GO:0051674; evidenceTypes:HDA|IBA|IDA|IEA|IEP|IGI|IMP|ISA|ISS|NAS|TAS]	GeneOntology_BP	55	578	495	32.5421	5.3567	9.51557	1	4.19249	7.11653e-05	0.00452969	AIF1|APEX1|ARPC5L|ASCL1|ATP1B2|CCL1|CCL17|CCL2|CCL22|CCL5|CCR7|CD151|CD58|CSF1R|CXCL10|CXCL9|CYP1B1|DIXDC1|DPCD|FERMT3|FOXC1|FSCN1|HSPB1|ICAM1|IFITM1|IFNG|IQCG|ITGAX|JAM2|KARS|LMNA|MCOLN2|OXSR1|PDGFA|PLTP|PPARG|PSTPIP2|RAB13|RAC1|RGCC|RHOC|RHOG|RIC8A|RTN4|SEMA7A|SERPINE2|SIRPA|SOD2|SPHK1|SPRY2|SRC|STAT3|TGFBR3|TNF|TNFRSF18
GSE17721_LPS_VS_GARDIQUIMOD_16H_BMDC_UP	MSigDB_C7	19	126	495	7.09395	2.56892	15.0794	1	4.63465	7.34945e-05	0.00466748	ACAA2|BASP1|CCL2|CCR7|DPCD|FAM189B|FSCN1|GLRX3|HSP90AB1|ITPKA|LTA|METRNL|NFKBIE|PFKFB3|POLR1C|POMP|STAT3|STAT4|TRIM21
ZHOU_INFLAMMATORY_RESPONSE_LIVE_UP	MSigDB_C2	24	181	495	10.1905	3.06918	13.2597	1	4.49941	7.39958e-05	0.00467838	AKAP12|ANKLE2|B4GALT5|BASP1|CD80|CXCL10|DNAJB5|DUSP2|FERMT2|FSCN1|ICAM1|IER3|IL1A|IQCG|NINJ1|ODF3B|SGPP2|SOD2|SRC|TNF|TNIP2|TRAF1|TRIP10|ZBTB43
Mouse Lung_Lu06_856genes_Array MG_U74Av2 (16488994-SuppTable1a)	GeneSigDB	27	216	495	12.1611	3.346	12.5	1	4.43483	7.54862e-05	0.004762	AKAP12|CCL17|CHAF1B|EGR2|F5|FERMT2|GADD45B|IFITM3|IL1A|IL7R|ITGAX|JUNB|MAP3K6|PDGFA|PRKCH|PROCR|PTPRE|RAC1|RGS10|RIT1|RTKN|SIRPA|SPA17|SPHK1|TGFB1I1|TRAF1|TRAF4
LIM_MAMMARY_STEM_CELL_UP	MSigDB_C2	22	159	495	8.95189	2.88029	13.8365	1	4.53014	7.73942e-05	0.00485004	BAG3|CCDC3|CD70|COL9A2|EGR2|ETV5|FERMT2|FEZ1|ICAM1|JAM2|LAG3|PDGFA|PDLIM7|PTPRE|SPHK1|TGFB1I1|TGFBR3|TPM2|TSKU|TTL|TUBB6|UPP1
anatomical structure morphogenesis [GoID:GO:0009653; evidenceTypes:HMP|IBA|IC|IDA|IEA|IEP|IGI|IMP|ISS|NAS|TAS]	GeneOntology_BP	81	953	495	53.655	6.71944	8.49948	1	4.06953	7.72683e-05	0.00485004	ACTN1|ANGPTL6|AURKA|B4GALT5|BASP1|BHLHE40|CAMSAP1|CARM1|CCL2|CD151|COL6A3|CSF1R|CXCL10|CXCL9|CYFIP1|CYP1B1|DHRS3|EGR2|ETV5|FAM129B|FERMT2|FERMT3|FEZ1|FOXC1|HOPX|HSP90AB1|HSPB1|ICAM1|IER3|IL1A|IL7R|ITGAX|ITPKA|JUNB|MOV10|MTHFD1|MTHFD1L|MYBPC2|MYH6|MYOF|NFIC|NINJ1|PDGFA|PDLIM7|PIK3R6|PITPNA|POLB|POLDIP2|PPARG|PSMB9|RAC1|RASAL1|RCAN3|RGCC|RHOC|RHOG|RIC8A|RILPL2|RTN4|SEMA7A|SERPINE2|SH2D2A|SLC39A1|SOD1|SOX4|SPHK1|SPRY2|SRC|STAT3|TGFB1I1|TGFBR3|TGM2|TNF|TSKU|TTL|TUBB3|TWF2|TYMP|UGT8|WARS|ZMIZ1
GSE2128_CTRL_VS_MIMETOPE_NEGATIVE_SELECTION_DP_THYMOCYTE_C57BL6_UP	MSigDB_C7	15	86	495	4.8419	2.12723	17.4419	1	4.77527	7.82148e-05	0.00487991	ATP6V1B2|BASP1|BATF|BHLHE40|DACT3|DPCD|GADD45B|ICAM1|JUNB|MAD2L2|MAFG|PNKD|RUNX3|TNF|TSPAN33
GSE9988_ANTI_TREM1_AND_LPS_VS_VEHICLE_TREATED_MONOCYTES_UP	MSigDB_C7	17	106	495	5.96793	2.35895	16.0377	1	4.67668	7.98729e-05	0.00494182	CCR7|DUSP2|FERMT2|IER3|IL1A|MIR155HG|PPARG|RGCC|RIT1|RRAD|SGPP2|SPRY2|TNF|TNIP3|UPP1|USP12|ZC3HC1
cell migration [GoID:GO:0016477; evidenceTypes:HDA|IBA|IDA|IEA|IEP|IGI|IMP|ISA|ISS|NAS|TAS]	GeneOntology_BP	52	539	495	30.3463	5.18509	9.6475	1	4.17614	7.94118e-05	0.00494182	AIF1|APEX1|ARPC5L|ASCL1|ATP1B2|CCL1|CCL17|CCL2|CCL22|CCL5|CCR7|CD151|CD58|CSF1R|CXCL10|CXCL9|CYP1B1|DIXDC1|FERMT3|FOXC1|FSCN1|HSPB1|ICAM1|IFITM1|IFNG|ITGAX|JAM2|KARS|LMNA|MCOLN2|OXSR1|PDGFA|PPARG|PSTPIP2|RAB13|RAC1|RGCC|RHOC|RHOG|RIC8A|RTN4|SEMA7A|SERPINE2|SIRPA|SOD2|SPHK1|SPRY2|SRC|STAT3|TGFBR3|TNF|TNFRSF18
regulation of cell activation [GoID:GO:0050865; evidenceTypes:IBA|IDA|IEA|IGI|IMP|ISS|NAS|TAS]	GeneOntology_BP	34	302	495	17.003	3.93653	11.2583	1	4.31777	7.99033e-05	0.00494182	AIF1|CCL2|CCL5|CCR7|CD80|CNR1|CST7|EBI3|IDO1|IFNG|IL7R|KARS|LAG3|LOXL3|LRRC32|MAD2L2|PDCD1|PDGFA|PIK3R6|PNP|RAC1|RUNX3|SERPINE2|SIRPA|SOD1|SRC|TNF|TNFAIP8L2|TNFRSF18|TNFRSF4|TNFSF4|TNIP2|ZC3H8|ZMIZ1
Human Esophagus_Wang06_245genes (16449976-SuppTable2)	GeneSigDB	17	106	495	5.96793	2.35895	16.0377	1	4.67668	7.98729e-05	0.00494182	ACAA2|ASCC1|ATXN3|CCR7|COL6A3|COL9A2|DUSP2|GSTO1|IFITM1|IFITM3|PITPNA|PMM1|PSMB9|RAC1|S100A11|STAT4|UPP1
Human Leukemia_Verhaak05_568genes (16109776-TableS1)	GeneSigDB	26	205	495	11.5417	3.26177	12.6829	1	4.43263	8.01264e-05	0.00494485	BASP1|BEX3|CARD9|CCL1|CHKA|CST7|CXCL10|CYP1B1|DHRS3|FOXC1|HOPX|HSPB1|IER3|IFITM1|LAPTM4B|LMNA|NINJ1|QPRT|RRAGD|RUNX3|SERPINE2|SOD2|TGFB1I1|TNF|TYMP|WARS
regulation of programmed cell death [GoID:GO:0043067; evidenceTypes:IBA|IC|IDA|IEA|IGI|IMP|ISS|NAS|TAS]	GeneOntology_BP	68	766	495	43.1267	6.09565	8.87728	1	4.0805	8.59932e-05	0.00529539	ACAA2|ACER3|ACTN1|AIF1|ANKLE2|APEX1|ASCL1|AURKA|AURKB|BABAM2|BAG3|BEX3|CARD9|CCL2|CCL5|CCR7|CNR1|CSF1R|CXCL10|CYP1B1|FAM129B|FOXC1|GADD45B|GPX4|HMGCR|HSP90AB1|HSPB1|ICAM1|IDO1|IER3|IFNG|IL1A|IL7R|LMNA|LTA|PDCD1|PNMA2|PPARG|PRKCH|PSMG2|RGCC|RSL1D1|RTKN|RTN4|SIGMAR1|SOD1|SOD2|SOX4|SPHK1|SPRY2|SRC|STAMBP|STAT3|TGM2|TIAM2|TNF|TNFAIP8L2|TNFAIP8L3|TNFRSF18|TNFRSF4|TNIP2|TOMM22|TRAF1|TRAF4|UBD|ZC3H8|ZC3HC1|ZPR1
SRF_Q6	MSigDB_C3	17	107	495	6.02423	2.36992	15.8879	1	4.63129	9.01233e-05	0.00553771	ACAA2|ACTN1|AKIRIN2|DIXDC1|DUSP2|EGR2|EMILIN2|GNG8|JUNB|MSRB1|NPM3|PDLIM7|PITPNA|PPARG|SUSD1|TGFB1I1|TPM2
GSE17974_IL4_AND_ANTI_IL12_VS_UNTREATED_72H_ACT_CD4_TCELL_DN	MSigDB_C7	19	128	495	7.20655	2.58893	14.8438	1	4.55533	9.13776e-05	0.00556903	ALPK1|BASP1|CD58|CXCL9|CYB5A|CYFIP1|DUSP16|DUSP4|EBI3|GINS2|GSTO1|LTA|MIR155HG|PRKCH|PSMB9|RGCC|SQOR|STX3|TNIP2
GSE21063_WT_VS_NFATC1_KO_3H_ANTI_IGM_STIM_BCELL_DN	MSigDB_C7	19	128	495	7.20655	2.58893	14.8438	1	4.55533	9.13776e-05	0.00556903	C15ORF48|CCL17|CCL5|CISH|CST7|CXCL9|HOPX|IL18RAP|ITGAX|MTX2|PIK3R6|PNP|PSMB9|PYGL|SOD2|STX3|TRIM21|UBD|UPP1
GSE26343_WT_VS_NFAT5_KO_MACROPHAGE_DN	MSigDB_C7	19	128	495	7.20655	2.58893	14.8438	1	4.55533	9.13776e-05	0.00556903	ACTN1|B4GALT5|BATF|CCL17|CCL5|CD70|DUSP16|EBI3|GBP2|GK|GPR132|GRAMD1B|JUNB|OASL|PROCR|RASAL1|RRAD|TJP2|TUBB6
GSE29618_BCELL_VS_MDC_DAY7_FLU_VACCINE_UP	MSigDB_C7	0	159	495	8.95189	2.88029	0	0	-3.10798	9.14177e-05	0.00556903
HIRSCH_CELLULAR_TRANSFORMATION_SIGNATURE_UP	MSigDB_C2	22	161	495	9.06449	2.89801	13.6646	1	4.46358	9.35408e-05	0.00568616	ARPC5L|CYB5R2|EHD4|ETHE1|GALE|IFITM1|IL1A|ITPKA|JUNB|PNP|PROCR|PYGL|SERPINB1|SERPINE2|SOD2|STAMBP|STAT3|TJP2|TNIP2|TRAF4|UPP1|WARS
Human Leukemia_Saito10_259genes (20371479-TableS2)	GeneSigDB	21	150	495	8.44518	2.79904	14	1	4.4854	9.4459e-05	0.0057297	ATP6V1B2|AURKA|CCL1|CCL5|CST7|CXCL10|DHRS3|FOXC1|GADD45B|ICAM1|IER3|IL7R|KIF2C|NEK6|PDGFA|PNP|RASSF4|S100A11|TNF|TNFRSF4|TUBB6
regulation of signal transduction [GoID:GO:0009966; evidenceTypes:HMP|IBA|IC|IDA|IEA|IEP|IGI|IMP|IPI|ISS|NAS|TAS]	GeneOntology_BP	112	1431	495	80.567	7.97893	7.82669	1	3.9395	9.64334e-05	0.005837	AAED1|ACAA2|AKAP12|ALPK1|ASCL1|AURKA|AURKB|BUD31|CARD19|CARD9|CARM1|CAVIN3|CCDC3|CCL1|CCL17|CCL2|CCL22|CCL5|CCR7|CD70|CD80|CISH|CSF1R|CSNK1D|CXCL10|CXCL9|CYFIP1|CYP1B1|CYP27B1|DACT3|DDIT4L|DHRS3|DIXDC1|DUSP16|DUSP2|DUSP4|EBI3|FAM129B|GADD45B|GPAT3|GSTO1|HMGCR|HSP90AB1|HSPB1|ICAM1|IER3|IFNG|IL18R1|IL1A|IL7R|KARS|KCNN4|LMNA|LOXL3|LTA|MAD2L2|MAP3K6|METRNL|MYOF|NEK6|NLRX1|NUP93|PDGFA|PIK3R6|PPARG|PRKCH|PSMB9|PTPRE|PWP1|RAC1|RASAL1|RCAN3|RGS10|RHOC|RHOG|RMI2|RRAGD|RTN4|SEMA7A|SERPINE2|SH2D2A|SIRPA|SOD1|SOD2|SOX4|SPHK1|SPRY2|SRC|STAMBP|STAT3|TGFB1I1|TGFBR3|TGM2|TIAM2|TICAM2|TNF|TNFAIP8L3|TNFRSF18|TNFRSF4|TNFSF4|TNIP2|TNIP3|TOB1|TRAF1|TRAF4|TRIP10|TSKU|TYMP|UBD|USP10|ZC3HC1|ZMIZ1
PID_IL27_PATHWAY	MSigDB_C2	6	15	495	0.844518	0.892021	40	1	5.77955	9.99401e-05	0.00599184	EBI3|IFNG|IL12RB2|STAT3|STAT4|TNF
small molecule binding [GoID:GO:0036094; evidenceTypes:IBA|IC|IDA|IEA|IMP|IPI|ISS|NAS|TAS]	GeneOntology_MF	101	1262	495	71.0521	7.5785	8.00317	1	3.95169	9.9294e-05	0.00599184	ACBD6|ACOX3|ADCK2|ALKBH3|ALPK1|ATP6V1B2|AURKA|AURKB|BAG3|CHKA|CKB|CSF1R|CSNK1D|CYB5R2|CYP1A1|CYP1B1|DBI|DCTPP1|DDX27|DDX39A|DDX56|DHCR7|DHRS3|EHD4|ERAL1|GBP2|GCAT|GCHFR|GK|GNA15|GRAMD1B|GRHPR|HAPLN3|HINT2|HK1|HMGCR|HMGCS1|HSP90AB1|IDH3B|IMPDH2|ITK|ITPA|ITPKA|IVD|KARS|KATNAL1|KIF20A|KIF23|KIF2C|LONP1|MAP3K6|MDH1|MMAA|MOK|MOV10|MSH5|MTHFD1|MTHFD1L|MVK|MYH6|NAT10|NEK6|NLRX1|OASL|OGFOD1|OXSR1|PASK|PCCB|PFKFB3|PFKP|PNP|PPARG|PRKCH|PYGL|RAB13|RAB38|RAB40B|RAC1|RHOC|RHOG|RIT1|RRAD|RRAGD|RTKN|RUNX3|SLC27A2|SPHK1|SQLE|SQOR|SRC|STX3|TARS2|TGM2|TTL|TUBA1C|TUBB2A|TUBB3|TUBB6|TWF2|WARS|YARS2
nitric oxide biosynthetic process [GoID:GO:0006809; evidenceTypes:IBA|IC|IDA|IEA|IMP|ISS|NAS|TAS]	GeneOntology_BP	9	35	495	1.97054	1.36103	25.7143	1	5.1648	0.00010003	0.00599184	AIF1|CYP1B1|GCHFR|HSP90AB1|ICAM1|IFNG|RAC1|SIRPA|TNF
Chiche(PMID: 24644022)-2014_M7.29	PAPER	7	21	495	1.18232	1.05509	33.3333	1	5.5139	0.000100047	0.00599184	CACNA1E|CYP1B1|GK|ICAM1|PPARG|PSTPIP2|STOM
GSE14000_UNSTIM_VS_4H_LPS_DC_TRANSLATED_RNA_DN	MSigDB_C7	17	108	495	6.08053	2.38083	15.7407	1	4.58642	0.000101513	0.00606682	CCL1|CCL5|CD80|CYP27B1|DACT3|FERMT2|GBP2|IDO1|IFITM1|MCOLN2|MIR155HG|OASL|SGPP2|SOD2|TNIP2|TRAF1|WARS
GSE3982_NEUTROPHIL_VS_BCELL_UP	MSigDB_C7	15	88	495	4.9545	2.15158	17.0455	1	4.6689	0.000102673	0.0061233	ATP6V1B2|BASP1|BHLHE40|BLVRA|CREB5|CST7|GK|ICAM1|IFITM1|MYL12B|PFKFB3|PSTPIP2|SPA17|ULBP1|ZBTB43
HSIAO_LIVER_SPECIFIC_GENES	MSigDB_C2	13	69	495	3.88478	1.90728	18.8406	1	4.77918	0.000103163	0.00613957	ACAA2|BDH1|CYB5A|F5|FAH|GSTO1|MTHFD1|PCBD1|PCCB|PGRMC1|PTGR1|PYGL|SOD1
GSE22196_HEALTHY_VS_OBESE_MOUSE_SKIN_GAMMADELTA_TCELL_DN	MSigDB_C7	20	140	495	7.88217	2.70569	14.2857	1	4.47864	0.000103876	0.00615362	C1ORF216|CYP1A1|DHCR7|DNAJB5|DUSP2|GNA15|IER3|INPP1|ITPA|LMNA|NPM3|PCBD1|PLTP|PNP|PPARG|RHOG|TRAF1|TUBB2A|UPP1|ZBTB43
KAECH_NAIVE_VS_MEMORY_CD8_TCELL_DN	MSigDB_C7	20	140	495	7.88217	2.70569	14.2857	1	4.47864	0.000103876	0.00615362	BAG3|BHLHE40|CCL5|CISH|CST7|GADD45B|GSTO1|HCFC1R1|HOPX|IFNG|IL18R1|IL18RAP|IL7R|ITGAX|PFKP|PRF1|S100A11|SH2D2A|TOB1|TOM1
polyol metabolic process [GoID:GO:0019751; evidenceTypes:IBA|IDA|IEA|IGI|IMP|ISS|TAS]	GeneOntology_BP	12	60	495	3.37807	1.77946	20	1	4.84524	0.000104049	0.00615362	ACER3|COQ2|CYP27B1|GK|IFNG|INPP1|ITPKA|MYOF|PCBD1|SGPP2|SPHK1|TNF
MODULE_23	MSigDB_C4	24	185	495	10.4157	3.10219	12.973	1	4.37894	0.000104961	0.00619465	BDH1|BLVRB|CCL2|CD151|CST7|CYB5A|DHRS3|ECHS1|EIF4EBP1|ELAC2|GADD45B|GCHFR|IL7R|IVD|MTHFD1|NKG7|PCBD1|PRF1|PROCR|QSOX1|RGS10|TGM2|TNF|VAMP5
cell periphery [GoID:GO:0071944; evidenceTypes:EXP|HDA|IBA|IC|IDA|IEA|IGI|IMP|IPI|ISO|ISS|NAS|TAS]	GeneOntology_CC	133	1766	495	99.4279	8.65976	7.53114	1	3.8768	0.0001078	0.00634899	ACTN1|AIF1|AKAP12|ART3|ATP1B2|ATP6V1B2|ATXN3|BAG3|BASP1|BLVRB|CACNA1E|CARD9|CAVIN3|CCR7|CD151|CD163L1|CD58|CD70|CD80|CISH|CLTA|CNR1|COL6A3|CSF1R|CSNK1D|CXCL10|CXCL9|DHRS3|DNAJC9|EBI3|EHD4|ETV5|EWSR1|F5|FAM129B|FAM57A|FERMT2|FEZ1|FSCN1|GLRX3|GNA15|GNG8|GPR132|GPR137B|GPR68|GPRC5C|GRAMD1B|HSP90AB1|HSPB1|HYAL3|ICAM1|IFITM1|IFITM3|IL12RB2|IL18R1|IL18RAP|IL7R|ITGAX|JAM2|KARS|KCNN4|KIF20A|LAG3|LAPTM4B|LRRC32|LTA|MCOLN2|MFSD10|MYL12B|MYOF|NKG7|NLRX1|P2RY11|PDCD1|PGRMC1|PIK3R6|PLGRKT|PRF1|PRKCH|PROCR|PSTPIP2|PTPRE|RAB13|RAB38|RAB40B|RAC1|RASAL1|RGS10|RHOC|RHOG|RIC8A|RIT1|RRAD|RTKN|RTL8C|RTN4|SEMA7A|SERPINE2|SIGMAR1|SIRPA|SLC25A3|SLC27A2|SLC39A1|SLC8A3|SOD1|SPA17|SPHK1|SPRY2|SRC|STAMBP|STAT3|STOM|STX3|TGFBR3|TGM2|TICAM2|TJP2|TLCD1|TNF|TNFAIP8L3|TNFRSF18|TNFRSF4|TNFSF4|TOM1|TRAF4|TRIP10|TSPAN33|TTF1|TTYH3|UGT8|ULBP1|VAMP5|XKR8
GSE14000_UNSTIM_VS_16H_LPS_DC_TRANSLATED_RNA_DN	MSigDB_C7	18	119	495	6.69984	2.49755	15.1261	1	4.52449	0.000108667	0.00636048	B4GALT5|CCL5|CYB5A|CYP27B1|EBI3|FAM49A|FERMT2|HMGCS1|IDO1|IFITM1|MIR155HG|NAA25|RUNX3|SGPP2|SOD2|TNIP2|TUBB2A|WARS
GSE3565_CTRL_VS_LPS_INJECTED_DUSP1_KO_SPLENOCYTES_UP	MSigDB_C7	18	119	495	6.69984	2.49755	15.1261	1	4.52449	0.000108667	0.00636048	B4GALT5|BHLHE40|BSPRY|CCL5|CISH|CSF1R|CYFIP1|GNA15|IFNG|IL12RB2|IL18R1|IL18RAP|IL7R|ITGAX|NKG7|PFKP|PRF1|PTPRE
organic hydroxy compound biosynthetic process [GoID:GO:1901617; evidenceTypes:IBA|IC|IDA|IEA|IMP|ISS|NAS|TAS]	GeneOntology_BP	18	119	495	6.69984	2.49755	15.1261	1	4.52449	0.000108667	0.00636048	ACAA2|ACAT2|ACER3|CYB5R2|CYP27B1|DHCR7|HMGCR|HMGCS1|IFNG|ITPKA|MVK|PCBD1|PLTP|SLC27A2|SOD1|SPHK1|SQLE|TNF
Human Lung_Mahadevan05_18genes (15735009-Table1)	GeneSigDB	5	10	495	0.563012	0.728539	50	1	6.09025	0.000110314	0.00643038	CYP1A1|CYP1B1|DDB2|PPARG|TSKU
Mouse Lung_not_cancer_Pulichino08_39genes (18403781-Table2)	GeneSigDB	5	10	495	0.563012	0.728539	50	1	6.09025	0.000110314	0.00643038	CCL1|CCL2|CCL22|CXCL10|TNFRSF18
Mouse Lung_Lu06_856genes_Array MEO430Av2 (16488994-SuppTable1b)	GeneSigDB	26	209	495	11.7669	3.29268	12.4402	1	4.32264	0.000110796	0.00644526	AKAP12|CCL17|CHAF1B|EGR2|F5|FERMT2|GADD45B|IFITM3|IL7R|ITGAX|JUNB|MAP3K6|PDGFA|PRKCH|PROCR|PTPRE|RAC1|RGS10|RIT1|RTKN|SIRPA|SPA17|SPHK1|TGFB1I1|TRAF1|TRAF4
G protein-coupled receptor signaling pathway [GoID:GO:0007186; evidenceTypes:IBA|IC|IDA|IEA|IGI|IMP|IPI|ISS|NAS|TAS]	GeneOntology_BP	28	233	495	13.1182	3.47173	12.0172	1	4.28657	0.000111908	0.00649662	AKAP12|CCL1|CCL17|CCL2|CCL22|CCL5|CCR7|CISH|CNR1|CXCL10|CXCL9|GNA15|GNG8|GPR132|GPR68|GPRC5C|P2RY11|PIK3R6|PPARG|RGS10|RHOC|RIC8A|SIGMAR1|SPHK1|SRC|TGM2|TIAM2|TMEM145
NFKAPPAB_01	MSigDB_C3	19	130	495	7.31915	2.60878	14.6154	1	4.47752	0.000113004	0.00654682	ACTN1|CCL5|CD70|CXCL10|CXCL9|CYB5A|EBI3|FBXL12|GADD45B|ICAM1|IL1A|IL4I1|LTA|PNKD|TNF|TRAF4|UBD|XKR8|ZBTB9
ENK_UV_RESPONSE_EPIDERMIS_UP	MSigDB_C2	24	186	495	10.472	3.11038	12.9032	1	4.3493	0.000114316	0.00658256	ACTN1|CSE1L|CYB5R2|CYP27B1|DDB2|EIF4EBP1|ELAC2|FAM189B|FSCN1|GALE|GSTO1|IFITM3|OASL|PDLIM7|PFKP|PROCR|PYGL|SERPINB1|SQOR|STAMBP|STAT3|TJP2|UPP1|WARS
GSE17721_PAM3CSK4_VS_GADIQUIMOD_16H_BMDC_UP	MSigDB_C7	17	109	495	6.13683	2.39169	15.5963	1	4.54205	0.000114147	0.00658256	ACTN1|BHLHE40|CCL17|CD70|CHKA|DDX27|HINT2|HMGCS1|HSP90AB1|ICAM1|PYGL|RIC8A|RTL8C|SLC39A1|SWI5|TNF|TSPAN33
GSE8515_CTRL_VS_IL1_4H_STIM_MAC_DN	MSigDB_C7	17	109	495	6.13683	2.39169	15.5963	1	4.54205	0.000114147	0.00658256	AURKB|B4GALT5|CCR7|CD70|EBI3|FSCN1|GADD45B|ICAM1|IER3|JUNB|NFKBIE|SYNGR3|TNF|TNIP2|TNIP3|TRAF1|TRIP10
CHICAS_RB1_TARGETS_CONFLUENT	MSigDB_C2	31	270	495	15.2013	3.72914	11.4815	1	4.23655	0.000114683	0.00658663	BLVRB|CAVIN3|CYB5A|DHRS3|EIF4EBP1|GBP2|GPX4|HCFC1R1|HSPB1|IFITM3|LMNA|LXN|MIR155HG|MYOF|PDLIM7|PPARG|PSMB9|QPRT|RAB40B|RASSF4|RGS10|RTL8C|TGM2|TJP2|TNFSF4|TPM2|TUBA1C|TUBB2A|TUBB3|TUBB6|WARS
GSE30962_PRIMARY_VS_SECONDARY_CHRONIC_LCMV_INF_CD8_TCELL_UP	MSigDB_C7	20	141	495	7.93847	2.71518	14.1844	1	4.44225	0.000114851	0.00658663	ART3|AURKA|CCDC28B|CCR7|CXCL10|DUSP4|FKBP5|IFT46|IQCG|KIF23|MRPS22|NUP37|NUP93|PBDC1|POP5|PSMG2|RNF7|SUV39H1|SWI5|TNPO1
plasma membrane [GoID:GO:0005886; evidenceTypes:EXP|HDA|IBA|IC|IDA|IEA|IGI|IMP|IPI|ISS|NAS|TAS]	GeneOntology_CC	130	1721	495	96.8943	8.57605	7.55375	1	3.86025	0.000116211	0.00665119	ACTN1|AIF1|AKAP12|ART3|ATP1B2|ATP6V1B2|ATXN3|BAG3|BASP1|BLVRB|CACNA1E|CARD9|CAVIN3|CCR7|CD151|CD163L1|CD58|CD70|CD80|CISH|CLTA|CNR1|COL6A3|CSF1R|CSNK1D|CXCL10|CXCL9|DHRS3|DNAJC9|EBI3|EHD4|ETV5|EWSR1|F5|FAM129B|FAM57A|FERMT2|FEZ1|FSCN1|GNA15|GNG8|GPR132|GPR137B|GPR68|GPRC5C|GRAMD1B|HSP90AB1|HSPB1|HYAL3|ICAM1|IFITM1|IFITM3|IL12RB2|IL18R1|IL18RAP|IL7R|ITGAX|JAM2|KARS|KCNN4|KIF20A|LAG3|LAPTM4B|LRRC32|LTA|MCOLN2|MFSD10|MYOF|NKG7|NLRX1|P2RY11|PDCD1|PGRMC1|PIK3R6|PLGRKT|PRF1|PRKCH|PROCR|PSTPIP2|PTPRE|RAB13|RAB38|RAB40B|RAC1|RASAL1|RGS10|RHOC|RHOG|RIC8A|RIT1|RRAD|RTL8C|RTN4|SEMA7A|SERPINE2|SIGMAR1|SIRPA|SLC25A3|SLC27A2|SLC39A1|SLC8A3|SOD1|SPA17|SPHK1|SPRY2|SRC|STAMBP|STAT3|STOM|STX3|TGFBR3|TGM2|TICAM2|TJP2|TLCD1|TNF|TNFAIP8L3|TNFRSF18|TNFRSF4|TNFSF4|TOM1|TRAF4|TRIP10|TSPAN33|TTF1|TTYH3|UGT8|ULBP1|VAMP5|XKR8
PMBL_HL_high (PMID:11733578)	SignatureDB	11	52	495	2.92766	1.65735	21.1538	1	4.87064	0.000118439	0.00676508	ACTN1|BATF3|CCL17|CCL5|CD58|FERMT2|ICAM1|IER3|JUNB|PGRMC1|TRAF1
KRAS.600_UP.V1_UP	MSigDB_C6	13	70	495	3.94108	1.92094	18.5714	1	4.71588	0.000120315	0.00683098	BUD31|CD80|CYP27B1|DUSP4|ETV5|ITPKA|LAG3|PNMA2|RRAGD|SH2D2A|SPRY2|TGM2|UGT8
GSE14350_TREG_VS_TEFF_DN	MSigDB_C7	13	70	495	3.94108	1.92094	18.5714	1	4.71588	0.000120315	0.00683098	CKB|CLTA|EIF4EBP1|GLRX3|GRHPR|PCBD1|POLDIP2|SEMA7A|SUV39H1|TKT|TUBB6|UGT8|WBP11
Resting_monocyte_GNF (PMID:15075390)	SignatureDB	13	70	495	3.94108	1.92094	18.5714	1	4.71588	0.000120315	0.00683098	AIF1|CSF1R|CYP1B1|F5|GPAT3|MSRB1|NINJ1|PYGL|S100A11|SIRPA|TKT|TTYH3|TYMP
GSE360_DC_VS_MAC_M_TUBERCULOSIS_UP	MSigDB_C7	18	120	495	6.75614	2.50788	15	1	4.48341	0.000121322	0.00687443	CCL2|CCL22|CCL5|CCR7|CDK2AP1|CST7|CXCL10|GADD45B|HSP90AB1|IFITM1|IL7R|MYH6|OASL|PMM1|S100A11|SOD1|TNFRSF4|TRAF1
Human Pancreas_Cavard09_233genes (19235837-TableS2b)	GeneSigDB	12	61	495	3.43437	1.79413	19.6721	1	4.77426	0.000123039	0.00695783	CD151|COL6A3|CXCL9|EIF4EBP1|FOXC1|IMPDH2|PDGFA|RASSF4|SERPINB1|SOD2|TNFRSF4|UBD
GSE24634_IL4_VS_CTRL_TREATED_NAIVE_CD4_TCELL_DAY7_DN	MSigDB_C7	19	131	495	7.37545	2.61864	14.5038	1	4.43915	0.00012542	0.00706435	ATP6V1B2|CYP27B1|EGR2|ELOVL1|FAM49A|GBP2|GK|KLHL18|LONP1|MSRB1|MYOF|PSMB9|PSTPIP2|RAB13|RGCC|RRAD|SQOR|WARS|ZPR1
GSE45739_UNSTIM_VS_ACD3_ACD28_STIM_WT_CD4_TCELL_DN	MSigDB_C7	19	131	495	7.37545	2.61864	14.5038	1	4.43915	0.00012542	0.00706435	ACAA2|ARPC5L|CCL5|CHI3L2|CST7|DUSP2|GPR137B|HOPX|IFNG|LAG3|MFSD10|NKG7|POMP|PRF1|PROCR|RIC8A|RUNX3|SH2D2A|TGFBR3
nitric oxide metabolic process [GoID:GO:0046209; evidenceTypes:IBA|IC|IDA|IEA|IMP|ISS|NAS|TAS]	GeneOntology_BP	9	36	495	2.02684	1.38026	25	1	5.05207	0.000126815	0.00712874	AIF1|CYP1B1|GCHFR|HSP90AB1|ICAM1|IFNG|RAC1|SIRPA|TNF
WIERENGA_STAT5A_TARGETS_GROUP2	MSigDB_C2	10	44	495	2.47725	1.52524	22.7273	1	4.93219	0.000127814	0.00717071	BHLHE40|CCL2|CCL22|CCL5|CCR7|CXCL10|FAM241A|GADD45B|IL7R|TRAF1
TCF3_BL_down (PMID:22885699)	SignatureDB	17	110	495	6.19313	2.4025	15.4545	1	4.49819	0.00012814	0.0071748	CCL5|CCR7|COL9A2|EBI3|EGR2|EWSR1|IFITM1|IFITM3|IL4I1|ITGAX|LINC00158|MOV10|NKG7|OASL|PDLIM7|RHOC|SPRY2
MARZEC_IL2_SIGNALING_UP	MSigDB_C2	14	80	495	4.50409	2.05239	17.5	1	4.62675	0.000129861	0.00724264	CARD9|CISH|DUSP2|DUSP4|GADD45B|IER3|IL18RAP|IL1A|PNP|POLR1C|RGCC|STAT3|TNFRSF18|TNFRSF4
GSE16385_UNTREATED_VS_12H_ROSIGLITAZONE_TREATED_MACROPHAGE_DN	MSigDB_C7	14	80	495	4.50409	2.05239	17.5	1	4.62675	0.000129861	0.00724264	BASP1|CCL22|CD70|CD80|CXCL10|DNAJC9|IDO1|IER3|LTA|NINJ1|PITPNA|TMEM145|TMEM99|TOM1
CHUNG_BLISTER_CYTOTOXICITY_UP	MSigDB_C2	16	100	495	5.63012	2.29201	16	1	4.52436	0.000132573	0.00732193	ASMTL|CLTA|CUEDC2|CYB5A|DDB2|DUSP16|EHD4|GCHFR|GNA15|GPR137B|HCFC1R1|MIR155HG|NUP37|PBDC1|RAB13|SOD1
GSE34156_NOD2_LIGAND_VS_TLR1_TLR2_LIGAND_6H_TREATED_MONOCYTE_DN	MSigDB_C7	16	100	495	5.63012	2.29201	16	1	4.52436	0.000132573	0.00732193	ATP6V1B2|BLVRB|C15ORF48|CARD19|CD151|EMILIN2|EWSR1|FERMT3|GK|MYOF|PITPNA|PPARG|PSTPIP2|QSOX1|SIRPA|WARS
GSE360_L_DONOVANI_VS_M_TUBERCULOSIS_MAC_DN	MSigDB_C7	16	100	495	5.63012	2.29201	16	1	4.52436	0.000132573	0.00732193	BATF|CCL5|CXCL10|DUSP4|GBP2|IDO1|IFITM1|PDGFA|PFKP|PSMB9|RRAD|SERPINB1|STAT4|STOM|TNF|VAMP5
gliogenesis [GoID:GO:0042063; evidenceTypes:IBA|IDA|IEA|IGI|IMP|ISS|NAS|TAS]	GeneOntology_BP	16	100	495	5.63012	2.29201	16	1	4.52436	0.000132573	0.00732193	ASCL1|B4GALT5|CCL2|CSF1R|EGR2|ETV5|LTA|PPARG|PRKCH|RTN4|SERPINE2|SLC8A3|SOD1|SOX4|STAT3|TNF
IFN_PMBC_2x_Up (PMID:12604793)	SignatureDB	16	100	495	5.63012	2.29201	16	1	4.52436	0.000132573	0.00732193	CXCL10|CXCL9|GBP2|IDO1|IL12RB2|IL18RAP|LAG3|OASL|PRF1|PSMB9|STOM|TRIM21|TYMP|UBD|VAMP5|WARS
GSE29617_DAY3_VS_DAY7_TIV_FLU_VACCINE_PBMC_2008_UP	MSigDB_C7	15	90	495	5.06711	2.17564	16.6667	1	4.5655	0.000133549	0.00736154	AIF1|CDK2AP1|CSF1R|CXCL10|DUSP4|EGR2|FERMT3|FEZ1|GBP2|GK|MYOF|RAC1|RHOG|STOM|VAMP5
GSE36476_CTRL_VS_TSST_ACT_16H_MEMORY_CD4_TCELL_OLD_DN	MSigDB_C7	22	165	495	9.2897	2.93311	13.3333	1	4.33339	0.000135073	0.00743113	BATF|BATF3|C1ORF216|CCL17|CCL22|CDK2AP1|CISH|GEMIN4|GPR137B|IER3|MIPEP|MYOF|NAT10|NUP93|TKT|TNFRSF4|TRAF1|TUBA1C|TUBB6|TYMP|WARS|ZBED2
regulation of chronic inflammatory response [GoID:GO:0002676; evidenceTypes:IEA|TAS]	GeneOntology_BP	4	6	495	0.337807	0.564453	66.6667	1	6.48804	0.000135988	0.00745257	CCL5|IDO1|LTA|TNF
Li(PMID: 24336226)-2013-MolSigVaccines_proinflammatory dendritic cell, myeloid cell response (M86.1)	PAPER	4	6	495	0.337807	0.564453	66.6667	1	6.48804	0.000135988	0.00745257	CD80|IFNG|STAT4|TNF
GSE3920_UNTREATED_VS_IFNG_TREATED_ENDOTHELIAL_CELL_UP	MSigDB_C7	13	71	495	3.99738	1.9345	18.3099	1	4.65372	0.000139872	0.00762375	CHKA|CXCL10|DUSP16|DUSP4|EGR2|GADD45B|ITK|RRAD|SH2D2A|TNF|TNFRSF4|TNIP2|TRAF1
regulation of signaling receptor activity [GoID:GO:0010469; evidenceTypes:IBA|IC|IDA|IEA|IGI|IMP|IPI|ISS|NAS|TAS]	GeneOntology_BP	20	143	495	8.05107	2.73406	13.986	1	4.37041	0.000139917	0.00762375	BUD31|CCL1|CCL17|CCL2|CCL22|CCL5|CD70|CXCL10|CXCL9|EBI3|IFNG|IL1A|LTA|METRNL|PDGFA|SEMA7A|SRC|TNF|TNFSF4|TYMP
NK_cell_resting_Newman (PMID:25822800)	SignatureDB	7	22	495	1.23863	1.07986	31.8182	1	5.3353	0.000139679	0.00762375	CCL5|CST7|IL12RB2|IL18R1|IL18RAP|NKG7|PRF1
TGANTCA_AP1_C	MSigDB_C3	44	442	495	24.8851	4.72292	9.95475	1	4.04726	0.000141997	0.00770951	AKIRIN2|ARPC5L|BABAM2|CAVIN3|CCR7|CD151|CREB5|CSF1R|CST7|CYFIP1|DHRS3|ELOVL1|ETV5|FAM49A|FERMT3|FKBP5|GADD45B|HCFC1R1|IL7R|IPO11|ITGAX|KCNN4|KPNA4|LMNA|LONRF3|MAP3K6|NEK6|PFKFB3|PRF1|PROCR|RHOC|RHOG|RIT1|RTN4|SERTAD1|TMEM99|TNIP3|TOB1|TPM2|TSKU|TUBA1C|USP12|VAMP5|ZBTB43
GSE24634_NAIVE_CD4_TCELL_VS_DAY7_IL4_CONV_TREG_DN	MSigDB_C7	23	177	495	9.96531	3.03578	12.9944	1	4.29368	0.000142034	0.00770951	ACAT2|AURKA|BABAM2|BATF|BLVRA|BSPRY|CCNB2|CD58|DDB2|EBI3|FAH|GSTO1|KIF20A|KIF2C|LAPTM4B|MTHFD1|NIT2|PLTP|SERPINB1|SQLE|SQOR|TARS2|WARS
Mouse Breast_Astolfi05_155genes_VaccinationList (15793299-TableA)	GeneSigDB	8	29	495	1.63273	1.23932	27.5862	1	5.13773	0.000143006	0.0077327	AIF1|CXCL9|GBP2|IER3|KCNN4|PSMB9|SERPINE2|UBD
CD8_T_cell_Newman (PMID:25822800)	SignatureDB	8	29	495	1.63273	1.23932	27.5862	1	5.13773	0.000143006	0.0077327	CCL5|CST7|DUSP2|IL7R|ITK|LAG3|NKG7|PRF1
GSE10325_LUPUS_CD4_TCELL_VS_LUPUS_BCELL_UP	MSigDB_C7	17	111	495	6.24943	2.41325	15.3153	1	4.45481	0.000143612	0.0077507	ACTN1|AP3M2|BAG3|BEX3|CISH|DHRS3|HK1|IL7R|ITK|KDSR|PRKCH|RGS10|SH2D2A|SOD1|STAT4|TNFRSF4|UPP1
Human BoneMarrow_Zhan07_2181genes (17023574-TableS1)	GeneSigDB	42	1209	495	68.0681	7.44372	3.47395	0	-3.50203	0.000144101	0.00776232	ARPC5L|ASMTL|BABAM2|BUD31|C11ORF1|DDX39A|DMAC2|FKBP5|GPX4|GRHPR|IFITM1|IMPDH2|JUNB|KARS|KDSR|KPNA4|LAPTM4B|LMNB2|MED19|MTHFD1|MVK|MYL12B|NIT2|NOP14|OGFOD1|PABPC1|PLTP|PSMB9|RAB40B|RIT1|RNF7|RSL1D1|RTN4|SIGMAR1|SLC25A3|STOM|TJP2|TNPO1|TOB1|UGT8|WARS|YY1
developmental process [GoID:GO:0032502; evidenceTypes:HDA|HEP|HMP|IBA|IC|IDA|IEA|IEP|IGI|IMP|ISA|ISS|NAS|TAS]	GeneOntology_BP	169	2364	495	133.096	9.58336	7.1489	1	3.74649	0.00014937	0.00801571	ACER3|ACTN1|AIF1|AKIRIN2|ANGPTL6|ANKLE2|APEX1|ASCL1|ATXN3|AURKA|AURKB|B4GALT5|BAG3|BASP1|BATF|BATF3|BCAS1|BEX3|BHLHE40|CAMSAP1|CARM1|CBR1|CCDC3|CCL17|CCL2|CCNB2|CCR7|CD151|CD80|CKB|CNR1|COL6A3|COL9A2|CSF1R|CSNK1D|CST7|CXCL10|CXCL9|CYFIP1|CYP1A1|CYP1B1|CYP27B1|DACT3|DDX56|DHCR7|DHRS3|DIXDC1|DPCD|EGR2|EIF4EBP1|EIF4H|ETV5|FAM129B|FERMT2|FERMT3|FEZ1|FOXC1|GADD45B|GNG8|GPR68|GPX4|HAPLN3|HMGCR|HMGCS1|HOPX|HPS6|HSP90AB1|HSPB1|HYAL3|ICAM1|IDO1|IER3|IFITM1|IFNG|IL18R1|IL1A|IL7R|IMPDH2|IQCG|ITGAX|ITK|ITPKA|JUNB|LMNA|LONP1|LOXL3|LRRC32|LTA|MAD2L2|MAFG|MED10|METRNL|MORN2|MOV10|MTHFD1|MTHFD1L|MYBPC2|MYH6|MYOF|NEK6|NFIC|NINJ1|NR2C2|NUP93|PDCD1|PDGFA|PDLIM7|PFKFB3|PIK3R6|PITPNA|PNP|POLB|POLDIP2|PPARG|PRKCH|PSMB9|PWP1|RAB13|RAB38|RAC1|RASAL1|RCAN3|RGCC|RHOC|RHOG|RIC8A|RILPL2|RSL1D1|RTN4|RUNX3|SEMA7A|SERPINE2|SH2D2A|SIGMAR1|SLC39A1|SLC8A3|SOD1|SOD2|SOX4|SPHK1|SPRY2|SRC|STAT3|STX3|SUV39H1|SYNGR3|TGFB1I1|TGFBR3|TGM2|TJP2|TNF|TNFRSF18|TNFSF4|TOB1|TRAF4|TSKU|TTL|TUBB3|TWF2|TYMP|UBD|UGT8|VAMP5|WARS|XKR8|YY1|ZC3H8|ZMIZ1|ZPR1
GSE43863_LY6C_INT_CXCR5POS_VS_LY6C_LOW_CXCR5NEG_EFFECTOR_CD4_TCELL_DN	MSigDB_C7	18	122	495	6.86874	2.5284	14.7541	1	4.40249	0.000150573	0.00806506	B4GALT5|C15ORF48|CHKA|CST7|DUSP4|EGR2|EMILIN2|FAM189B|JAM2|LAG3|PFKP|RILPL2|SERPINB1|SH2D2A|STX3|TJP2|TNIP2|TUBB2A
CCR chemokine receptor binding [GoID:GO:0048020; evidenceTypes:IBA|IDA|IEA|IPI]	GeneOntology_MF	6	16	495	0.900819	0.921223	37.5	1	5.53523	0.000152344	0.00809874	CCL1|CCL17|CCL2|CCL22|CCL5|STAT3
Li(PMID: 24336226)-2013-MolSigVaccines_T cell activation (II) (M7.3)	PAPER	6	16	495	0.900819	0.921223	37.5	1	5.53523	0.000152344	0.00809874	CCL5|IFNG|IL18R1|ITK|NKG7|STAT4
Human StemCell_Ehrchen07_20genes (17018861-Table2)	GeneSigDB	6	16	495	0.900819	0.921223	37.5	1	5.53523	0.000152344	0.00809874	CCL5|CST7|CXCL10|CXCL9|IFITM1|WARS
Human StemCell_Tondreau08_52genes (18405367-Table2b)	GeneSigDB	6	16	495	0.900819	0.921223	37.5	1	5.53523	0.000152344	0.00809874	CCNB2|PDGFA|PDLIM7|TPM2|TUBB3|TUBB6
lipid metabolic process [GoID:GO:0006629; evidenceTypes:EXP|IBA|IC|IDA|IEA|IGI|IMP|ISS|NAS|TAS]	GeneOntology_BP	57	623	495	35.0756	5.54606	9.14928	1	3.95314	0.000152982	0.0081175	ACAA2|ACAT2|ACER3|ACOX3|B4GALT5|CARM1|CBR1|CCDC3|CCR7|CHKA|CISH|CNR1|COQ2|CSF1R|CYB5R2|CYP1A1|CYP1B1|CYP27B1|DBI|DECR2|DHCR7|DHRS3|ECHS1|ELOVL1|GK|GLYATL2|GPAT3|GPX4|HINT2|HMGCR|HMGCS1|IAH1|IFNG|INPP1|IVD|KDSR|MMAA|MVK|PCCB|PDGFA|PIK3R6|PISD|PITPNA|PLTP|PPARG|PTGR1|RAB38|SGPP2|SLC27A2|SOD1|SPHK1|SQLE|SRC|TIAM2|TNF|TNFAIP8L3|UGT8
BLUM_RESPONSE_TO_SALIRASIB_DN	MSigDB_C2	30	262	495	14.7509	3.6752	11.4504	1	4.14918	0.000154916	0.00820475	AURKA|AURKB|B4GALT5|CCL2|CCNB2|CDK2AP1|CHAF1B|CKB|CSE1L|CYB5A|CYP1B1|DDX39A|EWSR1|GINS2|HSPB1|JUNB|KIF20A|KIF23|KIF2C|LMNA|MIPEP|MOK|MTHFD1|PFKFB3|RAB40B|SETMAR|SLC27A2|SOX4|SUV39H1|TUBB3
Rat Immune_Rioja04_188genes (15642130-TableS1b)	GeneSigDB	9	37	495	2.08314	1.39922	24.3243	1	4.94337	0.000159341	0.00840776	ART3|CYP1A1|DHCR7|FEZ1|HMGCS1|HSPB1|PCBD1|PTGR1|SQLE
GSE1112_OT1_VS_HY_CD8AB_THYMOCYTE_RTOC_CULTURE_UP	MSigDB_C7	17	112	495	6.30573	2.42396	15.1786	1	4.4119	0.000160696	0.00846351	ACOX3|BLVRB|CARD9|CCL17|CCL22|CCL5|CISH|HSP90AB1|HSPB1|MTHFD1|NUP93|PIK3R6|QSOX1|SNX8|TBRG4|TKT|TOMM22
MODULE_117	MSigDB_C4	22	167	495	9.4023	2.95049	13.1737	1	4.2697	0.000161411	0.00848544	CCL1|CD80|CNR1|COL9A2|CREB5|CXCL10|CXCL9|CYP1A1|DHRS3|F5|GLRX3|IFNG|IL18R1|ITK|KCNN4|LAG3|LTA|NR2C2|PRF1|PRKCH|SLC27A2|UGT8
regulation of leukocyte activation [GoID:GO:0002694; evidenceTypes:IBA|IDA|IEA|IGI|IMP|ISS|NAS|TAS]	GeneOntology_BP	32	288	495	16.2147	3.84737	11.1111	1	4.10287	0.000165493	0.00868394	AIF1|CCL2|CCL5|CCR7|CD80|CNR1|CST7|EBI3|IDO1|IFNG|IL7R|KARS|LAG3|LOXL3|LRRC32|MAD2L2|PDCD1|PIK3R6|PNP|RAC1|RUNX3|SIRPA|SOD1|SRC|TNF|TNFAIP8L2|TNFRSF18|TNFRSF4|TNFSF4|TNIP2|ZC3H8|ZMIZ1
GSE46242_TH1_VS_ANERGIC_TH1_CD4_TCELL_WITH_EGR2_DELETED_UP	MSigDB_C7	18	123	495	6.92505	2.53859	14.6341	1	4.36263	0.000167393	0.0087513	ALKBH3|BDH1|C11ORF1|C15ORF48|CCL17|CCL2|CCR7|CYP27B1|FAH|FSCN1|IDO1|LRRC32|PLGRKT|POMP|RGCC|RUNX3|UPP1|WARS
external side of plasma membrane [GoID:GO:0009897; evidenceTypes:IBA|IC|IDA|IEA|IGI|IMP|ISS|NAS|TAS]	GeneOntology_CC	18	123	495	6.92505	2.53859	14.6341	1	4.36263	0.000167393	0.0087513	CCR7|CD163L1|CD80|CXCL10|CXCL9|EBI3|ICAM1|IL12RB2|IL7R|LAG3|PDCD1|SEMA7A|SERPINE2|SPA17|TGFBR3|TNF|TNFRSF4|ULBP1
MARKEY_RB1_ACUTE_LOF_DN	MSigDB_C2	20	145	495	8.16367	2.75279	13.7931	1	4.29976	0.000169692	0.00885517	ATP6V1B2|BHLHE40|CCL5|CSF1R|CSNK1D|CXCL10|FERMT3|GBP2|IL7R|ITGAX|MCOLN2|MSRB1|PFKP|PNP|PROCR|PSMB9|SEMA7A|SOD2|SPHK1|STOM
GSE43956_WT_VS_SGK1_KO_TH17_DIFFERENTIATED_CD4_TCELL_UP	MSigDB_C7	15	92	495	5.17971	2.19943	16.3043	1	4.46493	0.0001722	0.00896955	BATF3|CINP|CST7|CYP1A1|DNPEP|FAM241A|FBXO6|FEZ1|IL18RAP|PFKFB3|POLR1C|TARS2|TBRG4|TIAM2|UPP1
BENPORATH_ES_WITH_H3K27ME3	MSigDB_C2	25	203	495	11.4291	3.2462	12.3153	1	4.18053	0.000175799	0.00914025	ASCL1|BATF3|BLVRB|CACNA1E|CD70|COL9A2|CYP27B1|DUSP4|EGR2|FEZ1|FOXC1|ITPKA|KLHL35|LOC154761|LONRF3|METRNL|NFIC|PRKCH|PRUNE2|RAB40B|RGCC|RGS10|SGPP2|SLC27A2|ULBP1
MODULE_135	MSigDB_C4	3	3	495	0.168904	0.399196	100	1	7.09199	0.000177445	0.00917544	CYP1A1|CYP1B1|CYP27B1
fever generation [GoID:GO:0001660; evidenceTypes:IEA|ISS]	GeneOntology_BP	3	3	495	0.168904	0.399196	100	1	7.09199	0.000177445	0.00917544	CNR1|IL1A|TNF
positive regulation of chronic inflammatory response [GoID:GO:0002678; evidenceTypes:IEA]	GeneOntology_BP	3	3	495	0.168904	0.399196	100	1	7.09199	0.000177445	0.00917544	IDO1|LTA|TNF
GSE9988_LOW_LPS_VS_CTRL_TREATED_MONOCYTE_UP	MSigDB_C7	17	113	495	6.36203	2.43462	15.0442	1	4.36946	0.000179529	0.00926629	CCR7|DUSP2|GADD45B|GBP2|GK|ICAM1|IER3|IL1A|MIR155HG|PFKFB3|RGCC|SGPP2|SOD2|TNF|TNIP3|TRIP10|USP12
regulation of apoptotic process [GoID:GO:0042981; evidenceTypes:IBA|IC|IDA|IEA|IGI|IMP|ISS|NAS|TAS]	GeneOntology_BP	66	756	495	42.5637	6.05951	8.73016	1	3.86769	0.000180674	0.00930849	ACAA2|ACTN1|AIF1|ANKLE2|APEX1|ASCL1|AURKA|AURKB|BABAM2|BAG3|BEX3|CARD9|CCL2|CCL5|CCR7|CNR1|CSF1R|CXCL10|CYP1B1|FAM129B|FOXC1|GADD45B|HMGCR|HSP90AB1|HSPB1|ICAM1|IDO1|IER3|IFNG|IL1A|IL7R|LMNA|LTA|PDCD1|PNMA2|PPARG|PRKCH|PSMG2|RGCC|RSL1D1|RTKN|RTN4|SIGMAR1|SOD1|SOD2|SOX4|SPHK1|SPRY2|SRC|STAMBP|STAT3|TGM2|TIAM2|TNF|TNFAIP8L2|TNFAIP8L3|TNFRSF18|TNFRSF4|TNIP2|TOMM22|TRAF1|TRAF4|UBD|ZC3H8|ZC3HC1|ZPR1
GSE17721_0.5H_VS_12H_PAM3CSK4_BMDC_UP	MSigDB_C7	18	124	495	6.98135	2.54875	14.5161	1	4.32317	0.000185836	0.00952259	ACBD6|ARID5A|BDH1|CCL2|EGR2|EHD4|FERMT3|GLRX3|GTF2F1|HINT2|IL7R|LAPTM4B|MTHFD1|RGCC|SERPINB1|SLC25A3|SPHK1|TOB1
GSE7852_THYMUS_VS_FAT_TCONV_DN	MSigDB_C7	18	124	495	6.98135	2.54875	14.5161	1	4.32317	0.000185836	0.00952259	AKIRIN2|CKB|CST7|CYFIP1|EIF4EBP1|GADD45B|HOPX|IER3|IL18R1|PISD|PNP|PYGL|RUNX3|SPRYD7|SQLE|STX3|TBRG4|TJP2
Human StemCell_Fann06_44genes (16868257-Table1)	GeneSigDB	8	30	495	1.68904	1.26043	26.6667	1	5.007	0.000185521	0.00952259	ACTN1|BEX3|BHLHE40|IL18R1|IL18RAP|IL4I1|LAG3|S100A11
GSE1925_CTRL_VS_IFNG_PRIMED_MACROPHAGE_24H_IFNG_STIM_DN	MSigDB_C7	19	135	495	7.60066	2.65771	14.0741	1	4.28917	0.000187939	0.00956132	APEX1|AURKA|CKB|CYB5A|DBI|GBP2|ICAM1|IDH3B|IFITM3|IL18R1|IVD|KIF23|PNP|QSOX1|S100A11|SOD1|SPA17|TRIM21|WARS
GSE41978_ID2_KO_VS_BIM_KO_KLRG1_LOW_EFFECTOR_CD8_TCELL_UP	MSigDB_C7	19	135	495	7.60066	2.65771	14.0741	1	4.28917	0.000187939	0.00956132	BATF3|CCL2|CXCL10|CYB5A|GBP2|HK1|ICAM1|IDO1|IFITM3|ITK|KDSR|MSRB1|OASL|PSMB9|SOD2|SQOR|STAT3|TRIM21|WARS
GSE43863_DAY6_EFF_VS_DAY150_MEM_TFH_CD4_TCELL_DN	MSigDB_C7	13	73	495	4.10999	1.96133	17.8082	1	4.53264	0.000187311	0.00956132	ACTN1|AIF1|BATF|BSPRY|CCR7|CKB|CREB5|CST7|EBI3|GADD45B|LAG3|LTA|TLCD1
positive regulation of leukocyte cell-cell adhesion [GoID:GO:1903039; evidenceTypes:IBA|IDA|IEA|IMP|ISS|NAS|TAS]	GeneOntology_BP	19	135	495	7.60066	2.65771	14.0741	1	4.28917	0.000187939	0.00956132	AIF1|CCL2|CCL5|CCR7|CD80|EBI3|ICAM1|IFNG|IL7R|PDCD1|PIK3R6|PNP|RAC1|RUNX3|SIRPA|SRC|TNF|TNFSF4|ZMIZ1
RAF_UP.V1_UP	MSigDB_C6	16	103	495	5.79902	2.32573	15.534	1	4.38613	0.000189189	0.00960768	CYP1B1|DBNDD2|DUSP4|ETV5|FAM49A|FERMT2|JAM2|KCNN4|KHDRBS3|PPARG|PRKCH|PSMB9|PYGL|TUBB2A|UGT8|UPP1
REACTOME_CHEMOKINE_RECEPTORS_BIND_CHEMOKINES	MSigDB_C2	7	23	495	1.29493	1.10407	30.4348	1	5.16733	0.000191142	0.00965503	CCL17|CCL2|CCL22|CCL5|CCR7|CXCL10|CXCL9
tumor necrosis factor receptor binding [GoID:GO:0005164; evidenceTypes:IBA|IDA|IEA|IPI|NAS]	GeneOntology_MF	7	23	495	1.29493	1.10407	30.4348	1	5.16733	0.000191142	0.00965503	BABAM2|CD70|LTA|TNF|TNFSF4|TRAF1|TRAF4
Human Breast_Nagaraja10_1345genes (20081105-ST-1)	GeneSigDB	67	772	495	43.4645	6.11719	8.67876	1	3.84743	0.000191055	0.00965503	ACY1|ADCK2|AURKA|AURKB|C11ORF1|CCNB2|CHAF1B|CHKA|CKB|COQ2|CSE1L|CYP27B1|DDX56|DECR2|DMAC2|FOXC1|GALE|GCHFR|GPATCH4|HAPLN3|HINT2|HMGCR|IDH3B|IMPDH2|ITPKA|KIF20A|KIF2C|LAPTM4B|LMNB2|MAD2L2|MRPL11|MRPS9|MSRB1|MVK|MYOF|NAT10|NOB1|NPM3|NUP37|NUP93|PASK|PCBD1|PCCB|PNKD|PNP|POP5|PRKCH|QPRT|RGS10|RILPL2|RMI2|RTKN|SERPINB1|SNHG15|SNRPA|SUV39H1|TBRG4|TGFBR3|TKT|TLCD1|TMEM99|TNF|TSKU|TSPAN33|UPP1|WARS|WBP11
BIOCARTA_IL12_PATHWAY	MSigDB_C2	5	11	495	0.619313	0.764055	45.4545	1	5.73347	0.000192906	0.00970962	ETV5|IFNG|IL12RB2|IL18R1|STAT4
exocrine system development [GoID:GO:0035272; evidenceTypes:IDA|IEA|IEP|IMP|ISS]	GeneOntology_BP	5	11	495	0.619313	0.764055	45.4545	1	5.73347	0.000192906	0.00970962	FOXC1|PDGFA|POLB|TGM2|TNF
regulation of response to stimulus [GoID:GO:0048583; evidenceTypes:HMP|IBA|IC|IDA|IEA|IEP|IGI|IMP|IPI|ISS|NAS|TAS]	GeneOntology_BP	139	1885	495	106.128	8.87068	7.37401	1	3.70572	0.000194115	0.00971317	AAED1|ACAA2|AIF1|AKAP12|ALPK1|ASCL1|ATXN3|AURKA|AURKB|BABAM2|BAG3|BUD31|CARD19|CARD9|CARM1|CAVIN3|CCDC3|CCL1|CCL17|CCL2|CCL22|CCL5|CCR7|CD70|CD80|CISH|CNR1|CSF1R|CSNK1D|CST7|CUEDC2|CXCL10|CXCL9|CYFIP1|CYP1B1|CYP27B1|DACT3|DDIT4L|DHRS3|DIXDC1|DUSP16|DUSP2|DUSP4|EBI3|FAM129B|GADD45B|GLRX3|GPAT3|GPR68|GPX4|GSTO1|HK1|HMGCR|HSP90AB1|HSPB1|ICAM1|IDO1|IER3|IFITM1|IFNG|IL18R1|IL18RAP|IL1A|IL7R|ITK|KARS|KCNN4|LAG3|LMNA|LOXL3|LTA|MAD2L2|MAP3K6|METRNL|MVK|MYOF|NEK6|NLRX1|NUP37|NUP93|OXSR1|PDGFA|PIK3R6|PPARG|PRKCH|PSMB9|PTPRE|PWP1|RAC1|RASAL1|RCAN3|RFWD3|RGCC|RGS10|RHOC|RHOG|RMI2|RRAGD|RSL1D1|RTN4|SEMA7A|SERPINE2|SETMAR|SH2D2A|SIRPA|SOD1|SOD2|SOX4|SPHK1|SPRY2|SRC|STAMBP|STAT3|STX3|TGFB1I1|TGFBR3|TGM2|TIAM2|TICAM2|TNF|TNFAIP8L2|TNFAIP8L3|TNFRSF18|TNFRSF4|TNFSF4|TNIP2|TNIP3|TOB1|TRAF1|TRAF4|TRIP10|TSKU|TYMP|UBD|ULBP1|USP10|YY1|ZC3HC1|ZMIZ1
Human Bladder_Osman06_346genes_BladderVsTesticularVsKidney (16740760-TableS2b)	GeneSigDB	1	189	495	10.6409	3.13482	0.529101	0	-3.07543	0.000194345	0.00971317	TTF1
Human Bladder_Osman06_346genes_CancerVsControl (16740760-TableS2a)	GeneSigDB	1	189	495	10.6409	3.13482	0.529101	0	-3.07543	0.000194345	0.00971317	TTF1
alcohol biosynthetic process [GoID:GO:0046165; evidenceTypes:IBA|IDA|IEA|IMP|ISS|NAS|TAS]	GeneOntology_BP	15	93	495	5.23601	2.21122	16.129	1	4.41565	0.000194922	0.00972488	ACAA2|ACAT2|ACER3|CYP27B1|DHCR7|HMGCR|HMGCS1|IFNG|ITPKA|MVK|PCBD1|SOD1|SPHK1|SQLE|TNF
reactive nitrogen species metabolic process [GoID:GO:2001057; evidenceTypes:IBA|IC|IDA|IEA|IMP|ISS|NAS|TAS]	GeneOntology_BP	9	38	495	2.13944	1.41792	23.6842	1	4.83847	0.000198536	0.00988495	AIF1|CYP1B1|GCHFR|HSP90AB1|ICAM1|IFNG|RAC1|SIRPA|TNF
vitamin metabolic process [GoID:GO:0006766; evidenceTypes:IBA|IC|IDA|IEA|IMP|ISS|NAS|TAS]	GeneOntology_BP	12	64	495	3.60328	1.8374	18.75	1	4.56989	0.000198827	0.00988495	CBR1|CYB5A|CYP1A1|CYP27B1|GSTO1|IFNG|MMAA|MTHFD1|MTHFD1L|PCCB|PLTP|TNF
GSE7509_UNSTIM_VS_IFNA_STIM_IMMATURE_DC_DN	MSigDB_C7	17	114	495	6.41833	2.44522	14.9123	1	4.32748	0.00020026	0.00993877	ACER3|CST7|CXCL10|CXCL9|FAM49A|ICAM1|IDO1|IL12RB2|IL18R1|PDCD1|PRKCH|PSMB9|SEMA7A|STAT3|TGM2|UBD|UPP1
HALLMARK_CHOLESTEROL_HOMEOSTASIS	MSigDB_H	11	55	495	3.09657	1.70419	20	1	4.63764	0.000201266	0.00997128	ACAT2|CHKA|DHCR7|ETHE1|FBXO6|HMGCR|HMGCS1|MVK|PPARG|S100A11|SQLE
GSE32986_CURDLAN_HIGHDOSE_VS_GMCSF_AND_CURDLAN_HIGHDOSE_STIM_DC_DN	MSigDB_C7	18	125	495	7.03765	2.55886	14.4	1	4.28408	0.000206033	0.0101897	APEX1|CCL22|CCR7|CXCL10|DUSP2|GADD45B|GPR132|ICAM1|IL1A|IL4I1|JUNB|NFKBIE|PSTPIP2|RASSF4|RRAD|SOD2|TNF|TRAF1
GSE22140_HEALTHY_VS_ARTHRITIC_MOUSE_CD4_TCELL_UP	MSigDB_C7	19	136	495	7.65696	2.66738	13.9706	1	4.25251	0.000207305	0.010217	ACAT2|CCL22|CYP1A1|DDB2|DHCR7|DNAJB5|ECHS1|GBP2|GPX4|HSPB1|IDO1|ITPA|JUNB|NPM3|NUP93|PSMB9|TYMP|VAMP5|WARS
Human Bone_Heller08_284genes (18172295-SuppTable1)	GeneSigDB	19	136	495	7.65696	2.66738	13.9706	1	4.25251	0.000207305	0.010217	AKAP12|CCR7|COL9A2|CST7|CXCL10|CYP1B1|EBI3|FAM49A|FKBP5|FSCN1|ICAM1|IER3|IFITM1|MAP3K6|PRF1|RAB13|TBRG4|TNFRSF4|UBD
GSE3982_DC_VS_BCELL_UP	MSigDB_C7	16	104	495	5.85532	2.33686	15.3846	1	4.34116	0.000212241	0.0103702	ACAT2|ADCK2|AIF1|AURKA|CYP27B1|FKBP5|FSCN1|MYOF|PDGFA|PFKP|RGCC|SPRY2|STX3|TGFBR3|TUBB6|ZBTB43
GSE43863_TFH_VS_LY6C_INT_CXCR5POS_EFFECTOR_CD4_TCELL_DN	MSigDB_C7	16	104	495	5.85532	2.33686	15.3846	1	4.34116	0.000212241	0.0103702	ARID5A|BASP1|BATF|BSPRY|CISH|EBI3|FAM241A|GADD45B|IFITM3|IFNG|LAG3|LTA|QPRT|SEMA7A|TLCD1|TRAF1
GSE6259_BCELL_VS_CD8_TCELL_UP	MSigDB_C7	16	104	495	5.85532	2.33686	15.3846	1	4.34116	0.000212241	0.0103702	BAG3|CCL2|CCR7|CREB5|CYP1A1|CYP1B1|GPR68|INPP1|MAD2L2|PWP1|RAB38|RGS10|SMIM3|STOM|TUBB2A|ZMIZ1
GSE6269_FLU_VS_STAPH_AUREUS_INF_PBMC_DN	MSigDB_C7	16	104	495	5.85532	2.33686	15.3846	1	4.34116	0.000212241	0.0103702	BLVRB|CREB5|DHCR7|EMILIN2|FSCN1|GK|GNA15|ICAM1|NINJ1|RRAGD|S100A11|SERPINB1|SIRPA|SOD2|TKT|TOM1
Mouse StemCell_Fazzio08_2031genes (18614019-TableS4c)	GeneSigDB	44	450	495	25.3355	4.76319	9.77778	1	3.91848	0.000212996	0.0103892	BABAM2|BCAS1|COL6A3|CST7|CYP1B1|DDIT4L|DDX27|DUSP2|EMILIN2|ETHE1|GADD45B|GALE|GCHFR|GPRC5C|HOPX|IFNG|LONRF3|METRNL|MORN2|MYH6|NOP14|PABPC1|PDCD1|PITPNA|PNP|PRKCH|PROCR|PSMB9|PTGR1|PTPRE|RAB11FIP1|RAB38|RGS10|SEMA7A|SHF|SIGMAR1|SLC27A2|SPHK1|SPRY2|SQOR|STOM|TGFB1I1|TIAM2|ZC3H8
Cell membrane	UniProt-Keyword	76	908	495	51.1215	6.57768	8.37004	1	3.78227	0.000216979	0.0105473	ACTN1|AIF1|ART3|ATP1B2|BASP1|CCR7|CD163L1|CD58|CNR1|CSF1R|CSNK1D|DNAJC9|EHD4|EWSR1|FAM57A|FERMT2|FEZ1|GNG8|GPR132|GPR68|GPRC5C|GRAMD1B|HSP90AB1|HYAL3|IFITM1|IFITM3|IL18RAP|IL7R|JAM2|KARS|KCNN4|LAG3|LAPTM4B|LRRC32|MCOLN2|MYOF|NKG7|P2RY11|PDCD1|PIK3R6|PLGRKT|PRF1|PTPRE|RAB13|RAB38|RAB40B|RAC1|RHOC|RHOG|RIC8A|RIT1|RRAD|RTL8C|RTN4|SEMA7A|SIGMAR1|SLC39A1|SLC8A3|SPHK1|SPRY2|SRC|STOM|TGFBR3|TICAM2|TJP2|TLCD1|TNF|TNFAIP8L3|TNFRSF18|TRAF4|TRIP10|TSPAN33|TTYH3|ULBP1|VAMP5|XKR8
Quiescence_heme_all (PMID:15075390)	SignatureDB	2	223	495	12.5552	3.39839	0.896861	0	-3.10593	0.00022129	0.0107384	DHRS3|VAMP5
SMID_BREAST_CANCER_BASAL_UP	MSigDB_C2	29	255	495	14.3568	3.62726	11.3725	1	4.03698	0.000223859	0.0108261	ACTN1|ART3|CCL2|CCL5|CCNB2|CHAF1B|CHI3L2|CXCL10|CYB5R2|FOXC1|FSCN1|ICAM1|IDO1|IL12RB2|IQCG|KCNN4|KHDRBS3|NUP93|PFKP|RASAL1|RRAGD|RUNX3|SIGMAR1|SOD2|TMCC2|TPM2|UGT8|UPP1|WARS
negative regulation of multicellular organismal process [GoID:GO:0051241; evidenceTypes:IBA|IC|IDA|IEA|IEP|IGI|IMP|ISA|ISS|NAS|TAS]	GeneOntology_BP	44	451	495	25.3918	4.76819	9.7561	1	3.90256	0.000223824	0.0108261	ASCL1|CARM1|CUEDC2|CXCL10|DACT3|DIXDC1|FAM129B|FOXC1|GLRX3|GPR68|HMGCR|HSP90AB1|HYAL3|IDO1|IFNG|IL18R1|LAG3|LAPTM4B|LMNA|LOXL3|LRRC32|MAD2L2|NLRX1|PDCD1|PDGFA|PPARG|PROCR|RAB11FIP1|RAC1|RGCC|RTN4|RUNX3|SEMA7A|SERPINE2|SIRPA|SOD1|SPRY2|STAT3|TNF|TNFRSF4|TNFSF4|TOB1|YY1|ZC3H8
BIOCARTA_IL10_PATHWAY	MSigDB_C2	6	17	495	0.95712	0.949521	35.2941	1	5.31098	0.00022432	0.0108299	BLVRA|BLVRB|IL1A|STAT3|STAT4|TNF
GSE24726_WT_VS_E2_2_KO_PDC_DAY4_POST_DELETION_UP	MSigDB_C7	19	137	495	7.71326	2.67701	13.8686	1	4.21617	0.000228398	0.0109894	B4GALT5|CINP|CISH|CREB5|ECHS1|ETHE1|GK|GPX4|IFITM3|MAFG|NINJ1|PSMB9|PSTPIP2|PYGL|S100A11|SMIM3|SPRY2|SQLE|TGM2
Human Breast_Muggerud06_271genes (16536878-SuppTable1)	GeneSigDB	18	126	495	7.09395	2.56892	14.2857	1	4.24538	0.000228123	0.0109894	AURKA|BLVRA|C1ORF198|CBR1|CCDC3|CCR7|CDK2AP1|CHI3L2|CYB5A|FOXC1|KDSR|KIF23|LAPTM4B|PDGFA|S100A11|SQLE|TNF|TTYH3
neutrophil migration [GoID:GO:1990266; evidenceTypes:IBA|IDA|IEA|IMP|ISS|NAS|TAS]	GeneOntology_BP	10	47	495	2.64616	1.57611	21.2766	1	4.66583	0.00022905	0.0110021	CCL1|CCL17|CCL2|CCL22|CCL5|CCR7|CXCL10|CXCL9|MCOLN2|RAC1
Human Lymphoma_Martinez-Delgado05_135genes (16270046-SuppTable1)	GeneSigDB	12	65	495	3.65958	1.85159	18.4615	1	4.50446	0.000231642	0.0111079	CD70|CSF1R|ICAM1|IFNG|IL1A|JUNB|NFKBIE|TNF|TNFRSF4|TNFSF4|TRAF1|TRAF4
MODULE_157	MSigDB_C4	8	31	495	1.74534	1.28119	25.8065	1	4.88191	0.000237892	0.011317	AIF1|CCL2|CHI3L2|GNA15|MVK|MYBPC2|PFKFB3|STAT4
GSE6090_UNSTIM_VS_DC_SIGN_STIM_DC_DN	MSigDB_C7	8	31	495	1.74534	1.28119	25.8065	1	4.88191	0.000237892	0.011317	BATF3|CARD9|CD163L1|IFITM1|PSMB9|RASAL1|RUNX3|SERPINE2
granulocyte migration [GoID:GO:0097530; evidenceTypes:IBA|IDA|IEA|IMP|ISS|NAS|TAS]	GeneOntology_BP	11	56	495	3.15287	1.71952	19.6429	1	4.56357	0.000237996	0.011317	CCL1|CCL17|CCL2|CCL22|CCL5|CCR7|CXCL10|CXCL9|KARS|MCOLN2|RAC1
Human Breast_Mira09_221genes (19838208-TableS1)	GeneSigDB	16	105	495	5.91162	2.34793	15.2381	1	4.2967	0.000237693	0.011317	ACER3|AURKB|CCL2|CCNB2|CD70|CYP1B1|DBNDD2|ETV5|GINS2|HSPB1|IFITM1|IFITM3|KIF2C|RMI2|SERPINB1|TUBB3
GSE2706_LPS_VS_R848_AND_LPS_2H_STIM_DC_DN	MSigDB_C7	9	39	495	2.19575	1.43637	23.0769	1	4.73711	0.000245428	0.0116508	CYP27B1|FAM49A|GPRC5C|KIF20A|STAT4|TJP2|TMEM217|TRAF4|TUBB2A
GSE24634_TEFF_VS_TCONV_DAY3_IN_CULTURE_UP	MSigDB_C7	22	172	495	9.6838	2.99346	12.7907	1	4.11436	0.000248091	0.011699	CCL22|CCNB2|CKB|CSE1L|CYB5R2|EBI3|F5|GINS3|IFNG|KIF20A|LONP1|MTHFD1|POLDIP2|POLR1C|SH2D2A|STAMBP|STAT4|TBRG4|TNIP3|TTF1|TUBA1C|YARS2
GSE26912_TUMORICIDAL_VS_CTRL_MACROPHAGE_DN	MSigDB_C7	17	116	495	6.53094	2.4663	14.6552	1	4.24485	0.000248059	0.011699	ASCL1|AURKA|AURKB|BABAM2|BATF3|BLVRA|CCR7|CSF1R|DCTPP1|GSTO1|KIF2C|PPARG|RGS10|SEMA7A|SHF|TNFRSF4|TWF2
GSE7219_UNSTIM_VS_LPS_AND_ANTI_CD40_STIM_DC_DN	MSigDB_C7	17	116	495	6.53094	2.4663	14.6552	1	4.24485	0.000248059	0.011699	CISH|GPR68|IFITM1|IFITM3|IL7R|KARS|METRNL|NEK6|NFKBIE|NINJ1|PYGL|RGS10|SQLE|TGFBR3|TLCD1|TNF|TRAF1
Human Bone_Heller08_470genes (18172295-SuppTable3)	GeneSigDB	22	172	495	9.6838	2.99346	12.7907	1	4.11436	0.000248091	0.011699	AKAP12|ASMTL|BEX3|CYP1A1|CYP1B1|DUSP2|EGR2|FAM49A|FSCN1|HK1|IER3|MSH5|NUP93|PFKFB3|RAB13|RRAD|SERPINE2|SOX4|STAT3|TUBB3|TUBB6|UBD
OSWALD_HEMATOPOIETIC_STEM_CELL_IN_COLLAGEN_GEL_UP	MSigDB_C2	19	138	495	7.76956	2.68661	13.7681	1	4.18015	0.000251346	0.0118329	CCL2|CD58|CXCL10|CYP1B1|DUSP2|EGR2|FERMT2|GADD45B|ICAM1|IER3|IL1A|JUNB|RAB11FIP1|RASSF4|SOD2|SPA17|SPRY2|SZRD1|TNF
OKUMURA_INFLAMMATORY_RESPONSE_LPS	MSigDB_C2	16	106	495	5.96793	2.35895	15.0943	1	4.25277	0.00026575	0.0124903	CCL1|CCL5|CCNB2|CCR7|CYB5A|ETV5|FOXC1|FSCN1|IL18RAP|RAB38|SIRPA|SLC27A2|SOX4|SPHK1|TNFSF4|TNIP2
GSE24634_IL4_VS_CTRL_TREATED_NAIVE_CD4_TCELL_DAY10_DN	MSigDB_C7	19	139	495	7.82586	2.69617	13.6691	1	4.14445	0.000276285	0.0128788	ATP6V1B2|BLVRB|DHRS3|DNPEP|GBP2|GK|GLRX3|KLHL18|LONP1|MSRB1|MYOF|PYGL|RRAD|SOD2|SQOR|STX3|TUBB6|UPP1|WARS
GSE26495_NAIVE_VS_PD1LOW_CD8_TCELL_DN	MSigDB_C7	19	139	495	7.82586	2.69617	13.6691	1	4.14445	0.000276285	0.0128788	B4GALT5|BHLHE40|C1ORF216|CCL5|CD58|CST7|FGFBP2|GPR68|HOPX|KATNAL1|LAG3|MCOLN2|NKG7|PITPNA|PRF1|RAB40B|STOM|SUSD1|TGFBR3
GSE29618_BCELL_VS_MONOCYTE_DAY7_FLU_VACCINE_DN	MSigDB_C7	17	117	495	6.58724	2.47676	14.5299	1	4.20419	0.000275475	0.0128788	BHLHE40|CD58|CREB5|CSF1R|CYFIP1|EMILIN2|GNA15|ICAM1|LMNA|MSRB1|PYGL|RGCC|RGS10|RRAGD|SIRPA|TKT|UPP1
GSE9988_ANTI_TREM1_VS_LPS_MONOCYTE_UP	MSigDB_C7	19	139	495	7.82586	2.69617	13.6691	1	4.14445	0.000276285	0.0128788	ADCK2|AKIRIN2|ARID5A|ATP6V1B2|BAG3|CAMSAP1|CHKA|CSNK1D|ITGAX|LONP1|LONRF3|PPARG|RIC8A|RRAGD|SERTAD1|SPRY2|STX3|ZBTB43|ZC3HC1
granulocyte chemotaxis [GoID:GO:0071621; evidenceTypes:IBA|IDA|IEA|IMP|ISS|NAS|TAS]	GeneOntology_BP	10	48	495	2.70246	1.59269	20.8333	1	4.58189	0.000275018	0.0128788	CCL1|CCL17|CCL2|CCL22|CCL5|CCR7|CXCL10|CXCL9|KARS|RAC1
HELLER_HDAC_TARGETS_SILENCED_BY_METHYLATION_UP	MSigDB_C2	25	209	495	11.7669	3.29268	11.9617	1	4.01894	0.000277828	0.0129295	AKAP12|ASMTL|BEX3|CYP1A1|CYP1B1|DUSP2|EGR2|FAM49A|FSCN1|HK1|IER3|IZUMO4|MSH5|MYOF|NUP93|PFKFB3|RAB13|RRAD|SERPINE2|SOX4|STAT3|TUBB3|TUBB6|UBD|ZBTB43
AMIT_EGF_RESPONSE_480_HELA	MSigDB_C2	15	96	495	5.40491	2.24622	15.625	1	4.27166	0.000279345	0.0129365	ACTN1|CAMSAP1|DUSP4|GLRX3|GRAMD1B|INPP1|PDLIM7|RHOC|RRP12|SERPINE2|SH2D2A|SPHK1|TGM2|TRAF4|TUBB3
GSE27241_WT_VS_RORGT_KO_TH17_POLARIZED_CD4_TCELL_TREATED_WITH_DIGOXIN_DN	MSigDB_C7	15	96	495	5.40491	2.24622	15.625	1	4.27166	0.000279345	0.0129365	AKAP12|CACNA1E|DUSP4|EGR2|FKBP5|LAG3|MYOF|PFKP|PRKCH|S100A11|SEMA7A|SLC27A2|SPRY2|SQOR|UROD
IRF3_target_gene (PMID:16143103)	SignatureDB	15	96	495	5.40491	2.24622	15.625	1	4.27166	0.000279345	0.0129365	AKAP12|ARPC5L|CCL5|CST7|CXCL10|CXCL9|GBP2|GLRX3|MOV10|PLGRKT|PNP|PROCR|PSMB9|TRIM21|UBD
positive regulation of leukocyte migration [GoID:GO:0002687; evidenceTypes:IBA|IDA|IEA|IGI|IMP|ISS|NAS|TAS]	GeneOntology_BP	11	57	495	3.20917	1.7347	19.2982	1	4.49116	0.000280233	0.0129565	AIF1|CCL1|CCL5|CCR7|CXCL10|ICAM1|KARS|OXSR1|RAC1|TNF|TNFRSF18
drug metabolic process [GoID:GO:0017144; evidenceTypes:IBA|IC|IDA|IEA|IGI|IMP|ISS|NAS|TAS]	GeneOntology_BP	30	271	495	15.2576	3.73582	11.0701	1	3.94622	0.000281239	0.0129818	AIF1|BDH1|CBR1|CKB|CYP1A1|CYP1B1|CYP27B1|ELOVL1|ETHE1|FAH|GCAT|GCHFR|HSP90AB1|ICAM1|IDO1|IFNG|IL4I1|MMAA|MTHFD1|MTHFD1L|PCBD1|PCCB|PNKD|QPRT|RAC1|SIRPA|SOD1|SQOR|STAT3|TNF
GRAESSMANN_APOPTOSIS_BY_DOXORUBICIN_UP	MSigDB_C2	58	652	495	36.7084	5.6636	8.89571	1	3.75938	0.00028233	0.013011	ACOX3|ATP6V1B2|CCL2|CXCL10|DDIT4L|DDX39A|DNAJC9|DPCD|EGR2|EHD4|EIF4EBP1|FAH|FAM189B|FEZ1|GLRX3|GNA15|GSTO1|ITPA|ITPKA|IVD|JUNB|MAFG|MDH1|MSRB1|NFKBIE|NINJ1|NLRX1|OASL|PDGFA|PDLIM7|PDRG1|PGRMC1|PMM1|PNP|PROCR|PSMB9|PSTPIP2|PTGR1|QSOX1|RGCC|RIC8A|SERPINE2|SMIM3|SOX4|SPA17|SPRYD4|SRC|STX3|TGM2|TMCC2|TNFRSF18|TPCN1|TRAF4|TRIM21|TSPAN33|TWF2|UPP1|ZPR1
Human Leukemia_Calln08_1020genes (18362358-Table7)	GeneSigDB	8	396	495	22.2953	4.4827	2.0202	0	-3.18898	0.000284661	0.0130972	CAMSAP1|DIXDC1|FAM241A|JAM2|KPNA4|OXSR1|RAB11FIP1|TTF1
cofactor metabolic process [GoID:GO:0051186; evidenceTypes:IBA|IC|IDA|IEA|IGI|IMP|ISS|NAS|TAS]	GeneOntology_BP	27	234	495	13.1745	3.47897	11.5385	1	3.97403	0.000289804	0.0132907	ACBD6|BLVRA|BLVRB|COQ2|CYB5A|CYP1A1|DBI|ELOVL1|ETHE1|GCHFR|GPX4|GSTO1|HMGCR|HMGCS1|IDO1|MMAA|MTHFD1|MTHFD1L|MVK|PCBD1|PCCB|PNP|QPRT|RAC1|SOD1|STAT3|UROD
Disulfide bond	UniProt-Keyword	65	754	495	42.4511	6.05224	8.62069	1	3.72571	0.000290341	0.0132939	ANGPTL6|APEX1|ART3|ATP1B2|B4GALT5|CACNA1E|CARD19|CCL1|CCL17|CCL2|CCL22|CCL5|CCR7|CD163L1|CD58|CD70|CD80|CDK2AP1|CHI3L2|COL6A3|COL9A2|CSF1R|CST7|CXCL10|CXCL9|EMILIN2|F5|FEZ1|FGFBP2|GPR132|GPR68|HAPLN3|HYAL3|ICAM1|IL12RB2|IL18R1|IL18RAP|IL4I1|IL7R|ITGAX|JAM2|LAG3|LOXL3|LRRC32|MCOLN2|METRNL|P2RY11|PDCD1|PDGFA|PLTP|PRF1|PROCR|QSOX1|S100A11|SEMA7A|SIRPA|SOD1|SUSD1|TGFBR3|TNF|TNFRSF18|TNFRSF4|TNFSF4|TSPAN33|ULBP1
GSE11961_FOLLICULAR_BCELL_VS_PLASMA_CELL_DAY7_UP	MSigDB_C7	16	107	495	6.02423	2.36992	14.9533	1	4.20933	0.00029663	0.0134948	BASP1|CISH|COQ2|CYB5R2|DDX56|FKBP5|ICAM1|IL4I1|LAG3|MRPS18B|NFKBIE|PASK|RILPL2|RSL1D1|TGM2|YARS2
GSE21360_PRIMARY_VS_QUATERNARY_MEMORY_CD8_TCELL_UP	MSigDB_C7	16	107	495	6.02423	2.36992	14.9533	1	4.20933	0.00029663	0.0134948	CCL2|CCL5|CYB5A|EGR2|GPR137B|IFITM3|LMNA|LONRF3|MOV10|MYOF|PPARG|PTGR1|RASSF4|RILPL2|TNFSF4|TNIP3
GSE6875_WT_VS_FOXP3_KO_TREG_DN	MSigDB_C7	16	107	495	6.02423	2.36992	14.9533	1	4.20933	0.00029663	0.0134948	ACY1|AIF1|AURKB|DHRS3|GCAT|IPO11|LAPTM4B|LONRF3|MFSD10|MYOF|PLGRKT|RTL8C|SIRPA|SLC25A3|TARS2|TJP2
Golgi apparatus [GoID:GO:0005794; evidenceTypes:HDA|IBA|IC|IDA|IEA|IMP|IPI|ISS|NAS|TAS]	GeneOntology_CC	23	763	495	42.9578	6.08484	3.01442	0	-3.27992	0.000295485	0.0134948	ACER3|AP3M2|B4GALT5|CLTA|CSNK1D|DBI|F5|FAM241A|FEZ1|GBP2|KIF20A|NAA25|NFKBIE|PDGFA|PWP1|QSOX1|RAB13|RAB38|RAB40B|RAC1|TICAM2|TRIP10|VAMP5
NIELSEN_MALIGNAT_FIBROUS_HISTIOCYTOMA_UP	MSigDB_C2	4	7	495	0.394108	0.609644	57.1429	1	5.91475	0.000303176	0.0135404	CCL2|COL6A3|GNA15|LRRC32
VILIMAS_NOTCH1_TARGETS_UP	MSigDB_C2	8	32	495	1.80164	1.30162	25	1	4.76205	0.000301778	0.0135404	CCL5|CCR7|CD80|EGR2|ICAM1|JUNB|TNFRSF18|TRAF1
GSE39556_CD8A_DC_VS_NK_CELL_UP	MSigDB_C7	19	140	495	7.88217	2.70569	13.5714	1	4.10905	0.000303357	0.0135404	ACTN1|AIF1|CSE1L|CYFIP1|CYP1B1|FAM49A|GALE|HSPB1|IMPDH2|KDSR|KIF23|KIF2C|LAPTM4B|MTHFD1|PGRMC1|RAB13|SIGMAR1|TJP2|TNFSF4
GSE3982_MAC_VS_CENT_MEMORY_CD4_TCELL_UP	MSigDB_C7	19	140	495	7.88217	2.70569	13.5714	1	4.10905	0.000303357	0.0135404	CHKA|COQ2|CYFIP1|ECHS1|GINS2|GLRX3|HSPB1|ITGAX|IVD|PNP|QPRT|REXO5|SIRPA|SLC39A1|SOX4|SQOR|STX3|TUBA1C|UHRF1BP1L
tumor necrosis factor receptor superfamily binding [GoID:GO:0032813; evidenceTypes:IBA|IC|IDA|IEA|IPI|ISS|NAS|TAS]	GeneOntology_MF	8	32	495	1.80164	1.30162	25	1	4.76205	0.000301778	0.0135404	BABAM2|BEX3|CD70|LTA|TNF|TNFSF4|TRAF1|TRAF4
neurotransmitter biosynthetic process [GoID:GO:0042136; evidenceTypes:IBA|IC|IDA|IEA|IMP|ISS|NAS|TAS]	GeneOntology_BP	9	40	495	2.25205	1.45459	22.5	1	4.63908	0.000301145	0.0135404	AIF1|CYP1B1|GCHFR|HSP90AB1|ICAM1|IFNG|RAC1|SIRPA|TNF
positive regulation of cell migration [GoID:GO:0030335; evidenceTypes:HDA|IBA|IDA|IEA|IGI|IMP|ISS|NAS|TAS]	GeneOntology_BP	25	210	495	11.8232	3.30035	11.9048	1	3.99253	0.000299164	0.0135404	AIF1|CCL1|CCL5|CCR7|CD151|CSF1R|CXCL10|FERMT3|HSPB1|ICAM1|IFNG|KARS|OXSR1|PDGFA|RAC1|RHOC|RTN4|SEMA7A|SOD2|SPHK1|SPRY2|SRC|STAT3|TNF|TNFRSF18
Li(PMID: 24336226)-2013-MolSigVaccines_chemokine cluster (II) (M27.1)	PAPER	4	7	495	0.394108	0.609644	57.1429	1	5.91475	0.000303176	0.0135404	CCL2|CCL5|CXCL10|CXCL9
Human StemCell_Ehrchen07_45genes (17018861-TableS2)	GeneSigDB	8	32	495	1.80164	1.30162	25	1	4.76205	0.000301778	0.0135404	CCL5|CST7|CXCL10|CXCL9|IFITM1|MYOF|RGCC|WARS
Human StemCell_Novakova10_21genes (19802007-Table2)	GeneSigDB	4	7	495	0.394108	0.609644	57.1429	1	5.91475	0.000303176	0.0135404	IFNG|IL1A|TNF|TNFSF4
Human Viral_Wang04_1482genes (15220918-TableS1a)	GeneSigDB	56	625	495	35.1882	5.55428	8.96	1	3.74698	0.000301195	0.0135404	ACTN1|AKAP12|AP3M2|B4GALT5|BDH1|BEX3|BSPRY|CAVIN3|CCL5|CD151|CHKA|CLTA|COL6A3|CUEDC2|CXCL10|CYB5R2|DCTPP1|ETV5|FAM49A|FERMT2|FEZ1|FSCN1|GCAT|GSTO1|IFITM1|IFITM3|LXN|MFSD10|MRPS22|MTERF1|PDGFA|PNP|POMP|PRF1|PSMB9|PTPRE|RAB13|RAB38|RASAL1|RHOC|RHOG|RIC8A|RTL8C|SLC35F2|SPHK1|STOM|TGFB1I1|TNFRSF4|TNIP2|TNPO1|TOB1|UROD|VAMP5|WARS|ZBTB43|ZPR1
Mouse Lung_not_cancer_Cavarra09_10genes (19118092-Table2)	GeneSigDB	4	7	495	0.394108	0.609644	57.1429	1	5.91475	0.000303176	0.0135404	CYP1A1|CYP1B1|IFITM1|JUNB
BOYLAN_MULTIPLE_MYELOMA_C_D_DN	MSigDB_C2	17	118	495	6.64354	2.48718	14.4068	1	4.16394	0.000305484	0.0135926	BASP1|C15ORF48|CCL5|DHRS3|FSCN1|GRAMD1B|IFITM3|IL18R1|IL18RAP|ITK|NKG7|PTPRE|PYGL|RGCC|SQOR|STAT4|UPP1
GSE9988_ANTI_TREM1_VS_VEHICLE_TREATED_MONOCYTES_UP	MSigDB_C7	17	118	495	6.64354	2.48718	14.4068	1	4.16394	0.000305484	0.0135926	AKIRIN2|BAG3|DNAJB5|DUSP4|EGR2|FERMT2|LONRF3|PNP|PPARG|RIT1|RRAD|RRAGD|TMEM217|TUBB6|UPP1|ZBTB43|ZC3HC1
GSE9960_GRAM_NEG_VS_GRAM_POS_SEPSIS_PBMC_UP	MSigDB_C7	18	129	495	7.26285	2.59887	13.9535	1	4.13146	0.000307263	0.0136504	BATF|CARD19|CD58|DUSP4|ELOVL1|GK|ICAM1|IFITM3|LRRC32|PITPNA|SLC39A1|STAT3|TNFRSF4|TNIP2|TRAF1|TRIP10|TSPAN33|WBP4
lipid biosynthetic process [GoID:GO:0008610; evidenceTypes:IBA|IC|IDA|IEA|IGI|IMP|ISS|NAS|TAS]	GeneOntology_BP	35	337	495	18.9735	4.14981	10.3858	1	3.86199	0.000310337	0.0137654	ACAA2|ACAT2|ACER3|B4GALT5|CBR1|CCDC3|CHKA|CISH|COQ2|CYB5R2|CYP1A1|CYP27B1|DECR2|DHCR7|ELOVL1|GK|GPAT3|GPX4|HINT2|HMGCR|HMGCS1|IFNG|KDSR|MVK|PDGFA|PIK3R6|PISD|RAB38|SGPP2|SLC27A2|SOD1|SPHK1|SQLE|TNF|UGT8
DIAZ_CHRONIC_MEYLOGENOUS_LEUKEMIA_DN	MSigDB_C2	12	67	495	3.77218	1.87965	17.9104	1	4.37732	0.000311253	0.0137845	CCR7|CSF1R|CST7|GADD45B|GPR137B|IL7R|JAM2|MYOF|NINJ1|NKG7|PTPRE|VAMP5
DOANE_BREAST_CANCER_ESR1_DN	MSigDB_C2	5	12	495	0.675614	0.797984	41.6667	1	5.41914	0.000315452	0.0137982	ART3|FOXC1|SOD2|UGT8|UPP1
GSE39556_CD8A_DC_VS_NK_CELL_DN	MSigDB_C7	0	138	495	7.76956	2.68661	0	0	-2.89196	0.000315391	0.0137982
GSE7218_IGM_VS_IGG_SIGNAL_THGOUGH_ANTIGEN_BCELL_DN	MSigDB_C7	15	97	495	5.46121	2.25776	15.4639	1	4.2249	0.000313735	0.0137982	CCL5|CISH|CXCL10|HOPX|HSPB1|ICAM1|IFITM1|IL18R1|IL18RAP|ITK|NFKBIE|PROCR|RUNX3|TNFRSF18|UPP1
positive regulation of mononuclear cell migration [GoID:GO:0071677; evidenceTypes:IDA|IEA|IGI|IMP|ISS|NAS]	GeneOntology_BP	5	12	495	0.675614	0.797984	41.6667	1	5.41914	0.000315452	0.0137982	AIF1|CCL1|CCL5|CXCL10|TNF
Human Breast_Hu06_1400genes (16643655-1300GenesList)	GeneSigDB	65	756	495	42.5637	6.05951	8.59788	1	3.70266	0.000312663	0.0137982	ACAT2|ACOX3|AKIRIN2|ARPC5L|ATP6V1B2|AURKA|BCAS1|BLVRA|BRF2|BSPRY|CBR1|CCNB2|CD58|CD70|CHAF1B|CHI3L2|CHKA|COQ2|CSE1L|CXCL9|CYB5A|DBI|DBNDD2|DDX39A|DHCR7|DUSP4|EIF4EBP1|FAM241A|FOXC1|GALE|GINS3|GPRC5C|IFITM1|IFT46|IQCG|KCNN4|MRPL27|NEK6|NINJ1|PDCD1|PISD|POLB|PPIL1|QPRT|QSOX1|RAB11FIP1|RAB13|RCAN3|RGS10|RIC8A|RIT1|RNF7|RRAGD|S100A11|SLC27A2|SOD2|SOX4|SQLE|SQOR|STX3|TGFBR3|TNFSF4|TOB1|TRAF4|TUBB3
Human Breast_Treff04_15genes_HMGA1 (14737112-Table2)	GeneSigDB	5	12	495	0.675614	0.797984	41.6667	1	5.41914	0.000315452	0.0137982	DHCR7|HMGCR|MVK|PPARG|STAT3
Mouse StemCell_Pucci09_39genes (19383967-Table2)	GeneSigDB	5	12	495	0.675614	0.797984	41.6667	1	5.41914	0.000315452	0.0137982	CCR7|CD80|IFNG|TNF|TNFRSF18
Rat Immune_vanRoon-Mom08_54genes (18844975-Table1a)	GeneSigDB	5	12	495	0.675614	0.797984	41.6667	1	5.41914	0.000315452	0.0137982	BLVRA|CCR7|IDO1|TRIM21|TTYH3
cell differentiation [GoID:GO:0030154; evidenceTypes:HDA|HMP|IBA|IC|IDA|IEA|IEP|IGI|IMP|ISA|ISS|NAS|TAS]	GeneOntology_BP	113	1489	495	83.8325	8.10689	7.58899	1	3.59787	0.000316702	0.0138316	ACTN1|ANGPTL6|ASCL1|AURKA|B4GALT5|BASP1|BATF|BATF3|BHLHE40|CAMSAP1|CARM1|CBR1|CCDC3|CCL17|CCL2|CCR7|CD80|CNR1|COL6A3|CSF1R|CSNK1D|CXCL10|CXCL9|CYFIP1|CYP1A1|CYP27B1|DACT3|DDX56|DHCR7|DIXDC1|EGR2|ETV5|FAM129B|FERMT2|FERMT3|FEZ1|FOXC1|GADD45B|GPR68|HMGCR|HOPX|HPS6|HSP90AB1|ICAM1|IFITM1|IFNG|IL18R1|IL1A|IL7R|IQCG|ITK|ITPKA|JUNB|LMNA|LOXL3|LTA|MAD2L2|MAFG|METRNL|MORN2|MOV10|MYBPC2|MYH6|MYOF|NR2C2|PDLIM7|PIK3R6|PITPNA|PNP|PPARG|PRKCH|PSMB9|PWP1|RAB13|RAB38|RAC1|RASAL1|RGCC|RILPL2|RSL1D1|RTN4|RUNX3|SEMA7A|SERPINE2|SH2D2A|SLC8A3|SOD1|SOD2|SOX4|SPRY2|SRC|STAT3|STX3|SUV39H1|TGFB1I1|TGFBR3|TJP2|TNF|TNFRSF18|TNFSF4|TOB1|TSKU|TTL|TUBB3|TWF2|TYMP|UBD|UGT8|VAMP5|YY1|ZC3H8|ZMIZ1|ZPR1
GSE24574_BCL6_LOW_TFH_VS_TCONV_CD4_TCELL_DN	MSigDB_C7	22	175	495	9.85271	3.01893	12.5714	1	4.0237	0.000317831	0.0138596	AURKA|AURKB|BDH1|BHLHE40|CYP1B1|DBI|DUSP4|ECHS1|FAH|FSCN1|GALE|IMPDH2|MTHFD1|PCBD1|PNP|PSMB9|RTL8C|S100A11|SERPINE2|SLC27A2|SNRPA|TRAF1
PLASARI_TGFB1_TARGETS_1HR_UP	MSigDB_C2	6	18	495	1.01342	0.976993	33.3333	1	5.10401	0.000320603	0.0139377	BHLHE40|EGR2|GADD45B|IER3|JUNB|ZMIZ1
GNF2_CD7	MSigDB_C4	6	18	495	1.01342	0.976993	33.3333	1	5.10401	0.000320603	0.0139377	CST7|IL18RAP|NKG7|PRF1|PRKCH|RUNX3
positive regulation of cell adhesion [GoID:GO:0045785; evidenceTypes:HMP|IBA|IC|IDA|IEA|IGI|IMP|ISS|NAS|TAS]	GeneOntology_BP	24	199	495	11.2039	3.21481	12.0603	1	3.98035	0.000323885	0.0140588	AIF1|CCL2|CCL5|CCR7|CD80|EBI3|EMILIN2|ICAM1|IFNG|IL7R|NINJ1|PDCD1|PIK3R6|PNP|RAC1|RUNX3|SIRPA|SRC|STX3|TGM2|TNF|TNFRSF18|TNFSF4|ZMIZ1
NAGASHIMA_NRG1_SIGNALING_UP	MSigDB_C2	16	108	495	6.08053	2.38083	14.8148	1	4.1664	0.000330563	0.0141326	ARPC5L|BHLHE40|CSNK1D|DUSP2|DUSP4|EGR2|FBXL12|FERMT2|GADD45B|IER3|INPP1|JUNB|PFKFB3|SPHK1|TUBB2A|TUBB6
GSE18791_CTRL_VS_NEWCASTLE_VIRUS_DC_4H_DN	MSigDB_C7	16	108	495	6.08053	2.38083	14.8148	1	4.1664	0.000330563	0.0141326	B4GALT5|CD80|CXCL10|DNAJB5|GADD45B|IFITM1|NINJ1|OASL|PATL1|RAB11FIP1|RASAL1|SRC|TMEM217|TRAF1|TRIM21|ZBTB43
GSE24142_EARLY_THYMIC_PROGENITOR_VS_DN2_THYMOCYTE_DN	MSigDB_C7	16	108	495	6.08053	2.38083	14.8148	1	4.1664	0.000330563	0.0141326	BHLHE40|DDIT4L|FBXL12|FKBP5|GALE|IL7R|ITK|MCOLN2|PDCD1|PDRG1|PPARG|RGCC|SEMA7A|SH2D2A|TUBB2A|TUBB3
GSE25123_IL4_VS_IL4_AND_ROSIGLITAZONE_STIM_PPARG_KO_MACROPHAGE_DAY10_DN	MSigDB_C7	16	108	495	6.08053	2.38083	14.8148	1	4.1664	0.000330563	0.0141326	AIF1|C15ORF48|CCL5|DDIT4L|GNG8|HCFC1R1|IL1A|MIR155HG|PFKFB3|PTPRE|RGCC|SQLE|SYNGR3|TNF|TNFRSF18|TNFRSF4
GSE34156_TLR1_TLR2_LIGAND_VS_NOD2_AND_TLR1_TLR2_LIGAND_24H_TREATED_MONOCYTE_UP	MSigDB_C7	16	108	495	6.08053	2.38083	14.8148	1	4.1664	0.000330563	0.0141326	ATP6V1B2|C15ORF48|CARD19|CD151|CSF1R|FERMT3|GK|MYOF|PITPNA|PPARG|PSTPIP2|PTPRE|RAC1|SIRPA|SRC|WARS
axon ensheathment [GoID:GO:0008366; evidenceTypes:IBA|IEA|IMP|ISS|NAS]	GeneOntology_BP	10	49	495	2.75876	1.60911	20.4082	1	4.50017	0.000328456	0.0141326	ACER3|B4GALT5|BCAS1|CST7|EGR2|SLC8A3|SOD1|TYMP|UGT8|ZPR1
ensheathment of neurons [GoID:GO:0007272; evidenceTypes:IBA|IEA|IMP|ISS|NAS]	GeneOntology_BP	10	49	495	2.75876	1.60911	20.4082	1	4.50017	0.000328456	0.0141326	ACER3|B4GALT5|BCAS1|CST7|EGR2|SLC8A3|SOD1|TYMP|UGT8|ZPR1
myelination [GoID:GO:0042552; evidenceTypes:IBA|IEA|IMP|ISS|NAS]	GeneOntology_BP	10	49	495	2.75876	1.60911	20.4082	1	4.50017	0.000328456	0.0141326	ACER3|B4GALT5|BCAS1|CST7|EGR2|SLC8A3|SOD1|TYMP|UGT8|ZPR1
positive regulation of protein kinase B signaling [GoID:GO:0051897; evidenceTypes:IBA|IC|IDA|IEA|IEP|IGI|IMP|ISS|NAS|TAS]	GeneOntology_BP	11	58	495	3.26547	1.74975	18.9655	1	4.42035	0.000328619	0.0141326	CCR7|CD80|HSP90AB1|PDGFA|RAC1|RHOG|RTN4|SPRY2|SRC|TNF|TNFAIP8L3
Mouse EmbryonicStemCell_Soh07_224genes_A (17823238-TableS4a)	GeneSigDB	11	58	495	3.26547	1.74975	18.9655	1	4.42035	0.000328619	0.0141326	ANGPTL6|CCL17|CCL2|CCL22|CCL5|CD70|CXCL9|PDGFA|SPRY2|TNFSF4|TYMP
GSE1432_CTRL_VS_IFNG_24H_MICROGLIA_DN	MSigDB_C7	19	141	495	7.93847	2.71518	13.4752	1	4.07396	0.000332714	0.0141394	ARID5A|CST7|CXCL10|CXCL9|GBP2|GK|ICAM1|IDO1|IFITM1|IFITM3|LAG3|MTHFD1|MYOF|PSMB9|PSTPIP2|STOM|TGM2|VAMP5|WARS
GSE26495_NAIVE_VS_PD1HIGH_CD8_TCELL_DN	MSigDB_C7	19	141	495	7.93847	2.71518	13.4752	1	4.07396	0.000332714	0.0141394	B4GALT5|BHLHE40|BLVRA|CCL5|CD58|CST7|FGFBP2|GPR137B|GPR68|HOPX|KATNAL1|LAG3|MCOLN2|MIR155HG|NKG7|PRF1|RUNX3|STOM|TGFBR3
regulation of multicellular organismal development [GoID:GO:2000026; evidenceTypes:IBA|IC|IDA|IEA|IEP|IGI|IMP|ISA|ISS|NAS|TAS]	GeneOntology_BP	67	787	495	44.309	6.17056	8.51334	1	3.6773	0.000332429	0.0141394	ASCL1|B4GALT5|BASP1|BHLHE40|CARM1|CD80|CNR1|CSNK1D|CST7|CXCL10|CYFIP1|CYP1B1|CYP27B1|DACT3|DDX56|DIXDC1|ETV5|FAM129B|FOXC1|GPR68|HMGCR|HSPB1|HYAL3|IDO1|IFNG|IL1A|IL7R|ITPKA|LOXL3|LTA|MAD2L2|MAFG|MOV10|MYH6|PDCD1|PDGFA|PIK3R6|PNP|PPARG|PRKCH|PSMB9|RAC1|RASAL1|RGCC|RTN4|RUNX3|SEMA7A|SERPINE2|SOD1|SOD2|SPHK1|SPRY2|SRC|STAT3|TGFB1I1|TGFBR3|TNF|TNFRSF18|TNFSF4|TTL|TWF2|TYMP|WARS|YY1|ZC3H8|ZMIZ1|ZPR1
Human Breast_Parker09_498genes_IntrinsicGenes_Perreard2006 (19204204-SupplementaryTable3)	GeneSigDB	27	236	495	13.2871	3.4934	11.4407	1	3.92538	0.000332644	0.0141394	ACAA2|AP3M2|BEX3|BLVRA|C1ORF198|CBR1|CDK2AP1|CHI3L2|COL6A3|CYB5A|DUSP4|FOXC1|GPX4|HCFC1R1|HK1|LAPTM4B|LXN|MAFG|MED10|PITPNA|PNKD|S100A11|SQLE|STOM|TGFBR3|TOB1|TTYH3
GSE24634_IL4_VS_CTRL_TREATED_NAIVE_CD4_TCELL_DAY3_UP	MSigDB_C7	17	119	495	6.69984	2.49755	14.2857	1	4.1241	0.000338286	0.0142646	BABAM2|BLVRA|BLVRB|CCL17|CCL22|EBI3|EHD4|LMNA|NFKBIE|PYGL|QPRT|QSOX1|RAB38|SQLE|TGM2|TUBA1C|ZMIZ1
GSE6269_E_COLI_VS_STAPH_AUREUS_INF_PBMC_DN	MSigDB_C7	17	119	495	6.69984	2.49755	14.2857	1	4.1241	0.000338286	0.0142646	CYP1B1|ELOVL1|F5|FSCN1|GNA15|ICAM1|IER3|ITGAX|PDLIM7|PISD|PTPRE|PYGL|RAC1|SIRPA|STAT3|STX3|ZNF668
catalytic activity [GoID:GO:0003824; evidenceTypes:EXP|HMP|IBA|IC|IDA|IEA|IEP|IGI|IMP|IPI|ISS|NAS|TAS]	GeneOntology_MF	234	3504	495	197.279	10.5824	6.67808	1	3.46997	0.000338742	0.0142646	ACAA2|ACAT2|ACER3|ACOX3|ACY1|ADCK2|ADPRHL2|AKIRIN2|ALKBH3|ALPK1|ANKLE2|APEX1|APOBEC3H|ART3|ASMTL|ATP1B2|ATP6V1B2|ATXN3|AURKA|AURKB|B4GALT5|BAG3|BDH1|BEX3|BLVRA|BLVRB|C15ORF48|CARM1|CBR1|CCL1|CCL17|CCL2|CCL22|CCL5|CCNB2|CCR7|CHKA|CISH|CKB|CNR1|COL6A3|COQ2|CSF1R|CSNK1D|CST7|CXCL10|CYB5A|CYB5R2|CYP1A1|CYP1B1|CYP27B1|DBNDD2|DCTPP1|DDB2|DDX27|DDX39A|DDX56|DECR2|DHCR7|DHRS3|DMAC2|DNAJC9|DNPEP|DUSP16|DUSP2|DUSP4|ECHS1|EGR2|ELAC2|ELOVL1|ETHE1|FAH|FBXL12|FBXO6|FKBP5|GADD45B|GALE|GBP2|GCAT|GCHFR|GINS2|GK|GLRX3|GLYATL2|GNA15|GNG8|GPAT3|GPRC5C|GPX4|GRHPR|GSTO1|GTF2F1|HAGHL|HINT2|HK1|HMGCR|HMGCS1|HSP90AB1|HSPB1|HYAL3|IAH1|ICAM1|IDH3B|IDO1|IFNG|IL4I1|IMPDH2|INPP1|ITK|ITPA|ITPKA|IVD|KARS|KATNAL1|KDSR|KIF20A|KIF23|KIF2C|LONP1|LOXL3|LXN|MAD2L2|MAP3K6|MDH1|MED10|MIPEP|MMAA|MOK|MOV10|MSH5|MSRB1|MTHFD1|MTHFD1L|MVK|MYH6|NAA20|NAA25|NAT10|NEK6|NIT2|NOB1|NSUN3|OASL|OGFOD1|OXSR1|P2RY11|PARL|PASK|PCBD1|PCCB|PDGFA|PFKFB3|PFKP|PIK3R6|PISD|PMM1|PNKD|PNP|POLB|POLR1C|POLR1E|POP5|PPARG|PPIL1|PPME1|PRKCH|PRUNE2|PSMB9|PTGR1|PTPRE|PYGL|QPRT|QSOX1|RAB13|RAB38|RAB40B|RAC1|RASAL1|RCAN3|REXO5|RFWD3|RGCC|RGS10|RHOC|RHOG|RIC8A|RIT1|RNF7|RRAD|RRAGD|RTKN|SERPINB1|SERPINE2|SERTAD1|SETMAR|SGPP2|SIRPA|SLC27A2|SOD1|SOD2|SPHK1|SPRY2|SQLE|SQOR|SRC|STAMBP|STAT3|SUV39H1|TARS2|TBRG4|TGFBR3|TGM2|TIAM2|TJP2|TKT|TNF|TNFAIP8L3|TNFRSF4|TPM2|TRAF4|TRIM21|TTL|TUBA1C|TUBB2A|TUBB3|TUBB6|TYMP|UGT8|UPP1|UROD|USP10|USP12|WARS|YARS2
tube development [GoID:GO:0035295; evidenceTypes:IBA|IC|IDA|IEA|IEP|IGI|IMP|ISS|NAS|TAS]	GeneOntology_BP	37	365	495	20.5499	4.31161	10.137	1	3.8153	0.000339236	0.0142646	ANGPTL6|ASCL1|BASP1|CCL2|CSF1R|CXCL10|CYP1A1|CYP1B1|DHCR7|EIF4EBP1|ETV5|FAM129B|FOXC1|HSPB1|IL1A|JUNB|LOXL3|MTHFD1|MTHFD1L|PDGFA|PIK3R6|PPARG|RGCC|SERPINE2|SH2D2A|SOX4|SPHK1|SPRY2|SRC|STAT3|TGFBR3|TGM2|TNF|TRAF4|TYMP|WARS|ZMIZ1
Human Viral_Feuerhake05_47genes (15870177-FigureS4)	GeneSigDB	7	25	495	1.40753	1.15094	28	1	4.85906	0.000339681	0.0142646	CCL2|CCL22|CCR7|ICAM1|IER3|JUNB|SOD2
CNS_Node1661 (PMID:15075390)	SignatureDB	7	25	495	1.40753	1.15094	28	1	4.85906	0.000339681	0.0142646	AKAP12|BEX3|ETV5|FERMT2|JAM2|LAPTM4B|SPRY2
Resting_blood_NK_cell_GNF (PMID:15075390)	SignatureDB	7	25	495	1.40753	1.15094	28	1	4.85906	0.000339681	0.0142646	CST7|FEZ1|HOPX|IL18RAP|NKG7|PRF1|RUNX3
GSE18791_CTRL_VS_NEWCASTLE_VIRUS_DC_16H_DN	MSigDB_C7	15	98	495	5.51752	2.26923	15.3061	1	4.17872	0.000351707	0.0147261	ARID5A|CXCL9|DUSP16|EBI3|IDO1|IL18RAP|LTA|MIR155HG|OASL|PFKFB3|SGPP2|SOD2|TNF|TRAF1|WARS
LENAOUR_DENDRITIC_CELL_MATURATION_UP	MSigDB_C2	12	68	495	3.82848	1.89351	17.6471	1	4.31553	0.000359058	0.0149676	ACAA2|CCL17|CCL22|CCR7|CYB5A|IDO1|PCBD1|PFKP|PPARG|QSOX1|SOX4|TGM2
SERVITJA_LIVER_HNF1A_TARGETS_UP	MSigDB_C2	12	68	495	3.82848	1.89351	17.6471	1	4.31553	0.000359058	0.0149676	AKAP12|AURKB|CBR1|CCL2|CCNB2|GADD45B|KIF20A|KIF2C|PLTP|PPARG|RRAGD|SERPINB1
monocarboxylic acid catabolic process [GoID:GO:0072329; evidenceTypes:IBA|IDA|IEA|IGI|IMP|ISS|NAS|TAS]	GeneOntology_BP	12	68	495	3.82848	1.89351	17.6471	1	4.31553	0.000359058	0.0149676	ACAA2|ACAT2|ACOX3|CNR1|DECR2|ECHS1|FAH|GLYATL2|IVD|MMAA|PCCB|SLC27A2
ZWANG_TRANSIENTLY_UP_BY_2ND_EGF_PULSE_ONLY	MSigDB_C2	36	353	495	19.8743	4.24316	10.1983	1	3.8004	0.000363084	0.0151132	ADPRHL2|ARID5A|ASCL1|BSPRY|C15ORF48|C1ORF216|CARD19|CD58|CNR1|COL6A3|COL9A2|CSF1R|CYB5R2|DNAJB5|DUSP2|EMILIN2|FAM57A|GPR137B|IDO1|IL12RB2|LOXL3|LRRC32|NOB1|OASL|PDGFA|PPARG|SHF|TGFB1I1|TGM2|TIAM2|TMEM145|TNFAIP8L3|TUBB2A|TYMP|XKR8|ZNF668
HOFFMANN_PRE_BI_TO_LARGE_PRE_BII_LYMPHOCYTE_DN	MSigDB_C2	9	41	495	2.30835	1.47257	21.9512	1	4.54419	0.000366923	0.0151398	ACTN1|CCL5|DBNDD2|FAM189B|SEMA7A|SQLE|STAT4|TRIM21|ZPR1
GSE17721_CTRL_VS_CPG_2H_BMDC_DN	MSigDB_C7	14	88	495	4.9545	2.15158	15.9091	1	4.20412	0.000366068	0.0151398	CCL2|CST7|DNAJB5|FSCN1|GK|GPR137B|IVD|PROCR|PTPRE|SLC27A2|SOD2|SPRYD7|TGM2|UGT8
neutrophil chemotaxis [GoID:GO:0030593; evidenceTypes:IBA|IDA|IEA|IMP|ISS|NAS|TAS]	GeneOntology_BP	9	41	495	2.30835	1.47257	21.9512	1	4.54419	0.000366923	0.0151398	CCL1|CCL17|CCL2|CCL22|CCL5|CCR7|CXCL10|CXCL9|RAC1
response to tumor necrosis factor [GoID:GO:0034612; evidenceTypes:IBA|IC|IDA|IEA|IEP|IGI|IMP|ISS|NAS|TAS]	GeneOntology_BP	21	165	495	9.2897	2.93311	12.7273	1	3.99245	0.000365306	0.0151398	CCDC3|CCL1|CCL17|CCL2|CCL22|CCL5|CD58|CD70|GBP2|HYAL3|ICAM1|KARS|LTA|PSMB9|SPHK1|TNF|TNFRSF18|TNFRSF4|TNFSF4|TRAF1|UBD
steroid biosynthetic process [GoID:GO:0006694; evidenceTypes:IBA|IC|IDA|IEA|IMP|ISS|NAS|TAS]	GeneOntology_BP	14	88	495	4.9545	2.15158	15.9091	1	4.20412	0.000366068	0.0151398	ACAA2|ACAT2|CYB5R2|CYP27B1|DHCR7|HINT2|HMGCR|HMGCS1|IFNG|MVK|SLC27A2|SOD1|SQLE|TNF
Human Breast_Reyal08_159genes (19014521-TableS6b)	GeneSigDB	14	88	495	4.9545	2.15158	15.9091	1	4.20412	0.000366068	0.0151398	CCL5|CD58|CST7|CXCL10|CXCL9|IDO1|IFITM1|IFITM3|IL7R|ITK|PRF1|PSMB9|STAT4|TGFBR3
GSE22025_UNTREATED_VS_TGFB1_TREATED_CD4_TCELL_UP	MSigDB_C7	16	109	495	6.13683	2.39169	14.6789	1	4.12394	0.000367796	0.0151538	BASP1|C1ORF216|CCNB2|COL9A2|DDX39A|DIXDC1|F5|GNA15|GPX4|LAPTM4B|MTERF1|NFKBIE|RRAGD|RRP12|SH2D2A|ZPR1
GSE35825_UNTREATED_VS_IFNG_STIM_MACROPHAGE_UP	MSigDB_C7	17	120	495	6.75614	2.50788	14.1667	1	4.08467	0.000374096	0.0153466	ACTN1|B4GALT5|CD70|EBI3|HMGCS1|IFNG|IL1A|MCOLN2|NFKBIE|PROCR|RILPL2|SEMA7A|SPRYD7|STAT4|TJP2|TRIM21|TUBB6
regulation of peptide secretion [GoID:GO:0002791; evidenceTypes:IBA|IC|IDA|IEA|IGI|IMP|ISS|NAS|TAS]	GeneOntology_BP	24	201	495	11.3165	3.23055	11.9403	1	3.9261	0.000376144	0.0154083	AIF1|CACNA1E|CCL1|CCL5|CCR7|CD58|CNR1|CSF1R|GPR68|HK1|HMGCR|IFNG|IL1A|KARS|KCNN4|LRRC32|PASK|RAB11FIP1|RGCC|SOX4|SRC|TNF|TNFRSF4|TNFSF4
PHONG_TNF_RESPONSE_NOT_VIA_P38	MSigDB_C2	23	189	495	10.6409	3.13482	12.1693	1	3.94252	0.000376779	0.0154121	ANKLE2|B4GALT5|BHLHE40|CCDC28B|CD58|CD70|CXCL10|CYP1A1|GBP2|GCHFR|GPRC5C|ICAM1|PPARG|PPME1|PSMB9|RAB13|SOD2|SOX4|TNIP2|TPCN1|TRAF1|TRIM21|TRIP10
GSE40666_STAT1_KO_VS_STAT4_KO_CD8_TCELL_DN	MSigDB_C7	8	33	495	1.85794	1.32172	24.2424	1	4.64701	0.000379006	0.0154365	CD80|DUSP4|GPR132|ICAM1|LMNA|PDGFA|USP12|ZMIZ1
Human Pancreas_Levy05_114genes (16135802-Table1)	GeneSigDB	8	33	495	1.85794	1.32172	24.2424	1	4.64701	0.000379006	0.0154365	ACTN1|CYP1A1|GADD45B|GBP2|IER3|JUNB|SOX4|TGFBR3
Human Viral_Chetaille09_76genes (19096012-TableS4)	GeneSigDB	8	33	495	1.85794	1.32172	24.2424	1	4.64701	0.000379006	0.0154365	BEX3|COL6A3|FERMT2|LXN|RHOC|SOX4|TPM2|TRIP10
cellular response to tumor necrosis factor [GoID:GO:0071356; evidenceTypes:IBA|IC|IDA|IEA|IEP|IGI|IMP|ISS|NAS|TAS]	GeneOntology_BP	20	154	495	8.67038	2.83546	12.987	1	3.99569	0.000383798	0.0155889	CCDC3|CCL1|CCL17|CCL2|CCL22|CCL5|CD58|CD70|GBP2|HYAL3|ICAM1|KARS|LTA|PSMB9|SPHK1|TNF|TNFRSF18|TNFRSF4|TNFSF4|TRAF1
Mouse Breast_Wright08_339genes (18394172-S3GeneList)	GeneSigDB	11	59	495	3.32177	1.76467	18.6441	1	4.35108	0.000383846	0.0155889	BCAS1|BSPRY|CXCL10|CYP1B1|DDIT4L|EGR2|FOXC1|IL18R1|KHDRBS3|MYH6|SERPINE2
LINDSTEDT_DENDRITIC_CELL_MATURATION_C	MSigDB_C2	10	50	495	2.81506	1.62535	20	1	4.42055	0.000390287	0.0158052	ARID5A|CCR7|CYB5A|FERMT2|SEMA7A|STAT3|SYNGR3|TNFSF4|TRIP10|TUBB2A
actin cytoskeleton organization [GoID:GO:0030036; evidenceTypes:IBA|IC|IDA|IEA|IGI|IMP|ISS|NAS|TAS]	GeneOntology_BP	31	289	495	16.271	3.85382	10.7266	1	3.82191	0.000390032	0.0158052	ACTN1|AIF1|ARPC5L|ATXN3|CAVIN3|CCR7|CSF1R|CYFIP1|DIXDC1|FSCN1|ICAM1|ITPKA|KIF23|MAD2L2|MSRB1|MYBPC2|MYH6|PDGFA|PDLIM7|PSTPIP2|RAB13|RAC1|RGCC|RHOC|RHOG|RTKN|SRC|TNF|TPM2|TRIP10|TWF2
regulation of lymphocyte activation [GoID:GO:0051249; evidenceTypes:IBA|IDA|IEA|IGI|IMP|ISS|NAS|TAS]	GeneOntology_BP	28	251	495	14.1316	3.59954	11.1554	1	3.85282	0.000393583	0.015916	AIF1|CCL2|CCL5|CCR7|CD80|EBI3|IDO1|IFNG|IL7R|LAG3|LOXL3|LRRC32|MAD2L2|PDCD1|PIK3R6|PNP|RAC1|RUNX3|SIRPA|SOD1|SRC|TNFAIP8L2|TNFRSF18|TNFRSF4|TNFSF4|TNIP2|ZC3H8|ZMIZ1
GSE2770_UNTREATED_VS_TGFB_AND_IL12_TREATED_ACT_CD4_TCELL_6H_UP	MSigDB_C7	0	134	495	7.54436	2.648	0	0	-2.84908	0.000399153	0.0160954
GSE3982_MEMORY_CD4_TCELL_VS_TH1_UP	MSigDB_C7	0	134	495	7.54436	2.648	0	0	-2.84908	0.000399153	0.0160954
YANG_BCL3_TARGETS_UP	MSigDB_C2	23	190	495	10.6972	3.14292	12.1053	1	3.91445	0.000406689	0.0163528	AKAP12|AURKA|AURKB|BSPRY|CCL2|CCNB2|CKB|CNR1|CXCL10|GBP2|JAM2|KIF20A|KIF2C|LOXL3|MOV10|OASL|PSMB9|SERPINB1|SOD2|SPA17|TGFBR3|TNF|TNFSF4
Mental retardation	UniProt-Keyword	2	211	495	11.8795	3.30801	0.947867	0	-2.98656	0.000406522	0.0163528	RAC1|YY1
GSE8835_CD4_VS_CD8_TCELL_CLL_PATIENT_UP	MSigDB_C7	16	110	495	6.19313	2.4025	14.5455	1	4.08195	0.000408589	0.016406	CCL17|CCL22|CCL5|CXCL10|CXCL9|FAM241A|GBP2|IFNG|IL18R1|INPP1|KCNN4|OASL|PNP|RGCC|TNFRSF18|UPP1
WIERENGA_STAT5A_TARGETS_GROUP1	MSigDB_C2	12	69	495	3.88478	1.90728	17.3913	1	4.25487	0.000412931	0.0165185	BATF3|CISH|CST7|DHRS3|FBXO6|IL18RAP|IL4I1|MTHFD1|TGM2|TJP2|TNFAIP8L3|TNFRSF4
GSE13946_CTRL_VS_DSS_COLITIS_GD_TCELL_FROM_COLON_UP	MSigDB_C7	17	121	495	6.81244	2.51816	14.0496	1	4.04563	0.000413137	0.0165185	AIF1|BAG3|BLVRA|BSPRY|CST7|FAM49A|GADD45B|GNA15|HOPX|IL12RB2|IL18R1|IL18RAP|ITGAX|NKG7|PRF1|RILPL2|S100A11
GSE19198_1H_VS_24H_IL21_TREATED_TCELL_DN	MSigDB_C7	17	121	495	6.81244	2.51816	14.0496	1	4.04563	0.000413137	0.0165185	CARD9|CCL17|CCL5|CCR7|CYP1B1|DDX27|EGR2|HYAL3|MYOF|NAA25|PLGRKT|PTPRE|SEMA7A|SOX4|TRAF1|TSPAN33|TUBB6
Blood_Module-3.9_Undetermined (PMID:18631455)	SignatureDB	1	175	495	9.85271	3.01893	0.571429	0	-2.9324	0.000414201	0.0165378	CHKA
positive regulation of immune system process [GoID:GO:0002684; evidenceTypes:IBA|IC|IDA|IEA|IEP|IGI|IMP|IPI|ISS|NAS|TAS]	GeneOntology_BP	52	576	495	32.4295	5.34808	9.02778	1	3.65936	0.00041719	0.0166337	AIF1|ALPK1|CARD9|CCL1|CCL2|CCL5|CCR7|CD80|CNR1|CXCL10|CYFIP1|EBI3|FOXC1|GPR68|HK1|HSP90AB1|ICAM1|IDO1|IFNG|IL18R1|IL18RAP|IL7R|ITK|KARS|KCNN4|LAG3|LTA|MAD2L2|NLRX1|OXSR1|PDCD1|PIK3R6|PNP|PRKCH|PSMB9|RAC1|RGCC|RTN4|RUNX3|SEMA7A|SIRPA|SRC|STAT3|TICAM2|TNF|TNFRSF18|TNFRSF4|TNFSF4|TNIP2|TNIP3|ULBP1|ZMIZ1
YY1_02	MSigDB_C3	0	133	495	7.48806	2.63825	0	0	-2.83827	0.000423354	0.0168322
GSE3982_BCELL_VS_TH1_UP	MSigDB_C7	0	133	495	7.48806	2.63825	0	0	-2.83827	0.000423354	0.0168322
small molecule biosynthetic process [GoID:GO:0044283; evidenceTypes:IBA|IC|IDA|IEA|IGI|IMP|ISS|NAS|TAS]	GeneOntology_BP	36	356	495	20.0432	4.26039	10.1124	1	3.74538	0.000426805	0.016922	ACAA2|ACAT2|ACER3|BDH1|CBR1|COQ2|CYP1A1|CYP27B1|DCTPP1|DECR2|DHCR7|ELOVL1|GPX4|HMGCR|HMGCS1|IDO1|IFNG|IMPDH2|ITPA|ITPKA|MDH1|MMAA|MTHFD1|MTHFD1L|MVK|PCBD1|PLTP|PNP|SLC27A2|SOD1|SPHK1|SQLE|TKT|TNF|TYMP|UPP1
positive regulation of cell motility [GoID:GO:2000147; evidenceTypes:HDA|IBA|IDA|IEA|IGI|IMP|ISS|NAS|TAS]	GeneOntology_BP	25	215	495	12.1048	3.33844	11.6279	1	3.86266	0.000429031	0.0169865	AIF1|CCL1|CCL5|CCR7|CD151|CSF1R|CXCL10|FERMT3|HSPB1|ICAM1|IFNG|KARS|OXSR1|PDGFA|RAC1|RHOC|RTN4|SEMA7A|SOD2|SPHK1|SPRY2|SRC|STAT3|TNF|TNFRSF18
cell surface [GoID:GO:0009986; evidenceTypes:HDA|IBA|IC|IDA|IEA|IGI|IMP|ISS|NAS|TAS]	GeneOntology_CC	30	278	495	15.6517	3.78221	10.7914	1	3.79362	0.000435885	0.0172338	CCR7|CD151|CD163L1|CD58|CD80|CSF1R|CXCL10|CXCL9|EBI3|FERMT2|ICAM1|IL12RB2|IL7R|ITGAX|LAG3|LRRC32|PDCD1|PDGFA|PROCR|SEMA7A|SERPINE2|SIRPA|SPA17|TGFBR3|TNF|TNFRSF4|TNFSF4|TSPAN33|ULBP1|VAMP5
GSE5503_LIVER_DC_VS_MLN_DC_ACTIVATED_ALLOGENIC_TCELL_UP	MSigDB_C7	15	100	495	5.63012	2.29201	15	1	4.08807	0.000439619	0.0173573	BASP1|CARD19|CHAF1B|CHKA|EMILIN2|GNA15|HAGHL|KIF23|LMNB2|MOV10|MYOF|ODF3B|RTKN|SIRPA|VAMP5
RYTGCNWTGGNR_UNKNOWN	MSigDB_C3	9	42	495	2.36465	1.49034	21.4286	1	4.45224	0.000444109	0.0173933	AP3M2|DPCD|FAM49A|IL1A|JUNB|KATNAL1|KLHL18|RRAGD|SLC8A3
fatty acid catabolic process [GoID:GO:0009062; evidenceTypes:IBA|IDA|IEA|IGI|IMP|ISS|NAS|TAS]	GeneOntology_BP	11	60	495	3.37807	1.77946	18.3333	1	4.28328	0.000446657	0.0173933	ACAA2|ACAT2|ACOX3|CNR1|DECR2|ECHS1|GLYATL2|IVD|MMAA|PCCB|SLC27A2
glial cell proliferation [GoID:GO:0014009; evidenceTypes:IDA|IEA|IGI|IMP|ISS]	GeneOntology_BP	6	19	495	1.06972	1.00371	31.5789	1	4.91207	0.000446489	0.0173933	CSF1R|ETV5|LTA|PRKCH|SOX4|TNF
monocyte chemotaxis [GoID:GO:0002548; evidenceTypes:IBA|IC|IDA|IGI|IMP|ISS|NAS|TAS]	GeneOntology_BP	7	26	495	1.46383	1.17366	26.9231	1	4.717	0.000442549	0.0173933	AIF1|CCL1|CCL17|CCL2|CCL22|CCL5|CXCL10
neurotransmitter metabolic process [GoID:GO:0042133; evidenceTypes:IBA|IC|IDA|IEA|IGI|IMP|ISS|NAS|TAS]	GeneOntology_BP	11	60	495	3.37807	1.77946	18.3333	1	4.28328	0.000446657	0.0173933	AIF1|CHKA|CYP1B1|GCAT|GCHFR|HSP90AB1|ICAM1|IFNG|RAC1|SIRPA|TNF
positive regulation of cell communication [GoID:GO:0010647; evidenceTypes:HMP|IBA|IC|IDA|IEA|IEP|IGI|IMP|ISS|NAS|TAS]	GeneOntology_BP	68	810	495	45.604	6.25107	8.39506	1	3.58275	0.000444913	0.0173933	AAED1|AKAP12|ALPK1|ASCL1|BUD31|CARD9|CAVIN3|CCL1|CCL17|CCL2|CCL22|CCL5|CCR7|CD80|CNR1|CSF1R|CSNK1D|CYFIP1|CYP1B1|CYP27B1|DIXDC1|GADD45B|GPR68|GSTO1|HMGCR|HSP90AB1|ICAM1|IFNG|IL18R1|IL7R|KARS|KCNN4|LOXL3|MAP3K6|NEK6|NUP93|PDGFA|PIK3R6|PRKCH|PSMB9|RAC1|RHOC|RHOG|RRAGD|RTN4|SEMA7A|SERPINE2|SH2D2A|SLC8A3|SOD1|SOX4|SPHK1|SPRY2|SRC|STAT3|STX3|TGFB1I1|TGFBR3|TGM2|TICAM2|TNF|TNFAIP8L3|TNFRSF18|TNIP2|TOB1|TRAF4|UBD|ZMIZ1
regulation of mononuclear cell migration [GoID:GO:0071675; evidenceTypes:IBA|IDA|IEA|IGI|IMP|ISS|NAS]	GeneOntology_BP	6	19	495	1.06972	1.00371	31.5789	1	4.91207	0.000446489	0.0173933	AIF1|CCL1|CCL5|CXCL10|KARS|TNF
Human Leukemia_Puigdecanet08_96genes (18480837-SuppTable1)	GeneSigDB	11	60	495	3.37807	1.77946	18.3333	1	4.28328	0.000446657	0.0173933	ACAT2|DUSP2|GADD45B|ICAM1|IER3|IL1A|NFKBIE|PFKFB3|SOD2|SOX4|TNF
Human ProteinKinases_Frevel03_112genes (12509443-Table1)	GeneSigDB	11	60	495	3.37807	1.77946	18.3333	1	4.28328	0.000446657	0.0173933	CCL2|CXCL10|CYP1B1|DUSP2|EGR2|IER3|IL1A|JUNB|TGFBR3|TNF|ZBTB43
Mouse StemCell_Biswas06_31genes (16269622-Table2)	GeneSigDB	6	19	495	1.06972	1.00371	31.5789	1	4.91207	0.000446489	0.0173933	CCL5|CXCL10|ICAM1|SOD2|STAT3|TNF
positive regulation of locomotion [GoID:GO:0040017; evidenceTypes:HDA|IBA|IC|IDA|IEA|IGI|IMP|ISS|NAS|TAS]	GeneOntology_BP	26	228	495	12.8367	3.43528	11.4035	1	3.83181	0.000449054	0.0174626	AIF1|CCL1|CCL5|CCR7|CD151|CSF1R|CXCL10|FERMT3|HSPB1|ICAM1|IFNG|KARS|OXSR1|PDGFA|RAC1|RHOC|RTN4|SEMA7A|SOD2|SPHK1|SPRY2|SRC|STAT3|STX3|TNF|TNFRSF18
VANTVEER_BREAST_CANCER_ESR1_DN	MSigDB_C2	20	156	495	8.78298	2.85348	12.8205	1	3.93099	0.000455146	0.0175746	CCL5|CCNB2|CDK2AP1|CYB5R2|DUSP2|FOXC1|FSCN1|HAPLN3|IDO1|KCNN4|KIF2C|NFKBIE|PFKP|PLTP|SIRPA|SOD2|TMCC2|TNF|UGT8|WARS
GSE13484_3H_UNSTIM_VS_YF17D_VACCINE_STIM_PBMC_DN	MSigDB_C7	17	122	495	6.86874	2.5284	13.9344	1	4.00698	0.000455648	0.0175746	ARID5A|BLVRA|CCR7|EHD4|ICAM1|IFITM1|IFNG|IL12RB2|IL18RAP|IL1A|ITK|OASL|SOD2|SRC|TNFRSF4|TRAF1|ULBP1
GSE24102_GRANULOCYSTIC_MDSC_VS_NEUTROPHIL_DN	MSigDB_C7	17	122	495	6.86874	2.5284	13.9344	1	4.00698	0.000455648	0.0175746	B4GALT5|BAG3|BASP1|BLVRA|CYFIP1|DBI|IL1A|MCOLN2|MRPS18B|MYOF|NFKBIE|POP5|RHOC|SLC39A1|SNX8|SPRYD4|SQLE
GSE2935_UV_INACTIVATED_VS_LIVE_SENDAI_VIRUS_INF_MACROPHAGE_DN	MSigDB_C7	16	111	495	6.24943	2.41325	14.4144	1	4.04043	0.000453217	0.0175746	BHLHE40|BSPRY|CCL5|CST7|FAM49A|GRAMD1B|HOPX|IFNG|IL12RB2|IL18R1|IL18RAP|IL7R|ITGAX|NKG7|PFKP|PRF1
GSE42021_CD24INT_VS_CD24LOW_TCONV_THYMUS_UP	MSigDB_C7	16	111	495	6.24943	2.41325	14.4144	1	4.04043	0.000453217	0.0175746	ATP6V1B2|BATF3|CCL2|CISH|CXCL9|CYB5A|HK1|ICAM1|IDO1|ITK|MSRB1|PSMB9|SOD2|SQOR|STAT3|WARS
Li(PMID: 24336226)-2013-MolSigVaccines_immune activation - generic cluster (M37.0)	PAPER	17	122	495	6.86874	2.5284	13.9344	1	4.00698	0.000455648	0.0175746	ACTN1|BASP1|BLVRB|CHAF1B|CHI3L2|CREB5|CSE1L|CYFIP1|EMILIN2|F5|FAM49A|IL18RAP|NUP37|PYGL|REXO5|SLC27A2|UPP1
Mouse Bone_Boylan07_200genes (17483317-TableS3)	GeneSigDB	10	51	495	2.87136	1.64143	19.6078	1	4.34295	0.000461507	0.0177524	BASP1|BLVRB|CCL5|CD163L1|FSCN1|IFITM3|IL18R1|ITK|NKG7|STAT4
SHEN_SMARCA2_TARGETS_UP	MSigDB_C2	5	301	495	16.9467	3.93024	1.66113	0	-3.03968	0.000462948	0.0177837	CAMSAP1|CSE1L|PSMG2|RAB40B|TNPO1
ZHOU_INFLAMMATORY_RESPONSE_FIMA_UP	MSigDB_C2	21	168	495	9.4586	2.95914	12.5	1	3.90026	0.000467031	0.0179163	B4GALT5|CD80|CXCL10|DNAJB5|FERMT2|FSCN1|HOPX|ICAM1|IER3|IL1A|NINJ1|ODF3B|PNMA2|RASAL1|SGPP2|SRC|TMEM217|TNF|TRAF1|TRIP10|USP12
GSE22443_NAIVE_VS_ACT_AND_IL2_TREATED_CD8_TCELL_UP	MSigDB_C7	12	70	495	3.94108	1.92094	17.1429	1	4.1953	0.000473472	0.0180415	CCL17|CCR7|FERMT2|IL18R1|IL4I1|MAP3K6|MED10|RHOC|SEMA7A|SPRYD7|TNF|TNFRSF4
GSE36476_CTRL_VS_TSST_ACT_72H_MEMORY_CD4_TCELL_OLD_DN	MSigDB_C7	22	180	495	10.1342	3.06087	12.2222	1	3.87661	0.000472629	0.0180415	AURKA|AURKB|BDH1|CCNB2|CDK2AP1|COL6A3|FAH|GBP2|GINS2|GSTO1|KIF20A|KIF23|LXN|MRPL11|MTHFD1|MYOF|NIT2|NUP93|PCCB|TUBA1C|WARS|ZBED2
GSE36891_POLYIC_TLR3_VS_PAM_TLR2_STIM_PERITONEAL_MACROPHAGE_UP	MSigDB_C7	12	70	495	3.94108	1.92094	17.1429	1	4.1953	0.000473472	0.0180415	AKAP12|BHLHE40|CCL2|CD80|DUSP2|DUSP4|EGR2|IER3|IL1A|JUNB|LRRC32|SPRY2
organic acid binding [GoID:GO:0043177; evidenceTypes:IBA|IC|IDA|IEA|IMP|ISS|NAS|TAS]	GeneOntology_MF	12	70	495	3.94108	1.92094	17.1429	1	4.1953	0.000473472	0.0180415	ACOX3|ALKBH3|GCHFR|GRHPR|HAPLN3|HMGCS1|KARS|OGFOD1|PPARG|PYGL|STX3|YARS2
MyD88_JAK_HBL1 (PMID:21179087)	SignatureDB	8	34	495	1.91424	1.34152	23.5294	1	4.53645	0.000471576	0.0180415	BATF|BATF3|GADD45B|GRAMD1B|ICAM1|KCNN4|LRRC32|TYMP
GSE29618_BCELL_VS_MDC_DN	MSigDB_C7	19	145	495	8.16367	2.75279	13.1034	1	3.93649	0.000476312	0.0180769	BATF3|BHLHE40|CDK2AP1|CUEDC2|CYFIP1|GSTO1|IL18R1|ITGAX|LMNA|MYOF|NUP93|PSTPIP2|RAB11FIP1|RGS10|RHOG|RTN4|STOM|TOB1|TUBA1C
GSE46606_UNSTIM_VS_CD40L_IL2_IL5_DAY1_STIMULATED_BCELL_DN	MSigDB_C7	19	145	495	8.16367	2.75279	13.1034	1	3.93649	0.000476312	0.0180769	BATF|BATF3|BUD31|C1ORF198|ETV5|GALE|GINS3|IL1A|IQCG|MAD2L2|MAFG|MAP3K6|NAA20|RSL1D1|SLC35F2|TBRG4|TLCD1|TTL|WARS
Mouse Immune_Carmody02_151genes (12446012-Table2)	GeneSigDB	13	80	495	4.50409	2.05239	16.25	1	4.13951	0.000477054	0.0180809	CCL2|CCL5|CXCL10|CXCL9|EIF4EBP1|GBP2|IL1A|IL7R|JUNB|PNP|PSMB9|S100A11|UPP1
catalytic complex [GoID:GO:1902494; evidenceTypes:IBA|IC|IDA|IEA|IMP|IPI|ISS|NAS|TAS]	GeneOntology_CC	28	860	495	48.419	6.42091	3.25581	0	-3.18008	0.000479637	0.0181546	ATP1B2|BABAM2|BUD31|CCNB2|CISH|DDB2|DMAC2|FBXL12|FBXO6|GNA15|GNG8|GTF2F1|HSPB1|MAD2L2|MED10|NAA20|NAA25|PABPC1|PFKP|PIK3R6|POLR1C|POLR1E|POP5|PPIL1|PSMB9|RNF7|TRIM21|YY1
REACTOME_METABOLISM_OF_LIPIDS_AND_LIPOPROTEINS	MSigDB_C2	26	229	495	12.893	3.4426	11.3537	1	3.8073	0.000480526	0.018164	ACER3|ACOX3|BDH1|CHKA|CYP1A1|CYP27B1|DHCR7|ECHS1|ELOVL1|GK|HMGCR|HMGCS1|KDSR|MED10|MED19|MED6|MVK|PCCB|PIK3R6|PLTP|PPARG|SGPP2|SLC27A2|SPHK1|SQLE|TIAM2
nervous system development [GoID:GO:0007399; evidenceTypes:HEP|IBA|IC|IDA|IEA|IEP|IGI|IMP|ISA|ISS|NAS|TAS]	GeneOntology_BP	70	842	495	47.4056	6.36057	8.31354	1	3.55226	0.000481403	0.018173	ACER3|ACTN1|AIF1|ANKLE2|ASCL1|ATXN3|AURKA|B4GALT5|BAG3|BASP1|BCAS1|BHLHE40|CAMSAP1|CARM1|CCL2|CKB|CNR1|CSF1R|CSNK1D|CST7|CYFIP1|DDX56|DIXDC1|DPCD|EGR2|ETV5|FAM129B|FEZ1|FOXC1|GNG8|HAPLN3|HMGCS1|HSP90AB1|ITPKA|LOXL3|LTA|MOV10|MTHFD1|MTHFD1L|NINJ1|NR2C2|PDLIM7|PFKFB3|PITPNA|PPARG|PRKCH|RAB13|RAC1|RASAL1|RTN4|RUNX3|SEMA7A|SERPINE2|SIGMAR1|SLC8A3|SOD1|SOX4|SPHK1|SRC|STAT3|STX3|SYNGR3|TNF|TSKU|TTL|TUBB3|TWF2|TYMP|UGT8|ZPR1
BIOCARTA_INFLAM_PATHWAY	MSigDB_C2	5	13	495	0.731915	0.830521	38.4615	1	5.13905	0.000489011	0.0182899	IFNG|IL1A|LTA|PDGFA|TNF
response to prostaglandin [GoID:GO:0034694; evidenceTypes:IBA|IC|IDA|IEA|IEP|IMP|ISS]	GeneOntology_BP	5	13	495	0.731915	0.830521	38.4615	1	5.13905	0.000489011	0.0182899	CCR7|PPARG|TGFBR3|TNFSF4|YY1
Li(PMID: 24336226)-2013-MolSigVaccines_signaling in T cells (I) (M35.0)	PAPER	5	13	495	0.731915	0.830521	38.4615	1	5.13905	0.000489011	0.0182899	IFNG|JUNB|PRF1|TNF|TNFRSF4
Newman(PMID: 25822800)_CIBERSORT-SuppT1 T cells CD4 memory activated	PAPER	5	13	495	0.731915	0.830521	38.4615	1	5.13905	0.000489011	0.0182899	IFNG|IL12RB2|LTA|TNFRSF4|TNIP3
Human Breast_Doane06_57genes (16491124-SuppTable2)	GeneSigDB	5	13	495	0.731915	0.830521	38.4615	1	5.13905	0.000489011	0.0182899	ART3|FOXC1|SOD2|UGT8|UPP1
Human Breast_Yang10_21genes (20940404-Table1)	GeneSigDB	5	13	495	0.731915	0.830521	38.4615	1	5.13905	0.000489011	0.0182899	AP3M2|BRF2|EIF4EBP1|POLB|RAB11FIP1
Human Liver_Nakagawa04_53genes (15326482-Table4)	GeneSigDB	5	13	495	0.731915	0.830521	38.4615	1	5.13905	0.000489011	0.0182899	CCL2|COL6A3|ICAM1|IER3|PDGFA
lipid catabolic process [GoID:GO:0016042; evidenceTypes:IBA|IC|IDA|IEA|IGI|IMP|ISS|NAS|TAS]	GeneOntology_BP	18	134	495	7.54436	2.648	13.4328	1	3.94851	0.000492549	0.018398	ACAA2|ACAT2|ACER3|ACOX3|CNR1|CYP1B1|CYP27B1|DECR2|ECHS1|GLYATL2|HINT2|IAH1|IVD|MMAA|PCCB|SLC27A2|SPHK1|TNF
GSE3982_CENT_MEMORY_CD4_TCELL_VS_TH2_DN	MSigDB_C7	20	157	495	8.83929	2.86245	12.7389	1	3.89901	0.000494956	0.0184394	ARPC5L|AURKA|C1ORF216|CAVIN3|CCL1|CCNB2|CDK2AP1|CHKA|DCTPP1|ETHE1|GLRX3|IL12RB2|PRF1|RAB11FIP1|RAB38|TJP2|TKT|TUBB6|UHRF1BP1L|WBP4
GSE3982_EFF_MEMORY_CD4_TCELL_VS_TH2_DN	MSigDB_C7	20	157	495	8.83929	2.86245	12.7389	1	3.89901	0.000494956	0.0184394	ACY1|BDH1|CCL1|COL6A3|CSE1L|DBI|DCTPP1|ECHS1|ETHE1|GINS2|GNA15|KIF23|MRPL11|MYH6|NUP37|RAB11FIP1|SOD1|TKT|TUBB6|WBP4
GSE29618_MONOCYTE_VS_PDC_UP	MSigDB_C7	17	123	495	6.92505	2.53859	13.8211	1	3.96871	0.000501877	0.0186239	AIF1|BLVRA|BLVRB|CD58|CREB5|CSF1R|CYP1B1|F5|GBP2|IER3|ITGAX|PYGL|S100A11|SIRPA|SOD2|TKT|UPP1
GSE42021_CD24HI_TREG_VS_CD24HI_TCONV_THYMUS_DN	MSigDB_C7	17	123	495	6.92505	2.53859	13.8211	1	3.96871	0.000501877	0.0186239	BHLHE40|CXCL10|CXCL9|DUSP2|EGR2|GADD45B|ICAM1|IER3|IL1A|JUNB|LTA|MCOLN2|PDGFA|PISD|PROCR|TBRG4|UPP1
GSE7852_TREG_VS_TCONV_FAT_UP	MSigDB_C7	17	123	495	6.92505	2.53859	13.8211	1	3.96871	0.000501877	0.0186239	CXCL10|CYFIP1|DBNDD2|DUSP4|EBI3|EHD4|HMGCS1|HOPX|KDSR|LAPTM4B|NFKBIE|PDCD1|PPARG|SLC39A1|SMIM3|TJP2|TNFRSF18
regulation of protein secretion [GoID:GO:0050708; evidenceTypes:IBA|IC|IDA|IEA|IGI|IMP|ISS|NAS|TAS]	GeneOntology_BP	23	193	495	10.8661	3.16708	11.9171	1	3.83125	0.000509263	0.0188487	AIF1|CACNA1E|CCL1|CCL5|CCR7|CD58|CNR1|CSF1R|GPR68|HK1|HMGCR|IFNG|IL1A|KARS|KCNN4|LRRC32|RAB11FIP1|RGCC|SOX4|SRC|TNF|TNFRSF4|TNFSF4
Human Brain_Freije04_595genes (15374961-TableS2)	GeneSigDB	23	193	495	10.8661	3.16708	11.9171	1	3.83125	0.000509263	0.0188487	ACTN1|AKAP12|AURKB|BHLHE40|CACNA1E|CBR1|CCL2|CD58|COL6A3|CYP1B1|ICAM1|IL7R|KIF20A|METRNL|MYOF|RASSF4|S100A11|SQOR|TGM2|TJP2|TPM2|TUBB6|UPP1
positive regulation of signaling [GoID:GO:0023056; evidenceTypes:HMP|IBA|IC|IDA|IEA|IEP|IGI|IMP|ISS|NAS|TAS]	GeneOntology_BP	68	814	495	45.8292	6.26492	8.35381	1	3.53889	0.000510689	0.0188769	AAED1|AKAP12|ALPK1|ASCL1|BUD31|CARD9|CAVIN3|CCL1|CCL17|CCL2|CCL22|CCL5|CCR7|CD80|CNR1|CSF1R|CSNK1D|CYFIP1|CYP1B1|CYP27B1|DIXDC1|GADD45B|GPR68|GSTO1|HMGCR|HSP90AB1|ICAM1|IFNG|IL18R1|IL7R|KARS|KCNN4|LOXL3|MAP3K6|NEK6|NUP93|PDGFA|PIK3R6|PRKCH|PSMB9|RAC1|RHOC|RHOG|RRAGD|RTN4|SEMA7A|SERPINE2|SH2D2A|SLC8A3|SOD1|SOX4|SPHK1|SPRY2|SRC|STAT3|STX3|TGFB1I1|TGFBR3|TGM2|TICAM2|TNF|TNFAIP8L3|TNFRSF18|TNIP2|TOB1|TRAF4|UBD|ZMIZ1
CHARAFE_BREAST_CANCER_LUMINAL_VS_MESENCHYMAL_DN	MSigDB_C2	26	230	495	12.9493	3.44991	11.3043	1	3.78292	0.000513921	0.0189716	ACTN1|AKAP12|BASP1|CAVIN3|COL6A3|EMILIN2|ETV5|FAM57A|FOXC1|FSCN1|IL7R|INPP1|KATNAL1|PDGFA|PFKP|PNMA2|PSMB9|PYGL|RTN4|SERPINB1|SERPINE2|SPRY2|TGFB1I1|TTL|TUBB6|UPP1
CNS_PNS_Node1663 (PMID:15075390)	SignatureDB	11	61	495	3.43437	1.79413	18.0328	1	4.21688	0.000517853	0.019092	ATP1B2|BCAS1|CKB|DBNDD2|FEZ1|ITPKA|KHDRBS3|PNMA2|PRUNE2|SYNGR3|TUBB2A
REACTOME_FATTY_ACID_TRIACYLGLYCEROL_AND_KETONE_BODY_METABOLISM	MSigDB_C2	14	91	495	5.12341	2.18757	15.3846	1	4.05774	0.000520652	0.0191207	BDH1|CHKA|CYP1A1|ECHS1|ELOVL1|GK|HMGCR|HMGCS1|MED10|MED19|MED6|PCCB|PPARG|TIAM2
MEK_UP.V1_UP	MSigDB_C6	14	91	495	5.12341	2.18757	15.3846	1	4.05774	0.000520652	0.0191207	CHKA|CYP1A1|CYP1B1|DBNDD2|DUSP4|ETV5|FERMT2|KCNN4|PDLIM7|PPARG|PRKCH|PTPRE|TGFB1I1|TUBB2A
GSE9960_HEALTHY_VS_GRAM_NEG_SEPSIS_PBMC_DN	MSigDB_C7	19	146	495	8.21997	2.76211	13.0137	1	3.90283	0.000519659	0.0191207	ACOX3|BATF|CARD19|CD58|CYP27B1|DIXDC1|DUSP4|ETHE1|IFITM3|LINC00467|LRRC32|MAD2L2|PLGRKT|PSTPIP2|SPHK1|TNIP3|TRAF1|TRIP10|WBP4
response to external biotic stimulus [GoID:GO:0043207; evidenceTypes:IBA|IC|IDA|IEA|IEP|IMP|IPI|ISS|NAS|TAS]	GeneOntology_BP	60	697	495	39.2419	5.83957	8.60832	1	3.55472	0.000524247	0.019203	AIF1|AKIRIN2|ALPK1|APOBEC3H|ARID5A|BATF|BATF3|C15ORF48|CARD9|CCL1|CCL17|CCL2|CCL22|CCL5|CCR7|CD58|CD80|CNR1|CSF1R|CXCL10|CXCL9|CYP1A1|CYP27B1|FKBP5|GBP2|GTF2F1|HSP90AB1|HSPB1|HYAL3|ICAM1|IDO1|IFITM1|IFITM3|IFNG|IL12RB2|IL18RAP|JUNB|LAG3|LTA|MCOLN2|MSRB1|NLRX1|OASL|PIK3R6|PPARG|PRF1|PSMB9|PYGL|RTN4|SIRPA|SRC|TICAM2|TNF|TNFAIP8L2|TNFSF4|TNIP2|TNIP3|TRIM21|UBD|ULBP1
response to other organism [GoID:GO:0051707; evidenceTypes:IBA|IC|IDA|IEA|IEP|IMP|IPI|ISS|NAS|TAS]	GeneOntology_BP	60	697	495	39.2419	5.83957	8.60832	1	3.55472	0.000524247	0.019203	AIF1|AKIRIN2|ALPK1|APOBEC3H|ARID5A|BATF|BATF3|C15ORF48|CARD9|CCL1|CCL17|CCL2|CCL22|CCL5|CCR7|CD58|CD80|CNR1|CSF1R|CXCL10|CXCL9|CYP1A1|CYP27B1|FKBP5|GBP2|GTF2F1|HSP90AB1|HSPB1|HYAL3|ICAM1|IDO1|IFITM1|IFITM3|IFNG|IL12RB2|IL18RAP|JUNB|LAG3|LTA|MCOLN2|MSRB1|NLRX1|OASL|PIK3R6|PPARG|PRF1|PSMB9|PYGL|RTN4|SIRPA|SRC|TICAM2|TNF|TNFAIP8L2|TNFSF4|TNIP2|TNIP3|TRIM21|UBD|ULBP1
Human Breast_Creighton08_1024genes (18794137-SuppTable1c)	GeneSigDB	36	360	495	20.2684	4.28324	10	1	3.67282	0.000527175	0.0192854	ACER3|AKAP12|ARPC5L|BCAS1|BDH1|CHKA|CYB5A|CYP1B1|DBI|DUSP4|ECHS1|F5|FBXO6|GALE|GK|HMGCR|INPP1|LONRF3|NEK6|PGRMC1|PITPNA|PPARG|PRKCH|PTPRE|QSOX1|RAB40B|SERPINB1|SGPP2|SLC27A2|SQLE|SUSD1|TGFBRAP1|TJP2|TOM1|TPCN1|TRAF4
regulation of alcohol biosynthetic process [GoID:GO:1902930; evidenceTypes:IDA|IEA|IMP|ISS|NAS|TAS]	GeneOntology_BP	9	43	495	2.42095	1.50789	20.9302	1	4.36308	0.000534161	0.0194907	CYP27B1|DHCR7|HMGCR|HMGCS1|IFNG|MVK|SOD1|SQLE|TNF
GSE23568_CTRL_TRANSDUCED_VS_WT_CD8_TCELL_DN	MSigDB_C7	18	135	495	7.60066	2.65771	13.3333	1	3.9129	0.000539412	0.0196318	ACTN1|CBR1|CCL5|CCR7|CST7|DUSP2|FAM189B|IL18R1|IL7R|KCNN4|LTA|NPM3|REXO5|RGCC|RGS10|SH2D2A|TNFRSF4|TRAF1
GSE7852_LN_VS_FAT_TCONV_DN	MSigDB_C7	18	135	495	7.60066	2.65771	13.3333	1	3.9129	0.000539412	0.0196318	BAG3|BEX3|BHLHE40|EHD4|HOPX|IER3|IFNG|METRNL|NKG7|PNP|PYGL|RUNX3|S100A11|SOD2|STX3|TJP2|TNFRSF18|TOB1
leukocyte activation [GoID:GO:0045321; evidenceTypes:IBA|IC|IDA|IEA|IEP|IGI|IMP|ISS|NAS|TAS]	GeneOntology_BP	60	698	495	39.2982	5.8434	8.59599	1	3.54276	0.000543932	0.019771	AIF1|BATF|BATF3|CCL2|CCL5|CCR7|CD151|CD58|CD80|CNR1|CST7|CYFIP1|EBI3|HSP90AB1|ICAM1|IDO1|IFNG|IL18R1|IL18RAP|IL7R|IMPDH2|ITGAX|ITK|KARS|LAG3|LOXL3|LRRC32|MAD2L2|NIT2|PDCD1|PGRMC1|PIK3R6|PNP|PRF1|PYGL|QSOX1|RAC1|RHOG|RUNX3|S100A11|SERPINB1|SIRPA|SLC27A2|SOD1|SOX4|SRC|STAT3|STOM|TICAM2|TNF|TNFAIP8L2|TNFRSF18|TNFRSF4|TNFSF4|TNIP2|TOM1|UBD|ULBP1|ZC3H8|ZMIZ1
GSE30971_WBP7_HET_VS_KO_MACROPHAGE_DN	MSigDB_C7	15	102	495	5.74272	2.31455	14.7059	1	3.9996	0.000545712	0.019785	ANKLE2|BATF|CYB5R2|FAM49A|GADD45B|IER3|IL7R|MIR155HG|PFKFB3|PLGRKT|SERPINB1|STAT3|STAT4|TNIP3|TRIP10
HALLMARK_ESTROGEN_RESPONSE_LATE	MSigDB_H	15	102	495	5.74272	2.31455	14.7059	1	3.9996	0.000545712	0.019785	ASCL1|BATF|BLVRB|CISH|CKB|DHCR7|DUSP2|FKBP5|FOXC1|GALE|GINS2|KIF20A|MYOF|SLC27A2|TOB1
GSE13738_TCR_VS_BYSTANDER_ACTIVATED_CD4_TCELL_UP	MSigDB_C7	17	124	495	6.98135	2.54875	13.7097	1	3.93082	0.000552089	0.0199652	AIF1|ASCC1|BABAM2|BATF3|BSPRY|CCR7|COL6A3|DIXDC1|GK|PDGFA|PRF1|SERPINB1|SOX4|SPA17|SQLE|STAMBP|TNIP3
GSE41087_WT_VS_FOXP3_MUT_ANTI_CD3_CD28_STIM_CD4_TCELL_UP	MSigDB_C7	17	124	495	6.98135	2.54875	13.7097	1	3.93082	0.000552089	0.0199652	CCL22|CCR7|CST7|DNAJB5|DUSP2|GK|IDO1|JUNB|NFKBIE|PDLIM7|SOD2|SRC|SYNGR3|TNFRSF4|TNFSF4|TRAF1|WARS
GSE18791_CTRL_VS_NEWCASTLE_VIRUS_DC_8H_DN	MSigDB_C7	16	113	495	6.36203	2.43462	14.1593	1	3.95872	0.000555156	0.0199744	CD80|CXCL10|CXCL9|GADD45B|IDO1|IFITM3|MOV10|NINJ1|OASL|PATL1|SRC|TMEM217|TNF|TRIM21|WARS|ZBTB43
GSE3039_ALPHAALPHA_CD8_TCELL_VS_B2_BCELL_DN	MSigDB_C7	16	113	495	6.36203	2.43462	14.1593	1	3.95872	0.000555156	0.0199744	BASP1|BEX3|C1ORF198|CAVIN3|CREB5|ECHS1|GCHFR|GPR137B|MRPL27|NINJ1|PDGFA|PNKD|RAB13|SPHK1|SQLE|ZMIZ1
GSE360_CTRL_VS_L_MAJOR_DC_DN	MSigDB_C7	16	113	495	6.36203	2.43462	14.1593	1	3.95872	0.000555156	0.0199744	BATF|CCL2|CCR7|HSPB1|IDO1|IER3|IFITM3|PPARG|PSMB9|RRAGD|RTL8C|SOD2|TJP2|TNF|TYMP|VAMP5
GSE360_HIGH_DOSE_B_MALAYI_VS_M_TUBERCULOSIS_MAC_DN	MSigDB_C7	16	113	495	6.36203	2.43462	14.1593	1	3.95872	0.000555156	0.0199744	ASMTL|ATXN3|AURKA|CD70|CHKA|CXCL9|CYP1B1|ETHE1|GBP2|IDO1|IL7R|KHDRBS3|PSMB9|SERPINB1|STOM|VAMP5
GSE29618_PDC_VS_MDC_DN	MSigDB_C7	19	147	495	8.27627	2.77139	12.9252	1	3.86944	0.00056638	0.020301	AIF1|BASP1|BLVRA|BLVRB|COL9A2|CREB5|CYFIP1|GBP2|IFITM3|ITGAX|JUNB|LMNA|PSTPIP2|RGS10|RHOG|SERPINB1|SQOR|STOM|TKT
positive regulation of cell-cell adhesion [GoID:GO:0022409; evidenceTypes:IBA|IC|IDA|IEA|IMP|ISS|NAS|TAS]	GeneOntology_BP	19	147	495	8.27627	2.77139	12.9252	1	3.86944	0.00056638	0.020301	AIF1|CCL2|CCL5|CCR7|CD80|EBI3|ICAM1|IFNG|IL7R|PDCD1|PIK3R6|PNP|RAC1|RUNX3|SIRPA|SRC|TNF|TNFSF4|ZMIZ1
positive regulation of cellular component movement [GoID:GO:0051272; evidenceTypes:HDA|IBA|IDA|IEA|IGI|IMP|ISS|NAS|TAS]	GeneOntology_BP	25	219	495	12.33	3.36856	11.4155	1	3.76126	0.000566256	0.020301	AIF1|CCL1|CCL5|CCR7|CD151|CSF1R|CXCL10|FERMT3|HSPB1|ICAM1|IFNG|KARS|OXSR1|PDGFA|RAC1|RHOC|RTN4|SEMA7A|SOD2|SPHK1|SPRY2|SRC|STAT3|TNF|TNFRSF18
CROONQUIST_STROMAL_STIMULATION_UP	MSigDB_C2	7	27	495	1.52013	1.19595	25.9259	1	4.58201	0.000568833	0.0203376	BASP1|COL6A3|FSCN1|IER3|MYOF|TGM2|TPM2
TONKS_TARGETS_OF_RUNX1_RUNX1T1_FUSION_SUSTAINED_IN_MONOCYTE_UP	MSigDB_C2	4	8	495	0.450409	0.6517	50	1	5.44667	0.000579402	0.0205344	CYP1A1|HSPB1|QPRT|SOX4
nucleotide binding [GoID:GO:0000166; evidenceTypes:IBA|IC|IDA|IEA|IMP|ISS|NAS|TAS]	GeneOntology_MF	89	1136	495	63.9581	7.25014	7.83451	1	3.45398	0.000576114	0.0205344	ACBD6|ACOX3|ADCK2|ALPK1|ATP6V1B2|AURKA|AURKB|BAG3|CHKA|CKB|CSF1R|CSNK1D|CYB5R2|DBI|DCTPP1|DDX27|DDX39A|DDX56|DHCR7|DHRS3|EHD4|ERAL1|GBP2|GK|GNA15|GRHPR|HINT2|HK1|HMGCR|HSP90AB1|IDH3B|IMPDH2|ITK|ITPA|ITPKA|IVD|KARS|KATNAL1|KIF20A|KIF23|KIF2C|LONP1|MAP3K6|MDH1|MMAA|MOK|MOV10|MSH5|MTHFD1|MTHFD1L|MVK|MYH6|NAT10|NEK6|NLRX1|OASL|OXSR1|PASK|PCCB|PFKFB3|PFKP|PRKCH|PYGL|RAB13|RAB38|RAB40B|RAC1|RHOC|RHOG|RIT1|RRAD|RRAGD|RTKN|RUNX3|SLC27A2|SPHK1|SQLE|SQOR|SRC|TARS2|TGM2|TTL|TUBA1C|TUBB2A|TUBB3|TUBB6|TWF2|WARS|YARS2
eosinophil chemotaxis [GoID:GO:0048245; evidenceTypes:IBA|IDA|IEA|IMP]	GeneOntology_BP	4	8	495	0.450409	0.6517	50	1	5.44667	0.000579402	0.0205344	CCL1|CCL2|CCL22|CCL5
fat-soluble vitamin biosynthetic process [GoID:GO:0042362; evidenceTypes:IBA|IC|IDA|IEA|ISS|NAS]	GeneOntology_BP	4	8	495	0.450409	0.6517	50	1	5.44667	0.000579402	0.0205344	CYP27B1|IFNG|PLTP|TNF
positive regulation of T cell apoptotic process [GoID:GO:0070234; evidenceTypes:IDA|IEA|IMP|ISS]	GeneOntology_BP	4	8	495	0.450409	0.6517	50	1	5.44667	0.000579402	0.0205344	CCL5|IDO1|PDCD1|ZC3H8
sphingoid metabolic process [GoID:GO:0046519; evidenceTypes:IBA|IDA|IEA|IMP|NAS]	GeneOntology_BP	4	8	495	0.450409	0.6517	50	1	5.44667	0.000579402	0.0205344	ACER3|KDSR|SGPP2|SPHK1
Li(PMID: 24336226)-2013-MolSigVaccines_chemokines and receptors (M38)	PAPER	4	8	495	0.450409	0.6517	50	1	5.44667	0.000579402	0.0205344	CCL2|CCL5|ICAM1|TNF
GSE3982_MAST_CELL_VS_EFF_MEMORY_CD4_TCELL_DN	MSigDB_C7	14	92	495	5.17971	2.19943	15.2174	1	4.01026	0.000583195	0.020585	CCL22|DUSP2|HOPX|IFNG|IL18RAP|ITK|KLHL18|NKG7|OGFOD1|PRKCH|RCAN3|SZRD1|TGFBR3|TRAF1
GSE5589_IL6_KO_VS_IL10_KO_LPS_AND_IL10_STIM_MACROPHAGE_45MIN_UP	MSigDB_C7	14	92	495	5.17971	2.19943	15.2174	1	4.01026	0.000583195	0.020585	GCHFR|GPR68|IFITM3|ITGAX|LONRF3|NFKBIE|PPARG|PTPRE|RASAL1|RTKN|RUNX3|SPHK1|SPRYD7|SQOR
GSE9650_EFFECTOR_VS_MEMORY_CD8_TCELL_UP	MSigDB_C7	20	159	495	8.95189	2.88029	12.5786	1	3.83577	0.000583731	0.020585	AURKA|AURKB|BATF|CCL5|CCNB2|CDK2AP1|DBI|GALE|GCAT|IL12RB2|IL18RAP|ITGAX|KIF23|LXN|MRPL27|MSRB1|PDCD1|POMP|S100A11|SERPINE2
Human StemCell_Tian05_68genes (16191192-Table2)	GeneSigDB	8	35	495	1.97054	1.36103	22.8571	1	4.43007	0.000581664	0.020585	CYB5A|DUSP4|ICAM1|NFKBIE|PSMB9|SOD2|TNF|TRAF1
monocarboxylic acid metabolic process [GoID:GO:0032787; evidenceTypes:IBA|IC|IDA|IEA|IGI|IMP|ISS|NAS|TAS]	GeneOntology_BP	31	296	495	16.6652	3.89861	10.473	1	3.67692	0.000589054	0.020747	AAED1|ACAA2|ACAT2|ACOX3|CBR1|CNR1|CYP1A1|CYP1B1|DECR2|ECHS1|ELOVL1|FAH|GLYATL2|GPX4|GRHPR|HK1|IDO1|IVD|MMAA|MTHFD1L|NIT2|NUP37|NUP93|PCCB|PFKFB3|PFKP|PNKD|PPARG|PTGR1|SLC27A2|STAT3
nucleoside phosphate binding [GoID:GO:1901265; evidenceTypes:IBA|IC|IDA|IEA|IMP|ISS|NAS|TAS]	GeneOntology_MF	89	1137	495	64.0144	7.25286	7.82762	1	3.44493	0.000592966	0.0208387	ACBD6|ACOX3|ADCK2|ALPK1|ATP6V1B2|AURKA|AURKB|BAG3|CHKA|CKB|CSF1R|CSNK1D|CYB5R2|DBI|DCTPP1|DDX27|DDX39A|DDX56|DHCR7|DHRS3|EHD4|ERAL1|GBP2|GK|GNA15|GRHPR|HINT2|HK1|HMGCR|HSP90AB1|IDH3B|IMPDH2|ITK|ITPA|ITPKA|IVD|KARS|KATNAL1|KIF20A|KIF23|KIF2C|LONP1|MAP3K6|MDH1|MMAA|MOK|MOV10|MSH5|MTHFD1|MTHFD1L|MVK|MYH6|NAT10|NEK6|NLRX1|OASL|OXSR1|PASK|PCCB|PFKFB3|PFKP|PRKCH|PYGL|RAB13|RAB38|RAB40B|RAC1|RHOC|RHOG|RIT1|RRAD|RRAGD|RTKN|RUNX3|SLC27A2|SPHK1|SQLE|SQOR|SRC|TARS2|TGM2|TTL|TUBA1C|TUBB2A|TUBB3|TUBB6|TWF2|WARS|YARS2
regulation of cell differentiation [GoID:GO:0045595; evidenceTypes:HMP|IBA|IC|IDA|IEA|IEP|IGI|IMP|ISA|ISS|NAS|TAS]	GeneOntology_BP	61	715	495	40.2553	5.90792	8.53147	1	3.51133	0.000593126	0.0208387	ASCL1|AURKA|BHLHE40|CARM1|CCDC3|CCL17|CD80|CNR1|CSNK1D|CXCL10|CXCL9|CYFIP1|CYP27B1|DACT3|DDX56|DIXDC1|ETV5|FAM129B|FOXC1|GPR68|HOPX|HSP90AB1|IFITM1|IFNG|IL7R|ITPKA|JUNB|LOXL3|LTA|MAD2L2|MAFG|METRNL|MOV10|PDLIM7|PIK3R6|PNP|PPARG|PRKCH|PSMB9|PWP1|RAC1|RASAL1|RGCC|RTN4|RUNX3|SEMA7A|SERPINE2|SOD1|SOD2|SPRY2|STAT3|TGFB1I1|TNF|TNFRSF18|TNFSF4|TOB1|TTL|TWF2|YY1|ZC3H8|ZMIZ1
cellular developmental process [GoID:GO:0048869; evidenceTypes:HDA|HMP|IBA|IC|IDA|IEA|IEP|IGI|IMP|ISA|ISS|NAS|TAS]	GeneOntology_BP	117	1577	495	88.787	8.29259	7.41915	1	3.4022	0.000595589	0.0208993	ACTN1|ANGPTL6|ASCL1|AURKA|B4GALT5|BASP1|BATF|BATF3|BHLHE40|CAMSAP1|CARM1|CBR1|CCDC3|CCL17|CCL2|CCR7|CD80|CNR1|COL6A3|CSF1R|CSNK1D|CXCL10|CXCL9|CYFIP1|CYP1A1|CYP27B1|DACT3|DDX56|DHCR7|DIXDC1|EGR2|ETV5|FAM129B|FERMT2|FERMT3|FEZ1|FOXC1|GADD45B|GPR68|HMGCR|HOPX|HPS6|HSP90AB1|ICAM1|IFITM1|IFNG|IL18R1|IL1A|IL7R|IQCG|ITK|ITPKA|JUNB|LMNA|LOXL3|LTA|MAD2L2|MAFG|METRNL|MORN2|MOV10|MYBPC2|MYH6|MYOF|NEK6|NR2C2|PDLIM7|PIK3R6|PITPNA|PNP|POLDIP2|PPARG|PRKCH|PSMB9|PWP1|RAB13|RAB38|RAC1|RASAL1|RGCC|RHOC|RHOG|RILPL2|RSL1D1|RTN4|RUNX3|SEMA7A|SERPINE2|SH2D2A|SLC8A3|SOD1|SOD2|SOX4|SPRY2|SRC|STAT3|STX3|SUV39H1|TGFB1I1|TGFBR3|TJP2|TNF|TNFRSF18|TNFSF4|TOB1|TSKU|TTL|TUBB3|TWF2|TYMP|UBD|UGT8|VAMP5|YY1|ZC3H8|ZMIZ1|ZPR1
REACTOME_CLASS_A1_RHODOPSIN_LIKE_RECEPTORS	MSigDB_C2	11	62	495	3.49067	1.80867	17.7419	1	4.15185	0.000598288	0.0209165	CCL17|CCL2|CCL22|CCL5|CCR7|CNR1|CXCL10|CXCL9|GPR132|GPR68|P2RY11
GSE22886_TH1_VS_TH2_48H_ACT_UP	MSigDB_C7	11	62	495	3.49067	1.80867	17.7419	1	4.15185	0.000598288	0.0209165	CAVIN3|CKB|DECR2|DNAJB5|FAH|HSPB1|IER3|IFNG|KCNN4|SLC35F2|SPA17
Human StemCell_Kuttruff08_108genes (18922855-Table1)	GeneSigDB	11	62	495	3.49067	1.80867	17.7419	1	4.15185	0.000598288	0.0209165	CCR7|CD80|CXCL9|ICAM1|IL1A|IL7R|ITGAX|NKG7|PDCD1|PRF1|TNF
NFKB_Q6_01	MSigDB_C3	17	125	495	7.03765	2.55886	13.6	1	3.89328	0.000606561	0.0210245	ACTN1|BATF|CCL5|CD70|EBI3|FAM241A|FBXL12|GADD45B|ICAM1|IL4I1|LTA|PNKD|RHOG|TNIP3|TRAF4|UBD|ZBTB9
GSE25085_FETAL_BM_VS_ADULT_BM_SP4_THYMIC_IMPLANT_DN	MSigDB_C7	17	125	495	7.03765	2.55886	13.6	1	3.89328	0.000606561	0.0210245	BASP1|CYFIP1|DUSP4|ETV5|FAM49A|ICAM1|MCOLN2|NAA25|NFKBIE|NINJ1|PFKFB3|PLGRKT|PSTPIP2|RASSF4|SOD2|SQLE|TRAF1
GSE3400_UNTREATED_VS_IFNB_TREATED_MEF_UP	MSigDB_C7	0	127	495	7.15025	2.57895	0	0	-2.77255	0.000602599	0.0210245
GSE3565_DUSP1_VS_WT_SPLENOCYTES_UP	MSigDB_C7	15	103	495	5.79902	2.32573	14.5631	1	3.95616	0.000606482	0.0210245	BHLHE40|CCL5|CYFIP1|FAM49A|GNA15|HOPX|IFNG|IL12RB2|IL18R1|IL18RAP|ITGAX|LONRF3|NKG7|PFKP|PRF1
GSE36095_WT_VS_HDAC9_KO_TREG_UP	MSigDB_C7	17	125	495	7.03765	2.55886	13.6	1	3.89328	0.000606561	0.0210245	ACAA2|CHAF1B|CISH|CYFIP1|GSTO1|KHDRBS3|KIF23|NIT2|PPARG|RFWD3|SEMA7A|SERPINE2|SLC27A2|SQLE|TOM1|UHRF1BP1L|USP10
GSE40274_CTRL_VS_XBP1_TRANSDUCED_ACTIVATED_CD4_TCELL_DN	MSigDB_C7	15	103	495	5.79902	2.32573	14.5631	1	3.95616	0.000606482	0.0210245	AURKA|B4GALT5|BATF|CHKA|ELOVL1|GPATCH4|IFNG|IPO11|IQCG|KARS|MRPS18B|MTHFD1|PMM1|TICAM2|ZC3HC1
Mouse Viral_Mendoza-Villanueva08_1830genes (19036130-TableS1a)	GeneSigDB	63	745	495	41.9444	6.01938	8.45638	1	3.49797	0.000606309	0.0210245	AIF1|AKAP12|APEX1|ART3|ATP1B2|AURKB|BDH1|BSPRY|CAVIN3|CCNB2|CHAF1B|CHKA|COL6A3|CSF1R|CXCL9|DDIT4L|DDX39A|DUSP2|FAH|FEZ1|FOXC1|GBP2|GCAT|GPR137B|HSPB1|IFITM3|IMPDH2|JAM2|JUNB|KIF20A|KIF2C|MAP3K6|METRNL|NPM3|OASL|PABPC1|PDLIM7|PFKFB3|PGRMC1|PNP|PPARG|PRKCH|PSMB9|PYGL|RAB38|RGS10|RHOC|RHOG|SERPINE2|SERTAD1|SQLE|TGM2|TJP2|TKT|TLCD1|TPM2|TRIM21|TUBB2A|TUBB3|TUBB6|TWF2|UPP1|VAMP5
GNF2_IL2RB	MSigDB_C4	6	20	495	1.12602	1.02972	30	1	4.73329	0.000607812	0.0210422	CST7|IL18RAP|NKG7|PRF1|PRKCH|RUNX3
GSE34156_UNTREATED_VS_24H_NOD2_LIGAND_TREATED_MONOCYTE_DN	MSigDB_C7	16	114	495	6.41833	2.44522	14.0351	1	3.91852	0.000613099	0.0211993	ATP6V1B2|BATF3|C15ORF48|CARD19|CSF1R|EMILIN2|GK|MYOF|PITPNA|PSTPIP2|PTPRE|RAC1|SIRPA|SMIM3|SRC|WARS
GSE2770_IL12_VS_TGFB_AND_IL12_TREATED_ACT_CD4_TCELL_2H_DN	MSigDB_C7	12	72	495	4.05369	1.94796	16.6667	1	4.07929	0.000617167	0.0212881	MSRB1|PFKP|PPME1|RAB13|RILPL2|TRIM21|TTF1|TTYH3|UPP1|USP12|WBP4|ZC3HC1
receptor signaling pathway via STAT [GoID:GO:0097696; evidenceTypes:IBA|IC|IDA|IEA|IGI|IMP|ISS|NAS|TAS]	GeneOntology_BP	12	72	495	4.05369	1.94796	16.6667	1	4.07929	0.000617167	0.0212881	CCL2|CCL5|CSF1R|CYP1B1|IFNG|IL7R|PWP1|STAMBP|STAT3|STAT4|TNF|TNFRSF18
programmed cell death [GoID:GO:0012501; evidenceTypes:IBA|IC|IDA|IEA|IEP|IGI|IMP|ISS|NAS|TAS]	GeneOntology_BP	80	1001	495	56.3575	6.86547	7.99201	1	3.44369	0.000628951	0.021642	ACAA2|ACER3|ACTN1|AIF1|ANKLE2|APEX1|ASCL1|AURKA|AURKB|BABAM2|BAG3|BEX3|CARD9|CCL2|CCL5|CCR7|CD70|CNR1|CSE1L|CSF1R|CXCL10|CYP1B1|FAM129B|FOXC1|GADD45B|GPX4|HINT2|HMGCR|HSP90AB1|HSPB1|ICAM1|IDO1|IER3|IFNG|IL1A|IL7R|LMNA|LTA|MFSD10|NEK6|PDCD1|PNMA2|POLB|PPARG|PRF1|PRKCH|PRUNE2|PSMG2|PYGL|RGCC|RSL1D1|RTKN|RTN4|SHF|SIGMAR1|SOD1|SOD2|SOX4|SPHK1|SPRY2|SRC|STAMBP|STAT3|TGM2|TIAM2|TICAM2|TNF|TNFAIP8L2|TNFAIP8L3|TNFRSF18|TNFRSF4|TNIP2|TOMM22|TRAF1|TRAF4|UBD|XKR8|ZC3H8|ZC3HC1|ZPR1
regulation of response to external stimulus [GoID:GO:0032101; evidenceTypes:IBA|IC|IDA|IEA|IGI|IMP|IPI|ISS|NAS|TAS]	GeneOntology_BP	46	501	495	28.2069	5.01047	9.18164	1	3.55118	0.000628897	0.021642	AIF1|ALPK1|CARD9|CCL1|CCL2|CCL5|CCR7|CNR1|CST7|CUEDC2|CXCL10|CYP27B1|GPX4|HMGCR|HSP90AB1|HSPB1|IDO1|IFNG|IL18RAP|KARS|LAG3|LTA|METRNL|MVK|NLRX1|OXSR1|PDGFA|PIK3R6|PPARG|PSMB9|RAC1|RTN4|SEMA7A|SERPINE2|SIRPA|SOD1|SRC|STX3|TGM2|TICAM2|TNF|TNFAIP8L2|TNFSF4|TNIP2|TNIP3|ULBP1
MODULE_174	MSigDB_C4	9	44	495	2.47725	1.52524	20.4545	1	4.27655	0.00063865	0.0219492	CBR1|DUSP2|GNA15|IER3|LAG3|NINJ1|SOD2|TOB1|TRIP10
SANSOM_APC_TARGETS_DN	MSigDB_C2	22	184	495	10.3594	3.09397	11.9565	1	3.76234	0.000640317	0.0219798	BASP1|CCL5|CD70|CST7|CYB5A|CYP27B1|GBP2|GPX4|IDO1|IL12RB2|ITGAX|MOV10|PLTP|PTPRE|RGS10|RHOC|RRAGD|SIRPA|TOB1|TSKU|UPP1|VAMP5
Human Breast_Cicatiello04_344genes (15171711-Table1)	GeneSigDB	27	246	495	13.8501	3.56456	10.9756	1	3.68907	0.000642075	0.0220136	ACTN1|AURKA|AURKB|BLVRB|CYP1A1|DDX39A|FKBP5|FOXC1|GSTO1|HMGCR|HSP90AB1|IER3|IMPDH2|KDSR|KIF20A|KIF2C|MTHFD1|MVK|NUP93|PFKP|PNP|SNRPA|SQLE|TKT|TNPO1|TUBB2A|WARS
GSE19923_WT_VS_HEB_KO_DP_THYMOCYTE_DN	MSigDB_C7	18	137	495	7.71326	2.67701	13.1387	1	3.84262	0.000644779	0.022053	APEX1|BLVRA|CST7|CYP27B1|DPCD|FAM241A|GLRX3|IL7R|LAPTM4B|NUP93|PARL|PGRMC1|PSMG2|PSTPIP2|SLC25A3|SOD2|SPRYD4|SWI5
GSE37416_0H_VS_6H_F_TULARENSIS_LVS_NEUTROPHIL_DN	MSigDB_C7	18	137	495	7.71326	2.67701	13.1387	1	3.84262	0.000644779	0.022053	BHLHE40|DUSP2|GNA15|ICAM1|IER3|NFKBIE|NINJ1|OXSR1|PABPC1|PDLIM7|RILPL2|RUNX3|SOD2|SPHK1|STAT4|TNF|TOM1|ZMIZ1
lymphocyte activation [GoID:GO:0046649; evidenceTypes:IBA|IC|IDA|IEA|IEP|IGI|IMP|ISS|NAS|TAS]	GeneOntology_BP	38	391	495	22.0138	4.45564	9.71867	1	3.58786	0.000646447	0.0220834	AIF1|BATF|CCL2|CCL5|CCR7|CD151|CD80|EBI3|ICAM1|IDO1|IFNG|IL18R1|IL7R|IMPDH2|ITK|LAG3|LOXL3|LRRC32|MAD2L2|PDCD1|PIK3R6|PNP|PRF1|RAC1|RUNX3|SIRPA|SOD1|SOX4|SRC|STAT3|TNFAIP8L2|TNFRSF18|TNFRSF4|TNFSF4|TNIP2|ULBP1|ZC3H8|ZMIZ1
GSE17721_PAM3CSK4_VS_CPG_2H_BMDC_DN	MSigDB_C7	14	93	495	5.23601	2.21122	15.0538	1	3.96341	0.000652003	0.0222465	AP3M2|CARD19|CCL2|COL6A3|ICAM1|IL1A|IVD|LOXL3|OASL|RUNX3|TNF|TNFRSF4|TNIP2|ZC3H8
anatomical structure development [GoID:GO:0048856; evidenceTypes:HEP|HMP|IBA|IC|IDA|IEA|IEP|IGI|IMP|ISA|ISS|NAS|TAS]	GeneOntology_BP	154	2182	495	122.849	9.33651	7.05775	1	3.33645	0.000653361	0.022255	ACER3|ACTN1|AIF1|AKIRIN2|ANGPTL6|ANKLE2|ASCL1|ATXN3|AURKA|AURKB|B4GALT5|BAG3|BASP1|BATF|BATF3|BCAS1|BEX3|BHLHE40|CAMSAP1|CARM1|CBR1|CCL17|CCL2|CCNB2|CCR7|CD151|CD80|CKB|CNR1|COL6A3|COL9A2|CSF1R|CSNK1D|CST7|CXCL10|CXCL9|CYFIP1|CYP1A1|CYP1B1|CYP27B1|DACT3|DDX56|DHCR7|DHRS3|DIXDC1|DPCD|EGR2|EIF4EBP1|ETV5|FAM129B|FERMT2|FERMT3|FEZ1|FOXC1|GADD45B|GNG8|GPR68|GPX4|HAPLN3|HMGCR|HMGCS1|HOPX|HSP90AB1|HSPB1|HYAL3|ICAM1|IDO1|IER3|IFNG|IL18R1|IL1A|IL7R|IMPDH2|IQCG|ITGAX|ITK|ITPKA|JUNB|LMNA|LOXL3|LRRC32|LTA|MAD2L2|MAFG|MOV10|MTHFD1|MTHFD1L|MYBPC2|MYH6|MYOF|NFIC|NINJ1|NR2C2|NUP93|PDCD1|PDGFA|PDLIM7|PFKFB3|PIK3R6|PITPNA|PNP|POLB|POLDIP2|PPARG|PRKCH|PSMB9|RAB13|RAC1|RASAL1|RCAN3|RGCC|RHOC|RHOG|RIC8A|RILPL2|RTN4|RUNX3|SEMA7A|SERPINE2|SH2D2A|SIGMAR1|SLC39A1|SLC8A3|SOD1|SOD2|SOX4|SPHK1|SPRY2|SRC|STAT3|STX3|SYNGR3|TGFB1I1|TGFBR3|TGM2|TJP2|TNF|TNFRSF18|TNFSF4|TRAF4|TSKU|TTL|TUBB3|TWF2|TYMP|UBD|UGT8|VAMP5|WARS|XKR8|YY1|ZC3H8|ZMIZ1|ZPR1
Human Breast_Farmer05_3198genes_basal_apocrine_luminal (15897907-SuppTable2)	GeneSigDB	124	1693	495	95.3179	8.52282	7.32428	1	3.36533	0.000653821	0.022255	ACAA2|ACOX3|ACY1|AKAP12|ANKLE2|AP3M2|ART3|ASCL1|ATXN3|AURKA|B4GALT5|BASP1|BEX3|BHLHE40|BLVRA|BLVRB|BSPRY|CCL2|CCL5|CCNB2|CD58|CHI3L2|CKB|COL6A3|COL9A2|COQ2|CSF1R|CXCL10|CXCL9|CYB5A|CYB5R2|CYP1B1|DBI|DBNDD2|DHCR7|DNAJC9|DUSP4|EGR2|EIF4EBP1|FAH|FERMT2|FKBP5|FOXC1|GADD45B|GALE|GBP2|GCAT|GINS2|GPR137B|GPRC5C|GPX4|HMGCR|HMGCS1|HOPX|HSP90AB1|HSPB1|ICAM1|IDO1|IER3|IFITM1|IL7R|IQCG|ITK|JAM2|KCNN4|KHDRBS3|KIF20A|KIF23|KIF2C|LAPTM4B|LXN|MIPEP|MYOF|NKG7|OASL|PFKFB3|PFKP|PGRMC1|PLTP|PNMA2|PNP|POLB|PRKCH|PRUNE2|PSMB9|PYGL|QPRT|QSOX1|RAB11FIP1|RAB38|RAB40B|RGCC|RGS10|RRAGD|RUNX3|SERPINB1|SERPINE2|SETMAR|SIRPA|SLC27A2|SLC35F2|SOD2|SOX4|SPHK1|SQLE|SQOR|STOM|SYNGR3|TGFB1I1|TGFBR3|TGM2|TJP2|TKT|TNFSF4|TOB1|TPM2|TRAF4|TUBB2A|TUBB6|TYMP|UGT8|WARS|WBP11|ZBED2
system development [GoID:GO:0048731; evidenceTypes:HEP|IBA|IC|IDA|IEA|IEP|IGI|IMP|ISA|ISS|NAS|TAS]	GeneOntology_BP	130	1790	495	100.779	8.7035	7.26257	1	3.35737	0.00065696	0.0223351	ACER3|ACTN1|AIF1|ANGPTL6|ANKLE2|ASCL1|ATXN3|AURKA|B4GALT5|BAG3|BASP1|BATF|BATF3|BCAS1|BHLHE40|CAMSAP1|CARM1|CCL2|CCNB2|CCR7|CD80|CKB|CNR1|COL6A3|COL9A2|CSF1R|CSNK1D|CST7|CXCL10|CYFIP1|CYP1A1|CYP1B1|CYP27B1|DACT3|DDX56|DHCR7|DHRS3|DIXDC1|DPCD|EGR2|EIF4EBP1|ETV5|FAM129B|FEZ1|FOXC1|GNG8|GPR68|HAPLN3|HMGCR|HMGCS1|HSP90AB1|HSPB1|HYAL3|ICAM1|IDO1|IFNG|IL18R1|IL1A|IL7R|IMPDH2|ITGAX|ITK|ITPKA|JUNB|LMNA|LOXL3|LTA|MAD2L2|MOV10|MTHFD1|MTHFD1L|MYBPC2|MYH6|NFIC|NINJ1|NR2C2|NUP93|PDCD1|PDGFA|PDLIM7|PFKFB3|PIK3R6|PITPNA|PNP|POLB|PPARG|PRKCH|PSMB9|RAB13|RAC1|RASAL1|RGCC|RIC8A|RTN4|RUNX3|SEMA7A|SERPINE2|SH2D2A|SIGMAR1|SLC39A1|SLC8A3|SOD1|SOD2|SOX4|SPHK1|SPRY2|SRC|STAT3|STX3|SYNGR3|TGFB1I1|TGFBR3|TGM2|TNF|TNFRSF18|TNFSF4|TRAF4|TSKU|TTL|TUBB3|TWF2|TYMP|UBD|UGT8|VAMP5|WARS|YY1|ZC3H8|ZMIZ1|ZPR1
GSE19888_CTRL_VS_TCELL_MEMBRANES_ACT_MAST_CELL_PRETREAT_A3R_INH_DN	MSigDB_C7	17	126	495	7.09395	2.56892	13.4921	1	3.85611	0.000665584	0.0225742	B4GALT5|C15ORF48|CARM1|CCL2|CCR7|CXCL10|HK1|IDO1|IFITM3|IL4I1|INPP1|ITK|KLHL18|POMP|RAC1|TRIM21|TUBB6
GSE2770_TGFB_AND_IL4_VS_IL4_TREATED_ACT_CD4_TCELL_48H_UP	MSigDB_C7	17	126	495	7.09395	2.56892	13.4921	1	3.85611	0.000665584	0.0225742	CD58|EWSR1|GSTO1|HMGCS1|HSP90AB1|IER3|IL1A|KCNN4|PDGFA|RAB13|RIT1|RRAGD|SERPINE2|SQOR|STX3|SZRD1|TUBB6
regulation of cell death [GoID:GO:0010941; evidenceTypes:IBA|IC|IDA|IEA|IGI|IMP|ISS|NAS|TAS]	GeneOntology_BP	68	822	495	46.2796	6.29247	8.27251	1	3.45181	0.000669165	0.0226686	ACAA2|ACER3|ACTN1|AIF1|ANKLE2|APEX1|ASCL1|AURKA|AURKB|BABAM2|BAG3|BEX3|CARD9|CCL2|CCL5|CCR7|CNR1|CSF1R|CXCL10|CYP1B1|FAM129B|FOXC1|GADD45B|GPX4|HMGCR|HSP90AB1|HSPB1|ICAM1|IDO1|IER3|IFNG|IL1A|IL7R|LMNA|LTA|PDCD1|PNMA2|PPARG|PRKCH|PSMG2|RGCC|RSL1D1|RTKN|RTN4|SIGMAR1|SOD1|SOD2|SOX4|SPHK1|SPRY2|SRC|STAMBP|STAT3|TGM2|TIAM2|TNF|TNFAIP8L2|TNFAIP8L3|TNFRSF18|TNFRSF4|TNIP2|TOMM22|TRAF1|TRAF4|UBD|ZC3H8|ZC3HC1|ZPR1
GSE12845_IGD_NEG_BLOOD_VS_PRE_GC_TONSIL_BCELL_DN	MSigDB_C7	19	149	495	8.38888	2.78986	12.7517	1	3.80347	0.000670809	0.0226972	AURKB|CCL22|CHI3L2|CSE1L|CSF1R|DNAJC9|GRAMD1B|GRHPR|IER3|JUNB|KIF23|NUP93|PTPRE|SERPINE2|SLC25A3|SOX4|TJP2|TNPO1|TUBB2A
GSE39864_WT_VS_GATA3_KO_TREG_UP	MSigDB_C7	15	104	495	5.85532	2.33686	14.4231	1	3.91323	0.000672928	0.0227417	BHLHE40|CCL2|CCL22|CXCL10|EGR2|GBP2|IFITM3|INPP1|MCOLN2|PNP|PROCR|PSMB9|STAT3|TRIM21|WARS
BAFNA_MUC4_TARGETS_UP	MSigDB_C2	3	4	495	0.225205	0.460926	75	1	6.02004	0.000679981	0.0227633	IL18R1|NEK6|S100A11
BUDHU_LIVER_CANCER_METASTASIS_DN	MSigDB_C2	3	4	495	0.225205	0.460926	75	1	6.02004	0.000679981	0.0227633	IFNG|IL1A|TNF
RAY_ALZHEIMERS_DISEASE	MSigDB_C2	3	4	495	0.225205	0.460926	75	1	6.02004	0.000679981	0.0227633	CCL5|IL1A|TNF
GSE25123_WT_VS_PPARG_KO_MACROPHAGE_IL4_STIM_DN	MSigDB_C7	16	115	495	6.47464	2.45578	13.913	1	3.87875	0.000676137	0.0227633	CD80|CYFIP1|DHRS3|EBI3|EGR2|EHD4|HOPX|ICAM1|IL18RAP|LXN|NFKBIE|PDCD1|RILPL2|S100A11|TJP2|TNFRSF4
C-acetyltransferase activity [GoID:GO:0016453; evidenceTypes:IBA|IDA|NAS|TAS]	GeneOntology_MF	3	4	495	0.225205	0.460926	75	1	6.02004	0.000679981	0.0227633	ACAA2|ACAT2|GCAT
Bindea(PMID: 24138885)_Immunoscore-SuppT1 aDCs	PAPER	3	4	495	0.225205	0.460926	75	1	6.02004	0.000679981	0.0227633	CCL1|EBI3|IDO1
Human Lymphoma_Mahadevan05_21genes_PTCL-NOSvsNormalPeripheralBloodTCells (16373702-Table1a)	GeneSigDB	3	4	495	0.225205	0.460926	75	1	6.02004	0.000679981	0.0227633	CCL2|PLTP|UBD
Mouse DendriticCells_Bar-On10_6genes (20679228-TableS1)	GeneSigDB	3	4	495	0.225205	0.460926	75	1	6.02004	0.000679981	0.0227633	CD80|ITGAX|STAT3
ICHIBA_GRAFT_VERSUS_HOST_DISEASE_35D_UP	MSigDB_C2	13	83	495	4.673	2.09016	15.6627	1	3.98391	0.000686239	0.0228918	AIF1|CCL2|CCL5|CSF1R|CXCL9|PROCR|PSMB9|QSOX1|S100A11|SIRPA|STX3|UBD|WARS
GSE16450_CTRL_VS_IFNA_12H_STIM_IMMATURE_NEURON_CELL_LINE_DN	MSigDB_C7	13	83	495	4.673	2.09016	15.6627	1	3.98391	0.000686239	0.0228918	AURKA|CD70|DDB2|DHRS3|FAM57A|GNA15|GPR68|IPO11|MAFG|PFKP|RRAGD|SH2D2A|TNFSF4
myeloid leukocyte migration [GoID:GO:0097529; evidenceTypes:IBA|IC|IDA|IEA|IGI|IMP|ISS|NAS|TAS]	GeneOntology_BP	13	83	495	4.673	2.09016	15.6627	1	3.98391	0.000686239	0.0228918	AIF1|CCL1|CCL17|CCL2|CCL22|CCL5|CCR7|CXCL10|CXCL9|KARS|MCOLN2|RAC1|SIRPA
Human Lymphoma_Chin09_110genes (19377508-SuppTable2)	GeneSigDB	11	63	495	3.54697	1.82309	17.4603	1	4.08812	0.000688875	0.0229528	BATF|CCL22|CCR7|CYB5R2|FOXC1|ICAM1|IQCG|LTA|STAT3|TICAM2|TRAF1
MODULE_1	MSigDB_C4	21	173	495	9.7401	3.00198	12.1387	1	3.75082	0.000691744	0.0230214	ACTN1|AKAP12|CCL2|CD151|COL6A3|DHRS3|DUSP2|IER3|JUNB|LMNA|PDLIM7|QSOX1|RAB13|RRAD|S100A11|SOX4|STAT3|TGFBR3|TGM2|TPM2|VAMP5
immune response [GoID:GO:0006955; evidenceTypes:IBA|IC|IDA|IEA|IEP|IGI|IMP|IPI|ISS|NAS|TAS]	GeneOntology_BP	85	1081	495	60.8616	7.09781	7.86309	1	3.40083	0.000697517	0.0231863	AIF1|AKIRIN2|ALPK1|APOBEC3H|ARID5A|BATF|CARD9|CCL1|CCL17|CCL2|CCL22|CCL5|CCR7|CD58|CD70|CD80|CNR1|CSF1R|CST7|CUEDC2|CXCL10|CXCL9|CYFIP1|CYP27B1|EBI3|GBP2|HK1|HSP90AB1|ICAM1|IDO1|IFITM1|IFITM3|IFNG|IL18R1|IL18RAP|IL1A|IL7R|IMPDH2|ITGAX|ITK|KARS|KCNN4|LAG3|LOXL3|LTA|MAD2L2|MCOLN2|MSRB1|NIT2|NLRX1|OASL|PDCD1|PGRMC1|PIK3R6|PNP|PPARG|PRF1|PRKCH|PSMB9|PYGL|QSOX1|RAC1|RGCC|RHOG|RTN4|S100A11|SEMA7A|SERPINB1|SIRPA|SLC27A2|SRC|STAT3|STOM|TGFBR3|TICAM2|TNF|TNFAIP8L2|TNFRSF4|TNFSF4|TNIP2|TNIP3|TOM1|TRIM21|UBD|ULBP1
GSE22935_UNSTIM_VS_24H_MBOVIS_BCG_STIM_MYD88_KO_MACROPHAGE_DN	MSigDB_C7	12	73	495	4.10999	1.96133	16.4384	1	4.02278	0.000701729	0.0232447	BHLHE40|DMAC2|ETV5|FOXC1|GSTO1|IFITM3|LAG3|MED10|PDGFA|PSTPIP2|RGS10|RRAGD
GSE3982_MEMORY_CD4_TCELL_VS_BCELL_UP	MSigDB_C7	12	73	495	4.10999	1.96133	16.4384	1	4.02278	0.000701729	0.0232447	CISH|CYP1B1|DUSP4|IFITM1|ITK|NINJ1|PRKCH|PSTPIP2|RGCC|RRAGD|STAT4|UPP1
KLF2_repressed (PMID:15607822)	SignatureDB	12	73	495	4.10999	1.96133	16.4384	1	4.02278	0.000701729	0.0232447	ACTN1|BATF3|BLVRA|CHI3L2|DBNDD2|DECR2|DHCR7|FAH|MSH5|NIT2|RGCC|RHOC
GSE7219_WT_VS_NIK_NFKB2_KO_DC_UP	MSigDB_C7	18	138	495	7.76956	2.68661	13.0435	1	3.80794	0.000703794	0.0232859	ARID5A|CISH|CXCL10|DUSP16|DUSP2|GADD45B|GPR132|HMGCR|HSP90AB1|ITK|PDCD1|QSOX1|RRAD|SH2D2A|STAT3|TNF|TOB1|TRAF4
GRAHAM_NORMAL_QUIESCENT_VS_NORMAL_DIVIDING_UP	MSigDB_C2	8	36	495	2.02684	1.38026	22.2222	1	4.32756	0.000711621	0.0234901	CXCL10|EBI3|GBP2|IL18R1|SOD2|STAT4|TGFB1I1|TNFSF4
acute inflammatory response [GoID:GO:0002526; evidenceTypes:IBA|IC|IDA|IEA|IEP|IMP|ISS|NAS|TAS]	GeneOntology_BP	8	36	495	2.02684	1.38026	22.2222	1	4.32756	0.000711621	0.0234901	CCR7|CNR1|ICAM1|IL1A|PPARG|STAT3|TNF|TNFSF4
Human Immune_Allen10_2900genes (20220088-SuppTable1)	GeneSigDB	71	869	495	48.9257	6.45076	8.17031	1	3.42196	0.000716585	0.0236265	ADCK2|ATP6V1B2|BDH1|BSPRY|C1ORF198|CAMSAP1|CARD19|CARM1|CCL22|CD163L1|DACT3|DUSP4|EBI3|EHD4|ETV5|FAM241A|FAM49A|FAM57A|FOXC1|GSTO1|HMGCR|HMGCS1|HOPX|HSP90AB1|HSPB1|ICAM1|IFITM1|IFITM3|ITGAX|KATNAL1|KCNN4|KDSR|KLHL18|LOXL3|MAP3K6|MTHFD1L|NEK6|NFIC|OASL|PDGFA|PFKP|PITPNA|PLTP|PNP|POMP|PRKCH|PROCR|PTPRE|QPRT|RAB38|RAB40B|RCAN3|RILPL2|RRAGD|RTKN|SGPP2|SLC27A2|SOX4|SQOR|STAMBP|STOM|TGFBR3|TJP2|TKT|TLCD1|TPM2|TUBB2A|TUBB6|UPP1|WBP4|ZBED2
GSE2770_UNTREATED_VS_TGFB_AND_IL12_TREATED_ACT_CD4_TCELL_48H_DN	MSigDB_C7	0	124	495	6.98135	2.54875	0	0	-2.73913	0.000718869	0.0236743
anion binding [GoID:GO:0043168; evidenceTypes:IBA|IC|IDA|IEA|IMP|ISS|NAS|TAS]	GeneOntology_MF	101	1331	495	74.9369	7.74718	7.58828	1	3.36421	0.000720592	0.0237036	ACBD6|ACOX3|ADCK2|ALKBH3|ALPK1|ATP6V1B2|AURKA|AURKB|CHKA|CKB|CSF1R|CSNK1D|CXCL10|CYB5R2|DBI|DDX27|DDX39A|DDX56|EHD4|ERAL1|FERMT2|GBP2|GCAT|GCHFR|GK|GNA15|GRAMD1B|GRHPR|HAPLN3|HK1|HMGCR|HSP90AB1|ITK|ITPKA|IVD|KARS|KATNAL1|KIF20A|KIF23|KIF2C|LAPTM4B|LONP1|LXN|MAP3K6|MMAA|MOK|MOV10|MSH5|MTHFD1|MTHFD1L|MVK|MYH6|MYOF|NAT10|NEK6|NLRX1|OASL|OGFOD1|OXSR1|PASK|PCCB|PFKFB3|PFKP|PITPNA|PLTP|PNP|PPARG|PRKCH|PYGL|RAB13|RAB38|RAB40B|RAC1|RASAL1|RHOC|RHOG|RIT1|RRAD|RRAGD|RTKN|RUNX3|SERPINE2|SLC27A2|SNX8|SPHK1|SQLE|SQOR|SRC|STX3|TARS2|TGFBR3|TGM2|TNFAIP8L3|TTL|TUBA1C|TUBB2A|TUBB3|TUBB6|TWF2|WARS|YARS2
GRAHAM_CML_QUIESCENT_VS_NORMAL_DIVIDING_UP	MSigDB_C2	7	28	495	1.57643	1.21783	25	1	4.45347	0.000722159	0.0237276	CCL5|CXCL10|CYP1B1|GADD45B|RGCC|SOD2|TUBB2A
MODULE_263	MSigDB_C4	5	14	495	0.788217	0.861823	35.7143	1	4.88706	0.000725716	0.0237346	CCL17|CCL2|CXCL10|CXCL9|IL1A
MODULE_432	MSigDB_C4	5	14	495	0.788217	0.861823	35.7143	1	4.88706	0.000725716	0.0237346	DHCR7|HMGCR|HMGCS1|MVK|SQLE
vitamin biosynthetic process [GoID:GO:0009110; evidenceTypes:IBA|IC|IDA|IEA|ISS|NAS]	GeneOntology_BP	5	14	495	0.788217	0.861823	35.7143	1	4.88706	0.000725716	0.0237346	CYP27B1|IFNG|MMAA|PLTP|TNF
Human Breast_Cicatiello04_18genes (15171711-Table4)	GeneSigDB	5	14	495	0.788217	0.861823	35.7143	1	4.88706	0.000725716	0.0237346	BLVRB|HMGCR|SQLE|TKT|WARS
GSE17721_PAM3CSK4_VS_GADIQUIMOD_12H_BMDC_UP	MSigDB_C7	17	127	495	7.15025	2.57895	13.3858	1	3.81929	0.000729462	0.0237477	ACBD6|BDH1|CUEDC2|DBI|ELOVL1|FERMT2|GLRX3|LMNA|MFSD10|MTHFD1|PBDC1|PNKD|POP5|PTGR1|SLC39A1|SQLE|SWI5
GSE26669_CD4_VS_CD8_TCELL_IN_MLR_UP	MSigDB_C7	17	127	495	7.15025	2.57895	13.3858	1	3.81929	0.000729462	0.0237477	ARPC5L|BAG3|BDH1|CISH|CKB|GCAT|HAGHL|HK1|LONRF3|MOV10|NFIC|RCAN3|RGS10|RNF7|RRAGD|TNFRSF18|ZC3HC1
GSE2770_IL12_AND_TGFB_ACT_VS_ACT_CD4_TCELL_6H_DN	MSigDB_C7	19	150	495	8.44518	2.79904	12.6667	1	3.77087	0.000728976	0.0237477	ARPC5L|BATF|CXCL10|CXCL9|DCTPP1|HK1|IFNG|IL12RB2|IL18R1|IL18RAP|KARS|KDSR|LAG3|LTA|NOP14|PRF1|RAB11FIP1|TNF|WARS
Mouse StemCell_Forsberg05_606genes (16151515-TableS4)	GeneSigDB	19	150	495	8.44518	2.79904	12.6667	1	3.77087	0.000728976	0.0237477	CISH|DDX39A|HK1|IFITM1|JAM2|POLB|PROCR|PTGR1|PYGL|RAB13|RAB38|STAT3|STAT4|TGFBR3|TGM2|TRAF1|TUBB3|USP10|VAMP5
MODULE_55	MSigDB_C4	28	261	495	14.6946	3.6684	10.728	1	3.62703	0.00073727	0.0239744	ACTN1|BDH1|BLVRB|CCL2|CHI3L2|COL6A3|CST7|CYB5A|DHRS3|ECHS1|EIF4EBP1|ELAC2|GADD45B|GCHFR|IER3|IL7R|IVD|JUNB|KCNN4|LRRC32|PCBD1|PFKFB3|PRF1|PYGL|RGS10|S100A11|TGM2|TPM2
MODULE_118	MSigDB_C4	25	223	495	12.5552	3.39839	11.2108	1	3.66197	0.000740461	0.0240123	ACTN1|AIF1|AKAP12|BASP1|CCL2|CCL5|CCNB2|CD151|CSE1L|CST7|CYP1B1|EIF4EBP1|IER3|IL7R|JUNB|KCNN4|LMNB2|NPM3|PNP|RGS10|S100A11|SOX4|TGM2|TNF|TPM2
GSE17974_IL4_AND_ANTI_IL12_VS_UNTREATED_1H_ACT_CD4_TCELL_DN	MSigDB_C7	10	54	495	3.04026	1.68873	18.5185	1	4.12129	0.000742632	0.0240123	CCL17|DUSP4|GADD45B|GPR68|KCNN4|LONRF3|PDGFA|SERPINE2|SRC|TRAF1
KAECH_NAIVE_VS_DAY8_EFF_CD8_TCELL_DN	MSigDB_C7	20	162	495	9.12079	2.90683	12.3457	1	3.74264	0.000742666	0.0240123	BATF|BHLHE40|CCL5|CCNB2|CDK2AP1|CST7|DBI|HOPX|IFNG|IL18R1|IL18RAP|ITGAX|KIF2C|LXN|MRPL27|PFKP|PRF1|PTGR1|S100A11|SH2D2A
oxidoreductase activity, acting on the CH-OH group of donors, NAD or NADP as acceptor [GoID:GO:0016616; evidenceTypes:IBA|IDA|IEA|IMP|ISS|NAS|TAS]	GeneOntology_MF	10	54	495	3.04026	1.68873	18.5185	1	4.12129	0.000742632	0.0240123	BDH1|CBR1|DHRS3|GRHPR|HMGCR|IDH3B|IMPDH2|KDSR|MDH1|PTGR1
Rat Heart_Lara-Pezzi09_genes (20559987-TableS4)	GeneSigDB	10	54	495	3.04026	1.68873	18.5185	1	4.12129	0.000742632	0.0240123	AKAP12|BCAS1|CARD9|COL6A3|ETHE1|HOPX|MAP3K6|NEK6|PRKCH|RGCC
GAURNIER_PSMD4_TARGETS	MSigDB_C2	9	45	495	2.53355	1.54238	20	1	4.1925	0.000759265	0.0245211	CCL1|CCL2|CCL5|CCR7|CXCL10|CXCL9|IL18R1|IL1A|TNF
GSE2770_IL12_AND_TGFB_VS_IL4_TREATED_ACT_CD4_TCELL_2H_DN	MSigDB_C7	0	123	495	6.92505	2.53859	0	0	-2.72791	0.000762403	0.0245944
GSE37301_CD4_TCELL_VS_RAG2_KO_NK_CELL_UP	MSigDB_C7	11	64	495	3.60328	1.8374	17.1875	1	4.02565	0.000790583	0.025473	CCL5|CISH|CXCL10|EBI3|IL18R1|IL18RAP|MAFG|NEK6|NKG7|PDCD1|ZC3H8
GSE45739_NRAS_KO_VS_WT_UNSTIM_CD4_TCELL_UP	MSigDB_C7	19	151	495	8.50148	2.80819	12.5828	1	3.73853	0.000791433	0.025473	BATF3|DDX39A|DUSP2|ETV5|FAM241A|GINS3|GPATCH4|IFNG|LONRF3|MTHFD1L|NPM3|PFKFB3|PITPNA|PNP|POLR1E|RSL1D1|SPHK1|STAT4|TLCD1
ALTEMEIER_RESPONSE_TO_LPS_WITH_MECHANICAL_VENTILATION	MSigDB_C2	12	74	495	4.16629	1.97461	16.2162	1	3.96723	0.000795778	0.0254986	AKAP12|CCL17|CCL2|CXCL10|EBI3|GK|IL1A|IL4I1|JUNB|PFKFB3|SOD2|UPP1
GSE23505_UNTREATED_VS_4DAY_IL6_IL1_TGFB_TREATED_CD4_TCELL_DN	MSigDB_C7	17	128	495	7.20655	2.58893	13.2812	1	3.78282	0.000798517	0.0254986	BAG3|CBR1|CXCL10|CYB5A|GPATCH4|HAGHL|KDSR|MOV10|NFKBIE|NINJ1|POLR1C|SOX4|TARS2|TLCD1|TNF|TRAF1|TRIM21
GSE43863_DAY6_EFF_VS_DAY150_MEM_TH1_CD4_TCELL_DN	MSigDB_C7	17	128	495	7.20655	2.58893	13.2812	1	3.78282	0.000798517	0.0254986	ACTN1|ARID5A|BABAM2|BASP1|BATF|BDH1|CARM1|CCR7|CXCL10|DUSP16|EBI3|FSCN1|GADD45B|GBP2|LAG3|LTA|TLCD1
GSE43863_TFH_VS_LY6C_INT_CXCR5POS_EFFECTOR_CD4_TCELL_UP	MSigDB_C7	17	128	495	7.20655	2.58893	13.2812	1	3.78282	0.000798517	0.0254986	CCR7|CSNK1D|DCTPP1|DUSP2|IFNG|IL4I1|MAFG|PDRG1|POLB|PPARG|RRAD|RRP12|RSL1D1|SERTAD1|SH2D2A|SNRPA|USP10
leukocyte migration [GoID:GO:0050900; evidenceTypes:IBA|IDA|IEA|IEP|IGI|IMP|ISS|NAS|TAS]	GeneOntology_BP	22	187	495	10.5283	3.11855	11.7647	1	3.67853	0.000797945	0.0254986	AIF1|ATP1B2|CCL1|CCL17|CCL2|CCL22|CCL5|CCR7|CD58|CXCL10|CXCL9|ICAM1|ITGAX|JAM2|KARS|MCOLN2|OXSR1|RAC1|SIRPA|SRC|TNF|TNFRSF18
positive regulation of T cell activation [GoID:GO:0050870; evidenceTypes:IBA|IDA|IEA|IMP|ISS|NAS|TAS]	GeneOntology_BP	17	128	495	7.20655	2.58893	13.2812	1	3.78282	0.000798517	0.0254986	AIF1|CCL2|CCL5|CCR7|CD80|EBI3|IFNG|IL7R|PDCD1|PIK3R6|PNP|RAC1|RUNX3|SIRPA|SRC|TNFSF4|ZMIZ1
Human Lung_not_cancer_Lockstone10_123genes (20194811-SuppTable1)	GeneSigDB	12	74	495	4.16629	1.97461	16.2162	1	3.96723	0.000795778	0.0254986	AKIRIN2|CSF1R|EGR2|ETHE1|FERMT3|GPR132|GPR68|IFITM1|MAD2L2|RHOG|TNF|TTYH3
GSE22611_MUTANT_NOD2_VS_CTRL_TRANSDUCED_HEK293T_CELL_UP	MSigDB_C7	14	95	495	5.34861	2.23462	14.7368	1	3.87153	0.000810414	0.0256457	CCL5|CST7|GADD45B|ICAM1|NPM3|RCAN3|RHOC|RIC8A|SNRPA|STAT4|STOM|TNF|TUBA1C|ULBP1
GSE35825_IFNA_VS_IFNG_STIM_MACROPHAGE_UP	MSigDB_C7	14	95	495	5.34861	2.23462	14.7368	1	3.87153	0.000810414	0.0256457	BATF|CXCL10|CXCL9|DUSP16|EIF4EBP1|GBP2|IER3|JUNB|KPNA4|MAFG|PTPRE|RAB38|SERTAD1|TNIP2
GSE3982_DC_VS_NEUTROPHIL_LPS_STIM_DN	MSigDB_C7	14	95	495	5.34861	2.23462	14.7368	1	3.87153	0.000810414	0.0256457	CKB|CREB5|CSNK1D|EIF4H|GPR132|GPRC5C|IFITM1|IFNG|IL1A|OXSR1|PISD|PRF1|PTPRE|USP10
GSE41176_WT_VS_TAK1_KO_UNSTIM_BCELL_UP	MSigDB_C7	14	95	495	5.34861	2.23462	14.7368	1	3.87153	0.000810414	0.0256457	ANKLE2|ARID5A|CSNK1D|DNAJB5|FAM49A|GBP2|KHDRBS3|LOXL3|NINJ1|SOD2|SZRD1|TJP2|TNIP2|USP12
extracellular matrix [GoID:GO:0031012; evidenceTypes:HDA|IBA|IC|IDA|IEA|IMP|ISS|NAS|TAS]	GeneOntology_CC	14	95	495	5.34861	2.23462	14.7368	1	3.87153	0.000810414	0.0256457	ANGPTL6|CD151|COL6A3|COL9A2|EMILIN2|HAPLN3|ICAM1|LRRC32|SEMA7A|SERPINB1|SERPINE2|TGFB1I1|TGFBR3|TGM2
negative regulation of programmed cell death [GoID:GO:0043069; evidenceTypes:IBA|IC|IDA|IEA|IGI|IMP|ISS|NAS|TAS]	GeneOntology_BP	41	437	495	24.6036	4.69754	9.38215	1	3.49042	0.000811253	0.0256457	ACAA2|AIF1|ANKLE2|ASCL1|AURKA|AURKB|BABAM2|BAG3|BEX3|CCL2|CCL5|CCR7|CSF1R|FAM129B|FOXC1|GPX4|HMGCR|HSP90AB1|HSPB1|ICAM1|IDO1|IER3|IL1A|IL7R|LMNA|PDCD1|PRKCH|PSMG2|SOD1|SOD2|SPHK1|SPRY2|SRC|STAMBP|STAT3|TNF|TNFRSF18|TNFRSF4|TNIP2|ZC3HC1|ZPR1
regulation of T cell apoptotic process [GoID:GO:0070232; evidenceTypes:IBA|IDA|IEA|IMP|ISS]	GeneOntology_BP	6	21	495	1.18232	1.05509	28.5714	1	4.56612	0.000810918	0.0256457	CCL5|IDO1|IL7R|PDCD1|TNFRSF4|ZC3H8
Human Leukemia_Pellegrini08_2692genes (18801183-SuppTable1)	GeneSigDB	57	665	495	37.4403	5.71521	8.57143	1	3.4224	0.000807639	0.0256457	ACAA2|ASCL1|ATP1B2|BATF|BATF3|BLVRA|CAMSAP1|CCR7|CSF1R|CST7|CXCL10|CYP1A1|DNAJB5|EBI3|F5|FOXC1|GBP2|GCAT|GCHFR|GLRX3|GPR137B|GRHPR|HCFC1R1|HMGCS1|ICAM1|IFNG|IL18RAP|INPP1|ITGAX|IVD|KHDRBS3|LRRC32|LTA|MED6|NKG7|PRF1|PSMB9|RAB11FIP1|RAB38|RCAN3|RGCC|RRAD|RRAGD|S100A11|SIRPA|SOX4|SRC|STAT4|TGFBR3|TNFSF4|TOM1|TTF1|TUBB2A|ULBP1|UPP1|YY1|ZBTB43
Human Lymphoma_Piccaluga07_70genes (17304354-Table3s)	GeneSigDB	6	21	495	1.18232	1.05509	28.5714	1	4.56612	0.000810918	0.0256457	CCL5|CST7|IFNG|NKG7|SPRY2|STAT4
GSE32164_RESTING_DIFFERENTIATED_VS_ALTERNATIVELY_ACT_M2_MACROPHAGE_UP	MSigDB_C7	16	117	495	6.58724	2.47676	13.6752	1	3.80043	0.000818951	0.0258029	ACTN1|APEX1|AURKB|CCDC28B|CCNB2|CCR7|DNAJC9|HMGCR|KIF20A|KIF23|LAG3|MRPL27|RGCC|RGS10|SOX4|SQLE
GSE34205_RSV_VS_FLU_INF_INFANT_PBMC_DN	MSigDB_C7	16	117	495	6.58724	2.47676	13.6752	1	3.80043	0.000818951	0.0258029	DDB2|DUSP2|GALE|GRAMD1B|IFITM1|NKG7|OASL|ODF3B|PATL1|PRF1|RHOG|RUNX3|SH2D2A|SPHK1|TTYH3|TYMP
GSE360_T_GONDII_VS_B_MALAYI_LOW_DOSE_DC_UP	MSigDB_C7	16	117	495	6.58724	2.47676	13.6752	1	3.80043	0.000818951	0.0258029	BASP1|CCR7|COL9A2|CXCL9|CYB5A|CYP27B1|DUSP4|IFITM3|IL7R|PASK|PWP1|SOD2|TRAF1|TRIP10|TUBB2A|ZPR1
RUIZ_TNC_TARGETS_DN	MSigDB_C2	15	106	495	5.96793	2.35895	14.1509	1	3.82885	0.000824541	0.0258642	AURKB|DCTPP1|DNAJC9|GINS2|GINS3|IL7R|KIF2C|MYOF|PFKP|PNP|POLR1E|RFWD3|SERPINE2|TNPO1|TUBB6
GSE27859_MACROPHAGE_VS_DC_UP	MSigDB_C7	15	106	495	5.96793	2.35895	14.1509	1	3.82885	0.000824541	0.0258642	CXCL9|CYFIP1|GBP2|GTF2F1|JAM2|MCOLN2|MED10|NFKBIE|PNP|RAB38|SLC39A1|TGM2|TNF|TNIP3|TRAF1
cellular response to interferon-gamma [GoID:GO:0071346; evidenceTypes:IBA|IDA|IEA|IEP|IMP|ISS|NAS|TAS]	GeneOntology_BP	15	106	495	5.96793	2.35895	14.1509	1	3.82885	0.000824541	0.0258642	AIF1|CCL1|CCL17|CCL2|CCL22|CCL5|CD58|GBP2|HSP90AB1|ICAM1|IFNG|OASL|PPARG|SIRPA|TRIM21
cytokine secretion [GoID:GO:0050663; evidenceTypes:IBA|IDA|IEA|IGI|IMP|ISS|NAS|TAS]	GeneOntology_BP	15	106	495	5.96793	2.35895	14.1509	1	3.82885	0.000824541	0.0258642	AIF1|CCL1|CCR7|CD58|CSF1R|HK1|IL1A|KARS|LRRC32|MCOLN2|PNP|RGCC|SRC|TNF|TNFRSF4
GSE19888_ADENOSINE_A3R_INH_PRETREAT_AND_ACT_BY_A3R_VS_TCELL_MEMBRANES_ACT_MAST_CELL_UP	MSigDB_C7	18	140	495	7.88217	2.70569	12.8571	1	3.73946	0.000835855	0.0261612	AIF1|ARID5A|B4GALT5|CCL2|CCL5|CXCL10|CXCL9|GBP2|IFITM3|INPP1|ITPKA|OASL|PNP|PSMB9|TRIM21|TUBB6|UBD|WARS
GSE4748_CTRL_VS_CYANOBACTERIUM_LPSLIKE_STIM_DC_3H_DN	MSigDB_C7	18	140	495	7.88217	2.70569	12.8571	1	3.73946	0.000835855	0.0261612	AURKB|BASP1|C15ORF48|CCL2|CD151|CXCL9|FBXO6|GBP2|GRHPR|IER3|IFNG|MAD2L2|MRPL11|MYOF|NAA20|NIT2|RCAN3|TUBB6
regulation of cell population proliferation [GoID:GO:0042127; evidenceTypes:IBA|IC|IDA|IEA|IEP|IGI|IMP|ISS|NAS|TAS]	GeneOntology_BP	58	681	495	38.3411	5.77786	8.51689	1	3.40245	0.000848798	0.0265371	ACER3|AIF1|AKIRIN2|ASCL1|CARM1|CCL2|CCL5|CCNB2|CD80|CSF1R|CXCL10|CXCL9|CYP1B1|CYP27B1|DHCR7|EBI3|ETV5|FAM129B|HMGCR|IDO1|IFITM1|IFNG|IL12RB2|IL1A|IL7R|KARS|LMNA|LRRC32|LTA|MAFG|PDGFA|PNP|PPARG|PRKCH|RGCC|RHOG|RTN4|RUNX3|S100A11|SERPINE2|SERTAD1|SOD2|SOX4|SPHK1|SPRY2|STAMBP|STAT3|STX3|TBRG4|TGFB1I1|TGFBR3|TGM2|TNF|TNFRSF4|TNFSF4|TOB1|WARS|ZMIZ1
BROWNE_HCMV_INFECTION_16HR_DN	MSigDB_C2	8	37	495	2.08314	1.39922	21.6216	1	4.22869	0.000863975	0.0268032	ACAA2|ACY1|CACNA1E|CXCL9|DHRS3|LMNA|PDLIM7|TGFBR3
GHANDHI_BYSTANDER_IRRADIATION_UP	MSigDB_C2	8	37	495	2.08314	1.39922	21.6216	1	4.22869	0.000863975	0.0268032	CREB5|CXCL10|DUSP2|GPR68|ICAM1|IL1A|IL7R|SOD2
lymphocyte migration [GoID:GO:0072676; evidenceTypes:IBA|IDA|IEA|IMP|ISS|TAS]	GeneOntology_BP	10	55	495	3.09657	1.70419	18.1818	1	4.05085	0.000862936	0.0268032	AIF1|CCL1|CCL17|CCL2|CCL22|CCL5|CCR7|CXCL10|ICAM1|OXSR1
Li(PMID: 24336226)-2013-MolSigVaccines_enriched in monocytes (II) (M11.0)	PAPER	13	85	495	4.7856	2.11495	15.2941	1	3.88397	0.000864863	0.0268032	AIF1|BLVRB|CSF1R|CYFIP1|CYP1B1|ITGAX|MSRB1|MYOF|PYGL|RASSF4|S100A11|SIRPA|TYMP
Human EmbryonicStemCell_Soh07_224genes_B (17823238-TableS4b)	GeneSigDB	10	55	495	3.09657	1.70419	18.1818	1	4.05085	0.000862936	0.0268032	ANGPTL6|CCL17|CCL22|CCL5|CD70|CXCL9|PDGFA|SPRY2|TNFSF4|TYMP
Human Leukemia_Takeda06_172genes (16818636-TableS1)	GeneSigDB	10	55	495	3.09657	1.70419	18.1818	1	4.05085	0.000862936	0.0268032	CCL2|CD80|FKBP5|GLYATL2|IL7R|NINJ1|PDGFA|RGCC|STAT4|TRAF1
Human Leukemia_Toren05_133genes (16140871-Table1)	GeneSigDB	8	37	495	2.08314	1.39922	21.6216	1	4.22869	0.000863975	0.0268032	BEX3|BSPRY|HSPB1|IL12RB2|IMPDH2|LAPTM4B|SERPINE2|TNFSF4
Mouse StemCell_Pucci09_80genes (19383967-Table1)	GeneSigDB	8	37	495	2.08314	1.39922	21.6216	1	4.22869	0.000863975	0.0268032	CCL5|CCR7|CD80|CXCL10|IL1A|STAT4|TNF|TNFRSF18
QI_PLASMACYTOMA_UP	MSigDB_C2	21	176	495	9.90901	3.02737	11.9318	1	3.66357	0.000867309	0.0268497	BATF|BHLHE40|CCL5|CISH|CSF1R|CST7|DUSP2|FSCN1|GNA15|IL18RAP|LAG3|NFKBIE|PDLIM7|PSMB9|RASSF4|RRAD|TGM2|TNF|TRAF1|TRIM21|TUBB3
HOSHIDA_LIVER_CANCER_SUBCLASS_S1	MSigDB_C2	20	164	495	9.23339	2.92438	12.1951	1	3.68168	0.000868259	0.0268498	AIF1|ATP6V1B2|BLVRA|CCL5|CCR7|CD151|CDK2AP1|CYFIP1|CYP1B1|HK1|IER3|IL7R|PNP|PROCR|QSOX1|RIT1|S100A11|STX3|TPM2|TRIP10
GSE5960_TH1_VS_ANERGIC_TH1_DN	MSigDB_C7	17	129	495	7.26285	2.59887	13.1783	1	3.74668	0.000873082	0.0269696	APEX1|CCL5|CSNK1D|CST7|CYB5A|CYFIP1|GK|HOPX|IER3|NEK6|NUP93|SEMA7A|SERPINE2|SQOR|TNFRSF18|TOB1|VAMP5
GOLDRATH_ANTIGEN_RESPONSE	MSigDB_C2	30	290	495	16.3273	3.86025	10.3448	1	3.54191	0.000880088	0.0271565	AURKA|AURKB|BAG3|BATF3|BHLHE40|CCL5|CCNB2|CDK2AP1|CISH|CYFIP1|DBI|GADD45B|GCAT|GSTO1|HOPX|IER3|IFITM3|IFNG|IL18R1|IL18RAP|ITGAX|KIF20A|KIF2C|LAG3|LMNA|LXN|PDCD1|PRF1|S100A11|SQLE
GSE18791_CTRL_VS_NEWCASTLE_VIRUS_DC_2H_DN	MSigDB_C7	12	75	495	4.22259	1.98779	16	1	3.91259	0.000900128	0.0275797	CSNK1D|CXCL10|GADD45B|GK|METRNL|MIR155HG|RAB11FIP1|TMEM217|TNF|TRAF1|ZBTB43|ZC3H8
GSE26488_WT_VS_HDAC7_KO_DOUBLE_POSITIVE_THYMOCYTE_DN	MSigDB_C7	11	65	495	3.65958	1.85159	16.9231	1	3.96438	0.000904441	0.0275797	CCL5|CISH|EHD4|HSP90AB1|KHDRBS3|MYBPC2|OASL|PCBD1|PISD|TNIP3|TRAF4
GSE40273_XBP1_KO_VS_WT_TREG_DN	MSigDB_C7	16	118	495	6.64354	2.48718	13.5593	1	3.76188	0.000899495	0.0275797	B4GALT5|BASP1|CD80|DIXDC1|FSCN1|GPR137B|KCNN4|LMNA|LOXL3|NEK6|PIK3R6|PISD|RASSF4|SEMA7A|TJP2|TRAF1
GSE8921_UNSTIM_VS_TLR1_2_STIM_MONOCYTE_6H_DN	MSigDB_C7	16	118	495	6.64354	2.48718	13.5593	1	3.76188	0.000899495	0.0275797	B4GALT5|C15ORF48|CDK2AP1|CXCL10|DBI|EBI3|GNA15|GPR68|IFNG|IL18R1|MFSD10|MYBPC2|PDCD1|PNP|SMIM3|VAMP5
apoptotic process [GoID:GO:0006915; evidenceTypes:IBA|IC|IDA|IEA|IEP|IGI|IMP|ISS|NAS|TAS]	GeneOntology_BP	77	967	495	54.4432	6.76257	7.96277	1	3.33553	0.000896213	0.0275797	ACAA2|ACTN1|AIF1|ANKLE2|APEX1|ASCL1|AURKA|AURKB|BABAM2|BAG3|BEX3|CARD9|CCL2|CCL5|CCR7|CD70|CNR1|CSE1L|CSF1R|CXCL10|CYP1B1|FAM129B|FOXC1|GADD45B|HINT2|HMGCR|HSP90AB1|HSPB1|ICAM1|IDO1|IER3|IFNG|IL1A|IL7R|LMNA|LTA|MFSD10|NEK6|PDCD1|PNMA2|POLB|PPARG|PRF1|PRKCH|PRUNE2|PSMG2|RGCC|RSL1D1|RTKN|RTN4|SHF|SIGMAR1|SOD1|SOD2|SOX4|SPHK1|SPRY2|SRC|STAMBP|STAT3|TGM2|TIAM2|TICAM2|TNF|TNFAIP8L2|TNFAIP8L3|TNFRSF18|TNFRSF4|TNIP2|TOMM22|TRAF1|TRAF4|UBD|XKR8|ZC3H8|ZC3HC1|ZPR1
lymphocyte chemotaxis [GoID:GO:0048247; evidenceTypes:IBA|IDA|IEA|IMP|ISS|TAS]	GeneOntology_BP	7	29	495	1.63273	1.23932	24.1379	1	4.33083	0.000906435	0.0275797	CCL1|CCL17|CCL2|CCL22|CCL5|CXCL10|OXSR1
regulation of nitric oxide biosynthetic process [GoID:GO:0045428; evidenceTypes:IBA|IC|IDA|IEA|IMP|ISS|NAS|TAS]	GeneOntology_BP	7	29	495	1.63273	1.23932	24.1379	1	4.33083	0.000906435	0.0275797	AIF1|HSP90AB1|ICAM1|IFNG|RAC1|SIRPA|TNF
ruffle organization [GoID:GO:0031529; evidenceTypes:IBA|IC|IDA|IEA|IMP|ISS|TAS]	GeneOntology_BP	7	29	495	1.63273	1.23932	24.1379	1	4.33083	0.000906435	0.0275797	AIF1|CCR7|CSF1R|CYFIP1|ICAM1|RAC1|RHOG
Human Lung_not_cancer_Woodruff05_123genes (16166618-SuppTable1)	GeneSigDB	7	29	495	1.63273	1.23932	24.1379	1	4.33083	0.000906435	0.0275797	BASP1|CCL2|CHKA|CYP1B1|GBP2|ITGAX|OASL
Mouse Breast_Park07_173genes (17206280-TableS1C)	GeneSigDB	9	46	495	2.58985	1.55934	19.5652	1	4.11081	0.000897807	0.0275797	CCL5|COL6A3|CSF1R|CXCL10|CXCL9|FERMT2|PDGFA|PPARG|PRKCH
Follicular_helper_T cell_Newman (PMID:25822800)	SignatureDB	7	29	495	1.63273	1.23932	24.1379	1	4.33083	0.000906435	0.0275797	CHI3L2|ITK|LAG3|LTA|PASK|PDCD1|TNFRSF4
NFkB_ChIPCHIP_Young_4factors (PMID:16595631)	SignatureDB	7	29	495	1.63273	1.23932	24.1379	1	4.33083	0.000906435	0.0275797	DBI|GADD45B|HSP90AB1|ICAM1|TNF|TRAF1|WBP4
GSE21360_TERTIARY_VS_QUATERNARY_MEMORY_CD8_TCELL_DN	MSigDB_C7	15	107	495	6.02423	2.36992	14.0187	1	3.78738	0.000910613	0.0275886	CD80|CST7|CYB5A|DUSP16|EBI3|FSCN1|ICAM1|PFKFB3|PIK3R6|PROCR|RILPL2|SRC|STAT4|TRAF1|UPP1
GSE9988_LOW_LPS_VS_VEHICLE_TREATED_MONOCYTE_UP	MSigDB_C7	15	107	495	6.02423	2.36992	14.0187	1	3.78738	0.000910613	0.0275886	CCR7|DUSP2|FAM57A|GADD45B|GK|ICAM1|IER3|IL1A|MIR155HG|SGPP2|SOD2|STAT4|TNF|TNIP3|USP12
T cell differentiation [GoID:GO:0030217; evidenceTypes:IBA|IC|IDA|IEA|IMP|ISS|NAS|TAS]	GeneOntology_BP	18	141	495	7.93847	2.71518	12.766	1	3.70566	0.000909485	0.0275886	BATF|CCR7|CD80|IFNG|IL18R1|IL7R|ITK|LOXL3|PIK3R6|PNP|RUNX3|SOD1|SOX4|STAT3|TNFRSF18|TNFSF4|ZC3H8|ZMIZ1
positive regulation of protein secretion [GoID:GO:0050714; evidenceTypes:IBA|IC|IDA|IEA|IGI|IMP|ISS|NAS|TAS]	GeneOntology_BP	15	107	495	6.02423	2.36992	14.0187	1	3.78738	0.000910613	0.0275886	AIF1|CCL1|CD58|CSF1R|GPR68|HK1|IL1A|KARS|KCNN4|RGCC|SOX4|SRC|TNF|TNFRSF4|TNFSF4
positive regulation of signal transduction [GoID:GO:0009967; evidenceTypes:HMP|IBA|IC|IDA|IEA|IEP|IGI|IMP|ISS|NAS|TAS]	GeneOntology_BP	63	757	495	42.62	6.06313	8.32232	1	3.3613	0.000917706	0.0277738	AAED1|AKAP12|ALPK1|ASCL1|BUD31|CARD9|CAVIN3|CCL1|CCL17|CCL2|CCL22|CCL5|CCR7|CD80|CSF1R|CSNK1D|CYFIP1|CYP1B1|CYP27B1|DIXDC1|GADD45B|GSTO1|HMGCR|HSP90AB1|ICAM1|IFNG|IL18R1|IL7R|KARS|KCNN4|LOXL3|MAP3K6|NEK6|NUP93|PDGFA|PIK3R6|PRKCH|PSMB9|RAC1|RHOC|RHOG|RRAGD|RTN4|SEMA7A|SH2D2A|SOD1|SOX4|SPHK1|SPRY2|SRC|STAT3|TGFB1I1|TGFBR3|TGM2|TICAM2|TNF|TNFAIP8L3|TNFRSF18|TNIP2|TOB1|TRAF4|UBD|ZMIZ1
GSE29618_BCELL_VS_MONOCYTE_DAY7_FLU_VACCINE_UP	MSigDB_C7	1	160	495	9.00819	2.88916	0.625	0	-2.7718	0.000924851	0.0279602	PWP1
HALLMARK_INTERFERON_GAMMA_RESPONSE	MSigDB_H	19	153	495	8.61408	2.8264	12.4183	1	3.67461	0.000930256	0.0280937	CCL2|CCL5|CXCL10|CXCL9|ICAM1|IDO1|IFITM3|NUP93|OASL|PFKP|PNP|PSMB9|SOD2|STAT3|STAT4|TRIM21|UPP1|VAMP5|WARS
GSE14699_DELETIONAL_TOLERANCE_VS_ACTIVATED_CD8_TCELL_UP	MSigDB_C7	17	130	495	7.31915	2.60878	13.0769	1	3.71087	0.000953508	0.0286739	BLVRA|BSPRY|CD80|CHAF1B|DPCD|FKBP5|HOPX|IFITM1|IL12RB2|IL18R1|IL18RAP|ITGAX|PFKP|PTGR1|RILPL2|S100A11|SIRPA
GSE19198_1H_VS_6H_IL21_TREATED_TCELL_DN	MSigDB_C7	17	130	495	7.31915	2.60878	13.0769	1	3.71087	0.000953508	0.0286739	AKAP12|CD70|CST7|DUSP16|HK1|IFITM3|IL1A|JUNB|KARS|MAP3K6|MOV10|MRPS22|NAA20|PROCR|PSMB9|STAT3|TUBB6
GSE26890_CXCR1_NEG_VS_POS_EFFECTOR_CD8_TCELL_DN	MSigDB_C7	17	130	495	7.31915	2.60878	13.0769	1	3.71087	0.000953508	0.0286739	CCNB2|DDB2|DHRS3|DNAJC9|DUSP4|FAH|GRHPR|HAGHL|LTA|LXN|MTHFD1L|PDRG1|PMM1|RASSF4|SERPINB1|TTL|TTYH3
GSE3982_DC_VS_CENT_MEMORY_CD4_TCELL_UP	MSigDB_C7	17	130	495	7.31915	2.60878	13.0769	1	3.71087	0.000953508	0.0286739	ADCK2|BASP1|BLVRA|CARD9|CCL17|DNPEP|MYOF|NFKBIE|PDGFA|PFKP|PPARG|PYGL|RAB38|REXO5|SPRY2|STX3|WBP4
negative regulation of apoptotic process [GoID:GO:0043066; evidenceTypes:IBA|IC|IDA|IEA|IGI|IMP|ISS|NAS|TAS]	GeneOntology_BP	40	427	495	24.0406	4.64626	9.36768	1	3.43489	0.000966262	0.0290267	ACAA2|AIF1|ANKLE2|ASCL1|AURKA|AURKB|BABAM2|BAG3|BEX3|CCL2|CCL5|CCR7|CSF1R|FAM129B|FOXC1|HMGCR|HSP90AB1|HSPB1|ICAM1|IDO1|IER3|IL1A|IL7R|LMNA|PDCD1|PRKCH|PSMG2|SOD1|SOD2|SPHK1|SPRY2|SRC|STAMBP|STAT3|TNF|TNFRSF18|TNFRSF4|TNIP2|ZC3HC1|ZPR1
positive regulation of response to stimulus [GoID:GO:0048584; evidenceTypes:HMP|IBA|IC|IDA|IEA|IEP|IGI|IMP|IPI|ISS|NAS|TAS]	GeneOntology_BP	85	1093	495	61.5372	7.13154	7.77676	1	3.29	0.000983162	0.0295032	AAED1|AIF1|AKAP12|ALPK1|ASCL1|ATXN3|BABAM2|BUD31|CARD9|CAVIN3|CCL1|CCL17|CCL2|CCL22|CCL5|CCR7|CD80|CNR1|CSF1R|CSNK1D|CXCL10|CYFIP1|CYP1B1|CYP27B1|DIXDC1|GADD45B|GPR68|GSTO1|HK1|HMGCR|HSP90AB1|HSPB1|ICAM1|IDO1|IFNG|IL18R1|IL18RAP|IL7R|ITK|KARS|KCNN4|LAG3|LOXL3|LTA|MAD2L2|MAP3K6|NEK6|NLRX1|NUP93|OXSR1|PDGFA|PIK3R6|PRKCH|PSMB9|RAC1|RGCC|RHOC|RHOG|RRAGD|RTN4|SEMA7A|SETMAR|SH2D2A|SOD1|SOX4|SPHK1|SPRY2|SRC|STAT3|STX3|TGFB1I1|TGFBR3|TGM2|TICAM2|TNF|TNFAIP8L3|TNFRSF18|TNFSF4|TNIP2|TNIP3|TOB1|TRAF4|UBD|ULBP1|ZMIZ1
GSE23398_WT_VS_IL2_KO_CD4_TCELL_SCURFY_MOUSE_UP	MSigDB_C7	16	119	495	6.69984	2.49755	13.4454	1	3.72371	0.000986673	0.0295773	ACER3|ALKBH3|ARPC5L|BASP1|CCL5|CKB|COQ2|CSE1L|CST7|DIXDC1|LMNB2|LONRF3|LOXL3|METRNL|SERTAD1|SPRY2
LEE_SP4_THYMOCYTE	MSigDB_C2	4	9	495	0.506711	0.691193	44.4444	1	5.054	0.000996659	0.0296087	DUSP4|IER3|SERPINE2|SPRY2
chronic inflammatory response [GoID:GO:0002544; evidenceTypes:IEA|IEP|ISS|NAS|TAS]	GeneOntology_BP	4	9	495	0.506711	0.691193	44.4444	1	5.054	0.000996659	0.0296087	CCL5|IDO1|LTA|TNF
interleukin-35-mediated signaling pathway [GoID:GO:0070757; evidenceTypes:TAS]	GeneOntology_BP	4	9	495	0.506711	0.691193	44.4444	1	5.054	0.000996659	0.0296087	EBI3|IL12RB2|STAT3|STAT4
positive regulation of inflammatory response to antigenic stimulus [GoID:GO:0002863; evidenceTypes:IDA|IEA|ISS]	GeneOntology_BP	4	9	495	0.506711	0.691193	44.4444	1	5.054	0.000996659	0.0296087	CCR7|CNR1|LTA|TNF
response to biotic stimulus [GoID:GO:0009607; evidenceTypes:IBA|IC|IDA|IEA|IEP|IMP|IPI|ISS|NAS|TAS]	GeneOntology_BP	60	715	495	40.2553	5.90792	8.39161	1	3.34207	0.000997109	0.0296087	AIF1|AKIRIN2|ALPK1|APOBEC3H|ARID5A|BATF|BATF3|C15ORF48|CARD9|CCL1|CCL17|CCL2|CCL22|CCL5|CCR7|CD58|CD80|CNR1|CSF1R|CXCL10|CXCL9|CYP1A1|CYP27B1|FKBP5|GBP2|GTF2F1|HSP90AB1|HSPB1|HYAL3|ICAM1|IDO1|IFITM1|IFITM3|IFNG|IL12RB2|IL18RAP|JUNB|LAG3|LTA|MCOLN2|MSRB1|NLRX1|OASL|PIK3R6|PPARG|PRF1|PSMB9|PYGL|RTN4|SIRPA|SRC|TICAM2|TNF|TNFAIP8L2|TNFSF4|TNIP2|TNIP3|TRIM21|UBD|ULBP1
salivary gland morphogenesis [GoID:GO:0007435; evidenceTypes:IDA|IEA|IEP|ISS]	GeneOntology_BP	4	9	495	0.506711	0.691193	44.4444	1	5.054	0.000996659	0.0296087	PDGFA|POLB|TGM2|TNF
Human Skin_GianniBarrera06_25genes (16547502-Table1)	GeneSigDB	4	9	495	0.506711	0.691193	44.4444	1	5.054	0.000996659	0.0296087	AKAP12|CCL2|CDK2AP1|S100A11
Mouse Prostate_Haram08_10genes (18668517-table3)	GeneSigDB	4	9	495	0.506711	0.691193	44.4444	1	5.054	0.000996659	0.0296087	IMPDH2|RGS10|SOX4|TUBB2A
Rat Lung_not_cancer_Gate06_26genes (16529784-Table5)	GeneSigDB	4	9	495	0.506711	0.691193	44.4444	1	5.054	0.000996659	0.0296087	CCL2|PPARG|SIRPA|SOD2
GSE23114_PERITONEAL_CAVITY_B1A_BCELL_VS_SPLEEN_BCELL_IN_SLE2C1_MOUSE_DN	MSigDB_C7	14	97	495	5.46121	2.25776	14.433	1	3.78198	0.00100015	0.0296372	ACBD6|ARID5A|BATF3|CCL22|CD80|CYP27B1|DPCD|FSCN1|GADD45B|GPATCH4|IL4I1|JAM2|RUNX3|TJP2
GSE43955_1H_VS_60H_ACT_CD4_TCELL_WITH_TGFB_IL6_DN	MSigDB_C7	14	97	495	5.46121	2.25776	14.433	1	3.78198	0.00100015	0.0296372	CCL22|CISH|EGR2|EIF4EBP1|GALE|IL12RB2|IL1A|PITPNA|PNP|PTPRE|TOB1|TRAF1|TSKU|UPP1
Human Colon_Grade06_621genes (16397240-SuppTable9)	GeneSigDB	4	254	495	14.3005	3.62036	1.5748	0	-2.84516	0.00102522	0.0303167	ASCL1|ETV5|LONP1|TJP2
GSE17974_IL4_AND_ANTI_IL12_VS_UNTREATED_2H_ACT_CD4_TCELL_DN	MSigDB_C7	11	66	495	3.71588	1.86567	16.6667	1	3.90428	0.00103154	0.0304717	BSPRY|COL6A3|DUSP4|KCNN4|MYH6|NINJ1|PDCD1|SERPINE2|TNFRSF4|TTL|UGT8
Bindea(PMID: 24138885)_Immunoscore-SuppT1 Th1 Cells	PAPER	5	15	495	0.844518	0.892021	33.3333	1	4.6585	0.0010386	0.0305849	CD70|IFNG|IL12RB2|LTA|SYNGR3
Dybkaer (PMID:25800755)_BAGS-Centrocyte_UP	PAPER	5	15	495	0.844518	0.892021	33.3333	1	4.6585	0.0010386	0.0305849	CCNB2|FEZ1|LINC00158|MIR155HG|PNKD
Human Stomach_Marcos08_45genes (18483624-Table1)	GeneSigDB	5	15	495	0.844518	0.892021	33.3333	1	4.6585	0.0010386	0.0305849	CXCL10|ICAM1|IL7R|JUNB|UGT8
GSE22886_NAIVE_BCELL_VS_NEUTROPHIL_DN	MSigDB_C7	17	131	495	7.37545	2.61864	12.9771	1	3.6754	0.00104016	0.0305991	AIF1|ATP6V1B2|B4GALT5|CD58|IER3|IFITM1|IFITM3|MSRB1|NINJ1|PISD|PYGL|S100A11|SOD2|SQOR|STX3|USP10|XKR8
Chemotaxis	UniProt-Keyword	8	38	495	2.13944	1.41792	21.0526	1	4.13321	0.00104142	0.0306045	CCL1|CCL17|CCL2|CCL22|CCL5|CXCL10|PLGRKT|TYMP
Human Liver_Chao09_1031genes (18787218-tableS1)	GeneSigDB	33	333	495	18.7483	4.12608	9.90991	1	3.45405	0.00104364	0.0306379	AKAP12|CD70|CHAF1B|CYB5R2|DIXDC1|DUSP4|FBXO6|GADD45B|GRAMD1B|HMGCS1|IL1A|KDSR|KHDRBS3|KLHL35|METRNL|MIPEP|PNMA2|PPARG|PROCR|PSMB9|RGCC|RRAGD|SERPINB1|SH2D2A|SIRPA|SOD1|SQOR|TGFBR3|TJP2|TRIM21|TYMP|UGT8|UPP1
NIKOLSKY_BREAST_CANCER_8P12_P11_AMPLICON	MSigDB_C2	6	22	495	1.23863	1.07986	27.2727	1	4.40925	0.00106263	0.0310031	AP3M2|BRF2|EIF4EBP1|IDO1|POLB|RAB11FIP1
SCHMIDT_POR_TARGETS_IN_LIMB_BUD_UP	MSigDB_C2	6	22	495	1.23863	1.07986	27.2727	1	4.40925	0.00106263	0.0310031	ACAT2|DHCR7|FOXC1|HMGCS1|MVK|SQLE
signaling receptor binding [GoID:GO:0005102; evidenceTypes:IBA|IC|IDA|IEA|IGI|IMP|IPI|ISS|NAS|TAS]	GeneOntology_MF	48	542	495	30.5152	5.19856	8.85609	1	3.36339	0.00105988	0.0310031	ACOX3|ACTN1|ARID5A|BABAM2|BEX3|BUD31|CCL1|CCL17|CCL2|CCL22|CCL5|CD151|CD58|CD70|CXCL10|CXCL9|DBI|DECR2|EBI3|FERMT3|GNA15|ICAM1|IFNG|IL1A|LAG3|LTA|METRNL|OASL|PDGFA|PPARG|SEMA7A|SERPINE2|SLC27A2|SLC39A1|SRC|STAT3|TGFB1I1|TGFBR3|TGFBRAP1|TNF|TNFSF4|TOB1|TRAF1|TRAF4|TUBB3|TYMP|ULBP1|ZPR1
Human BoneMarrow_Croonquist03_50genes_StromaIL6 (12791645-Table2)	GeneSigDB	6	22	495	1.23863	1.07986	27.2727	1	4.40925	0.00106263	0.0310031	COL6A3|FSCN1|IER3|MYOF|TGM2|TPM2
Human Lymphoma_Sandeep04_43genes (15548776-Figure3a)	GeneSigDB	6	22	495	1.23863	1.07986	27.2727	1	4.40925	0.00106263	0.0310031	ACTN1|IL7R|INPP1|ITK|NFIC|STAT4
IL6_Ly10_Up_group1 (PMID:18160665)	SignatureDB	6	22	495	1.23863	1.07986	27.2727	1	4.40925	0.00106263	0.0310031	BATF|BHLHE40|CISH|DUSP2|EGR2|JUNB
positive regulation of MAPK cascade [GoID:GO:0043410; evidenceTypes:IBA|IC|IDA|IEA|IEP|IGI|IMP|ISS|NAS|TAS]	GeneOntology_BP	24	216	495	12.1611	3.346	11.1111	1	3.53824	0.00106497	0.0310395	AAED1|CARD9|CAVIN3|CCL1|CCL17|CCL2|CCL22|CCL5|CCR7|CSF1R|GADD45B|HMGCR|ICAM1|KARS|MAP3K6|PDGFA|PIK3R6|SEMA7A|SOD1|SPRY2|SRC|TNF|TNFAIP8L3|TRAF4
ZHENG_GLIOBLASTOMA_PLASTICITY_UP	MSigDB_C2	18	143	495	8.05107	2.73406	12.5874	1	3.63889	0.0010735	0.0311921	AURKA|AURKB|BCAS1|C1ORF198|CCNB2|DDX39A|DUSP4|ETV5|GCAT|GPR137B|HOPX|IER3|KIF23|PFKP|RTL8C|TUBB3|UGT8|UPP1
carboxylic acid catabolic process [GoID:GO:0046395; evidenceTypes:IBA|IDA|IEA|IGI|IMP|ISS|NAS|TAS]	GeneOntology_BP	18	143	495	8.05107	2.73406	12.5874	1	3.63889	0.0010735	0.0311921	ACAA2|ACAT2|ACOX3|CNR1|DECR2|ECHS1|FAH|GCAT|GLYATL2|HYAL3|IDO1|IL4I1|IVD|MMAA|PCBD1|PCCB|QPRT|SLC27A2
organic acid catabolic process [GoID:GO:0016054; evidenceTypes:IBA|IDA|IEA|IGI|IMP|ISS|NAS|TAS]	GeneOntology_BP	18	143	495	8.05107	2.73406	12.5874	1	3.63889	0.0010735	0.0311921	ACAA2|ACAT2|ACOX3|CNR1|DECR2|ECHS1|FAH|GCAT|GLYATL2|HYAL3|IDO1|IL4I1|IVD|MMAA|PCBD1|PCCB|QPRT|SLC27A2
GSE14699_NAIVE_VS_ACT_CD8_TCELL_UP	MSigDB_C7	16	120	495	6.75614	2.50788	13.3333	1	3.68593	0.00108092	0.0312793	CCL5|CST7|CYB5A|DBNDD2|DUSP4|EBI3|ETV5|GSTO1|HOPX|MIPEP|NFKBIE|PLGRKT|RRAGD|SLC35F2|TGM2|TJP2
GSE19401_UNSTIM_VS_RETINOIC_ACID_AND_PAM2CSK4_STIM_FOLLICULAR_DC_DN	MSigDB_C7	16	120	495	6.75614	2.50788	13.3333	1	3.68593	0.00108092	0.0312793	ANKLE2|ASMTL|BATF|CCL1|CCL5|FAM49A|GADD45B|ICAM1|IL18R1|IL7R|PLTP|RRAD|TNF|TNFRSF4|TRAF1|TRIP10
GSE26928_NAIVE_VS_EFF_MEMORY_CD4_TCELL_DN	MSigDB_C7	16	120	495	6.75614	2.50788	13.3333	1	3.68593	0.00108092	0.0312793	CCL5|GPR137B|IL18RAP|IL4I1|KCNN4|LMNA|MCOLN2|PFKFB3|PITPNA|RAC1|RTN4|RUNX3|STOM|SUSD1|TNF|UHRF1BP1L
GSE360_T_GONDII_VS_B_MALAYI_HIGH_DOSE_MAC_DN	MSigDB_C7	16	120	495	6.75614	2.50788	13.3333	1	3.68593	0.00108092	0.0312793	AIF1|BABAM2|BLVRA|CCL5|CHI3L2|CLTA|CNR1|CYFIP1|ETV5|FSCN1|IFITM1|NFKBIE|RAB40B|TNF|UGT8|VAMP5
GSE10325_BCELL_VS_MYELOID_UP	MSigDB_C7	1	157	495	8.83929	2.86245	0.636943	0	-2.73867	0.00108493	0.0313636	CCR7
KRAS.DF.V1_UP	MSigDB_C6	14	98	495	5.51752	2.26923	14.2857	1	3.73804	0.00110823	0.0318425	AKAP12|ASMTL|AURKB|COL6A3|DDB2|IFITM1|KHDRBS3|MAP3K6|PROCR|QPRT|REXO5|RRAD|SERPINB1|SPRY2
GSE17721_CTRL_VS_GARDIQUIMOD_4H_BMDC_DN	MSigDB_C7	14	98	495	5.51752	2.26923	14.2857	1	3.73804	0.00110823	0.0318425	CCL1|CXCL10|DUSP2|FAH|GPR137B|IER3|LTA|OASL|PTPRE|QPRT|TGM2|TSPAN33|UPP1|WARS
GSE23505_UNTREATED_VS_4DAY_IL6_IL1_TGFB_TREATED_CD4_TCELL_UP	MSigDB_C7	15	109	495	6.13683	2.39169	13.7615	1	3.70582	0.00110572	0.0318425	ACTN1|BUD31|CCL2|CHKA|CST7|GRAMD1B|IFNG|MCOLN2|NKG7|PDCD1|RASAL1|RILPL2|RMI2|RNF7|VAMP5
GSE26030_UNSTIM_VS_RESTIM_TH17_DAY5_POST_POLARIZATION_DN	MSigDB_C7	15	109	495	6.13683	2.39169	13.7615	1	3.70582	0.00110572	0.0318425	ACAA2|AKAP12|AKIRIN2|BATF3|CISH|DNPEP|EHD4|MDH1|PFKP|PITPNA|PPARG|PTPRE|RRAGD|SNX8|TRAF1
protein kinase B signaling [GoID:GO:0043491; evidenceTypes:IBA|IC|IDA|IEA|IEP|IGI|IMP|ISS|NAS|TAS]	GeneOntology_BP	14	98	495	5.51752	2.26923	14.2857	1	3.73804	0.00110823	0.0318425	CAVIN3|CCL2|CCL5|CCR7|CD80|HSP90AB1|PDGFA|RAC1|RHOG|RTN4|SPRY2|SRC|TNF|TNFAIP8L3
Human Ovarian_Wood03_173genes (12734205-TableS5)	GeneSigDB	14	98	495	5.51752	2.26923	14.2857	1	3.73804	0.00110823	0.0318425	CBR1|CD58|COL6A3|CYB5A|DHRS3|HMGCR|HMGCS1|KDSR|LONP1|MTX2|PDGFA|PNMA2|RGS10|SQLE
Zinc-finger	UniProt-Keyword	26	786	495	44.2527	6.16702	3.30789	0	-2.95973	0.00111667	0.0320526	BRF2|BSPRY|CREB5|EGR2|EWSR1|ITK|LONRF3|NR2C2|PPARG|PRKCH|RASAL1|RFWD3|RNF7|TNIP2|TRAF4|TRIM21|WBP4|YY1|ZBED2|ZBTB43|ZBTB9|ZC3H8|ZC3HC1|ZMIZ1|ZNF668|ZPR1
KEGG_VALINE_LEUCINE_AND_ISOLEUCINE_DEGRADATION	MSigDB_C2	7	30	495	1.68904	1.26043	23.3333	1	4.21361	0.00112584	0.0322182	ACAA2|ACAT2|ECHS1|HMGCS1|IL4I1|IVD|PCCB
GSE22601_IMMATURE_CD4_SINGLE_POSITIVE_VS_DOUBLE_POSITIVE_THYMOCYTE_UP	MSigDB_C7	7	30	495	1.68904	1.26043	23.3333	1	4.21361	0.00112584	0.0322182	AKAP12|CCNB2|CNR1|COL9A2|CYP1B1|CYP27B1|ETV5
Human Lymphoma_OrtegaPaino08_46genes (18024791-Table2)	GeneSigDB	7	30	495	1.68904	1.26043	23.3333	1	4.21361	0.00112584	0.0322182	ACTN1|CCL5|CYFIP1|FSCN1|RHOC|SPRY2|TPM2
GSE43957_UNTREATED_VS_NACL_TREATED_ANTI_CD3_CD28_STIM_CD4_TCELL_DN	MSigDB_C7	17	132	495	7.43176	2.62847	12.8788	1	3.64024	0.00113342	0.0324024	BHLHE40|CAMSAP1|CXCL9|DUSP16|DUSP2|EGR2|GADD45B|GK|GLRX3|ICAM1|IL18R1|MCOLN2|MRPS18B|PLGRKT|PROCR|SPHK1|TUBB6
PLASARI_TGFB1_TARGETS_10HR_UP	MSigDB_C2	12	77	495	4.33519	2.01389	15.5844	1	3.80598	0.00114321	0.0326165	BHLHE40|CCL17|DUSP4|EGR2|FKBP5|GADD45B|IER3|JUNB|KHDRBS3|PDGFA|SEMA7A|SPHK1
Notch_CLL_up_2x_Fabbri (PMID:28314854)	SignatureDB	12	77	495	4.33519	2.01389	15.5844	1	3.80598	0.00114321	0.0326165	ASCL1|CCR7|CHI3L2|DUSP16|EBI3|FAM49A|GRAMD1B|IL18R1|IL4I1|PASK|RAB11FIP1|SEMA7A
positive regulation of chemotaxis [GoID:GO:0050921; evidenceTypes:IBA|IC|IDA|IEA|IGI|IMP|ISS|NAS|TAS]	GeneOntology_BP	10	57	495	3.20917	1.7347	17.5439	1	3.91469	0.00115168	0.0328251	AIF1|CCL1|CCL5|CCR7|CXCL10|HSPB1|KARS|OXSR1|RAC1|STX3
regulation of cell migration [GoID:GO:0030334; evidenceTypes:HDA|IBA|IDA|IEA|IGI|IMP|ISA|ISS|NAS|TAS]	GeneOntology_BP	33	335	495	18.8609	4.13797	9.85075	1	3.41692	0.00115553	0.0329019	AIF1|APEX1|CCL1|CCL2|CCL5|CCR7|CD151|CSF1R|CXCL10|CYP1B1|FERMT3|HSPB1|ICAM1|IFITM1|IFNG|KARS|LMNA|OXSR1|PDGFA|PPARG|RAC1|RGCC|RHOC|RTN4|SEMA7A|SERPINE2|SOD2|SPHK1|SPRY2|SRC|STAT3|TNF|TNFRSF18
GSE1432_CTRL_VS_IFNG_6H_MICROGLIA_DN	MSigDB_C7	18	144	495	8.10737	2.74344	12.5	1	3.60592	0.00116456	0.0330925	AKAP12|CXCL10|CXCL9|GBP2|GK|ICAM1|IDO1|IFITM1|JUNB|KARS|MYOF|POMP|PSMB9|STAT3|STOM|TYMP|VAMP5|WARS
GSE41867_NAIVE_VS_EFFECTOR_CD8_TCELL_DN	MSigDB_C7	18	144	495	8.10737	2.74344	12.5	1	3.60592	0.00116456	0.0330925	CCL17|CSE1L|CYFIP1|DUSP2|ELAC2|FAM49A|IPO11|KPNA4|MRPS18B|MRPS22|NAA25|POLDIP2|SMIM3|SNRPA|SOD1|SOD2|TRAF1|WBP4
response to bacterium [GoID:GO:0009617; evidenceTypes:IBA|IC|IDA|IEA|IEP|IGI|IMP|ISS|NAS|TAS]	GeneOntology_BP	26	243	495	13.6812	3.54338	10.6996	1	3.47658	0.00117323	0.0333058	AKIRIN2|C15ORF48|CARD9|CCL2|CCL5|CCR7|CD80|CNR1|CXCL10|CXCL9|CYP1A1|CYP27B1|FKBP5|ICAM1|IDO1|IL12RB2|JUNB|LTA|PYGL|SIRPA|SRC|TICAM2|TNF|TNFSF4|TNIP2|TNIP3
positive regulation of lymphocyte activation [GoID:GO:0051251; evidenceTypes:IBA|IDA|IEA|IMP|ISS|NAS|TAS]	GeneOntology_BP	20	168	495	9.4586	2.95914	11.9048	1	3.56232	0.00117506	0.0333242	AIF1|CCL2|CCL5|CCR7|CD80|EBI3|IFNG|IL7R|MAD2L2|PDCD1|PIK3R6|PNP|RAC1|RUNX3|SIRPA|SRC|TNFRSF4|TNFSF4|TNIP2|ZMIZ1
GSE46468_LUNG_INNATE_LYMPHOID_CELL_VS_SPLEEN_CD4_TCELL_DN	MSigDB_C7	19	156	495	8.78298	2.85348	12.1795	1	3.58054	0.00117742	0.033358	BUD31|C1ORF216|FAM241A|IER3|ITK|MED19|MIR155HG|NAT10|PTPRE|RRP12|RUNX3|SETMAR|SLC27A2|SLC35F2|SPHK1|TNFRSF4|TRAF1|USP12|ZBTB43
GSE32986_CURDLAN_LOWDOSE_VS_CURDLAN_HIGHDOSE_STIM_DC_DN	MSigDB_C7	16	121	495	6.81244	2.51816	13.2231	1	3.64852	0.00118267	0.0334067	CCL2|CD80|EBI3|FAM241A|FAM49A|GADD45B|GRAMD1B|MRPS18B|NINJ1|PDGFA|PROCR|PSTPIP2|PTPRE|SPRYD7|TGM2|TRAF1
GSE40666_WT_VS_STAT1_KO_CD8_TCELL_DN	MSigDB_C7	16	121	495	6.81244	2.51816	13.2231	1	3.64852	0.00118267	0.0334067	BHLHE40|CST7|FAM57A|GCAT|GK|ICAM1|IL18RAP|MAFG|NFIC|NFKBIE|SH2D2A|SMIM3|SPRY2|SQOR|TJP2|VAMP5
GSE40685_TREG_VS_FOXP3_KO_TREG_PRECURSOR_UP	MSigDB_C7	16	121	495	6.81244	2.51816	13.2231	1	3.64852	0.00118267	0.0334067	ALPK1|CXCL9|GBP2|GK|HAPLN3|IFITM1|KARS|MOV10|OASL|ODF3B|POLB|PSMB9|SQOR|STAT3|TRIM21|VAMP5
supramolecular fiber [GoID:GO:0099512; evidenceTypes:IBA|IC|IDA|IEA|IMP|ISS|NAS|TAS]	GeneOntology_CC	34	349	495	19.6491	4.22005	9.74212	1	3.40065	0.00118386	0.033407	ACTN1|AIF1|AURKA|AURKB|BAG3|CAMSAP1|COL6A3|CSNK1D|FERMT2|FEZ1|GLRX3|HSPB1|IDO1|KATNAL1|KIF20A|KIF23|KIF2C|LMNA|LMNB2|MYBPC2|MYH6|NEK6|POLB|PSTPIP2|RAC1|SLC8A3|SPRY2|SRC|TPM2|TUBA1C|TUBB2A|TUBB3|TUBB6|TWF2
plasma membrane part [GoID:GO:0044459; evidenceTypes:EXP|IBA|IC|IDA|IEA|IGI|IMP|IPI|ISS|NAS|TAS]	GeneOntology_CC	70	870	495	48.982	6.45407	8.04598	1	3.25655	0.00118985	0.0335428	AIF1|ART3|ATP1B2|ATP6V1B2|CACNA1E|CAVIN3|CCR7|CD151|CD163L1|CD58|CD70|CD80|CLTA|CNR1|CSF1R|CXCL10|CXCL9|DHRS3|EBI3|FERMT2|FSCN1|GNA15|GNG8|GPR137B|GPR68|GPRC5C|ICAM1|IL12RB2|IL18R1|IL18RAP|IL7R|ITGAX|JAM2|KCNN4|KIF20A|LAG3|LRRC32|MFSD10|MYOF|NKG7|P2RY11|PDCD1|PGRMC1|PLGRKT|PROCR|RAB13|RAC1|RHOC|SEMA7A|SERPINE2|SIGMAR1|SIRPA|SLC25A3|SLC8A3|SPA17|SPRY2|SRC|STAMBP|STOM|STX3|TGFBR3|TGM2|TNF|TNFRSF18|TNFRSF4|TNFSF4|TRIP10|TSPAN33|ULBP1|VAMP5
chromosome [GoID:GO:0005694; evidenceTypes:HDA|IBA|IC|IDA|IEA|IGI|IMP|IPI|ISA|ISM|ISS|NAS|TAS]	GeneOntology_CC	43	1148	495	64.6338	7.28262	3.74564	0	-2.9706	0.00120342	0.0338915	ADPRHL2|APEX1|ARID5A|ASCL1|AURKA|AURKB|BATF|BATF3|BHLHE40|BUD31|CHAF1B|CREB5|DDX27|EGR2|ETV5|FOXC1|GINS2|HOPX|JUNB|KIF2C|MAD2L2|MAFG|NAT10|NFIC|NR2C2|NUP37|POLR1C|POLR1E|PPARG|PWP1|RFWD3|RUNX3|SETMAR|SOX4|STAT3|STAT4|SUV39H1|SWI5|YY1|ZBED2|ZBTB43|ZC3H8|ZNF668
anatomical structure formation involved in morphogenesis [GoID:GO:0048646; evidenceTypes:IBA|IC|IDA|IEA|IEP|IGI|IMP|ISS|NAS|TAS]	GeneOntology_BP	35	363	495	20.4373	4.30029	9.64187	1	3.38644	0.00120738	0.0339694	ACTN1|ANGPTL6|BHLHE40|CCL2|CXCL10|CXCL9|CYP1B1|EGR2|FAM129B|FOXC1|HOPX|HSPB1|IL1A|JUNB|MTHFD1|MTHFD1L|MYBPC2|MYH6|MYOF|PDGFA|PIK3R6|PPARG|RGCC|RTN4|SH2D2A|SOX4|SPHK1|SPRY2|STAT3|TGFBR3|TGM2|TNF|TYMP|UGT8|WARS
GSE24142_DN2_VS_DN3_THYMOCYTE_FETAL_UP	MSigDB_C7	15	110	495	6.19313	2.4025	13.6364	1	3.66572	0.00121579	0.0341384	CST7|CYFIP1|DDIT4L|DDX39A|EHD4|FSCN1|GK|IER3|MAP3K6|PNP|PTPRE|PYGL|SERPINB1|STAT3|TJP2
GSE24142_EARLY_THYMIC_PROGENITOR_VS_DN3_THYMOCYTE_UP	MSigDB_C7	15	110	495	6.19313	2.4025	13.6364	1	3.66572	0.00121579	0.0341384	CCL5|CD151|CSF1R|CYFIP1|EBI3|GNA15|IER3|ITGAX|NEK6|PROCR|PTPRE|SERPINB1|SIRPA|TNIP2|TUBB6
Golgi apparatus part [GoID:GO:0044431; evidenceTypes:IBA|IC|IDA|IEA|IMP|ISS|NAS|TAS]	GeneOntology_CC	13	484	495	27.2498	4.92978	2.68595	0	-2.89055	0.00122118	0.034222	ACER3|B4GALT5|CLTA|CSNK1D|F5|GBP2|PDGFA|QSOX1|RAB13|RAB38|RAB40B|RAC1|VAMP5
Human Cervical_Rosty05_814genes (15869706-TableS2)	GeneSigDB	25	231	495	13.0056	3.4572	10.8225	1	3.4694	0.00123307	0.0345212	AIF1|CCL2|CCL5|CSF1R|CXCL9|DUSP4|FKBP5|GK|GTF2F1|ICAM1|IDO1|IL18R1|IL7R|ITGAX|LAG3|MSRB1|NKG7|RRAGD|RRP12|SLC27A2|SOD2|TGM2|TNFRSF4|WARS|ZBED2
Human Immune_Kulaeva_03_85genes (12821946-Table5)	GeneSigDB	9	48	495	2.70246	1.59269	18.75	1	3.95402	0.00123647	0.0345822	AKAP12|CYP1B1|ICAM1|IFITM1|OASL|RRAD|STAMBP|TGM2|VAMP5
SWEET_KRAS_TARGETS_UP	MSigDB_C2	8	39	495	2.19575	1.43637	20.5128	1	4.04091	0.00124684	0.0348037	BHLHE40|CCL2|FERMT2|GADD45B|HSPB1|JUNB|SERPINE2|SOX4
KRAS_Up (PMID:15608639)	SignatureDB	8	39	495	2.19575	1.43637	20.5128	1	4.04091	0.00124684	0.0348037	BHLHE40|CCL2|FERMT2|GADD45B|HSPB1|JUNB|SERPINE2|SOX4
positive regulation of protein phosphorylation [GoID:GO:0001934; evidenceTypes:IBA|IC|IDA|IEA|IEP|IGI|IMP|ISS|NAS|TAS]	GeneOntology_BP	39	419	495	23.5902	4.60473	9.30788	1	3.34652	0.00125839	0.0350812	AAED1|AIF1|CARD9|CAVIN3|CCL1|CCL17|CCL2|CCL22|CCL5|CCR7|CD80|CDK2AP1|CSF1R|CSNK1D|EHD4|GADD45B|GPRC5C|HMGCR|HSP90AB1|ICAM1|IFNG|KARS|MAD2L2|MAP3K6|OXSR1|PDGFA|PIK3R6|RAC1|RGCC|SEMA7A|SOD1|SPHK1|SPRY2|SRC|STAT3|TNF|TNFAIP8L3|TNFRSF18|TRAF4
JAK_Up_HBL1	SignatureDB	23	206	495	11.598	3.26953	11.165	1	3.48734	0.00125925	0.0350812	ARPC5L|BATF|BATF3|CD58|DUSP2|EGR2|FOXC1|GADD45B|GRAMD1B|ICAM1|JUNB|KCNN4|LRRC32|MTHFD1L|NAA25|NFIC|PFKFB3|SGPP2|SH2D2A|STAT3|STOM|TOM1|TYMP
GSE36826_NORMAL_VS_STAPH_AUREUS_INF_SKIN_UP	MSigDB_C7	18	145	495	8.16367	2.75279	12.4138	1	3.57322	0.0012621	0.0351261	CCR7|CD58|CST7|DDX39A|DNAJB5|HMGCR|IDO1|IL18R1|KCNN4|PDLIM7|PITPNA|PNP|PRKCH|RHOG|SQLE|SRC|TRAF1|TYMP
GSE3982_EFF_MEMORY_CD4_TCELL_VS_TH1_DN	MSigDB_C7	19	157	495	8.83929	2.86245	12.1019	1	3.54966	0.00127139	0.0353498	COQ2|CSE1L|DIXDC1|EHD4|FAH|KIF23|LAG3|MYH6|NFIC|NFKBIE|POLB|QPRT|RAB11FIP1|SERPINB1|TNF|TRIM21|TUBB3|TUBB6|ZBED2
GSE37605_FOXP3_FUSION_GFP_VS_IRES_GFP_TREG_C57BL6_UP	MSigDB_C7	12	78	495	4.39149	2.02681	15.3846	1	3.75394	0.0012838	0.0356599	AKAP12|ASCC1|BLVRA|CCL2|CD151|EGR2|IER3|IL1A|JUNB|SPRY2|TGFB1I1|WBP11
JISON_SICKLE_CELL_DISEASE_UP	MSigDB_C2	16	122	495	6.86874	2.5284	13.1148	1	3.61148	0.00129241	0.0358641	BLVRA|BLVRB|CD151|CXCL10|GADD45B|GBP2|GSTO1|NFKBIE|OASL|PSMB9|RAB13|RIT1|SQLE|TUBB2A|TYMP|VAMP5
supramolecular complex [GoID:GO:0099080; evidenceTypes:IBA|IC|IDA|IEA|IMP|ISS|NAS|TAS]	GeneOntology_CC	34	351	495	19.7617	4.23162	9.68661	1	3.36473	0.00130596	0.0361692	ACTN1|AIF1|AURKA|AURKB|BAG3|CAMSAP1|COL6A3|CSNK1D|FERMT2|FEZ1|GLRX3|HSPB1|IDO1|KATNAL1|KIF20A|KIF23|KIF2C|LMNA|LMNB2|MYBPC2|MYH6|NEK6|POLB|PSTPIP2|RAC1|SLC8A3|SPRY2|SRC|TPM2|TUBA1C|TUBB2A|TUBB3|TUBB6|TWF2
supramolecular polymer [GoID:GO:0099081; evidenceTypes:IBA|IC|IDA|IEA|IMP|ISS|NAS|TAS]	GeneOntology_CC	34	351	495	19.7617	4.23162	9.68661	1	3.36473	0.00130596	0.0361692	ACTN1|AIF1|AURKA|AURKB|BAG3|CAMSAP1|COL6A3|CSNK1D|FERMT2|FEZ1|GLRX3|HSPB1|IDO1|KATNAL1|KIF20A|KIF23|KIF2C|LMNA|LMNB2|MYBPC2|MYH6|NEK6|POLB|PSTPIP2|RAC1|SLC8A3|SPRY2|SRC|TPM2|TUBA1C|TUBB2A|TUBB3|TUBB6|TWF2
NRL_DN.V1_DN	MSigDB_C6	10	58	495	3.26547	1.74975	17.2414	1	3.84885	0.00132315	0.036574	ACBD6|BSPRY|CCL2|DIXDC1|DNAJC9|LMNB2|PNP|QSOX1|SLC8A3|TSPAN33
immune system process [GoID:GO:0002376; evidenceTypes:IBA|IC|IDA|IEA|IEP|IGI|IMP|IPI|ISS|NAS|TAS]	GeneOntology_BP	109	1482	495	83.4384	8.09169	7.35493	1	3.159	0.00132199	0.036574	ACTN1|AIF1|AKIRIN2|ALPK1|APOBEC3H|ARID5A|ATP1B2|BATF|BATF3|CARD9|CCL1|CCL17|CCL2|CCL22|CCL5|CCNB2|CCR7|CD151|CD58|CD70|CD80|CLTA|CNR1|CSF1R|CST7|CUEDC2|CXCL10|CXCL9|CYFIP1|CYP27B1|EBI3|FOXC1|GBP2|GPR68|HK1|HSP90AB1|ICAM1|IDO1|IFITM1|IFITM3|IFNG|IL18R1|IL18RAP|IL1A|IL7R|IMPDH2|ITGAX|ITK|JAM2|JUNB|KARS|KCNN4|KIF23|KIF2C|LAG3|LOXL3|LRRC32|LTA|MAD2L2|MCOLN2|MOV10|MSRB1|MTHFD1|NIT2|NLRX1|OASL|OXSR1|PDCD1|PGRMC1|PIK3R6|PNP|POLB|PPARG|PRF1|PRKCH|PSMB9|PYGL|QSOX1|RAC1|RGCC|RHOG|RTN4|RUNX3|S100A11|SEMA7A|SERPINB1|SIRPA|SLC27A2|SLC8A3|SOD1|SOX4|SRC|STAT3|STOM|TGFBR3|TICAM2|TNF|TNFAIP8L2|TNFRSF18|TNFRSF4|TNFSF4|TNIP2|TNIP3|TOM1|TRIM21|UBD|ULBP1|ZC3H8|ZMIZ1
GSE1925_CTRL_VS_24H_IFNG_STIM_IFNG_PRIMED_MACROPHAGE_DN	MSigDB_C7	17	134	495	7.54436	2.648	12.6866	1	3.57087	0.00134138	0.0367598	CKB|CST7|CYB5A|DBI|IER3|IL18R1|IVD|KIF23|PISD|PNP|S100A11|SOD1|SQOR|TNF|TRIM21|WARS|YY1
GSE21360_PRIMARY_VS_QUATERNARY_MEMORY_CD8_TCELL_DN	MSigDB_C7	1	153	495	8.61408	2.8264	0.653595	0	-2.69391	0.00134152	0.0367598	STAT4
GSE24634_TEFF_VS_TCONV_DAY7_IN_CULTURE_DN	MSigDB_C7	17	134	495	7.54436	2.648	12.6866	1	3.57087	0.00134138	0.0367598	ACTN1|AIF1|CARD9|CCL22|CYFIP1|CYP1B1|CYP27B1|EGR2|ELOVL1|MSRB1|PTPRE|PYGL|QSOX1|RGCC|SIRPA|SPRY2|ZNF668
GSE40274_CTRL_VS_FOXP3_AND_XBP1_TRANSDUCED_ACTIVATED_CD4_TCELL_DN	MSigDB_C7	13	89	495	5.01081	2.16364	14.6067	1	3.69247	0.0013404	0.0367598	ACTN1|CCR7|CYB5A|FERMT3|IL1A|ITK|PNKD|RASSF4|RUNX3|SEMA7A|STOM|STX3|TNFSF4
GSE9988_LOW_LPS_VS_ANTI_TREM1_AND_LPS_MONOCYTE_UP	MSigDB_C7	15	111	495	6.24943	2.41325	13.5135	1	3.62605	0.00133494	0.0367598	CCL1|EBI3|FAM49A|FSCN1|GPR132|IL4I1|MCOLN2|OASL|PFKFB3|PSTPIP2|RHOG|SERPINB1|SIRPA|TNIP3|TRIP10
positive regulation of leukocyte activation [GoID:GO:0002696; evidenceTypes:IBA|IDA|IEA|IGI|IMP|ISS|NAS|TAS]	GeneOntology_BP	21	182	495	10.2468	3.07747	11.5385	1	3.49417	0.00133616	0.0367598	AIF1|CCL2|CCL5|CCR7|CD80|EBI3|IFNG|IL7R|KARS|MAD2L2|PDCD1|PIK3R6|PNP|RAC1|RUNX3|SIRPA|SRC|TNFRSF4|TNFSF4|TNIP2|ZMIZ1
GSE2585_CTEC_VS_MTEC_THYMUS_UP	MSigDB_C7	14	100	495	5.63012	2.29201	14	1	3.65177	0.00135395	0.0370644	ARID5A|CYFIP1|DBNDD2|DHRS3|DPCD|EBI3|ETHE1|LOXL3|LXN|METRNL|NPM3|RHOC|TRIP10|ZMIZ1
LU_EZH2_TARGETS_DN	MSigDB_C2	5	276	495	15.5391	3.76902	1.81159	0	-2.79625	0.00135991	0.0371712	CREB5|HMGCR|MOK|PTPRE|RAB11FIP1
Human StemCell_Macaulay07_298genes (17192395-TableS2c)	GeneSigDB	20	170	495	9.5712	2.97636	11.7647	1	3.50388	0.00136046	0.0371712	BLVRA|C1ORF198|CCR7|CD70|CISH|CYB5A|DHRS3|DUSP2|FBXO6|GCHFR|GEMIN4|IER3|IPO11|PISD|PPME1|RRAGD|SPHK1|TOB1|TSKU|TUBB6
Golgi membrane [GoID:GO:0000139; evidenceTypes:IBA|IC|IDA|IEA|IMP|ISS|NAS|TAS]	GeneOntology_CC	10	407	495	22.9146	4.54156	2.457	0	-2.84364	0.0013695	0.0372941	ACER3|B4GALT5|CLTA|CSNK1D|F5|GBP2|PDGFA|QSOX1|RAB40B|RAC1
Human Lymphoma_Islam02_34genes (11920564-Table5a)	GeneSigDB	6	23	495	1.29493	1.10407	26.087	1	4.26158	0.00137022	0.0372941	ASCL1|BASP1|CCR7|CREB5|CYP1B1|IL12RB2
Human Prostate_Wallace08_63genes (18245496-Table3)	GeneSigDB	6	23	495	1.29493	1.10407	26.087	1	4.26158	0.00137022	0.0372941	CCL5|CCR7|DUSP2|IDO1|IL7R|ITK
Gamma_delta_T cell_Newman (PMID:25822800)	SignatureDB	6	23	495	1.29493	1.10407	26.087	1	4.26158	0.00137022	0.0372941	CCL5|CST7|DUSP2|IL18RAP|LAG3|PRF1
GSE17974_0.5H_VS_72H_UNTREATED_IN_VITRO_CD4_TCELL_DN	MSigDB_C7	19	158	495	8.89559	2.87138	12.0253	1	3.51901	0.00137167	0.0372978	BDH1|BLVRA|CCDC28B|CD58|EBI3|GBP2|GK|GLRX3|LMNB2|MAD2L2|MDH1|MOV10|MTX2|NAT10|NUP37|PGRMC1|SNRPA|TMEM99|TUBB3
ROSS_AML_OF_FAB_M7_TYPE	MSigDB_C2	7	31	495	1.74534	1.28119	22.5806	1	4.10139	0.00138483	0.0375837	BEX3|DNAJC9|LAPTM4B|PCCB|SOD1|SQLE|UROD
Human Brain_Wong05_78genes (15665281-TableS2)	GeneSigDB	7	31	495	1.74534	1.28119	22.5806	1	4.10139	0.00138483	0.0375837	AKAP12|COL6A3|EGR2|IER3|JUNB|SOD2|TJP2
carboxylic acid metabolic process [GoID:GO:0019752; evidenceTypes:IBA|IC|IDA|IEA|IGI|IMP|ISS|NAS|TAS]	GeneOntology_BP	48	549	495	30.9093	5.2298	8.74317	1	3.26794	0.00139182	0.0377373	AAED1|ACAA2|ACAT2|ACOX3|ACY1|CBR1|CKB|CNR1|CYB5A|CYP1A1|CYP1B1|DECR2|ECHS1|ELOVL1|FAH|GCAT|GLYATL2|GPX4|GRHPR|GSTO1|HK1|HYAL3|IDH3B|IDO1|IL4I1|IVD|KARS|MDH1|MMAA|MTHFD1|MTHFD1L|NIT2|NUP37|NUP93|PCBD1|PCCB|PFKFB3|PFKP|PNKD|PPARG|PSMB9|PTGR1|QPRT|SLC27A2|STAT3|TARS2|WARS|YARS2
cellular lipid metabolic process [GoID:GO:0044255; evidenceTypes:EXP|IBA|IC|IDA|IEA|IGI|IMP|ISS|NAS|TAS]	GeneOntology_BP	44	492	495	27.7002	4.96796	8.94309	1	3.28099	0.00140736	0.0381214	ACAA2|ACAT2|ACER3|ACOX3|B4GALT5|CBR1|CCR7|CHKA|CISH|CNR1|COQ2|CSF1R|CYP1A1|CYP1B1|DBI|DECR2|DHRS3|ECHS1|ELOVL1|GK|GLYATL2|GPAT3|GPX4|HMGCR|HMGCS1|INPP1|IVD|KDSR|MMAA|MVK|PCCB|PDGFA|PIK3R6|PISD|PPARG|PTGR1|RAB38|SGPP2|SLC27A2|SPHK1|SRC|TNF|TNFAIP8L3|UGT8
Human Lung_Hou10_1067genes (20421987-TableS1)	GeneSigDB	31	312	495	17.566	3.99882	9.9359	1	3.3595	0.00140867	0.0381214	AKAP12|AURKA|AURKB|CCNB2|CHI3L2|CNR1|CREB5|DMAC2|EIF4EBP1|FAM49A|FERMT2|GADD45B|GINS2|IL18R1|IL18RAP|JAM2|KIF20A|KIF23|KIF2C|LONRF3|LRRC32|PPARG|PRKCH|RAB11FIP1|RGCC|RMI2|RRAD|STOM|TGFBR3|TNPO1|ZBED2
chr2q12	MSigDB_C1	5	16	495	0.900819	0.921223	31.25	1	4.44972	0.00144145	0.0385672	DBI|IL18R1|IL1A|MRPS9|TGFBRAP1
GESERICK_TERT_TARGETS_DN	MSigDB_C2	5	16	495	0.900819	0.921223	31.25	1	4.44972	0.00144145	0.0385672	BHLHE40|EGR2|GADD45B|IER3|JUNB
oxidoreductase activity, acting on the CH-CH group of donors, NAD or NADP as acceptor [GoID:GO:0016628; evidenceTypes:EXP|IBA|IDA|IEA|ISS|TAS]	GeneOntology_MF	5	16	495	0.900819	0.921223	31.25	1	4.44972	0.00144145	0.0385672	BLVRA|BLVRB|DECR2|DHCR7|PTGR1
isoprenoid biosynthetic process [GoID:GO:0008299; evidenceTypes:IBA|IDA|IEA|IMP|NAS]	GeneOntology_BP	5	16	495	0.900819	0.921223	31.25	1	4.44972	0.00144145	0.0385672	COQ2|CYP1A1|HMGCR|HMGCS1|MVK
regulation of steroid biosynthetic process [GoID:GO:0050810; evidenceTypes:IBA|IC|IDA|IEA|IMP|ISS|NAS|TAS]	GeneOntology_BP	9	49	495	2.75876	1.60911	18.3673	1	3.8787	0.00144077	0.0385672	CYP27B1|DHCR7|HMGCR|HMGCS1|IFNG|MVK|SOD1|SQLE|TNF
Human Colon_Craene05_185genes (16024625-SuppTable2a)	GeneSigDB	12	79	495	4.44779	2.03964	15.1899	1	3.70271	0.00143839	0.0385672	DHCR7|DNAJB5|DNPEP|GALE|HMGCR|HMGCS1|MVK|PFKP|SERPINB1|SLC27A2|SQLE|TOB1
Human Lung_Lawrence08_30genes (18270326-Table1)	GeneSigDB	5	16	495	0.900819	0.921223	31.25	1	4.44972	0.00144145	0.0385672	ATP1B2|CXCL10|CYP1B1|RASAL1|SOX4
Human Lung_not_cancer_Kent10_40genes (19818417-Table2)	GeneSigDB	5	16	495	0.900819	0.921223	31.25	1	4.44972	0.00144145	0.0385672	CCL1|CCL2|CXCL10|EBI3|TNF
Human StemCell_Novakova10_89genes_CommonCytokines (19802007-SuppTable2)	GeneSigDB	5	16	495	0.900819	0.921223	31.25	1	4.44972	0.00144145	0.0385672	IFNG|IL1A|LTA|TNF|TNFSF4
Mouse StemCell_Okuda07_64genes (17617570-Table2)	GeneSigDB	5	16	495	0.900819	0.921223	31.25	1	4.44972	0.00144145	0.0385672	CCL2|CYP1B1|EGR2|ETV5|HOPX
Mouse Viral_Geserick06_23genes (16501597-Table1b)	GeneSigDB	5	16	495	0.900819	0.921223	31.25	1	4.44972	0.00144145	0.0385672	BHLHE40|EGR2|GADD45B|IER3|JUNB
Golgi apparatus	UniProt-Keyword	12	455	495	25.617	4.78814	2.63736	0	-2.84391	0.00143651	0.0385672	ACER3|AP3M2|B4GALT5|CSNK1D|DBI|GBP2|KIF20A|QSOX1|RAB13|TICAM2|TRIP10|VAMP5
POOLA_INVASIVE_BREAST_CANCER_UP	MSigDB_C2	20	171	495	9.6275	2.98492	11.6959	1	3.47496	0.00146217	0.039048	AIF1|AURKA|CCNB2|CCR7|COL6A3|CST7|CXCL10|CXCL9|GINS2|HOPX|IL18R1|ITGAX|ITK|KIF20A|KIF2C|PRUNE2|SQLE|STAT4|TNFSF4|TRAF1
positive regulation of peptide secretion [GoID:GO:0002793; evidenceTypes:IBA|IC|IDA|IEA|IGI|IMP|ISS|NAS|TAS]	GeneOntology_BP	15	112	495	6.30573	2.42396	13.3929	1	3.58681	0.00146375	0.0390536	AIF1|CCL1|CD58|CSF1R|GPR68|HK1|IL1A|KARS|KCNN4|RGCC|SOX4|SRC|TNF|TNFRSF4|TNFSF4
organic acid metabolic process [GoID:GO:0006082; evidenceTypes:IBA|IC|IDA|IEA|IGI|IMP|ISS|NAS|TAS]	GeneOntology_BP	51	594	495	33.4429	5.42505	8.58586	1	3.2363	0.00147443	0.0392646	AAED1|ACAA2|ACAT2|ACOX3|ACY1|B4GALT5|CBR1|CKB|CNR1|CYB5A|CYP1A1|CYP1B1|DECR2|ECHS1|ELOVL1|FAH|GCAT|GLYATL2|GPX4|GRHPR|GSTO1|HK1|HYAL3|IDH3B|IDO1|IL4I1|IVD|KARS|MDH1|MMAA|MTHFD1|MTHFD1L|NIT2|NUP37|NUP93|PCBD1|PCCB|PFKFB3|PFKP|PNKD|PNP|PPARG|PRUNE2|PSMB9|PTGR1|QPRT|SLC27A2|STAT3|TARS2|WARS|YARS2
MODULE_6	MSigDB_C4	19	159	495	8.95189	2.88029	11.9497	1	3.48858	0.0014786	0.0393388	ACTN1|CCL2|CCL5|CD151|COL6A3|CYB5A|CYP1A1|CYP1B1|DHRS3|ECHS1|GADD45B|IER3|JUNB|KCNN4|RRAD|S100A11|SERPINB1|TGM2|TPM2
positive regulation of receptor signaling pathway via STAT [GoID:GO:1904894; evidenceTypes:IBA|IC|IDA|IEA|IGI|IMP|ISS|NAS|TAS]	GeneOntology_BP	8	40	495	2.25205	1.45459	20	1	3.9516	0.00148327	0.0393892	CCL5|CSF1R|CYP1B1|IFNG|IL7R|STAT3|TNF|TNFRSF18
regulation of reactive oxygen species biosynthetic process [GoID:GO:1903426; evidenceTypes:IBA|IC|IDA|IEA|IGI|IMP|ISS|NAS|TAS]	GeneOntology_BP	8	40	495	2.25205	1.45459	20	1	3.9516	0.00148327	0.0393892	AIF1|HSP90AB1|ICAM1|IFNG|RAC1|SIRPA|STAT3|TNF
GSE7460_CTRL_VS_TGFB_TREATED_ACT_FOXP3_MUT_TCONV_DN	MSigDB_C7	13	90	495	5.06711	2.17564	14.4444	1	3.64623	0.00148838	0.0394143	ARID5A|CYP1B1|DNAJC9|GPR68|MED10|NEK6|NFKBIE|PDCD1|QPRT|RCAN3|RHOC|SMIM3|UGT8
regulation of cytokine secretion [GoID:GO:0050707; evidenceTypes:IBA|IDA|IEA|IGI|IMP|ISS|NAS|TAS]	GeneOntology_BP	13	90	495	5.06711	2.17564	14.4444	1	3.64623	0.00148838	0.0394143	AIF1|CCL1|CCR7|CD58|CSF1R|HK1|IL1A|KARS|LRRC32|RGCC|SRC|TNF|TNFRSF4
Human Immune_Kong10_308genes_ImmPort_CytokineReceptors (20460173-ImmPortCytokineReceptors)	GeneSigDB	13	90	495	5.06711	2.17564	14.4444	1	3.64623	0.00148838	0.0394143	ANGPTL6|CCR7|CSF1R|IL12RB2|IL18R1|IL18RAP|IL7R|NR2C2|PPARG|TGFBR3|TNFRSF18|TNFRSF4|TUBB3
GSE11961_MEMORY_BCELL_DAY7_VS_MEMORY_BCELL_DAY40_UP	MSigDB_C7	14	101	495	5.68642	2.30331	13.8614	1	3.60941	0.00149294	0.0394613	CARD19|GPRC5C|KCNN4|LAG3|MIPEP|MYOF|NAA25|NIT2|NUP93|PFKP|RTN4|SOD1|TSPAN33|TTL
IL10_OCILy3_Up (PMID:18160665)	SignatureDB	14	101	495	5.68642	2.30331	13.8614	1	3.60941	0.00149294	0.0394613	BATF|BATF3|CISH|CXCL9|DDB2|IFITM1|IFITM3|JUNB|KDSR|MIR155HG|PFKFB3|PSMB9|SOD2|STAT3
CHIANG_LIVER_CANCER_SUBCLASS_CTNNB1_DN	MSigDB_C2	11	69	495	3.88478	1.90728	15.942	1	3.73056	0.00150405	0.0396812	BASP1|C15ORF48|COL6A3|EGR2|IL7R|LXN|PLTP|SERPINE2|SPHK1|STAT4|TNFSF4
carboxylic acid binding [GoID:GO:0031406; evidenceTypes:IBA|IC|IDA|IEA|IMP|ISS|NAS|TAS]	GeneOntology_MF	11	69	495	3.88478	1.90728	15.942	1	3.73056	0.00150405	0.0396812	ACOX3|ALKBH3|GCHFR|GRHPR|HAPLN3|KARS|OGFOD1|PPARG|PYGL|STX3|YARS2
ALCALAY_AML_BY_NPM1_LOCALIZATION_UP	MSigDB_C2	10	59	495	3.32177	1.76467	16.9492	1	3.7844	0.00151484	0.0398918	ATP6V1B2|BEX3|FOXC1|HMGCS1|LAPTM4B|LMNA|QPRT|RAB13|RAB38|RTL8C
oxidoreductase activity, acting on CH-OH group of donors [GoID:GO:0016614; evidenceTypes:EXP|IBA|IDA|IEA|IMP|ISS|NAS|TAS]	GeneOntology_MF	10	59	495	3.32177	1.76467	16.9492	1	3.7844	0.00151484	0.0398918	BDH1|CBR1|DHRS3|GRHPR|HMGCR|IDH3B|IMPDH2|KDSR|MDH1|PTGR1
GSE26030_UNSTIM_VS_RESTIM_TH1_DAY15_POST_POLARIZATION_DN	MSigDB_C7	16	124	495	6.98135	2.54875	12.9032	1	3.53847	0.00153781	0.0403843	ACAT2|B4GALT5|BSPRY|CARM1|CDK2AP1|CSF1R|CYB5A|DNAJC9|FAM49A|GPR137B|INPP1|LOXL3|TKT|TRAF1|TUBB6|VAMP5
GSE29618_BCELL_VS_MONOCYTE_DN	MSigDB_C7	16	124	495	6.98135	2.54875	12.9032	1	3.53847	0.00153781	0.0403843	ACTN1|ATP6V1B2|BLVRA|BLVRB|CREB5|CYFIP1|GSTO1|QSOX1|RHOG|RTN4|S100A11|SOD2|SQOR|STOM|WARS|ZMIZ1
GSE411_WT_VS_SOCS3_KO_MACROPHAGE_IL6_STIM_400MIN_UP	MSigDB_C7	16	124	495	6.98135	2.54875	12.9032	1	3.53847	0.00153781	0.0403843	ARID5A|BASP1|BEX3|CCL5|CD80|CSE1L|CYFIP1|GCAT|JUNB|KCNN4|RGCC|RGS10|RILPL2|SIRPA|TJP2|TSPAN33
actin filament-based process [GoID:GO:0030029; evidenceTypes:IBA|IC|IDA|IEA|IGI|IMP|ISS|NAS|TAS]	GeneOntology_BP	31	314	495	17.6786	4.01114	9.87261	1	3.32111	0.0015607	0.0409098	ACTN1|AIF1|ARPC5L|ATXN3|CAVIN3|CCR7|CSF1R|CYFIP1|DIXDC1|FSCN1|ICAM1|ITPKA|KIF23|MAD2L2|MSRB1|MYBPC2|MYH6|PDGFA|PDLIM7|PSTPIP2|RAB13|RAC1|RGCC|RHOC|RHOG|RTKN|SRC|TNF|TPM2|TRIP10|TWF2
tissue development [GoID:GO:0009888; evidenceTypes:IBA|IC|IDA|IEA|IEP|IGI|IMP|ISS|NAS|TAS]	GeneOntology_BP	56	669	495	37.6655	5.73096	8.3707	1	3.1992	0.00156372	0.0409509	ASCL1|BASP1|BHLHE40|CARM1|CBR1|CD151|COL6A3|CSF1R|CXCL10|CYP1A1|CYP1B1|CYP27B1|DACT3|EGR2|ETV5|FAM129B|FOXC1|HMGCR|HYAL3|ICAM1|IFNG|JUNB|LMNA|LOXL3|MAD2L2|MAFG|MTHFD1|MTHFD1L|MYBPC2|MYH6|NINJ1|PDGFA|PPARG|PRKCH|PSMB9|RAB13|RAC1|RGCC|RHOC|RILPL2|RTN4|RUNX3|SEMA7A|SERPINE2|SOD1|SOX4|SPRY2|SRC|TGFB1I1|TGFBR3|TGM2|TJP2|TNF|TUBB3|VAMP5|YY1
GOLDRATH_EFF_VS_MEMORY_CD8_TCELL_UP	MSigDB_C7	20	172	495	9.6838	2.99346	11.6279	1	3.44624	0.00157028	0.0410849	AURKA|AURKB|BATF3|BHLHE40|CCNB2|DBI|DUSP2|FKBP5|IFITM3|IFNG|ITGAX|KIF20A|KIF23|KIF2C|LAG3|LXN|PDCD1|SQLE|TUBA1C|TUBB3
chemokine secretion [GoID:GO:0090195; evidenceTypes:IDA|IEA|IMP|ISS]	GeneOntology_BP	4	10	495	0.563012	0.728539	40	1	4.71764	0.00158756	0.0412329	AIF1|CSF1R|MCOLN2|TNF
positive regulation of glial cell proliferation [GoID:GO:0060252; evidenceTypes:IDA|IEA|IGI|IMP]	GeneOntology_BP	4	10	495	0.563012	0.728539	40	1	4.71764	0.00158756	0.0412329	ETV5|LTA|PRKCH|TNF
positive regulation of monocyte chemotaxis [GoID:GO:0090026; evidenceTypes:IDA|IGI|IMP]	GeneOntology_BP	4	10	495	0.563012	0.728539	40	1	4.71764	0.00158756	0.0412329	AIF1|CCL1|CCL5|CXCL10
salivary gland development [GoID:GO:0007431; evidenceTypes:IDA|IEA|IEP|ISS]	GeneOntology_BP	4	10	495	0.563012	0.728539	40	1	4.71764	0.00158756	0.0412329	PDGFA|POLB|TGM2|TNF
vitamin D metabolic process [GoID:GO:0042359; evidenceTypes:IC|IDA|IEA|ISS|NAS|TAS]	GeneOntology_BP	4	10	495	0.563012	0.728539	40	1	4.71764	0.00158756	0.0412329	CYP1A1|CYP27B1|IFNG|TNF
Human Lung_not_cancer_Harvey06_24genes (17115125-SuppTable3)	GeneSigDB	4	10	495	0.563012	0.728539	40	1	4.71764	0.00158756	0.0412329	CBR1|CYP1A1|CYP1B1|GADD45B
Mouse Lung_Rangasamy09_21genes (19286929-SuppTable3)	GeneSigDB	4	10	495	0.563012	0.728539	40	1	4.71764	0.00158756	0.0412329	CYP1A1|CYP1B1|PMM1|SEMA7A
Rat Lung_not_cancer_Nadadur00_30genes (11114790-Table1)	GeneSigDB	4	10	495	0.563012	0.728539	40	1	4.71764	0.00158756	0.0412329	ICAM1|IFNG|PDGFA|SOD2
HOLLMANN_APOPTOSIS_VIA_CD40_DN	MSigDB_C2	22	197	495	11.0913	3.19899	11.1675	1	3.41004	0.00158953	0.0412464	BABAM2|BAG3|CD58|CYB5R2|DECR2|DNPEP|GSTO1|IFITM1|LXN|MIPEP|MSRB1|NINJ1|NIT2|OXSR1|PCBD1|PSMB9|QPRT|S100A11|SERPINB1|SETMAR|STAMBP|SYNGR3
GSE22886_NAIVE_CD8_TCELL_VS_DC_DN	MSigDB_C7	19	160	495	9.00819	2.88916	11.875	1	3.45838	0.00159254	0.0412867	ATP6V1B2|BASP1|CD58|CLTA|CYFIP1|EGR2|GPR137B|HMGCR|MDH1|NFKBIE|PCBD1|RAB11FIP1|RAB13|RAC1|RIT1|S100A11|TUBA1C|TUBB6|ZMIZ1
GSE33425_CD161_HIGH_VS_INT_CD8_TCELL_DN	MSigDB_C7	18	148	495	8.33258	2.78064	12.1622	1	3.47669	0.00159744	0.0413759	ACTN1|CCL5|CISH|CST7|DBI|DCTPP1|FAM189B|ITK|KIF23|NR2C2|PFKP|POMP|PRKCH|RGS10|S100A11|SH2D2A|TKT|TNFRSF18
GSE9988_LPS_VS_CTRL_TREATED_MONOCYTE_UP	MSigDB_C7	15	113	495	6.36203	2.43462	13.2743	1	3.54798	0.00160283	0.0414777	CCR7|DUSP2|GADD45B|GBP2|ICAM1|IER3|IL1A|MIR155HG|PFKFB3|RGCC|SGPP2|SOD2|TNF|TNIP3|USP12
TONKS_TARGETS_OF_RUNX1_RUNX1T1_FUSION_ERYTHROCYTE_UP	MSigDB_C2	12	80	495	4.50409	2.05239	15	1	3.65228	0.00160804	0.0414992	CYP1A1|GBP2|HSPB1|MYOF|PDGFA|PLTP|QPRT|RRAGD|SIRPA|SOX4|TUBB6|UPP1
GSE21380_TFH_VS_GERMINAL_CENTER_TFH_CD4_TCELL_UP	MSigDB_C7	12	80	495	4.50409	2.05239	15	1	3.65228	0.00160804	0.0414992	ACTN1|BCAS1|BDH1|BSPRY|FAH|IL1A|IMPDH2|INPP1|RAB38|SRC|STX3|TJP2
GSE29949_MICROGLIA_VS_DC_BRAIN_DN	MSigDB_C7	12	80	495	4.50409	2.05239	15	1	3.65228	0.00160804	0.0414992	CREB5|FERMT2|GADD45B|GEMIN4|IFNG|IL7R|LAG3|MYBPC2|NINJ1|SLC27A2|TGFBRAP1|TRIM21
HOLLEMAN_DAUNORUBICIN_ALL_UP	MSigDB_C2	3	5	495	0.281506	0.515302	60	1	5.27554	0.00162878	0.041965	DUSP2|KCNN4|MTX2
Human Viral_Urosevic07_495genes (17823660-TableS2)	GeneSigDB	23	210	495	11.8232	3.30035	10.9524	1	3.38653	0.00162905	0.041965	ACOX3|ATP6V1B2|ATXN3|CBR1|CCL17|CXCL10|F5|FEZ1|GADD45B|GBP2|HMGCR|IDO1|IFITM1|IFITM3|INPP1|JUNB|KHDRBS3|PPARG|RRAGD|TGM2|TPM2|TYMP|WARS
GSE46606_IRF4MID_VS_WT_CD40L_IL2_IL5_DAY1_STIMULATED_BCELL_UP	MSigDB_C7	0	110	495	6.19313	2.4025	0	0	-2.57779	0.00163627	0.0421128
GSE37533_PPARG1_FOXP3_VS_PPARG2_FOXP3_TRANSDUCED_CD4_TCELL_PIOGLITAZONE_TREATED_UP	MSigDB_C7	14	102	495	5.74272	2.31455	13.7255	1	3.56756	0.00164363	0.042243	ASCC1|BDH1|EHD4|IER3|LXN|NPM3|PNMA2|POLB|SLC35F2|SPA17|SPRY2|TIAM2|TJP2|ZMIZ1
cytoskeleton organization [GoID:GO:0007010; evidenceTypes:IBA|IC|IDA|IEA|IEP|IGI|IMP|ISS|NAS|TAS]	GeneOntology_BP	51	597	495	33.6118	5.43773	8.54271	1	3.19769	0.00164431	0.042243	ACTN1|AIF1|ARPC5L|ATXN3|AURKA|AURKB|CAMSAP1|CAVIN3|CCL2|CCR7|CSF1R|CSNK1D|CYFIP1|DIXDC1|FSCN1|ICAM1|IQCG|ITPKA|KATNAL1|KIF20A|KIF23|KIF2C|LMNA|MAD2L2|MSRB1|MYBPC2|MYH6|NEK6|PDGFA|PDLIM7|PSTPIP2|RAB13|RAC1|RGCC|RHOC|RHOG|RTKN|SOD1|SPRY2|SRC|TNF|TPM2|TRIP10|TTL|TUBA1C|TUBB2A|TUBB3|TUBB6|TWF2|UGT8|ZPR1
GSE17721_CTRL_VS_PAM3CSK4_1H_BMDC_DN	MSigDB_C7	13	91	495	5.12341	2.18757	14.2857	1	3.60062	0.00164967	0.042266	ALKBH3|ANGPTL6|ARID5A|ART3|CD70|DIXDC1|DNAJB5|DUSP16|FSCN1|GRHPR|ICAM1|STAT3|TSPAN33
HALLMARK_ESTROGEN_RESPONSE_EARLY	MSigDB_H	13	91	495	5.12341	2.18757	14.2857	1	3.60062	0.00164967	0.042266	BHLHE40|BLVRB|CISH|DHCR7|DHRS3|FKBP5|FOXC1|MYOF|RRP12|SLC27A2|TGM2|TOB1|TSKU
Mouse Lung_not_cancer_Woodruff05_2371genes (16166618-SuppTable4)	GeneSigDB	71	896	495	50.4459	6.53904	7.92411	1	3.1433	0.00164849	0.042266	ACBD6|ACER3|ACTN1|ARID5A|AURKB|BASP1|BATF3|BCAS1|BDH1|CCL17|CCL22|CCL5|CCNB2|CCR7|CD151|CD80|CKB|CUEDC2|DBI|DBNDD2|DUSP4|EBI3|EGR2|ETV5|F5|FABP5P2|FAM49A|FSCN1|GINS2|GPR132|GPR68|GRAMD1B|HK1|HOPX|IFITM1|IFITM3|IL4I1|IL7R|KCNN4|KIF23|KPNA4|MCOLN2|METRNL|NINJ1|NLRX1|OXSR1|PDGFA|PDLIM7|PPARG|PRKCH|PSTPIP2|PTGR1|PYGL|RAB38|RASSF4|RFWD3|RHOC|RRAGD|RTN4|RUNX3|SNX8|SPRY2|SRC|TGM2|TJP2|TNFRSF18|TOB1|TRAF1|TUBB2A|UHRF1BP1L|UPP1
MODULE_88	MSigDB_C4	27	262	495	14.7509	3.6752	10.3053	1	3.3329	0.00166175	0.0425372	ACTN1|BDH1|BLVRB|CCL2|CD151|CHI3L2|COL6A3|CST7|CYB5A|DHRS3|ECHS1|EIF4EBP1|ELAC2|GCHFR|IER3|IL7R|IVD|JUNB|KCNN4|LRRC32|PCBD1|PFKFB3|PRF1|RGS10|S100A11|TGM2|TPM2
GAVIN_FOXP3_TARGETS_CLUSTER_P4	MSigDB_C2	9	50	495	2.81506	1.62535	18	1	3.8053	0.00167137	0.0427063	FAH|GADD45B|GSTO1|HOPX|RGCC|RILPL2|RRAGD|TNFRSF18|TNFRSF4
sterol biosynthetic process [GoID:GO:0016126; evidenceTypes:IBA|IDA|IEA|IMP|ISS|NAS|TAS]	GeneOntology_BP	9	50	495	2.81506	1.62535	18	1	3.8053	0.00167137	0.0427063	ACAA2|ACAT2|CYB5R2|DHCR7|HMGCR|HMGCS1|MVK|SOD1|SQLE
GSE2405_HEAT_KILLED_LYSATE_VS_LIVE_A_PHAGOCYTOPHILUM_STIM_NEUTROPHIL_9H_DN	MSigDB_C7	16	125	495	7.03765	2.55886	12.8	1	3.50248	0.00167451	0.0427098	ACAA2|BABAM2|BDH1|EGR2|FAM189B|FERMT3|MTHFD1L|PITPNA|PRF1|PRKCH|QSOX1|SLC35F2|SUSD1|TRAF4|UROD|ZC3HC1
Direct protein sequencing	UniProt-Keyword	107	1460	495	82.1997	8.04348	7.32877	1	3.08328	0.00167393	0.0427098	ACAA2|ACAT2|ACTN1|APEX1|ARPC5L|ASCC1|BASP1|BLVRA|BLVRB|C1ORF198|CBR1|CCL1|CCL17|CCL2|CCL22|CCL5|CD163L1|CD58|CD80|CHAF1B|CHI3L2|CKB|COL6A3|CSE1L|CXCL10|CXCL9|CYB5A|CYFIP1|DBI|ECHS1|EIF4EBP1|EIF4H|EWSR1|FAH|FERMT3|FSCN1|GCHFR|GLRX3|GSTO1|GTF2F1|HK1|HSP90AB1|HSPB1|ICAM1|IDO1|IFNG|IL18R1|IL1A|IL4I1|IMPDH2|ITGAX|ITK|ITPA|IVD|JAM2|KARS|KHDRBS3|LMNA|LMNB2|LTA|MDH1|MED6|MTERF1|MTHFD1|MTHFD1L|NFIC|NKG7|NOB1|NPM3|PABPC1|PARL|PCBD1|PCCB|PDLIM7|PGRMC1|PITPNA|PLTP|PNMA2|PNP|POLR1C|POMP|PPME1|RSL1D1|RTN4|S100A11|SERPINB1|SERPINE2|SIGMAR1|SNRPA|SOD1|SOD2|STOM|TGM2|TKT|TNF|TNFRSF18|TOMM22|TPM2|TUBA1C|TUBB2A|TUBB3|TWF2|TYMP|UROD|WARS|WBP11|YY1
PID_TXA2PATHWAY	MSigDB_C2	7	32	495	1.80164	1.30162	21.875	1	3.99377	0.00168808	0.0430174	GNA15|ICAM1|PIK3R6|PRKCH|RAC1|SRC|TGM2
BOQUEST_STEM_CELL_CULTURED_VS_FRESH_UP	MSigDB_C2	22	198	495	11.1476	3.20691	11.1111	1	3.38406	0.00169687	0.0431252	BHLHE40|CCL2|CXCL10|CYP1B1|EGR2|GADD45B|GBP2|IFITM1|JUNB|OASL|PFKFB3|PLTP|PPARG|RRAD|SERPINE2|SOD2|SOX4|SPRY2|TGFBR3|TGM2|TPM2|WARS
positive regulation of intracellular signal transduction [GoID:GO:1902533; evidenceTypes:HMP|IBA|IC|IDA|IEA|IEP|IGI|IMP|ISS|NAS|TAS]	GeneOntology_BP	41	454	495	25.5607	4.78316	9.03084	1	3.22784	0.00169607	0.0431252	AAED1|AKAP12|ALPK1|CARD9|CAVIN3|CCL1|CCL17|CCL2|CCL22|CCL5|CCR7|CD80|CSF1R|GADD45B|GSTO1|HMGCR|HSP90AB1|ICAM1|IL18R1|KARS|MAP3K6|NEK6|PDGFA|PIK3R6|RAC1|RHOC|RHOG|RRAGD|RTN4|SEMA7A|SOD1|SPHK1|SPRY2|SRC|TGM2|TICAM2|TNF|TNFAIP8L3|TNIP2|TRAF4|UBD
Human Lung_Dauer05_137genes (15735721-Table3)	GeneSigDB	11	70	495	3.94108	1.92094	15.7143	1	3.67472	0.00169619	0.0431252	CCL2|FERMT2|GADD45B|ICAM1|IFITM1|JUNB|OASL|SERPINB1|SERPINE2|SOD2|TRAF4
ALFANO_MYC_TARGETS	MSigDB_C2	17	137	495	7.71326	2.67701	12.4088	1	3.46907	0.00171335	0.0433927	AKAP12|CCL2|CSE1L|DDB2|DHCR7|DUSP2|KARS|KCNN4|PNP|QSOX1|RASSF4|RRP12|RSL1D1|RUNX3|STOM|TGFB1I1|TGM2
GSE15930_NAIVE_VS_72H_IN_VITRO_STIM_CD8_TCELL_DN	MSigDB_C7	19	161	495	9.06449	2.89801	11.8012	1	3.42839	0.00171384	0.0433927	ACBD6|AURKA|CCNB2|DHCR7|FBXO6|HCFC1R1|HMGCR|HOPX|IL18R1|KIF23|LXN|MCOLN2|MRPS22|PMM1|POLB|POMP|PTGR1|SQLE|YY1
GSE2770_TGFB_AND_IL4_ACT_VS_ACT_CD4_TCELL_48H_UP	MSigDB_C7	17	137	495	7.71326	2.67701	12.4088	1	3.46907	0.00171335	0.0433927	ACOX3|ATP6V1B2|CISH|GSTO1|HSP90AB1|IL1A|KCNN4|MRPL27|POMP|RAB13|SQOR|STX3|TNF|TNFRSF18|TNFRSF4|TRIM21|TUBB6
GSE32986_UNSTIM_VS_GMCSF_AND_CURDLAN_LOWDOSE_STIM_DC_UP	MSigDB_C7	19	161	495	9.06449	2.89801	11.8012	1	3.42839	0.00171384	0.0433927	BATF3|BSPRY|CYB5A|DHRS3|EIF4H|ETV5|FAH|FSCN1|ICAM1|IL18R1|KIF2C|LMNB2|MSRB1|MTHFD1L|REXO5|SERPINE2|STAT3|SUV39H1|WBP11
positive regulation of cytokine secretion [GoID:GO:0050715; evidenceTypes:IBA|IDA|IEA|IGI|IMP|ISS|NAS|TAS]	GeneOntology_BP	10	60	495	3.37807	1.77946	16.6667	1	3.72131	0.00172848	0.0436937	AIF1|CCL1|CD58|CSF1R|HK1|IL1A|KARS|RGCC|SRC|TNF
Li(PMID: 24336226)-2013-MolSigVaccines_enriched in T cells (I) (M7.0)	PAPER	6	24	495	1.35123	1.12775	25	1	4.12217	0.00174133	0.0439402	CCL5|IL7R|ITK|NKG7|PRF1|PRKCH
Human Lung_not_cancer_Woodruff05_81genes (16166618-SuppTable5)	GeneSigDB	6	24	495	1.35123	1.12775	25	1	4.12217	0.00174133	0.0439402	BASP1|CCL2|CHKA|CYP1B1|GBP2|OASL
GSE21927_SPLEEN_C57BL6_VS_EL4_TUMOR_BALBC_MONOCYTES_UP	MSigDB_C7	1	148	495	8.33258	2.78064	0.675676	0	-2.63701	0.00174756	0.0440585	STAT4
SP3_Q3	MSigDB_C3	15	114	495	6.41833	2.44522	13.1579	1	3.50956	0.00175278	0.0441006	ASCL1|DNAJB5|ITPKA|JUNB|KLHL18|PABPC1|PFKFB3|PLTP|PRKCH|RHOG|RTN4|SPA17|STAT3|TOB1|ZBTB9
GSE27670_CTRL_VS_LMP1_TRANSDUCED_GC_BCELL_UP	MSigDB_C7	15	114	495	6.41833	2.44522	13.1579	1	3.50956	0.00175278	0.0441006	AURKB|BATF3|DDX27|GPR132|IL4I1|NEK6|PNKD|POLB|SEMA7A|SWI5|TNF|TNFRSF4|TSPAN33|TWF2|WARS
cellular response to interleukin-12 [GoID:GO:0071349; evidenceTypes:IDA|IMP|TAS]	GeneOntology_BP	8	41	495	2.30835	1.47257	19.5122	1	3.8651	0.0017539	0.0441006	GSTO1|IFNG|IL12RB2|PITPNA|SIRPA|SOD1|SOD2|STAT4
peptide secretion [GoID:GO:0002790; evidenceTypes:IBA|IC|IDA|IEA|IEP|IGI|IMP|ISS|NAS|TAS]	GeneOntology_BP	26	250	495	14.0753	3.59258	10.4	1	3.31926	0.00176754	0.0444044	AIF1|CACNA1E|CCL1|CCL5|CCR7|CD58|CNR1|CSF1R|GPR68|HK1|HMGCR|IFNG|IL1A|KARS|KCNN4|LRRC32|MCOLN2|PASK|PNP|RAB11FIP1|RGCC|SOX4|SRC|TNF|TNFRSF4|TNFSF4
positive regulation of phosphorylation [GoID:GO:0042327; evidenceTypes:IBA|IC|IDA|IEA|IEP|IGI|IMP|ISS|NAS|TAS]	GeneOntology_BP	40	441	495	24.8288	4.71786	9.07029	1	3.21569	0.00177741	0.044613	AAED1|AIF1|CARD9|CAVIN3|CCL1|CCL17|CCL2|CCL22|CCL5|CCR7|CD80|CDK2AP1|CSF1R|CSNK1D|EHD4|GADD45B|GPRC5C|HMGCR|HSP90AB1|ICAM1|IFNG|KARS|MAD2L2|MAP3K6|OXSR1|PDGFA|PFKFB3|PIK3R6|RAC1|RGCC|SEMA7A|SOD1|SPHK1|SPRY2|SRC|STAT3|TNF|TNFAIP8L3|TNFRSF18|TRAF4
regulation of T cell differentiation [GoID:GO:0045580; evidenceTypes:IBA|IDA|IEA|IMP|ISS|NAS|TAS]	GeneOntology_BP	12	81	495	4.5604	2.06506	14.8148	1	3.60261	0.00179383	0.0449852	CD80|IFNG|IL7R|LOXL3|PIK3R6|PNP|RUNX3|SOD1|TNFRSF18|TNFSF4|ZC3H8|ZMIZ1
HALLMARK_FATTY_ACID_METABOLISM	MSigDB_H	14	103	495	5.79902	2.32573	13.5922	1	3.52619	0.00180678	0.04523	ACAA2|ACAT2|APEX1|BLVRA|CBR1|CYP1A1|ECHS1|GRHPR|HMGCS1|IDH3B|IL4I1|MDH1|PCBD1|UROD
cellular lipid catabolic process [GoID:GO:0044242; evidenceTypes:IBA|IDA|IEA|IGI|IMP|ISS|NAS|TAS]	GeneOntology_BP	14	103	495	5.79902	2.32573	13.5922	1	3.52619	0.00180678	0.04523	ACAA2|ACAT2|ACER3|ACOX3|CNR1|CYP1B1|DECR2|ECHS1|GLYATL2|IVD|MMAA|PCCB|SLC27A2|SPHK1
GSE45365_WT_VS_IFNAR_KO_CD8A_DC_DN	MSigDB_C7	16	126	495	7.09395	2.56892	12.6984	1	3.46684	0.00182126	0.0455524	ARID5A|CD80|DDX39A|DDX56|EBI3|GBP2|GTF2F1|IFITM1|NINJ1|PFKFB3|POMP|RASSF4|SPHK1|STAT3|TRIM21|WARS
GSE17186_MEMORY_VS_CD21HIGH_TRANSITIONAL_BCELL_UP	MSigDB_C7	13	92	495	5.17971	2.19943	14.1304	1	3.5556	0.00182516	0.0455697	C1ORF198|CISH|CYFIP1|FAH|GINS2|ICAM1|MDH1|NINJ1|ODF3B|RCAN3|SOD1|TNFRSF18|TNFRSF4
GSE6259_FLT3L_INDUCED_33D1_POS_DC_VS_CD8_TCELL_DN	MSigDB_C7	13	92	495	5.17971	2.19943	14.1304	1	3.5556	0.00182516	0.0455697	ART3|BHLHE40|CCL17|CCL22|CST7|ITGAX|LAG3|NFKBIE|PFKP|PYGL|TKT|TSPAN33|USP12
Human Immune_Kong10_855genes_ImmPort_CD40LvsControl (20460173-ImmPortCD40LvsControl)	GeneSigDB	35	372	495	20.944	4.35095	9.4086	1	3.23055	0.00184266	0.045966	ACAA2|BATF|CARM1|CCL22|CCR7|CD58|CD70|CHAF1B|CNR1|DUSP2|EWSR1|GADD45B|GCHFR|HSPB1|ICAM1|IER3|IZUMO4|JUNB|LRRC32|LTA|NFKBIE|POP5|PSMB9|PTPRE|RHOG|STOM|TKT|TNF|TNFSF4|TRAF1|TRAF4|TRIP10|TUBB3|WARS|ZMIZ1
GSE9650_NAIVE_VS_EFF_CD8_TCELL_DN	MSigDB_C7	18	150	495	8.44518	2.79904	12	1	3.41361	0.00186055	0.0463716	AURKB|BATF|BHLHE40|CCL5|DBI|ELOVL1|HOPX|IFNG|IL18R1|IL18RAP|ITGAX|LXN|MRPL27|MSRB1|PRF1|PTGR1|S100A11|SH2D2A
cofactor binding [GoID:GO:0048037; evidenceTypes:IBA|IC|IDA|IEA|IMP|IPI|ISS|NAS|TAS]	GeneOntology_MF	24	225	495	12.6678	3.4132	10.6667	1	3.32012	0.00186732	0.0464995	ACBD6|ACOX3|ALKBH3|CYB5A|CYB5R2|CYP1A1|CYP1B1|CYP27B1|DBI|DHCR7|GCAT|GLRX3|GRHPR|HMGCR|IDH3B|IDO1|IVD|MDH1|OGFOD1|PYGL|SQLE|SQOR|SRC|TKT
TGGAAA_NFAT_Q4_01	MSigDB_C3	61	749	495	42.1696	6.03401	8.14419	1	3.12071	0.00187878	0.0466235	B4GALT5|BABAM2|BEX3|BHLHE40|CCDC3|CCL2|CCL5|CDK2AP1|CISH|CNR1|CREB5|CXCL10|DDIT4L|DHRS3|EGR2|EHD4|EIF4H|ETV5|FAM241A|GADD45B|GCAT|HCFC1R1|HMGCR|HYAL3|ICAM1|IDH3B|IER3|IFNG|IL18R1|IL7R|LAG3|MDH1|MRPS18B|MSH5|MTX2|NOB1|PNKD|PRF1|PRKCH|RAB38|RILPL2|RIT1|RTKN|SEMA7A|SH2D2A|SPA17|SPRY2|SRC|STAT3|TJP2|TNF|TNPO1|TPM2|TUBB6|TYMP|UBD|USP12|VAMP5|WARS|WBP4|ZMIZ1
protein-containing complex [GoID:GO:0032991; evidenceTypes:HDA|IBA|IC|IDA|IEA|IGI|IMP|IPI|ISS|NAS|TAS]	GeneOntology_CC	130	2830	495	159.332	10.0982	4.59364	0	-2.9047	0.00187887	0.0466235	AKIRIN2|AP3M2|APEX1|APOBEC3H|ARPC5L|ASCC1|ASCL1|ATP1B2|ATP6V1B2|AURKA|AURKB|BABAM2|BAG3|BASP1|BRF2|BUD31|C15ORF48|CACNA1E|CARM1|CAVIN3|CCNB2|CD80|CHAF1B|CISH|CLTA|COL6A3|COL9A2|CSF1R|CYFIP1|DDB2|DMAC2|EBI3|EIF4EBP1|EIF4H|EMILIN2|FAAP24|FBXL12|FBXO6|FERMT3|FSCN1|GCHFR|GEMIN4|GINS2|GNA15|GNG8|GPRC5C|GPX4|GTF2F1|HPS6|HSP90AB1|HSPB1|IFITM1|IFITM3|IFT46|IL12RB2|IL18R1|IL18RAP|ITGAX|JUNB|KARS|KCNN4|KIF20A|KIF23|KIF2C|MAD2L2|MED10|MED19|MED6|MOV10|MRPL11|MRPL27|MRPS18B|MRPS22|MRPS9|MSH5|MTX2|MYBPC2|MYH6|MYL12B|NAA20|NAA25|NAT10|NEK6|NOB1|NOP14|NSUN3|NUP37|NUP93|OGFOD1|PABPC1|PATL1|PDRG1|PFKP|PIK3R6|PLTP|POLB|POLR1C|POLR1E|POP5|PPARG|PPIL1|PSMB9|RAC1|RNF7|RRAGD|RSL1D1|RUNX3|SNRPA|SNX8|SOD1|SOX4|SRC|STAT3|STX3|SUV39H1|SWI5|TGFBR3|TGFBRAP1|TOB1|TOMM22|TRAF1|TRAF4|TRIM21|TTYH3|USP10|WARS|WBP4|YY1|ZC3H8|ZPR1
positive regulation of cell activation [GoID:GO:0050867; evidenceTypes:IBA|IDA|IEA|IGI|IMP|ISS|NAS|TAS]	GeneOntology_BP	21	187	495	10.5283	3.11855	11.2299	1	3.35787	0.00187853	0.0466235	AIF1|CCL2|CCL5|CCR7|CD80|EBI3|IFNG|IL7R|KARS|MAD2L2|PDCD1|PIK3R6|PNP|RAC1|RUNX3|SIRPA|SRC|TNFRSF4|TNFSF4|TNIP2|ZMIZ1
Signal	UniProt-Keyword	62	764	495	43.0141	6.08845	8.11518	1	3.11835	0.00187794	0.0466235	ANGPTL6|ART3|CCDC3|CCL1|CCL17|CCL2|CCL22|CCL5|CCR7|CD163L1|CD58|CD80|CHI3L2|COL6A3|COL9A2|CSF1R|CST7|CXCL10|CXCL9|EBI3|EMILIN2|F5|FGFBP2|GPRC5C|HAPLN3|HYAL3|ICAM1|IFNG|IL12RB2|IL18R1|IL18RAP|IL4I1|IL7R|ITGAX|IZUMO4|JAM2|KDSR|LAG3|LOXL3|LRRC32|LTA|METRNL|PDCD1|PDGFA|PLTP|PRF1|PROCR|PTPRE|QSOX1|SEMA7A|SERPINE2|SIRPA|SLC8A3|SUSD1|TGFBR3|TLCD1|TMEM99|TNFRSF18|TNFRSF4|TSKU|UGT8|ULBP1
positive regulation of phosphate metabolic process [GoID:GO:0045937; evidenceTypes:IBA|IC|IDA|IEA|IEP|IGI|IMP|ISS|NAS|TAS]	GeneOntology_BP	42	471	495	26.5179	4.86692	8.9172	1	3.18109	0.00190232	0.047082	AAED1|AIF1|ANKLE2|CARD9|CAVIN3|CCL1|CCL17|CCL2|CCL22|CCL5|CCR7|CD80|CDK2AP1|CSF1R|CSNK1D|EHD4|GADD45B|GPRC5C|HMGCR|HSP90AB1|ICAM1|IFNG|KARS|MAD2L2|MAP3K6|OXSR1|PDGFA|PFKFB3|PIK3R6|RAB38|RAC1|RGCC|SEMA7A|SOD1|SPHK1|SPRY2|SRC|STAT3|TNF|TNFAIP8L3|TNFRSF18|TRAF4
positive regulation of phosphorus metabolic process [GoID:GO:0010562; evidenceTypes:IBA|IC|IDA|IEA|IEP|IGI|IMP|ISS|NAS|TAS]	GeneOntology_BP	42	471	495	26.5179	4.86692	8.9172	1	3.18109	0.00190232	0.047082	AAED1|AIF1|ANKLE2|CARD9|CAVIN3|CCL1|CCL17|CCL2|CCL22|CCL5|CCR7|CD80|CDK2AP1|CSF1R|CSNK1D|EHD4|GADD45B|GPRC5C|HMGCR|HSP90AB1|ICAM1|IFNG|KARS|MAD2L2|MAP3K6|OXSR1|PDGFA|PFKFB3|PIK3R6|RAB38|RAC1|RGCC|SEMA7A|SOD1|SPHK1|SPRY2|SRC|STAT3|TNF|TNFAIP8L3|TNFRSF18|TRAF4
tube morphogenesis [GoID:GO:0035239; evidenceTypes:IBA|IC|IDA|IEA|IEP|IGI|IMP|ISS|NAS|TAS]	GeneOntology_BP	29	291	495	16.3836	3.86668	9.96564	1	3.26284	0.00190029	0.047082	ANGPTL6|CCL2|CSF1R|CXCL10|CYP1B1|ETV5|FAM129B|FOXC1|HSPB1|IL1A|JUNB|MTHFD1|MTHFD1L|PDGFA|PIK3R6|PPARG|RGCC|SH2D2A|SOX4|SPHK1|SPRY2|SRC|STAT3|TGFBR3|TGM2|TNF|TYMP|WARS|ZMIZ1
GSE17721_LPS_VS_CPG_12H_BMDC_UP	MSigDB_C7	15	115	495	6.47464	2.45578	13.0435	1	3.47155	0.00191428	0.0471724	ARID5A|BAG3|CD80|CXCL10|CXCL9|DDB2|IL7R|LAPTM4B|LTA|MOV10|PFKP|POLB|TRIM21|TSPAN33|UPP1
GSE24142_EARLY_THYMIC_PROGENITOR_VS_DN3_THYMOCYTE_DN	MSigDB_C7	15	115	495	6.47464	2.45578	13.0435	1	3.47155	0.00191428	0.0471724	ACAA2|ACTN1|AKAP12|ANGPTL6|CYB5A|FBXL12|FKBP5|IL7R|ITK|PDCD1|PRKCH|RGCC|SH2D2A|TRAF1|TUBB3
receptor signaling pathway via JAK-STAT [GoID:GO:0007259; evidenceTypes:IBA|IC|IDA|IEA|IGI|IMP|ISS|NAS|TAS]	GeneOntology_BP	11	71	495	3.99738	1.9345	15.493	1	3.61986	0.00190792	0.0471724	CCL2|CCL5|CSF1R|CYP1B1|IFNG|PWP1|STAMBP|STAT3|STAT4|TNF|TNFRSF18
Human Lung_Ichikawa05_425genes (16207250-TableS2)	GeneSigDB	15	115	495	6.47464	2.45578	13.0435	1	3.47155	0.00191428	0.0471724	ACTN1|AIF1|B4GALT5|CCL5|CYP1B1|EWSR1|GPR68|ICAM1|IER3|JUNB|LTA|NFKBIE|NINJ1|TRIP10|USP10
Mouse StemCell_Ramos06_1482genes (17009876-tableS1a)	GeneSigDB	49	572	495	32.2043	5.33077	8.56643	1	3.15071	0.0019122	0.0471724	ACY1|AKIRIN2|ATP6V1B2|AURKB|BASP1|BATF3|CACNA1E|CCL22|CD151|CDK2AP1|COL6A3|COL9A2|CSNK1D|DNAJB5|DNPEP|DUSP16|EBI3|EWSR1|FAH|FBXO6|FERMT3|FSCN1|GCAT|GLRX3|HSP90AB1|IFT46|IL1A|INPP1|JUNB|LAPTM4B|LMNA|MAFG|NINJ1|PCBD1|PGRMC1|PROCR|PTPRE|QSOX1|SERTAD1|SLC39A1|SOD2|SRC|STAT3|STOM|TNPO1|TPM2|TRAF4|TSPAN33|WBP11
GSE19512_NAUTRAL_VS_INDUCED_TREG_UP	MSigDB_C7	9	51	495	2.87136	1.64143	17.6471	1	3.73372	0.00193062	0.0475338	CCL1|CCL2|CCNB2|COL9A2|FAM189B|HYAL3|MVK|PRUNE2|RHOC
aromatic amino acid family metabolic process [GoID:GO:0009072; evidenceTypes:IBA|IDA|IEA|IMP|ISS|TAS]	GeneOntology_BP	5	17	495	0.95712	0.949521	29.4118	1	4.25781	0.00194859	0.047893	FAH|IDO1|IL4I1|MTHFD1|PCBD1
Li(PMID: 24336226)-2013-MolSigVaccines_Activated (LPS) dendritic cell surface signature (S11)	PAPER	5	17	495	0.95712	0.949521	29.4118	1	4.25781	0.00194859	0.047893	CD58|CD80|LRRC32|NINJ1|SGPP2
ESC_V6.5_UP_EARLY.V1_DN	MSigDB_C6	10	61	495	3.43437	1.79413	16.3934	1	3.65951	0.00196586	0.0481923	BHLHE40|CACNA1E|FBXO6|GBP2|JUNB|SLC39A1|SLC8A3|TGFB1I1|TUBB6|UBD
interferon-gamma production [GoID:GO:0032609; evidenceTypes:IBA|IC|IDA|IEA|IMP|ISS|NAS|TAS]	GeneOntology_BP	10	61	495	3.43437	1.79413	16.3934	1	3.65951	0.00196586	0.0481923	CCR7|EBI3|IL12RB2|IL18R1|IL18RAP|ITK|LTA|SIRPA|TNF|TNFSF4
Human Breast_Bertucci06_534genes (16651414-Supp3)	GeneSigDB	23	213	495	11.9922	3.32326	10.7981	1	3.31236	0.00196411	0.0481923	ACTN1|CARD19|DACT3|DNAJC9|FERMT2|ICAM1|IQCG|KATNAL1|LAG3|NFKBIE|NUP93|PLGRKT|PNKD|PSMB9|RILPL2|RIT1|RTN4|SOD2|TGFB1I1|TPM2|TYMP|WARS|ZBTB43
BHAT_ESR1_TARGETS_NOT_VIA_AKT1_UP	MSigDB_C2	14	104	495	5.85532	2.33686	13.4615	1	3.48531	0.00198315	0.048449	BHLHE40|CARD19|CCDC3|CISH|CYP1B1|DHRS3|FOXC1|GINS3|GPATCH4|GPR68|RRP12|SH2D2A|TGM2|TSKU
MODULE_93	MSigDB_C4	14	104	495	5.85532	2.33686	13.4615	1	3.48531	0.00198315	0.048449	BLVRB|CBR1|CYP1A1|CYP1B1|DHRS3|GPX4|GSTO1|IDH3B|IMPDH2|IVD|MDH1|MTHFD1|QSOX1|SOD1
GSE26928_NAIVE_VS_CXCR5_POS_CD4_TCELL_DN	MSigDB_C7	14	104	495	5.85532	2.33686	13.4615	1	3.48531	0.00198315	0.048449	CD58|CXCL10|DHCR7|DUSP16|FERMT3|GPR137B|HAGHL|KLHL18|MCOLN2|RTN4|SUSD1|TNIP2|TOMM22|TTL
GSE9988_ANTI_TREM1_VS_LOW_LPS_MONOCYTE_DN	MSigDB_C7	16	127	495	7.15025	2.57895	12.5984	1	3.43154	0.00197864	0.048449	DUSP2|EBI3|FAM49A|GPR132|ICAM1|IER3|IL1A|MCOLN2|MIR155HG|OASL|PFKFB3|SGPP2|SOD2|TNF|TNIP3|TRAF1
REACTOME_GPCR_LIGAND_BINDING	MSigDB_C2	12	82	495	4.6167	2.07765	14.6341	1	3.55368	0.00199689	0.0486591	CCL17|CCL2|CCL22|CCL5|CCR7|CNR1|CXCL10|CXCL9|GNG8|GPR132|GPR68|P2RY11
Human Embryo_Heim07_273genes (17880687-TableS4)	GeneSigDB	12	82	495	4.6167	2.07765	14.6341	1	3.55368	0.00199689	0.0486591	CCL2|CD58|CNR1|CYP1A1|CYP1B1|EMILIN2|ICAM1|JAM2|PDGFA|PRKCH|RUNX3|SOX4
NADP	UniProt-Keyword	12	82	495	4.6167	2.07765	14.6341	1	3.55368	0.00199689	0.0486591	ART3|BLVRA|BLVRB|CBR1|DECR2|DHCR7|DHRS3|GRHPR|HMGCR|KDSR|MTHFD1|PTGR1
CREIGHTON_ENDOCRINE_THERAPY_RESISTANCE_3	MSigDB_C2	34	360	495	20.2684	4.28324	9.44444	1	3.20588	0.00200144	0.048728	ACER3|AKAP12|ARPC5L|BCAS1|BDH1|CYB5A|CYP1B1|DBI|DUSP4|ECHS1|F5|FBXO6|GALE|GK|HMGCR|INPP1|LONRF3|NEK6|PGRMC1|PITPNA|PPARG|PRKCH|PTPRE|QSOX1|RAB40B|SERPINB1|SGPP2|SLC27A2|SQLE|SUSD1|TJP2|TOM1|TPCN1|TRAF4
TTCYNRGAA_STAT5B_01	MSigDB_C3	17	139	495	7.82586	2.69617	12.2302	1	3.40266	0.00200676	0.0487322	BATF|CCL2|CCL5|CISH|DBNDD2|DUSP4|ETV5|GK|ICAM1|IPO11|LAPTM4B|LTA|NEK6|NKG7|NOB1|TNIP2|TSKU
GSE19888_CTRL_VS_A3R_INHIBITOR_TREATED_MAST_CELL_UP	MSigDB_C7	18	151	495	8.50148	2.80819	11.9205	1	3.38243	0.00200524	0.0487322	CCDC28B|CCNB2|COL9A2|CSE1L|DBI|ERAL1|GALE|HINT2|ITPA|KIF20A|LAPTM4B|MDH1|MTHFD1|PLGRKT|REXO5|SLC27A2|SNRPA|TBRG4
GSE3982_MAST_CELL_VS_EFF_MEMORY_CD4_TCELL_UP	MSigDB_C7	17	139	495	7.82586	2.69617	12.2302	1	3.40266	0.00200676	0.0487322	ACY1|BASP1|CHKA|ETV5|HSPB1|KIF23|MAFG|MSRB1|MTHFD1|NUP93|PISD|POLB|QPRT|REXO5|TKT|TUBB3|WBP4
MODULE_334	MSigDB_C4	13	93	495	5.23601	2.21122	13.9785	1	3.51118	0.0020158	0.0489099	ATXN3|CISH|CXCL10|DHRS3|DNAJC9|DUSP4|FAM49A|FERMT2|GCHFR|MAD2L2|PCCB|PFKFB3|SZRD1
MODULE_291	MSigDB_C4	7	33	495	1.85794	1.32172	21.2121	1	3.89042	0.00204053	0.0492572	DUSP2|GNA15|IER3|LAG3|NINJ1|SOD2|TRIP10
Human Immune_Yang02_54genes (12371964-Table1)	GeneSigDB	7	33	495	1.85794	1.32172	21.2121	1	3.89042	0.00204053	0.0492572	CCL5|DUSP2|ICAM1|IER3|KARS|RAC1|TNF
Human Lung_not_cancer_Lockstone10_50genes (20194811-Figure1b)	GeneSigDB	7	33	495	1.85794	1.32172	21.2121	1	3.89042	0.00204053	0.0492572	CSF1R|EGR2|FERMT3|ITGAX|JUNB|PSTPIP2|SOD2
Human Lymphoma_Islam02_39genes (11920564-Table4)	GeneSigDB	7	33	495	1.85794	1.32172	21.2121	1	3.89042	0.00204053	0.0492572	CCL22|CCR7|CYP1B1|HSPB1|IL12RB2|IL18R1|RHOC
Mouse StemCell_Biswas06_71genes (16269622-Table1)	GeneSigDB	7	33	495	1.85794	1.32172	21.2121	1	3.89042	0.00204053	0.0492572	AIF1|CCL2|CCL5|CXCL10|PLTP|RHOC|TNF
IL6_Ly10_Up_all (PMID:18160665)	SignatureDB	7	33	495	1.85794	1.32172	21.2121	1	3.89042	0.00204053	0.0492572	BATF|BHLHE40|CISH|CXCL9|DUSP2|EGR2|JUNB
fatty acid beta-oxidation [GoID:GO:0006635; evidenceTypes:IBA|IDA|IEA|IGI|IMP|ISS|TAS]	GeneOntology_BP	8	42	495	2.36465	1.49034	19.0476	1	3.78125	0.00206208	0.0496509	ACAA2|ACAT2|ACOX3|CNR1|DECR2|ECHS1|IVD|SLC27A2
response to interleukin-12 [GoID:GO:0070671; evidenceTypes:IDA|IEA|IMP|TAS]	GeneOntology_BP	8	42	495	2.36465	1.49034	19.0476	1	3.78125	0.00206208	0.0496509	GSTO1|IFNG|IL12RB2|PITPNA|SIRPA|SOD1|SOD2|STAT4
HRAS_overexpression_4x_up (PMID:16273092)	SignatureDB	8	42	495	2.36465	1.49034	19.0476	1	3.78125	0.00206208	0.0496509	AKAP12|DUSP4|IER3|IL1A|JUNB|SERPINB1|UPP1|ZBED2
GSE11864_CSF1_VS_CSF1_IFNG_PAM3CYS_IN_MAC_DN	MSigDB_C7	15	116	495	6.53094	2.4663	12.931	1	3.43392	0.00208799	0.049978	BATF3|BUD31|CYP1A1|DBI|DHCR7|DNAJB5|EIF4H|FEZ1|GADD45B|GSTO1|MRPL27|MTHFD1L|PCBD1|TGM2|TYMP
GSE11973_MIR223_KOVS_WT_BONE_MARROW_NEUTROPHIL_DN	MSigDB_C7	15	116	495	6.53094	2.4663	12.931	1	3.43392	0.00208799	0.049978	ADPRHL2|ALPK1|B4GALT5|COQ2|CYP1A1|IMPDH2|ITGAX|LAPTM4B|PARL|PSMB9|STAT3|TBRG4|TNFRSF4|TNIP3|YARS2
GSE17721_CPG_VS_GARDIQUIMOD_12H_BMDC_DN	MSigDB_C7	15	116	495	6.53094	2.4663	12.931	1	3.43392	0.00208799	0.049978	CARM1|CYB5A|EGR2|F5|IER3|LAPTM4B|PTGR1|RGCC|S100A11|SOX4|SPHK1|SPRYD7|SQLE|SQOR|UROD
GSE8515_IL1_VS_IL6_4H_STIM_MAC_UP	MSigDB_C7	15	116	495	6.53094	2.4663	12.931	1	3.43392	0.00208799	0.049978	BUD31|CCR7|CD70|CD80|EBI3|FKBP5|ICAM1|IER3|JUNB|STAT4|TKT|TNF|TNFRSF4|TRAF1|TRIP10
GSE9988_ANTI_TREM1_AND_LPS_VS_CTRL_TREATED_MONOCYTES_UP	MSigDB_C7	15	116	495	6.53094	2.4663	12.931	1	3.43392	0.00208799	0.049978	BHLHE40|CCR7|DUSP2|FERMT2|GADD45B|IER3|IL1A|MIR155HG|RGCC|RIT1|SPRY2|STX3|TNF|USP12|ZC3HC1
oxoacid metabolic process [GoID:GO:0043436; evidenceTypes:IBA|IC|IDA|IEA|IGI|IMP|ISS|NAS|TAS]	GeneOntology_BP	50	589	495	33.1614	5.40381	8.48896	1	3.11606	0.00208418	0.049978	AAED1|ACAA2|ACAT2|ACOX3|ACY1|B4GALT5|CBR1|CKB|CNR1|CYB5A|CYP1A1|CYP1B1|DECR2|ECHS1|ELOVL1|FAH|GCAT|GLYATL2|GPX4|GRHPR|GSTO1|HK1|HYAL3|IDH3B|IDO1|IL4I1|IVD|KARS|MDH1|MMAA|MTHFD1|MTHFD1L|NIT2|NUP37|NUP93|PCBD1|PCCB|PFKFB3|PFKP|PNKD|PPARG|PRUNE2|PSMB9|PTGR1|QPRT|SLC27A2|STAT3|TARS2|WARS|YARS2
GSE21927_BALBC_VS_C57BL6_MONOCYTE_TUMOR_UP	MSigDB_C7	19	164	495	9.23339	2.92438	11.5854	1	3.33972	0.00212571	0.050838	ACAA2|BLVRA|CBR1|DNPEP|EHD4|ERAL1|IFITM1|MRPL11|NAT10|NIT2|POLDIP2|PWP1|RAC1|RFWD3|SOD2|STAMBP|SUV39H1|TRIM21|USP10
response to oxygen-containing compound [GoID:GO:1901700; evidenceTypes:IBA|IC|IDA|IEA|IEP|IGI|IMP|ISO|ISS|NAS|TAS]	GeneOntology_BP	59	723	495	40.7058	5.93793	8.16044	1	3.08091	0.00213249	0.0509571	ADPRHL2|AIF1|AKIRIN2|APEX1|ASCL1|ATP6V1B2|CARD9|CARM1|CCL2|CCL5|CCR7|CD80|CISH|CNR1|CXCL10|CXCL9|CYFIP1|CYP1A1|CYP1B1|CYP27B1|EGR2|EIF4EBP1|GNA15|GPR68|GPX4|GRAMD1B|HMGCR|HMGCS1|ICAM1|IDO1|IL12RB2|IL18RAP|JUNB|KPNA4|LTA|P2RY11|POLB|PPARG|PTPRE|RAB13|RGS10|RRAGD|SIGMAR1|SIRPA|SLC8A3|SOD1|SOD2|SOX4|SPHK1|SRC|STAT3|TGFBR3|TICAM2|TNF|TNFSF4|TNIP2|TNIP3|TWF2|YY1
WANG_MLL_TARGETS	MSigDB_C2	11	72	495	4.05369	1.94796	15.2778	1	3.56594	0.00214068	0.0510668	CISH|DHRS3|DUSP2|F5|FOXC1|GNG8|JAM2|PCBD1|PNMA2|SLC8A3|TGFBR3
Human Lung_Taxman03_151genes (12941840-Table1)	GeneSigDB	11	72	495	4.05369	1.94796	15.2778	1	3.56594	0.00214068	0.0510668	CHAF1B|CYP1B1|DUSP4|ETV5|GADD45B|GRAMD1B|HSP90AB1|ICAM1|IER3|KDSR|TRAF1
GSE15930_NAIVE_VS_72H_IN_VITRO_STIM_IL12_CD8_TCELL_DN	MSigDB_C7	18	152	495	8.55778	2.81731	11.8421	1	3.3515	0.00215929	0.0514244	BHLHE40|CKB|DHCR7|FBXO6|HCFC1R1|HMGCR|HOPX|IFNG|IL12RB2|IL18R1|LXN|MRPS22|PMM1|POLB|POMP|PTGR1|REXO5|SQLE
positive regulation of secretion by cell [GoID:GO:1903532; evidenceTypes:HDA|IBA|IC|IDA|IEA|IGI|IMP|IPI|ISS|NAS|TAS]	GeneOntology_BP	18	152	495	8.55778	2.81731	11.8421	1	3.3515	0.00215929	0.0514244	AIF1|CCL1|CD58|CNR1|CSF1R|GPR68|HK1|HYAL3|IFNG|IL1A|KARS|KCNN4|RGCC|SOX4|SRC|TNF|TNFRSF4|TNFSF4
GSE17721_POLYIC_VS_PAM3CSK4_8H_BMDC_UP	MSigDB_C7	17	140	495	7.88217	2.70569	12.1429	1	3.36987	0.00216859	0.0514733	AKAP12|AKIRIN2|AP3M2|CCR7|ETHE1|GTF2F1|HK1|METRNL|NAA20|NFKBIE|POLB|RGS10|SERPINB1|STAT4|TOB1|TRIM21|TRIP10
GSE1925_CTRL_VS_3H_IFNG_STIM_MACROPHAGE_UP	MSigDB_C7	17	140	495	7.88217	2.70569	12.1429	1	3.36987	0.00216859	0.0514733	BATF|CAVIN3|CCL2|DUSP2|EIF4EBP1|HK1|LTA|MOV10|MSRB1|PDCD1|PLGRKT|REXO5|SH2D2A|SOX4|TGM2|TNFRSF4|TTL
GSE24026_PD1_LIGATION_VS_CTRL_IN_ACT_TCELL_LINE_UP	MSigDB_C7	17	140	495	7.88217	2.70569	12.1429	1	3.36987	0.00216859	0.0514733	BATF3|CCDC28B|CD58|CHI3L2|CST7|ERAL1|GSTO1|HMGCS1|IL7R|MED6|MYL12B|PSMB9|SH2D2A|SOD1|SPA17|STAT4|TRIM21
GSE42021_TREG_VS_TCONV_PLN_UP	MSigDB_C7	17	140	495	7.88217	2.70569	12.1429	1	3.36987	0.00216859	0.0514733	BATF3|CCL2|CXCL10|EHD4|GBP2|HK1|IDO1|IFITM1|IFITM3|MSRB1|OASL|PSMB9|SQOR|STAT3|TRIM21|TYMP|WARS
GSE21360_NAIVE_VS_SECONDARY_MEMORY_CD8_TCELL_UP	MSigDB_C7	14	105	495	5.91162	2.34793	13.3333	1	3.44489	0.00217357	0.0515052	CCL5|DUSP16|ETV5|GADD45B|IER3|NFKBIE|PIK3R6|QSOX1|RAB11FIP1|SLC39A1|SOD2|SRC|TNF|TRAF1
cellular response to interleukin-1 [GoID:GO:0071347; evidenceTypes:IBA|IDA|IEA|IEP|IMP|ISS|TAS]	GeneOntology_BP	14	105	495	5.91162	2.34793	13.3333	1	3.44489	0.00217357	0.0515052	CCL1|CCL17|CCL2|CCL22|CCL5|GBP2|HYAL3|ICAM1|IL1A|PSMB9|SIRPA|TNIP2|USP10|YY1
SARTIPY_NORMAL_AT_INSULIN_RESISTANCE_UP	MSigDB_C2	6	25	495	1.40753	1.15094	24	1	3.9902	0.00218395	0.051665	BHLHE40|CCL2|EGR2|HMGCR|TUBB2A|TUBB6
CTGRYYYNATT_UNKNOWN	MSigDB_C3	6	25	495	1.40753	1.15094	24	1	3.9902	0.00218395	0.051665	ATP6V1B2|CCDC3|LONRF3|SOX4|TNFSF4|TSPAN33
GSE22886_UNSTIM_VS_IL15_STIM_NKCELL_UP	MSigDB_C7	0	105	495	5.91162	2.34793	0	0	-2.5178	0.00219424	0.0518653
chromosomal part [GoID:GO:0044427; evidenceTypes:HDA|IBA|IC|IDA|IEA|IGI|IMP|IPI|ISA|ISM|ISS|NAS|TAS]	GeneOntology_CC	41	1081	495	60.8616	7.09781	3.79278	0	-2.79827	0.00219964	0.0519496	ADPRHL2|APEX1|ARID5A|ASCL1|AURKA|AURKB|BATF|BATF3|BHLHE40|BUD31|CHAF1B|CREB5|EGR2|ETV5|FOXC1|GINS2|HOPX|JUNB|KIF2C|MAD2L2|MAFG|NAT10|NFIC|NR2C2|NUP37|POLR1C|POLR1E|PPARG|RFWD3|RUNX3|SETMAR|SOX4|STAT3|STAT4|SUV39H1|SWI5|YY1|ZBED2|ZBTB43|ZC3H8|ZNF668
GSE24671_CTRL_VS_SENDAI_VIRUS_INFECTED_MOUSE_SPLENOCYTES_UP	MSigDB_C7	12	83	495	4.673	2.09016	14.4578	1	3.50547	0.00221841	0.0522625	AIF1|BATF3|DHRS3|IL18R1|IL7R|LTA|MTX2|PSMB9|RIT1|STOM|UHRF1BP1L|UPP1
protein phosphatase binding [GoID:GO:0019903; evidenceTypes:IBA|IDA|IEA|IPI|ISS|NAS|TAS]	GeneOntology_MF	12	83	495	4.673	2.09016	14.4578	1	3.50547	0.00221841	0.0522625	ANKLE2|CSF1R|EIF4EBP1|GTF2F1|HMGCR|KCNN4|PPARG|PPME1|SIRPA|SOD1|SPHK1|STAT3
extracellular matrix organization [GoID:GO:0030198; evidenceTypes:IBA|IC|IDA|IEA|IEP|IGI|IMP|ISS|NAS|TAS]	GeneOntology_BP	13	94	495	5.29231	2.22295	13.8298	1	3.46732	0.00222255	0.0522733	COL6A3|COL9A2|CYP1B1|FOXC1|FSCN1|ICAM1|ITGAX|JAM2|LOXL3|PDGFA|RGCC|RIC8A|TNF
Human Colon_Craene05_85genes (16024625-Table1)	GeneSigDB	9	52	495	2.92766	1.65735	17.3077	1	3.66389	0.00222101	0.0522733	DNAJB5|DNPEP|GALE|HMGCR|HMGCS1|MVK|PFKP|SLC27A2|TOB1
CHARAFE_BREAST_CANCER_LUMINAL_VS_BASAL_DN	MSigDB_C2	24	228	495	12.8367	3.43528	10.5263	1	3.24961	0.00223025	0.0524109	ACTN1|CAVIN3|CBR1|CD58|FSCN1|GNA15|ICAM1|IL1A|IL7R|INPP1|MDH1|NOB1|PSMB9|RGCC|RUNX3|SERPINE2|SIRPA|SPRY2|STAT3|STAT4|TKT|TRIP10|TUBB6|UPP1
GSE43955_TH0_VS_TGFB_IL6_TH17_ACT_CD4_TCELL_4H_UP	MSigDB_C7	15	117	495	6.58724	2.47676	12.8205	1	3.39668	0.00227462	0.0532331	ACTN1|CKB|CLTA|CXCL9|DNAJC9|GPR132|JUNB|MCOLN2|PDCD1|PGRMC1|POLR1C|PROCR|SPHK1|TARS2|TBRG4
GSE9988_ANTI_TREM1_VS_ANTI_TREM1_AND_LPS_MONOCYTE_DN	MSigDB_C7	15	117	495	6.58724	2.47676	12.8205	1	3.39668	0.00227462	0.0532331	CCR7|DUSP2|GPR132|ICAM1|IER3|IL1A|LINC00158|MIR155HG|NINJ1|PFKFB3|SOD2|TJP2|TNF|TNIP3|TRAF1
cell chemotaxis [GoID:GO:0060326; evidenceTypes:IBA|IDA|IEA|IGI|IMP|ISS|NAS|TAS]	GeneOntology_BP	15	117	495	6.58724	2.47676	12.8205	1	3.39668	0.00227462	0.0532331	AIF1|CCL1|CCL17|CCL2|CCL22|CCL5|CCR7|CXCL10|CXCL9|HSPB1|KARS|OXSR1|RAB13|RAC1|RHOG
Human StemCell_Matushansky08_1453genes (18310505-TableS7)	GeneSigDB	31	868	495	48.8694	6.44746	3.57143	0	-2.77155	0.0023006	0.0537968	ACAT2|AP3M2|AURKA|AURKB|BRF2|CCNB2|COL6A3|COQ2|CSE1L|DNAJC9|ETV5|FSCN1|ITPA|KIF20A|KIF23|KIF2C|LAPTM4B|LMNB2|NFKBIE|NPM3|NSUN3|PNMA2|POLB|RAB13|RFWD3|SERPINE2|SQLE|TICAM2|TTF1|UROD|YY1
negative regulation of cell death [GoID:GO:0060548; evidenceTypes:IBA|IC|IDA|IEA|IGI|IMP|ISS|NAS|TAS]	GeneOntology_BP	42	476	495	26.7994	4.89122	8.82353	1	3.10774	0.00232024	0.0542115	ACAA2|AIF1|ANKLE2|ASCL1|AURKA|AURKB|BABAM2|BAG3|BEX3|CCL2|CCL5|CCR7|CSF1R|FAM129B|FOXC1|GPX4|HMGCR|HSP90AB1|HSPB1|ICAM1|IDO1|IER3|IL1A|IL7R|LMNA|PDCD1|PRKCH|PSMG2|SOD1|SOD2|SOX4|SPHK1|SPRY2|SRC|STAMBP|STAT3|TNF|TNFRSF18|TNFRSF4|TNIP2|ZC3HC1|ZPR1
GSE22886_CTRL_VS_LPS_24H_DC_DN	MSigDB_C7	18	153	495	8.61408	2.8264	11.7647	1	3.3208	0.00232316	0.0542351	CCL5|CCR7|CD58|DUSP2|EBI3|GPX4|ICAM1|IDO1|IFITM1|IFITM3|NINJ1|OASL|PSMB9|SOD2|TNFSF4|TRAF1|TYMP|WARS
GSE1448_CTRL_VS_ANTI_VBETA5_DP_THYMOCYTE_DN	MSigDB_C7	16	129	495	7.26285	2.59887	12.4031	1	3.3619	0.00232764	0.0542504	BABAM2|BASP1|CXORF38|CYP1A1|DUSP2|EGR2|GBP2|HINT2|MRPS18B|PDCD1|PFKP|PRKCH|PSMB9|RHOG|SRC|VAMP5
GSE14769_UNSTIM_VS_40MIN_LPS_BMDM_DN	MSigDB_C7	16	129	495	7.26285	2.59887	12.4031	1	3.3619	0.00232764	0.0542504	ARID5A|CCL2|CHKA|CXCL10|DUSP2|DUSP4|EGR2|GADD45B|IER3|JUNB|NFKBIE|POLB|PROCR|TNF|TOB1|TRAF1
regulation of lipid metabolic process [GoID:GO:0019216; evidenceTypes:IBA|IC|IDA|IEA|IGI|IMP|ISS|NAS|TAS]	GeneOntology_BP	22	203	495	11.4291	3.2462	10.8374	1	3.25638	0.00233118	0.0542883	CARM1|CCDC3|CCR7|CISH|CNR1|CYP1A1|CYP27B1|DHCR7|HMGCR|HMGCS1|IFNG|MVK|PDGFA|PIK3R6|PPARG|RAB38|SOD1|SQLE|SRC|TIAM2|TNF|TNFAIP8L3
Human Breast_Thuerigen06_512genes_TGFb (16622258-SuppTable2)	GeneSigDB	26	255	495	14.3568	3.62726	10.1961	1	3.20991	0.00233623	0.0543614	AURKB|BHLHE40|CARM1|CDK2AP1|CYP1B1|DCTPP1|DDX56|ETV5|FOXC1|GPRC5C|MRPS22|MTX2|OXSR1|POMP|PPIL1|PRKCH|PROCR|PSMG2|RASAL1|SIRPA|SRC|TPCN1|TRIP10|USP12|WBP11|ZPR1
GSE9650_NAIVE_VS_MEMORY_CD8_TCELL_DN	MSigDB_C7	17	141	495	7.93847	2.71518	12.0567	1	3.33736	0.00234121	0.0544327	BHLHE40|CCL5|CNR1|CST7|GADD45B|GSTO1|HCFC1R1|HOPX|IFNG|IL18R1|IL18RAP|ITGAX|PFKP|PRF1|S100A11|SH2D2A|TOB1
BIOCARTA_CYTOKINE_PATHWAY	MSigDB_C2	4	11	495	0.619313	0.764055	36.3636	1	4.42466	0.0023845	0.0544579	IFNG|IL1A|LTA|TNF
BIOCARTA_GRANULOCYTES_PATHWAY	MSigDB_C2	4	11	495	0.619313	0.764055	36.3636	1	4.42466	0.0023845	0.0544579	ICAM1|IFNG|IL1A|TNF
KEGG_GLYOXYLATE_AND_DICARBOXYLATE_METABOLISM	MSigDB_C2	4	11	495	0.619313	0.764055	36.3636	1	4.42466	0.0023845	0.0544579	GRHPR|MDH1|MTHFD1|MTHFD1L
KUROZUMI_RESPONSE_TO_ONCOCYTIC_VIRUS_AND_CYCLIC_RGD	MSigDB_C2	4	11	495	0.619313	0.764055	36.3636	1	4.42466	0.0023845	0.0544579	CCL22|CXCL9|IFNG|LTA
PAL_PRMT5_TARGETS_DN	MSigDB_C2	4	11	495	0.619313	0.764055	36.3636	1	4.42466	0.0023845	0.0544579	CKB|CNR1|IL1A|TOB1
VERRECCHIA_RESPONSE_TO_TGFB1_C2	MSigDB_C2	4	11	495	0.619313	0.764055	36.3636	1	4.42466	0.0023845	0.0544579	COL6A3|ICAM1|RHOC|RHOG
WENG_POR_TARGETS_GLOBAL_UP	MSigDB_C2	4	11	495	0.619313	0.764055	36.3636	1	4.42466	0.0023845	0.0544579	DHCR7|ETHE1|HMGCS1|SQLE
GCM_MYCL1	MSigDB_C4	4	11	495	0.619313	0.764055	36.3636	1	4.42466	0.0023845	0.0544579	CCL2|EBI3|MVK|UROD
GSE19888_ADENOSINE_A3R_INH_VS_ACT_WITH_INHIBITOR_PRETREATMENT_IN_MAST_CELL_UP	MSigDB_C7	14	106	495	5.96793	2.35895	13.2075	1	3.40493	0.00237885	0.0544579	CXCL10|CXCL9|GBP2|IDO1|IFITM3|INPP1|NKG7|OASL|PNP|PSMB9|TMEM217|TRIM21|UPP1|WARS
GSE36888_STAT5_AB_KNOCKIN_VS_WT_TCELL_IL2_TREATED_17H_DN	MSigDB_C7	14	106	495	5.96793	2.35895	13.2075	1	3.40493	0.00237885	0.0544579	ACTN1|BLVRA|EGR2|F5|FAM241A|GBP2|GCHFR|MSRB1|PDLIM7|PYGL|RRP12|SERPINB1|SOD2|UPP1
GSE3920_UNTREATED_VS_IFNA_TREATED_ENDOTHELIAL_CELL_UP	MSigDB_C7	14	106	495	5.96793	2.35895	13.2075	1	3.40493	0.00237885	0.0544579	ACER3|BASP1|CKB|DUSP16|EHD4|IFITM1|LAG3|MAFG|MRPL11|MSRB1|PDGFA|PRF1|STOM|TNFRSF4
acute-phase response [GoID:GO:0006953; evidenceTypes:IDA|IEA|IEP|ISS|NAS|TAS]	GeneOntology_BP	4	11	495	0.619313	0.764055	36.3636	1	4.42466	0.0023845	0.0544579	CNR1|IL1A|STAT3|TNF
eosinophil migration [GoID:GO:0072677; evidenceTypes:IBA|IDA|IEA|IMP|ISS]	GeneOntology_BP	4	11	495	0.619313	0.764055	36.3636	1	4.42466	0.0023845	0.0544579	CCL1|CCL2|CCL22|CCL5
positive regulation of biological process [GoID:GO:0048518; evidenceTypes:HMP|IBA|IC|IDA|IEA|IEP|IGI|IMP|IPI|ISS|NAS|TAS]	GeneOntology_BP	184	2750	495	154.828	10.021	6.69091	1	2.91105	0.00235581	0.0544579	AAED1|ACER3|ACTN1|AIF1|AKAP12|AKIRIN2|ALPK1|ANKLE2|APEX1|ARPC5L|ASCL1|ATP1B2|ATXN3|AURKA|AURKB|B4GALT5|BABAM2|BAG3|BASP1|BATF|BEX3|BUD31|CARD9|CARM1|CAVIN3|CCDC3|CCL1|CCL17|CCL2|CCL22|CCL5|CCNB2|CCR7|CD151|CD58|CD80|CDK2AP1|CNR1|CREB5|CSF1R|CSNK1D|CST7|CXCL10|CXCL9|CYFIP1|CYP1A1|CYP1B1|CYP27B1|DDB2|DDX56|DIXDC1|EBI3|EGR2|EHD4|EIF4EBP1|EMILIN2|ETV5|FAM129B|FERMT3|FOXC1|FSCN1|GADD45B|GPR68|GPRC5C|GSTO1|GTF2F1|HK1|HMGCR|HSP90AB1|HSPB1|HYAL3|ICAM1|IDO1|IFITM1|IFNG|IL12RB2|IL18R1|IL18RAP|IL1A|IL7R|ITK|ITPKA|JUNB|KARS|KCNN4|KIF23|LAG3|LMNA|LOXL3|LRRC32|LTA|MAD2L2|MAFG|MAP3K6|MCOLN2|MED10|MED19|MED6|METRNL|MOV10|NAT10|NEK6|NFIC|NINJ1|NLRX1|NR2C2|NUP93|OXSR1|PABPC1|PASK|PCBD1|PDCD1|PDGFA|PDLIM7|PFKFB3|PIK3R6|PLGRKT|PLTP|PNMA2|PNP|POLDIP2|POLR1C|POLR1E|PPARG|PRF1|PRKCH|PSMB9|PWP1|RAB38|RAC1|RASAL1|RGCC|RHOC|RHOG|RRAGD|RTN4|RUNX3|SEMA7A|SERPINE2|SERTAD1|SETMAR|SH2D2A|SIRPA|SLC8A3|SOD1|SOD2|SOX4|SPHK1|SPRY2|SRC|STAMBP|STAT3|STAT4|STOM|STX3|SYNGR3|TBRG4|TGFB1I1|TGFBR3|TGM2|TIAM2|TICAM2|TNF|TNFAIP8L3|TNFRSF18|TNFRSF4|TNFSF4|TNIP2|TNIP3|TOB1|TOMM22|TPCN1|TRAF1|TRAF4|TRIM21|TTL|TWF2|UBD|ULBP1|WARS|YY1|ZC3H8|ZMIZ1|ZPR1
positive regulation of lymphocyte apoptotic process [GoID:GO:0070230; evidenceTypes:IDA|IEA|IMP|ISS]	GeneOntology_BP	4	11	495	0.619313	0.764055	36.3636	1	4.42466	0.0023845	0.0544579	CCL5|IDO1|PDCD1|ZC3H8
Li(PMID: 24336226)-2013-MolSigVaccines_enriched in activated dendritic cells_monocytes (M64)	PAPER	4	11	495	0.619313	0.764055	36.3636	1	4.42466	0.0023845	0.0544579	BASP1|NINJ1|SIRPA|SOD2
Human Lymphoma_Kaminski03_28genes (12946996-Table4)	GeneSigDB	4	11	495	0.619313	0.764055	36.3636	1	4.42466	0.0023845	0.0544579	CCL17|CCL2|CCL5|CXCL9
Human Lymphoma_Karube06_17genes (16291580-Table2a)	GeneSigDB	4	11	495	0.619313	0.764055	36.3636	1	4.42466	0.0023845	0.0544579	CCL17|CCL22|CCR7|IL1A
Human Sarcoma_Henderson05_66genes (16168083-Table2)	GeneSigDB	4	11	495	0.619313	0.764055	36.3636	1	4.42466	0.0023845	0.0544579	PRUNE2|RRAGD|SPRY2|TPM2
Mouse Breast_Eckhardt05_43genes (15671244-Table1)	GeneSigDB	4	11	495	0.619313	0.764055	36.3636	1	4.42466	0.0023845	0.0544579	HSPB1|LXN|SERPINE2|TGM2
SREBP1a&2_up_Scap_indep (PMID:14512514)	SignatureDB	4	11	495	0.619313	0.764055	36.3636	1	4.42466	0.0023845	0.0544579	BLVRB|CBR1|PLTP|PSTPIP2
Human Leukemia_Zangrando09_1001genes (19549311-SuppTable2-MMLandPhenotype)	GeneSigDB	39	434	495	24.4347	4.68223	8.98618	1	3.11076	0.00238975	0.0545339	ACER3|ACTN1|AIF1|ASCC1|B4GALT5|CSF1R|DHRS3|EHD4|EMILIN2|FAH|FKBP5|GRAMD1B|HSP90AB1|IAH1|IL7R|KCNN4|LMNA|MSRB1|NFIC|NKG7|PCBD1|PDGFA|PLTP|PNKD|PSTPIP2|PYGL|QSOX1|RIT1|S100A11|SIRPA|SOD2|SOX4|SPRY2|SQOR|SUSD1|TOB1|TPM2|UPP1|WARS
Tcell_PIind4x_Feske_Fig6 (PMID:11276202)	SignatureDB	11	73	495	4.10999	1.96133	15.0685	1	3.51293	0.00239597	0.0546321	DUSP2|ICAM1|IER3|IFNG|LTA|MIR155HG|POLR1C|QSOX1|TNF|TRIP10|ZBED2
MIKKELSEN_NPC_HCP_WITH_H3K4ME3_AND_H3K27ME3	MSigDB_C2	8	43	495	2.42095	1.50789	18.6047	1	3.6999	0.00241132	0.0548059	GCHFR|GNG8|GPRC5C|PLTP|PSMB9|SEMA7A|SLC35F2|STX3
VART_KSHV_INFECTION_ANGIOGENIC_MARKERS_UP	MSigDB_C2	8	43	495	2.42095	1.50789	18.6047	1	3.6999	0.00241132	0.0548059	ANGPTL6|CCL5|CXCL10|CXCL9|PDGFA|SH2D2A|SPHK1|TNF
GSE2706_R848_VS_LPS_2H_STIM_DC_UP	MSigDB_C7	8	43	495	2.42095	1.50789	18.6047	1	3.6999	0.00241132	0.0548059	ATP1B2|CCL2|CCNB2|CYP1A1|CYP27B1|TJP2|TLCD1|TUBB2A
positive regulation of leukocyte chemotaxis [GoID:GO:0002690; evidenceTypes:IBA|IDA|IEA|IGI|IMP|ISS|TAS]	GeneOntology_BP	8	43	495	2.42095	1.50789	18.6047	1	3.6999	0.00241132	0.0548059	AIF1|CCL1|CCL5|CCR7|CXCL10|KARS|OXSR1|RAC1
MODULE_92	MSigDB_C4	7	34	495	1.91424	1.34152	20.5882	1	3.79103	0.00244729	0.0554902	CCL17|CCL2|CCL22|CXCL10|CXCL9|IL1A|PDGFA
GSE46606_IRF4_KO_VS_WT_UNSTIM_BCELL_DN	MSigDB_C7	13	95	495	5.34861	2.23462	13.6842	1	3.42403	0.00244643	0.0554902	CCL22|CXCL10|DUSP16|HAPLN3|NFKBIE|PIK3R6|PNP|RAB11FIP1|RILPL2|SOD2|SRC|TNF|TRAF1
Human Stomach_Yuan04_54genes (15358818-table2)	GeneSigDB	7	34	495	1.91424	1.34152	20.5882	1	3.79103	0.00244729	0.0554902	GPX4|HYAL3|IDO1|LONP1|QSOX1|TBRG4|TOM1
GSE10239_KLRG1INT_VS_KLRG1HIGH_EFF_CD8_TCELL_UP	MSigDB_C7	15	118	495	6.64354	2.48718	12.7119	1	3.35981	0.00247488	0.0559369	BATF|C1ORF216|COL9A2|CUEDC2|DCTPP1|DDX39A|ELAC2|GINS2|KARS|MRPL11|NEK6|POLDIP2|SLC35F2|SMIM3|SPRYD4
GSE39916_B_CELL_SPLEEN_VS_PLASMA_CELL_BONE_MARROW_DN	MSigDB_C7	15	118	495	6.64354	2.48718	12.7119	1	3.35981	0.00247488	0.0559369	BAG3|CCL5|CST7|GPR68|GRAMD1B|IER3|IFNG|IL18R1|IL18RAP|IL7R|NKG7|S100A11|SEMA7A|TRAF1|TRIP10
GSE43955_TH0_VS_TGFB_IL6_IL23_TH17_ACT_CD4_TCELL_52H_DN	MSigDB_C7	15	118	495	6.64354	2.48718	12.7119	1	3.35981	0.00247488	0.0559369	BATF|DUSP16|DUSP2|FBXO6|GALE|GRHPR|IER3|IFITM3|JUNB|LAG3|PDGFA|PDRG1|PFKFB3|PISD|RAC1
response to interleukin-1 [GoID:GO:0070555; evidenceTypes:IBA|IDA|IEA|IEP|IMP|ISS|TAS]	GeneOntology_BP	15	118	495	6.64354	2.48718	12.7119	1	3.35981	0.00247488	0.0559369	CCL1|CCL17|CCL2|CCL22|CCL5|GBP2|HYAL3|ICAM1|IL1A|PSMB9|SIRPA|SRC|TNIP2|USP10|YY1
intrinsic component of plasma membrane [GoID:GO:0031226; evidenceTypes:IBA|IC|IDA|IEA|IGI|IMP|IPI|ISS|NAS|TAS]	GeneOntology_CC	39	435	495	24.491	4.68734	8.96552	1	3.09536	0.00248954	0.0562236	ART3|ATP1B2|CD151|CD58|CD70|CNR1|CSF1R|EBI3|GPR137B|GPR68|GPRC5C|ICAM1|IL12RB2|IL18R1|IL18RAP|ITGAX|JAM2|KCNN4|LRRC32|NKG7|P2RY11|PGRMC1|PLGRKT|PROCR|SEMA7A|SIGMAR1|SIRPA|SLC25A3|SLC8A3|STOM|TGFBR3|TGM2|TNF|TNFRSF18|TNFRSF4|TNFSF4|TSPAN33|ULBP1|VAMP5
protein secretion [GoID:GO:0009306; evidenceTypes:IBA|IC|IDA|IEA|IEP|IGI|IMP|ISS|NAS|TAS]	GeneOntology_BP	25	243	495	13.6812	3.54338	10.2881	1	3.19436	0.00249216	0.0562381	AIF1|CACNA1E|CCL1|CCL5|CCR7|CD58|CNR1|CSF1R|GPR68|HK1|HMGCR|IFNG|IL1A|KARS|KCNN4|LRRC32|MCOLN2|PNP|RAB11FIP1|RGCC|SOX4|SRC|TNF|TNFRSF4|TNFSF4
GSE36826_WT_VS_IL1R_KO_SKIN_STAPH_AUREUS_INF_UP	MSigDB_C7	18	154	495	8.67038	2.83546	11.6883	1	3.29034	0.00249734	0.05631	AIF1|ARPC5L|BLVRA|CCNB2|CLTA|DDX39A|DNAJC9|ETV5|GALE|GTF2F1|HK1|KIF20A|MIPEP|PCCB|POMP|POP5|PROCR|TUBB2A
NFKB_C	MSigDB_C3	16	130	495	7.31915	2.60878	12.3077	1	3.32755	0.0025205	0.0566524	BHLHE40|CCL22|CCL5|CD70|CXCL10|CYB5A|EGR2|FAM241A|GADD45B|ICAM1|IL18R1|IL1A|IL4I1|PNKD|RHOG|TNIP3
GSE22501_PERIPHERAL_BLOOD_VS_CORD_BLOOD_TREG_UP	MSigDB_C7	10	63	495	3.54697	1.82309	15.873	1	3.5396	0.00251941	0.0566524	CCL1|GPR68|HYAL3|INPP1|KHDRBS3|MVK|PLTP|PNP|RHOC|UGT8
GSE43863_NAIVE_VS_MEMORY_TH1_CD4_TCELL_D150_LCMV_UP	MSigDB_C7	10	63	495	3.54697	1.82309	15.873	1	3.5396	0.00251941	0.0566524	CCL2|CXCL10|GBP2|HK1|IDO1|LOC154761|PSMB9|RGCC|TRIM21|WARS
Mouse EmbryonicStemCell_Abranches09_226genes (19621087-Table1a)	GeneSigDB	10	63	495	3.54697	1.82309	15.873	1	3.5396	0.00251941	0.0566524	FBXO6|ICAM1|JAM2|MOV10|MYOF|PFKP|PSTPIP2|STAT3|STAT4|UPP1
GSE17974_0.5H_VS_72H_IL4_AND_ANTI_IL12_ACT_CD4_TCELL_DN	MSigDB_C7	17	142	495	7.99477	2.72464	11.9718	1	3.30511	0.00252517	0.0566676	ACAT2|ACOX3|BABAM2|BDH1|CD58|ETHE1|GBP2|INPP1|KCNN4|LINC00467|LMNB2|QPRT|RMI2|RTL8C|SQLE|SQOR|TNFRSF4
GSE17974_CTRL_VS_ACT_IL4_AND_ANTI_IL12_72H_CD4_TCELL_DN	MSigDB_C7	17	142	495	7.99477	2.72464	11.9718	1	3.30511	0.00252517	0.0566676	ACOX3|ASCC1|BDH1|DBI|ETHE1|GBP2|GRHPR|LRRC32|MAP3K6|MTHFD1|OXSR1|PPIL1|QPRT|RTL8C|TNFRSF4|TWF2|YARS2
GSE36476_CTRL_VS_TSST_ACT_72H_MEMORY_CD4_TCELL_YOUNG_DN	MSigDB_C7	20	179	495	10.0779	3.05253	11.1732	1	3.25045	0.00253474	0.0568374	ACAA2|AURKA|BATF|BATF3|BDH1|CCNB2|DCTPP1|FAH|GINS2|GK|GSTO1|KIF20A|KIF2C|LMNB2|MYOF|TJP2|TUBA1C|TUBB6|WARS|ZBED2
Sadanandam(PMID:23584089)_Stem-like	PAPER	9	53	495	2.98396	1.67311	16.9811	1	3.59572	0.00254512	0.0569802	AKAP12|BASP1|CCL2|COL6A3|CYP1B1|FERMT2|HOPX|TGFB1I1|TPM2
Human Breast_Creighton07_81genes_ERnegHormoneIndependent_EGFR (17598908-SuppTable3)	GeneSigDB	9	53	495	2.98396	1.67311	16.9811	1	3.59572	0.00254512	0.0569802	ACTN1|CISH|ICAM1|IL7R|SIRPA|TOB1|TRIP10|UPP1|ZPR1
HAHTOLA_SEZARY_SYNDROM_DN	MSigDB_C2	5	18	495	1.01342	0.976993	27.7778	1	4.08046	0.00257473	0.0573267	CCL5|DUSP2|HOPX|IL18RAP|NKG7
MODULE_108	MSigDB_C4	5	18	495	1.01342	0.976993	27.7778	1	4.08046	0.00257473	0.0573267	CCL17|CCL2|CXCL10|CXCL9|IL1A
positive regulation of nitric oxide biosynthetic process [GoID:GO:0045429; evidenceTypes:IBA|IC|IDA|IEA|IMP|ISS|NAS|TAS]	GeneOntology_BP	5	18	495	1.01342	0.976993	27.7778	1	4.08046	0.00257473	0.0573267	AIF1|HSP90AB1|ICAM1|IFNG|TNF
positive regulation of nitric oxide metabolic process [GoID:GO:1904407; evidenceTypes:IBA|IC|IDA|IEA|IMP|ISS|NAS|TAS]	GeneOntology_BP	5	18	495	1.01342	0.976993	27.7778	1	4.08046	0.00257473	0.0573267	AIF1|HSP90AB1|ICAM1|IFNG|TNF
Newman(PMID: 25822800)_CIBERSORT-SuppT1 NK cells activated	PAPER	5	18	495	1.01342	0.976993	27.7778	1	4.08046	0.00257473	0.0573267	CST7|IFNG|IL12RB2|LTA|PRF1
Human Brain_Godard03_36genes (14583454-Table4)	GeneSigDB	5	18	495	1.01342	0.976993	27.7778	1	4.08046	0.00257473	0.0573267	CHI3L2|CSE1L|CSF1R|FEZ1|GBP2
Human Lymphoma_VanLoo09_40genes (19797726-Table2b)	GeneSigDB	5	18	495	1.01342	0.976993	27.7778	1	4.08046	0.00257473	0.0573267	CD80|CSF1R|CXCL10|ICAM1|SOD2
central nervous system development [GoID:GO:0007417; evidenceTypes:HEP|IBA|IC|IDA|IEA|IEP|IGI|IMP|ISS|NAS|TAS]	GeneOntology_BP	32	338	495	19.0298	4.15572	9.46746	1	3.12105	0.00258691	0.0575526	AIF1|ANKLE2|ASCL1|B4GALT5|BAG3|BASP1|CKB|CSF1R|CSNK1D|DIXDC1|DPCD|EGR2|FOXC1|HAPLN3|HMGCS1|HSP90AB1|LOXL3|PFKFB3|PPARG|RTN4|SEMA7A|SERPINE2|SLC8A3|SOX4|SPHK1|SRC|STAT3|SYNGR3|TNF|TSKU|UGT8|ZPR1
organic substance metabolic process [GoID:GO:0071704; evidenceTypes:EXP|IBA|IC|IDA|IEA|IEP|IGI|IMP|IPI|ISA|ISS|NAS|TAS]	GeneOntology_BP	315	5059	495	284.828	10.6836	6.22653	1	2.82417	0.00259723	0.057737	AAED1|ACAA2|ACAT2|ACBD6|ACER3|ACOX3|ACTN1|ACY1|ADCK2|ADPRHL2|AIF1|AKIRIN2|ALKBH3|ALPK1|ANKLE2|APEX1|APOBEC3H|ARID5A|ART3|ASCC1|ASCL1|ASMTL|ATXN3|AURKA|AURKB|B4GALT5|BABAM2|BAG3|BASP1|BATF|BATF3|BDH1|BEX3|BHLHE40|BLVRA|BLVRB|BRF2|BUD31|CARD9|CARM1|CAVIN3|CBR1|CCDC3|CCL1|CCL17|CCL2|CCL22|CCL5|CCNB2|CCR7|CD80|CDK2AP1|CHAF1B|CHI3L2|CHKA|CINP|CISH|CKB|CLTA|CNR1|COL6A3|COQ2|CREB5|CSF1R|CSNK1D|CST7|CXCL10|CYB5A|CYB5R2|CYFIP1|CYP1A1|CYP1B1|CYP27B1|DBI|DBNDD2|DCTPP1|DDB2|DDX27|DDX39A|DDX56|DECR2|DHCR7|DHRS3|DMAC2|DNAJB5|DNPEP|DUSP16|DUSP2|DUSP4|EBI3|ECHS1|EGR2|EHD4|EIF4EBP1|EIF4H|ELAC2|ELOVL1|ERAL1|ETHE1|ETV5|EWSR1|F5|FAAP24|FAH|FAM129B|FBXL12|FBXO6|FKBP5|FOXC1|GADD45B|GALE|GCAT|GEMIN4|GINS2|GINS3|GK|GLRX3|GLYATL2|GPAT3|GPRC5C|GPX4|GRHPR|GSTO1|GTF2F1|HINT2|HK1|HMGCR|HMGCS1|HOPX|HSP90AB1|HSPB1|HYAL3|IAH1|ICAM1|IDH3B|IDO1|IFNG|IL12RB2|IL18R1|IL18RAP|IL1A|IL4I1|IL7R|IMPDH2|INPP1|ITK|ITPA|ITPKA|IVD|JUNB|KARS|KDSR|KHDRBS3|LAG3|LAPTM4B|LMNA|LONP1|LOXL3|LRRC32|LXN|MAD2L2|MAFG|MAP3K6|MDH1|MED10|MED19|MED6|MIPEP|MMAA|MOK|MOV10|MRPL11|MRPL27|MRPS18B|MRPS22|MRPS9|MSH5|MSRB1|MTERF1|MTHFD1|MTHFD1L|MVK|MYH6|MYOF|NAA20|NAA25|NAT10|NEK6|NFIC|NFKBIE|NIT2|NOB1|NOP14|NPM3|NR2C2|NSUN3|NUP37|NUP93|OASL|OGFOD1|OXSR1|PABPC1|PARL|PASK|PATL1|PCBD1|PCCB|PDGFA|PFKFB3|PFKP|PIK3R6|PISD|PITPNA|PLGRKT|PLTP|PMM1|PNKD|PNP|POLB|POLR1C|POLR1E|POP5|PPARG|PPIL1|PPME1|PRKCH|PRUNE2|PSMB9|PTGR1|PTPRE|PWP1|PYGL|QPRT|QSOX1|RAB13|RAB38|RAB40B|RAC1|RASAL1|RCAN3|REXO5|RFWD3|RGCC|RHOG|RMI2|RNF7|RSL1D1|RUNX3|S100A11|SEMA7A|SERPINB1|SERPINE2|SERTAD1|SETMAR|SGPP2|SIRPA|SLC27A2|SNRPA|SOD1|SOD2|SOX4|SPHK1|SPRY2|SQLE|SRC|STAMBP|STAT3|STAT4|SUV39H1|SWI5|TARS2|TBRG4|TGFB1I1|TGFBR3|TGFBRAP1|TGM2|TIAM2|TJP2|TKT|TMCC2|TNF|TNFAIP8L3|TNFRSF18|TNFRSF4|TNFSF4|TNIP2|TNIP3|TNPO1|TOB1|TRAF1|TRAF4|TRIM21|TSKU|TSPAN33|TTF1|TTL|TYMP|UBD|UGT8|UPP1|UROD|USP10|USP12|WARS|WBP11|WBP4|YARS2|YY1|ZBED2|ZBTB43|ZC3H8|ZC3HC1|ZMIZ1|ZNF668|ZPR1
HAMAI_APOPTOSIS_VIA_TRAIL_UP	MSigDB_C2	9	364	495	20.4936	4.30595	2.47253	0	-2.66924	0.00262676	0.0583478	ATXN3|BASP1|C15ORF48|KIF23|LINC00467|MYL12B|TNPO1|USP12|WBP4
EBAUER_TARGETS_OF_PAX3_FOXO1_FUSION_UP	MSigDB_C2	11	74	495	4.16629	1.97461	14.8649	1	3.4608	0.00267537	0.0592885	ACAA2|ASCC1|COL6A3|CXCL10|GADD45B|HCFC1R1|MYBPC2|PDLIM7|RASSF4|SERPINB1|TGM2
MODULE_220	MSigDB_C4	11	74	495	4.16629	1.97461	14.8649	1	3.4608	0.00267537	0.0592885	CCL17|COL6A3|CXCL10|CYP1B1|EGR2|FEZ1|MYBPC2|PDCD1|SEMA7A|TGFBR3|UGT8
GSE21670_UNTREATED_VS_IL6_TREATED_STAT3_KO_CD4_TCELL_DN	MSigDB_C7	18	155	495	8.72668	2.84448	11.6129	1	3.2601	0.00268231	0.0593702	ARID5A|CISH|DCTPP1|GPATCH4|HSP90AB1|IMPDH2|ITK|JUNB|KDSR|MTHFD1L|NAA25|NOP14|PFKFB3|POLR1C|PPIL1|RRP12|SOD1|STAT3
GSE30083_SP1_VS_SP2_THYMOCYTE_UP	MSigDB_C7	13	96	495	5.40491	2.24622	13.5417	1	3.38128	0.00268847	0.0593702	AIF1|APEX1|CXCL10|GALE|GNA15|ICAM1|LAPTM4B|RTKN|SEMA7A|SMIM3|SPRYD4|STOM|UBD
GSE3982_BCELL_VS_BASOPHIL_DN	MSigDB_C7	13	96	495	5.40491	2.24622	13.5417	1	3.38128	0.00268847	0.0593702	ATP1B2|BABAM2|BHLHE40|CST7|CYP1A1|DBI|GSTO1|ITK|PLGRKT|PSTPIP2|RRAGD|SIRPA|TOB1
GSE7509_UNSTIM_VS_FCGRIIB_STIM_DC_DN	MSigDB_C7	15	119	495	6.69984	2.49755	12.605	1	3.32332	0.00268952	0.0593702	CCL5|CST7|ICAM1|IDO1|IFITM1|IFNG|IL12RB2|IL18R1|IL18RAP|PRF1|PRKCH|PSMB9|SH2D2A|STOM|TRIM21
KEGG_PPAR_SIGNALING_PATHWAY	MSigDB_C2	6	26	495	1.46383	1.17366	23.0769	1	3.86496	0.00270637	0.0596031	ACOX3|DBI|GK|PLTP|PPARG|SLC27A2
TAKEDA_TARGETS_OF_NUP98_HOXA9_FUSION_6HR_DN	MSigDB_C2	6	26	495	1.46383	1.17366	23.0769	1	3.86496	0.00270637	0.0596031	CCL2|CD80|NINJ1|PDGFA|RGCC|TRAF1
Chiche(PMID: 24644022)-2014_M1.1	PAPER	6	26	495	1.46383	1.17366	23.0769	1	3.86496	0.00270637	0.0596031	BEX3|C1ORF198|PGRMC1|SLC8A3|TNFSF4|TSPAN33
ZHU_CMV_ALL_UP	MSigDB_C2	12	85	495	4.7856	2.11495	14.1176	1	3.41114	0.00272176	0.059803	CCL5|CSE1L|CXCL10|IDO1|IFITM1|IL7R|NUP93|PFKP|PNP|TRIM21|TUBB2A|WARS
GSE22886_TCELL_VS_BCELL_NAIVE_UP	MSigDB_C7	17	143	495	8.05107	2.73406	11.8881	1	3.27313	0.00272103	0.059803	ACAA2|BEX3|ETHE1|FKBP5|GBP2|IFITM1|IFITM3|IL7R|ITK|PRKCH|RGCC|RGS10|RHOG|RSL1D1|RTN4|TOB1|UPP1
secondary alcohol metabolic process [GoID:GO:1902652; evidenceTypes:IBA|IC|IDA|IEA|IGI|IMP|ISS|NAS|TAS]	GeneOntology_BP	12	85	495	4.7856	2.11495	14.1176	1	3.41114	0.00272176	0.059803	ACAA2|ACAT2|CYP27B1|DHCR7|HMGCR|HMGCS1|IDH3B|IFNG|MVK|SOD1|SQLE|TNF
regulation of anatomical structure morphogenesis [GoID:GO:0022603; evidenceTypes:HMP|IBA|IC|IDA|IEA|IEP|IGI|IMP|ISS|NAS|TAS]	GeneOntology_BP	37	409	495	23.0272	4.55216	9.04645	1	3.06949	0.00273748	0.0601017	BASP1|CAMSAP1|CARM1|CCL2|CSF1R|CXCL10|CXCL9|CYFIP1|CYP1B1|ETV5|FAM129B|FERMT2|FOXC1|HSPB1|ICAM1|IL1A|ITPKA|MOV10|PDGFA|PIK3R6|PPARG|PSMB9|RAC1|RASAL1|RGCC|RHOC|RHOG|RTN4|SEMA7A|SPHK1|SPRY2|SRC|STAT3|TNF|TTL|TWF2|WARS
system process [GoID:GO:0003008; evidenceTypes:IBA|IC|IDA|IEA|IEP|IGI|IMP|IPI|ISS|NAS|TAS]	GeneOntology_BP	43	495	495	27.8691	4.98218	8.68687	1	3.03701	0.00277147	0.060801	AIF1|ATP1B2|CCL2|CNR1|CST7|CXCL10|CYFIP1|CYP1B1|DHRS3|EGR2|F5|FAM129B|FOXC1|GLRX3|GRHPR|GSTO1|HMGCR|ICAM1|KCNN4|LMNA|LXN|MYBPC2|MYH6|MYL12B|MYOF|NOB1|PITPNA|PNKD|PPARG|RAB11FIP1|RIC8A|SERPINE2|SLC8A3|SOD1|SOD2|SPHK1|SPRY2|SRC|TJP2|TNF|TPM2|TYMP|YY1
GOLDRATH_NAIVE_VS_EFF_CD8_TCELL_DN	MSigDB_C7	19	168	495	9.4586	2.95914	11.3095	1	3.22438	0.00280207	0.06133	AURKA|AURKB|BATF3|BHLHE40|CCNB2|CDK2AP1|CISH|CYFIP1|GCAT|HOPX|IFITM3|IFNG|IFT46|ITGAX|KIF20A|KIF2C|LAG3|PDCD1|PRF1
axon development [GoID:GO:0061564; evidenceTypes:IBA|IDA|IEA|IMP|ISS|NAS|TAS]	GeneOntology_BP	19	168	495	9.4586	2.95914	11.3095	1	3.22438	0.00280207	0.06133	B4GALT5|CNR1|CSF1R|CYFIP1|EGR2|FAM129B|FEZ1|HSP90AB1|PDLIM7|PITPNA|RAC1|RTN4|SEMA7A|SRC|TSKU|TTL|TUBB3|TWF2|ZPR1
Human Breast_Sabatier10_368genes (20490655-ST3)	GeneSigDB	22	206	495	11.598	3.26953	10.6796	1	3.18148	0.00280058	0.06133	ACTN1|CARD19|DACT3|DNAJC9|FERMT2|ICAM1|IQCG|KATNAL1|LAG3|NFKBIE|NUP93|PLGRKT|PNKD|PSMB9|RILPL2|RIT1|RTN4|SOD2|TGFB1I1|TPM2|TYMP|WARS
Human Viral_Urosevic07_341genes (17823660-TableS1b)	GeneSigDB	23	219	495	12.33	3.36856	10.5023	1	3.16753	0.0028129	0.0615197	ACTN1|ACY1|BLVRA|CCL2|CXCL10|CYP1B1|DHCR7|DHRS3|DUSP4|FAM49A|IDO1|IER3|IFITM1|IFITM3|INPP1|LAG3|MYOF|OASL|PRF1|PSMB9|SQLE|TUBB2A|WARS
GSE14415_INDUCED_TREG_VS_FOXP3_KO_INDUCED_TREG_IL2_CULTURE_UP	MSigDB_C7	14	108	495	6.08053	2.38083	12.963	1	3.32635	0.00283754	0.0617698	AIF1|BEX3|CXCL10|EHD4|HOPX|IER3|IL18RAP|LAG3|NKG7|PNP|PRF1|RILPL2|S100A11|TNFSF4
GSE17580_TREG_VS_TEFF_UP	MSigDB_C7	14	108	495	6.08053	2.38083	12.963	1	3.32635	0.00283754	0.0617698	BSPRY|CD70|CYFIP1|DHRS3|FAH|GCAT|GSTO1|RGS10|RILPL2|RRAGD|TARS2|TGM2|TNFRSF4|UPP1
GSE17721_CTRL_VS_PAM3CSK4_12H_BMDC_DN	MSigDB_C7	14	108	495	6.08053	2.38083	12.963	1	3.32635	0.00283754	0.0617698	CCL5|FSCN1|GBP2|GK|HYAL3|MAFG|MAP3K6|PRKCH|PTPRE|RRP12|SOD2|TGM2|USP10|WBP4
GSE19198_6H_VS_24H_IL21_TREATED_TCELL_UP	MSigDB_C7	14	108	495	6.08053	2.38083	12.963	1	3.32635	0.00283754	0.0617698	ACTN1|CCL17|CCL5|CCR7|CYP1B1|CYP27B1|EGR2|KCNN4|NFKBIE|PDLIM7|SOX4|TRAF1|TSPAN33|TUBB6
GSE37301_MULTIPOTENT_PROGENITOR_VS_LYMPHOID_PRIMED_MPP_DN	MSigDB_C7	14	108	495	6.08053	2.38083	12.963	1	3.32635	0.00283754	0.0617698	AKAP12|BSPRY|CCL5|CISH|DHRS3|IER3|IL18RAP|LONRF3|MAFG|SQLE|STAT4|TJP2|TNFRSF18|TUBB6
GSE37605_TREG_VS_TCONV_NOD_FOXP3_FUSION_GFP_UP	MSigDB_C7	10	64	495	3.60328	1.8374	15.625	1	3.4814	0.00283956	0.0617698	AKAP12|CCL2|EGR2|FERMT2|IER3|IL1A|JUNB|MSH5|SPRY2|TGFB1I1
GSE8621_LPS_STIM_VS_LPS_PRIMED_AND_LPS_STIM_MACROPHAGE_UP	MSigDB_C7	10	64	495	3.60328	1.8374	15.625	1	3.4814	0.00283956	0.0617698	CCDC3|CSNK1D|HPS6|MOV10|MYH6|PYGL|SGPP2|STX3|TMCC2|VAMP5
regulation of cell motility [GoID:GO:2000145; evidenceTypes:HDA|IBA|IDA|IEA|IGI|IMP|ISA|ISS|NAS|TAS]	GeneOntology_BP	33	354	495	19.9306	4.24891	9.32203	1	3.07594	0.00285754	0.0621131	AIF1|APEX1|CCL1|CCL2|CCL5|CCR7|CD151|CSF1R|CXCL10|CYP1B1|FERMT3|HSPB1|ICAM1|IFITM1|IFNG|KARS|LMNA|OXSR1|PDGFA|PPARG|RAC1|RGCC|RHOC|RTN4|SEMA7A|SERPINE2|SOD2|SPHK1|SPRY2|SRC|STAT3|TNF|TNFRSF18
GSE16451_IMMATURE_VS_MATURE_NEURON_CELL_LINE_WEST_EQUINE_ENC_VIRUS_DN	MSigDB_C7	18	156	495	8.78298	2.85348	11.5385	1	3.2301	0.0028786	0.0625232	BRF2|C1ORF216|DDX56|GINS2|LAG3|LMNB2|PCBD1|PCCB|PDGFA|PITPNA|POLR1C|TBRG4|TLCD1|TNF|TNFRSF18|TNFRSF4|TOMM22|WARS
GRAHAM_CML_QUIESCENT_VS_NORMAL_QUIESCENT_UP	MSigDB_C2	9	54	495	3.04026	1.68873	16.6667	1	3.52913	0.00290562	0.0626881	BLVRB|CCL5|CCNB2|LMNA|PCCB|RGCC|SERPINE2|TUBB2A|TUBB6
PANGAS_TUMOR_SUPPRESSION_BY_SMAD1_AND_SMAD5_UP	MSigDB_C2	9	54	495	3.04026	1.68873	16.6667	1	3.52913	0.00290562	0.0626881	ART3|CARM1|CAVIN3|FERMT3|GSTO1|PCBD1|PLTP|PRUNE2|TGM2
PID_CD8_TCR_DOWNSTREAM_PATHWAY	MSigDB_C2	7	35	495	1.97054	1.36103	20	1	3.69533	0.0029137	0.0626881	IFNG|JUNB|PRF1|STAT4|TNF|TNFRSF18|TNFRSF4
REACTOME_PPARA_ACTIVATES_GENE_EXPRESSION	MSigDB_C2	9	54	495	3.04026	1.68873	16.6667	1	3.52913	0.00290562	0.0626881	CHKA|CYP1A1|HMGCR|HMGCS1|MED10|MED19|MED6|PPARG|TIAM2
MODULE_122	MSigDB_C4	7	35	495	1.97054	1.36103	20	1	3.69533	0.0029137	0.0626881	CCL2|CD151|COL6A3|COL9A2|ICAM1|ITGAX|JAM2
MODULE_241	MSigDB_C4	7	35	495	1.97054	1.36103	20	1	3.69533	0.0029137	0.0626881	DUSP2|GNA15|IER3|LAG3|NINJ1|SOD2|TRIP10
GSE29949_MICROGLIA_VS_DC_BRAIN_UP	MSigDB_C7	15	120	495	6.75614	2.50788	12.5	1	3.28718	0.00291932	0.0626881	ACAA2|BASP1|BHLHE40|CD58|COL6A3|DDX39A|DNAJC9|F5|GCHFR|GPX4|GSTO1|JUNB|LAPTM4B|RRP12|SOX4
GSE37319_WT_VS_RC3H1_KO_CD44LOW_CD8_TCELL_DN	MSigDB_C7	9	54	495	3.04026	1.68873	16.6667	1	3.52913	0.00290562	0.0626881	ACAA2|CD163L1|DHRS3|GPR137B|KHDRBS3|NIT2|PDCD1|SLC27A2|UHRF1BP1L
GSE43955_1H_VS_60H_ACT_CD4_TCELL_WITH_TGFB_IL6_UP	MSigDB_C7	15	120	495	6.75614	2.50788	12.5	1	3.28718	0.00291932	0.0626881	ASCC1|ATP6V1B2|BATF|DNAJB5|DUSP16|NLRX1|PDRG1|PFKFB3|PNKD|RAC1|RGS10|SIGMAR1|SIRPA|SPHK1|TNFRSF4
GSE6092_UNSTIM_VS_IFNG_STIM_ENDOTHELIAL_CELL_DN	MSigDB_C7	15	120	495	6.75614	2.50788	12.5	1	3.28718	0.00291932	0.0626881	ACAT2|DECR2|DNAJC9|FAM189B|GPR68|IFT46|LXN|NAA20|PYGL|REXO5|RUNX3|SUSD1|TNFSF4|TTYH3|UROD
monooxygenase activity [GoID:GO:0004497; evidenceTypes:IBA|IDA|IEA|IMP|ISS|NAS|TAS]	GeneOntology_MF	9	54	495	3.04026	1.68873	16.6667	1	3.52913	0.00290562	0.0626881	CNR1|CYP1A1|CYP1B1|CYP27B1|HSP90AB1|IFNG|PCBD1|SQLE|TNF
fatty acid oxidation [GoID:GO:0019395; evidenceTypes:IBA|IDA|IEA|IGI|IMP|ISS|NAS|TAS]	GeneOntology_BP	9	54	495	3.04026	1.68873	16.6667	1	3.52913	0.00290562	0.0626881	ACAA2|ACAT2|ACOX3|CNR1|DECR2|ECHS1|IVD|PPARG|SLC27A2
regulation of lymphocyte apoptotic process [GoID:GO:0070228; evidenceTypes:IBA|IDA|IEA|IMP|ISS|NAS|TAS]	GeneOntology_BP	7	35	495	1.97054	1.36103	20	1	3.69533	0.0029137	0.0626881	AURKB|CCL5|IDO1|IL7R|PDCD1|TNFRSF4|ZC3H8
Mouse StemCell_Forsberg05_108genes (16151515-TableS6)	GeneSigDB	7	35	495	1.97054	1.36103	20	1	3.69533	0.0029137	0.0626881	PROCR|PTGR1|PYGL|RAB38|TGM2|TUBB3|VAMP5
OISHI_CHOLANGIOMA_STEM_CELL_LIKE_DN	MSigDB_C2	16	132	495	7.43176	2.62847	12.1212	1	3.25979	0.00294619	0.062819	BCAS1|BDH1|CAVIN3|CYP1B1|GNA15|HOPX|INPP1|KCNN4|LRRC32|PLTP|PROCR|SEMA7A|SERPINB1|TGFB1I1|TPM2|TWF2
NFKB_Q6	MSigDB_C3	16	132	495	7.43176	2.62847	12.1212	1	3.25979	0.00294619	0.062819	ACTN1|BHLHE40|CACNA1E|CCL5|CD70|CXCL10|CXCL9|DNAJB5|ICAM1|IL4I1|NOB1|PABPC1|PNKD|TNFSF4|XKR8|ZBTB9
GSE15330_MEGAKARYOCYTE_ERYTHROID_VS_GRANULOCYTE_MONOCYTE_PROGENITOR_UP	MSigDB_C7	16	132	495	7.43176	2.62847	12.1212	1	3.25979	0.00294619	0.062819	AIF1|BHLHE40|BLVRA|CCL5|FAM49A|GNA15|IFNG|IL18R1|IL18RAP|ITGAX|NKG7|PFKP|PRF1|PTPRE|RILPL2|S100A11
GSE17974_IL4_AND_ANTI_IL12_VS_UNTREATED_48H_ACT_CD4_TCELL_DN	MSigDB_C7	13	97	495	5.46121	2.25776	13.4021	1	3.33906	0.00294976	0.062819	ALPK1|DUSP16|IDO1|IFNG|IL12RB2|IL18RAP|LTA|MCOLN2|PASK|SLC27A2|SNHG15|SOD2|WARS
GSE19923_HEB_KO_VS_HEB_AND_E2A_KO_DP_THYMOCYTE_DN	MSigDB_C7	16	132	495	7.43176	2.62847	12.1212	1	3.25979	0.00294619	0.062819	CCL1|CINP|DUSP2|EGR2|GADD45B|HMGCR|IER3|KCNN4|LAG3|PDCD1|RRAD|SEMA7A|SH2D2A|TNF|TRAF4|TYMP
GSE20715_0H_VS_24H_OZONE_LUNG_DN	MSigDB_C7	13	97	495	5.46121	2.25776	13.4021	1	3.33906	0.00294976	0.062819	ARPC5L|BASP1|CHKA|DUSP16|FKBP5|MAP3K6|OXSR1|PDLIM7|PNP|POP5|RGCC|SOD2|SPHK1
GSE21360_NAIVE_VS_PRIMARY_MEMORY_CD8_TCELL_UP	MSigDB_C7	13	97	495	5.46121	2.25776	13.4021	1	3.33906	0.00294976	0.062819	EMILIN2|ETV5|GRHPR|IFITM1|ITK|NEK6|PRUNE2|QSOX1|RUNX3|SERPINE2|SLC39A1|SOX4|STAT3
GSE32164_RESTING_DIFFERENTIATED_VS_CMYC_INHIBITED_MACROPHAGE_DN	MSigDB_C7	17	144	495	8.10737	2.74344	11.8056	1	3.24142	0.00292937	0.062819	BATF|CCL5|CISH|CKB|CSF1R|CXCL10|FAM189B|HOPX|ICAM1|IL18R1|IL18RAP|MED10|PFKP|PRF1|SH2D2A|TNFRSF18|TRAF1
multicellular organism development [GoID:GO:0007275; evidenceTypes:HEP|IBA|IC|IDA|IEA|IEP|IGI|IMP|ISA|ISS|NAS|TAS]	GeneOntology_BP	138	1991	495	112.096	9.04645	6.93119	1	2.86348	0.00294908	0.062819	ACER3|ACTN1|AIF1|AKIRIN2|ANGPTL6|ANKLE2|ASCL1|ATXN3|AURKA|AURKB|B4GALT5|BAG3|BASP1|BATF|BATF3|BCAS1|BEX3|BHLHE40|CAMSAP1|CARM1|CCL17|CCL2|CCNB2|CCR7|CD80|CKB|CNR1|COL6A3|COL9A2|CSF1R|CSNK1D|CST7|CXCL10|CYFIP1|CYP1A1|CYP1B1|CYP27B1|DACT3|DDX56|DHCR7|DHRS3|DIXDC1|DPCD|EGR2|EIF4EBP1|ETV5|FAM129B|FEZ1|FOXC1|GADD45B|GNG8|GPR68|GPX4|HAPLN3|HMGCR|HMGCS1|HOPX|HSP90AB1|HSPB1|HYAL3|ICAM1|IDO1|IFNG|IL18R1|IL1A|IL7R|IMPDH2|ITGAX|ITK|ITPKA|JUNB|LMNA|LOXL3|LTA|MAD2L2|MAFG|MOV10|MTHFD1|MTHFD1L|MYBPC2|MYH6|NFIC|NINJ1|NR2C2|NUP93|PDCD1|PDGFA|PDLIM7|PFKFB3|PIK3R6|PITPNA|PNP|POLB|PPARG|PRKCH|PSMB9|RAB13|RAC1|RASAL1|RGCC|RIC8A|RTN4|RUNX3|SEMA7A|SERPINE2|SH2D2A|SIGMAR1|SLC39A1|SLC8A3|SOD1|SOD2|SOX4|SPHK1|SPRY2|SRC|STAT3|STX3|SYNGR3|TGFB1I1|TGFBR3|TGM2|TNF|TNFRSF18|TNFSF4|TRAF4|TSKU|TTL|TUBB3|TWF2|TYMP|UBD|UGT8|VAMP5|WARS|YY1|ZC3H8|ZMIZ1|ZPR1
steroid metabolic process [GoID:GO:0008202; evidenceTypes:IBA|IC|IDA|IEA|IGI|IMP|ISS|NAS|TAS]	GeneOntology_BP	16	132	495	7.43176	2.62847	12.1212	1	3.25979	0.00294619	0.062819	ACAA2|ACAT2|CYB5R2|CYP1A1|CYP1B1|CYP27B1|DHCR7|HINT2|HMGCR|HMGCS1|IFNG|MVK|SLC27A2|SOD1|SQLE|TNF
GSE12845_PRE_GC_VS_DARKZONE_GC_TONSIL_BCELL_DN	MSigDB_C7	1	138	495	7.76956	2.68661	0.724638	0	-2.51974	0.00295563	0.062897	FBXL12
Human Colon_Graudens06_863genes (16542501-SuppTable3)	GeneSigDB	37	411	495	23.1398	4.56273	9.00243	1	3.0377	0.00297425	0.0632457	ACY1|AURKA|AURKB|BDH1|BLVRA|C1ORF198|CARD19|CKB|CYP1B1|DHCR7|DUSP4|FAH|FAM57A|FERMT2|HMGCS1|IFITM3|IVD|JUNB|KIF2C|LMNB2|LXN|MSH5|MTHFD1|MYOF|NAA20|PDLIM7|PLTP|RHOC|RRAD|RRAGD|SNRPA|SPHK1|SPRY2|TGFB1I1|TGFBR3|TPCN1|TUBB6
GSE33292_WT_VS_TCF1_KO_DN3_THYMOCYTE_DN	MSigDB_C7	19	169	495	9.5149	2.96776	11.2426	1	3.19605	0.00299678	0.0636362	ACAT2|BDH1|CCL17|COQ2|CSE1L|CYP1B1|GALE|HSPB1|IMPDH2|KIF23|KIF2C|LAPTM4B|MTHFD1|NPM3|RRAGD|SIGMAR1|SLC27A2|SPRY2|TOB1
regulation of cellular component movement [GoID:GO:0051270; evidenceTypes:HDA|IBA|IC|IDA|IEA|IGI|IMP|ISA|ISS|NAS|TAS]	GeneOntology_BP	35	383	495	21.5634	4.41192	9.13838	1	3.04553	0.0029971	0.0636362	ACTN1|AIF1|APEX1|CCL1|CCL2|CCL5|CCR7|CD151|CSF1R|CXCL10|CYP1B1|FERMT3|HSPB1|ICAM1|IFITM1|IFNG|KARS|LMNA|OXSR1|PDGFA|PPARG|RAC1|RGCC|RHOC|RTN4|SEMA7A|SERPINE2|SOD2|SPHK1|SPRY2|SRC|STAT3|TGFBR3|TNF|TNFRSF18
IZADPANAH_STEM_CELL_ADIPOSE_VS_BONE_UP	MSigDB_C2	12	86	495	4.8419	2.12723	13.9535	1	3.36498	0.00300618	0.0637337	C15ORF48|DDX39A|KHDRBS3|LMNA|NEK6|PDGFA|PSMB9|PTGR1|SERPINB1|SNX8|SZRD1|UPP1
GSE360_T_GONDII_VS_M_TUBERCULOSIS_MAC_DN	MSigDB_C7	12	86	495	4.8419	2.12723	13.9535	1	3.36498	0.00300618	0.0637337	AIF1|BLVRA|CCL5|CYP27B1|ETHE1|GBP2|IDO1|IFITM1|PDGFA|STAT4|STOM|VAMP5
HUMMERICH_BENIGN_SKIN_TUMOR_UP	MSigDB_C2	3	6	495	0.337807	0.564453	50	1	4.71641	0.00312158	0.0648247	FAM57A|GSTO1|RHOG
MIKKELSEN_IPS_ICP_WITH_H3K27ME3	MSigDB_C2	3	6	495	0.337807	0.564453	50	1	4.71641	0.00312158	0.0648247	BATF|CXCL10|TNF
NIELSEN_GIST_VS_SYNOVIAL_SARCOMA_UP	MSigDB_C2	3	6	495	0.337807	0.564453	50	1	4.71641	0.00312158	0.0648247	COL6A3|COL9A2|SOX4
ST_STAT3_PATHWAY	MSigDB_C2	3	6	495	0.337807	0.564453	50	1	4.71641	0.00312158	0.0648247	CISH|SRC|STAT3
GSE13485_DAY3_VS_DAY7_YF17D_VACCINE_PBMC_DN	MSigDB_C7	14	109	495	6.13683	2.39169	12.844	1	3.28771	0.00309275	0.0648247	BLVRA|CCL2|CXCL10|GADD45B|GLYATL2|IFITM1|IFITM3|IL4I1|KIF23|KIF2C|OASL|STOM|TNF|WARS
GSE13738_RESTING_VS_TCR_ACTIVATED_CD4_TCELL_UP	MSigDB_C7	0	99	495	5.57382	2.28065	0	0	-2.44396	0.00311961	0.0648247
GSE17721_LPS_VS_GARDIQUIMOD_4H_BMDC_UP	MSigDB_C7	14	109	495	6.13683	2.39169	12.844	1	3.28771	0.00309275	0.0648247	ART3|CKB|DUSP2|EBI3|ETHE1|GADD45B|ITPKA|LOXL3|MOV10|NAA20|PSMB9|PWP1|SERTAD1|SHF
GSE9988_LPS_VS_VEHICLE_TREATED_MONOCYTE_UP	MSigDB_C7	14	109	495	6.13683	2.39169	12.844	1	3.28771	0.00309275	0.0648247	CCR7|DUSP2|FAM57A|GADD45B|ICAM1|IER3|IL1A|MIR155HG|SGPP2|SOD2|TJP2|TNF|TNIP3|USP12
calcidiol 1-monooxygenase activity [GoID:GO:0004498; evidenceTypes:IDA|ISS]	GeneOntology_MF	3	6	495	0.337807	0.564453	50	1	4.71641	0.00312158	0.0648247	CYP27B1|IFNG|TNF
oxidoreductase activity, acting on superoxide radicals as acceptor [GoID:GO:0016721; evidenceTypes:IBA|IDA|IEA|ISS]	GeneOntology_MF	3	6	495	0.337807	0.564453	50	1	4.71641	0.00312158	0.0648247	SOD1|SOD2|TNF
superoxide dismutase activity [GoID:GO:0004784; evidenceTypes:IBA|IDA|IEA|ISS]	GeneOntology_MF	3	6	495	0.337807	0.564453	50	1	4.71641	0.00312158	0.0648247	SOD1|SOD2|TNF
L-phenylalanine catabolic process [GoID:GO:0006559; evidenceTypes:IBA|TAS]	GeneOntology_BP	3	6	495	0.337807	0.564453	50	1	4.71641	0.00312158	0.0648247	FAH|IL4I1|PCBD1
L-phenylalanine metabolic process [GoID:GO:0006558; evidenceTypes:IBA|TAS]	GeneOntology_BP	3	6	495	0.337807	0.564453	50	1	4.71641	0.00312158	0.0648247	FAH|IL4I1|PCBD1
branching involved in salivary gland morphogenesis [GoID:GO:0060445; evidenceTypes:IDA|IEA|ISS]	GeneOntology_BP	3	6	495	0.337807	0.564453	50	1	4.71641	0.00312158	0.0648247	PDGFA|TGM2|TNF
cellular response to interleukin-18 [GoID:GO:0071351; evidenceTypes:IDA|IMP|TAS]	GeneOntology_BP	3	6	495	0.337807	0.564453	50	1	4.71641	0.00312158	0.0648247	IL18R1|IL18RAP|TICAM2
erythrose 4-phosphate_phosphoenolpyruvate family amino acid catabolic process [GoID:GO:1902222; evidenceTypes:IBA|TAS]	GeneOntology_BP	3	6	495	0.337807	0.564453	50	1	4.71641	0.00312158	0.0648247	FAH|IL4I1|PCBD1
erythrose 4-phosphate_phosphoenolpyruvate family amino acid metabolic process [GoID:GO:1902221; evidenceTypes:IBA|TAS]	GeneOntology_BP	3	6	495	0.337807	0.564453	50	1	4.71641	0.00312158	0.0648247	FAH|IL4I1|PCBD1
heat generation [GoID:GO:0031649; evidenceTypes:IBA|IEA|ISS]	GeneOntology_BP	3	6	495	0.337807	0.564453	50	1	4.71641	0.00312158	0.0648247	CNR1|IL1A|TNF
interleukin-18-mediated signaling pathway [GoID:GO:0035655; evidenceTypes:IDA|IMP|TAS]	GeneOntology_BP	3	6	495	0.337807	0.564453	50	1	4.71641	0.00312158	0.0648247	IL18R1|IL18RAP|TICAM2
positive regulation of podosome assembly [GoID:GO:0071803; evidenceTypes:IBA|IDA|IEA|IMP]	GeneOntology_BP	3	6	495	0.337807	0.564453	50	1	4.71641	0.00312158	0.0648247	FSCN1|SRC|TNF
regulation of calcidiol 1-monooxygenase activity [GoID:GO:0060558; evidenceTypes:IDA|ISS]	GeneOntology_BP	3	6	495	0.337807	0.564453	50	1	4.71641	0.00312158	0.0648247	CYP27B1|IFNG|TNF
regulation of vitamin D biosynthetic process [GoID:GO:0060556; evidenceTypes:IC|IDA|ISS]	GeneOntology_BP	3	6	495	0.337807	0.564453	50	1	4.71641	0.00312158	0.0648247	CYP27B1|IFNG|TNF
Li(PMID: 24336226)-2013-MolSigVaccines_B cell development (M9)	PAPER	3	6	495	0.337807	0.564453	50	1	4.71641	0.00312158	0.0648247	CCR7|LTA|TNF
Human Breast_Reyal05_3373genesSuppTable2SuppTable2 (15735024-SuppTable2)	GeneSigDB	94	2119	495	119.302	9.24448	4.43605	0	-2.73701	0.00306208	0.0648247	ACBD6|ACER3|ACY1|ADPRHL2|AP3M2|B4GALT5|BEX3|BHLHE40|BRF2|BSPRY|BUD31|C1ORF198|C1ORF216|CARD19|CD151|CISH|CKB|COQ2|CSE1L|CSNK1D|CUEDC2|DCTPP1|DDX27|DECR2|DUSP4|ELOVL1|ERAL1|EWSR1|FAM189B|GBP2|GCAT|GINS2|GPATCH4|GPX4|HAGHL|IAH1|KARS|KIF2C|KLHL18|KPNA4|LAPTM4B|LINC00467|LXN|MAFG|MDH1|MED10|MED19|MFSD10|MIPEP|MRPL27|MSRB1|NAA20|NAA25|NFIC|NINJ1|NOP14|NUP93|PABPC1|PDRG1|PGRMC1|PISD|PITPNA|PMM1|PNKD|POLB|POLDIP2|POLR1C|POP5|PPIL1|PPME1|PSMB9|PSMG2|RAB11FIP1|RAB13|RAC1|RFWD3|RIT1|SLC39A1|SQLE|SRC|STAT3|SYNGR3|TARS2|TLCD1|TNIP2|TOB1|TRAF4|TTYH3|UHRF1BP1L|USP12|WBP11|WBP4|ZBTB43|ZBTB9
Human Leukemia_Montesinos-Rongen08_12genes (17989719-SuppTableS2a)	GeneSigDB	3	6	495	0.337807	0.564453	50	1	4.71641	0.00312158	0.0648247	CCL5|CXCL9|ITK
Human StemCell_Nuytten08_2072genes (17724462-TableS2)	GeneSigDB	83	1105	495	62.2128	7.165	7.51131	1	2.90122	0.0030962	0.0648247	ACOX3|ACY1|AURKA|AURKB|B4GALT5|BAG3|BASP1|CCNB2|CD58|CREB5|CSE1L|CSF1R|CXCL10|CYB5A|CYP1B1|DNAJB5|EGR2|FAM241A|FBXL12|FKBP5|GBP2|GCHFR|GPATCH4|GPRC5C|GRHPR|HMGCS1|ICAM1|IFITM1|IL4I1|IMPDH2|IZUMO4|JUNB|KIF20A|KIF23|KIF2C|LXN|MMAA|MRPL11|MRPS18B|NEK6|NFKBIE|NINJ1|OASL|OXSR1|PABPC1|PPARG|PSMB9|QSOX1|RAB13|RAC1|RFWD3|RHOC|RMI2|RNF7|RRAD|SEMA7A|SERPINB1|SERPINE2|SETMAR|SIRPA|SLC27A2|SOD2|SPA17|SPHK1|SQOR|STOM|STX3|SWI5|SYNGR3|TGFB1I1|TGM2|TNIP2|TOM1|TOMM22|TPCN1|TRAF1|TRIM21|TUBB2A|TWF2|USP12|WARS|XKR8|YY1
Human Viral_Delpuech02_14genes_Moderately_PoorlyDifferentiatedHCCs (11973655-Table5)	GeneSigDB	3	6	495	0.337807	0.564453	50	1	4.71641	0.00312158	0.0648247	CD70|MTHFD1|SOD1
Mouse Viral_Geserick06_8genes (16501597-Table2)	GeneSigDB	3	6	495	0.337807	0.564453	50	1	4.71641	0.00312158	0.0648247	EGR2|GADD45B|JUNB
positive regulation of cell population proliferation [GoID:GO:0008284; evidenceTypes:IBA|IC|IDA|IEA|IEP|IGI|IMP|ISS|NAS|TAS]	GeneOntology_BP	35	384	495	21.6197	4.41742	9.11458	1	3.029	0.00312765	0.0649033	ACER3|AIF1|AKIRIN2|ASCL1|CARM1|CCL5|CCNB2|CD80|CSF1R|CXCL10|EBI3|ETV5|HMGCR|IFNG|IL12RB2|IL7R|LTA|PDGFA|PNP|PRKCH|RHOG|RTN4|SERTAD1|SOX4|SPHK1|STAMBP|STAT3|STX3|TBRG4|TGFBR3|TGM2|TNF|TNFRSF4|TNFSF4|ZMIZ1
Mouse StemCell_Affar06_525genes (16611997-SuppTable1)	GeneSigDB	23	221	495	12.4426	3.38352	10.4072	1	3.12026	0.00315719	0.0654684	AURKA|AURKB|CCL2|CCNB2|COL6A3|GBP2|GPR137B|HMGCS1|ICAM1|KIF20A|KIF23|KIF2C|MYH6|PDGFA|PLTP|PMM1|SPA17|SQLE|SRC|STX3|TGM2|TTF1|TUBB2A
GSE3039_ALPHAALPHA_CD8_TCELL_VS_B1_BCELL_UP	MSigDB_C7	15	121	495	6.81244	2.51816	12.3967	1	3.2514	0.00316507	0.0654884	BATF|BDH1|C1ORF216|CD80|EMILIN2|FAM49A|IER3|KCNN4|LAG3|LXN|METRNL|PROCR|RAC1|SPRYD7|TRAF1
GSE3039_ALPHAALPHA_VS_ALPHABETA_CD8_TCELL_UP	MSigDB_C7	15	121	495	6.81244	2.51816	12.3967	1	3.2514	0.00316507	0.0654884	ACY1|BASP1|BHLHE40|CREB5|GTF2F1|IER3|LXN|MED10|NUP93|PFKP|PTGR1|SLC39A1|SPRY2|TBRG4|UPP1
GSE339_CD4POS_VS_CD4CD8DN_DC_UP	MSigDB_C7	15	121	495	6.81244	2.51816	12.3967	1	3.2514	0.00316507	0.0654884	CINP|DPCD|ECHS1|GBP2|IPO11|MRPL27|MYL12B|PDRG1|PROCR|SHF|SIRPA|SWI5|TNF|TOM1|TRIM21
KAECH_DAY15_EFF_VS_MEMORY_CD8_TCELL_DN	MSigDB_C7	16	133	495	7.48806	2.63825	12.0301	1	3.22636	0.00318038	0.0657571	ACTN1|APEX1|CCR7|FAM189B|GSTO1|HSP90AB1|IL7R|ITK|KARS|KCNN4|PSMB9|PWP1|RGS10|SPRYD7|TNF|TOB1
BERTUCCI_MEDULLARY_VS_DUCTAL_BREAST_CANCER_DN	MSigDB_C2	10	65	495	3.65958	1.85159	15.3846	1	3.42431	0.0031914	0.0658413	ACTN1|CARD19|DACT3|FERMT2|KATNAL1|RIT1|RTN4|TGFB1I1|TPM2|ZBTB43
BRUINS_UVC_RESPONSE_VIA_TP53_GROUP_A	MSigDB_C2	30	315	495	17.7349	4.01729	9.52381	1	3.05309	0.00318871	0.0658413	ANGPTL6|ART3|ASCL1|BDH1|CCDC28B|CYP1B1|DHCR7|DHRS3|EGR2|FOXC1|GPRC5C|GTF2F1|HOPX|IER3|IFITM3|LXN|MCOLN2|MOK|PGRMC1|PNKD|PWP1|RAB11FIP1|RAB38|REXO5|SIGMAR1|SMIM3|SPRYD7|TOB1|TSPAN33|TTYH3
MODULE_192	MSigDB_C4	10	65	495	3.65958	1.85159	15.3846	1	3.42431	0.0031914	0.0658413	CISH|CXCL10|DHRS3|DNAJC9|DUSP4|FERMT2|GCHFR|MAD2L2|PCCB|PFKFB3
MMEF2_Q6	MSigDB_C3	13	98	495	5.51752	2.26923	13.2653	1	3.29736	0.0032314	0.0665697	BEGAIN|BHLHE40|C6ORF223|DBNDD2|DHRS3|DNAJB5|EHD4|FAM241A|GCAT|HSPB1|JUNB|MYH6|ZBTB9
SRF_Q4	MSigDB_C3	13	98	495	5.51752	2.26923	13.2653	1	3.29736	0.0032314	0.0665697	ACTN1|AKAP12|AKIRIN2|DIXDC1|DUSP2|EGR2|EMILIN2|JUNB|NPM3|PPARG|SHF|TGFB1I1|TPM2
GSE37532_VISCERAL_ADIPOSE_TISSUE_VS_LN_DERIVED_TCONV_CD4_TCELL_UP	MSigDB_C7	8	45	495	2.53355	1.54238	17.7778	1	3.54416	0.00324762	0.0668069	BLVRA|CD70|CD80|GSTO1|IDO1|SLC27A2|STAT3|TGM2
epithelial to mesenchymal transition [GoID:GO:0001837; evidenceTypes:IBA|IDA|IEA|IEP|IMP|ISS|NAS|TAS]	GeneOntology_BP	8	45	495	2.53355	1.54238	17.7778	1	3.54416	0.00324762	0.0668069	DACT3|FOXC1|LOXL3|MAD2L2|RGCC|RTN4|TGFB1I1|TGFBR3
MCBRYAN_PUBERTAL_TGFB1_TARGETS_UP	MSigDB_C2	12	87	495	4.8982	2.13944	13.7931	1	3.31946	0.00331422	0.0673093	ACAA2|BASP1|BHLHE40|DUSP16|EGR2|HK1|IER3|NFIC|SIRPA|TGM2|TJP2|TPM2
PID_NFAT_TFPATHWAY	MSigDB_C2	6	27	495	1.52013	1.19595	22.2222	1	3.74586	0.0033171	0.0673093	BATF3|EGR2|IFNG|JUNB|PPARG|TNF
SRF_01	MSigDB_C3	6	27	495	1.52013	1.19595	22.2222	1	3.74586	0.0033171	0.0673093	ACTN1|DIXDC1|EGR2|JUNB|SUSD1|TGFB1I1
GNF2_PTPN4	MSigDB_C4	6	27	495	1.52013	1.19595	22.2222	1	3.74586	0.0033171	0.0673093	CST7|IL18RAP|NKG7|PRF1|PRKCH|RUNX3
GSE1112_HY_CD8AB_VS_HY_CD8AA_THYMOCYTE_RTOC_CULTURE_UP	MSigDB_C7	12	87	495	4.8982	2.13944	13.7931	1	3.31946	0.00331422	0.0673093	BRF2|FBXO6|GBP2|MYOF|PNP|POLB|POMP|PSMB9|RUNX3|STX3|TNF|WARS
GSE24210_IL35_TREATED_VS_UNTREATED_TCONV_CD4_TCELL_DN	MSigDB_C7	12	87	495	4.8982	2.13944	13.7931	1	3.31946	0.00331422	0.0673093	ACTN1|CST7|EGR2|IFNG|MCOLN2|MED6|PDCD1|PRUNE2|RASAL1|RILPL2|TNFRSF4|YY1
GSE25088_CTRL_VS_IL4_STIM_STAT6_KO_MACROPHAGE_DN	MSigDB_C7	12	87	495	4.8982	2.13944	13.7931	1	3.31946	0.00331422	0.0673093	ACTN1|BABAM2|BDH1|DHRS3|DUSP16|ODF3B|REXO5|SERPINE2|SH2D2A|TGFB1I1|TNFRSF4|ZC3HC1
GSE30962_ACUTE_VS_CHRONIC_LCMV_PRIMARY_INF_CD8_TCELL_DN	MSigDB_C7	18	158	495	8.89559	2.87138	11.3924	1	3.17074	0.00330724	0.0673093	ART3|CCNB2|CDK2AP1|CXCL10|DUSP4|EGR2|EHD4|ETV5|FKBP5|IFITM3|LAG3|OXSR1|PDCD1|PWP1|RGS10|SERPINE2|SUV39H1|VAMP5
GSE32986_UNSTIM_VS_GMCSF_AND_CURDLAN_HIGHDOSE_STIM_DC_UP	MSigDB_C7	18	158	495	8.89559	2.87138	11.3924	1	3.17074	0.00330724	0.0673093	CHKA|CLTA|DCTPP1|ERAL1|FAH|GALE|ICAM1|KDSR|MRPL27|PCBD1|POMP|RHOC|RTKN|SQOR|TJP2|TUBA1C|TUBB6|WARS
GSE40274_CTRL_VS_FOXP3_AND_PBX1_TRANSDUCED_ACTIVATED_CD4_TCELL_DN	MSigDB_C7	12	87	495	4.8982	2.13944	13.7931	1	3.31946	0.00331422	0.0673093	BATF|BEX3|DCTPP1|HSP90AB1|IFNG|IMPDH2|LMNB2|QSOX1|RFWD3|SOD2|TICAM2|TOMM22
collagen-containing extracellular matrix [GoID:GO:0062023; evidenceTypes:HDA|IBA|IC|IDA|IEA|IMP|ISS|NAS|TAS]	GeneOntology_CC	11	76	495	4.27889	2.00088	14.4737	1	3.35907	0.00331301	0.0673093	ANGPTL6|CD151|COL6A3|COL9A2|EMILIN2|ICAM1|SEMA7A|SERPINB1|SERPINE2|TGFB1I1|TGM2
protein kinase C binding [GoID:GO:0005080; evidenceTypes:IBA|IDA|IEA|IPI|ISS|TAS]	GeneOntology_MF	6	27	495	1.52013	1.19595	22.2222	1	3.74586	0.0033171	0.0673093	CAVIN3|DACT3|GLRX3|HSPB1|SRC|TWF2
lipid oxidation [GoID:GO:0034440; evidenceTypes:IBA|IDA|IEA|IGI|IMP|ISS|NAS|TAS]	GeneOntology_BP	9	55	495	3.09657	1.70419	16.3636	1	3.46406	0.00330528	0.0673093	ACAA2|ACAT2|ACOX3|CNR1|DECR2|ECHS1|IVD|PPARG|SLC27A2
negative regulation of cell population proliferation [GoID:GO:0008285; evidenceTypes:IBA|IDA|IEA|IGI|IMP|ISS|NAS|TAS]	GeneOntology_BP	29	302	495	17.003	3.93653	9.60265	1	3.04762	0.00329342	0.0673093	AIF1|CCL2|CD80|CSF1R|CYP1B1|CYP27B1|FAM129B|IDO1|IFITM1|IFNG|IL1A|KARS|LMNA|LRRC32|LTA|PPARG|RGCC|RUNX3|S100A11|SERPINE2|SOD2|SOX4|SPRY2|STAT3|TGFB1I1|TGFBR3|TNF|TOB1|WARS
positive regulation of gliogenesis [GoID:GO:0014015; evidenceTypes:IBA|IDA|IEA|IGI|IMP|ISS|TAS]	GeneOntology_BP	6	27	495	1.52013	1.19595	22.2222	1	3.74586	0.0033171	0.0673093	ETV5|LTA|PPARG|PRKCH|SERPINE2|TNF
positive regulation of tyrosine phosphorylation of STAT protein [GoID:GO:0042531; evidenceTypes:IBA|IC|IDA|IEA|IGI|IMP|ISS|TAS]	GeneOntology_BP	6	27	495	1.52013	1.19595	22.2222	1	3.74586	0.0033171	0.0673093	CCL5|CSF1R|IFNG|STAT3|TNF|TNFRSF18
regulation of leukocyte chemotaxis [GoID:GO:0002688; evidenceTypes:IBA|IDA|IEA|IGI|IMP|ISS|TAS]	GeneOntology_BP	9	55	495	3.09657	1.70419	16.3636	1	3.46406	0.00330528	0.0673093	AIF1|CCL1|CCL2|CCL5|CCR7|CXCL10|KARS|OXSR1|RAC1
regulation of protein kinase B signaling [GoID:GO:0051896; evidenceTypes:IBA|IC|IDA|IEA|IEP|IGI|IMP|ISS|NAS|TAS]	GeneOntology_BP	12	87	495	4.8982	2.13944	13.7931	1	3.31946	0.00331422	0.0673093	CAVIN3|CCR7|CD80|HSP90AB1|PDGFA|RAC1|RHOG|RTN4|SPRY2|SRC|TNF|TNFAIP8L3
RICKMAN_HEAD_AND_NECK_CANCER_C	MSigDB_C2	5	19	495	1.06972	1.00371	26.3158	1	3.91576	0.00333482	0.067476	CYP27B1|IL12RB2|RRAD|SOD2|ZBED2
TONKS_TARGETS_OF_RUNX1_RUNX1T1_FUSION_SUSTAINDED_IN_ERYTHROCYTE_UP	MSigDB_C2	5	19	495	1.06972	1.00371	26.3158	1	3.91576	0.00333482	0.067476	CYP1A1|GBP2|HSPB1|QPRT|SOX4
Newman(PMID: 25822800)_CIBERSORT-SuppT1 T cells follicular helper	PAPER	5	19	495	1.06972	1.00371	26.3158	1	3.91576	0.00333482	0.067476	CHI3L2|LTA|PASK|PDCD1|TNFRSF4
Human StemCell_Oswald06_50genes (16166251-table1)	GeneSigDB	5	19	495	1.06972	1.00371	26.3158	1	3.91576	0.00333482	0.067476	DUSP2|GADD45B|IL1A|SOD2|TNF
RPS14_DN.V1_DN	MSigDB_C6	14	110	495	6.19313	2.4025	12.7273	1	3.24948	0.00336648	0.0677304	ATP1B2|BAG3|CCNB2|GEMIN4|GINS2|GPATCH4|KIF20A|KIF23|KIF2C|MIPEP|SPHK1|TBRG4|TGM2|TUBB2A
GSE11961_MEMORY_BCELL_DAY7_VS_GERMINAL_CENTER_BCELL_DAY7_UP	MSigDB_C7	14	110	495	6.19313	2.4025	12.7273	1	3.24948	0.00336648	0.0677304	CDK2AP1|CISH|DHRS3|ELOVL1|GPR68|HOPX|INPP1|ITK|LONRF3|PRF1|PTPRE|RHOC|RTL8C|TGFBRAP1
GSE17721_4_VS_24H_GARDIQUIMOD_BMDC_UP	MSigDB_C7	14	110	495	6.19313	2.4025	12.7273	1	3.24948	0.00336648	0.0677304	ERAL1|FKBP5|GADD45B|IL4I1|KCNN4|LAPTM4B|LTA|NAA20|PLTP|SERPINB1|SLC25A3|TTL|TUBB2A|UPP1
GSE17721_PAM3CSK4_VS_GADIQUIMOD_4H_BMDC_UP	MSigDB_C7	14	110	495	6.19313	2.4025	12.7273	1	3.24948	0.00336648	0.0677304	BUD31|CDK2AP1|DDB2|EBI3|ETHE1|FSCN1|HK1|MCOLN2|MRPS18B|POLR1C|SQLE|TPM2|TUBB2A|TWF2
GSE26488_WT_VS_HDAC7_DELTAP_TG_OT2_THYMOCYTE_WITH_PEPTIDE_INJECTION_DN	MSigDB_C7	14	110	495	6.19313	2.4025	12.7273	1	3.24948	0.00336648	0.0677304	ACAA2|ACY1|ASCL1|CAVIN3|CSE1L|CYB5A|EGR2|ETHE1|FERMT2|GBP2|GSTO1|IER3|QSOX1|TUBB6
GSE27291_6H_VS_7D_STIM_GAMMADELTA_TCELL_UP	MSigDB_C7	14	110	495	6.19313	2.4025	12.7273	1	3.24948	0.00336648	0.0677304	EIF4H|GLRX3|HCFC1R1|IL7R|ITGAX|MED6|OXSR1|PLGRKT|PROCR|QSOX1|RSL1D1|SERPINB1|SGPP2|TBRG4
GSE34156_UNTREATED_VS_6H_TLR1_TLR2_LIGAND_TREATED_MONOCYTE_UP	MSigDB_C7	14	110	495	6.19313	2.4025	12.7273	1	3.24948	0.00336648	0.0677304	ATP6V1B2|C15ORF48|CARD19|CSF1R|GK|GSTO1|MYOF|PPARG|PSTPIP2|RAC1|SIRPA|SMIM3|SRC|WARS
GSE360_L_DONOVANI_VS_B_MALAYI_LOW_DOSE_DC_UP	MSigDB_C7	14	110	495	6.19313	2.4025	12.7273	1	3.24948	0.00336648	0.0677304	CCL5|CST7|CYB5A|FSCN1|GADD45B|GSTO1|IER3|NFKBIE|NINJ1|SOD2|TRAF1|TRIP10|TUBB2A|TYMP
Human EmbryonicStemCell_Xu09_1801genes (19658189-TableS4)	GeneSigDB	50	603	495	33.9496	5.46299	8.29187	1	2.93802	0.00337533	0.0678603	ADCK2|AIF1|ASMTL|AURKB|BASP1|CCNB2|CKB|COL6A3|COL9A2|CYB5R2|CYFIP1|CYP27B1|DUSP4|EGR2|GNA15|GPR68|HAPLN3|IFITM1|IFITM3|IMPDH2|JAM2|KIF23|KIF2C|LAG3|LMNB2|LRRC32|MAD2L2|MCOLN2|MRPL11|PABPC1|PASK|PROCR|PTPRE|RAB38|RASAL1|RGS10|RUNX3|S100A11|SERPINE2|SH2D2A|SLC35F2|SNRPA|STOM|SYNGR3|TKT|TNIP3|TPCN1|TRAF4|TUBB3|UGT8
BHAT_ESR1_TARGETS_VIA_AKT1_UP	MSigDB_C2	17	146	495	8.21997	2.76211	11.6438	1	3.17874	0.00338595	0.0678816	BEGAIN|BHLHE40|CARD19|CCDC3|CYP1B1|DHRS3|DUSP2|GADD45B|GINS2|GPATCH4|IER3|NOP14|RRP12|RTKN|SH2D2A|TGM2|TSKU
GSE14699_DELETIONAL_TOLERANCE_VS_ACTIVATED_CD8_TCELL_DN	MSigDB_C7	17	146	495	8.21997	2.76211	11.6438	1	3.17874	0.00338595	0.0678816	AIF1|AURKA|BEX3|BSPRY|CD80|CDK2AP1|CXCL10|DBI|DDX39A|HOPX|IFITM1|LAG3|NUP37|PMM1|PNP|PRF1|SERPINE2
GSE17721_0.5H_VS_8H_CPG_BMDC_UP	MSigDB_C7	17	146	495	8.21997	2.76211	11.6438	1	3.17874	0.00338595	0.0678816	ACAT2|AIF1|CUEDC2|ELAC2|ETHE1|GPATCH4|HSP90AB1|MSRB1|MTHFD1|MYL12B|PABPC1|PSMG2|RNF7|SLC25A3|SNRPA|TKT|WBP11
Human Colon_Grade06_351genes (16397240-SuppTable3)	GeneSigDB	17	146	495	8.21997	2.76211	11.6438	1	3.17874	0.00338595	0.0678816	ACBD6|ARID5A|AURKA|CCNB2|COL6A3|CSE1L|CXCL10|FOXC1|IFITM1|JUNB|KIF23|KIF2C|LAPTM4B|NIT2|PROCR|SOD2|TKT
JEON_SMAD6_TARGETS_DN	MSigDB_C2	4	12	495	0.675614	0.797984	33.3333	1	4.16598	0.00341902	0.067921	CCNB2|DDX39A|DHCR7|KIF23
KEGG_TERPENOID_BACKBONE_BIOSYNTHESIS	MSigDB_C2	4	12	495	0.675614	0.797984	33.3333	1	4.16598	0.00341902	0.067921	ACAT2|HMGCR|HMGCS1|MVK
LIM_MAMMARY_LUMINAL_PROGENITOR_UP	MSigDB_C2	4	12	495	0.675614	0.797984	33.3333	1	4.16598	0.00341902	0.067921	HAPLN3|IL4I1|RASAL1|TSPAN33
regulation of interleukin-2 biosynthetic process [GoID:GO:0045076; evidenceTypes:IDA|IEA|IMP|ISS|NAS|TAS]	GeneOntology_BP	4	12	495	0.675614	0.797984	33.3333	1	4.16598	0.00341902	0.067921	CARD9|CD80|IL1A|LAG3
regulation of morphogenesis of a branching structure [GoID:GO:0060688; evidenceTypes:IDA|IEA|IMP|ISS]	GeneOntology_BP	4	12	495	0.675614	0.797984	33.3333	1	4.16598	0.00341902	0.067921	ETV5|PDGFA|RTN4|TNF
response to prostaglandin E [GoID:GO:0034695; evidenceTypes:IBA|IC|IDA|IEA|IEP|ISS]	GeneOntology_BP	4	12	495	0.675614	0.797984	33.3333	1	4.16598	0.00341902	0.067921	CCR7|PPARG|TGFBR3|TNFSF4
Li(PMID: 24336226)-2013-MolSigVaccines_myeloid, dendritic cell activation via NFkB (I) (M43.0)	PAPER	4	12	495	0.675614	0.797984	33.3333	1	4.16598	0.00341902	0.067921	CCL5|EBI3|ICAM1|TNF
Human Lymphoma_Mahadevan05_21genes_PTCL-NOSvsNormalLymphNode (16373702-Table1b)	GeneSigDB	4	12	495	0.675614	0.797984	33.3333	1	4.16598	0.00341902	0.067921	AIF1|CCL5|NKG7|UBD
Human Lymphoma_Tracey03_27genes (12689942-Table1)	GeneSigDB	4	12	495	0.675614	0.797984	33.3333	1	4.16598	0.00341902	0.067921	ACTN1|ITGAX|STAT4|TRAF1
Human Viral_Keating06_28genes_UpRegulated (16948840-Table1)	GeneSigDB	4	12	495	0.675614	0.797984	33.3333	1	4.16598	0.00341902	0.067921	BHLHE40|CCL2|IER3|JUNB
Human Viral_Zhu03_13genes (12717400-Table2)	GeneSigDB	4	12	495	0.675614	0.797984	33.3333	1	4.16598	0.00341902	0.067921	CXCL10|IFITM1|IFITM3|OASL
Mouse Ovarian_Wang07_30genes (18234966-Table1a)	GeneSigDB	4	12	495	0.675614	0.797984	33.3333	1	4.16598	0.00341902	0.067921	EBI3|EGR2|MSH5|TPCN1
Sphingolipid metabolism	UniProt-Keyword	4	12	495	0.675614	0.797984	33.3333	1	4.16598	0.00341902	0.067921	ACER3|B4GALT5|KDSR|UGT8
KAAB_HEART_ATRIUM_VS_VENTRICLE_UP	MSigDB_C2	15	122	495	6.86874	2.5284	12.2951	1	3.21597	0.00342759	0.0680437	ACTN1|BASP1|ETV5|FEZ1|INPP1|MIPEP|MYH6|PRUNE2|QSOX1|RTN4|STAT4|TGFB1I1|TGFBR3|TUBB2A|VAMP5
NAKAYAMA_SOFT_TISSUE_TUMORS_PCA1_UP	MSigDB_C2	7	36	495	2.02684	1.38026	19.4444	1	3.60306	0.00344524	0.0682032	AIF1|CCL2|CCL5|CSF1R|CXCL10|CXCL9|PLTP
oxidoreductase activity, acting on the CH-CH group of donors [GoID:GO:0016627; evidenceTypes:EXP|IBA|IDA|IEA|IMP|ISS|TAS]	GeneOntology_MF	7	36	495	2.02684	1.38026	19.4444	1	3.60306	0.00344524	0.0682032	ACOX3|BLVRA|BLVRB|DECR2|DHCR7|IVD|PTGR1
Human Breast_Creighton07_51genes_ERnegHormoneIndependent_up (17598908-Table1)	GeneSigDB	7	36	495	2.02684	1.38026	19.4444	1	3.60306	0.00344524	0.0682032	ACTN1|ICAM1|IL7R|SIRPA|TRIP10|UPP1|ZPR1
Human Sarcoma_Missiaglia10_212genes (20502458-TableS6b)	GeneSigDB	7	36	495	2.02684	1.38026	19.4444	1	3.60306	0.00344524	0.0682032	CKB|MYBPC2|PDLIM7|RRAGD|RTN4|TMCC2|TPM2
GSE22886_NAIVE_CD4_TCELL_VS_12H_ACT_TH1_UP	MSigDB_C7	1	135	495	7.60066	2.65771	0.740741	0	-2.48359	0.00345711	0.0683906	IL7R
cell death [GoID:GO:0008219; evidenceTypes:IBA|IC|IDA|IEA|IEP|IGI|IMP|ISS|NAS|TAS]	GeneOntology_BP	80	1063	495	59.8482	7.04668	7.52587	1	2.85976	0.00351553	0.0694494	ACAA2|ACER3|ACTN1|AIF1|ANKLE2|APEX1|ASCL1|AURKA|AURKB|BABAM2|BAG3|BEX3|CARD9|CCL2|CCL5|CCR7|CD70|CNR1|CSE1L|CSF1R|CXCL10|CYP1B1|FAM129B|FOXC1|GADD45B|GPX4|HINT2|HMGCR|HSP90AB1|HSPB1|ICAM1|IDO1|IER3|IFNG|IL1A|IL7R|LMNA|LTA|MFSD10|NEK6|PDCD1|PNMA2|POLB|PPARG|PRF1|PRKCH|PRUNE2|PSMG2|PYGL|RGCC|RSL1D1|RTKN|RTN4|SHF|SIGMAR1|SOD1|SOD2|SOX4|SPHK1|SPRY2|SRC|STAMBP|STAT3|TGM2|TIAM2|TICAM2|TNF|TNFAIP8L2|TNFAIP8L3|TNFRSF18|TNFRSF4|TNIP2|TOMM22|TRAF1|TRAF4|UBD|XKR8|ZC3H8|ZC3HC1|ZPR1
BOSCO_ALLERGEN_INDUCED_TH2_ASSOCIATED_MODULE	MSigDB_C2	13	99	495	5.57382	2.28065	13.1313	1	3.25617	0.00353456	0.069511	BATF|BHLHE40|CCL1|CCL22|CISH|DHRS3|DUSP4|ITK|LRRC32|MIR155HG|RRAGD|SEMA7A|STAT4
KEGG_CHEMOKINE_SIGNALING_PATHWAY	MSigDB_C2	13	99	495	5.57382	2.28065	13.1313	1	3.25617	0.00353456	0.069511	CCL1|CCL17|CCL2|CCL22|CCL5|CCR7|CXCL10|CXCL9|GNG8|ITK|RAC1|STAT3|TIAM2
MODULE_24	MSigDB_C4	18	159	495	8.95189	2.88029	11.3208	1	3.14139	0.00354068	0.069511	ACTN1|ATP1B2|BLVRB|COL6A3|CST7|CYB5A|DHRS3|ECHS1|GCHFR|IER3|JUNB|MOK|PCBD1|PNP|PYGL|RGS10|TGM2|TMCC2
GSE17186_NAIVE_VS_CD21HIGH_TRANSITIONAL_BCELL_UP	MSigDB_C7	13	99	495	5.57382	2.28065	13.1313	1	3.25617	0.00353456	0.069511	AKAP12|ASCC1|CCR7|FEZ1|HAPLN3|IL18R1|MRPL27|PFKP|S100A11|SERPINB1|SERPINE2|SMIM3|TGFBR3
GSE19512_NAUTRAL_VS_INDUCED_TREG_DN	MSigDB_C7	13	99	495	5.57382	2.28065	13.1313	1	3.25617	0.00353456	0.069511	ACAA2|AKAP12|ART3|CD58|DHRS3|GCHFR|GPR68|GPX4|GSTO1|PNP|PTPRE|S100A11|TOM1
GSE27241_CTRL_VS_DIGOXIN_TREATED_CD4_TCELL_IN_TH17_POLARIZING_CONDITIONS_UP	MSigDB_C7	13	99	495	5.57382	2.28065	13.1313	1	3.25617	0.00353456	0.069511	BATF|CISH|CXCL10|CXCL9|DBNDD2|DUSP2|EGR2|GADD45B|ICAM1|IER3|LTA|PDCD1|TNIP2
positive regulation of secretion [GoID:GO:0051047; evidenceTypes:HDA|IBA|IC|IDA|IEA|IGI|IMP|IPI|ISS|NAS|TAS]	GeneOntology_BP	18	159	495	8.95189	2.88029	11.3208	1	3.14139	0.00354068	0.069511	AIF1|CCL1|CD58|CNR1|CSF1R|GPR68|HK1|HYAL3|IFNG|IL1A|KARS|KCNN4|RGCC|SOX4|SRC|TNF|TNFRSF4|TNFSF4
Human Zola07_426genes_CellDifferentiationMarkers (17174972-TableS1)	GeneSigDB	18	159	495	8.95189	2.88029	11.3208	1	3.14139	0.00354068	0.069511	CCR7|CD151|CD58|CD80|CSF1R|ICAM1|IFITM1|IL18R1|IL18RAP|IL7R|ITGAX|JAM2|LAG3|PDCD1|PROCR|SEMA7A|TNFRSF4|TNFSF4
carbohydrate derivative binding [GoID:GO:0097367; evidenceTypes:IBA|IC|IDA|IEA|IMP|IPI|ISS|NAS|TAS]	GeneOntology_MF	81	1079	495	60.749	7.09216	7.50695	1	2.85541	0.00354366	0.0695214	ACBD6|ADCK2|ALPK1|ATP6V1B2|AURKA|AURKB|CHI3L2|CHKA|CKB|CSF1R|CSNK1D|CXCL10|DBI|DCTPP1|DDX27|DDX39A|DDX56|EHD4|ERAL1|GBP2|GK|GNA15|HAPLN3|HK1|HSP90AB1|ITK|ITPKA|KARS|KATNAL1|KIF20A|KIF23|KIF2C|LONP1|LXN|MAP3K6|MMAA|MOK|MOV10|MSH5|MTHFD1|MTHFD1L|MVK|MYH6|NAT10|NEK6|NLRX1|OASL|OXSR1|PASK|PCCB|PFKFB3|PFKP|PNP|PRKCH|PYGL|RAB13|RAB38|RAB40B|RAC1|RHOC|RHOG|RIT1|RRAD|RRAGD|RTKN|RUNX3|SERPINE2|SLC27A2|SPHK1|SRC|TARS2|TGFBR3|TGM2|TTL|TUBA1C|TUBB2A|TUBB3|TUBB6|TWF2|WARS|YARS2
regulation of defense response [GoID:GO:0031347; evidenceTypes:IBA|IC|IDA|IEA|IGI|IMP|IPI|ISS|NAS|TAS]	GeneOntology_BP	35	387	495	21.7886	4.43385	9.04393	1	2.97968	0.00354895	0.069577	ALPK1|CARD9|CCL1|CCL5|CCR7|CNR1|CST7|CUEDC2|GPX4|HSP90AB1|IDO1|IFNG|IL18RAP|KARS|LAG3|LTA|METRNL|MVK|NLRX1|PIK3R6|PPARG|PSMB9|RTN4|SEMA7A|SIRPA|SOD1|SRC|TGM2|TICAM2|TNF|TNFAIP8L2|TNFSF4|TNIP2|TNIP3|ULBP1
Human StemCell_Cai06_1370genes (16293578-SuppTable2)	GeneSigDB	48	575	495	32.3732	5.34376	8.34783	1	2.92431	0.00355892	0.0697244	BABAM2|BAG3|BDH1|BHLHE40|BSPRY|CCDC3|CCL2|CD151|COL6A3|COL9A2|CSE1L|CYP1B1|DDIT4L|DIXDC1|EHD4|ELOVL1|ETHE1|FAH|GADD45B|GPRC5C|IFITM1|INPP1|KIF23|LXN|MAD2L2|MTHFD1|MTHFD1L|MYOF|NPM3|PDLIM7|PLTP|PMM1|PNKD|PSTPIP2|RASAL1|RHOC|RRAGD|SH2D2A|SPRYD7|SRC|TGFB1I1|TGM2|TMEM145|TPM2|TSPAN33|TYMP|VAMP5|ZMIZ1
Human Lymphoma_Sander08_1021genes (18713946-TableS3)	GeneSigDB	12	428	495	24.0969	4.65142	2.80374	0	-2.60069	0.00356884	0.0698705	CAMSAP1|CHAF1B|DNAJC9|KIF2C|KPNA4|PASK|PTPRE|RIT1|RMI2|STX3|TKT|TNFAIP8L2
RB_P130_DN.V1_UP	MSigDB_C6	10	66	495	3.71588	1.86567	15.1515	1	3.36828	0.00357709	0.0698875	AURKA|AURKB|CARD19|CCNB2|CUEDC2|DCTPP1|HYAL3|IER3|KIF20A|TRAF4
GSE32986_GMCSF_AND_CURDLAN_LOWDOSE_VS_GMCSF_AND_CURDLAN_HIGHDOSE_STIM_DC_DN	MSigDB_C7	10	66	495	3.71588	1.86567	15.1515	1	3.36828	0.00357709	0.0698875	ALPK1|C11ORF1|CAVIN3|DIXDC1|FERMT2|GBP2|KDSR|METRNL|PROCR|SLC39A1
alpha-beta T cell differentiation [GoID:GO:0046632; evidenceTypes:IBA|IC|IDA|IEA|IMP|ISS|NAS]	GeneOntology_BP	10	66	495	3.71588	1.86567	15.1515	1	3.36828	0.00357709	0.0698875	BATF|CD80|IFNG|IL18R1|ITK|LOXL3|PNP|RUNX3|STAT3|TNFSF4
GSE17974_2.5H_VS_72H_IL4_AND_ANTI_IL12_ACT_CD4_TCELL_DN	MSigDB_C7	17	147	495	8.27627	2.77139	11.5646	1	3.14778	0.00363543	0.0709296	ASCC1|BATF3|BEX3|CUEDC2|DBI|EMILIN2|ETHE1|GINS3|INPP1|KCNN4|LRRC32|MAD2L2|NLRX1|RAB13|RHOC|SQLE|TNFRSF4
lipid modification [GoID:GO:0030258; evidenceTypes:IBA|IC|IDA|IEA|IGI|IMP|ISS|NAS|TAS]	GeneOntology_BP	17	147	495	8.27627	2.77139	11.5646	1	3.14778	0.00363543	0.0709296	ACAA2|ACAT2|ACOX3|CCR7|CISH|CNR1|CYP1A1|DECR2|ECHS1|INPP1|IVD|PIK3R6|PPARG|SLC27A2|SPHK1|SRC|TNFAIP8L3
GSE32986_UNSTIM_VS_GMCSF_AND_CURDLAN_LOWDOSE_STIM_DC_DN	MSigDB_C7	1	134	495	7.54436	2.648	0.746269	0	-2.47144	0.00364215	0.0709655	GPR137B
GSE5503_LIVER_DC_VS_SPLEEN_DC_ACTIVATED_ALLOGENIC_TCELL_UP	MSigDB_C7	12	88	495	4.9545	2.15158	13.6364	1	3.27457	0.00364727	0.0709655	CCDC3|CHAF1B|CISH|FAH|GNA15|KHDRBS3|MTX2|ODF3B|SIRPA|STX3|TTYH3|XKR8
cellular component morphogenesis [GoID:GO:0032989; evidenceTypes:HMP|IBA|IDA|IEA|IEP|IGI|IMP|ISS|NAS|TAS]	GeneOntology_BP	37	416	495	23.4213	4.58903	8.89423	1	2.95895	0.00364457	0.0709655	ACTN1|AURKA|B4GALT5|CAMSAP1|CCL2|COL6A3|CSF1R|CYFIP1|EGR2|FAM129B|FERMT2|FERMT3|FEZ1|HSP90AB1|ICAM1|IL7R|ITPKA|MOV10|MYBPC2|MYH6|PDLIM7|PITPNA|POLDIP2|RAC1|RASAL1|RHOC|RHOG|RILPL2|RTN4|SEMA7A|SOD1|SRC|TSKU|TTL|TUBB3|TWF2|UGT8
Human Leukemia_Ben-Dor00_143genes (11108479-SuppTable2)	GeneSigDB	12	88	495	4.9545	2.15158	13.6364	1	3.27457	0.00364727	0.0709655	BLVRB|FAH|IL7R|ITGAX|LMNA|MFSD10|PCBD1|PYGL|RHOG|SERPINB1|STOM|UPP1
GSE12392_IFNAR_KO_VS_IFNB_KO_CD8_NEG_SPLEEN_DC_DN	MSigDB_C7	14	111	495	6.24943	2.41325	12.6126	1	3.21167	0.00365969	0.0711097	ACAA2|BASP1|BATF|CD80|CYP1B1|DUSP16|DUSP2|HOPX|LMNA|MSH5|PTPRE|RGCC|RRAD|TUBA1C
extracellular structure organization [GoID:GO:0043062; evidenceTypes:IBA|IC|IDA|IEA|IEP|IGI|IMP|ISS|NAS|TAS]	GeneOntology_BP	14	111	495	6.24943	2.41325	12.6126	1	3.21167	0.00365969	0.0711097	COL6A3|COL9A2|CYP1B1|FOXC1|FSCN1|ICAM1|ITGAX|JAM2|LOXL3|PDGFA|PLTP|RGCC|RIC8A|TNF
GSE2405_0H_VS_3H_A_PHAGOCYTOPHILUM_STIM_NEUTROPHIL_UP	MSigDB_C7	11	77	495	4.33519	2.01389	14.2857	1	3.30942	0.00367464	0.0713026	BSPRY|CCL22|COL6A3|DUSP4|PLTP|PYGL|S100A11|SERPINB1|SERPINE2|SOD1|TGM2
GSE44649_WT_VS_MIR155_KO_NAIVE_CD8_TCELL_UP	MSigDB_C7	11	77	495	4.33519	2.01389	14.2857	1	3.30942	0.00367464	0.0713026	BAG3|CBR1|CCL22|DBI|ETV5|SIRPA|SNX8|SQOR|SUSD1|SYNGR3|TTF1
MODULE_12	MSigDB_C4	16	135	495	7.60066	2.65771	11.8519	1	3.16037	0.00369499	0.0713593	ATP1B2|BCAS1|CCL2|COL6A3|CYP1B1|DHRS3|ECHS1|FERMT2|FEZ1|HOPX|JUNB|S100A11|TGM2|TJP2|UGT8|VAMP5
GSE10325_LUPUS_CD4_TCELL_VS_LUPUS_MYELOID_DN	MSigDB_C7	16	135	495	7.60066	2.65771	11.8519	1	3.16037	0.00369499	0.0713593	AIF1|ATP6V1B2|BASP1|BLVRB|COQ2|CSF1R|CYFIP1|CYP1B1|EIF4EBP1|FAM49A|ITGAX|MYOF|PISD|RASSF4|SIRPA|WARS
GSE17186_NAIVE_VS_CD21LOW_TRANSITIONAL_BCELL_CORD_BLOOD_DN	MSigDB_C7	16	135	495	7.60066	2.65771	11.8519	1	3.16037	0.00369499	0.0713593	AURKA|AURKB|CD80|CHKA|CXCL9|EHD4|FSCN1|GPR137B|KIF20A|METRNL|PTPRE|SMIM3|TJP2|TPM2|TRAF1|TUBB6
GSE17721_4_VS_24H_CPG_BMDC_DN	MSigDB_C7	15	123	495	6.92505	2.53859	12.1951	1	3.18088	0.00370773	0.0713593	AKIRIN2|BDH1|CYB5A|CYFIP1|DDB2|EGR2|HCFC1R1|IMPDH2|PDLIM7|PLTP|PNKD|PROCR|RRAD|SMIM3|STAT4
GSE2770_UNTREATED_VS_IL12_TREATED_ACT_CD4_TCELL_6H_UP	MSigDB_C7	15	123	495	6.92505	2.53859	12.1951	1	3.18088	0.00370773	0.0713593	AKIRIN2|BATF|C15ORF48|EIF4EBP1|FERMT2|GBP2|IAH1|ICAM1|JUNB|PSMB9|RHOG|SERTAD1|SPA17|TNFAIP8L2|WBP11
GSE29618_MONOCYTE_VS_MDC_DAY7_FLU_VACCINE_UP	MSigDB_C7	15	123	495	6.92505	2.53859	12.1951	1	3.18088	0.00370773	0.0713593	AIF1|ATP6V1B2|BLVRA|CYP1B1|F5|ICAM1|IER3|MSRB1|NINJ1|PYGL|RRAGD|SOD2|TKT|TOM1|UPP1
cell development [GoID:GO:0048468; evidenceTypes:HMP|IBA|IC|IDA|IEA|IEP|IGI|IMP|ISA|ISS|NAS|TAS]	GeneOntology_BP	60	756	495	42.5637	6.05951	7.93651	1	2.87751	0.0036977	0.0713593	ACTN1|ASCL1|AURKA|B4GALT5|BHLHE40|CAMSAP1|CARM1|CNR1|COL6A3|CSF1R|CSNK1D|CYFIP1|DDX56|DIXDC1|EGR2|ETV5|FAM129B|FERMT2|FERMT3|FEZ1|FOXC1|GPR68|HSP90AB1|ICAM1|IL1A|IQCG|ITPKA|LMNA|LTA|MOV10|MYBPC2|MYH6|MYOF|PDLIM7|PITPNA|PPARG|PRKCH|RAB13|RAC1|RASAL1|RILPL2|RTN4|RUNX3|SEMA7A|SERPINE2|SOD1|SOX4|SRC|STAT3|STX3|TGFBR3|TJP2|TNF|TSKU|TTL|TUBB3|TWF2|UGT8|YY1|ZPR1
positive regulation of cellular process [GoID:GO:0048522; evidenceTypes:HDA|HMP|IBA|IC|IDA|IEA|IEP|IGI|IMP|IPI|ISS|NAS|TAS]	GeneOntology_BP	164	2437	495	137.206	9.6748	6.72959	1	2.76947	0.0036926	0.0713593	AAED1|ACER3|ACTN1|AIF1|AKAP12|AKIRIN2|ALPK1|ANKLE2|APEX1|ARPC5L|ASCL1|ATXN3|AURKA|AURKB|BABAM2|BAG3|BATF|BEX3|BUD31|CARD9|CARM1|CAVIN3|CCDC3|CCL1|CCL17|CCL2|CCL22|CCL5|CCNB2|CCR7|CD151|CD58|CD80|CDK2AP1|CNR1|CREB5|CSF1R|CSNK1D|CST7|CXCL10|CXCL9|CYFIP1|CYP1A1|CYP1B1|CYP27B1|DDB2|DDX56|DIXDC1|EBI3|EGR2|EHD4|EIF4EBP1|ETV5|FAM129B|FERMT3|FOXC1|FSCN1|GADD45B|GPR68|GPRC5C|GSTO1|GTF2F1|HK1|HMGCR|HSP90AB1|HSPB1|HYAL3|ICAM1|IDO1|IFITM1|IFNG|IL12RB2|IL18R1|IL1A|IL7R|ITPKA|JUNB|KARS|KCNN4|KIF23|LMNA|LOXL3|LTA|MAD2L2|MAFG|MAP3K6|MED10|MED19|MED6|METRNL|MOV10|NAT10|NEK6|NFIC|NR2C2|NUP93|OXSR1|PABPC1|PASK|PCBD1|PDCD1|PDGFA|PDLIM7|PFKFB3|PIK3R6|PLGRKT|PNMA2|PNP|POLDIP2|PPARG|PRKCH|PSMB9|PWP1|RAB38|RAC1|RASAL1|RGCC|RHOC|RHOG|RRAGD|RTN4|RUNX3|SEMA7A|SERPINE2|SERTAD1|SETMAR|SH2D2A|SIRPA|SLC8A3|SOD1|SOD2|SOX4|SPHK1|SPRY2|SRC|STAMBP|STAT3|STAT4|STX3|TBRG4|TGFB1I1|TGFBR3|TGM2|TIAM2|TICAM2|TNF|TNFAIP8L3|TNFRSF18|TNFRSF4|TNFSF4|TNIP2|TOB1|TOMM22|TPCN1|TRAF4|TRIM21|TTL|TWF2|UBD|WARS|YY1|ZC3H8|ZMIZ1|ZPR1
regulation of locomotion [GoID:GO:0040012; evidenceTypes:HDA|IBA|IC|IDA|IEA|IGI|IMP|ISA|ISS|NAS|TAS]	GeneOntology_BP	35	388	495	21.8449	4.43931	9.02062	1	2.96333	0.00369975	0.0713593	AIF1|APEX1|CCL1|CCL2|CCL5|CCR7|CD151|CSF1R|CXCL10|CYP1B1|FERMT3|HSPB1|ICAM1|IFITM1|IFNG|KARS|LMNA|OXSR1|PDGFA|PPARG|RAC1|RGCC|RHOC|RTN4|SEMA7A|SERPINE2|SOD2|SPHK1|SPRY2|SRC|STAT3|STX3|TNF|TNFRSF18|TRIM21
response to toxic substance [GoID:GO:0009636; evidenceTypes:IBA|IDA|IEA|IEP|IGI|IMP|ISS|NAS|TAS]	GeneOntology_BP	24	237	495	13.3434	3.50058	10.1266	1	3.04424	0.00369915	0.0713593	AAED1|APEX1|CCL5|CHKA|CNR1|CYP1A1|CYP1B1|EIF4EBP1|GPX4|GSTO1|HMGCR|ICAM1|IL18RAP|KPNA4|POLB|RGS10|SIGMAR1|SIRPA|SOD1|SOD2|SPHK1|SRC|STAT3|TNF
Human Breast_Harvell_194genes (16239301-SuppTable2a)	GeneSigDB	15	123	495	6.92505	2.53859	12.1951	1	3.18088	0.00370773	0.0713593	ACAT2|ACTN1|B4GALT5|DDX56|GEMIN4|LMNB2|NPM3|OGFOD1|PFKFB3|POLR1E|TKT|TSKU|TUBB2A|WARS|ZPR1
Human Colon_Dessein10_211genes (20460542-SuppTable2)	GeneSigDB	16	135	495	7.60066	2.65771	11.8519	1	3.16037	0.00369499	0.0713593	ASMTL|BLVRA|COL6A3|DPCD|KCNN4|MRPS18B|PARL|PCCB|PFKFB3|PNKD|RAB40B|RASAL1|RRP12|SH2D2A|TIAM2|TPM2
Rat Hypothalamic_Mansuy10_1931genes (20937356-TableS2)	GeneSigDB	69	894	495	50.3333	6.53256	7.71812	1	2.85749	0.00371559	0.0714622	ACTN1|APEX1|ARPC5L|AURKA|AURKB|BHLHE40|CCNB2|CHAF1B|CHKA|CSE1L|CXCL10|DCTPP1|DDX27|DDX39A|DDX56|DUSP4|EHD4|EIF4EBP1|ETV5|FKBP5|GCAT|GCHFR|GINS2|GINS3|GK|GLRX3|ITPA|KHDRBS3|KIF20A|KIF23|KIF2C|KPNA4|LMNA|LMNB2|LONP1|MAP3K6|MRPS18B|MTHFD1|MTHFD1L|NAA25|NOP14|NPM3|NUP37|NUP93|OGFOD1|PASK|PDGFA|PDLIM7|PFKP|PSMG2|PTPRE|RSL1D1|SLC35F2|SMIM3|SNRPA|SNX8|SPRYD4|SQOR|SUV39H1|TARS2|TBRG4|TGFB1I1|TPCN1|TUBB3|TUBB6|USP10|WARS|YARS2|ZC3H8
BOYLAN_MULTIPLE_MYELOMA_PCA1_UP	MSigDB_C2	8	46	495	2.58985	1.55934	17.3913	1	3.46952	0.00374232	0.0717818	BASP1|CCL5|FSCN1|IFITM3|IL18R1|ITK|NKG7|STAT4
PICCALUGA_ANGIOIMMUNOBLASTIC_LYMPHOMA_UP	MSigDB_C2	8	46	495	2.58985	1.55934	17.3913	1	3.46952	0.00374232	0.0717818	CCL2|CXCL10|CXCL9|CYFIP1|CYP1B1|FERMT2|RAB13|RASSF4
MODULE_111	MSigDB_C4	8	46	495	2.58985	1.55934	17.3913	1	3.46952	0.00374232	0.0717818	AIF1|BDH1|CCL2|CHI3L2|CXCL9|MVK|MYBPC2|STAT4
vascular endothelial growth factor receptor signaling pathway [GoID:GO:0048010; evidenceTypes:IBA|IC|IDA|IEA|IMP|ISS|TAS]	GeneOntology_BP	8	46	495	2.58985	1.55934	17.3913	1	3.46952	0.00374232	0.0717818	CYFIP1|FAM129B|FOXC1|HSPB1|MYOF|RAC1|SH2D2A|SRC
GSE36392_EOSINOPHIL_VS_MAC_IL25_TREATED_LUNG_UP	MSigDB_C7	9	56	495	3.15287	1.71952	16.0714	1	3.40045	0.00374694	0.0718219	CACNA1E|CISH|FERMT2|MCOLN2|PNMA2|PWP1|SH2D2A|SQOR|UBD
Human Breast_Parker09_500genes_IntrinsicGenes_SorlieAnnot (19204204-SupplementaryTable9)	GeneSigDB	26	264	495	14.8635	3.68877	9.84848	1	3.01902	0.00375614	0.0719011	ACER3|BEX3|BLVRA|C1ORF198|CBR1|CDK2AP1|CHI3L2|COL6A3|CYB5A|DUSP16|DUSP4|FOXC1|HCFC1R1|HK1|KDSR|LAPTM4B|MAFG|MYOF|PITPNA|S100A11|SIGMAR1|SQLE|STOM|TGFBR3|TTYH3|ZMIZ1
Mouse Lung_not_cancer_Woodruff05_2037genes (16166618-SuppTable3)	GeneSigDB	56	696	495	39.1856	5.83574	8.04598	1	2.88127	0.00375495	0.0719011	ACBD6|ACER3|ACY1|ARID5A|BASP1|BATF3|CCL17|CCL22|CCR7|CKB|DHCR7|DHRS3|DIXDC1|DUSP4|F5|FAH|FSCN1|GCHFR|GPR137B|IER3|IFITM1|IFITM3|IL18RAP|IL4I1|IL7R|IVD|KCNN4|KIF23|MYL12B|NINJ1|NLRX1|OXSR1|PDGFA|PIK3R6|PITPNA|PNKD|PRKCH|PROCR|PSTPIP2|PTGR1|PWP1|PYGL|RAB38|RASSF4|RILPL2|RRAGD|RUNX3|SPHK1|SRC|TGM2|TKT|TNFAIP8L2|TOB1|TRAF1|UHRF1BP1L|UPP1
chromatin [GoID:GO:0000785; evidenceTypes:HDA|IBA|IC|IDA|IEA|IGI|IMP|IPI|ISA|ISM|ISS|NAS|TAS]	GeneOntology_CC	30	827	495	46.5611	6.3096	3.62757	0	-2.62474	0.00377776	0.0722663	ARID5A|ASCL1|BATF|BATF3|BHLHE40|BUD31|CHAF1B|CREB5|EGR2|ETV5|FOXC1|HOPX|JUNB|MAFG|NFIC|NR2C2|POLR1C|POLR1E|PPARG|RUNX3|SOX4|STAT3|STAT4|SUV39H1|SWI5|YY1|ZBED2|ZBTB43|ZC3H8|ZNF668
response to antibiotic [GoID:GO:0046677; evidenceTypes:IBA|IDA|IEA|IEP|IGI|IMP|ISS|TAS]	GeneOntology_BP	18	160	495	9.00819	2.88916	11.25	1	3.11225	0.00378763	0.0723575	APEX1|CNR1|CYP1A1|CYP1B1|EIF4EBP1|HMGCR|HYAL3|ICAM1|IL18RAP|KPNA4|POLB|SIGMAR1|SIRPA|SOD1|SPHK1|SRC|STAT3|ZC3H8
GTP-binding	UniProt-Keyword	18	160	495	9.00819	2.88916	11.25	1	3.11225	0.00378763	0.0723575	ERAL1|GBP2|GNA15|MMAA|RAB13|RAB38|RAB40B|RAC1|RHOC|RHOG|RIT1|RRAD|RRAGD|RTKN|TUBA1C|TUBB2A|TUBB3|TUBB6
GSE22886_TH1_VS_TH2_48H_ACT_DN	MSigDB_C7	1	133	495	7.48806	2.63825	0.75188	0	-2.45923	0.00383689	0.0732001	PSMB9
GSE3982_DC_VS_BCELL_DN	MSigDB_C7	1	133	495	7.48806	2.63825	0.75188	0	-2.45923	0.00383689	0.0732001	BEGAIN
GSE37605_TREG_VS_TCONV_NOD_FOXP3_FUSION_GFP_DN	MSigDB_C7	13	100	495	5.63012	2.29201	13	1	3.21547	0.00386039	0.073599	AKAP12|CCL2|CSNK1D|F5|FERMT2|GADD45B|HOPX|IER3|IL12RB2|PROCR|RTN4|TGFBRAP1|TOB1
GSE3982_MEMORY_CD4_TCELL_VS_TH1_DN	MSigDB_C7	19	173	495	9.7401	3.00198	10.9827	1	3.0846	0.00389239	0.0741591	COQ2|CSE1L|DUSP4|FAH|GINS2|HSP90AB1|IER3|IFNG|LAG3|MTHFD1|MYH6|NUP37|QPRT|RAB11FIP1|SERPINB1|SQLE|TUBB3|UHRF1BP1L|WARS
GSE11057_NAIVE_CD4_VS_PBMC_CD4_TCELL_DN	MSigDB_C7	17	148	495	8.33258	2.78064	11.4865	1	3.11706	0.0038999	0.0742027	ACER3|AIF1|AKIRIN2|B4GALT5|CARD9|CDK2AP1|CLTA|CYP1B1|GSTO1|IL18R1|QSOX1|RHOC|SRC|STOM|TGFB1I1|TKT|TTYH3
GSE26727_WT_VS_KLF2_KO_LPS_STIM_MACROPHAGE_DN	MSigDB_C7	17	148	495	8.33258	2.78064	11.4865	1	3.11706	0.0038999	0.0742027	CD58|CYP1B1|DUSP2|DUSP4|HOPX|IER3|IL18RAP|PNP|RGS10|RHOG|S100A11|SERPINE2|SH2D2A|SPRY2|TNF|TRAF1|ZPR1
REACTOME_SRP_DEPENDENT_COTRANSLATIONAL_PROTEIN_TARGETING_TO_MEMBRANE	MSigDB_C2	0	95	495	5.34861	2.23462	0	0	-2.39353	0.00394383	0.0749882
GSE17721_PAM3CSK4_VS_GADIQUIMOD_6H_BMDC_UP	MSigDB_C7	16	136	495	7.65696	2.66738	11.7647	1	3.12781	0.00397689	0.0754147	BATF|CAMSAP1|DBI|DHCR7|HMGCR|IMPDH2|ITGAX|MCOLN2|MED10|PWP1|RCAN3|RIC8A|SQLE|TOM1|TUBB6|YY1
GSE24634_TREG_VS_TCONV_POST_DAY10_IL4_CONVERSION_DN	MSigDB_C7	14	112	495	6.30573	2.42396	12.5	1	3.17426	0.00397339	0.0754147	BLVRB|CSF1R|CYFIP1|CYP1B1|ITGAX|LMNA|MYOF|PYGL|QPRT|QSOX1|RAB13|SIRPA|STOM|TUBB6
GSE29949_MICROGLIA_BRAIN_VS_CD8_POS_DC_SPLEEN_UP	MSigDB_C7	16	136	495	7.65696	2.66738	11.7647	1	3.12781	0.00397689	0.0754147	BASP1|BHLHE40|CCR7|CD58|COL6A3|DHRS3|FOXC1|GSTO1|LAPTM4B|NFKBIE|PASK|RGS10|SERPINE2|SLC27A2|SYNGR3|TRAF1
GSE45739_UNSTIM_VS_ACD3_ACD28_STIM_NRAS_KO_CD4_TCELL_DN	MSigDB_C7	14	112	495	6.30573	2.42396	12.5	1	3.17426	0.00397339	0.0754147	ARPC5L|CCL5|CST7|FEZ1|LAG3|NKG7|PDGFA|PRF1|RIT1|RUNX3|SH2D2A|SPHK1|SYNGR3|TGFBR3
blood vessel morphogenesis [GoID:GO:0048514; evidenceTypes:IBA|IC|IDA|IEA|IEP|IGI|IMP|ISS|NAS|TAS]	GeneOntology_BP	22	212	495	11.9359	3.31564	10.3774	1	3.03535	0.00398101	0.0754426	ANGPTL6|CCL2|CXCL10|CYP1B1|FAM129B|FOXC1|HSPB1|IL1A|JUNB|PDGFA|PIK3R6|PPARG|RGCC|SH2D2A|SOX4|SPHK1|SPRY2|STAT3|TGFBR3|TYMP|WARS|ZMIZ1
BOYLAN_MULTIPLE_MYELOMA_C_DN	MSigDB_C2	6	28	495	1.57643	1.21783	21.4286	1	3.63234	0.00402481	0.0756163	CKB|KCNN4|LAPTM4B|MYOF|NFIC|SERPINB1
DELASERNA_MYOD_TARGETS_DN	MSigDB_C2	6	28	495	1.57643	1.21783	21.4286	1	3.63234	0.00402481	0.0756163	BASP1|CYB5A|EMILIN2|GBP2|IFITM1|TTYH3
GSE14350_IL2RB_KO_VS_WT_TEFF_UP	MSigDB_C7	15	124	495	6.98135	2.54875	12.0968	1	3.14612	0.00400634	0.0756163	BATF|BCAS1|CCDC28B|CCR7|DBNDD2|GRAMD1B|IVD|IZUMO4|MCOLN2|NLRX1|RIC8A|RILPL2|SQOR|TNFSF4|UHRF1BP1L
contractile actin filament bundle [GoID:GO:0097517; evidenceTypes:IBA|IDA|IEA|IMP|ISS]	GeneOntology_CC	6	28	495	1.57643	1.21783	21.4286	1	3.63234	0.00402481	0.0756163	ACTN1|BAG3|FERMT2|FSCN1|MYH6|PDLIM7
stress fiber [GoID:GO:0001725; evidenceTypes:IBA|IDA|IEA|IMP|ISS]	GeneOntology_CC	6	28	495	1.57643	1.21783	21.4286	1	3.63234	0.00402481	0.0756163	ACTN1|BAG3|FERMT2|FSCN1|MYH6|PDLIM7
negative regulation of cell-cell adhesion [GoID:GO:0022408; evidenceTypes:IBA|IDA|IEA|IGI|IMP|ISS|NAS|TAS]	GeneOntology_BP	12	89	495	5.01081	2.16364	13.4831	1	3.23029	0.00400678	0.0756163	CD80|IDO1|LAG3|LOXL3|LRRC32|MAD2L2|RGCC|RUNX3|SERPINE2|TNFAIP8L2|TNFSF4|ZC3H8
negative regulation of leukocyte apoptotic process [GoID:GO:2000107; evidenceTypes:IBA|IC|IDA|IEA|IMP|ISS|NAS|TAS]	GeneOntology_BP	6	28	495	1.57643	1.21783	21.4286	1	3.63234	0.00402481	0.0756163	AURKB|CCL5|CCR7|IDO1|IL7R|TNFRSF4
primary metabolic process [GoID:GO:0044238; evidenceTypes:EXP|IBA|IC|IDA|IEA|IEP|IGI|IMP|IPI|ISA|ISS|NAS|TAS]	GeneOntology_BP	305	4905	495	276.157	10.7345	6.21814	1	2.68691	0.00399401	0.0756163	AAED1|ACAA2|ACAT2|ACBD6|ACER3|ACOX3|ACTN1|ACY1|ADCK2|ADPRHL2|AIF1|AKIRIN2|ALKBH3|ALPK1|ANKLE2|APEX1|APOBEC3H|ARID5A|ART3|ASCC1|ASCL1|ASMTL|ATXN3|AURKA|AURKB|B4GALT5|BABAM2|BAG3|BASP1|BATF|BATF3|BEX3|BHLHE40|BRF2|BUD31|CARD9|CARM1|CAVIN3|CBR1|CCDC3|CCL1|CCL17|CCL2|CCL22|CCL5|CCNB2|CCR7|CD80|CDK2AP1|CHAF1B|CHI3L2|CHKA|CINP|CISH|CKB|CLTA|CNR1|COL6A3|COQ2|CREB5|CSF1R|CSNK1D|CST7|CXCL10|CYB5A|CYB5R2|CYFIP1|CYP1A1|CYP1B1|CYP27B1|DBI|DBNDD2|DCTPP1|DDB2|DDX27|DDX39A|DDX56|DECR2|DHCR7|DHRS3|DMAC2|DNAJB5|DNPEP|DUSP16|DUSP2|DUSP4|EBI3|ECHS1|EGR2|EHD4|EIF4EBP1|EIF4H|ELAC2|ELOVL1|ERAL1|ETV5|EWSR1|F5|FAAP24|FAH|FAM129B|FBXL12|FBXO6|FKBP5|FOXC1|GADD45B|GALE|GCAT|GEMIN4|GINS2|GINS3|GK|GLRX3|GLYATL2|GPAT3|GPRC5C|GPX4|GSTO1|GTF2F1|HINT2|HK1|HMGCR|HMGCS1|HOPX|HSP90AB1|HSPB1|HYAL3|IAH1|ICAM1|IDH3B|IDO1|IFNG|IL12RB2|IL18R1|IL18RAP|IL1A|IL4I1|IL7R|IMPDH2|INPP1|ITK|ITPA|ITPKA|IVD|JUNB|KARS|KDSR|KHDRBS3|LAG3|LAPTM4B|LMNA|LONP1|LOXL3|LXN|MAD2L2|MAFG|MAP3K6|MDH1|MED10|MED19|MED6|MIPEP|MMAA|MOK|MOV10|MRPL11|MRPL27|MRPS18B|MRPS22|MRPS9|MSH5|MSRB1|MTERF1|MTHFD1|MTHFD1L|MVK|MYH6|MYOF|NAA20|NAA25|NAT10|NEK6|NFIC|NFKBIE|NIT2|NOB1|NOP14|NPM3|NR2C2|NSUN3|NUP37|NUP93|OASL|OGFOD1|OXSR1|PABPC1|PARL|PASK|PATL1|PCBD1|PCCB|PDGFA|PFKFB3|PFKP|PIK3R6|PISD|PITPNA|PLGRKT|PLTP|PMM1|PNKD|PNP|POLB|POLR1C|POLR1E|POP5|PPARG|PPIL1|PPME1|PRKCH|PSMB9|PTGR1|PTPRE|PWP1|PYGL|QPRT|QSOX1|RAB13|RAB38|RAB40B|RAC1|RASAL1|RCAN3|REXO5|RFWD3|RGCC|RHOG|RMI2|RNF7|RSL1D1|RUNX3|SEMA7A|SERPINB1|SERPINE2|SERTAD1|SETMAR|SGPP2|SIRPA|SLC27A2|SNRPA|SOD1|SOD2|SOX4|SPHK1|SPRY2|SQLE|SRC|STAMBP|STAT3|STAT4|SUV39H1|SWI5|TARS2|TBRG4|TGFB1I1|TGFBR3|TGFBRAP1|TGM2|TIAM2|TJP2|TKT|TMCC2|TNF|TNFAIP8L3|TNFRSF18|TNFRSF4|TNFSF4|TNIP2|TNIP3|TNPO1|TOB1|TRAF1|TRAF4|TRIM21|TSPAN33|TTF1|TTL|TYMP|UBD|UGT8|UPP1|USP10|USP12|WARS|WBP11|WBP4|YARS2|YY1|ZBED2|ZBTB43|ZC3H8|ZC3HC1|ZMIZ1|ZNF668|ZPR1
regulation of leukocyte migration [GoID:GO:0002685; evidenceTypes:IBA|IDA|IEA|IGI|IMP|ISS|NAS|TAS]	GeneOntology_BP	12	89	495	5.01081	2.16364	13.4831	1	3.23029	0.00400678	0.0756163	AIF1|CCL1|CCL2|CCL5|CCR7|CXCL10|ICAM1|KARS|OXSR1|RAC1|TNF|TNFRSF18
Human Leukemia_Toren05_224genes (16140871-SuppTable7)	GeneSigDB	12	89	495	5.01081	2.16364	13.4831	1	3.23029	0.00400678	0.0756163	ACTN1|BLVRB|CCL5|CCR7|CST7|IL18RAP|IL7R|ITGAX|ITK|NKG7|PRF1|TGFBR3
Human Ovarian_Rae04_209genes (15525570-SuppTable1)	GeneSigDB	12	89	495	5.01081	2.16364	13.4831	1	3.23029	0.00400678	0.0756163	ACAT2|CYP27B1|DHCR7|HMGCR|HMGCS1|HSP90AB1|NR2C2|PGRMC1|PLTP|PPARG|SQLE|TNF
Human StemCell_Cao06_55genes (16368891-Table1)	GeneSigDB	6	28	495	1.57643	1.21783	21.4286	1	3.63234	0.00402481	0.0756163	AKAP12|CCL17|CCR7|CSF1R|IFITM3|UBD
Steroid biosynthesis	UniProt-Keyword	6	28	495	1.57643	1.21783	21.4286	1	3.63234	0.00402481	0.0756163	CYB5R2|DHCR7|HINT2|HMGCR|HMGCS1|MVK
GCM_HMGA2	MSigDB_C4	7	37	495	2.08314	1.39922	18.9189	1	3.514	0.00404753	0.0759929	BDH1|CCL2|EBI3|MVK|MYBPC2|STAT4|UROD
GSE11961_FOLLICULAR_BCELL_VS_MARGINAL_ZONE_BCELL_DN	MSigDB_C7	11	78	495	4.39149	2.02681	14.1026	1	3.26055	0.00406717	0.0762104	FAM241A|GNA15|GPRC5C|INPP1|KLHL35|SERPINE2|SIGMAR1|SLC39A1|SOD1|SOX4|TUBB6
GSE15930_STIM_VS_STIM_AND_IL12_24H_CD8_T_CELL_DN	MSigDB_C7	11	78	495	4.39149	2.02681	14.1026	1	3.26055	0.00406717	0.0762104	FKBP5|IDO1|IER3|IL1A|INPP1|MRPS18B|NLRX1|PSTPIP2|REXO5|SLC25A3|TTF1
GSE46606_DAY1_VS_DAY3_CD40L_IL2_IL5_STIMULATED_IRF4MID_BCELL_UP	MSigDB_C7	11	78	495	4.39149	2.02681	14.1026	1	3.26055	0.00406717	0.0762104	CCL1|CCL5|CD70|CD80|EBI3|IL4I1|PSTPIP2|SYNGR3|TLCD1|TUBB6|UBD
Glycoprotein	UniProt-Keyword	80	1069	495	60.186	7.0638	7.48363	1	2.80501	0.00408324	0.076461	ANGPTL6|ART3|ATP1B2|B4GALT5|BDH1|CACNA1E|CCDC3|CCL1|CCL2|CCL5|CCR7|CD151|CD163L1|CD58|CD70|CD80|CHI3L2|CNR1|COL6A3|COL9A2|CSF1R|CST7|CYP1A1|EBI3|EMILIN2|F5|FAM189B|GPR132|GPR137B|GPR68|GPRC5C|HMGCR|HSP90AB1|HYAL3|ICAM1|IER3|IFNG|IL12RB2|IL18R1|IL18RAP|IL1A|IL4I1|IL7R|ITGAX|IZUMO4|JAM2|LAG3|LOXL3|LRRC32|LTA|P2RY11|PDCD1|PDGFA|PFKP|PLTP|PPARG|PRF1|PROCR|PTPRE|QSOX1|RAC1|RHOC|SEMA7A|SERPINE2|SIRPA|SLC8A3|SUSD1|TGFBR3|TMEM145|TMEM217|TNF|TNFRSF18|TNFRSF4|TNFSF4|TPCN1|TSKU|TSPAN33|TTYH3|UGT8|ULBP1
regulation of immune system process [GoID:GO:0002682; evidenceTypes:IBA|IC|IDA|IEA|IEP|IGI|IMP|IPI|ISS|NAS|TAS]	GeneOntology_BP	62	790	495	44.4779	6.18115	7.8481	1	2.83476	0.00409701	0.0766684	AIF1|ALPK1|CARD9|CCL1|CCL2|CCL5|CCR7|CD80|CNR1|CST7|CUEDC2|CXCL10|CYFIP1|EBI3|FOXC1|GPR68|HK1|HSP90AB1|ICAM1|IDO1|IFITM1|IFNG|IL18R1|IL18RAP|IL7R|ITK|KARS|KCNN4|LAG3|LOXL3|LRRC32|LTA|MAD2L2|MOV10|NLRX1|OXSR1|PDCD1|PIK3R6|PNP|PPARG|PRKCH|PSMB9|RAC1|RGCC|RTN4|RUNX3|SEMA7A|SIRPA|SOD1|SRC|STAT3|TICAM2|TNF|TNFAIP8L2|TNFRSF18|TNFRSF4|TNFSF4|TNIP2|TNIP3|ULBP1|ZC3H8|ZMIZ1
Human Breast_Creighton08_453genes (18794137-SuppTable1d)	GeneSigDB	19	174	495	9.79641	3.01047	10.9195	1	3.0572	0.00414801	0.0775206	ADCK2|APEX1|BAG3|BHLHE40|CYB5A|CYP1B1|DHCR7|FGFBP2|FKBP5|GSTO1|KIF20A|MAD2L2|NOP14|POLR1E|SIGMAR1|SLC27A2|TARS2|TSKU|TUBB6
GSE32986_GMCSF_VS_GMCSF_AND_CURDLAN_LOWDOSE_STIM_DC_UP	MSigDB_C7	17	149	495	8.38888	2.78986	11.4094	1	3.08658	0.00418003	0.0780676	CD58|DDB2|DUSP16|GK|GPR68|HMGCR|INPP1|KDSR|MCOLN2|PFKP|RILPL2|S100A11|STOM|TGFBR3|TKT|TRIP10|TTL
RICKMAN_TUMOR_DIFFERENTIATED_WELL_VS_POORLY_DN	MSigDB_C2	20	187	495	10.5283	3.11855	10.6952	1	3.03721	0.00420454	0.0784122	CISH|DNAJB5|EHD4|GNA15|GPR68|IL1A|KLHL18|LOC154761|METRNL|MSRB1|NLRX1|OXSR1|PNP|RAB38|SERPINB1|SQOR|TOM1|TUBB6|UPP1|ZBED2
SRF_Q5_01	MSigDB_C3	13	101	495	5.68642	2.30331	12.8713	1	3.17525	0.00421013	0.0784122	ACTN1|AKIRIN2|DIXDC1|EGR2|EMILIN2|JUNB|NOB1|PDLIM7|PPARG|SHF|SUSD1|TGFB1I1|TPM2
RPS14_DN.V1_UP	MSigDB_C6	13	101	495	5.68642	2.30331	12.8713	1	3.17525	0.00421013	0.0784122	AIF1|CCL1|CCL2|CYP1B1|F5|GPR137B|ITGAX|NKG7|PDGFA|PTPRE|SH2D2A|SIRPA|STX3
GSE28783_CTRL_ANTI_MIR_VS_UNTREATED_ATHEROSCLEROSIS_MACROPHAGE_DN	MSigDB_C7	13	101	495	5.68642	2.30331	12.8713	1	3.17525	0.00421013	0.0784122	DIXDC1|DUSP2|GADD45B|GPR68|GSTO1|NINJ1|PFKFB3|PNP|RGS10|RUNX3|SPRY2|TNF|TOM1
circulatory system development [GoID:GO:0072359; evidenceTypes:IBA|IC|IDA|IEA|IEP|IGI|IMP|ISS|NAS|TAS]	GeneOntology_BP	34	377	495	21.2255	4.37879	9.01857	1	2.91735	0.0042123	0.0784122	ANGPTL6|ASCL1|BASP1|CCL2|CXCL10|CYP1B1|DHCR7|DHRS3|FAM129B|FOXC1|HSPB1|IL1A|JUNB|LMNA|MTHFD1|MYBPC2|MYH6|PDGFA|PIK3R6|PPARG|RGCC|RIC8A|RTN4|SH2D2A|SOD2|SOX4|SPHK1|SPRY2|STAT3|TGFBR3|TYMP|WARS|YY1|ZMIZ1
DODD_NASOPHARYNGEAL_CARCINOMA_UP	MSigDB_C2	49	595	495	33.4992	5.42928	8.23529	1	2.85504	0.00423177	0.078424	BASP1|BCAS1|BDH1|C15ORF48|CAMSAP1|CD163L1|CKB|DHRS3|DIXDC1|GALE|GCHFR|GK|GPRC5C|HOPX|HPS6|IFT46|IQCG|LINC00467|LXN|METRNL|MIPEP|MOK|MORN2|MTHFD1L|MYL12B|MYOF|NLRX1|ODF3B|PITPNA|PNKD|PPARG|PRUNE2|PTGR1|PYGL|QSOX1|RAB11FIP1|RAB38|RASAL1|RCAN3|RRAD|SERPINB1|SLC27A2|SPA17|STOM|TOM1|TPCN1|TUBB2A|TUBB3|VAMP5
KEGG_SPHINGOLIPID_METABOLISM	MSigDB_C2	5	20	495	1.12602	1.02972	25	1	3.76215	0.00424382	0.078424	ACER3|KDSR|SGPP2|SPHK1|UGT8
VALK_AML_CLUSTER_3	MSigDB_C2	5	20	495	1.12602	1.02972	25	1	3.76215	0.00424382	0.078424	BLVRA|CCL1|LAPTM4B|QPRT|TNFRSF4
WEINMANN_ADAPTATION_TO_HYPOXIA_DN	MSigDB_C2	5	20	495	1.12602	1.02972	25	1	3.76215	0.00424382	0.078424	IER3|IL18R1|IL1A|RGCC|SOD2
WOO_LIVER_CANCER_RECURRENCE_UP	MSigDB_C2	9	57	495	3.20917	1.7347	15.7895	1	3.33823	0.00423356	0.078424	CCL2|COL6A3|COL9A2|DUSP4|PDGFA|PFKP|QSOX1|RGS10|TPM2
GSE6259_DEC205_POS_DC_VS_CD8_TCELL_DN	MSigDB_C7	9	57	495	3.20917	1.7347	15.7895	1	3.33823	0.00423356	0.078424	CD80|IER3|MOV10|NEK6|PIK3R6|PRKCH|RUNX3|S100A11|STX3
regulation of smooth muscle cell migration [GoID:GO:0014910; evidenceTypes:IBA|IDA|IEA|IGI|IMP|ISS|TAS]	GeneOntology_BP	5	20	495	1.12602	1.02972	25	1	3.76215	0.00424382	0.078424	AIF1|APEX1|CCL5|PDGFA|SRC
regulation of steroid metabolic process [GoID:GO:0019218; evidenceTypes:IBA|IC|IDA|IEA|IGI|IMP|ISS|NAS|TAS]	GeneOntology_BP	9	57	495	3.20917	1.7347	15.7895	1	3.33823	0.00423356	0.078424	CYP27B1|DHCR7|HMGCR|HMGCS1|IFNG|MVK|SOD1|SQLE|TNF
Li(PMID: 24336226)-2013-MolSigVaccines_NK cell surface signature (S1)	PAPER	5	20	495	1.12602	1.02972	25	1	3.76215	0.00424382	0.078424	IL12RB2|IL18R1|IL18RAP|SYNGR3|TGFBR3
Mouse Leukemia_Lin07_57genes_LMO1Tumors (17429429-Table3)	GeneSigDB	5	20	495	1.12602	1.02972	25	1	3.76215	0.00424382	0.078424	IL12RB2|ITK|LAPTM4B|PABPC1|UBD
IFN_PMBC_4x_Up (PMID:12604793)	SignatureDB	9	57	495	3.20917	1.7347	15.7895	1	3.33823	0.00423356	0.078424	CXCL10|CXCL9|IDO1|IL12RB2|IL18RAP|LAG3|OASL|TRIM21|WARS
IRF4_ABC_repressed_all (PMID:22698399)	SignatureDB	27	280	495	15.7643	3.79534	9.64286	1	2.96038	0.00424608	0.078424	ALPK1|BCAS1|BHLHE40|CBR1|CCDC3|CD80|CHI3L2|EBI3|EGR2|FAM49A|GBP2|GRAMD1B|IFITM3|ITGAX|JUNB|LAG3|LRRC32|PGRMC1|PNMA2|PRUNE2|RASSF4|RMI2|SERPINB1|SPRY2|STAT3|STOM|UPP1
GSE33292_WT_VS_TCF1_KO_DN3_THYMOCYTE_UP	MSigDB_C7	1	131	495	7.37545	2.61864	0.763359	0	-2.43464	0.00425751	0.0785841	PTPRE
REACTOME_GPCR_DOWNSTREAM_SIGNALING	MSigDB_C2	16	137	495	7.71326	2.67701	11.6788	1	3.09552	0.0042762	0.0786222	CCL5|CCR7|CNR1|CXCL10|CXCL9|GNA15|GNG8|GPR132|GPR68|P2RY11|PIK3R6|PRKCH|RAC1|RHOC|RHOG|TIAM2
GSE15930_STIM_VS_STIM_AND_IL12_48H_CD8_T_CELL_DN	MSigDB_C7	16	137	495	7.71326	2.67701	11.6788	1	3.09552	0.0042762	0.0786222	BATF|FAH|HOPX|IFITM3|IFNG|IL12RB2|IL18R1|IL7R|PRF1|RRAD|S100A11|SH2D2A|SLC27A2|SQOR|TNFSF4|TRAF4
GSE22140_GERMFREE_VS_SPF_ARTHRITIC_MOUSE_CD4_TCELL_DN	MSigDB_C7	16	137	495	7.71326	2.67701	11.6788	1	3.09552	0.0042762	0.0786222	CCL5|CXCL10|CXCL9|DDB2|ETHE1|GBP2|GK|GPX4|IDO1|IFITM1|POLB|PSMB9|STOM|TYMP|VAMP5|WARS
GSE40666_UNTREATED_VS_IFNA_STIM_EFFECTOR_CD8_TCELL_90MIN_UP	MSigDB_C7	16	137	495	7.71326	2.67701	11.6788	1	3.09552	0.0042762	0.0786222	BATF|BCAS1|BHLHE40|CARM1|CD151|EBI3|HK1|ITGAX|KLHL18|NEK6|RUNX3|S100A11|TGM2|TKT|TNIP2|ZMIZ1
GSE45365_HEALTHY_VS_MCMV_INFECTION_CD8A_DC_IFNAR_KO_DN	MSigDB_C7	16	137	495	7.71326	2.67701	11.6788	1	3.09552	0.0042762	0.0786222	BATF|CYP1B1|DDX39A|DNAJB5|GADD45B|IL18RAP|IL1A|NINJ1|NSUN3|PSTPIP2|SPHK1|SRC|TNF|TNFRSF4|TRIM21|ZBTB43
cholesterol biosynthetic process [GoID:GO:0006695; evidenceTypes:IBA|IDA|IEA|IMP|ISS|NAS|TAS]	GeneOntology_BP	8	47	495	2.64616	1.57611	17.0213	1	3.39688	0.00429332	0.0787331	ACAA2|ACAT2|DHCR7|HMGCR|HMGCS1|MVK|SOD1|SQLE
secondary alcohol biosynthetic process [GoID:GO:1902653; evidenceTypes:IBA|IDA|IEA|IMP|ISS|NAS|TAS]	GeneOntology_BP	8	47	495	2.64616	1.57611	17.0213	1	3.39688	0.00429332	0.0787331	ACAA2|ACAT2|DHCR7|HMGCR|HMGCS1|MVK|SOD1|SQLE
Human Lymphoma_Piccaluga07_260genes (18006812-TableS1)	GeneSigDB	8	47	495	2.64616	1.57611	17.0213	1	3.39688	0.00429332	0.0787331	CCL2|CXCL10|CXCL9|CYFIP1|CYP1B1|FERMT2|RAB13|RASSF4
Human Lymphoma_Piccaluga07_80genes (18006812-TableS5)	GeneSigDB	8	47	495	2.64616	1.57611	17.0213	1	3.39688	0.00429332	0.0787331	B4GALT5|DBNDD2|INPP1|LAG3|RTN4|SOD2|TGM2|TYMP
GSE10325_CD4_TCELL_VS_BCELL_DN	MSigDB_C7	2	163	495	9.17709	2.91562	1.22699	0	-2.4616	0.00430916	0.0789216	BASP1|TUBB6
GSE17721_CPG_VS_GARDIQUIMOD_6H_BMDC_UP	MSigDB_C7	14	113	495	6.36203	2.43462	12.3894	1	3.13724	0.00430863	0.0789216	BATF|CCL2|FAH|FSCN1|GSTO1|LAG3|LOXL3|METRNL|MOV10|MYH6|NAA20|PDGFA|STAMBP|TRIM21
GSE12392_IFNAR_KO_VS_IFNB_KO_CD8_NEG_SPLEEN_DC_UP	MSigDB_C7	15	125	495	7.03765	2.55886	12	1	3.11169	0.00432432	0.0790462	B4GALT5|BAG3|CHKA|CYP1B1|DUSP2|EHD4|EWSR1|KPNA4|RGCC|SERTAD1|TOB1|TUBB2A|USP12|WBP4|ZMIZ1
GSE14415_INDUCED_TREG_VS_FAILED_INDUCED_TREG_DN	MSigDB_C7	15	125	495	7.03765	2.55886	12	1	3.11169	0.00432432	0.0790462	AIF1|BEX3|CHAF1B|CST7|CXCL10|EHD4|FKBP5|GADD45B|LAG3|PFKP|PNP|PRF1|PTGR1|S100A11|SH2D2A
Human Breast_VandenEynden07_269genes-hypoxia_angiogenesis (17295094-GeneList)	GeneSigDB	15	125	495	7.03765	2.55886	12	1	3.11169	0.00432432	0.0790462	AURKB|BHLHE40|CCL2|CST7|GSTO1|IFNG|IL1A|PDGFA|PFKP|PGRMC1|SH2D2A|SOD2|TGFBR3|TNF|TYMP
animal organ development [GoID:GO:0048513; evidenceTypes:HEP|IBA|IC|IDA|IEA|IEP|IGI|IMP|ISS|NAS|TAS]	GeneOntology_BP	95	1310	495	73.7545	7.69663	7.25191	1	2.76036	0.00438297	0.0800667	ACTN1|AIF1|ASCL1|AURKA|BAG3|BASP1|BATF|BATF3|CARM1|CCL2|CCNB2|CCR7|CD80|CKB|COL6A3|CSF1R|CSNK1D|CXCL10|CYP1A1|CYP1B1|CYP27B1|DACT3|DHCR7|DHRS3|DIXDC1|DPCD|EGR2|EIF4EBP1|ETV5|FAM129B|FOXC1|GNG8|GPR68|HMGCR|HMGCS1|HSP90AB1|HYAL3|ICAM1|IFNG|IL18R1|IL7R|IMPDH2|ITGAX|ITK|JUNB|LMNA|LOXL3|LTA|MAD2L2|MOV10|MTHFD1|MTHFD1L|MYBPC2|MYH6|NFIC|NINJ1|PDGFA|PFKFB3|PIK3R6|PNP|POLB|PPARG|PRKCH|PSMB9|RAB13|RAC1|RGCC|RTN4|RUNX3|SEMA7A|SERPINE2|SLC39A1|SLC8A3|SOD1|SOX4|SPHK1|SPRY2|SRC|STAT3|SYNGR3|TGFB1I1|TGFBR3|TGM2|TNF|TNFRSF18|TNFSF4|TRAF4|TSKU|TUBB3|UBD|VAMP5|YY1|ZC3H8|ZMIZ1|ZPR1
HAMAI_APOPTOSIS_VIA_TRAIL_DN	MSigDB_C2	12	90	495	5.06711	2.17564	13.3333	1	3.1866	0.00439423	0.0801178	BATF3|BEGAIN|CACNA1E|CISH|ICAM1|MYBPC2|PLTP|SERPINB1|SOX4|SPHK1|TRAF4|TYMP
GSE9037_CTRL_VS_LPS_1H_STIM_BMDM_DN	MSigDB_C7	12	90	495	5.06711	2.17564	13.3333	1	3.1866	0.00439423	0.0801178	AIF1|ARID5A|BAG3|CSE1L|DUSP4|GADD45B|GPR132|NPM3|SMIM3|TGM2|TSPAN33|ZC3HC1
regulation of chemotaxis [GoID:GO:0050920; evidenceTypes:IBA|IC|IDA|IEA|IGI|IMP|ISS|NAS|TAS]	GeneOntology_BP	12	90	495	5.06711	2.17564	13.3333	1	3.1866	0.00439423	0.0801178	AIF1|CCL1|CCL2|CCL5|CCR7|CXCL10|HSPB1|KARS|OXSR1|RAC1|SEMA7A|STX3
CROONQUIST_NRAS_VS_STROMAL_STIMULATION_DN	MSigDB_C2	10	68	495	3.82848	1.89351	14.7059	1	3.25929	0.00445899	0.0810902	AURKA|AURKB|BASP1|CCNB2|COL6A3|FSCN1|IER3|KIF2C|TPM2|ZMIZ1
humoral immune response [GoID:GO:0006959; evidenceTypes:IBA|IC|IDA|IEA|IEP|IMP|IPI|ISS|NAS|TAS]	GeneOntology_BP	10	68	495	3.82848	1.89351	14.7059	1	3.25929	0.00445899	0.0810902	CCL2|CCR7|CXCL10|CXCL9|EBI3|IFNG|LTA|PDCD1|RGCC|TNF
IRF4_ABC_induced_interferon (PMID:22698399)	SignatureDB	10	68	495	3.82848	1.89351	14.7059	1	3.25929	0.00445899	0.0810902	AKAP12|IFITM3|IL12RB2|IL18RAP|LAG3|ODF3B|PNP|PSMB9|STOM|TYMP
Tcell_PIind4x_Feske_Fig4 (PMID:11276202)	SignatureDB	10	68	495	3.82848	1.89351	14.7059	1	3.25929	0.00445899	0.0810902	BAG3|GADD45B|IER3|MIR155HG|NFKBIE|QSOX1|RUNX3|TMCC2|TNF|ZBED2
MOREAUX_MULTIPLE_MYELOMA_BY_TACI_DN	MSigDB_C2	1	130	495	7.31915	2.60878	0.769231	0	-2.42227	0.00448446	0.0813449	RNF7
GSE41867_LCMV_ARMSTRONG_VS_CLONE13_DAY6_EFFECTOR_CD8_TCELL_DN	MSigDB_C7	17	150	495	8.44518	2.79904	11.3333	1	3.05634	0.00447651	0.0813449	CARM1|CCL17|CISH|CSE1L|ECHS1|GADD45B|GINS2|HSP90AB1|IMPDH2|ITPA|MMAA|MRPS22|MTHFD1|POMP|TRAF1|TTYH3|YARS2
IRF4_ABC_induced_panB (PMID:22698399)	SignatureDB	1	130	495	7.31915	2.60878	0.769231	0	-2.42227	0.00448446	0.0813449	UGT8
Quiescence_heme_cluster1 (PMID:15075390)	SignatureDB	1	130	495	7.31915	2.60878	0.769231	0	-2.42227	0.00448446	0.0813449	VAMP5
MODULE_279	MSigDB_C4	11	79	495	4.44779	2.03964	13.9241	1	3.21243	0.00449241	0.0814371	CISH|CXCL10|DHRS3|DNAJC9|DUSP4|FAM49A|FERMT2|GCHFR|MAD2L2|PCCB|PFKFB3
Rat Heart_Lara-Pezzi09_1421genes (20559987-TableS1)	GeneSigDB	38	436	495	24.5473	4.69244	8.7156	1	2.86688	0.00455059	0.0824391	ACAA2|ACOX3|AKAP12|B4GALT5|BDH1|BUD31|CARD9|CCL2|CKB|CSNK1D|DNAJB5|EIF4EBP1|FAM49A|FERMT2|FKBP5|HSPB1|HYAL3|IFITM1|IMPDH2|LMNA|MAP3K6|MSRB1|MYBPC2|NINJ1|PDLIM7|PFKP|QSOX1|RAC1|SLC39A1|STAT3|STOM|TARS2|TGM2|TOM1|TPM2|TUBB2A|TUBB6|VAMP5
GSE15659_RESTING_VS_ACTIVATED_TREG_DN	MSigDB_C7	13	102	495	5.74272	2.31455	12.7451	1	3.13551	0.00458501	0.0829028	PROCR|PSMG2|PYGL|RHOC|RIT1|SLC25A3|SLC39A1|SUSD1|TNF|TOMM22|TTL|WARS|YY1
GSE2770_IL12_ACT_VS_ACT_CD4_TCELL_6H_UP	MSigDB_C7	16	138	495	7.76956	2.68661	11.5942	1	3.0635	0.00459371	0.0829028	ACER3|BDH1|CYB5A|DUSP4|EIF4H|GTF2F1|HK1|KCNN4|NIT2|PTPRE|PWP1|RGCC|SERPINB1|SQOR|SUV39H1|TARS2
GSE32901_NAIVE_VS_TH17_NEG_CD4_TCELL_UP	MSigDB_C7	16	138	495	7.76956	2.68661	11.5942	1	3.0635	0.00459371	0.0829028	B4GALT5|CISH|CYFIP1|EGR2|EHD4|HSP90AB1|KIF23|NKG7|PPARG|SEMA7A|SLC27A2|TGM2|TNFRSF18|TNFRSF4|TNIP3|USP10
GSE36888_UNTREATED_VS_IL2_TREATED_STAT5_AB_KNOCKIN_TCELL_17H_UP	MSigDB_C7	13	102	495	5.74272	2.31455	12.7451	1	3.13551	0.00458501	0.0829028	DUSP4|METRNL|MYL12B|NKG7|PFKFB3|RAB13|RILPL2|SOD2|TIAM2|TNIP3|TOM1|TRAF1|TRIP10
GSE411_UNSTIM_VS_100MIN_IL6_STIM_MACROPHAGE_UP	MSigDB_C7	16	138	495	7.76956	2.68661	11.5942	1	3.0635	0.00459371	0.0829028	ACBD6|BATF|BATF3|DHRS3|EBI3|FAM49A|GSTO1|HMGCR|JUNB|MFSD10|PITPNA|RGS10|SIRPA|TSPAN33|TUBB2A|TUBB3
cellular response to lipopolysaccharide [GoID:GO:0071222; evidenceTypes:IBA|IDA|IEA|IEP|IGI|IMP|ISS|NAS|TAS]	GeneOntology_BP	13	102	495	5.74272	2.31455	12.7451	1	3.13551	0.00458501	0.0829028	CCL2|CCL5|CD80|CXCL10|CXCL9|ICAM1|SIRPA|SRC|TICAM2|TNF|TNFSF4|TNIP2|TNIP3
animal organ morphogenesis [GoID:GO:0009887; evidenceTypes:IBA|IC|IDA|IEA|IEP|IGI|IMP|ISS|NAS|TAS]	GeneOntology_BP	30	323	495	18.1853	4.06606	9.28793	1	2.90569	0.00460147	0.0829901	BASP1|CARM1|CCL2|COL6A3|CSF1R|DHRS3|ETV5|FOXC1|ITGAX|MTHFD1|MTHFD1L|MYBPC2|MYH6|NFIC|PDGFA|POLB|PSMB9|RAC1|RTN4|SLC39A1|SOD1|SOX4|SPRY2|SRC|STAT3|TGFBR3|TGM2|TNF|TSKU|ZMIZ1
BENPORATH_EED_TARGETS	MSigDB_C2	23	228	495	12.8367	3.43528	10.0877	1	2.95852	0.00465459	0.0836976	ASCL1|BATF3|CACNA1E|CD70|COL9A2|CYP1B1|CYP27B1|DUSP4|FEZ1|FOXC1|HOPX|ITPKA|KLHL35|LONRF3|METRNL|MRPS18B|RGCC|RGS10|RSL1D1|SGPP2|SLC27A2|SLC8A3|ULBP1
CREIGHTON_ENDOCRINE_THERAPY_RESISTANCE_4	MSigDB_C2	19	176	495	9.90901	3.02737	10.7955	1	3.00293	0.00470105	0.0836976	ADCK2|APEX1|BAG3|BHLHE40|CYB5A|CYP1B1|DHCR7|FGFBP2|FKBP5|GSTO1|KIF20A|MAD2L2|NOP14|POLR1E|SIGMAR1|SLC27A2|TARS2|TSKU|TUBB6
REACTOME_SIGNALING_BY_GPCR	MSigDB_C2	19	176	495	9.90901	3.02737	10.7955	1	3.00293	0.00470105	0.0836976	CCL17|CCL2|CCL22|CCL5|CCR7|CNR1|CXCL10|CXCL9|GNA15|GNG8|GPR132|GPR68|P2RY11|PIK3R6|PRKCH|RAC1|RHOC|RHOG|TIAM2
RICKMAN_HEAD_AND_NECK_CANCER_F	MSigDB_C2	4	13	495	0.731915	0.830521	30.7692	1	3.93498	0.00472125	0.0836976	CYP1B1|DDIT4L|MYBPC2|TPM2
YAO_TEMPORAL_RESPONSE_TO_PROGESTERONE_CLUSTER_5	MSigDB_C2	4	13	495	0.731915	0.830521	30.7692	1	3.93498	0.00472125	0.0836976	BASP1|IER3|IL18R1|MSRB1
GSE1740_MCSF_VS_MCSF_AND_IFNG_DAY2_DERIVED_MACROPHAGE_DN	MSigDB_C7	1	129	495	7.26285	2.59887	0.775194	0	-2.40983	0.00472325	0.0836976	NFIC
GSE17721_LPS_VS_GARDIQUIMOD_2H_BMDC_UP	MSigDB_C7	14	114	495	6.41833	2.44522	12.2807	1	3.1006	0.00466644	0.0836976	ACTN1|AP3M2|GADD45B|GPR137B|ICAM1|LTA|METRNL|PWP1|RAB38|RILPL2|SPRYD7|STAT4|TJP2|TRAF1
GSE17721_LPS_VS_PAM3CSK4_12H_BMDC_UP	MSigDB_C7	15	126	495	7.09395	2.56892	11.9048	1	3.07758	0.00466257	0.0836976	AIF1|CCL17|CCR7|CYP1A1|EBI3|EHD4|HK1|IL4I1|ITK|KARS|NFKBIE|RHOC|SERPINE2|SERTAD1|TRAF1
GSE21546_SAP1A_KO_VS_SAP1A_KO_AND_ELK1_KO_ANTI_CD3_STIM_DP_THYMOCYTES_DN	MSigDB_C7	14	114	495	6.41833	2.44522	12.2807	1	3.1006	0.00466644	0.0836976	ARID5A|B4GALT5|DUSP2|EBI3|FAH|FAM49A|GADD45B|ICAM1|MSRB1|NKG7|RASSF4|SRC|STAT4|TUBB6
GSE24726_WT_VS_E2_22_KO_PDC_DAY4_POST_DELETION_DN	MSigDB_C7	15	126	495	7.09395	2.56892	11.9048	1	3.07758	0.00466257	0.0836976	BLVRB|CCL17|DUSP4|GBP2|MCOLN2|MRPL11|MVK|NFKBIE|PFKP|PSMB9|SRC|TGM2|TKT|TRAF1|USP10
GSE2706_UNSTIM_VS_8H_LPS_DC_DN	MSigDB_C7	15	126	495	7.09395	2.56892	11.9048	1	3.07758	0.00466257	0.0836976	BATF|C15ORF48|CYP27B1|FAM49A|FEZ1|GPR137B|ICAM1|IQCG|LINC00467|SERPINB1|SNHG15|STAT3|STAT4|TUBB2A|ZBTB43
GSE3982_MEMORY_CD4_TCELL_VS_TH2_UP	MSigDB_C7	1	129	495	7.26285	2.59887	0.775194	0	-2.40983	0.00472325	0.0836976	ITK
GSE43955_1H_VS_60H_ACT_CD4_TCELL_UP	MSigDB_C7	15	126	495	7.09395	2.56892	11.9048	1	3.07758	0.00466257	0.0836976	CARD19|CYFIP1|DBNDD2|GK|IL18R1|KCNN4|MRPS18B|PLTP|RRP12|RTN4|SNRPA|SWI5|TRAF1|TUBB2A|TUBB6
vacuolar lumen [GoID:GO:0005775; evidenceTypes:IBA|IDA|IEA|ISS|TAS]	GeneOntology_CC	0	92	495	5.17971	2.19943	0	0	-2.35502	0.00470163	0.0836976
fatty acid derivative binding [GoID:GO:1901567; evidenceTypes:IBA|IDA|IEA|ISS|TAS]	GeneOntology_MF	4	13	495	0.731915	0.830521	30.7692	1	3.93498	0.00472125	0.0836976	ACBD6|DBI|PPARG|STX3
aromatic amino acid family catabolic process [GoID:GO:0009074; evidenceTypes:IBA|IDA|IEA|TAS]	GeneOntology_BP	4	13	495	0.731915	0.830521	30.7692	1	3.93498	0.00472125	0.0836976	FAH|IDO1|IL4I1|PCBD1
cellular response to oxygen radical [GoID:GO:0071450; evidenceTypes:IBA|IDA|IEA|IMP|ISS]	GeneOntology_BP	4	13	495	0.731915	0.830521	30.7692	1	3.93498	0.00472125	0.0836976	ADPRHL2|SOD1|SOD2|TNF
cellular response to superoxide [GoID:GO:0071451; evidenceTypes:IBA|IDA|IEA|IMP|ISS]	GeneOntology_BP	4	13	495	0.731915	0.830521	30.7692	1	3.93498	0.00472125	0.0836976	ADPRHL2|SOD1|SOD2|TNF
interleukin-2 biosynthetic process [GoID:GO:0042094; evidenceTypes:IDA|IEA|IMP|ISS|NAS|TAS]	GeneOntology_BP	4	13	495	0.731915	0.830521	30.7692	1	3.93498	0.00472125	0.0836976	CARD9|CD80|IL1A|LAG3
negative regulation of T cell apoptotic process [GoID:GO:0070233; evidenceTypes:IBA|IDA|IEA|IMP|ISS]	GeneOntology_BP	4	13	495	0.731915	0.830521	30.7692	1	3.93498	0.00472125	0.0836976	CCL5|IDO1|IL7R|TNFRSF4
negative regulation of endothelial cell proliferation [GoID:GO:0001937; evidenceTypes:IBA|IDA|IEA|IGI|IMP|TAS]	GeneOntology_BP	4	13	495	0.731915	0.830521	30.7692	1	3.93498	0.00472125	0.0836976	CCL2|PPARG|RGCC|TNF
positive regulation of epidermis development [GoID:GO:0045684; evidenceTypes:IDA|IEA|IMP|ISS|TAS]	GeneOntology_BP	4	13	495	0.731915	0.830521	30.7692	1	3.93498	0.00472125	0.0836976	CYP27B1|FOXC1|PRKCH|TNF
regulation of monocyte chemotaxis [GoID:GO:0090025; evidenceTypes:IDA|IGI|IMP|ISS]	GeneOntology_BP	4	13	495	0.731915	0.830521	30.7692	1	3.93498	0.00472125	0.0836976	AIF1|CCL1|CCL5|CXCL10
toxin metabolic process [GoID:GO:0009404; evidenceTypes:IBA|IDA|IEA|ISS|TAS]	GeneOntology_BP	4	13	495	0.731915	0.830521	30.7692	1	3.93498	0.00472125	0.0836976	CYP1A1|CYP1B1|ETHE1|SQOR
Li(PMID: 24336226)-2013-MolSigVaccines_myeloid, dendritic cell activation via NFkB (II) (M43.1)	PAPER	4	13	495	0.731915	0.830521	30.7692	1	3.93498	0.00472125	0.0836976	CCL5|EBI3|ICAM1|TNIP3
SENGUPTA_NASOPHARYNGEAL_CARCINOMA_WITH_LMP1_DN	MSigDB_C2	7	38	495	2.13944	1.41792	18.4211	1	3.42795	0.00472633	0.0837	ART3|CHI3L2|GLYATL2|RAB40B|RRAD|TGFBR3|ZBTB43
OSMAN_BLADDER_CANCER_DN	MSigDB_C2	6	272	495	15.3139	3.74249	2.20588	0	-2.4887	0.00474553	0.0839876	CD58|CYB5A|NINJ1|PTPRE|STAT3|TTF1
BROWNE_HCMV_INFECTION_30MIN_DN	MSigDB_C2	9	58	495	3.26547	1.74975	15.5172	1	3.27734	0.00476812	0.0842299	AURKA|BCAS1|CACNA1E|DUSP2|DUSP4|IFNG|ITPKA|SIRPA|SZRD1
RASHI_RESPONSE_TO_IONIZING_RADIATION_6	MSigDB_C2	9	58	495	3.26547	1.74975	15.5172	1	3.27734	0.00476812	0.0842299	CCL5|CSF1R|CXCL9|FERMT3|GBP2|IL18R1|PSMB9|UBD|ZPR1
regulation of receptor signaling pathway via STAT [GoID:GO:1904892; evidenceTypes:IBA|IC|IDA|IEA|IGI|IMP|ISS|NAS|TAS]	GeneOntology_BP	9	58	495	3.26547	1.74975	15.5172	1	3.27734	0.00476812	0.0842299	CCL5|CSF1R|CYP1B1|IFNG|IL7R|PWP1|STAT3|TNF|TNFRSF18
GSE32164_ALTERNATIVELY_ACT_M2_VS_CMYC_INHIBITED_MACROPHAGE_DN	MSigDB_C7	17	151	495	8.50148	2.80819	11.2583	1	3.02633	0.00479003	0.0845117	ACTN1|APEX1|AURKA|CCDC28B|DBI|DNAJC9|HMGCR|KIF23|LAG3|MCOLN2|MRPL27|NFIC|PMM1|RGS10|SOX4|SQLE|TKT
axonogenesis [GoID:GO:0007409; evidenceTypes:IBA|IDA|IEA|IMP|ISS|NAS|TAS]	GeneOntology_BP	17	151	495	8.50148	2.80819	11.2583	1	3.02633	0.00479003	0.0845117	B4GALT5|CSF1R|CYFIP1|EGR2|FAM129B|FEZ1|HSP90AB1|PDLIM7|PITPNA|RAC1|RTN4|SEMA7A|SRC|TSKU|TTL|TUBB3|TWF2
MATSUDA_NATURAL_KILLER_DIFFERENTIATION	MSigDB_C2	26	269	495	15.145	3.72245	9.66543	1	2.91609	0.00482033	0.0849935	BHLHE40|BUD31|CCL5|CCR7|CHAF1B|CXCL10|DHRS3|GPATCH4|HOPX|IFITM1|IFNG|IFT46|KCNN4|MCOLN2|MMAA|MTHFD1|NKG7|PDCD1|POLR1E|PRF1|RHOC|RRP12|SERPINB1|SOX4|STAT4|TKT
KRIEG_HYPOXIA_VIA_KDM3A	MSigDB_C2	6	29	495	1.63273	1.23932	20.6897	1	3.52393	0.00483829	0.0851516	C15ORF48|JUNB|KIF2C|NFKBIE|RRAGD|TGM2
MODULE_20	MSigDB_C4	6	29	495	1.63273	1.23932	20.6897	1	3.52393	0.00483829	0.0851516	CCL2|EBI3|MVK|MYBPC2|NFIC|SIGMAR1
MODULE_76	MSigDB_C4	6	29	495	1.63273	1.23932	20.6897	1	3.52393	0.00483829	0.0851516	AIF1|CCL17|CCL2|CXCL10|CXCL9|IL1A
cytokine production involved in immune response [GoID:GO:0002367; evidenceTypes:IBA|IDA|IEA|IGI|IMP|ISS|NAS|TAS]	GeneOntology_BP	8	48	495	2.70246	1.59269	16.6667	1	3.32616	0.00490469	0.0861066	CUEDC2|HK1|IL18R1|IL18RAP|KARS|SEMA7A|TNF|TNFSF4
Human Breast_Fan06_104genes (17178894-Table1)	GeneSigDB	8	48	495	2.70246	1.59269	16.6667	1	3.32616	0.00490469	0.0861066	ANGPTL6|CISH|DUSP4|IL1A|S100A11|TGFB1I1|TGFBR3|TOB1
Human Leukemia_Langer08_138genes (18378853-TableS2)	GeneSigDB	8	48	495	2.70246	1.59269	16.6667	1	3.32616	0.00490469	0.0861066	AKIRIN2|COL9A2|LONRF3|PDLIM7|RRP12|RTL8C|TOM1|TUBB6
defense response to other organism [GoID:GO:0098542; evidenceTypes:IBA|IC|IDA|IEA|IEP|IGI|IMP|IPI|ISS|NAS|TAS]	GeneOntology_BP	46	555	495	31.2472	5.25639	8.28829	1	2.80665	0.00491024	0.0861507	AIF1|AKIRIN2|ALPK1|APOBEC3H|ARID5A|BATF|CARD9|CCL1|CCL17|CCL2|CCL22|CCL5|CD58|CSF1R|CXCL10|CXCL9|CYP27B1|GBP2|HSP90AB1|ICAM1|IFITM1|IFITM3|IFNG|IL18RAP|LAG3|LTA|MCOLN2|MSRB1|NLRX1|OASL|PIK3R6|PPARG|PRF1|PSMB9|RTN4|SIRPA|SRC|TICAM2|TNF|TNFAIP8L2|TNFSF4|TNIP2|TNIP3|TRIM21|UBD|ULBP1
GSE17974_1.5H_VS_72H_IL4_AND_ANTI_IL12_ACT_CD4_TCELL_DN	MSigDB_C7	16	139	495	7.82586	2.69617	11.5108	1	3.03176	0.00493022	0.086288	ACOX3|ANGPTL6|CARM1|DBI|DDB2|ETHE1|GBP2|GINS3|GRHPR|IPO11|MAD2L2|MRPL11|PCBD1|SQOR|TNFRSF4|TWF2
GSE22140_GERMFREE_VS_SPF_MOUSE_CD4_TCELL_DN	MSigDB_C7	16	139	495	7.82586	2.69617	11.5108	1	3.03176	0.00493022	0.086288	BLVRB|CAMSAP1|CSF1R|DUSP2|EWSR1|FERMT2|GNA15|IER3|IL7R|INPP1|LMNA|OASL|PLTP|PNP|TRAF1|TUBB2A
regulation of I-kappaB kinase_NF-kappaB signaling [GoID:GO:0043122; evidenceTypes:HMP|IBA|IC|IDA|IEA|IEP|IGI|IMP|ISS|NAS|TAS]	GeneOntology_BP	16	139	495	7.82586	2.69617	11.5108	1	3.03176	0.00493022	0.086288	ALPK1|CARD19|CARD9|CCR7|HSPB1|NEK6|NLRX1|RHOC|SIRPA|TGM2|TICAM2|TNF|TNIP2|TNIP3|UBD|USP10
PETROVA_ENDOTHELIUM_LYMPHATIC_VS_BLOOD_DN	MSigDB_C2	11	80	495	4.50409	2.05239	13.75	1	3.16504	0.00495224	0.0865133	BASP1|CCL2|GBP2|ICAM1|IER3|PLTP|PROCR|RGS10|TGM2|TPM2|UPP1
CSR_LATE_UP.V1_DN	MSigDB_C6	11	80	495	4.50409	2.05239	13.75	1	3.16504	0.00495224	0.0865133	CCL2|DDB2|DHCR7|DUSP4|HMGCR|HMGCS1|NFKBIE|QPRT|SOD2|TSKU|VAMP5
oxidoreductase activity, acting on paired donors, with incorporation or reduction of molecular oxygen [GoID:GO:0016705; evidenceTypes:EXP|IBA|IDA|IEA|IMP|ISS|NAS|TAS]	GeneOntology_MF	11	80	495	4.50409	2.05239	13.75	1	3.16504	0.00495224	0.0865133	ALKBH3|CNR1|CYP1A1|CYP1B1|CYP27B1|HSP90AB1|IFNG|OGFOD1|PCBD1|SQLE|TNF
GSE34515_CD16_NEG_VS_POS_MONOCYTE_UP	MSigDB_C7	13	103	495	5.79902	2.32573	12.6214	1	3.09622	0.00498631	0.0870015	ACY1|DDX56|DUSP4|ELOVL1|FAAP24|FKBP5|IER3|ITGAX|MRPL27|PFKP|SGPP2|SIGMAR1|TBRG4
Blood_Module-1.8_Undetermined (PMID:18631455)	SignatureDB	0	91	495	5.12341	2.18757	0	0	-2.34206	0.00498524	0.0870015
Mouse Skin_Driskell09_685genes (19605494-TableS3)	GeneSigDB	19	177	495	9.96531	3.03578	10.7345	1	2.97607	0.00499958	0.0871795	ACTN1|BDH1|BHLHE40|CCDC3|DHRS3|DUSP4|FAH|FAM49A|FERMT3|GNG8|GPR68|HAPLN3|JAM2|NSUN3|RAB11FIP1|SEMA7A|SIRPA|TGFBR3|UPP1
GSE17301_CTRL_VS_48H_ACD3_ACD28_STIM_CD8_TCELL_UP	MSigDB_C7	15	127	495	7.15025	2.57895	11.811	1	3.04378	0.00502202	0.0874097	ACY1|BATF3|CCL5|COQ2|HMGCR|HPS6|IL7R|PRF1|PROCR|PWP1|RUNX3|TARS2|TRIM21|TUBB2A|TWF2
GSE9988_ANTI_TREM1_VS_LPS_MONOCYTE_DN	MSigDB_C7	15	127	495	7.15025	2.57895	11.811	1	3.04378	0.00502202	0.0874097	DUSP2|EBI3|FAM49A|FSCN1|GPR132|ICAM1|IER3|IL1A|MCOLN2|OASL|PFKFB3|SOD2|TNF|TNIP3|TRAF1
negative regulation of cell adhesion [GoID:GO:0007162; evidenceTypes:IBA|IC|IDA|IEA|IGI|IMP|ISS|NAS|TAS]	GeneOntology_BP	15	127	495	7.15025	2.57895	11.811	1	3.04378	0.00502202	0.0874097	CD80|CYP1B1|IDO1|JAM2|LAG3|LOXL3|LRRC32|MAD2L2|RGCC|RUNX3|SERPINE2|SRC|TNFAIP8L2|TNFSF4|ZC3H8
GSE27241_WT_VS_RORGT_KO_TH17_POLARIZED_CD4_TCELL_DN	MSigDB_C7	14	115	495	6.47464	2.45578	12.1739	1	3.06434	0.00504793	0.0878068	ACAT2|CHAF1B|DECR2|DHRS3|FBXL12|GTF2F1|HMGCS1|IL18R1|MED10|MVK|PCCB|RTKN|TNFAIP8L2|TUBB2A
CLASPER_LYMPHATIC_VESSELS_DURING_METASTASIS_DN	MSigDB_C2	3	7	495	0.394108	0.609644	42.8571	1	4.27445	0.00523538	0.0895853	COL6A3|EMILIN2|JAM2
DEBOSSCHER_NFKB_TARGETS_REPRESSED_BY_GLUCOCORTICOIDS	MSigDB_C2	3	7	495	0.394108	0.609644	42.8571	1	4.27445	0.00523538	0.0895853	CCL5|ICAM1|TNF
HAHTOLA_CTCL_PATHOGENESIS	MSigDB_C2	3	7	495	0.394108	0.609644	42.8571	1	4.27445	0.00523538	0.0895853	CCL5|IL7R|NKG7
LE_NEURONAL_DIFFERENTIATION_UP	MSigDB_C2	3	7	495	0.394108	0.609644	42.8571	1	4.27445	0.00523538	0.0895853	CNR1|STX3|SYNGR3
SEIKE_LUNG_CANCER_POOR_SURVIVAL	MSigDB_C2	3	7	495	0.394108	0.609644	42.8571	1	4.27445	0.00523538	0.0895853	IFNG|IL1A|TNF
TONKS_TARGETS_OF_RUNX1_RUNX1T1_FUSION_SUSTAINED_IN_GRANULOCYTE_UP	MSigDB_C2	3	7	495	0.394108	0.609644	42.8571	1	4.27445	0.00523538	0.0895853	CYP1A1|HSPB1|SOX4
GSE29618_BCELL_VS_MDC_UP	MSigDB_C7	2	159	495	8.95189	2.88029	1.25786	0	-2.41361	0.00521373	0.0895853	CCR7|PWP1
nuclear lamina [GoID:GO:0005652; evidenceTypes:IDA|IEA|TAS]	GeneOntology_CC	3	7	495	0.394108	0.609644	42.8571	1	4.27445	0.00523538	0.0895853	LMNA|LMNB2|SUV39H1
side of membrane [GoID:GO:0098552; evidenceTypes:IBA|IC|IDA|IEA|IGI|IMP|ISS|NAS|TAS]	GeneOntology_CC	23	230	495	12.9493	3.44991	10	1	2.91333	0.00517769	0.0895853	BDH1|CCR7|CD163L1|CD80|CXCL10|CXCL9|EBI3|FERMT2|GNA15|GNG8|ICAM1|IL12RB2|IL7R|LAG3|PDCD1|SEMA7A|SERPINE2|SPA17|SRC|TGFBR3|TNF|TNFRSF4|ULBP1
nucleoside-triphosphate diphosphatase activity [GoID:GO:0047429; evidenceTypes:IBA|IDA|IEA|ISS]	GeneOntology_MF	3	7	495	0.394108	0.609644	42.8571	1	4.27445	0.00523538	0.0895853	ASMTL|DCTPP1|ITPA
thioesterase binding [GoID:GO:0031996; evidenceTypes:IBA|IPI]	GeneOntology_MF	3	7	495	0.394108	0.609644	42.8571	1	4.27445	0.00523538	0.0895853	RAC1|TRAF1|TRAF4
calcitriol biosynthetic process from calciol [GoID:GO:0036378; evidenceTypes:IDA|IEA|ISS]	GeneOntology_BP	3	7	495	0.394108	0.609644	42.8571	1	4.27445	0.00523538	0.0895853	CYP27B1|IFNG|TNF
establishment or maintenance of cytoskeleton polarity [GoID:GO:0030952; evidenceTypes:IBA|IDA|IMP|ISS]	GeneOntology_BP	3	7	495	0.394108	0.609644	42.8571	1	4.27445	0.00523538	0.0895853	KIF2C|LMNA|RHOC
hydrogen peroxide biosynthetic process [GoID:GO:0050665; evidenceTypes:IDA|IEA|IGI|IMP|ISS|NAS]	GeneOntology_BP	3	7	495	0.394108	0.609644	42.8571	1	4.27445	0.00523538	0.0895853	CYP1A1|SOD1|STAT3
response to interleukin-18 [GoID:GO:0070673; evidenceTypes:IDA|IEA|IMP|TAS]	GeneOntology_BP	3	7	495	0.394108	0.609644	42.8571	1	4.27445	0.00523538	0.0895853	IL18R1|IL18RAP|TICAM2
sphingosine metabolic process [GoID:GO:0006670; evidenceTypes:IBA|IDA|IEA|IMP]	GeneOntology_BP	3	7	495	0.394108	0.609644	42.8571	1	4.27445	0.00523538	0.0895853	ACER3|SGPP2|SPHK1
vitamin D biosynthetic process [GoID:GO:0042368; evidenceTypes:IC|IDA|IEA|ISS]	GeneOntology_BP	3	7	495	0.394108	0.609644	42.8571	1	4.27445	0.00523538	0.0895853	CYP27B1|IFNG|TNF
vitamin D3 metabolic process [GoID:GO:0070640; evidenceTypes:IDA|IEA|ISS]	GeneOntology_BP	3	7	495	0.394108	0.609644	42.8571	1	4.27445	0.00523538	0.0895853	CYP27B1|IFNG|TNF
Bindea(PMID: 24138885)_Immunoscore-SuppT1 Cytotoxic Cells	PAPER	3	7	495	0.394108	0.609644	42.8571	1	4.27445	0.00523538	0.0895853	DUSP2|NKG7|RUNX3
Li(PMID: 24336226)-2013-MolSigVaccines_complement and other receptors in DCs (M40)	PAPER	3	7	495	0.394108	0.609644	42.8571	1	4.27445	0.00523538	0.0895853	CD58|ITGAX|SIRPA
Human Breast_Huper07_66genes_BasalCells (17409405-Table1a)	GeneSigDB	3	7	495	0.394108	0.609644	42.8571	1	4.27445	0.00523538	0.0895853	FEZ1|IL1A|SERPINE2
Human Stomach_Subramanian04_49genes_KITexon11mutant (15326474-Table2a)	GeneSigDB	3	7	495	0.394108	0.609644	42.8571	1	4.27445	0.00523538	0.0895853	BLVRB|EHD4|SQOR
Rat Heart_GallegoDelgado09_31genes (19325563-Table3)	GeneSigDB	3	7	495	0.394108	0.609644	42.8571	1	4.27445	0.00523538	0.0895853	CBR1|NIT2|RRAGD
Rat Lung_not_cancer_Gate06_12genes (16529784-Table6)	GeneSigDB	3	7	495	0.394108	0.609644	42.8571	1	4.27445	0.00523538	0.0895853	CYP1A1|CYP1B1|SOD2
Rat Prostate_Coe06_37genes (16611858-AhRSetAnnotation)	GeneSigDB	3	7	495	0.394108	0.609644	42.8571	1	4.27445	0.00523538	0.0895853	CHKA|CYP1A1|CYP1B1
Chromosomal rearrangement	UniProt-Keyword	2	159	495	8.95189	2.88029	1.25786	0	-2.41361	0.00521373	0.0895853	EWSR1|KDSR
GSE10239_NAIVE_VS_DAY4.5_EFF_CD8_TCELL_DN	MSigDB_C7	18	165	495	9.2897	2.93311	10.9091	1	2.96965	0.00524588	0.0896569	AURKB|CCNB2|CYFIP1|DDX39A|DUSP4|EHD4|GINS2|IFNG|NAA20|NPM3|NUP37|OXSR1|PGRMC1|PPIL1|RFWD3|RILPL2|SQLE|TSPAN33
GSE24634_NAIVE_CD4_TCELL_VS_DAY10_IL4_CONV_TREG_DN	MSigDB_C7	18	165	495	9.2897	2.93311	10.9091	1	2.96965	0.00524588	0.0896569	AURKA|BATF|CCL22|CCNB2|CD58|COL6A3|DDB2|ELOVL1|GPR137B|KIF20A|KIF2C|LAPTM4B|LXN|RAB11FIP1|RAB13|SERPINB1|TRAF1|ZMIZ1
LEE_BMP2_TARGETS_UP	MSigDB_C2	30	326	495	18.3542	4.08417	9.20245	1	2.85145	0.00525258	0.0897174	ASCC1|ATP1B2|BLVRB|BSPRY|CCDC28B|CKB|DDB2|DDIT4L|F5|GBP2|GSTO1|HAGHL|HK1|IER3|IFITM1|IFT46|JAM2|MSRB1|PCBD1|PDGFA|PLTP|QPRT|RAB13|RRAGD|RTKN|SERPINB1|SGPP2|STOM|TGFB1I1|TJP2
SNF5_DN.V1_UP	MSigDB_C6	12	92	495	5.17971	2.19943	13.0435	1	3.10094	0.00525902	0.0897733	AIF1|AURKB|CAVIN3|CSF1R|CXCL10|EGR2|EWSR1|FBXO6|KIF20A|OASL|PSMB9|VAMP5
KIM_BIPOLAR_DISORDER_OLIGODENDROCYTE_DENSITY_CORR_DN	MSigDB_C2	5	21	495	1.18232	1.05509	23.8095	1	3.61833	0.00531661	0.0900524	CCL1|LTA|MSH5|P2RY11|TNF
NAKAMURA_METASTASIS_MODEL_DN	MSigDB_C2	5	21	495	1.18232	1.05509	23.8095	1	3.61833	0.00531661	0.0900524	ACER3|DDB2|RRAGD|SERPINB1|TGFB1I1
REACTOME_CHOLESTEROL_BIOSYNTHESIS	MSigDB_C2	5	21	495	1.18232	1.05509	23.8095	1	3.61833	0.00531661	0.0900524	DHCR7|HMGCR|HMGCS1|MVK|SQLE
RICKMAN_METASTASIS_DN	MSigDB_C2	16	140	495	7.88217	2.70569	11.4286	1	3.00028	0.00528656	0.0900524	AKIRIN2|ATP6V1B2|CARM1|CD58|GBP2|GNA15|HK1|IFITM1|LMNA|LOC154761|PRF1|PSMB9|RHOG|S100A11|SPRYD7|TYMP
VILLANUEVA_LIVER_CANCER_KRT19_DN	MSigDB_C2	5	21	495	1.18232	1.05509	23.8095	1	3.61833	0.00531661	0.0900524	ACY1|C11ORF1|CBR1|IVD|SOD1
MODULE_33	MSigDB_C4	16	140	495	7.88217	2.70569	11.4286	1	3.00028	0.00528656	0.0900524	AKAP12|ART3|CCL17|CCL5|CD70|CHKA|CXCL10|DUSP4|FEZ1|HMGCS1|INPP1|PDCD1|PFKFB3|SOD2|TPM2|UGT8
negative regulation of lymphocyte apoptotic process [GoID:GO:0070229; evidenceTypes:IBA|IDA|IEA|IMP|ISS|NAS]	GeneOntology_BP	5	21	495	1.18232	1.05509	23.8095	1	3.61833	0.00531661	0.0900524	AURKB|CCL5|IDO1|IL7R|TNFRSF4
regulation of endothelial cell apoptotic process [GoID:GO:2000351; evidenceTypes:IBA|IDA|IEA|IMP|ISS]	GeneOntology_BP	5	21	495	1.18232	1.05509	23.8095	1	3.61833	0.00531661	0.0900524	CCL2|ICAM1|RGCC|TNF|TNIP2
Human HeadandNeck_Thurlow10_42genes (20458058-TableS3b)	GeneSigDB	5	21	495	1.18232	1.05509	23.8095	1	3.61833	0.00531661	0.0900524	CCL5|CHI3L2|CXCL10|HMGCR|IL12RB2
Human Leukemia_Bal05_24genes (15896717-Table5)	GeneSigDB	5	21	495	1.18232	1.05509	23.8095	1	3.61833	0.00531661	0.0900524	CD70|LTA|TNF|TNFRSF18|TNFSF4
Human Viral_Delpuech02_38genes (11973655-Table3)	GeneSigDB	5	21	495	1.18232	1.05509	23.8095	1	3.61833	0.00531661	0.0900524	ACY1|AKAP12|MTHFD1|PDGFA|STAT3
Mouse Liver_Kim08_37genes (18178870-Table2)	GeneSigDB	5	21	495	1.18232	1.05509	23.8095	1	3.61833	0.00531661	0.0900524	IL18R1|IL7R|LMNA|SERPINE2|TGM2
Sterol biosynthesis	UniProt-Keyword	5	21	495	1.18232	1.05509	23.8095	1	3.61833	0.00531661	0.0900524	CYB5R2|DHCR7|HMGCR|HMGCS1|MVK
Human Leukemia_Alcalay05_369genes (15831697-TableS2)	GeneSigDB	20	191	495	10.7535	3.15099	10.4712	1	2.93446	0.00533313	0.0902784	ACAA2|ATP6V1B2|BEX3|BLVRB|CCNB2|DHRS3|FOXC1|HMGCS1|IFITM1|KIF23|KIF2C|LAPTM4B|LMNA|MTHFD1|QPRT|RAB13|RAB38|RGS10|RTL8C|STOM
GSE6259_FLT3L_INDUCED_VS_WT_SPLENIC_DC_33D1_POS_DN	MSigDB_C7	9	59	495	3.32177	1.76467	15.2542	1	3.21773	0.00535371	0.0905188	ACY1|IL12RB2|IL7R|LONRF3|PTGR1|SHF|TNFAIP8L3|TSPAN33|UHRF1BP1L
Mouse StemCell_KronesHerzig05_145enes (15958557-TableS1)	GeneSigDB	9	59	495	3.32177	1.76467	15.2542	1	3.21773	0.00535371	0.0905188	CCL2|COL6A3|DCTPP1|JUNB|PLTP|SERPINE2|SOD2|SQLE|TOB1
cell morphogenesis [GoID:GO:0000902; evidenceTypes:HMP|IBA|IDA|IEA|IEP|IGI|IMP|ISS|NAS|TAS]	GeneOntology_BP	34	383	495	21.5634	4.41192	8.87728	1	2.81887	0.00537842	0.0908825	ACTN1|AURKA|B4GALT5|CAMSAP1|CCL2|COL6A3|CSF1R|CYFIP1|EGR2|FAM129B|FERMT2|FERMT3|FEZ1|HSP90AB1|ICAM1|IL7R|ITPKA|MOV10|PDLIM7|PITPNA|RAC1|RASAL1|RHOC|RHOG|RILPL2|RTN4|SEMA7A|SOD1|SRC|TSKU|TTL|TUBB3|TWF2|UGT8
supramolecular fiber organization [GoID:GO:0097435; evidenceTypes:IBA|IC|IDA|IEA|IGI|IMP|ISS|NAS|TAS]	GeneOntology_BP	27	285	495	16.0458	3.82796	9.47368	1	2.86162	0.00538892	0.0910057	ACTN1|AIF1|ARPC5L|CAMSAP1|CCR7|CSNK1D|CYFIP1|CYP1B1|FOXC1|FSCN1|HSP90AB1|ICAM1|KATNAL1|KIF2C|LOXL3|MAD2L2|MSRB1|MYBPC2|MYH6|PSTPIP2|RAC1|RGCC|RHOC|RHOG|SRC|TPM2|TWF2
SHETH_LIVER_CANCER_VS_TXNIP_LOSS_PAM1	MSigDB_C2	15	128	495	7.20655	2.58893	11.7188	1	3.0103	0.00540363	0.0910917	CD151|CHKA|CYP27B1|DBNDD2|FBXO6|GPX4|LMNA|PDLIM7|PTPRE|SIRPA|SOX4|TGM2|TSPAN33|TWF2|UBD
GSE15330_LYMPHOID_MULTIPOTENT_VS_MEGAKARYOCYTE_ERYTHROID_PROGENITOR_IKAROS_KO_DN	MSigDB_C7	15	128	495	7.20655	2.58893	11.7188	1	3.0103	0.00540363	0.0910917	AIF1|BEX3|BHLHE40|CCL5|CD80|HOPX|IFNG|IL18R1|IL18RAP|ITGAX|LXN|NKG7|PRF1|RILPL2|S100A11
GSE16385_UNTREATED_VS_12H_IFNG_TNF_TREATED_MACROPHAGE_DN	MSigDB_C7	15	128	495	7.20655	2.58893	11.7188	1	3.0103	0.00540363	0.0910917	ARPC5L|BASP1|BATF|BATF3|CXCL10|CXCL9|FAM241A|FSCN1|IER3|IFNG|IL12RB2|ITPA|PIK3R6|POLR1C|TOB1
GSE21033_CTRL_VS_POLYIC_STIM_DC_6H_UP	MSigDB_C7	13	104	495	5.85532	2.33686	12.5	1	3.05738	0.00541534	0.0911266	ART3|ATXN3|DHCR7|DNAJB5|IL7R|NINJ1|PFKFB3|PPME1|SIRPA|SLC27A2|TUBB3|ZBTB43|ZPR1
GSE3920_UNTREATED_VS_IFNA_TREATED_FIBROBLAST_UP	MSigDB_C7	13	104	495	5.85532	2.33686	12.5	1	3.05738	0.00541534	0.0911266	CISH|DUSP2|DUSP4|GADD45B|ICAM1|ITK|MAFG|NINJ1|RRAD|SH2D2A|TOM1|TRAF1|ZBTB43
negative regulation of biological process [GoID:GO:0048519; evidenceTypes:HMP|IBA|IC|IDA|IEA|IEP|IGI|IMP|IPI|ISA|ISS|NAS|TAS]	GeneOntology_BP	164	2459	495	138.445	9.70153	6.66938	1	2.63416	0.00540961	0.0911266	ACAA2|ACTN1|AIF1|AKIRIN2|ANKLE2|APEX1|APOBEC3H|ARID5A|ASCL1|AURKA|AURKB|BABAM2|BAG3|BASP1|BATF3|BEX3|BHLHE40|CAMSAP1|CARD19|CARM1|CAVIN3|CCDC3|CCL17|CCL2|CCL5|CCR7|CD80|CISH|CNR1|COL6A3|CSF1R|CST7|CUEDC2|CXCL10|CXCL9|CYFIP1|CYP1B1|CYP27B1|DACT3|DBNDD2|DDIT4L|DHRS3|DIXDC1|DNAJB5|DUSP16|DUSP2|DUSP4|EIF4EBP1|FAM129B|FBXO6|FEZ1|FOXC1|GADD45B|GCHFR|GLRX3|GPR68|GPX4|GSTO1|HINT2|HMGCR|HOPX|HSP90AB1|HSPB1|HYAL3|ICAM1|IDO1|IER3|IFITM1|IFITM3|IFNG|IL18R1|IL1A|IL7R|JAM2|JUNB|KARS|LAG3|LAPTM4B|LMNA|LOXL3|LRRC32|LTA|LXN|MAD2L2|MCOLN2|METRNL|MOV10|MVK|NAT10|NFIC|NFKBIE|NLRX1|NUP37|NUP93|OASL|OXSR1|PABPC1|PASK|PATL1|PDCD1|PDGFA|PNKD|POLDIP2|PPARG|PPME1|PRKCH|PROCR|PSMB9|PSMG2|PTPRE|PWP1|QSOX1|RAB11FIP1|RAC1|RASAL1|RFWD3|RGCC|RGS10|RMI2|RRAD|RRAGD|RTKN|RTN4|RUNX3|S100A11|SEMA7A|SERPINB1|SERPINE2|SETMAR|SIRPA|SOD1|SOD2|SOX4|SPHK1|SPRY2|SRC|STAMBP|STAT3|SUV39H1|TBRG4|TGFB1I1|TGFBR3|TICAM2|TNF|TNFAIP8L2|TNFRSF18|TNFRSF4|TNFSF4|TNIP2|TNIP3|TNPO1|TOB1|TPCN1|TRIM21|TSKU|TTF1|TWF2|USP10|WARS|YY1|ZC3H8|ZC3HC1|ZNF668|ZPR1
GSE23925_DARK_ZONE_VS_NAIVE_BCELL_DN	MSigDB_C7	14	116	495	6.53094	2.4663	12.069	1	3.02845	0.0054542	0.0916719	ARID5A|DUSP2|EGR2|GPRC5C|IFNG|JUNB|KLHL18|LONP1|PPME1|RILPL2|SH2D2A|TNF|TRAF4|ZBTB9
GSE32986_CURDLAN_HIGHDOSE_VS_GMCSF_AND_CURDLAN_HIGHDOSE_STIM_DC_UP	MSigDB_C7	14	116	495	6.53094	2.4663	12.069	1	3.02845	0.0054542	0.0916719	BLVRA|GSTO1|HCFC1R1|INPP1|METRNL|RFWD3|RIT1|SERPINE2|SPRY2|SQOR|STAT4|STOM|SUSD1|TOM1
MULLIGHAN_MLL_SIGNATURE_2_DN	MSigDB_C2	17	153	495	8.61408	2.8264	11.1111	1	2.967	0.00547108	0.0916882	ANKLE2|CKB|DHRS3|FAH|FSCN1|IFITM1|MRPS22|NIT2|PRF1|PRKCH|SERPINE2|SRC|STAT4|STOM|TGFB1I1|TGFBRAP1|TNFRSF4
PID_IL12_2PATHWAY	MSigDB_C2	7	39	495	2.19575	1.43637	17.9487	1	3.34471	0.00548747	0.0916882	GADD45B|IFNG|IL12RB2|IL18R1|IL18RAP|STAT3|STAT4
GSE14413_UNSTIM_VS_IFNB_STIM_L929_CELLS_UP	MSigDB_C7	7	39	495	2.19575	1.43637	17.9487	1	3.34471	0.00548747	0.0916882	B4GALT5|CXCL9|EMILIN2|HMGCS1|JAM2|PIK3R6|SERPINE2
GSE3720_UNSTIM_VS_PMA_STIM_VD1_GAMMADELTA_TCELL_DN	MSigDB_C7	7	39	495	2.19575	1.43637	17.9487	1	3.34471	0.00548747	0.0916882	AKIRIN2|DDIT4L|IL18RAP|OGFOD1|PATL1|PRKCH|SOX4
interleukin-12-mediated signaling pathway [GoID:GO:0035722; evidenceTypes:IDA|TAS]	GeneOntology_BP	7	39	495	2.19575	1.43637	17.9487	1	3.34471	0.00548747	0.0916882	GSTO1|IFNG|IL12RB2|PITPNA|SOD1|SOD2|STAT4
positive regulation of receptor signaling pathway via JAK-STAT [GoID:GO:0046427; evidenceTypes:IBA|IC|IDA|IEA|IGI|IMP|ISS|NAS|TAS]	GeneOntology_BP	7	39	495	2.19575	1.43637	17.9487	1	3.34471	0.00548747	0.0916882	CCL5|CSF1R|CYP1B1|IFNG|STAT3|TNF|TNFRSF18
transcription by RNA polymerase II [GoID:GO:0006366; evidenceTypes:IBA|IC|IDA|IEA|IGI|IMP|IPI|ISA|ISM|ISS|NAS|TAS]	GeneOntology_BP	50	1224	495	68.9126	7.48234	4.08497	0	-2.52764	0.00547599	0.0916882	AKIRIN2|ARID5A|ASCL1|AURKB|BAG3|BATF|BATF3|BHLHE40|BUD31|CARM1|CREB5|CXCL10|DNAJB5|EGR2|ETV5|FOXC1|GTF2F1|HOPX|IFNG|IL1A|JUNB|MAD2L2|MAFG|MED10|MED19|MED6|MYH6|NFIC|NR2C2|PPARG|PSMB9|RGCC|RUNX3|SERTAD1|SOD2|SOX4|STAT3|STAT4|SUV39H1|TGFB1I1|TGFBR3|TNF|TNIP2|TOB1|YY1|ZBED2|ZBTB43|ZC3H8|ZMIZ1|ZNF668
vasculature development [GoID:GO:0001944; evidenceTypes:IBA|IC|IDA|IEA|IEP|IGI|IMP|ISS|NAS|TAS]	GeneOntology_BP	25	258	495	14.5257	3.6479	9.68992	1	2.87132	0.0054716	0.0916882	ANGPTL6|CCL2|CXCL10|CYP1B1|DHCR7|FAM129B|FOXC1|HSPB1|IL1A|JUNB|PDGFA|PIK3R6|PPARG|RGCC|RIC8A|SH2D2A|SOD2|SOX4|SPHK1|SPRY2|STAT3|TGFBR3|TYMP|WARS|ZMIZ1
Human Breast_Sorlie03_552genes_IntrinsicGeneList (12829800-IntrinsicList)	GeneSigDB	25	258	495	14.5257	3.6479	9.68992	1	2.87132	0.0054716	0.0916882	ACER3|BEX3|BLVRA|C1ORF198|CBR1|CHI3L2|COL6A3|CYB5A|DUSP16|DUSP4|FOXC1|HCFC1R1|KDSR|LAPTM4B|LXN|MAFG|MYOF|PITPNA|PNKD|S100A11|SIGMAR1|SQLE|STOM|TGFBR3|TTYH3
Transit peptide	UniProt-Keyword	32	355	495	19.9869	4.25466	9.01408	1	2.82351	0.00545995	0.0916882	ACAA2|BDH1|COQ2|CYP27B1|ECHS1|ELAC2|ERAL1|ETHE1|GCAT|GPX4|HINT2|IDH3B|IVD|LONP1|MIPEP|MMAA|MRPL11|MRPL27|MRPS18B|MRPS9|MTERF1|MTHFD1L|NLRX1|PARL|PCCB|PISD|SLC25A3|SOD2|SQOR|TARS2|TBRG4|YARS2
GSE36078_UNTREATED_VS_AD5_T425A_HEXON_INF_IL1R_KO_MOUSE_LUNG_DC_UP	MSigDB_C7	10	70	495	3.94108	1.92094	14.2857	1	3.15414	0.00550377	0.0919065	AKAP12|APEX1|BLVRB|CINP|EGR2|PWP1|RGS10|SNRPA|SPA17|TJP2
organelle localization [GoID:GO:0051640; evidenceTypes:IBA|IDA|IEA|IGI|IMP|ISS|NAS|TAS]	GeneOntology_BP	11	391	495	22.0138	4.45564	2.8133	0	-2.47187	0.00551758	0.0920829	AP3M2|AURKA|CNR1|CSNK1D|F5|HPS6|KIF23|KIF2C|SPRY2|STX3|TTL
intracellular [GoID:GO:0005622; evidenceTypes:HDA|HMP|IBA|IC|IDA|IEA|IEP|IGI|IMP|IPI|ISA|ISM|ISO|ISS|NAS|TAS]	GeneOntology_CC	411	6899	495	388.422	8.88433	5.95739	1	2.54134	0.00553689	0.092351	AAED1|ACAA2|ACAT2|ACBD6|ACER3|ACOX3|ACTN1|ACY1|ADPRHL2|AIF1|AKAP12|AKIRIN2|ALKBH3|ALPK1|ANGPTL6|ANKLE2|AP3M2|APEX1|APOBEC3H|ARID5A|ARPC5L|ASCC1|ASCL1|ASMTL|ATP1B2|ATP6V1B2|ATXN3|AURKA|AURKB|B4GALT5|BABAM2|BAG3|BASP1|BATF|BATF3|BCAS1|BDH1|BEGAIN|BEX3|BHLHE40|BLVRA|BLVRB|BRF2|BSPRY|BUD31|C11ORF1|C15ORF48|C1ORF198|CAMSAP1|CARD19|CARD9|CARM1|CAVIN3|CBR1|CCDC28B|CCDC3|CCL1|CCL17|CCL2|CCL22|CCL5|CCNB2|CCR7|CD151|CD58|CD80|CDK2AP1|CHAF1B|CHKA|CINP|CISH|CKB|CLTA|CNR1|COL6A3|COL9A2|COQ2|CREB5|CSE1L|CSF1R|CSNK1D|CST7|CUEDC2|CXCL10|CXCL9|CYB5A|CYB5R2|CYFIP1|CYP1A1|CYP1B1|CYP27B1|DACT3|DBI|DBNDD2|DCTPP1|DDB2|DDIT4L|DDX27|DDX39A|DDX56|DECR2|DHCR7|DHRS3|DIXDC1|DMAC2|DNAJB5|DNAJC9|DNPEP|DPCD|DUSP16|DUSP2|DUSP4|EBI3|ECHS1|EGR2|EHD4|EIF4EBP1|EIF4H|ELAC2|ELOVL1|ERAL1|ETHE1|ETV5|EWSR1|F5|FAAP24|FAH|FAM129B|FAM241A|FBXL12|FBXO6|FERMT2|FERMT3|FEZ1|FKBP5|FOXC1|FSCN1|GADD45B|GALE|GBP2|GCAT|GCHFR|GEMIN4|GINS2|GINS3|GK|GLRX3|GLYATL2|GNA15|GNG8|GPAT3|GPR137B|GPRC5C|GPX4|GRAMD1B|GRHPR|GSTO1|GTF2F1|HCFC1R1|HINT2|HK1|HMGCR|HMGCS1|HOPX|HPS6|HSP90AB1|HSPB1|HYAL3|ICAM1|IDH3B|IDO1|IER3|IFITM3|IFNG|IFT46|IL18R1|IL1A|IL4I1|IL7R|IMPDH2|INPP1|IPO11|IQCG|ITGAX|ITK|ITPA|ITPKA|IVD|IZUMO4|JUNB|KARS|KATNAL1|KDSR|KHDRBS3|KIF20A|KIF23|KIF2C|KPNA4|LAPTM4B|LMNA|LMNB2|LONP1|LOXL3|LRRC32|LXN|MAD2L2|MAFG|MAP3K6|MCOLN2|MDH1|MED10|MED19|MED6|MFSD10|MIPEP|MMAA|MOK|MORN2|MOV10|MRPL11|MRPL27|MRPS18B|MRPS22|MRPS9|MSH5|MSRB1|MTERF1|MTHFD1|MTHFD1L|MTX2|MVK|MYBPC2|MYH6|MYL12B|MYOF|NAA20|NAA25|NAT10|NEK6|NFIC|NFKBIE|NIT2|NLRX1|NOB1|NOP14|NPM3|NR2C2|NSUN3|NUP37|NUP93|OASL|OGFOD1|OXSR1|P2RY11|PABPC1|PARL|PASK|PATL1|PCBD1|PCCB|PDGFA|PDLIM7|PDRG1|PFKFB3|PFKP|PGRMC1|PIK3R6|PISD|PITPNA|PMM1|PNKD|PNMA2|PNP|POLB|POLDIP2|POLR1C|POLR1E|POMP|POP5|PPARG|PPIL1|PPME1|PRF1|PRKCH|PROCR|PRUNE2|PSMB9|PSMG2|PSTPIP2|PTGR1|PTPRE|PWP1|PYGL|QPRT|QSOX1|RAB11FIP1|RAB13|RAB38|RAB40B|RAC1|RASAL1|RCAN3|REXO5|RFWD3|RGCC|RGS10|RHOC|RHOG|RIC8A|RILPL2|RIT1|RMI2|RNF7|RRAD|RRAGD|RRP12|RSL1D1|RTKN|RTN4|RUNX3|S100A11|SEMA7A|SERPINB1|SERPINE2|SERTAD1|SETMAR|SGPP2|SH2D2A|SIGMAR1|SIRPA|SLC25A3|SLC27A2|SLC39A1|SLC8A3|SNRPA|SNX8|SOD1|SOD2|SOX4|SPA17|SPHK1|SPRY2|SPRYD4|SQLE|SQOR|SRC|STAMBP|STAT3|STAT4|STOM|STX3|SUV39H1|SWI5|SYNGR3|TARS2|TBRG4|TGFB1I1|TGFBR3|TGFBRAP1|TGM2|TIAM2|TICAM2|TJP2|TKT|TMCC2|TMEM217|TNF|TNFAIP8L2|TNFAIP8L3|TNIP2|TNIP3|TNPO1|TOB1|TOM1|TOMM22|TPCN1|TPM2|TRAF1|TRAF4|TRIM21|TRIP10|TSPAN33|TTF1|TUBA1C|TUBB2A|TUBB3|TUBB6|TWF2|TYMP|UBD|UGT8|UHRF1BP1L|ULBP1|UPP1|UROD|USP10|USP12|VAMP5|WARS|WBP11|WBP4|YARS2|YY1|ZBED2|ZBTB43|ZBTB9|ZC3H8|ZC3HC1|ZMIZ1|ZNF668|ZPR1
BURTON_ADIPOGENESIS_2	MSigDB_C2	8	49	495	2.75876	1.60911	16.3265	1	3.25724	0.00558058	0.0929158	FKBP5|GSTO1|KCNN4|LXN|MAP3K6|SPHK1|TGFBR3|TUBB3
regulation of leukocyte apoptotic process [GoID:GO:2000106; evidenceTypes:IBA|IC|IDA|IEA|IMP|ISS|NAS|TAS]	GeneOntology_BP	8	49	495	2.75876	1.60911	16.3265	1	3.25724	0.00558058	0.0929158	AURKB|CCL5|CCR7|IDO1|IL7R|PDCD1|TNFRSF4|ZC3H8
sphingolipid biosynthetic process [GoID:GO:0030148; evidenceTypes:IBA|IDA|IEA|IMP|ISS|NAS|TAS]	GeneOntology_BP	8	49	495	2.75876	1.60911	16.3265	1	3.25724	0.00558058	0.0929158	ACER3|B4GALT5|ELOVL1|KDSR|SGPP2|SPHK1|TNF|UGT8
GSE3982_MEMORY_CD4_TCELL_VS_TH2_DN	MSigDB_C7	18	166	495	9.346	2.94181	10.8434	1	2.94172	0.00558661	0.0929618	ACAT2|CCL1|CSE1L|DCTPP1|GINS2|GSTO1|HSP90AB1|IER3|IMPDH2|MTHFD1|MYH6|MYOF|NUP37|PARL|RAB11FIP1|SERPINE2|SQLE|UHRF1BP1L
internal protein amino acid acetylation [GoID:GO:0006475; evidenceTypes:IBA|IDA|IEA|IMP|ISS|NAS|TAS]	GeneOntology_BP	0	89	495	5.01081	2.16364	0	0	-2.31591	0.0056047	0.0932082
Human Breast_Parker09_501genes_IntrinsicGenes_Sorlie2003 (19204204-SupplementaryTable6)	GeneSigDB	24	245	495	13.7938	3.55751	9.79592	1	2.86892	0.00561868	0.0933859	ACAA2|BEX3|BLVRA|C1ORF198|CBR1|CDK2AP1|CHI3L2|COL6A3|CYB5A|DUSP4|FOXC1|GPX4|HCFC1R1|HK1|LAPTM4B|LXN|MAFG|PITPNA|PNKD|S100A11|SQLE|STOM|TGFBR3|TTYH3
regulation of protein phosphorylation [GoID:GO:0001932; evidenceTypes:IBA|IC|IDA|IEA|IEP|IGI|IMP|IPI|ISS|NAS|TAS]	GeneOntology_BP	51	634	495	35.6949	5.59104	8.04416	1	2.73742	0.00564438	0.0937582	AAED1|AIF1|CARD9|CAVIN3|CCL1|CCL17|CCL2|CCL22|CCL5|CCNB2|CCR7|CD80|CDK2AP1|CSF1R|CSNK1D|CXCL10|DBNDD2|DUSP16|DUSP2|DUSP4|EHD4|GADD45B|GPRC5C|HMGCR|HSP90AB1|HSPB1|ICAM1|IFNG|KARS|MAD2L2|MAP3K6|OXSR1|PDGFA|PIK3R6|PWP1|RAC1|RGCC|SEMA7A|SERTAD1|SIRPA|SOD1|SPHK1|SPRY2|SRC|STAT3|TNF|TNFAIP8L3|TNFRSF18|TNFRSF4|TRAF4|WARS
KAAB_HEART_ATRIUM_VS_VENTRICLE_DN	MSigDB_C2	16	141	495	7.93847	2.71518	11.3475	1	2.96906	0.00566356	0.0940218	ACAA2|BDH1|CYB5A|ECHS1|ELAC2|GCAT|GRAMD1B|IDH3B|MRPS18B|PFKP|RTL8C|SLC25A3|TJP2|TOB1|TWF2|ZBTB43
Human Breast_Barry10_1022genes (20368555-TS-1)	GeneSigDB	44	530	495	29.8396	5.14443	8.30189	1	2.75257	0.0057239	0.0949679	AURKA|AURKB|BHLHE40|CCNB2|CDK2AP1|CHAF1B|CISH|CXCL10|CYB5A|DBNDD2|DDX39A|DHCR7|DNAJC9|FAM49A|FOXC1|HCFC1R1|HMGCS1|HSPB1|IDO1|IFNG|IVD|KARS|KCNN4|KIF20A|KIF2C|LAG3|LMNB2|NFKBIE|NINJ1|NUP93|PFKP|PRF1|RASSF4|RFWD3|RRAGD|RUNX3|SH2D2A|SIRPA|SNRPA|SOD2|TPCN1|UPP1|WARS|ZPR1
GSE37301_HEMATOPOIETIC_STEM_CELL_VS_PRO_BCELL_UP	MSigDB_C7	12	93	495	5.23601	2.21122	12.9032	1	3.05894	0.0057395	0.0951711	ASMTL|CHKA|CYP1A1|ETV5|FEZ1|GADD45B|ICAM1|MAP3K6|PRKCH|SETMAR|SLC39A1|ZBED2
KEGG_TYPE_I_DIABETES_MELLITUS	MSigDB_C2	6	30	495	1.68904	1.26043	20	1	3.42023	0.00576641	0.0953944	CD80|IFNG|IL1A|LTA|PRF1|TNF
GSE9946_IMMATURE_VS_MATURE_STIMULATORY_DC_DN	MSigDB_C7	6	30	495	1.68904	1.26043	20	1	3.42023	0.00576641	0.0953944	DIXDC1|GNG8|KHDRBS3|MYOF|RTKN|TMEM217
T cell apoptotic process [GoID:GO:0070231; evidenceTypes:IBA|IDA|IEA|IMP|ISS]	GeneOntology_BP	6	30	495	1.68904	1.26043	20	1	3.42023	0.00576641	0.0953944	CCL5|IDO1|IL7R|PDCD1|TNFRSF4|ZC3H8
Human Lung_Carson04_56genes (15026349-Table3a)	GeneSigDB	6	30	495	1.68904	1.26043	20	1	3.42023	0.00576641	0.0953944	ICAM1|IL1A|PSMB9|SOD2|TNF|TRAF1
GSE45365_NK_CELL_VS_CD8_TCELL_MCMV_INFECTION_DN	MSigDB_C7	15	129	495	7.26285	2.59887	11.6279	1	2.97711	0.00580837	0.0959767	ACY1|BASP1|BATF3|CCL22|CD70|CD80|EBI3|FSCN1|GADD45B|GPX4|MYBPC2|RASSF4|TRAF1|TRIP10|TWF2
FISCHER_DIRECT_P53_TARGETS_META_ANALYSIS	MSigDB_C2	17	154	495	8.67038	2.83546	11.039	1	2.93766	0.00584008	0.0964446	BHLHE40|DDB2|DHRS3|DNAJB5|F5|IER3|KCNN4|LMNA|NINJ1|PSTPIP2|RRAD|SERTAD1|STAT3|TLCD1|TRAF4|TSKU|TUBB6
leukocyte differentiation [GoID:GO:0002521; evidenceTypes:IBA|IC|IDA|IEA|IEP|IGI|IMP|ISS|NAS|TAS]	GeneOntology_BP	26	273	495	15.3702	3.74914	9.52381	1	2.83526	0.00584377	0.0964494	BATF|BATF3|CCR7|CD80|CSF1R|GPR68|IFNG|IL18R1|IL7R|ITK|JUNB|LOXL3|PIK3R6|PNP|PPARG|RUNX3|SOD1|SOX4|SRC|STAT3|TNF|TNFRSF18|TNFSF4|UBD|ZC3H8|ZMIZ1
Human Breast_Bertucci06_527genes (16651414-Supp4)	GeneSigDB	22	219	495	12.33	3.36856	10.0457	1	2.87067	0.00585697	0.0966111	CCDC28B|CCL5|CXCL10|DNAJC9|EMILIN2|FAM241A|HSPB1|ICAM1|IQCG|KPNA4|MTHFD1L|NFKBIE|NUP93|PRF1|PSMB9|PSTPIP2|RASSF4|RGS10|SH2D2A|SOD2|TYMP|WARS
SMIRNOV_RESPONSE_TO_IR_6HR_UP	MSigDB_C2	13	105	495	5.91162	2.34793	12.381	1	3.01898	0.00587341	0.0966577	CD70|DDB2|FEZ1|IER3|INPP1|LMNA|NINJ1|PROCR|PSTPIP2|RRAD|TNFSF4|TOB1|TRAF4
GSE21546_WT_VS_SAP1A_KO_ANTI_CD3_STIM_DP_THYMOCYTES_UP	MSigDB_C7	13	105	495	5.91162	2.34793	12.381	1	3.01898	0.00587341	0.0966577	BAG3|BCAS1|CST7|MSRB1|NKG7|PFKP|PSTPIP2|PTGR1|SPRYD4|STOM|TBRG4|TUBB3|UBD
cellular response to molecule of bacterial origin [GoID:GO:0071219; evidenceTypes:IBA|IDA|IEA|IEP|IGI|IMP|ISS|NAS|TAS]	GeneOntology_BP	13	105	495	5.91162	2.34793	12.381	1	3.01898	0.00587341	0.0966577	CCL2|CCL5|CD80|CXCL10|CXCL9|ICAM1|SIRPA|SRC|TICAM2|TNF|TNFSF4|TNIP2|TNIP3
negative regulation of cell activation [GoID:GO:0050866; evidenceTypes:IBA|IDA|IEA|IGI|IMP|ISS|NAS|TAS]	GeneOntology_BP	13	105	495	5.91162	2.34793	12.381	1	3.01898	0.00587341	0.0966577	CD80|CNR1|CST7|IDO1|LAG3|LOXL3|LRRC32|PDGFA|RUNX3|SERPINE2|TNFAIP8L2|TNFSF4|ZC3H8
GSE2405_HEAT_KILLED_LYSATE_VS_LIVE_A_PHAGOCYTOPHILUM_STIM_NEUTROPHIL_9H_UP	MSigDB_C7	14	117	495	6.58724	2.47676	11.9658	1	2.99293	0.00588638	0.0967588	AURKA|CCNB2|CDK2AP1|CSF1R|CYB5A|DHRS3|FAM57A|FBXL12|FKBP5|KIF20A|KIF2C|PLTP|PMM1|STOM
GSE33162_HDAC3_KO_VS_HDAC3_KO_MACROPHAGE_UP	MSigDB_C7	14	117	495	6.58724	2.47676	11.9658	1	2.99293	0.00588638	0.0967588	BUD31|CAMSAP1|CCR7|CXCL10|ELAC2|GBP2|INPP1|LMNA|LONP1|RAB13|SIGMAR1|TRAF1|TRAF4|UGT8
integral component of plasma membrane [GoID:GO:0005887; evidenceTypes:IBA|IC|IDA|IEA|IGI|IMP|IPI|ISS|NAS|TAS]	GeneOntology_CC	36	414	495	23.3087	4.57854	8.69565	1	2.77191	0.00589345	0.096763	ATP1B2|CD151|CD58|CD70|CNR1|CSF1R|EBI3|GPR137B|GPR68|GPRC5C|ICAM1|IL12RB2|IL18R1|IL18RAP|ITGAX|JAM2|KCNN4|LRRC32|NKG7|P2RY11|PGRMC1|PLGRKT|PROCR|SEMA7A|SIGMAR1|SIRPA|SLC25A3|SLC8A3|STOM|TGFBR3|TNF|TNFRSF18|TNFRSF4|TNFSF4|TSPAN33|VAMP5
response to lipid [GoID:GO:0033993; evidenceTypes:IBA|IC|IDA|IEA|IEP|IGI|IMP|ISS|NAS|TAS]	GeneOntology_BP	36	414	495	23.3087	4.57854	8.69565	1	2.77191	0.00589345	0.096763	AIF1|AKIRIN2|ASCL1|CARM1|CCL2|CCL5|CCR7|CD80|CNR1|CXCL10|CXCL9|CYP1A1|CYP27B1|EIF4EBP1|GPX4|GRAMD1B|HMGCS1|ICAM1|IDO1|IL12RB2|JUNB|LTA|NR2C2|PPARG|SIRPA|SRC|STAT3|TGFB1I1|TGFBR3|TICAM2|TNF|TNFSF4|TNIP2|TNIP3|TWF2|YY1
SMITH_TERT_TARGETS_DN	MSigDB_C2	9	60	495	3.37807	1.77946	15	1	3.15934	0.00599346	0.0979518	APEX1|CBR1|FAH|GSTO1|PNP|RAB40B|SIRPA|STAT4|TUBB3
P53_DN.V1_DN	MSigDB_C6	11	82	495	4.6167	2.07765	13.4146	1	3.07237	0.00598332	0.0979518	BASP1|DDB2|GPR137B|GRAMD1B|ITK|NINJ1|RUNX3|SOX4|STAT4|STOM|TRAF4
GSE26928_EFF_MEM_VS_CENTR_MEM_CD4_TCELL_UP	MSigDB_C7	11	82	495	4.6167	2.07765	13.4146	1	3.07237	0.00598332	0.0979518	BHLHE40|CCL5|F5|GNA15|HINT2|HOPX|METRNL|MFSD10|SMIM3|STX3|UPP1
GSE369_PRE_VS_POST_IL6_INJECTION_IFNG_WT_LIVER_UP	MSigDB_C7	11	82	495	4.6167	2.07765	13.4146	1	3.07237	0.00598332	0.0979518	BAG3|CAVIN3|CCL5|COL6A3|DDB2|GBP2|ITGAX|JUNB|TGM2|TSKU|VAMP5
intracellular signal transduction [GoID:GO:0035556; evidenceTypes:HMP|IBA|IC|IDA|IEA|IEP|IGI|IMP|IPI|ISS|NAS|TAS]	GeneOntology_BP	93	1292	495	72.7411	7.65276	7.19814	1	2.64726	0.00597382	0.0979518	AAED1|AIF1|AKAP12|ALPK1|AURKA|AURKB|BABAM2|BATF|CARD19|CARD9|CARM1|CAVIN3|CCL1|CCL17|CCL2|CCL22|CCL5|CCR7|CD80|CISH|CSF1R|CXCL10|CXCL9|CYFIP1|CYP1B1|DUSP16|DUSP2|DUSP4|EIF4EBP1|GADD45B|GPAT3|GSTO1|HMGCR|HSP90AB1|HSPB1|ICAM1|IER3|IL18R1|ITK|KARS|MAD2L2|MAP3K6|MCOLN2|MOK|NEK6|NLRX1|OXSR1|P2RY11|PASK|PDGFA|PIK3R6|POLB|PRKCH|PSMB9|RAB13|RAB38|RAB40B|RAC1|RASAL1|RCAN3|RGCC|RHOC|RHOG|RIT1|RMI2|RRAD|RRAGD|RTKN|RTN4|SEMA7A|SERPINE2|SIRPA|SOD1|SOD2|SOX4|SPHK1|SPRY2|SRC|STAMBP|TGFBR3|TGM2|TIAM2|TICAM2|TJP2|TNF|TNFAIP8L3|TNIP2|TNIP3|TPCN1|TRAF4|TRIP10|UBD|USP10
negative regulation of inflammatory response [GoID:GO:0050728; evidenceTypes:IBA|IC|IDA|IEA|IGI|IMP|IPI|ISS|NAS|TAS]	GeneOntology_BP	9	60	495	3.37807	1.77946	15	1	3.15934	0.00599346	0.0979518	CST7|CUEDC2|METRNL|MVK|NLRX1|PPARG|SIRPA|SOD1|TNFAIP8L2
positive regulation of inflammatory response [GoID:GO:0050729; evidenceTypes:IBA|IC|IDA|IEA|IEP|IGI|IMP|ISS|NAS|TAS]	GeneOntology_BP	9	60	495	3.37807	1.77946	15	1	3.15934	0.00599346	0.0979518	CCL1|CCR7|CNR1|IDO1|KARS|LTA|TGM2|TNF|TNFSF4
Human StemCell_Cui05_71genes (16269079-TableS1)	GeneSigDB	9	60	495	3.37807	1.77946	15	1	3.15934	0.00599346	0.0979518	DUSP4|EGR2|ICAM1|IER3|NFKBIE|RIT1|STX3|TNF|UPP1
GSE12366_GC_VS_MEMORY_BCELL_DN	MSigDB_C7	2	156	495	8.78298	2.85348	1.28205	0	-2.37709	0.0060103	0.0981706	CCR7|ZMIZ1
GSE17186_CD21LOW_VS_CD21HIGH_TRANSITIONAL_BCELL_UP	MSigDB_C7	16	142	495	7.99477	2.72464	11.2676	1	2.93809	0.00606209	0.0989595	ACER3|AURKA|AURKB|CHKA|CXCL10|DHRS3|KIF20A|METRNL|NLRX1|PTPRE|SERPINB1|SMIM3|TJP2|TNF|TUBB6|USP12
ICHIBA_GRAFT_VERSUS_HOST_DISEASE_D7_UP	MSigDB_C2	10	71	495	3.99738	1.9345	14.0845	1	3.10293	0.00609325	0.0991262	CCL2|CXCL10|CXCL9|FKBP5|GBP2|ICAM1|IL18R1|PROCR|PSMB9|WARS
TTTGTAG_MIR520D	MSigDB_C3	3	185	495	10.4157	3.10219	1.62162	0	-2.39048	0.00608664	0.0991262	DDIT4L|ETV5|SRC
GSE19941_UNSTIM_VS_LPS_AND_IL10_STIM_IL10_KO_NFKBP50_KO_MACROPHAGE_UP	MSigDB_C7	10	71	495	3.99738	1.9345	14.0845	1	3.10293	0.00609325	0.0991262	ACTN1|ART3|CCR7|CD80|DNAJB5|EGR2|FBXO6|MCOLN2|PDCD1|QPRT
glial cell differentiation [GoID:GO:0010001; evidenceTypes:IBA|IDA|IEA|IGI|IMP|ISS|NAS|TAS]	GeneOntology_BP	10	71	495	3.99738	1.9345	14.0845	1	3.10293	0.00609325	0.0991262	ASCL1|B4GALT5|EGR2|PPARG|SERPINE2|SLC8A3|SOD1|SOX4|STAT3|TNF
positive regulation of peptidyl-tyrosine phosphorylation [GoID:GO:0050731; evidenceTypes:IBA|IC|IDA|IEA|IGI|IMP|ISS|NAS|TAS]	GeneOntology_BP	10	71	495	3.99738	1.9345	14.0845	1	3.10293	0.00609325	0.0991262	CCL5|CD80|CSF1R|EHD4|ICAM1|IFNG|SRC|STAT3|TNF|TNFRSF18
Mouse StemCell_Affar06_131genes (16611997-Table2)	GeneSigDB	10	71	495	3.99738	1.9345	14.0845	1	3.10293	0.00609325	0.0991262	AURKA|AURKB|CCNB2|KIF20A|KIF23|KIF2C|MYH6|PDGFA|SRC|TGM2
growth [GoID:GO:0040007; evidenceTypes:IBA|IC|IDA|IEA|IEP|IGI|IMP|ISS|NAS|TAS]	GeneOntology_BP	36	415	495	23.365	4.58379	8.6747	1	2.75646	0.0061207	0.0995156	AURKA|BASP1|CARM1|CCNB2|CISH|COL6A3|CYFIP1|CYP27B1|DACT3|DHCR7|EIF4H|FOXC1|HSP90AB1|IFNG|LTA|MAD2L2|MYH6|NINJ1|PPARG|RASAL1|RTN4|SEMA7A|SERPINE2|SOD1|SPHK1|SPRY2|SRC|STAT3|TGFBR3|TKT|TNF|TTL|TWF2|YY1|ZMIZ1|ZPR1
negative regulation of cellular process [GoID:GO:0048523; evidenceTypes:HMP|IBA|IC|IDA|IEA|IEP|IGI|IMP|IPI|ISA|ISS|NAS|TAS]	GeneOntology_BP	145	2147	495	120.879	9.28581	6.75361	1	2.59766	0.00614413	0.0998395	ACAA2|ACTN1|AIF1|AKIRIN2|ANKLE2|APEX1|APOBEC3H|ARID5A|ASCL1|AURKA|AURKB|BABAM2|BAG3|BASP1|BATF3|BEX3|BHLHE40|CAMSAP1|CARD19|CARM1|CAVIN3|CCDC3|CCL17|CCL2|CCL5|CCR7|CD80|CISH|CNR1|COL6A3|CSF1R|CST7|CXCL10|CXCL9|CYP1B1|CYP27B1|DACT3|DBNDD2|DDIT4L|DHRS3|DIXDC1|DNAJB5|DUSP16|DUSP2|DUSP4|EIF4EBP1|FAM129B|FBXO6|FEZ1|FOXC1|GADD45B|GPR68|GPX4|GSTO1|HINT2|HMGCR|HOPX|HSP90AB1|HSPB1|ICAM1|IDO1|IER3|IFITM1|IFNG|IL1A|IL7R|JAM2|JUNB|KARS|LAG3|LAPTM4B|LMNA|LOXL3|LRRC32|LTA|LXN|MAD2L2|MCOLN2|MOV10|NAT10|NFIC|NLRX1|PABPC1|PASK|PDCD1|PDGFA|PNKD|POLDIP2|PPARG|PPME1|PRKCH|PSMB9|PSMG2|PTPRE|PWP1|QSOX1|RAB11FIP1|RAC1|RASAL1|RFWD3|RGCC|RGS10|RMI2|RRAGD|RTN4|RUNX3|S100A11|SEMA7A|SERPINB1|SERPINE2|SETMAR|SIRPA|SOD1|SOD2|SOX4|SPHK1|SPRY2|SRC|STAMBP|STAT3|SUV39H1|TBRG4|TGFB1I1|TGFBR3|TICAM2|TNF|TNFAIP8L2|TNFRSF18|TNFRSF4|TNFSF4|TNIP2|TNIP3|TOB1|TPCN1|TRIM21|TSKU|TTF1|TWF2|USP10|WARS|YY1|ZC3H8|ZC3HC1|ZNF668|ZPR1

### Sheet: M11
Gene Signature	GeneSet	Overlapping	GeneSetSize	DiffExpGenes	randomAvg	randomSD	%Overlap	Enriched	Zscore	probability	FDR	EnrichedGenes
GOBERT_OLIGODENDROCYTE_DIFFERENTIATION_UP	MSigDB_C2	3	417	480	22.7662	4.52821	0.719424	0	-4.36511	1.14138e-07	0.000154293	MEF2C|NASP|PLEKHO1
GSE13411_NAIVE_BCELL_VS_PLASMA_CELL_UP	MSigDB_C7	26	151	480	8.24386	2.76781	17.2185	1	6.41522	1.4341e-07	0.000177005	ABR|ARHGEF7|BCL11A|DGKD|EVL|FRAT1|HHEX|HLA-DPB1|JAM3|LOC155060|MACF1|MPPE1|PAK2|PER2|PTPRK|QRSL1|RASSF2|RUBCNL|SETX|SNN|SSBP2|TRMT2B|TUG1|USP24|WWC3|ZNF318
DODD_NASOPHARYNGEAL_CARCINOMA_DN	MSigDB_C2	20	919	480	50.1729	6.5177	2.17628	0	-4.62938	2.15166e-07	0.000244325	ANGEL2|B3GALT6|CYCS|ELP3|ICE2|KLHL42|PHB|POMGNT1|PUS1|RPS15A|SF3A3|SRSF7|TCF3|TMEM70|TUG1|UBAP2L|UBE2G2|ZNF260|ZNF512|ZNF84
Direct protein sequencing	UniProt-Keyword	43	1460	480	79.7088	7.92783	2.94521	0	-4.63038	5.07725e-07	0.000554358	ARHGAP45|CAPZB|CD84|COPS7A|CTSB|CYCS|EPC1|EZR|GNB1|HLA-DQB1|HLA-DRA|IKBKG|IL18BP|INF2|JAM3|KTN1|LTA4H|LYRM4|MED14|NAGPA|NCOA5|NT5C|PAK2|PHB|PI4KB|PIN4|PRPF3|PSME3|PYCR2|RABEP1|RFX5|RPS15A|RPS23|SF3A3|SKAP1|SMPD1|SNU13|SNX3|SPINT2|SRSF7|TGFBR2|UBE2D2|UROS
Rat Hypothalamic_Mansuy10_1931genes (20937356-TableS2)	GeneSigDB	20	894	480	48.808	6.43864	2.23714	0	-4.47424	5.62834e-07	0.000570633	ABR|BCAP29|CYCS|DDX31|EXOC6|EZR|GNB1|LFNG|LRRC1|MED14|MEF2C|NASP|NOL12|PGM2L1|POMGNT1|PUS1|SMC6|SRSF7|STK24|STRBP
SHEDDEN_LUNG_CANCER_POOR_SURVIVAL_A6	MSigDB_C2	2	343	480	18.7261	4.12493	0.58309	0	-4.05489	6.82484e-07	0.000645812	PSME3|SMC6
GSE3982_BCELL_VS_NKCELL_UP	MSigDB_C7	25	154	480	8.40764	2.79469	16.2338	1	5.9371	7.92638e-07	0.000710624	BCL11A|CBFA2T2|CIITA|CIRBP|CR1|EZR|GNA12|GUCY2C|HLA-DMB|HLA-DPB1|HPS5|LTA4H|LYL1|LYRM4|MYH3|PTPRK|PUS1|RUBCNL|SERGEF|SSBP2|TCF3|TCL1A|TRIM25|ZCWPW1|ZDHHC14
Zinc-finger	UniProt-Keyword	75	786	480	42.9117	6.07835	9.54198	1	5.27911	8.01042e-07	0.000710624	ARHGAP45|ASXL2|BCL11A|BRD1|CASZ1|CBFA2T2|DGKD|DGKQ|DPF2|FGD3|FOXP4|IKBKG|KDM2B|KDM4C|MARCH1|PHF2|PNMA3|PRDM4|PRKCE|PRKCZ|RBM22|RUFY1|SF3A3|SOBP|SRSF7|TRIM25|TRIM44|TRIM68|TSHZ1|USP13|VAV2|VAV3|VPS41|ZBED1|ZBTB14|ZCWPW1|ZFP2|ZKSCAN4|ZMYM1|ZMYM3|ZNF101|ZNF135|ZNF148|ZNF160|ZNF239|ZNF254|ZNF256|ZNF260|ZNF274|ZNF285|ZNF318|ZNF319|ZNF333|ZNF343|ZNF350|ZNF358|ZNF397|ZNF407|ZNF480|ZNF490|ZNF507|ZNF512|ZNF524|ZNF544|ZNF548|ZNF573|ZNF594|ZNF7|ZNF777|ZNF787|ZNF792|ZNF814|ZNF837|ZNF84|ZSWIM1
GSE22886_NAIVE_VS_IGG_IGA_MEMORY_BCELL_UP	MSigDB_C7	20	106	480	5.78708	2.32503	18.8679	1	6.11299	9.0362e-07	0.000777332	APLP2|BCL7A|BTG1|CXCR4|DGKD|FMO5|FOXO1|INTS9|LARGE1|NIPBL|SKAP1|SMAD3|SOBP|TCL1A|TPST1|VAV3|WWC3|ZNF135|ZNF318|ZNF350
RODRIGUES_THYROID_CARCINOMA_POORLY_DIFFERENTIATED_UP	MSigDB_C2	6	474	480	25.8781	4.81133	1.26582	0	-4.13151	1.25906e-06	0.00105124	ASXL2|CYCS|HERC4|NASP|SMC6|TMEM30A
FISCHER_DREAM_TARGETS	MSigDB_C2	14	707	480	38.5987	5.79317	1.9802	0	-4.24616	1.5222e-06	0.00123464	BIRC6|BTG1|CASP2|CUL3|FANCE|NASP|NCOA5|NIPBL|PNRC2|SLF2|SMC6|SRSF7|SSBP2|ZMYM1
GSE22886_NAIVE_BCELL_VS_BLOOD_PLASMA_CELL_UP	MSigDB_C7	23	141	480	7.69791	2.67614	16.3121	1	5.71797	2.01415e-06	0.00158827	ABCC5|ARHGAP32|ASB1|BTG1|CD84|CDK19|CXCR4|FMO5|HLA-DMB|HLA-DPB1|HLA-DRA|INTS9|ITPKB|PHKA2|PTPRK|RPS23|SEMA4F|SMAD3|SOBP|TCL1A|TRMT2B|VAV2|VAV3
GSE22886_NAIVE_VS_IGM_MEMORY_BCELL_UP	MSigDB_C7	18	95	480	5.18653	2.20249	18.9474	1	5.81773	2.98391e-06	0.00217198	APLP2|ASB1|BCL7A|CDK19|CXCR4|DGKD|EXOC7|FCGBP|FMO5|FOXO1|LARGE1|SKAP1|SMAD3|SOBP|SSBP2|TPST1|VAV3|WWC3
Human StemCell_Bhattacharya05_2471genes (16207381-Table1Sb)	GeneSigDB	38	1285	480	70.1547	7.52578	2.9572	0	-4.27261	3.30259e-06	0.00234385	BIRC6|CHD8|DDX31|DGKQ|EP400|EXOC6|GLTP|ICE2|INTS9|KAT2A|KDM2B|LYRM4|N4BP1|NASP|NIN|NIPBL|NT5C|PPP4R3A|PTPRK|PUS1|RABEP1|RFX5|RHOT2|RPS23|SEC24B|SMC6|SRSF7|STK24|STRBP|USP13|USP24|VAV3|ZBTB14|ZMYM1|ZMYM3|ZNF135|ZNF254|ZNF7
GSE22886_NAIVE_BCELL_VS_DC_UP	MSigDB_C7	21	126	480	6.87898	2.53199	16.6667	1	5.57705	3.94865e-06	0.00266891	BCL11A|BCL7A|BTG1|CASZ1|CXCR4|FMO5|GPR18|GVINP1|LARGE1|MEF2C|NOP53|RAB11FIP3|RPS15A|RPS23|SEMA4F|SKAP1|SMAD3|SPIB|TCL1A|TRMT2B|VAV3
Human StemCell_Bhattacharya05_2843genes (16207381-Table1Sa)	GeneSigDB	58	1728	480	94.3403	8.46572	3.35648	0	-4.29264	4.15438e-06	0.00274267	AGO1|ANGEL2|APLP2|ATP6V0E1|BIRC6|BRD9|C9ORF78|COPS7B|CSK|DDX31|EZR|GNB1|HERC6|ICE2|IKBKG|INTS9|KDM2B|LYRM4|MED29|MKNK2|NASP|NCLN|NIN|NIPBL|NOL6|NT5C|PAK2|PHB|PLEKHO1|PNRC2|PRDM4|PTDSS1|PTPRK|PUS1|RABEP1|RBM22|REXO4|RPS23|SAP18|SETD2|SETX|SMC6|SPIB|SPOUT1|STARD3|STK24|STK36|STRBP|TMEM216|TMEM30A|TMEM70|TSR2|UBAP2L|UBE2G2|USP13|ZNF271P|ZNF318|ZNF787
Human Breast_Mutarelli08_1488genes (18387200-Genes)	GeneSigDB	21	863	480	47.1156	6.33842	2.43337	0	-4.1202	4.60368e-06	0.00284107	ABCC5|ATG10|BTG1|CAMK1D|CIRBP|CSK|HPS5|KTN1|MACF1|PNPLA7|PTPRK|PUS1|RFX5|SLF2|SSBP2|VPS41|ZDHHC14|ZDHHC7|ZNF239|ZNF358|ZNF524
Zinc	UniProt-Keyword	88	1014	480	55.3594	6.80486	8.6785	1	4.79665	4.55124e-06	0.00284107	ADAT1|ARHGAP45|ASXL2|BCL11A|BRD1|CASZ1|CBFA2T2|DGKD|DGKQ|DPEP2|DPF2|FGD3|FOXP4|IKBKG|KDM2B|KDM4C|LIMS2|LTA4H|MAN2A2|MARCH1|MKNK2|PHF2|PICK1|PNMA3|POLR3A|PRDM4|PRKCE|PRKCZ|RBM22|RUFY1|SETD2|SETDB1|SF3A3|SMAD3|SMAD4|SMPD1|SOBP|SRSF7|TRIM25|TRIM44|TRIM68|TSHZ1|USP13|VAV2|VAV3|VPS41|ZBED1|ZBTB14|ZCWPW1|ZFP2|ZKSCAN4|ZMYM1|ZMYM3|ZNF101|ZNF135|ZNF148|ZNF160|ZNF239|ZNF254|ZNF256|ZNF260|ZNF274|ZNF285|ZNF318|ZNF319|ZNF333|ZNF343|ZNF350|ZNF358|ZNF397|ZNF407|ZNF480|ZNF490|ZNF507|ZNF512|ZNF524|ZNF544|ZNF548|ZNF573|ZNF594|ZNF7|ZNF777|ZNF787|ZNF792|ZNF814|ZNF837|ZNF84|ZSWIM1
GSE22886_CD8_TCELL_VS_BCELL_NAIVE_DN	MSigDB_C7	20	119	480	6.49682	2.46164	16.8067	1	5.48544	5.87662e-06	0.00354948	ARHGAP32|BCL11A|BCL7A|CDK19|FMO5|HHEX|HLA-DMB|HLA-DPB1|HLA-DRA|LARGE1|MEF2C|PTPRK|RAB11FIP3|SEMA4F|SOBP|SOGA1|SPIB|TCL1A|TRIM25|VAV2
Human Lung_Johnson07_1334genes (17699775-SuppTable1)	GeneSigDB	11	588	480	32.1019	5.32192	1.87075	0	-3.9651	6.27334e-06	0.00371016	BTG1|CHD7|CTSB|FMO5|GNB1|HERC4|MTURN|NASP|RASSF2|SLF2|SMPD1
MODULE_54	MSigDB_C4	0	208	480	11.3558	3.23775	0	0	-3.50731	7.34669e-06	0.00425628
GSE10325_CD4_TCELL_VS_BCELL_DN	MSigDB_C7	24	163	480	8.899	2.87369	14.7239	1	5.25491	7.66854e-06	0.00435389	BCL11A|BCL7A|CIITA|GGA2|HHEX|HLA-DMB|HLA-DPB1|HLA-DQB1|HLA-DRA|LARGE1|LTA4H|LYL1|MARCH1|MEF2C|NT5C|PTPRK|QRSL1|RFX5|RUBCNL|SNX3|SPIB|TCF3|TCL1A|VAV3
Li(PMID: 24336226)-2013-MolSigVaccines_cell cycle and transcription (M4.0)	PAPER	1	253	480	13.8126	3.56148	0.395257	0	-3.59754	8.80008e-06	0.00480417	HNMT
PUJANA_BRCA1_PCC_NETWORK	MSigDB_C2	34	1158	480	63.2211	7.20439	2.9361	0	-4.05602	9.44609e-06	0.00496584	BCL7A|CASP2|CD96|CIITA|CXCR4|CYCS|DNASE1L1|DOCK2|EP400|GPR18|GYPE|HTR3A|INTS9|LARP4B|NASP|NUP214|PAK2|PTDSS1|RABEP1|RFX5|RPS15A|RPS23|SF3A3|SPIB|SSBP2|STK24|TCF3|TCL1A|UBAP2L|UBE2D2|USP13|ZKSCAN4|ZNF101|ZNF318
Mouse InnerEar_Sajan08_5223genes (17660535-TableS4a)	GeneSigDB	111	2795	480	152.593	9.92029	3.97138	0	-4.19275	1.07308e-05	0.00543975	ABCC5|ACAD10|ACSL5|AEBP1|ARHGEF7|ATG10|BCAP29|BCL2L13|BIRC6|BTG1|CAMK1D|CAPZB|CELF2|CENPB|CHD7|CHD8|CLCN7|CNNM3|COPS7B|COQ8B|CTSB|CYCS|DCTN1|DDX5|DNASE1L1|ELP3|FAM13B|FOXO1|GNB1|HNMT|KDM2B|KDM4C|KLHL22|KLHL42|LARGE1|LLGL1|LONP2|LRRC1|LTA4H|LZTR1|MED29|MRPL52|NASP|NCOA5|NEK8|NFKBIZ|NICN1|NIPBL|NOL6|PAFAH1B1|PCBD2|PHB|PICK1|PLEKHA2|PLEKHO1|PLSCR3|POLE4|POMGNT1|PPM1B|PPP1R21|PQLC1|PRDM4|PRKCZ|PRPF3|PSME3|PSMF1|PTDSS1|PYCR2|QRSL1|RASSF7|RBM12|RBM22|REEP5|REXO4|RFX5|SCMH1|SERGEF|SF3A3|SMAD3|SMAD4|SMC6|SMPD1|SNX1|SNX3|SPINT2|SRSF7|STK11|STK24|SUN1|SUN2|SYNJ2BP|SYS1|TGFBR2|TMEM216|TMEM30A|TMEM70|TRIM25|TRIM44|TSHZ1|TSR2|UBAP2L|UBE2G2|VAV3|WDR81|XAB2|ZADH2|ZBTB14|ZDHHC14|ZMYM1|ZMYM3|ZNF318
Human Breast_Nagaraja10_3054genes (20081105-ST-2)	GeneSigDB	49	1495	480	81.6197	8.00312	3.27759	0	-4.07587	1.09961e-05	0.00547646	ABL1|AMER1|CARNS1|CBFA2T2|CELF2|CHD7|CNNM3|CTSB|DYRK2|EP400|FCGBP|FCRLB|GGA2|HERC4|HLA-DMB|JAM3|KLHL8|LYL1|MED14|MKNK2|MRPL52|NEK8|NOP53|NUP214|PGM2L1|PHKA2|PITPNM1|PLSCR3|PNMA3|PNRC2|PPM1B|PPP1R35|PRKCE|PUS1|RPS15A|SEC24B|SETDB1|SIK3|SMPD1|SOGA1|SPOUT1|SPSB2|STRBP|STX12|TPRG1L|TRAPPC9|VAV3|ZDHHC7|ZNF594
GSE46606_IRF4HIGH_VS_WT_CD40L_IL2_IL5_DAY1_STIMULATED_BCELL_UP	MSigDB_C7	20	125	480	6.82439	2.52206	16	1	5.22414	1.26143e-05	0.00617407	APLP2|ATP6V0E1|CAPZB|CENPB|CIPC|FAAP100|KDM2B|NASP|PHKA2|PPP1R21|RAB11FIP3|RUFY1|SCMH1|TCF3|TMEM203|TRAPPC12|TRIM68|ZDHHC14|ZDHHC7|ZKSCAN4
Human Breast_Wirapati08_355genes_AURKA_Module (18662380-S3-AURKA)	GeneSigDB	2	284	480	15.505	3.76651	0.704225	0	-3.58555	1.46501e-05	0.00693144	PTDSS1|TGFBR2
GSE22886_NAIVE_BCELL_VS_BM_PLASMA_CELL_UP	MSigDB_C7	22	148	480	8.08007	2.74066	14.8649	1	5.07905	1.5722e-05	0.00717422	ARHGAP45|ARHGEF7|BTG1|CDK19|CXCR4|EVL|HHEX|HLA-DMB|HLA-DPB1|HLA-DRA|INTS9|ITPKB|NASP|NIPBL|PLSCR3|PNRC2|RPS23|SMAD3|SOBP|TCL1A|TRMT2B|VAV3
DNA-binding transcription factor activity, RNA polymerase II-specific [GoID:GO:0000981; evidenceTypes:IBA|IC|IDA|IEA|IGI|IMP|ISA|ISM|ISS|NAS|TAS]	GeneOntology_MF	56	579	480	31.6106	5.28393	9.67185	1	4.61578	1.58979e-05	0.00717422	AEBP1|BCL11A|CASZ1|DPF2|FOXO1|FOXP4|HHEX|LYL1|MEF2C|NFYC|PHB|PRDM4|RFX5|SMAD3|SMAD4|SPIB|TCF3|TSHZ1|ZBED1|ZBTB14|ZFP2|ZKSCAN4|ZMYM1|ZMYM3|ZNF101|ZNF135|ZNF148|ZNF160|ZNF239|ZNF254|ZNF256|ZNF260|ZNF274|ZNF285|ZNF319|ZNF333|ZNF343|ZNF350|ZNF358|ZNF397|ZNF407|ZNF480|ZNF490|ZNF507|ZNF512|ZNF524|ZNF544|ZNF548|ZNF594|ZNF7|ZNF777|ZNF787|ZNF792|ZNF814|ZNF837|ZNF84
DUTERTRE_ESTRADIOL_RESPONSE_24HR_UP	MSigDB_C2	1	240	480	13.1028	3.47141	0.416667	0	-3.48643	1.77315e-05	0.00786503	NASP
GSE3982_MEMORY_CD4_TCELL_VS_TH2_UP	MSigDB_C7	20	129	480	7.04277	2.56151	15.5039	1	5.05844	2.036e-05	0.00889201	ARHGAP45|BTG1|CD96|CRTAP|DDX5|DGKD|HLA-DQB1|LOC155060|MACF1|PAFAH1B1|PGAP3|PLSCR3|R3HDM2|SGSM2|SIK3|SUN2|TGFBR2|TTC12|WDR59|ZKSCAN4
PUJANA_CHEK2_PCC_NETWORK	MSigDB_C2	13	610	480	33.303	5.41329	2.13115	0	-3.75059	2.32623e-05	0.00985625	BCL7A|CASP2|CYCS|GPR18|LARP4B|NASP|RFX5|SSBP2|STK24|TCF3|TCL1A|UBAP2L|USP13
GSE22886_IGM_MEMORY_BCELL_VS_BLOOD_PLASMA_CELL_UP	MSigDB_C7	17	102	480	5.5687	2.28127	16.6667	1	5.01094	3.27855e-05	0.0132959	BTG1|CBFA2T2|CXCR4|FMO5|GGA2|HHEX|HLA-DMB|HLA-DPB1|INTS9|PER2|RFX5|RPS23|SOBP|STRADA|VAV3|ZCWPW1|ZNF573
Mouse StemCell_Lawlor06_285genes (16651409-SuppTable1)	GeneSigDB	0	182	480	9.93631	3.03322	0	0	-3.27583	3.27182e-05	0.0132959
GSE26156_DOUBLE_POSITIVE_VS_CD4_SINGLE_POSITIVE_THYMOCYTE_DN	MSigDB_C7	0	177	480	9.66333	2.99213	0	0	-3.22958	4.35821e-05	0.016948
GSE28726_NAIVE_CD4_TCELL_VS_NAIVE_VA24NEG_NKTCELL_UP	MSigDB_C7	0	176	480	9.60874	2.98384	0	0	-3.22026	4.61533e-05	0.0177054
GSE24574_BCL6_LOW_TFH_VS_TCONV_CD4_TCELL_DN	MSigDB_C7	0	175	480	9.55414	2.97553	0	0	-3.21091	4.88758e-05	0.0184998
Human Lymphoma_Gentles09_780genes (19636063-TableS6)	GeneSigDB	8	451	480	24.6224	4.69963	1.77384	0	-3.53695	5.11579e-05	0.0191088	ABR|BCL7A|CASP2|HTR3A|NASP|SAP18|SSBP2|TCF3
nuclear chromatin [GoID:GO:0000790; evidenceTypes:HDA|IBA|IC|IDA|IEA|IGI|IMP|IPI|ISA|ISM|ISS|NAS|TAS]	GeneOntology_CC	65	734	480	40.0728	5.89289	8.85559	1	4.23005	5.31652e-05	0.0196007	AEBP1|ASXL2|BCL11A|BRD9|CASZ1|CENPB|DPF2|EP400|FOXO1|FOXP4|HHEX|KAT2A|KDM4C|LYL1|MEF2C|NASP|NFYC|NIPBL|PHB|POLR3A|PRDM4|RFX5|SMAD3|SMAD4|SPIB|TCF3|TSHZ1|ZBED1|ZBTB14|ZFP2|ZKSCAN4|ZMYM1|ZMYM3|ZNF101|ZNF135|ZNF148|ZNF160|ZNF239|ZNF254|ZNF256|ZNF260|ZNF274|ZNF285|ZNF319|ZNF333|ZNF343|ZNF350|ZNF358|ZNF397|ZNF407|ZNF480|ZNF490|ZNF507|ZNF512|ZNF524|ZNF544|ZNF548|ZNF594|ZNF7|ZNF777|ZNF787|ZNF792|ZNF814|ZNF837|ZNF84
GSE36476_CTRL_VS_TSST_ACT_40H_MEMORY_CD4_TCELL_YOUNG_DN	MSigDB_C7	0	173	480	9.44495	2.95882	0	0	-3.19214	5.48111e-05	0.0199484
GSE22886_NAIVE_CD4_TCELL_VS_48H_ACT_TH1_DN	MSigDB_C7	0	172	480	9.39035	2.95042	0	0	-3.18271	5.80432e-05	0.0206993
Human Lymphoma_Chng09_290genes (18974375-TableS5a)	GeneSigDB	18	117	480	6.38763	2.44115	15.3846	1	4.75693	5.83326e-05	0.0206993	ARHGAP9|BCL11A|CHD7|CXCR4|GGA2|GRAP|JAM3|LFNG|LYL1|MAP4K2|PHB|PSD4|QRSL1|RUBCNL|SIGLEC10|SNN|SPIB|STRBP
GSE18893_TCONV_VS_TREG_24H_TNF_STIM_UP	MSigDB_C7	0	171	480	9.33576	2.94201	0	0	-3.17326	6.14655e-05	0.0212791
GSE42021_TREG_PLN_VS_CD24HI_TREG_THYMUS_DN	MSigDB_C7	21	150	480	8.18926	2.75879	14	1	4.6436	6.07757e-05	0.0212791	ABL1|ARHGAP9|C9ORF78|CSK|CXCR4|DAGLB|EPC1|FRAT1|GGA2|GNA12|LEMD2|LYL1|MKNK2|NICN1|PCBD2|PLEKHO1|PPP1R21|REEP5|SPSB2|WDR81|XAB2
Mouse StemCell_Lindmark04_2514genes (15474998-tableS1c)	GeneSigDB	45	1342	480	73.2666	7.66163	3.3532	0	-3.68937	6.53287e-05	0.0218183	ABL1|ACSL5|APLP2|ARHGEF7|ATP6V0E1|BCAP29|CAPZB|CASP2|CD247|COPS7B|CSK|CTSB|CUL3|DNASE1L1|ELP3|FMO5|GLTP|GNA12|GNB1|JAM3|KAT2A|LARGE1|LYL1|MEF2C|MKNK2|MRPL52|N4BP1|NIPBL|PCBD2|PI4KA|PLEKHO1|PPM1B|PRPSAP1|PYCR2|SETDB1|SF3A3|SNX3|SUN1|SYNJ2BP|TMEM30A|TMEM70|TPST1|UBAP2L|ZBTB14|ZSWIM1
Metal-binding	UniProt-Keyword	119	1576	480	86.0419	8.17133	7.55076	1	4.03339	6.50458e-05	0.0218183	ABL1|ADAT1|APLP2|ARHGAP45|ASXL2|BCL11A|BRD1|CARNS1|CASZ1|CBFA2T2|CSK|CYB561D1|CYCS|DAGLB|DGKD|DGKQ|DPEP2|DPF2|ELP3|FGD3|FOXP4|GNA12|GTPBP6|IKBKG|KDM2B|KDM4C|LARGE1|LFNG|LIMS2|LTA4H|MACF1|MAN2A2|MARCH1|MKNK2|MPPE1|NEK8|NT5C|PDE7A|PGM2L1|PHF2|PICK1|PITPNM1|PLCB2|PNMA3|POLR3A|POMGNT1|PPM1B|PRDM4|PRKCE|PRKCZ|RAB11FIP3|RBM22|RHOT2|RUFY1|SEC24B|SETD2|SETDB1|SF3A3|SIK3|SMAD3|SMAD4|SMPD1|SOBP|SRSF7|STK11|STK24|STK36|TGFBR2|TRIM25|TRIM44|TRIM68|TSHZ1|USP13|USP32|VAV2|VAV3|VPS41|ZBED1|ZBTB14|ZCWPW1|ZFP2|ZKSCAN4|ZMYM1|ZMYM3|ZNF101|ZNF135|ZNF148|ZNF160|ZNF239|ZNF254|ZNF256|ZNF260|ZNF274|ZNF285|ZNF318|ZNF319|ZNF333|ZNF343|ZNF350|ZNF358|ZNF397|ZNF407|ZNF480|ZNF490|ZNF507|ZNF512|ZNF524|ZNF544|ZNF548|ZNF573|ZNF594|ZNF7|ZNF777|ZNF787|ZNF792|ZNF814|ZNF837|ZNF84|ZSWIM1
GSE12845_IGD_NEG_BLOOD_VS_NAIVE_TONSIL_BCELL_UP	MSigDB_C7	0	169	480	9.22657	2.92509	0	0	-3.15429	6.89259e-05	0.022752
KINSEY_TARGETS_OF_EWSR1_FLII_FUSION_UP	MSigDB_C2	25	878	480	47.9345	6.38722	2.84738	0	-3.59068	7.66163e-05	0.0249329	AFG3L1P|CUL3|CYCS|FAM220A|GGA2|LEMD2|NFYC|NOL12|PAK2|PER2|PSME3|PUS1|QRSL1|RBM12|RUBCNL|SCMH1|SIK3|SLF2|SMAD4|SMC6|SNX3|TMEM70|UBE2G2|ZNF507|ZNF512
GSE28726_NAIVE_VS_ACTIVATED_CD4_TCELL_DN	MSigDB_C7	0	167	480	9.11738	2.90807	0	0	-3.1352	7.72897e-05	0.0249329
KOBAYASHI_EGFR_SIGNALING_24HR_DN	MSigDB_C2	1	212	480	11.5742	3.26797	0.471698	0	-3.2357	7.91439e-05	0.0249638	SRSF7
Human Breast_Chang04_772genes_WoundHealing_CSR_genes (14737219-CSRgenes)	GeneSigDB	8	439	480	23.9672	4.64002	1.82232	0	-3.4412	8.36754e-05	0.0258909	ABCC5|CRTAP|CYCS|EIF2AK1|EZR|ITPKB|MTURN|NCLN
BASAKI_YBX1_TARGETS_UP	MSigDB_C2	1	210	480	11.465	3.2529	0.47619	0	-3.21712	8.8004e-05	0.0260235	PRPF3
GSE10239_NAIVE_VS_DAY4.5_EFF_CD8_TCELL_DN	MSigDB_C7	0	165	480	9.00819	2.89094	0	0	-3.11601	8.6666e-05	0.0260235
Human Kidney_Sallustio10_2134genes_DiscriminatedARPCsFromRPTEC_MSC (19843711-TableS1)	GeneSigDB	28	945	480	51.5924	6.59833	2.96296	0	-3.5755	8.70188e-05	0.0260235	ABR|BTG1|CAPZB|CDK19|CRTAP|EZR|FAM13B|FLOT2|GNB1|JAM3|LARP4B|LIMS2|MACF1|PER2|PEX19|PLEKHO1|PPIP5K1|PPM1B|PRKCZ|RBM12|SMAD3|SMPD1|SPINT2|SSBP2|STK24|TCF3|UBE2D2|VPS45
Human Lung_Kobayashi06_320genes (17145885-SuppTable2)	GeneSigDB	1	210	480	11.465	3.2529	0.47619	0	-3.21712	8.8004e-05	0.0260235	SRSF7
Human Kidney_Sallustio10_2134genes_CompleteListAnalysis (19843711-TableS2)	GeneSigDB	28	941	480	51.374	6.58603	2.97556	0	-3.54902	9.8214e-05	0.02845	ABR|BTG1|CAPZB|CDK19|CRTAP|EZR|FAM13B|FLOT2|GNB1|JAM3|LARP4B|LIMS2|MACF1|PER2|PEX19|PLEKHO1|PPIP5K1|PPM1B|PRKCZ|RBM12|SMAD3|SMPD1|SPINT2|SSBP2|STK24|TCF3|UBE2D2|VPS45
RODRIGUES_THYROID_CARCINOMA_ANAPLASTIC_UP	MSigDB_C2	9	463	480	25.2775	4.75832	1.94384	0	-3.42086	9.92534e-05	0.0284607	ARHGEF7|FKBP15|HERC4|NIPBL|PAK2|SMC6|TMEM30A|TP53RK|ZNF160
GSE32986_UNSTIM_VS_GMCSF_AND_CURDLAN_LOWDOSE_STIM_DC_DN	MSigDB_C7	19	134	480	7.31574	2.60992	14.1791	1	4.47686	0.000113845	0.0319984	ARHGAP45|ASXL2|ATP6V0E1|CD6|CD84|CLCN7|CNNM3|EPC1|EVL|GPR18|GVINP1|LOC153684|PLCB2|SMPD1|SUN2|UBAP2L|WDR81|WWC3|ZNF318
BERENJENO_TRANSFORMED_BY_RHOA_UP	MSigDB_C2	7	402	480	21.9472	4.45001	1.74129	0	-3.35892	0.000117106	0.0325922	ACSL5|C4ORF3|CYCS|EZR|NASP|NFKBIZ|SF3A3
GSE3982_EFF_MEMORY_CD4_TCELL_VS_TH2_DN	MSigDB_C7	0	157	480	8.57143	2.82129	0	0	-3.03813	0.000136974	0.0377517
metal ion binding [GoID:GO:0046872; evidenceTypes:IBA|IC|IDA|IEA|IGI|IMP|ISA|ISS|NAS|TAS]	GeneOntology_MF	127	1734	480	94.6679	8.4768	7.32411	1	3.81419	0.000138396	0.0377767	ABL1|ADAT1|AEBP1|APLP2|ARHGAP45|ASXL2|BCL11A|BRD1|CARNS1|CASZ1|CBFA2T2|CDHR3|CSK|CYB561D1|CYCS|DAGLB|DGKD|DGKQ|DPEP2|DPF2|DYRK2|ELP3|FGD3|FOXP4|GNA12|GTPBP6|IKBKG|KDM2B|KDM4C|LARGE1|LFNG|LIMS2|LTA4H|MACF1|MAN2A2|MARCH1|MKNK2|MPPE1|NEK8|NIN|NT5C|PDE7A|PGM2L1|PHF2|PICK1|PITPNM1|PLCB2|PLSCR3|PNMA3|POLR3A|POMGNT1|PPM1B|PRDM4|PRKCE|PRKCZ|PRPSAP1|RAB11FIP3|RBM22|RHOT2|RUFY1|SEC24B|SETD2|SETDB1|SF3A3|SIK3|SMAD3|SMAD4|SMPD1|SNN|SOBP|SRSF7|STK11|STK24|STK36|TGFBR2|TRIM25|TRIM44|TRIM68|TSHZ1|USP13|USP32|VAV2|VAV3|VPS41|ZADH2|ZBED1|ZBTB14|ZCWPW1|ZFP2|ZKSCAN4|ZMYM1|ZMYM3|ZNF101|ZNF135|ZNF148|ZNF160|ZNF239|ZNF254|ZNF256|ZNF260|ZNF274|ZNF285|ZNF318|ZNF319|ZNF333|ZNF343|ZNF350|ZNF358|ZNF397|ZNF407|ZNF480|ZNF490|ZNF507|ZNF512|ZNF524|ZNF544|ZNF548|ZNF573|ZNF594|ZNF7|ZNF777|ZNF787|ZNF792|ZNF814|ZNF837|ZNF84|ZSWIM1
GSE40666_UNTREATED_VS_IFNA_STIM_STAT4_KO_EFFECTOR_CD8_TCELL_90MIN_DN	MSigDB_C7	18	125	480	6.82439	2.52206	14.4	1	4.43114	0.000140305	0.0379332	APLP2|ARHGAP32|BTG1|DISP1|DYRK2|INPP5A|KDM4C|MEF2C|PTPRK|SKAP1|TPST1|TRAK2|USP13|VAV3|WWC3|ZNF135|ZNF285|ZNF318
GSE29614_CTRL_VS_DAY7_TIV_FLU_VACCINE_PBMC_DN	MSigDB_C7	0	156	480	8.51683	2.81245	0	0	-3.02826	0.000145035	0.0384791
Transcription	UniProt-Keyword	84	1048	480	57.2157	6.90287	8.01527	1	3.88017	0.000144926	0.0384791	AEBP1|AGO1|ASXL2|BCL11A|BRD9|CASZ1|CBFA2T2|CHD7|CHD8|CIITA|CIPC|DDX5|DPF2|ELP3|EPC1|FOXO1|FOXP4|HHEX|ICE2|IKBKG|KAT2A|KDM2B|KDM4C|LYL1|MED14|MED29|MEF2C|NCOA5|NFKBIZ|NFYC|NIPBL|PER2|PHF2|PNRC2|POLR3A|POLRMT|PRDM4|RFX5|SAP18|SCMH1|SETD2|SETDB1|SMAD3|SMAD4|SPIB|TCF3|TSHZ1|XAB2|ZBTB14|ZFP2|ZKSCAN4|ZNF101|ZNF135|ZNF148|ZNF160|ZNF239|ZNF254|ZNF256|ZNF260|ZNF274|ZNF285|ZNF318|ZNF319|ZNF333|ZNF343|ZNF350|ZNF358|ZNF397|ZNF407|ZNF480|ZNF490|ZNF507|ZNF512|ZNF524|ZNF544|ZNF548|ZNF573|ZNF594|ZNF7|ZNF777|ZNF787|ZNF792|ZNF837|ZNF84
GSE10239_NAIVE_VS_KLRG1HIGH_EFF_CD8_TCELL_DN	MSigDB_C7	0	155	480	8.46224	2.80359	0	0	-3.01836	0.00015357	0.0402026
GSE32986_UNSTIM_VS_GMCSF_AND_CURDLAN_HIGHDOSE_STIM_DC_DN	MSigDB_C7	17	115	480	6.27843	2.42047	14.7826	1	4.42953	0.000154364	0.0402026	ACAD10|ARHGAP45|BTG1|CELF2|CYB561D1|DGKD|DISP1|DYRK2|EPC1|KLHL9|LOC153684|MTURN|PHKA2|RPS23|SKAP1|TGFBR2|UROS
GSE20727_CTRL_VS_ROS_INH_AND_DNFB_ALLERGEN_TREATED_DC_DN	MSigDB_C7	0	154	480	8.40764	2.79469	0	0	-3.00844	0.000162606	0.0419641
GSE40225_WT_VS_RIP_B7X_DIABETIC_MOUSE_PANCREATIC_CD8_TCELL_DN	MSigDB_C7	0	153	480	8.35305	2.78576	0	0	-2.99848	0.000172172	0.0432533
cellular amide metabolic process [GoID:GO:0043603; evidenceTypes:IBA|IC|IDA|IEA|IGI|IMP|IPI|ISS|NAS|TAS]	GeneOntology_BP	16	633	480	34.5587	5.50664	2.52765	0	-3.37024	0.000170325	0.0432533	ACSL5|AEBP1|AGO1|CARNS1|CIRBP|EIF2AK1|FARS2|LARP4B|LTA4H|MKNK2|MRPL52|PER2|QRSL1|RPS15A|RPS23|SMPD1
OSMAN_BLADDER_CANCER_DN	MSigDB_C2	30	272	480	14.8499	3.68868	11.0294	1	4.1072	0.000175866	0.0437937	ABCC5|ASXL2|CBFA2T2|CELF2|CYB561D1|DPF2|EPC1|FAM220A|FKBP15|GGA2|GPR18|ITPKB|KLHL9|MED14|NOP53|PDCD4-AS1|PDE7A|PEX16|PRPF3|QRSL1|RUBCNL|SIK3|SKAP1|SNN|STRBP|SYS1|TGFBR2|TUG1|ZNF274|ZNF544
Transcription regulation	UniProt-Keyword	81	1009	480	55.0864	6.79025	8.02775	1	3.81629	0.000184838	0.0452343	AEBP1|AGO1|ASXL2|BCL11A|BRD9|CASZ1|CBFA2T2|CHD7|CHD8|CIITA|CIPC|DDX5|DPF2|ELP3|EPC1|FOXO1|FOXP4|HHEX|ICE2|IKBKG|KAT2A|KDM2B|KDM4C|LYL1|MED14|MED29|MEF2C|NCOA5|NFKBIZ|NFYC|NIPBL|PER2|PHF2|PNRC2|PRDM4|RFX5|SAP18|SCMH1|SETD2|SETDB1|SMAD3|SMAD4|SPIB|TCF3|TSHZ1|ZBTB14|ZFP2|ZKSCAN4|ZNF101|ZNF135|ZNF148|ZNF160|ZNF239|ZNF254|ZNF256|ZNF260|ZNF274|ZNF285|ZNF318|ZNF319|ZNF333|ZNF343|ZNF350|ZNF358|ZNF397|ZNF407|ZNF480|ZNF490|ZNF507|ZNF512|ZNF524|ZNF544|ZNF548|ZNF573|ZNF594|ZNF7|ZNF777|ZNF787|ZNF792|ZNF837|ZNF84
GSE32164_ALTERNATIVELY_ACT_M2_VS_CMYC_INHIBITED_MACROPHAGE_DN	MSigDB_C7	0	151	480	8.24386	2.76781	0	0	-2.97847	0.000193022	0.0467736
chromatin [GoID:GO:0000785; evidenceTypes:HDA|IBA|IC|IDA|IEA|IGI|IMP|IPI|ISA|ISM|ISS|NAS|TAS]	GeneOntology_CC	69	827	480	45.1501	6.21888	8.34341	1	3.83507	0.000194423	0.0467736	AEBP1|ASXL2|BCL11A|BRD9|CASZ1|CENPB|DPF2|EP400|FOXO1|FOXP4|HHEX|ICE2|KAT2A|KDM4C|LEMD2|LYL1|MEF2C|NASP|NFYC|NIPBL|NOP53|PHB|POLR3A|PRDM4|RFX5|SLF2|SMAD3|SMAD4|SPIB|TCF3|TSHZ1|ZBED1|ZBTB14|ZFP2|ZKSCAN4|ZMYM1|ZMYM3|ZNF101|ZNF135|ZNF148|ZNF160|ZNF239|ZNF254|ZNF256|ZNF260|ZNF274|ZNF285|ZNF319|ZNF333|ZNF343|ZNF350|ZNF358|ZNF397|ZNF407|ZNF480|ZNF490|ZNF507|ZNF512|ZNF524|ZNF544|ZNF548|ZNF594|ZNF7|ZNF777|ZNF787|ZNF792|ZNF814|ZNF837|ZNF84
MORF_SOD1	MSigDB_C4	2	232	480	12.6661	3.41466	0.862069	0	-3.12361	0.000201082	0.0475694	CYCS|UBAP2L
cation binding [GoID:GO:0043169; evidenceTypes:IBA|IC|IDA|IEA|IGI|IMP|ISA|ISS|NAS|TAS]	GeneOntology_MF	128	1765	480	96.3603	8.53344	7.25212	1	3.70773	0.00020102	0.0475694	ABL1|ADAT1|AEBP1|APLP2|ARHGAP45|ASXL2|BCL11A|BRD1|CARNS1|CASZ1|CBFA2T2|CDHR3|CSK|CYB561D1|CYCS|DAGLB|DGKD|DGKQ|DPEP2|DPF2|DYRK2|ELP3|FGD3|FOXP4|GNA12|GTPBP6|HTR3A|IKBKG|KDM2B|KDM4C|LARGE1|LFNG|LIMS2|LTA4H|MACF1|MAN2A2|MARCH1|MKNK2|MPPE1|NEK8|NIN|NT5C|PDE7A|PGM2L1|PHF2|PICK1|PITPNM1|PLCB2|PLSCR3|PNMA3|POLR3A|POMGNT1|PPM1B|PRDM4|PRKCE|PRKCZ|PRPSAP1|RAB11FIP3|RBM22|RHOT2|RUFY1|SEC24B|SETD2|SETDB1|SF3A3|SIK3|SMAD3|SMAD4|SMPD1|SNN|SOBP|SRSF7|STK11|STK24|STK36|TGFBR2|TRIM25|TRIM44|TRIM68|TSHZ1|USP13|USP32|VAV2|VAV3|VPS41|ZADH2|ZBED1|ZBTB14|ZCWPW1|ZFP2|ZKSCAN4|ZMYM1|ZMYM3|ZNF101|ZNF135|ZNF148|ZNF160|ZNF239|ZNF254|ZNF256|ZNF260|ZNF274|ZNF285|ZNF318|ZNF319|ZNF333|ZNF343|ZNF350|ZNF358|ZNF397|ZNF407|ZNF480|ZNF490|ZNF507|ZNF512|ZNF524|ZNF544|ZNF548|ZNF573|ZNF594|ZNF7|ZNF777|ZNF787|ZNF792|ZNF814|ZNF837|ZNF84|ZSWIM1
MORF_PTPN9	MSigDB_C4	7	24	480	1.31028	1.11153	29.1667	1	5.1188	0.000212349	0.0495245	CASP2|EML3|FKBP15|IKBKG|PITPNM1|PSD4|ZBED1
HADDAD_B_LYMPHOCYTE_PROGENITOR	MSigDB_C2	23	188	480	10.2639	3.08174	12.234	1	4.13277	0.000223874	0.0511389	AEBP1|ARHGEF7|BTG1|CHD7|CIITA|CXCR4|DYRK2|EZR|FOXO1|HCP5|LONP2|MEF2C|PPM1B|PTPRK|QRSL1|RUBCNL|SH3TC1|SNN|SSBP2|TCF3|TCL1A|ZNF135|ZNF160
GSE43863_TH1_VS_LY6C_INT_CXCR5POS_EFFECTOR_CD4_TCELL_UP	MSigDB_C7	0	148	480	8.08007	2.74066	0	0	-2.94822	0.000229114	0.0512132
Human Messina_04_1962genes_TranscriptionFactors (15489324-TableS2)	GeneSigDB	65	772	480	42.1474	6.02924	8.41969	1	3.7903	0.000235159	0.0518947	BCL11A|BRD1|BRD9|CASZ1|CBFA2T2|CIITA|DPF2|EP400|FOXO1|FOXP4|HHEX|KAT2A|KDM4C|KLHL42|KLHL8|KRBA1|LYL1|LZTR1|MED14|MEF2C|NFYC|PER2|PRDM4|RASSF7|RFX5|SAP18|SCMH1|SETDB1|SMAD3|SMAD4|SPIB|TCF3|TRIM25|TRIM68|TSHZ1|ZBTB14|ZFP2|ZKSCAN4|ZMYM3|ZNF101|ZNF135|ZNF148|ZNF160|ZNF239|ZNF254|ZNF256|ZNF271P|ZNF274|ZNF285|ZNF318|ZNF319|ZNF333|ZNF343|ZNF350|ZNF358|ZNF397|ZNF407|ZNF480|ZNF490|ZNF524|ZNF544|ZNF548|ZNF573|ZNF7|ZNF777
Mouse Lymphoma_Wu08_1148genes (18535662-TableS2c)	GeneSigDB	6	356	480	19.4359	4.19914	1.68539	0	-3.19967	0.000235819	0.0518947	ATP6V0E1|CTSB|IKBKG|PLEKHO1|RABEP1|REEP5
WONG_MITOCHONDRIA_GENE_MODULE	MSigDB_C2	0	147	480	8.02548	2.73154	0	0	-2.93808	0.000242583	0.0522673
Human Breast_Thorner09_217genes (19043454-TableS2)	GeneSigDB	0	147	480	8.02548	2.73154	0	0	-2.93808	0.000242583	0.0522673
Mouse InnerEar_Sajan08_2724genes (17660535-TableS4c)	GeneSigDB	49	1379	480	75.2866	7.74722	3.5533	0	-3.39304	0.000243035	0.0522673	ABCC5|ACAD10|ACSL5|AEBP1|ANGEL2|ARHGEF7|BTG1|CAMK1D|CBFA2T2|CELF2|CHD8|COPS7B|CTSB|CYCS|DDX42|FOXO1|HNMT|LARP4B|LRRC1|MED29|MEF2C|NASP|NCOA5|NFKBIZ|NICN1|NIN|NT5C|PAK2|PER2|POLE4|PPP1R11|PPP1R21|PQLC1|PTPRK|SETDB1|SF3A3|SMC6|SNX1|SPINT2|SUN1|TGFBR2|TMEM216|TRIM25|UBAP2L|UBE2G2|VAV3|ZBTB14|ZDHHC14|ZNF260
Transit peptide	UniProt-Keyword	6	355	480	19.3813	4.19348	1.69014	0	-3.19097	0.000245896	0.0524849	FARS2|MRPL52|POLRMT|PUS1|TMEM70|WDR81
Human Breast_Troester06_436genes-up-DOX-ZR75-1 (17150101-TableS1l)	GeneSigDB	3	262	480	14.3039	3.62236	1.14504	0	-3.12059	0.000247797	0.0524959	CASP2|CXCR4|SLF2
GSE14415_TCONV_VS_FOXP3_KO_INDUCED_TREG_DN	MSigDB_C7	0	146	480	7.97088	2.72239	0	0	-2.9279	0.000256842	0.054009
secondary palate development [GoID:GO:0062009; evidenceTypes:IEA|IMP|ISS]	GeneOntology_BP	4	7	480	0.382166	0.600878	57.1429	1	6.02091	0.000269108	0.0557624	CHD7|SMAD4|TGFBR2|TSHZ1
WEST_ADRENOCORTICAL_CARCINOMA_VS_ADENOMA_DN	MSigDB_C2	5	12	480	0.655141	0.78651	41.6667	1	5.52422	0.000273106	0.0557764	HLA-DPB1|HLA-DRA|KTN1|SUSD6|TGFBR2
GSE17974_0H_VS_6H_IN_VITRO_ACT_CD4_TCELL_DN	MSigDB_C7	0	145	480	7.91629	2.71321	0	0	-2.91768	0.000271937	0.0557764
GSE12366_GC_VS_NAIVE_BCELL_DN	MSigDB_C7	20	155	480	8.46224	2.80359	12.9032	1	4.11536	0.000280274	0.0568315	CAMK1D|CHD7|CR1|DYRK2|GVINP1|HERC6|HHEX|JAM3|LYL1|MACF1|PLCB2|PLEKHO1|PQLC1|SETX|TGFBR2|TMEM150A|TRIM44|VAV3|ZFP2|ZNF274
YU_MYC_TARGETS_DN	MSigDB_C2	9	41	480	2.2384	1.4514	21.9512	1	4.65867	0.000291991	0.0587876	ARHGAP45|BTG1|EVL|GGA2|HLA-DMB|HLA-DQB1|MACF1|MAP4K2|SPIB
GSE3982_MEMORY_CD4_TCELL_VS_BCELL_DN	MSigDB_C7	21	168	480	9.17197	2.91659	12.5	1	4.05543	0.000309561	0.0614534	ARHGEF7|BCL11A|DGKD|GNA12|HHEX|HLA-DMB|HLA-DQB1|HPS5|MAP4K2|MED14|MEF2C|NASP|PUS1|QRSL1|REXO4|RUFY1|SPIB|TMEM62|TMEM70|ZDHHC14|ZNF318
DIAZ_CHRONIC_MEYLOGENOUS_LEUKEMIA_UP	MSigDB_C2	34	1037	480	56.6151	6.87143	3.27869	0	-3.29118	0.00032542	0.0631245	ABL1|ACSL5|ATP6V0E1|BCAP29|BRD1|CAPZB|CD84|CYCS|EIF2AK1|FARS2|FLOT2|KTN1|MAN2A2|NT5C|POLRMT|PPM1B|PSMF1|PUS1|RER1|SEC24B|SF3A3|SMAD4|SNU13|SNX1|SNX3|SPINT2|STK11|STK24|TRAK2|UBE2D2|UBE2G2|UROS|VAV3|VPS41
GSE17974_0.5H_VS_72H_IL4_AND_ANTI_IL12_ACT_CD4_TCELL_DN	MSigDB_C7	0	142	480	7.7525	2.68546	0	0	-2.88684	0.000322745	0.0631245
mitochondrial inner membrane [GoID:GO:0005743; evidenceTypes:IBA|IDA|IEA|IMP|ISS|NAS|TAS]	GeneOntology_CC	5	319	480	17.4158	3.98364	1.5674	0	-3.1167	0.000321726	0.0631245	COQ8B|CYCS|MRPL52|PHB|TMEM70
Human Breast_Wang05_469genes_down_BT-BAF57cells (16135788-Table24)	GeneSigDB	2	222	480	12.1201	3.34221	0.900901	0	-3.02797	0.000329098	0.0631245	MICA|WWC3
GRAHAM_CML_DIVIDING_VS_NORMAL_QUIESCENT_UP	MSigDB_C2	0	141	480	7.69791	2.67614	0	0	-2.87649	0.000341704	0.0645981
SMID_BREAST_CANCER_BASAL_UP	MSigDB_C2	3	255	480	13.9217	3.57511	1.17647	0	-3.05494	0.000343607	0.0645981	BCL11A|ITPKB|SPIB
Human HeadandNeck_Sengupta06_403genes (16912175-SuppTable3a)	GeneSigDB	1	184	480	10.0455	3.04949	0.543478	0	-2.96624	0.000346116	0.0646417	ZNF260
WANG_SMARCE1_TARGETS_DN	MSigDB_C2	2	220	480	12.0109	3.32751	0.909091	0	-3.00853	0.000362997	0.0664823	MICA|WWC3
GSE40068_BCL6_POS_VS_NEG_CXCR5_POS_TFH_UP	MSigDB_C7	0	140	480	7.64331	2.66679	0	0	-2.86611	0.000361775	0.0664823
GSE41867_LCMV_ARMSTRONG_VS_CLONE13_DAY6_EFFECTOR_CD8_TCELL_UP	MSigDB_C7	0	140	480	7.64331	2.66679	0	0	-2.86611	0.000361775	0.0664823
centrosome localization [GoID:GO:0051642; evidenceTypes:IBA|IEA|IMP|ISS]	GeneOntology_BP	6	19	480	1.03731	0.989276	31.5789	1	5.01649	0.000378242	0.0688303	EZR|NIN|PAFAH1B1|SPOUT1|SUN1|SUN2
FLORIO_NEOCORTEX_BASAL_RADIAL_GLIA_DN	MSigDB_C2	0	139	480	7.58872	2.6574	0	0	-2.85569	0.000383022	0.0692563
REACTOME_GENERIC_TRANSCRIPTION_PATHWAY	MSigDB_C2	19	147	480	8.02548	2.73154	12.9252	1	4.0177	0.000387047	0.0695411	KAT2A|MED14|SMAD3|SMAD4|ZFP2|ZKSCAN4|ZNF101|ZNF160|ZNF254|ZNF256|ZNF274|ZNF285|ZNF333|ZNF343|ZNF350|ZNF480|ZNF490|ZNF544|ZNF548
KAECH_NAIVE_VS_DAY15_EFF_CD8_TCELL_DN	MSigDB_C7	0	138	480	7.53412	2.64798	0	0	-2.84523	0.000405514	0.0724009
WANG_RESPONSE_TO_GSK3_INHIBITOR_SB216763_DN	MSigDB_C2	4	283	480	15.4504	3.7601	1.41343	0	-3.04524	0.000409065	0.0725784	EZR|NASP|NOL6|SUN2
GSE13547_WT_VS_ZFX_KO_BCELL_DN	MSigDB_C7	0	137	480	7.47953	2.63852	0	0	-2.83474	0.000429324	0.0738646
GSE24574_BCL6_HIGH_VS_LOW_TFH_CD4_TCELL_DN	MSigDB_C7	1	180	480	9.82712	3.01686	0.555556	0	-2.92593	0.000426519	0.0738646	LTA4H
GSE40666_UNTREATED_VS_IFNA_STIM_EFFECTOR_CD8_TCELL_90MIN_UP	MSigDB_C7	0	137	480	7.47953	2.63852	0	0	-2.83474	0.000429324	0.0738646
regulation of transcription by RNA polymerase II [GoID:GO:0006357; evidenceTypes:IBA|IC|IDA|IEA|IGI|IMP|IPI|ISA|ISM|ISS|NAS|TAS]	GeneOntology_BP	87	1130	480	61.6924	7.12979	7.69912	1	3.54955	0.000427747	0.0738646	ABL1|AEBP1|AGO1|ASXL2|BCL11A|CASZ1|CBFA2T2|CHD7|CHD8|CIITA|CUL3|DDX5|DGKQ|DPF2|ELP3|EPC1|EZR|FOXO1|FOXP4|HHEX|IKBKG|KAT2A|KDM2B|KDM4C|LEMD2|LYL1|MED14|MEF2C|NFYC|NIPBL|NOP53|PER2|PHB|PRDM4|PSME3|PSMF1|REXO4|RFX5|SAP18|SETX|SKAP1|SMAD3|SMAD4|SPIB|SSBP2|TCF3|TRAK2|TSHZ1|WWC3|ZBED1|ZBTB14|ZFP2|ZKSCAN4|ZMYM1|ZMYM3|ZNF101|ZNF135|ZNF148|ZNF160|ZNF239|ZNF254|ZNF256|ZNF260|ZNF274|ZNF285|ZNF319|ZNF333|ZNF343|ZNF350|ZNF358|ZNF397|ZNF407|ZNF480|ZNF490|ZNF507|ZNF512|ZNF524|ZNF544|ZNF548|ZNF594|ZNF7|ZNF777|ZNF787|ZNF792|ZNF814|ZNF837|ZNF84
Human StemCell_West07_29genes (17234769-TableS5b)	GeneSigDB	5	13	480	0.709736	0.818579	38.4615	1	5.24111	0.000423985	0.0738646	HLA-DPB1|HLA-DRA|KTN1|SUSD6|TGFBR2
SOTIRIOU_BREAST_CANCER_GRADE_1_VS_3_UP	MSigDB_C2	0	136	480	7.42493	2.62902	0	0	-2.82422	0.000454529	0.0754572
MORF_RAN	MSigDB_C4	2	216	480	11.7925	3.29789	0.925926	0	-2.96934	0.000441408	0.0754572	CYCS|TUG1
GSE36476_CTRL_VS_TSST_ACT_72H_MEMORY_CD4_TCELL_YOUNG_DN	MSigDB_C7	1	179	480	9.77252	3.00864	0.558659	0	-2.91578	0.000449348	0.0754572	MED14
GSE40225_WT_VS_RIP_B7X_DIABETIC_MOUSE_PANCREATIC_CD8_TCELL_UP	MSigDB_C7	18	137	480	7.47953	2.63852	13.1387	1	3.98726	0.000447759	0.0754572	ABCC5|APLP2|CAMK1D|CHD7|DISP1|DOCK2|EVL|LRRC56|MACF1|PHKA2|SEMA4F|SMC6|ST3GAL3|SUSD6|TRAK2|TRIM44|TRMT2B|ZNF358
Li(PMID: 24336226)-2013-MolSigVaccines_cell cycle (I) (M4.1)	PAPER	0	136	480	7.42493	2.62902	0	0	-2.82422	0.000454529	0.0754572
Repeat	UniProt-Keyword	128	1798	480	98.162	8.59259	7.11902	1	3.47253	0.000450346	0.0754572	ABCC5|ASB1|ASXL2|BCL11A|BCL2L13|BRD1|CASZ1|CD247|CD6|CD84|CD96|CDHR3|CELF2|CHD7|CHD8|CIITA|CLCN7|CNNM3|CR1|DGKD|DGKQ|DPF2|EIF2AK1|EML3|FCGBP|FCRLB|FGD3|GLTP|GNB1|GRAP|HERC4|HERC6|ITFG2|KDM2B|KDM4C|KLHL22|KLHL42|KLHL8|KLHL9|LIMS2|LLGL1|LRRC1|LRRC56|LZTR1|MACF1|MED14|NASP|NEK8|NFKBIZ|NIN|NIPBL|NRDE2|NUP214|PABPC1L|PAFAH1B1|PER2|PLEKHA2|PLSCR3|PNPLA7|PPP1R12C|PPP1R13B|PQLC1|PRDM4|PRKCE|PTPRK|RAB11FIP3|RBM12|RHOT2|SCMH1|SERGEF|SETDB1|SH3TC1|SIGLEC10|SIGLEC14|SOBP|SPINT2|SRSF7|STRBP|TRAPPC12|TSHZ1|TTC12|USP13|USP32|VAV2|VAV3|WDR59|WDR81|XAB2|ZBTB14|ZFP2|ZKSCAN4|ZMYM1|ZMYM3|ZNF101|ZNF135|ZNF148|ZNF160|ZNF239|ZNF254|ZNF256|ZNF260|ZNF274|ZNF285|ZNF318|ZNF319|ZNF333|ZNF343|ZNF350|ZNF358|ZNF397|ZNF407|ZNF480|ZNF490|ZNF507|ZNF512|ZNF524|ZNF544|ZNF548|ZNF573|ZNF594|ZNF7|ZNF777|ZNF787|ZNF792|ZNF814|ZNF837|ZNF84|ZYG11B
embryonic organ morphogenesis [GoID:GO:0048562; evidenceTypes:IBA|IDA|IEA|IEP|IGI|IMP|ISS]	GeneOntology_BP	11	62	480	3.3849	1.78266	17.7419	1	4.27176	0.000461457	0.0761618	ABR|CHD7|KDM2B|MEF2C|NIPBL|SEC24B|SETD2|SMAD3|SOBP|TGFBR2|TSHZ1
GSE29164_DAY3_VS_DAY7_UNTREATED_MELANOMA_UP	MSigDB_C7	17	126	480	6.87898	2.53199	13.4921	1	3.99727	0.000468932	0.0769483	CARNS1|CASP2|CECR7|CR1|CSK|DYRK2|GGA2|IL18BP|JAM3|LFNG|R3HDM2|REEP5|SPIB|TPRG1L|TSHZ1|ZADH2|ZDHHC14
MORF_CASP2	MSigDB_C4	8	35	480	1.91083	1.34146	22.8571	1	4.53921	0.000473538	0.0772575	CASP2|EML3|FKBP15|IKBKG|PITPNM1|PSD4|SIK3|ZBED1
GSE13738_RESTING_VS_BYSTANDER_ACTIVATED_CD4_TCELL_UP	MSigDB_C7	14	93	480	5.07734	2.17943	15.0538	1	4.09403	0.000479775	0.0778277	ARHGAP32|FAM13B|GPR18|GVINP1|PDCD4-AS1|PNRC2|PTPRK|TGFBR2|TIGD7|TRIM44|TSHZ1|TUG1|ZNF397|ZNF548
GSE12845_IGD_POS_VS_NEG_BLOOD_BCELL_UP	MSigDB_C7	15	104	480	5.67789	2.30326	14.4231	1	4.04735	0.000488033	0.077833	APLP2|BCL7A|DDX31|DDX5|DGKD|EML3|EVL|FLOT2|HLA-DRA|LIMS2|RPS23|SKAP1|TPST1|TSSC4|ZNF135
nuclear chromosome [GoID:GO:0000228; evidenceTypes:HDA|IBA|IC|IDA|IEA|IGI|IMP|IPI|ISA|ISM|ISS|NAS|TAS]	GeneOntology_CC	70	869	480	47.4431	6.35801	8.05524	1	3.54779	0.000487383	0.077833	AEBP1|ASXL2|BCL11A|BRD9|CASZ1|CENPB|DPF2|EP400|FOXO1|FOXP4|HHEX|KAT2A|KDM4C|LYL1|MEF2C|NASP|NFYC|NIPBL|NOL6|PHB|POLE4|POLR3A|PRDM4|RFX5|SETX|SMAD3|SMAD4|SPIB|SPIDR|SUN2|TCF3|TSHZ1|ZBED1|ZBTB14|ZFP2|ZKSCAN4|ZMYM1|ZMYM3|ZNF101|ZNF135|ZNF148|ZNF160|ZNF239|ZNF254|ZNF256|ZNF260|ZNF274|ZNF285|ZNF319|ZNF333|ZNF343|ZNF350|ZNF358|ZNF397|ZNF407|ZNF480|ZNF490|ZNF507|ZNF512|ZNF524|ZNF544|ZNF548|ZNF594|ZNF7|ZNF777|ZNF787|ZNF792|ZNF814|ZNF837|ZNF84
GSE1460_CD4_THYMOCYTE_VS_THYMIC_STROMAL_CELL_UP	MSigDB_C7	17	127	480	6.93358	2.54187	13.3858	1	3.96025	0.000514769	0.0791294	BRD9|CAMK1D|CASZ1|GVINP1|NOP53|PSMF1|PTDSS1|RPS23|SGSM2|STARD3|TRAPPC9|TUG1|UBE2G2|VAV3|ZNF148|ZNF271P|ZNF544
GSE41867_NAIVE_VS_EFFECTOR_CD8_TCELL_UP	MSigDB_C7	0	134	480	7.31574	2.60992	0	0	-2.80305	0.000509455	0.0791294
GSE557_WT_VS_I_AB_KO_DC_DN	MSigDB_C7	0	134	480	7.31574	2.60992	0	0	-2.80305	0.000509455	0.0791294
microtubule organizing center localization [GoID:GO:0061842; evidenceTypes:IBA|IEA|IMP|ISS]	GeneOntology_BP	6	20	480	1.0919	1.01492	30	1	4.83596	0.000515674	0.0791294	EZR|NIN|PAFAH1B1|SPOUT1|SUN1|SUN2
Human Lymphoma_Tome05_37genes (16081686-SuppTable3)	GeneSigDB	4	8	480	0.436761	0.642329	50	1	5.54737	0.000515021	0.0791294	HLA-DMB|HLA-DPB1|HLA-DQB1|HLA-DRA
MHC_classII_DLBCL (PMID:12075054)	SignatureDB	4	8	480	0.436761	0.642329	50	1	5.54737	0.000515021	0.0791294	HLA-DMB|HLA-DPB1|HLA-DQB1|HLA-DRA
Chaperone	UniProt-Keyword	0	134	480	7.31574	2.60992	0	0	-2.80305	0.000509455	0.0791294
Human Breast_Cicatiello04_344genes (15171711-Table1)	GeneSigDB	3	246	480	13.4304	3.5133	1.21951	0	-2.96883	0.000521349	0.0795539	PSME3|PTDSS1|SRSF7
SARRIO_EPITHELIAL_MESENCHYMAL_TRANSITION_UP	MSigDB_C2	0	133	480	7.26115	2.60032	0	0	-2.79241	0.000539353	0.0812959
GSE22886_IGG_IGA_MEMORY_BCELL_VS_BM_PLASMA_CELL_UP	MSigDB_C7	19	151	480	8.24386	2.76781	12.5828	1	3.88615	0.000544376	0.0813355	ARHGAP45|DDX5|DYRK2|GGA2|HCP5|HLA-DMB|HLA-DPB1|MARCH1|PAK2|PNRC2|QRSL1|RFX5|RUBCNL|SMAD4|SNN|SRSF7|STK24|VAV3|ZNF480
REACTOME_METABOLISM_OF_PROTEINS	MSigDB_C2	5	306	480	16.7061	3.90462	1.63399	0	-2.99801	0.000559764	0.0831967	LONP2|RPS15A|RPS23|SEC24B|ST3GAL3
GRADE_COLON_CANCER_UP	MSigDB_C2	14	547	480	29.8635	5.14583	2.55941	0	-3.08279	0.000570005	0.0842776	CENPBD1|COPS7A|CTSB|DCTN1|NOP53|PITPNM1|PNPLA7|PUS1|REXO4|SAP18|SF3A3|TCF3|TRIM68|ZNF343
GSE9988_LOW_LPS_VS_VEHICLE_TREATED_MONOCYTE_DN	MSigDB_C7	19	152	480	8.29845	2.7768	12.5	1	3.85391	0.000591425	0.0869915	CENPB|CSK|CTSB|CXCR4|DAGLB|DYRK2|FRAT1|HHEX|LFNG|LYL1|NRDE2|NUP214|SNX3|SPIDR|STK11|STK24|TRAPPC12|ZDHHC7|ZNF318
Human Breast_Troester06_364genes_up_DOX-MCF7 (17150101-TableS1h)	GeneSigDB	3	243	480	13.2666	3.49243	1.23457	0	-2.93968	0.000598555	0.0871374	ABCC5|NASP|TCF3
MORF_CNTN1	MSigDB_C4	9	45	480	2.45678	1.52021	20	1	4.30417	0.000607967	0.0873777	CASP2|EML3|FKBP15|IKBKG|PITPNM1|PSD4|SIK3|UBE3B|ZBED1
extracellular space [GoID:GO:0005615; evidenceTypes:HDA|IBA|IC|IDA|IEA|IMP|ISS|NAS|TAS]	GeneOntology_CC	45	1255	480	68.5168	7.45225	3.58566	0	-3.15567	0.00060944	0.0873777	AEBP1|APLP2|CAPZB|CHMP6|CR1|CRTAP|CSK|CTSB|CUL3|CXCR4|DDX5|DOCK2|EZR|FCGBP|FLOT2|GATD1|GNB1|HLA-DRA|HNMT|IL18BP|JAM3|KAT2A|LTA4H|MICA|MYH3|NCOA5|NIPBL|NT5C|PABPC1L|PAFAH1B1|PHB|PI4KA|PRKCZ|RPS15A|SEMA4F|SLF2|SMPD1|SNX3|SOGA1|SRSF7|STK11|STK24|TPRG1L|UBE2D2|VPS13D
GSE22886_IGM_MEMORY_BCELL_VS_BLOOD_PLASMA_CELL_DN	MSigDB_C7	1	173	480	9.44495	2.95882	0.578035	0	-2.85416	0.000613966	0.0875842	TCF3
MODULE_8	MSigDB_C4	5	303	480	16.5423	3.88612	1.65017	0	-2.97014	0.000635277	0.0897226	DDX42|PRPSAP1|PTPRK|SNU13|SRSF7
Human Colon_Kim04_285genes (15208663-SuppTable1a)	GeneSigDB	0	130	480	7.09736	2.57127	0	0	-2.76026	0.000639968	0.0899377
GSE20727_H2O2_VS_ROS_INHIBITOR_TREATED_DC_UP	MSigDB_C7	16	118	480	6.44222	2.45142	13.5593	1	3.89888	0.000646076	0.0903229	AGO1|AMER1|BTG1|CAMK1D|CHD7|DDX5|FAM13B|LFNG|MTURN|PEX19|PHF2|PPM1B|RPS23|SMAD4|SMC6|TSR2
Mouse StemCell_GarciaEscudero10_371genes_p53 (20630075-AF-2)	GeneSigDB	2	208	480	11.3558	3.23775	0.961538	0	-2.88959	0.000651339	0.0903229	GNB1|PDE7A
PID_RAC1_REG_PATHWAY	MSigDB_C2	6	21	480	1.1465	1.03992	28.5714	1	4.66718	0.000689015	0.0927002	ABR|ARHGAP9|ARHGEF7|DOCK2|VAV2|VAV3
GSE22886_IGG_IGA_MEMORY_BCELL_VS_BM_PLASMA_CELL_DN	MSigDB_C7	0	129	480	7.04277	2.56151	0	0	-2.74946	0.000677507	0.0927002
regulation of TORC1 signaling [GoID:GO:1903432; evidenceTypes:IBA|IDA|IEA|IMP]	GeneOntology_BP	6	21	480	1.1465	1.03992	28.5714	1	4.66718	0.000689015	0.0927002	CLEC16A|DGKQ|GATS|ITFG2|KLHL22|STK11
Chiche(PMID: 24644022)-2014_M6.4	PAPER	12	75	480	4.09463	1.95921	16	1	4.03498	0.000686303	0.0927002	AGO1|CASP2|DDX42|DOCK2|DPF2|PAFAH1B1|PEX16|PEX19|SLF2|SYS1|TMEM30A|VPS41
Human Lymphoma_Tome05_1333genes (16081686-SuppTable4)	GeneSigDB	12	491	480	26.8062	4.89184	2.44399	0	-3.02671	0.000684214	0.0927002	CNNM3|CYCS|DPF2|HERC4|PAK2|PSME3|PSMF1|SRSF7|STK24|UROS|ZNF544|ZNF787
BLALOCK_ALZHEIMERS_DISEASE_UP	MSigDB_C2	75	958	480	52.3021	6.63806	7.82881	1	3.41936	0.000700479	0.0937981	ABL1|AEBP1|AGO1|ASB1|ATP6V0E1|BRD1|C3ORF18|CD84|CENPB|CR1|CSK|CTSB|DDX42|EP400|FANCE|FOXO1|FRAT1|GAMT|GGA2|GNA12|GTPBP6|INPPL1|ITPKB|KTN1|LARGE1|LRRC1|LZTR1|MACF1|MAN2A2|MKNK2|N4BP1|NIPBL|NOP53|NT5C|NUP214|PAK2|PER2|PHKA2|PI4KB|PICK1|PIN4|PLSCR3|POLRMT|PPM1B|PSD4|PSMF1|PTPRK|RABEP1|RER1|RUFY1|SEMA4F|SETD2|SF3A3|SMAD4|SPIB|STARD3|STK11|SUN2|TCF3|TPD52L2|TRAK2|TRIM44|TRIM68|UBE3B|USP13|WWC3|ZNF148|ZNF160|ZNF254|ZNF274|ZNF350|ZNF358|ZNF544|ZNF7|ZNF84
Human Intestine_Vecchi07_1024genes (17297478-SuppTable5)	GeneSigDB	8	385	480	21.0191	4.35931	2.07792	0	-2.98651	0.000704597	0.0939065	CTSB|FMO5|GUCY2C|NASP|SMAD3|SOBP|SPIDR|ZNF792
KEGG_ANTIGEN_PROCESSING_AND_PRESENTATION	MSigDB_C2	9	46	480	2.51137	1.53692	19.5652	1	4.22185	0.000720013	0.0955128	CIITA|CTSB|HLA-DMB|HLA-DPB1|HLA-DQB1|HLA-DRA|NFYC|PSME3|RFX5
GARY_CD5_TARGETS_UP	MSigDB_C2	7	356	480	19.4359	4.19914	1.96629	0	-2.96153	0.000748323	0.0972572	GNB1|MARCH1|MKNK2|PI4KB|R3HDM2|SPIB|ZNF318
REACTOME_CELL_CYCLE	MSigDB_C2	5	299	480	16.3239	3.86129	1.67224	0	-2.93268	0.00075147	0.0972572	ANAPC4|DCTN1|PAFAH1B1|PSMF1|SUN2
GSE12845_IGD_POS_VS_NEG_BLOOD_BCELL_DN	MSigDB_C7	1	169	480	9.22657	2.92509	0.591716	0	-2.81242	0.000755477	0.0972572	SNU13
GSE15750_DAY6_VS_DAY10_EFF_CD8_TCELL_UP	MSigDB_C7	1	169	480	9.22657	2.92509	0.591716	0	-2.81242	0.000755477	0.0972572	PTPRK
GSE22886_NAIVE_BCELL_VS_BLOOD_PLASMA_CELL_DN	MSigDB_C7	1	169	480	9.22657	2.92509	0.591716	0	-2.81242	0.000755477	0.0972572	NASP
ACEVEDO_LIVER_TUMOR_VS_NORMAL_ADJACENT_TISSUE_UP	MSigDB_C2	18	636	480	34.7225	5.51866	2.83019	0	-3.03017	0.000768111	0.0982213	ADAT1|ATP6V0E1|CCDC71|FARS2|GID8|KLHL8|PEX19|PRPSAP1|PSME3|PYCR2|RFX5|RPS15A|SIMC1|SNU13|SUN1|VPS45|ZNF319|ZNF7
ROSTY_CERVICAL_CANCER_PROLIFERATION_CLUSTER	MSigDB_C2	0	126	480	6.87898	2.53199	0	0	-2.71683	0.000803829	0.0987839
MODULE_3	MSigDB_C4	4	268	480	14.6315	3.66231	1.49254	0	-2.90294	0.000790871	0.0987839	PRPSAP1|PTPRK|SMAD3|TGFBR2
GOLDRATH_NAIVE_VS_EFF_CD8_TCELL_DN	MSigDB_C7	1	168	480	9.17197	2.91659	0.595238	0	-2.80189	0.000795613	0.0987839	REEP5
GSE17721_POLYIC_VS_CPG_12H_BMDC_DN	MSigDB_C7	0	126	480	6.87898	2.53199	0	0	-2.71683	0.000803829	0.0987839
GSE17721_POLYIC_VS_GARDIQUIMOD_24H_BMDC_DN	MSigDB_C7	0	126	480	6.87898	2.53199	0	0	-2.71683	0.000803829	0.0987839
GSE339_CD4POS_VS_CD4CD8DN_DC_DN	MSigDB_C7	0	126	480	6.87898	2.53199	0	0	-2.71683	0.000803829	0.0987839
GSE360_HIGH_DOSE_B_MALAYI_VS_M_TUBERCULOSIS_DC_DN	MSigDB_C7	0	126	480	6.87898	2.53199	0	0	-2.71683	0.000803829	0.0987839
Human Breast_Harvell08_308genes (18338247-SuppTable4A)	GeneSigDB	0	126	480	6.87898	2.53199	0	0	-2.71683	0.000803829	0.0987839
GSE3982_MAC_VS_CENT_MEMORY_CD4_TCELL_DN	MSigDB_C7	15	109	480	5.95086	2.3573	13.7615	1	3.83877	0.000808352	0.0989116	ARHGEF7|BRD1|COPS7B|EVL|KAT2A|LONP2|MACF1|MPPE1|MYH3|SMAD3|TUG1|UBE2G2|VPS13D|ZCWPW1|ZNF544

### Sheet: M12
Gene Signature	GeneSet	Overlapping	GeneSetSize	DiffExpGenes	randomAvg	randomSD	%Overlap	Enriched	Zscore	probability	FDR	EnrichedGenes
endomembrane system [GoID:GO:0012505; evidenceTypes:HDA|IBA|IC|IDA|IEA|IMP|IPI|ISS|NAS|TAS]	GeneOntology_CC	158	2140	382	92.98	8.20363	7.38318	1	7.92577	4.88906e-14	7.71059e-11	ACBD3|ADA2|ADAM10|ADORA2A|ADRB2|AEN|ALDH3A2|ANXA6|APAF1|APH1B|APMAP|ARSA|ARSG|ATP13A1|ATP6AP2|ATP6V0A1|ATP6V0B|ATP8B2|ATRAID|B4GALT3|BCAP31|BICD2|CAMK1G|CAPN2|CASC4|CD1D|CD44|CDKN1B|CHEK2|CHST12|CHST15|CHSY1|CKAP4|CLN5|CNST|COG3|COL18A1|COL24A1|COMMD3|COPZ1|CPED1|CPQ|CSGALNACT1|CYBA|DBNL|DDHD2|DERL1|DERL3|DNAJB9|DPY19L1|EHD3|EIF2AK3|ENTPD6|ERGIC1|ERP27|ERP29|ESR1|FAM3C|FAM69A|FCHSD2|FNDC3A|GANAB|GLG1|GLIPR1|GM2A|GMFG|GNS|GOLGA3|GOLPH3L|GOPC|GORAB|HSPA6|IFNAR1|ITGB1|ITM2B|ITM2C|ITPR2|JKAMP|KLHL14|KLK1|LAMP2|LAMP5|LAT|LAX1|LY96|MAL|MAN2A1|MARCH8|MBTPS1|MFGE8|MFNG|MGAT4A|MOB4|MUC20|NBEA|NDRG1|NECAP1|NOMO2|NT5C3A|NUCB2|NUS1|ORMDL1|PDXK|PGRMC2|PIEZO1|PRPF38A|PRRC1|PYGB|RAB30|RASGRP1|RCN2|RHBDD1|RHOB|RNF122|SCAP|SCARB2|SCFD1|SEC63|SEPT6|SERP1|SLA|SLC27A3|SLC30A7|SLC35A5|SLC48A1|SLC9A3R1|SMOX|SNX16|SPCS2|SRP72|SSPN|SSR2|SSR4|ST3GAL2|ST6GAL1|STX5|STX8|SYNE2|SYVN1|TAPT1|TBXAS1|TLR7|TM9SF2|TMED10|TMED4|TMEM179B|TMEM50B|TNFRSF17|TPD52|TPST2|TRAM1|TXNDC11|TXNDC12|UBE2J1|UFM1|UNC13C|WFS1|YIPF1
Transmembrane	UniProt-Keyword	125	1638	382	71.1688	7.44311	7.63126	1	7.23236	1.14384e-11	1.35297e-08	ABHD3|ADAM10|ADAM28|ADORA2A|ADRB2|ALDH3A2|APH1B|APMAP|ATP13A1|ATP6AP2|ATP6V0A1|ATP6V0B|ATP8B2|ATRAID|ATRN|B4GALT3|BCAP31|BTN2A1|BTN3A2|CASC4|CCPG1|CCR2|CD1D|CD27|CD44|CD81|CD99L2|CHRNB1|CHST12|CHST15|CHSY1|CKAP4|CLN5|CNST|CNTNAP1|CSGALNACT1|CYP20A1|DENND5B|DERL1|DERL3|DPY19L1|EIF2AK3|ENTPD6|ERGIC1|ESR1|FCRL2|FNDC3A|GLG1|GLIPR1|GPR183|IFNAR1|IFNAR2|ITGA4|ITGAE|ITGB1|ITM2B|ITM2C|ITPR2|JKAMP|JTB|KLRF1|LAMP2|LAMP5|LAT|LAX1|LIME1|MAL|MAN2A1|MARCH8|MBTPS1|MFNG|MGAT4A|MICB|MS4A6A|NINJ2|NOMO2|NUS1|ORMDL1|PGRMC2|PIEZO1|PLPP6|RHBDD1|RNASEK|RNF122|SCAP|SCARB2|SCN3A|SEC63|SERP1|SLC15A2|SLC27A3|SLC30A7|SLC35A5|SLC47A1|SLC48A1|SPCS2|SSPN|SSR2|SSR4|ST3GAL2|ST6GAL1|STX5|STX8|SYNE2|SYVN1|TAPT1|TBXAS1|TLR7|TM9SF2|TMED10|TMED4|TMEM154|TMEM179B|TMEM19|TMEM205|TMEM50B|TNFRSF13B|TNFRSF17|TPST2|TRAM1|TSHR|TXNDC11|UBE2J1|WFS1|YIPF1
integral component of membrane [GoID:GO:0016021; evidenceTypes:IBA|IC|IDA|IEA|IGI|IMP|IPI|ISS|NAS|TAS]	GeneOntology_CC	130	1733	382	75.2964	7.6049	7.50144	1	7.1932	1.21197e-11	1.37622e-08	ABHD3|ADAM10|ADAM28|ADORA2A|ADRB2|ALDH3A2|APH1B|APMAP|ATP13A1|ATP6AP2|ATP6V0A1|ATP6V0B|ATP8B2|ATRAID|ATRN|B4GALT3|BCAP31|BTN2A1|BTN3A2|CASC4|CCPG1|CCR2|CD1D|CD27|CD44|CD81|CD99L2|CERK|CHRNB1|CHST12|CHST15|CHSY1|CKAP4|CLN5|CNST|CNTNAP1|CSGALNACT1|CYBA|CYP20A1|DENND5B|DERL1|DERL3|DPY19L1|EIF2AK3|ENTPD6|ERGIC1|ESR1|FAM69A|FCRL2|FNDC3A|GLG1|GLIPR1|GPR183|IFNAR1|IFNAR2|ITGA4|ITGAE|ITGB1|ITM2B|ITM2C|ITPR2|JKAMP|JTB|KLRF1|LAMP2|LAMP5|LAT|LAX1|LIME1|LY96|MAL|MAN2A1|MARCH8|MBTPS1|MFNG|MGAT4A|MICB|MS4A6A|NINJ2|NOMO2|NUS1|ORMDL1|PGRMC2|PIEZO1|PLPP6|RASGRP3|RHBDD1|RNASEK|RNF122|SCAP|SCARB2|SCN3A|SEC63|SERP1|SLC15A2|SLC27A3|SLC30A7|SLC35A5|SLC47A1|SLC48A1|SPCS2|SSPN|SSR2|SSR4|ST3GAL2|ST6GAL1|STX5|STX8|SYNE2|SYVN1|TAPT1|TBXAS1|TLR7|TM9SF2|TMED10|TMED4|TMEM154|TMEM179B|TMEM19|TMEM205|TMEM50B|TNFRSF13B|TNFRSF17|TPST2|TRAM1|TSHR|TXNDC11|UBE2J1|WFS1|YIPF1
GSE10325_LUPUS_CD4_TCELL_VS_LUPUS_BCELL_DN	MSigDB_C7	30	165	382	7.16902	2.59415	18.1818	1	8.80096	1.58101e-11	1.60292e-08	ADAM28|BHLHE41|C11ORF80|CD1D|CDK14|CHST15|COBLL1|DEF8|E2F5|EHD3|FAM3C|FCHSD2|FCRL2|GM2A|HSPA6|IGLL3P|ITGAE|ITM2C|JCHAIN|KIAA0930|PDLIM1|PLCG2|POU2AF1|RASGRP3|RNASE6|SCN3A|SCPEP1|SIK1|TNFRSF17|TPD52
Transmembrane helix	UniProt-Keyword	124	1631	382	70.8646	7.43082	7.6027	1	7.15067	1.88971e-11	1.78817e-08	ABHD3|ADAM10|ADAM28|ADORA2A|ADRB2|ALDH3A2|APH1B|APMAP|ATP13A1|ATP6AP2|ATP6V0A1|ATP6V0B|ATP8B2|ATRAID|ATRN|B4GALT3|BCAP31|BTN2A1|BTN3A2|CASC4|CCPG1|CCR2|CD1D|CD27|CD44|CD81|CD99L2|CHRNB1|CHST12|CHST15|CHSY1|CKAP4|CLN5|CNST|CNTNAP1|CSGALNACT1|CYP20A1|DENND5B|DERL1|DERL3|DPY19L1|EIF2AK3|ENTPD6|ERGIC1|FCRL2|FNDC3A|GLG1|GLIPR1|GPR183|IFNAR1|IFNAR2|ITGA4|ITGAE|ITGB1|ITM2B|ITM2C|ITPR2|JKAMP|JTB|KLRF1|LAMP2|LAMP5|LAT|LAX1|LIME1|MAL|MAN2A1|MARCH8|MBTPS1|MFNG|MGAT4A|MICB|MS4A6A|NINJ2|NOMO2|NUS1|ORMDL1|PGRMC2|PIEZO1|PLPP6|RHBDD1|RNASEK|RNF122|SCAP|SCARB2|SCN3A|SEC63|SERP1|SLC15A2|SLC27A3|SLC30A7|SLC35A5|SLC47A1|SLC48A1|SPCS2|SSPN|SSR2|SSR4|ST3GAL2|ST6GAL1|STX5|STX8|SYNE2|SYVN1|TAPT1|TBXAS1|TLR7|TM9SF2|TMED10|TMED4|TMEM154|TMEM179B|TMEM19|TMEM205|TMEM50B|TNFRSF13B|TNFRSF17|TPST2|TRAM1|TSHR|TXNDC11|UBE2J1|WFS1|YIPF1
intrinsic component of membrane [GoID:GO:0031224; evidenceTypes:IBA|IC|IDA|IEA|IGI|IMP|IPI|ISS|NAS|TAS]	GeneOntology_CC	131	1766	382	76.7302	7.659	7.41789	1	7.08575	2.18346e-11	1.99948e-08	ABHD3|ADAM10|ADAM28|ADORA2A|ADRB2|ALDH3A2|APH1B|APMAP|ATP13A1|ATP6AP2|ATP6V0A1|ATP6V0B|ATP8B2|ATRAID|ATRN|B4GALT3|BCAP31|BTN2A1|BTN3A2|CASC4|CCPG1|CCR2|CD1D|CD27|CD44|CD81|CD99L2|CERK|CHRNB1|CHST12|CHST15|CHSY1|CKAP4|CLN5|CNST|CNTNAP1|CSGALNACT1|CYBA|CYP20A1|DENND5B|DERL1|DERL3|DPY19L1|EIF2AK3|ENTPD6|ERGIC1|ESR1|FAM69A|FCRL2|FNDC3A|GLG1|GLIPR1|GPR183|IFNAR1|IFNAR2|ITGA4|ITGAE|ITGB1|ITM2B|ITM2C|ITPR2|JKAMP|JTB|KLRF1|LAMP2|LAMP5|LAT|LAX1|LIME1|LY96|MAL|MAN2A1|MARCH8|MBTPS1|MFNG|MGAT4A|MICB|MS4A6A|NINJ2|NOMO2|NTM|NUS1|ORMDL1|PGRMC2|PIEZO1|PLPP6|RASGRP3|RHBDD1|RNASEK|RNF122|SCAP|SCARB2|SCN3A|SEC63|SERP1|SLC15A2|SLC27A3|SLC30A7|SLC35A5|SLC47A1|SLC48A1|SPCS2|SSPN|SSR2|SSR4|ST3GAL2|ST6GAL1|STX5|STX8|SYNE2|SYVN1|TAPT1|TBXAS1|TLR7|TM9SF2|TMED10|TMED4|TMEM154|TMEM179B|TMEM19|TMEM205|TMEM50B|TNFRSF13B|TNFRSF17|TPST2|TRAM1|TSHR|TXNDC11|UBE2J1|WFS1|YIPF1
GSE29618_BCELL_VS_MDC_UP	MSigDB_C7	29	159	382	6.90833	2.54743	18.239	1	8.67214	3.22657e-11	2.86237e-08	ADAM28|ADD3|AFF4|C11ORF80|CD81|CDK14|CHST15|COBLL1|E2F5|EIF2AK3|FAM3C|FCHSD2|FCRL2|IGLL3P|ISG20|MXI1|PELI1|PLCG2|POU2AF1|RAB30|RASGRP1|RASGRP3|SMCHD1|SPTBN1|ST6GAL1|TNFRSF13B|TPD52|TSPYL1|ZFP36L2
Glycoprotein	UniProt-Keyword	91	1069	382	46.4465	6.24748	8.51263	1	7.13143	7.35099e-11	6.13765e-08	ADA2|ADAM10|ADAM28|ADORA2A|ADRB2|APMAP|ARSA|ARSG|ATP13A1|ATRAID|ATRN|B4GALT3|BMP8B|BTN2A1|BTN3A2|CCR2|CD1D|CD27|CD44|CD99L2|CHRNB1|CHST12|CHST15|CHSY1|CLN5|CNTNAP1|COL18A1|COL24A1|CPED1|CPQ|CSGALNACT1|CUTA|EIF2AK3|ENTPD6|ERGIC1|ESR1|FCRL2|GANAB|GLG1|GM2A|GNS|HIST1H2BD|HIST1H2BG|HIST1H2BK|IFNAR1|IFNAR2|ITGA4|ITGAE|ITGB1|ITM2B|ITM2C|JCHAIN|KLK1|KLRF1|LAMP2|LAMP5|LY96|MAN2A1|MBTPS1|MFGE8|MFNG|MGAT4A|MICB|MUC20|NOMO2|NTM|NUS1|NXPE3|OGT|PIEZO1|RHOB|RNASE6|SCAP|SCARB2|SCN3A|SCPEP1|SLC15A2|SLC35A5|SPTBN1|SSR2|ST3GAL2|ST6GAL1|TLR7|TMED10|TMED4|TNFRSF13B|TPST2|TRAM1|TSHR|WFS1|YIPF1
GSE29614_DAY3_VS_DAY7_TIV_FLU_VACCINE_PBMC_DN	MSigDB_C7	27	151	382	6.56074	2.48367	17.8808	1	8.22947	2.52813e-10	1.99357e-07	B4GALT3|BHLHE41|C11ORF80|COBLL1|COL24A1|DENND5B|DERL3|DOCK3|EFHC1|GLCCI1|IGLL3P|ITM2C|JCHAIN|KLHL14|LAX1|MCEE|POU2AF1|RAB30|RASGRP3|SSPN|SUB1|TMEM19|TNFRSF13B|TNFRSF17|TPD52|TXNDC11|UBE2J1
Membrane	UniProt-Keyword	169	2597	382	112.836	8.72127	6.50751	1	6.43989	3.43695e-10	2.56758e-07	ABHD3|ACBD3|ADAM10|ADAM28|ADD3|ADORA2A|ADRB2|ALDH3A2|APH1B|APMAP|ARHGAP27|ATP13A1|ATP6AP2|ATP6V0A1|ATP6V0B|ATP8B2|ATRAID|ATRN|B4GALT3|BCAP31|BTN2A1|BTN3A2|CAMK1G|CAPN2|CASC4|CCPG1|CCR2|CD1D|CD27|CD44|CD81|CD99L2|CDK14|CERK|CHRNB1|CHST12|CHST15|CHSY1|CKAP4|CLN5|CNST|CNTNAP1|COG3|COPZ1|CSGALNACT1|CYBA|CYP20A1|DBNL|DCUN1D3|DENND5B|DERL1|DERL3|DPY19L1|EHD3|EIF2AK3|ENTPD6|ERGIC1|ESR1|FCHSD2|FCRL2|FNDC3A|FOXO3|GLG1|GLIPR1|GOLGA3|GOLPH3L|GOPC|GPR183|GRK2|GSDMB|IFNAR1|IFNAR2|IPCEF1|ITGA4|ITGAE|ITGB1|ITM2B|ITM2C|ITPR2|JKAMP|JTB|KANK1|KLHL14|KLRF1|LAMP2|LAMP5|LAT|LAX1|LIME1|MAL|MAN2A1|MARCH8|MBTPS1|MFGE8|MFNG|MGAT4A|MICB|MOB4|MS4A6A|MUC20|NBEA|NDRG1|NECAP1|NINJ2|NOMO2|NPRL2|NTM|NUCB2|NUS1|OGT|ORMDL1|PARD6A|PGRMC2|PIEZO1|PLPP6|RAB30|RASGRP1|RHBDD1|RHOB|RNASEK|RNF122|RPS6KB1|SCAP|SCARB2|SCFD1|SCN3A|SEC63|SERP1|SLC15A2|SLC27A3|SLC30A7|SLC35A5|SLC47A1|SLC48A1|SLC9A3R1|SNX16|SPCS2|SPTBN1|SSPN|SSR2|SSR4|ST3GAL2|ST6GAL1|STK17B|STX5|STX8|SYNE2|SYVN1|TAPT1|TBXAS1|TLR7|TM9SF2|TMED10|TMED4|TMEM154|TMEM179B|TMEM19|TMEM205|TMEM50B|TNFRSF13B|TNFRSF17|TPST2|TRAM1|TSHR|TXNDC11|UBE2J1|UNC13C|WFS1|YIPF1
BCL6_ChIPSeq_Basso_GC_low (PMID:19965633)	SignatureDB	71	767	382	33.3251	5.3944	9.25684	1	6.98408	4.02695e-10	2.9312e-07	ADAM28|ADRB2|AFF1|ANKRD12|ARHGAP27|ATP6V0A1|BCAP31|BHLHE41|CAMK1G|CASC4|CCNT2|CCPG1|CD44|CD99L2|CDKN1B|CLN5|COG3|CPED1|CXXC1|CYP20A1|DENND5B|DERL3|DNAJB9|DUSP6|ERP29|ESR1|FCHSD2|FNDC3A|GLIPR1|GNS|GTF3A|HIST1H2AC|HIST1H2BD|HIST1H2BG|HIST1H2BK|HIST2H2AA3|HSPA6|HSPBAP1|IFNAR1|IFNAR2|ITGA4|ITM2B|LY96|MGAT4A|MXD1|MXI1|NT5C3A|OXR1|PARP4|PDLIM1|PPFIBP2|RBM4B|RPRD1A|RPS6KA5|SCARB2|SCPEP1|SERTAD3|SLA|SLC27A3|SLC30A7|STK17B|SUB1|TLR7|TMED10|TMEM154|TSPYL1|UFM1|ZBP1|ZFP36|ZFP36L2|ZNF791
HELLER_HDAC_TARGETS_SILENCED_BY_METHYLATION_DN	MSigDB_C2	31	201	382	8.73317	2.85721	15.4229	1	7.7932	5.52476e-10	3.82529e-07	BTN3A2|CAPN2|CCDC69|CCPG1|CCR2|CDK14|CDKN1B|CDKN2C|CHST15|DNAJB9|DUSP6|EHD3|FNDC3A|GSDMB|HSPA6|IFNAR2|ISG20|ITGA4|JCHAIN|LY96|MFNG|OGT|POU2AF1|RASGRP3|SLA|SLC47A1|SPCS2|ST6GAL1|TNFRSF17|TSHR|UBE2J1
membrane part [GoID:GO:0044425; evidenceTypes:EXP|IBA|IC|IDA|IEA|IGI|IMP|IPI|ISS|NAS|TAS]	GeneOntology_CC	159	2436	382	105.841	8.55566	6.52709	1	6.21334	1.50991e-09	9.9682e-07	ABHD3|ADAM10|ADAM28|ADD3|ADORA2A|ADRB2|ALDH3A2|APH1B|APMAP|ATP13A1|ATP6AP2|ATP6V0A1|ATP6V0B|ATP8B2|ATRAID|ATRN|B4GALT3|BCAP31|BICD2|BTN2A1|BTN3A2|CAPN2|CASC4|CCPG1|CCR2|CD1D|CD27|CD44|CD81|CD99L2|CERK|CHRNB1|CHST12|CHST15|CHSY1|CKAP4|CLN5|CNST|CNTNAP1|COPZ1|CSGALNACT1|CYBA|CYP20A1|DENND5B|DERL1|DERL3|DNAJB9|DPY19L1|EHD3|EIF2AK3|ENTPD6|ERGIC1|ESR1|FAM69A|FCHSD2|FCRL2|FNDC3A|GLG1|GLIPR1|GM2A|GOLGA3|GOPC|GPR183|IFNAR1|IFNAR2|IGLL1|ITGA4|ITGAE|ITGB1|ITM2B|ITM2C|ITPR2|JKAMP|JTB|KANK1|KLHL14|KLRF1|LAMP2|LAMP5|LAT|LAX1|LIME1|LY96|MAL|MAN2A1|MARCH8|MBTPS1|MFGE8|MFNG|MGAT4A|MICB|MS4A6A|MUC20|NECAP1|NINJ2|NOMO2|NTM|NUCB2|NUS1|ORMDL1|PARD6A|PGRMC2|PIEZO1|PLPP6|PPP3CB|RAB30|RASGRP1|RASGRP3|RHBDD1|RHOB|RNASEK|RNF122|SCAP|SCARB2|SCFD1|SCN3A|SEC63|SEPT6|SERP1|SLC15A2|SLC27A3|SLC30A7|SLC35A5|SLC47A1|SLC48A1|SLC9A3R1|SNX16|SPCS2|SPTBN1|SSPN|SSR2|SSR4|ST3GAL2|ST6GAL1|STX5|STX8|SYNE2|SYVN1|TAPT1|TBXAS1|TLR7|TM9SF2|TMED10|TMED4|TMEM154|TMEM179B|TMEM19|TMEM205|TMEM50B|TNFRSF13B|TNFRSF17|TPST2|TRAM1|TSHR|TXNDC11|UBE2J1|UNC13C|WFS1|YIPF1
Signal	UniProt-Keyword	69	764	382	33.1947	5.38485	9.03141	1	6.64927	2.17211e-09	1.37026e-06	ADA2|ADAM10|ADAM28|ARSA|ARSG|ATP6AP2|ATRAID|ATRN|BMP8B|BTN2A1|BTN3A2|CD1D|CD27|CD44|CD99L2|CHRNB1|CNPY4|CNTNAP1|COL18A1|COL24A1|CPED1|CPQ|CUTA|DNAJB9|EIF2AK3|ERP27|ERP29|FAM3C|FCRL2|GANAB|GLG1|GLIPR1|GM2A|GNS|HDHD5|IFNAR1|IFNAR2|IGLL1|ITGA4|ITGAE|ITGB1|JCHAIN|JTB|KLK1|LAMP2|LAMP5|LEAP2|LY96|MBTPS1|MFGE8|MICB|MUC20|NOMO2|NTM|NUCB2|NXPE3|RCN2|RNASE6|SCPEP1|SSR2|SSR4|SYVN1|TLR7|TM9SF2|TMED10|TMED4|TMEM154|TSHR|TXNDC12
GSE29618_BCELL_VS_MONOCYTE_UP	MSigDB_C7	25	147	382	6.38694	2.45112	17.0068	1	7.5937	3.51714e-09	2.08009e-06	ADAM28|AEN|ANKRD12|CDK14|COBLL1|DDHD2|DENND5B|E2F5|EIF2AK3|FAM3C|FCRL2|HIST1H2BD|IGLL3P|ISG20|JCHAIN|PDLIM1|PLCG2|POU2AF1|RAB30|RASGRP1|RASGRP3|SPTBN1|ST6GAL1|TNFRSF13B|TPD52
GSE29618_BCELL_VS_MDC_DAY7_FLU_VACCINE_UP	MSigDB_C7	26	159	382	6.90833	2.54743	16.3522	1	7.49448	4.03139e-09	2.33557e-06	ADAM28|ADD3|CD81|CDK14|COBLL1|CSGALNACT1|EIF2AK3|FAM3C|FCHSD2|FCRL2|IGLL3P|JCHAIN|MXI1|PDLIM1|PELI1|PKIA|PLCG2|POU2AF1|RASGRP1|RASGRP3|SMCHD1|SPTBN1|ST6GAL1|TNFRSF13B|TPD52|TSPYL1
Plasma_cell_Newman (PMID:25822800)	SignatureDB	11	27	382	1.17311	1.05774	40.7407	1	9.29042	6.28732e-09	3.56969e-06	C11ORF80|CD27|DENND5B|FCRL2|HIST1H2BG|IGLL3P|LIME1|RASGRP3|SIK1|TNFRSF17|ZBP1
Golgi apparatus [GoID:GO:0005794; evidenceTypes:HDA|IBA|IC|IDA|IEA|IMP|IPI|ISS|NAS|TAS]	GeneOntology_CC	67	763	382	33.1513	5.38166	8.78113	1	6.28965	1.23007e-08	6.71526e-06	ACBD3|ADAM10|ADORA2A|ATP6V0A1|ATP8B2|B4GALT3|BCAP31|BICD2|CAMK1G|CAPN2|CASC4|CD44|CHEK2|CHST12|CHST15|CHSY1|CLN5|CNST|COG3|COPZ1|CPQ|CSGALNACT1|CYBA|DBNL|DDHD2|ENTPD6|ERGIC1|ESR1|FAM3C|FNDC3A|GANAB|GLG1|GOLGA3|GOLPH3L|GOPC|GORAB|ITM2B|ITM2C|LAT|LAX1|MAN2A1|MBTPS1|MFNG|MGAT4A|MOB4|MUC20|NBEA|NUCB2|PRRC1|RAB30|RASGRP1|RNF122|SCAP|SCARB2|SCFD1|SLC30A7|SLC35A5|ST3GAL2|ST6GAL1|STX5|STX8|TLR7|TMED10|TMED4|TMEM50B|TPST2|YIPF1
GSE3982_MEMORY_CD4_TCELL_VS_BCELL_DN	MSigDB_C7	26	168	382	7.29936	2.61717	15.4762	1	7.14537	1.32904e-08	7.11866e-06	BHLHE41|CD1D|CDK14|CKAP4|COBLL1|E2F5|EIF2AK3|GM2A|HIST1H2AC|HIST1H2BK|HSD17B4|IGLL3P|ISG20|JCHAIN|LAMP5|PDLIM1|PLCG2|POU2AF1|RASGRP3|RHOB|SCN3A|SCPEP1|SLC15A2|TLR7|TNFRSF17|UBE2J1
bounding membrane of organelle [GoID:GO:0098588; evidenceTypes:HDA|IBA|IC|IDA|IEA|IMP|ISS|NAS|TAS]	GeneOntology_CC	83	1057	382	45.9252	6.21714	7.85241	1	5.96333	3.05231e-08	1.46863e-05	ACBD3|ADAM10|ADORA2A|ADRB2|ALDH3A2|ANXA6|APH1B|ATP6AP2|ATP6V0A1|ATP6V0B|ATRAID|B4GALT3|BCAP31|BLOC1S1|CAMK1G|CD1D|CD44|CHST12|CHST15|CHSY1|CKAP4|CLN5|COG3|COPZ1|CSGALNACT1|CYBA|DBNL|DERL1|DERL3|EHD3|ENTPD6|ERGIC1|FNDC3A|FOXO3|GLG1|GLIPR1|GOLGA3|GOLPH3L|GOPC|HSD17B4|ITM2B|ITM2C|ITPR2|LAMP2|LAMP5|LY96|MAN2A1|MARCH8|MBTPS1|MFNG|MGAT4A|MOB4|NDRG1|NECAP1|NPRL2|NUCB2|PIEZO1|RAB30|RASGRP1|RHOB|RPS6KB1|SCAP|SCARB2|SCFD1|SEC63|SLC35A5|SLC48A1|SNX16|SSR4|ST3GAL2|ST6GAL1|STX5|STX8|SYNE2|TLR7|TM9SF2|TMED10|TMEM179B|TMEM50B|TPST2|UNC13C|WFS1|YIPF1
PASQUALUCCI_LYMPHOMA_BY_GC_STAGE_UP	MSigDB_C2	26	176	382	7.64695	2.67752	14.7727	1	6.85451	3.56343e-08	1.66937e-05	BMP8B|BTG2|CCPG1|CD44|CITED2|CKAP4|CPED1|DENND5B|DERL1|ERGIC1|FAM214A|FNDC3A|LAX1|NBEA|OXR1|RHOB|SPCS2|SSR2|STARD5|TMED10|TNFRSF17|TP53INP1|TPST2|TXNDC11|UBE2J1|WFS1
GSE12366_PLASMA_CELL_VS_NAIVE_BCELL_UP	MSigDB_C7	20	109	382	4.7359	2.1153	18.3486	1	7.21606	3.58714e-08	1.66937e-05	ABHD8|BTG2|CCPG1|CHST12|GLCCI1|GOLPH3L|HIST1H2BD|ISG20|ITM2C|LIME1|MCEE|PARP4|PQBP1|PRRC1|SSR2|STARD5|SYNE2|TM9SF2|TNFRSF17|YIPF1
REACTOME_AMYLOIDS	MSigDB_C2	10	25	382	1.08621	1.01793	40	1	8.75677	3.885e-08	1.77883e-05	H3F3A|HIST1H2AC|HIST1H2BD|HIST1H2BG|HIST1H2BK|HIST1H4H|HIST2H2AA3|HIST2H2AA4|ITM2B|MFGE8
Golgi apparatus	UniProt-Keyword	46	455	382	19.7691	4.23481	10.1099	1	6.19412	5.51492e-08	2.48504e-05	ACBD3|ADAM10|B4GALT3|BICD2|CAMK1G|CHST12|CHST15|CHSY1|CNST|COG3|COPZ1|CPQ|CSGALNACT1|DBNL|DDHD2|ENTPD6|ERGIC1|ESR1|FNDC3A|GANAB|GLG1|GOLGA3|GOLPH3L|GOPC|GORAB|ITM2B|MAN2A1|MBTPS1|MFNG|MGAT4A|MOB4|NUCB2|PRRC1|RAB30|RASGRP1|RNF122|SCAP|SCFD1|SLC30A7|ST3GAL2|ST6GAL1|STX5|TMED10|TMEM50B|TPST2|YIPF1
Signal-anchor	UniProt-Keyword	26	180	382	7.82075	2.70714	14.4444	1	6.71529	5.69699e-08	2.52697e-05	ABHD3|APMAP|B4GALT3|CASC4|CCPG1|CHST12|CHST15|CHSY1|CKAP4|CLN5|CSGALNACT1|ENTPD6|ITM2B|ITM2C|KLRF1|LAT|LAX1|LIME1|MAN2A1|MFNG|MGAT4A|ST3GAL2|ST6GAL1|TNFRSF13B|TNFRSF17|TPST2
Newman(PMID: 25822800)_CIBERSORT-SuppT1 Plasma cells	PAPER	10	26	382	1.12966	1.03803	38.4615	1	8.54535	6.07091e-08	2.6514e-05	C11ORF80|DENND5B|FCRL2|HIST1H2BG|IGLL3P|LIME1|RASGRP3|SIK1|TNFRSF17|ZBP1
endoplasmic reticulum [GoID:GO:0005783; evidenceTypes:HDA|IBA|IDA|IEA|IGI|IMP|IPI|ISS|NAS|TAS]	GeneOntology_CC	74	919	382	39.9293	5.84858	8.05223	1	5.82547	7.47737e-08	3.16817e-05	ADAM10|ALDH3A2|APH1B|APMAP|ARSA|ARSG|ATP13A1|ATP8B2|BCAP31|CAPN2|CD1D|CKAP4|CLN5|COL18A1|COL24A1|COPZ1|CPED1|CPQ|CYBA|DERL1|DERL3|DNAJB9|EIF2AK3|ERGIC1|ERP27|ERP29|FAM69A|GANAB|ITPR2|JKAMP|KLHL14|MAL|MBTPS1|MFGE8|MGAT4A|NOMO2|NT5C3A|NUCB2|NUS1|ORMDL1|PIEZO1|RAB30|RASGRP1|RCN2|RHBDD1|RNF122|SCAP|SCARB2|SCFD1|SEC63|SERP1|SLC27A3|SPCS2|SRP72|SSR2|SSR4|STX5|STX8|SYNE2|SYVN1|TAPT1|TBXAS1|TLR7|TMED10|TMED4|TMEM50B|TPD52|TPST2|TRAM1|TXNDC11|TXNDC12|UBE2J1|UFM1|WFS1
GSE12845_IGD_NEG_BLOOD_VS_PRE_GC_TONSIL_BCELL_UP	MSigDB_C7	22	137	382	5.95246	2.36765	16.0584	1	6.77785	9.1096e-08	3.80299e-05	ATP6AP2|ATP8B2|CD27|CDK14|CHST12|COPZ1|EFHC1|ERP29|HIST1H2AC|HIST1H2BK|ISG20|ITGB1|PIEZO1|RHOB|RPS6KB2|SEC63|SERP1|SLC27A3|TMED10|TRAM1|YIPF1|ZFAND6
GSE22886_DAY0_VS_DAY1_MONOCYTE_IN_CULTURE_UP	MSigDB_C7	22	139	382	6.03935	2.38459	15.8273	1	6.69325	1.18824e-07	4.81882e-05	ADA2|ADD3|CCDC69|CCR2|CD1D|ERP29|IPCEF1|ITGA4|KIAA0513|LMO4|MS4A6A|MXI1|NINJ2|NPRL2|PIEZO1|REPIN1|RHOB|SCPEP1|ST6GAL1|TLR7|ZFP36|ZFP36L2
HELLER_HDAC_TARGETS_DN	MSigDB_C2	27	200	382	8.68972	2.85026	13.5	1	6.42407	1.32092e-07	5.28144e-05	CAPN2|CCDC69|CCPG1|CCR2|CD44|CDKN1B|CHST15|DNAJB9|DUSP6|EHD3|GTF3A|HSPA6|ISG20|KANK1|LY96|MFNG|OGT|POU2AF1|RASGRP3|SERP1|SIK1|SLA|SLC47A1|ST6GAL1|TNFRSF17|TSHR|UBE2J1
GSE12366_GC_BCELL_VS_PLASMA_CELL_DN	MSigDB_C7	19	107	382	4.649	2.09604	17.757	1	6.84672	1.36627e-07	5.38689e-05	ATRN|BTG2|BTN3A2|CCPG1|CHST15|CUTA|EIF2AK3|FOXO3|ITM2C|KLK1|MXI1|PARP4|PRRC1|SCARB2|SPTBN1|ST6GAL1|TM9SF2|TNFRSF17|TP53INP1
HADDAD_B_LYMPHOCYTE_PROGENITOR	MSigDB_C2	26	188	382	8.16833	2.76536	13.8298	1	6.44822	1.3933e-07	5.41822e-05	BTG2|BTN2A1|CD27|CDKN1B|CDKN2C|CHST15|CITED2|CSGALNACT1|DCK|E2F5|EFHC1|EIF2AK3|GSDMB|HIST1H2AC|HIST1H2BD|HIST1H2BG|HIST1H4H|HMCES|IGLL1|ISG20|POU2AF1|RASGRP1|RHOB|SCN3A|TPD52|WFS1
GSE10325_LUPUS_BCELL_VS_LUPUS_MYELOID_UP	MSigDB_C7	23	154	382	6.69108	2.50778	14.9351	1	6.50332	1.8235e-07	6.90207e-05	C11ORF80|CUTA|DLEU1|E2F5|EHD3|FAM3C|FCHSD2|FCRL2|GTF3A|HMCES|IGLL3P|ITM2C|JCHAIN|PDLIM1|PKIA|POU2AF1|RASGRP1|RASGRP3|RCN2|SPTBN1|ST6GAL1|SYNE2|TPD52
Golgi cisterna [GoID:GO:0031985; evidenceTypes:IBA|IDA|IEA|ISS]	GeneOntology_CC	14	60	382	2.60692	1.57382	23.3333	1	7.23912	1.88323e-07	7.03436e-05	B4GALT3|BCAP31|CHSY1|COG3|CSGALNACT1|GOLGA3|GOLPH3L|MAN2A1|MOB4|RAB30|SCFD1|ST3GAL2|ST6GAL1|YIPF1
endoplasmic reticulum part [GoID:GO:0044432; evidenceTypes:IBA|IDA|IEA|IMP|IPI|ISS|NAS|TAS]	GeneOntology_CC	59	686	382	29.8057	5.12729	8.60058	1	5.69389	2.20516e-07	8.12988e-05	ADAM10|ALDH3A2|ARSA|ARSG|ATP13A1|ATP8B2|BCAP31|CAPN2|CD1D|CKAP4|COL18A1|COL24A1|COPZ1|CYBA|DERL1|DERL3|DNAJB9|EIF2AK3|ERGIC1|ERP27|ERP29|FAM69A|GANAB|ITPR2|JKAMP|KLHL14|MBTPS1|MFGE8|MGAT4A|NOMO2|NUS1|ORMDL1|PIEZO1|RAB30|RASGRP1|RCN2|RHBDD1|SCAP|SCARB2|SCFD1|SEC63|SERP1|SPCS2|SSR2|SSR4|STX5|SYNE2|SYVN1|TAPT1|TBXAS1|TLR7|TMED10|TMED4|TMEM50B|TRAM1|TXNDC11|TXNDC12|UBE2J1|WFS1
GSE29614_CTRL_VS_DAY7_TIV_FLU_VACCINE_PBMC_DN	MSigDB_C7	23	156	382	6.77798	2.52372	14.7436	1	6.42782	2.31784e-07	8.32896e-05	ATG4A|B4GALT3|BHLHE41|C11ORF80|COBLL1|DENND5B|EFHC1|GLCCI1|IGLL3P|ITM2C|JCHAIN|KLHL14|MCEE|POU2AF1|PRPF38A|RASGRP3|SUB1|TMEM19|TNFRSF13B|TNFRSF17|TPD52|UBE2J1|WFS1
Disulfide bond	UniProt-Keyword	63	754	382	32.7602	5.35282	8.35544	1	5.64932	2.29015e-07	8.32896e-05	ADA2|ADAM10|ADAM28|ADORA2A|ADRB2|ARSA|ATRAID|ATRN|B4GALT3|BMP8B|BTN2A1|BTN3A2|CCDC66|CCR2|CD1D|CD27|CD44|CD81|CHRNB1|CHST15|CNPY4|CNTNAP1|COL18A1|ENTPD6|FAM3C|FCRL2|GANAB|GM2A|GPR183|GSDMB|IFNAR1|IFNAR2|IGLL1|ITGA4|ITGAE|ITGB1|ITM2B|ITM2C|JCHAIN|KLK1|KLRF1|LAMP2|LEAP2|LY96|MAN2A1|MFGE8|MFNG|MICB|NTM|PIEZO1|RNASE6|SCARB2|SCN3A|SSR4|ST3GAL2|ST6GAL1|SYNE2|TNFRSF13B|TNFRSF17|TPST2|TSHR|TXNDC11|TXNDC12
GSE40274_CTRL_VS_FOXP3_TRANSDUCED_ACTIVATED_CD4_TCELL_DN	MSigDB_C7	21	135	382	5.86556	2.35057	15.5556	1	6.43862	3.12734e-07	0.000109604	ANXA6|CCPG1|CD1D|CD81|CKAP4|CLN5|FOXO3|GM2A|GNS|GPR183|IFNAR2|ITGA4|ITM2B|KLHL14|MGAT4A|MXI1|NUCB2|SSPN|TLR7|TMEM154|ZMYND11
GSE29618_BCELL_VS_MONOCYTE_DAY7_FLU_VACCINE_UP	MSigDB_C7	23	160	382	6.95177	2.55528	14.375	1	6.28042	3.69619e-07	0.000126419	ADAM28|ADD3|AEN|CDK14|COBLL1|DDHD2|DENND5B|E2F5|FAM3C|FCHSD2|FCRL2|GSDMB|IGLL3P|PDLIM1|PKIA|PLCG2|POU2AF1|RASGRP1|RASGRP3|RCN2|SPTBN1|TNFRSF13B|TPD52
Golgi stack [GoID:GO:0005795; evidenceTypes:IBA|IDA|IEA|ISS|TAS]	GeneOntology_CC	15	73	382	3.17175	1.73467	20.5479	1	6.81872	4.08565e-07	0.000138076	B4GALT3|BCAP31|CHSY1|COG3|CSGALNACT1|GOLGA3|GOLPH3L|MAN2A1|MBTPS1|MOB4|RAB30|SCFD1|ST3GAL2|ST6GAL1|YIPF1
SMID_BREAST_CANCER_NORMAL_LIKE_UP	MSigDB_C2	29	238	382	10.3408	3.10239	12.1849	1	6.01448	4.20279e-07	0.000140363	ADAM28|ADD3|BTN3A2|CCDC69|CCR2|CD1D|CD27|COL18A1|CSGALNACT1|FCRL2|GLIPR1|GMFG|GPR183|IGLL3P|ISG20|ITGA4|ITM2C|JCHAIN|LIME1|LY96|MS4A6A|POU2AF1|RASGRP3|RNASE6|SLA|ST3GAL2|ST6GAL1|TNFRSF17|ZBP1
mitochondrial inner membrane [GoID:GO:0005743; evidenceTypes:IBA|IDA|IEA|IMP|ISS|NAS|TAS]	GeneOntology_CC	0	319	382	13.8601	3.57468	0	0	-3.8773	5.36116e-07	0.000172946
Human Bone_Heller08_693genes (18172295-SuppTable4)	GeneSigDB	30	256	382	11.1228	3.21418	11.7188	1	5.87309	6.17279e-07	0.000194703	ADRB2|BTN3A2|CAPN2|CCR2|CD44|CDKN1B|CDKN2C|DNAJB9|DUSP6|EHD3|FNDC3A|GTF3A|HSPA6|IFNAR2|ISG20|ITGA4|JCHAIN|LY96|MFNG|OGT|POU2AF1|RASGRP3|SERP1|SLA|SPCS2|ST6GAL1|TNFRSF17|TSHR|UBE2J1|UFM1
SHEDDEN_LUNG_CANCER_GOOD_SURVIVAL_A12	MSigDB_C2	21	142	382	6.1697	2.40977	14.7887	1	6.15425	7.43613e-07	0.000229453	ATP6V0A1|BTG2|COMMD3|CYBA|DENND5B|DERL1|DNAJB9|FCRL2|IFNAR2|IGLL3P|ISG20|ITM2C|JCHAIN|LAX1|LIME1|POU2AF1|SSR4|ST6GAL1|TNFRSF17|UBE2J1|ZBP1
GSE12366_PLASMA_CELL_VS_MEMORY_BCELL_UP	MSigDB_C7	19	119	382	5.17038	2.20893	15.9664	1	6.26079	7.63326e-07	0.000233003	ABHD8|BTG2|CCPG1|CHST12|COPZ1|CYBA|DERL1|EIF2AK3|EVI5L|GLG1|HIST1H2BD|ISG20|MCEE|SEC63|ST6GAL1|STARD5|STX5|SYNE2|TPD52
Rat Hypothalamic_Mansuy10_1931genes (20937356-TableS2)	GeneSigDB	14	894	382	38.843	5.77764	1.566	0	-4.29986	1.15331e-06	0.000341044	AEN|CD44|CHEK2|CUTA|CYP20A1|DCK|DUSP6|E2F5|MOB4|NT5C3A|PDLIM1|PIEZO1|PRPF38A|RASGRP3
GSE29617_DAY3_VS_DAY7_TIV_FLU_VACCINE_PBMC_2008_DN	MSigDB_C7	19	124	382	5.38763	2.2542	15.3226	1	6.03866	1.45705e-06	0.00042297	C11ORF80|COBLL1|DENND5B|EIF2AK3|GLCCI1|ISG20|ITM2C|JCHAIN|KLHL14|LIME1|OGT|POU2AF1|RASGRP3|STARD5|TNFRSF13B|TNFRSF17|TP53INP1|TPD52|ZNF791
Nucleosome core	UniProt-Keyword	8	21	382	0.91242	0.933162	38.0952	1	7.59523	1.46016e-06	0.00042297	H3F3A|HIST1H2AC|HIST1H2BD|HIST1H2BG|HIST1H2BK|HIST1H4H|HIST2H2AA3|HIST2H2AA4
Golgi cisterna membrane [GoID:GO:0032580; evidenceTypes:IBA|IDA|IEA|ISS]	GeneOntology_CC	11	44	382	1.91174	1.34897	25	1	6.73717	1.89584e-06	0.000543627	B4GALT3|BCAP31|CHSY1|COG3|CSGALNACT1|GOLGA3|GOLPH3L|MOB4|SCFD1|ST3GAL2|ST6GAL1
plasma membrane [GoID:GO:0005886; evidenceTypes:EXP|HDA|IBA|IC|IDA|IEA|IGI|IMP|IPI|ISS|NAS|TAS]	GeneOntology_CC	112	1721	382	74.775	7.58497	6.50784	1	4.90773	1.91614e-06	0.000543954	ABHD3|ADAM10|ADAM28|ADD3|ADORA2A|ADRB2|APH1B|ARID2|ATP6AP2|ATP6V0A1|ATP8B2|ATRAID|ATRN|BCAP31|BICD2|BTN2A1|BTN3A2|CAMK1G|CAPN2|CCNT2|CCR2|CD1D|CD27|CD44|CD81|CD99L2|CDK14|CENPJ|CERK|CHRNB1|CKAP4|CNST|CNTNAP1|COG3|CYBA|DBNL|DCUN1D3|EHD3|ENTPD6|ESR1|FCHSD2|FCRL2|GLG1|GLIPR1|GM2A|GOPC|GPR183|GRK2|GSDMB|IFNAR1|IFNAR2|IGLL1|IPCEF1|ITGA4|ITGAE|ITGB1|ITM2B|ITM2C|ITPR2|JTB|KANK1|KLRF1|LAMP2|LAMP5|LAT|LAX1|LIME1|LY96|MAL|MFGE8|MICB|MUC20|NBEA|NDRG1|NECAP1|NINJ2|NTM|NUCB2|OGT|PARD6A|PIEZO1|PLCG2|PLPP6|PPP3CB|RASGRP1|RASGRP3|RHOB|SCARB2|SCFD1|SCN3A|SEPT6|SLC15A2|SLC47A1|SLC48A1|SLC9A3R1|SNX16|SPTBN1|SRA1|SSPN|STK17B|STX8|SYNE2|TLR7|TM9SF2|TMED10|TMEM179B|TMEM50B|TNFRSF13B|TNFRSF17|TSHR|UNC13C|ZGPAT
Golgi apparatus part [GoID:GO:0044431; evidenceTypes:IBA|IC|IDA|IEA|IMP|ISS|NAS|TAS]	GeneOntology_CC	44	484	382	21.0291	4.36007	9.09091	1	5.26846	2.13816e-06	0.000600972	ACBD3|ADAM10|ADORA2A|B4GALT3|BCAP31|CAMK1G|CHST12|CHST15|CHSY1|CNST|COG3|COPZ1|CSGALNACT1|DBNL|ENTPD6|ERGIC1|FNDC3A|GLG1|GOLGA3|GOLPH3L|GOPC|ITM2B|MAN2A1|MBTPS1|MFNG|MGAT4A|MOB4|MUC20|NBEA|RAB30|RASGRP1|SCAP|SCARB2|SCFD1|SLC35A5|ST3GAL2|ST6GAL1|STX5|STX8|TLR7|TMED10|TMEM50B|TPST2|YIPF1
REACTOME_RNA_POL_I_PROMOTER_OPENING	MSigDB_C2	8	22	382	0.955869	0.955067	36.3636	1	7.37553	2.20816e-06	0.000614561	H3F3A|HIST1H2AC|HIST1H2BD|HIST1H2BG|HIST1H2BK|HIST1H4H|HIST2H2AA3|HIST2H2AA4
cell periphery [GoID:GO:0071944; evidenceTypes:EXP|HDA|IBA|IC|IDA|IEA|IGI|IMP|IPI|ISO|ISS|NAS|TAS]	GeneOntology_CC	114	1766	382	76.7302	7.659	6.45527	1	4.86614	2.23339e-06	0.000615549	ABHD3|ADAM10|ADAM28|ADD3|ADORA2A|ADRB2|APH1B|ARID2|ATP6AP2|ATP6V0A1|ATP8B2|ATRAID|ATRN|BCAP31|BICD2|BTN2A1|BTN3A2|CAMK1G|CAPN2|CCNT2|CCR2|CD1D|CD27|CD44|CD81|CD99L2|CDK14|CENPJ|CERK|CHRNB1|CKAP4|CNST|CNTNAP1|COG3|CYBA|DBNL|DCUN1D3|EHD3|ENTPD6|ESR1|FCHSD2|FCRL2|GLG1|GLIPR1|GM2A|GMFG|GOPC|GPR183|GRK2|GSDMB|IFNAR1|IFNAR2|IGLL1|IPCEF1|ITGA4|ITGAE|ITGB1|ITM2B|ITM2C|ITPR2|JTB|KANK1|KLRF1|LAMP2|LAMP5|LAT|LAX1|LIME1|LY96|MAL|MFGE8|MICB|MUC20|NBEA|NDRG1|NECAP1|NINJ2|NTM|NUCB2|OGT|PARD6A|PIEZO1|PLCG2|PLPP6|PPP3CB|RASGRP1|RASGRP3|RHOB|SCARB2|SCFD1|SCN3A|SEPT6|SEPT9|SLC15A2|SLC47A1|SLC48A1|SLC9A3R1|SNX16|SPTBN1|SRA1|SSPN|STK17B|STX8|SYNE2|TLR7|TM9SF2|TMED10|TMEM179B|TMEM50B|TNFRSF13B|TNFRSF17|TSHR|UNC13C|ZGPAT
Golgi membrane [GoID:GO:0000139; evidenceTypes:IBA|IC|IDA|IEA|IMP|ISS|NAS|TAS]	GeneOntology_CC	39	407	382	17.6836	4.01672	9.58231	1	5.30692	2.37157e-06	0.000641182	ACBD3|ADAM10|ADORA2A|B4GALT3|BCAP31|CAMK1G|CHST12|CHST15|CHSY1|COG3|COPZ1|CSGALNACT1|DBNL|ENTPD6|ERGIC1|FNDC3A|GLG1|GOLGA3|GOLPH3L|GOPC|ITM2B|MAN2A1|MBTPS1|MFNG|MGAT4A|MOB4|RAB30|RASGRP1|SCAP|SCARB2|SCFD1|SLC35A5|ST3GAL2|ST6GAL1|STX5|TLR7|TMED10|TMEM50B|TPST2
organelle inner membrane [GoID:GO:0019866; evidenceTypes:IBA|IDA|IEA|IMP|ISS|NAS|TAS]	GeneOntology_CC	1	349	382	15.1636	3.73236	0.286533	0	-3.7948	2.35017e-06	0.000641182	DPY19L1
GSE12366_NAIVE_VS_MEMORY_BCELL_DN	MSigDB_C7	19	134	382	5.82211	2.34198	14.1791	1	5.6268	4.77748e-06	0.00124425	APH1B|ARSA|BHLHE41|CAPN2|CD27|CD81|CDKN2C|EFHC1|GPR183|HSPA6|ITGB1|LMO4|MGAT4A|MUC20|PARP4|POU2AF1|SCPEP1|SLC27A3|SSPN
Receptor	UniProt-Keyword	29	268	382	11.6442	3.28634	10.8209	1	5.28119	4.84732e-06	0.00125096	ADORA2A|ADRB2|ATP6AP2|ATRN|CCR2|CD27|CD44|CD81|CHRNB1|ESR1|FCRL2|GPR183|IFNAR1|IFNAR2|ITGA4|ITGAE|ITGB1|ITPR2|KLRF1|MS4A6A|NUS1|PGRMC2|SCARB2|SRA1|TAPT1|TLR7|TNFRSF13B|TNFRSF17|TSHR
MILI_PSEUDOPODIA_HAPTOTAXIS_DN	MSigDB_C2	38	405	382	17.5967	4.00732	9.38272	1	5.09152	5.31828e-06	0.00133706	ADRB2|APMAP|ATP13A1|ATP6V0A1|ATP6V0B|BCAP31|BICD2|BTG2|CD81|CD99L2|CHSY1|CKAP4|EIF2AK3|ENTPD6|ERGIC1|GANAB|GLG1|GNS|IFNAR2|ITGB1|ITM2C|JKAMP|MFGE8|OGT|PIEZO1|RNASEK|SCFD1|SIK1|SLC30A7|SPCS2|ST3GAL2|SYVN1|TAPT1|TM9SF2|TMED10|TMEM19|TXNDC11|ZFP36
glycoprotein biosynthetic process [GoID:GO:0009101; evidenceTypes:IBA|IC|IDA|IEA|IMP|ISS|NAS|TAS]	GeneOntology_BP	21	160	382	6.95177	2.55528	13.125	1	5.49772	5.32222e-06	0.00133706	B4GALT3|CHST12|CHST15|CHSY1|COG3|CSGALNACT1|DERL3|DPY19L1|ITM2B|ITM2C|MAN2A1|MFNG|MGAT4A|MUC20|NUS1|OGT|SERP1|ST3GAL2|ST6GAL1|SYVN1|UBE2J1
Mouse StemCell_Ulloa-Montoya07_800genes (17683608-TableS3)	GeneSigDB	42	469	382	20.3774	4.29585	8.95522	1	5.03337	5.43695e-06	0.0013539	ACBD3|ADAM10|AFF1|ANXA6|APH1B|ATG4A|ATP8B2|CAPN2|CD99L2|CDKN1B|CHST12|CITED2|CKAP4|CLN5|COBLL1|COMMD3|CSGALNACT1|DERL1|GLCCI1|GNS|IFNAR2|ISG20|ITGB1|LHX6|MBNL2|MFGE8|NUCB2|NUS1|RAB30|RCN2|RHOB|RNASEK|SSR4|ST3GAL2|TBC1D2B|TMED10|TRAM1|UBE2J1|UFM1|WFS1|ZC3H7A|ZMYND11
ROZANOV_MMP14_TARGETS_UP	MSigDB_C2	18	124	382	5.38763	2.2542	14.5161	1	5.59505	6.07129e-06	0.00149578	ADD3|ADORA2A|ANXA6|APMAP|BTG2|CHST15|CHSY1|COL18A1|GLIPR1|GMFG|HIST1H2BD|ISG20|PDLIM1|PPP6R2|PYGB|SMOX|ST6GAL1|TPST2
GSE40273_EOS_KO_VS_WT_TREG_UP	MSigDB_C7	20	149	382	6.47384	2.46745	13.4228	1	5.48184	6.32451e-06	0.00153453	CCPG1|CD1D|CD44|CD81|COPZ1|DERL3|FAM214A|FOXO3|IFNAR2|MAN2A1|NUS1|SLA|SLC48A1|SRP72|SSR4|STARD5|TMED10|TXNDC11|UBE2J1|ZMYND11
GSE10325_CD4_TCELL_VS_BCELL_DN	MSigDB_C7	21	163	382	7.08212	2.57868	12.8834	1	5.3973	7.15798e-06	0.00172204	ADAM28|CD1D|CDK14|CHST15|EHD3|FAM3C|FCHSD2|FCRL2|GM2A|HIST1H2BK|IGLL3P|JCHAIN|PDLIM1|PLCG2|POU2AF1|RAB30|RASGRP3|RNASE6|SCPEP1|TLR7|TPD52
REACTOME_PACKAGING_OF_TELOMERE_ENDS	MSigDB_C2	7	19	382	0.825523	0.887715	36.8421	1	6.95547	8.85912e-06	0.00209577	HIST1H2AC|HIST1H2BD|HIST1H2BG|HIST1H2BK|HIST1H4H|HIST2H2AA3|HIST2H2AA4
mitochondrial membrane [GoID:GO:0031966; evidenceTypes:IBA|IDA|IEA|IMP|ISS|NAS|TAS]	GeneOntology_CC	4	456	382	19.8126	4.2392	0.877193	0	-3.73008	1.03314e-05	0.00240399	FOXO3|OGT|RPS6KB1|SLC27A3
Mouse Lymphoma_Wu08_1148genes (18535662-TableS2c)	GeneSigDB	34	356	382	15.4677	3.76805	9.55056	1	4.91828	1.16982e-05	0.00265671	ACBD3|ADAM10|ANKRD12|ATP8B2|CD81|CITED2|CLN5|CNPY4|DPY19L1|FAM3C|GM2A|GOLPH3L|GOPC|HSD17B4|ISG20|ITGB1|ITM2B|JKAMP|KANK1|LAMP2|LTN1|MBNL2|MFGE8|NUCB2|RHOB|RPRD1A|SCPEP1|SLC9A3R1|SRA1|SSR4|STX5|STX8|TMEM179B|ZC3H7A
IRF4_ABC_induced_panB (PMID:22698399)	SignatureDB	18	130	382	5.64832	2.3073	13.8462	1	5.35331	1.19092e-05	0.00268316	ADA2|ADAM28|CD1D|CD27|CDK14|COBLL1|CPQ|GM2A|GRK2|ISG20|KLHL14|PDLIM1|POU2AF1|RAB30|RASGRP3|ST6GAL1|TBXAS1|TNFRSF17
mitochondrial part [GoID:GO:0044429; evidenceTypes:IBA|IDA|IEA|IMP|ISS|NAS|TAS]	GeneOntology_CC	10	680	382	29.545	5.10671	1.47059	0	-3.82732	1.2823e-05	0.0028439	BLOC1S1|CAPN2|FASTK|FOXO3|HAGH|MCEE|MTRF1L|OGT|RPS6KB1|SLC27A3
Li(PMID: 24336226)-2013-MolSigVaccines_plasma cells & B cells, immunoglobulins (M156.0)	PAPER	7	20	382	0.868972	0.910725	35	1	6.73203	1.31236e-05	0.00288529	ADAM28|E2F5|FCRL2|IGLL3P|ITM2C|JCHAIN|TNFRSF17
Human Leukemia_Li09_419genes (19755675-TableS6)	GeneSigDB	30	297	382	12.9042	3.45369	10.101	1	4.95001	1.32129e-05	0.00288529	ADAM10|ANXA6|CAPN2|CCDC69|CD44|CITED2|CKAP4|CYBA|DUSP6|FAM3C|FCHSD2|GOLGA3|IGLL1|ISG20|ITGA4|JCHAIN|LAMP2|LAT|MAL|NDRG1|NUCB2|PDLIM1|POU2AF1|RASGRP1|SIK1|SLA|SLC9A3R1|SMCHD1|SYNE2|WFS1
GSE29618_MONOCYTE_VS_PDC_DAY7_FLU_VACCINE_DN	MSigDB_C7	19	144	382	6.2566	2.4264	13.1944	1	5.25198	1.38592e-05	0.00300332	ANKRD12|CCDC186|COBLL1|DCK|FCHSD2|HIST1H2BG|ITM2C|LAMP5|MGAT4A|NDRG1|NUCB2|OGT|REPIN1|SSR4|ST3GAL2|TM9SF2|TMED10|TRAM1|UBE2J1
Hydroxylation	UniProt-Keyword	10	44	382	1.91174	1.34897	22.7273	1	5.99586	1.40498e-05	0.00302157	ADRB2|COL18A1|H3F3A|HIST1H2AC|HIST1H2BD|HIST1H2BG|HIST1H2BK|HIST1H4H|HIST2H2AA3|HIST2H2AA4
membrane [GoID:GO:0016020; evidenceTypes:EXP|HDA|IBA|IC|IDA|IEA|IGI|IMP|IPI|ISS|NAS|TAS]	GeneOntology_CC	203	3753	382	163.063	9.4555	5.40901	1	4.22373	1.6881e-05	0.00360314	ABHD3|ACBD3|ADAM10|ADAM28|ADD3|ADORA2A|ADRB2|AEN|ALDH3A2|ANXA6|APH1B|APMAP|ARHGAP27|ARID2|ARPC3|ATP13A1|ATP6AP2|ATP6V0A1|ATP6V0B|ATP8B2|ATRAID|ATRN|B4GALT3|BCAP31|BICD2|BLOC1S1|BTN2A1|BTN3A2|CAMK1G|CAPN2|CASC4|CBFB|CCNT2|CCPG1|CCR2|CD1D|CD27|CD44|CD81|CD99L2|CDK14|CENPJ|CERK|CHRNB1|CHST12|CHST15|CHSY1|CKAP4|CLN5|CNST|CNTNAP1|COG3|COPZ1|CSGALNACT1|CUTA|CYBA|CYP20A1|DBNL|DCUN1D3|DDHD2|DENND5B|DERL1|DERL3|DNAJB9|DPY19L1|EHD3|EIF2AK3|ENTPD6|ERGIC1|ERP29|ESR1|FAM69A|FCHSD2|FCRL2|FNDC3A|FOXO3|GANAB|GLG1|GLIPR1|GM2A|GOLGA3|GOLPH3L|GOPC|GPR183|GRK2|GSDMB|HIST1H4H|HNRNPH2|HNRNPUL2|HSD17B4|IFNAR1|IFNAR2|IGLL1|IPCEF1|ITGA4|ITGAE|ITGB1|ITM2B|ITM2C|ITPR2|JKAMP|JTB|KANK1|KLHL14|KLRF1|LAMP2|LAMP5|LAT|LAX1|LIME1|LY96|MAL|MAN2A1|MARCH8|MBTPS1|MFGE8|MFNG|MGAT4A|MICB|MOB4|MS4A6A|MUC20|NBEA|NDRG1|NECAP1|NINJ2|NOMO2|NPRL2|NTM|NUCB2|NUS1|OGT|ORMDL1|PARD6A|PARP4|PGRMC2|PIEZO1|PLCG2|PLPP6|PPP3CB|PRPF38A|PRPF6|PYGB|RAB30|RAPGEFL1|RASGRP1|RASGRP3|RHBDD1|RHOB|RNASEK|RNF122|RPS6KB1|SCAP|SCARB2|SCFD1|SCN3A|SEC63|SEPT6|SERP1|SLC15A2|SLC27A3|SLC30A7|SLC35A5|SLC47A1|SLC48A1|SLC9A3R1|SMOX|SNX16|SPCS2|SPTBN1|SRA1|SSPN|SSR2|SSR4|ST3GAL2|ST6GAL1|STK17B|STX5|STX8|SYNE2|SYVN1|TAPT1|TBXAS1|TLR7|TM9SF2|TMED10|TMED4|TMEM154|TMEM179B|TMEM19|TMEM205|TMEM50B|TNFRSF13B|TNFRSF17|TPST2|TRAM1|TSHR|TXNDC11|UBE2J1|UNC13C|WFS1|YIPF1|ZGPAT
GSE26669_CTRL_VS_COSTIM_BLOCK_MLR_CD4_TCELL_DN	MSigDB_C7	17	121	382	5.25728	2.22715	14.0496	1	5.27252	1.71169e-05	0.00362622	ABHD8|ADD3|CD27|CDK14|CSNK1E|FAM3C|GPR183|HMCES|ITGA4|KIAA0930|LMO4|MFNG|MTIF3|MXI1|RPS6KB1|SCARB2|SCARNA13
mitochondrion organization [GoID:GO:0007005; evidenceTypes:HMP|IBA|IC|IDA|IEA|IGI|IMP|ISS|NAS|TAS]	GeneOntology_BP	2	351	382	15.2505	3.7426	0.569801	0	-3.54044	1.89635e-05	0.00398767	DDHD2|MAN2A1
GSE369_SOCS3_KO_VS_WT_LIVER_DN	MSigDB_C7	17	122	382	5.30073	2.23621	13.9344	1	5.23174	1.91112e-05	0.00398918	CAMK1G|CBFB|CD1D|CNST|CSGALNACT1|DCK|ESR1|EVI5L|LMO4|RBBP4|RPS6KA5|SERP1|SPTBN1|UBE2J1|VGLL4|WBP1|ZFAND6
nuclear outer membrane-endoplasmic reticulum membrane network [GoID:GO:0042175; evidenceTypes:IBA|IDA|IEA|IMP|IPI|ISS|NAS|TAS]	GeneOntology_CC	48	595	382	25.8519	4.80185	8.06723	1	4.61241	1.93991e-05	0.00401972	ALDH3A2|ATP13A1|ATP8B2|BCAP31|BICD2|CD1D|CKAP4|COPZ1|CYBA|DERL1|DERL3|DNAJB9|EIF2AK3|ERGIC1|FAM69A|ITPR2|JKAMP|KLHL14|MBTPS1|NOMO2|NUCB2|NUS1|ORMDL1|PIEZO1|RAB30|RASGRP1|RHBDD1|SCAP|SCARB2|SCFD1|SEC63|SERP1|SPCS2|SSR2|SSR4|STX5|SYNE2|SYVN1|TAPT1|TBXAS1|TLR7|TMED10|TMED4|TMEM50B|TRAM1|TXNDC11|UBE2J1|WFS1
STK33_SKM_UP	MSigDB_C6	18	135	382	5.86556	2.35057	13.3333	1	5.16234	2.01844e-05	0.00415213	ADAM28|AFF4|BTG2|GLIPR1|GPR183|HIST1H2AC|HIST1H2BD|HIST1H2BG|HIST1H4H|LY96|MXD1|NECAP1|NINJ2|RASGRP3|RHOB|SNX16|TP53INP1|ZFP36
Human Breast_Mackay07_1395GenesUpRegulated (17555561-Table2)	GeneSigDB	54	701	382	30.4575	5.17825	7.70328	1	4.54643	2.09381e-05	0.00427619	AFF1|APH1B|ARID2|BHLHE41|CAPN2|CAPN7|CASC4|CBFB|CCNT2|CHEK2|CNST|CSGALNACT1|DPY19L1|EIF2AK3|ERP27|FAM3C|FCRL2|FGFR1OP2|FNDC3A|FOXO3|GLIPR1|HSPBAP1|IFNAR1|ITGB1|ITM2B|JCHAIN|LAMP2|MAN2A1|MFNG|MS4A6A|MTO1|NDRG1|OGT|PARP4|PELI1|PLCG2|PPFIBP2|PPP3CB|RASGRP3|RCN2|SCFD1|SLC30A7|SLC35A5|SMCHD1|SPTBN1|SSPN|ST3GAL2|ST6GAL1|STK17B|TLR7|TM9SF2|VGLL4|ZFP36L2|ZMYND11
Endoplasmic reticulum	UniProt-Keyword	49	617	382	26.8078	4.88325	7.94165	1	4.54456	2.38977e-05	0.00484577	ALDH3A2|ARSA|ATP13A1|ATP8B2|BCAP31|CD1D|CKAP4|CPQ|DERL1|DERL3|DNAJB9|EIF2AK3|ERGIC1|ERP27|ERP29|GANAB|ITPR2|JKAMP|KLHL14|MBTPS1|NOMO2|NT5C3A|NUCB2|NUS1|ORMDL1|PIEZO1|RASGRP1|RCN2|RHBDD1|RNF122|SCAP|SCFD1|SEC63|SERP1|SPCS2|SRP72|SSR2|SSR4|SYVN1|TBXAS1|TLR7|TMED10|TMED4|TMEM50B|TRAM1|TXNDC11|TXNDC12|UBE2J1|WFS1
endoplasmic reticulum lumen [GoID:GO:0005788; evidenceTypes:IBA|IDA|IEA|ISS|NAS|TAS]	GeneOntology_CC	16	112	382	4.86624	2.14384	14.2857	1	5.19338	2.44843e-05	0.00492951	ADAM10|ARSA|ARSG|CKAP4|COL18A1|COL24A1|DNAJB9|ERP27|ERP29|GANAB|MBTPS1|MFGE8|MGAT4A|RCN2|TXNDC12|WFS1
MANALO_HYPOXIA_DN	MSigDB_C2	0	235	382	10.2104	3.08331	0	0	-3.31151	2.5329e-05	0.00506367
TARTE_PLASMA_CELL_VS_B_LYMPHOCYTE_UP	MSigDB_C2	12	67	382	2.91106	1.66243	17.9104	1	5.46727	2.61566e-05	0.00517096	CCR2|CD27|CITED2|CKAP4|HAGH|NUCB2|PDXK|PYGB|TM9SF2|TMED10|TNFRSF17|TRAM1
glycoprotein metabolic process [GoID:GO:0009100; evidenceTypes:IBA|IC|IDA|IEA|IGI|IMP|ISS|NAS|TAS]	GeneOntology_BP	22	191	382	8.29868	2.78685	11.5183	1	4.91641	2.64122e-05	0.00517096	B4GALT3|CHST12|CHST15|CHSY1|COG3|CSGALNACT1|DERL3|DPY19L1|GANAB|ITM2B|ITM2C|MAN2A1|MFNG|MGAT4A|MUC20|NUS1|OGT|SERP1|ST3GAL2|ST6GAL1|SYVN1|UBE2J1
Human Breast_Dairkee04_479genes (15260889-TableS2a)	GeneSigDB	1	293	382	12.7304	3.43116	0.341297	0	-3.4188	2.62551e-05	0.00517096	HIST1H2BG
STK33_UP	MSigDB_C6	19	151	382	6.56074	2.48367	12.5828	1	5.00843	2.74187e-05	0.00533125	ADAM28|AFF4|ANKRD12|BTG2|BTN2A1|CDKN1B|FNDC3A|GLIPR1|HIST1H2AC|HIST1H2BG|LY96|NECAP1|PELI1|RASGRP3|RHOB|SNX16|TP53INP1|ZFP36|ZMYND11
Mouse StemCell_Ulloa-Montoya07_775genes (17683608-TableS4)	GeneSigDB	31	324	382	14.0773	3.60152	9.5679	1	4.69875	2.78088e-05	0.00537031	ABHD3|ADAM10|CAPN7|CHST15|CITED2|CKAP4|DEF8|DERL1|ERP29|FAM3C|FNDC3A|GLIPR1|GNS|ISG20|MBNL2|MFGE8|NT5C3A|NUCB2|PARP4|PPFIBP2|RAB30|RHOB|RNASE6|SLC27A3|SLC30A7|SYVN1|TMED10|TRAM1|TXNDC11|TXNDC12|YIPF1
Cell membrane	UniProt-Keyword	65	908	382	39.4513	5.81754	7.15859	1	4.39167	2.9155e-05	0.00555471	ADAM10|ADAM28|ADD3|ADORA2A|ADRB2|ATP8B2|ATRAID|ATRN|BTN3A2|CAMK1G|CAPN2|CCR2|CD1D|CD44|CD81|CD99L2|CDK14|CHRNB1|CKAP4|CNST|CYBA|DBNL|DCUN1D3|EHD3|ESR1|FCHSD2|FCRL2|GOPC|GPR183|GRK2|GSDMB|IFNAR1|IFNAR2|IPCEF1|ITGB1|ITM2B|ITM2C|KANK1|LAMP2|LAMP5|LAT|LAX1|LIME1|MICB|MUC20|NDRG1|NECAP1|NTM|OGT|PARD6A|PIEZO1|RASGRP1|RHOB|SCN3A|SLC15A2|SLC47A1|SLC9A3R1|SPTBN1|SSPN|STK17B|SYNE2|TMED10|TNFRSF17|TSHR|UNC13C
Mouse StemCell_Ulloa-Montoya07_757genes (17683608-TableS2)	GeneSigDB	3	384	382	16.6843	3.90692	0.78125	0	-3.50257	3.13404e-05	0.00593127	HSPBAP1|NSMCE4A|PRPF38A
Dendritic_cell_CD123pos_blood (PMID:16210585)	SignatureDB	22	194	382	8.42903	2.80816	11.3402	1	4.83269	3.36741e-05	0.00628907	CCDC186|CCR2|COBLL1|COL24A1|DCK|DERL3|DUSP6|FAM214A|FCHSD2|GLCCI1|ITM2C|ITPR2|KANK1|LAMP5|LIME1|MGAT4A|NUCB2|OGT|SCARB2|TLR7|TMEM19|UBE2J1
GSE20727_CTRL_VS_ROS_INH_AND_DNFB_ALLERGEN_TREATED_DC_DN	MSigDB_C7	19	154	382	6.69108	2.50778	12.3377	1	4.90829	3.62049e-05	0.00671754	BMP8B|CASC4|CD27|EIF2AK3|GNS|GOLGA3|GOLPH3L|IFNAR1|LIME1|MGAT4A|NBEA|PGRMC2|RPS6KB2|SRP72|SSR4|SUB1|TMEM179B|UFM1|WFS1
Human Breast_Wirapati08_355genes_AURKA_Module (18662380-S3-AURKA)	GeneSigDB	1	284	382	12.3394	3.37984	0.352113	0	-3.35501	3.8529e-05	0.00710235	DERL1
KINSEY_TARGETS_OF_EWSR1_FLII_FUSION_UP	MSigDB_C2	17	878	382	38.1479	5.7315	1.93622	0	-3.68976	3.91361e-05	0.00716772	ABHD3|AEN|ASF1A|CENPJ|CHEK2|DCK|E2F5|LMO4|MTO1|ORMDL1|PHF20L1|RBBP4|RPRD1A|SERP1|SRP72|TMEM19|TPD52
vesicle [GoID:GO:0031982; evidenceTypes:HDA|IBA|IC|IDA|IEA|IMP|ISS|NAS|TAS]	GeneOntology_CC	110	1794	382	77.9468	7.70408	6.13155	1	4.16055	4.03972e-05	0.00732445	ABHD8|ADA2|ADAM10|ADRB2|ANXA6|APAF1|APH1B|ARPC3|ARSA|ATP6AP2|ATP6V0A1|ATP6V0B|ATRN|B4GALT3|BCAP31|BICD2|BTG2|CAPN2|CAPN7|CD1D|CD44|CD81|CDKN1B|CKAP4|CLN5|CNST|COBLL1|COL18A1|COMMD3|COPZ1|CPQ|CUTA|CYBA|DBNL|DDHD2|DERL1|DNAJB9|EHD3|ERP29|FAM3C|FCHSD2|FNDC3A|GANAB|GLG1|GLIPR1|GM2A|GMFG|GNS|GOPC|H3F3A|HIST1H2AC|HIST1H2BD|HIST1H2BG|HIST1H4H|HIST2H2AA3|HIST2H2AA4|HSPA6|IFNAR1|ITGA4|ITGB1|ITM2B|ITM2C|ITPR2|JCHAIN|KLK1|LAMP2|LAMP5|LY96|MAN2A1|MARCH8|MFGE8|MGAT4A|MON2|NDRG1|NECAP1|NUCB2|PARP4|PDXK|PLCG2|PYGB|RHOB|RNASE6|SCAP|SCARB2|SCFD1|SCPEP1|SEPT6|SLA|SLC15A2|SLC30A7|SLC47A1|SLC48A1|SLC9A3R1|SNX16|SPTBN1|SSPN|SSR4|STX5|STX8|SUB1|SYNE2|TLR7|TM9SF2|TMED10|TMED4|TMEM179B|TP53INP1|UNC13C|WFS1|YIPF1
Human Breast_Farmer05_3198genes_basal_apocrine_luminal (15897907-SuppTable2)	GeneSigDB	105	1693	382	73.5585	7.53789	6.20201	1	4.17113	4.05079e-05	0.00732445	ACBD3|ADA2|ADAM28|ADD3|ADORA2A|AFF1|ALDH3A2|ASF1A|BHLHE41|BICD2|BTG2|BTN3A2|CAPN2|CCR2|CD44|CDKN1B|CDKN2C|CHST15|CITED2|CLN5|COBLL1|CSGALNACT1|CYBA|DCK|DDHD2|DEF8|DERL1|DNAJB9|DUSP6|E2F5|EFHC1|ESR1|FAM3C|FCHSD2|FOXO3|GLIPR1|GM2A|GMFG|GOLPH3L|GPR183|GSDMB|HIST1H2BD|HIST1H2BG|HIST1H2BK|HIST2H2AA4|HNRNPH2|HSD17B4|HSPA6|IGLL3P|ISG20|ITM2C|ITPR2|JCHAIN|KANK1|KLRF1|LAMP2|LAMP5|LMO4|LY96|MAL|MAN2A1|MARCH8|MICB|MS4A6A|MXI1|NBEA|NDRG1|NECAP1|NUCB2|OGT|PDLIM1|PDXK|PELI1|PGRMC2|PKIA|PLCG2|POU2AF1|PPFIBP2|PPP3CB|RAPGEFL1|RASGRP1|RBBP4|RHOB|RNASE6|RPS6KB1|SCARB2|SCPEP1|SEC63|SIK1|SLC15A2|SLC27A3|SLC47A1|SLC9A3R1|SMCHD1|SSPN|ST6GAL1|SUB1|TLR7|TNFRSF17|TPD52|TPST2|TRAM1|WFS1|ZFP36L2|ZMYND11
mitochondrion [GoID:GO:0005739; evidenceTypes:HDA|IBA|IC|IDA|IEA|IGI|IMP|ISS|NAS|TAS]	GeneOntology_CC	21	997	382	43.3182	6.06148	2.10632	0	-3.68198	4.65151e-05	0.00835741	ACBD3|ADAM28|ANXA6|BCAP31|BLOC1S1|CAPN2|FASTK|FOXO3|HAGH|JTB|MCEE|MTIF3|MTO1|MTRF1L|MXD1|OGT|OXR1|RHBDD1|RPS6KB1|SLC27A3|SYNE2
GSE10325_BCELL_VS_MYELOID_UP	MSigDB_C7	19	157	382	6.82143	2.53165	12.1019	1	4.81053	4.74188e-05	0.00836103	CD27|CD81|CSGALNACT1|EHD3|FAM3C|FCRL2|GTF3A|IGLL3P|ISG20|ITM2C|JCHAIN|PDLIM1|POU2AF1|RASGRP1|RASGRP3|SPTBN1|ST6GAL1|SYNE2|TPD52
GSE29618_BCELL_VS_PDC_UP	MSigDB_C7	19	157	382	6.82143	2.53165	12.1019	1	4.81053	4.74188e-05	0.00836103	ADAM28|CDK14|CDKN1B|EIF2AK3|FCRL2|ISG20|PDLIM1|PELI1|PLCG2|POU2AF1|PPFIBP2|RAB30|RASGRP3|RHOB|SCPEP1|SMCHD1|ST6GAL1|TNFRSF13B|TPD52
REACTOME_DEPOSITION_OF_NEW_CENPA_CONTAINING_NUCLEOSOMES_AT_THE_CENTROMERE	MSigDB_C2	8	32	382	1.39035	1.1512	25	1	5.74154	4.95349e-05	0.00862697	HIST1H2AC|HIST1H2BD|HIST1H2BG|HIST1H2BK|HIST1H4H|HIST2H2AA3|HIST2H2AA4|RBBP4
nucleosome [GoID:GO:0000786; evidenceTypes:IBA|IDA|IEA|ISS|NAS]	GeneOntology_CC	8	32	382	1.39035	1.1512	25	1	5.74154	4.95349e-05	0.00862697	H3F3A|HIST1H2AC|HIST1H2BD|HIST1H2BG|HIST1H2BK|HIST1H4H|HIST2H2AA3|HIST2H2AA4
extracellular region [GoID:GO:0005576; evidenceTypes:HDA|IBA|IC|IDA|IEA|IMP|IPI|ISS|NAS|TAS]	GeneOntology_CC	94	1482	382	64.3908	7.15658	6.34278	1	4.13734	5.08469e-05	0.00880148	ABHD8|ADA2|ADAM10|ADAM28|ANXA6|APAF1|ARPC3|ARSA|ARSG|ATP6AP2|ATP6V0A1|ATRN|B4GALT3|BLOC1S1|BMP8B|BTG2|CAPN2|CAPN7|CD1D|CD27|CD44|CD81|CHSY1|CKAP4|CLN5|CNPY4|COBLL1|COL18A1|COL24A1|COMMD3|CPQ|CUTA|DBNL|DNAJB9|ENTPD6|FAM3C|GANAB|GLG1|GLIPR1|GM2A|GMFG|GNS|H3F3A|HIST1H2AC|HIST1H2BD|HIST1H2BG|HIST1H2BK|HIST1H4H|HIST2H2AA3|HIST2H2AA4|HSPA6|IFNAR2|IGLL1|ITGA4|ITGB1|ITM2B|ITM2C|JCHAIN|KLK1|LAMP2|LEAP2|LIME1|LY96|MAN2A1|MFGE8|MFNG|MGAT4A|MICB|MON2|MUC20|NDRG1|NTM|NUCB2|NXPE3|PARP4|PDXK|PLCG2|PPFIBP2|PRKAG2|PYGB|RHOB|RNASE6|SCARB2|SCPEP1|SLC15A2|SLC9A3R1|SPTBN1|SRA1|SSR4|ST3GAL2|ST6GAL1|SUB1|SYNE2|TM9SF2
endoplasmic reticulum membrane [GoID:GO:0005789; evidenceTypes:IBA|IC|IDA|IEA|IMP|IPI|ISS|NAS|TAS]	GeneOntology_CC	46	584	382	25.374	4.76045	7.87671	1	4.33279	5.31389e-05	0.00914247	ALDH3A2|ATP13A1|ATP8B2|BCAP31|CD1D|CKAP4|COPZ1|CYBA|DERL1|DERL3|DNAJB9|EIF2AK3|ERGIC1|FAM69A|ITPR2|JKAMP|KLHL14|MBTPS1|NOMO2|NUS1|ORMDL1|PIEZO1|RAB30|RASGRP1|RHBDD1|SCAP|SCARB2|SCFD1|SEC63|SERP1|SPCS2|SSR2|SSR4|STX5|SYNE2|SYVN1|TAPT1|TBXAS1|TLR7|TMED10|TMED4|TMEM50B|TRAM1|TXNDC11|UBE2J1|WFS1
GCACTTT_MIR175P_MIR20A_MIR106A_MIR106B_MIR20B_MIR519D	MSigDB_C3	29	304	382	13.2084	3.49271	9.53947	1	4.52131	5.35295e-05	0.00915419	AFF4|ASF1A|BHLHE41|BICD2|CCNT2|DCUN1D3|DNAJB9|E2F5|EHD3|FASTK|FNDC3A|KIAA0513|LHX6|MARCH8|NBEA|OXR1|PKIA|PPP6R2|RAB30|RAPGEFL1|RPS6KA5|SERP1|SIK1|SLC2A4RG|SMAD5|SNX16|TMEM50B|TP53INP1|UBE2J1
Human Viral_Chetaille09_425genes (19096012-TableS3)	GeneSigDB	24	229	382	9.94973	3.04476	10.4803	1	4.61457	5.4473e-05	0.00925977	ABHD3|ADA2|ATG4A|ATP6V0A1|CITED2|DUSP6|ENTPD6|FNDC3A|GM2A|GNS|HIST2H2AA4|HSD17B4|HSPBAP1|KIAA0930|LAMP2|MICB|MS4A6A|SCARB2|SCPEP1|SIK1|SLC47A1|SLC48A1|TBXAS1|TPST2
GSE12845_IGD_NEG_BLOOD_VS_DARKZONE_GC_TONSIL_BCELL_UP	MSigDB_C7	18	146	382	6.34349	2.44291	12.3288	1	4.77157	5.85177e-05	0.00988809	ADAM28|APH1B|ATP6AP2|BHLHE41|C11ORF80|FASTK|FNDC3A|HIST1H2AC|IFNAR1|ITGA4|ITM2C|PDXK|RNF126P1|RPS6KB2|SERP1|SSR4|SUB1|WFS1
mitochondrial envelope [GoID:GO:0005740; evidenceTypes:IBA|IDA|IEA|IMP|ISS|NAS|TAS]	GeneOntology_CC	6	488	382	21.2029	4.377	1.22951	0	-3.47336	5.92785e-05	0.00995739	BLOC1S1|CAPN2|FOXO3|OGT|RPS6KB1|SLC27A3
GSE29618_BCELL_VS_PDC_DAY7_FLU_VACCINE_UP	MSigDB_C7	19	160	382	6.95177	2.55528	11.875	1	4.71503	6.16228e-05	0.0102903	ADAM28|ADD3|AEN|CDK14|CDKN1B|FCRL2|IGLL3P|MARCH8|PDLIM1|PELI1|PLCG2|POU2AF1|RASGRP3|RHOB|SMCHD1|ST6GAL1|TNFRSF13B|TPD52|ZBP1
Mouse Lymphoma_Wu08_1813genes (18535662-TableS1a)	GeneSigDB	46	589	382	25.5912	4.77933	7.80985	1	4.27022	6.54112e-05	0.0107335	ADD3|AFF4|ANXA6|ARSA|ATP6V0A1|ATP6V0B|ATP8B2|BCAP31|CAPN7|CD81|CD99L2|CDKN2C|CHST12|COL18A1|CUTA|FAM3C|FGFR1OP2|FNDC3A|GLG1|GM2A|GOLPH3L|HSD17B4|IFNAR2|ITGAE|ITGB1|JKAMP|LAMP2|MFGE8|MFNG|NDRG1|NUCB2|RNASEK|SCARB2|SCPEP1|SMAD5|SMOX|SRA1|SSR4|STX8|TBC1D2B|TMED4|TPD52|TXNDC12|WBP1|WFS1|YIPF1
Plasma_cell_gt_B_cell (PMID:17252022)	SignatureDB	23	217	382	9.42834	2.96599	10.5991	1	4.57576	6.53678e-05	0.0107335	ADA2|ARSA|ATP8B2|BTG2|CCPG1|CKAP4|DERL1|DNAJB9|FNDC3A|FOXO3|HAGH|IGLL3P|ITM2C|KIAA0513|LAMP2|LIME1|NUCB2|PQBP1|SIK1|SSR4|TMED10|TPST2|WFS1
VECCHI_GASTRIC_CANCER_EARLY_UP	MSigDB_C2	1	271	382	11.7746	3.3041	0.369004	0	-3.26097	6.68937e-05	0.0109137	PIEZO1
chromosome segregation [GoID:GO:0007059; evidenceTypes:IBA|IC|IDA|IEA|IEP|IMP|ISS|NAS|TAS]	GeneOntology_BP	0	211	382	9.16765	2.92572	0	0	-3.13347	7.56692e-05	0.0122051
REACTOME_MEIOTIC_SYNAPSIS	MSigDB_C2	8	34	382	1.47725	1.18649	23.5294	1	5.49751	7.9221e-05	0.0127058	HIST1H2AC|HIST1H2BD|HIST1H2BG|HIST1H2BK|HIST1H4H|HIST2H2AA3|HIST2H2AA4|SYNE2
molecular transducer activity [GoID:GO:0060089; evidenceTypes:IBA|IC|IDA|IEA|IGI|IMP|IPI|ISS|NAS|TAS]	GeneOntology_MF	40	491	382	21.3333	4.38964	8.14664	1	4.25245	8.1349e-05	0.0129738	ADA2|ADORA2A|ADRB2|ANXA6|ATP6AP2|ATRN|BMP8B|CCNT2|CCR2|CD27|CD44|CDK14|CDKN1B|CDKN2C|CHRNB1|CNTNAP1|DERL1|ESR1|FAM3C|GMFG|GPR183|IFNAR1|IFNAR2|ITGA4|ITGB1|KLRF1|LY96|PGRMC2|PKIA|PRKAG2|SCARB2|SEC63|SMAD5|TAPT1|TLR7|TNFRSF13B|TNFRSF17|TRAM1|TSHR|ZGPAT
ACEVEDO_LIVER_CANCER_WITH_H3K27ME3_DN	MSigDB_C2	11	64	382	2.78071	1.62506	17.1875	1	5.05783	8.40399e-05	0.013254	ANKRD12|CD44|CHST15|COL18A1|HIST1H2BD|HIST1H2BG|HIST1H2BK|HIST1H4H|NOMO2|NUCB2|SCFD1
GSE21670_STAT3_KO_VS_WT_CD4_TCELL_TGFB_IL6_TREATED_DN	MSigDB_C7	16	124	382	5.38763	2.2542	12.9032	1	4.70782	8.67924e-05	0.0134637	ADA2|ADAM28|ATP6AP2|CCPG1|CD27|CITED2|CPED1|GLG1|GNS|IPCEF1|ITM2B|KIAA0930|PARP4|RNASE6|SPTBN1|ZFP36L2
GSE369_IFNG_KO_VS_WT_LIVER_UP	MSigDB_C7	16	124	382	5.38763	2.2542	12.9032	1	4.70782	8.67924e-05	0.0134637	CD1D|CDKN2C|CHRNB1|DENND5B|DUSP6|GMFG|MOB4|MON2|OGT|PARP4|RPS6KA5|SMAD5|SPTBN1|UBE2J1|ZC3H7A|ZFAND6
Human Lymphoma_Cassinelli09_26genes (19555670-Table1a)	GeneSigDB	5	12	382	0.521383	0.705766	41.6667	1	6.34575	9.27535e-05	0.0141564	GSDMB|HIST1H2AC|HIST1H2BK|HIST2H2AA4|SIK1
GSE22886_UNSTIM_VS_STIM_MEMORY_TCELL_UP	MSigDB_C7	17	138	382	5.99591	2.37613	12.3188	1	4.63109	9.45923e-05	0.0143598	CAPN2|CERK|CITED2|CSGALNACT1|CUTA|GPKOW|HMCES|IFNAR2|ITGA4|LIME1|MARCH8|NINJ2|PPP6R2|SLC9A3R1|SPTBN1|SSR2|ZGPAT
REACTOME_MEIOTIC_RECOMBINATION	MSigDB_C2	8	35	382	1.5207	1.20375	22.8571	1	5.38262	9.88511e-05	0.0149265	H3F3A|HIST1H2AC|HIST1H2BD|HIST1H2BG|HIST1H2BK|HIST1H4H|HIST2H2AA3|HIST2H2AA4
IRF4_myeloma_induced_all (PMID:18568025)	SignatureDB	23	224	382	9.73248	3.01222	10.2679	1	4.40456	0.000106581	0.0159243	CCPG1|CDKN1B|DDHD2|DNAJB9|E2F5|IFNAR1|ISG20|ITGA4|ITPR2|KIAA0930|KLK1|MAN2A1|MICB|MXI1|NDRG1|RAB30|RNF122|ST6GAL1|SUB1|TNFRSF17|TRAM1|UBE2J1|ZFP36
REACTOME_CHONDROITIN_SULFATE_BIOSYNTHESIS	MSigDB_C2	4	7	382	0.30414	0.539191	57.1429	1	6.85445	0.000110629	0.0161883	CHST12|CHST15|CHSY1|CSGALNACT1
antibacterial humoral response [GoID:GO:0019731; evidenceTypes:IBA|IDA|IEA|IMP|TAS]	GeneOntology_BP	4	7	382	0.30414	0.539191	57.1429	1	6.85445	0.000110629	0.0161883	HIST1H2BG|HIST1H2BK|JCHAIN|RNASE6
Li(PMID: 24336226)-2013-MolSigVaccines_plasma cells, immunoglobulins (M156.1)	PAPER	4	7	382	0.30414	0.539191	57.1429	1	6.85445	0.000110629	0.0161883	CD27|DERL3|POU2AF1|TNFRSF17
mitochondrial protein complex [GoID:GO:0098798; evidenceTypes:IBA|IDA|IEA|IMP|ISS|NAS|TAS]	GeneOntology_CC	0	200	382	8.68972	2.85026	0	0	-3.04874	0.000124828	0.0181723
Pan_B_U133plus	SignatureDB	11	67	382	2.91106	1.66243	16.4179	1	4.86574	0.000129196	0.0186525	ADAM28|COBLL1|DENND5B|E2F5|FCRL2|KLHL14|POU2AF1|RAB30|RASGRP3|SLC15A2|TNFRSF17
REACTOME_GLYCOSAMINOGLYCAN_METABOLISM	MSigDB_C2	8	37	382	1.6076	1.23752	21.6216	1	5.1655	0.000150255	0.0211376	B4GALT3|CD44|CHST12|CHST15|CHSY1|CSGALNACT1|GNS|ST3GAL2
SHEDDEN_LUNG_CANCER_POOR_SURVIVAL_A6	MSigDB_C2	3	343	382	14.9029	3.70146	0.874636	0	-3.21573	0.000150409	0.0211376	CDKN2C|DCK|KLHL5
humoral immune response [GoID:GO:0006959; evidenceTypes:IBA|IC|IDA|IEA|IEP|IMP|IPI|ISS|NAS|TAS]	GeneOntology_BP	11	68	382	2.9545	1.67469	16.1765	1	4.80416	0.000148235	0.0211376	CCR2|CD81|GPR183|HIST1H2BG|HIST1H2BK|IGLL1|JCHAIN|LEAP2|POU2AF1|RNASE6|ST6GAL1
Newman(PMID: 25822800)_CIBERSORT-SuppT1 Monocytes	PAPER	6	20	382	0.868972	0.910725	30	1	5.63401	0.000149177	0.0211376	CCR2|CD1D|CHST15|MS4A6A|RNASE6|TLR7
Human Leukemia_Raponi08_45genes (18160667-TableS2)	GeneSigDB	6	20	382	0.868972	0.910725	30	1	5.63401	0.000149177	0.0211376	HSPA6|IGLL3P|ISG20|RASGRP1|TBXAS1|TNFRSF17
GSE29618_PDC_VS_MDC_UP	MSigDB_C7	16	130	382	5.64832	2.3073	12.3077	1	4.4865	0.000152948	0.0213886	CCDC186|CCDC69|COBLL1|COMMD3|DCK|FCHSD2|ITM2C|LAMP5|NUCB2|OGT|SCARB2|SSR4|ST3GAL2|SYNE2|TLR7|UBE2J1
BASSO_CD40_SIGNALING_DN	MSigDB_C2	9	47	382	2.04208	1.39396	19.1489	1	4.99146	0.000157608	0.0219322	BICD2|BTG2|CD27|HMCES|ISG20|JCHAIN|POU2AF1|ST6GAL1|UBE2J1
GSE22886_IGM_MEMORY_BCELL_VS_BLOOD_PLASMA_CELL_DN	MSigDB_C7	19	173	382	7.51661	2.65506	10.9827	1	4.3251	0.000176509	0.0244426	ACBD3|ADA2|ARSA|BHLHE41|C11ORF80|CCPG1|CERK|CHST15|FNDC3A|GNS|GOLPH3L|LIME1|MICB|PGRMC2|SLC9A3R1|SSR2|UFM1|WFS1|ZBP1
extracellular space [GoID:GO:0005615; evidenceTypes:HDA|IBA|IC|IDA|IEA|IMP|ISS|NAS|TAS]	GeneOntology_CC	80	1255	382	54.528	6.68719	6.3745	1	3.80907	0.000185363	0.0254207	ABHD8|ADA2|ADAM10|ANXA6|APAF1|ARPC3|ARSA|ARSG|ATP6AP2|ATP6V0A1|ATRN|B4GALT3|BLOC1S1|BMP8B|BTG2|CAPN2|CAPN7|CD1D|CD44|CD81|CKAP4|CLN5|COBLL1|COL18A1|COL24A1|CPQ|CUTA|DBNL|DNAJB9|ENTPD6|FAM3C|GANAB|GLG1|GLIPR1|GM2A|GNS|H3F3A|HIST1H2AC|HIST1H2BD|HIST1H2BG|HIST1H2BK|HIST1H4H|HIST2H2AA3|HIST2H2AA4|HSPA6|IGLL1|ITGA4|ITGB1|ITM2B|ITM2C|JCHAIN|KLK1|LAMP2|LIME1|LY96|MAN2A1|MFGE8|MFNG|MGAT4A|MICB|MON2|NDRG1|NUCB2|PARP4|PDXK|PLCG2|PPFIBP2|PRKAG2|PYGB|RHOB|RNASE6|SCARB2|SCPEP1|SLC15A2|SLC9A3R1|SPTBN1|SSR4|SUB1|SYNE2|TM9SF2
GSE22886_NAIVE_BCELL_VS_BM_PLASMA_CELL_DN	MSigDB_C7	17	146	382	6.34349	2.44291	11.6438	1	4.36222	0.000190199	0.0258344	B4GALT3|BHLHE41|CD27|CITED2|CKAP4|COMMD3|IFNAR2|ITM2C|LAMP2|LIME1|LY96|MBNL2|NUCB2|PDXK|PGRMC2|RPS6KB2|TNFRSF17
GSE23321_CD8_STEM_CELL_MEMORY_VS_CENTRAL_MEMORY_CD8_TCELL_DN	MSigDB_C7	17	146	382	6.34349	2.44291	11.6438	1	4.36222	0.000190199	0.0258344	ABHD3|ARPC3|ATRN|CD99L2|CHST12|ENTPD6|GANAB|GOPC|GTF3A|HNRNPH2|MFNG|PHF20L1|RCN2|SCPEP1|TMED10|TRAM1|TXNDC12
GSE3982_BCELL_VS_CENT_MEMORY_CD4_TCELL_UP	MSigDB_C7	18	160	382	6.95177	2.55528	11.25	1	4.32368	0.000192312	0.025997	ADA2|ARPC3|BHLHE41|CHST15|CKAP4|COBLL1|E2F5|EHD3|EIF2AK3|HIST1H2AC|HIST1H2BK|ISG20|LAMP5|PDLIM1|RASGRP3|RHOB|TNFRSF17|TSHR
SHAFFER_IRF4_TARGETS_IN_ACTIVATED_DENDRITIC_CELL	MSigDB_C2	10	59	382	2.56347	1.56074	16.9492	1	4.76475	0.000198735	0.0267379	DDHD2|DNAJB9|E2F5|ISG20|RAB30|ST6GAL1|SUB1|TNFRSF17|TRAM1|UBE2J1
Monocyte_Newman (PMID:25822800)	SignatureDB	6	21	382	0.91242	0.933162	28.5714	1	5.45198	0.000201265	0.0269506	CCR2|CD1D|CHST15|MS4A6A|RNASE6|TLR7
Mouse Lymphoma_Wu08_1167genes (18535662-TableS2d)	GeneSigDB	7	488	382	21.2029	4.377	1.43443	0	-3.2449	0.000204927	0.0271844	ARID2|ASF1A|ERP27|GLG1|MTIF3|RBBP4|SERTAD3
Li(PMID: 24336226)-2013-MolSigVaccines_Memory B cell surface signature (S9)	PAPER	4	8	382	0.347589	0.576387	50	1	6.33674	0.000213676	0.0280825	ITM2C|SSPN|TNFRSF13B|TNFRSF17
Antibiotic	UniProt-Keyword	4	8	382	0.347589	0.576387	50	1	6.33674	0.000213676	0.0280825	HIST1H2BG|HIST1H2BK|LEAP2|RNASE6
REACTOME_RNA_POL_I_TRANSCRIPTION	MSigDB_C2	8	39	382	1.69449	1.27038	20.5128	1	4.96348	0.000221884	0.0283732	H3F3A|HIST1H2AC|HIST1H2BD|HIST1H2BG|HIST1H2BK|HIST1H4H|HIST2H2AA3|HIST2H2AA4
DNA packaging complex [GoID:GO:0044815; evidenceTypes:IBA|IDA|IEA|ISS|NAS|TAS]	GeneOntology_CC	8	39	382	1.69449	1.27038	20.5128	1	4.96348	0.000221884	0.0283732	H3F3A|HIST1H2AC|HIST1H2BD|HIST1H2BG|HIST1H2BK|HIST1H4H|HIST2H2AA3|HIST2H2AA4
glycosylation [GoID:GO:0070085; evidenceTypes:IBA|IC|IDA|IEA|IMP|ISS|NAS|TAS]	GeneOntology_BP	16	134	382	5.82211	2.34198	11.9403	1	4.34584	0.000218385	0.0283732	B4GALT3|CLN5|COG3|DERL3|DPY19L1|MAN2A1|MFNG|MGAT4A|MUC20|NUS1|OGT|SERP1|ST3GAL2|ST6GAL1|SYVN1|UBE2J1
Blood_Module-2.1_Cytotoxic_cells (PMID:18631455)	SignatureDB	13	95	382	4.12762	1.97638	13.6842	1	4.48922	0.000219177	0.0283732	CHST12|DPY19L1|GLCCI1|GLIPR1|KIAA0513|KLRF1|LAX1|LIME1|MS4A6A|RNASE6|SCARB2|SLC27A3|SYNE2
GSE42021_TREG_VS_TCONV_PLN_DN	MSigDB_C7	14	108	382	4.69245	2.10569	12.963	1	4.42019	0.000226784	0.0288537	APMAP|CERK|CHST15|COMMD3|DLEU1|DNAJB9|ENTPD6|GM2A|HAGH|HMCES|NDRG1|PYGB|RCN2|TBC1D2B
Mouse Breast_Stein09_1780genes (19408105-SuppTable4)	GeneSigDB	29	330	382	14.338	3.63343	8.78788	1	4.0353	0.000227675	0.0288537	ARPC3|ARSA|CAPN2|CBFB|CD27|CHRNB1|CITED2|CYBA|DBNL|DUSP6|GLG1|GM2A|GMFG|GNS|IFNAR1|ITGB1|ITM2B|ITM2C|ITPR2|LAMP2|PDLIM1|PLCG2|SCARB2|SERP1|SLC27A3|SLC9A3R1|ST6GAL1|TRAM1|UFM1
envelope [GoID:GO:0031975; evidenceTypes:HDA|IBA|IDA|IEA|IMP|ISS|NAS|TAS]	GeneOntology_CC	15	751	382	32.6299	5.34316	1.99734	0	-3.29953	0.000231286	0.029052	AEN|ATRAID|BICD2|BLOC1S1|CAPN2|DPY19L1|FOXO3|NUCB2|OGT|PGRMC2|PRPF38A|RPS6KB1|SLC27A3|SMOX|SYNE2
organelle envelope [GoID:GO:0031967; evidenceTypes:HDA|IBA|IDA|IEA|IMP|ISS|NAS|TAS]	GeneOntology_CC	15	751	382	32.6299	5.34316	1.99734	0	-3.29953	0.000231286	0.029052	AEN|ATRAID|BICD2|BLOC1S1|CAPN2|DPY19L1|FOXO3|NUCB2|OGT|PGRMC2|PRPF38A|RPS6KB1|SLC27A3|SMOX|SYNE2
organelle membrane [GoID:GO:0031090; evidenceTypes:HDA|IBA|IC|IDA|IEA|IMP|IPI|ISS|NAS|TAS]	GeneOntology_CC	110	1870	382	81.2489	7.82275	5.88235	1	3.67532	0.000235213	0.0294151	ACBD3|ADAM10|ADORA2A|ADRB2|AEN|ALDH3A2|ANXA6|APH1B|ATP13A1|ATP6AP2|ATP6V0A1|ATP6V0B|ATP8B2|ATRAID|B4GALT3|BCAP31|BLOC1S1|CAMK1G|CD1D|CD44|CHST12|CHST15|CHSY1|CKAP4|CLN5|COG3|COPZ1|CSGALNACT1|CYBA|DBNL|DERL1|DERL3|DNAJB9|DPY19L1|EHD3|EIF2AK3|ENTPD6|ERGIC1|FAM69A|FNDC3A|FOXO3|GLG1|GLIPR1|GOLGA3|GOLPH3L|GOPC|HSD17B4|ITM2B|ITM2C|ITPR2|JKAMP|KLHL14|LAMP2|LAMP5|LY96|MAN2A1|MARCH8|MBTPS1|MFNG|MGAT4A|MOB4|NDRG1|NECAP1|NOMO2|NPRL2|NUCB2|NUS1|OGT|ORMDL1|PIEZO1|PRPF38A|RAB30|RASGRP1|RHBDD1|RHOB|RPS6KB1|SCAP|SCARB2|SCFD1|SEC63|SERP1|SLC27A3|SLC35A5|SLC48A1|SMOX|SNX16|SPCS2|SSR2|SSR4|ST3GAL2|ST6GAL1|STX5|STX8|SYNE2|SYVN1|TAPT1|TBXAS1|TLR7|TM9SF2|TMED10|TMED4|TMEM179B|TMEM50B|TPST2|TRAM1|TXNDC11|UBE2J1|UNC13C|WFS1|YIPF1
GTATTAT_MIR3693P	MSigDB_C3	13	96	382	4.17106	1.98664	13.5417	1	4.44416	0.000243737	0.0302149	ADAM10|ARID2|BICD2|CHST15|GOPC|MBNL2|MGAT4A|MOB4|OXR1|PELI1|PKIA|RPS6KB1|ZFAND6
GSE22886_IGG_IGA_MEMORY_BCELL_VS_BLOOD_PLASMA_CELL_DN	MSigDB_C7	18	163	382	7.08212	2.57868	11.0429	1	4.23391	0.000243	0.0302149	ADA2|ARSA|BHLHE41|C11ORF80|CCPG1|CD27|CHST12|CHST15|DEF8|FNDC3A|GNS|GOLPH3L|HMCES|IFNAR2|LIME1|NXPE3|PGRMC2|WFS1
cartilage development [GoID:GO:0051216; evidenceTypes:IBA|IDA|IEA|IEP|IMP|ISS|NAS|TAS]	GeneOntology_BP	9	50	382	2.17243	1.43752	18	1	4.74956	0.000258233	0.0318727	ANXA6|BMP8B|CD44|CHSY1|CSGALNACT1|EIF2AK3|GLG1|SMAD5|TAPT1
vesicle-mediated transport [GoID:GO:0016192; evidenceTypes:HDA|IBA|IC|IDA|IEA|IEP|IGI|IMP|ISS|NAS|TAS]	GeneOntology_BP	67	1016	382	44.1438	6.1115	6.59449	1	3.73987	0.000265689	0.032651	ADA2|ADAM10|ADORA2A|ADRB2|APAF1|ARHGAP27|ARPC3|ARSA|ATP6AP2|ATP6V0A1|BCAP31|BICD2|BLOC1S1|CCR2|CD44|CD81|CKAP4|CLN5|CNST|COG3|COMMD3|COPZ1|CSNK1E|CYBA|DBNL|DDHD2|EHD3|ERGIC1|FAM3C|FCHSD2|GLIPR1|GM2A|GMFG|GNS|GOLGA3|GOLPH3L|GOPC|GRK2|HSPA6|IGLL1|ITGA4|ITGB1|JCHAIN|LAMP2|LAT|MFGE8|MON2|NECAP1|PDXK|PLCG2|PPP3CB|PYGB|RAB30|RASGRP1|RHOB|SCARB2|SCFD1|SNX16|SPTBN1|STX5|STX8|TMED10|TMED4|TMEM179B|TMEM50B|UNC13C|YIPF1
steroid binding [GoID:GO:0005496; evidenceTypes:IBA|IC|IDA|IEA|IMP|ISS|NAS|TAS]	GeneOntology_MF	8	40	382	1.73794	1.28649	20	1	4.86755	0.000267002	0.0326709	ANXA6|CD81|ESR1|GPR183|PGRMC2|SCAP|SCARB2|STARD5
GSE17974_CTRL_VS_ACT_IL4_AND_ANTI_IL12_6H_CD4_TCELL_UP	MSigDB_C7	15	123	382	5.34418	2.24523	12.1951	1	4.3006	0.00027086	0.0330008	ATXN1L|C16ORF74|CAPN2|CCDC69|ERP27|ISG20|MARCH8|MXD1|MXI1|NDRG1|PIEZO1|SIK1|TP53INP1|ZFP36L2|ZNF731P
GSE25123_WT_VS_PPARG_KO_MACROPHAGE_ROSIGLITAZONE_STIM_UP	MSigDB_C7	14	110	382	4.77934	2.12485	12.7273	1	4.33943	0.000275544	0.033428	ADRB2|CITED2|CPQ|CSGALNACT1|DENND5B|ESR1|FCHSD2|HIST1H2BG|ITM2B|ITM2C|RBM4B|ST6GAL1|TP53INP1|VGLL4
Mitochondrion inner membrane	UniProt-Keyword	0	182	382	7.90764	2.72182	0	0	-2.90527	0.000282767	0.0340135
GSE22886_UNSTIM_VS_IL15_STIM_NKCELL_DN	MSigDB_C7	0	181	382	7.86419	2.71449	0	0	-2.89711	0.000295894	0.0354423
GSE2770_IL12_AND_TGFB_ACT_VS_ACT_CD4_TCELL_6H_UP	MSigDB_C7	14	111	382	4.82279	2.13437	12.6126	1	4.29973	0.000303127	0.0360475	ADA2|BTN3A2|CAPN2|CD44|CDKN1B|FOXO3|HMCES|ITM2C|LIME1|NBEA|PDLIM1|PLCG2|SPTBN1|ZFP36L2
signaling receptor activity [GoID:GO:0038023; evidenceTypes:IBA|IC|IDA|IEA|IGI|IMP|IPI|ISS|NAS|TAS]	GeneOntology_MF	33	402	382	17.4663	3.99316	8.20896	1	3.89007	0.000303486	0.0360475	ADA2|ADORA2A|ADRB2|ANXA6|ATP6AP2|ATRN|BMP8B|CCR2|CD27|CD44|CHRNB1|CNTNAP1|DERL1|ESR1|FAM3C|GMFG|GPR183|IFNAR1|IFNAR2|ITGA4|ITGB1|KLRF1|LY96|PGRMC2|SCARB2|SEC63|TAPT1|TLR7|TNFRSF13B|TNFRSF17|TRAM1|TSHR|ZGPAT
nucleus [GoID:GO:0005634; evidenceTypes:HDA|IBA|IC|IDA|IEA|IGI|IMP|IPI|ISA|ISM|ISS|NAS|TAS]	GeneOntology_CC	131	3765	382	163.584	9.45932	3.47942	0	-3.44464	0.000308109	0.0364441	ADAM10|ADD3|ADRB2|AEN|AFF1|AFF4|ANKRD12|APAF1|ARHGAP27|ARID2|ARPC3|ASF1A|ATP6V0A1|ATRAID|ATXN1L|BHLHE41|BICD2|BTG2|CAPN2|CAPN7|CARD8|CBFB|CCDC69|CCNT2|CDK14|CDKN1B|CDKN2C|CENPJ|CHEK2|CITED2|CKAP4|COMMD3|CSNK1E|CXXC1|CYBA|DCK|DNAJB9|DPY19L1|DUSP6|E2F5|EHD3|ERGIC1|ESR1|FAM46C|FOXO3|GOLGA3|GORAB|GPKOW|GPS1|GTF3A|H3F3A|HIST1H2AC|HIST1H2BD|HIST1H2BG|HIST1H2BK|HIST1H4H|HIST2H2AA3|HIST2H2AA4|HNRNPH2|HNRNPUL2|HSPA6|INTS10|ISG20|ITPR2|KANK1|KLK1|LAT|LHX6|MBNL2|MRI1|MXD1|MXI1|MYPOP|NDRG1|NPIPB6|NSMCE4A|NUCB2|OGT|OXR1|PARD6A|PARP4|PDXK|PELI1|PGRMC2|PHF20L1|PIAS4|PKIA|POU2AF1|PPP3CB|PQBP1|PRKAG2|PRPF38A|PRPF6|RBBP4|RBM4B|RCN2|REPIN1|RHOB|RNF4|RPRD1A|RPS6KA5|RPS6KB1|RPS6KB2|SERTAD3|SIK1|SLC2A4RG|SMAD5|SMCHD1|SMOX|SPTBN1|SRA1|STK17B|SUB1|SYNE2|SYVN1|TMEM179B|TP53INP1|TSPYL1|UFM1|UTP14C|VGLL4|ZBP1|ZC3H7A|ZFP36|ZFP36L2|ZGPAT|ZMYND11|ZNF275|ZNF526|ZNF791|ZNF841
GSE24574_BCL6_HIGH_VS_LOW_TFH_CD4_TCELL_DN	MSigDB_C7	0	180	382	7.82075	2.70714	0	0	-2.88893	0.000309628	0.0364718
Nucleus	UniProt-Keyword	89	2741	382	119.093	8.85505	3.24699	0	-3.39835	0.000312867	0.0367011	AEN|AFF1|AFF4|ANKRD12|ARID2|ARPC3|ASF1A|ATRAID|ATXN1L|BHLHE41|BICD2|CAPN7|CARD8|CBFB|CCNT2|CDK14|CDKN1B|CHEK2|CITED2|COMMD3|CSNK1E|CXXC1|DCK|E2F5|ESR1|FOXO3|GPKOW|GPS1|GTF3A|H3F3A|HIST1H2AC|HIST1H2BD|HIST1H2BG|HIST1H2BK|HIST1H4H|HIST2H2AA3|HIST2H2AA4|HNRNPH2|HNRNPUL2|INTS10|ISG20|KANK1|LHX6|MBNL2|MRI1|MXD1|MXI1|MYPOP|NDRG1|NSMCE4A|NUCB2|OGT|PARP4|PIAS4|POU2AF1|PQBP1|PRPF38A|PRPF6|RBBP4|RBM4B|REPIN1|RHOB|RNF4|RPS6KA5|RPS6KB1|RPS6KB2|SERTAD3|SIK1|SLC2A4RG|SMAD5|SMOX|SRA1|STK17B|SUB1|SYNE2|TP53INP1|TSPYL1|UFM1|UTP14C|VGLL4|ZC3H7A|ZFP36|ZFP36L2|ZGPAT|ZMYND11|ZNF275|ZNF526|ZNF791|ZNF841
plasma membrane part [GoID:GO:0044459; evidenceTypes:EXP|IBA|IC|IDA|IEA|IGI|IMP|IPI|ISS|NAS|TAS]	GeneOntology_CC	59	870	382	37.8003	5.70821	6.78161	1	3.7139	0.000317044	0.0368862	ADAM10|ADD3|ADORA2A|ADRB2|APH1B|ATP6AP2|ATRN|BCAP31|BTN2A1|BTN3A2|CAPN2|CCR2|CD1D|CD27|CD44|CD81|CHRNB1|CNTNAP1|CYBA|EHD3|GM2A|GOPC|GPR183|IFNAR1|IFNAR2|IGLL1|ITGA4|ITGAE|ITGB1|JTB|KANK1|KLRF1|LAMP5|LAT|LIME1|LY96|MAL|MFGE8|MICB|MUC20|NINJ2|PARD6A|PIEZO1|PPP3CB|RASGRP3|RHOB|SCN3A|SEPT6|SLC15A2|SLC9A3R1|SPTBN1|SSPN|STX8|SYNE2|TM9SF2|TMED10|TNFRSF13B|TSHR|UNC13C
GSE13484_UNSTIM_VS_12H_YF17D_VACCINE_STIM_PBMC_UP	MSigDB_C7	15	125	382	5.43107	2.26314	12	1	4.22816	0.000323536	0.0374879	ADA2|ALDH3A2|CD27|CITED2|EHD3|FASTK|HSD17B4|LIME1|NINJ2|RPS6KB1|SCPEP1|SLA|SLC2A4RG|TPD52|ZMYND11
CASORELLI_ACUTE_PROMYELOCYTIC_LEUKEMIA_UP	MSigDB_C2	14	112	382	4.86624	2.14384	12.5	1	4.26047	0.000333044	0.0381181	ABHD3|ADA2|CD44|CITED2|GLIPR1|GPR183|HIST1H2BK|ITM2B|SIK1|SND1-IT1|STK17B|TRAM1|ZFAND6|ZFP36
GSE17301_ACD3_ACD28_VS_ACD3_ACD28_AND_IFNA5_STIM_CD8_TCELL_DN	MSigDB_C7	17	153	382	6.64763	2.49977	11.1111	1	4.14132	0.000334346	0.0381181	CCR2|CHST12|FCHSD2|FNDC3A|GLIPR1|GM2A|GPR183|IGLL1|JCHAIN|KANK1|LAMP5|LY96|MS4A6A|RNASE6|RPS6KB1|SIK1|TNFRSF17
GSE46606_UNSTIM_VS_CD40L_IL2_IL5_DAY3_STIMULATED_BCELL_UP	MSigDB_C7	14	112	382	4.86624	2.14384	12.5	1	4.26047	0.000333044	0.0381181	ASF1A|BTN3A2|FOXO3|GLCCI1|GM2A|HIST1H2AC|HIST1H2BD|LAX1|LMO4|SCN3A|SPTBN1|TMEM19|TP53INP1|ZFP36
vacuole [GoID:GO:0005773; evidenceTypes:HDA|IBA|IC|IDA|IEA|IMP|ISS|NAS|TAS]	GeneOntology_CC	36	455	382	19.7691	4.23481	7.91209	1	3.83274	0.000330716	0.0381181	ADA2|ADRB2|ANXA6|ARSA|ARSG|ATP6V0A1|ATP6V0B|ATRAID|BLOC1S1|CAPN2|CD1D|CD81|CKAP4|CLN5|CPQ|GLIPR1|GM2A|GNS|GOPC|IFNAR1|ITM2C|LAMP2|LAMP5|LAT|MARCH8|NPRL2|PYGB|RASGRP1|RNASE6|SCARB2|SLC48A1|SNX16|STX8|TLR7|TMEM179B|TP53INP1
GNF2_FOS	MSigDB_C4	6	23	382	0.999318	0.976477	26.087	1	5.12115	0.000347752	0.0394879	ADA2|CD1D|DUSP6|MS4A6A|SCPEP1|ZFP36
ZHENG_BOUND_BY_FOXP3	MSigDB_C2	27	306	382	13.2953	3.50377	8.82353	1	3.91143	0.000350451	0.0396302	ADD3|CD44|CDKN1B|CITED2|COBLL1|DUSP6|FAM3C|GLCCI1|GPR183|IFNAR2|ITM2B|ITPR2|MS4A6A|MUC20|NINJ2|NT5C3A|NUS1|PELI1|SLC30A7|SPTBN1|ST6GAL1|STK17B|SYNE2|TP53INP1|VGLL4|ZFAND6|ZFP36L2
extracellular region part [GoID:GO:0044421; evidenceTypes:HDA|IBA|IC|IDA|IEA|IMP|IPI|ISS|NAS|TAS]	GeneOntology_CC	81	1300	382	56.4832	6.78568	6.23077	1	3.61302	0.000353193	0.0396302	ABHD8|ADA2|ADAM10|ANXA6|APAF1|ARPC3|ARSA|ARSG|ATP6AP2|ATP6V0A1|ATRN|B4GALT3|BLOC1S1|BMP8B|BTG2|CAPN2|CAPN7|CD1D|CD44|CD81|CKAP4|CLN5|COBLL1|COL18A1|COL24A1|CPQ|CUTA|DBNL|DNAJB9|ENTPD6|FAM3C|GANAB|GLG1|GLIPR1|GM2A|GNS|H3F3A|HIST1H2AC|HIST1H2BD|HIST1H2BG|HIST1H2BK|HIST1H4H|HIST2H2AA3|HIST2H2AA4|HSPA6|IGLL1|ITGA4|ITGB1|ITM2B|ITM2C|JCHAIN|KLK1|LAMP2|LIME1|LY96|MAN2A1|MFGE8|MFNG|MGAT4A|MICB|MON2|NDRG1|NUCB2|PARP4|PDXK|PLCG2|PPFIBP2|PRKAG2|PYGB|RHOB|RNASE6|SCARB2|SCPEP1|SLC15A2|SLC9A3R1|SPTBN1|SRA1|SSR4|SUB1|SYNE2|TM9SF2
BERENJENO_TRANSFORMED_BY_RHOA_DN	MSigDB_C2	22	228	382	9.90628	3.03829	9.64912	1	3.98044	0.000364793	0.0402114	ANXA6|ARSA|ATP6V0A1|ATRAID|CDK14|CPQ|EIF2AK3|GNS|H3F3A|ITM2B|ITM2C|ITPR2|LAMP2|MAN2A1|MCEE|NUCB2|PYGB|SPTBN1|SSPN|ST3GAL2|STX5|TMEM205
MOOTHA_HUMAN_MITODB_6_2002	MSigDB_C2	2	277	382	12.0353	3.3393	0.722022	0	-3.0052	0.000363216	0.0402114	APAF1|CYBA
GSE16522_ANTI_CD3CD28_STIM_VS_UNSTIM_NAIVE_CD8_TCELL_DN	MSigDB_C7	16	140	382	6.0828	2.39301	11.4286	1	4.14423	0.000361714	0.0402114	ABHD8|ANXA6|ATP8B2|DBNL|DCK|EIF2AK3|FGFR1OP2|HSD17B4|MRI1|PHF20L1|RASGRP1|REPIN1|SLC9A3R1|SPTBN1|TPST2|VGLL4
GSE2706_2H_VS_8H_R848_STIM_DC_UP	MSigDB_C7	14	113	382	4.90969	2.15326	12.3894	1	4.22165	0.000365455	0.0402114	ALDH3A2|BTG2|CYB5D1|DCUN1D3|DERL3|DOCK3|DPY19L1|FOXO3|KIAA0513|MS4A6A|SPTBN1|TBXAS1|TMEM154|TMEM205
GSE41176_UNSTIM_VS_ANTI_IGM_STIM_BCELL_6H_DN	MSigDB_C7	14	113	382	4.90969	2.15326	12.3894	1	4.22165	0.000365455	0.0402114	ADAM10|ADORA2A|ATP6AP2|B4GALT3|CHSY1|DCUN1D3|ISG20|PDLIM1|PLPP6|RBM4B|SLA|SLC30A7|TAPT1|ZFP36L2
Antimicrobial	UniProt-Keyword	4	9	382	0.391037	0.611316	44.4444	1	5.9036	0.000371456	0.0407138	HIST1H2BG|HIST1H2BK|LEAP2|RNASE6
GSE24574_BCL6_LOW_TFH_VS_TCONV_CD4_TCELL_DN	MSigDB_C7	0	175	382	7.6035	2.67005	0	0	-2.8477	0.000388442	0.0419281
HALLMARK_MYC_TARGETS_V1	MSigDB_H	0	175	382	7.6035	2.67005	0	0	-2.8477	0.000388442	0.0419281
Mitochondrion	UniProt-Keyword	15	732	382	31.8044	5.28136	2.04918	0	-3.18182	0.000387852	0.0419281	ACBD3|FASTK|FOXO3|HAGH|JTB|MCEE|MTIF3|MTO1|MTRF1L|OGT|OXR1|RHBDD1|RPS6KB1|SLC27A3|SYNE2
SANSOM_APC_TARGETS_DN	MSigDB_C2	19	184	382	7.99454	2.73642	10.3261	1	4.02184	0.000391393	0.0420866	ABHD8|ANXA6|ARSA|ATP6V0A1|ATP6V0B|CNTNAP1|COL18A1|DBNL|DDHD2|DNAJB9|GNS|HAGH|ITGAE|JCHAIN|MXI1|POU2AF1|ST6GAL1|TMEM50B|TNFRSF17
lysosome [GoID:GO:0005764; evidenceTypes:HDA|IBA|IC|IDA|IEA|IMP|ISS|NAS|TAS]	GeneOntology_CC	33	408	382	17.727	4.02141	8.08824	1	3.79791	0.00039684	0.0425113	ADA2|ADRB2|ANXA6|ARSA|ARSG|ATP6V0A1|ATRAID|BLOC1S1|CAPN2|CD1D|CKAP4|CLN5|CPQ|GLIPR1|GM2A|GNS|GOPC|IFNAR1|ITM2C|LAMP2|LAMP5|LAT|MARCH8|NPRL2|PYGB|RASGRP1|RNASE6|SCARB2|SLC48A1|SNX16|STX8|TLR7|TMEM179B
GSE41978_WT_VS_ID2_KO_AND_BIM_KO_KLRG1_LOW_EFFECTOR_CD8_TCELL_UP	MSigDB_C7	14	114	382	4.95314	2.16264	12.2807	1	4.18324	0.000400527	0.0427449	ASB16|GLCCI1|JKAMP|LEAP2|MAN2A1|NBEA|NSMCE4A|PHF20L1|PRKAG2|SCARB2|SLC15A2|TMED4|TMEM19|ZNF841
BCL6_ChIPSeq_Basso_all (PMID:19965633)	SignatureDB	148	2703	382	117.442	8.82102	5.4754	1	3.46428	0.000407424	0.0431565	ABHD3|ADAM28|ADORA2A|ADRB2|AFF1|ANKRD12|ARHGAP27|ARID2|ATP6AP2|ATP6V0A1|ATP6V0B|BCAP31|BHLHE41|BTG2|CAMK1G|CAPN7|CARD8|CASC4|CCDC66|CCDC69|CCNT2|CCPG1|CD44|CD99L2|CDK14|CDKN1B|CDKN2C|CITED2|CLN5|COG3|COMMD3|CPED1|CSNK1E|CXXC1|CYB5D1|CYP20A1|DCK|DENND5B|DERL3|DNAJB9|DUSP6|EFHC1|ERP29|ESR1|EVI5L|FAM214A|FAM3C|FCHSD2|FCRL2|FGFR1OP2|FNDC3A|GIN1|GLIPR1|GNS|GOLGA3|GTF3A|H3F3A|HIST1H2AC|HIST1H2BD|HIST1H2BG|HIST1H2BK|HIST1H4H|HIST2H2AA3|HSD17B4|HSPA6|HSPBAP1|IFNAR1|IFNAR2|ISG20|ITGA4|ITGB1|ITM2B|JCHAIN|KLHL14|KLHL5|LMO4|LTN1|LY96|MAN2A1|MARCH8|MBNL2|MBTPS1|MFNG|MGAT4A|MOB4|MON2|MTIF3|MTRF1L|MXD1|MXI1|NT5C3A|NTM|OGT|ORMDL1|OXR1|PARP4|PDLIM1|PHF20L1|PLCG2|POU2AF1|PPFIBP2|PPP3CB|RAB30|RBBP4|RBM4B|REPIN1|RPRD1A|RPS6KA5|SCARB2|SCARNA13|SCPEP1|SERP1|SERTAD3|SLA|SLC27A3|SLC30A7|SLC35A5|SLC48A1|SMAD5|SNX16|SPTBN1|SSR4|ST6GAL1|STK17B|STX8|SUB1|SYNE2|SYVN1|TLR7|TM9SF2|TMED10|TMED4|TMEM154|TMEM19|TNFRSF17|TP53INP1|TPD52|TSPYL1|UBE2J1|UFM1|VGLL4|WRAP73|ZBP1|ZC3H7A|ZFAND6|ZFP36|ZFP36L2|ZNF791
HIF1alpha_1.5x_down (PMID:15374877)	SignatureDB	0	174	382	7.56005	2.66257	0	0	-2.83938	0.000406458	0.0431565
lytic vacuole [GoID:GO:0000323; evidenceTypes:HDA|IBA|IC|IDA|IEA|IMP|ISS|NAS|TAS]	GeneOntology_CC	33	409	382	17.7705	4.0261	8.06846	1	3.7827	0.000414666	0.0437603	ADA2|ADRB2|ANXA6|ARSA|ARSG|ATP6V0A1|ATRAID|BLOC1S1|CAPN2|CD1D|CKAP4|CLN5|CPQ|GLIPR1|GM2A|GNS|GOPC|IFNAR1|ITM2C|LAMP2|LAMP5|LAT|MARCH8|NPRL2|PYGB|RASGRP1|RNASE6|SCARB2|SLC48A1|SNX16|STX8|TLR7|TMEM179B
macromolecule glycosylation [GoID:GO:0043413; evidenceTypes:IBA|IC|IDA|IEA|IMP|ISS|NAS|TAS]	GeneOntology_BP	15	128	382	5.56142	2.28974	11.7188	1	4.12211	0.000418994	0.0438907	B4GALT3|COG3|DERL3|DPY19L1|MAN2A1|MFNG|MGAT4A|MUC20|NUS1|OGT|SERP1|ST3GAL2|ST6GAL1|SYVN1|UBE2J1
protein glycosylation [GoID:GO:0006486; evidenceTypes:IBA|IC|IDA|IEA|IMP|ISS|NAS|TAS]	GeneOntology_BP	15	128	382	5.56142	2.28974	11.7188	1	4.12211	0.000418994	0.0438907	B4GALT3|COG3|DERL3|DPY19L1|MAN2A1|MFNG|MGAT4A|MUC20|NUS1|OGT|SERP1|ST3GAL2|ST6GAL1|SYVN1|UBE2J1
Rat Hypothalamic_Mansuy10_1270genes (20937356-TableS1)	GeneSigDB	34	427	382	18.5525	4.10932	7.96253	1	3.75913	0.000432058	0.0450929	APH1B|ARSA|ARSG|CDKN1B|CHST15|CHSY1|CITED2|CNPY4|CPQ|EHD3|EIF2AK3|FOXO3|HSD17B4|IFNAR1|ITM2B|ITM2C|MICB|MXD1|NDRG1|OXR1|PYGB|RBM4B|SCARB2|SIK1|ST6GAL1|TBC1D2B|TMEM205|TMEM50B|TP53INP1|TSHR|TSPYL1|WBP1|WFS1|ZFP36
GSE22886_NAIVE_VS_IGG_IGA_MEMORY_BCELL_DN	MSigDB_C7	18	171	382	7.42971	2.63997	10.5263	1	4.00394	0.000439001	0.0454692	BHLHE41|CAPN2|CD27|CSGALNACT1|EHD3|HSPA6|ITGB1|ITM2C|JCHAIN|LIME1|LMO4|PLCG2|RASGRP1|SSPN|SUB1|TNFRSF17|UBE2J1|ZFAND6
GSE24634_TEFF_VS_TCONV_DAY3_IN_CULTURE_UP	MSigDB_C7	0	172	382	7.47316	2.64753	0	0	-2.82269	0.00044503	0.0454692
endoplasmic reticulum to cytosol transport [GoID:GO:1903513; evidenceTypes:IBA|IDA|IMP|NAS]	GeneOntology_BP	6	24	382	1.04277	0.997422	25	1	4.97005	0.000446876	0.0454692	BCAP31|DERL1|DERL3|RHBDD1|SYVN1|UBE2J1
retrograde protein transport, ER to cytosol [GoID:GO:0030970; evidenceTypes:IBA|IDA|IMP|NAS]	GeneOntology_BP	6	24	382	1.04277	0.997422	25	1	4.97005	0.000446876	0.0454692	BCAP31|DERL1|DERL3|RHBDD1|SYVN1|UBE2J1
Human Brain_Chen-Plotkin08_747genes (18223198-TableS3)	GeneSigDB	22	231	382	10.0366	3.05767	9.52381	1	3.91257	0.000437473	0.0454692	ATP6V0A1|CAMK1G|CAPN2|CDK14|CNTNAP1|COBLL1|EHD3|FCHSD2|IPCEF1|ITPR2|KANK1|KIAA0513|LAMP2|LAMP5|LMO4|PPP3CB|RAPGEFL1|RASGRP1|RASGRP3|SSPN|SUB1|TSPYL1
Human Thyroid_Abu-Khudir10_40genes (20976176-Table1)	GeneSigDB	5	16	382	0.695177	0.814763	31.25	1	5.28353	0.000442776	0.0454692	ADA2|ERP27|JCHAIN|MS4A6A|RNASE6
REACTOME_MEIOSIS	MSigDB_C2	9	54	382	2.34622	1.49357	16.6667	1	4.45495	0.000470131	0.0476646	H3F3A|HIST1H2AC|HIST1H2BD|HIST1H2BG|HIST1H2BK|HIST1H4H|HIST2H2AA3|HIST2H2AA4|SYNE2
RIGGI_EWING_SARCOMA_PROGENITOR_UP	MSigDB_C2	17	158	382	6.86488	2.53955	10.7595	1	3.99091	0.000488176	0.0487969	BHLHE41|BTG2|CARD16|CDK14|CITED2|DUSP6|GLG1|HIST1H2AC|HIST1H2BD|HIST1H4H|ITGA4|LMO4|NT5DC1|PDLIM1|PLCG2|SLC15A2|ST6GAL1
SHAFFER_IRF4_TARGETS_IN_MYELOMA_VS_MATURE_B_LYMPHOCYTE	MSigDB_C2	12	90	382	3.91037	1.92422	13.3333	1	4.20412	0.000485141	0.0487969	CCPG1|DNAJB9|ISG20|ITGA4|MAN2A1|MXI1|NDRG1|SUB1|TNFRSF17|TRAM1|UBE2J1|ZFP36
nuclear chromosome segregation [GoID:GO:0098813; evidenceTypes:IBA|IC|IDA|IEA|IEP|IMP|ISS|NAS|TAS]	GeneOntology_BP	0	170	382	7.38626	2.6324	0	0	-2.80591	0.000487251	0.0487969
GSE22601_DOUBLE_POSITIVE_VS_CD8_SINGLE_POSITIVE_THYMOCYTE_UP	MSigDB_C7	16	144	382	6.2566	2.4264	11.1111	1	4.01558	0.000497142	0.0495189	AFF4|BTG2|CDKN1B|EHD3|GMFG|GNS|LAT|LIME1|MFNG|NXPE3|OXR1|PDLIM1|PELI1|PLCG2|STK17B|ZBP1
Human Breast_Dairkee04_681genes (15260889-SuppTable2)	GeneSigDB	4	350	382	15.207	3.73749	1.14286	0	-2.99854	0.000505523	0.0498291	HIST1H2BG|MAL|RAB30|SSPN
GSE24634_TEFF_VS_TCONV_DAY5_IN_CULTURE_UP	MSigDB_C7	0	169	382	7.34281	2.6248	0	0	-2.79748	0.000509837	0.0499078
Human Lymphoma_Kari03_135genes (12782714-Figure2)	GeneSigDB	10	66	382	2.86761	1.65007	15.1515	1	4.32248	0.000509099	0.0499078	ADD3|CD1D|ISG20|ITGAE|ITGB1|MAL|NINJ2|PLCG2|POU2AF1|SLC9A3R1
GSE43955_TH0_VS_TGFB_IL6_IL23_TH17_ACT_CD4_TCELL_52H_UP	MSigDB_C7	14	117	382	5.08348	2.19054	11.9658	1	4.07047	0.000523495	0.0510687	ARID2|COL18A1|FGFR1OP2|FNDC3A|GANAB|HIST1H2BD|ISG20|ITGA4|LMO4|MAN2A1|MYPOP|NUS1|PELI1|TMEM205
PELLICCIOTTA_HDAC_IN_ANTIGEN_PRESENTATION_UP	MSigDB_C2	9	55	382	2.38967	1.50725	16.3636	1	4.38569	0.000540978	0.0510957	BCAP31|COPZ1|ERGIC1|GOLPH3L|GOPC|TMED10|TXNDC12|WFS1|YIPF1
WALLACE_PROSTATE_CANCER_RACE_UP	MSigDB_C2	18	174	382	7.56005	2.66257	10.3448	1	3.92101	0.000541771	0.0510957	ADA2|ADAM28|BTN3A2|CD27|GLIPR1|GMFG|GPR183|IGLL3P|ISG20|ITGA4|JCHAIN|LY96|POU2AF1|RASGRP1|RASGRP3|RNASE6|SLA|STK17B
GSE43955_10H_VS_60H_ACT_CD4_TCELL_WITH_TGFB_IL6_DN	MSigDB_C7	13	104	382	4.51865	2.0668	12.5	1	4.1036	0.000539614	0.0510957	CBFB|COL18A1|COMMD3|DUSP6|E2F5|GTF3A|MXI1|NDRG1|PGRMC2|SMAD5|ZFP36L2|ZMYND11|ZNF841
GSE6674_UNSTIM_VS_PL2_3_STIM_BCELL_DN	MSigDB_C7	13	104	382	4.51865	2.0668	12.5	1	4.1036	0.000539614	0.0510957	ASF1A|BCAP31|CENPJ|DBNL|DERL3|GNS|GOLPH3L|GPKOW|HNRNPH2|ITGA4|MBNL2|SMCHD1|TBC1D2B
cellular_component [GoID:GO:0005575; evidenceTypes:EXP|HDA|HMP|IBA|IC|IDA|IEA|IEP|IGI|IMP|IPI|ISA|ISM|ISO|ISS|NAS|ND|TAS]	GeneOntology_CC	347	7490	382	325.43	6.78999	4.63284	1	3.17674	0.000537329	0.0510957	ABHD3|ABHD8|ACBD3|ADA2|ADAM10|ADAM28|ADD3|ADORA2A|ADRB2|AEN|AFF1|AFF4|ALDH3A2|ANKRD12|ANXA6|APAF1|APH1B|APMAP|ARHGAP27|ARID2|ARPC3|ARSA|ARSG|ASB16|ASF1A|ATG4A|ATP13A1|ATP6AP2|ATP6V0A1|ATP6V0B|ATP8B2|ATRAID|ATRN|ATXN1L|B4GALT3|BCAP31|BEX5|BHLHE41|BICD2|BLOC1S1|BMP8B|BTG2|BTN2A1|BTN3A2|C11ORF80|CAMK1G|CAPN12|CAPN2|CAPN7|CARD16|CARD8|CASC4|CBFB|CCDC66|CCDC69|CCNT2|CCPG1|CCR2|CD1D|CD27|CD44|CD81|CD99L2|CDK14|CDKN1B|CDKN2C|CENPJ|CERK|CHEK2|CHRNB1|CHST12|CHST15|CHSY1|CITED2|CKAP4|CLN5|CNPY4|CNST|CNTNAP1|COBLL1|COG3|COL18A1|COL24A1|COMMD3|COPZ1|CPED1|CPQ|CSGALNACT1|CSNK1E|CUTA|CXXC1|CYBA|CYP20A1|DBNL|DCK|DCUN1D3|DDHD2|DEF8|DENND5B|DERL1|DERL3|DNAJB9|DOCK3|DPY19L1|DUSP6|E2F5|EFHC1|EHD3|EIF2AK3|ENTPD6|ERGIC1|ERP27|ERP29|ESR1|EVI5L|FAM3C|FAM46C|FAM69A|FASTK|FCHSD2|FCRL2|FGFR1OP2|FNDC3A|FOXO3|GANAB|GLCCI1|GLG1|GLIPR1|GM2A|GMFG|GNS|GOLGA3|GOLPH3L|GOPC|GORAB|GPKOW|GPR183|GPS1|GRK2|GSDMB|GTF3A|H3F3A|HAGH|HIST1H2AC|HIST1H2BD|HIST1H2BG|HIST1H2BK|HIST1H4H|HIST2H2AA3|HIST2H2AA4|HNRNPH2|HNRNPUL2|HSD17B4|HSPA6|HSPBAP1|IFNAR1|IFNAR2|IGLL1|INTS10|IPCEF1|ISG20|ITGA4|ITGAE|ITGB1|ITM2B|ITM2C|ITPR2|JCHAIN|JKAMP|JTB|KANK1|KIAA0513|KIAA0930|KLHL14|KLHL5|KLK1|KLRF1|LAMP2|LAMP5|LAT|LAX1|LEAP2|LHX6|LIME1|LMO4|LTN1|LY96|MAL|MAN2A1|MARCH8|MBNL2|MBTPS1|MCEE|MFGE8|MFNG|MGAT4A|MICB|MOB4|MON2|MRI1|MS4A6A|MTIF3|MTO1|MTRF1L|MUC20|MXD1|MXI1|MYPOP|NBEA|NDRG1|NECAP1|NINJ2|NOMO2|NPIPB6|NPRL2|NSMCE4A|NT5C3A|NTM|NUCB2|NUDT18|NUS1|NXPE3|OGT|ORMDL1|OXR1|PARD6A|PARP4|PDLIM1|PDXK|PELI1|PGRMC2|PHF20L1|PIAS4|PIEZO1|PKIA|PLCG2|PLPP6|POU2AF1|PPFIBP2|PPP3CB|PPP6R2|PQBP1|PRKAG2|PRPF38A|PRPF6|PRRC1|PYGB|RAB30|RAPGEFL1|RASGRP1|RASGRP3|RBBP4|RBM4B|RCN2|REPIN1|RHBDD1|RHOB|RNASE6|RNASEK|RNF122|RNF4|RPRD1A|RPS6KA5|RPS6KB1|RPS6KB2|SCAP|SCARB2|SCFD1|SCN3A|SCPEP1|SEC63|SEPT6|SEPT9|SERP1|SERTAD3|SIK1|SLA|SLC15A2|SLC27A3|SLC2A4RG|SLC30A7|SLC35A5|SLC47A1|SLC48A1|SLC9A3R1|SMAD5|SMCHD1|SMOX|SNX16|SPCS2|SPTBN1|SRA1|SRP72|SSPN|SSR2|SSR4|ST3GAL2|ST6GAL1|STARD5|STK17B|STX5|STX8|SUB1|SYNE2|SYVN1|TAPT1|TBC1D2B|TBXAS1|TLR7|TM9SF2|TMED10|TMED4|TMEM154|TMEM179B|TMEM19|TMEM205|TMEM50B|TNFRSF13B|TNFRSF17|TP53INP1|TPD52|TPST2|TRAM1|TSHR|TSPYL1|TXNDC11|TXNDC12|UBE2J1|UFM1|UNC13C|UTP14C|VGLL4|WBP1|WFS1|WRAP73|YIPF1|ZBP1|ZC3H7A|ZFAND6|ZFP36|ZFP36L2|ZGPAT|ZMYND11|ZNF275|ZNF526|ZNF791|ZNF841
mitochondrial membrane part [GoID:GO:0044455; evidenceTypes:IBA|IDA|IEA|IMP|ISS|NAS|TAS]	GeneOntology_CC	0	168	382	7.29936	2.61717	0	0	-2.78903	0.000533467	0.0510957
protein exit from endoplasmic reticulum [GoID:GO:0032527; evidenceTypes:IBA|IDA|IEA|IMP|ISS|NAS]	GeneOntology_BP	7	34	382	1.47725	1.18649	20.5882	1	4.65469	0.000537675	0.0510957	BCAP31|CD81|DERL1|DERL3|RHBDD1|SYVN1|UBE2J1
Dybkaer (PMID:25800755)_BAGS-Plasmablast_UP	PAPER	7	34	382	1.47725	1.18649	20.5882	1	4.65469	0.000537675	0.0510957	BEX5|CCPG1|CKAP4|DERL3|DNAJB9|FNDC3A|HIST1H2BG
Human Leukemia_Walker06_47genes (16705090-Table3)	GeneSigDB	7	34	382	1.47725	1.18649	20.5882	1	4.65469	0.000537675	0.0510957	CKAP4|ESR1|GTF3A|HIST1H2BK|STK17B|TM9SF2|TPST2
GSE22886_NAIVE_CD4_TCELL_VS_12H_ACT_TH1_DN	MSigDB_C7	0	167	382	7.25591	2.60952	0	0	-2.78056	0.000558189	0.0524698
Human Leukemia_Davies03_41genes (12947006-Table2)	GeneSigDB	6	25	382	1.08621	1.01793	24	1	4.82723	0.000566716	0.0530955	CD27|CDK14|HIST1H2BK|LY96|MFNG|RNASE6
GSE46606_UNSTIM_VS_CD40L_IL2_IL5_DAY1_STIMULATED_BCELL_UP	MSigDB_C7	14	118	382	5.12693	2.19975	11.8644	1	4.03367	0.000571042	0.0533248	ADD3|AFF1|ASF1A|BTN3A2|CDKN2C|COMMD3|EFHC1|GLCCI1|HIST1H2BD|HIST1H2BG|SPTBN1|TBC1D2B|TMEM19|UNC13C
REACTOME_N_GLYCAN_ANTENNAE_ELONGATION_IN_THE_MEDIAL_TRANS_GOLGI	MSigDB_C2	4	10	382	0.434486	0.644347	40	1	5.53353	0.00059794	0.0540584	B4GALT3|MAN2A1|MGAT4A|ST6GAL1
ZHANG_TLX_TARGETS_60HR_DN	MSigDB_C2	1	219	382	9.51524	2.97928	0.456621	0	-2.85815	0.000589286	0.0540584	DCK
TGCACTT_MIR519C_MIR519B_MIR519A	MSigDB_C3	22	236	382	10.2539	3.08969	9.32203	1	3.80172	0.000586905	0.0540584	ABHD3|AFF4|ANKRD12|ASF1A|ATRN|BHLHE41|BICD2|DNAJB9|FASTK|GNS|GOPC|KIAA0513|LAMP2|NBEA|OGT|PKIA|PPP6R2|SLC2A4RG|SMAD5|SNX16|STK17B|TMEM50B
GSE29618_BCELL_VS_PDC_DN	MSigDB_C7	15	132	382	5.73521	2.32471	11.3636	1	3.98535	0.000583099	0.0540584	BCAP31|CCDC186|GLIPR1|IFNAR2|ITM2C|LAMP5|NDRG1|NUCB2|SCARB2|SSR4|ST3GAL2|TLR7|TM9SF2|TMED10|UBE2J1
Human StemCell_Moreno05_21genes (16288009-Table3)	GeneSigDB	4	10	382	0.434486	0.644347	40	1	5.53353	0.00059794	0.0540584	HIST1H2AC|HIST1H2BK|HIST2H2AA4|PDLIM1
Dendritic_cell_CD123pos_tonsil (PMID:16210585)	SignatureDB	4	10	382	0.434486	0.644347	40	1	5.53353	0.00059794	0.0540584	COBLL1|COL24A1|ITM2C|LAMP5
Notch_T-ALL_down_Palomero (PMID:17114293)	SignatureDB	4	10	382	0.434486	0.644347	40	1	5.53353	0.00059794	0.0540584	CDKN1B|GM2A|NDRG1|SPCS2
GSE10239_NAIVE_VS_DAY4.5_EFF_CD8_TCELL_DN	MSigDB_C7	0	165	382	7.16902	2.59415	0	0	-2.76353	0.000611114	0.054685
GSE11864_CSF1_VS_CSF1_PAM3CYS_IN_MAC_UP	MSigDB_C7	14	119	382	5.17038	2.20893	11.7647	1	3.99725	0.000622209	0.054685	APMAP|ATP6V0A1|CHST12|ERP27|GOLPH3L|GOPC|HIST1H2BG|PLPP6|RPS6KB2|SLC15A2|SLC47A1|SPTBN1|ST6GAL1|TRAM1
GSE36476_CTRL_VS_TSST_ACT_16H_MEMORY_CD4_TCELL_OLD_DN	MSigDB_C7	0	165	382	7.16902	2.59415	0	0	-2.76353	0.000611114	0.054685
cellular amino acid metabolic process [GoID:GO:0006520; evidenceTypes:IBA|IDA|IEA|IGI|IMP|ISS|NAS|TAS]	GeneOntology_BP	1	218	382	9.47179	2.97264	0.458716	0	-2.84992	0.000614131	0.054685	MRI1
Human Leukemia_Schoch05_530genes (15902281-TableS1c)	GeneSigDB	14	119	382	5.17038	2.20893	11.7647	1	3.99725	0.000622209	0.054685	CENPJ|CLN5|COG3|DLEU1|FNDC3A|GPR183|GTF3A|ITM2B|MBNL2|MTIF3|NBEA|TM9SF2|UFM1|UTP14C
CD40_downregulated_Burkitt_lymphoma (PMID:15331443)	SignatureDB	8	45	382	1.95519	1.36414	17.7778	1	4.43123	0.000618931	0.054685	BICD2|BTG2|CD27|HMCES|ISG20|JCHAIN|POU2AF1|UBE2J1
IRF4_target_MM_Plasma_cell_gt_B_cell (PMID:18568025)	SignatureDB	9	56	382	2.43312	1.5208	16.0714	1	4.31803	0.000620344	0.054685	CCPG1|DNAJB9|MAN2A1|NDRG1|SUB1|TNFRSF17|TRAM1|UBE2J1|ZFP36
Splenic_marginal_zone_Bcell_gt_GC_Bcell (PMID:15191950)	SignatureDB	8	45	382	1.95519	1.36414	17.7778	1	4.43123	0.000618931	0.054685	CD1D|CD44|DLEU1|FCRL2|HIST1H2AC|ITM2B|SCARB2|SLA
Golgi subcompartment [GoID:GO:0098791; evidenceTypes:IBA|IC|IDA|IEA|IMP|ISS|TAS]	GeneOntology_CC	19	191	382	8.29868	2.78685	9.94764	1	3.83993	0.000624449	0.0547125	ADAM10|B4GALT3|BCAP31|CHSY1|CNST|COG3|CSGALNACT1|GOLGA3|GOLPH3L|MAN2A1|MBTPS1|MOB4|NBEA|RAB30|SCFD1|ST3GAL2|ST6GAL1|STX8|YIPF1
GSE17974_CTRL_VS_ACT_IL4_AND_ANTI_IL12_12H_CD4_TCELL_UP	MSigDB_C7	15	133	382	5.77866	2.33336	11.2782	1	3.95195	0.000631787	0.0551851	ATXN1L|BTG2|CAPN2|CCDC69|CITED2|CSGALNACT1|DNAJB9|ERP27|IPCEF1|ITGA4|MXI1|NDRG1|SIK1|SPTBN1|TP53INP1
Adaptive immunity	UniProt-Keyword	11	80	382	3.47589	1.81521	13.75	1	4.14504	0.000635158	0.0553094	BTN3A2|CD81|DBNL|GPR183|LAT|LAX1|LIME1|MARCH8|MICB|TNFRSF13B|TNFRSF17
GSE36888_STAT5_AB_KNOCKIN_VS_WT_TCELL_IL2_TREATED_17H_DN	MSigDB_C7	13	106	382	4.60555	2.08634	12.2642	1	4.02352	0.000649009	0.0563427	CARD16|CCPG1|CHST15|DUSP6|FGFR1OP2|ITGB1|ITPR2|MBTPS1|PDXK|SCPEP1|SLC48A1|SRA1|TMEM205
Human Colon_Grade06_621genes (16397240-SuppTable9)	GeneSigDB	23	254	382	11.0359	3.20197	9.05512	1	3.73646	0.000665997	0.057466	BICD2|CCDC186|CCNT2|COG3|DERL1|EIF2AK3|FAM3C|GMFG|GNS|MAN2A1|MTO1|MTRF1L|NUCB2|PPFIBP2|RNF4|RPS6KB1|SSR4|TM9SF2|TMED10|TSPYL1|TXNDC11|WBP1|ZC3H7A
Human Leukemia_Chiaretti04_314genes (14684422-TableS1)	GeneSigDB	19	192	382	8.34213	2.79398	9.89583	1	3.81459	0.000665988	0.057466	CD1D|CD44|CDKN1B|CDKN2C|DUSP6|E2F5|HIST1H2AC|HIST2H2AA4|IGLL1|ISG20|JCHAIN|LAT|LMO4|MAL|PDLIM1|RASGRP1|SIK1|STK17B|TSHR
GSE29618_MONOCYTE_VS_MDC_UP	MSigDB_C7	14	120	382	5.21383	2.21806	11.6667	1	3.9612	0.000677213	0.0580807	ATP6AP2|BTG2|CD44|CHST15|CKAP4|DUSP6|GMFG|GNS|ITM2B|KIAA0513|MXI1|PDXK|PELI1|SCPEP1
SHAFFER_IRF4_TARGETS_IN_PLASMA_CELL_VS_MATURE_B_LYMPHOCYTE	MSigDB_C2	9	57	382	2.47657	1.53423	15.7895	1	4.25191	0.000708984	0.0604009	CCPG1|DNAJB9|MAN2A1|NDRG1|SUB1|TNFRSF17|TRAM1|UBE2J1|ZFP36
Mouse StemCell_Ulloa-Montoya07_546genes (17683608-TableS1)	GeneSigDB	18	178	382	7.73385	2.69237	10.1124	1	3.81305	0.000710648	0.0604009	ABHD3|ATP6V0B|B4GALT3|CHST15|EIF2AK3|ERP29|FAM3C|GLIPR1|MXI1|NECAP1|NT5C3A|PDLIM1|PDXK|PPFIBP2|SLC27A3|SLC30A7|TXNDC11|TXNDC12
IL2_UP.V1_DN	MSigDB_C6	8	46	382	1.99864	1.37913	17.3913	1	4.35155	0.000721353	0.0607697	CAMK1G|GOLPH3L|JCHAIN|POU2AF1|RASGRP3|SCN3A|SLA|TMEM19
GSE3982_MAC_VS_NEUTROPHIL_DN	MSigDB_C7	12	94	382	4.08417	1.96606	12.766	1	4.02624	0.00072355	0.0607697	ANKRD12|APAF1|BTN2A1|CSGALNACT1|FOXO3|IFNAR2|ISG20|PELI1|SERP1|SERTAD3|SYNE2|YIPF1
protein processing [GoID:GO:0016485; evidenceTypes:IBA|IC|IDA|IEA|IGI|IMP|ISS|NAS|TAS]	GeneOntology_BP	12	94	382	4.08417	1.96606	12.766	1	4.02624	0.00072355	0.0607697	ADAM10|APH1B|ATP6AP2|CAPN2|CARD16|CARD8|CLN5|GLG1|KLK1|OGT|RHBDD1|SPCS2
GSE43863_DAY6_EFF_VS_DAY150_MEM_LY6C_INT_CXCR5POS_CD4_TCELL_DN	MSigDB_C7	15	135	382	5.86556	2.35057	11.1111	1	3.88605	0.000739619	0.061936	AFF1|CD1D|CHST12|DCK|FAM214A|GMFG|GRK2|ITGA4|KLHL14|MS4A6A|MXI1|POU2AF1|RNASE6|RPS6KA5|STK17B
Mouse Lymphoma_Wu08_1777genes (18535662-TableS2a)	GeneSigDB	41	565	382	24.5485	4.68779	7.25664	1	3.50945	0.000765809	0.0639406	ADD3|ALDH3A2|ANKRD12|ANXA6|ARSA|ATP6V0A1|ATRN|BCAP31|CAPN7|COL18A1|COPZ1|CYB5D1|DENND5B|DERL1|DNAJB9|DPY19L1|FAM3C|FASTK|FGFR1OP2|FNDC3A|GM2A|HSD17B4|ISG20|ITGB1|KLHL5|LAMP2|MAN2A1|MARCH8|MFNG|NDRG1|NUCB2|OGT|PIAS4|PYGB|SCARB2|SLC30A7|SSR2|TBC1D2B|TRAM1|TXNDC12|WFS1
GSE37301_PRO_BCELL_VS_RAG2_KO_NK_CELL_UP	MSigDB_C7	13	108	382	4.69245	2.10569	12.037	1	3.94529	0.000776544	0.0646467	ATP6AP2|ATP6V0A1|ATP6V0B|CAPN2|CD44|COL18A1|CYBA|DBNL|GM2A|MARCH8|NDRG1|TPD52|ZFP36
KOBAYASHI_EGFR_SIGNALING_24HR_DN	MSigDB_C2	1	212	382	9.2111	2.93248	0.471698	0	-2.80006	0.000786436	0.0650884	DUSP6
AP4_Q6	MSigDB_C3	11	82	382	3.56278	1.83755	13.4146	1	4.04736	0.000785424	0.0650884	ASB16|CASC4|CCDC186|GOLPH3L|GRK2|LAT|RAB30|RPS6KB1|SPTBN1|SYVN1|TXNDC12
GSE4748_CTRL_VS_LPS_AND_CYANOBACTERIUM_LPSLIKE_STIM_DC_3H_UP	MSigDB_C7	12	95	382	4.12762	1.97638	12.6316	1	3.98324	0.000796472	0.0657275	ALDH3A2|CDKN2C|FNDC3A|IFNAR2|ITM2C|LAMP2|MAN2A1|OXR1|PRPF6|SPCS2|TXNDC12|ZNF841
HEIDENBLAD_AMPLIFIED_IN_PANCREATIC_CANCER	MSigDB_C2	5	18	382	0.782075	0.864088	27.7778	1	4.88136	0.000808221	0.0657415	BHLHE41|CAPN12|FGFR1OP2|ITPR2|SSPN
AACTGAC_MIR223	MSigDB_C3	9	58	382	2.52002	1.54755	15.5172	1	4.18726	0.000807693	0.0657415	CBFB|DERL1|FOXO3|PHF20L1|RCN2|RHOB|RNF4|RPS6KB1|SCN3A
KRAS.AMP.LUNG_UP.V1_UP	MSigDB_C6	5	18	382	0.782075	0.864088	27.7778	1	4.88136	0.000808221	0.0657415	CAMK1G|DOCK3|FCRL2|HSPA6|RAB30
GSE6674_UNSTIM_VS_ANTI_IGM_AND_CPG_STIM_BCELL_UP	MSigDB_C7	15	136	382	5.90901	2.35912	11.0294	1	3.85354	0.000799153	0.0657415	ADD3|CCPG1|CDKN2C|CHST12|FOXO3|GOLPH3L|INTS10|IPCEF1|MTIF3|MXI1|NDRG1|NSMCE4A|OXR1|STX5|WRAP73
BASAKI_YBX1_TARGETS_UP	MSigDB_C2	1	210	382	9.1242	2.91895	0.47619	0	-2.78326	0.000853851	0.0690574	ADRB2
Human Lung_Kobayashi06_320genes (17145885-SuppTable2)	GeneSigDB	1	210	382	9.1242	2.91895	0.47619	0	-2.78326	0.000853851	0.0690574	DUSP6
GSE18893_TCONV_VS_TREG_2H_CULTURE_DN	MSigDB_C7	15	137	382	5.95246	2.36765	10.9489	1	3.82133	0.000862705	0.0693781	CHST12|CYBA|DCUN1D3|FNDC3A|HIST1H2BD|ISG20|MAN2A1|MGAT4A|SCARB2|SYNE2|TBC1D2B|TPST2|UBE2J1|WFS1|ZBP1
GSE22886_NAIVE_VS_IGM_MEMORY_BCELL_DN	MSigDB_C7	17	166	382	7.21247	2.60185	10.241	1	3.76176	0.000860607	0.0693781	BHLHE41|CAPN2|CD1D|CD27|CKAP4|COBLL1|CSGALNACT1|CUTA|EHD3|GPR183|HSPA6|ITGB1|ITM2C|LMO4|LY96|STX8|TM9SF2
GSE29618_MONOCYTE_VS_MDC_DAY7_FLU_VACCINE_UP	MSigDB_C7	14	123	382	5.34418	2.24523	11.3821	1	3.85521	0.000867572	0.0695545	ATP6AP2|BTG2|CD44|CHST15|CKAP4|DUSP6|GNS|ITM2B|KIAA0513|MXI1|PDXK|PELI1|SCPEP1|TBXAS1
regulation of cilium assembly [GoID:GO:1902017; evidenceTypes:IBA|IDA|IEA|IMP|ISS]	GeneOntology_BP	6	27	382	1.17311	1.05774	22.2222	1	4.56338	0.00087999	0.0699752	CENPJ|EVI5L|SEPT9|SYNE2|TAPT1|WRAP73
CAIRO_HEPATOBLASTOMA_CLASSES_UP	MSigDB_C2	8	476	382	20.6815	4.32597	1.68067	0	-2.93149	0.00089115	0.0706647	CHEK2|E2F5|GPS1|KIAA0930|PQBP1|PRPF6|RPS6KB1|SRP72
HASLINGER_B_CLL_WITH_6Q21_DELETION	MSigDB_C2	4	11	382	0.477934	0.675758	36.3636	1	5.21202	0.000907563	0.0717657	HIST1H2AC|HIST1H2BD|HIST1H2BG|SEC63
Cytoplasm	UniProt-Keyword	86	2603	382	113.097	8.7271	3.30388	0	-3.10489	0.000914754	0.0721334	ADD3|ANXA6|APAF1|ARHGAP27|ARPC3|ATG4A|BEX5|BICD2|CAMK1G|CAPN2|CARD8|CCDC66|CCDC69|CCNT2|CDK14|CDKN1B|CENPJ|CERK|CKAP4|COMMD3|COPZ1|CSNK1E|DBNL|DDHD2|DOCK3|DUSP6|EFHC1|ESR1|FCHSD2|FGFR1OP2|FOXO3|GOLGA3|GOPC|GORAB|GPS1|GRK2|GSDMB|HAGH|HSPBAP1|IPCEF1|ISG20|JTB|KANK1|KIAA0513|KLHL14|KLHL5|MBNL2|MOB4|MRI1|NBEA|NDRG1|NT5C3A|NUCB2|OGT|PARD6A|PARP4|PDLIM1|PDXK|PPP3CB|PPP6R2|RAB30|RASGRP1|RNF4|RPS6KA5|RPS6KB1|RPS6KB2|SCFD1|SIK1|SLA|SLC2A4RG|SLC9A3R1|SMAD5|SMOX|SNX16|SPTBN1|SRA1|SRP72|SYNE2|TAPT1|TP53INP1|UFM1|UNC13C|WRAP73|ZFAND6|ZFP36|ZFP36L2
TCF3_BL_up (PMID:22885699)	SignatureDB	10	71	382	3.08485	1.71094	14.0845	1	4.04172	0.0009187	0.0722439	EFHC1|IFNAR1|IGLL1|KANK1|POU2AF1|REPIN1|SNX16|SSR2|SYNE2|TAPT1
GSE16385_ROSIGLITAZONE_IL4_VS_IFNG_TNF_STIM_MACROPHAGE_UP	MSigDB_C7	15	138	382	5.99591	2.37613	10.8696	1	3.78939	0.000930488	0.0725679	ADD3|BTN2A1|CCNT2|GPR183|HAGH|ISG20|LTN1|MOB4|RNF4|SLA|STK17B|TBC1D2B|TPST2|TSPYL1|UTP14C
GSE23505_UNTREATED_VS_4DAY_IL6_IL1_IL23_TREATED_CD4_TCELL_UP	MSigDB_C7	15	138	382	5.99591	2.37613	10.8696	1	3.78939	0.000930488	0.0725679	ATXN1L|CBFB|EIF2AK3|FCHSD2|GLCCI1|GMFG|GPR183|IFNAR2|NT5C3A|NUS1|POU2AF1|SERP1|STK17B|TP53INP1|ZNF841
MYD88_all_down (PMID:21179087)	SignatureDB	15	138	382	5.99591	2.37613	10.8696	1	3.78939	0.000930488	0.0725679	ADAM28|BTG2|CASC4|CDK14|CPQ|DEF8|FAM214A|H3F3A|KIAA0930|KLRF1|LAX1|NUCB2|RNASE6|TNFRSF17|TP53INP1
GSE36476_CTRL_VS_TSST_ACT_16H_MEMORY_CD4_TCELL_OLD_UP	MSigDB_C7	14	124	382	5.38763	2.2542	11.2903	1	3.82058	0.000940293	0.0729258	ADD3|CUTA|ITGB1|ITM2B|MARCH8|MGAT4A|MXI1|NUCB2|SIK1|SPTBN1|STX8|TSPYL1|ZFP36|ZFP36L2
GSE39556_UNTREATED_VS_3H_POLYIC_INJ_MOUSE_NK_CELL_DN	MSigDB_C7	14	124	382	5.38763	2.2542	11.2903	1	3.82058	0.000940293	0.0729258	AFF1|CD27|CHST15|CSNK1E|FOXO3|GNS|HIST1H2AC|HIST1H2BD|HMCES|MXI1|NDRG1|SEC63|VGLL4|WFS1
Mouse StemCell_Lindmark04_950genes (15474998-tableS1b)	GeneSigDB	41	571	382	24.8091	4.71089	7.18039	1	3.4369	0.000942784	0.0729258	ADAM10|ANXA6|ARPC3|ASF1A|ATP6V0A1|ATP6V0B|BCAP31|CAPN2|CBFB|CD44|CD81|CITED2|CPQ|CYBA|DCK|DUSP6|FAM3C|GM2A|GNS|IFNAR1|ITM2B|ITPR2|LMO4|MAN2A1|NDRG1|NECAP1|NSMCE4A|PDLIM1|RBBP4|RHOB|SCARB2|SPCS2|ST6GAL1|TBXAS1|TMEM179B|TMEM50B|TPD52|UFM1|ZFP36|ZFP36L2|ZMYND11
GSE3039_ALPHAALPHA_VS_ALPHABETA_CD8_TCELL_DN	MSigDB_C7	12	97	382	4.21451	1.99684	12.3711	1	3.8989	0.00096082	0.0737781	DBNL|ENTPD6|GLCCI1|ITGA4|KIAA0930|LAX1|NXPE3|RAB30|RASGRP3|SCAP|SLC15A2|TNFRSF17
GSE32901_NAIVE_VS_TH1_CD4_TCELL_UP	MSigDB_C7	8	48	382	2.08553	1.40864	16.6667	1	4.19872	0.000967059	0.0737781	ADD3|ADRB2|CAMK1G|HIST1H2AC|ITGA4|NUDT18|PHF20L1|ST6GAL1
GSE3982_EFF_MEMORY_CD4_TCELL_VS_TH2_UP	MSigDB_C7	12	97	382	4.21451	1.99684	12.3711	1	3.8989	0.00096082	0.0737781	BTN2A1|CCPG1|CD44|CNTNAP1|DDHD2|E2F5|GIN1|KLRF1|MTO1|NPRL2|PPFIBP2|RASGRP1
protein dimerization activity [GoID:GO:0046983; evidenceTypes:IBA|IC|IDA|IEA|IMP|IPI|ISS|NAS|TAS]	GeneOntology_MF	42	590	382	25.6347	4.78309	7.11864	1	3.4215	0.000969397	0.0737781	ADA2|ADAM10|ADORA2A|ADRB2|ALDH3A2|ANXA6|BHLHE41|CAPN2|CARD8|CCDC66|CCR2|CHEK2|CPQ|CYBA|DCK|E2F5|EIF2AK3|ERP29|FGFR1OP2|H3F3A|HIST1H2AC|HIST1H2BD|HIST1H2BG|HIST1H2BK|HIST1H4H|HIST2H2AA3|HIST2H2AA4|HSD17B4|ITGA4|ITGB1|JCHAIN|MXD1|MXI1|MYPOP|PDXK|PPP3CB|RASGRP1|SCARB2|SMCHD1|ST6GAL1|TPD52|TPST2
mucopolysaccharide metabolic process [GoID:GO:1903510; evidenceTypes:IBA|IDA|IEA|IMP|ISS|NAS|TAS]	GeneOntology_BP	8	48	382	2.08553	1.40864	16.6667	1	4.19872	0.000967059	0.0737781	B4GALT3|CD44|CHST12|CHST15|CHSY1|CSGALNACT1|GNS|ST3GAL2
plasma membrane region [GoID:GO:0098590; evidenceTypes:EXP|IBA|IDA|IEA|IMP|ISS|NAS|TAS]	GeneOntology_CC	29	361	382	15.6849	3.79329	8.03324	1	3.51016	0.000991248	0.0752394	ADAM10|ADD3|ADORA2A|ADRB2|ATP6AP2|CD1D|CD44|CD81|CHRNB1|CNTNAP1|CYBA|EHD3|GM2A|GOPC|ITGB1|KANK1|LAMP5|MAL|MUC20|PARD6A|PIEZO1|RHOB|SEPT6|SLC9A3R1|SPTBN1|SSPN|SYNE2|TSHR|UNC13C
GSE12392_WT_VS_IFNB_KO_CD8A_POS_SPLEEN_DC_UP	MSigDB_C7	15	139	382	6.03935	2.38459	10.7914	1	3.75773	0.00100273	0.0753051	ARID2|CD44|CDK14|FCHSD2|GLIPR1|IPCEF1|ITM2C|LY96|MTIF3|SCARB2|SEC63|SLC30A7|SPTBN1|SSR4|TBXAS1
GSE16450_IMMATURE_VS_MATURE_NEURON_CELL_LINE_DN	MSigDB_C7	0	154	382	6.69108	2.50778	0	0	-2.66813	0.00100538	0.0753051
GSE29618_PDC_VS_MDC_DAY7_FLU_VACCINE_UP	MSigDB_C7	15	139	382	6.03935	2.38459	10.7914	1	3.75773	0.00100273	0.0753051	COBLL1|DCK|FCHSD2|ITM2C|JCHAIN|LAMP5|MGAT4A|NUCB2|OGT|SCARB2|SSR4|ST3GAL2|TLR7|TM9SF2|UBE2J1
GSE30962_PRIMARY_VS_SECONDARY_ACUTE_LCMV_INF_CD8_TCELL_UP	MSigDB_C7	0	154	382	6.69108	2.50778	0	0	-2.66813	0.00100538	0.0753051
GSE5142_HTERT_TRANSDUCED_VS_CTRL_CD8_TCELL_LATE_PASSAGE_CLONE_UP	MSigDB_C7	0	154	382	6.69108	2.50778	0	0	-2.66813	0.00100538	0.0753051
GSE7852_TREG_VS_TCONV_LN_UP	MSigDB_C7	14	125	382	5.43107	2.26314	11.2	1	3.78629	0.00101808	0.0758565	ATXN1L|CASC4|CCR2|CD81|CERK|ERGIC1|ITGAE|ITM2C|MXD1|NDRG1|SCPEP1|SNORD89|ST3GAL2|TMEM154
GSE36476_CTRL_VS_TSST_ACT_72H_MEMORY_CD4_TCELL_YOUNG_UP	MSigDB_C7	16	154	382	6.69108	2.50778	10.3896	1	3.71201	0.0010387	0.0770725	ADD3|BTG2|CITED2|CKAP4|DNAJB9|FNDC3A|GPR183|KIAA0513|MARCH8|MBNL2|MGAT4A|MXI1|PELI1|SIK1|TSPYL1|ZFP36L2
YCATTAA_UNKNOWN	MSigDB_C3	18	184	382	7.99454	2.73642	9.78261	1	3.6564	0.00104799	0.0774745	CAPN12|CDK14|CHST15|CKAP4|CYB5D1|DUSP6|FCHSD2|KLHL5|LHX6|LMO4|MBNL2|MFGE8|NECAP1|NTM|PPP3CB|RAB30|RNF4|RPS6KB2
MODULE_146	MSigDB_C4	5	19	382	0.825523	0.887715	26.3158	1	4.70249	0.00105817	0.0780243	ADORA2A|ADRB2|CCR2|CHRNB1|GPR183
GSE22432_MULTIPOTENT_VS_COMMON_DC_PROGENITOR_UNTREATED_UP	MSigDB_C7	0	152	382	6.60419	2.49173	0	0	-2.65044	0.00110055	0.0801086
GSE36476_CTRL_VS_TSST_ACT_40H_MEMORY_CD4_TCELL_OLD_UP	MSigDB_C7	13	112	382	4.86624	2.14384	11.6071	1	3.79402	0.00109545	0.0801086	ADD3|AFF1|ATP6V0A1|DNAJB9|IPCEF1|ITGB1|MARCH8|MXI1|SIK1|TRAM1|TSPYL1|ZBP1|ZFP36L2
GSE3982_NKCELL_VS_TH2_DN	MSigDB_C7	0	152	382	6.60419	2.49173	0	0	-2.65044	0.00110055	0.0801086
whole membrane [GoID:GO:0098805; evidenceTypes:HDA|IBA|IC|IDA|IEA|IMP|ISS|NAS|TAS]	GeneOntology_CC	56	856	382	37.192	5.6671	6.54206	1	3.31881	0.00109529	0.0801086	ADAM10|ADD3|ADRB2|ALDH3A2|ANXA6|APH1B|ATP6AP2|ATP6V0A1|ATP6V0B|ATRAID|BICD2|BLOC1S1|CAPN2|CD1D|CD44|CKAP4|CLN5|COPZ1|CYBA|DBNL|EHD3|FOXO3|GLIPR1|GOPC|HSD17B4|ITGB1|ITM2B|ITM2C|ITPR2|LAMP2|LAMP5|LAT|LY96|MAL|MARCH8|NDRG1|NECAP1|NPRL2|NUCB2|RHOB|RPS6KB1|SCAP|SCARB2|SLC48A1|SLC9A3R1|SNX16|STX5|STX8|SYNE2|TLR7|TM9SF2|TMED10|TMEM179B|UNC13C|WFS1|YIPF1
heterocycle metabolic process [GoID:GO:0046483; evidenceTypes:EXP|IBA|IC|IDA|IEA|IGI|IMP|IPI|ISA|ISS|NAS|TAS]	GeneOntology_BP	99	2913	382	126.566	8.99798	3.39856	0	-3.06355	0.00109942	0.0801086	ADA2|ADORA2A|ADRB2|AEN|AFF1|AFF4|APAF1|ARID2|ASF1A|ATXN1L|BHLHE41|BMP8B|BTG2|C11ORF80|CARD16|CARD8|CBFB|CCNT2|CCPG1|CD81|CDKN1B|CENPJ|CHEK2|CITED2|CSGALNACT1|CSNK1E|CXXC1|DCK|E2F5|EIF2AK3|ENTPD6|ESR1|FAM46C|FASTK|FOXO3|GIN1|GPKOW|GPS1|GTF3A|H3F3A|HIST1H4H|HNRNPH2|HSD17B4|INTS10|ISG20|LHX6|LIME1|LMO4|MBNL2|MCEE|MTO1|MXD1|MXI1|MYPOP|NSMCE4A|NT5C3A|NUDT18|OGT|PARP4|PDLIM1|PDXK|PELI1|PHF20L1|PIAS4|PKIA|POU2AF1|PPP3CB|PQBP1|PRKAG2|PRPF38A|PRPF6|RBM4B|RNASE6|RNASEK|RNF4|RPRD1A|RPS6KA5|SCAP|SERTAD3|SIK1|SLC2A4RG|SMAD5|SMCHD1|SRA1|SUB1|TP53INP1|TPST2|UTP14C|VGLL4|WFS1|ZC3H7A|ZFP36|ZFP36L2|ZGPAT|ZMYND11|ZNF275|ZNF526|ZNF791|ZNF841
KEGG_SYSTEMIC_LUPUS_ERYTHEMATOSUS	MSigDB_C2	8	49	382	2.12898	1.42315	16.3265	1	4.12536	0.00111282	0.0807946	H3F3A|HIST1H2AC|HIST1H2BD|HIST1H2BG|HIST1H2BK|HIST1H4H|HIST2H2AA3|HIST2H2AA4
organic cyclic compound metabolic process [GoID:GO:1901360; evidenceTypes:EXP|IBA|IC|IDA|IEA|IGI|IMP|IPI|ISA|ISS|NAS|TAS]	GeneOntology_BP	103	3009	382	130.737	9.07007	3.42306	0	-3.05806	0.00113277	0.0818248	ACBD3|ADA2|ADORA2A|ADRB2|AEN|AFF1|AFF4|APAF1|ARID2|ASF1A|ATXN1L|BHLHE41|BMP8B|BTG2|C11ORF80|CARD16|CARD8|CBFB|CCNT2|CCPG1|CD81|CDKN1B|CENPJ|CHEK2|CITED2|CPQ|CSGALNACT1|CSNK1E|CXXC1|DCK|E2F5|EIF2AK3|ENTPD6|ESR1|FAM46C|FASTK|FOXO3|GIN1|GPKOW|GPS1|GTF3A|H3F3A|HIST1H4H|HNRNPH2|HSD17B4|INTS10|ISG20|LHX6|LIME1|LMO4|MBNL2|MBTPS1|MCEE|MTO1|MXD1|MXI1|MYPOP|NSMCE4A|NT5C3A|NUDT18|OGT|PARP4|PDLIM1|PDXK|PELI1|PHF20L1|PIAS4|PKIA|PLPP6|POU2AF1|PPP3CB|PQBP1|PRKAG2|PRPF38A|PRPF6|RBM4B|RNASE6|RNASEK|RNF4|RPRD1A|RPS6KA5|SCAP|SERTAD3|SIK1|SLC2A4RG|SMAD5|SMCHD1|SRA1|SUB1|TP53INP1|TPST2|UTP14C|VGLL4|WFS1|ZC3H7A|ZFP36|ZFP36L2|ZGPAT|ZMYND11|ZNF275|ZNF526|ZNF791|ZNF841
Human Kidney_Twine03_132genes (14522937-Table1)	GeneSigDB	10	73	382	3.17175	1.73467	13.6986	1	3.93633	0.00114454	0.0820482	BCAP31|DUSP6|FOXO3|GPKOW|HAGH|IFNAR2|MXD1|MXI1|PDXK|SMOX
Mouse Lung_not_cancer_Woodruff05_2371genes (16166618-SuppTable4)	GeneSigDB	58	896	382	38.9299	5.78336	6.47321	1	3.2974	0.00114381	0.0820482	ABHD3|ADAM10|APH1B|ARID2|ATP6V0A1|ATP8B2|CCPG1|CCR2|CD44|CDK14|CHST15|CHSY1|CKAP4|CLN5|CPQ|CSNK1E|DNAJB9|E2F5|EIF2AK3|ERGIC1|ESR1|FCHSD2|GORAB|GPR183|IFNAR1|IFNAR2|ITGA4|ITGAE|ITPR2|LAMP2|LMO4|MFGE8|MGAT4A|NDRG1|NUCB2|NXPE3|OGT|PARP4|PDLIM1|PDXK|PLCG2|POU2AF1|RASGRP1|RASGRP3|RCN2|RPS6KA5|SCARB2|SCPEP1|SIK1|SLC15A2|SNX16|ST6GAL1|SYNE2|TNFRSF13B|TSPYL1|VGLL4|WFS1|ZFP36L2
HIF1alpha_1.5x_Up (PMID:15374877)	SignatureDB	10	73	382	3.17175	1.73467	13.6986	1	3.93633	0.00114454	0.0820482	ADORA2A|CHST15|CHSY1|COL18A1|DUSP6|MXI1|NDRG1|NINJ2|PLCG2|SIK1
GCATTTG_MIR105	MSigDB_C3	12	99	382	4.30141	2.01709	12.1212	1	3.81668	0.00115248	0.0824094	CDK14|CDKN1B|DCUN1D3|FNDC3A|H3F3A|ITM2B|MXI1|NBEA|OGT|PHF20L1|SSPN|TM9SF2
DOANE_RESPONSE_TO_ANDROGEN_UP	MSigDB_C2	11	86	382	3.73658	1.8814	12.7907	1	3.86064	0.00117505	0.0836024	AEN|AFF1|GM2A|GPS1|HIST1H2BD|NDRG1|PDXK|PYGB|SLC15A2|ST6GAL1|TPD52
GSE10500_ARTHRITIC_SYNOVIAL_FLUID_VS_HEALTHY_MACROPHAGE_DN	MSigDB_C7	9	61	382	2.65036	1.58679	14.7541	1	4.00156	0.00117278	0.0836024	ATXN1L|CASC4|DDHD2|GOPC|ITPR2|NDRG1|PGRMC2|SCPEP1|SNX16
SMID_BREAST_CANCER_LUMINAL_B_DN	MSigDB_C2	20	217	382	9.42834	2.96599	9.21659	1	3.56429	0.0011873	0.0842625	ADD3|BTN3A2|CCR2|CD27|CSGALNACT1|CYBA|GLIPR1|GPR183|GSDMB|IGLL3P|ISG20|ITM2C|JCHAIN|LMO4|MFGE8|NDRG1|NINJ2|PELI1|POU2AF1|TNFRSF17
GSE12366_GC_VS_MEMORY_BCELL_DN	MSigDB_C7	16	156	382	6.77798	2.52372	10.2564	1	3.65413	0.00119256	0.0844249	ADAM28|APMAP|CD99L2|FNDC3A|GPR183|HSPA6|ITGB1|ITM2B|MUC20|RHOB|RPS6KA5|STARD5|TMEM154|TSPYL1|ZFP36L2|ZNF275
GSE13547_CTRL_VS_ANTI_IGM_STIM_BCELL_12H_UP	MSigDB_C7	0	150	382	6.51729	2.47557	0	0	-2.63264	0.0012047	0.0847317
Acetylation	UniProt-Keyword	74	2285	382	99.28	8.3841	3.23851	0	-3.01524	0.00120585	0.0847317	ACBD3|ADD3|AFF1|AFF4|ANXA6|APMAP|ARID2|ARPC3|ATP13A1|BICD2|CAPN2|CAPN7|CASC4|CCDC186|CKAP4|COG3|COPZ1|CXXC1|DBNL|DEF8|DENND5B|DERL1|EHD3|FNDC3A|FOXO3|GMFG|GOLGA3|GOPC|GPKOW|H3F3A|HAGH|HIST1H2AC|HIST1H2BD|HIST1H2BG|HIST1H2BK|HIST1H4H|HIST2H2AA3|HIST2H2AA4|HNRNPH2|HSD17B4|ITGB1|MCEE|MON2|MRI1|NDRG1|NT5DC1|OGT|PDLIM1|PDXK|PHF20L1|PIAS4|PKIA|PPP3CB|PYGB|RBBP4|REPIN1|RPRD1A|RPS6KB1|SCFD1|SLC47A1|SLC9A3R1|SMAD5|SMCHD1|SPCS2|SPTBN1|SRP72|SUB1|SYNE2|TAPT1|TMEM50B|VGLL4|WFS1|ZFAND6|ZGPAT
GSE22886_IGM_MEMORY_BCELL_VS_BM_PLASMA_CELL_DN	MSigDB_C7	15	142	382	6.1697	2.40977	10.5634	1	3.66438	0.0012485	0.0875122	ABHD8|ADA2|ARSA|B4GALT3|C11ORF80|CITED2|COMMD3|GM2A|IFNAR2|IGLL1|LIME1|PDXK|SSR2|SSR4|TM9SF2
EGFR_UP.V1_DN	MSigDB_C6	12	100	382	4.34486	2.02714	12	1	3.77633	0.00125959	0.0880723	ADD3|CYBA|HIST1H2AC|HIST1H2BD|HIST1H2BG|HIST1H4H|LTN1|MICB|PRPF6|RASGRP1|SLC27A3|SPTBN1
cytoplasmic vesicle [GoID:GO:0031410; evidenceTypes:IBA|IC|IDA|IEA|IGI|IMP|ISS|NAS|TAS]	GeneOntology_CC	70	1135	382	49.3141	6.40988	6.1674	1	3.22718	0.00127664	0.0888266	ADA2|ADAM10|ADRB2|ANXA6|APAF1|APH1B|ARSA|ATP6AP2|ATP6V0A1|ATP6V0B|BCAP31|BICD2|CD1D|CD44|CDKN1B|CKAP4|CNST|COMMD3|COPZ1|CYBA|DBNL|DDHD2|DERL1|EHD3|ERP29|FAM3C|FCHSD2|FNDC3A|GANAB|GLIPR1|GM2A|GMFG|GNS|GOPC|HSPA6|IFNAR1|ITGB1|ITM2B|ITPR2|KLK1|LAMP2|LAMP5|LY96|MARCH8|NDRG1|NECAP1|PDXK|PYGB|RHOB|RNASE6|SCAP|SCARB2|SCFD1|SEPT6|SLA|SLC30A7|SLC48A1|SNX16|SSPN|STX5|STX8|TLR7|TM9SF2|TMED10|TMED4|TMEM179B|TP53INP1|UNC13C|WFS1|YIPF1
intracellular vesicle [GoID:GO:0097708; evidenceTypes:IBA|IC|IDA|IEA|IGI|IMP|ISS|NAS|TAS]	GeneOntology_CC	70	1135	382	49.3141	6.40988	6.1674	1	3.22718	0.00127664	0.0888266	ADA2|ADAM10|ADRB2|ANXA6|APAF1|APH1B|ARSA|ATP6AP2|ATP6V0A1|ATP6V0B|BCAP31|BICD2|CD1D|CD44|CDKN1B|CKAP4|CNST|COMMD3|COPZ1|CYBA|DBNL|DDHD2|DERL1|EHD3|ERP29|FAM3C|FCHSD2|FNDC3A|GANAB|GLIPR1|GM2A|GMFG|GNS|GOPC|HSPA6|IFNAR1|ITGB1|ITM2B|ITPR2|KLK1|LAMP2|LAMP5|LY96|MARCH8|NDRG1|NECAP1|PDXK|PYGB|RHOB|RNASE6|SCAP|SCARB2|SCFD1|SEPT6|SLA|SLC30A7|SLC48A1|SNX16|SSPN|STX5|STX8|TLR7|TM9SF2|TMED10|TMED4|TMEM179B|TP53INP1|UNC13C|WFS1|YIPF1
GSE12845_IGD_POS_BLOOD_VS_NAIVE_TONSIL_BCELL_UP	MSigDB_C7	14	128	382	5.56142	2.28974	10.9375	1	3.68538	0.00128465	0.0891657	ADA2|BTG2|C11ORF80|CD81|CDK14|HIST1H2BD|HIST1H4H|IGLL3P|OGT|PIEZO1|RHOB|RNF126P1|SLC48A1|WRAP73
GSE17721_0.5H_VS_12H_LPS_BMDC_DN	MSigDB_C7	13	114	382	4.95314	2.16264	11.4035	1	3.72084	0.00129201	0.0892397	CCNT2|CD81|CITED2|GRK2|IFNAR2|ITGA4|MOB4|PARD6A|PRPF38A|STARD5|TSPYL1|ZNF526|ZNF841
GSE1925_3H_VS_24H_IFNG_STIM_MACROPHAGE_DN	MSigDB_C7	13	114	382	4.95314	2.16264	11.4035	1	3.72084	0.00129201	0.0892397	AEN|CD27|CXXC1|HAGH|ISG20|MFNG|PPP6R2|PRKAG2|RPS6KB1|SCAP|SLC27A3|SNX16|TM9SF2
KEGG_GLYCOSAMINOGLYCAN_BIOSYNTHESIS_CHONDROITIN_SULFATE	MSigDB_C2	4	12	382	0.521383	0.705766	33.3333	1	4.92885	0.00131497	0.0896808	CHST12|CHST15|CHSY1|CSGALNACT1
ACTACCT_MIR196A_MIR196B	MSigDB_C3	9	62	382	2.69381	1.59965	14.5161	1	3.94222	0.00132051	0.0896808	CDKN1B|COL24A1|DOCK3|LTN1|MGAT4A|PLPP6|PPP6R2|SNX16|ZMYND11
sterol binding [GoID:GO:0032934; evidenceTypes:IBA|IC|IDA|IEA|IMP|ISS|TAS]	GeneOntology_MF	6	29	382	1.26001	1.0961	20.6897	1	4.32443	0.00131208	0.0896808	ANXA6|CD81|GPR183|SCAP|SCARB2|STARD5
chondroitin sulfate biosynthetic process [GoID:GO:0030206; evidenceTypes:IBA|IEA|ISS|TAS]	GeneOntology_BP	4	12	382	0.521383	0.705766	33.3333	1	4.92885	0.00131497	0.0896808	CHST12|CHST15|CHSY1|CSGALNACT1
chondroitin sulfate proteoglycan biosynthetic process [GoID:GO:0050650; evidenceTypes:IBA|IDA|IEA|IMP|ISS|TAS]	GeneOntology_BP	4	12	382	0.521383	0.705766	33.3333	1	4.92885	0.00131497	0.0896808	CHST12|CHST15|CHSY1|CSGALNACT1
regulation of response to endoplasmic reticulum stress [GoID:GO:1905897; evidenceTypes:IBA|IC|IDA|IEA|IGI|IMP|ISS|NAS|TAS]	GeneOntology_BP	9	62	382	2.69381	1.59965	14.5161	1	3.94222	0.00132051	0.0896808	BCAP31|DERL3|DNAJB9|EIF2AK3|ERP29|SYVN1|TXNDC12|UBE2J1|WFS1
Human Leukemia_Wang03_43genes (12890387-Table2)	GeneSigDB	6	29	382	1.26001	1.0961	20.6897	1	4.32443	0.00131208	0.0896808	COG3|DDHD2|ITGB1|MARCH8|OGT|PKIA
Human Breast_Parker09_1918genes_IntrinsicGenes_Compilation (19204204-SupplementaryTable5)	GeneSigDB	61	960	382	41.7106	5.96204	6.35417	1	3.23536	0.00133516	0.0904596	ALDH3A2|APH1B|APMAP|ARSA|ASF1A|ATP6V0B|BTG2|CAPN12|CDKN1B|CITED2|CLN5|CNTNAP1|DDHD2|DUSP6|E2F5|EFHC1|ENTPD6|ESR1|FAM214A|FAM3C|GLCCI1|GLG1|GNS|GTF3A|HAGH|HIST1H2AC|HIST1H2BD|HSD17B4|IGLL1|ISG20|ITM2C|JCHAIN|LAMP5|LAX1|MBNL2|MFGE8|MUC20|MXI1|NUCB2|NXPE3|OGT|PARD6A|PDXK|PIEZO1|PPFIBP2|RAB30|REPIN1|SCPEP1|SERP1|SLC9A3R1|SMCHD1|SRP72|SSR4|STX5|TLR7|TM9SF2|TNFRSF17|TP53INP1|TPD52|TRAM1|ZFP36L2
TTGTTT_FOXO4_01	MSigDB_C3	56	864	382	37.5396	5.69065	6.48148	1	3.24399	0.00136129	0.0913579	ADAM28|ATP6V0A1|BTG2|CBFB|CCPG1|CD27|CDKN1B|CDKN2C|CITED2|CKAP4|CLN5|COMMD3|COPZ1|CYB5D1|DCUN1D3|DUSP6|EIF2AK3|FCHSD2|GNS|H3F3A|HSPBAP1|ITGAE|KANK1|LMO4|MBNL2|MFGE8|MGAT4A|MXI1|NDRG1|OGT|PKIA|PPP3CB|PRKAG2|PRPF38A|RAB30|RASGRP3|RBBP4|RHOB|RNF122|RPS6KB1|SCN3A|SERP1|SERTAD3|SLC9A3R1|SMAD5|ST3GAL2|ST6GAL1|STARD5|TAPT1|TMED10|TMEM154|TSHR|TXNDC12|VGLL4|ZC3H7A|ZNF791
antimicrobial humoral response [GoID:GO:0019730; evidenceTypes:IBA|IDA|IEA|IEP|IMP|TAS]	GeneOntology_BP	5	20	382	0.868972	0.910725	25	1	4.53598	0.00136117	0.0913579	HIST1H2BG|HIST1H2BK|JCHAIN|LEAP2|RNASE6
Human StemCell_Medjkane04_51genes (15150092-Table2)	GeneSigDB	5	20	382	0.868972	0.910725	25	1	4.53598	0.00136117	0.0913579	ADD3|FASTK|IFNAR2|PELI1|SMAD5
GABRIELY_MIR21_TARGETS	MSigDB_C2	16	158	382	6.86488	2.53955	10.1266	1	3.59714	0.00136527	0.0914086	APAF1|COBLL1|DDHD2|EIF2AK3|FAM3C|GLCCI1|MGAT4A|NBEA|PELI1|PHF20L1|PRRC1|RASGRP1|RASGRP3|SEC63|ST6GAL1|SYNE2
REACTOME_MITOTIC_M_M_G1_PHASES	MSigDB_C2	0	147	382	6.38694	2.45112	0	0	-2.60573	0.00137965	0.091924
organelle subcompartment [GoID:GO:0031984; evidenceTypes:IBA|IC|IDA|IEA|IMP|ISS|TAS]	GeneOntology_CC	19	204	382	8.86351	2.87795	9.31373	1	3.52212	0.00138268	0.091924	ADAM10|B4GALT3|BCAP31|CHSY1|CNST|COG3|CSGALNACT1|GOLGA3|GOLPH3L|MAN2A1|MBTPS1|MOB4|NBEA|RAB30|SCFD1|ST3GAL2|ST6GAL1|STX8|YIPF1
cellular aromatic compound metabolic process [GoID:GO:0006725; evidenceTypes:EXP|IBA|IC|IDA|IEA|IGI|IMP|IPI|ISA|ISS|NAS|TAS]	GeneOntology_BP	100	2923	382	127	9.00574	3.42114	0	-2.99811	0.00137929	0.091924	ADA2|ADORA2A|ADRB2|AEN|AFF1|AFF4|APAF1|ARID2|ASF1A|ATXN1L|BHLHE41|BMP8B|BTG2|C11ORF80|CARD16|CARD8|CBFB|CCNT2|CCPG1|CD81|CDKN1B|CENPJ|CHEK2|CITED2|CPQ|CSGALNACT1|CSNK1E|CXXC1|DCK|E2F5|EIF2AK3|ENTPD6|ESR1|FAM46C|FASTK|FOXO3|GIN1|GPKOW|GPS1|GTF3A|H3F3A|HIST1H4H|HNRNPH2|HSD17B4|INTS10|ISG20|LHX6|LIME1|LMO4|MBNL2|MCEE|MTO1|MXD1|MXI1|MYPOP|NSMCE4A|NT5C3A|NUDT18|OGT|PARP4|PDLIM1|PDXK|PELI1|PHF20L1|PIAS4|PKIA|POU2AF1|PPP3CB|PQBP1|PRKAG2|PRPF38A|PRPF6|RBM4B|RNASE6|RNASEK|RNF4|RPRD1A|RPS6KA5|SCAP|SERTAD3|SIK1|SLC2A4RG|SMAD5|SMCHD1|SRA1|SUB1|TP53INP1|TPST2|UTP14C|VGLL4|WFS1|ZC3H7A|ZFP36|ZFP36L2|ZGPAT|ZMYND11|ZNF275|ZNF526|ZNF791|ZNF841
GSE24634_TEFF_VS_TCONV_DAY10_IN_CULTURE_DN	MSigDB_C7	13	115	382	4.99659	2.17198	11.3043	1	3.68484	0.0014008	0.0929108	ADA2|BCAP31|CD81|HAGH|HSPA6|KIAA0930|LAMP2|NDRG1|PYGB|SCPEP1|SLC27A3|SLC47A1|TBXAS1
DODD_NASOPHARYNGEAL_CARCINOMA_DN	MSigDB_C2	23	919	382	39.9293	5.84858	2.50272	0	-2.89459	0.00140823	0.0931863	AEN|APMAP|ARID2|CENPJ|CHEK2|CKAP4|COPZ1|DERL1|DPY19L1|FGFR1OP2|GORAB|KLHL5|LAMP2|RBBP4|RCN2|RNF4|RPRD1A|RPS6KB1|SLC30A7|SRP72|SUB1|TMED4|TXNDC12
catalytic complex [GoID:GO:1902494; evidenceTypes:IBA|IC|IDA|IEA|IMP|IPI|ISS|NAS|TAS]	GeneOntology_CC	21	860	382	37.3658	5.67889	2.44186	0	-2.88186	0.00144396	0.0953279	CCNT2|CDK14|CDKN1B|CXXC1|CYBA|DCUN1D3|NSMCE4A|NUS1|OGT|ORMDL1|PIAS4|PPP3CB|PRKAG2|PRPF6|RBBP4|RPRD1A|SIK1|SPCS2|SYVN1|WFS1|ZFP36
ENK_UV_RESPONSE_EPIDERMIS_DN	MSigDB_C2	26	319	382	13.8601	3.57468	8.15047	1	3.39608	0.00145971	0.0960716	AFF4|CUTA|DCK|DUSP6|EIF2AK3|ERP29|GPR183|HSD17B4|ISG20|MBTPS1|MXD1|NDRG1|PELI1|PKIA|RAPGEFL1|RHOB|RNF4|RPS6KA5|RPS6KB1|SCPEP1|SLC2A4RG|STK17B|STX8|TMEM50B|TPD52|ZFP36L2
REACTOME_N_GLYCAN_ANTENNAE_ELONGATION	MSigDB_C2	3	6	382	0.260692	0.499222	50	1	5.48715	0.00147553	0.0960716	B4GALT3|MGAT4A|ST6GAL1
immunoglobulin complex [GoID:GO:0019814; evidenceTypes:IBA|IDA|IEA]	GeneOntology_CC	3	6	382	0.260692	0.499222	50	1	5.48715	0.00147553	0.0960716	IGLL1|JCHAIN|LIME1
calcium-dependent cysteine-type endopeptidase activity [GoID:GO:0004198; evidenceTypes:IBA|IDA|IEA]	GeneOntology_MF	3	6	382	0.260692	0.499222	50	1	5.48715	0.00147553	0.0960716	CAPN12|CAPN2|CAPN7
positive regulation of non-motile cilium assembly [GoID:GO:1902857; evidenceTypes:IEA|IMP|ISS]	GeneOntology_BP	3	6	382	0.260692	0.499222	50	1	5.48715	0.00147553	0.0960716	CENPJ|SEPT9|WRAP73
Chiche(PMID: 24644022)-2014_M4.11	PAPER	3	6	382	0.260692	0.499222	50	1	5.48715	0.00147553	0.0960716	CAMK1G|JCHAIN|TNFRSF17
Mouse Lung_not_cancer_Woodruff05_2037genes (16166618-SuppTable3)	GeneSigDB	47	696	382	30.2402	5.16134	6.75287	1	3.24717	0.00148349	0.0963689	ADRB2|APH1B|ARID2|ATP6V0A1|BCAP31|BTG2|CCPG1|CDK14|CDKN1B|CHST15|CHSY1|CKAP4|CLN5|COL24A1|CPQ|ESR1|FCHSD2|GPR183|GRK2|IFNAR1|IFNAR2|ITGAE|KLHL5|LAMP2|LMO4|MFGE8|MFNG|MXD1|NDRG1|PARP4|PELI1|PLCG2|PPP3CB|PRRC1|RASGRP1|RASGRP3|RCN2|RPS6KA5|SCPEP1|SNX16|SPCS2|ST6GAL1|STK17B|SYNE2|TMEM154|WFS1|ZFP36L2
Transit peptide	UniProt-Keyword	5	355	382	15.4242	3.76297	1.40845	0	-2.77022	0.00150509	0.0975491	HAGH|MCEE|MTIF3|MTO1|MTRF1L
CHICAS_RB1_TARGETS_GROWING	MSigDB_C2	0	145	382	6.30005	2.43467	0	0	-2.58764	0.00151014	0.0976531
ncRNA metabolic process [GoID:GO:0034660; evidenceTypes:EXP|IBA|IDA|IEA|IGI|IMP|ISS|NAS|TAS]	GeneOntology_BP	4	318	382	13.8167	3.56928	1.25786	0	-2.75032	0.00152883	0.098637	INTS10|ISG20|MTO1|UTP14C
MCLACHLAN_DENTAL_CARIES_UP	MSigDB_C2	15	145	382	6.30005	2.43467	10.3448	1	3.57337	0.00154312	0.0993334	ADA2|CCR2|CD1D|CD27|CD44|CHST15|CYBA|IGLL3P|JCHAIN|LY96|MS4A6A|POU2AF1|RNASE6|SLA|SSR4

### Sheet: M13
Gene Signature	GeneSet	Overlapping	GeneSetSize	DiffExpGenes	randomAvg	randomSD	%Overlap	Enriched	Zscore	probability	FDR	EnrichedGenes
Chiche(PMID: 24644022)-2014_M2.1	PAPER	42	59	354	2.37557	1.50495	71.1864	1	26.3294	3.39032e-46	1.60407e-42	ABHD18|AHR|ALPP|ANKRD30B|ANP32A-IT1|BCYRN1|CSF2RA|DNAJC28|EIF2AK4|EVI5|FLJ12078|GALNT3|HACD4|HAUS2|HSD17B7|ICA1|KIAA0408|LINC00476|LINC01720|LMOD3|MCM8|MIA2|PCDHB19P|PIP4K2B|POLR2J4|POM121L8P|PTP4A2|RAX2|RGPD3|RPL21P44|SDHAP1|SLC25A51|SLC5A8|TDRD1|USP49|YRDC|ZNF14|ZNF223|ZNF486|ZNF600|ZNF785|ZNF786
LU_EZH2_TARGETS_DN	MSigDB_C2	59	276	354	11.1128	3.2143	21.3768	1	14.8981	1.97476e-27	4.67163e-24	ALPP|AOC4P|BLZF1|CCBE1|CFAP74|CHRNA5|CRCP|CREB1|DDX51|DENR|DMC1|DNAJC28|DTWD2|DUSP19|EXO5|FKBP14|FLJ46309|HCG2P7|HNRNPU|HSD17B7|HYPK|IL10|IL17RD|INIP|ITPK1-AS1|LINC00114|LINC01720|LOC399900|LOC441087|MAGT1|MBD4|MCMDC2|METTL21A|MIGA1|N4BP2|NBPF10|NLRP8|OCIAD1|PDE4C|PNPT1|RNF38|SHROOM4|SLC25A51|SLC35E1|SPTLC1|STAG3L3|SULT1A1|TDRD1|TMEM17|TMEM267|TNFSF15|TRIM13|USP49|XRCC2|ZNF14|ZNF483|ZNF493|ZNF549|ZNF682
cytoplasmic part [GoID:GO:0044444; evidenceTypes:HDA|IBA|IC|IDA|IEA|IGI|IMP|IPI|ISS|NAS|TAS]	GeneOntology_CC	114	4899	354	197.253	9.1561	2.32701	0	-9.0926	7.54948e-20	1.53082e-16	ACACB|AHR|ANKRD13A|APOPT1|B3GALT4|B4GALT1|BIN3|BLOC1S6|BLZF1|C8ORF37|CALCOCO2|CALM1|CAPN1|CARD11|CD68|CDC42|CEP19|CES2|CFAP74|CLOCK|CRCP|CREB1|CYP4V2|DCLRE1C|DNAJC28|DOCK11|DOCK8|EIF2AK4|ERAP2|EVI5|EXO5|FCAR|FGD2|FGR|FKBP14|FKTN|FMC1|FUT6|GALNT3|GCLC|GDPD1|GNB4|GOLGA8A|GOLGA8IP|GRIPAP1|HACD4|HAUS2|HLA-C|HNRNPU|HSD17B7|HYKK|ICA1|IL17RD|ING4|INPP5D|IRAK2|IRF9|ISG15|ITIH4|KAT6A|KCNIP3|KCTD7|KMO|LMOD3|LRRFIP1|MAFF|MAGT1|MAN2B2|MAP3K2|MBOAT2|MIA2|MIGA1|MINDY1|MMGT1|MRPL57|MYL12A|N4BP2|NUBPL|OCIAD1|PAN3|PCYOX1|PDE4C|PDPR|PEX6|PHAX|PIP4K2B|PLIN5|PNPT1|POFUT1|PPA2|PPM1K|PRRG4|PTP4A2|RUFY3|S1PR1|SF1|SH3BP4|SHROOM4|SLC25A34|SLC25A51|SLC35E1|SLC44A2|SPTLC1|SSTR2|STAR|STRIP2|SULT1A1|SYAP1|TDRD1|TRIM13|TRIM38|VHL|XYLT1|YRDC
cytoplasm [GoID:GO:0005737; evidenceTypes:HDA|IBA|IC|IDA|IEA|IGI|IMP|IPI|ISO|ISS|NAS|TAS]	GeneOntology_CC	146	5602	354	225.558	8.86301	2.60621	0	-8.97643	1.50986e-18	2.85747e-15	ACACB|AHR|AIRE|ANKRD13A|APOPT1|B3GALT4|B4GALT1|BIN3|BLOC1S6|BLZF1|C8ORF37|CALCOCO2|CALM1|CAPN1|CARD11|CCDC125|CD68|CDC42|CDC42SE1|CEP19|CES2|CFAP74|CLOCK|CRCP|CREB1|CREBBP|CYP4V2|DCLRE1C|DDX59|DNAJC28|DOCK11|DOCK8|DUSP19|EIF2AK4|ERAP2|EVI5|EXO5|FAM213A|FCAR|FEZ2|FGD2|FGR|FKBP14|FKTN|FMC1|FUT6|GALNT3|GCLC|GDPD1|GNB4|GOLGA8A|GOLGA8IP|GRIPAP1|HACD4|HAUS2|HLA-C|HNRNPU|HSD17B7|HYKK|HYPK|ICA1|IER2|IL17RD|ING4|INPP5D|IRAK2|IRF9|ISG15|ITIH4|KAT6A|KCNIP3|KCTD7|KMO|LEP|LMOD3|LRRFIP1|MAFF|MAGT1|MAN2B2|MAP3K2|MBOAT2|METTL21A|MIA2|MIGA1|MINDY1|MMGT1|MRPL57|MYL12A|MYO3B|N4BP2|NBPF10|NBPF9|NLRP8|NUBPL|OCIAD1|PAN3|PARVG|PCYOX1|PDE4C|PDPR|PEX6|PHAX|PIP4K2B|PLIN5|PNPT1|POFUT1|PPA2|PPIAL4G|PPM1K|PRRG4|PTGR2|PTP4A2|RGPD3|RGS18|RUFY3|S1PR1|SAFB2|SF1|SH3BP4|SHROOM4|SLC25A34|SLC25A51|SLC35E1|SLC44A2|SPTLC1|SSH2|SSTR2|STAR|STRIP2|SULT1A1|SYAP1|TBC1D32|TDP1|TDRD1|TEP1|THAP11|TNFSF14|TRIM13|TRIM38|USP49|VHL|WBP2|XRCC2|XYLT1|YRDC|ZNF346
intracellular part [GoID:GO:0044424; evidenceTypes:HDA|IBA|IC|IDA|IEA|IGI|IMP|IPI|ISA|ISM|ISO|ISS|NAS|TAS]	GeneOntology_CC	201	6793	354	273.513	7.72595	2.95893	0	-9.38558	1.87621e-18	3.32887e-15	ABRAXAS1|ACACB|AHR|AIRE|ANKRD13A|APOPT1|B3GALT4|B4GALT1|BIN3|BLOC1S6|BLZF1|C8ORF37|CALCOCO2|CALM1|CAPN1|CARD11|CCDC125|CD68|CDC42|CDC42SE1|CEP19|CES2|CFAP74|CLOCK|CRCP|CREB1|CREBBP|CROCCP2|CYP4V2|DCLRE1C|DDX51|DDX59|DMC1|DNAJC28|DOCK11|DOCK8|DUSP19|EID2B|EIF2AK4|ERAP2|EVI5|EXO5|FAM213A|FCAR|FEZ2|FGD2|FGR|FKBP14|FKTN|FMC1|FUT6|GALNT3|GCLC|GDPD1|GNB4|GOLGA8A|GOLGA8IP|GPR1|GRIPAP1|HACD4|HAUS2|HLA-C|HNRNPU|HSD17B7|HYKK|HYPK|ICA1|IER2|IL17RD|ING4|INIP|INPP5D|IRAK2|IRF9|ISG15|ITIH4|KANSL1|KAT6A|KCNIP3|KCTD7|KMO|LEP|LMO2|LMOD3|LRRFIP1|MAFF|MAGT1|MAN2B2|MAP3K2|MBD4|MBOAT2|MBTD1|MCM8|METTL21A|MIA2|MIGA1|MINDY1|MMGT1|MRPL57|MYL12A|MYO3B|N4BP2|NBPF10|NBPF9|NLRP8|NR1D2|NUBPL|OCIAD1|PAN3|PARVG|PCYOX1|PDE4C|PDPR|PEX6|PHAX|PIP4K2B|PLIN5|PNPT1|POFUT1|PPA2|PPIAL4G|PPM1K|PRDM7|PRRG4|PTGR2|PTP4A2|RAX2|RGPD3|RGS18|RNF38|RUFY3|S1PR1|SAFB2|SF1|SH3BP4|SHROOM4|SLC25A34|SLC25A51|SLC35E1|SLC44A2|SNAPC1|SP140L|SPTLC1|SSH2|SSTR2|STAG3L2|STAG3L3|STAR|STRIP2|SULT1A1|SYAP1|TBC1D32|TCF4|TCFL5|TDP1|TDRD1|TEP1|THAP11|TNFSF14|TOR1AIP1|TOX4|TRIM13|TRIM38|TRIM52|USP49|VHL|WBP2|WDR82|XRCC2|XYLT1|YRDC|ZFP14|ZMAT3|ZNF14|ZNF223|ZNF264|ZNF320|ZNF346|ZNF394|ZNF430|ZNF443|ZNF483|ZNF486|ZNF493|ZNF549|ZNF557|ZNF577|ZNF600|ZNF652|ZNF669|ZNF682|ZNF69|ZNF700|ZNF738|ZNF773|ZNF785|ZNF786|ZNF813|ZNF860|ZNF880|ZNF91
protein binding [GoID:GO:0005515; evidenceTypes:EXP|HDA|IBA|IC|IDA|IEA|IGI|IMP|IPI|ISO|ISS|NAS|TAS]	GeneOntology_MF	145	5549	354	223.424	8.89396	2.61308	0	-8.81769	5.06368e-18	8.45575e-15	ABRAXAS1|ACACB|AHR|AIRE|ALPP|ANKRD13A|ANKRD44|ARL16|BIN3|BLOC1S6|BLZF1|BTNL10|C8ORF37|CALCOCO2|CALM1|CAMK2N1|CAPN1|CARD11|CATSPER2|CCBE1|CDC42|CDC42SE1|CEP19|CHRNA5|CLOCK|CRCP|CREB1|CREBBP|CROCCP2|CSF2RA|DCLRE1C|DENR|DMC1|DNAJC28|DOCK11|DOCK8|DUSP19|EID2B|EVI5|EXO5|FAM102A|FEZ2|FGD2|FGR|FKTN|FMC1|GCLC|GPR1|GRIPAP1|HACD4|HAUS2|HLA-C|HNRNPU|HYKK|HYPK|ICA1|IL10|ING4|INIP|INPP5D|IRAK2|IRF9|ISG15|ITIH4|KANSL1|KAT6A|KCNIP3|KCTD7|KIAA0408|LEP|LMO2|LMOD3|LRRFIP1|MAFF|MAP3K2|MAST3|MBD4|MBTD1|MCM8|METTL21A|MIGA1|MINDY1|MYL12A|MYO3B|N4BP2|NR1D2|OCIAD1|PAN3|PARVG|PDE4C|PEX6|PHAX|PILRA|PIP4K2B|PLA2G2D|PLIN5|PNPT1|PPIAL4G|PPM1K|PRDM7|PTPRO|RASSF6|RGPD3|RGS18|RUFY3|S1PR1|SAFB2|SEMA3E|SF1|SH3BP4|SHROOM4|SPTLC1|SSH2|SSTR2|STAR|SULT1A1|SYAP1|TBC1D9B|TCAF2|TCF4|TCFL5|TDP1|TEP1|THAP11|TMEM17|TNFSF14|TNFSF15|TOR1AIP1|TOX4|TRIM13|TRIM38|USP49|UTS2B|VHL|WBP2|WDR82|XRCC2|ZMAT3|ZNF223|ZNF320|ZNF346|ZNF394|ZNF652|ZNF69|ZNF785
intracellular [GoID:GO:0005622; evidenceTypes:HDA|HMP|IBA|IC|IDA|IEA|IEP|IGI|IMP|IPI|ISA|ISM|ISO|ISS|NAS|TAS]	GeneOntology_CC	209	6899	354	277.78	7.57675	3.02942	0	-9.07783	2.80521e-17	4.42412e-14	ABRAXAS1|ACACB|AHR|AIRE|ANKRD13A|APOPT1|B3GALT4|B4GALT1|BIN3|BLOC1S6|BLZF1|C8ORF37|CALCOCO2|CALM1|CAMK2N1|CAPN1|CARD11|CCDC125|CD68|CDC42|CDC42SE1|CEP19|CES2|CFAP74|CHRNA5|CLOCK|CRCP|CREB1|CREBBP|CROCCP2|CSF2RA|CYP4V2|DCLRE1C|DDX51|DDX59|DMC1|DNAJC28|DOCK11|DOCK8|DUSP19|EID2B|EIF2AK4|ERAP2|EVI5|EXO5|FAM213A|FCAR|FEZ2|FGD2|FGR|FKBP14|FKTN|FMC1|FUT6|GALNT3|GCLC|GDPD1|GNB4|GOLGA8A|GOLGA8IP|GPR1|GRIPAP1|HACD4|HAUS2|HLA-C|HNRNPU|HSD17B7|HYKK|HYPK|ICA1|IER2|IL17RD|ING4|INIP|INPP5D|IRAK2|IRF9|ISG15|ITIH4|KANSL1|KAT6A|KCNIP3|KCTD7|KMO|LEP|LMO2|LMOD3|LRRFIP1|MAFF|MAGT1|MAN2B2|MAP3K2|MAST3|MBD4|MBOAT2|MBTD1|MCM8|METTL21A|MIA2|MIGA1|MINDY1|MMGT1|MRPL57|MYL12A|MYO3B|N4BP2|NBPF10|NBPF9|NLRP8|NR1D2|NUBPL|OCIAD1|P2RY8|PAN3|PARVG|PCYOX1|PDE4C|PDPR|PEX6|PHAX|PIP4K2B|PLIN5|PNPT1|POFUT1|PPA2|PPIAL4G|PPM1K|PRDM7|PRRG4|PTGR2|PTP4A2|RAX2|RGPD3|RGS18|RNF38|RUFY3|S1PR1|SAFB2|SF1|SH3BP4|SHROOM4|SLC25A34|SLC25A51|SLC35E1|SLC44A2|SNAPC1|SP140L|SPTLC1|SSH2|SSTR2|STAG3L2|STAG3L3|STAR|STRIP2|SULT1A1|SYAP1|TBC1D32|TBC1D9B|TCAF2|TCF4|TCFL5|TDP1|TDRD1|TEP1|THAP11|TNFSF14|TNFSF15|TOR1AIP1|TOX4|TRIM13|TRIM38|TRIM52|USP49|VHL|WBP2|WDR82|XRCC2|XYLT1|YRDC|ZFP14|ZMAT3|ZNF14|ZNF223|ZNF264|ZNF320|ZNF346|ZNF394|ZNF430|ZNF443|ZNF483|ZNF486|ZNF493|ZNF549|ZNF557|ZNF577|ZNF600|ZNF652|ZNF669|ZNF682|ZNF69|ZNF700|ZNF738|ZNF773|ZNF785|ZNF786|ZNF813|ZNF860|ZNF880|ZNF91
membrane-bounded organelle [GoID:GO:0043227; evidenceTypes:HDA|IBA|IC|IDA|IEA|IGI|IMP|IPI|ISA|ISM|ISS|NAS|TAS]	GeneOntology_CC	169	6024	354	242.55	8.56131	2.80544	0	-8.59093	1.03083e-16	1.54016e-13	ABRAXAS1|ACACB|AHR|AIRE|AMY2B|ANKRD13A|APOPT1|B3GALT4|B4GALT1|BLOC1S6|BLZF1|CALCOCO2|CALM1|CAPN1|CARD11|CD68|CDC42|CES2|CLOCK|CRCP|CREB1|CREBBP|CYP4V2|DCLRE1C|DDX51|DDX59|DMC1|DNAJC28|EID2B|ERAP2|EVI5|EXO5|FCAR|FCGR3A|FGD2|FGR|FKBP14|FKTN|FMC1|FUT6|GALNT3|GCLC|GDPD1|GNB4|GOLGA8A|GOLGA8IP|GPR1|GRIPAP1|HACD4|HLA-C|HNRNPU|HSD17B7|HYKK|HYPK|ICA1|IER2|IL17RD|ING4|INIP|IRAK2|IRF9|ISG15|ITIH4|KANSL1|KAT6A|KCNIP3|KMO|LMO2|LRRFIP1|MAFF|MAGT1|MAN2B2|MAP3K2|MBD4|MBOAT2|MBTD1|MCM8|METTL21A|MIA2|MIGA1|MINDY1|MMGT1|MRPL57|MYL12A|NR1D2|NUBPL|OCIAD1|PCYOX1|PDPR|PEX6|PHAX|PILRA|PIP4K2B|PLIN5|PNPT1|POFUT1|PPA2|PPM1K|PRDM7|PRRG4|PTER|PTP4A2|PTPRO|RAX2|RGPD3|RNF38|S1PR1|SAFB2|SF1|SH3BP4|SLC25A34|SLC25A51|SLC35E1|SLC44A2|SLC5A8|SNAPC1|SP140L|SPTLC1|STAG3L2|STAG3L3|STAR|SYAP1|TCF4|TCFL5|TDP1|TEP1|THAP11|TMEM17|TOR1AIP1|TOX4|TRIM13|TRIM52|USP49|VHL|WBP2|WDR82|XRCC2|XYLT1|YRDC|ZFP14|ZMAT3|ZNF14|ZNF223|ZNF264|ZNF320|ZNF346|ZNF394|ZNF430|ZNF443|ZNF483|ZNF486|ZNF493|ZNF549|ZNF557|ZNF577|ZNF600|ZNF652|ZNF669|ZNF682|ZNF69|ZNF700|ZNF738|ZNF773|ZNF785|ZNF786|ZNF813|ZNF860|ZNF880|ZNF91
Acetylation	UniProt-Keyword	32	2285	354	92.003	8.08441	1.40044	0	-7.42206	2.33613e-16	3.31591e-13	AHR|CALM1|CAPN1|CREBBP|DDX51|DENR|DTWD2|DUSP19|EIF2AK4|GCLC|GNB4|GRIPAP1|HNRNPU|IER2|ING4|INIP|KANSL1|KAT6A|LRRFIP1|MBTD1|NR1D2|PARVG|PHAX|PIP4K2B|PLXNA4|PNPT1|PPA2|S1PR1|SAFB2|SF1|ZNF346|ZNF430
Phosphoprotein	UniProt-Keyword	99	4289	354	172.692	9.2139	2.30823	0	-7.99789	3.07486e-16	3.96769e-13	ABHD15|ABRAXAS1|ACACB|AIRE|ANKRD13A|BLZF1|CALCOCO2|CALM1|CAPN1|CARD11|CCDC125|CDC42|CREB1|CREBBP|CRYBG1|DCLRE1C|DDX51|DDX59|DENR|DNAJC28|DOCK11|DOCK8|DTWD2|EIF2AK4|EVI5|FEZ2|FGD2|FGR|GCLC|GNB4|GRIPAP1|HLA-C|HNRNPU|HYPK|INIP|INPP5D|IRAK2|IRF9|KANSL1|KAT6A|KCNIP3|LRRFIP1|MAP3K2|MAST3|MBD4|MCM8|MCMDC2|MFSD11|MIGA1|MINDY1|MMGT1|MYL12A|N4BP2|NR1D2|OCIAD1|PAN3|PDE4C|PHAX|PILRA|PIP4K2B|PLIN5|PNPT1|PPA2|PPM1K|PRRG4|PTPRO|RASSF6|RGPD3|RGS18|RUFY3|S1PR1|SAFB2|SF1|SH3BP4|SHROOM4|SLC35E1|SLC44A2|SNAPC1|SNX29|SP140L|SPTLC1|SSH2|SSTR2|STAR|STRIP2|SULT1A1|SYAP1|TBC1D9B|TCF4|TDP1|TOR1AIP1|TOX4|TRIM38|WBP2|XRCC2|YRDC|ZNF264|ZNF394|ZNF652
cell [GoID:GO:0005623; evidenceTypes:EXP|HDA|HMP|IBA|IC|IDA|IEA|IEP|IGI|IMP|IPI|ISA|ISM|ISO|ISS|NAS|TAS]	GeneOntology_CC	226	7177	354	288.974	7.13793	3.14895	0	-8.82242	4.49129e-16	5.54343e-13	ABRAXAS1|ACACB|AHR|AIRE|ALPP|ANKRD13A|APOPT1|B3GALT4|B4GALT1|BIN3|BLOC1S6|BLZF1|BTNL10|C8ORF37|CALCOCO2|CALHM6|CALM1|CAMK2N1|CAPN1|CARD11|CATSPER2|CCDC125|CD68|CDC42|CDC42SE1|CEP19|CES2|CFAP74|CHRNA5|CLOCK|CRCP|CREB1|CREBBP|CROCCP2|CSF2RA|CYP4V2|DCLRE1C|DDX51|DDX59|DMC1|DNAJC28|DOCK11|DOCK8|DUSP19|EID2B|EIF2AK4|ERAP2|EVI5|EXO5|FAM213A|FCAR|FCGR3A|FEZ2|FGD2|FGR|FKBP14|FKTN|FMC1|FUT6|GALNT3|GCLC|GDPD1|GNB4|GOLGA8A|GOLGA8IP|GPR1|GRIPAP1|HACD4|HAUS2|HLA-C|HNRNPU|HSD17B7|HYKK|HYPK|ICA1|IER2|IL17RD|ING4|INIP|INPP5D|IRAK2|IRF9|ISG15|ITIH4|KANSL1|KAT6A|KCNIP3|KCNMB3|KCTD7|KMO|LEP|LMO2|LMOD3|LRRFIP1|MAFF|MAGT1|MAN2B2|MAP3K2|MAST3|MBD4|MBOAT2|MBTD1|MCHR2|MCM8|METTL21A|MIA2|MIGA1|MINDY1|MMGT1|MRPL57|MYL12A|MYO3B|N4BP2|NBPF10|NBPF9|NLRP8|NR1D2|NUBPL|OCIAD1|P2RY8|PAN3|PARVG|PCDHB9|PCYOX1|PDE4C|PDPR|PEX6|PHAX|PILRA|PIP4K2B|PLIN5|PLXNA4|PNPT1|POFUT1|PPA2|PPIAL4G|PPM1K|PRDM7|PRRG4|PTGR2|PTP4A2|PTPRO|QRFPR|RAX2|RGPD3|RGS18|RHBDL2|RNF38|RUFY3|S1PR1|SAFB2|SEMA3E|SF1|SH3BP4|SHROOM4|SLC25A34|SLC25A51|SLC35E1|SLC44A2|SLC4A8|SLC5A8|SNAPC1|SP140L|SPTLC1|SSH2|SSTR2|STAG3L2|STAG3L3|STAR|STRIP2|SULT1A1|SYAP1|TBC1D32|TBC1D9B|TCAF2|TCF4|TCFL5|TDP1|TDRD1|TEP1|THAP11|TMEM17|TNFSF14|TNFSF15|TOR1AIP1|TOX4|TRIM13|TRIM38|TRIM52|USP49|VHL|WBP2|WDR82|XRCC2|XYLT1|YRDC|ZFP14|ZMAT3|ZNF14|ZNF223|ZNF264|ZNF320|ZNF346|ZNF394|ZNF430|ZNF443|ZNF483|ZNF486|ZNF493|ZNF549|ZNF557|ZNF577|ZNF600|ZNF652|ZNF669|ZNF682|ZNF69|ZNF700|ZNF738|ZNF773|ZNF785|ZNF786|ZNF813|ZNF860|ZNF880|ZNF91
cell part [GoID:GO:0044464; evidenceTypes:EXP|HDA|HMP|IBA|IC|IDA|IEA|IEP|IGI|IMP|IPI|ISA|ISM|ISO|ISS|NAS|TAS]	GeneOntology_CC	226	7168	354	288.611	7.1533	3.1529	0	-8.75281	7.09301e-16	8.38985e-13	ABRAXAS1|ACACB|AHR|AIRE|ALPP|ANKRD13A|APOPT1|B3GALT4|B4GALT1|BIN3|BLOC1S6|BLZF1|BTNL10|C8ORF37|CALCOCO2|CALHM6|CALM1|CAMK2N1|CAPN1|CARD11|CATSPER2|CCDC125|CD68|CDC42|CDC42SE1|CEP19|CES2|CFAP74|CHRNA5|CLOCK|CRCP|CREB1|CREBBP|CROCCP2|CSF2RA|CYP4V2|DCLRE1C|DDX51|DDX59|DMC1|DNAJC28|DOCK11|DOCK8|DUSP19|EID2B|EIF2AK4|ERAP2|EVI5|EXO5|FAM213A|FCAR|FCGR3A|FEZ2|FGD2|FGR|FKBP14|FKTN|FMC1|FUT6|GALNT3|GCLC|GDPD1|GNB4|GOLGA8A|GOLGA8IP|GPR1|GRIPAP1|HACD4|HAUS2|HLA-C|HNRNPU|HSD17B7|HYKK|HYPK|ICA1|IER2|IL17RD|ING4|INIP|INPP5D|IRAK2|IRF9|ISG15|ITIH4|KANSL1|KAT6A|KCNIP3|KCNMB3|KCTD7|KMO|LEP|LMO2|LMOD3|LRRFIP1|MAFF|MAGT1|MAN2B2|MAP3K2|MAST3|MBD4|MBOAT2|MBTD1|MCHR2|MCM8|METTL21A|MIA2|MIGA1|MINDY1|MMGT1|MRPL57|MYL12A|MYO3B|N4BP2|NBPF10|NBPF9|NLRP8|NR1D2|NUBPL|OCIAD1|P2RY8|PAN3|PARVG|PCDHB9|PCYOX1|PDE4C|PDPR|PEX6|PHAX|PILRA|PIP4K2B|PLIN5|PLXNA4|PNPT1|POFUT1|PPA2|PPIAL4G|PPM1K|PRDM7|PRRG4|PTGR2|PTP4A2|PTPRO|QRFPR|RAX2|RGPD3|RGS18|RHBDL2|RNF38|RUFY3|S1PR1|SAFB2|SEMA3E|SF1|SH3BP4|SHROOM4|SLC25A34|SLC25A51|SLC35E1|SLC44A2|SLC4A8|SLC5A8|SNAPC1|SP140L|SPTLC1|SSH2|SSTR2|STAG3L2|STAG3L3|STAR|STRIP2|SULT1A1|SYAP1|TBC1D32|TBC1D9B|TCAF2|TCF4|TCFL5|TDP1|TDRD1|TEP1|THAP11|TMEM17|TNFSF14|TNFSF15|TOR1AIP1|TOX4|TRIM13|TRIM38|TRIM52|USP49|VHL|WBP2|WDR82|XRCC2|XYLT1|YRDC|ZFP14|ZMAT3|ZNF14|ZNF223|ZNF264|ZNF320|ZNF346|ZNF394|ZNF430|ZNF443|ZNF483|ZNF486|ZNF493|ZNF549|ZNF557|ZNF577|ZNF600|ZNF652|ZNF669|ZNF682|ZNF69|ZNF700|ZNF738|ZNF773|ZNF785|ZNF786|ZNF813|ZNF860|ZNF880|ZNF91
cellular_component [GoID:GO:0005575; evidenceTypes:EXP|HDA|HMP|IBA|IC|IDA|IEA|IEP|IGI|IMP|IPI|ISA|ISM|ISO|ISS|NAS|ND|TAS]	GeneOntology_CC	244	7490	354	301.576	6.54728	3.25768	0	-8.79395	1.70079e-15	1.93128e-12	ABHD15|ABHD18|ABRAXAS1|ACACB|AHR|AIRE|ALPP|AMY2B|ANKRD13A|ANKRD30B|APOPT1|B3GALT4|B4GALT1|BIN3|BLOC1S6|BLZF1|BTNL10|C2ORF69|C8ORF37|CALCOCO2|CALHM6|CALM1|CAMK2N1|CAPN1|CARD11|CATSPER2|CCBE1|CCDC125|CD68|CDC42|CDC42SE1|CEP19|CES2|CFAP74|CHRNA5|CLOCK|CRCP|CREB1|CREBBP|CROCCP2|CRYBG1|CSF2RA|CYP4V2|DCLRE1C|DDX51|DDX59|DENR|DMC1|DNAJC28|DOCK11|DOCK8|DUSP19|EID2B|EIF2AK4|ERAP2|EVI5|EXO5|FAM213A|FCAR|FCGR3A|FEZ2|FGD2|FGR|FKBP14|FKTN|FMC1|FUT6|GALNT3|GCLC|GDPD1|GNB4|GOLGA8A|GOLGA8IP|GPR1|GRIPAP1|HACD4|HAUS2|HLA-C|HNRNPU|HSD17B7|HYKK|HYPK|ICA1|IER2|IL10|IL17RD|ING4|INIP|INPP5D|IRAK2|IRF9|ISG15|ITIH4|KANSL1|KAT6A|KCNIP3|KCNMB3|KCTD7|KMO|LEP|LMO2|LMOD3|LRRFIP1|MAFF|MAGT1|MAN2B2|MAP3K2|MAST3|MBD4|MBOAT2|MBTD1|MCHR2|MCM8|METTL21A|MFSD11|MFSD14C|MIA2|MIGA1|MINDY1|MMGT1|MRPL57|MYL12A|MYO3B|N4BP2|NBPF10|NBPF9|NLRP8|NR1D2|NUBPL|OCIAD1|P2RY8|PAN3|PARVG|PATE2|PCDHB9|PCYOX1|PDE4C|PDPR|PEX6|PHAX|PILRA|PIP4K2B|PLA2G2D|PLIN5|PLXNA4|PNPT1|POFUT1|PPA2|PPIAL4G|PPM1K|PRDM7|PRRG4|PTER|PTGR2|PTP4A2|PTPRO|QRFPR|RAX2|RGPD3|RGS18|RHBDL2|RNF38|RUFY3|S1PR1|SAFB2|SEMA3E|SF1|SH3BP4|SHROOM4|SLC25A34|SLC25A51|SLC35E1|SLC44A2|SLC4A8|SLC5A8|SNAPC1|SP140L|SPTLC1|SSH2|SSTR2|STAG3L2|STAG3L3|STAR|STRIP2|SULT1A1|SYAP1|TBC1D32|TBC1D9B|TCAF2|TCF4|TCFL5|TDP1|TDRD1|TEP1|THAP11|TMEM106A|TMEM17|TMEM191A|TMEM267|TNFSF14|TNFSF15|TOR1AIP1|TOX4|TRIM13|TRIM38|TRIM52|USP49|UTS2B|VHL|WBP2|WDR82|XRCC2|XYLT1|YRDC|ZFP14|ZMAT3|ZNF14|ZNF223|ZNF264|ZNF320|ZNF346|ZNF394|ZNF430|ZNF443|ZNF483|ZNF486|ZNF493|ZNF549|ZNF557|ZNF577|ZNF600|ZNF652|ZNF669|ZNF682|ZNF69|ZNF700|ZNF738|ZNF773|ZNF785|ZNF786|ZNF813|ZNF860|ZNF880|ZNF91
intracellular organelle [GoID:GO:0043229; evidenceTypes:HDA|IBA|IC|IDA|IEA|IGI|IMP|IPI|ISA|ISM|ISS|NAS|TAS]	GeneOntology_CC	176	6094	354	245.368	8.50133	2.88809	0	-8.15967	3.2409e-15	3.53857e-12	ABRAXAS1|ACACB|AHR|AIRE|ANKRD13A|APOPT1|B3GALT4|B4GALT1|BIN3|BLOC1S6|BLZF1|CALCOCO2|CALM1|CAPN1|CD68|CDC42|CDC42SE1|CEP19|CES2|CFAP74|CLOCK|CRCP|CREB1|CREBBP|CROCCP2|CYP4V2|DCLRE1C|DDX51|DDX59|DMC1|DNAJC28|EID2B|EIF2AK4|ERAP2|EVI5|EXO5|FCAR|FGD2|FGR|FKBP14|FKTN|FMC1|FUT6|GALNT3|GCLC|GDPD1|GNB4|GOLGA8A|GOLGA8IP|GPR1|GRIPAP1|HACD4|HAUS2|HLA-C|HNRNPU|HSD17B7|HYKK|HYPK|ICA1|IER2|IL17RD|ING4|INIP|INPP5D|IRAK2|IRF9|ISG15|ITIH4|KANSL1|KAT6A|KCNIP3|KMO|LMO2|LMOD3|LRRFIP1|MAFF|MAGT1|MAN2B2|MAP3K2|MBD4|MBOAT2|MBTD1|MCM8|METTL21A|MIA2|MIGA1|MINDY1|MMGT1|MRPL57|MYL12A|MYO3B|NR1D2|NUBPL|OCIAD1|PAN3|PARVG|PCYOX1|PDPR|PEX6|PHAX|PIP4K2B|PLIN5|PNPT1|POFUT1|PPA2|PPM1K|PRDM7|PRRG4|PTP4A2|RAX2|RGPD3|RNF38|S1PR1|SAFB2|SF1|SH3BP4|SHROOM4|SLC25A34|SLC25A51|SLC35E1|SLC44A2|SNAPC1|SP140L|SPTLC1|SSH2|STAG3L2|STAG3L3|STAR|SYAP1|TCF4|TCFL5|TDP1|TDRD1|TEP1|THAP11|TOR1AIP1|TOX4|TRIM13|TRIM52|USP49|VHL|WBP2|WDR82|XRCC2|XYLT1|YRDC|ZFP14|ZMAT3|ZNF14|ZNF223|ZNF264|ZNF320|ZNF346|ZNF394|ZNF430|ZNF443|ZNF483|ZNF486|ZNF493|ZNF549|ZNF557|ZNF577|ZNF600|ZNF652|ZNF669|ZNF682|ZNF69|ZNF700|ZNF738|ZNF773|ZNF785|ZNF786|ZNF813|ZNF860|ZNF880|ZNF91
Mouse InnerEar_Sajan08_5223genes (17660535-TableS4a)	GeneSigDB	50	2795	354	112.538	8.58366	1.78891	0	-7.28565	5.18353e-15	5.45e-12	AHR|AIRE|BLOC1S6|CALM1|CATSPER2|CDC42|CDC42SE1|CREB1|CSF2RA|DDX51|DENR|DOCK8|DUSP19|FAM102A|FCGR3A|FEZ2|FGD2|GALNT3|GCLC|GDPD1|HNRNPU|ICA1|IER2|IL10|ING4|LRRFIP1|MBOAT2|MBTD1|MINDY1|NR1D2|PCDHB9|PEX6|PLA2G2D|PNPT1|PTP4A2|SAFB2|SEMA3E|SF1|SH3BP4|SLC35E1|SLC44A2|SPTLC1|TCF4|TCFL5|THAP11|TOR1AIP1|VHL|WDR82|XRCC2|ZNF394
organelle [GoID:GO:0043226; evidenceTypes:HDA|IBA|IC|IDA|IEA|IGI|IMP|IPI|ISA|ISM|ISS|NAS|TAS]	GeneOntology_CC	189	6323	354	254.588	8.28394	2.98909	0	-7.91755	2.97513e-14	3.01636e-11	ABRAXAS1|ACACB|AHR|AIRE|AMY2B|ANKRD13A|APOPT1|B3GALT4|B4GALT1|BIN3|BLOC1S6|BLZF1|C8ORF37|CALCOCO2|CALM1|CAMK2N1|CAPN1|CARD11|CATSPER2|CD68|CDC42|CDC42SE1|CEP19|CES2|CFAP74|CLOCK|CRCP|CREB1|CREBBP|CROCCP2|CYP4V2|DCLRE1C|DDX51|DDX59|DMC1|DNAJC28|EID2B|EIF2AK4|ERAP2|EVI5|EXO5|FCAR|FCGR3A|FGD2|FGR|FKBP14|FKTN|FMC1|FUT6|GALNT3|GCLC|GDPD1|GNB4|GOLGA8A|GOLGA8IP|GPR1|GRIPAP1|HACD4|HAUS2|HLA-C|HNRNPU|HSD17B7|HYKK|HYPK|ICA1|IER2|IL17RD|ING4|INIP|INPP5D|IRAK2|IRF9|ISG15|ITIH4|KANSL1|KAT6A|KCNIP3|KMO|LMO2|LMOD3|LRRFIP1|MAFF|MAGT1|MAN2B2|MAP3K2|MBD4|MBOAT2|MBTD1|MCM8|METTL21A|MIA2|MIGA1|MINDY1|MMGT1|MRPL57|MYL12A|MYO3B|NR1D2|NUBPL|OCIAD1|PAN3|PARVG|PCYOX1|PDE4C|PDPR|PEX6|PHAX|PILRA|PIP4K2B|PLIN5|PNPT1|POFUT1|PPA2|PPM1K|PRDM7|PRRG4|PTER|PTP4A2|PTPRO|RAX2|RGPD3|RNF38|S1PR1|SAFB2|SF1|SH3BP4|SHROOM4|SLC25A34|SLC25A51|SLC35E1|SLC44A2|SLC5A8|SNAPC1|SP140L|SPTLC1|SSH2|STAG3L2|STAG3L3|STAR|SYAP1|TBC1D32|TCF4|TCFL5|TDP1|TDRD1|TEP1|THAP11|TMEM17|TOR1AIP1|TOX4|TRIM13|TRIM52|USP49|VHL|WBP2|WDR82|XRCC2|XYLT1|YRDC|ZFP14|ZMAT3|ZNF14|ZNF223|ZNF264|ZNF320|ZNF346|ZNF394|ZNF430|ZNF443|ZNF483|ZNF486|ZNF493|ZNF549|ZNF557|ZNF577|ZNF600|ZNF652|ZNF669|ZNF682|ZNF69|ZNF700|ZNF738|ZNF773|ZNF785|ZNF786|ZNF813|ZNF860|ZNF880|ZNF91
intracellular membrane-bounded organelle [GoID:GO:0043231; evidenceTypes:HDA|IBA|IC|IDA|IEA|IGI|IMP|IPI|ISA|ISM|ISS|NAS|TAS]	GeneOntology_CC	155	5545	354	223.263	8.89624	2.79531	0	-7.67326	4.25672e-14	4.16689e-11	ABRAXAS1|ACACB|AHR|AIRE|APOPT1|B3GALT4|B4GALT1|BLZF1|CALCOCO2|CALM1|CAPN1|CD68|CDC42|CES2|CLOCK|CRCP|CREB1|CREBBP|CYP4V2|DCLRE1C|DDX51|DDX59|DMC1|DNAJC28|EID2B|ERAP2|EVI5|EXO5|FGD2|FGR|FKBP14|FKTN|FMC1|FUT6|GALNT3|GCLC|GDPD1|GNB4|GOLGA8A|GOLGA8IP|GPR1|GRIPAP1|HACD4|HLA-C|HNRNPU|HSD17B7|HYKK|HYPK|ICA1|IER2|IL17RD|ING4|INIP|IRAK2|IRF9|ISG15|KANSL1|KAT6A|KCNIP3|KMO|LMO2|LRRFIP1|MAFF|MAGT1|MAN2B2|MAP3K2|MBD4|MBOAT2|MBTD1|MCM8|METTL21A|MIA2|MIGA1|MINDY1|MMGT1|MRPL57|NR1D2|NUBPL|PCYOX1|PDPR|PEX6|PHAX|PIP4K2B|PLIN5|PNPT1|POFUT1|PPA2|PPM1K|PRDM7|PRRG4|PTP4A2|RAX2|RGPD3|RNF38|S1PR1|SAFB2|SF1|SH3BP4|SLC25A34|SLC25A51|SLC35E1|SLC44A2|SNAPC1|SP140L|SPTLC1|STAG3L2|STAG3L3|STAR|SYAP1|TCF4|TCFL5|TDP1|TEP1|THAP11|TOR1AIP1|TOX4|TRIM13|TRIM52|USP49|VHL|WBP2|WDR82|XRCC2|XYLT1|YRDC|ZFP14|ZMAT3|ZNF14|ZNF223|ZNF264|ZNF320|ZNF346|ZNF394|ZNF430|ZNF443|ZNF483|ZNF486|ZNF493|ZNF549|ZNF557|ZNF577|ZNF600|ZNF652|ZNF669|ZNF682|ZNF69|ZNF700|ZNF738|ZNF773|ZNF785|ZNF786|ZNF813|ZNF860|ZNF880|ZNF91
cytosol [GoID:GO:0005829; evidenceTypes:HDA|IBA|IC|IDA|IEA|IGI|IMP|IPI|ISS|NAS|TAS]	GeneOntology_CC	54	2836	354	114.188	8.61678	1.90409	0	-6.98502	8.55771e-14	8.09787e-11	ACACB|AHR|BLOC1S6|C8ORF37|CALCOCO2|CALM1|CAPN1|CARD11|CDC42|CLOCK|CRCP|DOCK11|DOCK8|EIF2AK4|EVI5|EXO5|FGD2|FGR|GCLC|GNB4|GOLGA8A|GRIPAP1|HAUS2|ICA1|ING4|INPP5D|IRAK2|IRF9|ISG15|KAT6A|KCNIP3|KCTD7|KMO|LRRFIP1|MAP3K2|MINDY1|MYL12A|N4BP2|PAN3|PDE4C|PEX6|PHAX|PIP4K2B|PLIN5|PNPT1|PTP4A2|RUFY3|SSTR2|STAR|STRIP2|SULT1A1|SYAP1|TRIM38|VHL
Complete proteome	UniProt-Keyword	262	7724	354	310.998	6.02173	3.39202	0	-8.13689	2.70564e-13	2.40024e-10	ABHD15|ABHD18|ABRAXAS1|ACACB|AHR|AIRE|ALPP|AMY2B|ANKRD13A|ANKRD30B|ANKRD44|ARL16|ATP1A1-AS1|B3GALT4|B4GALT1|BIN3|BLZF1|BTNL10|C21ORF58|C2ORF69|C8ORF37|CALCOCO2|CALHM6|CALM1|CAMK2N1|CAPN1|CARD11|CATSPER2|CCBE1|CCDC125|CD68|CDC42|CDC42SE1|CEP19|CES2|CFAP74|CHRNA5|CRCP|CREB1|CREBBP|CROCCP2|CRYBG1|CSF2RA|CYP4V2|DCLRE1C|DDX51|DDX59|DENR|DMC1|DNAJC28|DOCK11|DOCK8|DTWD2|DUSP19|EGFEM1P|EID2B|EIF2AK4|ERAP2|EVI5|EXO5|FAM102A|FAM177B|FCAR|FCGR3A|FEZ2|FGD2|FGR|FKBP14|FKTN|FMC1|FRMD6-AS1|FUT6|GALNT3|GCLC|GDPD1|GNB4|GOLGA6L6|GOLGA8A|GOLGA8IP|GPR1|GRIPAP1|GUSBP1|HACD4|HAUS2|HLA-C|HNRNPU|HSD17B7|HYKK|HYPK|ICA1|IER2|IL10|IL17RD|ING4|INIP|INPP5D|IRAK2|IRF9|ISG15|ITIH4|KANSL1|KAT6A|KCNIP3|KCNMB3|KCTD7|KIAA0408|KLHL28|KMO|LEP|LINC00114|LINC00476|LMO2|LMOD3|LRRFIP1|MAFF|MAGT1|MAN2B2|MAP3K2|MAST3|MBD4|MBOAT2|MBTD1|MCHR2|MCM8|MCMDC2|METTL21A|MFSD11|MFSD14C|MIA2|MIGA1|MINDY1|MMGT1|MRPL57|MYL12A|MYO3B|N4BP2|NBPF10|NBPF9|NLRP8|NR1D2|NUBPL|OCIAD1|P2RY8|PAN3|PARVG|PATE2|PCDHB9|PCYOX1|PDE4C|PDPR|PEX6|PHAX|PILRA|PIP4K2B|PLA2G2D|PLIN5|PLXNA4|PNPT1|POFUT1|PPA2|PPIAL4G|PPM1K|PRDM7|PRRG4|PTER|PTGR2|PTP4A2|PTPRO|QRFPR|RASSF6|RAX2|RGPD3|RGS18|RHBDL2|RNF38|RUFY3|S1PR1|SAFB2|SEMA3E|SF1|SH3BP4|SHROOM4|SLC25A34|SLC25A51|SLC35E1|SLC44A2|SLC4A8|SLC5A8|SMCR5|SMYD4|SNAPC1|SNX29|SNX29P2|SP140L|SPTLC1|SSH2|SSTR2|STAG3L2|STAG3L3|STAR|STRIP2|SULT1A1|SYAP1|TBC1D32|TBC1D9B|TCAF2|TCF4|TCFL5|TDP1|TDRD1|TEP1|THAP11|TMEM106A|TMEM17|TMEM191A|TMEM267|TNFSF14|TNFSF15|TOR1AIP1|TOX4|TRIM13|TRIM38|TRIM52|USP49|UTS2B|VHL|WBP2|WDR82|XRCC2|XYLT1|YRDC|ZFP14|ZMAT3|ZNF14|ZNF223|ZNF264|ZNF320|ZNF346|ZNF394|ZNF430|ZNF443|ZNF483|ZNF486|ZNF493|ZNF549|ZNF557|ZNF577|ZNF600|ZNF652|ZNF669|ZNF682|ZNF69|ZNF700|ZNF738|ZNF773|ZNF785|ZNF786|ZNF813|ZNF831|ZNF860|ZNF880|ZNF91
Reference proteome	UniProt-Keyword	262	7724	354	310.998	6.02173	3.39202	0	-8.13689	2.70564e-13	2.40024e-10	ABHD15|ABHD18|ABRAXAS1|ACACB|AHR|AIRE|ALPP|AMY2B|ANKRD13A|ANKRD30B|ANKRD44|ARL16|ATP1A1-AS1|B3GALT4|B4GALT1|BIN3|BLZF1|BTNL10|C21ORF58|C2ORF69|C8ORF37|CALCOCO2|CALHM6|CALM1|CAMK2N1|CAPN1|CARD11|CATSPER2|CCBE1|CCDC125|CD68|CDC42|CDC42SE1|CEP19|CES2|CFAP74|CHRNA5|CRCP|CREB1|CREBBP|CROCCP2|CRYBG1|CSF2RA|CYP4V2|DCLRE1C|DDX51|DDX59|DENR|DMC1|DNAJC28|DOCK11|DOCK8|DTWD2|DUSP19|EGFEM1P|EID2B|EIF2AK4|ERAP2|EVI5|EXO5|FAM102A|FAM177B|FCAR|FCGR3A|FEZ2|FGD2|FGR|FKBP14|FKTN|FMC1|FRMD6-AS1|FUT6|GALNT3|GCLC|GDPD1|GNB4|GOLGA6L6|GOLGA8A|GOLGA8IP|GPR1|GRIPAP1|GUSBP1|HACD4|HAUS2|HLA-C|HNRNPU|HSD17B7|HYKK|HYPK|ICA1|IER2|IL10|IL17RD|ING4|INIP|INPP5D|IRAK2|IRF9|ISG15|ITIH4|KANSL1|KAT6A|KCNIP3|KCNMB3|KCTD7|KIAA0408|KLHL28|KMO|LEP|LINC00114|LINC00476|LMO2|LMOD3|LRRFIP1|MAFF|MAGT1|MAN2B2|MAP3K2|MAST3|MBD4|MBOAT2|MBTD1|MCHR2|MCM8|MCMDC2|METTL21A|MFSD11|MFSD14C|MIA2|MIGA1|MINDY1|MMGT1|MRPL57|MYL12A|MYO3B|N4BP2|NBPF10|NBPF9|NLRP8|NR1D2|NUBPL|OCIAD1|P2RY8|PAN3|PARVG|PATE2|PCDHB9|PCYOX1|PDE4C|PDPR|PEX6|PHAX|PILRA|PIP4K2B|PLA2G2D|PLIN5|PLXNA4|PNPT1|POFUT1|PPA2|PPIAL4G|PPM1K|PRDM7|PRRG4|PTER|PTGR2|PTP4A2|PTPRO|QRFPR|RASSF6|RAX2|RGPD3|RGS18|RHBDL2|RNF38|RUFY3|S1PR1|SAFB2|SEMA3E|SF1|SH3BP4|SHROOM4|SLC25A34|SLC25A51|SLC35E1|SLC44A2|SLC4A8|SLC5A8|SMCR5|SMYD4|SNAPC1|SNX29|SNX29P2|SP140L|SPTLC1|SSH2|SSTR2|STAG3L2|STAG3L3|STAR|STRIP2|SULT1A1|SYAP1|TBC1D32|TBC1D9B|TCAF2|TCF4|TCFL5|TDP1|TDRD1|TEP1|THAP11|TMEM106A|TMEM17|TMEM191A|TMEM267|TNFSF14|TNFSF15|TOR1AIP1|TOX4|TRIM13|TRIM38|TRIM52|USP49|UTS2B|VHL|WBP2|WDR82|XRCC2|XYLT1|YRDC|ZFP14|ZMAT3|ZNF14|ZNF223|ZNF264|ZNF320|ZNF346|ZNF394|ZNF430|ZNF443|ZNF483|ZNF486|ZNF493|ZNF549|ZNF557|ZNF577|ZNF600|ZNF652|ZNF669|ZNF682|ZNF69|ZNF700|ZNF738|ZNF773|ZNF785|ZNF786|ZNF813|ZNF831|ZNF860|ZNF880|ZNF91
protein-containing complex [GoID:GO:0032991; evidenceTypes:HDA|IBA|IC|IDA|IEA|IGI|IMP|IPI|ISS|NAS|TAS]	GeneOntology_CC	55	2830	354	113.947	8.612	1.94346	0	-6.84473	2.81972e-13	2.42564e-10	ABRAXAS1|AHR|BLOC1S6|CALM1|CARD11|CATSPER2|CCBE1|CDC42|CHRNA5|CLOCK|CRCP|CREB1|CREBBP|CSF2RA|DCLRE1C|DNAJC28|EIF2AK4|GCLC|HAUS2|HLA-C|HNRNPU|HYPK|ING4|INIP|KANSL1|KAT6A|KCNIP3|KCNMB3|LMO2|MAGT1|MCM8|METTL21A|MMGT1|MRPL57|MYL12A|MYO3B|NR1D2|PAN3|PCYOX1|PLXNA4|PNPT1|RGPD3|SF1|SNAPC1|SPTLC1|STAG3L2|STAG3L3|TCF4|TDRD1|TEP1|TMEM17|TOX4|VHL|WDR82|XRCC2
binding [GoID:GO:0005488; evidenceTypes:EXP|HDA|IBA|IC|IDA|IEA|IEP|IGI|IMP|IPI|ISS|NAS|TAS]	GeneOntology_MF	205	6579	354	264.896	7.99991	3.11598	0	-7.48709	8.99159e-13	7.29295e-10	ABRAXAS1|ACACB|AHR|AIRE|ALPP|AMY2B|ANKRD13A|ANKRD44|ARL16|B4GALT1|BIN3|BLOC1S6|BLZF1|BTNL10|C8ORF37|CALCOCO2|CALM1|CAMK2N1|CAPN1|CARD11|CATSPER2|CCBE1|CDC42|CDC42SE1|CEP19|CHRNA5|CLOCK|CRCP|CREB1|CREBBP|CROCCP2|CRYBG1|CSF2RA|CYP4V2|DCLRE1C|DDX51|DDX59|DENR|DMC1|DNAJC28|DOCK11|DOCK8|DUSP19|EID2B|EIF2AK4|ERAP2|EVI5|EXO5|FAM102A|FCAR|FCGR3A|FEZ2|FGD2|FGR|FKBP14|FKTN|FMC1|GALNT3|GCLC|GDPD1|GNB4|GPR1|GRIPAP1|HACD4|HAUS2|HLA-C|HNRNPU|HYKK|HYPK|ICA1|IER2|IL10|ING4|INIP|INPP5D|IRAK2|IRF9|ISG15|ITIH4|KANSL1|KAT6A|KCNIP3|KCTD7|KIAA0408|KMO|LEP|LMO2|LMOD3|LRRFIP1|MAFF|MAN2B2|MAP3K2|MAST3|MBD4|MBTD1|MCM8|MCMDC2|METTL21A|MIGA1|MINDY1|MYL12A|MYO3B|N4BP2|NBPF10|NLRP8|NR1D2|NUBPL|OCIAD1|PAN3|PARVG|PCDHB9|PDE4C|PEX6|PHAX|PILRA|PIP4K2B|PLA2G2D|PLIN5|PNPT1|PPA2|PPIAL4G|PPM1K|PRDM7|PRRG4|PTER|PTPRO|RASSF6|RAX2|RGPD3|RGS18|RNF38|RUFY3|S1PR1|SAFB2|SEMA3E|SF1|SH3BP4|SHROOM4|SMYD4|SNAPC1|SNX29|SP140L|SPTLC1|SSH2|SSTR2|STAG3L2|STAG3L3|STAR|SULT1A1|SYAP1|TBC1D9B|TCAF2|TCF4|TCFL5|TDP1|TDRD1|TEP1|THAP11|TMEM17|TNFSF14|TNFSF15|TOR1AIP1|TOX4|TRIM13|TRIM38|TRIM52|USP49|UTS2B|VHL|WBP2|WDR82|XRCC2|XYLT1|YRDC|ZFP14|ZMAT3|ZNF14|ZNF223|ZNF264|ZNF320|ZNF346|ZNF394|ZNF430|ZNF443|ZNF483|ZNF486|ZNF493|ZNF549|ZNF557|ZNF577|ZNF600|ZNF652|ZNF669|ZNF682|ZNF69|ZNF700|ZNF738|ZNF773|ZNF785|ZNF786|ZNF813|ZNF831|ZNF860|ZNF880|ZNF91
PUJANA_BRCA1_PCC_NETWORK	MSigDB_C2	9	1158	354	46.6256	6.23369	0.777202	0	-6.03585	1.03808e-12	7.96459e-10	CRCP|DDX51|HNRNPU|MBD4|PTP4A2|SF1|SNAPC1|VHL|XRCC2
molecular_function [GoID:GO:0003674; evidenceTypes:EXP|HDA|IBA|IC|IDA|IEA|IEP|IGI|IMP|IPI|ISA|ISM|ISS|NAS|ND|RCA|TAS]	GeneOntology_MF	241	7256	354	292.155	6.99937	3.32139	0	-7.30847	1.01744e-11	7.40592e-09	ABHD15|ABRAXAS1|ACACB|AHR|AIRE|ALPP|AMY2B|ANKRD13A|ANKRD30B|ANKRD44|APOPT1|ARL16|B3GALT4|B4GALT1|BIN3|BLOC1S6|BLZF1|BTNL10|C8ORF37|CALCOCO2|CALM1|CAMK2N1|CAPN1|CARD11|CATSPER2|CCBE1|CCDC125|CDC42|CDC42SE1|CEP19|CES2|CHRNA5|CLOCK|CRCP|CREB1|CREBBP|CROCCP2|CRYBG1|CSF2RA|CYP4V2|DCLRE1C|DDX51|DDX59|DENR|DMC1|DNAJC28|DOCK11|DOCK8|DUSP19|EID2B|EIF2AK4|ERAP2|EVI5|EXO5|FAM102A|FAM213A|FCAR|FCGR3A|FEZ2|FGD2|FGR|FKBP14|FKTN|FMC1|FUT6|GALNT3|GCLC|GDPD1|GNB4|GPR1|GRIPAP1|HACD4|HAUS2|HLA-C|HNRNPU|HSD17B7|HYKK|HYPK|ICA1|IER2|IL10|IL17RD|ING4|INIP|INPP5D|IRAK2|IRF9|ISG15|ITIH4|KANSL1|KAT6A|KCNIP3|KCNMB3|KCTD7|KIAA0408|KMO|LEP|LMO2|LMOD3|LRRFIP1|MAFF|MAGT1|MAN2B2|MAP3K2|MAST3|MBD4|MBOAT2|MBTD1|MCHR2|MCM8|MCMDC2|METTL21A|MFSD11|MFSD14C|MIA2|MIGA1|MINDY1|MMGT1|MRPL57|MYL12A|MYO3B|N4BP2|NBPF10|NLRP8|NR1D2|NUBPL|OCIAD1|P2RY8|PAN3|PARVG|PCDHB9|PCYOX1|PDE4C|PDPR|PEX6|PHAX|PILRA|PIP4K2B|PLA2G2D|PLIN5|PLXNA4|PNPT1|POFUT1|PPA2|PPIAL4G|PPM1K|PRDM7|PRRG4|PTER|PTGR2|PTP4A2|PTPRO|QRFPR|RASSF6|RAX2|RGPD3|RGS18|RHBDL2|RNF38|RUFY3|S1PR1|SAFB2|SEMA3E|SF1|SH3BP4|SHROOM4|SLC25A34|SLC25A51|SLC35E1|SLC44A2|SLC4A8|SLC5A8|SMYD4|SNAPC1|SNX29|SP140L|SPTLC1|SSH2|SSTR2|STAG3L2|STAG3L3|STAR|STRIP2|SULT1A1|SYAP1|TBC1D9B|TCAF2|TCF4|TCFL5|TDP1|TDRD1|TEP1|THAP11|TMEM106A|TMEM17|TNFSF14|TNFSF15|TOR1AIP1|TOX4|TRIM13|TRIM38|TRIM52|USP49|UTS2B|VHL|WBP2|WDR82|XRCC2|XYLT1|YRDC|ZFP14|ZMAT3|ZNF14|ZNF223|ZNF264|ZNF320|ZNF346|ZNF394|ZNF430|ZNF443|ZNF483|ZNF486|ZNF493|ZNF549|ZNF557|ZNF577|ZNF600|ZNF652|ZNF669|ZNF682|ZNF69|ZNF700|ZNF738|ZNF773|ZNF785|ZNF786|ZNF813|ZNF831|ZNF860|ZNF880|ZNF91
Human StemCell_Bhattacharya05_2843genes (16207381-Table1Sa)	GeneSigDB	25	1728	354	69.576	7.32507	1.44676	0	-6.0854	1.15092e-11	8.16806e-09	ALPP|BLOC1S6|CALM1|CDC42|CDC42SE1|CES2|CRYBG1|DENR|GCLC|GRIPAP1|HNRNPU|HYPK|IER2|ISG15|LRRFIP1|MAP3K2|MCM8|PRDM7|RUFY3|SH3BP4|SMYD4|TDP1|TOX4|WDR82|YRDC
Human Breast_Walker10_3588genes (20174566-TableS1)	GeneSigDB	35	2070	354	83.3462	7.82076	1.69082	0	-6.18178	1.32557e-11	9.1781e-09	ABHD15|B3GALT4|C21ORF58|CALHM6|CALM1|CAPN1|CATSPER2|DDX51|DMC1|EIF2AK4|FKBP14|GCLC|GDPD1|HLA-C|HNRNPU|ING4|IRF9|ISG15|KLHL28|KMO|MYL12A|PCYOX1|RASSF6|RNF38|SF1|SLC44A2|SNX29|STAG3L3|SULT1A1|TEP1|TMEM17|TMEM267|TOR1AIP1|TRIM38|ZNF549
Human Breast_Creighton08_2154genes (18757322-TableS1)	GeneSigDB	12	1184	354	47.6724	6.29254	1.01351	0	-5.66901	5.26745e-11	3.39846e-08	B3GALT4|ING4|ISG15|KMO|LMO2|MAFF|MIA2|MINDY1|TRIM13|TRIM52|YRDC|ZNF394
biological_process [GoID:GO:0008150; evidenceTypes:EXP|HDA|HEP|HMP|IBA|IC|IDA|IEA|IEP|IGI|IMP|IPI|ISA|ISM|ISS|NAS|ND|TAS]	GeneOntology_BP	240	7189	354	289.457	7.1173	3.33843	0	-6.94884	7.31133e-11	4.61231e-08	ABHD15|ABRAXAS1|ACACB|AHR|AIRE|ALPP|AMY2B|ANKRD13A|ANKRD30B|APOPT1|B3GALT4|B4GALT1|BIN3|BLOC1S6|BLZF1|BTNL10|C11ORF63|C8ORF37|CALCOCO2|CALHM6|CALM1|CAMK2N1|CAPN1|CARD11|CATSPER2|CCBE1|CCDC125|CD68|CDC42|CDC42SE1|CEP19|CES2|CFAP74|CHRNA5|CLOCK|CRCP|CREB1|CREBBP|CROCCP2|CRYBG1|CSF2RA|CYP4V2|DCLRE1C|DDX51|DENR|DMC1|DNAJC28|DOCK11|DOCK8|DUSP19|EID2B|EIF2AK4|ERAP2|EVI5|EXO5|FAM213A|FCAR|FCGR3A|FEZ2|FGD2|FGR|FKBP14|FKTN|FMC1|FUT6|GALNT3|GCLC|GDPD1|GNB4|GOLGA8A|GOLGA8IP|GPR1|GRIPAP1|GUSBP1|HACD4|HAUS2|HLA-C|HNRNPU|HSD17B7|HYKK|HYPK|ICA1|IER2|IL10|IL17RD|ING4|INIP|INPP5D|IRAK2|IRF9|ISG15|ITIH4|KANSL1|KAT6A|KCNIP3|KCNMB3|KCTD7|KMO|LEP|LMO2|LMOD3|LRRFIP1|MAFF|MAGT1|MAN2B2|MAP3K2|MAST3|MBD4|MBOAT2|MBTD1|MCHR2|MCM8|MCMDC2|METTL21A|MFSD11|MFSD14C|MIA2|MIGA1|MINDY1|MMGT1|MRPL57|MYL12A|MYO3B|N4BP2|NR1D2|NUBPL|OCIAD1|P2RY8|PAN3|PARVG|PCDHB9|PCYOX1|PDE4C|PDPR|PEX6|PHAX|PILRA|PIP4K2B|PLA2G2D|PLIN5|PLXNA4|PNPT1|POFUT1|PPA2|PPIAL4G|PPM1K|PRDM7|PRRG4|PTER|PTGR2|PTP4A2|PTPRO|QRFPR|RASSF6|RAX2|RGPD3|RGS18|RHBDL2|RNF38|RUFY3|S1PR1|SAFB2|SEMA3E|SF1|SH3BP4|SHROOM4|SLC25A34|SLC25A51|SLC35E1|SLC44A2|SLC4A8|SLC5A8|SMYD4|SNAPC1|SP140L|SPTLC1|SSH2|SSTR2|STAG3L2|STAG3L3|STAR|STRIP2|SULT1A1|SYAP1|TBC1D32|TBC1D9B|TCAF2|TCF4|TCFL5|TDP1|TDRD1|TEP1|THAP11|TMEM106A|TMEM17|TNFSF14|TNFSF15|TOR1AIP1|TOX4|TRIM13|TRIM38|TRIM52|USP49|UTS2B|VHL|WBP2|WDR82|XRCC2|XYLT1|YRDC|ZFP14|ZMAT3|ZNF14|ZNF223|ZNF264|ZNF320|ZNF346|ZNF394|ZNF430|ZNF443|ZNF483|ZNF486|ZNF493|ZNF549|ZNF557|ZNF577|ZNF600|ZNF652|ZNF669|ZNF682|ZNF69|ZNF700|ZNF738|ZNF773|ZNF785|ZNF786|ZNF813|ZNF860|ZNF880|ZNF91
3D-structure	UniProt-Keyword	81	3369	354	135.649	8.96159	2.40427	0	-6.09814	2.02333e-10	1.24866e-07	ABRAXAS1|ACACB|AHR|AIRE|ALPP|B4GALT1|CALCOCO2|CALM1|CAPN1|CARD11|CDC42|CREB1|CREBBP|CRYBG1|CSF2RA|DCLRE1C|DDX59|DENR|DMC1|DUSP19|ERAP2|FCAR|FCGR3A|FKBP14|HLA-C|HNRNPU|HYPK|IL10|ING4|INIP|INPP5D|IRAK2|ISG15|KANSL1|KAT6A|KCNIP3|KMO|LEP|LMO2|LRRFIP1|MAP3K2|MAST3|MBD4|MBTD1|METTL21A|MINDY1|MRPL57|N4BP2|NR1D2|PDE4C|PHAX|PILRA|PIP4K2B|PLXNA4|PNPT1|POFUT1|PPM1K|PTGR2|PTP4A2|PTPRO|RGS18|RNF38|S1PR1|SF1|SHROOM4|SLC4A8|SSH2|STAR|SULT1A1|SYAP1|TCF4|TDP1|TDRD1|THAP11|TNFSF14|TNFSF15|TOR1AIP1|VHL|XYLT1|ZNF346|ZNF483
Mouse StemCell_Lindmark04_2514genes (15474998-tableS1c)	GeneSigDB	17	1342	354	54.0341	6.62932	1.26677	0	-5.58641	2.29146e-10	1.38404e-07	CAPN1|CD68|CDC42SE1|CSF2RA|FEZ2|FGR|INPP5D|ISG15|LEP|MIA2|MINDY1|PTP4A2|TCF4|TEP1|TOX4|WBP2|ZMAT3
intracellular organelle part [GoID:GO:0044446; evidenceTypes:HDA|IBA|IC|IDA|IEA|IMP|IPI|ISA|ISM|ISS|NAS|TAS]	GeneOntology_CC	147	5069	354	204.098	9.10798	2.89998	0	-6.26896	3.43794e-10	1.99176e-07	ABRAXAS1|ACACB|AHR|AIRE|B3GALT4|B4GALT1|BIN3|BLZF1|CALCOCO2|CALM1|CAPN1|CD68|CDC42|CEP19|CES2|CFAP74|CLOCK|CRCP|CREB1|CREBBP|CROCCP2|CYP4V2|DCLRE1C|DDX51|DMC1|DNAJC28|ERAP2|EVI5|EXO5|FCAR|FGD2|FGR|FKBP14|FKTN|FUT6|GALNT3|GDPD1|GNB4|GOLGA8A|GOLGA8IP|GPR1|GRIPAP1|HACD4|HAUS2|HLA-C|HNRNPU|HSD17B7|HYKK|HYPK|ICA1|IER2|IL17RD|ING4|INIP|IRAK2|IRF9|ISG15|ITIH4|KANSL1|KAT6A|KCNIP3|KMO|LMO2|LMOD3|LRRFIP1|MAFF|MAGT1|MAN2B2|MAP3K2|MBD4|MBOAT2|MCM8|METTL21A|MIA2|MIGA1|MINDY1|MMGT1|MRPL57|MYL12A|MYO3B|NR1D2|NUBPL|PDPR|PEX6|PHAX|PIP4K2B|PNPT1|PPA2|PPM1K|PRDM7|RAX2|RGPD3|RNF38|S1PR1|SAFB2|SF1|SHROOM4|SLC25A34|SLC25A51|SLC44A2|SNAPC1|SP140L|SPTLC1|STAG3L2|STAG3L3|STAR|SYAP1|TCF4|TCFL5|TEP1|THAP11|TOR1AIP1|TOX4|TRIM13|TRIM52|USP49|VHL|WBP2|WDR82|XRCC2|XYLT1|ZFP14|ZMAT3|ZNF14|ZNF264|ZNF320|ZNF346|ZNF394|ZNF430|ZNF443|ZNF483|ZNF493|ZNF549|ZNF557|ZNF577|ZNF600|ZNF652|ZNF669|ZNF682|ZNF69|ZNF700|ZNF785|ZNF786|ZNF813|ZNF860|ZNF880|ZNF91
Human StemCell_Bhattacharya05_2471genes (16207381-Table1Sb)	GeneSigDB	16	1285	354	51.7391	6.51177	1.24514	0	-5.48838	4.27143e-10	2.33187e-07	CAPN1|DNAJC28|FGR|GALNT3|GCLC|GNB4|HNRNPU|IER2|IRAK2|MBTD1|MYL12A|SH3BP4|SPTLC1|TCFL5|TDP1|ZNF880
Mouse StemCell_Lawlor06_2532genes (16651409-SuppTable2)	GeneSigDB	17	1324	354	53.3094	6.59266	1.28399	0	-5.50754	4.20415e-10	2.33187e-07	ANKRD13A|CRCP|CREB1|DDX51|GCLC|ITIH4|LMO2|MIA2|PNPT1|PPA2|RUFY3|SLC25A51|SLC4A8|SPTLC1|STAR|SULT1A1|WBP2
organelle part [GoID:GO:0044422; evidenceTypes:HDA|IBA|IC|IDA|IEA|IMP|IPI|ISA|ISM|ISS|NAS|TAS]	GeneOntology_CC	151	5130	354	206.554	9.08725	2.94347	0	-6.11337	9.50546e-10	5.09134e-07	ABRAXAS1|ACACB|AHR|AIRE|B3GALT4|B4GALT1|BIN3|BLZF1|C8ORF37|CALCOCO2|CALM1|CAPN1|CD68|CDC42|CEP19|CES2|CFAP74|CLOCK|CRCP|CREB1|CREBBP|CROCCP2|CYP4V2|DCLRE1C|DDX51|DMC1|DNAJC28|ERAP2|EVI5|EXO5|FCAR|FGD2|FGR|FKBP14|FKTN|FUT6|GALNT3|GDPD1|GNB4|GOLGA8A|GOLGA8IP|GPR1|GRIPAP1|HACD4|HAUS2|HLA-C|HNRNPU|HSD17B7|HYKK|HYPK|ICA1|IER2|IL17RD|ING4|INIP|IRAK2|IRF9|ISG15|ITIH4|KANSL1|KAT6A|KCNIP3|KMO|LMO2|LMOD3|LRRFIP1|MAFF|MAGT1|MAN2B2|MAP3K2|MBD4|MBOAT2|MCM8|METTL21A|MIA2|MIGA1|MINDY1|MMGT1|MRPL57|MYL12A|MYO3B|NR1D2|NUBPL|PDPR|PEX6|PHAX|PIP4K2B|PNPT1|PPA2|PPM1K|PRDM7|PRRG4|PTPRO|RAX2|RGPD3|RNF38|S1PR1|SAFB2|SF1|SHROOM4|SLC25A34|SLC25A51|SLC44A2|SNAPC1|SP140L|SPTLC1|STAG3L2|STAG3L3|STAR|SYAP1|TCF4|TCFL5|TEP1|THAP11|TMEM17|TOR1AIP1|TOX4|TRIM13|TRIM52|USP49|VHL|WBP2|WDR82|XRCC2|XYLT1|ZFP14|ZMAT3|ZNF14|ZNF264|ZNF320|ZNF346|ZNF394|ZNF430|ZNF443|ZNF483|ZNF493|ZNF549|ZNF557|ZNF577|ZNF600|ZNF652|ZNF669|ZNF682|ZNF69|ZNF700|ZNF785|ZNF786|ZNF813|ZNF860|ZNF880|ZNF91
Human Breast_Farmer05_3198genes_basal_apocrine_luminal (15897907-SuppTable2)	GeneSigDB	28	1693	354	68.1667	7.26845	1.65387	0	-5.52618	1.04266e-09	5.48132e-07	ACACB|CAMK2N1|CREBBP|CRYBG1|DCLRE1C|ERAP2|GALNT3|GOLGA8A|HLA-C|IRF9|ISG15|KMO|LRRFIP1|MAFF|MAN2B2|MBD4|MBOAT2|MINDY1|NR1D2|PCYOX1|PEX6|PTER|SH3BP4|SNAPC1|TCF4|TCFL5|ZNF652|ZNF91
Li(PMID: 24336226)-2013-MolSigVaccines_TBA (M246)	PAPER	7	8	354	0.322111	0.555784	87.5	1	12.0153	1.25123e-09	6.45819e-07	FRMD6-AS1|PLIN5|POLR2J4|RASSF6|SLC5A8|SNAPC1|SNX29P2
PUJANA_CHEK2_PCC_NETWORK	MSigDB_C2	2	610	354	24.561	4.68392	0.327869	0	-4.81669	2.08134e-09	9.86708e-07	CHRNA5|DDX51
Direct protein sequencing	UniProt-Keyword	22	1460	354	58.7853	6.85965	1.50685	0	-5.36255	2.08548e-09	9.86708e-07	AIRE|ALPP|AMY2B|B4GALT1|CALM1|CDC42|CES2|FKBP14|GNB4|GRIPAP1|HNRNPU|IL10|IRF9|ISG15|ITIH4|PCYOX1|PPA2|SF1|SNAPC1|SULT1A1|TNFSF15|XYLT1
BCL6_ChIPSeq_Basso_all (PMID:19965633)	SignatureDB	61	2703	354	108.833	8.50571	2.25675	0	-5.62366	2.48356e-09	1.15579e-06	ABHD15|ABHD18|AHR|ANKRD13A|BLZF1|C2ORF69|CALM1|CATSPER2|CREB1|CRYBG1|CSF2RA|DCLRE1C|DOCK8|ERAP2|FEZ2|FKBP14|FMC1|GCLC|GRIPAP1|HAUS2|HNRNPU|IER2|ING4|INPP5D|KCTD7|KMO|LMO2|LOC399900|LOC441087|MAFF|MBD4|MBOAT2|MCM8|MFSD11|MIGA1|MYL12A|NUBPL|OCIAD1|P2RY8|PEX6|PIP4K2B|PNPT1|PPA2|PTER|RASSF6|SF1|SLC35E1|SNAPC1|SSH2|TCF4|TDP1|TDRD1|TOR1AIP1|TRIM13|TRIM38|XRCC2|XYLT1|ZNF394|ZNF549|ZNF652|ZNF669
cellular process [GoID:GO:0009987; evidenceTypes:EXP|HDA|HMP|IBA|IC|IDA|IEA|IEP|IGI|IMP|IPI|ISA|ISS|NAS|TAS]	GeneOntology_BP	222	6699	354	269.728	7.85062	3.31393	0	-6.07948	4.77802e-09	2.15299e-06	ABHD15|ABRAXAS1|ACACB|AHR|AIRE|ALPP|ANKRD13A|APOPT1|B3GALT4|B4GALT1|BIN3|BLOC1S6|BLZF1|BTNL10|C11ORF63|C8ORF37|CALCOCO2|CALM1|CAMK2N1|CAPN1|CARD11|CATSPER2|CCBE1|CCDC125|CD68|CDC42|CDC42SE1|CEP19|CES2|CFAP74|CHRNA5|CLOCK|CRCP|CREB1|CREBBP|CROCCP2|CSF2RA|CYP4V2|DCLRE1C|DDX51|DENR|DMC1|DNAJC28|DOCK11|DOCK8|DUSP19|EID2B|EIF2AK4|ERAP2|EVI5|EXO5|FAM213A|FCAR|FCGR3A|FEZ2|FGD2|FGR|FKBP14|FKTN|FMC1|FUT6|GALNT3|GCLC|GDPD1|GNB4|GOLGA8A|GOLGA8IP|GPR1|GRIPAP1|HACD4|HAUS2|HLA-C|HNRNPU|HSD17B7|HYKK|HYPK|ICA1|IER2|IL10|IL17RD|ING4|INIP|INPP5D|IRAK2|IRF9|ISG15|ITIH4|KANSL1|KAT6A|KCNIP3|KCNMB3|KCTD7|KMO|LEP|LMO2|LMOD3|LRRFIP1|MAFF|MAGT1|MAN2B2|MAP3K2|MAST3|MBD4|MBOAT2|MBTD1|MCHR2|MCM8|MCMDC2|METTL21A|MIA2|MIGA1|MINDY1|MRPL57|MYL12A|MYO3B|N4BP2|NR1D2|NUBPL|OCIAD1|P2RY8|PAN3|PARVG|PCDHB9|PCYOX1|PDE4C|PDPR|PEX6|PHAX|PILRA|PIP4K2B|PLA2G2D|PLIN5|PLXNA4|PNPT1|POFUT1|PPA2|PPIAL4G|PPM1K|PRDM7|PTER|PTGR2|PTP4A2|PTPRO|QRFPR|RASSF6|RAX2|RGS18|RNF38|RUFY3|S1PR1|SAFB2|SEMA3E|SF1|SH3BP4|SHROOM4|SLC44A2|SLC4A8|SLC5A8|SNAPC1|SP140L|SPTLC1|SSH2|SSTR2|STAG3L2|STAG3L3|STAR|STRIP2|SULT1A1|SYAP1|TBC1D32|TCAF2|TCF4|TCFL5|TDP1|TDRD1|TEP1|THAP11|TMEM17|TNFSF14|TNFSF15|TOR1AIP1|TOX4|TRIM13|TRIM38|TRIM52|USP49|UTS2B|VHL|WBP2|WDR82|XRCC2|XYLT1|ZFP14|ZMAT3|ZNF14|ZNF223|ZNF264|ZNF320|ZNF346|ZNF394|ZNF430|ZNF443|ZNF483|ZNF486|ZNF493|ZNF549|ZNF557|ZNF577|ZNF600|ZNF652|ZNF669|ZNF682|ZNF69|ZNF700|ZNF738|ZNF773|ZNF785|ZNF786|ZNF813|ZNF860|ZNF880|ZNF91
Human Breast_Larsson07_3085genes (17638893-SuppTable2)	GeneSigDB	23	1450	354	58.3826	6.84078	1.58621	0	-5.17231	8.59191e-09	3.75242e-06	AHR|B3GALT4|CALM1|CDC42|CRYBG1|DCLRE1C|FKTN|HYKK|ING4|IRAK2|KLHL28|MAGT1|MAN2B2|MYL12A|PTER|RHBDL2|SNAPC1|SP140L|SULT1A1|XRCC2|ZNF394|ZNF785|ZNF91
Human Viral_Cairo08_982genes (19061838-TableS7)	GeneSigDB	2	558	354	22.4672	4.49404	0.358423	0	-4.55431	1.71343e-08	7.0494e-06	NR1D2|TDP1
organonitrogen compound metabolic process [GoID:GO:1901564; evidenceTypes:EXP|IBA|IC|IDA|IEA|IEP|IGI|IMP|IPI|ISS|NAS|TAS]	GeneOntology_BP	82	3223	354	129.77	8.88246	2.54421	0	-5.37807	1.94542e-08	7.88951e-06	ABRAXAS1|ACACB|AIRE|APOPT1|B3GALT4|B4GALT1|CALM1|CAMK2N1|CAPN1|CARD11|CCBE1|CDC42|CLOCK|CREB1|CREBBP|CSF2RA|DENR|DUSP19|EIF2AK4|ERAP2|FGD2|FGR|FKBP14|FKTN|FUT6|GALNT3|GCLC|GDPD1|HACD4|HYKK|IL10|IL17RD|ING4|INPP5D|IRAK2|ISG15|ITIH4|KANSL1|KAT6A|KCTD7|KMO|LEP|MAGT1|MAN2B2|MAP3K2|MAST3|MBD4|MBOAT2|METTL21A|MINDY1|MRPL57|MYO3B|PAN3|PCYOX1|PDE4C|PDPR|PLA2G2D|POFUT1|PPA2|PPIAL4G|PPM1K|PRDM7|PTP4A2|PTPRO|RHBDL2|RNF38|SLC44A2|SLC5A8|SPTLC1|SSH2|SULT1A1|SYAP1|TNFSF14|TNFSF15|TRIM13|TRIM38|USP49|VHL|WBP2|WDR82|XYLT1|ZNF738
DIAZ_CHRONIC_MEYLOGENOUS_LEUKEMIA_UP	MSigDB_C2	13	1037	354	41.7536	5.94559	1.25362	0	-4.83613	3.36631e-08	1.34596e-05	AHR|CALM1|FEZ2|GCLC|LMO2|MBD4|PEX6|PPA2|PTP4A2|SPTLC1|STAR|SULT1A1|TRIM13
CAIRO_HEPATOBLASTOMA_CLASSES_UP	MSigDB_C2	1	476	354	19.1656	4.17134	0.210084	0	-4.35486	4.04192e-08	1.57181e-05	TDP1
metabolic process [GoID:GO:0008152; evidenceTypes:EXP|HMP|IBA|IC|IDA|IEA|IEP|IGI|IMP|IPI|ISA|ISS|NAS|TAS]	GeneOntology_BP	166	5340	354	215.009	9.00162	3.10861	0	-5.44448	5.14548e-08	1.97392e-05	ABHD15|ABRAXAS1|ACACB|AHR|AIRE|ALPP|AMY2B|ANKRD13A|APOPT1|B3GALT4|B4GALT1|BLZF1|CALCOCO2|CALM1|CAMK2N1|CAPN1|CARD11|CCBE1|CDC42|CES2|CLOCK|CRCP|CREB1|CREBBP|CSF2RA|CYP4V2|DCLRE1C|DDX51|DENR|DMC1|DUSP19|EID2B|EIF2AK4|ERAP2|EXO5|FAM213A|FEZ2|FGD2|FGR|FKBP14|FKTN|FMC1|FUT6|GALNT3|GCLC|GDPD1|HACD4|HNRNPU|HSD17B7|HYKK|IER2|IL10|IL17RD|ING4|INIP|INPP5D|IRAK2|IRF9|ISG15|ITIH4|KANSL1|KAT6A|KCNIP3|KCTD7|KMO|LEP|LMO2|LRRFIP1|MAFF|MAGT1|MAN2B2|MAP3K2|MAST3|MBD4|MBOAT2|MBTD1|MCM8|MCMDC2|METTL21A|MINDY1|MRPL57|MYO3B|N4BP2|NR1D2|NUBPL|PAN3|PCYOX1|PDE4C|PDPR|PHAX|PIP4K2B|PLA2G2D|PLIN5|PNPT1|POFUT1|PPA2|PPIAL4G|PPM1K|PRDM7|PTER|PTGR2|PTP4A2|PTPRO|RAX2|RHBDL2|RNF38|S1PR1|SAFB2|SF1|SH3BP4|SLC44A2|SLC5A8|SMYD4|SNAPC1|SP140L|SPTLC1|SSH2|STAR|SULT1A1|SYAP1|TCF4|TCFL5|TDP1|TDRD1|TEP1|THAP11|TNFSF14|TNFSF15|TOX4|TRIM13|TRIM38|TRIM52|USP49|VHL|WBP2|WDR82|XRCC2|XYLT1|ZFP14|ZNF14|ZNF223|ZNF264|ZNF320|ZNF394|ZNF430|ZNF443|ZNF483|ZNF486|ZNF493|ZNF549|ZNF557|ZNF577|ZNF600|ZNF652|ZNF669|ZNF682|ZNF69|ZNF700|ZNF738|ZNF773|ZNF785|ZNF786|ZNF813|ZNF860|ZNF880|ZNF91
Human Breast_Nagaraja10_1345genes (20081105-ST-1)	GeneSigDB	7	772	354	31.0837	5.21687	0.906736	0	-4.6165	6.04742e-08	2.25887e-05	CHRNA5|CSF2RA|KAT6A|N4BP2|SSH2|TCFL5|ZNF443
Proliferation_DLBCL (PMID:12075054)	SignatureDB	2	524	354	21.0983	4.36396	0.381679	0	-4.37637	6.68895e-08	2.46605e-05	DCLRE1C|DENR
nucleus [GoID:GO:0005634; evidenceTypes:HDA|IBA|IC|IDA|IEA|IGI|IMP|IPI|ISA|ISM|ISS|NAS|TAS]	GeneOntology_CC	104	3765	354	151.593	9.12119	2.76228	0	-5.2179	7.21662e-08	2.62648e-05	ABRAXAS1|ACACB|AHR|AIRE|BLZF1|CALCOCO2|CALM1|CLOCK|CRCP|CREB1|CREBBP|DCLRE1C|DDX51|DDX59|DMC1|EID2B|EVI5|EXO5|FGD2|FKTN|GPR1|GRIPAP1|HNRNPU|HYPK|IER2|IL17RD|ING4|INIP|IRAK2|IRF9|ISG15|KANSL1|KAT6A|KCNIP3|LMO2|LRRFIP1|MAFF|MAP3K2|MBD4|MBTD1|MCM8|METTL21A|MINDY1|NR1D2|PHAX|PIP4K2B|PNPT1|PRDM7|PTP4A2|RAX2|RGPD3|RNF38|S1PR1|SAFB2|SF1|SH3BP4|SNAPC1|SP140L|STAG3L2|STAG3L3|SYAP1|TCF4|TCFL5|TDP1|TEP1|THAP11|TOR1AIP1|TOX4|TRIM52|USP49|VHL|WBP2|WDR82|XRCC2|ZFP14|ZMAT3|ZNF14|ZNF223|ZNF264|ZNF320|ZNF346|ZNF394|ZNF430|ZNF443|ZNF483|ZNF486|ZNF493|ZNF549|ZNF557|ZNF577|ZNF600|ZNF652|ZNF669|ZNF682|ZNF69|ZNF700|ZNF738|ZNF773|ZNF785|ZNF786|ZNF813|ZNF860|ZNF880|ZNF91
GGGCGGR_SP1_Q6	MSigDB_C3	29	1580	354	63.6169	7.07735	1.83544	0	-4.89122	7.82328e-08	2.81123e-05	ABHD15|AHR|BLZF1|CALM1|CATSPER2|CDC42SE1|CEP19|CREB1|DENR|FEZ2|FKBP14|GRIPAP1|HSD17B7|HYPK|ICA1|ING4|LEP|MAFF|PDPR|PIP4K2B|PNPT1|POFUT1|PPM1K|PTER|RNF38|SMYD4|SSH2|SYAP1|TCF4
GGGAGGRR_MAZ_Q6	MSigDB_C3	12	965	354	38.8546	5.76204	1.24352	0	-4.66062	9.82403e-08	3.40103e-05	C2ORF69|CD68|DENR|FGD2|GDPD1|GOLGA8IP|MYO3B|S1PR1|SF1|TCF4|TMEM191A|TNFSF15
protein metabolic process [GoID:GO:0019538; evidenceTypes:EXP|IBA|IC|IDA|IEA|IEP|IGI|IMP|IPI|ISS|NAS|TAS]	GeneOntology_BP	68	2757	354	111.008	8.55208	2.46645	0	-5.0289	1.11675e-07	3.77408e-05	ABRAXAS1|AIRE|APOPT1|B3GALT4|B4GALT1|CALM1|CAMK2N1|CAPN1|CARD11|CCBE1|CDC42|CLOCK|CREB1|CREBBP|CSF2RA|DENR|DUSP19|EIF2AK4|ERAP2|FGD2|FGR|FKBP14|FKTN|FUT6|GALNT3|GCLC|IL10|IL17RD|ING4|INPP5D|IRAK2|ISG15|ITIH4|KANSL1|KAT6A|KCTD7|LEP|MAGT1|MAN2B2|MAP3K2|MAST3|METTL21A|MINDY1|MRPL57|MYO3B|PAN3|PCYOX1|POFUT1|PPA2|PPIAL4G|PPM1K|PRDM7|PTP4A2|PTPRO|RHBDL2|RNF38|SSH2|SYAP1|TNFSF14|TNFSF15|TRIM13|TRIM38|USP49|VHL|WBP2|WDR82|XYLT1|ZNF738
Human StemCell_Nilsson07_3742genes (17616640-TableS1)	GeneSigDB	52	2288	354	92.1237	8.08785	2.27273	0	-4.96099	1.14745e-07	3.83223e-05	ABHD15|ABRAXAS1|B4GALT1|BIN3|C2ORF69|CALCOCO2|CALM1|CDC42SE1|CES2|CREB1|CREBBP|DENR|DOCK11|ERAP2|EXO5|FAM102A|FKBP14|GNB4|GOLGA8A|HLA-C|HNRNPU|ICA1|INIP|IRF9|ISG15|MAP3K2|MAST3|MBD4|MBOAT2|MCM8|MFSD11|MFSD14C|MMGT1|MYL12A|NR1D2|PNPT1|PTER|SH3BP4|SLC35E1|SYAP1|TDP1|TEP1|THAP11|TMEM267|TOR1AIP1|WDR82|YRDC|ZNF14|ZNF443|ZNF773|ZNF786|ZNF91
GRAESSMANN_APOPTOSIS_BY_DOXORUBICIN_DN	MSigDB_C2	16	1112	354	44.7734	6.127	1.43885	0	-4.69617	1.17118e-07	3.866e-05	ACACB|CREB1|CREBBP|DUSP19|FEZ2|FKTN|GDPD1|HNRNPU|KANSL1|NR1D2|POFUT1|RUFY3|SLC44A2|TCF4|TDP1|WDR82
cellular protein metabolic process [GoID:GO:0044267; evidenceTypes:EXP|IBA|IC|IDA|IEA|IEP|IGI|IMP|IPI|ISS|NAS|TAS]	GeneOntology_BP	62	2577	354	103.76	8.39059	2.4059	0	-4.97701	1.32539e-07	4.32473e-05	ABRAXAS1|AIRE|APOPT1|B3GALT4|B4GALT1|CALM1|CAMK2N1|CCBE1|CDC42|CLOCK|CREB1|CREBBP|CSF2RA|DENR|DUSP19|EIF2AK4|FGD2|FGR|FKBP14|FKTN|FUT6|GALNT3|GCLC|IL10|IL17RD|ING4|IRAK2|ISG15|ITIH4|KANSL1|KAT6A|KCTD7|LEP|MAGT1|MAN2B2|MAP3K2|MAST3|METTL21A|MINDY1|MRPL57|MYO3B|PAN3|PCYOX1|POFUT1|PPA2|PPIAL4G|PPM1K|PRDM7|PTP4A2|PTPRO|RNF38|SSH2|SYAP1|TNFSF14|TNFSF15|TRIM13|TRIM38|USP49|VHL|WBP2|WDR82|ZNF738
cellular component organization or biogenesis [GoID:GO:0071840; evidenceTypes:EXP|HDA|HMP|IBA|IC|IDA|IEA|IEP|IGI|IMP|IPI|ISS|NAS|TAS]	GeneOntology_BP	81	3108	354	125.14	8.81215	2.60618	0	-5.00901	1.58945e-07	4.9862e-05	ABRAXAS1|ACACB|ANKRD13A|APOPT1|B4GALT1|BIN3|BLOC1S6|BLZF1|C11ORF63|C8ORF37|CALCOCO2|CALM1|CAPN1|CDC42|CDC42SE1|CEP19|CFAP74|CLOCK|CREB1|CREBBP|CROCCP2|DCLRE1C|DDX51|DENR|DMC1|DNAJC28|DOCK11|EIF2AK4|FEZ2|FGD2|FGR|FMC1|GCLC|GOLGA8A|GOLGA8IP|GRIPAP1|HAUS2|HNRNPU|IL10|ING4|KANSL1|KAT6A|KCTD7|LMOD3|MAST3|MBTD1|MCMDC2|MIGA1|MRPL57|NUBPL|PAN3|PARVG|PCDHB9|PEX6|PIP4K2B|PLIN5|PLXNA4|PNPT1|PRDM7|PTPRO|RUFY3|S1PR1|SEMA3E|SF1|SH3BP4|SHROOM4|SSH2|STAG3L2|STAG3L3|STRIP2|TBC1D32|TCF4|TEP1|TMEM17|TNFSF14|TOR1AIP1|USP49|VHL|WBP2|WDR82|XRCC2
mitotic cell cycle process [GoID:GO:1903047; evidenceTypes:IBA|IDA|IEA|IEP|IGI|IMP|ISS|NAS|TAS]	GeneOntology_BP	3	556	354	22.3867	4.48653	0.539568	0	-4.3211	1.59836e-07	4.9862e-05	HAUS2|HNRNPU|MCM8
RNA binding [GoID:GO:0003723; evidenceTypes:HDA|IBA|IC|IDA|IEA|IMP|IPI|ISS|NAS|TAS]	GeneOntology_MF	16	1098	354	44.2097	6.09385	1.45719	0	-4.62921	1.80352e-07	5.56503e-05	DDX51|DDX59|DENR|EIF2AK4|HNRNPU|LRRFIP1|NBPF10|PAN3|PHAX|PNPT1|SAFB2|SF1|TEP1|YRDC|ZMAT3|ZNF346
regulation of protein metabolic process [GoID:GO:0051246; evidenceTypes:IBA|IC|IDA|IEA|IEP|IGI|IMP|IPI|ISS|NAS|TAS]	GeneOntology_BP	24	1372	354	55.242	6.6895	1.74927	0	-4.67031	2.38009e-07	7.18788e-05	AIRE|APOPT1|CALM1|CAMK2N1|CARD11|CCBE1|DENR|DUSP19|EIF2AK4|FGD2|FGR|FKTN|GCLC|IL10|INPP5D|IRAK2|ISG15|ITIH4|LEP|MAP3K2|SYAP1|TNFSF14|TNFSF15|WBP2
Human Breast_van'tVeer02_2460genes_Ergenes (11823860-SuppTable3)	GeneSigDB	18	1152	354	46.384	6.21996	1.5625	0	-4.56337	3.18626e-07	9.42203e-05	AMY2B|CALHM6|CAMK2N1|CD68|CREBBP|CRYBG1|FAM102A|GALNT3|GNB4|ICA1|INPP5D|MAN2B2|MINDY1|PAN3|PNPT1|PTP4A2|RHBDL2|ZNF91
nucleoplasm [GoID:GO:0005654; evidenceTypes:HDA|IBA|IDA|IEA|IMP|ISS|NAS|TAS]	GeneOntology_CC	46	2064	354	83.1046	7.8129	2.22868	0	-4.74915	3.34361e-07	9.78541e-05	ABRAXAS1|AHR|AIRE|CALM1|CLOCK|CRCP|CREB1|CREBBP|DCLRE1C|EXO5|GPR1|GRIPAP1|HNRNPU|HYPK|IER2|IL17RD|ING4|INIP|IRF9|ISG15|KANSL1|KAT6A|LMO2|MAFF|MAP3K2|MBD4|MCM8|METTL21A|MINDY1|NR1D2|PHAX|PIP4K2B|RNF38|S1PR1|SAFB2|SF1|SNAPC1|SP140L|SYAP1|THAP11|TRIM52|USP49|VHL|WDR82|XRCC2|ZMAT3
BLALOCK_ALZHEIMERS_DISEASE_DN	MSigDB_C2	8	765	354	30.8019	5.19544	1.04575	0	-4.38883	3.43946e-07	9.9632e-05	BLZF1|CALM1|CDC42|GOLGA8A|MRPL57|RNF38|S1PR1|ZMAT3
cellular metabolic process [GoID:GO:0044237; evidenceTypes:EXP|HMP|IBA|IC|IDA|IEA|IEP|IGI|IMP|IPI|ISA|ISS|NAS|TAS]	GeneOntology_BP	160	5110	354	205.748	9.09425	3.13112	0	-5.03048	3.96522e-07	0.000113702	ABHD15|ABRAXAS1|ACACB|AHR|AIRE|ALPP|ANKRD13A|APOPT1|B3GALT4|B4GALT1|BLZF1|CALCOCO2|CALM1|CAMK2N1|CAPN1|CARD11|CCBE1|CDC42|CES2|CLOCK|CRCP|CREB1|CREBBP|CSF2RA|CYP4V2|DCLRE1C|DDX51|DENR|DMC1|DUSP19|EID2B|EIF2AK4|ERAP2|EXO5|FEZ2|FGD2|FGR|FKBP14|FKTN|FUT6|GALNT3|GCLC|GDPD1|HACD4|HNRNPU|HSD17B7|HYKK|IER2|IL10|IL17RD|ING4|INIP|INPP5D|IRAK2|IRF9|ISG15|ITIH4|KANSL1|KAT6A|KCNIP3|KCTD7|KMO|LEP|LMO2|LRRFIP1|MAFF|MAGT1|MAN2B2|MAP3K2|MAST3|MBD4|MBOAT2|MBTD1|MCM8|MCMDC2|METTL21A|MINDY1|MRPL57|MYO3B|N4BP2|NR1D2|NUBPL|PAN3|PCYOX1|PDE4C|PDPR|PHAX|PIP4K2B|PLA2G2D|PLIN5|PNPT1|POFUT1|PPA2|PPIAL4G|PPM1K|PRDM7|PTGR2|PTP4A2|PTPRO|RAX2|RNF38|S1PR1|SAFB2|SF1|SH3BP4|SLC44A2|SLC5A8|SNAPC1|SP140L|SPTLC1|SSH2|STAR|SULT1A1|SYAP1|TCF4|TCFL5|TDP1|TDRD1|TEP1|THAP11|TNFSF14|TNFSF15|TOX4|TRIM13|TRIM38|TRIM52|USP49|VHL|WBP2|WDR82|XRCC2|XYLT1|ZFP14|ZNF14|ZNF223|ZNF264|ZNF320|ZNF394|ZNF430|ZNF443|ZNF483|ZNF486|ZNF493|ZNF549|ZNF557|ZNF577|ZNF600|ZNF652|ZNF669|ZNF682|ZNF69|ZNF700|ZNF738|ZNF773|ZNF785|ZNF786|ZNF813|ZNF860|ZNF880|ZNF91
organic substance metabolic process [GoID:GO:0071704; evidenceTypes:EXP|IBA|IC|IDA|IEA|IEP|IGI|IMP|IPI|ISA|ISS|NAS|TAS]	GeneOntology_BP	158	5059	354	203.695	9.11121	3.12315	0	-5.01525	4.18198e-07	0.000118718	ABHD15|ABRAXAS1|ACACB|AHR|AIRE|AMY2B|ANKRD13A|APOPT1|B3GALT4|B4GALT1|BLZF1|CALM1|CAMK2N1|CAPN1|CARD11|CCBE1|CDC42|CES2|CLOCK|CRCP|CREB1|CREBBP|CSF2RA|CYP4V2|DCLRE1C|DDX51|DENR|DMC1|DUSP19|EID2B|EIF2AK4|ERAP2|EXO5|FGD2|FGR|FKBP14|FKTN|FMC1|FUT6|GALNT3|GCLC|GDPD1|HACD4|HNRNPU|HSD17B7|HYKK|IER2|IL10|IL17RD|ING4|INIP|INPP5D|IRAK2|IRF9|ISG15|ITIH4|KANSL1|KAT6A|KCNIP3|KCTD7|KMO|LEP|LMO2|LRRFIP1|MAFF|MAGT1|MAN2B2|MAP3K2|MAST3|MBD4|MBOAT2|MBTD1|MCM8|MCMDC2|METTL21A|MINDY1|MRPL57|MYO3B|N4BP2|NR1D2|PAN3|PCYOX1|PDE4C|PDPR|PHAX|PIP4K2B|PLA2G2D|PLIN5|PNPT1|POFUT1|PPA2|PPIAL4G|PPM1K|PRDM7|PTGR2|PTP4A2|PTPRO|RAX2|RHBDL2|RNF38|S1PR1|SAFB2|SF1|SLC44A2|SLC5A8|SNAPC1|SP140L|SPTLC1|SSH2|STAR|SULT1A1|SYAP1|TCF4|TCFL5|TDP1|TDRD1|TEP1|THAP11|TNFSF14|TNFSF15|TOX4|TRIM13|TRIM38|TRIM52|USP49|VHL|WBP2|WDR82|XRCC2|XYLT1|ZFP14|ZNF14|ZNF223|ZNF264|ZNF320|ZNF394|ZNF430|ZNF443|ZNF483|ZNF486|ZNF493|ZNF549|ZNF557|ZNF577|ZNF600|ZNF652|ZNF669|ZNF682|ZNF69|ZNF700|ZNF738|ZNF773|ZNF785|ZNF786|ZNF813|ZNF860|ZNF880|ZNF91
regulation of cellular protein metabolic process [GoID:GO:0032268; evidenceTypes:IBA|IC|IDA|IEA|IEP|IGI|IMP|IPI|ISS|NAS|TAS]	GeneOntology_BP	22	1282	354	51.6183	6.50547	1.71607	0	-4.55283	4.35868e-07	0.000122509	AIRE|APOPT1|CALM1|CAMK2N1|CCBE1|DENR|DUSP19|EIF2AK4|FGD2|FGR|FKTN|GCLC|IL10|IRAK2|ISG15|ITIH4|LEP|MAP3K2|SYAP1|TNFSF14|TNFSF15|WBP2
Human Lymphoma_Melendez05_4229genes (15656903-SuppTable1)	GeneSigDB	24	1350	354	54.3562	6.64548	1.77778	0	-4.56795	4.42114e-07	0.000123046	AHR|BLZF1|CAMK2N1|CAPN1|CDC42|CDC42SE1|CREBBP|CRYBG1|FEZ2|FGR|ISG15|KIAA0408|LMO2|MAFF|MAGT1|MAP3K2|MFSD11|PLA2G2D|PTPRO|S1PR1|TCF4|TCFL5|VHL|WDR82
protein localization [GoID:GO:0008104; evidenceTypes:HDA|HMP|IBA|IC|IDA|IEA|IEP|IGI|IMP|IPI|ISM|ISS|NAS|TAS]	GeneOntology_BP	28	1466	354	59.0268	6.87092	1.90996	0	-4.51567	7.19436e-07	0.000194508	ANKRD13A|BIN3|BLZF1|CALM1|CARD11|CLOCK|EVI5|FGR|GRIPAP1|HNRNPU|ICA1|IL10|KCNIP3|LEP|MCM8|MIA2|PAN3|PEX6|PHAX|RGPD3|RUFY3|SH3BP4|TBC1D32|TBC1D9B|TCAF2|TOR1AIP1|WBP2|ZMAT3
localization [GoID:GO:0051179; evidenceTypes:EXP|HDA|HMP|IBA|IC|IDA|IEA|IEP|IGI|IMP|IPI|ISA|ISM|ISS|NAS|TAS]	GeneOntology_BP	75	2869	354	115.517	8.64273	2.61415	0	-4.688	8.21577e-07	0.000217971	ACACB|AIRE|ANKRD13A|B4GALT1|BIN3|BLOC1S6|BLZF1|C11ORF63|CALHM6|CALM1|CAPN1|CARD11|CATSPER2|CCDC125|CD68|CDC42|CDC42SE1|CEP19|CHRNA5|CLOCK|CREB1|DNAJC28|DOCK8|EVI5|FCAR|FCGR3A|FGR|GRIPAP1|HAUS2|HNRNPU|ICA1|IER2|IL10|INPP5D|ITIH4|KCNIP3|KCNMB3|KCTD7|KMO|LEP|MAGT1|MCM8|MFSD14C|MIA2|MMGT1|PAN3|PCYOX1|PEX6|PHAX|PLA2G2D|PLIN5|PLXNA4|PNPT1|PTPRO|RGPD3|RUFY3|S1PR1|SEMA3E|SH3BP4|SLC25A34|SLC25A51|SLC35E1|SLC44A2|SLC4A8|SLC5A8|STAR|STRIP2|TBC1D32|TBC1D9B|TCAF2|TNFSF14|TOR1AIP1|WBP2|YRDC|ZMAT3
LEE_BMP2_TARGETS_DN	MSigDB_C2	5	608	354	24.4804	4.6768	0.822368	0	-4.16533	8.47326e-07	0.000222721	DDX51|HSD17B7|MMGT1|PNPT1|YRDC
Human StemCell_Hassan09_1544genes (19808871-TableS3)	GeneSigDB	3	511	354	20.5748	4.31287	0.587084	0	-4.07498	8.8595e-07	0.000230737	B3GALT4|SSTR2|VHL
PUJANA_ATM_PCC_NETWORK	MSigDB_C2	13	933	354	37.5662	5.67726	1.39335	0	-4.32712	9.2014e-07	0.000237463	CRCP|CSF2RA|DDX51|GPR1|INPP5D|KCTD7|LRRFIP1|MBD4|PTP4A2|SF1|VHL|XRCC2|ZNF785
protein-containing complex subunit organization [GoID:GO:0043933; evidenceTypes:IBA|IC|IDA|IEA|IGI|IMP|IPI|ISS|NAS|TAS]	GeneOntology_BP	20	1186	354	47.753	6.29702	1.68634	0	-4.40732	9.28503e-07	0.000237463	ACACB|B4GALT1|CALCOCO2|CDC42|CREB1|CREBBP|DENR|DMC1|DNAJC28|FMC1|KAT6A|KCTD7|LMOD3|MCMDC2|MRPL57|NUBPL|PAN3|PNPT1|SF1|TCF4
Rat Hypothalamic_Mansuy10_1931genes (20937356-TableS2)	GeneSigDB	12	894	354	35.9959	5.57111	1.34228	0	-4.3072	9.4781e-07	0.000240236	DTWD2|FKTN|LRRFIP1|MCM8|MMGT1|PNPT1|PRRG4|PTER|RUFY3|SEMA3E|SH3BP4|XRCC2
cellular localization [GoID:GO:0051641; evidenceTypes:EXP|HDA|HMP|IBA|IC|IDA|IEA|IGI|IMP|IPI|ISS|NAS|TAS]	GeneOntology_BP	31	1552	354	62.4895	7.02797	1.99742	0	-4.4806	9.8373e-07	0.000247134	ACACB|ANKRD13A|BIN3|BLOC1S6|BLZF1|CALM1|CDC42|CEP19|CHRNA5|EVI5|FGR|GRIPAP1|HAUS2|HNRNPU|KCNIP3|KMO|LEP|MCM8|MIA2|PAN3|PEX6|PHAX|PLIN5|RGPD3|RUFY3|SH3BP4|STAR|TBC1D32|TBC1D9B|TCAF2|TOR1AIP1
cellular component organization [GoID:GO:0016043; evidenceTypes:EXP|HDA|HMP|IBA|IC|IDA|IEA|IEP|IGI|IMP|IPI|ISS|NAS|TAS]	GeneOntology_BP	80	2996	354	120.631	8.73675	2.67023	0	-4.65054	1.07333e-06	0.000266699	ABRAXAS1|ACACB|ANKRD13A|APOPT1|B4GALT1|BIN3|BLOC1S6|BLZF1|C11ORF63|C8ORF37|CALCOCO2|CALM1|CAPN1|CDC42|CDC42SE1|CEP19|CFAP74|CLOCK|CREB1|CREBBP|CROCCP2|DCLRE1C|DENR|DMC1|DNAJC28|DOCK11|EIF2AK4|FEZ2|FGD2|FGR|FMC1|GCLC|GOLGA8A|GOLGA8IP|GRIPAP1|HAUS2|HNRNPU|IL10|ING4|KANSL1|KAT6A|KCTD7|LMOD3|MAST3|MBTD1|MCMDC2|MIGA1|MRPL57|NUBPL|PAN3|PARVG|PCDHB9|PEX6|PIP4K2B|PLIN5|PLXNA4|PNPT1|PRDM7|PTPRO|RUFY3|S1PR1|SEMA3E|SF1|SH3BP4|SHROOM4|SSH2|STAG3L2|STAG3L3|STRIP2|TBC1D32|TCF4|TEP1|TMEM17|TNFSF14|TOR1AIP1|USP49|VHL|WBP2|WDR82|XRCC2
negative regulation of biological process [GoID:GO:0048519; evidenceTypes:HMP|IBA|IC|IDA|IEA|IEP|IGI|IMP|IPI|ISA|ISS|NAS|TAS]	GeneOntology_BP	61	2459	354	99.0089	8.27368	2.48068	0	-4.59395	1.0804e-06	0.000266699	ABRAXAS1|ACACB|AHR|ANKRD13A|B4GALT1|CALM1|CAMK2N1|CCDC125|CD68|CDC42|CDC42SE1|CLOCK|CREB1|CREBBP|DOCK8|DUSP19|EID2B|EIF2AK4|FEZ2|FKTN|FMC1|GCLC|HNRNPU|HYPK|IL10|ING4|INPP5D|IRAK2|ISG15|ITIH4|KAT6A|KCNIP3|LEP|LMOD3|LRRFIP1|NR1D2|PAN3|PLA2G2D|PLIN5|PLXNA4|PNPT1|PTPRO|RGS18|RUFY3|S1PR1|SEMA3E|SF1|SH3BP4|SSTR2|STAR|TCAF2|TCFL5|TDRD1|THAP11|TNFSF14|TRIM13|TRIM38|VHL|XRCC2|YRDC|ZNF91
establishment of localization [GoID:GO:0051234; evidenceTypes:EXP|HDA|HMP|IBA|IC|IDA|IEA|IEP|IGI|IMP|IPI|ISS|NAS|TAS]	GeneOntology_BP	59	2391	354	96.2709	8.20216	2.46759	0	-4.54404	1.35973e-06	0.000327119	ACACB|ANKRD13A|B4GALT1|BIN3|BLOC1S6|BLZF1|C11ORF63|CALHM6|CALM1|CAPN1|CARD11|CATSPER2|CD68|CDC42|CDC42SE1|CEP19|CHRNA5|CLOCK|CREB1|DNAJC28|EVI5|FCAR|FCGR3A|FGR|GRIPAP1|HNRNPU|ICA1|IL10|ITIH4|KCNIP3|KCNMB3|KCTD7|KMO|LEP|MAGT1|MFSD14C|MIA2|MMGT1|PAN3|PCYOX1|PEX6|PHAX|PLA2G2D|PNPT1|RGPD3|RUFY3|SH3BP4|SLC25A34|SLC25A51|SLC35E1|SLC44A2|SLC4A8|SLC5A8|STAR|TBC1D9B|TCAF2|WBP2|YRDC|ZMAT3
Human StemCell_Nilsson07_3153genes (17616640-TableS3)	GeneSigDB	43	1914	354	77.0651	7.60706	2.2466	0	-4.47809	1.40371e-06	0.000334861	ABRAXAS1|B4GALT1|C2ORF69|CALCOCO2|CALM1|CDC42SE1|CREB1|CREBBP|DDX51|DENR|FAM102A|FKBP14|GNB4|GOLGA8A|HLA-C|ICA1|ISG15|MAST3|MBD4|MBOAT2|MCM8|METTL21A|MMGT1|MYL12A|NR1D2|OCIAD1|PPM1K|PTER|PTP4A2|SH3BP4|SLC25A51|SLC35E1|SSTR2|SYAP1|TDP1|THAP11|TMEM267|TOR1AIP1|WDR82|ZNF14|ZNF443|ZNF669|ZNF786
CASORELLI_ACUTE_PROMYELOCYTIC_LEUKEMIA_DN	MSigDB_C2	3	497	354	20.0111	4.25697	0.603622	0	-3.99607	1.49981e-06	0.000354804	HNRNPU|LMO2|TCF4
negative regulation of cellular process [GoID:GO:0048523; evidenceTypes:HMP|IBA|IC|IDA|IEA|IEP|IGI|IMP|IPI|ISA|ISS|NAS|TAS]	GeneOntology_BP	51	2147	354	86.4465	7.91914	2.37541	0	-4.47606	1.68333e-06	0.000394929	ABRAXAS1|ACACB|AHR|ANKRD13A|B4GALT1|CALM1|CAMK2N1|CCDC125|CDC42|CLOCK|CREB1|CREBBP|DOCK8|DUSP19|EID2B|EIF2AK4|FEZ2|FKTN|GCLC|HNRNPU|HYPK|IL10|ING4|INPP5D|ISG15|ITIH4|KAT6A|KCNIP3|LEP|LMOD3|LRRFIP1|NR1D2|PLA2G2D|PLIN5|PLXNA4|PNPT1|PTPRO|RGS18|RUFY3|S1PR1|SEMA3E|SF1|SH3BP4|SSTR2|STAR|TCFL5|THAP11|TNFSF14|VHL|XRCC2|ZNF91
Human Leukemia_Yukinawa06_2000genes (16872506-SuppTable1)	GeneSigDB	18	1089	354	43.8474	6.07237	1.65289	0	-4.25655	1.99501e-06	0.000464217	B4GALT1|CALCOCO2|CALM1|CAMK2N1|CAPN1|CDC42SE1|HLA-C|HNRNPU|HYPK|IER2|ISG15|LMO2|MIA2|OCIAD1|PHAX|SYAP1|VHL|YRDC
mitotic cell cycle [GoID:GO:0000278; evidenceTypes:IBA|IDA|IEA|IEP|IGI|IMP|ISS|NAS|TAS]	GeneOntology_BP	6	627	354	25.2455	4.7438	0.956938	0	-4.05697	2.07157e-06	0.000478112	HAUS2|HNRNPU|IL10|MCM8|PNPT1|XRCC2
establishment of localization in cell [GoID:GO:0051649; evidenceTypes:EXP|HMP|IBA|IC|IDA|IEA|IGI|IMP|ISS|NAS|TAS]	GeneOntology_BP	22	1222	354	49.2025	6.37673	1.80033	0	-4.26589	2.31807e-06	0.000526442	ACACB|BLOC1S6|CALM1|CDC42|CEP19|CHRNA5|EVI5|FGR|GRIPAP1|HNRNPU|KCNIP3|KMO|LEP|MIA2|PAN3|PEX6|PHAX|RGPD3|RUFY3|STAR|TBC1D9B|TCAF2
nitrogen compound metabolic process [GoID:GO:0006807; evidenceTypes:EXP|IBA|IC|IDA|IEA|IEP|IGI|IMP|IPI|ISA|ISS|NAS|TAS]	GeneOntology_BP	147	4705	354	189.442	9.19383	3.12434	0	-4.6163	2.57472e-06	0.000577776	ABRAXAS1|ACACB|AHR|AIRE|APOPT1|B3GALT4|B4GALT1|BLZF1|CALM1|CAMK2N1|CAPN1|CARD11|CCBE1|CDC42|CLOCK|CRCP|CREB1|CREBBP|CSF2RA|DCLRE1C|DDX51|DENR|DMC1|DUSP19|EID2B|EIF2AK4|ERAP2|EXO5|FGD2|FGR|FKBP14|FKTN|FUT6|GALNT3|GCLC|GDPD1|HACD4|HNRNPU|HYKK|IER2|IL10|IL17RD|ING4|INIP|INPP5D|IRAK2|IRF9|ISG15|ITIH4|KANSL1|KAT6A|KCNIP3|KCTD7|KMO|LEP|LMO2|LRRFIP1|MAFF|MAGT1|MAN2B2|MAP3K2|MAST3|MBD4|MBOAT2|MBTD1|MCM8|MCMDC2|METTL21A|MINDY1|MRPL57|MYO3B|N4BP2|NR1D2|PAN3|PCYOX1|PDE4C|PDPR|PHAX|PLA2G2D|PNPT1|POFUT1|PPA2|PPIAL4G|PPM1K|PRDM7|PTP4A2|PTPRO|RAX2|RHBDL2|RNF38|S1PR1|SAFB2|SF1|SLC44A2|SLC5A8|SNAPC1|SP140L|SPTLC1|SSH2|SULT1A1|SYAP1|TCF4|TCFL5|TDP1|TDRD1|TEP1|THAP11|TNFSF14|TNFSF15|TOX4|TRIM13|TRIM38|TRIM52|USP49|VHL|WBP2|WDR82|XRCC2|XYLT1|ZFP14|ZNF14|ZNF223|ZNF264|ZNF320|ZNF394|ZNF430|ZNF443|ZNF483|ZNF486|ZNF493|ZNF549|ZNF557|ZNF577|ZNF600|ZNF652|ZNF669|ZNF682|ZNF69|ZNF700|ZNF738|ZNF773|ZNF785|ZNF786|ZNF813|ZNF860|ZNF880|ZNF91
vesicle [GoID:GO:0031982; evidenceTypes:HDA|IBA|IC|IDA|IEA|IMP|ISS|NAS|TAS]	GeneOntology_CC	40	1794	354	72.2334	7.4287	2.22965	0	-4.33904	2.7592e-06	0.000611938	AMY2B|ANKRD13A|B4GALT1|BLOC1S6|CALCOCO2|CALM1|CAPN1|CARD11|CD68|CDC42|CRCP|FCAR|FCGR3A|FGD2|FGR|FUT6|GALNT3|GNB4|GRIPAP1|HLA-C|ICA1|IRAK2|ITIH4|MAGT1|MAN2B2|MMGT1|MYL12A|OCIAD1|PCYOX1|PILRA|PTER|PTP4A2|PTPRO|S1PR1|SAFB2|SH3BP4|SLC44A2|SLC5A8|SYAP1|ZNF486
macromolecule localization [GoID:GO:0033036; evidenceTypes:HDA|HMP|IBA|IC|IDA|IEA|IEP|IGI|IMP|IPI|ISM|ISS|NAS|TAS]	GeneOntology_BP	34	1606	354	64.6638	7.12248	2.11706	0	-4.30521	2.84061e-06	0.000625111	ACACB|ANKRD13A|BIN3|BLZF1|CALM1|CARD11|CLOCK|EVI5|FGR|GRIPAP1|HNRNPU|ICA1|IL10|KCNIP3|LEP|MCM8|MIA2|PAN3|PEX6|PHAX|PLA2G2D|PLIN5|PNPT1|RGPD3|RUFY3|SH3BP4|SLC5A8|STAR|TBC1D32|TBC1D9B|TCAF2|TOR1AIP1|WBP2|ZMAT3
transport [GoID:GO:0006810; evidenceTypes:EXP|HDA|HMP|IBA|IC|IDA|IEA|IEP|IGI|IMP|IPI|ISS|NAS|TAS]	GeneOntology_BP	58	2324	354	93.5732	8.12864	2.4957	0	-4.37629	3.1963e-06	0.000697973	ACACB|ANKRD13A|B4GALT1|BIN3|BLOC1S6|BLZF1|C11ORF63|CALHM6|CALM1|CAPN1|CARD11|CATSPER2|CD68|CDC42|CDC42SE1|CEP19|CHRNA5|CLOCK|CREB1|DNAJC28|EVI5|FCAR|FCGR3A|FGR|GRIPAP1|HNRNPU|ICA1|IL10|ITIH4|KCNIP3|KCNMB3|KCTD7|KMO|LEP|MAGT1|MFSD14C|MIA2|MMGT1|PAN3|PCYOX1|PEX6|PHAX|PLA2G2D|PNPT1|RGPD3|RUFY3|SH3BP4|SLC25A34|SLC25A51|SLC35E1|SLC44A2|SLC4A8|SLC5A8|STAR|TBC1D9B|TCAF2|YRDC|ZMAT3
nitrogen compound transport [GoID:GO:0071705; evidenceTypes:HMP|IBA|IC|IDA|IEA|IEP|IGI|IMP|ISS|NAS|TAS]	GeneOntology_BP	23	1241	354	49.9675	6.41804	1.85334	0	-4.20182	3.45576e-06	0.000748871	BLZF1|CARD11|CLOCK|EVI5|FGR|GRIPAP1|HNRNPU|ICA1|IL10|KCNIP3|KMO|LEP|MIA2|PAN3|PEX6|PHAX|PNPT1|RGPD3|RUFY3|SLC44A2|TBC1D9B|TCAF2|ZMAT3
GSE45365_WT_VS_IFNAR_KO_BCELL_MCMV_INFECTION_UP	MSigDB_C7	14	81	354	3.26137	1.76113	17.284	1	6.09758	3.56893e-06	0.000767535	ABHD18|ARL16|DDX59|DOCK11|FRMD6-AS1|HAUS2|HCG2P7|LRRFIP1|OCIAD1|PDE4C|RAMP2-AS1|SLC35E1|XRCC2|ZNF430
cellular macromolecule localization [GoID:GO:0070727; evidenceTypes:HDA|HMP|IBA|IC|IDA|IEA|IGI|IMP|IPI|ISS|NAS|TAS]	GeneOntology_BP	18	1066	354	42.9213	6.01687	1.68856	0	-4.1419	3.82211e-06	0.000815805	ANKRD13A|BLZF1|CALM1|EVI5|GRIPAP1|HNRNPU|KCNIP3|LEP|MCM8|PAN3|PEX6|RGPD3|RUFY3|SH3BP4|TBC1D32|TBC1D9B|TCAF2|TOR1AIP1
Human StemCell_Majeti09_3024genes (19218430-TableS3)	GeneSigDB	39	1747	354	70.341	7.35532	2.2324	0	-4.261	4.06641e-06	0.000861472	ABRAXAS1|ACACB|ANKRD44|B3GALT4|CALCOCO2|CALM1|CDC42|CDC42SE1|CREB1|CSF2RA|CYP4V2|DCLRE1C|DOCK8|FGR|GRIPAP1|HNRNPU|HSD17B7|HYPK|INIP|ISG15|KANSL1|LRRFIP1|MAFF|MBD4|MCM8|MIA2|NR1D2|PARVG|PTP4A2|SAFB2|SH3BP4|SLC4A8|SSH2|TCF4|TCFL5|TRIM38|ZMAT3|ZNF483|ZNF91
amide transport [GoID:GO:0042886; evidenceTypes:HMP|IBA|IC|IDA|IEA|IEP|IGI|IMP|ISS|NAS|TAS]	GeneOntology_BP	20	1132	354	45.5787	6.17379	1.76678	0	-4.14311	4.19097e-06	0.000881284	BLZF1|CARD11|CLOCK|EVI5|FGR|GRIPAP1|HNRNPU|ICA1|IL10|KCNIP3|LEP|MIA2|PAN3|PEX6|PHAX|RGPD3|RUFY3|TBC1D9B|TCAF2|ZMAT3
KRIGE_RESPONSE_TO_TOSEDOSTAT_6HR_DN	MSigDB_C2	6	605	354	24.3596	4.66611	0.991736	0	-3.93468	4.39213e-06	0.000916792	ERAP2|GNB4|METTL21A|MRPL57|P2RY8|ZNF486
cellular protein localization [GoID:GO:0034613; evidenceTypes:HDA|HMP|IBA|IC|IDA|IEA|IGI|IMP|IPI|ISS|NAS|TAS]	GeneOntology_BP	18	1060	354	42.6797	6.00224	1.69811	0	-4.11175	4.52053e-06	0.000936706	ANKRD13A|BLZF1|CALM1|EVI5|GRIPAP1|HNRNPU|KCNIP3|LEP|MCM8|PAN3|PEX6|RGPD3|RUFY3|SH3BP4|TBC1D32|TBC1D9B|TCAF2|TOR1AIP1
KINSEY_TARGETS_OF_EWSR1_FLII_FUSION_UP	MSigDB_C2	13	878	354	35.3517	5.52662	1.48064	0	-4.04437	4.8649e-06	0.00100076	C2ORF69|CALM1|EXO5|GNB4|HNRNPU|KMO|MBD4|MCM8|METTL21A|N4BP2|PPA2|SMYD4|YRDC
GATTGGY_NFY_Q6_01	MSigDB_C3	7	640	354	25.7689	4.78891	1.09375	0	-3.91924	5.58272e-06	0.00114016	ABHD15|CATSPER2|MBD4|MCM8|RUFY3|SF1|WBP2
peptide transport [GoID:GO:0015833; evidenceTypes:HMP|IBA|IC|IDA|IEA|IEP|IGI|IMP|ISS|NAS|TAS]	GeneOntology_BP	20	1120	354	45.0955	6.14579	1.78571	0	-4.08337	5.81165e-06	0.00117844	BLZF1|CARD11|CLOCK|EVI5|FGR|GRIPAP1|HNRNPU|ICA1|IL10|KCNIP3|LEP|MIA2|PAN3|PEX6|PHAX|RGPD3|RUFY3|TBC1D9B|TCAF2|ZMAT3
positive regulation of biological process [GoID:GO:0048518; evidenceTypes:HMP|IBA|IC|IDA|IEA|IEP|IGI|IMP|IPI|ISS|NAS|TAS]	GeneOntology_BP	74	2750	354	110.726	8.54617	2.69091	0	-4.29733	5.86892e-06	0.00118161	ABRAXAS1|ACACB|AHR|AIRE|APOPT1|B4GALT1|BLOC1S6|BTNL10|CALCOCO2|CALM1|CAMK2N1|CAPN1|CARD11|CCBE1|CDC42|CLOCK|CRCP|CREB1|CREBBP|DOCK11|DOCK8|DUSP19|EIF2AK4|FCGR3A|FGD2|FGR|GCLC|HLA-C|HNRNPU|IER2|IL10|ING4|INPP5D|IRAK2|ISG15|KAT6A|KCTD7|KMO|LEP|LMO2|LMOD3|LRRFIP1|MAFF|MAP3K2|NR1D2|P2RY8|PAN3|PIP4K2B|PLIN5|PLXNA4|PNPT1|PPM1K|PRDM7|RAX2|RUFY3|S1PR1|SEMA3E|SH3BP4|SLC44A2|SPTLC1|STAR|SYAP1|TCAF2|TCF4|TNFSF14|TNFSF15|TRIM13|TRIM38|TRIM52|VHL|WBP2|XRCC2|ZMAT3|ZNF346
primary metabolic process [GoID:GO:0044238; evidenceTypes:EXP|IBA|IC|IDA|IEA|IEP|IGI|IMP|IPI|ISA|ISS|NAS|TAS]	GeneOntology_BP	157	4905	354	197.494	9.15464	3.20082	0	-4.42336	6.76876e-06	0.00133439	ABHD15|ABRAXAS1|ACACB|AHR|AIRE|AMY2B|APOPT1|B3GALT4|B4GALT1|BLZF1|CALM1|CAMK2N1|CAPN1|CARD11|CCBE1|CDC42|CES2|CLOCK|CRCP|CREB1|CREBBP|CSF2RA|CYP4V2|DCLRE1C|DDX51|DENR|DMC1|DUSP19|EID2B|EIF2AK4|ERAP2|EXO5|FGD2|FGR|FKBP14|FKTN|FMC1|FUT6|GALNT3|GCLC|GDPD1|HACD4|HNRNPU|HSD17B7|HYKK|IER2|IL10|IL17RD|ING4|INIP|INPP5D|IRAK2|IRF9|ISG15|ITIH4|KANSL1|KAT6A|KCNIP3|KCTD7|KMO|LEP|LMO2|LRRFIP1|MAFF|MAGT1|MAN2B2|MAP3K2|MAST3|MBD4|MBOAT2|MBTD1|MCM8|MCMDC2|METTL21A|MINDY1|MRPL57|MYO3B|N4BP2|NR1D2|PAN3|PCYOX1|PDE4C|PDPR|PHAX|PIP4K2B|PLA2G2D|PLIN5|PNPT1|POFUT1|PPA2|PPIAL4G|PPM1K|PRDM7|PTGR2|PTP4A2|PTPRO|RAX2|RHBDL2|RNF38|S1PR1|SAFB2|SF1|SLC44A2|SLC5A8|SNAPC1|SP140L|SPTLC1|SSH2|STAR|SULT1A1|SYAP1|TCF4|TCFL5|TDP1|TDRD1|TEP1|THAP11|TNFSF14|TNFSF15|TOX4|TRIM13|TRIM38|TRIM52|USP49|VHL|WBP2|WDR82|XRCC2|XYLT1|ZFP14|ZNF14|ZNF223|ZNF264|ZNF320|ZNF394|ZNF430|ZNF443|ZNF483|ZNF486|ZNF493|ZNF549|ZNF557|ZNF577|ZNF600|ZNF652|ZNF669|ZNF682|ZNF69|ZNF700|ZNF738|ZNF773|ZNF785|ZNF786|ZNF813|ZNF860|ZNF880|ZNF91
Mouse InnerEar_Sajan08_2724genes (17660535-TableS4c)	GeneSigDB	28	1379	354	55.5239	6.70338	2.03046	0	-4.10597	6.88384e-06	0.00134771	AHR|AIRE|BLOC1S6|CALM1|CDC42|CDC42SE1|DDX59|DENR|EIF2AK4|FAM102A|FCGR3A|FEZ2|GALNT3|HACD4|IER2|MBOAT2|MINDY1|PTP4A2|RUFY3|SAFB2|SEMA3E|SF1|SLC25A51|SLC44A2|SPTLC1|TCF4|TOX4|ZMAT3
KRIGE_RESPONSE_TO_TOSEDOSTAT_24HR_DN	MSigDB_C2	8	673	354	27.0976	4.90087	1.18871	0	-3.89677	7.2081e-06	0.00137903	ERAP2|GNB4|METTL21A|MRPL57|NR1D2|P2RY8|TCF4|ZNF486
organic substance transport [GoID:GO:0071702; evidenceTypes:HMP|IBA|IC|IDA|IEA|IEP|IGI|IMP|IPI|ISS|NAS|TAS]	GeneOntology_BP	28	1377	354	55.4434	6.69942	2.03341	0	-4.09638	7.23812e-06	0.00137903	ACACB|BLZF1|CARD11|CLOCK|EVI5|FGR|GRIPAP1|HNRNPU|ICA1|IL10|KCNIP3|KMO|LEP|MIA2|PAN3|PEX6|PHAX|PLA2G2D|PNPT1|RGPD3|RUFY3|SLC44A2|SLC4A8|SLC5A8|STAR|TBC1D9B|TCAF2|ZMAT3
Chiche(PMID: 24644022)-2014_M4.8	PAPER	8	27	354	1.08712	1.01993	29.6296	1	6.77776	7.23399e-06	0.00137903	GUSBP1|LOC728452|LOC728499|PDCL3P4|PPIAL4G|SMA4|SNX29P2|STAG3L2
establishment of protein localization [GoID:GO:0045184; evidenceTypes:HMP|IBA|IC|IDA|IEA|IEP|IGI|IMP|ISS|NAS|TAS]	GeneOntology_BP	22	1179	354	47.4711	6.2813	1.86599	0	-4.05507	7.35026e-06	0.00139106	BLZF1|CALM1|CARD11|CLOCK|EVI5|FGR|GRIPAP1|HNRNPU|ICA1|IL10|KCNIP3|LEP|MIA2|PAN3|PEX6|PHAX|RGPD3|RUFY3|TBC1D9B|TCAF2|WBP2|ZMAT3
protein transport [GoID:GO:0015031; evidenceTypes:HMP|IBA|IC|IDA|IEA|IEP|IGI|IMP|ISS|NAS|TAS]	GeneOntology_BP	20	1111	354	44.7332	6.12464	1.80018	0	-4.03831	7.41204e-06	0.00139346	BLZF1|CARD11|CLOCK|EVI5|FGR|GRIPAP1|HNRNPU|ICA1|IL10|KCNIP3|LEP|MIA2|PAN3|PEX6|PHAX|RGPD3|RUFY3|TBC1D9B|TCAF2|ZMAT3
Ubl conjugation	UniProt-Keyword	29	1406	354	56.611	6.75635	2.06259	0	-4.08668	7.83669e-06	0.00146361	ANKRD13A|BLZF1|CALM1|CREB1|CREBBP|DDX59|EVI5|FGR|HLA-C|HNRNPU|KANSL1|KAT6A|KCNIP3|LMOD3|LRRFIP1|MAP3K2|N4BP2|NR1D2|PIP4K2B|SAFB2|SP140L|TOR1AIP1|TRIM13|TRIM52|ZNF264|ZNF346|ZNF394|ZNF549|ZNF860
Human Lymphoma_Gentles09_780genes (19636063-TableS6)	GeneSigDB	3	451	354	18.159	4.06642	0.665188	0	-3.72785	8.26432e-06	0.00153338	DMC1|MBD4|SNAPC1
FISCHER_DREAM_TARGETS	MSigDB_C2	9	707	354	28.4666	5.01261	1.27298	0	-3.88351	8.64938e-06	0.00159038	C2ORF69|CRYBG1|DCLRE1C|HAUS2|HNRNPU|MCM8|TDP1|TOR1AIP1|XRCC2
membrane [GoID:GO:0016020; evidenceTypes:EXP|HDA|IBA|IC|IDA|IEA|IGI|IMP|IPI|ISS|NAS|TAS]	GeneOntology_CC	112	3753	354	151.11	9.11751	2.98428	0	-4.28959	8.73959e-06	0.00159038	ABHD15|ACACB|ALPP|ANKRD13A|B3GALT4|B4GALT1|BLOC1S6|BLZF1|BTNL10|C8ORF37|CALCOCO2|CALHM6|CALM1|CAMK2N1|CAPN1|CARD11|CATSPER2|CD68|CDC42|CDC42SE1|CHRNA5|CRCP|CSF2RA|CYP4V2|DDX51|DOCK8|ERAP2|FCAR|FCGR3A|FGD2|FGR|FKTN|FUT6|GALNT3|GDPD1|GNB4|GOLGA8A|GOLGA8IP|GPR1|GRIPAP1|HACD4|HLA-C|HNRNPU|HSD17B7|ICA1|IL17RD|INPP5D|IRAK2|ITIH4|KCNIP3|KCNMB3|KCTD7|KMO|LRRFIP1|MAGT1|MAN2B2|MBOAT2|MCHR2|MFSD11|MFSD14C|MIA2|MIGA1|MMGT1|MRPL57|NUBPL|OCIAD1|P2RY8|PARVG|PCDHB9|PCYOX1|PEX6|PILRA|PIP4K2B|PLXNA4|PNPT1|POFUT1|PRRG4|PTP4A2|PTPRO|QRFPR|RGS18|RHBDL2|RUFY3|S1PR1|SEMA3E|SH3BP4|SHROOM4|SLC25A34|SLC25A51|SLC35E1|SLC44A2|SLC4A8|SLC5A8|SPTLC1|SSTR2|STAR|SYAP1|TBC1D9B|TCAF2|TDP1|TMEM106A|TMEM17|TMEM191A|TMEM267|TNFSF14|TNFSF15|TOR1AIP1|TRIM13|VHL|XYLT1|YRDC|ZMAT3
Human StemCell_Nuytten08_2072genes (17724462-TableS2)	GeneSigDB	20	1105	354	44.4916	6.11046	1.80995	0	-4.00814	8.70874e-06	0.00159038	ANKRD30B|BLZF1|CDC42SE1|DDX59|FCGR3A|GALNT3|HLA-C|KMO|LMO2|MAN2B2|MCM8|MIGA1|PNPT1|PTP4A2|RHBDL2|SLC44A2|SPTLC1|TCF4|TRIM13|ZNF430
SHEDDEN_LUNG_CANCER_POOR_SURVIVAL_A6	MSigDB_C2	1	343	354	13.8105	3.56915	0.291545	0	-3.58924	9.06297e-06	0.00163872	CHRNA5
Human Colon_Grade07_1950genes (17210682-SuppTable2)	GeneSigDB	15	928	354	37.3649	5.66383	1.61638	0	-3.94872	9.40366e-06	0.00168956	AIRE|CARD11|CRCP|CREBBP|DDX51|GNB4|IL10|INPP5D|MFSD11|MRPL57|PNPT1|POFUT1|SYAP1|XRCC2|ZNF14
BENPORATH_NANOG_TARGETS	MSigDB_C2	6	581	354	23.3933	4.57932	1.0327	0	-3.79823	9.85932e-06	0.00176029	B3GALT4|DCLRE1C|GRIPAP1|ING4|KAT6A|MBOAT2
Human Lymphoma_Tome05_1333genes (16081686-SuppTable4)	GeneSigDB	4	491	354	19.7696	4.23273	0.814664	0	-3.72563	1.06564e-05	0.00187897	CALM1|DCLRE1C|DENR|KCNMB3
WONG_EMBRYONIC_STEM_CELL_CORE	MSigDB_C2	0	273	354	10.992	3.19735	0	0	-3.43786	1.11905e-05	0.00196096
Mouse Lymphoma_Wu08_1167genes (18535662-TableS2d)	GeneSigDB	4	488	354	19.6488	4.22054	0.819672	0	-3.70776	1.18472e-05	0.00206331	ABRAXAS1|HNRNPU|MBD4|PPA2
Glutamine_Glucose_starve_both_down (PMID:12101249)	SignatureDB	1	335	354	13.4884	3.52895	0.298507	0	-3.53885	1.24708e-05	0.00215866	SSTR2
macromolecule metabolic process [GoID:GO:0043170; evidenceTypes:EXP|IBA|IC|IDA|IEA|IEP|IGI|IMP|IPI|ISA|ISS|NAS|TAS]	GeneOntology_BP	137	4373	354	176.074	9.21651	3.13286	0	-4.23956	1.3212e-05	0.0022731	ABRAXAS1|ACACB|AHR|AIRE|ANKRD13A|APOPT1|B3GALT4|B4GALT1|BLZF1|CALM1|CAMK2N1|CAPN1|CARD11|CCBE1|CDC42|CLOCK|CRCP|CREB1|CREBBP|CSF2RA|DCLRE1C|DDX51|DENR|DMC1|DUSP19|EID2B|EIF2AK4|ERAP2|EXO5|FGD2|FGR|FKBP14|FKTN|FUT6|GALNT3|GCLC|HNRNPU|IER2|IL10|IL17RD|ING4|INIP|INPP5D|IRAK2|IRF9|ISG15|ITIH4|KANSL1|KAT6A|KCNIP3|KCTD7|LEP|LMO2|LRRFIP1|MAFF|MAGT1|MAN2B2|MAP3K2|MAST3|MBD4|MBTD1|MCM8|MCMDC2|METTL21A|MINDY1|MRPL57|MYO3B|N4BP2|NR1D2|PAN3|PCYOX1|PHAX|PNPT1|POFUT1|PPA2|PPIAL4G|PPM1K|PRDM7|PTP4A2|PTPRO|RAX2|RHBDL2|RNF38|S1PR1|SAFB2|SF1|SNAPC1|SP140L|SSH2|STAR|SYAP1|TCF4|TCFL5|TDP1|TDRD1|TEP1|THAP11|TNFSF14|TNFSF15|TOX4|TRIM13|TRIM38|TRIM52|USP49|VHL|WBP2|WDR82|XRCC2|XYLT1|ZFP14|ZNF14|ZNF223|ZNF264|ZNF320|ZNF394|ZNF430|ZNF443|ZNF483|ZNF486|ZNF493|ZNF549|ZNF557|ZNF577|ZNF600|ZNF652|ZNF669|ZNF682|ZNF69|ZNF700|ZNF738|ZNF773|ZNF785|ZNF786|ZNF813|ZNF860|ZNF880|ZNF91
cellular component biogenesis [GoID:GO:0044085; evidenceTypes:EXP|HDA|IBA|IC|IDA|IEA|IGI|IMP|IPI|ISS|NAS|TAS]	GeneOntology_BP	36	1602	354	64.5027	7.11558	2.24719	0	-4.00568	1.39723e-05	0.00238943	ACACB|B4GALT1|BIN3|C11ORF63|CDC42|CEP19|CFAP74|CREB1|CREBBP|DDX51|DENR|DMC1|DNAJC28|DOCK11|FEZ2|FGD2|FMC1|HAUS2|HNRNPU|KAT6A|KCTD7|LMOD3|MCMDC2|NUBPL|PAN3|PARVG|PCDHB9|PIP4K2B|PNPT1|PTPRO|S1PR1|SF1|SSH2|TBC1D32|TCF4|TMEM17
nucleolus [GoID:GO:0005730; evidenceTypes:HDA|IBA|IDA|IEA|IMP|ISS|NAS|TAS]	GeneOntology_CC	6	570	354	22.9504	4.5388	1.05263	0	-3.73456	1.42242e-05	0.00241794	DDX51|KAT6A|SNAPC1|WDR82|ZMAT3|ZNF346
Isopeptide bond	UniProt-Keyword	18	1018	354	40.9886	5.89808	1.76817	0	-3.89765	1.43279e-05	0.00242108	CALM1|CREB1|CREBBP|DDX59|HNRNPU|ISG15|KANSL1|KAT6A|KCNIP3|LRRFIP1|SAFB2|SP140L|TOR1AIP1|ZNF264|ZNF346|ZNF394|ZNF549|ZNF860
Human Immune_Kong10_2491genes_ImmPort_CD40LandAnti-IgMvsControl (20460173-ImmPortCD40LandAnti-IgMvsControl)	GeneSigDB	22	1144	354	46.0619	6.20157	1.92308	0	-3.87997	1.82813e-05	0.00305276	CALM1|CAPN1|CRYBG1|EVI5|FEZ2|FGR|FKTN|GCLC|GPR1|IER2|IL10|IRF9|KAT6A|KMO|MAFF|MAN2B2|MBD4|MIA2|PTP4A2|SF1|THAP11|ZNF652
Human StemCell_Matushansky08_1453genes (18310505-TableS7)	GeneSigDB	14	868	354	34.949	5.49853	1.6129	0	-3.80993	1.8676e-05	0.00310043	BLZF1|CDC42|DCLRE1C|DENR|KCTD7|MBD4|PEX6|RUFY3|SAFB2|TRIM38|TRIM52|XRCC2|ZNF223|ZNF443
protein-containing complex assembly [GoID:GO:0065003; evidenceTypes:IBA|IC|IDA|IEA|IGI|IMP|IPI|ISS|NAS|TAS]	GeneOntology_BP	18	1007	354	40.5457	5.87028	1.78749	0	-3.84066	1.92605e-05	0.00317889	ACACB|B4GALT1|CDC42|CREB1|CREBBP|DENR|DMC1|DNAJC28|FMC1|KAT6A|KCTD7|LMOD3|MCMDC2|NUBPL|PAN3|PNPT1|SF1|TCF4
positive regulation of cellular process [GoID:GO:0048522; evidenceTypes:HDA|HMP|IBA|IC|IDA|IEA|IEP|IGI|IMP|IPI|ISS|NAS|TAS]	GeneOntology_BP	65	2437	354	98.1231	8.25088	2.66721	0	-4.01449	2.0321e-05	0.00333453	ABRAXAS1|ACACB|AHR|AIRE|APOPT1|B4GALT1|BLOC1S6|CALCOCO2|CALM1|CAPN1|CARD11|CCBE1|CDC42|CLOCK|CREB1|CREBBP|DOCK11|DOCK8|DUSP19|EIF2AK4|FGD2|FGR|GCLC|HNRNPU|IER2|IL10|ING4|INPP5D|IRAK2|ISG15|KAT6A|KMO|LEP|LMO2|LMOD3|MAFF|MAP3K2|NR1D2|P2RY8|PAN3|PIP4K2B|PLIN5|PLXNA4|PNPT1|PRDM7|RAX2|RUFY3|S1PR1|SEMA3E|SH3BP4|SLC44A2|SPTLC1|STAR|SYAP1|TCAF2|TCF4|TNFSF14|TNFSF15|TRIM13|TRIM38|VHL|WBP2|XRCC2|ZMAT3|ZNF346
Human Immune_Kong10_1790genes_ImmPort_Anti-IgMvsControl (20460173-ImmPortAnti-IgMvsControl)	GeneSigDB	13	827	354	33.2982	5.38097	1.57195	0	-3.77223	2.15182e-05	0.00349062	CALM1|CAPN1|CDC42|CRYBG1|DDX51|FAM102A|FGR|HNRNPU|IER2|LRRFIP1|MAFF|PTP4A2|TRIM38
chr5q13	MSigDB_C1	8	31	354	1.24818	1.09263	25.8065	1	6.17943	2.23149e-05	0.00359929	CCDC125|GUSBP1|LOC441087|LOC653080|LOC728452|LOC728499|RPL7P22|SMA4
Mouse StemCell_Schimmer06_1554genes (16484322-SuppTable3)	GeneSigDB	16	931	354	37.4857	5.6719	1.71858	0	-3.78809	2.31376e-05	0.0037109	B4GALT1|CDC42|CRCP|DENR|EVI5|GCLC|NR1D2|PCYOX1|PHAX|PTP4A2|RNF38|SAFB2|SNAPC1|SPTLC1|SSH2|STAR
catalytic complex [GoID:GO:1902494; evidenceTypes:IBA|IC|IDA|IEA|IMP|IPI|ISS|NAS|TAS]	GeneOntology_CC	14	860	354	34.6269	5.4759	1.62791	0	-3.76686	2.33975e-05	0.00373151	CALM1|CRCP|CREBBP|GCLC|HNRNPU|ING4|KANSL1|KAT6A|MAGT1|PNPT1|SPTLC1|TOX4|VHL|WDR82
RNA processing [GoID:GO:0006396; evidenceTypes:EXP|IBA|IC|IDA|IEA|IGI|IMP|ISS|NAS|TAS]	GeneOntology_BP	7	592	354	23.8362	4.61937	1.18243	0	-3.6447	2.65508e-05	0.00421076	DDX51|HNRNPU|PAN3|PNPT1|SAFB2|SF1|USP49
GOBERT_OLIGODENDROCYTE_DIFFERENTIATION_UP	MSigDB_C2	3	417	354	16.79	3.9181	0.719424	0	-3.51958	2.84617e-05	0.00446393	MCM8|SF1|XRCC2
mitotic cell cycle phase transition [GoID:GO:0044772; evidenceTypes:IBA|IDA|IEA|IGI|IMP|ISS|NAS|TAS]	GeneOntology_BP	2	368	354	14.8171	3.69146	0.543478	0	-3.4721	2.84546e-05	0.00446393	HAUS2|MCM8
Mouse Lymphoma_Wu08_1813genes (18535662-TableS1a)	GeneSigDB	7	589	354	23.7154	4.60849	1.18846	0	-3.62709	2.92184e-05	0.00455742	B4GALT1|CALM1|FKBP14|IL17RD|LRRFIP1|METTL21A|TCF4
catalytic activity [GoID:GO:0003824; evidenceTypes:EXP|HMP|IBA|IC|IDA|IEA|IEP|IGI|IMP|IPI|ISS|NAS|TAS]	GeneOntology_MF	105	3504	354	141.085	9.0249	2.99658	0	-3.99834	3.04685e-05	0.00472644	ABHD15|ACACB|ALPP|AMY2B|APOPT1|B3GALT4|B4GALT1|CALM1|CAMK2N1|CAPN1|CARD11|CCDC125|CDC42|CDC42SE1|CES2|CLOCK|CRCP|CREBBP|CYP4V2|DCLRE1C|DDX51|DDX59|DMC1|DOCK11|DOCK8|DUSP19|EIF2AK4|ERAP2|EVI5|EXO5|FGD2|FGR|FKBP14|FKTN|FUT6|GALNT3|GCLC|GDPD1|HACD4|HNRNPU|HSD17B7|HYKK|INPP5D|IRAK2|ITIH4|KANSL1|KAT6A|KMO|LEP|MAGT1|MAN2B2|MAP3K2|MAST3|MBD4|MBOAT2|MCM8|METTL21A|MINDY1|MYO3B|N4BP2|PAN3|PCYOX1|PDE4C|PDPR|PEX6|PIP4K2B|PLA2G2D|PLIN5|PLXNA4|PNPT1|POFUT1|PPA2|PPIAL4G|PPM1K|PRDM7|PTER|PTGR2|PTP4A2|PTPRO|RGPD3|RGS18|RHBDL2|RNF38|S1PR1|SH3BP4|SMYD4|SPTLC1|SSH2|SULT1A1|SYAP1|TBC1D9B|TDP1|TEP1|TNFSF14|TNFSF15|TOR1AIP1|TRIM13|TRIM38|USP49|VHL|WDR82|XRCC2|XYLT1|YRDC|ZNF738
DODD_NASOPHARYNGEAL_CARCINOMA_DN	MSigDB_C2	16	919	354	37.0025	5.63952	1.74102	0	-3.72416	3.20575e-05	0.00494592	C2ORF69|DENR|EIF2AK4|FEZ2|FKBP14|HNRNPU|MAGT1|MBTD1|MCM8|METTL21A|PILRA|PNPT1|SSTR2|STAR|TNFSF15|ZNF557
intracellular transport [GoID:GO:0046907; evidenceTypes:HMP|IBA|IC|IDA|IEA|IGI|IMP|ISS|NAS|TAS]	GeneOntology_BP	20	1053	354	42.3979	5.9851	1.89934	0	-3.74227	3.40976e-05	0.00523224	ACACB|BLOC1S6|CALM1|CDC42|CHRNA5|EVI5|FGR|GRIPAP1|HNRNPU|KCNIP3|LEP|MIA2|PAN3|PEX6|PHAX|RGPD3|RUFY3|STAR|TBC1D9B|TCAF2
Human Colon_Graudens06_863genes (16542501-SuppTable3)	GeneSigDB	3	411	354	16.5485	3.8912	0.729927	0	-3.48182	3.53185e-05	0.00539043	AHR|LMO2|RNF38
positive regulation of macromolecule metabolic process [GoID:GO:0010604; evidenceTypes:IBA|IC|IDA|IEA|IEP|IGI|IMP|IPI|ISS|NAS|TAS]	GeneOntology_BP	36	1561	354	62.8519	7.04393	2.30621	0	-3.81206	3.55826e-05	0.0054017	ABRAXAS1|AHR|AIRE|APOPT1|CALM1|CAMK2N1|CARD11|CCBE1|CLOCK|CREB1|CREBBP|DUSP19|EIF2AK4|FGD2|GCLC|HNRNPU|IER2|IL10|ING4|IRAK2|KAT6A|LEP|LMO2|MAFF|MAP3K2|NR1D2|PNPT1|PRDM7|RAX2|S1PR1|STAR|SYAP1|TCF4|TNFSF15|VHL|WBP2
KIM_ALL_DISORDERS_CALB1_CORR_UP	MSigDB_C2	2	361	354	14.5353	3.6577	0.554017	0	-3.42709	3.7003e-05	0.00556197	CALM1|MAST3
phosphorylation [GoID:GO:0016310; evidenceTypes:EXP|IBA|IC|IDA|IEA|IEP|IGI|IMP|ISS|NAS|TAS]	GeneOntology_BP	23	1149	354	46.2632	6.21307	2.00174	0	-3.74423	3.70302e-05	0.00556197	CALM1|CAMK2N1|CARD11|CREB1|CSF2RA|DUSP19|EIF2AK4|FGD2|FGR|FKTN|HNRNPU|HYKK|IL17RD|IRAK2|LEP|MAP3K2|MAST3|MYO3B|N4BP2|PAN3|PIP4K2B|SYAP1|TNFSF15
MORF_CSNK2B	MSigDB_C4	0	243	354	9.78412	3.02187	0	0	-3.23777	3.98837e-05	0.00595905
macromolecule modification [GoID:GO:0043412; evidenceTypes:EXP|IBA|IC|IDA|IEA|IEP|IGI|IMP|IPI|ISS|NAS|TAS]	GeneOntology_BP	55	2118	354	85.2789	7.88262	2.59679	0	-3.84122	4.02961e-05	0.00598914	ABRAXAS1|B3GALT4|B4GALT1|CALM1|CAMK2N1|CDC42|CLOCK|CREB1|CREBBP|CSF2RA|DUSP19|EIF2AK4|FGD2|FGR|FKBP14|FKTN|FUT6|GALNT3|GCLC|IL17RD|ING4|IRAK2|ISG15|KANSL1|KAT6A|KCTD7|LEP|MAGT1|MAN2B2|MAP3K2|MAST3|MBD4|METTL21A|MINDY1|MYO3B|PAN3|POFUT1|PPA2|PPIAL4G|PPM1K|PRDM7|PTP4A2|PTPRO|RNF38|SSH2|SYAP1|TDRD1|TNFSF15|TRIM13|TRIM38|USP49|VHL|WBP2|WDR82|ZNF738
macromolecule catabolic process [GoID:GO:0009057; evidenceTypes:IBA|IC|IDA|IEA|IGI|IMP|IPI|ISS|NAS|TAS]	GeneOntology_BP	13	801	354	32.2514	5.30434	1.62297	0	-3.62936	4.48894e-05	0.00663709	CALM1|CAPN1|CLOCK|GCLC|HNRNPU|IL10|ISG15|PAN3|PCYOX1|PNPT1|TRIM13|TRIM38|USP49
cellular macromolecule catabolic process [GoID:GO:0044265; evidenceTypes:IBA|IC|IDA|IEA|IGI|IMP|IPI|ISS|NAS|TAS]	GeneOntology_BP	10	690	354	27.7821	4.95719	1.44928	0	-3.58713	4.65962e-05	0.00681842	CLOCK|GCLC|HNRNPU|ISG15|PAN3|PCYOX1|PNPT1|TRIM13|TRIM38|USP49
HORIUCHI_WTAP_TARGETS_DN	MSigDB_C2	0	238	354	9.5828	2.99149	0	0	-3.20335	4.92714e-05	0.0071729
Mouse StemCell_Ramos06_1482genes (17009876-tableS1a)	GeneSigDB	7	572	354	23.0309	4.5462	1.22378	0	-3.52623	5.00618e-05	0.00725079	BLZF1|LEP|LMO2|MAFF|MINDY1|STAR|USP49
FLORIO_NEOCORTEX_BASAL_RADIAL_GLIA_UP	MSigDB_C2	13	89	354	3.58348	1.8452	14.6067	1	5.10324	5.1473e-05	0.00741734	C21ORF58|DMC1|ERAP2|FAM177B|FUT6|MYO3B|PDE4C|PLXNA4|PRRG4|SHROOM4|SP140L|TCAF2|TDRD1
cytoplasmic vesicle [GoID:GO:0031410; evidenceTypes:IBA|IC|IDA|IEA|IGI|IMP|ISS|NAS|TAS]	GeneOntology_CC	23	1135	354	45.6995	6.18076	2.02643	0	-3.67261	5.22891e-05	0.00745921	ANKRD13A|B4GALT1|BLOC1S6|CALCOCO2|CALM1|CAPN1|CD68|CRCP|FCAR|FGD2|FGR|GRIPAP1|HLA-C|ICA1|IRAK2|ITIH4|MAGT1|MMGT1|OCIAD1|PTP4A2|S1PR1|SH3BP4|SLC44A2
intracellular vesicle [GoID:GO:0097708; evidenceTypes:IBA|IC|IDA|IEA|IGI|IMP|ISS|NAS|TAS]	GeneOntology_CC	23	1135	354	45.6995	6.18076	2.02643	0	-3.67261	5.22891e-05	0.00745921	ANKRD13A|B4GALT1|BLOC1S6|CALCOCO2|CALM1|CAPN1|CD68|CRCP|FCAR|FGD2|FGR|GRIPAP1|HLA-C|ICA1|IRAK2|ITIH4|MAGT1|MMGT1|OCIAD1|PTP4A2|S1PR1|SH3BP4|SLC44A2
Human Breast_Barry10_1022genes (20368555-TS-1)	GeneSigDB	6	530	354	21.3399	4.38728	1.13208	0	-3.49644	5.27088e-05	0.00748149	GALNT3|MINDY1|PTP4A2|TBC1D9B|TOX4|ZNF264
BENPORATH_ES_1	MSigDB_C2	0	235	354	9.46201	2.9731	0	0	-3.18254	5.59304e-05	0.00789926
positive regulation of nitrogen compound metabolic process [GoID:GO:0051173; evidenceTypes:IBA|IC|IDA|IEA|IEP|IGI|IMP|IPI|ISS|NAS|TAS]	GeneOntology_BP	34	1478	354	59.51	6.89333	2.30041	0	-3.70068	5.77235e-05	0.00811216	ABRAXAS1|AHR|AIRE|APOPT1|CALM1|CARD11|CCBE1|CLOCK|CREB1|CREBBP|DUSP19|EIF2AK4|FGD2|GCLC|HNRNPU|IER2|IL10|ING4|IRAK2|KAT6A|LEP|LMO2|MAFF|MAP3K2|NR1D2|PNPT1|PRDM7|RAX2|S1PR1|SYAP1|TCF4|TNFSF15|VHL|WBP2
regulation of protein modification process [GoID:GO:0031399; evidenceTypes:IBA|IC|IDA|IEA|IEP|IGI|IMP|IPI|ISS|NAS|TAS]	GeneOntology_BP	15	862	354	34.7075	5.48157	1.74014	0	-3.59522	5.83645e-05	0.00816183	CALM1|CAMK2N1|DUSP19|EIF2AK4|FGD2|FGR|FKTN|GCLC|IRAK2|ISG15|LEP|MAP3K2|SYAP1|TNFSF15|WBP2
KIM_BIPOLAR_DISORDER_OLIGODENDROCYTE_DENSITY_CORR_UP	MSigDB_C2	5	484	354	19.4877	4.20422	1.03306	0	-3.44599	6.09331e-05	0.00847926	FAM102A|GOLGA8A|SULT1A1|TCFL5|WBP2
Cytoplasm	UniProt-Keyword	73	2603	354	104.807	8.41515	2.80446	0	-3.77971	6.23214e-05	0.00863015	AHR|AIRE|BIN3|BLZF1|C8ORF37|CALCOCO2|CALM1|CAPN1|CARD11|CCDC125|CDC42|CDC42SE1|CEP19|CFAP74|CREBBP|DDX59|DOCK8|EIF2AK4|EVI5|EXO5|FGD2|FGR|FKTN|GDPD1|HAUS2|HNRNPU|HYKK|HYPK|ICA1|IER2|IL17RD|INPP5D|IRF9|ISG15|KCNIP3|KCTD7|LMOD3|LRRFIP1|MAP3K2|METTL21A|MYO3B|N4BP2|NBPF10|NBPF9|NLRP8|PAN3|PARVG|PEX6|PHAX|PIP4K2B|PLIN5|PNPT1|PPIAL4G|PTGR2|PTP4A2|RGS18|RUFY3|SAFB2|SHROOM4|SSH2|SSTR2|STRIP2|SULT1A1|SYAP1|TBC1D32|TDP1|TDRD1|THAP11|TNFSF14|VHL|WBP2|XRCC2|ZNF346
CAGGTG_E12_Q6	MSigDB_C3	17	928	354	37.3649	5.66383	1.8319	0	-3.5956	6.29484e-05	0.00866263	AHR|CALM1|CREBBP|FGR|HYPK|LMO2|POFUT1|PTPRO|RNF38|S1PR1|SLC4A8|SLC5A8|SSH2|THAP11|WBP2|WDR82|XYLT1
envelope [GoID:GO:0031975; evidenceTypes:HDA|IBA|IDA|IEA|IMP|ISS|NAS|TAS]	GeneOntology_CC	12	751	354	30.2382	5.15216	1.59787	0	-3.53991	6.66204e-05	0.00904891	ACACB|CALM1|FGR|KMO|MIGA1|MRPL57|PNPT1|RGPD3|SLC25A34|SLC25A51|STAR|TOR1AIP1
organelle envelope [GoID:GO:0031967; evidenceTypes:HDA|IBA|IDA|IEA|IMP|ISS|NAS|TAS]	GeneOntology_CC	12	751	354	30.2382	5.15216	1.59787	0	-3.53991	6.66204e-05	0.00904891	ACACB|CALM1|FGR|KMO|MIGA1|MRPL57|PNPT1|RGPD3|SLC25A34|SLC25A51|STAR|TOR1AIP1
regulation of biological process [GoID:GO:0050789; evidenceTypes:HMP|IBA|IC|IDA|IEA|IEP|IGI|IMP|IPI|ISA|ISS|NAS|TAS]	GeneOntology_BP	156	4755	354	191.455	9.18585	3.28076	0	-3.85971	7.28499e-05	0.00984792	ABRAXAS1|ACACB|AHR|AIRE|ANKRD13A|APOPT1|B4GALT1|BIN3|BLOC1S6|BLZF1|BTNL10|CALCOCO2|CALM1|CAMK2N1|CAPN1|CARD11|CATSPER2|CCBE1|CCDC125|CD68|CDC42|CDC42SE1|CHRNA5|CLOCK|CRCP|CREB1|CREBBP|CSF2RA|DENR|DOCK11|DOCK8|DUSP19|EID2B|EIF2AK4|FAM213A|FCGR3A|FEZ2|FGD2|FGR|FKBP14|FKTN|FMC1|GALNT3|GCLC|GNB4|GPR1|GRIPAP1|HAUS2|HLA-C|HNRNPU|HYPK|ICA1|IER2|IL10|IL17RD|ING4|INPP5D|IRAK2|IRF9|ISG15|ITIH4|KAT6A|KCNIP3|KCTD7|KMO|LEP|LMO2|LMOD3|LRRFIP1|MAFF|MAP3K2|MAST3|MBTD1|MCHR2|NR1D2|OCIAD1|P2RY8|PAN3|PDE4C|PDPR|PILRA|PIP4K2B|PLA2G2D|PLIN5|PLXNA4|PNPT1|POFUT1|PPM1K|PRDM7|PTPRO|QRFPR|RASSF6|RAX2|RGS18|RUFY3|S1PR1|SAFB2|SEMA3E|SF1|SH3BP4|SLC44A2|SP140L|SPTLC1|SSH2|SSTR2|STAR|STRIP2|SYAP1|TBC1D32|TCAF2|TCF4|TCFL5|TDRD1|THAP11|TMEM17|TNFSF14|TNFSF15|TOX4|TRIM13|TRIM38|TRIM52|UTS2B|VHL|WBP2|XRCC2|YRDC|ZFP14|ZMAT3|ZNF14|ZNF223|ZNF264|ZNF320|ZNF346|ZNF394|ZNF430|ZNF443|ZNF483|ZNF486|ZNF493|ZNF549|ZNF557|ZNF577|ZNF600|ZNF652|ZNF669|ZNF682|ZNF69|ZNF700|ZNF738|ZNF773|ZNF785|ZNF786|ZNF813|ZNF860|ZNF880|ZNF91
cell cycle phase transition [GoID:GO:0044770; evidenceTypes:IBA|IC|IDA|IEA|IGI|IMP|ISS|NAS|TAS]	GeneOntology_BP	3	390	354	15.7029	3.79523	0.769231	0	-3.34707	7.47283e-05	0.010054	ABRAXAS1|HAUS2|MCM8
endomembrane system [GoID:GO:0012505; evidenceTypes:HDA|IBA|IC|IDA|IEA|IMP|IPI|ISS|NAS|TAS]	GeneOntology_CC	57	2140	354	86.1647	7.91038	2.66355	0	-3.68689	8.13169e-05	0.0108377	ACACB|ANKRD13A|B3GALT4|B4GALT1|BLOC1S6|BLZF1|CALM1|CAPN1|CD68|CDC42|CES2|CRCP|CYP4V2|DCLRE1C|DNAJC28|ERAP2|EVI5|FCAR|FGD2|FGR|FKBP14|FKTN|FUT6|GALNT3|GDPD1|GOLGA8A|GOLGA8IP|GRIPAP1|HACD4|HLA-C|HSD17B7|ICA1|IL17RD|IRAK2|ITIH4|KCNIP3|MAGT1|MBOAT2|MIA2|MMGT1|OCIAD1|PIP4K2B|PNPT1|POFUT1|PTP4A2|RGPD3|RUFY3|S1PR1|SH3BP4|SLC35E1|SLC44A2|SPTLC1|SYAP1|TOR1AIP1|TRIM13|VHL|XYLT1
response to stimulus [GoID:GO:0050896; evidenceTypes:HMP|IBA|IC|IDA|IEA|IEP|IGI|IMP|IPI|ISO|ISS|NAS|TAS]	GeneOntology_BP	114	3685	354	148.372	9.09528	3.09362	0	-3.77914	8.10412e-05	0.0108377	ABRAXAS1|ACACB|AHR|AIRE|APOPT1|B4GALT1|BIN3|BLOC1S6|BTNL10|CALCOCO2|CALM1|CAMK2N1|CAPN1|CARD11|CATSPER2|CCBE1|CCDC125|CD68|CDC42|CDC42SE1|CES2|CHRNA5|CLOCK|CRCP|CREB1|CREBBP|CSF2RA|CYP4V2|DCLRE1C|DMC1|DOCK11|DOCK8|DUSP19|EIF2AK4|ERAP2|EXO5|FAM213A|FCAR|FCGR3A|FEZ2|FGD2|FGR|FKBP14|FKTN|GALNT3|GCLC|GNB4|GPR1|HLA-C|HNRNPU|IER2|IL10|IL17RD|ING4|INIP|INPP5D|IRAK2|IRF9|ISG15|ITIH4|KAT6A|KCNIP3|KCNMB3|KMO|LEP|LMO2|MAFF|MAGT1|MAP3K2|MAST3|MBD4|MCHR2|MCM8|MCMDC2|MYL12A|MYO3B|NR1D2|P2RY8|PDE4C|PILRA|PIP4K2B|PLA2G2D|PLIN5|PLXNA4|PNPT1|POFUT1|PTPRO|QRFPR|RASSF6|RAX2|RGS18|S1PR1|SAFB2|SEMA3E|SH3BP4|SLC44A2|SLC5A8|SSTR2|STAR|SULT1A1|SYAP1|TBC1D32|TDP1|TMEM17|TNFSF14|TNFSF15|TRIM13|TRIM38|UTS2B|VHL|WBP2|XRCC2|ZMAT3|ZNF652
MUELLER_PLURINET	MSigDB_C2	0	226	354	9.09964	2.91714	0	0	-3.11937	8.17878e-05	0.0108495
positive regulation of protein metabolic process [GoID:GO:0051247; evidenceTypes:IBA|IC|IDA|IEA|IEP|IGI|IMP|IPI|ISS|NAS|TAS]	GeneOntology_BP	14	814	354	32.7748	5.34286	1.7199	0	-3.514	8.3059e-05	0.0109669	APOPT1|CALM1|CARD11|CCBE1|DUSP19|EIF2AK4|FGD2|GCLC|IRAK2|LEP|MAP3K2|SYAP1|TNFSF15|WBP2
Mouse StemCell_Lawlor06_1431genes (16651409-SuppTable5)	GeneSigDB	7	554	354	22.3062	4.47899	1.26354	0	-3.41733	8.78537e-05	0.0115202	CDC42|CRCP|CREBBP|LEP|MAFF|SLC35E1|SPTLC1
apoptotic signaling pathway [GoID:GO:0097190; evidenceTypes:IBA|IC|IDA|IEA|IGI|IMP|ISS|NAS|TAS]	GeneOntology_BP	2	337	354	13.5689	3.53905	0.593472	0	-3.26894	9.04327e-05	0.0117762	APOPT1|GCLC
anion binding [GoID:GO:0043168; evidenceTypes:IBA|IC|IDA|IEA|IMP|ISS|NAS|TAS]	GeneOntology_MF	30	1331	354	53.5912	6.60697	2.25394	0	-3.57066	9.73364e-05	0.0125079	ACACB|ARL16|CDC42|DDX51|DDX59|DMC1|EIF2AK4|FGD2|FGR|GCLC|HNRNPU|IRAK2|KMO|MAP3K2|MAST3|MCM8|MCMDC2|MYO3B|N4BP2|NLRP8|NUBPL|PAN3|PEX6|PIP4K2B|PLA2G2D|SH3BP4|SNX29|SPTLC1|TEP1|XRCC2
regulation of mitotic cell cycle phase transition [GoID:GO:1901990; evidenceTypes:IBA|IDA|IEA|IGI|IMP|ISS|NAS|TAS]	GeneOntology_BP	1	283	354	11.3947	3.25347	0.353357	0	-3.19495	9.72138e-05	0.0125079	HAUS2
organelle membrane [GoID:GO:0031090; evidenceTypes:HDA|IBA|IC|IDA|IEA|IMP|IPI|ISS|NAS|TAS]	GeneOntology_CC	48	1870	354	75.2934	7.54312	2.56684	0	-3.61832	0.00010017	0.0128092	ACACB|B3GALT4|B4GALT1|BLZF1|CALCOCO2|CALM1|CD68|CDC42|CYP4V2|ERAP2|FCAR|FGD2|FGR|FKTN|FUT6|GALNT3|GDPD1|GNB4|GOLGA8A|GOLGA8IP|GRIPAP1|HACD4|HLA-C|HSD17B7|ICA1|IL17RD|IRAK2|KMO|MAGT1|MAN2B2|MBOAT2|MIA2|MIGA1|MMGT1|MRPL57|PEX6|PIP4K2B|PNPT1|PRRG4|SLC25A34|SLC25A51|SLC44A2|SPTLC1|STAR|TMEM17|TOR1AIP1|TRIM13|XYLT1
MOOTHA_PGC	MSigDB_C2	1	282	354	11.3544	3.24791	0.35461	0	-3.18802	0.00010109	0.012856	SF1
Human Lung_Johnson07_1334genes (17699775-SuppTable1)	GeneSigDB	8	588	354	23.6752	4.60486	1.36054	0	-3.40405	0.000101895	0.012856	IRAK2|IRF9|ISG15|MCM8|NR1D2|TDP1|TEP1|ZMAT3
Human Breast_Miller05_p53 (16141321-Table2)	GeneSigDB	7	548	354	22.0646	4.45629	1.27737	0	-3.38052	0.000105775	0.0132865	CALHM6|CCDC125|GNB4|MCM8|PNPT1|SLC25A51|SLC44A2
Human Kidney_Sallustio10_2134genes_CompleteListAnalysis (19843711-TableS2)	GeneSigDB	18	941	354	37.8883	5.69865	1.91286	0	-3.49	0.000107295	0.013418	AHR|B4GALT1|CALM1|CAMK2N1|DENR|FKBP14|GPR1|ICA1|LRRFIP1|MIA2|PEX6|PPA2|RUFY3|SH3BP4|TOR1AIP1|TRIM38|ZNF264|ZNF91
ZHANG_TLX_TARGETS_60HR_DN	MSigDB_C2	0	219	354	8.81779	2.87278	0	0	-3.06942	0.000109883	0.0136814
Human Breast_Crawford08_971genes (18427120-DataS4)	GeneSigDB	1	278	354	11.1934	3.22555	0.359712	0	-3.16019	0.000118187	0.014651	GNB4
Plasma_cell_gt_B_cell (PMID:17252022)	SignatureDB	0	217	354	8.73726	2.85997	0	0	-3.05502	0.000119551	0.0147557
GRAESSMANN_RESPONSE_TO_MC_AND_DOXORUBICIN_DN	MSigDB_C2	6	503	354	20.2527	4.28104	1.19284	0	-3.32927	0.000124853	0.0150183	GDPD1|NR1D2|POFUT1|RUFY3|TDP1|WDR82
MORF_RAN	MSigDB_C4	0	216	354	8.697	2.85354	0	0	-3.04779	0.000124698	0.0150183
intracellular organelle lumen [GoID:GO:0070013; evidenceTypes:HDA|IBA|IC|IDA|IEA|IMP|IPI|ISA|ISM|ISS|NAS|TAS]	GeneOntology_CC	97	3214	354	129.408	8.87722	3.01805	0	-3.65071	0.000124528	0.0150183	ABRAXAS1|AHR|AIRE|CALM1|CAPN1|CES2|CLOCK|CRCP|CREB1|CREBBP|DCLRE1C|DDX51|DMC1|ERAP2|EXO5|FGR|FKBP14|GPR1|GRIPAP1|HNRNPU|HYKK|HYPK|IER2|IL17RD|ING4|INIP|IRF9|ISG15|ITIH4|KANSL1|KAT6A|KCNIP3|LMO2|LRRFIP1|MAFF|MAN2B2|MAP3K2|MBD4|MCM8|METTL21A|MINDY1|MRPL57|NR1D2|NUBPL|PDPR|PHAX|PIP4K2B|PNPT1|PPA2|PPM1K|PRDM7|RAX2|RNF38|S1PR1|SAFB2|SF1|SNAPC1|SP140L|STAR|SYAP1|TCF4|TCFL5|TEP1|THAP11|TOX4|TRIM52|USP49|VHL|WBP2|WDR82|XRCC2|ZFP14|ZMAT3|ZNF14|ZNF264|ZNF320|ZNF346|ZNF394|ZNF430|ZNF443|ZNF483|ZNF493|ZNF549|ZNF557|ZNF577|ZNF600|ZNF652|ZNF669|ZNF682|ZNF69|ZNF700|ZNF785|ZNF786|ZNF813|ZNF860|ZNF880|ZNF91
membrane-enclosed lumen [GoID:GO:0031974; evidenceTypes:HDA|IBA|IC|IDA|IEA|IMP|IPI|ISA|ISM|ISS|NAS|TAS]	GeneOntology_CC	97	3214	354	129.408	8.87722	3.01805	0	-3.65071	0.000124528	0.0150183	ABRAXAS1|AHR|AIRE|CALM1|CAPN1|CES2|CLOCK|CRCP|CREB1|CREBBP|DCLRE1C|DDX51|DMC1|ERAP2|EXO5|FGR|FKBP14|GPR1|GRIPAP1|HNRNPU|HYKK|HYPK|IER2|IL17RD|ING4|INIP|IRF9|ISG15|ITIH4|KANSL1|KAT6A|KCNIP3|LMO2|LRRFIP1|MAFF|MAN2B2|MAP3K2|MBD4|MCM8|METTL21A|MINDY1|MRPL57|NR1D2|NUBPL|PDPR|PHAX|PIP4K2B|PNPT1|PPA2|PPM1K|PRDM7|RAX2|RNF38|S1PR1|SAFB2|SF1|SNAPC1|SP140L|STAR|SYAP1|TCF4|TCFL5|TEP1|THAP11|TOX4|TRIM52|USP49|VHL|WBP2|WDR82|XRCC2|ZFP14|ZMAT3|ZNF14|ZNF264|ZNF320|ZNF346|ZNF394|ZNF430|ZNF443|ZNF483|ZNF493|ZNF549|ZNF557|ZNF577|ZNF600|ZNF652|ZNF669|ZNF682|ZNF69|ZNF700|ZNF785|ZNF786|ZNF813|ZNF860|ZNF880|ZNF91
organelle lumen [GoID:GO:0043233; evidenceTypes:HDA|IBA|IC|IDA|IEA|IMP|IPI|ISA|ISM|ISS|NAS|TAS]	GeneOntology_CC	97	3214	354	129.408	8.87722	3.01805	0	-3.65071	0.000124528	0.0150183	ABRAXAS1|AHR|AIRE|CALM1|CAPN1|CES2|CLOCK|CRCP|CREB1|CREBBP|DCLRE1C|DDX51|DMC1|ERAP2|EXO5|FGR|FKBP14|GPR1|GRIPAP1|HNRNPU|HYKK|HYPK|IER2|IL17RD|ING4|INIP|IRF9|ISG15|ITIH4|KANSL1|KAT6A|KCNIP3|LMO2|LRRFIP1|MAFF|MAN2B2|MAP3K2|MBD4|MCM8|METTL21A|MINDY1|MRPL57|NR1D2|NUBPL|PDPR|PHAX|PIP4K2B|PNPT1|PPA2|PPM1K|PRDM7|RAX2|RNF38|S1PR1|SAFB2|SF1|SNAPC1|SP140L|STAR|SYAP1|TCF4|TCFL5|TEP1|THAP11|TOX4|TRIM52|USP49|VHL|WBP2|WDR82|XRCC2|ZFP14|ZMAT3|ZNF14|ZNF264|ZNF320|ZNF346|ZNF394|ZNF430|ZNF443|ZNF483|ZNF493|ZNF549|ZNF557|ZNF577|ZNF600|ZNF652|ZNF669|ZNF682|ZNF69|ZNF700|ZNF785|ZNF786|ZNF813|ZNF860|ZNF880|ZNF91
intracellular protein transport [GoID:GO:0006886; evidenceTypes:HMP|IBA|IC|IDA|IEA|IGI|IMP|ISS|NAS|TAS]	GeneOntology_BP	11	693	354	27.9029	4.96703	1.5873	0	-3.40301	0.000123219	0.0150183	EVI5|GRIPAP1|HNRNPU|KCNIP3|LEP|PAN3|PEX6|RGPD3|RUFY3|TBC1D9B|TCAF2
MORF_RAD23A	MSigDB_C4	1	276	354	11.1128	3.2143	0.362319	0	-3.1462	0.000127778	0.0151725	HNRNPU
regulation of phosphate metabolic process [GoID:GO:0019220; evidenceTypes:IBA|IC|IDA|IEA|IEP|IGI|IMP|ISS|NAS|TAS]	GeneOntology_BP	14	798	354	32.1306	5.29539	1.75439	0	-3.42384	0.000127506	0.0151725	CALM1|CAMK2N1|DUSP19|EIF2AK4|FGD2|FGR|FKTN|HNRNPU|IRAK2|LEP|MAP3K2|PDPR|SYAP1|TNFSF15
regulation of phosphorus metabolic process [GoID:GO:0051174; evidenceTypes:IBA|IC|IDA|IEA|IEP|IGI|IMP|ISS|NAS|TAS]	GeneOntology_BP	14	798	354	32.1306	5.29539	1.75439	0	-3.42384	0.000127506	0.0151725	CALM1|CAMK2N1|DUSP19|EIF2AK4|FGD2|FGR|FKTN|HNRNPU|IRAK2|LEP|MAP3K2|PDPR|SYAP1|TNFSF15
DNA-binding transcription factor activity, RNA polymerase II-specific [GoID:GO:0000981; evidenceTypes:IBA|IC|IDA|IEA|IGI|IMP|ISA|ISM|ISS|NAS|TAS]	GeneOntology_MF	42	579	354	23.3128	4.57198	7.25389	1	4.08733	0.000129903	0.0153016	AHR|AIRE|CLOCK|CREB1|IER2|IRF9|KCNIP3|LMO2|LRRFIP1|MAFF|NR1D2|PRDM7|RAX2|SP140L|TCF4|TCFL5|THAP11|TOX4|ZFP14|ZNF14|ZNF264|ZNF320|ZNF394|ZNF430|ZNF443|ZNF483|ZNF493|ZNF549|ZNF557|ZNF577|ZNF600|ZNF652|ZNF669|ZNF682|ZNF69|ZNF700|ZNF785|ZNF786|ZNF813|ZNF860|ZNF880|ZNF91
cellular protein modification process [GoID:GO:0006464; evidenceTypes:EXP|IBA|IC|IDA|IEA|IEP|IGI|IMP|IPI|ISS|NAS|TAS]	GeneOntology_BP	53	2000	354	80.5278	7.72731	2.65	0	-3.5624	0.000133423	0.015523	ABRAXAS1|B3GALT4|B4GALT1|CALM1|CAMK2N1|CDC42|CLOCK|CREB1|CREBBP|CSF2RA|DUSP19|EIF2AK4|FGD2|FGR|FKBP14|FKTN|FUT6|GALNT3|GCLC|IL17RD|ING4|IRAK2|ISG15|KANSL1|KAT6A|KCTD7|LEP|MAGT1|MAN2B2|MAP3K2|MAST3|METTL21A|MINDY1|MYO3B|PAN3|POFUT1|PPA2|PPIAL4G|PPM1K|PRDM7|PTP4A2|PTPRO|RNF38|SSH2|SYAP1|TNFSF15|TRIM13|TRIM38|USP49|VHL|WBP2|WDR82|ZNF738
protein modification process [GoID:GO:0036211; evidenceTypes:EXP|IBA|IC|IDA|IEA|IEP|IGI|IMP|IPI|ISS|NAS|TAS]	GeneOntology_BP	53	2000	354	80.5278	7.72731	2.65	0	-3.5624	0.000133423	0.015523	ABRAXAS1|B3GALT4|B4GALT1|CALM1|CAMK2N1|CDC42|CLOCK|CREB1|CREBBP|CSF2RA|DUSP19|EIF2AK4|FGD2|FGR|FKBP14|FKTN|FUT6|GALNT3|GCLC|IL17RD|ING4|IRAK2|ISG15|KANSL1|KAT6A|KCTD7|LEP|MAGT1|MAN2B2|MAP3K2|MAST3|METTL21A|MINDY1|MYO3B|PAN3|POFUT1|PPA2|PPIAL4G|PPM1K|PRDM7|PTP4A2|PTPRO|RNF38|SSH2|SYAP1|TNFSF15|TRIM13|TRIM38|USP49|VHL|WBP2|WDR82|ZNF738
regulation of response to stimulus [GoID:GO:0048583; evidenceTypes:HMP|IBA|IC|IDA|IEA|IEP|IGI|IMP|IPI|ISS|NAS|TAS]	GeneOntology_BP	49	1885	354	75.8974	7.56511	2.59947	0	-3.55546	0.000132427	0.015523	ABRAXAS1|APOPT1|BTNL10|CALM1|CAMK2N1|CAPN1|CARD11|CCBE1|CCDC125|CDC42|CDC42SE1|CLOCK|CREBBP|DUSP19|EIF2AK4|FCGR3A|FGD2|FGR|FKTN|GCLC|HLA-C|IL10|INPP5D|IRAK2|KAT6A|LEP|MAP3K2|NR1D2|P2RY8|PILRA|PIP4K2B|PLIN5|PLXNA4|PNPT1|POFUT1|PTPRO|RGS18|S1PR1|SAFB2|SEMA3E|SH3BP4|SLC44A2|TNFSF14|TNFSF15|TRIM13|TRIM38|UTS2B|VHL|WBP2
microtubule cytoskeleton [GoID:GO:0015630; evidenceTypes:IBA|IC|IDA|IEA|IMP|IPI|ISS|NAS|TAS]	GeneOntology_CC	9	614	354	24.722	4.6981	1.4658	0	-3.34646	0.000144555	0.0166814	CALM1|CDC42|CEP19|EVI5|HAUS2|HNRNPU|HYPK|PHAX|XRCC2
Human Breast_Parker09_1918genes_IntrinsicGenes_Compilation (19204204-SupplementaryTable5)	GeneSigDB	19	960	354	38.6533	5.74892	1.97917	0	-3.41861	0.000153067	0.0175922	AHR|B4GALT1|CALCOCO2|CALHM6|CALM1|CAMK2N1|CD68|CES2|CRYBG1|GALNT3|GNB4|ISG15|KAT6A|LRRFIP1|MBOAT2|MINDY1|RHBDL2|SLC44A2|THAP11
PENG_RAPAMYCIN_RESPONSE_DN	MSigDB_C2	0	211	354	8.49568	2.82114	0	0	-3.01143	0.000153944	0.0176217
positive regulation of cellular protein metabolic process [GoID:GO:0032270; evidenceTypes:IBA|IC|IDA|IEA|IEP|IGI|IMP|IPI|ISS|NAS|TAS]	GeneOntology_BP	13	754	354	30.359	5.16148	1.72414	0	-3.36318	0.000162676	0.0183256	APOPT1|CALM1|CCBE1|DUSP19|EIF2AK4|FGD2|GCLC|IRAK2|LEP|MAP3K2|SYAP1|TNFSF15|WBP2
Human Leukemia_Mullighan07_566genes (17597811-SuppTable7)	GeneSigDB	1	269	354	10.831	3.17458	0.371747	0	-3.09678	0.000167818	0.0187217	TRIM38
Mouse StemCell_Lindmark04_950genes (15474998-tableS1b)	GeneSigDB	8	571	354	22.9907	4.5425	1.40105	0	-3.30009	0.000169404	0.0187853	ANKRD13A|CALM1|CD68|CSF2RA|FGR|MINDY1|SPTLC1|TCF4
MODULE_18	MSigDB_C4	1	268	354	10.7907	3.16886	0.373134	0	-3.08966	0.00017447	0.0190722	TOR1AIP1
MODULE_54	MSigDB_C4	0	208	354	8.37489	2.8015	0	0	-2.98943	0.000174679	0.0190722
regulation of mitotic cell cycle [GoID:GO:0007346; evidenceTypes:IBA|IDA|IEA|IEP|IGI|IMP|ISS|NAS|TAS]	GeneOntology_BP	4	410	354	16.5082	3.88669	0.97561	0	-3.21821	0.000173696	0.0190722	HAUS2|HNRNPU|IL10|PNPT1
Mouse StemCell_GarciaEscudero10_371genes_p53 (20630075-AF-2)	GeneSigDB	0	208	354	8.37489	2.8015	0	0	-2.98943	0.000174679	0.0190722
ENK_UV_RESPONSE_EPIDERMIS_DN	MSigDB_C2	2	319	354	12.8442	3.4469	0.626959	0	-3.14607	0.00017542	0.0190797	LRRFIP1|TCF4
Human Colon_Grade07_1102genes (17210682-SuppTable3)	GeneSigDB	7	530	354	21.3399	4.38728	1.32075	0	-3.26851	0.000183566	0.0198896	CRCP|CREBBP|ICA1|LMO2|MFSD11|MRPL57|POFUT1
enzyme binding [GoID:GO:0019899; evidenceTypes:IBA|IDA|IEA|IMP|IPI|ISS|NAS|TAS]	GeneOntology_MF	27	1208	354	48.6388	6.34596	2.2351	0	-3.40985	0.000188029	0.0202953	BLZF1|CALM1|CAMK2N1|CCBE1|CDC42|CDC42SE1|CREB1|DOCK11|DOCK8|DUSP19|EVI5|FGD2|FGR|HACD4|HNRNPU|KANSL1|MAP3K2|MCM8|METTL21A|PLIN5|RGPD3|SH3BP4|TBC1D9B|TEP1|TOR1AIP1|VHL|ZNF346
Human Liver_Liao08_600genes (18504433-SuppTable1)	GeneSigDB	2	317	354	12.7636	3.43648	0.630915	0	-3.13217	0.00018874	0.0202953	DENR|PDE4C
Human Breast_Teschendorff07_813genes_ERneg (17683518-813GeneTable)	GeneSigDB	5	448	354	18.0382	4.0536	1.11607	0	-3.21645	0.00019763	0.0210914	CALM1|ICA1|ING4|MBD4|TCFL5
posttranscriptional regulation of gene expression [GoID:GO:0010608; evidenceTypes:IBA|IC|IDA|IEA|IGI|IMP|IPI|ISS|NAS|TAS]	GeneOntology_BP	4	405	354	16.3069	3.86407	0.987654	0	-3.18495	0.0002053	0.0218279	AIRE|DENR|EIF2AK4|HNRNPU
cellular component assembly [GoID:GO:0022607; evidenceTypes:HDA|IBA|IC|IDA|IEA|IGI|IMP|IPI|ISS|NAS|TAS]	GeneOntology_BP	35	1449	354	58.3424	6.83889	2.41546	0	-3.41318	0.000207853	0.0220169	ACACB|B4GALT1|BIN3|C11ORF63|CDC42|CEP19|CFAP74|CREB1|CREBBP|DENR|DMC1|DNAJC28|DOCK11|FEZ2|FGD2|FMC1|HAUS2|HNRNPU|KAT6A|KCTD7|LMOD3|MCMDC2|NUBPL|PAN3|PARVG|PCDHB9|PIP4K2B|PNPT1|PTPRO|S1PR1|SF1|SSH2|TBC1D32|TCF4|TMEM17
Myc_ChIP_PET_Expr_Up (PMID:17093053)	SignatureDB	2	313	354	12.6026	3.41554	0.638978	0	-3.10422	0.000218435	0.0230518	DDX51|HNRNPU
Human Kidney_Sallustio10_2134genes_DiscriminatedARPCsFromRPTEC_MSC (19843711-TableS1)	GeneSigDB	19	945	354	38.0494	5.70929	2.01058	0	-3.33655	0.000220713	0.023206	AHR|B4GALT1|CALM1|CAMK2N1|DENR|FKBP14|GPR1|ICA1|LRRFIP1|MIA2|PEX6|PPA2|RUFY3|SH3BP4|TOR1AIP1|TRIM38|XYLT1|ZNF264|ZNF91
MORF_EIF3S2	MSigDB_C4	0	202	354	8.1333	2.76177	0	0	-2.94496	0.000224871	0.0234358
nuclear part [GoID:GO:0044428; evidenceTypes:HDA|IBA|IC|IDA|IEA|IMP|IPI|ISA|ISM|ISS|NAS|TAS]	GeneOntology_CC	84	2832	354	114.027	8.61359	2.9661	0	-3.48604	0.000223931	0.0234358	ABRAXAS1|AHR|AIRE|CALM1|CLOCK|CRCP|CREB1|CREBBP|DCLRE1C|DDX51|DMC1|EXO5|GPR1|GRIPAP1|HNRNPU|HYPK|IER2|IL17RD|ING4|INIP|IRF9|ISG15|KANSL1|KAT6A|KCNIP3|LMO2|LRRFIP1|MAFF|MAP3K2|MBD4|MCM8|METTL21A|MINDY1|NR1D2|PHAX|PIP4K2B|PRDM7|RAX2|RGPD3|RNF38|S1PR1|SAFB2|SF1|SNAPC1|SP140L|SYAP1|TCF4|TCFL5|TEP1|THAP11|TOR1AIP1|TOX4|TRIM52|USP49|VHL|WBP2|WDR82|XRCC2|ZFP14|ZMAT3|ZNF14|ZNF264|ZNF320|ZNF346|ZNF394|ZNF430|ZNF443|ZNF483|ZNF493|ZNF549|ZNF557|ZNF577|ZNF600|ZNF652|ZNF669|ZNF682|ZNF69|ZNF700|ZNF785|ZNF786|ZNF813|ZNF860|ZNF880|ZNF91
small molecule binding [GoID:GO:0036094; evidenceTypes:IBA|IC|IDA|IEA|IMP|IPI|ISS|NAS|TAS]	GeneOntology_MF	29	1262	354	50.813	6.46311	2.29794	0	-3.375	0.000225376	0.0234358	ACACB|ARL16|CDC42|CRCP|DDX51|DDX59|DMC1|EIF2AK4|FGR|GCLC|HNRNPU|IRAK2|KMO|MAP3K2|MAST3|MCM8|MCMDC2|MYO3B|N4BP2|NLRP8|NUBPL|PAN3|PEX6|PIP4K2B|SH3BP4|SPTLC1|STAR|TEP1|XRCC2
BERENJENO_TRANSFORMED_BY_RHOA_UP	MSigDB_C2	4	402	354	16.1861	3.85042	0.995025	0	-3.16487	0.000226887	0.0235068	FEZ2|LRRFIP1|NR1D2|PNPT1
ncRNA processing [GoID:GO:0034470; evidenceTypes:EXP|IBA|IDA|IEA|IGI|IMP|ISS|NAS|TAS]	GeneOntology_BP	1	261	354	10.5089	3.12849	0.383142	0	-3.03944	0.000228926	0.0236318	DDX51
PUJANA_BRCA2_PCC_NETWORK	MSigDB_C2	2	311	354	12.5221	3.40501	0.643087	0	-3.09017	0.000234959	0.0241667	CHRNA5|IL10
mRNA metabolic process [GoID:GO:0016071; evidenceTypes:IBA|IC|IDA|IEA|IGI|IMP|ISS|NAS|TAS]	GeneOntology_BP	7	521	354	20.9775	4.35224	1.34357	0	-3.21156	0.000241028	0.0247014	HNRNPU|LMO2|PAN3|PNPT1|SAFB2|SF1|USP49
membrane organization [GoID:GO:0061024; evidenceTypes:IBA|IDA|IEA|IGI|IMP|ISS|NAS|TAS]	GeneOntology_BP	5	441	354	17.7564	4.02349	1.13379	0	-3.17047	0.000247458	0.0251591	BIN3|CALM1|CDC42|GRIPAP1|TOR1AIP1
Human Breast_Kreike07_3712genes_Basal_mets (17910759-TableS5)	GeneSigDB	33	1380	354	55.5641	6.70536	2.3913	0	-3.36509	0.000248152	0.0251591	ABHD15|B4GALT1|BLOC1S6|CAMK2N1|CAPN1|CDC42|CREBBP|DCLRE1C|DOCK11|FAM102A|FEZ2|GOLGA8A|GUSBP1|ICA1|ISG15|LINC00476|LRRFIP1|MINDY1|MYL12A|NBPF10|PCDHB9|PNPT1|PRRG4|PTER|SDHAP1|SH3BP4|SLC44A2|TBC1D9B|TCF4|TRIM38|ZMAT3|ZNF264|ZNF652
Glutamine_starve_down (PMID:12101249)	SignatureDB	1	259	354	10.4283	3.11685	0.3861	0	-3.02496	0.000247363	0.0251591	SF1
GNF2_CDKN1C	MSigDB_C4	3	4	354	0.161056	0.393088	75	1	7.22216	0.000251223	0.0253798	ALPP|LEP|MAFF
Human Breast_Chang04_772genes_WoundHealing_CSR_genes (14737219-CSRgenes)	GeneSigDB	5	439	354	17.6758	4.01484	1.13895	0	-3.15725	0.000263812	0.0265571	HSD17B7|MBTD1|MFSD11|TDP1|WBP2
multi-organism process [GoID:GO:0051704; evidenceTypes:IBA|IC|IDA|IEA|IEP|IGI|IMP|IPI|ISS|NAS|TAS]	GeneOntology_BP	32	1346	354	54.1952	6.63741	2.37741	0	-3.34395	0.000267666	0.0268498	B4GALT1|CALCOCO2|CALM1|CARD11|CATSPER2|CD68|CDC42|CLOCK|CRCP|CREB1|CREBBP|DENR|DMC1|EIF2AK4|FGR|HLA-C|IL10|IRAK2|IRF9|ISG15|KMO|LEP|MAFF|MCM8|MCMDC2|PILRA|SSTR2|STAR|TCFL5|TDRD1|TRIM13|TRIM38
FLORIO_HUMAN_NEOCORTEX	MSigDB_C2	4	9	354	0.362375	0.589464	44.4444	1	6.17107	0.000277214	0.0276125	ERAP2|FAM177B|FUT6|SP140L
Protein transport	UniProt-Keyword	4	395	354	15.9042	3.81835	1.01266	0	-3.11764	0.000286233	0.0284111	BLZF1|GRIPAP1|PHAX|ZMAT3
SMID_BREAST_CANCER_BASAL_UP	MSigDB_C2	1	255	354	10.2673	3.09341	0.392157	0	-2.99582	0.00028875	0.0285611	HNRNPU
FEVR_CTNNB1_TARGETS_DN	MSigDB_C2	4	394	354	15.864	3.81374	1.01523	0	-3.11085	0.000295861	0.0291629	CARD11|CREB1|MAGT1|SMYD4
Human Breast_Parker09_1232genes_IntrinsicGenes_hu2006 (19204204-SupplementaryTable1)	GeneSigDB	11	661	354	26.6144	4.86057	1.66415	0	-3.21247	0.000298455	0.0293167	AHR|CALCOCO2|CALHM6|CAMK2N1|CES2|CRYBG1|GNB4|ISG15|KAT6A|MINDY1|RHBDL2
protein phosphorylation [GoID:GO:0006468; evidenceTypes:IBA|IC|IDA|IEA|IEP|IGI|IMP|IPI|ISS|NAS|TAS]	GeneOntology_BP	18	899	354	36.1972	5.5849	2.00222	0	-3.25829	0.000303181	0.0296783	CALM1|CAMK2N1|CREB1|CSF2RA|DUSP19|EIF2AK4|FGD2|FGR|FKTN|IL17RD|IRAK2|LEP|MAP3K2|MAST3|MYO3B|PAN3|SYAP1|TNFSF15
RODRIGUES_THYROID_CARCINOMA_POORLY_DIFFERENTIATED_UP	MSigDB_C2	6	474	354	19.0851	4.16307	1.26582	0	-3.14314	0.000308592	0.030001	CHRNA5|EVI5|FKBP14|MCM8|PNPT1|SNAPC1
negative regulation of metabolic process [GoID:GO:0009892; evidenceTypes:IBA|IC|IDA|IEA|IEP|IGI|IMP|IPI|ISS|NAS|TAS]	GeneOntology_BP	36	1460	354	58.7853	6.85965	2.46575	0	-3.32163	0.000307584	0.030001	ACACB|AHR|ANKRD13A|CALM1|CAMK2N1|CLOCK|CREB1|CREBBP|DUSP19|EID2B|EIF2AK4|FEZ2|FKTN|FMC1|GCLC|HNRNPU|IL10|ING4|INPP5D|ISG15|ITIH4|KAT6A|KCNIP3|LEP|LRRFIP1|NR1D2|PAN3|PLIN5|PNPT1|SF1|TCFL5|TDRD1|THAP11|TNFSF14|VHL|ZNF91
chr19p12	MSigDB_C1	5	16	354	0.644222	0.785639	31.25	1	5.54425	0.000311156	0.0301471	ZNF430|ZNF493|ZNF682|ZNF738|ZNF91
KIM_ALL_DISORDERS_OLIGODENDROCYTE_NUMBER_CORR_UP	MSigDB_C2	7	512	354	20.6151	4.31683	1.36719	0	-3.15396	0.00031576	0.0304891	FAM102A|IER2|IRF9|MAST3|SULT1A1|TCFL5|WBP2
DANG_BOUND_BY_MYC	MSigDB_C2	13	726	354	29.2316	5.07355	1.79063	0	-3.19925	0.00034096	0.0326999	BLZF1|CREB1|GCLC|IER2|IRF9|MAFF|MBD4|OCIAD1|PDE4C|PEX6|PTP4A2|SNAPC1|VHL
LIAO_METASTASIS	MSigDB_C2	2	299	354	12.0389	3.34103	0.668896	0	-3.00473	0.000363222	0.0342563	DENR|PDE4C
REACTOME_CELL_CYCLE	MSigDB_C2	2	299	354	12.0389	3.34103	0.668896	0	-3.00473	0.000363222	0.0342563	HAUS2|MCM8
Mouse StemCell_Chambers07_1521genes (17676974-TableS2)	GeneSigDB	13	724	354	29.151	5.06719	1.79558	0	-3.18738	0.000359177	0.0342563	ABHD15|CSF2RA|EIF2AK4|EVI5|GALNT3|GRIPAP1|MBTD1|MINDY1|MRPL57|PEX6|SAFB2|SLC44A2|TCF4
regulation of cell cycle phase transition [GoID:GO:1901987; evidenceTypes:IBA|IC|IDA|IEA|IGI|IMP|ISS|NAS|TAS]	GeneOntology_BP	2	298	354	11.9986	3.33564	0.671141	0	-2.99752	0.000376591	0.035232	ABRAXAS1|HAUS2
biological regulation [GoID:GO:0065007; evidenceTypes:EXP|HEP|HMP|IBA|IC|IDA|IEA|IEP|IGI|IMP|IPI|ISA|ISS|NAS|TAS]	GeneOntology_BP	172	5050	354	203.333	9.11407	3.40594	0	-3.43783	0.00038279	0.0356283	ABRAXAS1|ACACB|AHR|AIRE|ANKRD13A|APOPT1|B4GALT1|BIN3|BLOC1S6|BLZF1|BTNL10|C11ORF63|CALCOCO2|CALM1|CAMK2N1|CAPN1|CARD11|CATSPER2|CCBE1|CCDC125|CD68|CDC42|CDC42SE1|CHRNA5|CLOCK|CRCP|CREB1|CREBBP|CSF2RA|DCLRE1C|DENR|DOCK11|DOCK8|DUSP19|EID2B|EIF2AK4|ERAP2|EVI5|FAM213A|FCGR3A|FEZ2|FGD2|FGR|FKBP14|FKTN|FMC1|GALNT3|GCLC|GNB4|GPR1|GRIPAP1|HAUS2|HLA-C|HNRNPU|HSD17B7|HYPK|ICA1|IER2|IL10|IL17RD|ING4|INPP5D|IRAK2|IRF9|ISG15|ITIH4|KAT6A|KCNIP3|KCNMB3|KCTD7|KMO|LEP|LMO2|LMOD3|LRRFIP1|MAFF|MAP3K2|MAST3|MBTD1|MCHR2|MCM8|MYL12A|NR1D2|OCIAD1|P2RY8|PAN3|PDE4C|PDPR|PEX6|PILRA|PIP4K2B|PLA2G2D|PLIN5|PLXNA4|PNPT1|POFUT1|PPA2|PPM1K|PRDM7|PTPRO|QRFPR|RASSF6|RAX2|RGPD3|RGS18|RUFY3|S1PR1|SAFB2|SEMA3E|SF1|SH3BP4|SLC44A2|SLC4A8|SP140L|SPTLC1|SSH2|SSTR2|STAR|STRIP2|SULT1A1|SYAP1|TBC1D32|TBC1D9B|TCAF2|TCF4|TCFL5|TDRD1|TEP1|THAP11|TMEM17|TNFSF14|TNFSF15|TOR1AIP1|TOX4|TRIM13|TRIM38|TRIM52|UTS2B|VHL|WBP2|XRCC2|YRDC|ZFP14|ZMAT3|ZNF14|ZNF223|ZNF264|ZNF320|ZNF346|ZNF394|ZNF430|ZNF443|ZNF483|ZNF486|ZNF493|ZNF549|ZNF557|ZNF577|ZNF600|ZNF652|ZNF669|ZNF682|ZNF69|ZNF700|ZNF738|ZNF773|ZNF785|ZNF786|ZNF813|ZNF860|ZNF880|ZNF91
response to stress [GoID:GO:0006950; evidenceTypes:HMP|IBA|IC|IDA|IEA|IEP|IGI|IMP|IPI|ISO|ISS|NAS|TAS]	GeneOntology_BP	52	1914	354	77.0651	7.60706	2.71682	0	-3.29497	0.000392312	0.0363952	ABRAXAS1|B4GALT1|BIN3|CALCOCO2|CARD11|CD68|CDC42|CLOCK|CRCP|CREB1|CREBBP|DCLRE1C|DMC1|DOCK11|DOCK8|DUSP19|EIF2AK4|EXO5|FGD2|FGR|FKBP14|FKTN|GCLC|HLA-C|IL10|ING4|INIP|IRAK2|IRF9|ISG15|ITIH4|KAT6A|KMO|LEP|MAFF|MAP3K2|MBD4|MCM8|MCMDC2|MYL12A|NR1D2|PLA2G2D|PNPT1|SSTR2|STAR|TDP1|TRIM13|TRIM38|VHL|XRCC2|ZMAT3|ZNF652
Human Intestine_Vecchi07_1024genes (17297478-SuppTable5)	GeneSigDB	4	385	354	15.5016	3.77195	1.03896	0	-3.04925	0.000397983	0.0368011	CAMK2N1|HNRNPU|ISG15|STRIP2
MOOTHA_MITOCHONDRIA	MSigDB_C2	2	296	354	11.9181	3.32482	0.675676	0	-2.98305	0.000404795	0.0373095	MRPL57|STAR
regulation of cell cycle process [GoID:GO:0010564; evidenceTypes:IBA|IC|IDA|IEA|IEP|IGI|IMP|ISS|NAS|TAS]	GeneOntology_BP	6	464	354	18.6824	4.12139	1.2931	0	-3.07722	0.000419297	0.0385211	ABRAXAS1|CALM1|CDC42|HAUS2|HNRNPU|PRDM7
Chiche(PMID: 24644022)-2014_M5.10	PAPER	0	187	354	7.52934	2.65957	0	0	-2.83104	0.000422499	0.03869
neuropeptide signaling pathway [GoID:GO:0007218; evidenceTypes:IBA|IDA|IEA|IMP|ISS|NAS|TAS]	GeneOntology_BP	5	17	354	0.684486	0.809772	29.4118	1	5.3293	0.000426362	0.0387935	CRCP|GPR1|MCHR2|QRFPR|SSTR2
peptide metabolic process [GoID:GO:0006518; evidenceTypes:IBA|IDA|IEA|IGI|IMP|IPI|ISS|NAS|TAS]	GeneOntology_BP	7	502	354	20.2125	4.27704	1.39442	0	-3.08916	0.000425104	0.0387935	AIRE|DENR|EIF2AK4|ERAP2|GCLC|MRPL57|PPA2
regulation of phosphorylation [GoID:GO:0042325; evidenceTypes:IBA|IC|IDA|IEA|IEP|IGI|IMP|ISS|NAS|TAS]	GeneOntology_BP	13	716	354	28.8289	5.04161	1.81564	0	-3.13966	0.000441818	0.0400714	CALM1|CAMK2N1|DUSP19|EIF2AK4|FGD2|FGR|FKTN|HNRNPU|IRAK2|LEP|MAP3K2|SYAP1|TNFSF15
DACOSTA_UV_RESPONSE_VIA_ERCC3_DN	MSigDB_C2	8	538	354	21.662	4.41812	1.48699	0	-3.09225	0.000444251	0.0401637	CREB1|CREBBP|DKFZP586I1420|EVI5|KAT6A|LRRFIP1|MBOAT2|MIA2
Human StemCell_Ehrchen07_23genes (17018861-Table1)	GeneSigDB	4	10	354	0.402639	0.621314	40	1	5.78992	0.000447398	0.0403198	FCAR|FGR|GCLC|IL10
Chiche(PMID: 24644022)-2014_M6.3	PAPER	10	70	354	2.81847	1.63822	14.2857	1	4.38374	0.000453026	0.0405694	BLOC1S6|CALCOCO2|DDX59|DOCK8|IER2|LRRFIP1|PAN3|RNF38|TOX4|ZNF394
PILON_KLF1_TARGETS_DN	MSigDB_C2	36	1439	354	57.9397	6.81989	2.50174	0	-3.21702	0.000468778	0.041848	ANKRD13A|ANKRD44|CALM1|CDC42|CDC42SE1|CEP19|CSF2RA|DDX51|DOCK11|DOCK8|FGR|HNRNPU|INIP|KAT6A|LMO2|LRRFIP1|MAGT1|MAST3|MFSD11|MMGT1|PARVG|PCYOX1|PHAX|PPA2|PTP4A2|RGS18|RNF38|SAFB2|SLC35E1|SLC44A2|SSH2|SYAP1|TBC1D9B|TOR1AIP1|TOX4|TRIM13
GSE22886_UNSTIM_VS_IL2_STIM_NKCELL_DN	MSigDB_C7	0	184	354	7.40855	2.63861	0	0	-2.80775	0.000479231	0.0426471
protein modification by small protein conjugation [GoID:GO:0032446; evidenceTypes:EXP|IBA|IDA|IEA|IGI|IMP|IPI|ISS|NAS|TAS]	GeneOntology_BP	8	535	354	21.5412	4.40659	1.49533	0	-3.07294	0.000484193	0.0428935	CDC42|GCLC|ISG15|RNF38|TRIM13|TRIM38|VHL|ZNF738
cell cycle [GoID:GO:0007049; evidenceTypes:IBA|IC|IDA|IEA|IEP|IGI|IMP|ISS|NAS|TAS]	GeneOntology_BP	24	1071	354	43.1226	6.02901	2.2409	0	-3.17177	0.000487665	0.0429933	ABRAXAS1|AHR|BIN3|CALM1|CAMK2N1|CDC42|CLOCK|CROCCP2|DMC1|EIF2AK4|EVI5|HAUS2|HNRNPU|IL10|ING4|LEP|MCM8|MCMDC2|PNPT1|PRDM7|STAG3L2|STAG3L3|TDRD1|XRCC2
GSE45365_BCELL_VS_CD8_TCELL_UP	MSigDB_C7	8	47	354	1.8924	1.34414	17.0213	1	4.54388	0.000506463	0.0445123	DDX59|PDE4C|PLXNA4|RAMP2-AS1|SLC35E1|ZNF346|ZNF394|ZNF880
cell adhesion molecule binding [GoID:GO:0050839; evidenceTypes:HDA|IBA|IDA|IEA|IMP|IPI|ISS|NAS|TAS]	GeneOntology_MF	1	240	354	9.66333	3.00368	0.416667	0	-2.88424	0.000514453	0.045075	LRRFIP1
FARMER_BREAST_CANCER_BASAL_VS_LULMINAL	MSigDB_C2	0	182	354	7.32803	2.62453	0	0	-2.79213	0.000521212	0.045387
HALLMARK_E2F_TARGETS	MSigDB_H	0	182	354	7.32803	2.62453	0	0	-2.79213	0.000521212	0.045387
protein catabolic process [GoID:GO:0030163; evidenceTypes:IBA|IC|IDA|IEA|IGI|IMP|IPI|ISS|NAS|TAS]	GeneOntology_BP	8	532	354	21.4204	4.39502	1.50376	0	-3.05355	0.000527584	0.0458014	CLOCK|GCLC|IL10|ISG15|PCYOX1|TRIM13|TRIM38|USP49
translation [GoID:GO:0006412; evidenceTypes:IBA|IDA|IEA|IGI|IMP|IPI|ISS|NAS|TAS]	GeneOntology_BP	5	417	354	16.79	3.9181	1.19904	0	-3.00912	0.000529357	0.0458152	AIRE|DENR|EIF2AK4|MRPL57|PPA2
protein modification by small protein conjugation or removal [GoID:GO:0070647; evidenceTypes:EXP|IBA|IC|IDA|IEA|IGI|IMP|IPI|ISS|NAS|TAS]	GeneOntology_BP	11	639	354	25.7286	4.78546	1.72144	0	-3.07778	0.000539384	0.0465411	ABRAXAS1|CDC42|GCLC|ISG15|MINDY1|RNF38|TRIM13|TRIM38|USP49|VHL|ZNF738
GSE22886_UNSTIM_VS_IL15_STIM_NKCELL_DN	MSigDB_C7	0	181	354	7.28776	2.61746	0	0	-2.78428	0.000543558	0.0467591
negative regulation of macromolecule metabolic process [GoID:GO:0010605; evidenceTypes:IBA|IC|IDA|IEA|IEP|IGI|IMP|ISS|NAS|TAS]	GeneOntology_BP	33	1341	354	53.9939	6.62729	2.46085	0	-3.16779	0.000552896	0.0474188	ACACB|AHR|ANKRD13A|CALM1|CAMK2N1|CLOCK|CREB1|CREBBP|DUSP19|EID2B|EIF2AK4|FKTN|GCLC|HNRNPU|IL10|ING4|INPP5D|ISG15|ITIH4|KAT6A|KCNIP3|LEP|LRRFIP1|NR1D2|PAN3|PNPT1|SF1|TCFL5|TDRD1|THAP11|TNFSF14|VHL|ZNF91
GGGTGGRR_PAX4_03	MSigDB_C3	9	566	354	22.7894	4.52394	1.59011	0	-3.04808	0.000566607	0.0480524	AHR|CDC42SE1|DOCK11|GNB4|IRF9|KLHL28|MAFF|RNF38|TCF4
GSE36476_CTRL_VS_TSST_ACT_72H_MEMORY_CD4_TCELL_OLD_DN	MSigDB_C7	0	180	354	7.2475	2.61037	0	0	-2.77642	0.000566859	0.0480524
cellular response to stimulus [GoID:GO:0051716; evidenceTypes:HDA|HMP|IBA|IC|IDA|IEA|IEP|IGI|IMP|IPI|ISO|ISS|NAS|TAS]	GeneOntology_BP	95	3070	354	123.61	8.78735	3.09446	0	-3.25583	0.000562151	0.0480524	ABRAXAS1|AHR|APOPT1|BLOC1S6|BTNL10|CALM1|CAMK2N1|CAPN1|CARD11|CCBE1|CCDC125|CD68|CDC42|CDC42SE1|CES2|CHRNA5|CLOCK|CRCP|CREB1|CREBBP|CSF2RA|DCLRE1C|DMC1|DOCK11|DOCK8|DUSP19|EIF2AK4|EXO5|FAM213A|FCGR3A|FEZ2|FGD2|FGR|FKBP14|FKTN|GALNT3|GCLC|GNB4|GPR1|HLA-C|HNRNPU|IL10|IL17RD|ING4|INIP|INPP5D|IRAK2|IRF9|ISG15|KAT6A|KCNIP3|KMO|LEP|LMO2|MAP3K2|MAST3|MBD4|MCHR2|MCM8|MCMDC2|NR1D2|P2RY8|PDE4C|PILRA|PIP4K2B|PLIN5|PLXNA4|PNPT1|POFUT1|PTPRO|QRFPR|RASSF6|RGS18|S1PR1|SAFB2|SEMA3E|SH3BP4|SLC44A2|SSTR2|STAR|SULT1A1|SYAP1|TBC1D32|TDP1|TMEM17|TNFSF14|TNFSF15|TRIM13|TRIM38|UTS2B|VHL|WBP2|XRCC2|ZMAT3|ZNF652
positive regulation of metabolic process [GoID:GO:0009893; evidenceTypes:IBA|IC|IDA|IEA|IEP|IGI|IMP|IPI|ISS|NAS|TAS]	GeneOntology_BP	45	1693	354	68.1667	7.26845	2.658	0	-3.1873	0.000567054	0.0480524	ABRAXAS1|ACACB|AHR|AIRE|APOPT1|CALCOCO2|CALM1|CAMK2N1|CARD11|CCBE1|CLOCK|CREB1|CREBBP|DUSP19|EIF2AK4|FGD2|FGR|GCLC|HNRNPU|IER2|IL10|ING4|IRAK2|KAT6A|LEP|LMO2|MAFF|MAP3K2|NR1D2|PIP4K2B|PLIN5|PNPT1|PPM1K|PRDM7|RAX2|S1PR1|SH3BP4|SPTLC1|STAR|SYAP1|TCF4|TNFSF15|TRIM13|VHL|WBP2
ACEVEDO_LIVER_TUMOR_VS_NORMAL_ADJACENT_TISSUE_UP	MSigDB_C2	11	636	354	25.6078	4.77509	1.72956	0	-3.05917	0.000584088	0.0491871	HLA-C|INIP|LMO2|MMGT1|PPM1K|S1PR1|SLC35E1|TCFL5|THAP11|TOR1AIP1|ZMAT3
regulation of cellular process [GoID:GO:0050794; evidenceTypes:HDA|HMP|IBA|IC|IDA|IEA|IEP|IGI|IMP|IPI|ISA|ISS|NAS|TAS]	GeneOntology_BP	150	4480	354	180.382	9.21495	3.34821	0	-3.29705	0.000583808	0.0491871	ABRAXAS1|ACACB|AHR|AIRE|ANKRD13A|APOPT1|B4GALT1|BIN3|BLOC1S6|BLZF1|BTNL10|CALCOCO2|CALM1|CAMK2N1|CAPN1|CARD11|CCBE1|CCDC125|CDC42|CDC42SE1|CHRNA5|CLOCK|CRCP|CREB1|CREBBP|CSF2RA|DENR|DOCK11|DOCK8|DUSP19|EID2B|EIF2AK4|FAM213A|FCGR3A|FEZ2|FGD2|FGR|FKBP14|FKTN|FMC1|GALNT3|GCLC|GNB4|GPR1|GRIPAP1|HAUS2|HLA-C|HNRNPU|HYPK|ICA1|IER2|IL10|IL17RD|ING4|INPP5D|IRAK2|IRF9|ISG15|ITIH4|KAT6A|KCNIP3|KMO|LEP|LMO2|LMOD3|LRRFIP1|MAFF|MAP3K2|MAST3|MBTD1|MCHR2|NR1D2|OCIAD1|P2RY8|PAN3|PDE4C|PDPR|PILRA|PIP4K2B|PLA2G2D|PLIN5|PLXNA4|PNPT1|POFUT1|PRDM7|PTPRO|QRFPR|RASSF6|RAX2|RGS18|RUFY3|S1PR1|SAFB2|SEMA3E|SF1|SH3BP4|SLC44A2|SP140L|SPTLC1|SSH2|SSTR2|STAR|STRIP2|SYAP1|TBC1D32|TCAF2|TCF4|TCFL5|THAP11|TMEM17|TNFSF14|TNFSF15|TOX4|TRIM13|TRIM38|TRIM52|UTS2B|VHL|WBP2|XRCC2|ZFP14|ZMAT3|ZNF14|ZNF223|ZNF264|ZNF320|ZNF346|ZNF394|ZNF430|ZNF443|ZNF483|ZNF486|ZNF493|ZNF549|ZNF557|ZNF577|ZNF600|ZNF652|ZNF669|ZNF682|ZNF69|ZNF700|ZNF738|ZNF773|ZNF785|ZNF786|ZNF813|ZNF860|ZNF880|ZNF91
Human Breast_Yau08_1518genes_OxidativeStress (18631401-TableS3)	GeneSigDB	13	705	354	28.386	5.00614	1.84397	0	-3.07343	0.000585643	0.0491871	CRYBG1|GCLC|ING4|ISG15|KMO|MAFF|MINDY1|PCYOX1|TMEM267|TNFSF15|TRIM13|TRIM52|YRDC
GSE36476_CTRL_VS_TSST_ACT_72H_MEMORY_CD4_TCELL_YOUNG_DN	MSigDB_C7	0	179	354	7.20723	2.60326	0	0	-2.76854	0.000591156	0.0495036
Human Breast_Creighton08_772genes (18794137-SuppTable1a)	GeneSigDB	2	285	354	11.4752	3.26456	0.701754	0	-2.90244	0.000601143	0.0501919	DOCK8|PPM1K
Human Immune_Kong10_855genes_ImmPort_CD40LvsControl (20460173-ImmPortCD40LvsControl)	GeneSigDB	4	372	354	14.9782	3.71058	1.07527	0	-2.95861	0.000608278	0.0506387	CALM1|CRYBG1|FGR|TCFL5
MANALO_HYPOXIA_DN	MSigDB_C2	1	235	354	9.46201	2.9731	0.425532	0	-2.84619	0.000623074	0.0512691	HNRNPU
PATIL_LIVER_CANCER	MSigDB_C2	7	489	354	19.689	4.22461	1.43149	0	-3.0036	0.000622946	0.0512691	BLZF1|CAPN1|CDC42SE1|MINDY1|POFUT1|TCF4|ZNF652
Human Breast_Wirapati08_355genes_AURKA_Module (18662380-S3-AURKA)	GeneSigDB	2	284	354	11.4349	3.25902	0.704225	0	-2.89502	0.000623052	0.0512691	PNPT1|TCF4
regulation of cell cycle [GoID:GO:0051726; evidenceTypes:IBA|IC|IDA|IEA|IEP|IGI|IMP|ISS|NAS|TAS]	GeneOntology_BP	13	702	354	28.2652	4.9964	1.85185	0	-3.05525	0.000632051	0.0518574	ABRAXAS1|CALM1|CAMK2N1|CDC42|CLOCK|EIF2AK4|HAUS2|HNRNPU|IL10|ING4|LEP|PNPT1|PRDM7
GSE36476_CTRL_VS_TSST_ACT_40H_MEMORY_CD4_TCELL_OLD_DN	MSigDB_C7	0	177	354	7.12671	2.58898	0	0	-2.75271	0.000642909	0.0524205
ATP metabolic process [GoID:GO:0046034; evidenceTypes:IBA|IC|IDA|IEA|IGI|IMP|ISS|NAS|TAS]	GeneOntology_BP	0	177	354	7.12671	2.58898	0	0	-2.75271	0.000642909	0.0524205
Alternative splicing	UniProt-Keyword	160	4722	354	190.126	9.19125	3.38839	0	-3.27768	0.000644454	0.0524205	ABHD18|ABRAXAS1|ACACB|AIRE|AMY2B|ANKRD30B|ANKRD44|BIN3|BLZF1|C21ORF58|CALCOCO2|CALHM6|CATSPER2|CCBE1|CCDC125|CD68|CDC42|CDC42SE1|CES2|CFAP74|CRCP|CREB1|CREBBP|CRYBG1|CSF2RA|CYP4V2|DCLRE1C|DDX59|DMC1|DOCK8|DUSP19|EIF2AK4|ERAP2|EVI5|FAM102A|FAM177B|FCAR|FEZ2|FGD2|FKTN|FMC1|FUT6|GALNT3|GDPD1|GOLGA8A|GRIPAP1|HAUS2|HLA-C|HNRNPU|HSD17B7|HYKK|HYPK|ICA1|IL17RD|ING4|INIP|INPP5D|ITIH4|KANSL1|KCNIP3|KCNMB3|KCTD7|KIAA0408|KLHL28|KMO|LMO2|LMOD3|LRRFIP1|MAFF|MAGT1|MAN2B2|MBD4|MBTD1|MCM8|MCMDC2|METTL21A|MFSD11|MIA2|MIGA1|MINDY1|MMGT1|MYO3B|N4BP2|NBPF10|NBPF9|NLRP8|NUBPL|OCIAD1|PAN3|PARVG|PATE2|PCYOX1|PDE4C|PDPR|PEX6|PILRA|PIP4K2B|PLXNA4|POFUT1|PPA2|PPM1K|PRDM7|PTER|PTGR2|PTP4A2|PTPRO|RASSF6|RHBDL2|RNF38|RUFY3|SAFB2|SEMA3E|SF1|SH3BP4|SHROOM4|SLC35E1|SLC44A2|SLC4A8|SNX29|SP140L|SPTLC1|SSH2|SSTR2|STAG3L2|STAG3L3|STRIP2|SULT1A1|TBC1D32|TBC1D9B|TCAF2|TCF4|TCFL5|TDP1|TDRD1|TEP1|TMEM106A|TNFSF14|TNFSF15|TOR1AIP1|TOX4|TRIM13|USP49|VHL|WBP2|ZMAT3|ZNF346|ZNF394|ZNF483|ZNF493|ZNF549|ZNF557|ZNF577|ZNF669|ZNF682|ZNF69|ZNF773|ZNF785|ZNF786|ZNF880|ZNF91
extracellular organelle [GoID:GO:0043230; evidenceTypes:HDA|IBA|IDA|IEA|ISS|TAS]	GeneOntology_CC	23	1026	354	41.3107	5.91816	2.24172	0	-3.09399	0.000657462	0.0531739	AMY2B|B4GALT1|CAPN1|CARD11|CDC42|FCGR3A|FGR|FUT6|GALNT3|GNB4|ITIH4|MAN2B2|MYL12A|PCYOX1|PILRA|PTER|PTPRO|SAFB2|SH3BP4|SLC44A2|SLC5A8|SYAP1|ZNF486
extracellular vesicle [GoID:GO:1903561; evidenceTypes:HDA|IBA|IDA|IEA|ISS|TAS]	GeneOntology_CC	23	1026	354	41.3107	5.91816	2.24172	0	-3.09399	0.000657462	0.0531739	AMY2B|B4GALT1|CAPN1|CARD11|CDC42|FCGR3A|FGR|FUT6|GALNT3|GNB4|ITIH4|MAN2B2|MYL12A|PCYOX1|PILRA|PTER|PTPRO|SAFB2|SH3BP4|SLC44A2|SLC5A8|SYAP1|ZNF486
cellular macromolecule metabolic process [GoID:GO:0044260; evidenceTypes:EXP|IBA|IC|IDA|IEA|IEP|IGI|IMP|IPI|ISA|ISM|ISS|NAS|TAS]	GeneOntology_BP	129	3942	354	158.72	9.16735	3.27245	0	-3.24196	0.000662958	0.053466	ABRAXAS1|AHR|AIRE|ANKRD13A|APOPT1|B3GALT4|B4GALT1|BLZF1|CALM1|CAMK2N1|CAPN1|CARD11|CCBE1|CDC42|CLOCK|CRCP|CREB1|CREBBP|CSF2RA|DCLRE1C|DENR|DMC1|DUSP19|EID2B|EIF2AK4|EXO5|FGD2|FGR|FKBP14|FKTN|FUT6|GALNT3|GCLC|HNRNPU|IER2|IL10|IL17RD|ING4|INIP|IRAK2|IRF9|ISG15|ITIH4|KANSL1|KAT6A|KCNIP3|KCTD7|LEP|LMO2|LRRFIP1|MAFF|MAGT1|MAN2B2|MAP3K2|MAST3|MBD4|MBTD1|MCM8|MCMDC2|METTL21A|MINDY1|MRPL57|MYO3B|NR1D2|PAN3|PCYOX1|PHAX|PNPT1|POFUT1|PPA2|PPIAL4G|PPM1K|PRDM7|PTP4A2|PTPRO|RAX2|RNF38|S1PR1|SAFB2|SNAPC1|SP140L|SSH2|SYAP1|TCF4|TCFL5|TDP1|TDRD1|TEP1|THAP11|TNFSF14|TNFSF15|TOX4|TRIM13|TRIM38|TRIM52|USP49|VHL|WBP2|WDR82|XRCC2|XYLT1|ZFP14|ZNF14|ZNF223|ZNF264|ZNF320|ZNF394|ZNF430|ZNF443|ZNF483|ZNF486|ZNF493|ZNF549|ZNF557|ZNF577|ZNF600|ZNF652|ZNF669|ZNF682|ZNF69|ZNF700|ZNF738|ZNF773|ZNF785|ZNF786|ZNF813|ZNF860|ZNF880|ZNF91
GSE28726_NAIVE_CD4_TCELL_VS_NAIVE_VA24NEG_NKTCELL_UP	MSigDB_C7	0	176	354	7.08644	2.58181	0	0	-2.74476	0.000670455	0.0539175
MORF_SOD1	MSigDB_C4	1	232	354	9.34122	2.95458	0.431034	0	-2.82315	0.0006988	0.0557536	HNRNPU
GSE24574_BCL6_LOW_TFH_VS_TCONV_CD4_TCELL_DN	MSigDB_C7	0	175	354	7.04618	2.57461	0	0	-2.73679	0.000699179	0.0557536
cytoplasmic vesicle part [GoID:GO:0044433; evidenceTypes:IBA|IC|IDA|IEA|IMP|ISS|NAS|TAS]	GeneOntology_CC	15	764	354	30.7616	5.19236	1.96335	0	-3.03554	0.000721229	0.0573508	B4GALT1|CALM1|CAPN1|CD68|FCAR|FGD2|FGR|GRIPAP1|HLA-C|ICA1|IRAK2|ITIH4|MAGT1|MMGT1|SLC44A2
MODULE_198	MSigDB_C4	1	231	354	9.30096	2.94838	0.4329	0	-2.81543	0.000726005	0.0575693	LMO2
GSE12845_IGD_POS_BLOOD_VS_PRE_GC_TONSIL_BCELL_DN	MSigDB_C7	0	174	354	7.00591	2.56739	0	0	-2.7288	0.000729129	0.057656
Human Ovarian_Li09_2322genes_cisplatinresistance (19505326-SuppTable3)	GeneSigDB	26	1114	354	44.854	6.1317	2.33393	0	-3.07483	0.000737552	0.05816	ANKRD13A|CALCOCO2|CALM1|CDC42|CHRNA5|CYP4V2|DDX51|EIF2AK4|GDPD1|HSD17B7|IL17RD|LMO2|LRRFIP1|MCM8|NR1D2|PPA2|PPM1K|SEMA3E|SLC25A51|SLC44A2|SLC4A8|TMEM17|TMEM267|YRDC|ZNF264|ZNF557
Blood_Module-2.7_Undetermined (PMID:18631455)	SignatureDB	5	19	354	0.765014	0.855984	26.3158	1	4.94751	0.00074962	0.0589479	LRRFIP1|MRPL57|PDE4C|SLC35E1|ZNF669
GSE22886_IGM_MEMORY_BCELL_VS_BLOOD_PLASMA_CELL_DN	MSigDB_C7	0	173	354	6.96565	2.56015	0	0	-2.72079	0.000760358	0.0589756
GSE24634_NAIVE_CD4_TCELL_VS_DAY3_IL4_CONV_TREG_DN	MSigDB_C7	0	173	354	6.96565	2.56015	0	0	-2.72079	0.000760358	0.0589756
GSE36476_CTRL_VS_TSST_ACT_40H_MEMORY_CD4_TCELL_YOUNG_DN	MSigDB_C7	0	173	354	6.96565	2.56015	0	0	-2.72079	0.000760358	0.0589756
GSE3982_MEMORY_CD4_TCELL_VS_TH1_DN	MSigDB_C7	0	173	354	6.96565	2.56015	0	0	-2.72079	0.000760358	0.0589756
negative regulation of cell cycle process [GoID:GO:0010948; evidenceTypes:IBA|IDA|IEA|IGI|IMP|ISS|NAS|TAS]	GeneOntology_BP	1	230	354	9.26069	2.94216	0.434783	0	-2.8077	0.000754254	0.0589756	ABRAXAS1
BENPORATH_SOX2_TARGETS	MSigDB_C2	6	444	354	17.8772	4.03643	1.35135	0	-2.94249	0.000767213	0.0590234	B3GALT4|ING4|KAT6A|PHAX|SNAPC1|USP49
extracellular exosome [GoID:GO:0070062; evidenceTypes:HDA|IBA|IDA|IEA|ISS|TAS]	GeneOntology_CC	23	1019	354	41.0289	5.9006	2.25711	0	-3.05543	0.000765937	0.0590234	AMY2B|B4GALT1|CAPN1|CARD11|CDC42|FCGR3A|FGR|FUT6|GALNT3|GNB4|ITIH4|MAN2B2|MYL12A|PCYOX1|PILRA|PTER|PTPRO|SAFB2|SH3BP4|SLC44A2|SLC5A8|SYAP1|ZNF486
PENG_GLUTAMINE_DEPRIVATION_DN	MSigDB_C2	2	278	354	11.1934	3.22555	0.719424	0	-2.85017	0.000771914	0.0590649	MFSD11|SF1
nuclear envelope [GoID:GO:0005635; evidenceTypes:HDA|IBA|IDA|IEA|IMP|ISS|NAS|TAS]	GeneOntology_CC	2	278	354	11.1934	3.22555	0.719424	0	-2.85017	0.000771914	0.0590649	RGPD3|TOR1AIP1
cellular catabolic process [GoID:GO:0044248; evidenceTypes:HMP|IBA|IC|IDA|IEA|IEP|IGI|IMP|IPI|ISS|NAS|TAS]	GeneOntology_BP	30	1233	354	49.6454	6.40071	2.43309	0	-3.06925	0.000787433	0.0600904	ACACB|CALCOCO2|CALM1|CAPN1|CLOCK|EIF2AK4|ERAP2|FEZ2|GCLC|GDPD1|HNRNPU|HYKK|IL10|ISG15|KMO|LEP|MBD4|PAN3|PCYOX1|PDE4C|PIP4K2B|PLIN5|PNPT1|PPM1K|SH3BP4|SPTLC1|SULT1A1|TRIM13|TRIM38|USP49
GSE22886_NAIVE_CD4_TCELL_VS_48H_ACT_TH1_DN	MSigDB_C7	0	172	354	6.92539	2.55289	0	0	-2.71276	0.000792922	0.0603471
MOOTHA_HUMAN_MITODB_6_2002	MSigDB_C2	2	277	354	11.1531	3.21993	0.722022	0	-2.84264	0.000799901	0.0607155	MRPL57|STAR
phosphorus metabolic process [GoID:GO:0006793; evidenceTypes:EXP|IBA|IC|IDA|IEA|IEP|IGI|IMP|ISS|NAS|TAS]	GeneOntology_BP	42	1587	354	63.8988	7.08957	2.6465	0	-3.08887	0.000806824	0.0610776	ACACB|ALPP|CALM1|CAMK2N1|CARD11|CREB1|CSF2RA|DUSP19|EIF2AK4|FGD2|FGR|FKTN|GDPD1|HNRNPU|HYKK|IL17RD|INPP5D|IRAK2|KMO|LEP|MAP3K2|MAST3|MBD4|MBOAT2|MYO3B|N4BP2|PAN3|PDE4C|PDPR|PIP4K2B|PLA2G2D|PPA2|PPM1K|PTP4A2|PTPRO|SLC44A2|SLC5A8|SPTLC1|SSH2|SULT1A1|SYAP1|TNFSF15
REACTOME_GENERIC_TRANSCRIPTION_PATHWAY	MSigDB_C2	15	147	354	5.91879	2.3635	10.2041	1	3.84227	0.000825612	0.0620988	CREBBP|NR1D2|ZNF14|ZNF223|ZNF264|ZNF320|ZNF394|ZNF430|ZNF443|ZNF483|ZNF493|ZNF557|ZNF577|ZNF600|ZNF773
GSE15750_DAY6_VS_DAY10_TRAF6KO_EFF_CD8_TCELL_UP	MSigDB_C7	0	171	354	6.88512	2.54561	0	0	-2.70471	0.000826875	0.0620988
GSE22886_UNSTIM_VS_STIM_MEMORY_TCELL_DN	MSigDB_C7	0	171	354	6.88512	2.54561	0	0	-2.70471	0.000826875	0.0620988
Human Liver_Tzur09_1908genes (19841744-TableS5)	GeneSigDB	24	1046	354	42.116	5.96787	2.29446	0	-3.03559	0.000838713	0.0628216	ABHD18|BLOC1S6|BMS1P1|CALM1|CDC42|CREB1|GCLC|HNRNPU|INIP|MAGT1|MBD4|MBOAT2|MBTD1|OCIAD1|PNPT1|POLR2J4|PPA2|PRRG4|PTER|PTP4A2|TOR1AIP1|TRIM13|YRDC|ZNF264
MORF_BUB3	MSigDB_C4	1	227	354	9.1399	2.92342	0.440529	0	-2.78438	0.000845663	0.0631755	HNRNPU
TARTE_PLASMA_CELL_VS_PLASMABLAST_DN	MSigDB_C2	2	275	354	11.0726	3.20866	0.727273	0	-2.82752	0.000858886	0.0639949	CRYBG1|GALNT3
nucleoside phosphate binding [GoID:GO:1901265; evidenceTypes:IBA|IC|IDA|IEA|IMP|ISS|NAS|TAS]	GeneOntology_MF	27	1137	354	45.78	6.18539	2.37467	0	-3.03619	0.000866712	0.064409	ACACB|ARL16|CDC42|CRCP|DDX51|DDX59|DMC1|EIF2AK4|FGR|GCLC|HNRNPU|IRAK2|KMO|MAP3K2|MAST3|MCM8|MCMDC2|MYO3B|N4BP2|NLRP8|NUBPL|PAN3|PEX6|PIP4K2B|SH3BP4|TEP1|XRCC2
regulation of organelle organization [GoID:GO:0033043; evidenceTypes:HMP|IBA|IC|IDA|IEA|IEP|IGI|IMP|ISS|NAS|TAS]	GeneOntology_BP	13	689	354	27.7418	4.9539	1.88679	0	-2.9758	0.000876925	0.0649068	APOPT1|CALCOCO2|CDC42|FEZ2|HNRNPU|LMOD3|PAN3|PIP4K2B|PRDM7|S1PR1|SEMA3E|SSH2|WBP2
Human Breast_Nagaraja10_3054genes (20081105-ST-2)	GeneSigDB	39	1495	354	60.1945	6.9248	2.6087	0	-3.06066	0.000877984	0.0649068	AHR|ANKRD13A|B4GALT1|BCYRN1|BLZF1|CARD11|CDC42|CHRNA5|CRCP|CSF2RA|EVI5|GPR1|HACD4|IRAK2|IRF9|KAT6A|MAN2B2|MBOAT2|N4BP2|NBPF10|NLRP8|RUFY3|S1PR1|SPTLC1|SSH2|STAR|SULT1A1|SYAP1|TCF4|TCFL5|TMEM267|TNFSF14|USP49|ZMAT3|ZNF14|ZNF430|ZNF443|ZNF669|ZNF682
nucleotide binding [GoID:GO:0000166; evidenceTypes:IBA|IC|IDA|IEA|IMP|ISS|NAS|TAS]	GeneOntology_MF	27	1136	354	45.7398	6.18308	2.37676	0	-3.03081	0.000884806	0.0652412	ACACB|ARL16|CDC42|CRCP|DDX51|DDX59|DMC1|EIF2AK4|FGR|GCLC|HNRNPU|IRAK2|KMO|MAP3K2|MAST3|MCM8|MCMDC2|MYO3B|N4BP2|NLRP8|NUBPL|PAN3|PEX6|PIP4K2B|SH3BP4|TEP1|XRCC2
Human Leukemia_Schoch05_1693genes (15902281-TableS1b)	GeneSigDB	4	360	354	14.495	3.65284	1.11111	0	-2.8731	0.000895828	0.0658828	CAPN1|LMO2|PRRG4|SF1
GSE15750_DAY6_VS_DAY10_EFF_CD8_TCELL_UP	MSigDB_C7	0	169	354	6.8046	2.53097	0	0	-2.68853	0.000899193	0.0659594
FOURNIER_ACINAR_DEVELOPMENT_LATE_2	MSigDB_C2	1	225	354	9.05937	2.91085	0.444444	0	-2.76873	0.000912582	0.066769	CALM1
GSE21927_SPLEEN_C57BL6_VS_EL4_TUMOR_BALBC_MONOCYTES_DN	MSigDB_C7	0	168	354	6.76433	2.52362	0	0	-2.68041	0.000937683	0.0684292
IRF4_myeloma_induced_all (PMID:18568025)	SignatureDB	1	224	354	9.01911	2.90455	0.446429	0	-2.76088	0.000947972	0.0690026	CALCOCO2
GRADE_COLON_CANCER_UP	MSigDB_C2	9	547	354	22.0243	4.4525	1.64534	0	-2.92518	0.000955045	0.0693397	CRCP|CREBBP|DKFZP586I1420|FAM102A|ICA1|LMO2|MFSD11|MRPL57|POFUT1
JAK2_DN.V1_DN	MSigDB_C6	9	64	354	2.57689	1.56697	14.0625	1	4.09905	0.000975123	0.070274	ABHD18|ANP32A-IT1|GOLGA8A|GPR1|GUSBP1|MBTD1|POLR2J4|SLC35E1|TRIM52
GSE1460_INTRATHYMIC_T_PROGENITOR_VS_NAIVE_CD4_TCELL_ADULT_BLOOD_UP	MSigDB_C7	0	167	354	6.72407	2.51624	0	0	-2.67227	0.000977816	0.070274
GSE22886_NAIVE_CD4_TCELL_VS_12H_ACT_TH1_DN	MSigDB_C7	0	167	354	6.72407	2.51624	0	0	-2.67227	0.000977816	0.070274
Human Breast_Bertucci06_2537genes (16651414-Supp2)	GeneSigDB	24	1039	354	41.8342	5.95055	2.30991	0	-2.99706	0.000973479	0.070274	ANKRD44|CALHM6|CAMK2N1|DOCK8|FGD2|HLA-C|HYPK|IER2|IL17RD|INPP5D|IRF9|ISG15|MAFF|MRPL57|P2RY8|PARVG|PIP4K2B|PLA2G2D|PPA2|PPM1K|SLC4A8|SP140L|SSH2|ZNF652
MODULE_16	MSigDB_C4	3	315	354	12.6831	3.42603	0.952381	0	-2.82634	0.000996032	0.0714024	FGR|INPP5D|LMO2
DNA-binding transcription factor activity [GoID:GO:0003700; evidenceTypes:IBA|IC|IDA|IEA|IGI|IMP|IPI|ISA|ISM|ISS|NAS|TAS]	GeneOntology_MF	51	819	354	32.9761	5.35756	6.22711	1	3.36419	0.0010078	0.0719218	AHR|AIRE|BLZF1|CARD11|CLOCK|CREB1|EIF2AK4|IER2|IL10|IRAK2|IRF9|KCNIP3|LMO2|LRRFIP1|MAFF|NR1D2|PRDM7|RAX2|SP140L|TCF4|TCFL5|THAP11|TOX4|TRIM13|TRIM38|TRIM52|ZFP14|ZNF14|ZNF223|ZNF264|ZNF320|ZNF394|ZNF430|ZNF443|ZNF483|ZNF493|ZNF549|ZNF557|ZNF577|ZNF600|ZNF652|ZNF669|ZNF682|ZNF69|ZNF700|ZNF785|ZNF786|ZNF813|ZNF860|ZNF880|ZNF91
positive regulation of protein modification process [GoID:GO:0031401; evidenceTypes:IBA|IC|IDA|IEA|IEP|IGI|IMP|IPI|ISS|NAS|TAS]	GeneOntology_BP	9	545	354	21.9438	4.44489	1.65138	0	-2.91207	0.00100834	0.0719218	CALM1|DUSP19|FGD2|IRAK2|LEP|MAP3K2|SYAP1|TNFSF15|WBP2
GSE15930_NAIVE_VS_48H_IN_VITRO_STIM_CD8_TCELL_DN	MSigDB_C7	0	166	354	6.6838	2.50884	0	0	-2.6641	0.00101966	0.0723654
cellular response to stress [GoID:GO:0033554; evidenceTypes:IBA|IC|IDA|IEA|IEP|IGI|IMP|IPI|ISO|ISS|NAS|TAS]	GeneOntology_BP	29	1190	354	47.914	6.30597	2.43697	0	-2.99938	0.00101776	0.0723654	ABRAXAS1|CLOCK|CREBBP|DCLRE1C|DMC1|DUSP19|EIF2AK4|EXO5|FGD2|FKBP14|FKTN|IL10|ING4|INIP|IRAK2|ISG15|KAT6A|LEP|MAP3K2|MBD4|MCM8|MCMDC2|PNPT1|TDP1|TRIM13|VHL|XRCC2|ZMAT3|ZNF652
organic substance catabolic process [GoID:GO:1901575; evidenceTypes:IBA|IC|IDA|IEA|IGI|IMP|IPI|ISS|NAS|TAS]	GeneOntology_BP	28	1159	354	46.6658	6.23597	2.41588	0	-2.99325	0.00103155	0.0730266	ACACB|CALM1|CAPN1|CLOCK|ERAP2|FMC1|FUT6|GCLC|GDPD1|HNRNPU|HYKK|IL10|ISG15|KMO|LEP|MAN2B2|MBD4|PAN3|PCYOX1|PDE4C|PLA2G2D|PLIN5|PNPT1|PPM1K|SULT1A1|TRIM13|TRIM38|USP49
GSE10239_NAIVE_VS_DAY4.5_EFF_CD8_TCELL_DN	MSigDB_C7	0	165	354	6.64354	2.50142	0	0	-2.65591	0.00106329	0.0747147
GSE36476_CTRL_VS_TSST_ACT_16H_MEMORY_CD4_TCELL_OLD_DN	MSigDB_C7	0	165	354	6.64354	2.50142	0	0	-2.65591	0.00106329	0.0747147
GSE36476_CTRL_VS_TSST_ACT_16H_MEMORY_CD4_TCELL_YOUNG_DN	MSigDB_C7	0	165	354	6.64354	2.50142	0	0	-2.65591	0.00106329	0.0747147
cytoskeletal part [GoID:GO:0044430; evidenceTypes:IBA|IC|IDA|IEA|IMP|IPI|ISS|NAS|TAS]	GeneOntology_CC	15	747	354	30.0771	5.1397	2.00803	0	-2.93346	0.0010865	0.0761573	BIN3|CALM1|CDC42|CEP19|CFAP74|CROCCP2|EVI5|HAUS2|HNRNPU|LMOD3|MYL12A|MYO3B|PHAX|SHROOM4|XRCC2
HUTTMANN_B_CLL_POOR_SURVIVAL_UP	MSigDB_C2	0	164	354	6.60328	2.49397	0	0	-2.64769	0.00110879	0.0763985
MODULE_3	MSigDB_C4	2	268	354	10.7907	3.16886	0.746269	0	-2.77409	0.0011008	0.0763985	MAFF|MBD4
MORF_HDAC2	MSigDB_C4	1	220	354	8.85805	2.87917	0.454545	0	-2.72928	0.00110356	0.0763985	HNRNPU
GSE21360_SECONDARY_VS_TERTIARY_MEMORY_CD8_TCELL_UP	MSigDB_C7	0	164	354	6.60328	2.49397	0	0	-2.64769	0.00110879	0.0763985
GSE24634_TREG_VS_TCONV_POST_DAY10_IL4_CONVERSION_UP	MSigDB_C7	0	164	354	6.60328	2.49397	0	0	-2.64769	0.00110879	0.0763985
GSE33162_UNTREATED_VS_4H_LPS_STIM_HDAC3_KO_MACROPHAGE_DN	MSigDB_C7	0	164	354	6.60328	2.49397	0	0	-2.64769	0.00110879	0.0763985
negative regulation of mitotic cell cycle phase transition [GoID:GO:1901991; evidenceTypes:IBA|IDA|IEA|IGI|IMP|ISS|NAS|TAS]	GeneOntology_BP	0	164	354	6.60328	2.49397	0	0	-2.64769	0.00110879	0.0763985
peptide biosynthetic process [GoID:GO:0043043; evidenceTypes:IBA|IDA|IEA|IGI|IMP|IPI|ISS|NAS|TAS]	GeneOntology_BP	6	431	354	17.3537	3.97999	1.39211	0	-2.8527	0.00112866	0.0775798	AIRE|DENR|EIF2AK4|GCLC|MRPL57|PPA2
PEDERSEN_METASTASIS_BY_ERBB2_ISOFORM_7	MSigDB_C2	1	219	354	8.81779	2.87278	0.456621	0	-2.72133	0.00114623	0.0776279	MBOAT2
THUM_SYSTOLIC_HEART_FAILURE_UP	MSigDB_C2	1	219	354	8.81779	2.87278	0.456621	0	-2.72133	0.00114623	0.0776279	HLA-C
KAECH_DAY8_EFF_VS_DAY15_EFF_CD8_TCELL_UP	MSigDB_C7	0	163	354	6.56301	2.4865	0	0	-2.63946	0.00115622	0.0776279
tubulin binding [GoID:GO:0015631; evidenceTypes:IBA|IDA|IEA|IMP|IPI|ISS|NAS|TAS]	GeneOntology_MF	0	163	354	6.56301	2.4865	0	0	-2.63946	0.00115622	0.0776279
establishment of protein localization to organelle [GoID:GO:0072594; evidenceTypes:HMP|IBA|IC|IDA|IEA|IGI|IMP|ISS|NAS|TAS]	GeneOntology_BP	4	352	354	14.1729	3.61374	1.13636	0	-2.81506	0.00115671	0.0776279	CALM1|LEP|PEX6|RGPD3
phosphate-containing compound metabolic process [GoID:GO:0006796; evidenceTypes:EXP|IBA|IC|IDA|IEA|IEP|IGI|IMP|ISS|NAS|TAS]	GeneOntology_BP	42	1568	354	63.1338	7.05629	2.67857	0	-2.99502	0.00114131	0.0776279	ACACB|ALPP|CALM1|CAMK2N1|CARD11|CREB1|CSF2RA|DUSP19|EIF2AK4|FGD2|FGR|FKTN|GDPD1|HNRNPU|HYKK|IL17RD|INPP5D|IRAK2|KMO|LEP|MAP3K2|MAST3|MBD4|MBOAT2|MYO3B|N4BP2|PAN3|PDE4C|PDPR|PIP4K2B|PLA2G2D|PPA2|PPM1K|PTP4A2|PTPRO|SLC44A2|SLC5A8|SPTLC1|SSH2|SULT1A1|SYAP1|TNFSF15
Human Breast_Sotiriou06_242genes (16478745-SuppTable1)	GeneSigDB	0	163	354	6.56301	2.4865	0	0	-2.63946	0.00115622	0.0776279
Human StemCell_Macaulay07_516genes (17192395-TableS2b)	GeneSigDB	3	311	354	12.5221	3.40501	0.96463	0	-2.79649	0.0011386	0.0776279	MYL12A|PARVG|RGS18
Mouse Bone_Boylan07_823genes (17483317-TableS5)	GeneSigDB	4	352	354	14.1729	3.61374	1.13636	0	-2.81506	0.00115671	0.0776279	CRYBG1|POFUT1|PTER|RGS18
Human Breast_Vincent-Salomon08_1001genes (18381933-SuppTableS4)	GeneSigDB	8	504	354	20.293	4.28504	1.5873	0	-2.86882	0.00115982	0.077653	GOLGA8A|KAT6A|KMO|MINDY1|NR1D2|PTP4A2|TRIM52|ZNF264
GRYDER_PAX3FOXO1_ENHANCERS_IN_TADS	MSigDB_C2	10	574	354	23.1115	4.55359	1.74216	0	-2.87937	0.0011919	0.0796131	ANKRD13A|C2ORF69|CREBBP|IL17RD|LRRFIP1|MAP3K2|SNX29|SSH2|ZNF264|ZNF483
MORF_DAP3	MSigDB_C4	0	162	354	6.52275	2.47901	0	0	-2.6312	0.00120568	0.0803444
TIEN_INTESTINE_PROBIOTICS_24HR_UP	MSigDB_C2	6	428	354	17.2329	3.96683	1.40187	0	-2.83172	0.00123286	0.0819634	CALM1|CDC42|DENR|SAFB2|TCF4|WDR82
Zinc-finger	UniProt-Keyword	49	786	354	31.6474	5.25937	6.2341	1	3.29937	0.00124453	0.082546	AIRE|CREBBP|DDX59|FGD2|ING4|KAT6A|MBTD1|NR1D2|PAN3|RNF38|SF1|SMYD4|SP140L|TDRD1|THAP11|TRIM13|TRIM38|TRIM52|USP49|ZFP14|ZMAT3|ZNF14|ZNF223|ZNF264|ZNF320|ZNF346|ZNF394|ZNF430|ZNF443|ZNF483|ZNF486|ZNF493|ZNF549|ZNF557|ZNF577|ZNF600|ZNF652|ZNF669|ZNF682|ZNF69|ZNF700|ZNF773|ZNF785|ZNF786|ZNF813|ZNF831|ZNF860|ZNF880|ZNF91
WEI_MYCN_TARGETS_WITH_E_BOX	MSigDB_C2	10	572	354	23.0309	4.5462	1.74825	0	-2.86634	0.0012561	0.0828821	BLOC1S6|CALM1|CDC42|CHRNA5|HAUS2|HNRNPU|MCM8|METTL21A|PNPT1|TOX4
protein localization to organelle [GoID:GO:0033365; evidenceTypes:HMP|IBA|IC|IDA|IEA|IGI|IMP|IPI|ISS|NAS|TAS]	GeneOntology_BP	10	572	354	23.0309	4.5462	1.74825	0	-2.86634	0.0012561	0.0828821	ANKRD13A|CALM1|HNRNPU|LEP|MCM8|PEX6|RGPD3|SH3BP4|TBC1D32|TOR1AIP1
Human Breast_Sotiriou03_606genes_ER (12917485-Table6)	GeneSigDB	3	308	354	12.4013	3.38915	0.974026	0	-2.77394	0.00125836	0.0828821	CREBBP|NR1D2|PTP4A2
Human BoneMarrow_Zhan07_2181genes (17023574-TableS1)	GeneSigDB	30	1209	354	48.679	6.34817	2.48139	0	-2.94243	0.00127019	0.0834681	ANKRD44|BIN3|BMS1P1|CALM1|CAPN1|CDC42SE1|CREBBP|DOCK8|GOLGA8A|GOLGA8IP|HLA-C|HYPK|IER2|MAP3K2|MBD4|NR1D2|P2RY8|PDE4C|PILRA|PIP4K2B|PPA2|PPM1K|PTER|SLC35E1|SPTLC1|TCF4|TRIM52|WDR82|ZMAT3|ZNF785
Human Brain_Lu06_1128genes (16424041-SuppTable1)	GeneSigDB	9	536	354	21.5814	4.41044	1.6791	0	-2.85265	0.00128545	0.0841967	BLOC1S6|CAPN1|FGR|GALNT3|HLA-C|PTER|SPTLC1|TCFL5|ZNF264
ribonucleoprotein complex [GoID:GO:1990904; evidenceTypes:HDA|IBA|IC|IDA|IEA|IMP|ISS|NAS|TAS]	GeneOntology_CC	10	570	354	22.9504	4.5388	1.75439	0	-2.85327	0.0013236	0.0860546	CDC42|CLOCK|EIF2AK4|HNRNPU|MRPL57|PAN3|PNPT1|SF1|TDRD1|TEP1
catabolic process [GoID:GO:0009056; evidenceTypes:HMP|IBA|IC|IDA|IEA|IEP|IGI|IMP|IPI|ISS|NAS|TAS]	GeneOntology_BP	36	1385	354	55.7655	6.71523	2.59928	0	-2.94338	0.00132471	0.0860546	ACACB|CALCOCO2|CALM1|CAPN1|CES2|CLOCK|EIF2AK4|ERAP2|FEZ2|FMC1|FUT6|GCLC|GDPD1|HNRNPU|HYKK|IL10|ISG15|KMO|LEP|MAN2B2|MBD4|PAN3|PCYOX1|PDE4C|PIP4K2B|PLA2G2D|PLIN5|PNPT1|PPM1K|PTER|SH3BP4|SPTLC1|SULT1A1|TRIM13|TRIM38|USP49
MORF_DEK	MSigDB_C4	1	215	354	8.65673	2.84709	0.465116	0	-2.68932	0.00133378	0.0864461	HNRNPU
REACTOME_METABOLISM_OF_PROTEINS	MSigDB_C2	3	306	354	12.3207	3.37852	0.980392	0	-2.75882	0.0013449	0.0867705	B4GALT1|GALNT3|RPS19P3
generation of precursor metabolites and energy [GoID:GO:0006091; evidenceTypes:IBA|IC|IDA|IEA|IGI|IMP|ISS|NAS|TAS]	GeneOntology_BP	3	306	354	12.3207	3.37852	0.980392	0	-2.75882	0.0013449	0.0867705	CALM1|LEP|PNPT1
BLUM_RESPONSE_TO_SALIRASIB_DN	MSigDB_C2	2	262	354	10.5491	3.13429	0.763359	0	-2.72761	0.00136023	0.0875607	TCF4|ZNF443
cell cycle process [GoID:GO:0022402; evidenceTypes:IBA|IC|IDA|IEA|IEP|IGI|IMP|ISS|NAS|TAS]	GeneOntology_BP	17	802	354	32.2916	5.30732	2.1197	0	-2.88123	0.00137854	0.0885387	ABRAXAS1|BIN3|CALM1|CDC42|CROCCP2|DMC1|EIF2AK4|HAUS2|HNRNPU|ING4|MCM8|MCMDC2|PNPT1|PRDM7|STAG3L2|STAG3L3|XRCC2
[truncated: 544,559 more chars]
