## Supplemental Table 3 for "A dichotomy in association of core transcription factors and gene regulation during the activated B-cell to plasmablast transition" (part 1 of 2)

### Sheet: ModuleInfo_CD27
Module	ModuleSize	ModuleStability	Colour(HEX)	EnrichedChromosomes	DepletedChromosomes	#	ModuleName
1	900	73.6667	#8B864E	Chr7q35		1	UpD4on PlasmaCell_ER UPR_XBP1
2	694	87.3199	#c9e817		Chr19p13	2	UpD5on Golgi MIR_Regulated ProteinSecretion
3	662	72.9607	#e80e0e		Chr19p13 Chr19q13	3	UpD3-D5 MYC E2F RibosomeBiogenesis Mitochondria
4	648	97.2222	#A020F0		Chr19p13 Chr19q13 Chr11q13	4	UpD3.0h-D3.6h PeptideChainElongation
5	571	79.1594	#00ff00	Chr1q41 Chr6p23		5	UpD3.0h-D3.12h IFN_Response NFKB_IL2-STAT5 FOXP3
6	472	92.161	#ff4d4d	Chr19p13 Chr9q34		6	UpD3-D5 Mitochondria RibosomeBiogenesis MYC
7	469	92.1109	#7ec3f2	Chr16p13 Chr17q25		7	UpD3.12h-D5 CellCycle_Diffuse
8	468	48.9316	#0ec90e			8	UpD3.0h-D3.12h NFKB IFN
9	408	91.1765	#87CEFF	Chr5q12 Chr10q25 Chr2p25		9	UpD3.0h UpD3.12h-D5 CellCycle MYC E2F
10	386	62.9534	#693a1f			10	UpD3.3h-D4 Vesicle
11	375	90.6667	#154532			11	UpD3.0h UpD5on Hypoxia MTORC1 Glycolysis
12	326	58.8957	#536140			12	UpD5on STAT5A
13	314	87.2611	#0000cc			13	UpD3-D5 LU_EZH2_TARGETS_UP
14	285	66.6667	#979e00	Chr16q13		14	UpD3.3h-D4 Metal-thiolate cluster
15	272	98.1618	#0000FF			15	UpD3.3h UpD4on LU_EZH2_TARGETS_DN
16	271	75.6458	#8A8A8A			16	UpD4on Novel1
17	256	49.2188	#d64949	Chr19q13		17	UpD3.3h-D4 IRF4_Induced
18	229	75.1092	#c3c96d			18	UpD3.0h-D3.6h UpD6 STAT5A EGF_TransientlyUP
19	181	65.1934	#4fff6f			19	UpD6 ModifiedAminoAcidMetabolicProcess
20	137	50.365	#b33bff			20	UpD4on OxPhos
21	107	57.9439	#A1A1A1			21	UpD3 Novel2

### Sheet: GeneData_CD27
Module	Module	Gene	GeneModuleStability	D3_A	D3_B	D3_C	D3.3_A	D3.3_B	D3.3_C	D3.6_A	D3.6_B	D3.6_C	D3.12_A	D3.12_B	D3.12_C	D4_A	D4_B	D4_C	D5_A	D5_B	D5_C	D6_A	D6_B	D6_C
1	M1 UpD4on PlasmaCell_ER UPR_XBP1	CD38	100	9.26575	9.50203	9.16933	9.39688	9.50226	9.46368	9.87764	9.6609	9.86349	9.58057	9.49396	10.1595	10.1345	10.1053	10.2975	11.8275	11.7788	12.0001	12.4203	12.3365	12.8073
1	M1 UpD4on PlasmaCell_ER UPR_XBP1	DDOST	100	12.2606	12.257	12.2362	12.3495	12.1869	12.6045	12.3251	12.3072	12.5565	12.5532	12.3846	12.7183	12.7329	12.5974	12.9378	13.2759	13.069	13.2423	13.4046	13.2926	13.3373
1	M1 UpD4on PlasmaCell_ER UPR_XBP1	DNAJC3	100	8.83464	8.9891	8.86536	8.99907	9.22762	9.2131	9.22046	9.17577	9.25409	9.30521	9.08923	9.71099	9.86643	9.73989	9.98491	10.3779	10.563	10.4149	10.2454	10.2991	10.4803
1	M1 UpD4on PlasmaCell_ER UPR_XBP1	EDEM2	100	9.42664	9.58592	9.46173	9.58675	9.47943	9.69631	9.73393	9.5379	9.69714	9.63416	9.63949	9.91912	9.93965	10.2928	10.1823	10.6303	11.0865	10.9898	11.4466	12.0443	11.789
1	M1 UpD4on PlasmaCell_ER UPR_XBP1	EVI2B	100	9.88568	9.81831	10.13	10.1088	9.6784	9.95837	10.8121	10.1574	10.4688	10.7083	10.6327	10.7813	10.8592	11.2287	11.0454	11.399	11.7015	11.5086	12.4869	12.84	12.6846
1	M1 UpD4on PlasmaCell_ER UPR_XBP1	FAM212B	100	8.22336	8.1915	8.14177	8.21848	8.16942	8.19821	8.26782	8.26812	8.11982	8.24471	8.22127	8.34924	8.25766	8.19908	8.34785	8.32302	8.27629	8.43729	8.31679	8.82038	8.89226
1	M1 UpD4on PlasmaCell_ER UPR_XBP1	FBXO18	100	11.0427	10.8754	11.0044	11.2215	10.6246	10.4248	10.9389	11.0211	10.5874	11.4491	11.1443	11.678	11.3394	11.3666	11.7904	11.5329	11.5833	12.2606	12.1919	12.4961	12.7368
1	M1 UpD4on PlasmaCell_ER UPR_XBP1	FCHSD2	100	10.1366	9.64193	9.74312	9.5921	9.25256	9.03372	9.62478	9.69729	9.43182	10.3407	9.95851	10.0307	10.1127	10.0243	10.4952	10.3208	10.0197	10.4264	10.2137	10.182	10.7973
1	M1 UpD4on PlasmaCell_ER UPR_XBP1	HS.566008	100	8.54803	8.22921	8.30172	8.24248	8.26328	8.20663	8.35414	8.26333	8.36756	8.3535	8.26473	8.2605	8.39002	8.32074	8.36118	8.6613	8.72707	8.33406	8.91936	9.24724	8.56559
1	M1 UpD4on PlasmaCell_ER UPR_XBP1	LOC441453	100	8.18745	8.09134	8.1472	8.19235	8.09406	8.26719	8.15547	8.1933	8.19739	8.13365	8.19897	8.3463	8.30828	8.30929	8.81623	8.58341	8.34918	9.32484	8.96326	9.47519	9.58811
1	M1 UpD4on PlasmaCell_ER UPR_XBP1	LOC652128	100	8.19528	8.16816	8.19097	8.22218	8.1977	8.28919	8.22921	8.12053	8.26379	8.1765	8.19854	8.2774	8.48623	8.67551	8.71884	9.49152	9.32513	9.48369	9.8412	10.1404	10.145
1	M1 UpD4on PlasmaCell_ER UPR_XBP1	MYDGF	100	10.8986	10.6615	10.5738	10.8957	10.971	11.045	11.3674	10.9346	11.1552	11.3241	10.9473	11.3895	11.8593	12.4684	12.0833	12.1333	12.8963	12.9114	12.954	12.7277	12.868
1	M1 UpD4on PlasmaCell_ER UPR_XBP1	OR2A9P	100	8.44226	8.29655	8.35529	8.23897	8.26041	8.20918	8.3075	8.3147	8.46954	8.43918	8.43758	8.23958	8.65812	8.41865	8.44725	8.77397	8.72107	8.42446	8.75269	8.94833	8.62513
1	M1 UpD4on PlasmaCell_ER UPR_XBP1	PPP3CB	100	11.3663	10.8393	11.0432	11.1001	10.6701	10.751	10.7761	10.6499	10.5256	11.5272	11.0967	11.2691	11.4718	11.123	11.6376	11.7863	11.6942	11.9459	11.857	11.8265	12.2743
1	M1 UpD4on PlasmaCell_ER UPR_XBP1	SLC35A5	100	9.97493	9.69058	9.87609	9.84813	9.4872	9.6085	10.1282	9.9094	10.671	9.96247	10.0446	9.90955	10.2547	10.2391	10.011	10.4907	10.2092	10.3573	10.7598	10.9643	11.0155
1	M1 UpD4on PlasmaCell_ER UPR_XBP1	VWA3A	100	8.49956	8.54372	8.52598	8.59133	8.45092	8.5232	8.60054	8.50419	8.68084	8.63673	8.56743	8.76761	8.88476	8.89665	8.77444	8.73708	8.80208	8.99053	8.6944	9.13402	9.54925
1	M1 UpD4on PlasmaCell_ER UPR_XBP1	ACSS1	98.9899	8.8145	8.4357	8.69663	8.7405	8.4502	8.66513	8.6107	8.48984	8.75858	9.2374	8.61991	8.80884	8.9397	9.61856	9.32636	9.81014	9.73545	9.92303	11.0664	10.9643	10.7617
1	M1 UpD4on PlasmaCell_ER UPR_XBP1	ARHGEF6	98.9899	11.633	11.5114	11.8394	11.6767	11.3335	11.5587	11.7033	11.4276	11.4578	12.1274	12.1074	11.8578	11.9237	11.6076	11.9945	12.3082	12.3222	12.2279	12.6666	12.9154	12.6045
1	M1 UpD4on PlasmaCell_ER UPR_XBP1	ATG4A	98.9899	9.60724	9.5987	9.56427	9.47381	9.36412	9.45078	9.88994	9.55527	9.80474	9.81662	9.71865	10.0072	9.7205	9.79012	10.0677	10.1897	10.4049	10.445	10.412	10.4033	10.7719
1	M1 UpD4on PlasmaCell_ER UPR_XBP1	CALU	98.9899	10.0959	9.74353	9.63478	9.83743	9.74642	9.909	9.89738	9.76004	9.92474	10.0806	10.0452	10.467	10.5528	10.0919	10.7891	10.7982	10.8719	11.2836	11.0129	11.0673	11.4097
1	M1 UpD4on PlasmaCell_ER UPR_XBP1	CCR10	98.9899	8.23716	8.09204	8.14401	8.14401	8.23721	8.47963	8.34219	8.18878	8.19676	8.33622	8.16394	8.52933	8.37528	8.7114	8.33884	8.8467	8.2592	8.90185	8.85947	8.37903	8.71343
1	M1 UpD4on PlasmaCell_ER UPR_XBP1	CDR2	98.9899	10.2745	10.4488	10.5073	10.3197	10.4155	10.6068	10.4641	10.4018	10.6541	10.8615	10.8719	11.0061	10.9858	10.6238	11.148	11.291	11.1853	11.5165	11.3645	11.2535	11.682
1	M1 UpD4on PlasmaCell_ER UPR_XBP1	CEP128	98.9899	8.79062	8.78745	9.19086	9.15851	8.78035	9.14018	9.52004	9.27956	9.86012	9.77015	9.86291	10.188	9.67594	9.9333	10.406	10.6516	10.4001	10.7403	11.1606	11.4617	11.6942
1	M1 UpD4on PlasmaCell_ER UPR_XBP1	CTC1	98.9899	9.26699	9.05593	9.30162	9.25981	8.97815	9.10848	9.06237	9.02208	9.02506	9.61519	9.14191	9.28074	9.3417	9.50873	9.64496	9.69144	9.36853	10.0044	9.71169	9.65825	10.216
1	M1 UpD4on PlasmaCell_ER UPR_XBP1	EEF1D	98.9899	12.0436	12.1878	11.7548	11.7813	12.0082	11.8016	12.139	11.8038	11.8076	11.9071	11.7673	11.9454	12.1405	12.2763	12.0713	12.2537	12.3475	12.1838	12.2465	12.5197	12.2254
1	M1 UpD4on PlasmaCell_ER UPR_XBP1	ELL	98.9899	9.20959	9.47482	9.57391	9.22368	9.20352	9.3947	9.40998	9.44751	9.55953	9.91762	9.8568	10.2218	10.0289	10.1944	10.2954	10.1742	10.006	10.4764	10.3415	10.1002	10.6847
1	M1 UpD4on PlasmaCell_ER UPR_XBP1	FAM46C	98.9899	10.3736	10.3622	10.8906	10.3311	10.5467	10.5299	10.5828	10.346	10.516	11.6389	11.6807	12.5808	12.4916	12.141	13.1921	13.5455	13.5697	14.1302	14.2472	14.1959	14.4817
1	M1 UpD4on PlasmaCell_ER UPR_XBP1	FAM69A	98.9899	9.08413	9.07477	9.11748	9.00878	9.02259	9.09229	9.33683	9.11397	9.26703	9.29834	9.27774	9.61654	9.53614	9.39551	9.81244	10.0775	10.0533	10.0433	10.4149	10.2268	10.4781
1	M1 UpD4on PlasmaCell_ER UPR_XBP1	FGD3	98.9899	10.3153	10.0971	10.9483	10.6247	10.2618	10.5531	11.0265	11.2111	11.3339	11.5667	11.5891	11.5233	11.0318	11.1215	11.6014	11.4085	11.335	11.6047	11.7109	12.1224	11.9721
1	M1 UpD4on PlasmaCell_ER UPR_XBP1	FRYL	98.9899	10.3478	10.2637	10.5052	9.98685	9.72632	9.64227	10.4053	10.0954	10.4073	10.524	10.1098	10.429	10.4297	10.399	10.4285	10.4522	10.4428	10.5586	10.6459	10.4753	10.5385
1	M1 UpD4on PlasmaCell_ER UPR_XBP1	GPR183	98.9899	10.988	11.308	11.3492	11.3275	11.3121	10.9139	11.8358	11.7348	11.8085	11.9419	12.3092	12.6346	12.6735	11.96	12.8666	12.3395	12.5511	12.9168	12.521	13.0156	12.9798
1	M1 UpD4on PlasmaCell_ER UPR_XBP1	GRK5	98.9899	9.97024	9.98604	10.5288	10.3531	10.0555	10.3614	10.3928	10.4831	10.6975	10.3566	10.5787	10.772	10.7393	10.9111	11.1494	10.9416	10.7903	11.1474	10.9184	11.1823	11.3476
1	M1 UpD4on PlasmaCell_ER UPR_XBP1	HIPK2	98.9899	9.64577	9.37968	10.3234	9.9073	9.82076	10.171	10.3118	10.492	10.5515	10.5806	10.5288	10.8827	10.7838	10.7921	11.2437	10.6484	11.0032	11.7168	11.554	11.7706	12.2678
1	M1 UpD4on PlasmaCell_ER UPR_XBP1	HMCES	98.9899	8.84536	9.56522	9.55146	9.73422	10.0501	10.2437	9.57801	9.7824	10.0952	9.65544	9.46173	10.4358	10.1031	10.5799	11.2701	11.0744	11.3552	11.8887	11.2427	11.1923	12.0032
1	M1 UpD4on PlasmaCell_ER UPR_XBP1	HPGD	98.9899	8.50198	8.3658	8.39452	8.38488	8.25984	8.40662	8.4334	8.22993	8.41971	8.67686	8.59611	8.80801	9.30843	8.38966	9.55564	9.89928	10.3085	10.8271	10.1331	10.7385	11.3978
1	M1 UpD4on PlasmaCell_ER UPR_XBP1	HS.126245	98.9899	8.69346	8.50723	8.48062	8.54159	8.45358	8.48215	8.55053	8.38834	8.51935	8.66353	8.62621	8.64247	8.86123	8.58785	9.07782	9.09361	9.09983	9.28639	9.50725	9.72944	9.36007
1	M1 UpD4on PlasmaCell_ER UPR_XBP1	HS.561747	98.9899	9.84631	10.3935	10.4719	10.2904	10.2197	10.4407	10.8189	10.9028	11.1204	11.045	11.5018	11.8895	11.3213	10.9401	11.9122	11.5182	12.0289	12.0993	12.0903	12.4066	12.2648
1	M1 UpD4on PlasmaCell_ER UPR_XBP1	HS.576072	98.9899	8.28362	8.38956	8.41309	8.66082	8.8472	8.99988	8.85144	8.883	8.90267	8.85429	8.88129	8.89105	9.16246	9.26646	9.0759	9.50001	9.71608	9.53969	9.79625	10.1548	9.80953
1	M1 UpD4on PlasmaCell_ER UPR_XBP1	HSP90B1	98.9899	12.5408	12.4522	12.9979	13.264	12.7901	13.1679	13.3523	13.069	13.5434	14.4323	14.2698	14.6105	14.6456	14.396	14.7217	14.3822	14.7531	14.6557	14.4005	14.6224	14.8339
1	M1 UpD4on PlasmaCell_ER UPR_XBP1	IPCEF1	98.9899	8.38647	8.30134	8.44523	8.38745	8.42314	8.54847	8.44355	8.53593	8.37202	8.50531	8.39749	8.47903	8.51066	8.70995	8.70449	8.51049	8.94898	8.69686	8.61079	8.92962	8.92074
1	M1 UpD4on PlasmaCell_ER UPR_XBP1	KIAA0930	98.9899	8.29208	8.46132	8.53795	8.4393	8.41175	8.56526	8.65259	8.36852	8.36351	8.45828	8.60799	8.63159	8.67447	8.45568	8.95255	8.79488	8.97835	9.01415	8.98579	8.88401	9.14921
1	M1 UpD4on PlasmaCell_ER UPR_XBP1	KLHL5	98.9899	9.61817	9.47801	9.58606	9.54881	9.51589	9.74734	9.71596	9.52497	9.62311	9.56597	9.68323	9.94564	9.92925	9.57985	10.1288	10.1529	10.3073	10.6304	10.7203	10.8882	11.2547
1	M1 UpD4on PlasmaCell_ER UPR_XBP1	LOC100132829	98.9899	8.58934	8.41969	8.33415	8.53285	8.39887	8.50506	8.41732	8.4663	8.63264	8.48864	8.43634	8.74564	8.61961	8.6201	8.68183	8.70184	8.69553	8.80516	8.68365	9.07894	9.59009
1	M1 UpD4on PlasmaCell_ER UPR_XBP1	LOC390712	98.9899	8.37389	8.26592	8.22125	8.30453	8.36226	8.41003	8.40006	8.28699	8.3817	8.38038	8.26222	8.38672	8.38034	8.70238	8.41257	8.89454	8.57277	8.42968	10.0088	9.42077	8.89179
1	M1 UpD4on PlasmaCell_ER UPR_XBP1	LOC728715	98.9899	8.42772	8.44791	8.85421	8.77109	8.64589	8.66087	8.37302	8.72099	8.60777	8.82954	8.71473	8.47939	8.82161	8.82154	9.22728	8.99943	9.12576	9.35158	9.28864	9.32832	9.42508
1	M1 UpD4on PlasmaCell_ER UPR_XBP1	LOC729768	98.9899	12.8637	12.8567	12.3655	12.4173	12.3655	12.5198	12.5419	12.2306	12.4493	12.7352	12.4257	12.6869	12.84	13.1888	13.0348	13.7057	13.8002	13.5631	13.8772	14.063	13.9371
1	M1 UpD4on PlasmaCell_ER UPR_XBP1	LSP1	98.9899	9.22184	9.12173	9.24211	9.16251	9.13346	9.20336	9.27246	9.1299	9.26281	9.45293	9.3235	9.63409	9.95073	9.22261	9.65433	9.8864	10.0857	10.0354	9.96877	10.239	10.1784
1	M1 UpD4on PlasmaCell_ER UPR_XBP1	NACA2	98.9899	8.61445	8.49371	8.52208	8.53471	8.37468	8.47726	8.37928	8.4257	8.56405	8.49414	8.54718	8.42945	8.54593	8.73843	8.61456	8.71995	8.57846	8.94679	8.6803	8.91522	9.33343
1	M1 UpD4on PlasmaCell_ER UPR_XBP1	NECAP1	98.9899	10.3814	10.1059	10.2872	10.3013	10.048	9.79971	10.2638	10.1528	9.97341	10.4241	10.3345	10.3526	10.6739	10.0153	10.4192	10.8087	10.8467	10.6936	11.2342	11.0013	11.0573
1	M1 UpD4on PlasmaCell_ER UPR_XBP1	NMRK1	98.9899	10.1379	9.47386	10.1931	9.83652	9.10051	9.7668	10.1691	9.3222	9.91519	10.3965	10.0238	10.4345	10.3111	10.0658	10.3736	10.7264	10.6267	10.7799	11.0273	11.1759	11.3635
1	M1 UpD4on PlasmaCell_ER UPR_XBP1	PIGM	98.9899	9.80238	9.96475	9.70241	9.69903	9.69172	9.73975	10.2248	10.0138	10.3206	10.0756	10.2466	10.4677	10.3865	10.112	10.4803	10.2997	10.2612	10.5304	10.3439	10.5579	10.7938
1	M1 UpD4on PlasmaCell_ER UPR_XBP1	PIM2	98.9899	11.4978	11.387	11.4283	11.7183	11.4813	11.5288	11.7591	12.0195	12.078	12.4982	12.8449	12.6337	13.0568	12.0849	13.2654	13.3014	13.6224	13.4921	13.88	14.3941	14.1121
1	M1 UpD4on PlasmaCell_ER UPR_XBP1	PTK2B	98.9899	9.50328	9.09095	9.25038	9.25336	8.85533	9.02892	9.26294	8.85701	8.9707	9.42065	9.14092	9.49212	9.45721	9.49685	9.34975	9.58592	9.44565	9.49243	9.80623	9.86203	9.75814
1	M1 UpD4on PlasmaCell_ER UPR_XBP1	RAD17	98.9899	8.92384	8.7483	8.85206	8.83178	8.67132	8.65943	8.77428	8.74853	8.65811	8.96064	8.74204	8.98197	8.85303	8.75058	9.09338	9.03176	8.98669	9.00279	9.23389	9.10066	9.41159
1	M1 UpD4on PlasmaCell_ER UPR_XBP1	RTN3	98.9899	9.65398	9.79971	9.68323	9.70241	9.58923	9.8752	10.0577	9.81179	9.75186	10.0234	10.1127	10.1258	10.105	9.87211	10.2458	10.4431	10.3347	10.4908	10.3181	10.7035	10.6411
1	M1 UpD4on PlasmaCell_ER UPR_XBP1	S100PBP	98.9899	9.23145	8.94993	9.18288	9.18167	8.92584	8.82045	9.11165	8.9243	8.9813	9.24281	9.09644	9.3487	9.45684	9.02782	9.46298	9.39935	9.55388	9.44699	9.43649	9.67301	9.32853
1	M1 UpD4on PlasmaCell_ER UPR_XBP1	SCARB2	98.9899	9.7564	9.52103	10.0838	10.1831	10.0797	10.1722	10.9261	10.5957	10.5936	11.5189	11.3853	11.6001	11.374	11.0258	11.6957	11.7412	11.8142	11.8811	12.5691	12.4004	12.3729
1	M1 UpD4on PlasmaCell_ER UPR_XBP1	SEC23B	98.9899	11.4361	11.5764	11.5749	11.5411	11.2016	11.351	11.665	11.4437	11.5171	11.8767	11.8068	11.8549	11.8915	11.4481	11.9775	12.3293	12.4627	12.2471	12.3168	12.4224	12.6144
1	M1 UpD4on PlasmaCell_ER UPR_XBP1	SEL1L3	98.9899	11.7131	11.0381	11.8388	11.6468	11.0585	11.2773	11.7392	11.1706	11.3703	12.4144	11.7533	12.5114	12.2394	11.6123	12.7352	12.898	13.0583	13.2887	13.6331	13.993	14.0503
1	M1 UpD4on PlasmaCell_ER UPR_XBP1	SELENOK	98.9899	12.1074	10.9561	10.9309	10.7372	10.813	10.9222	11.2332	10.7737	11.0282	11.2508	10.8991	11.291	11.3225	11.56	11.254	11.5884	11.9721	11.4657	12.1569	12.5543	12.1947
1	M1 UpD4on PlasmaCell_ER UPR_XBP1	SELENOS	98.9899	11.3766	11.3129	11.6707	11.7918	11.8566	12.0187	11.9214	11.7986	12.1589	11.9994	11.9374	12.4364	12.2555	12.0929	12.604	12.5625	12.6416	12.7214	13.0327	12.9393	13.2403
1	M1 UpD4on PlasmaCell_ER UPR_XBP1	SIX5	98.9899	8.75205	8.51259	8.67881	8.59586	8.37117	8.39	8.58451	8.46369	8.541	8.73796	8.57148	8.60288	8.78555	8.96853	8.91022	8.91694	8.81352	9.03304	9.1684	9.38444	9.5034
1	M1 UpD4on PlasmaCell_ER UPR_XBP1	SLC35F6	98.9899	8.68386	8.42778	8.47028	8.47431	8.48254	8.68215	8.58346	8.40816	8.52245	8.64785	8.60082	8.84774	8.58302	8.58137	8.91785	9.09917	8.9903	9.32696	8.86798	9.34306	9.24403
1	M1 UpD4on PlasmaCell_ER UPR_XBP1	TMEM71	98.9899	8.7418	8.42998	8.70626	8.57846	8.35849	8.56332	8.70855	8.36234	8.43163	9.14854	8.66744	8.76761	8.96952	8.65845	8.68129	9.444	9.08424	8.95154	10.1234	9.60137	9.37628
1	M1 UpD4on PlasmaCell_ER UPR_XBP1	TNFRSF17	98.9899	10.2103	9.50165	10.3701	9.8628	9.56716	10.2347	10.7531	9.87904	10.4588	11.4224	10.9429	11.9237	12.1439	11.8417	12.4781	13.1091	12.9585	13.5411	13.3357	12.9662	13.857
1	M1 UpD4on PlasmaCell_ER UPR_XBP1	TPD52	98.9899	9.6499	9.28428	9.53556	9.0506	8.98892	8.99813	9.19938	8.96817	8.96872	9.67905	9.47181	9.68605	9.58538	9.14532	9.93367	9.98257	9.89682	10.0019	10.3279	10.3738	10.2522
1	M1 UpD4on PlasmaCell_ER UPR_XBP1	UGGT2	98.9899	9.12489	8.8946	9.25906	8.87527	8.80366	8.82346	8.64154	8.799	8.89612	9.26948	9.00075	9.16095	9.23236	9.11483	9.36985	9.30893	9.18443	9.53052	9.46035	9.12745	9.77325
1	M1 UpD4on PlasmaCell_ER UPR_XBP1	ZNF841	98.9899	8.60509	8.43653	8.55177	8.5853	8.33856	8.39813	8.66666	8.46993	8.46449	8.76686	8.60089	8.67221	8.85298	8.64544	8.9043	9.3742	9.06077	9.27522	9.70759	9.57431	9.82463
1	M1 UpD4on PlasmaCell_ER UPR_XBP1	ADA2	97.9798	8.26921	8.45795	8.54442	8.38581	8.44928	8.51726	8.2743	8.53215	8.38711	8.70613	8.81014	8.56062	8.67948	9.04503	9.00982	9.7119	10.0346	10.026	10.6548	11.1019	10.9855
1	M1 UpD4on PlasmaCell_ER UPR_XBP1	AGAP1	97.9798	8.17464	8.14249	8.15167	8.08262	8.05443	8.10514	8.09613	8.12535	8.14969	8.28651	8.12076	8.27283	8.3269	8.21079	8.23779	8.35125	8.2888	8.43232	8.68922	8.46362	8.66294
1	M1 UpD4on PlasmaCell_ER UPR_XBP1	ALG14	97.9798	9.38044	9.21811	9.17429	8.7945	8.96519	9.07373	9.11244	8.94053	9.06071	9.14174	8.9226	9.33449	9.75671	9.1824	9.54091	9.83623	9.75603	9.78141	9.83805	9.56971	9.79305
1	M1 UpD4on PlasmaCell_ER UPR_XBP1	ARF4	97.9798	11.8338	11.4543	11.1429	11.3462	11.3743	11.3789	11.5372	11.3969	11.382	11.6698	11.5664	11.8931	12.2406	11.5949	12.0152	12.4331	12.2883	12.3803	12.7516	12.7278	12.8981
1	M1 UpD4on PlasmaCell_ER UPR_XBP1	ARHGAP27	97.9798	8.66703	8.42998	8.46604	8.36159	8.44854	8.4153	8.44355	8.43937	8.58967	8.80254	8.51429	8.68661	9.05601	9.27505	9.5972	9.68701	9.36299	10.152	9.72908	10.1274	10.3218
1	M1 UpD4on PlasmaCell_ER UPR_XBP1	ASB16	97.9798	8.6239	8.25056	8.33652	8.18066	8.25644	8.48035	8.56968	8.35061	8.4038	8.44833	8.14743	8.3463	8.32016	8.799	8.68631	9.19972	9.23578	9.62708	9.80953	10.612	11.0632
1	M1 UpD4on PlasmaCell_ER UPR_XBP1	ASPHD2	97.9798	9.30858	9.44471	9.32134	9.17742	9.27533	9.35422	9.31505	9.43888	9.50177	9.40632	9.31951	9.59492	9.76253	9.86784	9.9019	9.89559	9.95329	10.2848	10.2915	10.2715	10.4729
1	M1 UpD4on PlasmaCell_ER UPR_XBP1	ATP8B2	97.9798	10.2106	9.9936	10.1288	9.68054	9.80394	9.6131	9.67152	9.82089	9.77634	10.028	9.93213	10.2844	10.3629	10.2027	10.748	11.0844	10.9389	11.2187	11.2826	11.5239	11.3558
1	M1 UpD4on PlasmaCell_ER UPR_XBP1	AUH	97.9798	9.42847	9.105	9.1961	9.12693	8.79401	8.9827	9.65474	9.14937	9.2698	9.62624	9.51056	9.79262	9.508	9.2329	9.46703	9.38846	9.31655	9.40516	9.64275	9.64029	9.70815
1	M1 UpD4on PlasmaCell_ER UPR_XBP1	BFSP2	97.9798	8.16812	8.1319	8.13145	8.12452	8.14853	8.07101	8.29808	8.26012	8.2056	8.33414	8.34085	8.32975	8.59645	8.84675	8.45621	8.56686	8.64731	8.6769	8.62296	8.62246	8.8014
1	M1 UpD4on PlasmaCell_ER UPR_XBP1	BHLHE41	97.9798	8.27389	8.10435	8.41674	8.2487	8.08557	8.12432	8.10273	8.20184	8.30273	8.21999	8.26769	8.53419	8.36473	8.34799	8.75411	8.70154	9.07874	9.5731	8.91988	9.29902	9.80562
1	M1 UpD4on PlasmaCell_ER UPR_XBP1	BIK	97.9798	8.14885	8.25703	8.25419	8.13003	8.21687	8.34169	8.11573	8.22674	8.27445	8.44833	8.49612	8.64954	8.64595	9.98822	9.21072	8.96108	9.55301	9.73688	8.97293	9.51899	9.43773
1	M1 UpD4on PlasmaCell_ER UPR_XBP1	BST2	97.9798	11.8004	11.6318	11.5024	11.2066	11.5375	11.5704	11.2254	11.5239	11.4542	11.7153	11.784	11.8299	11.678	12.4287	11.9496	11.9625	12.1233	12.2289	11.692	11.901	11.819
1	M1 UpD4on PlasmaCell_ER UPR_XBP1	C16orf74	97.9798	8.1514	8.18	8.11758	8.03838	8.09261	8.13333	8.14558	8.14085	8.05856	8.80863	8.47759	8.49657	8.89512	8.97036	8.87284	9.01455	9.1212	9.10051	9.40667	9.95019	9.27948
1	M1 UpD4on PlasmaCell_ER UPR_XBP1	CCDC189	97.9798	9.00604	8.73968	9.37628	9.37362	9.16911	9.18241	9.10051	9.15986	9.37968	10.0019	9.52476	9.63744	9.53858	10.36	10.0335	10.2185	10.2462	10.4282	10.7518	11.1288	11.0694
1	M1 UpD4on PlasmaCell_ER UPR_XBP1	CCR2	97.9798	8.17938	8.35094	8.34677	8.21346	8.25392	8.38627	8.23979	8.50376	8.40184	8.67235	8.81709	8.63955	8.92568	8.70372	8.94938	9.26087	9.47106	9.57648	9.35599	9.14635	9.95204
1	M1 UpD4on PlasmaCell_ER UPR_XBP1	CD27	97.9798	9.42089	9.66934	9.68545	9.51645	9.65676	10.0631	10.4352	10.1282	10.188	10.6801	10.5546	10.9945	10.4688	11.9977	11.387	11.3165	11.6412	12.2035	11.3143	12.0032	11.9665
1	M1 UpD4on PlasmaCell_ER UPR_XBP1	CD79B	97.9798	10.6999	10.7256	10.7545	10.4017	10.4395	10.5938	11.1494	10.6203	10.778	11.8179	11.6109	11.5813	11.5628	12.6055	11.7021	11.8228	11.8528	11.6839	12.0187	12.3283	11.9754
1	M1 UpD4on PlasmaCell_ER UPR_XBP1	CERK	97.9798	9.48632	9.2576	9.75899	9.52666	9.17899	9.48152	9.50358	9.3788	9.62014	9.91687	9.94117	9.82526	10.1244	9.87916	10.3861	10.542	10.3116	10.7253	10.9041	10.8703	11.1211
1	M1 UpD4on PlasmaCell_ER UPR_XBP1	CKLF	97.9798	12.8953	13.0031	12.7569	12.0867	12.8399	12.4817	12.3915	12.6963	12.2481	13.1741	13.1706	12.9703	13.1369	13.1508	12.9617	13.3652	13.5638	13.2711	13.2382	13.4588	13.2377
1	M1 UpD4on PlasmaCell_ER UPR_XBP1	CLN5	97.9798	8.818	8.68068	8.797	8.61466	8.70384	8.62394	8.60054	8.48835	8.69757	8.75135	8.65143	9.0051	8.94583	8.66327	9.09074	9.02995	8.96149	9.15613	9.00096	8.7715	9.1701
1	M1 UpD4on PlasmaCell_ER UPR_XBP1	CLRN1	97.9798	9.02272	8.79204	8.79488	8.77906	8.72262	8.75842	8.76228	8.83323	8.83221	8.74936	8.93157	8.94497	9.19472	8.8564	9.02307	9.03542	9.03713	9.55696	9.17566	9.72712	10.2193
1	M1 UpD4on PlasmaCell_ER UPR_XBP1	CMIP	97.9798	10.9798	10.6396	11.5054	10.5852	10.742	10.2981	9.66934	10.7817	9.99903	11.2126	11.2474	10.3988	11.9452	11.3796	11.564	11.7191	11.7392	11.8895	12.167	12.4708	11.9426
1	M1 UpD4on PlasmaCell_ER UPR_XBP1	CNPY2	97.9798	11.3555	10.9182	11.08	10.8967	10.9422	10.9821	11.3088	10.8682	11.218	11.4713	11.3693	11.7182	11.7067	12.3913	11.882	12.1842	12.2297	12.1638	11.7938	11.8219	12.063
1	M1 UpD4on PlasmaCell_ER UPR_XBP1	COBLL1	97.9798	11.7064	11.2841	11.4008	12.0952	11.3085	11.6695	12.7521	12.0903	11.8995	12.7962	12.3807	12.6327	12.6315	11.9859	12.8769	12.559	12.5691	12.9293	13.1374	13.0627	13.4839
1	M1 UpD4on PlasmaCell_ER UPR_XBP1	COMMD3	97.9798	12.6045	12.2635	12.8356	12.5029	12.5532	12.649	12.8271	12.6106	12.7979	12.8522	12.921	13.0189	12.6475	12.7457	13.2798	13.0466	13.346	13.3919	13.2476	13.3542	13.7079
1	M1 UpD4on PlasmaCell_ER UPR_XBP1	CYBA	97.9798	13.0656	12.8166	12.3886	12.3792	12.5453	12.477	12.5039	12.5387	12.7407	13.0269	12.8271	12.9451	13.4282	13.5281	13.1157	13.6224	13.9085	13.9033	14.063	14.2529	14.373
1	M1 UpD4on PlasmaCell_ER UPR_XBP1	DAD1	97.9798	13.8329	13.7412	13.695	13.6506	13.5219	13.5388	13.9033	13.4618	13.695	13.8501	13.4446	13.8163	13.8143	13.8163	13.9183	13.9183	14.0452	14.1469	14.0756	14.1254	14.3311
1	M1 UpD4on PlasmaCell_ER UPR_XBP1	DCUN1D3	97.9798	8.56101	8.61806	8.84268	9.21058	9.09125	9.11935	8.97603	8.95888	9.03466	9.05665	8.92819	9.07821	9.06502	9.16759	9.41022	9.11483	9.14128	9.58566	9.29888	9.0135	9.43632
1	M1 UpD4on PlasmaCell_ER UPR_XBP1	DOCK2	97.9798	12.2709	12.0611	12.7559	12.5147	12.3823	12.587	12.1253	12.4666	12.3043	12.7604	12.7546	12.3993	12.8898	12.4804	13.0596	12.7725	12.5453	12.9252	12.8373	12.7889	13.1196
1	M1 UpD4on PlasmaCell_ER UPR_XBP1	DSPA2D	97.9798	8.21969	8.16149	8.44731	8.17874	8.26806	8.33281	8.32997	8.28176	8.41938	8.4444	8.45199	8.41642	8.41973	8.86356	8.79596	8.6706	8.92113	9.43159	9.08973	9.50679	9.79797
1	M1 UpD4on PlasmaCell_ER UPR_XBP1	DUSP6	97.9798	8.63644	8.78639	8.89557	8.56391	8.63638	8.55904	8.65084	8.59041	8.64282	8.70843	8.93812	8.703	9.00757	9.20178	9.05091	9.46347	9.61323	9.31699	9.30976	9.89682	9.22416
1	M1 UpD4on PlasmaCell_ER UPR_XBP1	EFNA4	97.9798	8.35523	8.42204	8.41401	8.27662	8.37369	8.30935	8.50922	8.48201	8.32072	8.6949	8.66636	8.7206	8.58948	8.87151	8.66234	8.74856	8.85787	8.90458	8.65611	8.59944	8.76711
1	M1 UpD4on PlasmaCell_ER UPR_XBP1	ERP29	97.9798	12.2224	11.9601	12.0205	11.3978	11.7722	11.8869	11.6036	11.7018	11.7684	12.1512	12.1559	12.0749	12.6573	12.3519	12.68	13.0682	13.1356	12.9931	13.3872	13.181	13.1524
1	M1 UpD4on PlasmaCell_ER UPR_XBP1	FAM214A	97.9798	9.10319	8.9912	9.49063	9.3031	9.23868	9.2968	9.13929	9.64232	9.71708	9.83567	10.0997	9.7142	9.90996	9.90813	10.1	10.5405	10.6099	10.4985	11.2608	11.2472	11.4264
1	M1 UpD4on PlasmaCell_ER UPR_XBP1	FCGR2B	97.9798	9.39642	9.40121	9.33872	9.23753	9.36091	9.19791	9.50715	9.35341	9.31683	9.71117	9.75649	9.47025	9.53313	9.74213	9.38251	10.0811	10.2144	9.86187	10.0656	10.3185	10.5037
1	M1 UpD4on PlasmaCell_ER UPR_XBP1	FCRL2	97.9798	8.87373	8.75122	8.95458	8.4962	8.4707	8.60173	8.55544	8.66434	8.50754	9.24352	9.10476	9.25289	9.42354	9.197	9.71996	9.99025	10.1274	9.96839	9.90996	10.2498	10.1426
1	M1 UpD4on PlasmaCell_ER UPR_XBP1	FICD	97.9798	8.4673	9.01613	8.73826	9.24281	9.19631	9.30797	9.33312	9.50703	9.26202	9.41452	9.69997	9.62994	9.55685	10.1687	9.69356	9.69997	10.3305	10.084	10.476	10.7352	10.4601
1	M1 UpD4on PlasmaCell_ER UPR_XBP1	FZD3	97.9798	8.37343	8.48306	8.47562	8.45941	8.47364	8.4112	8.45293	8.53686	8.51673	8.55678	8.6371	8.68756	8.82038	8.59475	8.75926	8.81981	9.01613	8.7555	8.9833	9.02763	9.02051
1	M1 UpD4on PlasmaCell_ER UPR_XBP1	GLCCI1	97.9798	8.44766	8.48577	8.65958	8.52375	8.5575	8.48468	8.51162	8.72168	8.63518	8.78568	8.96809	9.3615	9.54601	9.23646	9.93782	9.59562	10.4463	10.6184	10.5073	11.0159	11.1786
1	M1 UpD4on PlasmaCell_ER UPR_XBP1	GLRX	97.9798	12.9954	12.9725	13.2337	11.9434	12.497	12.921	12.3524	12.4739	12.8008	12.9252	12.6529	13.3264	13.3838	13.2263	13.5095	13.4618	13.3336	13.6203	13.4066	13.4489	13.7392
1	M1 UpD4on PlasmaCell_ER UPR_XBP1	GOSR2	97.9798	10.5948	10.6286	10.3313	9.84897	10.3025	10.3061	10.3583	9.96749	10.3263	10.2954	10.1553	10.5207	10.6389	10.689	10.7218	11.1956	10.9849	10.8991	11.015	10.9975	11.1194
1	M1 UpD4on PlasmaCell_ER UPR_XBP1	GYG1	97.9798	11.3645	11.5266	11.1706	11.0581	11.0765	11.0744	11.6343	11.3766	11.5423	12.257	11.8528	12.4318	12.4278	12.2775	12.7559	12.9572	12.8949	13.095	12.7559	12.5363	12.8034
1	M1 UpD4on PlasmaCell_ER UPR_XBP1	H3F3AP4	97.9798	11.7422	11.745	11.6303	11.5615	11.8208	11.6561	11.6851	11.7494	11.7744	11.7742	11.82	11.8084	11.8785	12.0222	11.8916	12.2964	12.2172	12.2463	12.3052	12.2082	12.3246
1	M1 UpD4on PlasmaCell_ER UPR_XBP1	HIST1H2BD	97.9798	8.74388	8.83129	9.04924	8.44623	8.67043	8.74498	8.84474	8.92226	8.99149	8.92591	9.08379	9.16299	9.21074	9.32253	9.46593	9.65401	9.98986	10.0845	9.86662	10.6604	10.7211
1	M1 UpD4on PlasmaCell_ER UPR_XBP1	HIST1H4H	97.9798	8.33921	8.28257	8.34915	8.22762	8.33824	8.31888	8.34219	8.2939	8.46132	8.3157	8.36625	8.60041	8.41809	8.50166	8.6258	8.64358	8.78275	9.09342	8.91964	9.31582	9.37652
1	M1 UpD4on PlasmaCell_ER UPR_XBP1	HIST2H4A	97.9798	8.59908	8.4775	8.85064	8.65753	8.68858	8.71718	8.70653	8.54007	8.60201	8.62398	8.54231	8.70913	8.68863	8.82053	8.70423	8.85274	8.80313	9.01804	9.03455	9.12792	9.16041
1	M1 UpD4on PlasmaCell_ER UPR_XBP1	HRK	97.9798	8.13302	8.11799	8.17368	8.10212	8.18472	8.15437	8.13017	8.10597	8.23551	8.36313	8.26116	8.30505	8.34871	8.77097	8.28142	8.4304	8.84526	8.37038	8.54036	9.38514	8.26261
1	M1 UpD4on PlasmaCell_ER UPR_XBP1	HS.107801	97.9798	8.27768	8.18059	8.38407	8.25936	8.27523	8.18171	8.22159	8.27559	8.20902	8.25869	8.30959	8.41195	8.24472	8.42165	8.32321	8.43431	8.40805	8.61886	8.71896	9.12224	9.06681
1	M1 UpD4on PlasmaCell_ER UPR_XBP1	HS.128393	97.9798	8.79921	8.59786	8.51176	8.55879	8.42977	8.61835	8.67377	8.559	8.56516	8.52428	8.61144	8.61762	8.71685	8.64863	8.76419	8.67617	8.95326	9.11424	8.96138	9.37351	9.8152
1	M1 UpD4on PlasmaCell_ER UPR_XBP1	HS.190748	97.9798	8.23021	8.16204	8.49865	8.17716	8.34797	8.20591	8.17468	8.22457	8.343	8.41443	8.39083	8.44409	8.35503	8.687	8.65501	8.4874	8.50443	8.79438	8.76174	8.79582	9.16105
1	M1 UpD4on PlasmaCell_ER UPR_XBP1	HS.211743	97.9798	8.2699	8.27891	8.19322	8.10733	8.20226	8.06289	8.20765	8.21764	8.13199	8.27492	8.32002	8.2233	8.39099	8.52781	8.29136	8.31329	8.63408	8.51259	8.61331	8.71928	8.87981
1	M1 UpD4on PlasmaCell_ER UPR_XBP1	HS.438905	97.9798	8.30828	8.26668	8.21674	8.2859	8.30749	8.08245	8.33556	8.32022	8.2942	8.35245	8.36678	8.32563	8.34692	8.34482	8.46042	8.38225	8.68406	8.71464	8.70887	8.80441	8.86206
1	M1 UpD4on PlasmaCell_ER UPR_XBP1	HS.487766	97.9798	8.56151	8.53081	8.75338	8.46837	8.4441	8.27344	8.37845	8.52194	8.40035	8.95554	9.00252	8.6638	9.74625	9.38699	9.24393	10.3181	10.64	10.1746	10.9092	10.9798	11.0181
1	M1 UpD4on PlasmaCell_ER UPR_XBP1	HS.561844	97.9798	8.73076	8.37925	8.51231	8.49496	8.63009	8.40885	8.66073	8.65653	8.56459	8.7926	8.86844	8.66987	9.21746	9.00442	8.77341	8.93496	9.30325	8.86675	9.08241	9.28326	8.72337
1	M1 UpD4on PlasmaCell_ER UPR_XBP1	HS.570229	97.9798	8.62569	8.54869	8.31583	8.53852	8.52891	8.32047	8.37482	8.60268	8.30364	9.08031	8.94697	8.90127	10.193	9.91719	9.69144	11.5134	11.6383	11.017	12.212	12.96	12.3264
1	M1 UpD4on PlasmaCell_ER UPR_XBP1	HS.570308	97.9798	8.14188	8.20657	8.16237	8.13411	8.19652	8.23006	8.13569	8.26868	8.21243	8.23973	8.35958	8.2144	8.30522	8.36017	8.32248	8.58763	8.54731	8.66228	8.77876	9.11193	8.98785
1	M1 UpD4on PlasmaCell_ER UPR_XBP1	HS.571151	97.9798	8.19425	8.12058	8.18122	8.15705	8.15001	8.17432	8.12931	8.19507	8.13727	8.24733	8.24301	8.25185	8.22763	8.19743	8.2572	8.21764	8.27796	8.28577	8.74006	8.98369	8.98286
1	M1 UpD4on PlasmaCell_ER UPR_XBP1	HS.574082	97.9798	8.14024	8.2269	8.2269	8.12927	8.2029	8.23458	8.16763	8.32881	8.16943	8.22818	8.42952	8.44616	8.49553	8.31577	8.56713	8.842	9.24146	8.9943	9.28746	9.97158	9.59609
1	M1 UpD4on PlasmaCell_ER UPR_XBP1	HSH2D	97.9798	9.4437	9.67217	9.67957	9.81474	9.90549	9.81392	10.1548	10.0218	9.74642	10.5799	10.6168	10.2481	10.9921	10.8638	10.5967	10.4868	11.1923	10.9444	11.0878	11.1606	11.1463
1	M1 UpD4on PlasmaCell_ER UPR_XBP1	HSP90B3P	97.9798	8.38837	8.44154	8.70696	8.38114	8.50123	8.72	8.27759	8.66098	9.09352	8.8516	9.02129	9.2034	9.41284	9.23893	9.44751	10.4267	9.68398	9.3664	10.0981	9.76938	9.58267
1	M1 UpD4on PlasmaCell_ER UPR_XBP1	HSPA5	97.9798	9.67137	9.56494	9.56016	10.2316	9.99252	10.3139	10.4811	10.0044	10.4928	10.8185	10.3633	10.8561	10.7035	10.4864	10.859	10.5438	10.2883	10.8443	10.9912	11.195	11.2232
1	M1 UpD4on PlasmaCell_ER UPR_XBP1	IGF2BP1	97.9798	8.26148	8.49414	8.51251	8.21848	8.49956	8.53032	8.34007	8.60197	8.54784	8.50327	8.48427	8.7506	8.75842	8.74674	8.57556	8.51093	8.98191	8.99871	8.87922	9.444	8.94827
1	M1 UpD4on PlasmaCell_ER UPR_XBP1	IGHA1	97.9798	8.19119	8.20024	8.18493	8.09258	8.20354	8.23819	8.10475	8.14528	8.2056	8.17571	8.19695	8.43193	8.28297	8.42458	8.43427	8.38573	8.54668	8.60209	8.60078	8.88822	8.80351
1	M1 UpD4on PlasmaCell_ER UPR_XBP1	IL10RB	97.9798	10.8014	11.0136	10.9904	10.347	10.6251	10.8192	10.8663	10.7933	10.8816	10.9359	11.2741	11.1505	11.252	11.0402	11.0647	11.4906	11.7561	11.2066	11.6655	11.6104	11.3615
1	M1 UpD4on PlasmaCell_ER UPR_XBP1	IRF2	97.9798	8.77206	9.43209	9.077	8.92209	8.88766	8.89791	8.74892	8.95037	8.97573	8.9669	8.89681	9.33849	9.22495	9.08424	9.4022	9.03713	9.63259	9.3826	8.93819	9.84322	9.72268
1	M1 UpD4on PlasmaCell_ER UPR_XBP1	IRS1	97.9798	8.12856	8.16256	8.05018	8.06391	8.03262	8.06115	8.0986	8.06849	8.09548	8.0121	8.11921	8.14934	8.23496	8.10938	8.30195	8.26753	8.33939	8.26385	8.46794	8.69428	8.68941
1	M1 UpD4on PlasmaCell_ER UPR_XBP1	ISG20	97.9798	12.7341	12.3537	12.6989	12.6942	12.7129	12.9645	12.9408	12.8114	12.9882	13.3884	13.1294	13.6009	13.2248	13.7201	13.7702	13.6688	14.115	14.3484	14.155	14.3983	14.5044
1	M1 UpD4on PlasmaCell_ER UPR_XBP1	ITM2C	97.9798	11.4494	11.7149	11.4651	11.7481	11.7812	11.5885	11.8629	11.8612	11.6754	12.2306	12.1839	12.2727	12.1479	12.6195	12.6953	12.3827	12.806	13.433	12.5846	12.7331	13.6461
1	M1 UpD4on PlasmaCell_ER UPR_XBP1	JCHAIN	97.9798	11.2221	10.1494	10.4285	10.1993	10.1918	10.7188	10.9054	10.5953	11.0557	12.7591	12.4413	13.1666	14.3177	13.4191	14.2559	14.5244	14.6373	14.5996	14.3983	14.5366	14.5299
1	M1 UpD4on PlasmaCell_ER UPR_XBP1	JPH2	97.9798	9.11868	8.86766	8.94321	8.81038	8.80647	8.94218	8.8603	8.87592	9.09722	9.19462	8.97573	9.36054	9.21045	9.22783	9.38048	9.25119	9.56389	9.89033	9.63205	10.2778	10.8266
1	M1 UpD4on PlasmaCell_ER UPR_XBP1	KCNA3	97.9798	8.30915	8.14434	8.11688	7.99543	7.93933	8.0447	8.09938	8.05531	8.06682	8.10621	8.20998	8.14283	8.16019	8.18012	8.34684	8.32491	8.82146	8.49631	8.39999	8.94313	8.8156
1	M1 UpD4on PlasmaCell_ER UPR_XBP1	KCNN3	97.9798	8.02473	8.26342	8.33699	8.09328	8.2266	8.20019	8.36714	8.27382	8.44406	8.59165	8.71737	8.77887	8.93044	9.41734	8.91684	9.03909	9.86245	9.46765	9.60591	10.4547	9.71427
1	M1 UpD4on PlasmaCell_ER UPR_XBP1	KLF2	97.9798	9.44543	10.0163	10.8828	9.13638	9.44576	10.0637	9.31926	9.40419	9.79762	11.3017	11.1956	11.5917	12.0692	12.4551	12.5704	12.4869	12.2943	13.2817	12.4708	12.7352	13.1787
1	M1 UpD4on PlasmaCell_ER UPR_XBP1	LAMP5	97.9798	8.18558	8.23231	8.39333	8.08222	8.20418	8.27961	8.26237	8.29493	8.28905	8.3161	8.37829	8.38407	8.26848	8.3928	8.53593	8.66331	8.98286	9.12928	8.798	9.1927	9.28326
1	M1 UpD4on PlasmaCell_ER UPR_XBP1	LCNL1	97.9798	8.37162	8.3351	8.25777	8.27159	8.30063	8.29025	8.36504	8.25026	8.27406	8.40456	8.33966	8.46753	8.33474	8.36346	8.35177	8.3983	8.45329	8.65322	8.82648	8.97556	9.25091
1	M1 UpD4on PlasmaCell_ER UPR_XBP1	LEAP2	97.9798	9.02392	8.62318	8.85078	8.70244	8.62372	8.43144	8.46127	8.83251	8.58146	8.93028	8.8483	8.71123	9.2798	8.96517	9.22675	9.31834	9.21045	9.44329	9.44905	9.06361	9.32157
1	M1 UpD4on PlasmaCell_ER UPR_XBP1	LMTK2	97.9798	8.66385	8.58756	8.55241	8.71579	8.72998	8.81183	8.42871	8.50928	8.51631	8.67538	8.61461	8.77225	9.01272	9.02782	9.35483	9.45957	9.30905	9.8312	9.65949	9.87088	10.3266
1	M1 UpD4on PlasmaCell_ER UPR_XBP1	LOC100129322	97.9798	8.26063	8.31581	8.45193	8.55061	8.48442	8.39988	8.34007	8.44515	8.45787	8.49906	8.85739	8.48618	8.63955	9.48168	8.59074	8.65958	9.08852	8.8944	8.90465	9.91748	8.89002
1	M1 UpD4on PlasmaCell_ER UPR_XBP1	LOC100131845	97.9798	8.11527	8.25078	8.20651	8.20806	8.14243	8.17934	8.13137	8.10332	8.19676	8.32939	8.2113	8.63119	8.68056	8.18295	9.31076	9.97367	9.11586	10.5165	11.4784	10.5463	12.3092
1	M1 UpD4on PlasmaCell_ER UPR_XBP1	LOC100134331	97.9798	8.61222	8.50816	8.40897	8.39208	8.52445	8.44227	8.58641	8.58036	8.5016	9.01597	8.98801	9.00297	10.6236	9.57941	10.1838	12.5681	12.2731	11.5613	13.7654	13.7491	13.4046
1	M1 UpD4on PlasmaCell_ER UPR_XBP1	LOC401845	97.9798	8.30828	8.49031	8.3789	8.38578	8.36475	8.3702	8.33556	8.56659	8.42237	8.53597	8.83105	8.79134	9.7603	9.12919	9.51382	11.7124	12.0684	10.8145	13.1196	13.9345	12.6735
1	M1 UpD4on PlasmaCell_ER UPR_XBP1	LOC440871	97.9798	9.13221	8.95101	9.97881	8.71021	8.80534	9.64914	9.82063	9.46852	10.366	10.3242	10.7996	11.6343	11.1494	11.1825	11.8625	11.7917	12.16	12.0977	11.6977	11.9576	12.1039
1	M1 UpD4on PlasmaCell_ER UPR_XBP1	LOC642113	97.9798	11.6028	11.3388	10.8294	10.9565	11.156	10.8709	11.164	11.473	10.962	12.818	12.7368	12.6905	14.5731	13.6395	14.2045	15.0231	15.0891	15.014	15.0331	14.9774	14.8145
1	M1 UpD4on PlasmaCell_ER UPR_XBP1	LOC642131	97.9798	8.2045	8.27349	8.08617	8.13616	8.08667	8.07847	8.15075	8.20036	8.08349	8.35212	8.32835	8.36973	8.64379	8.42246	8.89043	9.72532	10.0988	9.41475	10.7603	11.7116	10.838
1	M1 UpD4on PlasmaCell_ER UPR_XBP1	LOC642299	97.9798	9.01052	9.34552	8.98278	9.0002	9.11518	8.77589	9.37596	9.69406	8.98262	9.66207	10.1635	9.79441	10.3648	10.5188	10.0919	10.3478	11.3732	10.6487	10.5623	11.3007	10.9092
1	M1 UpD4on PlasmaCell_ER UPR_XBP1	LOC647134	97.9798	8.24998	8.25998	8.19913	8.13238	8.07901	8.22395	8.20405	8.15922	8.26014	8.30564	8.1931	8.26487	8.20094	8.41565	8.31904	8.76853	8.78182	8.53352	9.43773	10.0558	9.47627
1	M1 UpD4on PlasmaCell_ER UPR_XBP1	LOC647450	97.9798	11.3788	11.1326	10.527	10.6894	10.9083	10.6402	10.8116	11.327	10.6404	12.2719	12.6337	12.5373	14.5434	13.2743	14.1658	15.201	14.8934	15.1136	14.9636	15.0039	14.8202
1	M1 UpD4on PlasmaCell_ER UPR_XBP1	LOC647506	97.9798	10.6072	10.6102	10.1501	10.2081	10.3005	10.248	10.2897	10.4667	10.5575	11.308	11.5877	11.427	13.0583	12.7171	12.7266	14.4457	14.5853	14.2895	14.5208	14.6659	14.7793
1	M1 UpD4on PlasmaCell_ER UPR_XBP1	LOC649210	97.9798	8.94551	8.64467	8.48623	8.51572	8.52029	8.49932	8.73354	8.65688	8.57362	9.30951	9.28969	9.09404	10.4391	10.3793	10.1474	12.0356	12.6891	11.4958	13.3014	14.2728	13.7228
1	M1 UpD4on PlasmaCell_ER UPR_XBP1	LOC649923	97.9798	8.45174	8.46697	8.64032	8.44701	8.40058	8.62627	8.33556	8.54089	8.84986	8.88593	8.9191	9.82918	9.43359	9.99326	11.0404	11.4742	12.1117	13.2002	13.0613	14.4344	14.7867
1	M1 UpD4on PlasmaCell_ER UPR_XBP1	LOC651751	97.9798	9.78534	9.96089	9.27436	9.22946	9.89112	9.56911	9.75256	9.80562	9.51326	10.5683	11.0869	10.4046	12.4203	11.7575	12.0655	14.1742	14.4797	13.8914	14.8227	14.9636	14.9346
1	M1 UpD4on PlasmaCell_ER UPR_XBP1	LOC651898	97.9798	8.21306	8.14689	8.10887	8.14071	8.23248	8.19573	8.2248	8.20748	8.17622	8.29897	8.27429	8.31206	8.41	8.47939	8.46968	9.42532	9.47442	8.96938	10.5542	10.8148	10.1181
1	M1 UpD4on PlasmaCell_ER UPR_XBP1	LOC651961	97.9798	8.12275	8.18033	8.17709	8.10364	8.22767	8.24556	8.20278	8.21926	8.34591	8.47348	8.60773	8.55685	8.65948	9.04628	8.93596	9.5619	9.63915	9.53836	10.1274	10.2278	9.9333
1	M1 UpD4on PlasmaCell_ER UPR_XBP1	LOC652102	97.9798	8.37067	8.76009	8.60601	8.29659	8.52298	8.53913	8.19476	8.64103	8.53393	8.77666	9.29089	9.45911	10.254	9.69028	10.6402	12.3193	13.0142	12.3129	13.4802	14.3002	13.986
1	M1 UpD4on PlasmaCell_ER UPR_XBP1	LOC652126	97.9798	8.46928	8.19179	8.21186	8.10329	8.18251	8.35936	8.19581	8.17687	8.24149	8.17882	8.29107	8.35457	8.54414	8.59656	8.85119	9.696	10.3786	9.62651	10.73	11.9764	11.5396
1	M1 UpD4on PlasmaCell_ER UPR_XBP1	LOC652493	97.9798	11.7485	11.6453	10.9773	10.9966	11.4276	11.0436	11.2903	11.8047	11.1982	12.9042	13.1028	12.8937	14.9636	13.6905	14.5165	14.8477	14.8975	14.839	15.201	14.9516	14.841
1	M1 UpD4on PlasmaCell_ER UPR_XBP1	LOC652651	97.9798	8.22521	8.15752	8.18176	8.10904	8.11204	8.26576	8.1297	8.13419	8.14872	8.17882	8.26009	8.22593	8.25535	8.23814	8.17532	8.64358	8.715	8.36036	8.60228	8.60124	8.68319
1	M1 UpD4on PlasmaCell_ER UPR_XBP1	LOC652694	97.9798	10.8415	10.5274	9.76016	10.0415	10.4391	9.97354	10.2562	10.5056	10.0567	11.3206	11.4925	11.1175	13.1824	12.6266	12.5127	14.839	14.5299	14.1658	14.7595	14.9008	14.9636
1	M1 UpD4on PlasmaCell_ER UPR_XBP1	LOC652775	97.9798	9.01483	8.9083	8.60556	8.62428	8.81591	8.86924	8.93209	8.93583	8.89089	9.46888	9.51462	9.66934	10.8483	10.3322	10.6109	12.3405	12.8753	12.3012	13.5756	14.1822	14.0552
1	M1 UpD4on PlasmaCell_ER UPR_XBP1	LOC90925	97.9798	9.71019	9.82607	9.85421	9.27363	9.24047	9.46147	9.90347	9.72486	9.72349	10.6323	10.6023	10.6519	11.268	11.7067	11.2442	12.3293	12.806	12.0443	12.747	13.1873	12.4826
1	M1 UpD4on PlasmaCell_ER UPR_XBP1	MCEE	97.9798	11.0404	10.4395	10.7218	10.2398	10.2643	10.3401	10.3129	10.1438	10.3988	10.712	10.7083	10.8358	10.8714	10.5388	11.0098	11.5949	11.7757	11.4781	12.3118	12.4792	12.3052
1	M1 UpD4on PlasmaCell_ER UPR_XBP1	MIR193BHG	97.9798	8.20823	8.51693	8.5235	8.21063	8.39323	8.41158	8.33867	8.52385	8.52032	8.50919	8.49796	8.80993	8.59228	8.73051	8.86854	8.78921	8.83316	9.03655	8.99845	9.13268	9.16307
1	M1 UpD4on PlasmaCell_ER UPR_XBP1	MIR4435-2HG	97.9798	9.03766	8.90645	9.35873	8.6192	9.03289	9.42903	8.8672	9.06839	9.4698	9.53205	9.55426	10.1977	10.2377	9.92221	10.3467	10.8565	11.0049	10.8057	11.0689	11.1589	11.0277
1	M1 UpD4on PlasmaCell_ER UPR_XBP1	MPZL1	97.9798	9.42214	9.18855	9.14979	8.9827	8.9243	8.93021	8.92296	9.10041	8.93935	9.48392	9.44565	9.50001	9.4949	9.24986	9.43359	9.43426	9.41149	9.7332	9.57955	9.78124	9.75047
1	M1 UpD4on PlasmaCell_ER UPR_XBP1	NSG2	97.9798	8.6129	8.40328	8.46132	8.31525	8.29692	8.62061	8.66204	8.43836	8.65706	8.71512	8.32297	8.40283	8.39737	8.46702	8.79729	8.64544	8.82403	8.9725	8.70016	8.89636	9.25823
1	M1 UpD4on PlasmaCell_ER UPR_XBP1	OR11H1	97.9798	8.42888	8.53173	8.54495	8.59769	8.42834	8.71409	8.48093	8.42961	8.4563	8.53214	8.46612	8.50765	8.57122	8.8024	8.83177	8.59956	8.50545	8.97685	8.97461	8.84038	9.46266
1	M1 UpD4on PlasmaCell_ER UPR_XBP1	OSBP2	97.9798	8.12672	8.03483	8.07678	8.10329	8.11324	8.19436	8.08114	8.33479	8.14996	8.48724	8.61471	8.42877	8.40574	8.57027	8.60526	8.35621	8.51889	8.70739	8.48674	9.07857	8.66394
1	M1 UpD4on PlasmaCell_ER UPR_XBP1	OXR1	97.9798	10.3842	10.2289	10.4338	9.8182	9.92573	9.80802	10.3422	10.2562	10.2222	10.4181	10.4845	10.6944	10.5763	10.374	10.7407	10.6683	11.0244	11.0397	11.3756	11.5498	11.6517
1	M1 UpD4on PlasmaCell_ER UPR_XBP1	PDIA4	97.9798	8.84727	8.91614	8.64834	8.83221	8.88048	8.8314	9.28136	9.03551	9.01333	9.33664	9.4006	9.38791	9.59507	9.46938	9.63667	10.0624	10.0892	10.1045	10.4464	10.5308	10.7729
1	M1 UpD4on PlasmaCell_ER UPR_XBP1	PDLIM1	97.9798	10.7405	10.618	10.5936	11.156	10.8074	10.917	11.1601	11.2885	10.9106	11.9835	12.2385	11.3492	11.7757	12.4267	11.7033	12.1744	12.4836	12.3846	12.3708	12.763	12.3203
1	M1 UpD4on PlasmaCell_ER UPR_XBP1	PECAM1	97.9798	8.24246	8.28933	8.27738	8.24295	8.25783	8.11709	8.33814	8.31858	8.19611	8.39	8.28867	8.28317	8.49978	8.40233	8.79307	8.95775	9.25347	9.85144	9.37044	9.73769	10.408
1	M1 UpD4on PlasmaCell_ER UPR_XBP1	PLCG2	97.9798	12.3193	12.4643	13.1262	12.4391	12.2362	12.6952	11.9467	12.4927	12.4859	13.01	13.0294	13.3194	13.0189	12.8243	13.3777	13.1406	13.1566	13.6575	13.3279	13.5606	13.9061
1	M1 UpD4on PlasmaCell_ER UPR_XBP1	PLEKHH3	97.9798	8.24957	8.39483	8.69702	8.44591	8.38748	8.66399	8.44309	8.27401	8.17653	8.47256	8.31726	8.41897	8.58217	8.64753	8.87037	8.78936	8.691	9.0051	9.38026	8.97581	9.18553
1	M1 UpD4on PlasmaCell_ER UPR_XBP1	PQBP1	97.9798	9.32265	9.49539	9.1712	9.05425	9.30333	9.07607	9.13303	9.12456	9.13549	9.30909	9.34288	9.601	9.51431	9.46909	9.56714	9.48861	9.66697	9.52153	9.78513	9.97352	9.67266
1	M1 UpD4on PlasmaCell_ER UPR_XBP1	PRDM1	97.9798	8.17349	8.22215	8.43196	8.27427	8.38258	8.58159	8.26394	8.38396	8.75932	8.5704	8.70455	9.00339	9.02974	8.90313	9.36541	9.31505	9.72882	9.63259	9.28477	9.8604	9.49121
1	M1 UpD4on PlasmaCell_ER UPR_XBP1	RAB37	97.9798	8.21519	8.20474	8.18596	8.20626	8.1898	8.22272	8.20807	8.15922	8.2997	8.14915	8.27562	8.25799	8.23794	8.75932	8.36585	8.36278	8.50286	8.46855	9.08734	9.95176	8.78365
1	M1 UpD4on PlasmaCell_ER UPR_XBP1	RAPGEF5	97.9798	8.47523	8.41904	8.17299	8.14803	8.32779	8.1507	8.34853	8.30199	8.14081	8.38275	8.25196	8.2456	8.63528	8.43775	8.53314	8.73481	8.4451	8.56288	9.18029	8.52531	8.97511
1	M1 UpD4on PlasmaCell_ER UPR_XBP1	RBM47	97.9798	8.99705	9.18645	9.13381	9.19096	9.48178	9.39768	9.38526	9.49326	9.66305	9.81491	10.0688	10.1995	10.3891	9.96953	10.6002	11.1032	11.2896	11.2423	11.6695	11.9231	11.7596
1	M1 UpD4on PlasmaCell_ER UPR_XBP1	RNF122	97.9798	8.39323	8.51404	9.00899	8.49116	8.66306	8.74953	8.68359	8.28149	8.39989	8.5193	8.47314	8.63083	8.72651	8.70995	8.90135	8.86729	8.65346	9.09836	9.11074	8.8064	9.33414
1	M1 UpD4on PlasmaCell_ER UPR_XBP1	RNFT2	97.9798	9.28758	9.35259	9.65419	9.3108	9.23294	9.2897	9.15008	9.28266	9.21192	9.72079	9.53625	9.54241	9.66611	9.8455	10.216	10.101	9.83972	10.2205	9.92182	9.8865	10.0564
1	M1 UpD4on PlasmaCell_ER UPR_XBP1	RPN1	97.9798	12.2362	12.6346	12.5521	12.1467	12.7845	12.7713	12.5725	12.8466	12.9363	12.7027	13.2034	13.2926	13.3937	12.9557	13.5966	13.7866	13.8426	14.0831	13.949	13.8376	14.0579
1	M1 UpD4on PlasmaCell_ER UPR_XBP1	RPS6KA5	97.9798	9.05091	9.22358	9.1594	8.96872	9.2613	9.33377	9.18703	9.20303	9.25844	9.34633	9.36007	9.6144	9.83467	9.56315	9.89711	9.75215	10.0448	10.1498	10.0141	10.3984	10.2808
1	M1 UpD4on PlasmaCell_ER UPR_XBP1	SELL	97.9798	10.859	10.5328	10.7424	10.7652	9.97657	10.7671	10.8062	10.0767	10.5343	11.5793	11.2557	11.3858	11.4142	11.0439	11.4463	11.2608	11.4356	11.8936	11.1956	12.0001	11.9797
1	M1 UpD4on PlasmaCell_ER UPR_XBP1	SEPHS1	97.9798	9.27776	9.43062	9.3557	9.58172	9.69036	9.54832	9.52643	9.78877	9.866	9.91059	10.321	10.4023	10.6075	10.0336	10.7447	11.2249	11.2444	11.1663	11.1854	11.1294	10.9487
1	M1 UpD4on PlasmaCell_ER UPR_XBP1	SEPHS1P4	97.9798	10.3786	10.2126	10.019	9.85356	10.0661	10.2529	10.2889	10.0644	10.0571	10.4488	10.2582	10.5111	10.8415	10.6805	10.8773	11.2659	11.4049	11.3176	10.961	10.8252	10.7316
1	M1 UpD4on PlasmaCell_ER UPR_XBP1	SGK1	97.9798	11.0872	11.7116	12.1821	10.9671	11.2625	11.24	11.0887	11.4172	11.2565	11.9317	12.1101	11.7485	12.7407	11.7764	12.4719	13.2002	13.2139	12.7277	12.9865	13.695	13.2476
1	M1 UpD4on PlasmaCell_ER UPR_XBP1	SHISA2	97.9798	8.09132	8.17414	8.22507	8.23972	8.1049	8.2173	8.10238	8.28005	8.33398	8.49179	8.63288	8.69421	9.18269	9.13167	9.65979	9.9194	10.5393	10.7964	10.1958	10.5047	10.8516
1	M1 UpD4on PlasmaCell_ER UPR_XBP1	SHISA5	97.9798	9.76977	9.98169	9.88995	10.1238	9.80315	10.187	10.5047	10.1612	10.1758	10.882	10.8656	10.9216	10.7628	11.8553	11.1923	11.0781	11.2686	11.4442	11.3527	11.6817	11.5769
1	M1 UpD4on PlasmaCell_ER UPR_XBP1	SIK1	97.9798	8.44538	8.62214	8.80828	8.54824	8.63107	8.55696	8.41561	8.51598	8.56687	8.64858	8.66166	8.73663	9.10232	8.70985	9.22454	9.08504	9.21958	9.38333	9.34617	10.038	9.82066
1	M1 UpD4on PlasmaCell_ER UPR_XBP1	SLA	97.9798	9.75439	9.63613	9.66143	9.81936	10.1515	9.80953	10.213	10.063	9.828	10.3521	10.4181	10.1492	10.7357	10.7554	10.6843	11.4247	11.5024	11.5177	11.5762	11.4584	11.843
1	M1 UpD4on PlasmaCell_ER UPR_XBP1	SLAMF6	97.9798	10.1191	10.2183	10.2127	9.45224	9.37866	9.70017	10.2764	9.88065	9.90145	10.0042	10.2661	10.3085	10.2344	10.4221	10.2247	10.727	11.1174	10.8106	11.1998	11.7507	11.5602
1	M1 UpD4on PlasmaCell_ER UPR_XBP1	SLC25A42	97.9798	10.0883	9.6741	10.445	9.90347	9.34425	9.57059	9.90698	9.9958	10.0197	10.4973	10.4311	10.3813	10.0154	10.854	10.7075	10.9337	10.9765	11.155	11.6343	11.6916	11.7054
1	M1 UpD4on PlasmaCell_ER UPR_XBP1	SLC39A11	97.9798	9.03586	9.06923	8.78914	8.70274	8.88852	8.78134	8.86143	8.73807	8.58369	9.17249	9.19593	9.13845	9.05639	8.88281	9.12928	9.07865	9.13361	9.2098	9.18884	9.11401	9.19176
1	M1 UpD4on PlasmaCell_ER UPR_XBP1	SLC47A1	97.9798	8.00339	8.08336	7.93974	8.03838	8.0379	8.04585	7.96539	8.06123	8.0441	8.17089	8.20309	8.4468	8.2266	8.16122	8.84917	8.38404	8.56696	9.34425	8.62597	9.44304	9.77376
1	M1 UpD4on PlasmaCell_ER UPR_XBP1	SLC48A1	97.9798	8.61354	8.46697	8.64933	8.52168	8.37153	8.49787	8.33514	8.47778	8.54414	8.72467	8.59635	8.8297	8.71161	9.29201	9.00358	8.8368	8.92191	9.33914	8.96099	9.42928	9.293
1	M1 UpD4on PlasmaCell_ER UPR_XBP1	SLC7A5	97.9798	11.9852	12.1864	12.5915	13.2869	12.8549	13.2354	12.3855	12.1771	12.7103	13.2034	12.6869	13.0348	13.1807	13.5388	13.6285	13.5792	13.1749	13.6506	13.7679	13.6736	13.8207
1	M1 UpD4on PlasmaCell_ER UPR_XBP1	SMAD5	97.9798	9.33157	9.3002	9.14937	9.66292	9.77213	9.35696	9.51674	9.6634	9.69	9.68745	9.88488	9.86472	9.85049	9.79762	9.68573	10.2394	10.3055	9.97589	10.9247	10.8615	10.4645
1	M1 UpD4on PlasmaCell_ER UPR_XBP1	SNX29	97.9798	8.4526	8.52295	8.55474	8.59056	8.48945	8.61777	8.67939	8.7474	8.63016	9.05714	9.0104	8.90412	9.06577	9.09969	9.1274	9.0578	9.27309	9.23982	9.26736	9.40007	9.09796
1	M1 UpD4on PlasmaCell_ER UPR_XBP1	SPCS2	97.9798	12.3304	12.577	12.6613	12.5334	12.6068	12.4153	12.7498	12.7143	12.8412	12.8237	12.8808	12.8312	12.9739	12.901	13.095	13.7016	13.8232	13.867	13.8254	14.0729	14.1469
1	M1 UpD4on PlasmaCell_ER UPR_XBP1	SPCS3	97.9798	10.4423	10.6904	10.4424	10.2171	10.4529	10.4917	10.5199	10.5712	10.5751	10.836	10.6964	11.0313	11.1672	10.9497	11.3221	11.8059	11.8876	11.7792	11.8349	11.7616	12.3231
1	M1 UpD4on PlasmaCell_ER UPR_XBP1	SPIN3	97.9798	8.96745	9.02892	9.20758	9.03259	8.97205	8.99295	8.88527	8.89371	9.02462	9.02687	9.10586	9.18269	9.23675	9.08305	9.1734	9.14665	9.09495	9.25242	9.4562	9.63457	9.48256
1	M1 UpD4on PlasmaCell_ER UPR_XBP1	SPTY2D1	97.9798	8.5569	8.86063	8.90785	8.89036	9.10625	9.20004	9.13438	9.36681	9.52489	9.09495	9.85405	10.4013	10.5832	9.87054	10.809	10.3629	10.8048	10.7288	10.6133	10.6959	10.9054
1	M1 UpD4on PlasmaCell_ER UPR_XBP1	SSR2	97.9798	10.5847	10.4023	10.1868	10.113	10.3412	10.4073	10.2936	10.2826	10.5281	10.3736	10.4091	10.6761	11.2948	10.853	11.135	11.7063	11.6986	11.431	12.0607	11.9694	11.8655
1	M1 UpD4on PlasmaCell_ER UPR_XBP1	TBC1D2B	97.9798	8.47892	8.66234	8.54055	8.91392	8.76698	8.42642	8.9528	9.12775	8.7666	9.00042	9.11274	8.95001	9.13496	9.53133	9.4698	9.45058	9.57442	9.76173	9.79495	9.73591	9.8453
1	M1 UpD4on PlasmaCell_ER UPR_XBP1	TM9SF1	97.9798	8.63226	8.76379	8.67801	9.0267	9.07635	8.88093	9.25894	8.94669	8.90185	8.95675	8.98379	9.07118	9.14568	9.04117	9.09074	9.27611	9.30572	9.27265	9.2068	9.33027	9.77974
1	M1 UpD4on PlasmaCell_ER UPR_XBP1	TMBIM4	97.9798	12.3952	12.4091	12.3812	11.979	12.1591	12.3264	12.3484	12.1074	12.4026	12.2577	12.5974	12.8287	12.5476	12.5645	12.8507	12.6571	12.9968	13.0041	12.9114	13.0525	13.3542
1	M1 UpD4on PlasmaCell_ER UPR_XBP1	TOX2	97.9798	10.2416	9.7581	10.8586	10.9936	10.4925	11.0209	10.2417	10.3032	10.5319	10.9686	10.6044	10.703	11.0217	11.1165	11.5583	11.1447	11.1228	11.7462	11.7034	11.9823	11.8553
1	M1 UpD4on PlasmaCell_ER UPR_XBP1	TPST2	97.9798	10.129	10.3533	10.4201	9.89984	9.54048	10.1352	10.3701	9.83228	10.2604	10.9002	10.4712	11.0786	11.245	11.5138	11.6907	11.8136	11.9803	12.6271	12.1322	12.5612	13.0264
1	M1 UpD4on PlasmaCell_ER UPR_XBP1	TRAM2	97.9798	8.74725	9.21574	9.35126	9.15692	9.33145	9.32842	9.06297	9.68079	9.58406	10.2278	10.744	11.003	11.017	10.6196	11.6761	11.4114	11.4565	12.1206	11.5781	11.8469	12.2542
1	M1 UpD4on PlasmaCell_ER UPR_XBP1	TRIB1	97.9798	10.4356	10.0767	11.3627	11.3799	10.7545	11.2868	11.0978	11.0215	11.2668	11.931	11.4906	12.0459	12.2195	12.0016	12.954	12.64	12.5821	12.9154	13.0156	13.1389	13.3479
1	M1 UpD4on PlasmaCell_ER UPR_XBP1	TRMT44	97.9798	8.61698	8.30233	8.46801	8.445	8.4952	8.81659	8.67026	8.42269	8.50901	8.54751	8.31396	8.60711	8.5193	8.64282	8.60575	8.64696	8.68644	8.85869	8.71322	9.21864	9.50951
1	M1 UpD4on PlasmaCell_ER UPR_XBP1	TSHR	97.9798	8.15364	8.16204	8.15573	8.13079	8.11091	8.21352	8.14651	8.09246	8.19578	8.26713	8.18726	8.2746	8.22603	8.28198	8.53676	8.4856	8.46333	8.64022	9.08685	9.1521	9.11184
1	M1 UpD4on PlasmaCell_ER UPR_XBP1	TULP4	97.9798	8.59316	8.54284	8.60941	8.55649	8.61543	8.46335	8.40044	8.64211	8.48237	8.77442	8.78185	8.82352	9.20443	8.73468	9.19632	9.03824	9.2097	9.2771	9.40683	9.75513	9.57497
1	M1 UpD4on PlasmaCell_ER UPR_XBP1	TXNDC5	97.9798	9.51716	9.57059	9.37678	9.33511	9.25336	9.35117	9.42298	9.18575	9.29391	10.0548	9.7631	10.6525	11.32	10.4056	11.8498	12.4539	12.3783	12.8808	12.774	12.6517	13.5455
1	M1 UpD4on PlasmaCell_ER UPR_XBP1	UBE2J1	97.9798	11.5667	11.3853	11.6383	11.4631	11.4014	11.7419	11.5787	11.3247	11.6041	12.1516	12.2083	12.822	12.391	12.2851	13.131	12.9585	12.9114	13.2019	13.5631	13.473	13.777
1	M1 UpD4on PlasmaCell_ER UPR_XBP1	VPREB3	97.9798	8.0968	8.16652	8.11545	8.1105	8.13153	8.13584	8.16656	8.08861	8.22539	8.295	8.32508	8.29498	8.22487	8.76136	8.27458	8.43061	8.50443	8.50238	8.9436	9.23821	9.02051
1	M1 UpD4on PlasmaCell_ER UPR_XBP1	VPS8	97.9798	9.44224	9.02792	9.29413	9.49745	8.92321	9.08904	9.5041	9.21428	9.14844	9.9229	9.53296	9.70138	9.57059	9.28172	9.6549	9.31602	9.38318	9.55662	9.51716	9.67944	9.63155
1	M1 UpD4on PlasmaCell_ER UPR_XBP1	VSIR	97.9798	8.07014	8.16584	8.23979	8.50469	8.56428	8.55137	8.4874	8.56308	8.5938	8.5709	9.03963	8.82766	8.62351	9.62132	9.10257	9.13663	9.83575	10.0307	9.81923	10.5236	10.5517
1	M1 UpD4on PlasmaCell_ER UPR_XBP1	ZBP1	97.9798	8.35273	8.57488	8.49047	8.59176	8.78035	8.66323	8.67316	8.86363	8.66916	8.88129	9.21842	9.3144	9.73408	10.3801	10.3017	10.8858	11.8689	11.6907	12.0967	12.8841	12.4203
1	M1 UpD4on PlasmaCell_ER UPR_XBP1	ZBTB7A	97.9798	8.88211	8.9122	8.81888	8.89137	8.84536	8.81792	8.90917	8.85421	8.82648	8.92006	8.85037	8.86946	9.04493	8.94246	9.21452	9.16656	9.04356	9.18695	9.40705	9.65883	9.75684
1	M1 UpD4on PlasmaCell_ER UPR_XBP1	ZFP36	97.9798	10.3896	11.2308	11.5813	10.9806	11.3283	10.5832	9.9812	11.3756	10.5179	11.4031	12.0402	11.335	12.6155	12.227	12.4133	12.6692	13.051	13.4583	13.0383	13.4191	13.6203
1	M1 UpD4on PlasmaCell_ER UPR_XBP1	ZNF37A	97.9798	8.44437	8.53795	8.49212	8.45087	8.48719	8.4147	8.4635	8.41339	8.6405	8.49112	8.46516	8.53927	8.58496	8.88454	8.69268	8.68947	8.94864	8.7555	8.66994	8.87739	8.91556
1	M1 UpD4on PlasmaCell_ER UPR_XBP1	ZNF706	97.9798	8.99551	8.87015	8.9263	8.93446	8.78036	8.91415	9.17288	8.95728	9.10915	9.30083	9.09145	9.43359	9.39372	9.11821	9.38051	9.32439	9.2126	9.49587	9.44206	9.49757	9.68411
1	M1 UpD4on PlasmaCell_ER UPR_XBP1	ADM	96.9697	8.38647	8.2269	8.61835	8.33147	8.32609	8.42103	8.32348	8.21116	8.46986	8.57685	8.37847	8.60789	8.56101	8.48949	8.7113	8.90298	9.70688	9.42859	9.3238	8.84391	9.30346
1	M1 UpD4on PlasmaCell_ER UPR_XBP1	ANG	96.9697	8.91353	8.81297	9.15052	8.75238	8.64216	9.1704	9.05484	8.68763	9.19658	9.12453	8.91521	9.36622	9.31343	9.85193	9.71306	10.2337	10.7417	10.5368	10.7729	11.2405	11.1918
1	M1 UpD4on PlasmaCell_ER UPR_XBP1	C1GALT1C1	96.9697	9.96562	9.77238	9.87848	9.44055	9.64391	9.66702	9.99115	9.84437	10.2004	9.94741	9.91497	10.3006	10.135	9.74591	10.362	10.5543	10.579	10.7443	10.6487	10.9874	10.8784
1	M1 UpD4on PlasmaCell_ER UPR_XBP1	C2orf88	96.9697	8.3302	8.20229	8.30645	8.19392	8.27548	8.16817	8.2243	8.25573	8.14134	8.1225	8.18873	8.20532	8.15755	8.27672	8.42968	8.57838	8.90728	9.06437	9.36503	9.94543	10.1743
1	M1 UpD4on PlasmaCell_ER UPR_XBP1	CAMKMT	96.9697	8.7351	8.78899	8.92251	8.91235	8.79233	8.89259	8.62047	8.86172	8.8007	8.94688	9.09136	9.12865	9.15758	8.81951	9.40103	9.17204	9.28457	9.22003	9.4548	9.55357	9.41511
1	M1 UpD4on PlasmaCell_ER UPR_XBP1	CDK14	96.9697	9.59979	9.13742	9.05418	9.01378	8.89259	9.06307	9.1586	8.99636	9.03324	9.32096	9.09592	9.69309	9.48911	8.87746	9.71442	9.45198	9.82495	9.89837	10.1457	10.5056	10.7352
1	M1 UpD4on PlasmaCell_ER UPR_XBP1	CRADD	96.9697	9.45528	9.40894	9.53847	9.16393	9.39482	9.69245	9.72959	9.43863	9.696	9.52363	9.5978	9.78061	9.45606	9.95679	9.77824	9.78746	10.1602	10.1127	10.1838	10.5787	10.4825
1	M1 UpD4on PlasmaCell_ER UPR_XBP1	DNAJB9	96.9697	9.5372	9.54347	10.2404	9.61907	9.63205	10.3905	9.87199	9.38741	10.2	10.0775	10.0544	10.7667	10.6471	10.2027	10.5579	10.961	11.2524	11.1272	12.0859	11.8528	12.1057
1	M1 UpD4on PlasmaCell_ER UPR_XBP1	FAM102A	96.9697	8.8341	8.79894	8.9935	9.20042	8.9273	9.21549	9.06496	9.14709	9.22551	9.22178	9.35742	9.48113	9.35595	9.84577	9.74912	9.2832	9.27696	9.86216	9.50739	9.76355	9.62015
1	M1 UpD4on PlasmaCell_ER UPR_XBP1	HIST1H2BK	96.9697	10.0788	9.99417	10.3481	9.93638	10.0037	10.5334	10.3292	10.1563	11.0362	10.054	10.0235	10.488	10.6838	10.6926	10.87	12.0575	11.7875	12.26	12.2045	11.8446	12.6849
1	M1 UpD4on PlasmaCell_ER UPR_XBP1	HS.208623	96.9697	8.76915	8.33045	8.49782	8.59223	8.41723	8.60635	8.4264	8.5376	8.61861	8.44055	8.56941	8.5976	8.47073	8.81409	8.49132	8.74669	8.46333	8.6639	8.57614	9.15329	9.24403
1	M1 UpD4on PlasmaCell_ER UPR_XBP1	NPRL2	96.9697	11.5701	11.3504	11.7124	11.5288	11.2642	11.4869	11.6695	11.1863	11.4932	11.9616	11.4952	11.9131	11.5491	12.0704	12.0136	12.0127	11.9412	12.0967	12.1458	12.1703	12.2925
1	M1 UpD4on PlasmaCell_ER UPR_XBP1	OPRL1	96.9697	8.6188	8.55674	8.89707	8.55666	8.45358	8.45649	8.71691	8.37543	8.60655	8.78615	8.60201	8.6506	8.60172	8.78026	8.73286	8.62898	8.73683	8.8656	9.09047	9.47742	9.12027
1	M1 UpD4on PlasmaCell_ER UPR_XBP1	RNASE4	96.9697	8.50468	8.51113	8.58728	8.38286	8.3625	8.49449	8.48345	8.34621	8.55129	8.6303	8.45634	8.74082	8.69924	8.94112	9.12587	9.39028	9.8076	9.63445	9.85215	10.2229	10.1411
1	M1 UpD4on PlasmaCell_ER UPR_XBP1	SLC9A3R1	96.9697	10.3732	10.4491	10.6681	10.6047	10.2171	10.6527	10.8315	10.297	10.5923	11.164	11.0327	11.3283	11.2868	12.037	11.8285	12.0684	11.9037	12.7577	12.2586	12.1755	12.6182
1	M1 UpD4on PlasmaCell_ER UPR_XBP1	TBL2	96.9697	9.60363	9.37785	9.25783	9.44839	9.2086	9.28524	9.37112	9.18755	9.37372	9.41663	9.35825	9.67328	10.02	9.19938	9.55096	9.85815	9.72823	9.91973	9.83045	10.058	10.2608
1	M1 UpD4on PlasmaCell_ER UPR_XBP1	TSLP	96.9697	8.46779	8.26106	8.5104	8.38488	8.3014	8.6042	8.48436	8.28073	8.49607	8.33211	8.21461	8.5707	8.5169	8.70372	8.4788	8.73172	8.59188	8.48707	8.85601	8.94551	8.48033
1	M1 UpD4on PlasmaCell_ER UPR_XBP1	WBP1	96.9697	9.66207	9.38872	9.78441	9.65398	9.52129	9.90518	9.75775	9.5619	9.94416	9.90828	9.7838	10.0948	9.62722	10.3256	9.7603	9.95295	10.1779	10.0507	10.6387	10.9749	10.7515
1	M1 UpD4on PlasmaCell_ER UPR_XBP1	XBP1	96.9697	12.2512	12.2172	12.6836	12.271	12.1527	12.9203	12.4943	12.0303	12.6518	12.7546	12.4795	13.0889	13.4657	12.8549	13.4471	14.2036	14.1263	14.1424	14.7204	14.523	14.7359
1	M1 UpD4on PlasmaCell_ER UPR_XBP1	ADA	95.9596	9.69393	9.57265	10.039	9.90013	9.36007	10.234	9.91868	9.24995	9.74869	10.0624	9.55564	10.4652	10.0674	10.8362	11.2565	10.8348	11.14	11.9633	11.427	11.5781	12.0109
1	M1 UpD4on PlasmaCell_ER UPR_XBP1	ALX1	95.9596	8.45834	8.4355	8.48801	8.64868	8.44854	8.4112	8.64154	8.49342	8.45387	8.64011	8.3414	8.78599	8.66441	8.79307	8.69955	8.72813	8.84456	8.96835	8.65748	9.1381	9.74991
1	M1 UpD4on PlasmaCell_ER UPR_XBP1	APOBEC3B	95.9596	9.68943	9.25803	9.36191	9.48061	9.19075	9.74514	9.83166	9.28172	9.83897	9.88906	9.58923	10.1036	10.6519	9.38371	9.98782	11.0076	10.9054	10.6433	11.8832	11.0235	11.3085
1	M1 UpD4on PlasmaCell_ER UPR_XBP1	APOL3	95.9596	10.5615	10.336	10.3269	10.3853	10.087	9.91614	10.8074	10.4913	10.4702	10.8164	10.6349	10.5638	11.0489	10.5082	10.7955	11.1618	10.9309	11.0506	11.2423	11.1453	10.9853
1	M1 UpD4on PlasmaCell_ER UPR_XBP1	ARSA	95.9596	8.60367	8.4504	8.64723	8.54493	8.50229	8.68676	8.55078	8.41074	8.68622	8.71504	8.48172	8.6098	8.55334	8.99358	8.83341	8.90472	8.92682	9.09833	9.04073	9.57677	9.48481
1	M1 UpD4on PlasmaCell_ER UPR_XBP1	B4GALT3	95.9596	10.3762	10.1834	10.6271	10.9346	10.0612	10.4675	10.6356	10.3226	10.6255	11.3098	10.7921	11.1225	11.0645	11.7146	11.5891	11.8918	11.867	12.1497	12.3973	12.6217	12.5399
1	M1 UpD4on PlasmaCell_ER UPR_XBP1	B4GALT7	95.9596	9.55864	9.60387	10.1045	9.72574	9.5694	9.7603	10.1946	9.79163	10.0852	10.212	9.98956	10.0914	10.14	10.3093	10.2084	10.4641	10.1653	10.3685	10.4779	10.3853	10.5088
1	M1 UpD4on PlasmaCell_ER UPR_XBP1	C11orf80	95.9596	8.87022	8.56884	9.00089	8.95306	8.74168	8.85757	8.71421	8.72402	8.95172	9.05405	8.76358	9.01771	8.85294	9.06546	9.18226	9.09018	9.16348	9.71407	9.44251	9.55004	9.74053
1	M1 UpD4on PlasmaCell_ER UPR_XBP1	C8orf48	95.9596	8.70874	8.55281	8.92523	8.94659	8.68485	8.76653	8.83275	8.76055	8.72951	8.84307	8.67071	9.00001	8.84526	9.0725	8.97483	9.05893	9.00458	9.29572	9.04501	9.82607	9.96568
1	M1 UpD4on PlasmaCell_ER UPR_XBP1	CAMK1G	95.9596	8.58641	8.4454	8.63351	8.74482	8.44322	8.64118	8.86622	8.65715	8.94394	9.03088	8.56477	9.26202	9.21487	10.0097	9.7929	10.8065	10.5272	11.3732	11.7554	12.0704	12.6415
1	M1 UpD4on PlasmaCell_ER UPR_XBP1	CITED2	95.9596	8.93633	8.96879	9.13671	8.61429	8.82125	8.80275	8.71554	8.80612	9.1043	8.96211	9.08249	8.98154	9.06455	9.08305	9.25166	9.64481	9.68079	9.49626	9.90794	10.072	10.1811
1	M1 UpD4on PlasmaCell_ER UPR_XBP1	COPZ1	95.9596	10.5236	10.5936	10.3121	10.3762	10.3292	10.3085	10.6694	10.3656	10.4685	10.9266	10.467	10.7938	11.0684	10.6021	10.8228	11.0226	10.8577	10.8503	11.1099	11.4158	11.3057
1	M1 UpD4on PlasmaCell_ER UPR_XBP1	CSGALNACT1	95.9596	8.07261	8.21795	8.22364	8.09886	8.11171	8.13821	8.09181	8.21403	8.30717	8.2104	8.49999	8.56151	8.42967	8.34719	8.67547	8.73786	8.91188	9.04598	9.23623	9.60349	9.4289
1	M1 UpD4on PlasmaCell_ER UPR_XBP1	DEF6	95.9596	10.2065	10.2113	10.5098	10.223	9.98409	10.1127	10.339	10.2286	10.233	10.8297	10.5986	10.8508	10.7531	11.0318	11.1842	11.2085	10.8297	11.3388	11.1547	11.015	11.4085
1	M1 UpD4on PlasmaCell_ER UPR_XBP1	DTNBP1	95.9596	8.90798	8.82917	8.77313	8.81053	8.657	8.77848	8.88467	8.6979	8.82847	9.05719	8.83391	9.08586	9.04332	9.07322	9.11095	8.94539	8.89188	9.13255	9.20227	9.31957	9.25575
1	M1 UpD4on PlasmaCell_ER UPR_XBP1	EIF4EBP2	95.9596	10.2243	10.0901	9.86188	10.2411	9.92831	10.2454	10.3371	10.2164	10.2823	10.3333	10.1412	10.3673	10.3905	9.97459	10.3809	10.5367	10.5126	10.6769	10.5773	10.6531	10.7104
1	M1 UpD4on PlasmaCell_ER UPR_XBP1	EMC7	95.9596	12.4434	12.529	12.2828	12.5363	12.6625	12.6229	12.8373	12.5269	12.5521	12.8666	12.3423	12.9557	12.8192	12.763	13.0761	13.3057	13.2654	13.3569	13.2374	13.2407	13.4191
1	M1 UpD4on PlasmaCell_ER UPR_XBP1	EVI5L	95.9596	9.1515	8.77253	9.25038	9.0679	8.66306	8.98211	9.45149	8.98222	9.3134	9.92057	9.346	9.90914	9.44102	9.73717	9.82553	9.97946	9.59934	10.5277	10.3757	10.5642	11.1458
1	M1 UpD4on PlasmaCell_ER UPR_XBP1	FAM30A	95.9596	9.1422	8.8454	9.04245	9.03342	8.75758	8.92878	9.14663	9.03332	8.98672	9.62118	9.4504	9.45318	9.807	9.8293	9.66116	10.4361	10.641	10.2089	11.3177	11.6672	10.9973
1	M1 UpD4on PlasmaCell_ER UPR_XBP1	FGFBP3	95.9596	8.34873	8.38174	8.68707	8.60864	8.44215	8.44712	8.23077	8.54393	8.43321	8.55187	8.3372	8.50118	8.44909	8.69571	8.68789	8.5564	8.70104	8.8109	8.57999	9.30469	9.04986
1	M1 UpD4on PlasmaCell_ER UPR_XBP1	FGL1	95.9596	9.20487	9.07158	9.18468	9.23248	9.00548	9.023	9.21236	9.0002	9.10236	9.26804	8.89745	9.28733	9.31847	9.11539	9.28874	9.32595	9.24403	9.56522	9.44779	9.84017	10.1761
1	M1 UpD4on PlasmaCell_ER UPR_XBP1	GNG7	95.9596	8.40667	8.38819	8.67514	8.55858	8.30692	8.58409	8.6323	8.52519	8.4783	9.21647	8.8251	8.79052	9.36286	9.62505	9.41228	9.77534	9.735	9.84854	10.5723	11.0213	10.5012
1	M1 UpD4on PlasmaCell_ER UPR_XBP1	HIST1H2BJ	95.9596	8.83945	8.49603	9.11919	8.417	8.50316	8.83003	8.58604	8.46302	8.77547	8.66508	8.45706	8.71767	9.52611	9.00873	9.54503	10.6264	9.95991	10.6382	10.1212	8.95387	10.5418
1	M1 UpD4on PlasmaCell_ER UPR_XBP1	HOXB7	95.9596	8.35523	8.27401	8.43966	8.24083	8.07446	8.24958	8.45293	8.35721	8.36954	8.70492	8.35183	8.73636	8.39915	8.63028	8.63553	8.48341	8.40747	8.74913	8.60315	8.41313	8.85125
1	M1 UpD4on PlasmaCell_ER UPR_XBP1	HS.156414	95.9596	8.66306	8.62041	8.58105	8.68549	8.50925	8.73341	8.68215	8.54156	8.60228	8.53989	8.39623	8.82503	8.69291	8.89036	8.70342	8.79854	8.67119	8.80399	9.29831	9.15165	9.40164
1	M1 UpD4on PlasmaCell_ER UPR_XBP1	HS.552957	95.9596	8.62016	8.66629	8.67197	8.6188	8.62846	8.91631	8.7942	8.63396	8.62025	8.85909	8.46023	8.81607	8.92593	9.06229	8.88235	8.69181	9.04343	9.1028	9.19531	9.44421	9.67063
1	M1 UpD4on PlasmaCell_ER UPR_XBP1	HS.579479	95.9596	8.47753	8.34863	8.47806	8.50745	8.41428	8.54021	8.42375	8.38834	8.57936	8.61295	8.40321	8.506	8.35071	8.41672	8.61193	8.61053	8.65662	9.07325	8.41467	8.89763	9.00501
1	M1 UpD4on PlasmaCell_ER UPR_XBP1	HSCB	95.9596	10.5085	10.2868	10.3712	9.88295	10.4552	10.7004	10.5449	10.2941	10.7151	10.3533	10.5834	10.9087	10.4969	10.9398	10.8356	10.588	11.2198	11.0008	10.9554	10.9489	11.0582
1	M1 UpD4on PlasmaCell_ER UPR_XBP1	IGLL3P	95.9596	8.44825	8.39773	8.54441	8.80299	8.52591	8.77867	9.03887	8.53744	8.89504	9.28712	9.24281	9.06058	9.29156	11.2369	9.79163	11.9459	11.7047	11.3691	13.0537	13.5697	13.1679
1	M1 UpD4on PlasmaCell_ER UPR_XBP1	KAT8	95.9596	9.80637	9.53327	9.99613	9.88114	9.5137	9.43367	9.58392	9.43911	9.49898	9.71182	9.44276	9.71608	9.59579	10.0429	9.95295	9.54294	9.74379	10.0567	9.59314	9.65584	9.95958
1	M1 UpD4on PlasmaCell_ER UPR_XBP1	KCNK6	95.9596	9.33816	9.48243	9.57607	10.1715	9.6994	10.1334	10.4253	9.67137	10.1941	10.2418	9.81169	10.3942	10.3247	9.95679	10.2684	10.8611	10.666	10.7143	11.1982	11.0801	11.3419
1	M1 UpD4on PlasmaCell_ER UPR_XBP1	LGALS12	95.9596	8.39939	8.30113	8.53992	8.39656	8.28308	8.54297	8.42348	8.4614	8.56151	8.52716	8.27847	8.39821	8.4326	8.50977	8.62361	8.57922	8.61977	8.6667	8.49205	9.33927	8.9043
1	M1 UpD4on PlasmaCell_ER UPR_XBP1	LOC647460	95.9596	8.40728	8.23776	8.20994	8.39311	8.19129	8.22098	8.43767	8.31956	8.26987	8.66967	8.45414	8.532	9.06956	8.48492	8.69925	10.4506	9.95991	9.52924	11.693	11.157	10.2688
1	M1 UpD4on PlasmaCell_ER UPR_XBP1	LOC650683	95.9596	8.42705	8.13924	8.41264	8.27467	8.29039	8.44189	8.55266	8.30802	8.5581	8.41513	8.48809	8.47451	8.56159	8.60785	8.43575	8.29563	8.75886	8.60545	8.48474	8.95576	8.84877
1	M1 UpD4on PlasmaCell_ER UPR_XBP1	MAGEH1	95.9596	9.71498	9.60681	9.5545	8.93014	9.39531	9.21756	9.2593	9.21331	9.16575	9.23656	9.41388	9.33747	9.49808	9.64761	9.70463	9.98004	10.0265	10.0336	9.9562	10.2582	10.1864
1	M1 UpD4on PlasmaCell_ER UPR_XBP1	MFSD3	95.9596	10.6503	10.3499	10.7027	10.4348	9.98841	10.3317	10.4136	9.76594	9.71327	10.9175	10.2675	10.7987	10.4039	11.2826	10.8865	10.7206	10.4146	10.9389	10.9544	10.8111	11.242
1	M1 UpD4on PlasmaCell_ER UPR_XBP1	MPP5	95.9596	9.0781	8.98046	8.76261	9.07537	8.96952	8.88759	9.02735	8.9725	9.01895	9.00367	8.91649	9.09886	9.28617	8.80113	9.26284	9.49922	9.25525	9.44636	9.5041	9.22283	9.63416
1	M1 UpD4on PlasmaCell_ER UPR_XBP1	NLRP7	95.9596	8.02814	8.18983	8.37265	8.07041	8.10741	8.23854	8.18141	8.17973	8.52598	8.15752	8.24815	9.10646	8.76315	8.5044	9.93144	9.79779	10.3641	11.2652	10.7316	11.2326	12.2129
1	M1 UpD4on PlasmaCell_ER UPR_XBP1	OR2A42	95.9596	8.81409	8.43521	8.75745	8.73598	8.61961	8.89512	8.45192	8.6324	8.75469	8.57237	8.62386	8.8352	8.83848	8.99116	8.84313	8.86835	8.94757	8.96835	9.02031	9.33092	9.26671
1	M1 UpD4on PlasmaCell_ER UPR_XBP1	PLG	95.9596	8.07223	8.11553	8.09556	8.13197	8.10793	8.13238	8.1715	8.0775	8.12824	8.24058	8.07884	8.20138	8.38259	8.1178	8.67953	8.72991	8.34561	8.92724	8.69409	8.25799	8.73172
1	M1 UpD4on PlasmaCell_ER UPR_XBP1	PRADC1	95.9596	9.53435	9.40037	9.37702	9.20269	9.1768	9.48304	9.72517	9.21614	9.51593	9.48209	9.41597	9.65164	9.36054	10.0454	9.68809	9.90332	9.99293	9.95295	9.8362	9.51561	9.89893
1	M1 UpD4on PlasmaCell_ER UPR_XBP1	RAPGEF6	95.9596	9.85194	10.0632	9.66143	9.98409	9.89711	9.89033	9.96282	9.81597	9.84557	9.88268	9.74055	10.0466	10.6997	9.48822	10.1728	10.3908	10.3071	10.3743	10.526	10.401	10.6499
1	M1 UpD4on PlasmaCell_ER UPR_XBP1	RNASE6	95.9596	8.46695	8.36563	8.48577	8.41481	8.32138	8.43243	8.54458	8.31063	8.38617	9.04559	8.72435	8.69346	8.89267	9.92907	8.92251	9.99016	10.4326	9.63988	11.0039	12.0324	10.8769
1	M1 UpD4on PlasmaCell_ER UPR_XBP1	SIL1	95.9596	10.0507	9.92565	10.0909	10.1514	9.79052	10.3437	10.2761	9.4175	10.0495	10.4623	9.90686	10.6851	10.1268	10.9749	10.7484	10.7566	10.738	11.1931	11.2654	11.4516	11.6568
1	M1 UpD4on PlasmaCell_ER UPR_XBP1	SLC25A23	95.9596	10.841	10.3547	11.3413	10.9144	10.3508	11.1197	10.3771	10.502	10.8327	10.8843	10.8238	10.8885	10.8516	11.8757	11.5867	10.913	11.1515	11.5839	11.0573	11.7511	11.7605
1	M1 UpD4on PlasmaCell_ER UPR_XBP1	SLC26A6	95.9596	10.1256	9.35741	10.3273	10.3437	9.39408	10.1637	9.85324	9.38846	9.93109	10.8646	9.78002	10.3184	10.3016	10.6838	10.7403	10.7379	10.2478	11.164	10.9157	10.3882	11.1332
1	M1 UpD4on PlasmaCell_ER UPR_XBP1	SLC27A3	95.9596	9.26575	9.06478	9.59533	9.79813	9.40136	9.80468	9.13906	9.30557	9.2638	9.79813	9.3615	9.75613	9.44493	9.9212	10.0567	9.76907	9.68985	10.3381	9.80548	9.45783	10.5428
1	M1 UpD4on PlasmaCell_ER UPR_XBP1	SPATA31C1	95.9596	8.73873	8.42818	8.58854	8.83374	8.36379	8.56526	8.75752	8.58189	8.6417	8.6537	8.49515	9.06831	8.88687	8.87053	9.05138	8.95696	8.93819	9.46919	9.10576	9.43773	9.93445
1	M1 UpD4on PlasmaCell_ER UPR_XBP1	ST3GAL2	95.9596	8.97663	8.85593	9.13496	8.8744	8.72694	8.78914	9.25409	8.67898	8.88157	9.27914	8.93648	9.12466	9.17444	9.39568	9.40291	9.70346	9.23811	9.90415	9.82582	9.46368	10.2145
1	M1 UpD4on PlasmaCell_ER UPR_XBP1	TIAF1	95.9596	10.3429	10.2451	10.5426	10.512	10.1691	10.3673	10.4303	10.3506	10.4403	11.022	10.5687	10.684	10.6371	11.0446	10.8785	11.2737	10.8057	11.1075	11.2081	11.2807	11.1947
1	M1 UpD4on PlasmaCell_ER UPR_XBP1	TMEM230	95.9596	12.2347	12.0105	11.8304	11.9852	11.7399	11.8168	12.1764	11.9677	11.8709	12.2377	12.2349	12.1392	12.3904	12.0038	12.171	12.5379	12.5457	12.3408	12.6652	12.6659	12.5042
1	M1 UpD4on PlasmaCell_ER UPR_XBP1	TMEM39A	95.9596	8.80562	8.57802	8.65795	8.91614	8.85274	8.95897	9.00262	8.87753	9.02811	9.04965	8.94296	9.26391	9.26948	8.75364	9.38048	9.51645	9.60877	9.60305	9.97912	9.57287	9.85259
1	M1 UpD4on PlasmaCell_ER UPR_XBP1	XPO7	95.9596	10.0558	10.1356	10.0022	9.94709	9.81628	9.62594	10.2515	10.0604	9.94859	10.0513	10.0197	10.2271	10.4491	10.2416	10.4264	10.4348	10.3786	10.4983	10.3544	10.0597	10.438
1	M1 UpD4on PlasmaCell_ER UPR_XBP1	YIPF6	95.9596	10.3302	10.2255	10.2252	10.501	10.4714	10.4723	10.5906	10.3281	10.508	10.4864	10.5638	10.6129	10.6817	10.3226	10.6773	10.7192	10.862	10.9863	11.1384	10.8838	10.9716
1	M1 UpD4on PlasmaCell_ER UPR_XBP1	ZFAND6	95.9596	9.51136	9.59242	9.75849	9.30258	9.48697	9.57149	9.17763	9.60879	9.93808	9.50269	9.82013	10.0945	10.1766	9.86822	10.2829	10.5815	10.4088	10.4719	10.6973	10.5474	10.7455
1	M1 UpD4on PlasmaCell_ER UPR_XBP1	ZSWIM4	95.9596	9.72028	9.39004	9.8737	9.46888	8.99359	9.21385	9.34375	9.24414	9.27216	9.47279	9.33219	9.40364	9.46717	9.55902	9.55438	9.26045	9.27948	9.64275	9.86904	9.76391	9.96441
1	M1 UpD4on PlasmaCell_ER UPR_XBP1	ABHD8	94.9495	9.5555	9.12735	9.5694	9.27577	8.88281	9.41374	9.7498	9.28403	9.45946	9.88143	9.609	9.93736	9.40998	10.5094	9.94171	9.90549	9.88772	10.2488	10.315	10.6971	11.0103
1	M1 UpD4on PlasmaCell_ER UPR_XBP1	CHST12	94.9495	8.46011	8.54776	8.65762	9.00205	8.8539	9.20433	9.0748	8.87294	9.10937	9.5829	9.35287	9.73298	10.0435	10.26	10.5115	10.4696	10.1488	11.1912	10.5358	10.0717	11.2591
1	M1 UpD4on PlasmaCell_ER UPR_XBP1	CHST15	94.9495	8.26658	8.20197	8.26242	8.65215	8.42729	8.48035	8.65653	8.45165	8.46011	9.01096	8.76443	9.05648	9.52727	9.14675	9.94356	11.2287	10.8323	11.6336	11.8142	11.8329	12.3457
1	M1 UpD4on PlasmaCell_ER UPR_XBP1	CTNNAL1	94.9495	9.4835	9.19612	9.62745	9.48735	9.2579	9.74432	9.47628	9.4327	9.61303	9.90155	10.0255	10.2195	10.2351	9.96742	10.5286	10.7109	10.4269	10.4384	10.4514	9.88347	10.2909
1	M1 UpD4on PlasmaCell_ER UPR_XBP1	DPY19L1	94.9495	9.14211	9.02413	9.18211	9.47291	9.01994	9.09906	9.49522	9.44865	9.40681	9.56413	9.54644	9.56214	9.52581	9.50353	9.89413	10.1279	10.1859	10.3195	10.216	10.2089	10.4253
1	M1 UpD4on PlasmaCell_ER UPR_XBP1	E2F2	94.9495	9.53327	9.6845	9.76173	10.3698	10.358	10.1136	10.3511	10.6606	10.3603	11.9591	11.7957	11.6701	12.3718	12.5998	12.9277	13.1921	12.9168	13.6068	12.9451	12.7386	13.2798
1	M1 UpD4on PlasmaCell_ER UPR_XBP1	ERLEC1	94.9495	10.6064	10.5531	10.5335	10.9083	10.4939	10.6311	10.5923	10.6805	10.6163	10.8973	10.7013	10.9351	11.4349	10.6938	11.206	11.7153	11.6883	11.7041	12.156	12.1619	12.2655
1	M1 UpD4on PlasmaCell_ER UPR_XBP1	HIC2	94.9495	8.95999	9.01075	9.03551	9.23696	9.26514	9.21282	9.21475	9.28477	9.22227	9.3002	9.48369	9.4698	9.43485	9.52103	9.55824	9.41228	9.45946	9.74544	9.53348	9.31427	9.84273
1	M1 UpD4on PlasmaCell_ER UPR_XBP1	HIST1H3G	94.9495	8.43634	8.46956	8.32814	8.40371	8.35714	8.38349	8.41528	8.3741	8.41557	8.41136	8.35119	8.58866	8.64157	8.48492	8.85662	9.0262	8.842	9.34848	8.5363	8.42414	9.23366
1	M1 UpD4on PlasmaCell_ER UPR_XBP1	HS.340072	94.9495	9.71652	9.26804	9.40008	9.01523	9.23498	9.39071	9.45198	9.44471	9.41087	9.48358	9.60305	9.89033	9.80003	9.26239	9.41087	9.60177	10.4032	10.114	10.7931	11.6792	11.3506
1	M1 UpD4on PlasmaCell_ER UPR_XBP1	HS.569182	94.9495	8.49118	8.72323	8.57453	8.58315	8.48934	8.50024	8.81045	8.62685	8.70213	8.68542	8.6446	8.76711	8.86472	8.65926	8.8603	8.69914	8.7198	9.11756	8.99887	9.02588	9.55
1	M1 UpD4on PlasmaCell_ER UPR_XBP1	LIME1	94.9495	9.17466	9.06906	9.78834	10.1177	9.68943	9.90828	9.94276	9.97431	10.0272	11.4801	11.1555	11.5147	12.1092	13.0055	12.8412	13.2619	13.0364	13.5945	13.216	13.3034	13.8452
1	M1 UpD4on PlasmaCell_ER UPR_XBP1	LOC652068	94.9495	8.06392	8.02178	8.12292	8.15907	8.10428	8.1345	8.05152	8.1556	8.1022	8.19176	8.13189	8.25073	8.16069	8.13927	8.4257	8.72455	8.98379	9.43385	9.22195	10.0282	10.2579
1	M1 UpD4on PlasmaCell_ER UPR_XBP1	MEX3A	94.9495	8.59093	8.63423	8.65926	8.89643	8.68581	8.67007	8.71376	8.76886	8.63404	8.83996	8.55969	8.86782	9.01523	8.74241	8.99592	8.7544	8.79141	9.02883	9.01096	9.32898	9.58566
1	M1 UpD4on PlasmaCell_ER UPR_XBP1	MIR129-2	94.9495	8.7127	8.4433	8.76118	8.97302	8.45947	8.64242	8.72081	8.51046	8.59107	8.53902	8.56172	8.76203	8.70783	8.83192	8.85576	8.7335	8.81989	9.21977	8.7951	9.34306	10.02
1	M1 UpD4on PlasmaCell_ER UPR_XBP1	MIR503HG	94.9495	8.17853	8.17548	8.19471	8.23595	8.15877	8.26863	8.16095	8.20091	8.17813	8.45525	8.28129	8.20833	8.47711	8.29808	8.48394	8.62949	8.49344	8.56752	8.7912	8.38878	8.6464
1	M1 UpD4on PlasmaCell_ER UPR_XBP1	MLEC	94.9495	10.5534	10.5049	10.1525	10.9548	10.2933	10.3236	10.7962	10.7145	10.4654	11.5146	11.0816	11.0787	11.4479	11.0737	11.4988	11.6142	11.356	11.6481	11.5796	11.6159	11.7376
1	M1 UpD4on PlasmaCell_ER UPR_XBP1	MUC6	94.9495	9.25867	8.47122	8.82503	8.51262	8.67801	8.60601	8.62703	8.4162	8.58937	8.86185	8.41448	9.06923	8.62753	8.88766	8.88814	8.78386	9.0255	9.04404	8.82459	9.65645	9.10011
1	M1 UpD4on PlasmaCell_ER UPR_XBP1	NOMO1	94.9495	9.16154	9.14092	8.99169	9.39502	9.16587	9.17343	9.23114	9.25732	9.08724	9.49353	9.23779	9.41981	9.55352	9.35222	9.6733	9.71174	9.62458	10.1158	9.62774	9.5322	10.1576
1	M1 UpD4on PlasmaCell_ER UPR_XBP1	REPIN1	94.9495	11.1001	10.7501	11.3442	11.7554	11.0947	10.8433	11.3848	11.6581	11.1382	12.3052	12.1507	11.935	12.1216	12.3484	12.672	12.649	12.5039	13.1503	13.0745	13.3421	13.471
1	M1 UpD4on PlasmaCell_ER UPR_XBP1	SYNE3	94.9495	9.13062	9.06237	9.19569	9.52217	9.49626	9.35825	9.01557	9.27216	9.20645	9.47983	9.61544	9.84055	9.9333	9.92366	10.0683	9.46819	9.6942	10.0535	9.93782	9.91087	10.2787
1	M1 UpD4on PlasmaCell_ER UPR_XBP1	THOC2	94.9495	8.59665	8.70104	8.55241	8.7206	8.59797	8.82265	8.8756	8.66835	8.81529	8.75165	8.81875	8.79216	8.89121	8.91606	9.14007	8.81729	8.96627	9.56429	9.13787	9.70759	10.0803
1	M1 UpD4on PlasmaCell_ER UPR_XBP1	TSPYL6	94.9495	8.82916	8.48782	8.47562	8.47158	8.37963	8.54773	8.66961	8.56472	8.5136	8.72539	8.46777	8.5976	8.81659	8.29808	8.64298	8.82977	8.89334	9.1365	8.78873	9.47519	9.62949
1	M1 UpD4on PlasmaCell_ER UPR_XBP1	TXNDC11	94.9495	9.09095	9.03713	9.14007	9.5545	9.1043	9.32605	9.41284	9.21169	9.29413	10.0933	9.46765	9.92982	10.1619	10.0153	10.4189	10.8633	11.0173	11.0542	11.4184	11.8725	12.1359
1	M1 UpD4on PlasmaCell_ER UPR_XBP1	ZNF275	94.9495	9.34986	9.75787	9.29526	9.81548	9.9159	9.7224	9.89893	9.96543	9.65398	9.89625	10.0119	10.0611	10.2729	9.8453	10.2078	10.3757	11.0282	10.4464	11.7378	12.3855	11.2314
1	M1 UpD4on PlasmaCell_ER UPR_XBP1	AATK	93.9394	8.7988	8.82087	8.80464	8.8498	8.84382	8.7402	8.8024	8.66864	8.90933	8.73856	8.64508	9.08193	9.19593	8.88696	9.0807	8.88935	9.07561	9.4437	9.20912	9.75411	10.3195
1	M1 UpD4on PlasmaCell_ER UPR_XBP1	ACP4	93.9394	8.82698	8.57719	8.58346	8.44115	8.50696	8.64839	8.65259	8.69663	8.57114	8.89343	8.72376	8.76518	8.89233	8.72565	8.57961	8.42388	9.14075	9.0826	8.95992	9.40164	9.01868
1	M1 UpD4on PlasmaCell_ER UPR_XBP1	ARF2P	93.9394	10.1464	9.76186	10.0717	9.63444	9.25741	9.42175	10.2446	9.95386	10.0119	10.1098	9.92192	10.0864	9.85947	10.0598	10.1591	10.148	10.1888	10.1637	10.0977	10.4018	10.1359
1	M1 UpD4on PlasmaCell_ER UPR_XBP1	ARRDC3-AS1	93.9394	8.58514	8.49684	8.60526	8.47499	8.44139	8.65238	8.61212	8.49002	8.57746	8.6641	8.45068	8.69107	8.82062	8.69779	8.695	8.69571	8.82423	8.96062	9.02995	9.1499	9.63803
1	M1 UpD4on PlasmaCell_ER UPR_XBP1	ATXN1L	93.9394	9.10403	8.90327	8.98348	9.28345	9.01099	9.02121	9.04128	8.78426	8.85781	9.06592	8.8564	9.08224	9.06442	9.31628	9.30457	9.42374	9.22368	9.49994	9.5329	9.34041	9.42002
1	M1 UpD4on PlasmaCell_ER UPR_XBP1	AVPR2	93.9394	8.58133	8.67104	8.76073	8.91204	8.60878	8.71376	8.72651	8.72639	8.69358	8.82733	8.49796	8.73028	9.0415	8.77097	8.98626	8.78442	8.93523	9.25813	9.06625	9.49858	9.82701
1	M1 UpD4on PlasmaCell_ER UPR_XBP1	BBC3	93.9394	8.93081	8.83229	8.79641	8.88867	8.69027	9.03124	8.92629	8.90885	8.8892	8.90892	8.76174	9.29223	9.18489	8.98018	8.87952	9.15932	9.10656	9.07711	9.11801	9.73928	9.97753
1	M1 UpD4on PlasmaCell_ER UPR_XBP1	CALN1	93.9394	9.36205	9.29132	9.22079	9.444	9.10777	9.30499	9.18279	9.12446	9.25004	9.2638	8.94984	9.44543	9.5041	9.38651	9.57501	9.49561	9.57168	9.90217	9.7457	10.167	10.6742
1	M1 UpD4on PlasmaCell_ER UPR_XBP1	CAPS	93.9394	8.7	8.42471	8.59022	8.69862	8.42928	8.61646	8.35563	8.49202	8.51749	8.57871	8.5653	8.47193	8.60799	8.65662	8.69428	8.64157	8.67755	8.7672	9.03081	9.08608	9.20565
1	M1 UpD4on PlasmaCell_ER UPR_XBP1	CDKN2C	93.9394	8.24284	8.2072	8.06773	8.26293	8.10047	8.05944	8.10305	8.08955	8.0952	8.06224	8.04769	8.12299	8.15676	8.12611	8.17571	8.64665	8.63644	8.62493	9.33706	9.692	9.40958
1	M1 UpD4on PlasmaCell_ER UPR_XBP1	CPNE5	93.9394	8.13841	8.02323	8.01496	8.15082	8.13807	8.10284	8.11394	8.04311	8.10071	8.14329	8.05501	8.0802	8.37107	8.37757	8.45463	8.68319	8.65562	9.10921	9.09342	9.16287	9.39856
1	M1 UpD4on PlasmaCell_ER UPR_XBP1	DCTN3	93.9394	11.7771	11.6695	11.804	11.5066	11.6343	11.7348	11.7966	11.5991	11.8166	11.7966	11.5897	11.8322	11.8438	11.9029	11.7998	11.7275	12.1576	12.1243	12.2184	12.3158	12.3213
1	M1 UpD4on PlasmaCell_ER UPR_XBP1	DGCR11	93.9394	9.06156	8.93251	8.89829	9.09292	8.89504	8.93812	9.06522	8.89565	8.90517	9.16922	8.90321	9.09361	9.24986	9.10814	9.27624	9.15879	9.39531	9.85421	9.5676	9.97476	10.7251
1	M1 UpD4on PlasmaCell_ER UPR_XBP1	ENTPD3	93.9394	9.02154	9.04349	9.07202	9.1212	8.74326	8.82916	8.96346	8.91244	9.03047	9.08608	8.73598	9.25761	9.31404	9.0561	9.30637	9.22685	9.4199	9.74608	9.5403	9.84105	10.4903
1	M1 UpD4on PlasmaCell_ER UPR_XBP1	EPB41L4A	93.9394	8.91639	8.83945	8.74621	8.72148	8.7757	8.85729	8.85787	8.72539	8.72	8.87305	8.69988	8.85226	8.94697	8.69068	9.17879	8.83243	9.03175	9.31977	9.40632	9.52153	10.0139
1	M1 UpD4on PlasmaCell_ER UPR_XBP1	ESR1	93.9394	8.27038	8.16782	8.14543	8.2776	8.20447	8.18626	8.20177	8.18084	8.24399	8.19301	8.18873	8.22462	8.23398	8.36913	8.28304	8.47915	8.33335	8.40868	8.7926	8.76261	8.88081
1	M1 UpD4on PlasmaCell_ER UPR_XBP1	FAM153A	93.9394	9.00205	8.52405	8.79408	8.67407	8.49535	8.71444	8.83078	8.53818	8.62227	8.70336	8.42834	8.74646	8.77073	8.48698	8.92402	8.84893	8.76886	9.05971	9.15492	9.34069	9.66182
1	M1 UpD4on PlasmaCell_ER UPR_XBP1	FAM215A	93.9394	8.65215	8.7592	8.53386	8.79816	8.49281	8.67953	8.50166	8.54714	8.79253	8.5537	8.50313	8.7145	8.75785	8.68631	8.76067	8.68521	8.95138	8.88942	8.9116	9.24334	9.84306
1	M1 UpD4on PlasmaCell_ER UPR_XBP1	FKBP11	93.9394	11.997	11.1623	11.6666	11.9529	11.5462	11.6681	11.6593	10.9395	11.4067	11.8863	11.1837	11.8764	12.2943	12.5029	12.636	13.3999	13.2743	13.5877	13.7958	13.8857	14.185
1	M1 UpD4on PlasmaCell_ER UPR_XBP1	GPC6	93.9394	9.1394	8.91308	8.82867	8.74014	8.73028	8.95607	8.96457	8.81693	9.00659	8.96826	8.71712	9.12882	9.00227	9.05932	9.01887	9.07413	9.13313	9.51854	9.14138	9.76965	10.172
1	M1 UpD4on PlasmaCell_ER UPR_XBP1	GPR160	93.9394	10.1998	9.88143	10.1199	10.0937	9.74003	10.2377	10.3168	9.76004	10.1492	10.2347	10.055	10.3244	10.2103	10.1698	10.6751	10.4215	10.5232	10.5718	10.7444	10.2966	10.6267
1	M1 UpD4on PlasmaCell_ER UPR_XBP1	GRB10	93.9394	8.30866	8.47915	8.33927	8.40263	8.33663	8.41092	8.23077	8.37286	8.44023	8.42279	8.24053	8.47075	8.55876	8.42246	8.71658	8.53271	8.40645	8.8656	8.65899	8.94643	9.17615
1	M1 UpD4on PlasmaCell_ER UPR_XBP1	HS.188979	93.9394	9.27554	9.01924	9.05639	9.02874	8.8228	9.23046	9.1679	9.13371	9.01251	9.12987	8.77772	9.46381	9.12745	9.075	9.27768	9.10586	9.11868	9.78892	9.75992	10.109	10.3788
1	M1 UpD4on PlasmaCell_ER UPR_XBP1	HS.542428	93.9394	9.22624	9.28403	9.00179	9.26294	9.25574	9.1502	9.11465	9.06288	9.35228	9.52556	9.01075	9.5076	9.58117	9.39178	9.60485	9.49189	9.80938	9.72725	9.81691	10.6681	10.8065
1	M1 UpD4on PlasmaCell_ER UPR_XBP1	HS.545422	93.9394	8.79009	8.78064	8.71278	8.76261	8.6324	8.64706	8.76343	8.74557	8.81841	8.67275	8.59986	8.88593	8.78768	8.82154	8.95951	8.88454	9.01941	9.14946	9.18968	9.45839	9.82553
1	M1 UpD4on PlasmaCell_ER UPR_XBP1	HS.579013	93.9394	8.47523	8.56033	8.5636	8.6188	8.48215	8.60453	8.63897	8.59929	8.57304	8.58307	8.47348	8.64282	8.67681	8.63486	8.78703	8.50816	8.70029	8.94575	9.12865	8.67066	9.2028
1	M1 UpD4on PlasmaCell_ER UPR_XBP1	HS.582764	93.9394	8.75745	8.46482	8.59309	8.38578	8.56459	8.67926	8.88773	8.51255	8.73426	8.73617	8.43531	8.76386	8.81127	8.68034	8.80723	8.70487	8.9022	8.97588	8.88867	9.39935	9.8557
1	M1 UpD4on PlasmaCell_ER UPR_XBP1	HYDIN	93.9394	8.98724	8.55718	8.62126	8.78786	8.65614	8.85421	9.02566	8.73974	8.6439	8.82071	8.72651	8.8892	8.86023	8.70238	8.85904	8.86385	8.98427	9.40693	9.04955	9.72028	10.2206
1	M1 UpD4on PlasmaCell_ER UPR_XBP1	KDELR2	93.9394	11.591	11.4031	11.3858	11.2166	11.0371	11.6054	11.488	10.8429	11.5959	11.503	11.0919	11.9818	12.1744	11.9633	12.5476	12.8949	12.8855	13.3797	13.1453	13.0716	13.5219
1	M1 UpD4on PlasmaCell_ER UPR_XBP1	LOC100133478	93.9394	9.47823	9.35587	9.17854	9.20364	9.1305	9.28335	9.45684	9.119	9.26659	9.54659	9.14785	9.47917	9.5094	9.47346	9.5014	9.2878	9.67792	9.72574	9.81209	10.1718	10.465
1	M1 UpD4on PlasmaCell_ER UPR_XBP1	LOC100133600	93.9394	9.10519	9.07029	9.19548	9.29888	9.07741	9.07841	8.88122	8.98286	9.14018	9.20387	8.90759	9.2214	9.29634	9.23145	9.34579	9.4565	9.39583	9.96669	9.73451	9.98587	10.4967
1	M1 UpD4on PlasmaCell_ER UPR_XBP1	LOC642082	93.9394	8.8804	8.72775	8.7398	8.78978	8.58441	8.89291	8.87899	8.73286	8.81134	8.91013	8.57886	9.28161	8.93452	8.87624	8.95332	8.92531	8.96054	9.40037	9.31237	9.55864	9.92026
1	M1 UpD4on PlasmaCell_ER UPR_XBP1	LOC645401	93.9394	8.30259	8.30801	8.31051	8.2146	8.30253	8.45322	8.28241	8.32346	8.41454	8.48902	8.28827	8.51077	8.24286	8.3122	8.42338	8.53814	8.4814	8.25588	8.48093	8.81778	8.72749
1	M1 UpD4on PlasmaCell_ER UPR_XBP1	LOC645609	93.9394	9.34157	9.35945	9.18743	9.47066	8.97765	9.4027	9.17049	9.21919	9.32842	9.32946	9.08406	9.31076	9.66013	9.3664	9.61544	9.71129	9.97657	10.0611	10.3365	10.9602	11.1769
1	M1 UpD4on PlasmaCell_ER UPR_XBP1	LOC654161	93.9394	9.15758	8.73495	8.97704	9.43269	8.77275	8.87777	9.1296	8.90645	8.89681	8.82733	8.90637	8.92531	9.11285	9.13414	9.2805	9.1043	9.33914	9.44543	9.35654	9.86012	10.2283
1	M1 UpD4on PlasmaCell_ER UPR_XBP1	LOC730101	93.9394	8.30942	8.20144	8.19511	8.24489	8.15257	8.2088	8.21621	8.20292	8.23031	8.47978	8.33937	8.3484	8.58838	8.33894	8.47922	8.90474	8.53885	8.69157	8.76656	8.39559	8.85612
1	M1 UpD4on PlasmaCell_ER UPR_XBP1	MIR1185-1	93.9394	9.13221	8.67706	8.86652	8.8491	8.76192	8.94651	9.07798	8.73317	8.96006	8.86683	8.6272	9.102	9.07489	8.80951	9.17919	9.05582	9.02985	9.39016	9.31806	9.65309	10.2316
1	M1 UpD4on PlasmaCell_ER UPR_XBP1	MIR300	93.9394	8.59695	8.54987	8.61064	8.5988	8.47357	8.47547	8.5305	8.5007	8.54245	8.63324	8.52841	8.72183	8.71644	8.62206	8.67288	8.52218	8.77678	8.89179	8.81325	9.16256	9.49054
1	M1 UpD4on PlasmaCell_ER UPR_XBP1	MIR345	93.9394	8.59908	8.42851	8.44399	8.58365	8.3772	8.53456	8.35975	8.30304	8.57953	8.52214	8.36165	8.42729	8.48906	8.61557	8.60575	8.4826	8.62826	8.93523	8.83061	9.13095	9.51854
1	M1 UpD4on PlasmaCell_ER UPR_XBP1	MPC1	93.9394	11.4704	11.1108	11.199	11.1113	10.9517	11.3637	11.2769	11.0263	11.4699	11.1561	11.1994	11.5262	11.3676	11.4249	11.3991	11.9923	11.84	11.8788	12.2506	11.8031	12.1949
1	M1 UpD4on PlasmaCell_ER UPR_XBP1	NEO1	93.9394	9.63725	9.47169	9.52897	9.6425	9.43308	9.60017	9.36761	9.50747	9.61788	9.33664	9.42175	9.72598	9.6383	9.71457	9.71608	9.76594	9.9707	10.3305	10.3037	10.7759	11.1395
1	M1 UpD4on PlasmaCell_ER UPR_XBP1	NRIP3	93.9394	8.89533	8.62216	8.85984	8.79893	8.74753	8.79926	9.0876	8.95119	8.76187	8.81893	8.67744	8.92637	9.06986	8.79198	9.03363	8.8702	8.96895	9.42753	9.25177	9.69997	10.0884
1	M1 UpD4on PlasmaCell_ER UPR_XBP1	OR2A20P	93.9394	8.54477	8.42881	8.5963	8.40044	8.5534	8.76426	8.46074	8.50438	8.67676	8.56829	8.56545	9.11465	8.60082	8.58261	9.16068	8.70907	9.09272	8.88211	9.14708	9.51382	9.30246
1	M1 UpD4on PlasmaCell_ER UPR_XBP1	PABPC5	93.9394	9.35812	9.04392	9.00068	9.12167	8.92074	9.06307	9.31427	8.99592	9.16041	9.12213	8.84243	9.27149	9.48694	9.31736	9.25874	9.16911	9.44493	9.95604	9.66766	10.1059	10.6319
1	M1 UpD4on PlasmaCell_ER UPR_XBP1	PDXK	93.9394	9.53847	9.40008	9.95865	10.5748	10.0353	10.0218	10.0376	10.0446	10.1627	10.5802	10.2051	10.6094	10.3644	10.9823	11.0277	10.9695	10.9101	11.4772	11.2155	11.6238	11.794
1	M1 UpD4on PlasmaCell_ER UPR_XBP1	PLP1	93.9394	8.72921	8.85892	8.59656	8.71685	8.53905	8.6877	8.677	8.6537	8.73449	8.79127	8.60566	9.00856	9.16116	8.84526	8.98983	8.88257	9.07362	9.55108	9.10519	9.74881	10.4376
1	M1 UpD4on PlasmaCell_ER UPR_XBP1	PPBP	93.9394	8.5947	8.48425	8.55707	8.472	8.37811	8.49787	8.73678	8.49794	8.66374	8.48474	8.4122	8.4572	8.83003	8.76761	8.74204	8.65137	8.63159	9.13313	8.90354	9.32052	9.62115
1	M1 UpD4on PlasmaCell_ER UPR_XBP1	RAB12	93.9394	9.08954	9.20227	9.05111	9.32853	9.05814	9.12075	9.01305	8.93209	8.95192	9.26078	8.96443	9.3227	9.61494	8.92593	9.24986	9.41788	9.09382	9.26501	9.68385	9.9931	9.48588
1	M1 UpD4on PlasmaCell_ER UPR_XBP1	SAMD15	93.9394	9.05138	8.85092	8.99504	8.98294	8.84176	9.05601	8.95517	9.04228	9.00801	9.30637	8.7888	9.12766	9.15177	9.02782	9.30873	9.1548	9.35956	9.7327	9.44013	9.87199	10.3633
1	M1 UpD4on PlasmaCell_ER UPR_XBP1	SAP130	93.9394	9.82205	9.64057	9.68371	9.80623	9.34197	9.55485	9.8073	9.86616	9.62708	10.0164	9.81275	9.69831	9.78338	9.67905	9.98257	9.86337	9.96158	10.2613	9.93845	10.0441	10.2889
1	M1 UpD4on PlasmaCell_ER UPR_XBP1	SCAMP5	93.9394	8.05901	8.00431	8.05586	8.02589	8.06453	8.06393	8.09093	8.04981	8.08063	8.41878	8.04582	8.18072	8.3725	8.27559	8.23889	8.41435	8.24947	8.54905	8.57915	8.40966	8.83078
1	M1 UpD4on PlasmaCell_ER UPR_XBP1	SEC61A1	93.9394	12.1976	11.7491	12.2229	12.8666	12.3484	12.3866	13.0041	12.4257	12.7943	13.5324	12.8606	13.2034	13.1787	13.3654	13.8046	13.6822	13.4552	14.1494	13.7557	13.4921	14.2664
1	M1 UpD4on PlasmaCell_ER UPR_XBP1	SLC19A2	93.9394	9.28378	8.87447	9.00748	9.12376	8.80534	9.06199	9.1823	8.85803	9.07857	8.88075	8.83477	9.25525	9.29964	9.3144	9.30743	9.63681	9.49326	9.51692	9.75385	10.2893	10.5203
1	M1 UpD4on PlasmaCell_ER UPR_XBP1	SNRK	93.9394	9.94797	9.76666	9.78563	9.72645	9.70045	9.82582	9.93589	9.8229	9.80802	9.76853	9.80715	9.96687	9.92647	9.29059	10.0399	10.0099	9.87695	10.0009	10.2582	10.1591	10.4123
1	M1 UpD4on PlasmaCell_ER UPR_XBP1	SNX19	93.9394	9.24414	8.76155	8.70176	9.10076	8.75149	8.85909	8.99256	9.04015	8.93427	9.42714	9.07343	9.22461	9.15319	8.86463	9.21092	9.17423	9.04434	9.29526	9.46215	9.18765	9.61577
1	M1 UpD4on PlasmaCell_ER UPR_XBP1	TCAF1P1	93.9394	8.61048	8.31521	8.46504	8.88019	8.45288	8.75583	8.65958	8.43804	8.55392	9.00541	8.56262	8.9095	8.8339	9.03603	9.25633	9.2486	9.39985	9.5938	9.64239	9.72391	10.1904
1	M1 UpD4on PlasmaCell_ER UPR_XBP1	TMEM208	93.9394	10.5301	10.3982	9.95278	10.2276	10.2519	10.2893	10.7025	10.1326	10.3564	10.7227	10.216	10.6423	10.8845	11.4054	10.8379	11.3252	11.3037	11.3021	11.1765	11.3759	11.5271
1	M1 UpD4on PlasmaCell_ER UPR_XBP1	TTC7B	93.9394	8.38128	8.39169	8.49453	8.34192	8.34139	8.77555	8.79482	8.43966	8.32953	8.51132	8.30884	8.80775	8.59986	8.36279	8.97408	8.37728	8.98811	8.86449	8.8225	9.33861	8.73672
1	M1 UpD4on PlasmaCell_ER UPR_XBP1	ZNF473	93.9394	9.43376	9.18112	9.0932	9.39132	9.26087	9.4532	9.3896	9.31179	9.2328	9.54107	9.31128	9.52082	9.61407	9.4785	9.84557	9.57927	9.69356	9.95768	9.72254	10.2437	10.728
1	M1 UpD4on PlasmaCell_ER UPR_XBP1	BRSK1	92.9293	8.46308	8.42015	8.55131	8.31485	8.33057	8.3437	8.49628	8.4399	8.46039	8.46054	8.47063	8.26694	8.49453	8.50977	8.39554	8.33131	8.39692	8.54813	8.37302	9.05736	8.87827
1	M1 UpD4on PlasmaCell_ER UPR_XBP1	CYP17A1	92.9293	8.24477	8.12352	8.15401	8.316	8.17955	8.16339	8.16865	8.24154	8.17718	8.24362	8.17801	8.33278	8.26648	8.02317	8.32546	8.11709	8.70594	8.62435	8.31679	8.53572	8.58472
1	M1 UpD4on PlasmaCell_ER UPR_XBP1	EBPL	92.9293	11.0181	11.0053	10.6985	10.5412	10.6428	10.804	10.9907	10.3422	10.6856	10.7296	10.4317	11.0962	11.0197	11.3657	11.2389	11.1972	11.4161	11.5558	11.1295	11.0967	11.3429
1	M1 UpD4on PlasmaCell_ER UPR_XBP1	EMX2OS	92.9293	9.24003	8.71942	8.81029	8.79567	8.68012	8.74438	8.69094	8.78346	8.78829	8.81283	8.63274	9.08734	9.0807	8.63028	8.99907	9.14775	9.15417	9.50703	9.16698	9.57241	10.0116
1	M1 UpD4on PlasmaCell_ER UPR_XBP1	FAM174A	92.9293	9.64687	9.65192	9.50378	9.35587	9.26439	9.39016	9.58784	9.34859	9.59947	9.20132	9.22087	9.51827	9.56389	9.70059	9.52738	9.39166	9.56229	9.60436	9.70641	9.77254	9.82495
1	M1 UpD4on PlasmaCell_ER UPR_XBP1	FCGR3B	92.9293	9.07147	8.9737	8.91548	9.30009	8.89731	9.11316	9.14886	8.9061	9.0827	9.07992	8.73856	9.36383	9.27081	9.03974	9.22506	9.02965	9.19581	9.54194	9.29379	9.88743	10.1941
1	M1 UpD4on PlasmaCell_ER UPR_XBP1	GCSAM	92.9293	8.65753	8.64202	8.62351	8.40868	8.47073	8.59947	8.69691	8.50185	8.7314	8.4935	8.47185	8.94795	8.72507	8.65584	8.88011	8.71102	9.01305	8.98821	9.05582	9.36007	10.1518
1	M1 UpD4on PlasmaCell_ER UPR_XBP1	GNPNAT1	92.9293	9.62462	9.30432	9.26523	9.39334	9.11444	9.31179	9.30032	9.30775	9.31847	9.54411	9.2131	9.43072	9.33414	9.31678	9.43762	9.68872	9.54673	9.89158	9.71542	10.3769	10.5061
1	M1 UpD4on PlasmaCell_ER UPR_XBP1	GOLGA2	92.9293	8.85707	8.77225	8.83449	8.77423	8.67627	8.68941	9.06067	8.68631	9.02002	9.11655	8.73341	8.79052	9.07297	8.97293	9.07569	9.06923	8.89065	9.04674	9.37823	9.19176	8.98884
1	M1 UpD4on PlasmaCell_ER UPR_XBP1	HCG4	92.9293	12.0236	11.6848	11.9143	12.0402	11.8142	11.9797	11.6549	11.6146	12.0293	12.1781	11.3686	12.0895	12.5443	11.5335	12.2435	12.4423	12.1402	11.9286	12.9631	12.8166	12.4296
1	M1 UpD4on PlasmaCell_ER UPR_XBP1	HS.493239	92.9293	8.62866	8.40236	8.49102	8.49713	8.36962	8.45557	8.23535	8.41551	8.34143	8.5239	8.39915	8.55389	8.677	8.52049	8.61762	8.64408	8.60837	8.88969	8.93258	9.2331	9.52175
1	M1 UpD4on PlasmaCell_ER UPR_XBP1	HS.575808	92.9293	9.10161	8.72742	8.78834	8.81659	8.57846	8.80788	8.69663	8.76698	8.97181	8.85064	8.68122	9.09836	8.9082	8.73843	8.95517	8.89002	8.88454	9.1768	9.16158	9.27825	9.60942
1	M1 UpD4on PlasmaCell_ER UPR_XBP1	INTS10	92.9293	11.3766	11.6162	11.3121	11.0767	11.0427	10.7059	11.1816	11.5891	11.3438	11.7855	11.7109	11.7448	11.8863	11.5159	11.8633	11.8155	11.884	11.9207	11.7949	11.9568	11.8733
1	M1 UpD4on PlasmaCell_ER UPR_XBP1	JADE1	92.9293	9.6789	9.18695	9.17555	9.32498	9.15902	9.15239	9.13302	9.32111	9.23623	9.2548	9.16158	9.53502	9.74003	9.29201	9.34254	9.74498	9.62934	10.0892	10.0511	10.4612	10.9552
1	M1 UpD4on PlasmaCell_ER UPR_XBP1	KCNJ4	92.9293	8.50581	8.40669	8.23782	8.2465	8.18189	8.17399	8.15117	8.33927	8.41103	8.1765	8.20526	8.4088	8.34375	8.34274	8.35203	8.33934	8.39601	8.71818	8.28171	8.77089	9.16276
1	M1 UpD4on PlasmaCell_ER UPR_XBP1	LHFPL6	92.9293	9.29121	9.03074	9.17137	9.08389	9.06869	9.13438	9.17734	8.97222	9.19521	8.88751	8.81581	9.21045	9.1473	9.13337	9.5056	9.13638	9.21977	9.696	9.46703	9.90217	10.6687
1	M1 UpD4on PlasmaCell_ER UPR_XBP1	LINC00200	92.9293	8.73035	8.55351	8.63871	8.53004	8.5939	8.58774	8.63372	8.53244	8.68386	8.55734	8.52154	8.8955	8.9126	8.83596	8.78611	8.63496	8.59016	8.99531	8.92288	9.09414	9.50447
1	M1 UpD4on PlasmaCell_ER UPR_XBP1	LOC641798	92.9293	8.51464	8.57448	8.57491	8.79494	8.56784	8.54156	8.53602	8.52402	8.76538	8.57142	8.49999	8.69265	8.7477	8.51414	8.81659	8.59423	8.84148	9.20203	8.92819	9.37302	9.55533
1	M1 UpD4on PlasmaCell_ER UPR_XBP1	LOC642755	92.9293	10.614	10.434	10.3281	10.7062	10.1553	10.2811	11.0296	10.4874	10.5801	10.6879	10.4144	10.7958	10.6849	10.7666	11.0677	11.0596	10.8008	11.1967	11.3057	11.2211	11.2054
1	M1 UpD4on PlasmaCell_ER UPR_XBP1	LOC650717	92.9293	8.59548	8.2817	8.45247	8.58392	8.27477	8.3437	8.42751	8.43472	8.3793	8.41759	8.23829	8.6061	8.57013	8.35828	8.55578	8.35288	8.44428	8.7888	8.75653	9.01613	9.30786
1	M1 UpD4on PlasmaCell_ER UPR_XBP1	LOC727732	92.9293	8.69271	8.50576	8.48598	8.55259	8.43004	8.51056	8.40266	8.49092	8.47861	8.50531	8.36876	8.38951	8.73529	8.56299	8.66124	8.63825	8.64891	9.03805	8.81716	9.16698	9.57099
1	M1 UpD4on PlasmaCell_ER UPR_XBP1	MYO1D	92.9293	8.66441	8.34722	8.59342	8.9511	8.39912	8.56241	8.98992	8.49542	8.71799	9.31361	8.67904	8.97647	9.04787	9.22283	9.1521	9.28443	9.02071	9.4441	9.64973	9.42881	9.76417
1	M1 UpD4on PlasmaCell_ER UPR_XBP1	NSD1	92.9293	8.5776	8.49371	8.43216	8.88942	8.55381	8.58209	8.64868	8.61162	8.74465	8.67321	8.56316	8.83739	8.81997	8.46702	8.75987	8.62448	8.80526	9.00643	8.66845	9.02874	9.05657
1	M1 UpD4on PlasmaCell_ER UPR_XBP1	PALD1	92.9293	8.78859	8.51579	8.78417	8.67661	8.59506	8.73688	8.57277	8.70836	8.74557	8.76538	8.47649	8.95054	9.01507	8.67265	9.01342	8.81431	8.82087	9.00483	9.02367	9.5808	9.97055
1	M1 UpD4on PlasmaCell_ER UPR_XBP1	PEX2	92.9293	11.3189	11.1001	11.2427	10.9826	10.7907	11.1463	11.1972	10.7059	11.0967	11.1545	11.1332	11.6426	11.5962	11.3241	11.8265	11.6899	11.8241	11.8733	11.4578	11.3225	11.6383
1	M1 UpD4on PlasmaCell_ER UPR_XBP1	PPFIBP2	92.9293	10.9503	10.4772	10.998	11.0322	10.3499	10.4697	11.0557	10.7095	10.7158	11.2813	10.9493	11.1379	10.6613	10.9693	11.1896	11.2749	11.1342	11.3187	11.8228	11.6854	11.4875
1	M1 UpD4on PlasmaCell_ER UPR_XBP1	PRR21	92.9293	8.68905	8.38023	8.44996	8.54203	8.33781	8.32948	8.43572	8.38994	8.57787	8.52899	8.29529	8.76276	8.70244	8.26202	8.75101	8.43187	8.83119	9.34306	8.76728	9.17479	9.65676
1	M1 UpD4on PlasmaCell_ER UPR_XBP1	SIPA1L3	92.9293	9.05629	9.00358	9.10031	9.08535	9.02481	8.99687	8.83078	8.82578	9.077	9.04608	8.79225	9.1103	9.17291	8.78026	9.28512	9.03996	9.23696	9.56816	9.48317	9.6689	10.1656
1	M1 UpD4on PlasmaCell_ER UPR_XBP1	SPRR1A	92.9293	9.12664	8.82867	8.8791	8.77225	8.72461	8.89325	8.93115	8.73118	8.9523	8.76686	8.79488	9.11622	9.0291	9.08657	9.24596	8.93067	9.2019	9.26078	9.58057	9.94325	10.204
1	M1 UpD4on PlasmaCell_ER UPR_XBP1	SRP19	92.9293	11.8863	11.743	11.6605	11.0568	11.347	11.4496	11.2857	11.3218	11.5688	11.2599	11.2091	11.7771	11.9552	11.7898	11.788	11.7214	11.8593	12.0228	12.0584	12.0435	12.2111
1	M1 UpD4on PlasmaCell_ER UPR_XBP1	SSR4	92.9293	13.4879	12.7129	12.5249	13.0433	12.6327	12.7511	13.5734	12.6989	13.0525	13.5734	12.8437	13.2604	13.6924	13.7841	13.7841	14.3799	14.3128	14.4918	14.6694	14.8579	14.8898
1	M1 UpD4on PlasmaCell_ER UPR_XBP1	TBCC	92.9293	9.34081	9.15868	9.06219	9.37857	9.01434	8.98801	9.39016	9.03646	9.21941	9.54808	9.03017	9.50669	9.48454	9.63259	9.63178	9.27756	9.35086	9.63939	9.65147	9.88788	10.1389
1	M1 UpD4on PlasmaCell_ER UPR_XBP1	TBXAS1	92.9293	8.58028	8.4814	8.57082	8.4856	8.33856	8.67672	8.46996	8.28827	8.45607	8.8244	8.48265	8.77011	8.48282	8.70598	8.6529	8.93376	8.92621	9.02385	9.54975	9.75843	9.75286
1	M1 UpD4on PlasmaCell_ER UPR_XBP1	TMEM41B	92.9293	10.7752	10.2059	10.7878	10.853	10.2939	10.3729	10.8559	10.5666	10.902	10.9819	10.5906	11.0356	10.8228	10.3129	11.0517	11.4375	11.1053	11.1342	11.6754	11.6745	11.5083
1	M1 UpD4on PlasmaCell_ER UPR_XBP1	WDR20	92.9293	9.828	9.97009	9.83818	10.281	10.4447	10.2928	10.1215	10.2433	10.2243	10.1954	10.2653	10.4006	10.3845	10.3835	10.462	10.1225	10.3483	10.3776	10.3789	9.99695	10.3608
1	M1 UpD4on PlasmaCell_ER UPR_XBP1	XPA	92.9293	9.0265	8.72284	8.66338	8.77065	8.67475	8.76753	8.57994	8.67672	8.96562	8.89156	8.65225	8.81917	8.68928	8.75469	8.71855	9.03756	8.78852	8.95441	9.07169	9.13536	9.41452
1	M1 UpD4on PlasmaCell_ER UPR_XBP1	ZNF331	92.9293	9.31393	8.83552	9.11919	9.31699	8.93209	9.19075	8.92154	8.77972	9.11086	9.15932	8.91474	9.25633	9.24438	9.06394	9.37101	9.04628	9.49844	9.66403	9.65192	10.0151	10.676
1	M1 UpD4on PlasmaCell_ER UPR_XBP1	ZNF586	92.9293	10.715	10.302	10.6258	10.595	10.287	10.4813	10.8381	10.2916	10.6024	10.7877	10.2685	10.766	10.5362	10.5353	10.9845	10.9208	10.7199	10.9443	11.0536	11.2809	11.1789
1	M1 UpD4on PlasmaCell_ER UPR_XBP1	ABHD14A	91.9192	8.77498	8.88927	8.88218	8.92251	8.62111	8.94787	9.16502	8.6847	8.88653	9.24169	8.91213	9.13221	9.05571	9.99526	9.19512	9.22307	9.45437	9.59609	9.30873	9.54587	9.58466
1	M1 UpD4on PlasmaCell_ER UPR_XBP1	BTAF1	91.9192	11.5245	11.0413	11.5877	11.9818	11.304	11.2802	11.4325	11.2339	11.3263	11.6774	11.3231	11.4502	11.2931	11.0773	11.6977	11.8461	11.5498	11.789	12.1685	12.3118	12.1856
1	M1 UpD4on PlasmaCell_ER UPR_XBP1	CCS	91.9192	9.27554	9.105	9.29634	9.5137	8.94993	9.44037	9.31602	9.30843	9.28688	9.60624	9.2878	9.70586	9.50378	9.71401	9.53698	9.4027	9.49871	9.63022	9.86372	9.76552	9.81376
1	M1 UpD4on PlasmaCell_ER UPR_XBP1	CD79A	91.9192	11.6026	11.41	11.5379	11.8942	11.0091	11.813	11.9784	11.454	11.7627	12.3596	11.7661	12.2053	12.2524	12.608	12.3598	12.3098	12.5731	12.3718	13.0571	13.4488	13.0908
1	M1 UpD4on PlasmaCell_ER UPR_XBP1	CDK12	91.9192	9.45995	9.69772	9.20399	10.101	10.115	9.94845	9.79516	9.96651	9.68239	10.028	9.94509	9.99903	10.4543	10.579	10.6999	11.3209	11.1432	11.9782	12.3082	12.5443	13.0333
1	M1 UpD4on PlasmaCell_ER UPR_XBP1	CUTA	91.9192	12.1567	11.5859	11.9512	12.3548	11.6446	12.3011	12.5578	11.8139	12.2523	12.7364	12.2763	12.5247	12.4906	13.0205	12.6711	12.6871	12.8529	13.1285	13.0325	13.4228	13.2395
1	M1 UpD4on PlasmaCell_ER UPR_XBP1	DPM3	91.9192	10.0972	9.59379	9.81144	9.41488	9.56448	9.60354	9.61231	9.5056	9.33814	9.55885	9.571	9.74558	9.55009	10.4207	9.60977	9.92283	10.4055	10.1622	10.3534	10.9067	10.4131
1	M1 UpD4on PlasmaCell_ER UPR_XBP1	F12	91.9192	8.99458	8.88539	9.23936	8.82237	8.77728	9.1153	8.74351	8.62911	8.84713	8.66318	8.56398	8.89406	8.90478	9.40203	9.16564	9.30893	9.12846	9.81422	9.12928	9.22592	9.63592
1	M1 UpD4on PlasmaCell_ER UPR_XBP1	FAM83F	91.9192	8.81917	8.56829	8.59539	8.77133	8.54135	8.68802	8.66906	8.47105	8.76606	8.58049	8.43443	8.71528	8.84176	8.67887	9.03826	8.87753	8.77275	9.43446	9.15523	9.5942	9.81091
1	M1 UpD4on PlasmaCell_ER UPR_XBP1	HPCAL1	91.9192	11.3937	11.2172	12.1074	10.9234	10.5137	11.562	11.0476	10.3887	11.1261	11.5989	11.1185	11.8198	10.8838	11.5978	11.6439	11.7498	11.6259	12.0936	12.3812	12.9451	12.9752
1	M1 UpD4on PlasmaCell_ER UPR_XBP1	HS.565863	91.9192	8.64307	8.46083	8.59539	8.51676	8.38061	8.46178	8.60399	8.56659	8.61774	8.71256	8.45529	8.84605	8.64917	8.3832	8.70069	8.69181	8.51259	8.92321	8.95754	9.31361	9.77238
1	M1 UpD4on PlasmaCell_ER UPR_XBP1	ICAM2	91.9192	9.42955	9.56389	9.55316	9.07202	9.03437	9.1961	9.64853	8.8674	9.14542	9.3798	8.90032	9.70499	9.58057	10.3849	10.1287	9.95552	9.74111	10.2617	10.0364	9.83407	10.433
1	M1 UpD4on PlasmaCell_ER UPR_XBP1	KLK1	91.9192	8.76705	8.28848	8.59041	8.65753	8.37499	8.83033	8.658	8.52211	8.61988	8.86133	8.63825	8.66603	8.48478	9.24112	8.91876	8.73385	8.99126	9.15834	9.43044	10.1133	9.11694
1	M1 UpD4on PlasmaCell_ER UPR_XBP1	LOC729217	91.9192	11.1842	11.2805	11.0641	10.8173	10.8643	11.0623	11.0542	10.6303	10.8287	10.7869	10.5691	10.9996	11.2403	11.5897	11.4991	11.462	11.5667	11.6899	11.443	11.387	11.564
1	M1 UpD4on PlasmaCell_ER UPR_XBP1	LOC729776	91.9192	9.00205	8.82962	9.04349	8.74223	8.70913	8.82475	8.8572	8.70862	8.7834	8.82265	8.75411	8.92282	8.80248	9.29275	8.87641	9.14568	9.48832	9.2169	9.69458	10.3653	9.67181
1	M1 UpD4on PlasmaCell_ER UPR_XBP1	MR1	91.9192	9.91453	9.83525	9.93845	9.61519	9.692	9.79516	10.0726	9.63564	9.64166	9.68431	9.70286	9.87777	9.70371	10.1398	10.0935	10.0806	10.2261	10.4814	10.2025	10.1556	10.4641
1	M1 UpD4on PlasmaCell_ER UPR_XBP1	OAS1	91.9192	9.44471	9.56716	9.61841	9.08973	9.22248	9.40493	9.39016	9.21614	9.3615	9.29482	9.32696	9.57801	9.30775	9.67669	9.58318	9.91453	9.90859	10.3626	10.0429	10.1461	10.4758
1	M1 UpD4on PlasmaCell_ER UPR_XBP1	PRCC	91.9192	8.90587	8.96472	8.88021	9.18987	9.12373	9.04113	9.00505	9.06541	8.87221	9.08445	9.04767	9.30399	9.21486	9.47442	9.30022	9.09408	9.2018	9.43667	9.1229	9.47943	9.56656
1	M1 UpD4on PlasmaCell_ER UPR_XBP1	PRR5	91.9192	8.7792	8.72888	8.78035	8.74834	8.64061	8.75908	8.89291	8.61179	8.66868	8.72839	8.63099	8.85567	8.76983	9.3014	9.03559	8.86123	8.90398	9.04976	9.19396	9.54988	9.55837
1	M1 UpD4on PlasmaCell_ER UPR_XBP1	PYGB	91.9192	9.28807	9.04775	9.11812	9.92545	9.31627	9.47876	9.95221	9.49844	9.82226	10.3464	9.83104	10.0875	10.1405	10.5769	10.4258	10.3968	10.2664	10.5065	11.0268	10.8471	10.9333
1	M1 UpD4on PlasmaCell_ER UPR_XBP1	SIT1	91.9192	8.78371	8.74164	8.74981	8.61562	8.52784	8.67139	8.8674	8.61331	8.59726	8.74977	8.64579	8.78994	8.77876	9.54434	8.96527	9.06058	9.53414	9.06906	9.37302	9.94141	9.32336
1	M1 UpD4on PlasmaCell_ER UPR_XBP1	SLC22A23	91.9192	8.76551	8.43871	8.68353	8.78379	8.43438	8.65171	8.56031	8.40998	8.76497	8.53989	8.4857	8.71414	8.77289	8.8075	8.85803	8.66467	8.70568	9.19043	9.09696	9.43044	9.90775
1	M1 UpD4on PlasmaCell_ER UPR_XBP1	SLC38A10	91.9192	8.78896	8.71541	8.74032	9.22017	8.68351	8.8805	9.044	8.80493	8.86861	9.45163	8.88685	9.02334	9.1726	9.36643	9.34363	9.83282	9.42168	10.0076	10.0697	9.90252	10.392
1	M1 UpD4on PlasmaCell_ER UPR_XBP1	TM9SF3	91.9192	10.1634	9.97193	10.0598	10.2034	9.81861	10.3865	9.8628	9.88717	10.5449	10.0347	9.86472	10.3656	10.1698	10.1577	10.5923	10.5781	10.4001	10.6676	10.605	10.565	11.0387
1	M1 UpD4on PlasmaCell_ER UPR_XBP1	TRIO	91.9192	8.63324	8.57341	8.69624	8.76808	8.51352	8.70836	8.76492	8.52493	8.68189	8.96062	8.74131	8.87492	8.92798	8.79575	9.07316	8.76198	8.78619	8.88593	8.93044	9.2085	9.11634
1	M1 UpD4on PlasmaCell_ER UPR_XBP1	TRPT1	91.9192	11.4906	11.465	11.8235	11.1486	11.3597	11.5389	11.28	11.0024	11.224	11.7191	11.623	11.6468	11.3017	12.3792	11.5867	11.8117	12.4173	11.8578	12.2223	12.7912	12.324
1	M1 UpD4on PlasmaCell_ER UPR_XBP1	UBXN4	91.9192	11.5456	10.9828	11.44	11.6659	10.9078	11.4344	11.432	11.1261	11.6807	11.4204	10.9487	11.8648	11.2363	11.5177	11.825	11.3563	11.7191	11.7863	11.9087	12.2184	12.4079
1	M1 UpD4on PlasmaCell_ER UPR_XBP1	VEGFA	91.9192	8.61009	8.45954	8.56655	8.43834	8.47863	8.52632	8.33057	8.34533	8.40266	8.47115	8.40054	8.57846	8.40677	8.49219	8.57223	8.9707	9.08042	8.76426	8.99478	9.32684	8.75299
1	M1 UpD4on PlasmaCell_ER UPR_XBP1	VPS26B	91.9192	8.88895	8.93028	8.88274	9.00321	8.86918	9.0738	9.13528	8.83292	8.9184	9.41838	8.9006	9.2805	8.9922	9.7039	9.14644	9.28004	9.3487	9.3664	9.481	9.67358	9.52446
1	M1 UpD4on PlasmaCell_ER UPR_XBP1	WIPI1	91.9192	9.53435	9.41217	9.57723	9.19462	9.05178	9.51716	9.14433	8.76386	9.10895	9.5041	9.39272	9.6418	9.48009	9.89399	9.84797	10.2493	10.5439	10.7628	10.8982	10.9989	11.3325
1	M1 UpD4on PlasmaCell_ER UPR_XBP1	YIF1B	91.9192	10.7338	10.7521	10.7109	10.983	10.5612	10.9647	11.0286	10.46	10.7254	11.1712	10.6019	10.86	10.5449	11.6438	11.0376	11.2147	11.1297	11.3328	11.112	11.3456	11.3296
1	M1 UpD4on PlasmaCell_ER UPR_XBP1	ZNF248	91.9192	8.76886	8.62098	8.72416	8.74989	8.46763	8.56069	8.84391	8.68084	8.70536	8.85533	8.68238	8.7145	8.64436	8.48233	8.86441	8.83826	8.60495	8.99531	9.08904	9.0738	9.1049
1	M1 UpD4on PlasmaCell_ER UPR_XBP1	ARL4C	90.9091	8.40629	8.31722	8.3592	8.32578	8.18874	8.38675	8.27037	8.25832	8.18736	8.39	8.18984	8.60667	8.6202	8.16523	8.63995	8.8368	8.37626	8.89961	8.65284	8.40921	8.8032
1	M1 UpD4on PlasmaCell_ER UPR_XBP1	FXN	90.9091	8.08045	8.11525	8.04861	8.16746	8.11116	8.13028	8.16825	8.11027	8.25851	8.27653	8.42269	8.37358	8.30139	8.65926	8.60639	8.15431	8.51782	8.67984	8.38597	8.63638	8.61677
1	M1 UpD4on PlasmaCell_ER UPR_XBP1	IFNAR1	90.9091	9.14708	9.26849	9.22172	9.45198	9.2387	8.97712	9.7898	9.64044	9.62309	9.9256	9.90149	9.81376	10.1042	9.92907	10.3135	10.6215	10.4174	10.591	10.2954	10.0412	10.6924
1	M1 UpD4on PlasmaCell_ER UPR_XBP1	IMP4	90.9091	13.0845	13.0907	13.1936	13.1135	13.1581	13.216	13.1873	12.8312	13.161	13.0596	12.9939	13.4532	13.3177	13.5631	13.7016	13.3373	13.2926	13.7016	13.2981	13.1566	13.7318
1	M1 UpD4on PlasmaCell_ER UPR_XBP1	LIX1L	90.9091	10.3729	10.2171	10.5773	9.90794	10.0854	10.2769	10.4495	10.1018	10.4667	10.2702	10.0665	10.5374	10.0418	10.5032	10.609	10.4107	10.7054	10.7501	10.2469	10.3363	10.5898
1	M1 UpD4on PlasmaCell_ER UPR_XBP1	NCKIPSD	90.9091	9.23033	9.10566	10.1129	9.11165	8.86338	9.64658	9.14306	9.04955	9.42753	9.60424	9.5041	9.77238	9.18018	9.77391	9.91274	9.81047	9.85243	10.0977	9.54194	9.50495	10.043
1	M1 UpD4on PlasmaCell_ER UPR_XBP1	PECR	90.9091	10.4829	10.346	10.7298	10.0192	10.1713	10.8224	10.3088	10.0788	10.6105	10.303	10.3901	10.9645	10.3806	11.0988	11.3425	10.6664	11.0892	11.3615	10.7508	10.6523	11.164
1	M1 UpD4on PlasmaCell_ER UPR_XBP1	POU2AF1	90.9091	11.8662	10.5841	11.2221	10.8682	10.0462	10.4473	10.5044	10.3402	10.036	12.1253	11.6761	11.4825	11.8918	12.0798	11.8943	12.8101	12.4026	12.4457	12.8808	13.4318	13.3057
1	M1 UpD4on PlasmaCell_ER UPR_XBP1	SETBP1	90.9091	9.96339	9.84988	9.87904	9.74544	9.73757	9.67285	9.75828	9.24643	9.47442	10.1232	9.96177	9.86601	9.91818	10.0767	9.96378	10.0461	10.1255	10.3391	10.723	10.7869	11.0606
1	M1 UpD4on PlasmaCell_ER UPR_XBP1	COL24A1	89.899	8.29082	8.08549	8.15695	8.2859	8.14112	8.1925	8.18713	8.17317	8.27085	8.16006	8.19052	8.23912	8.25603	8.09986	8.43575	8.67524	8.797	9.05493	9.59579	10.1366	10.0313
1	M1 UpD4on PlasmaCell_ER UPR_XBP1	CSNK1E	89.899	10.527	10.4327	10.3821	10.0496	10.0622	9.94322	9.77934	9.6417	9.73102	10.6008	10.2641	10.5149	10.8792	10.9739	10.8616	11.0371	11.3694	11.1263	11.6164	12.0015	11.5001
1	M1 UpD4on PlasmaCell_ER UPR_XBP1	LOC645586	89.899	8.68863	8.39539	8.51581	8.42808	8.39989	8.50051	8.56709	8.39544	8.42723	8.52354	8.48321	8.53507	8.51561	8.80291	8.61456	8.46649	8.60639	8.9061	8.59257	8.99377	9.52103
1	M1 UpD4on PlasmaCell_ER UPR_XBP1	MOS	89.899	8.40148	8.28599	8.20374	8.34221	8.30692	8.38627	8.2929	8.32805	8.52068	8.30488	8.34585	8.6304	8.46314	8.30835	8.38054	8.18835	8.4497	8.60601	8.7145	9.04919	9.20804
1	M1 UpD4on PlasmaCell_ER UPR_XBP1	PDIA5	89.899	9.35812	9.13868	9.01793	9.43286	8.95854	9.16603	9.31013	8.85947	9.09175	9.65609	9.02248	9.24035	9.76432	9.49465	9.72377	10.1934	10.233	10.2709	10.6729	10.8737	10.8216
1	M1 UpD4on PlasmaCell_ER UPR_XBP1	SUB1	89.899	10.1702	10.3456	10.6267	9.82993	10.1761	10.8462	9.9661	10.0311	10.8258	10.2364	10.6039	10.6965	10.5817	11.2914	11.0282	11.3793	11.3218	11.2192	11.3913	11.1474	11.4958
1	M1 UpD4on PlasmaCell_ER UPR_XBP1	TRIM64B	89.899	8.69967	8.44271	8.60319	8.84688	8.48854	8.79488	8.52739	8.61002	8.80327	8.57457	8.53679	8.93391	8.95565	8.89934	8.84861	8.78823	8.87084	9.54375	9.09865	9.59153	10.0613
1	M1 UpD4on PlasmaCell_ER UPR_XBP1	ZNF33B	89.899	9.02392	8.94176	8.94508	9.26023	8.9243	8.84148	9.19782	9.16287	9.00946	9.36232	9.18895	9.29572	9.55186	9.34145	9.32573	9.44662	9.45851	9.33072	9.87054	9.76607	9.69172
1	M1 UpD4on PlasmaCell_ER UPR_XBP1	BCL9	88.8889	9.04618	8.84605	8.78248	8.94419	8.63324	8.67413	9.12525	8.87819	8.9408	9.06336	8.9762	8.88274	9.00856	9.36985	9.10376	9.26879	9.48468	9.59447	9.59638	10.0856	10.4514
1	M1 UpD4on PlasmaCell_ER UPR_XBP1	GTF3A	88.8889	13.5324	13.2407	13.4489	13.316	12.9994	13.471	13.2212	12.9939	13.2743	13.4191	13.0791	14.0756	13.5671	13.6068	14.199	13.6484	13.8623	14.0878	13.3671	13.2068	13.565
1	M1 UpD4on PlasmaCell_ER UPR_XBP1	HDHD5	88.8889	11.0013	10.751	11.2696	10.862	10.5559	11.0226	10.5317	10.4818	10.7969	11.1756	10.7031	11.4002	11.0213	11.2815	11.47	11.5042	11.32	11.7355	10.9179	10.6411	11.4631
1	M1 UpD4on PlasmaCell_ER UPR_XBP1	LINC00426	88.8889	8.78541	8.78001	8.87835	8.93764	8.72188	8.79289	8.99943	8.8137	8.77457	9.42871	9.14577	9.15575	9.16511	8.96853	8.93359	9.22567	9.23156	9.11999	9.93979	10.109	9.3208
1	M1 UpD4on PlasmaCell_ER UPR_XBP1	LOC646135	88.8889	9.24323	8.78834	8.87785	9.02181	8.72252	8.88189	9.14684	8.6058	8.8687	9.08734	8.71052	8.9974	9.11155	9.01977	9.00604	9.28559	9.11295	9.45757	9.50495	9.95925	10.0748
1	M1 UpD4on PlasmaCell_ER UPR_XBP1	LRP2BP	88.8889	8.50522	8.2017	8.35474	8.13453	8.34507	8.37277	8.24753	8.29236	8.46083	8.44255	8.40083	8.59219	8.36417	8.23225	8.48217	8.32582	8.33818	8.47196	8.48506	9.03345	8.8007
1	M1 UpD4on PlasmaCell_ER UPR_XBP1	SDF4	88.8889	9.48532	9.68218	9.3815	10.2212	9.88923	9.7161	10.2108	9.98106	9.7437	10.2595	9.80502	10.0622	10.4311	10.3894	10.2973	10.4187	10.398	10.6734	10.5853	10.7104	10.8256
1	M1 UpD4on PlasmaCell_ER UPR_XBP1	SLC25A4	88.8889	10.9686	10.9491	10.9027	10.6342	10.6668	10.9222	10.7229	10.3262	10.6328	11.0978	10.5704	10.9731	11.1234	11.0769	11.2295	11.459	11.3768	11.5362	11.1204	10.4396	11.2041
1	M1 UpD4on PlasmaCell_ER UPR_XBP1	SNX22	88.8889	9.42017	9.27914	9.33194	9.47497	9.22834	9.27081	9.47398	9.25379	9.30061	9.31416	9.26523	9.30743	9.55994	9.47106	9.38346	9.4612	9.51674	9.68969	9.75439	10.3197	10.7039
1	M1 UpD4on PlasmaCell_ER UPR_XBP1	TMEM147	88.8889	11.8825	11.3218	11.0956	11.8825	10.8868	11.4845	12.1327	10.7035	11.3955	11.6076	10.6564	11.1696	11.9094	11.8379	11.5368	11.9984	11.8662	12.0219	12.0478	11.7687	12.1585
1	M1 UpD4on PlasmaCell_ER UPR_XBP1	VPREB1	88.8889	7.97713	7.98764	8.00212	8.00345	7.94318	8.0814	8.02485	8.02578	7.98129	8.33622	8.00835	8.01018	8.62787	8.19664	8.11829	8.97921	8.25597	8.37137	9.38318	8.52813	8.31702
1	M1 UpD4on PlasmaCell_ER UPR_XBP1	ZNF638	88.8889	8.92312	8.58612	8.80626	8.78091	8.75224	8.90185	8.65493	8.79692	8.99907	8.88975	8.61637	8.93067	8.71572	8.70726	8.93251	8.9293	8.80433	9.12654	9.28192	9.56429	9.70745
1	M1 UpD4on PlasmaCell_ER UPR_XBP1	ADORA2A	87.8788	8.45089	8.66547	8.80307	9.05122	8.68068	8.85909	8.97062	8.64803	8.61905	8.88431	8.68863	8.94151	9.39568	9.65363	9.43911	9.46323	9.60681	9.98036	9.85975	10.3021	9.99872
1	M1 UpD4on PlasmaCell_ER UPR_XBP1	BTG2	87.8788	10.2883	10.1142	10.2453	11.1696	10.5848	10.8535	11.0282	10.702	10.8318	11.0233	11.0226	11.0645	11.7687	11.5226	11.6355	12.1092	12.4748	12.7521	13.2568	13.1418	13.5136
1	M1 UpD4on PlasmaCell_ER UPR_XBP1	CD99	87.8788	10.1662	10.202	10.1958	10.4674	10.2724	10.4348	10.5479	10.2454	10.4395	10.712	10.0901	10.3052	10.9917	10.8185	10.5467	11.2169	11.0526	11.3023	11.7498	11.794	11.5593
1	M1 UpD4on PlasmaCell_ER UPR_XBP1	CD99L2	87.8788	9.61407	9.55974	9.8069	9.66016	9.42996	9.89318	9.87862	9.81392	10.0444	10.1776	9.87589	10.4522	9.93231	10.1248	10.6465	10.2084	10.2178	10.989	10.5733	10.4239	11.0686
1	M1 UpD4on PlasmaCell_ER UPR_XBP1	CKAP4	87.8788	9.45876	9.38142	9.10161	9.90914	9.44918	9.69965	10.0041	9.41425	9.59405	9.80204	9.59113	9.60473	10.0723	10.1078	9.9928	11.2513	11.2617	11.3258	11.8733	12.2935	12.0492
1	M1 UpD4on PlasmaCell_ER UPR_XBP1	CTSF	87.8788	8.19712	8.06156	8.21018	8.23473	8.16554	8.3181	8.19357	8.14477	8.41308	8.47348	8.29919	8.30092	8.29276	8.43775	8.31268	8.25944	8.29448	8.46777	8.43321	8.76935	8.9006
1	M1 UpD4on PlasmaCell_ER UPR_XBP1	F2R	87.8788	8.30259	8.19533	8.58496	8.45266	8.32881	8.69218	8.69832	8.35486	8.88315	8.48474	8.86689	9.66013	9.26795	8.60893	10.0026	9.44077	9.29868	9.97251	9.40969	9.50989	9.94797
1	M1 UpD4on PlasmaCell_ER UPR_XBP1	GLRXP3	87.8788	8.96069	9.07431	9.26472	8.46207	8.967	9.16105	8.72316	8.71256	9.03304	8.92438	9.2153	9.37245	9.04101	9.61554	9.18703	9.60668	9.5731	9.26239	9.63071	9.47243	9.37077
1	M1 UpD4on PlasmaCell_ER UPR_XBP1	HS.541191	87.8788	8.58388	8.4957	8.50285	8.8567	8.44714	8.82623	8.5693	8.63818	8.83284	8.51851	8.44959	8.64282	9.02392	8.58934	8.78555	8.76935	8.82372	9.20518	9.13997	9.46904	9.82076
1	M1 UpD4on PlasmaCell_ER UPR_XBP1	INAFM1	87.8788	10.1287	9.82035	10.4439	10.1751	9.70436	10.1052	9.99293	9.79088	9.98672	10.5895	10.3367	10.3484	10.3165	10.6507	10.6873	10.1687	10.0416	10.504	10.4592	10.6233	10.6638
1	M1 UpD4on PlasmaCell_ER UPR_XBP1	IQGAP2	87.8788	8.87484	8.73179	9.43632	9.1392	8.81623	9.41162	9.2487	9.19288	9.74447	9.60818	9.35886	10.2941	9.48049	9.93273	10.3636	10.0525	10.0543	10.5358	10.157	10.2096	11.0005
1	M1 UpD4on PlasmaCell_ER UPR_XBP1	KIAA0513	87.8788	8.13344	8.22921	8.11018	8.47461	8.11753	8.25036	8.37241	8.18273	8.2997	8.28543	8.2183	8.14974	8.34318	8.23602	8.27333	8.50235	8.46742	8.55858	9.1212	8.9528	8.85625
1	M1 UpD4on PlasmaCell_ER UPR_XBP1	LGMN	87.8788	8.11745	8.33179	8.36667	8.50349	8.40934	8.70913	8.2739	8.34801	8.61382	8.61504	8.47112	9.07545	8.58673	8.59159	9.14084	8.66542	8.60672	9.14084	8.73443	8.88844	9.12224
1	M1 UpD4on PlasmaCell_ER UPR_XBP1	MFGE8	87.8788	8.73404	8.37746	9.16656	8.91757	8.56148	9.24487	8.91876	8.60005	9.16502	9.5972	9.02687	9.88306	9.27326	9.8713	10.5447	9.84338	9.51489	11.0754	10.4669	10.6517	11.4519
1	M1 UpD4on PlasmaCell_ER UPR_XBP1	OR9A4	87.8788	8.49272	8.46827	8.63772	8.76203	8.57016	8.80775	8.67892	8.54801	8.82997	8.72676	8.53633	8.63476	8.79369	8.66877	8.8483	8.766	8.78817	9.03974	8.98071	9.33927	9.66119
1	M1 UpD4on PlasmaCell_ER UPR_XBP1	PSORS1C1	87.8788	8.25629	8.28085	8.45913	8.67158	8.37499	8.24918	8.52093	8.34766	8.39404	8.43943	8.34461	8.51202	8.51189	8.67012	8.73312	9.01932	9.19232	9.62624	9.94921	10.615	11.2007
1	M1 UpD4on PlasmaCell_ER UPR_XBP1	R3HCC1	87.8788	10.4965	10.5713	10.6843	10.8005	10.6681	10.9449	11.1185	10.5642	11.0258	10.7951	10.6877	11.3476	10.8125	10.9675	11.1684	10.9556	10.9457	11.2431	11.2298	11.1337	11.5223
1	M1 UpD4on PlasmaCell_ER UPR_XBP1	SEC14L1	87.8788	8.95924	8.8532	9.01743	9.53172	9.0304	9.16451	9.34349	9.05297	9.06726	9.21822	9.05436	9.12348	9.22461	9.28628	9.46604	9.89659	9.90013	9.99969	10.2906	10.5354	10.6299
1	M1 UpD4on PlasmaCell_ER UPR_XBP1	SND1-IT1	87.8788	9.32872	9.75711	9.14007	10.2106	9.437	10.1427	10.3437	9.50615	9.8568	10.1748	9.56522	10.1954	10.87	10.0678	9.93182	10.4461	10.4083	10.3663	11.2192	11.0797	10.8037
1	M1 UpD4on PlasmaCell_ER UPR_XBP1	TBC1D20	87.8788	8.62663	8.4557	8.7658	8.91013	8.5365	8.69265	8.77851	8.57223	8.69838	8.71959	8.67611	8.5867	8.73051	8.96372	9.03466	8.91195	8.92113	9.07914	8.95154	9.19288	9.2302
1	M1 UpD4on PlasmaCell_ER UPR_XBP1	TMEM175	87.8788	9.37089	9.03559	9.66574	9.6201	9.19054	9.81209	9.46255	9.48822	9.56872	10.3955	9.94391	10.1392	9.59651	10.2051	10.2199	10.0001	9.73899	10.8606	10.405	10.466	11.1966
1	M1 UpD4on PlasmaCell_ER UPR_XBP1	TP53I13	87.8788	10.6133	10.332	11.0724	10.9015	10.6685	10.9068	10.5407	10.6576	10.8928	11.6369	10.8189	11.2281	11.0013	11.2392	11.4178	11.1453	10.8843	11.7139	11.3552	11.4317	11.4605
1	M1 UpD4on PlasmaCell_ER UPR_XBP1	TRIM73	87.8788	8.42246	8.2444	8.48341	8.51027	8.32161	8.72277	8.53835	8.43428	8.5739	8.34919	8.27502	8.69213	8.75053	8.52164	8.65429	8.56083	8.55916	9.08973	8.74763	9.10438	9.55928
1	M1 UpD4on PlasmaCell_ER UPR_XBP1	ALG9	86.8687	10.4087	10.1665	10.3433	10.4947	10.2556	10.5459	10.6756	10.2802	10.5666	10.4065	10.152	10.4159	10.5562	10.3188	10.5915	10.9459	10.9222	11.0548	11.2374	11.4247	11.2301
1	M1 UpD4on PlasmaCell_ER UPR_XBP1	ARL6IP1P2	86.8687	8.38647	8.38747	8.34431	8.31114	8.30547	8.58707	8.65178	8.42163	8.56623	8.35755	8.28358	8.67524	8.47882	8.52507	8.57125	8.54741	8.48332	8.8373	8.62926	9.25633	9.55607
1	M1 UpD4on PlasmaCell_ER UPR_XBP1	ARRDC5	86.8687	8.11629	8.12883	8.15426	8.16782	8.10235	8.28656	8.2929	8.16973	8.14687	8.26472	8.21741	8.16175	8.21273	8.20651	8.15726	8.41273	8.31761	8.22241	9.63401	9.44165	8.66294
1	M1 UpD4on PlasmaCell_ER UPR_XBP1	ASS1	86.8687	8.86346	8.70524	8.96185	8.97692	8.76258	9.04891	9.00656	8.77019	9.16751	8.81276	8.69742	8.94605	8.86279	8.72895	9.01535	9.1695	9.2384	9.35202	9.89922	10.2952	9.91071
1	M1 UpD4on PlasmaCell_ER UPR_XBP1	HS.567033	86.8687	8.81545	8.85298	8.90236	8.95879	8.81495	9.14465	9.04349	8.83752	9.01754	8.86918	8.66726	8.95203	9.02154	8.78639	9.26119	8.98406	9.29831	9.2593	9.29156	9.71442	10.2696
1	M1 UpD4on PlasmaCell_ER UPR_XBP1	MSI2	86.8687	9.05027	8.95976	9.06219	8.99116	8.83688	9.12998	9.18512	8.77857	8.91466	9.00321	8.77058	8.89477	8.99797	8.90517	9.17049	9.53628	9.43623	9.83833	10.0224	10.2008	10.038
1	M1 UpD4on PlasmaCell_ER UPR_XBP1	NUAK2	86.8687	8.72826	8.42477	8.51578	8.62458	8.31831	8.40401	8.61939	8.49705	8.49796	8.86743	8.72485	8.60757	8.79398	8.93549	8.89018	8.82491	8.98307	9.07936	9.25287	9.72513	9.33828
1	M1 UpD4on PlasmaCell_ER UPR_XBP1	PCGF3	86.8687	8.38603	8.23211	8.46144	8.4732	8.23182	8.53638	8.64967	8.18502	8.61677	8.34173	8.29441	8.506	8.45884	8.37015	8.57153	8.51608	8.64124	8.62493	8.50416	8.83207	8.82232
1	M1 UpD4on PlasmaCell_ER UPR_XBP1	SRSF9	86.8687	13.5455	13.8478	13.2354	13.3654	13.5455	13.2263	13.3408	13.5388	13.1324	13.5792	13.7611	13.4388	13.8772	13.8071	13.8002	13.7298	13.8958	13.9394	13.8934	13.8525	14.0756
1	M1 UpD4on PlasmaCell_ER UPR_XBP1	ST13P7	86.8687	8.57379	8.60325	8.55766	8.41931	8.49347	8.62916	8.81317	8.53046	8.86163	8.51969	8.4625	8.86016	8.56542	8.7114	8.63855	8.72455	8.70669	9.27286	8.94142	8.87284	9.12257
1	M1 UpD4on PlasmaCell_ER UPR_XBP1	TNNI2	86.8687	8.46614	8.16314	8.35194	8.34599	8.25662	8.39988	8.52138	8.15094	8.38687	8.56176	8.24365	8.38707	8.41464	8.51414	8.35729	8.54271	8.47045	8.92531	8.88911	8.89002	9.11391
1	M1 UpD4on PlasmaCell_ER UPR_XBP1	TSPAN31	86.8687	10.2736	9.9382	9.97367	9.78074	9.7929	10.2233	10.5434	9.97125	10.4924	10.3648	10.4645	10.748	9.85259	10.4779	10.4489	9.97552	10.3333	10.5115	10.5566	10.9389	11.0807
1	M1 UpD4on PlasmaCell_ER UPR_XBP1	ASS1P11	85.8586	8.20487	8.16256	8.28497	8.13497	8.13781	8.22771	8.0872	8.16293	8.19355	8.27528	8.08321	8.07837	8.18265	8.30275	8.18783	8.30017	8.27988	8.24822	8.5789	8.74216	8.28967
1	M1 UpD4on PlasmaCell_ER UPR_XBP1	C16orf58	85.8586	10.9716	10.9863	11.6162	11.3919	10.8503	11.5054	11.215	10.9234	11.3864	11.7268	11.2293	11.9343	11.2293	11.4524	12.026	11.7949	11.6817	12.2615	12.3484	12.3729	12.5623
1	M1 UpD4on PlasmaCell_ER UPR_XBP1	FLJ77644	85.8586	9.21659	9.05814	9.15825	9.16158	8.81084	8.98734	9.29769	9.17669	9.06967	9.15259	9.0813	9.14084	9.28074	9.26472	9.16686	9.28628	9.25894	9.62934	9.46663	9.697	9.94115
1	M1 UpD4on PlasmaCell_ER UPR_XBP1	GPT2	85.8586	10.3722	9.80587	10.9073	10.457	10.1664	11.0058	10.2653	9.76403	10.8102	10.6032	10.0717	10.6789	10.3922	10.3335	11.0009	11.1506	11.0371	11.0343	11.8179	11.6657	11.2546
1	M1 UpD4on PlasmaCell_ER UPR_XBP1	HS.352818	85.8586	8.51025	8.64191	8.75791	8.79057	8.62273	8.70881	8.92356	8.74897	8.68928	8.63936	8.67519	8.82265	9.03115	8.87746	8.99438	8.88129	8.88307	9.14719	9.10189	9.57831	10.0578
1	M1 UpD4on PlasmaCell_ER UPR_XBP1	HS.412918	85.8586	8.75523	8.6433	8.51953	8.76808	8.62474	8.68715	8.84456	8.5596	8.65821	8.62916	8.67247	8.58455	8.75679	8.62318	8.69742	8.75262	8.79649	8.83673	8.81431	9.17037	9.35383
1	M1 UpD4on PlasmaCell_ER UPR_XBP1	HS.537603	85.8586	8.62498	8.62657	8.49269	8.68528	8.37329	8.65171	8.68431	8.50566	8.47562	8.51879	8.41713	8.57371	8.71123	8.53379	8.64191	8.57681	8.55876	8.72221	8.69033	9.07334	9.07537
1	M1 UpD4on PlasmaCell_ER UPR_XBP1	LOC100131727	85.8586	8.37015	8.25573	8.4203	8.19469	8.31359	8.32679	8.34007	8.28883	8.17482	8.32735	8.30364	8.2002	8.36172	8.57425	8.41176	8.7028	8.85739	8.65215	9.36383	9.14906	8.77743
1	M1 UpD4on PlasmaCell_ER UPR_XBP1	MAPK15	85.8586	8.28329	8.17526	8.29075	8.37589	8.341	8.40885	8.17623	8.20286	8.26238	8.5202	8.20177	8.55016	8.26688	8.23225	8.36174	8.39086	8.46333	8.47934	8.65446	8.48096	8.65599
1	M1 UpD4on PlasmaCell_ER UPR_XBP1	PLD3	85.8586	10.2122	9.50889	10.543	10.5531	9.46072	10.6479	10.2017	9.59533	10.2361	10.6219	9.98478	10.6793	9.98504	10.557	10.7804	10.8393	10.6327	11.3674	11.8342	11.9131	12.2405
1	M1 UpD4on PlasmaCell_ER UPR_XBP1	SEPT3	85.8586	8.44553	8.25939	8.72541	8.54745	8.25171	8.71437	8.36547	8.3086	8.58257	8.64877	8.44864	8.82681	8.65099	8.58349	8.95894	9.10106	8.73396	9.43711	9.09139	8.90798	9.46275
1	M1 UpD4on PlasmaCell_ER UPR_XBP1	TARSL2	85.8586	8.40296	8.31396	8.52245	8.45487	8.41526	8.50235	8.37845	8.36247	8.48681	8.53626	8.31904	8.68146	8.42112	8.41672	8.68183	8.54916	8.52727	8.81437	8.8862	8.81472	9.30432
1	M1 UpD4on PlasmaCell_ER UPR_XBP1	TBC1D3	85.8586	8.86646	8.8578	8.89763	9.06097	8.66763	8.9523	9.15902	8.75603	9.03756	9.01959	8.70713	8.87274	9.07194	9.02974	9.26177	9.09443	9.28678	9.481	9.32923	9.93782	10.3037
1	M1 UpD4on PlasmaCell_ER UPR_XBP1	TPSG1	85.8586	8.14318	8.05489	8.13201	8.0937	8.08372	8.22098	8.20354	8.08243	8.15077	8.56542	8.12099	8.46996	8.09729	8.15469	8.28262	8.22686	8.18249	8.14438	8.31388	8.47357	8.59462
1	M1 UpD4on PlasmaCell_ER UPR_XBP1	UIMC1	85.8586	11.4869	11.4405	11.888	11.7855	11.5558	11.5949	11.4247	11.3788	11.6324	11.8578	11.6745	12.1141	11.7554	11.6172	12.1141	11.9151	11.6659	12.0913	12.1092	11.7767	12.0684
1	M1 UpD4on PlasmaCell_ER UPR_XBP1	VEZF1	85.8586	9.09785	8.87151	9.23592	9.9942	9.79658	10.0671	9.94832	9.83137	9.92435	9.70082	9.75314	9.95003	9.85505	9.83881	10.1273	9.76268	10.0019	10.38	10.1007	10.0544	10.4677
1	M1 UpD4on PlasmaCell_ER UPR_XBP1	ARL5B	84.8485	9.13337	9.12446	9.47317	9.28617	9.50306	9.66182	9.33552	9.11644	9.57607	9.10519	9.2423	9.61519	9.23882	9.33619	9.64263	9.70169	9.77417	9.83256	9.84494	9.46242	10.1753
1	M1 UpD4on PlasmaCell_ER UPR_XBP1	CADM1	84.8485	8.1894	8.22196	8.3128	8.52816	8.34797	8.41437	8.36306	8.23598	8.60288	8.28651	8.31622	8.80283	8.49624	8.30646	9.22119	8.99943	9.21735	10.1322	9.8022	9.97687	10.87
1	M1 UpD4on PlasmaCell_ER UPR_XBP1	CLCC1	84.8485	8.83329	8.67455	9.00644	8.9086	8.93027	9.04147	9.11361	8.94029	9.2221	8.87404	8.91242	9.11198	9.15134	8.97458	9.21367	9.27134	9.35918	9.44438	9.19525	9.25441	9.37388
1	M1 UpD4on PlasmaCell_ER UPR_XBP1	CTBP1	84.8485	9.73359	10.0258	9.69465	9.95393	9.92072	9.70752	9.67058	9.98292	9.67751	10.0545	10.0334	10.0664	10.4078	9.79787	10.2616	9.97025	10.0838	10.2412	10.1742	10.2583	10.157
1	M1 UpD4on PlasmaCell_ER UPR_XBP1	DESI2	84.8485	10.6334	10.7277	10.7667	11.0027	10.9101	11	10.8928	10.7982	11.0581	10.8224	10.7741	10.9503	11.0035	10.1474	11.1147	11.0103	11.0376	11.003	11.3696	11.3218	11.3231
1	M1 UpD4on PlasmaCell_ER UPR_XBP1	LOC100127913	84.8485	8.88702	8.7314	8.84349	9.03181	8.90144	9.01261	8.84079	8.73555	8.97213	8.83919	8.79362	8.98534	9.2625	8.7745	9.08742	9.07669	8.89863	9.60986	9.26849	9.37245	10.1345
1	M1 UpD4on PlasmaCell_ER UPR_XBP1	RASA3	84.8485	8.49167	8.57245	8.57185	8.85085	8.63372	8.68166	8.43431	8.51561	8.51499	8.88751	8.61057	8.76958	8.80132	8.65171	8.89009	8.80063	8.74758	9.27686	8.93781	9.00595	9.12756
1	M1 UpD4on PlasmaCell_ER UPR_XBP1	SRPRB	84.8485	11.3961	11.6754	11.884	11.7957	11.9576	12.2709	11.9945	11.7159	12.1845	11.8117	11.8372	12.594	11.8895	11.7179	12.6784	12.5419	12.497	12.9709	12.5725	12.4352	13.0672
1	M1 UpD4on PlasmaCell_ER UPR_XBP1	VHL	84.8485	9.29391	9.09272	9.99804	9.79371	9.5204	9.9056	9.38444	9.48518	9.97158	9.54744	9.58318	9.51103	9.86438	9.9772	9.98539	10.42	9.81763	10.1838	10.7947	10.3011	10.5746
1	M1 UpD4on PlasmaCell_ER UPR_XBP1	WDR33	84.8485	11.368	11.2767	11.8811	11.5114	11.7419	12.0511	11.5177	11.3369	12.0712	11.3738	11.5281	11.9537	11.5769	11.4706	12.1377	12.0176	12.0772	12.4066	12.1377	12.0386	12.7208
1	M1 UpD4on PlasmaCell_ER UPR_XBP1	ZFP91	84.8485	11.8749	12.078	12.1976	12.7604	12.5565	12.4815	12.3898	12.2867	12.3118	12.3004	12.3102	12.5681	12.4133	11.9521	12.7436	12.3343	12.4203	12.5334	12.6095	12.5334	12.806
1	M1 UpD4on PlasmaCell_ER UPR_XBP1	CABLES1	83.8384	8.37999	8.2274	8.3375	8.54398	8.38258	8.42765	8.7967	8.4466	8.50873	8.73762	8.55114	8.51371	8.55828	8.60596	8.82062	8.82719	8.86038	9.20157	9.33343	9.39296	9.68862
1	M1 UpD4on PlasmaCell_ER UPR_XBP1	GABARAPL1	83.8384	8.37067	8.28435	8.36063	8.50051	8.51317	8.47932	8.76343	8.54338	8.61227	8.78843	8.58737	8.42678	9.14946	8.76443	8.78255	9.22969	9.18799	8.96879	9.72415	9.5094	8.9813
1	M1 UpD4on PlasmaCell_ER UPR_XBP1	HS.333185	83.8384	8.61519	8.42982	8.4112	8.63648	8.44357	8.48439	8.51717	8.34227	8.44003	8.3787	8.39148	8.41844	8.42298	8.41074	8.55202	8.75205	8.48525	8.78843	8.68215	8.81867	9.16656
1	M1 UpD4on PlasmaCell_ER UPR_XBP1	LOC728499	83.8384	9.38553	9.44493	9.60784	10.0892	9.71857	10.4403	9.57419	9.66152	10.2137	9.89944	9.58634	9.80315	10.7641	8.86038	9.90886	10.4135	9.90397	9.91087	10.7652	10.3772	10.5886
1	M1 UpD4on PlasmaCell_ER UPR_XBP1	MFAP3	83.8384	9.23084	8.9062	9.01474	9.34102	9.10482	9.41237	9.46347	9.20027	9.47668	9.10636	9.051	9.37205	9.22368	9.05016	9.50858	9.34183	9.32197	9.57473	9.3675	9.25939	9.6776
1	M1 UpD4on PlasmaCell_ER UPR_XBP1	P4HB	83.8384	11.8757	12.0427	11.7575	13.0294	12.2046	12.212	13.051	12.477	12.3274	13.3034	12.8708	12.8034	13.5219	13.3838	13.2817	13.5756	13.6924	13.7298	13.7392	13.7535	14.014
1	M1 UpD4on PlasmaCell_ER UPR_XBP1	PPM1F	83.8384	9.48869	9.07741	9.40969	9.59314	9.31882	9.24713	9.27473	9.29843	9.02146	9.82668	9.46255	9.65909	9.31806	9.82743	9.63915	9.39913	9.13426	9.57593	9.80155	9.80125	9.83575
1	M1 UpD4on PlasmaCell_ER UPR_XBP1	SPCS1	83.8384	13.2839	13.0383	12.818	12.9126	12.8949	12.8783	13.3194	12.9114	12.9783	13.1345	12.9126	13.1324	13.2531	13.2869	13.1503	13.4388	13.6051	13.5606	13.9986	13.9463	14.096
1	M1 UpD4on PlasmaCell_ER UPR_XBP1	TLE1P1	83.8384	8.6677	8.58804	9.05493	8.68129	8.91188	9.38108	8.54458	8.48694	8.71161	8.70395	8.65531	8.63909	8.81303	8.85021	9.07065	9.73111	9.46752	9.62044	10.4127	10.4096	10.2367
1	M1 UpD4on PlasmaCell_ER UPR_XBP1	TRIB2	83.8384	8.29857	8.36175	8.77253	8.58658	8.50593	8.94603	8.53346	8.49684	8.66299	8.43529	8.47527	8.63995	8.56986	8.54114	9.09154	8.95332	8.84589	9.61814	8.9489	9.1291	9.33049
1	M1 UpD4on PlasmaCell_ER UPR_XBP1	BTN3A1	82.8283	9.04158	8.97311	8.88981	8.79031	8.58863	8.53875	8.82306	8.84045	8.66916	8.92523	8.85758	8.7405	9.17026	9.31001	9.01959	9.64419	10.0772	9.73643	10.1467	10.8543	10.2769
1	M1 UpD4on PlasmaCell_ER UPR_XBP1	LOC653752	82.8283	8.80399	8.85561	8.67361	8.54855	8.51467	8.51838	8.78521	8.54495	8.57005	8.40931	8.57241	8.52788	8.69002	8.89226	8.7173	9.12489	9.11868	8.90283	9.2424	8.91867	8.77928
1	M1 UpD4on PlasmaCell_ER UPR_XBP1	ARHGEF1	81.8182	9.46938	9.12554	9.02866	9.14655	8.9725	9.11391	8.93872	9.10985	8.95906	9.26747	9.09175	9.08676	9.41925	8.97117	9.31519	9.2119	9.44102	9.66587	9.64303	10.2178	10.1567
1	M1 UpD4on PlasmaCell_ER UPR_XBP1	HS.578836	81.8182	8.35898	8.12883	8.35649	8.28537	8.32461	8.54421	8.31662	8.23598	8.41021	8.38323	8.28782	8.5411	8.41694	8.44027	8.60526	8.60311	8.23829	8.77792	8.47524	9.17002	9.08193
1	M1 UpD4on PlasmaCell_ER UPR_XBP1	MXRA7	81.8182	8.41145	8.259	8.63418	8.37972	8.34001	8.71409	8.38448	8.32764	8.59428	8.61646	8.54014	8.84391	8.52451	8.3524	9.14272	8.64569	8.57724	9.42675	8.87075	8.89179	9.8843
1	M1 UpD4on PlasmaCell_ER UPR_XBP1	NCALD	81.8182	8.29957	8.29313	8.95264	8.3424	8.31807	9.04085	8.64215	8.38985	9.15186	8.98257	8.71917	9.99868	8.88369	8.69191	10.0668	8.76865	8.7493	9.70936	9.43622	9.12806	10.0967
1	M1 UpD4on PlasmaCell_ER UPR_XBP1	SURF4	81.8182	10.9375	10.9729	10.6479	11.7033	10.9234	10.8384	11.8593	11.422	11.2497	11.7596	11.4325	11.3442	11.8056	11.2352	11.5566	11.991	11.8469	11.9537	12.0278	12.1986	12.1694
1	M1 UpD4on PlasmaCell_ER UPR_XBP1	TMEM258	81.8182	14.1872	13.9085	13.7981	13.8207	13.6603	13.5498	13.9463	13.7815	13.4839	13.9371	13.9061	13.8914	14.1091	14.2613	14.1302	14.5299	14.7023	14.5515	14.6964	14.8012	14.6794
1	M1 UpD4on PlasmaCell_ER UPR_XBP1	ANAPC5	80.8081	12.3061	12.1755	12.016	12.5018	12.1003	11.9419	12.1723	12.1243	11.8764	12.7222	12.3942	12.5998	12.6182	12.577	12.6387	12.8343	12.8008	13.0228	12.5961	12.4916	12.9525
1	M1 UpD4on PlasmaCell_ER UPR_XBP1	GAS2L1	79.798	8.33408	8.18138	8.15948	8.1461	8.23041	8.36129	8.05676	8.34291	8.40756	8.43642	8.28209	8.31922	8.33773	8.398	8.36887	8.21764	8.1521	8.34406	8.2789	8.704	8.75557
1	M1 UpD4on PlasmaCell_ER UPR_XBP1	GORASP1	79.798	9.22624	9.1683	9.1416	9.32435	9.16158	9.06651	9.38709	9.22705	9.13968	9.74027	9.50843	9.54246	9.56605	9.78105	9.6201	9.37739	9.51633	9.87777	9.87777	10.3371	10.2664
1	M1 UpD4on PlasmaCell_ER UPR_XBP1	INPP5A	79.798	8.44601	8.63268	8.59441	8.57524	8.38735	8.66603	8.62889	8.43218	8.89121	8.67439	8.43972	8.81638	8.56623	8.91466	8.83665	8.37411	9.19386	8.97588	9.00792	9.67594	9.45198
1	M1 UpD4on PlasmaCell_ER UPR_XBP1	MGAT3	79.798	10.0075	9.50549	10.0371	10.5396	10.0085	9.84494	10.559	10.5472	10.256	10.9111	10.6184	10.8287	10.9234	11.2111	11.2508	10.8032	10.804	11.4002	11.3121	11.3108	11.6081
1	M1 UpD4on PlasmaCell_ER UPR_XBP1	PAX7	79.798	8.30366	8.33403	8.52448	8.69646	8.32298	8.56008	8.46947	8.31636	8.44515	8.42632	8.35462	8.54156	8.37349	8.53159	8.67203	8.32139	8.93074	8.6848	8.58641	9.11756	9.21169
1	M1 UpD4on PlasmaCell_ER UPR_XBP1	WNT5B	79.798	8.47331	8.48902	8.38555	8.53004	8.38796	8.49026	8.77505	8.42901	8.36072	8.89905	8.69153	8.91614	9.2352	9.01	8.9902	8.69415	8.84861	9.21159	8.94724	9.49586	9.26969
1	M1 UpD4on PlasmaCell_ER UPR_XBP1	CPEB3	78.7879	9.14211	8.72549	8.9566	8.98242	8.80063	8.92612	8.82038	8.85	8.81882	8.9719	8.73598	8.85175	9.06812	8.687	9.33589	9.07343	9.1305	9.42823	9.31032	9.61856	9.67513
1	M1 UpD4on PlasmaCell_ER UPR_XBP1	LOC283710	78.7879	8.5495	8.37475	8.42624	8.31075	8.25039	8.41994	8.22159	8.27812	8.28756	8.40876	8.4115	8.33526	8.46285	8.3001	8.40038	8.91972	9.18712	8.67953	10.3573	10.8902	9.69485
1	M1 UpD4on PlasmaCell_ER UPR_XBP1	SELENOM	78.7879	8.55508	8.2762	8.73028	8.67316	8.41687	8.81095	8.71691	8.54865	8.76733	8.55778	8.48672	8.99522	8.5038	8.81607	9.07607	8.77044	8.71586	9.50976	8.94938	9.82436	9.97055
1	M1 UpD4on PlasmaCell_ER UPR_XBP1	LOC649318	75.7576	8.19603	8.28148	8.44909	8.23284	8.31889	8.59502	8.37191	8.20264	8.37229	8.60426	8.30522	8.44446	8.40257	8.17946	8.52426	8.28633	8.44399	8.41838	8.61542	9.08676	8.84038
1	M1 UpD4on PlasmaCell_ER UPR_XBP1	LINC01191	74.7475	8.37453	8.34159	8.46436	8.53585	8.39887	8.47589	8.50561	8.68116	8.70669	8.64223	8.5102	8.62999	8.55089	8.60415	8.78352	8.45076	8.69727	8.78986	8.58432	8.985	8.96801
1	M1 UpD4on PlasmaCell_ER UPR_XBP1	RUNDC1	74.7475	9.75098	9.79797	9.76938	9.84813	9.72739	9.5619	9.82175	9.9772	9.73576	10.0062	10.0604	9.88516	10.2817	9.94044	10.2526	10.2029	10.3705	10.3007	10.3266	10.5118	10.5077
1	M1 UpD4on PlasmaCell_ER UPR_XBP1	SCG5	74.7475	8.30518	8.19572	8.36893	8.53323	8.38501	8.367	8.18629	8.26891	8.25705	8.57142	8.3938	8.39413	8.48936	8.41472	8.84526	8.72928	8.59625	8.97536	9.08082	8.94218	9.27788
1	M1 UpD4on PlasmaCell_ER UPR_XBP1	HS.581580	73.7374	8.21306	8.31456	8.22659	8.45309	8.35018	8.47932	8.62139	8.31479	8.68928	8.59573	8.52803	8.62462	8.3442	8.50248	8.94204	8.27336	8.61217	8.93021	8.67036	8.89985	9.14511
1	M1 UpD4on PlasmaCell_ER UPR_XBP1	TTLL3	73.7374	8.9116	8.64701	8.91294	9.16471	8.81176	9.19288	8.62435	8.71414	8.67036	9.39119	8.8238	8.89612	9.06693	8.95342	8.88814	9.0051	9.28639	9.29275	9.16718	9.45491	10.0023
1	M1 UpD4on PlasmaCell_ER UPR_XBP1	WAS	73.7374	12.7457	12.4982	12.9363	13.1971	12.5577	12.9511	12.5511	12.7825	12.6346	13.3336	12.9042	13.0537	12.9097	12.914	13.2034	13.1581	13.0831	13.4902	13.1715	13.2964	13.3797
1	M1 UpD4on PlasmaCell_ER UPR_XBP1	HS.400256	72.7273	8.3302	8.04667	8.3403	8.75257	8.46805	8.44712	8.269	8.46016	8.49333	8.69394	8.62086	8.54682	8.52438	8.52418	8.84415	8.59648	8.5355	8.86102	9.10714	8.90127	9.31533
1	M1 UpD4on PlasmaCell_ER UPR_XBP1	LOC100129169	71.7172	8.20887	8.19706	8.29948	8.19433	8.15559	8.26576	8.1605	8.17493	8.18372	8.14329	8.21478	8.17099	8.27768	8.18899	8.20667	8.37189	8.66581	8.32507	8.94497	9.42675	9.1041
1	M1 UpD4on PlasmaCell_ER UPR_XBP1	SRPRA	71.7172	10.5915	10.342	10.1358	10.6946	10.3508	10.2776	10.6877	10.0962	10.101	10.8997	10.2864	10.4729	10.862	10.9395	10.8963	11.6021	11.3703	11.4565	11.733	11.852	11.8854
1	M1 UpD4on PlasmaCell_ER UPR_XBP1	XKR6	71.7172	8.76417	8.68932	8.73683	8.70615	8.63119	8.66386	8.60685	8.64218	8.64859	8.62196	8.67571	8.6672	8.81944	8.79269	8.78806	8.96766	9.1359	9.11885	9.45953	9.69294	9.42592
1	M1 UpD4on PlasmaCell_ER UPR_XBP1	AARS	70.7071	13.3443	13.2263	13.8857	13.7057	13.0919	13.6285	13.4191	13.2654	13.7412	13.6553	13.3094	13.7079	13.603	13.0716	13.9061	13.7412	13.5115	14.1408	14.0878	13.8232	14.2529
1	M1 UpD4on PlasmaCell_ER UPR_XBP1	EAF2	70.7071	11.383	11.3307	11.2841	10.2404	10.8366	10.7969	10.5503	10.513	10.6168	10.9814	11.2013	11.2503	11.156	11.0669	11.2891	11.5574	11.5529	11.7511	11.7448	11.7191	12.0065
1	M1 UpD4on PlasmaCell_ER UPR_XBP1	FAR2P1	70.7071	8.14927	8.16938	8.58774	8.30102	8.36256	8.39328	8.57277	8.21501	8.2269	8.5632	8.26199	8.4923	8.37172	8.17653	8.39055	8.25816	8.29655	8.49566	8.29903	8.8365	8.69218
1	M1 UpD4on PlasmaCell_ER UPR_XBP1	RPSAP9	70.7071	8.3396	8.48456	8.48837	8.59651	8.4582	8.52716	8.66261	8.43804	8.59929	8.62286	8.42642	8.62098	8.56036	8.4704	8.66967	8.41435	8.46369	8.97399	8.62521	9.23033	9.48441
1	M1 UpD4on PlasmaCell_ER UPR_XBP1	LOC100134304	69.697	9.52556	9.7327	10.0091	9.4101	9.50306	9.46631	9.09331	9.45888	9.4888	9.54744	9.77918	9.75484	9.6237	9.61938	9.83195	10.4649	10.7444	10.4547	10.435	10.7699	11.0086
1	M1 UpD4on PlasmaCell_ER UPR_XBP1	UBE2E3	69.697	10.8719	10.8594	10.6438	11.0407	10.6507	10.7146	10.9375	10.7947	10.6308	11.1825	11.1288	11.0874	10.8787	10.9589	10.9701	11.1878	11.1266	11.2406	11.2665	11.1411	11.1144
1	M1 UpD4on PlasmaCell_ER UPR_XBP1	ZNF296	69.697	10.1672	9.71882	10.2763	10.3786	9.78563	10.2702	10.497	10.3376	10.4753	11.1121	10.7636	10.9468	10.5891	11.4172	11.1929	10.594	10.8904	11.4484	10.9741	11.2223	11.5877
1	M1 UpD4on PlasmaCell_ER UPR_XBP1	DGLUCY	67.6768	9.99221	9.98052	9.95733	10.0865	9.90249	9.82304	10.0017	9.91331	9.74943	10.579	10.2454	10.0377	10.2928	10.3451	10.2839	10.462	10.4456	10.4868	10.7515	10.9783	10.9261
1	M1 UpD4on PlasmaCell_ER UPR_XBP1	GRK6	66.6667	8.85808	8.99174	8.79384	8.78994	8.79215	8.72229	8.79964	8.71609	8.54688	9.0441	8.81116	8.9674	9.29344	9.66575	9.32195	9.2455	9.30444	9.51392	9.57634	9.57877	9.58474
1	M1 UpD4on PlasmaCell_ER UPR_XBP1	LOC728557	66.6667	8.09572	8.08266	8.07628	8.10592	8.0067	7.97186	8.03145	8.05976	7.96648	8.12709	8.09722	7.9341	8.15045	8.07029	8.30338	8.39213	8.41399	8.6775	8.32698	8.36057	8.55027
1	M1 UpD4on PlasmaCell_ER UPR_XBP1	DERL3	65.6566	8.45277	8.44446	8.37471	8.57517	8.37147	8.32336	8.48217	8.43948	8.3579	8.673	8.50441	8.49237	8.96836	9.14262	8.78606	9.08526	9.32442	9.30158	9.6435	9.95434	9.4567
1	M1 UpD4on PlasmaCell_ER UPR_XBP1	HERC1	65.6566	9.58923	9.54755	9.36842	9.67957	9.29618	9.13029	9.46593	9.48683	9.28004	10.0275	9.72215	9.64044	10.0068	9.8821	9.82701	9.72377	9.83498	9.94452	9.87312	10.3882	10.24
1	M1 UpD4on PlasmaCell_ER UPR_XBP1	STARD5	65.6566	9.04855	8.728	8.88558	9.19992	8.60065	8.64616	8.91365	8.72928	8.68557	9.17185	8.779	8.82467	8.95675	9.23228	9.03744	9.65731	9.74908	9.71212	10.7268	10.8405	10.6801
1	M1 UpD4on PlasmaCell_ER UPR_XBP1	BTN1A1	64.6465	8.19829	8.24152	8.26988	8.39311	8.20086	8.32604	8.20765	8.19454	8.19254	8.51618	8.15906	8.30736	8.39863	8.41173	8.42338	8.72539	8.71879	8.5239	8.90878	8.90041	8.65791
1	M1 UpD4on PlasmaCell_ER UPR_XBP1	GMPPA	64.6465	9.31278	9.23328	9.15148	9.53561	9.03825	9.21876	9.37784	9.19902	9.21292	9.68529	9.3761	9.55828	9.5152	9.78283	9.70553	10.1199	9.99505	9.98994	10.3021	10.2543	10.2218
1	M1 UpD4on PlasmaCell_ER UPR_XBP1	MZB1	64.6465	10.6254	10.1464	10.196	10.8777	10.3468	10.4405	10.8278	10.1715	10.4089	11.6566	11.1698	11.2581	11.7979	12.3552	11.623	12.4674	12.5325	12.1804	13.1569	13.2519	12.9585
1	M1 UpD4on PlasmaCell_ER UPR_XBP1	ZBTB7B	64.6465	8.45532	8.42778	8.61759	8.64385	8.48881	8.57202	8.63496	8.34064	8.41066	8.72094	8.46886	8.56205	8.63989	8.9961	8.66763	9.08113	8.9947	9.10236	8.99806	8.92804	9.40681
1	M1 UpD4on PlasmaCell_ER UPR_XBP1	GMPPB	63.6364	10.2043	10.5057	10.0251	10.1992	10.1037	10.1149	10.3573	9.81984	10.0206	10.9198	10.4227	10.7061	10.8207	11.4949	11.019	11.4582	11.2376	11.131	11.3178	11.0593	11.1654
1	M1 UpD4on PlasmaCell_ER UPR_XBP1	H3F3AP6	63.6364	13.2248	12.4848	12.255	12.7533	12.5715	12.3676	13.1971	12.3803	12.3465	13.3999	12.521	12.8231	13.4423	12.7845	13.1698	13.6156	13.5877	13.6736	13.9006	13.7888	14.1931
1	M1 UpD4on PlasmaCell_ER UPR_XBP1	SPDYE3	63.6364	8.54588	8.2299	8.51752	8.66047	8.35337	8.44912	8.5493	8.34466	8.33199	8.43642	8.44844	8.70758	8.50906	8.47232	8.46134	8.52625	8.93781	9.0419	8.5812	9.15436	9.00691
1	M1 UpD4on PlasmaCell_ER UPR_XBP1	IFNAR2	62.6263	9.44748	9.44037	9.29291	9.64629	9.46932	9.3354	9.72502	9.43048	9.33642	10.2544	10.1452	9.95909	10.4612	11.2352	10.3912	10.7563	11.1589	10.8312	11.2949	11.7299	11.152
1	M1 UpD4on PlasmaCell_ER UPR_XBP1	LOC654191	62.6263	8.95584	8.76788	8.74919	9.38414	8.96627	8.90118	9.22675	9.17152	8.91398	9.85518	9.74823	9.35373	9.91719	10.0865	9.64044	10.1845	10.1492	9.74003	10.0356	10.0973	9.44662
1	M1 UpD4on PlasmaCell_ER UPR_XBP1	OAF	62.6263	8.40459	8.40236	8.38756	8.65418	8.29457	8.42855	8.64696	8.33972	8.34405	8.78106	8.42575	8.61812	8.77028	9.44126	8.7523	9.55662	9.45491	9.41109	9.78652	9.64344	9.82239
1	M1 UpD4on PlasmaCell_ER UPR_XBP1	SEMA4A	62.6263	10.4439	10.2893	9.96953	10.6618	10.2785	10.2756	10.4894	10.5895	10.1598	10.9606	10.7784	10.4891	11.0694	11.7591	11.3394	11.4813	11.6774	12.1838	12.1402	12.374	12.4853
1	M1 UpD4on PlasmaCell_ER UPR_XBP1	SIDT1	62.6263	8.81765	9.11919	8.78262	8.47851	8.48215	8.63423	8.65137	8.61666	8.53081	8.69974	8.65486	8.8472	8.8483	8.67964	9.07037	8.95214	8.86075	9.43632	8.94321	8.92209	9.44224
1	M1 UpD4on PlasmaCell_ER UPR_XBP1	TMED9	62.6263	11.7847	11.7412	11.6567	11.9868	11.7949	11.7247	12.2229	11.8764	11.6349	12.5234	12.3576	12.4287	12.6501	12.7314	12.6517	13.1807	13.1294	13.1045	13.4242	13.311	13.4659
1	M1 UpD4on PlasmaCell_ER UPR_XBP1	TMEM184B	62.6263	8.85914	8.83552	8.71167	9.29515	8.77127	8.79543	9.29018	8.89658	8.87134	9.5545	9.02727	9.08052	9.76799	10.0811	9.68605	10.1954	10.1177	10.4152	10.7022	11.1674	11.0165
1	M1 UpD4on PlasmaCell_ER UPR_XBP1	ZNF526	62.6263	8.92847	9.00916	8.81701	9.34812	9.1734	9.14625	9.46852	9.23201	9.03665	9.49952	9.39688	9.36785	9.75697	10.0626	9.33049	9.63205	9.81643	9.70409	10.062	9.86349	9.73717
1	M1 UpD4on PlasmaCell_ER UPR_XBP1	ATP2B4	61.6162	8.71384	8.93746	8.73697	8.76657	8.7031	8.63346	8.68086	8.88443	8.61807	9.26196	9.14794	8.70851	9.24488	9.12819	8.97455	9.30626	9.84722	9.30523	9.9535	11.003	9.95119
1	M1 UpD4on PlasmaCell_ER UPR_XBP1	HS.539367	61.6162	8.69484	8.64701	8.82784	8.74406	8.60319	8.74516	8.84563	8.59144	8.85984	8.76203	8.61481	8.96108	8.79314	8.78193	8.80038	8.82641	8.77816	9.21768	9.15794	9.59061	9.95837
1	M1 UpD4on PlasmaCell_ER UPR_XBP1	HS.559863	61.6162	8.41685	8.45787	8.56623	8.76746	8.36356	8.3155	8.61451	8.37809	8.47089	8.48123	8.429	8.64954	8.51832	8.462	8.45329	8.45954	8.62193	9.07177	8.64769	8.91606	8.94715
1	M1 UpD4on PlasmaCell_ER UPR_XBP1	QPCTL	61.6162	8.58242	8.61262	8.60749	8.51746	8.61547	8.50081	8.49368	8.41744	8.50006	8.51383	8.48058	8.43613	8.727	8.73843	8.61899	8.7739	9.00135	9.0006	8.90924	9.18937	9.01994
1	M1 UpD4on PlasmaCell_ER UPR_XBP1	WFS1	61.6162	8.40034	8.56098	8.67849	8.84456	8.58341	8.9596	9.00748	8.79233	9.1365	9.19105	8.88751	9.34975	8.77636	9.37957	9.60513	9.83498	9.73	10.6161	10.7485	10.981	11.5577
1	M1 UpD4on PlasmaCell_ER UPR_XBP1	DEXI	60.6061	10.3347	10.0517	10.2533	10.2515	9.81491	10.1817	10.5848	10.1486	10.6055	10.2897	10.1389	10.5248	10.008	10.4626	10.7068	10.8478	10.4293	10.7864	11.0754	11.0489	10.9431
1	M1 UpD4on PlasmaCell_ER UPR_XBP1	DPAGT1	60.6061	10.0339	10.4869	10.4608	9.92519	9.97938	10.3393	9.76809	10.03	10.0812	10.1137	10.1807	10.474	10.4142	10.2114	10.7916	10.712	10.7344	10.9652	10.6729	10.9908	11.2407
1	M1 UpD4on PlasmaCell_ER UPR_XBP1	GLG1	60.6061	11.1347	11.2491	11.4472	11.5165	10.996	11.6745	11.754	11.3961	11.6573	11.6396	11.375	11.6877	11.3703	11.7047	12.0561	12.3413	12.2466	12.7889	12.7617	12.9363	13.2673
1	M1 UpD4on PlasmaCell_ER UPR_XBP1	PLOD1	60.6061	10.8185	10.4926	10.8696	11.0035	10.3626	10.6441	11.3247	10.8796	10.7813	11.8773	11.3379	11.7275	11.3148	11.7517	11.6839	11.6433	11.5002	11.9215	11.6561	11.9061	12.2754
1	M1 UpD4on PlasmaCell_ER UPR_XBP1	RHBDD1	60.6061	9.18055	9.27539	9.46944	9.30633	9.07146	9.54035	9.81422	9.24013	9.67689	9.49381	9.26184	9.60373	9.29042	9.60447	9.76896	9.79602	9.91563	10.1185	10.1534	10.5613	10.6844
1	M1 UpD4on PlasmaCell_ER UPR_XBP1	SLC35B2	59.596	10.3139	10.2649	10.0613	10.3547	10.3329	10.0989	10.7085	10.2036	10.0849	10.6271	10.2295	10.366	10.7716	10.7711	10.4063	10.4753	10.6983	10.6622	10.786	10.8102	10.4973
1	M1 UpD4on PlasmaCell_ER UPR_XBP1	SNORA70B	59.596	8.64948	8.42733	8.41566	8.51218	8.65232	8.47129	8.87173	8.70862	8.58054	8.64488	8.50114	8.70391	8.83292	8.74674	8.58356	8.72912	8.70131	8.64574	8.91204	9.01635	8.9641
1	M1 UpD4on PlasmaCell_ER UPR_XBP1	ARFGAP3	58.5859	10.527	10.2954	10.5802	10.5335	10.4365	10.5467	10.4131	10.3908	10.7518	10.8384	10.6602	10.7858	11.1017	10.3396	11.232	11.724	11.8085	11.6715	12.2709	12.2495	12.4413
1	M1 UpD4on PlasmaCell_ER UPR_XBP1	CDRT4	58.5859	8.94715	8.61682	8.82475	9.03867	8.63476	8.72707	8.79017	8.75004	8.95171	9.30732	8.78456	8.9902	9.21464	8.52781	9.12348	9.74531	9.94391	9.65039	10.8397	11.1483	10.5223
1	M1 UpD4on PlasmaCell_ER UPR_XBP1	CGNL1	58.5859	8.20823	8.16204	8.21186	8.15271	8.12327	8.08343	8.24112	8.1597	8.13376	8.32002	8.26009	8.26652	8.31271	8.15649	8.10243	8.24166	8.36341	8.09352	9.00179	9.43148	8.38889
1	M1 UpD4on PlasmaCell_ER UPR_XBP1	EFHC1	58.5859	8.79134	8.54271	8.8131	8.83267	8.77423	8.78561	8.77162	8.70554	8.85601	8.92048	8.838	8.88137	8.93105	8.63658	9.19569	9.21148	9.33552	9.41734	9.36864	9.61763	9.7446
1	M1 UpD4on PlasmaCell_ER UPR_XBP1	LOC146517	58.5859	9.55775	9.50127	9.85585	9.96921	9.74582	9.7621	9.51621	9.73881	9.77677	9.78061	9.82161	9.90217	10.039	9.75697	10.2299	10.612	10.2897	10.5296	10.7649	10.7124	10.754
1	M1 UpD4on PlasmaCell_ER UPR_XBP1	POU2F1	58.5859	8.53779	8.96127	8.70949	9.23072	8.86295	8.81409	9.26361	8.99343	8.88315	9.19846	9.21941	9.1535	9.28678	9.77904	9.37433	9.38178	9.69686	9.4324	9.4289	9.70539	9.32821
1	M1 UpD4on PlasmaCell_ER UPR_XBP1	EMC3	57.5758	11.7297	11.8372	11.852	11.7135	12.0269	11.9894	12.1003	11.7626	12.0478	11.8185	11.6731	12.0729	11.8469	11.8895	12.1576	12.4133	12.4402	12.5179	12.3446	12.3092	12.5373
1	M1 UpD4on PlasmaCell_ER UPR_XBP1	CLDN14	56.5657	8.65882	8.45682	8.42182	8.50428	8.35503	8.36727	8.17325	8.46484	8.39351	8.73856	8.40992	8.64894	8.63203	8.86038	8.60309	8.4614	8.5657	8.75348	8.62955	8.95018	9.47809
1	M1 UpD4on PlasmaCell_ER UPR_XBP1	GTF2IRD2B	56.5657	9.02436	8.83938	8.92989	9.03998	8.87921	9.01856	9.42863	8.97271	9.12743	9.29338	9.00143	9.28624	9.19726	9.39378	9.0759	9.44053	9.18164	9.31772	9.57157	9.41959	9.51264
1	M1 UpD4on PlasmaCell_ER UPR_XBP1	HSBP1	56.5657	10.3766	10.1001	10.3295	10.6039	10.3566	10.188	11.0024	10.7206	10.4597	11.2943	11.2508	11.3195	10.8739	11.151	11.3189	10.9165	11.4479	11.3394	11.1406	12.2223	12.0842
1	M1 UpD4on PlasmaCell_ER UPR_XBP1	KTI12	56.5657	10.7363	10.6572	10.3587	10.6476	10.4711	10.3617	10.7649	10.4787	10.4185	10.7063	10.4103	10.6043	10.7154	10.5579	10.5732	10.7316	10.7931	10.8777	10.9917	11.0848	11.1733
1	M1 UpD4on PlasmaCell_ER UPR_XBP1	PLCH2	56.5657	8.36808	8.22811	8.17709	8.15907	8.216	8.13821	8.27813	8.1534	8.25705	8.39625	8.28467	8.2041	8.2766	8.27559	8.24081	8.36749	8.3658	8.36599	8.97678	9.42263	8.48487
1	M1 UpD4on PlasmaCell_ER UPR_XBP1	RCSD1	56.5657	9.61919	9.5978	9.34729	9.37563	8.94304	8.91901	9.77959	9.34278	9.2292	9.87199	9.78534	9.48755	9.79211	9.91614	9.35362	9.9216	10.2176	9.83666	10.356	10.5771	10.513
1	M1 UpD4on PlasmaCell_ER UPR_XBP1	SLC7A11	56.5657	8.19303	8.24363	8.37811	8.1927	8.43081	8.64417	8.2187	8.20883	8.58702	8.05939	8.19099	8.3887	8.24472	8.21788	8.50445	8.81109	8.71174	8.76309	8.90229	8.56509	9.0123
1	M1 UpD4on PlasmaCell_ER UPR_XBP1	COPE	55.5556	11.2892	11.0833	10.7816	11.233	11.0252	10.9727	11.3273	11.0053	10.9018	11.4693	11.0613	11.0946	11.3983	12.0173	11.2924	11.9726	12.1425	11.8785	12.4534	12.5371	12.3271
1	M1 UpD4on PlasmaCell_ER UPR_XBP1	CYP2R1	55.5556	9.00741	8.76073	9.50177	9.1728	8.95146	8.97655	8.89905	8.92104	9.02002	9.32474	9.12987	9.08791	9.10927	8.89603	9.37796	9.62266	9.68758	9.68701	10.1584	10.224	10.0508
1	M1 UpD4on PlasmaCell_ER UPR_XBP1	DYNLRB1	55.5556	11.6686	11.5917	11.2122	11.5545	11.3143	11.3438	11.3961	11.3743	11.2868	11.7412	11.4423	11.5456	11.6734	11.9842	11.4519	11.7405	11.7764	11.9231	11.9529	11.8438	12.004
1	M1 UpD4on PlasmaCell_ER UPR_XBP1	PREB	55.5556	10.0914	9.79402	9.50915	10.0672	9.65544	9.45083	10.4947	9.8746	9.75498	10.8327	10.2011	10.2825	10.4772	11.0589	10.5436	11.074	10.8102	10.9032	11.3823	11.306	11.1618
1	M1 UpD4on PlasmaCell_ER UPR_XBP1	RAB26	55.5556	8.17434	8.19342	8.09772	8.14694	8.06482	8.11102	8.10861	8.10362	8.06231	8.26713	8.10077	8.10429	8.15315	8.48949	8.25967	8.16234	8.20696	8.21059	8.39759	8.95625	8.56192
1	M1 UpD4on PlasmaCell_ER UPR_XBP1	RAB30	55.5556	9.2286	9.10766	9.00595	9.04903	9.15417	8.86968	9.25969	9.08685	8.80181	9.16149	9.14282	9.05684	9.04529	9.43911	9.30688	9.78366	9.89203	9.65129	10.1153	10.3809	10.1929
1	M1 UpD4on PlasmaCell_ER UPR_XBP1	TMEM179B	55.5556	11.4301	11.0142	10.7737	11.164	10.8674	10.8159	11.528	10.9918	10.8156	11.6515	11.122	11.2519	11.3359	11.8104	11.2685	11.5966	11.6395	11.7403	11.7049	11.8601	12.0678
1	M1 UpD4on PlasmaCell_ER UPR_XBP1	DENND6B	54.5455	10.901	10.0948	10.8443	11.0124	10.2427	10.9389	11.2187	10.3471	10.8946	11.5316	10.8906	10.9439	11.0801	11.9175	11.0287	11.4014	11.3586	11.1379	11.937	12.6315	11.3937
1	M1 UpD4on PlasmaCell_ER UPR_XBP1	RHOQ	54.5455	11.3453	11.3972	11.3023	11.4671	11.7191	11.6143	11.1147	11.2857	11.2148	11.2437	11.4838	11.4332	11.6453	11.5316	11.7511	11.7723	12.1467	11.9303	12.3629	12.6542	12.0484
1	M1 UpD4on PlasmaCell_ER UPR_XBP1	SLFN13	54.5455	8.52357	8.46277	8.44662	8.57567	8.58863	8.43685	8.29673	8.53166	8.43775	8.81409	8.95027	8.78299	8.90995	8.75142	9.04124	8.82138	9.19324	9.06708	9.14542	9.16615	8.9133
1	M1 UpD4on PlasmaCell_ER UPR_XBP1	ST6GAL1	54.5455	10.2536	10.2465	10.1647	10.3719	10.3466	10.3344	10.086	10.2763	10.304	10.3341	10.5783	10.2989	10.3683	10.481	10.4569	10.8624	10.9342	10.7527	11.2711	11.6386	11.3186
1	M1 UpD4on PlasmaCell_ER UPR_XBP1	TMEM45A	54.5455	8.35023	8.45594	8.51329	8.20412	8.35955	8.3702	8.21161	8.36705	8.29865	8.29465	8.45646	8.47014	8.2646	8.44144	8.40253	8.94663	9.57621	8.98438	9.28316	10.4723	9.72138
1	M1 UpD4on PlasmaCell_ER UPR_XBP1	GLS	53.5354	9.6187	9.71182	10.1248	10.5742	9.86093	9.95054	10.6476	10.2062	10.336	10.4899	10.3965	10.567	10.0586	10.0387	10.4361	10.555	10.7116	10.862	10.9083	11.5154	11.3732
1	M1 UpD4on PlasmaCell_ER UPR_XBP1	SFT2D1	53.5354	13.0935	12.9631	12.9927	12.324	12.6337	12.8021	12.5064	12.6121	12.6194	12.6022	12.6373	12.7889	12.8937	12.6448	12.8192	12.9351	13.2423	13.1109	13.1028	13.316	13.1986
1	M1 UpD4on PlasmaCell_ER UPR_XBP1	TMEM156	53.5354	9.58958	9.01514	9.84766	9.20081	8.92735	9.57834	9.98134	9.32555	9.99542	10.0974	9.89873	10.945	10.7824	9.94522	10.8609	10.3894	10.3571	11.0523	10.8065	10.3005	11.2676
1	M1 UpD4on PlasmaCell_ER UPR_XBP1	ENTPD6	52.5253	8.77036	8.76248	8.99628	9.55516	9.04325	9.26108	9.32561	9.00613	9.17725	9.75017	9.17994	9.38275	9.3487	9.80667	9.62067	9.70745	9.35546	9.68758	9.95837	9.71972	9.58004
1	M1 UpD4on PlasmaCell_ER UPR_XBP1	FAM46A	52.5253	9.09065	9.04254	8.68141	9.21248	8.84191	8.69862	9.17367	9.00042	8.73336	9.01025	9.00284	9.16674	9.11579	8.96372	8.93199	9.39884	9.53688	9.12792	9.45735	9.33693	9.18018
1	M1 UpD4on PlasmaCell_ER UPR_XBP1	ADRB2	51.5152	8.67573	9.02343	8.96709	8.55328	8.63094	9.01754	8.78723	8.67779	8.84885	8.64623	8.74326	8.89612	8.83449	8.99513	8.91308	9.02442	9.23175	9.30797	9.57684	9.83352	9.44342
1	M1 UpD4on PlasmaCell_ER UPR_XBP1	AIG1	51.5152	9.00321	8.99592	9.12735	8.70395	8.81065	9.16068	8.72912	8.59956	8.95764	8.74758	8.95554	8.86449	8.9739	9.03289	9.23498	9.54107	9.86012	9.79402	10.3251	10.4795	10.3221
1	M1 UpD4on PlasmaCell_ER UPR_XBP1	C12orf65	51.5152	9.66574	9.74582	10.1612	9.54294	9.6697	9.98766	9.63858	9.70586	9.87223	9.6741	9.63387	10.1324	10.0519	9.84871	10.1527	9.97279	10.166	10.3999	10.2485	10.1067	9.97265
1	M1 UpD4on PlasmaCell_ER UPR_XBP1	ELMOD2	51.5152	9.03175	9.19963	9.24487	9.36478	9.29089	9.6131	9.55964	9.22079	9.67077	9.15046	9.06633	9.4205	9.06693	9.37628	9.47627	9.8765	9.98478	9.81597	9.83803	9.97657	10.323
1	M1 UpD4on PlasmaCell_ER UPR_XBP1	ERN1	51.5152	9.04404	9.00402	9.56547	8.82372	8.82013	9.17919	8.96457	8.93496	9.03199	8.86185	8.84675	9.11052	9.13361	9.3422	9.90332	9.88702	9.91361	10.3842	11.7412	11.8811	11.1956
1	M1 UpD4on PlasmaCell_ER UPR_XBP1	GREB1	51.5152	8.46086	8.47676	8.50285	8.29866	8.32563	8.56554	8.24462	8.35636	8.34487	8.35122	8.32782	8.46968	8.30322	8.53071	8.55528	8.37411	8.75818	8.73589	8.73747	9.1566	8.74528
1	M1 UpD4on PlasmaCell_ER UPR_XBP1	GUSB	51.5152	10.7405	10.7531	10.953	11.2719	10.7733	11.0664	10.9767	10.9125	10.8467	11.3597	10.8828	10.779	11.1972	10.8764	11.2204	11.6205	11.6489	11.8536	11.9706	12.1781	12.3598
1	M1 UpD4on PlasmaCell_ER UPR_XBP1	STX8	51.5152	10.297	10.4495	10.7873	9.96458	10.204	10.581	10.4822	9.93299	10.5812	10.2855	10.2547	10.7725	10.5341	10.526	10.5878	10.6718	10.8153	10.732	10.8547	10.9042	10.7077
1	M1 UpD4on PlasmaCell_ER UPR_XBP1	TAOK3	51.5152	8.94633	9.2041	9.54962	8.92104	8.9318	9.24664	9.19334	9.01941	9.07045	9.24358	9.19075	9.26991	9.22238	9.19386	9.15407	9.51163	9.39445	9.37077	9.48496	9.54138	9.48948
1	M1 UpD4on PlasmaCell_ER UPR_XBP1	TBC1D7	51.5152	10.4253	10.7996	10.8833	9.95329	10.2008	10.9059	10.2798	10.2871	10.5975	10.3845	10.2836	10.7428	10.306	10.6267	10.4614	10.6814	10.7234	10.9552	10.9819	10.5967	10.6338
1	M1 UpD4on PlasmaCell_ER UPR_XBP1	BNIP3	50.5051	10.7873	10.9873	12.3548	10.3115	10.6061	11.591	10.3696	10.0513	10.7256	10.5718	10.7273	11.166	10.6507	10.8121	11.1701	11.7485	12.672	11.9223	11.2513	12.1966	11.8469
1	M1 UpD4on PlasmaCell_ER UPR_XBP1	FRRS1	50.5051	8.68571	8.84456	8.70669	8.72603	8.58941	8.59669	8.81014	8.73179	8.58795	8.71919	8.59003	8.9732	8.99562	8.69855	8.87447	8.85298	8.85609	9.18575	9.04725	9.40632	9.98257
1	M1 UpD4on PlasmaCell_ER UPR_XBP1	HERC5	50.5051	10.3055	10.4926	10.7332	9.91855	10.1815	10.4564	9.96247	9.91795	10.0748	10.0746	10.3731	10.6358	10.152	10.1073	10.6516	10.6961	10.9666	11.3657	10.9517	11.3788	11.5681
1	M1 UpD4on PlasmaCell_ER UPR_XBP1	MEI1	50.5051	9.15257	9.11361	9.42528	9.0071	8.9157	9.40636	9.30135	8.86828	9.46578	9.2142	8.85418	9.44356	9.02755	9.39026	9.40222	9.43155	9.64402	9.79482	10.115	10.3361	10.2549
1	M1 UpD4on PlasmaCell_ER UPR_XBP1	TCEAL3	50.5051	10.8455	11.0597	11.2122	10.2057	10.6981	10.8927	10.2664	10.3965	10.3124	10.6833	10.9096	10.9097	10.6439	10.8195	11.064	10.9572	11.4566	11.4609	11.0081	11.4383	11.3834
1	M1 UpD4on PlasmaCell_ER UPR_XBP1	COL18A1	49.4949	7.99376	8.01446	8.06134	8.10978	8.0623	8.0801	8.07915	8.05812	8.12081	8.16213	8.1617	8.17365	8.09536	8.07891	8.22363	8.17875	8.215	8.50838	8.61698	8.74528	8.64972
1	M1 UpD4on PlasmaCell_ER UPR_XBP1	COPB2	49.4949	11.8679	11.9744	11.7183	11.7419	11.6383	11.5223	12.0519	11.878	11.6282	12.1791	12.0136	12.2184	12.2009	11.5412	12.2856	12.5467	12.7368	12.6809	12.6542	12.7443	12.954
1	M1 UpD4on PlasmaCell_ER UPR_XBP1	SECISBP2L	49.4949	9.34751	9.61519	9.57684	9.95458	9.61033	9.62904	9.74943	9.76552	9.92334	9.88772	9.91762	9.90757	10.0019	9.80315	10.0876	10.0397	10.4692	10.4458	10.9853	11.1585	11.0108
1	M1 UpD4on PlasmaCell_ER UPR_XBP1	YTHDF1	49.4949	10.8224	10.4285	10.5332	10.9865	10.4102	10.6797	10.519	10.6777	10.4174	10.889	10.5679	10.9695	11.1873	10.8815	11.1674	10.9499	10.731	10.9499	11.0708	11.2071	11.1797
1	M1 UpD4on PlasmaCell_ER UPR_XBP1	ZCCHC24	49.4949	8.51268	8.65047	8.54121	8.63268	8.48349	8.50824	8.61971	8.55975	8.45567	8.5709	8.58737	8.69967	8.59817	8.54114	8.66374	8.60827	8.68034	8.77722	9.09272	9.10625	8.8282
1	M1 UpD4on PlasmaCell_ER UPR_XBP1	CREB3L2	48.4848	10.3757	10.3877	10.4637	10.7083	10.4816	10.3894	10.2806	10.8876	10.3481	11.1006	11.2565	10.6113	11.6666	10.9788	11.3432	12.0752	12.4577	12.0692	12.9968	13.2281	12.6798
1	M1 UpD4on PlasmaCell_ER UPR_XBP1	ERP27	48.4848	8.40772	8.38068	8.53849	8.43141	8.45072	8.44045	8.36621	8.43874	8.35026	8.6956	8.63508	8.53902	8.58271	8.63658	8.62221	8.87656	8.8895	8.90995	9.20635	9.72795	9.09886
1	M1 UpD4on PlasmaCell_ER UPR_XBP1	MIR600HG	48.4848	9.39058	8.81917	9.3781	9.61098	9.06008	9.08631	9.11098	9.01295	8.99171	9.56119	9.22969	9.37919	9.53445	9.27299	9.84512	9.42281	9.36028	9.61707	10.0674	9.79945	10.0135
1	M1 UpD4on PlasmaCell_ER UPR_XBP1	ST6GALNAC4	48.4848	10.0331	9.8665	9.81613	10.0839	9.35081	9.81207	10.6187	9.86835	9.97088	10.8449	10.5882	10.6493	10.3782	11.6885	10.6568	10.6742	10.7628	10.9598	11.2037	11.8166	11.5122
1	M1 UpD4on PlasmaCell_ER UPR_XBP1	TUBG2	48.4848	8.47861	8.40126	8.6698	8.78906	8.40793	8.69504	8.67529	8.41151	8.62894	8.80986	8.49731	8.68756	8.75425	8.44208	8.93138	8.72991	8.73112	8.90244	9.55265	9.4793	9.2548
1	M1 UpD4on PlasmaCell_ER UPR_XBP1	CBX4	47.4747	9.61656	9.65074	9.85768	9.16799	9.2478	9.65381	9.11008	9.03239	9.25642	9.22592	9.19043	9.48923	9.42376	9.36562	9.71327	10.0031	10.0037	10.2387	10.917	11.172	10.8287
1	M1 UpD4on PlasmaCell_ER UPR_XBP1	CNKSR1	47.4747	8.36161	8.38649	8.3375	8.49263	8.33156	8.18957	8.37594	8.2926	8.27159	8.33211	8.43293	8.44562	8.44437	8.3592	8.44525	8.30494	8.54078	8.53015	8.71928	8.9372	9.10287
1	M1 UpD4on PlasmaCell_ER UPR_XBP1	CYFIP2	47.4747	11.7704	11.5107	11.4977	11.9822	11.25	11.6193	11.8509	11.4742	11.4394	12.128	11.8571	11.8668	11.48	11.7047	11.9358	11.541	11.938	12.0603	12.0291	12.6308	12.4071
1	M1 UpD4on PlasmaCell_ER UPR_XBP1	PCDHGB6	47.4747	9.01105	8.78555	8.64118	8.78091	8.41769	8.5929	8.91522	8.45153	8.52364	8.95378	8.56865	8.92364	8.89233	8.87624	8.65726	8.93697	8.85232	8.85739	9.03425	8.78786	9.00179
1	M1 UpD4on PlasmaCell_ER UPR_XBP1	TRAK1	47.4747	9.55172	9.35175	9.62822	10.0857	9.5611	9.70419	9.65876	9.47266	9.49873	9.88217	9.46251	9.74821	9.6787	9.58655	9.99808	9.74121	9.77454	10.0053	9.92519	10.0416	10.2858
1	M1 UpD4on PlasmaCell_ER UPR_XBP1	CIDEB	46.4646	8.59519	8.68174	8.76228	9.09433	8.75653	8.78328	9.00483	8.8249	8.83745	9.36888	9.10873	8.89707	8.84441	8.70726	8.85266	9.01644	9.05784	8.89643	8.9827	9.13438	9.11579
1	M1 UpD4on PlasmaCell_ER UPR_XBP1	GALT	46.4646	9.891	9.89386	9.73562	9.60097	9.56572	9.54166	9.5232	9.55811	9.3272	9.9194	9.55564	9.45366	9.58675	10.1652	9.67628	9.69819	9.92737	10.0289	9.74672	9.96556	10.1028
1	M1 UpD4on PlasmaCell_ER UPR_XBP1	HS.137971	46.4646	9.89893	9.5694	10.158	10.4345	10.0695	10.0658	10.1081	10.0669	10.334	10.4203	10.446	10.1984	10.2264	9.77904	10.1934	10.5085	10.4621	10.3824	10.9375	11.1468	10.7931
1	M1 UpD4on PlasmaCell_ER UPR_XBP1	IGLL1	46.4646	13.4468	12.7956	13.01	13.9611	13.1045	13.4446	14.0857	13.3392	13.4508	14.5146	14.3026	14.3026	14.4117	14.7765	14.5456	14.4837	14.3026	14.3709	14.6887	14.6373	14.526
1	M1 UpD4on PlasmaCell_ER UPR_XBP1	OSBPL2	46.4646	9.24986	9.02154	9.22217	9.61577	9.09561	9.27768	9.4028	9.34801	9.43159	9.66544	9.50022	9.41549	9.29089	9.29732	9.52738	9.59086	9.64866	9.77124	10.0637	10.5994	10.1961
1	M1 UpD4on PlasmaCell_ER UPR_XBP1	RAB24	46.4646	10.2008	9.87296	9.90757	10.0422	9.7479	9.62132	9.83195	9.52787	9.7159	10.3988	9.59921	9.53029	10.0714	10.6912	10.0407	10.402	10.4768	10.4674	10.7188	10.8924	10.5645
1	M1 UpD4on PlasmaCell_ER UPR_XBP1	NME3	45.4545	10.6907	10.022	10.0365	10.1867	9.73451	10.0031	9.92934	9.52116	9.57473	10.5787	9.84975	9.93075	10.2275	10.7651	10.216	10.1004	10.2488	10.3464	10.4056	10.6723	10.3483
1	M1 UpD4on PlasmaCell_ER UPR_XBP1	PIAS1	45.4545	9.88757	10.4087	9.95204	9.94202	10.0418	10.0089	10.5258	10.2226	10.0577	9.9752	10.1745	10.297	10.7052	10.0714	10.2206	10.1732	10.6115	10.508	10.6516	10.6539	10.4932
1	M1 UpD4on PlasmaCell_ER UPR_XBP1	WASH7P	45.4545	8.64157	8.82146	8.58641	8.62731	8.62587	8.66353	8.9122	8.70063	8.67282	8.67402	8.63749	8.73917	8.69218	8.69181	8.70274	8.85211	8.91649	8.85904	8.9965	9.17168	9.32178
1	M1 UpD4on PlasmaCell_ER UPR_XBP1	CHKB	44.4444	9.64469	9.30577	9.20905	9.57409	9.36963	9.16461	9.44268	9.19844	9.11676	9.7817	9.18567	9.28035	9.71122	9.78498	9.39529	9.57505	9.69102	9.54852	9.89341	10.015	9.85117
1	M1 UpD4on PlasmaCell_ER UPR_XBP1	HS.157344	44.4444	8.58903	8.65434	8.69265	9.13029	8.72775	9.05784	8.91285	8.70268	8.90862	9.51079	8.82022	8.99696	9.82412	8.63883	9.35126	9.42457	9.12664	9.22969	9.32313	9.23905	9.16718
1	M1 UpD4on PlasmaCell_ER UPR_XBP1	RNF4	44.4444	9.72384	9.89988	9.85281	10.1627	10.2457	10.2307	10.1014	10.0137	9.97641	10.291	9.98162	10.1701	10.36	9.93585	10.3104	10.3385	10.0838	10.3884	10.2911	10.065	10.3027
1	M1 UpD4on PlasmaCell_ER UPR_XBP1	TXNDC12	44.4444	11.9744	11.9835	11.901	12.0219	11.888	11.8185	12.6555	12.1061	12.1092	12.2648	12.1576	12.5704	12.5074	11.9984	12.649	12.6542	12.7845	12.7483	12.9126	12.8373	12.7943
1	M1 UpD4on PlasmaCell_ER UPR_XBP1	HIST1H1C	43.4343	10.1007	9.91818	10.4702	10.1163	9.97226	10.408	10.0892	9.81458	10.6511	9.61469	9.86798	10.406	9.97024	10.8792	10.6068	11.5864	11.2446	11.5111	11.2013	11.3835	11.926
1	M1 UpD4on PlasmaCell_ER UPR_XBP1	HIST2H2AA3	43.4343	8.95309	8.9942	9.31622	8.92358	9.14234	9.34985	9.18662	9.04392	9.67344	8.91164	8.91303	9.19141	8.98614	9.29168	9.1878	9.92708	10.2332	10.0648	10.4296	10.4116	10.9453
1	M1 UpD4on PlasmaCell_ER UPR_XBP1	HIST2H2AA4	43.4343	9.36054	9.48911	9.48518	9.31635	9.56777	9.60524	9.52217	9.40078	9.70436	9.1103	9.27126	9.42816	9.06583	10.5145	9.45934	10.0044	10.543	10.4742	10.352	10.6489	11.3948
1	M1 UpD4on PlasmaCell_ER UPR_XBP1	ING1	43.4343	8.24998	8.26789	8.29897	8.20763	8.32881	8.38398	8.34853	8.27537	8.43983	8.19381	8.2469	8.36136	8.39939	8.30186	8.29262	8.20358	8.45991	8.67819	8.55126	8.779	9.04587
1	M1 UpD4on PlasmaCell_ER UPR_XBP1	LAPTM4A	43.4343	8.98	9.17879	9.25613	9.16974	9.06708	9.34579	9.26575	9.04228	9.3281	9.09707	9.06522	9.29609	9.10968	9.64156	9.23706	9.49707	9.41074	9.72908	9.61907	9.93213	10.2164
1	M1 UpD4on PlasmaCell_ER UPR_XBP1	LPCAT3	43.4343	10.7179	10.264	9.91376	10.1467	9.86681	9.90397	10.1098	9.8465	9.49598	10.4207	10.0812	9.89175	10.059	10.7607	10.0133	10.3302	10.329	10.1761	10.1613	10.3484	10.2175
1	M1 UpD4on PlasmaCell_ER UPR_XBP1	MRPL53	43.4343	11.7465	10.9032	10.7268	10.9003	10.7689	10.4861	11.2442	10.4664	10.6642	11.2647	10.6756	10.9527	10.9305	11.5347	10.7733	11.1696	11.1961	11.1494	11.4706	11.7932	11.575
1	M1 UpD4on PlasmaCell_ER UPR_XBP1	SCAND1	43.4343	10.5065	10.297	10.0333	9.52376	9.93979	9.88568	9.76638	9.78892	9.84611	9.92893	10.0091	10.0658	10.1605	10.1952	9.90217	10.2973	10.4873	10.1269	10.4987	11.1321	10.3487
1	M1 UpD4on PlasmaCell_ER UPR_XBP1	STRN	43.4343	8.93376	8.98801	9.00651	8.88147	9.00973	9.0838	9.04073	9.02167	9.12446	8.85021	8.88454	9.02316	9.01	9.17725	8.90848	9.09475	9.1345	9.53389	9.43592	9.62686	10.0632
1	M1 UpD4on PlasmaCell_ER UPR_XBP1	TAZ	43.4343	9.17466	9.07982	8.96737	8.81729	8.838	8.77798	8.56101	8.90076	8.69618	8.92085	8.87371	8.86449	9.14477	9.08305	8.92992	9.04476	9.10257	8.9397	9.45296	9.47612	9.04587
1	M1 UpD4on PlasmaCell_ER UPR_XBP1	TMEM107	43.4343	9.04306	8.80944	8.81867	8.65317	8.66066	8.70949	8.6207	8.65096	8.56906	8.83259	8.81443	8.76497	8.82792	9.0758	8.69763	8.8397	9.30905	8.71371	9.35897	10.1541	8.93074
1	M1 UpD4on PlasmaCell_ER UPR_XBP1	CBX7	41.4141	9.25525	8.9133	9.01359	8.92531	8.70029	8.75343	8.92804	8.81084	8.62836	9.37351	9.06446	8.87151	9.17781	9.38371	9.00321	9.17658	9.37031	9.04598	9.94949	10.3626	9.51189
1	M1 UpD4on PlasmaCell_ER UPR_XBP1	EMC4	41.4141	12.4826	12.3004	11.931	12.0816	12.3434	12.0651	12.2446	12.2289	12.0655	12.3377	11.9137	12.0825	12.4529	12.0584	12.3774	12.7395	12.8254	12.6045	12.5998	12.6155	12.7222
1	M1 UpD4on PlasmaCell_ER UPR_XBP1	ZNF419	41.4141	9.99391	9.49574	9.69729	9.86093	9.65129	9.67137	10.0705	9.88056	9.83606	9.67573	9.60927	9.73975	9.64117	9.81103	9.86931	9.90844	10.0031	9.99158	10.2782	10.5399	10.7201
1	M1 UpD4on PlasmaCell_ER UPR_XBP1	PHF19	40.404	10.2278	10.2189	10.4829	10.6064	10.4837	10.3506	11.0047	10.7921	10.6828	10.87	10.8684	10.7247	10.7214	11.937	10.7784	10.6327	11.0201	11.1769	10.98	11.2024	11.119
1	M1 UpD4on PlasmaCell_ER UPR_XBP1	CLMN	39.3939	8.34469	8.37113	8.30702	8.36665	8.37297	8.28769	8.67637	8.40032	8.37768	8.66119	8.52685	8.52899	8.48583	8.48775	8.4183	8.66666	8.67119	8.68824	8.72208	8.92584	8.85382
1	M1 UpD4on PlasmaCell_ER UPR_XBP1	GLIPR1	39.3939	10.0668	9.94743	9.89322	10.5953	10.2584	10.3757	11.6555	10.516	10.7757	11.4742	11.3	11.6883	11.1601	11.5655	11.3799	11.4547	11.7626	11.7384	11.6605	12.4015	12.2915
1	M1 UpD4on PlasmaCell_ER UPR_XBP1	GLT8D1	39.3939	9.80079	9.41651	9.70463	9.8264	9.62321	9.50645	9.78153	9.76694	9.86931	9.74908	9.56672	9.73916	9.65429	9.41597	9.72004	10.2122	9.93951	10.0988	10.3206	10.1352	10.4852
1	M1 UpD4on PlasmaCell_ER UPR_XBP1	SEPT1	38.3838	8.76971	8.88709	8.98839	8.96453	8.90319	8.85758	8.77651	8.93142	8.79389	9.05191	8.92078	8.85209	9.06959	9.04638	9.09198	9.2771	9.17321	9.15323	9.45923	9.59368	9.25713
1	M1 UpD4on PlasmaCell_ER UPR_XBP1	AKR1B1	37.3737	11.9426	12.0842	11.7533	12.2828	11.9608	11.8438	12.4423	12.0427	11.9445	12.3413	12.1065	11.8733	12.3343	12.4457	12.1744	12.4684	12.7407	12.6346	12.5543	12.461	12.5758
1	M1 UpD4on PlasmaCell_ER UPR_XBP1	INPP4A	37.3737	8.45282	8.56706	8.46036	8.61611	8.53317	8.54507	8.72514	8.58428	8.60984	8.68586	8.53422	8.77715	8.96777	9.05446	8.88539	9.01113	9.01063	9.26598	9.06906	8.8712	9.30617
1	M1 UpD4on PlasmaCell_ER UPR_XBP1	ACP2	36.3636	8.7033	8.77766	8.64032	9.24664	8.63621	8.66087	9.45812	9.05561	8.85541	9.28969	9.04444	9.14675	9.33664	9.53628	9.38949	9.53073	9.46087	9.80032	9.66544	9.56804	10.026
1	M1 UpD4on PlasmaCell_ER UPR_XBP1	ACYP2	36.3636	9.13361	9.03437	8.85695	8.94475	8.87632	8.95722	9.33082	9.12735	9.14128	9.51798	9.31227	9.57846	9.45757	9.43376	9.25793	9.1783	9.79762	9.47416	9.85066	10.487	9.99789
1	M1 UpD4on PlasmaCell_ER UPR_XBP1	DEF8	36.3636	9.49844	9.28172	9.18051	10.0311	9.39856	9.33322	10.0085	9.52189	9.65252	10.1756	9.65741	9.64327	9.84017	10.3566	9.75073	10.388	10.3132	10.2935	10.3293	10.3891	10.2015
1	M1 UpD4on PlasmaCell_ER UPR_XBP1	FCRL5	36.3636	8.9799	8.96791	8.7932	8.77546	8.74514	8.65217	8.51976	8.6569	8.47295	8.80672	8.7287	8.52276	8.79069	9.21811	8.72416	9.2059	9.5335	9.20241	9.57772	10.4297	9.84459
1	M1 UpD4on PlasmaCell_ER UPR_XBP1	GANAB	36.3636	9.77677	9.31427	9.63308	9.90111	9.53414	9.29413	9.93845	9.59894	9.72698	9.84273	9.81332	9.7859	9.94832	10.5321	9.88086	10.5642	10.1756	10.4616	10.0901	10.2364	10.4489
1	M1 UpD4on PlasmaCell_ER UPR_XBP1	GAS6	36.3636	9.19317	8.76169	8.65862	9.89608	8.95782	8.8108	9.44992	8.94695	8.67244	10.0128	9.20561	9.22478	9.85866	10.2852	9.85236	10.7192	10.3905	11.1979	11.5138	11.4043	11.8406
1	M1 UpD4on PlasmaCell_ER UPR_XBP1	GMFG	36.3636	12.1694	11.3889	11.7817	11.6848	11.525	11.7183	11.8973	11.4128	11.8524	12.1901	11.8609	11.7175	11.8484	12.5188	11.5423	12.4257	12.3189	11.8011	12.5147	12.601	12.0601
1	M1 UpD4on PlasmaCell_ER UPR_XBP1	LRPAP1	36.3636	9.43946	9.31168	9.1961	9.97536	9.60591	9.59021	10.2946	9.64853	9.75801	10.0319	9.65794	9.78351	9.79163	10.3429	9.95491	10.3454	10.3329	10.6781	10.6394	10.3688	10.6291
1	M1 UpD4on PlasmaCell_ER UPR_XBP1	NUCB1	36.3636	12.7956	13.0702	13.2692	13.5517	13.0702	13.0716	13.4552	13.2997	13.1484	13.6905	13.3014	13.2906	13.2263	13.662	13.9445	13.8046	13.6841	14.1742	13.5031	13.9033	14.0681
1	M1 UpD4on PlasmaCell_ER UPR_XBP1	PRDX5	36.3636	12.5157	12.1901	12.2394	12.5487	12.2289	12.2486	12.6613	12.1723	12.5249	12.9438	12.6254	12.6055	12.8049	13.2034	12.4936	13.0364	13.2779	13.051	13.5095	13.218	13.0775
1	M1 UpD4on PlasmaCell_ER UPR_XBP1	TMEM214	36.3636	9.53782	9.28843	9.17627	9.99067	9.20333	9.43021	10.1034	9.4421	9.45981	10.1803	9.62105	9.75619	9.93239	10.6048	9.99158	10.2886	10.07	10.6119	10.4937	10.5179	10.5916
1	M1 UpD4on PlasmaCell_ER UPR_XBP1	TMEM80	36.3636	8.67825	8.66495	8.74542	8.92952	8.75011	8.68372	9.04693	8.84652	8.91901	9.03131	8.81529	8.85749	9.01915	9.04919	9.01887	8.94373	9.04637	9.21585	9.11285	9.23345	9.17566
1	M1 UpD4on PlasmaCell_ER UPR_XBP1	ZGPAT	36.3636	10.036	10.3071	10.17	10.7873	10.4443	9.96489	10.9028	10.6582	10.3298	10.8946	10.737	10.7063	10.4987	11.285	11.0595	11.3247	10.9032	11.3943	11.2853	11.1194	11.4382
1	M1 UpD4on PlasmaCell_ER UPR_XBP1	MRI1	35.3535	10.9607	11.2286	11.1089	11.0206	11.0612	10.7678	10.483	11.1065	10.484	11.1711	11.2315	10.9485	11.295	11.3528	11.4845	11.2883	11.5146	11.5939	11.2679	11.563	11.4385
1	M1 UpD4on PlasmaCell_ER UPR_XBP1	RBBP4	35.3535	9.72128	9.47917	9.87281	10.0796	9.76102	9.66264	9.49342	9.82553	9.38567	10.3628	10.3146	9.95344	10.2846	9.8073	10.5685	10.8019	10.5691	10.7039	11.2519	11.1332	11.4178
1	M1 UpD4on PlasmaCell_ER UPR_XBP1	SPACA3	35.3535	8.1508	8.25655	8.12651	8.07995	8.21786	8.15931	8.30511	8.23902	8.17324	8.32665	8.25923	8.3414	8.30445	8.06325	8.5741	8.41435	8.41526	8.83819	8.89731	8.68308	9.35506
1	M1 UpD4on PlasmaCell_ER UPR_XBP1	CTLA4	34.3434	8.13628	8.31248	8.35352	8.17394	8.36796	8.31852	8.43114	8.28427	8.36305	8.37426	8.41499	8.40842	8.3564	8.27672	8.70274	8.94551	9.254	9.3446	9.46423	10.1815	9.95145
1	M1 UpD4on PlasmaCell_ER UPR_XBP1	LOC728787	34.3434	9.1614	9.18522	8.93226	9.03524	9.18968	8.94508	8.82243	9.0845	8.82005	8.9657	9.0188	8.88822	9.39058	9.24024	9.21977	9.23165	9.32245	9.43112	9.22532	9.66673	9.33837
1	M1 UpD4on PlasmaCell_ER UPR_XBP1	SEL1L	34.3434	8.28257	8.33105	8.38992	8.50545	8.53712	8.46067	8.72694	8.59399	8.63164	8.72539	8.78427	9.06531	8.74593	8.42078	9.18123	9.11756	9.13891	9.34579	9.50103	9.75114	9.72228
1	M1 UpD4on PlasmaCell_ER UPR_XBP1	HEXB	33.3333	11.8704	12.0195	11.8085	11.7898	11.9199	11.7146	12.0611	11.8307	11.7672	11.8903	12.0665	12.0187	12.0074	11.697	12.0356	12.4066	12.8049	12.529	12.8637	13.086	12.9939
1	M1 UpD4on PlasmaCell_ER UPR_XBP1	IQSEC1	33.3333	9.61297	9.24524	9.3029	9.69501	9.26056	9.08061	9.36068	9.1695	8.90451	9.9672	9.37835	8.96537	9.79467	9.82582	9.61841	9.86123	9.94341	10.076	10.4087	10.5134	10.3061
1	M1 UpD4on PlasmaCell_ER UPR_XBP1	RABAC1	33.3333	11.1837	10.0849	10.1325	11.302	10.1748	10.3495	11.6061	9.94632	10.4652	11.485	10.3979	10.71	11.3972	12.1233	11.05	11.8351	12.0928	12.0127	12.6555	12.8723	12.6822
1	M1 UpD4on PlasmaCell_ER UPR_XBP1	PNOC	32.3232	9.98766	9.27948	9.50703	9.85709	9.29201	9.66207	10.2047	9.42089	9.56445	10.2721	9.66544	9.80982	9.57112	10.4397	9.77391	10.5495	10.3571	10.6402	11.2885	10.9493	11.4349
1	M1 UpD4on PlasmaCell_ER UPR_XBP1	ERGIC3	31.3131	10.8801	10.7406	10.3388	10.8648	10.8103	10.6951	11.4678	10.8373	10.8232	11.0564	10.907	10.8764	10.8929	11.6616	10.8144	11.2977	11.6372	11.3394	11.9306	12.2723	12.1147
1	M1 UpD4on PlasmaCell_ER UPR_XBP1	ISCU	31.3131	11.274	10.7873	10.8405	11.2709	10.9582	10.8733	11.6022	11.1006	11.1744	11.5701	11.3149	11.4994	11.2948	11.6218	11.4063	11.5647	11.6274	11.5769	11.7281	11.7565	11.693
1	M1 UpD4on PlasmaCell_ER UPR_XBP1	MAST4	31.3131	9.80893	9.35631	9.29572	9.78351	9.59435	9.50328	10.3111	9.76977	9.61554	10.5244	10.0279	10.2411	9.74055	10.2842	9.74154	10.0307	9.98822	9.90623	10.6402	10.5068	10.2973
1	M1 UpD4on PlasmaCell_ER UPR_XBP1	NCF4	31.3131	9.6343	8.97341	8.93446	9.75697	9.19176	9.01557	10.1422	9.31214	9.33641	10.0239	9.78746	9.59522	9.51056	10.3948	9.77974	10.2878	10.1672	10.0066	10.8323	10.8664	10.3849
1	M1 UpD4on PlasmaCell_ER UPR_XBP1	TECR	31.3131	11.406	11.3919	10.9761	11.7817	11.1106	11.414	11.7651	11.1868	11.2505	11.8797	11.558	11.432	11.6383	12.4493	11.6807	12.3167	12.5198	12.5234	12.6276	12.9557	12.9662
1	M1 UpD4on PlasmaCell_ER UPR_XBP1	APH1B	30.303	10.0893	9.57593	9.51176	9.82358	9.41912	9.78951	10.2839	9.34729	9.46228	9.87266	9.61896	9.73856	9.62044	10.3311	9.79467	10.0001	10.3251	10.3129	10.417	10.7201	10.7083
1	M1 UpD4on PlasmaCell_ER UPR_XBP1	HERC2	30.303	9.21864	9.09761	9.18884	9.39659	9.10051	8.84935	8.99136	9.33888	8.81807	9.65192	9.50262	9.22705	9.40441	9.35297	9.58717	9.52175	9.43072	9.96734	9.50586	9.77056	10.0478
1	M1 UpD4on PlasmaCell_ER UPR_XBP1	HNRNPUL2	30.303	10.8912	10.7603	11.0267	10.934	10.8336	10.8206	10.6618	10.8965	10.5971	11.0544	11.1749	10.8612	11.155	11.0613	11.1642	11.1534	11.0596	11.3059	11.1011	11.1056	11.0701
1	M1 UpD4on PlasmaCell_ER UPR_XBP1	NDUFB11	30.303	13.0383	12.629	12.437	12.84	12.529	12.6638	13.2759	12.5915	12.649	12.9335	12.6346	12.8008	12.7775	13.4406	12.6858	12.9184	13.1324	13.1888	13.1389	13.3297	13.4552
1	M1 UpD4on PlasmaCell_ER UPR_XBP1	PRAF2	30.303	9.07371	8.86849	8.90259	9.21864	8.78568	9.057	9.23008	8.96963	8.91244	9.01315	8.85	8.81519	9.11579	9.34623	9.05582	9.19432	9.2543	9.45123	9.54053	9.71665	10.0267
1	M1 UpD4on PlasmaCell_ER UPR_XBP1	ROM1	30.303	9.18167	8.96589	8.91235	9.16158	8.92941	9.26804	9.30186	8.9922	9.02704	9.19353	8.83536	9.07751	9.2227	9.44686	9.29976	9.09047	9.34388	9.6138	9.40373	9.93379	10.3711
1	M1 UpD4on PlasmaCell_ER UPR_XBP1	TRAPPC5	30.303	11.2122	10.5495	10.6777	11.0698	10.6593	10.8732	11.5826	10.4488	10.881	11.3943	10.4943	11.1427	11.171	11.7771	10.9986	11.3651	11.4201	11.543	11.6117	11.633	11.6527
1	M1 UpD4on PlasmaCell_ER UPR_XBP1	CYTH4	29.2929	9.28254	9.13161	9.21892	10.2443	9.37533	9.21944	10.6196	9.81978	9.63382	10.4956	9.85631	9.57477	9.85083	10.5867	9.57873	10.2286	10.4388	10.3249	11.1829	11.3488	10.9831
1	M1 UpD4on PlasmaCell_ER UPR_XBP1	EIF3K	29.2929	13.2319	13.1143	12.9752	13.2084	12.914	13.001	13.4508	12.9252	12.9058	12.9238	12.7819	12.954	13.1406	13.4046	13.0189	13.1986	13.3443	13.2723	13.4302	13.369	13.1581
1	M1 UpD4on PlasmaCell_ER UPR_XBP1	HS.571887	28.2828	8.43058	8.92154	8.58623	9.07118	8.98348	8.94469	9.23857	8.94537	8.90008	8.83493	9.11801	9.17354	8.90705	9.31304	9.02422	9.06135	9.61089	9.10335	9.40933	10.093	9.12634
1	M1 UpD4on PlasmaCell_ER UPR_XBP1	ICAM3	28.2828	11.0165	11.0124	10.6894	11.5839	11.0035	11.1961	11.789	10.7589	10.996	11.6605	11.0664	11.0155	11.0181	12.4748	11.0318	11.5159	11.7658	11.6156	12.0001	12.7533	12.3043
1	M1 UpD4on PlasmaCell_ER UPR_XBP1	ITGB7	28.2828	11.6555	11.8679	11.4845	12.9882	12.3446	11.9303	12.9631	12.4708	12.1838	13.0716	12.5521	12.4341	12.8114	13.1749	12.601	13.1028	12.9478	13.3654	13.4318	13.2743	13.4262
1	M1 UpD4on PlasmaCell_ER UPR_XBP1	MAGED2	28.2828	8.88814	8.61651	8.54643	8.93014	8.7429	8.66744	8.96553	8.66911	8.78442	8.71365	8.80929	8.78633	8.63788	8.86816	8.79861	8.91793	8.98242	8.94537	9.30831	9.4541	9.29504
1	M1 UpD4on PlasmaCell_ER UPR_XBP1	C2orf68	27.2727	8.49316	8.51761	8.59862	8.81989	8.66374	8.74913	8.58178	8.63502	8.67863	8.52668	8.67926	8.6061	8.70154	8.83192	8.65161	8.78823	8.98811	8.72416	9.13039	9.30258	9.04416
1	M1 UpD4on PlasmaCell_ER UPR_XBP1	CTAGE6	27.2727	8.34192	8.15898	8.31532	8.44784	8.36077	8.39025	8.31194	8.2358	8.36602	8.22861	8.47193	8.24473	8.2244	8.48492	8.34906	8.6826	8.50233	8.54731	8.66801	8.75077	8.87871
1	M1 UpD4on PlasmaCell_ER UPR_XBP1	SEC13	26.2626	10.7688	10.4367	10.1848	10.923	10.445	10.4503	11.0382	10.3084	10.3583	10.9483	10.5132	10.6293	10.6634	11.9076	10.7956	11.1482	11.2467	11.3309	11.0924	11.0202	11.3097
1	M1 UpD4on PlasmaCell_ER UPR_XBP1	SERF2	25.2525	11.4569	10.8793	11.2218	11.2839	11.0345	11.0033	11.4622	11.0574	11.0807	11.5501	11.2849	11.216	11.2122	11.2317	11.0491	11.453	11.3245	11.4837	11.9398	12.1368	12.0781
1	M1 UpD4on PlasmaCell_ER UPR_XBP1	NANS	24.2424	10.1195	10.1723	10.1915	10.4753	10.2271	10.4536	10.2904	10.0085	10.5087	10.225	10.1485	10.5535	10.0538	10.772	10.3838	10.8138	10.5407	10.4323	10.7969	10.7006	10.7091
1	M1 UpD4on PlasmaCell_ER UPR_XBP1	BSCL2	23.2323	10.3506	10.2462	10.4791	10.9552	10.5407	10.7895	11.116	10.6308	10.9179	11.0211	10.754	10.8851	10.6441	11.1313	11.0557	11.2941	11.3696	11.697	11.8011	11.9245	12.3708
1	M1 UpD4on PlasmaCell_ER UPR_XBP1	C14orf93	23.2323	9.57045	9.32649	9.68067	9.56593	9.24702	9.38915	9.87252	9.31382	9.55953	9.65474	9.42569	9.49535	9.28678	9.47346	9.50011	9.49844	9.59522	9.62791	10.0625	10.4928	10.2488
1	M1 UpD4on PlasmaCell_ER UPR_XBP1	CD52	23.2323	13.4942	12.5258	13.2839	12.7429	12.5725	12.7546	12.7067	12.7419	12.7831	13.1109	13.1418	13.311	12.9265	13.6156	12.9994	12.5543	13.1226	12.9451	13.1262	13.6775	13.2231
1	M1 UpD4on PlasmaCell_ER UPR_XBP1	DCPS	23.2323	10.5439	9.94743	10.2218	10.6746	9.95569	10.4046	10.7558	9.8752	10.1403	10.7104	9.84871	10.5135	10.4803	11.1816	10.596	10.6478	10.6589	10.9203	10.6785	10.6168	11.0027
1	M1 UpD4on PlasmaCell_ER UPR_XBP1	IRF7	23.2323	9.22682	9.4401	9.62078	9.77463	9.59723	9.56342	9.77312	9.73788	9.73947	9.78903	9.65818	9.86082	9.35987	10.313	9.84497	9.8597	9.96848	10.1826	10.4591	11.0336	10.8605
1	M1 UpD4on PlasmaCell_ER UPR_XBP1	KRTCAP2	23.2323	12.2731	11.6907	12.1591	12.6068	11.9868	12.3293	13.2906	12.1493	12.5299	12.6942	12.2073	12.7053	12.1074	13.4571	12.7386	12.8621	13.0156	13.5477	13.184	13.4783	13.8772
1	M1 UpD4on PlasmaCell_ER UPR_XBP1	NARF	23.2323	10.971	10.2488	10.3419	11.3632	10.4017	10.7943	11.2053	10.3273	10.3673	11.5142	10.567	10.7008	11.1885	12.0538	10.953	11.4283	11.7441	11.5593	11.3189	11.9029	11.4114
1	M1 UpD4on PlasmaCell_ER UPR_XBP1	NDUFS7	23.2323	12.0895	11.3901	11.8329	12.3983	11.7491	11.9842	12.4859	11.5281	12.0009	12.437	11.9412	11.8469	11.7679	13.0172	12.3213	12.2165	12.1864	12.7053	12.2414	12.0627	12.3609
1	M1 UpD4on PlasmaCell_ER UPR_XBP1	SURF1	23.2323	10.4131	9.72671	10.0825	10.7158	10.1503	10.1453	10.7493	9.92737	10.182	10.6507	10.0418	10.2699	10.0766	10.7385	10.3845	10.2806	10.1052	10.7772	10.6077	10.4458	10.7943
1	M1 UpD4on PlasmaCell_ER UPR_XBP1	TMEM238	23.2323	9.84017	9.74943	9.57458	9.94814	9.75215	9.7588	10.2441	9.66766	9.47971	10.3703	9.83137	9.6723	9.9519	11.2235	9.8362	10.4973	10.5242	10.3234	10.5759	11.254	10.5815
1	M1 UpD4on PlasmaCell_ER UPR_XBP1	TMEM8A	23.2323	8.95424	8.74229	8.66394	9.00899	8.56098	8.878	9.02517	8.61909	8.81296	9.06923	8.71712	8.90653	8.67863	9.79642	9.01295	8.91622	8.98262	9.28548	9.24371	9.39958	9.66487
1	M1 UpD4on PlasmaCell_ER UPR_XBP1	TRIM69	23.2323	8.71664	8.51915	8.62669	8.66648	8.62554	8.51711	8.38808	8.52338	8.51222	8.81249	8.63384	8.64556	8.79494	8.67676	8.93074	9.02248	9.53161	9.28667	9.64973	10.2218	10.0147
1	M1 UpD4on PlasmaCell_ER UPR_XBP1	VKORC1	23.2323	12.0655	12.2016	12.3231	12.4144	12.101	12.2846	12.5747	12.1167	12.391	12.4916	12.3203	12.4597	12.2688	12.9438	12.5029	12.5892	12.9072	12.9238	12.5827	13.0294	13.0277
1	M1 UpD4on PlasmaCell_ER UPR_XBP1	DUSP28	22.2222	9.78652	9.44587	9.77446	9.89033	9.53029	9.5862	9.6674	9.62904	9.49574	9.7327	9.73483	9.65979	9.67933	10.2183	9.82525	9.97765	10.082	9.92647	10.5172	10.9733	10.414
1	M1 UpD4on PlasmaCell_ER UPR_XBP1	FTSJ1	22.2222	11.1084	11.2045	10.6419	11.2756	10.9115	10.6371	11.0063	10.8669	10.666	11.2636	11.1406	10.9144	11.2737	11.2207	11.0489	11.5269	11.4054	11.0244	11.6489	11.6298	11.332
1	M1 UpD4on PlasmaCell_ER UPR_XBP1	GZMH	22.2222	12.0511	11.6021	10.8709	11.9343	11.7077	11.0512	12.8086	12.0341	11.2551	12.5902	12.3072	11.7392	11.6495	12.806	11.3663	12.594	12.8412	12.2016	12.6415	13.4571	12.9631
1	M1 UpD4on PlasmaCell_ER UPR_XBP1	JAGN1	22.2222	9.19972	9.02432	9.18575	9.22846	9.10646	9.21539	9.29732	8.94765	9.20004	9.31022	8.92866	9.21475	9.2286	9.12194	9.27126	9.22484	9.07287	9.49326	9.56389	9.93458	10.1818
1	M1 UpD4on PlasmaCell_ER UPR_XBP1	JMJD7-PLA2G4B	22.2222	9.19201	8.74892	9.17309	9.19065	8.86338	8.87889	8.66261	9.03887	8.75257	9.65949	9.04444	8.98358	9.43533	9.46255	9.5897	9.92737	9.68872	9.97459	10.8457	11.0337	10.5524
1	M1 UpD4on PlasmaCell_ER UPR_XBP1	KIF21B	22.2222	9.53376	9.11019	9.70992	9.52596	9.25409	9.47442	9.08316	9.24753	9.19376	9.78312	9.51593	9.41475	9.61841	10.2141	10.0412	10.2732	10.1405	10.1274	10.7312	10.7934	10.3172
1	M1 UpD4on PlasmaCell_ER UPR_XBP1	LAMC1	22.2222	9.54886	9.47386	9.36123	9.95586	9.71623	9.2487	9.48518	9.29618	9.06561	9.72473	9.59805	9.29651	9.8022	9.74241	9.65598	10.2404	9.96441	9.87185	10.6701	10.9311	10.5694
1	M1 UpD4on PlasmaCell_ER UPR_XBP1	LOC100134011	22.2222	8.54127	8.51524	8.41435	8.78018	8.52469	8.39328	8.49088	8.48874	8.35058	8.80254	8.52891	8.60453	8.75331	8.61184	8.61239	8.93334	9.05758	8.72549	9.03928	9.57723	8.79467
1	M1 UpD4on PlasmaCell_ER UPR_XBP1	MIAT	22.2222	8.90558	8.56213	9.16741	9.04218	8.78228	8.5688	8.66525	8.68183	8.7325	9.86138	9.27839	9.16381	10.5487	9.24461	9.81169	10.6971	10.8362	10.5299	11.5329	12.3783	10.9046
1	M1 UpD4on PlasmaCell_ER UPR_XBP1	PIK3IP1	22.2222	8.60978	8.35821	8.79091	8.63379	8.42595	8.46471	8.36028	8.48027	8.42672	8.74674	8.66405	8.51371	8.49472	8.78106	8.7113	8.63471	9.05484	8.94339	9.05971	9.73545	9.22846
1	M1 UpD4on PlasmaCell_ER UPR_XBP1	QSOX2	22.2222	9.65147	9.19032	9.82837	9.77056	9.27778	9.48023	9.10076	9.35921	9.30893	10.346	9.8152	9.72163	10.3824	9.77343	10.1024	10.1234	9.81275	10.0741	10.451	10.1808	10.1133
1	M1 UpD4on PlasmaCell_ER UPR_XBP1	STMN3	22.2222	9.45173	9.05665	9.59349	9.34448	9.32535	9.26646	9.28591	9.06747	9.10838	9.78124	9.21574	9.24312	9.4302	9.52515	9.53459	9.63457	9.40398	9.70082	9.87664	10.5248	9.87281
1	M1 UpD4on PlasmaCell_ER UPR_XBP1	TP53INP1	22.2222	9.20667	8.71032	9.34533	9.15867	8.77634	9.00362	8.67406	8.80341	8.99692	9.40243	9.19498	9.33352	10.0931	9.36397	10.0649	11.8709	11.948	11.5676	13.2255	13.662	13.3276
1	M1 UpD4on PlasmaCell_ER UPR_XBP1	UCN	22.2222	8.63083	8.38649	8.73426	8.72807	8.45535	8.44005	8.30916	8.41582	8.4596	8.59052	8.56101	8.67328	8.47499	8.8447	8.59797	8.6826	8.64431	8.61006	9.22217	8.99504	9.05707
1	M1 UpD4on PlasmaCell_ER UPR_XBP1	ZDHHC4	22.2222	9.78153	9.64362	9.64156	10.0422	9.70925	9.98004	10.5738	9.85585	10.0041	10.1912	9.91391	10.0907	9.85585	10.3271	10.166	10.3596	10.3429	10.4146	10.6023	10.6797	10.645
1	M1 UpD4on PlasmaCell_ER UPR_XBP1	SLC25A47	21.2121	8.26903	8.28554	8.2295	8.41565	8.16295	8.16967	8.33749	8.18862	8.25267	8.39625	8.32331	8.26532	8.38481	8.62117	8.30836	8.69285	8.4497	8.96497	9.41511	9.4982	9.56354
1	M1 UpD4on PlasmaCell_ER UPR_XBP1	PCCA	20.202	9.27	9.21668	9.48256	9.28416	9.05318	9.30649	9.39554	9.1511	9.22783	9.38481	9.20048	9.55159	9.43911	9.1042	9.67997	9.61106	9.80587	9.9908	9.96282	10.1712	10.1166
1	M1 UpD4on PlasmaCell_ER UPR_XBP1	FOXO4	19.1919	9.09995	8.96589	9.17669	9.22515	8.94066	8.89731	9.17309	9.17905	8.9856	9.33002	9.15457	9.00205	9.33002	9.34102	9.3099	9.73625	9.68495	9.79971	10.2113	10.4365	10.2498
1	M1 UpD4on PlasmaCell_ER UPR_XBP1	LAMA5	19.1919	8.64858	8.30507	8.72303	9.16326	8.68068	8.52845	8.42018	8.72991	8.44455	9.73989	8.96619	8.70976	9.54422	9.93144	9.61788	10.2258	9.86325	10.5414	11.1825	11.5913	11.4929
1	M1 UpD4on PlasmaCell_ER UPR_XBP1	LOC100133034	19.1919	8.30828	8.25544	8.19137	8.3343	8.25909	8.17869	8.17661	8.32248	8.18606	8.27452	8.3064	8.27398	8.28333	8.56773	8.40396	8.65646	8.63936	8.56311	9.02607	9.28004	9.00925
1	M1 UpD4on PlasmaCell_ER UPR_XBP1	MYPOP	19.1919	9.94949	9.54925	9.958	10.2864	9.75498	9.44711	9.88805	10.1739	9.60412	10.3828	10.3636	9.63083	10.2504	10.9106	10.3025	10.6282	10.8005	10.9464	11.3425	11.695	11.2551
1	M1 UpD4on PlasmaCell_ER UPR_XBP1	NFATC2IP	19.1919	10.7852	10.3942	10.4963	10.928	10.8494	10.1939	9.96568	10.9115	9.96158	11.4049	11.0647	10.1876	11.5667	11.0181	10.9887	11.3325	11.2215	11.1151	11.8662	11.5401	11.2479
1	M1 UpD4on PlasmaCell_ER UPR_XBP1	PRKD2	19.1919	8.48226	8.48307	8.54706	8.69643	8.554	8.53688	8.45193	8.50913	8.50207	8.67195	8.65046	8.46187	8.75669	9.47597	8.86188	9.02232	8.80477	8.98035	8.94216	9.22739	8.94513
1	M1 UpD4on PlasmaCell_ER UPR_XBP1	SYVN1	19.1919	9.80427	9.36087	9.73617	9.92044	9.55614	9.52322	9.43023	9.80743	9.43134	10.3123	10.2209	9.71356	10.3955	10.469	10.2865	10.6674	10.6569	10.8091	11.0582	11.1824	11.0311
1	M1 UpD4on PlasmaCell_ER UPR_XBP1	ATP6V0C	18.1818	9.61098	9.7107	9.39607	9.96749	9.64577	9.51251	9.56886	9.79689	9.33975	9.62321	9.62825	9.19601	9.78194	10.2337	9.64392	10.005	10.053	10.0399	9.88717	10.4779	9.98672
1	M1 UpD4on PlasmaCell_ER UPR_XBP1	GSE1	18.1818	9.2638	9.09543	9.17596	9.73465	9.45911	8.99916	9.03887	9.2069	8.733	9.35362	9.16656	8.81403	9.32003	9.52611	9.39322	9.57543	9.8373	9.63602	9.99016	10.5926	10.1268
1	M1 UpD4on PlasmaCell_ER UPR_XBP1	PIEZO1	18.1818	10.0397	9.48072	9.79762	10.5876	10.4146	9.4409	9.41525	10.2141	9.19581	10.8078	10.1806	9.61656	10.7799	11.1012	10.6885	11.0839	10.8977	11.2731	11.1448	11.3085	11.1896
1	M1 UpD4on PlasmaCell_ER UPR_XBP1	HS.143408	17.1717	8.92022	8.72651	8.96316	9.00533	8.7573	8.38964	8.49628	9.00492	8.51749	9.11675	9.11745	8.72396	9.41621	9.67594	9.19539	9.08535	9.1819	9.54004	9.22567	9.18123	9.37563
1	M1 UpD4on PlasmaCell_ER UPR_XBP1	KIF13B	17.1717	9.4562	9.20795	9.16403	9.89711	9.14831	9.01653	9.74278	9.2794	9.17596	10.1322	9.53247	9.56067	10.1055	10.0043	9.85947	9.98672	9.75256	10.1595	10.3365	10.0506	10.2667
1	M1 UpD4on PlasmaCell_ER UPR_XBP1	ADPGK	16.1616	9.96378	9.96326	10.1004	10.5575	10.0893	10.0702	10.187	10.2448	9.9958	10.6413	10.388	10.4818	10.7222	10.3401	10.5191	10.5367	10.6965	10.6751	10.4361	10.5172	10.5703
1	M1 UpD4on PlasmaCell_ER UPR_XBP1	EIF4G3	16.1616	10.2029	10.3789	9.98319	10.4319	10.2889	9.94276	10.006	10.2493	9.52256	10.2627	10.303	9.92402	10.1477	10.1975	10.3115	10.5718	10.7403	10.408	10.3134	10.9887	10.5124
1	M1 UpD4on PlasmaCell_ER UPR_XBP1	IRF4	16.1616	10.592	10.3648	10.7472	11.304	10.9574	11.4524	10.9399	10.9858	11.4513	11.4772	11.5122	11.2497	11.0213	11.4472	11.0444	11.8257	11.1769	11.0454	11.6636	11.7316	11.6453
1	M1 UpD4on PlasmaCell_ER UPR_XBP1	LMTK3	16.1616	8.37958	8.47161	8.34431	8.43087	8.47896	8.26326	8.34637	8.36102	8.27563	8.53523	8.40435	8.36973	8.56986	8.38531	8.51398	8.79677	8.96545	8.8467	9.54138	10.4034	9.67
1	M1 UpD4on PlasmaCell_ER UPR_XBP1	NEU1	16.1616	9.45083	9.69556	9.45296	10.2727	9.8516	10.1912	10.2347	9.88086	10.1153	10.2675	9.92831	10.0162	10.2526	10.4536	10.2872	10.5491	10.5447	10.905	10.457	10.8336	11.05
1	M1 UpD4on PlasmaCell_ER UPR_XBP1	NME8	16.1616	8.10602	8.17755	8.14147	8.31034	8.18561	8.15471	8.1826	8.16191	8.28434	8.12341	8.23705	8.12148	8.15099	8.37576	8.249	8.29768	8.33851	8.31217	8.95027	9.02704	8.91793
1	M1 UpD4on PlasmaCell_ER UPR_XBP1	NOMO2	16.1616	10.1978	10.0316	10.1723	10.7226	10.2226	10.4323	10.3968	10.2829	10.3715	10.7518	10.6105	10.3374	10.4323	11.0848	10.6797	11.2431	10.8376	11.291	11.1053	11.076	11.4215
1	M1 UpD4on PlasmaCell_ER UPR_XBP1	P3H1	16.1616	9.10031	8.9884	9.08203	9.48528	9.10921	9.13583	9.12466	9.21887	9.04864	9.72683	9.31882	9.12805	9.59691	9.55748	9.37563	9.54446	9.59665	9.70828	9.6242	9.59061	9.56243
1	M1 UpD4on PlasmaCell_ER UPR_XBP1	PIGT	16.1616	9.76523	9.93542	9.91706	10.5841	9.96892	10.4424	10.4787	10.2586	10.4138	10.5874	10.3905	10.3194	10.2564	10.6785	10.4561	10.6837	10.9552	11.156	10.8714	11.1389	11.3919
1	M1 UpD4on PlasmaCell_ER UPR_XBP1	RPN2	16.1616	9.37846	9.72712	9.77157	9.8453	9.83104	10.237	9.91361	9.75411	10.4203	9.88387	10.3564	9.69116	9.50328	10.498	9.83166	11.2719	11.0108	10.4556	11.3007	11.4265	11.0186
1	M1 UpD4on PlasmaCell_ER UPR_XBP1	SLC25A45	16.1616	8.50522	8.59656	8.57223	8.69901	8.48035	8.83987	8.56369	8.75914	8.58369	8.7723	8.53516	8.53769	8.68459	8.91466	8.6464	8.72664	8.93044	8.96222	8.86729	9.11978	8.98551
1	M1 UpD4on PlasmaCell_ER UPR_XBP1	SRP68	16.1616	11.3131	11.0536	11.0133	11.6807	10.9814	11.0729	11.8342	11.297	11.2357	11.7233	11.3115	11.4302	11.2134	11.5154	11.432	11.7441	11.5491	11.7736	11.867	11.5897	12.0431
1	M1 UpD4on PlasmaCell_ER UPR_XBP1	CHPF	15.1515	8.62531	8.53104	8.59481	9.29457	8.68122	8.79543	9.49066	8.57272	8.88602	9.30712	8.67637	8.95079	8.86734	9.90518	8.97796	9.39322	9.16128	9.32336	9.3764	9.73465	9.57142
1	M1 UpD4on PlasmaCell_ER UPR_XBP1	GOLGA3	15.1515	11.0155	10.768	11.1797	11.7605	11.4054	10.8471	10.4833	11.3931	10.6685	11.935	11.7131	10.8121	11.857	11.5262	11.7316	11.9336	12.0092	12.0278	12.3983	12.7695	12.3377
1	M1 UpD4on PlasmaCell_ER UPR_XBP1	LOC728138	15.1515	9.43162	9.50093	9.49983	9.89162	9.58761	9.6142	10.0496	9.5495	9.82988	9.6468	9.57819	9.7043	9.50436	10.145	9.75753	10.0707	9.90611	10.065	10.2114	10.2196	10.2577
1	M1 UpD4on PlasmaCell_ER UPR_XBP1	RBM33	15.1515	9.41597	9.39837	9.8516	9.98859	9.82963	9.31114	9.11008	9.90276	9.33664	10.2848	9.98822	9.82668	10.3722	9.82385	10.297	10.3371	10.1199	10.3371	10.9751	10.7397	10.8973
1	M1 UpD4on PlasmaCell_ER UPR_XBP1	UNC93B4	14.1414	10.9046	11.077	10.6491	10.71	10.6433	10.3769	10.7119	10.3832	9.8338	11.4754	11.153	10.6503	11.4454	11.7094	10.5865	11.4552	11.0489	10.9341	11.8725	11.8166	11.2337
1	M1 UpD4on PlasmaCell_ER UPR_XBP1	DGKA	13.1313	9.04306	9.36898	9.24762	9.10625	8.8687	8.63143	8.89009	9.04476	8.78379	9.36503	9.22195	8.87615	9.4631	9.20645	9.0015	9.10212	9.38318	9.07537	9.45911	9.82525	9.26034
1	M1 UpD4on PlasmaCell_ER UPR_XBP1	LMAN2	13.1313	8.6239	8.39747	8.78886	8.96372	8.60923	8.69478	9.20059	8.80382	8.91936	8.96826	8.85649	8.9103	8.5373	9.23795	8.97663	9.17037	9.17919	9.11274	9.1041	9.00235	8.77127
1	M1 UpD4on PlasmaCell_ER UPR_XBP1	UPF3A	13.1313	10.3381	10.3487	10.3101	10.1802	10.263	10.049	9.79033	10.2414	9.73899	10.451	10.3603	10.1396	10.5475	10.2775	10.2773	10.3736	10.2754	10.243	10.4167	10.5052	10.2564
1	M1 UpD4on PlasmaCell_ER UPR_XBP1	LOC652388	12.1212	8.35644	8.48545	8.25822	8.43976	8.37621	8.17252	8.40721	8.39946	8.28519	8.4772	8.37134	8.35799	8.68783	8.3131	8.55453	8.9087	8.85	8.64	8.60412	8.7107	8.90728
1	M1 UpD4on PlasmaCell_ER UPR_XBP1	NICN1	12.1212	10.4873	10.1751	10.5586	10.3958	10.2476	10.4213	10.1931	10.3975	10.0962	10.7926	10.6489	10.1412	10.3669	10.541	10.579	10.4714	10.6217	10.8258	10.7521	11.0773	11.045
1	M1 UpD4on PlasmaCell_ER UPR_XBP1	STAT2	12.1212	11.6324	11.4736	11.5159	11.77	11.3948	11.204	11.2896	11.4513	11.077	11.891	11.7932	11.3867	11.2767	11.8108	11.5245	11.867	11.7254	11.9019	12.5074	12.9026	12.4748
1	M1 UpD4on PlasmaCell_ER UPR_XBP1	TTC21A	12.1212	8.22561	8.20775	8.12271	8.30279	8.23395	8.1985	8.06306	8.14611	8.12258	8.31929	8.2964	8.14734	8.22199	8.31382	8.19586	8.30668	8.5216	8.56986	9.02238	9.49314	8.90178
1	M1 UpD4on PlasmaCell_ER UPR_XBP1	VGLL4	12.1212	10.1431	9.87223	10.5137	9.91361	9.72004	9.89528	9.95837	10.0229	9.7902	10.2296	10.2391	10.0722	9.8318	10.2764	10.2268	10.13	10.7106	10.5207	9.99526	10.4497	10.5393
1	M1 UpD4on PlasmaCell_ER UPR_XBP1	SLC35E2B	11.1111	10.2893	9.7961	10.5619	10.8202	10.2101	10.284	10.3687	10.7754	10.7378	10.7787	10.7153	10.4454	10.7485	10.374	10.7801	11.0519	10.9802	11.1552	11.7914	12.1452	12.0686
1	M1 UpD4on PlasmaCell_ER UPR_XBP1	WDR59	11.1111	10.5546	10.2543	10.4733	10.4723	9.94434	9.90434	10.1792	10.2145	9.8575	10.6781	10.461	10.0197	10.6487	10.1452	10.1486	10.6496	10.592	10.1175	10.804	11.1744	10.4326
1	M1 UpD4on PlasmaCell_ER UPR_XBP1	LOC100134348	10.101	8.43858	8.36318	8.21101	8.18628	8.23419	8.25797	8.18713	8.25302	8.2798	8.15291	8.15092	8.32671	8.39299	8.21788	8.42307	8.38877	8.32326	8.60319	8.44254	8.74692	8.92329
1	M1 UpD4on PlasmaCell_ER UPR_XBP1	LOC652736	10.101	8.52519	8.47289	8.42864	8.38002	8.33057	8.48035	8.41319	8.24091	8.34938	8.23159	8.32762	8.42265	8.49722	8.24187	8.54219	8.44502	8.40982	8.9893	8.63502	8.85125	9.18311
1	M1 UpD4on PlasmaCell_ER UPR_XBP1	LOC653463	10.101	8.45834	8.44989	8.50738	8.26926	8.28256	8.38863	8.67235	8.29738	8.4936	8.27452	8.2325	8.37358	8.58673	8.32173	8.55067	8.36463	8.2938	8.46958	8.60749	9.04976	8.90153
1	M1 UpD4on PlasmaCell_ER UPR_XBP1	MAGED1	9.09091	11.1673	11.279	11.0981	11.4505	11.414	11.2725	11.155	11.3831	10.9585	11.4581	11.5152	10.9594	11.2443	11.5015	11.3956	11.701	12.0946	12.1261	12.2183	12.571	12.1047
1	M1 UpD4on PlasmaCell_ER UPR_XBP1	ANKRD36B	7.07071	9.10927	8.57575	9.09561	9.68636	9.07045	8.74422	8.63965	9.08094	8.91766	9.88878	9.39309	8.92006	9.2211	9.34996	9.46215	9.81691	9.60192	9.88906	10.1496	10.6192	10.4003
1	M1 UpD4on PlasmaCell_ER UPR_XBP1	ATP6V0A1	7.07071	10.7777	10.6246	10.7808	11.2725	10.7817	10.7122	10.5836	10.9073	10.7047	10.9375	10.8123	10.6311	10.6987	11.2296	11.0465	11.5744	11.5477	11.6605	12.1149	12.5974	12.2837
1	M1 UpD4on PlasmaCell_ER UPR_XBP1	ARCN1	6.06061	12.0739	12.3251	11.9069	12.2223	12.1474	11.9029	12.3598	12.3973	11.9655	12.497	12.2298	12.3365	12.4982	11.7348	12.4391	12.7252	12.6022	12.594	12.7929	12.7994	12.6276
1	M1 UpD4on PlasmaCell_ER UPR_XBP1	LINC00926	6.06061	9.39216	8.94923	9.1659	9.33564	8.7527	8.75447	9.09222	8.82656	8.55002	9.72517	9.03017	8.68988	9.27554	9.66103	8.77805	9.29237	10.0441	8.94795	10.358	11.7247	9.89175
1	M1 UpD4on PlasmaCell_ER UPR_XBP1	LZTFL1	6.06061	8.20857	8.31692	8.37265	8.36967	8.57861	8.38675	8.44036	8.38885	8.42303	8.32184	8.47272	8.38372	8.39299	8.11058	8.54525	8.62355	8.70206	8.55134	8.96921	9.27533	9.07782
1	M1 UpD4on PlasmaCell_ER UPR_XBP1	MIR939	6.06061	8.28209	8.29254	8.2819	8.32982	8.45047	8.28241	8.36714	8.27842	8.50488	8.24232	8.40509	8.43361	8.33085	8.28921	8.46684	8.29302	8.54798	8.512	8.43501	9.10376	9.03665
1	M1 UpD4on PlasmaCell_ER UPR_XBP1	C17orf62	5.05051	10.5623	10.4484	10.374	10.8625	9.80683	9.75814	10.888	10.4307	9.99174	11.3771	10.5967	10.4791	10.666	11.7109	10.5615	10.7882	10.93	10.746	11.1651	11.8299	11.3034
1	M1 UpD4on PlasmaCell_ER UPR_XBP1	DAP	5.05051	10.085	9.49014	9.47056	10.2876	9.47243	9.63218	10.0056	9.80125	9.33049	10.2871	9.91706	9.60017	9.86472	10.4468	9.93458	10.0833	10.3228	10.2911	10.365	10.624	10.4724
1	M1 UpD4on PlasmaCell_ER UPR_XBP1	DUSP22	5.05051	11.44	10.9737	11.1416	11.3085	10.9796	10.9928	11.0781	11.1032	10.8969	11.5846	11.2982	10.9222	11.0554	11.1253	10.7457	11.215	11.1982	10.9875	12.0764	11.9505	11.0647
1	M1 UpD4on PlasmaCell_ER UPR_XBP1	DXO	5.05051	8.98046	8.87835	8.68431	9.06135	8.86683	8.55865	8.97311	8.81893	8.47175	9.18657	8.9581	8.62999	8.94026	9.26646	8.77011	9.1326	9.17396	9.0124	9.35134	9.55707	9.20376
1	M1 UpD4on PlasmaCell_ER UPR_XBP1	FER1L4	5.05051	8.26793	8.19487	8.1876	8.47009	8.188	8.22033	8.30417	8.26278	8.15391	8.29597	8.29236	8.18372	8.23794	8.32947	8.28961	8.67681	8.63433	8.65439	9.82525	10.1725	9.3741
1	M1 UpD4on PlasmaCell_ER UPR_XBP1	GSTP1	5.05051	13.5366	13.4986	12.9058	13.5833	13.4113	12.9662	13.883	13.3144	13.0845	13.6182	13.382	12.9097	13.1598	13.9085	13.1749	13.8772	13.9834	13.9183	14.1714	14.115	14.0707
1	M1 UpD4on PlasmaCell_ER UPR_XBP1	IRX1	5.05051	9.27168	9.24713	8.98943	9.63008	9.01932	9.35173	9.36948	9.13978	9.0875	9.58566	9.18598	9.49758	9.39378	9.50572	9.27485	9.53414	9.56572	9.60387	9.52765	10.4067	10.5362
1	M1 UpD4on PlasmaCell_ER UPR_XBP1	LOC729843	5.05051	11.0186	10.6822	10.5994	11.1706	10.5832	10.6898	11.2174	10.7649	10.5438	11.2192	11.0019	10.93	10.8247	11.77	10.7642	11.1437	11.5967	11.1406	12.0356	12.3655	11.7015
1	M1 UpD4on PlasmaCell_ER UPR_XBP1	MXD3	5.05051	9.03713	8.65009	8.70372	9.00135	8.54533	8.32324	9.18598	8.92692	8.56861	9.43148	8.98595	8.66462	8.67007	10.2115	8.7942	8.90298	9.21647	9.03532	9.64481	9.58898	9.32649
1	M1 UpD4on PlasmaCell_ER UPR_XBP1	NT5DC2	5.05051	10.2187	9.82251	9.48642	10.7501	9.61242	9.8129	10.5528	9.55058	9.55024	10.7449	9.88688	9.83743	10.4221	10.841	10.3085	10.7794	10.5896	10.7063	11.0859	11.7275	11.3104
1	M1 UpD4on PlasmaCell_ER UPR_XBP1	PTPRCAP	5.05051	11.3184	11.297	10.618	11.459	11.3017	10.7978	11.9087	11.3793	10.8388	12.1359	11.9336	11.156	11.569	13.2319	11.4663	11.7621	12.4091	11.825	11.8561	13.0641	11.9655
1	M1 UpD4on PlasmaCell_ER UPR_XBP1	RAPGEFL1	5.05051	8.45174	8.23661	8.51231	8.69358	8.49981	8.32112	8.1778	8.46863	8.36232	8.71284	8.43806	8.38261	8.39066	8.44208	8.46604	8.68688	8.54421	8.98389	8.94688	9.08052	9.70082
1	M1 UpD4on PlasmaCell_ER UPR_XBP1	SLC25A28	5.05051	11.6593	11.2226	11.7833	11.9655	11.509	11.2265	11.3258	11.4676	11.3558	11.7348	11.4472	11.4718	11.2795	11.268	11.7723	11.6999	11.5144	11.8202	12.0646	12.1194	12.2867
1	M1 UpD4on PlasmaCell_ER UPR_XBP1	SND1	5.05051	11.8108	11.0869	11.2659	12.2324	11.3913	11.5262	12.135	11.3835	11.4739	12.1811	11.485	11.317	11.7348	11.9419	11.8957	12.2111	12.1637	12.3647	12.497	12.4413	12.5635
1	M1 UpD4on PlasmaCell_ER UPR_XBP1	TM7SF2	5.05051	9.96195	9.94949	9.67485	10.1084	9.56045	9.85883	10.0538	9.3664	9.5379	10.5003	9.89682	10.1195	10.0015	10.8928	9.88416	10.0119	10.2543	9.69272	10.5554	10.9339	10.3135
1	M1 UpD4on PlasmaCell_ER UPR_XBP1	VPS37B	5.05051	10.25	10.0881	9.93286	10.2313	9.88028	9.91087	10.0977	9.92071	9.5585	10.4087	9.97946	9.8771	9.98378	10.3281	10.0517	10.2193	9.99629	10.4645	10.2675	10.5032	10.6622
1	M1 UpD4on PlasmaCell_ER UPR_XBP1	YPEL3	5.05051	9.50599	8.98687	9.27686	9.63125	8.97231	9.29804	9.7547	9.27744	9.36478	9.91537	9.62521	9.34254	9.20578	10.3675	9.31722	9.44736	9.88702	9.67358	10.5707	11.7757	10.4987
1	M1 UpD4on PlasmaCell_ER UPR_XBP1	CDKN1A	4.0404	10.6544	10.6174	10.8962	10.6387	10.3526	10.6262	10.2928	10.2603	10.4677	10.5805	10.2833	10.5818	10.5098	10.5971	11.1541	10.9333	10.8207	11.3024	11.3301	10.8295	11.2491
1	M1 UpD4on PlasmaCell_ER UPR_XBP1	CORO7	4.0404	9.52528	9.02632	8.96653	9.70526	9.11412	9.23301	9.52935	8.95924	9.01016	9.65776	9.1515	9.16221	9.46423	10.269	9.43817	9.60461	9.46335	9.75098	9.79843	10.3901	9.69615
1	M1 UpD4on PlasmaCell_ER UPR_XBP1	COX15	4.0404	9.65086	9.37123	9.51659	9.52651	9.19548	9.10287	9.95733	9.42557	9.36581	9.68431	9.49259	9.77141	9.10438	9.78926	9.67026	9.46593	9.45888	9.59273	9.53883	9.84704	9.7838
1	M1 UpD4on PlasmaCell_ER UPR_XBP1	DNM2	4.0404	9.47679	9.0726	9.12533	9.78018	9.10003	9.22283	9.48468	9.11155	9.09928	9.9292	9.39458	9.24414	9.36191	10.2958	9.5392	9.80061	9.54259	9.83033	9.92947	9.92964	9.85016
1	M1 UpD4on PlasmaCell_ER UPR_XBP1	LOC647741	4.0404	8.40296	8.40814	8.45847	8.54525	8.44375	8.62211	8.45148	8.35415	8.52901	8.54226	8.24996	8.61053	8.46914	8.56579	8.28691	8.51754	8.64262	8.4435	8.61108	9.0418	8.88568
1	M1 UpD4on PlasmaCell_ER UPR_XBP1	MAN2B1	4.0404	9.11831	9.17381	8.6239	9.83897	9.20376	9.1291	9.49653	8.95722	8.89343	9.72163	9.03963	9.09125	9.67077	10.102	9.26045	9.58159	9.55238	9.57883	9.84439	10.3293	9.80845
1	M1 UpD4on PlasmaCell_ER UPR_XBP1	MANBAL	4.0404	10.4484	10.3526	10.2776	10.7393	10.4621	10.2724	10.7955	10.5135	10.4468	10.6438	10.4253	10.5959	10.326	10.9729	10.6103	10.2529	10.504	10.609	10.6399	11.4166	10.9751
1	M1 UpD4on PlasmaCell_ER UPR_XBP1	MAPKAPK2	4.0404	10.4737	10.4373	10.2353	11.2462	10.3835	10.3928	10.8395	10.2981	10.2255	10.8323	10.2313	10.5691	10.6176	10.9243	10.5068	10.7518	10.7328	10.8643	10.9593	11.3435	11.697
1	M1 UpD4on PlasmaCell_ER UPR_XBP1	PPOX	4.0404	9.52897	9.41326	9.72322	10.0103	9.69434	9.76491	9.77002	9.65776	9.56872	9.89682	9.74895	9.81723	9.3474	10.1671	9.62537	9.77499	9.96637	9.9292	10.1206	10.375	10.1879
1	M1 UpD4on PlasmaCell_ER UPR_XBP1	TTC38	4.0404	9.63193	9.6707	9.67369	10.1112	9.50554	9.79821	10.0968	9.51785	9.74546	9.99652	9.58018	9.90082	9.52492	10.2709	9.73552	9.76763	9.90434	9.9176	10.3017	10.5458	10.3354
1	M1 UpD4on PlasmaCell_ER UPR_XBP1	VAT1	4.0404	9.18895	8.95488	9.01674	9.39445	8.97341	9.18135	9.6137	9.01465	9.14294	9.30281	9.08094	9.38689	9.02687	9.51633	9.08203	9.34822	9.3535	9.38015	9.58144	9.47704	9.50599
1	M1 UpD4on PlasmaCell_ER UPR_XBP1	WDR45	4.0404	9.11444	8.9762	8.752	9.48822	8.84032	8.86258	9.66264	8.91348	9.11634	9.49342	8.99486	9.19846	8.90924	9.76666	9.13717	9.14568	9.1684	9.39659	9.8412	9.91209	10.0658
1	M1 UpD4on PlasmaCell_ER UPR_XBP1	ZNF775	4.0404	8.80106	8.48689	8.6239	9.39058	8.76406	8.76886	9.24169	8.75447	8.63571	9.05571	8.76492	8.84477	8.48545	9.35666	8.79362	8.80913	8.97006	8.81997	9.53205	9.71327	9.04628
1	M1 UpD4on PlasmaCell_ER UPR_XBP1	CNTNAP2	3.0303	8.14154	8.17261	8.2021	8.20026	8.08001	8.38202	8.117	8.05846	8.01858	8.07142	8.11564	8.19694	8.39053	8.01283	8.39683	8.69472	8.63772	8.87476	9.55696	10.0736	9.79958
1	M1 UpD4on PlasmaCell_ER UPR_XBP1	CSPG4P5	3.0303	8.27804	8.05625	8.31984	8.55951	8.22523	8.27847	8.12848	8.15001	8.27258	8.21902	8.28072	8.39325	8.2766	8.11004	8.42395	8.24066	8.42461	8.35255	8.2789	8.69268	8.67144
1	M1 UpD4on PlasmaCell_ER UPR_XBP1	JUN	3.0303	11.1885	10.8572	11.8697	11.9029	11.6095	11.5213	11.5302	11.4332	11.3104	11.1618	11.4754	11.4442	11.6419	11.1185	11.1411	11.1129	11.8152	12.0952	11.2647	12.595	12.5511
1	M1 UpD4on PlasmaCell_ER UPR_XBP1	SH3GLB2	3.0303	11.4676	11.1166	11.3966	11.9736	11.3481	11.3835	11.8292	11.3148	11.1706	11.8704	11.4242	11.1944	11.6767	12.1117	11.7833	11.9101	11.6839	11.9419	12.1109	12.0524	12.0721
1	M1 UpD4on PlasmaCell_ER UPR_XBP1	SLC37A1	3.0303	9.09424	9.13833	9.15622	9.14443	9.01613	9.25783	8.97358	8.91824	8.92162	8.95722	8.76698	9.18357	8.95319	8.8895	9.30873	9.33488	9.27377	9.63694	9.26804	9.22982	9.79103
1	M1 UpD4on PlasmaCell_ER UPR_XBP1	SMPDL3B	3.0303	8.104	8.07348	8.13586	8.23032	8.05414	8.10954	8.09677	8.03532	8.0445	7.9998	8.08629	8.12939	8.10589	8.04258	8.17444	8.17728	8.26349	8.29814	8.41968	8.61939	8.59721
1	M1 UpD4on PlasmaCell_ER UPR_XBP1	ZHX2	3.0303	8.91663	8.54712	8.71018	9.2064	8.90667	8.74599	8.92259	8.73301	8.55779	9.58357	9.13091	8.76212	9.33366	9.39078	9.04645	9.72295	9.36919	9.29194	9.83261	9.77865	9.59359
1	M1 UpD4on PlasmaCell_ER UPR_XBP1	ABCA7	2.0202	8.71935	8.27891	8.37221	8.72227	8.43715	8.41158	8.35655	8.4634	8.32272	8.91195	8.59841	8.35527	8.62117	9.31794	8.49919	8.83397	8.71431	8.85359	9.29831	9.66487	8.9903
1	M1 UpD4on PlasmaCell_ER UPR_XBP1	ATP13A1	2.0202	9.48358	9.32898	9.62949	10.2504	9.8604	9.56243	9.69272	9.99969	9.50103	10.3995	10.2943	10.0741	9.72174	11.0277	10.3729	10.5198	10.6423	10.954	10.6611	11.5545	11.3195
1	M1 UpD4on PlasmaCell_ER UPR_XBP1	SEMA4B	2.0202	8.93523	8.92483	9.11665	9.46791	8.94066	9.13856	9.07045	9.20509	9.01924	9.40814	9.18397	9.19021	9.25823	9.93029	9.46393	9.60222	9.54834	10.1419	9.73097	10.0393	10.1853
1	M1 UpD4on PlasmaCell_ER UPR_XBP1	TCIRG1	2.0202	10.2152	9.74312	9.94832	10.7449	10.0473	9.95359	10.3308	10.1521	9.58898	11.3796	10.6133	10.0385	10.676	11.6659	10.5524	10.9291	10.7897	11.0422	11.4394	11.4307	11.2956
1	M1 UpD4on PlasmaCell_ER UPR_XBP1	GNAS	1.0101	13.6575	13.6575	13.6285	14.1771	14.014	13.7228	13.9631	13.9061	13.6736	14.244	14.0938	13.4659	13.9164	13.9986	13.9589	14.1494	14.3255	14.3634	14.4879	14.4752	14.5244
1	M1 UpD4on PlasmaCell_ER UPR_XBP1	HID1	1.0101	8.10236	8.2299	8.18251	8.27427	8.10818	8.31852	8.19907	8.10787	8.16394	8.21776	8.26769	8.20658	8.1428	8.19831	8.29596	8.32742	8.39042	8.29715	8.91496	8.91757	9.17919
1	M1 UpD4on PlasmaCell_ER UPR_XBP1	LRIG1	1.0101	8.90297	8.91941	8.95971	9.43351	9.20267	9.38425	8.9345	8.75202	8.75413	9.29267	8.97255	8.80552	9.16033	8.97874	9.18251	9.72123	9.48432	9.57085	10.5785	10.5514	10.1575
1	M1 UpD4on PlasmaCell_ER UPR_XBP1	P2RX1	1.0101	8.32832	8.4004	8.67825	8.69161	8.56283	8.71737	8.53835	8.42933	8.47146	8.78427	8.7482	8.50904	8.525	8.73191	8.50175	8.66182	9.04325	8.86063	10.3629	11.1847	10.1443
1	M1 UpD4on PlasmaCell_ER UPR_XBP1	PRKCSH	1.0101	9.1884	9.18898	9.28301	9.69827	9.40117	9.50888	9.37829	9.39507	9.34462	9.53343	9.44348	9.0867	9.18331	9.42196	9.47677	9.64679	9.66604	9.84456	9.80117	10.2934	9.89479
1	M1 UpD4on PlasmaCell_ER UPR_XBP1	TMEM200A	1.0101	8.14609	8.26521	8.35625	8.51315	8.62094	8.54507	8.36771	8.47947	8.44961	8.7148	8.68762	8.47075	8.34794	8.50248	8.59152	8.80733	9.05971	8.81923	8.79062	9.20912	9.15543
1	M1 UpD4on PlasmaCell_ER UPR_XBP1	SYNJ1	0	8.53301	8.47713	8.67779	8.97556	8.84243	8.62759	8.61835	8.84251	8.85476	8.78615	8.80876	8.53963	8.59893	8.64165	8.88137	9.30357	8.81414	8.85826	9.28149	9.02874	8.8866
1	M1 UpD4on PlasmaCell_ER UPR_XBP1	TLE1	0	8.99976	9.01359	9.2119	9.16708	9.18522	9.46009	8.81545	9.05561	8.94124	9.12784	8.84218	8.92984	9.34265	9.10519	9.19201	9.60591	9.85555	9.74735	10.0919	10.3336	10.1062
2	M2 UpD5on Golgi MIR_Regulated ProteinSecretion	ACBD3	100	10.6159	10.8687	11.0729	10.7765	10.9945	11.0892	10.6852	11.1049	11.022	10.7282	11.149	11.1508	10.8494	10.6402	11.1134	11.5396	11.3853	11.1116	11.6475	11.7021	11.422
2	M2 UpD5on Golgi MIR_Regulated ProteinSecretion	ACP1	100	13.6775	13.5966	13.7099	12.5797	13.4131	13.5115	13.001	13.3634	13.6924	13.0156	13.2981	13.4262	13.7371	12.391	13.4902	13.8143	13.7016	13.409	13.6643	13.6575	13.7117
2	M2 UpD5on Golgi MIR_Regulated ProteinSecretion	AKTIP	100	10.388	10.5094	10.5691	10.3725	10.6331	10.4553	10.332	10.4524	10.5122	10.2071	10.25	10.3803	10.5277	10.0209	10.6255	10.7671	10.4714	10.7676	10.7959	10.7777	10.7699
2	M2 UpD5on Golgi MIR_Regulated ProteinSecretion	ALAD	100	9.14577	9.15554	9.4043	9.19899	9.08159	9.32605	9.42978	9.36798	9.44587	9.48822	9.37714	9.33092	9.37727	9.06394	9.31267	9.57593	9.56777	9.60942	9.83833	9.89837	9.63774
2	M2 UpD5on Golgi MIR_Regulated ProteinSecretion	AMFR	100	9.91818	10.1374	10.4267	9.95713	10.063	10.7424	9.98478	10.3039	10.4489	10.1095	10.397	10.8069	10.6716	9.41537	10.7416	10.5391	10.4109	11.0568	10.7564	10.8732	11.1997
2	M2 UpD5on Golgi MIR_Regulated ProteinSecretion	ARFIP1	100	9.7256	9.52692	9.49626	9.27891	9.47291	9.65598	9.51921	9.57579	9.95359	9.51176	9.63109	9.72089	9.63734	9.1898	9.94044	10.0362	9.88805	9.87343	9.95003	9.66587	9.90571
2	M2 UpD5on Golgi MIR_Regulated ProteinSecretion	ARL5A	100	10.2541	10.8046	10.5935	10.086	10.6368	10.5807	10.3961	10.5356	10.6357	10.2125	10.6093	10.7049	10.5617	9.90475	10.6531	10.8984	10.8433	10.788	10.9223	10.9805	10.9978
2	M2 UpD5on Golgi MIR_Regulated ProteinSecretion	ARPC3	100	13.3211	12.9739	13.2459	12.2804	12.9308	13.2551	12.4493	12.8621	13.264	12.6652	12.8522	13.2981	13.2948	12.2876	13.2212	13.131	13.3357	13.346	13.1598	13.3264	13.6352
2	M2 UpD5on Golgi MIR_Regulated ProteinSecretion	ARSG	100	8.18745	8.16421	8.47631	8.43238	8.16764	8.407	8.42458	8.2986	8.4671	8.23537	8.31799	8.55685	8.28209	8.16854	8.56542	8.7053	8.728	8.87725	9.46381	9.22846	9.0846
2	M2 UpD5on Golgi MIR_Regulated ProteinSecretion	ASF1A	100	9.47943	9.87637	10.2301	9.08471	9.65398	9.80548	9.36527	9.79797	10.1017	9.44587	10.0767	10.3736	10.1966	9.29732	10.4791	10.5683	10.7636	10.7047	10.5852	10.5479	10.7403
2	M2 UpD5on Golgi MIR_Regulated ProteinSecretion	ATP2C1	100	9.81422	9.67864	9.86719	9.14403	9.71241	9.69458	9.41452	9.73916	9.80534	9.46201	9.67852	10.0986	10.2168	8.54291	10.3108	10.1823	10.155	10.145	10.0919	10.2769	10.3564
2	M2 UpD5on Golgi MIR_Regulated ProteinSecretion	BMP8B	100	8.09049	8.22276	8.52415	8.15514	8.37297	8.51153	8.15808	8.34201	8.30991	8.15036	8.48227	8.55603	8.3016	8.22668	8.63513	8.84589	8.67617	9.27391	9.02974	8.70184	9.39296
2	M2 UpD5on Golgi MIR_Regulated ProteinSecretion	BUB1	100	11.1411	11.4224	11.6701	10.6781	11.3115	10.8467	11.017	11.8536	11.6267	11.1474	12.0684	11.6362	11.4008	11.3925	11.7485	12.092	12.212	11.9842	12.0109	12.0452	12.0092
2	M2 UpD5on Golgi MIR_Regulated ProteinSecretion	C3orf58	100	9.10308	9.22762	9.23564	9.02782	9.34915	9.24801	9.18765	9.56354	9.49302	9.1375	9.4437	9.43359	9.43863	8.7555	9.38414	9.75302	10.0279	9.82993	9.54844	9.76253	9.80744
2	M2 UpD5on Golgi MIR_Regulated ProteinSecretion	CCDC174	100	9.80424	9.42136	10.053	9.90263	10.0168	9.99903	9.71182	10.0009	9.81691	9.7755	9.90045	10.0172	9.99872	9.78194	10.0897	10.1341	10.3153	10.2357	10.6507	10.5341	10.6159
2	M2 UpD5on Golgi MIR_Regulated ProteinSecretion	CCNC	100	10.7913	10.8125	10.8933	9.76864	10.5542	10.7357	9.98859	10.4723	10.7201	9.99326	10.4207	10.8233	10.8336	9.73207	10.8977	11.4863	11.3049	11.2719	11.5613	11.5329	11.5368
2	M2 UpD5on Golgi MIR_Regulated ProteinSecretion	CCPG1	100	8.59582	8.69723	9.07761	8.5811	8.77423	8.80838	8.71328	8.58572	8.91348	8.61422	8.72603	8.97805	8.56842	8.34719	9.32313	9.61469	10.073	10.2052	10.9346	11.2979	11.4276
2	M2 UpD5on Golgi MIR_Regulated ProteinSecretion	CD46	100	10.978	10.7556	11.0489	10.7772	10.6548	10.7013	10.4529	10.6615	10.7277	10.4211	10.3916	10.8333	10.9344	9.42955	10.6587	10.9344	10.6785	10.7767	11.0684	10.9765	11.1443
2	M2 UpD5on Golgi MIR_Regulated ProteinSecretion	CEP63	100	10.5675	10.623	10.7931	10.3081	10.5975	10.6116	10.4032	10.4265	10.5598	10.303	10.5165	10.7996	10.8727	10.1285	10.656	10.8271	10.9898	10.8851	11.0925	11.0573	11.108
2	M2 UpD5on Golgi MIR_Regulated ProteinSecretion	CEP83	100	9.51068	9.36985	9.82358	9.45162	9.70302	9.51126	9.55485	9.63694	9.85372	9.76491	9.91881	9.73166	9.83833	9.35158	9.99174	10.0056	10.0567	9.96339	9.71129	10.1177	9.80394
2	M2 UpD5on Golgi MIR_Regulated ProteinSecretion	CFH	100	8.42139	8.45039	8.34677	8.36608	8.41459	8.53456	8.42163	8.46954	8.42399	8.34919	8.38819	8.70357	8.689	8.34603	8.62554	8.53994	8.57295	8.9893	8.90737	8.88766	9.55
2	M2 UpD5on Golgi MIR_Regulated ProteinSecretion	CFL2	100	8.35779	8.52536	8.39526	8.4143	8.4109	8.66513	8.26722	8.31981	8.3841	8.32665	8.47858	8.4217	8.52079	8.34983	8.45463	8.45344	8.53101	8.58284	8.45417	8.90878	8.9808
2	M2 UpD5on Golgi MIR_Regulated ProteinSecretion	CHM	100	9.47704	9.83718	10.0227	9.54475	9.51103	9.38949	9.50549	9.88568	10.0874	9.55085	9.8338	10.0921	9.67371	9.17204	9.9268	9.72586	10.012	10.0367	9.88948	10.1206	10.1739
2	M2 UpD5on Golgi MIR_Regulated ProteinSecretion	CHSY1	100	10.2946	10.3374	10.7385	10.6289	10.8977	11.1125	10.321	10.4603	10.7472	10.6147	10.7605	10.7858	10.6039	10.7275	11.119	11.1582	11.0681	11.0478	11.0801	11.1395	11.2301
2	M2 UpD5on Golgi MIR_Regulated ProteinSecretion	CIDECP	100	10.4162	10.6021	10.2597	9.81474	10.6015	10.4841	10.1646	10.2575	10.5299	10.1142	10.1908	10.5418	10.6145	10.0435	10.6423	11.0356	11.154	11.0489	10.8902	10.7596	10.9635
2	M2 UpD5on Golgi MIR_Regulated ProteinSecretion	CLDND1	100	12.1201	12.3506	12.4647	12.3281	12.2739	11.9633	12.1926	12.4393	12.6163	12.5603	12.657	12.9522	12.7129	12.065	12.9551	12.6662	12.7363	12.9743	12.9458	13.0259	13.0604
2	M2 UpD5on Golgi MIR_Regulated ProteinSecretion	CLIP4	100	8.42099	8.66508	8.66092	8.39079	8.54789	8.51311	8.32008	8.58189	8.6952	8.45974	8.53602	8.78492	8.68534	8.37288	8.89643	8.76935	8.87322	9.11868	9.21112	9.44723	9.64362
2	M2 UpD5on Golgi MIR_Regulated ProteinSecretion	CRLF3	100	9.96747	10.475	10.495	9.67784	10.2396	10.1132	9.89351	10.3526	10.2736	9.90439	10.4168	10.5657	10.4047	9.65569	10.6008	10.5	10.9079	10.6298	10.9106	10.8505	10.9538
2	M2 UpD5on Golgi MIR_Regulated ProteinSecretion	CRTAP	100	8.16618	9.23675	8.842	8.47652	8.79722	9.08294	8.52831	8.90719	8.91548	8.4507	8.95255	9.31557	9.45226	8.78873	9.31382	8.97889	9.30873	9.44114	9.34209	9.51716	9.48061
2	M2 UpD5on Golgi MIR_Regulated ProteinSecretion	CTSV	100	8.34192	8.39105	8.53883	8.43465	8.34047	8.47161	8.35273	8.39225	8.47026	8.36313	8.41309	8.74646	8.41336	8.2522	8.52154	8.73612	8.81792	9.27927	8.77275	8.61302	9.18112
2	M2 UpD5on Golgi MIR_Regulated ProteinSecretion	CYP20A1	100	9.92366	10.2394	10.035	9.79674	10.1984	10.2582	10.0843	10.1503	10.2806	9.94434	9.95474	10.255	10.4395	9.81936	10.5098	10.5073	10.565	10.5703	10.4848	10.3127	10.5711
2	M2 UpD5on Golgi MIR_Regulated ProteinSecretion	DAZAP2	100	12.5188	12.8192	13.1698	13.0613	12.8723	13.2019	13.021	13.2964	13.3744	12.9631	13.1436	13.4423	13.2759	12.5334	13.409	13.2926	13.3884	13.5324	13.5156	13.5115	13.8119
2	M2 UpD5on Golgi MIR_Regulated ProteinSecretion	DDHD2	100	10.4185	10.6064	10.8769	10.4256	10.6672	10.8211	10.6681	10.6242	10.6516	10.5012	10.552	10.7603	10.6085	9.92721	10.8107	11.0476	11.1006	11.2885	11.108	11.1432	11.4801
2	M2 UpD5on Golgi MIR_Regulated ProteinSecretion	DSTN	100	11.1171	10.962	11.0689	10.73	10.8787	11.1972	11.0623	10.7825	11.2281	10.7916	10.6823	11.254	11.3788	10.7772	11.591	11.4454	11.3901	11.6238	11.6162	11.4966	11.7626
2	M2 UpD5on Golgi MIR_Regulated ProteinSecretion	EBAG9	100	10.2239	10.4155	10.3531	9.75056	10.1518	10.1882	10.0944	10.153	10.2194	9.72588	9.98289	10.275	10.2658	9.90575	10.3383	10.3667	10.5819	10.3753	10.4919	10.5594	10.5864
2	M2 UpD5on Golgi MIR_Regulated ProteinSecretion	EIF4E3	100	8.98505	9.03263	9.39155	8.90397	8.90794	9.585	9.03798	8.90501	9.3739	8.91947	9.03075	9.38468	9.31438	8.64434	9.56689	9.6578	9.5545	10.0104	10.2821	9.97048	10.4304
2	M2 UpD5on Golgi MIR_Regulated ProteinSecretion	ELL2	100	10.4543	10.7146	10.9375	10.1587	10.7549	11.0346	10.5967	10.8963	11.1923	11.017	11.5698	11.7371	11.8741	10.7651	11.9223	12.1891	11.8887	11.7803	12.3343	11.5574	12.2446
2	M2 UpD5on Golgi MIR_Regulated ProteinSecretion	ERBIN	100	8.22711	8.65653	8.73134	8.42332	8.45257	8.7645	8.18751	8.52716	8.46516	8.28696	8.55954	8.60085	8.77851	8.23127	8.78936	8.73264	8.79973	8.658	8.84993	8.89343	8.8691
2	M2 UpD5on Golgi MIR_Regulated ProteinSecretion	ERO1A	100	10.168	9.92545	10.4991	10.0355	9.8157	10.1897	10.2832	9.82358	10.1934	9.91881	9.83718	10.5308	10.2993	9.82743	10.5986	10.6079	10.961	10.9208	10.9429	11.0313	11.1567
2	M2 UpD5on Golgi MIR_Regulated ProteinSecretion	EXOC4	100	8.90189	9.06453	9.12997	8.74638	8.89666	9.26778	8.79634	8.91419	9.10699	8.76683	8.92365	9.08402	9.11258	8.74954	9.13005	8.95727	9.23556	9.2355	9.33827	9.62871	9.58912
2	M2 UpD5on Golgi MIR_Regulated ProteinSecretion	FAM3C	100	9.37554	9.46289	9.55114	9.06352	9.41067	9.52457	9.24456	9.58978	9.77355	9.49062	9.62049	10.3125	10.3615	8.94519	10.3761	10.1814	10.161	10.4239	10.5165	10.3234	10.629
2	M2 UpD5on Golgi MIR_Regulated ProteinSecretion	FBXO3	100	9.27778	9.41621	9.47374	8.98892	9.33552	9.24581	8.93956	9.32862	9.2781	8.89681	9.18018	9.39595	9.38538	8.77867	9.45888	9.47943	9.62027	9.61021	9.72016	9.62397	9.82385
2	M2 UpD5on Golgi MIR_Regulated ProteinSecretion	FMO2	100	8.72073	8.49169	8.53539	8.39047	8.38042	8.77115	8.81519	8.44194	8.64251	8.43568	8.47129	8.53484	8.57972	8.4466	8.85625	8.60616	8.93243	8.8944	9.00828	9.42978	9.20804
2	M2 UpD5on Golgi MIR_Regulated ProteinSecretion	FNDC3B	100	8.62314	8.6522	8.76839	8.56797	8.62652	8.76516	8.46306	8.65693	8.72007	8.82168	8.62341	8.96174	9.07478	8.65347	9.36788	10.0352	10.0192	10.2743	11.1777	11.2353	11.5763
2	M2 UpD5on Golgi MIR_Regulated ProteinSecretion	FUBP3	100	11.4765	11.4718	11.4375	10.8125	11.5518	11.2791	10.7428	11.6212	11.6343	11.453	11.4888	11.6282	11.8241	10.2381	11.9061	11.562	11.422	11.6934	11.8528	11.5674	11.9674
2	M2 UpD5on Golgi MIR_Regulated ProteinSecretion	GALK2	100	8.87379	9.28989	9.30178	8.58851	8.86352	9.10615	8.71413	8.86011	9.11778	8.79714	8.96721	9.32728	9.37859	8.56553	9.365	9.62751	9.63907	9.32706	10.0147	10.1423	9.84327
2	M2 UpD5on Golgi MIR_Regulated ProteinSecretion	GAPVD1	100	10.7907	10.7799	10.9606	10.6441	10.6777	10.6568	10.7951	10.9939	10.8818	10.7412	10.9834	11.0826	10.7045	10.5098	11.022	10.9903	10.8532	10.9792	10.8997	11.2891	11.1134
2	M2 UpD5on Golgi MIR_Regulated ProteinSecretion	GFPT1	100	10.0808	10.2655	10.3025	9.50939	9.98329	10.1165	9.73192	10.1542	10.2736	9.93295	10.259	10.3196	10.2723	9.7206	10.6001	10.5279	10.6991	10.6886	10.8577	10.8288	10.8657
2	M2 UpD5on Golgi MIR_Regulated ProteinSecretion	GNL3	100	10.2536	10.4681	10.3882	10.0224	10.3055	10.2082	9.87365	10.1984	10.0919	10.0141	10.2058	10.5032	10.7387	9.99552	10.4833	10.7931	10.7984	10.4275	10.9241	10.887	10.9001
2	M2 UpD5on Golgi MIR_Regulated ProteinSecretion	GPBP1	100	11.423	11.1902	11.4484	10.9834	11.1363	11.2129	10.8887	11.0904	11.2221	10.8045	10.6801	11.2513	11.4197	10.0178	11.3382	11.4026	11.383	11.3465	11.6245	11.7465	11.6738
2	M2 UpD5on Golgi MIR_Regulated ProteinSecretion	GPR15	100	8.30366	8.25056	8.45779	8.2814	8.33308	8.30541	8.41732	8.45945	8.50286	8.13575	8.49748	8.59502	8.70568	8.31382	8.79528	8.67139	8.66188	8.97045	8.72585	8.7952	9.09331
2	M2 UpD5on Golgi MIR_Regulated ProteinSecretion	GPSM2	100	9.3682	9.19353	9.5014	9.25391	9.16799	9.27265	9.6237	9.58525	9.62875	9.3741	9.37752	9.37273	9.40175	8.87929	9.55224	9.69891	9.69783	9.79843	9.66152	9.66373	9.68605
2	M2 UpD5on Golgi MIR_Regulated ProteinSecretion	GSPT2	100	10.3118	10.342	10.3404	10.2071	10.2634	10.1758	10.3464	10.4561	10.5852	10.3729	10.4692	10.4315	10.5109	9.74326	10.6116	10.3673	10.4878	10.5852	10.4814	10.8138	10.8305
2	M2 UpD5on Golgi MIR_Regulated ProteinSecretion	HADH	100	11.9151	12.102	12.41	11.7517	11.8438	12.3465	11.9496	11.8978	12.0228	12.1175	12.135	12.2731	11.9608	11.7206	12.4173	12.2289	12.2925	12.4015	12.1516	12.3687	12.2279
2	M2 UpD5on Golgi MIR_Regulated ProteinSecretion	HIST2H2BE	100	8.20026	8.26106	8.48646	8.31259	8.31889	8.39519	8.4038	8.39026	8.46516	8.38038	8.36165	8.36216	8.31396	8.21484	8.39351	8.62034	8.61765	8.76118	8.92678	8.74542	9.40302
2	M2 UpD5on Golgi MIR_Regulated ProteinSecretion	HMGN1	100	12.8101	12.5892	12.8922	12.1838	12.3846	12.8493	11.9167	12.2953	12.7912	11.992	12.3718	12.7143	12.7845	11.8423	12.8373	12.9087	12.7559	12.7002	12.8329	12.6182	12.9438
2	M2 UpD5on Golgi MIR_Regulated ProteinSecretion	HS.171481	100	8.45936	8.33045	8.34572	8.30904	8.49553	8.64665	8.35006	8.44194	8.48365	8.41033	8.44523	8.4929	8.6792	8.39687	8.79683	8.59607	8.75343	8.79161	9.0123	8.59128	8.9435
2	M2 UpD5on Golgi MIR_Regulated ProteinSecretion	HS.294103	100	9.60668	9.68279	9.91426	9.1927	9.50447	9.2543	9.35921	9.72974	9.77499	9.65294	9.84369	9.68323	9.59805	9.32573	9.86877	9.93046	10.293	9.93558	10.2727	10.4211	10.1775
2	M2 UpD5on Golgi MIR_Regulated ProteinSecretion	HS.311855	100	8.40941	8.58008	8.63268	8.4704	8.53527	8.71664	8.51939	8.49684	8.61743	8.53071	8.48521	8.74505	8.73868	8.48233	8.59757	8.62	8.71935	8.74216	9.01113	9.18311	9.296
2	M2 UpD5on Golgi MIR_Regulated ProteinSecretion	HS.538259	100	10.2302	10.3653	10.3415	10.1608	10.565	10.4464	10.164	10.2545	10.295	10.0476	10.266	10.6047	10.5559	9.86681	10.6015	10.3336	10.461	10.4633	11.074	10.9561	11.0441
2	M2 UpD5on Golgi MIR_Regulated ProteinSecretion	HS.545551	100	8.16812	8.29552	8.41692	8.32533	8.34883	8.36876	8.15117	8.26891	8.46376	8.35173	8.26279	8.4598	8.47568	8.22127	8.45888	8.36698	8.38733	8.85655	8.66784	9.08498	9.2645
2	M2 UpD5on Golgi MIR_Regulated ProteinSecretion	HS.562118	100	8.42736	8.47161	8.41718	8.52057	8.40569	8.43403	8.40169	8.47915	8.48922	8.19062	8.47005	8.44367	8.48191	8.23419	8.49059	8.51953	8.60984	8.59481	8.60749	9.05357	9.02358
2	M2 UpD5on Golgi MIR_Regulated ProteinSecretion	HS.88156	100	8.30299	8.52009	8.73112	8.37625	8.42103	8.45231	8.21671	8.32907	8.39513	8.30962	8.44641	8.50466	8.48158	8.19496	8.62467	8.72951	8.67755	8.71718	8.86553	8.51568	8.79225
2	M2 UpD5on Golgi MIR_Regulated ProteinSecretion	HSPA13	100	8.24117	8.5636	9.0327	8.38114	8.68406	9.0081	8.59152	8.41823	8.88687	8.2926	8.48621	8.9022	9.12525	8.31882	9.32872	9.90998	9.86093	9.85	10.1374	10.0711	10.6687
2	M2 UpD5on Golgi MIR_Regulated ProteinSecretion	IL21R	100	8.46452	8.51467	8.57724	8.34638	8.5876	8.46439	8.34477	8.43575	8.60686	8.40734	8.45706	8.61053	8.54156	8.39409	8.58934	8.56773	8.58673	8.70047	8.62467	9.03756	9.15851
2	M2 UpD5on Golgi MIR_Regulated ProteinSecretion	INSIG2	100	10.0577	9.71314	10.5211	9.99391	10.0003	9.74749	10.3007	10.2011	10.3161	10.0598	10.3988	10.2883	10.213	9.67384	10.2844	10.9527	11.459	10.853	11.308	11.3574	11.3253
2	M2 UpD5on Golgi MIR_Regulated ProteinSecretion	ITFG1	100	10.6125	10.6932	10.594	10.2096	10.4742	10.4626	10.6742	10.6441	10.7744	10.3951	10.4729	10.7088	10.6672	9.94529	10.7964	10.8723	11.0657	11.0636	11.4085	11.3121	11.4915
2	M2 UpD5on Golgi MIR_Regulated ProteinSecretion	ITGB1	100	10.0224	10.4685	10.7644	9.59533	10.3048	10.2802	9.65279	10.4967	10.6279	9.7045	10.5258	11.0526	10.8203	9.30186	11.2931	10.7013	11.0401	11.633	11.1765	11.5108	12.1003
2	M2 UpD5on Golgi MIR_Regulated ProteinSecretion	KDELR3	100	8.13107	8.25788	8.37728	8.08409	8.18167	8.30324	8.15723	8.17055	8.28752	8.29516	8.31468	8.45008	8.27217	8.16873	8.43539	8.47606	8.47128	8.54312	8.62576	8.72179	8.51623
2	M2 UpD5on Golgi MIR_Regulated ProteinSecretion	KLF10	100	8.28065	8.38339	8.54888	8.19808	8.43044	8.54476	8.11344	8.33074	8.44123	8.21161	8.33416	8.44046	8.51061	8.11391	8.57672	8.55245	8.70772	8.67868	8.68571	9.17601	8.95026
2	M2 UpD5on Golgi MIR_Regulated ProteinSecretion	LEMD3	100	10.4001	10.3422	10.466	10.4565	10.4848	10.5228	10.1698	10.4681	10.5293	10.1848	10.2141	10.5954	10.3649	9.86321	10.853	10.7791	10.8481	11.2466	11.2385	11.2658	11.4841
2	M2 UpD5on Golgi MIR_Regulated ProteinSecretion	LEXM	100	8.51387	8.50758	8.7072	8.40304	8.49427	8.47621	8.41687	8.50271	8.68136	8.5559	8.43139	8.58074	8.68353	8.29617	8.61599	8.56565	8.70461	8.92568	8.96364	9.21331	9.61624
2	M2 UpD5on Golgi MIR_Regulated ProteinSecretion	LILRA2	100	8.26148	8.30233	8.51942	8.27045	8.20383	8.46113	8.27351	8.23651	8.44023	8.31175	8.19984	8.16751	8.31225	8.13213	8.3216	8.67026	8.38384	8.87624	8.89557	8.46998	9.02498
2	M2 UpD5on Golgi MIR_Regulated ProteinSecretion	LINC00649	100	8.10558	8.25056	8.21548	8.22133	8.09647	8.28446	8.14865	8.25602	8.14423	8.14022	8.248	8.2567	8.19277	8.15919	8.41218	8.37755	8.43417	8.49335	8.68852	8.67838	8.63598
2	M2 UpD5on Golgi MIR_Regulated ProteinSecretion	LMBRD1	100	11.5613	11.6826	11.7399	11.2591	11.6481	11.4765	11.6047	11.7183	11.6673	11.4074	11.9087	11.8185	11.7254	11.3552	11.8364	12.1976	12.5747	12.3676	12.6942	13.0069	12.7969
2	M2 UpD5on Golgi MIR_Regulated ProteinSecretion	LOC285074	100	10.0614	9.89097	10.3811	9.9119	9.83314	10.12	9.69895	9.72793	9.95775	9.94545	9.8053	10.2343	10.0916	9.6092	10.2956	10.3037	10.3048	10.2517	10.6033	10.9345	10.4976
2	M2 UpD5on Golgi MIR_Regulated ProteinSecretion	LOC644774	100	12.9616	12.9293	13.2231	12.0842	12.2915	12.9277	12.4903	12.4694	12.8963	12.2093	12.2804	12.7858	13.0907	11.5165	12.7943	13.0875	13.2103	12.6745	13.0306	12.9882	13.0348
2	M2 UpD5on Golgi MIR_Regulated ProteinSecretion	LOC645969	100	10.3333	10.1396	10.1333	9.44114	10.1053	10.2226	9.72517	10.158	10.3379	9.6218	9.95019	10.3757	10.5109	9.58758	10.4215	10.5698	10.6961	10.6902	10.6032	10.5388	10.8087
2	M2 UpD5on Golgi MIR_Regulated ProteinSecretion	LOC653930	100	8.79334	8.70568	9.01178	8.53994	8.43136	8.84251	8.68215	8.42612	8.81529	8.49878	8.53516	8.77348	8.74255	8.53474	9.05138	9.14282	8.88653	9.17753	9.19721	9.33816	9.55159
2	M2 UpD5on Golgi MIR_Regulated ProteinSecretion	LOC730820	100	10.508	10.4024	10.6476	10.0229	10.2529	10.4936	10.2117	10.1352	10.4123	9.89559	10.01	10.4917	10.5296	9.67776	10.6233	10.5339	10.5251	10.5308	10.9228	10.5675	10.8297
2	M2 UpD5on Golgi MIR_Regulated ProteinSecretion	MAN1A1	100	8.90661	8.82503	9.20465	8.88476	9.15902	9.21898	8.77162	9.067	9.60005	9.2352	9.40078	9.60292	9.76891	9.09876	10.0513	10.6308	9.81209	10.2476	10.6859	10.3806	10.7013
2	M2 UpD5on Golgi MIR_Regulated ProteinSecretion	MAP3K3	100	8.58328	8.75135	8.82578	8.68571	8.75639	8.81591	8.73868	8.69631	8.61637	8.68379	8.61874	9.09154	9.02558	8.56101	8.86683	8.75609	8.97647	9.41354	9.06583	9.50463	10.083
2	M2 UpD5on Golgi MIR_Regulated ProteinSecretion	MCPH1	100	8.6439	8.99836	8.90759	8.82798	8.92304	8.82237	8.98477	9.13958	9.01284	8.84024	9.00548	9.16708	8.97311	8.61354	9.23084	9.03028	9.28989	9.2322	9.06478	9.30883	9.41937
2	M2 UpD5on Golgi MIR_Regulated ProteinSecretion	MET	100	8.94106	9.04493	9.31416	9.18874	9.03733	9.56572	9.03776	9.05367	9.59609	9.05736	9.12489	9.28123	9.33268	9.01063	9.17018	9.1614	9.08932	9.60162	9.33837	9.77056	10.1602
2	M2 UpD5on Golgi MIR_Regulated ProteinSecretion	MFSD14A	100	9.81134	9.81584	9.8144	9.59405	9.88554	9.82771	9.45783	9.60029	9.72882	9.45331	9.74447	9.74657	9.90149	9.00916	9.91762	9.88621	9.8469	9.96953	10.1338	9.9757	10.2593
2	M2 UpD5on Golgi MIR_Regulated ProteinSecretion	MFSD8	100	9.52363	9.49844	9.63071	9.59168	9.58245	9.50679	9.68251	9.7442	9.86245	9.4134	9.45746	9.81584	9.46839	9.22506	9.82495	9.97881	9.91302	10.1672	9.91426	9.84884	10.3906
2	M2 UpD5on Golgi MIR_Regulated ProteinSecretion	MGAT2	100	9.81316	10.1904	10.3088	9.8111	10.5165	10.6705	9.91489	10.3704	10.6243	9.92853	10.211	10.4543	10.65	9.70763	10.5094	10.9175	11.0631	11.0413	11.256	11.4348	11.3886
2	M2 UpD5on Golgi MIR_Regulated ProteinSecretion	MILR1	100	8.15546	8.23619	8.42797	8.25232	8.20086	8.50901	8.25895	8.20815	8.41308	8.18108	8.27627	8.41168	8.55463	8.29225	8.43278	8.34956	8.36393	8.40394	8.73341	8.43563	8.93304
2	M2 UpD5on Golgi MIR_Regulated ProteinSecretion	MMP23B	100	8.23678	8.31017	8.54489	8.33803	8.31384	8.35611	8.30821	8.35554	8.40103	8.48665	8.25663	8.35313	8.42446	8.3337	8.47429	8.42466	8.45119	8.67247	8.56503	8.85298	9.53709
2	M2 UpD5on Golgi MIR_Regulated ProteinSecretion	MPHOSPH8	100	9.46187	9.78679	9.85066	9.6776	10.0668	10.0034	9.76566	10.1438	10.1648	9.77974	10.1813	10.2084	10.2975	9.66658	10.4637	10.2243	10.2411	10.42	10.4514	10.2679	10.5683
2	M2 UpD5on Golgi MIR_Regulated ProteinSecretion	MTRF1L	100	11.317	11.0478	11.2332	11.2002	11.2024	11.3388	11.51	11.1282	11.5182	11.1437	11.1868	11.525	11.5806	10.8822	11.6021	11.8832	11.633	11.6659	11.8056	11.4533	11.7714
2	M2 UpD5on Golgi MIR_Regulated ProteinSecretion	MXI1	100	8.04301	8.18983	8.2183	8.04403	8.12563	8.13333	8.08064	8.18762	8.13934	8.0505	8.14848	8.21787	8.22388	8.02374	8.22621	8.25357	8.51696	8.66119	8.2789	8.50271	8.45216
2	M2 UpD5on Golgi MIR_Regulated ProteinSecretion	NDUFA4	100	13.7792	13.5631	13.7958	13.5058	13.2759	13.4684	13.2068	13.4151	13.6822	13.2568	13.3319	13.5366	13.6182	13.6285	13.4446	13.8002	13.7431	13.662	13.6924	13.4986	13.9807
2	M2 UpD5on Golgi MIR_Regulated ProteinSecretion	NNT	100	10.5472	10.6338	10.6922	10.2103	10.6511	10.8691	10.4899	10.8462	10.8757	10.8143	11.2027	10.9863	10.8669	10.2848	11.125	11.1668	11.3307	11.2298	11.2742	11.4217	11.4442
2	M2 UpD5on Golgi MIR_Regulated ProteinSecretion	OAS2	100	8.71813	8.98028	8.68959	8.37625	8.82215	8.51738	8.55016	8.7583	8.60426	8.39	8.59826	8.62768	8.46669	8.52164	8.76935	8.86172	8.85898	8.77792	8.88549	9.14379	8.91972
2	M2 UpD5on Golgi MIR_Regulated ProteinSecretion	OSTCP2	100	12.2025	11.794	11.7613	10.9788	11.6047	11.7912	11.3725	11.6543	12.135	11.4121	11.5756	12.3092	12.8243	11.1992	12.5961	13.0084	13.1374	12.9752	13.2839	13.216	13.3247
2	M2 UpD5on Golgi MIR_Regulated ProteinSecretion	OSTF1	100	12.2053	12.2886	12.5324	11.5329	12.1891	12.4267	12.0395	12.1318	12.2731	12.0849	12.2925	12.6121	12.4826	11.931	12.6463	12.4522	12.7604	12.7419	12.7659	12.6475	12.9238
2	M2 UpD5on Golgi MIR_Regulated ProteinSecretion	PARM1	100	8.53268	8.50873	8.87739	8.45266	8.45745	8.71249	8.64022	8.64583	8.98751	8.77191	8.68644	9.07045	9.1014	8.60325	9.39432	9.79779	9.61748	10.0561	10.3701	10.502	10.9666
2	M2 UpD5on Golgi MIR_Regulated ProteinSecretion	PDIK1L	100	9.19021	9.29447	9.28819	8.70589	9.16068	9.1511	8.94544	9.24753	9.22728	8.76915	9.18991	9.19324	9.11927	8.64282	9.36273	9.57684	9.70788	9.30367	10.0656	9.99613	9.61199
2	M2 UpD5on Golgi MIR_Regulated ProteinSecretion	PDS5B	100	9.59604	9.68586	9.63787	9.4338	9.56172	9.38376	9.58492	9.6416	9.6332	9.69828	9.89458	9.60749	9.54102	9.41123	9.84426	9.9412	9.9211	10.0091	9.8003	9.93578	10.015
2	M2 UpD5on Golgi MIR_Regulated ProteinSecretion	PELI1	100	9.71571	9.74869	10.3887	9.98228	9.94893	10.2331	9.94141	10.1266	10.4443	9.9149	9.93126	10.3642	10.4221	8.94974	10.3311	10.087	10.14	10.2829	10.6593	10.4514	10.8282
2	M2 UpD5on Golgi MIR_Regulated ProteinSecretion	PGM3	100	9.40895	9.56496	9.52344	9.23296	9.34486	9.41559	9.47603	9.47624	9.47564	9.3087	9.4119	9.66863	9.75719	9.19355	9.709	10.0248	10.2111	10.1005	10.4311	10.2919	10.6324
2	M2 UpD5on Golgi MIR_Regulated ProteinSecretion	PIK3C2A	100	9.05493	9.26023	9.2028	9.05398	9.06956	8.90283	9.1061	9.20123	9.40541	9.14251	9.31481	9.2478	9.19548	8.69378	9.37584	9.33219	9.31758	9.18553	9.6136	9.42017	9.65003
2	M2 UpD5on Golgi MIR_Regulated ProteinSecretion	PKIA	100	9.03502	9.0668	9.24964	8.58106	8.81818	8.8563	8.91323	9.01634	9.22204	9.12895	9.37297	9.33604	9.09941	8.97982	9.41133	9.70905	9.89838	9.68252	9.30922	9.37339	9.55366
2	M2 UpD5on Golgi MIR_Regulated ProteinSecretion	PLS1	100	8.17537	8.33219	8.38733	8.35847	8.15633	8.15837	8.2565	8.25832	8.45366	8.24112	8.40215	8.44023	8.33976	8.14805	8.65867	8.95046	9.05006	8.94167	9.02442	9.06107	9.14967
2	M2 UpD5on Golgi MIR_Regulated ProteinSecretion	PRDX2	100	11.0615	10.0914	11.1776	10.5081	9.95937	11.2532	10.6195	10.0339	11.1974	10.911	10.0093	11.0643	11.366	10.3679	11.2879	12.0025	11.1854	11.7743	12.2626	11.6985	12.0903
2	M2 UpD5on Golgi MIR_Regulated ProteinSecretion	PRKAR1A	100	12.4903	12.8825	12.9557	12.4493	12.7533	12.8937	12.3082	12.9087	13.0084	12.577	13.0998	13.1698	12.8909	11.9037	13.2926	12.8808	13.0613	13.2654	13.1324	13.3319	13.486
2	M2 UpD5on Golgi MIR_Regulated ProteinSecretion	PRPF6	100	8.51693	8.74936	8.56172	8.68034	8.70184	8.49965	8.45192	8.84004	8.79282	8.7104	8.7111	8.81333	8.80884	8.42839	8.84045	8.75011	9.16158	9.06839	8.76055	9.26646	9.46919
2	M2 UpD5on Golgi MIR_Regulated ProteinSecretion	PTP4A1	100	9.17168	8.69988	9.18443	8.64298	8.69577	9.21595	8.47122	8.59515	8.84079	8.70016	8.54694	8.68202	8.94204	8.46797	8.9474	9.34145	8.6207	8.84032	9.32146	8.76866	9.00393
2	M2 UpD5on Golgi MIR_Regulated ProteinSecretion	RAB1A	100	9.54166	9.54686	9.71485	9.29552	9.67997	9.70773	9.48429	9.40588	9.56354	9.62994	9.53709	9.9752	9.74366	8.90313	10.0272	10.1372	10.1574	10.2966	10.2171	10.1248	10.5428
2	M2 UpD5on Golgi MIR_Regulated ProteinSecretion	RAB22A	100	9.60524	9.85128	10.1095	9.72102	9.72391	9.84068	9.90666	10.1691	10.2381	10.0406	10.0432	10.2748	9.867	9.37714	10.2264	10.0708	9.94341	10.3538	10.1771	10.4822	10.7882
2	M2 UpD5on Golgi MIR_Regulated ProteinSecretion	RASGRP1	100	9.37147	8.95888	9.81275	9.12419	8.7666	9.60784	8.9198	8.53448	9.56472	9.18091	9.08389	9.21792	9.15002	8.78994	9.02837	9.87904	9.1511	9.11074	10.2476	9.63564	9.43057
2	M2 UpD5on Golgi MIR_Regulated ProteinSecretion	RBM4B	100	9.70586	9.82317	9.9256	10.3002	10.2855	10.0156	10.186	10.8211	10.6394	9.92785	10.3111	10.3653	10.2752	10.0971	10.6376	10.442	10.7079	10.8074	10.466	10.7109	10.9101
2	M2 UpD5on Golgi MIR_Regulated ProteinSecretion	RBSN	100	9.92997	9.85917	10.2682	9.76788	9.8988	10.1188	10.0325	10.0094	10.1988	10.0486	10.1163	10.2685	10.0476	9.75032	10.3199	10.5296	10.4431	10.5376	10.7799	10.8233	10.7689
2	M2 UpD5on Golgi MIR_Regulated ProteinSecretion	REXO2	100	12.3823	12.3129	12.6182	12.1482	12.3377	12.3365	12.2586	12.2743	12.4079	12.5084	12.4066	12.577	12.6254	12.1536	12.7643	12.8373	12.9994	13.0568	12.8008	13.1729	13.1951
2	M2 UpD5on Golgi MIR_Regulated ProteinSecretion	RFFL	100	9.55024	9.64577	9.98728	9.21614	9.65192	9.81031	9.23201	9.98133	10.0393	9.57927	9.91956	10.1652	10.0226	9.30078	10.2582	10.1255	10.1893	10.324	10.4091	10.7969	10.5181
2	M2 UpD5on Golgi MIR_Regulated ProteinSecretion	RNF13	100	9.9974	10.0496	10.3451	9.85421	9.93719	10.2004	9.92318	9.89322	10.2941	9.96995	9.99833	10.3194	10.3335	9.77749	10.2536	10.3325	10.5453	10.3884	10.8762	10.8563	10.8489
2	M2 UpD5on Golgi MIR_Regulated ProteinSecretion	RNF149	100	9.71851	9.81989	10.0385	9.90939	10.0919	10.1877	9.94262	10.1236	10.2211	9.83146	10.1968	10.3136	10.1515	10.0297	10.4329	10.6332	10.3776	10.617	10.8702	10.6753	10.7419
2	M2 UpD5on Golgi MIR_Regulated ProteinSecretion	RPLP0	100	12.9783	13.1858	13.0775	11.9875	12.6784	12.9026	12.3619	12.636	13.1648	12.1646	12.5179	13.1151	13.2019	12.2698	12.9557	13.1212	13.2337	12.8652	13.4131	13.4282	13.1477
2	M2 UpD5on Golgi MIR_Regulated ProteinSecretion	RUNX2	100	8.90756	8.7827	9.16944	9.01789	9.36295	9.19392	8.76352	9.34764	9.24594	8.94118	9.62558	9.35598	9.02189	8.9029	9.47768	9.179	9.46416	9.59074	9.44116	10.0514	10.0439
2	M2 UpD5on Golgi MIR_Regulated ProteinSecretion	SCAMP1	100	10.8405	10.8119	11.1853	10.6382	10.8102	10.9589	10.9326	10.6548	10.8625	10.5256	10.7071	11.1321	10.9487	10.1834	11.2254	11.089	11.2586	11.4754	11.3663	11.4845	11.8927
2	M2 UpD5on Golgi MIR_Regulated ProteinSecretion	SCN3A	100	8.32072	8.29552	8.45035	8.26531	8.177	8.38489	8.19581	8.32173	8.40266	8.31138	8.35489	8.46636	8.59253	8.25129	8.52554	8.96172	8.63832	8.91474	9.15604	8.89226	9.24632
2	M2 UpD5on Golgi MIR_Regulated ProteinSecretion	SCPEP1	100	9.97765	10.5325	10.2664	9.8843	10.4282	10.4928	10.0558	10.4167	10.4525	10.2725	10.4464	10.6301	10.8057	10.2775	11.0337	11.2862	11.6708	11.6654	11.6942	11.6199	11.6786
2	M2 UpD5on Golgi MIR_Regulated ProteinSecretion	SDE2	100	9.90651	10.199	10.3195	9.79045	10.1461	10.1523	10.1091	10.2724	10.4533	10.358	10.5495	10.7574	10.8745	10.1681	10.6279	10.9324	10.8194	10.8457	11.3407	11.1147	11.3708
2	M2 UpD5on Golgi MIR_Regulated ProteinSecretion	SEC22B	100	10.2985	10.502	10.5848	10.1602	10.2404	10.6446	10.1838	10.1969	10.4791	10.5455	10.332	10.9788	10.502	10.3132	11.0124	10.598	10.9377	11.3438	10.8525	11.181	11.3876
2	M2 UpD5on Golgi MIR_Regulated ProteinSecretion	SEC63	100	9.03705	8.99909	8.95138	8.6875	8.78453	8.95612	8.66851	8.88077	8.81511	8.84806	8.7691	8.82407	9.00534	8.68001	9.10209	9.47702	9.35311	9.29981	9.66013	9.63221	9.68979
2	M2 UpD5on Golgi MIR_Regulated ProteinSecretion	SERP1	100	10.0927	10.036	10.0988	9.97403	9.92573	10.1745	10.0072	9.89355	10.3491	9.98378	10.0791	10.3218	10.4149	9.88114	10.4597	10.9466	10.8173	10.6471	11.5423	11.5142	11.0536
2	M2 UpD5on Golgi MIR_Regulated ProteinSecretion	SERPINI1	100	8.95545	9.06384	9.16741	8.66967	8.80687	8.94898	9.03372	8.90917	9.16993	8.84349	8.76565	9.29743	9.11675	8.93368	9.29618	9.71212	9.67384	9.84797	10.199	9.8843	10.4297
2	M2 UpD5on Golgi MIR_Regulated ProteinSecretion	SETD5	100	8.72227	8.62526	8.52245	8.44019	8.4952	8.58374	8.51939	8.54773	8.75858	8.64999	8.50636	8.65092	8.84391	8.49112	8.85152	8.7094	8.77887	8.95871	9.01624	9.08526	9.81091
2	M2 UpD5on Golgi MIR_Regulated ProteinSecretion	SLC25A40	100	9.47424	9.47949	9.68676	8.8211	9.10623	9.30138	9.23582	9.1693	9.32018	8.99627	9.1227	9.31396	9.4707	9.05816	9.4117	9.68125	9.81381	9.52115	9.63186	9.56552	9.71816
2	M2 UpD5on Golgi MIR_Regulated ProteinSecretion	SLC30A5	100	10.3894	10.4918	10.4512	10.271	10.4869	10.4986	10.5221	10.5008	10.5537	10.3062	10.3202	10.617	10.4933	10.0779	10.6081	10.9169	10.9077	10.8441	11.1483	11.139	11.1279
2	M2 UpD5on Golgi MIR_Regulated ProteinSecretion	SLC35A1	100	10.1954	10.2425	10.5227	9.75895	10.2685	9.84369	10.1142	10.5528	10.5145	10.0856	10.4525	10.6618	10.4307	9.83881	10.928	10.7703	11.0978	11.2166	10.9234	11.408	11.2639
2	M2 UpD5on Golgi MIR_Regulated ProteinSecretion	SLC35A3	100	9.6257	9.83938	10.1474	9.70526	9.96568	9.85492	9.58204	9.87482	9.91912	9.53615	9.61183	9.84474	9.7616	9.37157	9.90332	10.3292	10.1442	10.4448	10.1608	10.101	10.3068
2	M2 UpD5on Golgi MIR_Regulated ProteinSecretion	SLC35B3	100	9.54886	9.68821	9.79958	9.32946	9.38538	9.42214	9.65898	9.8038	10.0243	9.85194	9.94632	10.1901	9.82358	9.24291	10.1725	10.0422	10.0617	10.3898	10.0186	10.1314	10.4714
2	M2 UpD5on Golgi MIR_Regulated ProteinSecretion	SLC35E3	100	9.67997	10.0178	10.1565	9.94026	10.292	10.2433	10.0826	10.5787	10.4583	9.85994	10.1785	10.1301	10.1993	9.72174	10.3715	10.3789	10.9288	10.9695	10.7784	10.8833	11.0869
2	M2 UpD5on Golgi MIR_Regulated ProteinSecretion	SLC39A9	100	8.78208	8.7758	8.80275	8.7053	8.81893	8.85701	8.8551	8.87624	9.07353	8.62175	8.68992	8.83423	8.99751	8.559	8.98663	9.02413	9.1783	9.00818	9.1842	9.1041	9.24281
2	M2 UpD5on Golgi MIR_Regulated ProteinSecretion	SMAP1	100	8.92081	9.04885	8.9657	8.81539	8.7524	8.87883	9.02724	8.90289	9.0726	9.23803	9.01751	9.46596	9.15401	8.81373	9.29911	9.16558	9.2301	9.38171	9.32564	9.40178	9.71426
2	M2 UpD5on Golgi MIR_Regulated ProteinSecretion	SNRNP27	100	11.2712	11.2889	11.3056	10.5832	11.1358	11.2236	10.9551	11.1063	11.279	10.7749	10.8924	11.2545	11.311	10.791	11.2887	11.3605	11.3288	11.4051	11.3135	11.3646	11.3913
2	M2 UpD5on Golgi MIR_Regulated ProteinSecretion	SNURF	100	10.7273	10.5844	10.6985	9.92042	10.3711	10.5168	10.1761	10.266	10.2884	10.0865	10.065	10.4081	10.9773	9.94217	10.4711	11.0821	11.2934	10.6847	11.9875	11.9087	11.1474
2	M2 UpD5on Golgi MIR_Regulated ProteinSecretion	SNX16	100	8.55876	8.7961	8.8314	8.53471	8.93452	8.97588	8.53346	9.1291	9.05357	8.65137	9.22283	9.02422	9.00127	8.70023	9.17763	9.03437	9.42915	9.36592	9.56858	9.28214	9.45863
2	M2 UpD5on Golgi MIR_Regulated ProteinSecretion	SOX30	100	8.20104	8.33307	8.53484	8.27709	8.23523	8.22771	8.23634	8.36343	8.28657	8.285	8.33478	8.40992	8.42675	8.15995	8.52036	8.29609	8.51038	8.65886	8.45659	8.70324	9.20203
2	M2 UpD5on Golgi MIR_Regulated ProteinSecretion	SSPN	100	8.14806	8.21795	8.41566	8.00345	8.04268	8.11035	8.0468	8.0103	8.21328	8.01049	8.21855	8.25401	8.17724	7.99615	8.37872	8.49164	8.53744	8.56584	8.80957	8.87981	8.93304
2	M2 UpD5on Golgi MIR_Regulated ProteinSecretion	SSR1	100	11.3077	11.6517	11.6934	11.1147	11.4706	11.7088	11.1266	11.4718	11.7569	11.2891	11.5949	11.9087	11.8155	11.383	12.3323	12.3647	12.4684	12.8166	12.8769	12.8537	13.3319
2	M2 UpD5on Golgi MIR_Regulated ProteinSecretion	STAU2	100	9.47006	9.59979	9.79103	9.18081	9.4317	9.63803	9.58729	9.61544	9.73941	9.6015	9.63008	10.1521	9.96556	9.15374	10.088	10.0168	10.0994	10.2414	9.92104	10.0192	10.1993
2	M2 UpD5on Golgi MIR_Regulated ProteinSecretion	STK17B	100	11.2956	11.4946	11.9079	10.6882	11.2406	11.2647	10.8238	10.996	11.4978	10.9008	11.1674	11.5213	11.5484	10.7405	11.6792	11.5897	11.7448	11.5877	12.0363	12.0772	12.1646
2	M2 UpD5on Golgi MIR_Regulated ProteinSecretion	STT3B	100	9.75992	10.2	10.117	9.60449	10.0094	10.0624	9.77124	10.0377	10.3547	9.60499	10.0617	10.5003	10.526	9.31361	10.6726	11.1494	11.0708	11.122	11.3713	11.5511	11.6412
2	M2 UpD5on Golgi MIR_Regulated ProteinSecretion	STX5	100	9.72779	9.5555	9.61258	9.30843	9.46323	9.73781	9.3806	9.52282	9.68508	9.39257	9.46393	9.77213	9.77238	9.55388	9.99804	9.82568	10.2098	10.1984	10.5012	10.7536	10.7243
2	M2 UpD5on Golgi MIR_Regulated ProteinSecretion	TCF12	100	9.69913	10.0923	10.2064	9.18852	9.64334	9.65757	9.51616	10.032	10.1587	9.63178	10.1266	10.1741	10.0443	9.21165	10.0427	10.2061	10.4718	10.258	10.3067	10.6965	10.2948
2	M2 UpD5on Golgi MIR_Regulated ProteinSecretion	TIFA	100	9.61212	9.36399	9.646	8.83779	8.97873	9.26023	9.20841	9.09543	9.54446	9.22834	9.21735	9.47983	9.41498	8.78106	9.54744	9.62537	9.52596	9.61077	9.80982	9.48869	9.62492
2	M2 UpD5on Golgi MIR_Regulated ProteinSecretion	TMED10	100	8.52598	10.4989	9.64817	9.11465	10.2347	10.4376	9.09114	10.1934	10.2571	9.34812	10.4067	10.7765	11.0826	9.19288	11.5108	10.8276	11.6537	11.5704	11.9852	11.9713	12.3283
2	M2 UpD5on Golgi MIR_Regulated ProteinSecretion	TMED5	100	11.3438	11.5558	11.7605	11.7153	11.3657	11.7679	11.375	11.5354	11.7334	11.3165	11.4201	11.7744	11.8978	11.0215	11.9292	12.141	12.1838	12.2129	12.473	12.3304	12.5725
2	M2 UpD5on Golgi MIR_Regulated ProteinSecretion	TMEM248	100	10.2377	10.526	10.2766	9.97703	10.1331	10.3251	9.95637	10.3293	10.3772	9.99236	10.1294	10.3845	10.746	9.8338	10.6971	10.5844	10.6882	11.104	10.6319	10.7405	11.0271
2	M2 UpD5on Golgi MIR_Regulated ProteinSecretion	TMEM56	100	8.05577	8.15845	8.25217	8.00156	8.10685	8.29025	8.08478	8.16386	8.10849	8.111	8.12902	8.52438	8.31488	8.05092	8.61456	8.4548	8.58036	9.01664	8.68319	8.68935	9.09016
2	M2 UpD5on Golgi MIR_Regulated ProteinSecretion	TRAM1	100	12.6425	13.0076	13.0568	12.7498	12.9408	13.0228	12.9968	13.136	13.3034	13.216	13.4066	13.6924	13.6996	12.8373	13.9777	13.9657	14.199	14.3435	14.3562	14.3412	14.4954
2	M2 UpD5on Golgi MIR_Regulated ProteinSecretion	TRAPPC11	100	10.1823	10.2248	10.3648	10.1687	9.9194	9.90263	10.2062	10.3237	10.3115	10.2491	10.165	10.4531	10.4083	9.62808	10.557	10.151	10.2968	10.3041	10.5256	10.4825	10.6856
2	M2 UpD5on Golgi MIR_Regulated ProteinSecretion	TVP23B	100	10.4211	10.1547	10.4035	9.74485	10.0876	10.1971	10.0555	10.0876	10.4923	9.88828	10.0819	10.4665	10.9019	9.68002	10.5037	10.8624	10.7706	10.5089	11.225	10.9157	10.9615
2	M2 UpD5on Golgi MIR_Regulated ProteinSecretion	UBE2W	100	8.98252	9.1659	9.14403	8.85898	8.78208	8.98892	8.60619	8.91049	9.01557	8.77275	8.77216	9.05168	9.28548	8.97036	8.92791	8.98543	9.1961	8.93359	9.45934	9.33402	9.45015
2	M2 UpD5on Golgi MIR_Regulated ProteinSecretion	UBR2	100	10.3598	10.433	10.689	10.5776	10.2493	10.3549	10.6133	10.7412	10.8643	10.405	10.4042	10.6991	10.4196	9.99032	10.4627	10.2915	10.5675	10.6589	10.8443	10.9945	11.1961
2	M2 UpD5on Golgi MIR_Regulated ProteinSecretion	UBR5	100	10.4285	10.497	10.7926	10.6728	10.6099	10.4499	10.3104	10.7858	10.8764	10.6342	10.7024	10.9165	10.8303	10.2211	11.0585	10.6094	10.6085	10.9716	10.9015	11.0623	11.1601
2	M2 UpD5on Golgi MIR_Regulated ProteinSecretion	UGT1A3	100	8.60399	8.59302	8.64467	8.54082	8.68095	8.61575	8.57601	8.52971	8.59242	8.43529	8.47681	8.71923	8.74712	8.47465	8.65867	8.81255	8.8997	9.20813	9.15239	9.21668	9.75172
2	M2 UpD5on Golgi MIR_Regulated ProteinSecretion	UNC50	100	12.0545	12.0545	12.143	12.0293	12.1736	11.7658	12.2279	12.3729	12.2979	12.0569	12.0772	12.1662	12.2615	12.0244	12.2635	12.1194	12.4446	12.4379	12.4185	12.4044	12.521
2	M2 UpD5on Golgi MIR_Regulated ProteinSecretion	USO1	100	11.3527	11.4796	11.8757	11.3231	11.3325	11.4436	11.6219	11.6159	11.9079	11.8017	11.8617	11.7517	11.3937	11.2779	11.8445	12.1478	12.0492	12.0341	12.3823	12.3962	12.4111
2	M2 UpD5on Golgi MIR_Regulated ProteinSecretion	USP3	100	11.0659	11.1466	11.5698	11.2763	11.3356	11.5368	11.1315	11.2936	11.3901	11.2931	11.2756	11.4912	11.564	10.7794	11.6508	11.8125	11.8409	11.8825	12.1762	12.3473	12.3193
2	M2 UpD5on Golgi MIR_Regulated ProteinSecretion	YTHDC1	100	11.453	11.6192	11.9639	11.7482	11.4825	11.6123	11.6659	11.7983	11.8872	11.6376	11.3901	11.9804	12.0936	11.2795	12.2324	11.7183	11.81	12.1458	11.8995	12.0676	12.4153
2	M2 UpD5on Golgi MIR_Regulated ProteinSecretion	ZBTB21	100	9.54259	9.43308	9.63457	9.37302	9.34579	9.68151	9.38318	9.26514	9.4252	9.32595	9.35506	9.79506	9.69556	9.00305	9.62158	9.64166	9.6549	9.77325	9.79118	9.76186	9.77045
2	M2 UpD5on Golgi MIR_Regulated ProteinSecretion	ZNF518B	100	9.69245	9.66119	9.78407	9.51798	9.75895	9.78255	9.74241	9.85388	9.98228	9.74366	9.86056	9.86719	9.8338	9.53847	10.087	9.80003	10.1059	10.2243	10.0449	10.5408	10.3254
2	M2 UpD5on Golgi MIR_Regulated ProteinSecretion	ACADM	98.9899	11.937	12.136	12.3903	11.4389	11.9933	11.8755	11.4262	12.2022	11.994	11.6309	12.1306	12.1986	12.0792	11.6001	12.1845	12.1256	12.3851	12.1662	12.3904	12.56	12.4446
2	M2 UpD5on Golgi MIR_Regulated ProteinSecretion	ADAM10	98.9899	8.71343	9.19753	9.15554	8.32734	8.87785	8.83061	8.47506	9.17185	9.12235	8.63632	9.05048	9.27311	9.29178	8.29029	9.41452	9.62239	9.80548	9.5555	10.0094	9.86455	9.87933
2	M2 UpD5on Golgi MIR_Regulated ProteinSecretion	AFF4	98.9899	9.61694	9.42557	9.53528	9.22898	9.76268	9.65776	9.181	9.55914	9.58245	9.19314	9.70169	9.73881	9.91679	8.64655	9.80893	9.84195	9.88028	9.94921	10.3644	10.2802	10.273
2	M2 UpD5on Golgi MIR_Regulated ProteinSecretion	ALG11	98.9899	9.15575	9.12099	9.0875	8.92715	8.94176	8.91204	8.87173	8.98397	8.86695	8.88431	8.98182	9.08103	9.18669	8.73598	9.20552	9.37773	9.33027	9.42026	9.59086	9.49745	9.48061
2	M2 UpD5on Golgi MIR_Regulated ProteinSecretion	ANKRD22	98.9899	8.38439	8.52344	8.68111	8.45121	8.59159	8.45361	8.69631	8.5493	8.60189	8.45828	8.56773	8.63476	8.68711	8.48593	8.71335	8.69757	8.90084	9.16158	8.95722	9.29843	9.42532
2	M2 UpD5on Golgi MIR_Regulated ProteinSecretion	AP1G1	98.9899	9.40775	9.68056	9.43673	9.42242	9.79667	9.70761	9.21826	9.78468	9.57856	9.60159	9.80015	9.86658	9.98436	8.94713	10.06	9.98132	9.88712	9.90552	10.1714	10.3539	10.283
2	M2 UpD5on Golgi MIR_Regulated ProteinSecretion	ARHGAP12	98.9899	9.07185	8.95101	9.18006	8.63476	8.6453	8.68034	8.56101	8.79846	8.81147	8.64731	8.74862	8.85541	8.87739	8.26668	8.81859	9.04493	8.97734	8.86172	9.20291	9.29263	9.12257
2	M2 UpD5on Golgi MIR_Regulated ProteinSecretion	ARHGAP15	98.9899	12.4413	12.2743	12.5532	11.4703	11.8789	12.0886	11.7478	11.7434	11.8617	12.1919	12.3434	12.5758	12.3866	11.5994	12.3484	12.2385	12.7901	12.374	12.6346	12.7929	12.6121
2	M2 UpD5on Golgi MIR_Regulated ProteinSecretion	ARMCX3	98.9899	8.93526	8.75164	8.98849	8.58766	8.8122	8.66402	8.58464	8.89812	8.91666	8.76133	8.96268	9.14941	9.2788	8.32711	9.25331	9.42475	9.48064	9.33412	10.2104	9.80398	9.89692
2	M2 UpD5on Golgi MIR_Regulated ProteinSecretion	ARRDC3	98.9899	8.71304	8.80521	8.98785	8.39434	8.9737	8.59765	8.8024	8.79846	8.80268	8.50875	9.07936	8.94537	9.19919	8.67265	9.08932	9.71033	9.72959	9.36367	9.76607	10.2387	9.53183
2	M2 UpD5on Golgi MIR_Regulated ProteinSecretion	ATG4C	98.9899	10.9054	10.8705	10.9152	9.80439	10.0548	9.98903	10.4543	10.5098	10.4645	10.1792	10.4768	10.4293	10.5895	10.1421	10.4147	10.7662	10.9698	10.6882	11.2254	11.2413	11.2628
2	M2 UpD5on Golgi MIR_Regulated ProteinSecretion	ATP7A	98.9899	8.80189	8.77314	8.73397	8.32151	8.46941	8.3437	8.5436	8.66714	8.54516	8.57946	8.72676	8.86614	8.86887	8.1334	8.86301	8.89317	8.93074	8.89691	8.94603	9.0781	9.16782
2	M2 UpD5on Golgi MIR_Regulated ProteinSecretion	AZI2	98.9899	9.15067	9.21033	9.39058	8.72227	9.36299	9.33577	9.01043	9.37905	9.70925	9.02154	9.52692	9.50508	9.31667	8.82962	9.48855	9.48962	9.66766	9.63759	9.56522	9.76778	9.7194
2	M2 UpD5on Golgi MIR_Regulated ProteinSecretion	C11orf58	98.9899	9.99833	9.76016	9.73717	9.17466	9.81118	9.59168	9.35956	9.65898	9.49326	9.5392	9.63949	9.62637	10.1722	8.98322	9.85729	10.068	10.0393	9.89251	10.4065	10.5418	10.2268
2	M2 UpD5on Golgi MIR_Regulated ProteinSecretion	CARD8	98.9899	10.1298	10.1728	10.3861	10.0277	10.0766	9.97226	10.2571	10.4341	10.4152	10.5434	10.6109	10.4922	10.2345	10.1387	10.5738	10.8287	11.0356	10.9251	11.0282	11.8854	11.0749
2	M2 UpD5on Golgi MIR_Regulated ProteinSecretion	CASC4	98.9899	8.85379	9.09645	9.23076	8.54269	8.99847	8.86407	8.49765	8.99289	8.94531	8.74151	9.00601	9.17466	9.34327	8.42792	9.21222	9.41284	9.50631	9.3502	9.51699	9.62435	9.53802
2	M2 UpD5on Golgi MIR_Regulated ProteinSecretion	CASP10	98.9899	8.34631	8.48805	8.42099	8.21427	8.42864	8.28145	8.34853	8.44963	8.30192	8.34532	8.44907	8.49082	8.59912	8.26764	8.48217	8.65247	8.77816	8.69811	8.64601	8.76031	8.7113
2	M2 UpD5on Golgi MIR_Regulated ProteinSecretion	CAT	98.9899	10.5113	10.5308	10.6274	10.1098	10.3887	10.4621	10.5294	10.4677	10.2507	10.3277	10.6672	10.6321	10.9243	10.0806	10.482	10.6572	11.0694	10.7083	11.023	11.1715	10.866
2	M2 UpD5on Golgi MIR_Regulated ProteinSecretion	CBR4	98.9899	10.063	9.82903	10.0084	9.5938	9.60513	9.61153	9.47508	9.67485	9.57786	9.49302	9.73757	9.80587	9.58956	8.84675	9.70257	9.72163	9.76989	9.58729	9.85194	9.97974	9.85227
2	M2 UpD5on Golgi MIR_Regulated ProteinSecretion	CCDC117	98.9899	10.8087	11.0776	10.8825	10.3891	10.8815	10.742	10.6267	11.2187	11.2298	10.502	11.0962	11.108	11.3432	9.75256	11.3788	11.3497	11.6057	11.7617	11.8749	11.8704	12.0248
2	M2 UpD5on Golgi MIR_Regulated ProteinSecretion	CCNL1	98.9899	11.4011	10.9307	11.5245	10.8141	10.9512	9.95019	9.75922	11.0313	10.2025	10.9449	11.0268	10.3851	11.3925	10.0927	11.0919	11.3416	11.3799	11.2763	11.6517	12.0212	11.8625
2	M2 UpD5on Golgi MIR_Regulated ProteinSecretion	CD300A	98.9899	8.15288	8.17867	8.35673	8.15581	8.07943	8.08093	8.10238	8.11683	8.04225	8.09187	8.03015	8.14076	8.16092	8.04714	8.15761	8.47402	8.80526	9.00856	8.71351	8.73943	9.15986
2	M2 UpD5on Golgi MIR_Regulated ProteinSecretion	CDV3	98.9899	11.7285	11.7623	12.0055	11.6812	11.9721	12.2444	11.6304	12.0696	12.2858	11.7363	11.9283	12.2203	11.8825	11.1543	12.2942	12.0977	11.8947	12.2075	12.2784	12.3312	12.4567
2	M2 UpD5on Golgi MIR_Regulated ProteinSecretion	CHEK2	98.9899	8.84912	8.9684	8.99254	8.46277	8.64925	8.68452	8.46696	8.66538	8.61688	8.59856	8.86903	8.9272	8.76959	8.36369	8.91119	9.4123	9.34269	9.29849	9.51626	9.52938	9.53929
2	M2 UpD5on Golgi MIR_Regulated ProteinSecretion	CHST1	98.9899	8.32514	8.18857	8.47327	8.37207	8.5067	8.41994	8.28769	8.314	8.36583	8.22912	8.28842	8.50688	8.40677	8.16263	8.53969	8.28527	8.38837	8.42868	8.62423	9.04444	8.77355
2	M2 UpD5on Golgi MIR_Regulated ProteinSecretion	CLK1	98.9899	10.7554	10.2316	11.0962	10.4326	10.9328	10.3097	10.0329	10.7873	10.7765	10.6215	10.98	10.841	11.5154	10.0833	11.0573	10.9172	11.3841	11.2417	12.1524	11.1902	12.1419
2	M2 UpD5on Golgi MIR_Regulated ProteinSecretion	COG6	98.9899	9.69867	9.68862	9.82755	9.02921	9.27191	9.29926	9.10827	9.65039	9.42969	9.1826	9.45108	9.6562	9.39229	9.17725	9.58525	9.73529	10.1153	9.84919	10.1903	10.5694	10.3016
2	M2 UpD5on Golgi MIR_Regulated ProteinSecretion	CREBZF	98.9899	9.47106	9.15816	9.21033	9.3272	9.57723	8.98138	8.75653	9.45212	8.95554	9.1305	9.2661	8.99583	9.70614	8.89527	9.47519	9.65363	9.57501	9.65898	10.2044	10.3168	10.2011
2	M2 UpD5on Golgi MIR_Regulated ProteinSecretion	CSNK1A1	98.9899	9.0195	9.33072	9.31977	8.84209	9.46739	9.27577	8.90508	9.34579	9.34472	9.10041	9.51827	9.69915	9.70662	8.96006	9.76113	9.63269	9.90233	9.77361	9.87252	10.049	9.971
2	M2 UpD5on Golgi MIR_Regulated ProteinSecretion	CSTF1	98.9899	8.47331	9.00252	8.65995	8.40632	8.52511	8.37461	8.40435	8.65166	8.57826	8.47013	8.93243	9.1823	9.30819	8.43909	9.09865	9.32484	9.3896	9.10108	9.07307	9.2061	9.13611
2	M2 UpD5on Golgi MIR_Regulated ProteinSecretion	CXorf57	98.9899	9.92221	10.2004	10.0781	9.64081	9.83718	9.55914	9.48392	9.90757	9.6131	9.706	10.1133	9.94594	9.80125	9.33038	10.0299	10.167	10.4967	10.1855	10.1188	10.3293	10.3206
2	M2 UpD5on Golgi MIR_Regulated ProteinSecretion	DNASE2	98.9899	10.1086	10.5503	10.9834	9.93239	10.5503	10.9971	10.3348	10.3606	10.8669	10.2128	10.6453	10.9571	10.5666	10.6105	11.1786	11.2857	11.7183	11.4869	11.9303	12.1588	11.9868
2	M2 UpD5on Golgi MIR_Regulated ProteinSecretion	DPY19L3	98.9899	8.15698	8.37746	8.26564	8.0575	8.1746	8.09277	8.03749	8.21803	8.11057	8.14652	8.41713	8.2443	8.39524	8.04458	8.43278	8.39059	8.56402	8.45302	8.56709	8.46626	8.58612
2	M2 UpD5on Golgi MIR_Regulated ProteinSecretion	E2F5	98.9899	10.7707	10.7813	10.8625	10.4313	10.4488	10.4317	10.3325	10.1736	10.0741	10.6742	10.5378	10.7047	11.2665	10.1768	10.9157	11.3476	11.558	11.2442	12.16	11.9811	12.0977
2	M2 UpD5on Golgi MIR_Regulated ProteinSecretion	EML6	98.9899	8.1197	8.22436	8.23209	8.16671	8.20266	8.13089	8.0986	8.18862	8.31414	8.18478	8.15795	8.19101	8.27112	8.08781	8.25444	8.3375	8.38973	8.35884	8.72501	8.9967	8.63627
2	M2 UpD5on Golgi MIR_Regulated ProteinSecretion	ERAP1	98.9899	8.69749	8.78463	8.59128	8.60395	8.62691	8.71291	8.60089	8.73419	8.47263	8.61753	8.66942	8.58545	8.94446	8.45187	8.69235	9.02811	8.99562	8.80031	8.98485	9.15712	9.09095
2	M2 UpD5on Golgi MIR_Regulated ProteinSecretion	FAM135A	98.9899	8.53489	8.52536	8.67247	8.37492	8.61351	8.43804	8.2718	8.82095	8.71014	8.45117	8.74977	8.76921	9.151	8.17356	8.8733	8.82355	8.80526	8.81109	8.89009	8.84463	9.00774
2	M2 UpD5on Golgi MIR_Regulated ProteinSecretion	FAM208A	98.9899	8.63772	8.78039	8.75292	8.658	8.62474	8.54044	8.58178	8.83357	8.92769	8.73813	8.63199	8.61374	8.89745	8.37757	8.83895	8.85914	8.8962	8.8238	8.99136	9.09722	9.11831
2	M2 UpD5on Golgi MIR_Regulated ProteinSecretion	FBXW2	98.9899	8.43894	8.56944	8.67104	8.3403	8.4898	8.50847	8.40047	8.48189	8.46899	8.54159	8.54364	8.72916	8.80478	8.22309	8.83633	8.93496	8.67316	8.81841	8.84259	8.80098	8.96346
2	M2 UpD5on Golgi MIR_Regulated ProteinSecretion	FOSL2	98.9899	8.60168	8.64083	8.68325	8.50396	8.63941	8.62966	8.60997	8.59123	8.58652	8.64999	8.58361	8.74953	8.58369	8.46607	8.64191	8.68018	8.70372	8.90008	8.75865	9.2085	9.39768
2	M2 UpD5on Golgi MIR_Regulated ProteinSecretion	GABPA	98.9899	9.21977	9.35209	9.56045	8.86418	9.31847	9.17194	8.81989	9.51899	9.31044	8.92892	9.56971	9.42816	9.80651	8.22953	9.67944	9.71485	9.80878	9.70614	9.7838	9.89073	9.99293
2	M2 UpD5on Golgi MIR_Regulated ProteinSecretion	GMDS	98.9899	10.9073	11.1248	11.4875	10.9499	11.1245	11.4863	10.9839	10.9522	11.3382	10.9724	10.9756	11.3558	10.9671	11.023	11.6899	11.4524	11.3876	11.8504	11.7917	11.8092	12.3061
2	M2 UpD5on Golgi MIR_Regulated ProteinSecretion	GOLPH3	98.9899	11.0904	11.4912	11.4134	10.7967	11.4207	11.5142	10.9111	11.402	11.3603	10.9576	11.5142	11.411	11.2586	10.5964	11.4436	11.6412	11.9215	11.6359	11.9029	12.078	12.0278
2	M2 UpD5on Golgi MIR_Regulated ProteinSecretion	GORAB	98.9899	9.25803	9.43136	9.63205	9.33449	9.55468	9.31453	9.21102	9.67026	9.481	9.30786	9.55789	9.64303	9.84041	9.01483	9.61591	9.79625	9.8884	9.81239	9.93126	9.94921	10.0975
2	M2 UpD5on Golgi MIR_Regulated ProteinSecretion	HERC3	98.9899	8.34499	8.39298	8.47129	8.10978	8.30224	8.26081	8.16825	8.32732	8.20515	8.285	8.39292	8.56793	8.47223	8.12375	8.5486	8.48766	8.78753	8.73058	8.61953	8.68521	8.81958
2	M2 UpD5on Golgi MIR_Regulated ProteinSecretion	HIST1H2BG	98.9899	8.25325	8.18407	8.20994	8.11961	8.16579	8.18389	8.19528	8.20184	8.36858	8.16119	8.25663	8.22914	8.31889	8.12439	8.35629	9.16276	9.0876	8.96801	9.15141	8.83623	9.74003
2	M2 UpD5on Golgi MIR_Regulated ProteinSecretion	HLTF	98.9899	9.26945	9.62703	9.74524	8.73716	9.17053	9.22619	8.96796	9.22466	9.1675	9.26109	9.36479	9.46539	9.73662	8.8013	9.57972	9.89485	10.0907	9.7123	9.97853	9.92263	9.70374
2	M2 UpD5on Golgi MIR_Regulated ProteinSecretion	HMGN4	98.9899	12.1318	12.4144	12.4757	11.8388	12.0501	12.092	11.926	12.2083	12.0363	11.6666	12.0561	12.2239	12.0739	11.633	12.2615	12.0807	12.2987	12.1755	12.3667	12.4889	12.5157
2	M2 UpD5on Golgi MIR_Regulated ProteinSecretion	HS.130036	98.9899	9.73688	9.67709	10.1013	9.05367	9.10509	9.27736	9.18884	9.2486	9.45002	9.61681	9.55342	9.47755	9.37245	8.89426	9.57816	9.66727	9.78284	9.72823	10.0179	10.2837	9.82814
2	M2 UpD5on Golgi MIR_Regulated ProteinSecretion	HS.250648	98.9899	9.14239	9.6257	9.84897	9.27522	9.6499	9.95895	9.31951	9.34243	9.68636	9.33268	9.29457	9.92737	9.63374	8.74241	9.7838	9.75843	9.75801	9.97459	10.1117	9.83454	10.5878
2	M2 UpD5on Golgi MIR_Regulated ProteinSecretion	HS.445414	98.9899	9.04519	8.76705	9.06256	8.80742	8.99968	8.4662	8.61262	8.78936	8.51986	8.7539	8.74255	8.34066	8.83357	8.6848	8.60956	8.91539	8.79886	8.83457	9.22258	9.22946	9.19134
2	M2 UpD5on Golgi MIR_Regulated ProteinSecretion	HS.551847	98.9899	8.94218	8.94643	9.16741	8.87468	8.91748	8.69727	8.76558	9.04133	8.90776	8.81772	9.00828	8.89371	8.75094	8.58934	8.9813	9.12437	9.47943	9.60335	8.99988	8.96663	9.35146
2	M2 UpD5on Golgi MIR_Regulated ProteinSecretion	IKBIP	98.9899	9.20157	9.38219	9.35209	8.59611	9.13601	8.93265	8.86501	8.98087	9.07821	8.90471	9.14118	9.21122	9.91346	8.86816	9.38949	9.87426	9.98653	9.71241	9.77045	10.0036	9.34436
2	M2 UpD5on Golgi MIR_Regulated ProteinSecretion	IMMP1LP1	98.9899	10.2248	10.1486	9.96408	9.44493	10.0399	9.91679	10.1233	10.0299	10.0343	10.0303	10.2042	10.2296	10.2149	9.96265	10.1615	10.4345	10.5265	10.3396	10.3715	10.3869	10.5211
2	M2 UpD5on Golgi MIR_Regulated ProteinSecretion	IQCB1	98.9899	11.0655	11.0173	10.9863	10.2884	10.5654	10.2568	9.96326	10.5032	9.99207	10.4572	10.6262	10.2669	11.0983	9.67852	10.7467	10.7018	10.7412	10.575	11.1668	11.0098	11.0781
2	M2 UpD5on Golgi MIR_Regulated ProteinSecretion	ITM2A	98.9899	11.4224	11.867	11.7348	11.0137	11.5442	11.7898	11.4605	11.3603	11.7575	11.0422	11.579	11.8011	11.432	11.2883	12.0772	11.9902	12.8021	12.5735	12.9087	13.1503	12.9393
2	M2 UpD5on Golgi MIR_Regulated ProteinSecretion	ITPR2	98.9899	8.32982	8.52438	8.42137	8.18392	8.40952	8.43243	8.13017	8.52472	8.43519	8.442	8.59171	8.78817	8.76901	8.27355	8.76248	8.71365	8.92804	8.97293	9.00492	9.31806	9.04846
2	M2 UpD5on Golgi MIR_Regulated ProteinSecretion	JAK1	98.9899	9.97974	10.3005	10.2522	9.40919	10.2411	10.0356	9.44804	10.104	10.164	9.77477	10.1496	10.457	10.5068	8.687	10.4987	10.5173	10.6351	10.4116	10.9761	11.525	11.077
2	M2 UpD5on Golgi MIR_Regulated ProteinSecretion	KBTBD3	98.9899	9.49522	9.03586	9.22909	8.69565	8.62803	8.64976	8.58903	8.69868	8.62994	8.76538	8.69472	8.66629	8.64564	8.56024	8.80854	8.92031	9.04101	8.70131	9.49189	9.63803	9.19548
2	M2 UpD5on Golgi MIR_Regulated ProteinSecretion	KIAA1551	98.9899	10.0139	10.1588	10.5701	9.94498	10.2489	10.4118	10.2052	10.4789	10.8671	10.3344	10.5905	10.5152	10.3638	9.92333	10.7663	10.2729	10.6286	10.5246	10.7709	10.8627	11.0008
2	M2 UpD5on Golgi MIR_Regulated ProteinSecretion	KLHL6	98.9899	9.89322	9.58245	10.233	9.42704	9.20498	9.54138	9.1898	9.33449	9.18787	9.53747	9.32357	9.38381	9.92334	8.84605	9.66934	9.87933	9.81239	10.1345	10.593	10.4103	10.8358
2	M2 UpD5on Golgi MIR_Regulated ProteinSecretion	LINC00938	98.9899	10.5703	10.191	10.7454	10.3343	10.261	10.0826	9.84988	10.198	10.0022	10.0858	9.93652	10.022	10.3835	10.0277	10.4018	10.6053	10.5566	10.7136	11.0427	11.1075	10.8331
2	M2 UpD5on Golgi MIR_Regulated ProteinSecretion	LINC02035	98.9899	8.20582	8.3166	8.37221	8.34757	8.22976	8.14886	8.17403	8.33732	8.22038	8.22998	8.2838	8.25839	8.23825	8.11618	8.46684	8.28204	8.29206	8.37137	8.54427	8.70286	8.72651
2	M2 UpD5on Golgi MIR_Regulated ProteinSecretion	LOC651680	98.9899	8.3128	8.45454	8.53496	8.29626	8.42125	8.48784	8.55177	8.68056	8.87853	8.43777	8.30364	8.73636	8.61599	8.29314	8.39151	8.66306	8.5941	8.61995	8.8757	8.80702	9.19417
2	M2 UpD5on Golgi MIR_Regulated ProteinSecretion	LOC654103	98.9899	9.63939	9.45426	10.0889	9.37205	9.11927	9.18968	8.92085	8.93427	9.0526	9.45173	9.45899	9.45839	9.58454	9.34515	9.70745	9.77361	9.62708	9.63125	9.83679	9.87664	9.39362
2	M2 UpD5on Golgi MIR_Regulated ProteinSecretion	LOC727762	98.9899	8.92169	8.83229	8.80672	8.92657	8.87785	8.34667	8.32481	8.82941	8.48111	8.60984	8.81079	8.39251	8.88437	8.31382	8.71593	9.06135	9.13622	9.13075	9.41413	9.67423	9.55186
2	M2 UpD5on Golgi MIR_Regulated ProteinSecretion	LOC730272	98.9899	8.236	8.22304	8.07114	8.24023	8.17153	8.13363	8.12607	8.26379	8.21908	8.06405	8.20309	8.16175	8.1633	8.07435	8.21775	8.35125	8.48187	8.20789	8.86798	8.84774	8.53938
2	M2 UpD5on Golgi MIR_Regulated ProteinSecretion	LOC730358	98.9899	8.53931	8.71942	9.01932	8.4904	8.59481	8.58866	8.55682	8.81414	8.81099	8.55035	8.77268	8.94066	9.07721	8.47761	8.96182	9.1826	9.35781	9.30591	9.42311	9.67077	9.7327
2	M2 UpD5on Golgi MIR_Regulated ProteinSecretion	LTN1	98.9899	9.46618	9.64969	9.62427	9.08174	9.4015	9.21075	9.21943	9.64376	9.46605	9.33748	9.63734	9.63922	9.93287	8.96872	9.92206	9.94849	10.042	9.83087	10.2009	10.1445	10.1415
2	M2 UpD5on Golgi MIR_Regulated ProteinSecretion	MACF1	98.9899	10.2128	10.2496	10.2493	9.96282	9.77761	9.76938	9.67328	9.99935	9.88906	10.1621	10.0144	9.88402	10.3813	9.43649	10.2044	9.76965	9.84585	10.2017	10.0422	10.0561	10.1545
2	M2 UpD5on Golgi MIR_Regulated ProteinSecretion	MAP2K6	98.9899	8.21969	8.26151	8.44505	8.04896	8.2163	8.17832	8.08563	8.17293	8.16366	8.111	8.24617	8.17725	8.4186	8.08887	8.26546	8.69297	8.91709	8.57949	9.13361	9.21416	9.28653
2	M2 UpD5on Golgi MIR_Regulated ProteinSecretion	MAPK14	98.9899	8.62866	8.84945	8.64174	8.28088	8.532	8.45493	8.39887	8.5501	8.44907	8.40411	8.5559	8.50765	8.56986	8.32625	8.66092	8.79113	8.89763	8.66228	8.84503	8.86639	8.85773
2	M2 UpD5on Golgi MIR_Regulated ProteinSecretion	MLKL	98.9899	8.677	8.62979	8.59328	8.42191	8.46904	8.3526	8.46653	8.51754	8.43248	8.6184	8.51557	8.68044	8.96635	8.39687	8.6456	9.10265	9.09603	8.81723	9.26901	9.23969	9.22461
2	M2 UpD5on Golgi MIR_Regulated ProteinSecretion	MORF4L2	98.9899	11.8504	12.3213	11.9902	11.0176	11.7575	11.4676	11.0821	11.916	11.6383	11.4818	12.1156	12.1167	12.4493	10.5942	12.0704	12.2435	12.4153	12.135	12.3388	12.4111	12.4493
2	M2 UpD5on Golgi MIR_Regulated ProteinSecretion	N4BP2L1	98.9899	9.1671	8.83131	8.88688	8.8425	8.7461	8.49073	8.45548	8.77092	8.61595	8.74613	8.95868	8.63249	8.78266	8.34388	8.74533	8.96276	9.13113	8.87811	9.36425	9.73331	9.23313
2	M2 UpD5on Golgi MIR_Regulated ProteinSecretion	NCEH1	98.9899	9.55316	9.60177	9.66234	9.27126	9.66658	9.74557	9.61828	9.69819	9.8821	9.35707	9.63335	9.78834	9.61077	9.57607	9.60745	9.85961	9.94613	9.96568	10.2013	10.4061	10.6983
2	M2 UpD5on Golgi MIR_Regulated ProteinSecretion	NET1	98.9899	9.83725	10.3239	10.0422	9.65589	9.89292	9.84782	9.78302	9.95789	9.89026	9.92952	10.1032	10.3738	10.5433	9.55047	10.2959	10.3722	10.3116	10.4116	10.396	10.3079	10.3852
2	M2 UpD5on Golgi MIR_Regulated ProteinSecretion	NFX1	98.9899	10.3685	10.4955	10.8258	10.1234	10.6467	10.9285	10.4245	10.7549	11.1171	10.3489	10.8203	11.0583	10.6129	10.7324	10.882	10.854	10.9512	10.9771	11.1727	11.4448	11.6001
2	M2 UpD5on Golgi MIR_Regulated ProteinSecretion	NGLY1	98.9899	10.3951	10.4159	10.758	10.1255	10.0588	10.0197	10.1768	10.5841	10.5371	10.0897	10.6299	10.4525	10.356	10.2488	10.6011	11.0413	11.1691	10.8393	11.2951	11.5529	11.2818
2	M2 UpD5on Golgi MIR_Regulated ProteinSecretion	OR7E156P	98.9899	8.11494	8.39896	8.47853	8.24023	8.31033	8.19074	8.08271	8.38864	8.20902	8.36821	8.45068	8.35833	8.27086	8.07941	8.36303	8.27932	8.57425	8.45123	8.60189	9.27126	8.69849
2	M2 UpD5on Golgi MIR_Regulated ProteinSecretion	PCMTD2	98.9899	9.83137	9.66264	9.69615	9.43721	9.57859	9.15595	8.92769	9.56605	9.27839	9.47157	9.59737	9.54166	9.76743	8.70372	9.81239	9.8157	9.99128	9.88963	10.3254	10.5861	10.3798
2	M2 UpD5on Golgi MIR_Regulated ProteinSecretion	PHF21A	98.9899	10.6734	10.9966	11.4394	10.5502	10.7426	10.7951	10.4994	11.1992	10.8516	10.7052	11.0807	10.7671	10.9966	10.5253	11.2868	11.083	11.4344	11.571	11.6508	12.0561	11.9003
2	M2 UpD5on Golgi MIR_Regulated ProteinSecretion	PI4K2B	98.9899	11.4436	11.3937	11.3225	11.0719	11.1847	11.2535	11.1865	11.1406	11.0244	11.2007	11.2519	11.5171	11.4184	10.4274	11.4191	11.3882	11.5201	11.3345	11.6883	11.6311	11.6854
2	M2 UpD5on Golgi MIR_Regulated ProteinSecretion	PJA2	98.9899	12.1224	12.2423	12.4961	12.1003	11.9811	12.5064	12.1467	12.2943	12.4815	12.0395	12.1395	12.3973	12.1939	12.145	12.4216	12.2083	12.4111	12.5681	12.7301	12.8449	12.9783
2	M2 UpD5on Golgi MIR_Regulated ProteinSecretion	PNISR	98.9899	10.8516	10.7363	10.8266	10.1704	10.7158	9.82963	9.75697	10.719	10.1209	10.2671	10.5346	10.0583	10.8687	9.98635	10.599	10.6438	10.8486	10.6837	11.2066	11.9003	11.1749
2	M2 UpD5on Golgi MIR_Regulated ProteinSecretion	PPM1A	98.9899	8.55002	9.12719	9.18553	8.38034	9.01368	8.85701	8.3195	9.02041	8.96457	8.37292	8.88781	9.02921	9.39346	8.17149	9.29201	9.22087	9.39071	9.23635	9.43099	9.6723	9.62193
2	M2 UpD5on Golgi MIR_Regulated ProteinSecretion	PPM1K	98.9899	9.01868	9.40654	9.36581	8.69702	9.09521	9.13313	8.58506	9.28222	8.87003	8.88903	9.54686	9.19424	10.0044	8.8447	9.69028	9.32885	9.88143	9.97687	10.2364	9.55316	9.55238
2	M2 UpD5on Golgi MIR_Regulated ProteinSecretion	PPP1CB	98.9899	10.9756	11.0256	10.9819	10.4825	10.9119	10.836	10.7218	10.7496	10.7018	10.8906	11.1116	11.1422	11.1744	10.3347	11.221	11.0689	11.3356	11.1646	11.4014	11.34	11.1842
2	M2 UpD5on Golgi MIR_Regulated ProteinSecretion	PPP3CA	98.9899	9.09331	9.29493	9.33169	8.75723	9.13121	9.20048	8.99601	8.99245	9.01727	8.98595	9.25874	9.3029	9.34565	8.79778	9.34254	9.31722	9.42471	9.34707	9.51768	9.66766	9.56605
2	M2 UpD5on Golgi MIR_Regulated ProteinSecretion	PROSER1	98.9899	10.7715	10.757	10.7142	10.3772	10.5099	10.4486	9.84293	10.6619	10.2788	10.6538	10.6556	10.1655	10.9711	10.0397	10.7613	10.7508	10.7569	10.7766	10.9279	10.9964	10.8468
2	M2 UpD5on Golgi MIR_Regulated ProteinSecretion	PRPF4B	98.9899	9.18508	8.81177	9.18888	9.00822	9.11393	8.52785	8.25401	9.05355	8.77376	8.85437	9.05042	8.63659	9.25508	8.51809	8.99376	9.36793	9.14946	9.06004	9.40025	9.5579	9.38205
2	M2 UpD5on Golgi MIR_Regulated ProteinSecretion	PRPSAP2	98.9899	10.9809	11.0426	11.043	10.5656	10.7962	10.7093	10.4608	10.5963	10.4204	10.8412	10.9062	10.5803	10.9499	10.5597	10.6015	11.2972	11.117	10.6588	11.0508	11.1858	10.8819
2	M2 UpD5on Golgi MIR_Regulated ProteinSecretion	PSMC1P10	98.9899	8.54477	8.24816	8.30615	8.18287	8.317	8.35458	8.22681	8.29471	8.22659	8.30488	8.33066	8.3845	8.4207	8.19408	8.34196	8.32247	8.42431	8.6304	8.78035	8.66936	9.12478
2	M2 UpD5on Golgi MIR_Regulated ProteinSecretion	PURA	98.9899	9.72308	9.64547	9.57911	9.1683	9.36908	9.55707	9.48539	9.70346	9.82147	9.5731	9.77824	9.7973	9.93527	8.94537	9.83833	9.92026	9.92221	9.72049	10.0399	10.0476	9.63322
2	M2 UpD5on Golgi MIR_Regulated ProteinSecretion	RASSF5	98.9899	10.7389	10.8914	10.4608	10.5549	10.4133	10.1475	10.3692	10.5161	10.1413	10.5439	10.6037	10.4617	10.7457	10.2038	10.6583	10.8398	10.827	10.6616	10.7894	10.9008	10.9457
2	M2 UpD5on Golgi MIR_Regulated ProteinSecretion	RHOB	98.9899	8.30828	8.52828	9.01577	8.26352	8.4806	8.86492	8.32061	8.38956	8.7781	8.28965	8.36858	8.3809	8.35949	8.30835	8.58737	8.77413	8.45161	9.12584	8.95214	8.86273	9.34081
2	M2 UpD5on Golgi MIR_Regulated ProteinSecretion	RNF180	98.9899	8.23764	8.32248	8.36414	8.18513	8.2331	8.16559	8.37302	8.32732	8.37202	8.4451	8.33382	8.33593	8.29384	8.10531	8.41802	8.35712	8.41904	8.76692	8.47672	8.85436	9.14921
2	M2 UpD5on Golgi MIR_Regulated ProteinSecretion	RNF19A	98.9899	9.81898	9.62651	10.6927	9.52489	9.74991	9.69915	9.21887	9.53945	9.5694	9.09495	9.70082	10.062	9.56646	9.0814	9.76989	9.82076	9.87054	9.65544	9.9268	10.0255	10.4955
2	M2 UpD5on Golgi MIR_Regulated ProteinSecretion	RNF39	98.9899	8.16812	8.17356	8.37425	8.08503	8.19464	8.41925	8.21769	8.26936	8.49342	8.11561	8.45683	8.59665	8.23225	8.21233	8.38415	8.26742	8.70313	8.54881	8.39795	8.96553	8.67784
2	M2 UpD5on Golgi MIR_Regulated ProteinSecretion	SENP7	98.9899	9.30532	9.37399	9.74869	8.80478	9.16287	8.94367	8.96761	9.37362	9.52305	9.12735	9.55485	9.1201	9.21159	8.99879	9.37315	9.50843	9.7086	9.48782	9.76652	10.2456	9.8307
2	M2 UpD5on Golgi MIR_Regulated ProteinSecretion	SLC10A7	98.9899	8.91458	9.0353	8.90374	8.625	8.80346	8.74039	8.77481	8.9349	8.87893	8.68905	8.8095	9.07586	9.11007	8.52667	9.16126	9.48859	9.77561	9.40619	9.94081	9.85682	9.81604
2	M2 UpD5on Golgi MIR_Regulated ProteinSecretion	SLC11A2	98.9899	9.2638	9.15692	9.36616	9.13485	9.11715	8.94321	8.77772	9.18884	9.00982	9.11474	9.03106	9.04254	9.30627	8.92275	9.45491	9.53327	9.2798	9.47943	9.43099	9.64509	9.6354
2	M2 UpD5on Golgi MIR_Regulated ProteinSecretion	SLC12A2	98.9899	9.70913	9.67776	9.84211	9.10576	10.0583	9.36761	9.00385	9.85194	9.63125	9.48023	10.1884	9.81809	9.94325	9.08535	10.0011	10.2152	10.3955	10.2954	10.082	10.1904	10.2081
2	M2 UpD5on Golgi MIR_Regulated ProteinSecretion	SLC44A1	98.9899	9.76925	10.133	10.0924	9.56548	9.84188	9.93714	9.69049	9.90146	9.76453	9.96501	10.1248	10.2358	10.6262	9.6299	10.6142	11.3059	11.4458	11.4439	12.1993	12.2665	12.4321
2	M2 UpD5on Golgi MIR_Regulated ProteinSecretion	SNAPC3	98.9899	9.7646	10.1173	10.1338	9.87088	9.81332	9.74278	10.1146	10.0894	9.91013	10.0937	10.2206	10.1567	10.0226	9.82007	9.88488	10.4994	10.4056	10.1951	10.4564	10.2401	10.2151
2	M2 UpD5on Golgi MIR_Regulated ProteinSecretion	SNORD31	98.9899	10.0328	9.85194	10.1758	9.10552	9.63022	8.95992	8.65137	9.61544	9.12419	9.80982	9.70992	9.39119	10.592	8.64544	10.1947	10.6543	10.1462	10.1232	10.1255	10.2394	9.98288
2	M2 UpD5on Golgi MIR_Regulated ProteinSecretion	TIMD4	98.9899	8.10741	8.12392	8.17463	8.14328	8.11442	8.14426	8.23485	8.15658	8.15135	8.12995	8.14828	8.24388	8.22423	8.02738	8.3171	8.9707	8.88585	9.09733	9.68022	9.60771	10.1212
2	M2 UpD5on Golgi MIR_Regulated ProteinSecretion	TMED2	98.9899	12.1845	12.311	12.1082	11.9356	12.2373	12.2943	11.916	12.5453	12.4015	12.0168	12.6229	12.7171	13.0935	11.4542	13.0568	13.3194	13.471	13.3319	13.4388	13.6203	13.6861
2	M2 UpD5on Golgi MIR_Regulated ProteinSecretion	TMEM167B	98.9899	9.79602	9.49719	9.62383	9.44662	9.44804	9.48809	9.38108	9.49028	9.56617	9.31114	9.55316	9.70788	9.5808	9.12257	9.64071	9.73625	9.83022	9.69088	9.97687	10.4103	10.0688
2	M2 UpD5on Golgi MIR_Regulated ProteinSecretion	TMEM19	98.9899	9.67513	9.96247	9.71747	9.03805	9.69028	9.27736	9.42324	10.0163	9.70286	9.69116	10.3308	9.7873	10.2911	9.19232	10.3803	10.3055	10.6262	10.6618	10.6378	10.8019	10.8759
2	M2 UpD5on Golgi MIR_Regulated ProteinSecretion	TMF1	98.9899	9.38286	9.58378	9.60732	9.14251	9.51462	9.24664	9.20745	9.68412	9.49844	9.29789	9.59168	9.67092	9.96783	9.00492	9.85128	9.85128	10.3435	10.0265	10.24	10.3746	10.2086
2	M2 UpD5on Golgi MIR_Regulated ProteinSecretion	TOX	98.9899	8.36559	8.69133	8.70342	8.14881	8.39413	8.23144	8.39272	8.35006	8.43671	8.51334	8.6042	8.41756	8.24286	8.23419	8.41026	8.35093	8.68231	8.58493	8.64564	9.4872	8.65259
2	M2 UpD5on Golgi MIR_Regulated ProteinSecretion	TROVE2	98.9899	11.4459	11.1494	11.7102	10.8899	10.8211	10.9819	11.0155	10.7692	11.0181	11.0129	11.0703	11.2197	10.9867	10.6371	11.2479	11.2642	11.0589	10.917	11.2215	11.4042	11.0722
2	M2 UpD5on Golgi MIR_Regulated ProteinSecretion	UBA5	98.9899	10.0514	10.1048	10.1535	9.79945	9.958	9.87876	9.84211	9.94594	9.77824	10.0043	9.91795	10.1125	10.199	9.46839	10.3426	10.621	11	10.6441	10.9064	11.0512	11.1337
2	M2 UpD5on Golgi MIR_Regulated ProteinSecretion	UBE2D2	98.9899	9.62624	9.54294	9.75411	9.40373	9.43649	9.63927	9.68862	9.7107	10.0637	9.76072	10.0078	10.0293	9.36367	9.52727	9.85227	9.69744	9.70436	9.6994	9.65474	9.83592	9.73408
2	M2 UpD5on Golgi MIR_Regulated ProteinSecretion	UMAD1	98.9899	8.39724	8.76975	8.69324	8.28714	8.5174	8.54743	8.27885	8.56205	8.54967	8.32148	8.65357	8.80051	8.81716	8.27614	8.79541	8.98544	9.28188	9.0337	9.10032	9.33695	9.23889
2	M2 UpD5on Golgi MIR_Regulated ProteinSecretion	UVSSA	98.9899	9.16433	9.33664	9.7983	9.2445	9.45606	9.59753	8.90809	9.45331	9.56617	9.17396	9.21792	9.50915	9.2805	9.0932	9.88268	9.35897	9.37077	10.0803	9.69116	10.459	10.0367
2	M2 UpD5on Golgi MIR_Regulated ProteinSecretion	VAMP4	98.9899	8.90305	8.96346	9.05542	8.83374	8.76915	8.79785	8.63334	8.83567	8.94906	8.78507	8.8449	8.82873	8.88987	8.74241	8.79155	9.24334	9.2144	8.95488	9.50773	9.61681	9.22541
2	M2 UpD5on Golgi MIR_Regulated ProteinSecretion	XPNPEP1	98.9899	11.4996	11.72	11.6814	11.3385	11.5904	11.3023	11.2956	11.591	11.297	11.4394	11.5423	11.3978	11.2265	10.8871	11.4801	11.3889	11.6143	11.8257	11.4925	11.6109	11.8271
2	M2 UpD5on Golgi MIR_Regulated ProteinSecretion	XRN1	98.9899	10.1474	10.1838	10.4549	9.67384	9.7621	9.78407	9.89696	10.0777	10.1595	9.97251	10.2275	10.2063	9.75271	10.059	10.023	10.3052	10.4989	10.0794	10.9522	11.3732	11.1863
2	M2 UpD5on Golgi MIR_Regulated ProteinSecretion	ZDHHC17	98.9899	9.47755	9.32209	9.54527	9.183	9.49212	9.23534	8.8739	9.46448	9.3682	9.25537	9.56301	9.4409	9.63022	8.95414	9.68969	9.63592	9.72016	9.63166	9.76186	9.93703	9.8373
2	M2 UpD5on Golgi MIR_Regulated ProteinSecretion	ZFC3H1	98.9899	10.1379	9.89494	9.80213	9.96233	9.94013	9.25478	9.45132	10.0326	9.58598	9.57894	9.90063	9.5106	10.0698	9.13938	9.79461	9.85609	10.127	9.82786	10.3573	10.4264	10.1639
2	M2 UpD5on Golgi MIR_Regulated ProteinSecretion	ZFP36L2	98.9899	8.73954	9.02081	8.99458	8.64898	8.78753	8.75252	8.37963	8.71494	8.54372	8.43325	8.84291	8.58178	9.05542	8.6848	9.07431	8.81568	9.25368	9.22152	9.58538	10.1802	9.66119
2	M2 UpD5on Golgi MIR_Regulated ProteinSecretion	ZMYM2	98.9899	10.123	9.78715	9.96247	9.76362	9.91239	9.5869	9.44329	9.68151	9.5862	9.77857	9.79625	9.73196	9.92247	9.25981	9.77282	9.82205	10.0143	9.80125	10.2858	10.2888	10.11
2	M2 UpD5on Golgi MIR_Regulated ProteinSecretion	ZSWIM6	98.9899	10.1998	10.2054	10.5915	9.84988	10.4307	10.1577	9.9201	9.93589	10.1379	10.3313	10.3856	10.3565	10.6642	10.1053	10.6219	10.8843	11.0032	11.0816	11.0734	11.3603	11.0067
2	M2 UpD5on Golgi MIR_Regulated ProteinSecretion	ANAPC13	97.9798	11.571	11.7666	11.9684	11.7226	11.6745	11.9408	11.7626	11.4856	11.935	11.6333	11.7658	12.2129	11.5189	11.5008	11.9859	11.8887	11.646	11.784	12.2016	12.0993	12.1554
2	M2 UpD5on Golgi MIR_Regulated ProteinSecretion	ATRAID	97.9798	12.1416	12.0463	12.0611	11.5304	11.8121	12.1627	11.9173	11.8725	12.1768	11.6949	11.9071	12.2808	12.0207	11.8297	12.272	12.0645	12.2531	12.3544	12.5136	12.4635	12.5688
2	M2 UpD5on Golgi MIR_Regulated ProteinSecretion	BTN3A3	97.9798	9.15622	9.06326	9.1043	9.05204	8.71194	8.89105	9.12805	9.07098	9.03047	9.04343	8.86968	9.04392	9.04754	8.7666	8.92837	9.56445	9.4061	9.21909	9.89659	9.82495	9.70815
2	M2 UpD5on Golgi MIR_Regulated ProteinSecretion	CDC14B	97.9798	8.88354	8.59249	9.27054	8.57711	8.53214	9.19539	8.67026	8.47208	8.80146	8.59769	8.5973	8.92473	8.80788	8.53379	8.89413	8.71249	8.86492	8.88157	9.14844	9.45547	9.47346
2	M2 UpD5on Golgi MIR_Regulated ProteinSecretion	CDC25C	97.9798	9.60006	9.6121	9.72712	9.31355	9.30685	9.57883	9.69629	9.52366	9.9363	9.29826	9.38681	9.69685	9.53086	9.34295	9.58715	9.76685	9.71155	9.80397	10.137	9.66037	9.86677
2	M2 UpD5on Golgi MIR_Regulated ProteinSecretion	CEBPG	97.9798	10.5157	10.0229	10.626	9.98887	9.9201	10.4983	10.1442	9.93432	10.3624	10.2044	10.1091	10.6242	10.3692	9.87764	10.5503	10.2116	10.1606	10.2271	10.6746	10.3559	10.3115
2	M2 UpD5on Golgi MIR_Regulated ProteinSecretion	CNIH1	97.9798	11.5781	11.5552	11.7324	11.1934	11.3275	11.8342	11.6021	11.4736	11.8476	10.9698	11.3841	11.8512	11.5877	11.2868	11.6999	11.8067	11.9292	11.72	11.7634	11.9336	11.8973
2	M2 UpD5on Golgi MIR_Regulated ProteinSecretion	EEF1AKMT3	97.9798	9.01445	9.14577	9.50549	9.04965	8.87274	9.06437	8.94098	9.03476	9.25503	8.89941	8.87966	9.1566	8.86646	8.65501	9.22898	9.27663	9.42508	9.437	9.67358	10.1665	10.2608
2	M2 UpD5on Golgi MIR_Regulated ProteinSecretion	FAM114A2	97.9798	8.5596	8.43159	8.61611	8.3362	8.29925	8.49735	8.23077	8.32581	8.51255	8.27807	8.46376	8.6613	8.44537	8.22861	8.65317	8.62979	8.57693	8.76283	8.86266	8.64011	9.03006
2	M2 UpD5on Golgi MIR_Regulated ProteinSecretion	GNS	97.9798	11.1674	11.1266	11.534	10.9769	10.9565	11.3771	11.0254	11.124	11.2725	11.0181	11.1794	11.4423	11.0703	11.0387	11.8172	11.8943	11.819	12.102	12.4675	12.7761	12.638
2	M2 UpD5on Golgi MIR_Regulated ProteinSecretion	GOLGA5	97.9798	10.2287	10.2062	10.3549	10.0723	10.0493	10.3587	10.1483	10.1809	10.4211	9.97279	10.1966	10.3433	10.1171	9.50089	10.2734	10.6805	10.4924	10.3832	10.8471	10.8582	10.9503
2	M2 UpD5on Golgi MIR_Regulated ProteinSecretion	GOLPH3L	97.9798	9.86811	9.6164	9.60591	9.36541	9.23175	9.35275	9.57663	9.50521	9.77056	9.61591	9.73349	9.66456	9.39958	8.89527	9.62979	10.0765	10.1359	9.86553	10.5414	10.7819	10.2763
2	M2 UpD5on Golgi MIR_Regulated ProteinSecretion	HIST1H2AC	97.9798	8.35023	8.64874	9.45503	8.19936	8.55989	8.99245	8.33814	8.75149	9.2529	8.425	8.83673	9.19176	9.14391	8.75653	9.508	9.9958	10.0488	10.3146	9.95895	10.1742	10.6906
2	M2 UpD5on Golgi MIR_Regulated ProteinSecretion	HS.154336	97.9798	9.10376	8.90101	9.06307	8.90084	8.74401	8.78371	8.41234	8.75053	8.75577	8.92804	8.95046	8.87454	9.05357	8.58032	9.22427	8.91666	9.22802	9.29915	9.27436	9.66587	9.40705
2	M2 UpD5on Golgi MIR_Regulated ProteinSecretion	HS.553301	97.9798	9.67217	10.2029	10.818	9.13192	10.4125	9.76977	8.70423	10.8997	10.1345	9.55172	10.5374	9.91361	10.9247	10.0765	10.5137	10.8745	11.119	10.8159	10.9119	11.1365	10.9561
2	M2 UpD5on Golgi MIR_Regulated ProteinSecretion	ICK	97.9798	9.02334	9.1041	9.15158	8.81631	8.97399	8.99161	9.09165	9.0814	9.17229	8.8946	8.9996	9.05552	9.02744	8.63028	9.04763	9.29831	9.40552	9.29618	9.59259	9.92334	9.65279
2	M2 UpD5on Golgi MIR_Regulated ProteinSecretion	LARP1B	97.9798	9.73964	9.68905	9.85947	9.64982	9.64746	9.85995	9.53278	9.56266	9.84828	9.5879	9.50965	9.92287	9.70675	9.32105	9.95949	9.79403	9.81559	9.9961	10.3017	10.3007	10.3962
2	M2 UpD5on Golgi MIR_Regulated ProteinSecretion	MGAT4A	97.9798	8.57379	8.86206	9.25491	8.34531	8.7553	9.0899	8.46465	8.58963	8.83423	8.40576	8.68992	8.82265	8.48006	8.57618	9.06421	8.87264	9.17742	9.49586	9.09007	9.36842	9.92026
2	M2 UpD5on Golgi MIR_Regulated ProteinSecretion	MUT	97.9798	10.5321	10.4352	10.4361	10.3338	10.2316	10.0744	10.5663	10.273	10.3308	10.2958	10.3786	10.2821	10.1977	9.9056	10.3614	10.6535	10.6081	10.4192	10.7174	10.4973	10.6993
2	M2 UpD5on Golgi MIR_Regulated ProteinSecretion	NDFIP1	97.9798	9.12606	9.0265	9.14532	8.80153	8.90573	8.94367	8.83009	8.70193	9.13592	8.70124	8.84767	9.06726	8.65986	8.35156	8.95854	8.95424	8.89763	9.15002	9.19512	9.17753	9.34996
2	M2 UpD5on Golgi MIR_Regulated ProteinSecretion	OSTC	97.9798	12.6081	12.7725	12.8466	11.7363	12.5998	12.8254	12.2804	12.6346	13.0318	12.2896	12.7617	12.9464	12.6625	12.0747	13.1566	13.35	13.5671	13.4942	13.6224	13.4659	13.7841
2	M2 UpD5on Golgi MIR_Regulated ProteinSecretion	OSTCP1	97.9798	8.57217	8.43808	8.61045	8.25662	8.42345	8.71313	8.3571	8.50039	8.8057	8.25343	8.45493	8.71494	8.32762	8.5044	8.67672	8.94855	8.92321	8.89113	8.89681	8.85548	8.68459
2	M2 UpD5on Golgi MIR_Regulated ProteinSecretion	PAG1	97.9798	9.43682	9.32179	10.0477	9.44585	9.14736	10.048	9.69297	9.29875	9.93191	9.40761	9.37109	9.99067	9.63912	9.19072	10.0256	9.65573	9.72923	10.1771	10.1345	10.0734	10.5851
2	M2 UpD5on Golgi MIR_Regulated ProteinSecretion	PCMTD1	97.9798	9.92706	9.56583	9.86842	9.33693	9.37752	9.34848	9.53762	9.60387	9.61469	9.62357	9.67983	9.58267	9.64156	9.16182	9.68912	9.99489	10.3451	10.1797	10.7636	11.257	10.9487
2	M2 UpD5on Golgi MIR_Regulated ProteinSecretion	PIP4P2	97.9798	8.92262	9.11506	9.29526	8.4299	8.8032	8.72099	8.91957	9.04836	8.99628	9.03524	9.26108	8.9856	9.05446	8.30371	9.1041	9.17309	9.11495	9.1535	9.28667	9.39768	9.23072
2	M2 UpD5on Golgi MIR_Regulated ProteinSecretion	PRKCB	97.9798	10.1915	9.92104	10.3152	9.97294	9.84813	10.4411	9.78018	9.72851	10.2182	10.1838	10.019	10.4087	10.5058	9.93506	10.6511	10.2759	10.1956	10.2564	10.3517	10.4395	10.2529
2	M2 UpD5on Golgi MIR_Regulated ProteinSecretion	RBM15	97.9798	11.6224	11.4502	11.8957	11.8172	11.7498	11.8697	11.0454	11.4578	11.5408	11.1837	11.4725	11.6224	11.591	11.204	11.8553	11.5674	11.6934	12.0452	11.9253	11.9422	12.3413
2	M2 UpD5on Golgi MIR_Regulated ProteinSecretion	RIPOR2	97.9798	10.8843	11.1791	11.7206	10.5936	11.0418	11.3864	11.1474	11.3586	11.5624	10.841	11.3218	11.2248	10.8469	11.0381	11.4088	10.8705	11.7825	11.7917	11.3853	11.9852	12.0324
2	M2 UpD5on Golgi MIR_Regulated ProteinSecretion	RWDD2A	97.9798	10.2915	9.88743	10.2313	9.89659	9.67792	9.81976	10.094	9.87172	10.0141	10.013	9.86325	10.0986	9.74391	9.62332	10.0952	10.4207	10.6471	10.4699	11.0239	11.1525	11.205
2	M2 UpD5on Golgi MIR_Regulated ProteinSecretion	SAR1B	97.9798	11.0827	11.1356	11.1907	10.2906	10.8808	11.154	10.6574	10.9242	11.422	10.4039	10.8098	11.1766	10.839	10.742	11.2129	11.5227	11.708	11.7425	11.7029	11.8499	12.0804
2	M2 UpD5on Golgi MIR_Regulated ProteinSecretion	SIRT4	97.9798	8.66306	8.38913	8.40618	8.40868	8.26668	8.37159	8.40567	8.38593	8.55002	8.3503	8.46567	8.36402	8.31029	8.34799	8.48149	8.4614	8.59058	8.69218	8.94408	8.8955	9.13717
2	M2 UpD5on Golgi MIR_Regulated ProteinSecretion	SLC39A8	97.9798	9.81158	10.0624	10.0607	9.6172	9.93876	10.1221	9.47006	9.80845	10.0697	9.47467	9.78951	10.0186	9.87426	9.38591	10.3208	10.7644	10.6742	10.4791	10.8787	10.7999	10.7931
2	M2 UpD5on Golgi MIR_Regulated ProteinSecretion	SOCS2	97.9798	9.19533	9.13022	9.61919	8.72379	8.84934	9.4066	8.84407	8.66008	9.26195	8.96568	8.94065	9.4721	8.98104	8.83756	9.54562	9.36779	9.21104	9.67095	9.51113	9.14289	9.53034
2	M2 UpD5on Golgi MIR_Regulated ProteinSecretion	SRP54	97.9798	12.4792	12.5902	12.5044	12.1497	12.391	12.4379	12.2137	12.4153	12.4792	12.2876	12.3365	12.5499	12.257	11.8718	12.5915	12.672	12.559	12.7591	12.7089	12.5565	12.8271
2	M2 UpD5on Golgi MIR_Regulated ProteinSecretion	TMEM243	97.9798	12.4278	12.1856	12.5387	12.1359	12.0772	12.4748	12.122	11.8423	12.0092	12.1771	11.9131	12.4185	12.4091	12.2495	12.559	12.257	12.2814	12.2165	12.436	12.4516	12.4391
2	M2 UpD5on Golgi MIR_Regulated ProteinSecretion	TSEN15	97.9798	11.3206	11.2742	11.7159	10.7662	11.2192	11.6419	11.2094	11.06	12.0056	11.2281	11.1754	11.7825	11.3307	10.5367	11.781	11.682	11.5545	11.7214	12.0065	11.646	11.8452
2	M2 UpD5on Golgi MIR_Regulated ProteinSecretion	ZNF280D	97.9798	9.62344	9.59168	9.83652	9.33377	9.4437	9.78325	9.67205	9.21022	9.46173	9.61064	9.45559	9.7973	9.51151	8.82496	9.77045	9.70257	9.54375	9.94893	9.799	9.94171	10.1177
2	M2 UpD5on Golgi MIR_Regulated ProteinSecretion	CETN3	96.9697	11.5114	11.4459	11.3313	9.81134	10.715	10.4203	10.4977	10.9056	10.8014	10.5137	10.9193	10.9012	11.1288	10.1585	10.7768	11.0005	11.3671	10.5642	11.1701	11.1215	10.6047
2	M2 UpD5on Golgi MIR_Regulated ProteinSecretion	HNRNPH2	96.9697	9.25642	9.38307	9.36667	8.72928	9.15805	8.93557	8.90885	9.32167	9.1679	9.29937	9.82993	10.0037	10.0784	8.68953	10.2821	10.0732	10.1628	10.1067	10.1619	9.98859	10.2504
2	M2 UpD5on Golgi MIR_Regulated ProteinSecretion	HOXB6	96.9697	8.34343	8.44839	8.64601	8.36459	8.59977	8.71637	8.51162	8.45525	8.62301	8.48633	8.4147	8.43004	8.32879	8.36532	8.47278	8.43431	8.50001	8.65662	8.76746	9.06976	8.98252
2	M2 UpD5on Golgi MIR_Regulated ProteinSecretion	HS.397465	96.9697	9.22003	9.16974	9.62505	9.39913	9.17866	9.26765	9.33985	9.54699	9.43863	9.6425	9.68847	9.87984	10.2555	9.11685	10.4162	10.0874	10.1282	10.4868	10.8138	10.9234	11.2099
2	M2 UpD5on Golgi MIR_Regulated ProteinSecretion	LOC100130707	96.9697	11.7546	11.459	11.3049	10.5128	11.1486	10.838	10.7485	11.1353	11.0341	10.6184	11.2187	11.423	11.4479	10.6485	11.1234	11.2785	11.755	11.1618	11.5813	11.6986	11.4143
2	M2 UpD5on Golgi MIR_Regulated ProteinSecretion	LOC100132717	96.9697	11.5054	11.5245	11.1043	10.2222	11.0167	10.7444	10.4779	10.9261	10.8871	10.5227	11.0332	11.1825	11.2546	10.3779	11.1453	11.2948	11.4671	10.8796	11.2982	11.4335	11.1545
2	M2 UpD5on Golgi MIR_Regulated ProteinSecretion	LOC390466	96.9697	11.7877	11.6419	11.0612	10.0769	11.1878	10.7907	10.2206	10.8093	10.6648	10.6664	10.9823	11.0181	11.7511	10.4127	10.972	11.5024	11.6355	10.859	11.9474	11.775	11.1108
2	M2 UpD5on Golgi MIR_Regulated ProteinSecretion	LOC643357	96.9697	13.5259	13.3523	13.1873	12.0127	13.1921	12.7591	12.4185	12.858	12.7419	12.4936	12.9525	12.9323	13.7654	11.9828	13.0813	13.4749	13.4783	12.921	13.5539	13.502	13.0496
2	M2 UpD5on Golgi MIR_Regulated ProteinSecretion	LOC728825	96.9697	9.36935	9.287	9.05475	8.5903	9.08685	8.91785	8.71973	8.85359	8.92637	8.72291	8.9796	9.08498	9.44139	9.08954	9.20999	9.32923	9.19963	9.02081	9.38885	9.28489	9.00774
2	M2 UpD5on Golgi MIR_Regulated ProteinSecretion	PDCD6IP	96.9697	9.28998	9.37528	9.36443	8.76203	8.95584	9.09581	8.75945	9.26756	9.10365	9.2424	9.57287	9.51683	9.21746	8.62816	9.32463	9.25229	9.31736	9.1323	9.46472	9.40919	9.40493
2	M2 UpD5on Golgi MIR_Regulated ProteinSecretion	PYHIN1	96.9697	8.72615	8.84203	9.06287	8.31783	8.43879	8.57224	8.49502	8.56796	8.60073	8.4669	8.59611	8.76413	8.48756	8.528	8.77903	8.67413	8.76942	8.90307	8.90773	9.0552	8.98831
2	M2 UpD5on Golgi MIR_Regulated ProteinSecretion	RBM41	96.9697	9.11988	9.30173	9.23388	8.63023	8.82432	8.72316	8.72736	8.9996	8.68534	8.8872	9.05398	8.83028	9.27697	8.68231	8.93713	9.11879	9.2878	8.92892	9.14765	9.40719	9.02828
2	M2 UpD5on Golgi MIR_Regulated ProteinSecretion	RIC8B	96.9697	9.27191	9.28794	9.57633	9.46358	9.38469	9.51645	9.34729	9.61494	9.80125	9.43347	9.44212	9.51621	9.25793	9.0455	9.6237	9.44177	9.58647	9.69686	9.74003	9.47374	9.91331
2	M2 UpD5on Golgi MIR_Regulated ProteinSecretion	RPL22_5_435	96.9697	14.5836	14.6794	14.4817	13.8623	14.4776	13.986	13.9371	14.2895	14.3128	14.1689	14.2109	14.1469	14.7086	14.091	14.1355	14.3076	14.4137	14.0756	14.6905	14.43	14.4005
2	M2 UpD5on Golgi MIR_Regulated ProteinSecretion	SRBD1	96.9697	10.4711	10.6917	10.4447	9.44865	10.0674	9.735	10.2911	10.3711	10.2798	10.3401	10.618	10.5455	10.536	9.91836	10.3935	10.4303	10.7649	10.4549	10.618	10.6421	10.6912
2	M2 UpD5on Golgi MIR_Regulated ProteinSecretion	TATDN3	96.9697	10.3979	10.4454	10.3241	9.4131	9.93752	9.72429	9.85992	10.0407	9.88225	9.69319	10.2101	10.0732	10.0814	9.52789	9.9648	10.2864	10.6328	9.86226	10.7127	11.1064	10.3391
2	M2 UpD5on Golgi MIR_Regulated ProteinSecretion	TMEM106B	96.9697	8.92678	9.11919	9.03996	8.68079	8.75835	8.65773	8.84045	8.7666	8.75411	8.84424	8.98492	8.93209	8.68308	8.61651	8.91093	8.88773	9.12792	8.81296	9.21822	9.26273	9.01674
2	M2 UpD5on Golgi MIR_Regulated ProteinSecretion	VWA5A	96.9697	8.96589	8.97889	9.07422	8.79192	8.70005	8.89211	9.07401	8.95576	8.98087	8.9523	8.87624	8.93747	8.97776	8.58785	8.85405	9.15913	9.21779	9.07946	9.6862	9.50306	9.48911
2	M2 UpD5on Golgi MIR_Regulated ProteinSecretion	WAPL	96.9697	10.1034	9.80938	9.85917	9.53847	9.79007	9.66119	9.55864	9.78441	9.96052	9.67643	10.1258	10.2261	9.95865	8.92664	10.0711	10.0093	9.98798	9.73856	10.1903	10.2084	10.1736
2	M2 UpD5on Golgi MIR_Regulated ProteinSecretion	C2CD5	95.9596	11.1006	10.9003	11.2232	10.9651	10.8382	10.51	10.7947	11.2551	11.0986	11.0998	11.3955	11.381	11.1422	10.5882	11.381	11.1347	11.2941	11.2232	11.0919	11.4034	11.3506
2	M2 UpD5on Golgi MIR_Regulated ProteinSecretion	COX7A2	95.9596	14.4344	13.9209	14.2472	13.8143	14.0552	13.8598	13.9777	13.9567	13.9236	14.1494	13.9085	13.9542	14.0681	13.7431	13.745	14.1714	14.2109	14.1222	14.4411	14.3177	14.4137
2	M2 UpD5on Golgi MIR_Regulated ProteinSecretion	DCP2	95.9596	11.4184	11.4332	11.6419	11.4807	11.4031	11.2081	11.3804	11.623	11.6715	11.7687	11.8899	11.773	11.6754	11.3348	12.0195	11.8011	11.7877	11.9568	11.7526	11.9842	12.0023
2	M2 UpD5on Golgi MIR_Regulated ProteinSecretion	DICER1	95.9596	9.8418	9.97589	9.84675	9.82525	9.82731	9.50773	9.79033	10.0062	9.88143	9.96953	10.0338	10.1372	10.4458	9.25325	10.4098	10.1839	10.2203	10.114	10.3081	10.1228	10.3962
2	M2 UpD5on Golgi MIR_Regulated ProteinSecretion	DNAJC24	95.9596	9.47627	9.50858	9.42986	9.06651	9.0304	9.04618	9.33414	9.18855	9.3002	9.14542	9.09513	9.49164	9.64071	8.93596	9.44421	9.44276	9.60305	9.32923	9.59365	9.60005	9.6242
2	M2 UpD5on Golgi MIR_Regulated ProteinSecretion	LOC729905	95.9596	8.29673	8.60412	8.52387	8.25572	8.436	8.21531	8.42018	8.35045	8.36268	8.31801	8.41983	8.66462	8.64769	8.43775	8.64298	8.88408	8.81079	8.5994	8.85182	8.90478	8.76915
2	M2 UpD5on Golgi MIR_Regulated ProteinSecretion	LRRC37B	95.9596	9.37302	9.24801	9.89058	9.35631	9.52231	9.50915	9.30637	9.45635	9.62651	9.47572	9.57543	9.57531	9.37273	9.25834	9.72659	9.63725	9.62838	9.65363	9.88001	10.1584	9.91426
2	M2 UpD5on Golgi MIR_Regulated ProteinSecretion	MARK2	95.9596	8.41224	8.30113	8.47663	8.40582	8.28982	8.58689	8.16523	8.43472	8.43933	8.26944	8.57272	8.54873	8.29204	8.18449	8.52554	8.36306	8.59309	8.52341	8.50051	8.92584	8.84789
2	M2 UpD5on Golgi MIR_Regulated ProteinSecretion	MPHOSPH9	95.9596	9.77749	9.78937	9.87199	9.53528	9.41707	9.5232	9.69615	9.64942	9.70346	9.68745	9.58443	9.84557	10.1162	9.3422	10.1625	10.185	10.1166	10.1297	10.2278	10.0054	10.2178
2	M2 UpD5on Golgi MIR_Regulated ProteinSecretion	OSBPL9	95.9596	10.8224	10.9585	10.8712	10.2875	10.6518	10.6425	10.5147	10.7924	10.7423	10.6574	10.7858	11.1317	11.3231	9.99731	11.2815	11.2226	11.2563	11.232	11.2532	11.1812	11.57
2	M2 UpD5on Golgi MIR_Regulated ProteinSecretion	PPP2R5C	95.9596	11.6235	11.6811	11.634	11.3734	11.5413	11.4142	11.6538	11.5274	11.5537	11.3573	11.6259	11.7969	11.7654	11.215	11.5535	11.6873	11.8981	11.6301	12.1125	12.4458	12.0862
2	M2 UpD5on Golgi MIR_Regulated ProteinSecretion	PUM2	95.9596	10.8543	10.9823	10.8438	10.6081	10.5891	10.3777	10.6949	10.7564	10.7741	10.6402	10.7903	11.0568	11.1908	9.98699	11.1555	10.9269	11.2862	11.1668	11.3703	11.3442	11.3841
2	M2 UpD5on Golgi MIR_Regulated ProteinSecretion	RPS27L	95.9596	13.4839	13.0261	13.471	12.954	13.2531	13.1226	13.1164	13.0449	13.2407	13.2948	13.2002	13.3075	13.218	12.9631	13.0525	13.5259	13.7179	13.5517	13.8979	13.8958	13.8309
2	M2 UpD5on Golgi MIR_Regulated ProteinSecretion	TBL1XR1	95.9596	9.81723	9.94613	9.7588	9.08113	9.54713	9.46819	8.86356	9.67933	9.54166	9.16433	9.69446	9.75958	10.0252	8.55637	9.76907	9.68323	9.96122	9.84919	9.99221	10.1949	10.0384
2	M2 UpD5on Golgi MIR_Regulated ProteinSecretion	TCFL5	95.9596	9.14138	9.23716	9.16471	8.90486	9.01959	8.96138	8.67184	9.01208	8.79148	9.05803	9.11694	9.20509	9.30162	8.59578	9.43817	8.94906	9.30151	9.53603	9.1826	9.68898	9.41475
2	M2 UpD5on Golgi MIR_Regulated ProteinSecretion	TPP2	95.9596	9.28416	9.3487	9.0781	8.78673	9.11019	8.99988	8.68431	9.0182	9.0759	9.25325	9.46864	9.69485	10.1101	8.95342	9.93012	9.6549	9.66903	9.87482	9.83151	9.80283	9.79572
2	M2 UpD5on Golgi MIR_Regulated ProteinSecretion	CNPY3	94.9495	8.99303	9.3186	9.12928	8.72957	9.1212	9.03756	8.90917	9.17606	9.14337	9.00075	9.09065	9.42664	9.66687	9.11483	9.47903	9.56389	9.69867	9.56269	9.49696	9.71401	9.54004
2	M2 UpD5on Golgi MIR_Regulated ProteinSecretion	HRASLS2	94.9495	8.21519	8.31203	8.29871	8.16251	8.27657	8.19364	8.24258	8.25342	8.27192	8.25746	8.26116	8.24952	8.52556	8.26202	8.44694	8.9581	8.66344	9.40317	9.15692	8.54096	9.76743
2	M2 UpD5on Golgi MIR_Regulated ProteinSecretion	LBR	94.9495	8.97971	9.97846	9.63794	8.88251	9.55435	9.03001	9.09002	9.65734	9.21381	9.01639	9.55105	9.61748	10.1	9.39641	9.82847	10.2175	10.5575	10.1362	9.74112	9.89962	10.0233
2	M2 UpD5on Golgi MIR_Regulated ProteinSecretion	LOC654174	94.9495	8.985	9.6383	9.35696	8.72998	9.29743	9.23993	8.9115	9.2925	9.09154	8.98121	9.31179	9.31644	10.3308	9.1798	9.66143	10.2364	10.0732	10.0901	10.0466	9.76335	10.3736
2	M2 UpD5on Golgi MIR_Regulated ProteinSecretion	NPC2	94.9495	12.9126	13.1566	13.2068	12.8412	13.1648	13.1921	13.0731	13.216	13.3599	12.7277	13.0891	13.0496	12.6373	12.9701	12.9464	13.0244	13.5715	13.5388	13.7137	14.0184	13.9515
2	M2 UpD5on Golgi MIR_Regulated ProteinSecretion	PHF10	94.9495	9.4914	9.39645	9.63178	9.42337	9.31736	9.37362	9.13949	9.34197	9.18787	9.40175	9.42915	9.53556	9.44933	9.20725	9.74055	9.67864	9.61089	9.98004	9.54166	9.75726	9.71988
2	M2 UpD5on Golgi MIR_Regulated ProteinSecretion	PREPL	94.9495	9.33002	9.29701	9.09521	8.8866	8.94956	8.89512	9.17081	9.01272	9.14263	9.1103	9.41463	9.43436	9.27839	8.70907	9.30469	9.18443	9.22003	9.16317	9.24169	9.32649	9.44723
2	M2 UpD5on Golgi MIR_Regulated ProteinSecretion	UNC13C	94.9495	8.12011	8.20229	8.155	8.04603	8.12801	8.17183	8.20354	8.21165	8.15455	8.05939	8.18726	8.23651	8.19303	8.17871	8.39683	8.68393	8.93105	9.24112	8.75973	9.04674	9.38504
2	M2 UpD5on Golgi MIR_Regulated ProteinSecretion	ZBTB25	94.9495	9.85421	9.81103	10.198	9.74055	9.38834	9.50421	9.4949	9.45863	9.39607	9.63178	9.52004	9.71956	9.58512	9.42399	9.91391	9.83592	9.82731	9.84975	9.77918	10.1297	9.87695
2	M2 UpD5on Golgi MIR_Regulated ProteinSecretion	BTG1	93.9394	12.7713	13.2299	13.5671	12.7559	13.0761	13.1077	12.914	13.2779	13.0568	12.8537	13.2476	12.7775	12.5758	12.9238	12.5453	12.6638	13.1598	12.8271	13.2531	13.8979	13.6775
2	M2 UpD5on Golgi MIR_Regulated ProteinSecretion	C16orf92	93.9394	8.14847	8.20581	8.42161	8.25055	8.30434	8.23705	8.29542	8.3511	8.35335	8.47013	8.47256	8.37232	8.34156	8.3524	8.32546	8.58831	8.53207	8.56797	8.9795	8.80759	8.58396
2	M2 UpD5on Golgi MIR_Regulated ProteinSecretion	DNAJC25	93.9394	9.10766	9.17309	9.39156	9.42485	9.4393	9.52415	9.04884	9.21561	9.35435	9.28004	9.31747	9.39458	9.50703	9.09815	9.70614	9.89466	9.89386	9.79228	9.98004	10.1457	10.164
2	M2 UpD5on Golgi MIR_Regulated ProteinSecretion	EPB41	93.9394	8.90184	8.72516	8.75152	8.40609	8.57088	8.42234	8.3232	8.48417	8.47913	8.65631	8.55028	8.68967	8.83079	8.29476	8.64308	8.95549	8.62796	8.56131	8.96948	8.98869	8.72029
2	M2 UpD5on Golgi MIR_Regulated ProteinSecretion	HS.193784	93.9394	8.59801	8.9719	8.83365	8.47461	8.67282	8.71586	8.66961	8.96793	8.78255	8.41577	8.65965	8.41897	8.59912	8.39915	8.57556	8.36532	8.92724	8.77133	8.98595	9.68833	9.20912
2	M2 UpD5on Golgi MIR_Regulated ProteinSecretion	HS.570988	93.9394	8.64722	8.70429	8.8742	8.94001	9.08316	8.84024	8.54411	8.78379	8.75798	8.66261	8.83581	8.96612	9.32622	8.37757	9.36273	9.69172	9.64521	9.72763	10.4637	10.3263	10.4525
2	M2 UpD5on Golgi MIR_Regulated ProteinSecretion	INSIG1	93.9394	10.325	10.8007	10.8443	11.0622	11.2476	11.4375	10.7421	10.7819	11.0078	10.6003	10.7982	11.0338	11.0654	10.4981	11.1932	11.3526	11.6885	11.4761	11.8459	11.5694	11.7907
2	M2 UpD5on Golgi MIR_Regulated ProteinSecretion	MARCH8	93.9394	8.31701	8.57861	8.64933	8.53676	8.70482	8.67413	8.35363	8.55562	8.68591	8.38151	8.38655	8.45763	8.62816	8.22668	8.46968	8.67418	8.75482	8.71343	8.90959	8.71861	9.23925
2	M2 UpD5on Golgi MIR_Regulated ProteinSecretion	PTPN4	93.9394	9.00783	9.06693	9.34938	8.99976	9.1296	9.17753	9.12167	9.14067	9.25368	9.05268	9.01208	9.23611	9.15641	9.11483	9.27081	9.35587	9.43347	9.5151	9.87825	9.772	10.0759
2	M2 UpD5on Golgi MIR_Regulated ProteinSecretion	RB1CC1	93.9394	10.1612	10.383	10.2879	10.1055	10.3055	10.168	10.246	10.3263	10.3165	9.86995	10.3958	9.90318	9.97703	9.88655	10.1432	10.0692	10.6036	10.1709	10.6064	11.2129	10.738
2	M2 UpD5on Golgi MIR_Regulated ProteinSecretion	TBC1D15	93.9394	10.9144	10.7583	10.9046	10.5869	10.5755	10.7931	10.7109	10.3426	10.6173	10.5118	10.535	10.8159	10.8164	10.3181	10.742	10.8646	10.8782	11.025	11.1902	11.1739	11.3858
2	M2 UpD5on Golgi MIR_Regulated ProteinSecretion	ADAM28	92.9293	8.388	8.4938	8.42484	8.41478	8.36639	8.24984	8.21841	8.44549	8.28825	8.48402	8.55695	8.43623	8.73676	8.23094	8.6346	8.90103	8.93638	8.69043	9.02151	9.27402	8.92145
2	M2 UpD5on Golgi MIR_Regulated ProteinSecretion	AFF1	92.9293	8.97565	8.97573	9.05037	8.78817	8.95647	8.90153	8.51352	9.06156	8.8886	9.03187	9.20303	9.09686	9.74531	8.37288	9.66426	9.88253	9.90368	9.68833	10.3003	10.2883	10.155
2	M2 UpD5on Golgi MIR_Regulated ProteinSecretion	ANKRD28	92.9293	9.0827	9.31722	9.21475	9.18211	9.30499	9.25688	9.00385	9.18331	9.02081	9.38805	9.43773	9.34848	9.70045	9.19288	9.41425	9.63094	9.77343	9.36514	10.1427	10.2757	9.75866
2	M2 UpD5on Golgi MIR_Regulated ProteinSecretion	BSPH1	92.9293	8.35229	8.34722	8.47129	8.35724	8.47099	8.26443	8.18441	8.3658	8.26108	8.28806	8.34201	8.48849	8.54245	8.17149	8.37747	8.43289	8.35955	8.89137	8.8997	8.67066	9.16149
2	M2 UpD5on Golgi MIR_Regulated ProteinSecretion	BTN2A2	92.9293	8.87649	8.53403	8.78768	8.42727	8.36718	8.36963	8.51606	8.40475	8.50099	8.84925	8.45444	8.63644	8.63725	8.36433	8.78306	8.84129	8.69601	8.94947	9.1156	8.89226	9.01507
2	M2 UpD5on Golgi MIR_Regulated ProteinSecretion	CAMK2G	92.9293	9.18968	9.15505	9.16471	9.04349	8.88105	8.79589	8.8519	8.77678	8.7792	9.21929	8.82111	8.86689	8.9966	8.76761	8.96777	8.9693	9.00042	9.31871	9.43446	9.2698	9.27436
2	M2 UpD5on Golgi MIR_Regulated ProteinSecretion	CMAHP	92.9293	10.3087	9.65078	10.8213	9.54615	9.30257	9.87422	9.46583	9.50567	9.76985	10.4386	9.95707	10.5815	11.1106	9.44088	10.8851	10.7842	10.4962	10.5919	11.1145	10.8062	10.897
2	M2 UpD5on Golgi MIR_Regulated ProteinSecretion	CNOT6	92.9293	10.0517	9.79335	9.85518	9.66985	9.56911	9.45395	9.77391	9.64879	9.71897	9.83773	9.67921	9.9796	9.9752	9.20565	10.2116	10.0007	9.85128	10.1702	10.1534	10.0044	10.1282
2	M2 UpD5on Golgi MIR_Regulated ProteinSecretion	DNAJC14	92.9293	10.2862	9.90794	9.86877	9.66048	9.58217	9.47809	9.88963	9.76743	9.77566	9.77592	9.8795	9.97341	9.61591	9.57059	9.82116	9.72851	9.73207	9.84742	9.78061	10.0343	10.0425
2	M2 UpD5on Golgi MIR_Regulated ProteinSecretion	EHBP1	92.9293	9.90382	9.96035	10.0535	9.41061	9.24556	9.25633	9.84165	9.79945	9.6138	9.83166	9.86123	9.9112	9.78061	9.13085	9.95019	9.7085	9.75613	9.85227	9.97431	9.79163	10.0217
2	M2 UpD5on Golgi MIR_Regulated ProteinSecretion	FBXO33	92.9293	11.623	11.5375	11.6593	11.4524	11.4798	11.5637	11.2773	11.2602	11.151	11.3435	11.3925	11.47	11.5177	10.7414	11.5147	11.6561	11.5566	11.5693	11.8235	11.7434	11.857
2	M2 UpD5on Golgi MIR_Regulated ProteinSecretion	GM2A	92.9293	10.4181	9.79103	9.66544	9.39004	9.57181	9.36054	9.36864	9.41297	9.38676	10.0162	9.47656	9.63231	9.69867	8.98857	9.59947	9.93197	10.0086	9.71956	10.1345	11.0583	10.155
2	M2 UpD5on Golgi MIR_Regulated ProteinSecretion	GTF2H5	92.9293	12.2137	11.8847	11.8047	11.3253	11.6103	11.4178	11.7324	11.5671	11.6508	11.6723	11.6999	11.9625	12.0122	11.5674	11.6103	11.607	11.6495	11.5122	11.6599	11.9875	12.079
2	M2 UpD5on Golgi MIR_Regulated ProteinSecretion	HSD17B4	92.9293	11.5518	11.2659	11.1634	10.8825	10.9792	11.0813	10.8856	10.9655	10.6433	11.3074	11.1053	11.2076	11.0233	10.5628	11.1288	11.6453	11.2431	11.1797	11.6807	11.214	11.4191
2	M2 UpD5on Golgi MIR_Regulated ProteinSecretion	IL24	92.9293	9.04404	9.06446	8.8706	8.72297	8.98477	8.70913	8.61806	8.72473	8.71528	8.89226	8.66697	8.78221	8.6977	8.53544	8.72867	8.55406	8.76031	8.89754	8.78619	9.08942	9.52015
2	M2 UpD5on Golgi MIR_Regulated ProteinSecretion	ITCH	92.9293	9.58117	9.45212	9.39674	9.22484	9.39016	9.33268	9.21363	9.15622	9.26361	9.54857	9.23345	9.32535	9.29902	8.88129	9.4216	9.51683	9.37846	9.51645	9.88892	9.94632	9.80893
2	M2 UpD5on Golgi MIR_Regulated ProteinSecretion	LRMP	92.9293	11.8872	11.7384	12.2635	11.4813	11.3307	11.3442	11.6103	11.5529	11.4597	12.1402	12.1482	12.2565	12.026	11.7847	12.1881	11.9115	12.0825	12.0269	12.263	12.2353	12.4318
2	M2 UpD5on Golgi MIR_Regulated ProteinSecretion	NT5DC1	92.9293	9.91693	10.1276	9.91376	9.50203	9.82624	9.7332	9.6242	9.89278	9.48694	9.94075	10.295	10.186	10.3118	9.666	10.2098	10.2206	10.7996	10.2653	10.5475	11.1545	10.4203
2	M2 UpD5on Golgi MIR_Regulated ProteinSecretion	P2RX5	92.9293	8.16216	8.26644	8.37299	8.30623	8.4416	8.26902	8.37241	8.5438	8.61713	8.295	8.54803	8.69613	8.45401	8.27053	8.65109	8.74014	8.67087	8.67984	8.88281	9.11724	8.86009
2	M2 UpD5on Golgi MIR_Regulated ProteinSecretion	PAAF1	92.9293	11.297	11.0719	11.2791	10.7594	10.6991	10.9247	11.2491	10.8933	10.9673	11.2357	10.854	11.4356	11.1769	10.6635	11.2707	11.1733	11.2207	11.2413	11.2719	11.2857	11.2776
2	M2 UpD5on Golgi MIR_Regulated ProteinSecretion	PAXBP1	92.9293	10.1937	9.99789	10.509	10.3648	10.3415	10.056	9.64081	10.3093	10.0397	10.1521	10.1534	10.0632	10.3965	9.56617	10.5279	10.4818	10.4361	10.5489	10.4391	10.2556	10.8586
2	M2 UpD5on Golgi MIR_Regulated ProteinSecretion	PCF11	92.9293	9.65337	9.63374	9.87984	9.45593	10.0866	9.49152	9.33619	9.86012	9.47157	9.74088	9.86995	9.90462	9.90029	9.22087	9.77499	9.58378	9.82903	9.70959	9.94452	10.0192	10.028
2	M2 UpD5on Golgi MIR_Regulated ProteinSecretion	RHOT1	92.9293	10.1892	10.349	10.2902	9.50208	9.73808	9.49144	9.54433	10.1718	9.77067	9.77678	10.0989	10.2061	10.0758	9.51152	10.2683	10.1612	10.5352	10.2203	9.95242	10.2832	10.2344
2	M2 UpD5on Golgi MIR_Regulated ProteinSecretion	SCAPER	92.9293	9.00741	8.86356	9.03816	8.63268	8.50359	8.5324	8.86301	8.7503	8.70868	9.03559	8.81638	8.94795	8.86757	8.72195	8.94429	8.85892	8.87468	8.8931	9.13414	9.1826	9.21842
2	M2 UpD5on Golgi MIR_Regulated ProteinSecretion	ST8SIA4	92.9293	9.2543	9.19462	9.46368	9.01597	8.85898	9.15426	9.35861	9.15891	9.30162	9.33092	9.34528	9.38579	9.66877	9.08094	9.42036	9.38371	9.47809	9.37031	9.68573	9.62193	9.71769
2	M2 UpD5on Golgi MIR_Regulated ProteinSecretion	SUMF2	92.9293	12.4267	12.2373	12.1117	12.1679	12.2184	12.4402	12.21	12.3177	12.256	12.1723	12.3177	12.447	11.7847	12.079	12.4278	12.0592	12.5387	12.6143	12.4633	12.5834	12.6858
2	M2 UpD5on Golgi MIR_Regulated ProteinSecretion	TRAF3IP3	92.9293	11.1134	10.5332	10.8629	10.4768	9.89528	10.1359	10.7444	10.254	10.5988	11.0407	10.5723	10.9037	10.9821	10.6467	10.8625	10.7385	10.7474	11.1706	10.9032	10.8369	11.2392
2	M2 UpD5on Golgi MIR_Regulated ProteinSecretion	TRAPPC2	92.9293	10.0526	9.82131	10.3644	10.0294	9.92647	9.85066	9.89595	10.1517	10.1617	10.3803	10.1782	10.1418	10.1258	9.6015	10.492	10.1517	10.1541	10.5971	10.4174	10.7574	10.723
2	M2 UpD5on Golgi MIR_Regulated ProteinSecretion	TXNIP	92.9293	11.1374	10.6374	12.0977	11.2431	11.479	11.5469	11.1337	11.288	11.7226	11.2969	11.525	11.3049	11.1651	10.714	11.6549	11.9276	12.6692	12.0986	13.2997	14.0778	13.5388
2	M2 UpD5on Golgi MIR_Regulated ProteinSecretion	ZNF22	92.9293	11.3323	11.3377	11.5013	10.9618	10.9327	11.107	11.4369	11.1668	11.2583	11.5063	11.2015	11.6307	11.8181	11.1369	11.7185	11.7107	11.6113	11.5228	11.768	11.7196	11.7552
2	M2 UpD5on Golgi MIR_Regulated ProteinSecretion	ZNF451	92.9293	10.4576	9.90249	10.3125	10.0796	9.71972	9.72308	9.88772	9.62433	9.63774	10.2001	9.67371	9.80188	10.1527	9.40069	10.0454	10.0449	10.2051	10.0272	10.712	10.3594	10.3636
2	M2 UpD5on Golgi MIR_Regulated ProteinSecretion	ADD3	91.9192	8.74107	9.72363	9.65979	8.39813	9.23096	9.10968	8.52298	9.47539	9.12316	8.71919	9.64156	9.28933	9.77592	9.26901	9.65557	10.1712	10.3356	10.0632	10.0703	10.2849	10.0884
2	M2 UpD5on Golgi MIR_Regulated ProteinSecretion	ASB3	91.9192	10.1495	9.90451	10.1147	9.64496	9.58074	9.60642	9.64517	9.68156	9.92695	9.68565	9.75177	10.1746	10.3916	9.23433	10.0848	10.1562	9.97955	10.0162	10.325	10.1661	10.1249
2	M2 UpD5on Golgi MIR_Regulated ProteinSecretion	ASPM	91.9192	11.2045	11.1759	11.7687	11.3817	11.2647	11.4472	11.3481	11.4552	11.916	11.262	11.4676	11.1939	11.3339	11.0749	11.7621	11.6891	11.58	11.8978	11.926	11.7168	12.1679
2	M2 UpD5on Golgi MIR_Regulated ProteinSecretion	BMS1P8	91.9192	9.84227	9.76224	9.62708	9.11965	9.56429	9.74353	9.48588	9.55403	9.8737	9.16105	9.22728	9.98365	9.92573	9.29493	9.7547	9.88772	9.64973	9.81809	10.0486	9.84557	9.78299
2	M2 UpD5on Golgi MIR_Regulated ProteinSecretion	CBFB	91.9192	10.9161	10.8318	10.9844	10.3824	10.4518	10.5836	10.687	10.7741	10.7999	10.9269	10.6949	11.3663	11.6123	10.5056	11.6192	11.3448	11.2007	11.5159	11.2187	11.189	11.5066
2	M2 UpD5on Golgi MIR_Regulated ProteinSecretion	CCDC88A	91.9192	8.41625	8.50576	8.5963	8.20559	8.6069	8.33092	8.4426	8.43874	8.30307	8.32901	8.82095	8.41071	8.36216	8.11289	8.51153	8.61227	8.65157	8.63133	9.07914	8.93209	9.10958
2	M2 UpD5on Golgi MIR_Regulated ProteinSecretion	IRX6	91.9192	8.28528	8.55791	8.6381	8.4034	8.32692	8.55595	8.41191	8.4162	8.89504	8.63149	8.36937	8.58618	8.36652	8.34274	8.63123	8.37972	8.65232	9.01605	8.90135	9.06278	8.8962
2	M2 UpD5on Golgi MIR_Regulated ProteinSecretion	LOC648695	91.9192	10.5865	11.646	11.2529	9.86123	10.8997	10.7689	9.80587	11.0681	10.621	10.151	11.4121	11.0049	11.7871	9.97912	11.2831	11.8978	11.8285	11.3425	11.7803	11.822	11.6899
2	M2 UpD5on Golgi MIR_Regulated ProteinSecretion	MOCS2	91.9192	9.04578	9.13528	9.09487	8.44151	8.79037	8.76976	8.74248	8.94289	9.08599	8.59165	8.88593	9.26361	9.62964	8.19743	9.15329	9.64193	9.41651	9.14568	9.68683	9.16883	9.16413
2	M2 UpD5on Golgi MIR_Regulated ProteinSecretion	NFXL1	91.9192	9.54572	9.4698	9.66511	9.42603	9.68263	9.50306	9.48131	9.60818	9.46288	9.64029	9.74943	9.692	9.53709	9.21212	9.64927	9.96195	10.1591	9.89292	10.5729	10.5691	10.5056
2	M2 UpD5on Golgi MIR_Regulated ProteinSecretion	RFESD	91.9192	9.156	9.16691	9.22364	8.49897	8.74528	8.76343	8.86868	8.78067	9.0974	8.91255	8.84669	9.16539	8.99898	8.81104	9.19199	9.13091	9.39306	9.26609	9.13476	9.21499	9.29543
2	M2 UpD5on Golgi MIR_Regulated ProteinSecretion	RPRD1A	91.9192	10.0257	10.0381	10.117	9.61163	9.48929	9.6205	9.8515	9.82722	9.94822	9.94616	10.0115	10.5376	10.2623	9.70133	10.5034	10.3007	10.2552	10.3532	10.4874	10.4741	10.4542
2	M2 UpD5on Golgi MIR_Regulated ProteinSecretion	SLAIN1	91.9192	9.39206	9.65139	9.52068	8.95205	9.01054	8.89245	9.14238	9.31229	9.29074	9.28596	9.64597	9.46561	9.57218	9.45162	9.45553	9.89593	9.61848	9.61587	9.60266	9.48303	9.59702
2	M2 UpD5on Golgi MIR_Regulated ProteinSecretion	SNORD110	91.9192	8.61661	9.15239	8.88062	8.4104	8.79375	8.6584	8.62102	8.7451	8.62972	8.6685	8.71182	8.77772	8.98145	8.54194	9.03211	8.94787	9.31304	8.96172	8.83229	9.46717	9.21668
2	M2 UpD5on Golgi MIR_Regulated ProteinSecretion	SRPK2	91.9192	8.71884	9.17842	8.89396	8.41481	8.72621	8.62816	8.68152	8.94938	8.85819	8.71919	9.03611	8.78035	9.11174	8.57027	8.8483	9.2068	9.59244	9.14367	10.2357	10.4585	9.46958
2	M2 UpD5on Golgi MIR_Regulated ProteinSecretion	TAF12	91.9192	10.5694	10.4234	10.2047	9.46604	9.78834	9.96441	10.248	10.1561	10.3478	10.0499	10.1834	10.7324	10.8397	10.0759	10.6882	10.6751	10.692	11.0035	10.8182	10.5884	10.901
2	M2 UpD5on Golgi MIR_Regulated ProteinSecretion	TSPAN13	91.9192	11.4442	11.8205	11.6616	11.3115	11.5867	11.5877	11.6877	11.8329	12.0986	11.6738	11.7672	12.3323	12.5222	10.6949	12.1224	12.4195	12.0986	12.0764	12.2814	12.0611	12.0943
2	M2 UpD5on Golgi MIR_Regulated ProteinSecretion	YTHDC2	91.9192	8.8691	8.70238	8.95696	8.51218	8.66182	8.5067	8.23682	8.71799	8.44864	8.66139	8.79168	8.82567	9.11052	8.12198	9.18564	8.74299	9.02248	9.02472	8.8041	8.82756	8.91294
2	M2 UpD5on Golgi MIR_Regulated ProteinSecretion	SLC16A2	90.9091	8.31737	8.32578	8.50971	8.40793	8.25518	8.53456	8.37302	8.42453	8.44353	8.39656	8.37055	8.59531	8.3166	8.21954	8.63104	8.4874	8.65682	8.62296	8.63644	8.83236	9.27697
2	M2 UpD5on Golgi MIR_Regulated ProteinSecretion	ARHGEF40	89.899	8.35821	8.33307	8.49684	8.40632	8.35443	8.74396	8.54458	8.40857	8.61354	8.46408	8.54093	8.68557	8.40257	8.35156	8.55658	8.48378	8.58146	8.61491	8.818	8.97743	8.93899
2	M2 UpD5on Golgi MIR_Regulated ProteinSecretion	ATMIN	89.899	8.75004	8.82331	8.66103	8.95832	8.74827	8.98587	9.3547	8.9865	9.38153	9.00701	9.03577	9.16158	9.11838	8.80113	9.19424	9.16307	9.14696	9.1566	9.27903	9.31722	9.5056
2	M2 UpD5on Golgi MIR_Regulated ProteinSecretion	CEBPB	89.899	11.4097	11.506	11.9591	11.1929	11.9167	11.6807	10.6832	11.4097	11.5018	11.0133	11.3638	11.5054	11.558	11.6774	11.9452	11.4611	11.8461	11.9754	12.4889	12.6143	12.0501
2	M2 UpD5on Golgi MIR_Regulated ProteinSecretion	DHRS1	89.899	9.73781	9.8264	10.451	10.2271	10.0243	10.3053	9.7898	9.91693	10.1433	9.87548	10.1268	10.2211	9.7085	10.1046	10.2164	10.1492	10.3824	10.4721	10.9314	11.0072	10.9424
2	M2 UpD5on Golgi MIR_Regulated ProteinSecretion	EVI2A	89.899	8.7398	8.90987	9.22079	8.33945	8.75236	9.04366	8.52298	8.78358	9.05193	8.53248	8.94237	9.16413	8.33368	8.91252	8.8297	8.5939	9.14765	9.17466	9.28172	9.95604	9.72163
2	M2 UpD5on Golgi MIR_Regulated ProteinSecretion	HARS2	89.899	10.6539	10.7777	11.0679	10.6672	10.8185	10.9503	10.9337	11.0318	11.0909	10.5554	10.5207	10.9379	10.7943	10.1404	10.8028	10.8208	10.8331	11.1427	11.1111	10.8969	11.1298
2	M2 UpD5on Golgi MIR_Regulated ProteinSecretion	IRAK2	89.899	9.28161	9.58898	10.4395	9.47838	10.0285	10.8443	9.05971	9.4216	9.77918	9.18755	9.88805	9.98106	9.48009	9.82525	10.2357	9.79602	9.9229	10.2766	10.1032	10.709	10.6507
2	M2 UpD5on Golgi MIR_Regulated ProteinSecretion	KIAA0040	89.899	9.0845	8.98534	8.94446	8.97845	8.9668	8.85585	9.61733	9.25468	9.42123	9.25197	9.12595	9.39257	9.16863	8.89036	9.29779	9.24724	9.21159	9.5694	9.44471	9.66713	9.94725
2	M2 UpD5on Golgi MIR_Regulated ProteinSecretion	MRFAP1L1	89.899	11.6355	11.6839	11.7511	11.9182	11.7363	11.891	12.0244	11.9505	12.0721	11.8465	11.9324	12.0324	11.9419	11.5566	12.0252	12.0959	11.9875	12.1619	12.0936	12.2987	12.447
2	M2 UpD5on Golgi MIR_Regulated ProteinSecretion	NT5C3A	89.899	10.5911	11.0411	11.3805	10.1972	11.0869	11.1203	10.3715	10.9214	11.2315	10.1916	10.9258	10.9674	10.7446	11.0433	11.1772	11.1643	11.9822	11.4341	11.7442	12.523	11.8506
2	M2 UpD5on Golgi MIR_Regulated ProteinSecretion	P2RX7	89.899	8.41625	8.90528	9.11444	8.34066	8.57053	9.09382	8.30916	8.61074	8.8397	8.48835	8.77423	8.95554	8.51854	8.75364	8.93505	8.55607	8.88393	8.91039	8.76793	9.24688	9.13019
2	M2 UpD5on Golgi MIR_Regulated ProteinSecretion	PAPSS1	89.899	10.7091	11.1486	10.9106	10.3946	10.9439	10.8602	10.5915	11.0013	10.639	11.0098	11.2625	10.9059	11.1966	10.6021	11.0044	11.5756	11.9182	11.3453	12.2764	12.5084	12.0584
2	M2 UpD5on Golgi MIR_Regulated ProteinSecretion	RNGTT	89.899	10.9449	11.0645	11.1204	10.8709	10.676	10.9346	11.4134	11.0673	11.4918	11.0478	11.0098	11.2931	11.0137	10.5806	11.4074	11.122	11.1311	11.0235	11.2582	11.6383	11.5168
2	M2 UpD5on Golgi MIR_Regulated ProteinSecretion	SARAF	89.899	12.6243	12.8783	13.2707	13.0875	12.9226	13.5792	12.9853	13.0775	13.4659	12.6692	12.8373	13.3919	12.822	12.8166	13.3229	13.2855	13.4618	13.6285	13.9033	13.857	14.1197
2	M2 UpD5on Golgi MIR_Regulated ProteinSecretion	SLTM	89.899	10.4618	10.5455	10.738	10.3415	10.621	9.99597	10.1457	10.7039	10.3074	10.516	10.6726	10.3547	10.7828	10.0784	10.8438	10.902	10.6173	10.9384	10.7973	10.7931	10.8885
2	M2 UpD5on Golgi MIR_Regulated ProteinSecretion	SUOX	89.899	10.0371	10.1514	10.0856	10.0918	9.7983	9.92647	10.4714	10.1203	10.3371	10.5122	10.2008	10.2928	10.1427	9.97626	10.2763	10.2491	10.1692	10.524	10.5068	10.383	10.7558
2	M2 UpD5on Golgi MIR_Regulated ProteinSecretion	TMEM140	89.899	9.12827	9.16461	9.48317	9.41707	9.28819	9.72683	9.75958	9.5387	10.2643	8.79445	8.99522	9.42242	8.62462	9.05446	9.4949	9.25456	9.88594	9.98197	10.3624	10.9761	10.6342
2	M2 UpD5on Golgi MIR_Regulated ProteinSecretion	TRIM32	89.899	8.70308	8.74195	8.66967	9.05932	8.85533	9.00068	9.11339	9.11184	9.12987	8.99513	9.02021	9.14367	9.10766	8.70995	9.13159	9.1842	9.14551	9.43086	9.34528	9.21561	9.49288
2	M2 UpD5on Golgi MIR_Regulated ProteinSecretion	ABHD3	88.8889	9.3339	9.09825	9.27728	8.98008	9.00402	8.91936	8.89385	9.32474	9.19521	9.55994	9.54572	9.42997	9.8737	8.88129	9.93046	10.3422	10.3011	10.5694	10.7385	10.7222	11.0318
2	M2 UpD5on Golgi MIR_Regulated ProteinSecretion	CLEC4A	88.8889	8.22233	8.17385	8.43324	8.18155	8.17337	8.10514	8.10516	8.22457	8.15319	8.43433	8.20526	8.2736	8.34579	8.13927	8.39128	8.38061	8.45902	8.46067	8.5789	8.66271	8.70023
2	M2 UpD5on Golgi MIR_Regulated ProteinSecretion	COG3	88.8889	9.0876	8.93326	8.98477	9.01434	8.92548	8.71217	8.70313	8.99151	9.04976	9.20487	9.09906	9.14875	9.45606	8.57125	9.53133	9.62852	9.47585	9.53709	9.95768	9.96221	10.023
2	M2 UpD5on Golgi MIR_Regulated ProteinSecretion	COL4A3	88.8889	8.28896	8.25425	8.51387	8.29109	8.23873	8.1574	8.09417	8.26109	8.28623	8.58428	8.5067	8.44095	8.52255	8.23127	8.71761	8.58854	8.8862	8.87221	9.02696	9.40186	9.3238
2	M2 UpD5on Golgi MIR_Regulated ProteinSecretion	HS.348514	88.8889	10.5061	10.6648	10.5299	10.3793	10.5323	10.2634	10.2699	10.3234	10.3924	10.6351	10.5832	10.3557	10.4713	10.1718	10.6129	10.853	10.7407	10.612	10.852	10.7729	10.7393
2	M2 UpD5on Golgi MIR_Regulated ProteinSecretion	HS.475334	88.8889	9.09213	8.99907	9.06822	9.12784	9.06661	8.81693	8.86501	9.3323	8.99751	9.22427	9.43649	9.10915	9.4028	8.83945	9.42859	9.35263	9.77045	9.66234	9.75498	10.1959	9.84611
2	M2 UpD5on Golgi MIR_Regulated ProteinSecretion	KIF14	88.8889	10.3292	10.2261	10.3583	10.2472	10.2839	10.0862	10.2766	10.6877	10.6299	10.575	10.8643	10.2116	10.9226	10.0257	10.7226	10.9148	10.9175	10.7183	10.9239	10.623	10.7611
2	M2 UpD5on Golgi MIR_Regulated ProteinSecretion	LNX2	88.8889	8.91849	8.88105	8.83514	8.89291	8.91793	9.10236	9.00262	9.0724	9.19105	9.14498	9.16234	9.153	9.1049	8.72099	9.10031	9.37044	9.28842	9.18884	9.31907	9.29367	9.24134
2	M2 UpD5on Golgi MIR_Regulated ProteinSecretion	MGC24125	88.8889	8.28609	8.2284	8.358	8.16633	8.27095	8.14291	8.18309	8.25342	8.17855	8.38733	8.32102	8.28091	8.33663	8.24861	8.40587	8.47821	8.35089	8.40111	8.73968	8.75509	8.40651
2	M2 UpD5on Golgi MIR_Regulated ProteinSecretion	MOB4	88.8889	10.0561	10.1443	10.2134	9.57697	10.2051	9.97417	9.88343	10.0531	10.0093	10.3192	10.2476	10.4415	10.1848	9.48539	10.4756	10.3703	10.2923	10.2993	10.3705	10.3605	10.3534
2	M2 UpD5on Golgi MIR_Regulated ProteinSecretion	MON2	88.8889	9.58744	9.53657	9.8157	9.77186	9.66456	9.49212	9.51418	9.97881	9.8453	9.82276	9.79467	9.76891	10.0823	9.54387	10.0432	10.3319	10.339	10.323	10.8366	11.1384	10.9444
2	M2 UpD5on Golgi MIR_Regulated ProteinSecretion	OSBPL3	88.8889	9.02081	8.82111	8.89089	8.57567	8.83423	8.7148	8.78085	8.80936	8.72534	9.26948	9.119	9.21719	9.22405	8.84901	9.26827	9.40933	9.23096	9.19279	10.0613	10.3058	9.64071
2	M2 UpD5on Golgi MIR_Regulated ProteinSecretion	POLR3GL	88.8889	11.5858	11.7131	11.9608	11.045	11.5048	11.8235	11.5054	11.6025	11.7324	11.5787	11.7254	12.0557	11.2791	11.571	11.629	11.4363	11.8394	11.7757	12.0545	12.2577	12.1838
2	M2 UpD5on Golgi MIR_Regulated ProteinSecretion	RBL2	88.8889	10.4477	10.334	10.254	10.2742	10.2248	10.2575	10.1359	10.5168	10.1867	10.5473	10.6535	10.5863	10.4413	9.97125	10.5487	10.4959	10.8525	10.6927	11.2226	11.6963	11.2172
2	M2 UpD5on Golgi MIR_Regulated ProteinSecretion	RPRD2	88.8889	9.79163	9.73054	9.97589	9.67809	9.77945	9.78002	9.77622	9.90397	9.84897	9.97493	9.925	9.64853	9.98409	9.44949	10.1241	10.2617	10.0197	10.3975	10.671	10.779	10.5535
2	M2 UpD5on Golgi MIR_Regulated ProteinSecretion	SLC23A1	88.8889	8.44601	8.5249	8.40803	8.34107	8.47614	8.36051	8.42074	8.49756	8.39404	8.62772	8.52825	8.41969	8.6571	8.34175	8.528	8.81009	8.82111	8.68152	9.53528	9.58256	9.05398
2	M2 UpD5on Golgi MIR_Regulated ProteinSecretion	SLFN11	88.8889	10.0766	10.1333	10.2231	10.2328	10.3113	10.2578	9.83343	10.2889	10.4332	10.3526	10.3334	10.5059	10.5549	10.2279	10.5097	10.9186	10.6126	10.879	11.1173	10.9297	11.237
2	M2 UpD5on Golgi MIR_Regulated ProteinSecretion	WIPF1	88.8889	9.6637	9.95135	10.1943	9.30054	9.89931	9.86504	9.05196	10.1266	9.92515	9.45105	10.3019	9.70481	9.58819	9.90116	9.98828	10.3369	10.4111	10.1697	10.7054	10.9352	10.6438
2	M2 UpD5on Golgi MIR_Regulated ProteinSecretion	ZNF615	88.8889	9.02041	8.99377	9.36174	9.25761	9.08362	9.48416	9.37846	9.1365	9.50249	9.0535	9.12185	9.45995	8.9763	8.78804	9.39378	9.14795	9.40693	9.52738	9.46058	9.86108	9.84408
2	M2 UpD5on Golgi MIR_Regulated ProteinSecretion	ZNF731P	88.8889	8.2699	8.58591	8.95507	8.45487	8.87916	8.62034	8.2565	8.76113	8.66021	8.70626	8.88099	8.5525	8.50213	8.62816	8.96127	8.82523	9.21072	9.26543	9.03304	9.63613	9.45547
2	M2 UpD5on Golgi MIR_Regulated ProteinSecretion	ANAPC16	87.8788	9.05446	8.97969	9.52415	8.75023	9.10838	9.12348	8.73529	9.21148	8.9493	8.90084	9.41597	8.81973	8.76241	8.62318	9.35228	9.32279	9.62145	9.36324	9.81031	10.4075	9.98619
2	M2 UpD5on Golgi MIR_Regulated ProteinSecretion	APAF1	87.8788	9.59287	9.58566	9.86681	9.17892	9.63269	9.2098	9.32111	9.90637	9.67628	9.54411	9.95637	9.72116	9.96195	9.43999	9.94893	9.8362	10.1727	9.77736	9.80651	10.0862	9.60997
2	M2 UpD5on Golgi MIR_Regulated ProteinSecretion	ATM	87.8788	10.1009	10.219	10.5856	10.0771	10.0792	9.9358	9.77803	10.5064	10.2133	10.4546	10.8898	10.1607	10.3935	9.8832	10.2609	10.5375	10.8302	10.4102	11.1855	11.8233	11.1165
2	M2 UpD5on Golgi MIR_Regulated ProteinSecretion	CERKL	87.8788	8.55644	8.51811	8.4933	8.26994	8.36635	8.15773	8.52739	8.43892	8.25594	8.74474	8.90759	8.51863	8.80993	8.36532	8.61637	9.36432	9.01577	8.61759	8.89433	8.83596	8.65014
2	M2 UpD5on Golgi MIR_Regulated ProteinSecretion	CREBRF	87.8788	8.60179	8.79947	9.00883	8.55912	8.8605	8.79098	8.25548	8.93188	8.86219	8.4283	8.88114	8.75716	8.76458	8.41592	8.82194	8.63238	9.11867	8.79356	9.54402	10.2184	9.44685
2	M2 UpD5on Golgi MIR_Regulated ProteinSecretion	DLAT	87.8788	10.034	10.2745	10.2414	10.0665	10.4162	10.2766	10.1437	10.3206	10.3456	10.3467	10.454	10.2848	10.4365	10.1215	10.4907	10.6642	10.5286	10.3292	10.853	10.744	10.6163
2	M2 UpD5on Golgi MIR_Regulated ProteinSecretion	DPP8	87.8788	9.90698	10.0402	9.68862	9.78715	10.0066	9.59186	9.81559	9.96821	9.68208	9.96313	9.92042	9.82063	10.457	9.39674	9.96441	10.1221	10.1415	9.97226	10.2989	10.0508	10.2533
2	M2 UpD5on Golgi MIR_Regulated ProteinSecretion	ELF1	87.8788	12.0087	11.9728	12.2876	11.5208	12.2624	11.8918	11.7102	12.3167	12.0807	11.8586	12.4948	11.9616	12.1224	11.316	12.1206	12.2184	12.5929	12.3293	12.6759	12.6555	12.6835
2	M2 UpD5on Golgi MIR_Regulated ProteinSecretion	ERO1B	87.8788	8.28609	8.22017	8.32536	8.19433	8.34205	8.17869	8.19476	8.2986	8.25545	8.32049	8.41369	8.3403	8.36136	8.03644	8.33921	8.55027	8.3759	8.34627	8.85975	8.71685	8.75952
2	M2 UpD5on Golgi MIR_Regulated ProteinSecretion	FAM149B1	87.8788	9.22946	9.13891	9.57072	9.11549	9.09039	9.00212	9.11944	9.31214	9.07297	9.23476	9.3541	9.10873	8.9082	8.82586	9.19539	9.38245	9.60718	9.28723	9.60005	9.89595	9.61999
2	M2 UpD5on Golgi MIR_Regulated ProteinSecretion	HEATR5B	87.8788	10.7397	10.6203	10.4696	10.1379	10.2883	9.73881	10.2454	10.7027	10.2899	10.5841	10.805	10.3113	10.6382	9.86568	10.5455	10.5308	10.8638	10.4223	10.6446	10.6751	10.6394
2	M2 UpD5on Golgi MIR_Regulated ProteinSecretion	HS.493947	87.8788	8.74223	8.84183	8.90391	8.48215	8.73747	8.37213	8.44731	9.09393	8.6875	8.60915	9.06168	8.59219	9.1323	8.69378	8.82741	8.78645	9.3329	8.88093	9.00595	9.07679	8.8706
2	M2 UpD5on Golgi MIR_Regulated ProteinSecretion	MARF1	87.8788	10.7385	10.6781	10.8228	10.4536	10.6363	10.5694	10.3975	11.1958	10.6303	10.7043	11.1017	10.4473	10.966	10.5284	10.9274	10.8429	11.1384	11.0684	11.5269	11.8504	11.5142
2	M2 UpD5on Golgi MIR_Regulated ProteinSecretion	MCL1	87.8788	10.1069	10.1652	10.2747	10.274	10.6052	10.4592	9.94858	10.3711	10.2891	10.2314	10.3959	10.2774	10.36	9.84046	10.3878	10.9556	10.9715	10.7834	11.1461	11.2143	11.2694
2	M2 UpD5on Golgi MIR_Regulated ProteinSecretion	NAA16	87.8788	8.363	8.61045	8.74351	8.58767	8.6439	8.42642	8.22532	8.63609	8.54245	8.752	8.80485	8.44446	8.77666	8.54032	8.61217	9.34321	8.985	8.61275	9.05082	9.04275	8.73672
2	M2 UpD5on Golgi MIR_Regulated ProteinSecretion	NFYC-AS1	87.8788	8.48243	8.56224	8.78175	8.63948	8.57644	8.24017	8.24165	8.66784	8.3464	8.64257	8.67144	8.30293	8.63941	8.37015	8.66144	8.84155	8.90728	8.77491	8.766	9.09785	8.95713
2	M2 UpD5on Golgi MIR_Regulated ProteinSecretion	NR2C1	87.8788	9.2211	9.32872	9.49719	9.26804	9.37112	9.14675	9.13496	9.47679	9.25844	9.4507	9.47398	9.44779	9.63294	8.91709	9.51768	9.56256	9.65676	9.35873	9.69965	9.68956	9.47539
2	M2 UpD5on Golgi MIR_Regulated ProteinSecretion	NUP62CL	87.8788	8.67524	8.66012	8.84782	8.51889	8.80794	8.69405	8.53835	8.7325	8.84713	8.43491	8.86324	8.6332	8.61396	8.38764	8.75185	8.82656	9.14601	8.91446	9.13361	9.32605	9.2061
2	M2 UpD5on Golgi MIR_Regulated ProteinSecretion	PHIP	87.8788	10.8448	10.8422	11.0526	10.7277	10.8792	10.9243	10.7765	10.9163	11.0478	10.7729	10.9333	10.7154	10.8651	10.6718	11.0853	11.2982	11.1878	11.1358	11.6088	11.5913	11.6761
2	M2 UpD5on Golgi MIR_Regulated ProteinSecretion	PICALM	87.8788	9.65265	9.69248	9.69711	9.68304	9.8203	9.51724	9.6501	9.76791	9.63812	9.71657	9.98948	9.69081	10.1125	9.29434	9.77494	10.3324	10.2402	9.90235	10.3623	10.3095	10.253
2	M2 UpD5on Golgi MIR_Regulated ProteinSecretion	RAB2B	87.8788	11.4667	11.2479	11.9094	11.4801	11.4676	11.2232	11.0719	11.571	11.5048	11.1791	11.5775	11.1063	11.4245	10.8032	11.5354	11.3522	11.695	11.6389	12.0118	12.4318	12.2317
2	M2 UpD5on Golgi MIR_Regulated ProteinSecretion	RSRP1	87.8788	9.11655	9.1416	9.65398	9.32498	9.69485	9.11174	8.5978	9.87088	9.27866	9.52677	9.71511	8.98618	10.3673	9.13573	9.48292	10.117	10.296	9.98984	10.6582	10.7467	10.264
2	M2 UpD5on Golgi MIR_Regulated ProteinSecretion	SCAF11	87.8788	10.9635	10.9243	11.1657	10.7821	10.3266	10.2283	10.8838	11.0299	10.953	11.0363	11.3011	10.878	10.6864	10.6856	10.9826	10.9651	11.125	10.7973	11.2831	11.2114	10.9806
2	M2 UpD5on Golgi MIR_Regulated ProteinSecretion	SLC31A1	87.8788	8.9883	9.39505	9.09722	9.02021	9.40037	9.08817	9.09906	9.23675	8.89871	8.98379	9.42714	9.17753	9.57607	8.9763	9.50703	9.84611	9.90533	9.4375	9.82463	9.58717	9.63949
2	M2 UpD5on Golgi MIR_Regulated ProteinSecretion	WDR26	87.8788	9.05268	9.1314	9.22416	9.01836	9.22506	8.96372	8.70372	9.14665	9.03985	9.1368	9.43985	9.03289	9.45449	8.55312	9.15523	9.6845	9.49369	9.14946	10.1672	10.4146	9.68883
2	M2 UpD5on Golgi MIR_Regulated ProteinSecretion	CALML4	86.8687	9.36286	9.45222	9.19481	9.10576	9.40335	8.93428	9.16403	9.24379	9.13147	9.54123	9.469	9.10044	9.46234	8.994	9.23463	9.6189	9.65087	9.39735	9.99606	10.1359	9.73506
2	M2 UpD5on Golgi MIR_Regulated ProteinSecretion	CCDC14	86.8687	10.9015	10.6315	11.0797	10.9556	10.7154	10.3354	10.4365	11.0454	10.7784	11.1781	11.0351	10.6704	11.1416	10.391	10.9994	11.3148	11.4972	11.1657	11.8847	12.5635	11.8825
2	M2 UpD5on Golgi MIR_Regulated ProteinSecretion	CENPJ	86.8687	9.59894	9.34388	9.60029	9.33061	9.40761	9.18968	8.9962	9.39458	9.30212	9.83212	9.60279	9.40773	9.59177	9.4646	9.62266	10.2313	9.7194	9.71735	10.0699	9.72598	9.71571
2	M2 UpD5on Golgi MIR_Regulated ProteinSecretion	CEP135	86.8687	9.95429	9.94325	10.1795	10.1566	10.1104	9.93197	10.0384	10.1192	10.1218	10.3513	10.1602	9.83137	10.326	9.74608	10.2864	10.2677	10.4071	10.3816	10.3894	10.3343	10.6115
2	M2 UpD5on Golgi MIR_Regulated ProteinSecretion	EIF2AK3	86.8687	8.82324	8.63766	8.92732	8.85335	8.8955	8.97805	8.73354	8.75377	9.03516	8.92275	8.99522	8.79267	8.74204	8.67964	9.05657	9.47539	9.10777	9.25874	9.83866	9.66766	9.53628
2	M2 UpD5on Golgi MIR_Regulated ProteinSecretion	FAM122B	86.8687	9.93061	9.68898	9.91177	9.9019	9.85612	9.53327	9.04092	10.0748	9.52987	10.0952	10.405	9.51139	9.97193	9.80788	10.0369	10.2904	10.0984	10.0907	10.4525	10.5679	9.96247
2	M2 UpD5on Golgi MIR_Regulated ProteinSecretion	GPCPD1	86.8687	9.46571	9.24664	9.60436	9.35062	9.36218	9.26068	9.34472	9.62206	9.38514	9.75242	9.72632	9.4914	9.78848	9.08608	9.63046	9.69867	9.71511	9.66103	9.64014	10.0943	10.1248
2	M2 UpD5on Golgi MIR_Regulated ProteinSecretion	HS.437179	86.8687	8.5072	8.55315	8.49607	8.39208	8.76633	8.2676	8.39184	8.53686	8.38359	8.50168	8.60201	8.4969	8.52676	8.25129	8.50003	8.81943	8.91013	8.49915	8.95246	9.28172	8.94568
2	M2 UpD5on Golgi MIR_Regulated ProteinSecretion	OGT	86.8687	11.106	10.6861	10.8912	10.8418	10.8948	10.097	9.73452	10.9689	10.5164	11.2646	11.4219	10.8055	11.5032	10.1486	11.0912	11.6754	11.5441	11.115	12.5107	12.874	11.9497
2	M2 UpD5on Golgi MIR_Regulated ProteinSecretion	RNF103	86.8687	9.70499	9.51768	9.75242	9.84017	10.0088	10.1466	9.69758	9.88906	10.0665	9.89466	10.0384	10.0075	9.7558	9.33219	10.1062	10.1619	10.5904	10.5844	11.4201	11.5491	11.3187
2	M2 UpD5on Golgi MIR_Regulated ProteinSecretion	VPS36	86.8687	9.11008	9.0932	9.52846	9.26849	9.5432	9.36312	9.04976	9.66499	9.62505	9.51393	9.77325	9.51163	9.32862	9.05963	9.66713	10.2743	9.87984	9.75726	10.5594	10.8782	10.5579
2	M2 UpD5on Golgi MIR_Regulated ProteinSecretion	CYB5D2	85.8586	9.62239	9.61407	9.62624	9.6328	9.53073	9.72186	10.0678	9.69434	9.93299	9.33927	9.41087	9.75671	9.43446	9.4101	9.64014	9.26699	9.53073	9.66487	9.6562	9.98133	9.85194
2	M2 UpD5on Golgi MIR_Regulated ProteinSecretion	DIS3L	85.8586	10.4811	10.4656	10.5661	9.96195	9.99774	10.0699	10.4036	10.4028	10.4051	10.556	10.4481	10.9269	10.7113	10.2423	10.8401	10.4873	10.3285	10.9083	10.6215	10.5371	10.8388
2	M2 UpD5on Golgi MIR_Regulated ProteinSecretion	OSBPL10	85.8586	10.8438	10.8503	10.98	10.5594	10.4083	10.4818	10.5003	10.3305	10.5602	11.3501	11.1069	11.2785	10.9101	10.6548	11.0309	10.7296	10.3977	10.6999	10.7412	10.6451	10.9375
2	M2 UpD5on Golgi MIR_Regulated ProteinSecretion	PKP4	85.8586	9.58057	9.4022	9.66713	9.47917	9.00899	9.15291	9.34552	9.15239	9.32968	9.72659	9.07225	9.73514	9.51151	9.44686	9.93273	9.67944	9.23959	9.90666	9.52717	9.48565	9.54138
2	M2 UpD5on Golgi MIR_Regulated ProteinSecretion	RARRES3	85.8586	10.7393	10.5358	10.4675	10.4234	10.7027	10.5848	10.9035	10.7828	10.7848	10.0224	10.2727	10.8462	9.41463	10.4317	10.3101	9.9752	10.6334	11.0669	10.9274	11.5423	12.1524
2	M2 UpD5on Golgi MIR_Regulated ProteinSecretion	RBM12	85.8586	9.91239	9.80255	9.89959	9.46277	9.24516	9.24621	9.55035	9.41537	9.47038	10.053	9.74312	9.95535	9.891	9.33426	9.99554	9.83467	9.51561	9.90347	9.81491	9.62537	9.96953
2	M2 UpD5on Golgi MIR_Regulated ProteinSecretion	CANX	84.8485	11.7323	11.7623	11.5297	11.7466	11.8192	11.7735	11.74	11.927	11.8032	11.8953	12.1021	11.9568	12.1244	11.7182	12.403	12.5585	12.6479	12.5641	12.5429	12.8425	12.8379
2	M2 UpD5on Golgi MIR_Regulated ProteinSecretion	DDX3X	84.8485	11.9231	11.7966	12.2586	11.7825	11.9253	12.3231	11.183	11.6839	11.9684	11.7825	11.8179	12.3537	12.2405	10.8759	12.6155	11.9956	11.4224	12.2495	11.9936	11.7309	12.7301
2	M2 UpD5on Golgi MIR_Regulated ProteinSecretion	GOLIM4	84.8485	9.27638	9.45547	9.73408	9.36399	9.64091	9.69855	9.1961	9.55953	9.68605	9.32684	9.45029	9.75866	9.79602	8.57425	9.98288	9.94202	9.68605	9.70586	10.2038	9.58512	9.99597
2	M2 UpD5on Golgi MIR_Regulated ProteinSecretion	HS.127310	84.8485	11.8292	12.2279	12.3647	12.0228	12.0286	12.2279	12.0627	12.1976	12.3983	11.7975	11.9207	12.4675	12.4153	11.3907	12.437	12.2046	12.1881	12.497	12.324	12.3952	12.5476
2	M2 UpD5on Golgi MIR_Regulated ProteinSecretion	LOC728059	84.8485	10.1091	10.9986	11.4939	9.29701	10.5083	10.8957	9.79931	10.8503	10.9356	9.65996	10.6419	11.5994	11.4049	9.59992	11.575	11.2956	11.1977	11.5281	11.2903	11.2254	11.8142
2	M2 UpD5on Golgi MIR_Regulated ProteinSecretion	MED14	84.8485	9.42915	9.48199	9.6425	9.4026	9.10838	9.12268	9.22554	9.26816	9.16698	9.76832	9.56494	9.92071	9.50828	9.24169	9.77761	9.42986	9.3919	9.81976	9.43829	9.82771	9.68943
2	M2 UpD5on Golgi MIR_Regulated ProteinSecretion	SLC16A6	84.8485	8.3759	8.58667	8.77036	8.42687	8.65202	8.91139	8.36184	8.37078	8.77792	8.45361	8.64967	9.14084	8.92941	8.62206	9.38082	9.26913	9.19712	9.47279	9.22333	8.79488	9.20048
2	M2 UpD5on Golgi MIR_Regulated ProteinSecretion	SLC25A46	84.8485	11.4143	11.332	11.3999	11.3895	11.4026	11.525	11.2967	11.5147	11.6561	11.2742	11.5239	11.3143	11.4856	11.0273	11.6109	11.8987	11.7501	11.5826	12.004	11.884	11.8789
2	M2 UpD5on Golgi MIR_Regulated ProteinSecretion	UTP14C	84.8485	9.52662	9.66511	9.72089	10.0348	9.88608	9.63401	9.97085	10.1813	10.3	9.99114	10.2423	10.2635	10.4096	9.71457	10.3875	10.5168	10.4234	10.6668	10.5967	10.594	10.8169
2	M2 UpD5on Golgi MIR_Regulated ProteinSecretion	ZBTB38	84.8485	8.74346	8.80598	9.24059	8.42622	8.70995	8.93557	8.60509	8.85266	8.95731	8.58854	8.63356	9.05767	8.8962	8.40406	8.9982	8.75404	8.71291	8.9795	9.13821	8.728	9.30873
2	M2 UpD5on Golgi MIR_Regulated ProteinSecretion	CCNT2	82.8283	8.96417	8.85096	8.99231	8.95089	8.98869	8.85189	8.71506	8.98751	8.82728	9.01088	8.90429	9.00586	9.27038	8.42561	9.21031	9.13225	9.15452	9.21411	9.31507	9.5176	9.64556
2	M2 UpD5on Golgi MIR_Regulated ProteinSecretion	LOC440509	82.8283	8.38286	8.33586	8.65273	8.3467	8.37445	8.37277	8.46996	8.41208	8.30273	8.44021	8.38779	8.40337	8.66744	8.16343	8.46523	8.48492	8.50286	8.67915	8.55525	9.24103	9.30938
2	M2 UpD5on Golgi MIR_Regulated ProteinSecretion	MXD1	82.8283	8.80626	8.59019	9.10905	8.95459	8.85739	8.72202	8.73943	8.79098	8.78201	8.99828	8.9616	9.0876	9.27106	8.6993	9.20869	9.19145	9.16256	9.42123	9.61098	9.65235	9.76507
2	M2 UpD5on Golgi MIR_Regulated ProteinSecretion	CLINT1	81.8182	11.4297	11.593	11.3708	11.437	11.697	11.1106	11.5368	12.1175	11.8553	11.8887	12.2953	12.1585	12.3667	10.9907	12.1291	12.2856	12.2867	12.0756	12.4666	12.4173	12.4423
2	M2 UpD5on Golgi MIR_Regulated ProteinSecretion	HS.126108	81.8182	8.47666	8.59128	8.55931	8.51676	8.60733	8.59351	8.58346	8.50334	8.53588	8.60756	8.58186	8.62725	8.72621	8.49766	8.89413	8.74639	8.65064	9.10958	9.09612	9.31907	9.49745
2	M2 UpD5on Golgi MIR_Regulated ProteinSecretion	SETDB2	81.8182	11.0422	10.6441	11.083	11.1332	10.8145	10.7467	11.0883	11.2183	11.1601	11.4448	11.3713	11.4484	11.6245	10.9951	11.3098	11.5086	11.5994	11.6359	12.2666	12.3167	12.3655
2	M2 UpD5on Golgi MIR_Regulated ProteinSecretion	ADAM17	80.8081	9.55024	9.35945	9.41498	9.81936	9.57955	9.70071	9.56777	9.61337	9.53414	9.63109	9.68054	9.70194	9.96052	9.45922	9.88743	10.076	10.0757	10.1423	10.442	10.1102	10.4174
2	M2 UpD5on Golgi MIR_Regulated ProteinSecretion	COPB1	80.8081	11.7175	11.9269	12.0252	12.0764	11.7817	11.8987	11.8854	11.9552	12.1175	11.9713	11.7788	12.2804	12.2223	11.3807	12.2137	12.2678	12.2146	12.4588	12.4044	12.3231	12.8287
2	M2 UpD5on Golgi MIR_Regulated ProteinSecretion	DERL1	80.8081	10.6706	10.6396	10.5535	11.0612	11.1089	11.1099	10.8876	10.8386	10.8196	11.1908	11.2101	10.9939	11.4254	10.6572	11.3154	11.8285	11.7771	11.5404	12.2155	12.5074	12.3774
2	M2 UpD5on Golgi MIR_Regulated ProteinSecretion	FOXO3	80.8081	9.56559	9.79968	9.829	10.1335	10.1813	10.1895	10.095	10.085	9.98812	10.2896	10.2717	10.3167	10.5385	9.85436	10.2881	10.3457	10.5946	10.6194	11.2534	11.4559	11.3674
2	M2 UpD5on Golgi MIR_Regulated ProteinSecretion	GORASP2	80.8081	11.2166	11.3558	11.347	11.6654	11.2308	11.4706	11.262	11.2565	11.3627	11.7054	11.3025	12.0009	11.5347	10.9507	11.775	11.7764	11.7613	12.2503	11.9818	11.9674	12.4331
2	M2 UpD5on Golgi MIR_Regulated ProteinSecretion	HERC4	80.8081	10.323	10.1032	10.0991	9.73881	9.62964	9.33693	9.72186	10.2897	9.66234	9.99903	10.2078	10.1039	10.2441	9.46408	10.1915	10.0176	10.2164	10.1359	9.8821	10.0438	10.0561
2	M2 UpD5on Golgi MIR_Regulated ProteinSecretion	HERPUD1	80.8081	12.1535	11.7827	12.4337	12.6456	12.4347	12.7492	12.3616	12.1052	12.2053	12.631	12.6928	12.6607	12.952	12.1846	12.7132	12.9036	12.9165	12.8781	13.8909	13.7162	13.7053
2	M2 UpD5on Golgi MIR_Regulated ProteinSecretion	HS.14555	80.8081	9.00533	8.99636	8.93583	9.29121	9.32513	9.30335	9.16128	9.03211	9.02413	9.02071	9.03506	9.12693	9.27191	9.00305	9.24986	9.4101	9.38165	9.62964	9.741	9.5372	9.78774
2	M2 UpD5on Golgi MIR_Regulated ProteinSecretion	KIAA1024	80.8081	8.13668	8.04836	8.12025	8.1221	8.22976	8.17432	8.03104	8.20995	8.13254	8.25614	8.30908	8.13799	8.35228	8.04714	8.28923	8.37324	8.35755	8.45123	8.68542	8.62273	8.65439
2	M2 UpD5on Golgi MIR_Regulated ProteinSecretion	MAN1A2	80.8081	8.54327	8.73486	8.81666	8.85269	8.67082	8.72232	8.84214	8.7299	8.80917	8.7407	8.7317	8.88649	8.8483	8.53971	9.08537	9.27378	9.30101	9.41383	9.40368	9.38173	9.68027
2	M2 UpD5on Golgi MIR_Regulated ProteinSecretion	TRIM9	80.8081	8.59908	8.57838	8.61687	8.81701	8.47855	8.67114	8.52997	8.5365	8.66216	8.65171	8.48265	9.08353	8.67617	8.49766	8.65753	8.95517	8.95214	9.02704	9.11694	9.37607	9.39898
2	M2 UpD5on Golgi MIR_Regulated ProteinSecretion	AZIN1	79.798	12.1309	11.9343	11.8469	12.1185	12.225	12.0092	12.0492	12.6194	12.2239	12.3365	12.7114	12.3495	12.3812	11.8228	12.4296	12.4961	12.3855	12.4121	12.5827	12.5157	12.6745
2	M2 UpD5on Golgi MIR_Regulated ProteinSecretion	HS.12489	79.798	8.68905	8.57746	8.49125	8.73368	8.65867	8.60037	8.64341	8.69012	8.7629	8.93258	8.8449	8.97854	9.1614	8.45288	9.01577	9.04208	8.94132	8.93596	9.35654	9.34822	9.23165
2	M2 UpD5on Golgi MIR_Regulated ProteinSecretion	RING1	79.798	11.9782	11.9875	12.1569	12.0756	12.2205	11.9568	11.781	12.4079	12.1646	12.4379	12.5487	12.3043	11.9875	11.9684	12.3729	12.2129	12.1781	12.5577	12.3334	12.5387	12.7498
2	M2 UpD5on Golgi MIR_Regulated ProteinSecretion	AP3B1	78.7879	11.9639	11.9956	11.7392	12.0886	11.9419	11.6899	12.2146	12.21	11.7771	12.1074	12.3598	12.1309	11.9387	11.6622	12.1626	12.0712	12.3866	12.1482	12.3619	12.447	12.4739
2	M2 UpD5on Golgi MIR_Regulated ProteinSecretion	EDEM1	78.7879	11.6701	11.6686	11.8004	11.9977	11.7771	11.6192	11.7316	12.0452	11.799	11.9367	11.9505	11.9608	11.8764	10.9873	12.2394	12.4675	12.6917	12.6555	13.3421	13.5477	13.35
2	M2 UpD5on Golgi MIR_Regulated ProteinSecretion	EFR3A	78.7879	11.7309	11.5079	11.6695	11.8983	11.6475	11.3983	11.8172	11.9695	11.8659	11.7517	11.9576	11.9387	11.7175	11.2891	12.0725	11.8679	12.1377	12.1703	12.4173	12.4936	12.4457
2	M2 UpD5on Golgi MIR_Regulated ProteinSecretion	EPM2AIP1	78.7879	9.36629	9.35126	9.35524	9.76282	9.65794	9.23592	9.92487	9.95637	9.72128	9.93286	10.062	9.66862	10.2278	9.51975	9.88717	10.0208	10.3228	10.0459	10.592	10.6072	10.6999
2	M2 UpD5on Golgi MIR_Regulated ProteinSecretion	FAM120B	78.7879	11.015	10.7926	10.8203	11.2161	10.7761	10.6013	11.6891	11.1225	11.1939	11.3231	11.3053	11.1347	11.0573	10.9148	11.0129	11.3104	11.1043	11.0919	11.4121	11.368	11.3294
2	M2 UpD5on Golgi MIR_Regulated ProteinSecretion	HTATSF1P2	78.7879	8.95154	9.15033	9.0654	9.06897	9.12805	8.81464	9.28253	9.2878	9.2374	9.2883	9.34114	9.27412	9.32548	9.08224	9.40541	9.39362	9.60251	9.28477	9.42714	9.61258	9.55
2	M2 UpD5on Golgi MIR_Regulated ProteinSecretion	IGIP	78.7879	8.59176	8.48999	8.59093	8.63023	8.66784	8.62663	8.6584	8.77958	8.86356	8.68346	8.87889	8.61566	8.73089	8.62816	8.93014	8.82087	9.13085	8.99312	9.27799	9.32684	9.06429
2	M2 UpD5on Golgi MIR_Regulated ProteinSecretion	KDM5B	78.7879	9.00818	8.88696	8.84162	9.19992	8.91522	8.704	9.33601	9.22846	8.98602	9.3872	9.11634	8.98397	9.29819	9.06288	8.97588	9.21131	9.69088	9.2883	9.67448	10.2068	9.47983
2	M2 UpD5on Golgi MIR_Regulated ProteinSecretion	NIPAL3	78.7879	9.53657	9.61033	9.45876	9.66985	9.46201	9.32535	9.85128	9.70992	9.50631	9.51277	9.68683	9.61469	9.44979	9.44792	9.6499	9.51921	9.94416	9.86719	10.1091	10.4989	10.0955
2	M2 UpD5on Golgi MIR_Regulated ProteinSecretion	OSBP	78.7879	11.5329	11.432	11.6259	11.8307	11.4584	11.6659	11.3645	11.7268	11.5435	11.5877	11.794	11.7561	11.5165	11.1961	11.77	11.8198	11.997	11.9655	12.3548	12.6045	12.2943
2	M2 UpD5on Golgi MIR_Regulated ProteinSecretion	PDGFRA	78.7879	8.009	8.04158	7.95236	8.11137	8.04831	8.20691	8.58231	8.30304	8.46321	8.42972	8.58231	8.36761	8.38847	8.33691	8.26139	8.78514	8.39419	8.28976	8.81296	8.39345	8.49878
2	M2 UpD5on Golgi MIR_Regulated ProteinSecretion	PDXDC1	78.7879	11.1555	11.2921	11.1715	11.5415	11.3901	11.116	11.297	11.6641	11.3663	11.427	11.6567	11.5477	11.5793	10.996	11.6172	11.7371	11.6605	11.8995	11.661	11.9529	11.9771
2	M2 UpD5on Golgi MIR_Regulated ProteinSecretion	PHTF1	78.7879	9.7107	9.85787	9.46876	9.89928	9.89413	9.53029	10.0814	10.3165	9.98714	10.1492	10.2997	10.0385	10.0384	9.73989	10.1269	10.1218	10.4189	10.3237	10.4017	10.3424	10.5826
2	M2 UpD5on Golgi MIR_Regulated ProteinSecretion	PINK1	78.7879	8.54528	8.52279	8.49978	8.54159	8.57819	8.60205	8.61618	8.71959	8.72998	8.79091	8.76866	8.61234	8.42008	8.53071	8.56542	8.5581	8.77952	8.89251	9.14488	9.34413	9.11074
2	M2 UpD5on Golgi MIR_Regulated ProteinSecretion	RAB5B	78.7879	11.1944	11.3068	10.9951	11.4796	11.0098	10.7238	11.6543	11.8965	11.4412	11.7817	11.8388	11.3453	11.4838	11.2226	11.3027	11.6001	11.9115	11.5939	12.3469	12.6599	12.3251
2	M2 UpD5on Golgi MIR_Regulated ProteinSecretion	RC3H2	78.7879	9.02943	8.99592	8.84448	9.31404	9.15834	8.89359	9.75992	9.48683	9.22283	9.34565	9.38751	9.41964	9.44102	8.97198	9.25347	9.26488	9.51336	9.42638	9.55564	9.64091	9.60485
2	M2 UpD5on Golgi MIR_Regulated ProteinSecretion	RCBTB2	78.7879	8.21355	8.14781	8.21427	8.49084	8.59044	8.4062	8.56731	8.75349	8.65819	8.80394	8.83107	8.75102	8.70832	8.48479	8.94453	9.08435	9.20425	9.61823	9.3349	9.38884	10.1084
2	M2 UpD5on Golgi MIR_Regulated ProteinSecretion	RREB1	78.7879	8.21288	8.21222	8.31082	8.38007	8.47396	8.33719	8.2373	8.38226	8.26559	8.30323	8.4235	8.32734	8.47271	8.26385	8.5507	8.49561	8.5712	8.59884	8.69667	8.62233	8.75519
2	M2 UpD5on Golgi MIR_Regulated ProteinSecretion	TLE4	78.7879	9.15622	9.12525	9.19745	9.36842	9.52935	9.47291	8.91188	9.30488	9.19201	9.42986	9.60029	9.40773	9.61564	9.30591	9.90276	9.8575	10.1017	10.3422	10.2911	10.4907	10.5596
2	M2 UpD5on Golgi MIR_Regulated ProteinSecretion	TMEM59	78.7879	11.72	11.3275	11.7015	11.3586	11.6014	11.4605	11.5949	11.724	11.8155	11.4869	11.7363	11.9924	11.7714	11.6186	11.8689	11.9875	12.2165	12.0561	12.4493	12.7341	12.5249
2	M2 UpD5on Golgi MIR_Regulated ProteinSecretion	XYLT1	78.7879	8.47193	8.46797	8.68353	8.62536	8.56709	8.47547	8.78187	8.76926	8.88454	8.90291	8.90759	8.69038	8.58246	8.56854	8.63754	8.90127	8.83243	8.79552	9.09761	9.11724	9.25548
2	M2 UpD5on Golgi MIR_Regulated ProteinSecretion	ZBTB33	78.7879	10.726	10.8159	10.8087	10.6987	10.8705	10.5783	11.1282	11.1099	11.0039	11.0268	11.0215	11.0904	11.0995	10.4621	11.019	10.9856	11.0494	11.0135	11.1411	11.2853	11.0341
2	M2 UpD5on Golgi MIR_Regulated ProteinSecretion	ZMYND11	78.7879	10.0964	10.2168	10.0784	10.3698	10.5256	10.2427	10.3654	10.7978	10.5841	10.6622	10.7899	10.7644	10.7166	10.179	11.0366	10.8961	11.2415	11.0612	11.2597	11.916	11.3663
2	M2 UpD5on Golgi MIR_Regulated ProteinSecretion	ZNF101	78.7879	9.21072	9.19324	9.57458	9.24581	9.29586	8.87981	9.52738	9.51015	9.27768	9.80255	9.92071	9.6354	9.71314	9.43322	10.1018	9.85291	10.1768	9.971	9.89427	10.7226	10.2869
2	M2 UpD5on Golgi MIR_Regulated ProteinSecretion	BORCS8-MEF2B	77.7778	8.30333	8.32882	8.28029	8.30237	8.34797	8.20632	8.51547	8.35972	8.50239	8.36034	8.43662	8.40802	8.59128	8.32173	8.40396	8.54036	8.66501	8.47357	8.9397	9.38359	8.59903
2	M2 UpD5on Golgi MIR_Regulated ProteinSecretion	CES2	77.7778	10.2889	10.1392	10.1185	10.2952	10.0072	10.064	10.5971	10.3371	10.4409	10.4543	10.2513	10.3626	10.3021	10.291	10.295	10.501	10.4495	10.3412	10.557	10.555	10.3544
2	M2 UpD5on Golgi MIR_Regulated ProteinSecretion	FBXO34	77.7778	9.76607	10.0535	10.0794	9.64761	10.005	9.7603	9.56106	9.96854	9.6784	9.59177	9.77566	9.71542	9.85612	9.12455	9.95664	10.0265	10.1476	10.1163	10.2719	10.1574	10.1888
2	M2 UpD5on Golgi MIR_Regulated ProteinSecretion	HS.413494	77.7778	11.6199	11.24	11.5094	11.7643	11.3438	11.6372	12.2867	11.9137	11.9804	11.9842	11.8491	11.9303	11.8711	11.4584	11.9276	11.7517	11.9343	11.891	12.101	11.935	11.8987
2	M2 UpD5on Golgi MIR_Regulated ProteinSecretion	KCND3	77.7778	8.43264	8.52536	8.59182	8.48849	8.33925	8.41192	8.72138	8.46687	8.55658	8.27895	8.38764	8.79267	8.38201	8.41565	8.65501	8.48392	8.71528	8.7523	8.73083	9.067	8.94771
2	M2 UpD5on Golgi MIR_Regulated ProteinSecretion	PARP4	77.7778	11.5756	11.4689	11.5718	11.9962	11.6143	11.3966	12.0414	12.0395	11.678	12.3655	12.5387	12.1881	12.0083	11.8271	12.2176	12.2979	12.4278	12.3177	12.3514	12.5821	12.3304
2	M2 UpD5on Golgi MIR_Regulated ProteinSecretion	SAMD9	77.7778	9.63858	9.75922	9.87054	9.35546	9.51783	9.22248	10.0303	9.98798	9.88878	9.9881	10.2864	9.99114	10.0962	9.79194	10.079	10.2199	10.6685	10.4543	10.5898	10.7251	10.8074
2	M2 UpD5on Golgi MIR_Regulated ProteinSecretion	SLC5A10	77.7778	8.35486	8.41544	8.39146	8.40868	8.33581	8.24399	8.4221	8.58945	8.31061	8.34354	8.36575	8.62052	8.30418	8.398	8.5317	8.4668	8.59498	8.78687	8.66537	8.99787	9.15011
2	M2 UpD5on Golgi MIR_Regulated ProteinSecretion	USP6NL	77.7778	9.13514	9.35886	9.26913	8.79641	9.11518	8.89731	8.80612	9.21842	8.94818	9.01408	9.185	8.83771	9.10586	8.85305	9.16158	9.42652	9.2445	9.16031	9.60222	9.63294	9.5418
2	M2 UpD5on Golgi MIR_Regulated ProteinSecretion	EIF5	76.7677	9.73781	9.72781	9.68885	9.68158	9.92458	9.59113	9.71831	9.94606	10.0808	9.77316	9.98097	10.1529	10.2396	9.83644	10.2726	10.2074	10.4075	10.5217	10.3659	11.0692	10.5501
2	M2 UpD5on Golgi MIR_Regulated ProteinSecretion	PAPOLA	76.7677	11.2484	11.7399	11.9286	11.4778	11.432	11.7214	11.5142	11.646	12.0341	11.543	11.9269	12.1065	11.9811	11.6464	12.2423	12.1966	12.1359	12.2731	12.2446	12.2678	12.594
2	M2 UpD5on Golgi MIR_Regulated ProteinSecretion	GUCA1B	75.7576	8.4728	8.54806	8.66446	9.01305	8.70154	8.66956	8.61451	8.71712	8.63451	8.65863	8.64645	8.65953	9.05793	8.51512	8.91339	8.86472	8.8997	9.09213	9.32408	9.04559	8.9435
2	M2 UpD5on Golgi MIR_Regulated ProteinSecretion	APPBP2	74.7475	9.78806	9.45995	9.83743	9.26827	9.22438	9.26317	9.71033	9.59947	9.83195	9.94859	9.78497	10.1045	9.62478	8.99038	9.99114	9.92767	9.78608	9.99833	10.297	10.6664	10.4674
2	M2 UpD5on Golgi MIR_Regulated ProteinSecretion	HNRNPKP4	74.7475	11.0063	12.1781	12.0807	10.0304	11.6593	11.0108	10.457	11.427	10.842	10.3606	11.778	11.5946	12.7395	10.575	11.6708	12.5857	12.5234	11.5288	12.2334	11.9771	11.96
2	M2 UpD5on Golgi MIR_Regulated ProteinSecretion	LYPLA1	74.7475	9.98228	10.5986	10.4454	9.39203	10.2708	9.80845	9.58117	10.0904	9.86811	9.66305	10.2084	10.1297	10.4917	9.6218	10.262	10.406	10.5904	9.87808	10.3999	10.412	9.95491
2	M2 UpD5on Golgi MIR_Regulated ProteinSecretion	SNAP23	74.7475	8.56151	10.1591	9.8818	8.72621	9.34515	9.30775	8.62979	9.55438	9.31128	8.59826	9.62478	9.80439	10.0452	8.98857	9.74702	9.54686	10.1713	9.71912	9.6011	9.97341	9.74142
2	M2 UpD5on Golgi MIR_Regulated ProteinSecretion	YWHAZ	74.7475	8.8251	10.1584	9.95359	8.42727	9.56094	9.30532	8.97408	9.54823	9.17647	8.59858	9.67594	9.56269	10.1307	8.89129	9.67107	9.95865	10.2911	9.5819	9.73298	10.0154	9.69283
2	M2 UpD5on Golgi MIR_Regulated ProteinSecretion	STBD1	72.7273	8.24477	8.259	8.26214	8.56674	8.22208	8.28981	8.35136	8.38477	8.22989	8.54103	8.39314	8.62944	8.54865	8.24091	8.56074	8.69827	8.65109	8.80283	8.78645	8.57281	8.73974
2	M2 UpD5on Golgi MIR_Regulated ProteinSecretion	CPNE3	71.7172	11.6088	11.5781	11.5994	11.3597	11.406	11.56	11.6404	11.5877	11.3522	11.4895	11.5661	11.692	11.3674	11.1199	11.5936	11.2265	11.8764	11.6282	11.9379	12.3922	12.1811
2	M2 UpD5on Golgi MIR_Regulated ProteinSecretion	LINC02120	71.7172	8.58604	8.5231	8.57741	8.56031	8.35587	8.46982	8.61401	8.46601	8.34458	8.44654	8.51487	8.60342	8.34318	8.47761	8.55658	8.4356	9.15565	8.79161	8.82859	9.0747	8.90383
2	M2 UpD5on Golgi MIR_Regulated ProteinSecretion	LRRC1	71.7172	8.96635	8.84291	8.92523	8.90768	8.90374	8.92364	8.98875	9.08052	9.15426	9.20027	9.04655	9.24664	8.94873	8.76393	9.15604	9.18072	9.07849	9.29493	9.33254	9.19859	9.45528
2	M2 UpD5on Golgi MIR_Regulated ProteinSecretion	IGF1R	70.7071	8.75671	8.65232	8.5879	8.65084	8.57575	8.46471	8.3823	8.54305	8.55786	8.50838	8.55666	8.67564	8.72455	8.29715	8.71456	8.52681	8.75914	8.76818	8.86581	9.4565	9.3718
2	M2 UpD5on Golgi MIR_Regulated ProteinSecretion	PAPD4	68.6869	11.0865	11.0986	11.282	10.4549	10.9473	10.9978	10.4003	11.1837	11.2406	10.7018	10.8969	10.8494	11.0049	9.77477	11.1332	11.06	11.122	11.0024	11.3522	11.506	11.2524
2	M2 UpD5on Golgi MIR_Regulated ProteinSecretion	LMAN1	67.6768	9.10927	9.4982	9.508	9.07512	9.22898	9.36652	9.20841	9.13997	9.27686	9.16636	9.27663	9.4872	9.87808	9.43376	9.75314	10.361	10.423	10.0476	10.6043	10.966	10.9761
2	M2 UpD5on Golgi MIR_Regulated ProteinSecretion	BIVM	66.6667	9.32194	9.22144	9.44349	8.89258	8.88205	8.89497	8.99312	9.20176	9.15169	9.28133	9.37428	9.31091	9.35444	8.90598	9.22085	9.27612	9.26047	9.05556	9.52829	9.56426	9.24062
2	M2 UpD5on Golgi MIR_Regulated ProteinSecretion	IVNS1ABP	66.6667	9.87634	10.0426	10.1965	9.22867	9.38078	9.2629	9.24694	9.68838	9.58394	10.1386	10.231	9.89389	10.2766	9.568	10.0238	10.1372	10.4472	9.80149	9.98927	10.4119	9.87915
2	M2 UpD5on Golgi MIR_Regulated ProteinSecretion	RGL1	66.6667	10.2137	9.85628	9.46839	10.4297	10.012	9.82089	10.7268	10.6825	10.4162	10.6995	10.7934	10.4311	10.6965	10.1608	10.4841	10.3101	10.5493	10.4553	10.8489	10.6282	10.4848
2	M2 UpD5on Golgi MIR_Regulated ProteinSecretion	SYNRG	66.6667	8.22711	8.22634	8.17463	8.04403	8.25958	8.14827	8.41687	8.31554	8.14592	8.24058	8.45199	8.27563	8.30693	8.0573	8.42046	8.29609	8.607	8.59586	8.31949	8.54702	8.55167
2	M2 UpD5on Golgi MIR_Regulated ProteinSecretion	CELF2	64.6465	9.37892	9.4358	9.41123	9.19314	9.1531	8.88759	9.16031	9.17742	8.98286	9.87501	9.58675	9.54084	9.76666	8.91876	9.72837	9.48292	9.32584	9.49797	9.83352	9.83212	9.66077
2	M2 UpD5on Golgi MIR_Regulated ProteinSecretion	ETS1	62.6263	12.3012	12.6822	12.7912	12.2062	12.5039	12.3072	11.9356	12.3598	11.9412	13.0414	13.0919	12.8909	13.0745	12.0665	12.96	12.8386	12.9438	12.6168	13.0244	12.6964	12.5577
2	M2 UpD5on Golgi MIR_Regulated ProteinSecretion	HS.354359	62.6263	8.57338	8.46419	8.60978	8.24738	8.32	8.45493	8.55226	8.56604	8.6393	8.5193	8.42243	8.51401	8.47265	8.29225	8.53197	8.51731	8.56183	8.53516	8.75278	9.07194	8.85914
2	M2 UpD5on Golgi MIR_Regulated ProteinSecretion	MIS18BP1	62.6263	11.3332	10.968	11.1612	10.9384	10.7436	10.4776	11.2982	11.2642	11.0484	11.459	11.4134	11.181	11.387	10.6242	11.2591	11.1012	11.2243	11.0869	11.3937	11.4207	11.3206
2	M2 UpD5on Golgi MIR_Regulated ProteinSecretion	TAF7	62.6263	10.1471	9.90111	10.0943	9.52846	9.64629	9.63694	9.74595	9.89089	9.99267	9.74312	9.66985	9.86904	9.77391	9.20082	9.98428	9.94232	9.69658	9.96282	9.96543	10.0961	10.1356
2	M2 UpD5on Golgi MIR_Regulated ProteinSecretion	OMA1	59.596	10.5535	10.164	10.2886	10.1966	9.99833	9.96749	10.2258	10.3633	9.93046	10.3715	10.6233	10.6282	10.5442	10.111	10.5404	10.5815	10.676	10.5232	10.6282	10.3941	10.3176
2	M2 UpD5on Golgi MIR_Regulated ProteinSecretion	ZNF512	59.596	10.0117	9.72671	9.666	9.88143	9.60335	9.40654	9.74111	9.90998	9.73259	10.1139	9.99526	10.0176	10.3195	9.59314	10.0147	10.0772	9.91302	9.87238	10.235	10.2337	9.88688
2	M2 UpD5on Golgi MIR_Regulated ProteinSecretion	MAN2A1	58.5859	9.65708	10.0183	10.0343	9.44471	9.86472	9.79495	9.46022	10.0168	10.1024	9.65692	10.1775	10.073	10.1179	9.83758	10.2983	10.6873	10.6115	10.5841	10.8762	11.0719	11.0427
2	M2 UpD5on Golgi MIR_Regulated ProteinSecretion	TMEM187	58.5859	8.85045	8.79973	8.90364	8.57058	8.59797	8.5764	9.10265	8.8249	8.85984	8.83164	8.75663	8.84087	8.72682	8.78026	8.9061	8.83016	8.78978	9.13695	9.14251	9.1548	9.1728
2	M2 UpD5on Golgi MIR_Regulated ProteinSecretion	TMX4	58.5859	9.30597	9.67089	9.65715	9.50607	10.0568	10.0768	9.78647	10.1386	10.1281	9.36998	9.94266	9.72723	9.39759	9.57682	9.6191	9.88343	10.3576	9.98346	10.2646	10.9178	10.1035
2	M2 UpD5on Golgi MIR_Regulated ProteinSecretion	KLHL14	57.5758	9.41175	8.85196	9.28172	8.67407	8.60172	8.50304	9.08042	8.87012	8.96709	9.47181	9.36785	9.23115	9.67544	8.89129	9.10559	10.1372	9.22909	9.03766	10.0037	9.45184	9.16326
2	M2 UpD5on Golgi MIR_Regulated ProteinSecretion	KDM3B	54.5455	10.1749	10.1009	10.1567	9.99852	10.1656	9.80439	9.79743	10.6007	9.92647	10.3088	10.5836	10.2367	10.3663	10.082	10.3532	10.2185	10.0816	10.3914	10.2685	10.4649	10.5279
2	M2 UpD5on Golgi MIR_Regulated ProteinSecretion	BTN3A2	52.5253	8.83484	9.70988	9.70053	8.63592	9.28111	9.56413	8.78814	9.55392	9.6497	8.90997	9.43544	9.70347	9.02117	9.42382	10.2093	9.72368	10.7802	10.7326	10.276	11.548	11.3101
2	M2 UpD5on Golgi MIR_Regulated ProteinSecretion	LOC643665	52.5253	8.55644	8.70855	8.51448	8.63591	8.4109	8.6773	8.43472	8.55531	8.50633	8.39237	8.48974	8.72	8.38259	8.65171	8.67389	8.91226	8.98626	8.90979	8.71322	8.99188	8.93427
2	M2 UpD5on Golgi MIR_Regulated ProteinSecretion	PIGK	52.5253	9.59287	10.2688	10.1683	9.28769	9.71427	9.94797	9.84086	9.83008	10.1443	9.62067	10.0202	10.6773	10.0613	9.98699	10.7598	11.1058	11.3497	11.2462	11.1049	11.2597	11.4966
2	M2 UpD5on Golgi MIR_Regulated ProteinSecretion	SPCS2P4	52.5253	10.8478	11.6854	11.607	10.0141	11.5389	11.402	10.5388	11.3691	11.7348	10.7432	11.789	12.1262	11.5634	11.5257	12.4565	12.3323	13.2997	12.9645	12.5613	13.3744	13.5734
2	M2 UpD5on Golgi MIR_Regulated ProteinSecretion	SYNM	52.5253	8.19232	8.39076	8.35013	8.12251	8.29566	8.24017	8.26394	8.29299	8.32981	8.224	8.27755	8.44284	8.27011	8.32368	8.39874	8.47064	8.48409	8.78064	8.60643	8.84356	9.27252
2	M2 UpD5on Golgi MIR_Regulated ProteinSecretion	TLR7	52.5253	9.60192	10.6032	10.6246	9.06858	10.1415	10.2721	9.72632	9.9857	10.5588	9.7547	10.6714	11.1353	10.1489	10.4227	11.1744	10.426	10.9429	11.4207	10.6196	11.0919	11.5168
2	M2 UpD5on Golgi MIR_Regulated ProteinSecretion	SLC31A2	49.4949	8.63055	8.82641	8.71228	8.53606	8.78899	8.68095	8.79482	8.63017	8.64417	8.64785	8.57842	8.70758	8.53403	8.69285	8.74628	8.71052	8.90692	9.07065	9.13514	9.02566	9.52947
2	M2 UpD5on Golgi MIR_Regulated ProteinSecretion	ZNF697	48.4848	8.28654	8.4442	8.45348	8.37093	8.57102	8.58866	8.65023	8.45542	8.75411	8.67366	8.43836	8.9372	8.61519	8.26577	8.84209	8.84974	8.6656	9.08021	9.13212	8.70663	9.66934
2	M2 UpD5on Golgi MIR_Regulated ProteinSecretion	GPX7	45.4545	10.6756	10.6411	10.7729	10.3564	10.5016	10.598	10.832	10.5562	10.6631	10.5928	10.4391	10.7243	10.5967	10.6691	10.813	10.7652	10.8148	11.195	11.017	11.1416	11.5962
2	M2 UpD5on Golgi MIR_Regulated ProteinSecretion	OR2T11	45.4545	8.40772	8.31101	8.30702	8.20965	8.40661	8.44603	8.27086	8.40857	8.4929	8.42972	8.32508	8.28414	8.54307	8.35336	8.42857	8.30749	8.5452	8.61006	8.69601	8.78555	8.77295
2	M2 UpD5on Golgi MIR_Regulated ProteinSecretion	RBM45	45.4545	10.3547	10.4067	10.3695	9.67957	10.4547	10.1613	10.0114	10.3499	10.5248	10.263	10.6479	10.7926	10.3554	10.1218	10.5936	10.6726	10.6576	10.8048	10.4461	10.4109	10.8236
2	M2 UpD5on Golgi MIR_Regulated ProteinSecretion	ATF6	44.4444	11.1868	11.4524	11.4466	10.9593	11.4049	11.5108	11.1825	11.4201	11.629	10.9882	11.4524	11.7723	11.5558	10.6282	11.9303	11.6439	11.8566	12.1419	11.613	11.5408	11.7565
2	M2 UpD5on Golgi MIR_Regulated ProteinSecretion	YWHAB	44.4444	12.9451	13.086	13.4571	12.9378	13.0041	13.5219	12.6529	13.1537	13.6996	12.898	13.2964	13.9463	13.501	12.5373	13.8721	13.1389	13.2231	13.7937	13.1212	13.2263	13.5945
2	M2 UpD5on Golgi MIR_Regulated ProteinSecretion	CEP44	43.4343	10.9115	10.862	11.3696	10.6656	10.4424	10.3313	10.7996	11.022	10.9565	10.8598	10.9589	11.0024	10.852	10.2106	10.905	10.9024	10.9561	10.8825	11.1295	11.154	10.9251
2	M2 UpD5on Golgi MIR_Regulated ProteinSecretion	CKAP2	43.4343	10.3242	10.2119	10.2264	10.1764	10.2182	10.4003	10.3598	10.5111	10.8173	10.2224	10.3379	10.7799	10.8401	9.36443	10.9406	10.3972	10.5936	10.7804	10.7817	10.4883	11.0801
2	M2 UpD5on Golgi MIR_Regulated ProteinSecretion	ENTPD1	43.4343	11.4637	11.3645	11.8662	11.7482	11.2363	11.6412	12.2519	11.4624	12.156	12.3124	11.7855	12.5623	12.6976	11.2691	12.9408	12.9252	12.6745	13.2798	12.7761	12.4457	13.346
2	M2 UpD5on Golgi MIR_Regulated ProteinSecretion	IDE	43.4343	9.84135	9.88702	9.80744	9.6489	9.62397	9.63667	9.86539	9.83833	9.8628	9.86655	9.88268	10.4141	10.1556	9.61183	10.491	10.5345	10.4473	10.6374	10.4241	10.0369	10.8827
2	M2 UpD5on Golgi MIR_Regulated ProteinSecretion	NUS1P1	43.4343	11.2994	11.4375	11.464	11.1215	11.2259	11.3638	11.6162	11.5213	11.5008	11.7957	11.4445	11.867	12.0363	11.3586	12.141	11.937	11.8965	12.1096	11.9684	11.8978	12.4529
2	M2 UpD5on Golgi MIR_Regulated ProteinSecretion	PRKAG2	43.4343	9.2781	9.41217	9.7442	9.2207	9.43546	9.55373	9.47213	9.57473	9.96637	9.20387	9.34771	9.90637	9.75398	8.98687	10.0293	9.91818	9.86784	10.3298	9.799	9.68956	10.3396
2	M2 UpD5on Golgi MIR_Regulated ProteinSecretion	UBE2G1	43.4343	10.9363	10.7149	11.021	10.6617	10.6672	10.7366	11.0921	11.0977	11.1766	11.559	11.4401	11.7512	11.7231	10.9336	11.8988	11.8999	11.5662	12.1885	11.8406	11.8758	12.2082
2	M2 UpD5on Golgi MIR_Regulated ProteinSecretion	VOPP1	43.4343	10.1758	10.0076	10.1169	9.82173	9.80111	9.94904	10.2069	10.2373	10.3219	10.5098	10.3395	10.8214	11.2477	9.27677	10.9794	10.9612	10.907	10.8936	10.8503	10.9768	11.1427
2	M2 UpD5on Golgi MIR_Regulated ProteinSecretion	ZNF143	43.4343	9.65519	9.69434	9.82731	9.4409	9.50306	9.80715	10.145	9.8229	10.0285	9.76268	9.60335	10.2582	9.93213	9.4532	10.2606	9.95818	10.0838	10.3184	9.99969	10.0454	10.4058
2	M2 UpD5on Golgi MIR_Regulated ProteinSecretion	ALG6	42.4242	10.152	10.111	10.1192	9.90045	9.94373	9.89089	10.3865	10.3965	10.5219	10.2106	10.3653	10.5742	10.6924	10.0309	10.714	10.7589	10.8384	10.9193	10.6205	10.4939	10.9468
2	M2 UpD5on Golgi MIR_Regulated ProteinSecretion	C2CD2	42.4242	8.84917	8.86301	9.25525	9.09242	8.7988	8.84299	8.8687	8.94787	8.77685	8.93913	8.76118	8.75004	8.68576	8.79658	8.86363	9.09951	9.0807	9.13075	9.33343	9.77945	9.47983
2	M2 UpD5on Golgi MIR_Regulated ProteinSecretion	CASP3	42.4242	10.2165	10.3624	10.4086	10.3458	10.5807	10.5034	10.6593	10.5089	10.7192	10.5323	10.4919	10.8856	11.0758	10.4228	10.9139	11.0023	10.9675	10.9418	10.7467	10.6537	11.0467
2	M2 UpD5on Golgi MIR_Regulated ProteinSecretion	EEF2K	42.4242	10.963	10.4575	10.9814	10.9419	10.3135	10.3127	10.6064	10.7127	10.5511	10.5815	10.5028	10.392	10.6077	10.4576	10.665	10.8906	10.6635	11.0322	11.0186	10.9828	11.2602
2	M2 UpD5on Golgi MIR_Regulated ProteinSecretion	HS.281931	42.4242	8.76203	8.43753	8.54663	8.56909	8.36609	8.36635	8.49028	8.57027	8.46217	8.32265	8.41336	8.43153	8.47776	8.38966	8.57715	8.52186	8.53024	8.38126	9.43196	8.97639	8.63837
2	M2 UpD5on Golgi MIR_Regulated ProteinSecretion	IMPAD1	42.4242	9.2214	9.22846	9.21169	9.13663	9.41354	9.3615	9.30797	9.5978	9.60563	9.17396	9.46888	9.65309	9.6187	9.13717	9.75958	9.8821	9.87327	9.98822	9.68098	9.50963	10.2071
2	M2 UpD5on Golgi MIR_Regulated ProteinSecretion	LMBRD2	42.4242	8.46892	8.40273	8.55487	8.25529	8.38132	8.48254	8.59262	8.68372	8.7571	8.65507	8.55824	8.78936	8.86844	8.43213	8.86133	8.91748	9.04693	9.00442	8.75179	8.64068	9.19846
2	M2 UpD5on Golgi MIR_Regulated ProteinSecretion	EDRF1	41.4141	9.94217	9.84135	9.9056	10.1225	10.019	9.67285	10.0212	10.4729	10.2871	10.5369	10.8082	10.6259	10.2575	10.2975	10.527	10.5819	10.5182	10.2836	10.5834	10.3445	10.414
2	M2 UpD5on Golgi MIR_Regulated ProteinSecretion	LRRC58	41.4141	9.07481	9.7052	10.0303	9.10102	9.48853	9.80477	8.97628	9.61353	9.91951	9.08988	9.59035	9.81048	9.16709	9.66553	9.98453	9.58877	9.89239	9.91069	9.50281	9.60286	9.84857
2	M2 UpD5on Golgi MIR_Regulated ProteinSecretion	OSTM1	41.4141	8.7645	8.87785	8.81568	8.67856	8.76935	8.66025	8.68038	8.7267	8.90068	8.93963	9.06693	9.30469	9.20352	8.8075	9.29029	9.28313	9.38219	9.46187	9.35077	9.18409	9.44139
2	M2 UpD5on Golgi MIR_Regulated ProteinSecretion	RNF113A	41.4141	9.62697	9.87933	10.3598	9.13392	9.63444	10.0751	9.47416	9.80773	9.96441	9.41237	9.77857	10.3605	9.81691	10.3443	10.1212	9.52231	9.97009	10.2904	9.75854	10.3464	10.3782
2	M2 UpD5on Golgi MIR_Regulated ProteinSecretion	SELENOT	40.404	10.123	10.3532	10.4348	10.062	10.1062	10.213	10.3564	10.188	10.4723	10.3899	10.4297	10.8429	10.6652	9.78639	10.5869	10.5211	10.375	10.5729	10.6419	10.382	10.7052
2	M2 UpD5on Golgi MIR_Regulated ProteinSecretion	TXNDC15	40.404	8.7695	8.99151	9.08526	8.73227	8.91139	8.85561	9.01333	8.94035	9.26228	8.91733	9.27391	9.3029	8.89542	9.09189	9.36864	9.52801	9.71182	9.62223	9.60877	9.84408	10.1032
2	M2 UpD5on Golgi MIR_Regulated ProteinSecretion	GPR180	38.3838	10.0082	10.4677	10.3104	9.58431	10.1396	9.95269	10.1225	10.2763	10.0506	10.0694	10.428	10.4928	9.99114	9.69686	10.3471	10.0966	10.3104	10.1303	10.145	10.2675	10.1643
2	M2 UpD5on Golgi MIR_Regulated ProteinSecretion	C11orf54	37.3737	9.87841	9.62478	9.94986	9.49639	9.71401	9.6801	9.96783	9.99833	10.1676	9.7755	9.86372	10.164	9.57816	9.43209	9.74642	9.58923	9.88702	9.53445	10.1078	10.5085	10.088
2	M2 UpD5on Golgi MIR_Regulated ProteinSecretion	PSME4	37.3737	11.9276	12.1966	11.9182	12.1881	11.9175	11.8625	11.9764	11.9336	11.77	12.0729	12.0056	12.0665	12.0324	11.3983	12.3413	12.4091	12.2279	12.601	12.21	11.9804	12.4927
2	M2 UpD5on Golgi MIR_Regulated ProteinSecretion	DAAM1	36.3636	10.1185	9.78834	10.0916	10.0949	10.1892	10.2015	10.3121	10.358	10.4083	10.7854	10.5507	10.5806	11.0397	9.70317	10.4667	10.3942	10.3835	10.0054	10.3933	10.5586	10.1295
2	M2 UpD5on Golgi MIR_Regulated ProteinSecretion	PAFAH1B1	36.3636	10.7008	10.6173	10.4688	10.8074	10.6971	10.2844	10.9716	11.2967	10.9666	11.3007	11.4558	11.2276	11.3686	10.5052	11.0645	11.0159	11.0076	10.9655	11.1573	10.8316	10.9519
2	M2 UpD5on Golgi MIR_Regulated ProteinSecretion	CCDC112	35.3535	9.42471	9.45888	9.59691	8.92445	9.09722	9.11685	8.88425	8.80366	8.96784	8.79766	8.86854	9.04124	9.25229	8.67551	9.06625	9.3747	9.44865	9.62537	9.62763	9.50549	10.0918
2	M2 UpD5on Golgi MIR_Regulated ProteinSecretion	EGLN1	35.3535	9.17842	9.18167	9.21792	9.08804	8.9581	9.02704	9.12167	8.90676	8.95481	8.81333	8.88911	8.94237	9.02021	8.94373	9.05582	9.25091	9.38662	9.34552	9.0827	9.29804	9.3177
2	M2 UpD5on Golgi MIR_Regulated ProteinSecretion	LONRF1	35.3535	9.91087	9.67679	9.53981	9.77096	9.79572	9.73662	9.42077	9.53473	9.40861	9.42376	9.40136	9.62875	9.72028	8.90785	9.8494	9.63858	9.79602	9.82424	9.93379	9.74557	9.91391
2	M2 UpD5on Golgi MIR_Regulated ProteinSecretion	OTUD4	35.3535	9.43225	9.2118	9.26239	9.62332	9.64145	9.59579	9.12419	9.22783	9.24266	9.2099	9.08437	9.34081	9.46047	8.53159	9.48528	9.23096	9.32357	9.16974	9.55979	9.32324	9.4532
2	M2 UpD5on Golgi MIR_Regulated ProteinSecretion	UBE2E2	35.3535	10.466	10.6516	10.6378	10.552	10.4376	10.4837	10.2643	10.2536	10.2745	10.2505	10.188	10.3445	10.6378	10.4612	10.4873	10.6451	10.6593	10.7068	10.6598	10.605	10.7131
2	M2 UpD5on Golgi MIR_Regulated ProteinSecretion	TMCO3	34.3434	9.62462	9.68745	9.66373	9.93621	9.84704	9.56693	10.0128	10.1853	9.76432	10.1787	10.3118	9.9512	10.5546	9.76965	10.2939	10.2178	10.3378	10.5802	10.2342	10.4959	10.7464
2	M2 UpD5on Golgi MIR_Regulated ProteinSecretion	CGGBP1	33.3333	11.7268	11.8314	12.0986	11.633	11.778	11.5134	11.5389	12.1662	12.257	11.3068	11.888	11.8936	11.6143	11.4454	11.6854	11.5693	11.96	11.7533	12.0252	12.3803	11.9842
2	M2 UpD5on Golgi MIR_Regulated ProteinSecretion	GIN1	31.3131	9.36667	9.13179	9.22333	8.8145	8.94446	8.97992	9.28477	9.12154	9.34265	9.22969	9.1381	9.34996	9.36985	9.05542	9.38286	9.51561	9.51015	9.36681	9.33105	9.22127	9.43446
2	M2 UpD5on Golgi MIR_Regulated ProteinSecretion	MMACHC	31.3131	9.28969	9.36299	9.27756	8.82713	8.82087	8.8343	9.47346	9.05648	9.2734	9.36443	9.17587	9.63858	9.34321	8.80291	9.88655	9.79163	9.53801	9.90623	9.42592	9.08804	9.76907
2	M2 UpD5on Golgi MIR_Regulated ProteinSecretion	LOC100133489	30.303	9.03867	9.07202	9.18645	8.85773	8.6439	8.80577	8.62889	8.81693	8.84581	8.92523	8.95061	9.1043	8.88099	8.86816	9.15816	9.55979	9.6218	9.72116	9.59186	9.79262	10.0316
2	M2 UpD5on Golgi MIR_Regulated ProteinSecretion	CCDC126	23.2323	8.88895	8.96054	9.09961	8.67372	8.82331	8.81973	8.94993	9.19386	9.2798	9.32684	9.70925	9.59678	9.46752	8.33691	9.44587	9.14138	8.85548	8.95743	8.9528	8.79445	8.82741
2	M2 UpD5on Golgi MIR_Regulated ProteinSecretion	CD47	23.2323	10.6255	10.6523	10.6797	10.0412	10.2763	9.91926	10.3108	10.7288	10.2966	10.7716	10.8997	10.7059	10.6394	10.2522	10.4395	10.4518	10.6751	10.5734	10.5882	11.0072	10.5891
2	M2 UpD5on Golgi MIR_Regulated ProteinSecretion	CXCR4	23.2323	11.9519	12.2567	12.5096	11.7652	11.9865	11.9385	12.3722	12.8337	12.6703	12.7711	13.3628	13.4211	13.8918	12.0061	13.2717	12.7775	12.7849	12.5988	12.4878	12.449	12.2019
2	M2 UpD5on Golgi MIR_Regulated ProteinSecretion	DOCK10	23.2323	11.916	12.3231	12.5929	11.4558	11.901	11.5693	11.8205	12.4091	12.2925	12.3898	12.6095	12.7956	12.2343	11.5852	12.3942	11.9584	12.2837	12.1802	12.141	12.3405	12.5443
2	M2 UpD5on Golgi MIR_Regulated ProteinSecretion	RNF126P1	23.2323	8.12958	8.12908	8.17173	8.14921	8.09021	8.10787	8.20136	8.05787	8.12051	8.18729	8.21929	8.1587	8.18426	8.1202	8.44236	8.43836	8.16937	9.10257	8.69409	8.16522	10.2987
2	M2 UpD5on Golgi MIR_Regulated ProteinSecretion	SLC25A20	23.2323	9.33611	9.5168	9.56995	9.17465	9.31803	9.34857	9.48929	9.52146	9.54158	9.72485	9.84704	10.0327	9.84555	9.14736	9.9271	9.47292	9.39098	9.64482	9.47031	9.43507	9.66811
2	M2 UpD5on Golgi MIR_Regulated ProteinSecretion	SLF2	23.2323	10.0066	10.0962	10.1414	9.5731	9.66918	9.35524	9.83352	10.2243	10.1188	10.102	10.3606	10.199	10.1623	9.66807	10.2492	9.92276	10.012	10.065	9.90045	10.0066	9.86325
2	M2 UpD5on Golgi MIR_Regulated ProteinSecretion	STAMBPL1	23.2323	11.5233	11.9115	12.1762	10.8727	11.1453	10.728	11.6913	11.9521	11.7498	11.8213	12.0032	12.0219	11.7399	11.3771	11.7124	11.5066	11.9404	11.5923	11.4382	11.7142	11.465
2	M2 UpD5on Golgi MIR_Regulated ProteinSecretion	VMA21	23.2323	11.1212	11.341	11.4031	11.116	11.2873	11.2491	11.2945	11.562	11.4325	11.7146	11.6786	12.0195	11.6957	11.2158	11.8198	11.6807	11.4148	11.6832	11.304	11.2076	11.5201
2	M2 UpD5on Golgi MIR_Regulated ProteinSecretion	ARL14EP	22.2222	9.32346	9.9112	9.64442	9.29676	9.63071	9.21898	9.54041	9.9333	9.82007	9.444	9.92785	9.86402	9.60085	9.23399	9.63387	9.36562	9.6663	9.2836	9.69891	10.2164	9.58771
2	M2 UpD5on Golgi MIR_Regulated ProteinSecretion	KCTD3	22.2222	9.04636	8.95113	8.88669	8.90903	8.96762	8.73431	9.00792	9.00867	8.81154	8.9928	9.02302	9.05383	9.36723	8.67127	9.24134	9.36695	9.26863	9.25369	9.39931	9.31543	9.43089
2	M2 UpD5on Golgi MIR_Regulated ProteinSecretion	PHF20L1	22.2222	10.0992	9.9661	10.0765	10.3101	10.011	9.67679	10.3452	10.3824	10.2646	10.5304	10.3234	10.4234	10.8023	9.77068	10.6975	10.8198	10.6238	10.6342	10.7921	10.6648	10.919
2	M2 UpD5on Golgi MIR_Regulated ProteinSecretion	RPS6KB1	22.2222	10.7027	10.3633	10.6809	10.5957	10.4209	10.295	10.609	10.3779	10.5761	11.0263	10.7813	10.8043	11.2071	10.2287	11.2665	11.2293	10.963	11.1166	11.2007	11.0595	11.2271
2	M2 UpD5on Golgi MIR_Regulated ProteinSecretion	CISD2	16.1616	9.79945	9.8453	10.0688	9.69283	9.77325	10.0552	9.72851	9.65279	10.0457	9.78312	9.87172	10.7043	9.95535	9.80562	10.3984	9.71882	10.1084	10.4042	9.97912	10.1918	10.4787
2	M2 UpD5on Golgi MIR_Regulated ProteinSecretion	DHX32	16.1616	10.7598	10.9763	10.9237	10.0868	10.2365	9.99048	10.5495	10.6656	10.2754	10.4253	10.8358	10.5102	10.2313	10.0703	10.2782	10.3577	10.842	10.4112	10.3742	10.7943	10.6029
2	M2 UpD5on Golgi MIR_Regulated ProteinSecretion	MRPS31	16.1616	12.2783	12.2997	12.3457	11.7457	11.9902	11.8546	12.0118	12.2856	12.1327	11.8655	12.1474	12.225	11.7569	11.7803	12.2205	11.8854	12.2073	12.1947	11.8777	12.256	12.3012
2	M2 UpD5on Golgi MIR_Regulated ProteinSecretion	CES4A	9.09091	8.35779	8.3037	8.53883	8.42191	8.53613	8.51453	8.19476	8.25719	8.60046	8.53941	8.47023	8.55734	8.34318	8.4577	8.67814	8.46184	8.60315	8.82181	8.84688	9.16203	9.05503
2	M2 UpD5on Golgi MIR_Regulated ProteinSecretion	IGSF11	9.09091	8.18558	8.13098	8.18051	8.19734	8.20618	8.44502	8.23286	8.20582	8.43819	8.33108	8.24848	8.40992	8.31772	8.14267	8.41593	8.13307	8.55281	8.67109	8.29148	8.58538	8.57575
2	M2 UpD5on Golgi MIR_Regulated ProteinSecretion	PRICKLE2	9.09091	8.31701	8.41569	8.81364	8.54751	8.57496	9.09632	8.38162	8.51492	8.80598	8.64044	8.54051	8.77952	8.54492	8.47351	8.67439	8.43591	9.00936	8.97863	8.57575	9.17615	9.21475
2	M2 UpD5on Golgi MIR_Regulated ProteinSecretion	VSX2	9.09091	8.15864	8.17888	8.50307	8.12855	8.26394	8.4628	8.34637	8.38721	8.6584	8.53306	8.47801	8.41532	8.43718	8.10227	8.16091	8.33452	8.70707	9.03455	8.41652	8.72252	8.79543
2	M2 UpD5on Golgi MIR_Regulated ProteinSecretion	ZNF222	9.09091	8.32151	8.34008	8.44534	8.43719	8.45535	8.49466	8.27759	8.44547	8.73516	8.51075	8.30908	8.48189	8.28241	8.38222	8.53593	8.34785	8.61953	8.79854	8.61738	8.94807	8.99351
2	M2 UpD5on Golgi MIR_Regulated ProteinSecretion	GDPD4	8.08081	8.32693	8.36272	8.54545	8.417	8.38796	8.56436	8.32481	8.29519	8.6797	8.52098	8.45047	8.53111	8.53974	8.50248	8.51851	8.37411	8.61806	8.38474	8.53593	9.23969	8.80261
2	M2 UpD5on Golgi MIR_Regulated ProteinSecretion	ZBTB4	8.08081	10.0044	9.81691	10.2051	10.0144	10.0128	10.1181	9.67709	10.0178	10.2113	10.0604	10.0969	10.0425	10.1012	10.1181	10.0806	9.98303	10.3451	10.1785	10.6589	11.3137	10.7531
2	M2 UpD5on Golgi MIR_Regulated ProteinSecretion	FGL2	7.07071	9.24414	9.07307	9.4612	9.34761	9.481	9.70409	9.89355	9.65129	10.2232	9.44177	9.49952	10.0577	9.24533	9.55013	9.8136	9.65017	10.0598	10.5073	9.93876	10.3894	10.9064
2	M2 UpD5on Golgi MIR_Regulated ProteinSecretion	GCC1	5.05051	9.83256	9.82701	10.0214	10.3549	10.062	10.618	10.3696	10.0493	10.4264	9.99458	10.0685	10.1736	9.77002	10.1046	10.1758	10.3814	10.053	10.2401	10.5628	10.4723	10.4311
2	M2 UpD5on Golgi MIR_Regulated ProteinSecretion	SEC62	4.0404	9.59691	9.34243	9.44767	8.84796	8.74401	8.78852	9.23008	8.95481	9.12756	9.36335	9.55373	9.68295	9.47077	9.12827	9.73284	9.79262	9.58318	9.45571	9.98288	10.4256	9.89928
2	M2 UpD5on Golgi MIR_Regulated ProteinSecretion	SPTSSA	4.0404	9.20004	8.94438	9.12035	8.69786	8.69663	8.55306	8.89291	8.82749	8.69757	8.89941	9.06107	8.97765	9.10666	8.77658	9.20291	9.22025	9.34503	9.16799	9.69891	9.78269	9.41621
2	M2 UpD5on Golgi MIR_Regulated ProteinSecretion	C9orf62	2.0202	8.41555	8.40882	8.67529	8.34599	8.5049	8.53398	8.47995	8.46203	8.61557	8.56623	8.4195	8.61933	8.53262	8.65336	8.54441	8.43214	8.58489	8.73747	8.60172	9.2619	9.0724
2	M2 UpD5on Golgi MIR_Regulated ProteinSecretion	GLMP	2.0202	10.5645	10.6777	10.8224	10.6113	10.6163	11.1749	11.05	10.8397	11.2994	10.9893	10.9737	11.2298	10.6805	11.0141	11.1116	10.8078	10.98	11.3586	11.118	11.0186	11.4479
2	M2 UpD5on Golgi MIR_Regulated ProteinSecretion	GP6	2.0202	8.12464	8.2339	8.34854	8.19634	8.27657	8.375	8.28005	8.28451	8.48299	8.394	8.26705	8.54485	8.31382	8.48129	8.30109	8.3292	8.4904	8.5545	8.42049	8.93531	8.81443
2	M2 UpD5on Golgi MIR_Regulated ProteinSecretion	HOXA6	2.0202	8.44437	8.55699	8.77839	8.52966	8.5109	8.61456	8.63648	8.51807	8.56906	8.75785	8.39605	8.84276	8.46727	8.59656	8.74777	8.49897	8.63914	8.87871	8.59361	9.50203	9.07422
2	M2 UpD5on Golgi MIR_Regulated ProteinSecretion	IL17RC	2.0202	8.33167	8.39873	8.44227	8.35922	8.43004	8.40016	8.64774	8.43218	8.51407	8.44774	8.35798	9.01142	8.38829	8.72473	8.40765	8.32216	8.82257	8.6571	8.49373	8.88539	8.87592
2	M2 UpD5on Golgi MIR_Regulated ProteinSecretion	OR1L8	2.0202	8.27427	8.31761	8.61184	8.28028	8.16129	8.53673	8.24258	8.27573	8.65519	8.40701	8.44705	8.75791	8.40133	8.43497	8.5469	8.49193	8.66246	8.65926	8.54784	8.83177	8.91832
2	M2 UpD5on Golgi MIR_Regulated ProteinSecretion	SCP2	2.0202	8.09496	8.23054	8.35292	8.42913	8.24895	8.37213	8.31141	8.2248	8.34209	8.46132	8.347	8.46132	8.26297	8.30553	8.39722	8.24419	8.51673	8.50878	8.3396	8.74614	8.83858
2	M2 UpD5on Golgi MIR_Regulated ProteinSecretion	TINF2	2.0202	10.8065	11.2951	11.8335	11.0215	11.0623	11.7412	11.4289	11.4247	11.9559	11.476	11.562	12.0611	11.0465	11.9286	11.888	11.2836	11.9303	12.1141	11.7183	12.1354	12.4185
2	M2 UpD5on Golgi MIR_Regulated ProteinSecretion	UGT2B17	2.0202	8.21969	8.33019	8.49033	8.30735	8.30498	8.76001	8.35803	8.41764	8.83623	8.48189	8.45355	9.27216	8.48717	8.67789	9.03324	8.39679	8.89334	9.3177	8.52605	8.76593	9.63416
2	M2 UpD5on Golgi MIR_Regulated ProteinSecretion	UGT2B7	2.0202	8.16893	8.17697	8.34359	8.27282	8.3086	8.63621	8.33604	8.30511	8.63725	8.2806	8.52891	9.06008	8.28847	8.462	8.82567	8.38225	8.6571	8.90538	8.35093	8.64492	9.30743
3	M3 UpD3-D5 MYC E2F RibosomeBiogenesis Mitochondria	MRPL18	100	12.194	12.1824	12.174	11.6136	11.7725	11.8874	11.9705	11.8593	12.2832	11.8527	11.8106	12.1994	12.0193	12.0102	12.0883	12.0539	11.9483	11.9382	11.5721	11.3934	11.5451
3	M3 UpD3-D5 MYC E2F RibosomeBiogenesis Mitochondria	ANP32AP1	98.9899	10.1758	10.25	10.3244	9.78182	10.179	10.034	9.96326	9.93239	10.0446	9.82978	9.70194	9.97158	10.0685	9.99872	9.99326	10.0059	9.85768	9.73731	9.29413	8.79183	9.15851
3	M3 UpD3-D5 MYC E2F RibosomeBiogenesis Mitochondria	ATP5G1	98.9899	10.3793	10.1253	9.57181	9.50786	9.98504	9.72908	9.77446	9.58431	9.73451	9.44828	9.4736	9.62206	9.70082	9.61225	9.62298	9.74672	9.48036	9.52415	9.1798	8.50103	9.07651
3	M3 UpD3-D5 MYC E2F RibosomeBiogenesis Mitochondria	CDK4	98.9899	12.668	13.1143	12.8841	12.4719	12.6501	12.6542	12.4588	12.4185	12.6809	12.688	12.818	12.7943	12.9072	13.0672	12.9126	12.5735	12.2155	12.1576	11.6282	11.1326	11.6774
3	M3 UpD3-D5 MYC E2F RibosomeBiogenesis Mitochondria	CEP55	98.9899	12.2205	12.4356	12.3667	11.9324	12.092	11.8936	12.1027	12.3434	12.4588	12.0484	12.2709	12.3524	12.3729	11.476	12.3932	12.1243	12.1309	12.2533	11.789	11.2471	11.8832
3	M3 UpD3-D5 MYC E2F RibosomeBiogenesis Mitochondria	EEF2KMT	98.9899	9.25823	9.32853	9.34552	8.80213	8.92392	8.9529	8.90508	9.08415	9.00963	9.03952	9.1684	9.42089	9.12745	9.16081	9.10189	9.02031	8.85152	8.86185	8.44734	8.29487	8.44737
3	M3 UpD3-D5 MYC E2F RibosomeBiogenesis Mitochondria	EIF4A1	98.9899	13.0398	13.1081	13.2123	12.9088	12.9264	12.9346	12.799	13.0125	12.9147	13.0253	13.0087	13.2695	13.0996	13.0655	13.1649	12.9606	12.6442	12.8582	12.3986	12.0806	12.6848
3	M3 UpD3-D5 MYC E2F RibosomeBiogenesis Mitochondria	FAM221A	98.9899	8.8567	8.54746	8.68875	8.23704	8.32047	8.2329	8.61302	8.64601	8.67603	8.64673	8.6851	8.66956	8.66032	8.2171	8.53197	8.47149	8.49227	8.46636	8.65483	8.30433	8.34828
3	M3 UpD3-D5 MYC E2F RibosomeBiogenesis Mitochondria	FAM86B1	98.9899	9.26533	9.70317	9.1826	8.68079	8.93946	8.78817	8.65453	8.69727	8.75149	8.9528	8.78906	9.35187	9.0051	8.99001	9.22058	8.9087	8.73438	8.84605	8.64933	8.38577	8.6773
3	M3 UpD3-D5 MYC E2F RibosomeBiogenesis Mitochondria	GCSH	98.9899	11.0938	10.9054	10.3958	9.83137	10.5703	10.3007	10.4719	10.2316	10.1648	10.088	10.022	10.1841	10.7955	10.3675	10.3575	10.6053	10.6194	10.2844	9.95458	9.69891	9.73181
3	M3 UpD3-D5 MYC E2F RibosomeBiogenesis Mitochondria	GEMIN2	98.9899	10.861	10.2612	10.5653	9.56464	9.95958	9.87712	9.96104	10.1002	10.2639	9.79953	9.97049	10.185	10.1323	9.53303	9.95952	10.0908	9.92758	9.66298	10.1175	9.63116	9.57809
3	M3 UpD3-D5 MYC E2F RibosomeBiogenesis Mitochondria	KNSTRN	98.9899	10.6701	10.6947	10.6064	9.75396	10.2508	10.1893	10.3829	10.3713	10.65	10.139	10.2071	10.5422	10.6287	9.80141	10.4496	10.3749	10.2273	10.1599	10.1495	9.6664	9.93952
3	M3 UpD3-D5 MYC E2F RibosomeBiogenesis Mitochondria	LOC652864	98.9899	11.7156	11.5518	11.5574	11.0422	11.7247	11.7116	11.2936	11.4254	11.5518	11.0252	11.4197	11.6404	11.6282	10.905	11.411	11.6774	11.1674	11.1885	11.1058	10.3401	10.5844
3	M3 UpD3-D5 MYC E2F RibosomeBiogenesis Mitochondria	MCRIP2	98.9899	9.95569	10.356	9.87581	9.03124	9.61009	9.7183	9.25409	9.38885	9.29769	9.35812	9.48741	9.84105	10.0925	10.2115	9.89984	9.73069	9.43687	9.46087	9.25142	9.29212	8.98507
3	M3 UpD3-D5 MYC E2F RibosomeBiogenesis Mitochondria	ME2	98.9899	11.3286	11.7396	11.8427	10.6159	11.3541	11.6479	10.5218	11.1587	11.1902	10.8974	11.2997	11.3757	11.214	10.6583	11.612	11.3961	11.339	11.4373	11.1295	10.8174	11.1805
3	M3 UpD3-D5 MYC E2F RibosomeBiogenesis Mitochondria	MFSD14B	98.9899	9.58476	9.71875	9.74117	9.3985	9.7162	9.54288	9.40442	9.57723	9.43797	9.21904	9.27714	9.32524	9.65334	9.33667	9.35768	9.46852	9.40807	9.31048	9.11507	9.04701	8.99831
3	M3 UpD3-D5 MYC E2F RibosomeBiogenesis Mitochondria	MRPL39	98.9899	12.4379	12.649	12.5399	11.6593	12.0009	11.9754	12.0729	11.819	12.0207	11.6792	11.5316	11.8995	12.0943	11.2254	11.6701	12.3423	11.8617	11.47	12.0083	11.3777	11.3635
3	M3 UpD3-D5 MYC E2F RibosomeBiogenesis Mitochondria	NDUFAF8	98.9899	8.67915	8.99098	8.9922	8.36967	8.84497	8.88887	8.41834	8.57579	8.73928	8.8572	8.70696	8.78035	8.8365	8.57618	8.85328	8.89454	8.75077	8.7618	8.32447	8.41769	8.57524
3	M3 UpD3-D5 MYC E2F RibosomeBiogenesis Mitochondria	NEIL3	98.9899	9.04404	9.19288	9.07782	8.82766	8.83614	8.9062	9.12719	9.12719	9.24533	8.98936	9.06384	9.2086	9.27799	8.46512	9.30173	9.06766	9.16993	9.18824	9.05775	8.70663	8.83819
3	M3 UpD3-D5 MYC E2F RibosomeBiogenesis Mitochondria	NME1-NME2	98.9899	12.0008	11.8316	11.643	11.4083	11.7533	11.6925	11.67	11.6067	11.5793	11.6609	11.5716	11.5437	11.6966	11.5814	11.4048	11.7632	11.6481	11.5463	11.4571	11.2487	11.2132
3	M3 UpD3-D5 MYC E2F RibosomeBiogenesis Mitochondria	OGG1	98.9899	9.88516	10.0406	9.75114	9.06058	9.58128	9.56342	9.48782	9.67824	9.58873	9.79883	9.83773	10.2103	10.0658	9.89959	9.85849	9.57016	9.69615	9.42242	9.47704	9.4712	9.17239
3	M3 UpD3-D5 MYC E2F RibosomeBiogenesis Mitochondria	OPN3	98.9899	9.83498	10.1759	9.9017	9.4507	9.45272	9.31602	9.79516	9.75215	9.56572	9.58431	9.71639	9.71724	10.2825	9.11424	9.64419	9.73026	9.70788	9.56342	9.78325	9.37992	9.25325
3	M3 UpD3-D5 MYC E2F RibosomeBiogenesis Mitochondria	PAK1IP1	98.9899	10.1835	10.7476	10.4084	9.43352	10.2888	10.0118	9.71156	10.2289	10.1134	9.84444	10.243	10.2957	10.2216	10.1458	10.2758	10.297	10.1826	9.84499	9.54891	9.42466	9.45778
3	M3 UpD3-D5 MYC E2F RibosomeBiogenesis Mitochondria	PAWR	98.9899	10.0188	10.0163	10.1362	9.35897	9.64737	9.64081	9.6218	9.70169	9.79262	9.56704	9.79441	10.02	9.81779	9.87548	9.90549	9.86601	9.71972	9.60236	9.46929	9.50747	9.20656
3	M3 UpD3-D5 MYC E2F RibosomeBiogenesis Mitochondria	PGAM4	98.9899	12.374	12.4066	12.0993	11.9079	12.0619	12.1402	11.7788	11.7817	11.9591	11.6754	11.6723	11.9269	12.1003	11.1917	11.9215	12.087	11.8811	11.8342	11.4265	11.1634	11.4054
3	M3 UpD3-D5 MYC E2F RibosomeBiogenesis Mitochondria	PRELID1P1	98.9899	11.811	11.962	11.3696	11.508	11.6785	11.3566	11.5317	11.2582	11.2899	11.4365	11.2346	11.1422	11.6447	11.7192	11.4782	11.8116	11.6063	11.6009	11.2849	10.9685	11.0455
3	M3 UpD3-D5 MYC E2F RibosomeBiogenesis Mitochondria	PRKAR1B	98.9899	9.12684	9.42532	9.24393	8.83457	9.21464	9.16782	8.97449	9.01735	9.06039	9.08734	9.05883	9.19601	9.51347	9.20999	9.33343	9.00946	8.87952	8.9111	8.42655	8.38733	8.49196
3	M3 UpD3-D5 MYC E2F RibosomeBiogenesis Mitochondria	PSMD11	98.9899	9.58267	9.77796	9.35666	9.43863	9.7442	9.46532	9.54294	9.51189	9.89867	9.28074	9.32111	9.58217	9.7479	9.39825	9.33589	9.74642	9.56229	9.37077	9.3487	8.89822	9.13103
3	M3 UpD3-D5 MYC E2F RibosomeBiogenesis Mitochondria	PSMD7	98.9899	12.4982	12.4961	12.2279	11.9061	12.2987	12.1986	12.2414	12.374	12.4034	12.1386	12.0692	12.4391	12.2466	11.5989	12.2514	12.2394	11.9835	12.0212	11.8805	11.6561	11.867
3	M3 UpD3-D5 MYC E2F RibosomeBiogenesis Mitochondria	RNF8	98.9899	9.69116	9.73899	9.65309	9.10308	9.47268	9.42623	9.63858	9.47627	9.69434	9.23555	9.55685	9.58984	9.58217	8.72715	9.53747	9.49243	9.32484	9.29391	9.30118	9.18991	9.17411
3	M3 UpD3-D5 MYC E2F RibosomeBiogenesis Mitochondria	RPE	98.9899	10.4795	10.6785	10.5381	9.89625	9.9094	10.0791	10.26	10.1617	10.5902	10.111	10.3254	10.7054	10.645	9.50691	10.5341	10.4293	10.2373	10.3648	9.89984	9.50645	9.97848
3	M3 UpD3-D5 MYC E2F RibosomeBiogenesis Mitochondria	RPL26L1	98.9899	11.8321	11.679	11.5057	11.079	11.4674	11.214	11.4113	11.4012	11.1978	11.1656	11.0075	11.3727	11.4471	11.0712	11.1389	11.5342	11.4273	11.1021	11.217	10.9112	10.907
3	M3 UpD3-D5 MYC E2F RibosomeBiogenesis Mitochondria	RPL36A	98.9899	10.4248	10.2243	9.9159	9.66713	10.0422	9.53933	10.0438	9.67193	9.70871	9.95003	9.57684	9.89112	10.4477	9.96071	9.99711	10.5102	9.92693	9.74735	9.6933	9.01408	8.9043
3	M3 UpD3-D5 MYC E2F RibosomeBiogenesis Mitochondria	RPL6	98.9899	12.0316	12.447	11.6942	10.9288	11.9426	11.4338	11.2094	11.7687	11.5587	11.2805	11.6081	11.8155	12.3886	10.8935	11.6826	11.5048	11.05	10.9741	10.1954	9.30591	9.72795
3	M3 UpD3-D5 MYC E2F RibosomeBiogenesis Mitochondria	RPS15	98.9899	11.5201	11.3465	10.7662	10.5325	11.0282	10.8478	10.6137	10.7628	10.6032	10.4495	10.4169	10.3093	10.9517	10.6163	10.4435	10.8134	10.1471	10.2856	9.88114	8.97461	9.4324
3	M3 UpD3-D5 MYC E2F RibosomeBiogenesis Mitochondria	RPS7	98.9899	13.3694	13.1105	12.7623	12.0042	13.0014	12.6731	12.4297	12.6611	12.6418	12.1997	12.1414	12.5222	12.9707	11.8073	12.5827	12.8099	12.252	11.9492	11.8197	10.9426	10.9652
3	M3 UpD3-D5 MYC E2F RibosomeBiogenesis Mitochondria	RPSAP12	98.9899	15.0725	14.7042	14.8652	14.6318	14.9774	14.9008	14.7595	14.8898	15.0725	14.5573	14.7238	14.8829	15.014	14.4081	15.0453	14.8611	14.5958	14.737	14.8255	14.3868	14.3412
3	M3 UpD3-D5 MYC E2F RibosomeBiogenesis Mitochondria	SNHG4	98.9899	8.8672	9.10376	9.14403	8.65439	8.8251	8.7629	8.75425	8.74164	8.67007	8.65748	8.70812	8.68044	9.2798	8.87624	8.91093	8.7114	8.73028	8.64282	8.3992	8.40864	8.34597
3	M3 UpD3-D5 MYC E2F RibosomeBiogenesis Mitochondria	SNRPA1	98.9899	13.316	13.3336	13.2997	13.1729	13.2997	13.0935	12.9572	12.8522	12.6905	13.0641	12.6809	12.5018	13.1902	13.0927	13.1122	13.1553	12.9631	12.8329	12.7577	12.5114	12.6032
3	M3 UpD3-D5 MYC E2F RibosomeBiogenesis Mitochondria	STOML2	98.9899	13.3319	13.5388	13.2002	12.984	13.3671	13.0964	13.0555	13.2692	13.0907	13.2263	13.1109	13.3125	13.1389	13.3229	13.437	13.0348	13.0318	13.1244	12.4529	11.991	12.5074
3	M3 UpD3-D5 MYC E2F RibosomeBiogenesis Mitochondria	TOMM5	98.9899	12.5783	12.0943	11.9868	11.7316	12.183	11.7533	11.8725	11.7491	11.775	11.7183	11.7324	11.8213	12.0187	11.6629	11.4631	12.1488	11.8927	11.5151	11.5775	11.2834	10.9399
3	M3 UpD3-D5 MYC E2F RibosomeBiogenesis Mitochondria	TPI1	98.9899	13.849	13.5626	13.4582	13.4366	13.3796	13.5316	13.569	13.4818	13.6804	13.2191	13.235	13.2447	13.5742	13.4179	13.295	13.6947	13.6739	13.3498	12.9809	13.2285	13.0123
3	M3 UpD3-D5 MYC E2F RibosomeBiogenesis Mitochondria	TXN	98.9899	14.8527	14.7277	14.6746	14.2139	14.7244	14.6702	14.3461	14.7594	14.681	14.4733	14.5541	14.4669	14.7413	13.957	14.4849	14.7154	14.3848	14.6373	14.4848	13.8317	14.2203
3	M3 UpD3-D5 MYC E2F RibosomeBiogenesis Mitochondria	UTP11	98.9899	11.7363	11.7498	11.3674	11.046	11.5122	11.3522	11.6238	11.3858	11.5208	11.3563	11.1035	11.5649	11.6192	11.3686	11.5655	11.571	11.3719	11.3301	11.1634	10.8474	11.2508
3	M3 UpD3-D5 MYC E2F RibosomeBiogenesis Mitochondria	ACTL6A	97.9798	11.6383	11.77	11.7716	11.0217	11.7231	11.5424	11.3999	11.6006	11.7683	11.4488	11.677	11.8671	11.7974	10.8915	11.6589	11.5802	11.4227	11.4368	11.3216	10.9063	11.297
3	M3 UpD3-D5 MYC E2F RibosomeBiogenesis Mitochondria	ARPC1B	97.9798	11.4496	11.3456	11.0906	10.6602	11.2737	11.0581	10.7895	11.1058	10.93	11.0589	11.1651	11.2719	11.4555	10.8218	11.2853	11.0816	11.0853	10.893	10.8579	10.5195	10.4911
3	M3 UpD3-D5 MYC E2F RibosomeBiogenesis Mitochondria	BTG3	97.9798	11.5036	11.2668	11.3703	10.9188	10.9419	11.003	11.1555	10.9157	11.1606	11.1739	10.8208	11.6219	11.427	10.7081	11.473	11.1691	11.0813	11.2491	10.8153	10.6068	11.1093
3	M3 UpD3-D5 MYC E2F RibosomeBiogenesis Mitochondria	C5orf30	97.9798	9.9292	9.93012	9.86093	9.24883	9.44013	9.55287	9.19472	9.03766	9.10257	9.21909	9.22346	9.40069	9.44839	9.28733	9.70788	9.42724	9.21022	9.47704	9.25119	8.89259	9.12968
3	M3 UpD3-D5 MYC E2F RibosomeBiogenesis Mitochondria	CCDC138	97.9798	9.11244	9.26228	9.22386	8.76692	9.11622	8.99076	9.0282	9.09561	9.05016	8.9808	9.01774	9.33268	9.33914	8.81029	9.41284	9.31667	8.94956	9.2329	8.63143	8.44892	8.82257
3	M3 UpD3-D5 MYC E2F RibosomeBiogenesis Mitochondria	CENPI	97.9798	9.65444	9.93046	9.67137	9.04816	9.35861	9.00548	9.55685	9.60085	9.45083	9.52528	9.65584	9.54713	9.45839	9.12664	9.56301	9.58106	9.47863	9.53296	9.08424	8.83721	9.08817
3	M3 UpD3-D5 MYC E2F RibosomeBiogenesis Mitochondria	CFAP97	97.9798	8.86295	9.00085	8.82411	8.53323	8.68485	8.74474	8.75085	8.71562	8.5243	8.70124	8.85144	8.90558	8.74557	8.3122	8.82706	8.56709	8.46638	8.42195	8.59645	8.41176	8.44887
3	M3 UpD3-D5 MYC E2F RibosomeBiogenesis Mitochondria	CMAS	97.9798	11.5651	11.3125	11.3991	10.881	11.1723	10.9551	11.1361	11.3103	11.1701	11.1354	11.3704	11.4647	11.3904	10.6098	11.2589	10.7504	10.8884	10.8428	10.8029	10.5912	10.6572
3	M3 UpD3-D5 MYC E2F RibosomeBiogenesis Mitochondria	CMSS1	97.9798	10.8924	11.2369	10.8776	10.4746	10.8084	10.8671	10.5598	10.4853	10.7656	10.4875	10.274	10.8541	10.9717	10.7038	10.8445	11.0214	11.0123	10.7391	10.4286	9.8899	10.4462
3	M3 UpD3-D5 MYC E2F RibosomeBiogenesis Mitochondria	DDX39B	97.9798	12.092	12.3082	12.2648	11.9122	11.8725	11.8943	11.8461	12.1637	12.1723	12.1185	12.087	12.2896	12.3762	11.8241	12.1891	11.9639	11.8438	11.8957	11.8789	11.7643	11.733
3	M3 UpD3-D5 MYC E2F RibosomeBiogenesis Mitochondria	DDX46	97.9798	10.0027	10.2928	10.3093	9.73111	10.1031	10.1139	9.8038	10.1431	10.0943	10.1591	10.3557	10.6371	10.743	9.61788	10.6917	10.0923	9.90637	10.1489	9.55357	9.18937	9.48796
3	M3 UpD3-D5 MYC E2F RibosomeBiogenesis Mitochondria	ENOPH1	97.9798	11.7412	11.825	12.1646	11.015	11.5523	11.819	11.0465	11.2276	11.4856	11.534	11.682	12.0601	11.7723	10.8714	12.1516	11.8438	11.5122	11.9045	11.3263	10.9724	11.5281
3	M3 UpD3-D5 MYC E2F RibosomeBiogenesis Mitochondria	ERICH1	97.9798	10.522	10.7975	10.841	10.3936	10.6305	10.6367	10.1105	10.4149	10.4936	10.4552	10.5573	10.727	10.5307	10.0971	10.852	10.3522	10.4926	10.5579	10.1352	10.059	10.3812
3	M3 UpD3-D5 MYC E2F RibosomeBiogenesis Mitochondria	FNTA	97.9798	11.288	11.3019	11.417	10.6746	11.0474	11.033	11.0155	11.0523	11.0567	10.872	11.0981	11.3252	11.0993	10.2785	11.0471	10.7969	10.7372	10.721	10.5985	10.2949	10.4078
3	M3 UpD3-D5 MYC E2F RibosomeBiogenesis Mitochondria	GART	97.9798	11.2672	11.7923	11.3556	11.0102	11.3258	11.1564	11.0259	11.3687	11.0093	11.1066	11.4057	11.4403	11.4212	10.7468	11.4796	11.0767	10.8251	10.8387	10.5252	9.81751	10.4149
3	M3 UpD3-D5 MYC E2F RibosomeBiogenesis Mitochondria	GUCD1	97.9798	12.2775	12.1608	12.2542	12.227	12.1947	12.0977	12.1811	12.1482	11.8578	12.1986	12.257	12.4237	12.3092	12.1274	12.4423	12.0538	11.9245	12.2648	11.6622	11.6832	11.9074
3	M3 UpD3-D5 MYC E2F RibosomeBiogenesis Mitochondria	GUF1	97.9798	10.0981	10.4356	10.2747	9.77749	10.0143	10.0296	9.82317	9.99629	9.98635	9.76622	9.84055	10.0015	9.96221	9.85709	10.1494	10.1345	9.85849	9.95535	9.41247	9.12792	9.61258
3	M3 UpD3-D5 MYC E2F RibosomeBiogenesis Mitochondria	HELLS	97.9798	9.98037	9.9294	10.084	9.75658	9.8879	9.75041	9.80384	9.91725	10.1431	9.82184	9.88801	9.96834	10.0559	9.56842	10.0791	10.2101	9.74922	10.15	9.39932	8.75155	9.41478
3	M3 UpD3-D5 MYC E2F RibosomeBiogenesis Mitochondria	HSF2	97.9798	9.79481	9.62098	9.94356	9.05601	9.39093	9.38591	9.42263	9.55735	9.48962	9.63245	9.7085	9.63125	9.74955	9.04628	9.72632	9.63759	9.32605	9.47442	9.51854	9.20771	9.31257
3	M3 UpD3-D5 MYC E2F RibosomeBiogenesis Mitochondria	KNOP1	97.9798	9.70257	9.81898	9.67193	9.08923	9.25443	9.02385	9.34436	9.50034	9.28272	9.42847	9.40681	9.77904	9.81746	9.21853	9.71912	9.47497	9.13687	9.35773	8.8145	8.6684	8.87234
3	M3 UpD3-D5 MYC E2F RibosomeBiogenesis Mitochondria	LOC100128765	97.9798	8.89317	9.05523	8.9724	8.7022	8.70111	8.52367	8.73076	8.86123	8.80663	8.76399	9.02763	8.88227	8.95507	8.54384	8.92724	8.79037	8.89065	8.88669	8.50381	8.41657	8.69601
3	M3 UpD3-D5 MYC E2F RibosomeBiogenesis Mitochondria	LOC100133328	97.9798	11.2795	11.2406	11.3356	10.7649	11.1825	11.1225	10.9406	11.0244	10.8048	10.9571	11.0618	11.3552	11.189	11.7623	11.3608	10.7806	10.9571	11.5529	10.0503	9.90382	10.6015
3	M3 UpD3-D5 MYC E2F RibosomeBiogenesis Mitochondria	LOC649553	97.9798	13.1581	13.244	13.316	12.9464	12.8073	13.1164	12.9994	13.0244	13.1151	13.3075	13.0831	13.7318	13.4802	12.3413	13.6203	13.0396	12.5902	13.0294	12.2979	11.4958	12.4015
3	M3 UpD3-D5 MYC E2F RibosomeBiogenesis Mitochondria	LOC652481	97.9798	11.4657	11.2287	11.0207	10.4028	11.1032	11.0024	10.5923	10.7852	10.9119	10.671	10.6523	11.3533	11.5607	10.1081	11.2347	11.1001	10.6714	10.7527	10.5524	10.15	10.4293
3	M3 UpD3-D5 MYC E2F RibosomeBiogenesis Mitochondria	LOC652595	97.9798	12.2423	12.0584	11.9496	11.2579	11.6767	11.9143	11.2276	11.2101	11.5649	11.1944	10.9688	11.3563	12.1554	11.3218	12.2289	11.9061	11.6109	11.562	11.4405	10.8723	11.2934
3	M3 UpD3-D5 MYC E2F RibosomeBiogenesis Mitochondria	LOC652903	97.9798	8.99871	8.99787	8.88331	8.49321	8.76866	8.76343	8.64524	8.93147	8.74299	9.01342	8.8041	8.96938	9.0266	8.55187	9.06502	8.94706	8.64731	8.72284	8.54177	8.45228	8.58117
3	M3 UpD3-D5 MYC E2F RibosomeBiogenesis Mitochondria	LOC727761	97.9798	11.2749	11.4418	11.2868	10.6271	11.1786	11.0287	10.9044	11.0413	11.2337	11.0506	10.9552	11.6814	11.8655	11.1313	11.5793	11.4932	11.0947	11.1752	11.0226	10.2296	10.6043
3	M3 UpD3-D5 MYC E2F RibosomeBiogenesis Mitochondria	MAP4K4	97.9798	9.10284	9.19908	9.1804	8.77521	9.02884	8.97419	8.86887	8.97809	8.98085	9.05486	9.1927	9.08606	9.06339	8.47668	8.98173	8.67117	8.60129	8.73623	8.62974	8.59055	8.50756
3	M3 UpD3-D5 MYC E2F RibosomeBiogenesis Mitochondria	MTERF3	97.9798	11.1411	11.3406	11.5193	10.7047	10.8849	10.6289	10.9834	11.205	11.1072	11.0227	11.1635	11.4763	11.1804	10.3683	11.1865	10.902	10.8672	10.9549	10.2125	10.0909	10.4092
3	M3 UpD3-D5 MYC E2F RibosomeBiogenesis Mitochondria	N6AMT1	97.9798	9.01142	9.06617	8.83184	8.52222	8.78936	8.77483	8.99758	8.76983	8.77708	8.86133	8.92275	9.14818	9.10399	8.81683	9.17794	8.85541	8.72984	8.9798	8.58821	8.42894	8.57881
3	M3 UpD3-D5 MYC E2F RibosomeBiogenesis Mitochondria	NAA15	97.9798	10.016	10.4503	10.0846	9.29732	9.9974	9.64879	9.49342	9.8516	9.61033	9.66903	9.95386	10.2472	9.891	9.20999	10.1625	9.67217	9.57059	9.89682	9.32684	8.91466	9.24251
3	M3 UpD3-D5 MYC E2F RibosomeBiogenesis Mitochondria	NLN	97.9798	9.08904	9.14282	8.72676	8.65126	8.88048	8.66784	8.41279	8.69421	8.6405	8.67366	8.64785	8.87746	8.90118	8.40698	8.75798	8.71494	8.55374	8.53398	8.48946	8.38228	8.45784
3	M3 UpD3-D5 MYC E2F RibosomeBiogenesis Mitochondria	NUDT3	97.9798	10.8606	11.0936	10.8737	10.4977	10.9073	10.71	10.5094	10.7109	10.6231	10.6751	10.6864	10.7884	10.6105	10.5904	10.866	10.7733	10.6898	10.8009	10.5126	10.1142	10.3506
3	M3 UpD3-D5 MYC E2F RibosomeBiogenesis Mitochondria	NUP155	97.9798	11.3823	11.5537	11.0346	10.9231	11.1468	10.8474	11.0235	10.9953	10.8991	11.0273	10.9741	11.1305	11.148	10.6456	11.1816	10.9048	10.768	11.0197	10.1941	9.79371	10.5617
3	M3 UpD3-D5 MYC E2F RibosomeBiogenesis Mitochondria	OPA1	97.9798	9.88594	10.2036	9.91149	9.5819	9.79602	9.84975	9.31655	9.63774	9.50328	9.68928	9.67809	9.85599	9.74857	9.11909	9.97626	9.45341	9.4949	9.6136	9.40504	9.42714	9.55388
3	M3 UpD3-D5 MYC E2F RibosomeBiogenesis Mitochondria	PAICS	97.9798	13.5103	13.2881	13.373	13.0971	13.1104	13.1574	13.1081	13.1077	12.8683	13.4887	13.2746	13.4968	13.708	12.9202	13.5314	13.3607	13.0596	13.1708	12.7117	12.3582	12.6631
3	M3 UpD3-D5 MYC E2F RibosomeBiogenesis Mitochondria	PBRM1	97.9798	9.96568	9.63744	9.48892	9.38232	9.46938	9.75814	9.42387	9.46631	9.63858	9.3664	9.37628	9.78862	9.89595	9.22003	9.54375	9.2805	9.33733	9.51139	8.95441	8.69806	8.97663
3	M3 UpD3-D5 MYC E2F RibosomeBiogenesis Mitochondria	PFKM	97.9798	11.0883	11.0397	11.1199	10.6535	10.4063	10.7022	10.1973	10.1643	10.15	10.8836	10.5407	11.0713	10.7703	10.3979	10.7692	10.2081	10.0374	10.3705	9.82837	9.6697	9.94356
3	M3 UpD3-D5 MYC E2F RibosomeBiogenesis Mitochondria	PGM2	97.9798	9.90276	10.3738	10.2827	9.63008	9.84273	9.96837	9.82903	9.88015	9.89893	9.95204	10.1432	10.5472	10.019	9.24664	10.3603	9.84105	9.72795	9.83559	9.24632	8.94623	9.40078
3	M3 UpD3-D5 MYC E2F RibosomeBiogenesis Mitochondria	PGRMC1	97.9798	11.8132	11.8741	11.96	11.4207	11.9379	11.8132	11.9655	11.8213	11.8725	11.6028	11.9706	12.0363	11.9655	11.2737	11.8586	11.6379	11.5628	11.6616	11.1363	10.785	11.0925
3	M3 UpD3-D5 MYC E2F RibosomeBiogenesis Mitochondria	PNPO	97.9798	11.9929	12.0109	12.2624	11.347	11.6495	11.9211	11.4611	11.6854	11.7124	11.9253	12.1003	12.3264	11.506	11.888	12.0816	11.9728	11.8586	11.7316	11.3085	11.8033	11.7687
3	M3 UpD3-D5 MYC E2F RibosomeBiogenesis Mitochondria	POLR3G	97.9798	10.6873	10.8019	10.6039	10.0343	10.1088	10.1897	9.82685	9.75327	9.79602	10.1761	9.88114	10.6672	10.6459	10.0459	10.5769	10.491	9.93527	10.1605	9.62397	8.90283	9.47181
3	M3 UpD3-D5 MYC E2F RibosomeBiogenesis Mitochondria	PPIH	97.9798	12.2306	12.0435	11.9797	11.7833	11.9019	12.0529	11.7863	11.6899	11.8918	11.724	11.7067	11.9003	12.1149	11.7863	11.9993	12.0083	11.9868	11.9194	11.5108	11.2767	11.3674
3	M3 UpD3-D5 MYC E2F RibosomeBiogenesis Mitochondria	PRELID3B	97.9798	11.646	11.5737	11.4742	11.2437	11.4002	11.3014	11.1939	11.1154	11.1321	10.9602	11.0655	11.2647	11.6636	10.5895	11.3696	11.257	11.2873	11.1739	11.1912	10.8719	11.0263
3	M3 UpD3-D5 MYC E2F RibosomeBiogenesis Mitochondria	PRMT3	97.9798	11.3307	11.6666	11.5381	10.8687	11.1934	11.2281	10.7757	10.9792	11.0113	11.1063	11.2707	11.3686	10.8691	10.7426	11.4565	11.3143	10.7772	10.7821	10.4484	9.7187	10.4701
3	M3 UpD3-D5 MYC E2F RibosomeBiogenesis Mitochondria	PRPS2	97.9798	11.1099	11.2474	11.2885	10.738	11.1646	11.1058	10.7424	10.853	10.9831	10.8894	11.1744	11.3345	11.0744	10.7256	11.3453	11.5523	10.9907	11.1727	10.6805	10.3705	10.6105
3	M3 UpD3-D5 MYC E2F RibosomeBiogenesis Mitochondria	PTS	97.9798	10.3491	10.3052	9.91274	9.75854	10.2252	10.028	10.0208	9.85421	10.0791	10.1278	9.85917	10.187	10.423	9.84762	10.3317	10.3887	10.0056	10.0469	9.71058	9.36737	9.90076
3	M3 UpD3-D5 MYC E2F RibosomeBiogenesis Mitochondria	PUM3	97.9798	11.5962	11.888	11.794	11.0465	11.4454	11.3546	11.0322	11.4682	11.3841	11.2927	11.4002	11.9207	12.0269	10.7003	11.9559	11.5335	11.2503	11.3241	10.5975	9.84975	10.8801
3	M3 UpD3-D5 MYC E2F RibosomeBiogenesis Mitochondria	PUS7	97.9798	11.0005	10.6589	10.9559	10.28	10.3071	10.2469	10.4825	10.4075	10.4098	10.7554	10.5819	10.9576	10.998	10.1742	10.9877	10.6446	10.1384	10.6568	9.6289	8.9883	9.90828
3	M3 UpD3-D5 MYC E2F RibosomeBiogenesis Mitochondria	RAD54B	97.9798	9.97848	9.77124	10.0024	9.30927	9.32313	9.16542	9.74895	9.93182	9.62132	9.7442	9.79797	10.0331	10.1797	9.12304	9.86719	9.65949	9.56483	9.72795	9.12805	8.78798	9.12478
3	M3 UpD3-D5 MYC E2F RibosomeBiogenesis Mitochondria	RAN	97.9798	12.9617	12.9857	13.0906	12.6862	12.836	12.9455	12.8173	12.8435	13.0497	12.7232	12.6813	13.0874	13.0655	12.3064	13.0023	12.7628	12.5511	12.7827	12.2761	11.7467	12.4312
3	M3 UpD3-D5 MYC E2F RibosomeBiogenesis Mitochondria	RANBP1	97.9798	12.9562	13.1365	13.0421	12.4739	12.8382	12.8967	12.292	12.8379	12.8502	12.5656	12.7838	12.6094	12.9239	12.6989	13.1633	13.0503	12.6012	12.5465	12.1726	11.0572	11.8676
3	M3 UpD3-D5 MYC E2F RibosomeBiogenesis Mitochondria	RBBP9	97.9798	9.76072	9.62838	9.87054	9.17772	9.30357	9.32708	9.21719	9.21092	9.36335	9.62478	9.29855	9.65086	9.63178	8.58663	9.57419	9.3864	9.08471	9.45002	8.80717	8.76733	9.21909
3	M3 UpD3-D5 MYC E2F RibosomeBiogenesis Mitochondria	RHEBL1	97.9798	10.1477	9.9958	10.2977	9.31582	9.69631	9.7902	9.34136	9.32862	9.43546	9.42399	9.1768	9.59168	9.79625	9.69485	9.89595	9.75922	9.43762	9.85585	9.33194	8.93427	9.36935
3	M3 UpD3-D5 MYC E2F RibosomeBiogenesis Mitochondria	RPIA	97.9798	11.0086	11.2956	11.2155	10.4181	11.0684	10.9935	10.438	10.8233	10.8727	10.4822	10.9875	10.8709	10.9285	10.7501	11.1749	11.1028	10.7907	10.953	10.621	10.1308	10.5024
3	M3 UpD3-D5 MYC E2F RibosomeBiogenesis Mitochondria	RRP1B	97.9798	10.2529	10.4391	10.0964	9.54347	9.98197	10.0959	9.56372	9.81962	9.9112	10.0784	10.0503	10.5642	10.8097	9.28807	10.8653	10.1643	9.8022	10.5236	9.71169	9.43308	10.0626
3	M3 UpD3-D5 MYC E2F RibosomeBiogenesis Mitochondria	SNHG3-RCC1	97.9798	10.8355	11.0878	10.8243	10.6323	10.6924	10.5711	10.752	10.6718	10.3872	10.7854	10.7496	11.1367	11.3552	10.6118	11.2546	10.5788	10.6105	10.8982	9.418	8.90901	9.79541
3	M3 UpD3-D5 MYC E2F RibosomeBiogenesis Mitochondria	SNORD68	97.9798	10.0006	9.63231	9.84408	9.21636	9.58771	9.43614	9.23803	9.23993	9.34157	9.75787	9.22541	9.33027	9.42714	8.97293	9.72546	9.5379	9.19417	9.36443	9.32636	9.27352	9.11831
3	M3 UpD3-D5 MYC E2F RibosomeBiogenesis Mitochondria	SRSF7	97.9798	11.205	11.4039	11.1347	10.4146	10.958	10.8771	10.6706	10.8719	10.9243	11.6807	11.7091	11.794	11.1837	10.7589	11.4067	11.0397	11.1601	10.9148	10.612	10.6902	10.7804
3	M3 UpD3-D5 MYC E2F RibosomeBiogenesis Mitochondria	STK39	97.9798	11.0129	11.2298	11.414	10.6511	10.7467	10.8173	10.7823	11.1106	10.6342	11.3804	11.5036	11.4552	11.074	10.5994	11.2873	10.7748	10.8586	11.1058	10.5213	10.4488	10.7931
3	M3 UpD3-D5 MYC E2F RibosomeBiogenesis Mitochondria	SUPV3L1	97.9798	10.134	10.3132	10.1101	9.95003	9.99016	9.93876	9.88114	9.97024	9.86601	10.023	9.9974	10.2248	10.1142	9.78774	10.1884	9.87312	9.80409	9.98133	9.42997	9.52282	9.50275
3	M3 UpD3-D5 MYC E2F RibosomeBiogenesis Mitochondria	TIGAR	97.9798	10.7212	10.4833	10.5065	10.076	10.3646	10.3803	10.1749	10.2008	10.3948	10.2997	10.4211	10.751	10.5971	10.0647	10.6598	10.5335	10.0448	10.5828	9.71897	9.06512	9.85128
3	M3 UpD3-D5 MYC E2F RibosomeBiogenesis Mitochondria	TIMM23B	97.9798	9.76016	9.34031	9.33279	9.02051	9.18669	9.40037	9.30118	9.1137	9.35506	9.11745	9.04598	9.52611	9.50022	8.75469	9.4499	9.38915	9.29391	9.42941	9.00031	8.68189	9.06326
3	M3 UpD3-D5 MYC E2F RibosomeBiogenesis Mitochondria	TUBA1A	97.9798	13.2281	13.9109	13.0964	12.7695	13.5078	13.1062	12.5095	13.5301	13.2389	12.5188	13.184	12.806	13.5756	12.0756	12.7341	13.3144	12.7889	12.1283	12.4804	11.1555	11.346
3	M3 UpD3-D5 MYC E2F RibosomeBiogenesis Mitochondria	VPS45	97.9798	9.865	10.1557	10.1314	9.7594	9.77499	9.64117	9.87548	10.0561	9.66658	10.0644	10.1823	10.2658	10.2589	9.65279	9.9928	9.73335	9.83773	9.95019	9.73591	9.65192	9.84338
3	M3 UpD3-D5 MYC E2F RibosomeBiogenesis Mitochondria	WDHD1	97.9798	9.47467	9.30378	9.57831	8.77301	8.85092	8.77708	8.84497	9.01315	9.00595	9.17092	9.25783	9.39813	9.36908	8.86038	9.41475	9.13371	8.97153	9.32279	8.71431	8.48113	8.76386
3	M3 UpD3-D5 MYC E2F RibosomeBiogenesis Mitochondria	WDR12	97.9798	11.9874	12.0307	11.9286	11.2596	11.4969	11.3644	11.4461	11.4425	11.4419	11.419	11.3928	11.9122	11.8006	11.1035	11.9312	11.5996	11.319	11.424	10.8729	10.097	10.7575
3	M3 UpD3-D5 MYC E2F RibosomeBiogenesis Mitochondria	ATP5G3	96.9697	9.38318	9.31168	9.31032	8.69827	9.1701	9.07045	9.02892	9.09928	9.07751	9.18937	9.07089	9.4548	9.29843	9.23969	9.48199	9.19836	9.19054	9.51393	8.62487	8.62273	9.05793
3	M3 UpD3-D5 MYC E2F RibosomeBiogenesis Mitochondria	BAZ1A	96.9697	11.2081	11.0839	11.215	10.8433	11.0995	10.6793	10.8474	11.2914	11.1589	10.9429	11.181	11.3876	11.2631	10.2238	11.408	11.0874	10.8602	11.1443	10.6975	10.4753	10.9858
3	M3 UpD3-D5 MYC E2F RibosomeBiogenesis Mitochondria	C9orf40	96.9697	10.0164	10.01	10.0483	9.64716	10.0299	9.90828	9.87695	10.3003	10.5223	9.83918	10.1447	10.2879	10.2446	9.28979	10.2855	9.45198	9.59009	10.0138	9.03928	8.68649	9.34786
3	M3 UpD3-D5 MYC E2F RibosomeBiogenesis Mitochondria	CCDC77	96.9697	10.6303	10.4272	10.886	10.2869	10.4719	10.3703	10.4213	10.694	10.9046	10.3894	10.7316	10.5145	10.2821	10.1508	10.6338	10.6888	10.5869	10.366	10.1761	9.78806	9.98197
3	M3 UpD3-D5 MYC E2F RibosomeBiogenesis Mitochondria	CCNA2	96.9697	12.5064	12.9572	12.5127	12.0308	12.5499	12.1755	12.5758	12.7429	12.7089	12.3751	12.6905	12.8637	12.6989	11.9754	12.6706	12.6625	12.6387	12.5222	12.1811	11.6681	12.1845
3	M3 UpD3-D5 MYC E2F RibosomeBiogenesis Mitochondria	CHEK1	96.9697	11.2377	11.5688	11.4513	11.1912	11.5858	11.4134	11.4745	11.6807	11.6275	11.195	11.5943	11.6927	11.582	10.9119	11.6311	11.5281	11.4996	11.5793	10.7664	10.0619	11.071
3	M3 UpD3-D5 MYC E2F RibosomeBiogenesis Mitochondria	CHORDC1	96.9697	10.2137	10.5223	10.467	9.82668	10.2858	10.1034	9.91537	10.5255	10.8233	10.1116	11.1121	10.9907	10.55	10.0793	10.8191	10.8559	10.3404	10.2603	9.61138	9.2883	9.52141
3	M3 UpD3-D5 MYC E2F RibosomeBiogenesis Mitochondria	CUL2	96.9697	11.1917	11.3966	11.2737	10.9493	11.4778	11.047	11.2347	11.7478	11.4459	11.1982	11.3961	11.5347	11.4519	10.1278	11.4302	11.1245	11.1032	11.2841	10.7911	10.513	11.0623
3	M3 UpD3-D5 MYC E2F RibosomeBiogenesis Mitochondria	CWF19L2	96.9697	9.90318	9.92802	9.89499	9.53981	9.73207	9.65381	10.3329	10.0736	10.1127	10.0552	10.2377	10.0343	10.0595	9.61049	10.0637	10.0814	10.0782	9.9339	9.78351	9.77566	9.8182
3	M3 UpD3-D5 MYC E2F RibosomeBiogenesis Mitochondria	DDX1	96.9697	12.7002	12.7912	12.8271	12.595	12.7067	12.6501	12.7889	12.8231	12.8825	12.7775	12.7956	13.0333	12.8207	12.1662	12.8567	12.8034	12.6121	12.5992	12.3836	12.2764	12.5127
3	M3 UpD3-D5 MYC E2F RibosomeBiogenesis Mitochondria	DDX21	96.9697	12.8841	13.205	12.8825	12.8129	12.9739	13.0414	12.6121	12.6095	12.5929	12.8795	12.6638	13.0907	13.4595	11.8528	13.1666	12.8153	12.311	12.595	12.3877	11.4224	12.1367
3	M3 UpD3-D5 MYC E2F RibosomeBiogenesis Mitochondria	FUBP1	96.9697	9.28016	9.44918	9.2637	9.00681	9.50495	9.32245	9.50226	9.64701	9.47612	9.19105	9.56804	9.71695	9.23059	9.19559	9.68481	9.22524	9.47641	9.5829	9.16116	8.7559	9.12194
3	M3 UpD3-D5 MYC E2F RibosomeBiogenesis Mitochondria	HEATR1	96.9697	11.6001	12.0143	11.8148	11.5628	11.878	11.5323	11.6054	11.7533	11.661	11.6109	11.7863	11.857	11.629	11.0676	11.9811	11.488	11.3453	11.5335	10.8102	11.0951	11.0239
3	M3 UpD3-D5 MYC E2F RibosomeBiogenesis Mitochondria	HENMT1	96.9697	10.5819	10.6347	10.5806	9.92616	10.321	10.1503	10.5934	10.7332	10.7003	10.559	10.8371	10.6957	10.7268	10.3429	10.5052	10.6604	10.5888	10.5475	10.3176	10.2471	10.403
3	M3 UpD3-D5 MYC E2F RibosomeBiogenesis Mitochondria	HIGD1A	96.9697	13.0364	12.9058	13.0294	12.6529	13.0775	12.8795	13.0627	12.9168	13.0935	12.7962	12.7341	13.1553	12.9752	12.521	13.2139	13.1436	12.8493	12.9072	12.5645	12.0176	12.5324
3	M3 UpD3-D5 MYC E2F RibosomeBiogenesis Mitochondria	HSPA9	96.9697	13.4172	13.6415	13.6203	13.3194	13.5877	13.5434	13.0672	13.603	13.5853	13.2299	13.5966	13.5175	13.5539	12.6571	13.8648	13.3229	13.2692	13.501	12.8166	12.3588	12.9408
3	M3 UpD3-D5 MYC E2F RibosomeBiogenesis Mitochondria	KIF2A	96.9697	11.2636	11.1769	11.4524	10.9399	10.9917	10.9966	10.8173	10.971	11.0898	10.8937	10.8777	11.4217	11.3074	10.411	11.4332	10.9274	10.8656	11.154	10.7296	10.2433	10.8448
3	M3 UpD3-D5 MYC E2F RibosomeBiogenesis Mitochondria	LIMA1	96.9697	9.74195	9.75357	9.752	9.07561	9.28667	9.30411	9.31179	9.11999	9.19641	9.70512	9.72426	10.0168	9.78002	9.64156	9.73054	9.4101	9.62344	9.72028	9.19691	9.21072	9.64156
3	M3 UpD3-D5 MYC E2F RibosomeBiogenesis Mitochondria	MBD2	96.9697	9.84854	9.95768	9.70815	9.51921	9.85492	9.85372	9.73335	10.0564	10.1664	9.73026	9.87252	10.1944	10.317	9.33322	9.85259	9.9382	9.65868	9.57016	9.83312	9.1679	9.24438
3	M3 UpD3-D5 MYC E2F RibosomeBiogenesis Mitochondria	MFAP1	96.9697	11.1651	11.3184	11.1623	11.0293	11.2565	11.1017	11.4302	11.4617	11.4349	11.0713	11.3025	11.3925	11.2451	10.6431	11.2652	11.1679	11.3294	11.3339	10.6635	10.4714	10.9724
3	M3 UpD3-D5 MYC E2F RibosomeBiogenesis Mitochondria	NCL	96.9697	12.1603	12.1767	12.1537	12.1372	11.7089	12.0529	11.7783	11.8199	11.9106	11.7379	11.6356	12.217	12.4485	11.4906	12.3785	12.0137	11.5573	11.986	11.29	10.676	11.5253
3	M3 UpD3-D5 MYC E2F RibosomeBiogenesis Mitochondria	NGRN	96.9697	10.6365	10.6973	10.6238	10.2893	10.531	10.403	10.4814	10.5212	10.7563	10.5103	10.5053	11.1318	10.8504	10.1211	10.8966	10.3778	10.4094	10.5932	10.3895	10.0065	10.4741
3	M3 UpD3-D5 MYC E2F RibosomeBiogenesis Mitochondria	NUP107	96.9697	11.8017	12.1109	12.0619	11.488	11.9101	11.4718	11.4991	12.1206	11.9094	11.5079	11.8825	12.1474	11.8546	10.7996	11.9797	11.5593	11.5195	11.7591	11.1225	10.7045	11.2903
3	M3 UpD3-D5 MYC E2F RibosomeBiogenesis Mitochondria	NUTF2	96.9697	10.853	10.6801	10.5451	9.97657	10.6019	10.6374	10.0135	10.6249	10.6176	9.90549	10.5227	10.508	10.7436	10.2255	10.593	10.509	10.6246	10.892	10.1209	9.96441	10.3452
3	M3 UpD3-D5 MYC E2F RibosomeBiogenesis Mitochondria	OIP5	96.9697	11.1119	10.8913	10.9978	10.4252	10.6657	10.6454	10.8938	10.822	11.1794	10.7926	10.9086	11.2137	10.9534	10.9961	11.0498	10.9986	10.9892	11.0927	10.5855	10.4489	10.8531
3	M3 UpD3-D5 MYC E2F RibosomeBiogenesis Mitochondria	PLRG1	96.9697	12.0842	12.0704	12.2165	11.7324	12.0219	11.8617	12.0986	12.1947	12.0886	11.7932	12.1931	12.1919	12.087	11.2652	12.1367	11.8927	12.0569	11.8476	11.7131	11.6839	11.8498
3	M3 UpD3-D5 MYC E2F RibosomeBiogenesis Mitochondria	POLD3	96.9697	9.59594	9.53732	9.38514	9.32463	9.48518	9.39296	9.29344	9.50927	9.3002	9.49639	9.50378	9.66794	9.66077	8.68858	9.56971	9.42592	9.28253	9.49177	9.06839	8.65965	9.07821
3	M3 UpD3-D5 MYC E2F RibosomeBiogenesis Mitochondria	POLR2H	96.9697	13.5175	13.3408	13.5115	13.0414	13.1986	13.1122	13.2798	13.0935	13.0041	13.2604	13.1888	13.1294	13.205	13.3599	13.3542	13.2948	13.3373	13.3999	12.8254	12.8949	12.9464
3	M3 UpD3-D5 MYC E2F RibosomeBiogenesis Mitochondria	PPP2R1B	96.9697	9.61841	9.82412	9.83272	8.90558	9.49454	9.61919	9.25217	9.44064	9.5151	9.04874	9.47529	9.64014	9.61733	8.99228	9.57086	9.79572	9.70586	9.47656	9.2878	8.84341	9.29819
3	M3 UpD3-D5 MYC E2F RibosomeBiogenesis Mitochondria	PTRH2	96.9697	11.9397	11.6007	11.6318	11.3049	11.3241	11.479	11.2238	11.1234	11.1623	11.3345	10.9986	11.4939	11.4772	11.0787	11.3582	11.2936	11.1089	11.0848	10.9806	10.6081	10.8541
3	M3 UpD3-D5 MYC E2F RibosomeBiogenesis Mitochondria	RMI1	96.9697	10.1197	10.1546	10.1936	9.80373	10.2223	10.0681	10.1678	10.4101	10.5505	10.0743	10.4444	10.4265	10.0742	9.92532	10.3221	10.4204	10.2345	10.2058	9.87341	9.63794	10.0084
3	M3 UpD3-D5 MYC E2F RibosomeBiogenesis Mitochondria	RPS21	96.9697	13.2604	13.1581	12.7659	12.1253	13.0115	12.4257	12.6917	12.7901	12.3457	12.5453	12.64	12.4961	12.8343	12.5179	12.4927	12.8606	12.6905	12.4341	12.2317	12.2279	11.7949
3	M3 UpD3-D5 MYC E2F RibosomeBiogenesis Mitochondria	RRM1	96.9697	12.9478	13.369	13.1598	12.9616	13.3125	13.2281	13.1436	13.5455	13.356	13.2673	13.4802	13.5715	13.2817	12.7756	13.5745	13.0596	13.2817	13.3761	12.7912	12.5324	12.8437
3	M3 UpD3-D5 MYC E2F RibosomeBiogenesis Mitochondria	RRS1	96.9697	10.6115	10.8894	10.2474	10.0586	10.5787	10.1908	10.416	10.5882	10.4189	10.3794	10.4232	10.9052	11.093	10.1127	11.043	10.4822	10.1221	10.6116	9.49952	8.97743	9.8752
3	M3 UpD3-D5 MYC E2F RibosomeBiogenesis Mitochondria	SET	96.9697	13.3671	13.6756	13.603	13.3094	13.2948	13.3357	13.1921	13.3616	13.3861	13.3542	13.2855	13.7841	13.6285	12.6964	13.7914	13.2337	13.0716	13.3336	13.1484	12.6425	13.0613
3	M3 UpD3-D5 MYC E2F RibosomeBiogenesis Mitochondria	SETP14	96.9697	13.5474	14.1322	13.7925	13.7146	13.85	13.5859	13.615	13.8222	13.5978	13.597	13.7303	13.8325	14.0833	13.2092	14.0415	13.3927	13.5592	13.733	12.9847	12.6297	13.0297
3	M3 UpD3-D5 MYC E2F RibosomeBiogenesis Mitochondria	SGO2	96.9697	10.1739	9.95221	10.4555	9.69356	10.0158	9.94662	10.4006	10.2752	10.3329	9.89175	10.1527	10.0826	10.5795	9.50691	10.3796	9.90397	10.2595	10.256	9.99221	9.67168	10.2745
3	M3 UpD3-D5 MYC E2F RibosomeBiogenesis Mitochondria	SLC25A12	96.9697	10.406	10.0597	10.2373	9.95991	9.88823	10.1554	9.94859	9.77499	9.81458	9.93349	9.74702	10.233	10.1188	9.50275	10.2962	10.111	9.75801	10.1797	9.80255	9.3474	9.89682
3	M3 UpD3-D5 MYC E2F RibosomeBiogenesis Mitochondria	SNRPF	96.9697	14.062	13.9705	13.6327	13.2611	13.7789	13.3198	13.5743	13.7446	13.3811	13.4101	13.6151	13.2891	13.4795	13.4154	13.2119	13.4161	13.6052	13.396	13.1235	12.9053	12.9757
3	M3 UpD3-D5 MYC E2F RibosomeBiogenesis Mitochondria	SNRPGP2	96.9697	14.526	14.1197	14.1658	13.9903	13.9686	13.8501	13.9542	13.7702	13.6532	13.9061	13.7137	13.9631	14.0982	14.0289	14.1627	13.9686	13.986	14.155	13.5606	13.2476	13.8376
3	M3 UpD3-D5 MYC E2F RibosomeBiogenesis Mitochondria	TFAM	96.9697	12.296	12.3203	12.3774	11.916	12.2533	12.2533	12.145	12.167	12.3409	12.0721	11.9842	12.5136	12.4507	11.5477	12.5312	12.1049	11.6993	12.2915	11.3476	10.7617	11.56
3	M3 UpD3-D5 MYC E2F RibosomeBiogenesis Mitochondria	THOC1	96.9697	10.3603	10.3953	10.7088	9.92545	10.3552	10.2776	10.1503	10.6535	10.6527	10.0459	10.6777	10.7158	10.3503	9.84369	10.6453	10.5602	10.388	10.4749	10.0367	9.88717	10.2935
3	M3 UpD3-D5 MYC E2F RibosomeBiogenesis Mitochondria	TMPO	96.9697	9.52692	9.61999	9.56693	9.36581	9.83973	9.69319	9.58479	10.5073	10.2059	9.61258	10.0027	10.2199	10.1635	8.40977	10.2427	9.88655	9.66329	10.0151	9.34579	8.80174	9.62838
3	M3 UpD3-D5 MYC E2F RibosomeBiogenesis Mitochondria	TPX2	96.9697	11.0346	11.0528	10.889	10.7827	11.0454	10.8194	11.1696	11.4166	11.262	10.93	11.2303	11.0256	11.2927	10.4973	11.2389	10.9839	11.1315	11.149	10.5232	10.4347	10.9184
3	M3 UpD3-D5 MYC E2F RibosomeBiogenesis Mitochondria	VPS35	96.9697	12.0087	12.0074	12.2213	11.2265	11.6162	11.9576	11.6792	11.781	12.2414	11.6934	11.8602	12.3222	12.079	11.0356	12.296	11.612	11.6832	12.0569	11.6047	11.6135	11.6877
3	M3 UpD3-D5 MYC E2F RibosomeBiogenesis Mitochondria	WEE1	96.9697	10.0681	9.98133	10.2634	10.263	10.5528	10.5165	10.0681	10.6785	10.4253	10.1127	10.579	10.5932	10.5213	9.73069	10.6331	10.3692	10.3666	10.8032	10.2433	9.98728	10.5491
3	M3 UpD3-D5 MYC E2F RibosomeBiogenesis Mitochondria	ZC3H14	96.9697	9.63592	9.62158	9.53183	9.28678	9.56858	9.36562	9.52581	9.69516	9.75762	9.53883	9.65074	9.96208	9.64914	8.50655	9.76938	9.49561	9.35524	9.49357	9.20145	9.22515	9.4565
3	M3 UpD3-D5 MYC E2F RibosomeBiogenesis Mitochondria	ZDHHC13	96.9697	9.56511	9.86884	9.79187	9.56852	9.95426	9.72333	9.51616	10.1887	9.96888	9.62351	10.1278	10.0831	9.86211	9.34262	10.0762	9.77965	10.0293	9.95541	9.45068	9.42097	9.64974
3	M3 UpD3-D5 MYC E2F RibosomeBiogenesis Mitochondria	ZWINT	96.9697	10.0353	10.1489	10.1914	9.80402	10.2396	10.2431	9.9647	10.3708	10.4279	10.3372	10.5014	10.7046	10.3373	10.2335	10.6068	10.5716	10.3769	10.5052	9.87295	9.47581	9.97213
3	M3 UpD3-D5 MYC E2F RibosomeBiogenesis Mitochondria	APEX1	95.9596	12.7246	12.9697	12.5599	12.4695	12.4865	12.3761	12.46	12.5123	12.3839	12.7839	12.6034	12.7075	12.8225	12.3652	12.6164	12.2943	12.027	11.9883	11.5209	11.308	11.3435
3	M3 UpD3-D5 MYC E2F RibosomeBiogenesis Mitochondria	CAPRIN1	95.9596	10.5558	10.9503	10.8401	10.1406	10.3461	10.3118	10.2514	10.5921	10.5902	10.144	10.488	10.8786	10.7743	9.71993	10.5984	10.4792	10.3656	10.6123	10.3609	10.0532	10.4055
3	M3 UpD3-D5 MYC E2F RibosomeBiogenesis Mitochondria	DCUN1D5	95.9596	11.7436	12.0844	12.0561	10.9906	11.6299	11.8219	11.0372	11.5435	11.6693	11.0731	11.1828	11.5268	11.5581	11.319	11.5385	11.4048	11.5052	11.3589	11.449	11.1914	11.2537
3	M3 UpD3-D5 MYC E2F RibosomeBiogenesis Mitochondria	DNAJA4	95.9596	9.16369	9.60305	9.69501	9.07798	9.34362	9.09686	8.99717	9.96892	9.63915	9.60758	10.056	9.99221	9.37218	9.38307	10.1718	8.86426	9.20552	9.74055	8.42328	8.49768	8.82388
3	M3 UpD3-D5 MYC E2F RibosomeBiogenesis Mitochondria	ELOC	95.9596	12.463	12.4664	12.256	11.7974	12.2828	12.1639	12.0144	12.0905	12.1811	11.8079	11.8041	11.8439	12.3124	11.8807	12.0727	12.0769	11.9196	11.8301	11.9261	11.7786	11.9581
3	M3 UpD3-D5 MYC E2F RibosomeBiogenesis Mitochondria	KDSR	95.9596	10.6729	10.7179	10.7179	10.6279	10.5586	10.5971	10.2825	10.1453	10.2547	10.3564	10.1904	10.3708	10.71	9.93894	10.5157	10.2829	10.0496	10.2579	9.97753	9.76876	9.91519
3	M3 UpD3-D5 MYC E2F RibosomeBiogenesis Mitochondria	LOC100131735	95.9596	12.0747	12.2146	11.8228	11.7764	11.9237	11.8314	12.1698	12.0569	11.7855	11.794	11.7006	11.8205	12.296	11.4663	11.852	12.0151	11.7917	11.6508	11.77	11.2303	11.5607
3	M3 UpD3-D5 MYC E2F RibosomeBiogenesis Mitochondria	MRPL21	95.9596	12.5954	12.5382	12.1492	11.9724	12.4277	12.1668	12.312	12.1072	12.0584	12.1298	11.9154	12.0751	12.436	12.0397	12.2286	12.1798	12.2472	12.0724	11.7944	11.6277	11.7399
3	M3 UpD3-D5 MYC E2F RibosomeBiogenesis Mitochondria	ORC2	95.9596	10.966	10.7222	10.9008	9.80923	10.21	9.87296	10.4563	10.4189	10.5683	10.6378	10.6568	10.8425	10.7475	10.0105	10.8009	10.694	10.7304	10.7547	10.4251	10.2817	10.5313
3	M3 UpD3-D5 MYC E2F RibosomeBiogenesis Mitochondria	POLR2B	95.9596	11.387	11.2731	10.9671	10.7729	11.0835	10.8028	11.0186	11.122	10.9724	10.958	11.1266	10.9751	11.1523	10.2454	11.0049	11.1151	10.7733	10.7518	10.9309	10.7611	10.9863
3	M3 UpD3-D5 MYC E2F RibosomeBiogenesis Mitochondria	RFC4	95.9596	12.5387	12.2298	12.5234	11.926	11.8586	11.9674	12.2083	12.0576	12.4054	12.255	12.1109	12.5487	12.4352	11.9936	12.436	12.3708	12.145	12.3792	12.0101	11.2696	12.1233
3	M3 UpD3-D5 MYC E2F RibosomeBiogenesis Mitochondria	SKP2	95.9596	10.4203	10.7412	10.4418	9.75242	9.9449	10.1471	9.8516	9.56672	9.62446	9.54138	9.39016	9.93542	9.88402	9.62266	9.97795	10.0862	10.011	9.87695	9.89014	9.6144	9.64956
3	M3 UpD3-D5 MYC E2F RibosomeBiogenesis Mitochondria	SRPK1	95.9596	11.935	11.743	12.1703	11.4818	11.4121	11.5718	11.607	11.5558	11.6567	12.0877	11.6001	12.2635	12.16	10.7116	12.1931	12.0136	11.6907	11.9363	11.4918	11.2582	11.7124
3	M3 UpD3-D5 MYC E2F RibosomeBiogenesis Mitochondria	ADK	94.9495	9.90914	9.91054	10.1912	9.17944	9.65731	9.96208	9.32636	9.36465	10.1052	9.27352	9.35228	9.97226	10.0852	8.8546	9.75895	9.64104	9.3541	9.30675	9.17116	8.88678	9.08001
3	M3 UpD3-D5 MYC E2F RibosomeBiogenesis Mitochondria	AGK	94.9495	11.2597	11.1986	11.465	10.9106	11.1961	11.2091	11.1342	11.1902	11.1628	10.9473	11.1225	11.2369	11.1754	10.2759	11.2631	10.9054	10.8305	11.0813	10.5804	10.2302	10.8422
3	M3 UpD3-D5 MYC E2F RibosomeBiogenesis Mitochondria	AP1S1	94.9495	10.838	10.8097	10.575	10.0324	10.5511	10.3547	10.2325	10.189	10.2649	10.0272	10.2538	10.2872	10.3972	10.1338	10.2649	10.2155	10.4533	9.88743	10.088	10.076	9.96995
3	M3 UpD3-D5 MYC E2F RibosomeBiogenesis Mitochondria	ARMC10	94.9495	11.4513	11.7825	11.5329	10.751	11.3919	11.5114	11.2652	11.1332	11.5368	10.9535	11.0892	11.6156	11.3783	10.9101	11.5491	11.1791	11.3369	11.2674	10.9444	10.8754	11.2293
3	M3 UpD3-D5 MYC E2F RibosomeBiogenesis Mitochondria	C1QBP	94.9495	13.6111	13.7057	13.5606	13.3144	13.3034	13.5773	13.3919	13.3955	13.6463	13.1824	13.0716	13.4355	13.4388	13.1183	13.592	13.3761	12.9308	13.3634	12.8883	12.0478	12.4341
3	M3 UpD3-D5 MYC E2F RibosomeBiogenesis Mitochondria	CD55	94.9495	9.24344	8.80426	9.73378	9.18609	8.87476	9.80982	8.6207	8.60531	9.09252	8.56078	8.7113	9.23345	8.82684	8.66473	8.633	9.18357	8.74646	8.92337	8.74131	8.6057	8.51628
3	M3 UpD3-D5 MYC E2F RibosomeBiogenesis Mitochondria	CYCSP55	94.9495	12.7591	12.7994	12.7114	11.7135	12.559	12.3774	11.6224	12.1101	12.5064	11.8388	12.1986	12.5039	12.1901	12.2289	12.4982	11.8417	11.4952	11.8609	10.2302	9.57579	10.5967
3	M3 UpD3-D5 MYC E2F RibosomeBiogenesis Mitochondria	DUT	94.9495	11.3674	11.6446	11.6446	11.2442	11.3651	11.5891	11.4584	11.28	11.5558	11.2468	11.4631	11.32	11.2847	11.2903	11.6561	11.5511	11.3492	11.5534	10.5948	9.7183	10.6178
3	M3 UpD3-D5 MYC E2F RibosomeBiogenesis Mitochondria	EEF1E1	94.9495	12.5623	12.437	12.4889	12.0001	12.4257	12.41	11.81	12.1194	12.2754	12.2165	12.41	12.5476	12.3548	12.2035	12.3855	12.191	11.9902	12.0576	11.525	11.0552	11.476
3	M3 UpD3-D5 MYC E2F RibosomeBiogenesis Mitochondria	GFM1	94.9495	11.2303	11.0318	11.164	10.9256	10.9253	10.9556	10.98	11.0581	11.2197	10.8082	10.7959	11.2956	10.9231	10.3013	11.1305	10.842	10.4749	10.8516	10.3661	10.0204	10.5975
3	M3 UpD3-D5 MYC E2F RibosomeBiogenesis Mitochondria	GPN3	94.9495	11.6278	11.8388	11.5361	10.7574	11.6123	11.1781	11.2248	11.4026	11.2417	10.7138	11.2742	11.2002	11.3509	11.022	10.954	10.9778	11.3533	10.7999	10.8393	10.6133	10.5258
3	M3 UpD3-D5 MYC E2F RibosomeBiogenesis Mitochondria	HDDC2	94.9495	13.1135	12.8207	13.0891	12.4529	12.688	12.8997	12.6346	12.6373	12.8114	12.6529	12.5349	13.0466	12.668	12.4719	12.9363	12.5312	12.7329	12.6121	12.5902	12.5275	12.5998
3	M3 UpD3-D5 MYC E2F RibosomeBiogenesis Mitochondria	HPRT1	94.9495	12.491	12.4063	12.4858	12.0232	12.1484	12.3673	12.035	12.0837	12.34	11.8761	11.9578	12.1452	12.2297	11.8837	12.211	12.0534	12.0555	12.0407	11.7125	11.1591	11.3474
3	M3 UpD3-D5 MYC E2F RibosomeBiogenesis Mitochondria	HSPD1P5	94.9495	10.9024	11.1576	11.2047	10.7392	10.8424	11.1115	10.6068	10.8424	11.095	10.7188	10.6759	11.0971	10.7594	10.5475	10.9454	10.9621	10.6224	10.6948	10.4869	10.0269	10.17
3	M3 UpD3-D5 MYC E2F RibosomeBiogenesis Mitochondria	KIAA0391	94.9495	11.2456	11.6095	11.4856	10.8159	11.2437	11.2508	11.1499	11.3313	11.3369	10.9291	11.1749	11.5613	11.1035	10.4311	11.4617	10.9806	11.2468	11.376	10.7701	10.9853	11.1012
3	M3 UpD3-D5 MYC E2F RibosomeBiogenesis Mitochondria	LARP7	94.9495	10.2667	10.1066	10.5396	9.85066	10.1453	10.148	9.8188	10.0251	10.2779	9.78351	9.87101	10.0224	10.0204	9.39494	9.94779	9.9149	9.90093	9.90914	9.68263	9.78206	9.88995
3	M3 UpD3-D5 MYC E2F RibosomeBiogenesis Mitochondria	LOC100134189	94.9495	9.36652	9.84601	9.63232	9.14126	9.65128	9.61233	9.24992	9.50227	9.54266	9.29619	9.53804	9.71291	9.59942	9.29422	9.69192	9.58772	9.46221	9.38693	9.29377	8.89076	9.13721
3	M3 UpD3-D5 MYC E2F RibosomeBiogenesis Mitochondria	LOC645058	94.9495	13.2869	12.9678	13.0306	12.5299	12.9363	12.5915	12.5892	12.8329	12.5127	12.587	12.9154	12.6133	12.7498	12.5157	12.5602	12.5334	12.9293	12.4331	12.529	12.3495	12.2814
3	M3 UpD3-D5 MYC E2F RibosomeBiogenesis Mitochondria	LYAR	94.9495	11.7856	12.0529	12.0683	11.1088	11.7711	11.8002	11.2881	11.5787	11.6351	11.1324	11.4822	11.8865	11.7065	11.4187	11.8696	11.3782	11.205	11.4132	10.3081	9.69927	10.3331
3	M3 UpD3-D5 MYC E2F RibosomeBiogenesis Mitochondria	MRPL42	94.9495	10.5517	10.1766	10.3262	9.90691	10.0788	10.1944	9.97576	9.72639	10.1004	9.83405	9.86922	10.3404	10.1531	9.83137	10.0162	10.1932	9.82271	9.90948	9.77218	9.58449	9.79982
3	M3 UpD3-D5 MYC E2F RibosomeBiogenesis Mitochondria	NARS2	94.9495	10.2427	10.3984	10.6769	9.75131	10.0211	10.4435	10.0091	9.89466	10.1978	9.58771	9.91239	10.0709	9.881	9.41663	10.1664	10.2779	9.91426	10.1966	9.73757	9.65519	9.90698
3	M3 UpD3-D5 MYC E2F RibosomeBiogenesis Mitochondria	NPM1P46	94.9495	9.10221	9.36353	9.4399	8.72338	9.20797	9.43777	8.82862	9.04728	9.4679	8.76843	8.83258	9.13218	8.90514	8.93935	9.16795	8.97609	8.7565	8.85839	8.64314	8.41343	8.58164
3	M3 UpD3-D5 MYC E2F RibosomeBiogenesis Mitochondria	NSA2	94.9495	13.0228	13.1164	13.0555	12.4684	12.8825	13.1471	12.7077	12.6822	13.1666	12.5363	12.3993	13.0627	12.767	12.4331	13.0414	12.4352	12.6759	12.672	12.5299	12.8741	12.6666
3	M3 UpD3-D5 MYC E2F RibosomeBiogenesis Mitochondria	NUP35	94.9495	10.0716	10.0134	10.0444	9.44517	9.81882	9.98029	9.79043	9.75673	10.3295	9.42198	9.69252	10.0777	9.93011	9.43575	9.83397	9.78824	9.54723	9.48716	9.33079	9.03863	9.4458
3	M3 UpD3-D5 MYC E2F RibosomeBiogenesis Mitochondria	OSGIN2	94.9495	9.95569	10.2507	10.0692	9.53296	9.77157	9.82175	9.69272	9.7547	9.78862	9.59086	9.70586	9.99679	9.93589	8.81951	9.80155	9.56413	9.42532	9.64091	9.36182	9.26685	9.26472
3	M3 UpD3-D5 MYC E2F RibosomeBiogenesis Mitochondria	PATE3	94.9495	10.2773	9.84086	9.90828	9.67107	9.50378	9.90045	9.7929	9.3682	9.79386	9.46864	9.16933	9.8415	9.73675	9.30873	9.72486	9.46277	9.31938	9.49535	8.88766	8.64341	9.01765
3	M3 UpD3-D5 MYC E2F RibosomeBiogenesis Mitochondria	PHF5A	94.9495	11.2085	11.2767	11.3519	10.9988	11.271	11.3434	11.1015	11.0596	11.3753	11.2995	11.1207	11.4701	11.3358	11.0782	11.2433	11.3204	10.8381	10.8945	10.7479	10.2555	10.6792
3	M3 UpD3-D5 MYC E2F RibosomeBiogenesis Mitochondria	PSMA1	94.9495	12.2022	12.0753	12.1593	11.7548	11.7233	12.0306	11.7326	11.7983	12.095	11.6876	11.6413	12.2424	11.8703	11.2857	11.8835	11.8098	11.5612	11.841	11.617	11.2635	11.549
3	M3 UpD3-D5 MYC E2F RibosomeBiogenesis Mitochondria	PSME2	94.9495	14.1254	14.4544	14.1278	14.0483	13.993	14.0681	14.0313	13.9986	14.0756	13.7888	13.7535	14.0526	14.0061	13.8979	13.9709	14.0756	13.8282	14.0087	13.603	12.984	13.7727
3	M3 UpD3-D5 MYC E2F RibosomeBiogenesis Mitochondria	RABL3	94.9495	10.315	10.6282	10.3979	9.62158	10.2745	10.2966	10.1301	10.1433	10.4939	9.84338	9.92982	10.4561	10.3422	9.95941	10.237	10.2985	10.427	10.0777	9.86402	9.58117	10.0091
3	M3 UpD3-D5 MYC E2F RibosomeBiogenesis Mitochondria	RAD51	94.9495	9.45015	9.65934	9.64496	9.2701	9.36162	9.36312	9.17919	9.21756	9.42859	9.31519	9.16307	9.23646	9.3422	9.25443	9.32197	9.19232	9.00936	9.3446	9.21864	8.80816	8.9291
3	M3 UpD3-D5 MYC E2F RibosomeBiogenesis Mitochondria	RBM18	94.9495	10.3172	10.4285	10.349	9.69613	10.2783	10.2592	10.2033	10.2721	10.2697	9.91393	10.2316	10.4682	10.232	10.1064	10.4319	10.1884	10.3697	10.3809	9.79664	9.59663	9.97517
3	M3 UpD3-D5 MYC E2F RibosomeBiogenesis Mitochondria	RFC5	94.9495	11.6786	11.5361	11.7027	11.2945	11.5269	11.593	11.5248	11.6376	11.8757	11.5826	11.7491	12.0402	11.6481	11.3313	11.8793	11.4772	11.4513	11.6862	11.1847	10.6832	11.4104
3	M3 UpD3-D5 MYC E2F RibosomeBiogenesis Mitochondria	RIOK1	94.9495	9.49847	9.86661	9.76119	9.39475	9.84029	9.80234	9.40453	9.52858	9.60264	9.48283	9.5012	9.88458	9.80567	9.15735	9.73964	9.50888	9.33576	9.3744	9.12412	8.93783	9.23988
3	M3 UpD3-D5 MYC E2F RibosomeBiogenesis Mitochondria	RLN2	94.9495	8.96777	8.85655	9.01507	8.24779	8.53839	8.5929	8.30039	8.49603	8.56793	8.44774	8.51606	8.79838	8.42177	8.10752	8.57205	8.51953	8.44796	8.57272	8.49031	8.35671	8.44063
3	M3 UpD3-D5 MYC E2F RibosomeBiogenesis Mitochondria	RPF2	94.9495	12.6315	12.9616	12.7013	11.9674	12.5834	12.4826	12.2423	12.3779	12.101	12.1194	12.3082	12.5324	12.4402	12.0048	12.5018	12.2867	12.3514	12.0798	11.5511	11.3743	11.5245
3	M3 UpD3-D5 MYC E2F RibosomeBiogenesis Mitochondria	RPF2P1	94.9495	12.156	12.4296	12.2141	11.7334	12.2302	12.1133	11.8372	11.9207	11.7884	11.4875	11.819	11.96	11.8797	11.6999	11.9481	11.8299	11.9029	11.5981	11.1535	10.9473	11.015
3	M3 UpD3-D5 MYC E2F RibosomeBiogenesis Mitochondria	SAAL1	94.9495	11.7441	11.8423	11.807	11.1749	11.629	11.6593	11.34	11.5226	11.6629	11.1185	11.3995	11.7817	11.5125	11.1713	11.6446	11.4215	11.3928	11.5939	11.0618	10.5703	11.0053
3	M3 UpD3-D5 MYC E2F RibosomeBiogenesis Mitochondria	SPC25	94.9495	10.467	10.6233	10.6081	9.90828	10.2727	10.392	10.233	10.2568	10.5118	9.92982	10.4037	10.6068	10.112	10.198	10.3367	10.2958	10.3401	10.5994	9.80394	9.58004	10.166
3	M3 UpD3-D5 MYC E2F RibosomeBiogenesis Mitochondria	THYN1	94.9495	11.6054	10.895	11.0754	10.4522	10.6706	10.9024	10.8792	10.7574	10.9125	10.8563	10.9455	11.0781	11.0441	10.5528	10.8082	10.778	10.852	10.6331	10.9216	10.6055	10.4162
3	M3 UpD3-D5 MYC E2F RibosomeBiogenesis Mitochondria	TIPIN	94.9495	10.3395	10.6125	10.332	9.85709	10.4464	10.4959	9.79797	9.95204	10.2164	9.92737	10.1591	10.3648	9.88995	10.3376	10.1771	10.324	9.95637	9.91331	9.4211	8.85957	9.44037
3	M3 UpD3-D5 MYC E2F RibosomeBiogenesis Mitochondria	TMEM126A	94.9495	12.3395	12.1554	12.0877	11.5024	11.9616	11.9131	12.0619	11.726	12.004	11.8092	11.7679	12.2446	12.0378	11.7623	11.9182	11.7533	11.935	11.8213	11.4031	11.5079	11.5674
3	M3 UpD3-D5 MYC E2F RibosomeBiogenesis Mitochondria	TRMT12	94.9495	10.0009	10.0569	10.0632	9.68833	9.60535	9.9333	9.96821	9.82063	10.2283	9.65474	9.59691	10.0777	9.81079	9.56617	10.0154	9.59447	9.38617	9.76476	9.48256	9.02837	9.24344
3	M3 UpD3-D5 MYC E2F RibosomeBiogenesis Mitochondria	TXNDC17	94.9495	13.4151	13.2019	13.3725	12.8937	13.0907	13.205	13.0069	13.0496	13.184	12.9979	13.1858	13.1971	13.0306	13.5606	13.1077	13.2195	13.0433	13.2839	12.7067	12.3846	13.021
3	M3 UpD3-D5 MYC E2F RibosomeBiogenesis Mitochondria	WDR75	94.9495	11.9863	12.0959	12.4144	11.6963	11.8417	11.8764	11.5013	11.8452	11.8927	11.7074	11.5681	12.1082	11.6869	11.0039	12.0842	11.6135	11.3835	11.5674	11.0512	10.5524	10.9483
3	M3 UpD3-D5 MYC E2F RibosomeBiogenesis Mitochondria	AKIP1	93.9394	9.22898	9.97687	9.50736	9.27149	9.82304	10.1102	9.43086	9.89837	9.85259	9.02181	9.78325	9.82276	9.53762	9.47442	9.86012	8.83868	9.46242	9.83758	9.22046	8.70868	9.45839
3	M3 UpD3-D5 MYC E2F RibosomeBiogenesis Mitochondria	ANXA7	93.9394	11.8314	12.4026	12.3866	11.9426	12.1986	12.3629	11.8741	12.315	12.3506	11.7027	11.9122	12.2935	12.1723	11.5094	12.4318	11.7795	12.0501	12.1713	11.8825	11.7613	12.0478
3	M3 UpD3-D5 MYC E2F RibosomeBiogenesis Mitochondria	CENPS	93.9394	10.4424	10.8471	10.5248	9.88805	10.9444	10.4737	10.6902	10.9675	10.7501	10.1483	10.715	10.7412	10.6843	10.4305	10.5844	10.2044	10.8787	10.6276	9.81091	9.71369	10.028
3	M3 UpD3-D5 MYC E2F RibosomeBiogenesis Mitochondria	DNM1L	93.9394	9.55024	9.95329	9.88772	9.61407	10.0744	9.89984	9.90397	10.0948	10.0646	9.38403	9.75843	10.0598	9.99645	9.42148	9.93652	9.5545	9.99174	9.71471	9.40317	9.32157	9.62763
3	M3 UpD3-D5 MYC E2F RibosomeBiogenesis Mitochondria	FIGNL1	93.9394	9.58063	9.94725	10.1988	9.37843	10.0233	9.96041	9.45544	10.0753	10.0642	9.50202	9.81208	10.3112	10.3942	8.85293	10.1104	9.88579	9.74286	9.96615	9.43873	8.94179	9.50745
3	M3 UpD3-D5 MYC E2F RibosomeBiogenesis Mitochondria	GALNT4	93.9394	8.43114	9.08316	8.87313	8.66082	9.35396	9.4773	8.8687	9.47767	9.38976	8.41136	9.24986	9.33449	9.17516	8.66012	9.41561	8.67259	9.05989	9.27495	8.73155	8.76203	9.17309
3	M3 UpD3-D5 MYC E2F RibosomeBiogenesis Mitochondria	GCLM	93.9394	9.19862	9.62453	9.34121	9.54395	9.92896	9.8204	9.60484	9.9389	10.0676	9.3029	9.54375	9.70273	9.83441	9.36598	10.0291	9.5586	9.79044	9.82194	9.44392	9.18918	9.4508
3	M3 UpD3-D5 MYC E2F RibosomeBiogenesis Mitochondria	IPO7	93.9394	8.92312	9.90434	9.60461	8.69061	9.36541	9.06421	9.15447	9.48199	9.12367	8.80441	9.1156	9.28524	9.55635	8.2845	9.21574	9.04092	9.26879	9.20939	8.67087	8.61774	8.78804
3	M3 UpD3-D5 MYC E2F RibosomeBiogenesis Mitochondria	KIF5B	93.9394	9.60877	10.4135	10.4983	9.87904	10.5044	10.4547	9.92318	10.6315	10.454	9.84571	10.3569	10.4514	10.6801	9.62651	10.5691	10.3331	10.3361	10.4667	9.97552	9.4998	10.1501
3	M3 UpD3-D5 MYC E2F RibosomeBiogenesis Mitochondria	KLHL9	93.9394	9.89033	10.3115	9.80683	9.51975	10.3958	9.89499	9.97765	10.5172	10.3266	9.72574	10.4696	10.0654	10.0665	9.54699	9.79797	9.75866	10.0412	9.6064	9.77186	9.77706	9.57419
3	M3 UpD3-D5 MYC E2F RibosomeBiogenesis Mitochondria	MAF	93.9394	8.42638	9.13414	9.07857	8.2465	9.00522	9.03887	8.47804	9.0827	9.02857	8.48575	8.85707	9.29634	8.56934	8.53832	9.35173	8.32491	8.57322	9.31304	8.40632	8.7747	9.34057
3	M3 UpD3-D5 MYC E2F RibosomeBiogenesis Mitochondria	MTIF2	93.9394	11.3552	11.7975	11.9363	11.0548	11.5667	11.3465	11.3882	11.7795	11.6495	11.0679	11.47	11.5962	11.4297	10.5596	11.5649	11.2988	11.4542	11.4985	11.0371	11.1823	11.2177
3	M3 UpD3-D5 MYC E2F RibosomeBiogenesis Mitochondria	MTM1	93.9394	8.28401	9.0051	9.181	8.43591	9.07297	9.13687	8.36028	9.41574	9.57543	8.22861	9.25336	9.67969	8.36883	8.37288	9.24724	8.34073	9.04264	9.09443	8.46758	8.93881	9.22416
3	M3 UpD3-D5 MYC E2F RibosomeBiogenesis Mitochondria	OTUD6B	93.9394	9.76388	9.96459	9.74296	9.33234	9.83554	9.55578	9.49021	9.80633	9.91182	9.50558	9.94205	9.64671	9.6807	9.19335	9.62786	9.80796	9.63259	9.25884	9.31532	8.90648	9.14792
3	M3 UpD3-D5 MYC E2F RibosomeBiogenesis Mitochondria	RPL39L	93.9394	10.9641	11.2732	11.1041	9.6968	10.8461	10.8785	10.1843	10.3005	10.6241	10.2384	10.6224	10.7676	10.8461	10.533	10.8136	10.8669	11.1309	10.8849	10.6933	10.3084	10.6738
3	M3 UpD3-D5 MYC E2F RibosomeBiogenesis Mitochondria	SERPINB9	93.9394	8.30599	9.17092	9.14465	8.46265	9.14128	9.0255	8.39184	8.91766	8.95616	8.46132	9.03446	9.57003	8.59875	8.41672	9.40861	8.42842	8.57533	8.872	8.44171	8.56584	8.72651
3	M3 UpD3-D5 MYC E2F RibosomeBiogenesis Mitochondria	SMIM11A	93.9394	9.27456	9.8057	9.45889	9.16543	9.90075	9.65343	9.63619	10.0074	9.87297	9.2244	9.90691	9.95122	9.77583	9.30715	9.69559	9.42711	9.60581	9.34366	9.45264	9.31073	9.33085
3	M3 UpD3-D5 MYC E2F RibosomeBiogenesis Mitochondria	UBE3C	93.9394	10.9926	11.5714	11.6854	11.1668	11.6832	11.4571	11.1648	11.8903	11.7975	11.3796	11.9069	11.9137	11.5182	11.4039	12.1821	11.4918	11.5054	11.8704	11.3241	11.399	11.8655
3	M3 UpD3-D5 MYC E2F RibosomeBiogenesis Mitochondria	UPF3B	93.9394	10.3701	10.513	10.3988	10.0355	10.526	10.1212	10.1739	10.4682	10.4553	10.0868	10.321	10.2699	10.3376	9.65363	10.144	10.2275	10.2119	10.182	10.0833	9.67107	9.91028
3	M3 UpD3-D5 MYC E2F RibosomeBiogenesis Mitochondria	ABCE1	92.9293	11.6539	11.7107	11.5706	11.248	11.377	11.6643	11.2174	11.3638	11.4758	11.0823	11.1679	11.5119	11.2315	10.8074	11.5026	11.1332	10.8102	11.0965	10.6054	10.275	10.8008
3	M3 UpD3-D5 MYC E2F RibosomeBiogenesis Mitochondria	C12orf45	92.9293	11.5042	10.6507	10.1877	9.99158	10.1947	10.2248	10.4799	9.88306	10.2387	10.3547	9.83352	10.5126	10.6552	10.1447	10.093	10.4543	9.88516	9.99326	10.1751	9.67809	9.97626
3	M3 UpD3-D5 MYC E2F RibosomeBiogenesis Mitochondria	CNOT9	92.9293	10.978	11.2259	11.0351	10.7887	11.2066	11.1585	10.9865	11.1595	11.2172	10.5693	10.9399	11.1499	11.0432	10.8727	11.1437	10.87	10.9457	10.9882	10.3412	10.0806	10.6192
3	M3 UpD3-D5 MYC E2F RibosomeBiogenesis Mitochondria	DHX9	92.9293	10.0215	9.91272	9.61453	9.80774	9.83741	9.5615	9.86431	9.94032	9.64319	10.0086	9.81884	10.1526	10.2528	9.34958	10.1222	9.97902	9.78867	9.71524	9.35162	8.94108	9.28296
3	M3 UpD3-D5 MYC E2F RibosomeBiogenesis Mitochondria	NDUFAF2	92.9293	12.0632	11.58	11.6622	11.4242	11.3497	11.3853	11.6839	11.046	11.2853	11.3451	10.7312	11.3522	11.3241	11.2235	11.1939	11.5505	11.1453	11.346	10.9849	10.4298	10.8651
3	M3 UpD3-D5 MYC E2F RibosomeBiogenesis Mitochondria	NRAS	92.9293	10.4055	10.5659	10.3877	10.1956	10.6902	10.6718	10.594	10.6173	10.7725	9.98522	10.3791	10.5953	10.4464	9.62934	10.3263	10.2836	10.4409	10.3688	9.89893	9.76799	10.1232
3	M3 UpD3-D5 MYC E2F RibosomeBiogenesis Mitochondria	PDSS1	92.9293	10.464	10.3233	10.3109	10.0694	10.4129	10.2963	10.4211	10.2782	10.3048	10.3828	10.3609	10.7109	10.8097	9.83615	10.7952	10.4385	9.94444	10.2597	9.45095	8.8284	9.59865
3	M3 UpD3-D5 MYC E2F RibosomeBiogenesis Mitochondria	RNFT1	92.9293	9.18895	10.0252	9.971	8.75072	9.44064	9.29121	9.06747	9.74472	9.55186	8.90728	9.55891	9.47627	9.59138	8.72403	9.30617	9.25969	9.50549	9.26023	8.99871	9.04846	9.08159
3	M3 UpD3-D5 MYC E2F RibosomeBiogenesis Mitochondria	RPS24	92.9293	13.2139	12.8537	12.3314	12.3314	12.7222	12.3647	12.7819	12.2648	12.4257	12.5882	12.156	12.3392	13.1324	12.1003	12.3639	12.9097	12.1662	11.9094	12.2146	11.3889	11.3413
3	M3 UpD3-D5 MYC E2F RibosomeBiogenesis Mitochondria	UTP14A	92.9293	10.5314	10.7025	10.29	10.2224	10.5134	10.1836	10.5029	10.4506	10.3418	10.5582	10.4634	10.9124	10.7947	9.88172	10.5905	10.4148	10.242	10.1499	9.64484	9.43373	9.79982
3	M3 UpD3-D5 MYC E2F RibosomeBiogenesis Mitochondria	XRCC5	92.9293	11.7146	11.4235	11.2091	10.8782	11.44	11.0913	11.3225	11.5079	11.1651	11.4311	11.6848	11.7533	11.5361	10.5302	11.5335	11.3766	11.1261	10.9796	10.8594	10.459	10.7328
3	M3 UpD3-D5 MYC E2F RibosomeBiogenesis Mitochondria	BTBD10	91.9192	10.2367	10.2347	10.2113	9.92247	10.1423	10.2364	10.073	10.3097	10.5779	9.86681	10.0991	10.2571	10.1248	9.45184	10.1977	9.94095	9.89058	9.94678	9.82701	9.53259	9.73054
3	M3 UpD3-D5 MYC E2F RibosomeBiogenesis Mitochondria	C17orf58	91.9192	11.181	11.4344	11.3978	10.4221	10.9778	10.8771	11.0287	11.0207	10.7982	10.6406	10.7332	10.813	10.7873	10.2325	10.734	10.6411	11.1657	10.6414	10.25	10.2309	10.4468
3	M3 UpD3-D5 MYC E2F RibosomeBiogenesis Mitochondria	CCT4	91.9192	10.0548	10.2923	10.1467	9.95925	9.77974	9.89577	9.99662	9.62763	9.83407	10.1188	9.96783	10.4922	10.0598	9.70703	10.4505	10.0847	9.72215	10.3003	9.38751	9.06869	9.54869
3	M3 UpD3-D5 MYC E2F RibosomeBiogenesis Mitochondria	CCT7	91.9192	13.9006	14.6496	14.2081	14.0579	13.9371	14.0526	14.091	13.9445	14.0778	13.986	13.8772	14.2018	14.063	13.5899	14.0112	13.8857	13.5136	14.0707	13.3211	12.8073	13.4355
3	M3 UpD3-D5 MYC E2F RibosomeBiogenesis Mitochondria	DDX47	91.9192	12.1127	11.8379	11.8867	11.7672	11.5203	11.7091	11.9022	11.6674	11.8417	11.5878	11.5488	11.9676	11.7462	10.9586	11.7471	11.523	11.4501	11.5295	11.1386	10.9942	11.3755
3	M3 UpD3-D5 MYC E2F RibosomeBiogenesis Mitochondria	DYNLT1	91.9192	11.3025	11.6913	11.5165	11.0436	11.3137	11.1166	10.854	11.1558	10.9402	10.7564	10.7226	11.2665	11.1389	10.7232	10.9524	10.7045	11.1765	11.0892	10.7083	10.8415	10.9152
3	M3 UpD3-D5 MYC E2F RibosomeBiogenesis Mitochondria	FAM86C2P	91.9192	9.31758	9.34126	9.29855	8.9793	8.74989	8.90471	9.08498	8.81875	8.9408	9.23301	9.10076	9.63416	9.13638	9.05091	9.32708	9.14337	8.82595	8.95976	8.58591	8.43501	8.67784
3	M3 UpD3-D5 MYC E2F RibosomeBiogenesis Mitochondria	GTF2F2	91.9192	12.1359	12.2915	12.1654	11.6899	11.8185	11.9505	11.8927	11.7088	11.9764	11.629	11.6311	11.9452	11.722	11.5309	11.7302	11.7015	11.7457	11.7405	11.5505	11.423	11.6587
3	M3 UpD3-D5 MYC E2F RibosomeBiogenesis Mitochondria	LAPTM4B	91.9192	8.93889	9.27471	9.19569	8.77598	9.03933	9.21732	8.86183	8.8148	9.06002	8.66672	8.65644	8.86898	8.80654	8.75341	9.1479	8.70812	8.87583	9.09456	8.53556	8.42548	8.71386
3	M3 UpD3-D5 MYC E2F RibosomeBiogenesis Mitochondria	LOC100132804	91.9192	8.93801	9.02678	8.7658	8.55637	8.6826	8.71928	8.6057	8.69496	8.83905	8.53346	8.59862	8.96054	8.56159	8.44126	8.86172	8.54089	8.36499	8.59754	8.43568	8.47768	8.41544
3	M3 UpD3-D5 MYC E2F RibosomeBiogenesis Mitochondria	LOC652615	91.9192	9.93845	9.63592	9.47442	9.58873	9.34667	9.54084	9.39071	9.39531	9.28667	9.84675	9.36562	9.7987	10.0812	8.69285	9.86438	9.53957	9.17453	9.50631	9.0779	8.81134	9.25205
3	M3 UpD3-D5 MYC E2F RibosomeBiogenesis Mitochondria	MOB1A	91.9192	10.8274	11.0703	11.064	10.6105	10.7666	11.1887	10.7626	10.819	11.4175	10.4109	10.5889	11.0672	10.7108	10.6733	10.7259	10.6395	10.7419	10.7143	10.1856	10.313	10.4148
3	M3 UpD3-D5 MYC E2F RibosomeBiogenesis Mitochondria	MRPL13	91.9192	12.747	12.5084	12.6858	12.2373	12.4226	12.7089	12.4144	12.3004	12.5554	12.0028	12.1386	12.5834	12.1367	12.2446	12.3034	12.2598	12.2876	12.3052	12.0151	11.7378	12.2688
3	M3 UpD3-D5 MYC E2F RibosomeBiogenesis Mitochondria	MRPS22	91.9192	12.4859	12.4216	12.5543	12.1891	12.5074	12.3823	12.3334	12.2886	12.4479	11.8561	11.7833	12.3185	12.0611	11.919	12.0065	11.9122	12.0356	12.0324	11.8379	11.7575	11.9513
3	M3 UpD3-D5 MYC E2F RibosomeBiogenesis Mitochondria	NDUFB3	91.9192	13.6068	13.2497	13.5455	13.212	13.1262	13.1816	13.2514	13.1986	13.1715	13.0449	13.1164	13.1902	13.3211	12.9739	13.1277	13.1627	13.2497	13.1566	13.0555	12.8101	12.8101
3	M3 UpD3-D5 MYC E2F RibosomeBiogenesis Mitochondria	PHAX	91.9192	10.6378	10.9096	10.779	10.3554	10.5869	10.6325	10.5038	10.5371	10.8843	10.2832	10.3404	10.5445	10.4845	10.408	10.462	10.4356	10.3407	10.5182	10.1517	10.1389	10.4071
3	M3 UpD3-D5 MYC E2F RibosomeBiogenesis Mitochondria	RPA3	91.9192	13.9183	13.5734	13.7888	13.1062	13.2906	13.5366	13.3838	13.3279	13.5199	12.9323	12.8949	13.2337	13.1581	12.7341	12.9308	13.1951	13.2551	13.0716	13.131	12.8425	13.1537
3	M3 UpD3-D5 MYC E2F RibosomeBiogenesis Mitochondria	RPL29	91.9192	12.4909	12.2782	11.6161	11.294	11.8391	11.4916	11.5137	11.4075	11.2812	11.6236	11.1951	11.7262	12.3607	11.3464	11.8921	11.7689	10.8887	11.2018	10.6842	9.44444	10.1161
3	M3 UpD3-D5 MYC E2F RibosomeBiogenesis Mitochondria	RPL34	91.9192	12.2583	11.9794	11.8543	11.3248	11.7196	11.5519	11.7956	11.6478	11.5323	11.7248	11.6051	11.6238	11.9544	11.3929	11.68	11.6774	11.5108	11.2689	11.2158	11.132	11.2159
3	M3 UpD3-D5 MYC E2F RibosomeBiogenesis Mitochondria	RPSAP18	91.9192	14.2895	14.5434	14.2257	14.063	13.9209	14.0404	14.1067	14.1042	14.2257	13.9882	13.9463	14.3279	14.2305	13.7557	14.16	13.9135	13.9006	13.7277	13.8207	13.7587	13.2195
3	M3 UpD3-D5 MYC E2F RibosomeBiogenesis Mitochondria	RRP7A	91.9192	10.8851	10.5717	10.5534	10.2785	10.2742	10.3719	10.5054	9.84241	10.1485	10.5293	10.0724	10.6428	10.6896	10.4612	10.7479	10.5863	9.83955	10.4111	9.99645	9.04481	9.85533
3	M3 UpD3-D5 MYC E2F RibosomeBiogenesis Mitochondria	RUVBL1	91.9192	10.8284	10.872	10.5393	10.6035	10.4766	10.449	10.5412	10.2811	10.3128	10.6799	10.2578	10.6828	10.9532	10.0605	10.7651	10.6608	10.123	10.206	9.98469	9.28593	9.8369
3	M3 UpD3-D5 MYC E2F RibosomeBiogenesis Mitochondria	URI1	91.9192	11.0815	11.5755	11.8734	11.0952	11.5873	11.6702	11.0205	11.3972	11.4936	10.852	11.0924	11.4448	11.0992	10.5747	11.4615	11.1612	11.0433	11.31	10.988	11.0317	11.1812
3	M3 UpD3-D5 MYC E2F RibosomeBiogenesis Mitochondria	UTP6	91.9192	12.2698	12.1133	12.311	11.6622	12.0293	11.9122	11.7254	12.0402	12.2195	11.8936	11.9915	12.1125	11.7324	11.6304	11.9655	11.9356	11.6644	11.7457	11.6468	11.332	11.3011
3	M3 UpD3-D5 MYC E2F RibosomeBiogenesis Mitochondria	ABI2	90.9091	10.0875	10.2134	10.167	9.44817	9.69571	10.21	9.72443	9.8737	9.93845	9.51139	9.73298	9.65853	9.75327	9.51359	9.75098	9.62594	9.62383	9.91453	9.38414	9.63592	10.0395
3	M3 UpD3-D5 MYC E2F RibosomeBiogenesis Mitochondria	CDC123	90.9091	12.1654	12.2953	11.9167	11.8476	11.7027	11.8536	11.9695	11.6475	11.8524	11.7275	11.5398	12.1327	12.2073	11.4356	12.0895	11.7912	11.593	11.6103	11.4363	10.762	11.4297
3	M3 UpD3-D5 MYC E2F RibosomeBiogenesis Mitochondria	CDC40	90.9091	10.9416	10.9146	11.0474	10.5836	10.7564	10.6975	10.8915	11	11.0287	10.6059	10.6027	10.9765	10.6323	9.94693	10.735	10.4435	10.6233	10.8069	10.5734	10.6987	11.0401
3	M3 UpD3-D5 MYC E2F RibosomeBiogenesis Mitochondria	CYB5B	90.9091	12.6337	13.1971	13.244	12.5747	12.8329	13.2084	12.4869	12.9026	13.0775	12.5623	12.6599	13.2743	12.954	12.677	13.2514	12.6835	12.8329	13.0935	12.8493	12.5039	13.0479
3	M3 UpD3-D5 MYC E2F RibosomeBiogenesis Mitochondria	DAP3	90.9091	12.1156	11.7378	11.864	11.8943	11.6149	11.8797	12.016	11.485	11.8648	11.708	11.368	12.0278	11.9151	11.4276	11.9317	11.6731	11.5008	11.5545	11.6304	11.0399	11.2701
3	M3 UpD3-D5 MYC E2F RibosomeBiogenesis Mitochondria	DNAJA2	90.9091	11.799	12.1679	12.2688	11.1646	11.754	12.2953	11.0846	11.9754	12.1243	11.1585	11.6436	12.1216	11.8662	10.9375	12.0101	11.7561	11.6162	11.9122	11.5693	11.6774	11.6826
3	M3 UpD3-D5 MYC E2F RibosomeBiogenesis Mitochondria	ENY2	90.9091	13.2002	12.9829	12.9585	12.672	12.7874	12.6585	12.7511	12.8299	12.7386	12.3185	12.5258	12.7429	12.8493	12.3619	12.5554	12.7341	12.6571	12.8153	12.5419	12.5064	12.8613
3	M3 UpD3-D5 MYC E2F RibosomeBiogenesis Mitochondria	FBXO22	90.9091	10.8247	10.6363	10.5008	10.1081	9.94762	10.2782	10.6338	10.0541	10.1036	10.2269	9.92247	10.5632	10.223	10.106	10.2344	10.0726	9.9772	9.91505	9.84041	9.15523	9.67544
3	M3 UpD3-D5 MYC E2F RibosomeBiogenesis Mitochondria	GRPEL1	90.9091	10.8512	10.8499	10.5799	10.5598	10.2821	10.5248	10.6438	10.2075	10.4972	10.6539	10.3928	10.7238	10.9834	10.2066	10.5582	10.5085	10.4907	10.209	10.2218	9.73	9.63915
3	M3 UpD3-D5 MYC E2F RibosomeBiogenesis Mitochondria	HNRNPA1P63	90.9091	13.6437	14.1278	14.4117	12.9968	13.5136	14.1742	12.7591	13.6841	14.3177	12.4719	13.2588	13.9164	13.9882	12.3405	13.7888	13.5366	13.5156	13.5966	13.6395	13.3671	13.5966
3	M3 UpD3-D5 MYC E2F RibosomeBiogenesis Mitochondria	HS.546375	90.9091	9.67397	10.1039	10.7655	8.72376	9.42077	10.1461	9.12846	9.52556	10.254	9.09886	9.41549	10.2555	9.44064	8.96904	10.0316	8.94706	9.19462	9.79441	9.25027	9.42077	9.81376
3	M3 UpD3-D5 MYC E2F RibosomeBiogenesis Mitochondria	JAK2	90.9091	9.42123	9.48911	9.5938	9.05684	9.21909	8.87615	9.07225	9.52026	9.21072	8.96274	9.06297	9.11098	9.01605	8.51969	9.12874	8.86307	9.08353	9.13151	8.98618	9.19909	9.16603
3	M3 UpD3-D5 MYC E2F RibosomeBiogenesis Mitochondria	KARS	90.9091	11.7254	11.5415	11.3288	11.3907	11.2513	11.4302	11.7146	11.0552	11.2431	11.2725	11.0086	11.6419	11.3218	10.8191	11.3515	11.2551	11.148	11.0909	10.8643	10.4441	10.7821
3	M3 UpD3-D5 MYC E2F RibosomeBiogenesis Mitochondria	KLF11	90.9091	8.65034	9.17453	9.5803	8.40701	8.66066	9.16782	8.26954	8.62826	9.02462	8.57348	8.90892	9.2227	8.41066	8.68034	9.21929	8.22805	8.51782	8.98875	8.27092	8.79582	8.9883
3	M3 UpD3-D5 MYC E2F RibosomeBiogenesis Mitochondria	LOC642197	90.9091	11.5498	11.4597	11.7643	10.5399	11.2831	11.6172	10.9439	11.262	11.5294	10.7794	11.2326	11.6502	10.524	10.8483	11.376	10.9828	11.1093	11.1775	10.9416	11.043	10.9737
3	M3 UpD3-D5 MYC E2F RibosomeBiogenesis Mitochondria	MMADHC	90.9091	12.6068	12.8997	12.9154	12.2475	12.3567	12.7158	12.3609	12.4936	12.9557	12.0576	12.3043	12.7912	12.4413	12.0692	12.5363	12.4804	12.4413	12.505	12.6168	12.473	12.6692
3	M3 UpD3-D5 MYC E2F RibosomeBiogenesis Mitochondria	MRPS23	90.9091	11.6343	11.0632	11.0494	10.8065	10.7332	10.8719	11.1437	10.5898	10.8711	11.3121	10.554	11.019	11.0698	10.6924	10.7799	10.8182	10.1692	10.3378	10.2203	9.56429	9.95443
3	M3 UpD3-D5 MYC E2F RibosomeBiogenesis Mitochondria	NFE2L3	90.9091	9.68398	9.64817	9.90368	9.30927	9.30173	9.68636	9.52528	9.03279	9.23228	9.63759	9.24713	9.32498	9.60279	9.37584	9.37516	9.76815	9.15692	9.12805	9.27736	8.79641	8.79289
3	M3 UpD3-D5 MYC E2F RibosomeBiogenesis Mitochondria	PCGF6	90.9091	9.47805	9.69718	9.91871	9.2127	9.71863	9.85697	9.33339	9.61791	9.88108	9.32593	9.63305	9.7275	9.52816	9.0749	9.6386	9.60049	9.41558	9.50048	9.36337	9.1447	9.46555
3	M3 UpD3-D5 MYC E2F RibosomeBiogenesis Mitochondria	PDCL3	90.9091	11.3873	11.5667	11.2678	10.8183	11.341	11.3371	11.111	11.3954	11.3301	11.0895	11.2969	11.6147	11.1932	10.8642	11.3752	10.5405	10.6022	11.2022	9.78448	9.42751	10.2112
3	M3 UpD3-D5 MYC E2F RibosomeBiogenesis Mitochondria	POLR1D	90.9091	10.5475	10.3711	10.4907	10.5402	9.96313	10.3711	10.6105	10.0663	10.1823	10.6264	9.93299	10.0994	10.5645	10.0172	10.25	10.084	9.91762	9.97367	10.1552	9.84408	9.76876
3	M3 UpD3-D5 MYC E2F RibosomeBiogenesis Mitochondria	PPA1	90.9091	14.1355	14.3799	14.5208	13.9463	14.0061	14.3435	13.9834	14.0982	14.2358	13.7491	13.8232	14.3128	13.9631	13.7254	14.2281	14.0161	13.9709	14.1521	13.8548	13.6643	14.0526
3	M3 UpD3-D5 MYC E2F RibosomeBiogenesis Mitochondria	RBM28	90.9091	9.67921	9.9426	9.82063	9.66134	9.56256	9.71327	9.91693	9.49871	9.74672	9.61021	9.39408	9.70241	9.87471	9.58204	9.85066	9.6144	9.34623	9.91614	9.13241	8.9767	9.39972
3	M3 UpD3-D5 MYC E2F RibosomeBiogenesis Mitochondria	RPS28P6	90.9091	14.5975	14.6594	14.2559	14.0729	14.3941	14.0982	14.3799	14.3846	13.9183	14.3002	14.2728	14.2587	14.7947	14.2163	14.2257	14.014	14.2081	14.4797	14.0345	14.2926	14.2231
3	M3 UpD3-D5 MYC E2F RibosomeBiogenesis Mitochondria	RPSAP19	90.9091	14.5713	14.7106	14.7348	14.6678	14.1091	14.6532	14.7474	14.1302	14.5713	14.4682	14.0061	14.6011	14.745	14.3412	14.5752	14.16	14.096	14.5331	14.1441	13.88	14.1329
3	M3 UpD3-D5 MYC E2F RibosomeBiogenesis Mitochondria	RPSAP49	90.9091	14.7064	14.7891	14.7331	14.6164	14.5385	14.6409	14.9193	14.3868	14.7193	14.7658	14.3634	14.7474	14.8579	14.4233	14.5853	14.4661	14.4255	14.5752	14.5277	14.2109	14.0011
3	M3 UpD3-D5 MYC E2F RibosomeBiogenesis Mitochondria	SEH1L	90.9091	10.7119	10.1029	10.094	10.0054	9.68481	10.0143	10.3215	9.87808	10.1248	10.2296	9.98133	10.4067	10.4215	9.63125	10.4961	10.0466	9.90533	9.88788	9.80032	9.29562	9.52815
3	M3 UpD3-D5 MYC E2F RibosomeBiogenesis Mitochondria	SLC25A24	90.9091	8.6454	9.37147	9.18846	8.50051	9.01804	8.78001	8.51547	9.08589	8.74712	8.39	8.84148	8.91776	9.05736	8.09042	8.69027	8.70058	8.81929	8.60933	8.53125	8.47866	8.41298
3	M3 UpD3-D5 MYC E2F RibosomeBiogenesis Mitochondria	SLIRP	90.9091	14.4031	14.6373	14.3128	13.7277	14.1658	13.7318	14.0289	14.0427	13.5697	14.0802	13.88	13.9371	14.2331	13.8885	13.9294	14.0206	13.7611	13.9209	13.7079	13.2497	13.4964
3	M3 UpD3-D5 MYC E2F RibosomeBiogenesis Mitochondria	STXBP3	90.9091	10.0826	10.1802	10.1971	9.60889	9.99391	9.80667	9.53813	10.1359	10.1405	9.42675	9.85849	9.94075	9.94391	9.02258	9.89307	9.69672	9.99489	10.0517	9.75726	9.74003	10.0754
3	M3 UpD3-D5 MYC E2F RibosomeBiogenesis Mitochondria	TIMM23	90.9091	12.4657	12.4193	11.9924	12.1699	12.0435	12.1395	12.0551	11.7171	12.1204	12.0164	11.5309	12.4545	12.285	11.6487	12.2687	11.9492	11.5714	12.029	11.5647	10.983	11.5783
3	M3 UpD3-D5 MYC E2F RibosomeBiogenesis Mitochondria	TPK1	90.9091	10.3853	10.6387	10.6764	9.74672	10.2908	10.6995	10.0212	10.1258	10.1766	9.58318	10.0214	10.324	9.83866	9.67669	10.0265	9.73745	10.0521	10.1447	9.80548	9.92586	10.0306
3	M3 UpD3-D5 MYC E2F RibosomeBiogenesis Mitochondria	WDSUB1	90.9091	10.3188	10.4042	10.8048	9.57364	9.83467	10.2407	9.9216	10.1834	10.6286	9.81275	10.1443	10.2858	9.66292	9.36259	10.1612	9.56672	9.86877	10.2364	9.72415	9.68809	10.3806
3	M3 UpD3-D5 MYC E2F RibosomeBiogenesis Mitochondria	ZCCHC9	90.9091	11.6636	11.8965	11.6738	11.1017	11.437	11.238	11.7517	11.7168	11.5826	11.5245	11.5262	11.7061	11.4325	11.1234	11.375	11.2891	11.6304	11.3143	11.1997	11.3241	11.1744
3	M3 UpD3-D5 MYC E2F RibosomeBiogenesis Mitochondria	ZNF25	90.9091	9.39518	9.54194	9.83525	9.04038	9.01113	9.11935	8.96418	9.21952	9.34687	9.03794	9.04628	9.29999	9.08881	8.6993	9.23125	8.94159	9.13337	9.15177	9.00701	9.1521	9.21614
3	M3 UpD3-D5 MYC E2F RibosomeBiogenesis Mitochondria	ARMC10P1	89.899	9.9339	9.95221	10.1144	9.52376	10.0082	9.84041	10.028	10.0754	10.2145	9.55287	9.86655	10.2302	9.62651	9.83058	9.98822	9.86811	9.84338	9.84041	9.39791	9.52787	9.45198
3	M3 UpD3-D5 MYC E2F RibosomeBiogenesis Mitochondria	CENPU	89.899	9.61988	9.8338	10.2199	9.79074	9.98463	10.4743	9.67048	9.84704	10.2627	9.84854	10.1683	10.3263	9.71143	9.79059	10.0946	9.80315	9.85628	9.95458	9.45083	9.30389	9.8604
3	M3 UpD3-D5 MYC E2F RibosomeBiogenesis Mitochondria	COPS5	89.899	12.672	12.6303	12.4719	12.4423	12.3524	12.3004	12.4948	12.5443	12.5902	12.4655	12.5834	12.84	12.3783	12.2586	12.5169	12.3506	12.3052	12.3082	12.1309	12.1206	12.3465
3	M3 UpD3-D5 MYC E2F RibosomeBiogenesis Mitochondria	COPS7A	89.899	11.4542	11.5884	11.5558	11.4254	11.4297	11.3358	11.5074	11.7561	11.6412	11.6848	11.5114	11.5442	11.376	11.1293	11.5294	11.3586	11.123	11.411	11.0322	11.022	10.9796
3	M3 UpD3-D5 MYC E2F RibosomeBiogenesis Mitochondria	DSCC1	89.899	10.0097	10.233	10.2224	9.87581	10.0949	10.2152	9.89112	10.3153	10.1385	10.1643	10.0984	10.5445	9.88056	9.94558	10.5274	10.0637	9.71046	10.0319	9.50915	9.06316	9.65474
3	M3 UpD3-D5 MYC E2F RibosomeBiogenesis Mitochondria	EXOSC3	89.899	12.036	12.3419	12.2515	11.4007	11.9717	12.0833	12.0387	12.0978	12.4695	11.8895	12.19	12.2923	11.9312	11.8728	12.0666	12.0186	11.8771	11.8631	11.4457	10.8937	11.3666
3	M3 UpD3-D5 MYC E2F RibosomeBiogenesis Mitochondria	GBE1	89.899	9.91748	9.76142	10.135	9.6064	9.70226	9.97251	9.6218	9.96687	10.2122	9.75656	9.97009	10.0969	9.74955	8.9856	9.84704	9.58837	9.84086	9.67077	9.39825	9.42214	9.51264
3	M3 UpD3-D5 MYC E2F RibosomeBiogenesis Mitochondria	GSPT1	89.899	12.9572	13.4921	13.437	13.1077	13.356	13.3523	13.0935	13.4423	13.4318	13.1262	13.2248	13.3177	13.1888	13.0525	13.4262	13.2779	13.0115	13.212	12.8593	12.6303	12.9853
3	M3 UpD3-D5 MYC E2F RibosomeBiogenesis Mitochondria	KATNA1	89.899	10.7268	10.9991	10.9986	10.4192	10.9517	10.8868	10.8478	11.0792	11.0133	10.5586	10.9008	11.1612	10.8438	10.0022	10.888	10.575	10.5434	10.8448	10.2862	9.89386	10.555
3	M3 UpD3-D5 MYC E2F RibosomeBiogenesis Mitochondria	LEO1	89.899	9.60784	9.69409	9.69227	9.4233	9.42222	9.24594	9.56221	9.58427	9.65567	9.28187	9.50769	9.5832	9.51444	9.3432	9.63411	9.36067	9.46373	9.35425	9.11121	8.75114	9.19288
3	M3 UpD3-D5 MYC E2F RibosomeBiogenesis Mitochondria	LOC728739	89.899	11.0387	10.8266	10.5895	10.2507	10.412	10.5016	10.8371	10.4348	10.5479	10.7444	10.5036	10.7197	10.8572	10.5917	10.6587	10.8443	10.4155	10.4503	10.5308	10.1361	10.2471
3	M3 UpD3-D5 MYC E2F RibosomeBiogenesis Mitochondria	LOC731751	89.899	8.95675	8.90346	9.19938	8.63528	9.04501	9.13151	8.63496	9.00297	9.14239	8.81511	9.12185	9.24487	8.64544	8.58137	8.87835	9.06058	8.71896	8.82828	8.69686	8.3479	8.56821
3	M3 UpD3-D5 MYC E2F RibosomeBiogenesis Mitochondria	MSH6	89.899	11.8155	12.2129	12.3052	11.8148	12.0074	12.2205	11.822	12.1156	12.4216	11.7554	12.2446	12.4173	11.8314	11.4671	12.1488	11.9045	11.8335	12.1156	11.4536	11.3841	11.6123
3	M3 UpD3-D5 MYC E2F RibosomeBiogenesis Mitochondria	NDFIP2	89.899	10.8959	11.34	11.6761	10.7079	11.2631	11.304	10.9274	11.465	11.5923	10.4756	11.022	11.3713	10.8028	10.1404	11.2994	10.6168	10.5815	10.8902	10.5219	10.4114	10.6662
3	M3 UpD3-D5 MYC E2F RibosomeBiogenesis Mitochondria	NSMAF	89.899	10.6652	11.2352	11.3345	10.9402	11.2503	11.387	11.1923	11.4748	11.5262	11.1842	11.3895	11.6869	11.0787	10.3616	11.4507	11.0092	10.9716	11.375	10.6109	10.7063	11.1069
3	M3 UpD3-D5 MYC E2F RibosomeBiogenesis Mitochondria	PHOSPHO2	89.899	8.94906	9.40838	9.11812	8.66598	9.03476	8.94898	9.26202	9.29178	9.22046	8.80951	9.27543	9.21636	8.96487	8.77555	9.04683	8.70238	8.89863	8.94115	8.54124	8.52925	8.77743
3	M3 UpD3-D5 MYC E2F RibosomeBiogenesis Mitochondria	PIGA	89.899	10.9739	11.0835	11.4104	10.7234	11.3853	11.1715	10.754	11.0522	11.06	10.9411	11.1634	11.201	10.8032	10.2615	11.149	11.0967	11.1175	11.0392	10.5044	10.5932	10.751
3	M3 UpD3-D5 MYC E2F RibosomeBiogenesis Mitochondria	PIGC	89.899	9.77171	9.90251	9.8326	9.62035	9.61291	9.52019	10.2964	9.90518	9.86911	9.61775	9.62454	9.80995	9.73227	9.53653	9.78829	9.55685	9.59984	9.57224	9.39914	9.55689	9.45902
3	M3 UpD3-D5 MYC E2F RibosomeBiogenesis Mitochondria	PSMC6	89.899	12.8299	13.0613	12.8869	12.2837	12.7077	12.5363	12.8466	13.0979	12.9308	12.6585	12.6822	12.8922	12.7929	12.078	13.0041	12.7429	12.6976	12.5635	12.4402	12.041	12.4091
3	M3 UpD3-D5 MYC E2F RibosomeBiogenesis Mitochondria	PTCD2	89.899	9.92104	10.2454	10.1042	9.60513	9.74041	9.61009	9.94059	9.87223	9.95637	9.61106	9.70126	10.0062	9.6257	9.31794	9.79625	9.40632	9.44152	9.49411	9.03577	8.87492	9.11766
3	M3 UpD3-D5 MYC E2F RibosomeBiogenesis Mitochondria	PUS10	89.899	8.72112	8.90478	8.8564	8.70274	8.75697	8.54722	8.90364	8.96316	8.86356	8.48327	8.71861	8.87952	8.70812	8.16191	8.81457	8.59423	8.58535	8.58698	8.51949	8.29006	8.38091
3	M3 UpD3-D5 MYC E2F RibosomeBiogenesis Mitochondria	RARS	89.899	12.818	13.0596	12.9126	12.7956	12.8034	12.7956	12.8783	13.1091	12.984	12.7921	12.8537	13.2019	12.7171	12.2514	12.9184	12.6182	12.5169	12.6475	12.3231	12.3413	12.5882
3	M3 UpD3-D5 MYC E2F RibosomeBiogenesis Mitochondria	TFCP2	89.899	10.0483	10.2734	10.1443	9.66134	9.86123	9.62791	9.9897	10.3329	10.2296	9.88743	10.0364	10.1263	9.75762	9.44686	10.0658	9.40136	9.62838	9.66207	8.82671	8.99628	9.30432
3	M3 UpD3-D5 MYC E2F RibosomeBiogenesis Mitochondria	THNSL1	89.899	9.06384	9.3363	9.45812	8.80647	8.83397	9.10097	9.08397	9.22603	9.52787	8.80577	9.15631	9.50725	8.83936	8.46797	9.17577	8.74528	8.59087	8.75192	8.54279	8.42761	8.49878
3	M3 UpD3-D5 MYC E2F RibosomeBiogenesis Mitochondria	TIGD2	89.899	9.46408	9.35849	9.46739	9.31101	9.08981	9.05214	9.50631	9.61138	9.29989	9.09581	9.16708	9.32561	9.18609	8.64402	9.24059	8.93209	8.96672	9.07147	8.88987	9.0001	9.05249
3	M3 UpD3-D5 MYC E2F RibosomeBiogenesis Mitochondria	TMEM237	89.899	10.0466	10.2364	10.4481	9.79716	10.2952	10.3499	10.2483	10.3629	10.7093	9.88717	10.1541	10.6327	10.1851	9.63478	10.5198	10.2717	10.2721	10.4621	9.83288	9.07287	9.95604
3	M3 UpD3-D5 MYC E2F RibosomeBiogenesis Mitochondria	TSEN2	89.899	10.273	10.3771	10.4936	9.82963	10.1521	10.2068	10.1541	10.1941	10.4334	10.1602	10.255	10.6825	10.0513	9.67852	10.3666	9.83679	9.42089	9.96177	9.20912	9.01986	9.51382
3	M3 UpD3-D5 MYC E2F RibosomeBiogenesis Mitochondria	WDR36	89.899	10.1792	10.158	10.1421	9.61907	9.65309	9.65129	10.0011	9.91453	9.88462	10.1418	9.94859	10.4454	10.4637	9.63578	10.5606	10.1683	9.87088	10.1084	9.93012	9.62537	9.85866
3	M3 UpD3-D5 MYC E2F RibosomeBiogenesis Mitochondria	AEBP2	88.8889	9.79541	9.77213	9.91912	9.74544	9.95694	10.1966	9.78774	9.9449	9.88717	9.79762	9.87609	9.86349	9.81548	9.39791	9.95837	9.72028	9.64629	9.61469	9.55735	9.25969	9.45757
3	M3 UpD3-D5 MYC E2F RibosomeBiogenesis Mitochondria	ALDH5A1	88.8889	9.14613	9.21148	9.56459	8.82296	9.30061	9.37031	8.86324	9.25409	9.27424	9.12437	9.37329	9.64644	9.12745	8.78106	9.36724	8.91496	8.74719	8.89714	8.87105	9.09951	8.61519
3	M3 UpD3-D5 MYC E2F RibosomeBiogenesis Mitochondria	ARHGEF39	88.8889	8.98892	9.16068	9.22035	8.63814	8.65743	8.77798	9.07007	9.03455	9.1161	8.65137	8.97153	9.0649	8.69553	8.72297	8.79816	8.76826	8.91385	8.92085	8.89433	8.6719	8.87777
3	M3 UpD3-D5 MYC E2F RibosomeBiogenesis Mitochondria	ASAH2B	88.8889	8.89915	9.2625	9.29482	8.69827	8.98695	9.03297	8.88829	9.03106	9.09521	8.66173	8.93458	8.90259	8.81807	8.54513	8.79239	8.71278	8.69674	8.75433	8.84148	8.5431	8.5885
3	M3 UpD3-D5 MYC E2F RibosomeBiogenesis Mitochondria	CALM2	88.8889	13.6822	14.0526	14.0404	13.5539	13.9834	14.091	13.4046	13.9463	14.1197	13.3319	13.7431	13.8934	13.7392	13.4749	13.7099	13.6437	13.5058	13.5899	13.2906	13.3144	13.5281
3	M3 UpD3-D5 MYC E2F RibosomeBiogenesis Mitochondria	COX20	88.8889	9.57709	9.83498	10.1628	9.51176	10.1761	10.2387	9.80923	10.0791	9.94893	9.77391	10.0777	10.2373	9.80923	9.20509	9.82903	9.67384	9.70409	9.72486	9.22822	9.11155	9.29029
3	M3 UpD3-D5 MYC E2F RibosomeBiogenesis Mitochondria	CPSF3	88.8889	12.2343	12.1771	12.2953	11.8546	11.9591	12.0627	11.9852	11.8125	12.1253	12.037	12.0943	12.2709	11.7233	11.6584	12.1117	12.1713	11.8718	11.8438	11.8777	11.3814	11.7825
3	M3 UpD3-D5 MYC E2F RibosomeBiogenesis Mitochondria	CSTF3	88.8889	11.488	11.6219	11.543	10.7967	10.7651	10.5654	11.2719	11.6481	11.5442	11.0252	11.2921	11.5897	11.1567	10.383	11.5066	11.2437	11.2235	11.4128	11.2024	10.8429	11.376
3	M3 UpD3-D5 MYC E2F RibosomeBiogenesis Mitochondria	FAM241A	88.8889	9.25197	9.53895	9.56342	9.00946	9.48392	9.62397	8.87844	9.30976	9.43007	8.7873	9.36356	9.07973	9.14511	8.61651	9.08872	8.99351	8.82312	8.86938	8.72608	8.54795	8.48849
3	M3 UpD3-D5 MYC E2F RibosomeBiogenesis Mitochondria	GCH1	88.8889	9.23602	9.58124	9.44483	8.88	9.14474	9.22048	9.01601	9.17363	9.24654	8.81712	8.92649	9.05643	8.93524	8.45198	9.0576	8.77277	8.78853	8.88076	8.75427	8.58185	8.67136
3	M3 UpD3-D5 MYC E2F RibosomeBiogenesis Mitochondria	HLA-DRA	88.8889	14.5553	14.7531	14.828	14.3335	14.6759	14.6735	14.3435	14.5573	14.6387	14.4371	14.5411	14.5299	14.9697	14.361	14.5975	14.3562	14.4031	14.1796	14.1742	14.1494	13.5792
3	M3 UpD3-D5 MYC E2F RibosomeBiogenesis Mitochondria	LOC642590	88.8889	11.4522	12.0949	11.9315	11.0405	11.9521	12.0308	10.8296	11.685	11.8792	10.53	11.3134	11.0434	10.8538	10.8014	11.0341	10.7897	10.8515	10.6647	10.3854	10.0995	10.3202
3	M3 UpD3-D5 MYC E2F RibosomeBiogenesis Mitochondria	LOC646347	88.8889	11.7613	12.0136	12.0529	11.118	11.9804	12.1419	11.1395	11.7609	11.9101	10.8474	11.2488	11.3948	11.0324	10.7931	11.3632	10.8792	11.0418	11.074	10.6944	10.3121	10.6628
3	M3 UpD3-D5 MYC E2F RibosomeBiogenesis Mitochondria	MAP3K20	88.8889	9.56345	9.78613	9.89832	9.60066	9.66938	9.88975	9.76176	9.89139	9.92693	9.66366	9.68518	9.91707	9.91404	8.93289	9.62996	9.52168	9.26183	9.3197	9.46114	9.0088	8.94944
3	M3 UpD3-D5 MYC E2F RibosomeBiogenesis Mitochondria	MITD1	88.8889	11.9625	11.9426	12.1049	11.0606	11.5354	11.6502	11.149	11.4265	11.5389	11.0226	11.3608	11.4479	11.1739	10.9416	11.1315	11.046	11.2259	11.0713	10.9675	11.0019	10.8827
3	M3 UpD3-D5 MYC E2F RibosomeBiogenesis Mitochondria	MRPL32	88.8889	12.6905	12.3647	12.5645	11.8797	12.2688	12.0849	12.2915	11.9936	12.4248	12.1425	12.1291	12.5467	11.9828	11.794	12.0176	12.1901	11.9452	12.078	11.754	11.7898	12.0308
3	M3 UpD3-D5 MYC E2F RibosomeBiogenesis Mitochondria	NAMPT	88.8889	10.9668	11.8924	11.6505	10.7604	11.7148	11.5972	10.2845	10.9757	11.2442	9.35092	9.95459	10.4089	10.4667	9.45056	10.2152	10.2555	10.3723	9.97565	10.0202	9.93959	9.94535
3	M3 UpD3-D5 MYC E2F RibosomeBiogenesis Mitochondria	PSMA4	88.8889	12.9332	12.8646	12.8269	12.3125	12.9254	12.712	12.4082	12.6812	12.736	12.364	12.7915	12.6208	12.3851	12.3543	12.4042	12.6075	12.6811	12.4323	12.3685	12.1497	12.2207
3	M3 UpD3-D5 MYC E2F RibosomeBiogenesis Mitochondria	PSMC3IP	88.8889	8.95597	9.09453	9.18306	8.96895	9.35665	9.17245	8.71475	9.10742	9.37604	8.86783	9.04338	8.99548	9.24518	8.62508	9.17818	9.12904	8.84877	8.82108	8.70421	8.34275	8.6787
3	M3 UpD3-D5 MYC E2F RibosomeBiogenesis Mitochondria	RALB	88.8889	12.1216	12.4307	12.3792	12.1065	12.3304	12.4724	12.3647	12.5783	12.461	12.3177	12.505	12.6822	12.256	11.2557	12.0236	11.4325	11.506	11.465	11.4856	11.4085	11.3187
3	M3 UpD3-D5 MYC E2F RibosomeBiogenesis Mitochondria	RCAN1	88.8889	8.21427	8.67328	8.6209	8.0774	8.49956	8.47932	8.33255	8.31101	8.14996	8.20016	8.29565	8.30624	8.26502	8.12074	8.20092	8.18491	8.17508	8.30064	8.13175	8.15845	8.21433
3	M3 UpD3-D5 MYC E2F RibosomeBiogenesis Mitochondria	REL	88.8889	8.57021	8.98805	8.8443	8.5206	8.99674	9.3739	8.30079	8.64172	8.69065	8.16692	8.50656	8.3231	8.36598	8.20077	8.29382	8.25669	8.34905	8.2847	8.20669	8.2387	8.18003
3	M3 UpD3-D5 MYC E2F RibosomeBiogenesis Mitochondria	RRAS2	88.8889	10.5503	10.8629	10.7806	9.99961	10.7418	10.8355	10.103	10.3806	10.6108	9.68163	10.0697	10.1065	10.093	9.78411	10.0154	10.3048	10.1163	9.95469	10.0455	9.99112	9.85197
3	M3 UpD3-D5 MYC E2F RibosomeBiogenesis Mitochondria	RRM2B	88.8889	8.92621	9.26623	9.29651	8.91548	9.3788	9.4022	8.95061	9.34938	9.28028	8.62428	8.89146	9.04628	9.0123	8.47125	9.03097	8.89527	9.03859	8.797	8.92798	8.86816	8.90862
3	M3 UpD3-D5 MYC E2F RibosomeBiogenesis Mitochondria	SMS	88.8889	12.2219	12.7985	12.6454	11.738	12.521	12.7388	11.7314	12.3094	12.5204	11.4041	11.9306	12.2104	11.8771	11.3066	12.0968	11.5921	11.6234	11.7492	11.1332	10.8036	11.2505
3	M3 UpD3-D5 MYC E2F RibosomeBiogenesis Mitochondria	SNX4	88.8889	10.2394	10.3972	10.71	10.2226	10.4779	10.8287	10.1755	10.5511	10.9165	10.3003	10.7412	10.6394	10.0952	9.63939	10.3374	10.2589	10.0052	10.0844	10.0138	9.78483	9.96704
3	M3 UpD3-D5 MYC E2F RibosomeBiogenesis Mitochondria	ST13	88.8889	11.1506	10.9834	11.3206	11.0641	10.9487	11.4856	11.0327	11.0754	11.1995	11.0581	11.0309	11.172	10.6374	10.552	11.151	11.0694	10.7671	10.6511	10.5716	10.7707	10.4751
3	M3 UpD3-D5 MYC E2F RibosomeBiogenesis Mitochondria	TBCE	88.8889	10.2932	10.4597	10.5242	10.0161	10.3537	10.3528	10.1265	10.3278	10.3896	10.0182	10.2486	10.2878	10.0812	9.73216	10.1378	10.0637	10.0963	10.0183	9.96968	9.87147	10.0043
3	M3 UpD3-D5 MYC E2F RibosomeBiogenesis Mitochondria	TNFAIP8	88.8889	12.016	13.0294	12.9725	11.2519	12.8254	12.4757	11.4074	12.2229	12.0646	11.1106	11.8257	11.8832	12.437	10.5459	11.6095	11.4008	11.5154	11.2177	11.2468	11.2197	11.1422
3	M3 UpD3-D5 MYC E2F RibosomeBiogenesis Mitochondria	TNFAIP8L3	88.8889	8.34933	8.8145	8.5879	8.51939	8.79321	8.78371	8.33711	8.4878	8.41216	8.27305	8.29004	8.30293	8.33226	8.18541	8.19905	8.27617	8.3211	8.36004	8.26308	8.2397	8.21086
3	M3 UpD3-D5 MYC E2F RibosomeBiogenesis Mitochondria	TRIP4	88.8889	10.1552	10.2323	10.2423	9.90998	10.0508	10.0765	10.466	10.332	10.3412	10.1278	10.1276	10.1823	10.1984	9.75455	9.91453	9.7327	9.89804	9.85917	9.92647	9.74447	9.82786
3	M3 UpD3-D5 MYC E2F RibosomeBiogenesis Mitochondria	TRNT1	88.8889	10.2973	10.2627	10.2756	10.0011	9.88056	10.073	10.1208	10.019	10.3856	10.0661	10.2839	10.3437	9.93719	9.58811	10.0732	10.1483	9.75866	10.0022	9.6364	9.24883	9.66877
3	M3 UpD3-D5 MYC E2F RibosomeBiogenesis Mitochondria	UBE2T	88.8889	12.3973	11.8322	11.8602	11.476	11.3388	11.2166	11.68	11.5257	11.5744	11.9397	11.5408	11.8358	11.9115	11.6715	11.895	11.8004	11.6723	11.6786	11.68	10.9269	11.4315
3	M3 UpD3-D5 MYC E2F RibosomeBiogenesis Mitochondria	UTP15	88.8889	9.31847	9.15641	9.06906	8.84148	8.94544	8.97751	8.97751	9.0291	9.17763	9.08648	9.24071	9.07202	8.956	8.61354	9.06531	9.25256	8.61666	8.6389	8.73397	8.38501	8.76839
3	M3 UpD3-D5 MYC E2F RibosomeBiogenesis Mitochondria	YWHAQ	88.8889	13.88	13.9777	14.2636	13.949	13.9709	14.1174	14.0161	14.0261	14.1494	13.8857	14.1067	14.2529	13.8693	13.6506	14.155	14.0377	13.6506	13.8934	13.4532	13.1858	13.6664
3	M3 UpD3-D5 MYC E2F RibosomeBiogenesis Mitochondria	CCT2	87.8788	13.2948	13.473	13.2319	13.4046	13.3523	13.1196	13.4822	13.1648	13.2798	13.4684	13.4131	13.9209	13.9542	12.9293	13.6009	13.2604	12.9525	13.2281	12.5109	11.5159	12.5827
3	M3 UpD3-D5 MYC E2F RibosomeBiogenesis Mitochondria	CRYZ	87.8788	11.6034	11.5714	11.7289	10.8719	11.1668	11.6654	11.3438	11.1765	11.509	11.3131	11.4074	11.4172	11.3527	10.5841	11.2007	11.4978	11.1141	10.9096	11.316	10.5396	10.8185
3	M3 UpD3-D5 MYC E2F RibosomeBiogenesis Mitochondria	GAR1	87.8788	10.4617	10.5398	10.4597	10.1254	10.5267	10.6585	10.0343	10.3441	10.517	9.90315	10.2827	10.1114	10.2239	9.79533	10.2306	10.3176	9.79901	9.96143	9.55312	9.11021	9.37114
3	M3 UpD3-D5 MYC E2F RibosomeBiogenesis Mitochondria	GLRX3	87.8788	12.3746	12.4528	12.3754	11.9797	12.2511	12.4234	12.1554	12.239	12.5835	11.8018	12.0464	12.5159	12.2225	11.3434	12.1411	11.6878	11.639	11.6578	11.3653	11.112	11.5165
3	M3 UpD3-D5 MYC E2F RibosomeBiogenesis Mitochondria	HNRNPA1P7	87.8788	13.184	12.9363	12.8637	12.2987	12.7386	13.0568	12.8708	12.7386	13.0156	12.4643	12.5249	12.9525	12.8478	11.778	12.7329	12.3823	12.3655	12.4694	12.3193	11.7855	12.0764
3	M3 UpD3-D5 MYC E2F RibosomeBiogenesis Mitochondria	LACTB2	87.8788	10.4629	10.3302	10.3789	9.49152	9.79441	9.80347	10.1055	10.1698	10.153	10.076	10.14	10.4799	9.75511	9.74869	10.1055	10.0356	9.94949	9.89466	10.0462	9.99474	9.77534
3	M3 UpD3-D5 MYC E2F RibosomeBiogenesis Mitochondria	MEMO1P1	87.8788	11.2204	11.0141	10.744	11.0108	10.9535	10.859	11.0634	10.8134	10.8247	10.937	10.7091	11.0821	11.1896	10.4706	11.1001	10.8164	10.6039	10.8438	10.5141	10.1199	10.626
3	M3 UpD3-D5 MYC E2F RibosomeBiogenesis Mitochondria	NUDT9	87.8788	10.5253	10.4989	10.2348	10.0391	10.2261	10.281	10.5137	10.4361	10.5044	10.41	10.4083	10.834	10.6168	9.70552	10.6411	10.4247	10.2171	10.6	9.85356	9.89804	10.4104
3	M3 UpD3-D5 MYC E2F RibosomeBiogenesis Mitochondria	NUP37	87.8788	13.5301	13.2997	13.4066	12.8207	13.2139	13.086	13.1598	13.3075	13.3075	13.1858	13.2869	13.3838	12.8593	12.7695	13.2887	12.954	13.1581	13.1277	12.636	12.4739	12.8666
3	M3 UpD3-D5 MYC E2F RibosomeBiogenesis Mitochondria	OGFOD1	87.8788	10.5887	10.7651	10.4777	10.7849	10.6134	10.537	10.8478	10.4695	10.5494	10.5548	10.5414	10.7373	10.8421	10.3694	10.6765	10.5186	10.232	10.4794	9.9512	9.71678	10.0778
3	M3 UpD3-D5 MYC E2F RibosomeBiogenesis Mitochondria	RSL1D1	87.8788	11.6803	12.64	12.0833	12.2678	12.505	12.6133	12.5299	12.4457	12.3823	11.4502	12.2814	12.5433	12.6425	12.0611	12.4237	11.8161	11.8903	11.5688	11.2437	10.998	10.8854
3	M3 UpD3-D5 MYC E2F RibosomeBiogenesis Mitochondria	XRN2	87.8788	10.8327	10.8769	10.5566	10.6817	10.5895	10.4913	10.8247	10.4943	10.3534	10.8737	10.623	11.0019	11.1106	10.0933	10.8351	10.7088	10.4046	10.5381	10.5498	10.1862	10.3793
3	M3 UpD3-D5 MYC E2F RibosomeBiogenesis Mitochondria	CSE1L	86.8687	12.7533	12.6861	12.4755	12.8026	12.4583	12.4903	12.9503	12.6499	12.7984	12.88	12.6691	13.0423	12.8804	12.0631	13.0228	12.6727	12.1523	12.6152	11.8438	11.1157	11.9654
3	M3 UpD3-D5 MYC E2F RibosomeBiogenesis Mitochondria	DKC1	86.8687	12.7751	12.7158	12.559	12.7819	12.6759	12.5747	12.6822	12.6266	12.6917	13.1151	12.7208	13.0041	13.2231	12.3102	13.0998	12.9631	12.3886	12.5961	11.9269	11.2668	11.9936
3	M3 UpD3-D5 MYC E2F RibosomeBiogenesis Mitochondria	DRG1	86.8687	12.3567	12.2399	11.9115	12.0903	12.0212	12.0459	12.3293	12.0333	12.2764	12.2915	12.0747	12.5387	12.3922	11.8764	12.3952	11.9496	11.9074	12.1253	11.5309	11.3657	11.7416
3	M3 UpD3-D5 MYC E2F RibosomeBiogenesis Mitochondria	MRPL45	86.8687	11.1401	11.2922	11.2495	10.7466	10.9631	11.0856	11.0229	10.9893	11.3989	10.7293	11.0228	11.1465	10.7109	10.4038	10.8439	10.8354	10.8414	10.6065	10.7621	10.7978	10.5536
3	M3 UpD3-D5 MYC E2F RibosomeBiogenesis Mitochondria	NCF2	86.8687	8.97222	9.09715	9.11919	8.49425	8.88527	8.94993	8.72021	9.06839	9.09352	8.67717	8.96809	8.83567	8.69504	8.65584	8.62821	8.80478	8.66998	8.67984	8.64796	8.63423	8.73733
3	M3 UpD3-D5 MYC E2F RibosomeBiogenesis Mitochondria	SCOC	86.8687	10.8483	10.8344	11.2374	10.243	10.8266	10.9125	10.5442	10.71	11.0376	10.382	10.9188	10.886	10.4141	10.2299	10.5102	10.5191	10.6694	10.4431	10.5165	10.295	10.4024
3	M3 UpD3-D5 MYC E2F RibosomeBiogenesis Mitochondria	STK3	86.8687	10.3305	10.2238	10.4386	9.61009	9.72517	9.79454	10.2491	9.98409	10.273	10.1127	10.4431	10.4621	9.91912	9.72322	10.2277	9.87595	9.96339	9.75131	9.62624	9.64973	9.62686
3	M3 UpD3-D5 MYC E2F RibosomeBiogenesis Mitochondria	TMEM5	86.8687	11.327	11.6304	11.0293	10.881	11.2303	10.7938	11.3017	11.5408	10.9939	10.9898	11.28	11.3394	11.0844	10.5759	11.0936	10.5179	10.8876	10.3914	10.2653	10.366	10.1534
3	M3 UpD3-D5 MYC E2F RibosomeBiogenesis Mitochondria	CCDC59	85.8586	12.8008	12.8114	12.8231	12.1685	12.4331	12.5902	12.3102	12.1216	12.2896	12.3092	11.9804	12.477	12.4936	12.0118	12.461	12.5179	12.3274	12.3158	12.2935	12.2979	12.4237
3	M3 UpD3-D5 MYC E2F RibosomeBiogenesis Mitochondria	CISD1	85.8586	12.6975	12.912	12.9151	12.0803	12.4132	12.6797	12.3722	12.3277	12.4782	12.1544	12.1127	12.6629	12.657	12.1147	12.5997	12.6367	12.4478	12.5447	12.2845	12.1003	12.2056
3	M3 UpD3-D5 MYC E2F RibosomeBiogenesis Mitochondria	DDX10	85.8586	11.4051	11.399	11.0318	11.047	10.8301	10.6564	11.387	11.0531	10.888	11.0821	11.0698	11.2476	11.5054	10.7578	11.1379	11.0422	10.4776	10.8121	10.3583	9.9216	10.3554
3	M3 UpD3-D5 MYC E2F RibosomeBiogenesis Mitochondria	GEMIN5	85.8586	9.48629	9.39913	9.13112	9.08294	9.04377	8.96717	9.51435	9.24942	8.94679	9.54411	9.30722	9.61106	9.77706	8.9293	9.44201	9.01613	8.99845	9.293	8.55854	8.42243	8.79175
3	M3 UpD3-D5 MYC E2F RibosomeBiogenesis Mitochondria	HMMR	85.8586	11.9545	11.813	12.2513	11.56	11.3997	11.6181	11.6028	11.8478	12.0331	11.5863	11.7191	11.6757	11.6796	11.0632	11.5472	11.8719	11.8002	11.4463	11.713	11.2809	11.4534
3	M3 UpD3-D5 MYC E2F RibosomeBiogenesis Mitochondria	HNRNPA1P6	85.8586	10.6165	10.6921	10.8964	10.3265	10.7711	10.8489	10.3546	10.7136	11.085	10.3411	10.6306	10.5068	10.2986	10.1322	10.427	10.4863	10.378	10.2759	10.2731	9.87501	9.94684
3	M3 UpD3-D5 MYC E2F RibosomeBiogenesis Mitochondria	OXCT1	85.8586	10.3192	9.92982	9.86123	9.95491	9.70803	9.79132	9.92982	9.83559	9.75975	10.0984	9.88906	9.97125	10.0911	9.50089	9.83973	10.0702	9.68054	9.72615	9.66794	9.06125	9.47943
3	M3 UpD3-D5 MYC E2F RibosomeBiogenesis Mitochondria	PPIL1	85.8586	11.0254	11.0781	10.6374	10.8264	10.8885	10.6471	11.3586	11.017	10.9756	11.062	10.8727	11.221	11.3195	10.5742	10.9912	10.7324	10.6163	10.8727	10.1996	9.9049	10.5507
3	M3 UpD3-D5 MYC E2F RibosomeBiogenesis Mitochondria	SELENOI	85.8586	9.66499	9.53226	9.28733	9.66207	9.41098	9.12154	9.6443	9.41187	9.34801	9.86798	9.4914	9.6634	9.79762	9.26239	9.78269	9.6201	9.26991	9.54152	9.27611	8.92412	9.24596
3	M3 UpD3-D5 MYC E2F RibosomeBiogenesis Mitochondria	TEX10	85.8586	10.6648	10.4866	10.0774	10.3289	10.0521	9.91177	10.5455	10.1984	10.1668	10.658	10.2289	10.6777	10.5378	10.1026	10.4714	10.255	10.1238	10.3273	9.75854	9.54844	9.89559
3	M3 UpD3-D5 MYC E2F RibosomeBiogenesis Mitochondria	VRK1	85.8586	11.0072	10.9912	11.2462	10.3293	10.6611	11.1701	10.2149	10.5806	11.1266	10.2316	10.4245	11.0951	10.6142	10.5088	10.9556	10.7172	10.563	11.0563	10.7568	10.5594	10.962
3	M3 UpD3-D5 MYC E2F RibosomeBiogenesis Mitochondria	ADSS	84.8485	10.5175	10.6932	10.7858	10.0144	10.3712	10.4048	9.96687	10.462	10.7065	10.0296	10.3914	10.4796	10.2334	9.86744	10.2299	10.4058	10.0725	9.92506	10.0767	9.71465	9.91164
3	M3 UpD3-D5 MYC E2F RibosomeBiogenesis Mitochondria	CREG1	84.8485	9.69658	9.47066	9.51251	9.26787	9.11756	9.27412	9.88933	9.1822	9.27116	9.82147	9.38777	9.75524	9.80715	9.48539	9.57241	9.65309	9.59706	9.51015	9.76044	9.23377	9.43888
3	M3 UpD3-D5 MYC E2F RibosomeBiogenesis Mitochondria	ETF1	84.8485	10.998	11.0606	10.8736	10.773	10.8902	11.0733	10.7238	10.8077	11.0028	10.7011	10.9752	10.9724	10.9102	10.6514	10.8235	10.9827	10.654	10.5389	10.4645	10.1426	10.2666
3	M3 UpD3-D5 MYC E2F RibosomeBiogenesis Mitochondria	LOC100127982	84.8485	9.81559	9.67944	9.61624	8.56509	9.16212	9.17753	8.76558	9.37796	9.31916	8.86082	9.26341	9.19721	9.20949	8.67134	9.06878	9.16941	8.99806	8.71135	9.13095	8.9212	8.8498
3	M3 UpD3-D5 MYC E2F RibosomeBiogenesis Mitochondria	MRPS35	84.8485	10.8525	11.2374	11.0781	10.3903	10.9068	10.9613	10.3298	10.8342	11.0719	10.4177	10.7964	10.7662	10.692	10.2451	10.5517	10.7238	10.4989	10.3979	10.4753	10.3859	10.2646
3	M3 UpD3-D5 MYC E2F RibosomeBiogenesis Mitochondria	NUDT21	84.8485	10.9792	11.0581	11.0413	10.4207	10.9003	11.0641	10.4348	10.8678	11.3176	10.5335	11.0058	11.0076	10.9509	9.78697	10.9585	10.98	10.599	10.5467	10.5755	10.0995	10.3589
3	M3 UpD3-D5 MYC E2F RibosomeBiogenesis Mitochondria	PBK	84.8485	9.93621	10.8871	11.1474	9.5673	10.5928	10.4873	9.9908	10.6267	10.8415	9.82076	10.8825	10.8928	9.55276	10.2137	10.8586	9.77889	10.5703	10.6823	9.69658	9.86245	10.2858
3	M3 UpD3-D5 MYC E2F RibosomeBiogenesis Mitochondria	PFAS	84.8485	10.8177	10.9119	11.1816	10.8014	10.9552	10.9806	10.4385	10.813	10.9078	10.6548	10.8851	10.7833	10.6516	10.921	11.1448	11.153	10.4631	10.7449	10.2347	9.81991	10.2391
3	M3 UpD3-D5 MYC E2F RibosomeBiogenesis Mitochondria	RNF20	84.8485	10.2825	10.5886	10.7799	10.2724	10.3975	10.5503	10.512	10.7598	11.0049	10.3641	10.7192	10.8224	10.237	10.2667	10.543	10.3784	10.468	10.3736	10.1263	10.5075	10.5052
3	M3 UpD3-D5 MYC E2F RibosomeBiogenesis Mitochondria	SMC6	84.8485	8.9436	9.70913	9.69283	8.66012	9.45571	9.1535	8.72597	9.7621	9.64789	8.84925	9.97974	9.4998	8.73264	9.03603	9.45353	8.81227	9.28678	9.17436	8.70887	9.03776	8.98459
3	M3 UpD3-D5 MYC E2F RibosomeBiogenesis Mitochondria	ARV1	83.8384	10.779	10.7214	10.5455	10.1566	10.5575	10.3142	10.7457	10.5771	10.6271	10.4411	10.6975	10.8946	10.5723	10.7091	10.6837	10.8243	10.6478	10.7852	10.4803	10.4321	10.5436
3	M3 UpD3-D5 MYC E2F RibosomeBiogenesis Mitochondria	DPH3	83.8384	11.1422	11.1175	10.8069	10.3068	10.7813	10.5292	10.8833	10.69	10.5824	10.5711	10.6859	10.8358	10.8646	10.8351	10.7545	10.8551	11.0337	10.8596	10.2597	10.468	10.5771
3	M3 UpD3-D5 MYC E2F RibosomeBiogenesis Mitochondria	ERMARD	83.8384	9.57099	9.35287	9.54224	9.59186	9.25205	9.13968	9.63374	9.38689	9.40786	9.82731	9.4612	9.68054	9.8818	9.36724	9.72895	9.65708	9.31533	9.43509	9.56971	9.18331	9.35228
3	M3 UpD3-D5 MYC E2F RibosomeBiogenesis Mitochondria	MRPS30	83.8384	12.255	12.3812	12.2896	11.9003	12.0016	12.0492	12.101	11.891	12.1291	11.8927	11.8553	12.0943	12.0122	11.591	12.1049	11.8085	11.8056	11.7672	11.5649	11.7061	11.4778
3	M3 UpD3-D5 MYC E2F RibosomeBiogenesis Mitochondria	MTFMT	83.8384	10.2065	10.4779	10.3594	9.92402	10.3037	10.275	10.3478	10.2745	10.2932	10.0119	10.0023	10.3021	10.2152	9.8233	10.256	10.1165	10.0007	9.99903	9.88287	9.62537	9.88528
3	M3 UpD3-D5 MYC E2F RibosomeBiogenesis Mitochondria	NDUFB6	83.8384	12.3751	11.6172	11.5833	11.3419	11.7131	11.3574	11.5323	11.488	11.2369	11.5013	11.5381	11.5094	11.5864	11.6081	11.4297	11.6942	12.0833	11.819	11.2857	11.3668	11.3771
3	M3 UpD3-D5 MYC E2F RibosomeBiogenesis Mitochondria	SCO1	83.8384	11.6336	11.9029	11.8749	11.3983	11.781	11.5147	11.6508	11.7302	11.7666	11.4978	11.579	11.6135	11.623	11.1043	11.5943	11.4713	11.1326	11.3085	10.981	10.5348	10.9945
3	M3 UpD3-D5 MYC E2F RibosomeBiogenesis Mitochondria	SMC2	83.8384	10.469	10.4514	10.7869	10.1912	10.2848	10.3777	10.5824	10.579	10.7671	10.3426	10.4674	10.5024	10.2071	9.97125	10.7022	10.3406	10.6433	10.7515	10.2519	10.1396	10.6441
3	M3 UpD3-D5 MYC E2F RibosomeBiogenesis Mitochondria	VIRMA	83.8384	10.7465	10.2268	10.211	10.2195	9.70346	9.77417	10.5066	9.94921	10.0897	10.6797	10.0803	10.5391	10.5335	9.98822	10.4768	10.3378	10.0364	10.2734	10.1194	9.74366	10.1567
3	M3 UpD3-D5 MYC E2F RibosomeBiogenesis Mitochondria	GTPBP4	82.8283	13.1503	13.3075	13.3319	12.9898	13.3279	13.2997	12.96	12.9363	13.0613	12.8808	12.8769	13.2423	12.7969	12.5074	13.2281	12.8723	12.4507	12.6942	12.1078	11.7399	12.3537
3	M3 UpD3-D5 MYC E2F RibosomeBiogenesis Mitochondria	HNRNPAB	82.8283	12.8753	13.2743	12.7301	12.7235	12.8783	12.9226	12.3718	12.767	12.7695	12.8254	12.6989	13.1374	13.0115	12.0136	13.2906	12.7171	12.2475	12.8783	11.8625	10.9819	12.2343
3	M3 UpD3-D5 MYC E2F RibosomeBiogenesis Mitochondria	LOC387820	82.8283	12.9424	13.01	13.1345	12.9087	13.2497	13.4024	12.6976	12.8412	13.1091	12.8949	12.8243	13.2798	12.901	12.0561	13.0244	12.5387	12.4248	12.4719	12.4757	12.4195	12.3962
3	M3 UpD3-D5 MYC E2F RibosomeBiogenesis Mitochondria	NIP7	82.8283	11.4952	11.9713	12.0452	11.3766	11.9122	11.9695	11.5989	11.4906	11.8185	11.3651	11.3889	12.1755	11.6561	11.0303	11.9115	11.164	10.9366	11.1759	10.5514	10.3044	11.0848
3	M3 UpD3-D5 MYC E2F RibosomeBiogenesis Mitochondria	CCDC43	81.8182	9.68309	10.1104	9.87637	9.31493	9.86072	9.97039	9.48199	9.89237	9.92071	9.56445	9.80651	9.58873	9.60758	9.36068	9.53502	9.60085	9.57579	9.32832	9.48869	9.34822	9.28723
3	M3 UpD3-D5 MYC E2F RibosomeBiogenesis Mitochondria	CCT6A	81.8182	10.7665	11.1122	10.9539	10.2531	10.9242	10.8531	10.3914	10.915	11.06	10.3031	10.9367	10.9272	10.6824	10.3501	10.7017	10.8384	10.2439	10.1464	9.97919	9.44296	9.6762
3	M3 UpD3-D5 MYC E2F RibosomeBiogenesis Mitochondria	CUL4A	81.8182	10.3067	10.6415	10.6341	10.1791	10.6807	10.4363	10.1526	10.7236	10.8217	10.1771	10.7104	10.361	10.2445	10.0736	10.2524	10.2248	9.98525	9.81436	10.0149	9.76985	9.8219
3	M3 UpD3-D5 MYC E2F RibosomeBiogenesis Mitochondria	HIST3H2A	81.8182	9.22946	8.93342	9.59805	8.53383	8.67184	9.41425	8.63818	8.58628	9.07045	8.58876	8.79298	8.90493	8.68928	8.79822	8.93376	8.85914	8.92347	9.12846	9.185	8.71818	9.49443
3	M3 UpD3-D5 MYC E2F RibosomeBiogenesis Mitochondria	LOC644563	81.8182	12.6952	12.4257	12.2093	12.1301	12.3718	12.2165	12.4666	12.3629	12.521	12.3072	12.3395	12.4622	12.7235	12.191	12.2804	12.4859	12.0704	12.092	11.8358	11.4631	11.8132
3	M3 UpD3-D5 MYC E2F RibosomeBiogenesis Mitochondria	NIFK	81.8182	12.0592	11.9079	11.5275	11.6376	12.0427	11.6869	11.8655	12.0553	12.0584	11.9684	12.004	12.1762	12.0676	11.5593	11.9379	11.6379	11.4014	11.5477	10.9382	10.3928	11.0816
3	M3 UpD3-D5 MYC E2F RibosomeBiogenesis Mitochondria	PPIA	81.8182	8.72323	9.34069	9.0455	8.61014	9.07925	9.09085	8.64753	8.92104	9.10051	8.69512	9.24194	8.93436	8.89731	8.45187	8.89365	8.85773	8.67825	8.5008	8.65317	8.41998	8.52472
3	M3 UpD3-D5 MYC E2F RibosomeBiogenesis Mitochondria	SMC3	81.8182	11.3253	11.1194	11.3419	10.9544	11.1194	10.9134	11.1786	11.2659	11.2148	11.2988	11.1395	11.3085	11.5762	10.3317	11.5221	11.1573	11.2841	11.151	11.2446	10.7991	11.3438
3	M3 UpD3-D5 MYC E2F RibosomeBiogenesis Mitochondria	SPATA5L1	81.8182	10.3984	10.3717	10.1817	10.3249	10.4334	10.2418	10.4672	10.5036	10.4768	10.2964	10.3069	10.5198	10.6019	9.85144	10.3305	10.3142	10.126	10.2448	9.77824	9.772	10.2054
3	M3 UpD3-D5 MYC E2F RibosomeBiogenesis Mitochondria	TAF1A	81.8182	8.60458	8.94568	8.94373	8.3359	8.8623	8.76788	8.47804	8.7747	8.91666	8.45724	8.72916	8.57053	8.59743	8.47351	8.48474	8.48448	8.52581	8.33083	8.47009	8.35901	8.41507
3	M3 UpD3-D5 MYC E2F RibosomeBiogenesis Mitochondria	LSM3P3	80.8081	13.0449	12.898	12.7443	12.3004	12.6542	12.4021	12.5281	12.4757	12.2783	12.1637	12.227	12.4655	12.693	12.6625	12.4352	12.7969	12.8795	12.8841	12.4836	12.4121	12.4597
3	M3 UpD3-D5 MYC E2F RibosomeBiogenesis Mitochondria	LSM3P4	80.8081	12.4936	12.2446	11.9199	11.6192	11.7679	11.807	11.701	11.6754	11.6001	11.3451	11.3651	11.733	12.0109	11.7744	11.5884	11.8825	11.7384	12.0118	11.7363	11.571	11.8241
3	M3 UpD3-D5 MYC E2F RibosomeBiogenesis Mitochondria	MRPL40	80.8081	11.96	11.6555	11.3294	11.0285	11.1651	11.3916	11.4184	11.2024	11.3235	11.122	10.9144	11.4166	11.4394	11.4745	11.0883	11.3253	11.4197	11.2508	11.3419	11.2055	11.3388
3	M3 UpD3-D5 MYC E2F RibosomeBiogenesis Mitochondria	SNORD12C	80.8081	8.6851	9.07599	8.63941	8.2859	9.10566	9.29223	8.48258	8.82867	9.14084	8.91514	9.08685	8.89822	8.91285	8.55187	8.55766	8.82873	8.43208	8.3333	8.72053	8.72722	8.39055
3	M3 UpD3-D5 MYC E2F RibosomeBiogenesis Mitochondria	EPDR1	79.798	8.88445	10.3698	9.90397	8.93505	10.3669	9.65909	9.54572	10.7154	10.1372	9.35812	10.429	10.3549	9.09136	9.74955	10.2586	8.97647	10.0077	10.0377	8.68116	9.14316	9.33049
3	M3 UpD3-D5 MYC E2F RibosomeBiogenesis Mitochondria	LSM3	79.798	13.1619	12.8268	12.7829	12.2221	12.535	12.4858	12.4487	12.4797	12.4759	12.3185	12.1843	12.5516	12.8984	12.4243	12.4806	12.7613	12.7239	12.9254	12.7019	12.5486	12.7094
3	M3 UpD3-D5 MYC E2F RibosomeBiogenesis Mitochondria	NBN	79.798	9.42529	9.7689	9.78228	9.048	9.70022	9.3165	9.36948	9.94041	9.81442	9.28295	9.77478	9.81043	9.42014	9.02394	9.63263	9.33823	9.57459	9.62551	9.34532	9.55816	9.66598
3	M3 UpD3-D5 MYC E2F RibosomeBiogenesis Mitochondria	TUBA1C	79.798	14.4295	14.4701	14.2649	14.2665	14.4291	14.3286	14.2191	14.6091	14.4689	14.4086	14.5799	14.444	14.5244	14.2042	14.4853	14.3946	13.8845	14.2497	13.7834	13.0793	13.6157
3	M3 UpD3-D5 MYC E2F RibosomeBiogenesis Mitochondria	ZNF121	79.798	8.29208	9.12928	9.17071	8.37825	8.40464	8.20792	8.58679	8.49047	9.34623	8.25518	8.57326	9.1137	8.57157	8.03278	8.55766	8.7961	8.31492	8.51882	8.22442	8.88469	9.01613
3	M3 UpD3-D5 MYC E2F RibosomeBiogenesis Mitochondria	DEPDC1	78.7879	9.44905	9.1328	9.76907	9.293	9.29311	9.4532	9.80255	9.68809	9.99458	9.43209	9.4888	9.40203	9.28326	9.00252	9.52639	9.76378	9.54869	9.46347	9.68898	9.12185	9.63191
3	M3 UpD3-D5 MYC E2F RibosomeBiogenesis Mitochondria	FKBP5	78.7879	11.6826	11.6599	11.1012	11.0729	11.268	10.7416	10.895	11.3608	10.5859	11.0951	11.3108	10.9858	11.3766	10.4928	10.9971	10.9064	10.8933	10.8233	10.8474	11.0058	10.9788
3	M3 UpD3-D5 MYC E2F RibosomeBiogenesis Mitochondria	HNRNPH1	78.7879	9.86751	10.3369	10.754	9.84227	10.5826	10.6805	9.41574	10.408	10.9424	9.89441	10.639	10.6116	10.1366	9.75073	10.5531	10.4334	10.0459	10.6491	10.1676	10.1843	10.5787
3	M3 UpD3-D5 MYC E2F RibosomeBiogenesis Mitochondria	KBTBD8	78.7879	10.8629	11.1628	11.2565	10.5328	10.7449	10.9733	10.6589	10.6338	11.0211	10.6327	10.8023	10.9561	10.5884	10.4553	10.9024	10.8301	10.7222	10.9101	10.9243	10.7921	11.071
3	M3 UpD3-D5 MYC E2F RibosomeBiogenesis Mitochondria	LOC100128585	78.7879	9.40643	9.28028	9.35062	8.96062	9.06145	8.78328	8.81859	9.05016	8.74172	9.02687	8.98262	8.91709	9.2322	9.12792	9.01653	8.95138	8.91084	9.01142	9.01812	8.93	8.92629
3	M3 UpD3-D5 MYC E2F RibosomeBiogenesis Mitochondria	LOC374443	78.7879	8.88307	9.59244	9.9017	8.66047	9.31089	9.94921	8.84313	9.10376	10.1527	8.46894	9.15269	9.57765	8.7443	8.45568	9.19472	8.97311	9.15199	9.25242	9.12525	9.01142	9.34306
3	M3 UpD3-D5 MYC E2F RibosomeBiogenesis Mitochondria	MALSU1	78.7879	12.806	12.8101	12.8478	12.2435	12.4903	12.529	12.6327	12.4318	12.6529	12.2456	12.2205	12.6022	12.3061	12.4889	12.4054	12.1931	12.3304	12.3514	12.0538	12.1811	12.1467
3	M3 UpD3-D5 MYC E2F RibosomeBiogenesis Mitochondria	SNORD100	78.7879	9.18468	9.39378	9.1014	8.94115	8.94938	8.50204	8.40653	9.00991	8.58618	8.96952	8.92819	8.74953	9.42881	8.46008	9.10445	8.92699	8.71767	8.99765	8.52001	8.64623	8.66518
3	M3 UpD3-D5 MYC E2F RibosomeBiogenesis Mitochondria	UPRT	78.7879	10.023	10.4878	10.6739	9.63789	10.0356	10.4189	10.0498	10.1129	10.3746	9.7558	10.1565	10.3793	9.89711	9.54489	10.3363	10.1017	10.4499	10.2529	10.0754	10.115	10.3912
3	M3 UpD3-D5 MYC E2F RibosomeBiogenesis Mitochondria	ACACA	77.7778	10.3917	10.2426	10.4316	10.3921	9.84227	9.85867	9.96659	9.76967	9.87426	10.4246	9.95853	10.372	10.2006	9.93028	10.4574	10.1979	9.90611	10.3567	9.86697	9.37988	10.1307
3	M3 UpD3-D5 MYC E2F RibosomeBiogenesis Mitochondria	DHX35	77.7778	9.29926	9.04117	9.12348	9.49189	9.13192	9.09785	9.32535	9.16646	9.17499	9.64658	9.13997	9.41228	9.39106	9.09951	9.31519	9.25803	8.83275	9.15505	8.818	8.71539	8.89782
3	M3 UpD3-D5 MYC E2F RibosomeBiogenesis Mitochondria	HPF1	77.7778	10.7079	10.4192	10.7234	9.80683	10.1433	10.4768	10.0452	9.89959	10.3343	9.93687	10.0164	10.4003	10.2387	10.0697	10.2178	10.346	10.2798	10.3534	10.1775	9.94725	10.2998
3	M3 UpD3-D5 MYC E2F RibosomeBiogenesis Mitochondria	SNORA3A	77.7778	9.00925	8.86953	8.96299	8.69027	8.77685	8.28944	8.49628	8.64716	8.49753	9.50353	8.61891	8.92984	9.43649	8.58351	9.11965	9.10387	8.63871	8.73058	8.52737	8.4454	8.45161
3	M3 UpD3-D5 MYC E2F RibosomeBiogenesis Mitochondria	SNORA3B	77.7778	9.74807	9.44879	9.41228	9.62919	9.31315	8.74172	9.27686	9.09644	8.79216	10.2059	9.13361	9.41136	9.80079	9.22783	9.86784	9.56593	9.0235	9.40621	9.01915	8.99887	9.03744
3	M3 UpD3-D5 MYC E2F RibosomeBiogenesis Mitochondria	SNORA64	77.7778	9.28854	8.9947	8.95968	8.99751	8.97873	8.67265	8.83464	8.6129	8.64853	9.51674	8.72916	8.73443	9.58647	8.94864	9.15816	9.05582	8.83793	8.91639	8.64828	8.53071	8.705
3	M3 UpD3-D5 MYC E2F RibosomeBiogenesis Mitochondria	SNORD12	77.7778	9.283	8.86456	8.7672	8.96963	8.86734	8.52057	8.51547	8.77735	8.57005	9.02735	8.82899	8.84183	9.28477	8.55187	8.96182	8.86862	8.72507	8.87173	8.61417	8.46823	8.50833
3	M3 UpD3-D5 MYC E2F RibosomeBiogenesis Mitochondria	TAP2	77.7778	10.6701	10.2939	10.0564	10.414	10.144	9.79059	9.84825	9.73097	9.44139	10.6249	9.82582	9.97039	10.7545	9.55485	10.2921	10.1874	9.78338	10.1517	10.262	9.95386	10.0571
3	M3 UpD3-D5 MYC E2F RibosomeBiogenesis Mitochondria	TCTN3	77.7778	9.5664	9.42609	9.33613	9.87523	9.15988	9.57978	10.0307	9.34143	9.71277	9.94686	9.35003	9.7769	9.92132	9.37867	9.68913	9.58267	9.12636	9.65436	8.95034	8.69934	9.10189
3	M3 UpD3-D5 MYC E2F RibosomeBiogenesis Mitochondria	LOC648249	74.7475	14.7793	14.9008	14.6678	14.5695	14.7086	14.6087	14.4255	14.5596	14.6575	14.3255	14.3822	14.7003	14.4411	13.9709	14.4544	14.4522	14.2975	14.2358	14.138	14.0011	13.5115
3	M3 UpD3-D5 MYC E2F RibosomeBiogenesis Mitochondria	NAA20	74.7475	13.1367	13.1191	12.9466	12.717	12.9536	12.7789	12.868	12.663	12.9217	12.6299	12.4447	12.9191	12.7889	12.1639	12.7243	12.5173	12.3228	12.3469	12.4208	12.0648	12.4387
3	M3 UpD3-D5 MYC E2F RibosomeBiogenesis Mitochondria	RPL23AP82	74.7475	9.02687	9.05466	8.84925	8.5032	8.8156	8.67755	8.63729	8.67603	8.69268	8.62227	8.5431	8.61542	8.74557	8.44027	8.60803	8.5454	8.58224	8.48222	8.56634	8.36349	8.61641
3	M3 UpD3-D5 MYC E2F RibosomeBiogenesis Mitochondria	GATC	73.7374	9.59326	9.44686	9.12185	8.74387	9.14415	8.97527	9.19559	9.18489	9.02343	8.99513	9.09971	9.42457	9.28222	9.35609	9.35741	9.22812	9.24103	9.4085	8.9547	8.62627	8.832
3	M3 UpD3-D5 MYC E2F RibosomeBiogenesis Mitochondria	HS.86045	72.7273	8.70251	8.69351	8.50522	8.47461	8.5571	8.45042	8.68935	8.86206	8.89156	8.79369	8.8007	8.90185	8.73346	8.26202	8.57055	8.48856	8.43281	8.37204	8.43609	8.39836	8.45276
3	M3 UpD3-D5 MYC E2F RibosomeBiogenesis Mitochondria	BOLA3	69.697	12.9301	12.7806	13.1929	12.3536	12.4228	12.9426	12.4615	12.427	12.6931	12.2897	12.0185	12.9038	12.5623	12.3031	12.8317	12.5013	12.5575	12.9032	12.0686	11.8343	12.4743
3	M3 UpD3-D5 MYC E2F RibosomeBiogenesis Mitochondria	HILPDA	69.697	9.19652	9.07741	9.82216	8.8931	9.11776	9.49092	8.9596	8.92262	9.38676	8.82578	8.76142	9.12419	8.96886	9.02316	9.2286	9.16718	10.0024	9.39494	8.86878	8.91422	8.99879
3	M3 UpD3-D5 MYC E2F RibosomeBiogenesis Mitochondria	RHOH	68.6869	9.77824	9.54869	9.59638	8.88814	8.95368	9.13438	9.51729	9.32993	9.59244	9.60424	9.5731	9.58811	9.24801	9.49745	9.2485	9.20552	9.56547	9.19176	9.41098	9.49675	9.14625
3	M3 UpD3-D5 MYC E2F RibosomeBiogenesis Mitochondria	TRMT1L	65.6566	10.1142	9.86217	10.1918	9.63178	9.50115	9.5103	10.0313	10.1084	9.97929	9.69516	9.77082	9.87565	9.8453	9.40008	10.0067	9.86891	10.0147	10.028	9.93299	9.87695	9.89595
3	M3 UpD3-D5 MYC E2F RibosomeBiogenesis Mitochondria	MRPL3	60.6061	13.0745	13.1666	13.5324	12.6759	12.9464	13.3838	12.9783	12.8478	13.3523	12.7546	12.6425	13.473	13.3247	12.3558	13.5811	13.069	12.747	13.3542	12.649	12.2688	12.9277
3	M3 UpD3-D5 MYC E2F RibosomeBiogenesis Mitochondria	HSPD1	57.5758	12.5399	12.9865	13.2869	12.2867	12.1755	13.1294	12.0977	12.4622	13.0022	12.2466	11.5456	12.914	12.9351	12.4153	13.0702	12.5349	12.2666	12.6798	12.1931	12.0195	12.5039
3	M3 UpD3-D5 MYC E2F RibosomeBiogenesis Mitochondria	LDHA	57.5758	14.3846	14.7257	15.0565	14.5996	14.2895	14.8227	14.43	14.5875	14.7304	14.2529	13.9657	14.7638	14.5277	14.155	14.7147	14.5695	14.3822	14.9774	14.2728	13.7634	14.5612
3	M3 UpD3-D5 MYC E2F RibosomeBiogenesis Mitochondria	METAP2	57.5758	12.7114	12.7386	13.1226	12.3571	12.2435	12.8356	12.1976	12.3413	12.7301	12.1216	11.9902	12.9197	12.763	11.7719	12.7591	12.1233	12.1224	12.6081	12.1771	12.1049	12.5783
3	M3 UpD3-D5 MYC E2F RibosomeBiogenesis Mitochondria	VDAC1	57.5758	12.9226	13.2423	13.3247	13.0277	12.374	13.5562	12.7994	12.818	13.2964	12.6121	12.3334	13.131	13.0294	12.5408	13.2568	12.6989	12.7222	12.9308	12.672	12.3609	12.9616
3	M3 UpD3-D5 MYC E2F RibosomeBiogenesis Mitochondria	RAB3IP	56.5657	11.1878	11.1225	10.9266	11.0533	10.8669	10.6023	10.8045	10.5362	10.423	10.7784	10.5487	10.5213	10.9887	10.2946	10.524	10.8097	10.5783	10.5746	10.4481	10.0954	10.3111
3	M3 UpD3-D5 MYC E2F RibosomeBiogenesis Mitochondria	AUNIP	55.5556	10.2591	10.0024	10.1294	9.58566	9.75922	10.0135	9.91391	9.81962	9.82479	9.61168	9.67485	10.1017	9.74142	9.54084	10.1464	9.71608	9.59061	9.89089	9.19114	8.82417	9.5041
3	M3 UpD3-D5 MYC E2F RibosomeBiogenesis Mitochondria	LRP8	55.5556	10.4282	10.426	10.4852	10.5439	10.4963	10.2939	9.81949	10.4799	10.1969	10.5869	10.166	10.5928	10.7589	10.3997	10.6902	10.3002	10.25	10.4006	10.0647	9.61707	9.8373
3	M3 UpD3-D5 MYC E2F RibosomeBiogenesis Mitochondria	PSMA2	53.5354	10.5654	10.5016	10.4017	9.98352	10.4822	10.382	10.458	10.3955	10.5783	10.3055	10.4061	10.6912	10.0897	10.1518	10.3181	10.2344	10.188	10.125	9.98766	9.94797	10.1248
3	M3 UpD3-D5 MYC E2F RibosomeBiogenesis Mitochondria	TMEM126B	51.5152	12.8024	12.6284	12.6262	12.2749	12.3396	12.3735	12.3775	12.1325	12.262	12.2944	12.2059	12.4836	12.2208	12.1352	12.2572	12.3041	12.3363	12.1113	11.9729	11.8904	11.9606
3	M3 UpD3-D5 MYC E2F RibosomeBiogenesis Mitochondria	C12orf66	48.4848	8.9528	9.0115	9.09361	8.73469	8.81693	8.98322	9.12167	8.74856	9.01868	8.80299	8.68431	9.01986	8.63848	8.34087	9.06651	8.81875	8.63123	8.88539	8.51105	8.41947	8.65972
3	M3 UpD3-D5 MYC E2F RibosomeBiogenesis Mitochondria	CDCA7	48.4848	13.0244	12.7929	12.96	12.7252	12.649	12.3334	12.4352	12.806	12.5577	13.0189	12.9511	12.8741	12.9424	11.8077	12.7604	12.6745	12.1811	12.0676	11.6103	10.2507	10.9873
3	M3 UpD3-D5 MYC E2F RibosomeBiogenesis Mitochondria	HS.91389	48.4848	10.2939	10.1156	10.609	10.3184	10.0598	9.98903	10.0973	10.2491	9.865	10.508	10.3007	10.0966	10.1771	9.55388	10.1166	9.46919	9.34126	9.34057	9.2321	9.24925	8.93342
3	M3 UpD3-D5 MYC E2F RibosomeBiogenesis Mitochondria	LTV1	48.4848	11.9122	11.9665	11.7693	11.7917	11.7666	11.5024	11.6369	11.5189	11.4049	11.9452	11.4831	11.6792	11.7485	11.4039	11.7041	11.7309	11.4104	11.4502	11.1458	10.567	11.1592
3	M3 UpD3-D5 MYC E2F RibosomeBiogenesis Mitochondria	METAP1	48.4848	12.2635	11.9151	11.9713	12.0553	11.9215	11.6117	11.8832	11.9019	11.6999	11.9537	11.722	11.9108	12.0729	11.1282	12.0109	11.9467	11.6267	11.7094	11.4442	11.2456	11.4552
3	M3 UpD3-D5 MYC E2F RibosomeBiogenesis Mitochondria	MIR155HG	48.4848	12.7521	12.0747	12.7352	12.6448	12.2334	11.2254	11.2731	12.6032	11.8125	12.3567	12.0859	11.4091	12.3185	11.108	11.3766	10.6467	10.8121	10.4491	10.0886	10.0876	10.1834
3	M3 UpD3-D5 MYC E2F RibosomeBiogenesis Mitochondria	PRPS1	48.4848	12.3792	12.1986	12.1395	11.992	12.0756	11.7448	11.9419	11.9608	11.7015	12.0009	11.9237	11.7904	11.7901	11.1416	12.0936	11.8718	11.7175	11.8064	11.5688	11.1651	11.5008
3	M3 UpD3-D5 MYC E2F RibosomeBiogenesis Mitochondria	SLC25A17	48.4848	9.70346	9.67013	9.83592	9.38777	9.51217	9.76552	9.71314	9.39715	9.73364	9.64496	9.43623	9.98672	9.5946	9.17381	9.90111	9.70526	9.25867	9.63858	9.18288	8.99907	9.34938
3	M3 UpD3-D5 MYC E2F RibosomeBiogenesis Mitochondria	XPO1	48.4848	12.3213	12.1419	12.1966	12.3395	12.0109	11.8351	11.8257	12.1092	11.8825	12.2598	12.0592	11.9101	12.2176	11.6464	11.9363	11.8973	11.7124	11.8292	11.6731	11.4778	11.5762
3	M3 UpD3-D5 MYC E2F RibosomeBiogenesis Mitochondria	HLA-DRB4	45.4545	13.4406	13.1374	14.185	13.1324	13.0979	13.8348	13.1151	12.5857	13.9445	13.4262	12.6266	13.9085	13.8885	12.7027	13.9657	13.471	12.8466	13.0919	13.6132	13.1212	13.3599
3	M3 UpD3-D5 MYC E2F RibosomeBiogenesis Mitochondria	HS.558212	45.4545	9.254	9.23431	9.4437	8.99687	8.98543	9.30893	8.8691	8.8102	9.29618	9.13103	8.90383	9.69116	9.40761	8.44208	9.78903	9.26177	8.8255	9.10689	8.9372	8.70561	9.13361
3	M3 UpD3-D5 MYC E2F RibosomeBiogenesis Mitochondria	SLC25A43	45.4545	11.0341	10.8631	11.2101	10.4167	10.6648	10.8803	10.9351	10.555	11.0407	10.8366	10.6843	11.2994	10.9839	10.0788	11.1917	10.8871	10.4887	10.6932	10.714	10.6394	10.6487
3	M3 UpD3-D5 MYC E2F RibosomeBiogenesis Mitochondria	CLDN23	44.4444	8.42595	8.82331	8.77065	8.3838	8.49281	8.52632	8.4221	8.75798	8.49607	8.46103	8.85957	8.76761	8.24958	8.23514	8.61342	8.24724	8.29	8.57016	8.23438	8.35587	8.72435
3	M3 UpD3-D5 MYC E2F RibosomeBiogenesis Mitochondria	SNORD4A	44.4444	9.68022	9.45002	9.42429	9.40693	9.43269	9.19188	9.05268	9.17204	9.09495	9.59691	9.21595	9.21929	9.48935	9.08305	9.33874	9.44224	8.94469	8.96355	8.95821	8.73581	8.70881
3	M3 UpD3-D5 MYC E2F RibosomeBiogenesis Mitochondria	SNORD99	44.4444	9.27031	8.98507	8.91066	9.16276	9.19804	8.68063	8.60089	9.01495	8.70127	9.19702	9.0417	8.82706	9.54572	8.96234	8.92882	9.23811	8.72644	8.82022	8.71837	8.45749	8.67082
3	M3 UpD3-D5 MYC E2F RibosomeBiogenesis Mitochondria	HS.276860	43.4343	9.65147	9.81584	10.5274	9.5703	9.84975	10.3111	9.76186	9.63034	10.2451	9.45981	9.4199	9.95003	9.76253	9.21668	9.80111	9.4998	9.3788	9.63564	9.4176	9.40355	9.56605
3	M3 UpD3-D5 MYC E2F RibosomeBiogenesis Mitochondria	LOC100130224	43.4343	9.1515	8.752	8.83309	8.62747	8.65053	8.7645	8.81277	8.61144	8.89325	8.51583	8.51835	8.96054	8.75785	8.67265	8.93913	8.62999	8.47325	8.77341	8.37593	8.20551	8.44365
3	M3 UpD3-D5 MYC E2F RibosomeBiogenesis Mitochondria	SPAG5	38.3838	9.38429	9.0813	9.13095	8.80119	9.05367	9.0169	9.3764	9.2486	9.28136	9.10873	9.29029	9.13514	8.94497	9.00402	8.94795	9.07037	8.96517	9.10108	8.92225	8.52341	8.76203
3	M3 UpD3-D5 MYC E2F RibosomeBiogenesis Mitochondria	COCH	35.3535	10.5134	10.5691	11.1781	10.1017	10.3101	11.0612	10.412	10.0262	10.8782	10.4185	10.3746	11.0239	10.1133	10.4095	10.963	10.3037	10.1146	10.7152	9.77974	9.61106	10.4011
3	M3 UpD3-D5 MYC E2F RibosomeBiogenesis Mitochondria	DENND1A	35.3535	9.33537	9.63125	9.85815	9.06189	9.3203	9.87751	8.99758	9.1682	9.2734	9.11622	9.00075	9.32872	8.90645	8.91876	9.39071	8.95535	9.11136	9.56704	8.99001	8.86757	9.53389
3	M3 UpD3-D5 MYC E2F RibosomeBiogenesis Mitochondria	DERA	35.3535	12.5349	12.6032	12.7546	12.0676	12.2062	12.7129	12.2324	12.3023	12.5269	12.3609	12.5222	12.9184	12.092	12.1458	12.594	12.2324	12.3177	12.559	12.1439	12.0833	12.3973
3	M3 UpD3-D5 MYC E2F RibosomeBiogenesis Mitochondria	NAP1L5	35.3535	9.31453	9.43359	9.44587	8.86749	8.98	9.24083	9.15721	8.98892	9.33402	9.03314	9.12224	9.46689	8.93557	9.04416	9.29437	8.93963	8.93625	9.01959	8.62246	8.64741	8.7421
3	M3 UpD3-D5 MYC E2F RibosomeBiogenesis Mitochondria	PAK1	35.3535	9.81392	9.90698	10.1483	9.60005	9.52815	10.0085	9.51189	9.61064	9.62098	9.75711	9.62582	10.1067	9.59326	9.39296	9.85518	9.25666	9.40037	10.0695	9.31453	9.5703	9.76989
3	M3 UpD3-D5 MYC E2F RibosomeBiogenesis Mitochondria	PNO1	35.3535	9.69058	9.4562	9.50089	9.29029	9.2619	9.47317	9.36701	9.19114	9.57709	9.33132	9.46689	9.94115	9.17596	9.53957	9.75866	9.37868	8.93243	9.42859	8.81765	8.61646	9.13337
3	M3 UpD3-D5 MYC E2F RibosomeBiogenesis Mitochondria	RABEPK	35.3535	12.1781	12.2678	12.4287	12.0252	12.0816	12.1891	12.2837	11.901	12.1931	12.1856	12.0519	12.6303	12.0348	12.2456	12.5645	11.992	11.6923	12.2334	11.4307	11.2847	11.8092
3	M3 UpD3-D5 MYC E2F RibosomeBiogenesis Mitochondria	UBE2N	35.3535	11.6754	11.7191	12.037	11.2976	11.3	11.8427	11.3369	11.3546	11.6848	11.5962	11.7912	12.1966	11.3515	11.3937	11.8987	11.6156	11.4142	11.5079	11.3597	11.3307	11.2988
3	M3 UpD3-D5 MYC E2F RibosomeBiogenesis Mitochondria	AIMP2	34.3434	12.8795	13.1418	13.0041	12.64	12.6976	12.901	13.2248	12.8373	13.1012	13.0845	13.0875	13.369	12.7659	12.9424	13.2551	12.5188	12.1338	12.7341	11.6673	10.8598	12.0395
3	M3 UpD3-D5 MYC E2F RibosomeBiogenesis Mitochondria	MGLL	34.3434	8.96573	9.0239	9.30286	8.89114	8.94654	9.48771	8.7909	8.71421	9.13174	9.00362	8.99432	9.4224	9.06417	8.90693	9.33357	8.7391	8.62536	9.06164	8.82939	8.66822	9.08264
3	M3 UpD3-D5 MYC E2F RibosomeBiogenesis Mitochondria	TBCK	34.3434	9.39106	9.42941	9.96568	9.42557	8.91585	9.62098	9.34136	9.31267	9.61494	9.75554	9.58538	10.2122	9.50275	9.18112	9.80953	9.20257	9.41874	9.82161	8.956	9.13536	9.71912
3	M3 UpD3-D5 MYC E2F RibosomeBiogenesis Mitochondria	BBS2	33.3333	9.00154	9.20331	9.67492	8.90273	9.31207	9.37003	8.88083	9.42952	9.25217	9.24726	9.40281	9.37688	8.82566	8.52377	9.07531	8.79822	9.00503	9.09316	8.91135	9.01443	9.17262
3	M3 UpD3-D5 MYC E2F RibosomeBiogenesis Mitochondria	BTK	33.3333	12.1386	12.2586	12.3803	12.21	12.1544	12.5476	11.6537	12.3304	12.2035	12.2129	12.5602	12.2969	11.7561	11.4932	12.0611	12.0293	11.7957	11.8025	12.1838	12.0016	12.1488
3	M3 UpD3-D5 MYC E2F RibosomeBiogenesis Mitochondria	RPP40	33.3333	11.4148	11.5667	11.4617	11.1053	11.4918	11.5962	11.8166	11.5781	11.9215	11.426	11.5936	12.3413	11.2437	11.1765	11.789	11.0387	10.5718	11.1234	10.0774	9.51114	10.4876
3	M3 UpD3-D5 MYC E2F RibosomeBiogenesis Mitochondria	TRIAP1	33.3333	11.0039	10.7549	11.045	10.7903	10.7558	11.195	10.9645	10.5923	11.2106	10.7475	10.5277	11.1992	10.8911	10.93	11.0092	10.3725	10.4435	10.779	9.91505	9.9097	10.2416
3	M3 UpD3-D5 MYC E2F RibosomeBiogenesis Mitochondria	ACTG1P4	32.3232	8.73727	8.8756	8.85476	8.7405	8.74907	8.96619	8.64408	8.84497	8.93738	9.01664	9.03388	9.24954	8.97854	9.23578	9.25601	8.66047	8.54898	8.93147	8.39815	8.36306	8.48629
3	M3 UpD3-D5 MYC E2F RibosomeBiogenesis Mitochondria	AMY1B	32.3232	9.34375	9.73769	10.082	9.54728	9.65279	10.1598	9.47508	9.89278	9.92864	9.73916	10.2124	10.3419	9.72546	10.1748	10.3269	9.86372	9.33414	10.0103	9.07914	8.93583	9.29068
3	M3 UpD3-D5 MYC E2F RibosomeBiogenesis Mitochondria	C1orf174	32.3232	10.7603	10.6961	10.9296	10.5207	10.5673	11.3034	10.5369	10.5008	11.0067	10.1827	10.0846	10.9399	10.0454	10.3905	10.9402	10.2278	10.2032	10.7598	9.94416	10.3308	10.7035
3	M3 UpD3-D5 MYC E2F RibosomeBiogenesis Mitochondria	DGUOK	32.3232	12.7053	12.296	12.7866	12.256	12.0363	12.4999	12.2025	12.0293	12.4565	12.1685	11.9452	12.4694	12.1713	12.3213	12.5635	12.2093	12.3102	12.4402	12.2783	12.4237	12.5602
3	M3 UpD3-D5 MYC E2F RibosomeBiogenesis Mitochondria	EXOSC8	32.3232	11.5208	10.6739	11.4387	10.5736	10.7943	11.7074	10.758	10.2699	10.6729	10.6516	9.92474	10.7554	10.7285	10.8689	10.7848	10.6068	10.6503	11.2347	10.3594	10.775	10.7733
3	M3 UpD3-D5 MYC E2F RibosomeBiogenesis Mitochondria	GTSF1	32.3232	9.84919	9.63401	10.0252	9.39802	9.55316	10.0258	9.57579	9.346	9.89454	9.35297	9.40588	9.71385	9.55238	9.75186	9.91795	9.69927	9.90757	9.94171	9.51645	9.61624	9.78441
3	M3 UpD3-D5 MYC E2F RibosomeBiogenesis Mitochondria	LOC100128196	32.3232	12.2598	12.1947	12.2764	11.6436	11.682	12.257	11.7569	11.5574	12.3034	11.3688	11.3154	12.1623	11.571	11.9591	11.9835	11.3263	11.7102	11.9977	11.4949	11.8943	11.8697
3	M3 UpD3-D5 MYC E2F RibosomeBiogenesis Mitochondria	LOC100131531	32.3232	12.5821	12.9184	12.5758	12.8356	12.8855	12.6425	12.9585	12.8922	12.9265	12.7089	12.7498	12.858	12.9451	12.629	12.8808	12.7956	12.5577	12.6517	12.5064	12.0056	12.2793
3	M3 UpD3-D5 MYC E2F RibosomeBiogenesis Mitochondria	MRPL50	32.3232	11.97	11.7643	12.1057	11.4946	11.3558	11.867	11.6192	11.3356	11.9902	11.1555	11.1684	11.7316	11.3958	11.5772	11.5396	11.3804	11.1628	11.3027	11.0998	11.3686	11.3622
3	M3 UpD3-D5 MYC E2F RibosomeBiogenesis Mitochondria	NASP	32.3232	9.89058	9.94859	10.0994	9.78679	9.90666	10.0466	9.75524	9.81548	9.91391	10.1848	10.0781	10.3965	10.0347	9.93144	10.3141	9.88516	9.57531	9.95991	9.36898	8.88469	9.38504
3	M3 UpD3-D5 MYC E2F RibosomeBiogenesis Mitochondria	RPL7P8	32.3232	8.91058	8.65899	8.84176	8.6332	8.51792	8.70713	8.92296	8.36102	8.78358	8.37203	8.3443	8.74892	8.57433	8.56579	8.65567	8.55086	8.33525	8.65215	8.53456	8.39509	8.56503
3	M3 UpD3-D5 MYC E2F RibosomeBiogenesis Mitochondria	SNRPC	32.3232	10.6368	10.3669	10.4109	9.89595	10.093	10.452	10.0299	10.0849	10.3884	9.87777	9.81474	10.2136	10.3658	10.7911	10.2779	10.3319	10.1939	10.3181	10.1892	10.2275	10.5244
3	M3 UpD3-D5 MYC E2F RibosomeBiogenesis Mitochondria	SSBP1	32.3232	13.0596	12.7235	12.9114	12.6155	12.4889	12.9678	12.6337	12.4195	12.9623	12.3962	12.1544	12.8769	12.5635	12.7546	12.8997	12.4848	12.2915	12.6276	12.0676	12.1243	12.488
3	M3 UpD3-D5 MYC E2F RibosomeBiogenesis Mitochondria	TIMM9	32.3232	11.4918	11.2303	11.0303	10.6334	10.4936	10.8318	10.6459	10.657	10.8959	10.6618	10.1595	11.1929	10.7676	10.7947	10.6077	10.6552	10.7545	10.6817	10.4952	10.8828	10.7768
3	M3 UpD3-D5 MYC E2F RibosomeBiogenesis Mitochondria	C7orf25	31.3131	9.17326	9.35228	9.14684	9.15177	9.09653	9.19334	9.46381	9.28733	9.36652	9.21282	9.21385	9.33577	9.34801	8.98103	9.35515	8.99813	8.93596	9.0621	8.8068	8.54574	8.82318
3	M3 UpD3-D5 MYC E2F RibosomeBiogenesis Mitochondria	DOCK7	31.3131	9.29482	9.49547	9.63022	9.01915	9.17291	9.1416	9.38275	9.30938	9.31044	9.34667	9.3222	9.65853	9.10119	8.92827	9.41691	9.09603	9.12455	9.31157	8.84555	8.98437	9.33564
3	M3 UpD3-D5 MYC E2F RibosomeBiogenesis Mitochondria	PIH1D1	31.3131	10.5573	10.5006	10.375	10.2571	10.0262	10.5441	10.3669	9.85787	10.2391	10.2203	9.88402	10.3429	10.1725	10.6032	10.5165	10.2119	10.1352	10.5566	9.90263	9.7484	10.3696
3	M3 UpD3-D5 MYC E2F RibosomeBiogenesis Mitochondria	POLR3B	31.3131	10.3146	10.5236	10.3281	10.1537	10.324	10.3487	10.4185	10.3437	10.6015	10.1218	10.0571	10.5046	10.3365	9.72683	10.5399	10.1829	10.1713	10.3311	9.92419	9.64131	10.3003
3	M3 UpD3-D5 MYC E2F RibosomeBiogenesis Mitochondria	ACLY	30.303	12.1891	12.0561	12.0959	12.5902	12.118	12.256	11.9842	12.0772	11.8409	12.2229	12.0538	12.3836	12.2867	11.9721	12.6022	11.9616	11.7575	12.0417	11.6745	11.1749	11.7297
3	M3 UpD3-D5 MYC E2F RibosomeBiogenesis Mitochondria	ANAPC1	30.303	11.6439	11.3804	11.5897	11.8025	11.353	11.4966	11.3691	11.3137	11.182	11.6162	11.3176	11.575	11.6657	10.9419	11.754	11.3332	10.8664	11.3484	10.5861	10.0125	10.9773
3	M3 UpD3-D5 MYC E2F RibosomeBiogenesis Mitochondria	PRR13	30.303	14.2762	14.4278	14.7125	14.1494	14.1714	14.5596	14.1904	14.4564	14.5044	14.3799	14.4186	14.5104	14.1627	14.014	14.4682	14.0112	13.9033	14.4776	14.0087	13.8348	14.1904
3	M3 UpD3-D5 MYC E2F RibosomeBiogenesis Mitochondria	SORD2P	30.303	12.1145	12.0417	12.1458	12.1474	12.0316	12.2666	12.0764	11.9706	12.0187	12.1755	12.0977	12.2764	12.2915	11.7884	12.1986	11.9633	11.3148	11.5036	10.9814	10.1107	10.7752
3	M3 UpD3-D5 MYC E2F RibosomeBiogenesis Mitochondria	STRADB	30.303	10.5191	10.423	10.4774	10.0656	10.1356	10.5742	10.4866	10.2808	10.6023	10.2481	10.4348	10.9251	10.3447	9.833	10.5725	10.03	9.98984	10.6064	9.65086	9.59963	10.1541
3	M3 UpD3-D5 MYC E2F RibosomeBiogenesis Mitochondria	ABRACL	29.2929	10.7475	10.8638	11.2347	10.6714	10.2928	11.221	10.5982	10.3736	11.3027	10.2543	10.2589	10.9101	10.3396	10.8866	10.6246	10.8252	10.8093	10.7285	10.7765	10.6699	10.8705
3	M3 UpD3-D5 MYC E2F RibosomeBiogenesis Mitochondria	ATP1B3	29.2929	10.8625	11.0186	11.6282	11.0526	10.9724	12.1262	10.8646	10.9464	12.2353	10.623	10.6961	11.6555	10.9747	11.7473	11.56	11.3209	10.881	11.6088	10.7869	10.7596	11.3804
3	M3 UpD3-D5 MYC E2F RibosomeBiogenesis Mitochondria	FAM120AOS	29.2929	10.5988	10.5332	10.5483	10.0581	10.3171	10.4716	10.5405	10.5027	10.6875	10.4088	10.5221	10.9248	10.2385	10.1487	10.7005	10.4503	10.3092	10.537	10.0042	10.07	10.4027
3	M3 UpD3-D5 MYC E2F RibosomeBiogenesis Mitochondria	LOC650832	29.2929	10.4592	10.3445	10.9666	11.2614	10.3729	11.0754	10.3184	10.3456	10.6541	10.2757	9.78124	10.5168	10.2003	10.7911	10.804	10.3984	10.0454	10.9771	10.3933	9.94986	10.9305
3	M3 UpD3-D5 MYC E2F RibosomeBiogenesis Mitochondria	MRPS36	29.2929	9.4736	9.25761	9.25336	9.04674	8.98278	9.20912	9.50889	9.02641	9.62934	9.52677	9.21659	9.82102	9.19782	9.15514	9.49966	9.07177	9.03363	9.28758	8.83292	8.81204	8.9523
3	M3 UpD3-D5 MYC E2F RibosomeBiogenesis Mitochondria	MYL12A	29.2929	12.9114	12.7457	13.883	13.3373	11.5288	13.8648	12.5169	12.1133	13.4822	12.5004	11.411	13.9323	12.9979	13.8309	13.8187	12.3729	12.5998	13.6375	12.9026	12.9914	13.7016
3	M3 UpD3-D5 MYC E2F RibosomeBiogenesis Mitochondria	PABPC1	29.2929	9.57142	10.243	11.3218	9.75425	8.64037	11.3817	8.85359	9.19679	10.8525	8.7278	8.49179	9.80637	9.57765	9.9752	9.89959	9.2638	8.75764	10.0172	9.72683	8.9941	9.86643
3	M3 UpD3-D5 MYC E2F RibosomeBiogenesis Mitochondria	RPL6P10	29.2929	10.4587	10.4845	11.7803	10.3932	9.78892	12.3118	9.87664	10.1412	12.2814	9.24675	9.67437	10.6094	9.4085	11.1691	10.24	10.498	9.37493	10.1834	10.1545	9.75922	10.1984
3	M3 UpD3-D5 MYC E2F RibosomeBiogenesis Mitochondria	RPL7P23	29.2929	14.295	14.421	14.6224	14.1689	13.8282	14.75	14.0878	13.8693	14.8611	13.4595	13.4783	14.244	13.7958	14.0161	14.0653	14.1931	13.7201	14.0938	14.0778	14.0061	14.1872
3	M3 UpD3-D5 MYC E2F RibosomeBiogenesis Mitochondria	SDHD	29.2929	10.996	11.2795	11.6336	10.6638	10.9197	11.6355	10.6927	10.8336	11.6767	10.5759	10.9507	11.2652	10.7971	11.3007	11.2773	11.0524	11.0235	11.4472	11.0024	11.0081	11.1947
3	M3 UpD3-D5 MYC E2F RibosomeBiogenesis Mitochondria	TGS1	29.2929	9.26937	9.24823	9.34092	8.89934	9.09165	9.1728	9.34243	9.16933	9.50508	9.18855	9.2478	9.55388	8.8449	9.18787	9.43649	9.18179	9.11495	9.37785	8.73708	8.68521	9.0877
3	M3 UpD3-D5 MYC E2F RibosomeBiogenesis Mitochondria	ZNF788	29.2929	9.96543	9.53183	9.64091	9.00899	8.8546	9.18968	9.53992	9.13337	9.56682	9.42252	9.23905	9.69434	9.23611	8.97519	9.51044	9.1898	8.96895	9.32561	8.81488	8.7747	9.00393
3	M3 UpD3-D5 MYC E2F RibosomeBiogenesis Mitochondria	HSP90AA1	28.2828	13.9696	14.257	14.2927	14.0491	14.0826	14.2724	14.0107	14.282	14.3797	14.3229	14.3759	14.4146	14.2545	13.7733	14.3671	14.2177	13.874	14.1297	13.5	12.8276	13.7737
3	M3 UpD3-D5 MYC E2F RibosomeBiogenesis Mitochondria	SCCPDH	28.2828	9.0265	8.95584	9.35187	8.92699	8.90892	9.52376	8.89822	9.02704	9.35198	9.15586	9.13402	9.87115	9.19288	8.63486	9.28617	8.68997	8.62526	9.07232	8.56516	8.35539	8.50294
3	M3 UpD3-D5 MYC E2F RibosomeBiogenesis Mitochondria	STEAP3	28.2828	8.54855	8.41098	8.46436	8.44559	8.34431	8.39739	8.43037	8.24829	8.31514	8.79045	8.51181	8.79618	8.68655	8.41769	8.53071	8.33613	8.16023	8.35535	8.04449	8.18745	8.19889
3	M3 UpD3-D5 MYC E2F RibosomeBiogenesis Mitochondria	CSTF2	27.2727	11.2565	11.1863	11.5469	11.2674	10.8801	11.4085	11.1989	11.0887	11.5698	11.0239	10.805	11.6654	11.2326	10.889	11.7339	11.2779	10.813	11.4491	10.672	10.1239	11.0332
3	M3 UpD3-D5 MYC E2F RibosomeBiogenesis Mitochondria	KPNB1	27.2727	13.0294	13.1324	13.486	13.2139	12.9072	13.3634	12.8049	13.2855	13.6156	12.9565	12.7266	13.3654	13.3634	12.8606	13.3634	13.2798	12.4757	13.1921	12.7521	12.2943	12.7559
3	M3 UpD3-D5 MYC E2F RibosomeBiogenesis Mitochondria	SNHG17	27.2727	10.0564	9.77873	10.6221	10.1864	10.157	10.8678	9.40894	9.78153	10.2972	10.2667	9.6328	10.4543	10.3509	9.90666	10.6568	10.0384	9.45735	10.5313	9.41937	9.00659	9.97552
3	M3 UpD3-D5 MYC E2F RibosomeBiogenesis Mitochondria	UBIAD1	27.2727	10.7895	11.1515	11.2636	10.9424	11.1567	11.501	11.0098	11.0441	11.308	11.062	11.0595	11.5967	11.3943	11.3189	11.7498	11.1199	10.6499	11.6502	10.6568	10.1117	11.0552
3	M3 UpD3-D5 MYC E2F RibosomeBiogenesis Mitochondria	TMEM251	26.2626	9.86111	9.9878	9.89745	9.80837	9.82144	9.93523	10.28	10.0432	10.1499	9.7722	9.86521	10.0794	9.94768	9.71443	10.0242	9.75636	9.72531	9.9453	9.58161	9.39848	9.62251
3	M3 UpD3-D5 MYC E2F RibosomeBiogenesis Mitochondria	FAM212A	25.2525	9.04618	9.06839	9.40398	8.54159	8.64408	9.0327	8.76155	8.63294	8.94715	8.81965	8.68917	8.91776	8.61396	9.12367	8.88445	8.41313	8.58351	8.85504	8.54082	8.51259	8.95906
3	M3 UpD3-D5 MYC E2F RibosomeBiogenesis Mitochondria	PPP1R12B	25.2525	9.0195	9.11254	9.1328	8.88257	9.07029	9.37551	8.9596	8.98983	9.15681	9.09204	8.7781	9.35696	9.09222	9.35297	9.14171	8.84727	8.80723	9.23377	8.41532	8.59515	8.85335
3	M3 UpD3-D5 MYC E2F RibosomeBiogenesis Mitochondria	PRKX	25.2525	9.40802	9.16672	9.7456	9.69705	9.3937	9.72254	9.12396	9.05261	9.24167	9.3346	8.98866	9.43327	9.3462	9.00322	9.50372	9.20788	8.98618	9.47234	9.20508	9.23558	9.62523
3	M3 UpD3-D5 MYC E2F RibosomeBiogenesis Mitochondria	C1orf131	24.2424	11.5002	11.6355	11.6749	11.4479	11.2117	11.4394	11.5858	11.5309	11.6977	11.4912	11.1691	11.7924	11.4161	11.1612	11.7613	11.1896	11.1863	11.6318	10.8264	10.6139	11.2868
3	M3 UpD3-D5 MYC E2F RibosomeBiogenesis Mitochondria	JPT1	24.2424	10.1676	9.84557	10.1471	9.93144	10.116	10.358	10.0146	10.263	10.3367	10.3074	10.1918	10.4056	10.1898	9.86093	10.3942	9.91912	9.95491	9.86601	9.58784	9.68898	9.59805
3	M3 UpD3-D5 MYC E2F RibosomeBiogenesis Mitochondria	MELK	24.2424	11.7524	11.579	11.811	11.896	11.7054	11.5934	11.6953	11.9566	11.9484	11.7641	11.7382	12.001	11.9255	10.8652	12.0459	11.674	11.3554	11.844	11.3395	10.7498	11.5633
3	M3 UpD3-D5 MYC E2F RibosomeBiogenesis Mitochondria	NOL11	24.2424	11.8936	12.0316	12.227	12.1931	11.9559	12.191	11.9094	12.1966	12.3092	12.1129	11.9936	12.4026	12.1497	11.4387	12.3993	12.0056	11.5923	12.1301	11.0655	10.7018	11.7006
3	M3 UpD3-D5 MYC E2F RibosomeBiogenesis Mitochondria	TPRG1	24.2424	9.13997	9.3718	9.9512	9.34579	9.47386	10.0321	9.61532	9.52502	9.97753	9.39958	9.8516	10.4664	9.43888	8.88628	10.165	8.76315	8.45583	9.25391	8.38051	8.27256	8.43541
3	M3 UpD3-D5 MYC E2F RibosomeBiogenesis Mitochondria	MTURN	23.2323	8.97911	8.88585	9.16041	8.883	8.66204	9.10915	8.83078	8.6537	8.77622	9.05532	8.75205	9.02061	9.09263	8.80113	9.27265	8.76788	8.40361	8.55699	8.7338	8.66344	8.64972
3	M3 UpD3-D5 MYC E2F RibosomeBiogenesis Mitochondria	NEFH	23.2323	8.97341	8.72094	8.80929	8.70324	8.53017	8.72603	8.74248	8.58004	8.64933	8.99068	8.60157	8.97128	8.84095	8.88549	8.9436	8.7942	8.47399	8.72358	8.41751	8.34042	8.48225
3	M3 UpD3-D5 MYC E2F RibosomeBiogenesis Mitochondria	PLD6	23.2323	10.0013	9.70469	10.0901	9.84954	9.24936	9.59383	9.94614	9.36243	9.79218	10.1888	9.66302	10.2695	9.89856	9.85175	9.99442	9.42667	8.84714	9.39052	8.86707	8.68236	9.15975
3	M3 UpD3-D5 MYC E2F RibosomeBiogenesis Mitochondria	SETD3	23.2323	12.2533	12.3222	12.3524	12.2353	11.9269	12.0943	12.3283	11.8733	12.1109	12.3866	12.2155	12.5399	12.1156	11.9014	12.3629	12.0378	11.7363	11.8285	11.6383	11.3189	11.3376
3	M3 UpD3-D5 MYC E2F RibosomeBiogenesis Mitochondria	SF3A3	23.2323	12.1901	11.997	12.1327	12.135	11.9412	12.1082	12.2775	11.9474	12.1301	12.3729	12.1133	12.5857	12.0484	12.1092	12.5399	11.9655	11.6298	11.9552	11.368	11.0664	11.47
3	M3 UpD3-D5 MYC E2F RibosomeBiogenesis Mitochondria	DNAJC15	21.2121	10.1071	10.073	10.0571	9.91818	9.99935	9.8771	10.3664	10.0285	9.96821	10.4581	10.2798	10.4207	10.0367	9.82479	10.1867	10.1556	9.98036	9.73514	9.77622	9.74908	9.84017
3	M3 UpD3-D5 MYC E2F RibosomeBiogenesis Mitochondria	B3GALNT1	19.1919	8.71935	8.75738	8.66845	8.69961	8.56304	8.52402	9.293	8.78737	8.87599	8.78346	8.81529	8.75433	8.51561	8.45288	8.59826	8.35455	8.40524	8.23246	8.34629	8.26304	8.20416
3	M3 UpD3-D5 MYC E2F RibosomeBiogenesis Mitochondria	DHX15	19.1919	12.5849	12.6731	12.7092	12.8095	12.516	12.49	12.554	12.6337	12.8115	12.5962	12.5017	12.7967	12.4656	12.118	12.7969	12.7123	12.427	12.5604	12.1706	11.8369	12.3044
3	M3 UpD3-D5 MYC E2F RibosomeBiogenesis Mitochondria	GLMN	19.1919	10.8467	10.7264	10.7247	10.5102	10.7642	10.4852	10.9547	11.0494	10.9893	10.8121	10.8815	10.8216	10.6716	10.1958	10.5073	10.5957	10.2702	10.2451	10.1381	9.89413	9.89264
3	M3 UpD3-D5 MYC E2F RibosomeBiogenesis Mitochondria	HSF5	19.1919	9.18251	8.95222	8.86652	8.98671	8.84675	8.85561	9.51813	9.26228	9.38219	9.08325	9.21159	9.23696	8.97734	8.78994	8.90478	8.65247	8.44355	8.58141	8.43937	8.27396	8.33783
3	M3 UpD3-D5 MYC E2F RibosomeBiogenesis Mitochondria	JADE3	19.1919	11.6567	11.3882	11.2172	11.3943	11.3955	11.0713	11.7088	12.087	11.6362	11.6877	11.9194	11.5226	11.5114	10.7372	10.7864	10.1405	10.3598	10.026	9.8752	9.93109	9.65323
3	M3 UpD3-D5 MYC E2F RibosomeBiogenesis Mitochondria	PANK1	19.1919	8.98087	8.70238	8.86123	8.75417	8.72756	8.69383	8.89801	8.80464	8.94787	8.71593	8.8691	8.89636	8.81457	8.56101	8.77168	8.7382	8.59342	8.66973	8.41751	8.2473	8.44472
3	M3 UpD3-D5 MYC E2F RibosomeBiogenesis Mitochondria	PNRC2	19.1919	12.2155	11.6708	12.101	12.1149	12.0176	12.0859	12.1781	12.314	12.3158	12.1966	12.5084	12.4379	12.2324	11.155	12.0676	11.9929	11.9122	11.5587	11.7706	11.6034	11.7027
3	M3 UpD3-D5 MYC E2F RibosomeBiogenesis Mitochondria	APTX	16.1616	10.695	10.6504	10.702	10.5442	10.4672	10.5756	10.9794	10.8341	10.9765	10.8167	10.792	11.0558	10.7153	10.4772	10.8356	10.709	10.5114	10.6094	10.1652	9.9848	10.302
3	M3 UpD3-D5 MYC E2F RibosomeBiogenesis Mitochondria	EXOC6	16.1616	10.5047	10.0929	10.2407	9.87534	9.91239	9.86568	10.4756	10.2248	10.2923	10.5044	10.3135	10.5874	10.2653	9.83008	10.3343	10.0409	9.91028	10.1577	9.66373	9.32052	9.82436
3	M3 UpD3-D5 MYC E2F RibosomeBiogenesis Mitochondria	MRPL35	16.1616	10.2439	10.0654	10.2582	9.90651	9.73451	9.96282	10.5439	10.0133	10.4356	10.4699	10.0946	10.7891	10.3135	9.84871	10.5975	10.1156	9.69915	10.2721	9.62027	9.21814	9.78774
3	M3 UpD3-D5 MYC E2F RibosomeBiogenesis Mitochondria	PEX7	16.1616	9.67048	9.63468	9.83679	9.06189	9.34552	9.74881	9.53337	9.24643	9.44767	9.34565	9.30378	9.58106	9.32157	9.41425	9.47983	9.18553	9.18091	9.29111	9.1161	8.9006	9.0679
3	M3 UpD3-D5 MYC E2F RibosomeBiogenesis Mitochondria	PHF14	16.1616	9.78107	9.7269	9.7946	9.62879	9.40527	9.44704	10.0515	9.96424	10.1864	9.80741	9.80881	10.0548	9.73287	9.74184	9.76749	9.49128	9.38326	9.23159	9.12216	8.88571	9.12615
3	M3 UpD3-D5 MYC E2F RibosomeBiogenesis Mitochondria	RTTN	16.1616	10.6188	10.5734	11.047	10.7496	10.3503	10.4067	11.1096	10.9096	10.8801	11.074	10.8732	11.1704	10.8971	10.3206	10.9602	10.6979	10.5668	10.8737	10.2206	9.9073	10.3617
3	M3 UpD3-D5 MYC E2F RibosomeBiogenesis Mitochondria	STK38L	16.1616	8.7951	8.92022	9.05297	8.75205	8.71371	8.728	9.19442	9.27412	9.43359	9.37067	9.63613	9.43888	9.18331	8.67382	9.00533	8.94633	8.83552	8.61641	8.59569	8.39233	8.46426
3	M3 UpD3-D5 MYC E2F RibosomeBiogenesis Mitochondria	SUGT1	16.1616	10.621	10.5026	10.4915	10.3401	10.3663	10.1827	10.8216	10.9309	10.8555	10.8005	10.9602	11.1121	10.937	10.467	10.8613	10.4131	10.1362	10.4203	9.63939	9.33072	9.80923
3	M3 UpD3-D5 MYC E2F RibosomeBiogenesis Mitochondria	CD163L1	12.1212	9.32709	8.43591	8.78578	8.75248	8.42567	8.74668	9.29391	8.4415	8.86013	9.09318	8.39122	9.12653	8.70606	8.33894	8.55182	8.30014	8.22942	8.34036	8.26715	8.21845	8.22623
3	M3 UpD3-D5 MYC E2F RibosomeBiogenesis Mitochondria	CNOT10	12.1212	10.2166	9.91302	9.92435	10.2119	9.89237	9.81209	10.3932	9.78652	9.96089	10.3159	9.90794	10.0469	9.98728	9.79305	9.95991	9.88114	9.6562	9.91361	9.4773	9.35587	9.77592
3	M3 UpD3-D5 MYC E2F RibosomeBiogenesis Mitochondria	DDX31	12.1212	9.88655	9.5808	9.61407	9.89792	9.83525	9.71695	9.7314	9.65853	9.81559	9.97431	9.6131	10.1915	9.78994	9.54194	10.0541	9.56646	9.1826	9.79262	8.87403	8.59257	9.19793
3	M3 UpD3-D5 MYC E2F RibosomeBiogenesis Mitochondria	EEF1A1	12.1212	10.5642	9.98699	10.3108	10.6837	10.1973	10.4814	10.8301	10.1185	10.4503	10.4768	10.0247	10.5479	10.2625	9.37259	10.3184	9.60279	9.21864	9.91505	9.287	9.37835	9.56682
3	M3 UpD3-D5 MYC E2F RibosomeBiogenesis Mitochondria	EXO1	12.1212	10.0542	9.8334	9.84415	9.86772	9.74639	9.95443	10.0701	9.68625	10.1158	9.95464	9.62249	10.3768	9.77889	9.5903	10.1041	9.69078	9.52308	9.8707	9.23431	8.84108	9.50536
3	M3 UpD3-D5 MYC E2F RibosomeBiogenesis Mitochondria	FASTKD2	12.1212	9.69485	9.46631	9.58128	9.31032	9.48987	9.4872	9.81047	9.52528	9.78206	9.54411	9.41197	10.0325	9.65898	8.90084	9.63308	9.35956	8.91226	9.17185	8.7873	8.55198	8.8483
3	M3 UpD3-D5 MYC E2F RibosomeBiogenesis Mitochondria	FBL	12.1212	13.4489	13.184	13.4191	13.5631	13.3838	13.486	13.6415	13.1045	13.4768	13.3297	13.0731	13.5697	13.4242	13.095	13.6532	13.244	13.1729	13.6265	12.9478	12.7067	12.8466
3	M3 UpD3-D5 MYC E2F RibosomeBiogenesis Mitochondria	FBXL20	12.1212	9.65898	9.59287	9.88805	9.7564	9.45839	9.78105	9.81559	9.444	9.8663	9.71369	9.3682	10.1158	9.42457	9.11203	9.82814	9.37992	9.17905	9.80773	9.34019	9.0153	9.52611
3	M3 UpD3-D5 MYC E2F RibosomeBiogenesis Mitochondria	GATB	12.1212	10.5393	10.3725	10.9522	10.7632	10.4338	10.9337	10.9269	10.3849	11.0645	10.7733	10.5325	11.2964	10.1764	10.1879	11.076	10.3232	10.1329	10.6975	10.1314	9.73745	10.5258
3	M3 UpD3-D5 MYC E2F RibosomeBiogenesis Mitochondria	GRSF1	12.1212	11.8438	11.558	11.8025	11.592	11.3743	11.5079	11.8825	11.4436	11.7135	11.8132	11.4966	11.9529	11.4863	11.1545	11.6883	11.2586	10.9028	11.4412	10.6932	10.6739	11.2742
3	M3 UpD3-D5 MYC E2F RibosomeBiogenesis Mitochondria	HEATR6	12.1212	9.7086	9.6364	9.78715	9.69952	9.42941	9.69283	9.98822	9.65949	9.64658	9.80347	9.60412	10.0364	9.20645	9.20082	9.78407	9.08913	9.08709	9.76323	8.90313	8.89905	9.55964
3	M3 UpD3-D5 MYC E2F RibosomeBiogenesis Mitochondria	LOC100133277	12.1212	9.66063	9.04986	10.2467	9.43592	9.14542	10.0982	9.57663	8.80024	10.1775	9.30565	8.83834	9.85	9.38318	8.83087	9.89659	9.65794	8.84713	9.57391	9.08362	8.43761	8.83665
3	M3 UpD3-D5 MYC E2F RibosomeBiogenesis Mitochondria	MANEAL	12.1212	8.41357	8.23637	8.51349	8.5032	8.35776	8.43951	8.41426	8.46919	8.75679	8.61208	8.49297	8.71737	8.28419	8.32458	8.67694	8.1361	8.18249	8.46067	8.09688	8.15335	8.22241
3	M3 UpD3-D5 MYC E2F RibosomeBiogenesis Mitochondria	MRM3	12.1212	11.9419	11.7863	11.9811	11.9929	11.6349	11.8887	12.2073	11.6282	11.8257	11.7693	11.7507	12.2373	11.562	11.6923	12.0056	11.4958	11.0883	11.6986	10.954	10.7363	11.268
3	M3 UpD3-D5 MYC E2F RibosomeBiogenesis Mitochondria	MRRF	12.1212	10.753	10.69	10.6974	10.7731	10.6798	10.7157	11.0711	10.6985	10.8521	10.7279	10.545	10.835	10.4654	10.4383	10.7057	10.3528	10.2673	10.3407	10.0152	9.68967	10.0241
3	M3 UpD3-D5 MYC E2F RibosomeBiogenesis Mitochondria	MTHFD1L	12.1212	11.2779	10.9266	11.1006	11.6298	10.9706	11.0801	11.5208	10.8262	11.2921	11.2532	10.596	11.0299	11.2497	10.5559	11.155	11.0454	10.2795	10.8899	10.5874	9.47454	10.4159
3	M3 UpD3-D5 MYC E2F RibosomeBiogenesis Mitochondria	NDUFA6	12.1212	11.0049	10.6223	10.6909	10.8198	10.7999	10.8705	11.2921	10.676	11.1342	10.9706	10.7068	11.1803	10.6159	10.3882	10.8833	10.6689	10.4036	10.7304	10.2361	9.81306	10.3495
3	M3 UpD3-D5 MYC E2F RibosomeBiogenesis Mitochondria	NUP153	12.1212	10.5938	10.3962	10.2773	10.8565	10.4947	10.5481	10.5418	10.539	10.5354	10.852	10.3853	10.8876	10.7603	9.72532	10.7899	10.2628	9.93876	10.4696	9.94391	9.70286	10.0692
3	M3 UpD3-D5 MYC E2F RibosomeBiogenesis Mitochondria	OSGEP	12.1212	10.4491	10.4461	10.6856	10.6625	10.5157	10.7813	10.423	10.3402	10.9844	10.5083	10.4747	11.0751	10.3121	10.2878	10.8896	10.2113	9.93458	10.7416	9.79118	9.36629	10.0564
3	M3 UpD3-D5 MYC E2F RibosomeBiogenesis Mitochondria	PARN	12.1212	10.9749	10.621	10.9788	10.7008	10.6519	10.7271	11.181	10.902	11.2166	10.8512	10.862	11.2551	10.5507	10.5358	11.015	10.5463	10.4245	10.8749	10.2586	10.5168	10.8228
3	M3 UpD3-D5 MYC E2F RibosomeBiogenesis Mitochondria	PES1	12.1212	10.3538	10.1715	10.1584	10.1809	10.0238	10.5886	10.4063	10.0994	10.4785	10.3478	9.94797	10.7273	10.3413	9.958	10.8014	10.3232	9.59992	10.2122	9.23623	8.96886	9.67063
3	M3 UpD3-D5 MYC E2F RibosomeBiogenesis Mitochondria	POLR3C	12.1212	11.3913	11.0548	11.4838	11.327	11.3569	11.545	11.4643	11.0962	11.488	11.1199	10.9724	11.5781	11.1318	11.0287	11.4736	11.1701	10.9524	11.3533	10.9844	10.7412	11.2183
3	M3 UpD3-D5 MYC E2F RibosomeBiogenesis Mitochondria	PPARG	12.1212	9.20959	8.7248	9.31076	8.84483	8.78147	9.34552	9.09056	8.60888	9.29721	8.88393	8.55487	9.2275	8.84299	8.137	9.04092	8.57629	8.34335	8.78001	8.42566	8.25951	8.69792
3	M3 UpD3-D5 MYC E2F RibosomeBiogenesis Mitochondria	PRDX6	12.1212	12.5974	12.5387	12.4203	12.436	12.2353	12.5074	12.4675	12.3102	12.4539	12.1318	12.374	12.6858	12.2896	11.9608	12.5198	11.9695	11.9489	12.4287	11.7302	11.8546	12.16
3	M3 UpD3-D5 MYC E2F RibosomeBiogenesis Mitochondria	RABL2B	12.1212	9.68508	9.40693	9.54902	9.6085	9.53672	9.53858	9.36492	9.49189	9.60986	9.83332	9.71758	9.68151	9.49653	8.97695	9.56413	9.20444	9.04101	9.51347	9.20364	9.02921	9.18835
3	M3 UpD3-D5 MYC E2F RibosomeBiogenesis Mitochondria	RALGAPA1	12.1212	9.69542	9.31257	9.74353	9.43888	9.35337	9.56971	9.66819	9.68701	9.94797	9.82595	9.78299	9.91288	9.45888	9.44513	9.69794	9.53271	9.22438	9.42978	9.45002	9.48209	9.54224
3	M3 UpD3-D5 MYC E2F RibosomeBiogenesis Mitochondria	RTCB	12.1212	11.6311	11.7102	11.5737	11.8108	11.5316	11.804	12.0877	11.6267	11.7247	11.47	11.6654	12.0435	11.4502	11.4197	11.6927	11.2183	11.1443	11.503	10.7069	10.5026	11.1363
3	M3 UpD3-D5 MYC E2F RibosomeBiogenesis Mitochondria	SAYSD1	12.1212	8.93496	8.57719	8.88093	8.88401	8.65614	8.92664	9.47508	8.8461	9.07441	8.85984	8.76666	9.20552	8.81325	8.57802	9.07936	8.61189	8.4814	8.78906	8.62377	8.50844	8.74926
3	M3 UpD3-D5 MYC E2F RibosomeBiogenesis Mitochondria	SHQ1	12.1212	9.92104	9.7558	9.55146	9.41388	9.30819	9.5694	9.7621	9.55516	9.95295	9.82175	9.51704	9.82568	9.79371	9.03476	9.70641	9.49745	9.28933	9.46689	9.08042	8.79148	9.24925
3	M3 UpD3-D5 MYC E2F RibosomeBiogenesis Mitochondria	SKA1	12.1212	10.4706	10.1525	10.4555	10.4391	10.3809	10.4477	10.6552	10.4477	10.4795	10.5168	10.3471	10.5606	10.4311	10.0685	10.6192	10.3556	10.1799	10.1934	10.2084	9.68481	9.93092
3	M3 UpD3-D5 MYC E2F RibosomeBiogenesis Mitochondria	SLC25A19	12.1212	12.6917	12.1377	12.8567	12.5157	12.1359	12.4318	12.64	12.2035	12.6822	12.9408	12.4588	13.0831	12.1811	12.4015	12.7483	11.888	11.5806	12.2896	11.3098	10.9844	11.822
3	M3 UpD3-D5 MYC E2F RibosomeBiogenesis Mitochondria	SLC25A3	12.1212	11.101	11.0741	11.1692	11.1765	11.0229	11.3005	11.2456	11.0174	11.4805	11.0438	11.025	11.512	11.2801	10.9294	11.353	11.0443	10.9171	11.076	10.8985	10.6878	10.9932
3	M3 UpD3-D5 MYC E2F RibosomeBiogenesis Mitochondria	SLC35F2	12.1212	10.5772	10.2663	10.5995	10.7645	10.5402	10.7758	10.6946	10.4315	10.7513	10.5744	10.1749	10.9206	10.631	9.77045	10.8437	10.4967	9.96176	10.6628	10.0158	9.26618	10.2766
3	M3 UpD3-D5 MYC E2F RibosomeBiogenesis Mitochondria	SPIRE1	12.1212	9.56777	9.32573	9.91302	9.71665	9.24801	9.75004	9.58304	9.10848	9.83743	9.59032	9.26391	10.0023	9.45083	8.94633	9.90637	9.18824	8.69383	9.37868	8.96476	8.50366	9.26864
3	M3 UpD3-D5 MYC E2F RibosomeBiogenesis Mitochondria	TACO1	12.1212	11.6412	11.3492	11.423	11.3948	11.2853	11.3961	11.7067	11.2363	11.5239	11.3509	11.1781	11.5956	11.1853	11.1321	11.4682	11.1069	10.8224	11.3131	10.6864	10.3437	10.9841
3	M3 UpD3-D5 MYC E2F RibosomeBiogenesis Mitochondria	TDRD7	12.1212	9.77045	9.91149	10.0932	9.96873	9.86302	9.84195	10.1615	10.131	10.216	9.83988	9.98067	10.0179	9.35483	9.35945	9.93226	9.57663	9.66388	9.84306	9.53732	9.49586	9.91748
3	M3 UpD3-D5 MYC E2F RibosomeBiogenesis Mitochondria	THEM4	12.1212	8.64569	8.48689	8.50655	8.9856	8.46582	8.64764	9.04903	8.44598	8.62342	9.01025	8.44392	8.84986	8.84652	8.40888	8.67184	8.4186	8.24665	8.49776	8.29451	8.14279	8.47226
3	M3 UpD3-D5 MYC E2F RibosomeBiogenesis Mitochondria	TMEM97	12.1212	12.5258	12.4927	12.4341	12.3993	12.0928	12.5222	12.6206	12.2353	12.6463	12.447	12.3388	12.9072	12.3823	12.0903	12.587	12.2259	11.754	12.0316	11.5936	10.9328	11.4283
3	M3 UpD3-D5 MYC E2F RibosomeBiogenesis Mitochondria	TP63	12.1212	9.21574	8.68542	9.99711	8.8524	8.62291	9.7479	8.95182	8.87221	9.83022	9.06609	8.8244	9.80468	8.67171	8.23702	9.47056	8.569	8.35485	8.96879	8.59956	8.47841	8.79467
3	M3 UpD3-D5 MYC E2F RibosomeBiogenesis Mitochondria	TRAIP	12.1212	9.24083	8.97921	8.94855	9.39058	9.14956	9.1683	9.40008	9.04349	9.18006	9.41237	8.85678	9.09733	9.07297	8.73693	9.2232	8.94289	8.69223	8.95584	8.57013	8.30551	8.52089
3	M3 UpD3-D5 MYC E2F RibosomeBiogenesis Mitochondria	TRAPPC3	12.1212	11.5981	11.4742	11.6343	11.4932	11.1277	11.376	11.6986	11.3487	11.5891	11.6495	11.4571	11.9868	11.5704	11.3422	11.8292	11.2479	10.978	11.8711	11.2106	10.8216	11.545
3	M3 UpD3-D5 MYC E2F RibosomeBiogenesis Mitochondria	USP24	12.1212	10.5967	10.4723	10.7146	10.5675	10.2373	10.1687	10.581	10.3845	10.4762	10.8087	10.4024	10.6463	10.4067	10.2079	10.5094	10.2748	10.2641	10.402	10.2709	10.281	10.3085
3	M3 UpD3-D5 MYC E2F RibosomeBiogenesis Mitochondria	VPS41	12.1212	11.5094	11.2235	11.4201	11.2691	11.0904	11.4254	11.4552	11.4014	11.5159	11.6839	11.3919	11.825	11.3143	10.9828	11.5949	11.0869	10.8471	11.2161	10.9635	10.9226	11.1765
3	M3 UpD3-D5 MYC E2F RibosomeBiogenesis Mitochondria	ZFP82	12.1212	8.91244	8.62575	8.9581	9.13978	8.81807	9.11233	9.45296	8.9111	9.18357	8.88678	8.9893	9.34044	8.82766	8.78379	9.04855	8.74081	8.87447	8.90661	8.66501	8.46074	8.97381
3	M3 UpD3-D5 MYC E2F RibosomeBiogenesis Mitochondria	ZNF74	12.1212	8.81052	8.61874	8.75101	8.79375	8.4564	8.61495	8.70042	8.6599	8.84789	8.80299	8.54231	9.15057	8.63253	8.19664	8.86953	8.42194	8.2888	8.75306	8.27372	8.26178	8.50387
3	M3 UpD3-D5 MYC E2F RibosomeBiogenesis Mitochondria	ZPR1	12.1212	10.423	10.3908	10.3729	10.5489	10.2646	10.638	10.8567	10.2808	10.748	10.5902	10.1667	10.717	10.4293	10.4729	10.6697	10.3499	9.70731	10.4829	9.68508	9.15949	9.9268
3	M3 UpD3-D5 MYC E2F RibosomeBiogenesis Mitochondria	ACVR1B	11.1111	8.94142	8.86301	9.03396	8.57448	8.65682	8.8751	8.36504	8.4307	8.50795	8.46471	8.42709	8.84605	8.54307	8.56463	8.65804	8.34016	8.21441	8.61144	8.24183	8.2151	8.59155
3	M3 UpD3-D5 MYC E2F RibosomeBiogenesis Mitochondria	CMC2	11.1111	13.2531	13.2692	13.3955	13.2034	13.2673	13.2759	13.1389	13.01	13.2019	13.131	13.205	13.3616	12.7533	13.0364	13.2981	12.8243	12.8841	13.2673	12.4597	12.1864	12.7352
3	M3 UpD3-D5 MYC E2F RibosomeBiogenesis Mitochondria	CTPS2	11.1111	10.0695	9.72102	9.93367	9.62282	9.4352	9.77295	9.7194	9.67864	9.51561	10.042	9.84423	10.1248	9.44636	9.26068	9.80032	9.30732	9.23905	9.61707	9.44493	9.72895	9.62594
3	M3 UpD3-D5 MYC E2F RibosomeBiogenesis Mitochondria	DARS2	11.1111	10.6587	10.5891	10.7308	10.6019	10.3884	10.7518	10.3393	10.4104	10.4866	10.41	10.3419	10.6885	10.2943	10.2538	10.7926	10.223	10.1215	10.5628	9.91614	9.63513	10.2813
3	M3 UpD3-D5 MYC E2F RibosomeBiogenesis Mitochondria	DCAF4	11.1111	9.44276	9.64145	9.72268	9.5094	9.52556	10.0311	9.39856	9.16451	9.39813	9.46958	9.24533	9.73941	9.38318	9.02782	9.66048	9.19491	9.05784	9.54347	8.91356	8.78395	9.29321
3	M3 UpD3-D5 MYC E2F RibosomeBiogenesis Mitochondria	GNL2	11.1111	12.1919	12.594	12.4684	12.2748	12.5554	12.4836	12.4307	12.3129	12.4748	12.315	12.4195	12.9424	12.1524	12.1576	12.7761	12.3687	12.2093	12.5602	11.9894	11.789	12.2846
3	M3 UpD3-D5 MYC E2F RibosomeBiogenesis Mitochondria	HACL1	11.1111	11.7924	11.7847	12.1544	11.5949	11.794	12.0293	11.9033	11.5245	11.8745	11.562	11.5154	11.8927	11.5756	11.0098	11.7651	11.4302	11.4985	11.7912	11.479	11.1353	11.488
3	M3 UpD3-D5 MYC E2F RibosomeBiogenesis Mitochondria	HS.57079	11.1111	12.8393	12.9662	13.3654	12.9525	12.6585	13.1109	12.9238	12.8034	12.8153	12.9994	12.7483	13.1028	12.6032	12.4826	12.9238	12.315	12.5892	12.8637	12.629	12.6327	12.6964
3	M3 UpD3-D5 MYC E2F RibosomeBiogenesis Mitochondria	MAP6D1	11.1111	9.01765	9.04065	9.20227	9.11295	9.3177	9.32003	8.96619	8.7351	8.98416	9.13906	9.12376	9.30858	8.92225	8.93283	9.20833	8.8656	8.75679	9.04703	8.81255	8.86069	9.10097
3	M3 UpD3-D5 MYC E2F RibosomeBiogenesis Mitochondria	NOCT	11.1111	10.1223	10.1297	10.487	9.72363	9.82887	10.163	9.62344	9.42532	9.54294	9.53247	9.46485	9.7616	9.37481	9.51234	9.87581	9.58997	9.41311	9.93213	8.9116	8.9735	9.39898
3	M3 UpD3-D5 MYC E2F RibosomeBiogenesis Mitochondria	PTP4A2	11.1111	13.35	13.3443	13.2299	13.4337	13.2019	13.2604	13.3634	13.4262	13.1824	13.7318	13.6799	13.6111	14.0112	13.1389	13.7057	12.9662	13.0907	13.2231	13.3094	13.3443	13.4532
3	M3 UpD3-D5 MYC E2F RibosomeBiogenesis Mitochondria	RBM17	11.1111	11.3497	11.0256	11.2326	11.0081	10.7308	10.7568	11.1997	10.8673	10.9083	11.525	11.0883	11.3222	11.2166	10.6957	11.1363	10.6797	10.7428	10.8719	10.9193	11.1775	10.8019
3	M3 UpD3-D5 MYC E2F RibosomeBiogenesis Mitochondria	RFX5	11.1111	11.6862	11.6636	11.51	11.408	11.2468	11.1474	11.5661	11.5806	11.1896	12.2046	11.8662	11.7687	11.9481	11.3961	11.6143	11.3783	11.3266	11.3253	11.5288	11.6001	11.5897
3	M3 UpD3-D5 MYC E2F RibosomeBiogenesis Mitochondria	RHPN2	11.1111	10.3285	10.1882	10.4699	9.9049	10.0826	10.0059	9.77225	9.44165	9.70409	9.77931	9.62668	9.93299	9.75398	9.7594	10.0144	9.76815	9.72546	9.78468	9.56329	9.56593	9.71639
3	M3 UpD3-D5 MYC E2F RibosomeBiogenesis Mitochondria	SAP18	11.1111	8.61099	8.61368	8.75292	8.74557	8.69816	8.7897	8.96761	8.9941	9.09222	8.99143	8.92692	9.25844	8.84697	8.43213	9.04986	8.54499	8.51007	8.72676	8.3373	8.42921	8.54333
3	M3 UpD3-D5 MYC E2F RibosomeBiogenesis Mitochondria	TFRC	11.1111	13.8598	13.9294	14.3868	14.0427	13.7634	14.3255	13.9265	13.5877	14.1575	13.7557	13.5498	14.096	13.6395	13.2817	14.0707	13.501	12.9662	13.7557	12.6182	12.1588	13.4024
3	M3 UpD3-D5 MYC E2F RibosomeBiogenesis Mitochondria	ASH2L	10.101	11.2091	11.3948	11.4148	11.2392	11.3552	11.2625	11.5233	11.5737	11.4207	11.6436	11.4502	11.6786	11.5125	10.7934	11.554	11.1929	11.2423	11.3995	11.1147	10.721	11.2831
3	M3 UpD3-D5 MYC E2F RibosomeBiogenesis Mitochondria	CAB39	10.101	13.1122	13.069	13.346	13.0761	13.2514	13.051	13.4618	13.6775	13.5281	13.5517	13.6924	13.857	13.3373	12.7222	13.5411	12.8997	13.0525	13.2139	12.9752	13.0277	13.2407
3	M3 UpD3-D5 MYC E2F RibosomeBiogenesis Mitochondria	GOT2	10.101	12.4091	12.0816	12.0886	12.8343	11.8491	12.3283	12.7901	12.0228	11.9956	12.6337	12.079	12.4516	12.5157	12.0676	12.6095	12.3203	11.9387	12.4848	11.9223	11.0936	11.7871
3	M3 UpD3-D5 MYC E2F RibosomeBiogenesis Mitochondria	AK2	9.09091	11.8358	11.6267	11.4074	11.215	11.3858	11.4578	11.6282	10.889	11.2586	11.3	10.9512	11.4104	11.065	11.1902	11.3294	11.123	10.902	11.2238	10.4772	10.2119	10.8462
3	M3 UpD3-D5 MYC E2F RibosomeBiogenesis Mitochondria	CHCHD3	9.09091	10.7742	10.7071	10.7031	10.4473	10.5215	10.7296	10.7008	10.2122	10.694	10.3669	10.2364	10.87	10.4162	10.6233	10.4825	10.5617	10.2869	10.4677	9.87022	9.46173	9.93589
3	M3 UpD3-D5 MYC E2F RibosomeBiogenesis Mitochondria	GLDC	9.09091	12.1626	11.9412	12.4948	12.087	11.9655	12.1101	12.2856	12.4815	12.4936	12.5222	12.6133	12.6798	12.3451	11.34	12.1591	11.692	11.7297	12.1096	11.693	11.7833	12.2334
3	M3 UpD3-D5 MYC E2F RibosomeBiogenesis Mitochondria	LOC100130131	8.08081	9.04065	8.9062	8.94724	9.14018	8.89259	9.06168	9.2892	8.71297	8.93251	9.08648	8.80458	9.47943	9.08103	9.02081	9.11634	8.79983	8.8064	9.05571	8.61902	8.39726	8.7988
3	M3 UpD3-D5 MYC E2F RibosomeBiogenesis Mitochondria	POLD2P1	8.08081	13.4595	13.5095	13.8426	13.9033	13.3902	13.7254	13.5324	13.3319	13.5058	13.7057	13.2798	13.9135	13.5239	13.4921	13.8857	13.6203	13.0761	13.5853	12.9154	12.2073	12.8723
3	M3 UpD3-D5 MYC E2F RibosomeBiogenesis Mitochondria	PPM1G	8.08081	13.5219	13.5945	13.6463	13.6756	13.5434	13.6715	13.5671	13.437	13.5031	13.88	13.4468	14.091	13.5853	13.4822	14.0515	13.4191	13.1679	13.7473	13.0775	12.6625	13.1921
3	M3 UpD3-D5 MYC E2F RibosomeBiogenesis Mitochondria	RAB34	8.08081	9.23084	8.98061	9.29029	9.23248	8.88048	9.40186	9.56987	9.08094	9.44212	9.39607	9.08516	9.4548	8.95943	9.17381	9.39016	8.77708	8.71767	9.27191	8.66331	8.53107	9.22541
3	M3 UpD3-D5 MYC E2F RibosomeBiogenesis Mitochondria	TIMM10	8.08081	12.0692	10.9473	12.0764	11.6761	10.5902	12.0065	12.3812	10.8969	12.3866	12.1377	10.954	12.7695	11.7584	11.3487	12.4106	11.3407	10.1455	11.9249	10.5325	9.07741	11.2226
3	M3 UpD3-D5 MYC E2F RibosomeBiogenesis Mitochondria	ARHGAP44	7.07071	8.92802	8.71037	9.08559	8.90343	8.57713	8.94072	9.03629	8.74753	9.00844	9.59032	8.84521	9.46547	9.43122	8.87626	9.37353	9.13343	8.45501	9.04832	8.92762	8.38256	8.79146
3	M3 UpD3-D5 MYC E2F RibosomeBiogenesis Mitochondria	CDCA2	7.07071	10.6115	10.165	10.2278	10.9266	10.5188	10.5308	11.2484	10.5432	10.6764	10.7538	10.223	10.5503	10.6196	10.3968	10.6535	10.3534	10.1437	10.5061	9.98841	9.36054	10.1838
3	M3 UpD3-D5 MYC E2F RibosomeBiogenesis Mitochondria	HLA-DPB1	7.07071	10.4846	9.42349	10.6363	10.2003	9.28591	10.8159	10.5975	9.25751	10.7821	10.6642	9.56572	10.9522	10.4506	9.52987	10.7685	9.92303	9.23857	10.1823	9.78937	9.06189	9.79194
3	M3 UpD3-D5 MYC E2F RibosomeBiogenesis Mitochondria	FAM174B	5.05051	8.3104	8.24179	8.40595	8.45865	8.38485	8.78283	8.63729	8.46518	8.62129	8.86918	8.7322	8.89879	8.29622	8.16784	8.65965	8.16539	8.23391	8.37009	8.13956	8.19142	8.39664
4	M4 UpD3.0h-D3.6h PeptideChainElongation	AASDHPPT	100	10.4241	10.9724	10.7018	10.1437	10.5141	10.6589	10.2787	10.98	11.0536	9.9772	10.8512	10.1192	10.0119	10.1338	9.92706	10.7926	10.7188	9.84543	10.3884	10.3641	10.0353
4	M4 UpD3.0h-D3.6h PeptideChainElongation	ACSL4	100	10.6351	11.0497	11.0113	10.3877	10.6764	10.6396	10.2932	10.8457	10.9806	10.295	10.9434	10.3669	10.3598	10.5442	10.3165	10.8973	10.615	10.2763	10.4913	10.7148	10.1423
4	M4 UpD3.0h-D3.6h PeptideChainElongation	ACTR3	100	10.6898	11.4289	11.4778	9.94921	10.9406	11.5182	10.0914	11.1691	11.6014	10.2066	11.3263	10.3991	10.3746	10.8588	10.3058	11.0181	10.5604	10.042	10.5503	10.1083	10.0197
4	M4 UpD3.0h-D3.6h PeptideChainElongation	ADH5P3	100	8.27177	9.04519	8.9061	8.30623	8.68935	8.73688	8.37787	8.74725	8.92382	8.4979	8.81997	8.73293	8.47663	8.37848	8.3535	8.79737	8.74095	8.36906	8.77906	8.4598	8.3
4	M4 UpD3.0h-D3.6h PeptideChainElongation	AGFG1	100	8.94677	9.49693	9.07996	8.95391	9.32864	8.83513	9.14502	9.27841	8.98488	8.78052	9.08305	8.69129	8.84288	9.20109	8.56076	9.03516	8.86789	8.6732	8.72571	8.70076	8.72713
4	M4 UpD3.0h-D3.6h PeptideChainElongation	AK4	100	9.6328	9.97848	10.4403	8.94613	9.95359	10.4458	9.19386	9.85975	9.96854	8.92647	9.5808	9.33145	9.02763	9.2637	9.15816	9.50177	10.065	9.4393	8.925	9.79007	9.24134
4	M4 UpD3.0h-D3.6h PeptideChainElongation	AKAP11	100	9.9331	10.6352	10.5624	9.60887	10.3815	10.1583	9.39529	10.3168	10.0916	9.68316	10.5274	9.96463	9.85316	9.68167	10.0655	9.89684	10.0647	9.8018	9.9772	10.0606	9.86553
4	M4 UpD3.0h-D3.6h PeptideChainElongation	ALDH1B1	100	8.8282	9.71747	9.19501	8.7651	9.3718	9.23106	8.41479	9.24371	9.22995	8.95192	9.36492	9.12654	8.78886	9.24169	8.88506	9.19376	8.83762	8.67503	8.67036	8.35523	8.48878
4	M4 UpD3.0h-D3.6h PeptideChainElongation	AMMECR1L	100	8.98751	8.86703	9.30591	9.47066	9.41511	9.39728	9.07982	9.3535	9.38628	9.11715	9.47091	9.00205	8.92629	9.59562	8.98507	9.29311	8.9903	8.79282	9.11838	8.92941	8.85957
4	M4 UpD3.0h-D3.6h PeptideChainElongation	AMY1C	100	12.3423	12.1497	12.3983	11.8561	12.3855	12.436	11.8757	12.2155	11.9207	12.391	12.6106	11.8957	12.3355	12.8141	11.5142	12.5157	12.1488	11.3958	11.5989	11.9545	11.4507
4	M4 UpD3.0h-D3.6h PeptideChainElongation	ANXA2P1	100	9.50022	10.1789	10.4391	9.92366	10.2519	10.8723	9.77225	10.6143	11.3799	9.46448	10.3101	10.0454	9.75242	10.5865	9.83575	10.4967	9.96313	10.0486	10.3351	9.76832	10.0299
4	M4 UpD3.0h-D3.6h PeptideChainElongation	APH1A	100	9.16873	9.02248	8.97825	9.01915	9.28192	9.45863	9.1305	9.18712	9.31977	8.94787	9.19666	8.62609	8.66603	9.78639	8.9082	9.27216	9.05377	8.8057	8.95507	8.78153	8.57261
4	M4 UpD3.0h-D3.6h PeptideChainElongation	ARPC5	100	13.2212	13.4113	13.6156	13.205	13.218	13.6111	12.9226	13.3194	13.6799	13.1077	13.6603	13.6603	13.1212	13.4783	13.2692	13.4508	12.9277	13.01	13.1807	13.0115	13.1151
4	M4 UpD3.0h-D3.6h PeptideChainElongation	ARPP19	100	10.7472	11.236	11.4247	11.0767	11.6282	11.633	10.7628	11.4584	11.6396	10.6163	11.5221	10.831	10.5524	10.9625	10.5175	11.1825	10.831	10.3793	11.06	11.043	10.5436
4	M4 UpD3.0h-D3.6h PeptideChainElongation	ATAD1	100	9.25574	9.51347	9.38444	8.8433	9.32771	9.59273	8.78843	9.24925	9.58332	8.93115	9.2734	8.95675	8.86844	9.03345	8.82223	9.3274	9.08353	8.94401	9.09232	8.97765	8.65906
4	M4 UpD3.0h-D3.6h PeptideChainElongation	ATP5C1	100	12.2935	12.3181	12.0849	10.9722	12.0118	12.2503	11.2308	11.8185	12.4044	11.1069	11.8329	11.6673	11.406	11.825	11.3919	12.2466	12.0316	11.4184	12.0348	11.8484	11.4643
4	M4 UpD3.0h-D3.6h PeptideChainElongation	ATP5S	100	9.79785	10.0613	9.72276	9.06163	9.84639	9.77513	9.33166	9.71756	9.64085	9.31353	9.74543	9.33204	9.52771	9.60307	9.36512	9.54725	9.66275	9.24753	9.5976	9.60584	9.27082
4	M4 UpD3.0h-D3.6h PeptideChainElongation	BAG2	100	8.7	8.80327	9.0267	8.50118	8.91684	8.99295	8.83715	9.02472	9.48441	8.56944	9.21092	8.82432	8.50906	9.1695	8.67171	8.7374	8.58997	8.44853	8.40275	8.33488	8.33429
4	M4 UpD3.0h-D3.6h PeptideChainElongation	BTBD1	100	9.35435	10.2149	10.2923	9.15002	9.91087	9.77391	9.32584	9.69965	10.0714	8.9856	9.65949	9.75073	9.82089	8.97695	9.46888	10.1575	9.82837	9.50075	9.78903	9.53459	9.58406
4	M4 UpD3.0h-D3.6h PeptideChainElongation	BZW1	100	8.3387	8.8572	8.87008	8.35706	8.69379	8.88342	8.29669	8.73464	8.95225	8.29148	8.56328	8.42137	8.35664	8.47281	8.2576	8.63817	8.44643	8.37919	8.39676	8.35239	8.30653
4	M4 UpD3.0h-D3.6h PeptideChainElongation	C14orf166	100	12.0363	12.3687	12.3687	11.6883	12.1966	12.3783	11.7233	12.1713	12.437	11.3339	12.03	11.8342	11.6734	12.3264	11.6738	12.1762	12.2764	11.8364	12.0492	12.0308	11.5943
4	M4 UpD3.0h-D3.6h PeptideChainElongation	C4orf46	100	9.3474	9.08529	9.41097	9.06852	9.1939	9.35345	8.74536	9.10104	9.22567	9.10416	9.2123	9.01777	9.0306	8.97615	9.05067	9.27684	8.8974	8.79423	9.17655	8.56617	8.68554
4	M4 UpD3.0h-D3.6h PeptideChainElongation	C9orf85	100	8.59811	9.3057	9.03372	8.29011	9.34419	9.28382	8.65824	9.14993	9.34885	8.35094	9.21305	8.71512	8.57479	8.67484	8.65789	8.74322	8.95984	8.56062	8.78563	8.5845	8.45425
4	M4 UpD3.0h-D3.6h PeptideChainElongation	CACYBPP2	100	10.5823	10.9946	10.8594	9.53692	10.7724	10.6633	9.70639	10.5358	10.6741	9.84706	10.7485	10.3535	10.4183	10.3922	10.0546	10.8482	10.4235	9.77335	10.0611	9.23849	9.41976
4	M4 UpD3.0h-D3.6h PeptideChainElongation	CAP1P1	100	11.2153	11.7233	11.1733	11.316	11.6251	11.5245	11.1288	11.5456	11.4895	11.3699	11.9945	11.0044	10.9858	11.8285	10.8494	11.1521	11.2454	10.6801	10.9493	11.1374	10.6029
4	M4 UpD3.0h-D3.6h PeptideChainElongation	CAST	100	9.40834	9.61315	9.80755	9.44381	9.80736	10.0338	9.39871	9.66664	9.97634	9.23889	9.5488	9.26629	9.08634	9.26	9.11101	9.27438	9.20584	9.0942	9.27604	9.15271	9.26336
4	M4 UpD3.0h-D3.6h PeptideChainElongation	CBLL1	100	10.4952	10.4939	10.9411	10.6742	11.1977	11.0531	10.1276	10.8489	10.6885	10.3865	10.7598	10.3458	10.3769	10.5718	10.4996	10.6145	10.4338	10.4959	10.5346	10.6496	10.5028
4	M4 UpD3.0h-D3.6h PeptideChainElongation	CCDC25	100	9.84675	10.2437	9.73591	9.24344	9.86995	9.52026	9.47691	9.69891	9.62553	9.13845	9.72116	9.19772	9.29526	9.63191	8.88048	9.62852	9.70098	8.91928	9.71956	9.51633	8.82671
4	M4 UpD3.0h-D3.6h PeptideChainElongation	CCDC90B	100	10.497	10.5994	10.8626	10.0835	10.5186	10.8137	10.4289	10.6006	11.0109	10.2322	10.3822	10.4402	10.1605	10.1398	10.2738	10.4611	10.3467	10.3074	10.5841	10.5056	10.3882
4	M4 UpD3.0h-D3.6h PeptideChainElongation	CCDC91	100	9.3281	9.72882	9.73298	9.16276	9.51289	9.47876	9.51975	9.51326	9.6007	9.25027	9.6549	9.30224	9.14348	9.08954	9.34623	9.51251	9.53205	9.1683	9.3134	9.53226	9.35696
4	M4 UpD3.0h-D3.6h PeptideChainElongation	CCNB1	100	10.1755	10.3641	10.7357	9.98273	10.3402	10.5381	10.1563	10.5586	11.282	9.91912	10.5517	10.2597	10.0425	10.4662	10.2492	10.3916	10.0933	10.116	9.9097	9.64029	9.90029
4	M4 UpD3.0h-D3.6h PeptideChainElongation	CCNH	100	10.6325	10.4993	10.892	9.77914	9.94943	10.4685	9.98877	9.64761	10.3451	9.74812	9.81618	10.195	9.84687	10.0512	9.87034	10.2331	9.91185	9.76263	10.1612	9.75309	9.76335
4	M4 UpD3.0h-D3.6h PeptideChainElongation	CCT8P1	100	9.74672	9.88237	10.7192	9.53133	9.71327	10.7183	9.05648	9.85	10.8448	8.90291	9.53615	9.56659	9.33816	10.1608	9.57579	10.0401	9.3273	9.33806	9.98067	9.26838	9.22982
4	M4 UpD3.0h-D3.6h PeptideChainElongation	CDC42P2	100	11.9513	12.0825	11.8578	11.5518	11.9231	11.9936	11.7871	11.9426	12.0676	11.0664	11.6362	11.2314	11.7041	11.5962	11.4382	11.6555	11.9545	11.6324	11.7613	11.6442	11.4895
4	M4 UpD3.0h-D3.6h PeptideChainElongation	CDC5L	100	9.26937	9.71542	9.68701	9.67544	9.83272	10.1368	9.55438	9.81898	10.2928	9.17116	9.83498	9.57003	9.15758	9.88608	9.47983	9.56301	9.55342	9.04846	9.21375	9.3169	9.09805
4	M4 UpD3.0h-D3.6h PeptideChainElongation	CDK1	100	10.9895	10.8489	10.9783	10.2582	10.8332	10.7534	10.2821	10.9452	11.1264	10.3335	11.0958	10.4558	10.4479	10.6339	10.2542	11.076	10.8291	10.3215	10.9252	10.1563	10.2569
4	M4 UpD3.0h-D3.6h PeptideChainElongation	CDKN2AIPNLP1	100	8.85211	9.02529	9.12348	8.91964	9.19886	9.52153	9.16031	9.15188	9.24942	8.77438	9.22283	8.93913	8.74474	9.26879	8.92176	9.17555	8.73832	8.72081	9.04048	8.71973	8.71846
4	M4 UpD3.0h-D3.6h PeptideChainElongation	CENPH	100	9.45426	9.8073	9.72426	8.99323	9.66103	9.95925	9.11193	9.53002	9.7631	8.99388	9.38297	9.23236	8.85436	9.60387	9.02837	9.25906	9.29504	9.06316	9.2925	8.93115	8.64079
4	M4 UpD3.0h-D3.6h PeptideChainElongation	CENPQ	100	9.20037	9.03996	9.27914	8.74593	9.07169	9.12865	8.73727	8.89029	9.0759	8.68297	9.00329	8.71873	8.8041	8.69779	8.60283	9.10722	8.85	8.5436	8.86472	8.4474	8.52761
4	M4 UpD3.0h-D3.6h PeptideChainElongation	CENPW	100	11.119	11.3258	11.1663	10.5846	11.1506	11.119	10.4871	11.2431	11.1406	10.262	11.0585	10.1352	10.3139	11.2659	10.1409	11.4663	11.0887	9.98604	10.9115	10.3796	10.1419
4	M4 UpD3.0h-D3.6h PeptideChainElongation	CFAP36	100	9.73437	9.53073	10.0681	9.15407	9.40242	9.96892	9.49189	9.25823	9.99952	9.23555	9.38628	9.18874	8.99863	9.14028	8.95255	9.3781	9.38709	9.01905	9.26341	9.37147	8.97181
4	M4 UpD3.0h-D3.6h PeptideChainElongation	CHD1	100	10.4641	10.754	10.8489	10.3385	10.6995	10.6832	10.0348	10.4861	10.9351	10.2238	10.6373	10.0774	9.71019	10.2233	9.87609	10.1445	9.90698	9.58431	10.0204	9.82385	9.64091
4	M4 UpD3.0h-D3.6h PeptideChainElongation	CLIP1	100	10.5181	10.9307	10.996	10.5221	10.8598	10.9384	10.2989	11.0465	11.0813	10.2865	10.7703	10.3478	10.216	10.4495	10.2983	10.4799	10.5528	10.1389	10.4871	10.5844	10.3675
4	M4 UpD3.0h-D3.6h PeptideChainElongation	CNBP	100	10.6055	10.7388	11.422	10.676	10.737	11.6567	10.1156	10.5645	11.5661	9.97881	10.5362	10.4348	9.99711	11.1121	10.1634	10.7068	10.0683	9.78626	10.4477	10.1639	10.1954
4	M4 UpD3.0h-D3.6h PeptideChainElongation	CNIH4	100	11.5534	11.4611	11.8299	10.9589	11.6172	11.888	11.195	11.1494	11.7924	10.9464	10.9935	11.1691	10.6311	11.402	10.7987	11.1986	11.0207	10.8489	10.9701	10.7527	10.7895
4	M4 UpD3.0h-D3.6h PeptideChainElongation	COPS2	100	8.65551	9.04946	9.335	8.75987	9.02121	9.44649	8.3589	8.76434	9.54107	8.69618	8.89171	8.63825	8.29964	8.91709	8.52642	9.0826	8.63123	8.3169	8.80291	8.65893	8.29855
4	M4 UpD3.0h-D3.6h PeptideChainElongation	CPOX	100	9.98378	10.5036	10.6877	10.0267	10.5841	10.4428	9.89112	11.0848	11.1837	10.0352	11.0103	9.87088	10.3292	10.6094	10.0862	10.618	10.0113	9.65979	10.1028	9.91361	9.57663
4	M4 UpD3.0h-D3.6h PeptideChainElongation	CR2	100	8.72416	8.89211	8.89628	8.50015	8.6207	8.54297	8.29627	8.55854	8.49922	8.55704	8.7951	8.3246	8.38553	8.59749	8.33921	8.40099	8.30283	8.28371	8.41309	8.40828	8.24703
4	M4 UpD3.0h-D3.6h PeptideChainElongation	CYB5R4	100	10.2582	10.3068	10.508	9.77417	10.4977	10.4779	10.0004	10.1396	10.5559	9.87595	10.2427	10.2901	10.2	9.91224	10.1226	10.6487	10.5479	10.106	10.4677	10.0362	10.1084
4	M4 UpD3.0h-D3.6h PeptideChainElongation	CYP51A1	100	8.72173	8.99335	9.26488	8.86009	8.74357	9.77622	8.61212	8.70466	9.49922	8.51231	8.66007	8.5898	8.58137	8.80863	8.4919	8.83164	8.52912	8.46601	8.64364	8.64701	8.49249
4	M4 UpD3.0h-D3.6h PeptideChainElongation	DBI	100	12.9903	12.6325	12.7844	12.4116	12.7692	12.6716	12.4519	12.5187	12.6206	12.1452	12.4628	11.9374	12.2589	12.3652	11.6858	12.4681	12.2132	11.6514	12.1715	11.7194	11.6038
4	M4 UpD3.0h-D3.6h PeptideChainElongation	DBR1	100	8.54895	8.70023	8.8679	8.40985	8.98875	8.88506	8.72183	8.66266	9.01754	8.37068	8.79076	8.47757	8.3549	8.80113	8.50657	8.65614	8.49294	8.30544	8.54458	8.36156	8.39822
4	M4 UpD3.0h-D3.6h PeptideChainElongation	DCAF13	100	8.9772	9.29111	9.25844	8.77785	9.06831	9.36761	8.7398	9.14589	9.36737	8.5562	8.98525	8.70507	8.53588	9.17037	8.63226	9.14921	8.68777	8.35967	8.61123	8.33143	8.40608
4	M4 UpD3.0h-D3.6h PeptideChainElongation	DCTN4	100	8.95488	8.86924	9.11999	9.30637	9.04725	9.43136	8.9436	9.21212	9.52489	8.83016	8.99828	8.68464	8.66835	8.84526	8.70005	8.98663	8.71678	8.75377	9.06049	9.06617	8.73461
4	M4 UpD3.0h-D3.6h PeptideChainElongation	DDX52	100	10.1628	10.5763	10.5932	10.0258	10.2047	10.5566	10.2017	10.467	10.981	10.0666	10.4841	10.3495	9.89322	10.3168	10.0538	10.4829	10.0557	10.0293	9.87581	9.86751	9.83988
4	M4 UpD3.0h-D3.6h PeptideChainElongation	DHX36	100	10.094	10.185	10.0179	9.69783	10.1565	9.82251	9.80548	10.2476	10.0728	9.64521	10.0243	9.56132	9.57955	9.33901	9.35515	10.0151	9.69229	9.22822	9.71956	9.39082	9.50747
4	M4 UpD3.0h-D3.6h PeptideChainElongation	DIAPH3	100	9.15681	9.34448	9.53327	9.09352	9.29008	9.44165	9.00891	9.39272	9.7676	8.91195	9.46791	8.88759	9.05286	9.08954	8.81001	9.41297	9.14765	8.96099	9.19972	9.12998	8.87632
4	M4 UpD3.0h-D3.6h PeptideChainElongation	DLD	100	10.9749	11.2873	11.1175	10.5083	11.0606	10.9641	10.3142	11.0645	11.0887	9.99982	10.8723	10.5077	10.0692	10.2375	10.1315	10.492	10.4181	9.9783	10.1736	9.87426	9.8469
4	M4 UpD3.0h-D3.6h PeptideChainElongation	DLEU2	100	9.20565	10.0037	9.51755	9.15692	10.1255	9.52815	8.92874	9.7838	9.66847	9.1862	9.8821	9.34904	9.19114	9.42638	9.19232	9.72349	9.61393	9.18468	9.23948	9.04674	9.18835
4	M4 UpD3.0h-D3.6h PeptideChainElongation	DNAJB14	100	9.32164	9.79429	9.59896	9.04615	9.79375	9.53265	9.04376	9.59451	9.6095	8.93122	9.5241	9.00854	9.15422	9.00588	9.05302	9.26655	9.49154	8.9939	9.50227	9.79359	9.0119
4	M4 UpD3.0h-D3.6h PeptideChainElongation	DNAJC19P9	100	8.89612	8.86703	8.58891	8.44591	8.54679	8.44994	8.4264	8.46575	8.47596	8.44997	8.43392	8.29913	8.42474	8.51077	8.31268	8.53842	8.43443	8.32209	8.48132	8.36137	8.27033
4	M4 UpD3.0h-D3.6h PeptideChainElongation	DNAL1	100	9.17555	9.05838	8.98695	8.84767	9.22802	9.22728	9.2199	9.11306	9.37905	8.80526	8.75129	8.8788	8.85833	9.08734	8.80113	9.0267	8.97765	8.8114	8.86959	8.90015	8.85701
4	M4 UpD3.0h-D3.6h PeptideChainElongation	DR1	100	9.84919	10.2721	10.3865	9.64344	10.3097	10.5111	9.44013	10.1418	10.5955	9.40773	10.2206	9.97251	9.5455	9.29447	9.81079	10.019	10.0506	9.74353	10.0303	9.86553	9.72659
4	M4 UpD3.0h-D3.6h PeptideChainElongation	DTL	100	9.13485	10.0548	9.28969	8.8498	10.117	9.52055	9.02316	9.92706	9.5094	9.27495	10.3833	9.53657	8.95054	9.90872	9.18167	9.34996	9.84017	9.23795	8.98172	9.22461	8.81832
4	M4 UpD3.0h-D3.6h PeptideChainElongation	DYNLT3	100	10.0287	9.95925	10.2044	9.58347	10.0374	10.2675	9.49381	9.85227	10.0438	9.08103	9.71882	9.7086	9.4172	9.1659	9.40541	9.49092	9.46187	9.2329	9.62594	9.68151	9.46532
4	M4 UpD3.0h-D3.6h PeptideChainElongation	EAF1	100	9.03944	9.23236	9.41207	8.9191	9.52787	9.48507	8.87966	9.34145	9.56045	8.9967	9.35209	8.75004	8.90405	9.15514	8.67524	9.35297	9.01465	8.80619	9.16307	8.87166	8.80986
4	M4 UpD3.0h-D3.6h PeptideChainElongation	EAPP	100	10.0644	9.69172	9.97753	9.44686	9.79371	10.3104	9.47508	9.56106	10.3842	8.81409	9.74498	9.42337	8.94304	9.83542	9.08052	9.57543	9.32885	9.05178	9.39058	9.46676	9.21296
4	M4 UpD3.0h-D3.6h PeptideChainElongation	ECHDC1	100	8.74725	9.19753	9.46819	8.44534	9.01783	9.48441	8.41426	9.27554	9.59021	8.56266	9.31834	8.8297	8.56436	8.70487	8.82111	9.30565	8.96307	8.53323	8.91684	8.5973	8.56381
4	M4 UpD3.0h-D3.6h PeptideChainElongation	ECT2	100	9.91054	10.1192	10.4223	9.80651	10.3258	10.6203	9.7646	10.1477	10.7243	9.63552	10.1325	9.48086	9.43209	9.99376	9.53052	10.2171	10.0358	9.54283	10.0927	9.46676	9.56898
4	M4 UpD3.0h-D3.6h PeptideChainElongation	EED	100	9.85516	10.4198	10.579	9.41955	10.425	10.7273	9.22871	10.1076	10.7214	9.31874	10.1645	9.55983	9.2669	9.62051	9.20115	9.64506	9.25213	8.96247	9.45976	9.22067	9.04048
4	M4 UpD3.0h-D3.6h PeptideChainElongation	EEF1A1P24	100	14.0061	14.5225	14.4879	13.7958	14.0681	14.4278	13.6736	14.2926	14.3709	13.5136	14.3435	13.8376	13.8501	13.7392	13.6603	14.0802	13.9807	13.2212	13.9657	14.1121	13.9567
4	M4 UpD3.0h-D3.6h PeptideChainElongation	EEF1A1P9	100	13.5773	13.6553	13.9752	13.8478	13.7866	14.0035	13.662	13.8046	14.1408	13.3955	13.9567	13.4489	13.0069	13.7412	12.9927	13.6506	13.3194	12.6437	13.5945	13.4768	13.0244
4	M4 UpD3.0h-D3.6h PeptideChainElongation	EFCAB11	100	10.4841	10.4891	10.5003	9.67709	10.4267	10.3786	10.0751	10.4899	10.4219	9.68151	10.0714	10.1095	9.80587	9.97341	9.62044	9.79163	10.3725	10.0192	10.019	10.3644	10.1476
4	M4 UpD3.0h-D3.6h PeptideChainElongation	EI24	100	8.91531	9.25075	8.9966	8.56291	9.25666	9.25939	8.61099	9.13167	9.2153	8.62979	9.02334	8.76386	8.79596	8.62206	8.89801	8.982	9.00557	8.68024	9.02506	8.98705	8.96211
4	M4 UpD3.0h-D3.6h PeptideChainElongation	EIF2B3	100	9.76907	9.90914	9.91087	9.41621	9.45137	9.88995	9.5232	9.38457	9.64327	9.53615	9.62624	9.50814	9.47157	10.0535	9.47291	9.95958	9.54209	9.66658	9.44224	8.9707	9.04244
4	M4 UpD3.0h-D3.6h PeptideChainElongation	EIF3A	100	11.0201	11.8278	11.6673	11.3608	11.8037	11.7957	10.9152	11.5917	11.9771	11.0277	11.4778	11.327	10.9821	11.4972	11.1171	11.5781	11.2565	11.045	11.5368	11.5275	11.0019
4	M4 UpD3.0h-D3.6h PeptideChainElongation	EIF3M	100	10.7757	11.2417	11.8718	10.4063	10.8719	11.9521	10.2702	10.822	12.2343	9.98213	10.6885	10.6668	9.98685	11.1374	10.3922	10.8878	10.1709	10.2696	10.5679	10.2089	10.2243
4	M4 UpD3.0h-D3.6h PeptideChainElongation	EIF4A2P4	100	10.3845	10.0469	10.8928	10.1188	9.84884	10.4547	9.3806	9.91361	10.4543	9.80829	9.90518	9.74968	9.85662	10.7285	9.79587	10.2763	9.67268	9.65323	10.0765	9.61393	9.79361
4	M4 UpD3.0h-D3.6h PeptideChainElongation	EIF4BP7	100	10.1294	10.9366	10.4675	9.72174	10.5795	10.6467	9.49152	10.6311	10.7324	9.45331	10.4928	10.151	10.2054	9.31592	9.82205	10.38	10.3865	9.46266	10.8271	11.1277	9.94594
4	M4 UpD3.0h-D3.6h PeptideChainElongation	EIF4EP3	100	9.72426	10.152	10.4181	8.89454	10.0059	10.3371	9.00339	9.93144	10.4127	8.93812	9.8884	9.7558	9.75656	9.78325	9.83938	10.2597	9.77343	9.49121	9.87115	9.16615	9.31964
4	M4 UpD3.0h-D3.6h PeptideChainElongation	ENSA	100	11.2384	11.4985	11.588	10.1587	11.3043	11.3104	10.1565	10.9846	11.343	10.1492	10.834	10.8742	11.1065	10.0692	10.6841	11.1579	11.099	10.7355	10.9381	10.8716	10.8415
4	M4 UpD3.0h-D3.6h PeptideChainElongation	ESCO1	100	8.9669	8.85029	9.17706	8.9319	9.26533	9.1728	8.5693	8.88437	9.14906	8.71328	8.9865	8.64443	8.6202	8.7451	8.70131	8.98892	8.65429	8.60059	8.95636	8.82663	8.84115
4	M4 UpD3.0h-D3.6h PeptideChainElongation	FAM103A1	100	9.35654	9.86372	9.99326	9.05601	9.70481	10.3449	9.07982	9.78534	10.5711	9.2144	9.66329	9.43395	9.15426	9.73928	9.2487	9.78299	9.36465	9.17892	9.49547	9.51768	9.43911
4	M4 UpD3.0h-D3.6h PeptideChainElongation	FAM136BP	100	9.02011	9.27081	8.80951	8.64099	9.05893	8.9184	8.88122	8.91733	8.83119	8.57237	8.70795	8.78106	8.51445	9.17466	8.54726	8.92732	8.85219	8.58698	8.7451	8.66452	8.64785
4	M4 UpD3.0h-D3.6h PeptideChainElongation	FAM49B	100	8.95862	9.59326	9.81898	8.55951	9.22395	9.83288	8.58178	9.19548	9.75843	8.56623	9.48219	8.79134	8.56885	9.37458	8.92176	9.39242	8.94058	8.99592	8.83267	8.95526	8.85701
4	M4 UpD3.0h-D3.6h PeptideChainElongation	FAM60CP	100	9.06717	9.32209	9.65645	8.69383	9.11165	9.55265	8.63073	8.90548	9.27533	8.6685	9.13019	8.7107	8.66144	8.81333	8.54189	9.09282	8.75646	8.49631	9.20594	9.04598	8.58896
4	M4 UpD3.0h-D3.6h PeptideChainElongation	FAM72D	100	9.43603	9.58923	10.2637	8.98892	9.26023	10.0168	8.67235	9.51975	10.2185	8.6058	9.34472	9.11465	8.71799	9.74955	8.92048	9.23345	9.16128	8.95214	9.28416	9.25537	8.80647
4	M4 UpD3.0h-D3.6h PeptideChainElongation	FAS	100	9.19462	9.29804	10.02	9.32821	9.40302	9.94632	8.8739	9.19679	9.80534	9.06189	9.05793	8.8952	8.85914	8.75364	8.72639	9.24281	8.99245	8.86324	9.22532	9.00955	8.96801
4	M4 UpD3.0h-D3.6h PeptideChainElongation	FBXL3	100	8.88987	8.99486	9.18695	8.74299	9.25075	9.54209	8.56101	9.09744	9.07334	8.6593	8.93458	8.70162	8.76216	8.70907	8.70193	8.9609	8.95101	8.5165	8.99583	8.90391	8.76813
4	M4 UpD3.0h-D3.6h PeptideChainElongation	FBXO30	100	8.29337	8.47136	8.61417	8.47778	8.70675	8.84877	8.2117	8.66144	9.1043	8.22352	8.56628	8.19562	8.16489	8.22861	8.17571	8.60928	8.3035	8.15595	8.31558	8.22319	8.26908
4	M4 UpD3.0h-D3.6h PeptideChainElongation	FBXO38	100	8.27494	8.55663	8.70471	8.26874	8.71652	8.91785	8.34671	8.73233	9.25177	8.16517	8.66726	8.15906	8.13978	8.42949	8.17032	8.69383	8.34239	8.23638	8.54291	8.35049	8.26867
4	M4 UpD3.0h-D3.6h PeptideChainElongation	FH	100	12.2129	12.0739	12.5797	11.8278	11.9754	12.6266	11.733	11.9842	12.6571	11.5442	12.0584	11.9924	11.5943	11.7693	11.7949	12.2719	11.8172	11.9182	12.0427	11.376	11.6907
4	M4 UpD3.0h-D3.6h PeptideChainElongation	FKBP3	100	10.466	10.2822	10.538	10.0178	10.1802	10.629	9.866	10.0958	10.5021	9.89285	10.179	9.94752	9.6212	10.2662	9.81141	10.0086	9.89381	9.72777	9.66535	9.66842	9.59561
4	M4 UpD3.0h-D3.6h PeptideChainElongation	FRG1	100	11.1579	11.5036	11.7877	10.9119	10.9305	11.8733	10.4667	10.8764	11.9356	10.3	10.7324	11.0679	10.3916	11.268	10.6072	11.0327	10.6814	10.7825	10.8189	10.3663	10.7855
4	M4 UpD3.0h-D3.6h PeptideChainElongation	FUNDC1	100	10.0188	10.2834	10.2793	9.56094	10.0197	9.97812	9.78351	9.958	10.1421	9.57531	9.95176	9.8264	9.48518	9.73881	9.7246	9.74735	9.88268	9.65429	9.7434	9.84041	9.7187
4	M4 UpD3.0h-D3.6h PeptideChainElongation	GGCT	100	10.9167	10.98	11.1357	10.369	10.7028	11.1506	10.5218	10.6935	10.9844	10.3673	10.6786	10.6493	10.3944	10.593	10.3301	10.6944	10.4871	10.2719	10.2829	9.92427	9.85857
4	M4 UpD3.0h-D3.6h PeptideChainElongation	GMNN	100	10.3129	10.6116	10.7091	10.3513	10.6199	10.9231	10.0709	10.5602	11.0337	10.0158	10.5895	10.1799	10.0984	10.9816	10.076	10.7838	10.487	10.1322	10.2671	9.6845	9.96071
4	M4 UpD3.0h-D3.6h PeptideChainElongation	GOLT1B	100	9.66063	9.692	9.72659	9.49598	10.0933	10.1931	9.45395	9.73941	10.171	9.70409	10.0462	9.66221	9.50725	9.48496	9.67921	10.4024	9.89237	9.48617	10.0644	9.89559	9.62553
4	M4 UpD3.0h-D3.6h PeptideChainElongation	GTF2H1	100	8.75564	9.12224	9.26795	8.73773	8.91807	9.09263	8.59841	8.96963	9.42228	8.75818	9.05883	8.79515	8.46697	8.71724	8.69838	8.96973	8.61285	8.40665	8.56115	8.45142	8.4433
4	M4 UpD3.0h-D3.6h PeptideChainElongation	GTPBP8	100	9.40756	9.61268	9.61716	9.16176	9.63809	9.66918	9.43279	9.5401	9.72242	9.23798	9.59003	9.19423	9.11229	9.48409	9.17911	9.49546	9.58487	8.99878	9.26644	9.19488	8.98492
4	M4 UpD3.0h-D3.6h PeptideChainElongation	HAT1	100	10.0061	10.4308	10.6672	9.39596	10.1708	10.6058	9.23113	10.0631	10.5703	9.11014	9.96889	9.73317	9.55475	9.96623	9.58839	10.3374	9.88827	9.57917	10.0112	9.44457	9.44686
4	M4 UpD3.0h-D3.6h PeptideChainElongation	HAUS1P2	100	10.1506	10.4338	10.3573	9.28678	10.2175	10.1409	9.47983	10.0371	10.0697	9.59908	10.1689	9.9229	9.95604	9.63578	9.71956	10.3487	10.3559	9.60363	10.2	9.83511	9.3896
4	M4 UpD3.0h-D3.6h PeptideChainElongation	HIKESHI	100	10.2103	10.1304	10.1145	9.45843	9.93134	10.0313	9.5793	9.6153	10.0715	9.50236	9.79476	9.87534	9.77913	9.76222	9.59102	9.94982	9.72115	9.51694	9.66663	9.57949	9.42661
4	M4 UpD3.0h-D3.6h PeptideChainElongation	HMGB1P1	100	10.4236	11.4411	11.2132	9.71938	11.5264	11.0025	9.73791	11.4281	11.3684	9.66872	11.6652	10.2389	10.227	11.2307	10.0281	11.1814	11.1802	9.99175	10.7547	10.6937	9.87942
4	M4 UpD3.0h-D3.6h PeptideChainElongation	HMGB1P37	100	11.8198	12.6501	12.6638	11.153	12.4666	12.7114	11.1326	12.5725	12.9226	11.2862	12.636	11.5432	11.7384	12.3395	11.2177	12.6229	12.1919	11.2308	12.2083	11.554	11.1121
4	M4 UpD3.0h-D3.6h PeptideChainElongation	HMGB2	100	11.083	12.0236	12.296	10.4456	11.8609	12.311	10.3097	12.1327	12.4413	10.5339	11.8085	10.7916	11.0655	11.8593	10.8037	12.1723	11.9474	10.8651	11.773	11.4121	11.0589
4	M4 UpD3.0h-D3.6h PeptideChainElongation	HMGN1P30	100	11.3062	11.8198	11.8056	10.339	11.7917	11.8689	10.2653	11.5508	12.0143	10.4913	11.6555	10.8551	10.972	11.6088	10.8045	12.0324	11.8546	10.8937	11.6426	11.5201	10.9769
4	M4 UpD3.0h-D3.6h PeptideChainElongation	HMGN2P18	100	8.88987	9.13988	9.25654	8.47575	9.02687	9.14092	8.60818	9.05911	9.19761	8.64938	9.29457	8.65906	8.80672	9.17806	8.85078	9.38414	9.13798	8.73312	8.91456	8.68935	8.65877
4	M4 UpD3.0h-D3.6h PeptideChainElongation	HMSD	100	10.4915	10.1925	10.3842	9.62852	10.2466	10.4102	10.2387	9.9201	10.3566	9.77015	10.0736	9.62852	9.51875	10.0362	9.14477	9.94876	9.79441	9.41022	9.72089	9.87482	9.18949
4	M4 UpD3.0h-D3.6h PeptideChainElongation	HNRNPA1P10	100	11.5018	11.8161	11.916	11.2045	11.8943	12.2764	11.047	11.6172	12.3639	10.9088	11.7485	11.1923	10.5948	11.5491	10.8741	11.335	11.0585	10.5509	11.2763	10.717	10.387
4	M4 UpD3.0h-D3.6h PeptideChainElongation	HNRNPA1P12	100	8.65317	8.96246	8.91496	8.65317	8.78852	9.15492	8.62206	8.71063	9.2131	8.31402	8.7695	8.65737	8.35799	8.66012	8.48394	8.89137	8.40155	8.38539	8.6413	8.54946	8.31429
4	M4 UpD3.0h-D3.6h PeptideChainElongation	HNRNPA1P2	100	12.0608	12.763	13.1481	11.4411	12.5012	12.9878	11.5664	12.4861	13.2763	11.0911	12.396	12.1104	11.9911	11.3849	12.0127	12.6848	12.294	11.7985	12.5924	12.3176	11.9224
4	M4 UpD3.0h-D3.6h PeptideChainElongation	HNRNPA1P33	100	11.6927	12.5499	12.5882	10.6423	12.2655	12.2915	10.5659	12.1117	12.8101	10.4307	11.7817	11.205	11.2055	10.6215	11.0944	11.891	11.6324	11.0655	12.1619	11.5165	10.7472
4	M4 UpD3.0h-D3.6h PeptideChainElongation	HNRNPA1P35	100	9.93951	10.9733	11.7384	9.32605	9.9339	11.7297	8.95722	10.2989	11.7384	8.72	9.35046	10.1728	9.75073	9.72974	9.84423	10.1817	9.61153	9.4358	10.1625	9.61009	9.53103
4	M4 UpD3.0h-D3.6h PeptideChainElongation	HNRNPA1P36	100	8.5305	9.051	9.13717	8.62467	8.96862	9.36948	8.7926	8.97596	9.42399	8.59228	9.19899	8.7539	8.52985	8.80951	8.51262	9.01315	8.66053	8.35062	8.86178	8.55331	8.4659
4	M4 UpD3.0h-D3.6h PeptideChainElongation	HNRNPA1P39	100	11.0181	11.4238	11.3654	10.2544	11.3446	11.5702	10.459	11.1604	11.6375	10.36	10.9597	10.7411	10.9303	10.3758	10.7214	11.26	10.9123	10.7096	10.9197	10.7085	10.4488
4	M4 UpD3.0h-D3.6h PeptideChainElongation	HNRNPA1P53	100	9.91821	10.6643	10.7143	9.54087	10.4309	10.6504	9.43754	10.4199	10.7408	9.27044	10.1451	10.0041	9.66025	9.46353	9.65719	10.1536	9.84615	9.57795	10.1626	9.6298	9.46415
4	M4 UpD3.0h-D3.6h PeptideChainElongation	HNRNPA2B1	100	13.5697	14.0503	13.8747	13.775	13.9061	14.0427	13.3479	13.8548	13.9061	13.2459	13.7016	13.2707	13.4508	13.6224	13.5606	13.6664	13.5811	13.5239	13.4783	13.1077	13.2619
4	M4 UpD3.0h-D3.6h PeptideChainElongation	HNRNPH3	100	10.1562	10.491	10.6842	9.85601	10.5582	10.6922	9.70272	10.3948	10.6968	9.93607	10.4349	10.1968	10.076	9.49658	10.118	10.4496	10.1291	10.0797	10.2767	10.2005	9.92293
4	M4 UpD3.0h-D3.6h PeptideChainElongation	HNRNPKP1	100	9.89499	10.8741	10.5149	9.4612	10.5297	10.4631	9.50858	10.6271	10.2738	9.45029	10.6331	9.7134	10.0918	9.5673	9.64716	10.5654	10.3471	9.6201	10.0874	9.6862	9.66658
4	M4 UpD3.0h-D3.6h PeptideChainElongation	HS.415576	100	8.5537	8.89665	8.79327	8.68631	9.2326	9.14865	8.51761	8.9281	9.01415	8.40067	9.01075	8.48012	8.63203	8.3832	8.35269	8.83987	8.58694	8.36539	8.53747	8.52194	8.39226
4	M4 UpD3.0h-D3.6h PeptideChainElongation	HS.534061	100	10.5503	11.4436	10.7748	10.0041	11.0235	11.2314	10.4795	10.8099	11.4191	9.42652	10.1702	10.2766	9.77186	9.70871	9.51534	9.52129	9.62686	9.12446	10.3951	10.6552	9.59032
4	M4 UpD3.0h-D3.6h PeptideChainElongation	HSPA1A	100	9.72486	10.2233	9.98699	9.55071	10.0946	10.14	9.57846	11.0512	11.0173	9.67643	10.9773	9.95091	9.30775	10.4641	9.75656	10.3667	9.88554	9.62478	9.17706	9.01941	9.20527
4	M4 UpD3.0h-D3.6h PeptideChainElongation	HSPA4	100	9.81458	10.3028	10.1648	9.81209	9.87726	10.3168	9.59435	9.76491	10.3019	9.344	9.88306	9.47346	9.09951	10.0811	9.20804	9.90448	9.07973	8.97358	9.09896	8.67165	8.66777
4	M4 UpD3.0h-D3.6h PeptideChainElongation	HSPE1	100	11.8439	12.2157	11.8337	10.9944	11.6058	11.467	10.9664	11.4364	11.5694	11.0824	11.3254	11.1677	11.3355	11.2919	10.9216	12.1019	11.8693	10.8076	11.3712	10.6633	10.6513
4	M4 UpD3.0h-D3.6h PeptideChainElongation	ICE1	100	8.98468	9.26177	9.14532	8.99171	9.24281	9.56119	8.65211	9.11184	9.43721	8.7781	9.12357	8.72013	8.72603	8.88696	8.70957	9.24934	8.82879	8.70653	8.81409	8.82365	8.81127
4	M4 UpD3.0h-D3.6h PeptideChainElongation	IDI1	100	10.4348	10.9379	10.961	10.182	10.4437	11.1234	9.68782	10.192	10.9366	9.52596	10.2441	9.89595	9.41813	10.1331	9.72163	10.3374	9.85243	9.20071	10.0678	9.86325	9.44964
4	M4 UpD3.0h-D3.6h PeptideChainElongation	IMPA1	100	9.9707	10.6714	11.1129	9.95386	10.4239	10.9444	9.74895	10.1095	10.7624	9.88948	10.3591	10.3997	9.90828	10.0496	10.1122	10.3715	10.0514	9.94832	10.2337	9.881	9.98798
4	M4 UpD3.0h-D3.6h PeptideChainElongation	INTS2	100	9.72615	9.85291	10.1125	9.89399	9.99048	9.83242	9.66511	10.163	10.3887	9.57228	9.9857	9.61919	9.36809	9.4541	9.51704	9.9333	9.57765	9.33219	9.76391	9.47995	9.35873
4	M4 UpD3.0h-D3.6h PeptideChainElongation	IPO7P2	100	8.45058	8.91614	9.14875	8.39879	8.61094	9.20433	8.41369	8.72227	9.12131	8.224	8.62448	8.37801	8.25366	8.58261	8.45756	8.73856	8.31893	8.30212	8.47175	8.20717	8.23597
4	M4 UpD3.0h-D3.6h PeptideChainElongation	IQGAP1	100	10.336	10.4071	10.4356	10.3903	10.427	10.8494	10.4238	10.4493	10.8294	10.3263	10.5211	10.0367	10.006	10.701	10.0907	10.4174	10.0422	9.88268	10.2418	10.1867	10.0294
4	M4 UpD3.0h-D3.6h PeptideChainElongation	ISCA1	100	9.20565	9.65868	9.63884	9.43347	9.81047	9.9936	9.19021	9.52116	9.91302	9.03175	9.65838	9.46829	9.14906	9.24986	9.1614	9.59392	9.50306	9.27391	9.44114	9.56056	9.35741
4	M4 UpD3.0h-D3.6h PeptideChainElongation	KCTD18	100	8.85482	8.91901	8.93209	8.73293	8.91392	8.97712	8.76617	9.0526	9.24024	8.61208	8.953	8.73028	8.41464	8.2591	8.63567	8.68521	8.7695	8.61202	8.72729	8.70308	8.81204
4	M4 UpD3.0h-D3.6h PeptideChainElongation	KLF4	100	7.97866	8.12058	8.42388	8.43141	8.53953	8.70336	7.98695	8.07884	8.15254	7.932	8.08244	7.95836	7.99929	7.95432	7.98926	8.00148	8.01043	7.96858	8.00542	8.07006	8.03244
4	M4 UpD3.0h-D3.6h PeptideChainElongation	KLHL2	100	8.91694	8.78717	9.17781	8.90041	9.0417	8.97285	8.85119	9.27116	9.43773	8.88129	9.30346	8.94454	8.69702	8.79575	8.74113	9.11444	8.91339	8.50655	9.09696	8.89603	8.62332
4	M4 UpD3.0h-D3.6h PeptideChainElongation	KPNA2	100	10.3172	11.3574	11.1395	10.4709	11.2055	11.2573	10.3048	11.2988	11.545	10.0702	11.121	10.8037	11.1847	10.4814	10.5953	11.3848	10.7054	10.3583	10.8216	10.0852	10.3329
4	M4 UpD3.0h-D3.6h PeptideChainElongation	LCOR	100	9.19259	9.58332	9.73771	9.37595	9.68503	9.67951	8.88476	9.39539	9.57811	8.96966	9.37653	8.89186	9.07245	8.87219	8.84128	9.32023	9.19057	8.83595	9.42976	9.59402	9.02305
4	M4 UpD3.0h-D3.6h PeptideChainElongation	LDHB	100	13.5115	13.5239	13.6009	13.2514	13.4684	13.6532	13.1244	13.2103	13.9135	12.9184	13.3125	13.0998	12.7013	13.5259	12.9478	13.2019	12.9408	12.6905	13.1077	12.6858	12.5467
4	M4 UpD3.0h-D3.6h PeptideChainElongation	LOC100127918	100	9.97589	10.1248	10.1518	9.19343	9.91391	10.1233	9.34611	9.71157	10.1197	9.36182	9.79163	9.80637	9.70332	9.82654	9.78903	9.96234	9.94986	9.667	9.83022	9.58811	9.60265
4	M4 UpD3.0h-D3.6h PeptideChainElongation	LOC100128291	100	8.47562	8.79414	8.55682	8.12855	8.66726	8.65592	8.2791	8.52226	8.57842	8.29739	8.52949	8.13282	8.23613	8.19997	8.32687	8.40035	8.2226	8.1745	8.38597	8.24158	8.41589
4	M4 UpD3.0h-D3.6h PeptideChainElongation	LOC100128689	100	10.7607	11.414	11.1585	9.68481	10.7748	10.8097	9.6187	10.5675	10.8828	9.71114	10.881	10.4036	10.3028	10.1625	10.0949	10.8489	10.502	9.84135	10.3636	9.9229	9.87726
4	M4 UpD3.0h-D3.6h PeptideChainElongation	LOC100128775	100	8.48563	8.65479	8.88935	8.34832	8.71794	9.01924	8.30771	8.78492	9.04806	8.36587	8.779	8.56916	8.29697	9.02974	8.28731	8.75067	8.55131	8.49874	8.64111	8.39294	8.32215
4	M4 UpD3.0h-D3.6h PeptideChainElongation	LOC100129585	100	10.4566	10.7316	10.5035	10.1566	10.5702	10.737	10.5369	10.5164	10.6044	9.98193	10.2716	10.1567	10.4965	10.2985	10.2873	10.7752	10.2459	10.0994	10.205	9.83118	10.1299
4	M4 UpD3.0h-D3.6h PeptideChainElongation	LOC100129759	100	9.20291	9.53528	9.33747	8.99636	9.48796	9.30469	8.97026	9.36345	9.43099	8.84391	9.44599	8.88454	8.76268	9.47679	8.74006	9.33953	9.22846	8.7961	9.09644	8.9724	8.81052
4	M4 UpD3.0h-D3.6h PeptideChainElongation	LOC100130154	100	9.64817	9.55414	9.97125	9.15744	9.67397	10.0179	9.31101	9.49443	9.99405	9.28639	9.54793	9.19462	9.31627	10.101	9.14542	9.76864	9.38751	9.02324	9.48518	9.31328	9.14719
4	M4 UpD3.0h-D3.6h PeptideChainElongation	LOC100130511	100	11.1066	11.5066	11.181	10.8243	11.3288	11.51	10.5579	11.3294	11.3115	10.4174	11.1318	10.7464	10.8815	10.4667	10.7748	11.2387	11.0053	10.2326	10.8448	10.5265	10.6068
4	M4 UpD3.0h-D3.6h PeptideChainElongation	LOC100131859	100	9.82731	10.1466	10.1739	9.06412	9.95958	10.1117	9.22554	9.7935	10.3809	9.4211	9.82607	9.26827	9.5151	9.97279	9.26795	10.0933	9.73408	9.15067	9.78626	9.36081	9.38232
4	M4 UpD3.0h-D3.6h PeptideChainElongation	LOC100132457	100	13.1679	12.774	12.7143	12.3377	12.6194	12.5681	12.0772	12.3185	12.4091	12.0187	12.218	11.754	12.0849	12.7533	11.9419	12.5668	12.4133	12.0484	12.1497	11.68	11.8725
4	M4 UpD3.0h-D3.6h PeptideChainElongation	LOC100132528	100	12.2195	13.0845	13.4446	11.3092	12.8493	13.1581	11.3195	12.577	13.4191	10.8567	12.7559	12.0545	12.2165	11.1573	11.7666	12.7067	12.5704	11.5775	12.7266	12.2373	11.7485
4	M4 UpD3.0h-D3.6h PeptideChainElongation	LOC100132658	100	9.62145	10.062	10.2552	9.23936	9.6663	10.5575	9.29059	9.62594	10.5891	9.15641	9.46058	9.59338	8.90443	10.1923	9.40541	9.59753	9.31907	9.28326	9.49598	9.54808	9.15604
4	M4 UpD3.0h-D3.6h PeptideChainElongation	LOC100133185	100	11.2153	11.1868	11.3943	10.6785	11.1797	11.5839	10.6453	10.9756	11.6587	10.4399	10.8577	11.0844	10.4536	11.3995	10.9593	10.7475	11.0542	10.6576	10.4918	11.1175	10.7256
4	M4 UpD3.0h-D3.6h PeptideChainElongation	LOC100133697	100	8.93827	9.33985	9.16287	8.87966	8.98427	9.33049	8.78892	9.0304	9.33332	8.75037	9.07343	8.82615	8.70507	9.33806	8.81234	9.2207	8.77751	8.74482	8.6932	8.46973	8.39055
4	M4 UpD3.0h-D3.6h PeptideChainElongation	LOC100133803	100	9.2619	9.609	9.64789	8.56909	9.20498	9.6425	8.54283	9.27116	9.70959	8.82038	9.26361	9.00367	9.09752	8.73843	8.95915	9.89427	9.24181	8.96127	9.4061	8.7569	9.01052
4	M4 UpD3.0h-D3.6h PeptideChainElongation	LOC100134504	100	10.813	10.8057	11.2891	10.5213	11.0215	11.5177	10.8982	10.6471	11.7546	10.212	10.8489	10.4032	9.72751	11.479	10.1232	10.9449	10.508	10.0991	10.5936	10.4311	9.95091
4	M4 UpD3.0h-D3.6h PeptideChainElongation	LOC128192	100	11.2007	11.2773	11.49	10.1605	11.2215	11.3592	10.043	11.1075	11.8593	10.1634	11.0165	10.1241	10.3273	10.7127	10.3194	11.5361	10.8478	10.2407	10.9882	10.5447	10.1385
4	M4 UpD3.0h-D3.6h PeptideChainElongation	LOC391532	100	10.8032	10.6267	10.4477	10.2443	10.5367	10.3899	10.476	10.3061	10.6823	10.3736	10.4959	9.72004	9.6354	11.6934	9.56329	10.5467	10.3889	9.48496	10.1081	10.13	9.56828
4	M4 UpD3.0h-D3.6h PeptideChainElongation	LOC400061	100	8.82125	9.20027	9.45757	8.67465	8.81176	9.55775	8.62337	8.88249	9.53603	8.48684	8.71297	8.69038	8.4426	9.36478	8.76733	8.76168	8.62657	8.49253	8.58976	8.5945	8.493
4	M4 UpD3.0h-D3.6h PeptideChainElongation	LOC401127	100	8.98911	9.27026	9.1025	8.77581	9.06177	9.17679	8.88167	9.05839	9.12221	8.80043	9.01211	8.84079	9.07169	9.17869	8.88677	9.1481	8.99403	8.76661	8.91815	8.52194	8.75228
4	M4 UpD3.0h-D3.6h PeptideChainElongation	LOC402251	100	12.7103	13.1262	13.0745	12.3803	12.9631	13.2476	12.2334	12.8723	13.218	12.3446	12.9252	12.5349	12.4379	11.9094	12.004	12.8522	12.8299	11.804	13.0964	12.7183	12.2456
4	M4 UpD3.0h-D3.6h PeptideChainElongation	LOC402644	100	11.6599	12.3846	11.9706	10.3898	11.5833	11.3539	10.3292	11.7094	12.0665	10.5407	11.7546	10.5172	11.2914	10.6593	10.2504	12.0601	11.6899	10.513	11.571	10.8868	10.3157
4	M4 UpD3.0h-D3.6h PeptideChainElongation	LOC440063	100	11.7183	12.7143	12.8287	10.094	12.1395	12.5857	10.4987	12.1185	13.0627	10.2407	11.9993	10.5848	11.1696	11.4054	10.4692	12.6068	11.6439	10.6756	11.4949	11.0859	10.6378
4	M4 UpD3.0h-D3.6h PeptideChainElongation	LOC441506	100	12.6447	12.5836	12.7277	12.5035	12.6873	12.7561	12.5878	12.5615	13.025	12.2941	12.6061	12.1113	11.9678	12.782	11.8797	12.6541	12.4405	11.545	12.2807	12.2128	11.3267
4	M4 UpD3.0h-D3.6h PeptideChainElongation	LOC641727	100	9.3747	9.26671	9.13361	8.96172	9.26294	9.36182	9.05178	9.08842	9.47091	8.65567	9.06967	8.741	8.74712	9.20795	8.71995	9.27412	8.98901	8.77832	9.15973	8.98437	8.73529
4	M4 UpD3.0h-D3.6h PeptideChainElongation	LOC641768	100	10.9083	11.1873	10.902	10.204	10.9216	11.189	10.3471	10.6055	11.1961	9.95176	10.5302	9.53118	10.1129	11.799	9.58873	11.3275	10.2252	9.73856	11.0524	10.0674	9.73793
4	M4 UpD3.0h-D3.6h PeptideChainElongation	LOC641849	100	9.81209	9.89682	10.064	9.13485	9.96247	10.3172	9.3974	9.46958	10.3757	9.00604	9.66292	9.47679	9.05911	9.30688	9.19105	9.9019	9.64866	9.03655	9.66903	9.53259	8.9435
4	M4 UpD3.0h-D3.6h PeptideChainElongation	LOC641992	100	8.7278	9.33301	8.98145	8.4803	9.06906	8.95871	8.5978	9.13845	9.18703	8.43609	8.98222	8.41376	8.74089	8.72967	8.59685	9.13763	8.92169	8.69434	8.93409	8.59366	8.54007
4	M4 UpD3.0h-D3.6h PeptideChainElongation	LOC642073	100	9.46876	10.7607	10.5727	9.60942	10.6142	10.743	9.54041	10.2533	10.9188	9.22524	10.382	9.76951	9.35218	11.0995	9.52846	9.50177	9.78002	9.17555	9.53426	9.68054	8.7544
4	M4 UpD3.0h-D3.6h PeptideChainElongation	LOC642817	100	11.9721	12.7222	12.3423	11.3882	12.5004	12.2524	11.406	12.3506	12.505	11.3574	12.1856	12.1791	12.4516	11.0839	11.8004	12.6475	12.4622	11.8832	12.5363	12.2195	11.8943
4	M4 UpD3.0h-D3.6h PeptideChainElongation	LOC643287	100	10.8116	11.3263	11.0258	10.4518	11.4338	11.1873	10.303	11.1769	11.5361	10.4779	11.6701	10.3159	10.6255	12.3283	10.412	11.5469	11.0612	9.91733	10.552	9.79454	9.48855
4	M4 UpD3.0h-D3.6h PeptideChainElongation	LOC643387	100	9.75004	10.3247	10.1206	9.97251	10.3803	10.2	9.72151	10.5744	10.6817	9.62582	10.5438	9.80155	9.8516	10.2855	9.91818	10.2966	9.99267	9.64737	9.98409	9.57723	9.60017
4	M4 UpD3.0h-D3.6h PeptideChainElongation	LOC643995	100	8.54181	8.81759	8.76666	8.76062	9.35228	9.06592	8.65919	9.02265	9.09928	8.67977	9.14488	8.75671	8.79289	9.11349	8.68977	9.00946	8.92724	8.61733	8.97266	8.52399	8.47884
4	M4 UpD3.0h-D3.6h PeptideChainElongation	LOC643997	100	10.3594	10.8276	10.5666	9.19539	10.2832	10.4525	9.39178	10.4873	10.4489	9.46035	10.4095	9.60424	9.85975	10.13	9.51139	10.4274	10.3629	9.68928	10.435	9.78715	9.56522
4	M4 UpD3.0h-D3.6h PeptideChainElongation	LOC644033	100	10.9318	10.7162	11.0155	10.8871	11.2665	11.1063	10.5356	10.9459	11.0005	10.2915	10.5061	10.0681	10.1841	10.2732	10.1127	10.4247	10.3195	10.187	10.3017	10.027	10.4039
4	M4 UpD3.0h-D3.6h PeptideChainElongation	LOC644310	100	9.09612	9.21498	9.01613	8.58871	8.94855	9.12376	8.80562	8.92321	9.17116	8.8752	9.04416	8.88959	8.84115	9.27565	8.72337	9.35077	9.29789	8.65526	9.18703	8.87264	8.60059
4	M4 UpD3.0h-D3.6h PeptideChainElongation	LOC644363	100	8.28297	8.59302	8.52415	8.41147	8.73354	8.59607	8.33373	8.66394	8.67915	8.20317	8.62269	8.15201	8.36832	8.21788	8.20985	8.47441	8.49574	8.18373	8.60956	8.3154	8.2537
4	M4 UpD3.0h-D3.6h PeptideChainElongation	LOC646821	100	8.59366	8.9436	8.84581	8.87656	8.8866	8.9767	8.50166	8.89961	8.89504	8.78957	9.344	8.80132	8.81538	9.26747	8.8603	9.04703	8.74406	8.64425	8.45578	8.30587	8.38661
4	M4 UpD3.0h-D3.6h PeptideChainElongation	LOC647346	100	9.03259	9.44736	9.57911	8.82482	9.45162	9.31834	9.1073	9.56429	9.81392	9.23656	9.89386	9.22886	9.01398	9.08305	9.1153	9.50463	9.33476	8.82879	9.17781	9.00783	8.81929
4	M4 UpD3.0h-D3.6h PeptideChainElongation	LOC648210	100	12.7368	13.464	13.6224	11.822	12.9525	13.5259	11.3453	13.0294	13.5756	11.2232	12.7725	12.4529	12.0833	11.9324	12.1901	12.8963	12.7395	11.8228	12.9585	12.7329	11.7898
4	M4 UpD3.0h-D3.6h PeptideChainElongation	LOC649555	100	9.88373	11.3009	10.9464	9.02715	10.9898	10.8787	9.01635	10.5714	10.6664	9.29915	10.7699	9.93542	10.261	10.2782	10.1188	10.8111	10.438	9.7085	10.3849	9.90757	9.50773
4	M4 UpD3.0h-D3.6h PeptideChainElongation	LOC650321	100	8.35678	8.75938	8.7781	8.20212	8.4806	8.99053	8.28368	8.56777	8.97258	8.20836	8.52963	8.31836	8.21668	8.67382	8.23374	8.56436	8.65398	8.40993	8.62041	8.30908	8.34973
4	M4 UpD3.0h-D3.6h PeptideChainElongation	LOC651453	100	9.40441	8.9973	9.16068	8.67795	9.00621	8.87592	8.8997	8.94313	9.09424	8.55483	8.95731	8.4658	8.5707	9.44817	8.51707	9.01959	8.90259	8.43861	8.81981	8.982	8.50783
4	M4 UpD3.0h-D3.6h PeptideChainElongation	LOC653631	100	9.11339	9.50001	9.61089	8.69901	9.37031	9.64629	8.56101	9.42714	9.52581	8.63673	9.31294	8.8905	8.77028	8.65501	8.59717	9.16276	8.86347	8.58591	8.88836	8.78018	8.68732
4	M4 UpD3.0h-D3.6h PeptideChainElongation	LOC653874	100	11.1585	11.2719	11.3558	10.1598	10.8145	11.1395	10.0831	10.6842	11.1525	10.1683	10.7999	10.198	10.6199	10.4071	10.3003	11.022	10.9356	10.526	10.7594	9.91519	9.96158
4	M4 UpD3.0h-D3.6h PeptideChainElongation	LOC653888	100	11.4085	11.7478	11.2535	11.1545	11.6999	11.5655	11.1043	11.6146	11.4184	11.3301	11.6209	11.093	11.2519	11.7027	11.1245	11.0792	11.2298	10.5896	10.7938	10.5286	10.2132
4	M4 UpD3.0h-D3.6h PeptideChainElongation	LOC654121	100	10.3014	11.0967	10.7943	9.44554	11.0293	10.7838	9.62919	10.689	10.9291	9.63844	10.8646	10.1561	10.6226	10.457	9.86472	11.1106	10.9955	10.0757	10.7243	10.4013	10.2526
4	M4 UpD3.0h-D3.6h PeptideChainElongation	LOC728026	100	9.92276	11.2281	10.9188	9.48796	11.148	11.1759	9.77325	11.0181	11.1858	9.81779	10.9314	10.3313	10.0699	11.3108	10.451	10.8258	10.8508	10.5608	10.3061	10.2291	9.89237
4	M4 UpD3.0h-D3.6h PeptideChainElongation	LOC728554	100	11.0557	11.2123	11.1377	10.7689	11.028	10.8848	10.8054	10.9237	10.7833	11.0977	11.1316	10.7718	10.9982	10.8466	10.7842	11.4391	11.1629	10.7381	11.0282	10.6736	10.569
4	M4 UpD3.0h-D3.6h PeptideChainElongation	LOC728672	100	13.1196	13.4242	13.9164	12.9739	13.4921	14.0241	12.8522	13.5562	14.2163	12.6206	13.7179	12.8855	12.3314	13.216	12.4164	13.4552	12.8386	11.9069	13.369	12.9042	11.8364
4	M4 UpD3.0h-D3.6h PeptideChainElongation	LOC729200	100	10.7178	10.5742	10.5736	10.1012	10.3766	10.6446	10.1581	10.3739	10.6621	9.92306	10.1971	10.324	10.2383	10.6262	10.1824	10.4545	10.2988	10.149	10.2053	9.94201	9.93827
4	M4 UpD3.0h-D3.6h PeptideChainElongation	LOC729255	100	9.29618	9.17411	9.36018	8.74621	9.21509	9.15595	8.81951	8.97483	9.05193	8.79127	8.94551	8.76336	8.6504	9.65444	8.66714	9.33861	8.9243	8.59531	8.87045	8.68649	8.59309
4	M4 UpD3.0h-D3.6h PeptideChainElongation	LOC730107	100	11.0356	10.7873	10.7531	9.85709	10.6036	10.8138	10.1175	10.3393	10.8537	9.81962	10.3269	9.85883	9.99995	10.8567	9.94725	10.5292	10.2493	9.8152	10.0788	9.83087	9.50022
4	M4 UpD3.0h-D3.6h PeptideChainElongation	LOC730324	100	11.0664	10.7472	10.7397	10.3681	10.5538	10.6912	10.5802	10.4932	10.744	10.4431	10.2094	10.1199	10.1739	10.656	10.1535	10.4833	10.3325	10.2215	10.3816	10.1893	10.1527
4	M4 UpD3.0h-D3.6h PeptideChainElongation	LOC730382	100	8.77614	8.73773	9.08294	8.6013	8.91474	8.9545	8.76645	8.68612	8.83709	8.57211	8.74653	8.54156	8.5396	9.06394	8.50064	9.05989	8.68576	8.49915	8.84526	8.41723	8.20848
4	M4 UpD3.0h-D3.6h PeptideChainElongation	LOC730996	100	8.70071	9.54844	9.43358	8.33987	9.41816	9.05037	8.50758	9.22221	9.11028	8.45437	9.26188	8.9866	8.94338	8.41338	8.84608	9.1546	9.02904	8.7649	8.7562	8.76651	8.69121
4	M4 UpD3.0h-D3.6h PeptideChainElongation	LSM5	100	11.161	11.4164	11.5687	10.666	11.2692	11.4953	10.8296	11.2972	11.5247	10.6499	10.9138	10.9412	10.8112	11.3878	10.831	11.1688	11.0763	10.9881	10.8812	10.7591	10.8196
4	M4 UpD3.0h-D3.6h PeptideChainElongation	LSM6	100	8.85	8.84758	9.35062	8.57567	8.87862	9.62239	8.61566	8.78035	9.68054	8.57142	8.97727	8.695	8.34509	9.45256	8.45403	8.72967	8.48525	8.46777	8.50974	8.45092	8.43752
4	M4 UpD3.0h-D3.6h PeptideChainElongation	LYRM7	100	8.76551	9.11766	9.07992	8.50278	8.93014	9.0513	8.3695	8.84546	8.98857	8.45279	9.12719	8.72916	8.7183	8.63883	8.69463	8.88393	8.87871	8.61108	8.64336	8.42761	8.40759
4	M4 UpD3.0h-D3.6h PeptideChainElongation	MAK16	100	10.4894	10.8963	11.1411	10.392	10.7991	11.0313	10.3115	10.6355	11.0201	10.223	10.7632	10.5339	9.88805	10.3683	10.2553	10.5244	9.90571	9.85555	9.81723	9.31013	9.68239
4	M4 UpD3.0h-D3.6h PeptideChainElongation	MAP4K5	100	9.24111	9.24268	9.79324	9.47472	9.5813	9.67134	9.22211	9.57324	9.57826	9.17449	9.44476	9.19565	8.97432	9.12743	9.18901	9.36611	9.33652	9.18244	9.15466	9.18529	9.31448
4	M4 UpD3.0h-D3.6h PeptideChainElongation	MAPKAPK5	100	10.666	10.6039	10.831	10.3942	10.5147	10.7554	10.1039	10.5083	10.7943	10.041	10.3115	10.3206	10.2134	9.99613	10.3118	10.5047	10.0943	10.2377	10.3237	9.9931	10.1457
4	M4 UpD3.0h-D3.6h PeptideChainElongation	MBIP	100	9.85254	9.81533	9.92977	9.28064	9.61943	9.76432	9.51788	9.61483	9.92062	9.21432	9.45978	9.44392	9.18387	9.36922	9.42531	9.46477	9.60817	9.22999	9.46602	9.57101	9.46201
4	M4 UpD3.0h-D3.6h PeptideChainElongation	MED23	100	9.12054	9.07651	9.38591	9.18937	9.46703	9.42026	8.95906	9.34321	9.48911	8.95008	9.34243	8.83069	8.88211	8.97835	8.98776	9.45888	9.09443	8.87476	9.28242	9.29059	9.17615
4	M4 UpD3.0h-D3.6h PeptideChainElongation	METTL6	100	9.09733	9.07599	9.03187	8.26078	8.94106	9.00186	8.47716	8.77894	9.12865	8.47348	8.87819	8.65238	8.53842	8.4429	8.56391	8.91807	8.76322	8.53642	8.67316	8.62481	8.62122
4	M4 UpD3.0h-D3.6h PeptideChainElongation	MGC10997	100	11.0988	11.3539	11.5769	11.1503	11.5233	11.558	10.8438	11.1797	11.6088	11.1374	11.3388	11.0531	10.6814	11.5442	11.0767	10.8969	10.9975	10.9291	11.0313	11.4484	11.1277
4	M4 UpD3.0h-D3.6h PeptideChainElongation	MNAT1	100	9.47585	9.61733	9.8022	8.96835	9.36652	9.46778	8.8952	9.27728	9.71085	8.86001	9.3272	9.20082	8.7739	9.06394	8.95517	9.0846	8.86712	8.7666	8.85359	8.69702	8.56655
4	M4 UpD3.0h-D3.6h PeptideChainElongation	MORF4L1	100	12.0023	12.3524	12.5222	11.6681	12.2935	12.3886	11.3668	12.3092	12.7114	11.4617	12.1891	11.8504	11.4637	11.3453	11.6786	12.0553	11.7478	11.2363	12.0195	11.9977	11.4026
4	M4 UpD3.0h-D3.6h PeptideChainElongation	MPHOSPH6	100	9.16674	9.55953	9.24301	8.58271	9.13821	9.16575	9.15248	9.13268	9.31519	8.64834	9.18443	8.89583	8.85678	9.25714	8.77341	9.0116	8.99188	8.99765	8.73058	8.82663	8.63268
4	M4 UpD3.0h-D3.6h PeptideChainElongation	MRPL1	100	10.901	11.1535	11.1992	10.3629	10.9803	11.1432	10.4618	10.8164	11.4097	10.2851	10.9139	10.527	10.1961	10.7324	10.2283	10.6271	10.3932	10.1156	10.0418	9.8663	9.88358
4	M4 UpD3.0h-D3.6h PeptideChainElongation	MRPL10	100	9.51139	9.73437	9.86798	9.76652	9.86947	10.3644	9.72228	9.85032	10.291	9.45957	9.80744	9.42263	8.86069	10.2017	9.182	9.52305	9.22579	9.09136	9.37846	9.72201	9.27522
4	M4 UpD3.0h-D3.6h PeptideChainElongation	MRPL15	100	10.4932	10.5594	11.153	10.2407	10.73	11.6383	10.6838	10.6582	11.7904	10.5645	10.8276	10.9122	9.91177	11.5574	10.5498	10.4743	10.0358	10.2915	10.0384	9.82654	9.96995
4	M4 UpD3.0h-D3.6h PeptideChainElongation	MRPL19	100	10.1827	10.0812	10.4999	9.69631	10.0681	10.744	9.40175	9.73662	10.6894	9.37796	9.92221	9.95386	9.40504	10.4766	9.71571	10.2355	9.83679	9.63071	9.67193	9.49478	9.74582
4	M4 UpD3.0h-D3.6h PeptideChainElongation	MRPL30	100	10.6672	10.9464	10.8323	9.90462	10.4999	10.6387	10.0563	10.526	10.4549	9.63416	10.0611	10.084	10.2008	9.94647	9.98067	10.5579	10.4883	10.2908	10.3385	10.3955	10.1042
4	M4 UpD3.0h-D3.6h PeptideChainElongation	MRPL44	100	10.6924	11.0019	10.7549	10.4431	10.8696	10.8376	10.6882	10.804	10.9054	10.0975	10.7828	10.5852	10.1166	10.615	10.3782	10.5275	10.4899	10.2706	10.2848	10.3471	10.2839
4	M4 UpD3.0h-D3.6h PeptideChainElongation	MRPL47	100	9.39317	9.72843	9.8202	9.09087	9.63707	9.81446	9.39177	9.49413	10.1402	9.27737	9.66884	9.53345	9.2001	9.60106	9.41731	9.56741	9.2011	9.27928	9.15277	8.85645	9.17068
4	M4 UpD3.0h-D3.6h PeptideChainElongation	MRPS28	100	11.2281	10.9522	11.0589	10.2844	10.7444	10.8825	10.6249	10.5106	10.7052	10.3861	10.6856	10.4285	10.3437	10.7264	10.3999	10.7657	10.429	9.86203	9.96921	9.67384	9.90859
4	M4 UpD3.0h-D3.6h PeptideChainElongation	MSH2	100	8.64904	8.51579	8.91614	8.57567	8.61961	8.74614	8.23979	8.72904	8.99195	8.55187	8.72749	8.51153	8.28778	8.68231	8.38997	8.69669	8.34592	8.28221	8.35725	8.30533	8.27344
4	M4 UpD3.0h-D3.6h PeptideChainElongation	MSMO1	100	10.8828	10.9351	10.9088	10.8551	11.0595	11.4367	10.5767	10.963	11.4946	10.198	10.8037	10.5566	10.1655	11.093	10.2194	10.7146	10.8696	10.1732	10.8664	10.8307	10.4403
4	M4 UpD3.0h-D3.6h PeptideChainElongation	MTHFD2	100	12.3222	12.5399	12.9572	12.1536	12.5645	12.6571	12.0849	12.5998	12.9238	11.9387	12.4597	12.3355	11.9818	12.0341	12.1957	12.5039	12.4995	11.9584	12.5521	12.4869	11.9234
4	M4 UpD3.0h-D3.6h PeptideChainElongation	MTPN	100	11.9681	12.3003	12.5261	11.571	12.1183	12.6391	11.3558	12.088	12.5368	11.0257	11.8887	11.7712	11.4842	11.4479	11.5733	11.6375	11.3484	11.1638	11.6131	11.3192	11.3901
4	M4 UpD3.0h-D3.6h PeptideChainElongation	MZT1	100	9.06427	9.32509	9.69763	8.80693	8.97947	9.56334	8.84007	9.05628	9.54369	8.74674	9.17168	8.79549	8.69122	8.93983	8.86474	9.05584	8.87626	8.70476	9.07771	8.96474	8.71792
4	M4 UpD3.0h-D3.6h PeptideChainElongation	NAA35	100	8.96745	9.27412	9.17092	8.9596	9.31001	9.1375	8.82306	9.0724	9.22461	8.86038	9.24925	8.87221	8.75377	8.97519	8.71091	8.95584	8.86566	8.58881	8.87966	8.71263	8.6393
4	M4 UpD3.0h-D3.6h PeptideChainElongation	NAA50	100	8.91456	9.06107	9.18712	9.01025	9.17152	9.64817	8.75945	9.05475	9.61519	8.76633	9.10387	9.01743	8.72722	9.29732	8.79362	9.23905	8.83464	8.5644	8.7732	8.38166	8.44063
4	M4 UpD3.0h-D3.6h PeptideChainElongation	NAE1	100	11.1898	11.4473	11.2904	10.9498	11.2798	11.2678	10.6864	11.0883	11.0683	10.9226	11.19	10.9641	10.911	11.0953	10.8639	11.0663	10.8823	10.6224	10.7123	10.4071	10.5024
4	M4 UpD3.0h-D3.6h PeptideChainElongation	NDC80	100	10.0506	9.89659	10.6338	9.735	10.1392	10.459	9.90013	10.3104	10.8836	9.54489	10.0943	9.70423	9.41838	10.1241	9.60745	10.1438	9.7442	9.23564	9.86751	9.51798	9.28653
4	M4 UpD3.0h-D3.6h PeptideChainElongation	NDUFB9	100	11.268	11.3053	11.3275	10.8489	11.4148	11.6041	11.0684	11.172	11.884	10.7964	11.2994	10.4468	10.2451	11.9292	10.0247	11.2332	10.6834	9.9159	10.7757	10.3065	9.87223
4	M4 UpD3.0h-D3.6h PeptideChainElongation	NKAP	100	9.09443	9.11412	9.33837	8.82482	9.14577	9.27638	8.77444	9.11935	9.28403	8.87624	9.08437	8.62866	8.69454	9.00604	8.6688	9.04343	8.93157	8.84062	8.87003	8.93458	8.69727
4	M4 UpD3.0h-D3.6h PeptideChainElongation	NMD3	100	10.3229	10.6672	10.893	9.81745	10.4689	10.7053	9.9469	10.4268	10.7002	9.66096	10.5464	10.0651	10.1348	9.99996	10.0052	10.4733	10.2365	9.68263	10.031	9.93162	9.52778
4	M4 UpD3.0h-D3.6h PeptideChainElongation	NOL8	100	8.6463	9.2543	9.20465	8.67372	9.15067	9.27106	8.48845	9.07287	9.36174	8.54427	9.15772	8.61677	8.63663	9.06617	8.49316	9.1043	8.70512	8.49829	8.74306	8.69358	8.27609
4	M4 UpD3.0h-D3.6h PeptideChainElongation	NPM1P21	100	9.67181	10.1431	10.3517	8.86553	9.88237	10.4213	9.09016	9.6933	10.2864	8.89879	9.50432	9.47597	9.35801	9.40203	9.36443	10.1993	9.63681	9.33693	9.80439	9.60732	9.0135
4	M4 UpD3.0h-D3.6h PeptideChainElongation	NPM1P34	100	11.7142	12.2866	12.3442	11.3743	12.078	12.3208	11.1375	11.818	12.5332	10.9978	11.7802	11.3687	11.2986	11.6442	11.369	11.8167	11.3487	10.8663	11.2853	11.0295	10.5986
4	M4 UpD3.0h-D3.6h PeptideChainElongation	NPTN	100	9.43999	9.9449	10.2839	9.48219	9.85356	10.3484	9.24024	10.0125	10.4818	9.25119	9.96313	9.58347	9.44513	9.63457	9.60693	10.0272	9.78806	9.47755	9.73757	9.69529	9.40419
4	M4 UpD3.0h-D3.6h PeptideChainElongation	NUDCD2	100	9.41439	9.76305	10.0031	9.1089	9.66384	9.95674	9.15702	9.46608	10.0964	8.91377	9.5216	9.09911	8.91409	9.71949	9.06073	9.3691	9.33446	8.97371	9.29536	9.35598	8.96643
4	M4 UpD3.0h-D3.6h PeptideChainElongation	NUDT15	100	8.30915	8.74451	8.97341	8.41836	8.86854	9.2378	8.38448	8.8131	9.19021	8.44884	8.6593	8.29913	8.19238	8.39169	8.18382	8.56565	8.3771	8.22821	8.40223	8.3502	8.30267
4	M4 UpD3.0h-D3.6h PeptideChainElongation	NUP54	100	10.2538	10.5327	10.6705	9.90455	10.4205	10.6028	9.77304	10.377	10.7947	9.70812	10.3832	10.1489	9.85295	9.98066	9.85673	10.3615	10.0489	9.73074	10.0789	9.73974	9.66922
4	M4 UpD3.0h-D3.6h PeptideChainElongation	NXT2	100	8.79766	9.08999	9.03944	8.72227	9.05648	9.40705	8.68152	9.01096	9.47398	8.39113	9.04937	8.77987	8.45952	8.93157	8.3475	9.05866	8.72853	8.50633	8.9724	8.68732	8.51823
4	M4 UpD3.0h-D3.6h PeptideChainElongation	OSGEPL1	100	8.69601	9.18031	9.12364	8.42057	8.82536	8.73655	8.66922	8.9394	9.04461	8.59261	8.92479	8.8089	8.57	8.36559	8.66053	8.6739	8.78095	8.6525	8.78043	8.6986	8.61076
4	M4 UpD3.0h-D3.6h PeptideChainElongation	PABPC3	100	8.59428	8.82671	8.72053	8.44968	8.67254	8.70836	8.12848	8.91385	8.56623	8.22311	8.58854	8.25601	8.33773	8.40233	8.37552	8.5129	8.691	8.33563	8.475	8.69613	8.21205
4	M4 UpD3.0h-D3.6h PeptideChainElongation	PARPBP	100	10.6109	10.9226	11.1091	10.0151	10.6862	10.8037	10.3172	10.7765	11.1147	10.3445	11.0313	10.6353	10.3932	10.7903	10.6814	10.9375	10.8567	10.7234	10.4053	10.3317	10.5582
4	M4 UpD3.0h-D3.6h PeptideChainElongation	PDCD10	100	9.78441	10.2094	10.4647	8.91392	10.2637	10.3195	9.11223	9.91868	10.4104	8.90424	9.85032	9.53895	9.17444	9.14424	9.03297	9.53103	9.59934	9.03054	9.32288	9.14785	8.70645
4	M4 UpD3.0h-D3.6h PeptideChainElongation	PEBP1P2	100	8.77051	10.0681	9.51899	8.66931	9.86751	9.64817	8.677	9.77579	9.74777	8.86038	10.0107	9.21509	8.70983	10.7385	9.17499	9.36205	9.75385	9.04787	9.11465	9.26239	8.77235
4	M4 UpD3.0h-D3.6h PeptideChainElongation	PHBP11	100	10.6032	11.0129	10.7407	9.87172	10.6689	10.7037	10.1095	10.4256	10.7251	9.81548	10.2015	10.0139	9.98067	10.7779	9.92616	10.6825	10.2851	9.56429	9.94893	9.26501	9.27903
4	M4 UpD3.0h-D3.6h PeptideChainElongation	PHBP3	100	8.65753	8.87166	8.5559	8.55141	8.81965	9.09404	8.52831	8.64124	8.8347	8.53823	8.75154	8.38372	8.44845	9.20999	8.38332	8.77182	8.53355	8.34312	8.34471	8.32442	8.20724
4	M4 UpD3.0h-D3.6h PeptideChainElongation	PIK3AP1	100	9.21768	9.80188	10.4091	9.31758	9.40681	10.0631	8.92707	9.31557	9.87841	8.86133	9.50599	8.86734	8.46531	9.34996	8.68056	9.02307	9.08608	8.50238	8.91757	8.72178	8.4197
4	M4 UpD3.0h-D3.6h PeptideChainElongation	PIK3C3	100	9.10766	9.25574	9.36312	8.81631	9.00171	9.13392	9.12576	9.26056	9.41207	8.93478	9.23059	8.79467	8.67316	8.97293	8.82867	9.12865	9.21212	8.77282	8.93607	9.02238	8.66367
4	M4 UpD3.0h-D3.6h PeptideChainElongation	PIK3CA	100	8.43493	8.6323	8.80863	8.62165	8.78442	8.91474	8.44543	8.61953	8.93384	8.4307	8.75462	8.31922	8.27582	8.27559	8.34507	8.61268	8.39564	8.20111	8.54545	8.52189	8.31137
4	M4 UpD3.0h-D3.6h PeptideChainElongation	PMAIP1	100	9.33531	9.73802	10.0302	9.0754	9.53017	9.76805	8.78556	9.22164	9.41297	8.80343	9.2508	8.70313	8.60418	9.07985	8.58311	8.92696	8.72841	8.3645	8.89158	8.604	8.35701
4	M4 UpD3.0h-D3.6h PeptideChainElongation	PNRC2P1	100	10.737	10.6176	10.9873	10.6145	10.913	11.0332	10.5111	11.074	11.485	10.297	11.2896	10.4783	10.2935	10.6414	10.1595	10.8577	10.3777	9.6697	10.408	10.1527	9.97476
4	M4 UpD3.0h-D3.6h PeptideChainElongation	POP4	100	10.332	10.2226	10.1288	10.0541	10.2776	10.3336	9.84631	9.89112	10.374	9.89513	9.92402	9.88933	9.63592	10.1398	9.68022	10.1949	9.78034	9.65458	9.9159	9.72201	9.56494
4	M4 UpD3.0h-D3.6h PeptideChainElongation	POTEM	100	8.71691	9.2131	8.89905	8.5032	8.82684	8.97685	8.42348	8.9184	8.8249	8.56415	9.10714	8.49988	8.82161	8.56299	8.63268	8.94017	8.63567	8.58493	8.4302	8.32984	8.2642
4	M4 UpD3.0h-D3.6h PeptideChainElongation	PPIAP31	100	11.7672	11.8854	11.7771	11.8679	11.776	11.6581	11.6963	11.6014	12.037	11.5361	11.8064	10.5526	10.9991	12.7807	10.3329	12.026	11.6517	10.4641	11.387	11.4201	10.6652
4	M4 UpD3.0h-D3.6h PeptideChainElongation	PPIAP33	100	11.7788	11.9505	11.5213	10.4795	11.789	11.5435	10.7527	11.6555	11.8285	10.596	11.6489	10.262	10.7794	11.8299	10.1503	11.8936	11.308	10.1567	11.4825	10.7206	10.1574
4	M4 UpD3.0h-D3.6h PeptideChainElongation	PPP2CB	100	8.13924	8.75364	8.65028	8.43976	8.76866	8.97825	8.38356	8.71888	8.97787	8.18988	8.6272	8.11858	8.32762	8.31979	8.22877	8.53074	8.4062	8.25304	8.63973	8.24825	8.34721
4	M4 UpD3.0h-D3.6h PeptideChainElongation	PPP4R3B	100	10.6598	11.1151	10.8989	10.8928	11.1266	11.0207	10.7501	11.2221	11.1803	10.5428	10.8977	10.7828	10.6576	10.7393	10.7039	10.6694	10.9449	10.4095	10.822	10.834	10.687
4	M4 UpD3.0h-D3.6h PeptideChainElongation	PRPF18	100	9.15417	9.28969	9.57276	9.14946	9.30224	9.85645	8.86798	9.22515	9.91991	8.74406	9.09065	9.15417	8.81882	9.15613	8.86712	9.1677	9.1296	8.83078	9.10189	8.90941	8.99228
4	M4 UpD3.0h-D3.6h PeptideChainElongation	PSMA3	100	12.1283	11.9858	12.0263	11.6998	11.8893	12.0669	11.6503	11.7504	12.1995	11.3632	11.5871	11.8662	11.5722	11.7817	11.6733	12.1692	11.693	11.6577	11.7695	11.2	11.5046
4	M4 UpD3.0h-D3.6h PeptideChainElongation	PSMC1P4	100	9.49966	10.1922	9.87054	9.31736	10.1799	10.088	9.22506	10.0422	10.4603	9.47656	10.0711	9.65252	9.49274	9.67122	9.30069	10.0777	9.61199	9.1768	9.57419	9.36681	8.98507
4	M4 UpD3.0h-D3.6h PeptideChainElongation	PSMC1P9	100	9.14979	10.2681	9.76491	8.73802	9.98169	9.78366	8.79535	9.83498	10.1949	8.9708	9.89659	9.43946	9.45783	9.34057	9.10189	9.80032	9.54166	8.92657	9.47374	8.94017	8.72951
4	M4 UpD3.0h-D3.6h PeptideChainElongation	PSMG1	100	11.6321	11.8791	11.8466	10.9941	11.5237	11.6588	11.1397	11.2651	11.7345	11.084	11.4265	11.589	11.0824	11.2779	11.28	11.5197	11.3257	10.9796	11.2727	10.3507	10.7115
4	M4 UpD3.0h-D3.6h PeptideChainElongation	PYROXD1	100	8.70548	8.94176	8.97213	8.73336	9.2098	9.29008	8.6679	9.10376	9.36514	8.41218	8.69816	8.61053	8.31076	8.73843	8.38735	8.84349	8.74758	8.22979	8.62098	8.53173	8.46794
4	M4 UpD3.0h-D3.6h PeptideChainElongation	RAB8B	100	10.9231	11.2085	11.5989	10.4543	11.1225	11.5852	10.4677	10.862	11.1363	9.80893	10.6137	10.167	9.60563	9.98984	10.0212	10.3484	10.4656	10.0864	10.5367	10.8243	10.4264
4	M4 UpD3.0h-D3.6h PeptideChainElongation	RABGAP1L	100	9.42387	9.71926	9.96687	9.16276	9.49598	10.1619	9.34209	9.43961	9.84394	9.18489	9.4324	9.29413	9.00856	9.53957	9.10646	9.32279	9.27948	8.85601	9.28864	9.20527	9.18072
4	M4 UpD3.0h-D3.6h PeptideChainElongation	RAP1BL	100	9.06039	9.76523	10.1608	8.98008	9.63155	10.4369	8.81464	9.45839	10.4013	8.62861	9.19232	9.03388	8.83673	9.38591	8.99116	9.56911	8.9366	8.9022	9.35187	8.95459	8.93251
4	M4 UpD3.0h-D3.6h PeptideChainElongation	RAP2C	100	10.1348	9.97251	10.804	10.0307	10.2418	10.4091	9.89014	10.0538	10.4729	9.98699	9.98859	9.90828	9.65519	9.70114	9.75613	10.0258	9.85555	9.55238	9.96339	10.2638	9.87343
4	M4 UpD3.0h-D3.6h PeptideChainElongation	RBM34	100	10.4464	10.889	11.0713	10.2302	10.748	11.0781	10.1385	10.7424	11.3154	9.98635	10.7748	10.3789	10.0744	10.671	10.0973	10.5711	10.2985	9.92042	10.4013	10.2171	9.72739
4	M4 UpD3.0h-D3.6h PeptideChainElongation	RBM7	100	9.04745	9.73702	9.67709	9.15492	9.62239	9.91505	9.13733	9.48588	10.2206	8.84456	9.41354	9.09653	8.88895	9.31794	8.87871	9.13763	9.24103	8.70193	9.13302	9.14223	8.73862
4	M4 UpD3.0h-D3.6h PeptideChainElongation	RBMX2	100	10.0296	10.3058	10.1656	9.49884	10.2973	10.254	9.72377	10.1146	10.1548	9.69356	10.0977	9.9013	9.59113	9.91224	9.65661	9.97626	9.9908	9.70481	9.77579	9.99174	9.60732
4	M4 UpD3.0h-D3.6h PeptideChainElongation	RBX1	100	13.3094	12.8449	12.9616	12.6501	12.577	12.8855	12.4111	12.7443	13.1277	12.4457	12.672	12.505	12.5312	12.8593	12.1723	12.9114	12.7483	12.3619	12.4267	12.5179	12.5234
4	M4 UpD3.0h-D3.6h PeptideChainElongation	RFWD2	100	10.417	10.8185	11.0454	10.2385	10.6286	11.0211	10.3995	11.0137	11.1863	10.0493	10.8393	10.3605	10.1031	10.4138	10.0513	10.6793	10.3905	10.0406	10.4065	10.4629	10.2886
4	M4 UpD3.0h-D3.6h PeptideChainElongation	RIF1	100	9.24524	9.74278	9.61064	9.43623	10.0717	9.9857	9.20487	9.67048	9.93558	9.04664	9.65868	9.14039	9.12664	9.19772	9.01368	9.40479	9.24533	8.89643	9.0266	8.77622	8.84148
4	M4 UpD3.0h-D3.6h PeptideChainElongation	RPF1	100	10.7264	10.6342	10.7779	10.2821	10.4833	10.7545	10.1785	10.0984	10.7424	10.2333	10.4887	10.4903	10.1012	10.5396	10.1764	10.5188	10.2649	10.0932	10.1858	9.86964	9.98133
4	M4 UpD3.0h-D3.6h PeptideChainElongation	RPL10AP6	100	13.1986	13.0775	13.0466	12.6613	13.0672	13.1936	12.5974	12.9351	13.3144	12.4257	12.9072	12.3072	12.156	13.0244	11.926	12.9072	12.649	11.901	12.8898	12.7591	12.0833
4	M4 UpD3.0h-D3.6h PeptideChainElongation	RPL23AP7	100	10.102	9.79947	9.71166	9.24299	9.75775	9.65293	9.51951	9.47023	9.67655	9.16164	9.27237	9.37389	9.31057	9.42113	9.20013	9.31141	9.29436	9.05742	9.25788	9.26341	9.02399
4	M4 UpD3.0h-D3.6h PeptideChainElongation	RPL26P30	100	11.4697	11.3482	11.1203	10.6167	11.0762	11.0014	10.8412	10.9502	11.0437	10.6152	10.6624	10.6852	10.6808	10.9233	10.4166	10.9448	10.8116	10.3892	10.6329	10.4617	10.3214
4	M4 UpD3.0h-D3.6h PeptideChainElongation	RPL31P4	100	11.5389	11.4071	11.0557	10.6695	11.2126	11.0947	10.6576	10.8348	11.1634	10.4674	10.7878	10.2001	10.5042	11.3858	9.93485	11.1084	10.4375	9.63374	10.6242	10.1949	9.52542
4	M4 UpD3.0h-D3.6h PeptideChainElongation	RPL31P49	100	9.34729	9.63166	9.2352	9.4437	9.13485	8.89593	8.79381	9.01605	9.37665	9.10689	8.98121	8.75952	8.69389	9.11019	8.40729	10.0452	9.22716	8.64282	8.88969	9.06049	8.63069
4	M4 UpD3.0h-D3.6h PeptideChainElongation	RPL35P1	100	13.9542	13.6799	13.4659	13.1986	13.592	13.3075	13.5715	13.4822	13.6484	13.2906	13.1698	13.1436	13.5434	13.5756	12.8855	13.6463	13.4318	13.2374	13.6775	13.4684	13.2299
4	M4 UpD3.0h-D3.6h PeptideChainElongation	RPL4P2	100	13.1919	13.3329	13.5326	13.0387	13.1474	13.7221	13.2749	13.1891	13.7753	12.7038	13.1517	13.0101	12.5047	12.9448	12.6667	13.2237	12.7584	12.3711	13.1301	13.0424	12.5489
4	M4 UpD3.0h-D3.6h PeptideChainElongation	RPL4P5	100	13.5539	13.8002	13.3599	12.9277	13.4618	13.4921	13.0761	13.3919	13.5562	13.0433	13.3797	13.0084	13.3761	12.437	12.6798	13.695	13.4508	12.4826	13.7513	13.3229	12.6976
4	M4 UpD3.0h-D3.6h PeptideChainElongation	RPL5P1	100	9.56445	9.66403	9.60279	9.01915	9.51347	9.5938	8.84227	9.30271	9.87471	8.75482	9.19548	9.26068	8.89565	8.87746	8.84045	9.46631	9.13663	8.71174	9.45503	9.44471	8.61913
4	M4 UpD3.0h-D3.6h PeptideChainElongation	RPL7AP34	100	9.93768	10.2493	10.1751	9.57265	9.98257	10.4385	9.87595	10.0954	10.3168	9.51692	9.59737	9.76198	9.37031	10.3289	9.69686	9.93379	9.97279	9.80283	9.79743	9.92752	9.50814
4	M4 UpD3.0h-D3.6h PeptideChainElongation	RPL7L1P9	100	8.22561	8.91849	8.56213	8.33988	8.96753	8.77115	8.24067	9.08526	8.90032	8.19062	9.29223	8.5739	8.51957	8.74241	8.49132	8.81289	8.86566	8.35306	8.56013	8.34075	8.37694
4	M4 UpD3.0h-D3.6h PeptideChainElongation	RPL9	100	12.3829	12.2236	12.2351	11.7442	12.0754	12.4162	11.7514	11.8453	12.5079	11.2847	11.5663	11.6189	11.5487	11.8381	11.3142	11.9286	11.5048	10.9161	11.5468	11.618	11.0121
4	M4 UpD3.0h-D3.6h PeptideChainElongation	RPL9P25	100	9.69319	9.74353	9.77391	8.91456	9.72763	9.58454	9.11919	9.57831	9.83866	9.04117	9.57663	9.29263	9.01674	9.42638	8.97026	9.62083	9.31032	9.14865	9.16369	9.4532	9.08516
4	M4 UpD3.0h-D3.6h PeptideChainElongation	RPS10P11	100	13.2981	13.1183	12.5499	12.1291	13.0172	12.559	12.2606	12.6168	12.747	11.733	12.649	11.633	11.6311	12.9097	10.9399	12.6346	12.0977	11.1986	12.4121	12.6194	11.0729
4	M4 UpD3.0h-D3.6h PeptideChainElongation	RPS10P4	100	9.24654	9.26598	9.2645	8.75292	9.07711	9.40355	9.03713	8.90802	9.33861	8.79649	8.95517	8.76587	8.50163	9.61297	8.61599	9.04296	8.63304	8.61234	8.85975	8.7544	8.52857
4	M4 UpD3.0h-D3.6h PeptideChainElongation	RPS12P23	100	13.501	13.4942	13.4282	12.6585	13.382	13.1436	13.0907	13.2926	13.3319	12.5074	13.3838	12.1931	12.3751	13.3057	11.6117	13.2817	13.0845	11.763	13.2084	13.2654	11.8335
4	M4 UpD3.0h-D3.6h PeptideChainElongation	RPS12P29	100	13.7179	13.6285	13.624	13.1122	13.7016	13.624	13.2019	13.6972	13.7702	13.1091	13.5853	12.391	12.6809	13.775	12.0168	13.5498	13.3725	11.9993	13.409	13.624	12.2353
4	M4 UpD3.0h-D3.6h PeptideChainElongation	RPS12P4	100	13.437	13.6861	13.5498	12.9865	13.7179	13.4406	13.1077	13.2948	13.6553	12.4479	13.6111	11.8797	12.3983	13.5966	11.6199	13.662	13.264	11.4436	13.4355	13.2997	11.7348
4	M4 UpD3.0h-D3.6h PeptideChainElongation	RPS19P3	100	8.84162	8.82867	8.9408	8.6875	9.25994	9.22685	8.73727	9.1212	9.0724	8.70466	9.04683	8.5603	8.5776	9.21539	8.88653	8.98983	8.94296	9.11909	8.97026	8.54124	8.62296
4	M4 UpD3.0h-D3.6h PeptideChainElongation	RPS26P31	100	10.6932	10.9434	10.6912	9.86768	10.8973	10.7316	10.3719	10.6463	10.8503	9.82304	10.6917	9.26152	9.86784	11.8265	9.30808	11.3955	10.0371	9.54053	10.9382	9.99903	9.31708
4	M4 UpD3.0h-D3.6h PeptideChainElongation	RPS26P35	100	10.7725	11.3332	10.8749	10.122	11.1839	10.8656	10.3828	10.9877	10.8638	9.85115	10.723	9.52004	10.1485	11.7975	9.5897	11.2526	10.6005	9.84585	10.9966	10.1036	9.55662
4	M4 UpD3.0h-D3.6h PeptideChainElongation	RPS26P54	100	9.60524	9.38791	9.34388	8.96717	8.97483	9.33011	9.1296	9.08489	9.27168	9.00243	8.82677	8.75835	8.84986	9.94935	8.83105	9.55533	8.84526	8.9005	9.17534	8.715	8.78753
4	M4 UpD3.0h-D3.6h PeptideChainElongation	RPS3AP25	100	9.7246	10.0435	10.1409	8.91308	10.2011	10.2168	9.58443	9.60436	10.4518	9.32357	9.79843	9.67448	9.49937	9.28559	9.3747	10.065	9.70332	9.11098	9.95386	9.89175	9.30675
4	M4 UpD3.0h-D3.6h PeptideChainElongation	RPS3P3	100	10.8868	10.8845	10.8303	10.218	10.7122	11.4689	10.3218	10.2688	11.4008	10.0607	10.4112	10.0703	9.6343	11.019	9.55276	10.4529	9.83256	9.30469	10.4756	10.2005	9.39178
4	M4 UpD3.0h-D3.6h PeptideChainElongation	RPS6KC1	100	8.80399	8.89211	8.76354	8.75476	8.73873	8.70138	8.74499	8.93864	8.98485	8.53989	8.7094	8.31761	8.41749	8.34274	8.49956	8.7372	8.60639	8.3333	8.69089	8.66703	8.58472
4	M4 UpD3.0h-D3.6h PeptideChainElongation	RPSAP39	100	14.3916	14.6694	14.9297	13.8376	14.5208	14.6659	13.7016	14.5515	14.7713	13.5078	14.2613	14.0938	14.3076	13.8232	14.0345	14.6964	14.3154	13.5833	14.6838	14.3799	13.6484
4	M4 UpD3.0h-D3.6h PeptideChainElongation	RPSAP47	100	9.8233	10.5006	9.93876	9.5103	10.1823	10.0147	9.72268	9.85645	10.1751	9.35666	9.8362	9.27391	9.42809	10.0692	9.15732	9.65909	9.74642	9.17018	9.68782	9.57287	8.62592
4	M4 UpD3.0h-D3.6h PeptideChainElongation	S1PR1	100	9.39798	9.65397	9.94202	9.7743	9.69246	9.87109	9.2826	9.42693	9.68672	9.25012	9.5431	9.15256	9.16296	9.24673	9.16548	9.55526	9.41149	9.41472	9.16176	8.94485	9.21516
4	M4 UpD3.0h-D3.6h PeptideChainElongation	SACS	100	8.6396	9.13313	9.30775	8.69358	9.00757	9.28874	8.42273	9.09125	9.46393	8.57514	9.21112	8.5436	8.55145	9.09662	8.56628	9.02472	8.57185	8.50346	8.64478	8.45412	8.4433
4	M4 UpD3.0h-D3.6h PeptideChainElongation	SAMSN1	100	10.1325	10.53	10.9966	10.146	10.3103	10.8478	9.85905	10.2982	10.8483	9.63915	10.1894	10.0304	9.66811	9.74749	9.87966	9.78288	10.0025	9.64581	9.97963	10.0867	9.93624
4	M4 UpD3.0h-D3.6h PeptideChainElongation	SAV1	100	8.53779	8.82396	8.97417	8.50015	8.80084	8.73928	8.28552	8.88157	9.12446	8.42675	8.94237	8.49988	8.36473	8.41074	8.45852	8.57949	8.56949	8.37848	8.54679	8.55114	8.31895
4	M4 UpD3.0h-D3.6h PeptideChainElongation	SBDS	100	9.46647	9.66119	9.91836	9.15565	10.0013	9.85194	8.96553	9.6562	9.64727	8.96895	9.98169	8.9474	8.7686	9.5808	8.76976	9.98303	9.30212	8.62041	9.26937	8.80441	8.81792
4	M4 UpD3.0h-D3.6h PeptideChainElongation	SCAF8	100	9.35873	9.27674	9.31247	9.56911	9.74212	9.73465	9.17185	9.54629	9.49121	9.30819	9.34655	9.16656	9.20203	8.93014	9.38178	9.3266	9.18926	9.26078	9.35773	9.45757	9.23685
4	M4 UpD3.0h-D3.6h PeptideChainElongation	SCYL2	100	10.2825	10.5746	10.6428	10.4264	10.8037	10.9274	10.3729	10.7292	10.9873	9.98903	10.6791	10.509	10.0788	9.79194	10.2759	10.6548	10.591	10.3471	10.6347	10.4441	10.4621
4	M4 UpD3.0h-D3.6h PeptideChainElongation	SDHDP2	100	10.4674	10.8143	10.6226	9.84165	10.5642	10.6837	10.0695	10.5718	10.7891	9.65474	10.5281	10.0255	10.2011	10.1984	9.97341	10.5385	10.6652	9.95386	10.717	10.3073	9.88878
4	M4 UpD3.0h-D3.6h PeptideChainElongation	SEC24B	100	9.80683	9.72294	9.97367	9.57579	9.94044	10.232	9.66985	9.83058	10.1949	9.47863	9.93182	9.67181	9.49443	9.10814	9.26341	9.78774	9.46058	9.48468	9.65474	9.53688	9.50103
4	M4 UpD3.0h-D3.6h PeptideChainElongation	SEPT11	100	9.28947	9.92893	9.83959	9.36629	9.69658	10.011	9.25083	9.64303	10.0541	9.35021	9.63478	9.46485	9.20004	9.86026	9.43436	9.74088	9.57016	9.30367	9.52581	9.28085	9.25823
4	M4 UpD3.0h-D3.6h PeptideChainElongation	SEPT7	100	8.91392	9.23345	9.32968	8.4904	9.29642	9.38275	8.39858	9.48769	9.73822	8.66916	9.37678	8.71658	8.58464	9.23795	8.4923	9.05475	8.67617	8.45628	8.80063	8.49287	8.36897
4	M4 UpD3.0h-D3.6h PeptideChainElongation	SF3B6	100	12.3975	12.1641	12.1846	11.3742	12.0356	12.0443	11.5449	11.8502	12.1338	11.3606	11.604	11.4278	11.5782	11.5558	11.3703	11.8469	11.8251	11.5195	11.6538	11.5843	11.4145
4	M4 UpD3.0h-D3.6h PeptideChainElongation	SKIV2L2	100	10.5467	10.5546	10.7251	10.309	10.5111	10.573	10.5886	10.3835	10.738	10.2564	10.6085	10.412	10.3093	10.0451	10.1252	10.7947	10.4207	9.86026	10.3887	10.1263	10.0726
4	M4 UpD3.0h-D3.6h PeptideChainElongation	SLBP	100	10.7088	11.3541	11.2289	10.8787	11.3446	11.5669	10.7813	11.2281	11.365	10.8997	11.5937	11.1531	10.9689	11.3701	11.1077	11.4164	11.0134	10.8724	10.5523	9.86272	10.4222
4	M4 UpD3.0h-D3.6h PeptideChainElongation	SLC36A4	100	8.8244	9.07185	9.21625	8.79452	9.43086	9.41043	8.89665	9.21282	9.22386	8.81014	9.45635	8.98294	8.83292	8.77798	8.86273	9.01025	9.14488	8.90321	8.97519	9.18575	8.88235
4	M4 UpD3.0h-D3.6h PeptideChainElongation	SLK	100	9.43429	9.5279	9.63692	9.27591	9.56251	9.61344	9.31419	9.58626	9.62394	9.07009	9.38443	9.02474	9.15271	8.98141	9.05807	9.4561	9.12486	8.89348	9.16432	9.07447	9.17774
4	M4 UpD3.0h-D3.6h PeptideChainElongation	SMARCA2	100	11.4772	11.5469	11.997	11.1727	11.281	11.7744	10.8551	11.347	11.7511	11.0517	11.3432	11.1585	10.9939	11.0781	10.8666	11.1225	10.7864	10.7122	11.3275	11.443	11.2071
4	M4 UpD3.0h-D3.6h PeptideChainElongation	SMARCA5	100	9.40345	9.68117	9.87694	9.1632	9.53463	9.8574	9.10032	9.54691	9.79702	9.12688	9.51053	9.35426	9.05509	9.48395	9.17828	9.51353	9.3927	9.3289	9.38959	9.43314	9.19833
4	M4 UpD3.0h-D3.6h PeptideChainElongation	SMNDC1	100	10.0062	10.6469	10.6355	9.87933	10.5915	10.6932	9.667	10.5396	10.5928	9.67809	10.2719	9.88608	9.76638	10.2238	9.93965	10.3129	10.0644	9.8737	10.0541	9.89142	9.77974
4	M4 UpD3.0h-D3.6h PeptideChainElongation	SNAPC5	100	8.97796	8.92176	8.97062	8.47461	8.75879	8.73419	8.70423	8.59294	8.96562	8.36861	8.79488	8.54574	8.45092	8.76761	8.37019	8.5486	8.41694	8.41309	8.49412	8.4413	8.41632
4	M4 UpD3.0h-D3.6h PeptideChainElongation	SNORD36A	100	9.34254	9.40621	9.57831	8.78161	9.42189	9.21574	8.81581	9.03412	9.07857	8.83207	9.10273	8.65567	8.872	8.97743	8.57832	9.45707	9.14854	8.61451	8.9739	8.58734	8.65392
4	M4 UpD3.0h-D3.6h PeptideChainElongation	SNORD80	100	9.96313	9.57405	9.70241	8.92769	9.45503	9.36995	8.42546	9.38414	9.42652	8.75537	9.4736	8.8545	9.06245	9.11136	8.62323	9.60387	8.87166	8.65507	8.91776	8.49845	8.34291
4	M4 UpD3.0h-D3.6h PeptideChainElongation	SNRPGP15	100	11.5701	11.8179	11.3713	9.87327	11.6681	11.0906	10.2791	11.257	11.0024	10.2837	11.2437	10.2839	10.9314	11.1089	10.2688	11.8017	11.6251	10.5463	11.125	10.8097	10.3629
4	M4 UpD3.0h-D3.6h PeptideChainElongation	SNX10	100	9.48317	10.2709	10.7328	9.04855	9.95161	10.2367	9.01198	9.91054	10.2469	8.90802	9.85405	9.11586	8.72239	9.21487	8.86411	9.17615	9.13112	8.74953	8.71896	8.63361	8.49981
4	M4 UpD3.0h-D3.6h PeptideChainElongation	SNX13	100	9.5204	9.6535	9.63725	9.26177	9.63401	9.61814	9.53205	9.72089	9.77592	9.1995	9.41197	9.32449	9.15681	8.8578	9.17955	9.5094	9.57801	9.23431	9.46335	9.54808	9.59061
4	M4 UpD3.0h-D3.6h PeptideChainElongation	SNX14	100	10.4624	10.442	10.9778	10.062	10.438	10.8625	9.93951	10.4454	10.7113	10.0027	10.5654	10.5325	9.90666	9.89112	9.98699	10.55	10.3495	10.0113	10.4454	10.4085	10.3305
4	M4 UpD3.0h-D3.6h PeptideChainElongation	SNX5P1	100	11.8172	11.9513	12.2129	11.5967	11.6786	12.0584	11.3582	11.5772	12.0684	11.2565	11.4875	11.3783	11.7623	11.5389	11.4818	12.21	11.8625	11.3115	11.8818	11.5294	11.215
4	M4 UpD3.0h-D3.6h PeptideChainElongation	SORD	100	8.18817	8.79452	8.76544	8.10087	8.75292	8.91694	8.0986	8.70894	8.84917	8.36161	8.74571	8.63384	8.11693	8.69855	8.27372	8.41945	8.27071	8.20563	8.16113	8.15407	8.0666
4	M4 UpD3.0h-D3.6h PeptideChainElongation	SP4	100	9.23555	9.63915	9.78034	8.94906	9.66373	9.84781	9.11734	9.58245	10.2075	9.08362	9.71046	9.38858	9.12194	9.44918	9.27866	10.0741	9.50075	9.21224	9.59138	9.30128	9.12634
4	M4 UpD3.0h-D3.6h PeptideChainElongation	SPAG1	100	8.3166	8.81652	9.3974	8.48126	8.69816	9.41311	8.37845	8.71365	9.16502	8.30604	8.80562	8.50727	8.24076	8.47939	8.46714	8.76733	8.41234	8.42761	8.63471	8.34769	8.27975
4	M4 UpD3.0h-D3.6h PeptideChainElongation	SPAST	100	8.24766	8.39918	8.63567	8.15705	8.46283	8.53772	8.09719	8.51932	8.82892	8.06259	8.54189	8.17509	8.0876	8.29029	8.07492	8.55566	8.13834	8.07431	8.31514	8.23204	8.17433
4	M4 UpD3.0h-D3.6h PeptideChainElongation	SREK1	100	9.38628	9.84086	9.8821	9.42795	9.59009	9.437	8.88987	9.71485	9.53088	9.17818	9.77761	9.39837	9.4211	9.38494	9.22172	9.78965	9.7484	8.95018	9.57112	9.4656	9.25004
4	M4 UpD3.0h-D3.6h PeptideChainElongation	ST13P18	100	10.8258	11.0207	11.316	10.4729	11.0124	11.5698	10.6999	10.8815	11.6095	10.1951	10.9119	10.7493	10.1668	10.8025	10.4251	10.8282	10.224	10.3118	10.7069	10.5936	10.2333
4	M4 UpD3.0h-D3.6h PeptideChainElongation	ST13P4	100	9.73038	9.91292	10.1045	9.36247	9.90546	10.3515	9.33087	9.71774	10.3059	9.34633	9.65117	9.44272	9.22364	9.73428	9.32811	9.6015	9.28403	9.34418	9.40958	9.32199	9.13627
4	M4 UpD3.0h-D3.6h PeptideChainElongation	SUCLA2	100	10.4494	10.2868	10.3194	9.86807	10.1755	10.1966	9.92761	10.0228	10.2306	9.96619	10.2263	9.91439	10.1022	9.6421	9.89571	10.4679	10.1468	9.72674	10.0565	9.66475	9.75628
4	M4 UpD3.0h-D3.6h PeptideChainElongation	SUCLG2	100	10.7699	10.961	11.32	10.0973	10.7996	11.1038	10.408	10.6797	11.0318	10.3693	10.7188	10.7589	10.3842	10.0841	10.6061	10.7649	10.4822	10.3493	10.7744	10.5422	10.615
4	M4 UpD3.0h-D3.6h PeptideChainElongation	SUMO1P3	100	10.1136	10.4319	10.4873	9.79506	10.264	10.6535	9.6942	10.0647	10.6965	9.55578	9.93012	9.97672	9.82304	10.2679	9.65898	10.4315	10.0367	9.60005	10.164	9.77706	9.77736
4	M4 UpD3.0h-D3.6h PeptideChainElongation	TADA1	100	9.36326	9.65724	9.7878	9.21368	9.76391	9.7685	9.34919	9.56989	9.73708	9.38192	9.70052	9.38987	9.20611	9.21987	9.3616	9.74452	9.54706	9.19592	9.53849	9.41035	9.48012
4	M4 UpD3.0h-D3.6h PeptideChainElongation	TADA2A	100	8.89317	8.92113	9.06145	8.81346	8.94446	9.04366	8.90458	9.00557	9.19105	8.67171	8.92791	8.58235	8.54737	8.51863	8.59013	8.91456	8.75285	8.50482	8.66835	8.37785	8.52287
4	M4 UpD3.0h-D3.6h PeptideChainElongation	TAF1D	100	8.6463	8.8955	9.323	8.85773	8.96149	9.46266	8.63288	8.77498	9.39296	8.39695	8.76492	8.71188	8.41694	8.70726	8.56447	8.75165	8.49118	8.43603	8.65611	8.81917	8.5627
4	M4 UpD3.0h-D3.6h PeptideChainElongation	TAF9	100	9.20398	9.19762	9.48356	8.60037	9.10739	9.53459	8.54291	8.85244	9.53629	8.55085	8.88844	8.81757	8.58779	9.00181	8.71006	9.1565	8.62002	8.52166	8.82363	8.62315	8.45088
4	M4 UpD3.0h-D3.6h PeptideChainElongation	TEX30	100	10.3636	10.6053	10.423	9.68872	10.4614	10.4631	10.0606	10.3104	10.9645	10.0168	10.4475	10.1827	9.83988	10.5675	10.0127	10.5165	10.0624	9.67513	9.81949	9.42399	9.47077
4	M4 UpD3.0h-D3.6h PeptideChainElongation	THUMPD1	100	10.8602	11.3283	11.0186	10.9865	11.4888	11.1443	10.9285	11.5171	11.4384	10.5414	11.479	10.8611	10.8076	10.7887	10.8462	11.0972	11.2551	10.6552	10.9989	11.2085	10.73
4	M4 UpD3.0h-D3.6h PeptideChainElongation	TIPRL	100	10.1363	10.1669	10.1613	9.47318	9.92185	10.0238	9.65511	9.78044	9.9353	9.5089	9.8194	9.67896	9.87961	9.33276	9.60384	9.98981	9.85153	9.68025	9.96652	9.63757	9.63724
4	M4 UpD3.0h-D3.6h PeptideChainElongation	TMEM14B	100	12.5324	12.0168	12.4622	11.9143	12.0993	12.6055	11.9639	11.9797	12.6613	11.5574	11.9608	11.9639	11.3696	12.2362	11.6907	12.0203	11.8358	11.6475	11.6848	11.8818	11.9115
4	M4 UpD3.0h-D3.6h PeptideChainElongation	TMEM60	100	11.4491	11.2936	11.6076	10.8116	11.1759	11.022	11.0878	11.1754	11.3453	10.717	10.8474	10.8894	10.8489	10.8005	10.9366	10.6856	11.1595	10.9926	11.0392	11.2215	10.954
4	M4 UpD3.0h-D3.6h PeptideChainElongation	TMSB4XP8	100	12.1262	12.1821	12.5373	11.5714	12.1216	12.6976	11.32	12.324	12.7713	11.6065	12.191	12.0001	11.72	12.7208	11.7966	12.3886	12.0219	11.6629	12.0807	11.7949	11.778
4	M4 UpD3.0h-D3.6h PeptideChainElongation	TPI1P1	100	10.9788	11.0441	11.6767	10.9193	11.0303	11.9223	10.7102	10.8353	11.8322	10.6064	11.0181	10.6756	10.2958	11.661	10.762	11.3154	11.2795	10.8714	10.7095	10.8553	10.7603
4	M4 UpD3.0h-D3.6h PeptideChainElongation	TRA2B	100	12.577	12.7252	12.4848	12.6032	12.6798	12.7858	12.7929	13.0142	13.2759	12.4748	12.901	12.3461	12.4111	12.3751	12.315	12.8166	12.4434	12.1395	12.1318	11.8872	12.141
4	M4 UpD3.0h-D3.6h PeptideChainElongation	TRIP12	100	10.3099	10.7449	10.7527	10.7377	10.694	10.7328	10.6664	10.9092	11.0019	10.8656	11.0282	10.3894	10.2233	10.701	10.3629	10.8682	10.1973	10.1055	10.6877	10.3887	10.2682
4	M4 UpD3.0h-D3.6h PeptideChainElongation	TRMT10C	100	9.18968	9.52815	9.91537	9.22739	9.27565	10.1034	8.97153	9.31157	9.99508	8.82467	9.24251	8.99359	8.82608	9.4205	8.94339	9.27179	8.99399	8.73336	8.9657	8.86215	8.72749
4	M4 UpD3.0h-D3.6h PeptideChainElongation	TRMT6	100	8.57871	8.69428	8.74953	8.58604	8.79528	8.74834	8.42692	8.71606	8.9707	8.21083	8.67667	8.17319	8.30464	8.24483	8.27517	8.45551	8.26504	8.24888	8.29083	8.21845	8.18222
4	M4 UpD3.0h-D3.6h PeptideChainElongation	TTC33	100	9.12784	9.37372	9.25205	8.41778	9.19288	9.05922	8.55682	9.34092	9.39093	8.6251	9.24334	8.72239	8.59506	8.60893	8.76901	9.23665	9.11349	8.73129	9.16922	9.09856	8.76241
4	M4 UpD3.0h-D3.6h PeptideChainElongation	TWSG1	100	10.3363	10.7733	10.8107	10.1142	10.6417	10.6484	9.91779	10.5608	10.535	9.54902	10.4791	10.1834	9.95925	9.58873	10.0224	10.038	10.3803	9.8642	10.2019	10.4334	9.9974
4	M4 UpD3.0h-D3.6h PeptideChainElongation	TXNDC9	100	9.56494	10.0555	10.0541	9.85645	9.95458	10.5151	9.7588	10.0316	10.7363	9.41087	10.1512	9.52924	9.10689	10.2406	9.3274	9.90276	9.42603	9.14775	9.7045	9.13611	9.28074
4	M4 UpD3.0h-D3.6h PeptideChainElongation	TXNL1	100	9.14018	9.60927	9.65776	8.87166	9.53628	9.84675	9.09414	9.47597	10.1517	8.80124	9.50773	9.06661	8.68146	9.63416	8.74482	9.49808	9.05237	8.6746	9.28639	9.08094	8.7033
4	M4 UpD3.0h-D3.6h PeptideChainElongation	UBA6	100	10.0719	10.5687	10.5773	9.5372	10.2952	10.116	9.59609	10.1088	10.2152	9.40504	10.4491	9.38015	9.344	10.0611	9.34975	10.3251	10.1067	9.19559	10.1295	10.1218	9.51716
4	M4 UpD3.0h-D3.6h PeptideChainElongation	UBE2V2	100	11.5793	11.7289	11.8711	11.24	11.5415	11.68	11.2826	11.3515	11.7917	11.0878	11.6095	11.2865	11.3425	11.4315	11.2976	11.7206	11.4121	11.0986	11.4037	10.8651	10.9274
4	M4 UpD3.0h-D3.6h PeptideChainElongation	UBLCP1	100	10.5198	10.6079	10.5828	10.0348	10.4514	10.6965	10.0923	10.4484	10.8598	9.91346	10.4917	9.79762	9.80829	10.5345	9.56777	10.5514	10.0501	9.64577	10.4833	9.95851	9.63094
4	M4 UpD3.0h-D3.6h PeptideChainElongation	UBQLN2	100	10.3111	10.5964	10.3011	10.2448	10.3188	10.4883	10.3125	10.6411	10.6909	10.0912	10.5998	10.1065	10.2427	10.4745	10.0803	10.2795	10.0803	9.75186	10.1799	10.1453	9.58378
4	M4 UpD3.0h-D3.6h PeptideChainElongation	UGP2	100	9.20518	9.77417	10.1136	9.01653	9.47331	9.99	9.00442	9.74241	10.0364	9.06747	9.67776	9.47497	9.18864	9.41425	9.25906	9.60056	9.53473	9.11495	9.56243	9.52765	9.39619
4	M4 UpD3.0h-D3.6h PeptideChainElongation	USP1	100	10.6129	10.8063	11.0581	10.6059	11.0801	11.3955	10.4112	10.9593	11.1552	10.3788	11.003	10.4887	10.3221	10.5358	10.4071	10.9048	10.5586	10.4107	10.6154	10.3053	10.3475
4	M4 UpD3.0h-D3.6h PeptideChainElongation	UTP3	100	9.22238	10.0929	10.1572	9.0654	9.72795	10.0841	9.03446	9.78626	10.1203	9.0899	9.69356	8.95368	9.12798	9.83137	8.96562	9.75762	9.35456	8.93924	9.35506	9.39408	8.94568
4	M4 UpD3.0h-D3.6h PeptideChainElongation	VDAC3P1	100	9.99597	10.7973	10.6487	9.3029	10.5944	10.8208	9.51943	10.438	11.1337	9.57633	10.6898	9.88056	9.97929	10.2073	9.58057	10.8777	10.5168	9.4712	10.3142	10.0214	9.44503
4	M4 UpD3.0h-D3.6h PeptideChainElongation	VPS37A	100	9.30279	9.53218	9.73343	9.35669	9.57573	9.75105	9.38933	9.53157	9.9445	9.16419	9.46349	9.42041	9.01467	9.47518	9.17049	9.44925	9.23826	8.91276	9.31051	9.16066	9.11838
4	M4 UpD3.0h-D3.6h PeptideChainElongation	VPS50	100	8.77127	9.01261	9.16532	8.51027	8.98094	9.05736	8.74977	9.21092	9.44448	8.75818	9.1862	8.64165	8.54199	8.80391	8.5525	9.04343	8.89171	8.51882	8.96392	8.52869	8.48265
4	M4 UpD3.0h-D3.6h PeptideChainElongation	WDR11	100	8.20993	8.44371	8.51774	8.38295	8.5939	8.53547	8.25272	8.58572	8.57592	8.13946	8.64209	8.1147	8.13953	8.39687	8.15761	8.33	8.36531	8.20685	8.28928	8.35901	8.19384
4	M4 UpD3.0h-D3.6h PeptideChainElongation	WSB2	100	8.73923	9.23175	9.10064	9.0418	9.31907	9.57941	8.99687	9.07489	9.46347	8.75537	9.25131	8.56107	8.48906	9.40919	8.46968	9.11909	8.66956	8.48743	8.9624	8.56607	8.34081
4	M4 UpD3.0h-D3.6h PeptideChainElongation	YEATS4	100	10.0798	10.7848	11.1506	10.0245	10.6233	10.9691	10.0099	10.5381	10.728	9.73856	10.3298	10.1973	9.97158	10.0345	10.0959	10.581	10.4514	9.62298	10.2872	10.0404	9.92276
4	M4 UpD3.0h-D3.6h PeptideChainElongation	YWHAG	100	10.5902	10.7116	10.7438	10.3671	10.6494	10.9747	10.1467	10.6911	11.2058	10.2353	10.4553	10.2568	10.1845	10.3771	10.1036	10.8021	10.0873	9.98028	10.449	9.83446	9.82501
4	M4 UpD3.0h-D3.6h PeptideChainElongation	ZC3H15	100	11.1151	11.0044	10.9399	10.6479	11.0366	11.0387	10.6467	10.9337	11.1315	10.3688	10.8911	10.7083	10.6885	10.5317	10.6061	11.1765	11.0211	10.4809	10.842	10.5157	10.504
4	M4 UpD3.0h-D3.6h PeptideChainElongation	ZFP36L1	100	9.26747	9.89251	10.5391	9.53762	9.89014	10.199	9.08353	9.78715	9.83256	9.17185	9.63387	9.36432	9.04714	9.77225	9.16984	9.29701	9.21585	8.86273	9.30916	9.46765	8.8483
4	M4 UpD3.0h-D3.6h PeptideChainElongation	ZHX1	100	8.5947	8.85152	8.91757	8.70088	8.96862	8.9529	8.53188	8.96117	9.08781	8.57348	8.81029	8.42945	8.52869	8.49219	8.65034	8.68997	8.54032	8.3064	8.61147	8.48934	8.47723
4	M4 UpD3.0h-D3.6h PeptideChainElongation	ZNHIT3	100	11.771	11.2579	11.7803	11.2174	11.5011	11.7713	11.3784	11.3151	11.937	11.2293	11.3285	11.3152	11.1114	11.1809	11.1304	11.4211	11.2954	10.9829	11.3424	11.2821	10.9592
4	M4 UpD3.0h-D3.6h PeptideChainElongation	ZUFSP	100	10.1517	10.2889	10.852	9.98169	10.3693	10.4127	10.1817	10.4466	10.6777	9.85	10.3017	10.1884	9.89033	9.5897	10.2488	10.1864	10.0973	10.1457	10.2183	10.1584	10.1595
4	M4 UpD3.0h-D3.6h PeptideChainElongation	ZWILCH	100	9.01783	9.01105	9.11858	8.61514	9.00458	9.28746	8.63073	8.98046	9.30797	8.72233	9.08734	8.65882	8.73629	8.92523	8.77011	9.26141	8.8666	8.64779	8.6643	8.48784	8.51964
4	M4 UpD3.0h-D3.6h PeptideChainElongation	ARL13B	98.9899	8.59838	8.84734	8.87725	8.59611	8.67475	8.78078	8.61618	8.73307	8.78299	8.38636	8.74204	8.49782	8.47467	8.42246	8.61774	8.74753	8.54798	8.52665	8.48051	8.33259	8.32586
4	M4 UpD3.0h-D3.6h PeptideChainElongation	CCL4L2	98.9899	8.80655	11.4863	11.2363	8.32901	10.3991	10.8448	8.14651	8.57214	9.06466	8.22912	8.34743	8.29566	8.2738	8.7114	8.45978	8.30981	8.49263	8.50448	8.27196	8.43583	8.33097
4	M4 UpD3.0h-D3.6h PeptideChainElongation	CCT6P1	98.9899	11.4405	11.8364	11.7473	11.1116	11.573	11.695	10.7976	11.4235	11.7949	10.9195	11.6219	11.2357	11.3027	11.3017	11.0684	11.6641	10.9924	10.9399	10.7951	10.2122	10.4701
4	M4 UpD3.0h-D3.6h PeptideChainElongation	CNOT8	98.9899	9.33523	9.42536	9.6596	9.11435	9.52287	9.47823	9.06994	9.50348	9.56736	9.05849	9.50355	9.17575	9.07862	8.88419	9.06472	9.37917	9.37131	9.15999	9.45622	9.64118	9.36964
4	M4 UpD3.0h-D3.6h PeptideChainElongation	CXorf40B	98.9899	9.30302	9.59579	9.51427	9.70194	9.95733	10.2357	9.4028	9.44025	9.86123	9.41061	9.47917	9.30246	9.19652	10.0874	9.32898	9.57765	9.293	9.29743	9.66658	9.63478	9.36312
4	M4 UpD3.0h-D3.6h PeptideChainElongation	DENND4A	98.9899	9.13019	9.32784	9.66415	9.56472	9.37493	10.062	8.83416	9.11824	9.39701	8.98679	9.12856	9.04976	8.86418	9.08589	9.08415	9.08061	9.03636	9.16698	9.00096	9.05178	9.07607
4	M4 UpD3.0h-D3.6h PeptideChainElongation	DPM1	98.9899	12.317	12.523	12.6476	11.8539	12.5171	12.5619	12.0586	12.4742	12.6998	11.7158	12.1428	12.1427	12.1251	11.9741	12.2197	12.2072	12.4576	12.1473	12.1958	12.1419	12.3285
4	M4 UpD3.0h-D3.6h PeptideChainElongation	ELF2P4	98.9899	9.08507	9.34528	9.48962	8.92531	9.47971	9.21539	8.78221	9.62169	9.43057	8.83868	9.45449	8.82706	9.22127	8.77327	8.82168	9.35483	9.28874	9.02995	9.39166	9.48454	8.97596
4	M4 UpD3.0h-D3.6h PeptideChainElongation	GLOD4	98.9899	11.0919	11.28	11.399	10.6556	11.3716	11.183	10.5294	11.2962	11.3332	10.4829	10.9903	10.717	10.4999	10.3219	10.5077	10.7574	10.6308	10.1433	10.3007	10.187	10.403
4	M4 UpD3.0h-D3.6h PeptideChainElongation	ISOC1	98.9899	10.5113	10.8252	10.8586	10.0262	10.5723	10.841	10.3101	10.7703	10.9931	9.90571	10.71	10.561	10.1567	10.2337	10.4522	10.6099	10.5663	10.6019	10.3422	10.4247	10.3916
4	M4 UpD3.0h-D3.6h PeptideChainElongation	KPNA3	98.9899	10.585	10.9931	10.8563	10.3013	10.7095	10.9078	10.2773	10.6828	11.0734	10.2493	10.6791	10.5426	10.5032	10.2696	10.6394	10.7496	10.5964	10.4837	10.4369	9.99982	10.0777
4	M4 UpD3.0h-D3.6h PeptideChainElongation	LOC647150	98.9899	10.4014	11.028	10.906	9.91906	10.5424	10.6904	9.9328	10.4568	10.7871	9.79158	10.4268	10.4401	10.0465	9.89458	10.1964	10.5506	10.0916	9.84602	9.88046	9.50916	9.70317
4	M4 UpD3.0h-D3.6h PeptideChainElongation	LOC654244	98.9899	9.29447	9.66544	9.43985	8.6688	9.21977	9.30916	8.83987	9.14182	9.25027	8.94787	9.16553	9.05814	9.2352	9.02432	9.01682	9.55533	8.92866	8.72161	8.94017	8.44707	8.53683
4	M4 UpD3.0h-D3.6h PeptideChainElongation	LOC728835	98.9899	10.768	13.6506	13.4337	8.99943	12.0561	12.5499	8.42692	9.34278	9.94075	8.22034	8.59462	8.76419	8.31382	9.27436	8.73606	8.7539	8.85152	8.60095	8.50114	8.75858	8.47669
4	M4 UpD3.0h-D3.6h PeptideChainElongation	LOC730746	98.9899	8.49687	9.21595	9.41413	8.47245	8.95027	9.33965	8.74065	8.77444	9.50858	8.40332	8.95576	8.59117	8.45607	8.2171	8.60223	8.87692	8.56144	8.48149	8.69496	8.39666	8.38049
4	M4 UpD3.0h-D3.6h PeptideChainElongation	NAP1L1	98.9899	10.3136	10.8949	10.7334	9.99753	10.6451	10.7231	9.96034	10.5786	10.7137	9.77348	10.5995	10.1189	10.1629	10.0208	10.0429	10.1805	10.1167	9.84287	9.86407	9.69407	9.48344
4	M4 UpD3.0h-D3.6h PeptideChainElongation	NPM1P25	98.9899	13.7254	13.8772	14.1742	13.0318	13.8885	13.9515	13.0845	13.9135	14.0603	12.8869	13.7412	13.5734	13.7298	13.0831	13.6883	13.6265	13.5434	13.3229	13.3297	13.0702	12.6448
4	M4 UpD3.0h-D3.6h PeptideChainElongation	NPM1P28	98.9899	12.1762	12.6759	12.5902	11.5269	12.3102	12.4195	11.4637	12.1386	12.3792	11.119	11.9496	11.7757	11.8704	11.6419	11.7363	12.1821	11.6745	11.5262	11.2134	10.9073	10.8318
4	M4 UpD3.0h-D3.6h PeptideChainElongation	PCNA	98.9899	11.5441	11.5232	11.5788	10.6523	11.3252	11.369	10.5369	11.1918	11.4687	10.5425	11.2275	10.9917	10.8471	10.6976	10.8007	11.2362	10.9223	10.5263	10.654	10.0891	10.267
4	M4 UpD3.0h-D3.6h PeptideChainElongation	PDHX	98.9899	10.5608	10.4018	10.4207	10.2586	10.3093	10.2603	10.0517	10.4109	10.3729	9.90651	10.0984	10.0415	10.006	9.43817	10.101	10.2933	10.1206	9.97039	9.93458	9.87793	10.0678
4	M4 UpD3.0h-D3.6h PeptideChainElongation	RANP6	98.9899	13.6779	14.0235	13.8824	13.1889	13.5459	13.6558	13.1068	13.4929	13.7824	12.9894	13.4113	13.5048	13.4569	13.1761	13.3006	13.4036	13.1398	13.0657	12.7322	12.0976	12.5035
4	M4 UpD3.0h-D3.6h PeptideChainElongation	SAP30L	98.9899	10.397	10.4443	10.6137	10.8438	11.0744	10.7037	10.4456	10.8111	10.8218	10.3664	10.5396	10.0796	9.89738	10.8689	10.158	10.5223	10.3995	10.2776	10.599	10.5645	10.0897
4	M4 UpD3.0h-D3.6h PeptideChainElongation	SAR1A	98.9899	9.44736	9.47943	9.62651	9.85585	9.86372	10.0138	9.22614	9.68862	9.76938	9.44114	9.63166	9.37067	9.22524	9.79194	9.29937	9.74111	9.42324	9.42714	9.67709	9.91163	9.28149
4	M4 UpD3.0h-D3.6h PeptideChainElongation	STRADBP1	98.9899	9.37584	9.47066	9.54475	8.88709	9.35812	9.63774	8.97198	9.32336	9.64071	8.8347	9.46347	9.20387	9.00973	9.05503	9.04218	9.15239	9.10722	8.99636	8.96921	8.80219	8.77839
4	M4 UpD3.0h-D3.6h PeptideChainElongation	TEX9	98.9899	8.99359	9.43099	9.70286	8.5523	9.29144	9.49626	8.6318	9.08892	9.66264	8.53989	9.03611	8.88393	8.75154	8.82243	8.9369	8.87371	9.2645	9.05639	8.89433	9.02422	9.01959
4	M4 UpD3.0h-D3.6h PeptideChainElongation	USP8	98.9899	9.41729	9.55248	9.66481	9.21784	9.61816	9.70443	9.3088	9.68622	9.99328	9.0985	9.7043	9.28121	9.20428	9.19512	9.31357	9.51729	9.39258	9.18045	9.76647	9.77075	9.4369
4	M4 UpD3.0h-D3.6h PeptideChainElongation	BLOC1S5	97.9798	10.2646	10.1993	10.4543	10.0493	10.1042	10.3832	10.5399	10.4013	10.6971	9.93144	10.1915	10.1608	9.78284	9.54272	9.91554	10.0688	10.0896	9.92947	10.1503	10.216	9.81169
4	M4 UpD3.0h-D3.6h PeptideChainElongation	CEP295	97.9798	9.6218	9.58106	9.82993	9.75613	9.82495	9.40398	9.34771	9.89441	9.81831	9.49685	9.87751	9.04647	9.14149	9.47767	9.16564	9.64547	9.76058	9.17168	9.67092	9.88878	9.37516
4	M4 UpD3.0h-D3.6h PeptideChainElongation	LOC100130308	97.9798	12.0606	12.5476	12.7341	11.7687	11.8155	12.7252	11.5354	11.9445	12.5467	11.2303	11.3085	11.997	11.8004	11.9087	11.6767	11.6814	11.5877	11.5661	11.6774	11.4657	11.6282
4	M4 UpD3.0h-D3.6h PeptideChainElongation	NDUFAB1	97.9798	12.8666	13.0348	13.1164	12.5882	12.4927	13.2817	12.3167	12.6905	13.1873	12.0083	12.3231	12.6976	12.141	13.0115	12.473	12.5846	12.4144	12.6571	12.3377	12.3082	12.4446
4	M4 UpD3.0h-D3.6h PeptideChainElongation	NHLRC3	97.9798	9.42123	9.63205	9.45911	9.42753	9.51163	9.48468	9.18211	9.68495	9.7983	9.15868	9.70552	9.10041	8.98901	8.85533	9.07635	9.42592	9.84135	9.35666	9.96393	10.038	9.35609
4	M4 UpD3.0h-D3.6h PeptideChainElongation	PCTP	97.9798	8.94218	9.06839	9.22716	8.90712	9.07782	9.1296	9.09773	9.32288	9.53992	8.84625	9.1456	8.94454	8.61189	8.60325	8.65069	8.80775	8.74621	8.72935	9.10473	9.02081	8.87542
4	M4 UpD3.0h-D3.6h PeptideChainElongation	PLEK	97.9798	10.9466	11.926	11.7434	10.7218	11.5545	11.5375	10.3336	11.0486	11.0207	10.2015	10.8559	10.8471	10.111	11.0484	10.6789	10.4439	11.0129	10.7711	10.4439	10.5381	10.7828
4	M4 UpD3.0h-D3.6h PeptideChainElongation	ALOX5AP	96.9697	10.8633	11.5398	11.7795	10.7063	11.4624	11.6854	11.2326	11.5904	11.8773	10.6129	11.3345	11.1858	10.1591	10.9144	10.3048	10.592	11.0327	10.4733	11.4323	11.5368	10.4662
4	M4 UpD3.0h-D3.6h PeptideChainElongation	EIF1AX	96.9697	9.58606	10.1411	10.8759	9.52269	9.97536	11.2642	9.35812	9.84455	11.3148	8.97036	9.6425	10.3221	9.23578	10.1841	9.97193	9.66456	9.43446	9.91302	9.48911	9.08437	9.3872
4	M4 UpD3.0h-D3.6h PeptideChainElongation	LOC100132715	96.9697	12.1821	12.8425	12.8808	12.2503	13.1244	13.4151	11.8504	12.9968	13.4595	11.8351	12.774	12.7819	12.1507	12.2317	12.5986	12.3898	12.1536	12.2025	12.1507	11.5775	12.0636
4	M4 UpD3.0h-D3.6h PeptideChainElongation	LOC644936	96.9697	9.03476	12.0665	11.7426	9.18135	11.1017	12.2343	8.8962	11.6041	11.6205	8.97276	10.7821	10.4267	9.04015	8.56937	10.8169	9.29089	10.7136	10.4592	8.71806	9.8575	10.3074
4	M4 UpD3.0h-D3.6h PeptideChainElongation	PTGES3	96.9697	9.9449	11.1199	11.5904	10.15	10.4629	11.573	9.49547	10.7158	11.6224	9.81597	10.3766	10.2001	10.0791	11.0797	10.2787	10.6523	9.89413	10.2748	10.1565	9.46938	9.66615
4	M4 UpD3.0h-D3.6h PeptideChainElongation	PTMA	96.9697	9.81239	10.6628	11.5762	9.79945	10.179	11.6666	9.45198	10.4719	11.9521	9.44013	10.0072	10.6363	9.84394	11.3777	10.5373	10.9106	9.83212	10.4637	10.2798	9.26747	9.73026
4	M4 UpD3.0h-D3.6h PeptideChainElongation	STRAP	96.9697	12.2009	12.5961	12.6373	12.1327	12.636	12.7807	11.992	12.594	12.7751	11.807	12.5846	12.3102	12.0993	12.1685	12.3129	12.4004	12.2495	12.3102	12.0176	12.1082	12.1082
4	M4 UpD3.0h-D3.6h PeptideChainElongation	TCP1	96.9697	10.7056	11.4536	12.03	10.7075	10.8959	12.1997	9.87764	11.2045	12.1377	9.86217	10.7197	11.2476	10.7699	10.9136	11.0332	11.2314	10.5839	10.689	10.4685	10.1977	10.3437
4	M4 UpD3.0h-D3.6h PeptideChainElongation	WARS2	96.9697	8.09496	8.97137	9.03628	8.15622	9.06625	9.35422	8.05811	8.78633	9.21331	8.07947	8.75411	9.01398	8.16554	8.89978	8.98507	8.21871	8.73198	8.93427	8.09968	8.58419	8.66059
4	M4 UpD3.0h-D3.6h PeptideChainElongation	CCDC58	95.9596	10.2962	11.6426	11.4448	9.40493	11.2927	11.3481	10.0166	10.9416	11.453	9.7183	10.9716	11.1868	9.85787	11.0494	10.6507	9.99629	10.834	10.3962	9.16922	10.0883	10.2491
4	M4 UpD3.0h-D3.6h PeptideChainElongation	ID2	95.9596	10.088	11.0961	11.3465	10.0921	10.7912	10.7411	10.0674	10.8626	10.917	10.1152	10.8134	10.4158	10.0223	10.5426	10.3759	10.2327	10.2733	10.4453	9.83387	10.2438	10.2106
4	M4 UpD3.0h-D3.6h PeptideChainElongation	AMY1A	93.9394	9.95458	11.3301	11.5079	10.3121	11.0129	11.5737	10.2954	11.423	11.5904	10.581	11.9591	11.5018	10.8547	11.5245	11.4657	11.05	10.8871	11.3419	10.0517	10.2062	10.3832
4	M4 UpD3.0h-D3.6h PeptideChainElongation	LOC731682	93.9394	8.08416	11.121	11.1353	8.07308	10.6249	11.2936	8.10631	10.6642	11.1419	8.03358	10.8547	10.6342	8.08618	11.3062	10.3295	8.06145	10.3658	10.0658	8.1939	10.2143	10.0103
4	M4 UpD3.0h-D3.6h PeptideChainElongation	MSTO1	93.9394	8.51925	9.06601	9.1783	8.66452	9.08942	9.39913	8.45945	9.13821	9.67864	8.74621	9.44013	9.29132	8.47882	9.59349	9.14007	9.0235	8.82529	8.76788	8.61902	8.7847	8.87871
4	M4 UpD3.0h-D3.6h PeptideChainElongation	SLC12A8	93.9394	9.05571	9.23993	9.38791	8.91103	9.09039	9.58729	9.07007	9.12674	9.79857	9.27956	9.64392	9.61168	9.07607	9.77749	9.48911	9.06446	9.28313	9.16212	9.26068	9.69368	9.07055
4	M4 UpD3.0h-D3.6h PeptideChainElongation	YBX1	93.9394	13.6156	13.9807	13.7535	13.6395	13.9956	13.7679	13.6111	14.0778	13.7254	13.4768	14.0377	13.3297	13.3861	13.6883	13.5281	13.8207	13.9986	13.5697	13.5966	13.4066	13.264
4	M4 UpD3.0h-D3.6h PeptideChainElongation	FAM133B	92.9293	9.49201	10.1723	9.77579	9.48683	10.1898	9.99995	9.71427	10.1218	10.0229	9.42603	10.0075	9.37665	9.36007	10.0578	9.36218	9.71182	9.86616	9.28908	9.72322	9.89203	9.29878
4	M4 UpD3.0h-D3.6h PeptideChainElongation	FYTTD1	92.9293	9.12892	9.47909	9.39061	9.29095	9.6089	9.65879	9.43101	9.67858	9.69843	9.09386	9.59228	9.12533	8.85236	9.48719	9.00364	9.12826	9.30837	9.03902	9.31459	9.60922	9.11598
4	M4 UpD3.0h-D3.6h PeptideChainElongation	GPD2	92.9293	8.32114	8.62979	8.57677	8.22805	8.48528	8.40497	8.22293	8.62431	8.64853	8.22352	8.68459	8.25401	8.22703	8.34603	8.28142	8.28656	8.28246	8.17199	8.18157	8.34203	8.24849
4	M4 UpD3.0h-D3.6h PeptideChainElongation	HLA-DRB6	92.9293	10.5725	11.4187	11.015	10.6276	11.7315	11.2543	10.7006	11.2308	11.2625	10.498	11.5936	10.4695	10.2543	12.071	10.1582	10.697	11.1829	10.009	10.4455	11.4894	9.87657
4	M4 UpD3.0h-D3.6h PeptideChainElongation	IFT74	92.9293	9.23409	9.67107	9.7711	8.98734	9.59579	9.50858	9.21595	9.70059	9.666	8.78994	9.68636	8.87711	8.7356	9.27179	8.79127	9.12437	9.23453	8.71393	9.01474	9.28688	8.73832
4	M4 UpD3.0h-D3.6h PeptideChainElongation	KTN1	92.9293	9.90859	10.866	10.2897	9.72486	10.8871	10.3824	9.78534	10.7685	10.2682	9.82436	11.1786	9.69997	9.76507	10.7324	9.95407	9.86302	10.6864	9.55146	9.85388	10.4401	9.64454
4	M4 UpD3.0h-D3.6h PeptideChainElongation	LOC442727	92.9293	9.73856	10.4818	10.0031	9.33914	10.7787	10.0602	9.31783	10.5703	10.129	9.57228	10.9729	9.38927	9.53732	11.1326	9.60137	10.0955	10.4723	9.29111	9.42349	9.64392	8.81204
4	M4 UpD3.0h-D3.6h PeptideChainElongation	LOC646786	92.9293	9.03794	9.68545	9.46948	9.01133	9.74255	9.48358	8.94218	9.82463	9.3329	8.84597	9.80534	8.92902	8.7598	9.57298	8.92692	9.07278	9.30649	8.83936	9.21636	9.77404	8.76679
4	M4 UpD3.0h-D3.6h PeptideChainElongation	LOC652837	92.9293	8.28654	8.48306	8.4174	8.42254	8.58036	8.46471	8.43921	8.86266	8.85405	8.46103	8.89081	8.30935	8.29938	8.55722	8.37245	8.46522	8.56634	8.41406	8.38474	8.57902	8.28359
4	M4 UpD3.0h-D3.6h PeptideChainElongation	MBNL1	92.9293	9.68195	10.516	10.5742	9.67544	10.2653	10.565	9.61681	10.3725	10.4386	9.76378	10.2664	9.97308	9.96441	10.1572	9.85787	10.0949	10.1845	9.65279	10.2759	10.4497	10.0583
4	M4 UpD3.0h-D3.6h PeptideChainElongation	MTF2	92.9293	9.35873	10.2008	9.6354	9.24393	10.1036	9.71972	9.36809	10.13	9.89711	9.18598	10.0933	9.08498	9.08942	10.0432	9.04058	9.66499	9.9216	8.91849	9.63322	9.64973	8.77505
4	M4 UpD3.0h-D3.6h PeptideChainElongation	OSBPL8	92.9293	9.23866	10.0806	9.55441	9.38911	10.0804	9.71437	9.57818	9.93323	9.79021	9.11451	9.86426	9.06526	9.1293	9.90423	9.16313	9.37116	9.63587	9.10219	9.27895	9.70878	9.02871
4	M4 UpD3.0h-D3.6h PeptideChainElongation	PABPC1P4	92.9293	9.81079	10.4055	10.1591	9.70423	10.5906	10.111	9.45571	10.4924	9.96892	9.41149	10.4811	9.09433	9.38731	10.0632	9.06135	9.96854	10.0168	9.10958	9.85016	10.5061	9.08294
4	M4 UpD3.0h-D3.6h PeptideChainElongation	PPP2R3C	92.9293	10.6631	10.9493	11.4042	10.2089	11.0506	11.4736	10.3692	10.9691	11.4491	10.2275	10.8948	10.6764	10.0535	10.8838	10.466	10.7873	10.9691	10.423	10.8838	10.9366	10.5971
4	M4 UpD3.0h-D3.6h PeptideChainElongation	PRR13P3	92.9293	8.8849	9.49598	9.11193	8.61781	9.24925	9.07045	8.7339	9.25189	8.97603	8.53486	9.19114	8.64044	8.60756	9.30258	8.66845	8.8282	8.79062	8.58242	8.72682	9.05276	8.66864
4	M4 UpD3.0h-D3.6h PeptideChainElongation	UBE2V1P2	92.9293	10.0957	10.5448	10.5211	9.493	10.378	10.5699	9.65489	10.1807	10.5548	9.28836	10.2548	9.82034	9.92355	10.4903	9.68046	10.1943	10.3002	9.65579	10.1402	10.5154	9.95971
4	M4 UpD3.0h-D3.6h PeptideChainElongation	WRB	92.9293	9.12249	9.7594	9.76733	8.80202	9.75369	9.90258	9.00559	9.44903	9.8132	8.8863	9.45815	9.25653	8.9835	9.33103	9.25619	9.51508	9.62442	9.12771	9.42875	9.65034	9.39041
4	M4 UpD3.0h-D3.6h PeptideChainElongation	YIPF4	92.9293	9.88948	10.211	10.2966	9.70652	10.0849	10.6584	10.0598	10.3547	10.7951	9.57737	10.0784	9.93652	9.84781	10.1503	9.74881	10.0304	10.2612	9.76523	10.3793	10.319	9.91519
4	M4 UpD3.0h-D3.6h PeptideChainElongation	ZNF281	92.9293	9.29572	9.81923	9.45707	9.26056	9.9073	9.60758	9.36948	9.82871	9.97251	9.07711	9.96339	9.14433	9.24403	9.62044	9.09744	9.61776	9.75357	9.13474	9.61624	9.96005	9.02129
4	M4 UpD3.0h-D3.6h PeptideChainElongation	ZNF644	92.9293	8.97454	9.39026	9.22656	8.98627	9.59894	9.40828	9.41658	9.49955	9.53425	8.9526	9.49373	8.9731	9.08458	9.24446	8.94042	9.16896	9.33764	8.94383	9.21319	9.33711	9.11656
4	M4 UpD3.0h-D3.6h PeptideChainElongation	LOC100130263	91.9192	8.17434	8.76073	8.76926	8.04603	8.7382	8.62346	8.17063	8.6025	8.81437	8.13575	8.55423	8.42759	8.08895	8.25418	8.27899	8.10758	8.39448	8.11172	8.20481	8.3362	8.18595
4	M4 UpD3.0h-D3.6h PeptideChainElongation	COX14	90.9091	10.9729	10.0312	10.2348	10.0409	10.248	10.2407	10.3081	9.8628	10.076	9.9942	9.96378	9.75922	9.5829	11.1448	9.61988	10.1569	10.0427	9.79481	10.0493	9.86904	9.66819
4	M4 UpD3.0h-D3.6h PeptideChainElongation	DNAJC25-GNG10	90.9091	8.76769	8.87952	8.54028	8.37625	8.55019	8.38675	8.37654	8.31242	8.43206	8.11333	8.34475	8.33992	8.22988	8.58663	8.20894	8.3488	8.28088	8.17391	8.28996	8.328	8.22883
4	M4 UpD3.0h-D3.6h PeptideChainElongation	FDPS	90.9091	10.6628	10.2692	10.685	10.565	10.5052	11.0322	10.5734	9.99774	10.721	10.1166	9.90844	10.3295	9.70552	10.8191	10.0604	10.2252	9.96596	10.1427	10.0323	10.006	9.9216
4	M4 UpD3.0h-D3.6h PeptideChainElongation	GADD45GIP1	90.9091	8.6188	8.71752	8.7651	8.57464	8.67801	8.82411	8.83164	8.44578	8.78555	8.5239	8.52625	8.36714	8.19222	9.33038	8.34122	8.57461	8.47356	8.47753	8.40159	8.24343	8.251
4	M4 UpD3.0h-D3.6h PeptideChainElongation	LGALSL	90.9091	9.3363	8.81759	9.04884	8.82053	8.96006	9.13337	9.24675	8.63518	8.79914	8.7402	8.63324	8.79575	8.53426	8.84796	8.53028	8.81917	8.49263	8.78127	8.91049	8.40215	8.72585
4	M4 UpD3.0h-D3.6h PeptideChainElongation	LOC136143	90.9091	10.8271	10.5396	10.1492	10.0823	10.4401	10.3964	10.7671	10.2367	10.4903	10.1238	10.1802	10.0353	9.8789	10.8625	9.69458	10.4063	10.2092	9.80802	10.2696	10.6421	9.99458
4	M4 UpD3.0h-D3.6h PeptideChainElongation	LOC401676	90.9091	9.36299	9.47213	9.26273	8.87632	9.53981	9.41311	9.33914	9.1819	9.30108	8.78886	9.18241	8.79515	8.70047	9.78549	8.65965	9.20315	9.08353	8.57711	9.17309	9.32524	8.71297
4	M4 UpD3.0h-D3.6h PeptideChainElongation	LOC649143	90.9091	10.9384	12.3667	12.3619	10.3155	12.1402	12.3203	10.0884	11.5368	12.5039	10.3905	11.9387	11.6517	10.5385	11.9412	11.5226	10.6589	11.7268	10.7162	10.748	12.0459	11.0079
4	M4 UpD3.0h-D3.6h PeptideChainElongation	LOC728973	90.9091	12.1554	12.4684	12.6706	11.8117	12.5324	12.8769	11.9045	12.2837	13.0055	11.3995	12.6846	11.4863	11.2287	12.6784	11.1825	12.5281	12.3251	11.1555	12.3413	12.4493	11.2659
4	M4 UpD3.0h-D3.6h PeptideChainElongation	LOC729964	90.9091	11.7998	10.841	11.5923	10.5714	10.6987	11.3288	10.7397	10.6519	11.3907	10.442	10.4169	10.5582	10.5328	10.7804	10.8222	10.9945	10.6159	10.5339	10.8014	10.5536	10.6584
4	M4 UpD3.0h-D3.6h PeptideChainElongation	LOC732165	90.9091	9.1842	9.74142	9.59326	9.1594	9.39362	10.0243	9.30637	9.35506	10.0132	9.14039	9.43446	9.00936	8.92147	10.2096	8.85662	9.56843	9.49574	8.78275	9.18179	9.21977	8.75142
4	M4 UpD3.0h-D3.6h PeptideChainElongation	MCTS1	90.9091	9.87008	10.2724	10.2747	9.2781	10.3153	10.7761	9.44114	9.90549	10.4899	9.46689	10.1421	9.32209	8.96801	10.6047	9.07185	10.3032	9.78715	9.17534	10.1415	9.65086	9.29721
4	M4 UpD3.0h-D3.6h PeptideChainElongation	RBMXP3	90.9091	9.04835	9.14132	9.4685	9.162	9.25227	9.63889	9.03801	9.01536	9.66028	8.85723	8.87303	9.03155	8.74463	9.57276	8.9244	9.00832	8.87997	8.77722	8.97092	8.73609	8.87665
4	M4 UpD3.0h-D3.6h PeptideChainElongation	RPL13P5	90.9091	10.3518	10.3517	10.2418	10.1273	10.4326	10.524	10.6957	10.0313	10.6852	10.1173	10.2124	9.92545	9.53226	11.2357	9.5239	10.412	10.1095	9.51577	10.3097	10.485	9.60549
4	M4 UpD3.0h-D3.6h PeptideChainElongation	RPL26P33	90.9091	9.93061	9.45911	10.115	9.39334	9.4375	10.3606	9.52256	9.25049	10.3517	8.99266	9.15999	9.49719	9.04816	10.1429	9.2905	9.68508	9.0759	9.16276	9.5243	9.23578	9.14348
4	M4 UpD3.0h-D3.6h PeptideChainElongation	RPLP0P10	90.9091	9.09136	9.22238	9.04392	8.92147	8.99151	9.30649	9.29915	8.93515	9.40493	8.78314	8.85175	9.20387	8.7604	9.4302	8.93596	8.87411	9.03412	9.08544	8.9566	8.77958	8.74678
4	M4 UpD3.0h-D3.6h PeptideChainElongation	RPS11P5	90.9091	10.1166	10.2398	10.0224	9.76432	10.3363	10.0384	10.3336	9.89058	10.1653	9.74657	9.90666	9.44152	9.38469	10.7043	9.38858	9.97493	10.016	9.52282	9.77499	10.1474	9.36273
4	M4 UpD3.0h-D3.6h PeptideChainElongation	RPS2P21	90.9091	8.8137	8.73678	8.94469	8.81289	8.80382	9.44013	8.8962	8.65186	9.35696	8.50327	8.59305	8.6184	8.35592	9.82007	8.46321	8.74235	8.56249	8.39204	8.74229	8.49466	8.4023
4	M4 UpD3.0h-D3.6h PeptideChainElongation	RPS2P28	90.9091	11.9175	12.9994	12.9994	11.8125	12.9865	13.3861	12.2925	12.6571	13.7158	11.3823	12.8723	10.958	10.7416	13.35	10.4977	12.9814	12.3446	10.804	12.9939	12.5127	10.639
4	M4 UpD3.0h-D3.6h PeptideChainElongation	RPS2P40	90.9091	11.2423	10.8405	11.148	11.0211	10.8457	11.4991	11.4037	10.392	11.682	10.7003	10.3685	11.0067	10.2839	11.7706	10.6113	11.2767	10.7817	10.4514	11.2129	10.7388	9.98699
4	M4 UpD3.0h-D3.6h PeptideChainElongation	RPS2P48	90.9091	14.1329	14.5313	14.5813	14.5104	14.3026	14.5875	14.4938	13.986	14.4502	14.0857	14.0681	14.2386	13.8282	14.4638	14.096	14.4431	14.1408	14.0778	14.3049	14.2613	13.9345
4	M4 UpD3.0h-D3.6h PeptideChainElongation	UQCRC2	90.9091	10.5348	10.5407	10.8989	10.5948	10.3199	11.2795	10.3822	10.1929	11.1274	10.0746	10.1018	10.1702	9.80862	10.7873	10.035	10.5356	10.1276	10.0923	10.5321	10.1565	10.0741
4	M4 UpD3.0h-D3.6h PeptideChainElongation	C2orf74	89.899	9.60801	9.82436	9.82412	8.97036	9.62594	9.57673	9.49745	9.67437	9.78483	9.15613	9.7616	9.57633	8.9493	9.71542	9.30442	9.68758	9.65519	9.30499	9.53813	9.83559	9.45812
4	M4 UpD3.0h-D3.6h PeptideChainElongation	DTX3L	89.899	9.37919	9.40998	9.6913	8.54525	9.72586	8.65398	8.92874	9.66877	9.42623	8.98751	9.93951	9.22592	8.60274	9.08424	8.71063	9.28874	9.11685	8.5964	8.37714	9.72895	8.69057
4	M4 UpD3.0h-D3.6h PeptideChainElongation	FRG1JP	89.899	11.1601	11.4134	11.2013	10.3426	11.1315	11.3382	10.5759	11.1858	11.3597	10.2977	10.9449	10.5787	10.3766	10.9231	10.3234	10.9751	11.0703	10.2472	10.9175	11.3546	10.5546
4	M4 UpD3.0h-D3.6h PeptideChainElongation	NOC3L	89.899	10.8125	10.9341	11.1069	10.5198	10.7043	10.6957	10.426	10.9399	11.2081	10.4629	10.7978	10.5906	10.2812	10.8629	10.3412	10.6291	10.4343	10.3449	10.5077	11.0143	10.6224
4	M4 UpD3.0h-D3.6h PeptideChainElongation	RPL14	89.899	10.6698	11.8718	11.6444	10.2738	11.8857	12.0102	10.6464	11.5979	12.1064	9.89243	11.7572	11.186	9.27907	12.4647	10.8274	10.2236	11.3116	10.8335	10.1205	11.6241	10.587
4	M4 UpD3.0h-D3.6h PeptideChainElongation	RPL26P16	89.899	9.63218	9.43888	9.46228	8.85421	9.24134	9.64737	9.32513	8.91466	9.82854	8.95138	9.12664	9.24823	8.93648	9.66278	8.89477	9.38125	9.15319	8.95976	9.19417	9.1822	8.89343
4	M4 UpD3.0h-D3.6h PeptideChainElongation	RPL7P20	89.899	9.49443	9.74657	9.75613	8.83096	9.36411	9.81643	9.20656	9.25751	10.1303	8.84727	9.23564	9.27799	8.9966	9.64817	8.98191	9.63939	9.07561	8.95101	9.4375	9.17944	9.02272
4	M4 UpD3.0h-D3.6h PeptideChainElongation	RPS3AP44	89.899	10.1256	9.86056	10.599	9.46864	9.7824	10.6751	9.85275	9.6328	10.9761	9.31582	9.56693	10.1587	9.09752	10.0573	9.7902	9.77661	9.481	9.79716	9.72659	9.81134	9.41149
4	M4 UpD3.0h-D3.6h PeptideChainElongation	APOOL	88.8889	9.43225	9.67485	9.66264	9.30128	9.28897	9.7086	9.54294	9.43286	9.64166	9.15329	9.17269	9.51943	9.14979	9.70526	9.37245	9.27522	9.44448	9.59947	9.11108	8.90538	9.32614
4	M4 UpD3.0h-D3.6h PeptideChainElongation	ATP11B	87.8788	8.68819	9.03937	9.20869	8.72104	8.95754	9.25574	8.56592	9.04509	9.49696	8.58811	9.05357	8.53567	8.53938	8.98379	8.64498	9.2211	9.01887	8.61451	9.22592	8.97603	8.98459
4	M4 UpD3.0h-D3.6h PeptideChainElongation	BBIP1	87.8788	8.84004	8.95554	9.09222	8.44534	8.96727	9.11193	8.50099	8.83809	9.11978	8.25705	8.67881	8.45945	8.53125	8.62597	8.34785	8.97815	8.83033	8.40483	8.84122	8.90501	8.48433
4	M4 UpD3.0h-D3.6h PeptideChainElongation	C1GALT1	87.8788	8.8373	9.29868	9.3394	8.97765	9.16307	9.20476	8.81772	9.27686	9.53732	8.7699	9.28807	8.69571	8.75489	9.48168	8.78001	9.44612	9.40946	8.74862	9.03713	9.33194	9.0846
4	M4 UpD3.0h-D3.6h PeptideChainElongation	CD48	87.8788	11.8271	12.1478	12.135	10.9991	11.5989	12.1781	11.1272	11.6109	11.9019	10.7197	11.9292	10.7186	10.24	12.2353	10.5362	11.4643	11.8609	10.8111	11.6502	12.0168	10.8505
4	M4 UpD3.0h-D3.6h PeptideChainElongation	CHPT1	87.8788	9.23332	9.77988	9.7547	9.64117	9.8152	9.95329	9.40654	9.6776	9.87777	9.18091	9.77607	9.20132	9.02974	9.62332	9.05826	9.81628	9.6328	9.01043	9.89528	9.89499	9.0758
4	M4 UpD3.0h-D3.6h PeptideChainElongation	CMPK1	87.8788	10.0211	10.4407	10.6238	9.95578	10.3374	10.7545	9.5734	10.2708	10.6744	9.46975	10.3839	9.79983	9.7812	9.98565	9.77367	10.5473	10.1115	9.58904	10.4179	10.4604	10.2224
4	M4 UpD3.0h-D3.6h PeptideChainElongation	CRY1	87.8788	9.23201	9.34677	9.21236	9.24213	9.54988	9.63259	8.80971	9.22634	9.4269	9.11165	9.34375	8.90493	9.06168	9.49259	9.13958	9.7859	9.36724	9.10051	9.57323	9.42823	9.13763
4	M4 UpD3.0h-D3.6h PeptideChainElongation	EEF1B2P6	87.8788	12.2146	11.9591	12.324	11.8155	12.1117	12.6809	11.77	11.9419	12.818	11.2853	11.7371	11.2111	10.9796	12.5104	10.8682	12.2514	11.8307	10.7733	12.2423	12.0244	11.221
4	M4 UpD3.0h-D3.6h PeptideChainElongation	EIF3FP2	87.8788	9.81332	9.53247	10.2997	9.56559	9.50075	10.5339	9.61591	9.63083	10.6572	9.46173	9.67371	9.84742	9.09825	10.4848	9.42532	9.88568	9.40453	9.6007	9.91733	10.0279	9.99935
4	M4 UpD3.0h-D3.6h PeptideChainElongation	ELOVL6	87.8788	10.0336	10.0044	9.95295	9.23993	9.30544	9.41463	9.44662	9.15239	9.48987	9.38359	9.55287	9.44276	9.35146	9.49639	9.44261	9.79495	9.65309	9.33402	9.86784	9.69471	9.18311
4	M4 UpD3.0h-D3.6h PeptideChainElongation	F11R	87.8788	8.70047	8.73791	9.10318	8.32293	8.7539	8.95129	8.65493	8.64959	9.04693	8.44093	8.69235	8.26365	8.35799	8.73948	8.40215	8.86518	8.65882	8.33295	8.84966	8.83945	8.35858
4	M4 UpD3.0h-D3.6h PeptideChainElongation	FAM96A	87.8788	11.1545	11.0067	11.0035	10.5434	10.8586	11.0506	10.5598	10.5802	10.9737	10.6685	10.786	10.5459	10.3456	10.7617	10.2224	10.8037	10.6406	10.3546	10.7436	10.6459	10.6438
4	M4 UpD3.0h-D3.6h PeptideChainElongation	FTH1P11	87.8788	10.1163	10.1181	10.4975	10.0603	10.552	10.5679	10.1433	10.6072	10.9651	9.99757	10.9234	9.85518	9.72322	11.1855	9.86904	10.9589	10.2381	10.0705	10.4711	10.6154	9.81861
4	M4 UpD3.0h-D3.6h PeptideChainElongation	FTH1P12	87.8788	10.4069	10.307	10.4906	10.351	10.4505	10.8018	10.0411	10.5134	11.1016	10.1022	10.9742	9.88648	9.96733	11.137	9.75094	11.2186	10.3986	9.84955	11.165	10.7595	9.96913
4	M4 UpD3.0h-D3.6h PeptideChainElongation	FTH1P2	87.8788	10.0844	9.98887	10.0561	10.0031	10.1969	10.3275	9.73545	10.0916	10.7162	9.82076	10.2769	9.67048	9.28136	10.813	9.38108	10.6246	9.7983	9.60005	10.4468	9.86798	9.78468
4	M4 UpD3.0h-D3.6h PeptideChainElongation	FTH1P20	87.8788	9.09504	9.18949	9.32408	9.15492	9.54375	9.84704	9.08566	9.46581	9.9974	8.82792	9.61957	8.76639	8.76808	10.4104	8.78768	10.0332	9.15783	8.78703	9.79743	9.36028	8.95984
4	M4 UpD3.0h-D3.6h PeptideChainElongation	FTH1P8	87.8788	9.68758	9.87115	10.1508	9.27276	10.0954	10.3935	9.32898	10.1898	10.8371	9.38165	10.2832	9.47157	9.40373	10.4189	9.28548	10.6739	9.68208	9.43961	10.4321	10.0846	9.21842
4	M4 UpD3.0h-D3.6h PeptideChainElongation	GAPDHP23	87.8788	13.6484	13.8254	13.745	13.5715	13.7158	14.096	13.7557	13.5539	14.0802	13.5562	13.7228	13.5899	13.3408	14.2871	13.3523	13.9394	13.8693	13.5498	13.5562	13.9323	13.2779
4	M4 UpD3.0h-D3.6h PeptideChainElongation	GPR65	87.8788	9.55634	9.5491	9.92887	8.88805	9.00977	9.1641	8.89155	8.99913	9.2022	8.73161	9.08822	8.82838	8.61305	9.29206	8.75725	9.32788	9.19545	8.70662	9.29268	9.30833	8.78893
4	M4 UpD3.0h-D3.6h PeptideChainElongation	HEBP2	87.8788	11.2271	11.4695	11.8679	10.8957	11.4713	12.0798	10.772	11.2326	12.0427	10.7192	11.2446	11.0309	10.4127	11.6495	10.8415	11.4134	11.2491	10.766	11.3948	11.4507	10.9966
4	M4 UpD3.0h-D3.6h PeptideChainElongation	HECA	87.8788	8.59866	8.9724	9.15269	8.48643	8.88454	8.90508	8.20354	8.8516	8.92686	8.41218	8.94765	8.48051	8.35708	8.88454	8.44989	8.87371	8.92837	8.42308	9.12064	9.37329	8.61939
4	M4 UpD3.0h-D3.6h PeptideChainElongation	HMGB1	87.8788	9.43829	9.73562	10.0959	9.37752	9.74278	10.5463	9.16502	9.57193	10.4435	9.08566	9.57336	9.44482	9.10473	9.80967	9.16933	9.68969	9.2638	9.21585	9.83918	9.50858	9.46368
4	M4 UpD3.0h-D3.6h PeptideChainElongation	HS.572219	87.8788	9.34848	9.67168	9.86904	9.10927	9.82412	10.039	9.13663	9.33476	9.59609	9.12142	9.75098	9.39728	9.09886	9.81257	9.35825	9.41537	9.38108	9.28192	9.59838	9.54913	9.13763
4	M4 UpD3.0h-D3.6h PeptideChainElongation	IER3IP1	87.8788	9.56145	9.46765	9.91209	9.27663	9.32052	10.1448	9.36245	9.29663	10.3526	9.03466	9.38153	9.30151	8.89325	9.9783	9.02744	9.48023	9.15622	9.21842	9.5019	9.47398	9.38142
4	M4 UpD3.0h-D3.6h PeptideChainElongation	IFT20	87.8788	8.99171	9.08685	9.18331	8.85085	9.19096	9.28628	8.8886	8.95696	9.34528	8.6593	9.09592	8.67524	8.68084	8.96234	8.589	8.91058	9.04404	8.78529	9.1535	9.05357	8.87284
4	M4 UpD3.0h-D3.6h PeptideChainElongation	ISCA1P1	87.8788	9.29342	9.41629	9.69031	9.07605	9.51381	9.8635	9.1173	9.1944	9.67509	8.96269	9.11461	9.08278	9.01801	9.38724	8.97466	9.51943	9.27978	8.99742	9.25855	9.30592	9.13829
4	M4 UpD3.0h-D3.6h PeptideChainElongation	KDM3A	87.8788	8.72148	8.80808	9.2374	8.75914	9.02687	9.12316	8.54411	8.74027	9.023	8.58246	8.85869	8.47757	8.40179	8.78639	8.53441	9.06018	9.21756	8.56642	9.01624	8.84966	8.69849
4	M4 UpD3.0h-D3.6h PeptideChainElongation	LARP4	87.8788	9.39216	9.80862	9.73166	9.21677	9.5094	9.67	9.14625	9.58057	10.0865	9.12316	9.97812	9.15631	9.21614	9.99757	9.05619	10.034	9.58318	9.17625	9.82358	9.30389	9.25242
4	M4 UpD3.0h-D3.6h PeptideChainElongation	LGALS3	87.8788	8.74281	8.74973	8.97863	8.84688	8.80418	9.2905	8.75653	8.98715	9.57276	8.69742	9.07554	9.15374	8.48623	9.86601	8.59228	8.99907	8.87871	8.87952	8.97293	9.18157	9.04946
4	M4 UpD3.0h-D3.6h PeptideChainElongation	LOC100129681	87.8788	9.96624	10.7052	10.8678	9.53172	10.8559	10.9996	9.61138	10.7878	10.9148	9.89264	11.4166	10.2721	9.64442	11.7596	10.3407	10.9641	10.7247	10.4809	10.5145	10.5948	10.55
4	M4 UpD3.0h-D3.6h PeptideChainElongation	LOC387791	87.8788	10.3669	10.4473	10.5723	9.93652	10.4174	11.0371	9.9974	9.95429	10.7618	9.59838	9.76044	9.57983	9.48741	10.3046	9.53414	9.98956	9.87808	9.47346	10.4122	10.3327	9.5731
4	M4 UpD3.0h-D3.6h PeptideChainElongation	LOC440280	87.8788	9.79402	10.0262	10.0862	9.09292	10.035	10.02	9.21647	9.93367	10.0068	9.18344	10.0037	9.43376	9.33985	9.43911	9.45957	9.96358	9.94291	9.56094	10.2178	10.5179	9.89073
4	M4 UpD3.0h-D3.6h PeptideChainElongation	LOC441743	87.8788	9.81628	9.53029	9.55035	9.04476	9.48552	9.81949	9.14684	9.16759	9.91614	8.85504	9.2892	8.95054	9.10076	9.63578	9.03628	9.71414	9.52883	8.94035	9.87876	9.80394	8.90486
4	M4 UpD3.0h-D3.6h PeptideChainElongation	LOC641848	87.8788	9.85694	10.191	10.4774	9.29888	10.0415	10.6739	9.66574	9.72517	10.8218	9.27543	9.93046	9.78937	9.14239	9.86979	9.55013	10.1095	9.65996	9.5829	10.0849	9.72632	9.29156
4	M4 UpD3.0h-D3.6h PeptideChainElongation	LOC642989	87.8788	12.3446	11.7465	12.141	11.4042	11.4838	12.1359	11.4772	11.2731	12.3323	11.0848	11.0037	10.8586	10.9139	11.4215	10.5725	12.0109	11.3691	10.7916	11.8895	11.8561	11.0044
4	M4 UpD3.0h-D3.6h PeptideChainElongation	LOC645138	87.8788	13.4423	13.1484	13.311	12.9994	13.3599	13.1244	13.2497	13.0396	13.3229	12.8621	13.2084	12.1497	12.2876	13.9394	11.7863	13.5341	13.0731	12.141	13.2299	13.7981	12.7979
4	M4 UpD3.0h-D3.6h PeptideChainElongation	LOC645430	87.8788	8.45621	8.73438	8.74281	8.50081	8.57464	8.82805	8.25103	8.54437	8.87711	8.24934	8.5374	8.25839	8.28008	8.73693	8.27991	8.60311	8.46417	8.34108	8.59983	8.60667	8.38889
4	M4 UpD3.0h-D3.6h PeptideChainElongation	LOC646900	87.8788	9.29332	9.66013	9.97946	9.02292	9.62791	9.97626	9.03937	9.35985	9.95204	8.89681	9.36985	8.97889	8.86774	9.87088	8.84986	9.69965	9.39272	8.92798	9.6343	9.68116	9.22675
4	M4 UpD3.0h-D3.6h PeptideChainElongation	LOC651149	87.8788	11.562	11.9108	11.7412	10.7024	11.5724	11.8476	11.1427	11.2631	12.2423	10.8808	11.7146	11.3907	10.7403	11.3666	10.6029	11.6162	11.6362	10.3	11.8936	12.3334	10.9625
4	M4 UpD3.0h-D3.6h PeptideChainElongation	LOC651202	87.8788	11.0103	11.2243	11.5756	10.6979	11.2956	11.4479	10.7043	11.1321	11.5667	10.4967	10.8899	10.2176	10.4857	11.8322	10.0141	11.6723	11.1389	9.95329	11.5737	11.4325	10.2879
4	M4 UpD3.0h-D3.6h PeptideChainElongation	LOC728060	87.8788	9.39997	9.51114	9.57003	8.93418	9.41032	9.68912	9.20999	9.21396	9.67205	9.17669	9.47038	9.07018	9.07431	9.93445	9.01415	9.8264	9.60957	9.00186	9.95282	9.90276	9.06135
4	M4 UpD3.0h-D3.6h PeptideChainElongation	LOC730288	87.8788	9.76864	9.85975	9.88516	9.32146	9.59545	9.88878	9.43632	9.68745	9.71747	9.27116	9.62722	8.92707	8.84734	10.6511	8.97556	9.93485	9.80125	9.21058	9.84742	10.2115	9.25969
4	M4 UpD3.0h-D3.6h PeptideChainElongation	LOC731640	87.8788	12.0203	12.255	12.8207	11.6999	12.5543	12.6517	11.979	12.212	12.636	11.5498	12.2754	11.6593	11.2468	12.64	11.2303	12.6106	12.2016	11.4519	12.3792	12.4296	11.5189
4	M4 UpD3.0h-D3.6h PeptideChainElongation	LOC731985	87.8788	13.5136	13.4406	13.3057	13.0555	13.244	13.5239	13.2263	12.9865	13.3884	12.7266	13.1484	12.9914	13.0318	13.382	12.577	13.4902	13.437	12.8254	13.5341	13.7348	13.1277
4	M4 UpD3.0h-D3.6h PeptideChainElongation	LUC7L3	87.8788	9.55198	9.81734	10.1273	9.35209	10.0269	10.1514	8.9808	9.87695	10.3762	9.44674	9.97476	9.24621	9.38591	10.1671	9.27799	10.0164	9.76403	9.44699	10.2564	10.5542	9.87859
4	M4 UpD3.0h-D3.6h PeptideChainElongation	MEX3C	87.8788	9.42532	9.84585	10.1203	9.57112	10.1078	10.4643	9.12756	9.7085	10.2441	9.09095	9.84813	9.31964	9.20071	9.64789	9.25075	9.70959	9.71212	9.11598	9.92601	10.0647	9.64658
4	M4 UpD3.0h-D3.6h PeptideChainElongation	MINPP1	87.8788	8.86566	8.92686	8.9318	8.5789	8.97734	9.05006	8.52438	8.87981	9.3487	8.45888	8.98543	8.6376	8.45417	8.95171	8.52009	9.08353	8.90878	8.64727	8.92952	8.82941	8.77798
4	M4 UpD3.0h-D3.6h PeptideChainElongation	MTMR6	87.8788	9.37057	9.53401	9.83137	9.49639	10.1619	10.4061	9.46546	9.7564	10.3336	9.47134	9.8795	9.47291	9.17126	9.86217	9.54259	10.0204	9.61988	9.40621	9.73916	9.5829	9.81779
4	M4 UpD3.0h-D3.6h PeptideChainElongation	NACA	87.8788	13.9033	13.9686	13.6822	13.8525	13.6091	13.9394	13.5697	13.6643	13.9345	13.3937	13.501	13.5773	13.2723	13.7634	13.2068	13.7348	13.6437	13.316	13.8376	13.7727	13.6331
4	M4 UpD3.0h-D3.6h PeptideChainElongation	NACAP1	87.8788	9.1535	9.25666	9.51044	8.88558	9.21122	9.75627	8.85739	8.96036	9.93621	8.51231	8.95668	8.84774	8.69799	9.21668	8.69811	9.27588	8.7248	8.73058	9.12247	8.9906	8.69942
4	M4 UpD3.0h-D3.6h PeptideChainElongation	NEK2	87.8788	9.56858	10.1081	10.2059	9.45308	10.1545	10.0496	9.17545	10.2664	10.438	9.30883	10.3426	9.30128	9.21929	10.1602	9.3182	10.2286	10.2257	9.48269	10.1727	9.74735	9.55533
4	M4 UpD3.0h-D3.6h PeptideChainElongation	PNPLA8	87.8788	9.64853	9.46791	9.58647	9.17566	9.5819	9.85128	8.95607	9.26514	9.62158	8.90705	9.53473	9.00576	8.7967	9.16041	9.02744	9.42242	9.33577	9.2131	9.31237	9.63046	9.21614
4	M4 UpD3.0h-D3.6h PeptideChainElongation	PRKRA	87.8788	10.3099	10.5442	11.2342	10.2617	10.8116	11.2701	10.1314	10.3793	11.0826	9.9881	10.5098	10.4699	9.68651	10.6764	10.1958	10.8009	10.6556	10.2203	10.7348	10.8957	10.4036
4	M4 UpD3.0h-D3.6h PeptideChainElongation	PTTG3P	87.8788	12.4916	12.2053	12.2255	11.6723	12.2195	12.3355	11.8017	12.0127	12.1569	11.3882	11.8733	11.3509	11.1194	12.1507	11.1321	11.8586	12.1301	11.4344	12.4684	12.3293	11.8198
4	M4 UpD3.0h-D3.6h PeptideChainElongation	RNPC3	87.8788	8.58296	8.77692	8.99179	8.7145	8.97655	8.96476	8.44678	9.01208	9.30469	8.6564	8.98751	8.49657	8.34663	8.8584	8.52189	8.92584	8.74043	8.31331	9.13361	8.72951	8.56036
4	M4 UpD3.0h-D3.6h PeptideChainElongation	RPL12P14	87.8788	11.0605	11.0153	10.9865	10.0906	10.8069	11.0248	10.5592	10.5902	11.29	9.9409	10.4092	10.2506	9.64219	10.9041	9.65733	10.4997	10.7585	9.81541	10.8346	11.3107	10.2111
4	M4 UpD3.0h-D3.6h PeptideChainElongation	RPL12P32	87.8788	14.0469	13.7138	13.8166	13.2961	13.52	13.7767	13.7961	13.3722	13.9777	13.2147	13.4412	13.3038	12.9577	13.461	12.7321	13.4853	13.3788	12.9799	13.5793	13.7747	13.0982
4	M4 UpD3.0h-D3.6h PeptideChainElongation	RPL15P11	87.8788	13.7513	13.5833	13.8399	13.4151	13.9417	13.5945	13.7958	13.5517	13.8598	13.7079	13.7792	13.1729	13.3479	14.0377	13.0875	13.6575	13.7298	13.2248	13.8501	13.949	13.4571
4	M4 UpD3.0h-D3.6h PeptideChainElongation	RPL17P18	87.8788	10.7737	11.1134	11.0327	9.69819	10.9464	11.2342	10.0172	10.5211	11.3361	9.58898	10.5953	9.69867	9.82035	10.9379	9.47572	11.1623	10.3696	9.56045	10.9625	10.6847	9.48892
4	M4 UpD3.0h-D3.6h PeptideChainElongation	RPL17P22	87.8788	10.748	10.8233	10.917	10.1048	10.7104	11.0318	10.2727	10.4947	11.1129	9.77499	10.2149	9.6789	9.73745	11.1506	9.45108	10.8664	10.4756	9.57648	10.6355	10.7607	9.6678
4	M4 UpD3.0h-D3.6h PeptideChainElongation	RPL17P25	87.8788	10.3889	10.1745	10.1745	9.72268	10.5994	10.0503	9.9974	10.1653	10.1656	9.53183	10.3422	9.52231	9.37652	10.1321	9.46022	10.2817	10.2437	9.40175	10.0889	10.6785	9.51768
4	M4 UpD3.0h-D3.6h PeptideChainElongation	RPL17P36	87.8788	12.041	12.3413	12.218	11.3978	11.884	12.2542	11.552	11.7634	12.3588	10.8651	11.2903	11.1337	11.0554	12.0895	10.9139	11.8379	11.8198	10.8211	11.8903	12.1497	11.2519
4	M4 UpD3.0h-D3.6h PeptideChainElongation	RPL17P7	87.8788	13.993	13.745	13.7634	13.3838	13.6799	13.8026	13.5199	13.4227	13.8348	13.086	13.3443	12.9739	13.3357	13.7099	13.1888	13.8376	13.6484	13.1062	13.5671	13.8046	13.4921
4	M4 UpD3.0h-D3.6h PeptideChainElongation	RPL17P8	87.8788	12.314	12.4739	12.5892	11.8047	12.227	12.6613	11.775	12.0842	12.6625	11.1873	11.646	11.346	11.0309	12.3365	11.3369	12.2906	12.0712	10.966	12.3043	12.2524	11.4008
4	M4 UpD3.0h-D3.6h PeptideChainElongation	RPL18AP3	87.8788	14.2871	14.618	14.3634	13.3761	14.0206	14.1861	13.7473	14.0552	14.1121	13.5366	14.1658	13.6068	13.4262	13.6643	13.1951	14.1408	13.9135	13.1598	14.0831	14.421	13.5811
4	M4 UpD3.0h-D3.6h PeptideChainElongation	RPL21P131	87.8788	12.0293	12.0636	12.5349	11.8586	12.1318	12.391	11.72	11.9387	12.4684	11.5484	12.0646	11.682	11.2387	12.4927	11.3642	12.4457	12.0529	11.4991	12.2229	12.1354	11.6731
4	M4 UpD3.0h-D3.6h PeptideChainElongation	RPL21P14	87.8788	11.0754	10.9269	11.1847	10.3746	10.7247	11.171	10.1156	10.3335	11.3325	9.97989	10.2054	9.92366	10.0328	11.1207	9.78441	11.1468	10.5292	9.86302	11.0176	10.7813	10.0287
4	M4 UpD3.0h-D3.6h PeptideChainElongation	RPL21P20	87.8788	12.3877	12.1685	12.7329	11.692	12.3812	12.9308	11.8125	12.2466	12.8466	11.44	12.3524	11.3743	11.2021	12.9087	11.2557	12.6517	11.9317	11.5294	12.4341	12.5198	11.7448
4	M4 UpD3.0h-D3.6h PeptideChainElongation	RPL21P28	87.8788	11.9363	12.4153	12.4694	11.2696	12.6475	12.6666	11.7441	12.3193	12.5857	11.4496	12.5986	11.0371	10.9269	12.9798	10.5852	12.747	12.3213	10.754	12.5635	12.6276	10.9096
4	M4 UpD3.0h-D3.6h PeptideChainElongation	RPL21P45	87.8788	9.73125	9.60177	10.0803	9.34157	9.36324	10.1892	9.12576	8.98286	10.3199	9.00135	8.94508	9.00466	9.07139	10.1073	9.11063	10.0232	9.00339	9.12247	9.65731	9.35456	9.14465
4	M4 UpD3.0h-D3.6h PeptideChainElongation	RPL21P61	87.8788	10.9028	11.0418	11.7131	10.5277	11.2071	11.8307	10.7554	10.9585	11.8609	10.2536	11.0853	10.6233	10.2141	11.7526	10.3541	11.4584	11.0972	10.6047	11.1353	11.3231	10.6011
4	M4 UpD3.0h-D3.6h PeptideChainElongation	RPL21P87	87.8788	9.93445	10.0091	9.92247	9.1161	9.84017	9.95386	9.52662	9.58128	10.0325	9.16962	9.73529	9.28678	9.07607	10.2245	9.11483	10.0548	9.48243	9.35228	9.75411	9.92752	9.03794
4	M4 UpD3.0h-D3.6h PeptideChainElongation	RPL21P97	87.8788	9.41175	9.04655	9.44139	8.97016	8.87632	9.49411	9.07077	8.84291	9.44235	8.79649	8.97437	9.02506	8.47073	9.42714	8.81888	9.34183	8.89233	9.12533	9.04264	9.1137	8.81052
4	M4 UpD3.0h-D3.6h PeptideChainElongation	RPL23	87.8788	13.1151	12.8254	13.1091	12.4622	12.954	13.356	12.6666	12.6415	13.2692	12.0492	12.693	11.8166	11.8092	12.7591	11.4496	13.0813	12.4565	11.4085	12.9783	12.7845	11.7666
4	M4 UpD3.0h-D3.6h PeptideChainElongation	RPL23AP21	87.8788	13.7587	13.7201	14.0982	12.9226	13.7298	13.9567	13.1277	13.6715	13.9164	12.9351	13.6532	13.1183	13.1484	13.8187	12.6822	13.8721	13.6799	12.6542	13.9542	13.9709	13.0791
4	M4 UpD3.0h-D3.6h PeptideChainElongation	RPL23AP61	87.8788	9.90886	10.0864	10.3769	9.38662	9.9061	10.459	9.62763	9.75047	10.5077	9.22834	9.77477	9.46381	9.3051	10.3924	9.34915	10.2211	9.83058	9.44587	10.0671	10.1676	9.58771
4	M4 UpD3.0h-D3.6h PeptideChainElongation	RPL23AP64	87.8788	11.1342	11.8409	11.7666	10.7106	11.8278	11.8498	11.0277	11.5897	12.0601	10.4559	11.6346	10.6781	10.5191	12.0435	10.4936	11.68	11.4695	10.6828	11.8445	11.9379	10.7095
4	M4 UpD3.0h-D3.6h PeptideChainElongation	RPL23AP87	87.8788	11.6475	12.2896	12.5419	11.2131	12.0538	12.6106	11.2476	11.979	12.9451	10.8125	11.8764	10.9867	11.1063	12.5602	10.6081	12.4026	11.7884	10.8102	12.3567	12.2317	11.156
4	M4 UpD3.0h-D3.6h PeptideChainElongation	RPL26P12	87.8788	12.7979	12.4413	12.7002	12.5554	12.6143	13.0261	12.6254	12.5258	12.9072	12.4287	12.5645	12.212	11.9648	13.1902	11.7764	12.8753	12.601	11.6396	12.7807	12.8753	12.0459
4	M4 UpD3.0h-D3.6h PeptideChainElongation	RPL26P19	87.8788	12.0023	11.7403	11.9148	11.4128	11.7987	12.1411	11.4985	11.4805	12.0835	11.4425	11.5097	11.44	11.0884	11.9058	11.2521	11.7969	11.4993	11.1333	11.8291	11.773	11.2864
4	M4 UpD3.0h-D3.6h PeptideChainElongation	RPL29P15	87.8788	12.4721	12.3046	12.425	11.3661	12.3166	12.3628	11.6694	11.9961	12.5193	11.2376	11.8877	11.4663	11.313	11.8308	10.8986	12.1658	12.0272	11.203	12.4345	12.7279	11.3807
4	M4 UpD3.0h-D3.6h PeptideChainElongation	RPL29P9	87.8788	12.9853	12.5443	12.4804	11.9292	12.2886	12.5258	12.1338	12.0032	12.5324	11.6616	11.8943	11.6143	11.697	12.3473	11.0698	12.3514	12.1156	11.2847	12.4111	12.7027	11.5737
4	M4 UpD3.0h-D3.6h PeptideChainElongation	RPL31P17	87.8788	12.7683	12.2837	12.4739	11.8292	12.0048	12.4493	11.9069	11.8358	12.488	11.6021	11.7771	11.2779	11.1691	12.5521	10.539	12.1838	11.5281	10.6959	12.0842	12.1327	10.928
4	M4 UpD3.0h-D3.6h PeptideChainElongation	RPL36AP44	87.8788	9.46919	9.21792	9.51621	8.99136	9.09951	9.22933	9.29618	8.91277	9.34835	9.07353	9.07679	9.1675	9.1073	9.49465	9.01063	9.44587	9.20145	9.06625	9.53161	9.42376	9.07741
4	M4 UpD3.0h-D3.6h PeptideChainElongation	RPL37P6	87.8788	9.8843	9.18344	9.2995	8.95154	9.13167	9.34528	9.36581	8.98618	9.40164	9.23125	9.03074	8.82215	8.81867	9.47612	8.67744	9.53226	9.16493	8.73974	9.5603	9.27686	8.80226
4	M4 UpD3.0h-D3.6h PeptideChainElongation	RPL39P32	87.8788	13.9631	13.7587	13.9986	13.2389	13.6352	13.7277	13.4113	13.5773	13.8399	13.4227	13.6091	13.1951	12.9865	13.949	12.8753	13.7815	13.6463	13.1824	13.9265	14.0289	13.5477
4	M4 UpD3.0h-D3.6h PeptideChainElongation	RPL5	87.8788	13.695	13.6532	13.7079	13.4618	13.6996	13.8914	13.6375	13.6736	14.0184	13.356	13.5078	13.3634	12.8507	13.8282	13.1471	13.775	13.4211	12.8666	13.6375	13.5899	13.136
4	M4 UpD3.0h-D3.6h PeptideChainElongation	RPL7	87.8788	11.3708	11.203	11.6731	10.8501	11.1929	11.8108	11.1006	10.9893	11.992	10.2075	11.0381	10.7393	10.3557	11.6708	10.2445	11.254	10.8499	10.3526	11.4713	11.0703	10.4348
4	M4 UpD3.0h-D3.6h PeptideChainElongation	RPL7A	87.8788	13.4684	13.0055	13.0189	13.051	12.8708	13.1666	12.954	12.9058	13.3443	12.7845	12.7289	13.021	12.6194	13.2354	12.3043	13.0583	13.0449	12.5127	13.1436	13.3523	12.6501
4	M4 UpD3.0h-D3.6h PeptideChainElongation	RPL7AP10	87.8788	13.3247	13.471	13.0656	12.6542	13.1537	13.3144	12.7943	12.7395	13.486	12.677	12.9277	12.8549	12.8008	12.5198	12.5136	13.2654	13.1698	12.1864	13.3761	13.4879	12.8898
4	M4 UpD3.0h-D3.6h PeptideChainElongation	RPL7AP53	87.8788	10.238	10.1709	9.8307	9.39607	9.82358	9.91706	9.76238	9.63774	10.1557	9.24393	9.53502	9.344	9.45226	9.26991	9.19815	9.86931	9.64658	9.14477	9.9382	10.0135	9.2811
4	M4 UpD3.0h-D3.6h PeptideChainElongation	RPL7AP62	87.8788	11.3901	10.8664	10.9765	10.8769	10.7501	11.3492	11.3332	10.3878	11.4718	10.8547	10.445	10.8815	10.3708	10.5191	10.5195	11.1923	10.5157	10.2867	11.149	11.0418	10.468
4	M4 UpD3.0h-D3.6h PeptideChainElongation	RPL7P32	87.8788	11.807	11.6502	12.1367	11.5221	11.6927	12.3052	11.3108	11.4472	12.5797	11.0835	11.5002	11.3696	10.9406	12.1224	10.9468	11.7526	11.368	10.8696	11.5587	11.6495	11.2976
4	M4 UpD3.0h-D3.6h PeptideChainElongation	RPL9P32	87.8788	12.9173	12.7623	12.7538	11.9332	12.8003	12.6409	12.2064	12.4557	12.8372	12.0759	12.5771	12.1546	12.1585	12.2025	11.9656	12.7721	12.7098	11.7882	12.6413	12.8042	11.9339
4	M4 UpD3.0h-D3.6h PeptideChainElongation	RPLP1	87.8788	10.5341	10.8397	11.3584	10.4174	10.881	11.5775	10.5986	10.6282	11.7378	10.13	10.7617	10.6689	9.69686	11.6508	10.2081	10.7772	10.573	10.5106	10.7991	11.3901	10.7916
4	M4 UpD3.0h-D3.6h PeptideChainElongation	RPLP1P4	87.8788	12.101	12.5857	13.2759	11.6839	12.6613	13.3194	11.7402	12.5846	13.6285	11.4825	12.3877	11.6508	11.076	13.369	11.5545	12.6032	12.2997	11.8965	12.5882	12.9616	12.4195
4	M4 UpD3.0h-D3.6h PeptideChainElongation	RPLP2P3	87.8788	10.3801	10.7991	10.5157	10.5302	10.7403	10.6411	10.7056	10.5663	10.6843	10.3833	10.5358	9.95768	10.1114	11.464	9.7983	10.8438	10.5047	10.0011	10.7214	11.1618	10.2627
4	M4 UpD3.0h-D3.6h PeptideChainElongation	RPS10P13	87.8788	14.3658	14.1494	14.1575	13.0627	13.9109	13.9109	13.1888	13.9109	14.0377	12.9265	13.9323	13.2997	13.2476	13.3861	12.9511	14.2331	13.7958	12.7874	14.0035	14.0681	13.1062
4	M4 UpD3.0h-D3.6h PeptideChainElongation	RPS13P2	87.8788	11.4895	11.5491	11.3533	11.0988	11.3448	11.5036	11.2243	11.1468	11.582	10.8307	11.1458	10.4215	10.5865	11.8605	10.1361	11.587	11.24	10.4418	11.3053	11.5826	10.4604
4	M4 UpD3.0h-D3.6h PeptideChainElongation	RPS14P3	87.8788	13.4783	13.1503	13.3211	12.4836	13.0156	13.3542	12.8034	12.8637	13.4618	12.3676	12.9335	12.3983	12.1685	12.9939	11.8476	13.1537	12.6095	11.9087	13.3373	13.2531	12.3823
4	M4 UpD3.0h-D3.6h PeptideChainElongation	RPS15AP11	87.8788	11.1427	11.3913	11.4338	10.4963	10.9867	11.3937	10.7222	10.9068	11.525	10.3698	10.8741	10.6882	10.4783	11.6349	10.3688	11.4307	11.2314	10.5134	11.5375	11.5904	10.8093
4	M4 UpD3.0h-D3.6h PeptideChainElongation	RPS15AP17	87.8788	13.5156	13.6111	13.8623	12.8299	13.4282	13.464	13.0261	13.3443	13.7841	12.5487	13.1262	12.8114	13.0156	13.5945	12.4836	13.6051	13.3542	12.6869	13.7473	13.8282	13.2337
4	M4 UpD3.0h-D3.6h PeptideChainElongation	RPS15AP19	87.8788	13.8914	13.5477	13.7654	13.2759	13.7513	13.5477	13.3125	13.4508	13.8329	13.1226	13.6841	13.1484	12.9464	13.9807	12.5821	13.5606	13.5078	12.7775	13.6437	14.0035	13.4446
4	M4 UpD3.0h-D3.6h PeptideChainElongation	RPS18P12	87.8788	13.5498	13.4388	13.5985	12.9424	13.3861	13.5095	13.3319	13.4388	13.3977	12.6976	13.4113	12.7498	12.497	13.4768	11.992	13.3408	13.3671	12.4804	13.2423	13.5584	12.6337
4	M4 UpD3.0h-D3.6h PeptideChainElongation	RPS23P8	87.8788	13.2673	13.0568	13.4783	12.8425	13.0745	13.4302	12.5929	13.0364	13.745	12.0959	12.9814	12.3514	12.1585	13.1091	11.8936	13.3247	12.693	11.997	13.2654	13.0479	12.436
4	M4 UpD3.0h-D3.6h PeptideChainElongation	RPS27AP11	87.8788	13.1693	13.2746	13.5079	12.5452	13.2934	13.5151	12.7022	13.0854	13.7279	12.5312	13.1047	12.4602	12.5222	13.0175	12.0733	13.4644	12.9979	12.0775	13.2186	13.3001	12.3317
4	M4 UpD3.0h-D3.6h PeptideChainElongation	RPS27P29	87.8788	12.5715	12.5715	12.901	11.6245	12.3973	12.7498	11.8004	12.2731	12.9767	11.1917	12.3213	11.5432	11.4565	13.2407	11.1781	12.7194	12.3558	11.3361	12.8101	13.0318	12.1175
4	M4 UpD3.0h-D3.6h PeptideChainElongation	RPS27P7	87.8788	9.34254	9.32622	9.48429	9.08224	9.3266	9.48629	9.28326	9.15067	9.65609	8.98848	9.23487	8.95488	8.58021	10.3456	8.75149	9.27126	9.21236	8.64492	9.41636	9.49858	9.03074
4	M4 UpD3.0h-D3.6h PeptideChainElongation	RPS2P9	87.8788	11.1792	11.245	11.3061	10.5448	10.9809	11.2589	10.8371	10.7482	11.5638	10.1998	10.7869	10.6875	10.1266	11.2278	10.271	11.132	10.9449	10.3533	11.1439	11.1073	10.1563
4	M4 UpD3.0h-D3.6h PeptideChainElongation	RPS3AP13	87.8788	11.7833	11.9633	12.8101	11.4178	11.8213	12.9114	11.2691	11.8132	13.0964	10.7079	11.7687	11.2713	10.5155	12.0032	10.9132	11.9231	11.4026	10.9197	11.9639	11.8593	11.1389
4	M4 UpD3.0h-D3.6h PeptideChainElongation	RPS4XP16	87.8788	11.3342	11.3738	12.5808	10.886	11.4966	12.8166	11.1225	11.4875	12.9042	10.798	11.5389	11.6205	10.5538	11.8741	11.1679	11.4689	11.2652	11.2497	11.6028	11.9629	11.6106
4	M4 UpD3.0h-D3.6h PeptideChainElongation	RPS6P1	87.8788	13.9463	13.8598	14.1469	12.8741	13.6861	13.7937	13.2926	13.6051	13.9657	12.9927	13.662	13.1345	13.3977	12.9979	12.6182	13.7888	13.5756	12.7352	14.1013	13.8501	12.9042
4	M4 UpD3.0h-D3.6h PeptideChainElongation	RPS7P10	87.8788	10.381	10.2905	10.4145	9.25934	10.2299	10.3622	9.61316	10.0205	10.5583	9.24742	9.97711	9.70762	9.6227	9.64954	9.32231	10.4802	10.1564	9.40589	10.2793	10.3307	9.50328
4	M4 UpD3.0h-D3.6h PeptideChainElongation	RPS8P10	87.8788	10.0986	10.1904	11.0268	9.8604	10.366	11.3007	9.93754	10.0172	11.3817	9.51234	10.0914	10.1345	9.17204	11.2423	9.77677	10.4947	9.91054	10.0218	10.2881	10.4373	10.0301
4	M4 UpD3.0h-D3.6h PeptideChainElongation	RPS9P4	87.8788	11.0729	10.6638	10.4578	9.95106	10.6178	10.6697	10.2252	10.2407	10.717	9.94434	10.2406	9.85917	10.0052	10.0959	9.57846	10.4468	10.2802	9.44612	10.5407	10.5467	9.85453
4	M4 UpD3.0h-D3.6h PeptideChainElongation	SACM1L	87.8788	9.35322	9.2061	9.91679	9.48576	9.34915	9.92864	9.19021	9.26948	10.1392	9.06336	9.13958	9.17625	9.02272	9.31592	9.03017	9.66766	8.99636	9.07037	9.64071	9.10552	9.09744
4	M4 UpD3.0h-D3.6h PeptideChainElongation	SARS	87.8788	11.1623	11.0363	11.1261	10.9814	11.0484	11.5042	11.122	10.6043	11.2597	10.7152	10.859	10.7685	10.2766	11.3481	10.881	11.1847	11.2479	10.7013	11.4387	11.4637	10.9741
4	M4 UpD3.0h-D3.6h PeptideChainElongation	STAP1	87.8788	9.48818	9.89147	10.364	9.17779	9.59801	10.1576	9.39286	9.31866	9.90587	9.1036	9.50937	9.5527	9.1285	9.62433	9.2888	9.56001	9.59243	9.44277	9.64576	9.8524	9.57136
4	M4 UpD3.0h-D3.6h PeptideChainElongation	TLK1	87.8788	9.72228	9.74447	10.1228	9.64496	9.80468	10.1088	9.54527	9.79625	10.1396	9.60461	9.81332	9.38791	9.16081	9.84598	9.45184	9.72322	9.60363	9.44513	9.93273	10.0469	9.60461
4	M4 UpD3.0h-D3.6h PeptideChainElongation	TM2D1	87.8788	10.7424	10.7938	11.2938	10.4618	11.1147	11.0494	10.1255	10.8563	11.0951	10.361	10.9761	10.6295	10.2423	10.9701	10.5328	10.9834	11.1063	10.594	11.1468	11.2873	10.905
4	M4 UpD3.0h-D3.6h PeptideChainElongation	TMEM167A	87.8788	9.51302	9.64687	9.84704	8.85037	9.43985	9.94156	9.0016	9.36112	10.0708	9.14039	9.48657	9.05493	9.08544	9.68133	8.98983	9.83256	9.41964	8.87581	9.34938	9.54224	9.1515
4	M4 UpD3.0h-D3.6h PeptideChainElongation	TUBA4A	87.8788	11.076	11.5381	11.3889	11.189	11.5613	11.5066	10.9177	11.3126	11.4996	11.0371	11.8142	10.7515	10.7146	12.8086	11.017	12.1419	11.4978	11.1896	11.376	11.14	10.7551
4	M4 UpD3.0h-D3.6h PeptideChainElongation	UBE4A	87.8788	9.61577	9.82553	9.86438	9.54601	9.78679	10.1491	9.45491	9.80953	10.2248	9.38939	9.94202	9.42376	9.21952	9.77186	9.39322	9.96358	9.69729	9.53271	9.77873	9.92487	9.7668
4	M4 UpD3.0h-D3.6h PeptideChainElongation	UGDH	87.8788	9.96195	9.7107	10.3058	9.68151	9.81923	10.2973	9.91614	10.0969	10.743	9.93012	10.3108	10.254	9.61033	10.3017	10.0708	10.2015	10.0857	10.0876	9.99774	10.4766	10.559
4	M4 UpD3.0h-D3.6h PeptideChainElongation	ZNF398	87.8788	8.83243	8.64251	8.70976	9.03697	9.35741	9.21647	8.82899	8.84407	8.95138	8.83119	8.82977	8.58618	8.7338	8.92006	8.73643	9.03875	8.77073	8.60659	9.04618	9.05665	8.62955
4	M4 UpD3.0h-D3.6h PeptideChainElongation	P2RY10	84.8485	10.0411	10.453	10.5018	10.3072	10.363	10.512	10.4533	10.5761	10.7206	9.91871	10.4506	10.1977	10.0152	10.1093	10.0429	10.1096	10.1792	10.0205	10.2426	10.6817	10.2207
4	M4 UpD3.0h-D3.6h PeptideChainElongation	HERPUD2	83.8384	8.7267	9.27204	9.13622	8.58604	9.31281	8.95934	8.72998	9.54857	9.16149	8.5367	9.34996	8.92074	8.75842	8.55312	8.85862	8.62583	8.96579	8.76118	8.87641	9.13536	8.82741
4	M4 UpD3.0h-D3.6h PeptideChainElongation	HS.556018	83.8384	9.18824	9.56472	9.69309	9.22035	9.46242	9.29008	9.14067	9.50989	9.52662	8.95154	9.71758	9.01828	9.05767	9.69434	9.19075	9.71639	9.59405	9.05601	9.88772	9.59227	9.50902
4	M4 UpD3.0h-D3.6h PeptideChainElongation	LOC100134291	83.8384	9.08159	9.21498	9.47291	8.89211	9.2724	9.254	8.84045	9.14391	9.37596	9.0654	9.45353	8.70471	8.75397	9.4358	8.47247	9.31128	9.08709	8.61781	9.82147	9.78034	8.72528
4	M4 UpD3.0h-D3.6h PeptideChainElongation	LOC642975	83.8384	10.9571	11.4283	11.2468	10.8208	11.3247	11.3799	10.8749	11.2847	11.4524	10.9648	11.8957	10.7549	10.8111	11.4496	10.6323	11.8797	11.8602	10.9641	11.9467	11.8887	10.9867
4	M4 UpD3.0h-D3.6h PeptideChainElongation	POLR2J3	83.8384	10.93	10.8902	10.9226	10.2901	11.2427	10.8942	10.1375	10.9863	10.9975	10.4749	11.2779	10.4983	10.7119	11.3504	10.3695	11.1416	11.1406	10.476	11.1255	11.0265	10.6706
4	M4 UpD3.0h-D3.6h PeptideChainElongation	RPL15P3	83.8384	11.7736	11.8943	11.8265	10.8233	12.2385	12.0427	10.9858	11.7917	12.3812	10.9075	12.296	10.6832	11.1448	12.1367	10.6215	12.1003	12.0676	10.7536	12.2886	12.0903	10.7607
4	M4 UpD3.0h-D3.6h PeptideChainElongation	RPS27	83.8384	12.8922	12.9042	12.9478	12.6194	12.9968	12.9709	12.9478	12.9277	12.9752	12.6463	13.1045	12.2602	12.0545	13.6775	11.857	13.1151	13.0775	11.9269	13.1888	13.5281	12.4352
4	M4 UpD3.0h-D3.6h PeptideChainElongation	SKA2	83.8384	10.0387	10.2848	10.3916	9.85243	10.3569	10.3772	9.55134	10.3221	10.3894	10.0436	10.5594	9.88373	9.71511	10.6188	9.82358	10.5902	10.5028	9.95941	10.5787	10.6196	10.2407
4	M4 UpD3.0h-D3.6h PeptideChainElongation	SPIN4	83.8384	9.20959	9.34007	9.38662	8.92251	9.25027	9.09504	9.0758	9.50103	9.65645	9.1456	9.58245	9.00792	9.06058	9.40733	9.08599	9.35046	9.33092	8.87656	9.71485	9.69758	9.15604
4	M4 UpD3.0h-D3.6h PeptideChainElongation	CIR1	82.8283	9.45946	9.56413	9.72959	9.48855	9.62994	9.75726	9.49797	9.46929	9.7621	9.1368	9.51151	9.11734	8.95625	9.78926	8.99643	9.16799	9.53015	9.04404	9.41636	9.81239	9.28343
4	M4 UpD3.0h-D3.6h PeptideChainElongation	CCP110	81.8182	10.5388	10.4431	10.7043	10.3025	10.6979	10.3869	10.2106	10.8868	10.7694	10.2945	10.9673	10.2289	10.4334	10.6564	10.658	11.0263	10.9296	10.4564	10.8656	10.7316	10.5767
4	M4 UpD3.0h-D3.6h PeptideChainElongation	NDUFB10	81.8182	12.3377	12.2709	12.0704	12.1206	12.5084	12.3751	12.2979	12.2997	12.2997	12.0739	12.497	11.8498	11.3651	13.2248	11.7384	12.3279	12.3413	11.8423	12.037	12.3792	11.7302
4	M4 UpD3.0h-D3.6h PeptideChainElongation	NEK1	81.8182	8.90041	9.16287	9.44686	8.74445	9.03794	8.99245	9.02146	9.47416	9.49745	9.08214	9.44918	8.86501	8.82013	9.16883	9.15046	9.3222	9.37399	9.2169	9.35985	9.38699	9.17326
4	M4 UpD3.0h-D3.6h PeptideChainElongation	UQCRHL	80.8081	13.3838	13.2926	13.3884	13.0333	13.1936	13.3443	12.868	13.1679	13.4552	12.4539	12.9882	12.4889	12.6517	13.7815	12.4287	13.4242	13.5199	13.0596	13.4423	13.5853	13.369
4	M4 UpD3.0h-D3.6h PeptideChainElongation	VIM	76.7677	12.8903	14.1045	13.5589	13.7115	14.5325	13.9586	13.7836	14.265	14.307	13.2744	14.2692	13.8799	13.5269	13.75	13.4309	13.419	14.0592	13.9416	13.5793	14.0909	13.7729
4	M4 UpD3.0h-D3.6h PeptideChainElongation	SPAG16	70.7071	9.06502	9.09504	9.25688	8.8623	9.14028	8.97222	8.59947	8.99592	9.0747	8.91406	9.05629	8.87037	8.55109	8.41565	8.5853	8.87711	8.97449	8.4393	8.925	8.87354	8.61234
4	M4 UpD3.0h-D3.6h PeptideChainElongation	ALDH6A1	69.697	9.24501	9.50894	9.54057	9.23796	9.28132	9.46806	9.28997	9.46117	9.41327	9.34725	9.56393	9.1582	9.20931	8.91219	9.09101	9.24176	9.43152	9.06404	9.53387	9.76804	9.17457
4	M4 UpD3.0h-D3.6h PeptideChainElongation	ABCB7	66.6667	10.5986	10.8749	10.7671	10.1269	10.543	10.621	10.2864	10.5455	10.4461	9.94291	10.4415	10.3481	10.1884	9.67013	10.2377	10.2677	10.7996	10.5137	10.3484	10.8053	10.3168
4	M4 UpD3.0h-D3.6h PeptideChainElongation	FBXO8	66.6667	10.0897	10.5083	10.6011	9.85975	10.6133	10.5841	10.1129	10.4274	10.6882	9.89837	10.4395	10.3872	9.95733	9.82385	10.1929	9.83559	10.3898	10.0586	10.2932	10.4481	10.3528
4	M4 UpD3.0h-D3.6h PeptideChainElongation	GNG2	66.6667	9.94171	10.2872	10.3828	9.50165	10.4553	10.7247	9.34057	10.157	10.315	9.2153	10.1078	10.1447	9.54713	8.35828	9.60305	9.44421	9.82385	9.62505	9.94008	10.238	10.0774
4	M4 UpD3.0h-D3.6h PeptideChainElongation	KIAA1143	66.6667	10.6267	10.6519	10.2932	9.64044	10.1188	10.1039	9.76607	10.0803	10.0053	9.50226	9.72004	9.86438	9.99207	9.45922	9.74908	9.80347	10.3003	9.68182	9.9194	10.0481	9.63374
4	M4 UpD3.0h-D3.6h PeptideChainElongation	RBPJ	66.6667	8.99923	9.36971	9.42936	8.91419	9.50545	9.41787	8.98843	9.32796	9.36789	8.72435	9.0138	9.15928	9.15537	8.48439	8.8709	8.97101	9.30571	8.96115	9.0008	9.23685	9.15992
4	M4 UpD3.0h-D3.6h PeptideChainElongation	UBE2E1	66.6667	11.2763	11.754	11.7926	10.479	11.351	11.4017	10.4222	11.1811	11.1782	10.2418	10.8615	10.7395	10.6699	10.1633	10.5407	10.6375	11.0049	10.4709	10.8595	11.0931	10.6865
4	M4 UpD3.0h-D3.6h PeptideChainElongation	FAM102B	64.6465	9.0769	9.10598	9.33861	8.66012	9.03628	8.94058	8.74653	9.02704	8.86766	8.97903	9.1961	8.56703	8.7415	8.52418	8.5878	8.75495	8.71335	8.47297	8.78365	9.03187	8.45548
4	M4 UpD3.0h-D3.6h PeptideChainElongation	L3MBTL3	64.6465	8.73672	9.06087	9.05911	8.43867	8.65409	8.37786	8.43388	8.60197	8.57842	8.48996	8.72839	8.38909	8.39642	8.15919	8.47609	8.41151	8.5133	8.32368	8.43041	8.4598	8.39296
4	M4 UpD3.0h-D3.6h PeptideChainElongation	ADNP2	52.5253	9.84854	10.223	10.1165	9.61271	10.2618	10.0904	9.50226	9.96568	9.63191	9.78834	10.0959	9.67013	9.80509	9.63259	9.8818	9.94356	9.94543	9.7327	10.0215	10.1815	9.62239
4	M4 UpD3.0h-D3.6h PeptideChainElongation	PCBP2P2	52.5253	10.7013	11.2885	11.0853	10.6842	11.1939	10.854	10.0103	11.2066	10.6064	10.5642	11.0552	10.2189	10.8425	10.5709	10.8297	10.6975	10.9096	10.4629	10.5511	10.8572	10.4431
4	M4 UpD3.0h-D3.6h PeptideChainElongation	STX16	52.5253	11.0371	11.3515	11.3615	10.9455	11.368	10.7973	10.4125	11.1908	10.5535	10.9048	11.0797	10.321	11.0044	11.045	10.4983	10.9094	11.0807	10.3838	10.9598	11.2652	10.2062
4	M4 UpD3.0h-D3.6h PeptideChainElongation	ADNP	44.4444	9.15163	9.42992	9.38488	9.30791	9.82776	9.42403	8.96626	9.81737	9.34469	9.10608	9.72249	9.07234	9.21698	9.56984	9.24688	9.26958	9.63517	9.16483	9.2788	9.44843	9.27488
4	M4 UpD3.0h-D3.6h PeptideChainElongation	ANKRD36C	44.4444	8.21391	9.19134	8.57058	8.46265	9.40541	8.66683	8.4038	9.34007	8.6512	8.32901	9.15631	8.31761	8.40319	9.02517	8.30985	8.37022	9.33861	8.32983	8.71554	10.0606	8.29932
4	M4 UpD3.0h-D3.6h PeptideChainElongation	LOC100133800	44.4444	8.4728	9.97881	8.8134	8.77851	9.99489	8.97889	9.10265	10.086	9.36737	8.81072	10.242	8.80233	8.81325	10.1941	8.60853	8.89636	9.92104	8.6875	8.90178	9.85128	8.51181
4	M4 UpD3.0h-D3.6h PeptideChainElongation	LOC644162	44.4444	9.90382	11.4507	11.0531	10.0318	11.7426	10.1702	10.5878	11.9151	10.4932	10.1471	12.1467	10.3762	10.5232	11.4283	9.89307	10.4458	11.2674	9.82743	10.6219	11.308	10.077
4	M4 UpD3.0h-D3.6h PeptideChainElongation	LOC652616	44.4444	8.50626	9.2069	9.00501	8.68661	9.20454	8.98046	8.73118	9.44865	9.07185	8.68084	9.18368	8.8472	8.50906	8.77937	8.47188	8.92104	9.19188	8.57384	9.07857	9.2858	8.86395
4	M4 UpD3.0h-D3.6h PeptideChainElongation	LOC728518	44.4444	8.22204	8.90698	8.41082	8.58365	9.01682	8.25182	8.15853	9.14239	8.62025	8.16624	9.08829	8.26884	8.18355	8.78476	8.20927	8.2946	8.95182	8.24822	8.5169	9.22886	8.21249
4	M4 UpD3.0h-D3.6h PeptideChainElongation	RAD21	44.4444	9.66246	10.7931	10.3273	10.0213	10.7601	10.2281	9.85443	10.9451	10.353	9.58177	10.8607	9.79522	9.87356	10.7932	9.72209	10.2284	10.7702	9.82626	10.302	10.9774	9.9879
4	M4 UpD3.0h-D3.6h PeptideChainElongation	KBTBD7	42.4242	8.31519	8.66845	8.45446	8.39957	8.4857	8.61382	8.36082	8.6332	8.76343	8.36631	8.70378	8.55089	8.27245	8.53944	8.3171	8.83192	8.85298	8.44983	8.64	8.68732	8.45945
4	M4 UpD3.0h-D3.6h PeptideChainElongation	NFE2L2	39.3939	10.4345	11.0552	10.9449	10.5489	11.2177	11.3432	10.433	11.0577	11.181	10.053	10.6814	10.7352	10.5531	9.78834	10.636	10.5016	10.8185	10.5602	10.9877	11.0869	10.8773
4	M4 UpD3.0h-D3.6h PeptideChainElongation	RAB3GAP1	38.3838	11.1739	11.2117	11.1912	11.1448	11.4191	11.4657	11.0816	11.4545	11.4888	11.1691	11.4235	11.3592	11.2591	10.5145	11.2243	11.0418	11.3053	11.0152	11.7983	11.8918	11.3145
4	M4 UpD3.0h-D3.6h PeptideChainElongation	HS.568741	36.3636	9.86472	9.40186	10.182	9.44893	9.70886	10.1292	9.60162	9.45015	9.76124	9.25409	9.60563	9.45241	9.22217	9.92982	9.31416	9.05475	9.54294	9.27495	9.4101	9.78892	9.11145
4	M4 UpD3.0h-D3.6h PeptideChainElongation	LOC387825	36.3636	11.32	10.6642	11.3788	10.7741	10.7911	11.6468	11.2437	10.6199	11.9744	10.6739	10.7913	10.8116	9.69356	11.3176	10.2243	10.3583	10.2078	9.77857	10.5962	10.6433	9.76607
4	M4 UpD3.0h-D3.6h PeptideChainElongation	LOC648771	36.3636	14.0404	13.8426	14.1254	13.8329	13.7392	14.1714	14.0756	13.7679	14.3868	13.7254	13.5899	14.0061	13.3144	13.9542	13.2588	13.7318	13.5539	13.3937	13.8648	13.9417	13.5199
4	M4 UpD3.0h-D3.6h PeptideChainElongation	RPL13	36.3636	12.1939	11.6869	11.773	11.7526	11.591	11.9584	11.8033	11.4545	11.807	11.4134	11.5054	11.4207	11.0356	12.183	11.2951	11.4725	11.3509	11.1141	11.4513	11.5462	10.9834
4	M4 UpD3.0h-D3.6h PeptideChainElongation	RPL14P1	36.3636	13.9775	13.7976	13.7384	13.7199	13.7647	13.8017	13.8329	13.7177	13.8394	13.5791	13.696	13.4787	13.2194	13.9156	13.1771	13.5518	13.5591	13.038	13.5403	13.7363	13.2872
4	M4 UpD3.0h-D3.6h PeptideChainElongation	RPL29P6	36.3636	11.7405	10.9903	11.195	11.155	11.151	11.724	11.4698	10.6027	11.6376	10.5953	10.6689	10.6622	9.89203	11.8372	10.1984	10.5281	10.335	10.0594	10.5253	10.8847	9.93485
4	M4 UpD3.0h-D3.6h PeptideChainElongation	RPL32P18	36.3636	13.6996	13.2319	13.5773	13.2374	13.3654	13.3616	13.4749	13.3861	13.4151	13.1902	13.2948	13.1503	12.7643	13.4024	12.5157	13.2231	13.3057	12.6599	13.2139	13.4595	12.9914
4	M4 UpD3.0h-D3.6h PeptideChainElongation	SPACA9	36.3636	8.87322	8.79341	9.26838	8.9379	8.85975	9.24035	9.14433	8.80723	9.20157	8.71209	8.68476	8.92191	8.33181	9.07669	8.42649	8.28328	8.54607	8.51851	8.49169	8.74346	8.43718
4	M4 UpD3.0h-D3.6h PeptideChainElongation	TSTD1	36.3636	9.56478	9.17668	9.55753	9.09101	9.18593	9.58323	9.48638	9.06824	9.58816	9.13284	9.12302	9.38005	8.7739	9.45356	8.97189	8.73583	8.9629	8.88512	9.07841	9.07137	8.78258
4	M4 UpD3.0h-D3.6h PeptideChainElongation	IFIH1	5.05051	10.3884	10.4873	10.7154	10.0003	10.2748	10.3481	10.0459	10.3325	10.3317	9.82731	9.89559	10.1534	9.86751	9.29367	9.8465	9.66903	10.1212	10.0711	9.89089	10.1294	10.2416
5	M5 UpD3.0h-D3.12h IFN_Response NFKB_IL2-STAT5 FOXP3	ABCB10	100	10.5012	10.6043	10.5491	10.1664	10.5032	10.5399	10.2638	10.5698	10.4223	10.4024	10.5308	10.3396	10.3146	9.97251	10.3681	10.1779	10.1587	10.0158	9.96052	10.2533	10.1276
5	M5 UpD3.0h-D3.12h IFN_Response NFKB_IL2-STAT5 FOXP3	ABCC4	100	9.02663	9.2459	8.97099	8.84125	9.2215	8.84815	8.74145	8.97461	8.84931	8.72853	8.87613	8.71957	8.69219	8.33378	8.78023	8.68427	8.50745	8.53254	8.62331	8.56554	8.63986
5	M5 UpD3.0h-D3.12h IFN_Response NFKB_IL2-STAT5 FOXP3	ACAT2	100	10.7964	10.7065	10.7717	10.5715	10.6174	10.8696	10.8369	10.5517	10.8721	10.4379	10.4284	10.5058	10.388	10.2532	10.3111	10.2731	10.1855	10.044	10.2738	9.71091	10.0525
5	M5 UpD3.0h-D3.12h IFN_Response NFKB_IL2-STAT5 FOXP3	ACKR2	100	8.8145	8.68789	9.13671	8.45865	8.33554	8.53985	8.35363	8.27677	8.54697	8.36463	8.40593	8.42835	8.22199	8.22572	8.33508	8.18575	8.17819	8.20751	8.18514	8.22456	8.18035
5	M5 UpD3.0h-D3.12h IFN_Response NFKB_IL2-STAT5 FOXP3	ACSM3	100	8.99038	9.01773	9.00687	8.80974	8.89952	8.92639	8.58541	8.5916	8.62382	8.45795	8.55682	8.57036	8.46415	8.46169	8.53273	8.59381	8.54475	8.44841	8.61705	8.55105	8.402
5	M5 UpD3.0h-D3.12h IFN_Response NFKB_IL2-STAT5 FOXP3	ACTN1	100	8.87753	9.21122	8.97062	8.88189	9.02413	9.04141	8.64154	8.73083	8.85892	8.64488	8.51815	8.56762	8.2772	8.47125	8.4919	8.12847	8.24601	8.2344	8.07245	8.21397	8.18595
5	M5 UpD3.0h-D3.12h IFN_Response NFKB_IL2-STAT5 FOXP3	ADAMDEC1	100	9.20745	8.87105	9.39257	8.85833	8.86938	9.36465	8.89406	8.8624	8.91901	8.85678	8.95976	8.76818	8.55222	8.20415	8.48784	8.24397	8.23238	8.19492	8.42494	8.35081	8.30379
5	M5 UpD3.0h-D3.12h IFN_Response NFKB_IL2-STAT5 FOXP3	ADAP2	100	9.59349	9.70815	9.76403	9.61225	9.69245	10.1151	9.46791	9.13019	9.48292	8.87542	8.82045	9.10915	8.54838	8.71057	8.65137	8.25892	8.39337	8.50482	8.57484	8.589	8.8148
5	M5 UpD3.0h-D3.12h IFN_Response NFKB_IL2-STAT5 FOXP3	ADARB1	100	9.79007	9.59545	10.0894	9.7929	9.57473	9.43817	9.03211	9.17994	9.16461	9.17635	8.96809	9.00621	8.97285	8.9763	9.1345	8.73098	8.7	8.82411	8.75509	8.60217	8.61202
5	M5 UpD3.0h-D3.12h IFN_Response NFKB_IL2-STAT5 FOXP3	ADO	100	11.24	11.148	11.4671	11.1422	10.8471	11.118	11.0371	10.6389	10.9285	10.5957	10.3547	10.4112	10.4303	10.0091	10.2211	10.1421	9.72598	9.72443	9.958	9.88373	9.68431
5	M5 UpD3.0h-D3.12h IFN_Response NFKB_IL2-STAT5 FOXP3	ALPK1	100	10.6593	10.209	10.3705	9.96821	9.54411	9.71058	9.87841	9.89893	9.6674	9.79703	9.56429	9.30544	9.17239	8.71057	8.86001	8.68221	8.80119	8.55793	9.14282	8.94771	8.68292
5	M5 UpD3.0h-D3.12h IFN_Response NFKB_IL2-STAT5 FOXP3	ARHGAP24	100	9.4343	9.47775	9.49059	9.0757	9.37821	9.56386	9.23292	9.2934	9.27865	8.82595	8.87791	8.82481	8.8606	8.49161	8.63564	8.39878	8.59038	8.43614	8.63967	8.60688	8.50154
5	M5 UpD3.0h-D3.12h IFN_Response NFKB_IL2-STAT5 FOXP3	ATF3	100	10.7039	9.98859	11.3068	10.4495	10.1561	10.8327	9.71747	9.46819	9.75554	9.3199	9.03187	9.40998	9.04587	8.74438	9.18895	9.05639	8.97712	8.97796	9.82205	9.16203	8.94643
5	M5 UpD3.0h-D3.12h IFN_Response NFKB_IL2-STAT5 FOXP3	AVL9	100	9.60009	9.67842	9.67886	9.43222	9.38679	9.57956	9.6687	9.29141	9.41546	9.15176	9.19852	9.29601	9.13594	9.25382	9.19355	9.22981	9.26782	9.19797	9.01353	8.96403	9.12043
5	M5 UpD3.0h-D3.12h IFN_Response NFKB_IL2-STAT5 FOXP3	BASP1	100	14.0241	14.3311	14.1302	14.2109	14.0261	14.1278	13.9657	14.1408	14.0345	13.8046	13.6972	13.7958	14.0161	13.5199	13.7318	13.2673	13.4406	13.6437	13.4902	13.6484	13.6051
5	M5 UpD3.0h-D3.12h IFN_Response NFKB_IL2-STAT5 FOXP3	BEX2	100	11.4725	10.748	10.6331	10.6598	10.8069	10.8549	10.8362	10.4196	10.8111	9.90347	9.76491	9.6801	9.42349	10.0116	9.39802	9.41475	9.55096	8.87769	9.40409	9.9757	9.00818
5	M5 UpD3.0h-D3.12h IFN_Response NFKB_IL2-STAT5 FOXP3	C1orf54	100	9.31582	9.08233	9.50328	9.11506	9.03239	9.25301	8.86075	8.9095	9.12131	8.90424	8.77965	9.09125	8.81183	8.74119	8.79307	8.88431	8.66607	8.70471	8.84503	9.06923	8.8483
5	M5 UpD3.0h-D3.12h IFN_Response NFKB_IL2-STAT5 FOXP3	C2orf76	100	9.4278	9.46948	9.53933	9.35897	9.53337	9.57458	9.19753	9.32535	9.67944	8.96826	9.05276	9.02641	8.86089	9.18311	8.84569	8.90478	9.0818	8.86063	9.01557	9.04787	8.78248
5	M5 UpD3.0h-D3.12h IFN_Response NFKB_IL2-STAT5 FOXP3	C6orf223	100	8.73293	8.90924	9.07158	8.58988	8.51637	8.89896	8.36028	8.32907	8.5098	8.25158	8.41657	8.4129	8.11693	8.35443	8.19538	8.13975	8.10487	8.1427	8.14353	8.1097	8.01026
5	M5 UpD3.0h-D3.12h IFN_Response NFKB_IL2-STAT5 FOXP3	CCDC50	100	13.3744	13.6715	13.8187	13.2887	13.3144	13.6506	13.3861	13.4595	13.5584	13.1936	13.356	13.4749	13.4318	12.8437	13.0055	13.01	13.1183	13.0466	13.1971	13.1294	13.2002
5	M5 UpD3.0h-D3.12h IFN_Response NFKB_IL2-STAT5 FOXP3	CCL1	100	11.506	11.6179	11.1384	10.4293	10.7838	10.7527	10.6701	9.94452	10.2623	9.2387	8.658	8.85078	8.85525	8.35336	8.40272	8.29768	8.31956	8.40569	8.22224	8.25951	8.43234
5	M5 UpD3.0h-D3.12h IFN_Response NFKB_IL2-STAT5 FOXP3	CCL3	100	11.5813	13.7473	14.0653	9.57911	12.0903	12.324	8.93319	9.78497	10.5236	8.78283	9.05838	10.1674	8.6679	9.02782	9.40398	8.4826	8.59596	8.70933	8.44959	8.47735	8.64079
5	M5 UpD3.0h-D3.12h IFN_Response NFKB_IL2-STAT5 FOXP3	CCL3L1	100	10.6399	12.6784	12.7222	9.05955	10.7316	11.1847	8.44425	9.04986	9.48657	8.43675	8.5458	9.43472	8.27894	8.57728	8.82784	8.3463	8.21893	8.39807	8.19858	8.1769	8.33968
5	M5 UpD3.0h-D3.12h IFN_Response NFKB_IL2-STAT5 FOXP3	CCL3L3	100	11.9253	14.4997	14.5192	10.2776	12.8008	13.2034	9.48429	10.8376	11.2927	9.47917	9.8014	10.9373	8.91514	10.0887	10.2032	9.16451	9.13833	9.34761	8.73233	9.25751	9.1314
5	M5 UpD3.0h-D3.12h IFN_Response NFKB_IL2-STAT5 FOXP3	CD80	100	10.0612	10.1294	10.1238	10.2151	10.3074	10.3861	9.84825	10.0883	9.85787	9.50773	9.53327	9.71314	9.37101	8.99228	9.24221	8.8255	8.98595	8.9962	8.5815	8.66032	8.84038
5	M5 UpD3.0h-D3.12h IFN_Response NFKB_IL2-STAT5 FOXP3	CD83	100	11.9657	12.4331	12.4652	12.1323	12.3694	12.4594	11.5915	11.6922	11.4176	10.6175	10.51	10.2461	10.1151	9.36965	9.21369	8.77433	8.99861	8.66198	8.49114	8.83173	8.3498
5	M5 UpD3.0h-D3.12h IFN_Response NFKB_IL2-STAT5 FOXP3	CDK7	100	12.4551	12.0348	12.0019	11.8957	11.919	11.778	12.0959	11.7289	11.8957	11.5435	11.4273	11.6715	11.5159	11	11.3972	11.1305	11.3487	11.1966	11.2497	10.7238	10.8737
5	M5 UpD3.0h-D3.12h IFN_Response NFKB_IL2-STAT5 FOXP3	CDKL3	100	9.14294	8.88189	9.11495	8.90712	8.94544	8.97472	9.10873	8.93913	9.22258	8.5968	8.77019	8.75583	8.53024	8.69702	8.66374	8.55027	8.75045	8.43974	8.8447	8.82813	8.59112
5	M5 UpD3.0h-D3.12h IFN_Response NFKB_IL2-STAT5 FOXP3	CKAP2L	100	11.4617	11.3895	11.3882	11.1587	11.4128	11.164	11.3218	11.171	10.9819	10.9729	11.0724	10.9722	11.0119	10.4102	10.7873	10.8878	10.6991	10.6199	11.119	10.596	10.8047
5	M5 UpD3.0h-D3.12h IFN_Response NFKB_IL2-STAT5 FOXP3	CLECL1	100	12.9087	12.7695	12.8493	11.7666	12.7252	12.4859	12.0195	12.2503	12.3423	12.0341	12.1791	12.2925	12.2035	11.9481	11.8394	11.558	11.7517	11.4143	11.0983	11.4906	11.0141
5	M5 UpD3.0h-D3.12h IFN_Response NFKB_IL2-STAT5 FOXP3	COPG2	100	9.53515	9.83166	9.99097	9.30591	9.54246	9.92474	9.61089	9.6137	9.51659	9.65398	9.57737	9.61049	9.48416	8.93088	9.52502	9.13891	9.29018	9.17781	9.04048	8.74614	8.92137
5	M5 UpD3.0h-D3.12h IFN_Response NFKB_IL2-STAT5 FOXP3	COQ2	100	11.3853	11.5793	11.4706	11.1043	11.2652	11.3098	11.4338	11.3325	11.1521	10.9873	10.9231	10.9395	10.5975	10.275	10.5759	9.89322	10.0269	10.199	9.76224	9.4631	9.70925
5	M5 UpD3.0h-D3.12h IFN_Response NFKB_IL2-STAT5 FOXP3	CSF2	100	8.92356	8.74777	9.14875	8.73868	8.68631	8.69454	8.66755	8.5314	8.52568	8.46512	8.29737	8.38594	8.15676	8.40116	8.20859	8.14772	8.12164	8.1658	8.13811	8.20972	8.18151
5	M5 UpD3.0h-D3.12h IFN_Response NFKB_IL2-STAT5 FOXP3	CXCL8	100	9.03363	9.09204	10.4345	8.64868	8.69045	9.49259	8.26096	8.38199	9.37167	8.32901	8.25289	8.86102	8.23244	8.06654	8.37281	8.20836	8.17568	8.22541	8.47672	8.4135	8.25139
5	M5 UpD3.0h-D3.12h IFN_Response NFKB_IL2-STAT5 FOXP3	CYFIP1	100	9.55303	9.48865	9.29216	9.22726	9.18569	9.32649	9.09242	9.04273	9.03077	9.20143	9.01696	9.15021	9.07631	8.71087	8.87414	8.53517	8.53101	8.71478	8.44924	8.54105	8.54784
5	M5 UpD3.0h-D3.12h IFN_Response NFKB_IL2-STAT5 FOXP3	DDX60	100	8.95862	9.08294	9.04038	8.54625	8.92804	8.91785	8.63729	8.83779	8.8347	8.38195	8.74725	8.82503	8.44025	8.25034	8.53071	8.24865	8.28513	8.22282	8.16287	8.23232	8.10109
5	M5 UpD3.0h-D3.12h IFN_Response NFKB_IL2-STAT5 FOXP3	DENND2D	100	10.4264	10.2644	10.6523	9.64392	9.55762	10.3391	9.98288	9.70032	10.2269	9.66403	9.51768	10.1503	9.11223	8.97472	9.52004	8.71903	8.81457	9.10714	8.86675	9.24965	8.91398
5	M5 UpD3.0h-D3.12h IFN_Response NFKB_IL2-STAT5 FOXP3	DNAJB5	100	8.94787	9.33011	9.12131	8.83477	9.07798	8.89378	8.87844	8.86968	8.89822	8.74719	8.86418	8.80663	8.71328	8.69641	8.65004	8.70029	8.62414	8.72303	8.58908	8.50051	8.48732
5	M5 UpD3.0h-D3.12h IFN_Response NFKB_IL2-STAT5 FOXP3	DUSP10	100	9.44189	9.9268	10.1009	9.03304	9.55662	9.64817	8.92784	9.45464	9.42969	8.83292	9.12792	9.16471	8.79494	8.70995	8.90538	8.51873	8.72534	8.67774	8.68503	8.59539	8.43465
5	M5 UpD3.0h-D3.12h IFN_Response NFKB_IL2-STAT5 FOXP3	EGR2	100	11.8064	12.0501	12.8008	11.724	11.5245	12.1845	10.4395	10.5248	10.636	10.1396	9.49844	9.44933	9.6674	8.80391	8.95782	8.93756	8.49694	8.38091	8.59591	9.24516	8.40308
5	M5 UpD3.0h-D3.12h IFN_Response NFKB_IL2-STAT5 FOXP3	EID3	100	8.84814	8.76458	8.69855	8.38114	8.61547	8.55741	8.22388	8.70342	8.44734	8.28189	8.66077	8.36175	8.30119	8.30186	8.47062	8.24632	8.37444	8.36864	8.21791	8.21922	8.60883
5	M5 UpD3.0h-D3.12h IFN_Response NFKB_IL2-STAT5 FOXP3	EIF2S1	100	10.3901	9.91733	9.94075	10.0475	9.95238	10.019	9.8818	9.74823	9.81723	9.89046	9.95991	9.86539	9.63654	10.0032	9.89821	9.8233	9.4538	9.51887	9.91663	9.56925	9.7256
5	M5 UpD3.0h-D3.12h IFN_Response NFKB_IL2-STAT5 FOXP3	ELMSAN1	100	10.41	9.9925	10.4731	10.4545	10.2122	10.0226	9.56961	9.95486	9.74988	10.1536	9.90738	9.77055	9.75192	9.40194	9.91335	9.43713	9.22567	9.46599	9.27437	9.29801	9.37697
5	M5 UpD3.0h-D3.12h IFN_Response NFKB_IL2-STAT5 FOXP3	ETV7	100	8.47158	9.17499	8.76808	8.67158	8.98595	8.83886	8.69218	8.90127	8.72853	8.25783	8.43634	8.59074	8.17577	8.6201	8.3105	8.15132	8.23864	8.20822	8.20032	8.30214	8.25415
5	M5 UpD3.0h-D3.12h IFN_Response NFKB_IL2-STAT5 FOXP3	FABP5	100	11.7503	11.9383	11.6391	11.0881	11.9929	11.4761	11.1864	11.6674	11.5654	10.9552	11.5522	10.92	10.8717	10.9788	10.4772	11.0695	10.6489	10.2502	10.186	9.7264	9.84224
5	M5 UpD3.0h-D3.12h IFN_Response NFKB_IL2-STAT5 FOXP3	FABP5P2	100	13.1163	13.3216	13.0573	12.3949	13.2315	12.8943	12.478	12.8742	12.9023	12.1444	12.7538	12.5558	12.0782	12.1276	11.7985	12.1052	11.8769	11.539	11.3953	10.7722	11.0025
5	M5 UpD3.0h-D3.12h IFN_Response NFKB_IL2-STAT5 FOXP3	FABP5P9	100	13.1262	12.8008	12.3846	12.0492	12.7807	12.0959	12.2953	12.5064	12.0877	11.8943	12.3484	12.2586	12.1856	11.6767	11.6224	11.8578	11.6047	11.3231	10.854	10.2019	10.6787
5	M5 UpD3.0h-D3.12h IFN_Response NFKB_IL2-STAT5 FOXP3	FAM49A	100	9.92893	9.82089	10.1771	9.77904	9.9049	10.4297	9.99969	9.79045	10.0717	9.27021	9.57501	9.58245	8.97911	9.64044	9.28617	9.30302	9.56119	9.40479	9.39119	9.57072	9.45341
5	M5 UpD3.0h-D3.12h IFN_Response NFKB_IL2-STAT5 FOXP3	FBXO15	100	8.50316	8.61874	8.82257	8.55187	8.5876	8.64616	8.81631	8.75447	8.71057	8.6713	8.5898	8.56743	8.27857	8.19202	8.33346	8.22303	8.37543	8.35255	8.22416	8.33122	8.2649
5	M5 UpD3.0h-D3.12h IFN_Response NFKB_IL2-STAT5 FOXP3	FDFT1	100	12.7624	12.7604	12.9138	12.7745	12.3954	12.72	12.516	12.3089	12.6743	12.592	12.435	12.5394	12.1639	12.3706	12.1823	12.1519	12.0912	12.0522	12.3427	12.3436	12.0732
5	M5 UpD3.0h-D3.12h IFN_Response NFKB_IL2-STAT5 FOXP3	FSCN1	100	12.5902	13.0891	13.1294	12.9058	12.7775	12.8101	12.688	12.9265	12.6415	12.7874	12.6942	12.3751	11.9292	12.2083	11.4247	10.6845	10.1687	10.2851	9.81779	9.62919	9.57391
5	M5 UpD3.0h-D3.12h IFN_Response NFKB_IL2-STAT5 FOXP3	FYN	100	8.88787	9.18133	8.71106	8.97825	9.24704	8.94018	8.66937	9.01113	8.79088	8.60429	8.79032	8.49808	8.46206	8.47721	8.45228	8.43735	8.72886	8.39292	8.59349	8.72614	8.44254
5	M5 UpD3.0h-D3.12h IFN_Response NFKB_IL2-STAT5 FOXP3	GBP4	100	11.6495	11.781	11.5529	11.6088	11.9665	11.4772	11.4925	11.7679	11.6109	10.4138	10.8636	11.4542	10.1683	9.94308	10.4238	9.51522	9.9958	9.84338	9.69965	9.84273	9.36995
5	M5 UpD3.0h-D3.12h IFN_Response NFKB_IL2-STAT5 FOXP3	GCNT2	100	8.81409	8.94715	8.68044	8.54525	8.67475	8.49278	8.58506	8.64417	8.5636	8.53398	8.38295	8.35055	8.44845	8.33164	8.41315	8.36479	8.39757	8.30869	8.40223	8.33651	8.1522
5	M5 UpD3.0h-D3.12h IFN_Response NFKB_IL2-STAT5 FOXP3	GDI2	100	13.3264	13.4151	13.3144	13.3177	13.2817	13.4131	13.4024	13.2743	13.4282	13.095	13.4902	13.1566	12.9853	12.1039	12.7235	13.0172	12.7103	12.2475	12.6206	12.6121	12.2731
5	M5 UpD3.0h-D3.12h IFN_Response NFKB_IL2-STAT5 FOXP3	GK	100	10.4265	10.1815	10.1726	10.5386	10.1253	10.1591	10.8158	10.1516	10.3165	9.88279	9.6541	9.76364	9.93273	9.01245	9.6019	9.53379	9.17223	9.43001	9.26885	8.82773	9.13129
5	M5 UpD3.0h-D3.12h IFN_Response NFKB_IL2-STAT5 FOXP3	GLIPR2	100	11.5368	11.1775	11.5649	11.065	11.1873	11.4978	10.9796	11.0797	11.0962	11.0147	11.0287	11.3184	10.4104	10.6882	10.8723	10.1063	10.1389	10.3905	10.1704	9.97431	10.3028
5	M5 UpD3.0h-D3.12h IFN_Response NFKB_IL2-STAT5 FOXP3	GMPS	100	11.9452	11.9977	11.9131	11.6636	11.7233	11.7833	11.4918	11.6986	11.4784	11.5661	11.5477	11.7575	11.7917	10.6496	11.4906	11.3283	11.0478	11.1744	10.8009	10.2003	10.575
5	M5 UpD3.0h-D3.12h IFN_Response NFKB_IL2-STAT5 FOXP3	GON7	100	11.2265	10.8598	10.8801	10.804	10.6856	10.9251	11.1961	10.9139	11.0698	10.5047	10.621	10.5771	10.2068	10.7405	10.4003	10.6223	10.6199	10.2094	10.3711	10.3251	10.2917
5	M5 UpD3.0h-D3.12h IFN_Response NFKB_IL2-STAT5 FOXP3	GRAMD1B	100	9.58704	9.94075	9.74003	10.0049	9.53226	9.46393	9.59992	9.44699	9.21977	8.82071	8.74516	8.66344	8.56241	8.73191	8.21219	8.21615	8.20553	8.23246	8.18382	8.11796	8.12989
5	M5 UpD3.0h-D3.12h IFN_Response NFKB_IL2-STAT5 FOXP3	GTF3C3	100	11.2763	11.3148	11.4718	11.1121	11.0474	11.2096	10.953	10.7416	11.254	10.954	10.9296	11.2524	10.7162	10.1775	11.0155	10.8353	10.4711	10.6083	10.8452	10.6382	10.7412
5	M5 UpD3.0h-D3.12h IFN_Response NFKB_IL2-STAT5 FOXP3	H3F3B	100	11.1525	10.8651	11.3691	11.72	11.1272	11.3756	10.9064	10.4159	10.6259	10.902	10.3935	10.5179	10.3513	10.1015	10.6723	10.6176	10.1048	10.2469	10.527	10.8906	10.4147
5	M5 UpD3.0h-D3.12h IFN_Response NFKB_IL2-STAT5 FOXP3	H3F3C	100	13.1888	12.8909	12.9323	12.7858	13.1277	12.8708	12.8909	13.0172	13.1077	12.6182	12.8997	12.6032	12.898	12.3687	12.3983	12.7559	12.6143	12.1516	12.4434	12.2743	12.1939
5	M5 UpD3.0h-D3.12h IFN_Response NFKB_IL2-STAT5 FOXP3	HIBADH	100	11.019	10.7536	10.8691	10.7416	10.594	10.7292	10.605	10.4063	10.5032	10.7251	10.8057	10.7817	10.4461	10.0772	10.5675	10.3343	10.2562	10.3828	10.274	10.1385	10.4499
5	M5 UpD3.0h-D3.12h IFN_Response NFKB_IL2-STAT5 FOXP3	HK1	100	13.1971	13.5985	13.4227	13.5985	13.2723	13.4046	13.2948	13.1921	13.1028	13.3902	13.3057	13.2551	13.0333	13.0294	13.0831	12.8086	12.7077	12.8243	12.2394	12.2886	12.3484
5	M5 UpD3.0h-D3.12h IFN_Response NFKB_IL2-STAT5 FOXP3	HS.373429	100	9.14348	8.67184	9.38286	8.34354	8.39509	8.85854	8.32889	8.21428	8.32485	8.35279	8.28683	8.34587	8.22487	8.1433	8.3105	8.16568	8.15752	8.27823	8.1948	8.2151	8.31514
5	M5 UpD3.0h-D3.12h IFN_Response NFKB_IL2-STAT5 FOXP3	HS.489254	100	10.3271	10.0583	10.0306	10.0597	9.78965	10.1279	10.3281	9.925	10.4943	9.47213	9.55635	9.84611	9.19804	9.64879	9.53579	9.13167	9.51593	9.31635	9.25601	9.50328	9.24344
5	M5 UpD3.0h-D3.12h IFN_Response NFKB_IL2-STAT5 FOXP3	HS.555181	100	9.08325	9.29156	9.63915	9.23135	9.33796	9.74514	8.72935	8.89057	9.09662	8.43287	8.77314	8.48103	8.41164	8.41173	8.24297	8.54499	8.53326	8.2203	8.35133	8.38795	8.29033
5	M5 UpD3.0h-D3.12h IFN_Response NFKB_IL2-STAT5 FOXP3	HSDL2	100	9.96783	9.91855	10.1139	9.57663	9.64521	10.0738	9.72377	9.61258	9.81194	9.49201	9.73196	9.62505	9.22405	9.32842	9.29178	9.20476	9.29937	9.06923	9.20291	9.30499	8.97205
5	M5 UpD3.0h-D3.12h IFN_Response NFKB_IL2-STAT5 FOXP3	HVCN1	100	10.8459	11.1587	10.7527	10.2724	10.4219	10.2816	9.91684	9.79894	9.67099	9.47176	9.42035	9.42645	9.21371	9.06007	9.2048	8.80154	8.7939	8.80385	8.63915	8.61384	8.47624
5	M5 UpD3.0h-D3.12h IFN_Response NFKB_IL2-STAT5 FOXP3	IFI44	100	9.74267	10.2603	9.63231	9.21452	9.87223	9.19859	9.04048	9.66182	9.12367	8.78615	9.3329	8.8755	8.49605	8.68858	8.55578	8.60213	8.98453	8.47846	8.49076	8.69213	8.25238
5	M5 UpD3.0h-D3.12h IFN_Response NFKB_IL2-STAT5 FOXP3	IFI44L	100	9.07441	9.55329	9.00963	8.65353	9.27352	8.7745	8.56885	8.98262	8.54784	8.25518	8.573	8.46968	8.17399	8.12554	8.44267	8.02033	8.18772	8.17125	8.09171	8.09537	8.21853
5	M5 UpD3.0h-D3.12h IFN_Response NFKB_IL2-STAT5 FOXP3	IFIT1	100	8.68863	8.71117	8.5235	8.34295	8.30944	8.25219	8.18309	8.29166	8.21803	8.295	8.3938	8.23728	8.21472	8.18823	8.1598	8.25289	8.25087	8.23246	8.15648	8.29084	8.27535
5	M5 UpD3.0h-D3.12h IFN_Response NFKB_IL2-STAT5 FOXP3	IFIT2	100	9.06887	9.0876	9.44013	8.92657	8.95192	9.10031	8.79327	8.94185	9.11339	8.4904	8.63215	8.45444	8.26255	8.51606	8.48187	8.19504	8.51804	8.24283	8.16386	8.42373	8.38449
5	M5 UpD3.0h-D3.12h IFN_Response NFKB_IL2-STAT5 FOXP3	IFNG	100	10.7808	11.4918	12.8166	9.24934	9.89959	11.1389	9.07225	8.95326	10.5083	8.44997	8.4497	9.33169	8.11729	8.26484	8.5038	8.03095	8.06342	8.15897	7.98246	8.11152	8.1046
5	M5 UpD3.0h-D3.12h IFN_Response NFKB_IL2-STAT5 FOXP3	IFT43	100	9.73717	9.51302	9.63858	9.50725	9.3974	9.53389	9.69672	9.34707	9.40344	9.44893	9.08544	9.29819	8.83912	9.38791	8.99643	8.80913	8.88911	8.89926	9.07512	9.01507	8.95951
5	M5 UpD3.0h-D3.12h IFN_Response NFKB_IL2-STAT5 FOXP3	IL18R1	100	9.25906	9.39346	9.7621	9.04745	9.29111	9.22506	8.81167	9.35838	9.20157	8.54283	8.80964	8.74646	8.60065	8.33897	8.54901	8.61765	8.7608	8.56961	8.54458	8.6061	8.60629
5	M5 UpD3.0h-D3.12h IFN_Response NFKB_IL2-STAT5 FOXP3	IL18RAP	100	9.32111	9.26416	9.87482	9.15057	9.10689	9.41463	9.01895	8.98679	8.91308	8.74791	8.67184	8.46436	8.24052	8.3337	8.32724	8.36234	8.53159	8.44375	8.32182	8.4466	8.4882
5	M5 UpD3.0h-D3.12h IFN_Response NFKB_IL2-STAT5 FOXP3	IL1A	100	9.72004	9.30118	10.0595	9.04674	8.9	9.02189	8.8551	8.65899	8.87692	8.56415	8.52803	8.65331	8.37107	8.16058	8.39874	8.13763	8.20358	8.1745	8.1055	8.13486	8.07351
5	M5 UpD3.0h-D3.12h IFN_Response NFKB_IL2-STAT5 FOXP3	IL4I1	100	10.9706	10.5822	10.6539	10.5806	10.5332	10.8876	9.77186	9.13583	9.45395	9.20565	8.60635	8.50195	8.91757	8.56773	8.47223	8.22344	8.1617	8.17592	8.12376	8.09159	8.19742
5	M5 UpD3.0h-D3.12h IFN_Response NFKB_IL2-STAT5 FOXP3	IL6	100	9.79007	9.87426	9.65097	9.15851	9.10236	8.86581	8.75653	9.05513	8.79582	8.64999	8.57362	8.43976	8.4078	8.31979	8.28142	8.57309	8.45242	8.41216	8.41987	8.50078	8.67547
5	M5 UpD3.0h-D3.12h IFN_Response NFKB_IL2-STAT5 FOXP3	IPO11	100	11.3569	11.4825	11.281	11.172	11.206	11.0427	11.573	10.9973	11.2066	10.996	11.007	11.1885	10.7495	10.7768	10.8749	10.5531	10.412	10.5198	9.97974	9.79402	10.3736
5	M5 UpD3.0h-D3.12h IFN_Response NFKB_IL2-STAT5 FOXP3	IQCG	100	10.5399	10.5898	11.0865	10.3032	10.4597	10.8651	10.3534	10.2029	10.7093	10.0332	9.79541	9.88129	9.3741	9.00828	9.18344	8.96745	8.86426	9.06812	8.83905	8.85266	9.20315
5	M5 UpD3.0h-D3.12h IFN_Response NFKB_IL2-STAT5 FOXP3	IRF8	100	12.0684	12.6121	12.5821	11.9412	12.2446	11.8358	10.8954	11.6238	11.2719	10.6374	11.045	10.8598	10.234	10.4298	10.7308	9.81239	10.5763	10.5663	9.89837	10.4386	10.4123
5	M5 UpD3.0h-D3.12h IFN_Response NFKB_IL2-STAT5 FOXP3	ITGAM	100	8.86849	9.07798	9.08498	9.07371	8.92483	8.91348	8.95554	9.01133	8.72202	8.95171	8.82954	8.80759	8.34156	8.46607	8.39536	8.40398	8.4069	8.17815	8.34809	8.3061	8.19557
5	M5 UpD3.0h-D3.12h IFN_Response NFKB_IL2-STAT5 FOXP3	JAZF1	100	9.24654	9.98004	9.72615	9.09805	9.90276	9.49152	8.93446	9.43159	9.23476	8.64999	9.46919	8.69285	8.3216	8.92183	8.48277	8.29692	8.65247	8.28405	8.21843	8.50534	8.23402
5	M5 UpD3.0h-D3.12h IFN_Response NFKB_IL2-STAT5 FOXP3	KIAA1147	100	9.85086	9.9564	9.95226	9.63833	9.74182	9.89683	9.48794	9.63418	9.75819	9.42683	9.48689	9.18674	9.30752	9.0329	8.93389	8.90772	9.00385	8.76273	9.14252	9.50437	8.92129
5	M5 UpD3.0h-D3.12h IFN_Response NFKB_IL2-STAT5 FOXP3	KLF6	100	11.5457	12.0952	12.4462	11.9544	12.1062	11.7781	11.3908	11.5946	11.3094	11.3233	11.198	11.1924	10.9205	10.6605	10.8605	10.576	10.6239	10.3874	10.4321	11.1197	10.3336
5	M5 UpD3.0h-D3.12h IFN_Response NFKB_IL2-STAT5 FOXP3	KYNU	100	12.072	12.1639	12.1383	11.747	11.7792	12.0578	12.0433	11.744	11.9455	11.5693	11.6446	11.9105	11.1229	10.6316	10.9706	10.1985	10.4835	10.2729	9.94175	10.1123	10.2012
5	M5 UpD3.0h-D3.12h IFN_Response NFKB_IL2-STAT5 FOXP3	LBH	100	8.98258	9.66893	9.23469	8.85661	9.68552	9.26286	8.84946	9.26736	9.33312	8.4987	8.74318	8.50435	8.46551	8.73289	8.36861	8.38333	8.56966	8.36601	8.38767	8.52941	8.33448
5	M5 UpD3.0h-D3.12h IFN_Response NFKB_IL2-STAT5 FOXP3	LCP1	100	14.8227	15.0891	14.7818	14.8202	14.9297	14.8869	14.7238	14.7304	14.8012	14.7474	14.8611	14.8255	14.9008	14.2529	14.6984	14.5713	14.138	14.6575	14.0982	13.6972	14.4344
5	M5 UpD3.0h-D3.12h IFN_Response NFKB_IL2-STAT5 FOXP3	LHX2	100	8.23209	8.62926	8.42797	8.1764	8.56516	8.42517	8.13911	8.25994	8.18332	7.98625	8.1588	8.05207	8.04849	8.05199	8.03286	7.99273	7.97347	7.9935	7.98469	8.01592	7.98888
5	M5 UpD3.0h-D3.12h IFN_Response NFKB_IL2-STAT5 FOXP3	LINC00158	100	9.79395	9.50949	9.4637	9.05171	9.2454	9.29158	9.51015	9.18186	9.10783	8.80561	8.59954	8.60527	8.59824	8.37466	8.25891	8.17325	8.17845	8.2175	8.20476	8.1409	8.18942
5	M5 UpD3.0h-D3.12h IFN_Response NFKB_IL2-STAT5 FOXP3	LOC644615	100	9.29167	9.31453	9.17615	8.78906	9.20893	9.2638	8.86009	9.03766	9.23656	8.63783	9.1783	8.69463	8.50968	8.68308	8.35592	8.34206	8.44267	8.21892	8.3989	8.47077	8.2375
5	M5 UpD3.0h-D3.12h IFN_Response NFKB_IL2-STAT5 FOXP3	LOC653506	100	9.80587	10.41	11.3148	11.4067	11.4247	12.0952	10.3456	10.0113	10.8594	9.41022	9.2805	9.51217	8.8365	9.31114	9.47794	8.57195	8.85739	9.15575	8.75771	9.30061	9.24965
5	M5 UpD3.0h-D3.12h IFN_Response NFKB_IL2-STAT5 FOXP3	LOC728069	100	11.7744	12.2906	11.6267	11.7247	12.2259	12.102	11.5469	11.613	11.661	10.7817	10.7931	10.7864	10.7964	10.4095	10.2155	10.094	9.96802	9.76432	9.81458	9.48243	9.36773
5	M5 UpD3.0h-D3.12h IFN_Response NFKB_IL2-STAT5 FOXP3	LOC730256	100	9.10559	8.84115	9.02696	8.53913	8.66518	8.74763	8.75425	8.65748	8.76692	8.49142	8.5557	8.62575	8.46827	8.74119	8.37129	8.30693	8.36602	8.24582	8.36328	8.7382	8.28855
5	M5 UpD3.0h-D3.12h IFN_Response NFKB_IL2-STAT5 FOXP3	LPIN2	100	9.58837	9.40398	9.37528	9.50046	9.21082	9.39362	9.31101	9.44317	9.33774	9.20713	9.19096	9.27599	9.19176	8.85305	9.18855	8.96777	8.92657	8.96562	8.93409	9.08872	8.92992
5	M5 UpD3.0h-D3.12h IFN_Response NFKB_IL2-STAT5 FOXP3	LRRC32	100	9.82903	9.51645	9.62253	10.6428	10.5153	10.5335	9.25727	9.48496	9.35308	8.26025	8.44774	8.43976	8.13323	8.41565	8.15519	8.219	8.32067	8.20111	8.19883	8.3064	8.14772
5	M5 UpD3.0h-D3.12h IFN_Response NFKB_IL2-STAT5 FOXP3	LTA	100	14.1222	14.5975	14.4564	13.9061	14.0707	14.3709	13.6484	13.356	13.9567	12.8412	12.078	12.6942	11.7457	11.3394	11.0381	9.82871	9.85049	9.36961	9.18147	9.79883	8.88759
5	M5 UpD3.0h-D3.12h IFN_Response NFKB_IL2-STAT5 FOXP3	MARCH3	100	9.91346	10.476	10.0911	9.31294	9.85291	9.90476	9.53088	9.68208	9.5455	9.08415	9.53732	9.38504	8.91726	8.94159	9.25166	9.06237	9.26646	9.30032	8.94855	9.27948	9.03131
5	M5 UpD3.0h-D3.12h IFN_Response NFKB_IL2-STAT5 FOXP3	MED28	100	11.7658	11.4657	11.3592	11.2903	11.3716	11.2982	11.8936	11.4869	11.5718	11.3546	11.3777	11.5989	11.2862	11.257	11.2551	11.0807	11.2557	11.2276	11.0729	11.0962	11.1063
5	M5 UpD3.0h-D3.12h IFN_Response NFKB_IL2-STAT5 FOXP3	MMAA	100	9.4789	9.48539	9.40504	9.12489	8.91964	9.26317	9.67792	9.27031	9.37551	9.02442	8.87889	9.14644	8.73165	8.95565	8.7523	8.878	8.75886	8.90809	8.42655	8.55067	8.76241
5	M5 UpD3.0h-D3.12h IFN_Response NFKB_IL2-STAT5 FOXP3	MMP7	100	10.2549	11.8092	11.3771	9.35788	11.4875	11.271	9.50563	10.6513	10.7993	8.5462	9.48554	9.55766	8.31119	8.64644	8.65053	8.19086	8.39292	8.18722	8.03421	8.16133	8.07788
5	M5 UpD3.0h-D3.12h IFN_Response NFKB_IL2-STAT5 FOXP3	MNDA	100	10.0013	9.79262	9.60563	9.03867	9.50615	9.23925	8.98294	9.20813	8.89242	8.81488	9.05593	8.92827	8.7571	8.50871	8.44779	8.42074	8.63604	8.18966	8.3992	8.41526	8.19298
5	M5 UpD3.0h-D3.12h IFN_Response NFKB_IL2-STAT5 FOXP3	MOB3B	100	8.69172	8.85701	8.92225	8.47575	8.58628	8.68372	8.57876	8.49196	8.8314	8.39195	8.47289	8.48078	8.29003	8.05525	8.20597	8.0516	8.20238	8.22385	8.06422	8.20283	8.26331
5	M5 UpD3.0h-D3.12h IFN_Response NFKB_IL2-STAT5 FOXP3	MORN2	100	9.46472	9.37868	9.24925	9.20364	9.36602	9.30118	9.24942	9.28667	9.42065	8.88027	9.01523	9.17555	8.97527	8.65088	8.84697	8.75865	8.82837	8.67377	8.47556	8.68136	8.60264
5	M5 UpD3.0h-D3.12h IFN_Response NFKB_IL2-STAT5 FOXP3	MTHFS	100	11.2287	11.1248	11.2713	10.5944	11.0211	11.123	11.0694	10.9203	11.0371	10.4713	10.7518	10.9473	10.2791	10.3705	10.2113	9.57633	9.87841	9.91818	9.48199	9.62875	9.55928
5	M5 UpD3.0h-D3.12h IFN_Response NFKB_IL2-STAT5 FOXP3	MYBPC2	100	9.83104	9.32821	9.8233	9.8229	9.38286	9.79262	9.70586	9.14391	9.68545	8.8249	8.80024	8.79017	8.38969	8.20984	8.2348	8.23771	8.1673	8.07729	8.17814	8.15752	8.2489
5	M5 UpD3.0h-D3.12h IFN_Response NFKB_IL2-STAT5 FOXP3	MYO1E	100	8.60217	8.72239	8.5725	8.79267	8.55793	8.80327	8.41927	8.4823	8.56078	8.40734	8.39529	8.47858	8.30592	8.48698	8.41553	8.37091	8.32681	8.33838	8.35539	8.19858	8.20451
5	M5 UpD3.0h-D3.12h IFN_Response NFKB_IL2-STAT5 FOXP3	MYO5C	100	9.66167	9.44329	9.7902	9.64817	9.19386	9.39802	9.95768	9.30843	9.53579	9.36182	9.17423	9.16297	8.92014	8.36279	8.60777	8.37874	8.42042	8.33048	8.38573	8.39539	8.42679
5	M5 UpD3.0h-D3.12h IFN_Response NFKB_IL2-STAT5 FOXP3	MYO9A	100	9.19539	9.14337	9.08676	9.23175	9.0304	9.02974	9.32934	8.91887	9.11295	8.72337	8.76413	8.99907	8.38434	8.40116	8.58437	8.18902	8.26908	8.24916	8.15333	8.20771	8.18595
5	M5 UpD3.0h-D3.12h IFN_Response NFKB_IL2-STAT5 FOXP3	NCR3	100	10.0473	10.0486	10.2692	9.8338	9.93527	10.4464	10.1698	9.6011	10.1287	9.36935	9.23366	9.55013	8.71903	9.78468	8.87952	8.29609	8.4933	8.37508	8.18361	8.46823	8.14215
5	M5 UpD3.0h-D3.12h IFN_Response NFKB_IL2-STAT5 FOXP3	NEXN	100	9.33888	10.232	9.52376	8.64353	9.64467	9.14403	8.94408	9.24896	8.82719	8.49414	8.83905	8.70645	8.494	8.48775	8.51464	8.55324	8.52214	8.37204	8.38711	8.4149	8.32155
5	M5 UpD3.0h-D3.12h IFN_Response NFKB_IL2-STAT5 FOXP3	NFKBIA	100	13.6883	13.8958	13.8254	13.4552	13.3392	13.4964	13.2673	12.8769	12.7266	12.8898	12.4248	12.6501	12.7889	11.8142	12.1713	11.5245	11.8725	11.8491	12.0316	12.8021	12.0561
5	M5 UpD3.0h-D3.12h IFN_Response NFKB_IL2-STAT5 FOXP3	NGDN	100	11.5605	11.3603	11.1678	11.0771	11.5072	11.1303	11.1247	11.2586	11.3131	10.9293	10.9985	11.121	11.1406	10.9901	10.9012	11.0711	10.8128	10.7818	10.863	10.6651	10.5521
5	M5 UpD3.0h-D3.12h IFN_Response NFKB_IL2-STAT5 FOXP3	NOP14	100	10.1033	10.0691	9.93043	10.1493	10.0423	10.1412	10.0546	9.87811	10.1006	9.83446	9.74659	9.85893	9.87483	9.89029	9.87364	9.7881	9.35988	9.64609	9.25766	8.89021	9.24514
5	M5 UpD3.0h-D3.12h IFN_Response NFKB_IL2-STAT5 FOXP3	NUB1	100	10.2603	10.5979	10.7564	10.2702	10.1534	10.3181	10.4125	10.6496	10.5334	10.0681	10.148	10.3979	9.61544	10.1879	10.0387	9.59992	9.65645	9.7727	9.70992	10.1764	9.79467
5	M5 UpD3.0h-D3.12h IFN_Response NFKB_IL2-STAT5 FOXP3	NUP88	100	12.3962	12.5373	12.4597	12.1309	12.141	12.2009	11.9215	12.0118	11.7643	11.6215	11.7693	11.9253	11.9131	11.3247	11.695	11.6369	11.6221	11.423	11.3848	11.171	11.2841
5	M5 UpD3.0h-D3.12h IFN_Response NFKB_IL2-STAT5 FOXP3	OAS3	100	9.37551	9.27853	9.56672	8.96895	9.27031	9.38191	8.70042	8.99907	9.20949	8.79993	8.8114	8.81358	8.66144	8.46321	8.59866	8.67819	8.74241	8.8656	8.79973	8.65737	8.80226
5	M5 UpD3.0h-D3.12h IFN_Response NFKB_IL2-STAT5 FOXP3	OASL	100	8.5596	8.66961	8.67424	8.59492	8.73629	8.88393	8.93697	8.74107	8.85984	8.38456	8.54393	8.5876	8.32299	8.56937	8.47117	8.34356	8.40747	8.43101	8.43477	8.43262	8.55328
5	M5 UpD3.0h-D3.12h IFN_Response NFKB_IL2-STAT5 FOXP3	OFD1	100	9.01674	9.17763	9.40302	8.98966	9.2207	9.3266	9.10003	9.31627	9.41326	8.94124	9.06869	8.93326	8.90995	9.00733	8.80458	8.85211	8.96476	8.67795	8.88437	9.11518	8.93126
5	M5 UpD3.0h-D3.12h IFN_Response NFKB_IL2-STAT5 FOXP3	PASK	100	11.4791	10.9574	11.6897	10.8528	10.6337	11.6416	10.4793	9.99746	10.9093	10.0273	9.55827	10.0418	10.1063	9.23514	9.63581	9.27365	8.89164	9.07758	8.81045	8.71013	9.05914
5	M5 UpD3.0h-D3.12h IFN_Response NFKB_IL2-STAT5 FOXP3	PBDC1	100	11.6715	11.9852	12.0627	11.6561	11.7168	12.135	11.5171	11.6673	12.2394	11.1934	11.3143	11.6774	11.1759	11.4952	11.3231	11.3307	11.1929	11.4097	10.9695	11.0749	11.2347
5	M5 UpD3.0h-D3.12h IFN_Response NFKB_IL2-STAT5 FOXP3	PDHA1	100	11.5217	11.4547	11.6199	11.564	11.6426	11.6549	11.3053	11.3882	11.4042	10.7799	10.8806	11.0776	10.575	11.1929	10.7536	11.1567	11.2109	10.8838	10.9037	10.8382	10.8577
5	M5 UpD3.0h-D3.12h IFN_Response NFKB_IL2-STAT5 FOXP3	PEX11A	100	9.4562	9.52883	9.94693	8.9941	8.94289	9.16636	9.57045	9.18269	9.2211	8.84508	8.80248	8.97536	8.7104	8.93596	8.82925	8.70983	8.98663	8.77133	8.60588	8.53899	8.59625
5	M5 UpD3.0h-D3.12h IFN_Response NFKB_IL2-STAT5 FOXP3	PIGR	100	8.60292	8.56245	8.43442	8.47652	8.42223	8.2959	8.36831	8.37557	8.28623	8.18027	8.2819	8.22702	8.03441	8.16784	8.00889	8.09749	8.05619	8.06675	8.04154	8.09652	8.11128
5	M5 UpD3.0h-D3.12h IFN_Response NFKB_IL2-STAT5 FOXP3	PKIG	100	9.30755	9.32968	9.33816	8.90118	9.16031	9.41549	8.95432	9.14018	9.17944	9.19886	9.28097	9.3363	9.02598	8.87492	8.695	8.48296	8.63345	8.58092	8.46426	8.72053	8.48314
5	M5 UpD3.0h-D3.12h IFN_Response NFKB_IL2-STAT5 FOXP3	PLA1A	100	8.49894	8.63268	8.68928	8.53133	8.67984	8.75067	8.37963	8.61407	8.5136	8.34235	8.43988	8.29241	8.20816	8.25318	8.15645	8.19114	8.15894	8.1639	8.14741	8.14427	8.18711
5	M5 UpD3.0h-D3.12h IFN_Response NFKB_IL2-STAT5 FOXP3	PLAGL1	100	8.72376	8.66629	8.65483	8.59309	8.57255	8.37998	8.37594	8.6109	8.33817	8.37292	8.49542	8.28414	8.42038	8.19202	8.45874	8.23546	8.27351	8.27218	8.16731	8.35332	8.13628
5	M5 UpD3.0h-D3.12h IFN_Response NFKB_IL2-STAT5 FOXP3	PNKD	100	8.92678	8.83699	9.00899	9.0418	8.57819	8.72168	8.63818	8.54635	8.48411	8.69454	8.54603	8.39008	8.33063	8.32537	8.40038	8.13952	8.17093	8.14157	8.21918	8.2605	8.15145
5	M5 UpD3.0h-D3.12h IFN_Response NFKB_IL2-STAT5 FOXP3	POLB	100	12.3506	11.8733	12.0118	11.7206	11.6605	11.6629	11.895	11.4895	11.5897	11.2868	11.1863	11.582	11.0392	10.9996	11.1727	10.9179	11.124	11.0632	10.9419	11.0494	10.9783
5	M5 UpD3.0h-D3.12h IFN_Response NFKB_IL2-STAT5 FOXP3	PPP1R15A	100	11.8372	11.2945	12.7457	12.0807	12.0977	12.2624	11.1618	11.6251	11.6007	11.7605	11.678	11.6318	11.1199	11.2013	11.4114	10.5396	10.3708	10.6453	10.7825	10.9926	10.7348
5	M5 UpD3.0h-D3.12h IFN_Response NFKB_IL2-STAT5 FOXP3	PRKCH	100	8.84456	9.0932	9.24251	8.73786	8.6698	9.25727	8.89665	8.66518	8.83397	8.63372	8.51758	8.76761	8.45279	8.18619	8.62094	8.23636	8.24665	8.24916	8.45871	8.31734	8.47269
5	M5 UpD3.0h-D3.12h IFN_Response NFKB_IL2-STAT5 FOXP3	PROS1	100	8.68174	8.79494	8.77987	8.68431	8.67926	8.88393	8.48309	8.58988	8.63384	8.57946	8.6389	8.5436	8.34601	8.3592	8.44607	8.32624	8.30316	8.18246	8.43501	8.27645	8.36465
5	M5 UpD3.0h-D3.12h IFN_Response NFKB_IL2-STAT5 FOXP3	PSIP1	100	10.751	11.0363	11.2503	10.4641	11.0167	11.181	10.2289	10.7318	10.8825	9.94762	10.7694	10.0436	9.89804	9.98133	9.88114	10.3677	10.2344	9.83666	10.2149	10.3766	9.7859
5	M5 UpD3.0h-D3.12h IFN_Response NFKB_IL2-STAT5 FOXP3	PSMB9	100	11.4885	11.6903	11.3443	11.0087	11.5025	11.3895	10.9738	11.272	11.243	10.6378	11.1086	11.1544	10.3457	10.8943	10.9766	10.1051	10.7613	10.617	9.96383	10.14	10.3268
5	M5 UpD3.0h-D3.12h IFN_Response NFKB_IL2-STAT5 FOXP3	PSTPIP2	100	9.61168	9.09382	8.8744	8.74593	9.06455	8.76113	8.47171	8.72099	8.58652	8.50221	8.42972	8.32247	8.157	8.06501	8.21775	8.1101	8.09037	8.13064	8.20032	8.09159	8.14538
5	M5 UpD3.0h-D3.12h IFN_Response NFKB_IL2-STAT5 FOXP3	PTGER4	100	10.8471	11.1679	11.8166	10.4463	10.7964	10.8121	10.2094	10.605	10.645	9.81643	10.3	9.833	9.53296	9.75357	9.52611	9.61225	9.82424	9.45547	9.37727	9.97193	9.14316
5	M5 UpD3.0h-D3.12h IFN_Response NFKB_IL2-STAT5 FOXP3	PTGR1	100	8.6132	8.57348	8.58179	8.47444	8.50798	8.61572	8.60325	8.44847	8.54863	8.39019	8.39541	8.29674	8.25977	8.16002	8.25532	8.15885	8.1592	8.08638	8.19944	8.17738	8.13263
5	M5 UpD3.0h-D3.12h IFN_Response NFKB_IL2-STAT5 FOXP3	PTK2	100	10.7138	11.0313	11.1315	10.8282	10.7589	10.8069	10.5414	10.5936	10.5528	10.3298	10.2162	10.075	9.88568	9.68666	9.66249	9.06446	9.46423	9.04846	8.89156	9.4006	8.69546
5	M5 UpD3.0h-D3.12h IFN_Response NFKB_IL2-STAT5 FOXP3	PVT1	100	9.13313	8.78064	8.87354	8.64711	8.72579	8.79394	8.59947	8.49663	8.52876	8.46103	8.45638	8.43388	8.35931	8.15136	8.57999	8.41313	8.35194	8.42405	8.34101	8.42652	8.38622
5	M5 UpD3.0h-D3.12h IFN_Response NFKB_IL2-STAT5 FOXP3	RAB11FIP1	100	10.3723	10.7926	10.7299	10.6349	10.8834	10.9594	10.101	10.2248	10.2743	10.1814	10.3923	10.2185	10.067	10.0585	10.1387	9.46712	9.70267	9.84781	9.32989	9.63697	9.52541
5	M5 UpD3.0h-D3.12h IFN_Response NFKB_IL2-STAT5 FOXP3	RGS2	100	11.1116	11.2468	12.6168	10.6311	10.7113	11.7666	9.85194	10.0757	10.8271	9.52596	9.87343	9.95491	9.00643	9.62904	9.4176	9.52476	9.7824	9.04997	9.74857	10.2059	9.51382
5	M5 UpD3.0h-D3.12h IFN_Response NFKB_IL2-STAT5 FOXP3	RILPL2	100	11.7371	12.3388	11.5233	11.7596	12.3558	12.0341	11.6647	11.7803	11.6869	10.8315	11.0813	11.0632	11.1803	10.2003	10.5256	10.1348	9.93801	9.82948	9.70959	9.52489	9.15816
5	M5 UpD3.0h-D3.12h IFN_Response NFKB_IL2-STAT5 FOXP3	RIPK2	100	11.6149	11.852	11.8704	11.0563	11.5852	11.7966	11.0628	11.1379	11.1225	10.2932	10.6303	10.6525	10.3441	9.81723	10.2149	10.2166	10.5524	10.1809	10.3052	10.3968	10.2373
5	M5 UpD3.0h-D3.12h IFN_Response NFKB_IL2-STAT5 FOXP3	RIT1	100	9.7327	9.77172	9.59447	9.69843	9.82525	9.72517	9.79179	9.79917	9.71972	9.14696	9.27031	9.45757	9.43136	9.40203	9.3422	9.18731	9.32771	9.37539	9.20725	8.9967	9.02129
5	M5 UpD3.0h-D3.12h IFN_Response NFKB_IL2-STAT5 FOXP3	RNF138	100	10.266	10.0723	10.2211	10.116	10.063	10.3333	10.1602	9.9061	10.1352	9.97308	10.0275	9.41401	9.72049	9.61407	9.52677	9.865	9.52738	9.33377	9.58729	9.11008	9.151
5	M5 UpD3.0h-D3.12h IFN_Response NFKB_IL2-STAT5 FOXP3	RNF144B	100	9.11789	8.70995	9.20376	8.61396	8.6251	8.65646	8.86258	8.70926	8.82867	8.5007	8.70308	8.58365	8.32016	8.15404	8.40069	8.17189	8.5372	8.24492	8.16542	8.49738	8.24849
5	M5 UpD3.0h-D3.12h IFN_Response NFKB_IL2-STAT5 FOXP3	SERPINB1	100	12.8373	12.473	12.2046	12.5602	12.16	12.6337	12.2176	11.9101	12.2456	11.8895	11.7139	11.5756	11.4825	11.607	11.2226	11.076	10.7652	10.5111	10.9073	11.0089	10.2289
5	M5 UpD3.0h-D3.12h IFN_Response NFKB_IL2-STAT5 FOXP3	SFPQ	100	9.24771	9.29572	9.56646	9.75425	9.22579	10.0462	9.12247	9.39071	9.7616	9.08214	8.9735	9.16095	8.8872	9.41272	9.11776	9.22783	8.82954	9.37157	9.10189	8.71928	8.89829
5	M5 UpD3.0h-D3.12h IFN_Response NFKB_IL2-STAT5 FOXP3	SGPP2	100	10.5479	10.7113	11.118	10.7306	10.6726	11.0636	9.74003	10.1162	10.3617	9.45449	9.45684	9.38318	9.26721	9.16221	9.33816	9.30357	9.65337	9.30061	9.45331	10.0588	9.24942
5	M5 UpD3.0h-D3.12h IFN_Response NFKB_IL2-STAT5 FOXP3	SLC37A3	100	9.07626	9.06421	8.97493	9.36842	9.13868	8.93265	9.05178	8.99388	8.89089	8.91858	8.71572	8.94211	8.79427	8.34381	8.69763	8.74414	8.66636	8.62621	8.72291	8.80979	8.82529
5	M5 UpD3.0h-D3.12h IFN_Response NFKB_IL2-STAT5 FOXP3	SNORD21	100	9.16393	9.02462	9.02041	8.86798	8.79414	8.704	8.46263	8.67514	8.62129	8.78843	8.50655	8.58545	8.57842	8.26301	8.51231	8.63361	8.59596	8.44194	8.54734	8.61024	8.54857
5	M5 UpD3.0h-D3.12h IFN_Response NFKB_IL2-STAT5 FOXP3	SOD1	100	14.1575	13.7841	13.8501	13.7914	13.6463	13.9777	13.9085	13.6331	13.9085	13.6924	13.5239	13.5792	13.5584	13.4839	13.3247	13.4532	13.2531	13.2068	13.3229	12.9114	13.1226
5	M5 UpD3.0h-D3.12h IFN_Response NFKB_IL2-STAT5 FOXP3	SPA17	100	10.2748	10.2381	10.0313	9.67168	10.0971	9.94452	10.2185	9.93075	9.88594	9.74657	9.7045	9.83229	9.59061	9.66278	9.40761	9.30819	9.44839	9.34019	9.34019	9.1388	9.19043
5	M5 UpD3.0h-D3.12h IFN_Response NFKB_IL2-STAT5 FOXP3	STAG3	100	10.7501	9.86784	9.78194	10.0059	9.604	9.8821	10.4338	9.29311	9.74379	9.81079	9.35696	9.44624	9.17818	9.15794	8.6827	8.86729	8.52485	8.61029	8.81659	8.69213	8.58652
5	M5 UpD3.0h-D3.12h IFN_Response NFKB_IL2-STAT5 FOXP3	STAT3	100	10.8557	10.7136	10.7063	10.666	10.5173	10.5683	10.1952	10.775	10.4692	10.3142	10.581	10.4702	10.1206	9.52446	10.1585	9.83959	9.97125	9.82385	9.80394	10.1612	10.0514
5	M5 UpD3.0h-D3.12h IFN_Response NFKB_IL2-STAT5 FOXP3	STOM	100	11.1657	11.2425	11.7871	11.4356	11.153	11.5354	10.9459	10.8687	11.0389	10.6668	10.8606	10.6631	10.1946	10.3816	10.4527	10.5332	10.4152	10.026	10.6068	10.4601	10.2139
5	M5 UpD3.0h-D3.12h IFN_Response NFKB_IL2-STAT5 FOXP3	SUSD1	100	10.0583	9.9201	9.77904	9.65458	9.53603	9.6257	9.76694	9.17555	9.17742	9.21406	8.92304	8.90776	8.84597	8.84605	8.75745	8.65137	8.47472	8.87322	8.36295	8.25225	8.53642
5	M5 UpD3.0h-D3.12h IFN_Response NFKB_IL2-STAT5 FOXP3	SWAP70	100	12.191	12.5349	12.6032	12.3886	12.3395	12.3423	12.2519	12.2783	12.1654	12.092	12.2435	12.1074	11.9559	11.189	11.682	11.6829	11.5182	11.3627	11.4807	11.3558	11.3592
5	M5 UpD3.0h-D3.12h IFN_Response NFKB_IL2-STAT5 FOXP3	SYBU	100	9.0667	9.01836	9.13075	8.83157	8.84959	9.10666	8.8546	8.64849	8.65912	8.87777	8.72403	8.94009	8.59428	8.20501	8.76471	8.40509	8.34743	8.55374	8.24725	8.22456	8.37805
5	M5 UpD3.0h-D3.12h IFN_Response NFKB_IL2-STAT5 FOXP3	SYPL1	100	10.7788	11.045	11.2692	10.6673	10.95	11.1939	10.7697	10.6715	10.807	10.1843	10.4793	10.44	10.0125	10.2597	9.91308	9.54344	9.92338	9.7732	9.29189	9.69159	9.50015
5	M5 UpD3.0h-D3.12h IFN_Response NFKB_IL2-STAT5 FOXP3	TBKBP1	100	8.59966	8.61197	8.50545	9.13958	8.70995	8.34581	8.49925	8.59077	8.50239	8.40193	8.46023	8.23394	8.19557	8.12135	8.13424	8.05614	8.17915	8.14572	8.11521	8.1636	8.14114
5	M5 UpD3.0h-D3.12h IFN_Response NFKB_IL2-STAT5 FOXP3	TCEAL4	100	10.7943	10.7679	10.8503	10.3014	10.5895	10.8767	10.2433	10.4431	10.5377	10.3361	10.2733	10.5265	10.0278	10.1999	10.3077	9.96455	10.4257	10.2137	10.0548	10.0869	10.0416
5	M5 UpD3.0h-D3.12h IFN_Response NFKB_IL2-STAT5 FOXP3	TMCC3	100	8.56063	8.72921	8.53818	8.63948	8.63571	8.63143	8.50809	8.59515	8.43477	8.38604	8.46449	8.37993	8.35731	7.96226	8.227	8.17391	8.25659	8.29136	8.16891	8.21566	8.28513
5	M5 UpD3.0h-D3.12h IFN_Response NFKB_IL2-STAT5 FOXP3	TMEM2	100	9.34413	10.066	9.41597	10.1004	10.2798	9.94075	9.14795	9.33312	9.02782	9.16203	9.26959	9.20999	8.92483	8.5994	8.9922	8.57529	8.7715	8.87987	8.48968	8.62921	8.43897
5	M5 UpD3.0h-D3.12h IFN_Response NFKB_IL2-STAT5 FOXP3	TMOD2	100	8.65882	8.5314	8.77423	8.47356	8.40464	8.53398	8.49477	8.38628	8.49719	8.44294	8.46931	8.46792	8.32879	8.02583	8.36793	8.12805	8.14383	8.18656	8.13705	8.11365	8.22883
5	M5 UpD3.0h-D3.12h IFN_Response NFKB_IL2-STAT5 FOXP3	TNFRSF10B	100	11.0859	10.3965	11.1691	10.8904	10.4894	10.8777	10.0289	9.95768	10.1412	10.3838	10.1855	10.1613	10.2519	9.92632	10.0852	10.0865	9.83058	9.82479	9.94859	10.083	9.47429
5	M5 UpD3.0h-D3.12h IFN_Response NFKB_IL2-STAT5 FOXP3	TNFRSF4	100	10.0816	8.88678	9.49574	9.75498	8.86009	9.1531	9.80982	8.8041	9.0455	9.36232	8.60635	8.80922	8.57703	8.72715	8.3416	8.39147	8.18478	8.22478	8.47621	8.91195	8.40759
5	M5 UpD3.0h-D3.12h IFN_Response NFKB_IL2-STAT5 FOXP3	TNIP3	100	9.32749	9.56269	9.6789	8.76606	8.92732	9.12446	8.83919	8.60596	8.8238	8.55556	8.44093	8.57994	8.67667	8.14102	8.27132	8.18491	8.08768	8.17985	8.1545	8.15717	8.13295
5	M5 UpD3.0h-D3.12h IFN_Response NFKB_IL2-STAT5 FOXP3	TOMM20	100	12.2615	12.0251	12.272	11.9462	11.9763	12.1068	11.6129	11.4882	11.7541	11.7769	11.5806	11.9297	11.9465	10.6655	11.9741	11.589	11.3901	11.4809	11.8647	11.719	11.6181
5	M5 UpD3.0h-D3.12h IFN_Response NFKB_IL2-STAT5 FOXP3	TRIM22	100	10.5763	10.5874	10.3426	10.0754	10.3005	9.95238	9.80489	10.2098	10.0053	9.63457	9.98699	9.67268	9.18112	8.96809	9.27179	8.48916	9.25205	8.59754	8.34403	8.96336	8.40525
5	M5 UpD3.0h-D3.12h IFN_Response NFKB_IL2-STAT5 FOXP3	TTC26	100	9.59665	9.68745	9.63602	9.4999	9.44839	9.63959	9.75498	9.51854	9.64227	9.41887	9.32622	9.53237	9.03697	8.87827	8.90573	8.90995	8.87624	8.80119	8.56825	8.26538	8.61422
5	M5 UpD3.0h-D3.12h IFN_Response NFKB_IL2-STAT5 FOXP3	UBD	100	11.0404	9.93931	10.1241	9.94594	9.49745	10.0041	10.3201	9.10625	9.70745	9.00907	8.56743	9.03148	8.44506	8.23318	8.34292	8.21321	8.11934	8.12644	8.17515	8.12847	8.11204
5	M5 UpD3.0h-D3.12h IFN_Response NFKB_IL2-STAT5 FOXP3	UROD	100	12.8049	12.9097	12.8507	12.822	12.7969	12.8243	12.9709	12.7533	12.7002	12.4804	12.4565	12.4551	11.992	12.2635	12.2343	11.799	11.9852	11.9831	11.8155	11.6143	11.724
5	M5 UpD3.0h-D3.12h IFN_Response NFKB_IL2-STAT5 FOXP3	UST	100	9.51114	9.73958	9.23795	9.05286	9.43112	9.00847	8.99522	9.2211	8.86953	8.80146	9.29068	8.88055	8.57375	8.28921	8.4189	8.07611	8.25659	8.19334	8.11322	8.11365	8.04746
5	M5 UpD3.0h-D3.12h IFN_Response NFKB_IL2-STAT5 FOXP3	VCL	100	11.5823	11.6862	11.7672	10.9434	11.1767	11.2215	11.0913	11.316	11.3376	11.1606	11.0719	11.0407	11.0039	10.2743	10.6382	10.6315	10.4936	10.723	10.8376	10.7921	10.834
5	M5 UpD3.0h-D3.12h IFN_Response NFKB_IL2-STAT5 FOXP3	VEZT	100	10.8028	11.0058	10.694	10.5886	11.0636	10.6856	10.4672	10.8032	10.6535	10.3942	10.5134	10.4298	10.4167	10.0047	10.3481	10.3743	10.6799	10.2411	10.5065	10.3801	10.202
5	M5 UpD3.0h-D3.12h IFN_Response NFKB_IL2-STAT5 FOXP3	VPS26A	100	11.754	11.5288	11.7419	11.5226	11.5655	11.5661	11.4845	11.4054	11.4547	11.5897	11.5858	11.465	11.3184	10.7558	11.4283	10.9986	11.0407	10.8471	11.0517	11.1038	10.9585
5	M5 UpD3.0h-D3.12h IFN_Response NFKB_IL2-STAT5 FOXP3	YBEY	100	9.78834	9.73378	9.91453	9.54434	9.49771	9.84017	9.95145	9.42202	9.84165	9.29721	9.44751	9.49898	8.89378	9.68182	9.31237	9.0171	9.25456	9.16393	8.9883	9.51593	9.23685
5	M5 UpD3.0h-D3.12h IFN_Response NFKB_IL2-STAT5 FOXP3	ZEB2	100	9.35046	9.33796	9.60375	8.75583	9.52846	9.54601	8.9243	9.55035	9.58771	8.82138	9.30797	9.14039	8.81958	8.40233	8.88445	8.4703	8.73516	8.42921	8.64963	8.79766	8.50875
5	M5 UpD3.0h-D3.12h IFN_Response NFKB_IL2-STAT5 FOXP3	ARHGAP25	98.9899	11.7419	11.8064	11.5846	11.4387	10.9893	10.8611	11.6854	11.5833	11.046	11.5182	11.2456	11.0011	10.7991	10.7527	10.5304	10.5524	10.7739	10.5615	10.9561	11.149	10.8991
5	M5 UpD3.0h-D3.12h IFN_Response NFKB_IL2-STAT5 FOXP3	CEACAM1	98.9899	8.91004	8.90776	8.70407	8.32982	8.50123	8.39813	8.58451	8.66144	8.39917	8.40193	8.38236	8.39116	8.18404	8.13868	8.11947	8.04566	8.1253	8.03909	8.0928	8.27396	8.10803
5	M5 UpD3.0h-D3.12h IFN_Response NFKB_IL2-STAT5 FOXP3	DGKI	98.9899	8.29637	8.18173	8.27328	8.38796	8.26868	8.16967	8.52591	8.16006	8.44769	8.08063	8.13073	8.16175	8.03249	8.05579	8.13584	8.06552	8.07267	8.18181	7.9957	7.97662	8.03513
5	M5 UpD3.0h-D3.12h IFN_Response NFKB_IL2-STAT5 FOXP3	DSE	98.9899	11.2337	11.5221	11.4014	10.9695	11.3615	10.8483	11.3213	11.5389	11.2045	11.3582	11.3448	11.1069	10.9251	10.2867	10.8709	10.8116	11.0024	10.8315	10.4669	10.3725	10.4391
5	M5 UpD3.0h-D3.12h IFN_Response NFKB_IL2-STAT5 FOXP3	GLO1	98.9899	13.2887	13.3706	13.2964	13.0568	12.9914	13.2407	13.2619	13.0156	13.1418	12.9114	12.7443	13.218	12.7761	12.41	12.8021	12.767	12.3708	12.4493	12.2754	12.2111	12.2598
5	M5 UpD3.0h-D3.12h IFN_Response NFKB_IL2-STAT5 FOXP3	GMPSP1	98.9899	12.8593	12.7443	12.8153	12.5681	12.5281	12.5334	12.5127	12.4278	12.3409	12.6387	12.4091	12.4826	12.4565	11.8179	12.4622	12.1291	11.7088	11.754	11.6404	10.7765	11.3275
5	M5 UpD3.0h-D3.12h IFN_Response NFKB_IL2-STAT5 FOXP3	HMGCS1	98.9899	12.4004	11.8394	12.1109	13.0449	12.1744	12.5127	11.8749	11.6179	11.8633	11.9754	11.2945	11.7006	11.534	11.2158	11.5587	11.4097	11.3777	11.297	11.7825	10.9406	11.4207
5	M5 UpD3.0h-D3.12h IFN_Response NFKB_IL2-STAT5 FOXP3	IL13RA1	98.9899	9.00205	9.06708	9.06168	8.75205	8.92568	8.81951	8.9566	9.21977	8.8368	8.96307	9.14785	8.89317	8.54819	8.18823	8.38187	8.2086	8.24947	8.26232	8.24742	8.52307	8.41129
5	M5 UpD3.0h-D3.12h IFN_Response NFKB_IL2-STAT5 FOXP3	IQCK	98.9899	9.11685	9.06956	9.09722	8.96326	9.08892	9.09463	9.17955	9.10915	9.19641	8.81333	8.82899	9.11213	8.7732	8.3337	8.85847	8.72173	8.73035	8.79893	8.77235	8.50482	8.78114
5	M5 UpD3.0h-D3.12h IFN_Response NFKB_IL2-STAT5 FOXP3	KTN1-AS1	98.9899	8.68238	8.65109	8.69133	8.53994	8.44786	8.46768	8.71014	8.66323	8.62098	8.37614	8.43882	8.5603	8.37625	8.18295	8.42193	8.29715	8.20757	8.34499	8.19186	8.20685	8.20581
5	M5 UpD3.0h-D3.12h IFN_Response NFKB_IL2-STAT5 FOXP3	LAG3	98.9899	10.0141	10.3729	10.1925	10.6215	10.3842	10.5986	10.0135	10.4807	9.98798	8.82265	9.16423	8.97472	8.20456	9.00179	8.54189	8.16921	8.30811	8.25373	8.22549	8.51364	8.3247
5	M5 UpD3.0h-D3.12h IFN_Response NFKB_IL2-STAT5 FOXP3	LOC730074	98.9899	10.886	10.742	10.8111	10.5566	10.7794	10.6147	11.0909	10.8297	10.9589	10.7545	10.4248	10.8032	10.4581	10.6081	10.5645	10.6027	10.5844	10.886	10.5106	10.4041	10.5642
5	M5 UpD3.0h-D3.12h IFN_Response NFKB_IL2-STAT5 FOXP3	LYST	98.9899	9.1842	9.70872	9.89139	8.90415	9.66722	9.7748	9.00349	9.61045	9.69522	8.60998	9.09559	9.00646	8.45323	8.41195	8.6352	8.4238	8.31694	8.27583	8.3716	8.23652	8.32235
5	M5 UpD3.0h-D3.12h IFN_Response NFKB_IL2-STAT5 FOXP3	MAPKAP1	98.9899	10.2051	9.93782	10.1831	10.069	10.0702	10.2029	10.5248	10.0794	10.2671	9.6994	9.69891	10.2136	9.70828	9.46368	9.89559	9.59609	9.50022	9.78534	9.35838	9.2613	9.44565
5	M5 UpD3.0h-D3.12h IFN_Response NFKB_IL2-STAT5 FOXP3	MGST3	98.9899	13.0172	13.1294	12.8129	12.4643	13.0069	12.6346	12.5715	13.0656	12.8254	12.3708	12.6585	12.6652	12.2083	12.1395	11.8092	11.7168	12.1216	11.7706	12.3177	12.5521	12.2709
5	M5 UpD3.0h-D3.12h IFN_Response NFKB_IL2-STAT5 FOXP3	MRFAP1	98.9899	11.9045	12.0913	11.8973	12.0692	11.8235	11.8978	12.2698	12.0519	12.2053	11.8689	11.8185	11.9962	11.9101	11.4445	11.5412	11.5389	11.5329	11.1521	11.4939	11.485	10.6168
5	M5 UpD3.0h-D3.12h IFN_Response NFKB_IL2-STAT5 FOXP3	NSUN3	98.9899	9.78407	9.41813	9.51716	9.21909	9.33312	9.38191	9.53271	9.44342	9.58245	9.18755	9.23936	9.64145	9.31227	8.9961	9.18018	9.00567	9.03794	9.17466	9.09696	8.63268	9.02462
5	M5 UpD3.0h-D3.12h IFN_Response NFKB_IL2-STAT5 FOXP3	NT5DC3	98.9899	10.0331	10.2706	10.4003	10.6459	10.4203	10.433	10.1046	10.0364	10.0158	10.3358	9.89264	10.3636	10.1282	10.0227	10.2462	9.78497	9.40231	9.94202	9.27402	9.19691	9.60693
5	M5 UpD3.0h-D3.12h IFN_Response NFKB_IL2-STAT5 FOXP3	PDE4B	98.9899	10.6321	10.6904	10.6397	10.3205	10.1709	10.0362	10.1968	10.287	10.2354	10.0619	10.071	10.2064	9.9481	9.43817	10.028	9.72125	9.86871	9.74486	9.97322	10.5773	10.2189
5	M5 UpD3.0h-D3.12h IFN_Response NFKB_IL2-STAT5 FOXP3	PIP4K2A	98.9899	10.6206	10.7587	10.7759	10.4179	10.6575	10.6072	10.748	10.5866	10.547	10.6837	10.6923	10.6966	10.4709	10.1168	10.5169	10.2266	10.4517	10.368	10.2952	10.4488	10.3956
5	M5 UpD3.0h-D3.12h IFN_Response NFKB_IL2-STAT5 FOXP3	POMP	98.9899	13.7611	13.949	14.0483	13.6822	13.7792	14.0061	13.7431	13.8254	13.9807	13.3706	13.5156	13.695	13.3319	13.6603	13.382	13.4446	13.4302	13.4191	13.3634	13.1484	13.4337
5	M5 UpD3.0h-D3.12h IFN_Response NFKB_IL2-STAT5 FOXP3	SMIM19	98.9899	12.2176	11.8401	11.8257	11.6238	11.6245	11.852	11.9397	11.7693	11.9868	11.571	11.5245	11.7643	11.479	11.2841	11.2742	11.1863	11.44	11.2085	11.6349	11.4643	11.2161
5	M5 UpD3.0h-D3.12h IFN_Response NFKB_IL2-STAT5 FOXP3	SNX2	98.9899	11.9545	11.6647	11.8689	11.2631	11.4736	11.3793	11.7113	11.5688	11.4356	11.7109	11.5269	11.4991	11.2303	10.8806	11.1612	11.2055	11.2129	11.1437	11.1873	11.3294	11.3235
5	M5 UpD3.0h-D3.12h IFN_Response NFKB_IL2-STAT5 FOXP3	STAMBP	98.9899	11.3144	11.3788	11.4255	11.0971	11.1476	11.1634	11.5568	11.4728	11.7374	10.9525	11.0218	11.3136	10.914	10.2862	10.8655	10.9798	10.8389	10.845	10.9811	10.6717	10.7016
5	M5 UpD3.0h-D3.12h IFN_Response NFKB_IL2-STAT5 FOXP3	TBC1D19	98.9899	9.39715	9.10873	9.22003	9.32357	8.90162	9.13505	9.6164	9.30843	9.59894	9.01812	8.95647	9.3169	8.97992	8.58261	8.86536	8.72627	8.67503	8.88513	8.76504	8.52279	8.65084
5	M5 UpD3.0h-D3.12h IFN_Response NFKB_IL2-STAT5 FOXP3	TRAF5	98.9899	10.0217	9.79495	10.4248	9.74895	9.83022	9.76072	9.74433	9.92802	9.69283	9.99613	10.0111	9.72763	9.48602	9.32842	9.31783	9.27839	9.27697	8.66441	8.83721	9.28457	8.50149
5	M5 UpD3.0h-D3.12h IFN_Response NFKB_IL2-STAT5 FOXP3	TRAPPC2B	98.9899	9.98428	9.62067	9.81506	9.31351	9.51489	9.41061	9.6011	9.38371	9.51264	9.24925	9.29711	9.34655	9.09204	9.1042	9.00262	8.90645	9.14367	8.9941	9.19279	9.1381	8.90008
5	M5 UpD3.0h-D3.12h IFN_Response NFKB_IL2-STAT5 FOXP3	WBP4	98.9899	10.3343	10.508	10.726	10.1173	10.6912	10.5619	10.2496	10.2206	10.2985	10.0943	10.2233	10.256	10.1783	9.72443	10.0856	9.88743	9.86681	9.98243	9.71241	9.56016	9.88268
5	M5 UpD3.0h-D3.12h IFN_Response NFKB_IL2-STAT5 FOXP3	ZNF460	98.9899	8.58242	9.03047	9.15703	8.69702	8.7812	8.85609	8.52937	8.46039	8.58054	8.40033	8.49321	8.52997	8.30259	8.46008	8.41694	8.4624	8.35598	8.44375	8.42395	8.45604	8.51683
5	M5 UpD3.0h-D3.12h IFN_Response NFKB_IL2-STAT5 FOXP3	ARPC5L	97.9798	12.6891	12.4551	12.4708	12.5613	12.5188	12.2698	12.2624	11.9894	11.9782	12.5821	12.145	12.2073	12.225	12.1864	12.2969	12.1133	12.0959	12.2317	12.0886	12.0333	12.101
5	M5 UpD3.0h-D3.12h IFN_Response NFKB_IL2-STAT5 FOXP3	C11orf1	97.9798	12.0378	11.6723	11.5134	11.1069	11.1997	11.3376	11.6636	11.0664	11.2841	11.1515	10.813	11.3889	10.866	10.9926	10.961	10.7045	10.8425	10.778	10.8425	11.2002	10.8625
5	M5 UpD3.0h-D3.12h IFN_Response NFKB_IL2-STAT5 FOXP3	CCNB1IP1	97.9798	11.6135	11.1699	11.5133	11.2724	11.2552	11.6434	11.3315	10.9512	11.3431	10.6085	10.5394	10.7748	10.8981	10.7371	10.7343	10.3309	10.8286	10.5573	10.9885	11.2638	10.4396
5	M5 UpD3.0h-D3.12h IFN_Response NFKB_IL2-STAT5 FOXP3	CCSER2	97.9798	9.67485	9.70074	9.66645	9.90688	9.70505	9.84411	9.68157	9.49293	9.63749	9.60653	9.33047	9.39878	9.1638	8.91601	9.13208	8.87792	9.17118	8.79585	9.09339	9.68536	9.0639
5	M5 UpD3.0h-D3.12h IFN_Response NFKB_IL2-STAT5 FOXP3	CDCA4	97.9798	10.8555	10.8752	10.9508	10.9601	11.0997	10.9626	10.4788	10.7431	10.7268	10.8804	10.834	10.9023	10.6743	10.8188	11.0062	10.5601	10.4911	10.69	10.3806	9.65223	10.3415
5	M5 UpD3.0h-D3.12h IFN_Response NFKB_IL2-STAT5 FOXP3	CXCL9	97.9798	13.369	13.5078	13.2514	13.1627	12.9694	12.9154	12.7858	12.3203	12.1467	12.64	11.6605	11.5974	12.6822	9.76666	10.2215	10.0723	8.83793	8.95897	8.71102	8.42373	8.28935
5	M5 UpD3.0h-D3.12h IFN_Response NFKB_IL2-STAT5 FOXP3	IARS2	97.9798	12.167	12.0576	11.9804	12.0747	11.9452	11.9721	11.9521	11.8314	11.7392	11.9094	11.8228	11.8655	11.7855	11.1342	11.7658	11.8476	11.4676	11.4605	11.4344	11.1017	11.3615
5	M5 UpD3.0h-D3.12h IFN_Response NFKB_IL2-STAT5 FOXP3	KYAT3	97.9798	10.6894	10.6694	10.7052	10.491	10.6347	10.6944	10.2848	10.5281	10.5198	10.3017	10.5759	10.1764	10.0726	10.3013	10.0162	10.3437	10.266	10.1486	10.2664	10.3348	10.2782
5	M5 UpD3.0h-D3.12h IFN_Response NFKB_IL2-STAT5 FOXP3	LACTB	97.9798	9.95637	9.89499	10.281	9.39257	9.90045	10.1131	9.04296	9.4914	9.91013	8.97493	9.17879	8.8539	8.88687	8.73598	8.66587	8.98543	8.64796	8.4393	8.87252	8.798	8.54663
5	M5 UpD3.0h-D3.12h IFN_Response NFKB_IL2-STAT5 FOXP3	LOC646197	97.9798	10.0868	10.4594	10.1255	9.80283	10.3598	10.1584	9.63959	10.199	9.94391	9.79371	9.99711	9.39631	9.5676	9.82007	9.3281	9.84813	9.03175	8.87447	8.80313	8.63575	8.51997
5	M5 UpD3.0h-D3.12h IFN_Response NFKB_IL2-STAT5 FOXP3	MIR1978	97.9798	14.091	13.8046	12.7089	13.0364	13.2926	13.4595	13.0964	12.8356	13.131	12.4248	12.2837	12.8723	12.6942	12.0427	12.135	12.0191	12.167	11.8633	12.2867	13.4822	11.8797
5	M5 UpD3.0h-D3.12h IFN_Response NFKB_IL2-STAT5 FOXP3	NCK2	97.9798	11.3509	10.9893	11.7254	11.5042	11.183	11.4713	11.077	10.87	11.2805	10.7768	10.712	10.7931	10.2981	10.3577	10.4578	10.3356	10.3192	10.4488	10.5663	10.8682	10.6527
5	M5 UpD3.0h-D3.12h IFN_Response NFKB_IL2-STAT5 FOXP3	NIPSNAP1	97.9798	10.7188	10.9139	10.866	10.9239	10.7869	10.9351	10.8469	10.5438	10.6231	10.4348	10.4522	10.2804	10.0488	9.94217	9.83229	10.0085	10.4352	9.74735	10.3404	10.9771	9.97687
5	M5 UpD3.0h-D3.12h IFN_Response NFKB_IL2-STAT5 FOXP3	PDCD6	97.9798	12.7027	12.4577	12.8141	12.5998	12.7114	12.5834	12.5258	12.8963	12.6989	12.6822	12.7002	12.6217	12.3118	12.4995	12.6133	12.2837	12.3983	12.41	12.0459	12.3355	12.2324
5	M5 UpD3.0h-D3.12h IFN_Response NFKB_IL2-STAT5 FOXP3	PLAC8	97.9798	11.5371	10.8972	11.3879	10.2863	10.5265	11.0724	10.5097	10.1684	10.4605	10.1923	10.0818	10.3417	9.70917	10.0487	9.82474	9.24806	10.3582	9.43163	9.86436	10.9848	9.80875
5	M5 UpD3.0h-D3.12h IFN_Response NFKB_IL2-STAT5 FOXP3	PLPP1	97.9798	9.1368	9.13019	9.10343	9.20114	9.06384	9.37652	9.15692	9.00179	9.23175	8.69421	8.70423	9.01359	8.57871	8.54934	8.71995	8.38611	8.52544	8.5193	8.84011	8.91392	8.52609
5	M5 UpD3.0h-D3.12h IFN_Response NFKB_IL2-STAT5 FOXP3	RAB7A	97.9798	12.2846	12.6276	12.747	12.5974	12.4379	12.6625	12.3983	12.3639	12.4434	12.3886	12.3762	12.5613	12.4815	11.7088	12.3676	12.1141	12.0032	12.1874	12.0833	12.2016	12.016
5	M5 UpD3.0h-D3.12h IFN_Response NFKB_IL2-STAT5 FOXP3	RDM1	97.9798	8.8134	9.07982	9.27839	8.66367	8.81716	9.32408	8.70487	8.70663	8.82608	8.55904	8.67321	8.76031	8.41694	8.79658	8.51038	8.38752	8.39337	8.29938	8.25537	8.41622	8.17798
5	M5 UpD3.0h-D3.12h IFN_Response NFKB_IL2-STAT5 FOXP3	SH2B3	97.9798	10.9341	10.5255	10.6622	11.4394	11.0287	11.0552	10.55	10.3052	10.0062	10.7642	9.9908	10.3121	10.492	9.97341	10.3298	9.93379	9.46929	9.53688	10.2264	9.43805	9.30479
5	M5 UpD3.0h-D3.12h IFN_Response NFKB_IL2-STAT5 FOXP3	SIRT5	97.9798	9.65182	9.71932	9.8638	9.27428	9.33607	9.55655	9.47126	9.26826	9.40024	9.28129	9.26962	9.34276	9.03245	9.04782	9.10775	9.00867	9.15445	8.99517	9.18589	9.47746	9.15107
5	M5 UpD3.0h-D3.12h IFN_Response NFKB_IL2-STAT5 FOXP3	SMIM14	97.9798	11.0535	11.1462	11.08	10.8736	11.0168	11.2336	11.1601	10.9559	10.9456	10.6168	11.0051	10.7933	10.4441	10.654	10.409	9.96167	10.7246	10.1896	10.7046	11.3771	10.7686
5	M5 UpD3.0h-D3.12h IFN_Response NFKB_IL2-STAT5 FOXP3	TARBP1	97.9798	10.5511	10.1389	10.2448	10.2791	9.59854	9.82701	9.60834	9.59638	9.36616	10.1874	9.58378	9.4211	9.68985	9.14272	9.46393	9.20725	8.97117	9.13414	9.1594	9.0262	8.94017
5	M5 UpD3.0h-D3.12h IFN_Response NFKB_IL2-STAT5 FOXP3	TMEM14C	97.9798	12.9251	12.4253	12.4597	12.2638	12.3718	12.4874	12.5313	12.1622	12.4286	12.2793	12.1371	12.375	11.8695	11.9399	11.9828	11.9075	12.0052	11.9178	12.0752	12.1569	11.9785
5	M5 UpD3.0h-D3.12h IFN_Response NFKB_IL2-STAT5 FOXP3	VAMP5	97.9798	11.6561	11.3027	11.2749	11.0413	11.3442	11.3948	11.2686	11.0557	11.2795	11.2579	11.1389	11.0988	10.615	11.2625	10.6756	10.5248	10.9903	10.751	11.1842	12.0553	11.2013
5	M5 UpD3.0h-D3.12h IFN_Response NFKB_IL2-STAT5 FOXP3	BCL2L13	96.9697	11.4718	11.5962	11.443	11.4491	11.3703	11.3241	11.9648	11.7441	11.5415	11.6647	11.7591	11.5846	11.3569	11.1093	11.1972	11.2177	11.2155	11.065	11.238	11.4405	11.2238
5	M5 UpD3.0h-D3.12h IFN_Response NFKB_IL2-STAT5 FOXP3	C5orf34	96.9697	9.44102	9.42603	9.63939	9.0506	9.04775	8.90878	9.37031	9.32561	9.15565	8.99806	9.05955	9.14191	9.02218	8.83715	8.73961	8.57322	8.61314	8.45519	8.55759	8.48471	8.38278
5	M5 UpD3.0h-D3.12h IFN_Response NFKB_IL2-STAT5 FOXP3	CARD9	96.9697	9.89386	9.47767	9.56171	9.55287	9.45547	9.42557	9.37702	9.09443	9.11801	9.75992	9.05276	9.37101	8.98587	8.70487	8.57205	8.52739	8.23527	8.27321	8.49744	8.21764	8.45245
5	M5 UpD3.0h-D3.12h IFN_Response NFKB_IL2-STAT5 FOXP3	CEBPZ	96.9697	11.9143	12.0187	12.0056	11.6419	11.8108	11.7788	11.7672	11.7339	11.8335	11.7297	11.8161	11.6095	11.5094	11.6807	11.4134	11.6333	11.6238	11.3074	11.4502	11.3783	11.2941
5	M5 UpD3.0h-D3.12h IFN_Response NFKB_IL2-STAT5 FOXP3	CEP112	96.9697	8.75278	8.51666	8.64796	8.49263	8.33622	8.49051	8.96211	8.72785	8.72284	8.90629	8.7356	8.56444	8.43593	8.05314	8.35422	8.25944	8.29	8.29331	8.31304	8.40396	8.61295
5	M5 UpD3.0h-D3.12h IFN_Response NFKB_IL2-STAT5 FOXP3	ECD	96.9697	9.89908	10.2319	10.0798	9.47195	9.91246	10.0081	9.73319	9.80814	9.84098	9.4243	9.64942	9.70591	9.58285	9.19058	9.44043	9.56095	9.39268	9.15996	9.43525	9.17732	9.39952
5	M5 UpD3.0h-D3.12h IFN_Response NFKB_IL2-STAT5 FOXP3	GLRX2	96.9697	10.2298	10.0871	10.1127	9.67852	9.93614	10.0406	9.72903	9.82086	10.3052	9.54441	9.76002	9.75901	9.43165	9.79282	9.52817	9.54415	9.38187	9.3222	9.18643	8.88024	9.02208
5	M5 UpD3.0h-D3.12h IFN_Response NFKB_IL2-STAT5 FOXP3	HCP5	96.9697	13.2514	12.8898	12.9168	12.901	12.256	12.1092	13.216	12.9767	13.0277	13.4046	13.2619	12.9725	12.9363	12.559	12.8329	12.4588	12.4267	12.2856	12.6784	12.6463	12.4916
5	M5 UpD3.0h-D3.12h IFN_Response NFKB_IL2-STAT5 FOXP3	LYPLAL1	96.9697	11.9873	11.821	11.7211	10.6644	11.4937	11.3959	11.2694	11.3726	11.5365	10.9052	11.3306	11.3604	10.7951	10.5113	10.5575	10.6223	10.8957	10.4363	10.8276	10.8974	10.5378
5	M5 UpD3.0h-D3.12h IFN_Response NFKB_IL2-STAT5 FOXP3	MND1	96.9697	10.6791	10.3845	10.5277	9.69669	10.0012	10.1018	10.1457	9.95544	10.2131	9.81603	9.96686	9.80695	9.46155	10.1357	9.66284	9.70427	9.65179	9.32888	9.4718	9.47295	9.22886
5	M5 UpD3.0h-D3.12h IFN_Response NFKB_IL2-STAT5 FOXP3	NDUFAF6	96.9697	10.5799	10.1841	10.1602	9.92435	10.4618	10.1691	10.1977	10.1702	10.1904	10.0265	9.98504	10.144	9.93876	10.0277	9.71709	10.0558	9.77736	9.72532	9.48219	9.6933	9.42214
5	M5 UpD3.0h-D3.12h IFN_Response NFKB_IL2-STAT5 FOXP3	PARP9	96.9697	10.5884	10.5897	10.7938	10.5071	10.3986	10.1795	10.525	10.7156	10.7379	10.6458	10.5182	10.5241	10.2485	10.0734	10.1066	9.97491	10.0246	9.90494	9.86037	10.073	10.1324
5	M5 UpD3.0h-D3.12h IFN_Response NFKB_IL2-STAT5 FOXP3	PRMT6	96.9697	10.5978	10.7993	10.3614	10.1148	10.4919	10.2433	10.6291	10.7066	10.6134	10.1134	10.5574	10.2263	10.3963	9.66866	10.042	10.2027	10.0791	9.96614	9.96193	9.64219	9.85751
5	M5 UpD3.0h-D3.12h IFN_Response NFKB_IL2-STAT5 FOXP3	PSMA6	96.9697	13.8243	13.6007	13.8645	13.1239	13.4637	13.7763	13.2461	13.3979	13.6771	13.109	13.2246	13.3168	13.1319	13.048	13.2403	13.2228	12.9385	13.0322	12.9178	12.7181	12.922
5	M5 UpD3.0h-D3.12h IFN_Response NFKB_IL2-STAT5 FOXP3	PTPRK	96.9697	8.85211	8.68406	8.75489	8.36374	8.38834	8.4141	8.38195	8.37201	8.3716	8.36313	8.49409	8.40941	8.30979	8.22572	8.29205	8.31902	8.30409	8.21892	8.38185	8.34441	8.2037
5	M5 UpD3.0h-D3.12h IFN_Response NFKB_IL2-STAT5 FOXP3	SMIM29	96.9697	9.00119	9.03097	8.8244	8.6209	8.57464	8.88431	8.5486	8.70268	8.65872	8.76399	8.60566	8.65196	8.69553	8.66327	8.66047	8.46649	8.52428	8.40158	8.50114	8.55498	8.35659
5	M5 UpD3.0h-D3.12h IFN_Response NFKB_IL2-STAT5 FOXP3	SPIB	96.9697	10.115	10.3063	9.92042	9.55707	9.6994	9.84455	9.6443	9.81809	9.91647	9.60207	9.70628	9.04664	9.07841	10.15	8.84634	8.65278	8.9707	8.42135	8.3396	8.67418	8.32075
5	M5 UpD3.0h-D3.12h IFN_Response NFKB_IL2-STAT5 FOXP3	TBC1D4	96.9697	8.6847	8.71867	8.69607	8.4501	8.51845	8.60575	8.21256	8.39437	8.30931	8.5367	8.28021	8.30172	8.28915	8.39687	8.14259	8.2195	8.29904	8.20224	8.23593	8.25774	8.16947
5	M5 UpD3.0h-D3.12h IFN_Response NFKB_IL2-STAT5 FOXP3	TFB2M	96.9697	11.3465	11.2164	10.9738	10.8584	11.2432	11.178	11.2925	10.9887	11.2179	10.6957	10.9808	10.9479	10.8442	10.3967	10.8526	10.9016	10.6275	10.5278	10.4858	10.3246	10.389
5	M5 UpD3.0h-D3.12h IFN_Response NFKB_IL2-STAT5 FOXP3	U2AF1	96.9697	10.3066	10.1341	9.97633	9.90035	10.1817	10.0875	10.0455	10.0067	10.2742	10.0353	9.91741	9.98579	9.8951	9.88609	9.71075	10.0407	9.68693	9.66139	9.55678	9.13509	9.43898
5	M5 UpD3.0h-D3.12h IFN_Response NFKB_IL2-STAT5 FOXP3	ASCC1	95.9596	12.2324	11.8285	12.1101	12.3274	11.6117	12.1243	12.2886	11.6934	12.3598	11.5329	11.308	11.7191	11.153	11.1084	11.25	11.1363	11.1272	11.1863	11.2243	11.2745	11.2374
5	M5 UpD3.0h-D3.12h IFN_Response NFKB_IL2-STAT5 FOXP3	DYNC1I2P1	95.9596	10.9695	11.0972	11.1618	10.7306	10.9416	10.6852	11.1194	11.0573	10.895	10.9998	11.1573	11.0211	10.8173	10.306	10.5783	10.7869	10.6548	10.43	10.5381	10.1996	10.2899
5	M5 UpD3.0h-D3.12h IFN_Response NFKB_IL2-STAT5 FOXP3	STX2	95.9596	9.62135	9.62395	9.79891	10.3229	10.2324	10.0843	9.43161	9.72031	9.5931	9.74809	9.74799	9.49323	9.73247	9.13591	9.5789	9.73946	9.49578	9.44352	9.46257	9.49804	9.5845
5	M5 UpD3.0h-D3.12h IFN_Response NFKB_IL2-STAT5 FOXP3	BLVRA	94.9495	11.7226	11.49	11.7714	11.2791	11.3165	11.7041	11.3407	11.1063	11.6593	11.0703	10.9706	11.2342	10.5288	11.0734	10.5459	10.2782	10.115	10.5528	10.3975	9.94202	10.3663
5	M5 UpD3.0h-D3.12h IFN_Response NFKB_IL2-STAT5 FOXP3	CETP	94.9495	8.85	8.67819	8.80788	8.77851	8.69133	8.81038	9.10566	8.64556	8.80426	8.69811	8.42342	8.72688	8.5113	8.17592	8.32121	8.25607	8.28156	8.22164	8.21528	8.41817	8.33277
5	M5 UpD3.0h-D3.12h IFN_Response NFKB_IL2-STAT5 FOXP3	CFDP1	94.9495	10.2696	10.1379	10.3302	9.66487	9.90217	10.1437	10.0416	9.92947	10.0784	9.80623	9.90368	10.2068	9.90434	9.64263	9.85356	9.13302	9.29676	9.23084	8.78605	8.46454	8.67844
5	M5 UpD3.0h-D3.12h IFN_Response NFKB_IL2-STAT5 FOXP3	CKS2	94.9495	13.5394	12.9932	13.1885	12.7923	13.0833	12.8571	12.6509	12.9099	13.1739	12.772	12.7128	12.9317	12.7963	12.4156	12.5856	12.7918	12.5529	12.431	12.5182	12.1762	12.1247
5	M5 UpD3.0h-D3.12h IFN_Response NFKB_IL2-STAT5 FOXP3	COPRS	94.9495	11.653	11.5566	11.6537	11.4663	11.526	11.7825	11.5667	11.3184	11.571	11.0765	11.1175	11.5335	11.077	10.998	11.0254	10.6912	10.516	10.7703	10.0006	9.73437	10.1932
5	M5 UpD3.0h-D3.12h IFN_Response NFKB_IL2-STAT5 FOXP3	EIF1	94.9495	13.2389	13.1648	13.7513	13.4489	13.6736	13.5833	12.4622	12.9814	12.822	13.1888	12.9979	12.9393	13.1715	12.7429	13.3094	12.8769	12.6809	12.8593	13.001	13.1028	12.8593
5	M5 UpD3.0h-D3.12h IFN_Response NFKB_IL2-STAT5 FOXP3	ESD	94.9495	11.8815	11.7987	11.983	11.6528	11.4817	11.9657	11.8396	11.4664	11.8664	11.4625	11.268	11.7488	11.5008	11.0959	11.2277	11.1077	11.0926	11.046	10.983	10.8499	10.7861
5	M5 UpD3.0h-D3.12h IFN_Response NFKB_IL2-STAT5 FOXP3	FOXC1	94.9495	9.16674	9.0455	9.0124	8.70663	8.7206	8.80838	8.72081	8.54603	8.84546	8.40294	8.36127	8.331	8.30075	8.44402	8.55528	8.26857	8.23391	8.49776	8.31514	8.28121	8.30336
5	M5 UpD3.0h-D3.12h IFN_Response NFKB_IL2-STAT5 FOXP3	GRAMD2B	94.9495	9.45256	9.42189	9.75047	9.12865	9.28004	9.4565	9.31708	9.19222	9.48617	9.17772	9.07055	9.24169	8.8791	8.95496	9.05619	8.92209	8.84861	8.92022	8.89905	8.79737	8.92364
5	M5 UpD3.0h-D3.12h IFN_Response NFKB_IL2-STAT5 FOXP3	HNRNPA1P4	94.9495	13.662	13.2476	13.5756	13.4802	13.5671	13.5697	13.0745	13.4879	13.565	12.8883	13.4191	13.5631	13.4227	12.5668	13.3761	13.2551	13.1807	13.0306	13.0449	12.6784	12.7053
5	M5 UpD3.0h-D3.12h IFN_Response NFKB_IL2-STAT5 FOXP3	HOPX	94.9495	12.0877	11.4307	12.5735	11.2387	11.1427	12.4044	11.4698	10.8543	12.436	10.4221	10.1874	11.4597	10.7234	9.73781	10.7186	9.43888	9.31481	9.93273	9.49028	9.32993	9.38297
5	M5 UpD3.0h-D3.12h IFN_Response NFKB_IL2-STAT5 FOXP3	HS.534439	94.9495	8.66607	8.92056	9.28477	8.64809	8.50712	9.29676	8.86426	8.66623	9.15932	8.46163	8.52503	8.84814	8.37753	9.01915	8.66636	8.3955	8.39564	8.60705	8.38597	8.49942	8.59591
5	M5 UpD3.0h-D3.12h IFN_Response NFKB_IL2-STAT5 FOXP3	HS.537591	94.9495	8.69844	8.31139	8.81943	8.43465	8.48231	8.75433	8.39773	8.35522	8.67524	8.42675	8.37375	8.48583	8.21355	8.30099	8.14711	8.17305	8.15858	8.11101	8.16595	8.2473	8.183
5	M5 UpD3.0h-D3.12h IFN_Response NFKB_IL2-STAT5 FOXP3	IMMP2L	94.9495	9.9056	9.47597	9.50089	9.32408	9.29391	9.50963	9.4289	8.98663	9.296	9.01445	8.92637	9.01096	9.00075	8.87862	8.98866	8.72423	8.56364	8.56104	8.47801	8.52899	8.32868
5	M5 UpD3.0h-D3.12h IFN_Response NFKB_IL2-STAT5 FOXP3	KISS1R	94.9495	10.0311	10.0887	10.5378	10.0229	9.72163	10.1768	9.51382	9.3864	9.33082	9.47755	9.20328	9.54333	9.19512	9.76832	9.21131	9.06812	9.66903	8.95018	8.57522	9.72268	8.88942
5	M5 UpD3.0h-D3.12h IFN_Response NFKB_IL2-STAT5 FOXP3	LOC442597	94.9495	8.78395	8.72094	8.85504	8.57106	8.7199	8.88527	8.96069	8.69012	8.99751	8.63017	8.60264	8.82706	8.84191	8.66784	8.70589	8.48999	8.33115	8.40665	8.37126	8.3362	8.31648
5	M5 UpD3.0h-D3.12h IFN_Response NFKB_IL2-STAT5 FOXP3	LOC645515	94.9495	10.8714	10.8525	10.8452	10.3523	10.5711	10.968	10.3908	10.6279	10.9831	10.1366	10.3861	10.7641	10.4699	10.3023	10.3722	10.2106	10.0959	10.0513	9.92234	9.79857	9.8264
5	M5 UpD3.0h-D3.12h IFN_Response NFKB_IL2-STAT5 FOXP3	MAIP1	94.9495	11.6081	11.4565	11.5462	11.2896	11.5189	11.5484	11.5361	11.4502	11.7183	11.0363	11.3225	11.5008	11.2891	11.3074	11.3586	11.4276	11.1646	11.2155	10.8173	11.0124	11.0964
5	M5 UpD3.0h-D3.12h IFN_Response NFKB_IL2-STAT5 FOXP3	PARP3	94.9495	10.1832	9.72826	10.3213	10.1455	9.7048	10.1769	10.1461	9.84581	10.0864	10.0439	9.67042	10.0849	9.19926	9.59885	9.60445	9.08938	9.07676	9.45535	9.31353	9.29143	9.54637
5	M5 UpD3.0h-D3.12h IFN_Response NFKB_IL2-STAT5 FOXP3	RPL13A	94.9495	14.4411	14.0427	14.4522	14.3311	14.2358	14.6051	14.5673	14.2728	14.5411	14.2762	14.1042	14.3335	14.3774	13.9323	14.1822	13.565	13.7914	13.6009	13.9061	14.0878	13.5498
5	M5 UpD3.0h-D3.12h IFN_Response NFKB_IL2-STAT5 FOXP3	SERPINB6	94.9495	12.7329	12.0854	12.8412	12.7103	12.2165	12.9042	12.8549	12.2025	12.8207	12.3524	11.9797	12.5656	11.2535	11.864	11.794	10.281	10.731	10.6516	10.2779	10.8028	10.3894
5	M5 UpD3.0h-D3.12h IFN_Response NFKB_IL2-STAT5 FOXP3	SUN1	94.9495	9.94416	9.64789	9.93574	10.5068	10.615	10.3289	9.29915	9.8022	9.5392	9.78965	9.78666	9.48049	9.81146	8.85305	9.58634	9.40078	9.40164	9.63457	9.69158	9.83743	9.78848
5	M5 UpD3.0h-D3.12h IFN_Response NFKB_IL2-STAT5 FOXP3	TGIF2	94.9495	10.2766	10.2381	10.3912	10.6394	10.4887	10.5738	9.79516	10.2137	9.68862	10.1026	10.1437	10.0574	10.209	9.68398	10.0571	9.80562	9.7727	10.0355	9.89237	9.85883	9.88086
5	M5 UpD3.0h-D3.12h IFN_Response NFKB_IL2-STAT5 FOXP3	TNFSF9	94.9495	8.92759	9.29676	9.55342	8.8057	8.7286	9.07635	8.41369	8.6109	8.70213	8.72429	8.48137	8.6184	8.50006	8.85175	8.44088	8.56686	8.62458	8.61471	8.54177	8.7747	8.5987
5	M5 UpD3.0h-D3.12h IFN_Response NFKB_IL2-STAT5 FOXP3	TRIT1	94.9495	10.433	10.3378	10.4818	10.1537	10.3542	10.5481	10.0406	10.2667	10.4167	10.0255	10.0658	10.1179	9.92616	9.5808	9.82963	10.0093	9.72377	9.53732	9.69794	9.58984	9.44852
5	M5 UpD3.0h-D3.12h IFN_Response NFKB_IL2-STAT5 FOXP3	UBAC2	94.9495	9.93485	9.70346	10.3429	9.59533	9.50001	9.95768	9.69516	9.41162	10.0624	9.45366	9.37796	9.62409	9.10161	9.46728	9.54053	9.22685	9.10848	9.45284	9.27768	9.07287	9.30565
5	M5 UpD3.0h-D3.12h IFN_Response NFKB_IL2-STAT5 FOXP3	UBE2F	94.9495	12.1838	12.0092	12.2423	11.8085	11.857	12.2495	12.2598	11.7371	12.1939	11.6412	11.797	11.8918	11.2671	11.8655	11.5213	11.2701	11.4423	11.6673	11.1679	11.5688	11.6567
5	M5 UpD3.0h-D3.12h IFN_Response NFKB_IL2-STAT5 FOXP3	CDK5R1	93.9394	9.55468	9.24883	9.61788	9.05456	8.81317	8.98459	8.68667	8.60711	8.49981	8.8156	8.62949	8.65238	8.73286	8.81553	8.73022	8.33161	8.63832	8.60005	8.33645	8.60721	8.50074
5	M5 UpD3.0h-D3.12h IFN_Response NFKB_IL2-STAT5 FOXP3	COA6	93.9394	9.07741	9.13062	8.85713	8.69315	8.78936	8.85421	8.89065	8.83192	8.7847	8.63372	8.83292	9.01857	8.59062	9.16081	8.63185	8.65551	8.71618	8.54485	8.41124	8.50968	8.29139
5	M5 UpD3.0h-D3.12h IFN_Response NFKB_IL2-STAT5 FOXP3	DHRS3	93.9394	10.5683	10.7218	10.3525	10.1215	10.2759	10.4977	10.0526	9.94832	9.8494	9.82412	9.87679	9.58984	9.04228	9.94935	8.91957	8.34561	8.58612	8.33633	8.40406	8.52997	8.34787
5	M5 UpD3.0h-D3.12h IFN_Response NFKB_IL2-STAT5 FOXP3	FOXP1	93.9394	8.85211	8.90776	8.53323	8.56031	8.65259	8.9133	8.52689	8.61781	8.69811	8.55865	8.62685	8.53567	8.52985	8.75994	8.30804	8.32644	8.50528	8.36518	8.27254	8.83397	8.77743
5	M5 UpD3.0h-D3.12h IFN_Response NFKB_IL2-STAT5 FOXP3	IL27RA	93.9394	10.1461	10.3285	10.0441	9.85555	9.71129	9.65458	9.909	9.78061	9.62309	9.53052	9.20635	9.35117	9.64091	9.90794	9.2329	9.14921	9.33241	9.18765	8.91881	9.30557	9.09983
5	M5 UpD3.0h-D3.12h IFN_Response NFKB_IL2-STAT5 FOXP3	ISG15	93.9394	10.5407	10.3692	10.188	10.0085	10.3968	10.1698	10.6342	10.1627	10.2734	9.95359	10.13	10.2787	9.73465	11.4574	9.97009	9.61607	9.99128	9.88594	9.7434	9.98228	9.60097
5	M5 UpD3.0h-D3.12h IFN_Response NFKB_IL2-STAT5 FOXP3	LOC100133609	93.9394	9.57099	9.7658	9.47742	8.92686	9.37919	9.32934	9.11634	9.1228	8.82312	8.82954	8.9528	8.92776	8.61867	8.98163	8.76136	8.68649	8.87492	8.61234	8.47699	8.57946	8.5591
5	M5 UpD3.0h-D3.12h IFN_Response NFKB_IL2-STAT5 FOXP3	NAB1	93.9394	9.9056	9.91087	10.1813	9.83959	9.90828	10.1715	9.77706	9.85356	10.2218	9.83045	9.9382	9.7457	9.62686	9.22554	9.75385	9.80587	9.45707	9.35515	9.62737	9.45934	9.16718
5	M5 UpD3.0h-D3.12h IFN_Response NFKB_IL2-STAT5 FOXP3	NTPCR	93.9394	11.5347	11.2519	10.8567	10.5381	10.8656	10.8957	10.7372	10.5902	10.4458	10.261	10.2519	10.3768	10.088	10.6173	10.1343	9.93527	10.3121	9.96783	9.82007	10.19	9.84762
5	M5 UpD3.0h-D3.12h IFN_Response NFKB_IL2-STAT5 FOXP3	PTPN6	93.9394	12.7775	13.2354	12.8114	13.0845	12.6745	12.1703	12.6905	11.9467	11.9303	11.9576	11.0376	10.8327	11.2281	12.0825	10.9148	10.3381	10.8433	10.4846	10.6773	10.7039	10.0535
5	M5 UpD3.0h-D3.12h IFN_Response NFKB_IL2-STAT5 FOXP3	RGS16	93.9394	9.82147	9.99872	10.0015	9.18409	9.28253	9.48629	9.04655	8.76818	8.9942	9.02857	8.76666	8.96635	8.81414	9.20422	8.95332	8.71249	8.87134	8.70357	8.5755	8.93625	8.58296
5	M5 UpD3.0h-D3.12h IFN_Response NFKB_IL2-STAT5 FOXP3	RRAGD	93.9394	10.0955	10.5165	10.0754	10.055	10.2844	10.264	10.3317	9.87146	9.94632	9.2028	9.51418	9.64761	9.41098	9.98378	9.79118	9.23072	9.79743	9.33806	9.23156	9.46087	9.06967
5	M5 UpD3.0h-D3.12h IFN_Response NFKB_IL2-STAT5 FOXP3	TCTEX1D2	93.9394	10.9685	10.6593	10.7639	10.2808	10.5848	10.7117	10.751	10.5466	10.5339	10.4689	10.6266	10.5522	10.2977	10.654	10.3386	9.89466	10.3128	10.1646	9.68823	9.73357	9.80727
5	M5 UpD3.0h-D3.12h IFN_Response NFKB_IL2-STAT5 FOXP3	TNF	93.9394	11.9404	12.5797	12.2466	11.6738	11.6054	11.3325	10.9341	10.8023	10.6295	10.5036	10.2806	10.1851	9.69088	10.5358	9.68295	8.66246	9.26428	8.86063	8.47753	9.60162	8.39014
5	M5 UpD3.0h-D3.12h IFN_Response NFKB_IL2-STAT5 FOXP3	ABRAXAS2	92.9293	11.6543	11.7457	11.7378	11.4611	11.7932	11.6573	11.695	11.7015	11.6681	11.3247	11.5086	11.7384	11.2096	10.6729	11.414	10.8143	11.2166	11.2387	11.0113	11.0694	11.1406
5	M5 UpD3.0h-D3.12h IFN_Response NFKB_IL2-STAT5 FOXP3	C8orf33	92.9293	10.2176	10.3448	10.3072	10.3505	10.4428	10.5151	10.3388	10.3036	10.3327	10.1843	10.1016	10.321	9.96928	10.1256	10.3675	9.74782	9.72631	9.96718	9.54723	9.4589	9.62929
5	M5 UpD3.0h-D3.12h IFN_Response NFKB_IL2-STAT5 FOXP3	CD1A	92.9293	8.93963	9.39884	8.72921	8.64976	8.77206	8.69265	8.58771	8.51707	8.5541	8.37167	8.18487	8.22593	8.29918	8.27246	8.18169	8.20331	8.22755	8.20627	8.24898	8.21296	8.37761
5	M5 UpD3.0h-D3.12h IFN_Response NFKB_IL2-STAT5 FOXP3	DUSP4	92.9293	8.92309	9.75832	9.55981	9.0589	9.81889	9.63756	9.02835	9.45795	9.23285	8.95284	9.32162	9.549	9.02032	8.20625	8.87821	8.35914	8.37658	8.22189	8.21171	8.31126	8.25853
5	M5 UpD3.0h-D3.12h IFN_Response NFKB_IL2-STAT5 FOXP3	EIF5A	92.9293	12.6217	13.1389	12.6585	12.9363	12.9853	12.8386	12.6625	12.9308	12.6846	12.6217	12.7277	12.6555	12.6068	12.4859	12.9335	12.2025	12.374	12.8192	11.8271	11.8132	12.1986
5	M5 UpD3.0h-D3.12h IFN_Response NFKB_IL2-STAT5 FOXP3	GBP1	92.9293	11.418	11.9103	11.206	10.9649	11.8753	11.34	11.1833	11.8123	11.4496	10.7614	11.6781	11.6283	10.5684	10.4633	10.8443	10.0999	10.4429	10.3362	9.4395	9.71359	9.9047
5	M5 UpD3.0h-D3.12h IFN_Response NFKB_IL2-STAT5 FOXP3	ICAM1	92.9293	8.60027	8.84349	8.74791	8.88211	9.06601	9.08657	8.60235	8.75397	8.66777	8.59573	8.67989	8.70536	8.74204	8.31882	8.78442	8.62747	8.48694	8.62685	8.40805	8.40361	8.53182
5	M5 UpD3.0h-D3.12h IFN_Response NFKB_IL2-STAT5 FOXP3	MDH1	92.9293	13.8934	14.014	13.9445	13.6426	13.7587	13.777	13.9164	13.8501	13.8721	13.8478	13.7254	13.7491	13.6715	13.2981	13.6799	13.6996	13.6972	13.5584	13.4227	13.1627	13.3861
5	M5 UpD3.0h-D3.12h IFN_Response NFKB_IL2-STAT5 FOXP3	PON2	92.9293	9.21504	9.57638	9.38015	9.06447	9.48609	9.19358	9.17715	9.39226	9.21201	9.03312	9.30093	9.46035	8.93894	8.50095	8.77729	8.57974	8.58803	8.61008	8.39027	8.39066	8.53913
5	M5 UpD3.0h-D3.12h IFN_Response NFKB_IL2-STAT5 FOXP3	RRAGC	92.9293	10.4731	10.8258	10.2445	10.6088	10.7808	10.6814	10.2126	10.6859	10.1437	10.2556	10.1728	10.0252	10.315	9.78255	10.0767	9.66903	10.034	10.2283	10.182	10.0602	10.0907
5	M5 UpD3.0h-D3.12h IFN_Response NFKB_IL2-STAT5 FOXP3	RSU1	92.9293	10.0904	10.0994	10.0678	10.0181	10.1937	10.0119	10.1029	9.97848	10.3044	10.0097	10.2309	10.2377	9.77661	9.85612	9.90757	9.66644	9.47346	9.4176	9.52282	9.16615	9.32357
5	M5 UpD3.0h-D3.12h IFN_Response NFKB_IL2-STAT5 FOXP3	SIAH2	92.9293	10.0323	10.6207	10.5507	10.5645	10.2738	10.902	10.5299	10.2112	10.3509	10.4559	10.3289	10.5362	10.0849	9.8686	10.2911	10.1543	10.1032	10.2692	10.4232	10.2377	10.3118
5	M5 UpD3.0h-D3.12h IFN_Response NFKB_IL2-STAT5 FOXP3	SLAMF1	92.9293	12.2046	12.5157	11.9852	11.8662	12.0151	11.8142	11.7723	11.5956	11.5074	11.1058	10.9459	10.8346	11.325	10.7662	10.7385	10.9305	10.9556	10.9856	11.1759	10.9239	11.2951
5	M5 UpD3.0h-D3.12h IFN_Response NFKB_IL2-STAT5 FOXP3	STX11	92.9293	11.0673	11.5698	11.485	11.5159	11.6647	11.7339	11.3657	11.2497	11.0807	10.8989	11.1156	11.2085	11.0407	11.0105	11.2431	10.7188	10.9747	11.1129	10.6467	10.6059	10.8982
5	M5 UpD3.0h-D3.12h IFN_Response NFKB_IL2-STAT5 FOXP3	TCTN1	92.9293	9.80364	9.44077	10.0027	9.71414	9.38834	9.79945	9.64377	9.23096	9.56617	9.78892	9.13592	9.32209	9.24569	9.22783	9.09632	8.8516	8.86222	9.06455	9.15141	9.05214	9.1521
5	M5 UpD3.0h-D3.12h IFN_Response NFKB_IL2-STAT5 FOXP3	TIMM8A	92.9293	9.71369	9.72473	9.58217	9.34926	9.50022	9.55085	9.7126	9.55265	9.86217	9.39924	9.60957	9.67371	9.19201	9.84762	9.40667	9.32313	9.06267	9.03131	8.69631	8.331	8.57881
5	M5 UpD3.0h-D3.12h IFN_Response NFKB_IL2-STAT5 FOXP3	LANCL1	91.9192	10.7717	10.6722	10.8972	10.5194	10.5722	10.6645	10.5039	10.6247	10.6105	10.4716	10.6333	10.6487	10.1569	9.86851	10.3441	10.2701	10.2869	10.0928	10.5881	10.6455	10.3358
5	M5 UpD3.0h-D3.12h IFN_Response NFKB_IL2-STAT5 FOXP3	PHYH	91.9192	10.0262	9.71469	9.78405	9.41657	9.6381	9.82914	9.66769	9.59788	9.78319	9.53403	9.58947	9.70174	9.58012	9.44763	9.23455	9.40804	9.28727	9.03778	9.6979	9.7682	9.39998
5	M5 UpD3.0h-D3.12h IFN_Response NFKB_IL2-STAT5 FOXP3	PTRH1	91.9192	10.1017	10.1269	9.86402	9.65219	9.90518	9.83104	10.0506	9.70539	9.84585	9.51326	9.18855	9.59338	9.58824	9.83467	9.52897	9.17854	9.16021	9.08498	8.86492	8.81109	8.79175
5	M5 UpD3.0h-D3.12h IFN_Response NFKB_IL2-STAT5 FOXP3	TEFM	91.9192	10.4211	10.3988	10.2066	9.72779	10.4903	10.2458	10.5402	10.4831	10.6129	10.0666	10.0541	10.2886	9.98319	9.87548	10.038	10.1246	10.211	9.9094	10.0022	9.76253	9.98336
5	M5 UpD3.0h-D3.12h IFN_Response NFKB_IL2-STAT5 FOXP3	BCAT1	90.9091	12.5691	12.7407	12.9293	12.5104	12.5857	12.9994	12.4916	12.559	13.0449	12.3983	12.5373	12.8166	11.9929	11.0925	12.1233	11.308	11.2484	10.9068	11.0913	10.3629	10.6094
5	M5 UpD3.0h-D3.12h IFN_Response NFKB_IL2-STAT5 FOXP3	CAMSAP1	90.9091	9.82102	9.64117	10.2394	10.3526	10.2756	10.2589	9.62737	9.89738	9.98604	9.66713	9.64362	9.70059	9.35515	9.27068	9.74735	9.4216	9.22217	9.64131	9.29999	8.94771	9.53389
5	M5 UpD3.0h-D3.12h IFN_Response NFKB_IL2-STAT5 FOXP3	HNRNPA1P22	90.9091	13.8478	14.1013	14.115	13.8857	14.0241	13.9986	13.7277	13.9709	14.1278	13.7611	13.9834	14.0603	13.5301	13.5058	13.9265	13.624	13.5562	13.3706	13.5811	13.1244	13.3725
5	M5 UpD3.0h-D3.12h IFN_Response NFKB_IL2-STAT5 FOXP3	IFITM3	90.9091	9.10438	8.68953	8.87221	9.18443	8.61995	8.97036	9.43817	8.63154	9.00801	8.70626	8.52222	8.52186	8.42928	8.54032	8.50316	8.3375	8.37083	8.25813	8.46117	8.33722	8.41792
5	M5 UpD3.0h-D3.12h IFN_Response NFKB_IL2-STAT5 FOXP3	MLLT10	90.9091	9.72957	9.69691	10.2164	10.0696	10.1643	9.99068	9.47661	9.86624	9.79359	9.70269	9.79342	9.73726	9.68679	9.01423	9.76204	9.60126	9.37265	9.59451	9.47865	9.58786	9.55885
5	M5 UpD3.0h-D3.12h IFN_Response NFKB_IL2-STAT5 FOXP3	PATL1	90.9091	11.2666	11.0454	11.5182	11.8198	11.5484	11.5628	10.8161	11.406	11.1134	11.047	11.077	10.8528	11.1293	10.5008	11.1069	10.6133	10.7192	10.9468	10.7828	10.4776	10.7671
5	M5 UpD3.0h-D3.12h IFN_Response NFKB_IL2-STAT5 FOXP3	RNF135	90.9091	9.59522	9.44513	9.5232	9.5418	9.23831	9.32435	9.81392	9.344	9.44933	9.29539	9.34157	9.32449	8.85713	9.36724	9.33523	8.9143	8.8997	8.95319	8.9833	9.04725	8.98618
5	M5 UpD3.0h-D3.12h IFN_Response NFKB_IL2-STAT5 FOXP3	SERPINE2	90.9091	9.96749	9.63308	10.6015	9.66234	9.27708	10.3247	9.34926	8.96553	9.9757	8.76915	8.35678	9.02481	8.66648	8.49327	8.96817	8.61765	8.51038	8.68893	8.6323	8.64402	8.66394
5	M5 UpD3.0h-D3.12h IFN_Response NFKB_IL2-STAT5 FOXP3	STAU1	90.9091	11.4395	11.5442	11.6086	11.6223	11.6615	11.6272	11.3781	11.695	11.6044	11.3099	11.4111	11.5262	11.4897	10.706	11.6046	11.1181	11.0763	11.4318	11.0873	11.2296	11.3452
5	M5 UpD3.0h-D3.12h IFN_Response NFKB_IL2-STAT5 FOXP3	VCPKMT	90.9091	9.85309	9.67903	10.212	9.74836	10.0418	10.2503	9.25379	9.73935	10.0959	9.53565	9.69413	9.74233	9.53992	9.01859	9.83889	9.67569	9.53286	9.67267	9.5878	9.57633	9.65076
5	M5 UpD3.0h-D3.12h IFN_Response NFKB_IL2-STAT5 FOXP3	ZC3H8	90.9091	9.93687	9.6187	10.1884	9.81707	10.2667	10.0798	9.6144	9.9382	10.2472	9.69283	9.71401	9.78563	9.80773	9.61591	9.80331	9.67037	9.2085	9.40441	9.27326	8.84115	9.30786
5	M5 UpD3.0h-D3.12h IFN_Response NFKB_IL2-STAT5 FOXP3	CD58	89.899	11.6906	11.142	11.4982	11.3115	11.4334	11.514	11.3361	11.1702	11.3635	11.1983	11.0732	11.2068	11.1921	10.8378	11.046	10.9469	10.7806	10.9568	10.8211	10.7184	10.7729
5	M5 UpD3.0h-D3.12h IFN_Response NFKB_IL2-STAT5 FOXP3	DUS4L	88.8889	9.93239	9.82007	10.03	9.33169	9.61532	9.67168	9.833	9.58592	9.48565	9.45757	9.55914	9.80683	9.41098	9.29201	9.49871	9.49427	9.40103	9.30532	9.20291	9.1499	9.19721
5	M5 UpD3.0h-D3.12h IFN_Response NFKB_IL2-STAT5 FOXP3	EIF4ENIF1	88.8889	9.66544	9.73026	9.58923	9.72987	10.0054	9.9519	9.32853	9.88717	9.45667	9.56181	9.7045	9.34362	9.62934	9.40453	9.49966	9.54347	9.53858	9.62321	9.65708	9.62594	9.49598
5	M5 UpD3.0h-D3.12h IFN_Response NFKB_IL2-STAT5 FOXP3	LOC730081	88.8889	8.84032	8.73411	8.54507	8.48096	8.59188	8.49316	8.53444	8.5545	8.49128	8.27976	8.41044	8.2838	8.2699	8.24597	8.31221	8.33143	8.31276	8.21483	8.33288	8.71147	8.26261
5	M5 UpD3.0h-D3.12h IFN_Response NFKB_IL2-STAT5 FOXP3	MAK	88.8889	8.74777	8.3883	8.79766	8.94894	8.6845	8.98734	8.44774	8.31093	8.58767	8.37537	8.29318	8.52978	8.38298	8.12712	8.39679	8.20971	8.15239	8.12701	8.17349	8.16162	8.19816
5	M5 UpD3.0h-D3.12h IFN_Response NFKB_IL2-STAT5 FOXP3	MKRN2	88.8889	10.7649	10.4894	10.8384	10.966	10.8638	10.9729	10.7969	10.5632	10.6785	10.6862	10.3887	10.7279	10.5642	10.1764	10.7214	10.5195	10.2943	10.4616	10.5182	10.6406	10.7444
5	M5 UpD3.0h-D3.12h IFN_Response NFKB_IL2-STAT5 FOXP3	MTA3	88.8889	9.95329	9.56777	9.84543	9.18331	9.18765	9.68054	9.6137	9.60535	9.49042	9.56886	9.43721	9.6257	9.30422	9.1898	9.25666	9.20257	9.06512	9.18357	9.00741	8.97399	9.11549
5	M5 UpD3.0h-D3.12h IFN_Response NFKB_IL2-STAT5 FOXP3	MTSS1	88.8889	11.1316	10.5297	11.4446	11.3753	10.9498	11.3126	10.7091	10.857	11.3361	10.8524	10.7717	10.8439	10.6245	9.73991	10.5855	10.0462	9.86232	10.2728	10.4186	10.3163	10.2572
5	M5 UpD3.0h-D3.12h IFN_Response NFKB_IL2-STAT5 FOXP3	OCIAD2	88.8889	11.6128	11.6214	11.479	11.1351	11.7074	11.5786	11.5664	11.532	11.6646	11.2002	11.4397	11.5045	11.0233	11.4406	11.1101	11.0153	11.4685	11.1968	11.0975	11.105	11.186
5	M5 UpD3.0h-D3.12h IFN_Response NFKB_IL2-STAT5 FOXP3	PSME1	88.8889	14.2203	14.1121	14.0729	14.2081	13.9542	14.063	14.2636	14.244	14.0938	14.1521	13.9183	13.9752	13.8376	13.9956	13.9109	13.7654	13.7412	14.199	13.8309	13.6664	14.0313
5	M5 UpD3.0h-D3.12h IFN_Response NFKB_IL2-STAT5 FOXP3	RALA	88.8889	11.8148	11.6543	11.9728	11.935	11.6934	11.926	11.9434	11.8805	12.2385	11.6708	11.5852	12.1367	11.7736	10.9037	11.8617	11.2519	11.1049	11.5514	11.3432	11.1187	11.4289
5	M5 UpD3.0h-D3.12h IFN_Response NFKB_IL2-STAT5 FOXP3	RGCC	88.8889	11.6369	11.5756	12.4982	13.3902	13.473	13.88	12.4597	11.7498	12.559	11.5545	11.0108	11.6088	11.443	11.0009	11.2221	11.0664	11.0173	11.171	11.2686	10.8116	11.0978
5	M5 UpD3.0h-D3.12h IFN_Response NFKB_IL2-STAT5 FOXP3	SFT2D2	88.8889	9.67709	9.96837	9.7086	9.52751	10.1521	10.1567	9.91912	10.0037	10.1535	9.27179	9.69406	9.5014	9.03088	9.7224	9.01613	9.24801	9.34771	9.2487	9.00313	8.9657	9.04519
5	M5 UpD3.0h-D3.12h IFN_Response NFKB_IL2-STAT5 FOXP3	SQLE	88.8889	11.6785	11.4873	11.5816	12.1197	11.6949	11.8428	11.5629	11.4808	11.714	11.4873	11.4212	11.614	11.5457	10.5184	11.4643	11.2644	11.1884	11.2865	11.0874	10.8624	11.1326
5	M5 UpD3.0h-D3.12h IFN_Response NFKB_IL2-STAT5 FOXP3	TFDP2	88.8889	9.3734	9.13687	9.30637	8.73832	9.02413	9.24371	9.21832	9.34623	9.22506	9.18135	9.06049	9.2086	8.98061	8.63883	9.02995	8.84391	9.06839	9.15121	8.70983	8.68349	8.93557
5	M5 UpD3.0h-D3.12h IFN_Response NFKB_IL2-STAT5 FOXP3	TIAM2	88.8889	9.41525	9.14831	10.1423	10.3063	9.76715	10.7079	9.77646	9.33092	9.86153	9.3942	9.07904	9.84897	9.18645	8.70127	9.27686	8.7739	8.65191	9.09372	8.89097	8.68829	9.14589
5	M5 UpD3.0h-D3.12h IFN_Response NFKB_IL2-STAT5 FOXP3	UHRF1BP1L	88.8889	8.97832	8.90349	9.03337	9.21265	9.0463	9.3966	9.21478	8.95616	9.30928	8.80285	8.8302	9.1394	8.97491	8.60217	8.99157	8.6703	8.71616	8.85574	8.64144	8.72906	8.71199
5	M5 UpD3.0h-D3.12h IFN_Response NFKB_IL2-STAT5 FOXP3	CLCF1	87.8788	8.79062	8.62738	8.33442	9.76938	8.88798	8.65171	8.62583	8.58535	8.41717	8.62481	8.31771	8.32397	8.38016	8.07534	8.34536	8.24796	8.25087	8.40111	8.42175	8.36446	8.5591
5	M5 UpD3.0h-D3.12h IFN_Response NFKB_IL2-STAT5 FOXP3	COQ3	87.8788	11.476	11.6186	11.4502	10.9037	11.4571	11.4197	11.0641	11.2293	11.2423	10.8489	11.0207	11.0322	10.574	10.5694	10.99	10.9873	10.8429	10.9314	10.491	9.90045	10.5596
5	M5 UpD3.0h-D3.12h IFN_Response NFKB_IL2-STAT5 FOXP3	GSTO1	87.8788	13.7424	13.2996	13.4487	13.197	13.1189	13.3056	13.355	13.148	13.2652	13.2626	13.0927	13.311	12.806	12.8685	12.6741	12.6669	12.5713	12.5826	12.694	12.6517	12.4764
5	M5 UpD3.0h-D3.12h IFN_Response NFKB_IL2-STAT5 FOXP3	HECTD2	87.8788	8.6463	8.85966	8.91496	8.74119	8.86069	8.76886	8.64022	8.76208	8.89137	8.41975	8.49342	8.55089	8.42038	8.50871	8.46934	8.40687	8.38232	8.41309	8.2789	8.28652	8.19557
5	M5 UpD3.0h-D3.12h IFN_Response NFKB_IL2-STAT5 FOXP3	HS.4892	87.8788	9.19886	9.32463	9.70959	9.20912	9.11824	9.45981	9.12367	9.32946	9.32474	8.80202	8.79168	9.05111	8.57341	8.7666	8.86652	8.35579	8.34182	8.39333	8.20455	8.26021	8.37805
5	M5 UpD3.0h-D3.12h IFN_Response NFKB_IL2-STAT5 FOXP3	IFIT3	87.8788	8.21107	8.64436	8.26866	8.21063	8.70053	8.37369	8.50809	8.39341	8.33331	8.12751	8.14148	8.13636	8.02392	8.0456	8.10004	8.02897	8.00199	8.13649	8.13932	8.0207	8.04975
5	M5 UpD3.0h-D3.12h IFN_Response NFKB_IL2-STAT5 FOXP3	LOC648927	87.8788	8.94218	9.08113	9.12087	9.05639	8.88257	9.1061	8.98534	9.13611	9.11571	9.04519	8.86001	9.03388	8.98437	8.69181	9.05178	8.70487	8.63467	8.89731	8.43629	8.54702	8.60177
5	M5 UpD3.0h-D3.12h IFN_Response NFKB_IL2-STAT5 FOXP3	RTKN	87.8788	10.339	9.94291	10.6109	10.5771	9.51289	9.9056	10.7685	10.0211	10.4656	10.5292	9.73717	10.232	9.66329	9.6562	9.83498	9.45757	9.11988	9.54766	9.76743	9.80862	9.78903
5	M5 UpD3.0h-D3.12h IFN_Response NFKB_IL2-STAT5 FOXP3	SNAP25	87.8788	8.37015	8.40082	8.69168	8.472	8.54114	8.56036	8.35975	8.58065	8.74438	8.29825	8.24531	8.2927	8.18739	8.17515	8.24947	8.19451	8.11373	8.37353	8.12774	8.16204	8.14858
5	M5 UpD3.0h-D3.12h IFN_Response NFKB_IL2-STAT5 FOXP3	TMEM254	87.8788	9.44839	9.20656	9.67077	9.42941	9.06747	9.52528	9.4061	9.24487	9.44292	9.33523	9.22579	9.49357	8.92798	9.09056	9.11831	8.87092	9.06625	9.07401	9.25624	9.17577	9.22624
5	M5 UpD3.0h-D3.12h IFN_Response NFKB_IL2-STAT5 FOXP3	BTF3	86.8687	10.0756	9.87679	9.80003	9.57859	9.67	10.0387	10.0486	9.69229	9.86056	9.48642	9.30591	9.8516	9.96089	9.49884	9.47983	9.47971	9.47767	9.44329	9.47317	9.35046	9.06642
5	M5 UpD3.0h-D3.12h IFN_Response NFKB_IL2-STAT5 FOXP3	FCER2	86.8687	8.78786	8.69176	8.35539	9.06956	8.55603	8.48732	8.61099	8.40779	8.44077	8.21637	8.1085	8.32108	8.03478	8.18449	8.23189	8.10576	8.1186	8.28876	8.28928	8.15817	8.50633
5	M5 UpD3.0h-D3.12h IFN_Response NFKB_IL2-STAT5 FOXP3	GNPDA1	86.8687	11.189	11.5775	11.3841	11.3027	11.56	11.2013	11.2914	11.254	11.1765	10.1605	10.4365	10.5748	9.35773	9.74111	10.094	10.0751	10.0887	10.3433	10.1431	10.1195	10.3906
5	M5 UpD3.0h-D3.12h IFN_Response NFKB_IL2-STAT5 FOXP3	GSK3B	86.8687	10.834	10.9073	10.8327	11.4718	10.9819	11.0103	11.0708	10.5979	10.4267	10.5638	10.2154	10.4319	10.4943	10.4159	10.5707	10.5967	10.6291	10.8208	10.5642	10.4894	10.9328
5	M5 UpD3.0h-D3.12h IFN_Response NFKB_IL2-STAT5 FOXP3	LOC100134728	86.8687	9.42189	9.08021	9.22762	9.35245	9.15805	9.45015	9.22248	8.89351	9.30572	8.77314	8.52141	8.8472	8.79369	8.82684	8.98543	8.92715	8.88558	9.15543	8.86295	8.80261	9.1826
5	M5 UpD3.0h-D3.12h IFN_Response NFKB_IL2-STAT5 FOXP3	MAGOH	86.8687	11.5257	11.4121	11.1749	10.8474	11.2586	11.1305	11.2677	11.1634	11.1878	10.9333	10.804	11.0552	11.288	10.9012	10.9882	10.7934	10.8371	10.8833	10.3727	10.0692	10.6503
5	M5 UpD3.0h-D3.12h IFN_Response NFKB_IL2-STAT5 FOXP3	PTPN12	86.8687	10.0572	10.0726	10.4053	10.0475	9.99353	10.052	9.74164	10.0064	10.0355	9.71091	9.78009	9.6434	9.5456	9.13752	9.69316	9.51209	9.51592	9.79395	9.45688	9.63641	9.83937
5	M5 UpD3.0h-D3.12h IFN_Response NFKB_IL2-STAT5 FOXP3	ST3GAL5	86.8687	9.54331	9.68575	9.54376	9.51175	9.44026	9.43085	9.54495	9.55822	9.37093	9.35323	9.18295	9.23438	9.0914	8.90348	9.23984	8.88594	9.00742	9.30024	8.99482	9.03304	9.34554
5	M5 UpD3.0h-D3.12h IFN_Response NFKB_IL2-STAT5 FOXP3	TGIF1	86.8687	9.27468	9.21931	9.70697	9.38685	9.80372	9.7713	8.96487	9.41926	9.41965	8.89846	9.18769	9.04972	8.80707	8.62212	8.73708	8.46073	8.68663	8.47978	8.4349	8.68491	8.3917
5	M5 UpD3.0h-D3.12h IFN_Response NFKB_IL2-STAT5 FOXP3	TMCC2	86.8687	8.76617	8.58972	8.47278	8.6188	8.35987	8.22739	8.39858	8.2653	8.24741	8.18301	8.12824	8.22629	8.11851	8.01968	8.15482	8.04406	8.1837	8.23172	8.20725	8.21681	8.14028
5	M5 UpD3.0h-D3.12h IFN_Response NFKB_IL2-STAT5 FOXP3	UBASH3B	86.8687	8.86266	9.01052	8.88737	8.78639	8.90593	8.61338	8.70487	8.70169	8.79445	8.4507	8.36077	8.34795	8.4336	8.14267	8.69925	8.43483	8.54898	8.75257	8.45058	8.30266	8.62884
5	M5 UpD3.0h-D3.12h IFN_Response NFKB_IL2-STAT5 FOXP3	WDR91	86.8687	9.12952	9.37077	9.25939	9.52924	9.16656	9.33092	9.25803	9.142	9.08159	8.85869	8.79438	8.84024	8.91556	8.54291	8.89413	8.70758	8.77785	8.92225	8.88743	8.80944	8.89691
5	M5 UpD3.0h-D3.12h IFN_Response NFKB_IL2-STAT5 FOXP3	ACSL1	84.8485	10.5463	10.4932	10.8606	10.3732	10.8271	11.2122	9.67744	10.3285	10.722	9.6364	10.2222	9.59301	9.44013	9.7479	9.32167	9.70901	9.23355	8.94151	9.23534	8.99323	8.89002
5	M5 UpD3.0h-D3.12h IFN_Response NFKB_IL2-STAT5 FOXP3	DDB2	84.8485	9.55238	9.55578	9.66103	9.62223	9.57364	9.70169	9.47047	9.46323	9.75439	9.06028	9.25131	8.78817	8.68116	9.27638	8.72715	8.76769	8.74223	8.81529	9.05814	8.67265	8.52434
5	M5 UpD3.0h-D3.12h IFN_Response NFKB_IL2-STAT5 FOXP3	DDX50	84.8485	10.9125	10.5973	10.7377	10.1969	10.3347	10.3011	10.5536	10.3308	10.5388	10.2512	10.5153	10.554	10.1877	9.95768	10.315	10.0162	9.95091	9.74255	9.79074	9.51056	9.44804
5	M5 UpD3.0h-D3.12h IFN_Response NFKB_IL2-STAT5 FOXP3	DEK	84.8485	11.5357	11.8257	12.4391	11.0874	11.9317	12.1497	11.1363	12.0324	12.2155	10.9318	11.6942	10.9565	10.4983	10.7056	10.2613	10.2721	10.179	9.4999	9.52116	9.49092	9.09292
5	M5 UpD3.0h-D3.12h IFN_Response NFKB_IL2-STAT5 FOXP3	EXOSC7	84.8485	11.819	12.145	11.376	11.3121	11.7651	11.0878	11.3743	11.5302	10.9507	11.2363	11.476	11.2337	11.335	11.7214	11.2903	10.953	11.2785	11.0318	10.6137	10.5742	10.4468
5	M5 UpD3.0h-D3.12h IFN_Response NFKB_IL2-STAT5 FOXP3	LOC648390	84.8485	12.9058	12.677	12.461	12.1233	12.5312	12.5521	12.2306	12.1703	12.4848	12.3619	12.6437	12.4781	12.2353	12.9853	12.3588	12.1274	11.979	12.0308	11.8512	11.8388	11.9131
5	M5 UpD3.0h-D3.12h IFN_Response NFKB_IL2-STAT5 FOXP3	MRPL24	84.8485	12.055	11.8534	11.6151	11.3134	11.738	11.479	11.5086	11.3694	11.4127	11.4812	11.4146	11.5094	11.3722	11.6217	11.4267	11.3664	11.4004	11.1751	11.0834	10.5188	10.7766
5	M5 UpD3.0h-D3.12h IFN_Response NFKB_IL2-STAT5 FOXP3	MRPS17	84.8485	12.5467	12.5668	12.0417	11.6103	12.2906	11.7465	12.212	11.9122	11.784	11.7799	11.9545	11.9513	11.9108	11.9852	11.8056	11.8704	11.6007	11.724	10.6825	10.8125	11.0346
5	M5 UpD3.0h-D3.12h IFN_Response NFKB_IL2-STAT5 FOXP3	NKX3-1	84.8485	8.70391	8.79282	8.73374	8.36308	8.77423	8.72991	8.46582	8.82111	8.80898	8.48601	8.68221	8.54291	8.24378	8.61891	8.35992	8.27593	8.30446	8.29048	8.30926	8.14748	8.20054
5	M5 UpD3.0h-D3.12h IFN_Response NFKB_IL2-STAT5 FOXP3	PCBD1	84.8485	9.82035	9.91647	9.57872	9.33747	9.50353	9.57983	9.48178	9.49092	9.57045	9.58106	9.65164	9.66528	9.30199	9.71926	9.20758	9.03412	8.81283	8.99116	8.75771	8.75646	8.71942
5	M5 UpD3.0h-D3.12h IFN_Response NFKB_IL2-STAT5 FOXP3	POP5	84.8485	11.0119	10.7921	10.3955	10.2385	10.466	10.2022	10.3078	10.2734	10.0921	10.2373	10.4411	10.3786	10.2203	10.5198	9.84512	9.1566	9.41311	9.51887	8.7912	8.53107	9.17436
5	M5 UpD3.0h-D3.12h IFN_Response NFKB_IL2-STAT5 FOXP3	SLC25A13	84.8485	9.78951	10.1932	10.112	9.81103	10.038	10.0927	9.5938	9.86655	10.1314	9.50479	9.94416	9.66415	9.09983	9.58144	9.37493	9.26699	8.93283	8.96745	8.78395	8.50103	8.64665
5	M5 UpD3.0h-D3.12h IFN_Response NFKB_IL2-STAT5 FOXP3	SPRYD7	84.8485	9.57003	9.34822	9.22307	8.97107	9.09331	9.1201	9.13392	9.10552	9.05071	8.97765	9.1509	9.04228	9.00031	8.80113	9.16021	8.81346	8.8691	8.93523	8.58859	8.67469	8.64785
5	M5 UpD3.0h-D3.12h IFN_Response NFKB_IL2-STAT5 FOXP3	TRQ-CTG1-5	84.8485	9.32209	9.0415	8.58311	8.52057	8.76322	8.68655	9.01941	8.6376	8.66868	8.8071	8.64293	8.78619	8.48583	8.85175	8.59951	8.48015	8.38599	8.45824	8.41532	8.35049	8.34787
5	M5 UpD3.0h-D3.12h IFN_Response NFKB_IL2-STAT5 FOXP3	CCL5	83.8384	10.3643	11.0956	11.1749	10.3136	11.3546	11.5332	10.6494	11.0884	11.8364	9.51024	10.2826	10.5701	9.8586	9.6763	9.69161	9.0125	8.97302	9.1003	8.77615	8.6983	8.59517
5	M5 UpD3.0h-D3.12h IFN_Response NFKB_IL2-STAT5 FOXP3	PHLDA1	83.8384	8.28766	8.49603	8.84477	8.95272	9.12054	9.35696	8.5486	8.80307	9.14795	8.25705	8.25317	8.38152	8.2637	8.28003	8.39231	8.13232	8.20133	8.26693	8.16768	8.13211	8.12741
5	M5 UpD3.0h-D3.12h IFN_Response NFKB_IL2-STAT5 FOXP3	UCP2	83.8384	12.3812	12.9408	12.4216	12.7591	12.3647	12.8666	12.3473	12.4748	12.4719	12.4026	12.3922	12.2176	11.5545	12.8192	11.6605	10.958	11.8697	11.2924	11.4988	12.2953	11.991
5	M5 UpD3.0h-D3.12h IFN_Response NFKB_IL2-STAT5 FOXP3	BNIP1	82.8283	9.48892	9.39486	9.2814	9.12965	9.39993	9.35365	9.27051	9.08578	9.19557	9.16803	9.05572	9.26907	9.21463	9.35874	9.10824	9.03296	8.85907	8.9036	8.92339	8.69878	8.90355
5	M5 UpD3.0h-D3.12h IFN_Response NFKB_IL2-STAT5 FOXP3	CREB5	82.8283	8.63226	8.76343	8.79025	9.34321	9.30649	9.37823	8.78723	8.97734	9.2326	8.26785	8.64425	8.55508	8.38367	8.16058	8.36703	8.22556	8.2888	8.15657	8.30132	8.27862	8.25013
5	M5 UpD3.0h-D3.12h IFN_Response NFKB_IL2-STAT5 FOXP3	DAD1P1	82.8283	8.60933	8.87527	8.79963	8.88257	9.18251	8.9996	8.66607	9.0738	8.74494	8.53144	8.68581	8.40914	8.54004	8.23514	8.41383	8.15	8.38334	8.27694	8.28799	8.30998	8.29473
5	M5 UpD3.0h-D3.12h IFN_Response NFKB_IL2-STAT5 FOXP3	FAHD1	82.8283	10.2738	10.5405	10.2303	10.0737	10.5159	10.6222	10.407	10.4918	10.6592	9.94305	10.2532	10.3836	10.0962	10.211	10.0674	9.78525	9.7164	9.64677	9.4082	9.28616	9.45906
5	M5 UpD3.0h-D3.12h IFN_Response NFKB_IL2-STAT5 FOXP3	FAM86MP	82.8283	9.22484	9.21406	8.96753	8.8057	8.90093	8.88506	9.05006	8.81958	8.93881	8.84658	8.7099	9.00127	8.91481	9.02782	8.82784	8.75892	8.53585	8.63078	8.40275	8.35967	8.52857
5	M5 UpD3.0h-D3.12h IFN_Response NFKB_IL2-STAT5 FOXP3	PCM1	82.8283	11.4834	11.4567	11.644	11.6313	11.565	11.4455	11.5788	11.7467	11.4915	11.279	11.3755	11.2426	11.1394	10.6546	10.9919	10.742	10.8429	10.7235	10.8694	10.9039	10.8577
5	M5 UpD3.0h-D3.12h IFN_Response NFKB_IL2-STAT5 FOXP3	SPAG9	82.8283	9.77634	9.80439	9.80773	10.1022	10.2584	9.94276	10.006	9.99293	9.95664	9.4371	9.46448	9.50976	9.62321	9.10335	9.5897	9.38591	9.46888	9.29618	9.50828	9.59287	9.45198
5	M5 UpD3.0h-D3.12h IFN_Response NFKB_IL2-STAT5 FOXP3	BBOF1	81.8182	8.40065	8.65867	8.57677	8.54468	8.77476	8.68319	8.48349	8.67514	8.74299	8.23306	8.56144	8.43868	8.3125	8.27143	8.26967	8.26798	8.46078	8.16694	8.30844	8.30505	8.22436
5	M5 UpD3.0h-D3.12h IFN_Response NFKB_IL2-STAT5 FOXP3	DPYSL2	81.8182	11.7168	12.3548	12.4792	12.2298	12.774	12.7874	12.1802	12.9572	12.8312	11.9936	12.4054	12.1039	11.9434	11.558	11.7924	11.8033	12.1585	11.9276	11.5852	11.8662	11.6848
5	M5 UpD3.0h-D3.12h IFN_Response NFKB_IL2-STAT5 FOXP3	INTS6	81.8182	11.0067	11.1555	11.3165	11.2271	11.4754	11.2276	11.3049	11.5262	11.4725	11.0309	11.1923	11.3603	11.0618	10.7472	11.074	10.8226	11.1416	10.9333	10.8559	11.1199	10.7642
5	M5 UpD3.0h-D3.12h IFN_Response NFKB_IL2-STAT5 FOXP3	PLSCR1	81.8182	9.89711	9.90076	9.59609	9.07307	9.32394	9.20701	9.03372	9.14391	8.93334	9.1137	9.24762	9.06316	9.33194	9.14831	8.77531	8.98294	8.93899	8.64492	8.8491	8.62515	8.79076
5	M5 UpD3.0h-D3.12h IFN_Response NFKB_IL2-STAT5 FOXP3	PRUNE2	81.8182	8.17897	8.7559	8.82138	8.42458	8.94795	8.90305	8.3396	8.90093	8.89714	8.23116	8.5711	8.35869	8.24958	8.14398	8.14824	8.15663	8.17762	8.05458	8.0426	8.15407	8.01787
5	M5 UpD3.0h-D3.12h IFN_Response NFKB_IL2-STAT5 FOXP3	GFI1	80.8081	10.5971	10.1062	10.2084	11.3332	10.8452	10.6487	10.6038	10.3554	10.0217	9.94008	9.77446	9.6674	9.82871	9.59198	9.71857	9.86719	9.5946	9.865	9.98133	9.80744	10.0096
5	M5 UpD3.0h-D3.12h IFN_Response NFKB_IL2-STAT5 FOXP3	NOTCH2NL	76.7677	8.81607	9.03952	8.99797	8.76393	9.08121	9.20094	8.86426	8.84917	9.00765	8.61082	8.67832	8.68464	8.58246	8.69181	8.67321	8.70733	8.6719	8.45384	8.67316	8.71419	8.71846
5	M5 UpD3.0h-D3.12h IFN_Response NFKB_IL2-STAT5 FOXP3	PSMG4	76.7677	11.8927	11.5423	11.1106	10.5024	11.1134	10.5953	10.8433	10.7711	10.3041	10.8258	10.5168	10.5623	10.8366	10.8148	10.3995	10.3861	10.4167	10.08	9.98984	9.70045	9.77566
5	M5 UpD3.0h-D3.12h IFN_Response NFKB_IL2-STAT5 FOXP3	FUOM	74.7475	9.94341	9.57555	9.29989	9.1049	9.44543	9.2698	9.65028	9.26262	9.23509	9.29111	9.2445	9.2028	9.30479	9.98228	9.12027	8.73856	8.93567	8.92162	8.73873	8.80113	8.71896
5	M5 UpD3.0h-D3.12h IFN_Response NFKB_IL2-STAT5 FOXP3	CD24	68.6869	9.67289	9.67788	9.59914	9.09749	9.16298	9.44431	9.03692	8.94845	9.23539	8.88791	9.34202	9.21215	8.81876	9.27179	9.06961	8.5193	9.35448	8.68044	8.34017	9.14585	8.48389
5	M5 UpD3.0h-D3.12h IFN_Response NFKB_IL2-STAT5 FOXP3	DHRS4	68.6869	9.59032	9.49092	9.34643	8.99001	9.35599	9.36101	9.19753	9.43182	9.46805	9.39257	9.39607	9.36985	9.03249	9.26165	8.99751	8.85232	9.13687	8.74585	8.8744	9.44503	8.9716
5	M5 UpD3.0h-D3.12h IFN_Response NFKB_IL2-STAT5 FOXP3	DHRS4L2	68.6869	9.76552	9.79132	9.44102	9.09722	9.57765	9.48023	9.34306	9.52704	9.51163	9.24724	9.57872	9.45537	9.12874	9.43322	9.29711	8.98061	9.39856	9.00873	9.12727	9.60387	9.13302
5	M5 UpD3.0h-D3.12h IFN_Response NFKB_IL2-STAT5 FOXP3	NUDT7	68.6869	9.96953	9.84029	9.87841	8.99687	9.36581	9.61455	9.29167	9.37077	9.37302	9.17994	9.55953	9.32696	8.91928	9.04775	8.90244	8.81403	9.30963	8.77174	8.96435	9.26034	8.69002
5	M5 UpD3.0h-D3.12h IFN_Response NFKB_IL2-STAT5 FOXP3	STX7	68.6869	10.5087	10.7744	10.8425	9.87398	10.3371	10.2289	9.94543	10.3891	10.6027	9.85194	10.5451	10.0552	9.83104	10.1305	9.63205	9.77779	9.95238	9.39408	9.68239	9.99142	9.57633
5	M5 UpD3.0h-D3.12h IFN_Response NFKB_IL2-STAT5 FOXP3	AICDA	67.6768	9.71912	9.35717	9.65429	9.34926	9.61337	9.88906	9.85768	10.1912	10.7676	9.83087	10.4495	9.22969	9.00701	9.54489	8.64385	8.78262	8.72951	8.35031	8.58346	8.65501	8.24512
5	M5 UpD3.0h-D3.12h IFN_Response NFKB_IL2-STAT5 FOXP3	FAIM	67.6768	9.44919	9.68793	10.057	9.12591	9.58435	10.0558	9.48686	9.58899	10.2127	9.25349	9.57453	9.65127	9.28243	9.41886	9.36717	9.34476	9.0563	9.05181	9.18199	8.81395	9.06492
5	M5 UpD3.0h-D3.12h IFN_Response NFKB_IL2-STAT5 FOXP3	LOC730278	67.6768	10.1437	11.2293	10.9706	10.0044	11.2719	11.065	10.3093	11.3448	11.3589	9.82525	11.3835	9.8967	9.62825	10.8633	9.2671	9.68098	9.49664	9.24942	9.59492	9.8157	8.99107
5	M5 UpD3.0h-D3.12h IFN_Response NFKB_IL2-STAT5 FOXP3	NMI	67.6768	9.6994	9.07599	9.293	9.33254	9.69343	9.92997	9.42136	9.70641	9.86438	9.29618	9.86231	9.46938	9.04628	9.0655	8.8545	9.19105	9.0769	8.6848	8.73397	8.53658	8.50833
5	M5 UpD3.0h-D3.12h IFN_Response NFKB_IL2-STAT5 FOXP3	RNF219	67.6768	9.66638	9.95297	9.8288	9.56898	9.97679	10.1052	9.69563	10.079	10.1289	9.49526	10.0248	9.73461	9.61544	9.59764	9.52264	9.6744	9.50974	9.3462	9.478	9.37244	9.56707
5	M5 UpD3.0h-D3.12h IFN_Response NFKB_IL2-STAT5 FOXP3	VRK2	67.6768	9.38494	9.48769	9.81306	9.38819	9.61919	9.69807	9.56202	9.66713	10.3824	9.14601	9.75814	9.54272	9.15891	9.28016	9.04434	9.37992	9.04199	8.70471	8.99504	8.70949	8.64727
5	M5 UpD3.0h-D3.12h IFN_Response NFKB_IL2-STAT5 FOXP3	CYP27B1	66.6667	8.52415	8.60619	8.70318	9.00925	8.73089	8.79785	8.50482	8.5559	8.71658	8.56229	8.45484	8.46753	8.32662	8.29808	8.43928	8.40148	8.30258	8.36599	8.36497	8.39695	8.34131
5	M5 UpD3.0h-D3.12h IFN_Response NFKB_IL2-STAT5 FOXP3	MALT1	66.6667	9.50127	9.17932	9.741	9.92802	9.72268	9.67048	9.46689	9.60758	9.68481	9.29689	9.52727	9.24533	8.94633	9.09189	9.25874	9.25834	9.16054	9.03875	9.17411	9.34822	9.17168
5	M5 UpD3.0h-D3.12h IFN_Response NFKB_IL2-STAT5 FOXP3	WARS	66.6667	13.8393	13.9393	13.8495	14.5294	13.906	13.9769	14.2708	13.9231	13.9908	13.3793	13.1129	13.4231	12.7024	12.7614	13.2369	12.9652	12.7003	13.0896	13.1083	12.6526	12.8352
5	M5 UpD3.0h-D3.12h IFN_Response NFKB_IL2-STAT5 FOXP3	HTATIP2	65.6566	11.697	11.3442	11.5074	10.8393	11.0844	11.2927	11.1674	11.2071	11.5108	11.1427	11.3788	11.2257	10.8782	10.9893	11.0215	11.1266	10.9078	10.8078	10.7716	10.5531	10.579
5	M5 UpD3.0h-D3.12h IFN_Response NFKB_IL2-STAT5 FOXP3	MTX2	65.6566	10.9844	11.1022	11.2304	10.4249	10.5999	10.8088	10.6761	10.8166	10.9893	10.659	10.8655	10.7917	10.2828	10.6628	10.486	10.5058	10.455	10.129	10.4088	10.3114	10.0787
5	M5 UpD3.0h-D3.12h IFN_Response NFKB_IL2-STAT5 FOXP3	RRP15	65.6566	11.0306	11.3432	11.1674	11.06	11.2529	11.3085	11.3085	11.2413	11.3879	10.854	10.8856	11.2936	10.8928	10.9406	11.0898	10.6378	10.4391	10.8194	9.74735	9.25751	10.0311
5	M5 UpD3.0h-D3.12h IFN_Response NFKB_IL2-STAT5 FOXP3	CD86	64.6465	11.9842	11.9387	12.2754	12.3898	12.0386	12.3558	12.5104	12.143	12.3718	11.8832	11.7643	12.0252	10.9655	10.7676	11.2166	10.7251	10.7467	11.0019	10.8371	11.0792	10.958
5	M5 UpD3.0h-D3.12h IFN_Response NFKB_IL2-STAT5 FOXP3	GFOD1	64.6465	9.26636	9.51567	9.63363	9.87827	9.77488	10.1406	9.75264	9.67024	9.89197	9.22071	9.26779	9.539	9.12782	9.02368	9.15128	9.04002	9.02727	9.15488	9.3071	9.4667	9.26465
5	M5 UpD3.0h-D3.12h IFN_Response NFKB_IL2-STAT5 FOXP3	NEK11	64.6465	8.14532	8.07702	8.28541	8.5202	8.32758	8.31349	8.57812	8.46016	8.60842	8.05561	8.14361	8.12516	8.0887	7.94994	8.13269	8.06047	8.00534	8.10548	8.14714	8.08916	8.1178
5	M5 UpD3.0h-D3.12h IFN_Response NFKB_IL2-STAT5 FOXP3	NPC1	64.6465	10.0632	9.94662	9.97294	10.0781	10.1775	10.1334	9.81014	10.1001	9.8843	9.87841	9.78351	9.81118	9.94693	9.55607	10.0311	9.72712	9.6354	10.263	9.66013	9.35396	9.6697
5	M5 UpD3.0h-D3.12h IFN_Response NFKB_IL2-STAT5 FOXP3	RDX	64.6465	10.2309	9.95733	10.3762	10.605	10.6094	11.0258	10.1702	10.2997	10.9175	9.94232	10.086	10.295	10.0816	9.1161	9.92303	9.99391	9.80683	9.92737	10.2145	10.0946	10.0125
5	M5 UpD3.0h-D3.12h IFN_Response NFKB_IL2-STAT5 FOXP3	CSNK1G3	63.6364	9.34157	9.46435	9.79602	9.49259	9.73625	9.71401	9.41636	9.65309	9.75895	9.15783	9.32898	9.37004	9.11644	8.81819	9.27708	9.25624	9.23547	9.142	9.39482	9.41597	9.40231
5	M5 UpD3.0h-D3.12h IFN_Response NFKB_IL2-STAT5 FOXP3	DIMT1	63.6364	12.3558	12.1458	12.2223	11.9695	12.1536	12.1947	12.1274	11.8854	12.141	12.0825	11.9481	12.2146	11.6275	11.9276	12.1082	11.6599	11.7309	11.5769	11.4484	11.6389	11.3546
5	M5 UpD3.0h-D3.12h IFN_Response NFKB_IL2-STAT5 FOXP3	ETS2	63.6364	8.46405	8.27975	8.32408	8.78435	8.36981	8.35835	8.82766	8.48694	8.60756	8.21776	8.18372	8.29566	8.26314	8.06711	8.17319	8.09749	8.17237	8.17357	8.04362	8.26942	8.12904
5	M5 UpD3.0h-D3.12h IFN_Response NFKB_IL2-STAT5 FOXP3	GADD45G	63.6364	8.78829	8.37669	9.03289	9.07616	9.34126	9.18787	8.42504	8.60368	8.83284	8.51851	8.3414	8.33341	8.44881	8.29808	8.27745	8.65872	8.29021	8.34025	8.53895	8.4458	8.57771
5	M5 UpD3.0h-D3.12h IFN_Response NFKB_IL2-STAT5 FOXP3	NIT2	63.6364	11.5891	11.1437	11.3017	11.1579	11.2614	11.3978	11.3861	11.0681	11.2114	11.0988	10.9701	11.2226	10.3298	10.9556	10.7298	10.1366	10.1447	10.4087	9.64914	9.53883	9.83195
5	M5 UpD3.0h-D3.12h IFN_Response NFKB_IL2-STAT5 FOXP3	RSPH3	63.6364	9.28123	9.4015	9.93911	9.37481	9.48131	9.92693	9.55942	9.45812	9.89355	8.72998	8.93074	9.02453	8.40429	8.38121	8.72403	8.35621	8.54682	8.58059	8.54259	8.78555	8.82161
5	M5 UpD3.0h-D3.12h IFN_Response NFKB_IL2-STAT5 FOXP3	DPH5	62.6263	11.3428	10.799	11.0976	10.5415	10.4747	10.8111	10.8614	10.2291	10.7077	10.4348	10.168	10.7097	10.1595	10.3856	10.4143	10.1955	9.80893	9.97325	9.63758	9.5939	9.62508
5	M5 UpD3.0h-D3.12h IFN_Response NFKB_IL2-STAT5 FOXP3	IAH1	62.6263	11.9591	11.5498	11.8172	11.6251	11.5974	11.7441	11.7833	11.4363	11.8047	11.6475	11.4454	11.7339	11.5269	11.488	11.4547	10.866	11.0081	11.182	10.8669	10.6503	10.7247
5	M5 UpD3.0h-D3.12h IFN_Response NFKB_IL2-STAT5 FOXP3	ABI1	59.596	10.4973	10.4048	10.8525	10.0714	10.3407	10.5275	10.1728	10.2404	10.4383	9.97989	10.3776	10.3254	9.77761	9.70059	10.0116	9.7621	9.87426	9.99458	10.135	10.4307	10.1672
5	M5 UpD3.0h-D3.12h IFN_Response NFKB_IL2-STAT5 FOXP3	CCT6B	59.596	8.6584	8.77928	9.13868	8.64262	8.73657	9.10335	8.71358	8.79155	9.04286	8.50494	8.69546	8.87664	8.36634	8.25831	8.57556	8.39107	8.46187	8.4393	8.54492	8.60368	8.51334
5	M5 UpD3.0h-D3.12h IFN_Response NFKB_IL2-STAT5 FOXP3	EPSTI1	59.596	11.5195	11.8241	12.3012	11.0679	11.7621	12.0877	11.1847	11.8625	11.9713	10.2945	11.281	11.5134	9.67679	10.2653	10.6847	9.69516	10.5487	10.7093	10.1843	11.2223	11.1525
5	M5 UpD3.0h-D3.12h IFN_Response NFKB_IL2-STAT5 FOXP3	FOSB	59.596	9.95386	9.96035	11.4631	10.1764	9.8465	10.6756	8.19581	8.40803	8.61354	8.33495	8.42669	8.67779	8.19431	8.28003	8.37747	8.30668	8.29689	8.37204	8.34867	8.59435	8.4197
5	M5 UpD3.0h-D3.12h IFN_Response NFKB_IL2-STAT5 FOXP3	LOC728148	59.596	8.99705	9.29391	9.96378	8.63749	8.99438	9.49653	8.57277	8.64032	9.04264	8.48575	8.57699	8.91269	8.25321	8.51863	8.51905	8.19451	8.50414	8.39857	8.27092	8.70268	8.67631
5	M5 UpD3.0h-D3.12h IFN_Response NFKB_IL2-STAT5 FOXP3	RCAN3	59.596	8.97911	8.91684	9.23366	9.1683	9.19761	9.44918	9.07139	9.07798	9.41651	8.737	8.84634	8.88011	8.55315	8.87492	8.73549	8.56233	8.48766	8.72603	8.43854	8.46516	8.77798
5	M5 UpD3.0h-D3.12h IFN_Response NFKB_IL2-STAT5 FOXP3	RCN1	59.596	10.9821	11.1882	11.2836	11.0835	11.3034	11.6028	11.0356	11.1001	11.473	10.5861	10.6873	11.1134	10.427	10.4529	10.7649	10.5487	10.4852	10.6125	10.4749	10.6305	10.7957
5	M5 UpD3.0h-D3.12h IFN_Response NFKB_IL2-STAT5 FOXP3	UBE2L6	59.596	12.1169	12.3031	12.0449	11.5649	11.9493	12.0791	11.5787	12.0339	12.0201	11.1462	11.4636	11.9225	11.0847	11.0745	11.503	11.1117	11.128	11.4448	11.1523	11.4361	11.378
5	M5 UpD3.0h-D3.12h IFN_Response NFKB_IL2-STAT5 FOXP3	WDFY1	59.596	11.6537	11.8609	12.0859	11.8409	11.9936	12.1685	11.7214	12.1619	12.2446	11.5566	12.0012	12.0712	10.9737	11.1535	11.8077	10.7938	11.2265	11.3275	11.2591	11.6433	11.5233
5	M5 UpD3.0h-D3.12h IFN_Response NFKB_IL2-STAT5 FOXP3	TMEM199	57.5758	9.85453	9.93182	9.67744	9.58069	9.97493	10.0068	9.89237	9.86171	10.1966	9.75762	9.87443	9.89142	9.70138	9.62409	9.63694	9.70423	9.50631	9.4538	9.24059	9.283	9.38082
5	M5 UpD3.0h-D3.12h IFN_Response NFKB_IL2-STAT5 FOXP3	BMP2K	55.5556	9.01534	9.35175	9.14205	9.1627	9.30194	9.30786	9.12341	9.24374	9.43382	9.31063	9.25511	9.21578	9.11004	8.94674	8.9689	8.98803	8.76763	8.70586	8.657	8.65779	8.66367
5	M5 UpD3.0h-D3.12h IFN_Response NFKB_IL2-STAT5 FOXP3	AIDA	50.5051	11.408	12.1524	12.3167	11.8368	12.4111	12.4792	11.7384	12.4044	12.5157	11.4037	12.2195	11.5877	11.3533	11.5587	11.2791	11.5852	11.5704	11.2129	11.3995	11.5066	11.183
5	M5 UpD3.0h-D3.12h IFN_Response NFKB_IL2-STAT5 FOXP3	ARHGAP21	50.5051	10.5955	10.8353	11.14	11.2081	11.0557	11.4442	11.0337	11.1432	11.3983	10.5783	10.3037	10.6716	10.1212	10.0304	10.7243	10.2008	10.0326	10.3391	10.223	10.1827	10.387
5	M5 UpD3.0h-D3.12h IFN_Response NFKB_IL2-STAT5 FOXP3	SPECC1	50.5051	8.5339	8.34347	8.4415	8.49808	8.4189	8.57157	8.47568	8.26585	8.48164	8.20317	8.24076	8.3809	8.12641	8.21564	8.21598	8.14048	8.18548	8.09825	8.10924	8.04689	8.20724
5	M5 UpD3.0h-D3.12h IFN_Response NFKB_IL2-STAT5 FOXP3	PARL	48.4848	12.2524	11.9984	12.1167	12.3158	12.1274	12.4352	12.2828	11.9616	12.2405	11.8452	11.6636	11.9292	11.8725	11.8152	11.9754	11.7282	11.5456	11.7131	11.5967	11.0606	11.4201
5	M5 UpD3.0h-D3.12h IFN_Response NFKB_IL2-STAT5 FOXP3	C15orf48	47.4747	8.99188	8.59087	8.97685	8.59309	8.50123	8.83292	8.68983	8.53097	9.01415	8.77629	8.49766	8.79838	8.36241	8.51298	8.34062	8.23133	8.24637	8.36628	8.18569	8.24801	8.57448
5	M5 UpD3.0h-D3.12h IFN_Response NFKB_IL2-STAT5 FOXP3	QTRT2	47.4747	10.2401	10.2915	10.1954	10.269	10.6496	10.3719	10.3419	10.4032	10.466	10.4159	10.3157	10.3465	10.2886	10.0022	10.2003	10.2701	9.85453	9.96247	9.85709	9.61656	9.53103
5	M5 UpD3.0h-D3.12h IFN_Response NFKB_IL2-STAT5 FOXP3	GAPDHP61	46.4646	10.9101	9.83352	10.0009	9.97142	8.90558	10.2821	9.66794	8.88773	10.1045	8.9996	8.70124	9.31114	8.62462	8.77327	9.09571	8.50802	8.4593	9.04065	8.51176	8.50239	8.97098
5	M5 UpD3.0h-D3.12h IFN_Response NFKB_IL2-STAT5 FOXP3	NR1H3	46.4646	9.61988	9.33355	9.58579	9.62651	9.19548	9.30843	9.86325	9.24213	9.67107	9.53515	9.34349	9.56659	8.90424	9.33564	9.23084	9.0679	8.85939	8.98507	8.90924	8.90415	8.68732
5	M5 UpD3.0h-D3.12h IFN_Response NFKB_IL2-STAT5 FOXP3	RASSF2	46.4646	11.3586	11.0821	11.1185	11.3668	10.7828	10.9761	11.2707	10.9695	11.1797	11.0007	10.7174	11.1628	10.9179	10.7515	10.3916	9.95269	9.97552	9.69644	9.59314	9.72128	9.55578
5	M5 UpD3.0h-D3.12h IFN_Response NFKB_IL2-STAT5 FOXP3	RTN4	46.4646	10.7825	11.262	11.2397	11.272	11.3002	11.3908	10.9412	11.2338	11.4128	10.868	11.0025	10.755	10.6437	11.1881	10.6759	10.7285	10.6256	10.5201	10.5636	10.3523	10.2619
5	M5 UpD3.0h-D3.12h IFN_Response NFKB_IL2-STAT5 FOXP3	SUPT3H	46.4646	9.58466	9.27728	9.18743	9.16212	8.88935	9.08791	9.69915	8.89385	9.21832	9.15973	8.92692	9.24762	9.03898	9.07185	9.00127	8.88002	8.8047	8.77133	8.86675	8.63867	8.82215
5	M5 UpD3.0h-D3.12h IFN_Response NFKB_IL2-STAT5 FOXP3	LOC650518	45.4545	14.0206	13.9611	14.0161	14.1042	13.8163	13.9323	14.0452	13.6883	13.9323	13.9542	13.6375	13.9657	13.5136	13.3884	13.7254	13.6331	13.3229	13.5301	13.2887	13.0084	13.3392
5	M5 UpD3.0h-D3.12h IFN_Response NFKB_IL2-STAT5 FOXP3	FGGY	44.4444	9.46515	8.95101	9.22874	9.2332	8.83886	9.14067	9.26009	8.8314	9.35741	9.11474	8.9379	9.24664	8.8895	9.1499	8.74653	8.66828	8.58013	8.78781	8.72252	8.71001	8.79076
5	M5 UpD3.0h-D3.12h IFN_Response NFKB_IL2-STAT5 FOXP3	HS.19193	44.4444	9.31667	8.93226	9.48178	8.8498	8.64251	9.12846	8.90719	8.51731	8.96709	8.47283	8.50248	8.88994	8.54448	8.40888	8.80418	8.50111	8.41849	8.68208	8.40874	8.58141	8.59112
5	M5 UpD3.0h-D3.12h IFN_Response NFKB_IL2-STAT5 FOXP3	RETREG1	44.4444	8.7571	8.70395	8.89074	8.58315	8.5109	8.5067	8.74653	8.50605	8.72155	8.58189	8.72148	8.6464	8.53606	8.20984	8.51707	8.33346	8.33974	8.23892	8.22416	8.22349	8.32557
5	M5 UpD3.0h-D3.12h IFN_Response NFKB_IL2-STAT5 FOXP3	LCLAT1	43.4343	9.53147	9.53981	9.71784	9.73247	9.7564	9.87146	9.60834	9.50725	9.76476	9.13725	9.16393	9.22058	9.31128	8.88766	9.408	9.28628	9.23399	9.23959	9.03805	8.66082	9.10827
5	M5 UpD3.0h-D3.12h IFN_Response NFKB_IL2-STAT5 FOXP3	LOC441455	43.4343	8.98406	9.0002	9.02607	9.10509	8.98525	9.21385	9.26087	9.10827	9.38275	8.84727	8.78091	9.10766	8.83329	8.64863	8.82146	8.65386	8.61953	8.63004	8.47175	8.45299	8.44675
5	M5 UpD3.0h-D3.12h IFN_Response NFKB_IL2-STAT5 FOXP3	LOC645236	43.4343	8.73185	9.01644	9.05571	9.11213	9.42003	9.11008	8.7629	9.25613	9.07371	8.51189	8.87993	8.7338	8.23359	8.79729	8.49241	8.74753	8.56784	8.34406	8.53226	8.76793	8.48941
5	M5 UpD3.0h-D3.12h IFN_Response NFKB_IL2-STAT5 FOXP3	TNFSF14	43.4343	9.08019	9.45629	9.4121	9.54565	9.92858	10.1815	9.29068	9.51818	9.56593	8.96256	9.40418	9.23337	9.16247	9.40273	9.05155	9.14797	9.25989	9.05877	9.27675	9.17275	9.02553
5	M5 UpD3.0h-D3.12h IFN_Response NFKB_IL2-STAT5 FOXP3	ACOT9	42.4242	10.5676	10.5865	10.668	10.6992	10.6595	10.9804	10.8551	10.6343	11.0464	10.0101	10.0171	10.3299	9.97148	10.3455	10.181	10.0185	9.94777	9.90226	9.93762	9.72007	9.85827
5	M5 UpD3.0h-D3.12h IFN_Response NFKB_IL2-STAT5 FOXP3	LYSMD2	42.4242	11.8625	11.6738	12.0187	12.0168	11.8973	12.1619	12.1141	11.7473	12.1262	10.9903	11.0972	11.2873	10.2897	10.2423	10.3475	9.32696	9.30743	9.28864	8.7199	8.82578	8.62725
5	M5 UpD3.0h-D3.12h IFN_Response NFKB_IL2-STAT5 FOXP3	RRN3	42.4242	10.0812	10.0116	10.0588	10.088	10.2802	10.5317	10.1263	10.0247	10.1944	9.9061	9.98728	10.0049	9.73335	9.68239	9.66794	9.96475	9.52305	9.37905	9.51435	9.13733	9.2207
5	M5 UpD3.0h-D3.12h IFN_Response NFKB_IL2-STAT5 FOXP3	SYT11	42.4242	11.8205	12.2035	12.5668	12.5349	12.4203	12.6835	12.4507	12.5902	12.898	12.4079	12.3293	12.4948	11.9053	11.6001	12.2317	11.6495	11.51	11.4801	11.363	11.5381	11.0256
5	M5 UpD3.0h-D3.12h IFN_Response NFKB_IL2-STAT5 FOXP3	TGM2	42.4242	8.6664	8.6805	9.19646	9.05182	8.71016	9.39188	9.29592	8.76368	9.24614	8.78755	8.67541	9.17488	8.33916	8.39802	8.52935	8.26709	8.25077	8.29935	8.22462	8.26374	8.22302
5	M5 UpD3.0h-D3.12h IFN_Response NFKB_IL2-STAT5 FOXP3	TTK	42.4242	10.2759	11.1882	10.9921	10.742	11.3864	11.0366	10.9434	11.5508	11.2101	10.6953	11.3339	10.7475	10.6927	10.3997	10.6822	10.9208	11.2281	10.6188	10.5703	10.6102	10.7088
5	M5 UpD3.0h-D3.12h IFN_Response NFKB_IL2-STAT5 FOXP3	ZNF165	42.4242	9.14488	8.92847	9.63125	9.48629	9.22739	10.0969	9.23547	9.00321	9.61624	9.11213	8.97758	9.41311	8.85811	8.93531	9.17842	9.00659	8.79327	9.06373	8.99202	8.96835	8.92776
5	M5 UpD3.0h-D3.12h IFN_Response NFKB_IL2-STAT5 FOXP3	ERCC6L	41.4141	8.83878	9.0058	8.98211	8.9683	9.04603	9.24986	9.01714	9.11551	9.35595	9.04824	9.12479	8.92002	8.92632	8.89158	9.04132	9.03338	8.81549	8.80629	8.62464	8.40566	8.49941
5	M5 UpD3.0h-D3.12h IFN_Response NFKB_IL2-STAT5 FOXP3	FAM35A	41.4141	9.05302	9.21638	9.12937	9.35193	9.3782	9.51172	9.31664	9.15792	9.40001	9.14963	9.14171	9.2018	9.16383	8.9689	9.16494	9.30144	9.05041	8.87153	9.07335	8.86133	8.95996
5	M5 UpD3.0h-D3.12h IFN_Response NFKB_IL2-STAT5 FOXP3	GMFB	41.4141	11.4163	11.6977	11.6088	11.8461	11.8679	12.0212	11.7504	11.7392	11.9175	11.6014	11.7021	11.5221	11.4074	11.432	11.5269	11.4818	11.1363	11.1585	11.2287	10.8532	11.1754
5	M5 UpD3.0h-D3.12h IFN_Response NFKB_IL2-STAT5 FOXP3	HNRNPA1L2	41.4141	8.26833	8.44371	8.58992	8.80964	8.55887	8.72651	8.3109	8.52632	8.8836	8.35622	8.46919	8.47757	8.25662	8.26871	8.42163	8.43087	8.2355	8.23018	8.29979	8.21922	8.18887
5	M5 UpD3.0h-D3.12h IFN_Response NFKB_IL2-STAT5 FOXP3	HNRNPA1P16	41.4141	8.73035	8.82867	8.81159	8.83715	8.84877	8.8549	8.78723	8.8041	9.06906	8.56997	8.73307	8.65157	8.54921	8.56579	8.69068	8.61035	8.50081	8.49128	8.41617	8.24452	8.36292
5	M5 UpD3.0h-D3.12h IFN_Response NFKB_IL2-STAT5 FOXP3	LOC100132139	41.4141	9.03404	9.36174	9.35287	9.41087	9.41425	9.60693	9.18321	9.20939	9.54601	8.91666	9.00973	9.00127	9.04101	9.09761	9.08233	9.2701	8.83061	8.80283	8.82947	8.52771	8.56088
5	M5 UpD3.0h-D3.12h IFN_Response NFKB_IL2-STAT5 FOXP3	ZZZ3	41.4141	9.75385	9.76224	10.0107	10.1301	10.0678	10.3849	10.0526	10.1496	10.3832	9.88223	10.1758	9.99526	9.67137	9.72645	10.0471	9.95694	9.76832	9.44448	9.8373	9.59894	9.79716
5	M5 UpD3.0h-D3.12h IFN_Response NFKB_IL2-STAT5 FOXP3	ARL8B	37.3737	11.1225	11.1744	11.4754	11.5213	11.7146	12.225	10.9939	11.4801	11.7596	10.5077	11.1363	10.9615	10.5734	10.0215	10.8159	10.8586	10.7748	10.6907	10.7079	10.4575	10.6898
5	M5 UpD3.0h-D3.12h IFN_Response NFKB_IL2-STAT5 FOXP3	KIF18A	37.3737	9.22238	9.42496	9.60222	9.40814	9.6746	9.72725	9.52972	9.57895	9.72974	9.22172	9.51921	9.14719	8.98875	8.92113	9.33653	9.24181	9.27252	9.11008	9.00659	8.81176	8.99486
5	M5 UpD3.0h-D3.12h IFN_Response NFKB_IL2-STAT5 FOXP3	XKRX	37.3737	8.3536	8.30453	8.66066	8.87403	8.64142	9.24194	9.07537	8.75306	9.17944	8.48506	8.43939	8.57493	8.29129	8.29617	8.47506	8.22608	8.14575	8.34133	8.28097	8.30074	8.24659
5	M5 UpD3.0h-D3.12h IFN_Response NFKB_IL2-STAT5 FOXP3	THG1L	36.3636	9.99221	9.6549	9.67107	9.43182	9.41861	9.76876	10.0555	9.53161	9.66143	9.4499	9.40355	9.70828	9.53603	9.65996	9.43395	9.26341	9.32313	9.43675	9.21574	9.15712	9.0598
5	M5 UpD3.0h-D3.12h IFN_Response NFKB_IL2-STAT5 FOXP3	TWISTNB	36.3636	9.89804	9.84781	9.80347	9.71314	9.53147	9.6136	9.93109	9.45426	9.75498	9.67037	9.71212	9.81898	9.55159	9.28263	9.68116	9.68636	9.36592	9.49079	9.35897	8.75778	9.01674
5	M5 UpD3.0h-D3.12h IFN_Response NFKB_IL2-STAT5 FOXP3	CCDC103	35.3535	8.47523	8.27401	8.38007	8.50278	8.47393	8.73106	8.55624	8.35206	8.5876	8.33746	8.25967	8.35676	8.1911	8.23514	8.27372	8.19821	8.12275	8.12959	8.12554	8.07124	8.30637
5	M5 UpD3.0h-D3.12h IFN_Response NFKB_IL2-STAT5 FOXP3	CD151	34.3434	10.2633	10.4362	10.7329	10.5827	10.4134	10.6652	10.6151	10.4825	10.8452	10.5824	10.4785	11.0386	10.2122	10.3057	10.4729	9.84248	9.56419	10.1161	9.81488	9.85862	10.1335
5	M5 UpD3.0h-D3.12h IFN_Response NFKB_IL2-STAT5 FOXP3	ARHGAP27P1	33.3333	9.79033	10.1655	9.98756	10.0821	10.24	10.4236	10.0261	10.2135	10.5893	9.90537	10.1069	10.0679	9.97133	9.85966	9.95256	10.2703	9.89572	9.84882	9.78804	9.34386	9.66314
5	M5 UpD3.0h-D3.12h IFN_Response NFKB_IL2-STAT5 FOXP3	C3orf14	33.3333	11.1934	11.3777	11.7033	10.7113	11.5781	11.7634	11.1089	11.6192	11.8132	10.5376	11.2513	11.6963	10.5141	10.8462	11.1853	9.82076	10.2015	10.7436	9.07761	9.03952	9.57276
5	M5 UpD3.0h-D3.12h IFN_Response NFKB_IL2-STAT5 FOXP3	COL6A3	33.3333	8.48109	8.74593	9.50631	8.55105	8.73901	9.32357	8.39679	8.65544	9.08362	8.67564	8.63372	8.98534	8.53147	8.52307	8.80775	8.34844	8.25739	8.44286	8.3326	8.29872	8.5376
5	M5 UpD3.0h-D3.12h IFN_Response NFKB_IL2-STAT5 FOXP3	ETHE1	33.3333	9.08544	9.04465	9.00946	8.6639	8.9529	9.30246	9.07441	8.95214	9.18916	8.63571	8.92637	9.1601	8.46579	8.73426	8.78521	8.46021	8.79596	8.67334	8.54938	8.61708	8.46709
5	M5 UpD3.0h-D3.12h IFN_Response NFKB_IL2-STAT5 FOXP3	FAM206A	33.3333	9.59041	9.42548	9.37576	9.94136	9.66765	9.80295	9.99685	9.5035	9.69002	9.33088	9.02824	9.38396	9.17069	9.22489	9.18479	9.20844	9.28999	9.11593	9.04975	9.16637	9.19781
5	M5 UpD3.0h-D3.12h IFN_Response NFKB_IL2-STAT5 FOXP3	FN3KRP	33.3333	11.1242	11.5368	11.8927	11.4972	11.8461	11.6404	11.308	11.8077	11.9885	11.7917	11.9053	11.8329	11.025	11.3582	11.6567	11.1141	11.2497	11.3668	10.772	11.0773	11.0698
5	M5 UpD3.0h-D3.12h IFN_Response NFKB_IL2-STAT5 FOXP3	HEBP1	33.3333	10.4992	10.7518	10.7703	10.0404	10.4811	10.732	9.99872	10.2817	10.1922	10.4361	10.5217	10.5038	10.151	10.4793	10.3123	10.1246	10.1623	10.198	10.0062	9.7824	9.87054
5	M5 UpD3.0h-D3.12h IFN_Response NFKB_IL2-STAT5 FOXP3	IMPDH2	33.3333	13.3014	13.3229	13.3634	13.2019	13.2604	13.6664	13.3075	13.2389	13.3777	13.1453	13.1471	13.3479	13.1453	12.9525	13.3373	12.6373	12.7171	12.8909	12.6248	12.2542	12.3118
5	M5 UpD3.0h-D3.12h IFN_Response NFKB_IL2-STAT5 FOXP3	KIAA1671	33.3333	8.33775	8.35769	8.77692	8.1764	8.30732	8.64564	8.48309	8.58811	8.95342	8.35583	8.44107	8.73813	8.16118	8.28921	8.26343	8.16465	8.12805	8.19095	8.18658	8.11759	8.06524
5	M5 UpD3.0h-D3.12h IFN_Response NFKB_IL2-STAT5 FOXP3	LRRC49	33.3333	8.50118	8.69278	8.65702	8.48712	8.63351	8.58821	8.50346	8.72715	8.81638	8.40876	8.53403	8.73264	8.2864	8.40977	8.43978	8.25636	8.35221	8.31722	8.13674	8.11009	8.19013
5	M5 UpD3.0h-D3.12h IFN_Response NFKB_IL2-STAT5 FOXP3	LRRFIP2	33.3333	9.89682	10.1866	10.3722	10.0064	10.5122	10.0435	10.1467	10.535	10.3449	9.92104	10.2635	10.2113	9.90318	9.22473	10.0528	9.15543	9.41734	9.36798	8.86069	8.7539	8.80577
5	M5 UpD3.0h-D3.12h IFN_Response NFKB_IL2-STAT5 FOXP3	MCUB	33.3333	12.5004	12.5018	12.9378	12.497	12.6045	12.9914	12.636	12.6858	13.021	12.4565	12.436	12.8207	12.0842	12.4507	12.3962	12.0665	12.2953	12.2709	12.2804	12.1524	12.2624
5	M5 UpD3.0h-D3.12h IFN_Response NFKB_IL2-STAT5 FOXP3	MTERF1	33.3333	9.35287	9.62044	9.52692	9.47572	9.78806	9.346	9.68943	9.70241	9.65252	9.27956	9.47572	9.49066	9.20783	9.44686	9.46852	9.36205	9.33092	9.22716	9.03249	8.9767	9.04519
5	M5 UpD3.0h-D3.12h IFN_Response NFKB_IL2-STAT5 FOXP3	NUP62	33.3333	11.4235	11.7856	11.7339	11.3462	11.6126	11.6596	11.2922	11.6083	11.7424	11.4605	11.6233	11.6226	11.4025	11.4068	11.5317	11.3523	11.3026	11.4682	11.1454	10.9064	11.2025
5	M5 UpD3.0h-D3.12h IFN_Response NFKB_IL2-STAT5 FOXP3	PEX13	33.3333	10.0857	10.2206	10.2742	10.1252	10.2187	10.1751	10.2876	10.1587	10.3153	9.79506	9.89322	10.2034	9.88621	9.74326	9.97589	9.925	10.01	9.89441	9.5978	9.75314	9.87637
5	M5 UpD3.0h-D3.12h IFN_Response NFKB_IL2-STAT5 FOXP3	POLR1E	33.3333	10.8487	11.3277	11.5155	10.7218	10.8859	11.5517	10.9859	10.8937	11.3438	10.7507	10.8698	11.3436	10.5773	10.8143	11.1315	10.2992	10.3884	10.6703	10.1582	10.1631	10.2442
5	M5 UpD3.0h-D3.12h IFN_Response NFKB_IL2-STAT5 FOXP3	SCIMP	33.3333	9.15115	9.33375	9.66711	8.64935	9.01593	9.52307	9.06782	9.01345	9.44882	8.73043	8.77869	9.21303	8.63602	8.69689	8.7602	8.39863	8.54631	8.59616	8.45556	8.51113	8.41744
5	M5 UpD3.0h-D3.12h IFN_Response NFKB_IL2-STAT5 FOXP3	SETMAR	33.3333	10.4278	10.7703	10.5891	9.97626	10.8664	10.5328	10.543	10.8323	10.9003	10.2338	10.5128	10.5815	10.4447	10.1367	10.4592	9.91149	9.9097	9.90757	9.15586	9.03928	9.39242
5	M5 UpD3.0h-D3.12h IFN_Response NFKB_IL2-STAT5 FOXP3	SQOR	33.3333	9.97403	10.1055	10.402	9.7446	10.0573	10.6154	9.96071	10.0462	10.5292	9.65039	10.0186	10.4155	9.51217	9.60986	9.67544	9.21416	9.54728	9.32862	9.18029	9.28854	9.29156
5	M5 UpD3.0h-D3.12h IFN_Response NFKB_IL2-STAT5 FOXP3	SRI	33.3333	9.79194	10.4841	10.2901	9.35383	10.339	10.4278	9.42915	10.0097	10.3099	9.64629	10.0441	10.4167	9.30582	9.71639	10.1048	9.09836	9.37665	9.38444	8.7798	9.04559	9.15011
5	M5 UpD3.0h-D3.12h IFN_Response NFKB_IL2-STAT5 FOXP3	TCP1P3	33.3333	11.998	12.2362	12.0009	11.9521	12.2155	12.2466	12.0739	12.0825	12.1662	12.0943	12.2731	12.0842	12.0798	12.0092	11.935	12.2542	11.5469	11.6549	11.3325	10.6953	11.0526
5	M5 UpD3.0h-D3.12h IFN_Response NFKB_IL2-STAT5 FOXP3	TTC27	33.3333	11.0397	11.122	11.2763	10.9733	11.1803	11.1353	11.1411	11.2442	11.3948	10.8009	11.0801	11.2387	10.6828	10.5374	10.9638	10.7166	10.4138	10.737	9.93911	9.66819	10.1623
5	M5 UpD3.0h-D3.12h IFN_Response NFKB_IL2-STAT5 FOXP3	UGCG	33.3333	10.1596	11.5537	10.8053	10.3206	11.2479	10.5343	10.3041	11.0606	10.2587	9.87412	10.8028	10.0904	9.84704	10.0558	9.97848	9.53883	10.7943	9.76297	9.55159	10.508	9.63858
5	M5 UpD3.0h-D3.12h IFN_Response NFKB_IL2-STAT5 FOXP3	USP12	33.3333	8.86096	9.23696	9.48358	9.28979	9.71747	9.70526	8.76873	9.49381	9.3222	8.75292	9.12489	8.93014	8.85758	8.74578	8.84945	8.97787	8.68576	8.61641	8.58403	8.56018	8.6719
5	M5 UpD3.0h-D3.12h IFN_Response NFKB_IL2-STAT5 FOXP3	GCNT1	32.3232	8.96612	9.14956	9.01537	9.344	9.57298	9.46676	9.35308	9.35654	9.43623	8.86185	8.96527	9.05276	8.78395	8.3075	8.54356	8.32079	8.22325	8.23956	8.27295	8.22094	8.2722
5	M5 UpD3.0h-D3.12h IFN_Response NFKB_IL2-STAT5 FOXP3	ITK	32.3232	9.6011	9.82226	9.92206	10.0272	10.3445	10.1185	9.87146	10.1725	10.0858	9.57419	9.76186	9.71799	9.04384	8.74438	8.91456	8.50111	8.48732	8.60181	8.43525	8.49768	8.42849
5	M5 UpD3.0h-D3.12h IFN_Response NFKB_IL2-STAT5 FOXP3	KIF5C	32.3232	9.5232	9.43762	9.69245	9.43159	9.22946	9.45058	9.36652	8.97181	9.27565	9.37302	9.09848	9.48565	9.22003	9.22694	9.34472	8.95192	8.80781	9.07325	8.79225	8.65706	8.80929
5	M5 UpD3.0h-D3.12h IFN_Response NFKB_IL2-STAT5 FOXP3	MID2	32.3232	8.34231	8.50102	8.54002	8.59451	8.70748	8.79955	8.65187	8.50523	8.68367	8.43339	8.37614	8.39279	8.23682	8.26392	8.29948	8.23065	8.24598	8.2337	8.17912	8.21454	8.2255
5	M5 UpD3.0h-D3.12h IFN_Response NFKB_IL2-STAT5 FOXP3	RCL1	32.3232	10.085	9.98728	9.94291	9.84631	9.865	9.92737	9.88143	9.72363	9.72254	9.93605	9.62964	10.2008	9.75613	9.55811	9.93754	9.66644	9.37433	9.71182	9.06512	8.82198	9.39531
5	M5 UpD3.0h-D3.12h IFN_Response NFKB_IL2-STAT5 FOXP3	SLC29A2	32.3232	9.40969	9.02828	9.04787	9.11008	8.77867	8.97181	8.73906	8.69942	8.8304	9.21498	8.73813	8.82851	8.92629	8.96006	8.89334	8.68183	8.62193	8.82648	8.56773	8.57653	8.71896
5	M5 UpD3.0h-D3.12h IFN_Response NFKB_IL2-STAT5 FOXP3	SNTB1	32.3232	9.7658	9.82871	10.3999	10.1136	9.81209	10.4116	10.3899	9.90076	10.6873	9.85801	9.91163	10.1922	9.44699	9.76965	9.77622	9.30488	9.52947	9.33181	9.53579	9.73181	9.39659
5	M5 UpD3.0h-D3.12h IFN_Response NFKB_IL2-STAT5 FOXP3	CXorf38	31.3131	11.1797	11.6156	11.183	10.3283	11.0387	10.7113	10.7368	11.0332	10.7465	10.17	10.712	10.7442	10.4131	10.6541	10.5253	10.3215	10.6917	10.4278	10.4547	10.5874	10.3891
5	M5 UpD3.0h-D3.12h IFN_Response NFKB_IL2-STAT5 FOXP3	DHRS4L1	31.3131	10.2638	10.116	10.0217	9.69014	9.96749	9.95569	9.91693	9.96953	9.73153	9.75711	10.2782	9.91602	9.71815	9.86188	9.55891	9.33145	10.0103	9.18959	9.48145	9.96953	9.58318
5	M5 UpD3.0h-D3.12h IFN_Response NFKB_IL2-STAT5 FOXP3	IRAK1BP1	31.3131	9.44662	9.70913	9.25004	8.86096	9.32178	8.99388	9.18135	9.24112	8.99001	8.83552	9.11339	8.91726	8.77805	9.05838	8.75077	8.6875	9.20027	8.6571	8.62273	8.96257	8.6713
5	M5 UpD3.0h-D3.12h IFN_Response NFKB_IL2-STAT5 FOXP3	SDHAF4	31.3131	9.72268	9.72404	9.78194	8.9996	9.34081	9.32993	9.26152	9.21375	9.10119	8.96336	9.1535	9.23893	9.08052	9.18874	8.92491	9.03567	9.36191	9.01295	8.99001	9.08709	8.90979
5	M5 UpD3.0h-D3.12h IFN_Response NFKB_IL2-STAT5 FOXP3	SP140	31.3131	11.9199	12.3377	11.8064	10.98	11.5744	11.4031	11.2868	11.408	11.2446	10.7934	11.2936	11.1012	10.8045	11.4825	10.4797	10.6729	11.3708	10.555	10.7106	11.4356	10.6764
5	M5 UpD3.0h-D3.12h IFN_Response NFKB_IL2-STAT5 FOXP3	TMEM14DP	31.3131	12.2688	12.3355	11.878	11.5134	11.9945	12.0712	11.8117	11.9412	11.9426	11.6156	11.9818	11.724	11.5442	11.6673	11.453	11.5962	12.0016	11.3864	11.5195	11.5074	11.1687
5	M5 UpD3.0h-D3.12h IFN_Response NFKB_IL2-STAT5 FOXP3	USMG5	31.3131	10.7652	11.485	10.3626	9.70114	11.025	10.266	10.415	10.7444	10.2375	9.8663	10.4091	10.1718	10.198	10.3899	9.89441	10.0103	10.6584	9.91855	9.9049	10.4303	9.78652
5	M5 UpD3.0h-D3.12h IFN_Response NFKB_IL2-STAT5 FOXP3	FAM167A	30.303	8.6959	9.30844	9.44498	9.96465	10.2584	10.5934	10.0471	10.1019	10.2961	9.19095	9.66987	9.92189	8.69245	9.03923	9.01296	8.23437	8.32346	8.48108	8.17838	8.50594	8.4171
5	M5 UpD3.0h-D3.12h IFN_Response NFKB_IL2-STAT5 FOXP3	MARC2	30.303	8.69325	8.71382	9.13474	8.53716	8.45178	8.97417	8.5596	8.3582	8.80119	8.55406	8.31726	8.71209	8.23659	8.12724	8.63644	8.15963	8.16497	8.56078	8.14353	8.2113	8.40958
5	M5 UpD3.0h-D3.12h IFN_Response NFKB_IL2-STAT5 FOXP3	MS4A1	30.303	9.05906	9.2989	9.27401	8.8944	9.24608	8.91232	8.68556	9.21823	9.01924	8.71617	9.25864	8.67731	8.59733	8.92044	8.53125	8.66495	8.94568	8.3291	8.62307	9.08933	8.3905
5	M5 UpD3.0h-D3.12h IFN_Response NFKB_IL2-STAT5 FOXP3	SYF2	29.2929	10.7768	10.6746	11.0975	11.1733	11.06	11.1545	11.2281	11.0129	11.2055	10.9975	10.8252	10.8787	10.4967	10.8164	10.7833	10.5044	10.822	10.5815	10.8358	10.9424	10.7867
5	M5 UpD3.0h-D3.12h IFN_Response NFKB_IL2-STAT5 FOXP3	LOC100128221	28.2828	8.71398	8.61085	8.91496	8.90645	8.95496	9.09204	9.4061	9.1103	9.45537	8.90848	8.92866	9.16158	8.37423	8.81277	8.77912	8.35064	8.31082	8.57384	8.33802	8.33592	8.35142
5	M5 UpD3.0h-D3.12h IFN_Response NFKB_IL2-STAT5 FOXP3	BRI3P1	26.2626	9.37205	9.24146	9.7929	9.53801	9.22248	9.95958	9.43472	9.38538	10.0282	9.12167	9.03363	9.13906	8.82885	9.84211	8.9645	8.95731	8.75482	8.7432	8.94771	8.84115	9.06642
5	M5 UpD3.0h-D3.12h IFN_Response NFKB_IL2-STAT5 FOXP3	CCL4L1	26.2626	11.3465	13.6352	13.4024	9.47346	11.6907	12.5249	8.54411	9.36422	10.0514	8.72233	8.64326	9.39156	8.6875	8.92724	9.26991	8.92531	8.8663	9.09621	8.70789	8.98892	8.93756
5	M5 UpD3.0h-D3.12h IFN_Response NFKB_IL2-STAT5 FOXP3	FABP5P1	25.2525	9.41874	9.56445	9.98478	8.61495	9.28222	9.85453	8.69936	9.29868	9.96378	8.70268	8.8625	9.14542	8.691	9.24883	8.70919	8.94446	8.54135	8.49253	8.55342	8.3064	8.35943
5	M5 UpD3.0h-D3.12h IFN_Response NFKB_IL2-STAT5 FOXP3	NPM1P42	25.2525	11.0363	10.9651	10.8478	9.84068	10.5514	10.6161	9.83973	10.2798	10.9234	9.39016	10.1517	9.63155	9.44356	10.2176	9.60986	9.8818	9.29642	9.29831	9.33449	9.0262	8.79001
5	M5 UpD3.0h-D3.12h IFN_Response NFKB_IL2-STAT5 FOXP3	TATDN1	25.2525	9.97459	9.57866	10.1267	9.42076	9.44385	10.1291	9.33836	9.47114	10.0795	9.21199	9.26588	9.44595	9.27649	9.60999	9.30532	9.33168	9.12777	8.93955	9.24552	9.19527	8.92717
5	M5 UpD3.0h-D3.12h IFN_Response NFKB_IL2-STAT5 FOXP3	GRHPR	24.2424	11.0226	10.7296	10.7598	11.7434	10.7667	10.7748	11.3057	10.5288	10.6423	10.8928	10.397	10.6039	10.1537	10.4883	10.2474	10.2022	9.88878	10.0548	9.99114	9.75697	9.6421
5	M5 UpD3.0h-D3.12h IFN_Response NFKB_IL2-STAT5 FOXP3	ARL2	22.2222	12.7129	12.0203	12.7407	12.587	11.9079	12.7077	12.7007	11.7067	12.5499	12.5797	12.0308	12.6835	11.8491	12.594	12.4739	11.4912	11.1012	11.3708	11.2862	10.8792	10.9915
5	M5 UpD3.0h-D3.12h IFN_Response NFKB_IL2-STAT5 FOXP3	C12orf57	22.2222	12.9914	12.2688	12.7053	12.5324	12.1608	12.595	12.7301	12.0833	12.6387	12.0363	11.804	12.1291	11.9045	12.1654	11.8335	11.6192	11.4925	11.8417	11.5335	11.5147	11.8033
5	M5 UpD3.0h-D3.12h IFN_Response NFKB_IL2-STAT5 FOXP3	LOC100131330	22.2222	9.35773	9.12099	9.47627	9.18937	9.06087	9.42871	9.56459	9.01251	9.28443	8.96753	8.88099	9.29552	8.89291	9.13717	8.8679	8.64814	8.72534	8.64668	8.46835	8.41622	8.60177
5	M5 UpD3.0h-D3.12h IFN_Response NFKB_IL2-STAT5 FOXP3	LTBP3	22.2222	8.76593	8.92539	8.78994	8.85649	8.96467	8.9319	8.78605	9.05178	9.00548	8.81772	8.80333	8.85662	8.53285	8.99943	8.70919	8.39461	8.52813	8.4383	8.43101	8.64358	8.63133
5	M5 UpD3.0h-D3.12h IFN_Response NFKB_IL2-STAT5 FOXP3	SH2D2A	22.2222	8.92568	8.52806	8.96392	9.04306	8.52054	8.95488	8.96127	8.53496	8.86806	8.79334	8.50971	8.53265	8.47596	8.7745	8.51231	8.27789	8.27767	8.51972	8.36652	8.31168	8.36317
5	M5 UpD3.0h-D3.12h IFN_Response NFKB_IL2-STAT5 FOXP3	BCAS1	21.2121	8.64437	8.94986	9.1536	8.67428	8.82357	9.15663	8.85673	8.83213	9.01783	8.71082	9.02524	9.37779	8.68902	8.53018	8.73908	8.31077	8.39734	8.34589	8.48783	8.42617	8.38415
5	M5 UpD3.0h-D3.12h IFN_Response NFKB_IL2-STAT5 FOXP3	BRI3	21.2121	10.6145	10.3853	10.3603	10.7959	10.3538	10.5895	10.9651	10.2928	10.6523	10.1203	9.78774	10.0023	9.87637	10.6308	9.84742	9.34761	9.52282	9.93589	9.73349	9.8663	9.91177
5	M5 UpD3.0h-D3.12h IFN_Response NFKB_IL2-STAT5 FOXP3	MRPL11	21.2121	12.0756	11.692	11.8978	11.7384	11.9343	11.9648	12.037	11.5974	12.0136	11.6814	11.7297	11.9993	11.3539	12.1149	11.7153	11.4906	11.3165	11.3011	10.8351	10.1423	10.2872
5	M5 UpD3.0h-D3.12h IFN_Response NFKB_IL2-STAT5 FOXP3	XAF1	21.2121	9.408	9.27485	9.40933	9.28467	9.33027	9.21201	9.60771	9.25075	9.41401	9.15505	8.88425	9.24986	8.92769	9.41136	9.00402	8.89267	8.91919	8.73426	8.69463	8.96149	9.05122
5	M5 UpD3.0h-D3.12h IFN_Response NFKB_IL2-STAT5 FOXP3	CD226	20.202	10.1908	10.5759	10.8669	10.3188	10.8969	11.1288	10.9622	10.7357	11.0346	10.5836	10.6428	11.0664	10.6589	9.9216	10.4174	9.75131	9.84273	10.223	9.52334	9.88516	9.90217
5	M5 UpD3.0h-D3.12h IFN_Response NFKB_IL2-STAT5 FOXP3	INPP5J	20.202	8.58464	8.52208	8.65386	8.65753	8.5076	8.75908	8.56885	8.49303	8.56559	8.37924	8.38376	8.5411	8.22513	8.56854	8.29636	8.16977	8.19377	8.27426	8.09761	8.16941	8.14028
5	M5 UpD3.0h-D3.12h IFN_Response NFKB_IL2-STAT5 FOXP3	ITPA	20.202	11.2904	10.7657	10.8531	10.9567	10.9406	10.9804	11.0068	10.7527	10.8393	10.6728	10.681	10.9541	10.5461	11.0806	10.6238	10.1869	9.93215	10.1145	9.65967	9.30577	9.49402
5	M5 UpD3.0h-D3.12h IFN_Response NFKB_IL2-STAT5 FOXP3	MB	20.202	7.96842	8.21109	8.26242	8.16365	8.37963	8.4247	8.51352	8.52036	8.91438	8.05521	8.20152	8.51568	8.06069	7.99674	8.08847	8.0304	7.9674	8.02331	8.05806	7.92481	8.04807
5	M5 UpD3.0h-D3.12h IFN_Response NFKB_IL2-STAT5 FOXP3	TGFBR3	20.202	8.28766	8.97573	9.26765	8.6069	9.32279	9.65252	8.40802	8.78091	8.84664	8.23453	8.29546	8.43388	8.2108	8.0868	8.39315	8.25148	8.23073	8.34903	8.17814	8.12491	8.27455
5	M5 UpD3.0h-D3.12h IFN_Response NFKB_IL2-STAT5 FOXP3	BMI1	19.1919	11.0098	10.9713	11.6561	11.5423	11.678	11.6587	11.257	11.4507	11.534	11.3674	11.4085	11.6573	11.3817	10.4256	11.7419	11.2668	11.0557	11.3376	11.3092	11.4289	11.5806
5	M5 UpD3.0h-D3.12h IFN_Response NFKB_IL2-STAT5 FOXP3	CSNK1G1	19.1919	10.1252	10.4155	10.5418	11.1344	10.9144	10.8164	10.4311	10.7131	10.8057	10.232	10.466	10.6271	10.189	10.0293	10.4996	10.0852	10.1156	10.3011	10.0425	10.1443	10.4215
5	M5 UpD3.0h-D3.12h IFN_Response NFKB_IL2-STAT5 FOXP3	MYO5A	19.1919	9.75271	9.70169	10.3184	9.98319	10.1142	10.555	9.83058	9.97193	10.7598	9.69058	9.90111	10.0119	9.49381	9.5829	9.8752	9.71665	9.56971	9.90347	9.40164	9.39016	9.92802
5	M5 UpD3.0h-D3.12h IFN_Response NFKB_IL2-STAT5 FOXP3	NR3C1	19.1919	8.41802	8.4355	8.69371	8.67465	8.86757	8.84356	8.67377	8.70707	8.82691	8.57946	8.59893	8.78221	8.36364	8.27053	8.51823	8.31168	8.43802	8.48197	8.45682	8.52341	8.684
5	M5 UpD3.0h-D3.12h IFN_Response NFKB_IL2-STAT5 FOXP3	OTULIN	19.1919	10.5385	10.7467	11.0484	11.1791	11.473	11.7504	10.8535	10.894	10.9139	10.5428	10.7385	10.7222	10.5994	10.0952	10.6493	10.4525	10.4549	10.8555	10.3842	10.2921	10.7386
5	M5 UpD3.0h-D3.12h IFN_Response NFKB_IL2-STAT5 FOXP3	DUSP23	18.1818	12.16	11.4104	11.5858	11.4906	11.2254	11.6608	11.4507	11.0401	11.1618	11.7419	11.2805	11.5655	11.2357	11.8995	11.2608	11.2187	11.1474	11.268	11.2018	10.9291	10.937
5	M5 UpD3.0h-D3.12h IFN_Response NFKB_IL2-STAT5 FOXP3	SNRPA	18.1818	11.1053	10.853	10.8633	11.0141	10.7324	11.0797	10.7102	10.6635	10.5748	11.065	10.737	10.7843	10.7999	11.153	10.8885	10.7505	10.3916	10.7632	10.4845	10.3743	10.4484
5	M5 UpD3.0h-D3.12h IFN_Response NFKB_IL2-STAT5 FOXP3	BPHL	17.1717	9.77015	9.64956	9.4698	9.61138	9.58347	9.77889	10.0781	9.39242	9.55685	9.53348	9.36842	9.68862	9.47755	9.37493	9.28769	8.96028	9.17763	9.09928	9.09581	8.80024	8.8339
5	M5 UpD3.0h-D3.12h IFN_Response NFKB_IL2-STAT5 FOXP3	FAM57A	17.1717	9.1515	9.14775	9.56459	9.48269	9.11474	10.0711	9.2374	8.57618	8.92686	9.18388	8.77377	9.17658	8.92169	9.01567	9.0747	8.81759	8.91339	9.08397	8.53007	8.34927	8.80562
5	M5 UpD3.0h-D3.12h IFN_Response NFKB_IL2-STAT5 FOXP3	TOP1MT	17.1717	9.82304	9.52883	9.54713	9.87199	9.49357	9.65519	9.97403	9.2781	9.46147	9.51633	9.23008	9.6425	9.13958	9.52815	9.38617	8.93235	8.93283	9.1995	8.78673	8.91726	8.68971
5	M5 UpD3.0h-D3.12h IFN_Response NFKB_IL2-STAT5 FOXP3	BZW2	15.1515	12.594	13.0555	12.5834	12.4597	12.8373	12.6217	12.497	12.7314	12.4836	12.3473	12.6121	12.4331	12.4446	12.2239	12.4804	12.3751	12.41	12.2809	11.7855	11.5335	11.5667
5	M5 UpD3.0h-D3.12h IFN_Response NFKB_IL2-STAT5 FOXP3	FAM81A	15.1515	8.46556	8.89343	8.61112	8.16288	8.71624	8.52929	8.2402	8.56155	8.3932	8.14915	8.46217	8.30698	8.11322	8.09934	8.36887	8.14684	8.23329	8.21994	8.00456	8.02213	8.05424
5	M5 UpD3.0h-D3.12h IFN_Response NFKB_IL2-STAT5 FOXP3	BZW1P2	14.1414	11.678	11.7596	11.9452	11.58	11.4939	12.0168	11.422	11.47	11.9616	10.7722	11.204	11.394	11.3558	10.9478	11.1759	11.3608	11.0673	10.9765	10.8362	10.5602	10.8327
5	M5 UpD3.0h-D3.12h IFN_Response NFKB_IL2-STAT5 FOXP3	EIF2AK2	14.1414	11.1684	11.6389	11.2451	10.6485	11.3345	11.0432	10.8107	11.3011	10.8577	10.738	11.3206	11.0293	10.461	11.0887	11.0413	10.7614	10.8764	10.96	10.4071	10.6259	10.7642
5	M5 UpD3.0h-D3.12h IFN_Response NFKB_IL2-STAT5 FOXP3	GNAI3	14.1414	10.234	10.6215	10.5265	10.0459	10.754	10.7667	10.4091	10.5906	10.8443	10.0446	10.4772	10.2646	9.68985	9.85243	10.2203	10.1416	10.3115	10.2103	9.84227	10.1785	10.1048
5	M5 UpD3.0h-D3.12h IFN_Response NFKB_IL2-STAT5 FOXP3	LAMTOR3	14.1414	11.9962	12.0511	11.9489	11.6942	12.1497	12.2289	11.9625	11.9929	12.3023	11.391	11.7613	11.8625	11.6336	11.2873	11.7289	11.5435	11.878	11.7033	11.6267	11.6826	11.8532
5	M5 UpD3.0h-D3.12h IFN_Response NFKB_IL2-STAT5 FOXP3	LAP3	14.1414	12.145	12.9351	12.6784	11.9379	12.7013	12.8129	11.9537	12.7266	12.6143	11.49	12.3647	12.4859	11.5974	11.3376	12.0212	11.6741	11.8322	11.8546	11.5806	11.7788	12.1243
5	M5 UpD3.0h-D3.12h IFN_Response NFKB_IL2-STAT5 FOXP3	LAP3P2	14.1414	10.0257	10.6034	10.3058	9.65545	10.5111	10.382	9.7254	10.357	10.3557	9.37875	10.2857	10.091	9.51643	9.22659	9.59219	9.55091	9.56788	9.53091	9.34771	9.13072	9.4602
5	M5 UpD3.0h-D3.12h IFN_Response NFKB_IL2-STAT5 FOXP3	ZC3H12C	10.101	9.0015	9.12554	9.80637	9.02577	9.78034	10.4098	8.68038	8.7629	9.2332	8.38576	8.60311	8.98437	8.64513	8.58785	9.01465	8.58396	8.53448	8.9628	8.57484	8.51832	8.77051
5	M5 UpD3.0h-D3.12h IFN_Response NFKB_IL2-STAT5 FOXP3	ZNF410	10.101	10.9576	11.0744	10.9379	11.123	11.1625	11.1499	10.768	10.7568	11.0869	10.7821	10.7216	10.9003	10.8053	10.1718	10.8457	10.6924	10.7091	10.9686	10.5378	10.5698	10.963
5	M5 UpD3.0h-D3.12h IFN_Response NFKB_IL2-STAT5 FOXP3	MYC	9.09091	10.7008	10.8066	11.1591	10.7068	10.7102	10.8926	10.2788	10.7167	11.0148	10.4297	10.7886	10.6222	10.5202	10.1206	10.4933	10.7023	10.2782	10.1449	10.3131	10.053	10.1918
5	M5 UpD3.0h-D3.12h IFN_Response NFKB_IL2-STAT5 FOXP3	RYK	8.08081	10.1055	10.4952	10.4581	9.54122	10.4141	10.0626	9.52801	10.2623	10.213	9.33785	10.0476	9.88306	9.26119	9.07831	9.7183	9.40186	9.60818	9.60461	9.36182	9.88237	9.74881
5	M5 UpD3.0h-D3.12h IFN_Response NFKB_IL2-STAT5 FOXP3	BCAR3	7.07071	10.6459	11.1141	11.0734	11.1099	11.7825	11.6993	10.9333	11.7757	11.3017	10.9926	11.399	11.4148	10.8986	10.1667	11.153	10.4878	10.5707	10.8405	10.4991	10.3002	10.9132
5	M5 UpD3.0h-D3.12h IFN_Response NFKB_IL2-STAT5 FOXP3	KIF1BP	7.07071	9.84742	9.90998	9.98619	9.8182	10.1467	10.3404	9.9857	10.1255	10.5304	9.70675	10.1204	10.3	9.60704	9.32622	9.94391	9.70871	9.68398	9.85787	9.53628	9.12644	9.68116
5	M5 UpD3.0h-D3.12h IFN_Response NFKB_IL2-STAT5 FOXP3	NIPSNAP2	5.05051	10.2489	10.13	10.476	9.88056	10.0777	10.4155	9.76124	9.92247	10.4282	9.43086	9.71457	10.1238	9.72426	9.3014	9.79495	9.67544	9.52334	9.57709	9.62708	9.63949	9.72028
6	M6 UpD3-D5 Mitochondria RibosomeBiogenesis MYC	AATF	100	10.8856	10.9606	10.6159	11.0327	10.5434	10.7725	11.108	10.4843	10.7388	10.9247	10.5878	10.9256	10.8902	10.7848	10.9337	10.5975	10.4649	10.71	10.2522	10.1409	10.5675
6	M6 UpD3-D5 Mitochondria RibosomeBiogenesis MYC	ACD	100	10.3313	10.3129	10.0538	10.9305	10.1385	10.1076	10.9424	10.2175	10.2313	10.968	10.2248	10.235	10.0705	11.1147	10.4533	9.91391	9.78666	10.2398	9.33888	9.25368	9.54475
6	M6 UpD3-D5 Mitochondria RibosomeBiogenesis MYC	ADSL	100	13.7679	13.5366	13.4964	13.5756	13.4262	13.3999	13.6996	13.1698	13.2476	13.603	13.4532	13.8501	13.5078	13.5498	13.867	13.4318	13.1986	13.4355	12.9678	12.4423	12.9197
6	M6 UpD3-D5 Mitochondria RibosomeBiogenesis MYC	ALKBH2	100	10.1929	10.034	9.92997	9.74642	9.66077	9.50586	9.9449	9.58159	9.65812	10.1352	9.60704	9.96596	9.96651	10.1692	9.98782	9.49952	9.41874	9.78715	8.98232	8.5968	8.82572
6	M6 UpD3-D5 Mitochondria RibosomeBiogenesis MYC	APEH	100	12.2165	12.3023	12.0286	12.5521	12.1901	12.143	12.6475	12.0967	11.7932	12.3783	11.9764	11.9069	12.3052	12.1296	12.2353	12.2475	12.004	12.3222	12.0203	11.4418	11.7723
6	M6 UpD3-D5 Mitochondria RibosomeBiogenesis MYC	ATAD3A	100	10.4473	10.4719	10.034	10.9877	10.4262	10.1736	10.8691	10.2437	9.96475	11.1353	10.4989	10.5118	10.7226	11.5505	10.6638	10.2536	9.72186	10.3541	9.23345	8.90153	9.38178
6	M6 UpD3-D5 Mitochondria RibosomeBiogenesis MYC	ATG101	100	10.8745	10.8787	10.5087	11.1298	10.7328	10.8019	11.427	10.487	10.6262	10.9966	10.575	10.8808	10.7909	11.1791	10.821	10.5891	10.3465	10.8282	10.4196	10.1584	10.6511
6	M6 UpD3-D5 Mitochondria RibosomeBiogenesis MYC	ATRIP	100	10.1363	9.92657	9.8091	10.4604	9.93023	9.73753	10.4445	9.83384	9.81241	10.5568	9.89193	10.1082	10.0043	10.3422	10.1218	9.87852	9.64012	10.0076	9.51877	9.09552	9.51308
6	M6 UpD3-D5 Mitochondria RibosomeBiogenesis MYC	BAX	100	11.5435	10.9042	11.093	11.4344	11.1075	10.937	11.1422	11.1453	10.5374	11.4519	11.154	10.8141	11.402	11.7392	11.3053	10.9773	11.1411	11.4423	10.8023	10.9873	10.7921
6	M6 UpD3-D5 Mitochondria RibosomeBiogenesis MYC	BCS1L	100	10.9037	10.8189	10.5594	11.1245	10.732	10.4894	10.7843	10.7091	10.3736	11.1389	10.7725	10.9921	10.9389	11.1698	11.0201	10.692	10.2268	10.6207	10.0103	9.5819	9.91748
6	M6 UpD3-D5 Mitochondria RibosomeBiogenesis MYC	BDH1	100	9.52141	8.86887	8.79785	9.45395	8.7723	8.57941	9.45957	8.86887	8.62276	9.68809	9.02801	9.08424	9.24621	9.27391	8.90185	8.78899	8.54847	8.61396	8.29979	8.26513	8.28513
6	M6 UpD3-D5 Mitochondria RibosomeBiogenesis MYC	BYSL	100	10.6299	11.0765	10.5399	10.9849	10.751	10.6847	11.1754	10.5284	10.5819	11.1337	10.6971	11.238	11.1342	11.1634	11.1458	10.7001	10.1431	10.7027	9.53528	8.8905	9.84762
6	M6 UpD3-D5 Mitochondria RibosomeBiogenesis MYC	C19orf24	100	9.66766	9.86012	9.48256	9.87876	9.55994	9.44792	10.0702	9.52004	9.32584	9.94202	9.47957	9.70059	9.61009	10.7852	9.84897	9.48072	9.63513	9.72532	9.06326	9.23905	9.38392
6	M6 UpD3-D5 Mitochondria RibosomeBiogenesis MYC	C4orf48	100	9.10087	8.94715	8.45878	8.96062	8.66047	8.6746	9.1586	8.58717	8.52408	9.23656	8.72473	8.74451	8.70124	9.62808	8.64828	8.51356	8.48009	8.76406	8.40523	8.37173	8.39296
6	M6 UpD3-D5 Mitochondria RibosomeBiogenesis MYC	CAD	100	9.7621	9.38617	9.38751	10.599	9.53709	9.36809	9.8429	9.63939	9.21201	10.7288	9.69744	9.68116	9.79211	10.2278	10.0558	9.57737	9.1323	9.85453	8.9062	8.52426	9.16068
6	M6 UpD3-D5 Mitochondria RibosomeBiogenesis MYC	CCDC124	100	9.05418	9.25525	8.82523	9.28004	9.09836	8.89105	9.30565	8.89477	8.81227	9.10011	8.88081	8.95743	9.03963	9.71212	9.12099	9.00691	8.76532	9.04444	8.48909	8.57429	8.72528
6	M6 UpD3-D5 Mitochondria RibosomeBiogenesis MYC	CCDC22	100	8.82022	8.82331	8.62515	9.10335	8.89019	8.80197	9.06726	8.77912	8.7405	9.15141	8.87534	9.03064	9.17763	9.38846	8.8756	8.82766	8.72053	8.81882	8.59077	8.64223	8.62431
6	M6 UpD3-D5 Mitochondria RibosomeBiogenesis MYC	CCDC85B	100	9.67328	9.52727	9.11579	9.34718	9.07353	9.12185	9.36335	8.9767	9.07489	9.54539	9.2857	9.36864	9.5608	10.2708	9.52924	9.10473	9.13833	9.19601	8.78561	9.00828	9.07973
6	M6 UpD3-D5 Mitochondria RibosomeBiogenesis MYC	CCDC86	100	10.5498	11.2177	10.1864	10.9487	10.9751	10.4373	11.0859	10.8258	10.3422	11.2248	11.0277	11.1863	11.2066	11.5054	10.7505	10.554	10.0326	10.3729	9.25229	8.82198	9.33377
6	M6 UpD3-D5 Mitochondria RibosomeBiogenesis MYC	CCNQ	100	10.5691	11.1416	10.6957	10.9675	11.1358	10.8405	11.3627	11.0076	10.8894	11.1215	11.0441	11.2287	11.1225	11.4265	11.0299	10.6036	10.8252	11.0381	10.406	10.1203	10.4415
6	M6 UpD3-D5 Mitochondria RibosomeBiogenesis MYC	CCT3	100	12.0687	12.0692	11.5874	12.1213	11.9379	11.8664	12.156	12.046	11.8476	12.2779	12.2171	12.1685	11.9964	12.1309	12.1457	12.0864	11.5974	11.8464	11.1006	10.7039	11.1176
6	M6 UpD3-D5 Mitochondria RibosomeBiogenesis MYC	CERS2	100	10.2584	10.2399	10.0298	10.4372	10.1997	10.2174	10.6108	10.2942	10.4351	10.473	10.431	10.5335	10.7062	10.5327	10.4682	10.2903	10.0051	10.2424	10.0064	9.89843	10.0653
6	M6 UpD3-D5 Mitochondria RibosomeBiogenesis MYC	CHCHD1	100	10.6347	10.1792	9.76853	9.72532	9.8575	9.71471	10.0356	9.75271	9.89528	9.93979	9.9253	9.88772	9.76965	10.4241	9.70194	10.0401	10.1582	9.88788	9.47047	9.7039	9.65192
6	M6 UpD3-D5 Mitochondria RibosomeBiogenesis MYC	CHTF18	100	9.54411	9.0561	9.06307	9.71114	9.25229	9.01105	9.36995	9.18051	9.08781	9.86349	9.04725	8.85975	9.58175	9.56472	8.90346	9.38318	8.69811	9.09961	9.26937	8.81819	8.71712
6	M6 UpD3-D5 Mitochondria RibosomeBiogenesis MYC	CLPP	100	11.6891	11.3247	10.9576	11.6517	11.1739	11.2451	12.0001	11.0252	10.9309	11.9584	11.0387	11.2668	11.2423	12.3092	11.0992	11.3948	10.978	11.1623	11.0724	10.8691	10.8107
6	M6 UpD3-D5 Mitochondria RibosomeBiogenesis MYC	CLUH	100	10.1013	9.77988	9.39913	9.99804	9.82216	9.30755	9.58898	9.72426	9.29634	10.0586	9.64687	9.59099	10.2481	10.2817	9.78679	9.50703	9.3208	9.55607	9.15447	8.9893	9.01333
6	M6 UpD3-D5 Mitochondria RibosomeBiogenesis MYC	COA4	100	10.3573	9.89837	9.50521	9.45863	9.68782	9.48892	10.0272	9.56483	9.3974	9.99679	9.65429	9.86877	9.86325	10.0942	9.66687	9.70992	9.70731	9.55373	9.3764	9.27436	9.32209
6	M6 UpD3-D5 Mitochondria RibosomeBiogenesis MYC	COA7	100	10.0197	9.92042	9.26734	9.30775	9.48023	9.31667	9.74498	9.57501	9.42123	9.79245	9.71912	9.88805	9.60375	9.86979	9.80111	9.51943	9.44471	9.37157	8.97358	8.56364	8.8467
6	M6 UpD3-D5 Mitochondria RibosomeBiogenesis MYC	CORO1A	100	13.1902	13.2887	12.5476	13.2212	13.2195	12.577	13.2568	12.7912	12.4666	13.9463	13.5734	13.0702	13.9445	14.0802	13.4684	13.3034	13.2673	12.7314	12.6735	11.9868	12.1145
6	M6 UpD3-D5 Mitochondria RibosomeBiogenesis MYC	CYC1	100	12.9752	13.1824	12.7386	13.4066	12.9378	12.9478	13.5773	12.9798	12.8356	13.4282	13.0069	13.0761	13.1374	13.7473	13.1374	12.9829	12.7943	13.2319	12.5373	12.2906	12.5334
6	M6 UpD3-D5 Mitochondria RibosomeBiogenesis MYC	DCTPP1	100	13.4426	13.0916	12.9871	13.6405	13.1121	13.0256	13.7982	13.24	13.1826	13.72	13.3799	13.4382	13.2974	13.6993	13.4758	12.751	12.2112	12.7048	11.3663	10.4961	11.4408
6	M6 UpD3-D5 Mitochondria RibosomeBiogenesis MYC	DDX49	100	9.27514	9.2857	8.89351	9.22716	9.02272	8.87397	9.3134	8.98163	8.8304	9.10335	9.11999	9.20578	9.36562	10.0183	9.14171	9.17259	9.03744	9.20783	8.70016	8.59317	8.81052
6	M6 UpD3-D5 Mitochondria RibosomeBiogenesis MYC	DDX56	100	11.0092	10.8138	10.5166	11.581	10.9088	10.5675	11.708	10.9314	10.8228	11.8733	11.0303	11.2096	11.2248	11.695	10.9853	10.8831	10.058	10.6584	9.82553	9.34254	9.98197
6	M6 UpD3-D5 Mitochondria RibosomeBiogenesis MYC	DHX30	100	10.0513	9.8361	9.77075	10.7784	9.85004	9.77331	10.5514	9.95872	9.82039	10.6657	10.0464	10.2264	10.0198	10.6047	10.2195	9.67548	9.43522	9.92155	9.19392	8.83367	9.37632
6	M6 UpD3-D5 Mitochondria RibosomeBiogenesis MYC	DLST	100	10.6019	10.0919	10.2928	10.371	10.0296	10.077	9.909	10.3199	10.0289	10.1032	10.4601	10.0757	10.4003	10.4818	10.0183	9.90368	9.99236	10.3835	9.27326	9.12745	9.71314
6	M6 UpD3-D5 Mitochondria RibosomeBiogenesis MYC	DPP3	100	9.79625	9.62994	9.36876	10.527	9.63269	9.68758	10.1474	9.58661	9.54068	10.43	9.76552	9.73514	9.9073	10.4987	9.80715	9.58923	9.3454	9.80878	9.16532	8.81153	9.15932
6	M6 UpD3-D5 Mitochondria RibosomeBiogenesis MYC	DUS1L	100	9.95818	9.58004	9.32066	9.97946	9.54629	9.4085	10.1168	9.43367	9.41511	10.1859	9.44839	9.98903	10.3877	10.042	10.0084	9.7784	9.60461	9.9216	9.50586	9.27599	9.56301
6	M6 UpD3-D5 Mitochondria RibosomeBiogenesis MYC	DUS3L	100	10.1276	10.292	9.92206	10.1704	10.1884	10.2008	10.2087	9.98004	9.83352	10.218	9.97687	10.3281	10.2568	10.5709	10.3041	9.64927	9.51827	9.88028	9.25688	8.88122	9.39568
6	M6 UpD3-D5 Mitochondria RibosomeBiogenesis MYC	EFHD2	100	12.2856	12.1646	12.079	12.3231	12.0443	12.2414	12.183	12.3043	12.0538	12.7067	12.668	12.4633	12.5281	12.5681	12.5974	11.8805	11.7643	12.2542	11.3691	11.2347	11.587
6	M6 UpD3-D5 Mitochondria RibosomeBiogenesis MYC	EFTUD2	100	11.6899	11.3716	11.1134	12.1395	11.3313	11.3339	12.0655	11.5018	11.0673	11.9818	11.4207	11.3838	11.613	11.7554	11.6028	11.443	11.121	11.5316	10.8899	10.2664	10.8441
6	M6 UpD3-D5 Mitochondria RibosomeBiogenesis MYC	EIF2B2	100	11.4966	11.8461	11.1215	11.3356	11.5054	11.1986	11.7561	11.5967	11.3615	11.7533	11.6446	11.6851	11.7465	11.708	11.4972	11.4338	11.4382	11.5415	10.9478	10.5707	10.9288
6	M6 UpD3-D5 Mitochondria RibosomeBiogenesis MYC	ELP6	100	10.579	10.4848	10.4726	10.7549	10.3757	10.1303	11.2161	10.5687	10.4547	10.9907	10.4803	10.658	10.7045	10.8673	10.6448	10.3013	10.3939	10.5141	10.114	9.87398	10.0356
6	M6 UpD3-D5 Mitochondria RibosomeBiogenesis MYC	EMG1	100	12.5499	12.0478	11.7546	11.6047	11.7998	11.5002	11.8553	11.4565	11.2785	12.1395	11.4382	12.026	12.1947	11.9797	11.9069	11.6199	11.2617	11.3841	10.6662	10.2787	10.7578
6	M6 UpD3-D5 Mitochondria RibosomeBiogenesis MYC	ESRRA	100	9.47656	9.56119	9.00458	9.88343	9.53183	9.33861	9.65192	9.45108	9.25666	9.87022	9.46147	9.62266	9.9061	9.93687	9.50951	9.34362	9.27505	9.43863	9.35187	9.08159	9.30479
6	M6 UpD3-D5 Mitochondria RibosomeBiogenesis MYC	EXOSC4	100	10.6499	10.3219	9.88688	10.0436	9.89528	9.75385	10.2081	9.7327	9.99405	10.2098	10.1366	10.5923	9.97703	10.921	10.1655	9.96596	9.79262	9.86931	9.287	9.22333	9.57204
6	M6 UpD3-D5 Mitochondria RibosomeBiogenesis MYC	EXOSC5	100	10.4581	10.1574	9.69672	10.3752	9.81976	9.92318	10.3654	9.79132	9.77404	10.2795	9.76238	9.94693	9.94893	10.7294	9.99833	10.0632	9.74195	9.50725	9.32968	8.93021	9.00613
6	M6 UpD3-D5 Mitochondria RibosomeBiogenesis MYC	FAM207A	100	10.274	10.2221	9.99337	9.93631	10.0278	9.83271	10.0167	9.69938	9.63892	9.87531	9.79966	10.0409	9.98941	10.3681	10.0153	10.0042	9.7123	9.88074	9.45174	9.3362	9.51621
6	M6 UpD3-D5 Mitochondria RibosomeBiogenesis MYC	FAM207BP	100	10.5172	10.4278	10.26	10.3057	10.3287	10.26	10.575	9.9936	10.0811	10.4963	9.98106	10.3908	10.3569	10.8669	10.4245	10.4167	10.0831	10.3594	9.76705	9.43497	9.93012
6	M6 UpD3-D5 Mitochondria RibosomeBiogenesis MYC	FARSA	100	10.1421	10.1076	9.86995	10.1368	9.78468	9.66766	10.667	9.81332	9.78994	10.7931	9.94762	10.3125	10.0214	10.9975	10.1925	9.89682	9.69831	9.92071	9.22386	9.03324	9.54283
6	M6 UpD3-D5 Mitochondria RibosomeBiogenesis MYC	FLAD1	100	10.7342	10.9675	10.6406	11.0734	10.7969	10.3206	11.4155	10.921	10.6461	11.5294	11.1234	11.0165	10.9184	11.7871	11.1651	10.8173	10.5592	10.8318	10.3017	10.079	10.4245
6	M6 UpD3-D5 Mitochondria RibosomeBiogenesis MYC	FTSJ3	100	9.47442	9.75958	9.21212	9.58069	9.55942	9.41237	9.5972	9.62651	9.6144	10.1345	9.63884	9.89073	10.0377	9.66278	9.88528	9.39362	9.293	9.37905	8.90839	8.52869	8.82941
6	M6 UpD3-D5 Mitochondria RibosomeBiogenesis MYC	GEMIN6	100	12.2062	12.0684	11.4143	11.0552	11.4356	11.0339	11.9199	11.3339	11.4338	11.6549	11.6523	11.613	11.794	11.7006	11.5787	11.4765	11.5518	11.215	10.6706	10.4766	10.821
6	M6 UpD3-D5 Mitochondria RibosomeBiogenesis MYC	HAUS4	100	11.1961	11.0263	10.892	11.1353	10.721	10.9203	11.281	10.5003	10.6602	11.3034	10.7926	10.7784	10.9134	11.3294	10.8986	10.6423	10.9247	10.9012	10.4614	10.3277	10.167
6	M6 UpD3-D5 Mitochondria RibosomeBiogenesis MYC	HMGA1	100	11.864	12.3043	11.653	12.4133	11.9771	11.9902	12.4565	11.8995	11.804	12.296	11.6767	11.5852	12.4719	12.3886	12.1637	11.9608	11.5239	11.878	11.3074	11.3648	11.3213
6	M6 UpD3-D5 Mitochondria RibosomeBiogenesis MYC	IFRD2	100	9.95359	9.63166	9.19846	9.84353	9.47106	9.39884	10.0466	9.3987	9.13251	10.2187	9.34822	9.78666	10.2087	10.4742	9.97403	9.65676	9.14231	9.57555	8.93452	8.45167	8.93427
6	M6 UpD3-D5 Mitochondria RibosomeBiogenesis MYC	ILF3-AS1	100	9.03404	8.94643	8.84319	8.88257	8.7951	8.63948	8.73118	8.88087	8.71464	8.88696	8.84734	8.91928	9.32605	9.20795	9.05684	8.77851	8.76223	8.98339	8.85758	8.68649	8.8551
6	M6 UpD3-D5 Mitochondria RibosomeBiogenesis MYC	INF2	100	8.91614	8.69792	8.53386	8.87166	8.61275	8.47932	8.69832	8.62246	8.59346	8.91701	8.71903	8.68359	8.8109	9.13978	8.63334	8.56436	8.34743	8.669	8.27239	8.28717	8.30451
6	M6 UpD3-D5 Mitochondria RibosomeBiogenesis MYC	INTS11	100	9.97024	9.77677	9.4085	10.658	9.53762	9.76346	10.2003	9.53836	9.37505	10.1234	9.64071	9.76778	9.90397	10.3692	9.63269	9.68195	9.46604	9.91881	9.49164	9.37933	9.31328
6	M6 UpD3-D5 Mitochondria RibosomeBiogenesis MYC	INVS	100	9.37205	9.43376	9.49598	9.28807	9.04199	9.07413	9.7086	9.48935	9.20725	9.6776	9.64521	9.60192	9.52846	9.51704	9.37727	9.42816	9.35126	9.29111	9.26827	9.00358	9.14854
6	M6 UpD3-D5 Mitochondria RibosomeBiogenesis MYC	IPO4	100	9.63401	9.8307	9.2028	10.1114	9.72908	9.54886	10.0624	9.5897	9.24487	10.1457	9.47755	9.62357	10.1341	10.2586	9.75357	9.53445	9.15622	9.85975	8.83936	8.60756	8.94771
6	M6 UpD3-D5 Mitochondria RibosomeBiogenesis MYC	ISOC2	100	10.4338	10.5182	10.0588	10.772	10.4756	10.2893	10.9666	10.2646	10.1728	10.9917	10.4361	10.4745	10.543	11.9379	10.6987	10.4803	10.1294	10.5707	9.92234	9.67864	9.84165
6	M6 UpD3-D5 Mitochondria RibosomeBiogenesis MYC	JPT2	100	8.72627	8.66593	8.52157	8.9796	8.64223	8.55241	9.08498	8.64236	8.57688	9.05204	8.78943	8.96727	8.75447	9.04334	8.9884	8.47626	8.37102	8.62117	8.47963	8.34634	8.38924
6	M6 UpD3-D5 Mitochondria RibosomeBiogenesis MYC	LAMTOR4	100	12.4331	11.2161	11.6481	11.878	11.5361	11.3841	12.1585	11.4197	11.3476	12.0665	11.4026	11.5128	11.799	12.4516	11.4344	11.3895	11.623	11.422	11.3	11.065	10.7996
6	M6 UpD3-D5 Mitochondria RibosomeBiogenesis MYC	LETM1	100	9.56256	9.49797	9.20071	9.697	9.33693	9.36995	9.84742	9.31964	9.22643	9.68385	9.34019	9.62791	9.44767	9.56315	9.64091	9.25027	8.8663	9.44114	8.70821	8.61983	8.88513
6	M6 UpD3-D5 Mitochondria RibosomeBiogenesis MYC	LIG1	100	10.4015	9.9292	9.97459	10.8177	10.273	10.1292	10.5083	10.0923	9.88933	10.6423	10.0994	9.94008	10.4751	10.5815	10.1324	10.1931	9.87664	10.1643	9.86877	9.37773	9.79163
6	M6 UpD3-D5 Mitochondria RibosomeBiogenesis MYC	LOC606724	100	13.3634	12.914	12.4185	13.5945	13.136	12.6599	13.7038	12.8708	12.4391	13.9903	13.3654	13.1986	13.5773	14.1278	13.5388	13.001	12.7521	13.0479	12.1554	11.4939	11.8351
6	M6 UpD3-D5 Mitochondria RibosomeBiogenesis MYC	LOC642661	100	8.7338	8.85064	8.47806	8.88513	8.6713	8.68238	8.71935	8.59515	8.50286	8.8343	8.78058	8.80951	8.94873	8.82586	8.69394	8.66306	8.43388	8.41082	8.34491	8.21662	8.2699
6	M6 UpD3-D5 Mitochondria RibosomeBiogenesis MYC	LOC643438	100	9.47038	9.37528	9.04965	9.16974	9.35643	9.06018	9.48369	9.17269	8.98028	9.55516	9.19666	9.17715	9.55316	9.68466	9.11145	9.41597	9.06906	9.00681	8.80717	8.62481	8.53511
6	M6 UpD3-D5 Mitochondria RibosomeBiogenesis MYC	LOC651816	100	12.0576	11.9771	11.6543	12.0569	12.0655	11.8213	12.2754	12.1957	11.9513	12.5596	12.3274	12.4643	12.5715	13.3211	12.5532	12.16	11.9445	11.857	11.6792	11.4869	11.4624
6	M6 UpD3-D5 Mitochondria RibosomeBiogenesis MYC	LOC727980	100	8.63451	9.09995	8.63099	8.64262	8.84424	8.75185	8.74653	8.75252	8.61481	8.81659	8.71948	9.05838	9.03324	8.9965	8.87234	8.98061	8.65263	8.68393	8.41844	8.31353	8.33277
6	M6 UpD3-D5 Mitochondria RibosomeBiogenesis MYC	LOC729057	100	8.66441	9.01644	8.50639	8.62061	8.72388	8.58239	8.53974	8.61029	8.6026	8.81072	8.77127	9.03859	9.09662	9.0135	8.83397	8.81255	8.47399	8.56512	8.26234	8.24525	8.23705
6	M6 UpD3-D5 Mitochondria RibosomeBiogenesis MYC	LOC729774	100	10.2163	10.1065	9.41056	9.60098	9.89132	9.4659	9.64311	9.41703	9.14069	9.86408	9.48315	9.49131	9.66318	10.4094	9.62025	9.52315	9.47019	9.50019	9.10738	8.87786	9.16439
6	M6 UpD3-D5 Mitochondria RibosomeBiogenesis MYC	LOC731049	100	13.0998	12.6964	12.6095	13.6091	12.9829	12.8922	13.8046	13.1389	13.0596	14.0161	13.3599	13.5434	13.35	14.1121	13.5239	13.0115	12.6425	12.901	12.2793	11.8757	12.2176
6	M6 UpD3-D5 Mitochondria RibosomeBiogenesis MYC	MAVS	100	8.7695	8.84276	8.44117	8.76558	8.61743	8.51377	9.1138	8.86404	8.67915	8.97854	9.04384	8.75116	8.78829	9.6801	8.87468	8.60384	8.59821	8.73912	8.35795	8.56797	8.47963
6	M6 UpD3-D5 Mitochondria RibosomeBiogenesis MYC	MEA1	100	10.6203	10.366	9.90249	10.256	10.1707	9.98378	10.5149	9.91868	10.0374	10.3991	10.0413	10.1652	10.2005	10.8935	10.0674	10.051	10.2688	10.1409	9.67983	9.61258	9.73856
6	M6 UpD3-D5 Mitochondria RibosomeBiogenesis MYC	MIIP	100	8.8672	8.77491	8.68454	9.24344	8.79161	8.70093	9.55301	8.9965	8.76935	9.40969	8.90093	8.94408	8.83023	9.88253	8.93648	8.52485	8.47826	8.5436	8.58615	8.33234	8.55595
6	M6 UpD3-D5 Mitochondria RibosomeBiogenesis MYC	MPV17L2	100	8.66575	8.81388	8.52428	8.82671	8.45899	8.47726	9.26795	8.58114	8.62005	9.25049	8.76996	8.96938	8.8742	9.7859	8.94151	8.78673	8.48885	8.72807	8.65953	8.37571	8.43966
6	M6 UpD3-D5 Mitochondria RibosomeBiogenesis MYC	MRPL12	100	11.4736	11.5826	10.8233	10.7368	11.0441	10.8594	11.0133	10.5265	10.4429	11.1494	10.6338	11.2456	11.3799	11.9101	11.4128	11.1111	10.8682	11.1374	10.1477	10.02	10.3608
6	M6 UpD3-D5 Mitochondria RibosomeBiogenesis MYC	MRPL38	100	11.0327	10.9106	10.6043	11.206	10.9483	10.8189	11.156	10.9552	10.5882	11.2259	11.1215	11.0282	10.8287	11.9513	11.0013	10.9576	10.7256	10.9165	10.4811	10.3302	10.4543
6	M6 UpD3-D5 Mitochondria RibosomeBiogenesis MYC	MRPL41	100	11.7348	11.4663	11.1668	11.4184	11.5772	11.2847	11.8282	11.1628	11.153	11.7998	11.1663	11.3481	11.5313	12.1802	11.2713	11.3074	11.1803	10.9157	11.28	10.7578	10.8815
6	M6 UpD3-D5 Mitochondria RibosomeBiogenesis MYC	MRPL58	100	11.7639	11.2982	11.1917	11.108	11.0632	11.1696	11.3788	10.8087	11.1492	11.1342	10.8102	11.3206	11.2686	11.375	11.3225	11.376	11.0713	11.1944	11.046	10.4805	10.7848
6	M6 UpD3-D5 Mitochondria RibosomeBiogenesis MYC	MRPS11	100	12.1599	11.6742	11.5105	11.632	11.6284	11.4608	12.0822	11.531	11.6039	12.2096	11.6729	11.8259	11.8967	12.3788	11.6614	11.617	11.5101	11.5044	11.1572	10.8271	11.1143
6	M6 UpD3-D5 Mitochondria RibosomeBiogenesis MYC	MRPS12	100	11.8943	11.1781	10.8896	11.2815	10.9399	10.8516	11.9131	10.7328	11.0063	12.0203	10.9379	11.4155	11.3663	12.2133	11.3533	11.1255	10.6949	11.0098	10.3753	10.1212	10.5795
6	M6 UpD3-D5 Mitochondria RibosomeBiogenesis MYC	MRPS5	100	11.0024	10.6419	10.7047	10.8457	10.513	10.5475	10.6793	10.4581	10.5582	10.9184	10.4529	10.7377	10.9893	10.961	10.9266	10.7052	10.5094	10.7312	10.2226	9.81376	10.4822
6	M6 UpD3-D5 Mitochondria RibosomeBiogenesis MYC	MUS81	100	10.2872	9.95072	9.83498	10.335	9.98984	9.74672	10.5514	10.1853	9.99833	10.9144	10.4103	10.2437	10.6606	10.8107	10.2394	10.1949	9.94115	10.2115	9.84813	9.94232	9.92893
6	M6 UpD3-D5 Mitochondria RibosomeBiogenesis MYC	MUTYH	100	10.3692	10.5296	10.4185	10.4274	10.4686	9.98859	10.1612	10.6949	10.1252	10.7342	10.9544	10.4039	10.4549	10.6389	10.4181	10.5215	10.3984	10.3347	10.2795	10.1096	10.0868
6	M6 UpD3-D5 Mitochondria RibosomeBiogenesis MYC	MYBBP1A	100	8.92847	8.3914	8.40038	8.88019	8.61082	8.60904	8.42326	8.57756	8.43382	9.09095	8.55718	8.36445	9.00466	8.67676	8.79155	8.47626	8.30099	8.61913	8.30749	8.1679	8.26713
6	M6 UpD3-D5 Mitochondria RibosomeBiogenesis MYC	MYL9	100	8.6682	8.40746	8.53913	9.05866	8.3568	8.63143	9.22822	8.51851	8.70127	9.29756	8.73017	8.66553	8.73007	9.70803	8.84742	8.59133	8.38837	8.41164	8.27295	8.30244	8.28789
6	M6 UpD3-D5 Mitochondria RibosomeBiogenesis MYC	NABP2	100	10.4791	10.9556	10.2137	10.8362	10.7671	10.4787	11.4825	10.7617	10.5153	10.8233	10.9179	11.0606	11.0324	11.4813	10.9615	10.451	10.6047	10.6613	9.81613	9.43395	9.99526
6	M6 UpD3-D5 Mitochondria RibosomeBiogenesis MYC	NCAPH2	100	9.59099	9.61841	9.30378	10.1153	9.71457	9.48023	10.3308	9.58347	9.43805	9.87595	9.52153	9.66119	9.56572	10.9493	9.61199	9.68195	9.42809	9.72186	9.23728	9.07065	9.54515
6	M6 UpD3-D5 Mitochondria RibosomeBiogenesis MYC	NELFCD	100	11.139	10.927	10.7955	11.4212	10.9837	10.9343	11.3417	10.8552	10.6339	11.4851	10.9116	10.9666	11.2669	11.1461	11.1845	11.0746	10.7113	10.8793	10.4644	10.0216	10.4455
6	M6 UpD3-D5 Mitochondria RibosomeBiogenesis MYC	NOP16	100	11.959	11.5196	10.9101	11.447	11.2912	10.9054	11.4454	10.8101	10.8241	11.5595	11.0238	11.613	11.7192	11.6927	11.4591	10.8666	10.2131	10.7139	9.6705	8.68816	9.5349
6	M6 UpD3-D5 Mitochondria RibosomeBiogenesis MYC	NOP2	100	10.1745	10.0258	9.6877	10.5453	10.0959	9.76323	10.5642	9.78034	9.91554	10.573	10.1279	10.4152	10.6236	10.2375	10.3789	10.0232	9.38846	10.0082	9.14795	8.62351	9.30565
6	M6 UpD3-D5 Mitochondria RibosomeBiogenesis MYC	NTHL1	100	10.0918	9.88594	9.82021	9.7781	9.63478	9.69772	9.91614	9.4612	9.46323	10.0671	9.63667	9.87398	9.87398	10.7694	9.96234	10.0418	9.8038	9.8157	9.42214	8.93648	9.39728
6	M6 UpD3-D5 Mitochondria RibosomeBiogenesis MYC	NTMT1	100	10.694	10.2653	10.1888	9.91041	10.1409	10.1263	10.2168	9.61841	9.95269	10.3534	9.72882	10.2019	10.076	11.1944	10.1574	10.0393	9.73207	9.91054	9.91807	9.46532	9.71369
6	M6 UpD3-D5 Mitochondria RibosomeBiogenesis MYC	PAM16	100	11.5134	11.2002	10.9535	11.0951	11.2281	10.6618	11.3708	10.8276	10.5313	11.8662	11.0826	10.989	11.6839	11.7405	11.124	11.1156	10.8486	10.9737	10.6039	10.087	10.3458
6	M6 UpD3-D5 Mitochondria RibosomeBiogenesis MYC	PDCD2	100	11.0202	11.0983	10.8013	10.878	10.865	10.7537	11.3192	10.916	10.7921	11.1037	10.9466	11.1568	11.097	10.9459	10.9334	10.8268	10.7488	10.825	10.6825	10.385	10.5282
6	M6 UpD3-D5 Mitochondria RibosomeBiogenesis MYC	PDCD2L	100	10.7491	10.4293	10.1195	10.3692	9.89984	9.92893	10.9585	9.73451	9.96247	10.6718	9.78087	10.676	10.4185	10.6877	10.5619	10.2445	9.55762	10.186	9.44636	8.71685	9.59753
6	M6 UpD3-D5 Mitochondria RibosomeBiogenesis MYC	PEMT	100	10.468	10.3298	10.0671	10.38	10.1067	10.2643	10.7131	9.82161	10.0333	10.3437	9.91361	10.1712	10.0333	10.9529	10.1748	10.2684	10.1829	10.0732	10.0211	9.6663	9.78848
6	M6 UpD3-D5 Mitochondria RibosomeBiogenesis MYC	PHB	100	11.4667	11.2007	11.0081	11.5142	11.0716	11.0422	11.9736	10.8843	11.205	11.8718	11.443	11.9674	11.646	11.623	11.9167	11.2226	10.3734	11.2924	9.94725	9.2118	10.2849
6	M6 UpD3-D5 Mitochondria RibosomeBiogenesis MYC	PKMYT1	100	9.41463	9.52924	9.20114	9.4302	9.49326	9.07452	9.27891	9.38514	9.04787	9.56886	9.31747	9.06421	9.6784	10.1358	9.4352	9.44037	9.33343	9.40814	8.90768	8.9368	8.95368
6	M6 UpD3-D5 Mitochondria RibosomeBiogenesis MYC	POLD1	100	10.0172	9.5703	9.61763	10.5687	9.78407	9.80587	10.0393	9.71046	9.4269	10.6446	9.83525	9.77015	9.89984	10.8698	9.9936	9.63269	9.61656	9.8233	9.25761	8.71744	9.22898
6	M6 UpD3-D5 Mitochondria RibosomeBiogenesis MYC	POLE	100	9.67301	9.14058	9.16256	10.2754	9.46347	9.12213	9.55058	9.23948	9.15744	10.1575	9.51189	9.28617	9.57555	10.346	9.48269	9.44792	9.05922	9.53327	9.00681	8.66495	9.10895
6	M6 UpD3-D5 Mitochondria RibosomeBiogenesis MYC	POLR2C	100	10.2762	10.3475	10.0498	10.5253	10.5225	10.4377	10.8464	10.4526	10.3967	10.5168	10.4337	10.602	10.5827	10.7569	10.4415	10.4936	10.3025	10.463	10.0861	10.1205	10.2009
6	M6 UpD3-D5 Mitochondria RibosomeBiogenesis MYC	POLR3K	100	11.046	10.9887	10.5734	10.8535	10.6295	10.5546	10.738	10.5094	10.5242	11.0258	10.5714	11.0422	11.317	11.4838	11.0207	10.7071	10.5418	10.8243	9.8516	9.32233	9.9094
6	M6 UpD3-D5 Mitochondria RibosomeBiogenesis MYC	POLRMT	100	9.95768	9.85555	9.42915	10.5581	9.75697	9.61748	10.5559	9.89625	9.68883	10.5399	9.82553	9.91706	10.1232	10.5073	9.9094	9.72908	9.26215	9.79797	9.35506	9.10335	9.58431
6	M6 UpD3-D5 Mitochondria RibosomeBiogenesis MYC	POP1	100	9.61337	9.62321	9.2245	9.80773	9.52883	9.15825	10.1341	9.54166	9.41022	9.93445	9.44839	9.76523	10.0754	9.78299	9.68508	9.65868	9.36701	9.55811	8.91531	8.51722	9.02955
6	M6 UpD3-D5 Mitochondria RibosomeBiogenesis MYC	PPP6R1	100	9.98984	9.77477	9.50495	10.4149	9.87609	9.73717	10.129	9.89033	9.25624	10.8643	10.0034	9.79572	10.2713	11.2437	10.0323	9.69229	9.70181	9.72004	9.36273	9.44448	9.21396
6	M6 UpD3-D5 Mitochondria RibosomeBiogenesis MYC	PRELID1	100	11.9434	11.9379	11.3332	12.4446	11.9037	11.5864	12.7533	11.7419	11.5574	12.4708	11.6186	11.9223	12.0529	12.8549	12.0739	11.9771	11.7561	11.9929	11.3622	10.768	11.6034
6	M6 UpD3-D5 Mitochondria RibosomeBiogenesis MYC	PRPF8	100	12.4684	11.7917	12.0356	13.0228	11.8711	11.9175	12.391	12.1125	11.5681	13.1212	12.1881	12.0109	12.2678	12.473	12.4341	12.1662	11.6684	12.2385	11.7457	11.7457	12.1206
6	M6 UpD3-D5 Mitochondria RibosomeBiogenesis MYC	PRR32	100	11.0494	10.3564	10.232	10.3333	10.1779	10.2679	10.6697	9.77376	10.2675	10.5852	9.95535	10.4399	10.4597	10.5776	10.4897	10.2802	10.0262	10.2404	9.66819	9.02498	9.73298
6	M6 UpD3-D5 Mitochondria RibosomeBiogenesis MYC	PSMD1	100	11.2387	11.8476	10.8719	11.5389	11.6224	11.0235	11.7764	11.7554	11.1332	11.3961	11.3913	11.6349	11.6701	11.6907	11.558	10.9814	11.4375	11.2608	10.4309	10.1514	10.6282
6	M6 UpD3-D5 Mitochondria RibosomeBiogenesis MYC	PSMD3	100	10.051	10.0668	9.27708	10.1156	9.68295	9.42362	10.0356	9.7214	9.25994	10.0712	9.66511	9.68745	9.96504	10.2519	9.70788	9.93299	9.41691	9.64014	9.40409	9.07616	9.11889
6	M6 UpD3-D5 Mitochondria RibosomeBiogenesis MYC	PSMD4	100	12.4296	12.2793	12.0427	12.4694	12.3004	12.0009	12.6638	12.1856	12.1791	12.7041	12.3004	12.4493	12.37	12.3355	12.3193	12.0467	12.0553	11.9175	11.695	11.3978	11.722
6	M6 UpD3-D5 Mitochondria RibosomeBiogenesis MYC	PTGES2	100	10.8159	10.8995	10.5711	10.7122	10.3928	10.4237	10.9958	10.4106	10.4977	10.9036	10.3786	10.6374	10.5534	11.1722	10.9032	10.5044	10.17	10.6903	9.89928	9.60741	10.2071
6	M6 UpD3-D5 Mitochondria RibosomeBiogenesis MYC	PTMAP8	100	14.2846	14.0552	13.7491	13.6203	14.185	13.6775	13.9006	14.2045	13.8143	14.155	14.361	14.199	14.7331	14.3684	14.295	14.1278	14.1658	13.8426	13.592	13.2723	13.4423
6	M6 UpD3-D5 Mitochondria RibosomeBiogenesis MYC	RABL6	100	9.43376	9.38444	8.97089	9.91239	9.20745	9.16021	9.59507	9.09785	8.91385	9.90886	9.40386	9.37329	9.74749	10.4361	9.49639	9.21929	9.09007	9.36701	9.21159	9.01465	9.15703
6	M6 UpD3-D5 Mitochondria RibosomeBiogenesis MYC	RAD51D	100	8.81586	8.79768	8.66849	8.79149	8.73431	8.70591	9.0147	8.97102	8.9001	9.14757	9.01966	9.26662	9.06971	9.16751	8.95571	8.85187	8.63717	8.83625	8.50223	8.2826	8.47193
6	M6 UpD3-D5 Mitochondria RibosomeBiogenesis MYC	RAD54L	100	10.1831	9.9216	9.91795	10.2889	9.7873	9.56777	10.2098	9.93636	9.68022	10.5915	10.1026	10.01	10.2116	10.5168	10.0544	10.0563	9.7621	10.077	9.63552	9.16532	9.61064
6	M6 UpD3-D5 Mitochondria RibosomeBiogenesis MYC	RBFA	100	9.50915	9.29634	9.06522	9.04937	9.22614	9.04618	9.28253	9.04065	9.04444	9.24487	8.85351	9.15329	9.36454	9.57142	9.15565	9.01515	8.79031	9.04501	8.87853	8.5564	8.67382
6	M6 UpD3-D5 Mitochondria RibosomeBiogenesis MYC	RDH13	100	9.17944	9.17994	8.96817	9.61828	8.99068	9.00212	9.63915	9.22333	9.03794	9.63959	9.27286	9.41162	9.36724	9.82743	9.4409	9.28758	8.84713	9.24203	9.04664	8.63467	8.8545
6	M6 UpD3-D5 Mitochondria RibosomeBiogenesis MYC	RELL2	100	8.77685	8.87753	8.73954	8.85443	8.82087	8.65676	8.56369	8.79596	8.52848	8.93171	8.90979	8.65953	9.01483	9.09621	8.893	8.75205	8.68576	8.54647	8.64443	8.42894	8.48538
6	M6 UpD3-D5 Mitochondria RibosomeBiogenesis MYC	RPL32	100	9.08877	9.03818	8.9505	8.92884	9.10329	9.04844	9.16794	9.02585	9.11058	9.37135	9.11833	9.21763	9.56756	9.41135	9.15396	8.96853	8.99052	8.88959	8.91046	8.83306	8.64278
6	M6 UpD3-D5 Mitochondria RibosomeBiogenesis MYC	RPS19BP1	100	11.3481	10.8586	10.8673	11.5094	11.2106	10.9161	11.8876	11.1185	11.1187	11.8314	11.1668	11.6629	11.6942	12.0959	11.3569	11.1855	11.0226	11.181	10.7761	10.4096	10.6894
6	M6 UpD3-D5 Mitochondria RibosomeBiogenesis MYC	RPS6KA4	100	9.73393	9.77056	9.30532	9.92104	9.60971	9.54766	9.73	9.4999	9.30432	10.167	9.62239	9.68912	9.92706	10.2504	9.6218	9.46035	9.20498	9.42557	9.24632	9.00431	9.10343
6	M6 UpD3-D5 Mitochondria RibosomeBiogenesis MYC	RRP1	100	9.40541	9.55134	9.16105	9.78862	9.46778	9.34069	9.84585	9.28712	9.19815	9.85883	9.3372	9.63046	9.39106	10.1199	9.55696	9.34126	9.18388	9.61168	8.63848	8.51509	8.89636
6	M6 UpD3-D5 Mitochondria RibosomeBiogenesis MYC	RRP8	100	10.7454	11.149	10.7817	10.5982	10.8252	10.6295	11.1885	10.9111	10.9406	10.9309	10.8019	11.0883	11.0892	11.0341	10.9552	10.7292	10.6315	10.8425	10.2051	10.0369	10.2946
6	M6 UpD3-D5 Mitochondria RibosomeBiogenesis MYC	RRP9	100	8.66537	8.84155	8.72173	8.71419	8.77377	8.43894	8.70801	8.6433	8.51935	8.99171	8.72188	9.02228	8.93044	8.90593	8.9833	8.63034	8.57245	8.54946	8.18093	8.12636	8.34038
6	M6 UpD3-D5 Mitochondria RibosomeBiogenesis MYC	SCARB1	100	9.97251	9.72049	9.64629	10.913	9.66318	9.82731	10.8887	9.99391	9.81332	10.98	10.2649	10.2098	10.2286	10.8331	10.0865	9.7784	9.55685	9.94095	9.54975	9.52069	9.44662
6	M6 UpD3-D5 Mitochondria RibosomeBiogenesis MYC	SIGMAR1	100	9.86439	10.2723	9.64519	9.77508	9.69285	9.71252	9.74374	9.56191	9.36162	9.88575	9.77597	9.8367	10.016	10.0999	9.9858	9.61309	9.31881	9.67809	9.1165	8.7288	9.12425
6	M6 UpD3-D5 Mitochondria RibosomeBiogenesis MYC	SLCO4A1	100	9.48935	9.29493	9.19702	9.79211	9.43721	9.18787	9.65252	9.15986	9.14865	9.65474	9.19232	9.33402	9.67658	10.1918	9.71747	9.42429	9.36785	9.78652	9.2387	9.23476	9.3014
6	M6 UpD3-D5 Mitochondria RibosomeBiogenesis MYC	SNHG7	100	9.79743	8.87599	9.02985	10.0841	9.37968	9.13251	9.44636	9.23431	9.1313	9.80097	9.35362	9.30905	10.0406	10.3569	9.40946	9.27311	8.95119	9.19156	8.85561	8.76434	8.81716
6	M6 UpD3-D5 Mitochondria RibosomeBiogenesis MYC	SNORA16A	100	9.07316	9.23377	8.60526	8.73134	8.92678	8.52109	9.38232	8.8373	8.6109	9.3182	8.88539	8.89242	9.32313	10.3407	8.9796	9.12075	8.87337	8.73495	8.45827	8.33651	8.33192
6	M6 UpD3-D5 Mitochondria RibosomeBiogenesis MYC	SNORA22	100	8.32388	8.56278	8.44435	8.38295	8.5969	8.47461	8.76901	8.51851	8.43882	9.11889	8.61514	8.8623	9.57086	8.67382	8.75798	8.6332	8.51387	8.54199	8.49589	8.3216	8.36859
6	M6 UpD3-D5 Mitochondria RibosomeBiogenesis MYC	SNORA33	100	9.88462	9.45241	9.31493	9.21977	9.609	8.92992	9.33747	9.40761	9.11264	10.2745	9.92136	9.60681	10.1078	10.4601	9.48168	9.8937	9.40332	9.25906	9.01577	8.99628	8.63467
6	M6 UpD3-D5 Mitochondria RibosomeBiogenesis MYC	SNORA6	100	9.72089	10.0781	9.43921	9.22238	10.25	9.72128	9.95974	9.88488	9.03097	10.6043	10.4131	9.90549	11.0287	10.8005	10.3517	9.78639	10.308	9.87146	9.92737	9.18029	9.13563
6	M6 UpD3-D5 Mitochondria RibosomeBiogenesis MYC	SRRD	100	10.3782	10.406	10.0668	10.3687	10.1382	10.3973	10.7496	9.89659	10.2347	10.5659	10.0162	10.3176	10.1691	10.6615	10.3266	10.3307	9.92487	10.2856	10.0128	9.59963	9.89413
6	M6 UpD3-D5 Mitochondria RibosomeBiogenesis MYC	SSSCA1	100	10.1978	9.62838	9.10529	8.92769	8.81753	9.11495	9.59168	8.73449	8.99359	9.62357	8.83047	9.61763	9.26991	10.0555	9.48317	9.17772	8.76419	9.3806	8.71618	8.78051	8.98252
6	M6 UpD3-D5 Mitochondria RibosomeBiogenesis MYC	STIP1	100	11.9079	12.0692	11.232	11.9452	11.9984	11.2427	12.3304	12.1845	11.3419	12.5596	12.5312	12.1233	12.3855	12.1206	11.9929	12.1167	11.9131	11.8689	10.9328	10.7158	10.9416
6	M6 UpD3-D5 Mitochondria RibosomeBiogenesis MYC	STUB1	100	10.702	10.5339	10.0144	10.4026	10.4658	10.2795	10.2657	10.1874	10.0953	10.5622	10.2744	10.3185	10.3803	11.1461	10.4606	10.2435	10.1022	10.244	10.0806	10.0557	9.98421
6	M6 UpD3-D5 Mitochondria RibosomeBiogenesis MYC	SURF6	100	10.805	11.5024	10.596	10.7518	11.0898	10.3828	11.0484	11.3143	10.6249	11.3253	11.4405	11.2853	11.4037	11.4772	11.1093	10.9111	11.0669	10.8709	10.4924	10.383	10.5716
6	M6 UpD3-D5 Mitochondria RibosomeBiogenesis MYC	SYMPK	100	9.43124	9.01415	8.91013	9.96873	9.01895	9.05193	9.46929	9.14523	8.84546	9.90859	9.32197	9.03705	9.27326	10.0637	9.20999	9.03816	8.85898	9.0621	8.85037	8.80441	8.93359
6	M6 UpD3-D5 Mitochondria RibosomeBiogenesis MYC	TBCD	100	9.72228	9.15973	9.26879	10.504	9.39688	9.44064	10.2671	9.36286	9.20833	10.243	9.40302	9.28161	9.65868	10.2764	9.49574	9.44893	9.09352	9.38834	9.30479	8.86757	9.07489
6	M6 UpD3-D5 Mitochondria RibosomeBiogenesis MYC	THOP1	100	10.5052	10.7603	10.5407	11.2831	10.8344	10.7794	11.0813	10.5828	10.4439	11.1929	11.0139	10.9073	10.9898	11.7179	11.0235	10.4852	10.3766	10.5594	10.0846	9.52611	9.86643
6	M6 UpD3-D5 Mitochondria RibosomeBiogenesis MYC	TNFRSF8	100	10.1443	9.33145	9.61469	10.5638	9.67727	9.82276	10.9537	10.2706	10.1228	11.6869	10.9256	10.7899	11.0909	10.9571	10.5886	9.7616	9.01368	9.93506	8.87105	8.46074	8.86178
6	M6 UpD3-D5 Mitochondria RibosomeBiogenesis MYC	TOMM22	100	12.2804	12.6976	12.1931	12.2586	12.2775	12.4278	12.5222	12.2053	12.3102	12.3264	12.0704	12.5929	12.6529	12.3465	12.5084	12.0928	11.8854	12.1318	11.1185	10.886	11.1416
6	M6 UpD3-D5 Mitochondria RibosomeBiogenesis MYC	TOMM40L	100	10.0893	9.97445	9.45341	10.0535	9.82624	9.63527	10.3285	9.76666	9.82076	10.1385	9.74557	9.83938	9.92737	9.94725	9.8821	9.87054	9.50447	9.81491	9.59009	9.12357	9.44165
6	M6 UpD3-D5 Mitochondria RibosomeBiogenesis MYC	TRAPPC2L	100	12.529	12.1175	11.9648	12.4044	12.3043	11.8117	12.6106	11.9811	11.8936	12.5758	12.1194	11.9505	12.4015	12.9662	12.1359	12.3264	12.4287	12.3304	11.8409	11.6412	11.864
6	M6 UpD3-D5 Mitochondria RibosomeBiogenesis MYC	TRMT61A	100	9.14488	8.50015	8.49832	9.36581	8.82844	8.66399	9.40733	8.83699	8.71249	9.40364	8.77845	8.94066	9.22438	9.87172	9.21452	8.75987	8.48332	8.65191	8.37107	8.38795	8.35895
6	M6 UpD3-D5 Mitochondria RibosomeBiogenesis MYC	TSTA3	100	9.93349	10.0955	9.74041	10.0093	10.0561	9.90651	10.043	9.96441	9.82251	10.0567	9.95991	10.2063	9.9512	10.6898	10.0598	9.45515	9.58923	9.74088	9.06028	8.89763	9.13514
6	M6 UpD3-D5 Mitochondria RibosomeBiogenesis MYC	TTI1	100	8.97258	9.00171	8.78106	9.47374	8.7148	8.78283	9.3615	8.7322	8.9616	9.40919	8.96709	9.10722	9.01915	9.46571	9.14946	9.02811	8.79381	8.76818	8.59685	8.48096	8.60681
6	M6 UpD3-D5 Mitochondria RibosomeBiogenesis MYC	TTLL12	100	11.3003	10.5113	10.2513	11.465	10.2547	10.4138	11.3154	10.2258	10.072	11.9336	10.4764	10.8969	11.3487	11.507	11.043	11.1842	9.91149	10.852	10.0555	9.22982	10.1195
6	M6 UpD3-D5 Mitochondria RibosomeBiogenesis MYC	TUBG1	100	10.1532	10.2389	10.1984	10.7869	10.3279	10.117	10.8443	10.069	10.0552	10.7428	10.3371	10.3869	10.3157	11.1555	10.5802	10.4383	10.2562	10.3155	9.88594	9.40493	9.94693
6	M6 UpD3-D5 Mitochondria RibosomeBiogenesis MYC	TUFM	100	12.5299	12.3823	11.9434	12.7725	12.1637	12.037	12.4708	12.1402	11.8625	12.5986	11.8198	11.6641	12.477	12.4903	12.0756	12.1478	11.7983	12.101	11.8004	11.4985	11.6527
6	M6 UpD3-D5 Mitochondria RibosomeBiogenesis MYC	UBL5	100	10.1489	9.32157	9.26202	9.27276	9.26816	9.2019	9.41061	8.99887	9.09105	9.35383	9.31708	9.48629	9.47612	9.34697	9.20094	9.02857	8.99335	9.0124	8.69779	8.53396	8.82671
6	M6 UpD3-D5 Mitochondria RibosomeBiogenesis MYC	UCK2	100	10.9867	11.2248	10.5582	10.9316	10.7574	10.4658	10.7802	10.1743	10.3851	10.6924	10.1129	10.8808	10.7934	10.8508	10.8323	10.5776	10.2193	10.5799	10.1404	8.97519	10.0422
6	M6 UpD3-D5 Mitochondria RibosomeBiogenesis MYC	UNG	100	11.4748	11.8307	11.2631	11.3774	11.726	11.3027	11.5248	11.8351	11.4436	12.2846	12.1569	11.7159	11.931	11.5956	11.7094	11.4571	11.4888	11.2931	10.6246	9.80097	10.3884
6	M6 UpD3-D5 Mitochondria RibosomeBiogenesis MYC	UQCR10	100	11.2096	10.4641	10.454	10.3722	10.2296	10.2977	10.5485	10.2946	10.1321	10.4883	10.1506	10.4696	10.7579	11.0936	10.4278	10.4177	10.2893	10.3891	10.0531	9.83008	9.81209
6	M6 UpD3-D5 Mitochondria RibosomeBiogenesis MYC	UQCR11	100	9.19938	8.91614	8.69045	9.29156	8.79452	8.78535	9.69043	8.90212	9.0267	9.41734	8.99143	9.39595	9.1368	9.706	9.13906	8.9739	8.689	8.68393	8.52044	8.38228	8.50438
6	M6 UpD3-D5 Mitochondria RibosomeBiogenesis MYC	USP39	100	10.738	10.7934	10.7554	11.0573	10.7603	10.5938	11.1781	10.7403	10.5738	11.1379	10.9328	10.9088	11.047	10.9606	11.0872	10.7416	10.87	10.8525	10.1683	9.96177	10.3246
6	M6 UpD3-D5 Mitochondria RibosomeBiogenesis MYC	VARS	100	11.937	11.7912	11.6599	12.7979	11.7054	11.9537	12.2678	11.6862	11.5013	12.2925	11.7405	11.6412	11.7371	12.7252	12.0993	12.2223	11.6192	12.2886	11.6832	11.155	11.5693
6	M6 UpD3-D5 Mitochondria RibosomeBiogenesis MYC	WDR5	100	9.76977	9.11295	9.02091	9.85324	9.19782	9.07992	9.45957	9.28062	9.06531	10.0107	9.39688	9.29079	9.6015	9.44767	9.44482	9.10838	8.90486	9.25624	8.99765	8.65845	8.93596
6	M6 UpD3-D5 Mitochondria RibosomeBiogenesis MYC	WDR61	100	12.225	12.087	11.825	11.8417	12.0187	11.7924	12.1149	11.7666	11.7634	11.9037	11.8648	11.9713	12.0065	12.0212	11.9029	11.7399	12.0176	11.6419	11.6723	11.2586	11.506
6	M6 UpD3-D5 Mitochondria RibosomeBiogenesis MYC	WDR77	100	9.97896	9.74181	9.40998	9.36286	9.61393	9.41707	9.57737	9.50669	9.2689	10.0921	9.69028	9.77068	10.1823	9.64956	9.83679	9.33953	9.09232	9.51674	8.90924	8.8064	9.09453
6	M6 UpD3-D5 Mitochondria RibosomeBiogenesis MYC	XRCC3	100	9.54962	9.49274	9.24323	9.84704	9.39619	9.22772	9.59805	9.53052	9.29721	9.92864	9.55953	9.56329	9.63125	10.5407	9.73975	9.36137	9.22694	9.55864	9.0135	8.5372	9.05657
6	M6 UpD3-D5 Mitochondria RibosomeBiogenesis MYC	ZCCHC17	100	11.0322	10.8792	10.6064	10.7716	10.6355	10.4963	11.5262	10.9366	10.8065	11.1077	10.9464	11.1017	10.8705	11.0548	10.8388	10.6428	10.8563	10.8019	10.3228	10.1045	10.3279
6	M6 UpD3-D5 Mitochondria RibosomeBiogenesis MYC	ATXN7L3	98.9899	10.5638	10.2286	9.75342	10.8673	10.3478	9.88655	10.3804	10.3509	9.8022	10.6832	10.1898	10.1698	10.6531	10.4766	10.1467	10.0068	9.71005	10.1307	9.99725	9.56214	9.86539
6	M6 UpD3-D5 Mitochondria RibosomeBiogenesis MYC	BRCC3	98.9899	9.88114	9.7547	9.58797	9.6137	9.73111	9.47838	10.0736	9.74027	9.70098	9.90111	9.92947	10.0234	10.0353	9.73125	9.84017	9.84068	9.70059	9.76346	9.35117	9.33996	9.46593
6	M6 UpD3-D5 Mitochondria RibosomeBiogenesis MYC	CHCHD4	98.9899	11.4558	11.4197	11.0807	10.8247	10.9361	10.7192	11.459	11.0122	10.9853	11.3845	11.2826	11.593	11.4289	11.3275	11.3686	11.0053	10.8136	11.0659	10.4028	10.022	10.6927
6	M6 UpD3-D5 Mitochondria RibosomeBiogenesis MYC	FBXL6	98.9899	9.35707	9.42077	9.06822	9.84394	9.51534	9.102	9.30565	9.35117	8.92837	9.70194	9.24675	9.12176	9.53172	10.035	9.27744	9.30755	9.15002	9.26804	9.30765	8.99087	9.05866
6	M6 UpD3-D5 Mitochondria RibosomeBiogenesis MYC	GPAA1	98.9899	9.63022	9.72739	9.067	9.38591	9.53414	9.15703	9.39146	9.38275	9.06812	9.57003	9.52662	9.38232	9.74895	10.3157	9.50421	9.35861	9.58704	9.38219	9.04578	9.01261	9.27543
6	M6 UpD3-D5 Mitochondria RibosomeBiogenesis MYC	HPDL	98.9899	9.1313	9.13717	8.81792	8.48596	8.45369	8.44151	8.65919	8.63867	8.58702	8.89426	8.65018	8.87221	8.88751	8.87862	8.93427	8.81495	8.59651	8.81813	8.34451	8.48046	8.47139
6	M6 UpD3-D5 Mitochondria RibosomeBiogenesis MYC	IDH3A	98.9899	10.4835	10.6238	10.1508	10.0147	10.1582	10.2899	10.3058	10.2126	9.82276	10.4551	10.5459	10.42	10.7218	10.5126	10.5149	10.3041	10.5054	10.4599	10.1341	10.0128	10.0714
6	M6 UpD3-D5 Mitochondria RibosomeBiogenesis MYC	IFI35	98.9899	11.4163	11.4845	10.9792	11.6081	11.5147	11.0887	11.6117	11.4689	11.0397	11.5649	11.3627	11.4128	10.9064	11.9885	11.1878	11.3241	11.0919	11.4382	10.9351	11.0318	11.3407
6	M6 UpD3-D5 Mitochondria RibosomeBiogenesis MYC	LSM2	98.9899	13.5239	13.2514	13.264	12.8898	13.1418	13.1484	13.2817	13.2497	13.0479	13.3977	13.1277	13.4131	13.0244	13.5833	13.4423	13.095	12.9914	13.1787	12.8701	12.5961	12.9898
6	M6 UpD3-D5 Mitochondria RibosomeBiogenesis MYC	MRPS26	98.9899	11.1166	11.116	10.8125	10.6777	10.6882	10.3449	10.9429	10.8224	10.6471	10.7959	10.6598	10.8741	10.4825	11.4382	10.786	10.3247	10.235	10.8145	9.75613	9.59921	10.273
6	M6 UpD3-D5 Mitochondria RibosomeBiogenesis MYC	NELFB	98.9899	10.5795	10.3513	9.94921	11.0235	10.2456	10.0113	11.0749	10.4091	10.0702	10.9161	10.5385	10.4162	10.2248	11.5201	10.3955	10.0504	10.0904	10.1941	9.88056	9.61856	9.95733
6	M6 UpD3-D5 Mitochondria RibosomeBiogenesis MYC	PEF1	98.9899	10.1993	10.0136	9.67957	10.1341	9.77677	9.83897	10.4481	9.74366	9.96687	9.99293	9.9772	10.1486	10.0262	10.6516	9.91733	9.71747	9.76694	9.73975	9.64419	9.23442	9.41197
6	M6 UpD3-D5 Mitochondria RibosomeBiogenesis MYC	PIM3	98.9899	9.98319	9.81734	9.64117	10.671	9.88001	9.71369	9.87327	9.52415	8.98314	9.96854	9.67026	9.5862	10.0979	10.1547	9.54766	9.42675	9.34092	9.47863	9.41707	9.36773	9.40588
6	M6 UpD3-D5 Mitochondria RibosomeBiogenesis MYC	POLD2	98.9899	11.3943	11.437	10.8885	11.7297	11.3777	11.2347	11.8088	11.0277	10.9212	11.4845	10.9411	11.2508	11.1816	11.819	11.3657	11.0268	10.7729	11.0878	10.4649	9.8338	10.2448
6	M6 UpD3-D5 Mitochondria RibosomeBiogenesis MYC	PPAN	98.9899	9.68898	9.87172	9.57663	10.0816	9.79541	9.63744	9.75017	9.53161	9.39322	9.88948	9.43136	9.75843	9.77431	10.3624	9.64644	9.23611	9.23008	9.48145	8.50882	8.457	8.82641
6	M6 UpD3-D5 Mitochondria RibosomeBiogenesis MYC	PSMG3	98.9899	9.90743	9.43007	9.4352	9.75726	9.63578	9.54925	9.7824	9.34092	9.28979	9.75411	9.33953	9.58898	9.54869	10.3975	9.50828	9.38885	9.50725	9.42714	9.02121	8.79183	8.85226
6	M6 UpD3-D5 Mitochondria RibosomeBiogenesis MYC	RALY	98.9899	11.7074	11.5624	11.1063	12.1156	11.4784	11.4315	12.4034	11.6135	11.2749	12.3718	11.6593	11.4235	11.4972	12.5892	11.6745	11.3361	11.4134	11.7021	11.2166	11.1612	11.3145
6	M6 UpD3-D5 Mitochondria RibosomeBiogenesis MYC	RNPS1	98.9899	12.0032	12.0056	11.6149	12.3405	12.2503	11.5981	12.1318	12.2606	11.5281	12.3993	12.2229	11.8476	12.3629	12.314	11.9782	11.9815	11.7412	11.9108	11.5787	11.2374	11.3339
6	M6 UpD3-D5 Mitochondria RibosomeBiogenesis MYC	SIGLEC14	98.9899	9.19232	8.89129	8.8131	8.67012	8.70632	8.52211	8.66234	8.70707	8.46376	9.17249	8.97796	8.46157	8.87284	9.09876	8.8203	8.52291	8.72603	8.71256	8.38573	8.49894	8.4497
6	M6 UpD3-D5 Mitochondria RibosomeBiogenesis MYC	SNRNP70	98.9899	10.9776	11.2829	10.808	11.6224	11.2036	10.7157	11.0545	11.0601	10.4183	11.504	11.0632	11.0341	11.4074	11.4538	11.1681	11.1623	11.0086	11.137	11.0045	10.9551	10.9121
6	M6 UpD3-D5 Mitochondria RibosomeBiogenesis MYC	TBL3	98.9899	9.08881	9.2892	8.86652	9.57516	9.13029	9.02801	9.41912	9.02498	8.8238	9.35575	8.84589	9.14906	9.01846	9.8415	8.99343	8.93115	8.61217	8.91013	8.68464	8.52813	8.64174
6	M6 UpD3-D5 Mitochondria RibosomeBiogenesis MYC	TMEM177	98.9899	9.84494	9.9562	9.61138	9.46604	9.36798	9.07452	10.076	9.74278	9.6443	9.78914	9.66574	9.89278	9.62298	10.2152	9.91087	9.28028	9.30532	9.68883	9.03805	8.89822	9.16532
6	M6 UpD3-D5 Mitochondria RibosomeBiogenesis MYC	AAMP	97.9798	9.56572	9.90318	9.29167	9.69406	9.646	9.26598	9.78269	9.61168	9.25217	9.59009	9.57431	9.37031	9.48369	10.0277	9.31614	9.50508	9.33377	9.32134	9.33105	9.14018	9.14807
6	M6 UpD3-D5 Mitochondria RibosomeBiogenesis MYC	ACYP1	97.9798	10.2566	9.50089	9.76666	9.22653	9.32474	9.00271	9.38777	9.2131	9.29843	9.44459	9.45308	9.36572	9.25874	9.47346	9.03586	9.42969	9.1823	9.12099	9.08852	9.11927	8.79983
6	M6 UpD3-D5 Mitochondria RibosomeBiogenesis MYC	APEX2	97.9798	10.7282	11.2696	10.5928	11.3691	10.7916	10.5367	11.2303	11.4148	10.7878	11.4191	11.4325	10.9589	11.0155	11.4085	10.9305	10.908	10.9602	10.9328	10.2606	10.4383	10.4799
6	M6 UpD3-D5 Mitochondria RibosomeBiogenesis MYC	CBR1	97.9798	9.59869	9.6011	9.02985	9.46323	9.27424	9.12568	9.90794	9.21351	8.96709	9.71882	9.28004	9.44686	9.42557	9.90076	9.1673	9.18147	9.20145	9.08203	8.83493	8.76544	8.91013
6	M6 UpD3-D5 Mitochondria RibosomeBiogenesis MYC	CD19	97.9798	13.0433	13.095	13.0716	13.8348	13.369	12.96	13.6715	13.5434	12.9979	14.0206	13.9135	13.3578	13.2195	14.0503	13.1971	12.7077	12.8997	12.577	12.4719	12.9572	12.5222
6	M6 UpD3-D5 Mitochondria RibosomeBiogenesis MYC	CMTM3	97.9798	10.039	10.3997	10.005	10.6015	10.473	10.1305	10.932	10.8875	10.5099	10.7883	10.8499	10.5199	10.6028	11.1108	10.4079	9.74672	10.3015	9.77735	9.38216	9.8799	9.36475
6	M6 UpD3-D5 Mitochondria RibosomeBiogenesis MYC	COMMD4	97.9798	11.4423	11.3361	10.9341	11.4008	11.4552	11.1245	11.8241	11.3536	11.1492	11.6555	11.6051	11.5552	11.1053	12.4633	11.1733	10.9212	11.3632	11.1499	10.7428	10.8065	10.8102
6	M6 UpD3-D5 Mitochondria RibosomeBiogenesis MYC	CTU2	97.9798	8.76107	9.0182	8.63351	8.71021	8.73278	8.60667	9.02995	8.70582	8.81029	8.89371	8.75758	8.95992	9.24312	9.60363	8.9489	9.03859	8.72565	8.84169	8.66739	8.58667	8.59008
6	M6 UpD3-D5 Mitochondria RibosomeBiogenesis MYC	CYB561A3	97.9798	11.1535	11.2215	10.4177	11.7124	10.8687	10.599	11.9033	11.0765	10.7843	11.5018	11.0092	10.9747	10.9309	11.6584	10.8023	10.4677	10.4365	10.6315	10.1136	10.2991	10.3246
6	M6 UpD3-D5 Mitochondria RibosomeBiogenesis MYC	DDX19A	97.9798	9.74215	10.0947	9.46801	9.98796	10.1514	9.63208	10.172	10.174	9.63552	10.025	10.0649	9.98484	10.1584	10.1333	9.96725	9.83388	9.76715	9.89671	9.26323	9.12298	9.40704
6	M6 UpD3-D5 Mitochondria RibosomeBiogenesis MYC	DEAF1	97.9798	9.14092	9.17625	8.93044	9.36432	8.98751	8.89992	9.17249	8.70384	8.87987	9.05122	8.94915	9.14391	9.05016	9.63725	8.92128	8.58646	8.77235	8.67892	8.52689	8.72764	8.48849
6	M6 UpD3-D5 Mitochondria RibosomeBiogenesis MYC	DNAAF5	97.9798	10.905	11.0354	10.292	10.9042	11.0005	10.4391	10.8366	10.6402	9.98197	10.8069	10.4241	10.1634	10.7624	10.8878	10.4585	10.2451	10.2126	10.3546	9.63613	9.54068	9.70628
6	M6 UpD3-D5 Mitochondria RibosomeBiogenesis MYC	EIF4E2	97.9798	12.1791	12.1791	11.8546	11.891	11.9545	11.8741	12.4655	11.72	12.1003	11.8394	11.8805	12.2906	11.9467	12.16	11.9101	11.9363	11.8476	11.9003	11.6021	11.4143	11.6439
6	M6 UpD3-D5 Mitochondria RibosomeBiogenesis MYC	EIF6	97.9798	12.6087	12.5012	12.079	12.7405	12.5599	12.2615	12.9924	12.3499	12.2528	12.8022	12.349	12.5386	12.4971	12.7525	12.4163	12.1108	11.8874	11.6563	11.508	11.2955	11.408
6	M6 UpD3-D5 Mitochondria RibosomeBiogenesis MYC	EMC3-AS1	97.9798	8.67372	8.68208	8.38283	8.99068	8.69631	8.48888	8.82828	8.79575	8.50795	9.07269	8.79168	8.47131	9.27228	9.29732	8.72501	8.69994	8.59685	8.61275	8.46401	8.26942	8.26359
6	M6 UpD3-D5 Mitochondria RibosomeBiogenesis MYC	EPOP	97.9798	10.3011	10.2458	9.9056	10.1984	10.0204	9.69393	9.79454	9.70317	9.08697	9.95329	9.5545	9.49465	10.0647	10.2952	9.69058	9.47268	9.18846	9.49535	9.15291	8.78986	9.0322
6	M6 UpD3-D5 Mitochondria RibosomeBiogenesis MYC	ERCC3	97.9798	10.2653	9.99952	9.82701	10.5694	10.1084	9.49465	10.5223	10.412	9.77959	10.554	10.2533	9.94797	10.4343	10.1646	9.98319	9.82436	9.84742	10.0901	9.73839	9.73662	9.87777
6	M6 UpD3-D5 Mitochondria RibosomeBiogenesis MYC	FAM86HP	97.9798	9.27228	9.52639	9.36492	9.10827	9.05571	8.99486	9.20509	9.15269	9.01783	9.40364	9.27436	9.41425	9.28908	9.38846	9.01123	9.13095	8.80268	9.0265	8.87993	8.64032	8.96717
6	M6 UpD3-D5 Mitochondria RibosomeBiogenesis MYC	FDX2	97.9798	10.2152	10.0561	9.28097	9.79743	9.82116	9.46593	10.2391	9.85324	9.52692	10.2092	9.93273	9.79945	9.6562	10.8111	9.60424	9.36324	9.40773	9.38494	8.7781	8.78435	8.81269
6	M6 UpD3-D5 Mitochondria RibosomeBiogenesis MYC	FHOD1	97.9798	10.3356	9.87482	10.0136	11.1324	10.3437	9.98428	10.6817	10.172	9.83606	10.8059	10.1553	9.77677	10.2469	10.7022	10.0943	9.8251	9.48358	9.94416	9.47497	9.34375	9.50226
6	M6 UpD3-D5 Mitochondria RibosomeBiogenesis MYC	GSS	97.9798	9.9094	9.925	9.56067	10.0093	9.59365	9.67905	10.2685	9.75554	9.5432	10.1206	9.68683	9.81936	9.79033	10.3753	9.73207	9.50432	9.5897	9.55211	9.39985	9.25834	9.36367
6	M6 UpD3-D5 Mitochondria RibosomeBiogenesis MYC	GTF3C5	97.9798	10.3106	10.2333	9.95569	10.6676	10.334	10.1977	10.6109	10.4994	10.106	10.5946	10.295	10.2215	10.5582	10.5891	10.1091	10.1206	9.92192	10.2361	9.77325	9.74278	9.72404
6	M6 UpD3-D5 Mitochondria RibosomeBiogenesis MYC	GZMB	97.9798	14.2386	13.9164	14.0681	14.3535	14.3279	14.1302	14.3684	14.4431	14.3049	14.5021	14.396	14.4997	14.2871	14.6532	14.3208	14.1575	14.0289	13.7634	13.9209	14.0857	13.7038
6	M6 UpD3-D5 Mitochondria RibosomeBiogenesis MYC	HS.555252	97.9798	8.50581	8.81109	8.49978	9.09016	8.99678	8.53572	9.43297	8.96054	8.55162	9.35773	9.04754	8.63528	9.43072	9.34812	8.66374	8.73693	8.8397	8.51139	8.4615	8.48239	8.32625
6	M6 UpD3-D5 Mitochondria RibosomeBiogenesis MYC	INO80E	97.9798	9.7086	10.1066	9.6257	9.90415	10.0039	9.72546	9.89441	9.87022	9.57442	10.0874	9.78892	9.85128	10.0777	10.297	9.89386	9.73247	9.85194	9.63899	9.57016	9.41734	9.42816
6	M6 UpD3-D5 Mitochondria RibosomeBiogenesis MYC	LARS2	97.9798	9.78903	9.89251	9.57112	9.86964	9.66048	9.3417	10.2008	9.91087	9.45241	10.1199	9.92276	9.8873	9.80562	9.88995	9.78153	9.5243	9.36888	9.91706	9.02874	8.69161	9.16782
6	M6 UpD3-D5 Mitochondria RibosomeBiogenesis MYC	LBHD1	97.9798	12.2414	12.0308	11.332	11.6475	11.7736	11.2271	12.1755	11.8064	11.5257	12.3043	11.9037	12.1458	12.3434	12.7194	12.1283	12.0316	12.0395	12.1291	11.4643	11.3539	11.3972
6	M6 UpD3-D5 Mitochondria RibosomeBiogenesis MYC	LOC642897	97.9798	9.44576	9.42847	9.4043	8.98759	9.22783	9.17693	9.3864	9.28947	9.30649	9.37678	9.38205	9.50669	9.33343	9.57883	9.34528	9.0419	9.16933	9.22909	8.7951	8.58734	8.89941
6	M6 UpD3-D5 Mitochondria RibosomeBiogenesis MYC	LOC645166	97.9798	9.38036	9.19096	8.93697	9.34848	9.28286	9.06976	9.88373	9.5432	8.94873	9.88001	9.68223	9.36273	9.437	10.1895	9.2322	8.9405	9.23716	9.10895	8.51153	8.78352	8.52898
6	M6 UpD3-D5 Mitochondria RibosomeBiogenesis MYC	LOC646044	97.9798	9.46819	9.46368	9.20203	9.68508	9.3718	9.23156	9.45746	9.27286	9.09561	9.36785	9.21822	9.03674	9.05826	10.065	9.38414	9.11074	8.94898	9.11831	9.0153	8.88469	8.94915
6	M6 UpD3-D5 Mitochondria RibosomeBiogenesis MYC	LOC650152	97.9798	13.464	13.7634	13.8094	14.0161	14.0831	13.7611	13.9323	13.9807	13.7888	14.0681	14.185	13.9589	13.9265	14.0857	13.6736	14.0241	13.8979	13.4839	13.7201	13.35	13.1698
6	M6 UpD3-D5 Mitochondria RibosomeBiogenesis MYC	LOC651064	97.9798	11.4254	11.1298	11.4536	11.0801	11.2982	10.889	11.2677	11.0159	11.079	11.3465	11.1166	11.1739	10.9037	11.822	10.8262	11.2896	11.3143	10.9459	10.7166	10.592	10.5066
6	M6 UpD3-D5 Mitochondria RibosomeBiogenesis MYC	LYPLA2	97.9798	9.26141	9.32245	8.86178	9.04816	8.99256	8.9794	9.38579	9.01075	8.8886	9.30565	9.25574	9.14337	9.32123	9.85866	8.97147	8.97036	8.98145	8.64556	8.76967	8.94898	8.76996
6	M6 UpD3-D5 Mitochondria RibosomeBiogenesis MYC	MARCKSL1	97.9798	10.3462	10.2361	9.7631	10.9527	10.3081	9.85324	11.0531	11.0641	9.59706	11.0734	10.7973	10.0846	10.552	10.6389	9.54194	9.62791	9.27611	9.40575	9.23534	9.24487	9.03381
6	M6 UpD3-D5 Mitochondria RibosomeBiogenesis MYC	MRPL49	97.9798	10.3021	10.382	9.72795	10.3469	10.2806	9.88343	10.5781	10.3715	10.1084	10.1694	10.1973	10.2108	10.0571	10.3548	9.86123	9.99458	9.81898	9.76113	9.77736	9.53205	9.59126
6	M6 UpD3-D5 Mitochondria RibosomeBiogenesis MYC	MSRB1	97.9798	12.5095	12.4434	12.1274	12.6276	12.7266	11.9379	13.4262	12.9829	12.6276	13.0935	13.0055	12.7845	12.5554	13.2019	12.6599	12.8254	12.7792	12.5188	12.1167	11.9629	11.9452
6	M6 UpD3-D5 Mitochondria RibosomeBiogenesis MYC	MVK	97.9798	9.10714	9.07599	8.74897	9.33816	8.94623	8.71737	9.27891	8.81832	8.76018	8.92329	8.77728	8.84563	8.85102	9.23084	8.67439	8.62086	8.65157	8.55938	8.64395	8.36834	8.41792
6	M6 UpD3-D5 Mitochondria RibosomeBiogenesis MYC	NBEAL2	97.9798	9.23332	8.7798	9.33747	9.81306	9.14231	9.15188	8.9566	9.22368	9.04124	9.70512	9.16603	9.01034	9.17381	9.67448	9.05475	9.15177	8.70188	8.81882	8.89129	8.57322	8.54279
6	M6 UpD3-D5 Mitochondria RibosomeBiogenesis MYC	PA2G4	97.9798	12.8449	13.3297	12.4133	12.9557	13.1406	12.4708	13.1374	12.9097	12.2606	13.1294	12.7143	12.4869	13.1471	13.2839	12.6337	12.8192	12.4927	12.3567	12.0212	11.5967	11.5555
6	M6 UpD3-D5 Mitochondria RibosomeBiogenesis MYC	PAXX	97.9798	11.0801	10.8474	10.4768	11.2232	10.9274	10.4803	11.1311	10.7907	10.4112	11.3027	10.5971	10.4787	10.6535	11.7131	10.7699	10.0604	10.0333	10.3813	9.36123	9.48782	9.76965
6	M6 UpD3-D5 Mitochondria RibosomeBiogenesis MYC	PCSK7	97.9798	10.5932	10.1474	10.2203	10.9839	10.5661	10.1356	10.4852	10.7337	10.0301	10.9092	10.7047	10.1602	10.5219	10.6852	9.90013	9.80816	9.6085	9.78926	9.78087	9.8737	9.65219
6	M6 UpD3-D5 Mitochondria RibosomeBiogenesis MYC	PELP1	97.9798	10.6535	10.0854	10.1545	11.0662	10.2795	10.082	10.2522	10.2865	9.7824	10.7689	10.3932	9.98052	10.1418	11.0853	10.0328	9.96105	9.47398	9.81047	9.31699	8.80944	9.05148
6	M6 UpD3-D5 Mitochondria RibosomeBiogenesis MYC	PGS1	97.9798	10.2958	10.2466	10.4245	11.0341	10.4303	9.8843	10.5696	10.6365	10.1668	11.2066	10.7644	10.2515	10.4102	10.6953	10.2513	10.0685	9.97125	10.082	10.0571	9.97896	10.0451
6	M6 UpD3-D5 Mitochondria RibosomeBiogenesis MYC	PLEKHM2	97.9798	11.262	11.1353	10.9503	11.6156	11.3465	10.9701	11.5813	11.443	10.6949	11.6659	11.381	11.0517	11.411	11.9713	10.9733	10.9115	10.7238	10.9008	10.8631	10.8266	10.4883
6	M6 UpD3-D5 Mitochondria RibosomeBiogenesis MYC	POP7	97.9798	10.4227	10.2829	9.83818	10.5191	10.0476	9.83938	10.7016	9.90045	9.89928	10.744	10.0949	10.2817	10.3237	11.0539	10.1244	9.58923	9.66559	9.62446	9.03372	8.55766	8.9973
6	M6 UpD3-D5 Mitochondria RibosomeBiogenesis MYC	PRMT1	97.9798	12.474	12.4953	11.9305	12.2619	12.2851	11.9252	12.3711	11.9422	11.5681	12.0324	11.7556	11.8038	12.5746	12.3212	12.2867	11.8182	11.5348	11.6661	10.9994	10.5193	11.0249
6	M6 UpD3-D5 Mitochondria RibosomeBiogenesis MYC	PRPF31	97.9798	11.5108	11.7214	11.1486	11.9087	11.6001	11.3504	11.8064	11.6219	11.1778	11.8438	11.5846	11.4049	11.8617	11.9868	11.5511	11.4946	11.2791	11.3049	10.8057	10.5763	10.9032
6	M6 UpD3-D5 Mitochondria RibosomeBiogenesis MYC	PUS3	97.9798	10.6822	10.4189	10.0955	10.1246	10.1004	9.96393	10.6499	10.1221	10.4155	10.3385	10.2864	10.7337	10.6598	10.7052	10.5346	10.4955	10.3908	10.3972	10.2776	10.3538	10.2326
6	M6 UpD3-D5 Mitochondria RibosomeBiogenesis MYC	RHOT2	97.9798	10.1532	9.88488	9.92402	11.0517	10.1263	9.80893	10.4439	10.2545	9.61707	10.8766	10.0876	9.8821	10.6593	10.9565	10.2003	9.85849	9.60162	9.96624	9.71314	9.35362	9.37516
6	M6 UpD3-D5 Mitochondria RibosomeBiogenesis MYC	RPS26	97.9798	11.6323	11.0003	10.7396	10.7447	10.5957	10.7247	11.0853	10.5454	10.6717	10.894	10.3263	10.9115	11.339	11.0087	11.1106	10.9778	10.6108	11.066	10.6628	10.2704	10.7723
6	M6 UpD3-D5 Mitochondria RibosomeBiogenesis MYC	RPS26P50	97.9798	12.8855	12.1569	11.9207	12.2533	11.5787	11.9045	12.2129	11.6103	11.8484	11.7714	11.2134	11.7419	12.3473	12.7604	11.867	12.4318	11.784	12.1039	12.1027	11.5833	12.026
6	M6 UpD3-D5 Mitochondria RibosomeBiogenesis MYC	RPS26P8	97.9798	12.7352	12.2213	12.1291	12.315	11.7067	12.0519	12.3567	11.7324	11.9984	11.9019	11.582	12.0136	12.461	12.8207	12.0967	12.4296	11.891	12.2461	12.3598	11.9151	12.2533
6	M6 UpD3-D5 Mitochondria RibosomeBiogenesis MYC	SAMM50	97.9798	12.1585	12.0467	11.5534	12.2997	11.9481	11.8995	12.7807	11.992	11.8228	12.4927	11.8205	12.1744	11.9868	12.5986	12.0074	11.7817	11.8895	11.794	11.6238	11.4217	11.5401
6	M6 UpD3-D5 Mitochondria RibosomeBiogenesis MYC	SLC2A8	97.9798	9.69172	10.1234	9.38286	10.4463	10.2993	9.53029	10.7201	10.2441	10.0425	10.7222	10.4549	9.94558	10.2059	11.4426	10.1457	10.0772	9.85291	9.72151	9.45212	8.80944	9.11694
6	M6 UpD3-D5 Mitochondria RibosomeBiogenesis MYC	SLC39A1	97.9798	11.4356	11.6439	11.262	11.6336	11.4578	11.1298	11.6123	11.7316	10.7895	11.6205	11.695	11.3788	11.6304	11.7998	11.2826	11.1116	11.1321	11.0874	10.684	10.6286	10.5566
6	M6 UpD3-D5 Mitochondria RibosomeBiogenesis MYC	SNORA24	97.9798	10.3048	9.706	9.82963	9.60784	9.89014	8.92056	9.36809	10.1403	9.22802	10.3137	10.2134	9.81628	10.5399	10.6666	10.4656	10.1379	10.0901	9.97125	9.40814	9.53183	9.41354
6	M6 UpD3-D5 Mitochondria RibosomeBiogenesis MYC	SUPT4H1	97.9798	11.1406	11.0322	10.6822	11.0197	10.8825	10.7585	11.402	10.9769	11.1077	10.8577	10.9926	11.1956	11.0098	11.1406	10.962	10.3088	10.3544	10.527	10.0135	9.96783	10.1758
6	M6 UpD3-D5 Mitochondria RibosomeBiogenesis MYC	TACC3	97.9798	10.7162	10.6414	10.4254	11.5381	10.8331	10.4285	11.2111	11.3376	10.7703	11.81	11.7061	10.842	10.8633	11.789	10.8924	11.1582	10.6979	10.6338	10.4541	10.213	10.1411
6	M6 UpD3-D5 Mitochondria RibosomeBiogenesis MYC	TPR	97.9798	11.0606	10.7268	10.6402	11.5508	10.8062	10.4891	11.414	10.6593	10.4131	11.2795	10.8543	10.4711	10.9424	10.9741	10.9059	10.5886	10.5742	10.6299	10.3549	10.2178	10.6902
6	M6 UpD3-D5 Mitochondria RibosomeBiogenesis MYC	TRK-TTT3-5	97.9798	10.1409	9.3134	9.02892	8.91422	9.12327	8.82118	9.15825	8.96963	8.83588	9.35812	9.12075	9.25205	9.4793	9.73378	9.07089	9.07343	9.15842	9.18765	8.607	8.71539	8.84935
6	M6 UpD3-D5 Mitochondria RibosomeBiogenesis MYC	TRMT1	97.9798	10.8594	10.7843	10.6598	11.195	10.9318	10.6822	10.8452	10.7777	10.4311	11.2078	10.7158	10.8333	10.7951	11.1603	10.8057	10.3203	9.98257	10.3968	9.5694	9.41074	9.77974
6	M6 UpD3-D5 Mitochondria RibosomeBiogenesis MYC	TUBA1B	97.9798	14.115	13.883	13.9567	14.2358	14.2501	13.9542	14.1959	14.4699	14.1714	14.2812	14.4457	14.1714	13.8857	14.4699	14.1121	14.1959	14.1197	13.7866	13.8914	13.5966	13.7099
6	M6 UpD3-D5 Mitochondria RibosomeBiogenesis MYC	TUBB4B	97.9798	12.4539	12.9168	11.5523	13.152	13.2407	12.0443	13.464	13.3599	12.6585	13.5697	13.3177	13.0555	13.3297	13.1638	12.8449	12.587	12.5299	12.5915	11.7426	11.4671	11.7441
6	M6 UpD3-D5 Mitochondria RibosomeBiogenesis MYC	TWNK	97.9798	9.891	9.84704	9.51692	10.1841	9.87637	9.58267	9.67048	9.51729	9.4888	10.0962	9.61733	9.83352	10.0031	9.63939	9.80188	9.50615	9.18553	9.47038	8.99107	8.64492	9.19793
6	M6 UpD3-D5 Mitochondria RibosomeBiogenesis MYC	URM1	97.9798	11.9061	12.0363	11.7526	12.4927	12.1488	11.8461	12.7194	12.6599	11.9625	12.6964	12.4804	12.1703	12.2239	12.9968	12.0278	11.9545	11.9804	11.9665	11.6172	11.7847	11.629
6	M6 UpD3-D5 Mitochondria RibosomeBiogenesis MYC	WDFY4	97.9798	9.65741	9.26306	9.38885	10.2623	9.28617	9.37551	9.44276	9.40136	9.04598	10.401	9.81723	9.33796	9.57193	9.83212	9.25793	9.08167	9.02071	9.08094	8.82813	9.1323	8.8109
6	M6 UpD3-D5 Mitochondria RibosomeBiogenesis MYC	XPO6	97.9798	11.153	11.0389	10.8871	11.9286	11.2836	10.7475	11.8773	11.3592	10.8074	11.6891	11.3017	11.1058	11.2956	11.3476	11.0815	10.7397	10.4518	10.8203	10.2422	10.111	10.3237
6	M6 UpD3-D5 Mitochondria RibosomeBiogenesis MYC	ADAM19	96.9697	13.1566	13.1921	13.205	13.4659	13.1062	12.7235	13.3297	13.4355	12.8909	13.7535	13.8026	13.2779	13.2743	13.6375	13.0775	12.8937	13.2068	12.8129	12.7222	12.9323	11.9101
6	M6 UpD3-D5 Mitochondria RibosomeBiogenesis MYC	AFF3	96.9697	9.77706	9.13505	8.92612	9.15329	8.89454	8.56666	9.6257	9.25514	8.5799	10.0209	9.95054	8.69855	9.20701	9.29868	8.65208	8.78018	9.12478	8.37204	8.46923	9.2099	8.26055
6	M6 UpD3-D5 Mitochondria RibosomeBiogenesis MYC	AHSA1	96.9697	12.4111	11.9924	11.781	12.1524	11.7378	11.4952	12.1957	11.7957	11.6489	12.3598	11.9003	12.183	12.2423	11.8278	12.2655	11.773	11.2002	11.7191	10.6223	9.9772	10.9366
6	M6 UpD3-D5 Mitochondria RibosomeBiogenesis MYC	C12orf43	96.9697	9.65346	9.91176	9.40572	9.61839	9.70991	9.62261	9.9725	9.82221	9.90185	9.64528	9.79855	9.74379	9.71842	9.80153	9.64692	9.75268	9.51528	9.49269	9.35499	9.12838	9.25485
6	M6 UpD3-D5 Mitochondria RibosomeBiogenesis MYC	CHD4	96.9697	11.1487	11.3284	10.6976	11.6601	11.2316	11.0113	11.3427	11.2382	10.9176	11.6222	11.3249	11.1248	11.3354	11.2078	11.0811	10.9467	10.8955	10.8587	10.8301	10.9304	10.6772
6	M6 UpD3-D5 Mitochondria RibosomeBiogenesis MYC	GPRIN1	96.9697	8.48563	8.47361	8.26453	8.74834	8.60037	8.24161	8.76048	8.52993	8.31144	8.69779	8.52013	8.44809	8.46374	8.60415	8.29502	8.048	8.14786	8.09473	7.98469	8.06009	8.09328
6	M6 UpD3-D5 Mitochondria RibosomeBiogenesis MYC	HLA-DOA	96.9697	11.1066	10.8865	10.8902	10.4527	10.6832	10.5455	10.3065	10.6764	10.1239	11.4172	11.1521	10.7018	11.2332	10.8102	10.5396	10.2709	10.5483	9.9097	10.0997	10.8164	9.82304
6	M6 UpD3-D5 Mitochondria RibosomeBiogenesis MYC	HS.579530	96.9697	10.4428	10.3554	9.95768	11.1679	10.8005	10.2449	11.613	10.7247	10.4709	11.0397	10.4913	10.2568	10.7337	10.7964	9.53205	9.24103	9.25981	8.70868	8.75945	9.0655	8.33041
6	M6 UpD3-D5 Mitochondria RibosomeBiogenesis MYC	LOC100133578	96.9697	9.01251	8.94497	8.69409	9.54886	9.05237	8.78645	9.44543	8.99458	8.76976	9.27599	8.9884	8.79321	8.94528	9.67314	8.57493	8.54458	8.76686	8.56554	8.42729	8.5305	8.42636
6	M6 UpD3-D5 Mitochondria RibosomeBiogenesis MYC	NAA10	96.9697	11.1615	10.8039	10.7741	10.8132	11.0988	10.6924	11.06	10.8189	10.505	11.171	11.0995	11.0199	10.6689	11.9269	10.9671	11.148	10.7662	10.9379	10.3939	10.4127	10.4667
6	M6 UpD3-D5 Mitochondria RibosomeBiogenesis MYC	PITHD1	96.9697	12.1419	12.0402	11.6869	12.6571	12.2423	11.9804	12.7368	12.5127	12.1626	12.5127	12.2456	12.0065	12.4588	12.2229	12.0341	12.1082	11.7605	11.5904	11.7175	11.402	11.3356
6	M6 UpD3-D5 Mitochondria RibosomeBiogenesis MYC	PRMT5	96.9697	11.2558	10.9743	10.702	11.2948	10.9334	10.7318	11.327	10.9677	10.8898	11.4083	11.0324	11.1857	11.1207	10.9975	11.1843	11.0083	10.4941	10.9461	10.2747	9.76449	10.5504
6	M6 UpD3-D5 Mitochondria RibosomeBiogenesis MYC	TAGLN2	96.9697	11.8152	11.6436	11.2049	11.9735	11.6823	11.3821	12.0904	11.677	11.4621	12.0718	11.6213	11.6126	11.9751	11.7919	11.4254	11.3996	11.4553	11.3561	11.2705	11.3627	11.1289
6	M6 UpD3-D5 Mitochondria RibosomeBiogenesis MYC	TMSB15B	96.9697	10.0457	9.6789	9.92616	9.79132	9.88086	9.80032	9.88462	10.0669	9.63513	10.0209	10.0265	9.8765	9.94986	10.1171	9.75656	9.52897	9.87238	9.70662	9.4991	9.90886	9.49152
6	M6 UpD3-D5 Mitochondria RibosomeBiogenesis MYC	TNPO3	96.9697	10.3832	10.5802	9.90318	10.9059	10.6184	10.1173	11.0776	10.7256	10.4073	10.9344	10.7113	10.4383	10.8297	10.7897	10.2724	10.1362	10.1022	10.0927	9.76922	9.75498	9.44587
6	M6 UpD3-D5 Mitochondria RibosomeBiogenesis MYC	TOE1	96.9697	9.32968	9.50463	9.05297	9.29223	9.13997	9.18179	9.69542	9.24169	9.37905	9.37167	9.37919	9.62791	9.17309	9.32573	9.3474	9.19054	8.95405	9.02218	8.57562	8.48707	8.80598
6	M6 UpD3-D5 Mitochondria RibosomeBiogenesis MYC	UBXN11	96.9697	8.89565	8.70188	8.59936	8.9973	8.87701	8.56155	8.9436	8.96904	8.66047	9.23476	9.15586	8.85826	8.86995	9.16413	8.62221	8.52272	8.7198	8.60443	8.59313	8.63783	8.54075
6	M6 UpD3-D5 Mitochondria RibosomeBiogenesis MYC	VPS33A	96.9697	10.2195	10.2752	9.81923	9.79557	10.0075	9.87968	10.2357	10.1541	10.0415	9.99872	10.0843	9.98699	10.016	10.025	9.84585	9.98635	9.95295	9.98288	9.73153	9.31044	9.52305
6	M6 UpD3-D5 Mitochondria RibosomeBiogenesis MYC	ZNF232	96.9697	9.28344	9.35294	8.99995	9.23106	9.13384	9.02347	9.28946	9.23821	9.26398	9.27368	9.38947	9.31663	9.26446	9.25273	9.1442	9.18582	8.95566	8.96837	8.80864	8.53716	8.73298
6	M6 UpD3-D5 Mitochondria RibosomeBiogenesis MYC	ZNF562	96.9697	9.52959	9.75439	9.39482	9.59963	9.50703	9.28403	9.833	9.6187	9.65868	9.73675	9.63205	9.89625	9.5555	9.64927	9.49922	9.24745	9.38392	9.3177	9.23948	9.39825	9.19156
6	M6 UpD3-D5 Mitochondria RibosomeBiogenesis MYC	ZNRD1	96.9697	11.7015	11.0528	10.8549	10.7685	10.7214	10.6602	11.1353	10.738	10.742	11.0694	10.8173	10.8865	11.1468	11.5681	10.744	11.0035	10.9724	10.8876	10.7891	10.6548	10.7008
6	M6 UpD3-D5 Mitochondria RibosomeBiogenesis MYC	GNGT2	95.9596	10.2533	9.91426	9.51091	9.828	9.46938	9.4562	10.1577	9.74498	9.39445	9.89711	9.61814	9.67513	9.74278	10.2201	9.46778	9.64392	9.63457	9.29711	9.27736	9.17126	9.0679
6	M6 UpD3-D5 Mitochondria RibosomeBiogenesis MYC	LSM10	95.9596	11.0137	10.7493	10.6023	10.492	10.4223	10.3793	11.0494	10.4706	10.7989	10.7737	10.3772	10.9404	10.9419	11.3931	11.0263	10.7568	10.7808	11.0092	10.6957	10.6535	10.9197
6	M6 UpD3-D5 Mitochondria RibosomeBiogenesis MYC	NRROS	95.9596	10.7921	10.8777	10.2734	11.4784	10.8577	9.99326	10.9245	10.8005	9.95784	10.5514	10.4127	10.024	10.402	10.758	10.2248	10.3772	9.91239	10.3732	9.91317	9.83938	9.8362
6	M6 UpD3-D5 Mitochondria RibosomeBiogenesis MYC	RUVBL2	95.9596	11	10.9849	10.4063	10.7804	10.4285	10.3538	10.5703	10.4253	10.5001	10.6102	10.233	10.5058	10.6618	10.8472	10.4207	10.5546	10.5205	10.1758	10.0154	9.83256	9.79441
6	M6 UpD3-D5 Mitochondria RibosomeBiogenesis MYC	TSFM	95.9596	10.0427	9.77873	9.58267	9.72725	9.7194	9.40998	9.97536	9.73576	9.34362	9.78715	9.53858	9.6801	9.70745	9.92042	9.52269	9.70371	9.40654	9.47467	9.25456	8.89985	9.09016
6	M6 UpD3-D5 Mitochondria RibosomeBiogenesis MYC	AURKB	94.9495	12.0529	11.7904	11.7788	11.8469	11.8546	11.3419	11.8528	11.919	11.8025	12.2969	12.0636	11.884	11.6982	12.041	11.9207	11.4315	11.6468	11.7491	11.4459	11.3165	11.2826
6	M6 UpD3-D5 Mitochondria RibosomeBiogenesis MYC	CCL17	94.9495	12.2213	10.8577	9.80097	11.6927	10.3626	9.81031	11.9545	10.2445	9.51382	12.3667	10.4447	9.88963	11.6999	10.6321	9.09928	9.69434	8.31521	8.33083	8.57715	8.07401	8.05592
6	M6 UpD3-D5 Mitochondria RibosomeBiogenesis MYC	CLTA	94.9495	12.0347	11.8431	11.3413	11.8242	11.8226	11.5883	12.1773	11.8121	11.7507	12.0246	11.829	11.8101	11.8605	11.9601	11.6788	11.5244	11.3129	11.4101	11.0662	10.6891	10.9188
6	M6 UpD3-D5 Mitochondria RibosomeBiogenesis MYC	CMC1	94.9495	10.4645	10.0508	10.0868	9.69903	9.7314	9.76594	10.1809	9.81134	9.63457	10.2923	9.98919	9.99982	9.9698	10.1869	9.81422	9.72659	9.77343	9.66182	9.59665	9.19761	9.44503
6	M6 UpD3-D5 Mitochondria RibosomeBiogenesis MYC	FKBP15	94.9495	9.5921	9.46323	9.0807	9.84135	9.38604	9.07782	9.9661	9.48168	9.15783	9.8014	9.21159	9.19201	9.49574	9.27137	8.87725	9.29769	9.05456	9.0826	8.83588	8.6684	8.74827
6	M6 UpD3-D5 Mitochondria RibosomeBiogenesis MYC	HLA-DPA1	94.9495	13.8254	14.4478	13.8934	14.0756	14.0729	14.0653	14.1494	13.9323	14.115	14.1408	14.0982	13.9903	14.49	14.1872	13.9323	13.7079	13.9265	13.4768	13.7348	13.7557	13.1406
6	M6 UpD3-D5 Mitochondria RibosomeBiogenesis MYC	LSM4	94.9495	12.6555	12.6625	12.186	12.5808	12.4916	12.2925	12.747	12.1685	12.3846	12.8034	12.4267	12.2846	12.5408	12.4203	12.3558	12.1149	12.1723	12.0842	11.9143	11.4466	11.6199
6	M6 UpD3-D5 Mitochondria RibosomeBiogenesis MYC	NDN	94.9495	9.5897	8.79375	8.59152	9.60784	8.65171	8.66251	10.0847	8.7723	8.81457	9.93719	8.80775	8.70053	9.49598	8.6993	8.60147	9.12896	8.44572	8.2758	8.69271	8.43563	8.33143
6	M6 UpD3-D5 Mitochondria RibosomeBiogenesis MYC	RCC1L	94.9495	9.41401	9.18432	8.79387	9.37135	9.07452	8.73791	9.48832	9.1594	8.94419	9.40733	9.09213	9.04787	9.29586	9.17596	9.04655	8.98943	8.69553	8.91793	8.52101	8.54068	8.66906
6	M6 UpD3-D5 Mitochondria RibosomeBiogenesis MYC	SETD9	94.9495	10.5299	9.69772	9.36562	9.93911	9.50843	9.41825	10.3953	9.55	9.64044	9.91209	9.51151	9.49758	9.98539	9.33806	9.41162	9.75398	9.16423	9.10921	9.41838	8.798	8.87672
6	M6 UpD3-D5 Mitochondria RibosomeBiogenesis MYC	TOMM6	94.9495	13.7727	13.6883	13.5078	13.6285	13.5833	13.244	13.7888	13.4942	13.1921	13.7099	13.4172	13.4191	13.8207	13.4942	13.4318	13.3177	13.2319	13.311	12.7831	12.4479	12.7235
6	M6 UpD3-D5 Mitochondria RibosomeBiogenesis MYC	ISCA2	93.9394	10.2543	10.0367	9.89559	9.45735	9.57086	9.62852	9.97009	9.56744	9.98504	9.83718	9.7631	10.0889	9.67573	9.98587	9.9908	9.78034	9.77706	9.98067	9.57846	9.34643	9.83803
6	M6 UpD3-D5 Mitochondria RibosomeBiogenesis MYC	NXT1	93.9394	12.3932	12.2334	12.3082	11.8322	11.7316	11.8662	11.9616	11.8561	11.8854	12.1619	12.0721	12.3004	11.8957	12.3514	12.4815	12.0576	11.8299	12.3708	11.6076	11.5667	11.9559
6	M6 UpD3-D5 Mitochondria RibosomeBiogenesis MYC	AFG3L1P	92.9293	9.30963	8.98416	9.28733	10.0806	9.82216	9.19859	9.105	9.80003	9.08294	10.1055	9.63564	9.01398	9.94356	9.12304	9.65458	9.47006	9.33011	9.45331	9.30367	9.07545	9.3186
6	M6 UpD3-D5 Mitochondria RibosomeBiogenesis MYC	ASMTL	92.9293	10.7662	10.6814	10.199	11.7168	10.9291	10.6789	11.6927	10.8602	10.6714	11.1288	10.7864	10.5615	10.594	11.4484	10.3705	10.1321	10.2283	9.98919	10.1055	10.2763	9.64749
6	M6 UpD3-D5 Mitochondria RibosomeBiogenesis MYC	C6orf136	92.9293	10.4564	10.166	10.5422	10.8471	10.6408	10.5203	10.2325	10.6371	10.1702	10.6694	10.4685	10.2724	10.3393	10.8782	10.509	10.4042	10.2713	10.692	10.1423	9.87751	10.0911
6	M6 UpD3-D5 Mitochondria RibosomeBiogenesis MYC	CHERP	92.9293	9.12185	8.72549	8.6433	9.50463	8.95951	8.77636	8.87084	9.1499	8.72215	9.47539	9.10287	8.92798	9.19491	9.57663	9.18855	8.96579	8.8449	9.10802	8.7847	8.58623	8.893
6	M6 UpD3-D5 Mitochondria RibosomeBiogenesis MYC	EIF4G1	92.9293	11.3335	11.0739	10.5994	11.6714	11.2247	10.7624	10.8657	11.25	10.5975	11.8388	11.2865	10.8087	11.6086	11.7876	11.5765	11.1736	10.8804	11.3842	10.5449	10.2386	10.8735
6	M6 UpD3-D5 Mitochondria RibosomeBiogenesis MYC	FERMT3	92.9293	10.8821	11.1975	10.82	11.4394	11.1787	10.8497	11.2106	11.3295	10.8381	11.2468	11.1417	10.8604	10.9025	11.4577	10.5663	10.4211	10.7014	10.4294	10.3299	10.6307	10.1661
6	M6 UpD3-D5 Mitochondria RibosomeBiogenesis MYC	GET4	92.9293	9.87751	10.0364	9.5829	9.68605	10.1929	9.6562	9.99458	9.84105	9.62409	9.49771	9.65794	9.47213	9.65458	10.3587	9.74777	9.59168	9.75314	9.53183	9.46752	9.47066	9.30046
6	M6 UpD3-D5 Mitochondria RibosomeBiogenesis MYC	GPR18	92.9293	9.03655	9.48832	9.95269	8.81759	8.90424	8.92918	9.28443	9.00179	9.12827	9.06297	9.15703	9.29676	8.96457	9.52662	8.99643	8.3949	8.87371	8.51259	8.11293	8.39215	8.29787
6	M6 UpD3-D5 Mitochondria RibosomeBiogenesis MYC	GRAP	92.9293	10.8301	10.6697	10.7109	10.5128	10.4913	10.2445	10.8696	11.1069	10.4241	11.2126	11.205	10.6531	10.4991	11.1833	10.4185	10.0856	10.4553	10.1077	10.1022	10.0086	9.77677
6	M6 UpD3-D5 Mitochondria RibosomeBiogenesis MYC	HIF1AN	92.9293	9.33975	9.41899	9.33279	9.43472	9.34949	9.1728	9.61564	9.67107	9.40251	9.56593	9.67217	9.55058	9.42311	9.73717	9.48796	9.10119	9.31267	9.48552	8.97181	8.81388	9.19114
6	M6 UpD3-D5 Mitochondria RibosomeBiogenesis MYC	ILF3	92.9293	10.3407	10.4785	10.0122	11.4049	10.6527	10.0097	10.4473	10.7268	10.3221	11.238	10.4626	10.3633	11.0724	11.2665	10.8828	10.6902	10.1233	10.7531	10.3111	10.005	10.6433
6	M6 UpD3-D5 Mitochondria RibosomeBiogenesis MYC	KIF2C	92.9293	10.8366	10.8429	11.0332	10.8203	10.854	10.8258	11.3515	11.1677	11.065	11.0816	11.1463	10.9882	11.108	11.2002	10.9966	10.8262	10.779	10.913	10.7397	10.2541	10.6387
6	M6 UpD3-D5 Mitochondria RibosomeBiogenesis MYC	KLC1	92.9293	9.5118	9.40923	9.45437	9.77678	9.35629	9.56516	9.74454	9.45069	9.35426	9.87469	9.47559	9.70616	9.64527	9.42677	9.62535	9.50015	9.09474	9.31769	9.13226	9.03109	9.24215
6	M6 UpD3-D5 Mitochondria RibosomeBiogenesis MYC	LAMTOR1	92.9293	11.7517	11.9286	11.2111	11.3931	11.8773	11.3137	11.6517	12.0048	11.4363	11.9303	12.1458	11.7491	11.7833	12.8343	11.5962	11.4184	11.7094	11.6021	11.1342	11.7504	11.3515
6	M6 UpD3-D5 Mitochondria RibosomeBiogenesis MYC	LOC286208	92.9293	9.82963	9.13062	9.38346	11.0839	10.3542	9.58811	9.28378	10.2178	9.1511	10.2401	9.64853	8.83826	10.0128	9.46728	9.55824	9.65838	9.29355	9.59691	9.2625	9.13733	9.22152
6	M6 UpD3-D5 Mitochondria RibosomeBiogenesis MYC	LOC642031	92.9293	9.58362	8.9318	9.3896	10.854	9.5191	9.53435	9.50177	9.78914	9.09621	10.0151	9.30521	9.04903	9.56301	10.2615	9.86072	9.45825	9.00774	9.84797	9.00963	8.82396	9.42298
6	M6 UpD3-D5 Mitochondria RibosomeBiogenesis MYC	LOC644879	92.9293	10.3422	10.4055	9.78351	10.2185	10.3532	10.0009	10.491	10.1874	9.925	10.2011	10.26	10.0672	9.83948	11.0655	10.0107	9.75524	10.0712	9.60942	9.18378	9.19407	8.94098
6	M6 UpD3-D5 Mitochondria RibosomeBiogenesis MYC	LOC728844	92.9293	8.81241	8.43469	8.76048	8.57798	8.59936	8.40332	8.27351	8.66873	8.37569	8.9523	8.6931	8.48129	9.24103	8.76761	8.79204	8.70455	8.4904	8.72549	8.56659	8.33289	8.38535
6	M6 UpD3-D5 Mitochondria RibosomeBiogenesis MYC	LRPPRC	92.9293	11.118	10.7628	10.5528	11.1194	10.6822	10.527	11.1545	10.6133	10.3295	11.1486	10.7733	10.9604	10.9975	10.4822	10.8638	10.6742	10.1496	10.3779	9.92767	9.55096	9.87199
6	M6 UpD3-D5 Mitochondria RibosomeBiogenesis MYC	MRPL51	92.9293	13.2231	13.1888	12.8329	12.7874	13.1453	12.8086	13.1012	13.1324	13.1045	13.1873	13.3373	12.9853	12.9585	13.4684	13.0164	13.0055	13.1648	12.9511	12.8073	12.8567	12.7429
6	M6 UpD3-D5 Mitochondria RibosomeBiogenesis MYC	NOTCH1	92.9293	10.4159	9.59086	10.4036	11.7094	11.1474	10.7624	10.024	10.8078	10.0561	11.7324	10.9673	10.1482	10.8592	11.254	10.7971	10.5325	9.89014	10.6223	9.96821	9.86842	10.1153
6	M6 UpD3-D5 Mitochondria RibosomeBiogenesis MYC	NR2F6	92.9293	9.33355	9.45812	9.00243	9.26969	9.01198	8.64868	9.12109	9.02432	8.72	9.02974	9.11598	8.88578	8.97883	9.77157	8.84483	8.69914	9.01261	8.57185	8.55714	8.74738	8.64839
6	M6 UpD3-D5 Mitochondria RibosomeBiogenesis MYC	PILRB	92.9293	9.51743	9.12644	9.41912	10.5302	9.76842	9.14465	8.82355	9.64344	9.02943	10.145	9.49314	9.06766	9.83229	10.0289	9.60387	9.38676	9.2905	9.43911	9.14391	9.19761	9.15057
6	M6 UpD3-D5 Mitochondria RibosomeBiogenesis MYC	POLR2F	92.9293	12.8393	13.0979	12.5857	12.4318	13.0656	12.2317	13.0919	12.9238	12.4633	13.0022	12.9585	12.5174	12.7994	13.3247	12.5715	12.6652	12.8192	12.6625	11.9608	11.9521	11.9591
6	M6 UpD3-D5 Mitochondria RibosomeBiogenesis MYC	PPP1R14B	92.9293	12.2969	12.5188	11.5655	12.2764	12.4318	11.8092	12.3973	12.3446	11.7504	12.2009	12.4216	11.7584	11.7877	13.2139	11.7324	11.6616	12.2025	11.3148	10.895	11.3622	10.3666
6	M6 UpD3-D5 Mitochondria RibosomeBiogenesis MYC	PPP1R14BP2	92.9293	10.2163	10.5035	9.81451	9.99576	10.3393	9.99324	10.1727	10.2047	9.86075	10.2468	10.1759	9.93475	9.96577	10.9144	9.88176	9.76487	10.1362	9.63235	9.29153	9.56901	9.00958
6	M6 UpD3-D5 Mitochondria RibosomeBiogenesis MYC	PPRC1	92.9293	10.9155	10.2908	10.5094	11.7504	11.116	10.6433	10.5517	10.937	10.1937	11.5074	11.0839	10.5891	11.1923	11.4631	11.1997	10.9237	10.3762	11.0434	9.97459	9.57543	10.6648
6	M6 UpD3-D5 Mitochondria RibosomeBiogenesis MYC	PTMS	92.9293	9.63564	9.12397	8.90493	10.1104	9.20257	9.19782	10.0323	9.37044	8.99628	9.9382	9.50165	9.1345	9.21428	10.0561	9.04955	8.69799	8.94296	8.88157	8.54219	9.09707	8.57693
6	M6 UpD3-D5 Mitochondria RibosomeBiogenesis MYC	RARA	92.9293	10.0702	9.76335	10.3525	11.0815	10.382	10.2306	9.89559	10.0876	9.39659	10.5632	10.0293	9.52269	10.024	10.3219	10.0678	9.89499	9.67584	10.0226	9.69843	10.0114	9.80003
6	M6 UpD3-D5 Mitochondria RibosomeBiogenesis MYC	SNAPC4	92.9293	10.7122	10.1795	10.4647	11.182	10.6618	10.5538	10.0122	10.2832	10.1483	11.1674	10.323	10.3544	10.8499	10.8429	10.8252	10.4814	9.80347	10.6859	10.225	10.0833	10.5066
6	M6 UpD3-D5 Mitochondria RibosomeBiogenesis MYC	SNHG1	92.9293	12.8141	12.1976	12.9042	12.6809	12.5467	11.5607	11.7047	12.4173	11.9069	12.7807	12.5234	12.0704	12.9378	12.3167	12.9631	12.6759	12.4379	12.5668	12.1576	12.2475	12.3185
6	M6 UpD3-D5 Mitochondria RibosomeBiogenesis MYC	SNORA61	92.9293	11.5066	10.6438	10.8153	11.56	11.5326	10.1739	10.1156	11.4484	10.2579	11.7757	11.6007	10.6983	12.1694	11.423	11.5769	11.3288	10.9111	11.1019	10.744	10.0503	10.605
6	M6 UpD3-D5 Mitochondria RibosomeBiogenesis MYC	SNORD104	92.9293	10.7934	9.96543	10.0654	10.4196	10.1867	9.16782	9.63022	10.1375	9.15879	11.0972	9.99	9.73781	10.6363	10.4116	10.4601	10.417	10.0574	10.303	9.82771	9.75992	9.80998
6	M6 UpD3-D5 Mitochondria RibosomeBiogenesis MYC	TNFAIP8L2	92.9293	9.23236	8.9724	8.77622	8.69258	8.56584	8.38278	9.36101	8.90862	8.82907	9.00936	8.7876	8.86449	8.54946	9.2878	8.55114	8.3641	8.54921	8.39293	8.25666	8.31028	8.25809
6	M6 UpD3-D5 Mitochondria RibosomeBiogenesis MYC	TNFSF12	92.9293	8.80159	9.01727	8.77498	8.95138	8.76606	8.83786	9.01613	8.85914	8.65537	9.17466	9.02307	8.81716	8.60667	9.32784	8.72935	8.25722	8.84861	8.19711	8.15758	8.61112	8.22521
6	M6 UpD3-D5 Mitochondria RibosomeBiogenesis MYC	WDR55	92.9293	10.1052	10.2789	9.87327	10.024	10.1667	9.8152	10.0856	10.065	9.79917	10.0054	10.1988	9.94632	9.72116	10.2047	9.99645	9.9772	10.0227	10.0362	9.59086	9.78325	9.51044
6	M6 UpD3-D5 Mitochondria RibosomeBiogenesis MYC	WDR90	92.9293	9.02866	8.69914	9.11579	9.87738	9.42871	9.14946	8.80166	9.10003	8.81325	9.64362	9.19376	8.72807	9.2645	9.23893	9.07371	9.27412	8.91748	9.19899	8.89763	8.73629	8.79467
6	M6 UpD3-D5 Mitochondria RibosomeBiogenesis MYC	ZMYM6	92.9293	11.4631	11.1853	11.5154	10.2682	10.6215	10.895	11.0595	10.9406	10.7527	11.0413	11.268	11.1651	10.7292	11.0392	10.687	10.5623	10.7838	10.4753	10.4104	10.3912	10.3374
6	M6 UpD3-D5 Mitochondria RibosomeBiogenesis MYC	ZNF142	92.9293	10.4768	9.76044	10.2491	11.399	10.7256	10.623	10.1823	10.6737	10.2381	11.4254	10.6113	10.3503	10.6953	10.8177	10.7878	10.467	9.91733	10.7903	10.3918	10.1912	10.694
6	M6 UpD3-D5 Mitochondria RibosomeBiogenesis MYC	ZNF598	92.9293	10.981	10.9222	11.2055	11.5233	11.2668	10.9749	10.6173	10.9356	10.5016	11.506	11.2332	11.0215	11.4026	11.3913	11.3307	11.2254	10.9337	11.3901	10.9424	10.723	10.9464
6	M6 UpD3-D5 Mitochondria RibosomeBiogenesis MYC	ATP6V1H	91.9192	10.7377	10.5073	10.2309	10.5628	10.3916	10.2745	10.7332	10.1864	10.2445	10.6491	10.4699	10.3412	10.2962	10.2888	10.3285	10.3093	10.1517	10.1341	10.2268	10.0027	9.89322
6	M6 UpD3-D5 Mitochondria RibosomeBiogenesis MYC	LMNB2	91.9192	11.8335	11.7569	11.2674	12.3012	12.0324	11.3651	11.726	12.0943	11.4584	12.1149	12.3052	11.7426	12.4054	12.1713	12.0538	11.7884	11.6103	11.9336	11.2956	10.6173	11.0641
6	M6 UpD3-D5 Mitochondria RibosomeBiogenesis MYC	RHBDD3	91.9192	8.66103	8.48629	8.33415	8.78592	8.82813	8.29081	8.48563	8.80521	8.39456	8.89941	8.77295	8.62052	9.09848	9.1042	8.72834	8.8755	8.79225	8.89691	8.64524	8.44869	8.66661
6	M6 UpD3-D5 Mitochondria RibosomeBiogenesis MYC	RPP25L	91.9192	11.06	10.8358	10.7978	10.4116	10.0229	10.3039	11.0734	10.4338	10.5867	10.5819	10.4192	10.6196	10.5137	11.2582	10.6983	10.3313	10.5804	10.7168	10.4791	10.559	10.6308
6	M6 UpD3-D5 Mitochondria RibosomeBiogenesis MYC	TPM4	91.9192	9.31864	10.5012	9.46264	9.47688	10.2319	9.64742	9.74795	10.3303	9.53391	9.85546	10.793	10.2419	10.6082	10.5638	10.2497	9.69665	10.4407	10.0592	9.48919	9.36354	9.41892
6	M6 UpD3-D5 Mitochondria RibosomeBiogenesis MYC	ZNF789	91.9192	9.48072	9.24713	9.21131	9.77015	9.54686	9.04083	9.16922	9.72174	9.24823	9.79703	9.72823	9.17892	9.72517	9.48441	9.3323	9.37539	9.37596	9.23795	9.08932	8.82475	9.11694
6	M6 UpD3-D5 Mitochondria RibosomeBiogenesis MYC	KXD1	90.9091	11.0925	11.5655	10.9552	11.4423	11.1853	11.3143	11.5839	11.2614	11.2582	11.4925	11.4014	11.0147	11.0346	11.722	10.9773	11.0254	11.0058	10.838	10.6801	10.5869	10.5292
6	M6 UpD3-D5 Mitochondria RibosomeBiogenesis MYC	NKG7	90.9091	12.1482	12.1874	11.8452	12.2035	12.1338	12.0484	12.5334	12.2925	11.9545	12.1662	12.3012	11.7067	11.1917	12.595	10.9666	9.82116	9.96802	10.1367	9.01664	9.44304	9.05016
6	M6 UpD3-D5 Mitochondria RibosomeBiogenesis MYC	S100A6	90.9091	12.7289	12.1185	12.0816	12.16	12.3576	12.0023	12.3012	12.5613	12.0455	12.4402	12.5399	12.2062	11.8689	13.2002	11.5813	11.3546	11.7966	11.4513	11.4772	11.6686	11.2145
6	M6 UpD3-D5 Mitochondria RibosomeBiogenesis MYC	RNASEH2A	89.899	11.1592	10.732	10.6215	10.7106	10.7131	10.7662	11.2007	10.5463	10.6734	11.1237	10.8014	10.8982	10.4706	11.4445	10.779	10.6706	10.8582	10.7895	10.561	10.0208	10.3842
6	M6 UpD3-D5 Mitochondria RibosomeBiogenesis MYC	MCAT	88.8889	9.21282	9.60607	9.0561	8.93265	9.1368	8.86016	9.42136	9.17249	9.22003	8.98294	9.12595	9.33996	9.05989	9.52363	9.09825	8.8895	9.06394	9.04038	8.74458	8.77857	8.89754
6	M6 UpD3-D5 Mitochondria RibosomeBiogenesis MYC	NAPSA	88.8889	11.2707	11.1017	10.7959	12.0484	11.3876	10.9585	12.0293	11.8417	11.083	11.4939	11.7434	10.9155	10.4152	11.7561	10.1545	9.1345	9.63774	8.94304	8.76254	9.08676	8.61874
6	M6 UpD3-D5 Mitochondria RibosomeBiogenesis MYC	TRAFD1	88.8889	9.87266	9.72926	9.6499	9.93458	9.56158	9.12784	10.1398	10.035	9.63667	9.94832	9.77015	9.4548	9.03928	9.81548	9.39659	9.09263	9.01836	9.21452	9.0117	8.94697	8.982
6	M6 UpD3-D5 Mitochondria RibosomeBiogenesis MYC	RNY1	87.8788	10.2182	10.011	9.32066	9.58106	9.90571	9.25205	10.1595	10.2347	9.32178	9.50479	9.78806	9.48974	8.93409	10.7496	9.50177	9.38071	10.51	9.6723	9.03611	9.97848	9.38318
6	M6 UpD3-D5 Mitochondria RibosomeBiogenesis MYC	SNHG12	87.8788	8.8997	8.54577	8.91726	9.11965	8.96316	8.54722	8.57086	8.86546	8.52138	9.08214	9.09865	8.79838	9.20303	8.96307	9.00701	9.05793	8.45448	8.88737	8.45466	8.33014	8.30533
6	M6 UpD3-D5 Mitochondria RibosomeBiogenesis MYC	SPRYD4	87.8788	9.36091	9.73083	9.02403	9.06058	9.40906	8.78417	9.83718	9.47767	9.22172	9.10848	9.65676	9.40419	8.86581	9.95679	9.08353	8.71322	9.26937	9.01043	8.7351	9.11127	8.638
6	M6 UpD3-D5 Mitochondria RibosomeBiogenesis MYC	HTT	86.8687	8.91004	8.39626	8.42775	9.59061	8.66518	8.42642	9.22395	8.92217	8.67321	9.50022	8.89527	8.86046	8.86938	9.11244	8.66967	8.56773	8.3051	8.46398	8.28883	8.36184	8.38754
6	M6 UpD3-D5 Mitochondria RibosomeBiogenesis MYC	BAK1	85.8586	9.33706	8.9833	8.83493	9.3272	9.1614	9.15999	9.60986	8.97483	9.28933	9.39825	9.06297	9.28016	9.16158	9.55013	9.0838	8.98663	8.93021	8.95319	8.77363	8.57876	8.78521
6	M6 UpD3-D5 Mitochondria RibosomeBiogenesis MYC	HLX	85.8586	10.0364	9.90844	9.63513	10.8656	9.73	9.61033	11.1215	10.1993	10.1506	10.7501	9.89972	9.86842	9.92071	9.84494	9.23795	9.05082	8.73643	8.97835	8.83771	8.90364	8.87484
6	M6 UpD3-D5 Mitochondria RibosomeBiogenesis MYC	NHP2	85.8586	12.7158	12.3992	12.0553	12.3485	12.1212	12.1839	12.5993	12.1024	12.147	12.2578	11.951	12.1824	12.3705	12.6951	12.2158	11.9687	11.8496	12.1815	11.2033	10.5172	10.9772
6	M6 UpD3-D5 Mitochondria RibosomeBiogenesis MYC	PFDN1	85.8586	11.5171	11.3023	10.8315	11.7736	11.3213	11.0645	12.0187	11.2451	11.3738	11.6095	11.1992	11.3361	11.3465	11.7877	10.958	11.121	11.1028	10.9247	10.9296	10.8503	10.7568
6	M6 UpD3-D5 Mitochondria RibosomeBiogenesis MYC	PSMB7	85.8586	13.5945	13.4822	13.3279	13.6603	13.4571	13.4113	14.0526	13.5136	13.6883	13.5631	13.4227	13.5966	13.4822	13.4879	13.4571	13.4211	13.2855	13.2981	13.0919	12.9495	13.0126
6	M6 UpD3-D5 Mitochondria RibosomeBiogenesis MYC	RPS6KA1	85.8586	10.9487	10.7464	10.7022	11.6143	10.7585	10.7154	11.6502	11.1448	11.093	11.5523	10.9975	10.919	10.7657	11.4405	10.7485	10.4196	10.165	10.7043	10.0066	9.7616	10.1951
6	M6 UpD3-D5 Mitochondria RibosomeBiogenesis MYC	UBE2G2	85.8586	11.1337	11.0309	10.8401	11.3889	11.119	10.8682	10.9208	10.9828	10.5971	11.5208	11.0765	11.1363	11.4121	11.5846	11.4054	11.3645	11.2332	11.3187	11.0887	10.8913	10.971
6	M6 UpD3-D5 Mitochondria RibosomeBiogenesis MYC	ELAC2	84.8485	10.1266	9.9097	9.61212	10.9152	9.87968	9.91054	10.9893	9.96783	10.1643	10.6039	9.97753	10.1496	10.0914	10.3369	9.95458	9.60624	9.31655	9.76853	8.94446	8.72221	9.07422
6	M6 UpD3-D5 Mitochondria RibosomeBiogenesis MYC	ELOF1	84.8485	10.4907	10.4601	9.9216	10.8991	10.6105	10.0269	11.2013	10.7579	10.5654	10.7943	10.6433	10.5795	10.2865	11.3027	10.3281	10.3367	10.2529	10.1876	9.88568	10.2738	10.0204
6	M6 UpD3-D5 Mitochondria RibosomeBiogenesis MYC	MAPK12	84.8485	8.79233	8.64061	8.56955	8.83374	8.54474	8.47099	8.57688	8.36852	8.38837	9.0807	8.65757	8.70821	8.85617	9.27744	8.79204	8.75108	8.57425	8.66098	8.52189	8.30673	8.34038
6	M6 UpD3-D5 Mitochondria RibosomeBiogenesis MYC	SNORA10	84.8485	9.87159	9.14708	9.53348	10.0128	9.41032	9.254	9.80802	9.31247	9.10689	10.1303	9.31592	9.46752	10.1377	9.80667	9.85645	9.87968	9.31128	9.50572	9.34667	9.03551	8.90917
6	M6 UpD3-D5 Mitochondria RibosomeBiogenesis MYC	TNPO2	84.8485	11.1175	11.0589	11.0913	11.8512	11.2779	10.8009	10.6059	11.5269	10.9473	11.8235	11.6419	11.3487	12.0913	11.4143	11.8409	11.4706	11.2096	11.406	11.2281	10.9148	11.1878
6	M6 UpD3-D5 Mitochondria RibosomeBiogenesis MYC	TP53I3	83.8384	9.48441	9.32672	9.17026	9.39837	9.24371	9.20387	9.65414	9.31057	9.30831	9.76743	9.52103	9.54744	9.25038	9.56389	9.21756	8.92074	8.9903	9.0807	9.05318	9.1679	9.33796
6	M6 UpD3-D5 Mitochondria RibosomeBiogenesis MYC	RECQL4	82.8283	8.98389	8.8449	8.94176	9.47704	8.98724	8.80993	8.90259	8.98759	8.74119	9.67193	9.03756	9.22333	9.58729	9.58318	9.1673	9.105	8.87827	9.2322	8.87105	8.43525	8.73832
6	M6 UpD3-D5 Mitochondria RibosomeBiogenesis MYC	YDJC	82.8283	9.57663	9.68701	9.38481	9.72028	9.35046	9.42263	9.72739	9.35696	9.36028	9.95958	9.66985	9.47863	9.54527	10.7667	9.62838	9.31582	9.20227	9.33027	9.20518	9.08804	9.17507
6	M6 UpD3-D5 Mitochondria RibosomeBiogenesis MYC	ATP6V1E1	81.8182	12.778	12.6611	12.7549	12.998	12.6872	12.6379	13.1537	12.7162	12.8652	12.9714	12.7637	12.9582	12.7379	12.9305	12.7633	12.4124	12.4241	12.6096	12.4642	12.1937	12.5535
6	M6 UpD3-D5 Mitochondria RibosomeBiogenesis MYC	C1orf35	81.8182	9.96247	9.79074	9.63959	9.93367	9.60485	9.54375	9.8469	9.62537	9.76186	9.63335	9.61564	9.69406	9.75017	9.69843	9.51264	9.21779	9.19521	9.41609	9.17071	9.09752	9.09292
6	M6 UpD3-D5 Mitochondria RibosomeBiogenesis MYC	MRPL46	81.8182	11.9945	11.7706	11.4605	11.4695	11.4925	11.254	12.1039	11.5423	11.4247	11.8757	11.4542	11.7912	11.6172	11.6159	11.5375	11.236	11.229	11.3213	10.7226	10.4783	10.7991
6	M6 UpD3-D5 Mitochondria RibosomeBiogenesis MYC	PSMB5	81.8182	13.0555	12.668	12.314	12.5565	12.3629	12.0704	12.9814	12.5039	12.41	12.7341	12.2648	12.5419	12.5543	12.3598	12.2542	12.078	11.6877	11.9962	11.6061	11.2551	11.4695
6	M6 UpD3-D5 Mitochondria RibosomeBiogenesis MYC	TRAPPC4	81.8182	12.7089	12.3314	11.9695	12.2606	11.8847	11.6761	12.4026	11.9094	12.0324	12.167	11.8338	12.2165	12.2334	11.9445	12.1703	11.878	11.5681	11.8461	11.4166	11.0703	11.3429
6	M6 UpD3-D5 Mitochondria RibosomeBiogenesis MYC	CENPM	80.8081	11.1453	10.8111	10.5986	10.5898	10.4733	10.7412	10.8611	10.4481	10.5531	10.822	10.7206	11.0484	11.2106	11.573	10.9917	10.9602	10.8948	10.7959	10.3356	9.93652	10.274
6	M6 UpD3-D5 Mitochondria RibosomeBiogenesis MYC	POLR2I	80.8081	12.1467	11.4542	11.257	11.5442	11.47	11.3448	12.0048	11.346	11.2535	11.7634	11.2417	11.488	11.8342	12.0886	11.4472	11.6294	11.5016	11.554	11.2363	11.2701	11.3777
6	M6 UpD3-D5 Mitochondria RibosomeBiogenesis MYC	PXMP2	80.8081	10.081	9.51837	9.52148	9.81305	9.40514	9.61432	10.1955	9.41491	9.63784	10.0538	9.67979	10.0838	10.1726	10.4709	9.90642	10.0404	9.86163	9.87344	9.55588	9.1001	9.41552
6	M6 UpD3-D5 Mitochondria RibosomeBiogenesis MYC	SIVA1	80.8081	11.8367	11.3363	11.2035	11.5382	11.4913	11.2338	11.642	11.2857	11.2927	12.0335	11.4104	11.5696	11.9033	12.1433	11.7853	11.6888	11.6185	11.6467	10.9162	10.4351	11.0223
6	M6 UpD3-D5 Mitochondria RibosomeBiogenesis MYC	SNORA50C	80.8081	9.09543	8.74633	8.79973	8.94795	8.87592	8.9428	9.24474	8.93899	8.86895	9.37017	9.09513	9.11889	9.21331	9.77692	9.23959	9.17892	9.09007	9.03723	8.65424	8.52126	8.69571
6	M6 UpD3-D5 Mitochondria RibosomeBiogenesis MYC	ZDHHC3	80.8081	9.25574	9.15158	9.00783	9.12533	9.06478	9.09424	9.42767	9.07874	9.19065	9.45667	9.14696	9.40419	9.57531	9.26646	9.39997	9.48441	9.21131	9.50915	9.00219	8.64276	8.98507
6	M6 UpD3-D5 Mitochondria RibosomeBiogenesis MYC	GRN	79.798	10.098	9.87538	9.64534	10.5623	9.68396	9.94305	10.2912	9.86782	9.78718	10.6066	10.2155	9.85489	9.97424	10.5122	9.86464	9.4827	9.54649	9.65933	9.47596	9.63218	9.81638
6	M6 UpD3-D5 Mitochondria RibosomeBiogenesis MYC	INO80	79.798	9.36118	9.4412	9.26435	10.07	9.93272	9.6544	9.42244	9.68426	9.29107	9.63253	9.50354	9.38758	9.69073	9.70413	9.53894	9.46205	9.42485	9.69843	9.32517	9.09085	9.4466
6	M6 UpD3-D5 Mitochondria RibosomeBiogenesis MYC	SCAF4	79.798	9.86372	9.91762	9.65741	10.3654	10.3955	9.67485	9.76391	10.3376	9.74777	10.0328	10.0367	9.54844	10.2836	10.0369	9.89528	9.6784	9.72671	9.96071	9.54283	9.46423	9.6592
6	M6 UpD3-D5 Mitochondria RibosomeBiogenesis MYC	COMMD9	78.7879	10.6015	10.6406	10.2625	10.7454	10.5179	10.4053	11.2701	10.5654	10.6769	10.7607	10.1895	10.5526	10.4159	11.06	10.2022	10.2316	10.3111	10.168	10.0053	9.95269	9.99935
6	M6 UpD3-D5 Mitochondria RibosomeBiogenesis MYC	EBP	78.7879	11.8895	11.5806	11.3307	11.6502	11.5718	11.5128	11.6433	11.3663	11.3546	11.7254	11.4067	11.7399	11.7116	12.1771	11.8228	11.3068	11.4484	11.8161	11.206	10.6618	11.2873
6	M6 UpD3-D5 Mitochondria RibosomeBiogenesis MYC	GTF2H4	78.7879	10.1405	10.122	10.0158	10.1437	10.0214	9.84631	10.3336	9.93845	9.77325	10.446	9.83743	9.85324	9.96298	10.5542	9.94921	9.7479	9.76124	9.8795	9.58538	9.44599	9.437
6	M6 UpD3-D5 Mitochondria RibosomeBiogenesis MYC	MRPL14	78.7879	12.4597	11.8644	11.7279	12.1947	11.8011	11.6047	12.315	11.5923	11.591	12.0676	11.3983	11.7526	11.901	12.0228	11.6986	11.6681	11.5128	11.8307	10.9773	10.8801	11.0797
6	M6 UpD3-D5 Mitochondria RibosomeBiogenesis MYC	MRPS9	78.7879	11.6162	11.6537	11.4382	11.3442	11.3738	11.2631	11.6426	11.2387	11.221	11.4387	11.238	11.6723	11.34	11.368	11.3165	11.2155	11.1245	11.153	11.0137	10.4215	10.8078
6	M6 UpD3-D5 Mitochondria RibosomeBiogenesis MYC	NECAP2	78.7879	11.1017	10.9792	10.6734	10.9641	10.6746	10.6215	11.3143	10.6143	10.5707	11.1628	10.5746	10.8401	10.8448	10.8858	10.8258	10.0585	10.2872	10.382	10.117	9.80651	10.0406
6	M6 UpD3-D5 Mitochondria RibosomeBiogenesis MYC	NOB1	78.7879	10.4055	10.2773	9.95429	10.3578	9.84557	9.92104	10.474	9.64942	9.72028	10.2989	9.60436	10.2529	10.292	9.87443	10.0435	9.51593	9.27326	9.69485	9.20178	9.05714	9.20071
6	M6 UpD3-D5 Mitochondria RibosomeBiogenesis MYC	PLEKHJ1	78.7879	9.54755	8.78834	9.04124	9.19815	8.83493	8.67875	8.91285	8.87134	8.60046	8.96952	8.62816	8.78386	8.82813	9.34751	8.72972	9.0621	8.46228	8.96172	8.39335	8.84235	8.36765
6	M6 UpD3-D5 Mitochondria RibosomeBiogenesis MYC	LOC652545	77.7778	10.9903	10.204	10.1561	10.2362	9.87054	10.2296	10.4503	9.61788	10.0262	10.5028	9.50843	10.4578	9.9897	10.7748	10.3237	9.891	9.51382	10.2087	9.42847	8.96801	9.64275
6	M6 UpD3-D5 Mitochondria RibosomeBiogenesis MYC	LOC728275	77.7778	9.15721	8.79954	8.58146	8.87127	8.54806	8.79062	8.99572	8.59635	8.71335	8.91733	8.59841	9.01284	8.71297	8.91785	8.98751	8.50428	8.54965	8.82601	8.50198	8.27047	8.35303
6	M6 UpD3-D5 Mitochondria RibosomeBiogenesis MYC	LOC728312	77.7778	10.134	9.48347	9.24745	9.91149	9.15744	9.60449	9.8429	9.09232	9.43888	9.51427	9.18081	9.64588	9.26795	9.62409	9.51489	9.27031	9.22484	9.31067	8.69061	8.43913	9.03705
6	M6 UpD3-D5 Mitochondria RibosomeBiogenesis MYC	PSMD13	77.7778	9.7128	9.11988	9.19001	9.47794	9.18157	9.53591	9.72659	9.07065	9.19938	9.25633	9.10236	9.28897	9.28769	9.69158	9.26756	9.07177	9.07045	9.34975	8.9883	8.64701	8.65821
6	M6 UpD3-D5 Mitochondria RibosomeBiogenesis MYC	SCARNA10	77.7778	10.4597	9.79371	9.80953	9.93589	9.64789	9.87548	10.2269	9.46929	9.90571	9.87695	9.38805	10.2326	9.94632	10.42	9.9519	9.70317	9.79689	9.82582	9.47398	9.07643	9.72598
6	M6 UpD3-D5 Mitochondria RibosomeBiogenesis MYC	TBRG4	77.7778	10.3037	10.1665	10.0438	10.778	9.95837	9.83575	10.6471	9.87933	9.80637	10.452	9.80061	9.96937	9.97308	10.5227	10.1013	9.57431	9.23476	9.68928	8.8145	8.47866	9.02801
6	M6 UpD3-D5 Mitochondria RibosomeBiogenesis MYC	UNCX	77.7778	9.51943	9.23534	8.90076	9.21548	9.06168	9.20758	9.53088	8.8603	9.023	9.06887	8.85625	9.2329	9.16511	9.61098	9.29391	8.87221	9.05138	9.26756	8.71761	8.44231	8.54075
6	M6 UpD3-D5 Mitochondria RibosomeBiogenesis MYC	C19orf48	76.7677	11.4017	11.1634	11.2847	11.2077	11.5642	11.3033	11.2575	11.2914	11.1372	11.4595	11.3241	11.2747	11.4722	11.8527	11.3695	11.0498	11.1238	11.1646	10.9136	10.7766	10.7001
6	M6 UpD3-D5 Mitochondria RibosomeBiogenesis MYC	CFAP20	75.7576	11.3492	10.7895	10.7493	10.8053	10.7978	10.5852	10.9565	10.7996	10.6944	10.9585	10.8415	11.0397	10.9324	10.6286	10.7676	10.7056	10.6781	10.6178	10.2325	9.82226	10.4285
6	M6 UpD3-D5 Mitochondria RibosomeBiogenesis MYC	EIF3D	75.7576	13.4046	13.3125	12.954	13.6841	12.8795	12.8567	13.8348	12.8741	12.8243	13.6352	12.7511	13.0414	13.2002	13.2337	12.7533	12.7604	12.595	12.4748	12.477	12.3762	12.102
6	M6 UpD3-D5 Mitochondria RibosomeBiogenesis MYC	PFDN6	75.7576	10.805	10.8371	10.4024	10.6737	10.5953	10.3891	10.8592	10.2467	10.1545	10.7694	10.1139	10.3585	10.4343	10.7288	10.3078	10.2372	10.0705	9.90998	9.59405	9.25701	9.53312
6	M6 UpD3-D5 Mitochondria RibosomeBiogenesis MYC	SLC39A4	75.7576	9.23611	8.99256	8.72344	8.92074	8.76776	8.90493	9.19086	8.62889	8.63841	8.87258	8.52269	8.65092	9.00329	9.24291	8.70069	8.77614	8.541	8.60601	8.51949	8.56493	8.69351
6	M6 UpD3-D5 Mitochondria RibosomeBiogenesis MYC	TRAP1	75.7576	11.9115	11.6282	11.2024	11.9852	11.3253	11.3876	11.9303	11.0268	11.0239	11.7473	10.8425	11.1458	11.56	11.4906	11.1618	11.2427	10.6125	10.7729	10.4036	9.47838	10.0966
6	M6 UpD3-D5 Mitochondria RibosomeBiogenesis MYC	AARSD1	74.7475	10.4177	10.4999	10.1705	10.6133	10.2865	10.3835	10.599	9.90859	10.0754	10.3899	9.84897	10.3317	10.3774	10.8512	10.3591	9.646	9.58885	9.80409	9.21605	9.01315	9.35643
6	M6 UpD3-D5 Mitochondria RibosomeBiogenesis MYC	CEP89	74.7475	8.79846	8.77174	8.72764	8.93164	8.71685	8.79394	9.03081	8.62787	8.79914	8.8955	8.71034	8.68557	8.77121	8.85914	8.81234	8.60059	8.5133	8.75192	8.36686	8.3074	8.44016
6	M6 UpD3-D5 Mitochondria RibosomeBiogenesis MYC	HAUS8	74.7475	9.60732	9.55186	9.62067	9.71912	9.72128	9.79762	9.71485	9.63858	9.50736	9.8152	9.50535	9.65557	9.83022	9.73822	9.87482	9.45002	9.52256	9.54857	9.2321	8.80307	9.22792
6	M6 UpD3-D5 Mitochondria RibosomeBiogenesis MYC	LYRM4	74.7475	9.79103	9.44165	9.37218	9.91572	9.49152	9.5137	10.2022	9.33664	9.31168	9.85405	9.44599	9.53118	9.4612	10.0585	9.37702	9.08316	8.72053	8.94469	8.70418	8.49981	8.55824
6	M6 UpD3-D5 Mitochondria RibosomeBiogenesis MYC	MRPL4	74.7475	9.78674	9.75706	9.50634	9.9639	9.60203	9.63429	9.98126	9.46187	9.52999	9.77922	9.52623	9.57631	9.77303	10.2042	9.65447	9.48972	9.28861	9.46328	9.07696	8.65016	8.89014
6	M6 UpD3-D5 Mitochondria RibosomeBiogenesis MYC	MTHFD1	74.7475	10.2897	10.1009	9.79194	10.5824	10.0994	10.1107	10.4098	9.87664	9.82424	10.5126	10.0323	10.0336	10.0695	10.2348	9.93687	9.95818	9.61564	9.7932	9.17479	8.66633	9.18468
6	M6 UpD3-D5 Mitochondria RibosomeBiogenesis MYC	PCBP2	74.7475	9.05204	8.96274	8.88903	9.55211	9.01754	9.01836	9.33577	8.9318	8.93067	9.23803	8.86553	8.95775	9.04124	9.23145	9.22592	8.80219	8.64891	8.94469	8.67355	8.60162	8.5575
6	M6 UpD3-D5 Mitochondria RibosomeBiogenesis MYC	SCO2	74.7475	11.6076	11.1458	11.1038	12.4153	11.5813	11.1939	11.9811	11.1154	10.9783	12.2223	11.2956	11.1156	11.1049	12.0269	10.9499	11.0244	10.6021	10.902	10.4024	10.6378	10.6347
6	M6 UpD3-D5 Mitochondria RibosomeBiogenesis MYC	COLGALT1	73.7374	10.509	10.612	10.4949	11.3738	11.0689	10.5371	11.0303	10.9796	10.4207	10.9499	10.8902	10.666	10.9806	11.0313	10.5661	10.2175	9.97226	10.237	9.32498	9.35945	9.44421
6	M6 UpD3-D5 Mitochondria RibosomeBiogenesis MYC	THADA	73.7374	9.73069	9.69309	9.46323	9.53615	9.21595	9.05343	9.85275	9.48168	9.26428	9.81079	9.51743	9.43736	9.4888	9.43773	9.36785	9.13763	9.00533	9.19211	8.97213	8.96079	9.26108
6	M6 UpD3-D5 Mitochondria RibosomeBiogenesis MYC	TMEM109	73.7374	11.7596	11.916	11.3131	12.4352	11.8047	11.7975	12.5476	11.9665	11.9143	12.4121	12.0195	12.0484	12.1802	12.5613	11.9137	11.7898	11.5787	11.722	11.4356	11.123	11.5649
6	M6 UpD3-D5 Mitochondria RibosomeBiogenesis MYC	UBAP2	73.7374	9.35609	9.57684	9.21702	9.82701	9.74212	9.49707	9.50001	9.69783	9.41734	9.67137	9.56389	9.39393	9.69927	9.69296	9.57633	9.27956	9.30108	9.39494	9.10884	9.30808	9.20444
6	M6 UpD3-D5 Mitochondria RibosomeBiogenesis MYC	PDCD5	72.7273	12.5487	12.3323	11.9223	12.1488	12.087	11.8335	12.1554	11.9215	11.991	11.8553	11.7214	11.8741	12.0341	12.1488	11.6573	11.9552	11.9379	11.7957	11.4611	11.1966	11.6355
6	M6 UpD3-D5 Mitochondria RibosomeBiogenesis MYC	SMIM4	72.7273	10.9366	10.6635	10.2711	10.2893	10.5297	9.90347	10.6809	10.3912	9.87637	10.1743	9.89237	10.0503	10.093	10.3391	9.68969	10.0571	9.93286	9.85324	9.73378	9.85016	9.59753
6	M6 UpD3-D5 Mitochondria RibosomeBiogenesis MYC	APRT	69.697	11.6821	11.2663	10.9713	11.678	11.1606	11.3861	11.8244	11.0622	11.2127	11.5485	10.9017	11.0553	11.1845	12.1596	11.0303	10.9285	10.5879	10.759	10.4789	10.2251	10.1399
6	M6 UpD3-D5 Mitochondria RibosomeBiogenesis MYC	ITPK1	69.697	9.46969	9.05883	8.94408	9.99016	9.06429	9.33402	9.9812	8.92602	9.36218	9.72049	8.94151	9.14477	9.08372	9.69915	8.99312	8.78605	8.71046	8.97796	8.70855	8.36349	8.70696
6	M6 UpD3-D5 Mitochondria RibosomeBiogenesis MYC	FGR	66.6667	10.1653	8.99423	9.53693	11.1742	9.51771	9.56494	11.1143	9.8896	9.99049	11.1133	9.93884	10.01	10.3165	10.2208	9.85174	9.66334	9.50004	9.43558	9.57514	9.37153	9.0794
6	M6 UpD3-D5 Mitochondria RibosomeBiogenesis MYC	JAML	66.6667	8.71813	8.48999	8.67503	9.39505	8.68644	8.76611	9.90571	9.25688	9.07537	9.63109	9.57473	9.41374	9.05493	9.40621	8.99377	8.74299	8.54769	8.52519	8.80091	8.41998	8.32417
6	M6 UpD3-D5 Mitochondria RibosomeBiogenesis MYC	VAV2	66.6667	8.80009	8.50873	8.65867	9.27522	8.6949	8.73791	8.98534	8.90493	8.72227	9.18432	8.93596	8.86185	8.98551	9.11988	8.7385	8.59155	8.46369	8.4626	8.55035	8.36497	8.33395
6	M6 UpD3-D5 Mitochondria RibosomeBiogenesis MYC	ANXA1	65.6566	8.7199	8.38956	8.46257	9.07914	9.10976	8.45493	9.76268	9.54194	8.8245	10.3352	9.81809	9.31758	9.03619	8.72099	8.26503	8.72423	8.32273	8.17162	9.1614	8.31734	8.18672
6	M6 UpD3-D5 Mitochondria RibosomeBiogenesis MYC	BEND3	65.6566	8.83397	8.73678	8.75932	9.11327	8.82899	8.84782	9.1061	8.61801	8.61703	9.10636	8.80863	8.98492	8.7739	8.96945	9.04005	8.6706	8.50001	8.77307	8.46714	8.30998	8.56749
6	M6 UpD3-D5 Mitochondria RibosomeBiogenesis MYC	PITRM1	65.6566	10.0617	9.92752	9.75814	10.5691	9.91331	10.0583	10.1252	9.87841	9.7434	10.2782	9.97279	10.0432	9.94594	9.94859	10.0393	9.67905	9.56522	9.98336	9.61624	9.39913	9.88028
6	M6 UpD3-D5 Mitochondria RibosomeBiogenesis MYC	TOM1	64.6465	10.4468	10.0255	10.2526	11.3937	10.3869	10.5763	11.6673	10.921	10.9882	11.773	11.1063	11.297	10.7027	11.2836	10.6099	10.0911	9.71157	10.254	9.90637	9.86072	9.89073
6	M6 UpD3-D5 Mitochondria RibosomeBiogenesis MYC	SLC25A11	63.6364	9.79276	9.61407	9.48539	9.79163	9.31847	9.52556	10.0955	9.29701	9.46852	10.3426	9.80097	10.0975	9.55662	10.5836	9.91331	9.96313	9.29413	9.75215	9.42675	9.05178	9.28723
6	M6 UpD3-D5 Mitochondria RibosomeBiogenesis MYC	TADA3	63.6364	9.57589	9.59725	9.53784	9.90469	9.4829	9.71805	10.0416	9.79627	9.72034	10.0847	9.90166	9.84778	9.72035	10.2635	9.6355	9.34763	9.46601	9.54359	9.25786	9.20804	9.44571
6	M6 UpD3-D5 Mitochondria RibosomeBiogenesis MYC	C10orf76	62.6263	9.38834	9.32134	9.48086	9.78269	9.2321	9.19376	9.78312	9.62067	9.63725	9.8628	9.52869	9.68782	9.77661	9.61669	9.66903	9.32853	9.16759	9.47529	8.99388	9.26428	9.24596
6	M6 UpD3-D5 Mitochondria RibosomeBiogenesis MYC	LOXL3	62.6263	9.58231	9.13103	9.23646	10.4814	9.66819	9.51921	10.0668	9.73807	9.78483	10.6116	10.0094	10.2418	10.0979	9.81474	9.89466	8.95246	8.62731	9.0006	8.70292	8.35303	8.39226
6	M6 UpD3-D5 Mitochondria RibosomeBiogenesis MYC	TUBBP2	62.6263	13.6329	14.2989	13.7171	13.9503	13.9765	13.6749	13.9282	14.1889	13.6203	14.0421	14.2047	13.7832	14.2922	13.8782	13.9575	13.6835	13.6888	13.6684	13.045	12.7711	12.8022
6	M6 UpD3-D5 Mitochondria RibosomeBiogenesis MYC	EPHB6	61.6162	8.2958	8.24843	8.22125	8.97612	8.32581	8.41317	9.18167	8.67355	8.73708	9.22035	8.79408	8.85869	8.62703	8.74017	8.4732	8.17826	8.12878	8.3649	8.15732	8.13855	8.22241
6	M6 UpD3-D5 Mitochondria RibosomeBiogenesis MYC	ERAL1	61.6162	11.7966	11.8927	11.6681	12.3952	11.5674	11.6723	12.5443	12.0348	11.8491	12.5281	11.8155	11.8965	11.7591	11.9404	11.8662	11.6224	11.3123	11.7966	11.3907	11.2114	11.543
6	M6 UpD3-D5 Mitochondria RibosomeBiogenesis MYC	HS.430851	61.6162	10.3526	9.21614	9.80923	10.3816	9.46472	9.42362	9.97125	9.31089	9.29721	10.6174	9.55516	10.1188	9.54375	10.2309	9.83033	9.71157	9.0116	9.34092	8.98416	9.01793	9.40373
6	M6 UpD3-D5 Mitochondria RibosomeBiogenesis MYC	PITPNA	61.6162	10.0496	9.31951	9.72004	10.4764	9.70886	9.74823	10.3055	9.98798	9.83833	10.5193	10.1297	10.3371	9.90637	9.90318	10.1303	9.28477	9.03636	9.72944	9.1061	8.89905	9.20167
6	M6 UpD3-D5 Mitochondria RibosomeBiogenesis MYC	PPP1R16B	61.6162	12.0913	12.0952	12.0269	12.7158	11.7355	11.9984	12.7222	12.3465	12.1679	12.6917	12.2867	12.8386	12.0886	12.2798	12.4079	11.4161	11.3625	12.0048	11.1674	11.4978	11.8423
6	M6 UpD3-D5 Mitochondria RibosomeBiogenesis MYC	CENPX	60.6061	12.5453	11.8863	12.1065	12.3092	12.079	12.0203	12.3072	11.8872	12.1685	12.7792	12.2016	12.2524	12.0151	12.6555	12.2195	11.8394	11.4235	11.8452	11.1896	10.6672	11.189
6	M6 UpD3-D5 Mitochondria RibosomeBiogenesis MYC	SMARCD2	60.6061	9.68847	9.46864	9.54138	9.64521	9.23925	9.40373	9.71665	9.54527	9.4289	9.82495	9.54017	9.75302	9.66471	9.3826	9.54347	9.37399	9.33601	9.46805	9.34069	9.03446	9.23399
6	M6 UpD3-D5 Mitochondria RibosomeBiogenesis MYC	CENPV	59.596	10.1447	10.0976	9.72868	10.0435	9.93607	9.85207	10.1321	9.53587	9.47474	9.64303	9.23243	9.48995	9.53441	10.573	9.80339	9.22603	9.24287	9.48782	8.85722	8.67534	8.85409
6	M6 UpD3-D5 Mitochondria RibosomeBiogenesis MYC	EXOSC6	59.596	11.5655	11.2756	11.204	11.9648	11.7302	11.7764	11.3615	11.3332	11.1427	11.0387	11.195	11.2519	11.262	11.3622	11.4643	10.7821	10.748	11.1977	10.7041	10.746	10.9175
6	M6 UpD3-D5 Mitochondria RibosomeBiogenesis MYC	PHB2	59.596	12.4948	12.4633	12.0467	12.5179	12.3264	12.3446	12.2394	12.1608	12.0729	12.1713	11.9537	12.0032	12.2598	12.497	12.0849	11.864	11.726	11.6599	11.6324	11.587	11.3487
6	M6 UpD3-D5 Mitochondria RibosomeBiogenesis MYC	TRABD2A	59.596	8.70812	8.58667	8.70887	8.92798	8.38286	8.43894	8.9111	8.55033	8.62419	9.03794	8.66038	8.78886	8.60799	8.9293	8.68447	8.54305	8.34044	8.41726	8.403	8.19832	8.30876
6	M6 UpD3-D5 Mitochondria RibosomeBiogenesis MYC	EEF1AKMT1	58.5859	10.0053	9.87565	10.0658	9.59259	9.72823	9.8604	9.93432	9.69867	9.90914	10.1358	9.98635	10.2081	9.89278	10.1467	10.0471	9.90249	9.89513	9.99489	9.42376	9.37992	9.6136
6	M6 UpD3-D5 Mitochondria RibosomeBiogenesis MYC	LDAH	58.5859	9.99662	9.66305	9.76799	9.49574	9.32474	9.32934	9.80047	9.62321	9.55914	9.83679	9.68847	9.89528	9.54823	9.78965	9.71227	9.68412	9.58256	9.66918	9.56483	9.53813	9.48855
6	M6 UpD3-D5 Mitochondria RibosomeBiogenesis MYC	MRPL17	58.5859	12.0729	12.3506	12.3102	11.411	11.8895	11.7795	12.0143	11.697	11.979	12.1576	12.0324	12.3886	11.9633	12.3932	12.225	11.9245	12.1762	12.1654	11.2929	11.0563	11.5477
6	M6 UpD3-D5 Mitochondria RibosomeBiogenesis MYC	SDHC	58.5859	11.2831	11.2122	10.8782	11.0595	11.0724	10.7162	11.3425	10.968	10.7869	11.1093	11.0925	10.6828	10.684	11.212	10.5414	10.3935	10.6331	10.4098	10.077	9.88788	9.86784
6	M6 UpD3-D5 Mitochondria RibosomeBiogenesis MYC	FAM192A	57.5758	9.53957	9.17152	9.03345	9.21396	8.9857	8.96316	9.53579	9.08648	8.99751	9.37505	9.16041	9.40465	9.42457	8.8628	9.19601	9.08842	8.88987	8.90862	8.90244	8.69325	8.97873
6	M6 UpD3-D5 Mitochondria RibosomeBiogenesis MYC	MRM1	57.5758	8.82286	8.54577	8.63725	8.5884	8.34608	8.3949	8.5722	8.58731	8.39616	8.78248	8.48448	8.55202	8.54344	8.83087	8.633	8.366	8.31521	8.44251	8.21344	8.18714	8.20964
6	M6 UpD3-D5 Mitochondria RibosomeBiogenesis MYC	TWF2	57.5758	11.2631	11.3703	10.8849	11.9706	11.1001	11.0883	12.1736	11.0749	11.154	11.4166	11.1437	11.0273	10.9344	11.8689	10.6154	10.7491	10.581	10.4825	10.3129	9.9201	9.90434
6	M6 UpD3-D5 Mitochondria RibosomeBiogenesis MYC	C17orf49	56.5657	11.991	11.4338	11.3497	12.4004	11.2988	11.3703	12.601	11.3804	11.4912	11.9513	11.3481	11.281	11.4555	12.1646	10.7594	10.8769	10.8214	10.7585	11.1022	11.1934	10.6959
6	M6 UpD3-D5 Mitochondria RibosomeBiogenesis MYC	KCTD13	56.5657	9.29332	9.19938	9.15868	10.0833	9.15692	9.04903	9.515	9.45746	8.92941	9.60251	9.17772	8.93557	9.36174	9.31214	8.96149	8.99751	8.79168	8.91213	9.10996	8.99592	8.83819
6	M6 UpD3-D5 Mitochondria RibosomeBiogenesis MYC	MOV10	56.5657	9.44102	9.10257	8.9762	9.81179	8.99636	8.81333	9.60655	9.04434	8.78501	9.50249	9.02432	8.76086	8.99266	9.51577	8.65084	8.62414	8.50779	8.45123	8.63047	8.31516	8.27498
6	M6 UpD3-D5 Mitochondria RibosomeBiogenesis MYC	MRPL16	55.5556	12.4815	12.2615	12.0655	12.0601	12.1133	11.794	12.0228	12.037	11.8292	12.1057	12.0109	11.9521	11.9445	11.9167	11.8235	12.0627	11.8495	11.8725	11.6963	11.7041	11.8047
6	M6 UpD3-D5 Mitochondria RibosomeBiogenesis MYC	PRICKLE4	55.5556	13.5434	13.4172	12.9798	13.0702	13.1715	12.6692	13.311	13.095	12.5334	12.9853	12.8855	12.9438	13.2779	12.8621	12.7901	12.9424	12.688	12.7235	12.2743	12.1939	12.2289
6	M6 UpD3-D5 Mitochondria RibosomeBiogenesis MYC	LAS1L	52.5253	10.8198	11.0628	10.6882	10.5602	10.9111	10.7652	10.8128	10.7238	10.5761	10.6476	10.7713	10.7611	10.9751	10.9722	11.1277	10.9671	11.0848	11.2287	10.5036	10.0462	10.5274
6	M6 UpD3-D5 Mitochondria RibosomeBiogenesis MYC	PCLAF	52.5253	11.043	11.1585	11.0047	10.5404	10.9449	11.0432	10.8774	10.8597	11.0019	10.8171	11.1201	11.2937	11.479	11.1875	11.6798	11.1812	11.2805	11.3959	10.8276	10.5593	10.8182
6	M6 UpD3-D5 Mitochondria RibosomeBiogenesis MYC	SNORA80A	52.5253	8.73727	8.89772	8.46673	8.52536	8.73629	8.83745	8.95018	8.84391	8.80001	8.63017	8.88781	9.26439	9.38567	9.19559	9.08599	8.86096	8.93864	8.90593	8.76479	8.67779	8.62569
6	M6 UpD3-D5 Mitochondria RibosomeBiogenesis MYC	TTYH3	52.5253	8.95636	8.82776	8.71001	9.29586	9.04416	8.72202	8.96826	9.05367	8.64711	9.00075	8.78978	8.50031	8.74892	8.99303	8.58204	8.3955	8.43327	8.38949	8.70745	8.54414	8.48201
6	M6 UpD3-D5 Mitochondria RibosomeBiogenesis MYC	ZBTB32	49.4949	11.1443	10.958	11.2647	11.852	11.0176	11.1411	11.2226	10.6847	10.5487	11.3638	10.628	10.7342	10.882	11.6654	10.9008	10.7667	10.3381	10.8292	10.1071	9.89292	10.0598
6	M6 UpD3-D5 Mitochondria RibosomeBiogenesis MYC	GPX4	46.4646	13.2896	12.8365	12.8724	13.4037	12.8998	12.9838	13.5278	12.9361	13.1767	13.5637	12.9074	13.3083	13.4172	13.1055	13.2668	12.8701	12.4624	12.8952	12.8118	12.2279	12.36
6	M6 UpD3-D5 Mitochondria RibosomeBiogenesis MYC	EMILIN2	45.4545	10.7166	10.4112	10.1635	11.1515	10.895	10.3813	10.7987	10.6382	10.2203	10.7969	10.4833	10.0638	9.93367	10.605	9.57391	9.53041	9.16317	9.00442	9.31013	9.11074	8.58767
6	M6 UpD3-D5 Mitochondria RibosomeBiogenesis MYC	GNG8	45.4545	9.19601	8.54421	8.72233	9.293	8.79907	8.56472	9.34986	8.86968	8.5971	8.92523	8.68238	8.59601	8.63017	9.0561	8.41802	8.43214	8.32458	8.25497	8.36964	8.27333	8.17665
6	M6 UpD3-D5 Mitochondria RibosomeBiogenesis MYC	C16orf91	43.4343	10.3719	10.457	10.0777	10.5763	10.3617	10.4146	10.3363	10.1127	9.91087	10.1498	9.89189	10.035	10.0561	10.6568	10.0841	10.1613	9.97367	10.0481	9.7902	9.61919	9.87398
6	M6 UpD3-D5 Mitochondria RibosomeBiogenesis MYC	DYNLL2	43.4343	10.5044	10.4581	10.1806	10.309	10.6291	10.3415	10.6629	10.1273	10.0224	10.3569	9.91013	10.0265	10.346	10.6944	10.0777	10.3822	10.0843	10.1667	9.95145	9.62193	9.75908
6	M6 UpD3-D5 Mitochondria RibosomeBiogenesis MYC	HS.543887	41.4141	10.2715	9.99833	9.12792	9.20701	10.1359	9.25939	9.75425	10.0006	9.16656	9.67864	9.81169	9.79402	10.0066	10.2259	9.59244	9.16393	9.47838	9.26787	8.49321	8.45604	8.54177
6	M6 UpD3-D5 Mitochondria RibosomeBiogenesis MYC	LOC389049	41.4141	9.06601	9.36961	8.69919	8.84497	9.08544	8.71052	8.86646	8.87447	8.85152	9.05204	9.06812	9.06116	9.31076	9.61506	9.04655	8.95775	8.70461	8.69949	8.37862	8.2371	8.28967
6	M6 UpD3-D5 Mitochondria RibosomeBiogenesis MYC	MRTO4	41.4141	11.2369	11.4325	10.818	10.9439	11.2763	10.9853	11.0273	11.0072	10.7907	10.6631	10.8782	11.1171	11.4114	11.1141	11.2818	10.8452	10.7454	10.7075	9.67776	8.88401	9.70226
6	M6 UpD3-D5 Mitochondria RibosomeBiogenesis MYC	PINX1	41.4141	9.65757	9.97854	9.35757	9.23012	9.71117	9.30693	9.42096	9.46057	9.20405	9.4798	9.48949	9.67042	9.69285	9.83598	9.56155	9.28974	9.2733	9.35337	8.8599	8.58627	8.9057
6	M6 UpD3-D5 Mitochondria RibosomeBiogenesis MYC	SIGLEC6	41.4141	8.90728	9.06531	8.83581	8.7921	9.01096	8.83087	8.81772	8.93251	8.8057	9.26034	9.1043	8.94613	8.83567	9.60292	9.00955	8.39028	8.70053	8.60095	8.11204	8.20551	8.3247
6	M6 UpD3-D5 Mitochondria RibosomeBiogenesis MYC	CCAR2	40.404	10.2087	10.3722	10.1941	10.7444	10.8582	10.0949	10.4264	10.8516	10.3901	10.5317	10.779	10.2911	10.8851	10.3483	10.5172	10.3784	10.2858	10.4692	10.0409	9.81534	10.1362
6	M6 UpD3-D5 Mitochondria RibosomeBiogenesis MYC	CDCA5	40.404	12.6437	12.6858	12.6425	13.0496	13.095	12.5324	13.1212	13.086	12.688	13.1971	13.2319	12.8021	12.9438	12.6798	12.7208	13.0496	12.8287	12.9097	12.311	11.8394	12.3222
6	M6 UpD3-D5 Mitochondria RibosomeBiogenesis MYC	GATAD2A	40.404	11.7757	12.0293	11.7441	12.6976	12.3314	11.8789	12.1608	12.5188	11.9053	12.4164	12.5741	12.0519	12.3395	12.1359	12.1585	11.8903	11.8117	12.1856	11.5396	11.3339	11.6481
6	M6 UpD3-D5 Mitochondria RibosomeBiogenesis MYC	CCDC51	17.1717	10.6902	10.38	10.2769	10.2029	9.76965	9.9974	10.6568	10.049	10.186	10.5795	10.1645	10.543	10.165	10.5414	10.3176	9.85194	9.81723	10.0313	9.75762	9.32111	9.81134
6	M6 UpD3-D5 Mitochondria RibosomeBiogenesis MYC	ABHD10	14.1414	10.0806	9.82358	9.96892	9.50915	9.44624	9.39531	10.0563	9.79371	9.70803	9.90462	9.87101	10.0085	9.79541	9.73576	9.77796	9.73483	9.73975	9.75073	9.90859	9.70436	9.7621
7	M7 UpD3.12h-D5 CellCycle_Diffuse	ABCF1	100	11.7258	11.5403	11.5165	12.3681	11.9089	11.83	12.2481	11.6738	11.8	12.1811	11.7209	11.939	12.0005	11.8184	12.0954	11.7927	11.3472	11.9723	11.3865	10.9423	11.6898
7	M7 UpD3.12h-D5 CellCycle_Diffuse	ABI3	100	9.81723	10.2068	9.90998	10.0054	10.0791	9.57127	10.5781	10.4232	10.1416	10.552	10.4386	10.2536	10.3688	11.0573	10.454	10.1884	10.2295	10.3932	10.0535	10.2865	10.1039
7	M7 UpD3.12h-D5 CellCycle_Diffuse	ABR	100	10.2084	10.1447	10.5953	11.1406	10.6773	10.4932	10.9119	10.9931	11	11.2831	11.1972	11.0346	10.889	10.9615	11.172	10.4575	10.3048	11.0734	10.6552	10.8899	10.7206
7	M7 UpD3.12h-D5 CellCycle_Diffuse	ACOT4	100	9.07185	8.84959	9.00411	8.93452	8.79488	8.85421	9.7588	9.04578	9.38003	9.6784	9.43376	9.73731	9.15681	9.7021	9.11675	9.05122	8.95496	9.11155	8.59735	8.39215	8.58767
7	M7 UpD3.12h-D5 CellCycle_Diffuse	ADAM15	100	11.0898	10.981	11.1765	11.3788	11.1171	11.49	11.5923	10.9561	11.1902	11.3154	10.7594	11.2374	11.2524	11.5375	11.5122	11.6567	10.8344	11.5989	11.5024	10.6924	11.171
7	M7 UpD3.12h-D5 CellCycle_Diffuse	ALDH16A1	100	9.27449	8.83721	8.76783	9.44792	8.92162	9.02892	9.21236	8.79321	8.86418	9.55837	8.99098	9.23366	9.27265	9.84975	9.3974	9.02385	8.88829	9.22087	8.9397	8.83207	9.12027
7	M7 UpD3.12h-D5 CellCycle_Diffuse	ALDH4A1	100	9.01251	8.58246	9.05226	9.15902	8.70582	9.1394	9.29618	8.94633	9.05814	9.57059	9.19201	9.62446	8.94001	9.56106	9.41838	9.20387	8.65232	9.48901	8.74281	8.45936	9.17658
7	M7 UpD3.12h-D5 CellCycle_Diffuse	ANAPC11	100	10.5531	9.91361	10.0937	10.0519	9.93092	10.1605	10.7733	9.98288	10.2008	10.4284	10.0387	10.4553	9.98352	10.9464	10.3633	10.0665	10.051	10.5292	9.97308	9.67193	10.2493
7	M7 UpD3.12h-D5 CellCycle_Diffuse	ANKRD9	100	8.80351	9.2485	9.87548	8.99195	8.84615	9.31806	8.91776	8.75285	9.00329	9.15329	9.05193	9.39156	9.03115	10.1228	9.62098	9.11831	8.81958	9.52348	8.75865	8.86016	9.2479
7	M7 UpD3.12h-D5 CellCycle_Diffuse	AP1B1	100	10.3135	10.6433	10.7372	10.8224	10.6125	10.8087	10.7644	10.6697	10.6589	11.1416	11.06	11.023	10.971	10.9882	11.3329	11.1147	10.6371	11.6587	10.6993	10.0705	11.0664
7	M7 UpD3.12h-D5 CellCycle_Diffuse	AP2M1	100	10.7198	10.5702	10.4088	11.1492	10.5319	10.6521	11.2127	10.6561	10.5912	11.2857	10.7976	10.7607	10.9819	11.3317	10.8994	10.9196	10.7551	11.0214	10.6431	10.5133	10.8079
7	M7 UpD3.12h-D5 CellCycle_Diffuse	APMAP	100	9.95133	9.81239	9.71784	10.3972	9.73026	9.89893	10.2547	9.76938	9.85815	10.1918	9.6845	10.1139	10.2496	10.0469	10.1895	10.2355	9.93144	10.4227	10.1827	9.74642	10.2203
7	M7 UpD3.12h-D5 CellCycle_Diffuse	ARHGDIA	100	11.8578	11.7021	11.3931	12.9438	11.8811	11.773	12.3846	12.1359	11.7033	12.7498	12.3537	11.8704	12.1027	13.4302	12.3647	12.2362	12.0374	12.4684	11.44	11.8155	12.0553
7	M7 UpD3.12h-D5 CellCycle_Diffuse	ARHGEF5	100	8.58934	8.30545	8.48062	8.94373	8.36007	8.4078	8.94873	8.3761	8.66648	9.32595	8.52179	8.8156	8.92827	8.91936	8.91022	8.77912	8.44633	9.02081	8.63502	8.58945	9.00143
7	M7 UpD3.12h-D5 CellCycle_Diffuse	ASB2	100	8.47711	8.30134	8.44482	8.70367	8.52591	8.49303	8.72651	8.62431	8.60069	9.15543	8.60505	8.94559	8.53913	8.89426	8.74451	8.49193	8.43832	8.64185	8.82138	8.49942	8.6719
7	M7 UpD3.12h-D5 CellCycle_Diffuse	ASL	100	9.00349	8.90127	8.96069	9.1313	8.9861	9.13474	9.37458	8.91365	9.00385	9.3788	9.0002	9.2227	8.95368	9.58466	9.12745	8.9693	8.8739	9.24203	8.61456	8.43104	8.61481
7	M7 UpD3.12h-D5 CellCycle_Diffuse	ATG7	100	10.3711	10.069	10.3554	10.315	9.89466	10.0678	10.7632	9.8233	10.3396	10.5533	10.3172	10.8153	10.1203	10.5957	10.6323	10.3965	10.0128	10.5008	9.76491	9.46133	10.2044
7	M7 UpD3.12h-D5 CellCycle_Diffuse	ATP5D	100	9.9159	8.9973	8.98983	10.5044	9.33426	9.54713	10.732	9.38245	9.41354	10.5723	9.65097	9.70641	9.76705	11.564	9.75539	9.77295	9.35263	9.91209	9.29789	9.20145	9.65741
7	M7 UpD3.12h-D5 CellCycle_Diffuse	ATP6V0D1	100	10.4965	10.8991	10.4729	11.2826	10.8318	10.8946	11.4436	10.9903	10.8582	11.1535	11.1255	11.3222	10.3161	11.8863	11.1486	10.7122	10.7777	11.1177	10.4878	10.7891	11.1225
7	M7 UpD3.12h-D5 CellCycle_Diffuse	ATP6V0E2	100	10.8148	10.7959	11.1744	11.203	10.7657	11.4091	11.2742	10.9615	11.2007	11.754	11.5498	11.7254	11.2187	12.2025	11.6647	11.3657	10.9741	11.6555	10.7179	10.2236	11.1706
7	M7 UpD3.12h-D5 CellCycle_Diffuse	ATPAF2	100	8.84727	8.87447	8.85904	8.89002	8.88369	8.90443	9.27522	9.18657	9.20048	9.50549	9.20527	9.29915	9.09696	9.05331	9.21452	9.05955	8.90008	9.25688	8.79037	8.53935	8.81289
7	M7 UpD3.12h-D5 CellCycle_Diffuse	BCR	100	8.4418	8.18558	8.40721	8.63456	8.1776	8.26719	8.87305	8.24591	8.46583	8.80016	8.209	8.84243	8.61753	8.65088	8.80208	8.59423	8.22911	9.04334	8.44077	8.20493	8.72435
7	M7 UpD3.12h-D5 CellCycle_Diffuse	BLCAP	100	9.82358	9.46072	9.35587	10.0073	9.17185	9.34949	10.3935	9.60162	9.79074	9.99489	9.64104	9.87223	9.83137	9.93239	9.75711	9.56016	9.5897	9.96122	9.58855	9.66013	9.62446
7	M7 UpD3.12h-D5 CellCycle_Diffuse	BRAT1	100	10.8065	10.8014	11.0181	11.221	10.7578	10.7348	11.2737	11.1395	11.1012	11.6065	11.257	11.5529	10.7596	12.0627	11.281	10.9439	10.7352	11.2991	10.509	10.3481	10.8271
7	M7 UpD3.12h-D5 CellCycle_Diffuse	BRPF1	100	10.4952	10.4617	10.3728	11.2485	10.7822	10.8151	10.782	10.6577	10.6402	11.0862	10.6342	10.824	11.0035	10.9958	10.9228	10.5729	10.3325	10.8636	10.499	10.3049	10.7445
7	M7 UpD3.12h-D5 CellCycle_Diffuse	C1orf112	100	10.5707	10.5149	10.5718	10.5362	10.0255	9.93979	10.8276	10.5982	10.321	11.1032	10.8933	10.9346	10.751	10.6228	10.8915	10.5677	10.5503	10.6718	9.98619	9.54869	10.2378
7	M7 UpD3.12h-D5 CellCycle_Diffuse	C20orf24	100	13.1666	13.3884	13.1389	13.5498	13.5156	13.2673	13.7137	13.5058	13.6111	13.7587	13.6068	13.6775	13.695	13.9006	13.7473	13.8094	13.6111	13.7535	13.3523	13.2459	13.3264
7	M7 UpD3.12h-D5 CellCycle_Diffuse	C20orf27	100	10.1785	10.3426	10.5503	10.4104	10.1755	10.5281	10.5145	10.1276	10.3523	10.5994	10.2617	10.4714	10.4177	11.1432	10.9092	10.5135	10.0234	10.4799	9.87482	9.39531	10.0046
7	M7 UpD3.12h-D5 CellCycle_Diffuse	C6orf106	100	9.82264	9.36399	9.6242	10.2427	9.26787	9.71169	10.5341	9.38003	9.49092	10.4531	9.66013	9.99613	10.1915	10.3165	10.0003	9.55877	9.32111	9.90061	9.61098	9.75228	9.47429
7	M7 UpD3.12h-D5 CellCycle_Diffuse	C7orf26	100	10.0462	9.97912	9.92893	10.8792	10.1127	10.2078	10.676	10.2962	10.0604	10.6932	10.2433	10.1739	10.4529	10.7858	10.2893	10.2283	9.95664	10.4857	10.0251	9.81723	10.2855
7	M7 UpD3.12h-D5 CellCycle_Diffuse	CARHSP1	100	12.2542	11.6786	12.167	12.6045	12.3323	12.601	13.1666	12.5892	12.8855	13.1164	12.9478	13.1453	12.2289	13.6182	12.8312	12.7329	13.0228	13.2407	12.5281	12.5349	12.8141
7	M7 UpD3.12h-D5 CellCycle_Diffuse	CARS2	100	9.09272	9.21271	9.51827	9.69229	9.52175	9.79211	9.57709	9.41899	9.72502	9.82837	9.64227	9.69965	9.29651	9.70317	9.80587	9.65909	9.18743	9.55438	9.19745	8.80499	9.40465
7	M7 UpD3.12h-D5 CellCycle_Diffuse	CASC3	100	9.77325	9.65398	9.55762	10.6701	9.93046	9.66119	10.2145	9.73576	9.67485	10.8059	9.96234	10.1091	10.2522	10.0202	10.1877	9.94935	9.78061	10.1683	9.77295	9.58318	9.95329
7	M7 UpD3.12h-D5 CellCycle_Diffuse	CCDC136	100	8.63644	8.61899	9.03124	9.00171	8.69504	8.73312	8.80098	8.76192	8.84497	9.3741	8.97483	9.10376	9.01547	8.95459	9.20713	9.24221	8.81645	9.06512	8.84789	8.69613	8.816
7	M7 UpD3.12h-D5 CellCycle_Diffuse	CCDC71	100	9.4352	9.66234	9.27992	9.75357	9.42281	9.24146	10.1004	9.6746	9.46035	9.95925	9.64803	9.77295	9.70959	10.3383	9.83137	9.58466	9.56744	9.66456	9.10031	9.33322	9.69783
7	M7 UpD3.12h-D5 CellCycle_Diffuse	CCND3	100	12.9865	12.8312	13.2407	13.3599	12.8883	12.8606	13.2084	13.2619	13.0294	13.775	13.346	13.4282	12.9678	13.6307	13.4552	12.6081	12.1901	13.1971	11.8198	11.306	12.1125
7	M7 UpD3.12h-D5 CellCycle_Diffuse	CCNF	100	11.6095	11.1204	11.4254	12.2259	11.4692	11.6311	12.1646	12.0435	11.9336	12.3343	12.0936	11.6355	11.8017	12.296	12.1662	11.9286	11.5171	12.1082	11.5165	11.2429	11.5275
7	M7 UpD3.12h-D5 CellCycle_Diffuse	CDC45	100	12.0478	11.8811	12.2997	12.0519	12.0452	12.03	11.8578	12.2317	12.2093	12.4529	12.3973	12.5281	12.4026	12.477	12.8114	12.4815	12.2709	12.7429	11.7405	10.7071	12.0176
7	M7 UpD3.12h-D5 CellCycle_Diffuse	CEP131	100	9.45491	9.38731	9.82607	9.71956	9.23905	9.47047	10.019	9.67933	9.88621	10.446	10.1104	10.2448	9.94452	10.2193	10.3441	9.95768	9.6136	10.4481	9.79945	9.40877	10.1646
7	M7 UpD3.12h-D5 CellCycle_Diffuse	CGN	100	8.29377	8.37183	8.44378	8.33803	8.20705	8.21247	8.10475	8.2485	8.39685	8.9005	8.49092	8.66164	8.78314	8.605	9.15141	8.52218	8.32681	8.72912	8.24158	8.15999	8.37017
7	M7 UpD3.12h-D5 CellCycle_Diffuse	CHMP6	100	9.81809	9.64737	9.7332	9.65429	9.61988	9.85227	10.516	9.93719	10.0767	10.1712	10.0598	10.2512	9.9097	10.6201	10.3336	9.85787	9.61506	10.2817	9.67268	9.64749	10.2228
7	M7 UpD3.12h-D5 CellCycle_Diffuse	CLEC16A	100	10.5923	10.4706	10.8211	10.8331	10.4866	10.429	10.666	11.14	10.7485	11.149	11.0548	10.9243	10.7744	10.9024	11.0436	10.4297	10.509	10.9527	10.4883	10.5296	10.7119
7	M7 UpD3.12h-D5 CellCycle_Diffuse	COPS6	100	10.4587	9.99725	10.1489	10.5679	10.0397	10.3766	10.968	9.8821	10.1255	10.9877	10.2162	10.7113	10.358	10.8572	10.5335	10.3426	10.0918	10.4036	10.0332	9.53628	10.0708
7	M7 UpD3.12h-D5 CellCycle_Diffuse	CRSP8P	100	11.4197	11.3756	11.3743	11.3961	11.3788	11.5917	11.6324	11.3165	11.5511	11.4349	11.3476	11.7666	11.3438	11.6369	11.7434	11.4382	11.0254	11.8112	10.9318	10.3424	11.2474
7	M7 UpD3.12h-D5 CellCycle_Diffuse	CSRP1	100	10.4006	10.6184	10.2066	11.2988	10.4585	10.5755	11.4875	10.6694	10.6791	11.0909	10.8362	10.8366	10.6503	11.733	10.8121	10.4768	10.6629	10.8885	10.2047	10.3573	10.6331
7	M7 UpD3.12h-D5 CellCycle_Diffuse	CYB5D1	100	9.5938	9.50963	9.58347	9.99903	9.48496	9.49066	9.98169	9.58661	9.61988	9.88475	9.41964	9.87859	9.91762	9.55811	9.96018	10.0952	9.83424	10.1572	9.64879	9.76705	10.2068
7	M7 UpD3.12h-D5 CellCycle_Diffuse	DAG1	100	8.95154	8.63766	8.61217	9.4999	9.02837	9.28746	9.11944	8.88204	8.91213	9.06747	8.92014	9.03289	9.20444	9.07669	9.11598	8.61412	8.69496	9.1291	8.85305	8.98304	9.18991
7	M7 UpD3.12h-D5 CellCycle_Diffuse	DAGLB	100	9.60801	9.62239	9.84762	10.0966	9.70082	9.83352	10.0757	9.7973	10.0464	10.3111	9.70371	9.9149	9.93029	10.1433	10.2836	10.2025	9.57709	10.1864	9.95733	9.64442	9.91054
7	M7 UpD3.12h-D5 CellCycle_Diffuse	DCTN1	100	11.503	11.1156	11.4344	12.2073	11.2967	11.5548	11.7983	11.3622	11.4831	12.2514	11.5368	11.8047	11.7168	11.7757	11.9426	11.8388	11.4496	12.016	11.4128	11.1499	11.9397
7	M7 UpD3.12h-D5 CellCycle_Diffuse	DCTN5	100	11.0636	10.6068	10.5652	11.6282	10.8851	10.8107	12.0127	11.2155	11.0277	11.7983	11.2586	11.2865	11.2951	11.453	11.2927	11.1422	11.019	11.2197	11.1555	11.0392	11.0137
7	M7 UpD3.12h-D5 CellCycle_Diffuse	DDRGK1	100	9.71027	9.90394	9.86615	10.1117	9.89646	10.2122	10.4129	9.93081	10.2319	10.1498	9.84301	10.3359	10.0182	10.4541	10.3321	10.2468	10.0625	10.4191	9.90309	9.81905	10.2737
7	M7 UpD3.12h-D5 CellCycle_Diffuse	DDX11	100	9.05902	9.04826	9.0455	9.63478	8.97427	8.9368	9.19859	8.84697	8.99806	9.62132	8.84372	9.21282	9.56269	9.26294	9.19166	9.49898	8.80869	9.52175	9.27799	8.85054	9.09983
7	M7 UpD3.12h-D5 CellCycle_Diffuse	DDX54	100	8.80226	8.86273	8.88476	9.38036	9.01515	9.05571	9.45256	9.29391	9.32993	9.64914	9.42298	9.73675	9.30582	9.47767	9.61957	9.20841	8.93729	9.55994	9.06625	8.75914	9.23165
7	M7 UpD3.12h-D5 CellCycle_Diffuse	DGCR6	100	10.3497	9.8669	10.4197	10.5004	9.94579	10.7455	10.9238	9.88078	10.7896	10.8618	10.0775	11.1504	9.91981	11.2327	10.9548	10.4509	10.124	10.8394	10.3041	9.89596	10.7796
7	M7 UpD3.12h-D5 CellCycle_Diffuse	DGCR6L	100	9.57816	9.40242	9.49369	10.0267	9.58811	9.86798	10.5652	9.40453	9.73899	10.2084	9.66877	10.1725	9.5014	10.9054	9.91426	9.95386	9.75256	10.0668	9.75073	9.57607	9.97367
7	M7 UpD3.12h-D5 CellCycle_Diffuse	DHRS11	100	9.72186	9.42077	9.50237	9.66544	9.32561	9.7588	9.70662	9.22653	9.39554	9.98169	9.46368	9.73083	9.55211	10.0091	9.87825	9.71369	9.20783	9.80637	9.47838	8.97519	9.3942
7	M7 UpD3.12h-D5 CellCycle_Diffuse	DHRS13	100	9.16307	9.16326	9.5921	9.37399	8.8756	9.18824	9.49797	9.08334	9.37763	9.61883	9.31519	9.61271	9.25166	9.66143	9.76743	9.68912	9.29552	9.86072	9.12775	9.00882	9.57501
7	M7 UpD3.12h-D5 CellCycle_Diffuse	DMAP1	100	10.5096	10.2154	10.4028	10.8228	10.4524	10.5354	10.9853	10.4533	10.763	11.0956	10.656	10.7119	10.4564	11.0155	10.8525	10.7991	10.2206	10.9751	10.7725	10.4071	10.9068
7	M7 UpD3.12h-D5 CellCycle_Diffuse	DNMT1	100	12.8425	13.0479	13.369	13.4191	13.1858	13.0244	12.9451	13.2248	13.1598	13.8914	13.5562	13.6532	13.6841	13.5239	14.014	13.5671	13.1888	13.8548	13.2759	12.7546	13.592
7	M7 UpD3.12h-D5 CellCycle_Diffuse	EDC4	100	11.0273	10.4714	11.0636	11.8504	11.1234	10.8896	11.3489	11.2446	11.1215	11.9379	11.3817	11.4472	11.5335	11.8025	11.7175	11.582	10.8292	11.7788	11.1215	10.7243	11.4996
7	M7 UpD3.12h-D5 CellCycle_Diffuse	EIF2B1	100	10.8946	10.5172	10.6143	11.0165	10.4177	10.7119	11.282	10.5432	10.8963	11.0673	10.6556	11.1508	11.0749	10.853	11.1606	11.0557	10.6672	11.1601	10.9088	10.7234	11.2413
7	M7 UpD3.12h-D5 CellCycle_Diffuse	EIF2B4	100	11.5381	11.6427	11.5037	11.8166	11.4291	11.1655	12.0703	11.8702	11.6586	12.1585	11.8842	12.0953	11.9244	11.8903	11.9683	11.8193	11.6398	12.0463	11.8131	11.692	11.974
7	M7 UpD3.12h-D5 CellCycle_Diffuse	EIF2B5	100	10.7799	10.4439	10.9517	11.1288	10.5799	10.7757	11.4002	10.7377	10.8586	11.5201	10.8669	11.4121	10.9556	11.2497	11.4831	11.1474	10.6077	11.6468	10.8342	10.3995	11.0734
7	M7 UpD3.12h-D5 CellCycle_Diffuse	EML3	100	11.1474	10.7008	11.3261	11.9445	10.9686	11.3603	11.1623	10.9556	10.9773	11.7021	11.1043	11.5596	11.1277	11.4466	11.6517	11.0313	10.6411	11.5744	11.0053	10.9593	11.6156
7	M7 UpD3.12h-D5 CellCycle_Diffuse	EXOC7	100	10.2573	10.0685	10.0833	10.8946	10.3962	10.1939	10.8508	10.7462	10.5141	11.3104	10.9266	10.7397	10.7397	11.1166	10.8065	10.5275	10.3606	10.6558	10.3591	10.4431	10.5016
7	M7 UpD3.12h-D5 CellCycle_Diffuse	FAAP100	100	11.148	10.3877	11.1982	11.7979	10.4352	11.0919	11.5631	10.5824	11.1099	11.9625	11.1266	11.6495	10.928	11.8292	11.7687	11.3569	10.5412	11.7102	11.1567	10.8087	11.8205
7	M7 UpD3.12h-D5 CellCycle_Diffuse	FAAP20	100	9.83636	9.69772	10.1062	10.07	9.56389	9.83959	9.75186	9.63915	9.7183	10.3517	9.93485	10.1931	9.92366	10.1269	10.1557	9.60251	9.28969	9.89659	9.3272	9.41228	9.5056
7	M7 UpD3.12h-D5 CellCycle_Diffuse	FAF1	100	10.8344	10.3932	10.3115	10.8514	10.1855	10.4772	10.9239	10.2295	10.1722	10.9351	10.5052	10.7585	10.6064	10.762	10.7496	10.7432	10.744	10.7887	10.6556	10.4506	10.7286
7	M7 UpD3.12h-D5 CellCycle_Diffuse	FANCG	100	11.257	11.083	11.2491	11.3876	11.1606	11.0708	11.4091	11.3536	11.5066	12.0895	11.773	11.8789	11.3657	11.4325	12.0092	11.7233	11.3195	11.8271	11.4215	11.0399	11.7643
7	M7 UpD3.12h-D5 CellCycle_Diffuse	FASN	100	12.8783	11.7339	12.7725	13.3075	11.2076	11.9253	12.2876	11.4349	11.7736	13.1537	11.3703	12.2861	11.878	12.6182	12.7436	12.3495	11.3481	12.3877	11.707	11.4014	12.4936
7	M7 UpD3.12h-D5 CellCycle_Diffuse	FHL2	100	8.39582	8.22232	8.36459	8.52189	8.33425	8.50501	8.52043	8.36123	8.39774	9.02066	8.62938	8.90074	8.70129	8.92004	8.76484	8.36705	8.27877	8.53769	8.20894	8.18623	8.40463
7	M7 UpD3.12h-D5 CellCycle_Diffuse	FLOT2	100	12.6964	12.5039	13.0277	13.1768	12.4936	12.914	12.9378	12.7368	12.7289	13.5281	13.1936	13.3247	12.8101	13.0927	13.4749	12.8021	12.4826	13.3247	12.7943	12.7103	13.1715
7	M7 UpD3.12h-D5 CellCycle_Diffuse	FOXM1	100	9.57442	8.99854	9.22812	10.148	9.49952	9.42652	9.63259	9.71212	9.35781	10.0364	9.69516	9.23646	9.49808	10.2306	9.62492	9.70803	9.56858	9.72659	9.50773	9.31871	9.54699
7	M7 UpD3.12h-D5 CellCycle_Diffuse	FSD1	100	8.76471	8.71691	8.87785	8.85152	8.5879	8.82977	8.99211	8.67814	8.66151	9.15783	8.76915	9.05343	8.96346	9.26646	9.15046	8.73672	8.58918	8.75778	8.29331	8.27396	8.4452
7	M7 UpD3.12h-D5 CellCycle_Diffuse	GALR2	100	8.32151	8.21268	8.57157	8.84546	8.62955	9.23623	9.16863	8.84176	9.44662	8.89811	8.58854	9.33849	8.73134	9.39568	9.46647	9.04997	8.70372	9.6723	8.49321	8.22531	9.14424
7	M7 UpD3.12h-D5 CellCycle_Diffuse	GDE1	100	8.91456	8.58268	8.5941	9.42847	8.66441	8.79076	9.35158	8.7672	8.98966	9.09653	8.99276	9.19075	8.92191	9.08881	8.92251	9.03944	8.84372	9.15712	9.07007	8.93235	8.9641
7	M7 UpD3.12h-D5 CellCycle_Diffuse	GEMIN4	100	11.7426	11.6681	11.7339	12.2524	11.7041	11.9363	12.0333	11.6573	11.926	12.2783	11.8927	12.3667	11.8364	12.0386	12.3012	11.8536	11.1752	12.0877	10.9507	10.066	11.381
7	M7 UpD3.12h-D5 CellCycle_Diffuse	GINS3	100	10.7931	10.9593	10.7464	11.1337	11.2221	11.0983	11.2941	11.0351	11.1367	11.3442	11.1823	11.28	11.2337	10.9115	11.34	11.0258	10.6519	11.2519	10.1888	9.47454	10.6133
7	M7 UpD3.12h-D5 CellCycle_Diffuse	GMIP	100	9.78577	8.97992	9.14007	10.1362	9.07147	9.22152	10.2706	9.51251	9.31382	10.356	9.61841	9.52026	9.57168	10.5082	9.42508	9.26849	9.05648	9.59349	9.17944	9.49314	9.26699
7	M7 UpD3.12h-D5 CellCycle_Diffuse	GPS1	100	10.6575	10.4805	10.4363	10.8684	10.4105	10.426	10.7278	10.4623	10.3942	10.9526	10.6273	10.7238	10.708	11.4717	10.9891	10.917	10.5389	11.0176	10.4662	10.0123	10.5088
7	M7 UpD3.12h-D5 CellCycle_Diffuse	GSDMD	100	11.5401	11.2779	11.6555	11.5309	11.3509	11.4985	11.4466	11.2805	11.1663	11.8969	11.593	11.7847	11.0962	11.9835	11.9633	11.2192	11.2625	11.5269	11.5534	11.4496	11.7591
7	M7 UpD3.12h-D5 CellCycle_Diffuse	GTSE1	100	9.45395	9.15604	9.2487	10.3483	9.58647	9.65949	10.1137	9.93979	9.94921	10.0884	9.75762	9.98491	9.85883	10.5779	10.0981	9.76778	9.71557	10.0858	9.62492	9.32288	9.83256
7	M7 UpD3.12h-D5 CellCycle_Diffuse	HGH1	100	8.85914	8.7286	8.66801	9.03665	8.64849	8.65858	9.23857	8.83503	8.90517	9.33002	9.00143	9.18157	9.06633	9.29111	9.32759	8.93036	8.55951	9.14058	8.5057	8.25056	8.81388
7	M7 UpD3.12h-D5 CellCycle_Diffuse	HINFP	100	9.33082	9.02607	9.04493	10.0642	9.33355	9.2478	9.62919	9.11935	9.0679	9.67107	9.21072	9.37386	9.54194	9.59838	9.51314	9.35717	9.11812	9.51277	9.20114	8.9861	9.43112
7	M7 UpD3.12h-D5 CellCycle_Diffuse	HMGXB3	100	10.6282	10.2965	10.8395	11.0488	10.6432	10.8226	10.8113	10.6593	10.8724	11.241	10.7647	10.9772	10.9185	10.9829	11.2389	11.3174	10.6488	11.4211	10.915	10.5949	11.2883
7	M7 UpD3.12h-D5 CellCycle_Diffuse	HRAS	100	9.62964	9.72028	9.86601	10.4356	10.0788	10.2257	10.6176	9.8884	10.4181	10.5767	10.122	10.4848	10.0441	11.1515	10.6308	10.1534	9.99376	10.6293	9.41175	9.25062	9.94276
7	M7 UpD3.12h-D5 CellCycle_Diffuse	HSD17B10	100	10.3181	10.1941	10.1325	10.5986	10.1123	10.3458	10.8714	9.94797	10.3484	10.71	10.0211	10.4424	10.1862	11.1458	10.6448	10.4424	10.3769	10.6852	9.99645	9.58217	10.1709
7	M7 UpD3.12h-D5 CellCycle_Diffuse	IFT122	100	9.04124	8.67953	9.13798	9.60986	8.97427	9.37957	9.15131	8.83848	9.17185	9.66687	9.03794	9.79541	9.0875	9.54844	9.59405	9.13009	8.83715	9.43546	9.15692	8.98638	9.11978
7	M7 UpD3.12h-D5 CellCycle_Diffuse	IKBKG	100	10.786	10.6015	11.0137	11.1006	10.8233	10.7833	11.2576	11.153	11.1887	11.722	11.4273	11.4996	11.2652	11.3716	11.6362	11.3509	11.0446	11.5781	11.4748	11.0506	11.5442
7	M7 UpD3.12h-D5 CellCycle_Diffuse	IL19	100	8.16743	7.9966	8.22336	8.19037	8.01016	8.11443	8.22202	8.12023	8.29866	8.60869	8.34918	8.9184	8.23588	8.23998	8.62047	8.07205	8.1376	8.39636	8.09055	8.18201	8.13851
7	M7 UpD3.12h-D5 CellCycle_Diffuse	ILKAP	100	9.63774	9.60655	9.80715	9.81643	9.79179	9.57579	9.71912	9.77295	9.92893	10.011	10.0937	9.95458	9.58824	10.4749	9.87904	9.47519	9.38689	9.80155	9.01261	8.76363	9.2387
7	M7 UpD3.12h-D5 CellCycle_Diffuse	ILVBL	100	10.4053	10.7133	10.4713	10.8343	10.6888	10.8928	10.9998	10.4632	10.6289	11.0606	10.5875	10.7839	10.7032	11.1509	11.0275	10.6847	10.5341	10.9751	10.5844	10.2629	10.6673
7	M7 UpD3.12h-D5 CellCycle_Diffuse	INPPL1	100	10.4756	9.85356	10.406	10.7318	10.0162	10.144	10.2404	10.0333	9.76403	10.886	10.2333	10.3232	10.0889	10.6519	10.2825	9.78325	9.59638	10.2883	10.1527	9.88963	10.2047
7	M7 UpD3.12h-D5 CellCycle_Diffuse	IRAK1	100	10.8615	10.7197	10.7611	12.0176	11.1791	11.0159	11.9993	11.3034	10.9935	12.225	11.6376	11.5423	11.4807	12.3783	11.6061	11.8292	11.2546	11.916	11.587	11.232	11.4713
7	M7 UpD3.12h-D5 CellCycle_Diffuse	JMJD4	100	8.80733	8.67994	8.56311	9.12224	8.74628	8.77355	9.51002	8.84917	8.88653	9.56886	9.03733	9.2332	9.06307	9.70773	9.11401	8.87656	8.86163	9.16698	8.96963	8.72221	9.0115
7	M7 UpD3.12h-D5 CellCycle_Diffuse	JMJD8	100	11.4785	11.1991	11.3951	12.3099	11.4769	11.7516	12.1915	11.6185	11.9111	12.1909	11.7438	12.0079	11.6538	12.2798	12.127	12.0604	11.7956	12.2971	11.8017	11.5652	12.2153
7	M7 UpD3.12h-D5 CellCycle_Diffuse	KATNB1	100	10.1736	9.9772	10.2453	10.8078	9.91779	10.5244	10.4597	9.86372	10.0582	10.5503	9.81659	10.3835	10.1615	10.8773	10.4814	10.3385	9.91926	10.4443	10.0595	9.6314	10.1996
7	M7 UpD3.12h-D5 CellCycle_Diffuse	KLHL21	100	8.33167	8.29419	8.30581	9.63094	8.87739	8.97527	8.95238	8.57395	8.54384	9.30755	8.66327	8.90259	8.89477	9.09404	9.00882	8.78768	8.54873	8.88822	8.65731	8.66135	8.92508
7	M7 UpD3.12h-D5 CellCycle_Diffuse	KLHL22	100	9.68054	9.37315	9.88568	9.46358	9.00837	9.22728	9.84512	9.40643	9.53226	10.1691	9.73562	9.99833	9.5432	10.0697	9.95569	9.52662	9.37287	10.0397	9.41585	9.2322	10.2313
7	M7 UpD3.12h-D5 CellCycle_Diffuse	LOC100129828	100	10.058	9.77579	10.2306	10.321	9.74379	9.9094	9.97536	9.66687	9.89959	10.4857	10.1046	10.3972	9.99774	10.5942	10.405	9.74823	9.51427	10.0094	9.50915	9.67594	9.83483
7	M7 UpD3.12h-D5 CellCycle_Diffuse	LOC100129890	100	9.48231	8.67475	8.74465	9.24724	8.90338	8.80695	9.2794	8.9372	9.02857	9.44261	8.96553	9.20157	9.21898	9.26472	9.20939	9.19836	8.94864	9.42189	9.15386	8.91488	9.37584
7	M7 UpD3.12h-D5 CellCycle_Diffuse	LOC100134261	100	8.79334	8.69038	8.81364	8.84688	8.73574	8.90229	8.74977	8.67564	8.73397	8.87692	8.73901	8.91972	8.51341	8.8024	8.91684	8.72967	8.42679	8.74997	8.39657	8.33925	8.50723
7	M7 UpD3.12h-D5 CellCycle_Diffuse	LOC727967	100	8.66385	8.79433	8.66571	8.7405	8.65053	8.84122	8.92217	8.57375	8.7307	9.00936	8.68349	9.18874	8.8852	9.22634	9.25633	8.74014	8.5355	9.05971	8.43568	8.35429	8.53317
7	M7 UpD3.12h-D5 CellCycle_Diffuse	LOC728908	100	9.8534	9.68782	9.32872	10.4818	9.73916	9.62904	10.0847	9.73218	9.47213	10.4811	9.99613	9.53284	9.865	11.3283	10.0935	10.1591	9.87548	10.2787	9.53858	9.4409	9.925
7	M7 UpD3.12h-D5 CellCycle_Diffuse	LRRC45	100	8.51925	8.55828	8.45689	8.9043	8.40193	8.46154	9.06945	8.62139	8.46964	9.21952	8.75987	8.78064	8.99478	9.67594	8.91684	8.79362	8.64	8.92973	8.68789	8.54921	8.66188
7	M7 UpD3.12h-D5 CellCycle_Diffuse	LRWD1	100	10.2313	10.1987	10.2106	11.0058	10.5391	10.3165	11.1573	10.905	10.7328	11.3481	11.0557	10.9161	10.8792	11.4008	11.2945	10.7035	10.1341	11.1089	10.1287	9.59061	10.5118
7	M7 UpD3.12h-D5 CellCycle_Diffuse	LUC7L	100	9.8516	9.30378	9.30662	10.1755	9.52692	9.22933	9.70409	9.52256	9.55024	10.2029	9.67328	10.0473	10.1067	10.2348	10.0911	9.86751	9.61828	10.1882	9.52256	9.19451	9.66615
7	M7 UpD3.12h-D5 CellCycle_Diffuse	MAP7D1	100	10.6593	10.531	10.7376	11.5523	10.7441	10.6089	11.0962	10.9109	10.6186	11.5724	11.0531	10.9156	11.1098	11.2644	10.8674	11.1449	10.6411	10.9009	10.9877	10.7814	11.0136
7	M7 UpD3.12h-D5 CellCycle_Diffuse	MAPKAPK3	100	12.2298	12.2073	12.1619	12.1811	11.8978	12.1646	12.3558	11.8335	11.8213	12.6437	12.1206	12.5602	12.1291	12.3072	12.6143	12.3227	11.6419	12.3251	11.7116	11.0568	11.591
7	M7 UpD3.12h-D5 CellCycle_Diffuse	MARCH2	100	8.53104	8.71078	8.59986	8.88975	8.62337	8.9006	8.9022	8.62487	8.74746	9.12584	9.00219	9.29379	8.92483	9.88015	9.22238	8.66394	8.91887	9.06976	8.63788	8.71861	9.0153
7	M7 UpD3.12h-D5 CellCycle_Diffuse	MCOLN1	100	8.64722	8.63941	8.61439	8.96737	8.77028	8.80382	9.26391	8.85232	8.89574	9.23602	8.81212	8.94795	8.91531	9.50353	9.18564	8.96612	8.67151	9.09074	8.76625	8.53107	9.10438
7	M7 UpD3.12h-D5 CellCycle_Diffuse	MED22	100	10.6769	10.2742	10.9274	11.2841	10.8737	10.7733	11.0787	11.1997	10.9208	11.4513	11.2696	11.4382	11.2625	11.3068	11.5477	11.2652	10.6142	11.5484	11.0063	10.6779	11.281
7	M7 UpD3.12h-D5 CellCycle_Diffuse	MED24	100	10.0103	9.77205	9.51409	10.9431	9.77741	9.74765	10.4554	10.0223	9.50225	10.8479	10.0862	10.0499	10.2331	10.6666	10.2161	10.1405	9.58025	10.3219	9.70855	9.67824	9.9524
7	M7 UpD3.12h-D5 CellCycle_Diffuse	MFNG	100	12.0619	12.0228	12.2783	12.4402	12.1821	12.3222	12.5635	12.5222	12.3898	13.1627	12.8621	13.3057	12.914	12.9277	13.3034	12.5961	12.3942	13.086	12.1874	12.1482	12.638
7	M7 UpD3.12h-D5 CellCycle_Diffuse	MIGA2	100	8.63195	8.60566	8.55414	9.3974	9.18949	8.80016	9.28512	9.02307	8.75292	9.31699	9.06967	8.84563	9.38992	9.27068	8.91195	9.03345	8.72329	8.90153	8.78456	8.95754	8.75609
7	M7 UpD3.12h-D5 CellCycle_Diffuse	MKI67	100	8.98687	8.59475	8.78535	9.24213	8.69546	8.79677	9.43347	9.06446	9.34232	9.3947	9.0067	9.18432	9.12525	9.23795	9.42557	8.81358	8.76617	9.29552	8.84441	8.77643	9.27736
7	M7 UpD3.12h-D5 CellCycle_Diffuse	MLYCD	100	8.82698	9.00219	9.03345	9.09848	8.73786	8.81553	9.55748	9.22206	9.39119	9.23033	9.08344	9.22014	8.98679	9.25279	9.09232	9.00358	9.06967	9.2028	9.08589	8.63965	9.03551
7	M7 UpD3.12h-D5 CellCycle_Diffuse	MORC2	100	9.153	8.94043	8.89829	9.05168	8.80283	8.60752	9.07225	9.05873	8.97258	9.29059	9.10318	9.10996	9.46277	9.27137	9.47255	9.15732	9.01887	9.27216	8.8564	8.69389	8.9435
7	M7 UpD3.12h-D5 CellCycle_Diffuse	MPDU1	100	9.54404	9.55057	9.39614	9.56364	9.52243	9.62053	9.92285	9.61383	9.81575	10.0654	9.7568	10.1832	10.0163	10.5029	10.1015	9.90636	9.87278	9.98065	9.39663	9.19838	9.70107
7	M7 UpD3.12h-D5 CellCycle_Diffuse	MRPL28	100	9.45256	9.24954	9.26646	9.40344	9.04199	9.38526	9.50725	9.12827	9.26623	9.75342	9.14818	9.5862	9.37539	10.1294	9.54017	9.33996	9.11223	9.49797	9.02343	8.97787	9.3144
7	M7 UpD3.12h-D5 CellCycle_Diffuse	MTG1	100	8.79233	8.64779	8.80124	8.85847	8.72351	8.74981	9.21321	8.77937	8.87732	9.30432	8.9372	9.23431	9.03304	9.12584	9.2085	8.83192	8.58876	9.07771	8.57189	8.42323	9.02883
7	M7 UpD3.12h-D5 CellCycle_Diffuse	MYH9	100	13.0746	12.9699	12.9623	13.818	13.3335	13.1351	13.2565	13.4105	13.0647	13.8942	13.6376	13.2305	13.4187	13.371	13.4983	13.0971	12.9204	13.3062	13.0184	12.9719	13.1608
7	M7 UpD3.12h-D5 CellCycle_Diffuse	MYO19	100	9.06766	9.14601	9.05178	9.20114	8.90305	9.17577	9.42202	8.76413	9.05532	9.18703	8.73917	9.39505	9.18609	9.24221	9.56145	9.06592	8.86546	9.38191	8.75331	8.50239	8.78476
7	M7 UpD3.12h-D5 CellCycle_Diffuse	NAA60	100	9.76864	9.23969	9.22495	10.0567	9.50736	9.49797	10.1391	9.76186	9.42017	10.1683	9.7224	9.48822	9.5603	10.2469	9.67077	9.85243	9.43546	9.74823	9.67679	9.34579	9.62158
7	M7 UpD3.12h-D5 CellCycle_Diffuse	NAPRT	100	10.0775	9.5803	10.7095	10.3155	9.87482	10.7197	10.2856	9.82607	10.5215	10.9243	10.3251	10.9404	10.1199	11.2308	11.1966	10.1613	9.76922	10.607	10.3378	9.93432	10.8138
7	M7 UpD3.12h-D5 CellCycle_Diffuse	NCLN	100	10.7987	10.3732	10.882	11.7744	10.7031	10.9893	11.5718	10.998	10.7989	11.5806	10.9606	11.5114	11.2197	11.6848	11.7569	11.1589	10.4227	11.7175	10.5168	9.95091	11.0119
7	M7 UpD3.12h-D5 CellCycle_Diffuse	NDUFS3	100	13.1484	12.8086	13.1109	13.1212	12.8898	12.8412	13.3229	12.9323	13.0988	13.3744	13.1553	13.4151	13.0775	13.4618	13.4113	12.9979	12.898	13.4552	12.8922	12.7659	13.0891
7	M7 UpD3.12h-D5 CellCycle_Diffuse	NDUFS8	100	13.6051	12.7807	13.2212	13.4986	13.1135	13.2692	13.5259	13.0641	13.3264	13.501	13.2707	13.5455	13.346	13.8648	13.5477	13.1971	13.3094	13.7038	12.9798	13.0414	13.4282
7	M7 UpD3.12h-D5 CellCycle_Diffuse	NMRAL1	100	11.0489	10.6856	11.0606	10.9073	10.4098	11.0821	10.7991	10.1831	10.6797	11.2642	10.6936	11.1255	10.8899	11.6251	11.0603	10.8961	10.2738	10.9706	10.6906	10.2143	11.0509
7	M7 UpD3.12h-D5 CellCycle_Diffuse	NPRL3	100	11.7904	11.1261	11.7825	12.0195	11.229	11.3777	11.0265	11.5793	11.1749	11.9744	11.726	11.4657	11.7006	12.0833	12.0943	11.7392	11.1084	11.9885	11.0998	10.5944	11.5462
7	M7 UpD3.12h-D5 CellCycle_Diffuse	NT5C	100	12.0048	11.8166	12.0584	12.1585	12.0747	12.0363	12.3189	11.8593	11.895	12.4995	12.2828	12.1595	12.0333	13.0022	12.4307	12.1576	12.1736	12.3823	12.087	12.0151	12.1919
7	M7 UpD3.12h-D5 CellCycle_Diffuse	OSM	100	8.65317	8.99968	9.21548	8.52168	8.52836	8.80464	8.82516	8.65096	8.90068	9.01342	8.82154	9.4712	8.95119	9.43911	9.31667	8.71517	8.70568	9.06737	8.61387	8.51434	8.72834
7	M7 UpD3.12h-D5 CellCycle_Diffuse	PANK4	100	9.0045	8.54319	8.63471	9.25049	8.53317	8.60695	9.01445	8.60663	8.66868	9.37135	8.63542	8.83214	9.1161	9.15514	9.00179	8.94993	8.78817	9.23675	8.89171	8.67964	8.98715
7	M7 UpD3.12h-D5 CellCycle_Diffuse	PAQR4	100	11.2451	11.1043	11.5442	12.03	11.3841	11.5294	11.6723	11.4932	11.7465	12.2137	11.8469	12.037	11.6745	11.9489	12.0977	11.5114	11.2071	11.9324	11.0376	10.7887	11.6369
7	M7 UpD3.12h-D5 CellCycle_Diffuse	PCYT2	100	9.76335	9.45044	9.828	9.9094	9.35561	9.74055	9.76297	9.18331	9.62763	10.0555	9.63071	10.0526	9.42189	9.93506	9.84055	9.78926	9.47146	9.72151	9.52116	8.9536	9.47006
7	M7 UpD3.12h-D5 CellCycle_Diffuse	PER2	100	9.78061	9.42017	9.83104	9.63899	9.95991	9.98798	9.27054	9.59665	9.60624	9.92334	9.76432	9.86012	9.72959	10.0464	10.2958	10.025	9.59032	10.1327	9.4405	9.20399	9.61907
7	M7 UpD3.12h-D5 CellCycle_Diffuse	PHRF1	100	11.5013	10.9157	11.6636	12.2213	11.4479	11.6731	11.6977	11.4491	11.7405	12.2405	11.5074	11.7613	11.9537	11.9576	12.143	11.8872	11.0568	12.037	11.5724	10.9499	12.1703
7	M7 UpD3.12h-D5 CellCycle_Diffuse	PIGQ	100	9.57364	9.2211	9.70641	10.0501	9.45863	9.59492	9.91149	9.6237	9.61138	10.4873	9.71695	9.8765	9.84975	10.5399	10.0774	9.64014	9.40136	10.1543	9.52959	9.39378	9.91288
7	M7 UpD3.12h-D5 CellCycle_Diffuse	PIGS	100	9.45825	9.48832	9.38538	9.61183	9.3372	9.24393	9.88516	9.45528	9.39884	9.93046	9.59624	9.53732	9.86188	10.0309	10.0056	9.5972	9.46368	9.87312	9.20465	8.94043	9.3872
7	M7 UpD3.12h-D5 CellCycle_Diffuse	PIK3R2	100	10.9181	10.4733	11.1939	11.0392	10.4955	11.0039	10.5806	10.4547	10.5948	11.2841	10.8262	11.3121	10.8198	11.0708	11.5094	10.9686	10.6622	11.4631	10.8109	10.8989	11.6581
7	M7 UpD3.12h-D5 CellCycle_Diffuse	PIN1	100	12.4739	12.1713	12.2598	12.8114	12.629	12.677	12.6463	12.629	12.4153	13.1951	12.8666	12.7301	12.7511	13.2707	12.7695	12.3922	12.4121	12.822	12.3405	11.9885	12.461
7	M7 UpD3.12h-D5 CellCycle_Diffuse	PKN1	100	9.00741	9.08904	8.8397	9.47317	8.9609	9.31257	9.37493	8.90259	9.0291	9.51044	9.12044	9.27276	9.16203	9.71114	9.20999	8.9116	8.65064	9.29413	8.9428	8.78611	9.10287
7	M7 UpD3.12h-D5 CellCycle_Diffuse	PLEKHF1	100	9.75004	9.60251	9.78061	9.64658	10.0006	10.1961	9.71143	9.34057	9.8884	9.70226	9.50572	10.281	9.59921	10.3855	10.2141	9.71314	9.41109	10.0932	9.55789	9.40773	9.65776
7	M7 UpD3.12h-D5 CellCycle_Diffuse	PLK1	100	9.57927	9.28733	9.4302	9.76832	9.32968	9.26141	10.1112	9.76594	9.74181	9.99016	9.82276	9.78903	9.3474	10.6262	10.0301	9.88963	9.53657	10.1827	9.28989	9.50249	9.57204
7	M7 UpD3.12h-D5 CellCycle_Diffuse	POC1A	100	11.3533	10.8443	11.5956	11.4624	10.8208	11.1525	11.7605	11.214	11.6453	12.1129	11.6061	12.0286	11.5239	11.5498	12.0127	11.7419	11.2659	12.1175	11.0892	10.6602	11.5523
7	M7 UpD3.12h-D5 CellCycle_Diffuse	POLA2	100	11.5128	11.3651	11.308	11.5762	11.2332	11.0489	11.678	11.4939	11.3895	12.0529	11.8725	11.8553	11.6774	11.8825	11.8973	11.6294	11.5375	11.9467	10.7692	10.2185	11.155
7	M7 UpD3.12h-D5 CellCycle_Diffuse	POLR3H	100	9.81179	9.60412	9.40621	10.2667	9.9292	9.91973	10.4774	10.0726	9.99508	10.7247	10.292	10.6606	10.401	10.324	10.6351	10.2743	9.84611	10.5149	9.71511	9.2322	10.211
7	M7 UpD3.12h-D5 CellCycle_Diffuse	POMGNT1	100	10.3254	10.1977	10.4506	10.5213	10.2353	10.3928	10.5531	10.2483	10.3157	10.8604	10.4939	10.8148	10.2586	10.6697	10.7081	10.2923	9.9339	10.4375	9.80923	9.39884	9.99935
7	M7 UpD3.12h-D5 CellCycle_Diffuse	PRMT7	100	8.87181	8.92113	8.68928	8.76393	8.7658	8.79113	9.00891	8.61519	8.83061	8.90118	8.90802	9.21321	8.72736	9.01415	9.14684	8.80957	8.60462	8.99116	8.47716	8.2984	8.60663
7	M7 UpD3.12h-D5 CellCycle_Diffuse	PSMC3	100	12.3836	12.0756	12.2804	13.0919	12.3473	12.5387	13.264	12.2678	12.6599	13.3616	12.3807	13.086	12.5668	12.7407	13.0022	12.577	12.1039	12.7266	11.9397	11.0988	12.3023
7	M7 UpD3.12h-D5 CellCycle_Diffuse	PTDSS2	100	8.97341	8.93881	8.85847	9.60305	8.95441	9.1041	9.79361	9.12874	9.02744	9.76965	9.13019	9.42189	9.42557	10.1988	9.32524	9.48317	9.04015	9.42214	9.33476	9.11824	9.19501
7	M7 UpD3.12h-D5 CellCycle_Diffuse	PTPA	100	10.5802	10.552	10.723	10.9507	10.4795	10.7855	11.1141	10.7585	10.6566	11.2078	11.1422	11.1288	10.7982	11.3361	11.1837	10.7777	10.6894	11.1332	10.575	10.5385	10.9733
7	M7 UpD3.12h-D5 CellCycle_Diffuse	PTPN7	100	10.0594	9.99016	9.78087	10.2478	9.94434	9.80548	10.6548	10.2886	10.0088	11.0577	10.6656	10.5153	10.487	11.2342	10.561	10.1548	9.91818	10.3566	9.69485	10.0404	10.1825
7	M7 UpD3.12h-D5 CellCycle_Diffuse	RAD9A	100	8.94218	8.84563	8.73826	9.42337	8.91622	8.87264	9.23165	8.84313	9.00051	9.7935	9.0848	9.37157	9.46472	10.1552	9.58217	9.15269	9.10175	9.6085	9.03175	8.92056	9.18598
7	M7 UpD3.12h-D5 CellCycle_Diffuse	RASSF7	100	10.3828	10.1808	10.4601	10.8028	10.2236	9.89441	10.7878	10.5535	10.2823	11.0874	10.7357	10.5878	10.4207	11.503	10.8233	10.3413	10.3935	10.6368	10.1368	10.1464	10.1464
7	M7 UpD3.12h-D5 CellCycle_Diffuse	RBM10	100	11.0939	10.9045	11.1008	11.5423	11.051	11.1844	11.5074	11.0958	11.252	11.6016	11.3561	11.4555	11.1666	11.5005	11.3463	11.2072	10.8628	11.2656	11.0079	10.9111	11.0763
7	M7 UpD3.12h-D5 CellCycle_Diffuse	RBM14	100	11.8125	11.6475	11.7706	12.5577	11.9276	11.8553	12.4287	12.7171	12.4341	12.3836	12.0168	12.0569	12.1395	12.5169	12.5929	12.1027	11.6862	12.5387	11.4423	11.1816	12.0151
7	M7 UpD3.12h-D5 CellCycle_Diffuse	RBM38	100	10.5341	10.4529	10.0311	11.7084	11.0141	10.5137	11.2045	10.6196	10.1587	11.2161	10.6072	10.5358	11.0925	11.5288	10.6503	10.656	10.4141	10.6843	10.6007	10.3916	10.3575
7	M7 UpD3.12h-D5 CellCycle_Diffuse	REXO4	100	11.2243	10.9361	10.9741	11.2497	10.502	10.7594	11.6666	11.0878	11.4519	11.7898	11.2847	11.7285	11.4382	11.3301	11.6832	11.1288	10.8069	11.2831	10.7162	10.166	11.0765
7	M7 UpD3.12h-D5 CellCycle_Diffuse	RFXANK	100	10.7589	10.5799	10.3838	10.7689	10.5134	10.8336	11.0689	10.4866	10.6902	10.8604	10.6118	10.7895	10.7652	11.6647	10.9152	10.5319	10.5757	10.9849	10.2923	10.3589	10.7056
7	M7 UpD3.12h-D5 CellCycle_Diffuse	RITA1	100	10.5455	10.295	10.405	11.1873	10.1081	10.6047	11.6079	10.4952	10.8119	11.2314	10.902	11.4134	10.8937	11.6238	11.0181	10.9907	10.6137	10.9991	10.8045	10.5211	10.7657
7	M7 UpD3.12h-D5 CellCycle_Diffuse	RNH1	100	9.87627	9.92644	9.88644	10.2291	9.8493	10.101	10.2279	9.83726	9.99391	10.3224	9.91384	10.1366	9.9425	10.6842	10.2807	9.8972	9.72927	10.3644	9.67679	9.36498	9.71298
7	M7 UpD3.12h-D5 CellCycle_Diffuse	RRP36	100	12.6816	12.1536	11.935	12.3942	12.1482	12.2997	12.8593	12.2165	12.5725	12.649	12.4869	12.8795	12.4248	12.7617	12.8593	12.4287	12.1149	12.7171	11.9094	11.4742	12.3524
7	M7 UpD3.12h-D5 CellCycle_Diffuse	RTFDC1	100	12.4577	12.4622	12.3506	12.868	12.5668	12.3609	13.0115	12.6976	12.668	12.9829	12.7943	12.9616	12.559	12.8231	12.774	12.4402	12.6448	12.7103	12.4815	12.5234	12.6081
7	M7 UpD3.12h-D5 CellCycle_Diffuse	SAPCD2	100	8.9063	8.923	8.91784	9.45627	8.88527	8.96419	9.76129	9.25776	9.44353	9.73025	9.27295	9.87209	9.9957	9.92044	10.0948	9.75375	9.32625	9.90746	9.46352	8.78851	9.52015
7	M7 UpD3.12h-D5 CellCycle_Diffuse	SCMH1	100	9.78206	9.29915	9.85453	9.76016	9.35362	9.62158	9.42471	9.25229	9.31227	10.2589	9.69	10.0803	9.91795	10.1637	10.3433	9.83652	9.3051	10.3025	9.49274	8.94898	9.80439
7	M7 UpD3.12h-D5 CellCycle_Diffuse	SCRIB	100	10.3653	9.72632	10.0907	10.8057	10.024	10.1466	9.91013	10.0183	9.70652	10.9615	10.2347	10.2985	10.0904	10.8594	10.6433	10.2662	9.57442	10.6496	9.89682	9.72426	10.411
7	M7 UpD3.12h-D5 CellCycle_Diffuse	SEPT9	100	13.6009	13.3319	14.1042	14.1904	13.4552	13.9657	14.138	13.857	13.9611	14.5535	14.3774	14.5853	14.0579	14.2636	14.5636	14.2257	13.9209	14.5225	13.993	13.9731	14.3335
7	M7 UpD3.12h-D5 CellCycle_Diffuse	SHPK	100	10.8503	10.6484	10.8388	10.8297	10.8443	11.0679	11.2387	10.7056	10.9996	11.0655	10.8563	11.0983	10.7275	10.9444	11.0341	10.7485	10.4409	11.0116	10.4135	10.2981	10.6238
7	M7 UpD3.12h-D5 CellCycle_Diffuse	SIPA1	100	11.2431	10.541	11.2903	11.1896	10.458	11.0589	10.9311	10.2748	10.6672	11.591	10.9571	11.3527	10.7649	11.7643	11.3876	11.0119	10.6531	11.4155	10.8598	11.1053	11.4405
7	M7 UpD3.12h-D5 CellCycle_Diffuse	SLC19A1	100	8.86206	8.94938	8.79641	9.08224	8.84861	8.90041	9.02472	8.80124	8.64917	9.39554	8.95387	9.23969	9.50631	9.52611	9.41621	9.29447	8.96222	9.41087	8.94098	8.56964	9.10895
7	M7 UpD3.12h-D5 CellCycle_Diffuse	SLC20A2	100	8.64364	8.52602	8.52744	8.7726	8.5733	8.51268	8.77816	8.7747	8.64976	8.93747	8.69291	8.88354	8.88781	9.02137	8.90728	8.76118	8.66525	9.0875	8.53786	8.41149	8.64544
7	M7 UpD3.12h-D5 CellCycle_Diffuse	SLC25A10	100	9.31951	8.80202	8.99572	9.33985	8.58519	9.24925	9.22333	8.76354	9.32872	9.84494	8.79381	9.27514	9.09495	9.86313	9.64853	9.34904	8.956	9.42638	8.84087	8.52426	9.03619
7	M7 UpD3.12h-D5 CellCycle_Diffuse	SLC25A22	100	10.1575	9.58837	10.08	10.3483	9.6257	9.86842	10.0884	9.8494	9.85421	10.7899	10.2387	10.6387	10.2361	10.913	10.7855	10.1702	9.71747	10.4656	9.64644	9.36478	10.111
7	M7 UpD3.12h-D5 CellCycle_Diffuse	SLC25A39	100	12.4719	12.6387	12.6745	13.086	12.3898	12.7775	12.8637	12.4826	12.5986	12.9662	12.4781	12.8425	12.7577	13.1151	13.3264	13.0189	12.6542	13.1986	12.688	12.1931	12.8855
7	M7 UpD3.12h-D5 CellCycle_Diffuse	SLC35A4	100	10.4814	10.0059	9.74255	11.0956	9.84369	9.91274	10.9691	10.0765	9.87312	11.0287	10.2406	10.2763	10.0091	11.0913	10.3028	10.3279	9.85421	10.4883	9.86995	9.91274	10.1203
7	M7 UpD3.12h-D5 CellCycle_Diffuse	SLC4A2	100	8.56981	8.58506	8.46882	8.94827	8.7555	8.54847	8.96872	8.73935	8.65336	9.14391	8.78026	8.82907	9.16583	9.17137	9.06077	8.79062	8.70461	9.00643	8.60509	8.43867	8.95459
7	M7 UpD3.12h-D5 CellCycle_Diffuse	SLC52A2	100	10.0708	10.2985	9.82102	11.5177	10.5371	10.4239	11.5316	10.7179	10.492	11.3983	10.7667	10.8005	10.6729	11.9674	10.886	10.732	10.3037	10.8401	10.4397	10.2644	10.573
7	M7 UpD3.12h-D5 CellCycle_Diffuse	SMARCAL1	100	10.1362	10.1525	10.2467	10.0988	9.57927	9.91733	10.9251	10.321	10.2448	10.6847	10.3184	10.5936	10.4685	10.2738	10.4575	10.2134	10.0865	10.3415	10.0085	10.1552	10.3975
7	M7 UpD3.12h-D5 CellCycle_Diffuse	SMPD1	100	8.19991	8.41284	8.44853	8.82237	8.50163	8.46113	8.967	8.75771	8.69618	9.02403	8.76118	8.7206	8.40347	8.88377	8.77751	8.46512	8.4625	8.83382	8.33667	8.22069	8.44265
7	M7 UpD3.12h-D5 CellCycle_Diffuse	SNF8	100	10.8865	10.8028	10.7501	10.8547	10.9384	11.6219	11.3023	10.7264	10.7063	10.9314	11.0465	11.4796	10.6751	11.5756	11.0792	10.9478	10.4807	11.332	10.5865	10.8393	10.4706
7	M7 UpD3.12h-D5 CellCycle_Diffuse	SNRNP25	100	11.0361	11.3273	11.0929	11.113	11.1984	11.2815	11.477	11.1193	11.3647	11.4453	11.374	11.7516	11.1522	12.1525	11.9605	11.022	11.3474	11.9403	10.3653	10.2146	11.2715
7	M7 UpD3.12h-D5 CellCycle_Diffuse	SNU13	100	12.1646	12.5408	12.3898	12.2385	12.2025	12.4413	12.8963	12.391	12.5704	12.7683	12.4961	12.9927	12.4237	12.6542	12.9829	12.2953	12.2205	12.7027	11.804	12.0545	12.315
7	M7 UpD3.12h-D5 CellCycle_Diffuse	SNX17	100	11.4611	11.2586	10.9549	11.9237	11.1063	11.1116	11.9237	11.2254	10.9792	12.3457	11.6282	11.4781	11.4524	12.2754	11.4742	11.7426	11.5574	11.4895	11.5201	11.3756	11.3901
7	M7 UpD3.12h-D5 CellCycle_Diffuse	SPHK2	100	11.0563	10.5346	10.7882	11.4418	10.516	10.6598	11.3432	11.2076	11.1175	11.8278	11.1977	11.3092	11.3266	11.5456	11.7109	11.3394	10.7122	11.28	10.9008	10.7475	11.3023
7	M7 UpD3.12h-D5 CellCycle_Diffuse	SPOUT1	100	11.2332	10.9549	11.2417	11.093	10.8828	10.9549	11.8401	11.0618	11.2914	11.822	11.2795	11.937	11.0951	11.5134	11.819	11.2903	10.7268	11.4191	10.7901	10.269	11.203
7	M7 UpD3.12h-D5 CellCycle_Diffuse	SRA1	100	9.32595	9.0876	9.09424	9.23578	9.0262	9.08942	9.89513	9.28263	9.54475	9.79194	9.33577	9.7646	9.30162	9.9212	9.74195	9.28172	9.05484	9.69014	8.76434	8.58419	9.01793
7	M7 UpD3.12h-D5 CellCycle_Diffuse	SRM	100	10.6814	10.4674	10.0019	11.6349	10.6734	10.3856	11.5213	10.9274	10.2606	12.1703	11.6436	11.2857	11.4706	13.1638	11.9045	11.7381	11.5189	11.7378	10.7262	10.6002	10.9535
7	M7 UpD3.12h-D5 CellCycle_Diffuse	SSBP2	100	9.53515	9.06956	9.60499	10.1389	9.29964	9.35218	10.1486	9.40317	9.83718	10.1739	9.53556	10.0535	10.2414	10.0369	10.4514	10.0695	9.72102	10.3078	9.76799	9.4828	10.0208
7	M7 UpD3.12h-D5 CellCycle_Diffuse	STK35	100	9.17625	8.71618	8.73007	9.7332	9.06008	9.04797	9.35158	9.00219	8.99628	9.48673	9.0621	9.18522	9.25004	8.9967	9.2041	9.11909	8.87221	9.20315	8.96963	8.76625	9.12533
7	M7 UpD3.12h-D5 CellCycle_Diffuse	SYS1	100	9.07946	9.12268	9.057	9.71019	9.53052	9.55438	9.79743	9.54224	9.47779	9.8465	9.84227	9.91163	9.73793	9.92419	9.70526	9.40332	9.34031	9.71639	9.17596	9.14465	9.22014
7	M7 UpD3.12h-D5 CellCycle_Diffuse	TAF6L	100	10.2391	9.72546	9.94115	10.9722	10.3481	10.0809	10.6584	10.4146	10.2232	10.8107	10.3681	10.3285	10.2357	10.9722	10.4431	10.5328	9.94115	10.4354	10.2928	9.91926	10.4221
7	M7 UpD3.12h-D5 CellCycle_Diffuse	TATDN2	100	9.73745	9.4565	9.35908	10.3838	9.75017	9.75671	10.1183	9.75922	9.67776	10.4055	9.77534	9.98288	10.1095	10.1704	10.072	9.9919	9.55186	10.1528	9.58758	9.42508	9.87808
7	M7 UpD3.12h-D5 CellCycle_Diffuse	TAX1BP3	100	9.6746	9.45721	9.4216	9.72426	9.48199	9.75975	9.89625	9.77376	9.67544	10.1375	10.1004	10.0818	9.6572	10.9716	9.97279	9.62964	9.53015	10.1882	9.39856	9.30186	9.72632
7	M7 UpD3.12h-D5 CellCycle_Diffuse	TBC1D10C	100	10.5898	10.1163	10.4756	10.9148	10.0874	9.85994	11.1989	10.4241	10.3796	11.5917	10.8438	10.5711	10.8773	11.9584	10.87	10.6264	10.5426	10.6633	10.5799	10.6317	10.4547
7	M7 UpD3.12h-D5 CellCycle_Diffuse	TEDC2	100	9.74718	9.85518	9.81332	10.0836	9.70481	9.37458	10.1898	10.1732	9.72049	10.3125	10.3731	10.2675	9.95818	11.206	10.2373	9.96937	9.7086	10.3065	8.98389	8.64791	9.20242
7	M7 UpD3.12h-D5 CellCycle_Diffuse	TEX261	100	9.13167	9.11316	9.19396	9.48629	9.23115	9.25882	9.70641	9.47917	9.50658	9.64775	9.46958	9.59854	9.27611	9.42816	9.59678	9.28667	9.35046	9.52026	9.00402	9.05684	9.33118
7	M7 UpD3.12h-D5 CellCycle_Diffuse	TEX264	100	9.82668	9.57086	9.75159	9.84742	9.56828	9.69116	9.93687	9.64145	9.67669	10.1884	9.90249	10.1528	9.85049	10.7063	10.1366	9.9159	9.76186	10.3069	9.64044	9.68745	10.1415
7	M7 UpD3.12h-D5 CellCycle_Diffuse	TICAM1	100	9.8073	9.73465	10.4737	10.6127	9.86349	10.051	10.2488	10.3598	9.90698	10.3753	9.93845	10.1026	10.2617	10.2989	10.3833	10.1528	9.83897	10.7018	9.73451	9.60029	9.97431
7	M7 UpD3.12h-D5 CellCycle_Diffuse	TK1	100	11.4051	11.543	11.0719	11.9804	11.5013	11.6162	12.2165	11.5477	11.607	12.0293	11.7795	11.7569	11.8265	13.1212	11.9529	11.697	12.0798	12.1662	11.3793	10.9068	11.5826
7	M7 UpD3.12h-D5 CellCycle_Diffuse	TMEM110	100	8.59144	8.86324	8.50359	8.74791	8.61308	8.7199	9.00075	8.83096	8.83945	9.06831	8.96904	9.28864	8.97603	8.95171	9.05286	8.8584	8.78892	9.20959	8.51819	8.40069	8.79744
7	M7 UpD3.12h-D5 CellCycle_Diffuse	TMEM138	100	10.1387	10.1872	10.1076	10.2391	10.1978	10.0644	10.6718	10.3484	10.3968	10.3746	10.2522	10.3928	10.1694	10.9305	10.5679	10.26	9.90093	10.4234	9.68295	9.67328	9.99128
7	M7 UpD3.12h-D5 CellCycle_Diffuse	TMEM150A	100	9.07037	8.76426	9.07307	9.37031	8.9061	9.06651	9.15622	8.99765	9.2061	9.45757	9.08829	9.52972	9.02334	9.23578	9.21452	8.85758	8.65126	9.08372	8.70449	8.65872	8.78619
7	M7 UpD3.12h-D5 CellCycle_Diffuse	TMEM189	100	10.4894	10.2564	10.4614	11.019	10.4861	10.7174	10.8177	10.6912	10.6618	11.0494	10.7987	10.902	10.7199	10.966	10.9945	10.8902	10.4845	10.9966	10.6365	10.1691	10.8159
7	M7 UpD3.12h-D5 CellCycle_Diffuse	TMEM79	100	9.42557	8.93138	9.56342	9.98685	9.3157	9.22802	9.69879	9.54793	9.34579	10.1725	9.60591	9.54294	9.87252	9.95312	10.0483	9.82963	9.43072	9.92221	9.64239	9.35134	9.33414
7	M7 UpD3.12h-D5 CellCycle_Diffuse	TMX2	100	11.733	11.9674	11.3848	12.0443	11.9505	11.5936	12.1845	11.8825	11.8092	12.2353	11.7384	12.0386	12.4666	11.9639	12.2925	12.324	11.9984	12.2093	11.7621	11.6419	12.0402
7	M7 UpD3.12h-D5 CellCycle_Diffuse	TOR1A	100	11.1058	10.6789	10.5836	11.2276	10.9203	10.5799	11.5462	10.8053	10.9008	11.4958	11.1908	11.2101	11.1863	10.8316	11.0632	11.2591	10.7335	11.0679	10.7632	10.5376	10.961
7	M7 UpD3.12h-D5 CellCycle_Diffuse	TP53RK	100	9.71427	9.39146	9.32233	9.69556	9.21677	9.42603	10.235	9.64547	9.90462	9.90927	9.6187	10.0818	9.77343	9.48602	9.68636	9.63759	9.47529	9.6562	9.56828	9.68263	9.81548
7	M7 UpD3.12h-D5 CellCycle_Diffuse	TRIM47	100	8.39252	8.35094	8.50938	8.66266	8.34391	8.56777	8.70589	8.24049	8.54372	9.12584	8.5164	8.99151	8.50844	8.99179	9.0153	8.57583	8.3489	9.02002	8.38909	8.28547	8.60309
7	M7 UpD3.12h-D5 CellCycle_Diffuse	TSPAN4	100	9.73591	9.23592	9.48086	9.80744	9.22643	9.40441	9.59047	9.01977	8.96372	9.84975	9.37835	9.37302	9.50889	10.1818	9.62433	9.90111	9.60655	9.8038	9.55607	8.94669	9.77857
7	M7 UpD3.12h-D5 CellCycle_Diffuse	TSSC4	100	10.6957	10.2547	10.4525	11.0387	10.4883	10.8057	11.3597	10.6329	10.9701	11.4297	10.8696	11.1781	10.8116	11.7297	11.2468	10.9125	10.3965	11.0844	10.3828	10.1123	10.8483
7	M7 UpD3.12h-D5 CellCycle_Diffuse	UBE2L3	100	9.36335	9.31257	9.60375	9.65074	9.54844	9.56886	10.0343	9.41452	9.74968	10.202	9.67107	10.1437	9.7134	9.71724	10.1799	9.45593	9.21814	10.0959	9.24632	9.00567	9.71169
7	M7 UpD3.12h-D5 CellCycle_Diffuse	UBE2M	100	12.9277	12.9495	12.6846	12.8949	12.9335	12.8841	12.8841	12.8652	12.6692	13.1729	13.1244	13.1807	12.672	13.4446	13.311	12.774	12.6045	13.0383	12.6081	12.6809	12.7792
7	M7 UpD3.12h-D5 CellCycle_Diffuse	UBL4A	100	9.90217	9.84611	9.87751	10.0994	9.54766	10.0452	10.3861	9.56925	9.76523	10.5598	9.7859	10.3341	9.87054	10.25	10.2364	9.86072	9.59113	9.88373	9.65309	9.45684	9.63564
7	M7 UpD3.12h-D5 CellCycle_Diffuse	UBN1	100	10.5225	10.2608	10.3772	11.6267	11.0645	11.1934	11.3651	11.0371	10.9741	11.391	11.0047	11.1518	11.1646	11.3184	11.4161	11.0641	10.826	11.5151	11.1326	11.1084	11.5182
7	M7 UpD3.12h-D5 CellCycle_Diffuse	UFD1	100	8.80239	8.76652	8.68122	8.94174	8.89721	8.70651	9.0063	8.93353	8.96098	9.14706	8.99909	9.39557	9.10251	9.02658	9.23457	9.08635	8.96111	9.25405	8.60597	8.43842	8.74977
7	M7 UpD3.12h-D5 CellCycle_Diffuse	UPF1	100	9.34515	9.12584	9.06747	10.5149	9.6678	9.48576	9.90859	9.81628	9.44711	10.4762	9.6237	9.51854	9.94217	9.95176	9.70114	9.56171	9.39884	9.86995	9.46087	9.185	9.50521
7	M7 UpD3.12h-D5 CellCycle_Diffuse	UROS	100	11.3225	11.0724	11.3479	11.5008	11.0883	11.5302	11.8512	11.1131	11.661	11.8602	11.5177	12.1092	11.3966	12.03	12.0584	11.374	11.4918	11.7877	11.3057	10.9893	11.6117
7	M7 UpD3.12h-D5 CellCycle_Diffuse	USP7	100	10.6751	10.0304	9.99554	10.9853	10.3052	10.1297	10.7891	10.1591	10.0451	11.0244	10.4656	10.5422	10.6631	10.6726	10.9165	10.559	10.2571	10.6215	10.5328	10.1623	10.263
7	M7 UpD3.12h-D5 CellCycle_Diffuse	VARS2	100	11.047	10.4075	10.9111	11.3487	10.2717	10.9085	10.7716	10.1209	10.5703	11.254	10.4267	10.954	10.6358	11.3263	11.2187	11.0145	10.283	11.2081	10.7001	10.4618	11.2045
7	M7 UpD3.12h-D5 CellCycle_Diffuse	VCP	100	11.3835	11.332	11.2591	12.1771	11.7226	11.7478	12.3203	12.0136	12.1074	12.3514	12.0484	12.3655	12.0538	12.3004	12.4889	11.9505	11.7006	12.2229	11.7605	11.4801	12.0009
7	M7 UpD3.12h-D5 CellCycle_Diffuse	WDCP	100	10.0594	10.2825	9.92334	10.6414	10.4361	10.3979	10.8194	10.6107	10.591	10.6556	10.591	10.6548	10.4756	10.4697	10.6828	10.3517	10.4319	10.6793	10.0313	9.93239	10.256
7	M7 UpD3.12h-D5 CellCycle_Diffuse	WDR18	100	12.6759	12.9204	12.9087	12.8855	12.9252	13.0555	13.0022	12.6952	12.8343	12.9451	12.6976	13.0525	12.7725	13.0979	13.1345	12.8783	12.4903	12.9525	12.4331	11.7546	12.5668
7	M7 UpD3.12h-D5 CellCycle_Diffuse	WDR34	100	8.99211	8.78269	8.80816	9.16974	8.99751	9.03928	9.45593	8.98821	8.92576	9.4773	9.15248	9.25142	9.04425	9.98504	9.27021	9.15703	9.28842	9.39947	8.85914	8.72528	9.04465
7	M7 UpD3.12h-D5 CellCycle_Diffuse	XXYLT1	100	9.38751	9.48269	9.79716	9.29976	9.44212	9.61153	9.88402	9.84704	10.0876	9.94391	9.8752	10.2962	9.76938	9.85537	10.2483	9.56593	9.58538	9.80188	9.54235	9.42753	9.23165
7	M7 UpD3.12h-D5 CellCycle_Diffuse	ZDHHC16	100	10.9767	11.1852	10.9261	11.5485	11.024	11.2192	11.9845	11.4494	11.6603	11.868	11.6043	12.0718	11.4838	11.6653	11.8715	11.5083	11.3203	11.8678	10.9724	10.6851	11.4155
7	M7 UpD3.12h-D5 CellCycle_Diffuse	ZNF480	100	8.88099	8.9813	8.7571	9.02101	8.84299	8.79785	9.61064	9.27473	9.05513	9.50889	9.47091	9.48292	9.55964	9.5978	9.45272	9.57955	9.47197	9.3272	9.08657	8.87981	9.32463
7	M7 UpD3.12h-D5 CellCycle_Diffuse	ZNF672	100	10.4677	10.7657	10.5479	11.125	10.3693	10.6267	11.1929	10.9437	10.7752	11.2177	11.0689	11.1567	10.6668	11.6376	11.0322	10.5438	10.4561	11.0904	10.348	10.4753	10.5779
7	M7 UpD3.12h-D5 CellCycle_Diffuse	ABL1	98.9899	9.46187	9.43762	9.80829	9.85388	9.81831	9.86349	9.50703	9.77824	9.72089	9.85612	10.0015	10.039	10.1076	10.0525	10.2391	9.84762	9.64737	10.3669	9.72016	9.58647	10.1078
7	M7 UpD3.12h-D5 CellCycle_Diffuse	AKT1	98.9899	10.7962	10.7872	10.7709	11.2582	10.7454	10.8465	11.2003	10.8893	10.6125	11.7103	11.3236	11.3266	11.56	11.745	11.5191	11.2882	11.0426	11.4426	11.2092	10.9328	11.2236
7	M7 UpD3.12h-D5 CellCycle_Diffuse	ANKRD54	98.9899	9.33796	9.02137	9.11306	10.2141	9.27158	9.19859	9.99114	9.41109	9.28769	9.65074	9.1388	9.41707	9.45058	9.8429	9.38662	9.2836	9.11776	9.2857	8.79414	8.60899	8.85957
7	M7 UpD3.12h-D5 CellCycle_Diffuse	ASXL1	98.9899	10.1223	9.71157	9.75439	10.3752	9.57112	9.81723	10.2734	9.87312	9.93719	11.0792	10.3951	10.5274	10.5982	10.6228	10.9032	10.2264	9.92647	10.5335	10.2568	10.3777	10.3641
7	M7 UpD3.12h-D5 CellCycle_Diffuse	BRK1	98.9899	10.6154	10.122	10.4764	10.5659	10.3951	10.4685	10.7457	10.2054	10.2422	10.7705	10.6355	11.0878	10.6944	10.8136	11.0113	10.3347	10.5865	10.8741	10.5098	10.6036	10.9402
7	M7 UpD3.12h-D5 CellCycle_Diffuse	BUB3	98.9899	13.4282	13.2248	13.4921	13.8002	13.3955	13.2568	13.6905	13.6307	13.4921	14.0579	13.9294	13.9394	13.5697	13.8772	14.0251	13.5985	13.7241	13.6822	13.6265	13.5773	13.8026
7	M7 UpD3.12h-D5 CellCycle_Diffuse	C1orf216	98.9899	9.0195	8.82671	8.93764	9.71212	9.02727	9.13505	9.70815	9.14306	9.13337	9.47331	8.99046	9.32649	9.1528	9.2085	9.28403	8.97311	8.65513	9.14182	8.64364	8.41657	8.74621
7	M7 UpD3.12h-D5 CellCycle_Diffuse	C20orf196	98.9899	10.0438	9.34349	9.42847	9.91453	9.0265	9.30357	10.4409	9.46546	9.93213	10.0561	9.61656	10.0892	9.72268	9.76335	9.73529	9.33019	9.15543	9.53133	9.14325	9.06394	9.36399
7	M7 UpD3.12h-D5 CellCycle_Diffuse	CDT1	98.9899	11.0235	10.5705	11.3	11.7511	11.1204	11.6883	11.1332	11.0287	11.3753	11.5613	11.3092	11.7693	11.0067	11.852	11.9648	11.3025	10.9503	12.0501	10.8148	10.0328	11.3703
7	M7 UpD3.12h-D5 CellCycle_Diffuse	CENPB	98.9899	11.8117	11.518	11.857	11.8811	11.3206	11.8773	11.9885	11.6025	11.9529	12.3947	11.9782	12.4848	12.0244	11.9434	12.8254	12.0228	11.3266	12.6068	11.6001	11.0341	12.2486
7	M7 UpD3.12h-D5 CellCycle_Diffuse	CHAF1A	98.9899	9.2625	8.94528	9.43347	9.51561	9.16393	9.61199	9.21159	8.93596	9.35886	9.68666	9.07635	9.96854	9.60681	9.55085	10.1577	9.67513	9.14075	10.3422	9.03486	8.41369	9.74498
7	M7 UpD3.12h-D5 CellCycle_Diffuse	CHMP7	98.9899	8.73346	8.77103	8.55031	8.9808	8.57756	8.51024	9.00205	8.7876	8.63328	9.32853	9.0779	9.20048	9.3002	9.46408	9.1073	9.05048	9.08305	8.9628	8.72935	8.91339	8.93872
7	M7 UpD3.12h-D5 CellCycle_Diffuse	COA3	98.9899	12.2666	11.7584	11.6916	11.8602	11.6453	11.6453	12.2969	11.6774	12.0492	12.3222	12.1802	12.7194	12.1185	12.505	12.3355	11.9419	11.8733	12.3687	11.9496	11.8314	12.2935
7	M7 UpD3.12h-D5 CellCycle_Diffuse	CPSF4	98.9899	12.1167	11.9276	12.2867	12.5188	12.2793	12.374	12.2719	12.1262	12.4173	12.5334	12.3158	12.559	12.315	12.4588	12.7301	12.2229	12.0849	12.5929	12.1395	11.5737	12.4248
7	M7 UpD3.12h-D5 CellCycle_Diffuse	DCBLD2	98.9899	8.53204	8.56793	8.5076	8.57414	8.65636	8.35498	8.70244	8.86418	8.75077	8.91013	9.05377	8.87711	8.92678	8.93014	8.79267	8.76426	8.74378	8.71752	8.48828	8.58379	8.71637
7	M7 UpD3.12h-D5 CellCycle_Diffuse	DERL2	98.9899	10.7308	10.2481	10.2275	10.9478	10.7282	10.6873	11.4448	10.842	11.023	11.1868	10.9305	11.2442	10.7564	11.4988	11.0909	11.0612	10.9212	11.0749	11.0263	10.9598	11.1342
7	M7 UpD3.12h-D5 CellCycle_Diffuse	DHX34	98.9899	8.9291	9.00963	8.86395	9.47006	9.07925	8.93334	9.37596	9.24344	9.34926	9.59405	9.33157	9.32672	9.02598	9.64362	9.38286	8.94575	8.81792	9.17081	8.76572	8.71579	9.0123
7	M7 UpD3.12h-D5 CellCycle_Diffuse	DIABLO	98.9899	12.2083	11.891	12.2405	12.1262	11.7384	12.1291	12.3792	11.8469	12.2793	12.2373	12.0443	12.3812	11.822	12.3446	12.2648	11.932	11.7666	12.0665	11.7643	11.6786	12.0903
7	M7 UpD3.12h-D5 CellCycle_Diffuse	ELOB	98.9899	8.69172	8.68024	8.62453	8.88331	8.74669	8.94757	9.24643	8.84276	8.86463	9.04493	9.01804	9.08052	8.68281	9.79118	9.04884	8.61632	8.63567	8.87656	8.28821	8.41947	8.56324
7	M7 UpD3.12h-D5 CellCycle_Diffuse	EMD	98.9899	12.2886	12.1811	12.4633	12.7831	12.3012	12.6529	12.4296	12.4869	12.4948	12.6448	12.4153	12.5299	12.3942	13.069	12.8949	12.3812	12.1986	12.8034	12.2598	12.0895	12.5349
7	M7 UpD3.12h-D5 CellCycle_Diffuse	ERI3	98.9899	10.2094	9.84119	10.085	10.3402	9.78444	10.1979	10.5404	9.70899	10.0616	10.3837	9.80068	10.3546	9.66331	10.5218	10.2222	9.87449	9.5645	10.02	9.57934	9.57215	9.8457
7	M7 UpD3.12h-D5 CellCycle_Diffuse	FAM50A	98.9899	12.688	12.2876	12.8855	12.8522	12.5104	12.84	12.9168	12.4267	12.8373	13.0069	12.6759	13.0731	12.21	13.0466	12.9451	12.4927	12.2896	12.7912	12.3932	12.2648	12.7041
7	M7 UpD3.12h-D5 CellCycle_Diffuse	FEM1A	98.9899	10.8014	10.8315	10.9559	11.3131	11.1411	11.1739	11.335	11.0826	11.0776	11.3218	11.2161	11.5079	11.5226	11.1075	11.506	11.1934	10.7533	11.5787	11.0719	10.9478	11.4772
7	M7 UpD3.12h-D5 CellCycle_Diffuse	FIBP	98.9899	10.9049	10.7939	10.941	11.0999	10.6748	11.1516	11.3801	10.6086	11.0893	11.1425	10.8663	11.362	10.4627	11.5935	11.3084	10.7135	10.6974	11.1699	10.422	10.2707	10.8363
7	M7 UpD3.12h-D5 CellCycle_Diffuse	GPR137	98.9899	11.0744	10.3703	11.0165	12.2137	10.6072	11.1628	12.0278	11.0776	11.1579	11.804	10.8615	11.1618	10.9675	11.5534	11.0226	10.7063	10.166	11.0898	10.5659	10.5663	10.9926
7	M7 UpD3.12h-D5 CellCycle_Diffuse	GPS2	98.9899	10.0022	9.75554	9.6137	10.3221	10.1059	9.85518	10.3201	10.0705	9.97431	10.5778	10.3379	10.2862	9.9149	10.8609	10.1941	9.86438	9.91679	10.248	9.52787	9.5432	9.97881
7	M7 UpD3.12h-D5 CellCycle_Diffuse	GRWD1	98.9899	11.1896	10.5586	10.3513	11.5491	10.9455	10.9756	11.7131	10.8551	10.7932	11.4831	10.7887	11.3804	11.0293	11.3943	11.5024	10.9724	10.3508	11.2561	10.111	9.9097	10.6793
7	M7 UpD3.12h-D5 CellCycle_Diffuse	GTPBP6	98.9899	12.026	12.0764	12.2731	12.4889	12.2486	12.3846	12.3004	12.2423	12.5198	12.4054	12.1947	12.4684	12.0417	12.5467	12.7053	12.0729	11.775	12.3365	11.992	11.7363	12.183
7	M7 UpD3.12h-D5 CellCycle_Diffuse	HS.554324	98.9899	10.2117	9.47656	10.0415	10.9333	9.99872	10.2032	11.6156	10.7432	10.9384	11.9568	11.2036	11.9037	11.3104	12.0501	11.6489	10.8516	11.151	11.7254	10.581	11.317	11.3608
7	M7 UpD3.12h-D5 CellCycle_Diffuse	HSPBAP1	98.9899	9.41788	9.14655	9.08113	9.45426	9.04038	9.13725	9.3203	9.01793	9.47268	9.69088	9.40998	9.87751	9.48769	9.30411	9.59545	9.34633	9.09674	9.53002	9.26671	9.09603	9.41149
7	M7 UpD3.12h-D5 CellCycle_Diffuse	KHSRP	98.9899	11.4307	11.0407	11.4405	11.8648	11.4067	11.4631	11.7206	11.4663	11.4121	11.5094	11.3708	11.562	10.9986	12.0023	11.5917	11.0729	10.981	11.4996	10.972	10.9022	11.1781
7	M7 UpD3.12h-D5 CellCycle_Diffuse	L3MBTL2	98.9899	10.096	9.85458	9.7414	10.6753	9.90813	9.93552	10.4996	10.1957	10.1502	10.9092	10.2236	10.5865	10.3188	10.7866	10.4738	10.1849	9.74464	10.2697	9.6136	9.18502	9.89879
7	M7 UpD3.12h-D5 CellCycle_Diffuse	LOC731314	98.9899	11.7041	11.3206	11.2254	11.9537	11.6537	11.3	12.0286	11.9115	11.5634	11.8617	12.0151	11.5048	12.0859	12.4121	12.1762	11.422	11.4112	12.1309	11.2565	11.0165	11.6549
7	M7 UpD3.12h-D5 CellCycle_Diffuse	MBD3	98.9899	9.41937	9.1328	9.12664	10.0921	9.26948	9.37739	10.3226	9.36552	9.52611	10.2418	9.47704	9.61707	9.51561	10.6423	9.81746	9.36465	8.83919	9.61212	8.93557	8.6638	9.10586
7	M7 UpD3.12h-D5 CellCycle_Diffuse	MCM5	98.9899	12.3524	11.9356	11.8361	13.0383	12.3213	12.2353	13.0596	12.4066	12.3222	13.2817	12.7761	12.6168	12.2213	13.1294	12.8783	12.1536	12.1109	12.4529	11.4104	11.7206	11.9875
7	M7 UpD3.12h-D5 CellCycle_Diffuse	MRPL37	98.9899	13.3599	13.3671	13.6532	13.6715	13.2459	13.5877	13.867	13.3229	13.4964	13.565	13.5281	13.883	13.161	13.6756	13.8623	13.4406	12.9752	13.9135	13.0831	12.5902	13.1453
7	M7 UpD3.12h-D5 CellCycle_Diffuse	MUM1	98.9899	9.76832	9.29964	9.27276	10.0199	9.23345	9.12348	9.80047	9.72671	9.34729	10.7838	10.2299	10.0868	10.1645	10.6057	10.232	10.1001	9.58069	10.0626	9.58392	9.53312	9.69891
7	M7 UpD3.12h-D5 CellCycle_Diffuse	NUDCD3	98.9899	9.75866	9.36798	9.49243	10.25	9.41887	9.56413	10.2696	9.39631	9.89203	10.0889	9.39166	9.72795	9.60927	9.78497	9.89867	9.46087	9.15913	10.0122	9.2207	9.07287	9.3798
7	M7 UpD3.12h-D5 CellCycle_Diffuse	NUDT16L1	98.9899	9.72659	9.41707	9.50586	10.1278	9.75671	9.65557	10.5265	10.0323	9.85555	10.618	10.0227	10.0072	10.0422	11.0376	10.0744	9.54004	9.51139	9.89251	9.5151	9.29642	9.54107
7	M7 UpD3.12h-D5 CellCycle_Diffuse	NUP188	98.9899	9.83636	9.56744	9.57276	10.6282	9.62132	9.79163	10.5568	9.68295	9.692	10.5606	9.59047	9.83988	10.1148	10.2218	10.0044	9.79743	9.36985	9.86026	9.33157	8.96476	9.32408
7	M7 UpD3.12h-D5 CellCycle_Diffuse	PIGG	98.9899	8.82022	8.67497	8.75023	9.36101	8.89385	8.58374	9.44804	9.07874	8.99107	9.50615	9.02392	9.01523	9.37835	8.94575	9.21271	8.80612	8.83243	9.12446	8.47906	8.4426	8.61147
7	M7 UpD3.12h-D5 CellCycle_Diffuse	PKM	98.9899	12.2239	12.1318	11.8655	13.1436	12.3762	12.2935	12.9265	12.3779	12.1781	12.8237	12.3264	12.2828	12.4195	12.7077	12.3803	12.1216	12.477	12.5281	11.9019	12.037	12.2495
7	M7 UpD3.12h-D5 CellCycle_Diffuse	PLSCR3	98.9899	12.1125	11.9894	12.7979	12.7129	12.0341	12.5419	12.3774	12.3836	12.4144	12.7158	12.2334	12.672	12.3576	12.7792	12.8129	12.1467	11.7975	12.5157	11.7651	11.7526	12.1791
7	M7 UpD3.12h-D5 CellCycle_Diffuse	POLDIP3	98.9899	10.7183	10.5012	10.1934	11.8872	10.7218	10.4223	11.4818	10.8973	10.7549	11.5335	10.8431	10.7991	10.9873	11.1618	10.7489	10.5238	10.4973	10.822	10.3336	10.4229	10.5378
7	M7 UpD3.12h-D5 CellCycle_Diffuse	POLR2L	98.9899	9.31114	9.051	8.78561	9.51593	9.25844	9.31747	10.0044	9.29937	9.4199	9.8575	9.45395	9.75159	9.60412	10.2441	9.55748	9.21022	8.88702	9.5151	8.63848	8.43743	9.02051
7	M7 UpD3.12h-D5 CellCycle_Diffuse	POLR3A	98.9899	9.82436	9.92402	9.39445	10.1817	10.1098	9.89577	10.295	10.2985	9.88028	10.3935	10.2489	10.1142	10.3518	10.3743	10.2696	10.0347	9.76268	10.0606	9.99048	9.84068	9.78223
7	M7 UpD3.12h-D5 CellCycle_Diffuse	POLRMTP1	98.9899	9.8418	9.35383	9.36527	10.4365	9.38286	9.51534	10.2199	9.51435	9.55707	10.048	9.42986	9.72268	9.54988	10.1712	9.741	9.51975	9.1212	9.61106	9.1728	8.95182	9.18799
7	M7 UpD3.12h-D5 CellCycle_Diffuse	PPP1R3F	98.9899	8.76107	8.56063	8.59792	8.86598	8.49651	8.44082	8.90068	8.74187	8.84508	9.09382	8.65858	8.94009	8.76406	8.73426	8.74401	8.61382	8.46275	8.85601	8.66082	8.37351	8.55791
7	M7 UpD3.12h-D5 CellCycle_Diffuse	PRKCZ	98.9899	8.83841	8.87966	8.98663	8.97461	8.75597	8.81807	9.21941	9.04164	9.15783	9.74447	9.50046	9.5239	9.07139	9.60513	9.52164	9.12316	9.12693	9.39688	9.06956	9.47066	9.56804
7	M7 UpD3.12h-D5 CellCycle_Diffuse	PSD4	98.9899	10.6511	10.0011	10.408	11.2413	10.26	10.1574	11.0387	10.5832	10.5994	11.2659	10.5799	10.7934	10.3011	11.0983	10.8125	10.0172	9.84086	10.6672	9.74195	9.66264	10.3598
7	M7 UpD3.12h-D5 CellCycle_Diffuse	PSMB10	98.9899	14.1042	14.1742	14.2613	14.2728	14.0778	14.389	14.396	14.0241	14.1872	14.2472	14.2926	14.4776	13.6883	14.4117	14.2846	13.8254	13.8163	14.2613	13.745	13.6331	13.9611
7	M7 UpD3.12h-D5 CellCycle_Diffuse	RAB35	98.9899	10.0451	10.1308	10.4352	10.6192	10.4315	10.667	10.3939	10.1348	10.2582	10.6147	10.3566	10.7201	10.263	10.4403	10.7081	10.4737	9.98409	10.7422	10.3289	9.84322	10.5102
7	M7 UpD3.12h-D5 CellCycle_Diffuse	RANBP3	98.9899	9.31328	8.81759	8.63133	9.48755	8.68281	8.91022	9.58245	9.02577	8.99678	9.57142	8.83779	9.13592	9.09722	9.47971	9.19963	8.90548	8.73974	9.25751	8.61738	8.4971	8.81888
7	M7 UpD3.12h-D5 CellCycle_Diffuse	RDH5	98.9899	8.69075	8.45854	8.93845	8.87492	8.75185	8.92769	8.64408	8.72435	8.76386	9.04745	8.9596	9.08599	8.60827	9.34515	9.08489	8.5811	8.61118	8.89233	8.51612	8.40495	8.74516
7	M7 UpD3.12h-D5 CellCycle_Diffuse	RNF126	98.9899	9.9682	9.81444	10.0426	10.1781	9.89654	9.99154	9.93085	9.57496	9.75199	10.1446	9.79326	10.066	9.79023	10.27	10.0673	9.84051	9.48719	9.85107	9.60479	9.53852	9.82159
7	M7 UpD3.12h-D5 CellCycle_Diffuse	RNF26	98.9899	9.7547	9.48741	9.19825	10.0294	9.42003	9.41937	10.2864	9.47838	9.64629	9.98766	9.53002	9.54375	9.66544	10.3838	9.82755	9.50508	9.4216	9.71857	9.3177	9.33169	9.26403
7	M7 UpD3.12h-D5 CellCycle_Diffuse	RPUSD1	98.9899	10.1156	9.92616	9.61519	10.8633	9.8746	9.9707	11.1506	10.0214	10.0949	10.6936	10.0955	10.388	10.0429	11.6446	10.3891	10.0194	9.70901	10.332	9.38414	9.58431	9.86082
7	M7 UpD3.12h-D5 CellCycle_Diffuse	SCAMP3	98.9899	10.0744	10.1401	9.98041	10.814	10.0441	10.1955	10.7088	10.1608	10.1602	10.7146	10.2075	10.4251	10.1677	10.9557	10.3781	10.0552	10.0812	10.2009	9.78661	9.80562	10.0202
7	M7 UpD3.12h-D5 CellCycle_Diffuse	SERPINA10	98.9899	8.56509	8.20657	8.3592	8.77423	8.22545	8.49965	8.9022	8.48081	8.54869	8.95722	8.64174	9.17229	8.52556	9.10646	8.74777	8.64157	8.50629	8.79938	8.68542	8.56472	8.94715
7	M7 UpD3.12h-D5 CellCycle_Diffuse	SH3BP5L	98.9899	8.95999	8.82237	8.64583	9.76113	9.12397	8.98958	9.57241	9.23803	9.00411	9.62409	9.32324	9.09175	9.21045	9.58675	9.0932	8.88981	8.89477	9.0455	9.0255	8.85567	8.75338
7	M7 UpD3.12h-D5 CellCycle_Diffuse	SLC35B4	98.9899	8.9942	8.74814	8.98172	8.83895	8.75252	8.72048	8.82698	8.80794	9.00681	9.11549	9.23409	9.25574	9.14453	9.04416	9.2019	9.04836	8.85	9.09543	9.00567	8.81936	9.20167
7	M7 UpD3.12h-D5 CellCycle_Diffuse	SLC41A1	98.9899	9.54601	9.65676	9.49189	10.7018	10.064	9.77796	10.5882	10.7199	10.4005	11.7094	11.5534	11.1272	11.0919	11.7316	10.8646	10.2776	10.6005	10.3302	10.1282	10.9877	9.79917
7	M7 UpD3.12h-D5 CellCycle_Diffuse	SLC5A6	98.9899	10.1561	10.2802	9.79402	11.4925	10.3995	10.4506	11.2497	10.5438	10.505	11.268	10.4639	10.7372	11.0131	11.122	10.8198	10.5781	9.61283	10.6531	9.30401	9.28253	9.82412
7	M7 UpD3.12h-D5 CellCycle_Diffuse	SSU72	98.9899	12.9557	12.8949	12.9197	13.2964	12.5974	12.7407	13.4879	12.8101	13.1698	13.4942	12.9393	13.5078	12.818	13.3616	13.3599	13.1262	12.9829	13.5792	13.0277	13.01	13.3177
7	M7 UpD3.12h-D5 CellCycle_Diffuse	TEDC1	98.9899	10.717	10.5244	10.9032	10.9887	10.5986	10.9064	10.9499	10.4987	10.804	10.9912	10.4733	10.8393	10.4028	11.347	11.0713	10.6039	10.1171	10.9867	10.1947	9.4324	10.6125
7	M7 UpD3.12h-D5 CellCycle_Diffuse	TFIP11	98.9899	9.93144	9.82582	9.70014	10.4799	10.0147	10.0377	10.8773	10.0571	9.94171	10.3322	9.96953	10.1013	10.1452	10.4268	10.1114	9.87384	9.71897	10.3168	9.55501	9.26403	9.9216
7	M7 UpD3.12h-D5 CellCycle_Diffuse	TMEM250	98.9899	9.69088	9.60085	9.11424	10.2233	9.54572	9.51489	10.5284	9.78124	9.80587	10.1045	9.73928	9.82436	10.0566	10.1848	9.89893	9.44543	9.52542	9.89738	9.2131	9.26623	9.43112
7	M7 UpD3.12h-D5 CellCycle_Diffuse	TRIM25	98.9899	9.8307	9.60877	9.70815	10.056	9.75047	9.71542	9.82786	9.58525	9.89307	10.2078	9.88343	10.0053	9.95491	10.2507	9.91302	9.67152	9.57737	9.79625	9.65429	9.50353	9.46765
7	M7 UpD3.12h-D5 CellCycle_Diffuse	TRIP6	98.9899	10.1314	9.68412	10.4319	10.1195	9.54209	10.3121	10.4075	9.7879	10.2884	10.5878	9.62521	10.4939	10.0138	10.3942	10.6047	9.8022	9.43946	10.1479	9.74943	9.3974	9.90111
7	M7 UpD3.12h-D5 CellCycle_Diffuse	TRMU	98.9899	8.88942	8.58464	8.53111	9.44421	8.68068	8.61035	9.45537	8.83423	8.6376	9.31022	8.8623	8.87827	8.9669	9.80454	9.06288	8.81325	8.79886	8.87354	8.58496	8.40538	8.61641
7	M7 UpD3.12h-D5 CellCycle_Diffuse	TST	98.9899	12.2405	11.7159	12.1175	12.4121	12.0252	12.0756	12.9939	12.2414	12.6206	13.3523	12.7845	13.1679	12.5029	13.205	12.84	12.5645	12.2678	12.7013	12.6133	12.314	12.7114
7	M7 UpD3.12h-D5 CellCycle_Diffuse	UBE2J2	98.9899	9.03106	8.84407	8.88369	8.94151	9.12054	9.21022	9.20795	9.11675	9.19462	9.35046	8.90705	9.62697	9.51975	9.10119	9.91881	9.32111	8.99438	9.80953	9.0051	8.63922	9.36041
7	M7 UpD3.12h-D5 CellCycle_Diffuse	UBFD1	98.9899	9.85585	9.81491	9.4027	9.8429	9.41228	9.47508	10.1018	9.64658	9.76705	10.1244	9.62344	10.0997	9.70286	9.83988	9.97703	9.64817	9.56171	9.93046	9.00643	8.9122	9.53459
7	M7 UpD3.12h-D5 CellCycle_Diffuse	UNC45A	98.9899	10.7451	10.5496	10.466	11.3778	10.8074	10.6661	11.3992	10.9339	10.6249	11.342	11.0954	10.8885	10.8958	11.0057	10.8335	10.5228	10.5273	10.8462	10.6402	10.6464	10.8885
7	M7 UpD3.12h-D5 CellCycle_Diffuse	XPO5	98.9899	9.83679	9.7214	10.1392	10.3772	10.2025	10.3509	10.366	10.2717	10.2829	10.5654	10.2261	10.746	10.6303	10.2812	10.7324	10.3844	10.1081	10.6681	9.97848	9.90637	10.3861
7	M7 UpD3.12h-D5 CellCycle_Diffuse	ZC3H3	98.9899	10.0293	9.69843	10.1389	10.6906	9.74881	10.2985	10.1653	9.97294	9.93754	10.4667	9.97367	10.1165	9.77213	10.5378	10.2414	9.56329	9.42026	10.1483	9.47656	9.65129	9.87751
7	M7 UpD3.12h-D5 CellCycle_Diffuse	ZNF282	98.9899	9.30078	8.96487	9.06642	10.0991	9.02763	9.37678	10.1301	9.13706	9.17326	9.98288	9.18695	9.43136	9.1515	9.66862	9.47398	9.07537	8.72904	9.30722	8.91294	8.84463	9.19417
7	M7 UpD3.12h-D5 CellCycle_Diffuse	ZNF408	98.9899	9.42823	8.98145	8.8946	9.63259	9.19032	9.12408	9.58512	9.09016	9.09204	9.61919	9.23008	9.27891	9.01968	10.3536	9.39837	9.23969	9.12035	9.26461	8.81109	8.70093	8.98992
7	M7 UpD3.12h-D5 CellCycle_Diffuse	ZNF576	98.9899	9.14542	9.30378	9.14956	9.40516	9.30843	9.26575	9.78937	9.60192	9.55635	9.46663	9.508	9.77361	9.37796	9.76491	9.73562	9.36028	9.37947	9.47612	9.27663	9.70662	9.75411
7	M7 UpD3.12h-D5 CellCycle_Diffuse	ZNF668	98.9899	9.93286	9.58512	9.96596	10.1646	9.83559	10.0024	10.1327	9.90886	10.0234	10.0918	10.0637	10.242	9.80155	10.3277	10.3489	9.64701	9.5938	10.273	9.43196	9.18884	9.9449
7	M7 UpD3.12h-D5 CellCycle_Diffuse	ZNF777	98.9899	9.07421	8.78838	9.03601	9.53812	9.0145	9.43201	9.37922	9.1521	9.29136	9.44189	9.08887	9.36289	8.88158	9.42662	9.26395	8.98618	8.75149	9.15038	8.8433	8.58724	9.11091
7	M7 UpD3.12h-D5 CellCycle_Diffuse	ACAD9	97.9798	10.492	10.6309	10.6496	11.0351	10.5638	10.7031	10.958	10.5442	10.7454	11.1134	10.9106	11.1595	11.0612	10.8316	11.3108	10.7999	10.5767	11.1389	10.3228	9.6994	10.6676
7	M7 UpD3.12h-D5 CellCycle_Diffuse	ATP6V0E1	97.9798	12.3993	12.7751	12.497	12.9954	12.8287	12.7969	12.7659	12.672	13.1122	12.9814	12.868	13.1768	12.8466	13.2299	13.0228	12.7807	12.8034	12.9968	12.447	12.898	12.9154
7	M7 UpD3.12h-D5 CellCycle_Diffuse	BIRC5	97.9798	9.65138	9.6277	9.98257	10.104	9.74021	9.99895	10.4535	10.3233	10.4695	10.2625	10.3157	10.6796	9.93381	10.2226	10.6601	10.0762	9.94516	10.7255	9.56575	9.19652	10.2081
7	M7 UpD3.12h-D5 CellCycle_Diffuse	CARD11	97.9798	11.3053	11.0641	11.7634	11.6446	11.1437	11.678	11.121	11.0322	11.5806	11.5125	11.4091	11.7094	10.7352	11.8125	11.479	11.3225	10.9931	11.3958	11.3533	11.5114	11.5891
7	M7 UpD3.12h-D5 CellCycle_Diffuse	CDC20	97.9798	13.3229	13.3999	13.8071	13.5477	13.603	13.6924	13.7679	13.9006	14.1254	14.1469	14.16	14.3255	13.7702	13.993	14.3484	13.9731	13.6532	14.4081	13.4595	12.9097	13.8143
7	M7 UpD3.12h-D5 CellCycle_Diffuse	CXCR3	97.9798	10.1271	10.066	10.075	10.9478	10.6668	10.5666	11.1156	11.895	11.4418	11.2462	11.6172	11.6523	10.7607	11.4682	11.7584	10.8471	10.8336	12.0807	10.5083	10.4172	11.375
7	M7 UpD3.12h-D5 CellCycle_Diffuse	DCXR	97.9798	10.6487	10.0784	10.1303	10.8543	10.2323	10.3845	11.1234	10.0809	10.2618	11.083	10.4334	10.4499	10.4484	11.5813	10.5824	10.5714	10.5727	10.5598	10.3912	10.4247	10.3644
7	M7 UpD3.12h-D5 CellCycle_Diffuse	ERLIN2	97.9798	9.41109	9.48159	9.6933	9.22969	9.34044	9.48358	9.65853	9.59737	9.80829	9.74472	9.84474	9.89073	9.75302	9.64263	9.94202	9.61168	9.44949	9.64521	9.37919	9.31294	9.3372
7	M7 UpD3.12h-D5 CellCycle_Diffuse	GLA	97.9798	12.3762	12.2475	12.5602	12.7901	12.6032	12.5487	12.7676	12.6463	12.9293	12.901	12.6448	13.0126	12.5602	12.8741	12.9424	12.5915	12.6081	13.1902	12.3203	12.3185	12.7761
7	M7 UpD3.12h-D5 CellCycle_Diffuse	HS.556082	97.9798	8.84251	8.75224	9.04218	9.21822	9.15514	9.1728	9.16193	9.28028	9.36985	9.24438	9.24516	9.67776	9.22653	9.50572	9.92864	9.24146	9.14644	9.59405	8.76155	8.71774	9.19324
7	M7 UpD3.12h-D5 CellCycle_Diffuse	ICMT	97.9798	10.4697	9.91912	10.1177	10.4992	9.69381	9.43308	10.3234	9.87609	9.79045	11.0351	10.371	10.224	10.6499	10.3698	10.7474	10.5759	9.95145	10.4787	9.98798	9.44865	10.0991
7	M7 UpD3.12h-D5 CellCycle_Diffuse	MAP4K2	97.9798	12.587	12.6542	13.2497	12.8086	12.6121	13.1537	12.4066	12.7252	12.8808	12.7395	12.9363	13.1537	12.1736	13.136	13.3057	12.4565	12.4597	13.1484	12.6804	12.6133	12.9725
7	M7 UpD3.12h-D5 CellCycle_Diffuse	MED29	97.9798	9.8663	10.1228	10.0923	10.3052	10.6656	10.3298	10.4141	10.8371	10.6355	10.5376	11.2002	10.8111	10.3074	10.6961	10.6414	10.2928	10.4954	10.7264	10.2032	10.2724	10.4529
7	M7 UpD3.12h-D5 CellCycle_Diffuse	MRPS6	97.9798	13.1729	13.3392	13.7137	13.1389	13.3075	13.603	13.4942	13.6506	13.777	14.0503	14.0653	14.3357	13.7137	14.063	14.3799	13.4423	13.6331	14.3026	13.3177	13.4262	13.8598
7	M7 UpD3.12h-D5 CellCycle_Diffuse	NUDC	97.9798	13.486	13.592	13.4151	13.9164	13.5985	13.4489	13.9294	13.6265	13.3955	13.9567	13.6307	13.8598	13.3955	13.7491	13.8143	13.4302	13.1768	13.5985	12.7395	12.0592	12.7725
7	M7 UpD3.12h-D5 CellCycle_Diffuse	PIGU	97.9798	9.80982	9.79529	10.1372	9.81407	9.76907	10.0617	10.43	10.1998	10.4583	10.3743	10.3629	10.4395	9.79371	10.8618	10.4549	10.3139	10.1287	10.5227	9.86719	9.85421	10.2086
7	M7 UpD3.12h-D5 CellCycle_Diffuse	PSEN2	97.9798	8.81187	8.92684	9.01976	8.94387	8.79506	8.89405	9.11605	8.92768	9.11868	9.24553	9.23333	9.61371	8.95875	9.55251	9.52315	9.15432	8.98515	9.55312	9.02152	8.94767	9.55929
7	M7 UpD3.12h-D5 CellCycle_Diffuse	RANGAP1	97.9798	11.9467	12.1395	12.2486	12.9308	12.4054	12.3023	12.8166	12.7027	12.3973	13.0998	12.6858	12.6182	12.3877	12.9154	12.7002	12.2876	11.8372	12.4666	11.5877	11.0807	11.8903
7	M7 UpD3.12h-D5 CellCycle_Diffuse	RUSC1	97.9798	10.7899	10.5771	10.9439	11.6212	10.9046	10.8307	11.0853	11.0039	10.7817	11.6007	11.2259	10.9389	10.8567	11.2259	11.2369	10.8216	10.3565	11.1147	10.462	10.2168	10.5716
7	M7 UpD3.12h-D5 CellCycle_Diffuse	SF3B3	97.9798	9.85388	9.51975	9.71527	9.97493	9.5555	9.48178	10.2926	9.73769	9.87252	10.2709	9.74379	10.1165	9.81458	10.1996	10.024	9.59326	9.22822	9.79045	8.8997	8.9716	9.2798
7	M7 UpD3.12h-D5 CellCycle_Diffuse	SKA3	97.9798	9.47077	9.61199	9.74195	9.66318	9.43497	9.59301	9.98903	9.79541	10.1123	9.92136	10.087	10.2759	9.86964	9.69997	10.0741	9.88488	9.70257	10.02	9.30732	9.27158	9.78299
7	M7 UpD3.12h-D5 CellCycle_Diffuse	SLC2A6	97.9798	10.6885	10.6817	10.6742	10.6902	10.6002	10.6133	10.5198	10.5755	10.7729	10.8766	10.8305	11.1486	10.406	11.4125	10.8843	10.4447	10.445	11.1816	10.5195	10.7657	11.3867
7	M7 UpD3.12h-D5 CellCycle_Diffuse	TNFRSF1B	97.9798	10.7953	11.0689	11.387	11.5904	11.6641	11.6495	11.376	11.864	12.0074	11.6993	11.9223	12.0176	11.7047	12.143	12.4684	11.5793	11.5688	12.3558	11.2238	11.1727	11.7226
7	M7 UpD3.12h-D5 CellCycle_Diffuse	TOMM34	97.9798	12.0443	11.6814	11.7363	11.8789	11.6186	11.4412	11.9115	11.587	11.3654	12.2542	11.8593	12.0816	12.0402	11.9182	12.0619	12.0752	11.6376	11.8401	11.6654	10.9542	11.7744
7	M7 UpD3.12h-D5 CellCycle_Diffuse	TOPBP1	97.9798	9.44792	9.93754	10.1081	10.0432	10.1687	9.91224	9.58117	10.6047	10.5157	10.2166	10.5824	10.1922	9.97354	10.4756	10.3598	10.5219	10.4674	10.4918	10.1228	9.90666	10.4339
7	M7 UpD3.12h-D5 CellCycle_Diffuse	UBE2Q1	97.9798	9.91855	9.49189	9.66292	9.60043	9.33577	9.58837	9.92586	9.59074	9.69309	10.116	10.024	10.361	10.2579	9.75357	10.5179	10.0328	9.63355	10.3048	9.72837	9.25131	9.92247
7	M7 UpD3.12h-D5 CellCycle_Diffuse	ZNF696	97.9798	9.07037	8.80723	8.77121	9.09521	9.05542	8.95203	9.0535	9.29819	9.09463	9.12634	9.14967	9.4499	9.3002	9.33806	9.43973	8.94603	9.00982	9.31907	8.84555	8.61939	9.02498
7	M7 UpD3.12h-D5 CellCycle_Diffuse	ZNF787	97.9798	9.75302	10.4665	10.6694	10.4338	10.5265	10.8629	10.3687	10.4001	10.7858	10.388	10.4719	11.0694	10.1153	11.2636	10.9769	10.1552	10.1423	10.7748	10.1912	10.3614	10.4783
7	M7 UpD3.12h-D5 CellCycle_Diffuse	DDB1	96.9697	13.4302	13.6203	13.775	14.0035	13.7914	13.9752	13.9986	13.8914	13.8648	14.0526	14.0289	14.0483	13.9236	13.7866	14.2163	13.9033	13.7038	14.2163	13.4151	13.3999	13.9209
7	M7 UpD3.12h-D5 CellCycle_Diffuse	FBXL18	96.9697	10.1643	10.1736	10.1368	11.1032	10.5028	10.1874	10.3517	10.6648	10.3192	10.7166	10.7304	10.1252	10.2218	10.937	10.5106	10.108	10.0082	10.4032	9.89058	9.43921	10.0759
7	M7 UpD3.12h-D5 CellCycle_Diffuse	POLDIP2	96.9697	9.71799	9.70409	9.60704	10.1789	9.77186	9.86245	10.3367	9.83803	9.95569	10.1977	10.0059	10.2993	9.881	9.99567	10.2302	9.6383	9.4562	9.95145	9.34265	8.97712	9.72322
7	M7 UpD3.12h-D5 CellCycle_Diffuse	C19orf66	95.9596	9.35812	9.19793	9.65039	9.78497	9.18575	9.29156	9.4793	9.3051	9.63959	9.67037	9.24942	9.60549	9.10021	9.84086	9.54644	9.13856	9.09733	9.52542	9.11136	9.25701	9.73232
7	M7 UpD3.12h-D5 CellCycle_Diffuse	EHD3	95.9596	8.41718	8.52405	8.49528	8.43834	8.36334	8.39703	8.69394	8.50396	8.68238	9.30378	9.17168	9.3547	9.22772	9.70745	9.11801	8.96069	8.956	9.11868	8.64999	8.75331	8.5653
7	M7 UpD3.12h-D5 CellCycle_Diffuse	ERCC2	95.9596	9.37665	9.16698	9.33641	9.99048	9.32853	9.46228	9.78441	8.92412	9.08881	9.61089	9.1368	9.43829	9.1586	9.84704	9.37823	9.15842	8.8818	9.14755	9.20841	8.93946	9.05571
7	M7 UpD3.12h-D5 CellCycle_Diffuse	GGA1	95.9596	13.8282	14.4797	13.9033	14.5366	14.4733	14.5937	14.4233	14.3535	14.6887	14.2081	14.5713	14.4938	14.4371	14.7474	14.664	14.3435	14.4672	14.7713	14.421	14.4478	14.7217
7	M7 UpD3.12h-D5 CellCycle_Diffuse	GTF3C2	95.9596	10.9005	10.6292	10.7108	11.1176	10.4623	10.4886	11.0768	10.8471	10.6024	11.3441	10.8426	11.0326	11.2344	10.7872	11.0971	10.9943	10.4337	11.0789	10.5949	10.3942	11.0505
7	M7 UpD3.12h-D5 CellCycle_Diffuse	KAT2A	95.9596	10.4399	10.1785	10.6716	10.8276	10.2649	10.0204	10.2851	10.4907	10.3582	11.1443	10.6817	10.7467	10.8777	10.591	10.9122	10.7279	10.0132	10.6723	10.2022	9.75775	10.4006
7	M7 UpD3.12h-D5 CellCycle_Diffuse	MVD	95.9596	9.89264	9.25038	9.33747	10.2721	9.18907	9.26533	10.1307	9.08742	9.2099	10.0003	9.17229	9.56693	9.49243	10.3768	9.56119	9.19021	8.90573	9.29212	9.24724	8.85211	8.86844
7	M7 UpD3.12h-D5 CellCycle_Diffuse	PACSIN1	95.9596	8.23468	8.17261	8.24206	8.2603	8.21133	8.23224	8.30724	8.2471	8.31999	9.3942	8.58608	9.0417	8.97527	8.76818	9.20594	8.7405	8.29589	8.75023	8.6669	8.29767	8.30826
7	M7 UpD3.12h-D5 CellCycle_Diffuse	PREP	95.9596	10.4924	10.0736	10.2589	10.5802	10.0748	10.1742	10.3851	10.1415	10.2065	10.8228	10.4618	10.5757	10.7138	9.94217	10.6419	10.6047	10.3594	10.5211	10.144	9.81458	10.4087
7	M7 UpD3.12h-D5 CellCycle_Diffuse	PUSL1	95.9596	8.95488	8.70619	8.70449	9.04384	8.69601	8.87692	9.14391	8.61491	8.71818	9.21756	8.85436	9.30819	8.7104	9.77988	9.18731	8.70558	8.49319	8.79091	8.3767	8.38844	8.5941
7	M7 UpD3.12h-D5 CellCycle_Diffuse	TUBGCP5	95.9596	9.47056	9.15319	9.62044	9.98036	9.44448	9.3947	9.59753	9.57543	9.50215	9.84273	9.55252	9.73451	9.78563	9.39296	9.87115	9.80744	9.37702	9.84165	9.25177	8.64741	9.74326
7	M7 UpD3.12h-D5 CellCycle_Diffuse	ABCC5	94.9495	8.86378	8.79846	8.85343	9.03665	9.00709	8.6571	8.87615	8.76372	8.81607	9.49381	9.00604	9.23008	9.19451	8.79307	9.15407	9.02529	8.70733	9.10985	8.69631	8.53985	8.75914
7	M7 UpD3.12h-D5 CellCycle_Diffuse	EMC8	94.9495	9.60971	9.55329	9.24823	9.66134	9.64071	9.52677	9.73465	9.42986	9.5803	9.89944	9.48347	9.83442	9.91453	9.56158	9.96921	9.58566	9.2424	9.74485	9.25062	8.82273	9.3227
7	M7 UpD3.12h-D5 CellCycle_Diffuse	NDST2	94.9495	9.31257	9.03289	9.63401	10.2848	9.49189	9.70745	9.4085	9.32052	9.70226	9.89659	9.40386	9.76198	9.43762	9.82854	10.0075	9.54152	9.0813	9.96669	9.52502	9.39178	10.0371
7	M7 UpD3.12h-D5 CellCycle_Diffuse	PUS1	94.9495	10.9394	10.6487	10.7028	11.1094	10.8997	10.7243	10.728	10.6626	10.6392	11.4547	10.7895	11.1546	11.2114	10.7523	11.4206	11.0401	10.373	10.9655	10.4471	9.87876	10.5015
7	M7 UpD3.12h-D5 CellCycle_Diffuse	HLA-DMA	93.9394	13.0702	12.9968	13.6415	13.6463	13.2707	13.5341	13.6883	13.5156	13.5115	14.0184	13.8958	14.0729	13.216	14.1742	13.8426	13.1598	13.5773	13.4583	13.0076	13.5985	13.2997
7	M7 UpD3.12h-D5 CellCycle_Diffuse	NLRX1	93.9394	9.70828	9.36174	9.79441	9.81898	9.33061	9.58106	10.1552	9.60436	9.75801	10.0927	9.83022	9.9857	9.32832	10.0186	9.72837	9.39674	9.24569	9.45437	9.26202	9.36312	9.52203
7	M7 UpD3.12h-D5 CellCycle_Diffuse	TBC1D9B	93.9394	9.10323	9.15065	9.39508	9.52189	9.28734	9.2742	9.37625	9.37504	9.15584	9.61594	9.50984	9.48643	9.27317	9.61528	9.38443	9.10147	9.13117	9.21664	9.02168	9.22558	9.08282
7	M7 UpD3.12h-D5 CellCycle_Diffuse	UBE2C	93.9394	12.4885	12.3874	12.433	12.5506	12.5442	12.5083	12.4911	12.9623	12.8885	12.8411	12.9601	12.8467	12.8261	13.0741	12.9868	12.71	12.4593	12.8677	12.2687	12.2921	12.3967
7	M7 UpD3.12h-D5 CellCycle_Diffuse	TES	92.9293	9.39631	8.59262	9.09917	8.92892	8.53125	8.50561	8.98379	8.48474	8.87003	8.9795	8.75758	9.03115	8.46827	8.94679	8.75571	8.67099	8.59435	8.55658	8.57348	8.60089	8.61422
7	M7 UpD3.12h-D5 CellCycle_Diffuse	ESRRAP2	91.9192	9.65868	9.48317	9.38232	10.0371	9.6678	9.72574	9.92737	9.75726	9.7246	10.0179	9.76951	9.98133	9.89893	10.4409	10.0464	9.65584	9.49302	9.57336	9.36443	9.02198	9.37329
7	M7 UpD3.12h-D5 CellCycle_Diffuse	SLC39A14	91.9192	9.96892	9.60607	9.64377	10.1093	9.69843	9.96052	9.90149	9.5703	9.85291	10.6011	9.86681	10.3851	10.6295	10.0377	10.5244	10.2481	9.35021	10.2178	9.66048	8.96517	9.71542
7	M7 UpD3.12h-D5 CellCycle_Diffuse	UBA52	91.9192	10.035	9.45173	9.65252	10.4527	9.60655	9.83525	10.4219	9.77325	9.93075	10.5358	10.0488	10.4645	10.1188	10.2834	10.5083	9.45934	9.2069	9.84854	8.9369	8.88027	9.07307
7	M7 UpD3.12h-D5 CellCycle_Diffuse	CXCL13	90.9091	9.00567	8.90855	9.14239	8.75653	8.62609	9.21131	9.19334	8.80307	9.38751	9.74498	9.75047	10.6509	9.83542	10.3106	9.85883	8.95488	9.80299	9.13845	8.51932	9.51534	8.56192
7	M7 UpD3.12h-D5 CellCycle_Diffuse	HS.390407	89.899	10.4915	9.23635	10.5175	9.57215	9.09393	10.255	9.97279	8.71942	9.70463	10.5861	9.55735	10.726	10.7091	10.9863	10.8053	9.84557	9.26699	9.71769	9.25793	8.64834	8.74719
7	M7 UpD3.12h-D5 CellCycle_Diffuse	PTDSS1	89.899	12.2953	12.3434	11.8033	12.505	11.9131	12.1003	12.6599	12.0676	12.0592	12.9097	12.3558	12.6081	12.5269	12.4655	12.7819	12.5821	12.191	12.5725	11.9859	11.7348	11.9223
7	M7 UpD3.12h-D5 CellCycle_Diffuse	SLC43A3	89.899	10.1913	10.1438	9.88986	10.1492	10.1464	10.309	10.0998	9.82778	9.94449	10.6603	10.2471	10.6205	10.7603	10.6152	10.5818	10.2896	9.78011	10.2736	9.06747	8.71072	9.22706
7	M7 UpD3.12h-D5 CellCycle_Diffuse	ABCF2	88.8889	9.5336	9.68861	9.22126	9.65755	9.57035	9.39707	9.8219	9.55807	9.47406	9.83916	9.63694	9.85845	10.0353	9.62017	10.0183	9.5864	9.21971	9.64524	8.91855	8.5589	8.98097
7	M7 UpD3.12h-D5 CellCycle_Diffuse	ADCY3	88.8889	11.4939	11.4624	11.5587	11.888	11.6081	11.1486	11.204	11.6061	11.0844	11.5769	11.6298	11.6659	11.6862	11.9317	12.0798	11.4657	11.2018	11.8498	10.7671	10.3559	11.1797
7	M7 UpD3.12h-D5 CellCycle_Diffuse	AEN	88.8889	9.9347	9.69199	9.99729	10.2676	9.98073	9.93124	10.0723	9.92419	9.97336	10.4341	10.1141	10.6681	10.2715	10.4086	10.5127	10.0511	9.72181	10.2972	9.76002	9.41228	9.79699
7	M7 UpD3.12h-D5 CellCycle_Diffuse	BOP1	88.8889	11.9559	12.1619	11.9552	12.4479	12.1327	12.0501	12.1874	11.8818	11.8818	12.6133	12.3251	12.6315	12.2743	12.9072	12.7252	12.3548	11.2857	12.3061	11.1006	9.84825	11.5884
7	M7 UpD3.12h-D5 CellCycle_Diffuse	CDC25A	88.8889	10.752	10.6852	10.2387	10.9449	10.8433	10.6936	10.8937	10.7903	10.7564	11.1847	11.1878	11.1384	11.2021	10.9645	11.2805	10.8915	10.4947	10.9986	9.89322	8.89822	10.0868
7	M7 UpD3.12h-D5 CellCycle_Diffuse	CHST4	88.8889	8.1979	8.32792	8.33679	8.34295	8.317	8.28692	8.38114	8.29097	8.45387	8.6677	8.46001	8.7107	8.46023	8.687	8.62984	8.52325	8.40384	8.34499	8.2274	8.22668	8.22115
7	M7 UpD3.12h-D5 CellCycle_Diffuse	DDX39A	88.8889	13.4964	13.4659	13.3094	13.867	13.5945	13.409	13.6972	13.6091	13.7298	13.8426	13.7348	13.8143	13.8309	13.8119	14.1254	13.7958	13.35	13.9323	13.2855	12.7235	13.2964
7	M7 UpD3.12h-D5 CellCycle_Diffuse	DPH2	88.8889	11.2232	11.1506	11.1986	11.7378	11.2352	11.262	11.4454	11.2831	11.564	11.7799	11.4344	12.0739	11.6439	11.8205	12.0378	11.5498	10.717	11.6376	10.547	9.95637	10.8838
7	M7 UpD3.12h-D5 CellCycle_Diffuse	EIF4A3	88.8889	13.2034	13.212	12.7713	13.4921	13.1888	13.0189	13.4783	13.2263	13.0583	13.6861	13.3542	13.5219	13.4489	13.3902	13.6972	13.3075	13.0656	13.5095	12.7819	12.4446	12.9645
7	M7 UpD3.12h-D5 CellCycle_Diffuse	FAM168B	88.8889	9.39309	9.50915	9.3119	10.1336	9.72215	9.49	9.68573	9.62239	9.22886	9.76186	9.49898	9.56354	9.90476	9.57099	9.85518	9.38741	9.20465	9.72228	9.26634	9.08842	9.50858
7	M7 UpD3.12h-D5 CellCycle_Diffuse	FANCE	88.8889	10.3495	10.3557	10.4428	10.3856	10.1995	10.2655	10.4848	10.3534	10.4424	10.8551	10.6315	10.9483	10.6625	10.6991	11.0418	10.508	9.95269	10.5495	9.68969	8.94837	9.66456
7	M7 UpD3.12h-D5 CellCycle_Diffuse	LOC93622	88.8889	8.93235	8.98656	8.93697	9.12167	8.86069	8.84024	9.08353	9.05648	9.07441	9.17555	9.21614	9.31157	9.24221	9.13573	9.25751	8.99038	8.97153	9.0621	8.77295	8.78687	8.8625
7	M7 UpD3.12h-D5 CellCycle_Diffuse	MRPL52	88.8889	9.87268	9.70952	9.83993	9.79566	9.74425	10.0138	10.2193	9.77766	9.93998	10.3805	10.1153	10.8267	10.4494	10.3775	10.5456	10.1175	9.5704	10.2896	9.50929	9.11808	9.65217
7	M7 UpD3.12h-D5 CellCycle_Diffuse	MYB	88.8889	10.9064	10.5335	10.9686	11.6001	10.8899	11.2853	11.4895	11.0898	11.5505	12.1802	11.9245	12.0557	12.0569	11.6823	12.2239	11.7131	10.8228	11.613	10.4975	9.68309	10.6681
7	M7 UpD3.12h-D5 CellCycle_Diffuse	NOL12	88.8889	10.4599	10.2768	10.468	10.6583	10.5269	10.3255	10.3542	10.5442	10.509	10.9472	10.8252	10.7439	10.9687	11.1572	10.8698	10.6541	10.4453	10.7009	10.2309	9.68825	10.3254
7	M7 UpD3.12h-D5 CellCycle_Diffuse	NOL6	88.8889	10.639	10.859	10.6781	11.4581	10.8982	10.9468	11.3068	11.1053	10.9256	11.8047	11.3131	11.7546	11.4547	11.5833	11.9343	11.2625	10.2709	11.4254	10.2899	9.75958	10.7867
7	M7 UpD3.12h-D5 CellCycle_Diffuse	PARD6A	88.8889	9.46441	9.29175	9.28337	9.1718	9.16325	9.34008	9.46045	9.07181	9.35489	9.69397	9.37996	9.88006	9.46164	10.4322	9.90616	9.40245	9.40589	9.7063	9.42399	9.35718	9.54783
7	M7 UpD3.12h-D5 CellCycle_Diffuse	POLR3E	88.8889	10.4764	10.5362	10.2364	10.8598	10.3743	10.2617	10.5844	10.4247	10.0047	10.8429	10.468	10.6902	10.9003	10.5685	10.6178	10.573	9.99526	10.7921	10.1366	9.8516	10.2724
7	M7 UpD3.12h-D5 CellCycle_Diffuse	PSME3	88.8889	10.3419	10.4968	10.0434	10.6608	10.274	10.0938	10.3693	10.4098	9.89333	10.8315	10.6643	10.6465	10.8899	10.5463	10.8941	10.6498	10.0123	10.6009	9.71382	9.35776	9.8827
7	M7 UpD3.12h-D5 CellCycle_Diffuse	SAE1	88.8889	13.6375	13.9417	13.88	14.0241	13.8207	13.8207	14.0087	13.9183	13.9417	14.1174	14.0427	14.138	13.986	13.9183	14.2636	13.7557	13.6068	13.9371	13.3392	13.0041	13.4227
7	M7 UpD3.12h-D5 CellCycle_Diffuse	SPATS2L	88.8889	8.68571	8.54211	8.59582	8.60799	8.62134	8.73733	9.02422	8.82318	8.92576	9.1073	9.04569	9.21072	9.25633	8.9763	8.92356	8.99601	8.61262	8.93209	8.39579	8.3861	8.76426
7	M7 UpD3.12h-D5 CellCycle_Diffuse	SPG7	88.8889	10.4522	9.92847	10.6207	11.2484	10.6537	10.6242	10.2283	10.5175	10.5106	11.2091	10.7179	10.7821	10.7617	10.8386	10.8911	10.5677	10.0488	10.7767	10.1042	9.82837	10.4285
7	M7 UpD3.12h-D5 CellCycle_Diffuse	SRF	88.8889	11.6304	11.9434	11.9474	12.4826	12.3942	12.016	12.1591	12.3213	11.8179	12.868	12.84	12.9939	12.4739	12.1997	12.8537	11.9665	11.7491	12.3355	11.5756	11.4299	12.191
7	M7 UpD3.12h-D5 CellCycle_Diffuse	TOMM40	88.8889	12.9438	12.9898	12.9914	13.3797	13.264	13.0907	13.2459	13.1164	13.095	13.6395	13.3144	13.8026	13.2354	13.7792	13.7277	13.1873	12.5443	13.161	11.9408	11.3235	12.2886
7	M7 UpD3.12h-D5 CellCycle_Diffuse	TYMS	88.8889	12.6276	12.8021	12.7845	13.0831	12.6387	12.8652	12.6387	12.5467	12.7617	13.0731	12.914	12.9631	12.9954	12.6692	13.0672	13.0277	12.9154	13.0641	12.6373	11.9474	12.5169
7	M7 UpD3.12h-D5 CellCycle_Diffuse	WDR46	88.8889	10.7071	10.7109	10.4833	10.9986	10.5579	10.5967	10.9552	10.4578	10.4575	11.0913	10.7292	11.0244	11.3189	11.1474	11.2417	10.8924	10.4994	10.9834	10.2556	9.92964	10.467
7	M7 UpD3.12h-D5 CellCycle_Diffuse	ZMYND19	88.8889	10.6142	10.5581	10.4915	10.9208	10.804	10.4743	10.7251	10.429	10.3677	11.2276	10.7222	11.045	11.0848	11.1151	11.2731	10.5869	10.4415	11.0258	10.0476	9.29437	10.4317
7	M7 UpD3.12h-D5 CellCycle_Diffuse	BAP1	87.8788	9.75922	9.70032	9.48694	10.2855	9.56672	9.43961	10.1749	9.82436	9.47038	10.1007	9.68182	9.81548	9.66415	10.2201	9.925	9.66819	9.37433	9.9942	9.41585	9.19096	9.66687
7	M7 UpD3.12h-D5 CellCycle_Diffuse	DDX41	87.8788	10.5073	10.4973	10.5134	11.2287	10.5288	10.7271	10.9015	10.442	10.4811	11.0862	10.5806	10.7999	11.0371	11.0413	10.9873	10.7737	10.5819	10.9483	10.3526	10.2322	10.442
7	M7 UpD3.12h-D5 CellCycle_Diffuse	FUT7	87.8788	9.39518	10.039	9.88056	10.1582	10.3583	10.0412	10.3804	10.5507	10.0154	10.6223	10.9073	10.6837	10.0901	11.6823	10.8019	9.39583	9.99554	10.3044	8.94321	9.30732	9.01994
7	M7 UpD3.12h-D5 CellCycle_Diffuse	MEX3D	87.8788	8.30032	8.28277	8.28241	8.30279	8.39067	8.25496	8.32061	8.35486	8.43639	8.37335	8.38795	8.57102	8.73426	8.41769	8.81519	8.28204	8.32008	8.419	8.34809	8.23232	8.20248
7	M7 UpD3.12h-D5 CellCycle_Diffuse	FKBP4	86.8687	10.5313	11.0664	10.8185	10.5969	10.6718	10.5232	10.7467	10.5738	10.4649	10.8741	10.7938	11.0689	10.851	11.2927	11.2308	10.9366	10.4543	10.7454	9.82903	9.2637	9.89112
7	M7 UpD3.12h-D5 CellCycle_Diffuse	SLC29A1	86.8687	9.24775	9.35111	9.17839	9.09654	9.11712	9.25144	9.07745	8.95615	9.06043	9.42555	9.25624	9.53686	9.43995	9.78925	9.71014	9.10434	9.00128	9.64014	8.65725	8.65313	8.91514
7	M7 UpD3.12h-D5 CellCycle_Diffuse	TSEN54	86.8687	9.0725	8.91392	8.8185	9.06008	8.65786	8.81902	9.15825	8.63372	8.87403	9.51921	8.91614	9.31894	9.16883	10.0032	9.39322	8.75537	8.64891	9.21331	8.43709	8.30949	8.45636
7	M7 UpD3.12h-D5 CellCycle_Diffuse	GLRX5	85.8586	13.4986	13.2948	13.2551	13.5175	13.3211	13.3094	13.5175	13.3479	13.3671	13.662	13.5388	13.8857	13.5985	14.0579	14.0377	13.6799	13.7117	13.7981	13.486	13.2707	13.7348
7	M7 UpD3.12h-D5 CellCycle_Diffuse	CEP85	83.8384	9.58606	9.53813	9.67013	9.99935	9.81239	9.80409	9.72377	9.91256	9.90757	10.1226	9.90217	10.1541	9.78626	9.83592	10.2194	10.0669	9.69356	10.2798	9.94797	9.45015	9.95637
7	M7 UpD3.12h-D5 CellCycle_Diffuse	DOLPP1	83.8384	9.28085	9.42581	9.55837	9.71498	9.95204	9.9017	9.64658	9.9216	9.89804	9.96393	9.93126	10.1084	9.89278	9.89911	10.1792	10.0367	9.79716	10.3504	9.85628	9.49797	10.0574
7	M7 UpD3.12h-D5 CellCycle_Diffuse	SDHAF2	83.8384	12.141	11.7736	11.9885	12.3167	11.8476	11.9397	12.8937	12.1395	12.3774	12.4111	11.9636	12.5198	11.9379	12.3609	12.374	11.8711	11.8185	12.2688	11.7214	11.623	12.1027
7	M7 UpD3.12h-D5 CellCycle_Diffuse	SEPHS2	83.8384	11.1293	10.689	11.368	11.9984	10.7955	11.2183	11.8235	11.3092	11.9029	11.7316	11.2271	11.7626	11.3126	11.3432	11.8461	11.0568	10.7485	11.3325	10.516	10.2299	10.8561
7	M7 UpD3.12h-D5 CellCycle_Diffuse	CEBPD	82.8283	8.66961	8.42375	8.47417	9.67852	8.85593	8.67076	10.5953	9.32003	9.18006	10.1256	9.76907	9.33241	9.62994	9.96651	8.8545	8.99285	8.69674	8.68947	8.71618	9.20635	8.58356
7	M7 UpD3.12h-D5 CellCycle_Diffuse	PAXIP1	82.8283	10.1903	10.2004	10.3135	10.6827	10.4125	10.417	10.3061	10.3838	10.3614	10.5579	10.4955	10.7214	10.4063	10.0398	11.0346	10.6936	10.426	11.0925	10.1223	9.6549	10.6598
7	M7 UpD3.12h-D5 CellCycle_Diffuse	CCZ1P-OR7E38P	67.6768	10.0287	9.27624	9.61033	9.37259	9.18251	9.63478	9.58017	9.03138	9.67573	9.34044	9.0067	9.54561	9.34801	9.73514	9.88906	9.76432	9.28524	9.81949	9.70169	9.01043	9.83229
7	M7 UpD3.12h-D5 CellCycle_Diffuse	IL32	67.6768	9.4762	8.69686	9.87612	9.29762	8.74288	10.0156	9.64386	8.82749	10.0342	9.95318	9.10325	10.7031	9.9461	9.68767	10.8556	9.62191	9.14233	10.3452	9.54065	9.13941	9.86683
7	M7 UpD3.12h-D5 CellCycle_Diffuse	MTFP1	67.6768	12.0977	11.9489	12.6217	11.9559	11.979	12.3952	12.092	11.6362	12.3514	12.1262	12.1736	12.5363	11.5994	12.9495	12.505	12.212	12.4493	12.5758	11.8957	11.8047	12.1274
7	M7 UpD3.12h-D5 CellCycle_Diffuse	NINJ2	67.6768	9.5897	9.48416	10.2071	9.45547	9.2352	10.3573	9.73745	9.16532	10.2236	9.8157	9.48116	10.3003	9.10051	10.3081	9.88143	9.43472	9.36785	10.5094	9.31582	9.3718	10.3141
7	M7 UpD3.12h-D5 CellCycle_Diffuse	THEM6	67.6768	10.1485	10.0094	10.6255	9.77904	9.47482	10.0438	10.2634	9.72016	10.6932	10.4153	10.1653	10.9261	9.96596	10.8959	10.8489	10.4891	10.1908	10.8577	10.2699	10.0082	10.7493
7	M7 UpD3.12h-D5 CellCycle_Diffuse	VKORC1L1	67.6768	10.2796	10.0333	10.3499	10.1128	9.68116	10.224	10.2011	9.98672	10.4677	10.005	9.83288	10.6979	9.99526	10.6274	10.7692	10.2377	10.1418	10.6613	10.0694	9.89659	10.6286
7	M7 UpD3.12h-D5 CellCycle_Diffuse	YIF1A	67.6768	11.5833	11.1342	11.5002	11.1379	11.1111	11.6205	11.4215	10.8629	11.6555	11.4784	11.151	11.8825	11.2369	11.8605	12.1156	11.5813	11.2462	12.212	11.3671	11.0226	11.807
7	M7 UpD3.12h-D5 CellCycle_Diffuse	CLCN7	65.6566	11.8388	10.8401	11.5375	12.8708	11.6318	11.9061	12.3314	11.8633	11.8417	12.5668	11.7233	11.7634	11.6475	12.0402	11.81	11.4972	10.8687	11.4925	11.9286	11.6054	11.804
7	M7 UpD3.12h-D5 CellCycle_Diffuse	HECTD3	65.6566	9.21822	9.2548	9.52055	9.80489	9.01557	9.48304	9.65741	9.32313	9.45058	9.8557	9.25823	9.7183	9.23646	9.64879	9.73437	9.30521	9.05286	9.63231	9.33589	9.18937	9.77446
7	M7 UpD3.12h-D5 CellCycle_Diffuse	NQO2	65.6566	9.63374	9.0713	9.17185	9.74295	9.24334	9.45735	10.1935	9.2322	9.69891	9.75047	9.17185	9.56898	9.46604	9.75498	9.37957	9.36785	9.03335	9.30173	9.51975	9.00143	9.25874
7	M7 UpD3.12h-D5 CellCycle_Diffuse	PAF1	65.6566	10.7711	10.7095	11.0387	11.6021	10.9247	11.1825	11.368	10.9549	11.0575	11.335	10.8773	11.1053	10.8452	11.459	11.257	10.998	10.6843	11.2183	10.8673	10.5964	11.2857
7	M7 UpD3.12h-D5 CellCycle_Diffuse	SNAP47	65.6566	9.18633	9.1028	9.20939	9.44317	9.07599	9.14979	9.64853	9.14465	9.38777	9.42569	8.96457	9.36245	9.06897	9.49561	9.26901	8.94938	8.8545	9.33437	8.85219	8.88274	9.47228
7	M7 UpD3.12h-D5 CellCycle_Diffuse	SGF29	64.6465	8.96912	8.58612	8.87484	9.50747	8.68557	9.14675	9.68495	8.81333	9.22506	9.46929	8.88709	9.335	8.95731	9.48441	9.19472	9.04937	8.83552	9.54744	8.80181	8.84011	9.42978
7	M7 UpD3.12h-D5 CellCycle_Diffuse	ZNF653	64.6465	9.35373	8.97536	9.55108	10.2367	9.4358	9.69028	9.98478	9.45284	9.73298	9.84381	9.45981	9.72049	9.119	9.93951	9.65708	9.48731	9.3682	9.81079	9.39058	9.31582	9.7134
7	M7 UpD3.12h-D5 CellCycle_Diffuse	NCAPD3	62.6263	9.86231	9.67809	9.64547	9.83818	9.55211	9.32749	9.75186	9.70959	9.48009	10.0441	9.88878	10.0591	10.0637	9.93213	10.1361	10.1063	9.96854	10.1587	9.81898	9.41825	9.86751
7	M7 UpD3.12h-D5 CellCycle_Diffuse	LOC148915	61.6162	13.3761	13.2195	12.9511	13.2981	13.2231	12.9616	12.9882	13.3125	13.2139	13.6532	13.4388	13.5301	13.6603	13.2568	13.6643	13.7179	13.5341	13.3861	13.1873	12.954	13.2817
7	M7 UpD3.12h-D5 CellCycle_Diffuse	TRMT5	61.6162	13.8452	13.5115	13.4552	13.5671	13.6553	13.5031	13.1679	13.6285	13.4242	13.857	14.1174	13.88	13.8046	13.7179	13.993	14.0261	13.8525	13.7431	13.5281	13.3177	13.6715
7	M7 UpD3.12h-D5 CellCycle_Diffuse	PAGR1	57.5758	10.6139	10.7833	10.2838	10.2881	10.4267	10.2921	11.007	10.5545	10.4668	10.8608	10.6608	10.8279	10.6161	11.2685	10.6712	10.7782	10.8923	10.7484	10.3093	10.4324	10.753
7	M7 UpD3.12h-D5 CellCycle_Diffuse	ECE2	55.5556	9.20024	8.95267	8.77464	8.66676	8.79001	8.75339	9.13689	8.72309	8.92593	9.22253	9.01801	9.69646	9.46902	10.0651	9.63798	9.37443	9.23566	9.40387	8.69566	8.6778	9.00799
7	M7 UpD3.12h-D5 CellCycle_Diffuse	RPP25	55.5556	8.49836	8.51524	8.45733	8.35847	8.36208	8.18657	8.59403	8.5168	8.43819	8.77438	8.63324	8.72534	8.81832	9.35435	8.78555	8.86009	8.73928	8.78529	8.38401	8.30349	8.51246
7	M7 UpD3.12h-D5 CellCycle_Diffuse	DDN	53.5354	8.40403	8.5642	8.48801	8.26531	8.25555	8.31888	8.31619	8.22972	8.44734	8.77476	8.63456	8.68591	8.75523	9.1798	8.86887	8.64753	8.43832	8.67538	8.50758	8.30156	8.44927
7	M7 UpD3.12h-D5 CellCycle_Diffuse	HTR3A	51.5152	8.73773	8.21564	8.8886	9.03054	8.47504	8.92491	9.05178	8.4213	8.79076	9.71542	8.75252	9.12792	9.46173	8.94864	9.08203	9.17706	8.42807	8.61057	8.92445	8.42652	8.33097
7	M7 UpD3.12h-D5 CellCycle_Diffuse	SLC39A3	51.5152	10.208	10.4075	10.2625	10.0461	10.141	10.1421	10.3903	9.99925	10.1935	10.3905	10.3241	10.6595	10.6237	10.9426	10.7092	10.6858	10.4763	10.522	10.3824	10.0683	10.194
7	M7 UpD3.12h-D5 CellCycle_Diffuse	SLC38A9	50.5051	9.54411	9.41087	9.53376	9.4999	9.31644	9.31427	9.76523	9.48842	9.76607	9.82358	9.78407	10.0347	9.63734	9.35506	9.97367	9.73717	9.60335	10.0214	9.45876	9.38553	9.70059
7	M7 UpD3.12h-D5 CellCycle_Diffuse	SPATA2L	50.5051	9.18039	8.95862	9.34031	9.81976	9.29493	9.8967	9.51462	8.9893	9.20795	9.30637	9.1523	9.27756	8.86976	9.79305	9.29237	9.1826	8.91438	9.3208	9.08167	9.11889	9.51959
7	M7 UpD3.12h-D5 CellCycle_Diffuse	TOR3A	50.5051	10.2566	10.3816	10.3656	10.4468	10.8525	10.658	10.0146	10.3058	10.0846	10.7636	11.0371	10.4278	11.1934	11.1225	11.1432	11.1099	10.8598	11.9079	10.8062	10.0514	10.813
7	M7 UpD3.12h-D5 CellCycle_Diffuse	UCHL1	50.5051	8.72957	9.11165	8.89593	8.97889	9.13075	8.84634	9.08842	9.14465	9.00643	9.44893	9.29321	9.39659	9.6697	9.6015	9.63125	9.82276	9.56898	9.61077	9.33747	8.77065	9.07849
7	M7 UpD3.12h-D5 CellCycle_Diffuse	WRAP73	50.5051	9.65598	9.91881	9.94325	9.97703	9.77721	9.53813	9.93527	9.96624	9.69644	10.1503	9.93527	10.0406	10.1704	11.0124	10.3131	10.2832	10.3757	10.4338	10.0041	9.75017	9.84041
7	M7 UpD3.12h-D5 CellCycle_Diffuse	ANXA6	49.4949	9.41719	10.078	9.76688	9.4276	10.0317	9.69468	9.7994	9.82394	9.61084	10.1374	10.179	10.0686	10.1417	10.0507	10.3018	10.1157	10.1927	10.0818	9.68675	9.51261	9.81847
7	M7 UpD3.12h-D5 CellCycle_Diffuse	DBNL	49.4949	11.5662	11.838	11.5135	11.6288	11.6112	11.6108	11.5973	11.6024	11.4937	12.1637	12.1213	12.0399	12.0571	12.1503	12.0346	11.8328	11.7669	11.8115	11.7453	11.4239	11.665
7	M7 UpD3.12h-D5 CellCycle_Diffuse	FAR1	49.4949	9.39166	9.51534	9.25654	9.2857	9.39619	9.05168	9.32394	9.50432	9.12541	9.87808	9.72322	9.55942	9.73054	9.54644	9.68208	9.77945	9.7547	9.46571	9.34472	9.34623	9.45721
7	M7 UpD3.12h-D5 CellCycle_Diffuse	HS.131259	49.4949	8.49956	8.67844	8.48292	8.48977	8.54513	8.32604	8.45242	8.54051	8.47596	8.8712	8.68732	8.86854	8.8185	8.81277	8.7757	8.71001	8.63304	8.72651	8.56257	8.55406	8.56655
7	M7 UpD3.12h-D5 CellCycle_Diffuse	JTB	49.4949	13.6463	14.096	13.5259	13.5853	13.6395	13.7158	13.5966	13.7079	13.5833	13.9589	13.7888	14.1079	14.2975	14.2305	14.2529	13.9323	13.9463	14.1931	13.7298	13.9236	14.115
7	M7 UpD3.12h-D5 CellCycle_Diffuse	PPP1R8	49.4949	9.64883	9.66565	9.56883	9.83711	9.57726	9.54173	9.94266	9.69856	9.91132	9.90293	9.70485	10.2009	10.0975	9.41663	10.1477	9.96935	9.79376	10.1257	9.66378	9.35916	9.82253
7	M7 UpD3.12h-D5 CellCycle_Diffuse	SNORA25	49.4949	9.47497	9.51827	9.5735	9.4393	9.74166	9.10273	9.32394	9.74391	9.35198	10.0125	10.077	9.76432	10.3928	9.71005	9.81506	9.93845	9.8136	9.76378	9.6592	9.68745	9.70257
7	M7 UpD3.12h-D5 CellCycle_Diffuse	TESC	49.4949	10.7388	10.1621	10.6387	11.4952	10.1925	11.5335	11.9253	10.5299	11.7485	11.4676	10.5815	11.4584	10.5248	11.4718	11.0623	10.3544	10.4264	11.0526	10.1435	10.3692	10.5979
7	M7 UpD3.12h-D5 CellCycle_Diffuse	U2AF2	49.4949	11.7116	11.9223	11.6389	11.7399	11.8452	11.288	11.4472	11.9452	11.3345	12.2362	12.3323	11.8662	12.3264	12.4133	12.3655	12.2146	12.0993	12.3952	11.7757	11.7498	11.8148
7	M7 UpD3.12h-D5 CellCycle_Diffuse	ZDHHC6	49.4949	10.8709	10.6999	10.9701	11.0432	10.9148	10.5787	10.9747	11.1363	11.1448	11.3085	11.262	11.5498	11.1912	10.6701	11.7131	11.318	11.0141	11.5128	10.7808	10.4805	11.1674
7	M7 UpD3.12h-D5 CellCycle_Diffuse	DUSP14	47.4747	10.03	9.38108	9.41707	10.2879	9.74447	9.8129	10.4181	9.38307	9.54869	10.2367	9.28758	9.68263	10.0362	9.58758	9.67969	9.85883	9.14523	9.65794	9.90111	8.88903	9.28897
7	M7 UpD3.12h-D5 CellCycle_Diffuse	ERMP1	47.4747	9.26787	9.11349	9.30617	8.95046	8.82586	8.98211	9.27	8.97128	9.36541	9.60017	9.1783	9.85473	9.6933	9.54084	10.0715	9.52334	9.56716	9.81746	9.39216	9.61788	9.14589
7	M7 UpD3.12h-D5 CellCycle_Diffuse	GCDH	47.4747	9.82172	9.33961	9.43865	9.85462	9.33355	9.57423	9.62503	9.20189	9.28929	9.62039	9.15215	9.40089	9.5097	9.76951	9.57717	9.51566	9.16194	9.34266	9.4492	8.95676	9.10242
7	M7 UpD3.12h-D5 CellCycle_Diffuse	GPAT2P2	47.4747	9.38219	8.90259	8.99335	10.0841	8.98121	9.2028	9.9614	8.76471	9.10666	9.98336	8.94339	9.02316	9.54041	9.28854	9.33002	9.29482	8.62526	9.19761	8.99478	8.33259	8.61677
7	M7 UpD3.12h-D5 CellCycle_Diffuse	LONP1	47.4747	11.3948	11.2197	11.2259	12.0348	11.1494	11.3394	11.5154	10.9635	11.0313	11.7457	10.7982	11.0226	11.5368	11.8536	11.5233	11.5456	11.2647	11.3307	10.9152	10.3793	10.4829
7	M7 UpD3.12h-D5 CellCycle_Diffuse	WDR4	47.4747	10.5591	10.2959	10.3676	10.4979	10.1852	10.4233	10.372	10.0463	10.1714	10.2712	9.93921	9.98852	10.6294	10.2132	10.5963	10.6524	9.95546	10.4849	10.1	9.10311	9.89142
7	M7 UpD3.12h-D5 CellCycle_Diffuse	MRPS34	46.4646	9.92847	10.0382	9.59579	9.33019	9.97251	9.79541	9.13663	9.60655	9.62409	9.68883	9.74088	10.2169	9.9897	10.2423	10.3088	9.94935	10.0043	9.76476	9.66426	10.0072	9.78223
7	M7 UpD3.12h-D5 CellCycle_Diffuse	HAUS7	45.4545	11.1468	11.3074	10.9903	11.0356	11.0019	11.149	10.9139	10.7052	10.8462	11.14	10.8153	11.1837	10.9724	11.5469	11.3725	11.0081	10.7617	11.1701	10.5971	9.91239	10.6055
7	M7 UpD3.12h-D5 CellCycle_Diffuse	SLC38A5	45.4545	9.30389	9.09065	8.6713	9.58378	8.93812	9.06906	9.53615	8.79474	8.87158	9.25004	8.73901	9.13009	9.52869	9.54962	9.14348	9.50703	9.0235	9.36737	8.86441	8.52705	8.82257
7	M7 UpD3.12h-D5 CellCycle_Diffuse	TIMM44	45.4545	9.63125	9.73625	9.37017	9.97974	9.64327	9.62686	9.78652	9.3272	9.5545	9.8642	9.36888	9.83045	10.011	9.96393	9.98873	9.85961	9.56617	9.71369	9.57323	9.20328	9.50691
7	M7 UpD3.12h-D5 CellCycle_Diffuse	H2AFX	41.4141	9.99935	10.082	9.51561	9.93182	9.98365	9.8264	9.93379	10.2398	9.97367	10.0658	10.0868	9.98635	10.382	10.4831	10.4046	9.82239	10.0204	10.1664	9.65363	9.73364	10.0294
7	M7 UpD3.12h-D5 CellCycle_Diffuse	DESI1	39.3939	11.8025	12.0903	11.5593	11.1786	11.4375	11.5309	11.582	11.1579	11.7268	11.6638	11.3766	11.8148	12.0286	12.2743	11.9019	12.0244	11.822	11.6774	11.5956	11.3143	11.4657
7	M7 UpD3.12h-D5 CellCycle_Diffuse	CSNK1D	36.3636	10.3617	10.2759	10.5109	11.2925	10.9313	11.0603	10.6119	10.3787	10.4282	10.6705	10.1766	10.3846	10.3459	10.3978	10.4684	10.1671	10.2557	10.5646	10.1368	10.2802	10.6267
7	M7 UpD3.12h-D5 CellCycle_Diffuse	EMC6	36.3636	10.2838	10.1531	10.0242	9.37701	9.8076	9.6996	9.7419	9.92644	9.93199	9.70389	9.92224	10.1153	10.1055	10.1976	10.1309	10.1476	10.107	10.1109	9.87403	9.96237	10.0878
7	M7 UpD3.12h-D5 CellCycle_Diffuse	MRPL36	36.3636	12.9829	12.9645	12.649	12.1338	12.4551	12.2867	12.3365	12.4248	12.1771	12.3274	12.3506	12.7114	12.6081	12.9678	12.6652	12.5269	12.818	12.8708	12.2775	12.4655	12.7591
7	M7 UpD3.12h-D5 CellCycle_Diffuse	NDUFAF4	36.3636	10.0499	10.0671	9.80424	9.47398	9.75866	9.50103	9.72712	9.67077	9.61337	9.58984	9.70718	9.9426	10.3343	10.3483	10.2293	10.264	9.88324	10.1217	9.57531	9.23905	9.82731
7	M7 UpD3.12h-D5 CellCycle_Diffuse	PRKAB1	36.3636	9.94044	9.48565	9.60137	10.5036	9.95491	10.1144	10.1338	9.68833	9.84494	10.2464	9.68969	9.9333	9.79371	9.75186	9.95254	9.57364	9.42881	9.95091	9.50353	9.57431	9.89724
7	M7 UpD3.12h-D5 CellCycle_Diffuse	MVP	34.3434	11.1437	11.019	10.7825	11.8299	11.2805	11.3206	12.0747	11.4307	11.0434	12.0561	11.5523	11.394	11.1156	11.9568	11.0641	10.9314	10.9464	11.2936	10.9078	10.8656	11.2387
7	M7 UpD3.12h-D5 CellCycle_Diffuse	NAGPA	34.3434	9.23905	9.36629	9.00179	9.94949	9.36961	9.2232	10.1906	9.64629	9.34292	10.1859	9.60005	9.66221	9.51645	10.5038	9.49274	9.08842	9.05707	9.50572	8.76315	8.88585	9.08913
7	M7 UpD3.12h-D5 CellCycle_Diffuse	MCMBP	33.3333	9.06466	9.2374	8.86774	8.88709	9.02041	8.82118	9.0827	9.15641	8.91726	9.21248	9.33194	9.41187	9.15575	9.26068	9.37992	8.97921	8.96191	9.25601	8.64	8.55331	8.78476
7	M7 UpD3.12h-D5 CellCycle_Diffuse	THOC6	33.3333	9.49639	9.42399	9.2423	9.34633	9.47213	9.32288	9.37372	9.76842	9.34448	9.80468	9.73026	9.57801	10.0088	10.1771	9.97974	9.39272	9.51798	9.89058	9.13717	9.22358	9.34528
7	M7 UpD3.12h-D5 CellCycle_Diffuse	UBTF	33.3333	9.05725	9.04725	8.65028	8.93384	8.74113	8.58025	9.20903	9.12568	8.88602	9.3014	9.05561	9.05911	9.35801	9.57099	9.24266	8.9509	8.96769	9.08233	8.93523	8.64665	8.7739
7	M7 UpD3.12h-D5 CellCycle_Diffuse	CNN2	29.2929	9.97032	10.2623	9.96105	10.2721	10.3128	10.1761	10.0008	10.5782	9.87027	10.532	11.0612	10.5215	10.6227	10.7649	10.87	10.1777	10.4942	10.7292	10.0474	10.3773	10.4068
8	M8 UpD3.0h-D3.12h NFKB IFN	DUSP2	79.798	10.1898	10.6718	10.5118	11.0049	10.9493	10.6999	10.7154	10.2418	10.158	9.9229	9.5239	9.6007	9.09552	9.82654	9.04578	9.0747	8.75544	8.98453	8.96745	9.00235	8.65821
8	M8 UpD3.0h-D3.12h NFKB IFN	NEK6	79.798	10.426	10.256	10.5857	11.1603	10.6959	10.8297	10.6822	10.0275	10.1973	10.1929	9.56229	9.79088	9.41463	9.25633	9.344	8.61275	8.47858	8.7372	8.47361	8.3196	8.35411
8	M8 UpD3.0h-D3.12h NFKB IFN	DNAL4	78.7879	9.60801	9.92435	9.6678	9.92982	9.80061	9.75186	10.1356	9.9212	9.78577	9.75843	9.69215	9.43863	9.28136	9.74181	9.29819	9.20745	9.35729	9.19601	9.24524	9.41374	9.2085
8	M8 UpD3.0h-D3.12h NFKB IFN	DOPEY2	77.7778	9.6845	9.73745	9.85227	9.98539	10.1783	10.0798	9.83938	10.2309	9.83229	9.86568	10.2694	9.54869	9.54673	10.0911	9.54294	9.28874	9.54766	9.41574	9.56583	9.44662	9.08224
8	M8 UpD3.0h-D3.12h NFKB IFN	DPF1	76.7677	8.40104	8.36206	8.44614	9.51683	8.85975	8.84822	8.78051	8.54635	8.43248	8.46021	8.28258	8.23425	8.42627	8.26484	8.26936	8.37411	8.36772	8.37848	8.26536	8.30505	8.38844
8	M8 UpD3.0h-D3.12h NFKB IFN	GGNBP2	76.7677	11.2479	10.7403	10.93	11.3065	11.1463	10.9144	11.2586	10.9716	10.7641	11.2055	10.9064	10.9455	10.9379	10.5848	10.7332	10.5882	10.7416	10.6593	10.9324	10.5554	10.8928
8	M8 UpD3.0h-D3.12h NFKB IFN	HS.171009	76.7677	8.45446	8.44945	8.27075	8.83009	8.80898	8.60966	8.51306	8.49061	8.34353	8.23259	8.32165	8.10745	8.17045	8.07081	8.1853	8.17439	8.20173	8.14401	8.11547	8.11935	8.23213
8	M8 UpD3.0h-D3.12h NFKB IFN	KCTD9P6	76.7677	9.49547	9.36503	9.21475	9.67669	9.85585	9.68239	9.55265	9.63774	9.69744	9.11579	9.41136	9.03354	9.16974	8.59041	9.00733	9.19334	9.17658	8.87769	9.15417	8.76826	8.83275
8	M8 UpD3.0h-D3.12h NFKB IFN	LOC100129034	76.7677	8.99907	8.64061	8.93913	9.32821	8.76136	8.70138	8.78929	8.75571	8.60777	9.25587	8.73672	8.8691	8.62398	8.62318	8.74401	8.35125	8.44306	8.3321	8.41921	8.38539	8.43176
8	M8 UpD3.0h-D3.12h NFKB IFN	LOC100131336	76.7677	11.3356	11.3864	11.1769	11.5793	11.9513	11.7109	11.316	11.8528	11.5122	11.0147	11.5762	10.9544	11.2853	10.5168	11.1468	11.1427	10.9686	10.8986	10.6535	10.3487	10.5869
8	M8 UpD3.0h-D3.12h NFKB IFN	PELO	76.7677	11.6659	11.804	11.6957	12.296	12.0228	11.9489	11.8887	11.7109	11.7983	11.5456	11.3275	11.4903	11.3719	11.2642	11.4338	11.6475	11.6433	11.453	11.6143	11.2745	11.2934
8	M8 UpD3.0h-D3.12h NFKB IFN	MOK	75.7576	9.21102	9.13414	9.00042	9.8157	9.6136	9.34667	9.22792	9.43436	9.42809	9.13536	8.9891	8.77629	8.92392	8.72834	8.65317	8.87916	8.9369	8.79198	8.85525	8.66532	8.59917
8	M8 UpD3.0h-D3.12h NFKB IFN	SHF	75.7576	8.77464	8.53226	8.59182	10.1477	8.93326	8.9732	9.75671	8.85739	8.71365	8.62227	8.39417	8.34245	8.39082	8.29419	8.39827	8.3949	8.32241	8.25217	8.33645	8.32628	8.41129
8	M8 UpD3.0h-D3.12h NFKB IFN	TRAF1	75.7576	10.3374	10.2433	10.2011	10.8643	10.5936	10.93	10.8198	10.4185	10.3356	10.0336	9.88516	9.68666	9.73378	9.41087	9.12257	8.75926	8.59977	8.57798	8.67869	8.53107	8.67007
8	M8 UpD3.0h-D3.12h NFKB IFN	BACH2	74.7475	9.3297	9.19998	9.12888	9.59281	9.81311	9.83253	9.27764	9.6759	9.52042	8.88844	9.36272	9.12911	8.60354	8.64906	8.61687	8.30512	8.55031	8.41618	8.27326	8.49178	8.43193
8	M8 UpD3.0h-D3.12h NFKB IFN	CCR7	74.7475	13.4262	13.6224	13.7412	14.2501	13.9903	14.1627	13.9882	13.9686	13.8885	13.311	13.3861	13.136	12.649	11.9902	11.8185	10.4633	10.684	10.1188	9.55837	10.3385	9.0006
8	M8 UpD3.0h-D3.12h NFKB IFN	GAS7	74.7475	8.28257	8.27662	8.65636	9.38819	9.20178	9.49598	8.77887	8.61108	9.12606	8.19923	8.22859	8.11547	8.09191	8.1178	8.06906	8.0617	8.07188	8.01976	8.06181	8.08817	8.072
8	M8 UpD3.0h-D3.12h NFKB IFN	LPAR5	74.7475	10.5325	10.3549	10.8164	11.2369	10.6463	11.1406	11.0727	11.108	11.1049	10.5727	10.6238	10.4553	10.2178	10.3863	10.3972	9.59507	10.0024	10.0493	9.91881	10.3413	9.85961
8	M8 UpD3.0h-D3.12h NFKB IFN	LRRC57	74.7475	9.17912	9.40621	9.3562	9.60889	9.88608	9.80155	9.16974	9.70828	9.58771	9.21887	9.53906	9.19256	8.90878	9.10119	9.04218	9.0267	9.17725	8.99925	9.02529	8.8905	9.0123
8	M8 UpD3.0h-D3.12h NFKB IFN	MAP1B	74.7475	8.19991	8.62637	8.44682	8.57493	8.99188	8.65646	8.60767	9.06018	8.93607	8.40332	8.5398	8.35131	8.32879	8.39915	8.39975	8.21199	8.34113	8.18619	8.35517	8.35237	8.14772
8	M8 UpD3.0h-D3.12h NFKB IFN	MAP3K6	74.7475	9.57607	9.50572	9.98619	10.0255	9.66487	9.75228	9.66426	9.70913	9.72322	9.82903	9.51217	9.40037	9.34057	9.60461	9.11063	9.09752	8.72951	8.93881	8.9943	8.9893	9.0123
8	M8 UpD3.0h-D3.12h NFKB IFN	P2RY11	74.7475	10.3176	9.98919	10.5787	11.2417	10.917	10.9928	10.392	10.3258	10.4799	10.0751	9.7824	9.95837	9.34904	10.2791	9.67384	8.93583	9.33985	9.21952	8.70645	8.97181	8.84503
8	M8 UpD3.0h-D3.12h NFKB IFN	PEA15	74.7475	12.5656	12.0729	12.2655	12.8567	12.6276	12.5882	12.5998	12.4948	12.6745	12.1367	12.101	11.8679	11.5891	11.5949	11.4405	10.6746	10.7804	10.7174	10.4303	10.7485	10.4256
8	M8 UpD3.0h-D3.12h NFKB IFN	RRAD	74.7475	8.73118	8.77321	8.87008	10.4232	9.81985	9.66238	9.86307	9.42647	9.21586	8.5709	8.36564	8.26404	8.16854	8.36162	8.19146	8.1999	8.1367	8.11039	8.06934	8.14676	8.05308
8	M8 UpD3.0h-D3.12h NFKB IFN	SORBS3	74.7475	8.47127	8.28085	8.58117	8.8498	8.58641	8.57941	8.48349	8.76168	8.4797	8.5632	8.49092	8.27283	8.17104	8.35075	8.34906	8.1025	8.22813	8.13584	8.11981	8.14719	8.18973
8	M8 UpD3.0h-D3.12h NFKB IFN	IER3	73.7374	10.9059	11.2707	10.9589	12.5281	12.3231	11.7159	11.6731	11.6245	11.1972	10.7183	10.9243	10.6484	10.2752	11.1443	9.72974	9.08566	9.34436	9.21224	9.21351	9.11694	8.9903
8	M8 UpD3.0h-D3.12h NFKB IFN	REXO5	73.7374	10.1004	10.0229	10.1783	10.2306	10.2923	10.2236	10.1517	10.1098	10.0034	9.92601	10.038	9.71912	9.33118	9.72174	9.47106	9.20114	9.38939	9.39825	9.41217	9.12837	9.16381
8	M8 UpD3.0h-D3.12h NFKB IFN	SH3KBP1	73.7374	11.8422	12.2172	11.9454	12.0544	12.1401	12.076	12.0829	11.9806	11.8692	11.8207	11.9514	11.4042	11.4098	11.4801	11.2345	10.8138	11.374	11.1472	11.2834	11.4143	10.9601
8	M8 UpD3.0h-D3.12h NFKB IFN	AAED1	72.7273	10.4866	10.6593	10.2643	10.5891	11.554	11.017	10.4983	10.5638	10.2293	9.83256	10.2215	9.99458	9.93239	10.3429	9.7646	9.91748	10.2289	9.75498	9.57391	9.62808	9.47291
8	M8 UpD3.0h-D3.12h NFKB IFN	CBR3	72.7273	9.36465	9.51577	9.68263	9.74608	9.49454	9.70463	10.1841	9.37446	9.80454	9.49411	9.01483	9.26488	8.95396	9.34145	8.77295	8.63627	8.38946	8.68796	8.32829	8.32948	8.25013
8	M8 UpD3.0h-D3.12h NFKB IFN	ETV5	72.7273	9.03551	8.89926	9.1511	9.78626	9.89175	9.44385	9.06049	9.34515	9.04015	8.59826	8.64928	8.36485	8.63702	8.43629	8.33577	8.22833	8.38812	8.30711	8.28928	8.31478	8.26141
8	M8 UpD3.0h-D3.12h NFKB IFN	METRNL	72.7273	8.63184	8.86726	8.72854	9.25754	9.05253	9.03707	8.79212	8.54409	8.64238	8.44209	8.41967	8.37972	8.45965	8.50916	8.4272	8.30746	8.38001	8.39223	8.32056	8.41508	8.37375
8	M8 UpD3.0h-D3.12h NFKB IFN	NAB2	72.7273	9.08203	9.31044	9.07065	9.11812	9.38689	9.28428	8.82698	8.90593	8.85029	8.63467	8.71376	8.57635	8.67366	8.86197	8.79893	8.47261	8.79106	8.85701	8.50974	8.50051	8.56655
8	M8 UpD3.0h-D3.12h NFKB IFN	PARP14	72.7273	10.3159	9.93458	10.1623	10.2646	10.4674	9.9698	9.87841	10.7462	10.4514	9.96651	10.3433	9.79945	10.1081	9.78194	9.69116	9.6011	9.77945	9.7498	9.60549	9.87623	9.344
8	M8 UpD3.0h-D3.12h NFKB IFN	PDCD1	72.7273	8.79369	9.46532	9.02442	9.79402	9.71157	9.8884	8.9198	8.91084	8.75173	8.30742	8.61551	8.31643	8.13267	8.8628	8.08695	7.9769	8.19845	8.07919	8.04534	8.03605	8.0207
8	M8 UpD3.0h-D3.12h NFKB IFN	SAMD4A	72.7273	8.40629	8.66458	8.47272	8.60453	8.52264	8.66025	8.47171	8.50486	8.31693	8.23686	8.25173	8.24308	8.2699	8.34603	8.16875	8.17219	8.36652	8.08357	8.0979	8.20378	8.26228
8	M8 UpD3.0h-D3.12h NFKB IFN	ZBTB46	72.7273	8.25838	8.28978	8.28976	8.68079	8.47456	8.55741	8.14651	8.31101	8.28623	8.07044	8.13584	8.12561	8.10446	8.08437	8.05216	8.0526	8.17273	7.98572	8.04449	7.96201	7.94842
