## Supplemental Table 3 for "A dichotomy in association of core transcription factors and gene regulation during the activated B-cell to plasmablast transition" (part 2 of 2)

### Sheet: GeneData_CD27 (continued)
Module	Module	Gene	GeneModuleStability	D3_A	D3_B	D3_C	D3.3_A	D3.3_B	D3.3_C	D3.6_A	D3.6_B	D3.6_C	D3.12_A	D3.12_B	D3.12_C	D4_A	D4_B	D4_C	D5_A	D5_B	D5_C	D6_A	D6_B	D6_C
8	M8 UpD3.0h-D3.12h NFKB IFN	NFKBIE	71.7172	11.2497	10.8845	10.9203	12.1057	11.6957	11.8292	11.3382	10.962	10.9455	10.4135	10.0318	10.0452	10.1263	10.0323	9.80548	9.51768	9.36068	9.59838	9.47863	9.11233	9.66318
8	M8 UpD3.0h-D3.12h NFKB IFN	HAPLN3	70.7071	9.54259	8.75785	8.86426	10.4162	9.39482	9.23464	9.44949	8.83912	8.86356	8.79076	8.39551	8.42835	8.47373	8.58785	8.5159	8.17932	8.18478	8.19151	8.06391	8.22943	8.12211
8	M8 UpD3.0h-D3.12h NFKB IFN	LOC143666	70.7071	10.2634	9.10021	9.59287	10.4514	9.78087	9.54489	10.5172	9.71427	9.26659	9.98522	9.17104	8.9117	9.50103	9.15188	8.82396	8.80189	8.8343	8.50758	8.832	8.99871	8.43867
8	M8 UpD3.0h-D3.12h NFKB IFN	SYNGR3	70.7071	8.72036	8.5504	8.57936	8.83267	8.55887	8.65353	8.58808	8.45452	8.52198	8.49814	8.36468	8.31719	8.46939	8.53159	8.47705	8.20358	8.2908	8.26872	8.2089	8.3487	8.21998
8	M8 UpD3.0h-D3.12h NFKB IFN	DCTD	69.697	10.644	10.7719	10.3742	10.7923	10.7387	10.3152	10.914	10.8084	10.5182	10.7287	10.6128	10.5966	10.3716	10.2024	10.3245	10.2649	10.1426	10.2416	10.075	9.94128	10.1412
8	M8 UpD3.0h-D3.12h NFKB IFN	TP53BP1	69.697	10.0738	9.85437	9.6678	10.0757	9.85227	9.58217	10.0068	10.0307	9.79572	9.98447	9.79716	9.70371	9.6741	9.30078	9.61519	9.38709	9.53133	9.55485	9.47442	9.54686	9.67877
8	M8 UpD3.0h-D3.12h NFKB IFN	B4GALT5	68.6869	11.116	11.4676	11.288	11.7904	11.8825	11.5846	11.3388	11.8662	11.4466	11.2045	11.5024	11.304	11.0797	10.6043	11.0664	9.84041	9.9163	10.0874	9.02931	9.18835	9.06906
8	M8 UpD3.0h-D3.12h NFKB IFN	SNX8	68.6869	11.2298	11.591	10.7482	11.3263	11.5435	11.1684	11.2462	11.0065	10.6207	10.5308	10.1228	9.98257	9.91087	10.8405	9.73928	9.79228	9.76323	9.62594	9.8557	9.97279	9.30173
8	M8 UpD3.0h-D3.12h NFKB IFN	STX3	68.6869	9.2905	9.37739	9.00651	9.52959	9.42242	9.00548	9.52897	9.33849	9.31467	9.34996	9.22438	9.13671	9.02632	8.73191	8.98294	8.80366	8.94106	8.89009	8.91277	8.72094	8.8742
8	M8 UpD3.0h-D3.12h NFKB IFN	FNBP1	67.6768	13.2551	13.0115	13.6603	13.8934	13.1553	13.3725	13.0172	13.6463	13.3421	13.6484	13.3999	13.0228	13.2084	12.7577	13.3297	12.3952	12.7807	12.8723	12.5532	13.0761	12.914
8	M8 UpD3.0h-D3.12h NFKB IFN	IL2RB	67.6768	12.8883	12.8412	13.3523	13.9236	13.3578	13.4986	12.6437	13.6532	13.3373	13.6643	13.7634	13.1715	13.1012	13.0433	13.369	12.488	12.4423	12.7617	12.4164	12.7498	12.4666
8	M8 UpD3.0h-D3.12h NFKB IFN	MED10	67.6768	11.7693	11.6275	11.8017	11.9665	12.2979	11.901	11.9101	12.0601	11.6786	11.8161	11.8047	11.6977	11.6054	11.6396	11.58	11.2885	11.316	11.3719	10.9335	11.1342	11.1151
8	M8 UpD3.0h-D3.12h NFKB IFN	NFKB1	67.6768	13.0907	12.954	13.5058	13.6111	13.4822	13.4802	13.0979	13.4552	13.0537	13.1183	13.2068	12.8466	12.9087	12.4216	12.7874	12.6327	12.6155	12.64	12.1891	12.2997	12.4516
8	M8 UpD3.0h-D3.12h NFKB IFN	PTPRE	67.6768	9.10268	9.49519	9.1707	9.65751	9.94833	9.67626	9.76545	9.88192	9.64423	9.46699	9.48796	9.27964	9.43591	9.19585	9.02425	8.88152	8.99986	8.8471	9.10053	9.1834	9.10321
8	M8 UpD3.0h-D3.12h NFKB IFN	RUNX3	67.6768	12.4079	12.3465	13.0641	13.7392	13.7473	13.4468	12.5846	13.0055	12.9694	12.858	13.136	12.7929	12.6638	12.3993	12.3457	12.143	12.1318	12.3598	11.3817	11.8198	11.7575
8	M8 UpD3.0h-D3.12h NFKB IFN	TTL	67.6768	10.4415	10.1775	10.4264	10.7813	10.6936	10.5957	10.4524	10.4433	10.3669	10.4042	10.2206	10.3491	10.2454	9.84086	10.0158	10.0699	9.53628	9.79371	9.43675	9.16698	9.3806
8	M8 UpD3.0h-D3.12h NFKB IFN	AHR	66.6667	9.46228	9.52376	9.26523	9.55789	9.36007	9.13891	9.54659	9.54361	9.08544	8.94194	9.15961	8.92074	9.31592	8.71256	8.63408	8.71161	8.49085	8.38497	8.37302	8.3235	8.40339
8	M8 UpD3.0h-D3.12h NFKB IFN	ATP6V0A2	66.6667	10.7729	10.7475	10.7003	10.8216	10.6238	10.4042	10.8818	10.6631	10.5799	10.6077	10.5475	10.6036	10.8843	9.98257	10.3979	10.297	9.91881	10.1858	10.0708	9.94678	10.035
8	M8 UpD3.0h-D3.12h NFKB IFN	BHLHE40	66.6667	13.2723	13.1244	13.857	13.9006	13.5792	13.4879	13.3094	13.5631	13.2195	12.7889	12.7643	12.1771	12.183	11.8085	11.8711	11.819	13.0919	12.2414	12.5387	12.8621	12.143
8	M8 UpD3.0h-D3.12h NFKB IFN	BID	66.6667	9.92472	9.72802	9.28772	10.1458	9.76032	9.48066	10.2796	9.49089	9.19576	9.60158	9.27672	8.91547	9.52003	9.02011	8.67064	8.79102	8.70895	8.62482	8.70291	8.57629	8.7282
8	M8 UpD3.0h-D3.12h NFKB IFN	CPNE8	66.6667	9.10466	8.94676	8.82093	9.13557	9.25369	8.80147	8.85588	9.15473	8.86021	8.81725	8.94417	8.57533	8.87228	8.43605	8.60398	8.77546	8.65041	8.42926	8.70459	8.53142	8.33609
8	M8 UpD3.0h-D3.12h NFKB IFN	GPN1	66.6667	12.004	12.1838	11.8863	12.1576	12.118	11.9545	12.5188	11.9404	12.0467	12.0807	11.9253	12.0511	11.9744	11.7448	11.878	11.7511	11.7027	11.629	11.5074	11.3861	11.4484
8	M8 UpD3.0h-D3.12h NFKB IFN	HIVEP1	66.6667	9.08233	8.98278	9.03744	9.97142	9.61064	9.54422	9.23388	9.46228	9.06878	9.15543	8.90676	8.80619	9.01123	8.37937	8.77531	8.58271	8.79438	8.79552	8.87615	9.04228	8.74827
8	M8 UpD3.0h-D3.12h NFKB IFN	IL2RA	66.6667	10.8282	11.1087	10.8097	10.9988	10.8686	10.8491	10.9045	10.7754	10.6822	11.2025	11.1001	11.204	10.9796	10.6374	10.6893	10.3846	10.3604	9.94526	9.7522	10.0516	9.53528
8	M8 UpD3.0h-D3.12h NFKB IFN	KIAA0368	66.6667	10.9975	10.7831	10.7113	10.9115	11.1156	10.8494	11.1075	11.1977	10.9152	10.7363	10.9111	10.5895	10.4928	10.041	10.4604	10.6433	10.3587	10.3374	10.7527	10.5408	10.3822
8	M8 UpD3.0h-D3.12h NFKB IFN	LFNG	66.6667	9.74763	9.54246	9.62206	10.0528	9.80003	9.73013	9.6242	10.0988	9.49243	9.27402	9.40826	9.05714	9.21595	9.60745	9.03794	8.54344	9.00748	8.64556	8.47175	8.93235	8.48941
8	M8 UpD3.0h-D3.12h NFKB IFN	LOC403323	66.6667	9.408	9.35546	9.33449	9.55	9.27216	9.35575	9.44212	9.43789	9.34031	9.32474	9.49189	9.18731	9.61681	8.94313	9.10376	9.0561	9.03595	8.9813	9.04073	9.02238	8.94218
8	M8 UpD3.0h-D3.12h NFKB IFN	MB21D2	66.6667	9.82837	9.55914	8.81965	9.98197	9.92221	9.3394	10.049	9.5897	9.09016	9.31582	9.29651	8.68297	8.87966	8.56579	8.52912	8.64425	8.61359	8.53516	8.67197	8.8251	8.52239
8	M8 UpD3.0h-D3.12h NFKB IFN	NKRF	66.6667	10.3896	10.2864	9.9339	10.3832	10.1627	10.024	10.2054	10.1156	10.0889	10.0303	10.1608	10.0809	10.1123	9.84557	10.0647	10.0323	9.86917	9.86751	9.89779	9.76666	9.69283
8	M8 UpD3.0h-D3.12h NFKB IFN	PRDX1	66.6667	14.7089	14.548	14.4444	14.5728	14.6437	14.448	14.5665	14.7521	14.5479	14.4669	14.4684	14.4423	14.6564	14.1688	14.3843	14.2729	14.1227	14.3996	13.9943	13.6611	14.0485
8	M8 UpD3.0h-D3.12h NFKB IFN	SIRPA	66.6667	9.98257	9.335	9.45593	10.7916	9.72128	9.67397	9.89112	9.44126	9.23905	9.53957	8.92356	8.55508	8.87862	8.32458	8.3171	8.38095	8.39159	8.16097	8.61844	8.46431	8.23249
8	M8 UpD3.0h-D3.12h NFKB IFN	STAT4	66.6667	11.2535	10.8452	10.658	11.5877	11.3725	10.9792	11.6275	11.5744	11.4026	9.85947	10.3415	9.82963	9.27744	8.81409	9.1521	9.59638	9.7327	9.30009	9.9698	10.6995	9.85612
8	M8 UpD3.0h-D3.12h NFKB IFN	TNFRSF18	66.6667	8.56621	8.38249	8.44016	8.79909	8.62344	8.42751	8.87091	8.76344	8.78388	8.29938	8.34636	8.21338	8.30437	8.29819	8.11443	8.19462	8.16336	8.14142	8.23145	8.32747	8.12676
8	M8 UpD3.0h-D3.12h NFKB IFN	TP53BP2	66.6667	10.3696	10.3356	10.0881	10.4369	10.234	10.0006	10.2394	10.2589	10.1156	10.0243	10.1123	10.0144	10.1382	9.57265	9.9333	9.77706	9.56593	9.87637	9.60029	9.36737	9.81723
8	M8 UpD3.0h-D3.12h NFKB IFN	VASP	66.6667	10.243	10.0242	9.51534	9.89251	9.77721	9.66318	9.58304	9.78746	9.46938	9.48292	9.66727	9.6723	9.84494	9.56886	9.19134	9.30357	9.28123	9.35631	9.04349	9.05999	8.49706
8	M8 UpD3.0h-D3.12h NFKB IFN	WRN	66.6667	10.6685	10.6109	10.6668	10.469	10.4561	10.1543	10.3791	10.4726	10.3495	10.2985	10.0678	10.3692	10.4006	9.46298	10.2717	10.2098	10.0066	10.0708	10.0665	9.96247	10.2187
8	M8 UpD3.0h-D3.12h NFKB IFN	ABCB4	65.6566	9.18357	9.09805	9.04465	9.23905	9.24414	8.96246	9.1326	8.89146	8.82691	8.78248	8.90354	8.44921	8.52615	8.58514	8.46016	8.43907	8.58074	8.34227	8.61902	8.77672	8.38449
8	M8 UpD3.0h-D3.12h NFKB IFN	ARF3	65.6566	10.2299	10.2419	9.69915	10.408	9.86643	9.84871	10.0356	9.91163	9.6007	10.039	9.75439	9.55316	9.69485	9.51462	9.61919	9.75032	9.67679	9.60412	9.7183	9.66673	9.78497
8	M8 UpD3.0h-D3.12h NFKB IFN	F5	65.6566	9.55146	9.62763	9.14105	9.77646	9.55211	9.08852	9.40048	9.5041	8.97483	9.2892	9.06561	8.89343	9.17026	8.72916	9.16095	8.60022	8.56503	8.74346	8.54761	8.5564	8.5596
8	M8 UpD3.0h-D3.12h NFKB IFN	IFNGR1	65.6566	12.5136	11.8918	11.6723	12.0936	11.6986	11.0826	12.296	11.5962	10.8238	11.7088	11.4415	10.9333	11.6807	10.6554	10.8696	11.3313	11.6854	11.2036	11.4332	11.3515	11.2707
8	M8 UpD3.0h-D3.12h NFKB IFN	TTC19	65.6566	10.5362	10.417	10.2911	10.6027	10.592	10.4167	10.6479	10.5399	10.2019	10.6055	10.2145	9.92907	10.4618	9.55085	9.87825	10.2646	10.2696	9.82049	10.3845	10.248	10.0059
8	M8 UpD3.0h-D3.12h NFKB IFN	UGT8	65.6566	8.84851	9.3718	8.86307	9.3227	9.35287	9.03159	9.3208	9.14956	8.79914	8.68829	8.82215	8.61895	8.96099	8.71724	8.55158	8.93756	8.87777	8.40958	8.55089	8.33566	8.37585
8	M8 UpD3.0h-D3.12h NFKB IFN	AKAP12	64.6465	9.1594	9.19793	8.87092	9.15604	9.2328	8.91867	8.78427	8.95862	8.82648	8.69723	8.53306	8.51231	8.45417	8.47125	8.38704	8.4624	8.33581	8.327	8.27498	8.34719	8.37453
8	M8 UpD3.0h-D3.12h NFKB IFN	ARHGAP17	64.6465	10.1466	10.099	10.1952	10.6282	10.3759	9.96832	10.0531	10.5751	9.82623	10.0854	10.2745	9.61639	9.56094	9.8151	9.50756	8.96133	9.15908	9.1248	8.91435	9.22872	9.02098
8	M8 UpD3.0h-D3.12h NFKB IFN	ATXN3	64.6465	10.0333	10.2476	10.0132	10.0107	10.3564	9.93273	10.6291	10.3251	10.1095	9.88324	9.79371	9.70526	9.73166	10.1324	9.6562	9.50394	9.94008	9.58128	9.37273	9.47268	9.37372
8	M8 UpD3.0h-D3.12h NFKB IFN	BATF3	64.6465	11.9875	11.6251	11.6095	12.0825	11.8602	11.5787	12.3952	11.4813	11.7561	11.5347	10.9309	11.125	11.2101	11.0643	10.223	9.78153	9.09848	9.00595	9.07389	8.39509	8.53511
8	M8 UpD3.0h-D3.12h NFKB IFN	BBS4	64.6465	9.02558	9.06747	8.91726	9.02324	9.08389	8.93226	9.1015	9.16246	8.82954	9.06297	8.96663	8.88759	8.72297	8.73312	8.81936	8.62569	8.8397	8.62531	8.54577	8.58086	8.35943
8	M8 UpD3.0h-D3.12h NFKB IFN	BEND5	64.6465	10.9264	10.8104	10.3839	9.95285	10.0309	9.64855	10.1239	9.82923	9.24253	9.74638	9.68416	9.17783	9.52897	9.7728	8.80691	8.92425	9.89412	8.49886	8.68099	9.12127	8.39875
8	M8 UpD3.0h-D3.12h NFKB IFN	C1orf228	64.6465	9.34633	9.0738	8.94724	9.28897	9.14231	8.88702	9.19919	8.91139	8.83945	8.58018	8.45851	8.30214	8.22926	8.64027	8.20318	8.13929	8.21133	8.14572	8.11863	8.21236	8.12651
8	M8 UpD3.0h-D3.12h NFKB IFN	CARM1	64.6465	13.2459	12.9814	13.0142	14.014	12.8021	13.0142	13.3725	12.9293	12.5258	13.3919	12.9308	12.5892	13.0084	12.8898	12.7314	12.6846	12.0592	12.4889	12.4026	12.2035	12.4781
8	M8 UpD3.0h-D3.12h NFKB IFN	CCDC3	64.6465	8.76254	8.71664	8.55215	9.0654	8.66016	8.65571	9.00595	8.54408	8.57362	8.62743	8.62398	8.42236	8.55182	8.37668	8.38054	8.24397	8.23934	8.31886	8.18596	8.31077	8.27498
8	M8 UpD3.0h-D3.12h NFKB IFN	CCDC6	64.6465	12.3983	12.2867	12.3034	12.5704	12.2754	12.3314	12.3446	12.2876	11.8117	12.0684	12.1224	11.5281	11.6599	11.1521	11.3777	10.9172	11.2066	10.7243	11.1816	11.6192	10.9895
8	M8 UpD3.0h-D3.12h NFKB IFN	CCL2	64.6465	11.5357	12.0569	10.9326	11.0474	11.6814	10.671	11.0673	11.629	10.6282	9.82731	10.5343	9.11539	9.49302	8.98018	8.28772	8.32887	8.59016	8.36567	8.11913	8.29694	8.21998
8	M8 UpD3.0h-D3.12h NFKB IFN	CCL22	64.6465	14.9008	14.3709	14.0427	15.0725	14.526	13.9183	14.1441	14.6068	13.409	14.6557	14.2386	13.1226	13.7473	13.4489	12.4446	11.8733	10.2734	10.8543	10.2258	9.42592	8.98785
8	M8 UpD3.0h-D3.12h NFKB IFN	CD40	64.6465	10.2931	9.99535	9.90601	10.0725	9.76451	9.66556	10.1611	9.78778	9.50531	9.6762	9.15986	9.00068	9.47459	9.29806	8.82731	8.60761	8.74262	8.6094	8.61416	8.85293	8.60124
8	M8 UpD3.0h-D3.12h NFKB IFN	CKB	64.6465	8.44286	8.56993	8.21724	8.85152	8.58062	8.2329	8.96069	8.45329	8.39088	8.32704	8.2681	8.09998	8.14482	8.17946	8.12209	8.12011	8.26324	8.05844	8.11834	8.16758	8.13851
8	M8 UpD3.0h-D3.12h NFKB IFN	CKS1B	64.6465	13.4113	12.8569	13.0161	12.9363	12.7908	12.8112	13.1031	12.7231	12.819	12.8924	12.5604	12.7144	12.828	12.6725	12.823	12.6641	12.6536	12.6708	12.544	12.4733	12.6033
8	M8 UpD3.0h-D3.12h NFKB IFN	CLDND2	64.6465	9.27866	8.73179	9.30271	9.65979	9.70652	9.0845	8.91385	9.27391	8.89291	9.09282	8.87234	8.76692	8.85469	9.02901	8.74585	8.62787	8.56459	8.60391	8.70098	8.96945	8.57291
8	M8 UpD3.0h-D3.12h NFKB IFN	CRYAB	64.6465	10.8282	8.88081	8.55854	9.83938	8.41221	8.12612	9.57276	8.41882	8.18176	9.18064	8.27971	8.37275	8.95675	8.18371	8.07925	8.2411	8.11788	8.11101	8.21047	8.15525	8.13503
8	M8 UpD3.0h-D3.12h NFKB IFN	CSF1R	64.6465	9.48518	9.50165	9.28074	9.25229	9.15329	9.05859	9.51251	8.88678	8.8228	9.0002	8.58587	8.40602	8.41309	8.31577	8.1761	8.21924	8.19682	8.21483	8.24682	8.24255	8.2422
8	M8 UpD3.0h-D3.12h NFKB IFN	CWC15	64.6465	12.3465	12.0492	11.9404	11.895	12.1626	11.7949	12.186	12.0109	11.7309	11.8648	11.7226	11.7884	11.852	11.5018	11.4375	11.6179	11.7679	11.5189	11.3864	11.5693	11.5013
8	M8 UpD3.0h-D3.12h NFKB IFN	CYB5A	64.6465	12.0144	11.667	11.0753	11.2155	11.4314	10.9517	11.3518	11.0273	10.788	10.9453	10.7502	10.4935	10.9617	10.8323	10.257	10.4843	10.6752	10.2645	10.2535	10.1564	9.89244
8	M8 UpD3.0h-D3.12h NFKB IFN	CYB5R2	64.6465	11.5574	10.966	10.6726	11.3615	11.0807	11.0143	11.6135	10.8057	10.8087	10.598	10.5244	10.2997	10.3594	10.4587	9.60535	9.41326	9.43032	8.98485	9.12348	8.69652	8.56749
8	M8 UpD3.0h-D3.12h NFKB IFN	CYCSP52	64.6465	11.5269	10.3281	9.4532	9.57287	9.15165	8.72364	9.6164	9.09074	8.74089	9.22874	8.78667	8.83912	9.36081	8.49865	8.55883	8.58694	8.40222	8.28336	8.36852	8.29656	8.28471
8	M8 UpD3.0h-D3.12h NFKB IFN	DENND5A	64.6465	10.517	10.2803	10.3563	10.6944	10.4853	10.1552	10.5349	10.5836	10.1297	9.78002	9.28087	9.26239	9.23144	8.70237	8.72367	8.38644	8.61904	8.33985	8.26007	8.44235	8.25716
8	M8 UpD3.0h-D3.12h NFKB IFN	DHX58	64.6465	9.11118	9.21033	9.1695	9.26488	9.11927	8.92217	8.92356	9.07431	8.70367	9.03028	8.95704	8.80047	8.6792	8.9389	8.50998	8.62747	8.71256	8.49409	8.63644	8.64741	8.46364
8	M8 UpD3.0h-D3.12h NFKB IFN	EIF2D	64.6465	11.4265	11.1384	11.0787	11.5574	11.0853	11.1379	11.4807	10.7959	10.9328	10.9256	10.573	10.778	10.5552	10.7703	10.5422	10.2476	10.5944	10.5195	10.4696	10.7641	10.3946
8	M8 UpD3.0h-D3.12h NFKB IFN	ELL3	64.6465	11.4466	10.7251	10.4626	11.4772	11.0392	10.0692	11.4207	11.1934	10.5284	10.5663	10.5944	9.72517	10.0113	9.74181	9.12615	8.89251	9.55426	8.59139	8.52208	9.34197	8.34973
8	M8 UpD3.0h-D3.12h NFKB IFN	FLNB	64.6465	9.44037	9.14551	9.00068	9.50989	9.03697	9.05657	9.07936	9.02995	8.71425	9.22909	8.92724	8.61988	8.64769	8.35828	8.50998	8.18315	8.21287	8.25163	8.11934	8.10082	8.09004
8	M8 UpD3.0h-D3.12h NFKB IFN	GALNT11	64.6465	9.79743	9.98336	9.77579	9.91991	9.69891	9.52846	9.89189	9.72823	9.66807	9.87876	9.60986	9.69794	9.69819	9.30591	9.74557	9.30069	9.31416	9.64775	9.19972	9.23969	9.32672
8	M8 UpD3.0h-D3.12h NFKB IFN	HMHB1	64.6465	9.20454	8.88498	8.71593	8.79677	8.71761	8.53015	8.9793	8.66012	8.47146	8.78283	8.5832	8.42877	8.64741	8.46321	8.09496	8.28393	8.22017	8.19533	8.3373	8.24452	8.26086
8	M8 UpD3.0h-D3.12h NFKB IFN	HS.25892	64.6465	12.5018	12.1243	12.7866	12.3413	12.4684	12.0228	12.0592	12.1493	11.8423	11.9894	11.8987	11.3756	11.884	11.7268	11.5208	11.3356	11.426	11.4114	10.7887	10.9737	11.0913
8	M8 UpD3.0h-D3.12h NFKB IFN	HS.522924	64.6465	9.87443	9.76907	9.76102	9.81746	9.56429	9.3947	9.80125	9.45957	9.2613	9.48482	9.61009	9.62637	9.49079	9.26991	9.49177	9.28263	9.2019	9.16081	9.37493	9.59691	9.12952
8	M8 UpD3.0h-D3.12h NFKB IFN	HS.551538	64.6465	10.4391	10.7236	10.8045	11.3522	11.3799	11.0215	10.2541	11.0436	10.4067	10.2598	10.5047	9.81976	10.2989	10.375	10.0252	9.47317	9.46852	9.78325	9.30976	9.56372	9.35228
8	M8 UpD3.0h-D3.12h NFKB IFN	IDO1	64.6465	10.1737	9.17995	8.85183	9.61862	8.87188	8.74563	9.87222	8.60832	8.62463	8.83704	8.24033	8.32314	8.39984	8.10537	8.08341	8.10289	8.03848	8.12705	8.08111	8.09165	8.07434
8	M8 UpD3.0h-D3.12h NFKB IFN	IGFBP4	64.6465	8.87264	8.63638	8.66169	8.95046	8.56768	8.4936	8.96268	8.47977	8.53899	8.49505	8.2464	8.18521	8.31996	8.18541	8.11371	8.06363	8.17197	8.17237	8.03812	8.27091	8.07908
8	M8 UpD3.0h-D3.12h NFKB IFN	INPP5E	64.6465	8.91575	8.93458	8.9796	9.4982	9.20645	8.89105	8.89365	8.99098	8.75377	9.14967	8.77666	8.61861	8.87632	8.71456	8.58976	8.57838	8.44107	8.57533	8.60228	8.63922	8.74653
8	M8 UpD3.0h-D3.12h NFKB IFN	ITGAX	64.6465	10.5414	9.44767	10.2685	10.4122	9.7616	9.76102	9.35681	9.60485	9.35587	10.2243	9.25688	9.12952	9.1313	9.26646	8.60803	8.71903	8.86016	8.5085	8.56069	9.54587	8.30685
8	M8 UpD3.0h-D3.12h NFKB IFN	KLHL29	64.6465	9.10058	9.07568	9.06809	9.30737	9.2369	8.85352	9.00071	9.39666	8.83344	8.97448	8.91546	8.66195	8.64762	8.80723	8.68922	8.56168	8.54764	8.60414	8.53129	8.56822	8.60496
8	M8 UpD3.0h-D3.12h NFKB IFN	LOC100128737	64.6465	8.91392	8.98595	8.77857	8.91684	8.93478	8.85013	9.25409	8.89583	9.17309	8.85211	8.7757	8.78817	8.7241	8.81951	8.69571	8.58804	8.65767	8.64083	8.484	8.43134	8.51334
8	M8 UpD3.0h-D3.12h NFKB IFN	LOC100130458	64.6465	9.52776	9.15131	9.25091	9.11165	9.21375	8.94401	9.51547	9.49302	9.1535	9.09707	9.13695	8.96355	9.08437	8.99513	8.90346	8.70862	8.68869	8.9901	8.7912	8.71818	8.63663
8	M8 UpD3.0h-D3.12h NFKB IFN	LOC100132051	64.6465	8.85525	8.86075	8.49794	8.6723	8.90244	8.60037	8.87682	8.59351	8.48197	8.33746	8.44013	8.26694	8.12672	8.3337	8.28923	8.11034	8.08966	8.08131	8.06023	8.09014	8.10499
8	M8 UpD3.0h-D3.12h NFKB IFN	LONRF3	64.6465	8.27873	8.6954	8.3382	8.39813	8.71078	8.44662	8.27037	8.55145	8.42158	8.19342	8.17275	8.16664	8.10193	8.08335	8.0378	8.12316	8.05459	8.08215	8.05206	8.08603	8.04168
8	M8 UpD3.0h-D3.12h NFKB IFN	LST1	64.6465	10.3562	9.20881	9.07307	9.57181	9.07545	9.00774	9.81458	8.81488	8.925	9.06455	8.54737	8.58328	8.45548	8.5044	8.22994	8.21551	8.24921	8.19002	8.18443	8.2525	8.21042
8	M8 UpD3.0h-D3.12h NFKB IFN	MAGEE1	64.6465	9.46298	9.13337	9.3781	9.14058	9.12664	8.99513	9.35218	9.35209	9.19145	9.28136	9.29915	9.01557	8.9103	8.72195	8.99161	8.66828	8.75679	8.92724	8.65748	8.67637	8.70193
8	M8 UpD3.0h-D3.12h NFKB IFN	MCOLN2	64.6465	13.0189	13.382	12.8898	13.3408	13.4659	12.6182	12.5577	13.1807	12.3167	12.4318	12.6692	11.5066	11.9215	11.411	10.6729	9.92366	10.6697	9.4441	9.47755	10.3958	8.78299
8	M8 UpD3.0h-D3.12h NFKB IFN	MX2	64.6465	9.08697	9.16564	9.04124	9.06097	9.16941	8.9827	9.50275	9.10586	8.78717	8.82265	8.8191	8.49144	8.34579	8.8114	8.50964	8.3168	8.52813	8.32727	8.28075	8.39989	8.33308
8	M8 UpD3.0h-D3.12h NFKB IFN	NFKB2	64.6465	9.74202	9.60013	9.33766	10.1767	9.46941	9.3418	9.74183	9.30647	9.10055	9.19912	8.70949	8.55199	8.96265	8.87433	8.46981	8.44584	8.41213	8.36139	8.32007	8.42351	8.22878
8	M8 UpD3.0h-D3.12h NFKB IFN	NOTCH2	64.6465	9.76335	9.37702	9.40894	9.80998	9.72486	9.47346	9.25217	9.71724	9.44025	9.62904	9.58128	9.25166	9.19386	9.15986	9.3417	9.09561	8.79225	9.08316	9.02735	9.12437	8.96191
8	M8 UpD3.0h-D3.12h NFKB IFN	NSMCE1	64.6465	11.5262	11.2106	10.8457	10.9088	11.1215	11.0816	11.3416	10.8525	10.7733	10.7316	11.0176	10.7741	10.2795	10.9085	10.115	10.2634	10.645	9.97974	10.1779	10.5304	9.7446
8	M8 UpD3.0h-D3.12h NFKB IFN	PARP12	64.6465	10.15	10.0846	9.75554	10.4864	10.2911	9.7246	10.3526	10.3583	9.76552	9.7086	9.66903	9.5076	9.07643	9.39985	9.10287	8.7743	8.74351	8.8447	8.48279	8.37385	8.52089
8	M8 UpD3.0h-D3.12h NFKB IFN	PCCB	64.6465	12.7429	12.9154	12.7751	12.8248	12.818	12.6858	13.0396	12.8593	12.6652	12.5998	12.7901	12.5668	12.2709	12.2423	12.3388	12.2828	12.5136	12.2783	12.2698	12.0467	11.8461
8	M8 UpD3.0h-D3.12h NFKB IFN	PDGFA	64.6465	10.8749	10.4435	9.13763	10.3666	10.3495	9.14906	9.9112	9.70194	8.86895	9.14785	8.99678	8.41809	9.10996	8.69068	8.33072	8.43161	8.45515	8.52493	8.52689	8.35081	8.11337
8	M8 UpD3.0h-D3.12h NFKB IFN	PISD	64.6465	10.0399	9.89427	9.88878	10.2084	9.82582	9.69393	9.84455	9.61089	9.2529	10.0324	9.73069	9.51418	9.96247	9.65363	9.46147	9.48911	9.38514	9.4646	9.22506	8.98671	9.27485
8	M8 UpD3.0h-D3.12h NFKB IFN	PLAUR	64.6465	9.1502	9.02498	8.86985	9.10968	8.80499	8.83184	9.02189	8.64556	8.67631	8.86835	8.54761	8.46792	8.75299	8.52685	8.37168	8.36698	8.35528	8.43025	8.2902	8.35177	8.32009
8	M8 UpD3.0h-D3.12h NFKB IFN	PRAG1	64.6465	10.8593	10.7169	10.749	11.3113	10.9706	10.9296	10.3441	10.9686	10.0798	10.0502	10.0977	9.45146	9.4732	9.90099	9.27615	8.70695	9.04097	8.85475	8.56202	9.18483	8.6872
8	M8 UpD3.0h-D3.12h NFKB IFN	PSRC1	64.6465	8.99951	8.9973	9.11622	8.9808	8.93	8.90185	9.28326	9.26472	9.38191	8.80056	8.9212	8.60789	8.64467	8.9043	8.71562	8.63128	8.75723	8.83033	8.69686	8.57876	8.60309
8	M8 UpD3.0h-D3.12h NFKB IFN	RAB13	64.6465	9.37968	9.75242	9.1531	9.30061	9.43367	9.06145	9.34751	9.43497	9.10509	9.19761	9.46717	8.83382	8.69821	9.0067	8.70193	8.49559	8.72603	8.57842	8.46724	8.70598	8.43073
8	M8 UpD3.0h-D3.12h NFKB IFN	RAMP1	64.6465	8.63384	8.74494	8.29043	8.7451	8.67402	8.32679	8.93994	8.57345	8.47026	8.25192	8.39882	8.19941	8.23794	8.23814	8.05729	8.11418	8.08886	7.99551	8.10143	8.03605	8.00267
8	M8 UpD3.0h-D3.12h NFKB IFN	RELB	64.6465	9.73026	9.19702	9.0726	10.0791	9.33664	9.44949	9.45366	9.09876	8.86553	8.99068	8.58763	8.60989	9.0182	8.45683	8.589	8.36113	8.26582	8.5014	8.5363	8.70632	8.44365
8	M8 UpD3.0h-D3.12h NFKB IFN	RPL41	64.6465	10.0531	9.83104	9.60834	9.59349	9.68809	9.38403	9.50378	9.39659	9.29552	9.28712	9.22728	9.39482	9.55403	9.1842	9.03603	9.38939	9.04787	9.1041	8.9833	8.63547	8.80226
8	M8 UpD3.0h-D3.12h NFKB IFN	RPS9	64.6465	14.4714	14.1042	14.1771	14.1091	14.1959	14.0483	14.3846	14.2613	14.2415	14.0707	14.1329	14.1174	14.1575	14.185	14.1329	13.8071	14.0681	13.9807	13.6307	13.9657	13.6972
8	M8 UpD3.0h-D3.12h NFKB IFN	SELENON	64.6465	8.52357	8.35886	8.51268	8.83329	8.53229	8.3623	8.32522	8.46302	8.277	8.83779	8.52357	8.18788	8.18478	8.24691	8.08883	8.05636	8.06548	8.08796	8.0555	8.20521	8.03244
8	M8 UpD3.0h-D3.12h NFKB IFN	SNHG15	64.6465	12.3774	11.9639	12.191	12.1194	12.2876	11.4637	11.6599	11.9945	11.4148	11.8292	11.6389	10.889	11.554	11.7419	10.9487	11.1525	10.9863	10.6027	10.3762	10.6828	10.3322
8	M8 UpD3.0h-D3.12h NFKB IFN	SOD2	64.6465	11.6627	11.3069	10.9993	11.3096	11.2916	11.0051	11.5946	11.0276	10.9792	10.6809	10.3758	10.7645	10.4074	10.4234	10.1575	10.4417	10.0766	10.34	10.2391	9.77819	10.0999
8	M8 UpD3.0h-D3.12h NFKB IFN	STAT5A	64.6465	10.9893	10.8838	10.7907	11.1974	10.6723	10.6817	10.8483	10.7768	10.6739	10.6299	10.4352	10.0586	10.5078	10.1862	10.055	9.6131	9.6418	9.74154	9.61297	9.65458	9.61957
8	M8 UpD3.0h-D3.12h NFKB IFN	STAT6	64.6465	10.567	10.5509	10.4443	10.7799	10.5535	10.2706	10.6932	10.6668	10.3081	10.5734	10.5414	10.1244	9.84165	10.189	9.71882	9.56716	9.64057	9.50432	9.36503	9.85308	9.43335
8	M8 UpD3.0h-D3.12h NFKB IFN	TESPA1	64.6465	8.8249	8.96938	8.74081	8.70626	8.81495	8.84399	8.88602	8.91301	8.57881	8.64358	8.69094	8.45643	8.58369	8.35524	8.45852	8.36969	8.42121	8.30962	8.25725	8.27025	8.29171
8	M8 UpD3.0h-D3.12h NFKB IFN	TMEM131L	64.6465	10.6971	10.7594	10.3898	10.8415	10.6203	10.3708	10.4256	10.6812	10.0103	10.042	10.1166	9.42148	9.87471	9.96704	9.66013	9.2275	9.28253	9.08973	8.99845	9.17706	8.78541
8	M8 UpD3.0h-D3.12h NFKB IFN	TMEM191B	64.6465	8.87993	8.71167	8.42864	8.6209	8.4806	8.43658	8.70926	8.47594	8.5186	8.61359	8.44588	8.51265	8.24214	8.33897	8.23265	8.20596	8.2511	8.1957	8.14537	8.29596	8.1311
8	M8 UpD3.0h-D3.12h NFKB IFN	TNFSF4	64.6465	11.0748	11.0604	10.4383	11.1277	10.9777	10.2418	11.0215	10.8948	10.1762	9.89876	10.2133	9.39837	9.1092	8.79559	8.60214	8.41153	8.48852	8.24879	8.32712	8.45603	8.28314
8	M8 UpD3.0h-D3.12h NFKB IFN	TPM2	64.6465	8.90848	8.59866	8.52284	8.94613	8.50407	8.462	8.97647	8.56101	8.38334	8.63673	8.42801	8.47019	8.42557	8.36621	8.30485	8.17905	8.21133	8.09444	8.16837	8.34139	8.06745
8	M8 UpD3.0h-D3.12h NFKB IFN	UBB	64.6465	15.0891	14.7425	14.6964	14.8176	14.7474	14.7023	14.9697	14.6429	14.6456	14.7616	14.8202	14.6144	14.8975	14.6031	14.6476	14.6282	14.4938	14.6861	14.2762	14.0756	14.4502
8	M8 UpD3.0h-D3.12h NFKB IFN	UNQ6494	64.6465	9.09504	8.63013	8.5232	8.81785	8.47979	8.40968	8.81277	8.37337	8.34235	8.4339	8.27603	8.23353	8.27131	8.31023	8.17122	8.15544	8.09332	8.15324	8.14512	8.19171	8.12611
8	M8 UpD3.0h-D3.12h NFKB IFN	UVRAG	64.6465	10.2869	9.90666	9.83352	10.2962	9.96089	9.96208	9.87038	9.64275	9.63155	9.72186	9.48987	9.46266	9.64377	9.40919	9.39093	9.22283	9.08904	9.11495	8.91319	9.05971	9.2542
8	M8 UpD3.0h-D3.12h NFKB IFN	VPS33B	64.6465	10.2991	10.2252	10.0521	10.4135	9.93286	10.0364	10.4753	10.0296	9.86784	10.3932	9.79689	9.80125	9.86553	9.74735	9.89033	9.80893	9.84408	9.88541	9.83151	9.74514	9.73757
8	M8 UpD3.0h-D3.12h NFKB IFN	ADGRE2	63.6364	9.73822	9.74763	9.10722	9.81779	9.72659	9.17026	9.56145	9.76297	8.99458	9.38662	9.44751	8.84155	9.26838	9.22368	9.02041	8.89036	8.77073	8.88093	8.66109	8.47219	8.64665
8	M8 UpD3.0h-D3.12h NFKB IFN	ADPRH	63.6364	9.93182	9.33601	9.33038	9.53226	9.23399	9.24334	9.68116	9.30712	9.22643	9.64227	9.51887	9.45957	9.10714	9.1614	9.01986	8.89603	8.92837	8.86614	9.03532	9.06651	9.08489
8	M8 UpD3.0h-D3.12h NFKB IFN	AIF1	63.6364	10.0657	9.43145	9.01157	9.57398	9.305	8.95547	9.85635	9.25303	9.00651	9.45344	9.0667	8.89536	9.24156	9.22676	8.61728	8.81239	8.89469	8.42081	8.88522	8.94681	8.36843
8	M8 UpD3.0h-D3.12h NFKB IFN	AP3M2	63.6364	10.9839	10.2779	10.5328	11.0585	9.9958	10.058	10.6428	10.461	10.3093	10.8915	10.2357	10.273	10.433	9.76965	10.3251	10.0567	9.59326	9.94044	9.67168	8.93812	9.59227
8	M8 UpD3.0h-D3.12h NFKB IFN	BRD3	63.6364	9.85694	9.481	9.56716	9.7434	9.38777	9.11549	9.48892	9.43395	9.09815	9.74055	9.41707	9.10076	9.65129	9.47767	9.09382	8.86639	9.06887	8.85992	9.05758	8.97054	8.91474
8	M8 UpD3.0h-D3.12h NFKB IFN	C4BPB	63.6364	8.68386	8.44106	8.44378	8.43179	8.44734	8.24092	8.64341	8.55234	8.32929	8.66676	8.59361	8.4135	8.30418	8.2778	8.28542	8.20096	8.20033	8.17887	8.16386	8.12387	8.16016
8	M8 UpD3.0h-D3.12h NFKB IFN	CABYR	63.6364	8.68174	8.71201	8.22719	8.62129	8.60813	8.23854	8.35614	8.53419	8.11908	8.48123	8.44153	8.18521	8.30915	8.2115	8.17881	8.19342	8.19682	8.09863	8.1956	8.17231	8.12696
8	M8 UpD3.0h-D3.12h NFKB IFN	CBLB	63.6364	10.5776	11.0816	10.8433	11.1939	11.4978	11.1125	10.7873	11.6224	11.3356	10.0296	10.8586	10.38	9.6942	9.60412	9.85612	9.1823	10.1947	9.50328	9.47416	10.9324	9.43376
8	M8 UpD3.0h-D3.12h NFKB IFN	CD72	63.6364	10.0647	9.31882	9.15158	9.55	9.01333	9.15158	9.64481	8.85232	8.85092	9.4541	9.01016	8.74014	9.06346	9.27799	8.61147	8.63766	8.94633	8.47454	8.58821	8.73629	8.51683
8	M8 UpD3.0h-D3.12h NFKB IFN	CDKN2D	63.6364	10.7843	10.5391	10.5068	10.1045	9.94949	9.52776	10.1221	9.89928	9.4061	10.2773	10.0952	9.15681	9.54925	10.4238	9.26488	9.30963	9.63681	9.22592	9.4371	9.48049	9.04703
8	M8 UpD3.0h-D3.12h NFKB IFN	CUL1	63.6364	11.4958	11.2927	11.07	11.7006	11.0869	10.981	11.4565	11.4002	11.0137	11.5086	10.9796	11.2257	11.2976	10.7545	11.3253	11.0883	10.762	11.0947	10.5606	10.6109	10.9314
8	M8 UpD3.0h-D3.12h NFKB IFN	CXCL10	63.6364	14.3634	14.1796	14.091	14.0289	13.5031	13.1749	14.3387	13.9515	13.8979	14.1197	13.7371	13.8071	13.3797	12.6143	12.0747	11.0293	9.93911	9.92402	9.56693	9.42823	9.00001
8	M8 UpD3.0h-D3.12h NFKB IFN	DMD	63.6364	8.32982	8.89504	8.67724	8.72416	8.93326	8.92191	8.7482	9.00442	8.83841	8.49414	8.75892	8.36877	8.41593	8.25521	8.25339	8.16177	8.39419	8.53803	8.18138	8.67019	8.32906
8	M8 UpD3.0h-D3.12h NFKB IFN	EFL1	63.6364	10.1309	9.65244	9.70236	9.82827	9.28772	9.4028	9.91733	9.52291	9.49295	10.0059	9.59958	9.93818	9.60845	9.38413	9.49072	9.34959	9.26288	9.32023	9.1794	9.07072	9.10238
8	M8 UpD3.0h-D3.12h NFKB IFN	ENO3	63.6364	9.71401	9.1138	9.90076	10.559	9.75159	9.56342	9.39016	9.65979	9.46647	10.1559	9.40861	9.42496	9.66574	9.27866	9.48796	9.64071	9.06008	9.2322	9.62934	9.2637	9.31201
8	M8 UpD3.0h-D3.12h NFKB IFN	FIG4	63.6364	10.1195	9.72974	9.71571	9.9931	9.37678	9.76853	10.0085	9.48911	9.32696	10.1421	9.6994	9.8233	9.48292	9.84338	9.36701	9.20813	9.40231	9.24702	9.41887	9.57955	9.64534
8	M8 UpD3.0h-D3.12h NFKB IFN	GNA15	63.6364	10.1694	9.52282	9.82175	10.0999	9.19114	9.15973	10.1831	9.39309	8.89782	9.85194	9.21385	8.737	9.4793	9.52556	8.59407	8.81325	8.82496	8.44428	8.78334	8.70771	8.37017
8	M8 UpD3.0h-D3.12h NFKB IFN	INTS3	63.6364	10.6048	10.7127	10.6606	10.9926	10.981	10.6147	10.5391	11.5534	10.7288	10.7275	10.9148	10.3924	10.6368	10.111	10.4726	10.335	10.5165	10.5729	10.2791	10.9032	10.3924
8	M8 UpD3.0h-D3.12h NFKB IFN	JUNB	63.6364	9.71182	10.1325	9.31557	9.89559	9.85994	9.56214	9.89837	9.67384	9.24771	9.67242	9.44235	9.44152	9.99439	9.39178	9.13095	8.99367	9.00179	8.97213	8.89097	9.50902	8.92715
8	M8 UpD3.0h-D3.12h NFKB IFN	LOC339192	63.6364	9.05493	8.34484	8.75616	9.74212	8.91252	8.61933	8.60818	8.75583	8.48085	8.90354	8.55392	8.36485	8.64665	8.32458	8.45146	8.35314	8.25628	8.46514	8.49547	8.42761	8.40252
8	M8 UpD3.0h-D3.12h NFKB IFN	LOC648405	63.6364	9.69571	9.04316	8.56703	9.18874	8.88987	8.4112	9.50022	8.88844	8.43187	9.12213	8.79737	8.50235	8.91988	8.49327	8.3055	8.55846	8.4625	8.39591	8.41012	8.53683	8.2722
8	M8 UpD3.0h-D3.12h NFKB IFN	LOC651697	63.6364	12.6706	12.7208	12.0601	12.4859	12.5399	12.1713	12.4203	12.1791	12.0395	12.3213	12.218	11.4578	12.3274	11.6701	11.3481	12.3524	12.1419	10.9939	11.7061	11.304	10.6154
8	M8 UpD3.0h-D3.12h NFKB IFN	LOC730098	63.6364	9.5151	8.99968	9.02167	9.07616	9.03665	8.76921	9.34986	8.94408	8.77341	8.93312	8.7888	8.63696	8.77766	9.13009	8.41026	8.59669	8.65191	8.49092	8.61184	8.76826	8.55328
8	M8 UpD3.0h-D3.12h NFKB IFN	LSG1	63.6364	9.95269	10.049	9.69501	10.2423	9.78269	9.73422	9.71665	9.83058	9.76842	9.76778	9.53376	9.85275	9.90347	9.4982	9.70371	9.46393	9.3182	9.64672	9.27638	8.82595	9.32771
8	M8 UpD3.0h-D3.12h NFKB IFN	MARCH1	63.6364	9.43389	9.22576	8.8981	8.63803	8.5385	8.38876	9.21299	9.02321	8.67775	8.87868	8.98459	8.53226	8.69158	8.56878	8.30885	8.37749	8.68208	8.27054	8.24526	8.35781	8.18177
8	M8 UpD3.0h-D3.12h NFKB IFN	NEIL2	63.6364	9.90045	9.52568	9.57993	9.48528	9.32279	9.31667	9.43196	9.24581	9.11136	9.84455	9.38275	9.43112	9.3361	9.47346	9.2892	9.17168	9.05648	9.00442	8.70745	8.82558	8.81443
8	M8 UpD3.0h-D3.12h NFKB IFN	NSFL1C	63.6364	9.84605	9.5822	9.3996	10.2442	9.76075	9.65544	10.0507	9.77497	9.55117	9.79161	9.40183	9.53623	9.50363	9.16716	9.53454	9.34517	9.04409	9.29092	9.30204	9.37564	9.26611
8	M8 UpD3.0h-D3.12h NFKB IFN	PAQR7	63.6364	9.17525	8.40004	8.68074	8.56245	8.16606	8.28692	8.5486	8.32225	8.21908	8.59375	8.39042	8.46482	8.43631	8.43909	8.3323	8.21685	8.23149	8.22446	8.16642	8.23946	8.25494
8	M8 UpD3.0h-D3.12h NFKB IFN	PAQR8	63.6364	9.86877	9.47268	9.19793	9.21248	8.90076	8.63948	9.68358	9.30224	9.05418	9.50858	9.19928	8.95593	9.14118	8.85533	8.68056	8.81568	8.77483	8.52841	8.67582	8.49768	8.39749
8	M8 UpD3.0h-D3.12h NFKB IFN	PIK3CD	63.6364	11.3608	10.5077	10.6125	11.3376	10.1838	10.0082	10.8028	10.3673	10.1809	11.4946	10.3499	10.1489	10.6572	10.2862	9.7882	10.0072	9.68809	9.91426	9.38885	9.8418	9.38777
8	M8 UpD3.0h-D3.12h NFKB IFN	PWP1	63.6364	12.8021	12.6106	12.5029	12.5095	12.4708	12.4164	12.6798	12.4916	12.3877	12.5443	12.4434	12.6276	12.4341	12.0083	12.4091	12.1791	12.0519	12.2046	11.6446	11.5233	12.0001
8	M8 UpD3.0h-D3.12h NFKB IFN	RNF19B	63.6364	9.01105	8.9536	8.82312	9.13075	9.42362	8.93738	9.06455	9.28758	8.88211	8.95992	8.8866	8.65331	8.85548	8.85021	8.58976	8.53486	8.59385	8.61944	8.48674	8.65232	8.4624
8	M8 UpD3.0h-D3.12h NFKB IFN	SEM1	63.6364	13.7958	13.7117	13.6506	13.4282	13.6182	13.2299	13.7513	13.6603	13.3937	13.6775	13.6664	13.5115	13.5833	13.2855	13.3075	13.3523	13.4942	13.5115	13.3336	13.3075	13.3336
8	M8 UpD3.0h-D3.12h NFKB IFN	SERBP1	63.6364	11.5048	11.4155	11.3231	11.1555	11.2936	11.236	11.3719	11.3563	11.1121	11.3632	11.215	11.3053	11.2945	10.7938	11.0478	10.9585	10.7996	10.8638	10.7657	10.689	10.7183
8	M8 UpD3.0h-D3.12h NFKB IFN	SMG9	63.6364	9.48755	9.38082	9.2085	9.21822	9.07389	8.96643	8.80845	9.1862	8.75679	8.96191	9.09114	8.85497	8.92918	8.95171	8.70713	8.81464	8.78321	8.75404	8.78561	8.7757	8.71409
8	M8 UpD3.0h-D3.12h NFKB IFN	SPR	63.6364	8.9967	9.15319	8.92162	9.02744	8.92784	8.76611	9.23008	8.9281	8.70829	9.11789	8.77876	9.04559	8.49284	8.57953	8.48243	8.06121	8.14966	8.19924	7.99469	7.96135	8.12865
8	M8 UpD3.0h-D3.12h NFKB IFN	TEAD4	63.6364	9.01025	8.8447	8.7544	8.79098	8.48766	8.49965	8.54746	8.39695	8.35084	8.80863	8.61614	8.6254	8.60989	8.52307	8.39381	8.2902	8.19509	8.15152	8.09586	7.99813	8.1458
8	M8 UpD3.0h-D3.12h NFKB IFN	TMEM170B	63.6364	9.30649	9.09856	9.05436	8.9017	8.61151	8.64417	9.12719	8.79926	8.85601	8.93391	8.70966	8.78182	8.78018	8.48046	8.72337	8.45954	8.42807	8.39992	8.53559	8.31992	8.34381
8	M8 UpD3.0h-D3.12h NFKB IFN	TRIM6	63.6364	9.37773	9.31481	8.89863	8.65562	8.61547	8.28241	8.89291	8.84664	8.49244	8.81735	8.74396	8.28871	8.54898	8.25628	8.22917	8.38611	8.43417	8.10186	8.2849	8.25696	8.1724
8	M8 UpD3.0h-D3.12h NFKB IFN	TRIP10	63.6364	9.73309	9.67544	8.92715	9.60693	9.45684	9.01653	9.47243	9.23125	8.65453	9.2169	9.20422	8.57669	8.74862	9.37892	8.43519	8.59713	8.8862	8.37137	8.7418	8.95731	8.52577
8	M8 UpD3.0h-D3.12h NFKB IFN	ZFHX3	63.6364	8.73923	8.559	8.51997	9.10625	8.70455	8.54421	8.76101	8.90178	8.34405	8.76302	8.57618	8.28055	8.55762	8.43775	8.44989	8.4712	8.32536	8.36453	8.36413	8.3183	8.27535
8	M8 UpD3.0h-D3.12h NFKB IFN	ZNF485	63.6364	8.89447	8.78269	8.69553	8.694	8.45499	8.63861	8.69577	8.72639	8.70669	8.67881	8.47547	8.62609	8.56131	8.69472	8.58658	8.38489	8.3166	8.40993	8.403	8.26622	8.16094
8	M8 UpD3.0h-D3.12h NFKB IFN	DNAJB6	62.6263	11.5552	11.6468	11.5066	12.0136	11.58	11.607	12.1206	11.8257	11.5737	11.9556	11.7998	11.7033	11.9973	11.2701	11.5759	11.1966	11.1099	11.2686	10.7578	10.7022	10.8868
8	M8 UpD3.0h-D3.12h NFKB IFN	ECHDC3	62.6263	10.2844	9.68079	9.92934	9.63218	8.98379	9.16665	9.97193	9.09785	9.38275	9.58898	9.02955	9.2097	8.89406	8.9763	8.78442	8.62414	8.44241	8.6667	8.80612	8.54961	8.71712
8	M8 UpD3.0h-D3.12h NFKB IFN	PGD	62.6263	11.8409	12.0151	11.6495	12.2542	11.6862	11.864	12.1569	11.7884	11.819	11.8957	11.503	11.8484	11.8936	10.9655	11.6616	11.24	11.2045	11.3442	11.0436	10.6009	10.966
8	M8 UpD3.0h-D3.12h NFKB IFN	STX4	62.6263	9.98288	9.90217	10.0393	10.0027	9.53337	9.64956	9.96734	9.72763	9.76044	9.69158	9.53147	9.85066	9.41022	9.61098	9.49598	9.70082	9.52815	9.42065	9.93485	9.27412	9.34265
8	M8 UpD3.0h-D3.12h NFKB IFN	ACTR1B	61.6162	11.2013	10.892	10.9512	11.1474	10.7662	10.9882	11.0113	10.6215	10.5623	11.1679	10.6059	10.5799	10.743	10.6611	10.4489	10.4411	10.6516	10.4714	10.821	10.963	10.5628
8	M8 UpD3.0h-D3.12h NFKB IFN	AXIN1	61.6162	9.68251	9.80347	9.52282	10.2008	10.1492	9.72089	9.45426	10.0833	9.30128	9.66877	9.81548	9.26098	9.42508	9.59244	9.27565	9.13978	9.35696	9.3826	9.07147	9.6535	9.53847
8	M8 UpD3.0h-D3.12h NFKB IFN	BIRC3	61.6162	13.5671	13.3279	12.9072	12.7368	12.1762	11.9818	12.4577	12.3676	11.8383	12.4015	11.8633	11.5389	12.5725	11.0397	10.7474	11.1663	11.1458	10.3216	11.1733	10.9552	10.4959
8	M8 UpD3.0h-D3.12h NFKB IFN	CXCR5	61.6162	10.0541	9.59838	9.32561	11.3527	10.5566	10.2504	10.6325	10.1779	9.82963	9.9812	9.67709	9.35654	9.49696	9.59609	8.81352	8.80405	8.81437	8.65014	8.96709	8.99143	8.53556
8	M8 UpD3.0h-D3.12h NFKB IFN	DGKG	61.6162	8.52357	8.57665	8.52482	8.4842	8.57644	8.45649	8.80775	8.81581	8.69213	8.3985	8.53516	8.38049	8.38663	8.19262	8.25967	8.14136	8.11076	8.11755	8.12276	8.15028	8.13248
8	M8 UpD3.0h-D3.12h NFKB IFN	DYNC1I2	61.6162	11.6468	11.7247	11.6117	11.5375	11.5593	11.2921	12.0236	11.5936	11.5275	11.819	11.6862	11.7363	11.6832	10.8258	11.3143	11.3841	11.297	11.1691	11.254	10.8175	11.1579
8	M8 UpD3.0h-D3.12h NFKB IFN	H1F0	61.6162	8.78228	8.30639	8.77692	8.4486	8.38103	8.54156	8.43639	8.32321	8.3573	8.3741	8.23734	8.21336	8.40347	8.08335	8.25967	8.20713	8.08609	8.10993	8.25244	8.23599	8.15681
8	M8 UpD3.0h-D3.12h NFKB IFN	HS.363526	61.6162	9.75073	9.30927	9.18846	9.21659	9.06996	9.09561	9.47983	8.97045	8.96996	9.20813	8.86668	9.02316	9.12568	8.89731	8.75671	8.78147	8.86449	8.62318	8.97573	8.84183	8.40167
8	M8 UpD3.0h-D3.12h NFKB IFN	PLGRKT	61.6162	13.1627	12.5735	12.3751	12.4216	12.4153	12.3836	12.7235	12.1576	12.3388	12.2635	12.1439	12.0859	12.4307	11.6754	11.5744	11.5943	11.9094	11.0181	11.9842	11.7183	11.1129
8	M8 UpD3.0h-D3.12h NFKB IFN	PRPF4	61.6162	11.8711	12.1291	11.5086	11.9906	11.8056	11.6543	11.7912	11.9782	11.6641	11.5674	11.6245	11.8292	11.5505	11.2831	11.7399	11.5477	11.5724	11.7124	11.083	11.0577	11.1977
8	M8 UpD3.0h-D3.12h NFKB IFN	RASSF4	61.6162	10.2166	9.67255	9.43773	9.72683	9.21331	9.2689	9.36527	8.85497	8.71593	9.34145	8.72514	8.66012	8.81716	8.28003	8.36823	8.38752	8.36364	8.21994	8.52141	8.42243	8.17394
8	M8 UpD3.0h-D3.12h NFKB IFN	RBMS1	61.6162	8.78444	9.24063	9.01286	8.87327	9.2719	8.87946	8.81661	9.29387	8.95308	8.45139	8.54052	8.47007	8.32179	8.28724	8.27559	8.22603	8.43592	8.28019	8.18313	8.36946	8.27889
8	M8 UpD3.0h-D3.12h NFKB IFN	SRC	61.6162	9.91274	9.78407	9.25075	10.1278	9.96489	9.50463	9.40441	9.53698	9.13968	9.36137	9.25761	9.17489	9.26202	9.22554	8.94454	8.52598	8.9366	8.88593	8.75299	9.58592	9.31328
8	M8 UpD3.0h-D3.12h NFKB IFN	THAP10	61.6162	9.12634	9.21351	9.21792	9.17049	9.19733	9.07524	9.24569	9.4409	9.48009	8.89811	9.23602	9.08709	8.75154	8.7351	8.85013	8.58464	8.73257	8.68694	8.38129	8.3362	8.32373
8	M8 UpD3.0h-D3.12h NFKB IFN	TNFAIP3	61.6162	11.1953	11.0612	10.746	10.4484	10.2769	9.96556	9.95895	9.88963	9.45863	10.084	9.5946	9.32123	10.0438	9.24569	8.9523	9.23165	9.16493	8.99076	9.37044	9.64071	8.9609
8	M8 UpD3.0h-D3.12h NFKB IFN	ZSCAN18	61.6162	10.1321	10.0697	9.8465	10.4307	10.1915	9.87609	9.99142	9.9974	9.73218	9.83137	9.8988	9.31736	9.71608	9.51114	9.32708	9.23993	9.39004	9.25503	9.53088	9.75114	9.30281
8	M8 UpD3.0h-D3.12h NFKB IFN	ARAP2	60.6061	8.76139	9.05128	8.72975	8.73091	9.22471	8.77661	8.91418	9.34071	8.88002	8.67995	9.13698	8.78156	8.69395	8.36378	8.51253	8.35675	8.62642	8.33863	8.28663	8.49297	8.36585
8	M8 UpD3.0h-D3.12h NFKB IFN	ART3	60.6061	8.54751	8.72148	8.633	8.78141	8.91013	8.49787	8.9906	9.19981	8.64022	8.68893	8.91514	8.89879	8.39541	8.19743	8.40614	8.21373	8.16999	8.11674	8.12527	8.21662	8.20964
8	M8 UpD3.0h-D3.12h NFKB IFN	COIL	60.6061	10.7971	10.8646	10.555	10.7978	10.7617	10.5378	10.8986	10.7493	10.7357	10.7632	10.6201	10.8937	10.7505	10.1901	10.6203	10.6203	10.3729	10.4345	10.3104	10.346	10.5487
8	M8 UpD3.0h-D3.12h NFKB IFN	GPAM	60.6061	9.34762	9.67114	9.25665	9.36358	9.76013	9.32639	9.47723	10.0424	9.49557	9.37212	9.6695	9.16106	9.32621	9.06589	9.14181	9.2017	9.28238	9.07536	9.03113	9.1316	9.02078
8	M8 UpD3.0h-D3.12h NFKB IFN	GPAT3	60.6061	8.49205	9.25301	8.52302	9.06592	9.67397	8.97472	9.20622	9.68371	9.2645	8.76958	9.28149	8.66661	8.50271	8.66877	8.53441	8.29634	8.5216	8.52719	8.38443	8.27187	8.19261
8	M8 UpD3.0h-D3.12h NFKB IFN	L3HYPDH	60.6061	8.91414	8.57488	8.65537	8.80898	8.69002	9.1328	8.85892	8.70675	9.06403	8.72627	8.58587	8.7539	8.45454	8.69068	8.52523	8.53994	8.35485	8.3764	8.43347	8.26669	8.27074
8	M8 UpD3.0h-D3.12h NFKB IFN	LOC390557	60.6061	14.0345	13.8329	14.3026	14.5793	13.9807	14.3177	14.3311	14.1013	14.3387	14.3412	13.9164	14.2559	13.5388	13.9657	13.775	13.0831	12.2655	13.5031	12.9438	12.5797	13.2869
8	M8 UpD3.0h-D3.12h NFKB IFN	LYSMD4	60.6061	10.8134	10.2084	10.6902	11.214	10.5491	10.457	10.7247	10.9419	10.6635	10.8572	10.3449	10.4506	10.1687	10.1518	10.3499	10.0654	9.64775	10.1077	10.0132	9.88621	10.0744
8	M8 UpD3.0h-D3.12h NFKB IFN	NINJ1	60.6061	11.7302	10.8087	11.5354	13.1453	11.6088	12.3932	12.8287	11.5415	12.0903	11.692	10.7136	11.1791	10.8629	11.2614	10.7838	10.3125	9.68151	10.3887	10.1232	9.94762	9.98903
8	M8 UpD3.0h-D3.12h NFKB IFN	PIGX	60.6061	9.0265	9.68821	9.52556	9.50615	10.0328	9.84837	9.67679	10.0901	9.74514	9.1305	9.9426	9.69043	9.45366	9.56005	9.34197	9.04578	9.37919	9.25844	8.96709	8.84235	8.54044
8	M8 UpD3.0h-D3.12h NFKB IFN	SLC12A9	60.6061	10.7882	10.3074	10.7843	11.5189	10.8078	10.6701	10.7742	10.6944	10.7737	11.0063	10.3506	10.4028	10.6116	10.5975	10.5056	10.3157	10.0382	10.371	10.3918	10.237	10.5181
8	M8 UpD3.0h-D3.12h NFKB IFN	SNX11	60.6061	11.1668	10.9517	11.2018	11.9108	11.2921	11.2417	11.6826	11.3301	11.183	11.3533	10.9991	11.0387	10.7971	11.0689	11.0197	10.7405	10.6295	11.0009	10.676	10.5292	10.972
8	M8 UpD3.0h-D3.12h NFKB IFN	AKIRIN2	59.596	11.6814	11.4778	11.6862	12.3855	12.0676	11.8561	12.0721	12.4507	12.016	11.8198	11.9303	11.5354	11.7949	11.4796	11.6404	11.3876	11.5316	11.3948	11.573	11.7871	11.6537
8	M8 UpD3.0h-D3.12h NFKB IFN	ARL6IP5	59.596	13.1077	13.0831	13.2139	13.3999	13.3616	13.2743	13.5945	13.4318	13.6224	13.4749	13.4822	13.6861	12.8723	12.9363	13.0555	12.7874	12.9265	12.4995	12.7604	13.0891	12.6346
8	M8 UpD3.0h-D3.12h NFKB IFN	ASCL1	59.596	8.65161	8.47846	8.89745	9.42228	8.9767	9.31013	9.58898	9.04937	9.32842	9.1509	8.98121	9.04501	8.6723	8.1145	8.42878	8.16947	8.31114	8.18553	8.24291	8.4143	8.43752
8	M8 UpD3.0h-D3.12h NFKB IFN	ATP1B2	59.596	8.40403	8.2608	8.19068	8.91649	8.65088	8.40259	8.63119	8.58275	8.36166	8.35724	8.39479	8.28547	8.34811	8.13755	8.33106	8.26378	8.29235	8.24756	8.29764	8.22198	8.22521
8	M8 UpD3.0h-D3.12h NFKB IFN	ATP6V1B2	59.596	12.4054	12.9308	12.6022	13.0084	12.858	12.6784	12.9464	13.0306	13.001	12.6168	12.7235	12.6964	12.4903	11.8711	12.4869	12.2176	12.2435	12.3866	12.2025	12.0074	12.1458
8	M8 UpD3.0h-D3.12h NFKB IFN	ATP8B4	59.596	11.1765	10.4807	11.1977	12.0048	11.0655	10.9291	11.901	11.4695	11.6143	11.6927	11.5484	11.0787	11.0833	10.2888	10.3464	9.96734	10.1931	9.4565	9.81548	10.2782	9.14807
8	M8 UpD3.0h-D3.12h NFKB IFN	BIN1	59.596	10.5063	10.115	10.2368	11.0746	10.6148	10.5048	11.2262	10.8108	10.6602	10.6592	10.7199	10.2742	9.65962	10.4003	9.51264	9.18789	9.67965	8.96096	9.12753	9.77372	8.74782
8	M8 UpD3.0h-D3.12h NFKB IFN	C6orf48	59.596	13.2354	12.2155	13.1012	12.9829	12.4237	12.3304	12.8621	12.4423	12.5645	12.8652	12.529	12.41	12.8621	12.3457	12.3185	12.497	12.1976	11.9356	12.6858	12.7222	12.0118
8	M8 UpD3.0h-D3.12h NFKB IFN	CACNA1E	59.596	8.32543	8.32324	8.58178	8.92128	8.54063	8.44502	8.86338	9.32759	8.86266	9.06087	8.78193	8.58618	8.38319	8.24483	8.29914	8.19641	8.23149	8.14301	8.18948	8.16522	8.27033
8	M8 UpD3.0h-D3.12h NFKB IFN	CAVIN1	59.596	9.46739	9.36465	9.31382	10.2613	9.63125	9.56494	10.4391	9.86108	9.67314	9.88223	9.57086	9.40317	9.49079	9.53376	8.95647	8.64032	8.70548	8.62637	8.65386	8.42831	8.47269
8	M8 UpD3.0h-D3.12h NFKB IFN	CAVIN3	59.596	11.7033	10.9935	11.4657	12.2615	11.6854	11.6839	12.921	12.0219	12.3129	12.0592	11.2403	11.6619	10.5628	10.6184	9.66292	9.01804	8.40361	8.66098	8.72785	8.32296	8.32417
8	M8 UpD3.0h-D3.12h NFKB IFN	CBLN3	59.596	8.97437	8.88081	9.30442	9.61455	9.54913	9.35825	9.17269	9.72116	9.47346	9.344	9.45308	9.31304	8.86338	8.81683	8.98951	8.6643	8.90573	8.71438	8.57819	9.44013	8.89722
8	M8 UpD3.0h-D3.12h NFKB IFN	CCNY	59.596	9.77119	10.1854	9.83599	10.3061	10.1826	10.0715	10.4494	10.133	10.0698	9.97315	10.0515	10.1121	9.9061	9.77624	9.88524	9.64579	9.69388	9.80769	9.67924	9.75994	9.53148
8	M8 UpD3.0h-D3.12h NFKB IFN	CD82	59.596	9.31566	9.88378	9.48209	10.0623	10.2488	9.71555	10.1904	10.5438	9.71596	9.66612	9.88072	9.71745	9.59041	9.74848	9.54418	9.12082	9.25684	9.46224	9.07441	9.13684	9.24616
8	M8 UpD3.0h-D3.12h NFKB IFN	CD9	59.596	9.71182	8.70829	9.01096	9.71157	9.00297	9.15426	9.83525	9.22046	9.59138	9.23301	8.84122	8.89782	9.07607	8.72834	8.74862	9.14865	8.56821	8.53927	9.09095	8.58379	8.35186
8	M8 UpD3.0h-D3.12h NFKB IFN	COL9A2	59.596	9.56593	9.36853	9.45783	10.155	9.38219	9.73083	9.97657	9.63495	9.62357	9.96035	9.57895	9.71769	9.14294	9.19386	8.77058	8.41654	8.43465	8.23511	8.77928	8.72178	8.18449
8	M8 UpD3.0h-D3.12h NFKB IFN	CRIP2	59.596	8.27389	8.13585	8.25217	9.47066	9.02955	8.90848	9.23464	9.3372	8.92576	8.5202	8.78058	8.98008	8.06383	8.22668	8.25073	8.11786	7.98011	8.08008	7.98912	8.05583	8.1724
8	M8 UpD3.0h-D3.12h NFKB IFN	CTSZ	59.596	11.3558	12.0886	11.2293	12.7577	12.2129	11.6014	12.7314	12.6613	11.8438	11.864	12.0048	11.5545	11.375	10.9468	11.0848	10.6809	11.2183	11.7575	10.4733	10.8344	11.1234
8	M8 UpD3.0h-D3.12h NFKB IFN	CYP1A1	59.596	8.39165	8.19848	8.19322	9.54224	8.88732	8.56976	9.38927	8.98734	8.60095	8.41828	8.53994	8.18711	8.39796	8.11116	8.29663	8.16347	8.16233	8.12245	8.24207	8.17659	7.9579
8	M8 UpD3.0h-D3.12h NFKB IFN	CYP1B1	59.596	10.7996	10.1315	10.3932	12.921	11.9356	12.0478	12.2648	11.6081	11.7706	11.5226	10.7079	10.4298	10.5332	9.49042	9.44201	9.17354	8.39101	8.43521	8.84356	8.2274	8.19742
8	M8 UpD3.0h-D3.12h NFKB IFN	CYTH1	59.596	11.524	11.15	11.1861	12.7302	12.2585	11.817	11.9304	12.1826	11.7061	12.2058	12.0974	11.5932	11.7811	11.3868	11.467	11.1447	11.2136	11.255	11.4456	11.4571	11.3832
8	M8 UpD3.0h-D3.12h NFKB IFN	DENND4C	59.596	9.02772	9.23476	9.24003	9.53847	9.46072	9.26646	9.88001	9.72546	9.41874	8.94519	9.34751	9.1523	8.94255	8.76443	8.76761	8.48916	8.86163	8.54994	8.61614	8.75898	8.49878
8	M8 UpD3.0h-D3.12h NFKB IFN	DLGAP1-AS1	59.596	8.677	8.48714	8.58246	8.85037	8.56916	8.58821	9.01587	8.77622	8.74017	8.75292	8.64	8.52629	8.47265	8.34175	8.34454	8.30274	8.31927	8.29544	8.29998	8.42123	8.29559
8	M8 UpD3.0h-D3.12h NFKB IFN	EHD4	59.596	10.3979	11.2326	10.491	11.548	11.773	11.6957	10.7052	10.8247	10.3125	10.598	10.5767	10.4991	10.5155	10.3088	10.3646	9.91041	10.0258	10.0435	9.86842	10.0927	10.0168
8	M8 UpD3.0h-D3.12h NFKB IFN	ENDOD1	59.596	10.1026	10.2897	10.1297	10.451	10.3912	10.0285	10.9311	10.3705	10.5964	10.3251	10.2987	10.0066	10.0282	9.03388	9.59074	9.43921	9.25142	9.04275	9.37947	9.15543	8.63744
8	M8 UpD3.0h-D3.12h NFKB IFN	ERCC6	59.596	8.3648	8.36093	8.38756	8.94304	8.5571	8.65398	8.93906	8.74897	8.60462	8.38576	8.42801	8.47193	8.20456	8.42839	8.36266	8.50198	8.30017	8.29517	8.23052	8.35177	8.28261
8	M8 UpD3.0h-D3.12h NFKB IFN	EXOC2	59.596	9.16557	9.24465	9.28173	9.46653	9.17423	9.25804	9.74134	9.36129	9.26673	9.39595	9.34371	9.39787	9.06885	8.88692	9.11805	8.90738	8.84704	9.11344	8.81717	8.80584	8.97545
8	M8 UpD3.0h-D3.12h NFKB IFN	FGFBP2	59.596	9.6697	9.21735	8.91496	10.164	9.48694	9.29379	10.9931	10.14	10.0519	9.81831	9.41061	9.61049	8.57605	8.71376	8.49498	8.13232	8.35571	8.13351	8.19057	8.48218	8.04535
8	M8 UpD3.0h-D3.12h NFKB IFN	FNBP1L	59.596	8.65161	8.77531	8.66906	9.19376	9.335	9.15622	9.37329	9.11766	8.98416	9.02307	9.2671	8.8623	8.72388	8.47351	8.54131	8.3783	8.34918	8.34075	8.40602	8.28698	8.19781
8	M8 UpD3.0h-D3.12h NFKB IFN	FUT4	59.596	8.78482	8.70619	8.59754	9.07007	9.14831	8.80863	9.1499	9.11935	8.85226	8.87862	8.7035	8.74692	8.94304	8.35443	8.74157	8.61439	8.40524	8.51603	8.37018	8.29616	8.5339
8	M8 UpD3.0h-D3.12h NFKB IFN	GPR68	59.596	8.51149	8.43653	8.40099	9.23728	9.30893	8.95129	9.05214	9.04578	8.90933	8.51761	8.5044	8.30132	8.32422	8.40406	8.40552	8.21039	8.10029	8.33592	8.11177	8.09872	8.1315
8	M8 UpD3.0h-D3.12h NFKB IFN	GPRC5C	59.596	8.53846	8.20474	8.32279	9.96408	8.633	8.63284	9.99048	8.87624	8.89846	9.29223	8.68034	8.60915	8.48057	8.32722	8.30939	8.19428	8.15247	7.99497	8.43709	8.26807	8.17798
8	M8 UpD3.0h-D3.12h NFKB IFN	HMGCR	59.596	11.6278	11.2265	11.1521	11.7254	11.6376	11.4215	11.473	11.4134	11.6774	11.2197	11.1769	11.3657	11.3361	10.7243	11.2352	10.8942	11.1842	11.0401	11.063	10.6099	10.8541
8	M8 UpD3.0h-D3.12h NFKB IFN	HMGXB4	59.596	9.99114	9.97341	9.86964	10.2458	9.99903	9.98619	10.1574	10.112	10.0001	10.105	9.93911	9.99872	10.0688	9.37714	9.96339	9.81746	9.6789	9.83483	9.609	9.24654	9.72987
8	M8 UpD3.0h-D3.12h NFKB IFN	IKBKB	59.596	10.4785	9.79883	10.4039	11.3247	10.3396	10.334	10.9975	10.3614	10.723	10.9251	10.334	10.4147	10.2211	10.0209	10.2623	10.2268	9.58885	10.1557	10.1732	9.60513	9.87581
8	M8 UpD3.0h-D3.12h NFKB IFN	IL12RB2	59.596	8.82417	8.79793	8.6848	9.40175	9.1473	9.09443	9.59405	9.0561	8.84986	8.93531	8.82459	8.55931	8.38969	8.51077	8.31904	8.21397	8.15308	8.18876	8.24994	8.19661	8.17354
8	M8 UpD3.0h-D3.12h NFKB IFN	ITGA1	59.596	8.20703	8.22487	8.13708	8.55607	8.37017	8.24711	8.59403	8.44013	8.50265	8.33699	8.2838	8.22792	8.15946	7.96767	8.06179	7.96644	7.99283	8.02156	7.98996	8.00918	7.99077
8	M8 UpD3.0h-D3.12h NFKB IFN	KCTD17	59.596	8.71572	8.7912	8.53092	8.64421	8.55842	8.46036	8.79076	8.60217	8.55786	8.73535	8.59648	8.76031	8.67533	8.4502	8.48681	8.33314	8.35552	8.55082	8.26079	8.3002	8.40992
8	M8 UpD3.0h-D3.12h NFKB IFN	KCTD9	59.596	10.4894	10.1101	10.4618	10.5175	10.7226	10.5586	10.7127	10.6188	10.754	10.3972	10.2168	10.2946	10.2657	9.5679	10.3093	10.3132	10.1467	10.126	10.1813	9.57765	10.0224
8	M8 UpD3.0h-D3.12h NFKB IFN	KIF23	59.596	10.552	10.157	10.3629	10.7589	10.6917	10.7864	10.6598	10.7162	10.8678	10.6394	10.5438	10.5402	10.689	9.76297	10.5356	10.3464	10.1062	10.3677	10.1223	9.52069	10.2357
8	M8 UpD3.0h-D3.12h NFKB IFN	KMT5B	59.596	9.46358	9.16493	9.08544	9.84631	9.51827	9.55775	9.59894	9.36174	9.29504	9.44767	9.1381	9.42545	9.37315	8.90153	9.27391	9.2099	8.88062	9.07089	9.09543	9.11295	9.33953
8	M8 UpD3.0h-D3.12h NFKB IFN	KPNA4	59.596	12.0244	12.0127	11.6502	12.4307	12.436	12.1338	12.0903	12.4402	12.1637	11.9207	12.0452	12.0023	12.0168	11.0282	11.9237	11.6311	11.4418	11.7061	11.1944	10.9088	11.3725
8	M8 UpD3.0h-D3.12h NFKB IFN	KSR1	59.596	8.57338	8.5722	8.57468	9.00586	8.71404	8.61175	8.99161	8.88137	8.68386	8.73076	8.59305	8.703	8.49059	8.44921	8.45146	8.33839	8.21711	8.58092	8.24682	8.15932	8.34166
8	M8 UpD3.0h-D3.12h NFKB IFN	LMNA	59.596	12.7692	12.4908	12.1164	14.146	13.5031	13.1369	14.4029	13.604	13.724	13.5224	13.0808	13.1363	12.1621	12.548	11.9598	10.9947	10.4693	11.248	10.7166	9.94908	10.7037
8	M8 UpD3.0h-D3.12h NFKB IFN	LOC652324	59.596	9.07037	8.91824	8.93409	9.12735	8.88578	9.06592	9.04864	8.94469	9.08697	8.95647	9.07185	8.91446	8.84259	8.84526	8.81052	8.78555	8.42982	8.61759	8.55342	8.31373	8.43136
8	M8 UpD3.0h-D3.12h NFKB IFN	MAPK1	59.596	9.8636	10.1641	9.73053	10.302	10.4947	10.0668	10.4936	10.3863	10.4248	10.0063	10.2071	10.1436	10.0762	10.0773	10.0381	9.75889	10.0732	9.9813	9.6906	9.62436	9.61914
8	M8 UpD3.0h-D3.12h NFKB IFN	MEMO1P2	59.596	9.5446	9.43497	9.39296	9.58647	9.59405	9.55662	9.51645	9.49478	9.66195	9.53015	9.54601	9.42753	9.40465	9.33426	9.29482	9.34633	9.07441	9.15523	9.17026	8.88737	9.15269
8	M8 UpD3.0h-D3.12h NFKB IFN	MFHAS1	59.596	9.19491	9.23766	8.78334	9.58744	9.38514	9.42175	9.63694	9.4028	9.09707	9.28886	9.2211	9.19909	9.27363	9.02258	8.90728	8.64665	8.56291	8.72435	8.58451	8.79552	8.37209
8	M8 UpD3.0h-D3.12h NFKB IFN	MGC16384	59.596	8.58684	8.72094	8.63034	9.42795	9.15002	9.01718	9.14325	9.25906	9.00135	9.0535	9.0801	8.95576	9.06245	8.65171	8.76419	8.36659	8.57027	8.5545	8.42701	8.43134	8.48072
8	M8 UpD3.0h-D3.12h NFKB IFN	MYH6	59.596	9.25119	8.50516	8.91824	9.307	8.59852	8.75871	9.06778	8.65446	8.88113	8.9005	8.59591	8.75898	8.60923	8.57425	8.41931	8.49377	8.39297	8.47454	8.54734	8.46282	8.35659
8	M8 UpD3.0h-D3.12h NFKB IFN	MYOF	59.596	9.53015	9.37232	9.28653	9.83033	9.65838	9.63988	9.70925	9.81047	9.67437	9.60681	9.40705	9.43736	9.25751	8.74438	9.05237	8.55695	8.52259	8.8524	8.37629	8.25572	8.44063
8	M8 UpD3.0h-D3.12h NFKB IFN	OSCP1	59.596	8.72388	8.45585	8.44604	8.73031	8.67914	8.79226	8.98663	8.64518	8.80299	8.56871	8.37585	8.42595	8.38824	8.29704	8.27832	8.31044	8.23489	8.35599	8.25167	8.27067	8.1947
8	M8 UpD3.0h-D3.12h NFKB IFN	OXSR1	59.596	11.2177	11.5649	11.2731	11.543	11.6913	11.2187	11.7074	11.9559	11.5787	11.2936	11.5724	11.3148	11.257	10.9085	11.2484	10.8582	11.3301	11.1337	10.8226	11.025	10.9602
8	M8 UpD3.0h-D3.12h NFKB IFN	PACSIN2	59.596	10.012	10.3245	10.3525	10.3857	10.4768	10.3664	10.3982	10.5425	10.3846	10.4245	10.5209	10.4751	10.3024	10.1293	10.335	10.0373	10.0393	10.1037	9.78466	9.95282	9.98239
8	M8 UpD3.0h-D3.12h NFKB IFN	PFKFB3	59.596	11.3085	11.0124	11.3238	12.1508	11.7621	11.4143	11.8103	12.2822	11.5381	12.1676	12.1507	11.3798	11.6948	11.3578	10.7883	10.8985	11.6646	10.8305	11.1596	11.6492	10.7117
8	M8 UpD3.0h-D3.12h NFKB IFN	PGBD3	59.596	8.60082	8.56447	8.59093	9.1028	9.0015	8.86038	8.98453	9.00726	8.9319	8.42331	8.76783	8.66399	8.31593	8.26871	8.55727	8.27677	8.32647	8.35125	8.26711	8.38029	8.39783
8	M8 UpD3.0h-D3.12h NFKB IFN	PRDM8	59.596	9.23675	9.19424	9.28335	10.1748	10.1528	9.78105	9.70317	9.51462	9.32561	9.40251	9.34687	9.05859	9.34102	9.05758	8.98103	9.25714	8.87534	8.90364	8.82776	8.73683	8.50346
8	M8 UpD3.0h-D3.12h NFKB IFN	PRMT2	59.596	9.29675	9.40067	9.42395	9.83992	9.44903	9.59316	10.0317	9.68425	9.66096	9.79789	9.68879	9.8791	9.56222	9.17176	9.39134	8.95826	9.06612	9.07588	8.8941	8.90639	9.00806
8	M8 UpD3.0h-D3.12h NFKB IFN	RAB38	59.596	9.1798	8.83061	8.99968	10.6002	9.98956	9.71511	10.8969	10.2552	10.0293	9.47983	9.59665	8.9974	8.80077	8.5994	8.45203	8.44444	8.40719	8.34133	8.5147	8.37543	8.36933
8	M8 UpD3.0h-D3.12h NFKB IFN	RACGAP1	59.596	9.7111	9.54556	9.57639	9.82937	9.59441	9.70086	9.95799	9.9255	10.026	9.57076	9.60562	9.67533	9.52155	9.46003	9.51552	9.4083	9.8044	9.64212	9.40752	9.20909	9.43803
8	M8 UpD3.0h-D3.12h NFKB IFN	RGS10	59.596	12.1817	11.41	11.5826	11.8242	11.506	11.754	12.2864	11.7975	11.9686	11.8716	11.5834	11.7047	11.7243	11.3576	11.3423	11.1687	11.0891	11.1846	11.0384	11.0329	10.6325
8	M8 UpD3.0h-D3.12h NFKB IFN	RGS12	59.596	8.44941	8.32272	8.44534	8.89731	8.37102	8.69351	8.80508	8.53166	8.75135	8.79334	8.5027	8.49545	8.49472	8.42165	8.51038	8.2643	8.29175	8.3202	8.34629	8.38762	8.22436
8	M8 UpD3.0h-D3.12h NFKB IFN	RIMKLB	59.596	8.66916	8.56141	8.4662	8.63837	8.7356	8.71794	8.88527	8.81819	8.66581	8.54159	8.67547	8.47562	8.50497	8.31687	8.346	8.18575	8.19579	8.13822	8.20773	8.17402	8.24926
8	M8 UpD3.0h-D3.12h NFKB IFN	RMDN3	59.596	10.676	11.1038	10.8911	11.1595	11.123	10.8902	11.1245	11.2737	11.0575	10.9026	10.8787	10.7607	10.981	10.3046	10.7757	10.8194	10.5325	10.8971	10.4837	10.2734	10.5559
8	M8 UpD3.0h-D3.12h NFKB IFN	RNF144A	59.596	9.17482	9.03946	9.36296	9.55094	9.36313	9.185	9.80216	9.71722	9.61255	9.61098	9.67337	9.63733	9.07379	8.87787	9.05193	8.51235	8.71295	8.59554	8.46917	8.85067	8.53613
8	M8 UpD3.0h-D3.12h NFKB IFN	RPA2	59.596	12.921	12.7352	12.6571	13.2839	12.984	12.7943	13.1858	13.0702	13.2281	13.0745	12.984	12.984	12.6869	12.7929	12.7013	12.6613	12.4516	12.6425	12.3264	12.1654	12.3898
8	M8 UpD3.0h-D3.12h NFKB IFN	RTL6	59.596	9.04725	8.9022	8.66801	9.28854	9.02506	9.18135	9.40516	9.35801	9.18598	9.15842	9.03088	8.883	8.8755	8.3001	8.66587	8.60672	8.50175	8.47149	8.65526	8.73917	8.68707
8	M8 UpD3.0h-D3.12h NFKB IFN	SEC22C	59.596	10.3544	10.3595	10.2814	10.5855	10.7523	10.5705	10.6392	10.4502	10.4853	10.2985	10.2683	10.3027	10.2605	10.0895	10.2689	10.1345	10.2841	10.3229	9.99759	9.92912	10.2087
8	M8 UpD3.0h-D3.12h NFKB IFN	SESN3	59.596	9.28192	9.2883	9.17269	8.94984	9.05665	8.95625	9.42816	9.56315	9.43099	9.00297	9.4949	8.9379	8.8852	8.92724	8.74674	8.92137	9.21864	8.74216	8.65247	8.94947	8.55447
8	M8 UpD3.0h-D3.12h NFKB IFN	SETD4	59.596	9.41498	9.22886	9.00533	9.54527	9.55342	9.65219	9.75567	9.20912	9.48741	9.25772	9.00643	9.34487	9.47056	8.93531	9.16984	8.953	8.91514	9.17018	8.7688	8.49035	8.8679
8	M8 UpD3.0h-D3.12h NFKB IFN	SKP1	59.596	10.4918	10.3433	10.2071	10.4773	10.6049	10.4917	10.6301	10.5231	10.5102	10.3464	10.1421	10.4478	10.2467	9.72646	10.1826	9.92625	9.75521	9.95606	9.83418	9.67575	9.94334
8	M8 UpD3.0h-D3.12h NFKB IFN	SLC27A2	59.596	10.5165	10.3308	10.4845	10.4903	10.1053	10.1537	10.9078	10.4556	10.5418	10.3816	10.3722	10.3251	10.5804	9.7658	9.81628	9.90045	9.51704	9.44865	9.35009	8.75778	8.89097
8	M8 UpD3.0h-D3.12h NFKB IFN	SLC29A3	59.596	9.11571	9.29059	9.09612	10.371	9.5803	9.52282	10.5632	10.2094	9.82525	9.52831	9.293	9.32313	8.70612	9.09404	8.77722	8.64032	8.66228	8.94947	8.69285	8.68005	9.10656
8	M8 UpD3.0h-D3.12h NFKB IFN	SMAD3	59.596	9.89142	8.94993	9.44893	10.4229	9.55696	9.49357	10.1877	10.0255	9.56005	10.3052	10.0135	9.33332	9.57364	9.47612	9.17499	8.82013	8.92392	8.73198	8.92412	8.85678	8.62487
8	M8 UpD3.0h-D3.12h NFKB IFN	SMIM13	59.596	9.86438	9.74027	9.46266	9.96687	9.9512	10.1372	9.83242	9.6201	9.7128	9.71857	9.42623	9.57531	9.52677	9.36335	9.75498	9.78002	9.51427	9.80587	9.28933	9.1456	9.65519
8	M8 UpD3.0h-D3.12h NFKB IFN	SRD5A1	59.596	8.90451	9.09632	8.95326	9.33965	9.28819	9.19482	9.52282	9.41734	9.44342	9.1381	9.20227	9.20203	9.13268	8.94864	8.82417	8.95584	8.91084	8.82273	8.83403	8.61557	8.62787
8	M8 UpD3.0h-D3.12h NFKB IFN	SYP	59.596	8.18598	8.52945	8.41623	8.60037	8.60209	8.45749	8.70548	8.70324	8.53036	8.21382	8.37404	8.26572	8.22746	8.1168	8.10243	8.15846	8.23293	8.02029	8.12725	8.06789	8.18561
8	M8 UpD3.0h-D3.12h NFKB IFN	TGM5	59.596	8.17276	8.25703	8.17905	8.40196	8.48509	8.23144	8.48899	8.86055	8.52651	8.24401	8.58296	8.17441	8.09025	8.11342	8.05972	8.01773	8.11197	8.13064	8.16197	8.07338	8.08575
8	M8 UpD3.0h-D3.12h NFKB IFN	TIAM1	59.596	8.31359	8.56706	8.39526	9.04065	8.8156	8.44189	8.97647	8.94882	8.69068	8.50221	8.5653	8.39116	8.35173	8.35617	8.23929	8.26554	8.21063	8.17027	8.31537	8.14891	8.17433
8	M8 UpD3.0h-D3.12h NFKB IFN	TJP2	59.596	8.9198	8.69365	8.75745	9.76113	9.07232	8.84851	9.48892	8.94246	8.94559	8.8373	8.69895	8.48482	8.46113	8.1334	8.224	8.19315	8.20133	8.2295	8.12954	8.14836	8.14898
8	M8 UpD3.0h-D3.12h NFKB IFN	TMEM185B	59.596	9.45755	9.5779	9.38799	9.71806	9.56526	9.69653	9.80638	9.58863	9.47992	9.59397	9.35497	9.54849	9.68776	9.53008	9.52258	9.37581	9.12887	9.33843	9.06638	8.89389	9.19003
8	M8 UpD3.0h-D3.12h NFKB IFN	TMEM217	59.596	8.30218	8.29901	8.32722	8.93507	8.74558	8.66107	8.6773	8.54214	8.5863	8.45434	8.38294	8.21737	8.26609	8.19841	8.22551	8.20456	8.17464	8.11949	8.12857	8.14232	8.16452
8	M8 UpD3.0h-D3.12h NFKB IFN	TMEM43	59.596	10.3633	10.6007	10.5652	11.5649	11.6311	11.2106	11.1448	11.2713	11.1595	10.7027	10.6965	10.6156	11.0005	10.1026	10.6029	10.3958	10.5066	10.3289	9.97589	10.2233	10.3058
8	M8 UpD3.0h-D3.12h NFKB IFN	TNFRSF12A	59.596	8.17276	8.16652	8.18398	8.95046	8.8491	8.62988	8.26837	8.39391	8.36031	8.36381	8.37847	8.21749	8.16019	8.22127	8.30079	8.11228	8.2116	8.12959	8.18487	8.23058	8.14689
8	M8 UpD3.0h-D3.12h NFKB IFN	TRIM21	59.596	10.2519	10.4699	9.83229	10.7049	10.5661	10.501	10.8233	10.6068	10.4913	10.3725	10.0217	10.0856	9.99439	10.1527	9.98228	9.55058	9.82424	9.85518	9.49808	9.46765	9.51217
8	M8 UpD3.0h-D3.12h NFKB IFN	TRIM68	59.596	9.90013	9.54272	9.79572	10.2496	9.92334	9.73207	10.1203	10.1181	10.0476	9.8922	9.86153	9.78626	9.44304	9.52446	9.72281	9.55108	9.293	9.69309	9.45241	9.88516	9.65571
8	M8 UpD3.0h-D3.12h NFKB IFN	TSPAN3	59.596	11.2529	11.3108	11.0401	11.148	11.0826	10.6951	11.4888	11.0844	10.9729	11.2579	11.0013	11.1437	11.2204	10.7891	11	10.779	10.7322	10.9028	10.6527	10.8646	11.0013
8	M8 UpD3.0h-D3.12h NFKB IFN	TTC39C	59.596	9.90984	9.69471	9.92276	10.4152	9.77361	10.1415	10.731	9.85555	10.204	10.5467	9.95238	10.075	10.191	9.68133	9.609	9.04911	9.10905	8.77743	8.64364	9.19938	8.33007
8	M8 UpD3.0h-D3.12h NFKB IFN	UBE2I	59.596	13.3706	13.2389	13.35	13.7016	13.4318	13.3654	13.5792	13.4302	13.6091	13.6375	13.1921	13.346	13.5175	13.3443	13.3357	13.1196	13.1196	13.0348	12.9709	12.7194	12.8425
8	M8 UpD3.0h-D3.12h NFKB IFN	UPP1	59.596	10.7357	10.3809	11.3154	11.7268	11.2725	11.7355	12.016	11.3263	12.1049	11.3931	11.0589	11.4818	9.93652	10.9068	10.7527	10.1537	9.97403	10.5608	10.1362	10.1002	10.9208
8	M8 UpD3.0h-D3.12h NFKB IFN	ZBED2	59.596	12.7819	12.9853	13.0348	13.3634	13.0568	12.6905	13.1986	13.2887	13.069	12.9882	13.2337	12.8356	12.8425	12.0176	11.8504	11.4748	12.2035	10.8535	11.3339	12.3213	10.4637
8	M8 UpD3.0h-D3.12h NFKB IFN	ZNHIT6	59.596	10.6455	10.4391	10.3456	10.6408	10.8012	10.4911	10.604	10.773	10.6755	10.5333	10.5539	10.5403	10.4024	9.99525	10.5417	10.2719	10.2784	10.171	9.97564	9.97498	10.0214
8	M8 UpD3.0h-D3.12h NFKB IFN	ACAA2	58.5859	11.3049	10.8977	11.2303	11.257	11.1012	11.3148	11.6701	11.2665	11.5302	11.4363	11.3419	11.4161	10.8606	10.963	10.7959	11.1022	10.9887	10.6991	10.8775	10.5094	10.4536
8	M8 UpD3.0h-D3.12h NFKB IFN	ANXA11	58.5859	9.36904	9.49563	9.54315	9.99026	10.1263	9.83974	9.93923	10.1576	10.0295	9.88342	9.95009	10.0011	9.30621	9.70869	9.71757	9.51645	9.46678	9.65789	9.28833	9.48309	9.36543
8	M8 UpD3.0h-D3.12h NFKB IFN	BAG3	58.5859	9.93652	10.1615	10.1827	10.7332	10.4729	10.55	10.5776	10.8494	10.7505	10.2306	10.3705	10.3441	9.97024	9.77282	10.2407	9.60535	9.62321	10.0311	9.69729	9.62344	9.89466
8	M8 UpD3.0h-D3.12h NFKB IFN	CAPZB	58.5859	10.4536	10.3161	10.1755	10.2603	10.1874	10.3635	10.38	10.1215	9.93012	10.1514	10.1996	10.1656	10.4112	10.4963	9.8663	9.74582	9.9201	9.42026	9.90571	9.70828	9.27485
8	M8 UpD3.0h-D3.12h NFKB IFN	PBX3	58.5859	10.5003	10.4048	10.7603	11.9137	11.3195	11.172	11.2166	11.3382	11.2557	10.6226	10.7416	10.9585	10.5102	10.583	10.7088	9.78715	10.1117	10.451	9.77225	10.0904	10.1653
8	M8 UpD3.0h-D3.12h NFKB IFN	ZFR	58.5859	11.0575	10.9068	11.2197	11.4996	11.3062	11.2177	11.2831	11.3732	11.6199	11.1175	11.2055	11.4624	10.9844	10.7449	11.1806	10.9593	10.7594	10.8924	10.6358	10.6746	11.0446
8	M8 UpD3.0h-D3.12h NFKB IFN	AHCYL2	57.5758	9.3291	8.7745	8.81765	9.55159	8.84407	9.00681	9.78194	8.98983	9.29275	9.6364	9.04894	9.21574	8.98776	8.71256	8.897	8.73098	8.51986	8.66708	8.69258	8.658	8.8672
8	M8 UpD3.0h-D3.12h NFKB IFN	ARID5A	57.5758	8.93342	9.29311	8.85232	9.31382	9.15595	8.95897	8.94544	8.79846	8.77851	9.10459	8.88822	8.61434	8.74038	9.06049	8.50868	8.23598	8.36623	8.19213	8.25419	8.37942	8.19486
8	M8 UpD3.0h-D3.12h NFKB IFN	C9orf64	57.5758	9.6592	9.98798	9.69729	9.57516	9.95091	9.50703	9.91331	10.1799	9.88143	9.4437	10.0128	9.71129	9.25587	9.37714	9.43297	9.3169	9.74881	9.52103	9.31382	9.36572	9.34643
8	M8 UpD3.0h-D3.12h NFKB IFN	CCDC24	57.5758	9.26514	9.11868	9.15604	9.27054	9.17104	9.02051	8.95854	8.85085	8.66755	9.13622	8.93312	8.83912	8.66197	9.3291	8.57673	8.43907	8.84307	8.52949	8.37691	8.81683	8.48409
8	M8 UpD3.0h-D3.12h NFKB IFN	CHCHD5	57.5758	10.9821	10.5381	10.1996	10.7982	10.3279	10.2213	10.7357	10.1792	9.99114	10.5016	10.0377	10.1102	9.97589	10.9487	9.96837	9.93754	10.1045	10.0082	10.0299	10.3213	10.0323
8	M8 UpD3.0h-D3.12h NFKB IFN	CPNE1	57.5758	10.0767	10.0473	9.89175	10.2884	10.0402	10.1683	9.92586	10.0409	9.84211	9.9449	9.94921	9.98197	9.79958	10.4042	9.84055	9.65429	9.86784	9.76016	9.53327	9.55837	9.70552
8	M8 UpD3.0h-D3.12h NFKB IFN	CUEDC2	57.5758	11.5309	11.3356	11.1754	11.6993	11.2659	11.406	11.7094	11.2696	10.9522	11.5177	11.093	11.1786	11.0273	11.6593	10.8678	10.7273	10.905	10.7694	10.8911	11.1028	10.7761
8	M8 UpD3.0h-D3.12h NFKB IFN	EBI3	57.5758	12.0341	11.9253	11.6109	11.8918	11.7405	11.6245	11.9713	11.6666	11.4297	11.8918	11.6238	11.3213	11.4657	11.6796	10.8727	10.1185	10.3877	10.4873	10.2485	10.5026	9.98555
8	M8 UpD3.0h-D3.12h NFKB IFN	EXOSC10	57.5758	10.5979	10.2524	10.3534	10.8467	10.4588	10.4667	10.8224	10.6023	10.7711	10.8292	10.5554	10.6382	10.6036	10.2591	10.4424	10.3622	10.1403	10.1627	9.89112	9.60591	9.74405
8	M8 UpD3.0h-D3.12h NFKB IFN	FBXO7	57.5758	10.9529	10.671	10.5028	11.1618	10.7222	10.971	11.3703	10.8512	10.8977	11.1367	10.9269	10.7285	10.7372	10.8395	10.6656	10.6315	10.5799	10.557	10.426	10.3951	10.6723
8	M8 UpD3.0h-D3.12h NFKB IFN	HINT2	57.5758	11.7884	11.7015	11.4676	11.6412	11.49	11.4224	12.0219	11.2951	11.383	11.6436	11.2749	11.2591	10.8388	12.026	10.71	10.9552	11.2172	10.8238	11.0941	11.0669	11.1215
8	M8 UpD3.0h-D3.12h NFKB IFN	LAMTOR5	57.5758	13.6715	13.0525	13.2948	13.1936	13.2248	13.0396	13.2139	13.1374	13.0383	13.2281	13.1122	12.9572	12.8922	13.2195	12.9065	12.8909	12.9882	12.8741	12.7171	12.9058	12.9026
8	M8 UpD3.0h-D3.12h NFKB IFN	RENBP	57.5758	9.85128	9.64405	9.06878	9.96651	9.5204	9.41207	9.96687	9.3535	9.05665	9.41734	8.97089	8.84024	8.79893	9.53215	8.64764	8.59356	8.62134	8.44428	8.75135	8.84299	8.4675
8	M8 UpD3.0h-D3.12h NFKB IFN	RHOC	57.5758	11.1773	11.1798	10.8467	11.2464	10.9146	11.1039	11.198	10.844	10.8179	11.1472	10.876	10.581	10.4827	11.4931	10.2028	10.1641	10.2165	9.82993	9.95225	10.2177	9.50096
8	M8 UpD3.0h-D3.12h NFKB IFN	RNF216	57.5758	9.45695	9.5455	9.67328	9.97226	9.91239	9.47268	9.39284	9.77761	9.43032	9.55864	9.63046	9.35933	9.14795	9.80454	9.35696	8.9509	9.25751	9.10552	9.2486	9.59805	9.26623
8	M8 UpD3.0h-D3.12h NFKB IFN	SLC15A3	57.5758	11.7912	12.135	11.7651	12.0324	11.926	11.8372	11.7621	11.5329	11.3313	11.8995	11.6041	11.29	10.8586	11.8172	11.0258	10.8376	10.8969	10.5902	11.1043	11.3592	10.9214
8	M8 UpD3.0h-D3.12h NFKB IFN	SLC25A26	57.5758	9.84105	9.72322	9.17216	9.56646	9.57983	9.55172	9.93782	9.32369	9.43623	9.34092	9.19334	9.32749	9.09603	9.73284	9.09951	9.00691	9.27736	8.94066	9.07194	9.17669	8.94185
8	M8 UpD3.0h-D3.12h NFKB IFN	SSBP4	57.5758	9.48292	9.66713	9.19232	9.68358	9.61168	9.44503	9.38469	9.35773	9.12035	9.36335	9.09443	9.21375	8.89233	9.9752	9.13906	8.8584	8.95832	8.92304	8.93671	9.05178	8.83819
8	M8 UpD3.0h-D3.12h NFKB IFN	UBXN1	57.5758	12.6846	12.7559	12.3343	12.9293	12.5691	12.4479	13.0414	12.4446	12.4296	12.5373	12.37	12.4195	12.2997	12.7266	12.2229	12.0977	12.1591	12.0363	12.2205	12.4391	11.9529
8	M8 UpD3.0h-D3.12h NFKB IFN	ZBTB17	57.5758	9.96282	9.76432	9.98197	10.4395	10.0441	9.94893	10.0234	9.75357	9.5829	10.1221	9.74895	9.56777	9.67026	9.79506	9.57003	9.26816	9.40861	9.35134	9.40317	9.52376	9.33564
8	M8 UpD3.0h-D3.12h NFKB IFN	ADCK2	56.5657	10.5928	10.8858	10.8405	11.0807	11.0239	10.6414	11.4725	11.2767	10.7183	10.9337	11.0346	10.8177	10.2293	10.8323	10.248	9.82814	9.81407	10.0211	9.5151	9.59545	9.64405
8	M8 UpD3.0h-D3.12h NFKB IFN	ANKLE2	56.5657	10.5891	10.1732	9.92071	11.402	10.7496	10.3281	10.6317	10.4174	10.3743	10.8499	10.4032	10.3104	10.4924	10.0869	10.2742	9.73941	9.51989	9.93754	9.38297	8.98638	9.47755
8	M8 UpD3.0h-D3.12h NFKB IFN	CERS5	56.5657	9.47291	9.82525	9.75762	10.3305	10.0904	9.83045	10.2618	10.0552	9.81275	10.0024	9.96907	9.77959	9.45162	9.87443	9.71401	9.22248	9.4028	9.44189	9.04826	9.44918	9.3372
8	M8 UpD3.0h-D3.12h NFKB IFN	DNAJC30	56.5657	8.23926	8.56743	8.42082	8.58028	8.67538	8.58186	8.69265	8.95061	8.53712	8.37924	8.62448	8.56793	8.37904	8.61002	8.43785	8.25228	8.26863	8.24084	8.28396	8.30182	8.166
8	M8 UpD3.0h-D3.12h NFKB IFN	GNG11	56.5657	11.2557	10.2047	10.1557	10.3019	10.1676	10.1561	10.7549	10.3695	10.3984	10.3358	10.2337	10.1777	9.80468	9.444	9.16041	9.01836	9.43888	8.65409	9.09504	9.55501	8.34787
8	M8 UpD3.0h-D3.12h NFKB IFN	HS.564874	56.5657	8.89279	8.93436	9.11306	9.53226	9.40786	8.96619	9.66877	9.55301	9.23135	9.28039	9.25525	9.19909	8.71228	9.35209	8.99765	8.57547	8.61429	8.60319	8.41792	8.47058	8.39623
8	M8 UpD3.0h-D3.12h NFKB IFN	IRF5	56.5657	9.44736	9.33332	9.62309	9.74582	9.55146	9.37245	9.6421	9.58704	9.36737	9.5392	9.81597	9.50858	8.83752	9.58704	9.12099	8.49333	8.54252	8.70771	8.63788	8.84605	8.54279
8	M8 UpD3.0h-D3.12h NFKB IFN	PLTP	56.5657	9.37868	9.38709	8.99046	9.43086	9.0455	9.14039	9.46228	9.1456	8.96108	9.29651	9.04955	8.90593	9.07857	9.47508	8.82813	8.691	8.74926	8.63345	8.80313	8.92337	8.61006
8	M8 UpD3.0h-D3.12h NFKB IFN	SLC25A38	56.5657	9.70098	9.32369	9.293	9.90651	9.45426	9.33194	9.73856	9.37245	9.27736	9.47006	9.15851	9.41651	9.33965	9.30258	9.32968	8.84463	8.83119	9.15457	8.72233	8.51615	8.84424
8	M8 UpD3.0h-D3.12h NFKB IFN	SMARCC1	56.5657	12.0074	11.8142	11.7047	12.2423	12.1243	11.8927	12.2731	12.0756	11.6877	12.2239	12.0545	12.0118	12.1637	11.7658	11.9744	11.426	11.4571	11.6123	11.3195	11.3479	11.3657
8	M8 UpD3.0h-D3.12h NFKB IFN	TUBB3	56.5657	9.76044	10.2195	10.2848	11.8358	11.459	10.8973	11.7957	11.997	11.3563	11.5861	11.6412	11.0909	10.6484	11.6412	10.1461	10.0141	9.89893	9.47213	9.18645	9.26838	8.83023
8	M8 UpD3.0h-D3.12h NFKB IFN	LOC100128805	55.5556	10.3071	10.2175	9.89528	10.6689	10.2658	9.71882	10.7585	10.3752	10.065	10.3654	10.0304	10.3715	10.5402	10.1004	10.2252	9.76743	9.56445	9.67658	9.13601	8.93583	9.03314
8	M8 UpD3.0h-D3.12h NFKB IFN	MCM9	55.5556	9.23716	9.04199	8.85366	9.14477	9.29367	9.03097	9.25948	9.26202	9.04058	9.15783	9.21548	9.09951	9.151	9.03047	9.09971	8.78175	8.90959	9.09886	8.67869	8.54795	8.75192
8	M8 UpD3.0h-D3.12h NFKB IFN	IDH3B	54.5455	12.2369	12.2799	12.172	12.583	12.4879	12.1035	12.7445	12.5366	12.216	12.4281	12.4218	12.3432	12.1401	12.3165	12.224	11.9963	11.9959	11.9905	11.5724	11.3733	11.4393
8	M8 UpD3.0h-D3.12h NFKB IFN	LRRC75A-AS1	54.5455	14.6984	14.5573	14.5515	14.3579	14.3846	14.1931	14.5478	14.6051	14.3463	14.4976	14.5596	14.3463	14.1521	14.4544	14.2728	13.9709	14.1469	13.8525	14.1822	14.3026	13.9164
8	M8 UpD3.0h-D3.12h NFKB IFN	MREG	54.5455	9.17411	9.39482	9.13202	9.26926	9.43472	9.45757	9.40761	9.27866	9.0813	9.07177	8.96497	9.16708	9.53801	9.00916	9.35741	9.19702	9.00982	9.38731	8.86518	8.75609	9.05249
8	M8 UpD3.0h-D3.12h NFKB IFN	CHKA	53.5354	9.31763	8.96664	9.03725	10.8617	10.2448	10.013	9.93638	9.76434	9.32709	9.83724	9.77476	9.3414	9.6145	9.41048	9.17473	9.1149	8.8361	8.90006	8.96604	8.84775	8.64524
8	M8 UpD3.0h-D3.12h NFKB IFN	DHX38	53.5354	9.35654	9.08973	9.0291	10.08	9.42281	9.36602	9.94452	9.34975	9.30755	9.7932	9.34057	9.27956	9.44471	9.39408	9.26284	9.18598	8.90338	9.19376	9.15269	8.68063	8.95154
8	M8 UpD3.0h-D3.12h NFKB IFN	DYNC1H1	53.5354	10.7491	10.6487	10.4369	11.8205	11.1545	10.7226	11.3288	11.1458	10.6983	11.4631	10.9912	10.5718	10.8638	10.7833	10.4468	10.3454	10.0782	10.4073	10.1782	9.86108	10.1017
8	M8 UpD3.0h-D3.12h NFKB IFN	KIF20A	53.5354	10.8388	10.9439	10.8082	11.0941	11.3394	10.6714	11.3509	11.8847	11.49	10.9285	11.3442	10.9111	11.124	10.7368	10.7667	10.8764	10.8443	10.9507	10.7955	10.2791	10.3932
8	M8 UpD3.0h-D3.12h NFKB IFN	MAP2K4	53.5354	9.9019	10.1382	9.78497	10.0933	9.94814	9.68358	10.3912	10.1915	10.1535	9.96624	10.0904	10.1301	10.0072	9.52787	9.94779	9.62478	9.72426	9.93012	9.50306	9.50902	9.73545
8	M8 UpD3.0h-D3.12h NFKB IFN	POGK	53.5354	11.8918	11.7348	11.346	12.5169	12.0601	11.8179	12.4248	12.0212	11.7803	12.1474	11.931	11.7957	11.8351	11.8749	11.7591	11.4558	11.1786	11.4363	11.076	11.0526	11.0474
8	M8 UpD3.0h-D3.12h NFKB IFN	INA	52.5253	8.30681	8.25679	8.3318	8.55858	8.3149	8.31888	8.89722	8.47196	8.69394	8.68681	8.46723	8.80663	8.24314	8.23036	8.42992	8.04667	8.06342	8.14993	8.02645	8.05977	8.12418
8	M8 UpD3.0h-D3.12h NFKB IFN	HS.60257	51.5152	9.31427	8.81358	9.05639	9.20454	9.00085	8.97573	9.4698	9.09039	9.13695	9.66456	9.26879	9.48347	9.51621	8.75037	9.33914	8.89896	8.67755	8.81723	8.92568	8.54207	8.72807
8	M8 UpD3.0h-D3.12h NFKB IFN	SLC1A1	51.5152	8.7873	8.31069	8.53913	8.6453	8.30367	8.39778	8.99522	8.40697	8.67564	8.85617	8.58945	8.97417	8.80275	8.29913	8.64385	8.41918	8.20424	8.37662	8.62657	8.38762	8.38622
8	M8 UpD3.0h-D3.12h NFKB IFN	TMOD1	51.5152	8.70131	8.46419	8.80647	9.20269	8.46531	8.58628	9.58606	8.76094	9.05071	9.45226	8.79861	8.96382	9.1381	8.46926	8.69068	8.48051	8.2317	8.37072	8.56598	8.26416	8.20888
8	M8 UpD3.0h-D3.12h NFKB IFN	UQCC1	51.5152	10.9598	10.5479	11.1266	11.1769	10.6259	10.9333	11.1803	11.0201	11.3255	11.3476	11.1706	11.1842	10.6556	10.9522	11.0673	11.0484	10.4677	10.5399	10.8074	10.4162	10.2258
8	M8 UpD3.0h-D3.12h NFKB IFN	ABHD6	50.5051	9.91693	9.7929	9.37157	10.2952	9.84338	9.57405	10.2606	9.85066	9.34102	9.83332	9.46839	9.3169	9.55035	9.6674	9.05552	9.27068	9.27377	9.16413	9.09543	8.9275	9.1049
8	M8 UpD3.0h-D3.12h NFKB IFN	CLNS1A	50.5051	13.1374	13.0364	12.763	12.9168	12.7103	12.7266	13.0496	12.5157	12.5613	12.7419	12.5029	12.677	12.6327	12.3629	12.4413	12.5084	12.3434	12.2373	12.3102	12.1554	12.0627
8	M8 UpD3.0h-D3.12h NFKB IFN	COQ9	50.5051	10.8801	11.0108	10.7969	10.9125	10.6543	10.5898	11.1028	10.9701	10.9111	10.8942	10.7689	10.9903	10.9429	10.5769	10.809	10.6331	10.6756	10.9175	10.4656	10.3715	10.7489
8	M8 UpD3.0h-D3.12h NFKB IFN	COTL1	50.5051	10.8233	9.88655	10.1742	10.5977	10.1226	10.4833	10.3467	10.6701	10.3559	9.99711	10.446	10.0918	10.0141	10.4385	10.198	9.45149	9.77974	10.042	9.38191	9.06839	9.53259
8	M8 UpD3.0h-D3.12h NFKB IFN	DNAJC9	50.5051	12.7301	13.0277	12.9238	13.4318	13.4783	13.3319	13.3443	13.346	13.3336	13.3057	13.3211	13.4302	13.2619	12.7183	13.2997	12.9709	12.9252	13.1418	12.296	11.6123	12.747
8	M8 UpD3.0h-D3.12h NFKB IFN	DPCD	50.5051	10.3449	10.0751	9.99293	10.1039	9.81659	10.0767	10.3253	9.70773	10.0508	9.85473	9.4872	9.80347	9.47134	9.90076	9.36652	9.24556	9.50521	9.2781	9.30637	9.35945	9.33279
8	M8 UpD3.0h-D3.12h NFKB IFN	E2F7	50.5051	9.307	9.36443	9.66063	10.2191	10.4415	10.5215	9.86082	10.4369	10.3393	9.66167	9.91679	9.97795	9.60005	9.40826	9.77677	9.25642	9.35643	9.82948	9.07269	8.76866	9.45296
8	M8 UpD3.0h-D3.12h NFKB IFN	PSMB1	50.5051	14.16	13.8857	14.16	14.1742	14.0313	14.0452	14.2203	14.1658	14.063	14.0653	13.8478	14.0241	14.0452	14.1254	14.138	13.7937	14.0552	13.949	13.6506	13.6009	13.9033
8	M8 UpD3.0h-D3.12h NFKB IFN	RIC8A	50.5051	11.3294	11.6245	11.317	12.0435	11.8662	11.4996	11.9818	11.9003	11.558	11.9101	11.7626	11.5375	11.5511	11.5693	11.5693	11.2503	11.1106	11.4838	11.0623	10.9706	11.1663
8	M8 UpD3.0h-D3.12h NFKB IFN	RSC1A1	50.5051	9.12419	9.36324	9.04158	9.44189	9.56494	9.39631	9.52376	9.46791	9.44421	9.44235	9.23706	9.4773	9.51899	8.91004	9.41109	9.31128	9.02218	9.35985	8.78906	8.70029	9.27158
8	M8 UpD3.0h-D3.12h NFKB IFN	SDAD1	50.5051	11.9736	12.1092	11.8401	12.0395	11.8117	11.5994	12.22	12.2334	11.9115	12.078	12.0269	12.0203	12.1791	11.7457	11.9336	11.8335	11.8017	11.8863	11.6891	11.6396	11.9215
8	M8 UpD3.0h-D3.12h NFKB IFN	TICAM2	50.5051	10.0493	9.99526	9.83718	10.387	10.5126	10.3093	10.5098	10.7858	10.1901	10.1163	10.4383	10.2433	10.0835	9.90263	10.0091	9.5076	9.98766	10.2702	9.77082	9.85308	10.1932
8	M8 UpD3.0h-D3.12h NFKB IFN	BCAP29	49.4949	9.25783	9.19032	9.25844	9.45491	9.3742	9.4773	9.53337	9.44434	9.33914	9.36842	9.27252	9.39016	9.27054	8.89665	9.31758	9.06394	8.86222	9.02292	8.91531	8.76544	8.97258
8	M8 UpD3.0h-D3.12h NFKB IFN	CDCA8	49.4949	10.866	10.9951	10.9544	11.7041	11.5867	11.2529	11.4996	11.6993	11.4283	11.411	11.3696	11.1315	11.4617	11.0883	11.238	11.1077	10.8457	11.2357	10.7711	10.4652	10.8737
8	M8 UpD3.0h-D3.12h NFKB IFN	CIAPIN1	49.4949	9.89559	9.83743	9.68969	10.1892	10.13	9.95664	10.178	10.1467	9.98319	10.0626	10.0082	9.98004	10.0955	9.7021	10.082	9.7547	9.5403	9.87565	9.44817	9.08325	9.58318
8	M8 UpD3.0h-D3.12h NFKB IFN	DNAJB1	49.4949	9.94632	10.0178	9.25844	10.6329	10.2278	10.2213	10.8933	10.387	10.3666	10.461	10.1156	10.3962	10.5274	10.0685	10.2745	9.85101	9.6994	10.1317	9.14542	9.0265	9.2734
8	M8 UpD3.0h-D3.12h NFKB IFN	ESS2	49.4949	8.23514	8.32471	8.32898	8.81826	8.57125	8.70765	8.43166	8.5577	8.65779	8.5438	8.51557	8.67984	8.54075	8.39592	8.5373	8.34472	8.19406	8.55492	8.23172	8.18391	8.30142
8	M8 UpD3.0h-D3.12h NFKB IFN	FAM43A	49.4949	9.24083	9.03289	9.77295	10.262	10.0343	10.7876	9.88688	9.69843	10.5028	9.7824	9.38709	9.53237	9.55085	9.40373	9.47442	9.4027	9.25301	9.28272	9.37539	9.43359	9.11052
8	M8 UpD3.0h-D3.12h NFKB IFN	IFITM1	49.4949	11.8228	11.3983	11.3106	11.4405	11.5693	11.4121	11.9143	11.4207	11.3497	10.6983	10.9115	10.6102	9.81103	11.7434	9.90828	9.76102	10.5356	9.43817	10.2981	11.5442	9.65544
8	M8 UpD3.0h-D3.12h NFKB IFN	KATNAL1	49.4949	8.92523	8.89433	9.25409	9.66766	9.35717	9.42429	9.11098	9.36773	9.57579	9.42065	9.2332	9.51251	9.52947	8.8109	9.35945	8.76551	8.96476	9.02265	8.9892	8.74057	8.84563
8	M8 UpD3.0h-D3.12h NFKB IFN	MIPEP	49.4949	9.44102	9.52415	9.5232	9.64303	9.56472	9.71019	9.8642	9.666	9.40643	9.53226	9.61919	9.65458	9.50572	9.30411	9.54259	9.35134	9.15973	9.33975	9.02874	8.58945	8.91066
8	M8 UpD3.0h-D3.12h NFKB IFN	NCOA5	49.4949	9.72882	9.53628	9.45002	10.7436	10.1274	10.1779	10.509	10.1584	10.0728	10.3869	10.0564	10.2462	10.072	9.85243	10.1107	9.44736	9.27473	9.77646	9.00252	8.78153	9.39619
8	M8 UpD3.0h-D3.12h NFKB IFN	PI4K2A	49.4949	8.76808	8.84407	8.74241	9.28335	8.97171	9.03646	9.27778	9.08489	9.1365	9.06437	8.93618	9.22802	8.92798	8.8075	8.89731	8.85064	8.60588	8.84935	8.64963	8.47556	8.73901
8	M8 UpD3.0h-D3.12h NFKB IFN	POLR1C	49.4949	11.1719	11.2186	11.0921	11.4351	11.5882	11.5096	11.4641	11.2818	11.3575	11.3528	11.1641	11.5662	11.3291	11.115	11.2733	10.7794	10.446	10.8776	9.8942	9.28196	10.0671
8	M8 UpD3.0h-D3.12h NFKB IFN	PRPF3	49.4949	10.8651	10.9028	10.7104	11.2013	11.24	10.7744	11.0951	11.2243	10.8344	11.1458	10.831	10.7578	11.1121	10.7268	10.8606	10.8169	10.8462	10.8483	10.6176	10.4845	10.6576
8	M8 UpD3.0h-D3.12h NFKB IFN	RNF7	49.4949	12.8693	12.7002	12.8741	13.0998	13.0294	12.4804	13.4489	13.0891	12.7041	12.8271	12.7103	12.8606	12.6571	13.1262	12.5613	12.6784	12.868	12.5419	12.7002	12.9478	12.636
8	M8 UpD3.0h-D3.12h NFKB IFN	RRP12	49.4949	9.90249	10.1153	9.75671	11.3492	10.7651	10.9073	11.0441	10.5325	10.5274	10.7308	10.0262	10.4196	10.6338	10.2122	10.4696	9.97848	9.33774	10.1255	8.9763	8.56219	9.19928
8	M8 UpD3.0h-D3.12h NFKB IFN	SERPINB8	49.4949	9.41822	9.40195	9.57383	9.70892	9.9638	10.0447	10.0025	9.83002	10.1437	9.7917	9.55873	9.79757	9.98996	9.85471	9.65098	9.70869	9.49103	9.52168	9.46925	9.06073	9.12547
8	M8 UpD3.0h-D3.12h NFKB IFN	SPATA20	49.4949	10.0367	10.0796	10.1088	10.3125	10.1269	10.0328	10.2745	10.0513	9.87808	10.2528	10.122	9.90794	9.26879	10.5385	9.67193	9.19631	9.77796	9.32463	9.59921	10.2571	9.69014
8	M8 UpD3.0h-D3.12h NFKB IFN	ZNF343	49.4949	8.90405	8.70751	8.90676	9.41747	8.85071	8.99636	9.41401	9.07461	8.80869	9.08685	8.84893	9.1862	9.10895	8.82684	9.06179	8.63418	8.83397	9.01333	8.62657	8.50844	8.74119
8	M8 UpD3.0h-D3.12h NFKB IFN	ZNFX1	49.4949	9.77295	9.68956	9.78299	11.0486	10.6587	10.709	10.4549	10.3641	10.406	10.3732	10.1273	10.3629	10.0826	9.99711	9.99935	9.32957	9.10509	9.29018	9.10519	9.22802	9.20912
8	M8 UpD3.0h-D3.12h NFKB IFN	NCOA1	48.4848	9.86931	9.82668	10.1598	10.0571	9.68526	9.70138	10.2333	10.0714	10.1748	10.0059	9.66063	9.90076	9.63155	9.81179	9.8229	9.00431	9.19353	9.49302	8.93007	9.00393	9.29391
8	M8 UpD3.0h-D3.12h NFKB IFN	KLHL18	47.4747	9.82007	9.64442	9.22152	10.234	9.87101	9.70803	9.56828	9.53348	9.31736	9.69758	9.4914	9.52692	9.56354	9.37714	9.53883	9.07225	8.7658	9.2765	8.66593	8.47427	8.90486
8	M8 UpD3.0h-D3.12h NFKB IFN	SPECC1L	47.4747	10.2656	9.96079	10.2903	11.2264	10.7169	10.7931	10.8114	10.5345	10.4697	10.7859	10.5132	10.5752	10.5312	10.2526	10.4963	10.122	10.0235	10.3962	10.1662	9.97595	10.4081
8	M8 UpD3.0h-D3.12h NFKB IFN	TOB2	47.4747	9.18633	8.85892	8.76343	9.08973	9.10802	9.04745	8.87037	8.86622	8.88987	8.97603	8.83009	8.96336	9.0747	8.86463	8.68591	8.63861	8.57693	8.7402	8.64083	8.39509	8.61319
8	M8 UpD3.0h-D3.12h NFKB IFN	ZNF746	47.4747	9.99554	9.7564	9.84306	10.7843	10.2836	10.4293	10.3258	10.3445	10.1958	10.5447	10.1303	10.4248	10.256	10.0535	10.2634	9.88805	9.67343	10.238	9.85628	9.51264	10.3371
8	M8 UpD3.0h-D3.12h NFKB IFN	MYD88	46.4646	10.0122	10.1017	9.65363	10.4645	9.92087	9.82771	10.8633	10.2185	10.1462	10.3939	9.95895	10.1266	10.3385	9.99221	9.96749	9.94693	9.72016	10.0255	9.70552	9.54272	9.89441
8	M8 UpD3.0h-D3.12h NFKB IFN	RIN3	46.4646	8.62453	8.5642	8.705	9.38286	8.71973	8.91596	8.83078	8.50977	8.50531	8.68893	8.49371	8.29954	8.26789	8.51728	8.34638	8.21257	8.23659	8.18448	8.20131	8.19171	8.19707
8	M8 UpD3.0h-D3.12h NFKB IFN	LOC100130633	45.4545	10.3206	9.5731	9.7711	9.2332	9.30712	9.53709	9.69088	9.41597	9.42443	9.84611	9.53183	9.81306	9.62722	9.50572	9.41247	9.08389	9.06077	8.9628	8.97417	8.78717	8.91701
8	M8 UpD3.0h-D3.12h NFKB IFN	HSPA8P5	44.4444	14.3463	14.2305	13.8772	14.4928	14.0878	13.7792	14.6387	14.5731	14.1822	14.5731	14.5313	14.4797	14.5793	14.115	14.4661	14.0878	13.7241	14.1121	12.7419	12.026	12.9865
8	M8 UpD3.0h-D3.12h NFKB IFN	ZFYVE21	44.4444	10.038	9.75327	9.74557	10.502	10.1951	10.2162	10.0114	9.70745	9.74111	9.75131	9.48565	9.6572	9.71815	9.91836	9.69172	9.3186	9.52153	9.70436	9.5006	9.60927	9.65039
8	M8 UpD3.0h-D3.12h NFKB IFN	ATP1A1	43.4343	10.9483	11.0201	10.6453	11.5018	10.8594	10.9424	11.5094	10.6406	10.6081	11.1324	10.4439	10.5219	10.7172	10.8959	10.4924	10.2215	10.3146	10.645	9.98728	9.87054	10.5195
8	M8 UpD3.0h-D3.12h NFKB IFN	BRF2	43.4343	9.57555	9.408	9.30009	9.828	9.63613	9.58406	9.56106	9.37329	9.40786	9.57168	9.0748	9.3541	9.12978	9.36299	9.19232	8.76983	8.72603	8.82503	8.57405	8.44892	8.76617
8	M8 UpD3.0h-D3.12h NFKB IFN	IER5	43.4343	10.5832	10.3048	10.2989	10.8397	10.6664	10.6036	10.3725	10.2582	10.0977	10.3206	10.0865	9.88237	10.0604	10.2293	9.97703	9.65979	9.65909	10.039	9.28326	9.4914	9.45899
8	M8 UpD3.0h-D3.12h NFKB IFN	JAM2	43.4343	9.11145	8.95675	8.83267	8.95616	8.71034	8.74474	9.1515	8.59008	8.58795	8.91596	8.5299	8.65014	8.76118	8.59041	8.42193	8.60059	8.38215	8.38875	8.56722	8.36543	8.34002
8	M8 UpD3.0h-D3.12h NFKB IFN	KCNN4	43.4343	10.4549	10.5895	10.2579	11.1715	10.8915	10.5047	10.8843	10.4428	10.3058	10.6168	10.2361	10.2504	10.3335	10.4936	9.87054	9.37372	9.48188	9.47943	9.20594	9.18029	8.99943
8	M8 UpD3.0h-D3.12h NFKB IFN	LAT2	43.4343	11.3058	11.2699	11.3568	11.551	11.3893	11.2799	11.3851	11.1718	11.1111	11.4137	10.9942	11.1819	11.413	11.2734	11.1818	10.9666	10.8421	11.2219	10.8774	10.4968	10.8515
8	M8 UpD3.0h-D3.12h NFKB IFN	PDRG1	43.4343	10.7947	10.5514	10.3471	10.7934	11.1293	10.5865	10.6038	10.5594	10.4592	10.6338	10.3053	10.2915	10.2258	10.5898	10.2122	9.88878	9.87595	10.1095	9.47779	9.31267	9.65812
8	M8 UpD3.0h-D3.12h NFKB IFN	TNIP2	43.4343	9.77749	9.20303	9.05542	9.90415	9.38048	9.41098	9.6789	8.9579	8.83745	9.26341	8.87769	8.93557	9.01075	9.28559	8.75835	8.82062	8.69383	8.78201	8.61147	8.5569	8.57665
8	M8 UpD3.0h-D3.12h NFKB IFN	RAC1	42.4242	12.5169	12.5487	12.3446	13.1787	12.4694	12.7429	13.0813	12.7301	12.7329	13.0269	12.5808	12.8883	12.5797	12.3851	12.7845	12.0308	11.8452	12.4815	12.0333	11.6761	12.256
8	M8 UpD3.0h-D3.12h NFKB IFN	CD6	41.4141	8.1618	8.26016	8.38756	8.42687	8.25014	8.20792	8.55385	8.3455	8.31857	8.60619	8.44186	8.57922	8.2864	8.34274	8.3951	8.13676	8.09463	8.07968	8.08752	8.09972	8.15681
8	M8 UpD3.0h-D3.12h NFKB IFN	PNP	40.404	12.914	12.7617	12.3377	12.8537	12.8231	12.1802	13.3671	12.8008	12.2856	13.1566	12.7831	12.7252	12.4144	12.4034	12.3898	12.0386	11.9625	12.0203	11.4349	11.2243	11.2818
8	M8 UpD3.0h-D3.12h NFKB IFN	HSPA8	39.3939	14.6023	14.5023	14.3624	14.6511	14.4471	14.22	14.6166	14.7228	14.5155	14.6467	14.6777	14.6879	14.4997	14.4002	14.6449	14.4233	14.1168	14.4743	13.154	12.7318	13.456
8	M8 UpD3.0h-D3.12h NFKB IFN	SOX4	39.3939	9.67594	9.64166	10.0514	9.90263	9.69542	10.093	10.1022	9.64817	10.2087	9.87356	9.85324	9.96892	9.81146	9.46255	9.67152	9.83803	9.42414	9.43136	9.65398	9.28123	9.20959
8	M8 UpD3.0h-D3.12h NFKB IFN	CNPPD1	38.3838	10.2643	10.0374	9.81063	10.4578	10.3606	9.94594	10.3566	10.4024	9.87054	10.372	10.0498	9.74735	9.90476	10.2702	9.76743	9.15121	9.32771	9.48219	8.99636	8.86069	8.95616
8	M8 UpD3.0h-D3.12h NFKB IFN	EZR	37.3737	13.8877	13.8923	13.953	14.2574	14.0328	13.9855	14.2857	14.1003	14.0423	14.2004	14.0148	14.1322	14.0316	13.4592	14.0909	13.6597	13.6025	13.9286	13.7078	13.5467	13.8468
8	M8 UpD3.0h-D3.12h NFKB IFN	LOC646750	37.3737	9.58466	9.28874	9.30499	9.36798	9.44865	9.50353	9.22098	9.22025	9.09865	9.102	8.80647	8.97285	8.8733	9.08193	9.06028	9.075	8.81134	8.84861	8.64665	8.57496	8.61006
8	M8 UpD3.0h-D3.12h NFKB IFN	NPM3	37.3737	12.822	12.4185	12.2577	12.3203	12.4588	12.2373	12.5179	12.0913	12.1149	12.1947	11.8132	11.9029	11.9171	12.2062	11.8978	11.7457	11.3092	11.4637	11.0524	10.3273	10.6531
8	M8 UpD3.0h-D3.12h NFKB IFN	AURKA	35.3535	12.1052	12.0588	12.07	12.3516	12.0414	12.0152	12.6325	12.3508	12.3159	12.2836	12.1587	12.262	12.2563	11.9105	12.3421	11.9747	11.978	12.1713	11.8785	11.4232	11.7774
8	M8 UpD3.0h-D3.12h NFKB IFN	DNAJA1	35.3535	13.6924	13.8747	13.8598	14.1714	13.9567	13.8857	14.1278	14.5225	14.0206	14.0061	14.063	14.2305	13.8623	13.4508	14.1931	13.5562	13.4684	13.6132	12.8549	12.4836	13.1164
8	M8 UpD3.0h-D3.12h NFKB IFN	TRAF4	35.3535	9.28263	8.76443	8.7	9.40175	9.26341	9.05532	8.96619	8.78514	8.61728	9.18288	8.76525	8.55837	8.8102	8.98222	8.5908	8.38964	8.37902	8.58731	8.53352	8.4111	8.21853
8	M8 UpD3.0h-D3.12h NFKB IFN	AFG3L2	34.3434	11.6156	11.8185	11.8491	12.016	11.77	11.7363	12.0538	11.96	11.9253	11.8364	11.8679	12.0952	11.9852	11.4784	12.1262	11.3961	11.2036	11.5469	11.0181	10.3549	11.14
8	M8 UpD3.0h-D3.12h NFKB IFN	BMS1	34.3434	11.6007	12.0936	12.2025	12.1092	12.0435	11.9782	12.4153	12.1781	12.2577	12.3023	12.0712	12.4278	12.0176	11.7015	12.311	12.0048	11.7726	11.9684	11.5884	11.2238	11.9122
8	M8 UpD3.0h-D3.12h NFKB IFN	FAM241B	34.3434	9.61407	9.31557	9.40008	9.26428	9.09487	9.03859	9.4252	9.4437	9.50963	9.41374	9.51674	9.43159	8.90924	9.24986	9.12027	8.64395	8.96612	8.79369	8.78921	9.43921	9.05331
8	M8 UpD3.0h-D3.12h NFKB IFN	GTF2E2	34.3434	12.5857	12.6638	12.7956	12.6555	12.6415	12.5808	12.9252	12.6798	12.7395	12.9739	12.8299	13.0396	12.6243	12.2896	12.8356	12.3388	12.3524	12.3932	12.1065	11.9199	12.156
8	M8 UpD3.0h-D3.12h NFKB IFN	HSP90AB1	34.3434	13.8094	14.0112	13.3999	14.1121	13.7981	13.3479	13.6924	13.7937	13.2926	13.8143	13.6775	13.3955	13.8648	13.1374	13.4802	13.1749	12.9451	13.0627	12.0244	11.2938	12.0363
8	M8 UpD3.0h-D3.12h NFKB IFN	NAT10	34.3434	11.7109	11.8528	11.8372	11.9336	11.7533	11.7517	12.0023	11.926	11.7591	12.03	11.9489	12.1117	12.0032	11.6832	12.1386	11.6245	11.3948	11.6701	10.6781	10.2283	10.8336
8	M8 UpD3.0h-D3.12h NFKB IFN	SUPT16H	33.3333	12.601	12.6068	12.2678	12.7659	12.7725	12.3718	12.6501	12.774	12.3655	12.8049	12.6706	12.7807	12.7956	11.997	12.7183	12.1109	12.0056	12.2009	11.5981	11.1769	11.6389
8	M8 UpD3.0h-D3.12h NFKB IFN	IL4R	32.3232	10.5582	10.0637	10.266	11.5897	10.6399	10.591	10.6308	10.3142	10.0626	10.9517	10.555	9.97431	10.3544	10.6313	9.92276	9.54886	9.69116	9.53247	9.40588	9.96475	9.19288
8	M8 UpD3.0h-D3.12h NFKB IFN	CTPS1	27.2727	11.156	11.1966	10.8959	11.5981	11.2582	10.8633	11.2101	11.304	10.7073	11.6267	11.304	11.5469	11.6212	11.1253	11.4796	11.065	10.4742	11.093	9.84306	9.00882	9.95991
8	M8 UpD3.0h-D3.12h NFKB IFN	MCM2	27.2727	11.7975	11.9087	11.4459	12.2979	11.7983	11.5781	11.9929	12.0176	11.6913	12.2213	12.2025	12.2698	12.529	11.9237	12.1274	11.554	11.4293	11.991	10.4918	9.46618	10.8709
8	M8 UpD3.0h-D3.12h NFKB IFN	CS	25.2525	10.1352	10.694	10.1276	10.2839	10.2658	10.3853	10.0961	10.315	10.1109	10.2682	10.0907	10.0647	10.7689	9.66426	10.4141	10.0158	10.0186	10.3385	9.90828	9.4998	9.81962
8	M8 UpD3.0h-D3.12h NFKB IFN	EBNA1BP2	25.2525	13.8232	13.7866	13.2374	13.4964	13.6506	13.2619	13.6575	13.5985	13.2604	13.6688	13.5811	13.5281	13.5734	13.3999	13.6352	13.3599	13.3797	13.2869	12.7208	12.1467	12.529
8	M8 UpD3.0h-D3.12h NFKB IFN	AHCTF1	22.2222	10.3025	10.4013	9.83045	9.87054	10.094	9.6218	10.0746	10.232	9.69644	9.94613	10.0151	9.98766	9.90029	9.44576	10.0781	9.55942	9.83352	9.73378	9.25347	9.41228	9.44102
8	M8 UpD3.0h-D3.12h NFKB IFN	NOLC1	22.2222	10.9535	11.2451	10.5878	10.8997	11.155	10.6219	10.454	10.8682	10.4893	10.7047	10.5666	10.8315	11.0053	10.4629	10.8318	10.5666	10.2275	10.6898	9.44736	8.88307	9.81898
8	M8 UpD3.0h-D3.12h NFKB IFN	UTP4	22.2222	11.9633	12.4889	12.0109	12.2184	12.1646	11.8017	12.1516	12.1811	11.8987	12.1117	12.2373	12.1856	11.9317	11.8307	12.1856	11.9164	11.7168	11.9474	10.8316	10.3285	10.9431
8	M8 UpD3.0h-D3.12h NFKB IFN	HMGCL	20.202	9.69434	9.23882	9.70688	9.40552	9.19242	9.49745	9.72089	9.45635	9.51943	9.45888	9.56646	9.50353	8.98551	9.31304	9.15543	8.99446	9.33092	9.22524	9.19761	9.29018	9.14511
8	M8 UpD3.0h-D3.12h NFKB IFN	ACY1	18.1818	10.0247	10.0874	9.50203	9.79441	9.68666	9.73975	10.1492	9.40786	9.49443	9.62537	9.1614	9.3547	9.32463	9.71212	9.19105	8.79216	8.79535	8.74043	8.68893	8.54765	8.60777
8	M8 UpD3.0h-D3.12h NFKB IFN	CCDC28B	18.1818	10.304	9.85054	9.9963	9.85121	9.54191	9.92926	10.2177	9.24257	9.50466	9.52491	9.11046	9.09838	8.96519	9.54685	8.94609	8.62853	8.507	8.5027	8.43799	8.3915	8.4265
8	M8 UpD3.0h-D3.12h NFKB IFN	NUP93	17.1717	11.5462	11.6593	11.0835	11.5769	11.6061	10.9898	11.3983	11.4763	11.0664	11.4657	11.3972	11.118	11.8213	11.0186	11.3034	11.268	10.9622	11.0371	10.3865	9.82304	10.1437
8	M8 UpD3.0h-D3.12h NFKB IFN	AQR	16.1616	10.2495	10.4162	9.96854	10.3404	10.1139	9.98539	10.6255	10.1307	10.1512	10.3636	10.2472	10.2119	10.2699	9.91647	10.2065	10.0285	9.94202	10.166	9.79987	9.68573	9.90382
8	M8 UpD3.0h-D3.12h NFKB IFN	CTNNBL1	16.1616	11.5381	11.8578	11.221	11.6508	11.5628	11.281	11.7917	11.6298	11.4985	11.8379	11.6573	11.6433	11.8773	11.0371	11.4037	11.4242	11.381	11.2815	11.1166	10.8448	11.0176
8	M8 UpD3.0h-D3.12h NFKB IFN	MST075	16.1616	10.8074	10.8682	10.5711	10.841	10.6635	10.5472	10.9686	10.8125	10.5663	11.2836	10.9966	10.9175	10.9024	10.2252	10.838	10.7285	10.7218	10.8164	10.0499	9.95145	10.5327
8	M8 UpD3.0h-D3.12h NFKB IFN	NUP133	16.1616	11.003	10.9788	10.762	11.1134	10.7251	10.6055	11.4297	11.0983	10.8696	11.5066	11.2763	11.3913	11.2232	10.6358	11.2342	10.9849	10.7987	10.8828	10.6116	10.2491	10.7158
8	M8 UpD3.0h-D3.12h NFKB IFN	CA2	15.1515	9.86071	9.76471	9.08227	9.24761	9.54422	8.88419	9.4816	9.22761	8.75348	9.38127	9.20064	9.04485	9.54392	8.81435	9.11322	9.46558	8.94889	9.08899	8.81723	8.46123	8.73312
8	M8 UpD3.0h-D3.12h NFKB IFN	MTMR4	15.1515	11.3342	11.534	11.0776	11.3841	11.1896	10.9873	11.3552	11.5381	11.0754	11.346	11.5213	11.1518	11.4946	10.8705	11.1506	11.1017	10.9645	10.962	10.8737	11.156	10.8429
8	M8 UpD3.0h-D3.12h NFKB IFN	NPEPPS	15.1515	10.6289	10.7308	10.5882	10.8559	10.8294	10.3688	10.6635	11.077	10.4352	10.6961	10.9406	10.6785	10.8009	10.2571	10.4721	10.3803	10.4127	10.4861	10.2981	10.5065	10.3788
8	M8 UpD3.0h-D3.12h NFKB IFN	POTEF	15.1515	14.6594	14.7283	14.5573	14.5752	14.5636	14.3941	14.4457	14.4344	14.2559	14.6087	14.7042	14.3799	14.5853	14.4522	14.5123	14.5654	14.4117	14.4431	14.0503	13.9265	14.199
8	M8 UpD3.0h-D3.12h NFKB IFN	PRPF19	15.1515	12.3729	12.0269	11.5704	11.8368	11.8172	11.232	11.6376	11.5864	11.1612	12.2062	11.8965	11.5013	11.9397	11.4558	11.5967	11.7434	11.0995	11.1825	11.3462	10.6927	10.8393
8	M8 UpD3.0h-D3.12h NFKB IFN	SLC15A4	15.1515	10.3148	10.6323	10.5434	10.7491	10.541	10.2185	10.6968	10.8097	10.316	10.953	11.0546	10.56	10.6235	10.2852	10.5117	10.0376	10.4924	10.2226	9.96411	10.1945	10.1578
8	M8 UpD3.0h-D3.12h NFKB IFN	CCDC171	12.1212	8.68681	8.52681	8.74006	8.58811	8.27061	8.43832	8.76048	8.54533	8.84675	8.71539	8.50783	8.62836	8.29204	8.29617	8.54813	8.34124	8.34383	8.44559	8.26667	8.31897	8.39116
8	M8 UpD3.0h-D3.12h NFKB IFN	IL7R	12.1212	8.36819	8.46364	8.17878	8.98927	8.61472	8.1617	9.37275	8.79497	8.1995	8.65684	8.39204	8.21274	8.32046	8.21594	8.12428	8.11254	8.31543	8.28816	8.10264	8.23702	8.11972
8	M8 UpD3.0h-D3.12h NFKB IFN	NAPSB	12.1212	12.1503	12.1859	11.6366	12.4553	12.3115	11.4194	12.3874	12.4893	11.8503	12.5157	12.4915	11.6729	11.7025	12.0521	10.9342	10.1832	10.7021	9.72801	9.30961	10.5839	9.07522
8	M8 UpD3.0h-D3.12h NFKB IFN	UBE2Z	12.1212	9.98739	10.0598	9.66763	10.2041	10.159	9.72381	10.0448	10.404	9.76803	9.93239	10.0928	9.72699	9.76387	9.8495	9.68534	9.37679	9.65632	9.55218	9.35083	9.68028	9.33688
8	M8 UpD3.0h-D3.12h NFKB IFN	TUBB6	4.0404	10.0519	9.69324	9.98723	10.4589	10.0376	10.2297	10.6318	9.89351	10.2463	10.261	9.54057	10.258	9.88988	9.35213	9.73645	9.66013	8.7051	9.06901	9.2793	8.50913	8.69246
8	M8 UpD3.0h-D3.12h NFKB IFN	TYSND1	0	11.4713	11.4466	11.5415	11.0898	11.0181	11.0839	11.465	11.3823	11.2347	11.5744	11.1944	11.5505	11.045	11.136	11.3476	10.744	10.5211	10.8806	10.6011	10.4061	10.9473
9	M9 UpD3.0h UpD3.12h-D5 CellCycle MYC E2F	AGPAT5	98.9899	9.57193	9.75895	9.692	9.16863	9.33002	9.31627	8.92113	9.35483	9.44471	9.29008	9.35096	9.83959	9.95818	8.31115	10.08	9.84837	9.65097	9.71608	9.31882	9.12701	9.62298
9	M9 UpD3.0h UpD3.12h-D5 CellCycle MYC E2F	ABHD17B	97.9798	8.24477	8.96537	8.6328	8.2115	8.75077	8.72467	8.28284	8.87258	8.84477	8.35122	8.75315	8.98154	9.16553	8.18012	9.19343	8.64197	8.93478	8.8944	8.55759	8.40828	8.67994
9	M9 UpD3.0h UpD3.12h-D5 CellCycle MYC E2F	ANAPC7	97.9798	9.31894	9.16718	8.83954	8.7206	8.70471	8.61268	8.69315	8.83848	8.88027	8.83275	8.96191	9.1363	9.4358	8.24483	9.12446	9.06307	8.77678	8.92392	8.8483	8.51467	8.8625
9	M9 UpD3.0h UpD3.12h-D5 CellCycle MYC E2F	ATAD2	97.9798	10.7085	10.9512	11.065	10.5003	10.8198	10.592	10.5362	11.1882	10.9088	10.6413	11.1727	11.262	11.221	9.90358	11.4265	11.1215	11.2053	11.3137	10.7882	10.2829	10.7982
9	M9 UpD3.0h UpD3.12h-D5 CellCycle MYC E2F	C1orf109	97.9798	9.50249	9.71926	9.30688	9.48243	9.95925	9.58873	9.71033	9.90111	9.67709	9.76666	9.83803	9.93911	10.1372	9.21131	10.0047	9.77661	9.84369	9.73731	9.69556	9.25994	9.69088
9	M9 UpD3.0h UpD3.12h-D5 CellCycle MYC E2F	CEP41	97.9798	9.28617	9.51692	9.43721	9.14755	9.19314	9.11052	9.33914	9.48869	9.27485	9.31057	9.41228	9.49121	9.73437	9.27179	9.72039	9.47838	9.75172	9.44933	9.12428	8.8691	8.89665
9	M9 UpD3.0h UpD3.12h-D5 CellCycle MYC E2F	CEP78	97.9798	9.59409	10.0102	9.88515	9.38596	9.81349	9.64317	9.65097	9.9244	9.92662	9.54486	9.8562	10.0168	9.77436	9.46063	10.1771	9.89583	10.0937	10.2616	9.44276	9.10144	9.90307
9	M9 UpD3.0h UpD3.12h-D5 CellCycle MYC E2F	DDIAS	97.9798	10.1117	10.2597	10.0037	10.145	10.557	10.1477	10.3964	10.4937	10.3007	10.2047	10.2779	10.583	10.6081	10.0059	10.5562	10.427	10.3636	10.5535	9.79689	9.2019	9.99128
9	M9 UpD3.0h UpD3.12h-D5 CellCycle MYC E2F	DHX33	97.9798	10.3622	10.7357	10.3218	9.84585	10.4032	10.0892	9.89386	10.6081	10.2766	10.3254	10.6781	10.5157	11.3442	9.64496	10.7744	10.7424	10.157	10.4341	10.3057	9.79059	10.2454
9	M9 UpD3.0h UpD3.12h-D5 CellCycle MYC E2F	DNA2	97.9798	9.14384	9.21219	9.10232	8.98452	9.22368	8.81899	8.9169	9.35439	8.9906	9.19223	9.42612	9.40028	9.59122	8.92391	9.45186	9.36883	9.4327	9.33265	8.93485	8.89959	9.04293
9	M9 UpD3.0h UpD3.12h-D5 CellCycle MYC E2F	EXOSC2	97.9798	10.0168	10.4518	10.0702	10.0597	10.5632	10.0544	10.3188	10.6358	10.1961	10.4248	10.738	10.6467	10.5759	10.3594	10.7256	10.3279	10.4731	10.5428	9.76224	9.43308	10.0767
9	M9 UpD3.0h UpD3.12h-D5 CellCycle MYC E2F	EZH2	97.9798	10.7765	10.8005	10.7352	10.6723	10.6039	10.3146	10.4234	10.7891	10.6109	10.9115	10.8629	11.0813	11.3382	10.2398	10.831	10.6188	10.9402	10.658	10.0923	10.2252	10.3774
9	M9 UpD3.0h UpD3.12h-D5 CellCycle MYC E2F	HACD3	97.9798	11.0149	11.5466	11.0366	10.8678	11.524	10.9089	11.1832	11.67	11.127	11.0889	11.601	11.3809	11.3897	11.071	11.5243	11.5737	11.636	11.5979	10.9121	10.8495	11.0196
9	M9 UpD3.0h UpD3.12h-D5 CellCycle MYC E2F	HMGN2	97.9798	8.72112	8.77882	8.65995	8.77728	8.89325	8.84456	8.75597	8.85085	8.71464	9.1927	8.99583	9.24713	9.50226	8.64544	9.45537	9.1305	8.85469	9.05122	8.57756	8.71001	8.73051
9	M9 UpD3.0h UpD3.12h-D5 CellCycle MYC E2F	HNRNPM	97.9798	12.6613	12.7979	12.7498	12.8753	13.0433	12.7277	12.4804	13.0998	12.7901	12.9645	13.1951	12.9865	13.3094	12.2906	13.2743	13.0069	12.8141	13.1873	12.7498	12.0619	12.7845
9	M9 UpD3.0h UpD3.12h-D5 CellCycle MYC E2F	HSPH1	97.9798	12.6182	13.1077	12.8769	12.6303	12.9154	12.2719	12.8507	13.471	13.0396	13.3211	13.3616	13.409	13.3919	12.6585	13.471	12.9798	12.5783	12.9662	11.4247	10.6965	11.8176
9	M9 UpD3.0h UpD3.12h-D5 CellCycle MYC E2F	LOC100130550	97.9798	9.85259	9.98491	9.97626	9.76323	10.1327	9.70257	10.0085	10.2738	10.1048	9.59545	10.0726	9.92247	10.2206	9.48822	10.1281	10.1427	10.3658	10.2606	9.92474	9.8843	9.909
9	M9 UpD3.0h UpD3.12h-D5 CellCycle MYC E2F	MB21D1	97.9798	9.27412	10.1076	9.49288	9.2054	10.14	9.38297	9.36286	10.2685	9.28548	9.47863	10.0897	10.0548	9.89959	9.57883	10.1712	9.49598	10.1722	10.2623	9.06766	8.99235	9.75228
9	M9 UpD3.0h UpD3.12h-D5 CellCycle MYC E2F	MCM4	97.9798	11.5718	11.9805	11.4788	11.5907	11.8899	11.4808	11.5824	12.0667	11.6048	12.0114	12.1315	12.331	12.233	11.4058	12.3142	11.8339	11.6902	12.1079	11.0737	10.0714	11.2907
9	M9 UpD3.0h UpD3.12h-D5 CellCycle MYC E2F	MCM7	97.9798	11.3618	11.7542	11.7286	11.5994	11.6266	11.6109	11.5332	11.5769	11.6232	11.6272	11.6565	11.9334	12.0496	11.45	12.1672	12.1137	11.7373	11.9896	11.3927	10.6895	11.4513
9	M9 UpD3.0h UpD3.12h-D5 CellCycle MYC E2F	NAA25	97.9798	9.58159	10.115	9.54375	9.37892	9.73335	9.22079	9.3199	9.84353	9.44261	9.69807	9.80862	9.75131	9.77945	9.35838	9.78124	9.61707	9.48642	9.53488	9.14577	9.10076	9.22283
9	M9 UpD3.0h UpD3.12h-D5 CellCycle MYC E2F	NCBP1	97.9798	11.3907	11.4484	11.3369	11.0119	11.1022	10.8906	11.2425	11.2719	11.2363	11.3176	11.2791	11.708	11.4387	10.9455	11.7378	11.4415	11.2742	11.5054	10.8871	10.8997	11.3995
9	M9 UpD3.0h UpD3.12h-D5 CellCycle MYC E2F	PDIA6	97.9798	11.0694	11.2826	10.9197	10.9951	11.0063	11.0941	11.2551	11.1315	11.3288	11.4484	11.2927	11.8285	12.0308	10.7566	11.8749	11.3438	11.2805	11.5111	10.9042	10.639	11.025
9	M9 UpD3.0h UpD3.12h-D5 CellCycle MYC E2F	PIR	97.9798	9.34731	9.79683	9.33559	9.00667	9.61743	9.28736	9.57889	9.74557	9.48579	9.54868	9.76258	9.84176	9.44476	9.53365	9.5942	9.59667	9.74985	9.57443	9.53014	9.05177	9.06646
9	M9 UpD3.0h UpD3.12h-D5 CellCycle MYC E2F	POLA1	97.9798	10.5562	10.4785	10.4495	10.4247	10.3768	10.4797	10.3687	10.5367	10.1929	10.6965	10.8483	10.7162	10.4883	10.3606	10.9747	10.5953	10.6668	11.0327	10.0469	9.91426	10.3471
9	M9 UpD3.0h UpD3.12h-D5 CellCycle MYC E2F	PPAT	97.9798	10.7636	10.9921	10.6174	10.1107	10.5236	10.2989	10.3014	10.7926	10.565	10.5182	10.8078	11.0427	11.182	10.1829	11.1427	10.8977	10.9305	10.9783	10.5313	10.1561	10.5679
9	M9 UpD3.0h UpD3.12h-D5 CellCycle MYC E2F	RBBP8	97.9798	11.2342	11.8872	11.5423	10.7332	11.7139	11.5189	10.9966	11.6034	11.3184	11.1972	11.7159	11.7736	11.7109	10.9266	11.9513	11.6007	11.9764	11.9639	11.3931	11.4423	11.6767
9	M9 UpD3.0h UpD3.12h-D5 CellCycle MYC E2F	RBL1	97.9798	8.77785	9.2118	9.08999	8.9624	9.10873	8.83848	9.11838	9.33145	9.10895	9.23399	9.37551	9.38346	9.44865	8.74578	9.57776	9.30401	9.5041	9.41187	8.92612	8.80077	9.08599
9	M9 UpD3.0h UpD3.12h-D5 CellCycle MYC E2F	RPA1	97.9798	11.4784	11.6964	11.4722	11.4086	11.4996	11.3491	11.3562	11.7027	11.4966	11.7734	11.8095	11.6817	11.4233	11.1137	11.5805	11.5132	11.4313	11.4808	11.0101	10.8011	11.3614
9	M9 UpD3.0h UpD3.12h-D5 CellCycle MYC E2F	SETD6	97.9798	8.82641	8.96973	8.93319	8.90259	8.92621	8.79355	8.89291	9.32245	9.08214	9.19176	9.27252	9.17259	9.03697	8.78299	9.2593	9.01025	8.81511	8.92225	8.68789	8.43838	8.47963
9	M9 UpD3.0h UpD3.12h-D5 CellCycle MYC E2F	SLC35G1	97.9798	8.88527	9.17152	9.01315	8.46039	8.84945	8.75101	8.82601	9.06561	9.1153	8.82954	9.13179	9.23696	9.16221	8.37491	9.43485	9.30128	9.09204	9.35717	8.65186	8.63149	8.98618
9	M9 UpD3.0h UpD3.12h-D5 CellCycle MYC E2F	SMU1	97.9798	10.4042	10.7521	10.3793	10.2373	10.4256	10.4354	10.2414	10.4894	10.248	10.1787	10.4905	10.7031	10.7737	9.93994	10.7186	10.5705	10.714	10.6233	10.1162	9.89292	10.3972
9	M9 UpD3.0h UpD3.12h-D5 CellCycle MYC E2F	SNRNP40	97.9798	11.3907	11.5556	11.24	10.8631	11.2947	11.0296	11.0657	11.5266	11.2845	11.4611	11.82	11.903	11.8971	11.0969	11.9508	11.5286	11.4624	11.6982	10.9533	10.528	11.1645
9	M9 UpD3.0h UpD3.12h-D5 CellCycle MYC E2F	SPDL1	97.9798	11.0081	10.6262	10.9418	10.6094	10.7521	10.4797	10.6902	11.0883	10.9535	10.9234	11.0887	11.2586	11.1463	10.3244	11.2091	11.2927	11.0137	11.1204	10.5729	10.0211	10.721
9	M9 UpD3.0h UpD3.12h-D5 CellCycle MYC E2F	TAF2	97.9798	10.1431	10.352	10.2904	10.1918	10.4411	9.94391	9.94232	10.7079	10.412	10.3103	10.5188	10.6176	10.8924	9.3664	10.737	10.4028	10.4102	10.4534	10.3325	10.177	10.3491
9	M9 UpD3.0h UpD3.12h-D5 CellCycle MYC E2F	TBP	97.9798	10.4386	10.5663	10.4098	10.4742	10.555	10.3809	10.3429	10.5236	10.3606	10.5277	10.5694	10.4772	10.7813	10.2732	10.6342	10.5799	10.3118	10.4852	10.1036	9.87565	10.1897
9	M9 UpD3.0h UpD3.12h-D5 CellCycle MYC E2F	TDG	97.9798	12.0212	12.3102	12.4434	12.0356	12.1467	12.1149	11.96	12.1467	12.1997	12.2495	12.2475	12.4804	12.5521	11.8449	12.8493	12.5511	12.256	12.6917	11.9363	11.724	12.497
9	M9 UpD3.0h UpD3.12h-D5 CellCycle MYC E2F	TFDP1	97.9798	12.2602	12.5258	12.4396	12.3663	12.618	12.1909	12.0396	12.6401	12.3135	12.5008	12.6143	12.5484	12.5406	11.8425	12.9624	12.6015	12.3503	12.8111	11.9714	11.3451	12.419
9	M9 UpD3.0h UpD3.12h-D5 CellCycle MYC E2F	TIMELESS	97.9798	11.2427	11.5897	11.3657	11.6457	11.5042	11.2468	11.2122	11.6537	11.164	12.1626	12.0074	11.8172	11.9245	11.4104	12.102	11.7788	11.5226	12.0646	11.2451	10.4701	11.51
9	M9 UpD3.0h UpD3.12h-D5 CellCycle MYC E2F	TMEM165	97.9798	9.62777	9.80651	9.76832	9.89711	9.96052	9.56843	9.82993	10.072	10.0172	9.77761	10.213	10.2908	10.2326	9.35729	10.0343	10.2361	9.86325	10.2391	9.73232	9.61532	9.865
9	M9 UpD3.0h UpD3.12h-D5 CellCycle MYC E2F	TMEM41A	97.9798	8.93913	9.74718	9.17725	9.21952	9.73378	9.55891	9.41136	9.84494	9.69028	9.1014	9.88568	9.94509	10.1598	9.4532	10.1038	9.7727	9.92934	9.9253	9.45366	9.09204	9.50495
9	M9 UpD3.0h UpD3.12h-D5 CellCycle MYC E2F	TUBGCP4	97.9798	9.2144	9.48369	9.34643	9.54561	9.45812	9.28969	9.68167	9.5555	9.48796	9.3222	9.91855	9.78903	9.87022	9.33426	9.85177	9.66234	9.49707	9.78048	9.52639	9.02955	9.37739
9	M9 UpD3.0h UpD3.12h-D5 CellCycle MYC E2F	UHRF1	97.9798	11.992	12.2343	11.7596	11.867	12.3365	11.4742	11.5897	12.6303	11.8745	12.5349	12.7067	12.2423	12.858	11.6041	12.5443	12.2586	11.8633	12.3283	11.2456	10.3097	11.2597
9	M9 UpD3.0h UpD3.12h-D5 CellCycle MYC E2F	WDR76	97.9798	8.75135	9.42036	8.95507	8.60311	9.25336	9.16403	8.69868	9.27663	9.19324	8.7148	9.35741	9.47442	9.30389	8.74351	9.62223	9.06986	9.37135	9.34761	8.97969	8.56241	9.1212
9	M9 UpD3.0h UpD3.12h-D5 CellCycle MYC E2F	BRCA1	96.9697	10.165	10.24	10.7619	10.0398	9.84751	10.1752	10.1302	10.3112	10.7415	10.2679	10.3255	10.8921	10.3076	9.90523	11.0913	10.2919	10.1878	11.0253	9.82548	9.32285	10.4183
9	M9 UpD3.0h UpD3.12h-D5 CellCycle MYC E2F	CDCA7L	96.9697	10.2264	10.3616	10.2289	9.52026	9.67328	10.3594	9.52692	9.6131	9.84455	9.98956	9.97431	10.5836	10.3085	9.69215	10.5718	10.1667	10.1319	10.438	10.0117	9.64227	10.2437
9	M9 UpD3.0h UpD3.12h-D5 CellCycle MYC E2F	ELP4	96.9697	10.0486	9.71665	9.78914	9.21321	9.25741	9.45547	9.3323	9.12533	9.39482	9.62763	9.39216	9.97626	9.71485	9.37528	9.75411	9.53732	9.67026	9.8937	9.74027	9.22624	9.74195
9	M9 UpD3.0h UpD3.12h-D5 CellCycle MYC E2F	PIGB	96.9697	10.2769	10.4887	10.7226	9.91663	10.0637	10.2519	10.0611	10.1845	10.2564	10.166	10.1331	10.7206	10.4601	9.89682	10.5891	10.3221	10.4256	10.5215	10.2325	10.14	10.4383
9	M9 UpD3.0h UpD3.12h-D5 CellCycle MYC E2F	PPIE	96.9697	10.5402	10.3333	10.6729	9.97341	10.0154	10.3088	9.79743	9.92042	10.1117	10.1565	9.93367	10.4994	10.466	10.1593	10.5979	10.4311	10.3942	10.477	10.4975	10.1653	10.3449
9	M9 UpD3.0h UpD3.12h-D5 CellCycle MYC E2F	TRIP13	96.9697	11.2106	11.4091	10.9165	11.4265	11.6567	11.025	11.5269	11.3231	11.0173	11.6259	11.587	11.5275	11.8586	11.14	11.8011	11.9452	11.6561	11.9521	11.153	10.5926	11.4807
9	M9 UpD3.0h UpD3.12h-D5 CellCycle MYC E2F	ALDH18A1	95.9596	11.0557	11.1255	11.0124	10.7878	10.8478	10.8966	10.9778	10.9917	10.676	11.4637	11.0729	11.4412	11.2582	10.748	11.5634	11.4801	11.2013	11.7744	10.8876	10.768	11.4197
9	M9 UpD3.0h UpD3.12h-D5 CellCycle MYC E2F	API5	95.9596	11.5769	11.9317	11.6054	11.4197	11.6543	11.3369	11.3131	11.8056	11.6963	11.5213	11.6869	11.8811	12.0492	10.8305	11.9584	11.6622	11.6426	11.8797	11.5182	11.4254	11.7316
9	M9 UpD3.0h UpD3.12h-D5 CellCycle MYC E2F	ASCC3	95.9596	10.1242	10.2116	10.0525	9.65751	9.72294	9.82993	9.75186	9.78338	9.72502	10.1935	10.2829	10.5738	10.2763	9.54539	10.335	10.4056	10.2453	10.4107	10.1653	10.0977	10.3968
9	M9 UpD3.0h UpD3.12h-D5 CellCycle MYC E2F	ATP2A2	95.9596	10.1877	10.5299	10.262	11.1628	10.7821	10.3048	10.2623	10.9887	10.5321	11.1499	11.0293	10.9015	11.6396	10.0022	11.2659	11.0801	10.9088	11.2737	10.7794	10.7951	10.7891
9	M9 UpD3.0h UpD3.12h-D5 CellCycle MYC E2F	BARD1	95.9596	10.3195	10.7348	10.2296	10.6264	10.6965	10.4578	11.019	10.8649	10.6319	10.8433	11.0751	11.0936	11.4491	10.6898	11.1353	10.9483	11.2347	11.1448	11.0581	10.6219	10.9222
9	M9 UpD3.0h UpD3.12h-D5 CellCycle MYC E2F	CCNE1	95.9596	10.1841	10.1829	9.7658	9.82076	9.76323	9.79689	9.98288	9.696	9.83288	10.7003	10.3523	10.7013	10.9686	9.95312	11.203	10.4688	10.0969	10.6503	9.86012	9.05037	10.0501
9	M9 UpD3.0h UpD3.12h-D5 CellCycle MYC E2F	CDC23	95.9596	11.1615	11.3476	11.437	11.1573	11.2197	11.1837	11.023	11.3983	11.4772	10.9419	11.3007	11.58	11.4578	10.6363	11.6205	11.1298	11.3057	11.5275	10.8613	10.866	11.1982
9	M9 UpD3.0h UpD3.12h-D5 CellCycle MYC E2F	CHUK	95.9596	10.3043	10.2821	10.1691	10.1527	9.91361	9.94762	10.188	10.0496	10.3387	10.4311	10.1623	10.6021	10.7899	9.97589	10.6168	10.527	10.329	10.6459	10.3766	9.72546	10.4724
9	M9 UpD3.0h UpD3.12h-D5 CellCycle MYC E2F	CLASP2	95.9596	9.27485	9.508	9.34503	9.12865	9.22834	8.8549	9.00659	9.53103	9.38381	9.39645	9.51091	9.83498	9.88594	8.25418	9.84227	9.45515	9.49784	9.60513	9.37796	9.3741	9.72186
9	M9 UpD3.0h UpD3.12h-D5 CellCycle MYC E2F	CNPY4	95.9596	9.14865	9.37031	9.44459	8.91139	9.05178	8.95424	9.05427	9.24024	9.22307	9.38297	9.31067	9.37968	9.50463	9.24371	9.49302	9.48347	9.43446	9.70358	9.2478	9.15362	9.5019
9	M9 UpD3.0h UpD3.12h-D5 CellCycle MYC E2F	CYCS	95.9596	8.77965	8.59717	8.71102	8.75879	8.59635	8.50133	8.67509	8.83912	8.53931	9.28253	9.17706	8.93243	9.57955	8.49442	9.48673	9.14039	8.71935	8.95488	8.88911	8.65762	8.77051
9	M9 UpD3.0h UpD3.12h-D5 CellCycle MYC E2F	DCK	95.9596	11.0669	10.98	10.9955	10.1931	10.9157	10.6338	10.5436	11.3509	11.1956	11.0215	11.5693	11.5634	11.6695	10.3644	11.7817	11.695	11.8679	11.5884	11.4542	11.1187	11.3453
9	M9 UpD3.0h UpD3.12h-D5 CellCycle MYC E2F	DDX18	95.9596	11.9608	12.101	11.7498	11.7706	12.1206	11.5494	12.1049	11.9713	11.7363	12.1654	12.0816	12.145	12.3537	11.3206	12.324	12.3446	12.2514	12.191	12.1125	12.0105	12.0712
9	M9 UpD3.0h UpD3.12h-D5 CellCycle MYC E2F	DONSON	95.9596	9.79766	9.96665	9.9278	9.48559	9.70557	9.76848	9.60133	9.85971	9.81809	9.88148	10.0868	10.0081	10.2698	9.36313	10.276	10.2842	10.0777	10.3833	10.0486	9.46707	10.0269
9	M9 UpD3.0h UpD3.12h-D5 CellCycle MYC E2F	HEATR3	95.9596	10.0559	9.97766	10.0111	9.27675	9.79473	9.43535	9.37287	10.1251	9.56209	10.3458	10.5148	9.93831	10.9273	9.66016	10.5391	10.5234	10.3004	10.2191	10.1724	9.90698	9.95727
9	M9 UpD3.0h UpD3.12h-D5 CellCycle MYC E2F	HNRNPA0	95.9596	11.3098	10.8132	10.9828	11.1028	11.2326	10.972	10.8503	11.1515	11.0708	11.3978	11.2535	11.2308	11.7596	10.465	11.6502	11.3126	10.8745	11.0589	11.0807	10.9863	11.0381
9	M9 UpD3.0h UpD3.12h-D5 CellCycle MYC E2F	HNRNPC	95.9596	11.3719	11.1084	11.0381	11.1058	11.3098	11.0293	11.3522	10.9849	11.2071	11.3586	11.1134	11.5316	11.6605	10.7926	11.9771	11.6489	11.1934	11.8017	11.1379	11.0883	11.3713
9	M9 UpD3.0h UpD3.12h-D5 CellCycle MYC E2F	HNRNPD	95.9596	13.8426	14.0035	14.3709	13.9834	14.0377	13.8548	13.5833	14.3076	13.7679	14.1575	14.2587	14.0579	14.3255	13.8026	14.3983	14.1872	14.0857	14.3579	13.9731	13.7513	14.1408
9	M9 UpD3.0h UpD3.12h-D5 CellCycle MYC E2F	HS.213061	95.9596	12.477	12.6337	12.5443	12.3334	12.5487	12.4999	12.3942	12.8795	12.6155	12.7617	12.8343	12.8869	12.9927	12.3823	13.069	12.4551	12.5554	12.6692	12.4792	12.5258	12.6891
9	M9 UpD3.0h UpD3.12h-D5 CellCycle MYC E2F	HS.258266	95.9596	8.66124	8.79886	8.7015	8.56784	8.44669	8.4153	8.61765	8.60721	8.62442	8.76746	8.78334	8.7993	9.01455	8.40495	9.2019	9.29888	9.03595	9.08159	8.9006	8.59074	8.89203
9	M9 UpD3.0h UpD3.12h-D5 CellCycle MYC E2F	IPO5	95.9596	9.9112	9.87252	9.64853	9.65178	9.67048	9.8568	9.69356	9.67	9.69229	9.94325	9.9019	10.2029	10.1059	9.389	10.3429	10.0316	9.83212	9.87238	9.67643	9.5946	9.77446
9	M9 UpD3.0h UpD3.12h-D5 CellCycle MYC E2F	ITGA4	95.9596	9.2144	9.02566	9.17806	8.91548	8.75914	8.75299	8.97765	9.16116	9.11756	9.55373	9.40419	9.67137	10.5436	8.78193	10.0715	10.261	9.65764	10.1419	9.54615	9.24024	9.95019
9	M9 UpD3.0h UpD3.12h-D5 CellCycle MYC E2F	KDM1A	95.9596	11.3034	11.341	11.1453	10.7882	11.0813	10.9945	10.841	11.2945	10.8474	11.2896	11.4784	11.4325	11.4875	10.8906	11.5257	11.5491	11.5852	11.7054	11.2967	11.1754	11.3848
9	M9 UpD3.0h UpD3.12h-D5 CellCycle MYC E2F	KLHL8	95.9596	9.62174	9.81536	9.30126	9.29144	9.5886	9.51571	9.76464	9.72026	9.52432	9.41977	9.84683	9.90534	10.3216	9.44424	10.1167	9.97128	9.98975	9.85982	10.0486	9.44099	9.75803
9	M9 UpD3.0h UpD3.12h-D5 CellCycle MYC E2F	LIG3	95.9596	9.24083	9.50736	9.40654	8.95782	9.09165	9.12075	9.05513	9.28123	9.18269	9.52244	9.23096	9.61656	9.40654	9.39494	9.89089	9.60436	9.28457	9.94141	9.2445	9.14105	9.54755
9	M9 UpD3.0h UpD3.12h-D5 CellCycle MYC E2F	MLH1	95.9596	11.573	11.3165	11.6468	11.2871	11.238	11.2931	11.1934	11.308	11.0816	11.6913	11.575	11.3838	11.5839	11.181	11.5877	11.6324	11.5655	11.5233	11.2117	11.0972	11.432
9	M9 UpD3.0h UpD3.12h-D5 CellCycle MYC E2F	MORC2-AS1	95.9596	8.73136	8.5559	8.73476	8.5564	8.45453	8.53931	8.7117	8.80477	8.68657	8.92921	8.91402	8.90796	9.055	8.66064	9.05385	9.18066	8.83842	9.11482	9.09728	8.72135	8.99675
9	M9 UpD3.0h UpD3.12h-D5 CellCycle MYC E2F	MTO1	95.9596	11.0807	10.9184	11.1934	10.6142	10.6226	10.676	10.5511	10.8643	10.834	11.2701	11.1842	11.2927	11.49	10.665	11.4912	11.5904	11.4181	11.5435	11.2921	11.1001	11.427
9	M9 UpD3.0h UpD3.12h-D5 CellCycle MYC E2F	PANK2	95.9596	10.9554	11.0242	10.9208	10.7122	10.9165	10.786	10.8489	10.9411	10.7685	11.0058	11.1535	11.2847	11.1631	10.4262	11.2914	11.2024	11.2122	11.2962	11.0287	11.0282	11.1367
9	M9 UpD3.0h UpD3.12h-D5 CellCycle MYC E2F	PIGN	95.9596	9.4464	9.64134	9.41134	9.21833	9.22345	9.31636	9.39378	9.49739	9.18374	9.49073	9.71849	9.7966	9.61511	9.39084	9.85146	9.60056	9.76521	9.76138	9.59096	9.60451	9.63328
9	M9 UpD3.0h UpD3.12h-D5 CellCycle MYC E2F	PIK3CB	95.9596	8.83397	9.02828	9.00321	8.52168	8.71328	8.56554	8.70313	9.06049	8.92006	8.91639	8.98468	9.25205	9.2638	8.19052	9.36137	9.03124	9.01113	9.25205	8.98551	8.74488	9.19928
9	M9 UpD3.0h UpD3.12h-D5 CellCycle MYC E2F	PLEKHA2	95.9596	11.2962	11.3848	11.8725	10.7554	10.7018	11.0719	10.9012	10.8986	10.9903	11.399	11.58	11.8228	11.7613	11.18	11.7067	11.8372	11.7419	11.8805	11.543	11.6715	11.9545
9	M9 UpD3.0h UpD3.12h-D5 CellCycle MYC E2F	POLQ	95.9596	11.0287	10.8563	11.4276	11.119	10.8954	10.598	10.7047	11.2779	10.7536	11.6054	11.2497	11.1141	11.4513	10.92	11.5401	11.573	11.2725	11.7526	11.2791	10.9439	11.5326
9	M9 UpD3.0h UpD3.12h-D5 CellCycle MYC E2F	PRPF38A	95.9596	10.3242	10.2582	10.1032	9.91881	9.971	9.71799	10.15	9.97354	9.81628	10.237	10.2178	10.263	10.7342	9.99818	10.4323	10.5511	10.6746	10.5714	10.1464	9.74968	10.0649
9	M9 UpD3.0h UpD3.12h-D5 CellCycle MYC E2F	RAE1	95.9596	10.3483	10.2013	10.0189	10.1487	10.1292	10.042	10.2022	10.1594	10.1837	10.2722	10.1411	10.4367	10.6014	9.7952	10.4692	10.3671	10.167	10.4508	10.0928	9.76522	10.2907
9	M9 UpD3.0h UpD3.12h-D5 CellCycle MYC E2F	RAP1A	95.9596	8.96993	9.23802	9.47419	8.61798	8.83271	9.02105	8.8415	8.76502	8.997	8.83235	8.97063	9.33201	9.2577	8.51715	9.24525	9.21277	8.95237	9.25534	9.07441	8.91395	9.01712
9	M9 UpD3.0h UpD3.12h-D5 CellCycle MYC E2F	RCN2	95.9596	11.122	11.3195	11.0664	10.0945	10.5328	10.3503	10.723	10.958	10.8868	10.9083	11.1585	11.2815	11.543	10.662	11.5529	11.4148	11.4142	11.3622	11.1416	10.8709	11.254
9	M9 UpD3.0h UpD3.12h-D5 CellCycle MYC E2F	RINT1	95.9596	9.72308	9.42675	9.81506	9.53672	9.13485	9.34126	9.38494	9.42714	9.48243	9.48869	9.35861	10.1422	9.95895	8.77798	9.86361	9.87343	9.50154	10.1467	9.79467	9.34915	9.75684
9	M9 UpD3.0h UpD3.12h-D5 CellCycle MYC E2F	SEC23IP	95.9596	10.3889	10.3688	9.9253	9.83467	10.0335	9.90651	9.90204	10.3681	10.209	10.2032	10.2908	10.4352	10.8543	9.58758	10.6438	10.3002	10.2791	10.5874	10.3748	10.1715	10.5111
9	M9 UpD3.0h UpD3.12h-D5 CellCycle MYC E2F	SHMT1	95.9596	9.55325	9.55522	9.97379	9.55028	9.39577	9.74946	9.58917	9.49183	9.63524	9.83515	9.75953	10.182	9.97824	9.48884	10.3647	10.1717	9.95177	10.4228	9.87357	9.31946	10.3796
9	M9 UpD3.0h UpD3.12h-D5 CellCycle MYC E2F	SNORA18	95.9596	10.4067	9.99236	10.0044	9.76224	10.2504	9.69501	9.65676	10.3481	9.77706	10.3549	10.2597	10.1537	11.06	9.35561	10.4155	10.6009	10.1904	10.0889	10.0555	9.32408	9.55329
9	M9 UpD3.0h UpD3.12h-D5 CellCycle MYC E2F	SNORA8	95.9596	9.65838	9.29263	9.42724	9.27179	9.39058	8.92686	9.16461	9.37539	8.97678	10.1817	9.55035	9.46618	10.5586	9.09571	9.80003	10.1026	9.444	9.63335	9.42623	8.87211	9.2883
9	M9 UpD3.0h UpD3.12h-D5 CellCycle MYC E2F	SNX25	95.9596	10.3132	10.2555	10.2	10.0513	10.1295	9.75411	9.97476	10.0977	10.0147	10.2742	10.2962	10.356	10.6249	9.57391	10.6295	10.3467	10.3385	10.6059	10.1895	10.0293	10.4503
9	M9 UpD3.0h UpD3.12h-D5 CellCycle MYC E2F	SUPT20H	95.9596	9.31806	9.09504	9.31416	9.17715	8.96054	8.8532	9.42202	9.29618	9.05838	9.49201	9.27697	9.44037	9.46448	8.9091	9.47157	9.43846	9.42471	9.50177	9.55979	9.26068	9.51547
9	M9 UpD3.0h UpD3.12h-D5 CellCycle MYC E2F	TAF5	95.9596	9.86188	10.1366	10.1433	9.55211	9.6994	9.61788	9.92087	9.97626	10.0068	10.0496	10.158	10.3159	10.2433	9.64001	10.5205	10.188	10.1314	10.352	10.0544	9.84825	10.2671
9	M9 UpD3.0h UpD3.12h-D5 CellCycle MYC E2F	TBC1D31	95.9596	10.1345	9.87296	10.3692	9.96313	9.66713	9.57193	9.98197	10.094	9.89175	10.2635	10.0654	10.1712	10.2302	9.6007	10.442	10.2553	10.1139	10.4375	10.429	9.70886	10.3701
9	M9 UpD3.0h UpD3.12h-D5 CellCycle MYC E2F	WASHC5	95.9596	10.8762	10.953	10.7852	11.0239	11.0072	10.5815	11.055	11.1912	11.0053	11.3435	11.3407	11.3356	11.4584	10.6587	11.3981	11.1944	11.3361	11.24	11.1134	10.6999	10.9309
9	M9 UpD3.0h UpD3.12h-D5 CellCycle MYC E2F	XPO4	95.9596	10.8792	10.9395	11.0159	11.0133	10.8405	10.8032	10.9507	11.0821	10.8028	11.0313	10.9561	11.3919	11.4966	10.583	11.4558	11.2634	11.0474	11.2853	10.8316	10.7585	11.181
9	M9 UpD3.0h UpD3.12h-D5 CellCycle MYC E2F	ACSL5	94.9495	10.0013	9.73323	9.6798	9.77534	9.56913	9.68038	9.80071	9.70357	9.71182	10.1311	9.96735	10.1139	10.0203	9.70521	10.2159	9.94175	9.73885	10.0745	9.44946	9.38632	9.67557
9	M9 UpD3.0h UpD3.12h-D5 CellCycle MYC E2F	ANAPC4	94.9495	11.185	11.0497	11.2243	11.2197	11.0199	10.579	11.0612	11.2287	11.1503	11.4972	11.2988	11.3703	11.5401	10.6751	11.3527	11.125	10.8547	11.2332	10.6255	10.2476	10.9088
9	M9 UpD3.0h UpD3.12h-D5 CellCycle MYC E2F	CBX2	94.9495	8.68325	8.48476	8.55562	8.59977	8.21869	8.4112	8.67964	8.50651	8.582	8.94643	8.6932	9.01284	8.67994	8.33691	8.78717	8.58941	8.55603	8.83987	8.43758	8.30673	8.38494
9	M9 UpD3.0h UpD3.12h-D5 CellCycle MYC E2F	CHAF1B	94.9495	10.543	10.4499	10.5973	10.2787	10.3287	10.4196	10.4633	10.5339	10.5787	10.8582	10.5979	10.8691	10.6568	10.4262	10.7574	10.5207	9.89158	10.8582	9.62309	8.90178	10.0003
9	M9 UpD3.0h UpD3.12h-D5 CellCycle MYC E2F	DNAJA3	94.9495	12.315	12.2624	12.5681	12.2666	12.1291	12.1167	12.3355	12.4516	12.324	12.6625	12.5095	12.8329	12.4848	11.9061	12.921	12.5998	12.1802	12.5363	12.0772	11.6376	12.1318
9	M9 UpD3.0h UpD3.12h-D5 CellCycle MYC E2F	FAM136A	94.9495	11.7289	11.6561	11.8887	11.6641	11.5024	11.72	11.7061	11.7575	11.8342	11.8241	11.7706	12.3687	11.9835	11.3703	12.16	12.0452	11.4172	11.9695	11.3255	10.9251	11.7363
9	M9 UpD3.0h UpD3.12h-D5 CellCycle MYC E2F	HDAC1	94.9495	13.3479	13.0627	13.3838	13.2476	13.0055	13.1598	13.2002	13.2514	13.2707	13.4879	13.4406	13.775	13.3542	13.0156	13.857	13.2707	13.1045	13.7158	12.9464	12.8008	13.1729
9	M9 UpD3.0h UpD3.12h-D5 CellCycle MYC E2F	KRR1	94.9495	8.84664	9.14379	9.2153	8.6069	8.78639	8.88759	9.06346	8.83962	9.10189	8.80526	8.84658	9.17753	9.28548	8.36725	9.31351	9.08334	9.05071	9.18288	8.93105	8.56472	9.16212
9	M9 UpD3.0h UpD3.12h-D5 CellCycle MYC E2F	MARS2	94.9495	9.48707	9.61707	9.35096	9.41354	9.26864	9.32605	9.68833	9.55134	9.55134	9.75498	9.75385	10.2169	10.1732	9.35362	10.2529	9.76989	9.30061	9.72882	9.03289	8.72455	9.10766
9	M9 UpD3.0h UpD3.12h-D5 CellCycle MYC E2F	MCM6	94.9495	13.4532	13.6736	13.7016	13.7431	13.5411	13.6009	13.7371	13.8143	13.7179	13.7981	13.8885	13.9834	13.7079	13.3479	14.1494	13.7634	13.4355	13.7318	13.1936	12.5169	13.218
9	M9 UpD3.0h UpD3.12h-D5 CellCycle MYC E2F	NSUN2	94.9495	12.4287	12.3942	12.3922	12.5656	12.3506	12.3792	12.1474	12.668	12.3762	12.5249	12.5157	12.5074	12.6666	12.0324	12.6437	12.4434	12.1874	12.4539	11.9521	11.6942	12.2239
9	M9 UpD3.0h UpD3.12h-D5 CellCycle MYC E2F	NUP160	94.9495	11.1646	11.2018	11.1646	11.1587	11.0244	10.7716	11.0872	11.3258	11.1842	11.2287	11.1715	11.2614	11.4134	10.5923	11.3943	11.1486	11.1295	11.2642	10.8429	10.319	10.8198
9	M9 UpD3.0h UpD3.12h-D5 CellCycle MYC E2F	TTF2	94.9495	11.7561	11.3017	11.72	11.5108	11.154	11.0244	11.6001	11.6593	11.4765	12.0859	11.6629	11.8546	11.935	11.2586	11.9695	11.6508	11.4008	11.6731	10.8602	10.5729	11.1648
9	M9 UpD3.0h UpD3.12h-D5 CellCycle MYC E2F	UCHL3	94.9495	11.0218	11.1663	10.8856	10.3583	10.8348	10.7817	10.7838	10.5886	10.7397	10.6351	10.6368	11.0103	11.1858	10.7308	11.1806	11.318	11.3657	11.2707	10.9499	10.6991	11.2111
9	M9 UpD3.0h UpD3.12h-D5 CellCycle MYC E2F	ARMT1	93.9394	9.41354	9.54988	9.3541	8.77377	9.13891	9.19432	9.20059	9.1783	9.32288	9.27778	9.30271	9.64942	9.89441	8.86038	9.75131	9.79658	9.69261	9.8568	9.52153	9.17249	9.61064
9	M9 UpD3.0h UpD3.12h-D5 CellCycle MYC E2F	ATL2	93.9394	9.61532	9.55224	9.75017	9.36478	9.40733	9.37287	9.2041	9.38976	9.44612	9.18532	9.30314	9.50814	9.82668	8.84822	9.83407	9.61258	9.6609	9.93432	9.58318	9.40529	9.83022
9	M9 UpD3.0h UpD3.12h-D5 CellCycle MYC E2F	DEPDC1B	93.9394	9.6007	9.74391	9.83897	9.14443	9.24753	9.12998	8.99988	9.75958	9.52415	9.02021	9.66063	9.64547	10.0893	8.88331	10.012	10.083	10.2367	10.0969	9.90332	9.51091	9.97812
9	M9 UpD3.0h UpD3.12h-D5 CellCycle MYC E2F	HMGN1P38	93.9394	9.95895	9.98984	9.84585	8.95326	9.56886	9.48673	8.97311	9.50927	9.64577	9.1305	9.80908	9.87918	10.557	9.17204	10.005	10.1471	10.2717	9.99158	9.91453	9.62446	9.99016
9	M9 UpD3.0h UpD3.12h-D5 CellCycle MYC E2F	LOC644863	93.9394	13.6841	13.7228	13.8232	12.9709	13.5631	13.3177	13.1553	13.6375	13.4131	13.1503	13.7727	13.5833	13.7535	13.1566	13.662	13.6905	13.8348	13.7412	13.7702	13.5366	13.7513
9	M9 UpD3.0h UpD3.12h-D5 CellCycle MYC E2F	LRRC8C	93.9394	8.89396	9.46904	9.36345	9.26699	9.9112	9.98106	8.97381	9.30346	9.22728	9.01507	9.28214	9.61199	9.31557	8.58934	9.70226	9.30422	9.48731	9.8642	9.18755	9.24221	9.79132
9	M9 UpD3.0h UpD3.12h-D5 CellCycle MYC E2F	NUP205	93.9394	12.0009	12.0895	11.8423	12.0269	11.8561	11.5943	11.8987	12.0501	11.8329	11.9811	11.9194	12.1156	12.2279	11.5545	12.0293	11.9003	11.6731	12.0704	11.4558	11.0936	11.5793
9	M9 UpD3.0h UpD3.12h-D5 CellCycle MYC E2F	PPWD1	93.9394	10.6338	10.4447	10.5182	9.78441	10.0039	9.90476	9.85492	10.3176	10.2512	10.1409	10.2137	10.4723	10.7808	9.17725	10.7206	10.7855	10.6417	10.6814	10.4652	10.3374	10.714
9	M9 UpD3.0h UpD3.12h-D5 CellCycle MYC E2F	PUS7L	93.9394	9.80802	9.50989	9.3734	9.08362	9.09443	9.30843	9.49952	9.44025	9.53515	9.22035	9.09282	9.54902	9.78746	9.07371	9.70409	9.68295	9.65097	9.70481	9.696	9.3806	9.62492
9	M9 UpD3.0h UpD3.12h-D5 CellCycle MYC E2F	TMEM168	93.9394	8.45406	8.76733	8.79752	8.41931	8.55644	8.45716	8.20457	8.74267	8.51785	8.47909	8.66567	8.60157	8.98191	8.30553	8.91548	8.80146	8.68	8.91226	8.68074	8.63922	8.79467
9	M9 UpD3.0h UpD3.12h-D5 CellCycle MYC E2F	TPRKB	93.9394	10.7238	10.3717	10.2564	9.77534	10.3467	10.3237	10.167	9.99903	10.5188	10.3235	10.2851	10.6584	10.6777	10.1221	10.5566	10.9356	10.6615	10.4783	10.4764	10.2333	10.3653
9	M9 UpD3.0h UpD3.12h-D5 CellCycle MYC E2F	BUD13	92.9293	9.50249	9.71639	9.55942	9.53615	9.666	9.54686	9.69615	9.74881	9.74869	9.82385	9.93754	9.82205	9.88306	9.81047	9.84338	9.8663	9.62624	9.84675	9.48987	9.06421	9.44189
9	M9 UpD3.0h UpD3.12h-D5 CellCycle MYC E2F	MCM10	92.9293	10.2025	10.2188	9.9794	10.1859	10.212	10.0429	10.2438	10.1574	10.3663	10.3029	10.5254	10.422	10.4416	10.3299	10.3718	10.5675	10.0804	10.2464	9.66998	9.14041	9.62003
9	M9 UpD3.0h UpD3.12h-D5 CellCycle MYC E2F	TP53	92.9293	8.89707	9.52129	8.90305	8.6061	9.05367	8.90573	8.64696	9.12874	8.62111	8.70466	8.97556	8.91269	9.27436	8.53944	9.20071	8.93531	8.77629	9.00733	8.65899	8.40538	8.69089
9	M9 UpD3.0h UpD3.12h-D5 CellCycle MYC E2F	TSR1	92.9293	9.29878	9.81628	9.28272	9.10927	9.43426	9.36724	9.42557	9.49675	9.16532	9.15291	9.6144	9.64419	9.75398	8.98759	9.75271	9.44459	9.31602	9.30722	9.09165	8.86968	8.94864
9	M9 UpD3.0h UpD3.12h-D5 CellCycle MYC E2F	LMNB1	91.9192	11.1701	11.7511	11.1305	10.9379	11.6502	10.9165	10.9635	11.8718	10.971	11.1696	12.0212	11.2332	11.4412	10.5531	11.1657	11.375	11.3546	11.1395	10.4264	10.2568	10.4631
9	M9 UpD3.0h UpD3.12h-D5 CellCycle MYC E2F	ARL6IP6	90.9091	10.7075	11.0092	11.2265	9.97536	11.0859	10.7377	9.95694	10.9012	10.8159	10.1771	10.8705	10.9068	11.3388	9.4532	11.1982	11.2406	11.3961	11.0152	11.1321	10.8182	10.9346
9	M9 UpD3.0h UpD3.12h-D5 CellCycle MYC E2F	CCND2	90.9091	13.105	13.61	13.2053	13.4379	13.4113	13.3072	13.0404	13.1831	12.9331	13.1439	13.044	13.2982	13.8566	12.8927	13.8927	13.782	13.6454	13.9921	13.3925	12.9674	13.7764
9	M9 UpD3.0h UpD3.12h-D5 CellCycle MYC E2F	HNRNPA3	90.9091	10.0432	10.7568	10.4424	9.44448	10.1723	10.4338	9.8843	10.0229	9.87933	9.93782	9.86964	10.3617	11.019	9.48901	10.3856	11.3025	11.1001	10.3125	10.7833	10.0566	10.2679
9	M9 UpD3.0h UpD3.12h-D5 CellCycle MYC E2F	HSPA14	90.9091	11.6734	11.724	11.2756	11.479	11.9828	11.3332	11.5552	11.7596	11.3388	11.4325	11.6224	11.5323	11.7412	11.0869	11.5462	11.7102	11.6636	11.4689	11.0787	10.3206	11.0636
9	M9 UpD3.0h UpD3.12h-D5 CellCycle MYC E2F	ILF2	90.9091	13.592	13.8282	13.3421	13.382	13.7888	13.2948	13.4768	13.7038	13.3542	13.4659	13.6182	13.4879	13.6905	13.131	13.624	13.3542	13.5095	13.4066	13.1566	12.9308	13.1077
9	M9 UpD3.0h UpD3.12h-D5 CellCycle MYC E2F	LOC100131737	90.9091	9.36123	9.92136	9.79516	9.00431	9.74881	9.55024	9.11412	9.51068	9.40008	9.09785	9.6011	9.79228	10.1678	8.87624	9.92767	10.4561	10.2556	9.88195	10.256	9.48116	9.86217
9	M9 UpD3.0h UpD3.12h-D5 CellCycle MYC E2F	LOC647474	90.9091	8.67372	9.53591	9.28477	8.27523	9.02539	8.94855	8.51016	8.94882	8.96601	8.4929	8.93226	9.20701	9.75511	8.56197	9.30499	9.49302	9.68683	9.4028	9.39674	8.93881	9.27106
9	M9 UpD3.0h UpD3.12h-D5 CellCycle MYC E2F	LOC650215	90.9091	11.629	11.5154	11.4695	10.8705	11.1754	11.2836	10.9318	11.2976	11.4172	10.9823	10.9898	11.3034	11.5389	10.075	11.5159	11.4966	11.257	11.4008	11.5661	11.47	11.3966
9	M9 UpD3.0h UpD3.12h-D5 CellCycle MYC E2F	MTPAP	90.9091	10.3419	10.7273	10.2062	10.3381	10.71	10.3517	10.6347	10.6714	10.3415	10.2175	10.4702	10.3884	10.5134	9.98938	10.3037	10.3066	10.5193	10.0594	9.84557	9.83511	9.68167
9	M9 UpD3.0h UpD3.12h-D5 CellCycle MYC E2F	OIP5-AS1	90.9091	11.0484	11.215	11.2274	10.326	10.8087	10.853	10.6751	10.6085	10.7921	10.7268	10.8323	11.0595	11.3345	10.7426	11.3258	11.5347	11.5408	11.2767	11.2576	11.0129	11.1245
9	M9 UpD3.0h UpD3.12h-D5 CellCycle MYC E2F	PRIM2	90.9091	9.60029	10.3577	9.94044	8.86798	9.76638	9.71912	9.09372	9.81014	9.82424	9.0153	9.70959	10.0836	10.3329	8.8109	9.86325	10.2507	10.3129	9.94558	10.0876	9.61064	9.66511
9	M9 UpD3.0h UpD3.12h-D5 CellCycle MYC E2F	SDHAF3	90.9091	10.7825	10.3464	10.4211	9.31916	9.91663	10.1646	9.4352	9.57419	9.87199	9.53579	9.84055	10.2699	10.4071	9.51864	10.2448	10.4756	10.3168	10.094	10.4529	10.2075	10.0595
9	M9 UpD3.0h UpD3.12h-D5 CellCycle MYC E2F	SFR1	90.9091	9.15239	10.3523	10.1552	8.54124	9.75073	9.96005	9.20869	10.3215	10.2515	8.79445	9.88995	10.3571	10.3939	9.02687	10.1427	9.79454	10.1823	10.0425	9.97367	9.62253	9.87054
9	M9 UpD3.0h UpD3.12h-D5 CellCycle MYC E2F	SNORD17	90.9091	8.75903	9.20552	8.67881	8.88911	9.09393	8.86816	8.75495	9.09232	8.89365	8.51728	9.01577	8.81716	9.5446	8.77019	9.3376	9.58997	9.46035	9.45184	9.5432	8.58667	8.92296
9	M9 UpD3.0h UpD3.12h-D5 CellCycle MYC E2F	SNX5	90.9091	11.3922	11.5936	11.5806	10.2416	10.9239	11.0098	10.2377	10.3932	10.605	10.6308	10.565	10.9917	12.0764	10.2171	11.2756	12.0646	11.6581	11.1781	12.1679	11.1858	11.0361
9	M9 UpD3.0h UpD3.12h-D5 CellCycle MYC E2F	ALYREF	89.899	12.1338	12.4815	11.9387	11.7546	12.3993	11.9706	11.7634	12.4836	12.1516	11.8033	12.4457	12.1595	12.8086	12.1874	12.6121	12.4379	12.4164	12.1891	11.9387	11.2036	11.7693
9	M9 UpD3.0h UpD3.12h-D5 CellCycle MYC E2F	ARPC4	89.899	11.4531	12.0202	11.3831	11.1565	11.9518	11.4968	11.2958	12.0134	11.3283	11.7845	12.2844	11.7823	12.0552	11.9201	11.9681	11.7476	11.8814	11.6146	11.1551	11.3998	11.2367
9	M9 UpD3.0h UpD3.12h-D5 CellCycle MYC E2F	BANF1	89.899	10.7946	11.387	10.7402	10.3881	11.0758	10.5706	10.4591	11.1268	10.5453	10.7187	11.1543	10.8684	11.2449	10.7164	10.9478	10.7591	10.9593	10.8122	10.489	10.1966	10.4494
9	M9 UpD3.0h UpD3.12h-D5 CellCycle MYC E2F	CDC7	89.899	10.0544	10.2946	10.2821	9.6789	10.2361	9.74857	9.69794	10.3475	10.0757	9.87501	10.2724	9.98984	10.0243	9.89595	10.1585	10.3928	10.2295	10.129	9.95429	9.60424	9.76507
9	M9 UpD3.0h UpD3.12h-D5 CellCycle MYC E2F	CIP2A	89.899	9.91614	10.3293	10.1966	9.4393	10.1266	9.53389	9.64303	10.4087	10.1104	9.72712	10.4468	9.88306	10.0075	9.91836	10.0208	10.2427	10.4267	10.0446	9.78034	9.52489	9.76607
9	M9 UpD3.0h UpD3.12h-D5 CellCycle MYC E2F	FANCB	89.899	8.99466	9.18437	9.01335	8.66059	9.16422	8.71645	8.78788	9.02417	8.80133	8.78195	9.08694	8.82218	8.88929	8.82806	8.79969	9.04837	9.09571	8.91978	8.70883	8.62877	8.7033
9	M9 UpD3.0h UpD3.12h-D5 CellCycle MYC E2F	GFM2	89.899	9.08121	9.27891	9.2794	8.67819	8.80478	8.80226	8.75853	8.82867	8.91957	8.93258	8.83623	9.11306	9.36562	8.54672	9.10617	9.33577	9.11223	9.14443	9.18311	8.91867	9.23821
9	M9 UpD3.0h UpD3.12h-D5 CellCycle MYC E2F	LOC401238	89.899	8.99211	9.57142	8.90901	9.04218	9.25491	8.89992	8.83919	9.24024	9.09971	9.06651	9.3422	9.29469	9.73941	9.19232	9.29663	9.28313	9.30831	9.02385	8.81659	8.91339	8.84259
9	M9 UpD3.0h UpD3.12h-D5 CellCycle MYC E2F	LOC441511	89.899	8.80816	9.3675	9.17479	8.43356	8.77377	8.80382	8.48258	8.78292	8.71896	8.49179	8.76024	8.90405	9.0169	8.19127	8.9947	8.81875	8.90118	8.87151	8.97198	8.65779	8.90229
9	M9 UpD3.0h UpD3.12h-D5 CellCycle MYC E2F	LOC731777	89.899	10.0078	10.575	10.3673	9.34197	10.1443	10.2344	9.4793	10.1427	10.2954	9.36985	9.84781	10.3997	10.5024	9.8338	10.2404	10.3184	10.3157	10.177	10.1613	10.5517	10.019
9	M9 UpD3.0h UpD3.12h-D5 CellCycle MYC E2F	LRRC20	89.899	10.0264	9.83022	10.5759	9.18755	9.14613	9.75627	9.45015	9.32111	9.80923	10.2383	9.98352	10.7296	10.1359	10.1034	10.8598	10.4652	9.9857	10.866	9.75186	9.16413	10.3093
9	M9 UpD3.0h UpD3.12h-D5 CellCycle MYC E2F	MIS18A	89.899	10.0384	10.4585	10.0206	9.47794	10.3333	9.8022	9.84135	10.477	10.0615	9.5735	10.1867	9.91163	10.083	10.0854	9.98428	9.95604	10.7043	9.99833	9.58956	9.45272	9.59086
9	M9 UpD3.0h UpD3.12h-D5 CellCycle MYC E2F	MPP6	89.899	9.55468	9.97445	9.89142	9.25119	9.50989	9.25666	9.21236	9.32832	9.10996	9.29344	9.36961	9.40969	9.7929	9.0649	9.77238	9.77186	9.54962	9.82903	9.25714	9.31467	9.88594
9	M9 UpD3.0h UpD3.12h-D5 CellCycle MYC E2F	PFN1	89.899	13.9752	14.6735	14.0802	14.0857	14.2472	14.0289	13.7228	14.5313	13.9631	14.1067	14.2786	13.9567	14.7193	14.1355	14.4005	14.1013	14.2664	14.2137	13.7792	13.6603	13.4768
9	M9 UpD3.0h UpD3.12h-D5 CellCycle MYC E2F	PRKAA1	89.899	9.09571	9.31627	9.36081	8.82296	8.7807	8.76593	8.95722	9.04864	8.83023	9.16993	9.30442	9.34102	9.35287	8.78476	9.31951	9.30591	9.2169	9.12224	9.26879	9.09361	9.13949
9	M9 UpD3.0h UpD3.12h-D5 CellCycle MYC E2F	RPAP3	89.899	11.1775	11.2192	11.3137	10.5253	10.7973	10.7337	10.7183	10.7318	10.7292	10.5623	10.8833	10.8594	11.0436	9.89322	11.023	10.93	11.0092	10.9078	11.0865	10.5988	10.902
9	M9 UpD3.0h UpD3.12h-D5 CellCycle MYC E2F	SLC4A7	89.899	10.0549	10.3239	10.162	9.59142	9.49438	9.34715	9.64101	9.73105	9.50442	9.97467	10.0464	10.0557	10.4711	9.57091	10.091	10.1372	10.0238	9.79271	10.0934	9.98143	9.59324
9	M9 UpD3.0h UpD3.12h-D5 CellCycle MYC E2F	SNORA84	89.899	8.95999	9.34904	8.8356	8.86123	9.07077	9.10948	8.83275	8.76241	8.84243	8.85909	8.79452	9.07389	9.66152	8.90669	9.22427	9.3372	9.24896	9.10529	9.30335	8.94246	8.97873
9	M9 UpD3.0h UpD3.12h-D5 CellCycle MYC E2F	SPG21	89.899	9.38211	9.70726	9.61831	8.9777	9.4028	9.49897	9.11961	9.35589	9.46182	9.1603	9.3327	9.63213	9.82881	9.11466	9.80484	9.75602	9.65226	9.55113	9.67629	9.55133	9.52067
9	M9 UpD3.0h UpD3.12h-D5 CellCycle MYC E2F	SRRM1	89.899	12.4173	12.7053	12.6229	12.1986	12.5902	12.3395	11.3738	12.5735	12.1117	12.0816	12.5613	12.3942	12.7103	11.8017	12.8898	12.7089	12.5127	12.8299	12.2678	12.3072	12.5499
9	M9 UpD3.0h UpD3.12h-D5 CellCycle MYC E2F	TAF1B	89.899	9.72683	9.97367	9.67528	9.35106	9.85324	9.46948	9.65598	9.83773	9.41425	9.5094	9.79262	9.52662	9.95974	9.71542	9.75228	9.72974	9.91453	9.58069	9.46266	9.16307	9.26078
9	M9 UpD3.0h UpD3.12h-D5 CellCycle MYC E2F	TPM3	89.899	10.5857	11.9608	11.2956	10.0628	11.6877	10.738	10.3629	11.653	10.746	10.2187	11.4496	11.0207	11.8335	11.1367	11.0422	11.14	11.5275	10.8474	10.639	10.2515	10.116
9	M9 UpD3.0h UpD3.12h-D5 CellCycle MYC E2F	TRAPPC13	89.899	8.8604	9.03424	9.17767	8.55122	8.76494	8.75453	8.50188	8.83481	8.86548	8.75418	8.87412	8.92182	9.12886	8.47186	9.03468	9.20647	9.01038	8.92926	9.00892	8.68879	8.88352
9	M9 UpD3.0h UpD3.12h-D5 CellCycle MYC E2F	TUBB	89.899	13.1736	13.9336	13.4506	13.266	13.6917	13.2417	13.2646	13.7525	13.1666	13.3987	13.7021	13.451	13.8628	13.2765	13.6474	13.4218	13.3439	13.3305	12.741	12.4301	12.7419
9	M9 UpD3.0h UpD3.12h-D5 CellCycle MYC E2F	UBA3	89.899	10.8586	11.1609	11.1437	9.62594	10.6242	10.2742	9.97341	10.6664	10.5442	10.1252	10.666	10.9953	11.2719	9.78255	10.9503	10.9741	10.9651	10.8037	10.8563	10.7214	10.8512
9	M9 UpD3.0h UpD3.12h-D5 CellCycle MYC E2F	UBAP2L	89.899	10.4373	10.9544	10.4932	10.4652	10.5304	10.2449	10.0388	10.8331	10.1001	11.0628	11.1266	10.5256	11.116	10.6247	10.7047	10.501	10.5804	10.6276	9.9752	10.3789	10.2307
9	M9 UpD3.0h UpD3.12h-D5 CellCycle MYC E2F	USP13	89.899	9.09045	9.25761	9.10258	8.97438	9.06056	8.83189	8.85535	9.11859	8.87584	9.35747	9.4434	9.55684	9.49145	9.27348	9.57315	9.25546	9.25796	9.37192	9.05206	8.69428	8.93232
9	M9 UpD3.0h UpD3.12h-D5 CellCycle MYC E2F	ACTB	88.8889	14.5104	14.9398	14.9346	14.2786	15.0891	14.6144	14.0802	15.1364	14.244	14.7283	15.0725	14.7331	15.0891	13.9752	14.9346	15.0565	15.0331	14.6031	14.3506	14.3128	14.3387
9	M9 UpD3.0h UpD3.12h-D5 CellCycle MYC E2F	ACTG1	88.8889	13.8501	14.8339	14.7193	13.624	14.2613	14.2728	13.6841	14.5493	14.1067	14.2846	14.6964	14.8145	14.8829	13.2997	14.6905	14.7023	14.3634	14.0681	13.7318	13.7057	13.8282
9	M9 UpD3.0h UpD3.12h-D5 CellCycle MYC E2F	APIP	88.8889	11.0765	11.0585	10.9747	10.4332	10.6598	10.6685	10.6491	10.7744	10.6467	10.6828	10.8093	11.0235	11.1956	10.527	10.9751	11.0623	10.9792	10.8087	10.9996	10.5546	10.7682
9	M9 UpD3.0h UpD3.12h-D5 CellCycle MYC E2F	ARRB2	88.8889	8.67603	8.8491	8.73678	8.45151	8.62536	8.40088	8.36362	8.58535	8.44614	8.46779	8.63841	8.66073	9.01333	8.40116	8.77851	8.76086	8.9435	8.91815	8.54577	8.57522	8.49357
9	M9 UpD3.0h UpD3.12h-D5 CellCycle MYC E2F	B3GNT2	88.8889	8.84227	9.55635	9.51393	8.48888	9.01398	9.06018	8.49249	9.08781	9.06651	8.62094	9.05048	9.24621	9.68481	8.66103	9.24093	9.40242	9.23675	8.96172	8.9996	8.77958	9.00501
9	M9 UpD3.0h UpD3.12h-D5 CellCycle MYC E2F	BCCIP	88.8889	11.4807	11.7744	11.623	10.8048	11.3104	11.2431	10.8963	11.2519	11.1684	10.7947	11.1129	11.5189	11.9003	10.7018	11.6318	11.6219	11.564	11.4932	11.1038	10.7268	11.1199
9	M9 UpD3.0h UpD3.12h-D5 CellCycle MYC E2F	CACYBP	88.8889	10.4226	10.4765	10.3786	9.48398	10.2605	10.2139	9.78367	10.2267	10.1792	9.89751	10.3588	10.5817	10.7078	9.77095	10.5188	10.6415	10.5079	10.343	10.3139	9.60574	10.0709
9	M9 UpD3.0h UpD3.12h-D5 CellCycle MYC E2F	CBX1	88.8889	8.94787	8.934	8.85884	8.45568	8.78386	8.51024	8.24165	8.74006	8.52408	8.62621	9.20578	9.01096	8.90354	8.6201	8.99562	9.0667	9.17577	9.01774	8.76254	8.57946	8.71473
9	M9 UpD3.0h UpD3.12h-D5 CellCycle MYC E2F	CBX1P1	88.8889	9.32484	9.24122	8.98427	8.44825	8.87322	8.68084	8.36184	8.89406	8.73589	8.80905	9.11008	8.91674	8.93557	8.52164	9.02577	9.13505	8.93342	8.71228	8.87664	8.54596	8.51496
9	M9 UpD3.0h UpD3.12h-D5 CellCycle MYC E2F	CBX5	88.8889	11.0853	11.6927	11.0585	10.2464	11.3668	10.7768	10.7136	11.2921	10.6706	10.6479	11.4307	11.1555	11.0201	11.6324	10.8959	11.1977	11.6957	11.1006	11.0005	10.958	10.7836
9	M9 UpD3.0h UpD3.12h-D5 CellCycle MYC E2F	CDK2	88.8889	10.3225	11.0031	10.7421	9.96927	10.6383	10.3073	9.90371	10.6316	10.182	10.3726	10.8138	10.639	11.1304	9.98405	10.8948	10.7635	10.7706	10.6143	10.4802	10.1275	10.36
9	M9 UpD3.0h UpD3.12h-D5 CellCycle MYC E2F	CDKN3	88.8889	12.1997	11.8438	11.7569	11.0113	11.6826	11.6701	11.6389	11.3937	11.7723	11.3972	11.4856	11.8397	11.7434	11.2482	11.4418	11.8995	11.8757	11.6224	11.9559	11.564	11.5634
9	M9 UpD3.0h UpD3.12h-D5 CellCycle MYC E2F	CENPK	88.8889	10.7657	10.8226	11.2742	9.60335	10.5898	10.3629	10.0514	10.5915	10.6203	10.1736	10.4307	10.6203	10.687	9.90013	10.6576	10.6103	10.5839	10.4297	10.3298	10.1321	10.2122
9	M9 UpD3.0h UpD3.12h-D5 CellCycle MYC E2F	EEF1B2	88.8889	11.7626	11.5048	11.124	10.4361	11.3231	10.9625	10.9073	11.0719	11.2742	10.8785	11.0258	11.3258	12.0959	10.9028	11.5302	11.8818	11.4039	11.4289	11.2111	10.6825	11.2024
9	M9 UpD3.0h UpD3.12h-D5 CellCycle MYC E2F	ERH	88.8889	13.2692	13.021	12.6942	12.2239	12.763	12.7419	12.3655	12.96	12.9478	12.5018	12.9424	12.668	13.0672	12.4666	12.5623	13.3094	13.0702	12.7289	12.8701	13.0261	12.5613
9	M9 UpD3.0h UpD3.12h-D5 CellCycle MYC E2F	EXOSC1	88.8889	11.51	11.1858	11.1842	10.4085	11.0381	10.9037	10.8032	10.8048	11.1778	10.9951	10.8986	11.2725	11.2815	10.8005	10.9231	11.0542	10.9939	10.6011	10.9651	10.671	10.4581
9	M9 UpD3.0h UpD3.12h-D5 CellCycle MYC E2F	FASTKD3	88.8889	10.3617	10.2519	10.0425	9.39958	9.84585	9.76173	9.53459	9.8152	9.73026	9.56704	9.7727	10.1667	10.3475	9.22783	10.1095	10.0602	10.2264	9.97641	9.82089	9.82089	10.0862
9	M9 UpD3.0h UpD3.12h-D5 CellCycle MYC E2F	GLYR1	88.8889	10.5145	10.4959	10.0194	10.3063	10.3308	9.84813	10.0004	10.4399	9.92366	10.3341	10.4597	10.2015	10.7412	10.0836	10.3478	10.5832	10.3523	10.5012	10.3547	10.1013	10.3163
9	M9 UpD3.0h UpD3.12h-D5 CellCycle MYC E2F	GTF2H2B	88.8889	10.8287	11.2425	11.2896	10.0685	10.7432	10.8093	10.1884	10.7667	11.2767	10.1845	10.7852	10.8478	10.913	9.9159	10.8806	10.8727	10.8973	10.55	10.7192	10.2627	10.5006
9	M9 UpD3.0h UpD3.12h-D5 CellCycle MYC E2F	HAUS1	88.8889	11.2742	10.9449	11.0898	10.1026	10.623	10.7964	10.2782	10.4791	10.7996	10.5473	10.7342	10.9756	11.3546	10.0709	10.7765	11.181	11.015	10.6463	10.7733	10.0242	10.2199
9	M9 UpD3.0h UpD3.12h-D5 CellCycle MYC E2F	HIGD1AP1	88.8889	12.2655	12.3629	12.1939	10.7808	11.9324	11.6754	10.9865	11.8228	11.9272	11.0801	11.9894	11.852	12.0967	11.1116	11.7736	12.3012	12.1771	11.6573	11.7511	11.0816	11.4166
9	M9 UpD3.0h UpD3.12h-D5 CellCycle MYC E2F	HK2	88.8889	10.1944	10.0086	9.96475	9.21131	9.68412	9.59979	8.96672	9.44235	9.09995	9.80061	9.75866	9.91602	10.1775	9.59507	10.1432	10.6116	10.412	9.96854	9.52959	9.46047	9.39935
9	M9 UpD3.0h UpD3.12h-D5 CellCycle MYC E2F	HMBS	88.8889	10.9604	10.9209	11.0401	10.45	10.4911	10.7647	10.659	10.3629	10.5331	10.919	10.6086	11.2604	11.2509	11.0567	11.3542	11.2927	10.9024	11.1479	11.1047	10.4391	10.9616
9	M9 UpD3.0h UpD3.12h-D5 CellCycle MYC E2F	HMGB1P10	88.8889	12.8343	13.7254	13.4532	12.0244	13.6756	12.9739	12.4551	13.5792	13.2497	12.3576	13.7981	13.662	13.9589	12.9197	13.5455	13.4964	13.7557	13.2497	13.1698	13.0449	13.1418
9	M9 UpD3.0h UpD3.12h-D5 CellCycle MYC E2F	HNRNPA1	88.8889	9.84046	10.349	10.142	9.23855	9.77295	9.9867	9.44967	9.66086	9.91524	9.35782	9.7697	10.0836	10.294	8.99875	10.183	10.1735	9.89558	9.85114	9.65114	9.14067	9.45222
9	M9 UpD3.0h UpD3.12h-D5 CellCycle MYC E2F	HNRNPK	88.8889	11.2295	12.029	11.5885	10.755	11.5885	11.1237	10.7594	11.7262	10.9254	11.1918	11.7168	11.4711	12.3546	10.3494	11.5905	12.0984	12.0005	11.4196	11.6021	11.4083	11.5033
9	M9 UpD3.0h UpD3.12h-D5 CellCycle MYC E2F	HSPB11	88.8889	12.4391	11.9231	11.8586	11.204	11.825	11.5674	11.6267	11.8322	11.6854	11.9131	12.0952	11.9956	12.1931	11.6017	11.8438	12.0341	12.0467	11.8512	11.8132	11.3937	11.7168
9	M9 UpD3.0h UpD3.12h-D5 CellCycle MYC E2F	INTS13	88.8889	10.4637	11.2614	10.7505	9.70992	10.3221	9.98728	9.90204	10.4575	10.0128	10.0258	10.6496	10.6471	10.7083	10.2176	10.5795	10.557	11.0606	10.3513	9.90204	10.129	10.0039
9	M9 UpD3.0h UpD3.12h-D5 CellCycle MYC E2F	KIF15	88.8889	9.57663	10.135	9.83988	9.07669	9.74968	9.56145	9.52129	10.0826	10.0966	9.46929	10.0147	9.77141	9.78914	9.76142	9.89058	9.97687	10.466	9.8073	9.72294	9.88028	9.80468
9	M9 UpD3.0h UpD3.12h-D5 CellCycle MYC E2F	LARS	88.8889	11.2857	11.4932	11.402	11.0512	11.3057	11.1147	10.7794	11.2841	11.0081	11.2298	11.4445	11.4242	11.332	10.92	11.5806	11.5587	11.3975	11.4026	11.3313	11.1406	11.3442
9	M9 UpD3.0h UpD3.12h-D5 CellCycle MYC E2F	LIPT1	88.8889	9.03619	9.19491	9.45029	8.49657	8.73233	8.74646	8.66726	8.81159	9.27265	8.69669	8.66508	9.33953	9.0282	8.83527	9.45426	8.65507	9.04484	9.27718	8.8191	8.81893	9.33463
9	M9 UpD3.0h UpD3.12h-D5 CellCycle MYC E2F	LOC100128086	88.8889	10.1639	10.0948	10.0977	9.283	9.79045	9.85372	9.56522	9.71747	9.82035	9.34848	9.66727	9.9942	9.85388	9.62446	9.67744	10.112	9.90045	9.46408	9.88086	9.41311	9.52704
9	M9 UpD3.0h UpD3.12h-D5 CellCycle MYC E2F	LOC100132377	88.8889	8.52727	8.92217	9.06307	8.34295	8.69258	8.82837	8.4635	8.60311	8.76073	8.42552	8.53949	8.71705	8.87672	8.53379	8.82529	8.90802	9.10559	8.67573	8.51722	8.6371	8.55167
9	M9 UpD3.0h UpD3.12h-D5 CellCycle MYC E2F	LOC100133477	88.8889	13.5877	13.6375	13.3177	12.6095	12.9954	12.9126	12.6585	13.0537	12.7546	12.7002	12.7129	13.1627	13.1566	12.822	13.0716	12.9939	13.0875	13.1374	12.9424	13.0364	13.1627
9	M9 UpD3.0h UpD3.12h-D5 CellCycle MYC E2F	LOC100133836	88.8889	9.99016	10.8203	10.4848	9.18039	10.3603	9.97777	9.3781	10.2022	9.98822	9.51921	9.9159	10.3381	10.8318	9.73928	10.2817	10.3995	10.3023	9.95359	10.165	10.006	9.85505
9	M9 UpD3.0h UpD3.12h-D5 CellCycle MYC E2F	LOC648024	88.8889	13.2964	13.3177	13.1471	12.3213	12.7143	12.7352	12.2009	12.7559	12.6373	12.2828	12.7533	13.152	13.7914	11.6561	13.4242	13.4172	12.9927	12.8869	13.0228	12.2783	12.6106
9	M9 UpD3.0h UpD3.12h-D5 CellCycle MYC E2F	LOC652773	88.8889	9.25642	9.33914	9.3182	8.52168	9.12882	9.03551	8.50688	8.84952	8.99266	8.57295	8.87403	9.30712	9.4631	8.57241	9.29743	9.39408	9.09674	8.99696	8.9511	8.81204	8.85773
9	M9 UpD3.0h UpD3.12h-D5 CellCycle MYC E2F	LOC652826	88.8889	10.2295	10.2738	9.86217	9.33664	10.1362	9.67285	9.56646	9.89175	9.90149	9.70257	9.93621	10.2414	10.4013	9.60889	10.0858	10.2842	10.1969	9.80562	9.89804	9.50432	9.8157
9	M9 UpD3.0h UpD3.12h-D5 CellCycle MYC E2F	LOC653884	88.8889	11.0951	11.7634	11.2853	10.4848	11.623	11.0478	10.9935	11.9079	11.6135	10.6109	11.9363	11.399	11.8847	11.3597	11.4031	11.8205	11.8978	11.2243	11.2508	11.4912	10.8957
9	M9 UpD3.0h UpD3.12h-D5 CellCycle MYC E2F	LOC653994	88.8889	9.30195	10.1506	9.90121	9.01476	9.67332	9.69335	9.26007	9.73737	9.63891	9.06082	9.24522	9.70231	10.1572	8.73921	9.77039	10.276	10.006	9.63746	9.69729	9.48249	9.58583
9	M9 UpD3.0h UpD3.12h-D5 CellCycle MYC E2F	LOC728188	88.8889	11.3983	11.9576	11.4289	10.4987	11.297	11.2161	10.5815	11.1958	11.1701	10.6159	11.0713	11.2413	11.6412	9.92318	11.1902	11.6537	11.7621	10.7817	11.1089	11.1791	10.8401
9	M9 UpD3.0h UpD3.12h-D5 CellCycle MYC E2F	LOC732007	88.8889	12.5613	12.96	12.5095	11.8265	12.447	12.4507	11.724	12.4034	12.2846	11.7569	12.4079	12.1901	12.6387	11.3325	12.2577	12.7577	12.7314	11.9902	12.183	12.1133	11.992
9	M9 UpD3.0h UpD3.12h-D5 CellCycle MYC E2F	LRRC40	88.8889	9.14765	9.91274	9.89711	8.57058	9.47442	9.07524	8.76343	9.41813	9.34197	8.8185	9.45426	9.50177	9.75398	8.43629	9.59074	9.49342	9.72377	9.43888	9.2275	8.96517	9.37823
9	M9 UpD3.0h UpD3.12h-D5 CellCycle MYC E2F	LSM12	88.8889	9.90473	10.502	9.89392	9.40575	10.1339	9.72946	9.52927	10.0016	9.55338	9.74004	10.0801	10.1506	10.2537	9.58964	10.1083	10.1828	10.3078	10.0961	9.88502	9.78067	9.8563
9	M9 UpD3.0h UpD3.12h-D5 CellCycle MYC E2F	MATR3	88.8889	8.49364	8.81981	8.70042	8.57846	8.55296	8.50612	8.31454	8.59661	8.57556	8.46512	8.5172	8.61374	8.9143	8.31979	8.80526	8.67617	8.89426	8.53071	8.45613	8.53289	8.33783
9	M9 UpD3.0h UpD3.12h-D5 CellCycle MYC E2F	MED30	88.8889	11.8491	11.7932	11.8773	10.5461	11.1069	11.1332	11.0427	11.3582	11.4143	11.0207	11.4513	11.5775	11.4283	11.291	11.5505	11.1634	11.724	11.4215	11.473	11.0913	11.2927
9	M9 UpD3.0h UpD3.12h-D5 CellCycle MYC E2F	MIOS	88.8889	10.9078	10.7671	10.8009	10.4491	10.182	10.3108	10.5619	10.2858	10.3732	10.7907	10.5642	10.7328	10.9828	10.2964	10.7626	10.8247	10.8062	10.6628	10.5586	10.2729	10.4395
9	M9 UpD3.0h UpD3.12h-D5 CellCycle MYC E2F	MIR1228	88.8889	8.98638	9.58704	9.06446	9.09475	9.1523	8.97787	8.64696	9.20004	8.925	9.13009	9.06008	9.03559	9.38872	8.73843	9.20635	9.23509	9.25075	8.85504	9.03685	8.76793	8.73233
9	M9 UpD3.0h UpD3.12h-D5 CellCycle MYC E2F	MIR17HG	88.8889	9.24487	9.38307	9.89264	9.33312	9.56256	8.8791	8.68152	9.40242	9.1522	9.14937	9.47213	8.94263	9.56828	8.72565	9.2491	9.35173	9.08305	9.12035	8.79945	8.56726	9.08406
9	M9 UpD3.0h UpD3.12h-D5 CellCycle MYC E2F	MRE11	88.8889	9.37239	9.58374	9.54949	8.88082	9.21012	9.09891	8.9576	9.26992	9.13785	9.10488	9.58638	9.51852	9.63092	8.81167	9.45824	9.42529	9.50673	9.41564	9.18491	9.07676	9.2001
9	M9 UpD3.0h UpD3.12h-D5 CellCycle MYC E2F	MRPL20	88.8889	11.8606	11.9192	11.2351	10.9526	11.5661	11.1899	11.1514	11.3795	11.167	11.5339	11.5751	11.663	12.2483	11.4446	11.6209	11.8225	11.6492	11.5036	11.2813	10.8875	11.21
9	M9 UpD3.0h UpD3.12h-D5 CellCycle MYC E2F	MRPS18C	88.8889	13.2619	13.2212	13.1028	12.2111	12.9927	12.6745	12.7183	12.9694	12.8997	12.6613	12.8922	12.9767	13.2212	12.3043	12.9709	13.1109	13.0745	12.868	12.8271	12.7089	12.8825
9	M9 UpD3.0h UpD3.12h-D5 CellCycle MYC E2F	MTAP	88.8889	10.1648	10.2858	10.213	10.0192	9.75958	9.89189	10.1705	9.98288	9.9292	10.2606	10.1029	10.423	10.5313	9.92474	10.4315	10.4415	10.0251	10.2568	9.89386	9.45226	9.75992
9	M9 UpD3.0h UpD3.12h-D5 CellCycle MYC E2F	MTFR2	88.8889	10.2287	10.2579	10.3369	9.78325	10.0971	10.0564	9.85815	9.95176	10.1361	9.82871	10.0681	10.2606	10.3016	9.46778	10.3069	10.2195	10.1829	10.2945	9.77124	9.39825	9.88621
9	M9 UpD3.0h UpD3.12h-D5 CellCycle MYC E2F	NCAPG2	88.8889	10.0176	10.2869	9.90013	9.5619	10.2507	9.91795	9.46187	10.1133	9.7085	9.90076	10.2893	9.82607	10.262	9.16337	10.1709	9.98919	10.4447	10.2493	9.87223	9.94416	10.0606
9	M9 UpD3.0h UpD3.12h-D5 CellCycle MYC E2F	NDUFA12	88.8889	13.4552	13.161	13.0055	12.4457	12.8753	12.6415	12.8693	12.8425	12.7659	12.9154	12.8101	12.9994	13.086	12.6652	12.7277	12.8883	12.9557	13.0069	12.9308	12.6692	12.7483
9	M9 UpD3.0h UpD3.12h-D5 CellCycle MYC E2F	NEDD8	88.8889	11.0618	10.4315	10.1427	10.0982	10.2851	9.71769	10.0911	10.2103	10.1612	10.08	10.4046	10.2458	10.7825	10.3521	9.92947	10.7531	10.3734	10.2052	10.5804	9.95895	9.95535
9	M9 UpD3.0h UpD3.12h-D5 CellCycle MYC E2F	NUF2	88.8889	8.39939	9.13103	8.82578	8.16671	8.85811	8.40985	8.2999	8.95432	8.5987	8.3503	9.0417	8.76901	9.09795	8.53159	9.02198	9.04425	9.39768	8.95924	8.92819	8.8524	8.72396
9	M9 UpD3.0h UpD3.12h-D5 CellCycle MYC E2F	NUP50	88.8889	10.1761	10.6873	10.4652	10.2637	10.7611	10.7521	10.0937	10.4639	10.51	10.0904	10.3025	10.6971	10.5619	10.0535	10.9535	10.6652	10.968	11.1908	10.4506	10.5755	10.9915
9	M9 UpD3.0h UpD3.12h-D5 CellCycle MYC E2F	OXNAD1	88.8889	9.87918	9.99789	9.58318	9.25336	9.32111	9.22248	9.39242	8.97835	9.1073	9.36961	9.39482	9.4888	9.76607	9.46087	9.61049	9.61607	9.6425	9.54527	9.46829	9.1381	9.20465
9	M9 UpD3.0h UpD3.12h-D5 CellCycle MYC E2F	PGAM1	88.8889	12.1458	12.5691	12.3609	11.1634	11.8578	12.0538	11	11.7378	11.9481	11.1961	11.6695	12.167	12.4164	10.4793	12.1074	12.3377	12.3343	11.7696	11.7744	11.722	11.7088
9	M9 UpD3.0h UpD3.12h-D5 CellCycle MYC E2F	POLE2	88.8889	10.9996	11.1992	11.1628	10.6448	10.8353	10.692	10.838	10.8705	10.8019	11.3325	11.1326	11.571	11.5079	11.0474	11.6383	11.2232	11.0366	11.5552	10.3057	9.77446	10.8082
9	M9 UpD3.0h UpD3.12h-D5 CellCycle MYC E2F	POT1	88.8889	9.30916	9.4364	9.36101	8.61151	8.90959	8.75343	8.9436	9.11824	8.92621	8.68255	8.94204	9.102	9.19343	8.56377	9.01804	9.17615	9.24654	8.88339	9.04745	9.0655	9.09495
9	M9 UpD3.0h UpD3.12h-D5 CellCycle MYC E2F	PPIAL4A	88.8889	13.3421	13.4131	13.2034	12.529	13.0479	12.7831	12.324	13.0228	13.2002	12.521	13.0041	12.7457	13.131	12.3983	12.64	13.0964	13.4242	12.7761	13.0076	12.7807	12.8386
9	M9 UpD3.0h UpD3.12h-D5 CellCycle MYC E2F	PRDX3	88.8889	13.2405	13.1389	13.1987	12.4977	12.8404	13.0848	12.6439	12.8503	13.0476	12.6502	12.8528	13.2795	13.3506	12.2403	13.2808	13.1946	12.908	12.9802	12.8948	12.3575	12.7525
9	M9 UpD3.0h UpD3.12h-D5 CellCycle MYC E2F	PRIM1	88.8889	11.6015	11.6948	11.5652	10.4393	11.2543	11.2217	11.2282	11.3858	11.2424	11.0727	11.1977	11.469	11.2672	10.6972	11.2715	11.3524	11.4571	11.097	11.2541	10.8366	10.9531
9	M9 UpD3.0h UpD3.12h-D5 CellCycle MYC E2F	PSMC4	88.8889	10.3673	10.4564	9.94594	9.50378	10.3325	9.86931	9.95373	10.2771	10.1687	10.073	10.3429	10.5436	10.4783	10.0224	10.2646	10.7279	10.4572	10.0168	10.1561	9.71485	9.8264
9	M9 UpD3.0h UpD3.12h-D5 CellCycle MYC E2F	PSMD5	88.8889	9.51593	9.41326	9.46717	8.97647	9.01635	9.1502	9.27377	9.13528	9.45571	9.47612	9.296	9.87252	9.36422	9.47006	9.83352	9.32513	9.51633	9.69381	9.19222	9.32968	9.75439
9	M9 UpD3.0h UpD3.12h-D5 CellCycle MYC E2F	RAB27A	88.8889	9.5372	9.77096	9.83022	8.91684	9.41825	9.45184	9.09414	9.58217	9.44893	9.25958	9.92785	9.86349	9.70257	8.95754	9.81831	9.45559	9.57442	9.59244	9.6085	9.38481	9.43112
9	M9 UpD3.0h UpD3.12h-D5 CellCycle MYC E2F	RAB28	88.8889	9.25491	9.56067	9.54673	8.62129	9.02874	9.03345	8.66525	9.05513	9.10617	8.70548	9.02129	9.38297	9.26329	8.17804	9.26087	9.22874	9.4612	9.25336	9.39754	9.28874	9.25091
9	M9 UpD3.0h UpD3.12h-D5 CellCycle MYC E2F	RAD51AP1	88.8889	11.0522	11.5545	11.4863	10.6068	11.4605	10.8452	10.8405	11.2873	11.1151	11.203	11.5134	11.2836	11.6982	10.6259	11.4448	11.3799	11.7348	11.3919	11.2779	11.3533	11.185
9	M9 UpD3.0h UpD3.12h-D5 CellCycle MYC E2F	RAD51C	88.8889	10.7594	10.937	11.0376	10.3614	10.5207	10.609	10.8924	10.7063	10.9907	10.9841	10.9402	11.4637	11.3586	10.9598	11.5574	11.1555	11.046	11.2941	10.6374	10.1163	10.8346
9	M9 UpD3.0h UpD3.12h-D5 CellCycle MYC E2F	RCC1	88.8889	8.39939	8.90283	8.49634	8.22426	8.59875	8.29293	8.16795	8.60629	8.39299	8.48433	8.56941	8.65567	8.86378	8.23514	8.79528	8.8862	8.71096	8.45882	8.34913	8.23133	8.26669
9	M9 UpD3.0h UpD3.12h-D5 CellCycle MYC E2F	RFC3	88.8889	10.3833	10.5887	10.6034	9.57851	10.1185	9.9921	9.87132	10.2867	10.1129	10.0846	10.317	10.5196	10.4328	9.79177	10.6426	10.6988	10.4427	10.4886	10.0654	9.49565	10.0511
9	M9 UpD3.0h UpD3.12h-D5 CellCycle MYC E2F	RIDA	88.8889	11.0019	11.1696	10.838	10.1336	10.5308	10.6519	10.3835	10.2519	10.5001	10.2152	10.3121	10.6729	10.5675	10.3376	10.4383	10.639	10.8754	10.3445	10.3781	10.4114	10.3942
9	M9 UpD3.0h UpD3.12h-D5 CellCycle MYC E2F	RNF145	88.8889	9.97431	10.1048	9.9382	9.3272	9.52446	9.76799	9.30797	9.77417	9.93432	9.50521	9.76087	9.9268	9.9194	9.15131	10.0034	10.0803	10.2047	9.95491	9.86153	9.8521	9.70703
9	M9 UpD3.0h UpD3.12h-D5 CellCycle MYC E2F	RPL23P6	88.8889	9.22386	9.20771	8.99179	8.62199	8.88743	8.88836	8.66261	8.60695	8.94211	8.64402	8.67012	8.92251	8.7451	8.56197	8.69394	8.97527	8.92568	8.76309	8.75037	8.78371	8.64154
9	M9 UpD3.0h UpD3.12h-D5 CellCycle MYC E2F	RPL8	88.8889	11.5396	11.8092	10.6751	10.3606	11.4332	10.7765	10.8153	11.123	10.8169	10.746	10.9291	10.9796	11.5213	10.526	10.9589	11.4631	11.2085	10.607	11.506	10.6742	10.2348
9	M9 UpD3.0h UpD3.12h-D5 CellCycle MYC E2F	SBDSP1	88.8889	10.1423	10.3813	10.3181	9.27728	10.392	10.2203	9.61907	9.92647	10.0943	9.50203	9.85291	10.1961	10.7138	9.56828	10.242	10.1758	10.2606	9.98504	9.8373	9.94325	9.77446
9	M9 UpD3.0h UpD3.12h-D5 CellCycle MYC E2F	SDCCAG3	88.8889	10.3201	10.3336	10.4303	10.0656	10.1742	9.63457	9.62651	10.039	9.55373	10.1212	10.2445	10.0097	10.5535	10.0826	10.3292	10.433	10.1129	10.4046	10.1301	10.0538	10.0491
9	M9 UpD3.0h UpD3.12h-D5 CellCycle MYC E2F	SFXN4	88.8889	11.0713	11.2208	11.172	10.6205	10.8409	10.8859	10.8728	10.6867	10.8275	11.0932	10.9024	11.4469	11.3712	11.0623	11.6471	11.4301	11.0475	11.3523	10.8998	10.4123	10.6653
9	M9 UpD3.0h UpD3.12h-D5 CellCycle MYC E2F	SLC39A6	88.8889	8.77089	9.61407	9.27624	9.01986	9.55035	9.15131	8.88678	9.42324	9.20552	8.94194	9.37446	9.34949	9.53348	8.83848	9.46703	9.66207	9.9229	9.36273	9.38628	9.27948	9.35921
9	M9 UpD3.0h UpD3.12h-D5 CellCycle MYC E2F	SNORD14C	88.8889	9.86539	9.80003	9.62098	9.00262	9.64817	9.21509	8.93265	9.60863	9.37399	9.59061	9.75017	9.70992	10.3176	9.15259	9.94141	9.88086	9.71414	9.75975	9.24024	9.08742	9.39093
9	M9 UpD3.0h UpD3.12h-D5 CellCycle MYC E2F	SNORD14D	88.8889	9.03516	9.08397	8.85119	8.74387	8.9143	8.46782	8.5324	8.95008	8.64364	9.03898	9.19972	8.74564	9.97753	8.49766	8.90653	9.05122	8.96149	9.12606	8.64601	8.42761	8.76617
9	M9 UpD3.0h UpD3.12h-D5 CellCycle MYC E2F	SNORD16	88.8889	10.2032	10.0506	10.0611	9.22592	9.74557	9.58898	9.4176	9.53698	9.64091	9.56672	9.45083	9.6933	10.1736	8.90244	9.93911	10.235	9.81407	9.71511	9.74485	9.11579	9.53603
9	M9 UpD3.0h UpD3.12h-D5 CellCycle MYC E2F	SNORD25	88.8889	9.07626	9.13554	9.12644	8.48126	8.93827	8.91244	8.54697	8.65472	8.81495	8.49651	8.6977	8.75292	8.96545	8.43497	8.8679	9.24059	8.84407	8.78529	8.75135	8.59337	8.55206
9	M9 UpD3.0h UpD3.12h-D5 CellCycle MYC E2F	SNORD30	88.8889	8.95782	9.20328	9.09722	8.74465	9.08965	8.63384	8.34428	9.03619	8.77666	8.73906	9.09513	8.84391	9.42928	8.40011	9.09865	9.72089	9.09495	9.00818	8.75771	8.59185	8.74981
9	M9 UpD3.0h UpD3.12h-D5 CellCycle MYC E2F	SNORD33	88.8889	9.02943	9.56181	9.21659	8.56031	9.01994	8.89791	8.69038	9.02857	8.88732	8.80808	8.86102	9.14149	9.2661	8.78639	9.29976	9.00748	9.21112	9.03476	8.76254	8.96426	8.90528
9	M9 UpD3.0h UpD3.12h-D5 CellCycle MYC E2F	SNORD96A	88.8889	9.99804	10.0626	9.77213	8.9982	9.83229	9.27158	9.10927	9.69471	9.1548	9.26273	9.29552	9.17892	9.71639	8.8572	9.64227	9.94452	9.47442	9.45083	9.15902	8.9212	9.06245
9	M9 UpD3.0h UpD3.12h-D5 CellCycle MYC E2F	SNRPB2	88.8889	13.0699	12.7262	12.5399	12.2429	12.4941	12.2236	12.5181	12.4691	12.408	12.6166	12.3962	12.6293	12.9544	12.2891	12.597	12.7742	12.6073	12.559	12.3644	12.1268	12.3301
9	M9 UpD3.0h UpD3.12h-D5 CellCycle MYC E2F	SRP14	88.8889	14.0603	14.091	13.8026	13.216	13.8071	13.4942	13.4388	13.7634	13.6331	13.6285	13.8426	13.9265	14.3128	13.5136	13.8598	13.8348	14.0526	13.9515	13.8721	13.8623	13.9135
9	M9 UpD3.0h UpD3.12h-D5 CellCycle MYC E2F	SRP9	88.8889	11.6511	11.6579	11.7797	11.0846	11.1587	11.4758	10.906	11.222	11.5487	11.0703	11.1684	11.7779	11.7576	10.8575	11.714	11.574	11.2295	11.4401	11.3466	10.8312	11.1553
9	M9 UpD3.0h UpD3.12h-D5 CellCycle MYC E2F	SRP9P1	88.8889	12.4493	12.2524	12.5299	11.0865	12.1141	12.0807	11.5744	12.0492	12.2615	11.7067	12.1957	12.4413	12.9277	11.0226	12.4675	12.6095	12.3377	12.1685	12.2475	11.7651	11.9037
9	M9 UpD3.0h UpD3.12h-D5 CellCycle MYC E2F	SRRM1P1	88.8889	9.49243	9.41537	9.32923	9.10576	9.71099	9.51277	8.95079	9.37652	9.26554	9.49164	9.54246	9.29079	9.69116	9.0135	9.60192	9.43623	9.31057	9.17818	9.10666	8.86968	8.84299
9	M9 UpD3.0h UpD3.12h-D5 CellCycle MYC E2F	SRRM1P3	88.8889	9.85801	9.93315	9.68589	9.3329	10.0282	9.66794	8.97889	9.80651	9.41475	9.67168	9.98378	9.67448	10.1334	9.00042	9.87548	9.77446	9.90828	9.81422	9.47134	9.22283	9.54246
9	M9 UpD3.0h UpD3.12h-D5 CellCycle MYC E2F	SSB	88.8889	12.0928	12.4826	12.2343	11.6567	12.1262	11.9231	11.8213	11.9231	11.931	11.6854	11.9419	12.2456	11.9505	11.5864	12.2754	12.1939	12.2137	12.1109	11.6109	11.4299	12.0452
9	M9 UpD3.0h UpD3.12h-D5 CellCycle MYC E2F	ST13P1	88.8889	10.3837	10.692	10.3962	9.6535	10.5012	10.1418	10.0797	10.5734	10.1496	9.87054	10.5738	10.6321	10.5512	10.5371	10.4439	10.4499	10.715	10.1195	10.1704	10.5003	10.2119
9	M9 UpD3.0h UpD3.12h-D5 CellCycle MYC E2F	STARD3NL	88.8889	10.5096	10.5604	10.3853	10.0289	10.1226	10.3385	10.2879	9.98699	10.3513	10.0723	9.97193	10.5998	10.5687	9.80562	10.454	10.4484	10.2935	10.5638	10.3979	9.74241	10.2411
9	M9 UpD3.0h UpD3.12h-D5 CellCycle MYC E2F	SUMO2	88.8889	13.6905	13.8071	13.4986	12.4195	13.4942	13.2839	12.8425	13.3937	13.2531	12.8343	13.4942	13.7201	13.9777	12.6254	13.6775	13.4571	13.6905	13.5354	13.4508	13.4227	13.4802
9	M9 UpD3.0h UpD3.12h-D5 CellCycle MYC E2F	SUMO2P3	88.8889	12.5986	12.6475	12.1524	10.9261	12.3639	11.9289	11.2636	12.0877	12.1216	11.7363	12.2615	12.1736	12.6585	11.6641	12.0459	12.2533	12.5433	11.9053	12.2137	12.1474	11.7339
9	M9 UpD3.0h UpD3.12h-D5 CellCycle MYC E2F	TCERG1	88.8889	9.81332	9.79625	9.72546	9.41925	9.67242	9.48178	8.99925	9.54272	9.43209	9.57895	9.46739	9.64117	10.2883	8.96717	10.0178	9.82147	9.646	9.76566	9.63478	9.39985	9.61544
9	M9 UpD3.0h UpD3.12h-D5 CellCycle MYC E2F	THUMPD2	88.8889	10.0107	10.0242	10.1385	9.61271	9.8628	9.59138	9.61297	9.84825	9.63564	9.68323	9.97657	9.84474	9.97403	9.46087	9.99969	10.0183	9.89158	10.0692	9.53957	9.49189	9.78626
9	M9 UpD3.0h UpD3.12h-D5 CellCycle MYC E2F	TIMM21	88.8889	11.6564	11.7046	11.7714	11.2131	11.4376	11.4522	11.4677	11.4842	11.525	11.3607	11.3307	11.4802	11.6205	11.0714	11.7901	11.9071	11.8415	11.715	11.1694	10.7407	11.3338
9	M9 UpD3.0h UpD3.12h-D5 CellCycle MYC E2F	TMA7	88.8889	14.1278	13.6924	13.7557	13.218	13.6775	13.2531	13.6643	13.3884	13.1374	13.8772	13.5058	13.6799	14.0526	13.4552	13.4942	14.0603	13.883	13.6775	13.5715	13.3725	13.4595
9	M9 UpD3.0h UpD3.12h-D5 CellCycle MYC E2F	TMEM69	88.8889	10.6382	11.1727	10.8806	9.71639	10.3853	10.2268	10.0946	10.4053	10.1892	10.0513	10.5284	10.402	10.6906	9.97055	10.382	10.3111	10.5373	10.1623	10.2464	10.1166	10.1969
9	M9 UpD3.0h UpD3.12h-D5 CellCycle MYC E2F	TRMT11	88.8889	11.0044	10.7342	10.8732	9.9672	10.4341	10.2313	9.95604	10.324	10.269	10.0685	10.4056	10.4742	10.2939	9.9253	10.4123	10.1773	10.2357	10.2748	10.4841	10.0316	10.1795
9	M9 UpD3.0h UpD3.12h-D5 CellCycle MYC E2F	TUBAP2	88.8889	12.3803	12.2979	11.7067	10.4032	11.633	11.1579	10.5727	11.1384	11.5949	11.0159	11.4918	11.6543	12.4597	10.1244	11.4966	12.4331	11.4315	10.9003	11.4958	10.2997	10.6568
9	M9 UpD3.0h UpD3.12h-D5 CellCycle MYC E2F	WDR43	88.8889	9.9936	10.5203	10.2568	9.21396	10.2496	9.75975	9.4085	9.94044	9.58159	9.5555	9.96282	10.1276	10.5836	9.48869	10.2068	10.3626	10.0626	9.80509	9.45528	9.32233	9.47146
9	M9 UpD3.0h UpD3.12h-D5 CellCycle MYC E2F	ZNF330	88.8889	10.5284	10.5628	10.2119	9.84455	10.1112	9.71639	10.1723	9.84408	10.1239	9.89322	9.9936	9.91868	10.3793	10.0619	10.1348	10.1973	10.2997	10.1817	10.402	9.67969	10.0088
9	M9 UpD3.0h UpD3.12h-D5 CellCycle MYC E2F	ATP5F1	87.8788	12.8955	12.9469	12.8925	12.3538	12.7737	12.9069	12.4599	12.6087	12.8008	12.3857	12.5988	12.561	12.7138	12.4287	12.6448	12.8406	12.8182	12.5083	12.5595	12.4797	12.372
9	M9 UpD3.0h UpD3.12h-D5 CellCycle MYC E2F	CAP1P2	87.8788	12.4257	13.0244	12.7792	12.7194	13.0277	12.7314	12.7407	13.021	12.8192	12.9072	13.4659	13.0022	13.051	12.3082	13.0069	12.642	12.8769	12.4909	12.4859	12.5018	12.1966
9	M9 UpD3.0h UpD3.12h-D5 CellCycle MYC E2F	CBX3	87.8788	12.0903	12.079	11.7904	10.8572	11.7833	11.2073	11.1121	11.8697	11.2474	11.0749	11.8773	11.2891	11.9343	11.8185	11.2332	11.7983	12.0459	11.2281	11.56	11.726	11.076
9	M9 UpD3.0h UpD3.12h-D5 CellCycle MYC E2F	HEATR5A	87.8788	8.44825	8.82273	8.53723	8.57016	8.7173	8.58092	8.54118	8.96737	8.60803	8.70423	8.75364	8.87221	8.98992	8.55061	8.96257	8.85013	8.93171	8.98966	8.92329	8.87792	8.81716
9	M9 UpD3.0h UpD3.12h-D5 CellCycle MYC E2F	HNRNPR	87.8788	12.5808	12.858	12.1027	12.4995	12.8049	12.2828	12.5834	13.1151	12.6266	12.8129	13.0907	12.901	12.8741	12.4248	13.2299	12.7183	13.0022	13.001	12.6529	12.7751	12.6784
9	M9 UpD3.0h UpD3.12h-D5 CellCycle MYC E2F	LIN52	87.8788	8.82087	9.29223	8.80464	8.59223	9.11295	8.88568	8.73906	9.13706	8.84432	8.6506	9.26284	9.43614	9.78497	9.01295	9.418	9.31267	9.71665	9.59921	9.47346	9.18288	9.3535
9	M9 UpD3.0h UpD3.12h-D5 CellCycle MYC E2F	M6PR	87.8788	11.77	12.2176	11.488	11.4448	12.0278	11.2497	12.1838	12.2205	11.8278	12.2083	12.5961	12.649	12.4633	11.9397	12.4121	12.1703	12.5668	12.314	11.895	12.0143	12.3293
9	M9 UpD3.0h UpD3.12h-D5 CellCycle MYC E2F	MPHOSPH10	87.8788	11.1573	11.7803	11.0313	10.9971	11.4939	10.689	11.2642	11.682	10.9203	11.2519	11.5165	11.3738	11.6489	11.1589	11.3283	11.3597	12.0143	11.0641	10.9615	11.0995	10.9144
9	M9 UpD3.0h UpD3.12h-D5 CellCycle MYC E2F	NCAPD2	87.8788	11.1567	11.3743	10.981	11.317	11.3961	11.3218	11.0009	11.582	11.0072	11.4765	11.7478	11.5724	11.6963	11.3023	11.7643	11.3686	11.6599	11.9945	11.406	11.2725	11.6259
9	M9 UpD3.0h UpD3.12h-D5 CellCycle MYC E2F	NDRG3	87.8788	8.19232	8.934	8.60342	8.6679	8.67898	9.0418	8.45355	8.83192	8.68777	8.54816	8.98242	8.8032	8.98679	8.53379	9.11244	8.81109	9.11655	9.16081	8.7248	8.67744	8.93074
9	M9 UpD3.0h UpD3.12h-D5 CellCycle MYC E2F	PSPH	87.8788	8.74856	10.0064	9.06403	8.65109	9.65598	9.91926	8.70487	9.55662	9.48842	8.51761	9.62206	9.6562	10.0843	9.17466	9.98728	9.58704	10.4604	10.0082	10.5602	9.4409	10.0469
9	M9 UpD3.0h UpD3.12h-D5 CellCycle MYC E2F	RAB8A	87.8788	12.0501	12.9525	12.3952	12.0459	12.6315	12.4948	12.0569	13.0568	12.629	12.5656	13.1986	13.205	13.3057	12.6243	13.3999	12.7929	13.0244	13.486	12.6387	12.6387	13.0318
9	M9 UpD3.0h UpD3.12h-D5 CellCycle MYC E2F	RBBP5	87.8788	8.65088	9.53847	9.10777	9.05286	9.34786	9.41609	9.06097	9.5137	9.51692	8.63783	9.38689	9.71498	9.47243	9.09951	9.67152	9.26948	9.77824	9.90476	9.29178	9.34996	9.73975
9	M9 UpD3.0h UpD3.12h-D5 CellCycle MYC E2F	RBM48	87.8788	8.3999	9.18112	8.60412	8.61611	9.03148	9.09342	8.41687	9.02307	8.87753	8.34173	9.03705	9.17259	9.18432	8.37288	9.33402	8.67958	9.12576	9.34801	9.11339	9.06346	9.3182
9	M9 UpD3.0h UpD3.12h-D5 CellCycle MYC E2F	RP2	87.8788	8.06479	9.00358	8.36926	8.63982	9.12837	8.97751	8.44678	9.09581	8.83721	8.26248	8.97502	9.05249	9.31361	8.1145	9.25301	8.54271	9.33664	9.13601	9.07679	8.51077	9.15703
9	M9 UpD3.0h UpD3.12h-D5 CellCycle MYC E2F	RRM2	87.8788	8.55644	10.3097	9.44317	8.81395	10.3269	10.0774	8.85701	10.5971	10.0988	9.52947	11.0781	10.9966	11.6376	9.35362	11.5316	10.3298	11.0098	11.3294	10.5118	9.29902	10.8633
9	M9 UpD3.0h UpD3.12h-D5 CellCycle MYC E2F	TMEM106C	87.8788	11.5154	11.7153	11.2642	10.8894	11.1298	11.2818	10.8512	10.9024	11.1166	11.1049	11.1311	11.6149	11.4344	11.2429	11.5074	11.6076	11.3448	11.9936	11.3943	11.2013	11.7384
9	M9 UpD3.0h UpD3.12h-D5 CellCycle MYC E2F	ZNF271P	87.8788	8.98687	9.31806	8.88702	8.9922	9.23728	9.21148	9.46888	9.51217	9.35546	9.10968	9.54988	9.51056	9.75866	8.94159	9.51743	9.32245	9.38846	9.37702	9.291	9.19482	9.51633
9	M9 UpD3.0h UpD3.12h-D5 CellCycle MYC E2F	APP	86.8687	9.4375	9.52987	9.08031	9.15999	9.3764	8.92056	9.23959	9.35561	8.78417	9.1826	9.18755	8.88011	9.49771	8.70907	8.81303	9.62505	9.45946	9.06839	9.25325	9.185	8.77295
9	M9 UpD3.0h UpD3.12h-D5 CellCycle MYC E2F	FASTKD1	86.8687	10.4174	10.4424	9.93046	9.95865	10.0364	9.21647	10.0269	10.3566	9.69542	10.202	10.2353	9.91868	10.5799	9.63858	10.012	10.4749	10.4491	10.0234	9.97113	9.81134	9.72322
9	M9 UpD3.0h UpD3.12h-D5 CellCycle MYC E2F	FKBP1A	86.8687	12.2229	12.9511	12.3293	12.1109	12.5511	12.3484	12.1901	12.5299	12.5681	12.3314	12.7792	12.4577	12.9408	12.2953	12.8299	12.6133	12.8693	12.6706	12.6917	12.5623	12.6759
9	M9 UpD3.0h UpD3.12h-D5 CellCycle MYC E2F	METTL3	86.8687	10.6975	10.7589	10.5388	10.557	9.99142	9.54489	10.4547	10.5024	9.81861	10.7162	10.4891	10.1888	10.8303	9.70828	10.4028	10.6334	10.5461	10.2507	10.4251	10.1709	10.2337
9	M9 UpD3.0h UpD3.12h-D5 CellCycle MYC E2F	RNPS1P1	86.8687	9.78626	10.0708	9.4278	9.70302	9.62763	9.26721	9.28819	9.66388	9.28477	9.56522	9.58984	9.63083	9.74195	9.27299	9.71784	9.84919	9.74055	9.39119	9.33377	9.45707	9.29156
9	M9 UpD3.0h UpD3.12h-D5 CellCycle MYC E2F	RSRC1	86.8687	10.2579	10.5654	10.3835	9.75242	10.243	10.2547	10.0493	10.1748	10.1931	9.74991	10.0356	10.4405	10.4525	9.94832	10.5559	10.4389	10.656	10.7268	10.2289	9.83008	10.5442
9	M9 UpD3.0h UpD3.12h-D5 CellCycle MYC E2F	SNORD14A	86.8687	9.1313	8.97655	9.44723	9.08061	9.17026	8.65211	8.46582	9.1041	8.66801	9.25537	9.20178	8.6376	9.13742	8.54513	9.07741	9.31382	8.75886	8.93458	9.03345	8.96364	8.77649
9	M9 UpD3.0h UpD3.12h-D5 CellCycle MYC E2F	SNORD36C	86.8687	9.47755	9.05692	9.3339	8.71167	9.2214	8.89926	8.3755	9.10777	8.90144	9.32885	9.20893	8.73443	8.90629	8.86639	9.12615	9.58245	8.87718	8.94009	9.12466	9.14316	8.93557
9	M9 UpD3.0h UpD3.12h-D5 CellCycle MYC E2F	SNORD52	86.8687	8.84605	8.68275	8.86849	8.61064	8.9	8.62861	8.19958	8.81395	8.59607	9.18432	9.00783	8.52523	9.16182	8.47125	8.78521	9.17734	8.54078	8.62435	8.66859	8.35967	8.50149
9	M9 UpD3.0h UpD3.12h-D5 CellCycle MYC E2F	THOC3	86.8687	11.0487	11.0324	10.5405	10.2583	10.6107	10.1875	10.3286	10.5425	10.0594	10.5079	10.6746	10.409	11.1071	10.103	10.4488	10.9073	10.9635	10.1295	10.6883	10.2901	10.1556
9	M9 UpD3.0h UpD3.12h-D5 CellCycle MYC E2F	NDC1	85.8586	10.6371	10.3606	10.3237	10.618	10.1672	10.2911	10.7568	10.1782	10.2889	10.4354	10.1071	10.5162	11.0454	10.1136	10.917	11.1803	10.763	11.1321	10.5274	10.0146	10.7545
9	M9 UpD3.0h UpD3.12h-D5 CellCycle MYC E2F	PABPN1	85.8586	11.8586	11.6673	11.2691	11.3582	11.545	10.9613	10.96	11.6963	10.9561	11.697	11.7183	11.6745	12.3465	11.3608	11.7478	11.6708	11.6041	11.8987	11.7233	11.5852	11.4436
9	M9 UpD3.0h UpD3.12h-D5 CellCycle MYC E2F	HPS3	84.8485	9.67077	10.0158	9.79658	9.19691	9.3788	9.30712	9.04946	9.25091	9.14644	9.25813	9.38662	9.56593	9.4358	8.70598	9.61423	9.3734	9.68683	9.57765	9.56646	9.54422	9.59579
9	M9 UpD3.0h UpD3.12h-D5 CellCycle MYC E2F	LOC653972	84.8485	10.3445	10.5292	10.3369	9.22368	10.4484	9.96393	9.53933	10.3184	10.0116	9.43863	10.2322	9.93876	10.182	10.5003	9.95535	9.90076	10.3806	9.92802	9.91554	10.0632	9.80699
9	M9 UpD3.0h UpD3.12h-D5 CellCycle MYC E2F	MED27	84.8485	10.2178	10.3541	10.0136	9.73247	10.1528	10.0794	9.93299	9.96378	9.96966	9.93286	9.96234	10.4138	10.6192	9.85947	10.3975	10.3097	9.86455	10.2433	10.0602	9.30258	9.85101
9	M9 UpD3.0h UpD3.12h-D5 CellCycle MYC E2F	SLC25A15	84.8485	9.69525	9.81828	9.66211	9.15781	9.39974	9.40037	9.20628	9.25452	9.02469	9.36166	9.29452	9.30177	9.61928	9.39079	9.74884	9.58615	9.59367	9.86397	9.40982	9.42254	9.72705
9	M9 UpD3.0h UpD3.12h-D5 CellCycle MYC E2F	DFFA	83.8384	10.0145	10.7019	10.1653	9.70676	10.293	9.5872	9.51408	10.1615	9.52406	9.80529	10.3139	9.6267	9.88701	10.5524	9.99944	9.90325	10.3177	9.81922	9.25793	9.97214	9.45043
9	M9 UpD3.0h UpD3.12h-D5 CellCycle MYC E2F	MCM3	83.8384	12.4772	12.4474	12.1178	12.7219	12.5287	11.9841	12.4115	12.7071	12.2404	12.9927	12.7737	12.5357	12.8811	12.0538	12.648	12.6925	12.4673	12.5814	12.0672	11.473	12.1172
9	M9 UpD3.0h UpD3.12h-D5 CellCycle MYC E2F	LOC645726	82.8283	9.08042	9.49164	9.31635	8.89378	9.30617	9.0738	8.79907	9.2543	9.35373	8.72707	9.1381	8.95968	8.99446	8.99513	8.90728	9.3446	9.37218	9.15397	8.84391	8.5169	8.89905
9	M9 UpD3.0h UpD3.12h-D5 CellCycle MYC E2F	SLC20A1	82.8283	11.6117	11.118	10.9877	11.4519	11.0589	10.8741	11.1049	11.1585	10.9439	11.9474	11.5674	11.2081	11.9029	10.9917	11.5628	11.525	11.1696	11.4718	10.6892	10.2634	10.8782
9	M9 UpD3.0h UpD3.12h-D5 CellCycle MYC E2F	EIF4A1P4	81.8182	13.1873	13.7611	13.409	12.5467	13.2568	13.1768	12.5821	13.1028	13.2723	12.8073	13.1566	13.0364	13.5517	12.8034	13.316	13.4921	13.2299	12.7041	13.1062	12.6055	12.2524
9	M9 UpD3.0h UpD3.12h-D5 CellCycle MYC E2F	HSPD1P1	81.8182	9.28085	10.527	10.1366	8.58271	9.9426	9.77361	8.73768	9.88717	9.63988	9.0188	9.79931	9.58159	10.0107	9.1614	9.66574	10.2671	9.82251	9.23084	9.63725	9.06077	8.93384
9	M9 UpD3.0h UpD3.12h-D5 CellCycle MYC E2F	MAEA	81.8182	9.56631	10.0125	9.52662	9.79762	9.74472	9.50725	9.61337	9.92893	9.72851	9.97552	9.83442	9.86798	10.1303	8.9763	10.1619	10.0027	9.94921	9.96441	9.77417	9.93182	10.0332
9	M9 UpD3.0h UpD3.12h-D5 CellCycle MYC E2F	SRSF10	81.8182	9.85698	10.2365	9.97399	9.42475	9.95107	9.84711	9.38344	9.96731	10.1813	9.43613	9.95415	9.87503	10.1599	9.71622	9.93382	10.1364	9.96727	9.76255	9.68976	9.46769	9.51623
9	M9 UpD3.0h UpD3.12h-D5 CellCycle MYC E2F	TUBBP1	81.8182	10.6194	11.5167	10.8252	10.1134	11.0697	10.6208	10.0874	10.9759	10.6143	10.4611	11.0693	10.6077	11.1576	10.2487	10.7137	11.2219	11.0459	10.4178	10.6148	10.3819	10.1944
9	M9 UpD3.0h UpD3.12h-D5 CellCycle MYC E2F	CCNE2	80.8081	9.56214	9.61009	9.41838	9.307	9.67628	9.41874	9.65519	10.0072	9.82076	10.0797	10.2042	10.3391	10.6476	9.4289	10.4326	10.3603	10.4637	10.5944	9.73	9.18609	10.0075
9	M9 UpD3.0h UpD3.12h-D5 CellCycle MYC E2F	CDC42	79.798	11.1298	11.3716	11.2096	10.9576	11.2462	11.4519	11.1595	11.1084	11.1668	10.6438	10.8218	11.0035	11.4191	10.6111	10.7821	11.2756	11.3955	10.8915	11.0422	10.6944	10.6754
9	M9 UpD3.0h UpD3.12h-D5 CellCycle MYC E2F	CLEC2D	79.798	11.0432	11.7297	11.6186	10.978	11.6581	11.6238	11.3098	11.5002	11.4558	10.9132	11.1099	10.8915	11.895	10.9318	11.3407	11.9828	11.4522	11.1842	11.49	11.3394	10.7454
9	M9 UpD3.0h UpD3.12h-D5 CellCycle MYC E2F	POLE3	79.798	13.0414	13.1537	12.8549	13.0348	13.1807	13.2497	13.0364	13.131	13.2855	13.2692	13.4618	13.7815	13.4618	13.1012	14.0011	13.4839	13.3616	13.8501	13.2389	12.7725	13.6395
9	M9 UpD3.0h UpD3.12h-D5 CellCycle MYC E2F	TPM3P5	77.7778	9.76124	10.7808	10.2993	9.27728	10.2869	9.85555	9.34436	10.3979	9.81949	9.23248	10.0918	10.1098	10.7324	9.72039	9.69843	10.0904	10.1961	9.6674	9.64577	9.0877	8.99438
9	M9 UpD3.0h UpD3.12h-D5 CellCycle MYC E2F	KIFC1	76.7677	10.9645	11.3725	11.1121	11.4484	11.724	11.0936	11.2805	11.8655	11.3589	11.6298	11.979	11.6851	11.7102	11.4856	11.6593	11.4442	11.7434	11.8166	11.0848	10.9666	11.2725
9	M9 UpD3.0h UpD3.12h-D5 CellCycle MYC E2F	NETO2	76.7677	9.3376	9.44979	9.31032	9.36921	9.5379	9.50773	9.57336	9.56483	9.7873	9.74595	9.86231	9.89386	9.84068	9.34623	10.1042	10.0525	9.86402	10.1042	9.56119	9.17204	10.1091
9	M9 UpD3.0h UpD3.12h-D5 CellCycle MYC E2F	ERCC8	75.7576	9.42402	9.15134	9.39651	8.88051	9.01317	9.13072	9.15268	8.92285	9.29059	8.85841	8.83954	9.21044	9.28006	8.61945	9.18783	9.28982	9.00028	9.21076	9.16688	8.61391	9.05215
9	M9 UpD3.0h UpD3.12h-D5 CellCycle MYC E2F	MAD2L1	75.7576	12.5747	12.1386	12.4379	11.3674	11.8636	12.0936	11.8142	11.9143	12.3676	11.867	11.733	12.1283	12.1057	11.2021	12.2997	12.1516	12.0756	12.1919	12.0511	11.733	12.1874
9	M9 UpD3.0h UpD3.12h-D5 CellCycle MYC E2F	MAT2A	75.7576	13.0568	12.7845	12.4054	13.2948	12.9424	11.8271	13.2034	13.4337	12.7443	13.9752	13.5301	13.2002	13.7815	13.184	13.3706	13.2319	12.7979	13.1453	12.6463	12.0395	12.7713
9	M9 UpD3.0h UpD3.12h-D5 CellCycle MYC E2F	MDFIC	75.7576	9.03476	9.7479	10.1712	8.7022	9.4176	9.47627	8.91004	9.7727	9.67358	8.86757	9.3203	9.71747	9.83773	8.25034	9.46919	9.36876	9.43762	9.52858	9.4405	9.73218	9.68508
9	M9 UpD3.0h UpD3.12h-D5 CellCycle MYC E2F	NOC2L	75.7576	8.78442	8.73549	8.56131	8.71382	8.82663	8.47375	8.83987	8.70795	8.43723	8.85773	8.73172	8.68319	8.80426	8.69068	8.90398	8.73895	8.49574	8.80399	8.26559	8.29798	8.33492
9	M9 UpD3.0h UpD3.12h-D5 CellCycle MYC E2F	NUP85	75.7576	11.5593	11.3569	11.2274	11.6311	11.5962	10.9499	11.6259	11.6324	11.2248	11.784	11.5607	11.4831	12.0928	11.3235	11.6324	11.5787	11.4637	11.5514	11.1199	10.4917	10.9877
9	M9 UpD3.0h UpD3.12h-D5 CellCycle MYC E2F	SLX1B	75.7576	9.3281	8.85196	8.80226	8.76996	8.71512	9.07711	8.60767	8.65418	8.81325	8.73438	8.60223	8.74542	9.23156	8.42839	9.17269	8.78619	8.77751	8.77371	8.63563	8.85766	8.82138
9	M9 UpD3.0h UpD3.12h-D5 CellCycle MYC E2F	SNORA73A	75.7576	9.09951	9.05859	8.87127	9.10365	9.21212	8.5964	9.67997	9.08372	8.70713	9.71114	9.17137	9.1679	10.1279	9.09056	9.57442	9.93144	9.22295	9.4022	8.83316	8.57371	8.68095
9	M9 UpD3.0h UpD3.12h-D5 CellCycle MYC E2F	SNORA73B	75.7576	9.21419	9.22402	8.95112	9.31139	9.12647	8.65418	9.76176	9.1133	8.81431	9.84419	9.21684	9.19553	10.0235	9.00993	9.76046	9.75785	9.28183	9.51886	8.87832	8.47787	8.79778
9	M9 UpD3.0h UpD3.12h-D5 CellCycle MYC E2F	STMN1	75.7576	11.5302	11.1706	10.8865	11.6605	11.3793	11.1646	12.0308	11.2474	11.2091	11.6362	11.4643	11.3419	12.0293	11.3725	11.4772	11.6792	11.479	11.51	11.4026	10.6184	10.9951
9	M9 UpD3.0h UpD3.12h-D5 CellCycle MYC E2F	PSMD6	74.7475	11.9474	11.5128	11.9003	11.1992	11.4742	11.8528	11.4869	11.5182	11.8973	11.2749	11.4387	11.9151	11.7127	11.1684	11.7074	11.7054	11.4247	11.4942	11.4895	11.2691	11.4161
9	M9 UpD3.0h UpD3.12h-D5 CellCycle MYC E2F	BRD7P2	73.7374	10.6845	10.3939	10.2164	10.2706	10.1076	10.0211	10.6356	10.2742	10.2717	10.5487	10.2643	10.6238	10.8243	10.3467	10.692	10.3401	10.187	10.623	10.1201	9.7506	10.5172
9	M9 UpD3.0h UpD3.12h-D5 CellCycle MYC E2F	NSL1	73.7374	11.8553	12.3558	11.8132	11.2187	11.9956	11.4265	11.8185	12.3457	11.789	11.6199	12.2093	11.8004	11.9412	11.7399	11.8423	11.7569	12.5735	11.8235	11.6149	12.2009	11.6044
9	M9 UpD3.0h UpD3.12h-D5 CellCycle MYC E2F	TMEM38B	73.7374	9.45296	9.90637	9.81861	9.14577	9.55891	9.73378	9.43687	9.4982	9.66807	9.20758	9.44329	9.99982	10.016	9.45922	10.1823	10.0311	10.0923	10.5396	9.7932	9.7107	9.97142
9	M9 UpD3.0h UpD3.12h-D5 CellCycle MYC E2F	CCR1	71.7172	8.15043	8.41317	8.29639	8.321	8.64369	8.50779	8.46692	8.70063	8.59749	8.87099	9.01932	8.6254	8.81744	9.18368	8.83895	8.57281	9.26533	9.03611	8.28097	8.58455	8.38799
9	M9 UpD3.0h UpD3.12h-D5 CellCycle MYC E2F	E2F3	71.7172	10.106	10.3415	10.1587	10.4022	10.7174	10.6105	10.2472	10.7277	10.6496	10.5936	10.7285	10.5335	10.6479	10.6793	10.721	10.6801	10.7744	10.7131	10.4373	10.2921	10.4999
9	M9 UpD3.0h UpD3.12h-D5 CellCycle MYC E2F	FEN1	71.7172	11.6897	12.103	11.4003	11.5922	11.8998	11.4719	11.8165	12.0577	11.6282	12.0095	12.3326	12.1293	12.2613	11.9135	12.0903	12.2981	12.3969	12.2556	11.5987	11.0685	11.7453
9	M9 UpD3.0h UpD3.12h-D5 CellCycle MYC E2F	LOC730534	71.7172	13.9236	14.0161	13.7431	13.9731	13.9033	13.7201	13.9109	14.1091	13.9294	14.0289	14.3463	14.1408	14.5535	13.8934	14.2895	14.3049	14.1689	14.2018	13.9445	13.5811	14.0261
9	M9 UpD3.0h UpD3.12h-D5 CellCycle MYC E2F	RFXAP	71.7172	9.50889	9.74485	9.78468	8.96589	9.43773	9.09145	9.10327	9.59492	9.24702	9.33552	9.45503	9.56067	9.68182	8.9405	9.56804	9.52924	9.38805	9.42298	9.80097	9.53657	9.48496
9	M9 UpD3.0h UpD3.12h-D5 CellCycle MYC E2F	YOD1	71.7172	9.50599	9.85628	9.90666	9.45123	10.0774	9.5921	9.61168	10.024	9.74255	9.36842	9.87548	9.81422	10.1385	9.34949	10.1598	10.0319	10.0402	10.1537	10.065	9.80003	10.1728
9	M9 UpD3.0h UpD3.12h-D5 CellCycle MYC E2F	ATP1B1	70.7071	8.36079	8.62451	8.70952	8.36219	8.6581	8.61072	8.3055	8.50707	8.46595	8.29272	8.52876	8.76516	8.67241	8.39443	9.02851	8.69194	8.9493	9.27142	8.65143	8.67879	9.04327
9	M9 UpD3.0h UpD3.12h-D5 CellCycle MYC E2F	FBXO5	70.7071	10.7794	11.3213	11.2106	10.8376	11.5897	11.2392	10.9703	12.0056	11.4448	11.0573	11.9868	11.8372	11.991	11.0334	12.0692	11.8469	12.3283	12.2867	11.678	11.7957	12.1723
9	M9 UpD3.0h UpD3.12h-D5 CellCycle MYC E2F	OAT	70.7071	10.0129	10.2551	10.2675	9.61759	10.1594	10.1667	9.97912	10.1691	10.226	9.95395	10.123	10.5761	10.5715	9.75026	10.8282	10.7547	10.8291	11.0939	10.3351	10.0965	11.0388
9	M9 UpD3.0h UpD3.12h-D5 CellCycle MYC E2F	PLK4	70.7071	11.0058	11.1448	11.4765	11.1997	11.4906	11.0628	11.2221	11.5518	11.288	11.2943	11.488	11.476	11.3413	10.5232	11.5281	11.6143	11.5974	11.5024	11.232	10.4464	11.5511
9	M9 UpD3.0h UpD3.12h-D5 CellCycle MYC E2F	RB1	70.7071	9.31635	9.77499	9.79335	8.87862	9.37399	9.19032	8.88903	9.9672	9.34057	9.16041	9.86904	9.81332	9.93432	8.60695	9.79045	9.55662	9.93558	10.1287	9.75895	9.70194	10.3685
9	M9 UpD3.0h UpD3.12h-D5 CellCycle MYC E2F	SMC4	70.7071	10.1808	10.7401	10.7166	10.1399	10.7717	10.3431	10.2194	10.8682	10.6515	10.3456	11.0447	10.6226	10.9287	10.2904	11.1387	10.9726	11.2608	11.2441	10.7223	10.7429	11.0216
9	M9 UpD3.0h UpD3.12h-D5 CellCycle MYC E2F	TIA1	70.7071	10.7926	11.0797	11.0951	10.592	11.2166	10.7047	10.6638	11.5491	11.1696	11.077	11.3756	11.3546	11.3713	10.4878	11.5412	11.2323	11.4869	11.6304	10.9402	11.4002	11.5833
9	M9 UpD3.0h UpD3.12h-D5 CellCycle MYC E2F	TOP1	70.7071	9.03944	9.26461	9.16403	9.25027	9.35263	9.07158	9.15362	9.46472	9.20912	9.37458	9.64442	9.74472	9.39837	9.10586	9.42823	9.70286	9.65731	9.61707	9.42311	9.34413	9.60942
9	M9 UpD3.0h UpD3.12h-D5 CellCycle MYC E2F	AMD1	68.6869	11.0057	11.5677	11.2691	10.6964	11.5262	11.134	10.4637	11.2723	10.8886	10.6579	11.3208	10.9874	11.2993	10.5231	10.8879	11.3258	10.9901	10.6977	10.6898	10.2545	10.4708
9	M9 UpD3.0h UpD3.12h-D5 CellCycle MYC E2F	CBX3P9	68.6869	11.1825	11.0181	10.8037	9.91991	11.0478	10.5374	10.168	10.9078	10.5483	10.1946	10.8928	10.3598	10.8615	10.772	10.2054	11.1049	10.7585	10.063	10.4278	10.1356	9.83948
9	M9 UpD3.0h UpD3.12h-D5 CellCycle MYC E2F	DHFRP2	68.6869	12.8412	12.9694	12.4936	12.3571	12.6858	12.6022	12.2111	12.8537	12.4916	12.3846	12.9631	12.0932	12.1874	12.6315	11.9094	12.7683	12.6706	11.979	12.1845	11.6349	11.3533
9	M9 UpD3.0h UpD3.12h-D5 CellCycle MYC E2F	LOC402221	68.6869	9.88143	11.2066	10.3052	9.48892	10.4932	9.96637	9.29526	10.8216	9.77736	9.51326	10.7393	9.54766	10.3503	9.79506	9.61271	10.6556	10.5175	9.544	9.65337	9.40958	9.28501
9	M9 UpD3.0h UpD3.12h-D5 CellCycle MYC E2F	LOC727803	68.6869	12.4153	12.9026	12.4262	11.9094	12.7521	12.2743	11.7371	12.5543	12.2542	12.0228	12.7041	11.7679	12.4267	12.3434	12.2867	12.6735	12.3355	11.8745	11.4801	10.4424	10.894
9	M9 UpD3.0h UpD3.12h-D5 CellCycle MYC E2F	PRKDC	68.6869	9.63478	9.88401	9.70435	9.5359	9.80805	9.56769	9.21746	9.68733	9.4944	9.74917	10.0142	9.5382	9.4985	9.63355	9.71803	9.84465	9.5861	9.54843	9.42397	9.03909	9.26697
9	M9 UpD3.0h UpD3.12h-D5 CellCycle MYC E2F	RECQL	68.6869	10.4326	10.7907	10.324	10.1764	10.5666	10.1486	10.0416	10.7784	9.92721	10.1248	10.714	10.1415	10.2316	9.99458	10.2073	10.3746	10.3068	9.87726	10.0158	9.70499	9.63744
9	M9 UpD3.0h UpD3.12h-D5 CellCycle MYC E2F	SNORD49A	68.6869	8.44016	9.07821	8.82733	8.73917	9.0713	8.73438	8.23393	8.96517	8.65453	8.48285	9.05082	8.52933	8.91103	8.90084	8.43519	8.88585	8.71174	8.30212	8.41872	8.34233	8.23336
9	M9 UpD3.0h UpD3.12h-D5 CellCycle MYC E2F	TAF15	68.6869	9.82063	10.4917	9.86302	9.72404	10.4262	9.68323	9.55096	10.2427	9.37551	9.82251	10.4037	9.40575	9.53906	9.40654	9.40419	9.57241	9.78951	9.19451	8.77952	8.79069	8.50833
9	M9 UpD3.0h UpD3.12h-D5 CellCycle MYC E2F	DAZAP1	67.6768	10.4878	10.6726	10.592	10.6315	10.5118	10.6027	9.97367	10.4702	10.0886	10.4626	10.4512	10.5703	10.8991	10.2011	10.9073	10.5606	10.5115	10.6704	10.2638	10.2248	10.405
9	M9 UpD3.0h UpD3.12h-D5 CellCycle MYC E2F	EARS2	66.6667	9.39825	9.8575	9.55649	9.57911	9.6489	9.37089	9.78124	9.88373	9.75498	9.90217	9.89759	9.95958	9.87751	9.40826	9.93075	9.56522	9.61469	9.80637	9.35933	9.30186	9.70871
9	M9 UpD3.0h UpD3.12h-D5 CellCycle MYC E2F	MASTL	66.6667	9.74447	9.87565	10.0006	10.0506	10.2515	9.9772	9.49871	9.97251	9.51975	9.83407	9.75271	9.85473	10.065	9.51359	9.9194	9.74955	9.88402	10.3088	9.55649	9.03446	9.90518
9	M9 UpD3.0h UpD3.12h-D5 CellCycle MYC E2F	TTPAL	66.6667	9.77506	10.156	9.64072	10.0043	9.96493	9.80229	10.1809	10.3203	10.1069	10.273	10.4065	10.2852	10.4697	9.90898	10.3709	10.1365	10.0816	10.1772	9.75217	9.50132	9.94788
9	M9 UpD3.0h UpD3.12h-D5 CellCycle MYC E2F	WDR1	66.6667	11.007	11.5299	11.2185	11.5021	11.4486	11.231	11.4209	11.671	11.3342	11.8085	11.6936	11.7484	11.7608	10.9315	11.7031	11.3665	11.1428	11.4899	10.828	10.6642	11.0749
9	M9 UpD3.0h UpD3.12h-D5 CellCycle MYC E2F	PPP4R3A	65.6566	10.4939	10.8973	10.8023	10.9773	11.4807	11.3092	10.4845	11.1939	10.9411	10.7201	10.8924	11.0061	11.2779	10.1598	11.288	10.9996	10.9675	11.3448	10.9671	10.7947	11.0063
9	M9 UpD3.0h UpD3.12h-D5 CellCycle MYC E2F	HS.24119	63.6364	8.85305	9.33564	9.51864	8.75653	8.96274	8.84796	8.35363	9.04101	9.20399	8.59435	9.23125	9.33355	9.29288	8.12611	8.92096	8.88798	8.94446	8.81464	9.2302	9.08973	8.97511
9	M9 UpD3.0h UpD3.12h-D5 CellCycle MYC E2F	GLE1	60.6061	11.4091	11.3668	12.0143	11.3622	11.2597	11.7102	11.7282	11.6549	12.1458	11.7498	11.5962	12.2025	11.6238	11.3369	12.1039	11.7546	11.6034	11.9489	11.5681	11.3799	12.0048
9	M9 UpD3.0h UpD3.12h-D5 CellCycle MYC E2F	KDELC1	60.6061	8.40256	8.41625	8.45293	8.43314	8.51717	8.51211	8.55385	8.34227	8.65047	8.49651	8.52595	8.85567	8.70262	8.34719	8.95414	8.98094	8.55566	8.91406	8.5555	8.3659	8.54441
9	M9 UpD3.0h UpD3.12h-D5 CellCycle MYC E2F	LRR1	60.6061	10.4719	10.4749	10.5215	10.255	10.38	10.6539	10.5038	10.405	10.8773	10.5179	10.4664	11.1111	10.9092	10.2164	11.0964	10.6987	10.5356	10.9455	10.5155	9.90111	10.7113
9	M9 UpD3.0h UpD3.12h-D5 CellCycle MYC E2F	PDE4D	60.6061	8.59611	8.4635	9.22358	8.68005	8.64661	9.14067	8.88737	8.63788	9.53161	8.94035	9.04208	9.93163	9.87933	8.15772	9.88343	9.54615	9.04264	9.44736	9.7332	8.84652	9.51347
9	M9 UpD3.0h UpD3.12h-D5 CellCycle MYC E2F	C9orf78	59.596	11.6647	12.0538	11.9721	12.0032	11.9782	12.041	11.7855	12.0236	12.1524	11.8625	11.7884	12.3932	12.4066	11.5361	12.595	12.2731	11.9936	12.3264	12.0913	11.7517	12.1262
9	M9 UpD3.0h UpD3.12h-D5 CellCycle MYC E2F	USP22	59.596	8.39323	9.05989	8.76761	8.79127	8.87274	9.06831	8.65418	8.89233	8.97341	8.63508	8.86172	9.11776	9.35362	8.14597	9.38777	8.94408	8.85482	9.03175	9.1826	8.61351	9.07107
9	M9 UpD3.0h UpD3.12h-D5 CellCycle MYC E2F	EIF3CL	58.5859	8.56554	9.73625	9.13958	8.37328	9.03713	8.6902	8.39101	9.18123	8.64727	8.53523	9.09424	8.84682	9.11193	9.2085	8.96045	9.28712	9.61009	9.12624	8.55385	8.91658	8.78403
9	M9 UpD3.0h UpD3.12h-D5 CellCycle MYC E2F	SETSIP	58.5859	9.03381	10.6912	9.59086	8.66012	10.2022	9.21952	8.90109	9.91519	9.17706	8.93452	10.2005	9.78034	10.9042	10.3641	10.1782	10.3729	11.0988	10.079	9.84394	10.0011	9.45198
9	M9 UpD3.0h UpD3.12h-D5 CellCycle MYC E2F	NME7	54.5455	9.77431	9.78626	10.1215	9.26108	9.60704	10.0604	9.77045	9.66934	10.1954	9.51234	9.82007	10.4477	9.68526	9.72443	10.2883	9.95552	10.2313	10.2515	9.73026	9.80047	10.062
9	M9 UpD3.0h UpD3.12h-D5 CellCycle MYC E2F	PUDP	54.5455	10.1858	10.1548	10.8194	9.99662	9.90076	10.7095	10.182	10.1646	10.9231	10.1984	10.4061	11.3961	10.5512	9.81548	11.4423	10.6503	10.6358	11.6666	10.4491	10.1987	11.3126
9	M9 UpD3.0h UpD3.12h-D5 CellCycle MYC E2F	ACAP2	51.5152	9.10327	9.38751	9.55211	8.9982	9.00973	8.97006	8.88249	9.31708	9.33463	8.99367	9.26671	9.41676	9.73675	8.58261	9.5432	9.58318	9.49598	9.46888	9.72186	9.51489	9.52639
9	M9 UpD3.0h UpD3.12h-D5 CellCycle MYC E2F	MAT2B	51.5152	9.06092	9.29757	9.4853	8.39895	8.79858	8.79535	8.64232	9.03216	9.13916	8.66527	8.98723	9.45265	9.87344	8.06605	9.20673	9.77178	9.59996	9.32813	9.8209	9.38305	9.5513
9	M9 UpD3.0h UpD3.12h-D5 CellCycle MYC E2F	PSMD10	51.5152	10.4506	10.5575	10.6371	9.84675	10.0866	10.263	9.82463	10.1683	10.3025	9.9019	9.96052	10.4911	10.5944	9.69368	10.5223	10.2688	10.4702	10.3725	10.6927	10.5036	10.8478
9	M9 UpD3.0h UpD3.12h-D5 CellCycle MYC E2F	USP14	51.5152	9.27708	9.42311	9.58797	8.88437	9.18378	9.28062	8.92217	8.95775	9.23555	9.04058	9.08657	9.48209	9.55276	8.28104	9.40164	9.48842	9.28343	9.3579	9.71019	9.37714	9.43032
9	M9 UpD3.0h UpD3.12h-D5 CellCycle MYC E2F	VAPA	51.5152	9.05725	9.10552	9.08676	8.6091	8.80261	8.95326	8.74314	8.69012	8.79716	8.74346	8.73693	9.11889	9.20465	8.17285	9.08742	9.15586	9.08406	9.1515	9.37329	9.05276	9.13528
9	M9 UpD3.0h UpD3.12h-D5 CellCycle MYC E2F	XPOT	51.5152	9.15436	9.98539	10.0066	8.56415	9.38494	9.38444	8.72021	9.25882	9.40894	8.90645	9.26068	9.63915	10.0583	8.27143	9.86188	10.115	9.9112	9.57816	10.0353	10.063	9.86931
9	M9 UpD3.0h UpD3.12h-D5 CellCycle MYC E2F	ODC1	50.5051	13.0731	13.4618	13.1324	13.5031	13.4388	13.2337	13.3357	13.3373	12.9725	13.6156	13.369	13.5584	13.9394	12.8449	13.7727	13.4066	12.858	13.1226	12.6425	12.1891	12.3506
9	M9 UpD3.0h UpD3.12h-D5 CellCycle MYC E2F	GTF2H3	41.4141	9.90743	11.0472	10.3451	9.48576	10.8009	10.43	9.70181	10.6529	10.1761	9.40136	10.5619	10.4911	10.6564	9.6015	10.5714	10.1834	10.7607	10.2742	10.1321	9.96052	10.3263
9	M9 UpD3.0h UpD3.12h-D5 CellCycle MYC E2F	CNOT7	40.404	11.4706	11.9061	11.2519	11.0053	11.6419	11.2308	11.4442	11.58	11.3108	10.8153	11.5826	11.1234	11.5002	11.0949	11.1395	11.4952	11.7378	10.9046	11.2002	11.3823	10.9161
9	M9 UpD3.0h UpD3.12h-D5 CellCycle MYC E2F	POTEKP	40.404	12.2279	13.7815	12.9408	11.7047	13.4242	12.4066	11.2668	13.5853	12.1947	12.0219	13.6331	11.4297	13.2103	11.8957	11.9608	13.1648	13.4024	11.6298	12.41	12.3274	11.4842
9	M9 UpD3.0h UpD3.12h-D5 CellCycle MYC E2F	FAM210A	39.3939	9.346	10.0991	9.89441	8.86324	9.78534	9.45015	9.03124	9.6257	9.29447	8.70675	9.32784	9.4698	9.6237	9.06617	9.42414	9.30151	9.82035	9.30938	8.797	8.88737	9.07055
9	M9 UpD3.0h UpD3.12h-D5 CellCycle MYC E2F	C16orf87	34.3434	11.5529	11.7316	11.8445	10.6355	11.2767	11.4356	11.1775	11.4184	11.6426	11.0936	11.8476	11.9875	11.8011	10.8401	11.5904	11.3465	11.5613	11.1679	11.1878	11.4459	10.8014
9	M9 UpD3.0h UpD3.12h-D5 CellCycle MYC E2F	PRIMPOL	34.3434	9.16626	8.95424	9.33564	8.40868	8.67898	8.77028	8.48436	8.70598	8.81765	8.60695	8.90573	9.11506	8.66547	8.42246	9.01415	8.72252	8.80313	8.59754	8.73522	8.57597	8.81303
9	M9 UpD3.0h UpD3.12h-D5 CellCycle MYC E2F	UTP18	34.3434	9.93589	10.3034	10.2827	9.24753	9.78497	9.8429	9.42471	9.74857	10.0041	9.52164	9.87904	10.0991	9.92221	9.31678	9.9382	9.82463	9.62383	9.67559	9.65898	9.36101	9.43278
9	M9 UpD3.0h UpD3.12h-D5 CellCycle MYC E2F	HS.572642	33.3333	8.79401	9.1768	8.73426	9.01682	9.01133	8.58159	8.8895	9.34859	8.90676	9.17309	9.45528	9.4562	9.31294	9.11424	9.37607	9.01905	9.20422	9.15681	8.96517	9.34552	8.91887
9	M9 UpD3.0h UpD3.12h-D5 CellCycle MYC E2F	CDC42SE1	31.3131	10.4503	11.2565	10.8714	10.5113	11.2868	11.2101	10.1621	11.335	10.7416	10.467	11.2853	10.8963	10.5844	9.95145	11.28	10.3539	10.8801	11.1298	10.4098	10.9585	11.0947
9	M9 UpD3.0h UpD3.12h-D5 CellCycle MYC E2F	HNRNPL	31.3131	10.4256	11.0659	10.859	10.5166	11.2519	11.0632	10.2029	11.3638	10.6417	10.6552	11.1499	10.9356	11.0887	10.3504	11.3131	10.4791	11.3017	11.1311	10.7031	10.8247	10.8678
9	M9 UpD3.0h UpD3.12h-D5 CellCycle MYC E2F	SIN3A	31.3131	10.5556	10.6496	10.6099	10.7852	11.0263	10.8937	10.199	10.852	10.3793	10.4996	10.9503	10.5135	10.6135	10.3863	10.7887	10.4464	10.742	10.7168	10.5385	10.454	10.5586
9	M9 UpD3.0h UpD3.12h-D5 CellCycle MYC E2F	LOC645385	29.2929	13.9709	14.4638	14.5875	13.3229	13.9515	14.1861	13.603	13.9731	14.4117	13.1921	13.9515	14.2728	14.1408	13.0449	14.2231	13.8309	14.0161	13.7914	14.115	13.883	13.7888
9	M9 UpD3.0h UpD3.12h-D5 CellCycle MYC E2F	D2HGDH	23.2323	9.45173	9.70082	9.8412	9.51289	9.95386	9.45911	8.93209	9.82826	9.06237	9.2765	9.94156	9.10766	9.34528	10.1664	9.38834	9.08685	9.39619	9.32622	8.91226	9.43209	9.18926
9	M9 UpD3.0h UpD3.12h-D5 CellCycle MYC E2F	SLC25A37	23.2323	8.90101	9.0846	8.93458	9.0002	8.87889	8.70176	8.41778	8.61953	8.39654	8.75583	8.74977	8.559	8.69589	9.24024	8.82062	8.57894	8.82837	8.75377	8.41038	8.63423	8.53265
9	M9 UpD3.0h UpD3.12h-D5 CellCycle MYC E2F	HS.403972	16.1616	8.8368	8.70881	8.96355	9.78903	9.60137	9.25325	8.4775	8.68308	8.46899	8.62199	8.61953	8.48482	8.68406	8.72834	8.5636	8.5761	8.53606	8.3741	8.55226	8.6254	8.49196
9	M9 UpD3.0h UpD3.12h-D5 CellCycle MYC E2F	G3BP2	8.08081	10.3995	10.7432	10.457	9.46546	10.6825	10.5723	9.57911	10.485	10.4578	9.69997	10.3129	10.6535	11.0427	8.73598	10.7013	10.7931	10.886	10.6036	10.6602	10.7006	10.6859
9	M9 UpD3.0h UpD3.12h-D5 CellCycle MYC E2F	YME1L1	8.08081	10.9806	11.2183	11.125	10.3654	11.0573	11.0407	10.5087	10.9291	10.8301	10.3413	10.8224	10.9816	11.3497	9.7987	11.204	11.5381	11.5435	11.1612	11.2815	11.2921	11.1612
9	M9 UpD3.0h UpD3.12h-D5 CellCycle MYC E2F	PMS2P5	5.05051	10.3237	10.2032	9.88488	9.30199	9.94725	9.67792	9.43124	9.90518	9.77157	9.40103	9.76832	9.39393	9.94291	9.45757	9.33072	9.92247	9.81458	9.28149	9.84854	9.69965	9.31393
10	M10 UpD3.3h-D4 Vesicle	ARHGAP30	100	11.6172	11.7651	11.7626	11.9387	11.4972	11.3049	11.878	11.8578	11.7998	12.1101	11.9852	11.9379	11.7803	11.9474	12.1419	11.919	11.9053	12.1262	11.9695	12.1125	12.3323
10	M10 UpD3.3h-D4 Vesicle	C15orf39	100	9.5446	8.94603	9.27663	10.5343	9.30151	9.66403	9.8604	9.58837	9.32535	10.4141	9.73483	9.71157	9.89928	10.838	10.2036	10.2603	9.97974	10.6259	10.2005	10.8467	11.0454
10	M10 UpD3.3h-D4 Vesicle	CLPTM1	100	9.64344	9.741	9.20813	10.4053	9.77391	9.68883	10.3379	10.0499	9.4982	10.4932	9.99236	9.82525	10.1276	11.0813	10.1993	10.2945	10.3853	10.6323	10.1059	10.6572	10.5106
10	M10 UpD3.3h-D4 Vesicle	CLSTN1	100	10.6027	9.91193	10.4032	11.3807	10.3594	10.4334	10.519	10.6255	10.0316	11.4643	10.7955	10.3729	10.9912	11.1781	11.1282	10.8711	10.7641	11.3788	11.0067	11.3356	11.4491
10	M10 UpD3.3h-D4 Vesicle	CRACR2B	100	8.38921	8.55237	8.5627	8.84105	8.53493	8.54044	8.58178	8.66424	8.56069	8.94818	8.82539	8.56762	8.72603	9.58144	8.66994	8.65526	8.98103	8.73227	9.48256	10.2553	9.41585
10	M10 UpD3.3h-D4 Vesicle	CRTC3	100	10.1212	9.70662	10.2126	10.902	10.3176	10.2713	10.2418	10.4937	10.1864	10.8723	10.3995	10.3458	10.4731	10.5168	10.8102	10.4285	10.4443	10.9819	10.6892	10.7652	11.2647
10	M10 UpD3.3h-D4 Vesicle	CYB5R3	100	12.858	12.7792	13.0433	13.4768	12.9783	13.1858	13.316	13.3725	13.205	13.6132	13.486	13.2619	13.1109	13.6051	13.6132	13.2723	13.1537	13.6688	13.3443	13.5199	13.7702
10	M10 UpD3.3h-D4 Vesicle	EPN1	100	11.3413	11.0376	11.4801	12.0529	10.9747	11.375	11.7526	11.8155	11.4875	12.4757	12.1874	11.7591	11.5147	12.6276	12.2533	12.0913	11.926	12.5821	12.2953	12.8271	12.8406
10	M10 UpD3.3h-D4 Vesicle	GBA2	100	8.94633	8.62549	8.68074	9.706	8.96973	8.52632	9.2479	9.06897	8.91531	9.52502	9.20465	9.06008	9.25688	9.36562	9.2645	9.40441	9.17606	9.56704	9.48468	9.27728	9.3942
10	M10 UpD3.3h-D4 Vesicle	HP1BP3	100	8.78193	8.86143	9.05158	9.43789	9.04236	8.96054	8.9902	9.17453	8.90267	9.16471	8.87354	8.8952	9.37892	9.01142	9.13717	9.17772	9.32853	9.42349	9.26108	8.95079	9.39813
10	M10 UpD3.3h-D4 Vesicle	KBTBD2	100	10.0798	9.94171	10.2236	10.8305	10.6116	10.3118	10.3916	10.2333	10.3085	10.7146	10.3813	10.3565	10.7464	10.4871	10.6178	10.6358	10.4941	10.762	10.8828	10.4864	10.7878
10	M10 UpD3.3h-D4 Vesicle	LOC100134256	100	8.15174	8.0631	8.17687	8.1304	8.04292	8.02987	8.09938	8.20286	8.04168	8.08851	8.21997	8.11355	8.12994	8.6201	8.2499	8.08353	10.0224	8.91928	8.05997	10.9399	9.27126
10	M10 UpD3.3h-D4 Vesicle	LOC728014	100	9.60153	9.45095	9.82748	10.3274	9.71032	9.65165	9.88772	9.84458	9.5425	10.0495	9.7648	9.6326	10.0783	10.2709	10.1193	10.1033	9.88799	10.3247	10.0293	10.1448	10.2845
10	M10 UpD3.3h-D4 Vesicle	LRFN3	100	9.00865	8.84796	9.2479	9.36761	8.75778	8.94237	9.01895	9.18468	8.91084	9.48518	9.32946	9.0846	9.09085	10.0052	9.47077	9.26439	9.20027	9.72336	9.10011	9.55198	9.88114
10	M10 UpD3.3h-D4 Vesicle	LRP10	100	11.1111	11.1684	10.9691	11.9625	11.1618	11.3725	11.6383	11.5323	11.4054	11.8329	11.7116	11.5002	11.58	12.4278	11.7191	11.5239	11.7596	12.0519	11.807	12.5029	12.5299
10	M10 UpD3.3h-D4 Vesicle	PLOD3	100	9.89441	9.86719	9.85947	10.786	10.0135	10.0966	10.4345	10.1206	9.95733	10.6656	9.88568	10.1225	10.2891	10.7518	10.5188	10.7628	10.3395	11.05	10.5528	10.4454	10.93
10	M10 UpD3.3h-D4 Vesicle	PRR14	100	11.8741	11.4297	12.0684	12.2719	11.8132	11.6475	11.6079	12.1931	11.8805	12.4848	12.2624	11.8586	12.0501	12.3676	12.5324	12.2239	11.9665	12.693	12.2373	12.2876	12.5915
10	M10 UpD3.3h-D4 Vesicle	SEC24C	100	11.5008	11.3294	11.2187	12.3619	11.4617	10.9576	12.0459	11.9379	11.426	12.5408	12.1141	11.7088	12.1167	12.3222	12.0646	12.2205	12.2229	12.4708	12.2053	12.3377	12.3855
10	M10 UpD3.3h-D4 Vesicle	SEMA4D	100	10.2641	10.1255	10.2572	10.8921	10.4231	10.2611	10.4118	10.6709	10.3484	10.9718	10.7469	10.4822	10.6747	10.55	10.6811	10.4339	10.6176	10.6909	10.6039	11.0198	10.911
10	M10 UpD3.3h-D4 Vesicle	SLC9A1	100	9.98672	9.59168	10.0056	10.6983	9.98841	10.0371	10.0264	10.2155	9.79625	10.4386	10.0312	9.74514	10.1314	10.3845	10.3415	10.4067	10.0717	10.6303	10.1929	10.1973	10.4435
10	M10 UpD3.3h-D4 Vesicle	TNK2	100	10.1725	9.23046	9.94202	11.5456	10.0711	10.072	10.4341	10.243	10.0164	11.4624	10.457	10.2798	10.7199	11.3627	10.9926	10.5755	10.6029	10.7316	11.1769	11.7426	11.4831
10	M10 UpD3.3h-D4 Vesicle	TRABD	100	12.8949	12.5249	13.0672	13.6331	13.0333	12.7329	13.0791	13.1666	12.7761	13.8309	13.4318	13.2231	13.244	13.6861	13.5985	13.3443	13.1858	13.5756	13.4406	13.6132	13.8187
10	M10 UpD3.3h-D4 Vesicle	TRIM8	100	10.401	10.3404	10.5487	11.4863	10.8282	10.7821	11.1727	11.1411	10.9527	11.6745	11.3582	11.2427	11.5989	11.775	11.4952	11.3339	11.2117	11.58	11.4657	11.3966	11.6866
10	M10 UpD3.3h-D4 Vesicle	ZZEF1	100	9.31032	9.21331	9.29855	9.96953	9.51326	9.29562	9.57955	9.74955	9.39378	9.99645	9.89804	9.73675	9.75922	10.2646	10.0194	9.76594	9.72049	10.1091	9.85324	9.98984	10.1619
10	M10 UpD3.3h-D4 Vesicle	ATP2A3	98.9899	8.70536	8.74354	8.78632	8.98558	8.79121	8.82061	8.80624	8.83623	8.79469	9.75967	9.37494	9.372	9.50318	10.238	9.60518	9.59987	9.49901	9.85314	9.58367	10.147	9.964
10	M10 UpD3.3h-D4 Vesicle	CNNM3	98.9899	9.17466	9.12644	9.1823	9.30893	9.023	9.11586	9.14367	9.38346	9.15999	9.52924	9.544	9.46864	9.18755	9.94403	9.60577	9.2995	9.26787	9.67824	9.12064	9.79228	9.41912
10	M10 UpD3.3h-D4 Vesicle	FASTK	98.9899	9.46033	9.25642	9.54174	9.96227	9.47087	9.54837	9.65071	9.65791	9.5501	10.0538	9.87556	9.80452	9.86711	10.7053	9.94271	10.0706	9.86766	10.1238	10.0902	10.1277	10.2227
10	M10 UpD3.3h-D4 Vesicle	HCFC1	98.9899	11.4363	11.1171	12.0538	12.2969	12.0056	11.5769	11.0201	12.2343	11.613	12.3434	12.4516	11.6475	11.9736	12.587	12.6501	12.0676	11.8872	12.6666	11.7912	11.9143	12.4869
10	M10 UpD3.3h-D4 Vesicle	LOC730316	98.9899	11.8651	11.0679	12.4278	12.9979	12.2719	12.1458	11.6088	12.5104	11.6433	12.5029	12.2394	11.4054	12.1821	12.4982	12.7158	12.1333	11.9674	12.7089	12.1049	11.9835	12.6068
10	M10 UpD3.3h-D4 Vesicle	NLRC3	98.9899	8.64478	8.39483	8.72208	8.93351	8.496	8.58821	8.79993	8.81581	8.85984	9.16433	8.85695	8.79838	9.00358	9.04416	9.11244	8.91564	8.78798	9.00127	8.98958	9.22728	8.95214
10	M10 UpD3.3h-D4 Vesicle	PANX2	98.9899	8.16963	8.24598	8.39116	8.46709	8.52668	8.30737	8.40047	8.78673	8.63164	8.67497	8.66007	8.60789	8.4426	8.7745	8.80254	8.57157	8.43076	8.88069	8.70983	9.10335	8.4951
10	M10 UpD3.3h-D4 Vesicle	POM121C	98.9899	11.7021	10.9971	12.2856	12.7943	12.1811	12.156	11.3504	12.5334	11.6034	12.5892	12.2577	11.5288	12.2093	12.4815	12.8049	12.2279	11.9811	12.6891	12.1646	12.0417	12.559
10	M10 UpD3.3h-D4 Vesicle	PPP2R5B	98.9899	8.54477	8.62318	8.53992	8.78703	8.47099	8.33482	8.58963	8.67779	8.56861	8.74451	8.61057	8.64044	8.7378	8.91876	8.78395	8.733	8.72376	8.88628	8.86016	9.15407	8.9509
10	M10 UpD3.3h-D4 Vesicle	RAD54L2	98.9899	9.28758	8.7629	9.09805	9.59259	9.12376	9.17229	9.11165	9.33118	9.17647	9.27728	9.19928	9.31114	9.26659	9.65996	9.21977	9.57593	9.13179	9.65519	9.35575	9.50046	9.36888
10	M10 UpD3.3h-D4 Vesicle	TIRAP	98.9899	8.5537	8.65434	8.68619	8.83895	8.7608	8.91269	8.81045	8.84441	8.69618	8.94446	8.92321	8.71767	8.85966	9.30078	8.96872	9.0724	8.93864	9.19407	9.12428	9.22653	9.32696
10	M10 UpD3.3h-D4 Vesicle	GAK	97.9798	11.5917	11.3	11.8092	12.4903	11.6205	11.5826	11.8943	11.8394	11.7106	12.4267	12.1821	12.1133	12.2205	11.9336	12.3222	12.0886	11.8025	12.6194	12.3647	12.2259	12.7143
10	M10 UpD3.3h-D4 Vesicle	SEPT2	97.9798	12.6529	12.8373	12.7819	13.1749	13.0414	12.668	12.9767	13.0596	12.8841	13.5175	13.4024	13.2692	13.1648	12.6989	13.2948	13.1503	13.0041	13.0555	13.0891	13.2779	13.3194
10	M10 UpD3.3h-D4 Vesicle	SLC8B1	97.9798	9.42263	9.36399	9.41364	9.7107	9.19963	9.17002	9.6499	9.49745	9.54515	9.85356	9.56229	9.52897	9.70512	9.87443	9.67513	9.80409	9.70371	9.76403	9.84195	9.92247	9.75775
10	M10 UpD3.3h-D4 Vesicle	SLX4	97.9798	10.1648	9.56843	10.2032	10.535	9.80032	10.0506	10.0788	10.2065	10.3877	10.5615	10.2418	10.41	10.2268	10.4887	10.7056	10.4578	10.0791	10.9917	10.5869	10.4677	10.8252
10	M10 UpD3.3h-D4 Vesicle	TUG1	97.9798	11.58	11.3448	11.7175	12.1224	11.6298	11.3263	11.6468	12.2223	11.7651	12.1838	12.0569	12.0627	12.1591	11.7605	12.256	11.8697	11.8161	12.0729	12.016	12.2385	12.2223
10	M10 UpD3.3h-D4 Vesicle	ZBTB34	97.9798	8.91575	8.71201	8.86652	9.28979	8.91709	9.02828	9.04325	8.97835	8.92576	9.08471	8.83834	9.11655	9.03187	9.02517	9.24596	9.24516	8.99705	9.24724	9.36842	9.11675	9.35575
10	M10 UpD3.3h-D4 Vesicle	ABHD12	96.9697	8.61298	8.73524	8.72421	9.16098	8.81815	8.78327	8.99853	8.79339	8.76825	9.18339	8.8393	8.95789	9.04424	9.21399	8.99227	9.28532	9.07814	9.3728	9.12171	9.03153	9.25778
10	M10 UpD3.3h-D4 Vesicle	AGPAT1	96.9697	9.30916	9.19593	8.95171	9.43829	9.057	8.9762	9.42767	9.12397	8.81352	9.71157	9.45934	9.09331	9.38191	9.99818	9.46778	9.19288	9.45212	9.74312	9.18532	9.58873	9.52776
10	M10 UpD3.3h-D4 Vesicle	CANT1	96.9697	9.62505	9.86056	9.63667	10.0009	9.80125	9.78877	10.1608	9.99489	9.84423	9.96221	9.79743	9.66487	10.1409	10.0277	10.1338	9.80773	9.92419	10.2302	9.87968	10.1931	10.26
10	M10 UpD3.3h-D4 Vesicle	CDK2AP2	96.9697	10.0211	9.24371	9.49131	10.7397	9.61283	9.69891	10.4967	10.058	9.79883	11.1245	10.573	10.1506	10.2582	11.9199	10.5552	10.2901	10.5393	10.9375	10.1066	10.9955	10.8833
10	M10 UpD3.3h-D4 Vesicle	CTSA	96.9697	9.09382	9.09886	8.82907	9.57555	9.0182	8.99765	9.63071	9.06288	9.1296	9.73393	9.23857	9.41899	9.40562	10.291	9.75814	9.50394	9.63416	10.1107	9.10996	9.9426	9.98378
10	M10 UpD3.3h-D4 Vesicle	KIAA2013	96.9697	10.3263	10.509	10.2258	11.2936	10.3426	10.38	11.5423	10.5274	10.451	10.9125	10.4783	10.5182	10.6428	11.5613	10.6852	10.9926	11.0113	11.2326	11.2122	11.4442	11.6021
10	M10 UpD3.3h-D4 Vesicle	MGAT1	96.9697	10.6387	10.6463	10.4167	11.5943	10.8902	10.8053	11.5649	10.7864	10.6503	11.332	10.8535	11.1535	11.1111	11.7924	11.2117	11.3638	11.2439	11.7561	11.5302	11.5269	11.931
10	M10 UpD3.3h-D4 Vesicle	UBA1	96.9697	11.6328	12.0346	11.495	12.254	11.9411	11.9021	12.1402	11.9105	11.5861	12.2609	12.0157	11.7871	12.0366	12.6034	12.2623	11.8969	12.1604	12.4824	11.7638	11.9913	12.3024
10	M10 UpD3.3h-D4 Vesicle	ZSWIM1	96.9697	10.1396	9.80509	10.0517	10.2218	9.91519	9.78666	10.2995	10.2709	9.51827	10.1106	10.3277	9.4565	10.0862	10.3633	10.2094	10.0767	10.155	10.2802	10.1961	10.4315	10.461
10	M10 UpD3.3h-D4 Vesicle	ARF1	94.9495	10.0313	9.9049	9.56522	10.3371	9.8988	9.86798	10.2152	9.80032	9.78914	10.2469	9.88757	10.1748	10.0493	10.1532	10.24	10.1288	10.0962	10.177	10.2515	10.234	10.4428
10	M10 UpD3.3h-D4 Vesicle	ARIH2	94.9495	10.596	10.2271	10.461	10.8937	10.5165	10.4791	10.352	10.1966	10.1071	10.888	10.7426	10.8415	10.7987	10.728	10.852	10.748	10.4087	10.6094	10.7964	10.8532	10.658
10	M10 UpD3.3h-D4 Vesicle	BCRP5	94.9495	8.68756	8.37588	8.67932	9.12419	8.51211	8.63749	9.09272	8.53352	8.56091	9.20518	8.76761	8.88867	8.81204	9.10586	9.01445	8.84045	8.60883	9.16442	9.10996	9.03081	9.00143
10	M10 UpD3.3h-D4 Vesicle	BCRP7	94.9495	8.48824	8.31914	8.66661	8.93963	8.5374	8.73264	8.69786	8.49439	8.59669	9.07956	8.78262	9.17018	8.93827	8.9389	9.16471	8.91356	8.47441	9.33072	9.24203	9.0621	9.48404
10	M10 UpD3.3h-D4 Vesicle	CMTM7	94.9495	10.2295	10.6036	10.5032	10.689	10.3673	10.2908	10.852	10.6529	10.4415	10.8775	10.7775	10.5577	10.3347	10.8986	10.4783	10.73	10.6271	10.9893	10.7987	11.3247	10.9955
10	M10 UpD3.3h-D4 Vesicle	DPP7	94.9495	9.95256	9.76201	9.98652	10.4524	9.74132	10.1931	10.2843	9.57158	9.92497	10.4556	9.62846	10.1136	10.0478	10.963	10.33	10.1044	9.71749	10.3759	10.1756	10.153	10.6711
10	M10 UpD3.3h-D4 Vesicle	FUK	94.9495	9.26838	8.90583	9.31635	9.64014	9.03766	9.46904	9.48642	9.11715	9.1695	9.84854	9.35435	9.45571	9.46009	9.60222	9.74027	9.51621	9.10399	9.9019	9.70082	9.70959	9.91706
10	M10 UpD3.3h-D4 Vesicle	HDAC7	94.9495	8.8374	8.62572	8.67721	9.03619	8.75485	8.61053	8.64933	8.57431	8.50675	9.13736	8.7891	8.82877	9.22749	9.11756	9.00704	9.05725	8.96558	8.98677	9.07376	9.26206	8.95241
10	M10 UpD3.3h-D4 Vesicle	IFFO1	94.9495	10.2094	9.72186	10.2688	10.7909	10.1577	10.2954	10.3343	10.1577	10.4803	10.9522	10.4852	10.5299	10.3534	10.6678	10.5799	10.7224	10.3591	10.9266	10.9931	10.8208	11.2885
10	M10 UpD3.3h-D4 Vesicle	PMM2	94.9495	9.98919	10.1969	9.64902	11.1847	10.5362	10.3703	10.7833	10.167	9.91706	10.7188	10.0111	10.2941	10.306	10.726	10.2975	10.4783	10.3277	10.4091	10.3487	10.3877	10.5776
10	M10 UpD3.3h-D4 Vesicle	SCYL1	94.9495	11.0858	10.8404	10.9682	11.315	10.8459	10.9413	11.2081	10.9362	11.151	11.5603	11.2237	11.2807	10.96	11.7221	11.3545	11.3326	11.2982	11.5018	11.4099	11.795	11.7731
10	M10 UpD3.3h-D4 Vesicle	SLC1A4	94.9495	9.13381	8.66182	8.81819	10.4189	9.37563	10.0409	9.83818	9.16615	9.55748	10.4428	9.90886	10.1867	10.0135	10.0816	10.4721	10.1263	9.72377	10.1888	10.1918	9.9802	9.97142
10	M10 UpD3.3h-D4 Vesicle	TLN1	94.9495	10.3801	9.90276	10.4749	11.2857	9.93458	10.6662	10.6572	10.1101	10.2428	11.2686	10.371	10.6291	10.6355	10.9931	10.8371	10.5874	10.2322	10.8759	10.6843	10.5902	11.0027
10	M10 UpD3.3h-D4 Vesicle	TYK2	94.9495	11.5634	10.9389	11.4049	12.2598	11.32	11.4191	11.3771	11.2557	11.14	12.3588	11.6076	11.7021	11.6149	11.8936	11.8213	11.6573	11.3332	11.9496	11.7736	11.891	12.1544
10	M10 UpD3.3h-D4 Vesicle	VPS16	94.9495	10.8189	10.4578	10.8097	11.2967	10.6025	10.9828	11.1525	10.6842	10.9226	11.4605	10.9792	11.24	10.9733	11.1646	11.2636	11.3817	10.954	11.6205	11.6219	11.0557	11.7706
10	M10 UpD3.3h-D4 Vesicle	ZBTB42	94.9495	8.75945	8.66458	8.79148	9.00483	8.69002	8.80733	9.1499	8.62627	8.69723	9.19593	8.76761	9.00604	8.97266	8.98459	9.17444	9.08389	8.68491	9.11831	9.10519	8.95526	9.4999
10	M10 UpD3.3h-D4 Vesicle	ARFGAP1	93.9394	9.21341	8.9724	8.83633	10.1523	9.37823	9.1103	9.93951	9.37044	9.13019	10.0765	9.44421	9.24344	9.56971	10.73	9.45746	9.67423	9.50725	9.65794	9.94832	9.81898	9.77015
10	M10 UpD3.3h-D4 Vesicle	CTRL	93.9394	8.41477	8.40614	8.57514	9.03776	8.80132	8.47621	8.17193	8.66082	8.50443	8.85773	8.73155	8.62836	8.75129	8.7912	9.01096	8.79327	8.58876	8.85	8.85305	8.57304	8.93523
10	M10 UpD3.3h-D4 Vesicle	DOK3	93.9394	8.73089	8.76487	8.8299	9.01408	8.55296	8.67041	9.1521	8.60945	8.63702	9.14886	8.90093	8.95743	8.95507	9.88554	9.11598	8.88476	8.95054	8.98252	9.0815	9.06028	8.90601
10	M10 UpD3.3h-D4 Vesicle	E4F1	93.9394	10.6231	10.3363	10.8664	11.4912	11.2002	10.9823	10.8574	10.9761	10.8682	11.2962	10.9444	11.065	10.9576	11.2281	11.304	11.0878	10.7578	11.4617	11.1171	10.9205	11.5839
10	M10 UpD3.3h-D4 Vesicle	PI4KA	93.9394	10.9389	10.7636	11.1158	12.0772	11.3108	11.3131	11.2696	11.2668	11.0947	11.888	11.6346	11.4008	11.3931	11.4958	11.6654	11.5275	11.1847	11.7898	11.5897	11.3407	11.7757
10	M10 UpD3.3h-D4 Vesicle	PIM1	93.9394	10.4116	10.1676	10.2876	10.7154	10.5102	10.4899	10.4991	10.7505	10.6681	11.5002	11.2868	11.282	11.5018	11.0909	11.5607	11.1432	11.1225	11.4825	11.4242	11.8689	11.7998
10	M10 UpD3.3h-D4 Vesicle	RNF10	93.9394	9.45058	9.06346	9.1103	9.88671	9.22461	9.10848	9.27126	9.25867	9.04501	9.52869	9.33105	9.24801	9.3864	9.48347	9.45272	9.46752	9.15622	9.53348	9.66182	9.67485	9.45946
10	M10 UpD3.3h-D4 Vesicle	SBF1	93.9394	10.5679	10.0876	10.5606	11.7146	10.3441	10.9571	11.1443	10.6769	10.6593	11.8491	11.2111	11.4667	11.0936	11.9467	11.5923	11.414	11.1486	11.9591	11.5442	11.6599	11.754
10	M10 UpD3.3h-D4 Vesicle	UBL7	93.9394	9.94632	9.76552	9.49685	10.5065	9.75314	9.82175	10.8078	9.90476	9.60123	10.5848	10.1577	10.1613	9.98243	11.203	10.1067	10.0262	9.9519	10.3104	9.87825	10.2858	10.237
10	M10 UpD3.3h-D4 Vesicle	ARHGAP4	92.9293	10.3681	9.85947	10.2817	10.7667	10.1877	10.1062	10.4861	9.96018	9.83803	11.204	10.5181	10.2587	10.5308	11.2713	10.5373	10.6315	10.3946	10.3206	10.9125	11.0422	10.465
10	M10 UpD3.3h-D4 Vesicle	IMPDH1	92.9293	10.6043	10.4614	10.8063	11.3864	10.2791	10.7063	11.0577	10.3935	10.4056	11.5949	10.7676	11.0478	10.8353	12.1524	11.3615	10.9794	10.6739	11.2696	10.7475	10.9318	11.0813
10	M10 UpD3.3h-D4 Vesicle	MED16	92.9293	10.539	10.2486	10.8671	11.4869	10.3993	11.0367	11.2691	10.9225	10.7676	11.6769	11.19	11.3241	11.1412	11.7323	11.5519	11.397	10.7707	11.845	11.1576	11.2908	11.7916
10	M10 UpD3.3h-D4 Vesicle	OSBPL7	92.9293	9.12928	8.95696	8.98018	9.43347	8.97026	8.7952	9.34057	9.24675	9.10996	9.6418	9.14058	8.83301	9.30712	9.70138	9.02238	9.30893	9.00557	8.95775	9.60251	9.87933	9.20487
10	M10 UpD3.3h-D4 Vesicle	SDHA	92.9293	11.5442	11.1917	11.1111	12.1874	11.3817	11.215	11.8662	11.4496	11.24	11.8285	11.4748	11.268	11.5529	11.592	11.4242	11.4565	11.3663	11.773	11.8484	11.7596	11.8532
10	M10 UpD3.3h-D4 Vesicle	SIDT2	92.9293	10.4095	10.5211	10.5412	10.9134	10.406	10.6199	10.8946	10.9747	10.5308	10.9788	11.0913	10.4735	10.2078	11.2519	10.482	10.5857	10.6995	10.9119	11.0548	11.6916	11.4254
10	M10 UpD3.3h-D4 Vesicle	TOP3B	92.9293	9.29819	8.91807	9.02539	9.83575	9.45083	9.1392	9.63513	9.51114	9.23084	10.163	9.5942	9.35034	9.50773	10.433	9.52556	9.62433	9.46532	9.59138	9.75271	9.87296	9.44292
10	M10 UpD3.3h-D4 Vesicle	TRPC4AP	92.9293	10.3215	10.202	10.5367	10.9429	10.5396	10.7777	10.7146	10.6511	10.6999	10.8535	10.7547	10.8211	10.5223	10.5783	10.7424	10.8388	10.4803	10.9814	11.1337	10.9106	11.1837
10	M10 UpD3.3h-D4 Vesicle	AKNA	91.9192	10.5284	10.3226	10.3317	11.6599	10.5047	10.3449	11.1384	10.8393	10.4674	11.4283	11.0037	10.7138	11.2243	11.5048	10.9741	10.9706	11.0296	11.0207	11.1853	11.5013	11.1432
10	M10 UpD3.3h-D4 Vesicle	APBA3	91.9192	10.0044	9.72473	9.69843	10.2126	9.63094	9.67744	10.4248	10.0483	9.74991	10.4127	10.072	9.87327	10.0519	11.0517	10.0602	9.9449	10.0323	10.1405	9.8465	10.5426	10.1937
10	M10 UpD3.3h-D4 Vesicle	ARMC7	91.9192	9.00096	8.71593	8.74081	9.89292	9.2292	9.19314	9.83897	9.24823	9.28617	9.73437	9.30775	9.26937	9.29402	10.3298	9.24122	9.23115	9.39045	9.50658	9.17753	9.31644	9.60424
10	M10 UpD3.3h-D4 Vesicle	CCDC97	91.9192	10.1131	9.69672	9.73349	10.717	10.0113	10.3396	10.5369	10.4514	10.1423	10.6917	10.3398	10.0333	10.243	10.5679	10.1922	10.1691	9.88114	10.3752	10.1396	10.2849	10.3939
10	M10 UpD3.3h-D4 Vesicle	CTDSP2	91.9192	11.2608	11.1129	11.1468	11.591	11.0703	11.0869	11.2785	11.3057	11.1358	11.443	11.7206	11.0489	11.0058	11.2576	11.205	11.2111	11.4502	11.6041	11.9576	12.3034	12.1713
10	M10 UpD3.3h-D4 Vesicle	LRP5	91.9192	9.33157	8.81545	9.20552	10.6912	9.55914	9.13212	10.4095	10.1608	9.6201	10.6852	10.5175	9.82226	10.1452	10.4592	9.96313	9.76715	9.77499	10.1876	10.0828	10.6267	10.3575
10	M10 UpD3.3h-D4 Vesicle	LRRC56	91.9192	8.27177	8.29552	8.4867	8.84546	8.5848	8.6358	8.62583	8.65232	8.61144	8.67977	8.85078	8.66911	8.51431	9.20328	8.95079	8.44368	8.55131	8.6464	8.45276	8.69428	8.84935
10	M10 UpD3.3h-D4 Vesicle	NFYC	91.9192	9.58419	9.6933	9.48842	10.1941	9.81392	9.64914	10.1506	10.0301	9.85709	10.1358	10.1013	9.7781	9.88772	10.2245	9.96195	9.87726	9.91795	9.83938	9.7128	10.011	9.88717
10	M10 UpD3.3h-D4 Vesicle	SLC35C2	91.9192	9.85727	9.71387	9.68406	10.4534	9.90987	9.68417	10.6411	10.1536	9.99127	10.4719	10.0882	9.99072	10.144	10.6612	10.1105	9.98137	9.8078	10.034	10.0036	10.4188	10.3562
10	M10 UpD3.3h-D4 Vesicle	TCTA	91.9192	9.06766	8.74593	8.70131	9.48468	8.92104	8.88935	9.37539	9.00068	9.15514	9.26646	9.10354	9.18018	9.13611	9.62994	8.97883	8.92584	8.96709	9.07537	9.17137	9.38392	9.03963
10	M10 UpD3.3h-D4 Vesicle	TLE3	91.9192	8.44968	8.41769	8.40179	9.4006	8.62428	8.46471	9.38579	8.9281	8.78653	9.344	8.98379	8.89218	8.89359	9.29413	8.97663	8.75067	8.68308	8.99151	8.61666	9.0001	9.0115
10	M10 UpD3.3h-D4 Vesicle	TLR9	91.9192	9.2232	8.83886	8.73868	9.62433	8.85567	8.83673	9.47823	9.11063	8.91139	9.5379	9.32862	8.8712	9.14875	10.2901	8.97734	9.15783	8.97805	9.18731	9.26391	9.29018	9.15492
10	M10 UpD3.3h-D4 Vesicle	ZNF319	91.9192	9.18147	9.0195	9.32346	9.71724	9.36935	9.58984	9.52415	9.62808	9.58245	9.51015	9.50463	9.39322	9.39229	9.72851	9.56744	9.28591	9.18633	9.67122	9.2724	9.62067	9.68481
10	M10 UpD3.3h-D4 Vesicle	AES	90.9091	10.8512	10.6978	10.7451	11.0301	10.6237	10.7345	10.9375	10.4901	10.6954	11.5414	10.8695	11.1626	11.3805	11.6359	11.5245	11.08	11.1779	11.2649	11.3321	11.5688	11.127
10	M10 UpD3.3h-D4 Vesicle	DENND3	90.9091	9.2322	8.8836	9.24632	9.6562	8.74702	8.78482	9.0506	8.73887	8.6531	9.80759	9.03211	8.91213	9.38165	9.39568	9.15604	8.8449	8.9693	9.28591	9.26634	9.48782	9.39837
10	M10 UpD3.3h-D4 Vesicle	FOXN3	90.9091	11.3077	11.1028	11.3143	11.6832	11.2007	11.3297	11.399	10.8182	10.8252	11.7621	11.282	11.2696	11.6028	11.6439	11.7441	11.2763	11.2454	11.6162	11.7975	11.9053	11.9625
10	M10 UpD3.3h-D4 Vesicle	INTS1	90.9091	10.335	9.9386	10.5815	10.7768	10.1912	10.8559	10.4694	10.4036	10.2401	10.8169	10.5528	10.5531	10.4645	11.149	10.9464	10.8185	10.4375	11.2725	10.7332	10.9527	11.2586
10	M10 UpD3.3h-D4 Vesicle	MOB3A	90.9091	9.70539	9.27543	10.3023	11.2111	9.94008	10.6877	10.3981	10.0846	10.4475	10.7761	10.3779	10.4307	10.0949	10.9839	10.7304	10.3548	10.1734	10.7855	10.1381	10.7878	10.7277
10	M10 UpD3.3h-D4 Vesicle	PNPLA2	90.9091	8.91849	8.56993	8.71903	9.45571	8.87151	8.81729	9.01743	8.9796	8.74892	9.29831	9.0255	8.78358	8.90252	9.61669	8.95593	9.0875	9.02837	8.80922	9.32146	9.73181	9.22484
10	M10 UpD3.3h-D4 Vesicle	SLC2A5	90.9091	11.4302	10.4411	10.2015	12.374	11.1342	10.9651	12.3323	11.0235	10.6242	12.9058	12.1262	11.3719	12.1133	11.5891	10.593	11.72	12.2606	11.2204	12.0959	12.8207	11.852
10	M10 UpD3.3h-D4 Vesicle	SLC43A2	90.9091	9.53271	9.24925	9.80061	10.6877	9.65252	10.2813	10.7475	10.2634	10.9314	11.0176	10.5465	10.8258	10.2515	11.1623	11.1151	10.4219	9.91087	11.0595	10.5767	11.1121	11.2122
10	M10 UpD3.3h-D4 Vesicle	VPS52	90.9091	9.40332	9.35263	9.15417	9.73247	9.27158	9.18864	9.75085	9.61469	9.31882	10.0356	9.56843	9.49937	9.68701	9.76072	9.48482	9.50989	9.69783	9.52815	9.692	9.91554	9.7246
10	M10 UpD3.3h-D4 Vesicle	ATP6AP1	89.899	11.6641	11.3686	12.0236	12.6638	11.6636	12.1874	12.3932	11.8725	12.4507	12.4694	12.1585	12.521	11.7094	12.5263	12.7368	12.3118	12.1082	13.1406	12.5656	12.6952	13.1902
10	M10 UpD3.3h-D4 Vesicle	CPSF1	89.899	10.1718	9.77622	10.3305	10.7564	10.2462	10.4303	10.4403	10.1139	10.3215	10.9887	10.3172	10.6628	10.3234	11.1727	10.9675	10.746	10.4581	11.0484	10.7324	10.9285	11.1606
10	M10 UpD3.3h-D4 Vesicle	CRELD1	89.899	9.12027	8.98163	9.08599	9.89399	9.06229	8.86968	9.52026	9.50889	9.12035	9.9588	9.56886	9.23464	9.56547	10.1381	9.48219	9.55837	9.67628	9.65039	9.58704	10.035	9.4548
10	M10 UpD3.3h-D4 Vesicle	DEDD2	89.899	11.2903	10.7757	11.2773	11.6543	10.9641	11.2036	11.4224	11.3235	11.6907	11.5891	11.2204	11.3651	11.2145	11.4479	11.6636	11.5257	11.2749	11.9131	11.7714	11.8278	11.9459
10	M10 UpD3.3h-D4 Vesicle	HDAC6	89.899	9.41676	9.14084	9.23905	9.83242	9.08082	9.34643	9.40103	9.1511	9.11675	9.79245	9.24213	9.22484	9.52082	9.76198	9.43057	9.40826	9.38429	9.45934	9.96687	9.91881	9.66426
10	M10 UpD3.3h-D4 Vesicle	INPP5D	89.899	10.2145	10.0307	10.3017	10.6809	10.2692	10.0422	10.7725	10.7104	10.02	11.3876	10.9615	10.1745	10.4407	10.9411	10.2597	10.2387	10.3108	10.4918	10.2106	10.7292	10.4841
10	M10 UpD3.3h-D4 Vesicle	MAP3K14	89.899	8.98046	8.51128	8.74646	9.29379	8.92356	9.00096	8.94651	8.97655	8.69421	9.2878	8.7583	8.81917	8.98369	9.14272	9.09463	8.99871	8.94237	8.99377	9.30078	9.33027	8.98618
10	M10 UpD3.3h-D4 Vesicle	NOC4L	89.899	8.92973	8.80291	8.65483	9.20949	8.77728	8.67543	9.1153	8.79001	8.87936	9.26646	8.85662	9.17126	8.93515	9.67594	9.16276	8.98543	8.7028	8.96443	8.82296	9.27825	9.08372
10	M10 UpD3.3h-D4 Vesicle	SLC17A9	89.899	8.84415	8.7382	8.85662	9.75671	8.93138	8.90901	8.88425	8.62972	8.57261	9.58017	8.81289	8.77058	9.40419	9.71114	9.12584	9.04775	8.95915	9.12684	9.3675	9.3274	9.17194
10	M10 UpD3.3h-D4 Vesicle	SPSB3	89.899	10.8577	9.89867	10.8262	11.4128	10.5284	10.7286	10.9146	10.6329	11.019	11.2212	10.7907	10.8569	10.7183	11.4778	11.0815	10.9622	10.671	11.1177	11.4863	11.5094	11.726
10	M10 UpD3.3h-D4 Vesicle	SUGP1	89.899	10.3415	10.1561	9.98273	10.9615	10.5707	10.2834	11.0606	10.8433	10.4005	10.9226	10.8594	10.4326	10.468	10.9816	10.3569	10.4936	10.5061	10.4334	10.4581	10.5434	10.5477
10	M10 UpD3.3h-D4 Vesicle	TMUB1	89.899	10.7444	10.4688	10.3437	11.6745	10.4234	10.6043	11.7714	10.7594	10.4852	11.479	10.8684	10.852	10.8143	12.1986	10.9222	10.8156	10.9971	11.0978	10.8143	11.1242	10.7873
10	M10 UpD3.3h-D4 Vesicle	BANP	88.8889	10.4676	10.2796	10.2895	11.073	10.7082	10.3096	10.839	11.1803	10.5912	10.9844	10.9087	10.7074	10.9158	11.1274	10.7991	10.7813	11.1621	10.809	10.898	11.0734	10.8908
10	M10 UpD3.3h-D4 Vesicle	HS.153349	88.8889	9.25994	8.8952	8.95046	9.26575	9.09424	8.99572	9.30916	8.91733	8.88113	9.09856	8.8866	9.30432	9.11539	9.71857	9.32336	9.02744	8.71358	9.18907	8.95061	9.43044	9.46347
10	M10 UpD3.3h-D4 Vesicle	NAGLU	88.8889	9.23936	9.07278	8.86197	9.57142	9.00709	8.77156	9.17596	8.87718	8.68674	9.27352	8.94151	8.71562	9.06058	9.6572	8.94204	9.38392	9.00621	9.2286	9.51798	9.41401	9.24071
10	M10 UpD3.3h-D4 Vesicle	REC8	88.8889	10.7256	10.3869	10.3088	11.0703	10.4841	10.5092	10.5998	10.3464	9.9333	11.0708	10.6589	10.2498	10.5006	11.1058	10.4837	10.8808	10.7031	10.9503	11.1977	11.0444	10.9991
10	M10 UpD3.3h-D4 Vesicle	TRAPPC1	88.8889	11.4448	11.1063	11.0392	11.8179	10.9773	11.2474	11.6396	11.3098	11.0781	11.8465	11.3738	10.8629	11.1868	11.9616	11.2836	11.6041	11.6913	11.7116	11.7124	12.0959	11.7282
10	M10 UpD3.3h-D4 Vesicle	UNC13D	88.8889	8.89187	8.74006	8.73935	8.96963	8.61382	8.78001	8.92992	8.57142	8.44515	9.16575	8.85351	8.6746	8.89846	9.53247	8.77606	8.91414	8.77235	8.94204	9.11203	9.24146	8.99188
10	M10 UpD3.3h-D4 Vesicle	BSG	87.8788	10.2906	10.8764	10.0279	11.5655	11.023	10.4345	11.5917	11.0407	10.442	11.5165	11.0197	10.5244	10.8478	12.0074	10.6223	11.2308	11.3995	10.9361	11.1961	11.6537	10.7377
10	M10 UpD3.3h-D4 Vesicle	CCM2	87.8788	12.0584	12.0443	11.9087	12.6243	12.0833	11.7591	13.0333	12.7352	12.1082	12.9495	12.9464	12.3193	12.3898	13.2103	12.2373	12.6437	12.6989	12.3167	12.8855	12.8808	12.6638
10	M10 UpD3.3h-D4 Vesicle	NAGK	87.8788	10.6507	10.7035	10.2401	10.9761	10.7529	10.198	11.3569	11.1926	10.7109	11.3657	11.4008	10.9148	10.7887	11.857	10.7312	11.0853	11.545	11.0124	11.4909	11.804	11.2456
10	M10 UpD3.3h-D4 Vesicle	RAPGEF1	87.8788	11.8241	11.1121	11.5839	12.7183	11.8927	11.9108	11.8417	11.9037	11.4502	12.0545	11.8797	11.506	11.633	12.0009	11.8528	11.5018	11.453	11.9412	12.2279	12.1821	12.2804
10	M10 UpD3.3h-D4 Vesicle	RUNX1	87.8788	8.95154	8.64853	8.61151	9.94356	9.41374	9.11789	9.53992	9.28343	8.89291	9.85405	9.46485	8.94613	9.21212	9.61455	9.16369	8.99228	9.13717	9.13742	9.58443	9.62686	9.60877
10	M10 UpD3.3h-D4 Vesicle	SH3BGRL3	87.8788	10.8474	10.9233	10.9101	11.6365	11.2636	10.8503	11.5613	11.5469	10.9042	11.852	11.7736	11.1215	11.1305	12.6501	11.1387	11.4002	11.7569	11.4845	11.2868	11.9797	11.2308
10	M10 UpD3.3h-D4 Vesicle	SLC35C1	87.8788	9.50127	9.35494	9.23115	9.95204	9.46864	9.48072	9.95895	9.65751	9.37123	10.0091	9.61624	9.37539	9.59838	10.3007	9.47794	9.43395	9.44649	9.6425	9.97812	10.0044	9.9802
10	M10 UpD3.3h-D4 Vesicle	ZNF362	87.8788	8.98776	8.74494	8.75179	8.90712	8.81997	8.75278	9.12064	9.07914	8.8955	9.26586	9.12756	8.85707	8.94669	9.13085	8.82741	8.77133	8.79031	8.95459	9.04377	9.39505	9.17534
10	M10 UpD3.3h-D4 Vesicle	ZSWIM8	87.8788	9.91149	9.79045	9.72712	10.4776	9.97687	9.43911	10.1026	10.3789	9.84704	10.591	10.2019	9.83592	10.2771	10.579	9.88581	9.88324	10.151	10.0564	10.559	10.9188	10.4211
10	M10 UpD3.3h-D4 Vesicle	ACAP1	85.8586	10.9148	10.5418	10.4807	11.2853	10.5878	10.6438	10.8899	10.4461	10.0296	11.402	10.8769	10.4585	10.7558	11.4459	10.6961	10.6683	10.7047	10.8228	11.0366	11.3345	10.8384
10	M10 UpD3.3h-D4 Vesicle	AGRN	85.8586	8.98776	8.96191	8.99388	9.85291	9.08842	9.00632	9.28203	9.12194	8.89782	9.46498	8.88969	8.79394	9.02061	9.1326	8.87916	9.09674	9.04693	9.11316	9.13112	9.54539	9.89821
10	M10 UpD3.3h-D4 Vesicle	ATG2A	85.8586	9.29029	8.69133	8.78127	9.51251	8.71652	8.6902	9.07325	8.97596	8.68189	9.63803	9.24169	8.79267	8.89156	9.96195	8.86501	9.05707	8.93138	9.17753	9.10646	9.36995	9.28286
10	M10 UpD3.3h-D4 Vesicle	C21orf2	85.8586	8.70874	8.5223	8.79752	9.27276	8.81099	8.84974	9.20145	8.82749	9.00219	9.09532	8.80723	8.89801	8.82087	9.48822	9.17116	8.93872	8.83346	9.33975	9.36572	9.71019	9.79228
10	M10 UpD3.3h-D4 Vesicle	CHPF2	85.8586	8.53236	8.49237	8.65614	9.70688	8.96006	9.01423	9.13112	8.82125	8.88732	9.31627	8.79808	8.77289	8.8651	9.18731	9.12745	9.0801	9.10656	9.41162	9.58675	9.64547	9.80315
10	M10 UpD3.3h-D4 Vesicle	CXXC1	85.8586	11.4325	10.9806	11.6349	12.3932	11.3708	11.5281	12.2223	11.6404	11.8469	12.4133	11.7803	12.2205	12.2129	12.4961	12.6666	12.2987	12.2239	12.9783	12.4307	12.3537	12.9293
10	M10 UpD3.3h-D4 Vesicle	DHDDS	85.8586	9.61788	9.65444	9.40705	9.92192	9.69997	9.4393	9.96734	9.76523	9.66195	10.1646	9.67573	9.91054	9.88488	10.0663	10.0039	9.95895	9.86568	10.0503	10.0567	9.8746	10.1188
10	M10 UpD3.3h-D4 Vesicle	DNAAF1	85.8586	8.25496	8.17548	8.22767	8.42727	8.30732	8.28981	8.40966	8.26548	8.28231	8.44774	8.27603	8.21643	8.21539	8.45884	8.21812	8.37972	8.21319	8.41244	8.92568	9.09896	9.07307
10	M10 UpD3.3h-D4 Vesicle	FGF23	85.8586	8.54287	8.54372	8.65088	8.67964	8.53268	8.52511	9.03167	8.66144	8.65557	8.57685	8.64159	8.81167	8.60274	8.89334	8.57715	8.66513	8.61359	8.95821	8.72534	9.04529	9.06267
10	M10 UpD3.3h-D4 Vesicle	MAN1B1	85.8586	9.51768	9.27728	9.76729	10.1185	9.48923	9.91453	10.1001	9.59009	9.93845	10.189	9.69073	10.1605	9.7168	10.4717	10.083	10.2075	9.92136	10.242	10.4152	10.6438	10.5948
10	M10 UpD3.3h-D4 Vesicle	MC1R	85.8586	8.62926	8.54869	8.73714	9.47213	9.06887	8.94583	9.10287	9.09961	9.04377	9.21977	8.82257	8.78906	8.95675	9.27068	8.94965	8.97565	8.8567	9.09292	9.28746	8.94497	9.35086
10	M10 UpD3.3h-D4 Vesicle	MXD4	85.8586	8.99388	8.61983	8.9903	10.0377	9.08722	9.4548	9.68782	8.99687	9.46515	10.0674	9.81332	9.76694	9.24516	10.158	9.85324	9.13949	9.31001	9.74544	10.5277	11.1204	10.881
10	M10 UpD3.3h-D4 Vesicle	SHC1	85.8586	10.4215	10.3681	10.3289	11.2636	10.7119	10.7436	10.9926	10.671	10.5227	10.9231	10.573	10.6168	10.7039	10.9501	10.7996	10.9157	10.6793	10.9434	11.2614	11.534	11.4682
10	M10 UpD3.3h-D4 Vesicle	SMDT1	85.8586	8.78395	8.58545	8.8791	9.05639	8.84004	9.08031	9.04117	8.92621	8.85687	9.07751	8.75037	8.99388	8.90528	8.92445	8.96895	8.95163	8.89926	9.12499	9.21112	9.65731	9.32614
10	M10 UpD3.3h-D4 Vesicle	TCF25	85.8586	11.6587	11.5956	11.9754	12.2446	11.7788	11.9199	12.156	11.7214	12.087	12.1694	12.037	12.1845	12.0143	12.3647	12.1502	12.1781	11.8825	12.3092	12.6143	12.1976	12.629
10	M10 UpD3.3h-D4 Vesicle	VPS51	85.8586	11.3592	11.181	11.5967	12.2698	11.3487	12.0236	12.3465	11.5066	11.843	12.4352	11.708	12.1623	11.653	12.3231	12.1864	11.9804	11.7355	12.5198	12.3718	12.587	12.9709
10	M10 UpD3.3h-D4 Vesicle	HLA-E	84.8485	13.1553	13.5498	13.1484	13.6799	13.5697	13.6415	13.9183	13.1873	13.4211	13.4802	13.0142	13.3144	13.4942	13.5517	13.5853	13.3884	13.6415	13.7654	14.1042	14.1091	14.0831
10	M10 UpD3.3h-D4 Vesicle	LRCH4	84.8485	9.76769	9.45186	10.0071	10.3889	9.77305	10.0334	9.92385	9.81308	9.82069	10.4311	9.80994	9.96034	10.0354	10.4046	10.1951	10.1327	9.86659	10.3805	10.6785	10.6161	10.5198
10	M10 UpD3.3h-D4 Vesicle	ARHGEF11	83.8384	8.22521	8.14748	8.29208	8.45454	8.13528	8.30258	8.6584	8.28611	8.48864	8.17048	8.42291	8.36091	8.1483	8.40233	8.38086	8.17612	8.45062	8.40924	8.49005	8.86273	8.80458
10	M10 UpD3.3h-D4 Vesicle	BCKDK	83.8384	11.8965	11.6573	12.2083	12.255	11.6468	12.296	12.2466	11.8172	12.1101	12.2666	11.8358	12.2195	11.4217	12.1216	12.2213	12.1262	11.9828	12.5565	12.3251	12.5476	12.8795
10	M10 UpD3.3h-D4 Vesicle	TAPBPL	83.8384	8.91195	8.79515	8.88274	9.31142	9.08294	9.19581	9.39972	9.17635	9.45593	9.28559	9.12397	9.29178	8.82684	9.34375	9.33653	9.30173	9.32946	9.69571	9.53426	9.77634	10.0253
10	M10 UpD3.3h-D4 Vesicle	YIPF3	83.8384	10.4291	10.4533	10.5982	10.9666	10.5727	10.8828	11.1432	10.6793	11.3218	10.8865	10.7426	10.9464	10.2858	11.0293	10.8134	11.1545	10.7521	11.2903	11.3382	11.4772	11.4448
10	M10 UpD3.3h-D4 Vesicle	ITGAL	82.8283	10.2059	9.75866	10.0946	11.427	10.3142	10.1396	11.1171	11.1389	10.726	11.9771	11.3068	10.895	11.2785	11.6031	11.3148	11.0155	10.64	11.3638	11.0669	11.2172	11.1347
10	M10 UpD3.3h-D4 Vesicle	LIMK1	82.8283	8.44997	8.55578	8.52637	8.66739	8.42625	8.32814	8.69168	8.71867	8.51828	8.79394	8.54557	8.55778	8.99828	9.04846	8.65567	8.60789	8.57245	8.78501	8.64061	8.69107	8.63948
10	M10 UpD3.3h-D4 Vesicle	DGKQ	81.8182	9.00865	8.92769	9.25189	9.75498	9.14684	8.85266	9.29089	9.35383	9.08001	9.78534	9.32052	9.13725	9.40632	9.6007	9.48441	9.26765	9.10586	9.49707	9.38494	9.42881	9.49952
10	M10 UpD3.3h-D4 Vesicle	PHF1	81.8182	8.40203	8.46019	8.5976	8.73443	8.45865	8.4631	8.55092	8.33882	8.42792	8.60869	8.21478	8.40415	8.41504	8.53683	8.47397	8.53346	8.39493	8.798	8.7666	8.9669	8.96895
10	M10 UpD3.3h-D4 Vesicle	PIAS4	81.8182	10.1514	10.2664	10.223	10.8336	10.6267	10.7043	10.7206	10.5711	10.5755	10.6912	10.5115	10.4592	10.4032	11.0835	10.624	10.6622	10.8959	11.0719	11.2462	11.2091	11.6644
10	M10 UpD3.3h-D4 Vesicle	SELENOO	81.8182	9.181	9.1393	8.98543	9.94859	9.28969	9.04903	9.35631	9.23611	8.92104	10.0803	9.48441	9.21475	9.59651	10.1656	9.47255	9.2119	9.2839	9.64902	9.5455	9.34031	9.59349
10	M10 UpD3.3h-D4 Vesicle	ARAF	80.8081	9.97974	9.69981	10.4742	10.9907	10.1282	10.4903	10.3875	10.3088	10.5172	10.9119	10.4345	10.6246	10.3125	10.6758	10.8549	10.5319	10.1366	10.9635	10.4702	10.5281	10.917
10	M10 UpD3.3h-D4 Vesicle	CENPT	80.8081	9.1532	9.16291	9.06415	9.59511	9.32666	8.95567	9.39921	9.37689	8.96089	9.95482	9.41335	9.27116	9.79321	9.87106	9.52034	9.47864	9.53774	9.50751	9.40266	9.55964	9.36939
10	M10 UpD3.3h-D4 Vesicle	LOC100134108	80.8081	9.01142	9.01315	9.07894	9.48441	9.45783	9.28457	9.08094	9.33537	9.26838	9.59638	9.31427	9.20227	9.00393	9.51114	9.4914	9.46009	8.9974	9.61407	9.42136	9.14523	9.27903
10	M10 UpD3.3h-D4 Vesicle	TCF3	80.8081	9.52717	9.49212	9.47863	10.5321	9.97385	9.68151	10.0319	10.2199	9.67268	10.4473	10.4227	9.971	10.4403	10.7897	10.2637	9.91706	10.0807	10.261	10.3554	10.5126	9.92831
10	M10 UpD3.3h-D4 Vesicle	TXLNA	80.8081	11.8832	11.6103	12.1662	12.8329	12.2635	12.2405	11.9478	12.1997	12.2503	12.6989	12.4684	12.5029	12.2053	12.3423	12.6613	12.4507	11.9713	12.6858	12.2195	12.2213	12.4278
10	M10 UpD3.3h-D4 Vesicle	WWC3	80.8081	10.1112	9.27799	9.67658	9.9897	9.47572	9.24059	9.68412	9.83636	9.42324	10.2261	9.75357	9.46919	10.0208	9.88446	9.78061	9.68151	9.80003	9.59074	10.3044	10.4967	10.0211
10	M10 UpD3.3h-D4 Vesicle	MYO1G	79.798	11.6219	11.4242	11.1595	12.1901	11.6238	11.4912	11.7275	11.3465	11.0356	12.5961	12.3343	11.5566	11.9576	12.7103	11.9868	11.3978	11.722	11.6641	11.708	12.1744	11.4765
10	M10 UpD3.3h-D4 Vesicle	ABCB6	77.7778	9.04519	9.44949	8.98602	9.6201	9.07635	9.13968	9.44905	9.15913	9.16266	9.58811	9.19631	9.19054	9.32357	10.048	9.66833	9.92192	9.89867	10.0619	9.54515	9.39458	9.75098
10	M10 UpD3.3h-D4 Vesicle	ATG16L1	77.7778	9.78746	9.6257	9.54925	10.4215	9.99995	9.80623	10.0367	10.0574	9.94115	10.5707	10.0626	9.97881	10.5325	10.2365	10.1139	10.1359	9.99919	10.297	10.0296	10.0968	10.2425
10	M10 UpD3.3h-D4 Vesicle	BCAP31	77.7778	11.5806	11.9452	11.3546	11.9945	11.8388	11.4778	12.1698	11.7233	11.5354	12.0176	11.6977	11.6636	12.0655	12.0721	11.9175	12.2698	12.1755	12.1744	12.0601	11.8847	12.1474
10	M10 UpD3.3h-D4 Vesicle	C11orf24	77.7778	9.32408	9.21548	9.29079	9.77959	9.16105	9.60363	10.0402	9.43603	9.47091	9.9919	9.39583	9.64853	9.77796	10.0826	9.85729	9.74003	9.43985	9.98887	10.0694	9.56987	9.86123
10	M10 UpD3.3h-D4 Vesicle	CD2BP2	77.7778	12.2035	12.672	12.183	12.4111	12.64	12.2688	12.5735	12.3619	12.3377	12.6055	12.5443	12.6229	12.4655	12.96	12.5783	12.4079	12.6229	12.7194	12.587	12.3983	12.6475
10	M10 UpD3.3h-D4 Vesicle	CDC25B	77.7778	10.671	10.3199	10.3736	11.587	10.6959	10.3598	11.4363	11.2597	10.8512	11.8711	11.3539	10.8535	11.4091	11.7912	11.399	11.5442	11.3385	12.1149	11.2836	11.2524	11.6489
10	M10 UpD3.3h-D4 Vesicle	CTSB	77.7778	9.53103	9.55013	9.65584	9.80534	9.99711	10.0444	9.85709	10.1153	9.71241	10.3885	10.2734	9.89804	10.2215	10.2448	10.1307	10.0441	10.0604	10.0047	10.1474	10.1437	10.01
10	M10 UpD3.3h-D4 Vesicle	ESYT1	77.7778	11.97	11.9902	11.9276	12.7511	12.2414	12.2223	12.3506	12.2456	12.0151	12.9133	12.3667	12.1997	12.7208	12.7002	12.7713	12.7407	12.3264	12.767	12.2405	12.3193	12.3812
10	M10 UpD3.3h-D4 Vesicle	F2RL3	77.7778	8.08988	8.06558	8.16095	8.49559	8.22051	8.23395	9.14795	8.39524	8.52876	9.42311	8.62905	8.81867	9.33785	9.35062	9.05943	8.87981	8.5216	9.09543	9.13978	8.85054	8.9529
10	M10 UpD3.3h-D4 Vesicle	GBF1	77.7778	8.93126	8.67892	8.6323	9.1201	8.76283	8.58558	9.12525	8.79001	8.76458	9.25503	8.73278	8.84122	8.99351	9.26294	9.15999	8.94289	8.88751	9.2374	9.10257	9.24883	9.20027
10	M10 UpD3.3h-D4 Vesicle	LOC643856	77.7778	9.54107	9.97158	9.4085	9.83166	9.92767	9.74608	10.1294	9.81158	9.61748	9.9339	9.71485	10.0139	10.0446	10.3311	10.0555	10.209	10.1834	10.1615	10.1843	10.0009	10.1825
10	M10 UpD3.3h-D4 Vesicle	RAB5C	77.7778	9.37605	9.63425	9.22201	9.78777	9.60944	9.41807	9.86831	9.48134	9.38963	9.86008	9.51005	9.71273	9.93881	10.1531	9.83384	9.92589	9.87594	9.98805	9.78019	9.66805	9.94845
10	M10 UpD3.3h-D4 Vesicle	REXO1	77.7778	8.90244	8.81693	8.9624	9.90318	9.03455	9.04264	9.05427	8.97835	8.79216	9.89513	9.29676	9.02316	9.16708	9.77417	9.408	9.2638	8.81792	9.49443	8.91622	9.09581	9.31294
10	M10 UpD3.3h-D4 Vesicle	RNF166	77.7778	8.49956	8.36397	8.392	8.65953	8.38531	8.36365	8.64696	8.35947	8.56793	8.96952	8.50566	8.50506	8.60592	8.95934	8.67717	8.58054	8.54223	8.92268	8.84869	8.76793	8.94263
10	M10 UpD3.3h-D4 Vesicle	SASH3	77.7778	10.8582	10.565	10.3266	11.0318	10.3972	10.2252	11.5967	10.7146	10.3999	12.0478	11.332	11.2122	11.5233	12.1167	11.2767	11.2871	11.1395	11.4054	11.383	11.5484	11.4031
10	M10 UpD3.3h-D4 Vesicle	SGSH	77.7778	8.58356	8.64954	8.5983	8.87029	8.82558	8.69291	8.64267	8.87718	8.53795	9.27449	9.08516	8.73968	8.93044	9.55146	9.06831	8.78541	8.74926	8.91531	8.99806	9.25803	8.7912
10	M10 UpD3.3h-D4 Vesicle	TAB1	77.7778	9.13638	8.89291	8.90987	9.41747	8.85013	8.93812	9.84919	9.1394	9.06307	9.61801	9.0411	9.26554	9.22195	9.82205	9.31237	9.22405	9.21487	9.75242	9.32784	9.37551	9.70499
10	M10 UpD3.3h-D4 Vesicle	TAOK2	77.7778	8.47892	8.4734	8.41292	9.14403	8.68858	8.71896	8.89565	8.7335	8.69723	8.94255	8.65341	8.95625	8.80913	9.21406	8.9547	8.72897	8.80801	9.12865	8.74542	8.86315	8.77168
10	M10 UpD3.3h-D4 Vesicle	IFT27	76.7677	9.55942	9.15554	9.04754	9.57405	9.25894	9.20114	10.0023	9.33975	9.42036	9.86751	9.45783	9.76346	9.63654	10.1566	9.58566	9.46717	9.69831	9.66766	9.84068	9.7434	9.92419
10	M10 UpD3.3h-D4 Vesicle	C19orf54	75.7576	9.0598	8.70517	9.32003	9.49014	8.86816	9.22172	9.11634	9.11339	9.00186	9.36552	9.10714	9.11801	8.94469	9.40575	9.45783	9.45366	9.21614	9.58159	9.60363	9.7731	9.79074
10	M10 UpD3.3h-D4 Vesicle	RASGRP2	74.7475	8.37003	8.40971	8.60559	8.72465	8.59845	8.42395	8.68916	8.61732	8.41349	9.53234	8.83989	8.60132	9.48214	10.0261	9.0497	9.06137	9.03684	9.09363	8.56798	8.68086	8.60533
10	M10 UpD3.3h-D4 Vesicle	AP3D1	71.7172	10.0351	9.94075	9.92818	10.6281	10.0165	9.95469	10.13	10.3518	9.9033	10.7959	10.1754	10.2547	10.6779	10.5324	10.2905	10.3311	10.0391	10.546	10.2231	9.97785	10.4901
10	M10 UpD3.3h-D4 Vesicle	ARID3B	70.7071	10.6137	10.2185	11.0422	11.3999	10.6714	10.9032	11.2293	10.9535	11.0235	12.0913	11.4436	11.4772	11.5593	11.7168	11.7504	11.4121	11.2248	11.8854	11.5086	11.4994	11.7584
10	M10 UpD3.3h-D4 Vesicle	RPL13AP3	69.697	14.2664	13.9882	14.41	14.4776	14.4371	14.4323	14.199	14.2358	14.2231	14.5713	14.7552	14.3774	14.737	14.6816	14.4323	14.4005	14.4918	14.4411	14.361	14.5244	14.3128
10	M10 UpD3.3h-D4 Vesicle	CD81	68.6869	14.014	13.8525	14.2871	14.3562	13.8914	14.0579	14.1658	14.2698	14.0857	14.6905	14.5937	14.4344	14.5493	14.6127	14.5695	14.373	14.2698	14.745	14.3535	14.4588	14.5918
10	M10 UpD3.3h-D4 Vesicle	USB1	67.6768	9.34579	9.75004	9.47679	9.87327	10.058	9.51347	9.46852	9.98956	9.36286	10.1004	10.0535	9.50306	10.2126	10.4957	9.89175	10.1084	10.0336	10.2997	9.61841	10.2078	9.80651
10	M10 UpD3.3h-D4 Vesicle	ASPSCR1	66.6667	10.5602	10.0919	10.6295	10.8348	10.3157	10.567	10.7737	10.6446	10.7027	11.2691	10.9152	11.1389	10.4087	11.726	11.1791	10.7852	10.6249	11.125	10.8849	10.9951	11.1305
10	M10 UpD3.3h-D4 Vesicle	DENND4B	66.6667	9.94075	9.67643	9.82871	10.9561	9.96624	9.50586	10.0685	10.2119	9.61919	10.8362	10.1958	9.60162	10.5615	10.6965	10.1059	10.2145	10.0807	10.2688	10.2141	10.2313	10.242
10	M10 UpD3.3h-D4 Vesicle	SUN2	66.6667	12.0825	11.8764	12.4457	12.9678	12.7368	12.3043	12.6276	12.8937	12.7604	13.6756	13.3671	13.0069	13.4337	13.3523	13.6051	13.3654	13.0568	13.7179	13.4113	13.3357	13.5095
10	M10 UpD3.3h-D4 Vesicle	ANKFY1	65.6566	9.43072	9.2328	9.2245	9.70959	9.48822	9.43497	9.43632	9.56646	9.39071	10.0085	9.54422	9.62791	9.99919	9.56693	9.9201	9.8465	9.7224	10.0681	9.74485	9.30078	9.97308
10	M10 UpD3.3h-D4 Vesicle	TUBGCP6	65.6566	9.43072	8.82198	8.92473	10.0751	9.22346	8.84822	8.99828	9.12316	8.72043	9.89984	9.14755	8.89731	9.28807	9.90623	9.12185	9.55662	9.27126	9.39768	9.72116	9.81861	9.48673
10	M10 UpD3.3h-D4 Vesicle	CABLES2	64.6465	8.38219	8.44912	8.53173	8.94272	8.60189	8.70683	8.53188	8.85182	8.69176	9.55891	9.45162	9.153	9.07353	9.37957	9.37539	9.09204	9.20422	9.75314	8.9397	8.91622	9.41413
10	M10 UpD3.3h-D4 Vesicle	TRIOBP	63.6364	9.80424	9.61077	9.90698	10.1694	9.51621	9.71972	10.3603	10.0279	10.0093	10.497	10.2752	10.1215	10.0293	10.7035	10.0699	9.78255	10.076	10.2958	9.92802	10.0901	10.036
10	M10 UpD3.3h-D4 Vesicle	DANCR	61.6162	10.9042	10.5857	10.3085	11.5036	10.8203	10.4845	11.0422	10.7113	10.2375	11.5628	11.1245	10.7598	11.4142	11.9079	11.4166	11.5401	11.189	11.3913	11.0978	11.2962	11.1775
10	M10 UpD3.3h-D4 Vesicle	GRK2	60.6061	12.505	12.1891	12.6759	12.9245	12.0886	12.3213	12.3708	12.3751	12.3708	13.3861	12.9114	12.6952	12.9525	13.0537	13.1109	13.051	12.5565	12.9184	12.818	12.8652	12.8166
10	M10 UpD3.3h-D4 Vesicle	ARHGAP45	59.596	9.53147	9.27286	9.891	10.2977	9.6489	9.75145	9.86231	9.90914	9.88568	10.5236	10.1705	10.4861	10.0611	10.4181	10.3708	10.1195	9.75762	10.5145	9.95282	10.0397	10.4926
10	M10 UpD3.3h-D4 Vesicle	B3GALT4	58.5859	8.37389	8.42612	8.3817	8.51315	8.54452	8.45448	8.88903	8.55095	8.5373	8.66016	8.59769	8.59323	8.28052	9.07018	8.33921	8.17305	8.68947	8.41387	8.8047	9.37031	8.65215
10	M10 UpD3.3h-D4 Vesicle	CD53	58.5859	11.716	11.5133	11.4304	11.9517	11.5567	11.4872	12.1695	11.7699	11.5285	12.4285	12.1489	12.0538	11.7296	12.1988	11.7289	11.6584	12.0476	11.8285	11.6655	11.9712	11.9043
10	M10 UpD3.3h-D4 Vesicle	FAM3A	58.5859	10.4028	10.5061	10.6593	11.151	10.9193	10.8266	11.2081	10.9037	10.6039	10.9733	10.8551	10.6338	10.4621	11.6605	10.7131	10.5442	10.8276	10.7848	11.2431	11.5806	10.9339
10	M10 UpD3.3h-D4 Vesicle	IL10RA	58.5859	9.75958	9.56354	9.2328	10.3619	10.0833	9.69319	10.1088	10.2278	9.85066	10.072	10.366	9.7935	9.76566	10.4913	9.75017	9.82412	10.1637	10.2238	10.5841	11.3027	10.5339
10	M10 UpD3.3h-D4 Vesicle	N4BP1	58.5859	8.57597	8.55603	8.58346	9.5372	8.93713	8.49303	8.87844	8.99276	8.68711	9.06107	8.89396	8.49845	8.48755	8.74351	8.60997	8.73264	8.60037	8.69378	8.9624	9.20745	9.10224
10	M10 UpD3.3h-D4 Vesicle	PCNX3	58.5859	8.76705	8.69827	8.71761	8.85555	8.94001	8.76671	8.63496	9.05091	8.63982	9.07874	9.02641	8.88249	8.99934	9.26948	9.02607	9.03388	8.87447	8.91181	8.92056	9.13663	9.05571
10	M10 UpD3.3h-D4 Vesicle	RHBDF2	58.5859	10.3308	10.1897	10.5124	11.2172	10.5884	10.2874	10.7024	10.8282	10.5385	10.8745	10.6999	10.3796	10.1996	10.9358	10.2921	10.3289	10.4795	10.615	11.0215	11.6489	11.3154
10	M10 UpD3.3h-D4 Vesicle	VPS9D1	58.5859	8.45532	8.32294	8.36864	8.93819	8.70292	8.33211	8.57812	8.7732	8.42693	8.73928	8.669	8.38594	8.32349	8.76208	8.4019	8.55061	8.58722	8.55082	8.88766	9.08555	8.8014
10	M10 UpD3.3h-D4 Vesicle	FAM50B	57.5758	9.31481	9.40552	9.09856	9.83699	9.29029	9.0418	10.356	9.77796	9.48822	10.0471	9.6933	9.76491	9.57473	9.77015	9.48168	9.46958	9.64496	9.68079	9.70045	9.56777	9.62044
10	M10 UpD3.3h-D4 Vesicle	RASAL3	57.5758	10.162	10.1629	10.4795	10.8327	10.1512	10.4883	10.338	10.1615	10.2809	11.5715	10.9186	11.1617	11.1824	11.9557	11.4953	11.0537	10.7396	11.3436	10.9973	10.9851	11.1454
10	M10 UpD3.3h-D4 Vesicle	TNRC6C-AS1	57.5758	8.78262	8.83642	9.07452	9.6572	9.42508	9.47228	9.21416	9.55159	9.60436	9.50177	9.47823	9.22822	9.12035	9.54539	9.23008	9.08489	9.3134	9.31806	9.49808	9.6343	9.45015
10	M10 UpD3.3h-D4 Vesicle	MPRIP	56.5657	10.3437	10.2798	10.1001	10.5964	10.1637	10.2883	10.388	10.567	10.1584	10.8097	10.561	10.732	10.6959	10.6485	10.6334	10.3903	10.4963	10.8563	10.2286	10.3979	10.7224
10	M10 UpD3.3h-D4 Vesicle	SPIDR	56.5657	9.21487	8.97062	9.24654	9.09951	8.96364	8.98687	8.84885	9.25229	8.75824	9.83918	9.79132	9.52947	9.54294	9.76335	9.52738	9.2919	9.59609	9.50479	9.40317	9.85947	9.3788
10	M10 UpD3.3h-D4 Vesicle	SUSD3	56.5657	10.6329	10.6827	10.6949	9.93485	10.0377	10.1877	10.2821	10.2515	10.0519	11.0636	11.0361	10.7707	10.7063	11.4148	10.8148	10.5788	10.9148	10.6242	10.9921	11.2602	10.4241
10	M10 UpD3.3h-D4 Vesicle	THAP11	56.5657	11.2868	11.4682	11.327	11.6754	11.3771	11.327	11.7419	11.5839	11.4754	11.5008	11.6028	11.6245	11.8307	11.992	11.6913	11.7672	11.7904	11.9608	11.5793	11.7074	11.7355
10	M10 UpD3.3h-D4 Vesicle	UBALD2	56.5657	10.5418	10.4238	10.3669	10.3469	9.99554	10.204	10.4685	10.1104	9.9783	10.8989	10.6219	10.5628	10.6602	11.7932	10.8448	10.7405	10.928	10.8093	10.8806	11.2187	10.5157
10	M10 UpD3.3h-D4 Vesicle	NEK8	54.5455	8.93458	8.65161	9.10646	9.85194	9.21768	9.23948	9.15586	9.22822	9.25741	9.21595	9.24643	9.38165	9.19938	9.26646	9.26646	8.93671	8.91614	9.04955	9.42485	9.57112	9.29526
10	M10 UpD3.3h-D4 Vesicle	ESPL1	53.5354	9.47255	8.88539	9.05398	9.82205	9.20454	8.92364	9.26926	9.30976	8.82125	9.83022	9.24896	9.13592	9.60818	9.85537	9.55953	9.44276	9.24762	9.69867	9.45331	8.90244	9.44723
10	M10 UpD3.3h-D4 Vesicle	GATD1	53.5354	9.03259	8.51915	8.76198	9.85144	8.9579	8.53493	8.77162	9.05513	8.42902	9.72349	9.18288	8.55089	9.35849	9.60607	9.15681	9.15046	8.88307	9.05091	9.04578	8.82168	9.0322
10	M10 UpD3.3h-D4 Vesicle	NISCH	53.5354	9.91346	9.35077	9.52528	10.8045	9.51015	9.46435	9.57579	9.65017	9.47755	10.4818	9.84557	9.65086	9.89237	10.2558	9.93527	10.0563	9.66182	9.97912	9.85505	9.72517	9.94276
10	M10 UpD3.3h-D4 Vesicle	RASSF1	53.5354	9.86444	9.34885	9.78399	10.5251	10.0545	9.5463	9.8696	9.83133	9.52198	10.6462	10.1444	9.74949	10.2605	10.5101	10.2062	9.85285	9.81708	10.0534	9.96588	9.86216	9.96064
10	M10 UpD3.3h-D4 Vesicle	RAVER1	53.5354	9.46839	9.0115	9.25613	10.3782	9.31372	9.30843	9.48049	9.36581	9.02857	10.0393	9.64615	9.23753	9.45922	10.4448	9.77361	9.53376	9.37665	9.79917	9.47656	9.40826	9.70436
10	M10 UpD3.3h-D4 Vesicle	SEC16A	53.5354	10.3441	9.81275	10.2939	10.9008	10.0116	10.0812	9.79361	10.3559	9.77124	10.9152	10.4435	10.2195	10.9161	10.8048	11.1337	10.7388	10.5472	11.2293	10.892	11.2081	11.406
10	M10 UpD3.3h-D4 Vesicle	SETD1A	53.5354	9.60137	9.34986	9.40069	10.5977	9.78061	9.53147	9.65708	9.73408	9.16182	10.2387	9.59522	9.26804	9.94921	10.4503	9.88805	9.81079	9.44918	9.93299	9.74672	9.52935	9.83849
10	M10 UpD3.3h-D4 Vesicle	TROAP	53.5354	10.2657	9.42252	9.77974	11.1468	9.99969	9.55024	9.95295	10.2378	9.66077	11.1274	10.0806	9.50226	10.565	10.4448	10.1605	10.3924	9.84455	10.2634	10.0325	9.7859	9.95895
10	M10 UpD3.3h-D4 Vesicle	NUP210	52.5253	10.689	9.7876	9.8338	10.6898	9.96122	9.55024	9.70586	10.3139	9.32178	11.0124	10.5223	9.86931	10.7644	10.9473	10.541	10.4155	10.5878	11.0522	10.4309	10.4742	10.9239
10	M10 UpD3.3h-D4 Vesicle	SYK	52.5253	12.1608	12.6206	12.1003	12.7407	12.5373	12.0721	13.0449	12.9557	12.3008	13.6415	13.6156	13.0891	12.96	13.0813	12.8963	12.9197	13.1787	13.0761	13.2354	13.2798	13.2707
10	M10 UpD3.3h-D4 Vesicle	NCSTN	46.4646	10.7828	10.7729	10.7891	10.9064	10.8516	10.779	10.7342	11.183	10.9324	11.2885	11.2524	10.8645	11.204	10.9501	11.2818	11.1908	11.0724	11.4663	11.4966	11.6993	11.8872
10	M10 UpD3.3h-D4 Vesicle	P2RY8	46.4646	10.9907	10.7088	10.786	12.391	11.9529	11.8278	12.311	11.9902	11.6993	12.6315	12.5902	12.4121	12.447	12.2935	12.4379	11.9303	12.0842	12.1939	12.5797	12.6022	12.2394
10	M10 UpD3.3h-D4 Vesicle	PKD2	46.4646	8.84162	8.7571	8.90517	9.04454	8.67104	8.53523	8.83416	8.9772	8.87468	9.55414	9.2883	9.03559	9.2548	8.91466	9.23547	9.42508	8.87258	9.0015	9.31667	8.87075	9.18112
10	M10 UpD3.3h-D4 Vesicle	TRRAP	45.4545	10.9688	11.1545	11.3453	11.406	11.5018	10.9111	11.0332	11.935	11.1395	11.7247	11.8265	11.2756	11.6081	11.7825	11.807	11.5558	11.6754	11.9397	11.629	11.9513	12.0386
10	M10 UpD3.3h-D4 Vesicle	MEF2D	44.4444	10.1834	9.57405	10.3606	10.8185	10.1683	10.1151	10.0672	10.6394	10.3471	11.0853	10.9565	10.5507	10.596	11.0176	11.0392	10.8057	10.7127	10.7742	11.203	11.5704	11.3049
10	M10 UpD3.3h-D4 Vesicle	ACCS	43.4343	8.84079	8.48955	8.78283	9.01743	8.56063	8.53814	8.40509	8.6469	8.68893	9.16433	8.77606	8.51554	8.52335	8.8564	8.54131	8.49559	8.48694	8.42464	8.92356	8.98	8.59807
10	M10 UpD3.3h-D4 Vesicle	ALG3	43.4343	10.1496	10.1273	10.2667	10.8777	10.1474	10.5083	10.621	10.2255	10.5632	10.9552	10.43	10.8346	10.5292	11.5195	11.1347	11.116	10.8514	11.3	10.687	10.732	11.2444
10	M10 UpD3.3h-D4 Vesicle	BRD2	43.4343	12.4655	12.1262	12.4643	12.9752	12.6917	12.2577	11.935	12.6327	12.2137	12.9954	12.7775	12.1253	12.8141	12.8466	12.6869	12.8537	12.5487	12.7845	12.8606	12.7683	12.9882
10	M10 UpD3.3h-D4 Vesicle	CLASRP	43.4343	8.95584	8.72323	9.10287	9.36842	8.92022	8.63706	8.52997	8.75684	8.47523	9.15949	8.85625	8.43164	8.92847	9.19981	8.95441	9.12247	8.78039	8.86273	9.01754	9.45969	8.93836
10	M10 UpD3.3h-D4 Vesicle	COASY	43.4343	12.2466	11.7949	12.1986	12.4936	11.7626	11.6792	12.0684	11.8887	11.2696	12.5312	11.9648	11.8265	11.9591	12.2334	12.314	12.4982	11.9929	12.2461	12.2925	12.1736	12.3792
10	M10 UpD3.3h-D4 Vesicle	CRELD2	43.4343	11.4484	10.7878	11.3895	12.4982	11.2896	11.8155	12.7007	11.778	12.1713	13.2531	12.4622	12.8507	12.5998	13.4468	13.2459	13.0294	13.2964	13.6664	13.0055	13.069	13.4113
10	M10 UpD3.3h-D4 Vesicle	DMWD	43.4343	8.50942	8.37277	8.46006	9.41621	8.74378	8.75952	8.38954	8.55837	8.47502	9.11274	8.52154	8.32933	8.85313	8.99367	8.6128	8.71517	8.49657	8.71611	8.81659	8.64574	8.80892
10	M10 UpD3.3h-D4 Vesicle	HECTD4	43.4343	9.50814	8.74758	9.29223	10.1545	9.13554	8.84095	9.07841	9.40861	8.90267	10.2136	9.49612	8.87411	9.53992	9.49745	9.47742	9.3446	9.19521	9.43359	9.52738	9.47779	9.51091
10	M10 UpD3.3h-D4 Vesicle	KMT2B	43.4343	9.29732	8.74936	8.99943	10.639	9.40008	9.1927	8.94873	9.17955	8.94043	9.92435	9.18722	8.80508	9.42311	9.73207	9.33476	9.31894	9.07626	9.63959	9.57323	9.45911	9.65949
10	M10 UpD3.3h-D4 Vesicle	LZTR1	43.4343	10.7848	10.5536	10.6055	11.697	10.937	10.6358	10.7752	11.0432	10.3979	11.6899	11.116	10.7617	11.0876	11.0422	11.0239	11.2462	10.6773	10.981	11.1582	10.971	11.238
10	M10 UpD3.3h-D4 Vesicle	MAPK8IP3	43.4343	9.36935	8.83184	9.12203	11.0781	9.59947	9.12684	9.22461	9.60335	8.77174	10.2515	9.43472	8.79575	9.68239	9.96005	9.31157	9.63071	9.51887	9.38095	10.2134	10.8307	9.96624
10	M10 UpD3.3h-D4 Vesicle	MAST3	43.4343	10.0678	9.39531	10.0757	10.3779	9.32209	9.35275	9.44767	9.75787	9.09352	10.2458	9.71665	9.17081	9.66415	10.0862	9.69283	9.51899	9.26056	9.75726	9.54387	9.98766	9.88933
10	M10 UpD3.3h-D4 Vesicle	MBD6	43.4343	9.35263	8.66318	9.23706	10.7342	9.43367	9.31747	9.27286	9.75671	8.87966	10.3273	9.54272	8.87615	10.0401	10.1585	9.56269	9.76346	9.50679	9.68508	9.89175	9.87904	9.8516
10	M10 UpD3.3h-D4 Vesicle	MCM3AP	43.4343	10.7761	10.3743	10.4149	11.2281	10.2137	10.2011	10.5219	10.5781	10.1918	11.1733	10.7308	10.6648	10.7931	10.6438	10.778	10.9351	10.3052	10.8547	11.0327	10.6113	10.7808
10	M10 UpD3.3h-D4 Vesicle	NCOR2	43.4343	9.99609	9.15557	9.68969	10.4894	9.69052	9.41619	9.13965	9.85766	9.02426	10.3448	9.66297	8.99257	10.0818	10.3187	9.937	9.9176	9.83745	10.1795	10.0502	10.3066	10.3838
10	M10 UpD3.3h-D4 Vesicle	PLXNA3	43.4343	8.36667	8.29838	8.35455	9.07055	8.51317	8.29081	8.2739	8.57223	8.25106	9.06245	8.62237	8.3372	8.70104	8.86133	8.66806	8.65446	8.52966	8.69346	8.72962	9.151	8.82784
10	M10 UpD3.3h-D4 Vesicle	PPP1R10	43.4343	9.53052	9.37846	9.12455	9.88402	10.0384	9.95637	9.29789	9.6549	9.57168	9.55964	9.60863	9.37123	10.0576	9.72322	9.67301	9.6933	9.48588	9.9752	10.0897	9.68666	10.1681
10	M10 UpD3.3h-D4 Vesicle	RIPOR1	43.4343	10.6207	9.43985	10.7079	10.9792	9.71369	10.01	9.54375	9.72294	9.3742	10.4841	9.71608	9.32622	9.73218	10.0491	9.90249	9.62624	9.2781	9.67472	9.97226	9.98919	10.1713
10	M10 UpD3.3h-D4 Vesicle	RNF44	43.4343	9.26329	8.84087	9.26734	9.3781	8.76283	8.78786	8.63288	8.94446	8.77491	9.36503	9.04058	8.76818	9.2905	9.29626	9.07669	8.93548	8.74267	8.86995	9.18926	9.04703	8.89754
10	M10 UpD3.3h-D4 Vesicle	SGSM2	43.4343	10.5083	9.77325	10.4903	11.335	10.375	10.2488	10.2136	10.2821	10.0991	11.3708	10.5503	10.1944	10.5986	10.5698	10.4177	10.7104	10.3814	10.5582	10.9341	11.0684	10.8592
10	M10 UpD3.3h-D4 Vesicle	SLC7A5P1	43.4343	8.50316	8.75639	8.50994	8.96663	8.62372	8.71376	8.57601	8.61988	8.58519	8.93987	8.62126	8.4539	9.19836	9.10236	8.60426	8.85274	8.6158	8.54219	8.86385	8.80047	8.76996
10	M10 UpD3.3h-D4 Vesicle	SP2	43.4343	9.13775	8.7335	8.97381	9.93315	9.34707	9.23993	9.00856	9.29367	9.0255	9.64405	9.13474	8.97805	9.39482	9.40119	9.39156	9.24675	9.10298	9.57993	9.3274	9.30532	9.68782
10	M10 UpD3.3h-D4 Vesicle	SRRM2	43.4343	11.6629	10.7545	11.3184	12.3052	11.8498	10.9737	10.728	11.8017	10.5944	12.3395	11.9426	10.6491	12.0712	12.3388	11.678	11.8241	11.6826	11.7047	11.864	12.6448	11.9317
10	M10 UpD3.3h-D4 Vesicle	TJAP1	43.4343	10.8355	10.0593	10.6414	11.5147	10.8393	10.717	10.6726	10.8082	10.4987	11.0632	10.7515	10.5223	11.046	11.0133	11.1266	11.2731	10.6205	11.4387	11.0959	11.0058	11.2451
10	M10 UpD3.3h-D4 Vesicle	TMEM94	43.4343	8.42705	8.32412	8.39685	8.75343	8.43314	8.40132	8.24594	8.41193	8.33331	8.82671	8.5534	8.31643	8.58086	8.84424	8.64083	8.39632	8.55498	8.71818	8.52073	8.94583	8.8519
10	M10 UpD3.3h-D4 Vesicle	UNK	43.4343	10.2451	9.34265	9.9061	10.2679	9.62344	9.41825	9.81422	9.85612	9.29039	10.4989	9.76087	9.59579	9.98197	10.248	10.0765	10.0847	9.69028	10.2149	10.2724	9.90518	10.3367
10	M10 UpD3.3h-D4 Vesicle	WASH5P	43.4343	12.0136	11.154	12.1744	12.6692	11.8805	11.7434	11.9223	11.9459	11.7871	12.6045	11.901	11.9797	12.2495	12.2624	12.2041	12.3227	11.8265	12.2925	12.4948	12.3598	12.4694
10	M10 UpD3.3h-D4 Vesicle	ZDHHC8	43.4343	11.5737	10.7324	11.7191	11.9045	11.1535	11.0573	10.866	11.2462	10.8611	12.2533	11.3379	11.0124	11.8322	11.9151	11.6862	11.7666	11.2945	11.8617	11.9625	11.778	11.958
10	M10 UpD3.3h-D4 Vesicle	EMC9	42.4242	10.5824	9.70745	10.3467	10.4418	9.8494	10.4135	10.6441	9.87343	10.4234	10.567	10.1287	10.6274	10.1768	10.751	10.7521	10.6394	10.402	11.0277	10.758	10.339	11.185
10	M10 UpD3.3h-D4 Vesicle	MICB	42.4242	9.81779	9.56682	10.0336	10.5058	9.8752	10.4174	10.4621	9.82161	10.4952	10.6286	10.0523	10.9783	10.2997	10.8559	11.2725	10.5948	10.4024	11.3509	10.609	10.1127	11.2802
10	M10 UpD3.3h-D4 Vesicle	RPS6KB2	42.4242	10.5281	10.4483	10.7343	10.8888	10.456	10.8899	10.8915	10.4084	10.7457	10.8878	10.6146	11.075	10.7173	11.5661	11.2874	11.1587	10.9796	11.4314	10.8731	10.7687	11.2449
10	M10 UpD3.3h-D4 Vesicle	SCAMP2	42.4242	8.62419	8.91103	8.77348	9.14018	8.8024	8.92154	9.61021	8.93773	9.03354	9.52897	9.27768	9.42915	9.33641	10.3958	9.54844	9.37157	9.59138	9.82276	9.16193	9.43007	9.56547
10	M10 UpD3.3h-D4 Vesicle	TMED3	42.4242	12.4237	12.1662	12.6121	12.7889	12.5635	12.8329	13.2407	12.3687	12.9495	13.0396	12.4203	13.2354	12.7277	13.3034	13.4921	12.9927	12.9898	13.6715	12.9265	12.9293	13.3014
10	M10 UpD3.3h-D4 Vesicle	ATP6V0B	41.4141	11.6816	11.3094	10.987	11.4363	11.3769	11.2281	11.7193	11.1887	11.258	11.8299	11.493	11.6264	11.5752	12.5689	12.0569	11.9298	11.8353	12.1112	11.7577	11.6456	11.8671
10	M10 UpD3.3h-D4 Vesicle	BICRA	41.4141	8.75179	8.37259	8.98602	9.35009	8.70548	8.58423	8.41971	8.80892	8.49505	9.44612	8.78248	8.41642	9.08193	9.11349	9.41374	9.2245	8.80091	9.76922	9.2387	9.544	10.0661
10	M10 UpD3.3h-D4 Vesicle	CYB561D2	41.4141	9.59805	9.97506	9.73745	10.1192	9.85453	9.82358	10.6873	10.1123	10.2653	10.556	10.117	10.476	10.4724	11.218	10.4866	10.4015	10.3426	10.744	10.3125	10.2658	10.6109
10	M10 UpD3.3h-D4 Vesicle	FOXRED2	41.4141	9.22184	8.66246	8.82954	8.93384	8.59774	8.72073	8.81167	8.73623	8.7163	9.35546	8.96952	8.9668	8.94993	9.98067	9.11145	9.09007	9.11316	9.1365	8.91319	9.13381	9.17507
10	M10 UpD3.3h-D4 Vesicle	PGGHG	41.4141	8.3302	8.27173	8.31622	8.57145	8.43356	8.22395	8.16138	8.35736	8.21729	8.74897	8.3443	8.16038	8.51957	8.90015	8.41627	8.49409	8.53842	8.46902	8.82776	9.69144	8.53474
10	M10 UpD3.3h-D4 Vesicle	SDF2L1	41.4141	12.3866	12.0378	11.867	12.9645	12.4287	12.3524	13.5095	12.8869	12.9351	13.9033	13.4768	13.777	13.7254	14.3579	13.9903	13.7513	13.7392	14.1904	13.7841	13.5455	14.1441
10	M10 UpD3.3h-D4 Vesicle	TPP1	41.4141	10.1181	10.1541	10.14	10.6957	10.2005	10.4783	10.1922	10.3503	10.0053	10.9389	10.7127	9.94859	10.7515	11.1194	10.467	10.2766	10.9598	10.5776	10.7589	12.0105	10.8749
10	M10 UpD3.3h-D4 Vesicle	ZBTB48	41.4141	9.45366	9.19652	9.52476	10.2488	9.73298	9.48539	9.53933	9.54699	9.44817	10.1489	9.78951	9.52738	9.69927	10.2302	9.79402	9.88001	9.93754	9.94232	10.0574	10.4293	10.0034
10	M10 UpD3.3h-D4 Vesicle	CCDC130	40.404	11.0299	10.5087	11.3569	11.754	10.9544	10.9724	11.0343	11.0252	11.1058	11.8409	11.2238	11.1878	11.2081	11.7124	11.6219	11.3719	11.2076	11.653	11.9207	11.7478	12.1291
10	M10 UpD3.3h-D4 Vesicle	SMARCB1	40.404	10.0688	10.5592	9.92384	10.7478	10.565	10.1101	10.7146	10.7231	10.1525	10.6365	10.8341	10.3374	10.3865	11.6264	10.3572	10.6737	11.3905	10.8986	11.0561	11.8879	11.1996
10	M10 UpD3.3h-D4 Vesicle	CYTOR	39.3939	13.1028	12.8753	13.4262	13.4468	13.184	13.2906	13.6395	13.1212	13.1389	13.8693	13.409	13.7117	13.6437	13.7888	13.6111	13.6883	13.624	13.6051	13.5877	13.6111	13.883
10	M10 UpD3.3h-D4 Vesicle	DNAH1	39.3939	8.64478	8.30822	8.67838	8.9808	8.5374	8.52761	8.49678	8.70976	8.62716	9.24596	8.73672	8.52709	8.72821	8.8895	8.78804	8.83119	8.75377	8.7967	9.65252	9.48332	9.14067
10	M10 UpD3.3h-D4 Vesicle	GBA	39.3939	9.53219	9.51791	9.17427	9.4159	9.45449	9.36704	9.96581	9.57525	9.6554	10.084	9.74271	9.93105	9.96639	9.90575	9.99564	9.77884	9.8062	10.0784	9.86895	9.85085	9.99627
10	M10 UpD3.3h-D4 Vesicle	ITPR3	39.3939	11.203	10.7737	11.8292	12.3343	11.4542	11.3176	11.1628	11.3719	11.2122	12.3251	11.51	11.4611	11.81	11.754	11.8108	11.8789	11.5693	12.0244	11.9069	12.079	12.1109
10	M10 UpD3.3h-D4 Vesicle	KLHDC3	39.3939	12.2456	12.0989	12.3576	12.5373	12.0913	12.2754	12.6068	12.2573	12.3484	12.6068	12.5104	12.8073	12.6964	12.5443	12.8522	12.6599	12.6194	12.9495	12.4318	12.4164	12.7013
10	M10 UpD3.3h-D4 Vesicle	LDLRAP1	39.3939	8.17938	8.13536	8.2537	8.21497	8.15504	8.16525	8.34062	8.22391	8.23504	8.90383	8.24888	8.47858	8.69844	8.59656	8.81079	8.7335	8.47802	9.13212	8.65109	8.30214	8.74873
10	M10 UpD3.3h-D4 Vesicle	PHKA1	39.3939	8.4635	8.49456	8.55324	8.65526	8.46964	8.56291	8.72316	8.50396	8.50099	8.94475	8.65398	9.03064	8.84053	8.70598	9.06466	8.74892	8.67672	8.96784	8.71155	8.65346	8.91474
10	M10 UpD3.3h-D4 Vesicle	SPSB1	39.3939	8.42638	8.48871	8.51087	9.31201	8.93074	8.84959	9.49696	8.97302	9.08001	9.50328	9.17466	9.44624	9.47106	9.30951	9.56547	9.34822	9.20257	9.78848	9.31847	9.35134	9.71019
10	M10 UpD3.3h-D4 Vesicle	DIDO1	38.3838	8.86378	8.48902	8.67631	9.43789	9.08052	8.55938	8.79482	9.21659	8.73813	9.32313	9.07413	8.64311	9.33027	9.19859	8.91514	9.24533	9.07894	9.2445	9.57168	9.34975	9.346
10	M10 UpD3.3h-D4 Vesicle	LAMP1	38.3838	11.4985	11.488	11.2508	11.722	11.6369	11.4751	11.3104	11.6927	11.4014	11.9674	11.9231	11.6212	12.0236	11.8679	12.2165	12.1497	11.8011	12.4257	11.9811	11.9397	12.0676
10	M10 UpD3.3h-D4 Vesicle	LINC00174	38.3838	8.48563	8.41904	8.59366	8.74014	8.56498	8.44636	8.49585	8.88011	8.4929	8.76818	8.58918	8.37743	8.76926	8.79427	8.51208	8.70131	8.62768	8.76943	9.05398	9.37218	8.94508
10	M10 UpD3.3h-D4 Vesicle	LOC100128326	38.3838	9.13833	8.58307	9.30775	9.62223	9.20959	8.90118	8.60443	9.24281	8.72853	9.46571	8.99717	8.62575	9.28639	9.53435	9.22378	9.32187	9.24301	9.35631	9.34114	10.1935	9.91104
10	M10 UpD3.3h-D4 Vesicle	LOC100130914	38.3838	8.40065	8.3351	8.63537	9.20364	8.71919	8.47689	8.25762	8.76241	8.2477	8.97663	8.64839	8.36136	8.48521	8.9566	8.54159	8.64722	8.67413	8.65247	8.71705	9.36345	9.03705
10	M10 UpD3.3h-D4 Vesicle	LOC401357	38.3838	9.03974	8.5755	9.29915	9.62808	9.12419	8.87692	8.60818	9.07287	8.72043	9.48935	8.90719	8.58455	9.13151	9.34623	9.21909	9.20795	9.29915	9.45491	9.48892	9.94543	9.91926
10	M10 UpD3.3h-D4 Vesicle	LOC729660	38.3838	9.16246	8.62738	9.60681	9.83818	9.28489	8.95764	8.76739	9.23236	8.73172	9.51462	9.08599	8.5436	9.34102	9.66499	9.4393	9.26533	9.48468	9.64071	9.63374	10.26	10.0538
10	M10 UpD3.3h-D4 Vesicle	MZF1	38.3838	9.54347	9.06642	9.9149	10.6971	9.99293	9.62321	9.74777	10.0022	9.68943	10.5455	9.85066	9.58512	10.0331	10.5288	10.0422	10.243	10.252	10.416	10.8885	11.3479	10.9439
10	M10 UpD3.3h-D4 Vesicle	RFX1	38.3838	8.75501	8.77851	8.86816	9.71747	9.34687	9.16863	8.67151	9.04787	8.55453	9.13949	8.95171	8.73488	8.91235	9.23487	9.00801	8.9668	9.04519	8.94272	8.94519	9.24334	9.14465
10	M10 UpD3.3h-D4 Vesicle	RNASEH1	38.3838	10.0275	10.3979	10.0306	10.5876	10.5378	10.0452	10.3017	10.485	10.0658	10.9059	10.5852	10.594	11.1374	10.6145	10.9373	11.1358	10.6828	10.7199	11.0432	10.5915	10.7386
10	M10 UpD3.3h-D4 Vesicle	TAGLN	38.3838	8.58514	8.48365	8.54421	9.35587	9.09752	8.74571	8.61899	8.93987	8.55517	8.94475	8.79348	8.5851	8.71123	8.98459	8.79627	8.72277	8.79289	8.99446	9.2424	9.60986	9.25325
10	M10 UpD3.3h-D4 Vesicle	ANKRD11	37.3737	10.6433	10.3237	11.0436	11.5128	11.4134	10.8911	9.87115	10.7641	10.2103	11.1657	10.9788	10.4538	10.888	10.9798	10.9444	10.968	10.7644	10.7911	11.4042	11.2392	11.1625
10	M10 UpD3.3h-D4 Vesicle	HELZ2	37.3737	9.43322	9.65898	9.9201	10.1559	9.92864	9.88594	9.33985	9.68323	9.65129	9.88594	9.8264	9.75357	9.6535	10.4656	10.1104	9.46498	9.73975	10.6789	10.4495	11.0844	11.124
10	M10 UpD3.3h-D4 Vesicle	LOC653103	37.3737	9.81831	9.44077	9.87984	10.4056	10.4529	9.92192	9.20376	9.84055	9.26721	10.3289	10.0911	9.50615	9.97251	10.2126	9.96837	9.80715	9.67193	9.82814	10.2126	10.0961	10.0606
10	M10 UpD3.3h-D4 Vesicle	MNT	37.3737	9.25701	9.18039	9.42026	9.93558	9.69867	9.33437	8.76788	9.19872	8.63143	9.54068	9.57364	8.90802	9.34487	9.70317	9.13496	9.29008	9.36259	9.32898	9.45184	9.80468	9.55058
10	M10 UpD3.3h-D4 Vesicle	NRBP2	37.3737	8.98322	8.93548	9.17499	9.29008	9.09886	9.0266	8.77994	8.95214	8.98966	9.40705	9.13545	9.00643	9.22162	9.09189	9.16636	9.01857	9.05286	9.26879	9.43863	9.64687	9.62067
10	M10 UpD3.3h-D4 Vesicle	RPS28P4	37.3737	14.3255	14.3846	14.5478	14.7193	14.8652	14.9398	14.3774	14.4392	14.5937	14.8089	14.7257	14.6905	14.6779	14.828	14.7304	14.5612	14.7638	14.7658	14.5192	14.6984	14.8176
10	M10 UpD3.3h-D4 Vesicle	SCAP	37.3737	10.4822	10.2352	10.5371	10.9309	10.3065	10.6207	10.7772	10.5491	10.7887	11.3213	10.9274	11.4201	11.122	11.9993	11.7168	11.3552	11.0427	11.8077	11.1781	10.87	11.5775
10	M10 UpD3.3h-D4 Vesicle	SRSF5	37.3737	12.6925	12.5951	13.2034	13.0996	13.1627	12.8691	12.0783	12.582	12.1168	12.9867	12.911	12.6197	12.8126	12.3929	13.0422	12.7885	12.9455	12.8249	12.9632	13.2735	13.0366
10	M10 UpD3.3h-D4 Vesicle	USP36	37.3737	8.8866	9.13638	9.38662	9.58984	9.64853	9.5455	8.5436	9.26119	8.98656	9.30108	9.29618	9.09204	9.2374	9.36218	9.2724	9.22592	9.30128	9.29212	9.2097	9.76391	9.24654
10	M10 UpD3.3h-D4 Vesicle	ZNF428	37.3737	11.5316	10.9288	11.3034	11.4121	10.9877	11.205	11.4026	11.4405	11.224	12.0584	11.7441	11.9459	11.7027	12.1736	12.0286	12.016	11.7206	12.3395	11.9993	11.58	12.2137
10	M10 UpD3.3h-D4 Vesicle	PDXP	36.3636	11.7478	11.613	11.8188	11.9754	11.3301	11.2573	11.9286	11.7363	11.5213	12.3012	11.9915	12.0212	12.2542	12.9226	12.4826	12.41	12.2446	12.6976	12.1301	12.0136	12.3639
10	M10 UpD3.3h-D4 Vesicle	VAMP2	36.3636	8.87461	8.81826	8.91807	9.0115	8.88969	8.73928	8.65453	8.85869	8.48746	8.98339	8.91039	8.4539	9.05513	9.2329	8.98663	8.97117	9.15291	9.01085	9.61494	10.1808	9.40773
10	M10 UpD3.3h-D4 Vesicle	HS.194225	35.3535	9.19021	9.18755	9.2227	9.46087	9.32622	8.88759	8.88122	9.36245	8.84155	9.2068	9.3806	8.87173	9.46147	9.36399	9.23248	9.20257	9.55058	9.40175	9.96749	10.6295	9.6913
10	M10 UpD3.3h-D4 Vesicle	HS.535392	35.3535	8.98892	8.76073	9.09561	9.3051	9.11052	8.98163	8.6464	9.1614	8.74946	9.13159	9.15188	8.76162	8.96426	9.35561	8.9243	8.8751	9.30378	9.19001	9.58004	10.6479	9.49396
10	M10 UpD3.3h-D4 Vesicle	MAS1	35.3535	8.18445	8.21474	8.18812	8.47009	8.25134	8.30541	8.16825	8.24406	8.17924	8.19213	8.24348	8.17806	8.19382	8.3075	8.12914	8.16517	8.27796	8.51972	8.32729	8.64917	8.63226
10	M10 UpD3.3h-D4 Vesicle	ULK1	34.3434	9.93238	8.97405	9.95579	10.6251	9.8079	9.67262	9.49438	10.143	9.85705	10.3666	9.97133	9.57782	9.89903	10.1591	10.2955	10.2363	10.1843	10.8849	11.3185	11.8623	11.6285
10	M10 UpD3.3h-D4 Vesicle	GCN1	30.303	11.2417	11.2155	11.7309	11.8847	11.1956	11.6848	11.1389	11.2749	11.3275	11.9489	11.6051	11.7412	11.3841	11.6862	12.1654	11.8609	11.5177	12.0928	11.4813	11.7131	12.1402
10	M10 UpD3.3h-D4 Vesicle	ZC3HAV1	30.303	10.9193	11.214	11.6439	11.6186	11.4725	11.4184	10.7337	11.3966	11.2129	11.4104	11.0944	11.0995	11.4536	11.0632	11.8863	11.3345	11.3068	11.7002	11.3034	12.0269	12.1516
10	M10 UpD3.3h-D4 Vesicle	ARRDC1-AS1	29.2929	9.37992	8.85655	9.15721	9.02715	8.89129	8.82296	9.07139	9.19745	9.02002	9.37205	9.11919	9.42214	9.35096	9.82276	9.59921	9.19432	9.14424	9.58466	9.41861	9.1614	9.3718
10	M10 UpD3.3h-D4 Vesicle	CD320	29.2929	10.1818	9.89033	9.78255	10.6769	9.82701	9.96089	10.5723	9.7128	9.77404	11.1923	10.4155	10.9247	11.2308	12.3708	11.5846	11.5408	11.1337	11.81	10.6917	10.5325	11.1001
10	M10 UpD3.3h-D4 Vesicle	AQP3	28.2828	8.10602	8.20606	8.06459	8.13616	8.11116	8.14729	8.16937	8.10653	8.16366	8.60027	8.43321	8.78106	9.05989	8.84605	8.85533	9.41374	8.83858	9.02472	9.17092	8.62691	8.82339
10	M10 UpD3.3h-D4 Vesicle	HYOU1	28.2828	9.60474	9.32702	9.04028	9.84214	9.35914	9.4681	9.57222	9.66528	9.51948	10.2346	9.81712	9.95225	10.8387	10.343	10.4162	10.4966	10.1762	10.5101	10.4574	10.2615	10.3521
10	M10 UpD3.3h-D4 Vesicle	IGF2R	28.2828	11.2413	11.6014	11.8965	11.9303	11.8697	11.9101	11.0995	11.7998	11.4178	11.5111	11.4552	11.1395	11.7672	11.3841	11.9143	11.8265	11.6369	12.1845	12.0293	11.9695	12.225
10	M10 UpD3.3h-D4 Vesicle	CASP2	26.2626	12.1544	12.2046	12.7194	12.7329	12.4267	12.8271	12.2298	12.488	12.9408	12.7819	12.5511	12.7208	12.5387	12.1931	13.1062	12.5198	12.3506	13.1715	12.4748	12.4719	12.9323
10	M10 UpD3.3h-D4 Vesicle	CRIPAK	26.2626	8.36085	8.29364	8.96418	8.80717	8.38337	8.79327	8.37349	8.45989	8.86096	8.76593	8.46394	8.98679	8.52769	8.41986	9.42915	8.52701	8.38946	9.45044	8.74043	8.92637	9.79625
10	M10 UpD3.3h-D4 Vesicle	EHD1	26.2626	12.1185	11.7877	12.5169	13.0156	12.4004	13.1986	12.5234	12.3388	12.6784	12.6373	12.3304	12.9979	12.4622	12.4757	13.0333	12.5577	12.2906	12.9853	12.7751	13.0537	12.8312
10	M10 UpD3.3h-D4 Vesicle	FAM53C	26.2626	11.1261	10.9641	11.8379	11.7966	11.5309	12.0452	11.4939	11.2756	11.8004	11.5933	11.3301	11.9736	11.1234	11.2503	12.0203	11.646	11.4454	12.2239	11.794	11.8025	12.3942
10	M10 UpD3.3h-D4 Vesicle	GGA2	26.2626	10.5698	9.8821	10.9966	11.1084	10.1728	10.852	10.8305	10.4614	10.9556	11.2625	10.8452	11.5122	10.7482	10.715	11.3504	10.7699	10.4641	11.214	11.2076	11.5864	11.2969
10	M10 UpD3.3h-D4 Vesicle	GMEB2	26.2626	10.049	9.75671	10.2813	10.6531	10.0486	10.4675	9.9614	9.9908	10.144	10.4641	10.2469	10.4631	10.4952	10.051	10.7707	10.3855	10.0214	10.8305	10.3891	10.1258	10.9231
10	M10 UpD3.3h-D4 Vesicle	IST1	26.2626	11.7714	11.7355	12.026	12.3823	12.1149	12.1206	11.9108	11.9984	12.315	12.0074	12.1976	12.1402	11.7419	11.5423	12.1771	12.1318	11.9818	12.2837	12.1755	12.2062	12.4643
10	M10 UpD3.3h-D4 Vesicle	JAM3	26.2626	9.83758	9.94986	9.84543	9.86917	9.98004	10.0886	10.238	9.96247	10.0435	10.4407	10.2977	10.4323	10.3685	10.0078	10.1851	9.9073	10.0632	10.0183	10.0526	10.5012	10.2151
10	M10 UpD3.3h-D4 Vesicle	NPIPB6	26.2626	8.18199	8.20001	8.35394	8.39358	8.29825	8.34806	8.25949	8.27268	8.22061	8.49945	8.2197	8.38636	8.20229	8.15714	8.38832	8.62286	8.2976	8.61082	8.52189	8.42147	8.80485
10	M10 UpD3.3h-D4 Vesicle	RALGDS	26.2626	11.6238	11.3793	12.1377	12.6891	12.2804	12.4577	11.7268	11.9537	12.0849	12.374	12.1216	12.1185	11.9037	12.0443	12.4633	11.8633	12.1685	12.4004	12.0402	12.5453	12.3434
10	M10 UpD3.3h-D4 Vesicle	SLC35B1	26.2626	11.7957	12.0356	11.3027	12.1554	12.0101	11.7596	12.7171	12.183	12.2524	12.6081	12.256	12.6415	12.6437	12.954	12.8166	12.822	13.0396	12.9424	12.5974	12.3993	12.7901
10	M10 UpD3.3h-D4 Vesicle	SLC7A1	26.2626	11.6376	11.1847	11.7371	12.5136	11.7591	12.3993	11.4745	11.3115	12.0023	11.9029	11.4283	12.0083	11.6848	11.7247	12.3304	12.0191	11.5262	12.2935	12.3655	11.9452	12.3803
10	M10 UpD3.3h-D4 Vesicle	TMUB2	26.2626	9.79857	9.68116	10.3061	10.3176	10.2488	10.3044	9.91426	10.0856	10.2533	10.2878	9.97536	10.2641	10.0907	9.95491	10.5134	10.1052	9.99016	10.8005	10.5032	10.4326	11.0418
10	M10 UpD3.3h-D4 Vesicle	ZNF212	26.2626	9.56898	9.6371	9.98067	10.0318	10.1091	10.3914	9.6242	9.78994	10.0151	9.87266	9.63109	9.99048	9.9268	9.15879	10.1743	10.0593	9.70332	10.4169	10.1052	9.77796	10.7368
10	M10 UpD3.3h-D4 Vesicle	CDH1	25.2525	8.39165	8.16232	8.19428	8.97331	8.42103	8.21034	9.59301	9.43032	8.84053	10.2883	10.4138	9.6535	9.5019	8.85914	9.06179	8.81147	9.08535	8.75433	9.19114	10.1477	9.32584
10	M10 UpD3.3h-D4 Vesicle	FUCA1	25.2525	9.51091	9.76694	9.57543	10.0711	9.80204	9.73975	10.3071	10.1294	9.98288	10.1076	10.1848	10.1813	9.88919	9.76253	9.87777	9.58784	10.0663	9.91028	9.84897	10.3073	9.89499
10	M10 UpD3.3h-D4 Vesicle	MAP4K1	25.2525	11.0213	11.1546	11.3791	11.7156	11.0447	11.3416	11.1394	11.1161	10.7814	12.0387	11.5837	11.4955	11.4815	12.2323	11.9862	11.4592	11.3525	11.9378	11.0711	11.2654	11.5821
10	M10 UpD3.3h-D4 Vesicle	SLC9A9	25.2525	8.27575	8.30254	8.43902	8.24521	8.18772	8.28769	8.75853	8.41859	8.3873	9.19559	9.2061	9.27799	8.80449	8.61184	8.92962	8.60255	8.90364	9.11041	8.85876	9.15825	9.19451
10	M10 UpD3.3h-D4 Vesicle	ZDHHC14	25.2525	8.45335	8.69723	8.50795	9.18512	8.82175	8.43356	9.29663	9.33414	8.94559	9.31481	9.51347	9.42545	9.17176	9.17037	9.35575	8.5851	8.94956	9.0845	8.87922	9.48528	9.00001
10	M10 UpD3.3h-D4 Vesicle	ALG8	23.2323	10.694	10.9179	10.7785	10.6992	10.7122	10.7282	11.0299	10.8807	11.0414	10.9146	11.0084	11.3001	11.1257	11.1392	11.3787	11.1832	11.3531	11.5123	10.9984	10.9261	11.3107
10	M10 UpD3.3h-D4 Vesicle	HIST1H3C	23.2323	8.25325	8.47472	8.26641	8.24779	8.38938	8.20724	8.63143	8.37809	8.35781	8.42632	8.37472	8.50935	8.4823	8.43063	8.62716	8.96952	8.82916	8.98252	8.35067	8.34559	8.71572
10	M10 UpD3.3h-D4 Vesicle	BRI3BP	22.2222	10.3078	10.4883	10.6323	10.4917	10.6652	10.4185	10.4745	10.3701	10.4983	10.5575	10.6584	10.8764	10.8292	11.5904	11.3835	11.1175	11.0287	11.5833	10.6188	10.4123	11.3332
10	M10 UpD3.3h-D4 Vesicle	CCDC134	22.2222	8.50376	8.58641	8.47972	8.28772	8.40421	8.65616	8.60509	8.46412	8.60306	8.61392	8.51396	8.81147	8.89057	9.08791	8.98866	9.05318	8.70226	8.95713	8.67686	8.42074	8.76504
10	M10 UpD3.3h-D4 Vesicle	CLTB	22.2222	11.125	11.254	11.238	11.0655	11.0941	11.1944	11.3115	11.065	11.2873	11.4344	11.3235	11.646	11.4909	12.2385	11.8148	11.591	11.7371	12.143	11.2841	11.153	11.9087
10	M10 UpD3.3h-D4 Vesicle	FOXJ2	22.2222	10.4443	10.0577	10.6944	10.5815	10.346	10.5003	10.1345	10.6453	10.3048	10.3708	10.5012	10.2804	10.0466	10.4924	10.6286	10.2593	10.382	10.9998	10.6085	11.1997	11.0197
10	M10 UpD3.3h-D4 Vesicle	SLC2A4RG	22.2222	8.55876	8.39459	8.69265	8.62592	8.54838	8.67898	8.8529	8.64828	8.54869	8.95879	8.85957	9.01187	9.19065	9.3741	9.39768	9.25688	9.03551	9.48145	8.94098	8.51027	9.1535
10	M10 UpD3.3h-D4 Vesicle	TMEM163	22.2222	8.8603	8.55475	8.59519	9.11858	8.64298	8.79926	9.16221	8.84675	8.70391	9.74255	9.74027	9.26098	9.27391	9.76491	9.11879	9.00604	9.45537	9.04674	8.90275	9.49478	8.97006
10	M10 UpD3.3h-D4 Vesicle	ASAP1	20.202	10.1567	9.8375	10.4306	10.2707	10.4276	10.0833	9.55092	10.3401	9.73118	10.0491	10.0959	9.64236	10.0234	9.39818	10.2446	9.98791	10.0615	10.405	10.4827	10.6249	10.6668
10	M10 UpD3.3h-D4 Vesicle	FAM234B	19.1919	8.77444	8.88019	8.94218	8.66479	8.60112	8.55707	8.88122	8.63673	8.60827	9.13426	8.90244	9.07626	8.87835	8.75244	9.18703	8.94446	8.96643	9.31834	8.80166	8.96149	9.02727
10	M10 UpD3.3h-D4 Vesicle	CLPTM1L	16.1616	10.961	10.9535	10.9291	11.2055	10.8754	10.881	11.0898	11.2647	10.9544	11.9608	11.6014	11.9684	12.6555	11.9253	12.7546	12.6055	12.7114	12.6638	12.3846	12.4948	12.2775
10	M10 UpD3.3h-D4 Vesicle	CSNK1G2	16.1616	12.3314	11.9467	12.3567	12.5635	12.1156	12.2655	11.9505	12.0386	12.2635	12.6032	12.2223	12.1986	12.2698	12.6081	12.4748	12.5363	12.0665	12.5312	12.5846	12.3751	12.5797
10	M10 UpD3.3h-D4 Vesicle	DHFR2	16.1616	8.49894	8.54603	8.53355	8.61319	8.39731	8.49603	8.79722	8.72423	8.72257	8.75482	8.72227	8.93881	8.98936	9.01977	9.05714	9.04874	8.96268	8.82181	8.77514	8.83477	8.8706
10	M10 UpD3.3h-D4 Vesicle	MANF	15.1515	13.2263	13.1873	12.9853	13.356	13.2887	13.152	13.5058	13.7201	13.5539	14.1658	14.2018	14.2698	14.7003	14.244	14.4165	14.4938	14.3799	14.6144	14.3154	14.3357	14.4588
10	M10 UpD3.3h-D4 Vesicle	MPPE1	14.1414	10.2649	9.83973	10.5343	10.6789	10.4039	10.2997	10.2977	10.6107	10.5898	10.8053	10.4952	10.7308	10.5028	10.3271	10.7817	10.5028	10.3912	10.8625	10.7056	10.3908	11.0098
10	M10 UpD3.3h-D4 Vesicle	KBTBD11	13.1313	8.47043	8.66077	8.74451	8.82828	9.21011	8.83382	8.86501	9.28617	9.0249	9.40317	9.94325	9.75215	9.69043	9.99221	10.4745	9.58057	9.81134	10.3249	9.04937	9.3718	9.69446
10	M10 UpD3.3h-D4 Vesicle	GTPBP3	12.1212	9.70773	9.55205	9.7386	9.80457	9.67575	9.55211	9.73678	9.63978	9.60755	10.0466	9.71024	9.8908	9.96879	10.1128	10.2598	10.0763	9.66898	10.1357	9.8862	9.65863	9.92476
10	M10 UpD3.3h-D4 Vesicle	SNTA1	12.1212	8.67915	8.7812	8.76996	8.82053	8.66567	8.87337	8.8712	8.62377	8.80598	9.1073	9.21259	9.26152	9.12446	10.3237	9.12419	8.71593	9.37135	9.04846	8.99751	9.55953	9.11766
10	M10 UpD3.3h-D4 Vesicle	TXNRD2	12.1212	9.40693	9.22025	9.65584	9.77325	9.20303	9.40419	9.75357	9.39935	9.38494	10.2928	9.64716	10.0211	9.88462	9.91041	10.0884	9.73769	9.49212	10.2075	9.8575	9.35546	9.84455
10	M10 UpD3.3h-D4 Vesicle	ALG1	10.101	8.5537	9.05493	8.56172	8.64298	8.76935	8.59016	8.78275	8.65263	8.74528	8.64257	8.68796	9.07185	9.16708	8.83292	9.14058	9.12397	9.08233	9.19211	8.94724	8.9767	8.9891
10	M10 UpD3.3h-D4 Vesicle	DCAKD	10.101	10.0781	10.0141	10.2865	10.3028	10.0218	10.5068	10.034	10.4131	10.1888	10.6399	10.6414	10.9828	10.3995	10.6871	11.0964	10.2643	10.1384	10.7943	10.2752	10.3824	10.779
10	M10 UpD3.3h-D4 Vesicle	FAM122A	10.101	8.40772	8.54714	8.684	8.49922	8.55105	8.68496	8.48623	8.73404	8.80426	8.89203	8.88539	9.09242	9.12446	8.72195	9.09263	9.0411	8.71767	8.92176	8.8467	8.72633	8.94401
10	M10 UpD3.3h-D4 Vesicle	FAM189B	10.101	11.3154	10.6838	11.4597	11.6396	10.9877	11.1966	10.6676	11.0282	10.6742	11.0898	11.0531	10.8247	11.1631	11.3148	11.4042	11.2474	10.873	11.5134	11.0072	11.1315	11.2529
10	M10 UpD3.3h-D4 Vesicle	LMBR1	10.101	10.1872	10.2844	10.2915	10.3057	10.199	10.1387	10.6912	10.4529	10.3462	10.966	10.852	11.0919	10.9783	10.3916	11.1084	10.7878	10.5776	10.9402	10.438	10.4041	10.7077
10	M10 UpD3.3h-D4 Vesicle	LNPK	10.101	8.71691	8.95027	8.85984	8.92657	9.18064	8.97889	9.0535	9.12194	8.88469	9.08031	9.23936	9.36514	9.79958	9.09513	9.77677	9.50572	9.73083	9.6328	9.33426	9.2724	9.59665
10	M10 UpD3.3h-D4 Vesicle	LRRC41	10.101	10.3068	10.4116	10.497	10.6516	10.3422	10.6142	10.6564	10.6618	10.7285	10.8749	10.9666	11.3638	10.5998	10.7731	10.9939	10.6734	10.5967	11.3104	10.7337	10.7713	11.2503
10	M10 UpD3.3h-D4 Vesicle	PARP10	10.101	10.3905	9.8884	10.3708	10.5502	9.82837	10.2496	9.89264	9.93213	9.84273	10.8543	10.2738	10.2692	9.98004	10.928	10.4311	10.4848	9.79441	10.6196	10.3736	10.361	10.8957
10	M10 UpD3.3h-D4 Vesicle	PPP1R11	10.101	11.4382	11.9245	11.6304	11.4856	11.6761	11.7094	12.087	11.9545	12.1185	11.9797	12.0203	12.1467	11.9269	11.9945	12.0308	11.7825	11.9655	11.926	11.9108	12.1881	12.0519
10	M10 UpD3.3h-D4 Vesicle	RASGRP3	10.101	11.0587	11.2342	11.473	10.9356	11.0489	11.0967	11.4542	11.3645	11.5375	11.8484	11.9771	12.3461	11.6076	11.543	12.1327	11.1411	11.5066	11.8241	11.488	11.9956	12.0692
10	M10 UpD3.3h-D4 Vesicle	TMEM50B	10.101	9.3965	9.35041	9.31613	9.66716	9.58023	9.52562	9.72462	9.76476	9.81091	10.3282	10.0491	10.1232	10.1877	9.96982	10.2582	10.144	9.91139	10.0723	9.97993	9.9215	10.0639
10	M10 UpD3.3h-D4 Vesicle	TNFRSF13B	10.101	11.3283	11.8491	12.0729	11.2931	11.6389	11.5195	11.9151	11.8198	11.381	12.7407	12.9438	12.8101	12.4034	12.8254	12.8909	12.1619	12.4529	12.6735	11.8172	12.3558	12.3647
10	M10 UpD3.3h-D4 Vesicle	TXNL4A	10.101	8.27738	8.51725	8.49667	8.42191	8.48282	8.42065	8.73868	8.4734	8.57086	8.52248	8.52408	8.78456	8.68189	8.58137	8.68619	8.47702	8.75149	8.50482	8.57348	8.99943	8.89542
10	M10 UpD3.3h-D4 Vesicle	ALDH3A2	9.09091	8.88773	8.83449	8.90338	8.85617	8.79192	8.88911	9.12987	9.11424	9.16615	9.24533	9.26087	9.62934	9.1521	8.92006	9.57531	9.34362	9.41838	9.63817	9.19846	9.14601	9.45123
10	M10 UpD3.3h-D4 Vesicle	CERS6	9.09091	9.44636	9.73232	9.96208	9.82239	9.46368	9.87343	9.89928	9.80155	9.89984	10.4564	10.2904	10.9459	10.8371	10.1811	11.1634	10.3807	10.552	10.895	10.445	10.2745	10.7306
10	M10 UpD3.3h-D4 Vesicle	DNAJB11	9.09091	12.4352	12.4597	12.6692	12.6858	12.7277	12.7171	12.901	13.2212	13.3654	13.4024	13.5773	13.9236	13.8071	13.356	14.1197	13.9085	13.7318	14.1872	13.6156	13.565	14.155
10	M10 UpD3.3h-D4 Vesicle	LOC651957	9.09091	8.42168	8.638	8.45384	8.56825	8.58275	8.49824	8.56659	8.88981	8.58795	9.10968	9.2701	9.06373	9.40008	9.60563	9.32279	9.05475	9.4324	9.15712	8.85876	9.40453	9.06229
10	M10 UpD3.3h-D4 Vesicle	HS.408455	8.08081	8.07935	8.25518	8.25999	8.32901	8.21937	8.17633	8.12256	8.34201	8.29607	8.40824	8.31924	8.15533	8.26848	8.24691	8.41931	8.26719	8.56291	8.37694	8.80124	8.85787	8.70829
10	M10 UpD3.3h-D4 Vesicle	IL12A	7.07071	8.14282	8.2914	8.25848	8.16516	8.39094	8.09503	8.12256	8.56512	8.50738	9.12784	9.22395	9.08397	9.15426	9.05684	9.6064	9.54561	9.17706	9.75866	8.67953	8.6688	9.45503
10	M10 UpD3.3h-D4 Vesicle	LONP2	7.07071	9.76938	10.077	9.89659	9.71182	9.74749	9.67709	9.89441	10.189	9.81079	10.2685	10.1464	10.0526	10.0876	10.0269	10.358	10.1728	10.3028	10.1925	10.0343	9.95329	10.3203
10	M10 UpD3.3h-D4 Vesicle	NAGA	7.07071	8.41589	8.47894	8.54679	8.41657	8.42795	8.51628	8.36889	8.32857	8.49162	8.77666	8.71861	8.82567	8.98751	8.42078	9.057	8.53875	8.55674	9.19075	8.72021	8.66473	8.72291
10	M10 UpD3.3h-D4 Vesicle	SMARCA4	7.07071	11.2036	11.2853	11.6404	11.545	11.316	11.2565	11.2174	11.6829	11.4201	11.8593	11.6899	11.8973	11.724	11.5747	12.1474	11.9292	11.5904	12.1811	11.5634	11.5288	12.1497
10	M10 UpD3.3h-D4 Vesicle	PHKB	5.05051	8.92209	9.19032	8.84399	8.8433	9.00186	9.11789	9.04735	9.05331	8.95653	9.40419	9.30557	9.39071	9.56508	8.96234	9.54224	9.11295	9.18575	9.41887	9.46829	9.06583	9.39178
10	M10 UpD3.3h-D4 Vesicle	ACVR1	4.0404	9.4028	9.49653	9.99142	10.0828	9.92136	10.0444	10.0336	10.213	10.5094	10.3772	10.5172	10.6368	10.321	10.3065	10.7657	10.3979	10.2381	10.6476	10.4409	10.4141	10.8224
10	M10 UpD3.3h-D4 Vesicle	GPKOW	4.0404	9.59545	9.20465	9.37752	9.08842	9.03097	9.69744	9.74391	8.95821	9.35077	9.43557	9.3186	9.83442	8.86023	9.39093	9.76832	9.82731	9.19096	9.82358	9.82251	8.94289	9.79689
10	M10 UpD3.3h-D4 Vesicle	MAP7	3.0303	8.34873	8.31396	8.32508	8.37123	8.20011	8.41732	8.29889	8.30388	8.43276	8.3787	8.34291	8.52629	8.62273	8.60596	8.73198	8.72736	8.53281	8.75679	8.61641	8.22628	8.69002
10	M10 UpD3.3h-D4 Vesicle	C17orf80	0	9.16626	9.11349	9.05989	9.20578	9.08599	9.20132	9.30302	9.32672	9.33619	9.0813	9.16358	9.46103	9.76072	9.21941	9.55172	9.62321	9.52103	9.62132	9.49758	9.32324	9.59691
10	M10 UpD3.3h-D4 Vesicle	ENTPD7	0	8.17434	8.3347	8.49169	8.64341	8.63841	8.64898	8.55385	8.55999	8.68988	8.42703	8.59003	8.74267	8.78599	8.64943	8.99377	9.05268	9.00774	9.37563	8.67066	8.51568	9.17615
11	M11 UpD3.0h UpD5on Hypoxia MTORC1 Glycolysis	ACAD11	100	10.4297	10.213	10.5304	10.1758	10.2708	10.0406	9.508	10.1672	9.87548	9.96596	9.89413	9.63191	9.67048	9.39898	9.82116	10.0269	10.3889	9.96504	10.6129	11.3632	10.6476
11	M11 UpD3.0h UpD5on Hypoxia MTORC1 Glycolysis	AGA	100	9.74485	9.92847	9.78002	9.4352	9.77295	9.83652	9.49574	9.67679	9.81422	9.609	10.0085	9.73562	9.45491	9.37067	9.6187	10.0114	10.5236	9.83229	10.5299	10.8228	10.3688
11	M11 UpD3.0h UpD5on Hypoxia MTORC1 Glycolysis	AGTPBP1	100	10.2851	10.3544	10.4514	10.2168	10.3068	10.1662	9.88268	10.0626	10.0041	10.058	9.89499	9.94356	10.0732	9.67122	10.0039	10.2469	10.2152	10.0809	10.3772	10.4936	10.3273
11	M11 UpD3.0h UpD5on Hypoxia MTORC1 Glycolysis	ALDH1L2	100	8.66978	8.61536	8.54438	8.35758	8.61609	8.42086	8.39799	8.57399	8.60251	8.45328	8.38648	8.37633	8.42761	8.40863	8.42524	9.07795	9.06504	8.50412	9.92152	10.1083	9.15503
11	M11 UpD3.0h UpD5on Hypoxia MTORC1 Glycolysis	ALG5	100	10.199	10.3752	10.7521	10.2283	10.5024	11.05	9.83525	10.1877	10.9064	9.74595	10.3531	10.3028	10.0991	10.8915	10.1874	11.0995	11.0581	10.666	11.3011	11.4184	11.4423
11	M11 UpD3.0h UpD5on Hypoxia MTORC1 Glycolysis	ANKRA2	100	9.6776	9.68694	10.1572	9.07137	9.46022	9.25225	9.12736	9.77011	9.67977	9.00924	9.53216	9.1306	9.13859	9.11037	9.0515	9.32283	9.6418	9.02452	10.0131	10.3483	9.6152
11	M11 UpD3.0h UpD5on Hypoxia MTORC1 Glycolysis	ANKRD13A	100	11.2197	11.5094	11.7316	11.5316	11.7094	11.6686	11.0366	11.6123	11.5724	11.2344	11.5335	11.4558	11.3876	11.074	11.5008	11.6251	11.8749	11.7723	12.1101	12.2025	12.1049
11	M11 UpD3.0h UpD5on Hypoxia MTORC1 Glycolysis	ANXA2R	100	9.10968	9.30469	9.56145	9.02181	9.33523	9.01968	8.76617	8.86331	8.7847	8.72962	8.86287	8.85113	8.50271	9.28263	8.85013	8.67453	9.02472	8.89863	8.74306	9.46993	8.91832
11	M11 UpD3.0h UpD5on Hypoxia MTORC1 Glycolysis	APPL1	100	8.91887	9.13833	9.58579	8.98191	9.0621	9.36081	9.12674	9.20157	9.4352	8.74306	9.0813	8.96761	9.05542	9.41861	9.11571	9.28149	9.31582	9.105	9.60162	10.0362	9.78139
11	M11 UpD3.0h UpD5on Hypoxia MTORC1 Glycolysis	ARMCX6	100	10.5244	10.6303	10.5898	9.53271	10.3367	10.1793	9.76491	10.3478	10.3427	9.76124	10.2844	9.92487	10.2155	9.91302	9.99142	10.3081	10.4829	9.87088	10.4431	10.9219	10.144
11	M11 UpD3.0h UpD5on Hypoxia MTORC1 Glycolysis	ASB8	100	9.83352	10.0027	9.71129	9.59691	10.1412	10.1366	10.0535	9.88268	10.1851	9.73731	10.2993	9.80283	9.7194	9.88056	9.6354	9.96995	10.1396	9.58758	10.2643	10.4626	10.3445
11	M11 UpD3.0h UpD5on Hypoxia MTORC1 Glycolysis	ASNS	100	12.0159	11.7921	12.3699	11.9422	11.8277	12.6155	11.9948	11.6426	12.5573	11.3445	11.247	12.0173	11.3437	11.5042	11.9677	12.173	12.2192	12.041	12.873	12.3684	12.4155
11	M11 UpD3.0h UpD5on Hypoxia MTORC1 Glycolysis	ATF4	100	12.0738	12.1268	12.5555	12.1025	12.2668	12.6157	11.3139	11.7382	12.194	11.7445	12.022	11.6404	11.5808	12.4849	11.9109	12.4192	12.2289	11.868	12.8997	12.9776	12.4367
11	M11 UpD3.0h UpD5on Hypoxia MTORC1 Glycolysis	BCL2	100	9.9292	9.88823	10.4791	9.65423	9.98426	10.6168	9.50752	9.69317	10.3215	9.53453	9.69041	10.2843	9.96584	9.29425	10.3002	9.55343	9.85651	9.9435	10.3475	10.4175	10.2875
11	M11 UpD3.0h UpD5on Hypoxia MTORC1 Glycolysis	BIRC2	100	11.0657	10.8985	11.1565	10.3517	10.271	10.2548	10.0777	10.2452	10.3944	10.0292	10.1248	10.1232	10.3808	9.49654	10.0742	10.4361	10.3348	10.1319	10.5072	10.5713	10.6725
11	M11 UpD3.0h UpD5on Hypoxia MTORC1 Glycolysis	BNIP2	100	11.2921	11.281	11.3937	11.1537	11.5226	11.4466	10.9537	11.3925	11.1382	10.9655	11.291	11.0287	11.3835	10.5073	11.154	11.3771	11.3539	11.1715	11.5469	11.5213	11.6162
11	M11 UpD3.0h UpD5on Hypoxia MTORC1 Glycolysis	BNIP3L	100	9.27105	9.53892	9.98625	9.07472	9.24736	9.79774	8.99011	9.01969	9.28427	8.69275	8.99179	8.94234	8.96649	8.70278	8.90839	9.46815	10.0087	9.45806	9.81343	10.2132	10.0194
11	M11 UpD3.0h UpD5on Hypoxia MTORC1 Glycolysis	C4orf33	100	9.64405	9.69381	10.4153	9.20215	9.6845	10.1984	9.18251	9.55211	9.98378	9.18167	9.42753	9.65519	9.25368	8.77019	9.48528	9.67709	9.82963	9.4612	9.82624	9.67268	9.7256
11	M11 UpD3.0h UpD5on Hypoxia MTORC1 Glycolysis	C5orf15	100	11.7102	11.6396	12.004	11.9019	11.387	11.44	11.6251	11.6792	11.7626	11.2763	11.3632	11.4781	11.3	11.0454	11.6076	11.4491	11.6666	11.6913	11.6453	11.5177	11.8342
11	M11 UpD3.0h UpD5on Hypoxia MTORC1 Glycolysis	CASP1	100	11.5104	11.6151	11.5779	10.7706	11.2302	11.3447	10.728	11.1146	10.96	10.663	11.1307	11.0126	10.192	10.5116	10.4567	10.8465	11.3079	11.067	11.2673	11.4275	11.6096
11	M11 UpD3.0h UpD5on Hypoxia MTORC1 Glycolysis	CASP4	100	10.1506	10.3037	10.2233	9.69636	9.95286	10.0797	9.87711	9.9287	9.96107	9.81705	9.93365	9.99301	9.77323	9.83257	9.87188	10.1384	10.227	10.1868	10.499	10.2797	10.548
11	M11 UpD3.0h UpD5on Hypoxia MTORC1 Glycolysis	CCDC28A	100	11.0978	11.0005	11.3394	10.8714	10.9671	11.3213	11.0381	11.0356	11.2938	10.8238	10.8087	11.0361	11.1272	10.5177	10.9706	10.7955	11.1781	11.1939	11.4418	11.8351	11.4676
11	M11 UpD3.0h UpD5on Hypoxia MTORC1 Glycolysis	CCNG1	100	11.1521	11.2625	11.6774	11.1503	11.0254	11.7006	10.842	11.0542	11.5674	10.4787	10.9157	10.8973	10.961	10.8016	10.9756	11.2614	11.3123	10.9856	11.4718	11.5989	11.2431
11	M11 UpD3.0h UpD5on Hypoxia MTORC1 Glycolysis	CCNG2	100	8.82372	8.74006	9.48023	8.41968	8.93764	9.15703	8.46127	8.89896	9.1137	8.35871	8.94026	8.38909	8.40205	8.45187	8.46523	8.93899	9.46532	8.75697	9.54766	9.75385	9.46647
11	M11 UpD3.0h UpD5on Hypoxia MTORC1 Glycolysis	CD69	100	10.848	10.8767	11.318	9.50871	9.98561	9.87159	9.27339	9.75525	9.75863	9.51555	9.87098	9.36866	9.22834	9.39556	9.44045	9.65639	10.104	9.56274	10.136	10.5338	9.64309
11	M11 UpD3.0h UpD5on Hypoxia MTORC1 Glycolysis	CGRRF1	100	10.2638	10.1359	10.4241	9.76523	10.0823	10.3877	9.65853	9.73054	10.0279	9.39346	9.65458	9.87859	9.71542	9.52883	9.82933	10.0243	10.063	10.0127	9.98228	9.99554	10.1334
11	M11 UpD3.0h UpD5on Hypoxia MTORC1 Glycolysis	CHD2	100	9.2638	9.34183	9.65868	9.41452	9.73662	10.0779	8.99897	9.39106	9.51768	8.82879	9.12533	9.31794	9.18432	8.43497	9.3376	9.31453	9.47585	9.48901	9.75992	9.95204	9.83575
11	M11 UpD3.0h UpD5on Hypoxia MTORC1 Glycolysis	CHEK2P1	100	8.77398	8.75571	9.0815	8.29866	8.65336	8.68189	8.47913	8.70029	8.7325	8.55406	8.8997	8.62206	8.3547	8.89226	8.70542	9.39531	9.32649	9.09707	9.33806	9.44686	9.19043
11	M11 UpD3.0h UpD5on Hypoxia MTORC1 Glycolysis	CHIC2	100	11.3691	11.2988	11.593	10.5179	11.2538	11.2597	11.0035	11.3345	11.5552	10.7685	11.0844	11.4875	11.1353	10.4152	11.3442	10.8503	11.3011	11.1961	11.3154	11.6179	11.5787
11	M11 UpD3.0h UpD5on Hypoxia MTORC1 Glycolysis	CLIC4	100	10.5072	10.8026	10.9028	10.3052	10.8756	11.1914	10.3632	10.8673	11.1669	9.88723	10.3084	10.4323	10.0948	10.0665	10.3056	10.727	10.85	10.5434	11.0019	10.9424	10.7588
11	M11 UpD3.0h UpD5on Hypoxia MTORC1 Glycolysis	CLPX	100	10.9512	10.721	10.6932	10.3139	10.2688	10.3101	10.6019	10.4781	10.4629	10.1709	10.1492	10.3745	10.38	9.68862	10.3711	10.3653	10.4067	10.4499	10.5459	10.3988	10.6467
11	M11 UpD3.0h UpD5on Hypoxia MTORC1 Glycolysis	COG5	100	8.95214	9.12044	9.16203	8.74807	8.91308	8.94469	8.6636	8.78492	8.91514	8.70016	9.02101	8.86553	8.64242	8.83292	8.80001	9.08973	9.05814	8.82572	9.19353	9.21236	9.02358
11	M11 UpD3.0h UpD5on Hypoxia MTORC1 Glycolysis	COX7A2L	100	12.7235	12.7483	13.021	12.1243	12.6905	12.8741	12.3537	12.6206	12.8549	12.0402	12.3023	12.5511	12.5104	12.0478	12.5691	12.5127	12.6964	12.5487	12.9226	13.0656	12.7067
11	M11 UpD3.0h UpD5on Hypoxia MTORC1 Glycolysis	CPEB2	100	8.99038	8.80944	9.09016	8.88611	9.41597	9.37167	8.45677	9.12446	9.08981	8.63268	8.82306	8.8352	8.89673	8.5007	8.93452	8.70238	8.90321	9.05971	9.03081	9.45528	9.16873
11	M11 UpD3.0h UpD5on Hypoxia MTORC1 Glycolysis	CTBS	100	9.62661	9.59916	9.69378	9.27379	9.59354	9.6191	9.6266	9.52773	9.45729	9.32376	9.69574	9.43312	9.44011	9.53233	9.42289	9.73196	10.2818	9.83924	10.586	10.8815	10.6271
11	M11 UpD3.0h UpD5on Hypoxia MTORC1 Glycolysis	CTH	100	9.53688	9.25391	10.0814	9.14105	9.15999	10.2377	8.82828	8.82237	9.84675	8.45361	8.582	9.09836	8.85567	8.69472	9.22653	9.74391	9.55635	9.34265	10.273	10.0652	9.73757
11	M11 UpD3.0h UpD5on Hypoxia MTORC1 Glycolysis	CYBB	100	10.6479	10.2182	10.0475	9.81158	9.78002	10.059	9.58443	9.85947	9.62594	9.76705	10.0454	9.75484	9.86082	9.46938	9.48987	9.87211	10.1848	9.73218	10.1133	10.3467	10.0836
11	M11 UpD3.0h UpD5on Hypoxia MTORC1 Glycolysis	DDX17	100	9.64737	9.95145	10.4484	9.82239	9.94921	10.3603	9.22792	10.0897	11.0522	9.47066	10.0234	10.0262	9.76778	10.2812	9.91177	10.3711	9.82786	10.131	10.6433	10.5683	10.6137
11	M11 UpD3.0h UpD5on Hypoxia MTORC1 Glycolysis	DDX19B	100	9.84585	10.102	10.0377	9.16656	9.65429	9.79797	9.36028	9.65398	9.91149	9.34044	9.42816	9.58784	9.90886	8.89603	9.61681	10.1528	9.90434	9.47572	10.0029	9.74088	9.67137
11	M11 UpD3.0h UpD5on Hypoxia MTORC1 Glycolysis	DHRS7	100	12.0459	12.3118	12.156	11.4074	12.041	12.1327	12.0943	12.0484	11.9736	11.6629	11.9529	11.9445	11.7863	11.3978	11.5994	12.0993	12.3609	12.2343	12.3639	12.6168	12.4757
11	M11 UpD3.0h UpD5on Hypoxia MTORC1 Glycolysis	DHX40	100	10.0889	9.89127	10.3538	10.2145	10.3779	10.4533	10.1122	9.97657	9.95925	9.73153	9.8014	9.98319	9.7327	9.43999	9.99872	9.84394	10.3577	10.2296	10.3901	10.6885	10.4949
11	M11 UpD3.0h UpD5on Hypoxia MTORC1 Glycolysis	DNAJC10	100	10.0353	10.3953	10.4588	9.80829	10.1177	10.3068	9.60485	10.0147	10.445	9.74154	10.2682	9.98409	9.90549	10.0504	10.0449	10.8023	10.6011	9.97279	10.8276	10.8159	10.5402
11	M11 UpD3.0h UpD5on Hypoxia MTORC1 Glycolysis	DOCK8	100	10.4614	10.723	10.6817	10.1209	10.1908	10.6622	9.99935	10.5077	10.7304	10.4354	10.4963	10.3705	10.3658	10.6168	10.5628	10.7585	10.7923	10.7071	11.172	11.1663	11.1885
11	M11 UpD3.0h UpD5on Hypoxia MTORC1 Glycolysis	DRAM2	100	10.4102	10.4551	10.3168	9.515	9.8961	9.87482	9.53337	9.75787	9.53194	9.65996	9.90276	9.90347	9.78806	9.18787	9.78034	9.46593	9.95569	9.83442	9.89595	10.2291	9.90998
11	M11 UpD3.0h UpD5on Hypoxia MTORC1 Glycolysis	DTWD1	100	10.1587	10.0136	10.1993	9.3203	9.75411	9.6689	9.49626	9.92402	9.98539	9.5603	9.68151	9.70688	9.61656	9.08657	9.64588	9.85388	9.94662	9.43817	10.3	10.3226	10.0013
11	M11 UpD3.0h UpD5on Hypoxia MTORC1 Glycolysis	DUSP1	100	9.46358	10.3484	10.7388	8.95713	9.20015	9.02154	8.96497	9.04454	8.98172	8.67825	9.07982	9.02678	8.97776	9.09951	8.86614	8.93036	9.10212	9.07658	8.9724	9.10212	9.22653
11	M11 UpD3.0h UpD5on Hypoxia MTORC1 Glycolysis	EBF1	100	10.8687	10.996	11.304	10.111	10.8782	11.0418	10.263	10.8438	10.6924	10.0316	10.8315	10.5343	10.5957	9.49561	10.3061	10.048	10.6944	10.2673	10.9305	11.5607	10.8422
11	M11 UpD3.0h UpD5on Hypoxia MTORC1 Glycolysis	ECI2	100	10.801	11.0878	11.1029	10.1633	10.601	11.0557	10.3288	10.3947	10.936	10.1688	10.3114	10.6468	10.1712	10.1121	10.3494	10.9383	10.4797	10.5098	10.9218	10.5607	10.8497
11	M11 UpD3.0h UpD5on Hypoxia MTORC1 Glycolysis	EDEM3	100	8.71554	8.86887	8.83819	8.70663	8.91832	8.98785	8.9902	8.87354	8.92288	8.78687	8.87092	8.67524	8.82111	8.87746	8.57871	9.16941	9.23611	8.66525	9.46829	9.55276	9.09744
11	M11 UpD3.0h UpD5on Hypoxia MTORC1 Glycolysis	EGR1	100	9.39791	8.95222	9.36411	8.94373	8.66873	8.79488	8.45945	8.46369	8.51801	8.56829	8.36827	8.41897	8.42762	8.35828	8.76136	9.13622	8.64508	8.81029	8.7398	10.9507	8.85904
11	M11 UpD3.0h UpD5on Hypoxia MTORC1 Glycolysis	EIF2A	100	12.3251	12.3962	12.3203	11.6014	12.0712	12.1569	11.8265	12.0459	11.9728	11.5634	11.6814	12.079	12.0877	11.2326	11.8132	11.8593	12.2362	11.8903	12.3293	12.6415	12.1395
11	M11 UpD3.0h UpD5on Hypoxia MTORC1 Glycolysis	EIF2S3	100	12.2317	12.1585	12.5453	11.8613	12.0203	12.3548	11.6993	11.9721	12.4195	11.7526	11.9467	12.3118	11.607	11.4978	12.521	12.0903	12.3473	12.3886	11.979	12.8922	12.6133
11	M11 UpD3.0h UpD5on Hypoxia MTORC1 Glycolysis	ELF2	100	10.2752	10.0854	10.3308	9.86811	10.2597	9.83151	9.75726	10.5848	10.104	10.0072	10.168	10.0441	10.2075	9.69368	9.86751	10.0658	10.2286	9.95204	10.3673	10.3454	10.3412
11	M11 UpD3.0h UpD5on Hypoxia MTORC1 Glycolysis	ELOVL5	100	10.2187	10.6531	10.8159	9.85849	10.1427	10.9193	9.52858	10.2289	10.9751	9.76102	10.1238	10.1042	9.96475	10.3577	10.0826	10.502	10.1922	10.0132	10.5447	10.4857	10.2954
11	M11 UpD3.0h UpD5on Hypoxia MTORC1 Glycolysis	ENC1	100	9.29651	9.9017	9.43446	9.29976	9.87312	9.5731	8.9965	9.41061	9.08999	9.05866	9.39924	9.16974	9.22634	9.19859	9.15046	9.51139	9.89959	9.51302	10.0379	10.5198	9.9097
11	M11 UpD3.0h UpD5on Hypoxia MTORC1 Glycolysis	FAM84B	100	8.41145	8.39951	8.65748	8.11384	8.21979	8.21321	8.14022	8.11683	8.03622	8.10205	8.06695	8.0345	8.15573	8.06766	8.11947	8.38432	8.66306	8.20602	8.92382	9.1103	8.44887
11	M11 UpD3.0h UpD5on Hypoxia MTORC1 Glycolysis	FAM98A	100	10.8705	11.2725	11.629	10.7628	10.8633	11.6349	10.6238	11.0145	11.6581	10.6459	10.8792	11.0327	10.5824	11.2508	10.9333	11.4436	10.8631	10.9073	11.3671	11.0137	11.2737
11	M11 UpD3.0h UpD5on Hypoxia MTORC1 Glycolysis	FBXL5	100	9.99995	9.7838	9.89292	9.35308	9.59979	9.62505	9.22461	9.43112	9.45537	9.25741	9.16911	9.38414	9.25083	8.63379	9.22969	9.44013	9.3363	9.34655	9.76652	9.68862	9.69672
11	M11 UpD3.0h UpD5on Hypoxia MTORC1 Glycolysis	FBXW11	100	11.7529	11.6701	11.8278	11.2007	11.5574	11.6608	11.0947	11.3527	11.3889	11.0978	11.3732	11.4405	11.1828	10.5642	11.4442	11.3691	11.3325	11.2254	11.6396	11.6977	11.4397
11	M11 UpD3.0h UpD5on Hypoxia MTORC1 Glycolysis	FEM1C	100	10.7218	10.901	10.9054	10.5779	11.1839	11.1053	10.6487	10.7452	10.8567	10.3541	10.4822	10.6856	10.6002	10.1211	10.5232	10.6173	11.0878	10.73	11.0673	11.0356	10.8323
11	M11 UpD3.0h UpD5on Hypoxia MTORC1 Glycolysis	FGFR1OP2	100	9.31168	9.2671	9.1819	8.91488	9.3422	9.37857	8.94058	9.33194	9.44865	8.8955	9.15721	8.7506	9.12154	9.06967	9.04911	9.59186	9.63871	9.04928	9.8136	9.69471	9.4006
11	M11 UpD3.0h UpD5on Hypoxia MTORC1 Glycolysis	FLI1	100	8.84349	9.01857	9.77325	9.00765	8.89714	9.69714	8.86206	9.06326	9.8136	9.10915	9.41525	9.24393	9.07413	9.57697	9.35631	9.79163	9.33343	9.55942	9.71442	9.61814	9.67824
11	M11 UpD3.0h UpD5on Hypoxia MTORC1 Glycolysis	FNDC3A	100	8.63305	8.95096	9.13692	8.67354	9.13506	9.11844	8.25291	9.11959	9.18648	8.79627	9.21489	8.78705	8.67998	8.725	8.83198	9.44177	9.44519	8.91009	9.92927	10.3114	9.65455
11	M11 UpD3.0h UpD5on Hypoxia MTORC1 Glycolysis	GALM	100	8.77334	9.54017	9.34436	9.15131	9.22295	9.76977	9.1927	8.92006	9.41574	8.33014	8.5559	8.93105	8.69504	8.73598	9.00748	9.23236	9.34667	9.53161	9.98887	9.58758	9.79007
11	M11 UpD3.0h UpD5on Hypoxia MTORC1 Glycolysis	GALNT1	100	9.36091	9.82479	9.79958	9.02265	9.53103	10.0162	9.02041	9.42457	9.76476	9.26177	9.88757	9.46173	9.51704	9.68309	9.54107	10.2582	10.1864	9.41217	10.3465	10.1759	9.40894
11	M11 UpD3.0h UpD5on Hypoxia MTORC1 Glycolysis	GARS	100	13.2423	13.4423	13.5031	13.3336	13.2588	13.6996	13.2354	13.35	13.7099	12.8287	12.858	13.1012	13.2604	12.688	13.4151	13.4659	13.473	13.3297	13.7535	13.3955	13.3357
11	M11 UpD3.0h UpD5on Hypoxia MTORC1 Glycolysis	GATM	100	9.71972	10.0154	9.89893	9.0932	9.43395	9.28192	8.96619	9.11213	8.89905	9.19733	9.53348	9.43736	9.53906	8.66784	9.30357	9.26969	9.74595	9.15744	9.61733	9.57204	9.15703
11	M11 UpD3.0h UpD5on Hypoxia MTORC1 Glycolysis	GBP5	100	10.8787	11.6641	11.8271	10.3589	11.8423	11.7168	10.2407	11.4838	11.754	9.60499	10.6192	10.9625	9.47291	10.1171	10.8543	10.4138	11.5534	11.2951	11.2785	12.0928	12.1065
11	M11 UpD3.0h UpD5on Hypoxia MTORC1 Glycolysis	GCA	100	11.3858	11.5477	11.5891	10.3809	11.1885	11.1733	10.3221	10.9527	10.7119	10.732	11.074	10.8301	11.0606	10.8494	10.7464	10.9701	11.852	11.1028	11.189	11.9207	11.0327
11	M11 UpD3.0h UpD5on Hypoxia MTORC1 Glycolysis	GGH	100	9.8555	10.0024	10.1774	9.56745	9.93903	10.362	9.76468	9.9035	10.4785	9.7413	9.9901	9.878	9.76634	10.1558	9.98337	10.762	10.4972	10.453	10.8317	10.6688	10.7126
11	M11 UpD3.0h UpD5on Hypoxia MTORC1 Glycolysis	GIT2	100	9.17425	9.52559	9.57197	8.67398	9.13093	9.29382	8.8101	8.98581	9.27489	8.8474	8.93998	9.0651	9.13099	8.53842	9.08878	9.23669	9.26548	8.9432	9.50996	9.45441	9.13418
11	M11 UpD3.0h UpD5on Hypoxia MTORC1 Glycolysis	GMPR2	100	10.6823	10.7618	10.9149	10.5038	10.66	10.9031	10.6056	10.5276	10.8495	10.3672	10.5575	10.327	10.2223	10.7343	10.4703	10.8462	10.7829	10.5828	11.0407	11.1731	10.8408
11	M11 UpD3.0h UpD5on Hypoxia MTORC1 Glycolysis	GNA13	100	11.0632	11.1389	11.5257	11.0201	11.5221	11.7884	10.8005	11.1437	11.2903	10.555	11.254	11.2491	11.0207	10.342	11.2298	11.3713	11.4491	11.3313	11.5226	11.5415	11.7621
11	M11 UpD3.0h UpD5on Hypoxia MTORC1 Glycolysis	GNE	100	10.2742	10.1119	10.4633	9.72028	9.82436	10.0089	9.73284	9.86568	10.2404	9.76224	10.3884	9.81169	9.71758	10.0123	9.94232	10.3807	10.2322	10.088	10.6548	10.892	10.6602
11	M11 UpD3.0h UpD5on Hypoxia MTORC1 Glycolysis	GPR19	100	9.07512	9.37652	9.48292	9.05767	9.06747	9.14523	9.29663	9.03532	9.28548	9.00576	8.91446	9.05308	9.0266	8.98507	9.12027	9.21756	9.62838	9.32017	9.7457	9.82358	9.61814
11	M11 UpD3.0h UpD5on Hypoxia MTORC1 Glycolysis	GYPC	100	11.2899	11.4119	11.0988	10.8476	10.9536	11.2375	10.8842	10.5074	10.8128	10.6452	10.3823	10.5352	10.9027	11.9584	10.7652	11.2417	11.5733	11.2524	11.8748	12.0821	11.596
11	M11 UpD3.0h UpD5on Hypoxia MTORC1 Glycolysis	HACD2	100	10.2368	11.0382	10.8341	10.1965	10.7606	10.8009	10.1006	10.8153	10.9375	10.1498	10.7563	10.2655	10.4172	10.568	10.4209	11.027	10.8371	10.4401	10.8249	10.9561	10.5141
11	M11 UpD3.0h UpD5on Hypoxia MTORC1 Glycolysis	HAX1	100	10.3814	10.0493	9.9857	9.55329	9.75439	10.2493	9.66766	9.46765	10.0138	9.52244	9.29888	9.94452	9.90276	10.0398	9.97459	10.1181	10.1929	9.94594	10.529	10.3406	10.2773
11	M11 UpD3.0h UpD5on Hypoxia MTORC1 Glycolysis	HIF1A	100	8.8177	9.33209	9.47024	8.36663	9.05813	8.99234	8.38718	9.1565	9.25403	8.63143	9.25005	8.95179	8.84131	8.76886	8.91363	9.37223	9.09242	9.01399	9.2807	9.62063	9.11254
11	M11 UpD3.0h UpD5on Hypoxia MTORC1 Glycolysis	HLA-DOB	100	9.9928	9.51068	9.78937	9.45528	9.57215	9.5585	9.06633	9.22874	9.11193	9.18211	9.32484	9.20422	9.37607	9.28416	9.35546	9.3734	9.43762	9.33322	9.6674	10.2404	9.32463
11	M11 UpD3.0h UpD5on Hypoxia MTORC1 Glycolysis	HNRNPDL	100	11.0568	10.744	11.6848	11.0285	10.9522	10.9788	10.4913	10.8598	10.7828	10.504	10.7024	10.3391	10.9216	10.469	10.5694	10.5472	10.6825	10.5388	10.8164	10.7938	10.9655
11	M11 UpD3.0h UpD5on Hypoxia MTORC1 Glycolysis	HS.10862	100	9.5942	9.92192	10.612	9.73378	9.73529	10.1834	9.59244	9.60436	9.60693	9.64914	9.3896	9.97459	9.3942	8.97472	9.64716	9.73793	10.6726	10.4177	9.41549	10.5122	10.5279
11	M11 UpD3.0h UpD5on Hypoxia MTORC1 Glycolysis	HS.202577	100	9.49784	9.27853	9.46765	9.34687	8.90661	9.09632	9.38403	9.17606	9.05665	8.97603	9.03506	8.95879	9.1381	8.86566	9.05318	9.03074	9.28457	9.22127	9.90434	10.4189	10.2106
11	M11 UpD3.0h UpD5on Hypoxia MTORC1 Glycolysis	HS.291319	100	8.81241	8.67649	8.82684	8.45941	8.77081	8.88836	8.40169	8.77398	8.93987	8.55943	8.99717	8.70111	8.56262	8.92402	8.66374	9.29701	8.9732	8.78986	9.12176	9.09414	9.18703
11	M11 UpD3.0h UpD5on Hypoxia MTORC1 Glycolysis	HS.482960	100	8.98892	8.99001	9.04683	8.74351	8.74522	9.14523	8.88425	8.64395	8.71102	8.64564	8.59487	8.46612	8.92104	8.26394	8.68789	9.03124	9.26598	8.91496	8.96627	9.4712	8.85625
11	M11 UpD3.0h UpD5on Hypoxia MTORC1 Glycolysis	HS.569104	100	8.82962	8.94098	9.1153	8.62866	8.669	8.57556	8.74396	8.7951	8.59669	8.7415	8.80633	8.5164	8.51957	9.01735	8.72178	8.80508	9.32684	9.05308	9.33219	10.0744	9.6289
11	M11 UpD3.0h UpD5on Hypoxia MTORC1 Glycolysis	HSD17B11	100	9.55129	9.86434	9.8676	9.02244	9.63204	9.74986	9.42536	9.46272	9.89462	8.90162	9.47195	9.51815	9.38402	9.25058	9.41183	9.94236	9.83679	9.57818	10.0384	10.2319	9.78439
11	M11 UpD3.0h UpD5on Hypoxia MTORC1 Glycolysis	HSD17B12	100	11.8323	12.0031	12.0072	11.6683	11.6735	11.9406	11.5872	11.3076	11.6054	11.2353	11.1506	11.5456	11.6054	10.9296	11.6545	11.9942	11.9694	11.8125	12.178	12.0719	11.8921
11	M11 UpD3.0h UpD5on Hypoxia MTORC1 Glycolysis	IBTK	100	9.94558	9.99613	10.4458	9.43376	9.82021	10.3914	9.60387	9.98859	10.5806	9.63513	9.89837	9.62697	9.43376	9.89355	9.74472	10.2255	9.98699	9.49465	10.382	10.433	10.4556
11	M11 UpD3.0h UpD5on Hypoxia MTORC1 Glycolysis	IL15	100	9.12229	8.99883	9.22514	9.06039	9.12504	9.02097	8.9547	9.11207	9.23214	8.73571	8.74477	8.97543	8.67071	8.70371	8.90761	9.09091	9.35252	9.27824	9.58499	9.8468	10.0445
11	M11 UpD3.0h UpD5on Hypoxia MTORC1 Glycolysis	ING2	100	10.1602	10.3404	10.4482	9.84136	10.4034	10.1917	9.77642	10.1496	9.90353	9.60477	9.83212	9.76437	9.93984	9.97077	10.0895	10.1408	10.7548	10.3728	9.89671	10.3635	10.1311
11	M11 UpD3.0h UpD5on Hypoxia MTORC1 Glycolysis	JMY	100	8.30073	8.18354	8.60438	8.20422	8.19604	8.34928	8.14687	8.22563	8.36031	8.25518	8.40655	8.24518	8.19821	8.35617	8.28142	8.52291	8.50581	8.39169	8.85482	8.73155	8.81167
11	M11 UpD3.0h UpD5on Hypoxia MTORC1 Glycolysis	KIZ	100	8.4418	8.31692	8.62419	8.34328	8.27347	8.31768	8.13371	8.23695	8.56183	8.24401	8.34565	8.51707	8.19382	8.46607	8.19665	8.3783	8.31114	8.32507	8.69172	8.85904	8.51683
11	M11 UpD3.0h UpD5on Hypoxia MTORC1 Glycolysis	KLF12	100	9.18378	9.07045	9.40136	9.20656	9.0877	9.11074	8.80166	8.87166	8.98793	8.60601	8.6679	8.74784	8.80307	8.20651	8.8397	8.71546	9.00837	8.98094	9.27697	9.36383	9.45272
11	M11 UpD3.0h UpD5on Hypoxia MTORC1 Glycolysis	KLHDC2	100	10.9175	10.4525	11.0542	10.4091	10.5971	11.0005	10.7285	10.5928	11.2737	10.5693	10.8045	10.9447	10.3101	10.5969	10.8185	10.8759	10.8287	10.8633	11.1315	11.5245	11.3313
11	M11 UpD3.0h UpD5on Hypoxia MTORC1 Glycolysis	KLHL24	100	8.89203	8.71637	9.22195	8.68869	8.7812	9.06617	8.56031	8.65148	8.97805	8.54838	9.10636	8.66012	8.43281	8.56299	8.44525	8.89754	8.85064	8.55035	9.81831	10.1341	9.08061
11	M11 UpD3.0h UpD5on Hypoxia MTORC1 Glycolysis	LIN54	100	10.005	9.87398	9.96504	9.73856	10.2222	9.93845	9.60485	9.80439	9.80283	9.78746	9.75726	9.54138	9.68323	9.75697	9.82654	10.1867	10.199	9.95429	10.461	10.5227	10.5455
11	M11 UpD3.0h UpD5on Hypoxia MTORC1 Glycolysis	LINC00173	100	8.57136	8.45168	8.59186	8.35717	8.34216	8.27436	8.2758	8.39724	8.31916	8.24283	8.33199	8.24578	8.32128	8.48219	8.26539	8.47036	8.50654	8.42327	8.94006	9.4102	8.67594
11	M11 UpD3.0h UpD5on Hypoxia MTORC1 Glycolysis	LINC00324	100	8.6188	8.4933	8.56717	8.4616	8.40184	8.34331	8.27276	8.48427	8.49162	8.38323	8.41575	8.30253	8.29003	8.75037	8.41472	8.76908	9.73378	9.22495	10.1166	10.315	10.3065
11	M11 UpD3.0h UpD5on Hypoxia MTORC1 Glycolysis	LIPA	100	11.123	11.1816	11.3771	10.1667	10.8924	11.4418	10.4373	10.6957	11.0531	10.3242	10.4814	11.0199	10.7238	10.0384	10.9849	10.7197	11.1612	11.2826	10.963	11.3497	11.308
11	M11 UpD3.0h UpD5on Hypoxia MTORC1 Glycolysis	LITAF	100	13.2779	12.9393	13.2654	13.1045	12.9265	13.3034	12.7457	12.7845	13.0466	12.7429	12.5623	12.5747	12.6168	12.4643	12.8243	12.8356	12.8652	12.7143	13.152	13.5219	13.1045
11	M11 UpD3.0h UpD5on Hypoxia MTORC1 Glycolysis	LMO4	100	11.1828	11.2524	11.7185	10.6644	11.2675	11.5721	10.566	10.932	11.3228	10.5808	10.9685	10.7993	10.5267	10.9177	10.8923	11.3638	11.5696	11.3678	11.8414	12.005	11.9722
11	M11 UpD3.0h UpD5on Hypoxia MTORC1 Glycolysis	LOC100129118	100	11.6774	11.6731	11.6034	10.834	11.4611	11.5967	11.2519	11.3407	11.708	11.116	11.2582	11.437	11.1733	11.1923	11.4207	11.6523	11.7949	11.7153	11.6573	11.9037	11.7924
11	M11 UpD3.0h UpD5on Hypoxia MTORC1 Glycolysis	LOC440927	100	14.1494	13.8501	13.501	12.9114	13.4595	13.4191	13.2231	13.4446	13.473	13.2103	13.3075	13.0775	13.4659	13.3777	12.6964	13.7981	13.7513	13.2855	13.9135	14.1302	13.7431
11	M11 UpD3.0h UpD5on Hypoxia MTORC1 Glycolysis	LOC643733	100	8.80009	8.77058	8.61835	8.46421	8.79963	8.60107	8.52591	8.63609	8.48955	8.48531	8.65296	8.3845	8.48936	8.4704	8.33451	8.7688	8.91301	8.72	8.96191	9.2144	8.87134
11	M11 UpD3.0h UpD5on Hypoxia MTORC1 Glycolysis	LOC644762	100	10.6552	10.487	10.3412	9.54084	10.0854	10.2178	9.88608	9.93782	10.131	9.86138	10.0754	9.98822	10.0939	9.71784	9.95865	10.4403	10.4008	10.0091	10.5538	10.4181	10.0781
11	M11 UpD3.0h UpD5on Hypoxia MTORC1 Glycolysis	LOC647349	100	10.4887	10.7393	10.8508	9.42414	10.6342	10.6196	9.60681	10.2871	10.7377	9.32178	9.96122	10.335	10.1751	9.33664	10.3946	11.0628	11.6673	10.9593	11.5943	12.0584	11.453
11	M11 UpD3.0h UpD5on Hypoxia MTORC1 Glycolysis	LOC647673	100	9.95054	10.2568	10.2943	9.2332	10.1739	10.388	9.6741	9.92847	10.527	9.52004	10.0511	9.49675	9.47508	10.0754	9.27866	10.6368	10.4334	9.42324	10.8796	11.3258	10.2295
11	M11 UpD3.0h UpD5on Hypoxia MTORC1 Glycolysis	LOC648470	100	9.15468	8.91757	8.88171	8.77133	9.06831	8.77398	8.76958	8.71217	8.55682	8.54226	8.74465	8.49414	8.47903	9.09189	8.55999	8.79575	9.38275	8.80399	9.27106	9.60349	9.21082
11	M11 UpD3.0h UpD5on Hypoxia MTORC1 Glycolysis	LOC649431	100	8.33097	8.39049	8.52672	8.42048	8.41499	8.38318	8.18309	8.28368	8.38245	8.23774	8.21442	8.25401	8.32374	8.1308	8.36409	8.46283	8.41559	8.49409	8.69012	8.87853	8.95984
11	M11 UpD3.0h UpD5on Hypoxia MTORC1 Glycolysis	LOC653778	100	8.6847	8.95647	9.16105	8.46542	8.65336	8.78717	8.31494	8.47245	8.63725	8.56033	8.84276	8.51202	8.48057	8.55537	8.72337	8.94923	8.74873	8.67275	8.95061	8.88506	8.61374
11	M11 UpD3.0h UpD5on Hypoxia MTORC1 Glycolysis	LOC654126	100	8.87363	8.88385	8.96653	8.70395	9.00031	8.95203	8.77952	8.62657	8.72585	8.45279	8.53714	8.44921	8.60354	8.66182	8.72423	8.7415	8.61495	8.66032	8.93781	8.78775	8.82941
11	M11 UpD3.0h UpD5on Hypoxia MTORC1 Glycolysis	LY96	100	11.6453	11.525	11.5269	10.5683	11.2474	11.1706	11.1917	11.2134	10.9867	11.1589	11.402	11.1116	10.8827	11.2429	10.3786	11.5128	11.9175	11.1134	12.4995	13.0228	12.2025
11	M11 UpD3.0h UpD5on Hypoxia MTORC1 Glycolysis	MAP3K8	100	10.1973	9.88306	10.6859	10.036	10.1904	10.1534	9.16708	9.76891	9.39856	9.53435	9.75697	9.35897	9.57016	8.82684	9.5034	9.59138	10.0319	9.95851	10.0147	9.8628	10.2182
11	M11 UpD3.0h UpD5on Hypoxia MTORC1 Glycolysis	MARCKS	100	11.9336	12.2456	12.2719	11.6318	12.1524	12.2137	11.5042	11.9175	11.7533	11.2413	11.3882	10.9761	11.5613	10.9668	10.8384	11.7061	12.3314	11.4349	12.4739	12.9645	12.255
11	M11 UpD3.0h UpD5on Hypoxia MTORC1 Glycolysis	MBNL2	100	9.38778	9.5438	9.84539	9.38482	9.33208	9.90549	9.51005	9.45474	10.3175	9.17649	9.43526	9.34995	9.00481	9.45399	9.19582	10.0707	9.78238	9.44074	10.8469	10.547	10.3466
11	M11 UpD3.0h UpD5on Hypoxia MTORC1 Glycolysis	MCTP2	100	8.54672	8.85625	8.73567	8.18424	8.53712	8.37726	8.31888	8.52665	8.2942	8.20518	8.41014	8.27892	8.29579	8.19583	8.32392	8.36679	8.51387	8.26872	8.55607	8.62372	8.55521
11	M11 UpD3.0h UpD5on Hypoxia MTORC1 Glycolysis	METTL7A	100	8.47331	8.58428	8.9796	8.51218	8.46852	8.87127	8.46692	8.65126	8.96191	8.34487	8.89195	8.41105	8.33976	8.77097	8.49364	8.97889	9.14182	8.82411	9.61033	9.63294	9.26341
11	M11 UpD3.0h UpD5on Hypoxia MTORC1 Glycolysis	MOAP1	100	9.89203	9.83973	9.72116	9.76864	9.63513	9.56593	9.76432	9.71912	9.60222	9.50989	9.73881	9.6187	9.60056	9.46938	9.67824	9.53981	9.79625	9.81861	10.0806	10.527	10.1612
11	M11 UpD3.0h UpD5on Hypoxia MTORC1 Glycolysis	MTDH	100	11.2352	11.5529	11.6433	11.1663	11.318	11.733	10.9044	11.1347	11.5858	10.972	11.3148	11.2597	11.4818	11.8847	11.6419	12.3783	11.9151	11.6567	12.0977	11.5354	11.9639
11	M11 UpD3.0h UpD5on Hypoxia MTORC1 Glycolysis	NCOA7	100	10.7505	10.8959	11.0005	10.5632	10.822	10.8393	10.3822	10.7999	10.7352	10.1782	10.3041	10.332	10.3184	9.76253	10.3188	10.4592	10.6834	10.4348	11.0606	11.3184	10.8276
11	M11 UpD3.0h UpD5on Hypoxia MTORC1 Glycolysis	NDUFAF7	100	11.2437	11.0595	11.1255	10.961	10.8572	10.8584	10.6556	10.7083	10.4621	10.6777	10.768	10.4443	10.7377	10.3554	10.6746	11.0019	10.9024	10.6535	11.1713	10.8806	10.8125
11	M11 UpD3.0h UpD5on Hypoxia MTORC1 Glycolysis	NFIL3	100	9.48159	9.39985	10.2782	9.36985	9.39242	9.61089	9.36864	9.36007	9.52116	9.10097	9.10985	9.26864	8.73488	8.83192	8.92304	9.34031	9.45797	9.56744	9.74166	10.0577	10.2752
11	M11 UpD3.0h UpD5on Hypoxia MTORC1 Glycolysis	NFU1	100	11.1939	11.1589	11.0573	10.5795	10.778	10.8727	10.8292	10.7136	10.7761	10.6789	10.6668	10.8388	10.7852	10.4903	10.6936	10.8933	10.9635	10.8323	10.9111	11.0378	11.0792
11	M11 UpD3.0h UpD5on Hypoxia MTORC1 Glycolysis	NOP10	100	14.1121	14.2472	13.9135	13.2926	13.8772	13.5539	13.6132	13.7914	13.4783	13.5498	13.8399	13.7348	13.8232	13.8002	13.7792	13.6715	13.9371	13.8399	13.6883	13.8426	13.9109
11	M11 UpD3.0h UpD5on Hypoxia MTORC1 Glycolysis	NUCB2	100	8.80781	9.07554	9.12952	8.56159	9.01272	8.99943	8.84734	8.9397	9.23993	8.93596	9.12185	8.703	8.75489	9.29447	8.88895	9.63155	9.53052	9.29711	10.0728	10.4706	9.88906
11	M11 UpD3.0h UpD5on Hypoxia MTORC1 Glycolysis	NUFIP2	100	10.6983	11.0211	10.8723	10.4829	10.6531	10.575	10.4954	10.6467	10.6556	10.3577	10.5265	10.466	10.3376	10.1869	10.516	10.6593	10.4424	10.4169	10.7146	10.9792	10.5932
11	M11 UpD3.0h UpD5on Hypoxia MTORC1 Glycolysis	ODF2L	100	9.06237	9.1822	9.36935	8.49922	8.77168	8.81038	8.5596	8.79216	8.68476	8.47417	8.58261	8.70675	8.50109	8.65845	8.90283	8.42842	8.95722	8.66828	8.77514	9.12644	8.86395
11	M11 UpD3.0h UpD5on Hypoxia MTORC1 Glycolysis	OLMALINC	100	8.81447	8.37174	8.74186	8.58132	8.33576	8.64787	8.46917	8.27098	8.45784	8.17933	8.20415	8.16625	8.27089	8.20382	8.18856	8.42551	8.47907	8.25373	8.9927	9.11309	8.74429
11	M11 UpD3.0h UpD5on Hypoxia MTORC1 Glycolysis	OTUD1	100	9.17625	9.54375	9.89984	8.67573	9.24203	9.02021	8.64868	9.0654	9.02343	8.58563	8.99925	8.91213	8.70313	8.65662	8.6884	9.10087	9.06996	9.02577	9.67092	9.8663	9.60591
11	M11 UpD3.0h UpD5on Hypoxia MTORC1 Glycolysis	P4HA1	100	9.57265	9.78167	10.4135	9.33914	9.5041	9.96122	9.05793	9.38108	9.42859	8.96537	9.38429	9.17555	9.07297	9.58873	9.40069	10.2141	10.6282	10.0774	10.08	10.8093	10.0194
11	M11 UpD3.0h UpD5on Hypoxia MTORC1 Glycolysis	P4HA2	100	8.61354	8.58835	9.04997	8.47988	8.54635	8.86178	8.52689	8.47456	8.78619	8.79589	8.52731	8.75004	8.56311	8.50341	8.47999	8.53814	8.89279	8.72998	8.60412	9.12584	8.9668
11	M11 UpD3.0h UpD5on Hypoxia MTORC1 Glycolysis	PAM	100	10.6946	10.5852	11.022	10.7352	10.7895	10.6459	10.261	10.6622	10.619	9.95458	10.082	10.1282	9.84211	9.75866	10.429	10.2448	11.0765	10.7589	10.6638	11.8655	11.4742
11	M11 UpD3.0h UpD5on Hypoxia MTORC1 Glycolysis	PCGF5	100	9.10519	9.16105	9.30916	8.9716	9.38346	9.49797	8.9111	9.09056	9.1509	8.79683	8.87753	8.62503	8.7604	8.43909	8.89129	8.99486	8.94508	8.70558	9.3134	9.57142	9.09603
11	M11 UpD3.0h UpD5on Hypoxia MTORC1 Glycolysis	PFDN5	100	13.5756	13.2139	13.4879	12.7751	13.1971	13.4423	13.0142	12.9853	13.4302	12.8567	13.0156	12.9709	12.9184	12.9835	12.8008	13.2568	13.3014	13.1553	13.4879	13.6799	13.4151
11	M11 UpD3.0h UpD5on Hypoxia MTORC1 Glycolysis	PGK1	100	13.7473	13.565	13.6307	13.4839	13.2263	13.7491	13.382	13.3523	13.5966	13.2248	13.2139	13.2855	13.3075	12.7053	13.3392	13.8163	13.9777	13.4964	13.4986	13.6506	13.7057
11	M11 UpD3.0h UpD5on Hypoxia MTORC1 Glycolysis	PGM1	100	11.3632	11.5213	11.7898	11.346	11.2417	11.9003	11.3148	11.0839	11.4104	11.2474	11.3074	11.4958	10.9222	11.0019	11.5154	11.3972	12.0721	11.9648	11.4114	12.0842	12.0286
11	M11 UpD3.0h UpD5on Hypoxia MTORC1 Glycolysis	PGRMC2	100	10.3776	10.2389	10.5447	10.4313	10.4477	10.6507	10.1239	10.3277	10.567	10.2302	10.4883	10.3363	10.1954	10.9096	10.4764	11.2071	11.0239	10.7214	11.4155	11.7268	11.0995
11	M11 UpD3.0h UpD5on Hypoxia MTORC1 Glycolysis	PKHD1L1	100	9.19631	9.07857	8.90471	8.58767	8.8498	8.61835	8.66073	8.77658	8.59983	8.70862	8.7573	8.55969	8.5559	8.60893	8.59757	8.71788	9.50495	8.81409	9.29868	10.4138	9.31533
11	M11 UpD3.0h UpD5on Hypoxia MTORC1 Glycolysis	PLPP5	100	9.8534	9.96122	9.88655	9.30488	9.80394	9.87252	9.50447	9.6674	9.53672	9.1323	9.27697	9.57059	9.27021	9.5151	9.49745	10.08	10.6394	10.2197	11.0744	11.6426	11.06
11	M11 UpD3.0h UpD5on Hypoxia MTORC1 Glycolysis	POC1B	100	9.66903	9.93367	10.2985	9.22812	9.696	10.2094	9.42136	9.50963	10.0668	9.35996	9.68263	9.70138	9.25083	9.61624	9.5897	9.71085	9.76346	9.5014	10.1808	10.0132	9.74943
11	M11 UpD3.0h UpD5on Hypoxia MTORC1 Glycolysis	PQLC3	100	10.5016	10.2413	10.5781	9.78903	10.1795	10.5434	10.2242	10.0717	10.3779	10.5414	10.3536	10.6411	10.0541	9.95604	10.155	10.2962	10.2825	10.2084	10.9737	10.768	10.8062
11	M11 UpD3.0h UpD5on Hypoxia MTORC1 Glycolysis	PRCP	100	10.8493	11.1702	11.179	11.1746	10.9519	11.311	11.1175	10.9356	11.1466	10.6964	10.8811	10.6675	10.5557	10.818	10.784	11.3468	11.5224	11.4017	11.8006	11.9917	11.8518
11	M11 UpD3.0h UpD5on Hypoxia MTORC1 Glycolysis	PRKACB	100	8.81723	9.03756	9.0455	8.36967	8.90848	8.96336	8.54181	8.63109	8.6453	8.5495	8.69335	8.8905	8.87142	8.33055	8.61342	9.02772	9.15732	8.85739	9.35308	9.51203	9.24474
11	M11 UpD3.0h UpD5on Hypoxia MTORC1 Glycolysis	PRNP	100	10.508	10.7925	11.146	10.3624	10.7578	11.3914	10.2608	10.3989	10.6553	10.1885	10.266	10.6466	10.5953	9.77187	10.8355	10.6048	10.7858	10.6242	10.9906	11.4337	11.0086
11	M11 UpD3.0h UpD5on Hypoxia MTORC1 Glycolysis	PSAT1P3	100	10.0409	10.4692	10.5579	9.37933	10.2893	10.4733	9.27031	9.68545	10.772	8.77028	9.00733	9.86349	9.91554	8.90669	10.1864	11.0573	11.0925	10.1548	11.8546	11.3713	10.7746
11	M11 UpD3.0h UpD5on Hypoxia MTORC1 Glycolysis	PTPN2	100	11.346	11.4765	11.1499	10.7031	10.882	10.6262	10.4614	10.7804	10.4719	10.2893	10.8499	10.6975	10.73	10.3521	10.4221	10.445	11.0729	10.3851	11.0337	11.5949	10.8053
11	M11 UpD3.0h UpD5on Hypoxia MTORC1 Glycolysis	PTPN22	100	8.89846	9.40861	9.58898	8.7583	9.39119	9.55811	8.80905	9.26816	9.33552	8.84782	9.40516	8.91066	8.90737	8.7351	9.03097	9.65129	9.4888	8.9397	9.66234	9.55426	9.36842
11	M11 UpD3.0h UpD5on Hypoxia MTORC1 Glycolysis	PTTG1	100	12.7943	12.7277	12.8425	11.8452	12.3129	12.6735	11.8056	12.2514	12.4267	11.5389	11.7517	12.1802	12.3993	11.5128	12.1395	12.3993	12.4457	12.4203	12.9954	12.6745	12.693
11	M11 UpD3.0h UpD5on Hypoxia MTORC1 Glycolysis	PYGL	100	9.1375	9.19539	9.16347	9.03124	9.057	9.2724	9.11571	9.08214	9.16974	8.82324	8.75023	8.93272	8.94272	8.57241	9.08791	8.7871	8.88678	9.30235	9.21509	9.51382	9.90149
11	M11 UpD3.0h UpD5on Hypoxia MTORC1 Glycolysis	RAB5A	100	10.6854	10.8336	11.0072	10.4682	10.6159	10.9561	10.3734	10.3636	10.768	10.2309	10.263	10.2935	10.6419	9.75866	10.3901	10.71	10.361	10.2738	11.0086	10.786	10.864
11	M11 UpD3.0h UpD5on Hypoxia MTORC1 Glycolysis	RAB6B	100	8.65934	8.75224	8.58018	8.38796	8.38337	8.46154	8.15762	8.44614	8.38501	8.44021	8.49515	8.28486	8.25067	8.34274	8.23416	8.30543	8.79327	8.55699	8.43854	8.96108	8.85701
11	M11 UpD3.0h UpD5on Hypoxia MTORC1 Glycolysis	RAPGEF2	100	9.85518	9.881	9.91748	9.85101	10.2398	10.0732	9.18765	9.58566	9.60758	9.5694	9.79931	9.40203	9.4172	9.36068	9.44612	10.0471	9.98319	9.57215	10.3449	10.4818	10.4495
11	M11 UpD3.0h UpD5on Hypoxia MTORC1 Glycolysis	RBM26	100	9.71046	9.71401	9.94416	9.30389	9.80816	9.70552	9.26756	9.73097	9.96921	9.26273	9.63478	9.3203	9.69516	9.21805	9.5034	10.2347	9.76004	9.60005	10.1969	10.1698	9.71227
11	M11 UpD3.0h UpD5on Hypoxia MTORC1 Glycolysis	RDH14	100	11.7723	12.0484	12.1736	11.5198	11.7348	12.026	11.4054	11.6695	12.0168	11.4584	11.5398	11.6076	11.5408	11.4966	11.623	11.6986	11.7054	11.5846	11.6913	11.7634	11.8662
11	M11 UpD3.0h UpD5on Hypoxia MTORC1 Glycolysis	RFC1	100	10.7251	10.7158	11.1786	10.5623	10.4592	10.9008	10.7264	10.4536	10.8069	10.225	10.5623	10.6591	10.2323	10.2474	10.6094	10.7765	10.618	10.7192	10.7692	10.6769	11.0577
11	M11 UpD3.0h UpD5on Hypoxia MTORC1 Glycolysis	RFX7	100	10.8093	10.6843	11.4507	10.842	11.0816	11.3225	10.535	11.1567	11.3632	10.6487	10.8651	10.7312	10.7685	10.5063	11.0776	10.8937	10.9841	11.257	11.2183	11.4689	11.4991
11	M11 UpD3.0h UpD5on Hypoxia MTORC1 Glycolysis	RHOQP3	100	8.89512	9.12874	9.56777	9.17658	9.17309	9.87808	8.63897	8.87053	9.39837	8.66016	9.10445	8.93157	8.64665	9.51359	8.83581	9.61814	9.22624	8.73112	9.67933	9.56243	9.21668
11	M11 UpD3.0h UpD5on Hypoxia MTORC1 Glycolysis	RPL17	100	12.9678	12.84	13.0596	11.7027	12.5147	12.7208	12.0646	12.1736	12.4961	11.8077	12.1283	12.5269	12.4675	11.4918	12.3877	12.4757	12.7591	12.4144	13.1151	13.3211	12.7277
11	M11 UpD3.0h UpD5on Hypoxia MTORC1 Glycolysis	RPL36AL	100	14.2919	14.2968	14.3684	13.8503	14.0547	14.1499	13.9235	13.9558	14.1242	13.8843	13.7716	13.9539	14.0957	13.8781	13.8623	14.2272	14.1723	14.1086	14.519	14.4459	14.4808
11	M11 UpD3.0h UpD5on Hypoxia MTORC1 Glycolysis	SAT1	100	12.3655	12.3343	12.9829	12.2195	12.477	12.9557	12.2259	12.4655	12.7807	11.775	11.9521	11.8818	11.8609	11.8965	11.724	12.261	12.9335	12.4133	13.3319	13.8598	13.1012
11	M11 UpD3.0h UpD5on Hypoxia MTORC1 Glycolysis	SCD	100	12.5846	12.6529	12.477	12.3846	12.3034	12.0913	11.6581	12.041	11.7334	11.5775	11.5048	11.4765	11.7912	11.304	11.5759	12.255	12.5419	11.781	12.7277	12.5408	12.4434
11	M11 UpD3.0h UpD5on Hypoxia MTORC1 Glycolysis	SDCBP	100	9.46692	9.64232	9.91631	9.34378	9.76346	9.96578	9.33369	9.4491	9.61356	9.10546	9.37028	9.29978	9.43163	8.81906	9.4469	9.73529	9.82806	9.54219	10.1318	10.2845	9.9686
11	M11 UpD3.0h UpD5on Hypoxia MTORC1 Glycolysis	SEC24A	100	8.51464	8.89926	8.87284	8.4648	8.8024	8.96562	8.54118	8.9962	9.04846	8.59511	9.03551	8.53832	8.47596	8.86197	8.60832	9.16656	8.95879	8.69742	9.22957	9.35086	9.08709
11	M11 UpD3.0h UpD5on Hypoxia MTORC1 Glycolysis	SEC24D	100	8.77839	9.03646	9.20328	8.86553	8.98975	9.42753	8.74465	9.05963	9.65252	8.88196	9.27473	8.87952	8.88822	9.34996	8.9725	10.0544	9.54673	9.12882	9.94662	10.0146	9.65868
11	M11 UpD3.0h UpD5on Hypoxia MTORC1 Glycolysis	SEC61B	100	13.8857	13.8207	13.6972	13.5259	13.5715	13.6182	13.5301	13.7958	13.7473	13.3125	13.6822	13.4802	13.2981	13.9834	13.2248	13.9164	13.9183	13.6182	14.091	14.1329	14.2728
11	M11 UpD3.0h UpD5on Hypoxia MTORC1 Glycolysis	SH3BGRL	100	10.8973	11.0708	11.3062	10.4447	10.9769	11.2674	10.638	10.6852	11.3165	10.2806	10.7568	10.7737	10.6909	10.5102	10.7457	10.6852	11.093	10.6638	10.9863	11.51	11.204
11	M11 UpD3.0h UpD5on Hypoxia MTORC1 Glycolysis	SHMT2	100	13.9417	13.7727	13.9417	13.9686	13.7038	13.9882	13.8501	13.5811	13.9006	13.5671	13.1807	13.3443	13.4684	13.4986	13.6307	13.7841	13.8071	13.6532	14.0206	13.9777	13.7679
11	M11 UpD3.0h UpD5on Hypoxia MTORC1 Glycolysis	SLC18B1	100	9.16413	9.27799	9.43632	8.7418	8.8648	9.09848	8.51717	8.70894	8.61933	8.58246	8.72297	9.00051	8.66246	8.78476	8.8297	8.84349	9.06229	9.0526	9.14191	9.4278	9.36724
11	M11 UpD3.0h UpD5on Hypoxia MTORC1 Glycolysis	SLC2A3	100	12.7559	12.8652	13.2619	12.1997	12.5127	12.2678	11.8161	12.0592	11.7254	11.9665	12.1367	11.68	11.8033	12.5821	11.9151	12.1117	13.0479	12.3588	12.5554	13.2231	12.3983
11	M11 UpD3.0h UpD5on Hypoxia MTORC1 Glycolysis	SLC38A2	100	10.9466	10.6598	11.2945	10.5535	10.6751	11.432	10.1797	10.4095	10.8792	10.2269	10.6438	10.3134	10.1104	10.8228	10.1414	11.1321	10.7027	10.6446	11.8764	11.8536	11.6135
11	M11 UpD3.0h UpD5on Hypoxia MTORC1 Glycolysis	SMIM26	100	11.4972	11.0152	11.6123	10.7294	10.9222	11.0268	11.1733	10.8467	11.0765	10.7393	10.8636	10.8443	10.7959	10.6327	10.504	11.0407	10.9083	10.7342	11.3955	11.6167	11.1497
11	M11 UpD3.0h UpD5on Hypoxia MTORC1 Glycolysis	SNHG5	100	13.1875	13.0256	13.687	12.5627	12.7535	13.4165	12.6614	12.693	13.2506	12.5234	12.4196	12.7778	12.8594	12.6461	12.4686	12.9644	12.9314	12.782	13.2638	13.2995	13.1859
11	M11 UpD3.0h UpD5on Hypoxia MTORC1 Glycolysis	SNX30	100	8.56851	8.7248	8.84004	8.65493	8.79793	8.87305	8.60346	8.64179	8.77268	8.39481	8.46993	8.63476	8.4579	8.39063	8.6641	8.60853	8.64684	8.64727	9.04806	9.18409	9.10617
11	M11 UpD3.0h UpD5on Hypoxia MTORC1 Glycolysis	SPAG4	100	8.50688	8.35386	8.57562	8.52441	8.35317	8.79394	8.16523	8.34983	8.40343	8.285	8.28129	8.22378	8.34713	8.29419	8.24653	8.34669	8.63423	8.42431	9.13687	9.48935	9.00393
11	M11 UpD3.0h UpD5on Hypoxia MTORC1 Glycolysis	SPATA7	100	9.43124	9.11074	9.38915	8.87966	8.86266	9.12154	9.11008	8.83464	9.17555	8.84477	8.75938	8.78852	8.59428	8.50166	8.82813	9.05377	9.01836	8.89863	9.20795	9.2619	9.15902
11	M11 UpD3.0h UpD5on Hypoxia MTORC1 Glycolysis	SPOCK2	100	9.53895	9.67301	9.72049	9.57955	9.61828	9.82854	9.40231	9.26634	9.30649	9.18755	9.18211	9.1363	9.19065	9.75814	9.45537	9.61519	10.1356	9.46805	10.2309	11.1089	9.71485
11	M11 UpD3.0h UpD5on Hypoxia MTORC1 Glycolysis	SRGN	100	13.784	14.1079	14.184	13.5636	14.3322	14.2159	13.7223	13.8965	14.1545	13.1814	13.3328	13.6475	13.4739	12.936	13.6496	13.7602	13.9053	13.8864	13.9103	13.9684	14.1175
11	M11 UpD3.0h UpD5on Hypoxia MTORC1 Glycolysis	TAX1BP1	100	12.3299	12.2426	12.4321	11.9465	12.1049	12.2709	12.1358	12.085	12.1154	11.9339	11.9542	12.1329	12.3258	11.414	12.0332	12.116	12.4213	12.0983	12.553	12.4821	12.3165
11	M11 UpD3.0h UpD5on Hypoxia MTORC1 Glycolysis	TCEA1	100	8.49836	9.00051	9.24569	8.42843	8.9006	8.96973	8.28821	8.74006	8.92048	8.20613	8.86456	8.62575	8.78555	8.68308	8.64736	9.3459	9.16212	8.69908	9.38885	9.33476	8.87916
11	M11 UpD3.0h UpD5on Hypoxia MTORC1 Glycolysis	TCEAL8	100	10.687	10.3219	10.8577	9.5041	10.2113	10.5275	9.91302	9.85128	10.5149	9.958	10.2087	10.4807	9.82701	10.4196	10.1396	10.2036	10.4274	10.401	10.4999	10.676	10.6609
11	M11 UpD3.0h UpD5on Hypoxia MTORC1 Glycolysis	TCEAL9	100	9.42835	9.58817	9.81246	8.84122	9.39574	9.51368	8.97457	9.06802	9.41309	9.08973	9.15946	9.32825	9.36178	9.24592	9.23932	9.35167	9.41379	9.30975	9.55263	9.6885	9.59853
11	M11 UpD3.0h UpD5on Hypoxia MTORC1 Glycolysis	TESK2	100	8.60509	8.61085	8.60695	8.54297	8.55521	8.59159	8.35006	8.53046	8.43756	8.44716	8.39028	8.25226	8.49678	8.17804	8.43711	8.55105	8.73606	8.81198	8.83028	9.20027	9.02208
11	M11 UpD3.0h UpD5on Hypoxia MTORC1 Glycolysis	TLR6	100	8.84774	8.79914	8.86703	8.61179	8.6184	8.51153	8.65592	8.76525	8.60162	8.569	8.62086	8.4598	8.47808	8.23514	8.62716	8.55879	8.74799	8.77028	8.89593	9.23135	9.13845
11	M11 UpD3.0h UpD5on Hypoxia MTORC1 Glycolysis	TM6SF1	100	8.72252	8.75343	8.94906	8.37589	8.63571	8.77894	8.19856	8.58698	8.74842	8.27339	8.41597	8.42236	8.36029	8.10938	8.60041	8.87337	9.29121	8.59685	9.87751	9.73284	8.73317
11	M11 UpD3.0h UpD5on Hypoxia MTORC1 Glycolysis	TM9SF2	100	10.5573	11.2091	11.0129	10.694	10.9939	11.2387	10.721	10.859	11.4838	10.5594	11.1961	10.8678	10.9544	11.2066	11.1525	11.8056	11.7529	11.6349	12.1654	12.3567	12.4164
11	M11 UpD3.0h UpD5on Hypoxia MTORC1 Glycolysis	TMED7	100	10.011	10.5039	10.5101	9.68623	10.2082	10.5635	9.71526	10.0968	10.5877	9.95352	10.3049	10.3835	10.2376	9.98859	10.3609	10.7278	10.556	10.3156	10.8903	10.7362	10.4253
11	M11 UpD3.0h UpD5on Hypoxia MTORC1 Glycolysis	TMEM123	100	12.5363	12.6217	12.9451	12.2793	12.5961	12.7103	11.9956	12.3983	12.4675	11.8679	12.3655	12.5915	12.6835	11.0749	12.4004	12.2009	12.4237	12.1544	12.6055	12.7617	12.7577
11	M11 UpD3.0h UpD5on Hypoxia MTORC1 Glycolysis	TMEM135	100	9.39715	9.60771	9.82525	8.94551	9.39058	9.62637	9.06189	9.23716	9.6789	9.04416	9.24134	9.24083	8.78986	8.80951	9.15248	9.57072	9.50631	9.23706	9.67584	10.0024	9.62708
11	M11 UpD3.0h UpD5on Hypoxia MTORC1 Glycolysis	TMEM154	100	10.1662	10.7794	11.1273	9.80166	10.2107	10.6276	10.0516	10.2078	10.6502	10.0399	10.6888	10.7506	10.1255	10.2066	10.5562	10.6438	10.9468	10.5543	11.0432	11.2241	10.7048
11	M11 UpD3.0h UpD5on Hypoxia MTORC1 Glycolysis	TMEM189-UBE2V1	100	12.0704	12.1233	12.1419	10.7624	12.1233	12.0101	11.1567	11.8927	12.0739	10.9971	11.9559	11.5936	11.7634	11.7666	11.4097	11.9079	12.141	11.437	12.03	12.4927	11.6807
11	M11 UpD3.0h UpD5on Hypoxia MTORC1 Glycolysis	TMEM263	100	8.29163	8.64727	8.87501	8.35277	8.58209	8.77728	8.31834	8.59385	8.86395	8.31929	8.70619	8.21137	8.2244	8.559	8.40447	8.93418	8.85351	8.53042	9.25561	9.11579	8.70783
11	M11 UpD3.0h UpD5on Hypoxia MTORC1 Glycolysis	TMLHE	100	9.17658	8.98626	9.2445	8.69428	8.76434	9.07711	8.80612	8.69868	8.8564	8.52461	8.74494	9.00402	8.78615	8.61074	8.90933	8.95488	8.82038	8.88781	9.21022	9.01075	8.94568
11	M11 UpD3.0h UpD5on Hypoxia MTORC1 Glycolysis	TPT1P4	100	11.56	11.6715	11.919	10.5145	11.5891	11.9289	11.1956	11.4074	12.0977	10.6894	11.6369	11.0573	10.881	11.629	10.694	11.9885	12.227	11.0072	12.5222	12.9585	11.7478
11	M11 UpD3.0h UpD5on Hypoxia MTORC1 Glycolysis	TPT1P9	100	11.5142	11.7771	12.5715	10.8023	11.3592	12.5577	10.972	11.6523	12.8329	10.583	11.2298	11.4565	10.8182	11.9732	11.0211	12.0764	11.895	11.4542	12.5109	12.6735	12.2016
11	M11 UpD3.0h UpD5on Hypoxia MTORC1 Glycolysis	TRPM4	100	8.78786	8.41988	8.7544	8.47286	8.34507	8.51024	8.42163	8.30012	8.47361	8.27452	8.2794	8.35085	8.36447	8.17437	8.3171	8.37229	8.4712	8.50522	8.89433	8.99845	9.04465
11	M11 UpD3.0h UpD5on Hypoxia MTORC1 Glycolysis	TSPYL1	100	10.6163	10.3993	10.6007	10.2597	10.3856	10.3622	9.94986	10.3343	10.3269	10.25	10.0883	10.4282	10.3471	9.69891	10.1845	10.2054	10.3298	10.1379	10.6564	11.2529	10.7852
11	M11 UpD3.0h UpD5on Hypoxia MTORC1 Glycolysis	TVP23C	100	8.66873	9.30488	9.55607	8.51746	9.36842	9.28378	8.66462	9.18512	9.53957	8.59983	9.24003	8.95906	8.95888	8.66473	9.1684	9.54844	9.62239	9.2232	9.79625	9.80562	9.62115
11	M11 UpD3.0h UpD5on Hypoxia MTORC1 Glycolysis	UAP1	100	9.80773	9.89559	10.2103	9.55329	9.74531	10.2361	9.23592	9.27031	10.2476	9.23366	9.696	9.59934	9.22933	9.78048	9.64166	10.4614	10.0849	9.87859	10.3995	10.2383	10.3192
11	M11 UpD3.0h UpD5on Hypoxia MTORC1 Glycolysis	UBE2H	100	8.93906	9.27344	9.05077	8.71421	9.23379	9.23836	8.75178	8.99115	8.96575	8.74544	9.22158	8.88566	8.78222	8.91491	8.82365	9.15355	9.56808	9.09461	9.47364	10.1176	9.21628
11	M11 UpD3.0h UpD5on Hypoxia MTORC1 Glycolysis	UBL3	100	10.26	10.3838	10.3884	10.211	10.4753	10.3564	10.1514	9.9097	10.082	9.79987	9.8843	9.91331	9.96821	9.22368	9.97009	10.1438	10.1775	9.8318	10.6936	11.0659	10.7397
11	M11 UpD3.0h UpD5on Hypoxia MTORC1 Glycolysis	UFM1	100	9.22108	9.70863	9.86886	9.02488	9.96487	10.0785	9.27566	9.84731	10.0278	8.9292	9.70331	9.5766	9.63362	9.12909	9.79231	10.0626	10.0861	9.85282	10.5708	10.651	10.2849
11	M11 UpD3.0h UpD5on Hypoxia MTORC1 Glycolysis	UFSP2	100	10.9499	11.046	11.2337	10.3218	10.6323	11.083	10.744	10.6953	11.1084	10.5763	10.6519	11.0436	10.334	10.9424	10.9524	10.8547	11.2091	11.023	10.8336	11.2513	11.2363
11	M11 UpD3.0h UpD5on Hypoxia MTORC1 Glycolysis	VAMP7	100	11.0698	11.4519	11.4748	10.7475	11.2785	11.5593	11.046	11.3552	11.4571	10.7403	11.3098	11.4617	11.0821	10.5209	11.2779	11.3481	11.47	11.3937	11.4067	11.6245	11.6149
11	M11 UpD3.0h UpD5on Hypoxia MTORC1 Glycolysis	WWP1	100	10.0656	10.4481	10.264	9.82398	10.4454	10.2699	9.81179	10.417	10.3139	9.79467	10.2719	10.0049	9.93273	9.97974	10.2182	10.554	10.5054	10.105	10.6411	10.8547	10.3503
11	M11 UpD3.0h UpD5on Hypoxia MTORC1 Glycolysis	YPEL2	100	8.62663	8.45708	8.66571	8.48352	8.58821	8.49278	8.21571	8.54819	8.51407	8.52632	8.55172	8.42975	8.51778	8.31023	8.50783	8.35778	8.58432	8.47486	9.26991	9.11233	8.76024
11	M11 UpD3.0h UpD5on Hypoxia MTORC1 Glycolysis	YPEL5	100	10.6282	10.8282	11.0577	10.6463	10.9556	11.0703	10.1797	10.2364	10.3387	10.2199	10.5381	10.2423	9.94949	9.93075	10.1226	10.2577	11.0484	10.5376	11.891	12.4203	11.8307
11	M11 UpD3.0h UpD5on Hypoxia MTORC1 Glycolysis	ZBTB20	100	8.97663	9.20376	9.09424	9.19222	8.89681	9.00973	9.22195	8.90291	9.09065	8.72257	8.82475	8.72775	8.6679	8.42645	8.75315	8.71365	8.8651	9.00393	9.29212	9.65544	9.77736
11	M11 UpD3.0h UpD5on Hypoxia MTORC1 Glycolysis	ZC3H11B	100	10.2906	10.3898	10.715	10.3603	10.5219	10.3991	9.8073	10.778	10.6917	10.077	10.7407	10.145	9.89867	10.3322	10.1987	10.8336	10.6347	10.3762	11.1791	11.4276	10.8148
11	M11 UpD3.0h UpD5on Hypoxia MTORC1 Glycolysis	ZFAND1	100	10.0783	9.8655	10.2943	9.54512	9.68999	10.215	9.68102	9.56921	10.1225	9.64311	9.6617	9.80992	9.58237	9.72123	9.77567	10.005	9.98788	9.78872	10.3149	10.2337	10.0365
11	M11 UpD3.0h UpD5on Hypoxia MTORC1 Glycolysis	ZNF277	100	11.1199	10.9507	11.1099	10.4479	10.7568	10.8896	10.692	10.6168	10.928	9.81158	10.491	10.3289	10.3055	10.0826	10.3157	10.4373	11.0632	10.2155	11.0595	11.5846	10.6932
11	M11 UpD3.0h UpD5on Hypoxia MTORC1 Glycolysis	ZNF585A	100	9.9857	9.52502	9.6877	9.04787	9.30378	9.4656	9.48832	9.15523	9.47416	9.22614	9.22378	9.56472	9.46393	8.99303	9.41525	9.25409	9.26969	9.29059	9.57086	9.55914	9.3051
11	M11 UpD3.0h UpD5on Hypoxia MTORC1 Glycolysis	ZNF805	100	8.72565	8.6508	8.72133	8.7198	8.73923	8.79355	8.33304	8.49234	8.61295	8.62061	8.53965	8.45226	8.40556	8.26092	8.40965	8.51162	8.49002	8.37866	8.83721	9.02704	8.75404
11	M11 UpD3.0h UpD5on Hypoxia MTORC1 Glycolysis	ABCA1	98.9899	8.43974	8.59502	8.65867	8.28401	8.56031	8.58707	8.01334	8.23695	8.14777	8.15752	8.18327	8.21402	8.33326	8.30835	8.37686	9.64145	10.2377	9.38142	11.3413	11.5048	11.2403
11	M11 UpD3.0h UpD5on Hypoxia MTORC1 Glycolysis	ADM2	98.9899	9.14294	8.53562	9.23431	8.85469	8.59188	9.25548	8.37594	8.36981	8.90109	8.4455	8.37117	8.44872	8.43998	8.87397	8.76606	9.06887	9.07731	8.84313	10.4215	10.6814	9.83137
11	M11 UpD3.0h UpD5on Hypoxia MTORC1 Glycolysis	ANKRD40	98.9899	9.11008	9.34306	9.27891	9.34667	9.48049	9.53488	9.30532	9.40919	9.35838	9.06986	9.15523	9.27031	9.31505	9.21341	9.47742	9.26913	9.47255	9.60563	9.60927	9.64442	10.3184
11	M11 UpD3.0h UpD5on Hypoxia MTORC1 Glycolysis	AP3S1	98.9899	11.3057	10.8053	10.888	10.1345	10.605	10.834	10.1233	10.4315	10.5677	9.69672	10.0103	10.3407	10.5094	9.6137	10.4852	10.8687	11.6527	11.0536	11.3738	12.1309	11.5744
11	M11 UpD3.0h UpD5on Hypoxia MTORC1 Glycolysis	ASH1L	98.9899	8.18558	8.23573	8.35539	8.27282	8.3212	8.51766	8.29627	8.46226	8.49453	8.21517	8.31844	8.2062	8.28799	8.43775	8.3284	8.30771	8.48263	8.44094	8.33055	8.76363	8.689
11	M11 UpD3.0h UpD5on Hypoxia MTORC1 Glycolysis	ATXN1	98.9899	8.6514	8.63341	8.86776	8.85936	8.88022	8.92645	8.73986	8.88322	8.98538	8.67768	8.74452	8.6556	8.54402	8.67106	8.63997	9.00421	8.98008	8.96265	9.42438	9.68811	9.43186
11	M11 UpD3.0h UpD5on Hypoxia MTORC1 Glycolysis	BEX5	98.9899	8.70971	8.93881	8.75377	8.715	8.88339	8.87725	8.55177	8.7372	8.71942	8.39195	8.64251	8.64556	8.30418	9.10814	8.76544	8.34305	9.97848	9.10586	8.53125	10.6685	9.8568
11	M11 UpD3.0h UpD5on Hypoxia MTORC1 Glycolysis	CA5B	98.9899	8.66666	8.3478	8.83397	8.36714	8.55269	8.61382	8.15075	8.43311	8.45933	8.28696	8.46057	8.39413	8.38481	8.33466	8.4764	8.4759	8.86526	8.55916	8.99171	9.10247	8.7688
11	M11 UpD3.0h UpD5on Hypoxia MTORC1 Glycolysis	CNEP1R1	98.9899	9.58675	9.41838	9.95329	9.7134	9.95019	10.209	9.82463	9.87637	10.1334	9.45839	9.96475	9.76743	9.59979	9.47767	9.67217	10.0336	9.97251	9.87565	9.95491	9.9936	9.9019
11	M11 UpD3.0h UpD5on Hypoxia MTORC1 Glycolysis	DUSP5	98.9899	10.6965	11.262	11.4912	11.3034	11.5134	11.7027	10.9767	11.3453	11.4344	10.4704	10.8572	11.214	10.8136	10.9092	11.8872	11.1646	11.4112	12.8522	11.2248	12.1507	12.8652
11	M11 UpD3.0h UpD5on Hypoxia MTORC1 Glycolysis	FXYD5	98.9899	12.488	12.2542	12.8621	12.7546	12.9767	12.8114	12.3514	13.0831	12.767	12.3405	12.8329	12.3619	12.1305	13.2231	12.7683	12.436	13.1151	13.0979	12.6585	13.6756	13.0845
11	M11 UpD3.0h UpD5on Hypoxia MTORC1 Glycolysis	IFI27L1	98.9899	11.1185	10.921	11.3563	11.0869	11.3674	11.2456	11.2215	11.2423	11.3509	11.0887	11.4801	11.3104	10.561	12.4226	11.1706	10.8467	11.8228	11.4903	11.4276	11.7067	11.6999
11	M11 UpD3.0h UpD5on Hypoxia MTORC1 Glycolysis	IRF1	98.9899	11.6977	12.0023	12.7277	12.3129	13.021	12.7979	11.6899	12.3846	12.3729	11.7626	11.9929	12.1057	11.6433	12.0655	12.4026	11.932	11.9842	12.6501	12.1274	12.3203	12.763
11	M11 UpD3.0h UpD5on Hypoxia MTORC1 Glycolysis	LOC151162	98.9899	9.9268	10.4152	10.4939	10.6706	10.9527	10.9419	10.2883	10.841	10.8478	10.0994	10.4373	10.524	10.0413	10.8535	10.892	10.401	10.9152	11.0585	10.3776	11.0833	10.892
11	M11 UpD3.0h UpD5on Hypoxia MTORC1 Glycolysis	LOC729086	98.9899	9.55963	9.81108	10.1955	9.66211	9.89136	10.2353	9.67657	10.2129	10.4725	9.93523	10.4576	10.1255	9.92919	10.1392	10.0029	10.839	10.5093	9.99695	10.6333	10.5876	10.3306
11	M11 UpD3.0h UpD5on Hypoxia MTORC1 Glycolysis	MIS12	98.9899	11.3686	11.2914	11.7561	11.4507	11.6508	11.895	11.3756	11.7643	11.8797	11.408	11.8292	11.5858	11.6251	11.2631	11.5442	11.8092	11.8152	11.3771	11.8578	11.6907	11.7957
11	M11 UpD3.0h UpD5on Hypoxia MTORC1 Glycolysis	NEDD9	98.9899	8.6207	8.90641	9.08314	8.2893	8.54119	8.81272	8.36424	8.50028	8.79932	8.4592	8.61018	8.67243	8.55169	8.51956	8.77441	8.88486	8.75208	8.76074	9.13187	9.11807	9.08804
11	M11 UpD3.0h UpD5on Hypoxia MTORC1 Glycolysis	PHF13	98.9899	10.1782	10.1203	10.0243	10.427	10.509	10.487	10.0838	10.2502	9.83442	9.97039	10.1345	10.0672	10.1319	9.95895	10.2224	9.92221	10.2865	10.4241	10.3273	10.4356	10.4791
11	M11 UpD3.0h UpD5on Hypoxia MTORC1 Glycolysis	PSAT1	98.9899	11.6383	11.8504	12.2373	11.083	11.5688	12.3942	10.9346	11.1651	12.5114	10.2791	10.3549	11.5787	11.0176	11.308	12.0244	12.1694	12.4185	12.1608	12.9323	12.8386	12.6942
11	M11 UpD3.0h UpD5on Hypoxia MTORC1 Glycolysis	RNASET2	98.9899	11.0176	11.7175	12.218	11.3732	12.1027	12.2969	11.5408	11.8749	11.9875	11.1384	12.0293	11.819	10.6723	12.5147	11.6681	11.2002	13.1277	12.0009	12.488	13.9589	13.216
11	M11 UpD3.0h UpD5on Hypoxia MTORC1 Glycolysis	SLC33A1	98.9899	9.64156	9.58267	9.73247	9.38371	9.60162	9.63022	9.33664	9.70286	9.83151	9.38205	9.52947	9.58479	9.63871	9.18657	9.56617	10.4883	10.3617	9.95145	10.9464	11.0303	10.8806
11	M11 UpD3.0h UpD5on Hypoxia MTORC1 Glycolysis	VCPIP1	98.9899	9.82553	9.68481	9.76694	9.70901	9.86217	9.81898	9.70271	9.73745	9.9194	9.5403	9.71972	9.74267	9.62537	9.00548	9.82239	9.7932	9.89466	9.79541	10.248	10.2367	10.0338
11	M11 UpD3.0h UpD5on Hypoxia MTORC1 Glycolysis	VLDLR	98.9899	8.35156	8.1282	8.83016	8.2115	8.33809	8.3314	8.1154	8.15686	8.29904	8.20962	8.17629	8.17682	8.20071	8.13406	8.18941	8.58341	8.75987	8.47695	8.8059	8.85984	8.54562
11	M11 UpD3.0h UpD5on Hypoxia MTORC1 Glycolysis	ZSCAN31	98.9899	8.73672	8.50986	8.63837	8.63783	8.68174	9.01342	8.98821	8.66495	9.08516	8.61794	8.8228	8.80233	8.47139	8.2008	8.51823	8.84727	8.7792	8.60319	8.83096	8.73629	8.75077
11	M11 UpD3.0h UpD5on Hypoxia MTORC1 Glycolysis	B9D1	97.9798	8.70959	8.58048	8.61018	8.53027	8.56541	8.67412	8.6175	8.43523	8.5562	8.43982	8.37231	8.52074	8.43752	8.68734	8.45837	8.80596	8.88299	8.78943	9.52474	9.53975	9.63445
11	M11 UpD3.0h UpD5on Hypoxia MTORC1 Glycolysis	BET1	97.9798	10.0003	9.4437	9.72615	9.38165	9.37147	9.64315	9.31882	9.57607	9.9094	9.43112	9.56119	9.51489	9.58347	9.389	9.59579	9.99128	10.11	9.8307	10.3146	10.5514	10.2923
11	M11 UpD3.0h UpD5on Hypoxia MTORC1 Glycolysis	CHAC1	97.9798	8.4795	8.38553	8.69855	8.37364	8.23339	8.70683	8.31141	8.09163	8.17773	8.33586	8.12152	8.36649	8.2174	8.42645	8.47458	8.55149	8.53056	8.40699	9.6933	9.29676	8.69351
11	M11 UpD3.0h UpD5on Hypoxia MTORC1 Glycolysis	CTSC	97.9798	10.3234	10.5832	10.248	10.0574	10.5487	10.557	11.0258	10.9839	11.1873	10.5068	10.6944	10.7186	10.2915	10.3559	10.3503	10.8565	10.6566	10.5451	10.9756	10.8189	10.7794
11	M11 UpD3.0h UpD5on Hypoxia MTORC1 Glycolysis	CUL4B	97.9798	8.96952	8.96172	9.11118	8.57176	8.77636	8.7651	8.43572	8.65346	8.73636	8.29045	8.68196	8.46398	8.90558	8.24187	8.78611	8.93334	9.03388	9.06976	9.2857	9.24024	9.22694
11	M11 UpD3.0h UpD5on Hypoxia MTORC1 Glycolysis	FAM72B	97.9798	9.85451	10.1765	10.4843	9.14915	9.9034	9.75766	9.10933	9.96204	9.89971	9.17775	9.68758	9.63445	10.0065	9.11261	9.71596	10.1528	10.0755	9.77143	10.157	10.0324	9.94819
11	M11 UpD3.0h UpD5on Hypoxia MTORC1 Glycolysis	LOC654189	97.9798	8.82289	9.42404	9.17598	8.56399	9.10771	9.11654	8.5912	9.04995	9.05545	8.54371	8.9749	8.78545	9.18338	8.95657	8.90883	9.5192	9.41255	9.05721	9.39229	9.06712	9.20863
11	M11 UpD3.0h UpD5on Hypoxia MTORC1 Glycolysis	PFKFB4	97.9798	9.45137	9.20145	10.9395	9.05714	8.67768	9.58579	8.85436	8.56436	8.92209	8.76094	8.61765	8.70568	8.43047	8.87624	8.78141	10.1503	11.781	10.7931	9.7658	11.2497	10.6694
11	M11 UpD3.0h UpD5on Hypoxia MTORC1 Glycolysis	RPL31P57	97.9798	8.14055	8.36752	8.25875	8.09328	8.14534	8.34261	8.11658	8.18705	8.1363	8.09536	8.1551	8.12798	8.13706	8.19202	8.23416	8.32435	8.70765	8.31456	8.89129	9.39016	8.56233
11	M11 UpD3.0h UpD5on Hypoxia MTORC1 Glycolysis	SELENOF	97.9798	11.7094	11.411	11.9269	11.0067	11.2508	12.0316	10.8739	11.2773	11.8789	10.8673	11.1494	11.5408	11.4002	11.4866	11.6245	11.9379	12.0278	11.935	12.2486	12.2456	12.4588
11	M11 UpD3.0h UpD5on Hypoxia MTORC1 Glycolysis	SLC1A5	97.9798	10.591	10.5463	10.6838	10.762	10.4967	10.9773	10.402	9.81779	10.2568	10.5328	9.9958	10.554	10.3478	10.9778	10.5378	10.963	10.8136	10.8301	11.0009	11.3131	10.8153
11	M11 UpD3.0h UpD5on Hypoxia MTORC1 Glycolysis	SMYD3	97.9798	9.70045	9.61896	9.83559	9.45707	9.54793	9.8818	9.61199	9.24312	9.43308	9.56354	9.42652	9.4888	9.37031	9.67513	9.48617	9.64362	9.75004	9.6144	9.94246	10.1858	9.87664
11	M11 UpD3.0h UpD5on Hypoxia MTORC1 Glycolysis	SRP72	97.9798	10.9522	10.9589	11.2497	10.6842	10.8045	11.1137	10.5964	10.7934	10.8915	10.4864	10.6957	10.9326	10.8532	10.662	10.9457	11.5323	11.1739	11.2446	11.8452	11.6517	11.5505
11	M11 UpD3.0h UpD5on Hypoxia MTORC1 Glycolysis	UBE2HP1	97.9798	9.20668	9.51577	9.4538	9.03363	9.37287	9.42941	9.01368	9.21464	9.04903	8.96274	9.16461	9.09561	8.94732	9.78153	9.13601	9.32134	9.9073	9.54902	9.62239	10.2322	9.84227
11	M11 UpD3.0h UpD5on Hypoxia MTORC1 Glycolysis	COMMD6	96.9697	13.2926	12.9464	12.8949	12.3629	12.7314	12.5114	12.8254	12.5986	12.763	12.7208	12.7089	12.6735	12.7222	12.4479	12.4226	12.7511	12.9616	12.4597	12.921	13.1715	12.8008
11	M11 UpD3.0h UpD5on Hypoxia MTORC1 Glycolysis	HS.573264	96.9697	9.77988	9.20725	9.30128	9.09095	9.33169	9.03229	9.29018	9.13302	8.7847	9.12268	8.87403	8.75835	9.17944	8.9856	8.79528	9.46864	9.57684	8.98734	10.2367	10.2667	9.43159
11	M11 UpD3.0h UpD5on Hypoxia MTORC1 Glycolysis	RPL35A	96.9697	15.0331	14.6678	14.7474	14.5085	14.7193	14.5044	14.7023	14.6476	14.6282	14.7171	14.5277	14.4817	14.5456	14.2472	14.2975	14.7765	14.6984	14.3941	14.8552	14.7171	14.5104
11	M11 UpD3.0h UpD5on Hypoxia MTORC1 Glycolysis	RWDD3	96.9697	9.56045	9.22127	9.1961	8.67529	8.7573	8.69478	9.13856	9.1137	9.01812	9.20565	9.03054	8.90987	9.08589	8.75812	8.81495	9.17381	9.10802	8.89113	9.30118	9.25279	9.01557
11	M11 UpD3.0h UpD5on Hypoxia MTORC1 Glycolysis	SNHG6	96.9697	13.0891	12.4379	12.4121	12.3836	12.5269	12.1637	12.5399	12.2586	12.0627	12.4195	12.2035	11.9811	12.3495	12.3576	11.7693	12.4341	12.577	11.8872	12.7235	12.9994	12.3676
11	M11 UpD3.0h UpD5on Hypoxia MTORC1 Glycolysis	SPRY1	96.9697	9.21375	9.11213	9.08415	8.29759	8.35082	8.29461	8.29338	8.26154	8.24083	8.2926	8.25601	8.16912	8.36447	8.26577	8.05162	8.37375	8.31254	8.08653	8.54353	8.34283	8.26787
11	M11 UpD3.0h UpD5on Hypoxia MTORC1 Glycolysis	STEAP1B	96.9697	9.11495	9.15692	8.70594	8.56356	8.76866	8.62716	9.07512	8.61909	8.8064	8.93171	8.69792	8.80233	8.63627	8.70238	8.57318	8.8102	8.74719	8.66642	8.89731	9.20668	8.76617
11	M11 UpD3.0h UpD5on Hypoxia MTORC1 Glycolysis	ATP5I	95.9596	12.9202	12.4874	12.3801	11.8912	12.3129	11.8597	12.3657	12.2388	11.8174	12.2033	11.9489	12.0086	12.4567	12.2866	12.0427	12.4957	12.5421	12.2666	12.4707	12.4917	12.3454
11	M11 UpD3.0h UpD5on Hypoxia MTORC1 Glycolysis	COX17	95.9596	13.9807	13.7371	13.7277	13.095	13.4151	13.136	13.4423	13.4191	13.2779	13.4242	13.2743	13.3884	13.7158	13.1807	13.3578	13.464	13.5517	13.4151	13.5498	13.4388	13.4902
11	M11 UpD3.0h UpD5on Hypoxia MTORC1 Glycolysis	COX5B	95.9596	14.0831	13.9631	14.0857	13.3725	13.9394	13.7557	13.8693	13.624	13.5715	13.7727	13.7557	13.7654	14.0261	13.5175	13.5434	13.9752	13.9394	13.9589	14.0061	13.7866	13.9882
11	M11 UpD3.0h UpD5on Hypoxia MTORC1 Glycolysis	COX7C	95.9596	14.7348	14.8255	14.8202	14.3076	14.7125	14.2137	14.3357	14.6302	14.5104	14.4051	14.4371	14.4879	14.8176	14.1904	14.2812	14.8975	14.6712	14.6409	14.7966	14.6456	14.5535
11	M11 UpD3.0h UpD5on Hypoxia MTORC1 Glycolysis	EXTL2	95.9596	9.58606	9.5191	9.53103	9.10848	9.19491	8.92056	9.0827	8.94272	9.02974	9.03628	8.94583	8.90698	8.89707	8.58663	8.78611	9.27756	9.06466	9.04806	9.08631	8.6688	9.17354
11	M11 UpD3.0h UpD5on Hypoxia MTORC1 Glycolysis	MED31	95.9596	11.214	10.7047	10.4822	10.336	10.6207	10.3017	10.6246	10.5799	10.4149	10.3381	10.256	10.3905	10.5552	10.1392	10.2706	10.6159	10.9507	10.565	10.3685	10.5895	10.4189
11	M11 UpD3.0h UpD5on Hypoxia MTORC1 Glycolysis	MRPL22	95.9596	12.6692	12.3751	12.2255	11.6555	12.0636	11.6738	11.9782	11.7736	11.7094	11.7226	11.6179	11.9885	12.1626	11.3034	11.661	12.2814	12.2083	11.8004	12.1662	11.819	12.0083
11	M11 UpD3.0h UpD5on Hypoxia MTORC1 Glycolysis	MRPL33	95.9596	12.9714	12.6372	12.5906	11.936	12.502	12.0922	12.3929	12.2274	12.0328	12.3462	12.1797	12.1992	12.4988	12.1964	11.9594	12.4554	12.6423	12.1123	12.4784	12.5044	12.2223
11	M11 UpD3.0h UpD5on Hypoxia MTORC1 Glycolysis	RWDD1	95.9596	9.33463	9.19512	8.84822	8.7645	8.8965	8.71161	9.09621	8.75716	8.74977	8.61295	8.75865	8.7873	8.91928	8.70487	8.72603	8.83397	8.91832	8.56554	8.88105	8.84038	8.58296
11	M11 UpD3.0h UpD5on Hypoxia MTORC1 Glycolysis	UQCRQ	95.9596	14.5021	14.4431	13.9657	13.8309	14.1872	13.7117	14.1796	13.9777	13.6688	14.1931	13.7654	13.8979	14.4564	13.8501	13.7557	14.2895	14.3658	14.2203	14.1771	13.9164	14.2501
11	M11 UpD3.0h UpD5on Hypoxia MTORC1 Glycolysis	GADD45A	94.9495	9.12791	9.01199	9.844	8.97869	9.32217	9.6438	8.91734	8.99004	9.38724	8.90287	8.9422	9.15589	8.95179	9.33374	9.28083	9.34498	9.95931	9.76249	10.1497	11.0687	10.4783
11	M11 UpD3.0h UpD5on Hypoxia MTORC1 Glycolysis	TIMP2	94.9495	8.63808	8.38005	8.34585	8.3479	8.30464	8.29701	8.35216	8.23761	9.05268	8.33916	8.2395	8.2686	8.46497	8.22042	8.34459	8.54037	8.46306	8.71082	8.88273	9.16233	8.96283
11	M11 UpD3.0h UpD5on Hypoxia MTORC1 Glycolysis	C9orf72	93.9394	8.90768	8.80854	9.01836	8.59977	8.6713	8.63547	8.36251	8.77772	8.79175	8.55078	9.08892	8.65047	8.34773	8.32173	8.45266	8.77371	8.72	8.49949	8.87151	8.89029	8.48265
11	M11 UpD3.0h UpD5on Hypoxia MTORC1 Glycolysis	SS18	93.9394	9.07791	10.0877	10.1665	9.71773	10.2316	10.5302	9.56407	10.3338	10.5102	9.46893	10.3082	10.0679	9.93705	9.73083	10.2997	10.1137	10.4281	10.224	10.4508	10.5392	10.5355
11	M11 UpD3.0h UpD5on Hypoxia MTORC1 Glycolysis	TCEAL1	93.9394	9.3309	9.34714	9.38869	8.69395	9.04171	9.00382	8.63627	8.95525	9.02259	8.72198	9.09307	9.05947	8.84155	8.68217	8.88188	8.9418	9.08531	8.77768	9.10527	9.08073	8.72101
11	M11 UpD3.0h UpD5on Hypoxia MTORC1 Glycolysis	TRAPPC6B	93.9394	9.13114	9.39314	9.52205	8.965	9.42859	9.56585	8.92657	9.43263	9.72006	8.95653	9.47514	9.25516	8.83823	9.03843	9.22536	9.15603	9.41113	9.29751	9.44737	9.78433	9.54819
11	M11 UpD3.0h UpD5on Hypoxia MTORC1 Glycolysis	ZNF217	93.9394	9.66658	10.3968	10.6102	9.56804	10.4556	10.5325	9.6942	10.4549	10.7449	9.71747	10.7234	10.5594	10.1368	9.83803	10.4883	10.1133	10.6376	10.3142	10.4245	10.8005	10.748
11	M11 UpD3.0h UpD5on Hypoxia MTORC1 Glycolysis	INHBE	92.9293	9.18072	8.67686	9.64737	8.60342	8.84053	9.58512	8.79017	8.437	8.9061	8.50838	8.48427	8.51153	8.30368	8.51077	8.37747	8.70184	8.59087	8.55082	9.40761	8.80663	8.54461
11	M11 UpD3.0h UpD5on Hypoxia MTORC1 Glycolysis	RDH11	92.9293	11.0044	10.9515	11.0069	10.6072	10.5534	10.8966	10.5648	10.3378	10.9082	10.3003	10.2082	10.4285	10.309	10.5303	10.4892	10.7429	10.6539	10.5128	10.812	10.4607	10.5972
11	M11 UpD3.0h UpD5on Hypoxia MTORC1 Glycolysis	SIAH1	92.9293	10.6199	10.8541	11.1116	10.8148	11.2847	11.4104	10.8258	11.5221	11.427	10.7538	11.2941	11.3597	11.2921	10.4167	11.3651	11.1715	11.4039	11.2524	11.7006	11.558	11.5491
11	M11 UpD3.0h UpD5on Hypoxia MTORC1 Glycolysis	CDC42SE2	91.9192	10.4529	10.7804	11.1443	10.4652	10.853	11.0951	10.0961	11.0628	11.4958	10.0893	10.8301	10.7744	10.0031	10.2357	10.5451	10.7091	10.4903	10.467	10.8625	11.0024	10.9078
11	M11 UpD3.0h UpD5on Hypoxia MTORC1 Glycolysis	FUT8	91.9192	9.67776	10.0356	10.2787	8.76062	9.34321	9.46948	9.29618	10.0325	10.3769	9.65017	9.76778	10.0208	9.62852	9.4375	9.50495	9.98447	10.1442	9.55578	10.011	10.165	9.96408
11	M11 UpD3.0h UpD5on Hypoxia MTORC1 Glycolysis	IFI16	91.9192	12.0998	11.9616	12.0611	11.2122	11.9894	11.3882	11.423	11.9485	11.9245	11.6883	12.0356	11.4742	11.6362	10.8982	11.4536	11.7268	11.7282	11.3476	12.0236	11.8832	11.695
11	M11 UpD3.0h UpD5on Hypoxia MTORC1 Glycolysis	SIRT1	91.9192	8.83096	8.97399	9.35506	8.9061	9.35308	9.4375	8.81729	9.42816	9.52055	9.12701	9.56094	9.32288	9.03766	9.03974	9.335	9.33796	9.19581	9.19761	9.35046	9.18409	9.51302
11	M11 UpD3.0h UpD5on Hypoxia MTORC1 Glycolysis	SP3	91.9192	9.13752	9.39175	9.56976	9.0834	9.60811	9.92851	9.11859	9.55769	10.0234	9.11281	9.42581	9.32803	9.196	9.22777	9.32423	9.57387	9.31135	9.22127	9.68658	9.42072	9.57557
11	M11 UpD3.0h UpD5on Hypoxia MTORC1 Glycolysis	STARD7	91.9192	11.1966	11.4363	11.4332	11.4581	11.4952	11.5762	11.1321	11.8617	11.8142	11.1274	11.6404	11.4838	11.2642	10.715	11.4387	11.4796	11.1075	11.2265	11.4978	11.4605	11.5195
11	M11 UpD3.0h UpD5on Hypoxia MTORC1 Glycolysis	TRMT61B	91.9192	9.54347	9.61323	9.58454	9.03324	9.4278	8.99813	8.78605	9.42581	9.30314	9.02121	9.52972	9.26901	9.12075	8.92006	9.12798	9.42704	9.49745	8.93056	9.29701	9.27276	8.88637
11	M11 UpD3.0h UpD5on Hypoxia MTORC1 Glycolysis	TSC22D2	91.9192	9.41022	9.48908	9.52805	9.23367	9.69393	9.63647	8.8595	9.6455	9.65675	9.03991	9.50056	9.36067	9.18789	9.2169	9.34746	9.28971	9.24566	9.27417	9.61121	9.65196	9.57675
11	M11 UpD3.0h UpD5on Hypoxia MTORC1 Glycolysis	ABCB9	90.9091	8.37223	8.58236	8.6868	8.51628	8.53043	8.59228	8.54469	8.48394	8.57871	8.55945	8.46489	8.39161	8.36479	8.62742	8.48107	9.14635	8.72849	8.88814	9.6257	9.25799	9.67451
11	M11 UpD3.0h UpD5on Hypoxia MTORC1 Glycolysis	RSBN1L	87.8788	9.61748	9.90045	9.87223	9.74405	10.102	10.1845	9.85372	10.2713	10.388	9.79441	10.1694	10.179	9.80032	9.56067	10.0594	10.0296	10.1577	10.1712	10.1447	10.2316	10.3016
11	M11 UpD3.0h UpD5on Hypoxia MTORC1 Glycolysis	BRWD1	86.8687	9.55662	9.75215	9.752	9.29843	9.52935	9.54659	9.70992	9.63401	9.97777	9.3372	9.53271	9.72201	9.03412	9.1798	9.49326	9.58675	9.74718	9.68412	10.2377	10.291	10.2586
11	M11 UpD3.0h UpD5on Hypoxia MTORC1 Glycolysis	FUT11	86.8687	8.74027	8.94211	9.0838	8.72539	8.75173	8.76001	8.98406	8.76136	8.77044	8.60915	8.65632	8.8529	8.57736	8.60205	8.67533	9.09865	9.40814	9.12775	8.83267	8.93409	8.80181
11	M11 UpD3.0h UpD5on Hypoxia MTORC1 Glycolysis	ITM2B	86.8687	11.2548	11.5226	11.3804	11.2293	11.2674	11.4875	11.534	11.426	11.5054	11.148	11.3247	11.4363	11.0341	11.0773	11.3	11.473	12.0001	12.167	12.2969	12.6081	13.0875
11	M11 UpD3.0h UpD5on Hypoxia MTORC1 Glycolysis	TRAF3IP2	86.8687	10.2848	10.5967	10.5707	9.95106	9.96995	10.2257	10.3396	10.4811	10.3013	10.2706	10.1892	10.2708	10.034	10.0595	10.2832	10.1575	10.4833	10.5102	10.71	10.6543	10.3696
11	M11 UpD3.0h UpD5on Hypoxia MTORC1 Glycolysis	CPD	85.8586	9.3169	9.408	9.76124	9.48199	9.36629	9.5972	9.40078	9.45058	9.56005	8.65804	8.97596	9.30786	8.77289	8.42246	9.52815	9.4278	9.25189	9.59753	9.58443	9.82463	9.78937
11	M11 UpD3.0h UpD5on Hypoxia MTORC1 Glycolysis	HBP1	85.8586	9.09293	8.89675	9.15494	9.06225	8.90409	9.16724	9.05502	9.058	9.13149	8.949	9.05751	9.07506	8.85945	8.86377	8.9565	9.22522	9.32056	9.25285	9.90598	10.0466	10.2508
11	M11 UpD3.0h UpD5on Hypoxia MTORC1 Glycolysis	RCN3	85.8586	8.43634	8.38361	8.80146	8.63648	8.43287	8.90528	8.49845	8.41973	8.67712	8.34692	8.34475	8.4129	8.20909	8.34983	8.49092	8.58804	8.6571	9.0267	8.85113	9.58538	9.44102
11	M11 UpD3.0h UpD5on Hypoxia MTORC1 Glycolysis	SLC16A3	85.8586	11.3783	11.2347	12.5408	11.506	11.286	11.726	11.722	11.2636	11.7584	11.2956	11.0235	11.34	10.754	11.18	11.291	11.5634	12.5018	12.3495	11.3771	12.5656	12.5715
11	M11 UpD3.0h UpD5on Hypoxia MTORC1 Glycolysis	APOBEC3D	84.8485	9.62737	10.1195	9.6784	9.63444	10.1761	9.82463	9.64327	10.0141	9.38414	9.37351	9.70662	9.51277	9.30108	9.77477	9.60461	9.34761	9.91855	10.0107	10.0006	10.269	10.2005
11	M11 UpD3.0h UpD5on Hypoxia MTORC1 Glycolysis	ATP2B1-AS1	84.8485	9.49274	10.1425	9.89821	9.54793	9.82755	9.88805	9.82685	9.69116	9.52363	9.25633	9.62027	9.46618	9.37563	10.0883	9.76362	9.32346	10.0654	9.85194	10.3506	11.575	10.0654
11	M11 UpD3.0h UpD5on Hypoxia MTORC1 Glycolysis	SLC50A1	84.8485	10.0663	10.5574	9.9969	9.71549	10.4142	10.3159	9.94422	10.0969	9.85519	9.03819	9.84831	9.62147	9.72091	10.2086	9.94942	9.89037	10.3936	9.95053	10.5163	10.6296	10.541
11	M11 UpD3.0h UpD5on Hypoxia MTORC1 Glycolysis	NDEL1	82.8283	11.7088	11.2524	11.9467	12.1976	11.8198	12.2394	11.7613	11.6877	11.9721	11.6767	11.347	11.7027	11.6622	11.5239	12.1458	11.7027	11.7501	12.225	12.1003	12.2362	12.5387
11	M11 UpD3.0h UpD5on Hypoxia MTORC1 Glycolysis	SNRPN	82.8283	10.5895	10.6027	10.4994	10.166	10.1017	10.3391	9.85883	9.97777	10.0797	10.0843	9.95664	10.0791	10.5788	10.0356	10.261	10.9615	11.1679	10.6399	11.7015	11.7554	11.0859
11	M11 UpD3.0h UpD5on Hypoxia MTORC1 Glycolysis	ARL2BP	81.8182	10.6323	10.9796	10.671	11.025	11.3645	11.4008	11.3263	11.573	11.4472	11.0013	11.3552	11.5142	11.2347	10.6399	11.3552	11.1043	11.1069	11.3497	11.2795	11.6807	11.6433
11	M11 UpD3.0h UpD5on Hypoxia MTORC1 Glycolysis	ATF5	80.8081	10.8669	10.6953	12.2073	11.593	10.7179	12.4391	10.917	10.5332	12.1762	10.2233	9.90549	11.4524	10.3065	10.66	11.8017	11.1499	11.1744	12.3783	11.8401	11.4349	12.3836
11	M11 UpD3.0h UpD5on Hypoxia MTORC1 Glycolysis	MFN1	80.8081	8.86614	8.95054	9.14316	8.96127	8.95265	8.9609	9.01743	8.8407	8.90321	8.82396	8.80132	8.9117	8.81958	8.74882	9.04218	9.00643	8.86123	9.2085	9.60668	8.98103	9.33049
11	M11 UpD3.0h UpD5on Hypoxia MTORC1 Glycolysis	PHGDH	80.8081	12.9335	12.2353	14.199	13.5156	12.7643	14.0345	13.4571	12.6809	13.9903	12.7129	12.1662	13.9709	12.4643	12.5808	13.8254	13.9109	13.6715	14.1254	14.7765	14.0579	14.4431
11	M11 UpD3.0h UpD5on Hypoxia MTORC1 Glycolysis	ENOSF1	79.798	10.0784	10.0911	10.261	9.88086	10.0552	10.2829	9.68038	9.92334	10.0736	10.0756	10.08	9.95344	10.0056	9.8789	10.199	10.5691	10.4664	10.2812	10.2458	9.96921	10.1785
11	M11 UpD3.0h UpD5on Hypoxia MTORC1 Glycolysis	TMEM268	78.7879	10.007	9.741	10.1065	10.1461	9.75242	10.1045	9.80637	9.77238	9.77225	9.65337	9.61681	9.83559	9.44662	9.79059	9.88621	9.67301	9.78497	10.105	9.82814	9.95295	9.98067
11	M11 UpD3.0h UpD5on Hypoxia MTORC1 Glycolysis	EXD2	77.7778	9.31783	9.59638	9.41032	9.38567	9.39482	9.18211	9.74557	9.79262	9.60591	9.4085	9.44674	9.48518	9.17966	9.13167	9.25166	9.19314	9.49106	9.4199	9.55134	9.86798	9.76253
11	M11 UpD3.0h UpD5on Hypoxia MTORC1 Glycolysis	GABPB1	77.7778	10.1303	10.3094	10.2325	10.0261	10.3932	10.6501	9.80383	10.0463	10.0969	9.75141	9.98521	10.085	9.90527	9.68967	10.1352	10.3637	10.2037	10.0705	10.2299	9.78489	10.0596
11	M11 UpD3.0h UpD5on Hypoxia MTORC1 Glycolysis	ABCG1	76.7677	8.53954	8.50286	8.77342	8.45051	8.35946	8.48244	8.1077	8.16152	8.13335	8.33071	8.30997	8.21791	8.46679	8.50051	8.31984	9.01891	9.24798	8.83229	10.1014	10.0003	9.69399
11	M11 UpD3.0h UpD5on Hypoxia MTORC1 Glycolysis	ARID4A	76.7677	8.89879	9.1927	9.48358	8.89593	9.28969	9.10766	8.94167	9.34031	9.32111	8.94339	9.40632	8.69658	8.99399	8.79658	8.95146	9.2919	9.51264	8.68116	9.52231	9.52581	9.11579
11	M11 UpD3.0h UpD5on Hypoxia MTORC1 Glycolysis	HBD	76.7677	8.26578	8.20498	8.24046	8.20262	8.14219	8.15007	8.13174	8.14908	8.1411	8.15597	8.12047	8.0656	8.14506	8.28269	8.18229	8.66271	8.25797	8.5324	8.78078	8.23394	8.50547
11	M11 UpD3.0h UpD5on Hypoxia MTORC1 Glycolysis	LHPP	76.7677	9.25347	8.81221	9.66013	9.3615	8.64157	9.68589	9.5897	8.85064	9.50001	9.14477	8.91757	9.60349	8.92014	9.23399	9.75228	9.56256	9.38318	9.96821	10.5648	10.3975	10.8606
11	M11 UpD3.0h UpD5on Hypoxia MTORC1 Glycolysis	OXCT2	76.7677	9.54503	8.93304	9.82304	9.16393	8.99562	9.35933	9.15622	8.69618	9.11506	9.04763	8.78599	9.80829	9.01635	9.30186	9.70346	9.32957	9.15457	10.3093	9.69516	9.42978	10.4818
11	M11 UpD3.0h UpD5on Hypoxia MTORC1 Glycolysis	SREBF1	76.7677	9.80125	9.41452	9.49966	10.2543	9.44576	9.30212	9.05111	9.07139	8.85854	9.34292	8.84191	8.87711	9.20999	9.52846	9.13717	9.78926	9.58566	9.73643	10.2823	9.70463	10.053
11	M11 UpD3.0h UpD5on Hypoxia MTORC1 Glycolysis	XIST	76.7677	8.91181	8.71014	10.87	8.95782	8.85869	10.0015	8.9808	8.72344	10.1276	8.97796	8.71155	10.1031	8.84697	9.03345	10.8673	9.13505	9.40355	11.2582	9.42969	9.99391	12.0538
11	M11 UpD3.0h UpD5on Hypoxia MTORC1 Glycolysis	PLEKHG1	75.7576	9.03396	8.91324	8.93404	8.90943	8.90363	8.95004	8.97669	8.9823	8.82966	9.0208	9.19741	8.82361	8.89549	8.81425	8.63766	9.1491	9.41894	8.86557	9.4151	9.92962	9.32744
11	M11 UpD3.0h UpD5on Hypoxia MTORC1 Glycolysis	PTPRO	75.7576	8.71426	8.63443	8.69082	8.71069	8.75649	8.66942	8.9716	9.07467	8.90807	8.83236	8.98975	8.65412	8.54822	8.43326	8.47138	8.7178	9.07897	8.53569	8.87691	9.28355	9.06672
11	M11 UpD3.0h UpD5on Hypoxia MTORC1 Glycolysis	SKAP2	75.7576	11.1908	11.1972	11.2406	11.0947	11.0542	11.0273	10.715	11.0361	10.6723	11.2265	11.2192	11.0767	11.3522	10.7232	11.1272	11.0124	11.4466	10.9478	11.3209	11.3388	11.0655
11	M11 UpD3.0h UpD5on Hypoxia MTORC1 Glycolysis	CACNB3	74.7475	8.59866	8.49761	8.83078	8.62685	8.50204	8.62129	8.40754	8.48743	8.54395	8.61504	8.36127	8.72951	8.34156	8.49021	8.69268	8.51049	8.574	8.91928	8.79037	8.9974	9.20735
11	M11 UpD3.0h UpD5on Hypoxia MTORC1 Glycolysis	FBXO32	74.7475	8.6114	8.43125	9.09382	8.78403	8.6317	9.21864	8.62652	8.60961	8.9762	8.64402	8.59573	9.0123	8.48583	8.58663	8.66467	8.45857	8.62458	8.75135	9.11879	9.61733	9.47717
11	M11 UpD3.0h UpD5on Hypoxia MTORC1 Glycolysis	FZD1	74.7475	8.44088	8.27744	8.4901	8.46342	8.25063	8.44005	8.20501	8.22145	8.16263	8.50838	8.22298	8.48433	8.30445	8.2429	8.49862	8.17113	8.47928	8.68208	8.30749	8.89113	8.85701
11	M11 UpD3.0h UpD5on Hypoxia MTORC1 Glycolysis	LRBA	74.7475	9.57051	9.5413	9.71165	9.64751	9.46616	9.76694	9.55087	9.57541	9.72892	9.5741	9.45651	9.62913	9.50675	9.33389	9.6304	9.516	9.57482	9.82556	9.77375	10.0411	10.3057
11	M11 UpD3.0h UpD5on Hypoxia MTORC1 Glycolysis	NOP53	74.7475	13.5811	13.5877	13.9323	13.9542	13.4964	14.1329	13.9589	13.6156	14.1042	13.9631	13.4508	13.9345	13.3744	13.8207	13.6375	13.369	13.4423	13.7611	13.9834	14.0831	13.9731
11	M11 UpD3.0h UpD5on Hypoxia MTORC1 Glycolysis	RAPSN	74.7475	8.42679	8.30801	8.4933	8.6405	8.29002	8.64417	8.34477	8.49515	8.58854	8.75926	8.30231	8.43753	8.30418	8.1722	8.56224	8.3961	8.55649	8.66082	8.67431	8.84483	9.08121
11	M11 UpD3.0h UpD5on Hypoxia MTORC1 Glycolysis	TNFRSF14	74.7475	12.2615	11.8452	12.6463	12.4739	12.0592	12.8909	12.2343	11.9835	12.6475	12.2709	11.7316	12.4446	11.8161	12.2259	12.2414	11.935	11.8578	12.3922	12.4479	12.7979	12.8949
11	M11 UpD3.0h UpD5on Hypoxia MTORC1 Glycolysis	TOP2B	74.7475	11.919	11.822	12.0074	12.0704	11.7517	11.909	11.8299	11.7912	11.8679	11.9223	11.7949	11.9426	11.8292	10.9792	12.0151	11.775	11.8388	12.1359	12.3993	12.0569	12.5433
11	M11 UpD3.0h UpD5on Hypoxia MTORC1 Glycolysis	ZNF721	74.7475	9.10656	9.48588	10.0577	9.69261	10.0846	10.5511	9.73335	10.0812	10.6864	9.57487	10.0466	10.1333	9.42457	9.73378	10.3153	9.74857	10.1185	10.1114	9.93951	10.3348	10.5047
11	M11 UpD3.0h UpD5on Hypoxia MTORC1 Glycolysis	ATL1	73.7374	8.38723	8.65006	8.58623	8.56037	8.88743	8.51448	8.92512	8.98898	8.82452	8.39987	8.70894	8.45718	8.2673	8.23913	8.29469	8.35919	8.78251	8.42667	8.54873	8.90856	8.76092
11	M11 UpD3.0h UpD5on Hypoxia MTORC1 Glycolysis	MKRN1	73.7374	12.1591	12.2754	12.3973	12.3061	12.2925	12.1901	12.3213	12.5249	12.3495	12.0378	12.255	12.1318	11.8205	11.437	11.9079	11.8617	12.2343	11.9029	12.4982	12.6917	12.4815
11	M11 UpD3.0h UpD5on Hypoxia MTORC1 Glycolysis	ZYG11B	73.7374	10.6036	10.9926	10.6543	10.6797	10.4003	10.2414	10.9522	10.7848	10.8457	10.4677	10.6676	10.6072	10.4861	10.1352	10.3905	10.5145	10.5277	10.2504	10.9655	11.28	10.9132
11	M11 UpD3.0h UpD5on Hypoxia MTORC1 Glycolysis	LDLR	71.7172	11.3732	11.0296	11.5484	12.1802	11.4692	11.6212	10.8902	10.9328	11.2652	11.0883	10.5371	10.8228	11.3085	11.1207	11.2235	11.9029	11.7109	11.6179	12.7289	12.0665	12.4577
11	M11 UpD3.0h UpD5on Hypoxia MTORC1 Glycolysis	H1FX	69.697	8.94787	8.48955	8.61611	8.83575	8.65004	8.9645	8.81234	8.45989	8.57063	8.53036	8.38315	8.24036	8.53658	8.63658	8.69207	9.18575	9.0171	9.31736	9.65279	10.199	10.062
11	M11 UpD3.0h UpD5on Hypoxia MTORC1 Glycolysis	SLC6A9	69.697	8.46961	8.23249	8.56483	8.68238	8.49925	8.65592	8.47171	8.24607	8.59635	8.34122	8.07794	8.24473	8.22988	8.46926	8.64696	8.68441	8.67825	8.5907	9.37205	9.28548	8.98884
11	M11 UpD3.0h UpD5on Hypoxia MTORC1 Glycolysis	PDK3	67.6768	10.6611	10.9251	10.8393	10.4581	10.5457	10.7083	10.656	10.3828	10.5426	10.2289	10.1635	10.405	10.4024	9.91471	10.423	10.6184	10.6852	10.7324	10.4692	10.3508	10.5836
11	M11 UpD3.0h UpD5on Hypoxia MTORC1 Glycolysis	AKR1A1	66.6667	12.8745	12.7314	12.6965	12.8264	12.6135	12.7887	12.7266	12.3542	12.4254	12.5501	12.1723	12.2552	12.4357	12.5787	12.411	12.6688	12.8799	12.7687	12.9806	13.0513	12.9925
11	M11 UpD3.0h UpD5on Hypoxia MTORC1 Glycolysis	ATP9A	63.6364	8.82916	8.96835	9.92997	9.01333	9.33312	10.4028	8.95309	9.09707	10.0894	8.69889	8.93044	9.9339	8.5776	8.61002	9.63269	8.49237	8.9974	9.47157	8.98453	9.57391	10.0665
11	M11 UpD3.0h UpD5on Hypoxia MTORC1 Glycolysis	GPR137B	63.6364	9.34057	9.19242	9.44459	9.5403	9.67864	10.2065	9.21832	9.27914	9.47508	8.77438	9.07147	9.5545	8.8467	9.08424	9.43196	8.52387	9.37516	9.66847	8.60588	9.49586	9.72851
11	M11 UpD3.0h UpD5on Hypoxia MTORC1 Glycolysis	ACTA2	61.6162	10.6467	10.3234	11.9317	10.5385	10.2997	11.7714	10.5104	10.5554	11.5769	10.4466	10.3991	11.4966	9.77566	9.81407	11.1422	10.0438	9.86519	11.2134	10.2316	10.5982	11.4888
11	M11 UpD3.0h UpD5on Hypoxia MTORC1 Glycolysis	CTNNA1	61.6162	10.8111	10.8384	11.2476	10.7203	10.8606	11.182	10.7882	10.7657	10.961	10.5755	10.628	10.9478	10.3295	10.025	10.8376	10.3752	10.4799	11.1545	10.6769	10.7959	11.4545
11	M11 UpD3.0h UpD5on Hypoxia MTORC1 Glycolysis	KIF21A	61.6162	9.28559	9.42753	10.036	9.25688	9.56354	10.0194	9.29999	9.80347	10.323	9.25714	9.56269	9.84704	9.17635	9.0932	9.68758	9.23728	9.1515	9.70539	9.23175	9.53147	9.83948
11	M11 UpD3.0h UpD5on Hypoxia MTORC1 Glycolysis	PPCS	61.6162	11.6934	11.51	11.9818	11.3783	11.3189	11.7254	11.4484	11.4297	11.9648	11.2994	11.4772	11.9049	11.3092	10.9971	11.5189	11.2298	11.406	11.6738	11.6616	11.8679	12.0772
11	M11 UpD3.0h UpD5on Hypoxia MTORC1 Glycolysis	SLC3A2	59.596	9.43225	9.50703	9.58704	9.5862	9.53933	9.73259	8.8739	8.98348	9.41707	9.19462	9.02866	9.49626	9.46819	9.38699	9.60335	9.82035	9.7658	9.45981	10.3692	10.2519	9.59177
11	M11 UpD3.0h UpD5on Hypoxia MTORC1 Glycolysis	CHP1	58.5859	10.4604	10.4559	10.5531	10.4592	10.3161	10.4822	10.6363	10.3939	10.4714	10.4977	10.4922	10.4488	9.95054	10.4075	10.4018	10.7907	10.8673	10.8198	10.8696	11.3053	10.6476
11	M11 UpD3.0h UpD5on Hypoxia MTORC1 Glycolysis	GBP2	58.5859	12.9197	12.9238	13.4242	13.3014	12.6373	13.4337	13.3264	12.8086	13.5239	12.8997	12.5857	13.7016	12.4757	12.6905	13.2019	12.3061	12.6652	13.0277	12.7013	13.0672	13.086
11	M11 UpD3.0h UpD5on Hypoxia MTORC1 Glycolysis	ZSCAN26	58.5859	9.23476	9.08923	9.29888	9.21058	9.10327	9.30604	9.54629	9.22603	9.58647	9.11824	9.03674	9.41022	8.98437	8.97153	9.33377	9.05532	9.07177	9.32672	9.17658	9.34667	9.69393
11	M11 UpD3.0h UpD5on Hypoxia MTORC1 Glycolysis	HS.355933	57.5758	8.78175	8.83028	9.09785	8.70558	8.80723	9.11848	8.32782	8.55637	8.80869	8.76241	8.58698	8.76671	8.73629	8.71911	8.90538	9.18731	9.01261	9.14719	9.71058	9.55096	9.10656
11	M11 UpD3.0h UpD5on Hypoxia MTORC1 Glycolysis	ANGPTL4	56.5657	8.60458	8.77678	8.63324	8.55141	8.56459	8.78645	8.49678	8.45007	8.7686	8.75165	8.44034	8.65702	8.73948	8.55187	8.72603	8.8068	8.83184	8.98389	8.9657	9.11233	9.71114
11	M11 UpD3.0h UpD5on Hypoxia MTORC1 Glycolysis	AGGF1	55.5556	10.5113	10.772	10.7864	10.3687	10.6315	10.502	10.5763	10.8773	10.7964	10.2725	10.6446	10.6402	10.2337	9.77068	10.6347	10.6764	10.8318	10.6168	10.7183	10.8508	10.8245
11	M11 UpD3.0h UpD5on Hypoxia MTORC1 Glycolysis	ATP6V1A	55.5556	11.9356	12.3729	12.6194	12.0619	12.2111	12.2213	12.1947	12.5635	12.5453	12.0092	12.3283	12.4815	12.0195	11.6891	12.3314	12.1367	12.2542	12.1771	12.2896	12.4402	12.6599
11	M11 UpD3.0h UpD5on Hypoxia MTORC1 Glycolysis	PRRC1	55.5556	9.58231	9.82131	9.97493	9.49066	9.83833	9.95694	9.35218	10.0353	10.1297	9.38142	10.2283	9.76238	9.60375	9.74908	9.87664	10.5771	10.5343	9.99048	10.8782	11.0113	10.6537
11	M11 UpD3.0h UpD5on Hypoxia MTORC1 Glycolysis	TBL1X	52.5253	9.33118	9.33914	9.42399	9.66544	9.53567	10.0103	9.54744	9.29888	9.9512	8.90676	9.07569	9.173	8.78507	9.72174	9.51091	9.47704	9.99629	9.82226	9.96158	10.7405	10.2132
11	M11 UpD3.0h UpD5on Hypoxia MTORC1 Glycolysis	IDH1	49.4949	10.3815	10.3966	10.3693	9.79048	9.6608	9.72284	9.93905	9.89169	10.217	9.84021	9.80147	10.1437	9.98913	9.21767	9.88185	9.88105	10.1545	9.73069	10.063	9.74464	10.0934
11	M11 UpD3.0h UpD5on Hypoxia MTORC1 Glycolysis	EME2	48.4848	8.44437	8.16449	8.22231	8.20299	8.26626	8.3623	8.13569	8.19288	8.18147	8.34205	8.16414	8.12187	8.15266	8.08165	8.3416	8.26015	8.36165	8.33455	8.45242	8.61074	8.78804
11	M11 UpD3.0h UpD5on Hypoxia MTORC1 Glycolysis	UPK3BL1	44.4444	9.37245	8.83009	9.73218	9.76552	9.16433	10.1922	9.49696	9.30843	9.9936	9.70138	9.41022	9.62309	9.48454	9.78774	9.72415	9.9049	9.21647	9.70194	10.209	9.63022	9.89659
11	M11 UpD3.0h UpD5on Hypoxia MTORC1 Glycolysis	HACE1	41.4141	8.68571	8.38384	8.63914	8.73917	8.3589	8.78561	8.62889	8.40308	8.64136	8.62129	8.60531	8.62716	8.54528	8.49219	8.82181	8.7335	8.65682	9.09154	8.87381	9.30755	9.42753
11	M11 UpD3.0h UpD5on Hypoxia MTORC1 Glycolysis	LOC643206	41.4141	8.76203	8.42088	8.41024	8.45309	8.36242	8.62394	8.39017	8.50185	8.45826	8.40067	8.27502	8.39251	8.36172	8.37491	8.78834	8.46021	8.53992	8.5687	8.54393	8.85283	8.94974
11	M11 UpD3.0h UpD5on Hypoxia MTORC1 Glycolysis	RAB6A	41.4141	9.52611	9.08648	9.33564	9.89792	9.17596	9.43557	9.41043	9.07316	9.41052	9.33169	9.07741	9.49014	9.2905	9.37067	9.3919	9.45095	9.33796	9.52738	9.7824	9.83454	9.83897
11	M11 UpD3.0h UpD5on Hypoxia MTORC1 Glycolysis	VN1R2	41.4141	8.88814	8.44945	8.60667	8.76024	8.35955	8.60818	8.52438	8.4697	8.6125	8.56033	8.27603	8.55685	8.43232	8.45466	8.6456	8.61874	8.65614	8.6304	8.81014	8.96612	9.03665
11	M11 UpD3.0h UpD5on Hypoxia MTORC1 Glycolysis	MAP2K3	39.3939	10.7632	10.7247	11.3007	11.4643	10.8678	11.6616	10.7234	10.8153	11.122	10.621	10.1969	10.8512	10.5663	11.1069	11.2045	10.6817	10.4053	11.2007	10.8691	10.691	11.2795
11	M11 UpD3.0h UpD5on Hypoxia MTORC1 Glycolysis	GOLGA2P10	37.3737	8.93342	8.59786	9.3169	8.99776	8.69914	9.26765	8.60089	8.69252	9.10895	9.00632	8.79225	8.87777	8.68516	8.75244	9.17176	9.30938	8.68605	9.12099	9.36091	8.90244	9.21259
11	M11 UpD3.0h UpD5on Hypoxia MTORC1 Glycolysis	RPS2P55	37.3737	14.4457	14.16	14.7568	14.2045	14.096	14.6794	14.0404	14.0756	14.5958	14.0831	14.1278	14.5731	14.0035	13.6972	14.6794	14.4776	14.1714	14.4714	14.4837	14.3658	14.396
11	M11 UpD3.0h UpD5on Hypoxia MTORC1 Glycolysis	RPS4X	35.3535	14.2082	14.0147	14.3447	13.8239	13.8594	14.3714	14.0822	13.7385	14.4066	14.0138	13.7974	14.4728	13.7609	13.8143	14.1847	13.8726	13.9714	14.1651	13.9664	14.1568	14.3266
11	M11 UpD3.0h UpD5on Hypoxia MTORC1 Glycolysis	BUD23	33.3333	11.7591	12.1703	11.4578	11.9811	12.0529	11.9591	12.2764	11.7932	11.7457	11.4239	11.4663	11.4097	11.8085	11.525	11.8718	11.9521	12.1074	12.156	12.0627	11.2614	12.0219
11	M11 UpD3.0h UpD5on Hypoxia MTORC1 Glycolysis	HLA-G	28.2828	9.43829	9.91028	9.85709	9.70925	9.88757	10.1098	9.99804	9.63178	10.224	9.65164	9.80953	9.37823	9.51561	10.61	9.5006	10.4116	10.0668	9.63308	10.5426	10.6159	9.89203
11	M11 UpD3.0h UpD5on Hypoxia MTORC1 Glycolysis	GOT1	26.2626	11.8445	11.7543	12.0484	11.6457	11.6259	12.3082	11.8876	11.7027	12.3082	11.5518	11.6275	12.0684	11.5354	11.4091	12.1444	11.9797	11.9591	12.0592	11.8757	11.6927	11.9764
11	M11 UpD3.0h UpD5on Hypoxia MTORC1 Glycolysis	WDR41	21.2121	10.2727	9.87199	11.0988	10.0387	9.85537	10.9239	10.6271	9.8686	10.9641	10.2536	9.82668	10.7752	9.80683	9.42099	10.5288	10.2481	9.98887	10.6689	10.482	9.78061	10.7784
11	M11 UpD3.0h UpD5on Hypoxia MTORC1 Glycolysis	ACO2	20.202	9.73309	10.0984	9.9097	10.2051	9.93092	10.2627	10.2189	10.0555	9.94008	9.83525	9.91614	9.94141	10.0265	9.77646	9.98587	10.4211	10.0517	10.2306	10.3161	10.0265	10.4887
11	M11 UpD3.0h UpD5on Hypoxia MTORC1 Glycolysis	ERGIC1	14.1414	8.55382	8.94544	8.78273	8.51048	8.72139	8.7657	8.47892	8.78103	8.53916	8.45535	8.72483	8.67097	8.71808	8.73636	8.82231	9.29294	9.20528	9.05347	9.00325	9.41087	9.09374
11	M11 UpD3.0h UpD5on Hypoxia MTORC1 Glycolysis	LILRB4	13.1313	9.69393	9.9942	9.61733	10.3677	9.77477	9.89355	10.2383	9.56243	9.53992	9.83087	8.96316	9.05684	9.80269	9.58592	9.1548	10.5052	9.98213	10.3256	11.1696	10.8825	11.121
11	M11 UpD3.0h UpD5on Hypoxia MTORC1 Glycolysis	PADI1	10.101	8.15698	8.09866	8.45169	8.2868	8.15851	8.48668	8.11458	8.1439	8.27945	8.16709	8.10431	8.22462	8.15074	8.30186	8.07672	8.27817	8.24491	8.40158	8.50381	8.61074	8.81325
11	M11 UpD3.0h UpD5on Hypoxia MTORC1 Glycolysis	ILDR1	5.05051	9.52203	9.29743	10.2655	9.32993	8.81785	9.2689	8.92992	8.91887	9.26699	9.03794	8.96476	9.293	9.22087	9.1962	9.89355	9.31076	9.30712	9.84105	9.46604	9.40632	9.79506
11	M11 UpD3.0h UpD5on Hypoxia MTORC1 Glycolysis	PHYKPL	5.05051	8.82203	8.72198	8.87218	9.00075	8.76396	8.96351	8.82699	8.69866	8.78894	8.87811	8.65823	8.64735	8.80296	8.83486	8.68028	8.87448	8.84988	8.88334	9.44135	9.5719	9.3009
11	M11 UpD3.0h UpD5on Hypoxia MTORC1 Glycolysis	TMEM57	5.05051	8.74081	8.71652	8.88431	9.05866	8.9103	8.97381	9.01674	8.67139	8.80508	8.85469	8.55718	8.65092	8.69874	8.85175	8.78234	8.9061	8.8706	8.94321	9.1783	9.13302	9.2114
11	M11 UpD3.0h UpD5on Hypoxia MTORC1 Glycolysis	BCL2L11	4.0404	8.67175	8.5316	8.81065	9.14039	8.97398	9.07206	9.01971	8.92938	8.88661	8.56038	8.6365	8.56905	8.52922	9.01852	8.92031	8.98805	8.98752	9.23018	9.12984	9.71826	9.33632
12	M12 UpD5on STAT5A	RASA2	98.9899	8.68238	8.94237	8.55633	8.58871	9.10265	8.60205	8.42273	8.88895	8.52761	8.68727	8.9996	8.84563	9.08791	8.69472	8.94272	8.94679	9.38514	9.07489	9.29029	9.61337	9.01465
12	M12 UpD5on STAT5A	ANKRD36	97.9798	8.38128	8.69068	8.36769	8.16782	8.80869	8.55067	8.50482	8.69908	8.45681	8.24401	8.63123	8.49116	8.3918	8.20415	8.51664	8.78018	9.42569	8.66073	9.59522	10.5848	9.22874
12	M12 UpD5on STAT5A	ANP32BP1	97.9798	9.89292	10.7013	10.4083	9.3896	10.7938	10.2798	9.51347	10.5149	10.4278	9.45582	10.6036	10.5052	10.5304	9.88015	10.6769	10.5824	10.9134	10.4274	10.8327	10.9778	10.5153
12	M12 UpD5on STAT5A	ARL1	97.9798	10.1206	10.3439	10.0176	9.77499	10.2197	10.0982	10.2817	10.2637	10.3247	9.98067	10.3696	10.3165	10.0356	9.75613	10.1453	10.2185	10.621	10.3617	10.8128	11.2387	10.8899
12	M12 UpD5on STAT5A	BMPR2	97.9798	8.69662	8.92088	8.97877	8.74195	8.83304	8.65586	8.91284	9.01711	8.92849	8.7904	8.98192	8.81933	8.6995	8.52781	8.80657	8.99418	9.08524	8.94433	9.27607	9.59563	9.59488
12	M12 UpD5on STAT5A	C5orf24	97.9798	8.8804	9.1594	9.12348	8.66367	9.27778	8.99161	8.58231	9.21092	8.80508	8.69252	8.90979	8.74014	9.05158	8.65501	8.8955	9.00402	9.31179	8.71818	9.35506	9.73856	9.1701
12	M12 UpD5on STAT5A	CASP8	97.9798	8.15623	8.52737	8.38517	8.40985	8.62134	8.31349	8.14773	8.71586	8.44769	8.20139	8.74357	8.32776	8.71606	8.19831	8.58437	8.57798	9.16381	8.84861	8.93105	9.36273	8.83745
12	M12 UpD5on STAT5A	CEP350	97.9798	9.66713	10.2997	9.95694	9.57405	10.0454	9.66234	9.84381	10.433	9.94832	9.51577	10.2613	9.72683	10.1485	9.41597	10.1158	10.0644	10.6689	10.0598	10.524	10.968	10.321
12	M12 UpD5on STAT5A	CPEB4	97.9798	8.40256	9.05357	8.70176	8.47397	9.29344	8.46154	8.49738	9.28524	8.58937	8.4339	9.12664	8.60789	9.09165	8.27672	8.73581	9.23905	9.84494	8.99951	9.67301	10.556	9.46888
12	M12 UpD5on STAT5A	CRYZL1	97.9798	8.91365	9.07512	8.91365	8.86273	9.23156	9.06199	8.777	9.2153	8.86589	9.1028	9.11935	8.89317	9.4022	8.71376	9.173	9.01804	9.50915	9.16583	9.51593	9.6201	9.17742
12	M12 UpD5on STAT5A	DCAF16	97.9798	8.4036	9.45108	9.0506	8.36499	9.42664	8.71794	8.33119	9.44503	8.84456	8.53875	9.52334	8.97647	9.26838	8.18541	9.2857	9.18846	9.80454	9.33774	9.72974	9.62686	9.59126
12	M12 UpD5on STAT5A	EFCAB14	97.9798	9.55979	9.93979	9.81779	9.60942	10.151	9.59405	9.92831	10.2795	9.94325	9.88086	10.2236	10.0425	10.0868	9.53327	10.1004	10.1783	10.3206	10.2211	10.38	10.7059	10.2993
12	M12 UpD5on STAT5A	ELMO1	97.9798	10.8397	11.3732	10.9615	10.6519	11.2696	11.0776	10.7243	11.509	10.9222	11.2847	11.8148	10.9731	11.4671	11.0749	11.183	10.981	11.4155	11.2636	11.485	12.2698	11.4235
12	M12 UpD5on STAT5A	FAM133CP	97.9798	9.96451	10.197	9.58887	9.5001	10.121	9.40053	9.63217	9.78949	9.36225	9.60557	9.81744	9.65736	10.3336	9.77657	9.62801	10.0626	10.2562	9.72259	10.0191	10.354	9.81181
12	M12 UpD5on STAT5A	FAM217B	97.9798	8.95832	10.0449	9.20352	9.63949	10.4055	9.91647	10.374	10.8806	10.3401	8.99925	10.1317	10.2498	10.3489	9.40516	10.2829	9.97039	10.6224	10.3199	10.1944	10.5165	10.3356
12	M12 UpD5on STAT5A	FEZ2	97.9798	9.8152	10.1552	10.0886	9.91762	10.2062	10.028	10.4428	10.5157	10.1206	9.98984	10.2745	10.041	10.0668	9.79422	10.2556	10.0514	10.3513	10.2383	10.2536	10.5348	10.3269
12	M12 UpD5on STAT5A	FTL	97.9798	14.6038	14.894	14.6655	14.5373	14.8611	14.6315	14.639	14.8655	14.784	14.6738	14.7989	14.7853	14.9857	14.6344	15.1687	14.9769	15.0908	14.7317	14.969	15.093	15.0645
12	M12 UpD5on STAT5A	GINM1	97.9798	8.83841	9.37563	9.07669	8.57414	9.32394	9.11571	8.61682	9.15291	9.16246	8.65171	9.10666	8.77715	8.84218	8.91606	8.89593	9.00783	9.35599	9.20701	9.23135	9.29344	9.23821
12	M12 UpD5on STAT5A	GTF2I	97.9798	9.11734	9.3747	9.08233	9.153	9.44189	9.06346	9.46187	9.53528	9.11838	9.19631	9.36514	9.17423	9.50249	9.22087	9.28004	9.65219	9.73437	9.41861	9.28085	9.59326	9.38579
12	M12 UpD5on STAT5A	GTF2IP1	97.9798	8.57897	9.29355	8.97285	8.64635	9.10287	8.73172	8.59841	9.40355	8.98485	8.65702	9.33355	8.88994	9.28222	8.47465	9.31722	9.31179	9.34996	8.9901	9.21702	9.74312	9.40826
12	M12 UpD5on STAT5A	IK	97.9798	10.9912	11.1337	10.9042	10.9316	11.2347	10.7694	11.0226	11.1781	11.0941	10.9648	11.0936	10.892	11.1589	10.8472	10.842	11.4985	11.4405	11.2625	11.257	11.3176	11.1486
12	M12 UpD5on STAT5A	KCNAB1	97.9798	8.08988	8.42375	8.26427	8.10292	8.68485	8.1208	8.23892	8.61491	8.46516	8.18478	8.90538	8.39483	8.26331	8.09662	8.41931	8.77225	9.2207	8.54531	9.08471	9.89779	8.9397
12	M12 UpD5on STAT5A	KMT2C	97.9798	8.19571	8.45384	8.55682	8.16084	8.66119	8.31518	8.21122	8.58604	8.33856	8.26068	8.62685	8.28799	8.60354	8.18541	8.67887	8.54089	8.76492	8.58667	8.77156	8.86675	9.09453
12	M12 UpD5on STAT5A	LAMP2	97.9798	10.8723	11.3438	11.1966	10.8238	11.4097	10.9915	10.8358	11.3783	11.2036	10.5932	11.0734	10.7418	11.0719	10.6011	10.9028	11.2815	11.2235	11.2096	11.6014	11.7561	11.9728
12	M12 UpD5on STAT5A	LOC644043	97.9798	8.36633	8.51431	8.49493	8.31931	9.24134	8.37941	8.52791	8.96653	8.59019	8.51728	9.08566	8.29305	9.08999	8.28003	8.31666	8.94211	9.26564	8.60142	9.21909	9.49212	8.64972
12	M12 UpD5on STAT5A	LOC649853	97.9798	11.4418	11.919	11.5744	11.4459	11.7877	11.4484	11.545	11.6007	11.8172	11.623	11.571	11.7511	12.016	11.7634	11.8401	11.8504	12.079	11.4037	12.1262	12.4684	11.6311
12	M12 UpD5on STAT5A	LOC652755	97.9798	8.56554	8.67611	8.78283	8.56509	8.96996	8.66784	8.44036	9.03167	8.58795	8.63783	8.88393	8.61208	8.87371	8.46926	8.91548	8.92657	9.11264	8.91294	9.03577	9.51015	8.9962
12	M12 UpD5on STAT5A	MRPS25	97.9798	9.74557	9.42252	9.61707	9.39856	10.1185	9.48911	9.54235	9.94325	9.75411	9.90462	10.1181	9.57336	9.89559	9.42532	9.80255	10.198	10.0772	9.61788	10.1374	10.0774	9.74531
12	M12 UpD5on STAT5A	PDE5A	97.9798	8.18671	8.69007	8.4183	8.15749	8.8317	8.11997	8.11902	8.64436	8.35294	8.31138	8.89992	8.30767	8.58771	8.06501	8.36703	8.78114	9.22087	8.45302	8.81888	9.21498	8.61461
12	M12 UpD5on STAT5A	PDIA3P1	97.9798	9.71857	10.321	9.96313	9.41388	10.101	10.0759	9.38346	10.406	10.4141	9.86904	10.4825	9.63694	10.3467	9.93994	10.036	11.1515	10.5734	10.1123	10.8297	10.8327	10.2248
12	M12 UpD5on STAT5A	PHF3	97.9798	11.3615	11.4906	11.5189	11.3011	11.3546	11.1567	11.4796	11.5042	11.2976	11.1634	11.543	11.2791	11.6581	10.6064	11.4671	11.3674	11.7061	11.414	11.7626	11.7983	11.8213
12	M12 UpD5on STAT5A	PLAG1	97.9798	8.46146	8.54211	8.53054	8.51671	8.59331	8.49373	8.40667	8.59443	8.53389	8.42536	8.69172	8.48841	8.50462	8.41635	8.52942	8.79686	8.88679	8.59217	9.09898	9.28805	8.81563
12	M12 UpD5on STAT5A	PPP3R1	97.9798	11.7124	11.7757	11.4349	11.1022	12.0402	11.4405	10.8991	12.1224	11.3407	11.1939	12.0386	11.5042	11.781	10.4475	11.5826	11.3582	11.5956	11.5142	11.888	11.9317	11.6555
12	M12 UpD5on STAT5A	PTEN	97.9798	10.3503	10.3573	10.334	10.594	10.7273	10.5857	10.9384	10.9778	10.8182	10.7068	10.5869	10.6487	10.8062	9.93605	10.6019	10.8315	10.9576	10.6548	10.5994	10.9379	10.6828
12	M12 UpD5on STAT5A	REV1	97.9798	9.77477	9.68208	9.9958	9.80715	10.1537	9.7446	9.26294	10.0865	9.67669	9.68573	10.1307	9.87471	9.7646	9.69843	9.92042	10.1698	10.1392	9.84423	10.0068	10.0416	9.6634
12	M12 UpD5on STAT5A	RIOK3	97.9798	11.0313	11.4489	11.5959	11.0389	11.5704	11.4298	11.1032	11.6774	11.3621	10.8846	11.3525	11.256	11.3597	10.7497	11.3603	11.4931	11.7945	11.4424	11.5617	11.6719	11.5401
12	M12 UpD5on STAT5A	RPAP2	97.9798	8.99828	9.24556	9.18357	8.9856	9.19386	8.96886	9.57983	9.50669	9.39156	9.33322	9.31179	9.39985	9.17081	8.86976	9.3788	9.10625	9.52883	9.47529	9.08657	9.51989	9.34938
12	M12 UpD5on STAT5A	RSPRY1	97.9798	10.7772	11.6028	10.8937	11.0506	11.4472	10.9769	11.3686	11.7297	11.1759	11.0299	11.613	11.4026	11.3978	10.881	11.4155	11.0632	11.7803	11.479	11.3369	11.6549	11.3108
12	M12 UpD5on STAT5A	SATL1	97.9798	8.65483	8.74862	8.65322	8.2582	9.10003	8.3985	8.45148	8.94469	8.75609	8.44255	9.11193	8.79729	8.89089	8.04195	8.65242	9.0875	9.00621	8.44803	8.97712	9.08973	8.64544
12	M12 UpD5on STAT5A	SCFD1	97.9798	11.1912	11.2235	11.2166	10.8723	11.383	11.0542	11.2591	11.5607	11.3713	11.24	11.5361	11.402	11.2226	11.0962	11.2235	11.5189	12.0478	11.459	11.8655	12.225	11.9019
12	M12 UpD5on STAT5A	SF3B1	97.9798	10.6642	11.1305	10.649	10.4072	11.0739	10.275	10.335	11.0359	10.3999	10.6562	11.3344	10.8731	11.0774	10.2736	10.7852	10.7856	11.3861	10.7549	10.9135	11.2956	10.7923
12	M12 UpD5on STAT5A	SLC38A1	97.9798	10.0307	11.2313	10.3484	10.2938	10.8591	10.4724	10.1649	10.6902	10.1614	10.0078	10.5741	10.155	10.8597	10.3229	10.2893	10.7744	11.2027	10.4248	10.9144	11.1067	10.5554
12	M12 UpD5on STAT5A	SMA5	97.9798	8.4612	8.69383	8.57016	8.2887	8.74014	8.3657	8.31033	8.70292	8.49128	8.29981	8.87993	8.35943	8.55559	8.31795	8.50153	8.78201	9.09805	8.70843	8.79582	9.14058	8.57448
12	M12 UpD5on STAT5A	SNORD89	97.9798	8.64722	9.52846	8.85617	8.47882	9.38567	8.746	8.57031	9.2479	8.72912	8.66676	9.27599	9.18091	9.54272	9.26416	9.29888	9.31977	10.1002	9.26403	9.50521	10.0303	9.37785
12	M12 UpD5on STAT5A	SPIN1	97.9798	8.53437	8.89385	8.71935	8.4904	9.2619	8.85266	8.65592	9.35134	8.61956	8.57976	9.1153	8.87454	8.65795	8.52891	8.89504	8.56773	9.27286	9.01774	9.12203	9.34448	8.90153
12	M12 UpD5on STAT5A	STRN3	97.9798	9.92947	10.4006	10.0849	9.51326	10.5517	9.82226	9.43817	10.3746	10.083	9.79743	10.7296	10.1107	10.5727	9.74055	10.3445	10.4894	10.9796	10.4484	10.5923	10.694	10.6295
12	M12 UpD5on STAT5A	TAPT1	97.9798	8.63284	8.75417	8.72764	8.54319	8.80964	8.81038	8.58903	8.799	8.84952	8.61753	8.92791	8.68146	8.93881	8.76761	8.72813	9.49121	9.05648	8.84861	9.40894	9.35134	8.93729
12	M12 UpD5on STAT5A	TBC1D23	97.9798	8.74138	9.29447	8.91614	8.66234	9.4061	8.92847	8.77019	9.41676	8.98172	8.50452	9.03937	8.7206	8.97107	8.88331	8.77405	9.25177	9.6741	9.08709	9.31557	9.66305	9.45083
12	M12 UpD5on STAT5A	TMX3	97.9798	9.51163	9.4006	9.51314	9.15622	9.52082	9.36218	9.04501	9.56429	9.69867	9.42986	9.76391	9.51875	9.83679	8.50543	9.49443	9.89033	9.78549	9.51056	10.0803	10.1737	9.76362
12	M12 UpD5on STAT5A	TRIM5	97.9798	9.01137	9.72493	9.05052	8.8557	9.35077	8.88432	9.04565	9.44829	8.89257	8.96437	9.44866	8.90767	9.39917	8.8734	9.03672	9.38404	9.84582	9.08425	9.67012	9.93567	9.38799
12	M12 UpD5on STAT5A	TRIM52	97.9798	8.50316	8.75224	8.51142	8.45339	9.38245	8.77758	8.5722	9.21822	8.567	8.45525	9.31794	8.59994	8.97231	8.69285	8.83284	8.61189	9.65838	9.05456	9.50306	9.35515	9.09165
12	M12 UpD5on STAT5A	TRMT112	97.9798	13.3919	13.3542	12.7041	12.5543	13.3988	12.5892	12.6143	13.2759	12.8723	13.1244	13.5539	12.898	13.6484	12.7559	13.1091	13.4822	13.5259	12.8412	13.4659	13.3861	13.0935
12	M12 UpD5on STAT5A	TTC14	97.9798	9.23419	9.3421	9.08476	9.32972	9.66673	8.97568	9.21803	9.80915	9.43049	9.24061	9.65059	9.33861	9.68031	9.12943	9.54515	9.67247	9.83354	9.66042	9.77734	10.1909	9.66902
12	M12 UpD5on STAT5A	USP42	97.9798	10.0091	10.2106	9.99887	10.3491	10.4845	10.0598	9.92042	10.6979	9.89779	10.1146	10.1356	10.0003	10.3277	9.86072	10.3583	10.4162	10.6059	10.5483	10.7027	10.6658	10.5575
12	M12 UpD5on STAT5A	USP48	97.9798	9.45655	9.81576	9.71126	9.5228	9.78553	9.73798	9.4685	9.79482	9.79242	9.54415	10.0679	9.81044	9.73284	9.61961	9.7862	9.93733	10.273	9.90295	10.3556	10.6337	10.1554
12	M12 UpD5on STAT5A	YPEL1	97.9798	8.25705	8.42062	8.34732	8.30237	8.65919	8.23742	8.58275	8.65069	8.49719	8.61753	8.80174	8.5525	8.7183	8.27355	8.54957	8.74299	8.85701	8.60059	8.93913	9.37446	8.67964
12	M12 UpD5on STAT5A	ZCCHC8	97.9798	10.1565	10.1554	10.1763	9.95429	10.4677	9.93754	9.80683	10.4883	9.86995	9.90757	10.0723	9.91239	10.1973	9.57298	10.1755	10.0471	10.3534	10.2226	10.3244	10.2464	10.2299
12	M12 UpD5on STAT5A	ZNF189	97.9798	9.20635	9.60818	9.26991	9.24414	9.61896	9.44711	9.30118	9.81209	9.53515	9.27686	9.6678	9.57473	9.28192	8.79729	9.51427	9.26068	9.59992	9.5014	9.61707	9.76743	9.88056
12	M12 UpD5on STAT5A	ZNF264	97.9798	8.75805	9.09917	8.62332	8.75653	9.69102	8.97472	8.49306	9.4324	8.67076	8.81204	9.60863	8.8691	9.21428	9.07831	9.22119	8.7666	9.86325	9.24059	9.71571	9.4409	9.33996
12	M12 UpD5on STAT5A	LOC100130229	94.9495	8.92312	9.8014	9.04124	9.28467	10.0661	10.3002	9.75047	10.1901	9.47572	9.07269	10.658	9.76607	10.5841	9.95837	10.0496	9.74055	11.0063	10.6734	11.214	10.73	10.4177
12	M12 UpD5on STAT5A	MAP2K1	94.9495	10.9615	11.6324	11.6647	11.3719	11.4895	11.3663	11.3376	11.7191	11.4002	10.9296	11.3137	11.2462	11.368	11.0024	11.5079	11.5108	11.9885	11.8764	11.6555	11.678	11.8617
12	M12 UpD5on STAT5A	TLR10	94.9495	9.69615	10.1123	9.53284	8.83848	9.41136	8.94873	9.33082	9.79088	9.1296	9.1042	9.83407	9.25468	10.2119	9.4101	9.52363	9.83104	10.7226	9.39166	10.2844	10.467	9.57859
12	M12 UpD5on STAT5A	TNRC6B	94.9495	9.64521	10.0574	10.0997	9.55578	10.131	9.97753	9.77904	10.204	9.84797	9.51176	9.95694	9.75801	9.7824	9.93832	10.0586	9.91302	10.454	10.3058	10.6668	11.4796	10.9678
12	M12 UpD5on STAT5A	TRIM33	94.9495	10.4533	10.6909	10.6282	10.2643	10.4926	10.164	10.1775	10.8028	10.5422	10.3308	10.7254	10.5863	10.7787	9.83212	10.7737	10.5003	10.7794	10.671	10.8769	10.9966	10.8182
12	M12 UpD5on STAT5A	AMD1P3	93.9394	8.60643	8.66845	8.67631	8.55704	8.88401	9.02453	8.59262	9.07353	8.81666	8.5785	8.92074	8.67158	9.27663	8.80478	8.838	9.153	9.28182	9.08881	9.26721	8.97815	9.11108
12	M12 UpD5on STAT5A	LRRCC1	93.9394	9.40643	10.408	9.66063	8.967	9.95768	9.05657	9.16369	9.97459	9.01587	9.27402	9.94693	9.23893	9.52363	9.35506	9.36273	9.86995	10.8615	9.57993	9.83454	9.80715	9.3182
12	M12 UpD5on STAT5A	RGPD8	93.9394	8.52307	9.34579	8.70836	8.19734	9.03996	8.32214	8.53188	9.14523	8.55892	8.34725	9.14348	8.6413	9.02021	8.3075	8.61342	8.84307	9.47983	8.66228	8.82396	9.60834	8.82125
12	M12 UpD5on STAT5A	SLC25A36	93.9394	8.76808	9.6085	9.5372	8.63982	9.57241	9.02248	9.01	9.49653	9.00801	8.68988	9.36681	9.05963	9.1212	8.91466	9.10701	9.02129	10.1993	9.23882	9.20215	9.79658	9.00882
12	M12 UpD5on STAT5A	WTAP	93.9394	10.1699	10.717	10.6279	9.74513	10.7071	10.1689	9.80863	10.5329	10.1565	9.87158	10.7561	10.4124	10.4074	9.95741	10.5428	10.58	10.781	10.4871	10.4663	10.6393	10.5677
12	M12 UpD5on STAT5A	HS.356079	92.9293	9.52402	10.0031	9.86056	8.99245	9.5239	9.09928	8.92671	9.9268	9.44636	9.12099	9.61064	9.4712	9.78468	8.51969	9.65557	9.41272	9.84871	9.35599	9.8628	9.9512	9.81628
12	M12 UpD5on STAT5A	BLOC1S6	91.9192	10.2428	10.8027	10.531	10.2883	10.901	10.7511	9.94579	10.8442	10.5551	9.90503	10.6969	10.5014	10.9214	10.3672	10.7123	10.8053	11.2839	10.8186	11.5376	11.5477	11.3975
12	M12 UpD5on STAT5A	JARID2	91.9192	9.56672	9.63871	9.65544	9.75314	9.87343	9.7932	9.5921	10.0469	9.60305	9.41149	9.63008	9.37823	9.95329	9.38949	9.62609	10.0041	10.13	10.0481	10.4641	10.6116	10.6233
12	M12 UpD5on STAT5A	LOC441155	91.9192	8.30645	8.6968	8.61835	8.46928	8.66547	8.66087	8.40047	8.74406	8.56732	8.42279	8.62685	8.51442	8.82684	8.57125	8.63491	8.90501	8.93418	8.67863	9.02258	9.17229	9.10617
12	M12 UpD5on STAT5A	PDCD4	91.9192	11.0306	11.0853	11.4121	10.9882	11.7687	11.6481	10.9296	11.7041	11.1739	10.8963	11.8655	11.1416	11.4918	11.1416	11.0734	11.3376	11.8987	11.4643	12.1057	12.5095	11.8578
12	M12 UpD5on STAT5A	RALGPS2	91.9192	8.23764	8.95517	8.69045	8.25096	8.79245	8.69695	8.21906	8.91531	8.51801	8.2044	8.89242	8.59797	8.86197	8.53159	8.68789	8.78358	9.60549	8.99343	9.12142	9.68371	9.23728
12	M12 UpD5on STAT5A	LOC644799	90.9091	10.0567	10.0644	10.1165	9.91706	10.3195	10.4764	9.82089	10.427	10.3407	9.61554	10.0328	9.93046	10.4776	9.173	10.152	10.295	10.7164	10.3058	10.9971	11.1912	10.6825
12	M12 UpD5on STAT5A	ORMDL1	90.9091	11.7605	11.5661	11.5408	11.6581	11.8085	11.2763	11.4578	11.9764	11.5189	11.5693	11.8704	11.6695	12.0228	11.6311	11.6343	11.9223	11.9728	11.7949	12.263	12.4565	11.9695
12	M12 UpD5on STAT5A	RPS6KA3	90.9091	9.09951	9.48911	9.29132	9.08709	9.52625	9.53895	9.26659	9.40317	9.32346	9.0322	9.06869	9.38381	9.64761	8.50248	9.35435	9.51522	9.60957	9.55789	9.68847	9.67026	9.92616
12	M12 UpD5on STAT5A	SSR3	88.8889	8.57031	9.25503	8.78859	8.40044	9.18864	9.0042	8.4334	9.09352	8.96709	8.71658	9.28192	9.02101	9.18884	8.97921	9.23635	9.1898	9.96089	9.54629	9.78774	9.69658	9.60771
12	M12 UpD5on STAT5A	COPA	87.8788	12.2503	12.7027	12.4539	12.8248	12.6346	12.672	12.5324	12.9378	12.5408	12.5929	13.0396	12.7386	12.9114	12.488	12.8034	12.8855	13.2604	13.0845	13.0791	13.3797	13.1374
12	M12 UpD5on STAT5A	HS.440088	87.8788	9.28639	9.59287	9.22909	9.12968	9.61494	9.10722	9.12109	9.40516	9.09282	9.15681	9.54475	9.01	9.16317	8.97293	9.15505	9.25548	9.68251	9.21519	9.78549	10.297	9.43196
12	M12 UpD5on STAT5A	CCR6	85.8586	8.56829	9.38307	8.8317	8.68325	9.10722	8.94167	8.79771	9.11506	8.80929	9.08282	9.87022	9.13302	9.99142	9.64263	9.55635	9.65337	10.5577	9.53488	9.94141	10.3313	9.64879
12	M12 UpD5on STAT5A	SPTBN1	85.8586	8.64469	9.11277	8.97534	8.5088	8.92998	8.72391	8.57196	8.87014	8.68282	8.80051	9.13602	8.90454	9.53866	9.14591	9.28842	9.49109	9.53481	9.24737	9.5122	9.62202	9.38848
12	M12 UpD5on STAT5A	COPG1	84.8485	9.69807	10.1932	9.75787	9.83312	10.012	10.112	9.67242	10.1557	9.95091	9.88516	10.2855	10.1432	10.3401	10.0994	10.2289	10.6539	10.7768	10.9761	10.7855	11.1992	11.0522
12	M12 UpD5on STAT5A	FTLP2	84.8485	12.2411	13.0505	12.1126	12.2194	12.8726	12.4054	12.1757	12.8632	12.7015	12.5925	13.0518	12.4373	13.0195	12.9311	13.1717	13.5733	13.5597	13.608	13.6686	13.57	12.9372
12	M12 UpD5on STAT5A	HS.374460	84.8485	8.3112	8.50838	8.35474	8.66931	8.72168	8.66703	8.4675	8.81255	8.77505	8.55678	8.61818	8.5867	9.31453	8.3832	8.72269	8.86472	8.85504	8.71554	8.97911	8.92191	8.7897
12	M12 UpD5on STAT5A	LOC100134648	84.8485	10.8452	11.7146	11.1902	11.1185	12.2009	11.3425	10.1929	12.0859	11.1944	11.7309	12.1679	11.2187	12.8795	11.0049	11.9977	12.227	12.3993	11.6807	12.6121	12.4307	11.8918
12	M12 UpD5on STAT5A	CNST	83.8384	9.53603	9.86402	9.32853	9.46919	9.93182	9.34751	9.86681	10.0049	9.74702	9.64303	10.2242	10.1407	9.98782	9.6562	10.1117	9.85243	10.451	9.85032	10.3677	10.7603	9.92982
12	M12 UpD5on STAT5A	MTRR	83.8384	9.37674	9.78491	9.79351	9.21398	9.6292	9.48583	9.26065	9.93353	9.75135	9.56731	10.2101	10.2636	9.81448	9.6654	10.0857	9.97411	10.2885	10.1104	9.92662	10.3618	10.1963
12	M12 UpD5on STAT5A	ROCK1	83.8384	8.11709	8.88822	8.95246	8.09292	8.93596	8.33916	8.09047	8.83503	8.59019	8.12453	8.8572	8.3039	8.6698	8.25521	8.29663	8.83954	9.01674	8.63585	8.57013	8.71818	8.60217
12	M12 UpD5on STAT5A	SAMD9L	83.8384	8.9883	9.4785	9.33564	8.99776	9.09805	8.82916	9.16883	9.71457	9.41964	9.34761	9.49396	9.36842	9.696	9.33219	9.82837	9.65164	10.112	10.1755	10.0728	10.9083	10.5381
12	M12 UpD5on STAT5A	SPOP	83.8384	11.6103	11.819	11.5613	12.1458	12.0729	11.9474	12.2635	12.1694	11.878	11.8166	12.0739	12.1419	12.1576	11.3848	12.1027	12.0402	12.2648	12.1536	12.0636	12.1318	12.0959
12	M12 UpD5on STAT5A	STT3A	83.8384	10.4697	11.164	10.8638	10.4871	10.9716	10.7644	10.5463	11.1374	11.0512	11.0444	11.4297	11.3708	12.0561	10.9761	12.21	12.7858	12.8271	12.9994	12.7643	12.9954	13.2263
12	M12 UpD5on STAT5A	GMCL1	82.8283	9.16084	9.60073	9.25833	9.00762	9.4953	9.06065	9.24403	9.58522	9.18257	9.1119	9.75498	9.39324	9.89354	9.42479	9.69632	9.86283	10.3593	9.89494	9.90574	10.2568	9.80151
12	M12 UpD5on STAT5A	KCTD20	82.8283	10.1527	10.746	10.0384	10.2454	10.6793	10.5115	10.5934	10.9324	10.6323	9.94693	10.7804	10.9122	10.8957	10.3591	11.2071	10.6756	11.1199	10.9424	11.1282	11.125	11.0647
12	M12 UpD5on STAT5A	MDM4	82.8283	8.3396	8.59743	8.39472	8.25936	8.44757	8.37431	8.39968	8.58189	8.26566	8.37924	8.48648	8.49333	8.5707	8.5044	8.6268	8.53379	8.82372	8.70391	8.79282	9.03636	8.92455
12	M12 UpD5on STAT5A	NXPE3	82.8283	8.16033	8.49814	8.28791	8.14769	8.50378	8.25182	8.16614	8.62157	8.33167	8.25569	8.72633	8.51302	8.68711	8.42555	9.05027	8.79926	10.0881	9.52947	10.036	10.4241	10.2078
12	M12 UpD5on STAT5A	COQ10B	81.8182	10.8741	11.5122	11.4966	10.9395	11.4459	11.1691	11.0506	11.6205	11.3913	10.9212	11.5108	11.4813	11.1749	11.1486	11.5518	11.411	11.8401	11.646	11.843	11.8342	11.9199
12	M12 UpD5on STAT5A	DENND5B	81.8182	8.37913	8.91881	8.82907	8.42254	8.97098	8.87871	8.47716	9.31627	8.94296	8.605	9.57737	9.50275	9.00393	9.16646	9.91028	9.52556	10.6496	10.348	10.4857	11.5552	11.3931
12	M12 UpD5on STAT5A	FUT8-AS1	81.8182	8.22481	8.30156	8.24583	8.16084	8.27862	8.24877	8.17697	8.35721	8.33102	8.25048	8.35936	8.29127	8.29938	8.31979	8.55392	8.35507	8.53281	8.60832	8.6803	8.92337	8.84148
12	M12 UpD5on STAT5A	LOC654000	81.8182	8.65934	8.50838	8.55342	8.7206	8.74043	8.82859	8.43876	8.8461	8.68084	8.47417	8.64436	8.38707	8.73346	8.34603	8.60242	9.05911	9.07213	8.79938	9.12176	9.12512	9.29156
12	M12 UpD5on STAT5A	PLGLB1	81.8182	8.04825	8.26846	8.26406	8.29421	8.51804	8.25766	8.18965	8.60127	8.36206	8.18178	8.58114	8.39518	8.38775	8.29617	8.42531	8.27463	8.81352	8.52194	8.49339	9.11074	8.85413
12	M12 UpD5on STAT5A	SPATS2	81.8182	8.5132	9.02295	8.76151	8.63211	9.13315	8.71348	8.85783	9.36999	8.88862	8.82127	9.50279	8.90467	9.33199	9.25108	9.36095	9.3832	10.2682	9.73626	9.92855	10.4648	10.0606
12	M12 UpD5on STAT5A	TADA2B	81.8182	8.6797	8.75179	8.70251	9.0748	9.33601	9.36562	9.14684	9.38591	9.32245	9.09382	9.49675	9.54004	9.45721	9.26991	9.88995	9.2836	9.78834	9.87281	9.90204	10.0377	10.3705
12	M12 UpD5on STAT5A	ZCCHC6	81.8182	9.1271	9.55762	9.25119	9.12919	9.36562	8.88189	9.21416	9.82525	9.31519	9.41788	10.1396	9.71857	9.64377	9.76142	9.77566	9.5676	10.408	9.66794	10.3011	11.5008	10.1518
12	M12 UpD5on STAT5A	ZNF557	81.8182	8.8866	8.85092	8.75908	8.73733	9.4698	9.44421	8.88702	9.43436	9.21351	8.98492	9.48049	9.23008	9.14092	9.4565	9.21131	9.14498	9.51336	9.58984	9.51189	9.84781	10.1471
12	M12 UpD5on STAT5A	ALKBH5	80.8081	12.8898	13.3357	13.4388	13.4388	13.5341	13.6307	13.2981	13.7535	13.6395	13.3479	13.8747	13.6715	13.2551	13.471	13.8071	13.473	13.9567	14.1174	13.6415	13.9567	13.9709
12	M12 UpD5on STAT5A	CCDC186	80.8081	8.27873	8.6368	8.56565	8.36245	8.63388	8.49505	8.43218	8.64519	8.51448	8.23583	8.64736	8.41168	8.7145	8.28003	8.79239	8.77937	8.96579	8.66916	9.12525	8.93705	8.89888
12	M12 UpD5on STAT5A	GPRIN3	80.8081	8.07382	8.30307	8.1774	8.10657	8.20031	8.19913	8.08478	8.22772	8.17449	8.13627	8.31481	8.24036	8.25786	8.52781	8.59182	8.35778	8.75377	8.71084	8.46467	8.83527	8.71256
12	M12 UpD5on STAT5A	KLHL28	80.8081	8.61222	9.12247	9.03229	8.91308	9.31237	9.50215	9.09906	9.31678	9.13371	8.82207	9.19288	9.08052	9.37351	9.68573	9.23857	9.27363	9.89559	9.74278	10.2531	10.1437	10.2893
12	M12 UpD5on STAT5A	LAX1	80.8081	8.88987	9.27768	9.00765	8.90383	9.60305	9.36273	9.18564	9.42986	9.32474	9.04874	9.69446	9.44201	9.88516	9.85492	10.0964	10.3509	11.2101	10.6371	11.7478	12.1027	11.6468
12	M12 UpD5on STAT5A	MANEA	80.8081	8.33525	8.92445	8.80863	8.3403	8.75697	8.51939	8.30511	8.88558	8.60274	8.33622	8.87664	8.81502	8.96996	8.50871	9.21875	9.16656	9.8961	9.60236	9.75004	10.1418	10.0904
12	M12 UpD5on STAT5A	ZNF791	80.8081	8.6713	9.28477	9.15744	9.14795	9.39166	9.48231	9.16656	9.38591	9.23766	8.7781	9.52625	9.25038	9.52203	9.29868	9.56886	9.80534	10.0432	10.0272	10.0912	10.3085	10.2364
12	M12 UpD5on STAT5A	IRAK4	79.798	8.80063	9.05466	8.96099	8.75879	9.16984	9.067	8.84526	9.25574	8.95027	8.83954	9.24403	9.19512	9.12624	8.89226	9.19733	8.98389	9.49952	9.40654	9.18357	9.2892	9.42099
12	M12 UpD5on STAT5A	NABP1	79.798	10.5608	10.73	10.4274	10.2211	10.7632	10.8331	10.8847	11.0341	10.937	10.7558	11.1847	11.149	11.1679	10.7426	10.9064	10.8005	11.3007	10.9931	10.9487	11.0765	11.232
12	M12 UpD5on STAT5A	ANKIB1	78.7879	10.5137	10.7662	10.6188	10.4399	10.7357	10.1327	10.4706	11.0807	10.4837	10.4477	10.905	10.401	10.5348	10.4947	10.7172	10.6648	11.3098	10.726	11.0835	11.7094	11.1868
12	M12 UpD5on STAT5A	ATP5J	78.7879	13.9589	13.7958	13.7201	13.5455	13.8376	13.4282	13.7158	13.8772	13.6715	13.7634	13.7937	13.6182	13.883	13.4802	13.6575	14.0526	14.1067	14.0289	13.9752	13.8721	14.1521
12	M12 UpD5on STAT5A	CARMIL1	78.7879	8.60217	8.86849	8.66864	8.35386	8.78899	8.35835	8.55556	8.78611	8.42723	8.7415	8.89105	8.4129	8.75842	8.57125	8.54063	9.15067	9.20823	9.11655	9.15046	9.15902	8.99705
12	M12 UpD5on STAT5A	COX6B1	78.7879	13.1436	13.2869	12.9464	12.5258	13.0583	12.7819	12.677	13.0433	12.8666	12.8425	13.0596	12.7289	13.2654	12.7874	12.688	13.3125	13.4802	13.1122	13.7117	13.6883	13.3977
12	M12 UpD5on STAT5A	GGCX	78.7879	8.22296	8.39011	8.38045	8.35324	8.50738	8.26902	8.13744	8.57861	8.25322	8.33938	8.55904	8.50078	8.55745	8.29715	8.68694	8.7094	8.79091	8.88987	8.53156	8.75723	8.98037
12	M12 UpD5on STAT5A	HOXC4	78.7879	9.15386	9.44828	9.21341	8.87862	9.29425	8.92275	8.84885	9.52231	8.84477	9.15613	9.55811	8.98278	9.04864	9.54601	9.24664	9.03239	9.7479	9.24925	9.6328	10.0606	9.35228
12	M12 UpD5on STAT5A	HS.279842	78.7879	9.68716	9.9707	9.80315	9.2637	9.85421	9.38885	9.37702	10.1232	9.46058	9.05629	9.73793	9.25336	9.46228	9.58634	9.44792	9.63988	10.2855	9.51056	10.5244	11.3253	10.1598
12	M12 UpD5on STAT5A	KANK1	78.7879	8.47043	9.41475	8.42579	8.27383	8.71371	8.17293	8.30821	8.70367	8.31271	8.45483	8.7841	8.28091	8.58271	8.58423	8.4248	8.89454	9.56269	8.81198	8.85013	9.73881	9.34975
12	M12 UpD5on STAT5A	LOC647886	78.7879	8.51087	8.81958	8.46348	8.23834	8.54622	8.31388	8.22	8.50225	8.31144	8.41577	8.57719	8.31281	8.47735	8.58423	8.38558	8.69383	9.02517	8.69278	8.52963	9.12874	8.90528
12	M12 UpD5on STAT5A	NCF1	78.7879	10.7821	11.6061	11.1606	10.6615	11.6109	10.9986	10.6924	12.092	11.1674	10.821	11.8899	11.1997	10.8107	10.6832	10.594	11.2647	11.8342	10.9324	11.9115	12.577	11.6224
12	M12 UpD5on STAT5A	TPMT	78.7879	9.22822	9.30271	9.38709	9.16615	9.33747	9.43446	9.19721	9.47497	9.30488	9.42349	9.75922	9.49808	9.33092	9.41734	9.56716	9.4324	9.73856	9.81275	9.39432	9.57501	9.6776
12	M12 UpD5on STAT5A	VMP1	78.7879	11.432	11.5704	11.7491	11.8056	11.543	11.3487	11.0517	11.9771	11.6754	11.778	11.72	11.9019	12.2414	11.5213	12.2093	12.0501	12.0541	12.3812	11.9151	12.0203	12.0752
12	M12 UpD5on STAT5A	ZRANB2	78.7879	11.0168	11.2898	11.0979	10.7812	11.0948	10.7078	10.7437	11.1757	10.809	10.8698	11.3205	10.747	10.8939	10.9205	10.9145	11.1991	11.6188	10.9737	11.6285	12.0637	11.5639
12	M12 UpD5on STAT5A	KIAA1468	77.7778	8.89612	8.92804	9.02442	9.09504	9.24301	8.9033	8.83987	9.37702	9.06986	9.0679	9.26523	9.0801	9.33002	8.92827	9.42753	9.24934	9.39378	9.34136	9.32346	9.46852	9.58647
12	M12 UpD5on STAT5A	MFSD1	77.7778	10.7813	10.9429	11.0341	10.3988	11.1389	10.5734	10.6593	11.3275	11.0972	10.8065	11.2652	11.1744	10.8764	10.3762	10.9083	10.9161	11.0215	10.9037	10.9893	11.1141	11.2081
12	M12 UpD5on STAT5A	SEC31A	76.7677	10.4308	10.8145	10.2601	10.8493	11.1195	10.3811	10.7713	11.2878	10.8842	10.8104	11.3238	10.9129	10.6754	10.9844	10.9088	11.1531	11.6513	11.2221	11.4066	12.2026	11.5137
12	M12 UpD5on STAT5A	SYNE2	76.7677	8.26014	8.62129	8.54219	8.45595	8.93713	8.52001	8.16477	8.99522	8.64136	8.53924	9.25642	8.73917	8.38945	9.01635	8.84463	8.6613	9.45851	8.88445	8.82529	10.3547	9.30938
12	M12 UpD5on STAT5A	GNPTAB	75.7576	9.10287	10.6059	10.2851	10.2589	10.7143	10.714	10.3549	10.9473	10.9389	9.91453	10.8555	11.1677	10.6681	10.2032	11.1863	10.1013	10.7365	10.963	10.8572	10.9464	11.2254
12	M12 UpD5on STAT5A	PLEKHF2	73.7374	8.84917	9.51854	9.38481	8.76915	9.14058	8.94537	8.72935	9.14067	9.0255	8.73813	9.01016	8.95968	9.19548	8.31577	8.85045	9.01959	9.15692	9.02921	8.9243	8.9856	9.06923
12	M12 UpD5on STAT5A	SMYD2	73.7374	10.0692	10.0514	9.61988	9.59314	9.88373	9.63564	9.81628	9.77706	9.48657	9.73941	9.89142	9.55721	9.83636	9.89189	9.65252	10.0719	10.0712	9.67384	10.0683	9.97308	9.82525
12	M12 UpD5on STAT5A	FAM126B	72.7273	9.08954	9.62737	9.44493	9.41574	10.2593	9.87223	9.27968	9.84353	9.56214	9.13268	9.84704	9.89711	10.1935	9.19691	10.2469	9.83743	10.5364	10.0806	10.039	10.3531	9.98463
12	M12 UpD5on STAT5A	NDUFB4P12	72.7273	13.409	13.051	12.8373	12.3082	12.9393	12.6254	12.7208	12.8549	12.6337	12.7114	13.0702	12.636	13.0261	12.8312	12.3423	13.1183	13.2212	12.8956	13.3247	13.2855	13.1888
12	M12 UpD5on STAT5A	RAP2A	72.7273	10.5128	10.8211	10.8189	10.3441	10.9268	10.893	10.5304	10.886	10.8856	10.412	11.1427	10.9512	11.0226	10.336	10.9507	10.9139	11.423	11.0887	11.2731	11.49	11.3345
12	M12 UpD5on STAT5A	BICRAL	71.7172	9.97341	9.98822	10.1375	10.0181	10.1192	9.91391	9.94594	10.3603	10.2226	10.0007	10.527	10.2443	9.86012	10.2526	10.4556	10.1294	10.5857	10.7951	10.5962	11.221	10.9931
12	M12 UpD5on STAT5A	LOC389641	70.7071	9.8818	10.0714	10.0088	9.19539	9.5978	9.40761	9.29701	9.87398	9.54347	9.43662	9.87146	9.51347	9.49042	9.54272	9.56646	9.65519	9.97687	9.76876	9.81746	9.99695	9.83045
12	M12 UpD5on STAT5A	LOC732432	70.7071	8.56981	9.52376	9.46663	8.67012	9.33888	8.99053	8.51761	9.33019	9.02943	8.53989	9.08372	9.02921	9.70586	8.50166	9.27914	9.37157	9.51989	9.26045	9.29572	9.29457	9.30281
12	M12 UpD5on STAT5A	ATP23	69.697	10.7611	11.0913	10.6906	9.73545	10.5967	10.1718	10.3356	10.6219	10.2022	10.1775	10.5111	10.1294	10.536	10.4149	10.2347	10.7214	11.5213	10.5325	11.0454	11.7109	10.4597
12	M12 UpD5on STAT5A	GPR89B	69.697	9.05592	9.75837	9.33075	8.73337	9.46823	9.15239	8.86409	9.37851	9.04167	8.72668	9.24424	9.15154	9.51042	8.9194	9.27819	9.93601	10.3345	9.63489	10.2354	10.7917	9.99679
12	M12 UpD5on STAT5A	PPHLN1	69.697	11.695	12.1694	11.7041	11.0962	11.8409	11.4946	11.2891	11.593	11.3654	11.1358	11.8056	11.6446	11.9363	11.2129	11.7139	11.7771	12.1327	11.7817	12.0016	11.8773	11.8811
12	M12 UpD5on STAT5A	UBN2	68.6869	8.38128	8.49624	8.46702	8.50789	8.58553	8.37654	8.40882	8.64032	8.50411	8.53875	8.53585	8.48583	8.87484	8.53262	8.67259	8.60268	8.82706	8.70093	9.2144	9.14937	8.88445
12	M12 UpD5on STAT5A	MLLT6	67.6768	9.98635	10.2981	10.427	10.4614	10.6338	10.4575	10.0247	10.7973	10.4873	10.665	10.6226	10.4637	10.8282	10.5886	11.2085	11.1166	10.7784	11.47	10.7999	11.291	11.5114
12	M12 UpD5on STAT5A	ATP6AP2	64.6465	12.0001	12.3718	11.9984	11.8329	12.2997	12.0056	12.1065	12.1901	12.1986	12.041	12.4551	12.0592	12.3365	11.6977	12.3082	12.7546	12.9853	12.6055	12.8825	13.0348	13.0115
12	M12 UpD5on STAT5A	CCNYL1	62.6263	8.27679	8.62119	8.48712	8.64407	8.81894	8.57648	8.54133	8.60891	8.49023	8.42882	8.59212	8.479	8.63	8.22325	8.63711	8.95255	8.90896	8.92371	9.09779	8.89204	9.26297
12	M12 UpD5on STAT5A	SNORD13	61.6162	10.5975	10.9695	10.466	9.65309	10.6697	9.99207	10.6783	11.0865	9.95991	10.1548	11.4097	10.3614	10.2782	11.9811	10.2119	10.5118	13.0555	10.7752	11.9744	13.7038	11.2891
12	M12 UpD5on STAT5A	TRIM38	60.6061	9.25844	10.234	9.61896	9.4999	10.0984	9.3238	9.19176	10.0158	9.26317	9.24358	9.79572	9.12176	9.56202	9.36724	9.29344	9.42017	10.2103	9.344	10.0632	11.1437	9.64014
12	M12 UpD5on STAT5A	LINC00339	59.596	9.20289	9.49709	9.20498	8.73687	9.31756	8.87052	8.84882	9.43391	8.97445	8.66257	9.33773	8.68692	8.90813	9.2194	8.71932	9.08627	9.80886	8.87894	9.76991	10.5357	9.32746
12	M12 UpD5on STAT5A	PCYOX1	59.596	8.41521	8.99151	8.41705	8.71343	8.9903	8.70206	8.83715	9.25027	8.70957	8.35503	9.26461	8.83164	8.69428	9.26108	8.72972	8.64271	9.53445	8.8656	9.06956	9.89073	9.01727
12	M12 UpD5on STAT5A	DCN	58.5859	8.14318	8.09487	8.23782	8.17203	8.1151	8.0653	8.11242	8.0913	8.12578	8.08481	8.12542	8.08557	8.09407	8.09602	8.20211	8.16977	8.2317	8.32911	8.33563	8.70029	8.8679
12	M12 UpD5on STAT5A	HOOK1	58.5859	8.50893	9.40291	8.47828	8.64174	8.87012	8.56609	8.77295	8.97889	8.44487	8.87581	9.19011	8.65737	9.02847	8.68034	8.63537	8.98322	9.74955	8.79334	9.49028	10.2032	8.9813
12	M12 UpD5on STAT5A	IGF1	58.5859	8.0434	8.05968	8.02942	8.09091	8.11349	8.08168	8.01334	8.19889	8.03104	8.0696	8.356	8.10083	7.9945	8.17804	8.1179	8.42137	8.39128	8.14539	8.90892	8.70771	8.30533
12	M12 UpD5on STAT5A	LOC100133923	58.5859	9.10861	9.89355	9.07964	9.48131	10.0862	9.31114	9.31783	10.3993	9.55211	9.63844	10.3922	9.27914	9.92964	9.74326	9.49707	9.90332	10.7705	9.646	10.728	11.8927	10.3752
12	M12 UpD5on STAT5A	LOC649841	58.5859	8.57484	9.96837	8.83665	8.8145	10.1212	8.89658	9.03524	10.2825	9.05308	8.76302	10.0528	8.97417	9.13251	9.8073	8.88011	9.12837	10.6953	9.11705	9.99458	11.6891	9.57607
12	M12 UpD5on STAT5A	SOS1	58.5859	8.28766	8.33602	8.40205	8.49263	8.55819	8.25067	8.3195	8.58698	8.43206	8.42204	8.44774	8.31836	8.60453	8.24769	8.62066	8.58972	8.81388	8.838	8.87777	8.99813	9.16718
12	M12 UpD5on STAT5A	SP1	58.5859	9.47585	9.70815	9.72517	9.72294	9.91912	9.70302	9.33785	9.71542	9.64687	9.43946	9.84135	9.77534	9.65398	10.1347	9.7932	9.96937	10.2675	9.75271	10.0732	10.7083	10.3123
12	M12 UpD5on STAT5A	ANKRD12	57.5758	9.77592	9.66182	9.74391	9.86655	10.2813	10.1252	9.64853	9.85101	9.75597	9.7658	10.1204	9.4324	9.9339	9.56106	9.958	10.1022	10.6446	10.2589	10.9898	10.8687	10.9849
12	M12 UpD5on STAT5A	BICD2	57.5758	9.06717	9.92334	9.17944	9.76491	10.188	9.69542	9.14743	9.89867	9.38318	9.4998	9.72795	9.0826	9.55942	9.68309	9.73781	9.72473	9.85975	9.64835	9.76523	10.0086	9.78903
12	M12 UpD5on STAT5A	CBL	57.5758	8.76386	9.54166	9.21092	9.02265	9.67268	9.07045	8.6151	9.74557	9.12035	8.93427	9.65363	8.73813	9.02181	9.17555	9.08676	9.31627	9.72294	9.20433	9.45957	9.696	9.1521
12	M12 UpD5on STAT5A	CCDC88C	57.5758	8.96257	8.84155	9.10586	8.86385	9.12185	8.74396	8.41732	9.01793	8.59475	8.98975	9.11108	8.80845	9.07098	9.33322	9.08489	9.14415	9.35173	9.3099	9.49522	9.94543	9.31393
12	M12 UpD5on STAT5A	CPED1	57.5758	8.21306	8.11006	8.19968	8.05703	8.09702	8.1722	8.17914	8.23367	8.15135	8.17882	8.22567	8.16175	8.21694	8.22127	8.44117	8.49427	8.68281	8.52803	8.61551	8.75149	9.03074
12	M12 UpD5on STAT5A	CRYBA4	57.5758	8.14389	8.1697	8.25249	8.13118	8.17437	8.16665	8.20807	8.21736	8.15607	8.16213	8.18173	8.13715	8.34756	8.21639	8.29461	8.42017	8.45476	8.70966	8.90493	8.91075	9.08954
12	M12 UpD5on STAT5A	FAM27E4	57.5758	8.56916	8.47161	8.77563	8.3775	8.62193	8.40618	8.3963	8.63185	8.28159	8.45828	8.78695	8.39353	8.58021	9.23033	9.04787	9.10308	9.84195	9.33653	9.31699	9.75357	9.26623
12	M12 UpD5on STAT5A	FNIP1	57.5758	10.007	9.84029	9.9333	10.1258	10.6576	10.1806	10.1073	10.2189	10.1874	9.86964	10.2059	10.1403	10.1514	9.69296	10.1166	10.0914	10.4696	10.2075	10.4688	10.6226	10.5172
12	M12 UpD5on STAT5A	FOXD1	57.5758	8.09496	8.15325	8.25048	8.18952	8.19652	8.09312	8.16523	8.15686	8.1564	8.15116	8.18519	8.13282	8.21232	8.24691	8.32321	8.24632	8.31329	8.60789	8.36625	8.76935	8.78039
12	M12 UpD5on STAT5A	HCG27	57.5758	8.22336	8.3048	8.51306	8.46656	8.5653	8.28919	8.18965	8.56229	8.36541	8.4923	8.55854	8.25351	8.58054	8.64027	8.57673	8.69669	8.93523	8.74862	9.15565	9.02498	9.04797
12	M12 UpD5on STAT5A	HS.497591	57.5758	8.44088	8.48902	8.45878	8.51179	8.44215	8.40985	8.20177	8.34406	8.33026	8.41828	8.5404	8.43321	8.37447	8.83457	8.66261	8.65137	8.71678	8.98182	8.76504	9.03124	9.23728
12	M12 UpD5on STAT5A	KMT2E	57.5758	8.97796	9.52334	9.1049	9.1326	9.68385	9.30732	9.48256	9.60863	9.13485	9.26078	9.43961	8.99845	9.6136	9.46663	9.04158	9.3682	9.94832	9.1586	9.67328	10.1687	9.55287
12	M12 UpD5on STAT5A	LOC100133312	57.5758	8.28725	8.34641	8.56483	8.29553	8.43438	8.19436	8.09312	8.39457	8.09841	8.23973	8.43034	8.22164	8.61374	8.52781	8.60205	9.02588	9.17879	8.89527	9.02392	9.05593	8.91928
12	M12 UpD5on STAT5A	LOC100134188	57.5758	8.53343	8.49414	8.60837	8.5352	8.52412	8.46036	8.49306	8.42163	8.45567	8.36423	8.53679	8.43868	8.60336	8.69855	8.64696	8.63128	8.78275	8.9143	8.78193	9.16326	9.61733
12	M12 UpD5on STAT5A	PMS2P3	57.5758	9.3339	9.35126	9.31736	9.12615	9.42362	9.17994	9.39659	9.29493	9.14665	9.14128	9.22217	9.19815	9.21375	9.41136	9.12397	9.45449	9.65381	9.36174	9.62791	9.88581	9.28617
12	M12 UpD5on STAT5A	TSPAN14	57.5758	8.61698	8.76908	8.75597	8.60268	8.86153	8.82805	8.72381	8.95754	8.70907	8.71919	8.89121	8.67036	8.82925	8.9091	8.9669	9.14625	9.20959	9.57072	9.04296	9.14272	9.22248
12	M12 UpD5on STAT5A	ANKRD20A11P	56.5657	8.23347	8.55145	8.28701	8.28822	8.58275	8.26682	8.27442	8.64959	8.1566	8.26713	8.59232	8.08631	8.38864	8.40585	8.2786	8.45674	8.64849	8.19711	8.86646	9.23509	8.29972
12	M12 UpD5on STAT5A	CCNI	56.5657	13.7057	13.6688	13.5301	14.0184	14.091	13.7348	13.6506	14.1494	13.5259	13.9956	14.2636	13.5877	14.185	13.5985	13.9752	13.7277	14.1796	14.3255	14.2231	14.5493	14.2472
12	M12 UpD5on STAT5A	CUX1	56.5657	8.39509	8.61396	8.48152	8.52937	8.64251	8.45231	8.44206	8.6803	8.36756	8.50583	8.7099	8.52997	8.70707	8.78193	8.62884	8.78792	8.9793	8.83581	9.08042	9.30499	9.03963
12	M12 UpD5on STAT5A	ENTPD4	56.5657	8.93	8.97311	8.61314	8.65084	8.91997	8.42642	8.50561	9.1365	8.60803	8.64358	9.26317	8.79321	9.21159	9.19288	9.10559	9.24414	9.95694	9.48518	9.62492	10.1071	9.72895
12	M12 UpD5on STAT5A	FAM27C	56.5657	8.49316	8.54603	8.33065	8.31883	8.42834	8.25219	8.26455	8.43836	8.20181	8.285	8.51527	8.51707	8.50006	8.53262	8.53511	8.68715	9.05736	8.78201	8.60434	8.9368	8.71995
12	M12 UpD5on STAT5A	FBXO46	56.5657	9.22681	9.59454	9.2372	9.46587	9.31811	9.08924	9.15427	9.58213	9.09194	9.45902	9.6983	9.46611	9.82401	9.7255	9.49659	9.53691	9.66016	9.88967	9.81218	10.3045	10.017
12	M12 UpD5on STAT5A	HS.126768	56.5657	8.82698	8.73968	8.94508	9.04349	9.31481	8.80248	8.53974	9.26262	8.94419	8.92647	9.10948	8.89934	9.05639	8.73312	9.11295	9.24371	9.5034	9.52348	9.72546	9.93754	9.72089
12	M12 UpD5on STAT5A	KAT2B	56.5657	10.3121	10.4551	10.4745	10.5542	10.6862	10.2377	10.361	10.8555	10.4564	10.4733	10.7589	10.656	10.4818	9.72116	10.666	10.5232	10.8271	10.9309	11.1972	11.4283	11.4325
12	M12 UpD5on STAT5A	LOC100129267	56.5657	9.14795	10.6079	9.88287	9.07956	10.3587	9.39229	9.25336	10.4071	9.52004	8.88852	10.3093	9.47047	9.73856	10.1818	9.49212	10.0107	10.6877	9.57287	9.6723	10.0683	9.48588
12	M12 UpD5on STAT5A	LOC283788	56.5657	8.83316	9.56067	9.09644	8.63871	9.66847	9.35483	8.73678	9.4211	9.25217	8.61927	9.25958	8.97198	8.67469	9.67205	8.74777	9.05016	9.58017	9.05343	9.37607	10.4264	9.37147
12	M12 UpD5on STAT5A	LOC653468	56.5657	8.27768	8.29088	8.39049	8.31747	8.47357	8.18591	8.22	8.50706	8.36721	8.29334	8.47112	8.35173	8.50039	8.81409	8.29914	8.74172	9.02517	8.82232	9.17912	9.50394	9.23301
12	M12 UpD5on STAT5A	LOC729369	56.5657	8.24639	8.29337	8.17062	8.25055	8.3754	8.14974	8.07584	8.5107	8.16047	8.14106	8.49748	8.14316	8.36216	8.42458	8.24556	8.78058	9.50858	8.5994	10.2681	10.609	9.53502
12	M12 UpD5on STAT5A	MED1	56.5657	9.71182	10.3289	10.0041	9.75787	10.497	10.2264	9.95295	10.5694	10.552	9.82007	10.4967	9.98984	9.98151	10.4083	9.98919	10.1705	10.3268	10.0997	10.3869	10.778	10.7154
12	M12 UpD5on STAT5A	MKLN1	56.5657	10.2003	10.2879	10.4561	10.4943	10.5451	10.3796	10.3074	10.5145	10.3865	10.3591	10.5248	10.2855	10.513	9.90984	10.4961	10.4811	10.7705	10.5687	10.9335	11.2997	11.1049
12	M12 UpD5on STAT5A	PHACTR4	56.5657	10.7558	10.7043	11.0277	10.8301	11.0273	10.491	10.1742	11.0155	10.61	10.7642	10.9853	10.2185	11.0853	10.4345	11.1595	10.8678	10.9912	11.2914	11.3108	11.3154	11.3867
12	M12 UpD5on STAT5A	QRICH1	56.5657	11.1363	11.2631	11.3999	11.6986	11.6561	11.5347	11.0039	11.7047	11.3708	11.4472	11.7448	11.5024	11.6877	11.2192	11.7027	11.5484	11.6481	12.1167	11.7139	11.7302	12.0967
12	M12 UpD5on STAT5A	RASSF6	56.5657	8.15658	8.35231	8.18903	8.31839	8.31852	8.17432	8.13822	8.2121	8.20793	8.29691	8.58763	8.35527	8.43655	8.82586	8.56968	8.31842	9.1515	8.85152	8.99705	9.69867	8.97911
12	M12 UpD5on STAT5A	SEPT6	56.5657	9.28273	9.70629	9.62784	9.38729	9.73371	9.47842	9.23874	9.72318	9.36418	9.53133	9.71466	9.48438	10.1356	9.93514	9.77009	9.69835	10.335	9.92065	10.3072	10.8717	10.4064
12	M12 UpD5on STAT5A	SON	56.5657	11.8417	12.0833	12.0316	12.1283	12.2213	12.0032	11.5631	12.2093	12.102	12.079	12.3639	12.0269	12.0316	11.9625	12.3072	12.3102	12.1206	12.2195	12.2046	12.5554	12.587
12	M12 UpD5on STAT5A	USPL1	56.5657	9.53296	9.54713	9.62791	9.56256	9.80862	9.52461	9.59186	9.74582	9.79945	9.67944	9.87398	9.60758	9.63774	9.69542	9.72739	9.91554	9.89837	9.68636	10.1977	10.1483	9.95664
12	M12 UpD5on STAT5A	ZNF211	56.5657	8.98145	9.13775	9.16433	9.17204	9.29526	8.95832	9.08923	9.48304	9.03354	9.00271	9.24965	8.92162	9.00127	8.90313	9.0864	9.00899	9.30488	9.37947	9.17381	9.66048	9.55891
12	M12 UpD5on STAT5A	AAK1	55.5556	8.20916	8.22634	8.27249	8.21892	8.38358	8.22137	8.30167	8.73868	8.28657	8.24733	8.54163	8.26328	8.32299	8.56024	8.45918	8.38225	9.11715	8.70005	8.60716	9.3806	8.5941
12	M12 UpD5on STAT5A	ANKDD1A	55.5556	9.20813	9.59061	8.84851	8.95616	9.67544	8.61456	8.86206	9.62964	8.64999	9.43426	9.78194	8.53074	9.42242	9.12664	8.55883	9.3203	9.93432	8.82648	10.0894	10.8014	9.3169
12	M12 UpD5on STAT5A	ANKRD20A1	55.5556	8.35927	8.71201	8.38756	8.57732	8.78717	8.24596	8.53602	8.98695	8.42902	8.67497	8.79575	8.46362	8.87484	8.56197	8.38054	8.73954	9.00305	8.38757	9.12576	9.56572	8.36215
12	M12 UpD5on STAT5A	BBX	55.5556	9.88306	10.9635	10.0874	10.0019	10.4652	9.81158	10.5335	10.4326	10.1076	10.0367	10.3048	10.1005	10.2081	9.9056	9.79587	10.0647	10.7515	9.92192	10.3905	11.1972	10.0826
12	M12 UpD5on STAT5A	CCDC15	55.5556	8.72846	9.45684	8.66495	8.71021	8.82038	8.51114	9.17905	9.42753	8.77115	8.94255	9.26838	8.70162	8.81431	8.89226	8.88539	9.12576	9.68341	9.05552	9.12664	9.5446	8.85021
12	M12 UpD5on STAT5A	CCDC85A	55.5556	8.05978	8.06719	7.9804	8.09707	8.13975	7.97823	8.0468	8.07585	7.97388	8.19507	8.2766	7.99187	8.02001	8.0573	8.00647	8.22997	8.52784	7.96672	8.50945	9.01434	8.00683
12	M12 UpD5on STAT5A	EPR1	55.5556	9.07371	9.30893	8.96467	8.66417	9.78182	8.91596	9.1683	9.43367	9.17152	9.10827	9.82786	8.88611	8.96938	9.31214	8.90244	9.59894	9.9061	8.92941	9.53015	9.81275	9.08224
12	M12 UpD5on STAT5A	FBXO9	55.5556	8.49167	8.69641	8.32182	8.32293	8.55644	8.17096	8.34428	8.55269	8.29339	8.38937	8.59209	8.77851	8.58876	8.57618	8.5575	8.66479	8.77301	8.54055	8.79414	8.82417	8.59351
12	M12 UpD5on STAT5A	FBXW7	55.5556	9.40369	9.96502	9.5807	9.74353	10.2366	9.78366	9.79814	10.0769	9.62288	9.66814	10.055	9.86054	9.87938	10.4597	9.83338	9.9114	10.8094	10.3151	10.5649	11.4322	10.7543
12	M12 UpD5on STAT5A	HIST2H2AC	55.5556	10.0427	10.0132	9.52203	9.77186	10.3979	9.75922	10.2904	10.1867	9.89499	9.67358	10.1007	9.74657	9.81949	11.6051	9.69965	10.4236	10.9517	10.6378	10.6059	10.8047	11.1032
12	M12 UpD5on STAT5A	HLA-A	55.5556	11.5674	11.8987	10.9424	11.6028	11.8617	11.571	11.8847	11.8364	11.6792	11.646	12.1845	11.6581	11.789	12.2828	11.733	12.5929	11.7726	10.868	12.6846	13.0142	11.6573
12	M12 UpD5on STAT5A	HLA-F	55.5556	12.3355	12.5783	12.3177	12.5419	12.7419	12.4588	12.8883	12.601	12.693	13.1196	12.7659	12.1027	12.6917	12.9168	12.0143	13.1698	12.8425	12.1637	13.3861	13.346	12.5363
12	M12 UpD5on STAT5A	HS.560732	55.5556	9.4789	9.03354	8.90451	8.69383	9.87022	8.65322	9.14568	9.4278	8.99531	9.37773	9.72391	8.88822	8.91058	9.16759	9.07452	9.41537	9.90233	8.91666	9.41511	9.87793	9.20565
12	M12 UpD5on STAT5A	HS.582113	55.5556	8.74027	9.14191	8.85175	9.24934	9.55146	9.27879	9.35158	9.25948	9.25083	9.12865	9.32649	9.17204	9.38949	9.73856	9.24221	9.30565	9.60056	9.42457	9.81332	10.3526	9.72712
12	M12 UpD5on STAT5A	ITGAE	55.5556	10.615	9.95664	10.0626	10.3979	10.5857	10.2637	10.4626	10.7833	10.5998	10.4443	10.6311	10.3663	10.4894	11.1379	10.4083	11.1769	11.0277	10.7547	11.1367	11.1917	10.7428
12	M12 UpD5on STAT5A	KDM5D	55.5556	9.0667	8.96904	8.16755	9.32178	8.97536	8.18423	9.04264	9.25548	8.23127	9.63155	9.49028	8.05488	9.33061	9.67122	8.13506	9.93951	10.1195	8.22414	10.3195	10.6023	8.20332
12	M12 UpD5on STAT5A	LEF1	55.5556	8.27427	8.54344	8.12554	8.26874	8.49911	8.09726	8.30417	8.38834	8.18498	8.12669	8.27544	8.11547	8.21104	8.04714	8.02146	8.2195	8.47325	8.18966	8.64276	8.9645	8.32517
12	M12 UpD5on STAT5A	LOC100130123	55.5556	8.89121	9.50317	8.83848	8.71382	9.80097	8.60037	9.28723	9.50034	8.8788	9.06906	9.50203	8.76336	9.17866	9.03047	8.79045	9.35297	10.0179	8.78463	9.51932	9.96749	8.8965
12	M12 UpD5on STAT5A	LOC144438	55.5556	9.84704	10.5277	9.74763	9.98067	10.1368	9.67594	9.90518	10.2839	9.92303	9.88387	10.1627	9.73608	10.166	9.69686	9.74857	10.0994	10.2637	9.51798	10.2865	10.5182	9.62344
12	M12 UpD5on STAT5A	LOC653080	55.5556	8.26148	8.44294	8.30939	8.36608	8.56219	8.28287	8.38059	8.74465	8.46255	8.55704	8.79427	8.16326	8.38412	8.65171	8.33721	8.59713	8.85939	8.23638	8.79664	9.06887	8.42296
12	M12 UpD5on STAT5A	LOC728153	55.5556	10.0469	10.1748	9.44636	9.9958	10.1541	9.33619	10.119	9.80061	9.40291	10.1026	9.97536	9.57442	10.7172	10.2575	9.69744	10.2019	10.4013	9.78206	10.3641	10.6471	9.76102
12	M12 UpD5on STAT5A	OR7G2	55.5556	8.31989	8.42137	8.22152	8.20847	8.3889	8.31136	8.35006	8.36922	8.34405	8.22159	8.34291	8.48241	8.46914	8.61891	8.32956	8.46184	8.56949	8.73813	8.52073	8.89343	9.20635
12	M12 UpD5on STAT5A	RPS6KA2	55.5556	8.51025	8.76833	8.42288	8.65953	8.54163	8.36727	8.50054	8.80091	8.48531	8.89992	8.99907	8.6114	8.6389	9.0814	8.69472	8.72316	9.28313	8.67012	9.39146	9.98478	8.9529
12	M12 UpD5on STAT5A	SDHAP3	55.5556	8.27991	8.5688	8.43966	8.4393	8.69271	8.34667	8.40802	8.63729	8.49474	8.53107	8.68379	8.4356	8.6389	8.68564	8.59717	8.67881	8.8148	8.57214	9.10387	9.15902	8.80619
12	M12 UpD5on STAT5A	TMED4	55.5556	10.0056	10.7821	10.0116	9.94291	10.7407	10.1226	10.5232	10.7632	10.0631	10.1935	10.8161	10.3404	10.5884	11.0053	10.457	10.7601	11.6186	10.9222	11.5826	12.1685	11.5852
12	M12 UpD5on STAT5A	TRA2A	55.5556	9.91647	10.3894	10.0432	9.40453	10.2448	9.73111	9.61407	10.4433	10.1307	9.48317	10.0833	9.83718	10.4696	9.4541	10.3104	10.3028	10.3247	10.2526	10.1266	10.3842	10.1114
12	M12 UpD5on STAT5A	TXLNGY	55.5556	8.77398	8.71724	8.17927	9.05122	8.76283	8.1041	8.43114	8.78585	8.13281	8.98459	8.69736	8.11053	9.32394	8.56937	8.15605	9.40386	9.5034	8.10595	9.92366	9.93951	8.11593
12	M12 UpD5on STAT5A	ZNF215	55.5556	8.15174	8.52405	8.18787	8.31568	8.61275	8.03829	8.37654	8.90162	8.22765	8.56386	8.97128	8.27661	8.66942	9.12455	8.55158	9.13167	9.74718	8.99765	9.52189	10.1031	9.34751
12	M12 UpD5on STAT5A	ASXL2	54.5455	10.2075	10.6769	10.064	10.6625	10.4138	9.90698	10.1683	10.4745	10.1732	10.1637	10.3142	9.71385	10.232	9.74823	9.9942	10.0784	10.2443	9.76694	10.6791	11.0754	10.3078
12	M12 UpD5on STAT5A	HIST1H2AM	54.5455	8.41884	8.84129	8.33562	8.40177	8.7385	8.54655	8.3657	8.69942	8.44428	8.37614	8.71414	8.5898	8.33201	8.89527	8.40009	8.53875	9.08817	8.77555	8.79722	8.74849	8.97062
12	M12 UpD5on STAT5A	MUC20	54.5455	8.01859	7.95086	8.02763	8.12855	8.25701	7.95364	8.05088	8.33378	8.01056	8.15448	8.50566	8.03987	8.15074	8.78639	8.22286	8.14827	9.02874	8.64524	8.49373	10.153	9.29391
12	M12 UpD5on STAT5A	TECPR1	54.5455	8.55002	8.78395	8.47472	9.00801	9.05082	8.54215	9.0291	9.14118	8.46376	8.93218	9.17354	8.80047	8.97895	9.88324	8.97107	9.10927	9.41149	9.20656	9.62446	9.85101	9.19793
12	M12 UpD5on STAT5A	ADTRP	53.5354	8.22954	8.22593	8.12197	8.26624	8.3477	8.10978	8.32522	8.45884	8.08988	8.60325	8.77994	8.4969	9.23135	8.35728	8.21091	8.56249	8.39386	8.09863	9.32233	9.42429	8.04261
12	M12 UpD5on STAT5A	CAPN12	53.5354	8.50454	8.66226	8.43979	8.50389	8.62749	8.37891	8.35314	8.57664	8.30787	8.51424	8.73575	8.29915	8.38626	9.46016	8.28851	8.45355	9.36777	8.39537	9.06595	9.99108	8.48135
12	M12 UpD5on STAT5A	CPT2	53.5354	10.6423	10.8915	10.4783	10.1834	10.7059	10.0122	10.4369	11.1038	10.3305	10.2736	10.9535	10.1384	10.3962	10.4612	10.065	10.3893	10.8327	10.3622	10.7251	11.157	10.5495
12	M12 UpD5on STAT5A	FRG1BP	53.5354	10.2547	10.7987	9.98887	9.80155	10.9788	9.67358	9.92366	10.892	9.68151	9.85801	10.7641	9.76124	10.0211	11.0254	9.44554	9.90448	11.28	9.67727	10.8258	12.3177	10.0672
12	M12 UpD5on STAT5A	HM13	53.5354	8.21754	8.38427	8.15649	8.52873	8.69405	8.46113	8.32615	8.59956	8.30192	8.36237	8.90008	8.34795	8.7723	8.87746	8.65926	8.62866	9.4507	8.77792	9.03646	9.12792	8.8282
12	M12 UpD5on STAT5A	LINC00467	53.5354	9.60436	9.65645	9.44817	9.16741	9.6425	9.19631	9.51854	9.60942	9.29926	9.41937	9.64737	9.29178	9.19288	9.38494	8.90451	9.29144	9.82814	9.10586	9.83575	10.0031	9.33996
12	M12 UpD5on STAT5A	LOC650737	53.5354	9.80938	10.2469	9.48673	9.28242	10.1317	9.16287	9.4532	10.224	9.28172	9.39257	10.1314	9.17715	9.77534	10.6909	9.14865	9.60668	10.8749	9.18645	10.594	11.9489	9.58704
12	M12 UpD5on STAT5A	S100A4	53.5354	13.6055	13.2945	13.1164	12.9196	13.5686	12.8862	13.1039	13.7604	13.2467	13.8836	13.931	13.6178	14.0944	13.6506	13.3467	13.4026	13.676	12.8081	13.8842	13.8118	13.144
12	M12 UpD5on STAT5A	HS.528873	52.5253	8.46614	8.63308	8.51176	8.79452	9.12437	8.80464	8.89291	8.98314	8.96853	8.8516	8.90979	8.50838	9.03289	8.70023	8.67953	9.03388	9.1502	8.8071	8.89731	9.11644	8.72233
12	M12 UpD5on STAT5A	LOC100133840	52.5253	8.49556	9.26108	9.00709	8.84625	9.77566	9.06747	8.33514	9.57927	8.79596	8.72676	9.44064	8.67158	9.92573	8.40698	9.25075	9.12035	10.093	9.37617	9.20912	9.87199	9.0265
12	M12 UpD5on STAT5A	PPP1CA	52.5253	11.5275	12.0032	11.4542	11.6123	11.5607	11.6021	11.5275	11.9852	11.4114	11.7371	12.0842	11.8179	12.3193	12.016	12.0032	12.0636	12.2111	11.7146	12.1133	12.1845	11.9292
12	M12 UpD5on STAT5A	WSB1	52.5253	11.2647	11.2071	11.3961	11.3165	11.8161	11.878	11.0081	11.7355	11.2392	11.0474	11.4932	11.3307	11.7744	11.0137	11.4597	11.0708	11.8918	11.5381	11.7289	11.864	11.1585
12	M12 UpD5on STAT5A	GUSBP1	51.5152	8.33265	8.53299	8.48841	8.63257	8.98707	8.70536	8.57495	8.84439	8.58189	8.50182	8.80197	8.45469	8.95867	8.59055	8.6779	8.7221	9.22172	8.73722	8.9995	9.14649	8.87737
12	M12 UpD5on STAT5A	LOC728565	51.5152	8.83912	8.92464	8.83605	8.98801	9.14028	8.93987	8.87844	9.22368	8.90698	8.91129	9.17635	8.85497	9.52815	8.92724	9.0115	9.28688	9.55685	9.1683	9.28272	9.5555	9.2153
12	M12 UpD5on STAT5A	LOC730167	51.5152	8.90346	9.60485	9.65279	8.62637	9.59086	9.54766	8.5107	9.56145	9.13402	8.68542	9.49079	9.10677	9.80079	8.52164	9.18489	10.0997	10.0726	9.72851	9.78497	9.94845	9.46805
12	M12 UpD5on STAT5A	NPIPB4	51.5152	8.81607	10.019	8.96099	9.22515	10.7013	9.93432	9.06421	10.4633	9.57955	9.67513	10.5018	9.81079	11.121	9.96475	10.1101	9.61733	11.118	9.95733	10.6751	10.4518	9.74968
12	M12 UpD5on STAT5A	PM20D1	51.5152	8.48703	8.54063	8.33522	8.66763	8.58239	8.36915	8.44623	8.67977	8.51728	8.67366	8.7015	8.53963	8.90185	8.64282	8.46523	8.70575	9.06812	8.68922	9.0801	9.63191	8.66257
12	M12 UpD5on STAT5A	SLC35E1	51.5152	9.74027	10.504	9.9426	10.4036	11.0432	10.882	10.0077	11.2763	10.168	10.1598	10.6192	10.2059	10.7192	10.8902	10.7869	10.8991	11.116	10.7603	11.1332	11.3703	10.8433
12	M12 UpD5on STAT5A	SMA4	51.5152	8.90191	9.08082	8.75945	9.16782	9.30442	9.01804	8.93368	9.3329	8.97845	8.86995	9.30521	8.9103	9.47181	9.35666	8.96627	9.27914	9.76268	9.16369	9.57215	9.96556	9.30565
12	M12 UpD5on STAT5A	SPN	51.5152	8.79664	9.71724	8.92769	8.81255	9.77889	9.43426	8.50968	9.98067	8.85305	9.08415	9.80605	8.90443	10.0496	9.03388	9.86217	9.04343	9.87022	9.67921	9.91855	9.08159	9.3372
12	M12 UpD5on STAT5A	STAG3L1	51.5152	9.17229	9.59168	9.28819	9.46423	9.95664	9.67285	9.0282	10.0544	9.45911	9.70959	9.89033	9.51534	10.9073	9.41061	9.95054	9.77566	9.96921	9.64716	10.1486	9.91748	9.47268
12	M12 UpD5on STAT5A	ABHD18	50.5051	8.41802	8.63744	8.45575	8.97647	9.30755	8.91204	8.4047	9.19899	8.60716	8.69172	9.34081	8.62911	9.69658	8.82496	9.05286	9.1054	9.67168	9.19407	9.36422	9.14844	8.89259
12	M12 UpD5on STAT5A	DCAF12	50.5051	10.6168	10.9419	10.4219	10.3356	10.6025	10.4006	10.4664	10.8759	10.6116	10.6898	11.118	10.9184	11.1523	10.715	10.9251	11.2259	11.4939	11.3574	11.3546	11.4472	11.5294
12	M12 UpD5on STAT5A	LOC730173	50.5051	8.18472	8.48601	8.27322	8.53319	8.82277	8.5256	8.36809	8.90331	8.42946	8.41128	8.93946	8.51855	8.93572	8.84689	8.70126	8.57478	9.16322	9.01764	8.82053	8.83249	8.6986
12	M12 UpD5on STAT5A	PDPR	50.5051	9.78907	10.1307	9.64817	10.2352	10.4816	10.104	9.93294	10.4526	9.98946	10.0328	10.4619	9.90945	10.3555	10.0477	10.2597	10.0403	10.4434	10.1866	10.4578	10.595	10.4476
12	M12 UpD5on STAT5A	TMEM137	50.5051	9.22058	9.95176	9.19909	9.78124	10.4181	10.1548	9.25654	10.3066	9.60363	10.1188	10.358	9.59099	10.8656	10.1211	10.0754	9.64775	10.4645	10.0583	10.4699	10.2832	10.178
12	M12 UpD5on STAT5A	DENND6A	49.4949	9.07278	9.2836	9.19501	8.91824	9.43649	9.05883	8.71554	9.24112	8.93312	8.82372	9.31179	8.62743	8.81457	9.10814	8.78834	9.39093	9.21259	8.92085	9.67584	9.72659	9.1416
12	M12 UpD5on STAT5A	EP300	49.4949	8.58028	8.81652	8.72764	9.26108	9.45331	8.94508	8.37349	9.52662	8.79716	9.09453	9.28501	8.68464	9.42881	9.03187	9.32421	8.86862	9.46242	9.36985	9.19559	9.66134	9.36041
12	M12 UpD5on STAT5A	ITGB2	48.4848	13.0508	13.3179	13.3197	13.4366	13.3344	13.1884	13.2636	13.2838	12.8559	13.5456	13.3298	12.7731	13.0943	13.3099	12.9182	13.2761	13.5442	13.1839	13.6428	13.7223	13.1953
12	M12 UpD5on STAT5A	ARHGAP9	47.4747	10.4103	10.652	10.685	10.3401	10.3448	10.504	9.9221	10.5016	10.0045	10.6398	10.5766	10.1495	10.474	10.8182	10.3614	10.2546	10.5152	10.3138	10.6209	11.0704	10.3182
12	M12 UpD5on STAT5A	EVL	47.4747	11.7795	11.7884	12.2334	11.997	11.5114	11.7384	11.5128	11.6647	11.2756	12.004	12.1049	11.1934	11.3793	11.7983	11.0589	11.462	11.6999	11.335	12.1386	12.5602	11.692
12	M12 UpD5on STAT5A	NCOR1P1	47.4747	9.19886	9.78652	9.29355	8.89251	9.74672	9.31227	8.91815	9.76335	9.4562	9.09785	9.82251	9.24003	9.31315	9.55953	9.24181	9.47374	9.69516	9.28253	9.81031	10.2193	9.16532
12	M12 UpD5on STAT5A	FAM107B	46.4646	12.0798	12.4457	12.3334	12.6952	13.0142	12.7751	12.2289	12.3855	12.2867	12.9585	13.0641	13.001	13.001	12.7235	13.1045	12.6217	12.8909	12.2997	12.7483	13.0964	12.2764
12	M12 UpD5on STAT5A	MID1IP1	46.4646	10.2442	10.3184	9.792	9.87436	9.86275	9.71835	9.81588	9.75123	9.48824	10.0099	10.2458	9.59874	9.93731	10.3105	9.51479	10.0065	10.2808	9.42108	10.3992	10.6208	9.41024
12	M12 UpD5on STAT5A	HS.123119	42.4242	8.26328	8.35059	8.39554	8.64679	8.64839	8.44682	8.4264	8.85984	8.41971	8.68441	8.80441	8.44208	9.02091	8.43775	8.63914	8.8483	8.8997	8.82756	9.10108	8.65273	9.00001
12	M12 UpD5on STAT5A	LOC644869	41.4141	9.15986	9.48869	9.28231	8.59176	9.344	9.0845	8.99312	9.21236	9.16933	8.90892	9.3281	9.02985	9.20157	9.14775	8.95576	9.45684	9.55	8.99951	9.52556	9.72473	9.12576
12	M12 UpD5on STAT5A	HMGN5	40.404	9.1706	9.3372	8.96201	8.87294	9.30712	8.86324	8.95238	9.1927	8.90933	8.79822	9.37123	8.57214	9.09311	9.31157	8.64972	9.2245	9.77534	8.86849	9.65598	9.44979	8.82706
12	M12 UpD5on STAT5A	MSL3	39.3939	9.48199	10.1587	9.53847	9.7594	10.1238	9.68821	10.1382	10.2862	9.59706	9.61656	9.89112	9.66574	9.64275	10.4809	9.43297	9.42189	10.1007	9.64956	10.1625	10.6077	10.356
12	M12 UpD5on STAT5A	CFLAR	38.3838	11.4387	11.4085	11.3253	11.9835	11.8887	11.4624	11.5724	11.7448	11.3622	11.857	12.1497	11.3622	11.7473	12.0952	11.3719	11.3943	12.1027	11.4558	11.8593	12.9226	12.0704
12	M12 UpD5on STAT5A	GUSBP2	38.3838	9.63803	9.32324	9.21296	9.70032	9.73717	9.37617	9.28854	9.66013	9.36562	9.60681	9.82412	9.29769	9.92435	9.646	9.34975	9.63681	10.2466	9.64131	10.0436	10.2052	9.77213
12	M12 UpD5on STAT5A	HS.443185	38.3838	8.27038	8.26644	8.25699	8.27383	8.28775	8.25615	8.20848	8.35206	8.31297	8.39695	8.47634	8.1972	8.535	8.398	8.26967	8.38964	8.59266	8.3109	8.78193	9.22728	8.506
12	M12 UpD5on STAT5A	PPP1R18	38.3838	11.3895	11.8805	11.479	12.1125	12.3158	11.8198	11.7021	12.3718	11.825	12.0842	12.477	11.6186	12.1377	12.1891	11.9037	11.6581	12.3061	12.0402	12.2073	12.806	12.0431
12	M12 UpD5on STAT5A	ZNF518A	38.3838	9.54209	9.55046	9.52596	9.77622	9.88324	9.48755	9.67944	9.76072	9.70688	9.4698	9.60461	9.03859	9.5446	9.04493	9.35337	9.43148	9.53515	9.3487	9.65571	9.72473	9.7214
12	M12 UpD5on STAT5A	CDKN1B	37.3737	9.37857	9.15884	9.514	9.23177	9.3184	9.73535	9.28928	9.46387	9.88629	9.41008	9.7375	9.64813	9.67689	9.80987	9.68123	10.5471	10.6847	10.117	11.445	11.3091	11.1276
12	M12 UpD5on STAT5A	FAM104A	37.3737	10.2489	10.5948	10.6633	10.4303	10.6113	10.8177	10.6399	10.719	11.0694	10.7601	10.8258	10.7716	10.6102	10.9125	11.1215	11.1463	10.9733	11.0135	11.003	10.9788	10.9226
12	M12 UpD5on STAT5A	HS.283402	37.3737	8.99038	8.99562	9.22567	8.95441	9.24169	9.23685	9.11098	9.24995	9.43278	9.05297	9.40958	9.19424	9.25666	9.27638	9.40894	9.81659	9.66329	9.47755	10.1012	10.1039	9.80509
12	M12 UpD5on STAT5A	MAP3K1	37.3737	10.7449	10.5806	10.7636	10.7363	10.6043	10.9741	10.7179	10.7757	11.1458	10.55	10.8745	10.7485	10.8216	10.8662	10.7991	11.3558	11.2853	11.0577	11.9754	11.6666	11.7511
12	M12 UpD5on STAT5A	PIK3CG	37.3737	8.73901	9.32993	8.97266	8.87746	9.48358	9.35861	9.20578	9.83467	9.81923	9.23096	10.4317	9.71498	9.56693	10.4391	9.82731	9.97403	10.4486	9.76044	10.4936	11.0309	9.89972
12	M12 UpD5on STAT5A	TMED10P1	37.3737	11.822	11.9363	11.9633	11.7054	12.1997	12.3012	11.8718	12.2486	12.6303	11.7478	12.2672	12.0236	12.2925	12.5565	12.3158	13.1122	13.2476	13.1196	13.4749	13.5136	13.409
12	M12 UpD5on STAT5A	C1QTNF6	35.3535	8.11554	8.11234	8.37014	8.18996	8.17075	8.25253	8.17193	8.33495	8.30231	8.23419	8.29546	8.2098	8.15181	8.30646	8.25409	8.19741	8.39564	8.32368	8.68736	9.36383	8.69624
12	M12 UpD5on STAT5A	TM7SF3	35.3535	9.13601	9.55373	9.23345	9.1701	9.34611	9.22035	9.39659	9.55085	9.55485	9.37505	9.62266	9.64275	9.53118	9.76891	9.735	9.74908	10.237	10.0037	9.71897	10.4645	10.5964
12	M12 UpD5on STAT5A	ADIPOR1	34.3434	10.1527	10.839	10.1128	10.3785	10.4563	10.3365	10.7354	10.5235	10.3534	10.5584	10.595	10.5326	10.6831	10.5414	10.6204	10.4878	10.8113	10.7218	10.4753	10.6968	10.4996
12	M12 UpD5on STAT5A	C8orf59	34.3434	12.4226	12.5453	12.4248	11.629	12.3783	12.1507	11.8271	12.2137	12.225	11.9426	12.2495	11.6832	11.7643	12.3293	11.3092	12.7013	12.4643	11.582	12.437	12.594	11.9993
12	M12 UpD5on STAT5A	CHCHD2P6	34.3434	13.0205	12.8993	12.7083	12.5312	12.7214	12.7606	12.6414	12.8118	12.865	12.5283	12.5202	12.4356	12.5124	12.8744	12.4283	12.9575	12.9228	12.4052	12.9833	12.9411	12.7299
12	M12 UpD5on STAT5A	COMMD10	34.3434	9.96195	10.0483	10.0825	9.42263	10.0335	9.91028	9.72586	10.0026	10.1136	9.68358	9.9931	9.72349	9.7246	9.91224	9.63627	10.2011	10.1523	9.58466	10.237	9.96624	9.7631
12	M12 UpD5on STAT5A	COX7B	34.3434	12.6143	11.8033	12.256	11.6355	11.8995	11.8973	11.6172	11.5846	12.0636	11.661	11.6738	11.3137	11.6095	11.8401	11.485	12.6206	12.1524	11.7679	12.2176	11.8965	11.9053
12	M12 UpD5on STAT5A	EIF4BP3	34.3434	9.95491	10.3626	10.0661	10.1437	10.2876	10.2512	10.1662	10.0774	10.2189	9.54744	10.1476	9.73781	9.6592	10.2829	9.5232	10.2062	10.4578	9.64392	10.3139	10.8787	10.0243
12	M12 UpD5on STAT5A	H3F3AP5	34.3434	9.64405	9.43278	9.36616	9.03928	9.5403	9.50828	9.38165	9.30314	9.6425	9.19631	9.56181	8.74892	9.11339	9.99662	8.93827	10.1045	9.76058	9.08863	10.1123	9.87984	9.44064
12	M12 UpD5on STAT5A	LOC100134273	34.3434	10.2361	10.6689	10.43	9.75032	10.4601	10.2243	9.99903	10.374	10.2261	9.78563	10.2756	9.76102	9.79033	11.0816	9.49547	10.4075	10.4369	9.75866	10.513	10.8262	9.85016
12	M12 UpD5on STAT5A	LOC100134537	34.3434	11.3241	10.8924	10.9593	10.186	10.9921	10.7454	10.4694	10.8924	10.722	10.4917	10.692	10.4071	10.772	10.9693	10.3401	10.9328	11.3288	10.5865	11.4496	11.3092	10.6142
12	M12 UpD5on STAT5A	LOC642333	34.3434	10.2935	10.715	10.263	10.3965	10.8173	10.2664	10.4999	10.8586	10.6519	10.2166	11.025	10.0289	9.97626	11.1245	9.92104	10.4665	11.0258	10.0557	10.866	11.6957	10.3351
12	M12 UpD5on STAT5A	LOC648622	34.3434	12.9939	13.1598	12.9097	12.2943	13.0537	12.5433	12.4995	12.9882	12.6448	12.4034	12.9197	12.0316	12.1838	13.3977	11.8155	13.0745	13.216	11.7504	13.1824	13.5715	12.4836
12	M12 UpD5on STAT5A	LOC730740	34.3434	12.636	12.5114	12.1253	12.3355	12.6599	12.3576	12.2743	12.6846	12.5018	12.1536	12.9662	11.6934	12.1781	13.1698	11.7088	13.2034	13.1921	12.1736	13.2459	13.3247	12.7314
12	M12 UpD5on STAT5A	LOC91431	34.3434	9.03124	9.1601	9.08722	8.79307	9.03898	8.87929	8.71102	9.11644	8.98145	8.79766	9.17919	8.57181	8.73629	9.06049	8.71691	9.31722	9.24934	8.7967	9.28864	9.25503	8.93836
12	M12 UpD5on STAT5A	PARP2	34.3434	10.306	10.08	10.2547	10.055	9.89058	9.77238	9.84423	10.0973	10.0299	9.87412	10.1046	9.82731	9.72823	10.2939	9.6845	10.3656	10.3343	9.72281	10.2627	10.145	9.98728
12	M12 UpD5on STAT5A	RPL21P39	34.3434	12.5658	11.9657	12.1939	11.0842	12.1563	12.216	11.2691	11.5892	12.2293	11.3061	11.8504	11.1639	11.6245	11.7865	10.9052	12.6295	12.0124	11.0828	12.536	12.2465	11.3653
12	M12 UpD5on STAT5A	RPS27P13	34.3434	10.6845	10.8899	11.0645	9.99267	10.8946	10.6734	10.5115	10.6971	10.7652	10.0427	10.8467	10.1598	9.95458	11.3632	10.0402	10.8808	11.0465	10.1598	10.9606	11.6934	10.3965
12	M12 UpD5on STAT5A	RPS27P21	34.3434	12.9293	13.0791	13.1418	12.3365	12.8437	12.7994	12.1626	12.7277	12.8898	12.1554	12.7604	11.895	12.2793	12.601	11.6495	13.1768	12.9042	11.5442	13.4618	13.3279	12.5179
12	M12 UpD5on STAT5A	RPS27P23	34.3434	9.73196	9.93931	9.81224	9.19992	9.59032	9.49152	9.36286	9.70718	9.62852	9.13313	9.59979	9.41597	9.11506	10.163	9.19641	9.75159	9.9426	9.3394	9.66877	10.55	9.47838
12	M12 UpD5on STAT5A	RPS28	34.3434	12.6168	12.6989	12.9954	11.7949	13.0555	12.7143	11.6605	13.1787	12.8537	11.5288	13.0189	11.3007	11.5415	13.4211	11.3961	12.9154	13.2887	12.3729	13.0333	13.592	12.5846
12	M12 UpD5on STAT5A	RPS29P10	34.3434	11.8805	11.56	11.4085	10.6953	11.2442	11.1855	11.3074	11.1111	10.9898	10.9544	11.2857	10.9293	11.1986	11.8648	10.7632	11.4671	11.7131	10.9565	11.6543	12.2298	11.2896
12	M12 UpD5on STAT5A	RPS29P14	34.3434	10.6438	10.7316	10.7436	9.97753	10.5615	10.3583	10.3981	10.4645	10.4238	9.94613	10.3743	9.95054	10.1266	11.1337	9.77736	10.466	10.6999	9.77238	10.6055	11.1422	9.96783
12	M12 UpD5on STAT5A	RPS29P16	34.3434	11.4695	11.1733	11.1926	10.366	11.015	10.9328	10.4764	10.6936	10.8499	10.527	10.8318	10.2443	10.5065	11.0898	9.90504	11.4484	10.9395	10.0836	11.4888	11.5054	10.4091
12	M12 UpD5on STAT5A	RPS29P17	34.3434	13.3177	13.6091	13.5792	12.1507	13.4749	13.0919	12.3495	13.2299	13.3725	12.2793	13.3902	11.8633	12.6217	13.3279	11.3882	13.5411	13.4337	11.7309	13.7179	13.6553	12.2953
12	M12 UpD5on STAT5A	RPS29P9	34.3434	10.2504	9.98378	9.81659	9.3781	9.58318	9.39071	9.53933	9.29437	9.20215	9.27495	9.29156	9.36935	9.33785	9.65676	9.12446	9.56547	9.44248	9.3919	9.65544	9.81675	9.13167
12	M12 UpD5on STAT5A	UQCRBP1	34.3434	12.9154	12.7114	12.7831	11.9828	12.6106	12.747	11.9828	12.4961	12.8449	12.0993	12.5018	11.8125	12.1065	12.3177	11.593	13.316	12.8478	11.6439	13.382	13.1971	12.4267
12	M12 UpD5on STAT5A	UQCRHP2	34.3434	12.4565	12.3655	12.3129	11.5724	12.1939	12.1939	11.7744	12.1744	12.4278	11.6654	12.1811	11.6336	11.593	12.529	11.4454	12.7819	12.668	11.9811	12.7368	12.8299	12.1662
12	M12 UpD5on STAT5A	ZBTB8OS	34.3434	10.1872	9.94613	9.96995	9.46689	9.83938	9.99789	9.63858	9.64577	9.86372	9.71457	9.66182	9.62478	9.40919	10.0475	9.4565	10.1755	10.1241	9.70045	10.1453	10.2928	9.93965
12	M12 UpD5on STAT5A	LOC732450	33.3333	8.43823	8.66124	8.28342	8.35428	8.82632	8.41062	8.27524	8.92074	8.44211	8.4162	8.91414	8.33161	8.30998	8.74674	8.29747	8.65365	9.00001	8.40766	8.86472	9.65584	8.34335
12	M12 UpD5on STAT5A	CYTIP	31.3131	9.03551	8.97137	9.3169	8.88539	8.94715	9.28263	9.2491	9.0513	9.51534	9.08103	9.56429	9.52776	9.19001	9.33706	9.36345	9.55085	9.50889	9.283	9.71799	9.80829	9.58923
12	M12 UpD5on STAT5A	TBC1D9	31.3131	8.80944	9.29413	9.34388	9.12784	9.29831	9.48935	9.2689	9.5455	9.70828	9.30325	9.99405	9.62044	9.06361	9.82479	9.30951	9.6218	9.93485	9.41912	10.0011	10.3104	10.0841
12	M12 UpD5on STAT5A	PSAP	30.303	11.261	11.3837	11.6618	11.5643	11.8517	11.8868	11.5614	12.0797	12.0975	11.9076	12.3528	12.2323	11.5557	12.3265	12.5249	12.5667	12.6342	12.8144	12.9839	13.1864	13.2498
12	M12 UpD5on STAT5A	FKBP2	27.2727	10.6979	10.599	10.2261	10.5281	10.7071	10.4481	10.96	10.768	10.5036	10.7777	10.7564	10.4899	11.0628	11.0978	10.592	11.2565	11.5634	11.1853	11.6786	12.0083	11.7324
12	M12 UpD5on STAT5A	RRBP1	27.2727	8.53977	8.49169	8.42137	8.57629	8.64972	8.32372	8.58178	8.64753	8.3711	8.66676	8.78026	8.43937	8.8449	9.63034	8.92251	9.41401	10.1462	9.69144	9.75671	10.7013	9.85066
12	M12 UpD5on STAT5A	SGCE	26.2626	9.46765	9.86964	9.41621	9.28062	9.55108	9.21735	9.51002	9.43632	9.12367	9.1416	9.18288	9.22206	9.42714	9.20328	9.23635	10.0007	10.3554	9.77622	10.0904	10.4674	10.1764
12	M12 UpD5on STAT5A	CSTB	25.2525	12.1474	12.2775	11.7153	11.9608	12.2239	11.7491	12.2943	12.2213	11.8895	12.5467	12.3886	12.1637	12.5902	13.0228	12.4948	12.7266	13.3144	12.8537	12.6571	13.3616	13.1436
12	M12 UpD5on STAT5A	TMEM241	25.2525	8.52456	8.72651	8.43966	8.51156	8.67254	8.46408	8.84183	8.62875	8.4038	8.70626	8.80208	8.70357	8.95396	9.23228	8.93713	8.83416	9.04598	8.96013	8.83614	8.8739	8.73419
12	M12 UpD5on STAT5A	LOC652113	24.2424	8.11846	8.27911	8.14588	8.12855	8.21226	8.21603	8.29542	8.26668	8.15108	8.25705	8.45414	8.21948	8.59506	8.70907	8.28098	9.98539	9.7107	8.56788	11.0484	11.4034	9.67063
12	M12 UpD5on STAT5A	MBNL3	24.2424	8.52598	8.68275	8.61151	8.51676	8.5555	8.46982	8.69094	8.57395	8.47456	8.61392	8.71297	8.5898	8.73868	9.11136	8.70776	8.81568	9.19804	8.78645	8.75908	9.20071	8.9808
12	M12 UpD5on STAT5A	SERINC3	24.2424	9.37207	9.68003	9.45683	9.7351	9.73463	9.59113	9.80713	9.82373	9.57932	9.796	9.88084	9.68012	9.84941	9.83813	9.84933	10.0506	10.3704	10.0486	10.5217	10.8912	10.388
12	M12 UpD5on STAT5A	CASP7	20.202	9.10938	8.99813	8.68404	8.89392	9.0113	8.5974	8.93197	8.91128	8.64973	8.84486	8.81887	8.85839	8.98562	8.59544	8.79506	9.41349	9.23761	8.93659	9.3889	9.21684	9.21031
12	M12 UpD5on STAT5A	TPT1	19.1919	13.2798	13.0076	12.6437	13.2299	13.316	13.059	12.984	13.1294	12.601	12.8769	12.6045	13.4618	13.1122	13.0383	12.6373	13.5899	13.6182	12.747	13.6009	13.9061	13.4388
12	M12 UpD5on STAT5A	MBTPS1	14.1414	9.11703	8.79959	8.77397	9.41337	9.11703	8.86964	9.28564	9.44089	9.08992	9.84597	9.74856	9.40649	9.85207	9.4308	9.62171	10.0413	10.0929	9.83076	10.0492	10.7667	10.0594
12	M12 UpD5on STAT5A	HELZ	13.1313	9.50463	9.56301	9.39631	9.68872	9.4317	9.30151	9.29237	9.82963	9.25958	9.38036	9.58758	9.34306	9.96651	9.59032	9.85815	9.6634	9.87146	10.03	9.90998	10.3127	10.1232
12	M12 UpD5on STAT5A	RBBP6	8.08081	9.17596	9.46581	9.15973	9.49922	9.58729	9.32898	9.25548	9.42202	8.97016	9.1381	9.15891	8.98028	9.43675	9.50773	9.17176	9.46888	9.5731	9.30775	10.0741	10.027	9.48219
12	M12 UpD5on STAT5A	LOC100131744	1.0101	8.46855	8.52681	8.59317	8.31346	8.54513	8.53547	8.50024	8.47385	8.56266	8.43151	8.58403	8.65132	8.64579	8.63209	8.38832	8.56123	8.57217	8.79829	8.63702	9.08001	9.09707
12	M12 UpD5on STAT5A	SEC11C	1.0101	12.7761	12.5467	12.898	12.7341	12.6182	13.0672	12.5487	12.7511	13.1627	12.774	12.8841	12.96	12.9645	13.212	12.8437	13.3211	13.316	13.4211	13.5058	13.6841	13.7815
12	M12 UpD5on STAT5A	UMODL1-AS1	1.0101	8.35118	8.37632	8.55367	8.27709	8.25612	8.49903	8.34477	8.49371	8.58186	8.47524	8.36288	8.63696	8.60727	8.59749	8.4213	8.53747	8.52556	8.75945	8.6624	8.98061	8.82296
13	M13 UpD3-D5 LU_EZH2_TARGETS_UP	ADAP1	100	10.0793	10.2034	10.7891	10.6244	10.3584	10.8492	10.8344	10.3382	10.8924	10.5633	10.3999	11.0432	9.84051	10.8418	10.6585	9.02005	9.06505	9.76556	8.74	8.87301	9.04634
13	M13 UpD3-D5 LU_EZH2_TARGETS_UP	AKR7A2	100	11.6792	11.4491	11.8361	11.5775	11.3972	12.1074	11.9053	11.3799	11.9003	12.0118	11.6641	12.0395	11.3995	12.2486	11.6723	11.2484	11.3504	11.2048	10.9197	10.7154	10.9971
13	M13 UpD3-D5 LU_EZH2_TARGETS_UP	BCAS4	100	11.3934	11.1414	11.9622	11.4634	11.3171	11.8915	11.7111	11.2382	11.6776	11.9956	11.5905	12.2246	10.7065	11.9991	11.3512	9.91218	10.1915	10.1165	9.65052	10.1255	9.45483
13	M13 UpD3-D5 LU_EZH2_TARGETS_UP	BCAT2	100	10.5515	10.4361	10.3569	10.5908	10.2019	10.4866	10.7711	10.2603	10.263	10.6568	10.4714	10.4706	10.1391	10.8618	10.4352	10.0669	9.85917	10.2152	9.78549	9.80623	9.81047
13	M13 UpD3-D5 LU_EZH2_TARGETS_UP	C1orf122	100	9.66264	9.60986	9.37057	10.011	9.52528	9.73298	10.3708	9.62808	9.61089	10.0613	9.72851	9.865	9.40175	10.599	9.53603	9.29634	9.33145	9.40693	9.40317	9.65964	9.44804
13	M13 UpD3-D5 LU_EZH2_TARGETS_UP	CCDC12	100	11.7855	11.4276	11.291	11.8528	11.7309	11.4349	11.8476	11.3504	11.2625	11.5552	11.32	11.4869	11.1706	11.8394	11.3413	11.2007	11.2303	11.2668	11.1017	11.017	11.0509
13	M13 UpD3-D5 LU_EZH2_TARGETS_UP	COQ6	100	9.71724	9.55159	10.0141	10.2337	9.74943	10.0555	10.0094	9.83959	9.86302	10.1307	9.79495	10.0668	9.692	10.0052	9.9426	9.56354	9.59492	9.82049	9.26294	9.32934	9.3615
13	M13 UpD3-D5 LU_EZH2_TARGETS_UP	DDX28	100	9.8453	9.8073	9.81809	10.2289	9.87565	9.70913	10.0183	9.85453	9.69965	9.98257	9.65017	9.87918	9.63959	10.2834	9.73207	9.25525	9.17026	9.19899	8.72639	8.73098	8.67431
13	M13 UpD3-D5 LU_EZH2_TARGETS_UP	DECR2	100	9.43436	9.02498	9.57072	9.70803	9.10756	9.56804	9.44612	9.14223	9.49653	9.56777	9.3029	9.55224	9.34655	9.80347	9.66766	8.6621	8.74522	9.23498	8.37267	8.37831	8.51683
13	M13 UpD3-D5 LU_EZH2_TARGETS_UP	ECHS1	100	11.8476	11.8887	12.145	12.2896	11.661	12.21	12.1439	11.6616	11.9674	11.9276	11.8586	12.1646	11.8077	12.3639	11.979	11.3442	11.6573	11.9292	11.1744	10.8462	11.4611
13	M13 UpD3-D5 LU_EZH2_TARGETS_UP	ELOA	100	10.438	10.4297	10.366	10.6965	10.2977	10.535	10.6406	10.3698	10.4772	10.6303	10.4936	10.7304	10.2891	10.6628	10.4391	10.1918	9.99207	10.2757	9.6257	9.36948	9.90518
13	M13 UpD3-D5 LU_EZH2_TARGETS_UP	GIPC1	100	9.51899	9.73232	9.36527	9.78407	9.45684	9.59805	9.77677	9.33343	9.29572	9.94949	9.52294	9.41734	9.20949	10.262	9.46255	9.01597	8.96545	9.11465	8.88105	8.87827	9.04846
13	M13 UpD3-D5 LU_EZH2_TARGETS_UP	HHEX	100	10.083	9.69981	10.4959	10.0138	9.66877	10.13	9.83973	10.0049	10.4248	10.2445	10.6423	10.2708	9.8429	10.2657	10.0282	9.73	9.94171	9.55265	9.37004	9.92384	9.41074
13	M13 UpD3-D5 LU_EZH2_TARGETS_UP	HLA-DMB	100	13.1715	12.9882	13.464	13.1648	13.0964	13.3229	13.7914	13.3336	13.5517	13.8979	13.8979	13.7634	13.0919	13.7937	13.0845	12.3855	12.6463	11.8112	12.1327	12.4185	11.3835
13	M13 UpD3-D5 LU_EZH2_TARGETS_UP	IL1R2	100	8.32653	8.32002	8.59152	8.47778	8.52332	8.8314	8.46405	8.48801	8.70093	8.64923	8.48227	9.01034	8.30649	8.59475	8.45559	8.17697	8.25538	8.25111	8.20455	8.22295	8.18382
13	M13 UpD3-D5 LU_EZH2_TARGETS_UP	ITPKA	100	8.57622	8.5133	8.97016	9.38165	8.67519	8.88981	9.55516	8.80024	8.79816	9.49092	8.81395	8.88709	8.86703	9.59992	8.77958	8.40065	8.37392	8.36004	8.41038	8.28011	8.4109
13	M13 UpD3-D5 LU_EZH2_TARGETS_UP	JUP	100	9.07441	8.96663	9.62537	9.31013	8.91548	9.80923	9.14743	8.93081	9.37505	9.31644	8.92233	9.46448	8.64791	9.54017	9.31951	8.31259	8.48525	9.12357	8.37087	8.62075	8.79829
13	M13 UpD3-D5 LU_EZH2_TARGETS_UP	LRFN4	100	8.68297	8.7758	8.68983	8.89763	8.54869	8.62999	8.70733	8.55562	8.35563	8.91701	8.59675	8.78492	8.50561	9.22087	8.62554	8.33544	8.29477	8.45015	8.25643	8.4923	8.28935
13	M13 UpD3-D5 LU_EZH2_TARGETS_UP	LY86	100	10.6987	10.0711	10.7617	10.7926	10.1166	11.0413	11.3313	10.4395	10.9877	11.2101	10.8111	10.966	9.67205	11.1663	10.0695	8.73481	9.12846	8.67863	8.39982	8.78153	8.48033
13	M13 UpD3-D5 LU_EZH2_TARGETS_UP	MEPCE	100	9.46876	9.09175	9.28403	9.84423	9.8415	9.94693	10.0823	9.36552	9.64481	9.97193	9.42714	9.7086	9.47809	9.50572	9.31907	9.12664	9.2479	9.2485	9.11766	8.96753	9.17137
13	M13 UpD3-D5 LU_EZH2_TARGETS_UP	MTMR2	100	9.37739	9.01483	9.01008	9.4646	9.05793	9.30963	9.76391	9.11734	9.3227	9.30469	9.00358	9.34655	8.85054	9.1502	9.1136	8.88257	8.77994	8.84251	8.98715	9.06394	8.86046
13	M13 UpD3-D5 LU_EZH2_TARGETS_UP	MYL6B	100	12.2896	11.9529	11.8648	12.4675	11.8936	12.1439	12.6869	12.0151	12.0993	12.5725	12.2414	12.2783	11.9771	13.2654	12.0269	11.7757	11.9639	11.8586	11.7399	12.0278	11.7863
13	M13 UpD3-D5 LU_EZH2_TARGETS_UP	NRM	100	9.38494	9.01465	8.93376	9.65129	8.8818	9.20157	9.33511	8.82595	8.82671	9.5819	9.14906	9.00533	8.82496	10.0971	9.01034	8.68649	8.83119	8.84796	8.71788	8.86016	8.57496
13	M13 UpD3-D5 LU_EZH2_TARGETS_UP	NSMF	100	9.64547	9.45083	10.0289	9.98504	9.44037	10.2119	10.0162	9.45083	9.79529	10.0452	9.55134	9.77186	9.46919	10.3958	9.97239	9.52055	9.13292	9.42508	9.06403	9.2153	9.13563
13	M13 UpD3-D5 LU_EZH2_TARGETS_UP	P4HTM	100	9.76799	9.69672	10.1071	10.5902	9.69819	10.0068	10.5948	9.98478	10.1382	10.5714	10.0011	10.2383	9.58004	10.4409	9.69542	9.05736	9.10559	9.37004	9.03805	9.23635	9.07202
13	M13 UpD3-D5 LU_EZH2_TARGETS_UP	PDLIM7	100	9.89386	9.66305	9.90914	10.1212	9.50843	9.99597	10.3701	9.66658	9.76378	10.2066	9.61707	9.97848	9.18147	9.97765	9.45746	8.97969	8.97751	9.18081	9.18179	9.21952	9.00305
13	M13 UpD3-D5 LU_EZH2_TARGETS_UP	PGLS	100	10.702	10.556	10.4095	11.0826	10.4196	10.7397	11.5693	10.5967	10.7079	11.1744	10.6697	10.7649	10.4042	11.6095	10.4167	9.80097	10.0868	10.072	9.87172	10.3478	9.99597
13	M13 UpD3-D5 LU_EZH2_TARGETS_UP	PRELID3A	100	9.02462	8.78507	9.41651	9.18712	9.27839	9.03697	8.86581	8.80957	8.86924	9.10236	9.10097	9.07607	8.9943	9.45044	9.0838	8.75609	8.64583	8.9813	8.53226	8.35671	8.43541
13	M13 UpD3-D5 LU_EZH2_TARGETS_UP	PSTPIP1	100	8.96886	8.94715	9.43805	9.23008	8.91277	9.29089	9.36701	9.09272	9.18112	9.31519	9.23175	9.43568	8.66282	9.90714	9.14568	8.53271	8.62979	9.12568	8.41254	8.46516	8.4561
13	M13 UpD3-D5 LU_EZH2_TARGETS_UP	RBCK1	100	10.0919	9.87375	10.1506	10.6008	9.85014	10.1332	10.329	9.88759	9.96337	10.4953	9.94856	10.1349	9.80171	10.5608	9.95763	9.68952	9.60269	9.82624	9.62665	9.6643	9.68077
13	M13 UpD3-D5 LU_EZH2_TARGETS_UP	SDSL	100	9.0781	8.84893	9.04703	8.92892	8.82432	9.17555	9.4176	8.90032	9.05493	9.6137	9.49922	9.90013	8.81807	9.55635	8.91606	8.37972	8.39524	8.42464	8.40406	8.27222	8.30761
13	M13 UpD3-D5 LU_EZH2_TARGETS_UP	SPAG7	100	11.1266	10.5994	10.5374	11.3563	10.579	10.6979	11.5545	10.6262	10.6751	11.1305	10.5795	10.8057	10.5483	11.5013	10.4447	10.2522	10.3701	10.262	10.5535	10.4267	10.3566
13	M13 UpD3-D5 LU_EZH2_TARGETS_UP	STK25	100	10.204	10.2727	10.4491	10.8478	10.1958	10.5126	10.5771	10.2112	10.2364	10.9106	10.2932	10.4189	10.3566	10.9635	10.4234	10.1628	9.85555	10.2571	9.94325	9.75539	9.90666
13	M13 UpD3-D5 LU_EZH2_TARGETS_UP	TMBIM1	100	9.17104	9.05027	9.11465	9.77124	9.3274	9.60485	9.65571	9.18543	9.52639	9.32749	9.10189	9.45296	8.90478	9.36399	8.89801	8.85249	8.72775	8.92612	8.96643	9.15141	8.91308
13	M13 UpD3-D5 LU_EZH2_TARGETS_UP	WRAP53	100	9.41237	9.4712	9.72151	9.8818	9.54095	9.74642	9.96921	9.50203	10.0418	9.89355	9.56593	10.0937	9.52446	9.98699	9.84195	9.10777	9.06717	9.11295	8.63433	8.31928	8.4879
13	M13 UpD3-D5 LU_EZH2_TARGETS_UP	C1orf123	98.9899	10.6463	10.0836	10.3249	10.838	10.2827	10.4717	11.0092	10.2911	10.6007	11.0037	10.3163	10.6917	10.2306	11.182	10.4479	10.0088	10.126	9.9707	9.92706	9.98288	9.84494
13	M13 UpD3-D5 LU_EZH2_TARGETS_UP	DNLZ	98.9899	10.8977	10.1279	10.5615	11.2665	10.6873	10.9844	11.4235	10.508	11.0129	11.0427	10.5141	10.9314	10.516	11.3674	10.751	10.2911	9.63046	10.1995	9.74531	8.81683	9.42581
13	M13 UpD3-D5 LU_EZH2_TARGETS_UP	HADHB	98.9899	10.9434	10.5098	10.5517	10.6631	10.4135	10.7505	11.2425	10.6223	10.8397	10.8331	10.6694	10.7953	10.447	10.9	10.5594	10.6697	10.3058	10.5332	10.3853	10.2837	10.4067
13	M13 UpD3-D5 LU_EZH2_TARGETS_UP	LIMS2	98.9899	8.21638	8.35357	8.39961	8.29626	8.25063	8.58866	8.35414	8.48299	8.51568	8.67158	8.5778	8.6413	8.29938	8.78379	8.44117	8.16619	8.23438	8.31957	8.1174	8.25129	8.13295
13	M13 UpD3-D5 LU_EZH2_TARGETS_UP	NUBP1	98.9899	10.1789	10.1022	10.076	10.1771	10.0103	10.1771	10.6207	9.95925	10.2278	10.487	10.039	10.2653	9.92817	10.6406	10.1258	9.71241	9.88488	9.88717	9.48369	9.53426	9.74088
13	M13 UpD3-D5 LU_EZH2_TARGETS_UP	PIK3R6	98.9899	8.64684	8.81652	8.97302	9.10985	8.8516	9.03887	9.28769	9.03437	9.25336	9.54489	9.23487	9.38469	8.98801	9.13414	8.8545	8.59103	8.62889	8.59435	8.47417	8.82907	8.43427
13	M13 UpD3-D5 LU_EZH2_TARGETS_UP	A4GALT	97.9798	8.49894	8.34863	8.45859	9.76016	9.10097	8.86536	9.45341	9.17489	8.88969	9.17309	9.10827	8.9318	8.53162	9.47243	8.768	8.31535	8.50472	8.41996	8.25276	8.29872	8.22883
13	M13 UpD3-D5 LU_EZH2_TARGETS_UP	AAR2	97.9798	10.3065	10.3677	10.2224	11.4315	10.7183	10.8796	11.682	10.5683	10.7465	10.8586	10.4706	10.6922	10.4852	10.7345	10.6311	10.3121	10.1433	10.5896	9.88638	10.0836	10.3798
13	M13 UpD3-D5 LU_EZH2_TARGETS_UP	ACOT7	97.9798	11.434	11.7178	11.562	11.8731	11.7635	11.8723	12.0033	11.5471	11.6461	12.026	11.4946	11.8137	11.6729	11.8305	11.9533	11.4566	10.9239	11.4598	10.5311	9.51825	10.3302
13	M13 UpD3-D5 LU_EZH2_TARGETS_UP	AGO2	97.9798	9.85947	10.4272	10.3356	11.5704	11.2357	11.214	11.0401	10.575	10.6478	10.612	10.3791	10.3695	10.3464	10.8224	10.6262	10.0199	10.4841	10.766	10.4159	10.5332	10.3538
13	M13 UpD3-D5 LU_EZH2_TARGETS_UP	ARFGAP2	97.9798	10.0451	10.1532	10.1715	10.6448	10.2302	10.3433	10.6629	10.2078	10.433	10.4664	10.086	10.507	9.88919	10.4702	10.3564	10.0282	9.81763	10.0661	9.68358	9.78626	10.0988
13	M13 UpD3-D5 LU_EZH2_TARGETS_UP	BCL7B	97.9798	9.07897	9.19421	9.14232	9.72218	9.65716	9.45803	9.4868	9.35284	9.26821	9.44001	9.36292	9.2971	9.22848	9.72879	9.39584	9.04159	9.19931	9.19939	8.85118	8.92434	8.97533
13	M13 UpD3-D5 LU_EZH2_TARGETS_UP	BEGAIN	97.9798	8.43058	8.45838	8.33323	9.3361	8.96054	8.83771	9.55902	8.57886	8.7686	8.64731	8.49929	8.46195	8.26762	8.93956	8.38801	8.16347	8.38837	8.34441	8.27764	8.33075	8.35659
13	M13 UpD3-D5 LU_EZH2_TARGETS_UP	BTBD6	97.9798	10.5188	10.7091	10.4323	11.0776	10.902	10.8512	11.288	11.2106	10.8143	10.8346	11.123	11.0506	10.6991	11.2482	10.6249	10.3013	10.2667	10.7088	10.0336	9.71019	10.3483
13	M13 UpD3-D5 LU_EZH2_TARGETS_UP	CASZ1	97.9798	8.81645	8.6884	8.80971	9.67628	8.8584	8.99636	9.29344	8.96172	8.72178	9.36908	8.83061	8.82567	8.78555	9.19386	8.79785	8.33199	8.26642	8.4393	8.16703	8.20835	8.20806
13	M13 UpD3-D5 LU_EZH2_TARGETS_UP	CDK13	97.9798	9.4884	9.48185	9.50791	10.0649	10.0164	10.0052	9.84999	9.92859	9.90935	9.67487	9.80142	9.73274	9.48893	9.81576	9.74111	9.38704	9.50807	9.65655	9.42147	9.60246	9.782
13	M13 UpD3-D5 LU_EZH2_TARGETS_UP	CDK19	97.9798	10.1768	9.79587	10.5842	10.2993	9.68758	9.8494	10.8376	10.3766	10.42	10.3046	10.2529	10.2047	10.191	10.2825	10.209	9.91614	9.94543	9.96177	9.9333	10.3363	10.0409
13	M13 UpD3-D5 LU_EZH2_TARGETS_UP	CHMP1A	97.9798	10.0969	9.99326	9.8568	11.2332	10.164	10.2558	11.155	10.4694	10.1109	10.7628	10.3335	10.1545	10.0997	10.9512	9.99016	9.8152	9.44102	10.0186	9.42429	9.13474	9.53029
13	M13 UpD3-D5 LU_EZH2_TARGETS_UP	CISH	97.9798	8.65653	8.53281	8.42984	9.21548	8.58615	8.78936	9.26294	8.84176	8.92724	9.02641	8.6491	8.75262	8.58328	9.4358	8.81099	8.33934	8.52912	8.38016	8.33884	8.31109	8.56088
13	M13 UpD3-D5 LU_EZH2_TARGETS_UP	DMAC2	97.9798	10.9765	11.1982	10.954	11.6537	11.2081	11.2287	11.9665	11.3627	11.3121	11.3951	11.0859	11.2437	11.2503	11.5036	11.0612	10.8072	10.6718	11.0129	10.8646	10.8777	10.9024
13	M13 UpD3-D5 LU_EZH2_TARGETS_UP	DUSP18	97.9798	8.74465	8.98951	8.89731	9.85032	9.59921	9.55607	9.84631	9.54294	9.37057	9.33664	9.20123	9.07669	9.16583	9.33706	8.99907	8.86307	9.03944	8.94765	8.93209	8.95319	8.75758
13	M13 UpD3-D5 LU_EZH2_TARGETS_UP	EGLN2	97.9798	10.9509	11.3304	11.0857	11.9321	11.4865	11.3738	11.647	11.0899	11.2427	11.6132	11.3005	11.2802	11.1175	11.9222	11.1866	10.7536	10.6639	11.1263	10.7218	10.6506	10.8938
13	M13 UpD3-D5 LU_EZH2_TARGETS_UP	ELF4	97.9798	9.79441	9.53709	9.7134	11.2608	10.5008	10.465	10.6714	10.4564	10.1978	10.4996	10.3398	9.98052	9.79495	10.5391	10.1234	9.35801	9.56119	9.9698	9.28378	9.41621	9.57003
13	M13 UpD3-D5 LU_EZH2_TARGETS_UP	ERCC1	97.9798	10.8144	10.8506	10.732	11.1886	10.6256	11.1192	11.5178	10.7788	11.2292	11.106	10.8047	11.123	10.3175	11.4291	10.6032	10.2667	10.4126	10.7046	10.4834	10.86	11.006
13	M13 UpD3-D5 LU_EZH2_TARGETS_UP	EWSR1	97.9798	11.1573	10.7611	10.8324	11.6777	11.0832	11.2239	11.2989	11.2038	11.17	11.4329	11.0534	11.1893	10.9775	11.288	11.0314	10.7497	10.6498	11.0138	10.4642	9.8985	10.2543
13	M13 UpD3-D5 LU_EZH2_TARGETS_UP	GADD45B	97.9798	10.2911	10.059	10.1838	11.3999	11.3432	10.7068	10.5923	10.9788	10.3636	10.3776	10.6441	10.1817	10.3898	10.6255	10.5219	9.82304	9.8362	10.5459	9.48948	9.8557	10.2795
13	M13 UpD3-D5 LU_EZH2_TARGETS_UP	HARS	97.9798	11.2896	11.573	11.5177	12.2405	11.8445	11.7282	12.5986	11.7966	11.8965	12.2624	11.8364	11.9363	11.5858	12.1309	11.7309	11.7381	11.5793	11.6517	11.3978	11.4695	11.6605
13	M13 UpD3-D5 LU_EZH2_TARGETS_UP	HPS6	97.9798	11.6259	11.8797	11.5335	12.4815	11.9223	12.0553	12.521	11.9324	12.026	12.0747	11.935	11.8409	11.5008	12.0646	11.6298	11.3603	11.2582	11.5213	11.422	11.2807	11.3882
13	M13 UpD3-D5 LU_EZH2_TARGETS_UP	HS.508682	97.9798	14.2728	14.2664	14.3076	14.6694	14.244	14.6373	14.7922	14.2812	14.5385	14.5192	14.1872	14.4837	13.8914	14.4588	14.0579	13.9445	13.7841	13.8452	13.9515	14.4081	14.3076
13	M13 UpD3-D5 LU_EZH2_TARGETS_UP	HS.535360	97.9798	8.77286	8.71052	8.42894	8.90987	9.1201	9.05268	9.24024	8.83397	8.93478	8.93312	8.69207	8.86806	8.66144	9.17658	8.67887	8.71393	8.72565	8.76048	8.34273	8.47208	8.53407
13	M13 UpD3-D5 LU_EZH2_TARGETS_UP	HS.579631	97.9798	11.778	12.2577	13.0084	12.3973	12.6266	13.2068	12.4694	12.2935	13.0306	12.183	12.143	13.3094	10.4807	12.5249	12.3548	9.36205	10.4685	11.0494	8.74333	8.63467	9.53259
13	M13 UpD3-D5 LU_EZH2_TARGETS_UP	HYAL3	97.9798	9.01465	9.09453	8.9906	9.40599	9.11694	9.2374	9.72089	9.07607	9.14488	9.23905	9.00284	9.15744	9.05377	9.63858	8.95332	8.56526	8.69695	8.96709	8.3403	8.60643	8.71788
13	M13 UpD3-D5 LU_EZH2_TARGETS_UP	ICOSLG	97.9798	8.54722	8.57119	8.45718	9.20701	8.94176	8.88911	8.80508	8.71923	8.61575	8.94559	8.77127	8.69075	8.75523	9.20269	8.84615	8.57499	8.59188	8.75495	8.46737	8.45604	8.56036
13	M13 UpD3-D5 LU_EZH2_TARGETS_UP	JOSD2	97.9798	8.47925	8.56854	8.44707	8.86924	8.63814	8.54998	9.11465	8.60596	8.45476	8.87692	8.64136	8.77174	8.44025	9.70463	8.47278	8.41835	8.38733	8.39429	8.18596	8.30182	8.26141
13	M13 UpD3-D5 LU_EZH2_TARGETS_UP	KIF1B	97.9798	8.84079	8.8347	8.95424	9.96568	9.58704	9.82668	9.62979	8.97704	9.15586	9.48935	9.1416	9.48588	9.1586	9.26341	9.36562	9.0415	8.67712	9.05747	8.71724	8.53231	8.83236
13	M13 UpD3-D5 LU_EZH2_TARGETS_UP	LOC100132394	97.9798	8.58744	8.73843	8.51752	11.8077	9.31157	9.01577	11.633	8.98	9.54844	11.4571	8.99887	9.48256	8.29771	12.1755	8.70696	8.23743	8.7993	9.1528	8.37042	8.63149	8.59786
13	M13 UpD3-D5 LU_EZH2_TARGETS_UP	LOC642921	97.9798	8.52041	8.4433	8.46958	9.08193	8.86844	8.92612	8.86798	8.87484	8.66353	8.9022	8.78482	8.96307	8.872	8.98103	8.78091	8.43874	8.54577	8.44803	8.37502	8.23733	8.28819
13	M13 UpD3-D5 LU_EZH2_TARGETS_UP	LOC644132	97.9798	9.20668	9.30843	9.22614	10.3146	9.97974	9.84557	9.83467	9.49719	9.40919	9.69807	9.46618	9.48209	9.55013	10.0486	9.47467	9.19804	9.0779	9.28074	9.21965	8.97969	8.89097
13	M13 UpD3-D5 LU_EZH2_TARGETS_UP	LOC650029	97.9798	9.88805	10.26	10.0791	10.7848	10.4491	10.4811	10.9096	10.6032	10.6059	10.6207	10.402	10.4203	10.5078	10.8719	10.1795	9.9928	10.2226	10.2185	10.0436	9.9333	10.3887
13	M13 UpD3-D5 LU_EZH2_TARGETS_UP	LPAR2	97.9798	9.51189	9.3203	9.69952	10.3449	9.61733	9.92785	9.82251	9.54601	9.64879	9.77661	9.28343	9.35599	9.2485	9.64629	9.41284	9.20422	9.09272	9.35187	9.2445	9.63083	9.38538
13	M13 UpD3-D5 LU_EZH2_TARGETS_UP	MCRIP1	97.9798	9.12874	9.08544	9.06583	9.6489	9.27588	9.16883	9.92663	9.14865	9.18357	9.65252	9.20157	9.50703	9.08566	9.98587	9.07798	8.88218	8.87003	9.02146	8.71637	8.65074	8.68183
13	M13 UpD3-D5 LU_EZH2_TARGETS_UP	MFSD5	97.9798	10.0279	10.4913	9.78153	11.0494	10.5582	10.6503	11.2129	10.4626	10.3273	10.8808	10.3281	10.4093	10.2901	11.0418	10.2876	10.0461	10.1567	10.1736	9.72254	9.96313	9.71988
13	M13 UpD3-D5 LU_EZH2_TARGETS_UP	MRPS2	97.9798	10.4835	10.4903	10.1823	11.1141	10.6083	10.6303	10.9737	10.717	10.5358	10.7035	10.3614	10.6446	10.2696	11.2442	10.4251	10.2738	10.0852	10.3804	9.90368	10.0725	9.61669
13	M13 UpD3-D5 LU_EZH2_TARGETS_UP	MTF1	97.9798	9.49066	9.75411	9.42724	10.543	10.0593	9.94949	10.178	9.86539	9.81491	10.0767	9.70759	9.75385	10.0476	9.95679	9.83312	9.50902	9.51091	9.67	9.64193	9.43921	9.74672
13	M13 UpD3-D5 LU_EZH2_TARGETS_UP	NSUN5	97.9798	9.5041	9.2724	9.21853	9.74498	9.48962	9.43721	9.73958	9.45241	9.3872	9.68098	9.26901	9.49586	9.40814	9.80623	9.33002	9.10586	8.83514	9.27391	8.7072	8.69565	8.68319
13	M13 UpD3-D5 LU_EZH2_TARGETS_UP	PLEKHO1	97.9798	10.9971	11.0337	11.205	11.7634	11.1966	11.3943	11.4014	11.4657	11.4906	11.4813	11.3034	11.6034	11.2597	11.4014	11.2474	10.9512	10.6912	10.8177	10.4776	10.5787	10.2378
13	M13 UpD3-D5 LU_EZH2_TARGETS_UP	PLEKHO2	97.9798	9.22946	9.00127	9.03229	9.92136	9.24753	9.54333	9.97251	9.40643	9.6634	9.7838	9.36232	9.46888	9.21259	9.91554	9.44905	8.94497	8.90364	9.17577	8.81296	8.68005	8.78906
13	M13 UpD3-D5 LU_EZH2_TARGETS_UP	PMPCA	97.9798	10.9935	10.7652	10.5223	11.7214	10.8602	10.8143	11.3823	10.9032	10.5859	11.3501	10.7166	10.8871	10.7348	11.5002	10.8138	10.3396	10.3571	10.7006	10.0432	10.1215	10.457
13	M13 UpD3-D5 LU_EZH2_TARGETS_UP	PPM1M	97.9798	11.4215	10.9485	11.6659	11.8228	11.1923	11.6275	11.7884	11.4037	11.6318	11.8322	11.6907	11.7047	10.7926	11.3509	11.0878	10.5964	10.5538	10.8182	11.1858	11.0813	10.8376
13	M13 UpD3-D5 LU_EZH2_TARGETS_UP	PPP2R5D	97.9798	9.74718	9.54572	9.5372	10.2137	9.53858	9.66426	10.1851	9.76113	9.56389	9.94115	9.62067	9.71427	9.50535	9.77124	9.60942	9.46173	9.18743	9.58538	9.17866	9.07914	9.38275
13	M13 UpD3-D5 LU_EZH2_TARGETS_UP	PSMD8	97.9798	11.0749	11.0268	11.0141	11.7302	11.229	11.3258	11.9137	11.4049	11.4939	11.5737	11.1374	11.3823	11.2002	11.4565	11.2406	11.0776	10.5619	11.1199	10.4994	9.69172	10.778
13	M13 UpD3-D5 LU_EZH2_TARGETS_UP	PUF60	97.9798	12.8243	12.5521	12.822	13.5562	13.1503	13.0333	13.4684	13.0791	12.9252	13.5477	13.1324	13.2588	12.629	13.4172	13.2476	12.1736	11.7863	12.8073	11.1775	10.6279	11.8077
13	M13 UpD3-D5 LU_EZH2_TARGETS_UP	RCE1	97.9798	9.54629	9.76297	9.70114	10.4745	10.2122	10.1491	10.3352	10.1471	9.91881	10.3061	9.9707	9.85372	9.92964	10.5418	10.1483	9.98504	9.93719	10.1004	9.67513	9.76044	9.76842
13	M13 UpD3-D5 LU_EZH2_TARGETS_UP	RHBDD2	97.9798	9.65704	9.52302	9.47841	10.8725	9.9269	10.1532	10.9216	10.115	10.0836	10.4863	9.92669	9.96326	9.58099	10.988	9.92378	9.67361	9.49894	9.99607	9.47349	9.50966	9.5882
13	M13 UpD3-D5 LU_EZH2_TARGETS_UP	RIPK1	97.9798	8.91785	9.02189	9.00925	9.97039	9.53473	9.43335	9.92136	9.45184	9.45946	9.70913	9.30162	9.35297	9.09393	9.64091	9.22058	8.74919	8.8228	9.06737	8.73481	8.48431	9.07007
13	M13 UpD3-D5 LU_EZH2_TARGETS_UP	RNA18SN5	97.9798	8.78507	8.62493	8.93487	12.7713	9.99679	9.92192	13.6091	9.59186	9.53836	11.7175	9.45184	9.09085	8.28525	13.7038	8.5636	8.27384	8.51957	9.36174	8.3386	8.87534	8.94864
13	M13 UpD3-D5 LU_EZH2_TARGETS_UP	RNA28SN5	97.9798	8.25429	8.87183	8.53108	11.5517	9.17979	8.79169	11.8484	8.64013	9.66103	10.9731	8.66437	9.60967	8.22506	12.4134	8.39535	8.16163	8.48868	8.58915	8.2911	8.37032	8.32111
13	M13 UpD3-D5 LU_EZH2_TARGETS_UP	RTL8C	97.9798	10.0132	9.85585	10.2036	10.7238	9.84675	10.1345	10.2313	10.088	9.99679	10.4369	10.023	9.92831	9.7603	9.99662	9.92234	9.61883	9.68341	9.82607	9.77945	10.1838	9.68309
13	M13 UpD3-D5 LU_EZH2_TARGETS_UP	SERTAD1	97.9798	9.95865	9.67969	9.74142	11.4825	11.1093	10.7611	11.1691	10.5296	10.5024	10.492	10.0794	10.0425	10.0275	10.7864	9.8229	9.40786	9.62145	9.77974	9.56483	9.70925	9.6383
13	M13 UpD3-D5 LU_EZH2_TARGETS_UP	SLC35A2	97.9798	10.3577	10.2911	10.358	10.6378	10.2827	10.3663	10.6642	10.6552	10.4994	10.6706	10.3237	10.3308	10.2019	10.4549	10.2323	10.1898	10.1307	10.1792	10.0538	10.5137	9.94416
13	M13 UpD3-D5 LU_EZH2_TARGETS_UP	SLC35D2	97.9798	8.60883	8.48332	8.5808	8.8524	8.53359	8.69695	8.9893	8.74585	8.72715	9.03388	8.69988	8.88759	8.40257	8.56773	8.45805	8.32491	8.45476	8.47882	8.528	8.78962	8.50783
13	M13 UpD3-D5 LU_EZH2_TARGETS_UP	SPHK1	97.9798	8.32184	8.27891	8.27653	9.66134	8.92104	8.55358	9.70045	8.9528	8.84742	9.11935	9.00219	9.02792	8.58641	9.85437	8.75315	8.23966	8.27258	8.39895	8.12878	8.07338	8.18631
13	M13 UpD3-D5 LU_EZH2_TARGETS_UP	TESK1	97.9798	9.33241	9.14039	9.19334	10.1683	9.10119	9.47077	9.64687	9.19721	9.36123	9.29413	8.85847	8.8752	8.79052	9.35117	8.95713	8.76983	8.69901	9.0758	8.8564	9.16759	9.31114
13	M13 UpD3-D5 LU_EZH2_TARGETS_UP	TIGD5	97.9798	9.68559	10.065	9.96158	10.5727	10.374	10.4104	10.2032	10.3335	10.2802	10.2766	10.3577	10.3865	10.058	10.8991	10.2352	9.66727	9.49443	10.1221	9.55789	9.80315	9.93558
13	M13 UpD3-D5 LU_EZH2_TARGETS_UP	TLCD1	97.9798	9.02892	8.78208	8.47853	10.2649	9.31416	9.45503	10.3538	8.9291	9.24414	9.49871	8.70907	9.04124	8.6585	9.02857	8.63663	8.29198	8.43659	8.29638	8.39427	8.48127	8.44218
13	M13 UpD3-D5 LU_EZH2_TARGETS_UP	TNIP1	97.9798	11.0625	10.6847	10.5061	12.0636	10.8508	10.913	11.8228	11.1727	11.1001	11.6701	10.8282	11.1089	10.5052	11.51	10.7607	10.1672	10.3715	10.4003	10.0483	10.4878	10.0816
13	M13 UpD3-D5 LU_EZH2_TARGETS_UP	TRMO	97.9798	10.0714	10.0086	10.0127	10.6764	10.5193	10.5073	10.8014	10.3168	10.3766	10.0955	10.1385	10.2092	9.9094	10.4458	10.0172	9.84273	9.97912	10.1241	9.83498	9.91679	10.0473
13	M13 UpD3-D5 LU_EZH2_TARGETS_UP	URGCP	97.9798	9.43319	9.29087	9.26162	10.3373	9.71004	9.50279	10.1247	9.62757	9.54232	9.81597	9.53834	9.53947	9.37506	9.76874	9.47403	9.0503	9.05687	9.38827	8.85405	8.88875	9.05273
13	M13 UpD3-D5 LU_EZH2_TARGETS_UP	YARS2	97.9798	11.1634	11.4958	11.2967	11.5401	11.4958	11.3783	11.6814	11.3919	11.5221	11.6126	11.3332	11.5833	11.3882	11.4184	11.5195	11.1775	11.0181	11.1786	10.6576	10.3025	10.7725
13	M13 UpD3-D5 LU_EZH2_TARGETS_UP	ZBTB9	97.9798	9.76715	9.58318	9.38232	10.7489	9.88488	10.3176	10.8065	9.78563	10.0781	10.4001	9.68559	10.2333	9.88743	10.178	10.1199	9.72659	9.3029	9.9857	9.08781	8.78852	9.43805
13	M13 UpD3-D5 LU_EZH2_TARGETS_UP	ZNF324	97.9798	8.8752	8.90398	8.74351	9.74088	9.05122	9.31294	9.62686	8.953	9.09603	9.31582	8.8866	9.17326	9.21236	9.49598	9.05999	8.77019	8.63159	8.92686	8.67377	8.50175	8.74653
13	M13 UpD3-D5 LU_EZH2_TARGETS_UP	ZNF446	97.9798	8.64589	8.70357	8.69007	9.25813	8.68244	8.99295	9.02228	8.65611	8.70776	8.78201	8.62227	8.76302	8.53355	9.02901	8.79816	8.41706	8.47019	8.65014	8.62041	8.85625	8.57261
13	M13 UpD3-D5 LU_EZH2_TARGETS_UP	ZNF627	96.9697	9.83195	9.33027	9.79797	10.0404	9.81548	10.0823	10.3791	9.78299	10.1993	10.1445	10.0347	10.2258	9.68079	9.83467	9.76403	9.57193	9.74557	9.5432	10.0959	9.78834	10.1488
13	M13 UpD3-D5 LU_EZH2_TARGETS_UP	MICA	95.9596	9.60971	9.06531	9.67679	9.64658	9.42847	9.45162	9.30422	9.26341	9.20215	9.27021	9.20745	9.14775	9.08372	9.40516	9.2638	9.07751	9.09825	9.29457	9.05016	9.14818	9.04725
13	M13 UpD3-D5 LU_EZH2_TARGETS_UP	NSDHL	95.9596	11.4519	11.2546	11.2076	11.8314	11.1589	11.5269	12.0756	11.0303	11.6826	11.6041	11.023	11.6275	10.9593	11.4745	11.4611	10.9939	10.8358	11.3848	10.6503	10.2189	10.9828
13	M13 UpD3-D5 LU_EZH2_TARGETS_UP	PBX4	95.9596	8.74138	8.43521	8.99256	9.30335	8.89259	9.03836	8.60619	8.62211	8.752	8.73617	8.5014	8.5054	8.56386	8.84851	8.54577	8.38404	8.3231	8.56797	8.45925	8.47594	8.42078
13	M13 UpD3-D5 LU_EZH2_TARGETS_UP	STK19	95.9596	9.85514	9.48361	10.0581	10.5549	10.1903	9.97091	10.0901	9.87633	9.8419	10.0827	9.61299	9.56734	9.57131	10.2791	9.73988	9.49405	9.51717	9.61541	9.5137	9.69943	9.56102
13	M13 UpD3-D5 LU_EZH2_TARGETS_UP	STK36	95.9596	10.1728	9.74003	10.0552	10.8933	10.2328	10.1026	10.4167	10.5852	10.4348	10.8691	10.234	10.3097	10.1901	10.4138	10.2411	10.25	9.55	10.1892	9.82385	9.93979	10.1071
13	M13 UpD3-D5 LU_EZH2_TARGETS_UP	ETFB	94.9495	12.5039	12.0386	12.1133	12.4015	12.0459	12.3983	12.5499	11.9648	12.5487	12.3283	12.1619	12.4982	11.573	12.7368	12.3203	11.7924	11.7693	12.447	11.81	11.9079	12.167
13	M13 UpD3-D5 LU_EZH2_TARGETS_UP	GPN2	94.9495	11.7825	11.7613	11.7917	11.8936	11.7254	12.0308	12.1395	11.5718	12.0561	11.7912	11.564	11.9576	11.1365	12.0417	11.7214	11.4807	11.4875	11.8625	11.3438	11.1878	11.6708
13	M13 UpD3-D5 LU_EZH2_TARGETS_UP	GSTZ1	94.9495	9.74055	9.41061	9.98782	9.70241	9.50889	10.1987	9.9942	9.60279	10.1133	9.67679	9.62919	10.2073	9.151	9.79945	9.62737	9.2543	9.21282	9.58592	9.47467	9.43921	9.73125
13	M13 UpD3-D5 LU_EZH2_TARGETS_UP	MAPK3	94.9495	10.4622	10.5728	10.6477	10.6619	10.1621	10.897	10.7596	10.1615	10.6886	10.3985	9.92306	10.5776	9.8659	10.5887	10.3229	9.87714	10.0459	10.311	10.1343	10.2832	10.3857
13	M13 UpD3-D5 LU_EZH2_TARGETS_UP	NENF	94.9495	12.2475	11.6523	12.0967	12.1544	11.8179	12.2184	12.6155	11.8602	12.3177	12.145	11.937	12.1536	11.473	12.5387	11.8329	11.503	11.5294	12.1125	11.317	11.6453	12.0101
13	M13 UpD3-D5 LU_EZH2_TARGETS_UP	SNAPIN	94.9495	9.84068	9.42376	9.88086	9.73731	9.62478	9.94558	9.91733	9.64521	10.2394	9.69615	9.79658	9.90571	9.38245	9.86402	9.60137	9.43762	9.47047	9.55696	9.30046	9.3579	9.51674
13	M13 UpD3-D5 LU_EZH2_TARGETS_UP	TMEM216	94.9495	10.831	10.5632	10.7316	10.5923	10.5783	10.7987	11.2145	10.7794	10.9012	10.7226	10.4561	10.723	10.3541	10.8351	10.5507	10.3991	10.4315	10.5882	10.3499	10.5459	10.3955
13	M13 UpD3-D5 LU_EZH2_TARGETS_UP	CST7	93.9394	9.22058	8.50092	8.92584	9.08589	8.57226	9.35886	9.28639	8.37945	9.07904	8.68485	8.30253	8.59024	8.34621	8.6358	8.4919	8.47547	8.23724	8.49657	8.67087	8.50009	8.5707
13	M13 UpD3-D5 LU_EZH2_TARGETS_UP	LOC441763	93.9394	8.12548	8.25518	8.46436	11.2406	8.64791	8.37871	12.4257	8.54408	8.39278	11.0698	8.51774	8.13715	8.17515	11.2951	8.23416	8.16666	8.34147	9.68133	8.15621	8.29694	8.49414
13	M13 UpD3-D5 LU_EZH2_TARGETS_UP	MGMT	93.9394	11.3743	10.3383	11.2117	10.8868	10.2985	11.4695	11.3533	10.2502	11.3961	10.8876	10.5615	11.0366	10.5542	11.399	10.8499	10.6259	10.2243	10.8348	10.8682	10.6638	10.7564
13	M13 UpD3-D5 LU_EZH2_TARGETS_UP	RPLP0P5	93.9394	9.29515	8.88653	9.4872	9.20114	9.0506	9.95429	9.48256	8.89504	9.95535	9.0188	9.06906	9.50394	8.57375	9.52103	9.42675	9.09105	8.87084	9.36888	8.89658	8.80838	8.92169
13	M13 UpD3-D5 LU_EZH2_TARGETS_UP	RPS2P20	93.9394	9.6499	9.46173	10.1084	9.69144	9.50773	10.2491	10.2261	9.38777	10.291	9.692	9.48178	9.93687	9.1393	10.3298	9.75787	9.81898	9.55762	9.78139	9.63744	9.50394	9.53556
13	M13 UpD3-D5 LU_EZH2_TARGETS_UP	SLX1A	93.9394	10.9873	10.1637	10.4407	10.6576	10.1498	10.6662	10.9464	10.1225	10.3941	10.4192	10.1799	10.2893	10.038	10.4932	10.1255	10.3044	10.048	10.3021	10.6814	10.1823	10.3622
13	M13 UpD3-D5 LU_EZH2_TARGETS_UP	ZSCAN2	93.9394	8.86123	8.69068	8.91195	9.26262	8.73475	9.0827	9.47106	8.63372	9.06945	8.84372	8.5804	8.99188	8.64828	9.00955	8.67989	8.54663	8.48663	8.71705	8.76826	8.74281	8.79076
13	M13 UpD3-D5 LU_EZH2_TARGETS_UP	AKAP8L	92.9293	9.29167	8.78395	8.92612	9.38457	8.9865	9.13212	8.78035	8.77003	8.88903	9.03131	8.76268	8.94009	8.82766	8.88055	8.84503	8.56123	8.60923	8.75745	8.74633	8.92984	8.95517
13	M13 UpD3-D5 LU_EZH2_TARGETS_UP	CAB39L	92.9293	9.06107	8.82907	9.07599	9.45783	8.9732	9.44599	9.77796	8.84574	9.41874	9.6663	9.19417	9.94762	9.24724	9.4982	9.29237	8.95027	9.04598	8.95584	9.06179	9.35187	9.23301
13	M13 UpD3-D5 LU_EZH2_TARGETS_UP	CCDC127	92.9293	9.63744	9.56911	9.49326	9.87281	9.75787	9.86681	9.91973	9.41136	9.87609	9.4541	9.20203	9.84781	9.40242	9.75455	9.60137	9.03733	9.35908	9.65708	9.15067	9.20269	9.44448
13	M13 UpD3-D5 LU_EZH2_TARGETS_UP	COQ8B	92.9293	9.32595	8.97511	9.09487	9.41925	8.92241	9.07711	9.54834	8.89074	8.9794	9.00792	8.83536	8.80508	8.6504	9.61138	8.70558	8.68018	8.77751	8.88669	8.68694	8.82792	8.55447
13	M13 UpD3-D5 LU_EZH2_TARGETS_UP	DNAJB2	92.9293	10.3271	10.0796	10.7685	11.6219	10.9054	11.0339	11.3955	11.2352	11.1326	11.1298	10.9849	10.6417	10.4046	11.314	10.6932	10.5915	10.7518	10.7574	10.7838	10.8815	10.864
13	M13 UpD3-D5 LU_EZH2_TARGETS_UP	GCOM2	92.9293	9.95054	9.68239	9.80637	10.2738	9.55468	9.98197	10.6805	9.78182	10.2848	10.0647	9.96568	10.1203	9.64658	10.3184	9.99236	9.64853	9.86917	9.7134	9.98183	10.1266	9.80032
13	M13 UpD3-D5 LU_EZH2_TARGETS_UP	GPER1	92.9293	8.17631	8.06972	8.39848	8.85163	8.4111	8.93332	9.12168	8.48116	8.73505	8.83152	8.51853	8.89721	8.35552	8.605	8.46153	8.32644	8.58953	8.21172	8.7026	9.17133	8.37376
13	M13 UpD3-D5 LU_EZH2_TARGETS_UP	HS.558911	92.9293	8.69271	8.25078	8.88653	8.24432	8.22124	8.34129	8.22977	8.21633	8.43276	8.31752	8.33029	8.26487	8.25025	8.39687	8.35523	8.20452	8.24977	8.23736	8.23455	8.2846	8.17592
13	M13 UpD3-D5 LU_EZH2_TARGETS_UP	LOC100129076	92.9293	9.2798	8.49259	8.96036	9.13009	8.72371	8.85013	8.99478	8.8114	8.85443	8.97796	8.79001	8.59024	8.41464	9.00492	8.66967	8.50683	8.47689	8.61995	8.57673	8.687	8.53107
13	M13 UpD3-D5 LU_EZH2_TARGETS_UP	LOC730415	92.9293	13.6352	13.624	13.6375	13.4024	13.3937	13.8979	13.4964	13.1406	13.7392	13.5341	13.3392	13.5095	13.486	13.6415	13.3408	12.8507	13.0277	12.668	12.6613	12.8637	11.9404
13	M13 UpD3-D5 LU_EZH2_TARGETS_UP	PLP2	92.9293	9.35146	9.33816	9.42376	10.429	9.84055	9.98036	10.6433	9.77534	10.0969	10.0969	9.65645	9.89804	9.34375	10.7414	9.73702	9.33488	9.49	9.6789	9.37372	10.1026	9.80347
13	M13 UpD3-D5 LU_EZH2_TARGETS_UP	TMEM141	92.9293	11.4856	11.1715	11.3011	10.8865	10.9975	11.2976	11.0727	10.7964	11.0821	10.9054	10.8136	11.1601	10.5188	11.7384	11.0872	10.462	10.7285	10.8512	10.3325	10.485	10.4894
13	M13 UpD3-D5 LU_EZH2_TARGETS_UP	U2AF1L4	92.9293	9.89099	9.46292	9.5893	10.0464	9.55698	9.47109	10.0138	9.50917	9.66359	9.63845	9.44316	9.4945	8.98798	10.1324	9.33526	9.16199	9.36858	9.37775	9.0889	9.25605	9.16497
13	M13 UpD3-D5 LU_EZH2_TARGETS_UP	UNC119	92.9293	10.1308	9.59691	10.2098	9.70358	9.58675	10.1496	9.59992	9.44612	9.78407	10.0217	9.60535	9.74379	9.38082	9.76607	9.56925	9.35362	9.46288	9.76173	9.33402	9.41109	9.58217
13	M13 UpD3-D5 LU_EZH2_TARGETS_UP	WDR74	92.9293	11.2586	10.6864	11.0108	11.3137	10.9268	11.1803	11.4496	10.6676	11.2352	11.1116	10.6642	11.3515	10.728	11.4166	11.2276	10.4857	10.2199	10.7813	9.82871	9.45593	10.3648
13	M13 UpD3-D5 LU_EZH2_TARGETS_UP	AMDHD2	91.9192	9.34197	9.18553	9.16852	9.20893	9.31416	9.2302	9.38297	8.87739	9.02392	9.18564	8.93326	9.05767	8.91894	9.81628	9.03404	9.15842	8.80971	9.05883	8.5815	8.66607	8.74422
13	M13 UpD3-D5 LU_EZH2_TARGETS_UP	AP1M1	91.9192	11.3165	11.3241	11.646	11.7979	11.509	11.7877	12.0136	11.8011	11.9199	11.9721	11.9584	12.1439	11.4014	12.1327	11.7226	11.3777	11.214	11.6404	11.0211	11.1032	11.2099
13	M13 UpD3-D5 LU_EZH2_TARGETS_UP	ATOX1	91.9192	12.5281	12.1206	12.0692	12.2486	12.004	11.8445	12.5645	11.7546	11.8461	12.1864	11.7634	11.7672	11.4958	12.5735	11.6555	11.5288	11.4718	11.763	11.2631	10.8865	11.3783
13	M13 UpD3-D5 LU_EZH2_TARGETS_UP	BABAM2	91.9192	10.1888	10.2586	10.3484	10.5296	9.86402	10.5776	10.512	9.92616	10.2536	10.3329	9.96177	10.2481	10.0865	10.3329	10.2029	9.9936	10.0208	10.1813	10.1076	10.0725	10.1634
13	M13 UpD3-D5 LU_EZH2_TARGETS_UP	BATF	91.9192	12.9072	12.3405	12.2353	12.7222	12.4296	12.2239	12.8795	12.2073	12.2373	12.461	12.1027	12.3343	11.9122	12.3251	11.7517	11.0207	10.7611	11.573	10.1492	10.168	10.5358
13	M13 UpD3-D5 LU_EZH2_TARGETS_UP	CHCHD6	91.9192	9.03476	9.04286	8.83745	8.94864	8.83848	8.81437	9.35396	8.75658	8.78717	8.87484	8.54737	8.70357	8.53869	8.92183	8.6258	8.40762	8.40719	8.56394	8.26752	8.24015	8.18151
13	M13 UpD3-D5 LU_EZH2_TARGETS_UP	CIB1	91.9192	13.7888	13.662	13.8143	13.9882	13.8348	13.7371	14.0427	13.5606	13.7587	13.8002	13.4684	13.471	13.3671	14.0526	13.4337	13.3297	13.5477	13.3777	13.0979	13.184	13.2019
13	M13 UpD3-D5 LU_EZH2_TARGETS_UP	COMTD1	91.9192	10.5348	9.88268	10.0453	10.8565	10.2068	10.0714	10.6902	9.7183	9.81659	10.5746	9.75524	9.59198	9.75843	11.1939	9.81209	9.59507	9.78774	9.63205	9.39272	9.11474	9.33888
13	M13 UpD3-D5 LU_EZH2_TARGETS_UP	DHCR7	91.9192	9.99142	10.0538	9.6674	10.461	9.55085	9.97848	10.3374	9.25783	9.70059	9.8988	9.28639	9.6562	9.59507	10.0585	9.42457	9.54659	9.50177	9.69434	9.59435	9.4006	9.43829
13	M13 UpD3-D5 LU_EZH2_TARGETS_UP	DNPH1	91.9192	11.8461	11.2513	11.0941	11.661	11.1576	11.2857	11.8469	10.895	11.2779	11.423	10.5763	10.8093	10.4592	11.4344	10.3378	9.95344	9.7506	9.97736	9.50154	9.23547	9.62193
13	M13 UpD3-D5 LU_EZH2_TARGETS_UP	DTD1	91.9192	11.0679	10.7583	10.7574	10.9288	10.5806	11.0188	11.5162	10.3988	10.9028	11.0019	10.4592	10.7808	10.4742	10.9439	10.7444	10.6142	10.2876	10.4967	10.023	9.31644	9.84165
13	M13 UpD3-D5 LU_EZH2_TARGETS_UP	FAH	91.9192	10.4191	10.2141	9.95535	10.6728	9.89264	10.3951	10.9996	10.0874	10.1427	10.3809	9.87679	10.1838	9.70409	10.2226	9.80982	9.17002	9.08589	9.19652	8.79148	8.61762	8.60721
13	M13 UpD3-D5 LU_EZH2_TARGETS_UP	GALE	91.9192	10.6496	10.8305	10.8238	11.0892	10.9061	10.9416	11.003	10.7579	10.7236	10.9741	10.6048	10.7748	10.6043	11.1786	10.6196	10.1653	10.039	10.0393	9.75357	9.13663	9.34707
13	M13 UpD3-D5 LU_EZH2_TARGETS_UP	HABP4	91.9192	9.40175	9.11549	9.27363	9.38872	9.04855	9.38082	9.24524	8.85833	9.24771	9.48256	9.13592	9.12304	8.9739	9.44893	9.10666	9.12292	8.89574	8.85701	9.06906	8.7988	8.6826
13	M13 UpD3-D5 LU_EZH2_TARGETS_UP	HAGHL	91.9192	9.74485	9.43278	9.77417	10.0609	9.69714	9.72215	9.97039	9.40386	9.41621	10.1285	9.37017	9.57607	9.52244	10.266	9.18241	8.8862	8.73404	8.57625	8.72329	8.59573	8.4633
13	M13 UpD3-D5 LU_EZH2_TARGETS_UP	HSD3B7	91.9192	8.78541	8.48763	8.93881	8.65157	8.41331	8.68189	8.43639	8.43594	8.52876	8.70675	8.41914	8.72534	8.36497	8.71376	8.51349	8.30175	8.25133	8.25217	8.32293	8.56018	8.44404
13	M13 UpD3-D5 LU_EZH2_TARGETS_UP	HSPB1	91.9192	12.1233	11.3592	11.5674	11.8633	11.51	11.8965	11.7898	11.3425	11.5329	11.5681	11.4624	11.1972	10.6463	11.8987	10.5586	10.3884	9.97589	10.0619	9.96089	9.8453	9.63457
13	M13 UpD3-D5 LU_EZH2_TARGETS_UP	HSPB1P1	91.9192	8.9369	8.83493	8.80775	9.17658	8.75077	9.01198	9.10666	8.70324	8.59749	8.9507	8.66109	8.7967	8.54307	9.22694	8.58737	8.42281	8.26468	8.17482	8.41074	8.2751	8.25613
13	M13 UpD3-D5 LU_EZH2_TARGETS_UP	JADE2	91.9192	9.74127	9.58454	9.46266	10.2113	9.65017	9.72415	10.0769	9.72228	9.5894	9.6994	9.40453	9.49808	9.29868	9.88743	9.35456	8.56565	8.49874	9.03516	8.52469	8.4143	8.58356
13	M13 UpD3-D5 LU_EZH2_TARGETS_UP	LOC441408	91.9192	9.87327	9.38392	9.70169	9.38082	9.26991	9.55516	9.86904	9.1202	9.56106	9.46839	9.27728	9.34306	8.80202	10.0613	9.23476	8.75462	8.72984	8.87922	8.68116	8.76261	9.04664
13	M13 UpD3-D5 LU_EZH2_TARGETS_UP	MAD2L2	91.9192	12.3609	12.2486	12.1838	12.6989	12.2093	12.3655	12.7277	12.0538	12.2943	12.324	11.916	12.0501	11.8633	12.6599	12.0417	11.9215	11.8648	11.9674	11.9665	11.9894	11.9029
13	M13 UpD3-D5 LU_EZH2_TARGETS_UP	MRPS15	91.9192	13.0672	12.4666	12.3639	12.6106	12.2598	12.5443	12.6517	12.0655	12.2533	12.4826	11.9167	12.2394	12.3952	12.4848	12.2259	12.261	12.102	12.4034	12.1206	11.6581	11.8773
13	M13 UpD3-D5 LU_EZH2_TARGETS_UP	MRPS7	91.9192	11.8818	11.422	11.2931	11.6523	11.6433	11.5505	11.7825	11.3708	11.5042	11.7666	11.5302	11.443	11.1797	12.1194	11.3995	11.6267	11.4128	11.5008	11.2847	10.6773	11.0964
13	M13 UpD3-D5 LU_EZH2_TARGETS_UP	MYL5	91.9192	9.91197	9.26357	9.40746	9.73852	9.20643	9.49555	10.0382	9.12514	9.51856	9.82722	9.13823	9.36732	9.04536	9.62064	9.10164	8.61416	8.7385	8.5352	8.79141	8.93714	8.52523
13	M13 UpD3-D5 LU_EZH2_TARGETS_UP	NBL1	91.9192	8.89327	8.60193	8.76666	9.08419	8.61006	8.88532	9.172	8.4764	8.68819	8.98983	8.48575	8.62616	8.56824	8.7377	8.39765	8.35006	8.23158	8.25634	8.24665	8.13672	8.13984
13	M13 UpD3-D5 LU_EZH2_TARGETS_UP	NFKBIB	91.9192	9.69028	9.71019	9.63046	10.1898	9.79088	9.73054	10.1961	9.56925	9.63401	9.62875	9.22846	9.54422	9.22368	10.1901	9.60363	9.30775	8.98857	9.44817	9.08389	8.94419	9.25823
13	M13 UpD3-D5 LU_EZH2_TARGETS_UP	NME4	91.9192	10.0997	9.79857	9.51864	10.3757	9.65086	9.78534	10.9146	9.37968	9.58378	10.0011	9.29779	9.48496	9.34487	10.3564	9.51704	9.51435	9.3182	9.50328	9.35956	9.16911	9.40302
13	M13 UpD3-D5 LU_EZH2_TARGETS_UP	NR2C2AP	91.9192	11.0035	10.7018	10.7725	10.9701	10.5694	10.612	11.0239	10.5503	10.6002	10.9559	10.4578	10.7192	10.2948	11.0063	10.4733	10.0927	9.9449	10.4185	9.39004	8.80382	9.3798
13	M13 UpD3-D5 LU_EZH2_TARGETS_UP	PARVB	91.9192	10.6453	10.4345	10.5698	10.8982	10.1375	10.7214	10.7729	10.0959	10.5459	10.7131	9.80982	10.1944	10.1292	10.442	10.2507	10.1273	10.0602	10.2939	10.1129	9.90698	10.0013
13	M13 UpD3-D5 LU_EZH2_TARGETS_UP	PMM1	91.9192	11.2548	10.7969	11.172	11.5714	11.0956	11.2551	11.3901	10.954	11.1199	11.2668	10.8366	10.7001	10.5341	11.5024	10.636	10.5582	10.8645	10.8596	10.8082	10.881	10.4742
13	M13 UpD3-D5 LU_EZH2_TARGETS_UP	POLR2G	91.9192	13.0831	12.477	12.9277	12.8034	12.594	12.7659	13.0244	12.5532	12.6081	12.8101	12.6501	12.6846	12.5169	12.8021	12.6891	12.521	12.4044	12.5974	12.3457	12.3932	12.5104
13	M13 UpD3-D5 LU_EZH2_TARGETS_UP	POLR3F	91.9192	9.63094	9.3682	9.55516	9.41228	9.39203	9.40078	9.50328	9.09272	9.46255	9.54857	9.47317	9.35575	8.85374	9.60704	9.27533	9.36432	8.84243	8.95246	8.86695	8.60773	8.63215
13	M13 UpD3-D5 LU_EZH2_TARGETS_UP	PSMC5	91.9192	12.3052	12.2943	12.3283	12.4948	12.2542	12.5532	12.3676	12.2385	12.6952	12.3855	12.5882	12.2861	11.9426	12.8652	12.2775	12.6155	12.0374	11.9706	12.1478	11.6731	11.9713
13	M13 UpD3-D5 LU_EZH2_TARGETS_UP	RAB4B	91.9192	9.33061	9.34783	9.26269	9.20809	9.13212	9.26885	9.15232	9.01431	9.0704	9.29358	9.01454	9.21984	9.02977	9.60654	9.01355	8.87763	8.87185	8.79195	8.91037	8.83653	8.79733
13	M13 UpD3-D5 LU_EZH2_TARGETS_UP	SF3B5	91.9192	12.9631	12.5613	12.4153	12.5735	12.3548	12.5349	12.6835	12.1591	12.3952	12.2035	11.9713	12.3718	12.521	12.4379	12.2155	12.3667	12.257	12.1781	12.3609	11.895	11.9387
13	M13 UpD3-D5 LU_EZH2_TARGETS_UP	SNRPB	91.9192	13.9037	13.517	13.4697	14.0484	13.6083	13.4287	14.0192	13.5385	13.584	13.7986	13.3546	13.5209	13.321	13.9013	13.5149	13.2566	12.9015	13.3922	12.902	12.328	12.9604
13	M13 UpD3-D5 LU_EZH2_TARGETS_UP	TSPAN17	91.9192	9.73579	9.86385	10.0687	10.2164	10.3225	10.1828	10.4528	10.5429	10.3599	10.1732	10.2096	10.5791	9.7862	10.3602	10.2849	9.73327	9.65439	10.0172	9.53793	9.43981	9.90116
13	M13 UpD3-D5 LU_EZH2_TARGETS_UP	TSR3	91.9192	9.50691	9.57846	9.34335	9.62919	9.41788	9.4698	9.81734	9.29111	9.29132	9.8746	9.22772	9.34157	9.03867	10.7174	9.30108	9.19938	9.08001	9.05493	8.85787	9.01597	9.05037
13	M13 UpD3-D5 LU_EZH2_TARGETS_UP	WDR83	91.9192	10.0234	9.58758	9.82903	10.2	9.7727	9.91302	10.3146	9.59032	9.74055	10.1674	9.55685	9.6549	9.57846	10.0415	9.74255	9.63884	9.52717	9.55186	9.3394	9.31644	9.28428
13	M13 UpD3-D5 LU_EZH2_TARGETS_UP	XRCC6	91.9192	12.4494	12.1941	12.1239	12.4788	12.1735	12.3198	12.523	12.0698	12.2205	12.4122	12.2609	12.2089	12.0503	12.0711	12.2269	12.3155	11.9446	11.9158	11.655	10.8503	11.3404
13	M13 UpD3-D5 LU_EZH2_TARGETS_UP	XRCC6P1	91.9192	11.4888	10.8885	10.9737	11.575	11.1912	11.2962	11.6561	10.9966	11.0876	11.2106	11.0263	10.8911	10.9571	11.1058	10.8928	11.3034	10.7848	10.6271	10.3727	9.41651	9.88195
13	M13 UpD3-D5 LU_EZH2_TARGETS_UP	BRMS1	90.9091	10.902	10.8791	10.7041	11.3201	11.2413	11.0647	11.6723	11.3416	11.4222	11.3104	11.2075	11.3669	11.2015	11.5913	11.3559	11.1915	10.9502	11.1995	10.7705	10.6222	11.0109
13	M13 UpD3-D5 LU_EZH2_TARGETS_UP	CLIP2	90.9091	9.00963	8.71473	9.05838	9.50306	8.65336	8.83003	9.21647	8.70226	8.79716	8.93596	8.62506	8.68557	8.66114	9.1073	8.78936	8.50362	8.40083	8.50099	8.45871	8.52734	8.5722
13	M13 UpD3-D5 LU_EZH2_TARGETS_UP	DBNDD2	90.9091	10.0711	9.94008	10.2168	10.3999	10.4274	10.5554	10.3664	10.059	10.2634	10.3928	10.0705	10.1643	10.2667	10.399	9.82035	9.83833	9.62067	9.69356	9.58647	9.58837	9.62949
13	M13 UpD3-D5 LU_EZH2_TARGETS_UP	FAM32A	90.9091	11.1458	11.3425	11.0925	11.3713	11.4307	11.4042	11.8077	11.5523	11.6336	11.5239	11.5201	11.781	11.381	11.5943	11.5165	11.1739	11.2474	11.5201	10.8159	10.6877	10.9296
13	M13 UpD3-D5 LU_EZH2_TARGETS_UP	FBXW9	90.9091	9.45212	9.41747	9.67301	9.96221	9.54744	9.76715	9.69043	9.41788	9.57215	9.61494	9.28428	9.45783	9.4302	9.73378	9.38286	9.25347	9.0322	9.30938	9.02588	8.77398	9.11889
13	M13 UpD3-D5 LU_EZH2_TARGETS_UP	LOC441019	90.9091	8.80351	8.66547	8.65178	9.50615	8.89074	8.76048	9.87426	8.9943	8.80986	9.3361	8.78633	8.72834	8.70286	9.49177	8.48752	8.70801	8.4336	8.69512	8.32986	8.40921	8.33395
13	M13 UpD3-D5 LU_EZH2_TARGETS_UP	LOC645762	90.9091	9.1509	8.89801	9.03909	8.75791	8.82784	9.10445	8.99988	8.73064	9.14979	8.71456	8.61991	8.9368	8.69862	8.92593	8.88975	8.93756	8.67265	8.91294	8.68436	8.52997	8.52138
13	M13 UpD3-D5 LU_EZH2_TARGETS_UP	LOC728031	90.9091	13.867	13.6822	14.1197	13.7038	13.3014	13.9463	14.0061	13.4211	14.096	13.4839	13.2887	13.7228	13.1971	13.8548	13.4879	13.5631	13.2723	13.4659	13.346	13.2139	12.9927
13	M13 UpD3-D5 LU_EZH2_TARGETS_UP	MCRS1	90.9091	11.2519	11.4008	11.6212	11.7803	11.7898	11.6641	11.852	11.8445	12.0207	11.6349	11.8166	11.9902	11.3622	11.8789	11.9616	11.613	11.5134	11.7419	11.426	11.1494	11.5223
13	M13 UpD3-D5 LU_EZH2_TARGETS_UP	MYL12B	90.9091	14.2257	14.2018	14.1714	14.3177	13.857	14.0184	14.2728	13.8348	14.0241	14.2926	13.9345	14.1254	13.949	13.9589	13.7348	13.382	13.3654	13.2459	13.316	13.2195	13.244
13	M13 UpD3-D5 LU_EZH2_TARGETS_UP	NME1	90.9091	10.6525	10.3305	10.2646	10.1855	10.2675	10.42	10.4524	10.0933	10.2893	10.1403	10.0797	9.94921	9.97974	10.6219	10.1153	10.4991	9.9672	10.07	9.40242	8.90785	9.61064
13	M13 UpD3-D5 LU_EZH2_TARGETS_UP	NOP56	90.9091	11.3931	10.9078	11.1515	11.074	11.1038	10.9834	11.0512	10.8305	11.1567	11.0947	10.9955	11	10.9439	11.6731	11.1944	11.3725	10.4745	10.834	10.1722	9.52203	10.3032
13	M13 UpD3-D5 LU_EZH2_TARGETS_UP	PPP1R14A	90.9091	9.77376	8.89419	9.18051	9.31294	8.84597	9.18645	9.56301	8.76241	8.94124	9.51534	8.68406	9.11127	8.95459	9.26514	8.59407	8.83493	8.64611	8.53544	8.83119	8.56341	8.62921
13	M13 UpD3-D5 LU_EZH2_TARGETS_UP	UBTD1	90.9091	8.7113	8.95647	8.58972	8.83895	8.92048	8.71586	8.67529	8.55269	8.57493	8.66353	8.48864	8.41756	8.40035	9.21282	8.38875	8.70589	8.43157	8.49607	8.26783	8.39345	8.28628
13	M13 UpD3-D5 LU_EZH2_TARGETS_UP	WDYHV1	90.9091	10.7014	10.1123	10.1683	10.0632	9.90624	10.3111	10.284	9.65576	10.1731	9.96996	9.60353	10.0152	9.88729	10.0723	9.82862	9.95431	9.58865	9.64285	9.8055	9.386	9.2324
13	M13 UpD3-D5 LU_EZH2_TARGETS_UP	XRCC6P2	90.9091	8.99522	8.64402	8.8472	8.91488	8.67681	8.89164	9.18039	8.5286	8.72087	9.14785	8.73943	8.82215	8.9117	8.86356	8.56968	8.85787	8.43746	8.57488	8.53292	8.22855	8.25613
13	M13 UpD3-D5 LU_EZH2_TARGETS_UP	ZSWIM7	90.9091	9.31557	9.29263	9.43347	9.76173	9.51393	9.52639	9.88906	9.68054	9.82668	9.88995	9.81392	9.73378	9.45426	9.68398	9.43254	9.34425	9.53271	9.45528	9.53161	9.74702	9.60222
13	M13 UpD3-D5 LU_EZH2_TARGETS_UP	BLVRB	89.899	8.88393	8.69161	9.33082	9.11108	8.86683	9.65868	8.75123	8.76639	9.72586	8.7405	8.77523	8.9133	8.49585	9.40733	8.79846	8.62086	8.61171	8.57214	8.56483	8.41793	8.49196
13	M13 UpD3-D5 LU_EZH2_TARGETS_UP	CINP	89.899	9.86291	9.61153	9.55979	9.77417	9.67077	9.65039	9.94921	9.41272	9.72004	9.13371	9.12247	9.47809	9.20813	9.8789	9.50747	9.2292	9.36345	9.52651	9.03211	9.00801	9.18598
13	M13 UpD3-D5 LU_EZH2_TARGETS_UP	ELOVL1	89.899	9.90347	9.77918	9.73111	10.4282	9.85947	9.88717	10.7472	9.88933	9.93652	10.2115	9.8453	9.72294	9.74895	10.1429	9.57872	9.43322	9.22624	9.60693	9.10996	8.7952	8.93427
13	M13 UpD3-D5 LU_EZH2_TARGETS_UP	LOC729317	89.899	12.9238	12.3181	12.3274	12.6964	12.1224	12.1694	12.7761	12.03	12.5543	12.2997	12.0083	12.2093	12.227	12.436	12.0048	12.5443	11.9744	11.7771	11.9728	11.7884	11.5628
13	M13 UpD3-D5 LU_EZH2_TARGETS_UP	MAP1S	89.899	9.44612	9.41937	9.28123	10.726	9.77824	9.85	9.93012	9.58347	9.36383	9.84135	9.45812	9.14625	8.99934	10.3544	9.29888	8.92804	8.91084	9.23959	8.91456	9.05639	9.05193
13	M13 UpD3-D5 LU_EZH2_TARGETS_UP	MAX	89.899	9.20999	9.07158	9.02324	9.30617	9.20912	9.05784	9.64029	9.03985	9.35696	8.97663	8.79253	9.19815	8.7926	9.22184	8.81495	8.79641	8.90162	9.03859	8.65611	8.61806	8.69874
13	M13 UpD3-D5 LU_EZH2_TARGETS_UP	MTMR14	89.899	10.2098	10.3194	9.97158	10.7256	10.3557	10.4034	10.7075	9.94876	10.1221	10.2208	9.9931	9.99804	9.85388	10.3298	9.73378	9.25882	9.28617	9.64879	9.07269	8.82867	9.19211
13	M13 UpD3-D5 LU_EZH2_TARGETS_UP	MTX1	89.899	10.3133	10.2361	10.0583	10.3627	10.3551	10.2975	10.5097	10.1583	10.2349	10.1376	9.80686	10.1839	9.87329	10.3531	9.993	9.55802	9.59276	9.77	9.19451	9.15911	9.42882
13	M13 UpD3-D5 LU_EZH2_TARGETS_UP	PAFAH1B2	89.899	8.80458	9.04874	8.71102	9.06346	8.98154	9.04674	9.14511	8.8578	9.01635	8.80358	8.75085	8.93487	8.73807	9.03476	8.77483	8.69415	8.6792	8.80478	8.55658	8.39478	8.60486
13	M13 UpD3-D5 LU_EZH2_TARGETS_UP	QSOX1	89.899	9.50599	9.72926	9.88402	10.1904	9.85832	10.2206	9.77904	9.85849	9.68323	9.77796	9.71182	9.62145	9.52924	10.232	9.55058	9.35506	9.26937	9.6933	9.69891	9.70662	9.40919
13	M13 UpD3-D5 LU_EZH2_TARGETS_UP	RHOG	89.899	12.6869	12.5419	12.3193	13.6484	12.6666	12.7845	13.6799	12.8493	12.6327	13.3654	12.6315	12.135	12.101	13.4532	12.1838	12.0074	11.9237	12.2635	11.6587	11.966	11.8064
13	M13 UpD3-D5 LU_EZH2_TARGETS_UP	SARS2	89.899	10.8297	11.025	10.9625	11.3574	11.0913	11.1506	11.4191	11.1022	10.9655	11.3148	11.0436	10.8606	10.8749	11.5518	10.8745	10.7813	10.6188	10.8866	10.6742	10.882	10.6399
13	M13 UpD3-D5 LU_EZH2_TARGETS_UP	SEMA7A	89.899	8.69882	8.71135	8.58054	8.77199	8.74235	9.04083	8.78555	8.56288	8.59428	8.425	8.49162	8.6114	8.5885	8.69571	8.35059	8.23852	8.27578	8.31886	8.28396	8.31328	8.25415
13	M13 UpD3-D5 LU_EZH2_TARGETS_UP	SIGLEC10	89.899	8.5155	8.43808	8.65242	8.91757	8.79596	8.74692	9.04444	9.1073	9.26776	9.42485	9.04038	9.33002	8.92364	9.4358	9.10756	8.69472	8.74017	9.02883	8.28996	8.59276	8.58652
13	M13 UpD3-D5 LU_EZH2_TARGETS_UP	SLC27A5	89.899	9.65205	9.47717	9.4199	9.3186	9.19491	9.42581	9.62321	9.16221	9.30572	9.01774	8.8191	9.07307	9.21331	9.55811	9.10529	9.07202	9.22532	9.15121	9.02154	8.99143	8.87371
13	M13 UpD3-D5 LU_EZH2_TARGETS_UP	TMC6	89.899	10.4576	10.2296	10.5036	11.562	10.7489	10.4999	10.7363	10.5292	10.1352	11.0489	10.3626	10.069	10.0432	11.154	10.0757	9.86842	9.85709	10.1742	10.0797	10.0227	9.99207
13	M13 UpD3-D5 LU_EZH2_TARGETS_UP	C6orf47	88.8889	9.49898	9.69471	9.89867	9.76715	9.87751	9.93527	10.2122	10.172	10.038	9.91177	10.116	10.1634	9.72895	10.2464	10.2173	9.62044	9.80509	10.0744	9.57633	9.96651	9.78774
13	M13 UpD3-D5 LU_EZH2_TARGETS_UP	CDK2AP1	88.8889	12.6373	12.3092	12.6517	12.858	12.2016	12.8549	12.6303	12.2394	12.7222	12.5613	11.9286	12.5821	12.1976	12.7511	12.4961	11.8322	11.473	11.7651	11.4074	11.0239	11.5408
13	M13 UpD3-D5 LU_EZH2_TARGETS_UP	FRMD8	88.8889	10.9119	10.9328	11.0366	11.2951	11.215	11.2238	10.9671	11.7247	11.3793	11.2013	11.5147	11.4533	10.9008	11.6599	11.4254	10.8433	10.888	11.4356	10.7701	10.9729	10.7817
13	M13 UpD3-D5 LU_EZH2_TARGETS_UP	METTL1	88.8889	11.2638	11.2217	11.0566	11.4476	11.1605	11.4238	11.7477	11.1372	11.4416	11.2215	10.7384	11.2942	10.8284	11.2247	11.0624	10.7256	10.1311	10.7665	9.87435	9.49787	10.3584
13	M13 UpD3-D5 LU_EZH2_TARGETS_UP	B9D2	87.8788	9.55864	9.22217	9.63094	10.062	9.92947	10.2923	10.3887	9.77622	10.3351	9.86798	9.63988	9.89559	9.41388	10.1327	9.88462	9.40355	9.4176	10.03	9.26177	9.28947	9.68636
13	M13 UpD3-D5 LU_EZH2_TARGETS_UP	IZUMO4	87.8788	8.99038	8.62251	8.69168	8.98618	8.66228	8.6504	9.06018	8.57357	8.66739	9.00243	8.65034	8.66188	8.84349	9.09263	8.41472	8.31042	8.37974	8.37552	8.24067	8.41313	8.20535
13	M13 UpD3-D5 LU_EZH2_TARGETS_UP	KDM4A-AS1	87.8788	8.81127	8.8339	8.99601	8.57711	8.8905	9.09632	8.94807	8.84313	8.81735	8.92412	8.87454	8.95309	8.78456	8.98379	8.97758	8.65762	8.66956	8.84364	8.45309	8.45397	8.3711
13	M13 UpD3-D5 LU_EZH2_TARGETS_UP	MRPL27	87.8788	12.1367	11.2636	11.2962	11.8342	11.4491	11.2172	12.2783	11.205	11.3638	11.7904	11.1277	11.4519	11.4235	11.891	10.9792	10.1352	9.97193	10.1203	9.04296	8.78866	9.11434
13	M13 UpD3-D5 LU_EZH2_TARGETS_UP	RP9	87.8788	11.0821	10.7079	10.7921	10.6548	10.9179	10.7707	10.7934	10.7729	10.8315	10.8899	10.5773	11.1579	10.7843	11.1305	10.7945	10.6059	10.6319	10.4307	10.2886	10.3363	10.4356
13	M13 UpD3-D5 LU_EZH2_TARGETS_UP	RPL36	87.8788	9.78061	9.76715	9.27168	9.45272	9.57298	9.24745	9.53337	9.26317	9.31708	9.57391	9.18468	9.49844	9.31533	10.148	9.27021	9.27106	9.14263	9.16493	8.7212	8.62836	8.7537
13	M13 UpD3-D5 LU_EZH2_TARGETS_UP	SSRP1	87.8788	10.1414	10.1341	9.78965	10.0999	9.90318	9.78774	10.2795	9.81831	9.77186	10.2323	9.74857	9.73408	9.73247	10.4536	9.75159	10.0585	9.61788	9.52305	9.29756	9.02021	9.2892
13	M13 UpD3-D5 LU_EZH2_TARGETS_UP	AGRP	86.8687	8.72112	8.45253	8.73454	8.51093	8.38875	8.64118	8.65259	8.33808	8.54189	8.30448	8.33401	8.41415	8.20888	8.39511	8.31857	8.15431	8.18249	8.34653	8.3774	8.34392	8.40371
13	M13 UpD3-D5 LU_EZH2_TARGETS_UP	BEX3	86.8687	9.80509	9.07874	9.54988	9.15436	8.96553	9.59638	9.21363	9.09836	9.71427	8.84176	8.76203	9.09836	8.81289	9.03665	8.88315	8.83016	8.8564	8.78346	9.00143	8.86598	9.10287
13	M13 UpD3-D5 LU_EZH2_TARGETS_UP	POLR2J	86.8687	9.37273	9.01793	9.10873	9.09352	9.1659	9.2625	9.22025	8.99806	9.31281	9.15141	9.13514	9.40733	9.12606	9.64562	9.40186	8.83793	8.93021	9.11776	8.69749	8.42539	8.8691
13	M13 UpD3-D5 LU_EZH2_TARGETS_UP	QPRT	86.8687	9.63046	9.28947	9.64902	9.40037	9.29493	9.97506	10.0617	9.17879	9.73153	9.09382	8.96268	9.22705	8.57504	9.40453	8.95713	8.4689	8.65513	8.7888	9.34975	9.28253	9.34436
13	M13 UpD3-D5 LU_EZH2_TARGETS_UP	RABGGTB	86.8687	11.7414	11.2897	11.6637	11.443	11.21	11.0614	11.0003	11.1736	11.2661	11.3211	11.2022	11.296	11.294	11.3232	11.2163	11.361	10.9561	10.9418	11.118	10.9647	10.8269
13	M13 UpD3-D5 LU_EZH2_TARGETS_UP	RER1	85.8586	9.74902	9.66843	9.63326	9.69444	9.47048	9.87743	10.0519	9.45651	9.91162	9.79439	9.58159	9.97155	9.60738	9.97539	9.88699	9.53143	9.36841	9.56839	9.15465	9.34509	9.61109
13	M13 UpD3-D5 LU_EZH2_TARGETS_UP	TARBP2	85.8586	9.87718	9.66371	9.65782	9.83836	9.70253	9.76781	10.1	9.72296	9.97395	9.91199	9.70473	10.1202	9.82024	10.2113	9.98726	9.57527	9.37721	9.67052	9.21257	9.0854	9.4462
13	M13 UpD3-D5 LU_EZH2_TARGETS_UP	CIITA	84.8485	9.35707	9.20145	9.53247	9.18135	9.21148	9.13212	9.46058	9.44792	9.38469	9.97125	9.53414	9.59447	9.51943	9.87764	9.51875	8.84959	8.6318	8.84767	8.27428	8.43501	8.34562
13	M13 UpD3-D5 LU_EZH2_TARGETS_UP	DLL3	84.8485	9.42955	9.34677	9.59947	9.22427	9.21259	9.28874	9.60732	9.1473	9.39408	9.76446	9.26045	9.78774	9.37584	10.104	9.45707	8.78127	8.71398	8.92724	8.44502	8.32538	8.42517
13	M13 UpD3-D5 LU_EZH2_TARGETS_UP	LOC642784	84.8485	8.9062	8.68024	8.54075	8.70162	9.05122	8.72381	8.87739	8.7926	8.9511	8.79127	8.83214	9.04296	8.76315	9.26804	8.82997	8.66887	8.62627	8.87447	8.48566	8.2924	8.38984
13	M13 UpD3-D5 LU_EZH2_TARGETS_UP	LYL1	84.8485	10.8732	10.8696	11.2873	11.0522	10.7843	10.9455	11.1715	10.6433	10.7947	10.9379	10.8843	10.5188	10.0168	11.4067	10.3626	10.5944	10.5145	10.4776	10.7489	10.889	10.4553
13	M13 UpD3-D5 LU_EZH2_TARGETS_UP	SLC10A3	84.8485	9.12348	9.47243	9.40373	10.9274	10.0517	10.3184	10.6002	9.77889	9.99804	10.115	9.7085	10.1427	9.72322	10.6927	10.1918	9.54209	9.63205	10.1348	9.37399	9.67594	9.86568
13	M13 UpD3-D5 LU_EZH2_TARGETS_UP	TCEA2	84.8485	9.83256	9.25368	9.65898	9.79557	9.30281	9.59061	9.52556	9.14844	9.37004	9.52203	9.11506	9.16041	9.01398	9.55146	9.16307	9.22624	9.24334	9.06373	9.42997	9.38307	8.99312
13	M13 UpD3-D5 LU_EZH2_TARGETS_UP	TRAF3	84.8485	9.31533	9.22438	9.14007	9.9931	9.57003	9.77706	9.82007	9.34197	9.35908	9.52026	9.42675	9.58758	9.32336	9.50976	9.51347	9.14039	9.31101	9.50572	9.36898	9.27462	9.52704
13	M13 UpD3-D5 LU_EZH2_TARGETS_UP	WDR13	84.8485	10.102	9.93144	10.1405	10.7493	10.2872	10.4061	10.6259	10.3017	10.3433	10.3946	10.1244	10.1758	9.49937	10.7825	9.76523	9.75554	9.83959	10.1133	10.1646	10.5891	10.1514
13	M13 UpD3-D5 LU_EZH2_TARGETS_UP	ZSWIM3	84.8485	8.71398	8.54489	8.48179	9.22184	8.99787	9.06651	9.27522	8.95924	8.9922	8.9808	8.93548	8.98875	8.86938	9.00783	8.91919	8.75417	8.78417	8.9628	8.7583	8.64124	9.07894
13	M13 UpD3-D5 LU_EZH2_TARGETS_UP	CARD19	83.8384	10.3644	9.97279	10.1232	10.4547	10.2094	10.1867	10.6885	10.2848	10.7022	10.7243	10.361	10.9208	10.2022	10.6431	10.5546	9.72268	9.65909	10.1443	9.55891	9.05593	9.44918
13	M13 UpD3-D5 LU_EZH2_TARGETS_UP	HS.571245	83.8384	9.21341	9.17596	9.11008	9.60387	9.35956	9.29743	9.82755	9.50463	9.41374	9.25154	9.09707	9.08566	8.9767	9.32484	8.91957	8.71995	8.66581	8.76671	8.58036	8.64834	8.64124
13	M13 UpD3-D5 LU_EZH2_TARGETS_UP	ZNF32	82.8283	9.48269	9.31101	9.34057	9.31545	8.94321	9.26765	9.77068	9.12606	9.35134	9.40069	9.3134	9.43335	9.22969	9.36007	9.17396	8.88653	9.04874	8.9901	8.7739	8.89665	8.95906
13	M13 UpD3-D5 LU_EZH2_TARGETS_UP	C1orf198	81.8182	9.58017	8.90478	8.91406	9.70358	8.83061	9.26428	9.36562	8.78427	9.05343	9.36028	8.56341	8.91213	8.73708	8.79729	8.86082	8.69127	8.42155	8.53727	8.57044	8.48828	8.63744
13	M13 UpD3-D5 LU_EZH2_TARGETS_UP	MAD1L1	81.8182	8.95319	9.20257	9.09074	9.23656	9.10948	9.27799	9.38805	9.1392	9.12525	9.02121	9.08973	9.10327	8.72133	9.42281	8.89251	8.6954	8.77334	8.79334	8.50526	8.7912	8.77743
13	M13 UpD3-D5 LU_EZH2_TARGETS_UP	ALKBH3	80.8081	10.8433	10.5475	10.4779	10.6527	10.405	10.7166	11.1379	10.4585	10.6446	10.3757	10.3076	10.6479	10.4282	10.4248	10.5211	10.1783	10.0748	10.3441	10.3471	10.1377	10.508
13	M13 UpD3-D5 LU_EZH2_TARGETS_UP	COMMD5	80.8081	10.9269	10.9024	10.9092	10.954	10.9645	10.9655	10.9226	10.9444	11.0013	10.742	10.8161	10.9203	10.7104	11.3574	10.9309	10.7095	10.7292	11.0835	10.4499	10.4149	10.8948
13	M13 UpD3-D5 LU_EZH2_TARGETS_UP	RPL37A	78.7879	9.97367	9.1043	9.15011	8.80433	9.11019	9.31315	9.1073	9.03167	9.2144	9.4028	9.32862	9.59198	9.2332	9.53284	9.29457	9.10656	8.9732	9.22541	8.52713	8.42849	8.53218
13	M13 UpD3-D5 LU_EZH2_TARGETS_UP	GINS2	76.7677	12.9662	12.8034	12.5157	12.8073	12.6081	12.6869	12.9927	12.461	12.6229	13.2337	12.8287	13.2263	12.5467	13.01	12.9853	11.8409	11.4831	11.9721	10.3924	9.01315	10.21
13	M13 UpD3-D5 LU_EZH2_TARGETS_UP	FARS2	75.7576	11.0575	10.8827	11.05	10.6036	10.5738	10.778	11.2002	10.559	10.5714	11.3756	11.0787	11.4533	10.8997	11.2406	11.0356	10.4039	10.3508	10.5047	10.1194	9.72049	10.2832
13	M13 UpD3-D5 LU_EZH2_TARGETS_UP	TGFBI	75.7576	8.90802	8.8532	8.94568	9.17239	8.82198	8.8578	9.00548	8.8007	8.79052	9.24169	9.0875	9.35337	8.87053	9.34321	8.90933	8.70801	8.8148	8.81198	8.5108	8.38762	8.33492
13	M13 UpD3-D5 LU_EZH2_TARGETS_UP	DFNA5	71.7172	9.87548	9.4216	9.91054	9.48987	9.54138	9.77796	9.88237	9.33664	9.61554	10.2696	9.36454	9.42414	10.0781	9.16461	9.16433	9.62763	8.95246	8.67538	9.02282	8.66289	8.39014
13	M13 UpD3-D5 LU_EZH2_TARGETS_UP	ZFYVE19	71.7172	9.83454	9.65838	9.85866	10.1977	9.90434	9.72308	10.0933	9.85917	9.73097	10.0862	9.6789	9.67944	9.73111	10.1437	9.67824	9.42847	9.43592	9.83606	9.38125	9.37796	9.49685
13	M13 UpD3-D5 LU_EZH2_TARGETS_UP	IFT46	69.697	9.67268	9.71799	9.54272	9.84195	9.44165	9.68782	10.2467	9.51899	9.8233	9.66934	9.23547	9.64509	9.16451	9.32408	9.27436	9.02506	9.00212	9.25783	8.97137	8.90538	9.02857
13	M13 UpD3-D5 LU_EZH2_TARGETS_UP	MRPL9	66.6667	10.6907	10.2973	10.2293	10.1678	10.2206	10.5388	10.6953	10.1116	10.4959	10.372	10.209	10.6694	10.1756	10.4801	10.1996	10.1918	10.1055	10.242	9.94558	9.67744	9.89724
13	M13 UpD3-D5 LU_EZH2_TARGETS_UP	SNRNP35	66.6667	8.7199	8.83739	8.81943	9.01507	8.89218	9.00492	9.06097	8.7351	8.99678	8.92329	9.03476	8.73636	8.50677	9.35435	8.5878	8.73205	8.70807	8.51722	8.59294	8.94383	8.72291
13	M13 UpD3-D5 LU_EZH2_TARGETS_UP	DHRS7B	65.6566	10.0911	9.70463	9.6131	9.87808	9.60222	9.64029	10.2367	9.55789	9.8686	9.87637	9.53029	9.8604	9.67513	10.0037	9.42623	9.69714	9.67026	9.8338	9.34436	9.28769	9.6994
13	M13 UpD3-D5 LU_EZH2_TARGETS_UP	HCFC1R1	65.6566	10.9231	10.2871	11.0542	11.0945	10.5378	11.2905	11.0829	10.6573	11.1006	10.9182	10.5877	10.6278	10.1862	11.3723	10.2099	10.2246	10.3716	10.2633	10.3425	10.8676	10.393
13	M13 UpD3-D5 LU_EZH2_TARGETS_UP	SNUPN	65.6566	10.3253	10.1214	10.0314	10.3402	9.76766	9.85994	10.7586	9.93351	10.2351	10.2966	9.77179	10.1869	9.9077	10.1528	10.0706	9.68955	9.75166	10.095	9.68049	9.57153	10.0161
13	M13 UpD3-D5 LU_EZH2_TARGETS_UP	VPS72	65.6566	10.1884	9.62132	9.53688	9.86372	9.39583	9.38318	9.97896	9.42652	9.70614	9.73989	9.54122	9.76072	9.57501	9.97341	9.66388	9.43623	9.25301	9.75922	9.29275	9.19539	9.48673
13	M13 UpD3-D5 LU_EZH2_TARGETS_UP	ASCL2	63.6364	8.76551	8.80382	8.96149	8.9716	9.13554	9.23811	8.9793	8.99863	9.34321	9.04286	8.81395	9.21792	8.95214	9.20795	9.17647	8.65833	9.06107	9.01905	8.59875	8.62884	8.74719
13	M13 UpD3-D5 LU_EZH2_TARGETS_UP	CENPBD1	61.6162	8.51752	8.60686	8.58379	9.07561	9.01577	8.70637	9.1323	9.10318	8.76322	8.87944	9.01113	8.6319	8.48717	8.96809	8.66636	8.55695	8.73312	8.59717	8.60412	8.66417	8.60681
13	M13 UpD3-D5 LU_EZH2_TARGETS_UP	GCHFR	61.6162	10.504	9.94529	10.0901	10.122	9.88823	10.3458	10.3711	10.0119	10.2078	10.2993	10.088	10.2451	9.62433	10.6932	9.42214	9.69261	10.102	9.42795	10.2054	10.8107	9.84975
13	M13 UpD3-D5 LU_EZH2_TARGETS_UP	LOC650276	61.6162	14.0802	13.867	13.6437	14.4611	14.0579	13.9956	14.3484	13.883	14.185	14.1013	13.9709	14.0982	13.6822	14.2664	13.6091	13.8525	13.9164	13.6924	13.9109	14.2305	13.7371
13	M13 UpD3-D5 LU_EZH2_TARGETS_UP	MRPS18B	61.6162	10.9337	11.3546	11.069	11.069	11.1298	11.353	11.2624	11.0851	11.3439	10.7918	10.9945	11.0819	10.7405	11.2386	10.8006	10.7224	10.8384	10.7665	10.8442	10.8918	10.5422
13	M13 UpD3-D5 LU_EZH2_TARGETS_UP	STN1	61.6162	11.1277	10.4908	10.687	10.6168	10.0649	10.813	10.8448	10.0258	10.2269	10.6987	10.1241	10.5149	10.3244	10.8153	10.3656	10.0217	10.4008	10.1867	10.6269	10.5391	9.89625
13	M13 UpD3-D5 LU_EZH2_TARGETS_UP	XKR8	60.6061	9.62964	9.65039	9.48741	10.573	10.145	10.2073	9.98903	9.48617	9.63374	9.5703	9.27948	9.3186	9.27522	9.55564	9.30582	8.95951	8.99126	9.53052	8.98453	9.48454	9.65838
13	M13 UpD3-D5 LU_EZH2_TARGETS_UP	HMOX1	59.596	9.24035	9.3579	9.32584	10.6552	10.4926	11.0376	10.5308	10.6906	11.5989	10.9064	10.3172	11.3725	10.5087	10.6456	11.8166	9.47268	9.69571	10.4238	9.25004	9.59691	9.6723
13	M13 UpD3-D5 LU_EZH2_TARGETS_UP	LOC649821	57.5758	12.8997	12.2969	12.7521	13.1679	12.5476	12.9265	13.1418	12.6045	13.3057	12.7831	12.8567	12.6706	12.5419	13.3725	12.1101	12.8114	12.4869	12.5249	12.8207	12.7792	12.0236
13	M13 UpD3-D5 LU_EZH2_TARGETS_UP	RPL19P9	57.5758	13.0261	12.4719	12.529	13.001	12.6952	12.8299	13.0537	12.6143	12.9645	12.7533	12.6613	12.1679	11.96	13.473	11.997	12.6303	12.5258	11.7426	12.5443	12.8769	12.0228
13	M13 UpD3-D5 LU_EZH2_TARGETS_UP	RPL36P14	57.5758	11.2326	10.6327	10.6572	10.754	10.6417	10.6226	11.347	10.4843	10.7403	10.6769	10.3644	10.3168	10.2283	11.3098	10.0022	10.5173	10.3088	10.2309	10.3184	10.8023	10.1579
13	M13 UpD3-D5 LU_EZH2_TARGETS_UP	DNPEP	50.5051	9.92752	9.89595	9.54572	10.1795	9.93558	9.65178	10.2972	9.65337	9.52256	9.69571	9.49465	9.39322	9.41549	9.92071	9.29068	9.44329	9.13179	9.47679	8.9827	8.6069	9.05707
13	M13 UpD3-D5 LU_EZH2_TARGETS_UP	CD96	49.4949	8.77839	8.56706	9.01359	9.03396	8.62474	9.18039	9.49302	8.92392	9.22025	9.19075	9.26765	9.59678	9.12316	8.98163	9.20352	8.67372	8.98751	9.0124	8.80219	9.21909	8.88942
13	M13 UpD3-D5 LU_EZH2_TARGETS_UP	HS.436134	49.4949	8.32114	8.62414	8.51581	8.8706	8.85274	8.86178	9.54913	8.99562	9.14048	9.04965	9.4888	9.58128	9.09621	9.35945	9.04218	8.67681	9.11988	8.96443	8.69346	8.95018	8.74267
13	M13 UpD3-D5 LU_EZH2_TARGETS_UP	PSMB8	49.4949	12.8192	12.6463	12.5104	12.8271	12.7289	12.5974	12.9954	12.5147	12.3942	12.505	12.4701	12.0877	11.8832	13.0348	11.788	12.1557	11.8789	11.7546	11.931	11.6899	11.7251
13	M13 UpD3-D5 LU_EZH2_TARGETS_UP	ECHDC2	48.4848	10.7436	10.4633	10.9024	11.0632	10.87	10.7632	10.5683	10.8499	10.7864	11.2187	10.9125	11.0392	10.5115	10.7611	10.5806	10.0293	10.2773	10.4313	10.3134	10.754	10.4758
13	M13 UpD3-D5 LU_EZH2_TARGETS_UP	CAPG	46.4646	9.14379	9.29634	9.11705	9.11745	9.24632	9.41022	9.23993	9.1659	9.40516	8.98656	9.12292	9.067	8.82237	9.5679	8.78768	8.62615	8.82977	8.60426	8.59423	8.52679	8.39997
13	M13 UpD3-D5 LU_EZH2_TARGETS_UP	GTF3C6	46.4646	10.8682	10.9751	10.8171	10.2973	11.0865	10.8508	11.0941	10.8425	11.3053	10.7987	11.0299	10.592	10.6797	10.9986	10.2087	10.6845	10.4297	10.2867	9.96624	9.63915	9.80587
13	M13 UpD3-D5 LU_EZH2_TARGETS_UP	LOC649679	46.4646	8.35486	8.77824	8.52503	8.70036	9.16347	8.76853	8.82198	8.97437	9.03289	8.98901	8.98595	8.49183	8.38454	9.45044	8.46471	8.62086	8.33423	8.35336	8.26261	8.22094	8.14858
13	M13 UpD3-D5 LU_EZH2_TARGETS_UP	MED19	46.4646	10.237	10.5815	10.2215	10.4352	10.772	10.5645	10.5215	10.6556	10.7083	10.2871	10.4488	10.4338	10.025	10.842	10.1173	9.43961	9.97881	9.9426	9.42545	9.81597	9.33092
13	M13 UpD3-D5 LU_EZH2_TARGETS_UP	NLE1	46.4646	8.37832	8.45039	8.48442	8.51746	8.53507	8.69061	8.49425	8.5233	8.58428	8.53444	8.53121	8.36649	8.43846	8.7114	8.57072	8.36997	8.19553	8.23018	8.1555	8.12669	8.14734
13	M13 UpD3-D5 LU_EZH2_TARGETS_UP	SLC35E4	46.4646	8.25451	8.38913	8.3304	8.57493	8.76248	8.68893	8.48397	8.68196	8.42468	8.34173	8.36058	8.40701	8.25745	8.81277	8.30804	8.32677	8.2511	8.24052	8.31781	8.22349	8.14072
13	M13 UpD3-D5 LU_EZH2_TARGETS_UP	TRAF2	46.4646	8.69371	8.77606	8.51826	9.58318	9.20215	8.81826	9.25083	8.96191	8.61144	9.01025	8.85436	8.77629	8.89896	9.20082	8.78899	8.5113	8.42248	8.69512	8.44171	8.33361	8.56483
13	M13 UpD3-D5 LU_EZH2_TARGETS_UP	TUBA3D	46.4646	9.21595	9.646	8.9772	9.57336	9.52972	9.28559	9.43044	9.57086	9.47038	9.14785	9.47995	8.94974	8.9117	9.95386	8.9609	9.30617	8.72603	8.90862	8.45329	8.32182	8.43504
13	M13 UpD3-D5 LU_EZH2_TARGETS_UP	TUBB2A	46.4646	9.10482	9.15033	8.89782	9.31916	9.72186	9.25855	9.32157	9.15319	9.14367	8.9061	9.06067	8.82648	8.62703	9.41207	8.50745	8.63034	8.52428	8.51603	8.35267	8.23362	8.48433
13	M13 UpD3-D5 LU_EZH2_TARGETS_UP	TUBB7P	46.4646	9.06307	9.51251	8.91849	9.40175	10.039	9.53762	9.89441	9.78679	9.7838	9.40599	9.9149	8.93272	8.93171	10.3363	8.6464	9.24221	8.84682	8.48051	8.47331	8.45936	8.22074
13	M13 UpD3-D5 LU_EZH2_TARGETS_UP	ADPRHL2	45.4545	10.9544	11.1474	11.2582	11.1944	11.3126	11.0749	11.1634	11.1917	10.8551	10.9261	10.7891	10.7403	10.4499	11.3121	10.7558	10.5898	10.7878	10.4529	10.0258	9.63803	10.0068
13	M13 UpD3-D5 LU_EZH2_TARGETS_UP	PPME1	45.4545	9.96408	9.55696	9.71457	10.4702	9.77592	9.74955	10.2675	9.75854	9.61656	9.90382	9.60732	9.45296	9.77499	9.93687	9.39997	9.33653	9.21375	9.3372	9.12606	9.15269	9.1416
13	M13 UpD3-D5 LU_EZH2_TARGETS_UP	APOD	40.404	8.21825	8.06599	8.10054	8.39393	8.24705	8.14483	8.80672	8.419	8.4135	8.92275	8.5994	8.70053	8.54368	8.43213	8.54525	8.15663	8.20827	8.23476	8.11521	8.19953	8.11547
13	M13 UpD3-D5 LU_EZH2_TARGETS_UP	ACBD6	39.3939	10.0719	9.98447	9.98228	10.7412	10.2383	10.3441	10.5625	10.1069	10.3226	10.0593	9.61089	10.2286	9.68263	10.0475	9.87022	9.69794	9.51382	9.7824	9.55789	9.54913	9.8469
13	M13 UpD3-D5 LU_EZH2_TARGETS_UP	BUD31	38.3838	12.4927	12.2598	12.4004	12.4633	12.1791	12.8637	12.5269	12.3012	12.6517	12.0467	11.8017	12.2743	12.5565	12.3495	12.1482	12.0278	12.0936	12.2943	12.1544	12.0684	12.0655
13	M13 UpD3-D5 LU_EZH2_TARGETS_UP	FAM234A	38.3838	8.49687	8.57766	8.55887	9.20813	8.76479	8.88227	9.34667	8.74299	8.69553	8.65263	8.53092	8.54455	8.47045	8.65424	8.46016	8.3966	8.39193	8.59481	8.403	8.48598	8.71057
13	M13 UpD3-D5 LU_EZH2_TARGETS_UP	FBXO31	38.3838	10.0791	10.1091	9.97812	11.0044	10.5352	10.5265	10.3641	10.2791	10.0907	10.2901	9.90434	10.0788	9.96854	10.3531	10.0138	9.87146	9.78549	10.192	9.90462	9.77592	10.0395
13	M13 UpD3-D5 LU_EZH2_TARGETS_UP	RNF216P1	38.3838	9.72837	9.9661	9.74735	10.5857	10.5718	10.4495	10.3594	10.2025	10.0304	9.89595	9.74228	9.80061	9.84338	9.90358	9.75314	9.3422	9.48317	9.95269	9.30557	9.67809	9.82358
13	M13 UpD3-D5 LU_EZH2_TARGETS_UP	ARSD	37.3737	8.32388	8.44251	8.38089	8.57798	8.51377	8.4429	9.06346	8.70765	8.88211	8.92128	8.78507	8.75758	8.44591	8.48409	8.56752	8.19217	8.29936	8.21332	8.33209	8.4458	8.22521
13	M13 UpD3-D5 LU_EZH2_TARGETS_UP	CHMP3	37.3737	9.33426	8.9982	9.48392	9.27094	9.01465	9.34436	9.53657	8.75072	9.59476	9.12882	8.94339	9.696	8.70926	9.29201	9.49106	8.7382	8.45476	8.8931	8.63676	8.48517	8.84148
13	M13 UpD3-D5 LU_EZH2_TARGETS_UP	ACP5	36.3636	9.32696	9.42429	9.70436	11.0039	10.3385	9.79625	11.5189	11.026	10.5463	11.0892	10.9478	10.6378	9.92192	10.7971	9.93719	9.33619	10.1192	9.74228	9.91087	10.256	9.79007
13	M13 UpD3-D5 LU_EZH2_TARGETS_UP	ZNF16	35.3535	8.64764	8.69827	8.85274	9.02641	8.95101	9.04955	8.95854	8.8739	9.15514	8.7618	8.88822	8.85497	8.31465	9.05838	8.51431	8.64251	8.55674	8.39807	8.78753	8.62227	8.55483
13	M13 UpD3-D5 LU_EZH2_TARGETS_UP	C17orf53	33.3333	11.0239	10.4822	11.1225	11.6495	10.8963	11.3014	11.0698	10.6737	10.8806	10.9549	10.6002	10.7022	10.5253	10.6587	10.8796	10.7083	10.0399	10.7955	10.2646	9.52727	10.5115
13	M13 UpD3-D5 LU_EZH2_TARGETS_UP	CDCA3	31.3131	9.99872	10.1627	10.1477	9.89089	10.0436	10.0847	10.1736	10.1252	10.4285	10.2474	10.3573	9.99326	9.8494	10.9434	10.157	10.1412	10.0107	10.2299	9.82933	9.54194	9.67957
13	M13 UpD3-D5 LU_EZH2_TARGETS_UP	GPR132	29.2929	8.26699	8.67869	8.57798	9.87223	9.38885	9.42457	9.80923	8.9856	9.24323	8.77772	9.01016	9.40894	8.9716	9.21853	9.25409	8.76826	8.73488	8.90705	8.80063	8.48195	8.88157
13	M13 UpD3-D5 LU_EZH2_TARGETS_UP	CCDC94	27.2727	10.7158	10.4091	10.8303	11.0913	11.0892	11.3766	11.2546	10.591	11.1503	11.0049	10.3922	11.0418	10.5374	10.9181	10.9517	10.6832	10.1476	10.7505	10.5374	10.1496	10.8963
13	M13 UpD3-D5 LU_EZH2_TARGETS_UP	FAAP24	23.2323	8.82022	9.13361	8.83536	9.27948	9.30951	9.17049	9.35587	9.22484	9.24896	8.90084	9.02641	9.16326	9.06429	9.31505	9.01	8.9091	9.09876	9.06049	8.82608	8.88157	8.9624
13	M13 UpD3-D5 LU_EZH2_TARGETS_UP	SLC25A14	22.2222	10.4861	10.3244	10.4114	10.8425	10.5439	10.6396	10.9733	10.4887	10.689	10.7003	10.2688	10.6453	10.2571	10.3715	10.401	10.2773	10.2122	10.477	10.319	10.1908	10.5538
13	M13 UpD3-D5 LU_EZH2_TARGETS_UP	FAM13B	21.2121	9.8059	9.46532	9.93114	10.6196	10.3409	10.0715	10.3949	10.4472	10.2615	10.4715	10.4735	10.1473	10.2478	10.1262	10.2065	9.98439	9.95909	9.74898	9.90452	10.1176	9.99785
13	M13 UpD3-D5 LU_EZH2_TARGETS_UP	LOC651575	20.202	9.14655	9.34633	9.47809	9.706	9.35187	9.73688	9.47508	9.30916	9.39156	9.35134	9.35575	9.26391	8.83423	9.52103	8.81693	9.02965	8.91252	8.7402	9.02696	8.81638	9.00219
13	M13 UpD3-D5 LU_EZH2_TARGETS_UP	PLIN2	16.1616	9.6237	9.11801	9.46472	9.69744	9.1015	9.46498	9.60192	8.94313	9.35812	9.61883	8.9061	9.44576	9.34031	9.07441	9.33092	9.12928	8.74113	9.05793	8.62377	8.31803	8.88611
13	M13 UpD3-D5 LU_EZH2_TARGETS_UP	FAM200A	6.06061	8.68571	8.72053	8.61687	8.86096	9.02687	9.13121	9.09653	9.02974	8.92128	8.62061	8.85113	8.94837	8.78929	8.87397	8.86082	8.65247	8.73796	8.79387	8.60899	8.4732	8.55595
13	M13 UpD3-D5 LU_EZH2_TARGETS_UP	ZNF689	6.06061	10.3247	10.3782	10.429	10.8271	10.7707	11.0282	10.9741	10.7218	11.0076	10.7113	10.6834	10.9285	10.609	10.6898	10.904	10.1694	9.92767	10.5675	9.80862	9.70539	10.0717
13	M13 UpD3-D5 LU_EZH2_TARGETS_UP	DHCR24	3.0303	10.1078	10.658	10.4866	10.6299	10.4055	10.6351	10.3681	10.4973	10.8401	10.2001	10.273	10.5304	10.0513	10.5917	10.4776	10.0598	10.0313	10.3111	9.60499	9.04787	9.65363
13	M13 UpD3-D5 LU_EZH2_TARGETS_UP	LRRFIP1	3.0303	10.0374	10.557	10.0078	10.8669	10.4801	11.8047	10.5666	10.7436	10.9635	9.56646	9.97226	10.5948	10.4913	10.9552	10.4298	9.66278	10.1918	10.4017	9.98183	9.50747	9.82076
14	M14 UpD3.3h-D4 Metal-thiolate cluster	ABCB1	98.9899	8.8373	8.78371	8.80113	9.3272	9.20328	9.02506	9.60624	9.26294	9.49952	9.44893	9.09951	9.48086	9.32197	9.03848	9.49784	9.4789	9.08389	9.48441	8.97751	9.02051	9.05571
14	M14 UpD3.3h-D4 Metal-thiolate cluster	AGO3	98.9899	8.93713	9.10189	9.14844	9.57776	8.95459	9.07089	9.58837	9.30637	9.64914	9.27116	9.39346	9.34771	9.12446	8.86712	9.35908	9.01368	9.15362	9.37516	8.93171	9.12455	9.4437
14	M14 UpD3.3h-D4 Metal-thiolate cluster	EIF4G2	98.9899	13.356	13.35	13.3578	13.8501	13.5773	13.7137	13.7815	13.6664	13.9033	13.7298	13.4879	13.9611	13.9135	13.0702	14.0161	13.3902	13.1109	13.8071	13.136	12.8549	13.6224
14	M14 UpD3.3h-D4 Metal-thiolate cluster	FASTKD5	98.9899	10.6419	10.5068	10.5354	11.1106	10.8082	10.9096	11.2508	10.8107	11.1274	11.1077	10.7264	11.1528	10.7878	10.7694	11.2988	10.8413	10.1813	11.022	10.1668	9.74111	10.5657
14	M14 UpD3.3h-D4 Metal-thiolate cluster	MFSD6	98.9899	10.4241	10.076	10.3708	10.5305	10.3281	10.6348	10.8805	10.5425	10.8521	10.6641	10.4942	10.7297	10.6761	10.0722	10.7834	10.5599	10.2748	10.6186	10.3562	10.2047	10.4378
14	M14 UpD3.3h-D4 Metal-thiolate cluster	NCOA4	98.9899	12.9525	12.8883	13.0935	13.5115	13.311	13.311	13.7254	13.3977	13.5945	13.6883	13.5199	13.6484	13.2407	12.6846	13.4227	13.2389	13.0084	13.0156	13.2743	12.9767	13.4489
14	M14 UpD3.3h-D4 Metal-thiolate cluster	NUP98	98.9899	8.83514	8.81153	8.62716	9.40344	9.10265	9.12784	9.42077	9.14625	9.30976	9.31304	8.97647	9.44711	9.16266	8.78639	9.30662	8.97311	8.74199	9.18712	8.69942	8.61392	9.00458
14	M14 UpD3.3h-D4 Metal-thiolate cluster	PKNOX1	98.9899	9.28222	9.08566	9.17525	10.0436	9.6634	9.58245	9.96195	9.64193	9.70539	9.75342	9.37596	9.84322	9.53906	9.12874	9.68182	9.35524	9.17994	9.76989	9.26087	9.35985	9.62298
14	M14 UpD3.3h-D4 Metal-thiolate cluster	PPP2CA	98.9899	13.3884	13.4066	13.6799	13.7201	13.6307	13.9006	13.5281	13.5239	13.8187	13.7392	13.4571	14.0427	13.7866	13.1324	13.9209	13.5281	13.4768	13.7491	13.3797	13.2034	13.8163
14	M14 UpD3.3h-D4 Metal-thiolate cluster	PTTG1IP	98.9899	10.5865	10.3526	10.5983	10.901	10.6378	10.8499	11.0395	10.8863	11.0933	10.9486	10.7542	11.0703	11.0062	10.2211	10.9063	10.6592	10.4744	10.8939	10.6714	10.6134	10.8043
14	M14 UpD3.3h-D4 Metal-thiolate cluster	RBM22	98.9899	12.0452	12.1919	12.4173	13.0791	12.6869	12.7929	12.8231	12.8141	12.9525	12.7943	12.7419	12.8153	12.5334	12.1626	12.8883	12.4622	12.2405	12.6846	12.3274	12.3676	12.7443
14	M14 UpD3.3h-D4 Metal-thiolate cluster	RNF34	98.9899	12.3598	12.1156	12.1262	12.7775	12.5258	12.8949	12.5467	12.7129	12.9939	12.8086	12.4493	13.0672	12.7041	12.2373	12.9739	12.4493	12.2577	12.9725	12.3129	12.0807	12.9097
14	M14 UpD3.3h-D4 Metal-thiolate cluster	SLC2A1	98.9899	11.2076	10.579	11.2826	12.1027	11.3686	11.5157	11.7975	11.3864	11.58	11.5511	11.3848	11.697	11.4689	11.3085	11.5661	11.2238	10.9015	11.47	10.5155	9.85947	10.6323
14	M14 UpD3.3h-D4 Metal-thiolate cluster	STAG1	98.9899	10.1709	10.2258	10.412	10.4887	10.4503	10.4439	10.9008	10.751	10.8305	10.5824	10.7432	10.7407	10.4278	10.1755	10.8429	10.4685	10.3475	10.6467	10.3698	10.4223	10.6965
14	M14 UpD3.3h-D4 Metal-thiolate cluster	ZNF175	98.9899	9.00321	8.70829	8.76943	9.31635	9.08362	9.19859	9.3186	9.33589	9.32898	9.38885	9.30893	9.5403	9.21898	9.17037	9.25714	9.09154	9.28253	9.25279	9.24103	8.7418	9.37329
14	M14 UpD3.3h-D4 Metal-thiolate cluster	ZNF207	98.9899	12.368	12.4061	12.2375	12.6992	12.4715	12.5207	12.7436	12.6486	12.814	12.5778	12.6485	13.0443	12.6259	12.2071	12.8756	12.2554	12.2668	12.717	12.215	12.007	12.5222
14	M14 UpD3.3h-D4 Metal-thiolate cluster	ZNF544	98.9899	10.5308	10.3352	10.6723	10.9351	10.7515	10.9439	11.3325	11.0092	11.1966	11.2293	10.9517	11.3777	11.0366	10.6007	11.2642	10.9384	10.6303	11.1929	10.6777	10.1656	11.1144
14	M14 UpD3.3h-D4 Metal-thiolate cluster	ZNF823	98.9899	9.15046	8.9143	9.11193	9.70169	9.57265	9.68295	9.93719	9.67997	9.92402	9.72632	9.42399	10.0041	9.69772	9.38741	9.76198	9.48369	9.63681	9.68295	9.38591	9.00321	9.61423
14	M14 UpD3.3h-D4 Metal-thiolate cluster	CDS2	97.9798	9.66615	9.78299	9.47157	10.2024	10.2015	10.0748	10.2446	10.2233	10.2593	9.97085	10.0699	10.2054	10.0047	9.28501	10.2145	9.86153	10.0765	10.255	9.52924	9.53603	9.89972
14	M14 UpD3.3h-D4 Metal-thiolate cluster	HS.19339	97.9798	8.79334	8.54063	9.08052	8.93105	8.59535	8.78817	9.105	8.66452	9.13221	9.26514	8.90924	9.44576	9.27495	8.62206	9.29711	8.83633	8.60556	8.97502	9.08294	8.91488	8.99879
14	M14 UpD3.3h-D4 Metal-thiolate cluster	RUFY1	97.9798	8.85135	8.80124	8.94544	9.00765	8.82983	9.051	9.2529	8.84218	9.07643	9.40069	8.91277	9.41621	9.37752	8.71911	9.50262	8.88558	8.73683	9.45863	8.90424	8.66967	9.48292
14	M14 UpD3.3h-D4 Metal-thiolate cluster	SRSF2	97.9798	13.5058	13.4446	13.1986	13.88	13.7371	13.4262	13.8934	13.8309	13.9209	13.9345	13.7587	13.8693	14.0184	13.3094	14.0427	13.6775	13.3777	13.8002	13.3408	12.9752	13.5366
14	M14 UpD3.3h-D4 Metal-thiolate cluster	DCLRE1A	96.9697	9.39362	9.33254	9.53762	9.72645	9.55864	9.59609	9.82358	9.82021	9.75302	9.58566	9.68605	9.86138	9.41925	9.18112	9.76072	9.53502	9.65265	9.89528	9.43497	9.21779	9.68079
14	M14 UpD3.3h-D4 Metal-thiolate cluster	LNPEP	96.9697	9.77213	9.80562	9.72683	10.112	9.83773	10.0779	10.445	10.083	10.2958	9.72823	9.74968	10.1324	9.67472	9.57737	10.0688	9.80637	9.74267	10.5385	9.5808	9.68371	10.1858
14	M14 UpD3.3h-D4 Metal-thiolate cluster	PLEKHA8P1	96.9697	8.84284	8.84615	9.00411	9.16521	8.99098	9.10566	9.77417	9.35187	9.67137	9.04377	8.89896	9.23409	8.81183	8.64544	9.21805	9.06018	9.03466	9.28016	9.04425	8.82558	9.08913
14	M14 UpD3.3h-D4 Metal-thiolate cluster	PLPBP	96.9697	11.4178	11.68	11.3948	11.4496	11.4996	11.5171	11.7461	11.6907	11.8498	11.6135	11.7175	12.0016	11.5681	11.4235	11.8602	11.5008	11.4863	11.888	11.1691	11.2997	11.6934
14	M14 UpD3.3h-D4 Metal-thiolate cluster	FBXO28	93.9394	10.4233	10.548	10.3362	10.7125	10.8525	10.7365	10.9803	10.8411	10.9058	10.5593	10.7428	10.9054	10.6924	9.96258	10.8104	10.7663	10.7062	10.6791	10.3954	10.3649	10.7477
14	M14 UpD3.3h-D4 Metal-thiolate cluster	LANCL2	93.9394	8.66703	8.51885	8.50359	9.19166	9.12054	9.18669	9.32684	9.18657	9.46852	8.99925	9.09342	9.18835	8.97493	8.72195	9.22395	8.78248	8.74542	9.02081	8.61738	8.50935	8.87959
14	M14 UpD3.3h-D4 Metal-thiolate cluster	PSMC1	93.9394	13.7318	13.8232	13.8478	14.0345	13.8958	13.8623	14.0653	14.0206	14.0707	13.9731	13.8254	14.2636	13.9657	13.8623	14.1222	13.7099	13.6996	14.0011	13.5259	13.1345	13.5058
14	M14 UpD3.3h-D4 Metal-thiolate cluster	ZNF407	93.9394	9.13402	9.38371	9.14601	9.81861	9.73408	9.59086	9.97476	9.75004	9.97009	9.70675	9.72281	9.83897	9.77857	9.57941	9.82175	9.24393	9.38469	9.68732	9.34687	9.07721	9.53556
14	M14 UpD3.3h-D4 Metal-thiolate cluster	ZNF816	93.9394	9.43603	9.31001	9.68466	9.65645	9.64496	9.94008	10.303	9.86811	10.1146	9.65645	9.76694	10.0481	9.6144	9.49639	9.80683	9.48576	9.80878	9.66511	9.6383	9.41691	9.93092
14	M14 UpD3.3h-D4 Metal-thiolate cluster	RAB23	92.9293	9.34515	9.42714	9.21929	9.68573	10.0525	9.80061	10.0252	10.1758	9.91054	9.6499	9.93589	9.94403	9.64014	9.56389	10.1206	9.76491	9.88324	10.0154	9.34623	9.53945	9.58466
14	M14 UpD3.3h-D4 Metal-thiolate cluster	PSMF1	91.9192	11.2785	11.4991	11.5435	11.5294	11.5826	11.8364	11.8797	11.8025	12.0333	11.6829	11.6666	12.101	11.5396	11.2491	11.8307	11.3085	11.2387	11.6848	11.34	11.3104	11.6927
14	M14 UpD3.3h-D4 Metal-thiolate cluster	ARL6IP1	90.9091	13.0156	12.8708	13.1787	13.0396	13.346	13.4242	13.4355	13.5095	13.5136	13.4211	13.437	13.6688	13.4172	12.4341	13.5301	13.2281	13.3125	13.2926	13.1787	13.3977	13.5434
14	M14 UpD3.3h-D4 Metal-thiolate cluster	CMTM6	90.9091	12.2514	12.0721	12.0203	12.0849	11.9852	12.1367	12.1309	12.4551	12.5892	12.0619	12.2979	12.4927	12.4391	11.0585	12.4257	11.6993	12.0009	12.183	11.8863	12.092	12.5281
14	M14 UpD3.3h-D4 Metal-thiolate cluster	LOC650293	90.9091	8.59757	8.4795	8.56172	8.47652	8.51317	8.63904	8.6848	8.72029	8.69652	8.49651	8.669	8.9474	8.66012	8.42165	8.98715	8.60984	8.60095	8.6389	8.57793	9.08214	9.01398
14	M14 UpD3.3h-D4 Metal-thiolate cluster	DYNLL1	89.899	13.3187	13.2117	13.1218	13.4032	13.2129	13.3568	13.4922	13.3142	13.6268	13.6175	13.2374	13.7512	13.4696	13.289	13.4228	13.243	13.0953	13.5121	12.9421	12.7813	13.3117
14	M14 UpD3.3h-D4 Metal-thiolate cluster	TRIM37	88.8889	9.27054	9.14128	9.00096	9.38709	9.46393	9.38751	9.30069	9.2326	9.35373	9.21406	9.19491	9.44356	9.49326	8.46702	9.53657	9.17919	8.92686	9.44292	8.96853	8.57496	9.18512
14	M14 UpD3.3h-D4 Metal-thiolate cluster	ALG10B	87.8788	8.95888	8.96382	8.97147	8.81826	8.84095	9.23464	9.66167	9.20399	9.57709	8.97399	8.86456	9.24083	8.69821	8.82962	9.10287	9.00837	8.86472	9.0726	8.7666	8.97399	9.13988
14	M14 UpD3.3h-D4 Metal-thiolate cluster	SNX6	87.8788	9.49871	9.19909	9.71639	10.3916	9.70959	9.97354	10.3899	9.72632	10.0176	9.85066	9.64303	9.87565	9.56472	9.64419	9.95604	9.33332	9.29526	9.52787	9.10343	8.99943	9.50658
14	M14 UpD3.3h-D4 Metal-thiolate cluster	TRAK2	87.8788	9.82607	9.94202	9.94762	10.1423	9.85194	9.98672	10.5274	10.1076	10.2493	10.2817	10.1789	10.5495	9.89175	9.8182	10.2522	9.82568	9.81169	10.1851	10.0767	9.89893	10.1232
14	M14 UpD3.3h-D4 Metal-thiolate cluster	GID8	86.8687	10.9092	11.0813	10.9459	11.5013	11.0909	11.0263	11.4778	11.332	11.2938	11.4338	11.3057	11.3154	11.0754	10.9706	11.4026	11.0583	10.8233	11.232	10.7821	10.917	11.206
14	M14 UpD3.3h-D4 Metal-thiolate cluster	ZNF583	86.8687	8.75278	8.72239	8.79589	8.75653	8.72239	9.02632	9.2119	8.86363	9.28854	8.92715	9.08294	9.37458	8.78201	8.59366	9.35308	8.86055	8.78866	9.14568	8.80695	8.99845	9.32946
14	M14 UpD3.3h-D4 Metal-thiolate cluster	CENPF	85.8586	9.79572	9.42214	9.97848	9.75314	9.67217	9.7558	10.0672	9.99236	10.3475	10.0619	10.0413	10.0154	9.87609	9.68239	10.4227	9.60957	9.64362	10.0576	9.51044	9.2698	9.87281
14	M14 UpD3.3h-D4 Metal-thiolate cluster	ENOX2	85.8586	8.61961	8.77028	8.84893	8.83033	8.58209	8.72507	9.07643	8.88385	8.89171	8.91365	8.88482	8.98734	8.68221	8.57618	8.94454	8.60476	8.65459	8.89074	8.43675	8.38655	8.66188
14	M14 UpD3.3h-D4 Metal-thiolate cluster	FUS	85.8586	9.29769	9.37739	9.1927	9.39568	9.56693	9.27611	9.35886	9.46009	9.44025	9.55108	9.37057	9.50203	9.20114	9.20645	9.418	9.10927	9.1768	9.6257	8.96054	8.6809	9.14379
14	M14 UpD3.3h-D4 Metal-thiolate cluster	LCMT2	84.8485	9.30916	9.55864	9.15057	9.54503	9.57633	9.59435	9.7676	9.84704	9.78182	9.51079	9.69261	10.0011	9.81506	9.27799	10.0113	9.47077	9.45308	9.83959	8.93409	8.78611	9.36174
14	M14 UpD3.3h-D4 Metal-thiolate cluster	LRRC8A	84.8485	8.6396	8.89081	8.78817	9.22634	9.1416	8.88069	8.93095	9.07874	8.92445	9.08648	8.94715	9.02385	8.82608	8.92275	9.18443	8.75205	8.81709	9.15913	8.58845	8.59185	8.93074
14	M14 UpD3.3h-D4 Metal-thiolate cluster	LUZP1	84.8485	9.97974	10.2065	10.0921	10.2634	10.0483	10.0937	10.3958	10.4652	10.3958	10.2353	10.2553	10.5354	10.1548	10.1166	10.5308	10.0277	10.179	10.3121	9.63513	9.52305	10.102
14	M14 UpD3.3h-D4 Metal-thiolate cluster	RIOX1	84.8485	10.1382	10.4302	10.0319	10.2044	10.3677	10.3806	10.1127	10.4376	10.5378	10.1656	10.2685	10.6255	10.3942	10.0841	10.3393	10.1188	9.90318	10.392	9.71442	9.43632	10.1496
14	M14 UpD3.3h-D4 Metal-thiolate cluster	YWHAH	84.8485	13.382	13.775	13.777	13.3884	13.6688	13.8143	13.4986	13.8207	13.8071	13.5239	13.7841	14.0802	13.9006	13.3797	14.1091	13.3357	13.212	13.9294	12.9168	12.649	13.2723
14	M14 UpD3.3h-D4 Metal-thiolate cluster	ZBTB24	84.8485	10.024	10.1457	10.0897	10.1266	10.2065	10.3218	10.2427	10.3129	10.3445	10.1969	10.3065	10.5346	10.5122	9.89682	10.3554	10.0843	9.92693	10.2985	9.8884	9.82903	10.0306
14	M14 UpD3.3h-D4 Metal-thiolate cluster	ZNF200	84.8485	8.69882	9.04199	8.82632	9.24071	9.59301	9.68412	9.40693	9.71314	9.77779	9.22172	9.54053	9.9049	9.38444	9.10677	9.79074	8.82475	9.13474	9.53883	8.62743	8.50452	9.1566
14	M14 UpD3.3h-D4 Metal-thiolate cluster	ERI1	83.8384	10.4307	10.361	10.8078	10.8815	10.717	10.8111	10.9991	10.831	10.886	10.7091	10.5936	10.9839	10.5874	10.1795	10.8503	10.751	10.5251	10.7109	10.292	10.2671	10.4795
14	M14 UpD3.3h-D4 Metal-thiolate cluster	TTC4	83.8384	11.784	12.1039	12.2846	12.3473	12.2846	12.3667	12.4004	12.2435	12.5179	12.1109	11.9474	12.4267	11.9568	11.6389	12.497	11.9069	11.4932	12.0747	11.3356	10.9898	11.7233
14	M14 UpD3.3h-D4 Metal-thiolate cluster	CTNS	82.8283	9.8264	9.97308	10.2727	10.8141	10.2817	10.8065	10.6368	10.5781	10.9921	10.6471	10.5399	10.7357	10.1574	10.4545	10.7222	10.2586	9.95733	10.8366	10.2038	10.1308	10.671
14	M14 UpD3.3h-D4 Metal-thiolate cluster	EXT2	82.8283	8.65491	8.94098	9.08884	9.05838	8.95421	9.23841	9.37833	9.2209	9.61472	9.11332	9.24267	9.56487	9.00924	8.9693	9.51584	8.97745	8.81526	9.40362	8.69147	8.65252	9.10955
14	M14 UpD3.3h-D4 Metal-thiolate cluster	HIRIP3	82.8283	11.2018	10.928	11.6686	11.2036	11.1917	11.5681	11.3663	11.4008	11.7175	11.5134	11.4519	11.7348	11.0063	11.065	11.5775	11.3131	10.9184	11.6581	10.9389	10.5274	11.525
14	M14 UpD3.3h-D4 Metal-thiolate cluster	NQO1	82.8283	9.81332	10.1712	10.2721	10.2935	10.7931	10.6059	10.7598	11.2674	11.5128	10.8467	10.972	11.408	10.3789	10.2387	11.0512	10.2051	9.78746	10.567	9.50658	8.96257	9.36345
14	M14 UpD3.3h-D4 Metal-thiolate cluster	RFTN1	82.8283	13.1698	13.2779	13.7792	13.7888	13.2423	13.8254	13.7634	13.7392	14.0681	13.9394	13.6265	14.1355	13.5366	13.5455	13.7654	13.2423	13.3479	13.7841	13.5734	13.5388	14.0112
14	M14 UpD3.3h-D4 Metal-thiolate cluster	RPUSD2	82.8283	11.3574	11.3098	11.3756	11.3407	11.3638	11.47	11.5974	11.3841	11.5396	11.4356	11.3165	11.7966	11.3448	11.2941	11.6673	11.2392	10.8651	11.6076	10.6949	10.2702	11.2036
14	M14 UpD3.3h-D4 Metal-thiolate cluster	TIMM22	82.8283	10.2025	10.4253	11.046	10.9945	10.6055	11.5753	11.2625	10.7716	11.6389	10.981	10.7397	11.7131	10.5175	10.6344	11.543	10.585	10.3856	11.5074	10.3523	10.3429	11.3983
14	M14 UpD3.3h-D4 Metal-thiolate cluster	TPCN2	82.8283	9.70436	9.50521	10.2116	10.317	9.98766	10.7926	10.1585	10.0852	10.5619	9.93876	9.81936	10.2087	9.35117	9.68573	10.3003	9.76938	9.43509	10.4822	9.59609	9.4437	10.2445
14	M14 UpD3.3h-D4 Metal-thiolate cluster	ZBED8	82.8283	8.39587	8.48365	8.6001	8.41532	8.65636	8.63356	9.18512	8.99458	9.24146	8.74856	8.7629	8.84024	8.69346	8.46926	8.72435	8.53683	8.51932	8.65858	8.63676	8.36786	8.54536
14	M14 UpD3.3h-D4 Metal-thiolate cluster	E2F6	81.8182	9.73483	9.81014	10.038	10.1312	9.82553	10.1973	10.1667	9.91614	10.2657	9.91028	9.74763	10.1937	9.80982	9.68067	10.1602	9.78366	9.5762	10.2512	9.64327	9.39216	10.0949
14	M14 UpD3.3h-D4 Metal-thiolate cluster	PALB2	81.8182	9.37628	9.17658	9.20422	9.43557	9.24047	9.41354	9.50306	9.28854	9.41452	9.34707	9.06087	9.48755	9.19432	9.23696	9.46393	9.07831	9.11812	9.31032	8.90719	8.8702	9.33463
14	M14 UpD3.3h-D4 Metal-thiolate cluster	SZRD1	81.8182	12.2814	12.2259	12.2906	12.5234	12.3052	12.3803	12.7604	12.2828	12.497	12.5433	12.1997	12.629	12.2046	12.1402	12.4903	12.0427	12.0541	12.3231	11.8536	11.7658	12.2385
14	M14 UpD3.3h-D4 Metal-thiolate cluster	TPD52L2	81.8182	12.1755	11.5943	12.1194	12.693	12.2615	12.4248	12.5387	12.3495	12.6976	12.5499	12.1039	12.7713	11.7491	12.1125	12.6638	11.781	11.155	12.2111	11.4302	10.7864	11.9412
14	M14 UpD3.3h-D4 Metal-thiolate cluster	VPS37C	81.8182	10.5714	10.0415	10.9473	11.4676	10.6491	11.1797	10.9115	10.9773	10.9769	11.0282	10.5932	10.9706	10.5098	10.3723	10.7725	10.058	9.82654	10.6877	10.1795	9.99474	10.6814
14	M14 UpD3.3h-D4 Metal-thiolate cluster	WIPI2	81.8182	8.97603	8.99068	8.91964	9.57737	9.19424	9.646	9.64521	9.48731	9.68683	9.2479	9.18064	9.346	8.95255	9.06145	9.23675	8.65762	8.73974	9.3896	8.69223	8.96006	9.36995
14	M14 UpD3.3h-D4 Metal-thiolate cluster	HS.556255	80.8081	9.14379	8.80233	9.13545	9.53348	9.02181	9.23498	9.67513	9.16741	9.64853	9.78483	9.0877	9.88554	9.08666	9.11909	9.60577	8.93756	8.6405	9.30442	8.65047	8.50009	9.1521
14	M14 UpD3.3h-D4 Metal-thiolate cluster	TAP1	80.8081	13.3861	13.7491	13.9006	14.2587	14.0404	14.01	14.0035	13.9631	13.9777	13.7179	13.6575	14.155	13.7431	13.6924	14.3177	13.5697	13.4172	14.0729	13.2248	13.1091	13.8914
14	M14 UpD3.3h-D4 Metal-thiolate cluster	ACER3	79.798	9.49	9.74608	9.7086	9.79602	9.66544	9.77945	9.98766	9.84408	9.80364	9.70169	9.50001	9.95694	9.80439	9.52515	9.86402	9.38538	9.4216	9.73026	9.30831	9.2322	9.296
14	M14 UpD3.3h-D4 Metal-thiolate cluster	ACTR1A	79.798	10.656	10.556	10.9212	11.5693	10.4311	11.1908	11.2713	10.7652	11.3696	11.3258	10.8397	11.799	10.7386	10.9042	11.7183	10.5378	10.2407	11.4742	10.295	10.0004	11.0887
14	M14 UpD3.3h-D4 Metal-thiolate cluster	BORCS7	79.798	9.34687	9.30732	9.43592	9.60449	9.74749	9.72268	10.0769	10.0658	9.92206	9.55414	9.74379	9.82102	9.56508	9.26926	9.61494	9.23728	9.48468	9.64303	9.42847	9.56858	9.82007
14	M14 UpD3.3h-D4 Metal-thiolate cluster	CAPN2	79.798	8.57484	8.43292	8.90517	9.03396	8.7555	8.92491	9.08923	8.85655	9.28062	8.92715	8.78091	9.31257	8.70758	8.54672	9.13601	8.87732	8.51832	9.45839	8.81659	8.49621	9.31361
14	M14 UpD3.3h-D4 Metal-thiolate cluster	CCDC92	79.798	9.38165	9.10921	9.85492	10.1032	9.48256	9.85032	10.1662	9.91748	9.99872	10.1901	9.94115	10.075	9.60029	9.68573	10.1908	9.44852	9.27768	10.2134	9.79743	9.59153	10.4123
14	M14 UpD3.3h-D4 Metal-thiolate cluster	COX10	79.798	10.4152	10.6681	10.8792	10.6351	10.461	10.7891	10.7258	10.5994	10.9478	10.4585	10.3893	11.0081	10.4604	10.4305	11.1587	10.2236	10.2364	11.0215	9.98463	10.1156	10.7312
14	M14 UpD3.3h-D4 Metal-thiolate cluster	EIF3L	79.798	13.216	13.1122	13.3373	13.7318	13.2103	13.3671	14.0261	13.184	13.6437	13.7277	13.2263	13.5562	13.2299	13.1436	13.2673	13.2212	13.1345	13.2692	13.4172	13.3599	13.3094
14	M14 UpD3.3h-D4 Metal-thiolate cluster	FAM173B	79.798	9.4914	9.67573	9.56828	9.24146	9.18409	9.34069	9.79572	9.62708	9.75047	9.72102	9.59854	9.92334	9.59947	9.23487	9.80468	9.47268	9.52662	9.69772	9.14433	8.88539	9.45721
14	M14 UpD3.3h-D4 Metal-thiolate cluster	GFOD2	79.798	9.11401	9.06278	9.3186	9.59609	9.24083	9.64534	9.3806	9.28688	9.56828	9.1995	9.03887	9.76638	9.08965	9.44342	9.68782	8.97006	8.85064	9.52972	9.03996	8.51128	9.1842
14	M14 UpD3.3h-D4 Metal-thiolate cluster	METTL13	79.798	10.5827	10.917	10.785	10.8692	10.538	10.5577	11.1532	10.9478	11.0765	11.0513	10.9091	11.2288	10.9056	10.7617	11.2421	10.817	10.5617	11.0446	10.3797	10.3068	10.857
14	M14 UpD3.3h-D4 Metal-thiolate cluster	MSC	79.798	8.40296	8.4734	8.88033	8.78978	8.63476	9.27299	8.75425	8.51778	9.07401	8.37292	8.33018	8.80283	8.50538	8.05844	8.90212	8.30854	8.30217	8.89074	8.21458	8.21845	8.62061
14	M14 UpD3.3h-D4 Metal-thiolate cluster	PTCD1	79.798	10.702	10.639	11.1171	11.3195	10.7518	11.153	11.2409	10.9671	11.3085	11.4382	10.9882	11.6047	10.7264	10.9165	11.5177	11.0506	10.5723	11.3569	10.8121	10.4172	11.2969
14	M14 UpD3.3h-D4 Metal-thiolate cluster	QARS	79.798	13.5562	13.2654	13.6643	13.993	13.1345	13.6688	13.8914	13.2981	13.883	14.0241	13.4921	13.8772	13.2839	13.311	13.9463	13.6182	13.4191	13.7792	13.6285	13.4618	13.8501
14	M14 UpD3.3h-D4 Metal-thiolate cluster	STAT1	79.798	11.7898	12.0395	12.1694	12.1626	12.2953	12.2129	12.1881	12.4792	12.5443	11.9269	12.1554	12.5543	11.9889	11.587	12.4248	11.3504	11.4706	12.255	11.2172	11.4807	12.2093
14	M14 UpD3.3h-D4 Metal-thiolate cluster	YARS	79.798	12.9694	12.868	13.212	13.3523	12.7683	13.2887	13.35	12.9197	13.4172	13.1324	12.9451	13.2514	12.8522	12.7994	13.4388	13.2743	12.7546	13.5199	13.2948	12.7943	13.2354
14	M14 UpD3.3h-D4 Metal-thiolate cluster	ZC3HC1	79.798	11.6481	11.6508	11.9137	11.9069	11.5534	11.9452	12.2385	11.794	12.3052	11.9529	11.6549	12.2466	11.575	11.6245	12.0959	11.6061	11.1663	11.9379	11.2707	10.8478	11.7658
14	M14 UpD3.3h-D4 Metal-thiolate cluster	LOC113386	78.7879	9.25166	9.10714	9.68883	9.73769	9.1783	9.88268	10.1996	9.72795	10.7059	9.83498	9.74735	10.7127	9.58898	9.98822	10.6793	9.43497	9.40894	10.3939	9.01315	9.28172	10.163
14	M14 UpD3.3h-D4 Metal-thiolate cluster	LOC731486	78.7879	8.41625	8.55475	8.58548	8.81176	8.49316	8.65398	9.36602	8.89105	8.80929	9.32821	8.95616	9.13009	8.66441	8.72967	8.81403	8.55256	8.50501	8.66868	8.58876	8.52899	8.83023
14	M14 UpD3.3h-D4 Metal-thiolate cluster	LZIC	78.7879	8.7873	8.91277	9.35126	8.95046	9.01959	9.19919	9.28097	9.34667	9.67	8.97461	9.14391	9.52581	8.872	9.11274	9.34019	9.1137	9.07914	9.48741	8.71155	8.71419	9.1291
14	M14 UpD3.3h-D4 Metal-thiolate cluster	PICK1	78.7879	9.39309	9.27116	9.61656	9.69088	9.17104	9.61532	9.84919	9.51827	9.75385	9.6994	9.43159	9.92104	9.44893	9.73465	9.71227	9.35456	9.23831	9.70169	9.48617	9.47656	9.74326
14	M14 UpD3.3h-D4 Metal-thiolate cluster	SPRYD3	78.7879	10.1042	9.89058	10.3263	10.4407	9.99207	10.4365	10.5896	10.2182	10.7496	10.7039	10.1851	10.8082	10.13	10.4361	10.9935	10.4776	10.0452	10.7833	10.4561	9.958	10.9615
14	M14 UpD3.3h-D4 Metal-thiolate cluster	TPRG1L	78.7879	10.3626	10.1768	10.579	10.9571	10.423	10.9157	11.1416	10.7285	11.3425	10.8102	10.8478	11.2326	10.4514	10.7531	11.1545	10.5928	10.728	11.1878	10.8514	10.4667	11.1017
14	M14 UpD3.3h-D4 Metal-thiolate cluster	ZBTB45	78.7879	9.08648	9.03898	9.42263	9.72532	9.19491	9.66544	9.70959	9.45746	9.9049	9.71414	9.39791	9.96821	9.2153	9.75131	9.92545	9.25205	8.953	9.93239	9.31938	9.14018	9.7727
14	M14 UpD3.3h-D4 Metal-thiolate cluster	PITPNC1	77.7778	9.74326	8.92262	9.86486	9.55485	8.81826	9.89264	9.85066	9.01653	9.76268	9.69245	8.96527	9.88554	9.72795	9.0262	9.72895	9.26273	9.21929	9.72281	9.32885	9.44503	9.74557
14	M14 UpD3.3h-D4 Metal-thiolate cluster	UBTD2	77.7778	8.9191	8.87134	9.12865	9.27611	9.27424	9.32336	8.98966	9.10689	9.06107	8.86683	8.95496	8.99968	8.87454	9.03187	9.18645	8.75952	8.88227	9.16759	8.73791	8.7715	8.9111
14	M14 UpD3.3h-D4 Metal-thiolate cluster	ZNF613	77.7778	9.28998	9.18478	9.4341	9.37933	9.22506	9.70032	9.80637	9.26009	9.76238	9.38526	9.13179	9.7214	9.35046	9.16413	9.54017	9.34687	9.21331	9.46631	9.50226	9.04092	9.64902
14	M14 UpD3.3h-D4 Metal-thiolate cluster	AIFM1	76.7677	11.8077	11.4051	11.5724	12.0236	11.4496	11.8011	11.9452	11.3686	11.7605	11.8372	11.6916	12.1811	11.4991	11.3422	11.8278	11.6517	11.4412	11.8973	11.4207	10.7921	11.6267
14	M14 UpD3.3h-D4 Metal-thiolate cluster	C2orf42	76.7677	9.79132	9.6257	9.8264	10.6467	10.2084	10.5447	10.3816	10.0583	10.5742	10.158	9.88933	10.2344	10.2044	10.0377	10.335	10.1582	10.0153	10.5122	10.1602	10.1595	10.7043
14	M14 UpD3.3h-D4 Metal-thiolate cluster	COG2	76.7677	10.6917	10.1565	10.4564	10.758	10.0612	10.3964	11.0872	10.168	10.5642	10.7973	10.3139	10.7699	10.2533	10.2552	10.7393	10.5388	10.1541	10.6479	10.336	10.0296	10.594
14	M14 UpD3.3h-D4 Metal-thiolate cluster	GPI	76.7677	12.5929	12.315	12.5114	12.9042	11.9993	12.7386	13.086	12.0849	12.8437	12.8141	11.9397	12.3377	12.0459	12.3377	12.3823	12.3973	12.3846	12.7943	12.2343	12.4248	12.818
14	M14 UpD3.3h-D4 Metal-thiolate cluster	HADHA	76.7677	10.5068	10.0282	10.4215	10.5908	10.2126	10.5714	11.14	10.1331	10.5734	10.6681	10.2878	10.8838	10.1895	10.498	10.6832	10.3526	9.92057	10.6406	10.1808	9.78153	10.4489
14	M14 UpD3.3h-D4 Metal-thiolate cluster	HEXIM2	76.7677	9.16493	8.98094	9.25981	9.45449	8.95584	9.39631	9.67107	9.12348	9.47838	9.18937	8.91614	9.27462	8.78161	9.44126	9.19343	8.87944	8.97712	9.39825	8.99916	9.15986	9.39031
14	M14 UpD3.3h-D4 Metal-thiolate cluster	KCNK12	76.7677	9.11734	8.76155	9.30557	9.07422	8.93618	9.55662	9.72586	9.1511	9.77295	9.44177	9.16782	9.65429	9.05398	9.68573	9.42859	9.05775	8.89665	9.37273	9.34623	9.31076	9.1706
14	M14 UpD3.3h-D4 Metal-thiolate cluster	MAD2L1BP	76.7677	10.6781	10.5906	10.6411	11.0662	10.7804	11.0129	11.3034	10.5964	11.0165	10.6773	10.5402	10.7848	10.8323	10.6374	10.8969	10.7031	10.579	10.9493	10.6299	10.0409	10.8505
14	M14 UpD3.3h-D4 Metal-thiolate cluster	NCOA3	76.7677	11.204	11.1634	11.5221	12.1744	11.3335	11.9513	11.6489	11.4772	12.0756	11.3195	11.0612	12.0529	11.4356	11.4925	11.8379	11.195	11.1171	11.6927	11.7491	11.5613	12.3667
14	M14 UpD3.3h-D4 Metal-thiolate cluster	NUDT2	76.7677	11.1249	10.1511	10.9093	10.658	10.0366	10.7916	11.0356	9.86801	10.7849	10.7944	9.99992	10.9819	10.3164	10.545	10.7706	10.3875	10.0974	10.8863	10.5909	10.2003	10.9046
14	M14 UpD3.3h-D4 Metal-thiolate cluster	PEX6	76.7677	9.08608	8.36694	9.21677	9.22812	8.18828	9.23332	9.2781	8.34983	9.2625	9.39825	8.37134	9.30858	8.73488	8.67265	9.27149	8.97117	8.32347	9.24323	8.90162	8.48281	9.10224
14	M14 UpD3.3h-D4 Metal-thiolate cluster	PQLC1	76.7677	11.3879	11.7517	11.9412	12.0056	11.8358	12.0195	12.0435	11.7124	12.092	11.6599	11.534	11.8854	11.3332	12.1082	11.9467	11.5974	11.5949	11.9764	11.4054	11.8895	11.9521
14	M14 UpD3.3h-D4 Metal-thiolate cluster	RAB40C	76.7677	10.5358	10.0806	10.5869	11.7651	10.9666	11.077	10.9125	10.5582	10.9296	11.0197	10.7146	10.9046	10.4713	10.6741	11.1185	10.8366	10.2575	11.0418	10.6291	10.6255	11.1311
14	M14 UpD3.3h-D4 Metal-thiolate cluster	SLC41A3	76.7677	10.3725	9.90207	10.7365	10.9069	10.2328	11.0128	10.8942	10.1444	11.0051	10.6556	10.2499	10.6617	9.93123	10.6454	10.7057	10.3187	10.1158	10.7468	10.4178	10.2648	10.9303
14	M14 UpD3.3h-D4 Metal-thiolate cluster	SRSF1	76.7677	13.1389	13.1787	13.1244	13.1715	13.2002	13.4552	13.2374	13.3357	13.4986	13.2964	13.2568	13.6132	13.1244	12.5747	13.5745	13.2588	12.8073	13.35	12.6652	12.2896	12.9114
14	M14 UpD3.3h-D4 Metal-thiolate cluster	SRXN1	76.7677	9.57323	9.0846	9.42623	10.5767	9.60681	10.4267	10.3531	9.14795	9.92831	9.88621	8.73134	9.66862	9.70045	8.7715	9.7859	9.85612	8.93	9.76566	9.58256	8.47637	9.56858
14	M14 UpD3.3h-D4 Metal-thiolate cluster	TEN1	76.7677	8.79062	8.46324	8.62938	8.82867	8.58958	9.00548	9.344	8.61861	9.12719	8.97417	8.5021	8.91356	8.4608	8.93209	8.65429	8.58646	8.48663	8.80801	8.65023	8.6001	8.68496
14	M14 UpD3.3h-D4 Metal-thiolate cluster	TMED1	76.7677	10.3629	10.2293	10.5207	10.634	10.5106	11.0143	10.8395	10.3796	10.8703	10.7368	10.4293	10.8843	10.1923	11.2988	10.8287	10.5836	10.4303	10.9875	10.7106	10.7444	11.0356
14	M14 UpD3.3h-D4 Metal-thiolate cluster	TMEM115	76.7677	10.0457	9.64481	9.91331	10.8833	10.077	10.5535	10.5902	9.93687	10.4369	10.1445	9.83229	10.4688	9.81031	10.411	10.3509	9.92071	9.49369	10.3865	10.1324	10.0054	10.6188
14	M14 UpD3.3h-D4 Metal-thiolate cluster	TMEM99	76.7677	10.2796	10.2533	10.417	10.6264	10.3746	10.5579	10.9203	10.7428	10.9585	10.292	10.2787	10.591	10.1541	10.6338	10.5442	9.92893	10.1982	10.6907	9.97279	10.4637	10.7836
14	M14 UpD3.3h-D4 Metal-thiolate cluster	ZBTB3	76.7677	8.85029	8.69757	8.89002	9.39482	9.07413	9.54004	9.2645	9.03124	9.41272	9.11506	9.0818	9.36888	8.75842	9.25537	9.30582	8.87889	8.87987	9.25105	8.89811	9.27485	9.42664
14	M14 UpD3.3h-D4 Metal-thiolate cluster	ZNF317	76.7677	9.45995	9.23106	9.57228	10.3478	9.66134	9.98478	10.2717	9.64442	9.93458	9.9908	9.61033	10.0603	9.52528	9.96005	10.0178	9.64737	9.44248	9.94986	9.646	9.70126	10.1307
14	M14 UpD3.3h-D4 Metal-thiolate cluster	ZNF35	76.7677	9.49201	9.37433	9.29391	10.0097	9.86904	10.1785	10.1764	9.49121	9.83652	9.55696	9.42263	9.93782	9.58592	9.3826	9.69516	9.66426	9.23905	9.72391	9.44612	8.95405	9.92864
14	M14 UpD3.3h-D4 Metal-thiolate cluster	CALM1	75.7576	12.0395	11.9782	11.9936	12.7013	12.5222	12.693	12.595	12.4565	12.6106	12.6501	12.5188	12.6425	12.5986	11.9744	12.5797	12.6168	12.2698	12.4044	12.5715	12.1637	12.4257
14	M14 UpD3.3h-D4 Metal-thiolate cluster	LRRC42	75.7576	10.917	10.9468	11.506	11.0978	11.1384	11.3901	10.8973	11.045	11.1353	10.8191	10.7254	11.1684	10.8739	10.3266	11.2101	10.8401	10.9251	11.383	10.5944	10.3965	10.9457
14	M14 UpD3.3h-D4 Metal-thiolate cluster	TMEM170A	75.7576	9.67485	10.0068	10.1977	10.1427	10.2966	10.5106	9.88568	10.1004	10.3544	9.49639	9.66456	9.94232	9.69296	9.83467	9.98106	9.8307	10.1244	10.2293	9.56429	9.66234	9.97777
14	M14 UpD3.3h-D4 Metal-thiolate cluster	JOSD1	74.7475	10.9671	11.0859	11.383	11.5257	11.3766	11.408	11.171	11.1775	11.1019	11.1293	10.9812	11.164	11.0387	10.6672	11.2122	10.8894	10.7964	11.1663	10.6113	10.5787	10.7682
14	M14 UpD3.3h-D4 Metal-thiolate cluster	MFSD10	74.7475	12.5419	12.6555	13.6484	13.5877	13.1164	13.369	13.0479	13.1077	13.4227	12.9226	12.6387	13.2654	12.7129	12.6327	13.1453	12.1057	12.0636	12.7819	11.9674	12.1694	12.5084
14	M14 UpD3.3h-D4 Metal-thiolate cluster	MTCH1	74.7475	12.7077	12.5363	12.9968	13.3034	12.8114	12.8507	12.9197	12.9525	12.8129	13.1122	12.7252	12.8478	12.8997	12.4296	12.984	12.6194	12.2775	12.7457	12.4242	12.3514	12.6571
14	M14 UpD3.3h-D4 Metal-thiolate cluster	TAMM41	74.7475	10.5781	10.5491	11.3651	10.5265	10.5524	11.156	10.5346	10.762	11.3668	10.3129	10.3199	10.9953	10.4575	9.85866	10.8991	10.3606	9.94743	10.8567	10.0123	10.0197	10.5874
14	M14 UpD3.3h-D4 Metal-thiolate cluster	ARHGEF3	73.7374	10.5483	10.4003	10.8019	11.4091	10.7699	11.4918	11.6934	11.1803	11.7554	10.7326	10.9751	10.9849	10.0507	10.4486	10.6142	10.4338	10.7365	11.1069	10.5848	10.8577	11.5177
14	M14 UpD3.3h-D4 Metal-thiolate cluster	LEMD2	73.7374	9.09039	9.03404	9.28854	9.99207	9.26816	9.56269	9.56646	9.437	9.53414	9.63694	9.45593	9.70641	9.36324	9.66807	9.76622	9.29989	9.21539	9.73514	9.4991	9.29701	9.75539
14	M14 UpD3.3h-D4 Metal-thiolate cluster	CDC16	72.7273	12.4446	12.2195	12.473	12.4588	12.1802	12.1762	12.4402	12.5758	12.5188	12.7235	12.5136	12.6266	12.2435	11.8409	12.5387	12.4694	12.2793	12.3506	12.5004	12.1092	12.7775
14	M14 UpD3.3h-D4 Metal-thiolate cluster	SPNS1	72.7273	10.3725	9.61258	10.153	10.9729	10.0604	10.7027	11.0124	10.1359	10.8606	10.7357	10.0493	10.8384	10.1319	10.7821	10.7617	10.3431	9.71897	10.8297	10.1177	9.77706	10.8346
14	M14 UpD3.3h-D4 Metal-thiolate cluster	UBE2D4	72.7273	9.64629	10.0765	9.92647	9.85243	9.66013	9.98619	10.2915	9.93754	10.3816	10.0454	9.73675	10.3935	9.82771	9.94308	10.1841	9.62708	9.35729	9.89499	9.27402	9.38604	9.66292
14	M14 UpD3.3h-D4 Metal-thiolate cluster	VSTM2L	71.7172	8.13538	8.11699	8.1762	8.49605	8.2294	8.26237	8.94475	8.33241	8.56836	8.67275	8.2745	8.76587	8.28969	8.38764	8.53314	8.0554	8.02016	8.46362	8.10168	8.07083	8.2375
14	M14 UpD3.3h-D4 Metal-thiolate cluster	ADGRG5	70.7071	11.5086	11.182	11.582	13.0244	12.0764	12.1185	12.7577	12.7825	12.3932	12.9424	12.5656	12.2979	11.9489	12.2666	11.8351	11.4845	11.402	12.0849	11.399	11.4074	12.0511
14	M14 UpD3.3h-D4 Metal-thiolate cluster	CCDC102A	70.7071	9.99326	9.76815	10.3139	11.607	10.689	10.8664	11.6362	11.119	10.9849	11.0376	10.9556	10.9792	10.4036	10.8344	10.6631	10.1925	9.94693	10.692	10.3068	10.2011	10.6975
14	M14 UpD3.3h-D4 Metal-thiolate cluster	CYB5R1	70.7071	9.77945	9.64014	9.98672	9.94416	9.86171	10.1312	10.4807	10.1026	10.6238	10.5094	9.96704	10.5396	10.0751	10.1554	10.539	10.166	9.97812	10.6558	10.0282	10.0919	10.7174
14	M14 UpD3.3h-D4 Metal-thiolate cluster	GPR55	70.7071	8.96138	8.63268	9.16993	9.57059	9.39791	9.58579	9.34848	9.90666	9.92136	9.52129	9.89528	9.89466	9.11801	9.56045	9.55789	8.66629	8.73873	9.56342	8.68436	8.66109	9.68054
14	M14 UpD3.3h-D4 Metal-thiolate cluster	HGS	70.7071	11.254	10.8301	11.2557	12.9572	12.1419	11.9608	12.1536	12.0363	11.9859	12.3423	11.6681	11.6587	11.6224	11.6957	11.722	11.3983	11.1017	11.7569	11.3961	11.3615	11.6543
14	M14 UpD3.3h-D4 Metal-thiolate cluster	PHLPP2	70.7071	9.20071	9.12376	9.05226	9.56559	9.31977	9.36367	9.01674	9.12952	9.15641	9.11935	8.90924	9.21122	9.26361	8.47839	9.22554	9.01515	8.58876	9.02081	8.69172	8.37297	8.80351
14	M14 UpD3.3h-D4 Metal-thiolate cluster	RGS20	70.7071	8.04959	8.00632	8.06657	8.42549	8.33959	8.19643	8.71328	8.44578	8.62206	8.13782	8.37055	8.31881	8.23109	8.11732	8.249	8.10418	8.29477	8.20287	8.12129	8.30214	8.27975
14	M14 UpD3.3h-D4 Metal-thiolate cluster	SQSTM1	70.7071	12.5147	12.3639	12.8073	13.7792	13.3094	13.6575	13.8207	13.7117	13.9463	13.1484	12.8166	13.356	12.7252	12.8329	12.9495	12.5691	12.4708	12.8567	12.7314	12.7041	12.9126
14	M14 UpD3.3h-D4 Metal-thiolate cluster	TSPAN33	70.7071	12.0356	11.8818	12.4331	12.8963	12.1881	12.7643	13.1262	12.7659	13.0875	13.0172	12.8192	13.069	11.9674	12.6891	12.7407	11.7302	11.5649	12.4757	11.8033	12.1149	12.3446
14	M14 UpD3.3h-D4 Metal-thiolate cluster	WDR45B	70.7071	9.28512	9.24487	9.41813	9.71815	9.50572	9.68666	9.34697	9.38709	9.29167	9.36552	9.14433	9.37892	9.41061	8.74882	9.40069	8.99943	8.98936	9.39913	8.82038	8.72329	9.01597
14	M14 UpD3.3h-D4 Metal-thiolate cluster	ZP3	70.7071	10.3345	8.64582	9.70653	10.5915	8.70916	10.1201	10.7044	8.67754	9.94477	10.6881	8.68237	10.0865	9.88976	9.23351	9.98558	10.0134	8.6386	10.2687	10.0935	8.86932	10.0633
14	M14 UpD3.3h-D4 Metal-thiolate cluster	KIFAP3	69.697	10.2756	10.0461	10.4887	10.4785	10.0013	10.1838	10.834	10.4733	10.6991	10.7179	10.4135	10.9226	10.4285	10.3536	10.9239	10.4003	10.5757	10.8773	10.8185	10.742	11.2982
14	M14 UpD3.3h-D4 Metal-thiolate cluster	LOC728533	69.697	12.324	12.3855	12.7235	12.9478	12.693	12.7901	12.8741	12.6706	12.901	12.806	12.8008	12.9408	12.5974	12.0877	12.9654	12.7643	12.5834	12.9058	12.8243	12.8412	13.0294
14	M14 UpD3.3h-D4 Metal-thiolate cluster	RXRB	69.697	10.7292	10.2413	10.717	11.2474	10.5852	10.7916	10.9547	10.8069	11.1156	10.9216	10.7268	11.0277	10.3622	10.4317	10.8405	10.5098	10.3483	10.8185	10.7676	10.841	11.0049
14	M14 UpD3.3h-D4 Metal-thiolate cluster	STK4	69.697	12.7208	12.8937	12.9783	13.2906	12.868	13.0641	13.346	13.2139	13.3999	13.1986	13.0964	13.437	13.0627	12.9252	13.4302	12.9954	12.9645	13.2906	13.2926	13.3761	13.662
14	M14 UpD3.3h-D4 Metal-thiolate cluster	ZNF252P	69.697	9.26329	9.25803	9.4548	9.49121	9.03816	9.42724	10.1569	9.75302	10.1608	10.1063	9.58634	10.1895	9.60877	9.44224	10.1266	9.78087	9.57215	10.1433	9.75004	9.83151	10.3464
14	M14 UpD3.3h-D4 Metal-thiolate cluster	ZNF322	69.697	9.56181	9.25091	9.283	9.92487	9.51163	9.74749	10.1442	9.86995	10.1375	9.74857	9.82837	10.08	9.67	9.31505	10.0255	9.73856	9.666	10.0452	9.98319	9.82131	10.0841
14	M14 UpD3.3h-D4 Metal-thiolate cluster	DISP1	68.6869	8.33572	8.24843	8.32508	8.78673	8.66633	8.78134	8.73906	8.58065	8.93138	8.56542	8.57886	8.53448	8.31593	8.53262	8.39259	8.40527	8.31406	8.44912	8.3243	8.34538	8.42748
14	M14 UpD3.3h-D4 Metal-thiolate cluster	PRDM4	67.6768	10.6946	10.3856	10.928	11.3108	11.1058	11.4074	11.0418	10.9733	11.2591	10.9792	10.6246	11.1677	10.778	10.2901	11.0577	10.5153	10.0997	10.9419	10.6323	10.0668	10.7636
14	M14 UpD3.3h-D4 Metal-thiolate cluster	URB2	67.6768	9.31839	9.52497	9.25183	9.45627	9.4951	9.62073	9.30788	9.57511	9.45508	9.53156	9.44693	9.837	9.62254	9.21297	9.81299	9.25042	8.92844	9.37768	8.68269	8.44511	8.91626
14	M14 UpD3.3h-D4 Metal-thiolate cluster	PNMA1	65.6566	9.08999	9.16782	8.93251	9.29642	9.47717	9.19114	9.14231	9.49411	9.33027	9.16922	9.41861	9.46717	9.51103	8.61002	9.22634	9.12054	8.81591	9.17354	8.52941	8.50153	8.73264
14	M14 UpD3.3h-D4 Metal-thiolate cluster	TXNRD1	64.6465	10.3183	10.1425	9.96721	10.9398	10.7292	10.7697	10.6415	10.4569	10.6314	10.8812	10.4448	10.8714	11.2224	10.1019	11.0309	11.0822	10.6105	10.8029	10.6805	10.1234	10.6411
14	M14 UpD3.3h-D4 Metal-thiolate cluster	ANKRD13C	63.6364	9.46689	9.65532	9.59838	10.0852	10.1295	10.0943	9.81239	10.0836	10.0503	9.50669	9.82871	9.80061	9.68133	9.16646	9.78206	9.81332	9.63125	9.76965	9.63205	9.71099	9.63694
14	M14 UpD3.3h-D4 Metal-thiolate cluster	ANLN	63.6364	9.12027	9.20745	9.31951	9.25601	9.50249	9.62478	9.43721	9.75787	9.9449	9.25358	9.56472	9.42414	9.33145	9.05446	9.27286	9.47612	9.36068	9.28807	9.30271	9.17309	9.22416
14	M14 UpD3.3h-D4 Metal-thiolate cluster	B3GLCT	63.6364	8.3166	8.17003	8.15553	8.48172	8.29136	8.30619	8.51997	8.46863	8.51162	8.47661	8.5832	8.64443	8.50163	8.40888	8.88011	8.50836	8.44937	9.02432	8.70131	8.46431	8.89603
14	M14 UpD3.3h-D4 Metal-thiolate cluster	CRK	63.6364	8.79669	9.15155	8.68651	9.59028	9.86509	9.83063	9.44898	9.52339	9.44478	8.86074	9.47093	9.48426	9.56791	9.22029	9.52557	9.26382	9.34558	9.40938	9.32807	9.16995	9.43082
14	M14 UpD3.3h-D4 Metal-thiolate cluster	DEGS1	63.6364	10.4997	11.1061	10.9352	11.372	11.5575	11.5614	11.2352	11.4192	11.3951	10.7608	11.2803	11.3546	11.076	10.9326	11.2234	10.9142	11.2612	11.195	10.8403	11.1775	11.0739
14	M14 UpD3.3h-D4 Metal-thiolate cluster	DIP2A	63.6364	8.50118	8.4372	8.65826	8.68727	8.48782	8.61787	8.98875	8.52138	8.73887	8.63673	8.77235	9.03952	8.55281	8.71376	9.03559	9.00385	8.70251	9.26177	8.87527	8.43501	9.25772
14	M14 UpD3.3h-D4 Metal-thiolate cluster	EMP1	63.6364	8.95713	10.6965	10.336	10.8111	11.7693	11.8265	10.3495	11.2896	11.1816	10.3554	10.8937	11.1411	10.6882	10.7222	11.6622	9.94156	10.0909	10.96	9.0845	8.66739	9.99267
14	M14 UpD3.3h-D4 Metal-thiolate cluster	HSPA1B	63.6364	10.8557	11.4114	10.4664	11.4713	11.7399	11.6179	11.6034	12.3877	12.1125	11.3313	12.0143	11.8314	11.8553	11.017	11.5347	11.4578	11.3725	11.281	10.401	10.3503	10.4845
14	M14 UpD3.3h-D4 Metal-thiolate cluster	LLPH	63.6364	10.5949	10.6538	10.5893	10.6687	11.1422	11.0616	10.986	10.9144	11.1216	10.428	11.0188	10.9621	10.8643	10.7223	11.0616	10.7188	10.7563	10.8009	10.5605	10.2454	10.5412
14	M14 UpD3.3h-D4 Metal-thiolate cluster	LOC728006	63.6364	9.65598	9.82317	9.93703	10.1294	10.2344	10.1523	10.1676	10.4293	10.461	9.80562	10.167	10.0399	9.81422	9.82205	10.1535	9.83022	9.83849	9.80079	9.61814	10.0299	9.9073
14	M14 UpD3.3h-D4 Metal-thiolate cluster	PGBD2	63.6364	8.55312	8.54271	8.65513	8.85898	9.12766	8.97358	8.74977	9.06361	9.08599	8.78798	9.01434	8.85749	8.6685	8.51414	8.84569	8.85662	8.87952	8.7618	8.715	8.57681	8.84276
14	M14 UpD3.3h-D4 Metal-thiolate cluster	RAB29	63.6364	10.5964	11.3995	10.8474	11.1762	11.9434	11.6396	11.5008	12.0798	11.9182	10.7568	11.8832	11.7788	11.6088	10.9858	11.6267	10.6898	11.4074	11.2597	10.6233	11.335	10.8173
14	M14 UpD3.3h-D4 Metal-thiolate cluster	REEP5	63.6364	11.155	10.822	11.3425	10.8366	10.8121	10.9212	11.4706	11.3195	11.5994	11.5302	11.554	11.9584	11.4423	10.9239	11.7146	11.387	11.2707	11.6695	11.575	11.4713	11.8409
14	M14 UpD3.3h-D4 Metal-thiolate cluster	SLC30A1	63.6364	9.01944	8.94565	9.1865	9.88689	10.2475	10.4784	9.14269	9.11455	9.31285	9.09633	9.11948	9.24728	8.95846	8.94805	9.27279	9.18784	8.61711	9.21447	8.60096	8.53392	9.0108
14	M14 UpD3.3h-D4 Metal-thiolate cluster	SYNCRIP	63.6364	11.7803	12.0601	11.8825	12.1133	12.4457	12.0772	12.0074	12.4804	12.2678	11.9902	12.2779	12.0228	12.0519	11.5233	12.1608	12.1206	11.9231	12.0074	11.6767	11.1483	11.7844
14	M14 UpD3.3h-D4 Metal-thiolate cluster	TBCCD1	63.6364	8.26457	8.97727	8.45138	8.80098	9.22506	9.08498	8.88903	9.13095	9.20114	8.26516	9.14625	8.95441	8.86069	8.77327	8.98	8.59423	8.70733	8.89811	8.64276	8.35409	8.5853
14	M14 UpD3.3h-D4 Metal-thiolate cluster	ZNF773	63.6364	8.57936	8.84861	8.75771	9.01474	9.39813	9.34292	9.19211	9.16564	8.9996	8.6025	9.14453	8.99495	8.87819	8.83292	9.02529	8.71788	8.92282	8.93705	8.925	8.78234	8.93164
14	M14 UpD3.3h-D4 Metal-thiolate cluster	DHX37	62.6263	10.9688	10.6957	11.0441	11.9505	11.1367	11.2605	11.7736	11.3674	11.509	11.8476	11.4484	12.0151	11.5917	11.4988	11.8887	11.5613	10.5644	11.6647	10.3946	9.80683	10.9179
14	M14 UpD3.3h-D4 Metal-thiolate cluster	FNTB	62.6263	9.35322	9.07225	9.53883	10.0774	9.42443	9.91149	10.038	9.56777	9.82479	9.95733	9.66403	10.1158	9.88541	9.72586	10.1567	9.6257	9.43196	9.94678	9.39432	9.23728	9.4176
14	M14 UpD3.3h-D4 Metal-thiolate cluster	NMT1	62.6263	9.21102	9.22395	9.2734	10.058	9.53672	9.43182	9.90249	9.70675	9.88086	9.97795	9.58159	9.97672	9.7932	9.67513	9.93109	9.41861	9.05955	9.77534	9.28512	9.04976	9.5545
14	M14 UpD3.3h-D4 Metal-thiolate cluster	RAB11FIP3	62.6263	9.85947	9.5041	9.95637	11.0306	10.1548	9.89058	10.4213	10.3816	10.1858	10.8262	10.3809	10.4223	10.491	10.3939	10.4649	9.94095	9.55035	10.4181	9.74763	9.61168	10.1107
14	M14 UpD3.3h-D4 Metal-thiolate cluster	SEMA4F	62.6263	8.57669	8.59475	8.62911	8.95396	8.59757	8.79327	9.36191	8.84017	8.7539	9.19886	8.83125	9.04334	8.85182	8.61002	8.90862	8.63451	8.4919	8.78585	8.59801	8.37511	8.62506
14	M14 UpD3.3h-D4 Metal-thiolate cluster	BCLAF1	61.6162	11.926	11.878	11.8854	12.2915	12.0348	12.3405	12.0443	12.2542	12.2486	11.9143	11.7124	11.9568	12.0048	11.2785	12.2306	11.77	11.8132	11.807	11.7533	11.6567	12.0203
14	M14 UpD3.3h-D4 Metal-thiolate cluster	CAMK1D	61.6162	8.75778	8.70131	8.82013	9.25548	9.47679	9.13997	9.31237	9.43057	9.34126	8.72277	8.72112	9.09785	8.92065	8.55061	8.89009	8.48103	8.67469	8.79766	8.76532	8.78051	8.96307
14	M14 UpD3.3h-D4 Metal-thiolate cluster	HS.445036	61.6162	9.40838	9.34822	9.49028	9.67997	9.86539	9.9954	9.6032	9.78269	9.62825	9.30281	9.32157	9.3454	9.67744	8.96006	9.52103	9.48694	9.41691	9.54422	9.4562	9.29311	9.6421
14	M14 UpD3.3h-D4 Metal-thiolate cluster	ZNF800	61.6162	10.412	10.5554	10.7416	11.0306	10.9953	11.1069	10.7899	10.8148	11.0703	10.4531	10.5698	10.8266	10.4891	10.2634	10.8896	10.4553	10.3872	10.7006	10.7454	10.3495	10.9037
14	M14 UpD3.3h-D4 Metal-thiolate cluster	BAZ1B	60.6061	10.6689	10.5783	10.2752	10.8403	10.7882	10.3491	10.6977	10.6882	10.5694	10.998	10.6516	10.9318	11.1282	10.4015	10.9512	10.598	10.6817	10.882	10.4787	10.4253	10.6002
14	M14 UpD3.3h-D4 Metal-thiolate cluster	FAM219B	60.6061	9.61455	9.16433	9.47213	10.1321	9.63374	9.83988	9.99526	9.68898	9.97294	10.157	9.63803	9.88086	9.87968	9.81723	9.94452	9.72049	9.48935	9.925	9.82624	9.65825	9.9253
14	M14 UpD3.3h-D4 Metal-thiolate cluster	MUL1	60.6061	10.889	10.7676	10.6658	11.534	11.1715	11.4513	11.4547	11.0909	11.3783	11.4507	10.9576	11.3645	11.3007	11.0844	11.4765	11.4502	11.0698	11.4121	11.4831	11.2437	11.5018
14	M14 UpD3.3h-D4 Metal-thiolate cluster	ZNF671	60.6061	9.35575	9.0417	9.39257	9.9386	9.40906	9.667	9.99613	9.53603	9.81158	9.82226	9.39768	9.82175	9.70773	9.59651	9.73702	9.80188	9.65458	10.1946	9.99489	9.49696	10.2821
14	M14 UpD3.3h-D4 Metal-thiolate cluster	ARPC1A	59.596	10.9247	11.0512	10.5546	11.1961	11.1525	10.9314	11.4166	11.2529	11.232	11.4932	11.2451	11.3339	11.6117	11.015	11.2686	11.2491	11.0159	11.2756	10.8496	10.9402	11.1084
14	M14 UpD3.3h-D4 Metal-thiolate cluster	KLHL42	58.5859	9.65039	9.32513	9.38392	10.1228	10.1552	9.72028	9.82035	10.3055	9.9857	10.1036	10.4857	10.0678	10.1664	9.45839	10.0452	9.78061	9.77889	9.833	9.58256	9.64853	9.80998
14	M14 UpD3.3h-D4 Metal-thiolate cluster	TMBIM6	57.5758	13.1324	13.1028	13.1858	13.7679	13.2654	13.3279	13.7179	13.4024	13.6182	13.4618	13.131	13.4318	13.5562	12.6068	13.3279	13.1324	13.0891	13.0813	13.473	13.3057	13.2568
14	M14 UpD3.3h-D4 Metal-thiolate cluster	SFMBT1	56.5657	9.08829	9.10445	8.79771	9.25874	9.2131	8.93756	9.4393	9.39016	9.28639	9.34232	9.25409	9.09995	9.18835	8.98222	9.43762	9.17734	9.2625	9.43385	8.87664	8.72935	9.23464
14	M14 UpD3.3h-D4 Metal-thiolate cluster	AP4B1	55.5556	11.2931	11.0941	11.1374	11.7884	11.4637	11.2914	11.5534	11.6076	11.4552	11.7384	11.4148	11.558	11.5195	11.2296	11.6475	11.5013	11.4966	11.7159	11.715	11.2308	11.6419
14	M14 UpD3.3h-D4 Metal-thiolate cluster	DCAF7	55.5556	11.781	11.7047	11.7233	12.1439	11.9094	11.8172	12.1821	12.0168	11.8863	12.191	11.8461	11.9591	12.0009	11.4363	11.9721	11.8498	11.7855	11.8847	11.9835	11.7723	11.9143
14	M14 UpD3.3h-D4 Metal-thiolate cluster	KANSL3	55.5556	11.3376	11.0242	11.4265	12.037	11.5142	11.506	11.9003	11.8863	11.8205	12.016	11.5956	11.7473	11.775	11.4547	11.8536	11.6673	11.5208	11.7714	11.8047	11.6259	11.8394
14	M14 UpD3.3h-D4 Metal-thiolate cluster	LMAN2L	54.5455	9.38949	9.2478	9.11858	9.74015	9.32435	8.98857	10.0897	9.71608	9.67513	9.9112	9.85356	9.84585	9.80893	9.68969	9.78516	9.93911	9.67092	9.84227	9.66587	9.72974	9.66221
14	M14 UpD3.3h-D4 Metal-thiolate cluster	SMG5	54.5455	10.1742	10.324	10.6072	11.2308	11.0268	11.015	10.6419	10.9924	10.8906	11.076	11.0053	11.1261	10.7568	10.9046	11.0552	10.615	10.2837	10.9517	10.2353	10.0811	10.6909
14	M14 UpD3.3h-D4 Metal-thiolate cluster	CPSF2	53.5354	8.716	9.56583	8.8347	8.94237	9.33927	9.41651	9.27588	9.47268	9.47809	8.94748	9.62875	9.75017	9.45184	9.29552	9.692	8.81045	9.23301	9.50858	9.30302	8.78234	9.34565
14	M14 UpD3.3h-D4 Metal-thiolate cluster	G3BP1	53.5354	9.61494	10.0774	9.7327	9.44276	10.0258	9.98169	9.55994	9.94373	10.261	9.53389	10.064	10.115	10.3132	9.68862	10.2677	9.92104	9.7838	10.1168	9.27514	9.02985	9.53688
14	M14 UpD3.3h-D4 Metal-thiolate cluster	PGAM5	53.5354	9.45194	10.2	9.90854	9.80679	10.1274	10.2964	9.73644	10.0032	10.0132	9.84751	10.1683	10.4558	10.6203	10.094	10.9475	9.84809	9.6705	10.5203	9.64842	8.75188	9.72754
14	M14 UpD3.3h-D4 Metal-thiolate cluster	PIGW	53.5354	8.5159	9.16369	8.87158	8.5853	9.33426	9.27299	8.74977	9.42613	9.12865	8.87158	9.4656	9.4698	9.86877	9.0262	9.86153	9.00271	9.06466	9.27137	8.60749	8.38383	8.98679
14	M14 UpD3.3h-D4 Metal-thiolate cluster	PTPRA	53.5354	10.1801	10.1973	10.1464	10.7674	10.0234	9.88143	10.87	10.5346	10.3851	10.7611	10.3893	10.5491	10.5165	10.3141	10.4039	10.5994	10.3258	10.6129	10.5061	10.2361	10.5346
14	M14 UpD3.3h-D4 Metal-thiolate cluster	RFWD3	53.5354	10.6927	10.8247	10.6286	10.687	11.118	10.9208	10.8111	11.2055	10.9333	10.9179	11.1873	11.1893	11.14	10.7208	11.2161	10.6888	10.9073	10.9487	10.7001	10.1993	10.7987
14	M14 UpD3.3h-D4 Metal-thiolate cluster	BCOR	52.5253	9.65172	9.4334	9.40871	10.2763	10.3241	10.0783	9.83852	10.2635	9.88439	10.0458	10.1574	9.96714	10.2572	9.42086	9.99993	9.70456	9.94037	10.0807	9.77829	9.97667	10.0454
14	M14 UpD3.3h-D4 Metal-thiolate cluster	CNOT4	52.5253	10.0059	9.88594	9.83773	10.7737	10.3796	10.366	10.3181	10.504	10.0538	10.526	10.2821	10.0217	10.417	10.2038	10.2313	10.0959	10.2769	10.346	10.2215	10.2617	10.3803
14	M14 UpD3.3h-D4 Metal-thiolate cluster	ORC1	52.5253	9.23882	9.66587	9.39715	9.45812	9.55607	9.57941	9.66847	9.56605	9.5938	9.49547	9.56777	9.66318	9.82933	9.50572	9.9512	9.55276	9.69891	9.95569	9.13958	8.68292	9.41825
14	M14 UpD3.3h-D4 Metal-thiolate cluster	PARP15	52.5253	9.33322	9.08214	9.55058	10.1635	9.92247	9.77096	9.4789	9.91912	9.78299	10.0399	9.7442	9.38927	9.86917	9.32408	9.65868	9.7128	9.72851	9.61544	9.67026	9.76853	9.74881
14	M14 UpD3.3h-D4 Metal-thiolate cluster	SRRT	52.5253	12.5114	12.6133	12.8997	13.409	13.0348	13.0466	13.0383	13.1418	13.1471	13.4921	13.0433	13.2817	13.0449	12.6121	13.3443	13.0979	12.5249	13.1581	12.8049	12.2503	13.0449
14	M14 UpD3.3h-D4 Metal-thiolate cluster	ZNF263	52.5253	9.93719	10.0418	9.95145	10.636	10.4737	10.3065	10.2568	10.4152	10.0548	10.4878	10.246	10.3017	10.3711	10.1858	10.3719	10.1656	10.3273	10.3955	10.0176	10.2134	10.1923
14	M14 UpD3.3h-D4 Metal-thiolate cluster	AP3M1	51.5152	10.773	10.73	10.5878	10.6523	10.468	10.4953	11.0926	10.952	11.0122	11.0372	10.9232	11.1904	11.0349	10.1242	11.0417	10.8696	10.6816	10.8726	10.8238	10.6291	10.87
14	M14 UpD3.3h-D4 Metal-thiolate cluster	BRD9	51.5152	11.2731	11.0883	11.4888	12.1167	11.7015	11.6318	11.6318	11.6489	11.697	12.1874	11.5574	11.916	11.8125	11.6475	12.0511	11.6839	11.229	11.7363	11.4909	11.2287	11.7175
14	M14 UpD3.3h-D4 Metal-thiolate cluster	DHX29	51.5152	10.2705	10.2949	10.0488	10.3014	10.1969	9.92018	10.6408	10.5927	10.4223	10.4201	10.4538	10.6013	10.5899	9.94456	10.603	10.3825	10.1269	10.4532	10.1271	9.8709	10.347
14	M14 UpD3.3h-D4 Metal-thiolate cluster	FAM111A	51.5152	11.4827	11.2195	11.2955	11.488	11.2213	11.0007	11.6474	11.7695	11.686	11.8281	11.8054	11.5696	11.5636	11.1213	11.5407	11.572	11.3905	11.6967	11.3782	11.3712	11.6352
14	M14 UpD3.3h-D4 Metal-thiolate cluster	METTL25	51.5152	9.67669	9.55735	9.90347	9.54004	9.68833	9.53029	9.92262	9.91572	10.1266	9.91855	9.89595	10.2022	10.1091	9.26165	10.1966	9.84919	9.80829	10.0544	9.55301	9.61957	9.91614
14	M14 UpD3.3h-D4 Metal-thiolate cluster	PTBP1	51.5152	13.5361	13.4086	13.7326	14.1739	13.5852	13.8347	13.9119	13.9669	13.9626	14.0778	13.7416	14.1932	13.9693	13.6075	14.3101	13.7503	13.316	14.2331	13.4067	12.9456	13.9276
14	M14 UpD3.3h-D4 Metal-thiolate cluster	TEX2	51.5152	9.49381	9.55953	9.54053	9.46969	9.32157	9.29999	10.0275	9.63155	9.96556	9.92947	9.53052	10.1407	9.57442	9.30544	9.95751	9.60029	9.42997	9.9382	9.39004	9.26341	9.93527
14	M14 UpD3.3h-D4 Metal-thiolate cluster	UBE2A	51.5152	11.7764	11.5613	11.4689	11.5396	11.4772	11.4831	11.5688	11.7405	11.8148	11.8504	11.864	11.9545	12.1327	10.809	12.0435	11.5316	11.3858	11.8185	11.58	11.3126	11.6723
14	M14 UpD3.3h-D4 Metal-thiolate cluster	CBX6	50.5051	11.7511	12.0989	12.0519	12.6599	12.3405	12.1679	12.3118	12.4982	12.0928	12.2867	12.4164	12.1554	12.5892	12.0203	12.5281	12.2915	11.6123	12.4111	11.8811	11.2826	12.037
14	M14 UpD3.3h-D4 Metal-thiolate cluster	CCT5	50.5051	8.77019	8.79282	8.81673	8.85939	8.85405	8.76633	9.27252	9.04065	9.11444	9.13536	9.0818	9.44736	9.25038	8.71456	9.17647	8.93295	8.79683	9.10387	8.65263	8.39365	8.64917
14	M14 UpD3.3h-D4 Metal-thiolate cluster	HS.575583	50.5051	9.05318	9.11108	9.10689	9.31493	8.98406	9.24301	9.82385	9.34552	9.72659	9.40441	9.30162	9.64071	9.49547	8.91004	9.39913	9.43182	9.27839	9.35873	9.13687	8.86338	9.00458
14	M14 UpD3.3h-D4 Metal-thiolate cluster	LOC100130919	50.5051	12.7222	12.6448	12.9335	13.3279	13.1666	12.9293	12.8207	13.1768	12.9126	13.2779	12.9752	13.0813	13.1503	12.6045	13.3919	12.9678	12.6346	13.218	12.7591	12.1762	12.8329
14	M14 UpD3.3h-D4 Metal-thiolate cluster	MFN2	50.5051	9.81659	10.0122	9.70014	10.1582	10.0194	9.87841	10.0264	10.2391	10.0024	9.91719	10.1059	10.1116	10.4326	9.45123	10.0594	9.73378	9.64419	10.0753	9.42592	9.19539	9.70169
14	M14 UpD3.3h-D4 Metal-thiolate cluster	ORC5	50.5051	11.2293	11.3104	11.254	10.9406	10.921	10.8782	11.6774	11.4302	11.3206	11.4466	11.387	11.7465	11.6715	11.0949	11.6641	11.4172	11.304	11.587	10.8438	10.3946	11.0366
14	M14 UpD3.3h-D4 Metal-thiolate cluster	RCC2	50.5051	12.9739	12.6517	12.6809	13.5606	13.1077	12.9363	12.9438	13.2231	12.9829	13.0775	13.1389	13.0294	13.1418	12.5915	13.3797	13.0333	12.4318	13.2389	12.7546	12.1109	12.8356
14	M14 UpD3.3h-D4 Metal-thiolate cluster	ASCC2	48.4848	11.2131	11.108	11.5793	11.9467	11.3504	11.6832	11.819	11.5545	11.8056	12.026	11.5769	12.1482	11.7696	11.7465	12.2935	12.0849	11.6318	12.3072	11.9459	11.5936	12.2666
14	M14 UpD3.3h-D4 Metal-thiolate cluster	SMCO4	48.4848	10.9399	11.0226	11.7457	10.5077	10.6999	11.3253	11.3361	11.4315	11.8271	11.0113	11.3425	11.9467	10.618	10.9224	11.4978	10.7039	11.1151	11.5897	10.6192	10.895	11.1272
14	M14 UpD3.3h-D4 Metal-thiolate cluster	WDR92	48.4848	9.89466	10.0674	10.1153	9.77857	9.89682	10.0528	10.2966	10.0966	10.3144	9.86539	10.093	10.3513	10.035	10.233	10.2796	9.84165	10.0981	10.3137	9.68412	9.70317	10.011
14	M14 UpD3.3h-D4 Metal-thiolate cluster	INTS7	46.4646	8.54032	8.62603	8.69901	8.90383	9.21805	9.01924	8.93994	9.05814	9.27286	8.58388	9.17658	8.88789	8.65821	9.10915	8.83485	8.78463	8.76915	8.70807	8.61147	8.52472	8.69176
14	M14 UpD3.3h-D4 Metal-thiolate cluster	STIL	46.4646	10.405	10.6622	10.7973	10.5172	11.232	11.1555	10.6793	11.1791	11.316	10.4649	11.1337	10.9686	10.2721	10.8211	10.8942	10.9309	10.8208	10.8894	10.6606	10.4321	10.8452
14	M14 UpD3.3h-D4 Metal-thiolate cluster	BCDIN3D	44.4444	10.5566	9.93687	10.0685	10.2075	10.3021	10.4162	10.5852	10.4822	10.852	10.375	10.6249	10.9078	10.4899	10.4939	10.7119	10.3587	10.476	10.6777	10.4473	10.3449	10.7432
14	M14 UpD3.3h-D4 Metal-thiolate cluster	PRPSAP1	44.4444	11.0441	10.8737	11.2437	11.0086	11.0039	11.1358	11.5981	11.4985	11.6149	11.4952	11.775	11.9633	11.4276	11.218	11.8322	11.3696	11.3108	11.7696	11.3332	11.2773	11.7021
14	M14 UpD3.3h-D4 Metal-thiolate cluster	ZW10	44.4444	11.1012	10.9877	11.2352	10.8344	11.0936	10.9695	11.5793	11.5108	11.5943	11.47	11.5634	11.9744	11.4888	10.8845	11.8047	11.5233	11.375	11.7884	11.3225	10.7833	11.5927
14	M14 UpD3.3h-D4 Metal-thiolate cluster	NIF3L1	43.4343	12.1101	11.9003	12.2886	11.9459	11.426	11.4067	12.2655	12.0443	12.2837	11.9286	12.1309	12.3846	12.0756	11.9505	12.4539	12.2503	12.3423	12.4836	12.0825	11.9343	12.4708
14	M14 UpD3.3h-D4 Metal-thiolate cluster	ARSB	42.4242	9.92192	9.50773	9.35337	10.3445	10.0577	10.0272	10.3011	10.1269	10.2299	9.97626	10.1718	9.89413	9.73196	9.67314	9.9974	9.93273	9.4773	10.0521	9.77646	9.62624	9.85324
14	M14 UpD3.3h-D4 Metal-thiolate cluster	CENPE	42.4242	9.80154	9.907	10.1022	10.3281	10.6193	10.2999	10.4996	10.6014	10.6082	10.4631	10.5823	9.93029	10.4825	10.0101	10.5426	10.3308	10.2961	10.114	10.2226	9.35665	9.97943
14	M14 UpD3.3h-D4 Metal-thiolate cluster	FAM83D	42.4242	9.4914	9.48131	9.33564	10.8371	10.5442	10.2917	10.7617	10.9146	10.6638	10.4536	10.6267	10.3745	10.3681	9.83256	10.2864	9.75726	9.61907	10.13	9.36218	9.06455	9.69542
14	M14 UpD3.3h-D4 Metal-thiolate cluster	MGAT4B	42.4242	8.62481	9.02121	8.75994	9.17715	9.20701	8.97006	9.13496	9.30108	9.17555	9.21058	9.09707	9.17018	9.09311	9.14675	9.02324	8.79515	8.91748	9.09372	8.76926	8.81753	9.03131
14	M14 UpD3.3h-D4 Metal-thiolate cluster	MT1E	42.4242	10.5225	9.31926	10.535	12.601	12.2709	11.4459	13.1345	12.868	12.6964	12.2775	12.5419	12.3167	12.1536	12.5499	11.6212	12.0459	11.6616	12.2514	11.1395	10.8185	11.3569
14	M14 UpD3.3h-D4 Metal-thiolate cluster	MT1F	42.4242	10.5806	10.358	10.6689	12.4565	12.7498	11.6622	12.8922	13.3297	12.7341	12.2414	13.2389	12.7368	11.7139	13.2459	11.8342	11.4496	11.9496	12.0584	10.9399	12.0655	11.6362
14	M14 UpD3.3h-D4 Metal-thiolate cluster	MT1G	42.4242	9.153	8.74725	8.70836	12.4516	12.8086	10.5219	12.4379	13.4242	11.7412	12.5258	13.3761	12.3576	11.8401	12.8783	11.4363	11.3115	11.083	10.8664	9.08113	9.23766	8.99765
14	M14 UpD3.3h-D4 Metal-thiolate cluster	MT1H	42.4242	8.40256	8.2918	8.27836	11.071	11.8148	9.67628	10.9814	12.5095	10.8508	11.4418	12.5299	11.5864	11.0103	11.6282	10.4282	9.98699	10.1252	9.94762	8.60458	8.82198	8.49556
14	M14 UpD3.3h-D4 Metal-thiolate cluster	MT1IP	42.4242	8.86472	8.80031	8.9507	10.2943	10.0496	9.41707	10.7916	10.4067	10.2289	9.99833	9.90076	9.66292	9.65279	10.4753	9.35741	9.84871	9.06307	9.53933	8.96886	8.69045	8.76241
14	M14 UpD3.3h-D4 Metal-thiolate cluster	MT1M	42.4242	8.05419	8.16652	8.04892	9.43395	10.1431	8.49466	9.6562	10.3564	9.34751	9.27449	9.9097	9.39257	8.43926	8.91466	8.31599	8.32139	8.13181	8.23859	8.11033	8.13281	8.15681
14	M14 UpD3.3h-D4 Metal-thiolate cluster	MT1P3	42.4242	8.51925	8.34464	8.59062	8.96426	9.26598	9.0598	9.44077	9.75242	9.65429	8.93812	9.3974	9.067	8.8651	9.52103	8.81936	9.11831	8.90398	8.93596	8.68586	8.5675	8.80929
14	M14 UpD3.3h-D4 Metal-thiolate cluster	MT1X	42.4242	11.3143	11.0159	10.5902	12.2306	12.8606	11.646	12.9363	13.3838	13.0919	11.8536	12.7683	12.2514	12.5258	12.7443	12.4457	12.1654	12.3072	12.5516	11.1589	11.32	11.4842
14	M14 UpD3.3h-D4 Metal-thiolate cluster	NCBP3	42.4242	9.77186	9.50275	9.73868	10.5861	10.3946	10.2696	10.639	10.599	10.8323	10.2889	10.2802	10.3129	10.0371	9.8188	10.2653	9.86093	9.59244	10.1098	9.53161	9.20094	9.81597
14	M14 UpD3.3h-D4 Metal-thiolate cluster	ZNF594	42.4242	8.86798	8.77649	8.65669	8.98191	9.27485	8.82365	9.06945	9.69028	9.33888	9.03713	9.37329	9.01793	9.29676	9.14272	9.13717	8.89707	9.16451	8.94613	8.7781	8.74674	8.81989
14	M14 UpD3.3h-D4 Metal-thiolate cluster	ANXA2	41.4141	13.6091	13.4262	13.4046	14.115	13.9631	13.4532	14.2331	14.1689	13.8525	14.185	13.7079	14.0261	13.8979	13.6091	13.7679	13.777	13.7099	13.9686	13.6688	13.1921	13.8399
14	M14 UpD3.3h-D4 Metal-thiolate cluster	AP3S2	41.4141	8.6433	8.49054	8.65795	8.47499	8.51268	8.48856	8.8024	8.80655	8.70308	8.57176	8.77772	8.89985	8.6042	8.93764	8.97921	8.58341	8.66873	8.85826	8.49621	8.48218	8.78141
14	M14 UpD3.3h-D4 Metal-thiolate cluster	BRD8	41.4141	10.1581	9.76124	9.68506	10.3683	9.86186	9.76284	10.2837	10.3321	10.1481	10.3052	9.92407	9.89604	10.1581	9.39801	10.0134	10.2642	9.91974	10.1544	10.2754	10.1488	10.2623
14	M14 UpD3.3h-D4 Metal-thiolate cluster	C18orf54	41.4141	9.06394	8.93492	8.85264	9.3406	9.08431	8.87619	9.33314	9.37718	9.34207	9.30094	9.51507	9.15616	9.25293	8.88638	9.07872	9.11752	9.15392	8.92969	8.99902	8.77902	8.72385
14	M14 UpD3.3h-D4 Metal-thiolate cluster	CCNA1	41.4141	8.53268	8.60989	8.47183	9.15692	8.922	8.74981	9.42603	8.88844	8.93913	9.65731	8.9547	9.07973	9.83592	8.61184	8.97921	9.15417	8.57622	8.74516	8.61295	8.24864	8.35726
14	M14 UpD3.3h-D4 Metal-thiolate cluster	CKAP5	41.4141	12.0484	12.156	12.1092	12.477	12.2302	11.5529	12.5797	12.6254	12.2804	12.4413	12.4815	12.2137	12.2886	11.9426	12.3667	12.1685	12.2385	12.2666	12.1488	11.8648	12.1327
14	M14 UpD3.3h-D4 Metal-thiolate cluster	KIF4A	41.4141	9.84353	9.62651	9.43086	10.2464	9.71571	9.44817	10.4048	10.1052	9.98004	10.2152	9.90347	10.0122	10.1297	9.53376	9.83773	9.77141	9.53247	9.89203	9.69229	9.12968	9.80534
14	M14 UpD3.3h-D4 Metal-thiolate cluster	LOC730744	41.4141	11.5024	11.7788	11.5239	12.143	11.9489	11.6103	12.1713	12.1003	11.8077	12.2814	12.2146	11.8609	12.1338	11.7498	12.1133	12.1156	11.919	12.0333	11.7666	11.926	11.9379
14	M14 UpD3.3h-D4 Metal-thiolate cluster	MT1A	41.4141	12.8606	11.7871	11.9343	14.0206	13.437	12.3687	14.0831	13.9085	13.5095	13.5199	13.5671	13.5136	13.2514	13.3357	12.5249	12.6529	12.2754	12.7533	11.5208	11.4097	11.6475
14	M14 UpD3.3h-D4 Metal-thiolate cluster	MT2A	41.4141	12.0676	11.8125	12.0278	13.0979	13.1374	12.4209	13.4839	13.6924	13.1787	13.0115	13.2673	13.3671	12.1646	12.6217	12.1554	11.9412	11.9633	12.4423	10.6259	11.2903	11.2847
14	M14 UpD3.3h-D4 Metal-thiolate cluster	RBM23	41.4141	11.2546	11.2201	10.9495	12.127	11.4243	11.4218	12.1002	11.7394	11.5557	11.8853	11.5932	11.5061	11.5899	11.2379	11.4837	11.5552	11.355	11.525	11.1918	10.9999	11.3155
14	M14 UpD3.3h-D4 Metal-thiolate cluster	TOP2A	41.4141	12.7929	12.4341	12.4226	12.96	12.5443	12.3034	13.1045	12.9478	12.7053	13.0627	12.763	12.693	12.7819	12.1856	12.7194	12.529	12.6735	12.7604	12.7158	12.4643	12.6625
14	M14 UpD3.3h-D4 Metal-thiolate cluster	TSR2	40.404	11.7399	11.5769	11.4565	12.0646	11.8092	11.6934	12.2503	11.8145	11.8351	12.1507	11.9053	11.8379	11.7575	11.72	11.7679	11.7504	11.443	11.6453	11.291	11.0824	11.1715
14	M14 UpD3.3h-D4 Metal-thiolate cluster	KIF11	37.3737	10.8815	10.6993	11.019	11.0397	11.1347	10.9462	11.2363	11.3713	11.2945	11.1956	11.2342	11.4631	11.3115	10.3383	11.4784	11.1379	11.1579	11.3235	11.297	10.8633	11.3369
14	M14 UpD3.3h-D4 Metal-thiolate cluster	LOC100130291	37.3737	8.77728	8.78639	9.1345	9.09951	9.27054	9.40906	9.22358	9.3806	9.58984	8.95924	9.36724	9.20635	8.7398	9.22283	9.1677	8.90398	8.86075	9.04569	8.86016	8.71365	8.79785
14	M14 UpD3.3h-D4 Metal-thiolate cluster	ZNF260	36.3636	8.67644	8.55699	8.52032	8.95214	8.8114	8.62165	9.25368	9.04986	9.20454	9.10387	9.15834	9.29029	9.39016	8.85305	9.35985	9.00085	9.11008	9.18598	8.96191	9.05091	8.97036
14	M14 UpD3.3h-D4 Metal-thiolate cluster	PAFAH2	35.3535	8.70471	9.1015	8.70318	8.91456	8.99765	9.02218	9.36443	9.26598	9.22152	8.71806	8.99171	9.10838	9.13742	8.82417	9.20713	9.00042	9.22295	9.32369	9.06067	8.77275	9.02974
14	M14 UpD3.3h-D4 Metal-thiolate cluster	NSF	33.3333	11.381	11.8832	11.9024	11.778	11.7282	11.997	11.7461	11.8388	12.0269	11.7434	12.0833	12.1576	11.545	11.4801	11.9875	11.5762	11.591	12.0083	11.7723	12.0764	12.145
14	M14 UpD3.3h-D4 Metal-thiolate cluster	DNAJB12	30.303	9.1345	8.86729	9.06967	9.92893	9.57607	9.39362	9.36761	9.46058	9.17229	9.38628	9.17309	8.96727	9.11098	9.26804	9.19641	9.21952	9.01577	9.1156	9.10814	9.10625	9.10387
14	M14 UpD3.3h-D4 Metal-thiolate cluster	AP5S1	29.2929	9.25075	9.35631	9.10968	9.24213	9.28161	9.29321	9.76694	9.6354	9.48347	9.38579	9.3238	9.38885	9.22592	10.0326	9.28182	9.12185	9.04015	9.61519	9.07554	9.26937	9.47679
14	M14 UpD3.3h-D4 Metal-thiolate cluster	FAM129B	29.2929	8.51304	8.65267	9.1138	8.65215	8.91964	8.93773	8.92022	9.02377	9.26804	8.94643	8.86185	9.12727	8.715	8.54809	8.70558	8.38651	8.55092	8.7618	8.50901	8.55331	8.69089
14	M14 UpD3.3h-D4 Metal-thiolate cluster	NAIF1	28.2828	9.33082	9.41022	9.61106	9.52376	9.57442	9.5232	9.96892	10.0151	9.87581	9.63915	9.83938	9.69714	9.74111	9.91149	9.7224	9.56804	9.64442	10.006	9.45707	9.62298	9.76507
14	M14 UpD3.3h-D4 Metal-thiolate cluster	FCRLB	23.2323	9.59168	9.31644	9.84455	9.50495	9.45981	9.59934	10.0709	9.9019	10.038	9.89046	9.92334	9.82786	9.45331	9.85032	9.60029	9.47442	9.4269	9.75524	9.62651	9.95443	10.0013
14	M14 UpD3.3h-D4 Metal-thiolate cluster	ANGEL2	22.2222	10.8969	10.8216	11.0919	11.0446	10.8555	10.6129	11.2529	11.3632	11.1374	11.0595	11.0909	11.29	10.7777	10.4042	11.1342	10.9606	10.7348	10.9733	10.8963	11.3509	11.3361
14	M14 UpD3.3h-D4 Metal-thiolate cluster	DLEU1	21.2121	10.1543	10.1918	9.98106	9.63308	9.69296	9.59934	10.3486	10.0367	10.1988	10.0571	10.1993	10.4866	10.4091	10.0942	10.5598	10.2865	10.4473	10.2367	10.112	10.3962	10.0588
14	M14 UpD3.3h-D4 Metal-thiolate cluster	LASP1	19.1919	12.4516	13.1406	13.0318	13.0672	13.0306	12.9058	12.9645	13.2906	13.5078	13.0672	13.095	13.1212	12.7419	12.5114	13.1553	12.8049	12.901	13.1807	13.0041	13.3014	13.2514
14	M14 UpD3.3h-D4 Metal-thiolate cluster	LPXN	11.1111	13.161	12.8693	13.6132	13.9777	13.0813	13.3797	13.9731	13.6688	13.7727	14.1441	13.8348	14.1796	13.9611	13.3264	14.0603	13.7137	13.3928	13.9265	13.565	13.6051	14.0778
14	M14 UpD3.3h-D4 Metal-thiolate cluster	C12orf4	8.08081	9.91881	10.0803	9.79658	9.57633	9.56617	9.40541	10.1523	9.86616	9.78892	10.2679	10.1348	10.4947	10.3666	9.55186	10.2849	9.89278	9.98352	9.83033	9.56145	9.70803	9.64405
14	M14 UpD3.3h-D4 Metal-thiolate cluster	CNOT1	8.08081	12.2184	11.9764	12.2306	12.6652	11.9859	11.9868	12.5408	12.3405	12.3395	12.672	12.2405	12.4792	12.436	11.916	12.6243	12.4577	12.2223	12.6415	12.5018	12.5004	12.7002
14	M14 UpD3.3h-D4 Metal-thiolate cluster	EIF2AK1	8.08081	10.8599	10.7014	10.7026	11.0199	10.6169	10.6346	11.0588	10.8342	10.794	11.0849	10.8328	11.0627	11.0803	10.5437	11.0672	10.9854	10.8881	11.0017	10.9449	10.8784	11.0559
14	M14 UpD3.3h-D4 Metal-thiolate cluster	LARGE1	3.0303	9.41109	9.21842	9.85291	9.36985	9.00681	9.75047	9.8188	9.59579	10.3285	9.98409	9.56843	10.2752	9.63927	9.63034	10.2571	9.55134	9.4405	10.3467	9.60461	9.98365	10.5451
14	M14 UpD3.3h-D4 Metal-thiolate cluster	MKKS	3.0303	9.87726	9.96907	10.2325	9.75814	9.91733	9.69501	10.2437	10.1789	10.3705	10.0717	10.1095	10.4024	9.93299	9.91926	10.339	10.1739	10.293	10.3523	10.2383	9.98587	10.3958
14	M14 UpD3.3h-D4 Metal-thiolate cluster	MED20	2.0202	10.4373	10.5354	10.8074	10.417	10.6476	10.8169	11.0076	11.2145	11.2956	10.9424	11.2177	11.5381	10.9434	10.7694	11.5897	11.34	11.3283	11.6149	10.968	10.9651	11.4524
14	M14 UpD3.3h-D4 Metal-thiolate cluster	ZMPSTE24	2.0202	11.3603	11.5165	11.3189	11.7159	11.5917	11.7226	11.7687	11.807	12.0511	11.6333	11.7584	12.2035	11.692	11.6543	11.9324	12.2155	11.8271	11.8322	11.545	10.9429	11.8285
14	M14 UpD3.3h-D4 Metal-thiolate cluster	AP5M1	1.0101	10.5274	10.5227	10.5077	10.5969	10.3254	10.4085	10.8942	10.7365	10.892	10.3503	10.4428	10.8954	10.6726	10.1034	10.93	10.6323	10.8053	10.9823	10.7472	10.6652	10.8028
14	M14 UpD3.3h-D4 Metal-thiolate cluster	SNAP29	1.0101	9.26575	9.51489	9.30831	9.1502	9.40203	9.4532	9.66658	9.6144	9.54686	9.43805	9.6343	9.93589	9.81597	9.3734	9.9519	9.69772	9.92334	9.92573	9.71769	9.60485	10.1279
14	M14 UpD3.3h-D4 Metal-thiolate cluster	CIAO1	0	9.61662	9.72644	9.70407	10.0155	10.0301	9.97533	10.0315	10.1584	10.0194	9.7925	9.97851	10.1693	10.2812	9.81121	10.1675	10.0568	10.0178	10.1759	10.2258	10.1405	10.174
14	M14 UpD3.3h-D4 Metal-thiolate cluster	CTCF	0	9.67669	9.72809	9.52897	10.0364	9.94171	9.98228	9.92934	10.0415	10.0533	10.2238	9.9049	10.3329	10.5598	9.65794	10.6207	10.0332	10.0875	10.4196	10.1746	9.88268	10.4737
14	M14 UpD3.3h-D4 Metal-thiolate cluster	GLCE	0	8.47711	8.61338	8.41855	8.54722	8.48161	8.45974	8.70733	8.70357	8.7555	8.62227	8.66124	8.80884	8.95675	8.28921	8.86441	8.69358	8.72104	8.87889	8.87827	8.57724	8.87936
14	M14 UpD3.3h-D4 Metal-thiolate cluster	SOCS4	0	9.69615	9.88805	10.023	9.8884	9.86842	9.78994	9.85227	10.0697	10.2398	10.0523	10.0508	10.4104	10.8376	9.287	10.59	10.334	10.1412	10.3877	10.4075	9.82251	10.4447
15	M15 UpD3.3h UpD4on LU_EZH2_TARGETS_DN	ABRAXAS1	100	9.02208	10.714	9.38318	10.4714	11.6446	11.7575	10.1496	11.6786	10.6809	9.59326	11.5781	10.1664	11.118	11.7275	10.2997	10.0962	11.387	10.5542	11.2737	10.709	10.4278
15	M15 UpD3.3h UpD4on LU_EZH2_TARGETS_DN	AIRE	100	11.5074	12.3898	12.1536	12.4226	13.3634	13.2103	12.1092	13.0907	12.8086	11.9984	13.3977	11.9336	12.6266	13.1537	12.0492	12.7114	13.0641	12.2698	13.2707	13.1698	12.6022
15	M15 UpD3.3h UpD4on LU_EZH2_TARGETS_DN	AKR1D1	100	13.3057	13.5175	13.4768	14.0452	14.199	13.9834	13.7535	14.1959	13.6643	13.7038	14.1822	13.5199	14.0377	14.16	13.7392	13.8648	14.0707	13.8163	14.2664	14.185	14.063
15	M15 UpD3.3h UpD4on LU_EZH2_TARGETS_DN	ALPP	100	10.7113	11.3509	10.6351	11.6324	12.2279	11.979	11.1175	12.1049	11.2836	11.0037	12.1966	10.687	11.773	12.1101	10.728	11.4856	11.9521	10.9903	12.0712	11.9929	11.0585
15	M15 UpD3.3h UpD4on LU_EZH2_TARGETS_DN	ANKRD30B	100	10.9296	11.4026	11.2976	11.781	12.4185	12.1274	11.2862	12.2446	11.81	11.4991	12.3167	11.3771	11.9993	12.2165	11.5688	11.926	12.1133	11.5329	12.2846	12.2466	11.7877
15	M15 UpD3.3h UpD4on LU_EZH2_TARGETS_DN	AOC4P	100	9.85291	11.0035	9.95895	11.1461	12.3729	12.0816	10.8543	12.1679	11.1028	10.6902	12.324	10.3956	11.1245	12.215	10.4955	10.9565	11.8213	10.7464	12.0023	11.6673	10.7467
15	M15 UpD3.3h UpD4on LU_EZH2_TARGETS_DN	APOPT1	100	10.1209	11.1116	9.99935	11.3546	12.0488	11.916	10.8384	12.0545	11.0848	10.4146	11.7348	10.7292	11.9529	12.1296	11.0694	10.4152	11.9397	11.4966	11.7569	11.1679	11.1797
15	M15 UpD3.3h UpD4on LU_EZH2_TARGETS_DN	ARL16	100	10.7644	12.4869	11.3465	12.3537	13.7117	13.0294	11.9426	13.2476	12.0244	11.6731	13.3297	11.8307	12.8841	12.9184	11.9552	12.0986	13.1077	12.2394	12.9645	12.6822	11.9633
15	M15 UpD3.3h UpD4on LU_EZH2_TARGETS_DN	ASTN2-AS1	100	12.8312	13.8163	13.1729	13.9752	14.3774	14.3535	13.7611	14.6816	13.7792	13.867	14.6887	13.2673	14.295	14.4005	13.6924	13.9061	14.295	13.7727	14.1627	14.1771	13.7654
15	M15 UpD3.3h UpD4on LU_EZH2_TARGETS_DN	BLZF1	100	9.33953	10.2935	9.59425	10.3024	11.0235	11.0307	9.97305	10.9531	10.3454	9.84982	10.867	9.74921	10.6061	10.9148	9.95262	10.1095	10.7735	9.94764	10.8266	10.5696	9.96347
15	M15 UpD3.3h UpD4on LU_EZH2_TARGETS_DN	BMS1P1	100	10.2017	11.623	10.3784	11.3743	12.6555	12.5758	10.8469	12.5747	11.5593	10.5393	12.4379	11.1293	12.1206	12.5577	11.5054	11.1612	12.4066	11.7226	12.4296	11.7799	11.5316
15	M15 UpD3.3h UpD4on LU_EZH2_TARGETS_DN	C11orf63	100	8.18445	8.68649	8.32667	8.59519	9.18468	9.26827	8.44935	9.26816	8.65378	8.39314	8.96996	8.50727	8.89978	9.13167	8.67887	8.41778	9.01342	8.73617	8.92225	8.51615	8.59651
15	M15 UpD3.3h UpD4on LU_EZH2_TARGETS_DN	C21orf58	100	9.88488	10.8714	10.1944	11.1225	11.7268	11.3691	10.7505	11.545	10.9955	10.6264	11.5462	10.4588	11.5036	11.562	10.388	10.7903	11.4584	10.5964	11.2725	11.2232	10.4907
15	M15 UpD3.3h UpD4on LU_EZH2_TARGETS_DN	C2orf69	100	10.9773	11.9336	11.0983	11.9101	12.7341	12.3567	11.5762	12.7969	11.9576	11.7924	12.577	11.3288	12.5299	12.3762	11.5086	11.8725	12.3619	11.5852	12.4144	12.0886	11.5122
15	M15 UpD3.3h UpD4on LU_EZH2_TARGETS_DN	C8orf16	100	8.09613	8.33723	8.24075	8.24779	8.93359	8.28727	8.28552	8.77589	8.26837	8.22861	8.72749	8.25303	8.60566	8.83596	8.37747	8.37972	9.07651	8.45015	8.59024	9.04745	8.17558
15	M15 UpD3.3h UpD4on LU_EZH2_TARGETS_DN	C8orf37	100	11.9069	12.6692	12.2925	12.5821	13.5853	13.2654	12.2814	13.4532	12.7183	11.9885	13.7158	12.3203	12.9914	13.0479	12.2456	12.8693	13.2195	12.4655	13.2673	13.2084	12.3495
15	M15 UpD3.3h UpD4on LU_EZH2_TARGETS_DN	CATSPER2	100	9.89175	11.7067	10.1541	10.8252	12.6891	12.227	10.6351	12.497	11.1646	9.96892	12.3855	10.6207	11.5435	12.2997	10.6714	10.8211	11.9894	11.0462	11.9868	11.2482	10.6453
15	M15 UpD3.3h UpD4on LU_EZH2_TARGETS_DN	CCBE1	100	9.06766	10.3108	9.42457	10.2062	11.4037	11.1185	9.81976	11.3569	10.43	9.4562	11.2248	9.73259	10.1552	11.2524	9.6383	10.0446	10.9524	9.93687	10.7558	10.3517	9.63022
15	M15 UpD3.3h UpD4on LU_EZH2_TARGETS_DN	CCDC125	100	9.56119	9.88056	9.42724	10.153	10.8764	10.7312	9.6845	10.5623	10.1512	9.94797	10.6499	9.59753	10.2688	10.9017	9.71157	10.2848	10.5748	10.0197	10.9161	10.5955	10.039
15	M15 UpD3.3h UpD4on LU_EZH2_TARGETS_DN	CD68	100	9.50353	9.62708	9.61564	9.71498	10.3736	10.352	9.74657	10.234	10.0904	9.80409	10.5663	9.80003	9.87223	10.535	9.65519	9.88919	10.2337	9.75159	10.309	10.2879	9.91647
15	M15 UpD3.3h UpD4on LU_EZH2_TARGETS_DN	CDAN1	100	10.5459	10.8432	10.7737	11.4212	11.5896	11.3491	11.0683	11.5498	11.3465	11.0786	11.5389	10.908	11.1911	11.4578	11.1594	11.1372	11.3095	11.3402	11.3389	11.2228	11.2611
15	M15 UpD3.3h UpD4on LU_EZH2_TARGETS_DN	CDKN2AIPNL	100	11.2508	13.4489	11.8155	13.0775	14.0802	13.8478	12.5349	14.2163	13.2248	11.9521	14.3002	12.5157	13.6463	13.8143	12.914	12.6809	13.9589	13.1389	13.5455	13.1164	12.6437
15	M15 UpD3.3h UpD4on LU_EZH2_TARGETS_DN	CEP19	100	9.50692	10.0141	9.56838	10.1876	10.6451	10.6918	10.0184	10.783	10.2426	9.45901	10.55	10.0681	10.7007	10.4997	10.1418	9.70723	10.328	10.1222	10.3513	9.91259	10.0079
15	M15 UpD3.3h UpD4on LU_EZH2_TARGETS_DN	CFAP74	100	9.21822	10.5928	9.55735	9.95713	11.6219	11.5494	9.97896	11.6275	10.6085	9.6011	11.4289	10.1432	10.9411	11.613	10.1418	10.1565	11.2691	10.4588	11.3708	10.7566	10.3317
15	M15 UpD3.3h UpD4on LU_EZH2_TARGETS_DN	CHRNA5	100	9.52231	10.237	9.50773	10.9873	11.214	11.4895	10.3155	11.2868	10.3719	9.8884	10.8376	10.5106	11.4813	11.5667	10.6734	9.96158	10.9106	10.9296	10.9285	10.1605	10.3681
15	M15 UpD3.3h UpD4on LU_EZH2_TARGETS_DN	CLOCK	100	8.96108	8.97062	8.6125	8.80794	9.53813	9.82525	8.64611	9.22898	8.68829	8.8483	9.59301	9.05214	9.11285	9.55316	9.1531	8.8449	9.34472	9.12035	9.54347	8.958	9.35812
15	M15 UpD3.3h UpD4on LU_EZH2_TARGETS_DN	CRCP	100	10.2353	11.0197	10.4894	11.0145	12.1703	11.7863	10.5321	11.6369	11.1419	10.6497	11.9831	10.1898	11.2192	11.8546	10.4415	11.5967	11.8741	10.8189	12.314	12.1662	10.4662
15	M15 UpD3.3h UpD4on LU_EZH2_TARGETS_DN	CREB1	100	11.1557	12.2211	11.2843	12.3039	12.8286	12.767	11.9521	12.8422	12.059	11.7114	12.8202	11.7311	12.6289	12.922	11.8552	11.9463	12.6968	12.1996	12.66	12.2773	11.867
15	M15 UpD3.3h UpD4on LU_EZH2_TARGETS_DN	CSF2RA	100	10.0086	10.577	10.2824	10.6236	11.3257	11.3052	10.4376	11.2619	10.7593	10.3902	11.3237	10.295	10.9101	11.1417	10.4039	10.9583	11.3122	10.6532	11.2467	11.2246	10.6927
15	M15 UpD3.3h UpD4on LU_EZH2_TARGETS_DN	DAPP1	100	10.6641	11.2157	10.8869	11.0709	11.4985	11.6029	10.9105	11.4785	11.4271	10.6619	11.5111	10.5466	10.672	11.0207	10.4166	10.8891	10.9317	10.3618	11.2404	11.1731	10.7303
15	M15 UpD3.3h UpD4on LU_EZH2_TARGETS_DN	DDX51	100	10.1941	11.5275	10.55	11.4363	12.7089	12.4133	11.0476	12.747	11.5469	10.7073	12.6081	11.1986	11.8625	12.4173	11.3592	11.2271	12.3092	11.6275	12.0341	11.7441	11.1816
15	M15 UpD3.3h UpD4on LU_EZH2_TARGETS_DN	DENR	100	8.76336	9.0826	8.9523	9.45491	9.87695	9.80845	9.09906	9.62737	9.57086	9.22524	9.64956	8.95441	9.56445	10.039	9.16276	9.33049	9.65017	9.24556	9.84585	9.77918	9.27697
15	M15 UpD3.3h UpD4on LU_EZH2_TARGETS_DN	DMC1	100	9.62604	10.4523	9.97488	10.2258	10.9855	10.82	9.84125	10.9594	10.3236	9.91669	11.1531	10.1648	10.6829	10.5254	10.274	10.3989	10.8523	10.2921	10.7219	10.4687	10.1213
15	M15 UpD3.3h UpD4on LU_EZH2_TARGETS_DN	DNAJC28	100	12.5521	13.1729	12.7775	13.501	13.8143	13.695	12.9351	13.8119	13.2869	13.3357	14.0241	12.8753	13.6643	13.883	13.1196	13.5477	13.7079	13.0891	13.8119	13.8143	13.3408
15	M15 UpD3.3h UpD4on LU_EZH2_TARGETS_DN	DTWD2	100	9.33837	10.3383	9.77045	10.382	11.203	11.0356	9.91868	11.0623	10.5135	9.89292	10.9828	9.73731	10.1672	11.2696	9.76432	10.3017	10.9239	10.044	11.0299	10.9625	9.9796
15	M15 UpD3.3h UpD4on LU_EZH2_TARGETS_DN	DUSP19	100	9.86584	11.2674	10.2869	11.3339	12.0584	12.3092	10.8134	12.37	11.3608	10.4391	11.8351	11.195	11.9709	12.3304	11.3218	10.804	12.041	11.726	12.0395	11.5534	11.3793
15	M15 UpD3.3h UpD4on LU_EZH2_TARGETS_DN	DUXAP3	100	11.172	11.935	11.2546	12.1175	13.0525	12.8808	11.5943	13.0919	11.9894	11.654	12.9678	11.3332	12.6846	13.0775	11.607	12.1377	12.6517	11.8335	12.8356	12.6585	11.8125
15	M15 UpD3.3h UpD4on LU_EZH2_TARGETS_DN	EID2B	100	10.1705	11.7543	10.3407	11.5408	12.5704	12.5543	11.0892	12.7341	11.6355	10.2664	12.4307	11.1606	12.037	12.672	11.3622	11.0318	12.3639	11.5681	12.2466	11.5962	11.4502
15	M15 UpD3.3h UpD4on LU_EZH2_TARGETS_DN	EIF1B	100	11.3995	11.476	11.3907	11.4325	11.9552	11.8655	11.2565	11.5655	11.4825	10.9361	11.6561	11.0522	11.1166	11.4536	11.0603	11.4265	11.6172	11.2342	11.6095	11.9422	11.1914
15	M15 UpD3.3h UpD4on LU_EZH2_TARGETS_DN	ERAP2	100	11.8789	13.0228	11.7146	12.9408	13.6575	13.5853	12.437	13.7057	12.7429	12.1156	13.5517	12.5986	13.6265	13.5715	12.7114	12.1997	13.4964	13.3177	13.3902	12.8855	12.8922
15	M15 UpD3.3h UpD4on LU_EZH2_TARGETS_DN	EXO5	100	9.48755	10.1415	9.40465	10.068	11.0776	10.9269	9.91614	11.1006	10.064	9.74391	10.7403	9.69	10.6163	10.9429	9.696	9.59244	10.7393	9.92435	10.6105	10.0949	9.74267
15	M15 UpD3.3h UpD4on LU_EZH2_TARGETS_DN	FAM213A	100	12.4026	12.7067	12.3514	12.7683	13.35	13.0791	12.4479	13.1122	12.7208	12.4237	13.2997	12.1003	12.8373	12.9767	12.2446	12.858	12.9709	12.2184	13.069	13.0383	12.3177
15	M15 UpD3.3h UpD4on LU_EZH2_TARGETS_DN	FARSB	100	13.9294	14.1822	14.0603	14.7348	14.7391	14.7003	14.096	14.5713	14.3002	14.4918	14.7595	14.3311	14.7867	14.6051	14.41	14.6409	14.6659	14.4478	14.4858	14.5937	14.4638
15	M15 UpD3.3h UpD4on LU_EZH2_TARGETS_DN	FCAR	100	8.79963	9.25456	9.13009	9.50521	9.60251	10.1423	9.17781	9.6592	9.47943	9.03859	9.29526	9.22541	9.60207	10.2547	9.32672	9.09785	9.35506	9.45162	9.45981	9.10247	9.02539
15	M15 UpD3.3h UpD4on LU_EZH2_TARGETS_DN	FKBP14	100	9.26284	10.6564	9.6562	10.1799	11.5171	11.485	9.76938	11.6508	10.4878	9.87726	11.1606	10.1646	11.1028	11.1953	10.2684	10.1605	11.4215	10.321	11.1713	10.6047	10.17
15	M15 UpD3.3h UpD4on LU_EZH2_TARGETS_DN	FKTN	100	12.7419	13.0449	12.8963	13.5095	13.9164	13.7057	13.0433	13.7841	13.3211	12.9678	13.8452	12.7874	13.3725	13.7513	12.9939	13.486	13.7981	13.0583	13.7866	13.5671	13.1858
15	M15 UpD3.3h UpD4on LU_EZH2_TARGETS_DN	FLJ46309	100	10.7085	12.2514	11.2007	12.3506	13.1873	12.984	11.8484	13.1971	12.2062	11.3288	13.2019	11.3793	12.3558	13.0333	11.5667	12.0798	12.7761	11.8299	12.8192	12.5373	12.0056
15	M15 UpD3.3h UpD4on LU_EZH2_TARGETS_DN	GABPB2	100	13.2068	13.6775	13.6553	14.1469	14.5044	14.4186	13.88	14.6031	14.0653	13.9183	14.4638	13.7137	14.3279	14.3846	13.949	14.0579	14.5067	14.0526	14.4611	14.3846	14.2386
15	M15 UpD3.3h UpD4on LU_EZH2_TARGETS_DN	GDPD1	100	8.36735	8.73928	8.38756	8.63073	8.95704	8.90471	8.39544	8.93021	8.66399	8.56176	8.72828	8.55312	8.80038	8.68308	8.64083	8.56483	8.81167	8.76983	9.01986	8.68762	8.73901
15	M15 UpD3.3h UpD4on LU_EZH2_TARGETS_DN	GJC1	100	13.1244	13.8309	13.5899	14.1959	14.4564	14.3233	13.5853	14.3684	13.8046	13.8958	14.5244	13.5671	14.4938	14.3049	13.7535	14.0452	14.5366	13.9631	14.6011	14.396	13.9183
15	M15 UpD3.3h UpD4on LU_EZH2_TARGETS_DN	GOLGA6L6	100	10.541	11.1234	11.0517	11.3385	12.2678	12.0467	10.7931	12.1309	11.5959	10.9366	12.2779	10.8014	11.3053	12.0712	10.8358	11.6095	11.9199	11.1868	12.1802	12.1167	11.4748
15	M15 UpD3.3h UpD4on LU_EZH2_TARGETS_DN	GPR1	100	8.84605	9.31382	8.87672	9.37167	10.0031	9.78563	9.25803	10.069	9.17411	9.05943	9.91087	9.36007	9.68208	9.93445	9.06561	9.33816	9.63744	9.23175	9.80315	9.34515	9.24474
15	M15 UpD3.3h UpD4on LU_EZH2_TARGETS_DN	GRIPAP1	100	9.86877	10.5414	9.52256	10.3039	11.3835	11.4387	9.93197	11.5347	10.5253	9.76891	11.0432	10.094	11.0967	11.3756	10.4042	10.2462	11.1873	10.5619	11.0853	10.5215	10.3226
15	M15 UpD3.3h UpD4on LU_EZH2_TARGETS_DN	GSTTP2	100	8.38759	8.60283	8.45384	8.6188	9.01043	9.24762	8.42418	8.97776	8.80208	8.37033	8.9405	8.484	8.74107	9.35362	8.63408	8.55483	8.85898	8.49972	8.73341	8.5343	8.45319
15	M15 UpD3.3h UpD4on LU_EZH2_TARGETS_DN	HACD4	100	9.00651	9.63803	9.57501	9.8338	10.3381	10.5065	9.49066	10.1705	10.1101	9.43426	10.4005	9.64789	9.67983	10.2365	9.62979	9.96669	10.0548	9.62223	10.4724	10.2623	9.73608
15	M15 UpD3.3h UpD4on LU_EZH2_TARGETS_DN	HAUS2	100	9.43472	10.1859	9.57579	9.73591	10.7947	10.426	9.86472	10.8301	10.2748	9.71571	10.9012	9.8818	10.01	10.7444	9.92366	9.94156	10.5383	9.94797	10.4109	10.3544	9.85388
15	M15 UpD3.3h UpD4on LU_EZH2_TARGETS_DN	HCG2P7	100	10.9549	11.9828	11.2847	12.7386	12.7395	13.1873	11.9231	13.0583	12.2083	11.6047	12.7027	11.77	12.5453	13.3421	11.9684	11.7658	12.5602	12.0467	12.4927	12.167	11.6832
15	M15 UpD3.3h UpD4on LU_EZH2_TARGETS_DN	HNRNPU	100	8.68038	9.61938	9.14105	9.34528	10.166	10.4581	9.37539	10.1461	9.66766	9.02121	9.81134	9.26623	9.86217	9.89528	9.29275	9.11052	9.82582	9.21487	9.46829	9.1228	8.91348
15	M15 UpD3.3h UpD4on LU_EZH2_TARGETS_DN	HNRNPUL1	100	11.2962	11.7141	11.2958	11.7825	11.7602	11.5178	11.4497	11.9025	11.5904	11.5043	11.8223	11.0825	11.4617	11.9796	11.3779	11.5784	11.7226	11.4656	11.7123	12.0962	11.6552
15	M15 UpD3.3h UpD4on LU_EZH2_TARGETS_DN	HS.163752	100	8.69027	9.46228	8.76309	9.14498	9.97459	10.0234	9.28559	9.87252	9.41187	8.88593	9.82701	9.22567	9.61138	10.1547	9.18512	9.13706	9.64091	9.36935	9.8233	9.17326	8.97006
15	M15 UpD3.3h UpD4on LU_EZH2_TARGETS_DN	HS.542993	100	8.7405	9.43335	8.95459	9.68758	9.76666	10.2331	9.15622	9.73975	9.59609	8.78201	9.49357	9.31393	9.7128	10.0914	9.40493	8.97266	9.53895	9.3798	9.70886	9.07857	9.46173
15	M15 UpD3.3h UpD4on LU_EZH2_TARGETS_DN	HS.544637	100	9.07118	10.1282	9.28253	10.1052	10.6501	10.8856	9.24745	10.6102	10.1692	9.23248	10.1977	9.67594	10.3603	10.6351	9.60801	9.52153	10.2248	9.89893	10.2103	9.65017	9.36888
15	M15 UpD3.3h UpD4on LU_EZH2_TARGETS_DN	HS.580797	100	8.52727	8.75154	8.61137	9.06189	8.74261	9.51068	8.83987	8.89714	8.81819	8.47223	8.60136	8.7107	8.95862	9.56617	8.79963	8.51356	8.55737	8.76572	8.69107	8.32752	8.56233
15	M15 UpD3.3h UpD4on LU_EZH2_TARGETS_DN	HSD17B7	100	11.025	11.4748	10.8116	11.5671	12.2394	12.16	10.8643	12.4054	11.268	11.3743	11.9343	10.7454	12.03	12.1057	10.895	11.437	11.916	11.3068	12.102	11.72	11.2091
15	M15 UpD3.3h UpD4on LU_EZH2_TARGETS_DN	HSPD1P4	100	13.7535	14.4976	14.0195	14.4817	14.7331	14.4918	14.2137	14.7406	14.1355	14.295	14.5385	14.1771	14.5478	14.5515	14.373	14.2587	14.6456	14.3822	14.5165	14.4954	14.3357
15	M15 UpD3.3h UpD4on LU_EZH2_TARGETS_DN	HYPK	100	10.148	11.3615	10.2893	11.3225	12.0895	11.8329	10.7377	12.16	10.8336	10.5524	11.7419	10.2923	11.9889	12.1262	10.7288	10.838	11.804	10.9727	11.7932	11.4578	10.5308
15	M15 UpD3.3h UpD4on LU_EZH2_TARGETS_DN	ICA1	100	9.45757	9.77391	9.72895	10.0176	10.5115	10.3541	9.97657	10.527	10.3013	9.81014	10.7662	9.91391	10.2759	10.3732	9.77068	9.92663	10.2149	9.772	10.3942	10.5277	9.75775
15	M15 UpD3.3h UpD4on LU_EZH2_TARGETS_DN	IL10	100	10.9328	11.5674	11.1972	11.7441	12.7617	12.0676	11.479	12.4226	11.7168	11.5281	12.6303	11.1311	11.9513	12.2719	11.4184	11.9434	12.4034	11.3777	12.5095	12.3866	11.4869
15	M15 UpD3.3h UpD4on LU_EZH2_TARGETS_DN	IL17RD	100	9.99489	10.5982	9.94471	10.6226	11.2976	11.1272	10.2398	11.2503	10.375	10.0269	11.0821	9.76832	10.7667	11.2707	9.77431	10.3393	10.9737	9.9936	11.164	11.0542	10.0593
15	M15 UpD3.3h UpD4on LU_EZH2_TARGETS_DN	IL18	100	12.7252	13.2568	13.0583	13.7371	14.2137	13.8525	13.1406	13.9542	13.3919	13.3014	14.0404	12.7751	13.7348	13.9777	13.0979	13.5199	13.8598	13.3616	14.0603	13.8548	13.5631
15	M15 UpD3.3h UpD4on LU_EZH2_TARGETS_DN	INIP	100	11.5994	12.4133	11.9356	12.5433	13.409	13.0055	11.867	13.4131	12.6045	12.0936	13.471	11.7803	12.6784	13.0964	12.2083	12.5783	13.369	12.6217	13.2497	13.0596	12.4226
15	M15 UpD3.3h UpD4on LU_EZH2_TARGETS_DN	ISY1	100	10.3281	11.2941	10.3926	10.4095	10.9337	10.8577	10.694	11.0446	10.968	9.61554	10.8198	10.599	10.8957	10.3656	10.6912	10.4868	10.9966	10.676	10.8415	10.7491	10.599
15	M15 UpD3.3h UpD4on LU_EZH2_TARGETS_DN	ITPK1-AS1	100	10.9188	12.2306	10.9078	12.2025	13.1436	13.1277	11.5118	13.2604	12.0842	11.0754	13.0228	11.6764	12.8606	13.0568	12.1065	11.7693	12.984	12.4216	12.9662	12.3823	12.3548
15	M15 UpD3.3h UpD4on LU_EZH2_TARGETS_DN	KCNH6	100	11.5558	13.3094	11.9537	13.1888	13.88	13.775	12.763	13.8857	13.1196	12.135	13.9209	12.5249	13.369	13.7057	12.8825	12.9739	13.8914	13.4242	13.5324	13.3902	13.051
15	M15 UpD3.3h UpD4on LU_EZH2_TARGETS_DN	LEP	100	8.50074	8.88539	8.82578	8.86689	9.66918	9.69172	8.71494	9.5014	9.31916	8.84782	9.48023	8.63384	8.85283	9.64562	8.62821	9.08942	9.25803	8.78482	9.48642	9.08121	8.638
15	M15 UpD3.3h UpD4on LU_EZH2_TARGETS_DN	LILRB1	100	12.7171	12.7089	12.4026	13.369	13.6051	13.2926	13.0583	13.5341	12.9026	12.9363	13.6736	12.5095	13.5115	13.2619	12.7969	13.086	13.4571	12.8753	13.3744	13.5434	13.0555
15	M15 UpD3.3h UpD4on LU_EZH2_TARGETS_DN	LILRB3	100	13.0761	13.7914	13.5697	13.9109	14.2786	14.2305	13.7079	14.421	13.8958	13.8452	14.295	13.464	14.5123	14.3076	13.6484	14.0831	14.2163	13.7702	14.3774	14.3076	13.7792
15	M15 UpD3.3h UpD4on LU_EZH2_TARGETS_DN	LINC00114	100	10.9951	11.7693	11.0103	12.0118	12.1662	12.1395	11.5201	12.2635	11.5693	11.5956	12.0601	11.0816	12.6463	12.8666	11.347	11.5545	12.2804	11.5309	12.4066	11.8417	11.6891
15	M15 UpD3.3h UpD4on LU_EZH2_TARGETS_DN	LINC00957	100	10.8121	10.93	10.6433	10.8483	11.7183	11.5223	10.5832	11.5159	11.1032	10.8266	11.5552	10.5554	11.2431	11.6362	10.7122	11.3057	11.4991	10.937	11.7596	11.7817	11.3
15	M15 UpD3.3h UpD4on LU_EZH2_TARGETS_DN	LINC01018	100	9.98539	10.9256	10.1971	11.4142	12.3962	11.9552	10.5288	12.1802	11.1486	10.561	12.2987	10.3071	11.3137	12.315	10.5319	11.0113	11.708	10.7035	11.9419	11.5884	10.8555
15	M15 UpD3.3h UpD4on LU_EZH2_TARGETS_DN	LINC01160	100	8.76031	9.72426	9.10509	9.69172	10.1352	10.2862	9.44503	10.3188	9.53762	9.02021	9.98447	9.36701	10.2036	10.4162	9.61707	9.16203	10.2189	9.74943	10.0521	9.52639	9.43675
15	M15 UpD3.3h UpD4on LU_EZH2_TARGETS_DN	LINC01205	100	8.92065	9.34102	9.20645	9.48178	9.94594	10.0866	9.32784	9.77677	9.66487	9.41401	9.85453	9.57228	9.7711	10.0138	9.44905	9.48404	9.72959	9.81179	9.96208	10.2071	9.76938
15	M15 UpD3.3h UpD4on LU_EZH2_TARGETS_DN	LINC01720	100	9.30046	10.0446	9.82553	9.96035	10.5479	10.6951	9.73166	10.5944	10.3078	9.71608	10.645	9.60957	10.0258	10.7984	9.61225	10.165	10.1851	9.68251	10.1244	10.1503	9.57241
15	M15 UpD3.3h UpD4on LU_EZH2_TARGETS_DN	LMOD3	100	8.67469	9.85049	8.99202	9.69658	10.5623	10.9012	9.52625	10.7183	9.82854	9.43762	10.3132	9.63191	10.3269	10.7632	9.68054	9.32622	10.51	9.91762	10.397	9.83212	9.84871
15	M15 UpD3.3h UpD4on LU_EZH2_TARGETS_DN	LOC100128084	100	11.0124	12.1488	11.3213	12.5857	13.0716	12.8466	11.8198	13.2084	12.1318	11.7723	13.0813	11.4466	12.9126	13.1122	11.5681	12.1864	12.8869	11.843	12.9994	12.5249	11.5378
15	M15 UpD3.3h UpD4on LU_EZH2_TARGETS_DN	LOC100128288	100	9.61455	10.9485	9.84055	10.6822	11.7634	11.784	10.216	11.9356	10.7689	9.79118	11.6149	10.4245	11.4778	11.7613	10.5895	10.3708	11.5347	10.889	11.5593	10.8696	10.6334
15	M15 UpD3.3h UpD4on LU_EZH2_TARGETS_DN	LOC100128510	100	8.63422	9.13702	8.68394	9.61801	9.73067	9.74624	9.25312	9.80679	9.32509	9.23025	9.75036	9.10476	9.58394	10.0348	9.31839	9.16382	9.69413	9.35161	9.59767	9.53396	9.32104
15	M15 UpD3.3h UpD4on LU_EZH2_TARGETS_DN	LOC100129211	100	8.66703	9.95895	8.97171	10.0501	10.8397	10.9462	9.60577	10.7899	10.0499	9.07711	10.6852	9.33901	10.2512	10.9733	9.56858	9.59392	10.5256	9.85084	10.4356	9.69819	9.45582
15	M15 UpD3.3h UpD4on LU_EZH2_TARGETS_DN	LOC100129362	100	10.8247	12.1253	10.8643	12.0943	13.1484	12.9798	11.6298	12.9898	12.0952	11.093	12.9865	11.5769	12.6905	13.1787	11.7706	11.3864	12.6217	12.2446	12.6989	12.0721	11.9977
15	M15 UpD3.3h UpD4on LU_EZH2_TARGETS_DN	LOC100129502	100	8.62351	9.43961	8.77405	9.09571	10.1582	10.0538	8.9827	10.0823	9.45825	8.90941	10.0289	8.85203	9.48496	10.0326	8.94715	9.34552	9.86153	9.15417	9.78903	9.3788	9.07343
15	M15 UpD3.3h UpD4on LU_EZH2_TARGETS_DN	LOC100129539	100	8.57433	8.75343	8.56545	9.11424	8.90465	9.26926	8.79381	8.75447	8.72715	8.51189	8.60363	8.72429	8.97565	9.18112	8.92455	8.73954	8.84526	8.75926	8.81014	8.53396	8.57371
15	M15 UpD3.3h UpD4on LU_EZH2_TARGETS_DN	LOC100130053	100	9.78951	10.2769	9.90637	10.1559	11.182	10.8371	10.0644	11.0337	10.2839	10.0199	11.0152	9.8318	10.4386	10.5703	9.75186	10.3828	10.8388	10.1608	11.0636	10.9686	10.0922
15	M15 UpD3.3h UpD4on LU_EZH2_TARGETS_DN	LOC100130168	100	12.3072	13.1715	12.7511	13.0583	13.9752	13.662	12.6952	13.9611	13.216	12.8466	14.0756	12.6542	13.9183	13.6664	12.9694	13.4468	13.9657	13.3264	13.8623	13.7392	13.2692
15	M15 UpD3.3h UpD4on LU_EZH2_TARGETS_DN	LOC100130276	100	8.44477	8.70471	8.34677	8.68631	9.08424	9.04855	8.71217	9.05775	8.62696	8.52284	9.00179	8.51484	8.84782	9.04065	8.47223	8.49377	8.85854	8.59834	8.65779	8.51654	8.69176
15	M15 UpD3.3h UpD4on LU_EZH2_TARGETS_DN	LOC100130445	100	12.559	13.2281	12.7171	13.2551	13.9135	13.5899	12.7874	13.993	13.0261	13.0466	13.883	12.4507	13.745	13.5411	12.7858	13.3838	13.7158	13.3144	13.857	13.8002	13.212
15	M15 UpD3.3h UpD4on LU_EZH2_TARGETS_DN	LOC100130516	100	10.1892	11.81	10.1951	10.1327	12.0665	11.4972	9.98067	11.8936	10.6133	9.7859	11.6877	10.2149	10.8944	11.5142	10.1334	9.98133	11.0787	10.1937	10.905	10.4046	10.1218
15	M15 UpD3.3h UpD4on LU_EZH2_TARGETS_DN	LOC100130598	100	8.67177	8.84087	8.66906	9.25503	9.37245	9.26317	8.86143	9.26564	8.90405	8.93258	9.20959	8.75835	9.25994	9.38371	9.02385	8.9509	9.16883	9.15973	9.24414	9.11434	9.04946
15	M15 UpD3.3h UpD4on LU_EZH2_TARGETS_DN	LOC100130835	100	8.79183	9.57193	8.98602	9.57993	9.78351	10.0708	9.57099	9.87115	9.27914	8.85266	9.60818	9.12693	9.61788	10.4003	9.14084	9.11579	9.46581	9.39583	9.48796	9.63401	9.2322
15	M15 UpD3.3h UpD4on LU_EZH2_TARGETS_DN	LOC100131541	100	8.27345	8.60659	8.38491	8.50508	8.82232	8.84483	8.31194	8.7241	8.52516	8.32099	8.61733	8.35636	8.55876	8.87929	8.26711	8.25666	8.55704	8.35738	8.48674	8.38142	8.4271
15	M15 UpD3.3h UpD4on LU_EZH2_TARGETS_DN	LOC100131718	100	8.93845	9.64057	9.35021	9.49396	10.3813	10.2727	9.33019	10.2851	9.6697	9.05803	10.2507	9.10838	9.70992	10.5203	9.13563	9.73625	10.0736	9.36081	10.0577	9.94075	9.11295
15	M15 UpD3.3h UpD4on LU_EZH2_TARGETS_DN	LOC100131989	100	8.72323	9.24281	9.02137	9.32245	10.1366	10.1392	8.68605	9.89142	9.24371	8.97128	10.0473	9.00973	9.21112	9.87443	8.72337	9.34528	9.75172	8.90084	9.58855	9.56285	8.84356
15	M15 UpD3.3h UpD4on LU_EZH2_TARGETS_DN	LOC100132391	100	9.51827	11.7094	10.1107	10.888	12.601	12.4287	10.6527	12.6529	11.3848	10.0262	12.4026	10.6163	11.5674	12.4708	10.8292	10.7848	11.9074	11.0063	11.8872	11.2471	10.71
15	M15 UpD3.3h UpD4on LU_EZH2_TARGETS_DN	LOC100132585	100	9.03335	10.5065	9.45272	10.0384	11.6336	11.2903	9.85555	11.5813	10.3325	9.47386	11.3943	9.88028	10.7501	11.3104	9.8795	10.0486	11.1147	10.1211	10.8849	10.3393	9.68666
15	M15 UpD3.3h UpD4on LU_EZH2_TARGETS_DN	LOC100133177	100	13.0333	13.4749	13.1553	13.6532	14.2305	13.9371	13.4802	14.063	13.6506	13.7792	13.993	13.0261	14.2231	14.0345	13.356	13.7587	14.014	13.5219	13.9417	14.014	13.8934
15	M15 UpD3.3h UpD4on LU_EZH2_TARGETS_DN	LOC100133233	100	12.6106	13.409	13.0702	13.7412	14.1042	13.9265	13.3336	14.1441	13.4902	13.5756	14.2358	13.1581	13.9209	14.0756	13.2263	13.6307	14.0778	13.5539	13.9777	14.0483	13.6091
15	M15 UpD3.3h UpD4on LU_EZH2_TARGETS_DN	LOC100133516	100	9.16021	9.70992	9.46472	10.0803	10.5358	10.7959	9.50508	10.6291	9.95145	9.57265	10.3842	9.43509	10.2923	10.6631	9.57364	9.64701	10.3673	9.90571	10.5548	10.2977	9.5403
15	M15 UpD3.3h UpD4on LU_EZH2_TARGETS_DN	LOC100133607	100	12.954	13.9515	13.3014	14.2636	14.5535	14.373	13.8525	14.5104	14.2109	13.7937	14.6575	13.993	14.2812	14.4411	14.3026	13.7792	14.4344	14.2305	14.4714	14.1521	14.2081
15	M15 UpD3.3h UpD4on LU_EZH2_TARGETS_DN	LOC100133649	100	13.4388	13.9345	13.6883	14.1575	14.4478	14.2109	13.8452	14.4031	14.0982	13.9686	14.5612	13.9515	14.1931	14.4502	13.9135	14.0313	14.3049	13.9236	14.389	14.4031	14.138
15	M15 UpD3.3h UpD4on LU_EZH2_TARGETS_DN	LOC100133772	100	10.7146	11.3549	10.895	11.5587	12.1781	11.9356	11.3301	11.8265	11.2988	11.2608	11.9962	10.9722	11.8818	12.3274	10.9161	11.661	12.1474	11.3108	12.2353	12.0977	11.2716
15	M15 UpD3.3h UpD4on LU_EZH2_TARGETS_DN	LOC100134053	100	8.32939	8.69936	8.60623	8.76996	9.24965	9.39554	8.51717	9.16646	8.77636	8.4904	9.13112	8.46362	8.68221	9.22554	8.52101	8.61682	8.96952	8.49002	8.8862	8.69213	8.62122
15	M15 UpD3.3h UpD4on LU_EZH2_TARGETS_DN	LOC100134159	100	10.8401	11.3382	11.206	11.4875	12.2814	11.8299	11.0376	12.1233	11.3995	11.2096	12.167	10.838	11.5587	12.0636	10.8143	11.6282	11.9276	11.204	12.3323	12.2655	11.2763
15	M15 UpD3.3h UpD4on LU_EZH2_TARGETS_DN	LOC100134868	100	9.254	9.68022	9.39935	9.56858	10.3633	10.2222	9.72895	10.3538	9.81597	9.35599	10.5073	9.44893	9.87548	10.189	9.53747	9.94797	10.1939	9.73437	10.3263	10.3061	9.72426
15	M15 UpD3.3h UpD4on LU_EZH2_TARGETS_DN	LOC196752	100	8.68325	8.68485	8.64701	9.08973	8.9883	9.03551	8.71102	8.95593	8.86849	8.81607	8.88339	8.67984	8.96062	8.87258	8.72094	8.66289	9.10257	8.68977	9.1798	9.55501	8.91474
15	M15 UpD3.3h UpD4on LU_EZH2_TARGETS_DN	LOC338999	100	8.93126	10.7817	9.25456	9.81275	11.6396	11.2988	9.69458	11.2891	10.3289	8.98294	11.1853	9.65764	10.073	11.2471	9.71498	9.81794	10.8198	9.83483	10.6143	10.1755	9.43335
15	M15 UpD3.3h UpD4on LU_EZH2_TARGETS_DN	LOC389765	100	8.54722	9.1683	8.64904	9.04608	10.2075	10.0923	8.79198	9.96282	9.23156	8.6641	9.96704	8.67396	9.19134	9.99376	8.90478	9.00001	9.61828	8.9641	9.72837	9.09951	8.73617
15	M15 UpD3.3h UpD4on LU_EZH2_TARGETS_DN	LOC399900	100	12.03	12.901	12.1482	13.3421	13.486	13.4839	12.5554	13.7654	12.8621	12.529	13.3634	12.4044	13.6111	13.6132	12.6032	12.5635	13.3955	12.8795	13.3034	13.0244	12.6143
15	M15 UpD3.3h UpD4on LU_EZH2_TARGETS_DN	LOC400446	100	9.75895	10.0441	10.1554	10.6572	10.9783	11.1075	10.246	10.645	10.5325	10.3215	11.0669	10.15	10.451	10.9136	10.3575	10.6279	10.6852	10.4211	10.7934	10.9503	10.5044
15	M15 UpD3.3h UpD4on LU_EZH2_TARGETS_DN	LOC401098	100	9.21952	10.1813	9.40355	10.0464	10.8448	10.8615	9.66426	10.8946	10.1171	9.63959	10.7444	9.69458	10.4533	11.0563	9.80744	10.068	10.694	10.1217	10.8401	10.5232	10.1433
15	M15 UpD3.3h UpD4on LU_EZH2_TARGETS_DN	LOC441087	100	11.1997	12.2399	11.2129	12.0913	12.3932	12.688	11.8811	12.8567	11.7047	11.3115	12.3619	11.8257	12.7617	13.0261	11.7426	11.5681	12.8243	12.3423	12.64	12.2129	11.4578
15	M15 UpD3.3h UpD4on LU_EZH2_TARGETS_DN	LOC641737	100	10.6764	12.026	11.0826	12.0016	13.001	12.4927	11.3922	12.7483	11.9489	11.6081	12.7013	11.2243	12.0895	12.5263	11.2262	11.8025	12.5349	11.4067	12.3676	12.2334	11.2221
15	M15 UpD3.3h UpD4on LU_EZH2_TARGETS_DN	LOC642947	100	13.0115	13.7513	13.3479	13.8046	14.4278	14.1091	13.4211	14.3562	13.7815	13.6715	14.4661	13.2497	14.16	14.2331	13.3336	13.9631	14.2846	13.5175	14.2018	14.1042	13.5853
15	M15 UpD3.3h UpD4on LU_EZH2_TARGETS_DN	LOC643509	100	13.3523	14.0778	13.7611	14.2386	14.3562	14.1822	13.8329	14.3026	13.8163	13.6068	14.3868	13.5477	14.2559	14.389	13.8119	14.1441	14.4165	13.9164	14.4233	14.244	13.8002
15	M15 UpD3.3h UpD4on LU_EZH2_TARGETS_DN	LOC644250	100	9.28016	9.94434	9.71608	9.90368	10.7047	10.7003	9.64029	10.6125	10.1848	9.68295	10.7855	9.54601	10.0362	10.6313	9.81458	10.2407	10.6194	9.88195	10.8065	10.7179	9.94008
15	M15 UpD3.3h UpD4on LU_EZH2_TARGETS_DN	LOC644852	100	8.32222	8.59087	8.45913	8.71533	9.14306	9.00873	8.74732	9.21259	8.81882	8.64074	9.04754	8.53727	8.87012	9.37157	8.49675	8.53074	9.04141	8.61824	9.01727	9.0001	9.2114
15	M15 UpD3.3h UpD4on LU_EZH2_TARGETS_DN	LOC645895	100	13.6553	14.1408	13.9183	14.4928	14.5793	14.3916	14.244	14.5773	14.2664	14.2386	14.6105	14.0707	14.4797	14.6387	14.1575	14.2786	14.5225	14.396	14.3435	14.4137	14.1355
15	M15 UpD3.3h UpD4on LU_EZH2_TARGETS_DN	LOC647389	100	8.50657	8.77103	8.47451	8.97845	9.182	9.38526	8.76492	9.13192	8.88568	8.4797	9.0392	8.56509	8.98232	9.82854	8.69114	8.60883	8.97449	8.67413	9.00143	8.6381	8.59569
15	M15 UpD3.3h UpD4on LU_EZH2_TARGETS_DN	LOC648852	100	8.50522	9.2461	8.73747	9.19652	10.08	10.1102	8.95432	10.0685	9.37857	8.58667	9.8418	8.87492	9.50046	9.85194	9.09662	8.86148	9.54572	9.15949	9.50549	9.17525	8.98416
15	M15 UpD3.3h UpD4on LU_EZH2_TARGETS_DN	LOC648921	100	8.75903	9.4341	9.35587	9.22772	10.1418	10.1799	9.09443	10.0711	9.69542	9.0042	10.1018	9.19462	9.55914	10.1559	9.29311	9.69088	10.0563	9.46228	10.3041	9.81675	9.35609
15	M15 UpD3.3h UpD4on LU_EZH2_TARGETS_DN	LOC653086	100	10.7991	11.1365	11.2238	11.387	12.3274	12.2176	11.2513	12.0928	11.8033	11.0606	12.3413	10.9083	11.4542	12.2205	11.0978	11.81	12.0195	11.2546	12.1723	12.0967	11.5042
15	M15 UpD3.3h UpD4on LU_EZH2_TARGETS_DN	LOC653829	100	8.43732	8.703	8.26564	8.72337	9.18598	9.04519	8.47357	9.00774	8.69901	8.58563	9.00701	8.48944	8.70894	8.79729	8.49427	8.62747	9.02167	8.67573	8.88393	8.687	8.72807
15	M15 UpD3.3h UpD4on LU_EZH2_TARGETS_DN	LOC727808	100	13.9882	14.3868	14.1521	14.5535	14.6905	14.6984	14.1469	14.5673	14.3412	14.3335	14.7391	14.2045	14.7348	14.5299	14.361	14.526	14.6105	14.4638	14.4918	14.6105	14.4051
15	M15 UpD3.3h UpD4on LU_EZH2_TARGETS_DN	LOC728105	100	8.41043	8.80781	8.59564	8.8949	9.02539	9.17854	8.52887	9.05648	8.7792	8.69889	9.11174	8.66318	9.03867	9.19691	8.69207	8.83457	9.09311	8.75072	9.14635	8.72764	8.66703
15	M15 UpD3.3h UpD4on LU_EZH2_TARGETS_DN	LOC728809	100	10.6005	12.4402	11.171	12.3446	13.5498	13.069	11.6907	13.4768	12.227	11.1858	13.5341	11.6054	12.8652	12.9572	11.9053	12.0619	13.3264	12.3576	12.9906	12.747	12.0417
15	M15 UpD3.3h UpD4on LU_EZH2_TARGETS_DN	LOC728903	100	8.8567	10.3348	9.34472	10.2908	11.0332	11.3807	9.7676	11.383	10.3653	9.31247	11.0366	9.74127	10.6331	11.4134	9.92982	9.84975	10.9671	10.2029	10.9778	10.1882	9.85645
15	M15 UpD3.3h UpD4on LU_EZH2_TARGETS_DN	LOC729090	100	11.4818	13.4508	12.2503	13.3443	14.3049	14.0206	12.7419	14.3799	13.4113	12.4666	14.2163	12.9226	13.7099	14.096	13.0745	13.0761	14.185	13.205	13.6664	13.5792	13.0172
15	M15 UpD3.3h UpD4on LU_EZH2_TARGETS_DN	LOC729120	100	9.19075	10.1892	9.47903	10.4756	11.2265	10.8696	10.3295	10.9645	10.2721	10.1567	11.0536	10.1077	10.6873	10.8858	9.90794	9.9857	10.9761	9.94632	10.7091	10.4837	10.0933
15	M15 UpD3.3h UpD4on LU_EZH2_TARGETS_DN	LOC729603	100	13.0084	14.0184	13.3706	14.0831	14.6224	14.2231	13.8857	14.3387	13.9542	13.8598	14.5875	13.6203	14.5208	14.2762	13.695	13.9265	14.3579	13.9657	14.2415	14.3311	14.0206
15	M15 UpD3.3h UpD4on LU_EZH2_TARGETS_DN	LOC730313	100	10.8727	12.5136	10.9015	12.1082	13.4302	13.2319	11.3489	13.2319	12.3365	11.2773	13.2779	11.607	12.7901	13.0656	11.8314	11.8491	13.0813	12.1931	13.0318	12.3812	11.9616
15	M15 UpD3.3h UpD4on LU_EZH2_TARGETS_DN	LOC730990	100	8.45335	9.18397	8.85773	9.06747	9.91149	9.64534	8.92392	9.83718	9.23345	8.82175	9.71571	8.83119	9.13381	9.89466	8.88157	9.22653	9.46288	8.82879	9.52897	9.29178	8.73617
15	M15 UpD3.3h UpD4on LU_EZH2_TARGETS_DN	LOC731542	100	12.6625	13.6841	12.9393	13.9631	14.1904	14.1067	13.437	14.3579	13.5455	13.4964	14.2281	13.3014	14.4699	14.3128	13.5773	13.6132	14.2231	13.6799	14.0938	13.9445	13.4318
15	M15 UpD3.3h UpD4on LU_EZH2_TARGETS_DN	LRRC37BP1	100	10.366	11.3841	10.6793	11.3539	12.2606	12.0611	10.966	12.3655	11.2967	11.2085	12.0877	10.8062	11.8927	12.1497	10.9193	11.3615	12.0584	11.2535	12.1359	11.9936	11.2437
15	M15 UpD3.3h UpD4on LU_EZH2_TARGETS_DN	MAGT1	100	9.90076	11.1646	10.0544	10.6924	11.7153	11.4207	10.234	11.8401	10.7035	10.2937	11.4491	10.2193	11.214	11.2535	10.4075	10.543	11.534	10.4963	11.7795	11.1984	10.6714
15	M15 UpD3.3h UpD4on LU_EZH2_TARGETS_DN	MBD4	100	9.5673	10.1435	9.85555	10.4677	10.8258	10.9106	10.1532	10.7527	10.062	10.1559	10.5964	10.2182	10.4211	10.9756	10.3646	10.1543	10.71	10.412	10.6487	10.6983	10.2519
15	M15 UpD3.3h UpD4on LU_EZH2_TARGETS_DN	MBTD1	100	8.55479	8.53935	8.40639	8.82296	8.7988	9.03733	8.61682	8.70407	8.65872	8.66629	8.73469	8.73028	8.83157	9.23431	8.71678	8.60124	8.84589	8.82181	8.72534	8.4111	8.40167
15	M15 UpD3.3h UpD4on LU_EZH2_TARGETS_DN	MCM8	100	12.0118	12.9424	12.3365	13.161	13.7431	13.1503	12.4757	13.7016	12.7521	12.8741	13.7057	12.3855	13.4749	13.3542	12.7511	13.0845	13.5853	12.9464	13.5899	13.7099	13.1936
15	M15 UpD3.3h UpD4on LU_EZH2_TARGETS_DN	MCMDC2	100	10.2217	11.44	10.4795	11.5566	12.9277	12.2979	10.8161	12.7792	11.4128	10.8452	12.8869	10.5841	11.8172	12.4066	10.9994	11.3919	12.4848	11.3743	12.5453	12.2289	11.2791
15	M15 UpD3.3h UpD4on LU_EZH2_TARGETS_DN	METTL21A	100	10.5659	11.6605	10.5602	11.3703	12.5095	12.5299	11.0072	12.6133	11.5147	10.721	12.3823	10.9912	12.1194	12.3588	11.3376	11.205	12.4804	11.4571	12.3004	11.6167	11.6446
15	M15 UpD3.3h UpD4on LU_EZH2_TARGETS_DN	MFSD11	100	8.77839	9.54515	9.17049	9.23857	9.93754	9.81332	9.24312	9.95133	9.44979	9.09561	9.72574	9.13361	9.51418	9.48292	9.32134	9.25049	9.7183	9.34349	9.78774	9.73625	9.18368
15	M15 UpD3.3h UpD4on LU_EZH2_TARGETS_DN	MFSD14C	100	10.6718	11.503	10.6685	11.8335	12.2828	12.1386	11.1116	12.3034	11.2614	11.2243	12.024	10.7652	12.1662	12.2016	11.1573	10.9635	12.0739	11.3895	12.1175	11.8335	11.0956
15	M15 UpD3.3h UpD4on LU_EZH2_TARGETS_DN	MIGA1	100	8.88844	9.49626	8.95731	9.46546	10.7505	10.4017	9.23096	10.539	9.72254	9.23716	10.5773	9.14039	9.67776	10.3772	9.2883	9.59665	10.1817	9.44565	10.0374	9.62919	8.99531
15	M15 UpD3.3h UpD4on LU_EZH2_TARGETS_DN	MINDY1	100	8.79009	9.20912	8.95378	9.2321	9.57579	10.0611	9.2461	9.74735	9.32649	8.81159	9.34707	9.25918	9.57633	10.1066	9.25166	9.13167	9.53603	9.38297	9.79557	9.27352	9.56045
15	M15 UpD3.3h UpD4on LU_EZH2_TARGETS_DN	MYO3B	100	8.24639	8.6581	8.34885	8.7645	9.02901	9.10848	8.56467	8.96517	8.67915	8.442	8.83184	8.48687	9.03655	9.11988	8.62122	8.43874	8.80723	8.78585	8.9116	8.50576	8.75987
15	M15 UpD3.3h UpD4on LU_EZH2_TARGETS_DN	N4BP2	100	9.97279	10.5145	10.2411	10.7268	11.4484	11.3062	10.5455	11.1736	10.6598	10.3371	11.0517	10.2867	11.1668	10.8262	10.2935	10.882	11.1992	10.2724	11.3487	11.1134	10.4468
15	M15 UpD3.3h UpD4on LU_EZH2_TARGETS_DN	NLRP8	100	9.85084	10.717	10.2536	10.7214	12.0545	11.7672	10.3796	11.8504	10.9887	10.3526	11.9736	10.0943	11.0165	11.8449	10.2932	10.8508	11.5381	10.5056	11.5498	11.0839	10.14
15	M15 UpD3.3h UpD4on LU_EZH2_TARGETS_DN	NUBPL	100	10.3556	10.3118	9.91748	10.3861	11.0465	10.8185	10.3715	10.9953	10.4037	10.1017	10.9068	10.1134	10.6411	10.6656	9.96543	10.5455	10.754	10.0454	10.6226	10.4907	9.94921
15	M15 UpD3.3h UpD4on LU_EZH2_TARGETS_DN	OCIAD1	100	11.1049	11.9721	11.2767	12.1736	12.901	12.636	11.7247	12.822	12.1856	11.9069	12.8593	11.4074	12.4296	12.7659	11.6369	12.0584	12.6798	11.9137	12.9058	12.8997	12.0341
15	M15 UpD3.3h UpD4on LU_EZH2_TARGETS_DN	ORC6	100	11.7955	12.2432	11.9804	12.252	12.6801	12.5091	11.9554	12.5394	12.3735	11.9989	12.7308	12.3072	12.551	12.6952	12.6063	12.4773	12.5729	12.378	12.4285	12.3085	12.2817
15	M15 UpD3.3h UpD4on LU_EZH2_TARGETS_DN	PAXIP1-AS1	100	9.99662	11.065	10.2954	10.9606	11.8342	11.3788	10.6077	11.7855	10.905	10.4762	11.6034	10.3232	11.0147	11.5877	10.1343	10.7109	11.4689	10.213	11.3497	11.4178	10.2261
15	M15 UpD3.3h UpD4on LU_EZH2_TARGETS_DN	PCDHB9	100	8.50241	8.78798	8.73317	8.70868	9.36888	9.45957	8.45322	9.2332	8.92962	8.65296	9.32548	8.44513	8.77649	9.25834	8.71393	8.89707	9.05707	8.63486	9.11944	9.14433	8.55447
15	M15 UpD3.3h UpD4on LU_EZH2_TARGETS_DN	PDCD7	100	11.865	12.5449	11.8818	12.4552	12.7856	12.3827	12.042	12.7873	12.4051	11.9014	12.6461	12.0957	12.494	12.3318	12.2244	12.1022	12.5816	12.1666	12.1131	12.453	12.0527
15	M15 UpD3.3h UpD4on LU_EZH2_TARGETS_DN	PDE4C	100	12.1703	12.7546	12.4318	13.5341	13.775	13.4659	12.4318	13.7888	13.1436	13.051	13.8857	12.4434	13.6224	13.6463	12.7617	13.4595	13.8309	12.9335	13.8958	13.7254	13.2654
15	M15 UpD3.3h UpD4on LU_EZH2_TARGETS_DN	PDE6B	100	8.50316	9.30532	8.63099	8.5575	9.18357	9.17436	8.52997	8.90471	8.79113	8.40931	9.08791	8.75149	8.63314	8.76055	8.71593	8.63226	8.65459	8.68244	8.90275	8.76142	8.4546
15	M15 UpD3.3h UpD4on LU_EZH2_TARGETS_DN	PIP4K2B	100	10.1605	10.6894	10.3298	10.7931	11.9713	11.4507	10.5957	11.7609	10.8023	10.7755	11.6355	10.4907	11.4207	11.422	10.6291	11.1873	11.5335	10.7843	11.7561	11.4128	10.7003
15	M15 UpD3.3h UpD4on LU_EZH2_TARGETS_DN	PLA2G2D	100	8.3128	8.80449	8.74482	8.78978	9.46423	9.3864	8.61359	9.29089	9.07269	8.75653	9.22495	8.67649	9.05684	9.25443	8.84917	8.96527	9.12896	8.94864	9.29663	9.16741	9.02883
15	M15 UpD3.3h UpD4on LU_EZH2_TARGETS_DN	PLEKHB2	100	8.73475	9.27363	8.67958	9.06625	9.3266	9.23072	8.9827	9.42065	9.06848	8.62861	9.39924	9.15543	9.47612	9.5942	9.1594	9.10895	9.49106	9.29178	9.17453	9.16482	8.81014
15	M15 UpD3.3h UpD4on LU_EZH2_TARGETS_DN	PLIN5	100	8.69207	9.03249	8.59093	9.09621	9.06189	9.37218	8.66204	9.52947	8.85984	8.94855	9.1393	9.01597	9.27891	9.59198	8.65867	9.0415	9.051	8.80181	9.32832	8.94715	8.68319
15	M15 UpD3.3h UpD4on LU_EZH2_TARGETS_DN	PNPT1	100	11.2843	12.1324	11.6963	12.2873	13.0576	12.7589	11.6744	12.9758	12.186	11.911	13.1443	11.6688	12.547	12.6291	11.816	12.5562	12.8098	11.9845	12.9269	12.7577	11.9853
15	M15 UpD3.3h UpD4on LU_EZH2_TARGETS_DN	POFUT1	100	11.554	12.3886	11.3241	12.5915	12.9238	12.9238	11.8957	13.0716	12.1274	12.1027	13.0479	11.8943	12.9238	13.1471	12.0986	12.1125	12.6822	12.3718	12.9277	12.5668	12.3314
15	M15 UpD3.3h UpD4on LU_EZH2_TARGETS_DN	POLR2J4	100	8.43823	8.60342	8.43324	8.4904	9.10399	8.8931	8.46622	8.91658	8.64769	8.32873	8.85826	8.47239	8.39275	8.81683	8.29784	8.4718	8.74758	8.33786	8.61824	8.51128	8.3442
15	M15 UpD3.3h UpD4on LU_EZH2_TARGETS_DN	PPA2	100	11.6605	11.8299	12.0721	11.8241	12.9752	12.5602	11.5769	12.7457	12.0016	11.5967	12.8021	11.215	12.2146	12.4565	11.3913	12.0519	12.4961	11.5891	12.6599	12.4982	11.6275
15	M15 UpD3.3h UpD4on LU_EZH2_TARGETS_DN	PSMD12	100	13.0613	14.0483	13.1824	14.1254	14.5752	14.3002	13.9209	14.7348	13.8623	13.5877	14.3709	13.7057	14.2358	14.4457	13.9345	13.9209	14.5165	14.3335	14.3076	14.2018	14.0653
15	M15 UpD3.3h UpD4on LU_EZH2_TARGETS_DN	PTGR2	100	8.35558	9.03199	8.61171	9.02002	9.52415	9.61957	8.71256	9.44949	8.76136	8.53248	9.40733	8.84658	9.03794	9.39631	8.81001	8.71052	9.28097	8.91181	9.13742	8.84563	8.69463
15	M15 UpD3.3h UpD4on LU_EZH2_TARGETS_DN	QRFPR	100	9.56181	10.8514	9.92586	11.2546	11.6439	11.8322	10.5203	11.6318	10.972	10.4104	11.4104	10.6499	11.726	11.8903	10.8714	10.5861	11.5396	11.1453	11.775	11.0925	10.9361
15	M15 UpD3.3h UpD4on LU_EZH2_TARGETS_DN	RAB42P1	100	10.1403	10.6797	10.4067	10.8062	11.2446	11.0972	10.5718	11.0346	10.7777	10.402	11.2392	10.4482	10.6007	11.507	10.375	10.8107	10.9231	10.5645	11.1199	10.9716	10.315
15	M15 UpD3.3h UpD4on LU_EZH2_TARGETS_DN	RAMP2-AS1	100	11.708	12.767	11.7966	13.35	13.9463	13.7513	12.6942	14.0831	13.0115	12.6229	13.9956	12.2475	13.3194	13.8914	12.5147	12.9378	13.6375	12.7386	13.6811	13.3838	12.9335
15	M15 UpD3.3h UpD4on LU_EZH2_TARGETS_DN	RAX2	100	8.83033	8.90144	8.77225	9.38082	9.51418	9.65178	9.24312	9.2857	9.26152	9.18039	9.32993	9.00936	9.23115	9.96265	9.05657	9.27179	9.33268	9.2119	9.74943	9.88995	9.56389
15	M15 UpD3.3h UpD4on LU_EZH2_TARGETS_DN	RGPD3	100	10.0125	10.3293	10.2141	10.414	11.1261	11.1458	10.0567	11.1744	10.7206	10.3824	11.2215	10.1912	10.467	11.4676	10.2306	10.7799	11.1288	10.3636	11.4197	11.2674	10.5393
15	M15 UpD3.3h UpD4on LU_EZH2_TARGETS_DN	RHBDL2	100	8.67915	8.99312	8.60127	8.85811	9.80204	9.68466	8.79327	9.61033	9.00701	8.58388	9.68295	8.5436	9.08031	9.7838	8.73912	8.91356	9.34335	8.79334	9.39754	8.95079	8.58811
15	M15 UpD3.3h UpD4on LU_EZH2_TARGETS_DN	RNY3	100	9.46147	9.60957	9.18776	9.63071	10.0107	9.47539	9.29344	9.97812	9.64289	9.49898	9.78626	9.09612	9.55707	9.83758	9.23993	9.83352	9.9588	9.10003	9.93432	10.1185	9.40023
15	M15 UpD3.3h UpD4on LU_EZH2_TARGETS_DN	RPL21P68	100	10.8957	11.9281	11.17	11.9638	12.965	12.6815	11.4283	12.8347	11.9454	11.6371	12.8705	11.2307	12.5343	12.7759	11.4569	12.0441	12.6961	11.8565	12.828	12.5793	11.7242
15	M15 UpD3.3h UpD4on LU_EZH2_TARGETS_DN	RPS3AP39	100	8.12307	8.62493	8.3031	8.63073	9.16863	9.0877	8.35931	9.07098	8.62894	8.40651	9.03577	8.57295	8.60623	9.29732	8.42837	8.47373	8.77301	8.50522	8.6954	8.45271	8.24039
15	M15 UpD3.3h UpD4on LU_EZH2_TARGETS_DN	SCARNA3	100	8.3128	8.83665	8.30939	8.20806	9.00031	8.9033	8.20405	8.93021	8.6721	8.37751	8.64645	8.46398	8.64988	8.63028	8.68911	8.21764	8.74505	8.7339	8.65571	8.45511	8.68166
15	M15 UpD3.3h UpD4on LU_EZH2_TARGETS_DN	SDHAP1	100	11.0776	11.3231	11.1956	11.6934	12.4479	12.0928	11.587	12.3365	11.6738	11.6567	12.3866	11.3901	12.0623	12.2213	11.3558	11.8512	12.4015	11.623	12.3783	12.4539	11.7392
15	M15 UpD3.3h UpD4on LU_EZH2_TARGETS_DN	SEMA3E	100	9.28263	9.68279	9.25391	10.2732	10.336	10.8238	9.80439	10.5141	10.0255	9.16502	10.0176	9.82755	10.3052	10.8866	10.0009	9.60137	10.0914	10.1104	10.0711	9.51139	9.72944
15	M15 UpD3.3h UpD4on LU_EZH2_TARGETS_DN	SHCBP1	100	13.1471	13.5259	13.2476	13.8598	14.1822	14.0161	13.4659	14.1174	13.8002	13.7473	14.1796	13.6285	13.9085	14.2358	13.7937	13.8452	14.1494	13.8348	14.185	14.0112	13.9542
15	M15 UpD3.3h UpD4on LU_EZH2_TARGETS_DN	SHROOM4	100	9.153	10.0279	9.29609	10.4932	10.921	11.148	9.85883	10.9228	10.1331	9.32946	10.5024	10.0088	10.8258	11.1847	10.188	9.66134	10.6809	10.4053	10.672	9.93273	10.187
15	M15 UpD3.3h UpD4on LU_EZH2_TARGETS_DN	SLC16A12	100	13.0979	13.6484	13.1627	13.7587	14.3233	13.9345	13.2839	14.2846	13.6009	13.4172	14.2559	13.051	14.0241	14.0061	13.3937	13.7254	14.2786	13.5455	14.0526	13.9752	13.4618
15	M15 UpD3.3h UpD4on LU_EZH2_TARGETS_DN	SLC25A51	100	11.0512	12.2414	11.4558	12.2466	13.4879	12.9378	11.2431	13.3247	12.0619	11.6088	13.3264	11.3294	12.4551	12.8425	11.5039	12.2666	12.9798	11.8697	12.9408	12.7301	11.3913
15	M15 UpD3.3h UpD4on LU_EZH2_TARGETS_DN	SLC2A3P1	100	10.3912	10.9706	10.6531	10.6606	11.8872	11.6109	10.5687	11.77	11.1106	10.3891	11.9029	10.6109	11.5462	11.5083	10.7238	11.4037	11.7289	10.7947	11.8975	11.6848	11.0568
15	M15 UpD3.3h UpD4on LU_EZH2_TARGETS_DN	SLC44A4	100	12.6989	13.1212	12.8537	13.7298	13.9085	13.8119	13.0306	13.9164	13.5324	13.1012	14.0161	12.9238	13.6068	13.8399	13.2407	13.5078	13.6883	13.3357	13.9323	13.8914	13.6068
15	M15 UpD3.3h UpD4on LU_EZH2_TARGETS_DN	SLC4A5	100	9.50747	9.91554	9.59138	9.99969	10.5691	10.4503	9.88488	10.2836	9.95386	9.93652	10.5388	9.86568	10.2137	10.26	9.83525	10.3531	10.442	10.059	10.8705	10.7843	10.1405
15	M15 UpD3.3h UpD4on LU_EZH2_TARGETS_DN	SLC5A8	100	8.48563	8.45491	8.38644	8.55061	8.92827	8.95526	8.43431	8.65148	8.52568	8.48327	8.69914	8.35419	8.47828	8.80606	8.57072	8.44157	8.52461	8.59407	8.52164	8.48636	8.26331
15	M15 UpD3.3h UpD4on LU_EZH2_TARGETS_DN	SMCR5	100	8.49894	8.64645	8.42705	8.88257	9.08566	9.07297	8.52191	9.00475	8.80166	8.67184	8.87792	8.51484	8.87632	9.12533	8.55345	8.78823	8.94724	8.5704	8.81888	8.95138	8.52672
15	M15 UpD3.3h UpD4on LU_EZH2_TARGETS_DN	SNAPC1	100	9.02598	9.02792	9.14067	8.88019	9.42603	9.57765	8.88558	9.32197	9.19288	8.89731	9.38628	8.86652	9.17269	9.47971	8.78417	9.03167	9.10722	8.90892	9.12525	9.03249	8.79467
15	M15 UpD3.3h UpD4on LU_EZH2_TARGETS_DN	SPDYE8P	100	12.7901	13.1012	13.095	13.6643	13.9657	13.7587	13.3955	13.9657	13.3706	13.6506	13.9731	13.1244	13.6664	13.9686	13.3014	13.6352	13.7491	13.464	13.8143	13.8329	13.6553
15	M15 UpD3.3h UpD4on LU_EZH2_TARGETS_DN	SPTLC1	100	9.37591	10.2647	9.68454	9.8212	10.9481	10.7286	9.92557	10.5233	10.271	9.49005	10.5627	9.54875	9.91557	10.3647	9.72754	9.93105	10.4306	9.76729	10.4587	10.002	9.64525
15	M15 UpD3.3h UpD4on LU_EZH2_TARGETS_DN	SSTR2	100	8.3396	8.98751	8.54121	8.88147	9.43032	9.59522	8.69315	9.55342	9.19491	8.66016	9.42349	8.70023	9.32123	10.1372	8.80612	9.03074	9.31372	8.84441	9.25939	9.181	8.72749
15	M15 UpD3.3h UpD4on LU_EZH2_TARGETS_DN	ST8SIA6-AS1	100	8.72358	9.86842	9.06116	9.56672	10.6061	11.0155	9.04787	10.6503	9.92947	9.11889	10.4677	9.36701	9.66934	10.7947	9.33027	9.53762	10.3648	9.43721	10.2526	9.79516	9.44317
15	M15 UpD3.3h UpD4on LU_EZH2_TARGETS_DN	STAG3L2	100	9.74366	10.0939	9.82147	11.2339	10.9737	10.5562	10.1556	10.8547	9.80862	10.9675	10.7018	9.8318	11.5574	10.9844	10.3964	10.2248	10.5559	10.2876	10.7609	10.3053	9.94647
15	M15 UpD3.3h UpD4on LU_EZH2_TARGETS_DN	STAG3L3	100	9.68796	10.3803	9.73	11.2565	11.1416	10.6894	10.3673	10.8714	9.97974	10.9148	10.7652	9.82814	11.453	11.1499	10.3172	10.3703	10.6109	10.2886	10.8462	10.2504	9.77186
15	M15 UpD3.3h UpD4on LU_EZH2_TARGETS_DN	STAU2-AS1	100	8.38949	8.77382	8.2638	8.73733	8.7993	8.97128	8.94965	8.89433	8.6684	8.39519	8.80993	8.39898	8.78269	8.93764	8.60619	8.50878	8.81249	8.55222	8.75135	8.57597	8.5804
15	M15 UpD3.3h UpD4on LU_EZH2_TARGETS_DN	STRIP2	100	9.18824	9.40969	9.18311	9.34057	10.1437	9.86438	9.24569	10.0504	9.55662	9.38318	9.99489	9.20178	9.47539	9.99982	9.29572	9.43805	9.83498	9.31013	9.84611	9.81014	9.11391
15	M15 UpD3.3h UpD4on LU_EZH2_TARGETS_DN	SULT1A1	100	10.0416	11.3345	10.3757	11.3145	12.0569	11.7399	10.6613	12.0977	11.195	10.9132	12.0012	10.4185	11.3062	11.9003	10.512	11.2713	11.8092	10.6959	11.7247	11.6028	10.6609
15	M15 UpD3.3h UpD4on LU_EZH2_TARGETS_DN	SYAP1	100	9.67944	10.064	9.79335	10.3598	10.6501	10.6168	10.0874	10.6438	10.4194	9.71005	10.7154	10.2625	10.3313	10.4341	10.2802	10.1768	10.5514	10.4987	10.5619	10.2706	10.2264
15	M15 UpD3.3h UpD4on LU_EZH2_TARGETS_DN	TCAF1	100	13.152	14.0653	13.7057	14.0878	14.5773	14.4682	13.7654	14.6282	13.986	13.9209	14.6164	13.5539	14.6594	14.3026	13.6331	13.9882	14.5331	13.8309	14.3279	14.199	13.8747
15	M15 UpD3.3h UpD4on LU_EZH2_TARGETS_DN	TCAF2	100	8.76283	9.21792	8.75236	9.36174	10.1007	9.85917	9.23959	9.83312	9.3051	9.18895	9.93458	8.94263	9.54744	10.2893	9.29618	9.22217	9.71457	9.24414	9.67643	9.59522	9.31655
15	M15 UpD3.3h UpD4on LU_EZH2_TARGETS_DN	TDP1	100	9.50075	10.5623	9.55013	10.6419	10.8991	11.0925	10.0029	11.0273	10.3363	9.60877	10.6912	10.062	10.7018	11.6523	10.1515	9.70481	10.5654	10.235	10.6539	10.1303	10.3153
15	M15 UpD3.3h UpD4on LU_EZH2_TARGETS_DN	TDRD1	100	8.33325	8.86206	8.46673	8.92364	9.12499	9.21702	8.45047	9.2292	8.78829	8.52428	9.01774	8.61285	8.88593	9.76832	8.71528	8.45058	9.20783	8.78986	9.07731	8.73843	8.73007
15	M15 UpD3.3h UpD4on LU_EZH2_TARGETS_DN	TMEM106A	100	8.77614	9.2321	8.93801	9.14171	10.2218	9.88042	9.01828	10.0068	9.23623	8.89978	9.86877	9.05377	9.48642	9.8014	9.18051	9.26623	9.9019	9.22046	9.82116	9.41272	9.04587
15	M15 UpD3.3h UpD4on LU_EZH2_TARGETS_DN	TMEM17	100	10.2553	12.1637	10.6129	11.6686	12.8808	12.6315	11.0103	13.0964	11.7679	10.7424	12.5915	11.2674	12.806	12.256	11.4748	11.151	12.6337	11.7067	12.4216	11.754	11.3603
15	M15 UpD3.3h UpD4on LU_EZH2_TARGETS_DN	TMEM191A	100	8.53883	8.57153	8.63989	8.67316	9.02367	9.0875	8.67235	8.8648	8.8564	8.62346	9.01644	8.60752	8.81581	9.28628	8.75315	8.91252	8.85966	9.13019	9.20745	9.05943	8.88513
15	M15 UpD3.3h UpD4on LU_EZH2_TARGETS_DN	TMEM267	100	9.80032	10.4036	10.3475	10.6154	11.3574	11.1032	9.90637	11.3654	10.6961	10.0116	10.9339	9.94693	10.8252	11.2096	9.85	10.7256	11.214	10.3487	12.1713	11.5128	10.1944
15	M15 UpD3.3h UpD4on LU_EZH2_TARGETS_DN	TNFSF15	100	8.15003	8.57202	8.36743	8.61354	8.91308	9.30499	8.48309	8.9372	8.76893	8.42006	8.84448	8.45142	8.73906	9.32672	8.73076	8.40859	8.9291	8.82907	8.77051	8.6993	8.63528
15	M15 UpD3.3h UpD4on LU_EZH2_TARGETS_DN	TOGARAM1	100	8.22481	8.38091	8.5501	8.42386	8.70751	8.69218	8.12801	8.6688	8.64251	8.14459	8.73598	8.08818	8.23872	8.51077	8.28645	8.59983	8.48854	8.21332	8.85113	8.74926	8.45117
15	M15 UpD3.3h UpD4on LU_EZH2_TARGETS_DN	TRIM13	100	8.86378	9.51189	8.75818	9.36286	10.0371	10.1761	9.39119	10.0432	9.40037	9.3186	9.63744	9.35263	9.63468	10.2756	9.3675	9.13121	9.88554	9.55735	9.7327	9.28378	9.27252
15	M15 UpD3.3h UpD4on LU_EZH2_TARGETS_DN	USP49	100	9.13062	10.148	9.6634	10.1823	11.3053	10.9921	9.61021	11.2303	10.2972	9.64117	11.0898	9.40643	10.3732	10.7352	9.50378	10.1718	10.8948	9.52651	10.7585	10.4428	9.49212
15	M15 UpD3.3h UpD4on LU_EZH2_TARGETS_DN	WDR82	100	10.2466	10.7696	10.0916	10.7891	10.9691	10.6991	10.7348	10.8203	10.7667	10.1674	10.8963	10.5378	10.621	10.8208	10.6995	10.6351	10.8438	10.5246	10.7158	10.6564	10.5335
15	M15 UpD3.3h UpD4on LU_EZH2_TARGETS_DN	XPNPEP3	100	12.4889	13.6643	13.0537	13.8958	14.2231	14.361	13.473	14.361	13.8693	13.0891	14.1959	13.745	14.3506	14.4392	13.7611	13.3671	14.1121	13.9731	14.014	13.6265	13.311
15	M15 UpD3.3h UpD4on LU_EZH2_TARGETS_DN	XRCC2	100	8.89396	10.3993	9.37652	10.1464	10.9411	11.0397	9.44686	10.9296	10.0387	9.39322	10.4369	9.71212	10.5479	10.7183	10.039	9.75085	10.5493	10.1479	10.3308	9.86931	9.63667
15	M15 UpD3.3h UpD4on LU_EZH2_TARGETS_DN	ZMAT3	100	10.754	11.4837	10.8397	11.7426	12.1754	11.958	11.1803	12.2163	11.3436	10.5773	11.8986	11.1258	11.8048	11.4085	11.2947	10.795	11.7687	11.344	11.706	11.7512	11.3053
15	M15 UpD3.3h UpD4on LU_EZH2_TARGETS_DN	ZNF14	100	10.6668	12.1363	10.8063	11.7533	13.0831	12.6652	11.3307	12.9408	11.7441	11.0044	12.7591	11.3068	11.9276	12.5095	11.3288	11.476	12.594	11.4297	12.4195	11.8372	11.3115
15	M15 UpD3.3h UpD4on LU_EZH2_TARGETS_DN	ZNF223	100	9.0781	9.45593	9.46631	9.65178	10.2	10.5491	9.51729	9.97354	9.78937	9.33849	10.0838	9.36218	9.64467	10.2699	9.43436	9.72215	10.019	9.49	10.1951	10.0613	9.78034
15	M15 UpD3.3h UpD4on LU_EZH2_TARGETS_DN	ZNF394	100	10.0992	11.5159	10.2513	11.4201	12.1569	12.2793	10.821	12.4848	11.3527	10.442	12.0395	11.0005	12.5399	12.0348	11.3563	10.7113	12.0913	11.5813	12.1185	11.3674	11.2513
15	M15 UpD3.3h UpD4on LU_EZH2_TARGETS_DN	ZNF430	100	12.3718	13.1902	12.8708	13.3125	13.9183	13.8163	12.8869	14.0035	13.2514	12.8909	13.9807	12.8129	13.5156	13.8693	12.901	13.4131	13.8094	13.0084	13.777	13.6861	13.2319
15	M15 UpD3.3h UpD4on LU_EZH2_TARGETS_DN	ZNF483	100	8.45834	9.76778	9.06256	9.56354	10.5272	10.6961	9.22739	10.4265	9.61896	8.99323	10.0668	9.29504	10.1001	10.2538	9.29089	9.21875	10.051	9.5041	9.8307	9.42928	9.08599
15	M15 UpD3.3h UpD4on LU_EZH2_TARGETS_DN	ZNF486	100	11.2101	12.1744	11.7621	12.3185	13.2084	12.8478	11.7054	13.0479	12.4577	12.0212	13.0172	11.5177	12.6095	12.9725	11.7465	12.5834	12.9126	12.087	13.1277	13.018	12.2195
15	M15 UpD3.3h UpD4on LU_EZH2_TARGETS_DN	ZNF549	100	10.5487	12.818	11.2597	12.4164	13.4406	13.3578	11.5118	13.5671	12.3434	11.2873	13.2692	11.9061	13.382	12.9351	12.2876	11.852	13.3761	12.7807	13.2798	12.8049	12.6217
15	M15 UpD3.3h UpD4on LU_EZH2_TARGETS_DN	ZNF577	100	8.8742	9.16041	8.88498	9.32872	9.57516	10.1969	9.16256	9.58017	9.4022	8.9737	9.35134	9.15902	9.82814	10.3039	9.31128	9.00475	9.40984	9.22592	9.72473	9.02282	8.89863
15	M15 UpD3.3h UpD4on LU_EZH2_TARGETS_DN	ZNF652	100	11.0645	11.9182	11.1144	11.7912	12.8271	12.079	11.2337	12.7546	11.72	11.3235	12.6155	11.2841	12.3524	12.3343	11.4706	12.0286	12.6266	11.7584	12.5084	12.4694	11.7975
15	M15 UpD3.3h UpD4on LU_EZH2_TARGETS_DN	ZNF669	100	8.41145	8.97417	8.53539	8.64037	9.4358	9.10766	8.75348	9.35034	8.9369	8.68084	9.33476	8.77423	8.87142	9.44342	8.77636	8.77103	9.31977	8.77051	8.92329	8.98793	8.64174
15	M15 UpD3.3h UpD4on LU_EZH2_TARGETS_DN	ZNF682	100	10.1308	11.3563	10.3385	10.9747	12.2764	11.8854	10.9134	12.1919	11.0724	10.3975	12.2165	10.2078	11.5833	12.0619	10.366	11.221	11.9771	10.9549	12.2362	11.6212	10.6115
15	M15 UpD3.3h UpD4on LU_EZH2_TARGETS_DN	ZNF69	100	9.59805	11.124	10.0453	11.0883	11.6774	11.9496	10.5077	12.0936	10.8282	10.2394	11.6383	10.4405	11.7309	11.5884	10.6463	10.6382	11.6807	10.9346	11.7206	10.9184	10.732
15	M15 UpD3.3h UpD4on LU_EZH2_TARGETS_DN	ZNF738	100	10.1557	10.7667	10.4146	10.9157	11.9977	11.7206	10.6825	11.9061	11.0494	10.5988	12.016	10.5687	11.2129	11.9695	10.4686	11.0186	11.49	10.5795	11.6957	11.4946	10.612
15	M15 UpD3.3h UpD4on LU_EZH2_TARGETS_DN	ZNF786	100	9.19569	10.0586	9.49028	10.297	10.7752	10.5134	9.89984	10.6487	10.1766	9.99757	10.717	9.71033	10.2593	10.5472	9.80409	10.0343	10.5971	9.65164	10.5683	10.3578	9.67921
15	M15 UpD3.3h UpD4on LU_EZH2_TARGETS_DN	ZNF814	100	13.1406	13.6051	13.356	13.9183	14.2871	14.01	13.5631	14.4544	13.7634	13.5584	14.3233	13.4457	13.8721	14.0261	13.5715	13.8747	14.2415	13.7254	14.1302	14.1013	13.8426
15	M15 UpD3.3h UpD4on LU_EZH2_TARGETS_DN	ZNF876P	100	12.4869	13.1553	12.7395	13.6051	13.7679	13.7016	13.0228	13.7557	13.1729	13.001	13.7392	12.7533	13.6506	14.0035	12.9814	13.218	13.7866	13.1768	13.6972	13.5078	13.0731
15	M15 UpD3.3h UpD4on LU_EZH2_TARGETS_DN	C9orf38	98.9899	8.14609	8.46193	8.45119	8.24695	8.79683	9.04296	8.22251	8.85609	8.6125	8.29334	8.75798	8.48409	9.06766	8.53683	8.80672	8.59302	9.02943	8.90185	8.61295	8.46362	8.53985
15	M15 UpD3.3h UpD4on LU_EZH2_TARGETS_DN	CELF1	98.9899	8.73773	9.17577	8.74034	8.87322	9.15514	9.04236	8.69868	9.15397	8.78555	8.68988	8.91496	8.78221	9.14601	8.96127	8.9669	9.02248	9.09074	9.07946	8.57484	8.88678	8.61147
15	M15 UpD3.3h UpD4on LU_EZH2_TARGETS_DN	CENPL	98.9899	9.26078	10.1984	9.68943	9.66847	10.6487	10.3842	9.94797	10.3762	10.0654	9.31168	10.2504	10.1565	10.0151	9.64442	10.0919	9.85356	10.2603	10.1022	9.57911	9.28428	9.81691
15	M15 UpD3.3h UpD4on LU_EZH2_TARGETS_DN	FCF1	98.9899	8.55642	9.89503	9.08426	8.56662	10.0794	9.27487	8.72472	9.89738	9.03088	8.696	9.98125	9.28033	9.27712	9.42405	9.45306	8.71265	9.85165	9.20422	9.02093	8.8796	8.76931
15	M15 UpD3.3h UpD4on LU_EZH2_TARGETS_DN	GINS4	98.9899	8.80562	10.0208	9.41676	8.69702	10.5182	10.0345	8.8255	10.3525	8.99001	8.75425	10.6286	9.346	10.235	9.19919	10.5776	9.11274	10.6286	10.3804	9.73662	8.68992	8.9808
15	M15 UpD3.3h UpD4on LU_EZH2_TARGETS_DN	GNB4	98.9899	8.01721	8.82572	8.11617	8.15434	9.11801	8.46471	8.04299	8.94367	8.05197	8.10335	9.14058	8.22378	8.573	8.38646	8.42878	8.25228	8.97399	8.51027	8.33442	8.16294	8.0692
15	M15 UpD3.3h UpD4on LU_EZH2_TARGETS_DN	LOC100131655	98.9899	8.26457	8.47572	8.30547	8.42727	8.46019	8.50561	8.34381	8.54746	8.41878	8.33746	8.73341	8.47988	8.46579	8.80478	8.81457	8.3325	8.69779	8.75331	8.54219	8.47392	8.68576
15	M15 UpD3.3h UpD4on LU_EZH2_TARGETS_DN	LOC644422	98.9899	9.28818	9.79215	9.33171	9.35984	10.3446	9.90864	9.15803	10.0257	9.62542	9.24218	10.086	9.74921	10.2367	9.32345	9.86376	9.78643	9.9814	9.75467	9.50404	9.61106	9.65748
15	M15 UpD3.3h UpD4on LU_EZH2_TARGETS_DN	NOM1	98.9899	8.10124	8.72742	8.5104	8.38339	9.03628	8.57994	8.40303	9.05859	8.63518	8.26206	9.05178	8.86016	8.44215	8.45288	8.83397	8.34785	8.76733	8.69631	8.30777	8.26441	8.39822
15	M15 UpD3.3h UpD4on LU_EZH2_TARGETS_DN	RBM3	98.9899	9.27046	9.73836	9.38072	9.42836	10.2337	9.92645	9.39323	10.0983	9.91718	9.17353	10.1311	9.95599	10.1117	9.78577	9.89361	9.70789	10.0358	9.82298	10.0916	9.45339	9.6385
15	M15 UpD3.3h UpD4on LU_EZH2_TARGETS_DN	RPL7L1	98.9899	11.4921	12.6932	12.0885	12.1598	13.0307	12.6408	12.0835	13.0163	12.55	11.6642	13.0494	12.4624	13.0592	12.5473	12.7797	12.4371	12.8474	12.5743	12.522	12.4212	12.4284
15	M15 UpD3.3h UpD4on LU_EZH2_TARGETS_DN	RPL7P21	98.9899	8.59908	9.90844	9.37302	9.0748	9.80204	9.7668	8.73606	9.67559	9.28897	8.65748	9.73247	9.5056	9.60251	9.4838	9.54713	9.43322	9.49411	9.26239	9.4101	9.13029	9.08981
15	M15 UpD3.3h UpD4on LU_EZH2_TARGETS_DN	RPL7P22	98.9899	10.7345	12.468	11.3561	11.6722	12.6707	12.4642	11.3789	12.6915	12.056	10.8791	12.5246	11.9185	12.7045	12.3282	12.3164	11.8568	12.4359	12.2732	12.2245	11.8109	11.7379
15	M15 UpD3.3h UpD4on LU_EZH2_TARGETS_DN	RPL7P57	98.9899	9.06831	10.315	9.56617	9.15851	10.3111	9.91505	9.03304	10.2401	9.72163	8.81917	10.2073	9.54446	9.96953	9.62708	9.78994	9.82175	9.83288	9.37192	9.62537	9.34126	9.2352
15	M15 UpD3.3h UpD4on LU_EZH2_TARGETS_DN	SNORD91A	98.9899	8.30645	9.37057	8.4901	8.2532	9.13775	8.79589	8.60672	9.18051	8.73495	8.20836	9.06346	8.79618	8.55342	8.72834	8.74897	8.37269	8.8679	8.66612	8.29644	8.2846	8.23551
15	M15 UpD3.3h UpD4on LU_EZH2_TARGETS_DN	TNFRSF10A	98.9899	8.6713	9.77002	9.09825	8.9856	10.0617	9.58538	8.99359	9.7983	9.24621	8.87322	9.66934	9.30976	9.4393	9.36174	9.37017	8.89413	9.61225	9.31467	8.64242	9.02498	8.84235
15	M15 UpD3.3h UpD4on LU_EZH2_TARGETS_DN	TOR4A	98.9899	8.23242	8.83945	8.41566	8.99687	8.81014	8.94204	8.89836	8.98485	8.82954	8.30528	9.03138	8.86734	9.11136	9.81474	9.14239	8.65103	8.91365	9.26119	9.1822	8.76399	9.11944
15	M15 UpD3.3h UpD4on LU_EZH2_TARGETS_DN	USF1	98.9899	9.10914	9.95512	9.27581	9.12714	10.1707	9.47118	9.01945	10.3057	9.41483	9.11215	10.2466	9.57039	9.45268	9.58355	9.45539	9.38829	9.95736	9.27906	9.15889	9.52692	9.33647
15	M15 UpD3.3h UpD4on LU_EZH2_TARGETS_DN	C4orf3	97.9798	8.65753	8.88994	8.63567	9.10335	8.89203	9.21614	9.17489	8.94974	8.87305	8.69351	9.30662	9.3896	9.07018	9.25443	9.26416	8.74235	9.26341	9.09865	8.90424	9.04356	9.09805
15	M15 UpD3.3h UpD4on LU_EZH2_TARGETS_DN	AKIRIN1	94.9495	9.32332	10.4433	9.43801	9.72748	10.5915	9.74631	9.54326	10.3015	9.56823	9.37454	10.1452	9.76572	10.1958	9.57867	9.89078	9.86748	10.3007	9.87033	9.83969	9.92225	9.72104
15	M15 UpD3.3h UpD4on LU_EZH2_TARGETS_DN	KEAP1	94.9495	9.79292	9.90706	9.55763	10.2376	10.3617	10.1917	10.2696	10.3839	10.1849	10.1562	10.1156	10.2125	10.2961	10.3821	10.3069	9.86014	9.97367	10.3003	9.61775	9.5543	9.92861
15	M15 UpD3.3h UpD4on LU_EZH2_TARGETS_DN	MRPL57	94.9495	8.96476	9.31907	8.99312	9.24251	9.66234	9.49522	9.53401	9.72908	9.34157	9.38444	9.70317	9.60997	9.71857	9.79813	9.55035	9.41136	9.63083	9.41326	9.42652	9.36572	9.23096
15	M15 UpD3.3h UpD4on LU_EZH2_TARGETS_DN	ORAI2	94.9495	8.25281	8.67125	8.31456	8.55463	8.7651	8.74306	8.86075	8.8651	8.77081	8.4772	8.79808	8.76639	8.85854	9.30335	8.82265	8.34597	8.59977	8.49128	8.67469	8.85006	8.53556
15	M15 UpD3.3h UpD4on LU_EZH2_TARGETS_DN	UNKL	94.9495	8.48288	8.44473	8.37866	8.65278	8.90676	8.80971	8.67439	8.83275	8.65658	8.74306	8.72722	8.86581	9.05214	8.93446	8.97231	8.55149	8.60672	8.8244	8.65867	8.50741	8.54663
15	M15 UpD3.3h UpD4on LU_EZH2_TARGETS_DN	ZNF860	94.9495	8.29116	8.58835	8.42842	8.65702	8.8572	8.73461	8.68459	8.81652	8.74396	8.6184	8.80723	8.80159	8.94394	9.12455	8.75704	8.5811	8.86273	8.84169	8.6571	8.49871	8.50723
15	M15 UpD3.3h UpD4on LU_EZH2_TARGETS_DN	UBXN2A	93.9394	9.73781	10.0438	10.0107	9.98004	10.3906	10.3058	10.3195	10.2643	10.1416	9.73562	10.2623	10.2679	10.193	10.383	10.4495	9.96669	10.4098	10.3809	9.99903	9.93075	10.1884
15	M15 UpD3.3h UpD4on LU_EZH2_TARGETS_DN	HS.572649	88.8889	8.6454	8.70568	8.7	9.48923	9.54166	9.61106	9.29413	9.54766	9.57911	9.11098	9.43817	9.04703	9.48199	9.14577	9.17742	9.40894	9.17116	9.0255	9.21887	9.7039	8.88055
15	M15 UpD3.3h UpD4on LU_EZH2_TARGETS_DN	OPA3	85.8586	9.01368	9.96504	9.40562	9.7646	10.0692	9.92276	10.028	10.3244	10.0059	9.58837	10.2671	9.92435	9.69556	10.9773	10.1931	9.47213	10.2504	10.2248	9.18397	9.29391	9.29964
15	M15 UpD3.3h UpD4on LU_EZH2_TARGETS_DN	AFMID	66.6667	8.31482	9.39645	9.14239	8.75023	9.70773	9.77517	8.80612	9.44576	9.65609	8.63099	9.6663	9.98798	9.34565	9.68943	10.0654	8.84634	9.45537	9.99526	8.75723	8.66739	9.44893
15	M15 UpD3.3h UpD4on LU_EZH2_TARGETS_DN	QDPR	66.6667	10.1048	11.0354	10.962	9.6549	10.9651	10.9915	9.79658	10.8228	10.7368	9.91719	11.0392	11.1099	9.93754	11.3966	11.4412	10.0289	11.0454	11.3263	9.81091	10.4236	10.8669
15	M15 UpD3.3h UpD4on LU_EZH2_TARGETS_DN	SPC24	66.6667	10.599	10.7916	11.0407	10.5436	10.9395	11.2446	10.4733	10.8865	10.8836	10.7843	10.9203	11.1129	10.6769	11.3438	11.4491	10.8625	11.2994	11.7764	10.9003	10.4185	11.2561
15	M15 UpD3.3h UpD4on LU_EZH2_TARGETS_DN	EVI5	25.2525	8.86153	9.04683	8.95119	9.21321	9.30797	9.27126	9.09272	9.1734	9.03867	9.21464	9.27638	9.05168	9.11434	9.37205	9.14719	9.22378	9.34697	9.21259	9.64789	9.85849	9.50989
15	M15 UpD3.3h UpD4on LU_EZH2_TARGETS_DN	IFNLR1	7.07071	8.80342	8.90801	9.23954	9.21465	9.42606	9.59038	9.22515	9.34244	9.53594	9.25843	9.61651	9.64331	9.27405	9.83455	9.75502	9.42105	9.35194	9.83115	9.70096	9.47823	10.0491
15	M15 UpD3.3h UpD4on LU_EZH2_TARGETS_DN	RNF213	7.07071	8.6439	8.7559	8.61927	8.85283	9.02248	9.14403	8.8952	8.98543	9.12654	8.91075	9.15374	9.57155	9.05707	9.19086	9.28733	8.96497	8.89574	9.19451	9.11655	9.09016	9.02772
15	M15 UpD3.3h UpD4on LU_EZH2_TARGETS_DN	RNPEP	7.07071	10.3743	10.5207	10.9602	10.6374	10.7416	11.0254	10.3635	10.8478	10.8664	10.4936	10.9499	11.0636	10.6496	11.0244	11.0159	10.7436	10.9468	11.4676	10.9666	10.7505	11.4148
15	M15 UpD3.3h UpD4on LU_EZH2_TARGETS_DN	IL12RB1	5.05051	8.88211	8.96426	9.10212	8.85701	8.99438	9.48178	8.92584	8.97381	9.45162	8.9808	9.33747	9.59392	8.6968	9.4499	9.75922	9.25587	9.12376	10.1689	9.2794	9.51989	9.98822
16	M16 UpD4on Novel1	AGAP4	100	9.67437	9.69283	9.48911	10.5932	10.5957	9.17725	9.06189	10.4493	9.18064	10.2763	10.1142	9.0813	10.2932	10.1026	9.60801	10.0553	10.4932	9.65192	10.4403	10.8592	10.0681
16	M16 UpD4on Novel1	AGAP6	100	10.565	10.1494	10.5675	11.3966	10.6843	10.2507	9.57142	10.5859	10.1771	10.9165	10.6242	10.0135	11.2836	10.292	10.7316	11.1204	10.8177	10.8687	11.3563	11.1043	11.2576
16	M16 UpD4on Novel1	AGPAT4	100	8.56308	8.42733	8.48837	8.75384	9.14415	8.4147	8.30459	8.46575	8.38449	8.62803	8.48717	8.28237	8.46113	8.25521	8.37084	8.61009	8.49694	8.40452	8.77011	8.92006	8.51918
16	M16 UpD4on Novel1	AHSA2	100	9.65444	9.73856	10.2889	10.0313	10.0062	9.50495	9.06384	10.1116	9.75327	9.95072	9.87726	9.30488	9.78194	9.46009	9.57181	9.91647	9.89112	9.76238	10.3531	10.7819	10.0893
16	M16 UpD4on Novel1	APBB3	100	9.69668	9.38144	9.77352	10.1681	9.50612	9.35734	9.72811	9.79002	9.63435	10.2038	9.74685	9.52705	9.63219	9.42835	9.38959	9.9217	9.68315	9.70901	10.3054	10.4065	10.1503
16	M16 UpD4on Novel1	ARHGAP33	100	9.13554	8.7598	9.29609	9.7838	9.14075	9.13821	9.05513	8.97222	9.03636	9.99935	9.0188	8.82388	9.60957	9.20328	9.31416	9.53672	9.24516	9.54246	9.99267	9.97009	9.73408
16	M16 UpD4on Novel1	ARL17A	100	8.47925	8.37979	8.62291	8.97519	8.50953	8.72021	8.66697	8.4248	8.50501	8.98	8.55318	8.43753	9.14149	8.49523	8.53839	8.98848	8.77301	8.80031	9.59259	8.99143	8.90244
16	M16 UpD4on Novel1	ATXN2	100	11.3922	10.6358	11.0058	11.554	10.7768	10.748	10.8271	10.9608	10.5449	11.5974	11.0318	10.7703	11.4418	10.962	11.3115	11.3732	10.8911	11.3504	11.3983	11.2276	11.1592
16	M16 UpD4on Novel1	CAPRIN2	100	9.20291	9.12805	9.12397	9.5619	9.18695	8.88482	8.93505	9.34643	8.98679	9.6137	9.1202	8.99295	9.36399	9.13414	9.12664	9.29447	9.30938	9.22283	9.5446	9.65235	9.33279
16	M16 UpD4on Novel1	CCDC18	100	9.84273	9.36273	9.56301	9.43557	9.34515	9.39322	9.08631	9.44918	9.25761	9.58566	9.34503	9.26514	9.94797	9.15986	9.82993	9.57786	9.75004	9.77761	9.83104	9.29868	9.63949
16	M16 UpD4on Novel1	CCDC84	100	9.05493	8.92602	9.07669	9.65676	9.23431	8.98111	8.88002	9.32513	8.99531	9.56494	9.35287	9.08159	9.81179	9.34751	9.61656	9.72186	9.50046	9.72987	9.79987	9.63374	9.85388
16	M16 UpD4on Novel1	CCNK	100	11.1953	10.9337	11.1158	11.7275	11.2994	10.8673	10.7174	11.5852	10.5455	11.4807	11.2387	10.4936	11.5245	11.0032	11.3049	11.317	11.2187	11.4134	11.3504	11.3708	11.5262
16	M16 UpD4on Novel1	CEP95	100	10.3219	10.1882	10.5111	10.6523	10.4575	10.2185	9.95443	10.4334	10.0464	10.6188	10.3495	10.1683	10.8082	9.79716	10.42	10.6668	10.5242	10.5188	10.6642	10.6959	10.5602
16	M16 UpD4on Novel1	CHAMP1	100	11.0454	10.9853	11.0887	11.2106	11.1448	11.0063	10.7449	11.3558	10.8407	11.4713	11.3522	11.1049	11.6826	11.0322	11.6041	11.2742	11.332	11.7088	11.4148	11.1093	11.8056
16	M16 UpD4on Novel1	CLDN15	100	9.88268	9.23857	9.79371	10.6433	10.0279	9.3376	9.11879	9.95991	9.55564	10.5888	10.0488	9.44933	10.4192	9.8686	9.94859	10.1303	9.76432	10.0714	10.5304	10.2264	10.1958
16	M16 UpD4on Novel1	CLK2	100	9.86235	9.4199	9.57433	10.5034	9.62581	9.38022	9.49117	9.75407	9.49416	10.0919	9.63324	9.62002	10.0316	9.56525	9.92169	10.0036	9.78199	10.2017	9.89108	9.78338	10.3085
16	M16 UpD4on Novel1	CREBBP	100	10.2171	9.75511	10.164	10.7991	10.468	10.0759	9.73196	10.4518	9.95474	10.2878	10.5339	9.74925	10.5771	9.73781	10.408	9.97657	10.1619	10.556	10.5296	10.6338	10.7238
16	M16 UpD4on Novel1	CSAD	100	9.02432	8.64814	8.94009	9.02995	9.05286	8.67076	8.44788	9.03187	8.69153	9.07679	9.0051	8.45176	9.04587	9.03848	8.89871	9.40969	9.26056	8.78275	9.84975	10.3865	9.23602
16	M16 UpD4on Novel1	CSPP1	100	9.33219	9.45957	9.31304	10.022	10.1107	9.89112	9.28443	9.63083	9.31101	9.68636	9.52528	9.46298	9.7442	9.23969	9.59894	9.92982	9.82963	9.67168	9.73054	9.56132	9.67301
16	M16 UpD4on Novel1	DVL3	100	9.60801	9.08881	9.46009	9.72987	9.28004	9.19232	9.20999	9.47243	9.30432	9.70302	9.30831	9.11694	9.51476	8.54934	9.35631	9.3978	9.13179	9.30627	9.90549	10.0158	9.5808
16	M16 UpD4on Novel1	EP400	100	9.51798	8.98534	9.23008	9.87841	9.31372	8.95326	8.85413	9.58729	8.98579	9.80829	9.51277	8.95146	9.72632	9.47066	9.65429	9.38275	9.30325	9.64835	9.4437	9.53992	9.56171
16	M16 UpD4on Novel1	FAM117A	100	8.49364	8.24339	8.41101	8.64928	8.35337	8.54452	8.24753	8.32973	8.41878	8.59908	8.46449	8.40184	8.50868	8.42165	8.50912	8.74199	8.50968	8.63738	8.85436	8.7569	8.84356
16	M16 UpD4on Novel1	FAM156A	100	9.85492	9.65164	9.70409	10.1492	9.4949	9.22969	9.29167	9.76044	9.25688	10.3176	9.75186	9.39768	10.2255	9.8429	9.86568	10.116	9.59545	9.92831	9.7479	9.81534	9.72895
16	M16 UpD4on Novel1	FAM156B	100	10.0147	10.1698	9.99969	10.4772	10.1932	9.44189	9.59349	10.2682	9.60655	10.4753	10.0595	9.64467	10.6319	10.1617	10.1445	10.4556	10.1541	10.2062	10.093	10.1645	10.1004
16	M16 UpD4on Novel1	FAM20B	100	10.5844	10.5191	10.6203	11.0441	10.5979	10.0367	10.4954	10.7991	9.971	10.9713	10.6064	10.019	11.2725	10.2851	10.9841	11.2342	10.5955	10.7332	10.9411	10.1834	10.4576
16	M16 UpD4on Novel1	FLJ44342	100	9.01368	8.84526	9.02782	9.46938	9.21487	8.88129	8.63818	8.95171	8.72998	9.41197	8.97758	8.77382	9.57737	8.69068	9.10119	9.43367	9.20823	9.08397	9.36091	9.22762	9.12856
16	M16 UpD4on Novel1	FNBP4	100	11.3003	11.1277	11.3085	12.0588	11.9087	11.0988	10.6027	11.7517	11.0883	11.6343	11.5667	11.1873	11.864	10.8143	11.5613	11.612	11.562	11.5208	12.0986	12.0236	11.7884
16	M16 UpD4on Novel1	FOXK1	100	10.3317	9.29769	9.8771	9.97848	9.71511	9.37892	9.26543	9.75172	9.11041	9.74823	9.62098	9.28794	9.97812	9.30649	9.96441	9.77213	9.49243	9.86964	10.0303	9.90076	10.0672
16	M16 UpD4on Novel1	GOLGA8B	100	10.612	9.77361	10.8102	11.2117	10.3263	10.2904	9.4998	10.2451	10.2195	11.2172	10.2025	9.69658	10.9522	9.80047	10.5047	11.4939	10.9416	10.9473	12.0032	11.7448	11.503
16	M16 UpD4on Novel1	GSDMB	100	8.9883	8.71517	9.15825	8.88751	8.90892	8.73312	8.57533	8.92147	8.59242	9.25268	8.93115	8.51811	8.9833	8.79155	8.86133	9.07371	9.14488	8.90008	9.53957	9.80893	9.03848
16	M16 UpD4on Novel1	HS.130916	100	10.1334	10.0748	10.238	10.0299	10.1482	9.84423	9.58159	10.2168	9.54209	10.266	10.5957	9.81723	10.2806	10.0132	10.3302	9.89427	9.95837	10.2115	9.99326	10.3922	10.1052
16	M16 UpD4on Novel1	HS.231861	100	8.78653	8.63423	8.705	8.86324	8.65867	8.43032	8.42326	8.63638	8.4596	8.67003	8.48621	8.27213	8.88653	8.20245	8.58679	8.68911	8.54682	8.51828	8.9668	9.19222	8.82784
16	M16 UpD4on Novel1	HS.513971	100	8.87649	8.50275	8.81388	8.86598	8.37273	8.40885	8.4012	8.63658	8.39799	9.0255	8.72943	8.82306	9.06869	8.63209	8.71799	8.94159	8.59045	8.658	8.76302	8.82243	8.6433
16	M16 UpD4on Novel1	HS.535028	100	10.2721	10.3569	10.626	10.5718	10.352	10.0227	9.40231	10.3669	10.211	10.4447	10.3125	9.51103	10.842	9.82854	10.0446	10.8462	10.2821	10.0981	11.0207	10.9693	10.4588
16	M16 UpD4on Novel1	HS.561735	100	8.70154	8.46755	8.78673	9.0526	8.76958	8.54998	8.39511	8.71761	8.46449	8.92804	8.68063	8.50904	9.02292	8.82962	8.74827	8.85561	8.78667	8.66525	9.1511	9.17002	8.9641
16	M16 UpD4on Novel1	IL11RA	100	9.3682	8.78962	9.55979	10.1285	9.15631	9.24925	9.1073	9.07334	9.03124	9.96475	9.09815	9.07307	9.4698	9.22898	9.22283	9.61138	9.29701	9.49079	10.1973	10.1789	9.88306
16	M16 UpD4on Novel1	KCNMB3	100	8.54588	8.63658	8.69082	9.0002	8.78035	8.47664	8.39715	8.94211	8.5032	9.02198	8.86046	8.44139	9.16369	8.64655	8.76372	8.73317	8.84589	8.81437	9.09744	9.02154	9.07489
16	M16 UpD4on Novel1	KIAA0907	100	10.8362	10.2071	10.7368	11.4142	10.9346	10.2935	10.0929	11.0506	10.6374	10.8203	10.6828	10.1761	11.2749	10.213	10.497	10.8028	10.998	10.5806	11.2945	11.0536	10.8121
16	M16 UpD4on Novel1	KMT2A	100	8.60027	8.76379	8.62016	8.8706	8.78781	8.48282	8.50561	8.78866	8.65267	8.94124	8.69484	8.65795	8.88393	8.3131	8.83329	8.68275	8.83207	8.8467	8.95862	9.14379	9.09204
16	M16 UpD4on Novel1	KNTC1	100	11.682	11.1272	11.4825	11.6365	11.195	10.7934	10.689	11.2903	10.557	11.9171	11.47	11.148	11.8811	10.7363	11.423	11.7584	11.4265	11.4713	11.6869	11.297	11.5048
16	M16 UpD4on Novel1	LINC00294	100	9.34926	8.9372	9.36724	10.0285	9.43961	9.10509	9.07325	9.42871	9.07007	9.66487	9.51704	9.01423	9.65812	9.29201	9.55864	9.44636	9.60624	9.75726	10.1443	10.1728	10.2348
16	M16 UpD4on Novel1	LINC01089	100	8.41043	8.20855	8.50078	8.8057	8.6306	8.36915	8.32199	8.59062	8.42101	8.71512	8.46001	8.28955	8.7732	8.36913	8.47011	8.63379	8.36248	8.28371	8.99601	8.91139	8.60837
16	M16 UpD4on Novel1	LOC100132112	100	8.42595	8.37132	8.50738	8.77728	8.48766	8.20591	8.1859	8.42285	8.11639	8.49556	8.36842	8.16523	8.65877	8.35728	8.42689	8.52701	8.45161	8.34289	8.81167	8.83826	8.80508
16	M16 UpD4on Novel1	LOC100133866	100	8.24639	8.28513	8.28821	8.4856	8.44645	8.13855	8.2187	8.53846	8.25666	8.53346	8.46676	8.20749	8.46801	8.29419	8.26139	8.45834	8.43417	8.38994	8.79582	8.91901	8.66124
16	M16 UpD4on Novel1	LOC100134530	100	8.36808	8.29768	8.44139	8.69258	8.38735	8.18423	8.095	8.44515	8.16766	8.42204	8.29462	8.12187	8.68174	8.29314	8.34229	8.55528	8.47858	8.43332	8.66648	8.94043	8.74474
16	M16 UpD4on Novel1	LOC100134634	100	8.34221	8.28917	8.38089	8.80516	8.5193	8.20853	8.1257	8.47757	8.36268	8.62669	8.26692	8.23994	8.59165	8.42949	8.46105	8.49761	8.56249	8.39857	8.81079	8.94528	8.7527
16	M16 UpD4on Novel1	LOC100190986	100	10.1809	9.72163	9.29457	10.5113	10.0186	9.59691	9.22874	9.83256	9.27031	10.7407	10.0647	9.14755	10.7008	10.3968	9.88933	10.168	10.5779	9.73408	10.5337	10.9212	9.77889
16	M16 UpD4on Novel1	LOC440341	100	9.71241	8.84546	9.15586	10.3813	9.35117	9.12805	8.78275	9.34515	8.92329	10.2937	9.21887	8.63476	9.24569	9.20082	9.08932	9.57336	9.0779	9.1296	9.72349	9.93046	9.36112
16	M16 UpD4on Novel1	LOC643167	100	11.0967	11.0568	11.3608	11.7757	11.5923	11.1651	10.5475	11.1601	11.0585	11.3725	11.5128	10.996	11.6219	10.5088	11.2129	11.5415	11.2197	11.1326	11.4597	11.2967	11.4042
16	M16 UpD4on Novel1	LOC644931	100	8.83397	8.99377	8.70318	9.30335	9.11165	8.77073	8.47409	8.8624	8.55285	9.22716	8.9693	8.57457	9.30314	9.0067	9.01613	8.92776	9.09532	8.73843	8.8625	9.41825	8.85335
16	M16 UpD4on Novel1	LOC653344	100	9.6137	9.11483	9.76876	9.9426	9.37112	9.53327	9.25654	9.33914	9.3541	9.93845	9.29132	9.25038	9.66373	9.80255	9.56229	10.0377	9.68022	9.90698	10.0269	9.9908	9.93273
16	M16 UpD4on Novel1	LOC653663	100	8.65483	8.42114	8.71539	8.77539	8.62776	8.43894	8.27442	8.56213	8.47947	8.82103	8.69565	8.5037	8.86553	8.31979	8.77168	8.95163	8.81645	8.7378	9.00946	9.06512	8.88887
16	M16 UpD4on Novel1	LOC728457	100	10.248	9.29355	10.7188	11.1282	10.3725	10.0418	9.11999	10.4102	9.56256	10.583	10.0925	9.43736	10.6203	10.1156	10.3869	10.7895	10.3184	10.7444	11.0159	10.9037	11.1075
16	M16 UpD4on Novel1	LOC729021	100	8.64722	8.3914	8.65273	9.17092	8.67158	8.80327	8.50922	8.68454	8.59346	8.90118	8.59826	8.30861	8.79973	8.79575	8.73623	8.81792	8.8156	8.70244	9.0655	9.32052	9.17866
16	M16 UpD4on Novel1	LOC729559	100	9.5019	9.14223	9.5403	10.2357	9.88114	9.0838	9.00936	10.1391	9.13151	10.0598	9.75073	8.94613	9.97279	9.15613	9.53376	10.2657	9.8219	9.61283	10.6382	10.2496	10.1273
16	M16 UpD4on Novel1	LOC730235	100	9.09825	8.5014	9.3099	9.51114	9.22217	8.85975	8.47454	9.04919	8.53795	9.17818	8.88696	8.3253	9.20645	9.14675	9.06421	9.41574	9.12176	9.24323	9.55024	9.45969	9.58144
16	M16 UpD4on Novel1	LPIN1	100	11.5839	11.8602	12.0569	12.668	12.6448	12.1554	11.8995	12.677	12.0967	12.6858	13.0568	12.2987	12.7874	12.0684	12.5269	12.4267	12.5635	12.4927	12.9739	13.1986	12.901
16	M16 UpD4on Novel1	LRP5L	100	9.38359	8.69265	9.55287	9.53401	9.0117	8.85819	8.66525	8.97147	8.77772	9.52446	8.96234	8.90629	9.29482	8.96234	9.25834	9.42036	8.99776	9.28403	9.95329	9.68508	9.62763
16	M16 UpD4on Novel1	MGEA5	100	12.0859	11.7206	12.212	12.7929	12.024	11.5884	11.697	12.0895	12.0127	12.4507	12.3377	11.9404	11.9804	11.7302	12.0023	12.1679	11.992	11.8679	12.4423	12.6243	12.5064
16	M16 UpD4on Novel1	MIRLET7D	100	8.8068	8.51229	8.72764	8.6727	8.51398	8.3657	8.15964	8.59236	8.31487	8.72467	8.47562	8.39851	8.75871	8.22309	8.79708	8.75704	8.69172	8.4947	8.58663	8.71456	8.76617
16	M16 UpD4on Novel1	MST1	100	8.7356	8.43332	8.90364	9.04965	8.63973	8.47395	8.29437	8.74229	8.58346	9.02403	8.74378	8.3039	8.62675	8.42949	8.44737	8.82586	8.76465	8.63615	9.46703	9.77857	9.05571
16	M16 UpD4on Novel1	NAPB	100	8.9669	9.01388	8.88454	9.19691	9.10722	8.59669	8.68711	9.14818	8.83087	9.24702	8.91385	8.88482	9.25874	8.88454	9.17444	9.67255	9.2479	9.18241	9.7134	9.95569	9.51114
16	M16 UpD4on Novel1	NBPF11	100	10.7676	10.5265	10.7752	11.0694	10.7166	10.0654	9.61988	10.6991	10.2171	11.0813	10.6043	9.87281	11.325	9.96907	10.454	10.9747	10.808	10.6347	11.4178	11.4994	11.019
16	M16 UpD4on Novel1	NBPF3	100	9.22995	9.13638	9.2227	9.09242	9.24823	8.85266	8.51657	9.41207	8.93531	9.26901	9.22685	8.54643	9.15523	8.85533	8.86385	9.34069	9.22395	8.83905	9.54515	9.59869	9.09495
16	M16 UpD4on Novel1	NCOA6	100	10.393	10.1303	10.5434	10.8973	10.8224	10.0695	10.0004	10.8415	10.08	10.7521	10.6378	9.96122	10.6406	10.1761	10.7006	10.7694	10.6656	10.6971	10.7848	10.9589	10.8189
16	M16 UpD4on Novel1	NKTR	100	10.1198	9.86519	10.0074	10.5359	10.0713	9.47881	9.749	10.2174	9.87064	10.7235	10.2466	9.90718	10.7074	9.392	10.2801	10.6196	10.3186	10.289	10.8156	10.8644	10.5859
16	M16 UpD4on Novel1	NPHP3	100	8.9111	8.59155	8.82813	9.28378	8.8593	8.54898	8.54978	8.90374	8.81191	9.14223	8.67031	8.51707	8.88266	8.20157	8.63696	9.00119	8.96745	8.68024	9.22716	9.69058	9.13251
16	M16 UpD4on Novel1	NPIPA1	100	9.38765	8.74795	9.09373	9.81395	9.28239	8.90983	8.61878	9.09525	8.81072	9.55548	8.90235	8.54053	9.32105	8.58609	9.01044	9.37402	8.98772	8.97554	9.46111	9.64611	9.27532
16	M16 UpD4on Novel1	NPIPB11	100	11.6523	10.9179	11.5552	12.9585	11.8528	11.1912	10.4649	11.8491	10.7578	12.6106	11.7074	10.4852	12.2137	11.2374	11.6468	12.0478	11.8047	11.6877	12.3034	12.7483	12.1224
16	M16 UpD4on Novel1	NPIPB12	100	11.6843	11.0848	11.6412	12.8021	12.0611	11.3732	10.3614	11.9199	10.8656	12.6571	11.9956	10.541	12.505	11.262	11.7788	12.0692	12.135	11.6186	12.461	12.9525	12.1781
16	M16 UpD4on Novel1	NPIPB13	100	10.9569	10.4072	10.9314	12.2652	11.492	10.8833	10.2298	11.115	10.3158	12.0765	11.1902	10.1396	11.9979	10.9784	11.2485	11.5178	11.4475	11.0881	11.7398	12.0598	11.2148
16	M16 UpD4on Novel1	NPIPB15	100	9.17326	8.74571	9.14465	9.86601	9.46938	9.15067	8.56768	9.27326	8.75778	9.55252	9.18039	8.56703	9.24702	8.96663	9.09282	9.54744	9.25714	9.61988	9.69088	9.89867	10.1743
16	M16 UpD4on Novel1	NPIPB2	100	12.3576	11.708	12.6081	13.8693	12.921	12.4516	11.3574	12.7725	11.6156	13.7348	12.898	11.44	13.5411	12.5299	12.9351	12.9238	12.8808	12.7751	13.464	13.409	12.8129
16	M16 UpD4on Novel1	NPIPB3	100	12.461	11.5511	12.2298	13.9445	12.8507	11.9956	11.124	12.5681	11.2647	13.7371	12.6735	11.0401	13.4986	12.3314	12.5747	12.9783	12.7819	12.5747	13.1986	13.2374	12.505
16	M16 UpD4on Novel1	NPIPB5	100	10.4751	10.0429	10.2908	11.5462	10.8691	10.1672	9.39813	10.7308	9.57983	11.2451	10.6032	9.61591	11.5042	10.1387	10.6145	10.8062	11.0009	10.6133	11.1437	11.8179	10.9565
16	M16 UpD4on Novel1	NPIPB8	100	9.79228	9.18695	9.6187	10.6207	9.81014	9.41136	9.00828	9.48269	9.14523	10.4772	9.53776	9.09836	9.98478	9.62478	9.63155	10.1792	9.73125	9.95851	10.2411	10.543	10.6007
16	M16 UpD4on Novel1	PABPC1L	100	10.445	9.39203	10.6394	10.6368	9.71485	9.88502	9.12784	9.70614	9.70317	10.9593	9.85	9.38617	10.3564	9.44576	9.97459	10.4053	9.6609	9.93931	10.2195	9.82175	9.90775
16	M16 UpD4on Novel1	PAN2	100	9.40355	8.97765	9.3119	9.73807	9.26108	8.91514	9.12247	9.43662	9.00107	9.57846	9.54539	9.12606	9.20552	9.21131	9.37192	9.75801	9.64057	9.39216	10.2296	10.6387	9.74881
16	M16 UpD4on Novel1	PAN3	100	10.1667	10.0959	10.1709	10.6453	10.5066	10.0717	9.81734	10.5122	9.88772	10.1855	10.4159	9.98859	10.5602	9.58538	10.1494	10.199	10.4954	10.2075	10.5834	10.6699	10.5198
16	M16 UpD4on Novel1	PCED1A	100	8.90558	8.56521	8.84105	9.13545	8.63718	8.64943	8.56592	8.77444	8.53994	9.06561	8.72585	8.4313	8.6792	8.47761	8.57793	8.66629	8.74873	8.55938	9.14875	9.47572	8.99399
16	M16 UpD4on Novel1	PJVK	100	8.78943	8.58591	9.02403	8.84276	8.59994	8.63532	8.57031	8.7374	8.6933	8.77028	8.58018	8.52438	8.65434	8.61354	8.59276	8.78097	8.78114	8.69434	9.11715	9.07616	8.95129
16	M16 UpD4on Novel1	PPP1R3E	100	8.85826	8.30395	8.63119	8.90298	8.54163	8.69428	8.42375	8.65009	8.61144	8.71123	8.64103	8.36091	8.67838	8.59475	8.6091	8.73172	8.86378	8.5937	9.16532	9.38651	8.83919
16	M16 UpD4on Novel1	PRRC2C	100	11.8725	11.5018	11.6963	11.5613	11.4845	10.9406	10.4711	11.6355	10.7247	11.7041	11.7605	10.7363	11.9584	10.8649	11.7847	11.6907	11.5943	11.5994	11.5891	11.593	11.7183
16	M16 UpD4on Novel1	RBM5	100	11.1606	10.9401	11.1272	12.314	11.7473	11.2826	11.5884	11.9993	11.3937	12.2279	11.9655	11.1093	11.9231	11.3258	11.525	11.7175	11.5891	11.6495	11.7957	11.8578	11.9474
16	M16 UpD4on Novel1	RBM6	100	10.1931	9.92647	9.99252	10.5052	10.2147	10.1091	9.94115	10.076	9.8967	10.6689	10.1689	9.83256	10.3188	10.0232	10.2271	10.5345	10.4866	10.3014	10.6618	10.7808	10.5145
16	M16 UpD4on Novel1	REM2	100	8.56802	8.13465	8.47608	8.60177	8.3167	8.27311	8.2243	8.30222	8.27406	8.37203	8.37925	8.1741	8.50039	8.57125	8.44562	8.61961	8.44328	8.50114	9.04124	9.00757	8.80024
16	M16 UpD4on Novel1	RERE	100	9.41302	9.20931	9.55324	10.4432	9.91813	9.03347	8.92261	10.0409	8.88526	9.79548	9.72579	8.59316	9.58955	9.25619	9.24683	9.39417	9.33003	9.3184	9.90547	10.2263	9.58898
16	M16 UpD4on Novel1	RPL32P3	100	9.27866	9.15758	9.59138	9.99662	9.57684	9.29068	8.9833	9.90434	9.41297	10.0611	9.79045	9.26776	10.3484	9.65028	10.0269	9.74991	9.70226	10.0415	10.0413	9.65645	9.94845
16	M16 UpD4on Novel1	SCNN1D	100	8.44477	8.45878	8.50938	8.58189	8.5085	8.45042	8.37349	8.44402	8.45199	8.87624	8.4772	8.37993	8.70131	8.44208	8.48911	8.69727	8.56503	8.69908	9.07232	9.00096	8.80441
16	M16 UpD4on Novel1	SDHAP2	100	10.7282	9.4949	10.6514	11.8132	10.6953	10.7071	9.9382	10.6507	10.6274	11.6282	10.6531	10.5265	11.51	10.3234	11.3804	11.288	10.7739	11.6007	11.6251	11.187	11.7251
16	M16 UpD4on Novel1	SH3PXD2A	100	9.08829	8.574	8.78936	9.32066	8.80759	8.50749	8.80166	8.94073	8.64136	8.91252	8.82243	8.36051	8.88129	8.69472	8.61566	8.82977	8.85898	8.90629	9.40069	9.6131	9.17866
16	M16 UpD4on Novel1	SMG1	100	10.7564	10.6137	10.8376	10.9251	11.022	10.4159	9.87841	10.8691	10.3828	10.8425	10.9032	10.4075	11.0632	9.64362	10.8871	10.7768	10.6552	10.5531	10.8514	10.6932	10.6209
16	M16 UpD4on Novel1	SNORA70	100	10.0823	9.76607	10.0147	10.0741	10.0307	9.10666	8.95906	9.58017	9.09815	10.4488	9.7658	9.17176	10.3266	9.73717	10.0067	10.3865	9.80125	9.87054	9.77391	10.117	9.86601
16	M16 UpD4on Novel1	SNORD35B	100	9.52175	8.95924	9.26403	9.32561	9.02811	8.65259	8.70612	8.91406	8.64769	9.31304	8.85266	8.73917	9.07371	8.88055	8.91785	8.9716	8.68231	8.70047	8.94633	9.04404	8.86441
16	M16 UpD4on Novel1	SPEN	100	10.6635	10.1215	10.6873	11.9397	11.784	10.7982	9.97158	11.4571	10.0678	11.2392	11.0628	10.0531	11.1515	10.7984	11.045	10.8307	10.9698	11.316	10.9839	11.1156	11.4939
16	M16 UpD4on Novel1	SRSF4	100	12.4402	12.7659	12.6133	12.8808	12.8537	12.3457	12.2987	12.8271	12.314	12.8855	12.8412	12.6387	12.8299	12.0378	12.7222	12.688	13.0172	12.898	12.8537	12.9351	12.7252
16	M16 UpD4on Novel1	SS18L1	100	9.3675	9.14831	9.27412	9.93782	9.73807	9.42362	9.11879	9.70463	9.28807	9.64687	9.41162	9.38834	9.89499	8.97556	9.45863	9.74955	9.58106	9.4949	9.82495	9.71972	9.64749
16	M16 UpD4on Novel1	SUGP2	100	10.3666	10.0864	10.3325	10.962	10.6446	9.60097	9.76346	10.5932	9.82755	10.7657	10.6902	9.92864	10.5463	10.2769	10.4913	10.6088	10.4702	10.3656	10.6238	10.5321	10.5841
16	M16 UpD4on Novel1	SULT1A4	100	9.2326	8.61949	8.73968	9.5418	9.01537	8.74516	8.46074	8.8539	8.56559	9.36411	8.77216	8.79893	9.26087	8.79822	9.07343	9.14039	8.87871	9.27839	9.2798	8.93319	9.1049
16	M16 UpD4on Novel1	TAF1C	100	10.454	10.2776	10.8602	11.2451	10.8547	10.6801	10.4278	10.9751	10.5594	11.4215	11.0047	10.3688	11.0268	10.8547	10.9013	11.2674	10.8792	11.1093	11.4049	11.5762	11.4536
16	M16 UpD4on Novel1	TAF4	100	9.7134	9.36724	9.72959	10.065	9.93239	9.49561	9.04349	10.0116	9.29868	9.87933	9.93558	9.25714	10.2671	9.48072	10.1892	10.1969	9.76378	10.2193	9.80802	9.91453	9.94762
16	M16 UpD4on Novel1	TARDBP	100	9.1927	9.25548	9.08965	9.2689	9.38751	8.90684	9.02189	9.43209	8.97655	9.48552	9.44964	9.18331	9.79516	8.89829	9.5232	9.56483	9.43649	9.57181	9.62964	9.88162	9.69915
16	M16 UpD4on Novel1	TMEM181	100	10.1457	9.86601	9.99252	10.3951	10.1554	9.78048	9.76853	10.261	9.95784	10.4959	10.0826	9.98604	10.3032	9.98504	10.2943	10.461	10.167	10.1553	10.9724	11.2155	10.7273
16	M16 UpD4on Novel1	TRIM66	100	9.44421	9.09951	9.51755	9.93951	9.30469	9.27522	9.18884	9.45707	9.19462	9.66048	9.35187	9.28214	9.97226	9.05148	9.54084	10.1139	9.74166	9.75671	10.4185	10.4473	10.4399
16	M16 UpD4on Novel1	UBQLN1	100	11.2248	11.1944	11.3126	11.2914	11.1986	10.9666	11.203	11.2586	11.0418	11.181	11.0322	11.05	11.5698	10.6176	11.0887	11.4207	11.4349	11.2976	11.5389	11.5469	11.4856
16	M16 UpD4on Novel1	VAMP1	100	10.2333	10.0979	10.6068	11.4134	10.7462	10.4399	10.0521	11.1506	10.6548	11.4239	11.1293	10.6814	11.1982	10.469	11.122	10.9991	10.9203	11.1432	11.715	11.8423	11.5781
16	M16 UpD4on Novel1	ZCCHC11	100	9.84353	9.87764	9.64521	10.4871	10.0452	9.46347	9.81346	10.1802	9.57501	10.0082	10.1153	9.50615	10.1418	9.80409	9.96071	10.0034	10.3681	10.0348	10.3439	10.7324	10.3251
16	M16 UpD4on Novel1	ZDHHC11	100	8.41071	8.4135	8.5057	9.39997	8.99678	8.65544	8.53444	9.0267	8.58239	9.30078	9.1393	8.59898	9.08249	8.96372	8.79528	9.18179	8.99351	9.04377	9.15721	9.14498	8.97992
16	M16 UpD4on Novel1	ZFYVE26	100	9.75684	9.64716	9.51427	9.93213	9.45212	9.21792	9.36335	9.9212	9.5894	9.93542	9.8157	9.52269	9.66077	9.60745	9.69261	9.7134	9.67485	9.75613	10.02	9.93527	10.0267
16	M16 UpD4on Novel1	ZNF106	100	10.4726	10.831	10.6805	10.7024	10.433	10.3028	10.5691	10.581	10.3663	10.9195	10.5335	10.5886	10.8664	10.1278	10.8582	10.8148	10.7243	10.6043	10.8986	10.9395	10.7589
16	M16 UpD4on Novel1	ZNF550	100	8.77089	8.5314	8.69082	8.93452	8.71328	8.59232	8.57277	8.75072	8.61614	8.89681	8.79168	8.66795	8.92209	8.60022	8.72501	9.18468	8.91997	8.80993	9.57801	9.39674	9.0506
16	M16 UpD4on Novel1	ZNF767P	100	9.06067	8.79009	8.65414	9.46173	9.24675	8.86729	8.64302	8.91964	8.66961	9.35435	8.94001	8.80733	9.23476	8.97399	8.81198	9.00548	8.84341	9.02181	9.20813	9.1228	9.07371
16	M16 UpD4on Novel1	ACAD8	98.9899	9.85227	9.71972	9.81548	10.1848	9.96441	9.66471	9.95373	10.2295	9.85032	10.2646	10.182	10.0297	10.2692	9.91224	10.1098	10.1569	10.2427	10.1619	10.5265	10.2205	10.3583
16	M16 UpD4on Novel1	ARID1A	98.9899	11.2468	10.9666	11.4037	11.6481	12.0092	11.2659	10.4424	11.9529	10.7268	11.4405	12.0427	10.9655	12.0435	11.3569	11.822	11.7871	11.7736	12.0386	11.9215	11.7591	11.9537
16	M16 UpD4on Novel1	CDK5RAP3	98.9899	11.3025	11.1521	10.9115	11.8166	11.1816	10.8252	11.4671	11.1367	10.714	11.9412	11.2071	11.124	11.3823	10.9898	10.9395	11.1606	11.0869	10.8615	11.5408	11.7027	11.2674
16	M16 UpD4on Novel1	CDK6	98.9899	11.852	11.9175	11.8553	12.1318	12.0195	11.7904	12.1117	12.2244	11.7355	12.3388	12.4675	12.0101	12.595	11.9496	12.2709	12.2886	12.4815	12.1762	12.6437	12.5857	12.1931
16	M16 UpD4on Novel1	HLA-B	98.9899	13.6861	13.7298	13.2531	13.9294	13.7841	13.4355	14.0681	13.9903	13.6352	14.2636	14.0552	13.6756	14.3387	13.9209	13.777	14.1521	14.2587	13.7513	14.5044	14.3279	13.9323
16	M16 UpD4on Novel1	HLA-H	98.9899	13.7201	13.9445	13.6331	14.2018	13.986	13.5631	14.2305	14.0345	13.775	14.2415	14.0313	13.7914	14.2501	13.9236	13.8348	14.1904	14.0579	13.9345	14.3233	14.3535	14.0938
16	M16 UpD4on Novel1	HS.128708	98.9899	8.52084	8.37183	8.37545	8.43465	8.50086	8.26443	8.63818	8.74873	8.38055	8.67003	8.68777	8.2736	9.08159	8.30929	8.52876	8.68018	8.7	8.47753	8.91204	9.00718	8.62061
16	M16 UpD4on Novel1	HS.213541	98.9899	10.5718	10.2075	10.1501	10.531	10.1809	9.96005	10.7164	10.5836	10.1503	10.3711	10.2383	10.1855	10.7579	9.9339	10.1471	10.2391	10.4837	10.1591	10.6622	10.5442	10.1667
16	M16 UpD4on Novel1	HS.352677	98.9899	8.91301	8.96274	8.76808	9.0654	9.07894	9.25761	9.02566	8.93845	9.07401	9.1502	8.89782	8.66795	9.43614	8.88211	8.89413	9.28443	9.3002	9.01959	9.66587	9.39242	9.30819
16	M16 UpD4on Novel1	LOC729446	98.9899	9.54347	9.58128	9.46087	9.54122	9.41676	9.2794	9.57168	9.66903	9.37351	9.82076	9.77646	9.47374	9.68295	9.39856	9.38741	9.31247	9.37796	9.23498	9.67137	9.91855	9.42859
16	M16 UpD4on Novel1	MARCH6	98.9899	9.82264	10.0329	9.87412	10.5221	10.1303	9.7873	10.1848	10.1904	9.66441	10.3266	10.0325	9.88995	10.4667	9.73	9.96568	10.2769	10.4311	10.3771	10.7393	11.3608	10.4363
16	M16 UpD4on Novel1	PEX11B	98.9899	11.3104	11.2271	11.1282	11.6701	11.019	11.0381	11.8697	11.2456	11.2018	11.5048	11.2636	11.2883	11.2314	10.9651	11.0474	11.0237	11.203	11.0694	11.5066	11.7533	11.4736
16	M16 UpD4on Novel1	PPP6R2	98.9899	9.86784	9.98766	9.45184	10.2813	10.3688	10.0068	10.4198	10.2954	9.93367	10.5102	10.1841	9.83833	11.1458	10.2437	10.0103	10.8425	11.0962	10.6363	11.3115	11.1929	10.7907
16	M16 UpD4on Novel1	PUM1	98.9899	11.479	11.733	11.3283	12.0065	11.8401	11.554	11.8423	11.8108	11.5245	11.901	11.8452	11.5574	11.9842	11.1332	11.6934	11.7596	11.6789	11.7687	12.0048	12.0849	11.8936
16	M16 UpD4on Novel1	RUBCNL	98.9899	10.9242	10.7709	10.5189	10.9447	10.534	10.2312	10.8827	11.0255	10.5146	11.2899	11.3414	10.8542	10.9271	10.5729	10.4975	10.7851	10.7962	10.2228	10.818	10.9054	10.2828
16	M16 UpD4on Novel1	SOCS3	98.9899	9.05814	9.08082	8.94009	9.30389	9.23033	9.07607	9.26838	9.17018	9.02081	9.01664	9.15805	8.89089	9.48565	9.0758	8.8756	9.2332	9.47641	9.17291	9.82049	11.0371	9.9382
16	M16 UpD4on Novel1	TRIM44	98.9899	11.2357	11.0327	10.6503	11.1842	10.7891	10.5975	11.125	10.9625	10.6334	11.3625	11.0526	10.9024	11.2117	10.8395	10.7828	10.8053	10.7008	10.692	11.3582	11.2462	10.9549
16	M16 UpD4on Novel1	YY1AP1	98.9899	11.6803	11.4356	11.778	12.3751	11.5401	11.682	11.6199	11.6587	11.5484	12.0459	11.7723	11.6708	12.1233	11.5122	11.9665	12.1309	11.6738	12.2423	12.0576	11.9363	12.2053
16	M16 UpD4on Novel1	ZC3H7A	98.9899	10.6525	10.2669	10.6672	10.7403	10.6809	10.1613	10.3573	10.7869	10.2302	11.0862	10.7104	10.4116	10.822	10.051	10.7936	10.8673	10.9003	10.7611	11.019	11.0727	11.1038
16	M16 UpD4on Novel1	ZNF182	98.9899	9.00068	8.64701	8.64197	9.16347	8.94255	8.77685	8.95129	9.05214	8.95696	8.9669	8.97911	8.82615	9.28272	8.38121	8.94151	8.94575	9.21929	8.90283	9.30046	9.19343	9.03396
16	M16 UpD4on Novel1	PCNT	97.9798	10.6471	10.1466	10.1672	11.2183	10.8382	10.0299	10.2958	10.9239	9.8264	11.1715	10.8678	9.82495	11.0263	10.7035	10.4749	10.6864	10.7003	10.6032	10.6205	10.7741	10.6617
16	M16 UpD4on Novel1	POLR2A	97.9798	11.8973	11.003	11.697	12.9511	12.1585	11.1321	10.822	12.5834	10.7554	12.3465	12.2896	10.4829	12.004	11.8797	11.6629	11.722	11.5159	11.7605	11.8025	11.9175	11.8329
16	M16 UpD4on Novel1	ZMIZ1	97.9798	11.8351	11.1797	11.7658	13.2002	12.3061	11.7316	11.485	12.5656	11.4479	12.4004	12.0849	11.1847	11.9625	12.0395	12.1185	11.4736	11.6088	12.0143	11.7847	11.9648	12.1092
16	M16 UpD4on Novel1	DMTF1	96.9697	10.0647	9.75994	10.156	10.356	10.3134	9.87945	9.6184	10.0286	9.91958	10.0789	10.2132	9.82587	10.1263	9.52252	10.0955	10.4585	10.2536	10.2604	10.6856	10.7145	10.7266
16	M16 UpD4on Novel1	FBXO11	96.9697	10.5556	10.1338	10.639	11.2885	10.9853	10.7549	10.5032	10.7388	10.3467	10.7891	10.7547	10.4803	10.8393	10.4172	10.716	11.2597	11.0517	10.9015	11.4838	11.6304	11.3907
16	M16 UpD4on Novel1	PAPD7	96.9697	9.87679	9.51091	10.1572	10.4332	10.3172	10.1823	9.56067	10.1244	9.69794	10.1081	10.1751	9.81275	10.2185	9.72174	10.2564	10.4307	10.1554	10.4361	10.7113	10.7052	10.7407
16	M16 UpD4on Novel1	AMT	95.9596	8.72376	8.36384	8.90162	8.76094	8.55057	8.60545	8.60152	8.49741	8.49836	8.98379	8.51063	8.39483	8.57635	8.47465	8.50868	8.84415	8.57597	8.74113	9.37167	9.50645	9.04846
16	M16 UpD4on Novel1	ANKHD1	93.9394	9.59921	9.41217	9.2805	10.1418	9.79467	9.43888	9.66077	9.72228	9.58552	9.61801	9.55108	9.44356	9.65057	9.39408	9.54446	9.76594	9.80715	9.86472	9.93589	10.0541	9.909
16	M16 UpD4on Novel1	NOD2	92.9293	8.64267	8.58489	8.78442	8.96062	8.92847	8.49706	8.96346	8.97016	8.61677	8.98801	8.82792	8.50971	8.77121	8.47125	8.52064	8.62034	8.7	8.91614	9.05343	9.21735	9.23969
16	M16 UpD4on Novel1	INCENP	91.9192	9.5808	9.73	9.65676	9.69952	9.81158	9.60097	9.67969	10.148	9.59349	9.86601	10.0331	9.58923	10.1148	10.0644	9.88001	9.91331	9.99969	10.3894	9.90518	9.75539	10.1897
16	M16 UpD4on Novel1	WDR37	91.9192	9.33608	9.19335	9.14744	9.86129	9.76849	9.47515	9.48015	9.74204	9.33813	9.70599	9.70161	9.32219	9.53378	9.42165	9.54522	9.72293	9.73936	9.70671	9.67884	10.0503	9.70132
16	M16 UpD4on Novel1	TRIM41	90.9091	10.4032	10.1258	10.1026	10.8602	10.4071	10.2073	10.6203	10.6479	10.1565	10.6113	10.3385	10.2307	10.5149	10.2269	10.1315	10.2724	10.2084	10.371	10.7363	11.0351	10.9449
16	M16 UpD4on Novel1	WDR6	90.9091	11.3325	11.3057	11.1166	12.4655	11.7159	11.236	12.16	11.9286	11.4748	12.2754	11.7569	11.3853	11.7901	11.6481	11.6081	11.6927	11.5587	11.6869	11.7384	12.0943	11.9175
16	M16 UpD4on Novel1	EBLN2	89.899	9.27708	9.2028	9.03744	10.0969	9.44329	9.57364	9.73218	9.48036	9.39985	10.1904	9.37017	9.19548	9.83352	9.27068	9.41061	9.99554	9.6697	9.49274	10.0446	9.63694	9.61577
16	M16 UpD4on Novel1	LOC652479	88.8889	8.71935	8.3755	8.81607	8.43719	8.30944	8.32744	8.30369	8.19507	8.45543	8.86456	8.30364	8.25879	8.6389	8.23702	8.35229	8.40812	8.21526	8.24366	8.32561	8.40069	8.33395
16	M16 UpD4on Novel1	MAPK1IP1L	88.8889	11.288	11.0729	11.2551	11.455	11.4254	11.2374	10.9356	11.4605	11.1285	10.7996	11.376	11.076	11.3492	10.3106	11.2625	11.3627	11.3422	11.3332	11.4143	11.5813	11.5981
16	M16 UpD4on Novel1	ANKRD10	87.8788	9.12714	8.68197	8.95194	9.66862	9.57653	9.26646	8.99367	9.66868	9.4083	9.26707	9.57404	9.13517	9.26919	8.92794	9.19991	9.70826	9.72034	9.59547	10.0858	10.2111	10.1798
16	M16 UpD4on Novel1	DCAF6	87.8788	11.154	11.0013	11.154	11.2982	11.3966	11.046	11.2192	11.387	11.1727	11.2417	11.2719	11.0641	11.2033	10.6382	11.1129	11.2281	11.3442	11.2991	11.4676	11.6573	11.623
16	M16 UpD4on Novel1	FLJ11903	87.8788	9.16564	8.73708	8.90901	9.77677	9.0262	9.39688	9.62266	8.94073	9.06429	9.97403	9.03175	9.02081	10.6047	9.64716	9.39505	10.0496	9.52476	9.7442	9.94246	9.65883	9.80845
16	M16 UpD4on Novel1	FTH1P16	86.8687	13.9135	13.4595	13.4406	13.986	13.6972	13.6841	13.8119	13.8721	13.9394	13.9611	13.9777	13.8721	14.155	13.8348	13.8501	14.1222	13.9515	13.8958	14.43	14.1408	14.1174
16	M16 UpD4on Novel1	HS.478682	86.8687	10.1467	9.74657	10.3074	9.90872	9.62239	9.68985	9.40409	9.48243	9.50432	9.91391	9.74111	9.46423	9.74702	9.25633	9.65731	9.71571	9.37727	9.40919	9.88343	10.2522	9.86263
16	M16 UpD4on Novel1	LOC158301	86.8687	8.82698	8.90068	8.78365	9.33145	9.04703	9.44865	9.12525	8.8483	8.87454	9.12584	8.76818	8.97285	9.48292	8.99879	8.93756	9.06135	8.83919	8.88211	9.26428	9.03723	8.91649
16	M16 UpD4on Novel1	HS.254006	83.8384	8.94043	8.779	8.9006	8.68941	8.66617	8.58628	8.62531	8.60813	8.57205	8.73172	8.68491	8.74223	8.64293	8.31023	8.68591	8.63738	8.60095	8.62296	8.90135	9.17818	9.23046
16	M16 UpD4on Novel1	HS.481659	83.8384	9.28467	9.43911	9.16203	9.91926	9.63667	9.36809	9.56583	9.44865	9.077	9.58106	9.33953	8.93436	9.84837	9.30765	9.02965	9.53327	9.45911	9.105	10.0015	9.96282	9.41549
16	M16 UpD4on Novel1	HS.545615	83.8384	8.82161	9.5379	8.80626	9.66644	9.63444	9.05466	9.80331	9.56106	9.06923	9.79118	9.46532	8.71528	10.2729	9.36123	8.93199	9.66278	9.75215	8.99495	9.9562	10.0894	9.02208
16	M16 UpD4on Novel1	INPP5B	83.8384	9.9928	9.4358	9.51176	9.1368	8.99705	9.03952	8.9965	8.83423	8.89985	9.20465	8.87151	9.02002	8.93251	8.52891	9.10189	8.99705	8.97883	8.85533	9.27853	9.41438	9.20509
16	M16 UpD4on Novel1	LOC100130367	83.8384	8.69821	8.69577	8.49607	9.46201	9.1015	9.12644	9.33181	8.83449	8.75609	9.40969	8.71884	8.64088	9.38381	8.86918	8.64796	9.20912	8.9022	8.68084	9.46298	9.06245	8.90785
16	M16 UpD4on Novel1	LOC650369	83.8384	13.0775	13.1986	13.592	12.9184	12.7429	12.8963	12.7546	12.7979	12.9114	13.0041	12.9097	13.2723	12.8034	12.0729	13.184	12.7943	12.7713	12.7407	13.0845	13.1902	12.9767
16	M16 UpD4on Novel1	CXXC5	81.8182	11.7628	11.9838	11.4493	12.995	12.7647	12.0902	12.7185	12.8808	12.2853	12.1604	12.2887	11.7101	12.1058	12.3493	11.9317	12.2207	12.6408	12.3214	12.6205	13.0285	12.5055
16	M16 UpD4on Novel1	RASAL1	81.8182	8.70471	8.66795	8.44306	9.97812	9.17229	8.63083	9.55238	9.481	8.96497	9.15329	8.92191	8.62098	8.58369	8.65014	8.50316	8.74777	8.85125	8.79938	9.17507	9.8418	8.76926
16	M16 UpD4on Novel1	ZBTB40	81.8182	8.99705	8.92329	8.90705	9.39884	9.29701	9.01315	9.41707	9.69556	9.08471	9.31699	9.42099	9.02792	9.12338	9.16759	9.14211	9.19899	9.23008	9.22461	9.38777	9.74405	9.17772
16	M16 UpD4on Novel1	HS.143018	79.798	9.4789	10.8107	9.36312	11.0787	11.4283	10.8966	11.5574	11.0474	10.3088	10.8216	10.9134	10.1876	11.2276	11.025	9.8604	10.1773	11.346	10.1029	11.1012	11.878	9.94075
16	M16 UpD4on Novel1	HS.193767	79.798	9.1212	10.1764	9.25301	10.3234	10.4036	10.0483	10.5385	10.1423	9.64362	10.064	9.8465	9.7479	10.7882	9.88446	9.54686	9.80155	10.2617	9.49042	10.4939	10.972	9.58885
16	M16 UpD4on Novel1	LOC401261	79.798	8.83149	9.07512	8.80521	9.39132	9.49014	9.37089	9.46593	9.42324	8.96601	9.13474	9.13268	9.00681	9.6562	9.28628	9.11549	9.18512	9.39924	9.24976	9.61763	9.43308	9.3227
16	M16 UpD4on Novel1	MRPS21	79.798	12.129	11.6992	11.8817	11.7065	11.7493	11.4363	11.2903	11.73	11.4096	11.5645	11.3904	11.4115	11.8512	11.2841	11.4966	11.6703	11.5343	11.5846	11.8379	11.8555	11.6891
16	M16 UpD4on Novel1	EYA3	78.7879	9.47197	9.20949	9.2144	9.39715	9.17555	8.99601	8.777	8.74187	8.74172	9.16883	8.638	8.56402	8.8733	8.40585	8.97556	9.09722	8.74095	8.8944	8.94255	9.07225	8.87777
16	M16 UpD4on Novel1	HS.184721	78.7879	8.72879	9.7898	9.23646	9.86349	10.115	10.3343	10.0968	9.96475	9.9216	9.63478	9.67513	9.73111	10.3503	9.79506	9.49042	9.59992	9.84557	9.46532	10.4415	10.8609	9.62637
16	M16 UpD4on Novel1	LINS1	78.7879	9.87968	9.26969	9.7658	9.96158	9.444	9.39408	9.14906	9.29132	9.28203	9.72974	9.13313	9.22378	9.14765	8.91118	9.36465	9.4172	9.1156	9.2734	9.35263	9.43985	9.25624
16	M16 UpD4on Novel1	LOC399491	78.7879	8.68681	8.62458	8.90661	9.37433	9.05747	8.76399	8.25446	8.60082	8.48085	8.97036	8.51306	8.38594	8.74038	8.26764	8.6456	8.75973	8.50286	8.53179	8.73198	8.89156	8.68215
16	M16 UpD4on Novel1	ZNF589	78.7879	9.25906	8.87501	8.88558	9.59009	9.00385	8.67041	9.00748	9.16068	8.67036	9.61624	9.26991	9.03446	9.59244	9.27228	9.35173	9.2214	9.36218	9.52004	9.30765	9.16203	9.4026
16	M16 UpD4on Novel1	MARCH7	77.7778	11.7687	11.7526	11.6081	11.6774	11.5846	11.4289	11.3732	11.575	11.5154	11.6426	11.4796	11.2045	11.6324	10.8747	11.3137	11.6349	11.4772	11.3206	11.7054	11.8903	11.7795
16	M16 UpD4on Novel1	SUSD6	72.7273	10.1864	9.83288	9.98273	10.5698	10.2289	9.84631	10.2526	10.491	9.89595	10.5248	10.4013	9.99774	10.1492	10.0984	10.0503	9.84455	10.1088	10.0272	10.4005	10.7285	10.1792
16	M16 UpD4on Novel1	TSPYL2	72.7273	8.8756	8.78717	8.84546	8.89871	8.8739	8.71188	8.56768	8.85758	8.84546	8.79045	8.77708	8.73179	8.88281	8.67964	8.73796	8.61314	8.85	8.71014	9.26141	9.35515	9.05629
16	M16 UpD4on Novel1	ALOX5	71.7172	12.3629	11.5347	12.0636	12.898	11.9182	11.884	12.5882	12.1149	11.7006	12.9939	12.3457	11.8718	11.6629	11.6899	11.4049	11.6259	12.1386	11.4161	12.5915	13.0775	12.1802
16	M16 UpD4on Novel1	HS.561493	70.7071	8.47753	8.41598	8.52637	8.81989	8.64223	8.63861	8.6114	8.65877	8.77887	8.85382	8.61529	8.68359	9.25166	8.51183	8.78182	9.11424	8.81283	8.87397	9.2144	8.95079	8.77457
16	M16 UpD4on Novel1	BMF	65.6566	9.63809	9.04645	9.07144	10.4918	9.74796	9.50818	10.4189	10.164	9.71055	10.4577	10.024	9.54352	9.70249	9.84643	9.42708	9.36573	9.45105	9.51012	10.2733	10.755	9.98324
16	M16 UpD4on Novel1	DHTKD1	65.6566	10.1146	9.69261	9.57765	9.66713	9.50549	9.35117	9.3978	9.47066	9.01388	9.54347	9.54084	9.18575	9.6201	9.02974	9.28854	9.37905	9.53296	9.19679	9.97912	10.1096	9.58837
16	M16 UpD4on Novel1	PPP1R2	65.6566	11.6298	11.1022	11.3301	10.7987	10.886	10.7784	10.7923	10.7838	10.6219	10.838	11.0522	11.1443	11.1365	10.1486	10.7172	10.7973	10.6387	10.5783	11.2914	11.5281	11.0256
16	M16 UpD4on Novel1	SPG11	65.6566	10.752	10.5536	10.6535	10.4952	10.4458	10.2717	10.0108	10.445	10.019	10.6192	10.7527	10.2613	10.4227	9.6499	10.263	10.3793	10.5453	10.2699	10.6523	10.961	10.5698
16	M16 UpD4on Novel1	HS.22689	63.6364	8.38921	8.40342	8.41435	8.70868	8.83114	8.90229	8.56101	8.58717	8.60377	8.70512	8.51281	8.68928	8.953	8.68136	8.63729	9.00748	8.82038	8.71052	8.84935	8.89081	8.66098
16	M16 UpD4on Novel1	USP34	61.6162	9.75744	9.45137	9.68182	10.1093	9.41297	9.60412	9.67594	9.58479	9.57323	9.96568	9.57181	9.57911	9.90204	9.22438	10.0476	9.93558	9.67944	9.93994	9.95535	9.92864	10.1429
16	M16 UpD4on Novel1	ERCC5	58.5859	10.9517	10.762	10.7991	10.9912	10.7873	10.469	10.8865	10.9487	10.5503	10.9157	10.7238	10.4531	10.7003	10.4992	10.5385	10.7601	11.0575	10.5886	11.2546	11.6251	11.123
16	M16 UpD4on Novel1	DICER1-AS1	56.5657	8.73672	8.4635	8.87468	8.73917	8.45587	8.44603	8.42751	8.45813	8.4094	8.60869	8.35678	8.2707	8.32995	8.20823	8.32956	8.41506	8.46522	8.41947	9.04208	9.41964	8.72435
16	M16 UpD4on Novel1	GALC	56.5657	9.75047	9.26087	9.63694	9.7824	9.3487	9.56171	9.48782	9.51302	9.36101	9.42252	9.21909	9.11193	9.31267	8.97835	9.32167	9.49274	9.54084	9.39554	9.86093	10.1404	9.91855
16	M16 UpD4on Novel1	PIK3C2B	56.5657	9.646	9.27992	9.63744	9.72228	9.11136	9.20594	8.87936	9.31907	9.1375	9.41043	9.25391	8.94906	8.90305	9.19981	9.05427	9.21112	9.27788	9.16116	9.39631	9.55198	9.30675
16	M16 UpD4on Novel1	POGLUT1	56.5657	11.2377	10.8292	10.7707	11.807	11.2238	11.0086	11.7175	11.1121	11.238	11.3845	11.0422	10.9769	11.6014	10.7436	11.2287	11.7687	11.2192	11.0474	11.6318	11.0713	11.2731
16	M16 UpD4on Novel1	ZSCAN9	56.5657	9.20114	8.90885	8.99879	9.36205	9.31533	9.17693	9.46381	9.26671	9.36191	9.2322	9.19134	9.19909	9.37678	9.06967	9.24474	9.21585	9.34848	9.35337	9.63071	9.22515	9.50902
16	M16 UpD4on Novel1	CHURC1	54.5455	10.3159	9.14795	9.21131	10.6032	9.55211	9.12827	10.7031	9.7973	9.55748	10.7073	9.94291	9.6007	10.5623	9.38108	9.61469	11.0366	9.62838	9.31128	10.9406	9.38359	9.52542
16	M16 UpD4on Novel1	CEP192	46.4646	10.5524	10.3017	10.6047	10.6015	10.238	9.74582	10.0949	10.6378	10.4365	10.7292	10.6467	10.3055	10.7765	9.7039	10.6664	10.8384	10.7214	10.7251	10.7222	10.7589	10.8986
16	M16 UpD4on Novel1	PATL2	46.4646	8.91172	8.83877	8.80194	9.0424	8.76738	8.72666	8.73829	8.7329	8.6716	8.93374	8.64225	8.44361	8.53429	8.35812	8.385	8.73389	8.69603	8.58842	9.58464	9.7382	9.10847
16	M16 UpD4on Novel1	PTP4A3	46.4646	9.68711	9.56051	9.34004	9.55835	9.12607	9.19607	9.34872	9.13975	9.12054	9.40817	9.17769	9.3734	9.2937	9.00859	9.35931	9.23727	9.1455	9.65905	9.61893	9.51385	9.75599
16	M16 UpD4on Novel1	RAB11FIP2	45.4545	9.22765	8.97848	9.26939	9.2037	8.98683	8.87152	9.00692	9.01095	9.08827	9.26747	9.06568	9.00933	9.34502	8.56718	9.22742	9.28863	9.15176	9.40125	9.81553	9.23777	9.81942
16	M16 UpD4on Novel1	SMIM3	45.4545	8.59492	8.38091	8.37976	9.68701	8.74326	8.57519	9.78914	8.96835	8.79321	9.43269	8.94446	8.52748	8.60319	8.89934	8.40934	8.58568	8.57068	8.8014	8.81221	9.04476	8.43525
16	M16 UpD4on Novel1	GOLGB1	43.4343	9.41207	9.27043	9.36798	9.83988	9.70688	9.64442	9.78483	9.48539	9.3597	9.55046	9.71241	8.88558	9.35515	9.62044	9.11745	10.2791	10.0316	9.39458	10.7641	10.8153	10.255
16	M16 UpD4on Novel1	DNAJC27	42.4242	9.18968	8.68275	9.16307	9.27436	9.16521	8.91631	8.66525	9.0814	9.08913	9.09282	9.02974	9.08103	9.48694	8.9043	9.47497	9.4022	9.36514	9.59326	9.57983	9.50599	9.96247
16	M16 UpD4on Novel1	PTAR1	42.4242	9.65086	9.39004	9.65219	9.86539	9.65794	9.36948	9.36007	9.62863	9.51068	9.80283	9.61271	9.7658	10.0313	9.15794	9.86995	9.92864	9.8157	9.91391	10.2812	10.3541	10.3626
16	M16 UpD4on Novel1	RCOR3	42.4242	9.96596	9.43472	9.80522	10.1199	9.99114	9.86877	9.63178	9.93636	9.88343	10.0088	9.90844	9.96247	10.1038	9.65028	10.145	9.95733	10.0183	10.1474	10.3048	10.4692	10.2862
16	M16 UpD4on Novel1	SLC30A7	42.4242	10.4098	10.3738	10.4102	10.6233	10.4091	10.3234	10.2051	10.4639	10.3351	10.6102	10.3226	10.6932	10.9761	10.3776	10.684	11.281	11.2221	11.1156	11.8185	12.1175	11.9182
16	M16 UpD4on Novel1	TNRC6A	42.4242	9.64775	9.37785	8.99531	9.75172	9.7085	9.45812	9.36123	9.54068	9.36443	9.62791	9.45559	9.50432	9.93687	9.28172	9.72683	9.7434	9.5545	9.69867	9.7859	9.82568	9.75613
16	M16 UpD4on Novel1	AMZ2	40.404	12.5735	12.3457	12.3413	12.37	12.4826	12.2837	12.4792	12.1939	12.1507	12.2655	12.1694	12.0576	12.1386	11.7904	12.2146	12.3774	12.3952	12.2176	12.7511	12.7577	12.6809
16	M16 UpD4on Novel1	ARHGAP31	40.404	8.67087	8.68619	8.60065	8.92445	8.72943	8.65114	8.80808	8.59539	8.57223	8.59209	8.37155	8.31881	8.57673	8.12784	8.29567	8.42769	8.68491	8.49253	8.7732	8.98037	8.78299
16	M16 UpD4on Novel1	BCL2L1	40.404	11.6681	11.7679	10.9724	11.7015	11.2791	11.2546	11.3603	11.1272	10.963	11.0781	10.7505	10.8252	11.0568	11.0076	10.9144	11.1093	11.3592	11.0724	11.5864	12.0219	11.4067
16	M16 UpD4on Novel1	C16orf72	40.404	10.2806	10.063	9.76778	10.3845	10.2299	10.0078	10.3523	10.115	9.98169	10.0293	10.2218	10.0901	10.1045	10.044	10.0901	9.93979	10.1091	9.83407	10.7748	10.6207	10.1811
16	M16 UpD4on Novel1	CTSS	40.404	8.84503	8.71456	8.73657	9.13611	8.75501	8.62296	8.99285	8.93326	8.59446	8.55406	8.77282	8.72364	8.56386	8.24861	8.45329	8.74585	8.71431	8.6324	9.1365	9.153	8.92548
16	M16 UpD4on Novel1	DRAM1	40.404	9.97703	10.2275	9.42026	10.4439	10.4437	9.6697	10.0717	9.86402	9.19761	9.7902	9.64615	9.16347	9.69891	9.35945	9.29539	9.59691	9.72712	9.39334	10.4083	10.8443	9.65598
16	M16 UpD4on Novel1	DSCR3	40.404	10.6697	10.7852	10.6311	11.0925	10.9092	10.543	10.7611	10.8362	10.3948	10.5321	10.6215	10.5213	10.3677	10.1007	10.3828	10.6419	10.7335	10.6293	10.7508	10.8401	10.4477
16	M16 UpD4on Novel1	ESYT2	40.404	10.9507	10.8243	10.9444	11.2779	11.0103	11.0201	11.1878	10.7485	10.7348	10.9444	10.6882	10.5824	10.8611	10.3476	10.6485	10.8014	10.7699	10.6729	11.3592	11.4838	11.182
16	M16 UpD4on Novel1	GAB2	40.404	9.51002	9.6499	9.69672	9.87426	9.86947	9.77579	9.5897	9.42263	9.24976	9.34975	9.48842	9.09733	9.26329	9.22473	9.15732	9.48159	9.37628	9.33511	10.0117	10.2258	9.91104
16	M16 UpD4on Novel1	TFG	40.404	11.908	11.8719	11.6507	12.0558	11.6781	11.9627	11.9303	11.8157	11.7513	11.771	11.4422	11.5099	11.7936	11.5548	11.5044	11.6163	11.616	11.5427	12.1201	12.1187	11.8631
16	M16 UpD4on Novel1	ZNF395	40.404	10.9111	11.0754	11.0792	11.8213	11.3235	10.9814	11.1579	10.7397	10.332	10.8399	10.6382	10.3356	10.3869	10.4464	10.1715	10.6773	11.7465	10.7761	11.0343	11.8789	10.9416
16	M16 UpD4on Novel1	SH3TC1	39.3939	8.7951	8.47499	8.77235	9.51975	8.83819	8.8656	9.54869	9.29743	9.23115	9.51755	9.16193	9.07389	9.05122	9.0455	8.73623	8.58608	8.61057	8.49175	9.23388	9.56886	8.68674
16	M16 UpD4on Novel1	GOLGA1	38.3838	8.66077	8.30951	8.45618	8.73469	8.52371	8.50977	8.42959	8.46108	8.47861	8.62398	8.44013	8.43243	8.59947	8.35443	8.65341	8.5256	8.62025	8.63513	9.06179	9.01142	8.95584
16	M16 UpD4on Novel1	MCFD2	38.3838	9.57579	9.38165	9.30572	9.47656	9.56522	9.44139	9.54294	9.58923	9.50306	9.40552	9.54962	9.47317	9.2925	9.14424	9.24632	9.43568	9.54615	9.48072	9.86655	9.95733	9.86827
16	M16 UpD4on Novel1	CCDC66	37.3737	8.9942	8.83905	8.71658	9.03181	8.96364	8.63948	9.01415	9.0067	8.6531	9.02857	9.12968	8.9033	9.31916	8.91339	9.28378	9.29609	9.39701	8.92568	9.1675	8.79031	8.98379
16	M16 UpD4on Novel1	CNTNAP1	37.3737	8.37067	8.18983	8.2295	8.37123	8.26033	8.15007	8.17871	8.19727	8.12754	8.57514	8.23228	8.33278	8.98679	8.26764	8.41218	8.89121	8.31463	8.68024	8.92984	8.50195	8.48674
16	M16 UpD4on Novel1	EIF4A2	37.3737	13.4508	13.1807	13.6736	13.7348	12.8909	12.806	12.6784	13.152	12.7819	13.6575	13.161	13.3744	13.5877	13.1406	13.6415	13.161	13.0791	13.4337	13.218	13.1062	13.5584
16	M16 UpD4on Novel1	NAP1L4	37.3737	12.3548	11.8773	11.7214	12.4848	11.9496	11.1494	12.4091	12.5018	11.7088	12.8637	12.6571	12.324	12.8753	12.3323	12.5857	12.5249	12.5114	12.4434	12.4516	12.3576	12.5095
16	M16 UpD4on Novel1	NSUN5P2	37.3737	8.92128	8.66703	8.59656	8.91103	8.87534	8.50802	8.43114	8.63876	8.48456	8.82828	8.70238	8.49657	9.21659	8.73693	8.6688	9.11953	8.76733	8.9133	9.6784	9.41438	8.90848
16	M16 UpD4on Novel1	BRPF3	36.3636	9.62206	9.27158	9.7658	10.1621	9.61106	9.47467	9.9253	9.90013	9.64392	10.0147	9.83652	9.7781	10.0132	9.53073	10.2015	10.1276	9.87876	10.4409	10.1181	10.3813	10.6879
16	M16 UpD4on Novel1	CLASP1	36.3636	9.98699	10.0719	10.0499	10.2917	9.9216	9.83833	10.1672	10.2879	10.1139	10.4704	10.2001	10.1554	10.3281	9.95221	10.1736	10.2564	10.0466	10.3221	10.4315	10.3495	10.6374
16	M16 UpD4on Novel1	FAN1	36.3636	9.08608	8.80084	8.92412	9.09752	8.76174	8.70274	8.94429	8.95351	8.82331	9.29156	8.9143	9.03175	9.29989	8.66012	9.03898	8.98507	8.76761	9.05308	9.34904	9.29059	9.28253
16	M16 UpD4on Novel1	FTH1P7	36.3636	13.745	13.2034	13.2019	13.9323	13.5175	13.3057	13.7702	13.6905	13.6603	13.9109	13.8207	13.7888	14.1329	13.5366	13.8376	13.986	13.775	13.9882	14.2331	14.0087	14.0377
16	M16 UpD4on Novel1	MBD1	36.3636	9.10452	8.77981	8.94504	9.51431	9.00101	8.78863	9.21136	9.0752	8.89764	9.48191	9.01517	9.03632	9.52211	8.81383	9.34584	9.48091	9.40522	9.5375	9.62224	9.60935	9.76875
16	M16 UpD4on Novel1	NRDC	36.3636	12.3158	12.0807	12.0048	12.3655	11.9764	11.9237	12.2577	12.0278	11.8064	12.3158	12.1359	12.1338	12.3034	11.8047	12.2896	12.3023	12.1507	12.2906	12.5234	12.5783	12.5565
16	M16 UpD4on Novel1	PLCL2	36.3636	11.2085	10.7083	10.7716	11.3552	10.8138	10.5604	11.3948	10.8901	10.6859	11.1084	10.8959	10.8182	10.8315	10.4008	11.0376	11.2243	11.0595	11.4736	11.408	11.6641	11.916
16	M16 UpD4on Novel1	SECISBP2	36.3636	9.56329	9.33219	9.43497	9.63335	9.44329	9.22653	9.33827	9.34761	9.33377	9.73247	9.36785	9.52334	9.7859	9.23696	9.62132	9.70552	9.58431	9.76922	10.1742	9.77015	9.85815
16	M16 UpD4on Novel1	SLC7A6	36.3636	9.16674	9.07512	9.08923	9.69406	9.18553	8.97472	9.24146	9.29572	9.11999	9.56617	9.24134	9.45366	9.7314	9.173	10.0425	9.53002	9.3203	10.1802	9.59365	9.52153	9.86891
16	M16 UpD4on Novel1	TBC1D14	36.3636	10.3106	9.97552	9.84813	10.5619	9.83679	9.68862	10.2904	9.99629	9.75256	10.8358	9.98887	10.2617	10.744	10.3292	10.4452	10.5036	10.3653	10.8572	10.721	10.5659	10.8405
16	M16 UpD4on Novel1	TTC13	36.3636	9.70807	9.51819	9.6081	9.88699	9.56526	9.4335	9.65656	9.67964	9.57636	10.0393	9.71736	9.82961	10.3094	9.41785	10.1063	10.2742	9.90055	10.2886	10.1985	9.91403	10.3469
16	M16 UpD4on Novel1	ATF7IP2	35.3535	9.32672	8.91614	8.9061	9.33377	8.64731	8.51838	9.10873	9.05736	8.90364	9.51577	9.06617	8.93487	9.63083	8.95342	9.19963	9.33693	9.2352	9.26991	9.44292	9.76072	9.39482
16	M16 UpD4on Novel1	OS9	35.3535	8.94855	8.48456	8.47947	8.79414	8.64661	8.58731	8.7415	8.68846	8.53262	8.84986	8.82859	8.76419	9.18799	8.62408	8.83581	8.86895	9.05037	8.91252	8.81529	9.11074	9.15447
16	M16 UpD4on Novel1	SNHG9	35.3535	11.426	9.89779	10.3401	10.687	10.3865	9.12525	9.68038	10.2378	8.98626	10.8792	10.0748	9.55864	11.4484	10.8294	10.6103	10.9028	10.854	10.8169	11.0343	11.2608	10.8714
16	M16 UpD4on Novel1	TTC17	35.3535	9.30604	9.00891	9.10722	9.3422	9.0561	8.86816	9.14625	9.07821	8.89533	9.59326	9.24713	8.91575	9.61763	9.18609	9.36367	9.33366	9.42941	9.26948	9.77225	10.116	9.7183
16	M16 UpD4on Novel1	CHD9	34.3434	11.1075	10.6382	10.5832	11.51	10.7596	10.7589	11.291	10.9163	10.8032	11.4148	11.1486	10.7109	11.3356	10.7304	11.1691	11.3432	11.4254	11.2259	12.0849	12.101	11.8401
16	M16 UpD4on Novel1	KLF13	34.3434	11.9804	11.1674	11.0337	12.4748	11.5511	11.1979	11.9019	11.6913	11.1187	12.3973	11.7847	11.3413	12.0952	11.7917	11.773	12.2373	12.3167	12.1065	13.0731	13.1406	12.9451
16	M16 UpD4on Novel1	TTC3	34.3434	11.2238	10.972	11.1458	11.789	10.9402	11.1606	11.4624	11.0729	10.9858	11.2737	10.7913	10.9641	11.4338	10.6919	11.2668	11.6362	11.5744	11.4302	11.9231	12.2925	11.8292
16	M16 UpD4on Novel1	ACADVL	33.3333	9.64344	9.49696	9.17763	10.3329	9.55824	9.60693	9.87398	9.82654	9.55564	10.3531	9.68912	9.79163	10.1464	9.92276	9.83033	9.95991	10.2361	9.7929	10.6832	10.5852	10.3053
16	M16 UpD4on Novel1	ALDH2	33.3333	8.6129	8.33723	8.20795	8.65472	8.44025	8.28241	8.60235	8.36216	8.35058	8.46894	8.31514	8.22629	8.26101	8.32722	8.14993	8.48717	8.48433	8.30994	9.51674	9.65964	8.77839
16	M16 UpD4on Novel1	APOLD1	33.3333	8.5776	8.17234	8.31051	8.63073	8.23593	8.16847	8.58231	8.30367	8.23065	8.34874	8.31031	8.27818	8.61867	8.29029	8.27585	8.38252	8.39448	8.27858	8.9967	8.73683	8.58612
16	M16 UpD4on Novel1	HLA-C	33.3333	10.1918	9.73702	9.09095	9.92706	9.27265	9.28688	9.85883	9.37167	9.24664	9.95637	9.56716	9.33796	10.573	9.48683	9.31032	10.2706	9.89355	9.34092	10.2571	10.1232	9.74041
16	M16 UpD4on Novel1	HSPA6	33.3333	8.83033	8.37087	8.71473	8.96537	8.51752	8.48939	8.73727	8.48648	8.61519	9.11745	8.63676	8.38707	8.88129	8.77798	8.4783	9.06945	8.99879	8.77371	9.49758	9.33796	9.23925
16	M16 UpD4on Novel1	IFNGR2	33.3333	12.0764	11.7998	12.0293	12.1781	11.5839	11.653	11.9728	11.5294	11.3442	11.8825	11.5511	11.3432	12.1482	11.5737	11.346	12.1283	12.1194	11.8056	12.4226	12.2486	12.092
16	M16 UpD4on Novel1	MANBA	33.3333	9.80003	9.18695	9.17137	9.92276	9.42399	8.90794	9.67268	9.35801	9.12624	10.1795	9.51393	9.36465	9.93782	9.47508	9.46323	10.1088	9.68943	9.72391	10.1514	9.66403	9.50631
16	M16 UpD4on Novel1	PLCXD1	33.3333	10.6991	9.64263	9.60997	10.7578	9.57816	9.03437	10.0791	9.70803	8.85359	11.1053	9.99174	9.19156	10.9111	10.2381	9.77477	11.0655	9.98106	9.56672	10.8198	10.442	9.51593
16	M16 UpD4on Novel1	RYBP	33.3333	11.3713	10.9598	10.4307	11.4966	10.7363	10.3736	11.8546	11.1131	10.7316	11.9977	11.4191	11.1147	12.8537	10.7971	11.2967	12.374	11.991	11.4671	12.822	12.2155	11.3552
16	M16 UpD4on Novel1	COQ8A	31.3131	9.37823	9.26273	9.14316	9.56256	9.15131	9.16451	9.51692	9.1313	9.1842	9.77417	9.34729	9.37584	9.62239	9.51932	9.56445	9.61494	9.26838	9.55035	9.7214	9.99789	9.91149
16	M16 UpD4on Novel1	MOGS	31.3131	9.0535	8.94583	8.86946	9.4646	9.08863	8.86689	9.33785	9.22079	8.84349	9.64879	9.06478	9.2883	9.51418	9.37584	9.544	9.2995	9.17176	9.40398	9.41707	9.57168	9.47467
16	M16 UpD4on Novel1	FGD2	30.303	11.8235	10.1263	11.4097	11.3258	10.5483	11.4158	10.9703	10.2084	11.2608	11.9215	10.8228	11.2172	11.4148	11.1277	11.4148	11.6963	10.6072	11.3853	12.0529	11.4533	11.7764
16	M16 UpD4on Novel1	LINC00969	30.303	8.85749	8.22385	8.8687	9.30557	8.32225	8.62098	8.51939	8.36247	8.65242	9.58017	8.35834	8.67109	9.35046	8.41884	9.36898	9.74255	8.5216	9.66373	10.5795	8.78886	10.561
16	M16 UpD4on Novel1	LOC652685	30.303	10.6576	9.72574	10.4162	10.5512	9.52103	9.78048	10.119	9.544	9.78441	10.4525	9.67437	9.94509	10.339	9.87664	10.4664	10.4159	9.87281	10.3269	10.4211	10.1882	10.6873
16	M16 UpD4on Novel1	LOC730994	30.303	8.59695	8.49222	8.60667	8.87527	8.67226	8.56955	8.77295	8.70619	8.49753	8.86546	8.7378	8.60711	8.69202	8.77019	8.6748	8.79983	8.91049	8.64223	9.37147	9.8233	8.88513
16	M16 UpD4on Novel1	TMEM173	25.2525	9.78862	9.69028	9.62994	9.51435	9.36259	9.50103	9.70901	9.18824	9.2068	9.72867	9.54307	9.69116	9.32233	9.13717	9.35275	9.68833	9.28807	9.84369	9.62357	9.14272	9.6425
16	M16 UpD4on Novel1	H3F3A	24.2424	14.2772	13.9823	13.9008	14.3551	14.1393	13.8242	14.2829	14.2847	13.9135	14.4729	14.257	14.1267	14.4997	14.2678	14.336	14.6431	14.5589	14.5912	14.8878	14.5571	14.55
16	M16 UpD4on Novel1	STK38	24.2424	9.85883	9.36652	9.59009	10.2059	9.56593	9.35322	10.2293	10.0406	9.82358	10.6382	10.0997	9.96441	10.5227	10.0624	10.508	10.7784	10.3614	10.7808	10.556	10.451	10.7624
16	M16 UpD4on Novel1	ZNF75D	23.2323	9.0535	8.91535	8.79371	9.17852	8.85358	8.74311	8.92372	8.98417	8.98525	9.19243	9.06326	8.87155	9.26061	9.04703	8.98939	9.29578	9.27683	9.33319	9.66487	9.83232	9.82715
16	M16 UpD4on Novel1	ANXA5	22.2222	11.7639	11.6076	11.2423	12.2165	11.9695	11.4663	12.3687	11.9223	11.7658	12.8021	12.2606	12.4091	12.6206	12.2435	12.6055	12.8008	12.7301	12.6989	12.8312	12.5188	12.9363
16	M16 UpD4on Novel1	ATP6V1C1	22.2222	9.05725	8.82572	8.76162	9.09136	8.84893	8.73264	9.07007	8.85898	8.86607	9.50703	9.12338	9.2034	9.4176	9.02687	9.27663	9.36921	9.15879	9.12756	9.29634	9.23442	9.40231
16	M16 UpD4on Novel1	NFE2L1	21.2121	10.1587	9.9061	10.0075	11.0848	10.3591	10.3258	10.1585	9.86768	9.96504	10.199	9.74255	9.72944	10.1635	10.0781	9.87695	9.84585	9.95535	9.68022	10.5391	10.2547	9.95784
16	M16 UpD4on Novel1	PSMD5-AS1	18.1818	9.89804	9.0769	9.74955	9.82755	8.81965	9.26317	9.74353	9.07982	9.59099	9.91302	9.19531	9.84975	10.1162	9.38026	9.77325	10.073	9.49106	9.88688	10.7536	9.71769	10.3132
16	M16 UpD4on Novel1	HS.145049	14.1414	10.8208	10.9288	10.7393	10.9197	11.2731	10.3939	10.8266	11.4742	10.6652	11.3225	11.5587	11.2158	11.5737	10.3495	11.2982	11.1902	11.1111	11.0821	11.3027	11.2505	11.0628
16	M16 UpD4on Novel1	GPD1L	13.1313	10.5632	10.3085	10.4928	10.3557	9.97341	10.1508	10.474	10.0916	10.3683	10.6174	10.1925	10.6081	10.8327	10.2066	10.7146	10.8946	10.1375	10.4924	11.045	9.89237	10.6537
16	M16 UpD4on Novel1	NFKBIZ	13.1313	11.0972	10.9152	11.5781	10.748	10.8401	10.0894	9.70138	10.7296	10.0615	10.778	10.6953	9.75411	10.6979	10.0919	10.2189	10.4729	10.8572	10.1977	10.8247	11.6999	10.7063
16	M16 UpD4on Novel1	WDR7	13.1313	9.45751	9.27544	9.29517	9.50662	9.09249	9.15369	9.53015	9.36865	9.56407	9.65712	9.40704	9.56136	9.62544	9.17756	9.61836	9.62556	9.42337	9.63161	9.78657	9.3487	9.65401
16	M16 UpD4on Novel1	ACOT2	12.1212	9.01804	8.58641	8.84243	8.45595	8.49535	8.72099	8.77851	8.52748	8.73954	9.09856	8.63855	9.1137	8.83493	8.45288	9.17596	8.86589	8.83061	8.72161	9.29915	8.71284	8.88315
16	M16 UpD4on Novel1	LOC148413	12.1212	11.1929	10.3685	10.6638	11.0794	10.5836	10.4141	11.5529	11.2085	11.0892	11.4332	10.9424	10.971	11.3258	11.0199	11.3771	11.1595	10.9125	11.2474	11.5462	10.9205	11.4466
16	M16 UpD4on Novel1	BTN2A1	11.1111	9.68559	9.40332	10.0726	10.2923	10.4899	9.87777	9.78483	10.1565	10.0496	10.2779	10.3869	10.1062	10.0179	9.91361	10.2769	10.4341	10.4091	10.3341	10.5343	10.4529	10.516
16	M16 UpD4on Novel1	HOXB2	10.101	8.8691	8.23475	8.66182	9.13845	8.33697	8.5168	9.17489	8.48743	8.72676	9.46618	8.60136	8.91824	9.31916	8.59041	8.95171	9.50902	8.6944	9.12446	9.87088	9.36432	9.49745
16	M16 UpD4on Novel1	LOC731999	9.09091	8.93935	8.59219	8.60242	8.57058	8.55126	8.7267	8.75597	8.66012	8.72633	8.89856	8.55512	8.84183	9.01096	8.32947	8.86324	9.07669	8.81859	8.8712	9.21259	8.7715	9.02566
16	M16 UpD4on Novel1	UBQLN4	3.0303	10.9939	10.581	10.7589	11.0754	10.4075	10.6463	10.8053	10.4056	10.3111	11.0392	10.5948	10.7386	10.8177	10.8801	11.0703	10.8825	10.3174	11.1099	10.7873	10.5998	11.2994
17	M17 UpD3.3h-D4 IRF4_Induced	ABCA2	98.9899	8.1063	8.24064	8.10676	8.50949	8.49881	8.10029	8.09719	8.50873	8.09575	8.36968	8.44292	8.18557	8.36922	8.39169	8.14223	8.09014	8.17852	8.0631	8.07273	8.17914	8.03101
17	M17 UpD3.3h-D4 IRF4_Induced	GPR82	98.9899	8.29258	8.64364	8.19771	8.36899	8.82725	8.182	8.93265	9.37505	8.73688	8.35457	8.93935	8.24308	8.39756	8.30099	8.19905	8.09703	8.48955	8.12823	7.99335	8.2633	8.12989
17	M17 UpD3.3h-D4 IRF4_Induced	ISG20L2	98.9899	9.79797	11.0623	9.73822	10.5828	10.8216	10.1312	10.6009	10.9945	10.3441	10.1059	11.0356	10.5882	10.93	11.0199	10.768	10.317	10.6723	10.26	9.91149	10.2904	9.79045
17	M17 UpD3.3h-D4 IRF4_Induced	PAXIP1-AS2	98.9899	8.18445	8.46723	8.20715	8.42017	8.49719	8.07771	8.78723	8.63818	8.17293	8.38697	8.4915	8.17682	8.2418	8.30929	8.08323	8.15663	8.30446	8.04535	8.17938	8.21104	8.11897
17	M17 UpD3.3h-D4 IRF4_Induced	PPP2R1A	98.9899	12.0886	12.6835	12.0943	12.1939	12.6229	12.1966	12.2016	12.7114	12.0501	12.1931	12.7395	12.0443	12.4961	12.7395	12.3495	12.0859	12.3334	12.4267	11.825	12.1367	11.9744
17	M17 UpD3.3h-D4 IRF4_Induced	RBM39	98.9899	9.98087	10.3206	9.67384	10.4957	11.0848	9.68821	10.2752	10.3592	9.78299	10.189	10.5779	10.122	10.4056	11.4491	9.88772	9.9061	10.4323	9.81628	9.77157	10.0571	9.63059
17	M17 UpD3.3h-D4 IRF4_Induced	SNRPD3	98.9899	8.68863	9.38026	8.7921	9.20949	9.9097	8.75411	9.10003	9.90217	8.95368	9.0188	10.0523	9.22524	9.55789	9.6674	9.31557	8.99171	9.67437	9.0526	8.66367	9.04846	8.58396
17	M17 UpD3.3h-D4 IRF4_Induced	TGFBRAP1	98.9899	8.83003	9.67013	8.85421	9.27788	9.68526	8.86287	9.45899	9.81103	8.96921	9.46393	9.69714	9.13062	8.9833	10.0535	9.10119	8.71084	9.15319	8.8755	8.69749	9.07964	8.65047
17	M17 UpD3.3h-D4 IRF4_Induced	TNPO1	98.9899	10.2606	11.304	10.1486	11.0155	11.2431	10.3429	11.1255	11.3062	10.4399	10.7348	11.3438	10.8203	10.9598	10.6801	10.5824	10.5407	11.1437	10.4894	10.1792	10.303	9.9216
17	M17 UpD3.3h-D4 IRF4_Induced	TOP3A	98.9899	9.39445	9.95295	9.58837	10.3828	10.7268	9.88402	10.2264	10.9576	9.9339	10.3118	10.9931	10.2401	9.98782	11.0044	10.4652	9.99903	10.4891	10.1403	9.62098	9.78774	9.57045
17	M17 UpD3.3h-D4 IRF4_Induced	TYW3	98.9899	9.27866	9.75711	9.15386	9.50679	10.2526	9.18695	9.86655	10.0751	9.31758	9.53556	10.1645	9.6138	9.76346	9.55211	9.51462	9.56214	9.82582	9.21416	9.15842	9.09311	9.06429
17	M17 UpD3.3h-D4 IRF4_Induced	WDR73	98.9899	8.37389	8.82713	8.48189	8.98437	9.22541	8.50612	8.7398	9.09621	8.56836	8.72036	9.11052	8.5898	8.81364	9.09189	8.83329	8.55105	8.72736	8.50522	8.44034	8.57134	8.49609
17	M17 UpD3.3h-D4 IRF4_Induced	ZBED1	98.9899	10.9478	11.2791	10.8682	11.3603	11.423	10.9318	11.5806	11.7116	11.0401	11.4578	11.7282	11.2024	11.2403	11.4224	11.0019	10.8331	11.047	10.8082	10.6739	11.0703	10.6979
17	M17 UpD3.3h-D4 IRF4_Induced	BAG4	97.9798	8.92455	9.96208	9.05838	9.11052	9.72944	8.93171	9.24426	9.78407	9.40186	9.08535	9.75131	9.49243	8.93272	9.80862	9.09302	8.98172	10.0658	9.16246	8.85811	9.62446	8.78476
17	M17 UpD3.3h-D4 IRF4_Induced	C17orf97	97.9798	8.53343	9.79454	8.39218	8.74557	9.90775	8.64027	8.6323	10.06	8.61774	8.56488	9.86291	8.3632	8.35931	9.86026	8.25581	8.17005	9.03944	8.27065	8.16061	8.84517	8.18151
17	M17 UpD3.3h-D4 IRF4_Induced	COL4A3BP	97.9798	9.63218	10.8132	9.93458	9.98378	10.8238	9.97912	10.0968	10.6909	9.81306	9.49342	10.2483	9.79194	9.67301	10.073	9.66249	9.33402	10.4631	9.6011	9.33653	10.3142	9.45899
17	M17 UpD3.3h-D4 IRF4_Induced	DDX6	97.9798	8.70449	9.46717	8.60181	9.07669	9.72028	8.94132	9.08804	9.77186	9.05016	8.80441	9.50963	8.96973	8.80478	9.38741	8.96355	8.75723	9.33449	8.71464	8.48528	9.36908	8.57496
17	M17 UpD3.3h-D4 IRF4_Induced	GRB2	97.9798	10.9931	11.6041	10.8541	11.0909	11.6156	11.0694	10.8243	11.3907	10.7858	11.0719	11.3356	10.8899	11.0108	11.0698	10.6894	10.5746	11.3313	10.621	10.6249	11.2417	10.5994
17	M17 UpD3.3h-D4 IRF4_Induced	TARS2	97.9798	9.06107	9.88702	9.12882	9.24169	9.76297	9.17647	9.29526	9.75073	9.15604	8.94974	9.55252	9.0899	8.82572	9.34375	9.14523	8.78228	9.32357	8.97685	8.69378	8.958	8.66801
17	M17 UpD3.3h-D4 IRF4_Induced	CD84	96.9697	8.54082	8.94066	8.55458	8.82482	8.8546	8.53875	8.83221	8.83309	8.51222	8.46302	8.76617	8.47939	8.61212	8.78476	8.65267	8.32582	8.46398	8.5014	8.46268	8.6713	8.44839
17	M17 UpD3.3h-D4 IRF4_Induced	GGA3	96.9697	8.93209	9.19386	8.7183	9.36081	9.30951	8.76363	8.83786	9.46035	8.79535	9.12489	9.33312	8.53484	8.87142	9.43278	8.8304	8.68829	9.06229	8.8373	8.75469	9.25189	8.76465
17	M17 UpD3.3h-D4 IRF4_Induced	HINT3	96.9697	10.559	10.6936	10.1431	10.751	10.6817	10.7808	10.9212	11.0081	10.0598	10.7022	10.9384	10.131	10.3884	10.3161	10.5742	10.1117	10.9351	10.7422	10.5711	10.6593	10.3404
17	M17 UpD3.3h-D4 IRF4_Induced	LOC653157	96.9697	8.2958	8.64302	8.24183	8.70492	8.98785	8.4047	8.58604	8.73475	8.31028	8.26296	8.56703	8.18521	8.36693	8.68777	8.29109	8.10968	8.33256	8.26634	8.25975	8.32385	8.20289
17	M17 UpD3.3h-D4 IRF4_Induced	LYN	96.9697	12.6501	13.1936	12.6143	13.2248	13.2619	12.5998	12.8753	13.218	12.2987	13.0055	13.2354	12.2229	12.5783	12.5834	12.3598	11.9706	12.7511	11.9771	12.3185	12.914	11.8689
17	M17 UpD3.3h-D4 IRF4_Induced	NFAT5	96.9697	8.1618	8.62493	8.28701	9.29121	8.89593	8.5851	8.91084	8.766	8.4671	8.48801	8.70093	8.44534	8.37554	8.53071	8.35455	8.16774	8.46436	8.44633	8.29451	8.46362	8.46211
17	M17 UpD3.3h-D4 IRF4_Induced	PTPN1	96.9697	12.7994	13.0641	12.6448	13.1873	13.1598	12.5735	12.8898	13.3177	12.529	13.1648	13.5366	12.7352	12.9058	12.8507	12.7077	12.5114	13.1553	12.7559	12.7352	13.264	12.7533
17	M17 UpD3.3h-D4 IRF4_Induced	TMEM159	96.9697	8.55508	9.00643	8.60217	9.17026	9.33619	8.71444	9.09513	9.19145	8.79134	8.68297	9.09382	8.67869	8.78456	8.95843	8.67989	8.53486	9.00458	8.56311	8.58302	8.83877	8.50346
17	M17 UpD3.3h-D4 IRF4_Induced	ZBTB43	96.9697	8.67825	9.44879	8.96553	10.0422	10.3165	9.53528	9.72809	9.86931	9.11264	9.2387	9.47597	9.06437	9.30061	9.55864	9.09232	8.79253	9.47146	9.15794	9.14084	9.29089	8.83125
17	M17 UpD3.3h-D4 IRF4_Induced	MIDN	95.9596	10.0751	9.69356	9.62383	10.6999	10.6587	10.2962	10.1925	10.4903	9.71369	10.2569	10.1922	9.57709	10.0644	10.5118	9.96783	9.8752	10.315	10.1565	9.96892	10.6019	9.6746
17	M17 UpD3.3h-D4 IRF4_Induced	DUSP3	94.9495	10.8572	11.4247	10.8471	11.0268	11.0199	10.7449	10.8183	10.8159	10.5538	10.6604	11.0577	10.4464	9.99919	10.4087	10.1775	9.81976	10.8366	9.93144	10.1104	11.0133	10.0176
17	M17 UpD3.3h-D4 IRF4_Induced	WDR48	94.9495	10.1039	10.3764	9.83442	10.0906	10.2264	9.49797	10.0531	10.1379	9.80097	9.80204	9.95925	9.81458	9.56605	9.60461	9.64588	9.28214	9.92057	9.38764	9.45044	10.0923	9.66403
17	M17 UpD3.3h-D4 IRF4_Induced	ARID4B	93.9394	8.97483	10.5638	9.08804	9.64419	10.7682	9.29526	10.0388	10.6238	9.21887	9.22995	10.3622	9.02041	9.24281	10.1477	9.03674	8.80808	10.6068	9.09761	9.06008	10.6859	8.70268
17	M17 UpD3.3h-D4 IRF4_Induced	CARS	93.9394	10.8097	11.4643	10.8371	11.2508	11.8394	11.1929	11.2647	11.6517	11.0568	10.8494	11.5688	10.6987	10.5898	11.0824	10.6781	10.6615	11.6179	10.6154	11.2674	12.0524	10.5623
17	M17 UpD3.3h-D4 IRF4_Induced	DYRK2	93.9394	9.37121	9.97543	9.61384	9.7582	10.2085	9.62167	9.91589	10.1225	9.55747	9.42459	9.74747	9.37227	9.50458	9.82553	9.38161	9.32643	9.98223	9.60235	9.70938	10.6649	9.5083
17	M17 UpD3.3h-D4 IRF4_Induced	LOC728779	93.9394	8.47925	8.85561	8.52469	9.03996	9.24013	8.73974	8.96985	9.1153	8.68557	9.06747	9.11745	8.66043	8.86102	9.37857	8.55022	8.74081	9.19279	8.777	8.9111	9.36514	8.684
17	M17 UpD3.3h-D4 IRF4_Induced	NBPF10	93.9394	10.1552	12.595	10.9695	11.5956	13.1768	10.7804	11.0067	13.1226	11.28	11.7339	13.0613	10.6995	11.6883	11.7441	11.025	10.8594	12.6613	10.8792	11.6715	13.1012	10.592
17	M17 UpD3.3h-D4 IRF4_Induced	NBPF9	93.9394	10.1628	12.3576	10.8467	11.9744	13.2389	10.8344	11.2662	13.0084	11.0589	11.7877	12.8507	10.557	11.7054	11.724	11.0563	10.6781	12.6068	11.1001	11.6814	13.0466	10.7136
17	M17 UpD3.3h-D4 IRF4_Induced	PPM1B	93.9394	8.25122	8.61682	8.18251	8.74557	8.88425	8.42592	8.6202	8.8075	8.3711	8.51823	8.73341	8.28871	8.78058	8.88211	8.50998	8.44267	8.83658	8.50758	8.56825	8.83527	8.38352
17	M17 UpD3.3h-D4 IRF4_Induced	RHOBTB3	93.9394	8.91849	9.37273	8.48109	9.25456	9.68182	8.58913	9.31655	9.84055	8.72951	8.90892	9.93239	8.83119	9.24371	9.30732	8.74522	8.7798	9.56342	8.55658	9.38805	9.79194	8.63324
17	M17 UpD3.3h-D4 IRF4_Induced	TANK	93.9394	10.7869	11.1579	10.9251	11.0027	11.257	10.7324	10.8592	11.4754	10.9778	10.8301	11.4037	10.7418	10.9877	10.559	10.5434	10.3835	11.2967	10.4039	10.9144	11.2631	10.7799
17	M17 UpD3.3h-D4 IRF4_Induced	TAOK1	93.9394	8.20235	8.67328	8.35413	8.74119	9.23959	8.53572	8.87461	8.86589	8.50738	8.41577	8.86826	8.44284	8.39614	8.94974	8.56584	8.39028	8.90901	8.6746	8.417	9.00925	8.44675
17	M17 UpD3.3h-D4 IRF4_Induced	UHMK1	93.9394	8.93567	10.4399	8.84038	9.30432	10.4217	8.99636	9.65794	10.4503	9.051	9.35096	10.4116	9.28933	9.34425	9.94356	9.09443	9.19721	10.2886	9.15436	9.09475	10.4272	8.83023
17	M17 UpD3.3h-D4 IRF4_Induced	VRK3	93.9394	10.3007	10.7397	9.72215	10.6564	10.6805	9.89466	10.9493	10.7542	10.1032	10.5628	10.8123	10.0852	9.93621	11.1134	10.0072	10.204	11.1448	10.1314	10.3861	11.3861	10.0172
17	M17 UpD3.3h-D4 IRF4_Induced	YY1	93.9394	11.5661	12.8478	11.9625	12.5783	12.7443	11.9481	12.5018	12.8243	12.0816	12.311	12.8135	12.3506	12.3129	12.2851	12.3061	11.8172	12.6666	12.0825	11.9648	12.5499	11.8417
17	M17 UpD3.3h-D4 IRF4_Induced	ZNF148	93.9394	9.87159	10.921	10.0932	10.7312	11.1337	10.0151	11.076	10.9589	10.2613	10.2821	10.8611	10.3078	10.3796	10.5554	10.242	9.98228	11.172	10.3356	10.3279	11.5182	10.114
17	M17 UpD3.3h-D4 IRF4_Induced	LOC100132761	92.9293	9.64227	9.59609	8.8691	9.62478	10.5507	8.741	10.211	9.80802	9.02002	10.1479	10.3491	9.07232	9.22772	11.2749	8.9645	9.79541	10.7432	8.88425	10.0473	11.0983	9.34375
17	M17 UpD3.3h-D4 IRF4_Induced	LOC100134393	92.9293	10.4112	11.5624	10.4924	10.352	11.1053	10.3956	10.6374	11.3017	10.3788	10.6726	11.221	10.4482	10.9384	11.0119	10.2496	10.6043	11.1422	10.2313	10.3391	10.7218	9.75017
17	M17 UpD3.3h-D4 IRF4_Induced	PRKCE	92.9293	8.3096	8.54746	8.34677	8.44941	8.65439	8.3181	8.50561	8.53593	8.33992	8.81333	8.92602	8.57351	8.62988	8.45095	8.52876	8.27178	8.58804	8.33367	8.54855	8.82243	8.2818
17	M17 UpD3.3h-D4 IRF4_Induced	SP100	92.9293	9.07658	9.53933	9.21756	9.12664	9.48923	8.87981	9.70181	10.2467	9.29482	9.5938	10.2603	9.69381	9.57697	9.60889	9.38371	9.08389	9.89779	9.31267	8.80552	9.46393	9.20735
17	M17 UpD3.3h-D4 IRF4_Induced	ATAD5	91.9192	8.74901	9.54107	8.87936	8.92056	9.706	8.61953	8.92296	9.68371	8.6439	8.91195	9.60222	8.72729	9.30389	9.42753	8.99988	9.19666	9.96265	8.89643	9.07554	9.21259	8.68542
17	M17 UpD3.3h-D4 IRF4_Induced	FCRLA	91.9192	11.2691	11.799	11.9674	11.4148	11.9684	11.9069	11.6573	12.101	11.9272	12.3034	13.0583	12.3588	11.7247	13.0041	12.447	11.7465	12.587	12.1957	11.8299	12.7521	12.5532
17	M17 UpD3.3h-D4 IRF4_Induced	GNL3L	91.9192	9.74127	11.257	9.53473	10.0204	11.7485	9.76124	10.1605	11.937	9.43278	10.3573	12.0619	9.79602	11.0072	12.0219	10.772	10.3266	11.8553	10.7222	10.2766	11.238	9.69215
17	M17 UpD3.3h-D4 IRF4_Induced	GVINP1	91.9192	9.94141	10.2644	10.1855	10.2478	10.7063	9.89852	10.401	11.0781	10.3898	10.4373	11.423	10.8173	10.854	11.1744	10.7545	10.0612	11.1917	10.5538	10.6463	11.5923	10.8366
17	M17 UpD3.3h-D4 IRF4_Induced	HIST1H1D	91.9192	8.59519	9.83256	8.47608	8.37785	9.7935	8.58472	8.49028	9.73529	8.55517	8.5438	10.0692	8.70645	8.72897	11.0265	8.66299	8.88836	9.9333	9.1028	8.6593	10.035	8.60127
17	M17 UpD3.3h-D4 IRF4_Induced	IKZF1	91.9192	9.48358	10.1039	9.65812	9.35801	9.96596	9.34503	9.95295	10.854	9.72795	10.059	11.1204	10.2206	10.4075	11.046	10.3419	9.8251	10.763	10.2316	9.94115	10.6764	10.1192
17	M17 UpD3.3h-D4 IRF4_Induced	IKZF3	91.9192	8.51097	9.7128	8.62472	8.52543	9.71275	8.48966	8.78765	9.95309	8.64146	8.74683	10.3941	8.94984	9.20558	9.81302	8.83991	8.84671	9.94237	9.00381	8.86225	9.9413	9.14561
17	M17 UpD3.3h-D4 IRF4_Induced	IPO8	91.9192	9.38359	10.1211	9.63564	9.27891	9.7646	9.58347	9.24059	9.77646	9.346	9.39166	9.98409	9.92136	8.83567	9.88554	9.92136	9.0649	10.131	9.70641	9.12316	10.3327	10.0078
17	M17 UpD3.3h-D4 IRF4_Induced	KDELR1	91.9192	10.4561	10.9088	10.6299	10.3203	10.7003	10.3374	10.3052	10.9478	10.3258	10.4435	11.183	10.6723	10.8673	11.2756	10.7589	10.7243	11.0103	11.0462	10.4894	11.0641	10.5957
17	M17 UpD3.3h-D4 IRF4_Induced	LEPROT	91.9192	9.51561	10.1325	9.54744	9.91302	9.99526	9.47572	10.1569	10.4411	10.0929	9.73769	10.3769	10.2466	9.78652	10.3055	9.96651	9.71956	10.3181	9.6443	9.98619	10.714	9.77068
17	M17 UpD3.3h-D4 IRF4_Induced	LOC100130298	91.9192	8.97302	9.27674	9.15681	8.88911	9.22995	9.01063	9.22461	9.49164	9.22386	9.38275	9.85815	9.64588	9.03542	10.2337	9.48588	9.06361	9.94859	9.29831	9.1499	10.2658	9.68167
17	M17 UpD3.3h-D4 IRF4_Induced	LOC100133888	91.9192	8.58356	9.37433	8.80723	8.93845	9.89441	8.71313	8.70653	9.69556	8.77377	8.956	9.75215	8.85975	9.02847	9.95269	8.87173	9.09242	9.78608	8.87252	9.22995	9.70257	8.91701
17	M17 UpD3.3h-D4 IRF4_Induced	LOC653171	91.9192	10.1662	10.0665	9.83166	10.7407	10.7264	10.1587	10.324	10.4737	9.78105	9.95145	9.94452	9.66048	9.95664	10.6479	9.79752	9.90914	10.2032	10.0852	9.73562	10.4726	10.0868
17	M17 UpD3.3h-D4 IRF4_Induced	LOC732360	91.9192	10.3772	10.7855	9.4507	9.80562	10.4407	9.31977	10.0446	10.4795	9.37628	10.1084	10.6259	9.86681	11.0792	10.8977	10.0563	10.2059	10.6064	10.1336	10.0988	10.2306	9.6237
17	M17 UpD3.3h-D4 IRF4_Induced	LY6E	91.9192	11.0334	11.5408	11.1555	11.3807	11.4091	11.332	11.7309	11.5335	11.2293	11.2223	11.2841	11.2071	11.0581	12.0939	10.9893	10.8831	11.1367	10.9887	10.9828	11.3853	10.9756
17	M17 UpD3.3h-D4 IRF4_Induced	MBP	91.9192	9.89408	10.4239	10.1957	10.1665	10.6467	10.2979	10.5068	10.9752	10.4283	10.4549	11.2067	10.7277	10.4115	10.7472	10.6433	10.1011	10.7485	10.477	10.3446	10.982	10.432
17	M17 UpD3.3h-D4 IRF4_Induced	NME2	91.9192	10.7304	10.2264	9.77796	9.78834	10.2696	9.9942	10.2235	10.2966	10.0856	10.0741	10.408	9.97493	10.2832	11.32	10.0531	10.2069	10.6438	9.77857	9.96504	10.2255	9.69714
17	M17 UpD3.3h-D4 IRF4_Induced	NRDE2	91.9192	9.68898	10.1211	9.30916	10.0037	10.0313	9.20476	10.0498	10.1715	9.3747	9.92221	10.0925	9.52446	10.204	10.8097	9.65363	9.68022	10.0438	9.89158	10.1095	10.6611	10.0695
17	M17 UpD3.3h-D4 IRF4_Induced	NUCKS1	91.9192	11.299	11.5715	11.0573	11.1405	11.797	10.9939	11.2678	11.7519	11.0995	11.4634	11.7546	10.9824	11.6027	11.8364	11.1257	11.2847	12.0437	10.8753	11.1481	11.9987	10.9308
17	M17 UpD3.3h-D4 IRF4_Induced	PAK2	91.9192	9.93109	10.5371	10.0323	10.0224	10.5087	9.83407	9.71212	10.7772	9.85975	10.0901	10.5491	9.93965	10.1713	10.7127	10.3484	10.5632	10.8353	10.4123	10.1301	10.3237	10.1789
17	M17 UpD3.3h-D4 IRF4_Induced	POU2F2	91.9192	8.51052	8.7022	8.19004	9.00358	8.91564	8.44892	8.4426	8.82423	8.54869	8.98427	9.03848	8.66424	8.74396	9.33619	8.57031	8.37539	8.752	8.53479	8.79037	9.25409	8.63904
17	M17 UpD3.3h-D4 IRF4_Induced	PRPF40A	91.9192	9.12568	9.78914	8.89121	8.97519	9.73757	8.89791	9.08965	9.67824	8.96336	9.23766	9.80299	9.21719	9.48694	9.55485	9.2286	9.61564	9.74088	8.99377	9.4393	9.27728	8.9043
17	M17 UpD3.3h-D4 IRF4_Induced	RNU4ATAC	91.9192	9.77124	11.7714	9.30246	9.18478	11.6212	9.13856	10.0195	11.7033	9.13485	9.60942	11.47	9.60123	9.86995	12.5312	9.53073	9.79917	12.4739	9.98539	9.85801	11.9818	9.53813
17	M17 UpD3.3h-D4 IRF4_Induced	SAFB2	91.9192	10.4686	10.9983	10.3373	10.9273	11.1932	10.3534	10.6147	11.5423	10.3443	10.811	11.2242	10.4562	11.277	10.9895	10.7784	10.9608	11.0509	10.9779	10.8774	10.7449	10.5745
17	M17 UpD3.3h-D4 IRF4_Induced	SMG7	91.9192	9.23882	9.49493	9.32924	9.16819	9.89719	9.28005	9.13395	10.0119	9.19074	9.47444	10.0092	9.47264	9.471	9.81137	9.81743	9.20958	9.82829	9.86936	9.17366	9.82896	9.62783
17	M17 UpD3.3h-D4 IRF4_Induced	SNX29P2	91.9192	8.30189	8.75252	8.20288	8.46747	8.8483	8.3526	8.51882	8.83536	8.50673	8.73129	9.05793	8.62052	8.67366	9.90476	8.4783	8.44809	9.26023	8.3516	8.78957	9.53906	8.52661
17	M17 UpD3.3h-D4 IRF4_Induced	UBE4B	91.9192	9.79883	9.83788	9.69501	9.91209	10.1954	10.0531	10.1422	10.5016	9.99645	10.3258	10.5857	10.2222	10.1946	10.2	10.2255	10.1477	10.374	10.1739	9.93589	10.6584	10.3614
17	M17 UpD3.3h-D4 IRF4_Induced	UGGT1	91.9192	8.28641	9.11262	8.54072	8.77529	9.18261	8.42994	8.70765	9.38782	8.50742	8.91709	9.4218	8.73181	9.15885	9.39218	9.18583	8.75612	9.9001	9.17385	9.10075	9.52977	9.08602
17	M17 UpD3.3h-D4 IRF4_Induced	UPF2	91.9192	10.7887	11.5323	10.2507	10.555	11.6267	10.3942	10.7039	11.6723	10.2759	10.6944	11.7309	10.5982	11.5498	11.5208	10.6926	10.7449	11.5962	10.7385	11.4161	11.8172	10.5248
17	M17 UpD3.3h-D4 IRF4_Induced	BCL11A	90.9091	10.3965	10.3439	9.6592	9.62686	9.75843	8.99879	9.81346	10.0732	9.2593	9.93485	10.4585	9.32066	10.0607	10.1518	9.54572	9.61349	10.4307	9.18241	9.80744	10.2564	9.00613
17	M17 UpD3.3h-D4 IRF4_Induced	FAM129A	90.9091	10.511	11.8524	11.5662	11.2219	12.0533	11.7384	11.6645	12.3507	12.149	11.4317	12.433	12.1688	11.2293	11.5802	11.9494	10.9155	12.0153	11.8529	11.1932	12.2378	11.8036
17	M17 UpD3.3h-D4 IRF4_Induced	GAPT	90.9091	9.2232	9.25038	8.89658	8.62938	8.75077	8.40421	9.33414	9.36324	8.75958	9.27853	9.56354	8.84276	9.4061	9.23201	8.79127	9.05665	9.86519	8.72749	8.91684	9.42242	8.62216
17	M17 UpD3.3h-D4 IRF4_Induced	LOC389286	90.9091	9.02506	9.19324	8.6433	8.38114	9.35921	8.48282	9.02121	8.93625	8.74892	8.92191	9.44893	8.75583	8.59947	10.0265	8.71217	8.97596	9.54902	8.45753	8.76055	9.57473	8.66188
17	M17 UpD3.3h-D4 IRF4_Induced	LOC653352	90.9091	8.20064	8.67497	8.24906	8.54437	8.85504	8.57286	8.7278	8.69463	8.44701	8.47348	8.64083	8.45643	8.83962	8.95565	8.3695	8.30771	8.78555	8.5545	8.56013	8.74281	8.41054
17	M17 UpD3.3h-D4 IRF4_Induced	SCARNA9	90.9091	10.772	10.7947	9.36273	9.55211	10.4825	9.67905	10.3832	10.5244	10.2252	10.3013	10.6751	10.5748	10.4361	10.6411	10.0994	10.4924	11.5989	10.3101	11.1358	12.2239	10.153
17	M17 UpD3.3h-D4 IRF4_Induced	AIM2	89.899	11.2826	11.5462	11.108	10.794	11.3376	10.6491	11.5435	11.6977	11.4242	11.2731	11.895	11.4507	10.7748	11.5302	11.1567	10.9971	12.0187	11.1956	11.3361	12.3524	11.7526
17	M17 UpD3.3h-D4 IRF4_Induced	CD37	89.899	10.2483	10.6309	10.5495	10.2564	10.2713	10.5844	10.3491	10.8851	10.5677	10.1779	10.6618	10.6192	10.1595	10.4042	10.2657	10.0612	10.7493	10.3058	10.3872	11.3049	10.5852
17	M17 UpD3.3h-D4 IRF4_Induced	FCRL3	89.899	9.22484	9.24461	9.1041	9.11715	9.22014	9.02931	9.14067	9.44126	9.10365	8.9954	9.34019	8.97417	8.8449	8.88549	8.67361	8.71973	8.90661	8.605	8.73906	9.27599	8.67875
17	M17 UpD3.3h-D4 IRF4_Induced	ITPRIPL2	89.899	9.10482	9.63083	9.25142	9.74142	10.4239	9.98428	10.1806	10.6039	9.90434	9.38082	10.0823	9.55721	8.94715	9.85815	9.20132	9.20059	9.36422	9.18123	9.59882	10.6085	9.29843
17	M17 UpD3.3h-D4 IRF4_Induced	LOC653071	89.899	9.08829	9.04228	8.88653	8.76343	8.94132	8.69454	9.16656	9.19761	8.98	8.8373	9.33476	9.04928	8.69033	9.18874	8.72461	9.0415	9.29769	8.75192	9.29311	9.84494	8.96853
17	M17 UpD3.3h-D4 IRF4_Induced	MEF2C	89.899	9.67358	10.6219	9.49535	9.36713	9.64547	9.1212	10.2742	10.323	9.55607	10.0975	10.8145	10.3499	9.9974	10.3251	9.98352	9.70045	10.7106	10.1114	10.2407	11.121	10.2685
17	M17 UpD3.3h-D4 IRF4_Induced	MTIF3	89.899	10.7465	10.9701	10.605	10.2277	10.5763	10.235	10.9655	10.9379	10.7493	10.6909	11.0186	10.9549	10.5006	11.0494	10.7063	10.8656	11.587	10.8462	11.0904	11.9122	11.0113
17	M17 UpD3.3h-D4 IRF4_Induced	CYP4V2	88.8889	8.88987	9.17259	9.4022	8.76315	9.29059	9.28004	9.03674	9.65544	9.30976	9.46765	10.1423	10.0812	9.27768	9.44852	10.0059	9.11213	9.77677	9.81014	9.19353	9.69229	9.85866
17	M17 UpD3.3h-D4 IRF4_Induced	LOC442535	88.8889	8.81917	8.95943	9.00212	8.57846	8.96201	8.88249	9.18321	9.32167	9.51435	8.78314	9.36411	9.54527	8.89156	9.25688	9.72598	8.73895	9.50963	9.43649	8.72277	9.65429	9.23925
17	M17 UpD3.3h-D4 IRF4_Induced	C10orf10	87.8788	8.94106	8.71249	8.38622	8.7277	8.59249	8.33856	9.13787	8.83251	8.55475	8.58618	8.59531	8.29985	8.33024	8.46607	8.24795	8.34206	8.40982	8.27618	8.50081	8.85854	8.38754
17	M17 UpD3.3h-D4 IRF4_Induced	PAPD5	86.8687	10.117	10.9615	10.1403	11.2683	11.2018	10.5746	11.5877	11.3777	10.9449	11.465	11.7744	11.4952	11.9684	11.1395	11.534	11.3907	11.9467	11.4247	11.3235	11.9721	10.9406
17	M17 UpD3.3h-D4 IRF4_Induced	ZADH2	86.8687	8.45974	8.68084	8.54583	8.63706	8.55089	8.44045	8.84183	8.78427	8.68441	8.77912	8.95616	8.89836	9.05037	9.02432	8.93596	8.62503	9.04745	8.6875	8.8895	9.09272	8.69895
17	M17 UpD3.3h-D4 IRF4_Induced	METTL23	85.8586	10.7823	11.0032	11.021	10.3685	10.5626	10.4082	10.8797	10.9145	11.0072	10.8979	11.135	10.8601	10.5829	11.1129	10.5411	10.9915	11.2666	10.8369	11.4844	11.591	11.1642
17	M17 UpD3.3h-D4 IRF4_Induced	RPS27P19	85.8586	8.47629	9.10327	8.35574	8.68605	9.22195	8.79589	8.91339	9.11579	8.63304	8.56858	8.80275	8.42008	8.93671	8.48329	8.42857	8.63547	9.08881	8.5098	8.72178	9.05859	8.49323
17	M17 UpD3.3h-D4 IRF4_Induced	TRANK1	85.8586	9.04647	9.10108	9.0249	8.89251	8.80418	8.80166	8.9184	9.38591	9.11483	9.36581	9.43911	9.30976	8.715	9.14577	8.87809	8.95378	9.36629	9.19001	9.57016	10.3176	9.76417
17	M17 UpD3.3h-D4 IRF4_Induced	TRO	83.8384	8.94906	8.85819	8.94035	8.99531	8.8603	8.93226	8.98534	8.95992	8.88027	9.0188	9.10915	8.64673	8.5707	8.72639	8.53875	8.77643	8.60242	8.46562	8.83047	9.00393	8.62787
17	M17 UpD3.3h-D4 IRF4_Induced	BCYRN1	82.8283	10.476	10.7978	9.88462	9.97881	10.684	10.2306	10.2802	10.4285	9.80773	9.95991	10.4688	9.79371	10.1338	10.6781	9.87115	9.98887	10.2137	9.57364	10.024	10.1831	9.64577
17	M17 UpD3.3h-D4 IRF4_Induced	CD1C	82.8283	10.2946	10.55	9.60097	9.92334	10.3104	9.64081	9.69116	9.73378	9.33332	9.54539	9.61337	9.17516	9.60207	10.4323	9.23635	9.51326	10.1966	9.23706	9.61788	10.0388	9.10766
17	M17 UpD3.3h-D4 IRF4_Induced	COMMD2	82.8283	10.8203	10.9576	10.2458	10.768	11.0119	10.4039	10.7416	11.0427	10.3932	10.1683	10.6995	9.92706	10.5716	10.6075	9.88963	10.4227	10.7316	9.90149	10.427	10.4219	9.75228
17	M17 UpD3.3h-D4 IRF4_Induced	IFITM2	82.8283	12.6121	12.8343	12.1039	12.6745	12.7956	12.1467	12.8606	12.9335	12.1309	12.2615	12.7171	11.6764	11.488	13.0731	11.0659	11.4542	12.1125	10.6873	11.724	12.6936	10.9073
17	M17 UpD3.3h-D4 IRF4_Induced	ILK	82.8283	10.8511	10.6388	10.7705	10.8405	10.7838	10.7757	10.7247	10.8731	10.8272	10.7572	11.0058	10.4462	10.5399	11.0043	10.3162	10.6202	10.5534	10.2479	10.6771	10.849	10.3465
17	M17 UpD3.3h-D4 IRF4_Induced	LOC100133812	82.8283	14.4661	14.4371	14.2331	14.1872	14.4255	14.1575	14.3076	14.1355	14.0161	14.3846	14.4478	14.2331	13.9061	14.4564	14.0061	14.41	14.3774	13.883	14.2163	14.3684	14.3463
17	M17 UpD3.3h-D4 IRF4_Induced	LOC651894	82.8283	12.0986	12.1762	11.3925	11.4161	12.3588	11.3848	11.8155	12.0244	11.692	11.1171	12.1642	10.4963	10.7407	12.9701	9.92402	11.5846	11.9003	10.1895	11.4519	12.1057	10.222
17	M17 UpD3.3h-D4 IRF4_Induced	RINL	82.8283	10.733	10.9747	10.4278	10.2526	10.5168	10.243	10.6311	10.8019	10.0319	10.2519	10.748	10.1619	10.1813	10.9939	9.95958	9.94594	10.5915	9.87022	10.3495	10.7667	9.79361
17	M17 UpD3.3h-D4 IRF4_Induced	RPL36P5	82.8283	13.7981	13.5031	13.0875	13.0142	13.1679	12.7067	13.3373	13.1277	12.6759	12.9478	13.0261	12.7266	13.0126	13.2588	12.2598	13.0306	13.2002	12.5269	12.8741	13.5324	12.7521
17	M17 UpD3.3h-D4 IRF4_Induced	RPS15P1	82.8283	13.9731	13.8143	13.7298	13.7535	13.7277	13.5584	13.8478	13.8648	13.7016	13.4302	13.8309	13.3373	13.1858	14.3357	13.0919	13.5156	13.6736	13.4446	13.5239	13.7914	13.3884
17	M17 UpD3.3h-D4 IRF4_Induced	RPS8P8	82.8283	12.4848	12.0772	11.7679	12.1377	12.0684	11.7268	12.2709	11.9828	12.0316	11.6957	12.1591	11.257	11.2352	12.2598	11.1739	12.0417	12.0967	11.2055	11.919	12.1003	11.402
17	M17 UpD3.3h-D4 IRF4_Induced	TRIR	82.8283	11.5159	11.4148	11.0254	11.1261	11.6034	10.9887	11.3465	11.2862	11.0612	11.2951	11.5558	10.5844	10.9364	11.6007	10.6681	10.9794	11.3975	10.7624	10.9549	11.3943	10.5734
17	M17 UpD3.3h-D4 IRF4_Induced	ZC2HC1A	79.798	9.17912	9.50599	9.40814	8.9716	9.79917	9.7932	8.96938	9.57831	9.45783	8.81464	9.82933	9.48131	9.07194	9.15131	9.53183	9.07316	9.76864	9.40136	9.19886	9.93144	9.4176
17	M17 UpD3.3h-D4 IRF4_Induced	NCF1C	74.7475	10.5998	10.9769	10.6133	11.0557	11.221	10.7636	11.1277	11.6654	10.8997	11.0141	11.4254	10.8997	10.3199	11.1754	10.2711	10.5475	11.1986	10.9395	10.8946	11.6767	11.3301
17	M17 UpD3.3h-D4 IRF4_Induced	OPTN	58.5859	9.98133	9.9339	9.67864	10.1621	10.1421	9.71724	10.0462	9.94543	10.0347	9.77282	10.0297	9.55762	9.30224	9.31964	9.10236	9.40302	9.55301	9.21519	10.0892	10.3269	9.61506
17	M17 UpD3.3h-D4 IRF4_Induced	IDS	53.5354	10.2724	10.4637	9.92737	11.2597	11.4114	10.5923	11.426	11.281	11.1715	10.4454	10.6011	10.5191	10.0499	10.3877	9.95895	9.99629	10.2387	10.0647	10.296	10.6714	10.1136
17	M17 UpD3.3h-D4 IRF4_Induced	MTHFR	53.5354	8.737	8.76976	8.67611	9.13733	9.03848	8.76996	9.17185	9.077	8.87769	8.78886	9.0051	8.79515	8.79494	8.91785	8.7726	8.58646	8.65398	8.69176	8.97098	8.94066	8.81888
17	M17 UpD3.3h-D4 IRF4_Induced	TFB1M	51.5152	10.8933	11.8342	10.9991	10.4894	11.0787	10.1279	10.8745	11.1896	10.2603	10.5203	10.9907	10.3475	10.4522	10.7858	10.3884	10.3363	11.4784	10.4939	10.4664	10.8928	10.1221
17	M17 UpD3.3h-D4 IRF4_Induced	TGFBR2	51.5152	11.1798	11.2237	11.0187	11.5666	11.4987	11.1125	11.5843	11.7125	11.5647	11.4402	11.7032	11.3343	10.9833	10.6804	10.7953	10.4614	10.9948	10.6121	11.2511	11.4632	11.1742
17	M17 UpD3.3h-D4 IRF4_Induced	TSPAN5	51.5152	9.0748	10.1901	9.34751	8.89533	9.40969	9.12664	9.35096	9.46087	9.05456	8.9719	9.37516	8.98943	8.76086	9.31114	8.96355	9.11136	9.75314	9.15329	8.88281	9.65708	8.91013
17	M17 UpD3.3h-D4 IRF4_Induced	ZFP90	51.5152	10.5102	10.4994	10.6085	10.6118	10.3429	10.2533	10.8084	10.6419	10.5886	10.6589	10.7574	10.4795	10.3025	10.2491	10.0874	10.0525	10.5623	9.94859	10.4587	10.7277	9.99405
17	M17 UpD3.3h-D4 IRF4_Induced	ABLIM1	48.4848	10.3332	10.5679	10.2868	10.4026	10.5535	10.545	10.5281	10.7226	10.7649	10.6155	10.882	10.8157	10.5708	10.0387	10.3777	9.73101	10.1687	9.52071	10.6286	11.5202	9.99853
17	M17 UpD3.3h-D4 IRF4_Induced	CD74	47.4747	13.9445	14.3233	14.0011	14.6051	14.1575	14.0778	14.5434	14.2305	14.1013	14.3822	14.2203	13.9956	14.2137	14.4997	14.0483	13.6553	14.0313	13.7815	13.6553	14.2501	13.7557
17	M17 UpD3.3h-D4 IRF4_Induced	HPS5	47.4747	9.79945	10.412	10.048	9.56693	9.80715	9.51692	10.1398	10.3732	9.83559	10.1153	10.3285	10.292	10.105	9.96995	10.055	9.87281	10.3308	10.0901	9.71401	10.0105	9.80097
17	M17 UpD3.3h-D4 IRF4_Induced	BAG6	46.4646	9.09571	9.11136	8.99087	9.90698	9.3579	9.25279	9.6257	9.34687	9.12684	9.78034	9.58873	9.11919	8.91832	10.526	9.24762	9.22046	9.10509	9.32209	9.13856	9.33747	9.17194
17	M17 UpD3.3h-D4 IRF4_Induced	DCLRE1C	46.4646	9.03058	8.81113	8.8775	9.39522	9.26751	9.32662	9.56685	9.38137	9.27904	9.284	9.44464	9.21161	9.30098	9.63772	9.22263	9.13856	9.32922	9.41344	9.25679	9.30273	9.25899
17	M17 UpD3.3h-D4 IRF4_Induced	FCRL4	46.4646	8.68174	8.31985	8.16044	8.73636	8.85175	8.18526	9.19652	9.24438	8.38975	9.75613	9.4393	8.74333	9.02558	8.69641	8.48646	8.62536	9.26564	8.32612	8.32561	9.26564	8.35096
17	M17 UpD3.3h-D4 IRF4_Induced	INTS5	46.4646	9.77534	9.95535	9.47943	10.4426	10.3028	9.89711	10.3813	10.0272	9.76876	10.105	9.99903	10.1116	10.0279	10.3343	10.1387	9.78563	9.91973	10.3606	9.88638	10.3118	10.0922
17	M17 UpD3.3h-D4 IRF4_Induced	MED25	46.4646	9.09733	9.25256	8.93138	9.88373	9.35096	9.00659	9.57204	9.51347	8.90127	9.48131	9.29572	8.8866	8.88822	10.0068	8.94321	9.11254	9.30649	9.25027	9.09543	9.6064	9.2619
17	M17 UpD3.3h-D4 IRF4_Induced	RNU1-1	46.4646	8.78058	8.53474	8.47663	9.37205	9.37992	8.68292	9.40786	9.00367	8.67355	9.48935	9.18543	8.6114	8.29162	10.2145	9.10076	8.95951	9.22358	9.13414	8.64478	10.0017	9.23993
17	M17 UpD3.3h-D4 IRF4_Induced	RNU1-3	46.4646	8.6537	8.36662	8.60342	9.42376	9.07679	8.72991	9.12338	8.95647	8.84284	9.40552	9.09785	8.88903	8.51461	10.4375	9.17842	8.69914	8.91556	9.31557	8.74763	9.42823	9.01793
17	M17 UpD3.3h-D4 IRF4_Induced	RNVU1-18	46.4646	8.94787	8.49684	8.60727	9.64737	9.38048	8.85662	9.67864	9.18167	8.99934	9.59177	9.40332	8.94679	8.66813	10.6666	9.43136	8.97565	9.28524	9.65838	8.85232	9.80155	9.2805
17	M17 UpD3.3h-D4 IRF4_Induced	RNVU1-7	46.4646	8.68997	8.42577	8.38644	9.30128	9.04745	8.64179	9.0667	8.8791	8.65166	9.07316	9.02828	8.80577	8.3119	10.2685	9.0827	8.52079	8.82623	9.1296	8.36055	9.2131	9.04519
17	M17 UpD3.3h-D4 IRF4_Induced	STXBP2	46.4646	9.73349	9.69229	9.52129	10.6105	9.97158	9.93379	10.1637	9.97589	9.46604	10.2575	10.2493	9.85815	9.66766	11.1982	9.89682	9.77607	10.0909	10.0135	9.93213	10.2115	9.98504
17	M17 UpD3.3h-D4 IRF4_Induced	TCF4	46.4646	10.2472	10.5795	9.7564	10.8787	10.7296	9.98133	11.3853	11.0835	10.3912	11.2826	11.3497	10.4641	11.1453	11.2608	10.2437	10.374	11.1022	10.0678	10.7424	11.3793	10.2943
17	M17 UpD3.3h-D4 IRF4_Induced	TMEM222	46.4646	8.94394	9.10473	8.98602	9.6425	9.41272	9.26554	9.61707	9.42928	9.06353	9.57579	9.53957	9.15248	9.10212	10.3415	9.2329	9.07865	9.29964	9.42581	9.19691	9.18081	9.41074
17	M17 UpD3.3h-D4 IRF4_Induced	AIP	45.4545	11.3817	10.9037	10.5632	11.6907	11.0536	10.7741	11.9387	11.1521	10.8942	11.6446	11.2668	11.1646	10.9907	12.2195	10.8769	10.772	11.0819	10.7869	10.8906	11.1939	10.9028
17	M17 UpD3.3h-D4 IRF4_Induced	FURIN	45.4545	9.66456	9.38651	8.94321	10.2827	9.64117	9.1521	10.066	9.71972	9.344	10.0535	9.80509	9.27543	9.51476	9.8884	8.96952	9.0171	9.03836	9.1548	9.12756	9.7838	8.92217
17	M17 UpD3.3h-D4 IRF4_Induced	GTF2F1	45.4545	10.4999	10.7065	10.0347	10.9444	10.7951	10.4075	11.214	10.8801	10.3656	10.768	10.6609	10.3041	10.5042	11.0299	10.1722	10.1431	10.3842	10.358	10.319	10.5802	10.2589
17	M17 UpD3.3h-D4 IRF4_Induced	IGFLR1	45.4545	11.5545	11.0684	10.6154	12.1966	11.5239	11.1754	12.1679	11.4671	11.0141	11.9655	11.2442	10.5915	10.6527	12.1109	10.1898	10.3939	10.5982	10.242	10.6414	11.2352	10.1584
17	M17 UpD3.3h-D4 IRF4_Induced	LOC650909	45.4545	9.04356	9.07089	8.40342	9.14542	9.36503	8.56131	9.22614	9.22541	8.67076	9.43662	9.43623	8.65605	8.96996	9.07107	8.67361	9.09222	9.13868	8.5687	8.85257	8.94583	8.59591
17	M17 UpD3.3h-D4 IRF4_Induced	MYO1C	45.4545	9.08608	8.83819	8.52672	9.24301	8.93138	8.76788	9.34697	8.92048	8.73912	8.97854	8.83954	8.79838	8.78201	9.13521	8.75671	8.37302	8.49371	8.49175	8.55525	8.8524	8.50074
17	M17 UpD3.3h-D4 IRF4_Induced	REX1BD	45.4545	11.4742	10.905	10.7813	11.4597	11.0577	10.8563	11.2374	10.9083	10.73	11.4054	10.9318	10.8164	10.694	11.7139	10.4903	10.6387	10.7934	10.4386	10.623	11.019	10.6023
17	M17 UpD3.3h-D4 IRF4_Induced	TERF2IP	45.4545	10.9585	10.7748	10.6459	11.423	10.9935	10.8792	11.4412	11.0381	10.917	11.5688	11.3307	11.1453	10.8429	11.5793	10.9256	10.9912	11.171	10.6192	11.1934	11.3814	10.7652
17	M17 UpD3.3h-D4 IRF4_Induced	TIMP1	45.4545	11.857	11.2503	10.3975	12.5668	11.4863	11.0035	13.2707	11.9069	11.5498	12.4434	12.0417	11.3632	11.6179	12.4529	10.5063	10.9466	11.3966	10.7475	11.0816	12.2793	11.0129
17	M17 UpD3.3h-D4 IRF4_Induced	XAB2	45.4545	10.7095	10.4141	10.1379	10.9753	10.5193	10.3327	11.1896	10.715	10.3118	10.9402	10.609	10.2829	10.3518	11.1387	10.1698	10.408	10.2182	10.2791	10.1718	10.4202	10.0062
17	M17 UpD3.3h-D4 IRF4_Induced	ZNF581	45.4545	11.9317	11.4265	10.9068	12.3177	11.5552	11.2668	12.2935	11.3074	10.9796	11.9061	11.4958	11.1733	11.2561	12.3871	10.9655	10.7075	11.0792	10.7104	11.1277	12.0692	10.6081
17	M17 UpD3.3h-D4 IRF4_Induced	GPSM3	44.4444	10.8598	10.8719	10.6828	11.1923	10.6196	10.888	10.9773	11.0694	10.5056	11.4906	11.4765	10.7947	10.8266	12.1419	10.7292	10.4395	11.1134	10.9844	10.9552	11.8957	11.0432
17	M17 UpD3.3h-D4 IRF4_Induced	MIB2	44.4444	8.97118	8.88821	8.67029	9.33038	8.93502	8.80213	9.24783	8.89207	8.70781	9.38346	9.0097	8.69428	8.77054	9.7833	8.73802	8.63099	8.72113	8.62879	9.10355	9.55381	8.90302
17	M17 UpD3.3h-D4 IRF4_Induced	POLD4	44.4444	10.5436	9.90886	9.78774	10.469	9.75186	9.81746	10.5281	9.77157	9.68758	10.5106	10.1352	9.85975	9.92767	10.6541	9.46581	9.37516	9.87777	9.51139	9.86616	10.3755	9.82161
17	M17 UpD3.3h-D4 IRF4_Induced	PREX1	44.4444	9.38286	8.7926	8.92356	9.37067	8.8593	9.11724	9.00483	8.85305	8.85518	9.72763	9.32605	9.06945	9.27286	9.57193	9.02061	8.78514	8.90959	8.71774	9.12247	9.27204	8.88637
17	M17 UpD3.3h-D4 IRF4_Induced	PTOV1	44.4444	10.9208	10.9444	10.6548	11.3793	10.8247	10.7536	11.1684	11.0422	10.5493	11.347	11.0694	10.5098	10.5932	11.4946	10.334	10.8711	11.1204	10.6764	11.0387	11.5593	11.0542
17	M17 UpD3.3h-D4 IRF4_Induced	SPINT2	44.4444	11.182	10.7982	10.3715	11.3823	10.852	10.5526	11.5347	10.8838	10.2618	11.4311	10.9101	10.1375	10.7296	11.136	9.98956	10.2692	10.6681	9.53858	11.182	11.5477	9.88655
17	M17 UpD3.3h-D4 IRF4_Induced	WBP2	44.4444	12.0569	12.4318	12.3004	12.8549	12.2698	12.1838	12.5312	12.64	12.0545	12.6759	12.5681	12.0764	12.0903	12.84	12.0877	12.2896	12.5613	12.3639	12.6303	13.136	12.5408
17	M17 UpD3.3h-D4 IRF4_Induced	LOC148430	43.4343	12.7194	12.7289	12.4748	12.8783	12.9097	12.1821	12.693	12.3052	12.9585	11.6999	12.3629	12.529	12.0807	12.7956	12.0118	12.1386	13.1503	11.9545	12.143	13.4337	12.3034
17	M17 UpD3.3h-D4 IRF4_Induced	LTBP4	41.4141	9.10438	8.83133	8.83054	9.4009	8.85113	8.95565	9.01368	8.85305	8.92686	9.21375	8.81119	8.46892	8.67366	9.49685	8.63185	8.76788	8.8625	8.62609	9.30893	9.63744	8.75252
17	M17 UpD3.3h-D4 IRF4_Induced	PARVG	41.4141	9.74968	9.54601	9.36876	9.99774	9.56256	9.51427	10.1258	9.56214	9.4409	10.3365	9.81779	9.28733	9.8233	10.5869	9.44711	9.62651	9.6746	9.14601	10.1396	10.1392	9.07422
17	M17 UpD3.3h-D4 IRF4_Induced	ARHGAP1	39.3939	10.5367	10.2218	10.2671	11.0277	10.476	10.2734	10.7938	10.9455	10.4536	10.9328	10.9585	10.3554	10.3698	11.3115	10.5313	10.2466	10.4597	10.5723	10.1746	10.8486	10.4807
17	M17 UpD3.3h-D4 IRF4_Induced	ATPIF1	39.3939	11.376	11.221	11.0839	11.2468	11.3783	10.9197	11.5036	11.155	10.7707	11.2716	11.2631	10.7449	10.6825	11.8854	10.4109	11.1134	11.5511	10.8963	11.7226	11.8364	11.2756
17	M17 UpD3.3h-D4 IRF4_Induced	BCL3	39.3939	10.3142	9.97812	10.0969	11.4542	10.5767	10.3789	10.4198	11.0703	9.9772	10.8508	10.9175	9.78483	10.426	11.2962	10.3865	10.1892	10.4028	10.7199	10.1418	10.5711	10.3743
17	M17 UpD3.3h-D4 IRF4_Induced	DHPS	39.3939	10.7641	10.7243	10.5463	10.8924	10.6311	10.7109	10.8499	10.2357	10.2326	10.9032	10.5157	10.3856	10.6279	11.382	10.4411	10.6789	10.8555	10.4626	10.7768	11.1535	10.5447
17	M17 UpD3.3h-D4 IRF4_Induced	DHRS9	39.3939	11.0268	10.9274	10.4685	11.1156	10.6384	10.2398	11.2392	10.0943	9.97226	10.3068	10.2185	9.72546	9.77343	11.4552	9.68263	9.77918	11.0664	9.78424	11.0081	12.191	11.0313
17	M17 UpD3.3h-D4 IRF4_Induced	LOC730004	39.3939	12.6599	12.587	12.4995	12.6133	12.6155	12.4185	12.8129	12.437	12.4457	12.4516	12.3609	12.3567	12.324	12.8922	12.0386	12.6448	12.8312	12.1367	12.806	12.9277	12.5136
17	M17 UpD3.3h-D4 IRF4_Induced	PCK2	39.3939	11.8056	11.7363	11.7764	11.937	11.6715	11.7554	11.8648	11.5288	11.5607	11.6561	11.4459	11.1194	11.6162	11.8617	11.3235	11.6047	11.7898	11.317	12.2856	11.9459	11.374
17	M17 UpD3.3h-D4 IRF4_Induced	SBNO2	39.3939	9.34926	9.18112	9.09487	10.0544	9.68732	9.35757	9.45449	9.6137	8.98821	9.78407	9.61591	9.32946	9.65252	9.92907	9.44554	9.12745	9.38071	9.49653	9.06906	9.52869	9.64303
17	M17 UpD3.3h-D4 IRF4_Induced	SOCS1	39.3939	9.32134	9.41676	9.41549	10.2939	10.3838	9.97589	9.83424	10.6299	9.76016	10.1181	10.3762	9.80878	10.0183	11.414	10.2011	9.63125	10.094	10.2115	9.17866	10.5615	9.85961
17	M17 UpD3.3h-D4 IRF4_Induced	TNFRSF13C	39.3939	8.69235	8.63138	8.58525	8.64569	8.46477	8.39182	8.74892	8.3759	8.23582	8.49461	8.36391	8.2144	8.2699	8.86463	8.23742	8.3164	8.76492	8.27252	8.79664	10.0285	8.56906
17	M17 UpD3.3h-D4 IRF4_Induced	CHCHD2P2	38.3838	12.1722	11.7783	11.6217	11.7187	11.822	11.7729	11.7963	11.5129	11.6623	11.6293	11.3133	11.2921	11.6757	11.8031	11.3081	12.1833	12.1812	11.5409	12.0831	11.7506	11.793
17	M17 UpD3.3h-D4 IRF4_Induced	FBXL19-AS1	38.3838	8.45621	8.62875	8.57223	8.90118	9.13414	8.49082	8.94289	9.26403	8.68591	8.74499	8.99446	8.59219	9.02432	9.19145	8.5569	8.62467	8.92041	8.62435	8.46604	8.59399	8.60217
17	M17 UpD3.3h-D4 IRF4_Induced	TIMM17BP1	38.3838	9.72837	9.47529	9.03106	9.30078	9.31806	9.34949	9.3579	9.0621	9.13733	9.25197	9.19753	9.00466	9.20387	10.3811	9.06107	9.33426	9.5619	9.0322	9.5891	9.82276	9.26034
17	M17 UpD3.3h-D4 IRF4_Induced	AP1G2	37.3737	9.80534	9.70959	9.49685	10.4075	10.0751	9.66152	9.73083	9.93046	9.45825	10.5143	10.2564	9.92947	10.0003	10.1725	9.69843	9.69368	9.58824	9.69744	9.83773	10.1331	9.50814
17	M17 UpD3.3h-D4 IRF4_Induced	CHD8	37.3737	11.0436	11.0506	10.3849	11.7426	11.1634	10.6531	11.327	11.4845	10.6215	11.376	11.317	10.8305	11.2417	11.6159	10.9411	10.9519	11.0531	10.605	10.7342	10.8989	10.4334
17	M17 UpD3.3h-D4 IRF4_Induced	EHBP1L1	37.3737	10.8646	10.7864	10.2724	11.5361	10.9966	10.3014	10.9157	10.9222	10.1455	11.5375	10.9549	10.4147	11.0494	11.212	10.4006	10.4454	10.4753	10.5274	10.6315	10.71	10.3363
17	M17 UpD3.3h-D4 IRF4_Induced	FBRS	37.3737	10.5284	9.66048	9.81746	11.1201	10.3552	10.0857	10.4361	10.3752	9.59476	10.892	10.0031	9.43632	10.2062	10.968	9.71652	9.53813	9.4565	9.56898	9.74447	10.1567	9.59838
17	M17 UpD3.3h-D4 IRF4_Induced	HCK	37.3737	9.63218	9.51217	9.40164	9.60387	9.29915	9.45934	9.51899	9.11454	8.98525	10.1467	9.69772	9.2734	9.7711	10.7843	9.20465	9.49626	10.2685	9.2925	9.84338	10.6517	9.50691
17	M17 UpD3.3h-D4 IRF4_Induced	KDM2A	37.3737	10.3677	9.94832	9.96441	11.4166	10.6556	10.3946	10.596	10.4694	9.92802	10.8933	10.3317	9.98903	10.6837	10.5511	10.2906	10.356	10.3499	10.3942	10.3221	10.4056	10.427
17	M17 UpD3.3h-D4 IRF4_Induced	MKNK2	37.3737	10.784	10.5985	10.462	11.2104	10.5307	10.5751	10.8252	10.7113	10.3879	10.8368	10.6605	10.5483	10.8469	10.9614	10.5716	10.5988	11.085	10.5321	11.0473	11.42	10.727
17	M17 UpD3.3h-D4 IRF4_Induced	NXF1	37.3737	10.7414	10.4302	10.552	11.884	10.9507	10.8425	10.73	10.9641	10.491	11.5401	10.599	10.2564	10.6756	10.7188	10.7059	10.4112	10.1756	10.447	10.3445	10.7357	10.502
17	M17 UpD3.3h-D4 IRF4_Induced	PIP4P1	37.3737	9.87199	10.069	9.81134	10.2827	10.1694	9.70346	10.0333	9.99326	9.81047	10.3074	10.0208	9.87172	10.1789	10.3824	9.82358	9.54766	9.70138	9.95054	10.0586	9.98956	10.0548
17	M17 UpD3.3h-D4 IRF4_Induced	PLCB2	37.3737	9.04038	8.63904	8.63585	9.35631	8.55215	8.65676	8.83164	8.61535	8.27602	9.83849	8.83752	8.3246	9.01208	9.20725	8.49364	8.76733	8.70765	8.38126	9.02208	9.03859	8.63496
17	M17 UpD3.3h-D4 IRF4_Induced	PRRC2A	37.3737	9.18374	9.06313	8.91197	9.91724	9.28954	8.83807	9.14062	9.20879	8.72535	9.74368	9.34821	8.78451	9.48412	10.0281	9.16127	8.99714	8.97612	9.14579	8.99692	9.23297	9.07923
17	M17 UpD3.3h-D4 IRF4_Induced	R3HDM4	37.3737	11.4825	11.1111	10.9507	12.1703	10.9903	11.0133	11.804	10.9269	10.8393	11.991	11.3189	10.8528	11.155	12.0236	10.9003	11.1868	11.195	10.9701	11.4547	11.9754	11.1099
17	M17 UpD3.3h-D4 IRF4_Induced	RNF220	37.3737	10.4395	10.2593	10.1898	10.9094	10.723	10.1841	10.8348	10.4424	10.1324	10.6615	10.262	10.2235	10.3129	10.5472	10.1352	10.3481	10.129	10.2166	10.2653	10.1427	10.5562
17	M17 UpD3.3h-D4 IRF4_Induced	SF3B2	37.3737	12.0109	11.9754	11.375	12.2083	12.0849	11.3668	12.2239	12.2666	11.2674	12.2979	12.1419	11.8697	11.9962	12.0001	11.9434	11.857	12.3043	11.9505	11.7788	11.5974	11.582
17	M17 UpD3.3h-D4 IRF4_Induced	SUPT5H	37.3737	10.8937	10.7831	10.3688	11.8593	11.093	10.7251	11.4801	10.9119	10.555	11.3719	10.8182	10.6286	10.886	11.4818	10.9197	10.4917	10.5077	11.0303	10.5828	10.8203	10.8602
17	M17 UpD3.3h-D4 IRF4_Induced	UBR4	37.3737	10.392	10.0275	9.94662	11.0181	10.3402	10.094	10.1199	10.6894	9.98447	10.3962	10.0591	9.55674	10.164	10.1518	10.0204	9.8136	9.76622	10.0723	10.2059	10.3251	10.0791
17	M17 UpD3.3h-D4 IRF4_Induced	WASF2	37.3737	10.223	9.35494	9.43472	10.7465	9.82786	9.79857	10.255	9.87426	9.55096	10.3426	9.77082	9.55134	9.98036	10.4559	9.68151	9.35654	9.38751	9.72089	9.56716	9.7085	9.64615
17	M17 UpD3.3h-D4 IRF4_Induced	ZC3H12A	37.3737	9.0045	8.69967	8.80001	9.8737	9.15447	8.79973	8.77253	8.94938	8.45933	9.59638	8.88055	8.49414	9.1682	8.96062	8.66092	8.53523	8.57348	8.69218	8.78234	8.71194	8.88157
17	M17 UpD3.3h-D4 IRF4_Induced	ZNF295-AS1	37.3737	9.41813	8.46556	8.12271	9.55578	8.71813	8.15773	9.70703	8.71388	8.18795	9.01423	8.57134	8.10588	8.49892	8.37203	8.13424	8.15963	8.12565	8.17777	8.36686	8.28177	8.29607
17	M17 UpD3.3h-D4 IRF4_Induced	ACTN4	36.3636	10.361	10.4711	9.98822	10.9512	10.6219	10.242	10.804	10.7943	10.1368	10.8902	10.8754	10.5414	10.7903	11.2096	10.567	10.5586	10.6491	10.5472	10.2769	10.2844	10.3835
17	M17 UpD3.3h-D4 IRF4_Induced	ADRM1	36.3636	11.0099	11.3314	10.6568	11.7141	11.5653	11.0908	11.7677	11.7328	11.3733	11.625	11.4011	11.3582	11.6353	11.9764	11.3501	11.4973	11.1946	11.5054	11.1458	10.9121	11.1188
17	M17 UpD3.3h-D4 IRF4_Induced	AHCY	36.3636	12.7395	12.7683	12.4529	13.0935	12.8666	12.7395	12.9557	12.7761	12.6315	12.7761	12.8135	12.4457	12.688	12.868	12.8478	12.7498	12.7457	12.8693	12.3213	11.9094	12.3274
17	M17 UpD3.3h-D4 IRF4_Induced	ALDOA	36.3636	12.6735	13.1109	12.7027	13.2743	13.1122	12.8883	13.4406	13.1135	12.7235	13.1749	12.954	12.6625	12.7143	13.5156	12.9725	12.9994	13.2619	13.3014	12.5169	13.0496	12.8567
17	M17 UpD3.3h-D4 IRF4_Induced	ASF1B	36.3636	11.0478	10.9401	10.1848	11.581	10.8019	10.1317	11.58	11.1499	10.467	12.1327	11.8409	10.917	11.3771	12.2969	10.998	11.2582	11.2763	10.8801	10.6697	10.2699	10.451
17	M17 UpD3.3h-D4 IRF4_Induced	C19orf25	36.3636	8.82223	9.10677	8.72303	9.53103	9.17381	8.61382	9.36411	9.37947	8.78221	9.35956	9.31361	8.83715	9.23716	9.96504	8.93319	8.93625	9.18167	8.90458	8.8744	9.09644	8.85862
17	M17 UpD3.3h-D4 IRF4_Induced	CFL1	36.3636	13.7654	13.8648	13.6051	14.2472	14.0289	13.6437	14.3535	14.0061	13.7079	14.3579	14.3387	13.8623	13.9515	14.5937	14.0878	14.1067	14.0938	14.0579	13.695	13.4964	13.7179
17	M17 UpD3.3h-D4 IRF4_Induced	CSK	36.3636	11.6761	11.8025	11.3719	12.212	11.6076	11.0577	11.8025	12.1458	10.8876	12.7194	12.5499	11.4676	11.9902	12.5725	12.0484	11.9842	11.7651	11.7833	11.2994	11.8228	11.3943
17	M17 UpD3.3h-D4 IRF4_Induced	CSNK2A2	36.3636	10.6882	10.8048	10.6611	11.0076	10.458	10.3816	10.8764	10.8792	10.5263	10.7873	10.8336	10.3951	10.7083	10.8656	10.7564	10.2653	10.5698	10.694	10.4783	10.7134	10.3656
17	M17 UpD3.3h-D4 IRF4_Induced	DIAPH1	36.3636	10.6536	10.6763	10.2756	11.3698	10.9873	10.4692	11.0062	11.1378	10.5441	11.301	11.0408	10.6949	11.1881	11.2858	10.9525	10.7268	10.7995	10.9574	10.4008	10.5496	10.4135
17	M17 UpD3.3h-D4 IRF4_Induced	DPP9	36.3636	10.4807	9.87054	9.77068	10.8806	10.1477	9.96687	10.5819	10.2606	9.70169	10.9635	10.1988	10.1356	10.5207	10.7978	10.2577	10.0797	9.87238	10.1367	9.99679	10.0986	9.96783
17	M17 UpD3.3h-D4 IRF4_Induced	FES	36.3636	9.76638	8.89406	9.46147	10.6503	9.28969	9.62904	10.0469	9.12247	9.09561	10.6196	9.59338	9.40529	9.58267	9.99267	9.23388	9.09105	9.05006	9.11598	9.45395	9.69819	9.06107
17	M17 UpD3.3h-D4 IRF4_Induced	FOXRED1	36.3636	10.8696	11.093	10.6801	11.2994	11.1944	10.6694	10.99	11.164	10.4745	11.3645	11.3725	10.9975	10.7761	11.9956	11.164	11.0494	11.2668	11.0797	10.5878	10.4391	10.7521
17	M17 UpD3.3h-D4 IRF4_Induced	GMEB1	36.3636	8.77698	9.14226	8.7389	9.02814	9.19003	8.77765	8.70627	8.98576	8.60225	8.88921	9.07401	8.78633	9.12657	9.19265	9.10937	8.89298	9.27865	9.1722	8.73622	8.72392	8.7661
17	M17 UpD3.3h-D4 IRF4_Induced	GRINA	36.3636	10.3088	9.73166	10.1763	10.971	9.7973	10.2155	10.615	9.95958	9.77634	10.5998	9.87825	9.82837	9.91614	10.4952	9.86519	9.69843	9.36345	9.82161	9.75098	9.95054	9.80125
17	M17 UpD3.3h-D4 IRF4_Induced	HDGF	36.3636	10.6543	10.998	10.2391	10.9796	10.8323	10.4561	10.6656	10.6917	10.2462	10.8136	10.8602	10.5767	11.1255	11.2166	10.7703	10.6877	10.8238	10.8977	10.4928	10.4999	10.4733
17	M17 UpD3.3h-D4 IRF4_Induced	IFI30	36.3636	11.2686	11.8228	10.7772	11.4031	11.3995	11.155	11.919	11.4466	10.9068	11.6321	11.5008	11.1749	11.6854	12.2655	11.0925	11.5213	11.794	11.3432	11.1288	11.5316	11.1321
17	M17 UpD3.3h-D4 IRF4_Induced	NKD2	36.3636	8.92584	8.18639	8.07394	10.5507	8.63718	8.18731	10.2307	8.70619	8.35458	10.036	8.72972	8.16326	9.08863	8.50655	8.25073	8.40859	8.19741	8.16721	8.35337	8.32385	8.25324
17	M17 UpD3.3h-D4 IRF4_Induced	OGDH	36.3636	9.53847	9.65812	9.28548	9.80409	9.31044	9.22822	9.62505	9.62266	9.12576	9.79857	9.74181	9.34926	9.68651	9.74869	9.5056	9.44459	9.29989	9.51435	9.1701	9.5735	9.25948
17	M17 UpD3.3h-D4 IRF4_Induced	PITPNM1	36.3636	10.8611	10.6882	10.5315	11.6796	10.9366	10.7701	11.1679	10.8638	10.6566	11.6117	11.046	10.8376	10.9212	11.7546	10.9796	10.6894	10.4219	10.841	10.579	11.0265	10.565
17	M17 UpD3.3h-D4 IRF4_Induced	PPP6R3	36.3636	10.6789	10.3139	10.2008	11.2941	10.6909	10.3153	11.1837	10.6077	10.1739	11.1573	10.8838	10.6906	11.0636	10.5727	10.6953	10.5723	10.5172	10.4991	10.7063	10.4376	10.4994
17	M17 UpD3.3h-D4 IRF4_Induced	RBM42	36.3636	11.1986	11.2392	10.6463	11.6715	11.4184	10.9115	11.646	11.633	10.913	11.7561	11.5917	11.1282	11.282	12.0065	11.1628	11.1293	11.3074	11.3154	10.9907	11.1797	11.0478
17	M17 UpD3.3h-D4 IRF4_Induced	SF3A1	36.3636	9.6697	9.56843	9.52446	9.76282	9.8233	9.22685	9.60137	10.089	9.36068	9.96195	10.1548	9.55674	9.72683	9.81548	9.81332	9.53414	9.5819	9.76832	9.29964	9.66847	9.47539
17	M17 UpD3.3h-D4 IRF4_Induced	SF3B4	36.3636	11.9215	12.0459	11.5347	12.6217	12.1516	11.8004	12.0913	12.4719	11.7027	12.5511	12.5554	11.8092	12.0203	12.8795	12.0402	11.9137	12.0065	12.0252	11.5275	11.8017	11.7033
17	M17 UpD3.3h-D4 IRF4_Induced	TBCB	36.3636	11.8718	11.4605	11.2145	12.0187	11.6869	11.317	11.7485	11.7723	11.3189	11.9367	12.1082	11.4307	12.0252	12.3185	11.4689	11.5079	11.6715	11.4875	11.2636	11.3462	11.0079
17	M17 UpD3.3h-D4 IRF4_Induced	TRIM28	36.3636	10.2357	10.1185	9.56872	11.3663	10.2933	9.85612	10.8871	10.233	9.76652	10.9986	10.3877	10.1572	10.374	11.2096	10.3404	10.1985	9.90998	10.2264	9.78269	9.90448	9.86472
17	M17 UpD3.3h-D4 IRF4_Induced	TRPV2	36.3636	10.2586	10.3616	9.90276	11.1878	10.4917	10.0432	11.0972	10.4649	10.1541	11.3492	10.6055	10.4358	10.5778	11.7021	10.461	10.4015	10.2778	10.6023	9.97641	9.98106	10.1725
17	M17 UpD3.3h-D4 IRF4_Induced	WASH3P	36.3636	10.0809	9.1695	9.47656	10.8102	9.65505	9.31667	9.95221	9.88516	9.38003	10.7748	9.76391	9.21122	10.0988	10.6068	9.56171	9.70828	9.46958	9.39378	9.72163	9.68223	9.29263
17	M17 UpD3.3h-D4 IRF4_Induced	ZYX	36.3636	10.2539	9.63562	10.0093	11.2265	10.1155	9.91788	10.7142	10.5301	9.64274	11.6593	11.1278	10.2364	10.4478	11.5719	10.4658	10.0273	9.79795	10.0668	9.6173	9.98968	9.7732
17	M17 UpD3.3h-D4 IRF4_Induced	CRIP1	35.3535	14.3128	13.6996	13.9882	14.4411	14.3208	13.7914	14.3983	14.3484	13.949	14.3435	14.41	14.1959	14.1013	14.4879	13.883	14.0404	14.0184	14.1771	13.7611	13.775	14.2587
17	M17 UpD3.3h-D4 IRF4_Induced	SF3A2	35.3535	10.998	10.3504	10.5679	11.8718	10.8388	10.6125	11.2018	10.9907	10.5334	11.6192	11.2221	10.715	10.5755	11.9894	10.9184	10.6629	10.5787	10.8646	10.1727	10.6622	10.5367
17	M17 UpD3.3h-D4 IRF4_Induced	SGTA	35.3535	9.40136	9.31361	9.01075	10.2054	9.44248	9.16256	9.95535	9.56559	9.30688	9.99142	9.38567	9.34707	9.15913	10.4181	9.71956	9.31938	9.19548	9.48292	9.13906	9.31114	9.22822
17	M17 UpD3.3h-D4 IRF4_Induced	FAM173A	34.3434	10.3988	10.5483	10.0695	10.6751	10.4149	10.4085	11.118	10.2529	10.1795	11.1166	10.7088	10.5046	10.447	12.2731	10.552	10.6015	10.5299	10.5932	10.2615	10.0933	10.4083
17	M17 UpD3.3h-D4 IRF4_Induced	FCMR	34.3434	11.4114	11.363	11.2308	11.288	10.9931	11.076	11.4045	11.2535	10.6382	11.545	11.4565	10.8827	10.8696	11.554	10.8565	11.2045	11.3413	11.1684	11.1837	11.997	11.2497
17	M17 UpD3.3h-D4 IRF4_Induced	DDX23	33.3333	10.4751	10.8796	10.2613	11.0673	10.5335	10.0788	11.1706	10.73	10.3071	11.3379	10.6484	10.6423	10.9701	10.6871	10.6315	10.4762	10.4941	10.8745	10.0166	9.91317	10.3258
17	M17 UpD3.3h-D4 IRF4_Induced	DHX16	33.3333	10.9024	11.1422	10.9012	11.4736	10.9459	10.7574	11.3121	11.3283	10.7407	11.4442	11.1794	10.8719	11.2377	11.232	11.0719	11.238	11.0936	11.2503	11.0235	10.6399	10.9823
17	M17 UpD3.3h-D4 IRF4_Induced	EIF3B	33.3333	11.5182	11.6654	11.0506	12.4091	11.807	11.443	12.1078	11.7399	11.4869	12.2016	11.6156	11.6731	12.2025	11.7719	11.7275	11.5833	11.3848	11.8265	10.8775	10.7166	11.2696
17	M17 UpD3.3h-D4 IRF4_Induced	HDAC3	33.3333	11.2982	11.3288	11.2045	11.857	11.2126	11.154	11.6205	11.3108	10.9986	11.7033	11.6143	11.3062	11.5884	11.5462	11.3213	11.1961	11.3625	11.2602	11.2326	11.118	11.1687
17	M17 UpD3.3h-D4 IRF4_Induced	PFKP	33.3333	11.6666	12.0676	11.9231	12.4916	12.0395	11.7033	12.314	11.9363	11.6076	12.3484	12.141	11.9175	12.1175	11.7102	11.9894	11.9674	12.2009	12.2775	11.4524	11.6014	11.7067
17	M17 UpD3.3h-D4 IRF4_Induced	PSMD2	33.3333	11.3563	11.6088	11.2701	12.2155	11.5335	11.2994	12.0056	11.7275	11.074	12.2334	11.7575	11.5762	11.754	11.5704	11.6389	11.8358	11.5257	11.8388	11.2347	10.5439	11.2403
17	M17 UpD3.3h-D4 IRF4_Induced	USP5	33.3333	11.0113	11.2337	10.7298	11.7714	11.14	10.9796	11.6095	11.4283	10.8045	11.726	11.4578	11.1528	11.5649	11.6555	11.2013	11.4128	11.0734	11.1255	11.1598	10.8669	10.8911
17	M17 UpD3.3h-D4 IRF4_Induced	DDX55	32.3232	11.4235	11.5484	11.4496	11.2924	11.4565	10.7843	11.2885	11.773	11.0749	11.7504	11.5704	11.2765	11.9665	11.485	11.5534	11.8965	11.5558	11.4197	11.262	10.8009	10.9106
17	M17 UpD3.3h-D4 IRF4_Induced	H2AFY	32.3232	11.0263	11.2642	10.8002	10.9161	11.0013	10.9092	11.0835	10.9844	10.6552	11.2155	11.1657	10.913	11.3325	11.076	10.8954	11.2725	11.0956	11.062	10.6797	10.3251	10.5638
17	M17 UpD3.3h-D4 IRF4_Induced	KIF22	32.3232	11.2756	11.1053	10.937	11.5936	11.5408	10.9522	11.5021	11.7282	11.1585	11.6251	11.8004	10.9716	11.6934	11.58	11.2962	11.593	11.5114	11.2561	11.3515	10.8942	11.1532
17	M17 UpD3.3h-D4 IRF4_Induced	SNORA27	32.3232	9.20454	9.28326	8.58891	8.6209	9.35077	8.50081	9.1499	9.36054	8.49144	9.74763	9.69144	9.13268	9.78534	9.60535	9.11203	9.80255	9.8961	8.83416	8.99001	8.93764	8.45419
17	M17 UpD3.3h-D4 IRF4_Induced	TPGS2	32.3232	10.1815	10.3023	9.74107	10.282	10.1556	9.90163	10.436	10.3028	9.82231	10.5225	10.3918	10.0953	10.384	10.2898	10.0805	10.5026	10.3391	10.1346	10.0998	9.76055	9.66107
17	M17 UpD3.3h-D4 IRF4_Induced	GLUD1	31.3131	11.7448	11.7309	11.926	12.041	12.4739	12.3061	12.0092	12.4164	12.3314	11.9956	12.2009	12.078	11.8278	11.4996	11.8609	11.9936	12.1065	11.7324	12.078	12.1957	11.8476
17	M17 UpD3.3h-D4 IRF4_Induced	PGP	31.3131	8.86378	8.72416	8.49886	9.33816	8.65398	8.26634	9.58204	8.86712	8.65584	9.44565	8.96619	8.77011	9.15543	9.52446	8.93028	8.8068	8.63078	8.64336	8.83423	8.42682	8.52354
17	M17 UpD3.3h-D4 IRF4_Induced	SMAD4	31.3131	10.6548	10.6672	10.5819	11.0254	11.045	11.1261	10.9379	10.9821	11.0366	10.6949	10.9096	10.8555	10.6262	10.1802	10.6387	10.5024	10.721	10.6083	10.8134	10.7027	10.762
17	M17 UpD3.3h-D4 IRF4_Induced	PDE7A	28.2828	9.01624	8.94882	8.94544	9.6164	9.26646	9.24414	9.39924	9.56886	9.27081	9.47497	9.56145	9.1659	10.1969	9.68239	9.53259	9.41354	9.39216	9.45606	9.45547	8.87692	9.15986
17	M17 UpD3.3h-D4 IRF4_Induced	ANGPTL6	27.2727	8.85984	8.80892	8.9813	9.47679	8.90794	8.99572	9.31267	9.16686	8.88408	9.49066	9.04264	9.00243	8.95459	9.12827	8.81352	8.52739	8.60984	9.00297	8.68074	9.19652	8.91522
17	M17 UpD3.3h-D4 IRF4_Induced	C7orf43	27.2727	8.70423	9.06135	8.70765	8.96801	8.9	8.79838	8.96346	9.17854	8.83329	9.22368	9.24071	8.90374	9.14511	9.07831	9.04703	9.09154	8.86191	9.0262	8.88105	8.83979	8.87959
17	M17 UpD3.3h-D4 IRF4_Induced	IL16	27.2727	8.77882	8.64231	8.7173	8.58271	8.44278	8.50901	8.96006	8.9	8.84105	9.09047	9.09154	8.97921	8.78241	9.03425	8.77444	8.83243	9.29201	8.96222	9.3664	10.1153	9.39568
17	M17 UpD3.3h-D4 IRF4_Induced	PLEC	27.2727	8.51025	8.39437	8.5704	9.74702	8.9	8.61338	8.91614	8.77115	8.56757	8.9967	8.6727	8.55202	8.69589	9.36908	8.57614	8.48639	8.41559	8.4557	8.50081	8.65845	8.45161
17	M17 UpD3.3h-D4 IRF4_Induced	STK10	27.2727	9.44576	9.20178	9.26023	10.5554	9.52883	9.69965	9.94391	9.70138	9.47704	9.77015	9.55762	9.4176	9.50432	10.1131	9.3947	9.20476	9.22248	9.39432	9.22957	9.51264	9.47717
17	M17 UpD3.3h-D4 IRF4_Induced	BLK	26.2626	10.1771	9.83195	9.96339	11.2491	10.1404	10.5077	11.5505	10.5891	10.4843	11.2513	10.7765	10.758	10.2717	10.8203	10.1374	9.55914	9.47704	9.72443	9.83256	10.1797	9.95295
17	M17 UpD3.3h-D4 IRF4_Induced	LAPTM5	26.2626	13.1345	12.5747	12.577	13.5324	12.6206	12.9979	13.2869	12.8949	12.84	13.4446	13.1873	13.0716	13.2068	12.9265	12.9197	12.2405	12.4054	12.3537	12.5476	12.9927	12.1736
17	M17 UpD3.3h-D4 IRF4_Induced	RARRES2	26.2626	8.26372	8.14493	8.30436	8.81084	8.44854	8.17832	9.17866	8.90451	8.30307	9.72944	9.04846	8.41168	8.62889	9.09571	8.20388	8.27789	8.19441	8.25304	8.23773	8.34042	8.18672
17	M17 UpD3.3h-D4 IRF4_Induced	NUDT22	25.2525	10.5746	10.5313	10.361	10.3111	10.122	10.2564	10.4883	10.1492	10.2117	10.605	10.5511	10.2773	10.1655	11.3339	10.2791	10.064	10.4601	10.1081	10.1017	10.3999	9.97226
17	M17 UpD3.3h-D4 IRF4_Induced	RNY4	25.2525	10.4776	9.40504	9.30963	9.46604	9.03875	8.9762	10.5713	8.98447	9.04083	9.93605	9.01483	9.14818	8.72951	9.99032	9.30544	9.12576	9.75539	8.93235	8.84038	9.24837	8.51457
17	M17 UpD3.3h-D4 IRF4_Induced	TSEN34	25.2525	10.5317	10.4282	9.75843	10.4907	9.80283	9.90828	10.4155	9.75895	9.72944	10.2464	9.95474	9.86072	9.81209	10.8643	9.80623	9.53542	9.92802	9.62686	9.6741	10.0022	9.53312
17	M17 UpD3.3h-D4 IRF4_Induced	LOC652672	23.2323	9.62875	9.88343	9.39791	9.89711	9.70045	9.92693	9.9149	9.59435	9.61283	9.85291	9.87637	9.67921	9.91868	9.46888	9.64145	9.91426	9.68636	9.80347	9.25994	9.26472	9.53981
17	M17 UpD3.3h-D4 IRF4_Induced	LOC202227	19.1919	9.0045	8.63941	9.10552	8.90768	8.40793	8.37689	9.01968	8.37634	9.05582	8.90291	8.29425	8.67036	8.36364	8.79778	8.49644	8.97695	8.68824	8.57119	8.36652	8.48665	8.40759
17	M17 UpD3.3h-D4 IRF4_Induced	LOC100132740	8.08081	8.65263	8.92621	8.82706	9.59476	9.59168	9.51743	8.94017	9.37273	9.08362	9.07225	9.17772	8.32146	9.1393	9.65235	8.83752	9.09995	8.92392	8.40429	8.78892	8.54886	8.44381
17	M17 UpD3.3h-D4 IRF4_Induced	NDE1	8.08081	10.3568	10.4264	10.4075	10.9741	10.9389	10.6279	10.4783	10.7531	10.596	10.6697	10.8287	10.2832	10.5385	10.8682	10.5787	10.6238	10.255	10.356	10.5008	10.6351	10.3234
17	M17 UpD3.3h-D4 IRF4_Induced	COMMD7	1.0101	11.3382	11.5147	11.7355	11.2807	11.6599	11.9529	11.6654	11.7871	11.9633	11.6383	12.0756	12.2814	11.4405	12.2343	12.2814	11.5698	12.2373	12.5064	11.9736	12.324	12.5114
17	M17 UpD3.3h-D4 IRF4_Induced	SERTAD3	1.0101	9.43225	9.28501	9.12827	9.11935	9.41187	9.36853	9.4341	9.54913	9.62791	9.43148	9.65039	9.94325	9.48842	9.68912	9.90859	9.26514	9.79495	9.90061	9.82304	9.80439	10.1324
18	M18 UpD3.0h-D3.6h UpD6 STAT5A EGF_TransientlyUP	ALCAM	100	10.4547	10.7416	10.7174	10.567	10.5472	10.7828	10.2176	10.4041	10.5111	9.77225	9.80802	10.058	9.75159	9.54808	9.70959	10.0918	10.0921	9.82424	10.1556	10.8271	10.2821
18	M18 UpD3.0h-D3.6h UpD6 STAT5A EGF_TransientlyUP	DSTYK	100	9.46103	9.71227	9.42324	9.1522	9.64737	9.67397	8.97536	9.2119	9.3806	8.98252	8.91075	9.0195	9.04425	9.05388	8.98427	9.03345	9.00873	9.08666	9.28214	9.14223	9.3177
18	M18 UpD3.0h-D3.6h UpD6 STAT5A EGF_TransientlyUP	FOS	100	9.54659	10.4803	10.7467	8.29626	8.45117	8.4725	8.02411	8.08796	8.17892	8.00586	7.96539	7.99187	8.0767	8.02738	8.09928	8.08517	8.15152	8.17327	8.15703	9.24762	8.16474
18	M18 UpD3.0h-D3.6h UpD6 STAT5A EGF_TransientlyUP	HS.371609	100	10.4109	10.0757	10.7482	10.9328	10.5313	10.5034	10.1556	10.4141	10.352	10.0577	10.2182	9.92192	9.7727	9.47971	9.99645	9.55607	9.93669	9.76778	10.1274	10.9064	10.3285
18	M18 UpD3.0h-D3.6h UpD6 STAT5A EGF_TransientlyUP	IFFO2	100	9.01305	9.20071	9.08316	9.52164	9.60818	9.57872	8.81813	9.03595	8.72323	8.63532	8.71919	8.53661	8.72559	8.3832	8.75609	8.60584	8.86712	8.75469	9.07821	9.09311	8.85249
18	M18 UpD3.0h-D3.6h UpD6 STAT5A EGF_TransientlyUP	IRF2BPL	100	10.8009	10.7578	10.7744	10.7607	10.8745	11.0392	10.2575	10.3513	10.4409	9.87933	9.65519	9.93256	9.53836	9.2811	9.55994	9.42623	9.65598	9.85084	10.1662	10.4477	10.717
18	M18 UpD3.0h-D3.6h UpD6 STAT5A EGF_TransientlyUP	JUND	100	13.5341	13.986	14.2203	14.0778	13.9236	14.1959	13.0875	13.6799	13.4355	13.3144	13.464	13.0979	13.3706	13.3319	13.6437	12.9616	13.205	13.3884	13.4446	13.7937	13.6883
18	M18 UpD3.0h-D3.6h UpD6 STAT5A EGF_TransientlyUP	LGALS8	100	9.63988	9.9908	10.3254	10.0399	10.6983	10.4395	9.9097	10.0843	10.1602	9.3947	9.64902	9.48441	8.94185	9.74657	9.41561	9.70045	9.89928	9.66077	9.63803	10.1181	9.82871
18	M18 UpD3.0h-D3.6h UpD6 STAT5A EGF_TransientlyUP	LOC100132418	100	9.35609	9.7159	9.39583	9.49259	10.0176	9.94845	9.28886	9.3541	9.31614	9.01075	9.05148	9.1499	9.34655	9.1296	9.13496	9.24013	9.29469	9.23008	9.32968	9.40773	9.26937
18	M18 UpD3.0h-D3.6h UpD6 STAT5A EGF_TransientlyUP	MAPK13	100	11.0724	11.1099	11.1075	11.0904	10.9996	11.1956	10.8803	10.5191	10.7068	10.6523	10.2001	10.7852	9.98288	10.3577	10.6055	10.4473	10.5422	10.4258	10.8194	10.7733	11.0303
18	M18 UpD3.0h-D3.6h UpD6 STAT5A EGF_TransientlyUP	NMT2	100	9.30858	9.28667	9.37123	9.20215	9.40364	9.57003	9.00119	9.05793	9.12654	8.7699	8.91674	8.83346	8.61422	8.67789	8.83752	8.7666	8.77547	8.76818	9.17229	9.3788	9.11434
18	M18 UpD3.0h-D3.6h UpD6 STAT5A EGF_TransientlyUP	PIP5K1B	100	8.85034	9.10483	9.22425	8.79969	9.3148	9.437	8.58677	8.79451	9.00235	8.47848	8.48516	8.55544	8.55129	8.75392	8.70076	8.78349	8.77792	8.58673	8.76669	8.85411	8.75289
18	M18 UpD3.0h-D3.6h UpD6 STAT5A EGF_TransientlyUP	SMAP2	100	12.318	12.0571	12.4601	12.4417	12.1917	12.4102	11.8994	12.0263	12.0329	12.063	12.0055	11.9569	11.8553	11.5723	11.8762	11.826	11.7454	11.8107	12.0763	12.292	11.9802
18	M18 UpD3.0h-D3.6h UpD6 STAT5A EGF_TransientlyUP	TCP11L2	100	8.29116	8.35036	8.38392	8.72736	8.53686	8.66571	8.42795	8.46277	8.62206	8.08306	8.31981	8.26532	8.06099	8.05909	8.12914	8.12513	8.34477	8.12172	8.25975	8.73495	8.45784
18	M18 UpD3.0h-D3.6h UpD6 STAT5A EGF_TransientlyUP	TSC22D3	100	10.2466	9.65211	10.9465	11.5014	11.2566	11.5646	10.0457	9.7495	10.1722	9.61315	9.27747	9.37512	9.37052	8.69538	9.20935	9.30284	9.63498	9.33449	10.8556	10.7378	10.0832
18	M18 UpD3.0h-D3.6h UpD6 STAT5A EGF_TransientlyUP	AKAP13	98.9899	9.14865	8.98595	9.07037	9.54962	9.17966	9.20656	9.17596	9.20376	9.09785	9.06956	9.02931	8.92882	8.92282	8.91606	8.89801	8.73856	9.03674	8.88759	9.18587	9.55198	9.46147
18	M18 UpD3.0h-D3.6h UpD6 STAT5A EGF_TransientlyUP	APOBEC3F	98.9899	10.4624	10.0503	10.2245	9.8713	10.5343	10.0647	10.1106	10.068	10.0367	9.5137	9.54902	9.54793	9.63694	9.5432	9.38494	9.40761	9.59854	9.68208	9.91505	10.0702	10.1348
18	M18 UpD3.0h-D3.6h UpD6 STAT5A EGF_TransientlyUP	APOBEC3G	98.9899	12.0362	12.0805	12.0966	11.6553	11.8514	12.0443	11.8511	11.7088	12.1838	11.0015	10.9301	11.6139	11.224	10.2061	11.3079	11.1798	11.104	11.1756	11.6955	11.4458	11.9047
18	M18 UpD3.0h-D3.6h UpD6 STAT5A EGF_TransientlyUP	CRBN	98.9899	10.1203	9.91183	10.249	10.2503	10.2494	10.4374	10.273	9.92111	10.4606	9.9187	9.82365	10.1167	9.87543	9.6787	9.91382	9.82929	9.94538	9.92982	10.1048	10.4286	10.4045
18	M18 UpD3.0h-D3.6h UpD6 STAT5A EGF_TransientlyUP	CXCL16	98.9899	8.54588	8.48117	8.78001	8.59841	8.43685	8.73868	8.33406	8.35089	8.43671	8.34759	8.27627	8.28914	8.17882	8.03644	8.40069	8.08471	8.19808	8.31456	8.09122	8.31373	8.53355
18	M18 UpD3.0h-D3.6h UpD6 STAT5A EGF_TransientlyUP	EIF2AK4	98.9899	9.84557	10.0296	9.80574	10.1577	10.3205	10.2688	9.93299	10.3861	9.9449	9.63308	10.0602	9.66713	9.89466	9.94647	9.61349	9.69458	9.89089	9.89792	10.3347	10.4135	10.0606
18	M18 UpD3.0h-D3.6h UpD6 STAT5A EGF_TransientlyUP	ETV6	98.9899	10.3093	10.2344	10.6036	10.8315	10.5223	10.508	10.6223	10.5524	10.3501	10.4852	10.2817	10.0481	10.2182	10.1537	10.0894	9.89189	10.0688	10.1492	10.4458	10.7689	10.541
18	M18 UpD3.0h-D3.6h UpD6 STAT5A EGF_TransientlyUP	GSTA4	98.9899	8.73475	9.06583	9.18968	8.8756	9.13414	9.03466	8.57172	8.91674	9.24221	8.55556	8.42353	8.35457	8.20418	8.31577	8.45499	8.37022	8.48302	8.58183	8.5947	8.79766	8.52186
18	M18 UpD3.0h-D3.6h UpD6 STAT5A EGF_TransientlyUP	LINC01125	98.9899	8.52954	8.2762	8.7544	9.13717	8.75853	8.60037	8.70696	8.68917	8.7163	8.62398	8.52651	8.32975	8.43593	8.36913	8.4734	8.45	8.43557	8.39514	8.84191	8.89905	8.73051
18	M18 UpD3.0h-D3.6h UpD6 STAT5A EGF_TransientlyUP	MAP1LC3B	98.9899	10.8737	10.573	10.9361	11.5281	11.2423	11.3907	11.0754	11.116	11.1141	10.7337	10.9015	10.5619	10.6773	10.7566	10.5491	10.5645	10.7843	10.6633	11.2417	11.459	11.0531
18	M18 UpD3.0h-D3.6h UpD6 STAT5A EGF_TransientlyUP	NR4A2	98.9899	8.93782	9.40723	10.0988	8.53453	9.10298	9.21234	8.17469	8.35244	8.5324	8.22042	8.3088	8.1693	8.13036	8.19824	8.21847	8.20182	8.17854	8.22023	8.25911	8.35901	8.20349
18	M18 UpD3.0h-D3.6h UpD6 STAT5A EGF_TransientlyUP	NUMB	98.9899	11.1663	10.8643	11.1837	11.3413	11.2155	11.3184	11.2259	11.0813	11.2259	11.2071	11.0816	10.8745	10.9333	10.8894	11.0141	10.9877	11.1585	11.0366	11.5435	11.6593	11.4718
18	M18 UpD3.0h-D3.6h UpD6 STAT5A EGF_TransientlyUP	SYTL3	98.9899	10.2736	10.2834	10.8787	10.8876	10.4772	11.2582	10.0809	9.47704	10.2357	9.34472	9.13426	9.45695	9.45812	9.38494	9.53628	9.67594	9.47767	9.54962	9.99995	9.98288	9.76788
18	M18 UpD3.0h-D3.6h UpD6 STAT5A EGF_TransientlyUP	TAGAP	98.9899	9.28723	9.44554	9.64377	9.44165	10.0218	10.1067	9.35308	9.26119	9.49411	8.78906	8.67768	8.83567	8.85144	8.46321	8.66441	8.66047	8.77036	8.90008	8.94204	9.06976	9.26816
18	M18 UpD3.0h-D3.6h UpD6 STAT5A EGF_TransientlyUP	TNFRSF9	98.9899	9.0769	9.25882	9.38662	8.86895	8.90995	9.42704	8.75557	8.61347	9.17479	8.60649	8.44371	8.3403	8.61637	8.2008	8.65636	8.23804	8.51986	8.63559	8.60716	8.78153	8.8014
18	M18 UpD3.0h-D3.6h UpD6 STAT5A EGF_TransientlyUP	TNFSF10	98.9899	10.7833	10.9406	10.9318	10.1232	10.6852	10.8991	10.778	10.6516	11.1347	9.79163	10.1195	10.0312	10.1471	9.82076	9.74595	10.0211	10.2681	10.064	10.3491	10.4401	10.6217
18	M18 UpD3.0h-D3.6h UpD6 STAT5A EGF_TransientlyUP	ARID5B	97.9798	11.5693	11.6792	12.0348	11.6061	11.7546	12.0601	11.1084	11.6681	11.8364	11.0076	11.5208	11.4491	11.0781	10.438	11.3184	10.658	11.2779	11.1121	11.6412	12.2969	11.935
18	M18 UpD3.0h-D3.6h UpD6 STAT5A EGF_TransientlyUP	CBS	97.9798	9.44317	9.23534	9.75114	9.76694	9.29878	9.5946	9.58898	9.00349	9.45426	8.93452	8.70821	9.01208	8.55778	8.77798	8.84268	8.87092	8.99845	8.54333	9.40069	9.48392	8.96589
18	M18 UpD3.0h-D3.6h UpD6 STAT5A EGF_TransientlyUP	CHST7	97.9798	9.06353	9.08722	9.19909	9.32636	9.14613	9.73529	9.2805	9.18123	9.38275	8.88281	8.77405	8.9961	8.79314	9.05148	8.9641	8.93115	9.03047	8.96643	9.1675	9.21396	9.12576
18	M18 UpD3.0h-D3.6h UpD6 STAT5A EGF_TransientlyUP	DYRK1A	97.9798	10.0729	10.3846	10.3836	10.3971	10.9553	10.879	10.0506	10.6506	10.7308	10.1136	10.5348	10.3411	10.496	9.29294	10.3168	10.2802	10.1934	10.3171	10.4693	10.229	10.4822
18	M18 UpD3.0h-D3.6h UpD6 STAT5A EGF_TransientlyUP	EIF3F	97.9798	12.8287	12.5234	12.6822	12.9814	12.5521	12.9087	12.9725	12.8841	13.0702	12.8299	12.6952	12.6463	12.4859	12.4577	12.5511	12.5104	12.7725	12.6243	13.1045	13.4532	13.0414
18	M18 UpD3.0h-D3.6h UpD6 STAT5A EGF_TransientlyUP	EIF4B	97.9798	13.0496	13.0041	12.8021	13.2817	12.8637	13.0875	13.2604	12.7775	13.1212	13.0583	12.9168	12.9954	12.9709	12.0333	12.9979	12.6585	12.8449	12.5857	13.2514	13.4446	13.0716
18	M18 UpD3.0h-D3.6h UpD6 STAT5A EGF_TransientlyUP	ETNK1	97.9798	9.73	9.6354	10.243	9.70302	10.3861	10.6906	9.0769	9.56716	9.78034	9.18564	9.65192	9.31533	9.29902	9.02198	9.24664	9.70481	9.51854	9.40103	9.8453	9.77361	9.68239
18	M18 UpD3.0h-D3.6h UpD6 STAT5A EGF_TransientlyUP	FLVCR2	97.9798	9.71608	9.66903	9.59244	10.1457	10.235	10.3002	9.80923	9.81422	9.96221	9.43946	9.21509	9.46829	9.57872	9.19188	9.52055	9.33914	9.40516	9.99207	9.69631	10.557	10.9841
18	M18 UpD3.0h-D3.6h UpD6 STAT5A EGF_TransientlyUP	GPR35	97.9798	8.24117	8.20751	8.46257	8.87889	8.41283	8.85351	8.716	8.25189	8.37768	8.16856	8.22413	8.12226	8.19633	8.26871	8.32872	8.20126	8.29904	8.32644	8.25052	8.25	8.24454
18	M18 UpD3.0h-D3.6h UpD6 STAT5A EGF_TransientlyUP	HS.125056	97.9798	9.40894	9.2638	9.63817	9.79103	9.55789	9.96596	9.50353	9.57442	9.6085	9.30637	9.66207	9.47529	9.03074	9.03723	9.31179	9.46472	9.27914	9.18443	9.6933	9.54294	9.70871
18	M18 UpD3.0h-D3.6h UpD6 STAT5A EGF_TransientlyUP	INO80D	97.9798	9.75613	9.71695	9.73868	10.0132	10.504	10.2586	9.81079	10.235	9.93782	9.55013	9.87876	9.64442	9.83542	9.50432	9.74595	9.67328	9.73781	9.79602	9.97777	9.9056	10.2361
18	M18 UpD3.0h-D3.6h UpD6 STAT5A EGF_TransientlyUP	IRF9	97.9798	11.335	11.427	11.5195	12.0655	12.4423	12.0286	11.4008	12.1864	11.9552	11.3625	11.8887	11.5396	11.3983	11.3603	11.4754	10.9788	11.4283	11.4466	11.6041	11.8148	11.7533
18	M18 UpD3.0h-D3.6h UpD6 STAT5A EGF_TransientlyUP	KCTD21	97.9798	8.35486	8.36241	8.39873	8.8498	8.51637	8.741	8.68152	8.34864	8.42237	8.2595	8.26592	8.24757	8.22864	8.32947	8.30437	8.24796	8.2938	8.30907	8.48359	8.39413	8.41298
18	M18 UpD3.0h-D3.6h UpD6 STAT5A EGF_TransientlyUP	LOC641825	97.9798	8.43493	8.71567	8.74414	9.16564	9.62298	9.62298	8.90291	9.09876	9.14886	8.37068	8.83886	8.49082	8.48623	8.24483	8.57096	8.44831	8.67863	8.66828	9.28548	9.59805	8.77199
18	M18 UpD3.0h-D3.6h UpD6 STAT5A EGF_TransientlyUP	METTL22	97.9798	10.2255	10.4745	10.3172	10.531	10.5346	10.6342	10.5356	10.2275	10.3776	9.94921	9.89759	9.89203	9.88859	10.4245	9.91054	10.1232	10.3565	10.2862	10.4947	10.5188	10.291
18	M18 UpD3.0h-D3.6h UpD6 STAT5A EGF_TransientlyUP	PARP8	97.9798	9.34771	9.66807	9.67423	9.29223	9.63899	9.8152	9.09165	9.49066	9.68412	9.03665	9.1511	8.99845	8.78661	8.51414	8.61217	8.68863	9.0455	8.66784	9.24556	9.68745	9.00613
18	M18 UpD3.0h-D3.6h UpD6 STAT5A EGF_TransientlyUP	RRAGA	97.9798	11.0909	11.2591	11.0749	11.4605	11.0792	11.1315	11.5108	11.2652	11.317	11.1612	11.1147	11.1769	10.7821	11.0892	10.8792	10.8719	11.06	10.9585	11.2749	11.9608	11.3889
18	M18 UpD3.0h-D3.6h UpD6 STAT5A EGF_TransientlyUP	SERINC1	97.9798	9.55662	9.39432	9.79262	9.74955	9.93621	10.0666	9.32394	9.5946	9.83022	9.28457	9.68782	9.45366	9.29402	9.27638	9.38741	9.38805	9.66048	9.21112	9.79371	10.1253	9.76788
18	M18 UpD3.0h-D3.6h UpD6 STAT5A EGF_TransientlyUP	SLC35F5	97.9798	9.1515	9.12044	9.19793	9.1798	9.52476	9.30271	9.04296	9.32672	9.33806	8.69127	9.13592	9.14149	9.10354	8.45387	8.9	8.99813	9.13268	9.01465	9.30151	9.25242	9.27736
18	M18 UpD3.0h-D3.6h UpD6 STAT5A EGF_TransientlyUP	KLF9	96.9697	10.9473	10.9602	11.214	10.332	10.6602	10.7054	10.1042	10.3071	9.85866	9.70745	9.91453	9.53401	9.67472	9.49121	9.55276	9.83718	10.2622	9.74869	10.7777	10.8714	10.2509
18	M18 UpD3.0h-D3.6h UpD6 STAT5A EGF_TransientlyUP	RAB40B	96.9697	9.35933	9.16782	9.4211	9.80347	9.78862	10.0116	9.78862	10.0466	10.5296	9.27543	9.51645	9.61957	8.90212	8.99705	9.42809	9.18018	9.14601	9.47317	9.72712	10.177	10.1799
18	M18 UpD3.0h-D3.6h UpD6 STAT5A EGF_TransientlyUP	TNFSF13B	96.9697	9.72264	9.56929	9.48497	9.15491	9.42619	9.32127	9.52436	9.49983	9.26287	9.21992	9.20773	9.00328	8.93175	8.8744	8.79343	9.00156	9.18044	9.04147	9.51745	9.49504	9.33644
18	M18 UpD3.0h-D3.6h UpD6 STAT5A EGF_TransientlyUP	C19orf12	94.9495	11.1285	10.902	11.0947	11.6179	11.5381	11.1595	11.2749	11.1842	11.0859	11.0797	11.0254	11.1917	10.8211	11.0351	11.51	11.171	11.2427	11.5523	11.0679	11.2369	11.6219
18	M18 UpD3.0h-D3.6h UpD6 STAT5A EGF_TransientlyUP	LINC00909	94.9495	9.49326	9.35422	9.60499	9.86917	9.8453	9.62637	9.6603	9.79194	9.71471	9.60577	9.44276	9.64227	9.55762	9.18532	9.5006	9.35801	9.76743	9.58245	9.91209	10.0122	10.0491
18	M18 UpD3.0h-D3.6h UpD6 STAT5A EGF_TransientlyUP	MIR22HG	94.9495	8.70632	8.55281	8.78723	9.41925	9.45241	9.40632	8.96392	9.02238	9.32435	8.93913	8.89603	8.69695	8.68711	8.69181	8.8297	9.02071	8.69468	9.08203	9.43568	9.4793	10.0027
18	M18 UpD3.0h-D3.6h UpD6 STAT5A EGF_TransientlyUP	MTMR3	94.9495	9.7983	9.75302	9.81392	10.216	9.89203	9.82436	9.88306	9.94141	9.76965	9.66103	9.71019	9.61656	9.71241	9.51783	9.76799	9.86203	9.73822	10.1238	10.3153	10.3801	10.3779
18	M18 UpD3.0h-D3.6h UpD6 STAT5A EGF_TransientlyUP	MYADM	94.9495	9.81979	9.95518	10.2721	11.541	11.7532	11.8873	9.97373	10.3634	10.4768	9.83518	10.006	9.78664	9.85932	10.0068	10.066	10.0672	10.2462	10.333	10.39	10.335	10.2809
18	M18 UpD3.0h-D3.6h UpD6 STAT5A EGF_TransientlyUP	PRKCD	94.9495	11.2773	11.2024	11.4584	12.0467	11.6942	11.5989	11.5511	11.661	11.402	11.5423	11.2308	11.3126	11.1828	11.1868	11.5523	11.297	11.0967	11.7485	11.5655	11.4436	11.901
18	M18 UpD3.0h-D3.6h UpD6 STAT5A EGF_TransientlyUP	TRIM39	94.9495	9.83166	9.63564	9.8628	10.6635	10.2575	10.2051	9.96408	10.077	9.95694	9.93182	9.7564	9.69172	9.85505	9.81179	9.82786	10.0146	9.82226	10.2252	10.186	9.89466	10.2342
18	M18 UpD3.0h-D3.6h UpD6 STAT5A EGF_TransientlyUP	ZFAND2A	94.9495	10.9853	10.592	11.1589	11.5347	11.558	11.5086	11.2841	11.3574	11.3686	11.2969	11.0563	11.0837	10.9144	11.1744	11.14	11.155	11.2024	11.2215	11.3023	11.3725	11.4784
18	M18 UpD3.0h-D3.6h UpD6 STAT5A EGF_TransientlyUP	LOC88523	93.9394	9.21702	8.87211	9.58419	10.1133	9.76552	9.63374	9.70082	10.1241	9.94217	9.60017	9.48694	9.33049	9.42036	9.32111	9.59186	9.69058	10.0125	9.98378	10.5632	11.1358	10.8547
18	M18 UpD3.0h-D3.6h UpD6 STAT5A EGF_TransientlyUP	NDRG1	93.9394	9.80845	9.94115	10.5056	10.9975	10.8876	10.8997	11.1908	11.1736	11.0489	10.6676	10.5102	10.6267	10.3108	10.575	10.7982	10.7641	11.3137	11.2647	11.1547	11.7904	11.3074
18	M18 UpD3.0h-D3.6h UpD6 STAT5A EGF_TransientlyUP	SC5D	93.9394	9.71114	9.49952	9.93574	9.9974	9.50521	10.1954	9.97896	9.36737	9.98257	9.38751	9.23059	9.55516	9.30246	8.87987	9.34623	9.03974	9.12035	9.27599	9.64701	9.95443	10.209
18	M18 UpD3.0h-D3.6h UpD6 STAT5A EGF_TransientlyUP	WWP2	93.9394	9.11008	8.99211	9.25336	9.4289	9.70552	9.83866	9.30637	9.2352	9.44736	9.11424	9.22127	9.20813	9.08923	9.03603	9.42242	9.16883	9.25624	9.51716	9.46546	9.50226	9.70628
18	M18 UpD3.0h-D3.6h UpD6 STAT5A EGF_TransientlyUP	ZKSCAN3	93.9394	8.81545	8.92392	8.83309	9.20422	9.23072	9.05268	9.09686	9.26087	9.19065	9.07225	8.98182	9.02422	9.00466	8.52891	9.13337	9.20578	9.20622	9.28969	9.18072	9.48673	9.80623
18	M18 UpD3.0h-D3.6h UpD6 STAT5A EGF_TransientlyUP	ZNF302	90.9091	10.2458	9.77534	10.5104	10.3939	10.0068	10.3653	10.2939	10.3044	10.7296	10.0793	10.0397	10.168	9.99293	9.48642	9.97795	10.1996	10.07	10.1553	10.5691	10.4461	10.4203
18	M18 UpD3.0h-D3.6h UpD6 STAT5A EGF_TransientlyUP	OR52W1	89.899	8.33058	8.20775	8.16783	8.25784	8.10548	8.26477	8.22921	8.30861	8.42564	8.27807	8.27347	8.1656	8.22156	8.11955	8.22621	8.15514	8.24742	8.17849	8.37576	8.64791	8.77235
18	M18 UpD3.0h-D3.6h UpD6 STAT5A EGF_TransientlyUP	SYT15	88.8889	9.36259	8.86675	9.16575	9.60097	9.23959	9.28214	9.10552	8.81443	8.87363	8.91195	8.72297	8.97006	8.73242	8.92827	8.94394	8.95871	8.8757	8.83581	9.29344	9.03875	9.27768
18	M18 UpD3.0h-D3.6h UpD6 STAT5A EGF_TransientlyUP	SESN2	86.8687	8.84162	8.48955	8.87527	8.79307	8.67519	8.86197	8.29542	8.33713	8.33452	8.64999	8.2675	8.60391	8.25914	8.96769	8.59989	8.71903	8.44796	8.43797	8.89351	8.57496	8.45161
18	M18 UpD3.0h-D3.6h UpD6 STAT5A EGF_TransientlyUP	ACOX3	85.8586	10.2617	9.57633	9.97552	10.1489	9.48642	10.1557	10.281	9.45331	10.0078	9.95072	9.33038	9.78994	9.71401	9.37584	9.71369	9.50115	9.12499	9.80829	9.63858	9.19992	9.53747
18	M18 UpD3.0h-D3.6h UpD6 STAT5A EGF_TransientlyUP	APOBEC3H	85.8586	9.29263	8.64814	9.21396	9.32636	8.8317	9.2387	9.36191	8.86854	9.31582	8.90471	8.64988	8.99136	8.40153	8.32833	8.85203	8.36501	8.16661	9.1523	8.72839	8.24015	9.02744
18	M18 UpD3.0h-D3.6h UpD6 STAT5A EGF_TransientlyUP	CCZ1B	85.8586	9.59737	9.05523	10.5188	9.53459	8.81591	10.6574	9.22524	8.72396	10.5795	9.14039	8.65912	9.3806	8.93773	8.71376	9.16933	9.76058	8.65126	9.18357	9.67384	8.46916	9.18179
18	M18 UpD3.0h-D3.6h UpD6 STAT5A EGF_TransientlyUP	INPP1	85.8586	10.7228	10.3786	10.8598	10.5447	10.3376	10.4907	10.892	10.3898	10.8547	10.4131	10.3088	10.5467	9.86402	10.0335	10.2627	10.0553	10.0077	10.5957	10.1817	10.1634	10.4345
18	M18 UpD3.0h-D3.6h UpD6 STAT5A EGF_TransientlyUP	KANSL1	85.8586	9.61299	9.85069	9.90304	10.076	10.2224	10.2248	10.0106	10.0303	10.114	9.99677	10.065	9.8168	10.078	9.85768	9.92037	10.0444	10.0202	10.0393	10.1426	10.4489	10.2509
18	M18 UpD3.0h-D3.6h UpD6 STAT5A EGF_TransientlyUP	MCU	85.8586	9.79335	9.61788	9.8663	9.88568	9.47416	9.741	9.89804	9.49574	9.9268	9.53747	9.3742	9.68701	9.42399	9.39346	9.66574	9.38976	9.38142	9.6007	9.50858	9.50814	9.70526
18	M18 UpD3.0h-D3.6h UpD6 STAT5A EGF_TransientlyUP	NTNG1	85.8586	9.0002	8.10194	8.84268	8.69646	7.98973	8.33582	8.54245	8.04162	8.32577	8.13398	7.99961	8.09551	8.1587	8.01057	8.03605	8.02331	8.0196	8.06675	8.23733	7.97207	8.06708
18	M18 UpD3.0h-D3.6h UpD6 STAT5A EGF_TransientlyUP	PHF11	85.8586	12.1274	11.7302	12.2837	12.183	11.8271	12.0833	11.9324	11.7504	12.1194	11.9929	11.661	11.843	11.5813	11.0159	11.6523	11.6502	11.4847	11.7795	11.8918	11.6657	11.9552
18	M18 UpD3.0h-D3.6h UpD6 STAT5A EGF_TransientlyUP	PPIL3	85.8586	12.9882	12.167	13.1807	12.6846	12.2524	12.8753	12.6652	12.2533	13.0172	12.5198	12.1524	12.6784	12.311	11.7687	12.2979	12.314	12.1703	12.5039	12.7027	12.4529	12.5704
18	M18 UpD3.0h-D3.6h UpD6 STAT5A EGF_TransientlyUP	SEC22A	85.8586	10.8871	10.4522	10.6423	10.7197	10.2522	10.715	10.9517	10.3081	10.8331	10.3916	9.86931	10.5675	10.3115	10.1988	10.6085	10.2756	10.3141	10.599	10.4729	10.3039	10.4813
18	M18 UpD3.0h-D3.6h UpD6 STAT5A EGF_TransientlyUP	SNHG8	85.8586	12.2624	8.98857	12.0083	11.5529	9.02995	11.6149	11.3937	8.88678	11.4966	11.1997	8.85914	10.4857	10.7916	9.02316	10.5552	11.2468	8.46302	10.5691	11.3783	8.46217	10.5134
18	M18 UpD3.0h-D3.6h UpD6 STAT5A EGF_TransientlyUP	TLE6	85.8586	9.33049	8.57277	9.39791	9.34031	8.58275	9.50889	9.06897	8.45192	8.89941	8.86307	8.38902	8.86734	8.55778	8.47761	8.78645	8.77341	8.50241	8.72316	9.00873	8.76625	8.78585
18	M18 UpD3.0h-D3.6h UpD6 STAT5A EGF_TransientlyUP	TRIB3	85.8586	11.9292	11.2096	12.7643	11.7491	11.046	12.6081	10.9971	10.1013	11.4739	11.2503	10.5524	11.5361	10.9695	11.473	11.5013	11.406	10.9197	11.3283	11.6275	11.1977	11.1914
18	M18 UpD3.0h-D3.6h UpD6 STAT5A EGF_TransientlyUP	ZSCAN29	85.8586	9.10031	8.51714	9.22846	9.23547	8.49829	9.14785	9.09302	8.43627	9.09848	8.92576	8.4874	8.79134	8.70663	8.56463	8.95203	8.90093	8.22813	9.04894	8.89557	8.24864	8.94475
18	M18 UpD3.0h-D3.6h UpD6 STAT5A EGF_TransientlyUP	OSER1	84.8485	11.6654	11.2187	11.558	11.7877	11.819	11.6517	11.5147	11.2815	11.3131	11.1111	11.0542	11.116	11.3864	11.0579	11.0103	11.3901	11.5042	11.282	11.9199	11.8973	11.6106
18	M18 UpD3.0h-D3.6h UpD6 STAT5A EGF_TransientlyUP	BCL2L2	82.8283	9.72163	9.71427	9.87146	9.87534	9.67727	9.59326	9.68309	9.86072	9.60473	9.76622	9.67063	9.48317	9.74749	9.30258	9.55914	9.48468	9.52787	9.44025	10.0172	9.99016	9.70032
18	M18 UpD3.0h-D3.6h UpD6 STAT5A EGF_TransientlyUP	BCL6	82.8283	11.0938	11.0636	11.2226	10.6174	10.7277	10.2115	9.89779	10.9867	9.88516	9.71972	10.3503	9.07307	9.38915	9.54808	8.97883	9.01577	10.2806	9.1528	10.2094	11.4888	10.1947
18	M18 UpD3.0h-D3.6h UpD6 STAT5A EGF_TransientlyUP	BEX4	82.8283	10.832	10.362	10.5543	10.3745	10.3661	10.385	10.3209	10.0423	10.1986	10.1684	10.1422	10.0021	10.0196	9.65324	9.63073	9.76267	9.86278	9.3683	10.3289	10.7895	9.97172
18	M18 UpD3.0h-D3.6h UpD6 STAT5A EGF_TransientlyUP	CCDC151	82.8283	8.67869	8.24012	8.82125	8.65953	8.38232	8.69565	8.5379	8.24227	8.40695	8.25783	8.11564	8.20056	8.09243	8.13868	8.09079	8.2028	8.1816	8.09791	8.31756	8.9083	8.19094
18	M18 UpD3.0h-D3.6h UpD6 STAT5A EGF_TransientlyUP	CNN3	82.8283	8.98595	8.89992	8.45847	8.63339	8.68667	8.27888	8.39017	8.60864	8.27085	8.18639	8.45735	8.18865	8.33504	8.20984	8.13087	8.24283	8.54252	8.26603	8.40506	8.50769	8.26585
18	M18 UpD3.0h-D3.6h UpD6 STAT5A EGF_TransientlyUP	EPB41L4A-AS1	82.8283	12.0543	11.2948	11.8468	11.7895	11.7076	11.789	12.0517	11.4496	11.7876	11.371	11.1573	11.0615	11.0789	11.1098	10.8805	10.9481	11.058	10.5824	11.4468	11.8771	10.9416
18	M18 UpD3.0h-D3.6h UpD6 STAT5A EGF_TransientlyUP	G0S2	82.8283	10.5755	10.1435	9.7631	9.12419	9.45058	9.51126	8.86798	8.67275	9.04754	8.64834	8.38197	8.39251	8.46374	8.53474	8.29596	8.65028	8.43585	8.41659	9.27554	9.41032	8.41129
18	M18 UpD3.0h-D3.6h UpD6 STAT5A EGF_TransientlyUP	IRF2BP2	82.8283	9.77274	9.69337	9.92993	9.64924	9.43906	9.44888	9.52756	9.64333	9.34615	9.46892	9.52127	9.33526	9.42983	8.85083	9.16977	9.12316	9.38653	9.20715	9.64334	9.89715	9.43571
18	M18 UpD3.0h-D3.6h UpD6 STAT5A EGF_TransientlyUP	LETMD1	82.8283	10.6546	10.471	10.6616	10.9604	10.323	10.581	10.524	10.5262	10.5003	10.52	10.2082	10.1357	10.3896	9.99613	10.1765	10.2346	10.3451	10.1213	10.6863	10.9131	10.1452
18	M18 UpD3.0h-D3.6h UpD6 STAT5A EGF_TransientlyUP	LINC00623	82.8283	10.2966	10.0777	9.94949	10.2745	10.3872	9.92318	9.82276	10.0593	9.42362	9.75085	9.5942	9.01523	9.48159	9.37123	8.90321	9.02129	9.48269	8.86016	9.87548	10.2653	9.49871
18	M18 UpD3.0h-D3.6h UpD6 STAT5A EGF_TransientlyUP	LOC653496	82.8283	9.07946	9.08021	8.92952	8.83157	9.00651	9.28172	9.01	8.8742	8.84605	8.65453	8.84045	8.60915	8.73242	8.88129	8.57205	8.66513	8.70765	8.68977	8.90987	8.88122	8.65259
18	M18 UpD3.0h-D3.6h UpD6 STAT5A EGF_TransientlyUP	RGS1	82.8283	12.2373	12.5635	13.5156	11.4014	12.0936	12.0219	10.742	11.1966	11.1293	10.6823	11.0951	10.3779	9.89355	10.1181	9.69927	10.2323	10.9341	9.67727	11.4637	11.613	10.2603
18	M18 UpD3.0h-D3.6h UpD6 STAT5A EGF_TransientlyUP	TTC39B	82.8283	9.69245	9.76491	9.61681	9.06897	9.26948	9.4085	9.25727	9.06245	9.20422	8.81716	8.92558	8.75639	8.8757	8.65753	8.62414	8.93014	9.25677	8.64336	9.31294	9.17596	8.63969
18	M18 UpD3.0h-D3.6h UpD6 STAT5A EGF_TransientlyUP	ZNF558	82.8283	9.10236	8.7812	8.9624	8.9095	8.90321	8.64839	8.73461	9.02167	8.76241	8.76399	8.72651	8.51879	8.77678	8.19408	8.50316	8.60022	8.66916	8.40924	8.78501	9.02154	8.50268
18	M18 UpD3.0h-D3.6h UpD6 STAT5A EGF_TransientlyUP	AHCYL1	81.8182	11.6877	11.9818	11.6891	11.6199	11.6963	11.5956	11.6355	11.558	11.4307	11.5698	11.6537	11.3848	11.6573	10.8238	11.214	11.3937	11.3258	11.2742	11.9545	11.867	11.5858
18	M18 UpD3.0h-D3.6h UpD6 STAT5A EGF_TransientlyUP	ADGRE5	79.798	11.1185	10.9634	10.9325	11.9765	11.4002	11.7382	11.0252	11.0033	10.7714	10.7668	10.5642	10.1799	10.416	10.6113	10.2704	10.2523	10.3463	10.4435	10.4022	10.5917	10.4791
18	M18 UpD3.0h-D3.6h UpD6 STAT5A EGF_TransientlyUP	BSPRY	79.798	10.0738	9.86904	9.62763	9.47539	9.57045	9.60563	9.31294	9.22438	9.21595	8.92759	8.87993	8.93531	8.66813	9.24664	8.85374	8.89961	9.1728	8.97835	9.22283	9.1822	8.96553
18	M18 UpD3.0h-D3.6h UpD6 STAT5A EGF_TransientlyUP	CD70	79.798	12.3514	11.8077	11.9929	11.9151	11.8854	11.8491	11.3931	10.9015	11.0628	10.8727	10.5902	10.5546	10.6094	11.3332	10.4917	10.2889	10.7694	10.5575	10.5815	11.1842	10.6864
18	M18 UpD3.0h-D3.6h UpD6 STAT5A EGF_TransientlyUP	CYSTM1	79.798	11.2853	10.9783	10.6922	11.0486	10.9096	10.9517	11.5257	10.6523	10.8954	10.2699	10.1489	10.1732	10.3088	10.9851	10.0289	10.3569	10.594	10.3263	10.5362	10.6756	10.6129
18	M18 UpD3.0h-D3.6h UpD6 STAT5A EGF_TransientlyUP	LOC440731	79.798	9.92752	9.70257	9.52639	9.47134	9.52662	9.43773	9.6425	9.23905	9.31806	9.04714	9.08863	8.90443	8.84079	9.33322	8.67595	9.09805	8.96268	8.90737	8.97889	9.29526	9.0265
18	M18 UpD3.0h-D3.6h UpD6 STAT5A EGF_TransientlyUP	LOC728098	79.798	10.1656	10.4726	10.3616	11.1853	11.0081	10.7737	10.3573	10.888	10.1185	10.0811	10.5003	10.1212	10.211	10.5723	10.1177	10.15	10.4779	10.5659	10.0526	10.7424	10.3928
18	M18 UpD3.0h-D3.6h UpD6 STAT5A EGF_TransientlyUP	LOC731878	79.798	10.2946	10.7056	10.4013	10.8323	11.1515	10.7701	10.2613	10.9249	10.4361	10.0075	10.4977	9.94171	10.1292	10.7757	10.1195	10.2326	10.7039	10.3701	10.1421	10.9165	10.2939
18	M18 UpD3.0h-D3.6h UpD6 STAT5A EGF_TransientlyUP	MX1	79.798	11.2807	11.4394	11.1245	11.5198	11.7795	11.368	11.2976	11.3817	11.0186	10.7109	10.8664	10.6199	10.5348	11.1387	10.9243	10.7536	11.0397	11.0309	10.7495	11.2841	10.9576
18	M18 UpD3.0h-D3.6h UpD6 STAT5A EGF_TransientlyUP	NFATC1	79.798	8.64981	8.6675	8.72962	8.95943	8.80399	8.83745	8.32146	8.36887	8.39172	8.31842	8.24583	8.16366	8.20816	8.36196	8.18593	8.27384	8.27657	8.20345	8.20248	8.31992	8.29074
18	M18 UpD3.0h-D3.6h UpD6 STAT5A EGF_TransientlyUP	S100A10	79.798	12.475	12.0441	12.6451	12.9586	13.1058	12.7377	12.3249	13.1902	12.6524	12.491	12.7598	12.1272	12.3097	12.5687	12.1204	12.6652	12.8667	12.927	12.5192	12.9629	12.8145
18	M18 UpD3.0h-D3.6h UpD6 STAT5A EGF_TransientlyUP	AKAP7	78.7879	9.94115	9.63022	9.33038	9.31667	9.56119	9.16158	9.46323	9.63988	9.09404	9.2645	9.53147	8.83346	9.12268	8.84148	8.70669	9.0875	9.06353	8.74977	9.49381	9.30325	8.75639
18	M18 UpD3.0h-D3.6h UpD6 STAT5A EGF_TransientlyUP	GRAMD4	78.7879	9.40504	9.44276	9.52164	9.73807	9.95295	9.28559	9.2352	9.82582	9.34975	9.30637	9.41937	9.06869	9.19222	9.69631	9.31882	9.22812	9.48159	9.7547	9.66713	9.84675	9.5019
18	M18 UpD3.0h-D3.6h UpD6 STAT5A EGF_TransientlyUP	MLLT11	78.7879	10.487	10.7308	10.4376	10.1203	10.4468	10.1203	10.3953	10.6286	10.0526	10.3181	10.3544	10.1116	10.3803	9.77566	10.0306	10.2069	10.087	9.92982	10.399	10.3738	9.867
18	M18 UpD3.0h-D3.6h UpD6 STAT5A EGF_TransientlyUP	TTC32	78.7879	10.0485	10.1559	9.93042	9.91015	10.3718	9.58795	9.61545	10.2914	9.79768	9.48939	10.1515	9.40761	9.35003	10.0607	9.28872	9.47971	9.87822	9.51899	9.72496	10.6523	10.0879
18	M18 UpD3.0h-D3.6h UpD6 STAT5A EGF_TransientlyUP	CD27-AS1	73.7374	9.73916	9.48694	10.3393	9.63578	9.43286	9.8038	9.23135	9.50828	9.47668	9.71511	9.62145	9.43509	9.6789	9.21746	9.23706	9.42915	9.27533	9.02847	9.72215	9.4631	9.2625
18	M18 UpD3.0h-D3.6h UpD6 STAT5A EGF_TransientlyUP	RASA1	72.7273	10.7568	10.8494	10.881	11.4637	10.9309	10.8292	11.166	11.2369	11.2314	11.0356	10.8218	10.671	10.541	10.1442	10.7179	10.6347	10.4238	10.7247	10.7495	10.862	10.9318
18	M18 UpD3.0h-D3.6h UpD6 STAT5A EGF_TransientlyUP	SCML1	72.7273	9.26108	9.5819	8.79926	8.88773	9.13775	8.44636	8.42871	9.0081	8.41021	8.64564	8.79204	8.34106	8.50608	8.18823	8.27937	8.69061	9.02167	8.2948	8.88645	9.02498	8.38844
18	M18 UpD3.0h-D3.6h UpD6 STAT5A EGF_TransientlyUP	MAP3K7CL	71.7172	9.64156	9.50658	9.42485	9.25642	9.39554	9.31076	9.35263	9.46663	8.99038	9.17309	9.50691	9.12584	9.06561	8.93648	8.88732	8.90144	9.51755	8.63345	9.3541	9.8494	8.81792
18	M18 UpD3.0h-D3.6h UpD6 STAT5A EGF_TransientlyUP	PBXIP1	71.7172	8.22164	8.18059	8.27428	8.7053	8.53935	8.52632	8.49962	8.28292	8.43297	8.61692	8.35777	8.28914	8.31396	8.20823	8.37747	8.22727	8.57461	8.37662	8.70598	9.13536	8.60777
18	M18 UpD3.0h-D3.6h UpD6 STAT5A EGF_TransientlyUP	MMS19	70.7071	10.7913	10.7768	11.2524	11.1674	10.6319	11.4297	10.665	10.5975	10.692	10.917	10.6628	10.8297	10.5172	10.6885	10.854	10.9144	10.5008	10.6387	10.7403	10.1888	10.3822
18	M18 UpD3.0h-D3.6h UpD6 STAT5A EGF_TransientlyUP	SIK3	70.7071	10.3688	9.94434	10.3495	10.9939	10.6274	10.9849	10.2515	10.4959	10.5346	10.7617	10.4994	10.3068	10.0717	10.116	10.4729	10.1409	9.94115	10.4215	10.334	10.5044	11.0351
18	M18 UpD3.0h-D3.6h UpD6 STAT5A EGF_TransientlyUP	SKAP1	69.697	9.83948	8.76487	9.95664	9.92071	8.69213	10.0593	9.79931	8.61625	9.64761	10.1766	9.05513	9.96749	9.74557	9.14488	9.53698	10.011	8.94159	9.28016	10.2946	9.43148	9.42175
18	M18 UpD3.0h-D3.6h UpD6 STAT5A EGF_TransientlyUP	HS.5724	68.6869	9.37607	9.05357	9.42263	9.13573	9.15772	9.04745	8.99787	9.35435	8.79816	9.2169	9.39309	8.818	8.95018	8.49969	8.90901	8.72358	8.67469	8.76048	9.04501	9.0513	8.87105
18	M18 UpD3.0h-D3.6h UpD6 STAT5A EGF_TransientlyUP	MCCC1	68.6869	10.7212	10.561	10.6746	10.3729	10.4664	10.5451	10.3779	10.4597	10.3203	10.5193	10.476	10.2243	10.2373	10.0504	10.0666	10.2727	10.4248	10.106	10.3172	10.2958	10.0901
18	M18 UpD3.0h-D3.6h UpD6 STAT5A EGF_TransientlyUP	PELI2	68.6869	8.79963	8.73411	8.5057	8.5396	8.71297	8.53089	8.50561	8.51317	8.42342	8.59635	8.64136	8.30662	8.388	8.08165	8.18976	8.26694	8.30619	8.11288	8.48702	8.58141	8.21675
18	M18 UpD3.0h-D3.6h UpD6 STAT5A EGF_TransientlyUP	SLC23A2	68.6869	9.10559	9.05648	8.9212	9.28874	9.21236	8.90374	8.83987	9.04664	8.76572	9.21341	9.18645	8.76761	9.01915	8.76818	8.86854	8.65906	8.56821	8.71928	8.92262	8.93088	8.73051
18	M18 UpD3.0h-D3.6h UpD6 STAT5A EGF_TransientlyUP	ARMCX2	67.6768	10.5426	10.87	9.93527	9.58566	10.1574	9.34349	10.086	10.3946	9.41676	10.2036	10.4614	9.29321	9.83407	9.34915	9.15141	9.66182	9.9519	8.7745	9.85291	10.3922	8.75299
18	M18 UpD3.0h-D3.6h UpD6 STAT5A EGF_TransientlyUP	LPP	67.6768	10.4481	10.466	10.6566	10.5087	10.4386	10.0997	10.1081	10.6927	9.83948	10.7955	10.6892	9.85645	10.3887	9.86361	10.0015	9.91224	10.1133	9.80468	10.3624	10.7428	10.4095
18	M18 UpD3.0h-D3.6h UpD6 STAT5A EGF_TransientlyUP	SETD2	67.6768	10.393	10.4063	10.3818	10.9585	11.0044	10.4274	10.1966	11.0366	10.2141	10.535	10.676	9.89441	10.527	9.81597	10.204	10.0412	10.2347	10.1228	10.3781	10.6327	10.21
18	M18 UpD3.0h-D3.6h UpD6 STAT5A EGF_TransientlyUP	TMEM131	67.6768	12.1283	12.3932	12.5433	12.4237	12.7053	12.1065	11.8613	12.9616	12.0611	12.3932	12.629	11.5693	11.9782	11.5114	11.9474	11.7355	12.3823	12.0553	12.0798	12.8883	12.4655
18	M18 UpD3.0h-D3.6h UpD6 STAT5A EGF_TransientlyUP	ELMO2	66.6667	10.3081	10.1859	10.3007	11.3756	10.5096	10.3908	10.717	10.7558	10.5012	10.4685	10.1715	9.92545	9.94115	10.1203	9.93558	9.84227	9.89322	9.94325	10.0019	10.0695	10.0402
18	M18 UpD3.0h-D3.6h UpD6 STAT5A EGF_TransientlyUP	PABPC4	66.6667	11.8851	12.2466	12.257	12.6869	12.4529	12.4597	12.1939	12.5808	12.212	12.0627	11.9885	11.9397	12.3588	12.0056	12.3365	11.9489	12.0074	12.0833	12.3304	12.4577	12.2362
18	M18 UpD3.0h-D3.6h UpD6 STAT5A EGF_TransientlyUP	PPP4R1	66.6667	10.5219	10.6291	10.4399	11.1049	10.666	10.6746	10.821	10.7342	10.6077	10.676	10.6932	10.6055	10.4692	10.3882	10.591	10.5804	10.2062	10.5436	10.309	10.9655	11.1293
18	M18 UpD3.0h-D3.6h UpD6 STAT5A EGF_TransientlyUP	HECTD1	65.6566	10.9239	10.8448	10.6917	11.2642	11.288	11.0724	11.0983	11.4155	11.2826	11.0585	11.1453	11.0332	11.123	10.0723	11.1043	10.966	10.9655	11.0413	11.1175	11.288	11.2614
18	M18 UpD3.0h-D3.6h UpD6 STAT5A EGF_TransientlyUP	NT5C2	65.6566	10.4514	10.1771	10.516	10.9996	10.7197	10.7372	10.7676	11.0869	11.0301	10.7578	10.9046	10.8705	10.6789	10.6476	10.7603	10.676	10.5948	10.9059	11.0749	11.3569	11.2468
18	M18 UpD3.0h-D3.6h UpD6 STAT5A EGF_TransientlyUP	EIF1AY	64.6465	11.3531	11.4881	8.28815	10.8117	11.2103	8.27714	11.004	11.323	8.20297	11.0371	11.2294	8.24707	11.0514	11.0797	8.16656	11.3593	11.3195	8.08492	11.1575	11.2722	8.09548
18	M18 UpD3.0h-D3.6h UpD6 STAT5A EGF_TransientlyUP	NECAB1	64.6465	8.92065	8.7812	8.48292	8.32442	9.21574	8.45613	8.8997	8.86441	8.57881	8.74936	9.28604	8.23353	8.48521	8.25628	8.227	8.96149	8.98958	8.23382	8.81744	8.85328	8.14215
18	M18 UpD3.0h-D3.6h UpD6 STAT5A EGF_TransientlyUP	RNF38	64.6465	10.3958	10.4764	10.4837	11.0159	11.2591	10.8567	10.3635	11.0186	10.6478	10.7671	10.8405	10.2756	10.5683	10.5145	10.6525	10.2401	10.5882	10.6161	10.6694	11.0277	11.0228
18	M18 UpD3.0h-D3.6h UpD6 STAT5A EGF_TransientlyUP	ALG2	63.6364	8.45485	8.62318	8.53849	8.5575	8.65972	8.61575	8.77295	8.68353	8.64223	8.41218	8.45247	8.44997	8.54946	8.2187	8.56669	8.87827	8.88653	8.91514	8.84319	8.92804	9.25379
18	M18 UpD3.0h-D3.6h UpD6 STAT5A EGF_TransientlyUP	CLCN3	63.6364	9.32279	9.63959	9.64156	10.0469	10.0699	9.64362	10.087	10.062	10.106	9.735	9.86719	9.78424	9.75787	9.34859	9.85975	10.1722	10.2141	10.1987	10.0907	10.255	10.3181
18	M18 UpD3.0h-D3.6h UpD6 STAT5A EGF_TransientlyUP	SPPL2A	63.6364	11.3889	11.4637	11.3195	11.6007	11.7297	11.8257	11.8586	11.825	12.0417	11.0669	11.4736	11.4496	11.3563	11.0265	11.4918	11.794	11.8314	11.8602	11.7473	11.784	12.135
18	M18 UpD3.0h-D3.6h UpD6 STAT5A EGF_TransientlyUP	CIRBP	62.6263	12.8114	12.1591	12.2053	12.8049	12.96	12.8522	12.5433	12.8287	12.5945	12.4903	12.4287	12.2348	12.4869	12.0549	12.5433	12.4391	12.1845	12.3213	12.5747	12.4633	12.5521
18	M18 UpD3.0h-D3.6h UpD6 STAT5A EGF_TransientlyUP	DDIT4	60.6061	13.1936	12.6022	13.1503	12.9783	12.7301	13.0761	12.2486	11.8895	12.0704	11.8978	12.0611	11.7871	11.9223	12.092	11.2691	11.726	12.8356	11.3597	12.8753	11.4104	10.8371
18	M18 UpD3.0h-D3.6h UpD6 STAT5A EGF_TransientlyUP	HLA-DRB3	60.6061	11.6695	11.8633	11.7116	11.5154	11.8307	11.8085	11.4254	11.2982	11.623	11.6673	11.4671	11.2431	11.47	11.804	11.0807	11.4031	11.3569	10.6742	11.3062	11.4026	10.5414
18	M18 UpD3.0h-D3.6h UpD6 STAT5A EGF_TransientlyUP	LMO2	60.6061	9.44342	9.97009	10.0744	9.67314	9.87808	10.0224	9.39322	9.23072	9.65741	8.81159	8.98071	8.64488	8.85966	9.8014	8.67694	8.70098	9.58017	8.54414	8.51819	9.29562	8.46939
18	M18 UpD3.0h-D3.6h UpD6 STAT5A EGF_TransientlyUP	LTB	60.6061	11.4602	11.3416	11.3492	10.8427	10.7951	11.0987	10.8225	10.2109	10.4897	10.1706	9.75713	9.38574	9.70332	10.7952	9.04453	9.34936	10.5249	9.23728	9.32345	10.6298	9.05946
18	M18 UpD3.0h-D3.6h UpD6 STAT5A EGF_TransientlyUP	TUBB2B	60.6061	9.94391	10.0597	9.84055	9.5103	9.77446	10.0022	9.35985	9.22307	9.44513	8.91277	8.79057	8.57635	9.0679	9.76491	8.31857	8.99335	9.52502	8.32727	8.76348	8.75489	8.20092
18	M18 UpD3.0h-D3.6h UpD6 STAT5A EGF_TransientlyUP	EML4	59.596	11.6143	11.8004	11.4491	11.2243	11.5066	11.1253	11.151	11.4375	11.0147	11.3766	11.5718	11.122	11.4631	10.4864	11.0801	11.2634	11.2696	11.0427	10.9602	11.3492	10.9457
18	M18 UpD3.0h-D3.6h UpD6 STAT5A EGF_TransientlyUP	FADS1	59.596	10.9729	11.3126	10.2836	10.7243	10.9589	9.9253	10.2587	10.5203	9.78834	10.315	10.6718	9.96158	10.4174	10.6291	9.7882	10.2333	10.9346	9.75047	11.2357	10.7288	10.1676
18	M18 UpD3.0h-D3.6h UpD6 STAT5A EGF_TransientlyUP	HS.121525	59.596	9.14433	8.89961	9.22614	9.36286	9.37329	9.38846	9.16922	9.2698	9.33118	8.8744	8.81422	8.81607	8.67588	8.67134	8.78611	8.65872	8.58804	9.07771	8.68346	8.82324	8.91928
18	M18 UpD3.0h-D3.6h UpD6 STAT5A EGF_TransientlyUP	LOC100133662	59.596	12.0998	11.8725	8.1642	11.0273	11.7714	8.08937	11.154	11.5074	8.09225	10.8525	11.545	8.14811	10.9641	11.1158	8.10243	11.2602	11.204	8.20165	11.4671	11.653	8.15642
18	M18 UpD3.0h-D3.6h UpD6 STAT5A EGF_TransientlyUP	MMD	59.596	11.0318	11.1601	10.4522	10.5755	10.9675	10.2593	10.3085	10.9285	10.038	10.4954	10.9695	10.3984	10.6847	10.1091	10.3732	10.5727	11.0904	10.3115	10.9565	10.8745	10.2433
18	M18 UpD3.0h-D3.6h UpD6 STAT5A EGF_TransientlyUP	PPTC7	59.596	10.7206	10.9691	10.4196	10.4696	11.1858	10.4177	10.1279	10.8252	10.1142	10.3165	10.6909	10.2851	10.6932	9.80003	10.4159	10.3999	10.7296	10.1961	10.3614	10.5402	10.0072
18	M18 UpD3.0h-D3.6h UpD6 STAT5A EGF_TransientlyUP	COA1	58.5859	12.4622	12.2666	12.1901	11.8438	12.2223	11.9962	12.1167	11.6636	11.9037	11.8125	11.6993	11.7116	11.4909	11.9559	11.613	11.7847	12.2298	11.7498	11.9962	11.974	11.721
18	M18 UpD3.0h-D3.6h UpD6 STAT5A EGF_TransientlyUP	CNIH2	56.5657	8.28362	8.2269	8.26078	9.23156	8.66016	8.5577	9.13949	8.71102	8.63871	8.33665	8.36312	8.22496	8.23244	8.26484	8.51117	8.1637	8.33547	8.18553	8.50703	8.58217	8.46645
18	M18 UpD3.0h-D3.6h UpD6 STAT5A EGF_TransientlyUP	CYB561	56.5657	9.16322	8.95715	8.75517	9.57708	9.34393	9.1648	9.41199	9.18726	9.09506	9.02193	8.8015	8.89951	8.89452	8.9579	8.83074	8.85534	8.78489	8.8734	9.0512	9.22531	9.09842
18	M18 UpD3.0h-D3.6h UpD6 STAT5A EGF_TransientlyUP	EMP3	56.5657	12.4804	12.7341	12.3023	12.9495	13.0261	12.5169	13.3421	12.9725	12.8522	12.4684	12.3962	12.5715	12.677	12.4792	12.0427	12.4015	12.5408	12.5783	12.8949	13.0845	12.9424
18	M18 UpD3.0h-D3.6h UpD6 STAT5A EGF_TransientlyUP	HS.576106	56.5657	9.17259	9.02272	9.22386	10.5292	9.88906	9.5094	10.6971	9.94762	10.1554	9.52765	9.11465	9.43675	9.25409	9.39178	9.30069	8.95713	9.18522	9.22172	9.76391	10.1862	9.88963
18	M18 UpD3.0h-D3.6h UpD6 STAT5A EGF_TransientlyUP	KHNYN	56.5657	9.33975	8.95754	9.07874	10.4667	9.44767	9.33985	10.0732	9.37607	9.25714	9.54283	9.05955	9.04254	9.06135	9.32346	9.08021	8.80876	9.00873	9.18081	9.28416	9.558	9.43196
18	M18 UpD3.0h-D3.6h UpD6 STAT5A EGF_TransientlyUP	CXorf40A	55.5556	10.7878	10.7454	10.6566	11.5858	11.2701	11.2665	11.3092	10.8177	11.0035	11.1012	10.7183	10.9234	10.7752	10.9517	10.7882	10.7136	10.7068	10.768	10.9165	10.953	10.8353
18	M18 UpD3.0h-D3.6h UpD6 STAT5A EGF_TransientlyUP	TMEM185A	55.5556	8.97178	9.17411	9.22688	9.51327	9.42986	9.26991	9.52506	9.37471	9.30371	9.22639	9.05772	9.13882	9.03192	8.98744	9.05255	8.85757	9.01879	9.22567	9.1462	9.04823	9.3115
18	M18 UpD3.0h-D3.6h UpD6 STAT5A EGF_TransientlyUP	ANTXR2	54.5455	9.7194	9.62266	9.97193	11.2625	11.0186	11.0659	11.0581	10.5153	10.5191	10.6584	10.3407	10.5016	10.4553	9.88324	10.6622	10.4581	10.2977	10.4943	10.9858	10.8885	11.0092
18	M18 UpD3.0h-D3.6h UpD6 STAT5A EGF_TransientlyUP	DENND1B	54.5455	10.5759	10.7206	10.9269	11.5826	11.2524	11.3497	11.554	11.125	11.125	11.1468	11.2018	10.9853	11.1929	10.4852	10.9863	10.7594	10.9867	11.1363	11.3288	11.2785	11.6616
18	M18 UpD3.0h-D3.6h UpD6 STAT5A EGF_TransientlyUP	KPNA1	54.5455	9.73069	9.42714	9.27126	10.1785	9.80893	9.98956	10.3506	10.0178	10.0399	9.9201	9.77499	9.72598	9.7983	9.68862	9.72763	10.0907	9.79059	9.91926	10.0617	9.9149	10.1492
18	M18 UpD3.0h-D3.6h UpD6 STAT5A EGF_TransientlyUP	TIPARP	54.5455	11.3407	11.0465	11.3176	12.1654	11.8733	11.9408	12.079	11.7744	11.8108	12.0348	12.0118	11.9977	11.8973	10.8969	11.9984	11.5036	11.2988	11.5967	11.8987	12.0348	12.0729
18	M18 UpD3.0h-D3.6h UpD6 STAT5A EGF_TransientlyUP	TRIM4	54.5455	10.8508	10.6459	10.7594	11.3235	11.0628	11.2802	11.3497	11.2232	11.2276	11.0983	11.0133	11.121	11.1089	10.4285	10.904	11.0361	10.996	11.06	11.5381	11.0517	11.2639
18	M18 UpD3.0h-D3.6h UpD6 STAT5A EGF_TransientlyUP	VPS4B	54.5455	11.2862	11.0282	11.1389	11.8613	11.7077	11.5753	11.6832	11.5943	11.5864	11.5272	11.4178	11.3931	11.4985	10.5339	11.3841	11.5262	11.4448	11.2614	11.6192	11.5744	11.6673
18	M18 UpD3.0h-D3.6h UpD6 STAT5A EGF_TransientlyUP	ZBED5	54.5455	10.5115	10.0687	10.373	11.0685	10.8229	10.4982	10.8215	10.8974	10.8991	10.894	10.6597	10.5663	10.8055	10.0357	10.709	10.714	10.6958	10.7702	10.8329	10.7777	11.0034
18	M18 UpD3.0h-D3.6h UpD6 STAT5A EGF_TransientlyUP	LOC729742	53.5354	14.0261	13.6463	13.6664	13.6182	13.4066	13.3761	13.993	13.2019	13.6775	13.4783	13.2195	13.4921	13.1151	13.501	12.7956	13.1045	13.4282	13.0613	13.4489	13.7179	13.0979
18	M18 UpD3.0h-D3.6h UpD6 STAT5A EGF_TransientlyUP	PHACTR1	53.5354	9.69772	10.1368	9.94797	9.42099	10.0272	9.87296	9.48219	9.37846	9.33837	8.88942	8.83309	8.73636	9.15721	9.85291	8.76761	9.59921	10.0692	9.39607	9.68466	9.82701	9.15851
18	M18 UpD3.0h-D3.6h UpD6 STAT5A EGF_TransientlyUP	TPT1P6	53.5354	10.3743	9.296	8.99087	9.14316	8.92882	8.87641	9.22152	8.75165	9.00847	8.80492	8.80106	8.68887	8.56241	8.97293	8.57009	8.90573	8.85787	8.56249	9.11233	9.04444	8.64583
18	M18 UpD3.0h-D3.6h UpD6 STAT5A EGF_TransientlyUP	ADPRM	52.5253	9.68358	9.40761	9.59869	9.18669	9.06008	9.14568	9.47508	9.05408	9.2099	9.39257	9.15397	9.26329	9.11223	9.25981	9.09504	9.15447	9.1375	9.10161	9.39947	9.58717	9.22358
18	M18 UpD3.0h-D3.6h UpD6 STAT5A EGF_TransientlyUP	MMGT1	51.5152	11.4026	11.5849	11.4054	11.8484	11.7924	11.9324	11.6761	11.6605	11.6404	11.4725	11.437	11.7109	11.7546	11.2303	11.7554	11.5667	11.5036	11.6681	11.7833	11.9286	11.8978
18	M18 UpD3.0h-D3.6h UpD6 STAT5A EGF_TransientlyUP	DDIT3	50.5051	10.1001	9.42969	10.7304	9.49719	9.5862	9.7983	9.36068	9.27992	9.36068	9.44013	9.515	9.60889	9.62505	9.66934	9.36028	9.20771	9.49784	9.14795	9.8604	9.89528	9.24301
18	M18 UpD3.0h-D3.6h UpD6 STAT5A EGF_TransientlyUP	FAM160B1	50.5051	10.4714	10.3188	10.4883	11.1744	10.744	10.9152	10.9303	11.1277	10.9695	11.2479	10.8344	10.9366	10.8076	10.387	11.0749	10.7725	10.7799	10.9839	11.2055	11.2557	11.0972
18	M18 UpD3.0h-D3.6h UpD6 STAT5A EGF_TransientlyUP	AHNAK	49.4949	10.0856	9.74432	10.2544	10.7278	10.6074	10.4871	10.5032	10.5959	10.5981	9.92114	10.1239	9.86748	9.78209	9.82995	9.93038	9.68916	9.63511	10.1378	9.71786	9.729	10.1298
18	M18 UpD3.0h-D3.6h UpD6 STAT5A EGF_TransientlyUP	CCDC93	49.4949	9.36773	9.38191	9.60005	10.1895	10.1901	9.81091	9.68385	9.98352	9.69772	9.92706	9.72763	9.6741	9.66182	9.61183	9.77015	9.53172	9.56301	9.9073	9.5619	9.41032	10.0438
18	M18 UpD3.0h-D3.6h UpD6 STAT5A EGF_TransientlyUP	DSG2	49.4949	9.38689	8.66676	9.02866	10.0485	9.19652	9.60236	10.3875	9.65178	10.4737	9.26273	9.16532	9.53445	9.12701	8.55537	8.89593	9.48935	8.82623	9.08471	9.60056	8.80219	9.1684
18	M18 UpD3.0h-D3.6h UpD6 STAT5A EGF_TransientlyUP	FAM172A	49.4949	9.74908	9.62934	9.74278	9.58797	9.64193	9.61577	9.71747	9.77045	9.37857	9.77857	10.0816	9.70552	9.69172	9.39825	9.59869	9.35228	9.61607	9.31938	9.38885	10.0511	9.42915
18	M18 UpD3.0h-D3.6h UpD6 STAT5A EGF_TransientlyUP	MUC1	49.4949	9.09136	8.64641	9.31147	10.79	9.79758	9.6724	9.1784	10.2608	9.20983	9.91333	9.55337	8.64169	9.19313	9.13792	9.13383	9.02571	8.80325	9.6088	8.89144	9.12452	9.56024
18	M18 UpD3.0h-D3.6h UpD6 STAT5A EGF_TransientlyUP	PPFIA1	49.4949	10.0318	10.0432	10.1635	10.9054	10.5746	10.402	10.2829	10.4227	10.2853	10.5369	10.3153	10.3956	10.26	9.73643	10.4258	10.2543	10.0234	10.4293	10.2545	10.2137	10.4939
18	M18 UpD3.0h-D3.6h UpD6 STAT5A EGF_TransientlyUP	STXBP5	49.4949	9.39825	9.24745	9.33082	9.90757	9.63959	9.62344	9.69819	9.76238	9.83022	9.32595	9.40023	9.37505	9.18251	8.83292	9.5603	9.16021	9.15248	9.61607	8.97461	8.92304	9.41874
18	M18 UpD3.0h-D3.6h UpD6 STAT5A EGF_TransientlyUP	ZNF18	49.4949	9.3422	9.15417	9.34812	9.56828	9.42077	9.3562	9.67048	9.646	9.46717	9.46058	9.21341	9.3144	9.20387	8.94246	9.32096	9.14306	9.12693	9.46009	9.16393	9.1502	9.41825
18	M18 UpD3.0h-D3.6h UpD6 STAT5A EGF_TransientlyUP	RPL12	48.4848	14.396	14.5085	14.3279	13.8772	14.1174	14.2018	14.3154	13.8329	14.3562	13.8376	13.8693	14.0404	13.867	13.8958	13.6688	13.8885	14.0729	13.7587	14.1494	14.1931	13.8094
18	M18 UpD3.0h-D3.6h UpD6 STAT5A EGF_TransientlyUP	CSRNP2	47.4747	8.91803	8.82398	8.77804	9.63453	9.24225	9.22707	9.26955	9.00615	9.28639	9.12286	8.79002	8.88231	8.86653	8.55718	8.88329	8.70679	8.66948	8.83867	8.91959	8.71319	9.03253
18	M18 UpD3.0h-D3.6h UpD6 STAT5A EGF_TransientlyUP	HSD17B8	46.4646	10.9991	10.7183	10.7568	10.6797	10.4345	10.8074	11.2836	10.2512	10.5771	10.3782	9.82116	10.3134	9.71442	10.7081	9.88688	10.0252	10.2632	9.99995	11.1075	11.0387	10.4307
18	M18 UpD3.0h-D3.6h UpD6 STAT5A EGF_TransientlyUP	IMMT	44.4444	11.4276	11.8662	11.9108	11.5756	11.3937	12.1224	11.5607	11.733	11.9639	11.2779	11.2172	11.4807	11.2805	11.3131	11.4356	11.5122	11.1668	11.4104	11.4605	11.3115	11.4796
18	M18 UpD3.0h-D3.6h UpD6 STAT5A EGF_TransientlyUP	SERF1B	44.4444	10.8387	10.7872	10.5048	9.99199	10.4196	9.97612	10.3945	10.2477	10.0109	10.2037	10.2073	10.1261	10.2845	10.1339	9.93508	10.0667	10.1432	9.98591	10.0383	10.1743	9.99417
18	M18 UpD3.0h-D3.6h UpD6 STAT5A EGF_TransientlyUP	LOC400455	43.4343	11.1038	11.3085	11.4772	11.6957	11.8469	11.5897	10.9059	11.5884	11.3771	11.0548	11.44	11.0744	11.5661	11.2546	11.4875	11.2691	11.3376	11.5018	11.423	11.6186	11.4125
18	M18 UpD3.0h-D3.6h UpD6 STAT5A EGF_TransientlyUP	RPL19P12	43.4343	14.8202	14.2895	14.4588	14.6068	14.1329	14.5752	14.4699	14.0653	14.5573	14.2501	14.0345	14.421	14.1904	14.3255	14.2386	14.3233	13.9417	14.3412	14.0857	14.0938	14.2871
18	M18 UpD3.0h-D3.6h UpD6 STAT5A EGF_TransientlyUP	LINC00116	42.4242	11.3972	10.8271	10.5412	9.97009	10.3343	9.83442	10.7192	10.0483	9.83498	10.5143	10.1379	10.204	10.559	10.4375	9.91361	10.3419	10.3435	10.0054	10.3898	10.1486	9.57859
18	M18 UpD3.0h-D3.6h UpD6 STAT5A EGF_TransientlyUP	MPLKIP	42.4242	10.5036	10.2613	10.1098	9.77706	9.86245	9.77661	9.92878	9.70241	9.70098	9.69406	9.95733	10.0567	9.9426	10.0979	9.80331	9.89984	9.84227	9.57127	9.91177	9.87859	9.51547
18	M18 UpD3.0h-D3.6h UpD6 STAT5A EGF_TransientlyUP	RPAIN	42.4242	12.6032	12.0553	12.2435	11.4338	11.5737	11.3615	12.0176	11.4289	11.5024	12.0016	11.5806	11.7504	11.8449	11.878	11.5456	11.6081	11.8235	11.3563	11.781	11.7214	11.4663
18	M18 UpD3.0h-D3.6h UpD6 STAT5A EGF_TransientlyUP	FAM216A	41.4141	11.4946	11.363	11.2177	10.4563	10.8629	10.3221	10.99	10.6176	10.3184	10.9042	10.6764	10.7436	11.2091	10.7487	10.7298	10.6491	10.8266	10.087	10.1851	10.2715	9.79276
18	M18 UpD3.0h-D3.6h UpD6 STAT5A EGF_TransientlyUP	FAM89A	41.4141	10.6083	10.7649	10.4473	10.0446	9.86601	9.89944	10.5396	9.89528	10.1215	10.2448	10.1234	10.1443	10.08	10.387	10.0319	9.92455	10.2032	9.93621	10.0371	10.497	10.0415
18	M18 UpD3.0h-D3.6h UpD6 STAT5A EGF_TransientlyUP	NDUFS5	39.3939	13.777	13.7137	13.3671	13.2619	13.6664	13.1151	13.857	13.5966	13.1553	13.6437	13.6415	13.4942	13.7727	13.4902	13.346	13.6068	13.7348	13.6415	13.501	13.3578	13.356
18	M18 UpD3.0h-D3.6h UpD6 STAT5A EGF_TransientlyUP	AKAP17A	35.3535	10.8442	10.9541	11.0249	11.7022	11.6508	11.607	11.0688	11.4845	11.2782	11.4674	11.4067	11.3191	11.558	11.0145	11.4228	11.3275	11.2811	11.5305	11.8473	11.9788	11.522
18	M18 UpD3.0h-D3.6h UpD6 STAT5A EGF_TransientlyUP	DCAF11	35.3535	9.14865	9.26461	9.23476	9.61098	9.56256	9.65097	9.50046	9.40164	9.27736	9.5735	9.56744	9.37205	9.33377	9.51864	9.34915	9.1862	9.52363	9.40479	9.79228	9.85259	9.73465
18	M18 UpD3.0h-D3.6h UpD6 STAT5A EGF_TransientlyUP	BTBD7	34.3434	8.31569	8.32348	8.2461	8.97231	8.67226	8.64179	8.55624	8.61053	8.48955	8.79785	8.5545	8.49026	8.73134	8.41282	8.74499	8.63246	8.56308	8.7967	8.85833	8.80009	8.96663
18	M18 UpD3.0h-D3.6h UpD6 STAT5A EGF_TransientlyUP	COX19	34.3434	8.92128	8.93756	9.2781	9.91149	9.65868	9.89189	9.40048	9.40969	9.48178	9.53147	9.36652	9.36432	9.61283	9.60668	9.58128	9.3459	9.45029	9.66918	9.92318	9.78563	9.95269
18	M18 UpD3.0h-D3.6h UpD6 STAT5A EGF_TransientlyUP	CYTH2	34.3434	8.45909	8.271	8.4919	9.61828	8.99583	8.84574	8.66073	8.87981	8.76497	9.14635	8.80794	8.57741	8.79582	8.64943	8.8752	8.74414	8.74827	9.02801	9.06839	9.51418	9.35086
18	M18 UpD3.0h-D3.6h UpD6 STAT5A EGF_TransientlyUP	POFUT2	34.3434	8.90348	8.72405	8.8112	9.87967	9.46922	9.32242	9.01798	9.15882	8.89871	9.29089	9.06263	8.87211	9.19017	9.03643	9.04788	9.10776	9.16054	9.32949	9.48106	9.62686	9.21871
18	M18 UpD3.0h-D3.6h UpD6 STAT5A EGF_TransientlyUP	CD44	32.3232	9.9216	9.78877	9.88948	10.5819	10.5531	10.8815	10.1266	10.2595	10.7236	10.2981	10.3097	10.5328	10.4751	9.54902	10.5418	10.5157	10.6957	10.7991	10.971	11.4479	11.6686
18	M18 UpD3.0h-D3.6h UpD6 STAT5A EGF_TransientlyUP	MAP3K2	32.3232	8.78577	9.05758	9.22685	9.29618	9.81179	9.91836	9.17866	9.38976	9.50828	9.07821	9.26284	9.50463	9.26969	9.1049	9.38709	9.28192	9.48832	9.47006	9.49314	9.58378	9.40441
18	M18 UpD3.0h-D3.6h UpD6 STAT5A EGF_TransientlyUP	TGOLN2	32.3232	10.3426	10.5998	10.8318	10.8577	10.8894	10.996	10.6129	10.9873	11.0327	10.7352	10.8516	10.854	10.968	10.7991	11.2314	10.7676	10.9544	11.1111	11.0612	11.347	11.2921
18	M18 UpD3.0h-D3.6h UpD6 STAT5A EGF_TransientlyUP	PMEPA1	31.3131	8.75664	8.41213	8.51166	9.74894	9.18751	9.11476	9.10142	8.6987	8.59717	9.32001	8.63049	8.7721	9.20459	8.80525	8.77067	9.1259	8.94284	9.04349	9.84373	9.91575	9.53911
18	M18 UpD3.0h-D3.6h UpD6 STAT5A EGF_TransientlyUP	ZNF622	31.3131	12.1507	11.8292	12.1997	12.0452	11.81	12.4021	12.3629	11.8773	12.473	11.7465	11.6963	12.3392	11.6318	11.6745	12.1811	12.0252	11.7033	11.9875	11.8718	11.7033	12.1101
18	M18 UpD3.0h-D3.6h UpD6 STAT5A EGF_TransientlyUP	DIAPH2	17.1717	10.1125	9.83312	9.92104	9.67137	9.67584	9.80667	9.71857	9.50275	9.41838	9.54808	9.40588	9.53801	9.65676	9.02901	9.42311	9.28097	9.46689	9.25142	9.60335	9.6862	9.38414
18	M18 UpD3.0h-D3.6h UpD6 STAT5A EGF_TransientlyUP	ZFAS1	16.1616	13.7431	13.0333	13.4302	12.747	12.9026	13.0731	13.0055	12.7089	12.9424	13.0364	12.3687	12.7521	13.1062	11.9875	12.3473	12.4792	12.5157	12.1694	12.9725	12.8708	12.0739
18	M18 UpD3.0h-D3.6h UpD6 STAT5A EGF_TransientlyUP	CYB561D1	12.1212	9.60279	9.4532	9.77361	10.3984	10.041	9.79103	10.0765	10.3132	9.88402	10.1366	10.0307	9.79088	9.91868	9.92785	10.0632	10.0991	9.97341	10.2258	10.1595	10.4484	10.4018
18	M18 UpD3.0h-D3.6h UpD6 STAT5A EGF_TransientlyUP	RUBCN	12.1212	8.7539	8.76671	8.68012	9.47416	9.10399	8.83477	8.84688	9.00385	8.84372	9.13725	8.94643	8.81317	8.85884	8.90202	8.88732	8.90298	8.82087	9.00643	9.27485	9.53052	9.33241
18	M18 UpD3.0h-D3.6h UpD6 STAT5A EGF_TransientlyUP	TSC1	12.1212	9.08215	8.90109	9.18895	9.70703	9.44464	9.40055	9.14402	9.47181	9.36883	9.62589	9.43265	9.21398	9.36885	9.26431	9.44905	9.50683	9.42293	9.62149	9.71962	9.86936	9.78284
18	M18 UpD3.0h-D3.6h UpD6 STAT5A EGF_TransientlyUP	BSDC1	10.101	10.3941	9.95958	10.2711	10.953	10.3849	10.321	10.8148	10.6414	10.6184	10.8037	10.2448	10.3172	10.3413	10.3729	10.4013	10.5256	10.433	10.5088	10.8977	11.0143	11.046
18	M18 UpD3.0h-D3.6h UpD6 STAT5A EGF_TransientlyUP	MYL12BP1	10.101	9.971	9.37493	9.4289	9.1394	9.14325	9.3741	9.06522	9.05989	9.37031	9.3199	9.20527	9.30938	9.43112	8.76893	9.0827	9.17892	8.91438	8.7747	9.25939	8.7912	8.88377
18	M18 UpD3.0h-D3.6h UpD6 STAT5A EGF_TransientlyUP	N4BP2L2	10.101	9.26704	8.97325	9.30755	9.43192	9.17779	9.13514	9.31956	9.30858	9.36734	9.40974	9.11032	9.04339	9.09298	9.01467	9.36947	9.22148	9.34431	9.46381	9.71758	9.93844	9.94209
18	M18 UpD3.0h-D3.6h UpD6 STAT5A EGF_TransientlyUP	RRAGB	10.101	9.39607	8.9719	9.47268	9.67217	9.3974	9.25855	9.49797	9.45503	9.61106	9.71709	9.33072	9.56181	9.13891	8.93209	9.44636	9.39216	9.39242	9.69272	9.7434	10.0303	10.0999
18	M18 UpD3.0h-D3.6h UpD6 STAT5A EGF_TransientlyUP	LOC100132330	9.09091	8.05076	8.01024	8.10128	8.16208	8.08406	8.04795	8.15464	8.20815	8.14746	8.13669	8.01816	8.07329	8.10902	8.00935	8.13087	8.38611	8.22692	8.15024	8.89504	8.71001	8.58945
18	M18 UpD3.0h-D3.6h UpD6 STAT5A EGF_TransientlyUP	PCNX1	9.09091	10.733	10.7236	10.822	11.2238	10.7088	10.5994	11.1701	11.0729	10.9399	11.0381	10.7848	10.7316	10.9032	10.7027	10.7626	10.8093	10.9424	11.2468	11.381	11.8271	11.7844
18	M18 UpD3.0h-D3.6h UpD6 STAT5A EGF_TransientlyUP	SLC30A9	6.06061	11.3955	11.1977	11.5826	11.076	11.0258	11.5275	11.1797	11.2298	11.3195	10.8664	10.888	11.3425	11.022	10.5619	11.2462	11.0583	10.9444	10.9139	11.1929	11.0413	11.2444
18	M18 UpD3.0h-D3.6h UpD6 STAT5A EGF_TransientlyUP	ARID3A	5.05051	11.3638	11.8757	11.4713	12.4961	12.4804	12.1474	11.9182	12.5363	11.9665	12.3334	12.4577	12.2533	12.7443	12.2615	12.4106	12.2016	12.3012	12.3904	12.3886	12.4379	12.3423
18	M18 UpD3.0h-D3.6h UpD6 STAT5A EGF_TransientlyUP	FAM222B	5.05051	9.0759	9.2069	9.01359	9.7214	9.55426	9.39583	9.02874	9.5239	9.17555	9.34472	9.23969	9.02146	9.5862	9.38178	9.53002	9.25325	9.33523	9.4126	9.23656	9.73807	9.35435
18	M18 UpD3.0h-D3.6h UpD6 STAT5A EGF_TransientlyUP	PLAGL2	5.05051	10.1683	10.4241	10.4191	10.9691	10.726	10.6523	10.1958	10.7843	10.2098	10.6331	10.6255	10.1482	10.7909	10.6919	10.7945	10.4547	10.6676	10.7521	10.8203	10.8143	10.7188
18	M18 UpD3.0h-D3.6h UpD6 STAT5A EGF_TransientlyUP	MDC1	4.0404	10.573	10.262	10.7828	11.0378	10.905	10.3327	9.74241	11.0113	10.2168	10.9853	10.834	9.79689	10.8801	10.8082	11.0005	10.9823	10.7035	11.0941	11.1618	11.151	11.0659
18	M18 UpD3.0h-D3.6h UpD6 STAT5A EGF_TransientlyUP	DYNC1LI2	2.0202	10.7052	10.6543	10.6342	11.5864	11.1311	10.8764	10.7316	11.1663	10.7146	11.3522	11.1353	10.953	11.6761	10.9274	11.3356	11.32	10.8904	11.2002	11.5354	11.4363	11.3582
18	M18 UpD3.0h-D3.6h UpD6 STAT5A EGF_TransientlyUP	ARHGEF18	1.0101	11.2936	11.0273	11.5661	11.8423	11.205	11.3057	11.8108	11.56	11.8017	11.8011	11.6686	11.6386	11.4466	11.5294	11.7795	11.7478	11.3793	12.0032	11.8711	11.8711	12.0859
18	M18 UpD3.0h-D3.6h UpD6 STAT5A EGF_TransientlyUP	HS.532698	1.0101	9.18288	8.7503	9.02931	9.24024	8.78314	8.70093	9.39216	9.00219	9.03229	9.18311	9.19569	9.06812	9.00297	8.89334	9.07956	9.01113	9.00001	9.19825	9.41707	9.51989	9.68385
18	M18 UpD3.0h-D3.6h UpD6 STAT5A EGF_TransientlyUP	MTMR10	1.0101	9.96972	9.71313	9.97711	10.1786	9.87069	9.95407	10.2321	10.1261	10.0854	10.0894	9.9966	9.91087	10.117	9.74155	10.2115	10.0823	9.97407	10.2978	10.377	10.6059	10.7454
18	M18 UpD3.0h-D3.6h UpD6 STAT5A EGF_TransientlyUP	FOXO1	0	10.2991	10.0732	10.1615	10.721	10.1932	10.2612	10.6197	10.6723	10.4042	10.6535	10.7277	10.3975	10.6648	10.4426	10.6556	10.6192	10.4928	10.7357	10.8238	10.9012	10.8792
18	M18 UpD3.0h-D3.6h UpD6 STAT5A EGF_TransientlyUP	RAF1	0	10.1569	10.2377	9.95837	10.8966	10.3184	10.2851	10.5485	10.6036	10.2899	10.7282	10.4146	10.3594	10.5679	10.4633	10.4131	10.5115	10.5824	10.9366	10.6662	10.6576	10.9339
19	M19 UpD6 ModifiedAminoAcidMetabolicProcess	ACSS2	100	10.6898	10.3198	10.2484	10.6086	10.0213	10.385	10.317	9.81898	9.76604	10.4179	10.0541	10.0506	10.0422	10.4419	10.1593	10.3395	10.6535	10.3956	11.1187	11.2667	10.9711
19	M19 UpD6 ModifiedAminoAcidMetabolicProcess	AK3	100	11.2215	10.9741	10.9733	11.1129	10.619	11.0081	10.9792	10.3203	10.619	10.8483	10.4198	10.8577	10.6023	10.8777	10.7921	10.4319	10.5335	10.8911	11.0356	11.2192	11.4091
19	M19 UpD6 ModifiedAminoAcidMetabolicProcess	C15orf61	100	10.0521	9.37992	9.42809	9.30557	9.07107	8.96886	9.57336	9.09961	9.03437	9.41197	8.98278	9.14577	9.35187	9.94797	9.31057	9.20841	9.23115	9.37652	9.46448	9.62132	9.28998
19	M19 UpD6 ModifiedAminoAcidMetabolicProcess	CD63	100	10.9353	10.3924	10.3824	10.4285	10.6676	10.5118	10.9068	10.4135	10.6718	10.4272	10.2848	10.6441	10.2029	10.9175	10.153	10.5687	10.5475	10.372	10.8384	10.9535	10.8561
19	M19 UpD6 ModifiedAminoAcidMetabolicProcess	COL8A2	100	9.23795	9.01261	8.80084	9.12735	8.80208	9.08544	9.25154	8.85359	8.93028	9.21148	8.81568	8.90493	9.22694	9.00828	9.07635	8.79926	9.15514	8.97588	9.19482	9.42175	9.40632
19	M19 UpD6 ModifiedAminoAcidMetabolicProcess	DNAJC4	100	9.81079	9.31201	9.52231	9.81597	9.31128	9.48269	9.8362	9.32408	9.49066	9.70718	9.39837	9.20509	9.33312	10.5332	9.38579	9.48178	10.2418	9.99935	10.2199	11.4382	10.5759
19	M19 UpD6 ModifiedAminoAcidMetabolicProcess	ECH1	100	12.4248	11.8132	12.0561	12.4792	12.0065	12.2025	12.649	11.9674	12.2165	12.6276	11.8872	12.0756	11.9459	12.4391	12.0316	11.9387	12.3034	12.1554	12.5249	12.5222	12.5961
19	M19 UpD6 ModifiedAminoAcidMetabolicProcess	FBXL15	100	9.91302	9.56067	9.30401	9.43623	9.08121	8.89512	9.63939	9.2329	8.98901	9.61138	9.22058	9.04124	9.15575	10.1146	9.18926	9.27068	9.22416	9.35838	9.27168	9.57673	9.52924
19	M19 UpD6 ModifiedAminoAcidMetabolicProcess	GRAMD1A	100	11.485	10.8102	11.6396	11.6436	10.5036	11.0673	11.0964	10.4407	10.6068	11.437	10.6173	10.8078	10.8443	11.0919	11.0531	10.7911	10.6129	10.9179	11.3137	11.4114	11.3098
19	M19 UpD6 ModifiedAminoAcidMetabolicProcess	GSTM4	100	8.68419	8.56332	8.53136	8.65592	8.3632	8.58731	8.63818	8.27155	8.40266	8.83819	8.37493	8.42504	8.59986	8.74017	8.50745	8.59754	8.73312	8.67377	8.90212	9.09095	8.85625
19	M19 UpD6 ModifiedAminoAcidMetabolicProcess	GSTT1	100	9.70098	8.8578	9.07643	9.80255	8.79664	9.12489	10.3132	8.85497	9.11675	9.97672	9.04325	9.05932	9.24965	9.82116	8.95647	9.81597	9.33219	9.2995	10.2075	10.079	10.1591
19	M19 UpD6 ModifiedAminoAcidMetabolicProcess	H2AFJ	100	11.3774	10.7741	10.7238	10.9503	10.5819	10.7603	11.0432	10.4682	10.5554	10.8815	10.4932	10.5385	10.6125	11.3382	10.4112	10.8954	11.2826	10.9337	11.5042	11.4524	11.3817
19	M19 UpD6 ModifiedAminoAcidMetabolicProcess	IFI27L2	100	10.8582	10.2412	10.6688	10.9244	10.4533	10.6307	11.1043	10.391	10.6034	10.9863	10.6561	10.5613	10.168	11.5974	10.1577	10.6201	10.6646	10.4242	11.0202	11.3593	10.6689
19	M19 UpD6 ModifiedAminoAcidMetabolicProcess	KRT10	100	11.1494	9.99458	10.6168	10.8745	10.6837	10.4643	10.9844	10.5012	10.4391	10.962	10.4621	10.3534	10.3548	10.9296	10.5882	10.895	10.966	10.9144	11.2938	11.81	11.3258
19	M19 UpD6 ModifiedAminoAcidMetabolicProcess	MESP1	100	9.42349	8.72991	9.13521	8.72416	8.39159	8.42855	9.31044	8.76788	8.8352	9.27276	8.77036	9.01096	8.57341	9.10586	8.73672	8.74458	8.72867	9.03766	8.86123	8.82941	9.3535
19	M19 UpD6 ModifiedAminoAcidMetabolicProcess	NAT6	100	9.13019	8.73307	8.98232	9.21248	8.67361	8.65092	8.84734	8.60172	8.4783	8.78106	8.5116	8.48103	8.45364	8.79427	8.59524	8.58341	8.55306	8.70005	8.80913	8.8572	8.68056
19	M19 UpD6 ModifiedAminoAcidMetabolicProcess	OXLD1	100	11.9237	11.426	11.7957	11.2737	10.7412	10.6628	11.8148	11.2956	11.2691	11.77	11.2287	11.368	11.1432	12.0986	11.4718	11.3098	11.1902	11.3978	11.4338	11.4375	11.5335
19	M19 UpD6 ModifiedAminoAcidMetabolicProcess	PNKP	100	10.684	10.9645	10.6238	11.171	10.6694	10.6781	11.0211	10.5225	10.3218	10.834	10.5203	10.581	10.2706	11.3766	10.4428	10.7127	10.8214	10.928	11.1515	11.4158	11.1453
19	M19 UpD6 ModifiedAminoAcidMetabolicProcess	PYCARD	100	11.2308	11.0904	11.0936	10.9921	10.9024	11.3247	11.3972	10.8737	10.9499	11.5762	11.2427	11.06	10.7444	12.0993	10.715	11.1744	11.6543	11.1225	11.7679	11.9445	11.5813
19	M19 UpD6 ModifiedAminoAcidMetabolicProcess	RNASEK	100	11.6048	11.295	11.0715	11.5908	11.1089	11.2709	11.5372	11.2572	11.0443	11.4676	11.2105	10.8745	11.0877	11.9649	10.873	11.3445	11.2743	11.3717	11.5175	12.0749	11.6945
19	M19 UpD6 ModifiedAminoAcidMetabolicProcess	RNF181	100	12.7183	11.931	12.0545	12.3687	12.0721	11.9828	12.6425	11.9591	12.0032	12.3231	12.0467	11.9771	11.867	12.7643	11.7247	12.2709	12.4781	12.0739	12.6045	12.7013	12.4026
19	M19 UpD6 ModifiedAminoAcidMetabolicProcess	RNU6-1	100	12.9968	11.9648	11.9101	12.1402	11.3522	11.5257	12.1185	11.2392	11.2513	12.2837	10.9226	11.5165	11.5221	12.2009	11.4695	11.9087	11.8536	12.03	12.135	12.8963	12.672
19	M19 UpD6 ModifiedAminoAcidMetabolicProcess	RNU6-15P	100	13.051	11.8271	11.9505	12.0993	11.4363	11.534	12.0895	11.2248	11.2342	12.4226	11.0129	11.4932	11.4459	12.1156	11.503	11.9481	11.9426	11.9167	12.2837	12.921	12.4804
19	M19 UpD6 ModifiedAminoAcidMetabolicProcess	RPL28P5	100	12.8825	11.9037	11.9061	13.1294	11.9286	12.3962	13.1627	11.8498	12.2213	12.9293	11.9811	12.0333	11.804	13.565	11.6814	12.3655	12.0561	12.2486	12.4588	12.9979	12.4853
19	M19 UpD6 ModifiedAminoAcidMetabolicProcess	RPPH1	100	10.683	9.57765	9.54411	10.1643	9.60784	9.82175	10.3771	9.19075	9.5006	9.65363	9.09744	9.53528	9.59349	10.2779	9.5946	9.72779	9.42569	9.88502	10.129	10.2869	10.0153
19	M19 UpD6 ModifiedAminoAcidMetabolicProcess	RRAS	100	10.0085	9.28628	9.70731	9.94709	9.33849	9.61532	10.2113	9.2637	9.51921	10.1718	9.43086	9.57112	9.4317	10.3715	9.45981	9.50075	9.72598	9.52244	10.0744	10.4447	10.0399
19	M19 UpD6 ModifiedAminoAcidMetabolicProcess	SAT2	100	9.78299	9.42823	9.86012	9.99711	9.57516	9.9097	10.0183	9.52815	9.59021	9.86372	9.54755	9.49427	9.35546	10.5223	9.437	9.65584	9.89513	9.76072	10.2331	10.4989	10.2441
19	M19 UpD6 ModifiedAminoAcidMetabolicProcess	SH2D3C	100	9.7183	9.26969	9.64014	9.88995	8.96336	9.38805	9.70346	9.15816	9.04325	9.89759	9.18824	8.95879	9.03619	10.0548	9.11965	9.06326	9.04199	9.17725	9.51462	9.54766	9.26937
19	M19 UpD6 ModifiedAminoAcidMetabolicProcess	SLC44A2	100	10.8762	10.5032	10.7624	11.0361	10.4706	10.8353	10.7748	10.4656	10.3598	11.1237	10.9389	10.5586	10.3433	11.2956	10.6531	10.7393	10.8065	10.6039	11.1992	11.6698	11.0436
19	M19 UpD6 ModifiedAminoAcidMetabolicProcess	SLC7A7	100	9.78124	9.70526	9.54527	9.63725	9.35483	9.65692	9.96854	9.39432	9.33011	9.67709	9.45353	9.30582	9.50353	9.72089	9.46938	9.67107	9.83803	9.62875	10.5337	11.0612	10.372
19	M19 UpD6 ModifiedAminoAcidMetabolicProcess	SPI1	100	9.83897	9.41326	9.54347	10.233	9.51729	9.87412	10.0775	9.65571	9.53337	9.96543	9.51277	9.55342	9.38318	10.406	9.61814	9.57816	9.6845	9.97881	9.79797	10.1052	10.1081
19	M19 UpD6 ModifiedAminoAcidMetabolicProcess	TAPBP	100	11.9207	10.591	11.2314	12.1015	10.8053	10.5871	11.1873	10.8194	10.3065	11.6581	10.5874	10.1146	10.5566	10.954	10.3768	11.1912	10.8532	11.0708	11.4565	12.2635	11.9269
19	M19 UpD6 ModifiedAminoAcidMetabolicProcess	TMEM143	100	8.7267	8.59912	8.67334	9.02422	8.57295	8.84053	8.62301	8.56981	8.541	9.09047	8.72148	8.58455	8.65302	9.39568	8.70739	8.7666	8.94185	8.71873	9.1416	9.49427	8.95129
19	M19 UpD6 ModifiedAminoAcidMetabolicProcess	TMEM219	100	10.0612	9.92334	9.96651	10.3462	9.75385	10.023	10.5891	9.63457	9.75922	10.1751	9.61183	9.80509	9.79883	10.6678	9.77186	9.78206	10.035	10.2664	10.3407	10.7978	10.4234
19	M19 UpD6 ModifiedAminoAcidMetabolicProcess	TMEM256	100	13.3336	12.7521	13.0364	12.7289	12.9585	12.7761	13.2531	12.84	12.8049	12.9709	13.0656	12.7969	12.7546	13.5792	12.767	12.9168	13.4227	13.0244	13.2723	13.5341	13.2839
19	M19 UpD6 ModifiedAminoAcidMetabolicProcess	TRAPPC6A	100	10.1985	9.4352	9.76378	9.99613	9.68323	9.71471	10.2582	9.64014	9.92767	10.2062	9.67852	10.025	9.60784	10.8376	9.58811	9.6697	10.0093	9.71401	10.4536	10.7737	10.2236
19	M19 UpD6 ModifiedAminoAcidMetabolicProcess	VPS28	100	10.3151	9.86303	9.94704	10.379	9.79374	10.0959	10.5887	9.72207	10.0042	10.313	9.85295	10.1053	10.1091	10.6252	10.0879	9.89723	10.0055	10.226	10.3957	10.5657	10.4681
19	M19 UpD6 ModifiedAminoAcidMetabolicProcess	CLYBL	98.9899	9.80562	9.00621	9.50275	9.71241	8.90892	9.50022	9.78194	9.1161	9.47304	9.64071	9.1502	9.48974	9.49164	9.24533	9.44152	9.21614	9.26152	9.28617	10.0091	9.90249	9.56605
19	M19 UpD6 ModifiedAminoAcidMetabolicProcess	DYRK4	98.9899	11.3515	11.0009	10.5321	10.9375	10.5844	10.4939	10.8777	10.2387	10.3404	10.928	10.3666	10.4334	10.8169	11.1001	10.4127	11.0441	11.1997	10.5018	11.5147	11.4706	11.0271
19	M19 UpD6 ModifiedAminoAcidMetabolicProcess	IFI6	98.9899	10.7679	10.7122	10.5718	10.5003	10.7154	10.8425	10.7178	10.6574	10.9101	10.4159	10.4993	10.7349	10.1099	10.8999	10.5476	10.2895	10.7602	10.7094	10.8604	11.4328	11.2988
19	M19 UpD6 ModifiedAminoAcidMetabolicProcess	LOC440311	98.9899	9.52815	9.58159	9.41452	9.41676	9.45296	9.57405	9.71369	9.38741	9.65909	9.49121	9.35781	9.84871	9.37702	10.0257	9.30499	9.14251	9.66727	9.50046	10.0255	10.5505	9.82582
19	M19 UpD6 ModifiedAminoAcidMetabolicProcess	NRSN2	98.9899	9.34448	9.29201	9.32605	9.50786	9.14644	9.48507	9.53556	9.19386	9.04693	9.53657	9.47704	9.23388	9.18388	10.0299	9.3182	9.71542	9.7332	9.89559	10.0247	10.731	10.9671
19	M19 UpD6 ModifiedAminoAcidMetabolicProcess	OCEL1	98.9899	9.84975	9.79335	9.741	10.025	9.59138	9.73745	9.92706	9.63308	9.41549	9.92192	9.69686	9.72823	9.38617	10.8489	9.72349	9.94529	10.2622	10.2206	10.535	11.203	10.7162
19	M19 UpD6 ModifiedAminoAcidMetabolicProcess	RPL13AP20	98.9899	11.5823	11.2891	11.4224	11.4918	11.2085	11.3407	11.3476	11.4085	11.0876	11.3184	11.4813	11.2636	10.9337	11.8733	11.1032	11.7998	12.078	11.7554	12.2615	13.0555	12.8507
19	M19 UpD6 ModifiedAminoAcidMetabolicProcess	RPL29P11	98.9899	14.5313	14.4117	13.9236	14.2231	13.9345	13.0479	14.2698	14.0603	13.4262	14.0377	13.7866	13.1648	14.1042	14.3387	13.2869	14.1689	14.1872	14.0377	14.199	14.4817	14.2045
19	M19 UpD6 ModifiedAminoAcidMetabolicProcess	ZNHIT1	98.9899	11.5744	10.8483	10.8613	11.4382	11.1332	11.3413	11.8613	11.0967	11.4484	11.56	11.2197	11.4224	11.3057	12.3962	11.2936	11.427	11.5737	11.4972	11.3394	11.3972	11.3651
19	M19 UpD6 ModifiedAminoAcidMetabolicProcess	ANKRD24	97.9798	8.57338	8.2339	8.58689	8.47245	8.27845	8.60074	8.51789	8.31749	8.42342	8.6389	8.49498	8.36848	8.3553	8.24091	8.3171	8.37805	8.4199	8.42023	9.09361	8.94993	8.73124
19	M19 UpD6 ModifiedAminoAcidMetabolicProcess	FKBP9P1	97.9798	8.63195	8.33991	8.49076	8.66763	8.36962	8.48144	8.5964	8.37218	8.37847	8.88354	8.45783	8.40415	8.35138	8.37121	8.25073	8.44063	8.53696	8.20526	9.08082	9.33279	8.57732
19	M19 UpD6 ModifiedAminoAcidMetabolicProcess	NPEPL1	97.9798	9.28854	8.78269	9.22946	9.86302	9.00358	9.3376	9.3788	9.04275	8.97341	9.97459	9.09815	9.18091	9.19872	9.0561	8.91807	9.18288	8.75723	8.99343	10.2084	9.92192	9.61469
19	M19 UpD6 ModifiedAminoAcidMetabolicProcess	IDNK	95.9596	9.62875	9.37315	9.58675	9.05793	9.03239	9.56301	9.7045	9.19825	9.59061	9.47243	9.50927	9.86291	9.11756	9.77477	9.27728	9.1392	9.45272	9.32313	9.69058	10.0017	9.73688
19	M19 UpD6 ModifiedAminoAcidMetabolicProcess	LOC339352	95.9596	9.41463	9.2085	9.3182	8.99636	8.9883	9.19652	9.52625	9.15158	9.17892	9.32595	9.32968	9.26747	8.72821	10.0319	9.1138	8.8584	9.19712	9.34136	9.49675	10.1431	9.62397
19	M19 UpD6 ModifiedAminoAcidMetabolicProcess	BTBD2	94.9495	11.0587	10.3891	11.2725	11.4978	10.1482	11.1422	11.2024	10.5087	10.7882	11.5529	10.751	11.1912	10.6446	11.4412	11.0724	10.7744	10.6602	11.0076	11.4631	11.7485	11.4825
19	M19 UpD6 ModifiedAminoAcidMetabolicProcess	UBA7	94.9495	10.3962	9.98635	10.5308	10.7644	10.1274	10.5663	10.5141	10.3192	10.3624	10.6295	10.4341	10.3305	9.64853	10.4524	10.2387	10.1941	10.2759	10.3633	11.0293	11.205	11.0072
19	M19 UpD6 ModifiedAminoAcidMetabolicProcess	IDH2	93.9394	11.3176	11.1032	11.015	11.4939	10.8773	11.4536	11.7113	10.8535	11.2701	11.1756	11.1282	11.2446	10.6949	11.7817	10.9111	10.9237	11.4472	11.5257	11.7033	11.9069	12.1536
19	M19 UpD6 ModifiedAminoAcidMetabolicProcess	LOC651198	93.9394	11.525	10.7765	10.9059	11.49	10.8865	11.2896	11.8452	10.981	11.3972	11.3369	10.9635	11.4184	11.0641	11.376	11.182	10.8629	11.288	11.2891	11.3876	12.0913	11.6245
19	M19 UpD6 ModifiedAminoAcidMetabolicProcess	S100A13	93.9394	9.61748	9.17734	9.35483	9.62737	9.45757	9.60192	9.56646	9.335	9.73097	9.42816	9.33641	9.61407	9.34623	10.0162	9.42311	9.39619	9.73717	9.79883	9.8152	10.2103	10.4369
19	M19 UpD6 ModifiedAminoAcidMetabolicProcess	USH1G	93.9394	9.03996	8.46224	8.55766	8.872	8.6188	8.57395	8.67617	8.53846	8.69244	8.64623	8.61156	8.92392	8.52472	8.6201	8.5937	8.45	8.86347	8.79515	8.69686	9.16575	9.07894
19	M19 UpD6 ModifiedAminoAcidMetabolicProcess	ACP6	91.9192	9.04454	8.77225	8.92337	8.91988	8.53359	8.92902	9.03211	8.59185	8.77162	8.96753	8.62905	8.82873	8.64017	8.76551	8.67066	8.77073	8.94058	8.82798	9.2153	9.18712	9.28864
19	M19 UpD6 ModifiedAminoAcidMetabolicProcess	C11orf57	91.9192	9.57883	9.62357	9.68651	10.0217	9.76432	9.73822	9.87726	9.52972	9.5679	9.65868	9.57215	9.80548	9.52787	9.91409	9.59522	9.46298	9.62934	9.67944	9.75242	10.0535	10.0387
19	M19 UpD6 ModifiedAminoAcidMetabolicProcess	IGBP1	91.9192	11.183	10.7943	11.0708	10.8696	10.6885	11.1885	11.2456	10.5546	11.172	10.6334	10.3583	11.0669	10.7611	10.772	10.7636	10.7079	10.8631	10.9088	11.5018	11.7159	11.2914
19	M19 UpD6 ModifiedAminoAcidMetabolicProcess	PLA2G16	91.9192	10.4723	9.64481	10.3872	10.2191	9.69102	10.4967	10.5944	9.38846	10.4032	10.153	9.39688	10.3538	9.7547	9.63416	10.1029	10.2418	10.07	10.8429	10.9792	10.445	11.0839
19	M19 UpD6 ModifiedAminoAcidMetabolicProcess	RFNG	91.9192	9.73529	9.24414	9.71882	10.3429	9.4998	9.72615	10.0876	9.36701	9.52858	10.1621	9.56067	9.60889	9.3029	10.573	9.56682	9.49675	9.41621	9.59665	9.75992	10.2215	10.0054
19	M19 UpD6 ModifiedAminoAcidMetabolicProcess	WASHC3	91.9192	12.1027	11.4617	11.8943	11.7348	11.2914	11.8409	12.191	11.3131	12.041	11.9639	11.406	12.0348	11.5208	11.6429	11.4088	11.7289	11.6869	11.775	12.0611	12.141	12.3231
19	M19 UpD6 ModifiedAminoAcidMetabolicProcess	YIPF1	91.9192	10.5778	10.4905	10.6694	10.8107	10.4282	10.7298	11.1055	10.4442	10.7937	10.6607	10.4267	10.7307	10.4477	10.4252	10.3067	10.6122	10.6467	10.7418	10.9868	11.1931	11.4573
19	M19 UpD6 ModifiedAminoAcidMetabolicProcess	RNU4-2	90.9091	9.44102	9.33693	9.19001	8.97461	8.98459	9.12624	9.46448	9.00955	8.91285	9.28617	8.82346	8.99551	8.95906	9.64672	8.59356	8.9628	9.24934	9.11244	9.94762	10.7472	9.96543
19	M19 UpD6 ModifiedAminoAcidMetabolicProcess	S100A1	90.9091	8.82879	8.38107	8.66467	8.30453	8.34824	8.82432	8.80098	8.33694	8.82954	8.54528	8.44896	8.61495	8.40747	8.7715	8.52279	8.23044	8.76839	8.87725	9.05955	9.10985	8.87916
19	M19 UpD6 ModifiedAminoAcidMetabolicProcess	SMIM1	90.9091	9.09136	8.68721	8.71691	8.59133	8.55498	8.66911	8.75123	8.4949	8.43671	8.6593	8.5537	8.39821	8.39892	8.99116	8.55226	8.52325	8.75818	8.704	9.0117	9.7332	9.03963
19	M19 UpD6 ModifiedAminoAcidMetabolicProcess	TOMM7	90.9091	14.0938	13.8399	13.867	13.6132	13.8002	13.5985	13.9686	13.775	13.6132	13.9417	13.6463	13.6463	13.2497	14.0011	13.4355	13.5115	13.8207	13.7392	13.7228	14.16	13.9657
19	M19 UpD6 ModifiedAminoAcidMetabolicProcess	C16orf86	87.8788	8.92759	8.6638	8.6254	8.63428	8.49147	8.56498	8.4675	8.66911	8.42318	8.5232	8.45377	8.39898	8.43018	8.76551	8.52129	8.46355	8.78153	8.51165	9.00458	9.59492	9.01305
19	M19 UpD6 ModifiedAminoAcidMetabolicProcess	GAPDHP33	87.8788	12.3203	12.143	12.0739	12.6081	12.0083	12.5668	12.8312	11.9485	12.3473	12.2906	12.0913	12.2943	11.8965	13.2084	11.9231	12.477	12.4666	12.2655	12.1821	12.4995	12.0569
19	M19 UpD6 ModifiedAminoAcidMetabolicProcess	BLM	86.8687	10.6714	10.2103	10.4311	10.6593	10.2306	10.3266	10.7909	10.4756	10.7131	10.7377	10.4376	10.9212	10.5828	10.5281	10.6355	10.5763	10.5975	10.7337	11.0058	11.3023	11.1108
19	M19 UpD6 ModifiedAminoAcidMetabolicProcess	CHRNB1	86.8687	9.25574	9.05963	9.35643	9.14357	8.90118	9.20509	9.2329	8.92548	8.98715	9.12816	8.99643	9.00339	8.96635	9.33157	9.18799	9.17229	9.76102	9.19559	9.88688	9.93379	9.92419
19	M19 UpD6 ModifiedAminoAcidMetabolicProcess	CIPC	86.8687	9.55198	9.47169	9.45437	9.71046	9.32584	9.49152	9.86361	9.50378	9.78299	9.68862	9.40786	9.85694	9.75047	9.0725	9.48116	9.66103	9.39408	9.45957	9.70114	9.83008	9.8713
19	M19 UpD6 ModifiedAminoAcidMetabolicProcess	HCST	86.8687	10.8934	10.5324	10.9759	10.6631	10.5127	10.8989	10.9717	10.4099	10.7743	10.6526	10.599	10.77	10.3926	11.8472	10.5315	10.8745	11.3884	11.1898	11.4761	11.9851	11.5472
19	M19 UpD6 ModifiedAminoAcidMetabolicProcess	MAPKAPK5-AS1	86.8687	11.4479	10.9858	11.8285	11.1311	10.8838	11.1171	11.0919	10.9056	11.2265	11.0318	10.9028	11.0947	10.6467	11.5189	11.1499	11.2526	11.4906	11.3034	11.5962	12.2053	11.7074
19	M19 UpD6 ModifiedAminoAcidMetabolicProcess	RNA5S9	86.8687	10.526	9.98956	9.52502	11.6149	9.94859	9.63927	13.1503	9.73166	10.1389	12.5691	9.65741	10.822	10.1958	10.3683	10.4067	9.96568	9.95019	9.92262	10.2899	10.808	10.2954
19	M19 UpD6 ModifiedAminoAcidMetabolicProcess	SNORD3A	86.8687	9.95818	9.51692	9.38153	10.1372	9.49808	9.52869	10.8388	9.30732	9.70586	11.4542	9.50691	10.4518	9.5676	10.3746	10.1937	10.2813	9.65544	10.0937	10.7035	12.0293	10.1818
19	M19 UpD6 ModifiedAminoAcidMetabolicProcess	SNORD3C	86.8687	9.64927	8.63508	8.74081	9.46058	8.779	8.78605	10.2218	8.5679	8.92275	10.7808	8.79926	9.94044	9.07045	9.38414	9.74943	9.46752	9.01113	9.37329	9.95679	10.9556	9.48496
19	M19 UpD6 ModifiedAminoAcidMetabolicProcess	SNORD3D	86.8687	9.95054	8.8742	9.20094	9.96035	9.15188	9.36908	10.6977	8.84634	9.56171	10.9713	9.31267	10.2347	8.97655	10.2183	9.81306	10.262	9.05357	9.52055	10.4645	11.5134	9.78061
19	M19 UpD6 ModifiedAminoAcidMetabolicProcess	UFC1	86.8687	12.3434	11.6774	11.6508	12.2935	11.5634	11.7021	12.5668	11.5704	11.9936	12.3193	11.7983	12.2414	11.916	12.1544	11.9459	11.9164	11.9061	11.8372	12.3506	12.4848	12.1901
19	M19 UpD6 ModifiedAminoAcidMetabolicProcess	ZBTB22	86.8687	9.64263	9.46663	9.79467	9.66134	9.38834	9.60591	9.46087	9.54422	9.44792	9.55485	9.36182	9.52203	9.3541	9.67013	9.45812	9.64104	9.70828	9.6343	10.064	10.6317	10.2759
19	M19 UpD6 ModifiedAminoAcidMetabolicProcess	AFTPH	85.8586	10.8563	10.6319	10.5524	11.0636	10.256	10.4556	11.3394	10.4443	10.6615	10.9806	10.4185	10.8656	10.7891	10.6085	10.7247	11.149	10.7969	10.8508	11.2535	11.215	11.2716
19	M19 UpD6 ModifiedAminoAcidMetabolicProcess	MIR1974	85.8586	9.66499	9.52305	9.60056	10.3161	9.508	9.0899	12.141	9.06156	9.48061	10.2378	9.53836	9.71956	8.76818	9.10915	9.06307	10.4203	9.81923	8.8352	9.77677	10.2047	8.95342
19	M19 UpD6 ModifiedAminoAcidMetabolicProcess	RPS2P51	85.8586	14.199	14.199	14.2501	14.4502	14.2109	14.2203	14.6659	13.8598	14.3658	14.2559	14.1494	14.16	13.6688	14.4733	13.7815	14.2812	14.2137	13.9611	14.3684	14.2786	13.775
19	M19 UpD6 ModifiedAminoAcidMetabolicProcess	FLJ20021	84.8485	9.64057	9.20094	9.79074	9.07307	8.95387	9.48576	9.51302	9.26879	9.51743	9.33355	9.25242	9.39935	9.0862	10.075	9.52502	9.37846	9.91177	10.1394	10.3293	11.4335	10.7296
19	M19 UpD6 ModifiedAminoAcidMetabolicProcess	CAV1	83.8384	9.08114	8.67484	9.04673	9.33972	8.66341	9.19174	9.78705	8.98384	9.42987	9.2835	8.88637	9.00771	9.16301	8.43231	8.79213	9.23454	9.23998	9.23838	10.0957	9.96507	10.451
19	M19 UpD6 ModifiedAminoAcidMetabolicProcess	GSTM1	83.8384	13.0875	9.57895	12.102	12.9914	9.46498	12.1576	13.205	9.52611	12.3061	13.069	9.74642	11.926	12.2814	10.6159	12.0501	12.5554	10.8815	12.5147	12.9525	12.2915	12.8192
19	M19 UpD6 ModifiedAminoAcidMetabolicProcess	GSTM2	83.8384	10.5424	8.65195	10.1733	10.6255	8.5053	10.2477	10.6932	8.63473	10.2087	10.5844	8.65235	10.0806	10.335	8.98363	10.1869	10.5414	9.48133	10.4617	10.9414	10.672	10.9162
19	M19 UpD6 ModifiedAminoAcidMetabolicProcess	KIAA0141	83.8384	9.71542	8.98687	9.37992	9.99458	9.18835	9.40164	10.0204	9.24702	9.30572	10.0285	9.19846	9.37727	9.63871	9.4302	9.48565	9.56843	9.31938	9.41297	9.9256	9.81079	9.63259
19	M19 UpD6 ModifiedAminoAcidMetabolicProcess	GIGYF2	81.8182	9.85555	9.73529	9.48822	10.0034	9.37057	9.52256	10.3289	9.81491	9.96556	10.025	9.72028	9.80061	9.74255	9.73284	9.98635	9.69485	9.83424	10.0355	10.0496	9.95679	10.0889
19	M19 UpD6 ModifiedAminoAcidMetabolicProcess	RN7SK	81.8182	10.5332	10.594	10.0206	10.4067	10.168	10.0452	11.3907	10.1545	10.0402	10.5923	10.1185	10.4386	10.082	10.3624	10.1185	10.0154	10.6094	10.0984	10.7628	11.7339	10.5802
19	M19 UpD6 ModifiedAminoAcidMetabolicProcess	CALCOCO1	80.8081	8.3302	8.37329	8.21448	8.40221	8.37173	8.27425	8.31662	8.34024	8.1809	8.46302	8.35416	8.24518	8.20021	8.42949	8.40729	8.19239	8.54798	8.28807	8.81167	9.47304	8.96553
19	M19 UpD6 ModifiedAminoAcidMetabolicProcess	SULT1A3	80.8081	10.7742	9.88878	9.96821	10.5227	9.64014	10.1925	10.4468	9.59533	9.77361	10.0558	9.62321	9.72377	9.78937	10.2005	9.71058	9.97175	9.68182	9.93367	10.2008	9.81376	9.93782
19	M19 UpD6 ModifiedAminoAcidMetabolicProcess	CLEC2B	76.7677	9.52738	8.37506	8.78639	9.15692	8.43061	8.49237	9.35308	8.49722	8.59797	9.4499	8.64722	9.13514	9.26564	8.51183	8.86338	9.45559	8.62526	8.97588	9.1499	8.73385	8.88157
19	M19 UpD6 ModifiedAminoAcidMetabolicProcess	BLOC1S1	75.7576	10.5141	10.468	10.2383	10.8501	10.2564	10.0946	10.9256	10.3313	10.0777	10.3132	10.2825	10.0082	10.9328	11.0067	10.0019	10.2662	10.5373	9.81146	10.4541	10.3441	10.6754
19	M19 UpD6 ModifiedAminoAcidMetabolicProcess	COMMD1	74.7475	12.2093	11.7392	11.8903	11.8401	11.4853	11.8602	12.2615	11.5201	11.7714	11.9111	11.3592	11.8887	11.7316	12.1439	11.8484	11.7116	12.0511	12.3343	12.0501	12.3043	12.6303
19	M19 UpD6 ModifiedAminoAcidMetabolicProcess	DUS2	74.7475	10.636	10.2763	10.6446	10.3705	10.0977	10.4491	10.6226	10.2323	10.5906	10.4481	10.1937	10.5964	10.0303	10.9912	10.6188	10.5149	10.526	10.6832	10.5548	10.9157	11.0669
19	M19 UpD6 ModifiedAminoAcidMetabolicProcess	VDR	73.7374	9.69867	9.02248	9.23201	9.97085	9.30061	9.28947	9.69879	9.19011	9.05714	9.65776	9.10766	8.93067	9.54166	9.51234	9.20048	9.36785	9.51056	9.27168	9.81275	9.99114	9.38178
19	M19 UpD6 ModifiedAminoAcidMetabolicProcess	AGAP10P	72.7273	10.7296	10.3594	10.7285	10.6961	10.3646	10.5236	10.6516	10.1195	10.5748	10.4983	10.4005	10.3838	9.95359	10.9333	10.266	10.423	10.1761	10.3325	10.4597	10.7368	10.6064
19	M19 UpD6 ModifiedAminoAcidMetabolicProcess	F8A1	68.6869	9.72615	9.25882	9.35456	10.1301	9.04919	9.47416	10.2505	9.53389	9.52256	10.0712	9.35717	9.4028	9.27554	10.2867	9.34126	9.21875	9.15457	9.52897	9.439	9.9698	9.75908
19	M19 UpD6 ModifiedAminoAcidMetabolicProcess	FAM89B	68.6869	10.497	10.1232	10.131	11.2018	10.0436	10.469	11.3922	9.98288	10.3188	11.3388	10.2278	10.5141	10.2466	11.843	10.2699	10.1908	9.92982	10.3845	10.4005	10.621	10.596
19	M19 UpD6 ModifiedAminoAcidMetabolicProcess	RPL10P8	64.6465	9.75357	9.39554	9.78679	9.56429	9.25613	9.92435	9.80845	9.27778	10.1066	9.37017	9.40453	9.52164	9.00358	10.4475	9.28085	9.55013	9.32245	9.32946	9.53603	9.71724	9.49212
19	M19 UpD6 ModifiedAminoAcidMetabolicProcess	HS.296031	63.6364	10.7959	10.5953	11.1293	10.9046	10.3471	10.8986	10.5673	10.5659	10.487	11.0303	10.4564	10.7568	10.5472	10.2103	10.7043	10.6196	10.8915	10.5738	10.9503	11.5018	11.0679
19	M19 UpD6 ModifiedAminoAcidMetabolicProcess	TUFT1	57.5758	9.11086	8.80124	9.26056	8.80374	8.83221	9.0725	8.9893	8.85119	9.11944	9.13268	8.96079	9.03559	8.82312	8.46008	9.03159	8.91398	8.82223	9.02146	9.31267	9.40588	9.07158
19	M19 UpD6 ModifiedAminoAcidMetabolicProcess	GYPE	56.5657	8.7278	8.47265	8.59128	8.46265	8.27496	8.23395	8.79582	8.53015	8.49808	8.88307	8.75067	8.8297	8.34318	8.6201	8.5741	8.4461	8.57846	8.6396	8.52857	8.6128	8.55027
19	M19 UpD6 ModifiedAminoAcidMetabolicProcess	RPS15A	55.5556	14.373	14.1302	13.9956	14.2281	14.3357	14.244	14.2281	14.1329	14.3751	14.3177	14.2664	14.1872	13.6415	14.5385	13.7179	14.2559	14.3387	13.9061	14.096	14.4733	14.2786
19	M19 UpD6 ModifiedAminoAcidMetabolicProcess	KAT6A	51.5152	10.5542	10.3509	10.0619	11.0207	10.4278	10.3635	10.5994	10.4837	10.5168	10.8868	10.3313	10.3828	10.6543	10.4291	10.6499	10.4087	10.3422	10.497	10.8252	10.996	10.7574
19	M19 UpD6 ModifiedAminoAcidMetabolicProcess	NBDY	50.5051	12.8207	12.2289	12.5275	12.7419	12.1301	12.6068	12.9616	12.3274	12.477	12.6243	12.3514	12.2793	12.0584	12.5222	11.991	11.9474	12.2317	12.227	12.3866	12.9424	12.6869
19	M19 UpD6 ModifiedAminoAcidMetabolicProcess	PPP1R21	50.5051	10.2464	9.72387	10.1435	10.23	9.67205	9.5532	10.1645	9.98717	9.93045	10.4507	10.2618	10.2357	10.0891	10.313	10.1128	9.88976	10.098	9.98035	9.90692	10.2175	9.99766
19	M19 UpD6 ModifiedAminoAcidMetabolicProcess	ALKBH7	48.4848	10.3513	9.99048	9.73662	9.63155	9.72089	9.98067	9.95664	9.57391	9.65309	9.58159	9.67152	9.6572	9.66207	10.5861	9.34335	9.38219	9.72763	9.50915	10.0024	10.4994	10.0435
19	M19 UpD6 ModifiedAminoAcidMetabolicProcess	SYTL1	48.4848	8.64083	8.55281	8.97895	8.91548	8.65483	9.15868	8.71398	8.68789	8.87809	8.57976	8.6035	8.55045	8.29622	9.09404	8.48352	8.62286	9.14795	8.57597	9.86188	10.5621	9.25688
19	M19 UpD6 ModifiedAminoAcidMetabolicProcess	CARD16	45.4545	9.26228	9.12154	9.02292	8.63268	8.78541	8.67312	9.057	8.78823	8.84986	8.86434	8.90661	8.85313	8.69799	8.98687	8.63553	8.92209	9.00212	8.95625	8.8024	8.98369	9.23248
19	M19 UpD6 ModifiedAminoAcidMetabolicProcess	ATP6V1G1	44.4444	12.3495	11.7658	12.2155	11.843	11.6135	12.1864	11.9674	11.6999	12.4066	11.8725	11.7412	12.1301	11.9019	11.9137	12.1544	12.1557	12.2586	12.5882	12.668	12.5399	12.8693
19	M19 UpD6 ModifiedAminoAcidMetabolicProcess	PRDX4	44.4444	12.6206	12.2435	12.2495	12.3774	12.1167	12.3973	12.5029	12.016	12.4757	12.1243	11.9404	12.3473	11.8379	12.3774	12.3537	12.3877	12.3718	12.7208	12.9393	13.1453	13.473
19	M19 UpD6 ModifiedAminoAcidMetabolicProcess	HS.571502	43.4343	9.61033	9.80683	9.93621	9.27363	9.42714	9.52581	9.72228	9.41899	9.71724	9.39728	9.4914	9.56429	9.23188	9.89984	9.39272	9.04384	9.67343	9.25714	9.35096	10.6676	9.93845
19	M19 UpD6 ModifiedAminoAcidMetabolicProcess	LOC100134364	43.4343	9.23831	9.2326	8.9796	10.8986	9.20071	9.08852	10.8678	9.02265	9.33207	10.5988	9.0807	9.58406	8.94669	10.9157	9.19424	8.76733	9.05418	9.37785	9.14818	9.24371	9.68732
19	M19 UpD6 ModifiedAminoAcidMetabolicProcess	RTP4	42.4242	9.32313	9.10108	9.13563	8.81581	8.82749	8.74474	9.24524	9.19176	9.30378	8.95625	8.98715	9.13151	8.70395	9.03848	8.87075	8.85382	9.1161	8.95526	8.91832	9.29721	9.59287
19	M19 UpD6 ModifiedAminoAcidMetabolicProcess	TSHZ2	41.4141	9.37167	8.77722	9.06446	8.92827	8.47239	8.87012	9.7134	8.684	8.95653	9.61957	8.78745	9.21248	9.07741	8.92593	8.69889	8.5604	8.57775	8.58881	9.06429	9.03636	9.02931
19	M19 UpD6 ModifiedAminoAcidMetabolicProcess	ARL6IP4	38.3838	9.47983	9.16246	9.33118	9.51217	9.37516	9.63725	9.36367	9.14886	9.4006	9.31076	9.19753	9.09292	9.05866	10.5177	8.97835	9.06625	9.2424	9.31416	9.16656	9.47519	9.76253
19	M19 UpD6 ModifiedAminoAcidMetabolicProcess	HLA-DRB1	34.3434	12.6346	8.38091	8.43324	12.5249	8.30097	8.64498	12.6373	8.3741	8.56299	12.4493	8.27252	8.39251	12.2856	8.71813	8.17532	12.2213	8.26349	8.17125	12.0692	8.25056	8.18672
19	M19 UpD6 ModifiedAminoAcidMetabolicProcess	LOC654194	34.3434	14.0313	13.5324	13.6715	13.6972	13.6132	13.6051	13.7318	13.4792	13.4388	13.7679	13.6051	13.2407	13.8094	13.7958	13.0115	13.9956	13.6603	13.3902	14.0552	13.9807	13.3955
19	M19 UpD6 ModifiedAminoAcidMetabolicProcess	MFF	34.3434	8.97399	8.25948	8.57172	8.82608	8.31128	8.44254	8.95607	8.31132	8.5581	9.0899	8.34339	8.11355	8.88895	8.11834	8.06673	9.4302	8.06263	8.11466	9.28016	8.03182	8.11739
19	M19 UpD6 ModifiedAminoAcidMetabolicProcess	RPL10A	34.3434	14.745	14.2415	14.2698	13.9709	14.0526	14.1521	14.2559	13.7792	14.3154	14.0878	14.0011	13.7937	14.0552	13.4337	13.7137	14.199	13.8376	13.5259	14.6068	13.986	13.5756
19	M19 UpD6 ModifiedAminoAcidMetabolicProcess	RPL10P9	34.3434	12.8507	11.6957	11.7279	12.488	11.822	12.3185	12.6266	11.6088	12.2129	12.3355	11.6673	11.4276	12.7314	12.7713	11.545	12.7979	11.9419	11.6001	13.2212	12.3877	11.8257
19	M19 UpD6 ModifiedAminoAcidMetabolicProcess	RPL12P6	34.3434	11.4375	10.6105	10.8656	10.7641	10.6606	11.0044	11.1298	10.2675	11.0474	10.7436	10.1455	10.3139	10.8016	10.4486	9.8746	11.2374	10.308	9.99016	11.5097	10.3454	9.93182
19	M19 UpD6 ModifiedAminoAcidMetabolicProcess	RPL21P119	34.3434	11.0448	8.9579	9.36465	10.3541	9.38444	9.84897	10.7589	8.87294	9.53247	10.2052	8.96872	9.00856	9.95768	10.8467	9.04725	10.4241	9.17354	9.24013	10.2829	8.74807	8.99943
19	M19 UpD6 ModifiedAminoAcidMetabolicProcess	RPL21P125	34.3434	11.4781	10.8627	11.0038	11.1903	11.1226	11.2318	11.5237	10.7089	11.078	11.169	10.7977	10.6581	11.0559	11.5658	10.5329	11.5039	10.9456	10.8243	11.3001	11.0095	10.5778
19	M19 UpD6 ModifiedAminoAcidMetabolicProcess	RPL21P16	34.3434	9.57765	8.41544	8.57575	9.0015	8.60556	8.94757	9.28559	8.39301	8.64583	9.00701	8.51618	8.27818	8.76901	9.25981	8.51398	9.21585	8.35552	8.46667	8.8299	8.30928	8.31043
19	M19 UpD6 ModifiedAminoAcidMetabolicProcess	RPL21P53	34.3434	13.021	11.6369	11.733	12.7483	11.9842	12.1931	12.9424	11.4387	11.9363	12.5577	11.453	10.9535	12.5018	12.7089	11.0024	12.901	11.7672	11.4611	12.6745	11.5505	11.118
19	M19 UpD6 ModifiedAminoAcidMetabolicProcess	RPL36AP37	34.3434	9.55864	9.2292	9.29526	9.23046	9.15949	9.29437	9.35717	8.90471	9.15033	9.12541	8.86324	8.82324	9.38048	9.14488	8.65208	9.73166	8.91858	8.68365	9.74391	8.71213	8.69218
19	M19 UpD6 ModifiedAminoAcidMetabolicProcess	RPSAP46	34.3434	13.4822	13.7277	13.5341	13.5219	13.3443	13.2869	13.3211	13.2354	13.471	13.4388	13.695	13.1045	13.7057	13.0875	12.9026	13.5584	13.2588	12.7858	13.6905	13.1122	12.2514
19	M19 UpD6 ModifiedAminoAcidMetabolicProcess	TSPO	34.3434	11.8697	10.5451	10.4604	11.5994	10.5447	10.6291	11.7041	10.2337	10.5396	11.4143	10.1584	10.1785	10.6997	11.465	10.1368	10.8512	10.2993	10.2075	11.24	10.6949	10.1627
19	M19 UpD6 ModifiedAminoAcidMetabolicProcess	FAM110A	33.3333	9.27149	9.6328	9.64577	9.86072	9.53226	9.57801	9.73026	9.51645	9.65057	9.57555	9.437	9.51743	9.34145	9.89911	9.26598	9.30637	9.51056	9.46728	9.4022	9.89033	10.0039
19	M19 UpD6 ModifiedAminoAcidMetabolicProcess	GSTK1	33.3333	12.4588	12.505	12.3537	12.7443	12.4493	12.6032	12.8153	12.4203	12.4622	12.5709	12.2239	12.3484	12.1101	12.6822	11.9706	11.9513	12.3189	12.3388	12.5511	12.7002	12.5747
19	M19 UpD6 ModifiedAminoAcidMetabolicProcess	LOC100132564	33.3333	9.33664	10.3142	9.42557	10.269	9.41574	10.4726	10.0647	8.69045	11.0322	9.76799	8.70887	10.1477	8.13168	11.0643	8.91118	8.17805	8.23624	8.14195	11.2045	10.2493	8.6433
19	M19 UpD6 ModifiedAminoAcidMetabolicProcess	SLC25A6	33.3333	12.8708	12.8437	12.9865	13.1418	12.672	13.1389	13.3761	12.7103	13.1406	12.9277	12.6475	12.9126	12.1608	13.161	12.626	12.6976	12.7041	12.7725	13.1345	13.2568	12.9226
19	M19 UpD6 ModifiedAminoAcidMetabolicProcess	SMIM20	33.3333	8.87682	8.40475	8.52985	8.61991	8.41193	8.47327	8.80542	8.39437	8.71291	8.65526	8.54075	8.96211	8.80633	8.4577	8.68521	8.71291	8.54398	8.69862	9.08852	8.98534	8.74306
19	M19 UpD6 ModifiedAminoAcidMetabolicProcess	TMEM134	33.3333	10.1204	9.93236	9.83905	10.3315	9.80879	9.93522	10.4266	9.65833	9.80504	10.2364	9.62995	9.96073	9.75297	10.3812	9.63492	9.57633	9.71017	9.44074	10.138	10.5285	9.82542
19	M19 UpD6 ModifiedAminoAcidMetabolicProcess	UBXN6	33.3333	9.57419	9.42652	9.37857	9.87968	9.50115	9.65979	10.115	9.39494	9.59273	9.54068	9.33796	9.53579	9.23993	10.2398	9.42581	9.38457	9.37763	9.46147	9.85101	9.96105	9.78534
19	M19 UpD6 ModifiedAminoAcidMetabolicProcess	FLVCR1-AS1	32.3232	9.53567	9.1962	9.10666	9.08415	8.8238	8.8314	9.60485	8.82907	8.86953	9.28512	8.87711	8.99107	9.46938	9.20422	8.86639	9.03586	8.86301	8.8892	9.29059	8.69325	8.81234
19	M19 UpD6 ModifiedAminoAcidMetabolicProcess	ODF3B	32.3232	8.78442	8.82671	8.87092	8.80433	8.79488	8.90809	8.81464	8.69421	8.73516	8.58049	8.73481	8.56107	8.61698	8.8075	8.59435	8.50959	8.69553	8.53999	8.76967	9.31382	8.99351
19	M19 UpD6 ModifiedAminoAcidMetabolicProcess	PCED1B	29.2929	12.1881	12.004	12.5629	12.2229	11.453	11.5329	11.4713	11.564	11.327	11.5408	11.6468	10.9424	11.1474	11.7949	11.459	11.4297	12.0269	11.7658	12.5198	13.1277	12.7912
19	M19 UpD6 ModifiedAminoAcidMetabolicProcess	XCR1	27.2727	8.53159	8.31227	8.61988	8.37407	8.45763	8.55276	8.83841	8.57771	8.65731	8.33458	8.41535	8.74241	8.31593	8.97427	8.66518	8.53179	9.21814	8.74528	8.85283	9.28004	9.36478
19	M19 UpD6 ModifiedAminoAcidMetabolicProcess	CCDC106	26.2626	10.8336	10.2536	11.0859	10.7273	10.0794	10.8833	10.7385	10.2203	10.5507	10.8847	10.4506	10.8397	10.4181	10.8609	10.7515	10.7179	10.5467	10.9522	11.1245	10.9375	11.4584
19	M19 UpD6 ModifiedAminoAcidMetabolicProcess	PAOX	26.2626	10.581	10.0826	11.0465	10.2215	10.2078	11.0076	10.273	9.72574	10.6773	10.433	10.0856	10.6615	9.81031	10.8878	10.624	10.372	10.4473	10.5172	11.0258	11.0476	11.0548
19	M19 UpD6 ModifiedAminoAcidMetabolicProcess	HS.534680	25.2525	9.0002	8.64589	8.92209	8.97845	8.89019	8.87819	8.69708	8.75879	8.66216	8.71806	8.76322	8.57181	8.48478	8.94469	8.59276	8.56398	8.8343	8.71278	9.1202	9.52446	8.82038
19	M19 UpD6 ModifiedAminoAcidMetabolicProcess	GNAT1	23.2323	8.42547	8.27813	8.52806	8.34986	8.45672	8.64027	8.32568	8.47708	8.61829	8.38195	8.24029	8.59947	8.34221	8.63486	8.43978	8.30364	8.29206	8.71593	8.816	9.24059	8.94058
19	M19 UpD6 ModifiedAminoAcidMetabolicProcess	JSRP1	23.2323	8.83567	8.87785	10.3972	8.78182	8.68707	10.5604	8.82087	8.4557	10.0247	8.52284	8.4115	9.74763	8.23496	8.98759	9.63858	8.48878	8.78193	10.204	9.70886	10.8169	11.5094
19	M19 UpD6 ModifiedAminoAcidMetabolicProcess	MIR1224	21.2121	8.40256	8.43332	8.53913	8.42622	8.42028	8.67631	8.44502	8.27649	8.58891	8.36898	8.39028	8.52141	8.39915	8.53379	8.48854	8.51241	8.42121	8.78328	8.87313	9.18657	9.14551
19	M19 UpD6 ModifiedAminoAcidMetabolicProcess	BCKDHA	20.202	10.5711	10.1799	10.7035	10.7136	10.2106	11.0197	10.8825	10.0744	10.7337	10.6428	10.1764	10.98	10.0397	10.754	10.6718	10.5483	10.5346	11.1411	11.0478	10.9756	11.3218
19	M19 UpD6 ModifiedAminoAcidMetabolicProcess	CHI3L2	20.202	12.0252	8.74814	9.00475	11.5688	8.48309	8.9641	11.2988	8.37524	8.60945	10.2217	8.34408	8.43613	9.33888	8.0939	8.36409	9.04836	8.1264	8.21717	9.39715	8.12292	8.1885
19	M19 UpD6 ModifiedAminoAcidMetabolicProcess	EPB41L2	20.202	10.2261	9.7159	9.75302	10.2832	9.85994	9.6201	10.0195	9.80283	9.54515	9.88568	9.60162	9.77622	10.0303	8.9091	9.46498	9.98728	9.31201	9.33511	9.69819	9.05475	9.27054
19	M19 UpD6 ModifiedAminoAcidMetabolicProcess	YBX3P1	20.202	10.4071	10.2098	9.94232	10.4807	10.0921	10.2684	10.025	9.94543	10.0481	10.0907	9.66847	9.77706	10.297	9.50089	9.89821	10.2684	9.96265	9.91256	10.1435	9.56716	9.71114
19	M19 UpD6 ModifiedAminoAcidMetabolicProcess	YWHAE	20.202	10.5209	10.3844	9.99995	11.1166	9.98672	9.99969	11.1069	9.85291	9.98859	10.4649	9.72683	9.90682	11.0303	9.36562	9.91209	10.4709	10.1107	9.68481	10.3343	9.78679	9.92573
19	M19 UpD6 ModifiedAminoAcidMetabolicProcess	RPL28	18.1818	9.20771	8.87037	8.90202	9.57458	9.1061	9.08599	9.86012	9.39791	9.5056	9.41284	9.18135	9.27462	9.02472	9.57786	9.18959	8.83054	8.98061	9.30335	9.04141	9.11889	9.2099
19	M19 UpD6 ModifiedAminoAcidMetabolicProcess	GPX1	17.1717	13.3297	12.6942	12.7314	13.1503	12.8621	13.0318	13.5606	12.688	12.858	13.5434	12.6022	12.7158	12.9616	13.7117	12.7289	12.7386	12.5324	12.6032	12.7901	12.5846	12.4684
19	M19 UpD6 ModifiedAminoAcidMetabolicProcess	ABTB1	16.1616	8.82223	8.6851	9.34643	8.99458	8.78386	9.41574	9.00483	8.96274	9.40136	9.38939	9.22416	9.60424	8.89156	9.75697	9.44674	8.89673	9.01016	9.25004	9.54886	9.92087	9.52846
19	M19 UpD6 ModifiedAminoAcidMetabolicProcess	HAGH	16.1616	10.7104	10.5436	11.1878	10.717	10.5211	10.8203	11.0299	10.5598	10.8902	11.2204	10.9527	11.3627	10.6685	11.4178	11.2446	10.7454	10.7959	11.3608	11.3126	11.0874	11.554
19	M19 UpD6 ModifiedAminoAcidMetabolicProcess	MSRB2	16.1616	10.8171	10.5727	11.0995	10.5248	10.6125	11.1151	10.8563	10.4297	10.8687	11.1668	11.14	11.3165	10.5047	11.7511	11.3966	10.8177	11.3686	11.575	11.183	11.6708	11.7473
19	M19 UpD6 ModifiedAminoAcidMetabolicProcess	P2RX4	16.1616	8.95636	9.0932	9.42263	8.92984	9.09039	9.46201	9.25894	8.86009	9.22728	9.22119	9.10714	9.42148	9.03816	9.68796	9.51264	9.18397	9.35483	9.59301	9.36383	9.71241	9.86361
19	M19 UpD6 ModifiedAminoAcidMetabolicProcess	TMEM205	16.1616	11.8797	11.6761	11.9744	11.8011	11.5456	12.0143	12.1637	11.4121	12.0083	11.9003	11.6103	12.3866	11.4643	12.3942	12.1997	11.5775	11.789	12.3803	12.0592	12.2804	12.5902
19	M19 UpD6 ModifiedAminoAcidMetabolicProcess	TMEM218	16.1616	11.1756	10.8559	11.2805	10.8211	10.6769	10.9706	11.503	10.8483	11.3247	11.123	11.1759	11.4706	11.1035	11.4895	11.4838	10.9921	11.1908	11.5048	11.2259	11.1803	11.7309
19	M19 UpD6 ModifiedAminoAcidMetabolicProcess	ZNF358	16.1616	9.39106	8.94778	9.49443	9.46277	8.9891	9.64577	9.64902	9.26816	9.51264	9.43286	9.3002	9.49653	9.04254	9.8188	9.43675	9.30224	9.04919	9.43335	9.69965	10.262	9.92104
19	M19 UpD6 ModifiedAminoAcidMetabolicProcess	LOC100132213	14.1414	8.61812	8.62157	8.78817	8.86646	8.60515	8.87158	8.68605	8.59472	8.82312	8.6446	8.52753	8.86614	8.78201	8.87827	8.83457	8.54994	8.68353	8.98579	8.64159	9.33145	9.43472
19	M19 UpD6 ModifiedAminoAcidMetabolicProcess	MTND5P10	9.09091	12.4694	13.0998	13.2103	13.0641	12.8192	13.218	12.7252	12.9979	12.8287	12.1003	12.3185	12.0619	12.0212	12.8073	12.7831	11.843	12.9814	12.7329	12.7792	13.6905	13.4783
19	M19 UpD6 ModifiedAminoAcidMetabolicProcess	CSRNP1	8.08081	10.7531	10.8032	11.3438	11.7061	11.122	11.0401	10.8228	10.6323	10.6043	10.5219	10.1761	10.417	9.9201	10.61	10.2727	10.0971	10.2491	10.8954	11.0407	11.4565	11.3895
19	M19 UpD6 ModifiedAminoAcidMetabolicProcess	KLHL36	8.08081	10.4046	10.6085	10.6233	10.4039	10.3205	10.401	10.1414	10.1602	10.0751	10.2717	10.0531	10.0626	10.008	10.391	10.2073	10.1382	10.1944	10.2773	10.5982	10.8851	10.5848
19	M19 UpD6 ModifiedAminoAcidMetabolicProcess	LY9	8.08081	8.65935	9.10265	9.45487	8.86227	9.22294	9.73625	8.60323	8.63149	8.76408	8.23493	8.48905	8.42829	8.18763	8.60516	8.44571	8.42341	8.60076	8.93985	9.04029	9.56257	9.90332
19	M19 UpD6 ModifiedAminoAcidMetabolicProcess	TMEM8B	7.07071	9.00801	8.74661	9.40933	8.97519	8.84574	9.21201	8.55292	8.75785	8.7686	8.62251	8.70257	8.55685	8.40595	8.74777	8.55453	8.56278	8.68491	8.91181	9.40441	9.98409	9.37329
19	M19 UpD6 ModifiedAminoAcidMetabolicProcess	TNS3	7.07071	9.54925	9.90533	9.91647	10.3578	10.6077	10.3295	9.66167	10.0607	9.83467	9.67268	9.40958	9.34436	9.20869	9.36908	9.28085	9.51729	9.56056	9.57941	10.3509	10.4347	10.4564
19	M19 UpD6 ModifiedAminoAcidMetabolicProcess	AAGAB	6.06061	10.0977	9.86655	9.39203	9.94202	10.0347	9.46058	10.1195	9.92474	9.4548	10.0708	9.95569	9.4199	10.2605	9.58538	9.5731	10.0224	9.65164	9.23592	9.70045	9.49357	9.27311
19	M19 UpD6 ModifiedAminoAcidMetabolicProcess	ALDH7A1	6.06061	9.49197	9.04491	8.39313	9.19882	8.99409	8.43668	9.43173	8.88238	8.41892	9.14036	8.79963	8.4271	9.03595	8.5153	8.28805	9.02581	8.72519	8.27076	9.13668	8.64294	8.30073
19	M19 UpD6 ModifiedAminoAcidMetabolicProcess	LOC651309	6.06061	8.59317	8.67909	8.88887	8.89871	8.83457	8.97222	8.77505	8.70145	8.72043	8.60197	8.52068	8.47663	8.43926	8.53832	8.57756	8.60928	9.12213	8.59531	9.29937	10.1665	9.18179
19	M19 UpD6 ModifiedAminoAcidMetabolicProcess	MGST2	6.06061	11.4507	10.4403	9.84762	10.4733	9.94115	9.7159	10.6168	9.91693	9.65017	10.6672	10.1052	9.93736	10.2685	10.0299	9.4199	10.6638	10.0991	9.68251	11.0076	9.91926	9.46323
19	M19 UpD6 ModifiedAminoAcidMetabolicProcess	PALLD	6.06061	9.31168	9.26141	8.55633	8.94115	9.09561	8.37159	9.28403	9.05684	8.38617	9.91346	9.37245	8.58866	9.96892	8.84526	8.39448	9.44852	8.67265	8.35777	9.44224	8.41234	8.27609
19	M19 UpD6 ModifiedAminoAcidMetabolicProcess	RPL22L1	6.06061	9.44905	9.28758	8.19428	9.47454	9.07431	8.19913	9.59047	9.10666	8.13103	9.69672	9.27914	8.30698	9.35908	9.30032	8.1283	9.075	8.78228	8.12782	8.49518	8.52448	8.12651
19	M19 UpD6 ModifiedAminoAcidMetabolicProcess	RPS4Y1	6.06061	13.6285	13.4768	8.58591	13.3955	13.205	8.59066	13.4532	13.1749	8.42693	13.4131	12.7577	8.65567	13.2281	12.9451	8.49033	12.914	12.9378	8.39365	13.0813	12.9438	8.46165
19	M19 UpD6 ModifiedAminoAcidMetabolicProcess	TCL1A	6.06061	10.9917	9.41043	8.6439	11.1865	9.2925	8.86878	11.0536	9.54246	8.50738	11.9736	10.2889	8.7897	11.1043	11.0032	8.79045	10.082	9.32357	8.3649	9.9292	9.23033	8.31289
19	M19 UpD6 ModifiedAminoAcidMetabolicProcess	TMSB4Y	6.06061	8.74856	8.55644	8.05763	8.48712	8.50438	8.08115	8.58604	8.53448	8.14479	8.65263	8.37596	8.19101	8.36447	8.12495	8.0675	8.34925	8.30787	7.9997	8.2548	8.15845	8.05328
19	M19 UpD6 ModifiedAminoAcidMetabolicProcess	SLAMF7	5.05051	9.11244	9.04316	9.1202	9.35337	9.04884	9.04618	8.97062	9.19581	9.21909	9.00205	9.07658	8.8791	8.67431	8.82684	8.83819	9.27286	9.39346	8.8314	9.59168	9.74514	9.25142
19	M19 UpD6 ModifiedAminoAcidMetabolicProcess	IP6K1	4.0404	9.85084	9.62446	9.54411	10.7757	9.99804	10.315	10.3426	10.1537	10.1813	10.5965	10.1415	10.2526	10.063	10.5652	10.1032	9.97226	9.71799	10.1656	10.0459	10.0224	10.3995
20	M20 UpD4on OxPhos	BCL2L12	92.9293	11.6787	11.7617	11.5902	11.601	11.6732	11.5393	11.7132	11.7631	11.3991	11.9918	11.903	11.7095	12.0482	12.6769	11.869	12.0919	12.1694	12.1869	12.0404	11.7345	11.694
20	M20 UpD4on OxPhos	C12orf75	92.9293	12.5084	12.3708	12.0195	12.0981	12.2083	11.96	12.5114	12.436	12.1167	13.1277	13.0348	12.7591	13.3578	12.9511	12.9954	13.0656	13.4262	12.774	12.8153	12.5892	12.2046
20	M20 UpD4on OxPhos	CALR	92.9293	11.2941	11.156	10.7008	11.8092	11.4718	11.1437	12.1576	11.7863	11.4796	12.4869	12.1377	11.9945	12.1039	12.4622	12.1057	12.2343	12.3836	12.3667	11.6823	12.1516	11.9902
20	M20 UpD4on OxPhos	CTSH	92.9293	12.9229	12.6412	12.1343	12.5546	12.3474	12.2909	13.0933	12.3629	12.1321	13.2126	12.8587	12.6949	13.1028	13.2925	12.744	12.8105	12.9491	12.6934	12.8018	12.873	12.6871
20	M20 UpD4on OxPhos	GBGT1	92.9293	9.62875	9.46393	9.41747	9.29068	8.78811	9.03619	9.29237	9.06812	8.98379	10.3557	9.54307	9.66528	9.78034	9.86979	9.55172	9.37245	9.29237	9.33552	9.25741	9.46472	9.1271
20	M20 UpD4on OxPhos	MRPL34	92.9293	11.465	11.1929	10.7158	11.1917	10.9503	10.2597	11.2962	10.7636	10.6246	11.5839	11.0744	11.2018	11.6001	11.7966	10.9819	11.4875	11.3184	11.0801	11.3901	11.0787	10.8177
20	M20 UpD4on OxPhos	PIGF	92.9293	10.8851	10.8119	10.3541	10.1065	10.442	9.98257	10.779	10.6011	10.5135	10.7765	10.958	10.8602	10.7817	10.9769	10.7611	10.9088	11.1463	10.7273	10.7352	11.0727	10.684
20	M20 UpD4on OxPhos	PVRIG	92.9293	10.2977	10.2472	9.98133	10.1206	9.76186	9.58128	10.5746	10.2778	9.58057	11.0418	10.8582	10.451	10.8643	12.0764	10.7397	10.9487	11.1116	10.6805	10.6791	10.8355	10.0013
20	M20 UpD4on OxPhos	RAB33A	92.9293	10.3614	9.97113	10.3443	9.59579	9.23476	9.9954	10.0907	9.2645	9.56547	10.4326	10.0041	10.2522	10.1195	10.9834	10.0285	9.81275	10.2326	9.78139	9.82731	10.0399	9.13438
20	M20 UpD4on OxPhos	RGS19	92.9293	10.5393	10.4123	10.3901	10.3793	9.94986	9.86643	10.6186	10.1895	9.96749	11.2524	10.7095	10.3711	10.7864	11.781	10.512	10.6769	10.73	10.427	10.6159	10.9266	10.3215
20	M20 UpD4on OxPhos	S1PR4	92.9293	9.46647	9.29843	9.09175	9.73069	8.9962	9.17326	10.638	9.65219	9.74557	10.5313	9.85492	9.93432	10.2289	11.6573	9.90998	9.97765	10.0955	9.90886	9.86217	10.6215	9.56005
20	M20 UpD4on OxPhos	SELENOW	92.9293	11.2066	11.0081	10.6825	11.0623	10.8709	10.73	11.0703	10.6965	10.5628	11.4558	11.1049	10.8134	11.1902	12.1074	11.1311	11.003	11.2161	10.9691	10.8116	10.9849	10.4407
20	M20 UpD4on OxPhos	SFXN2	92.9293	8.85359	8.59866	8.37688	8.66648	8.38485	8.28888	8.71057	8.51946	8.48601	9.02071	8.7053	8.74505	8.96517	9.15374	8.73233	8.90698	8.68141	8.74274	8.67898	8.71718	8.60331
20	M20 UpD4on OxPhos	SNORA13	92.9293	9.42311	8.46083	8.49414	8.87819	8.62442	8.26994	9.32233	8.64556	8.41623	10.5422	9.14937	9.17781	10.4454	9.60461	9.54446	9.28874	9.10129	8.95526	8.82859	8.64374	8.59428
20	M20 UpD4on OxPhos	SNORA21	92.9293	8.83267	8.58694	8.46801	8.64099	8.59317	8.31888	8.9624	8.64891	8.35058	9.02481	9.15565	8.61677	8.97181	9.61856	8.71919	8.89365	9.4216	8.48876	8.71014	9.07936	8.39955
20	M20 UpD4on OxPhos	SNORA23	92.9293	9.5673	8.63268	8.40497	9.06245	8.78541	8.5232	9.92435	8.77398	8.47629	10.2171	9.00891	9.09382	9.67268	9.73643	9.10985	9.16583	9.39554	9.08498	9.02811	8.83397	8.48702
20	M20 UpD4on OxPhos	SNORA26	92.9293	9.09733	8.83945	8.51717	8.73469	9.30712	8.31702	8.94651	9.27891	8.51893	9.61707	9.71724	8.92473	9.59086	10.71	9.41197	9.52639	9.71005	9.2878	8.86614	9.10873	8.90684
20	M20 UpD4on OxPhos	SNORA28	92.9293	10.0151	8.77491	8.61439	9.72867	8.92282	8.7695	10.4922	8.99312	8.84259	11.7015	9.87281	10.166	11.7771	10.8543	10.1961	10.3732	10.4977	10.1954	10.1215	10.3135	9.36112
20	M20 UpD4on OxPhos	SNORA2B	92.9293	8.74856	8.39325	8.29756	8.75205	8.49798	8.25253	9.51768	8.51851	8.2422	9.7086	8.98182	8.51976	9.609	10.392	8.58816	8.88218	9.61153	8.64948	9.10108	9.46852	8.48732
20	M20 UpD4on OxPhos	SNORA4	92.9293	8.60509	8.32578	8.28701	8.35612	8.47183	8.14827	8.64967	8.39718	8.35599	9.05016	8.66828	8.57876	8.98232	8.69181	8.67595	8.76572	8.69901	8.3816	8.58804	8.65273	8.30417
20	M20 UpD4on OxPhos	SNORA41	92.9293	9.69714	9.15199	8.94993	9.25336	9.04073	8.47099	9.44503	9.0081	8.57418	10.5463	9.68079	9.25279	10.2702	9.89189	9.50103	9.7882	9.83938	9.36028	9.38731	9.58159	9.39071
20	M20 UpD4on OxPhos	SNORA48	92.9293	8.36735	8.30277	8.19669	8.28361	8.29524	8.24711	8.37191	8.32955	8.29671	8.86683	8.53204	8.71562	9.30627	8.91785	8.67026	8.42097	8.46709	8.3773	8.38597	8.35386	8.22883
20	M20 UpD4on OxPhos	SNORA57	92.9293	9.53435	8.83699	8.89259	9.15259	9.03345	8.49846	9.39494	9.0801	8.46653	10.3037	9.51326	9.23084	10.3181	10.6463	9.44674	9.28807	9.57364	9.19105	9.00096	8.9883	8.62836
20	M20 UpD4on OxPhos	SNORA5A	92.9293	9.29878	8.18934	8.23292	8.6061	8.42245	8.34201	9.01994	8.40398	8.53712	9.77361	8.89396	9.59854	9.94217	8.90313	9.34102	9.06288	9.12428	9.0877	8.58251	8.37571	8.36025
20	M20 UpD4on OxPhos	SNORA62	92.9293	10.2763	9.45934	9.59921	9.73422	9.62505	9.14316	10.2299	9.56389	9.24925	11.4547	10.4581	10.4439	11.8461	10.8885	10.5642	10.051	9.76622	10.028	9.31201	8.97519	9.00548
20	M20 UpD4on OxPhos	SNORA63	92.9293	9.69867	8.86826	8.89888	9.01075	9.09039	8.61687	9.57663	8.95821	8.68711	10.4338	9.46819	9.48416	10.7022	9.65532	9.81597	9.62298	9.54209	9.37123	8.86878	8.69832	8.83745
20	M20 UpD4on OxPhos	SNORA67	92.9293	10.9333	10.1872	9.85975	10.0513	10.1024	9.3227	10.1987	10.1528	9.43436	10.963	10.6746	10.2454	11.7067	11.6738	10.6023	10.6199	11.1234	10.3946	10.6094	10.5857	9.70317
20	M20 UpD4on OxPhos	SNORA74B	92.9293	8.97603	8.21516	8.19097	8.72461	8.36664	8.19878	9.53002	8.46687	8.32875	10.0981	8.74314	9.04763	9.37773	9.62239	8.92014	9.23728	9.37101	8.92056	8.90313	8.97815	8.58074
20	M20 UpD4on OxPhos	SNORA7B	92.9293	9.54084	9.21406	9.23969	9.11586	8.98671	9.08334	9.36411	9.09175	9.05714	9.91274	9.33901	9.60292	10.3653	10.1192	9.66833	9.58217	9.37245	9.34019	9.17753	9.13695	8.91901
20	M20 UpD4on OxPhos	SNORA80E	92.9293	9.37551	8.59956	8.4501	9.03952	8.96938	8.62481	9.65129	9.05446	8.60095	9.97912	9.5938	9.34487	10.4994	10.0499	9.44317	9.17104	9.67092	9.21282	8.90041	8.91658	8.71209
20	M20 UpD4on OxPhos	SNORA9	92.9293	9.39715	8.56773	8.54816	8.65676	8.59328	8.46113	8.96346	8.61239	8.43078	9.78269	9.11233	8.94176	10.3203	9.78549	9.05943	9.20167	9.18633	8.82684	8.80009	8.65737	8.33909
20	M20 UpD4on OxPhos	TERC	92.9293	9.53215	8.76268	8.36595	8.68431	8.68783	8.34393	8.96761	8.88814	8.72494	9.08471	9.10003	9.35825	9.19288	9.84029	9.2892	8.94237	9.40069	9.05747	8.72534	8.95871	8.27387
20	M20 UpD4on OxPhos	YEATS2	92.9293	10.0555	9.72763	9.94391	9.65883	9.38125	9.03466	9.73247	9.86964	9.41052	10.211	9.84837	9.6418	9.9212	9.89852	9.79262	10.0243	10.3441	10.0031	9.76323	10.0521	9.67957
20	M20 UpD4on OxPhos	MLX	90.9091	9.83542	9.37652	9.04286	9.11812	8.96826	9.01968	9.32288	9.16413	9.03175	9.48441	9.25906	9.59894	9.6549	9.54347	9.5379	9.54209	9.51534	9.36592	9.51393	9.17994	9.41022
20	M20 UpD4on OxPhos	HTRA2	81.8182	10.6184	10.4645	10.123	9.86327	9.91215	9.76864	10.0201	9.79002	9.79575	10.3865	9.98543	10.244	10.5823	10.508	10.3071	10.248	10.3447	10.2345	10.249	10.2704	10.0839
20	M20 UpD4on OxPhos	ODF2	80.8081	9.83803	10.076	10.0328	10.0429	9.79179	9.71212	9.61907	9.95054	9.51899	10.2141	9.88028	10.0544	10.442	10.173	10.0702	9.93109	9.92487	10.1234	9.9672	10.0138	9.9061
20	M20 UpD4on OxPhos	BEND4	79.798	9.64454	9.46689	9.06049	9.24632	9.03239	8.92217	9.1675	9.19314	8.80687	9.57112	9.50927	9.29915	9.85194	9.39458	9.50306	9.46368	9.3864	9.42376	9.42847	9.28807	9.22624
20	M20 UpD4on OxPhos	ARHGEF35	77.7778	9.55707	8.9954	8.96996	9.18081	8.85787	8.79627	9.94325	9.04618	9.22506	9.95458	9.41651	9.38651	9.96378	9.38494	9.49522	9.79516	9.47983	9.6663	9.6634	9.38777	9.37031
20	M20 UpD4on OxPhos	HDAC8	77.7778	8.77334	8.67953	8.69504	8.48712	8.48934	8.57685	8.82859	8.62157	8.56111	8.99925	8.79091	9.12541	8.93295	8.47939	8.82111	8.86689	8.8691	8.90424	8.99343	8.87492	8.81638
20	M20 UpD4on OxPhos	SCARNA13	77.7778	9.22624	8.4413	8.60095	8.64976	8.43161	8.53067	9.29915	8.5832	8.72749	10.1821	8.78798	10.0555	9.91013	8.90084	9.83104	9.85917	9.03516	9.68358	9.36961	9.07569	8.93468
20	M20 UpD4on OxPhos	SCARNA14	77.7778	9.2114	8.18876	8.16783	8.45834	8.28795	8.32903	8.89722	8.24454	8.20216	10.0299	8.36678	8.87313	8.87075	8.19408	8.21701	9.0862	8.56609	8.43575	8.84087	8.54921	8.28855
20	M20 UpD4on OxPhos	SCARNA16	77.7778	10.059	8.41751	8.56394	8.86324	8.58591	8.64976	9.51813	8.65779	8.71365	10.4807	8.86712	9.43297	9.59287	9.30479	9.42136	9.49506	9.76491	9.4789	9.9958	11.0244	9.05091
20	M20 UpD4on OxPhos	SCARNA18	77.7778	11.0009	8.83114	8.63772	9.91614	9.2805	8.97054	10.998	9.57336	9.15913	11.7102	9.89928	10.3277	11.206	10.5209	10.1694	10.8543	10.7018	10.5967	11.123	10.842	9.57859
20	M20 UpD4on OxPhos	SCARNA22	77.7778	9.24221	8.47062	8.39824	8.57176	8.49389	8.40618	9.1862	8.56018	8.43593	9.0747	8.72148	8.69855	8.70395	9.32573	8.71021	8.68372	9.35126	8.72221	9.29311	9.95851	8.66703
20	M20 UpD4on OxPhos	SCARNA23	77.7778	9.05388	8.23026	8.2035	8.4648	8.39026	8.37244	9.19691	8.35839	8.33992	10.1076	8.39975	8.97685	9.36286	8.35443	8.92576	9.23905	8.53744	8.91614	8.89926	8.42629	8.33238
20	M20 UpD4on OxPhos	SCARNA8	77.7778	9.13695	8.26234	8.17816	8.5938	8.37078	8.29856	9.17706	8.41568	8.50769	10.6564	8.54231	9.65764	9.61077	8.25741	9.18241	9.39531	8.56609	9.20735	9.38514	8.95686	8.47083
20	M20 UpD4on OxPhos	SNORA12	77.7778	11.0641	9.3203	9.2211	10.0508	9.24533	9.00847	11.3817	9.3186	9.20454	11.4778	9.62852	10.1514	10.5698	9.91719	9.81392	10.2103	11.3213	10.0856	11.4932	12.505	10.2228
20	M20 UpD4on OxPhos	SNORA79	77.7778	10.8171	8.71382	8.73271	10.1944	8.95754	8.90528	11.5086	9.27588	9.26501	12.0952	9.88373	10.4428	10.8208	10.4717	10.1523	10.6226	10.9828	10.7878	11.4617	11.6404	9.81491
20	M20 UpD4on OxPhos	CENPP	76.7677	9.68195	9.44448	9.1305	9.05571	9.09463	9.07325	9.38709	8.92128	8.82207	9.29457	9.1103	9.13906	9.29586	9.47679	9.33653	9.53858	9.47077	9.59492	9.32605	8.78234	9.23795
20	M20 UpD4on OxPhos	LAGE3	76.7677	11.5936	11.2036	10.7982	10.9917	11.0962	10.9261	11.3895	11.0568	10.9615	11.4597	11.1966	11.1727	11.4375	11.6986	11.1956	11.4781	11.6527	11.56	11.2177	11.0904	11.3092
20	M20 UpD4on OxPhos	NUDT18	76.7677	10.4431	10.1095	10.1114	9.69058	9.10051	9.42816	10.6987	10.1136	9.97193	10.4256	10.0577	10.186	10.1713	11.0361	10.1248	10.2203	10.2766	10.2923	10.1471	10.2106	10.3129
20	M20 UpD4on OxPhos	PPP1R35	76.7677	10.8348	10.6611	10.6441	10.1996	9.97946	9.97506	10.6159	10.5487	9.98352	10.4939	10.438	10.2203	10.6983	11.3225	10.3203	10.242	10.7397	10.6411	10.6286	10.6355	10.5463
20	M20 UpD4on OxPhos	ZNF593	76.7677	12.087	11.8108	11.4215	11.3425	11.7109	11.2591	11.9859	11.678	11.3301	11.6638	11.6792	11.7146	11.8409	12.6106	11.7714	12.0023	12.1497	11.9101	11.7027	11.7473	11.6754
20	M20 UpD4on OxPhos	UQCC2	75.7576	12.1637	11.5316	11.1926	10.9341	11.164	10.9361	11.2725	10.8656	10.7794	11.327	10.8982	11.2232	11.5655	11.8364	11.4463	11.374	11.5462	11.4201	11.3218	10.9606	11.1448
20	M20 UpD4on OxPhos	CLK3	70.7071	9.23555	9.17185	8.99572	9.10895	8.49371	8.45448	9.15188	8.85819	8.69901	9.1042	8.75663	8.73856	8.93409	9.33619	8.97556	8.94787	9.29618	9.13112	8.91832	8.85904	8.9095
20	M20 UpD4on OxPhos	ANKRD39	69.697	10.158	9.79945	9.64442	9.91733	9.62446	9.6784	10.358	9.55186	9.56744	10.3188	9.77607	10.1031	10.1802	11.1896	10.0611	10.2078	10.1329	10.3132	9.87933	9.9707	9.87609
20	M20 UpD4on OxPhos	BOLA2	69.697	13.7702	13.0126	13.2263	13.4302	13.086	12.7604	13.9515	12.7858	12.6133	13.8232	13.1537	13.3421	13.7277	13.8426	13.3211	13.6643	13.2263	13.3479	13.1627	12.9335	13.3937
20	M20 UpD4on OxPhos	MED8	69.697	10.4525	10.1139	10.1067	10.264	9.71769	10.1065	10.5696	9.60784	9.9707	10.459	9.64044	10.4719	10.4702	10.6002	10.3566	10.4807	10.3669	10.4383	10.3587	10.1253	10.2394
20	M20 UpD4on OxPhos	MRPL55	69.697	11.1977	10.2855	10.2087	10.2911	10.129	10.0493	10.6777	9.86768	9.98447	10.6438	10.0132	10.26	10.5703	11.0366	10.3894	10.3855	10.5032	10.405	10.2331	10.2036	10.3393
20	M20 UpD4on OxPhos	TMEM223	68.6869	10.1298	9.87841	9.5014	9.67358	9.1535	9.17168	10.2467	9.41838	9.54138	9.8338	9.43112	9.54925	9.81332	10.0464	9.62332	9.70586	9.67997	9.77295	9.4278	9.31404	9.4656
20	M20 UpD4on OxPhos	XYLT2	68.6869	10.8494	10.3433	10.7312	10.7203	9.82147	9.78626	10.7667	10.1764	10.2036	10.8198	10.1748	10.1055	10.721	10.6111	10.2547	10.187	10.153	10.3437	10.1537	10.1966	10.2051
20	M20 UpD4on OxPhos	BABAM1	61.6162	10.2901	10.4795	9.94859	9.84988	10.0019	9.82385	9.90276	10.0397	9.87968	10.1405	10.094	10.0955	10.2199	10.1923	10.1768	10.2137	10.3746	9.8663	10.0555	9.99048	9.78563
20	M20 UpD4on OxPhos	POLE4	61.6162	12.6652	12.4781	12.3495	12.5892	12.2405	12.2906	12.8437	12.4675	12.4995	12.8478	12.4391	12.5064	12.8021	12.5846	12.5467	12.8287	12.636	12.7979	12.3072	12.2137	12.2969
20	M20 UpD4on OxPhos	ST3GAL1	57.5758	9.22386	9.38494	9.09424	9.80862	9.62838	9.29618	9.81209	9.35599	8.83771	9.72795	9.6136	9.2491	9.82251	10.2512	9.33985	9.66794	9.7646	9.31602	9.7898	9.72128	9.35021
20	M20 UpD4on OxPhos	ATG3	53.5354	12.0187	11.7473	11.4796	11.3	11.2413	11.5094	11.7498	11.3948	11.3413	11.7613	11.2597	11.919	11.8602	11.7033	11.8546	11.8954	11.8495	11.7289	11.8586	11.5634	11.781
20	M20 UpD4on OxPhos	IMPA2	52.5253	10.5056	10.4219	10.2855	10.2264	10.2284	10.3135	10.3433	10.0082	9.82582	10.9771	10.7162	10.555	10.6291	11.1997	10.6825	10.7328	10.8203	10.7119	10.4871	9.99526	10.1841
20	M20 UpD4on OxPhos	LSM7	52.5253	12.6542	12.4694	12.0395	11.9713	12.5349	11.9182	12.0928	12.1544	11.8536	12.6415	12.4826	11.9655	12.5147	12.6835	12.3434	12.4995	12.6182	12.5532	12.2035	12.1402	11.8818
20	M20 UpD4on OxPhos	NAA38	52.5253	11.6843	11.3121	11.0878	10.7855	11.1863	10.7996	11.0137	10.8292	10.5915	11.1684	11.0211	10.5058	11.1318	11.4307	10.6428	11.1261	11.3578	10.9648	10.9106	10.5654	10.6734
20	M20 UpD4on OxPhos	PEBP1	52.5253	11.7233	11.6143	11.203	11.6891	11.6659	11.3307	11.6311	11.5858	11.47	12.0511	11.7041	11.5257	11.9356	12.7683	11.5435	11.9529	11.8292	11.6489	11.8077	11.4172	11.4558
20	M20 UpD4on OxPhos	CCDC69	50.5051	9.09016	8.93028	8.67301	8.80254	8.74678	8.65544	8.7961	8.58004	8.54171	8.72627	8.7912	8.91674	8.90601	9.7021	8.84742	9.00475	9.17453	9.23857	9.1202	8.96886	8.65215
20	M20 UpD4on OxPhos	PMVK	46.4646	10.6572	10.2782	10.1527	10.1732	10.2328	10.3692	10.618	10.1951	10.1908	10.7238	10.557	10.5975	10.7869	11.7736	11.0636	11.0058	10.8691	11.0159	10.7574	10.1782	10.5352
20	M20 UpD4on OxPhos	DFFB	41.4141	9.70286	9.26765	9.01208	9.27577	8.98182	8.82947	9.40933	9.25313	9.08316	9.59908	9.27514	9.16158	9.42767	9.34859	9.15772	9.6425	9.52662	9.22653	9.4872	9.71972	9.53945
20	M20 UpD4on OxPhos	LOC100133823	41.4141	10.0111	9.29989	9.03229	9.47917	9.27956	9.04392	9.92663	8.98525	8.82805	9.55134	8.9865	8.82813	9.24403	10.4282	8.95332	9.67193	9.10968	9.06412	9.29437	8.83826	8.91195
20	M20 UpD4on OxPhos	LOC650298	41.4141	10.6355	9.64914	9.28989	9.97912	9.62158	9.3222	10.6543	9.44261	9.14743	10.065	9.31592	9.22675	9.95295	10.7911	9.49357	10.2367	9.5731	9.65645	9.90886	9.1201	9.26403
20	M20 UpD4on OxPhos	MRPL23	41.4141	12.7725	12.314	11.9782	12.3922	12.2343	12.2606	12.6022	12.1762	12.1736	12.4423	11.9665	12.0959	12.594	12.8412	12.1444	12.4173	12.4539	12.2987	12.4242	12.0511	12.0293
20	M20 UpD4on OxPhos	RPS26P11	41.4141	14.5937	14.2786	13.8721	14.1222	14.0161	13.5756	14.2501	13.9956	13.5985	14.3357	13.9033	13.5985	14.6302	14.295	13.9394	14.4544	13.9542	14.091	14.1521	13.5498	13.88
20	M20 UpD4on OxPhos	RPS26P15	41.4141	12.7577	12.1402	11.5368	12.6346	12.0127	11.6298	12.7429	11.8689	11.4375	12.5735	11.6543	11.4845	12.2306	12.6942	11.5974	12.4203	12.03	11.8132	12.3495	11.5361	11.6681
20	M20 UpD4on OxPhos	RPS26P2	41.4141	11.9108	10.9671	10.3622	11.4685	11.0754	10.4756	12.0936	10.744	10.2795	11.6523	10.6991	10.4376	11.195	11.9665	10.5248	11.5171	11.2392	10.8769	11.2314	10.6882	10.5687
20	M20 UpD4on OxPhos	RPS26P47	41.4141	13.8772	13.3421	12.9631	13.473	13.2281	12.6327	13.212	13.0069	12.868	13.205	12.9994	12.4004	13.1666	13.5324	12.4507	13.6841	12.954	12.6303	13.3616	12.5147	12.4144
20	M20 UpD4on OxPhos	RPS26P53	41.4141	11.4454	11.0446	10.7833	10.8915	10.892	10.9552	11.0807	10.5869	10.6576	10.9589	10.5137	10.1022	10.8224	11.545	10.0884	11.4996	10.5012	10.3692	11.1347	10.0435	10.0975
20	M20 UpD4on OxPhos	UBR7	41.4141	10.4135	10.0499	9.89033	10.0245	9.86325	9.71427	10.4192	9.58347	9.4773	9.85032	9.52446	9.67092	9.87664	10.1642	9.66511	9.94325	9.82276	9.70871	9.96475	9.54503	9.65003
20	M20 UpD4on OxPhos	KRI1	40.404	9.5151	9.51798	9.1535	9.45757	9.32209	9.04416	9.15772	9.27839	9.29111	9.37628	9.28548	9.1028	9.20912	9.30479	8.97026	9.23301	8.98037	9.01932	9.22624	9.10189	8.83575
20	M20 UpD4on OxPhos	CHCHD10	39.3939	12.7483	12.8666	12.0913	12.629	12.4643	12.0592	12.5681	12.3251	11.6117	12.4044	12.2137	11.4547	12.3792	13.2779	12.101	12.4936	12.4296	12.2793	12.0729	12.1301	11.9363
20	M20 UpD4on OxPhos	LOC100129673	39.3939	10.7891	10.3589	9.56872	10.199	10.43	9.42847	10.4285	10.2394	9.03937	10.3341	10.056	9.3372	9.88015	10.8588	9.22484	10.0814	10.491	9.52596	9.84369	9.89738	9.46266
20	M20 UpD4on OxPhos	LOC650157	39.3939	12.7831	12.212	11.722	12.1039	12.0807	11.7605	12.1233	12.0739	11.8943	11.7949	12.0316	11.1406	11.9336	12.2405	10.9356	12.2353	12.0655	11.124	11.9276	11.7254	11.0909
20	M20 UpD4on OxPhos	CCDC167	37.3737	12.0538	11.6259	11.3663	11.5661	11.5036	11.1816	11.8307	11.3978	11.2456	11.7679	11.6587	11.4143	11.8228	12.3334	11.488	12.1065	12.1654	11.8648	12.1117	11.9182	11.9885
20	M20 UpD4on OxPhos	ARPC3P5	36.3636	12.4757	11.5904	11.3552	11.4888	11.8241	11.4146	11.807	11.437	11.4166	11.6275	11.5649	11.4349	11.8417	11.6877	11.3948	11.9175	12.2053	11.6251	11.9929	11.9115	11.8504
20	M20 UpD4on OxPhos	ATP5L	36.3636	14.0982	14.0061	13.6352	13.6883	13.662	13.2588	13.9236	13.5115	13.4066	13.7702	13.6688	13.6841	13.9686	14.0603	13.5945	14.091	14.1355	13.8979	13.9903	14.0653	14.2415
20	M20 UpD4on OxPhos	COX6C	36.3636	14.0707	13.5562	13.5136	13.603	13.7815	13.2981	13.7057	13.4659	13.4684	13.7158	13.4986	13.4227	13.7841	13.6331	13.2779	14.0345	13.8772	13.5354	13.8747	13.6182	13.8721
20	M20 UpD4on OxPhos	FUCA2	36.3636	9.65544	9.50353	9.22035	9.34243	9.48441	9.33194	9.41162	9.33377	9.18112	9.52082	9.46288	9.34822	9.50658	9.4565	9.21201	10.0826	9.83652	9.69529	10.4576	10.2149	10.062
20	M20 UpD4on OxPhos	LOC400948	36.3636	13.4659	13.0964	12.7943	12.7845	13.0084	12.5986	13.3034	12.8883	12.4004	13.2926	12.9725	12.7683	13.1986	13.3408	12.7171	13.5175	13.5734	13.4024	13.8163	13.8399	13.6375
20	M20 UpD4on OxPhos	LOC729841	36.3636	12.767	12.2783	11.937	12.3457	12.3118	12.1771	12.3588	12.2698	12.1591	12.3647	12.3495	12.1109	12.5747	12.2648	12.0545	12.7289	12.8114	12.4185	12.7129	12.6206	12.4622
20	M20 UpD4on OxPhos	NDUFA11	36.3636	13.2588	12.5324	12.1781	12.461	12.5797	12.2804	12.7341	12.4026	12.3687	12.7858	12.5821	12.4588	12.9814	12.7352	12.4757	13.0775	13.0596	13.0433	13.2034	13.1436	12.9829
20	M20 UpD4on OxPhos	RPS4Y2	36.3636	9.76173	9.77295	8.26242	9.37563	9.77622	8.30176	9.27081	9.51943	8.37998	8.92329	9.36356	8.40261	8.9082	9.50432	8.34196	9.37273	9.06125	8.30145	9.22664	9.19721	8.22327
20	M20 UpD4on OxPhos	CYSLTR1	35.3535	9.82933	9.79163	9.37077	9.34157	9.46242	9.03372	10.0151	9.64467	9.0513	9.47779	9.91054	9.09242	9.23959	9.69783	8.9528	9.85555	10.513	9.75866	10.115	10.8452	10.3441
20	M20 UpD4on OxPhos	LOC100130623	35.3535	8.8752	9.08722	8.9103	8.81826	8.8744	8.77398	9.15165	9.06869	8.65018	9.07973	8.99116	8.7841	8.89009	9.35609	8.71867	9.00801	9.52175	9.08566	9.28085	10.352	9.44612
20	M20 UpD4on OxPhos	SMARCC2	35.3535	9.99969	10.025	9.49288	10.4403	9.41549	9.45426	10.2117	10.0921	9.28874	10.862	10.2538	9.78806	10.3984	10.6503	9.98036	10.0897	10.0788	10.0088	10.153	10.3673	9.71485
20	M20 UpD4on OxPhos	APOO	34.3434	11.0363	10.838	10.7056	10.497	10.5714	10.5705	10.6192	10.2943	10.4861	10.5132	10.4256	10.4955	10.8885	10.744	10.723	10.8749	10.9549	10.7579	10.889	10.6262	10.7337
20	M20 UpD4on OxPhos	HIST1H4K	34.3434	9.55578	9.11724	8.97895	8.8491	8.87739	8.77182	9.25601	8.80562	8.82005	9.26273	8.93913	9.11694	9.33706	9.38791	9.01959	10.0483	9.8152	9.77706	9.56583	9.43376	9.82978
20	M20 UpD4on OxPhos	NDUFA1	34.3434	14.2358	13.3634	13.5562	13.3919	13.3919	13.2374	13.565	13.3654	13.3392	13.5388	13.5756	13.4964	13.857	13.3177	13.2707	14.0503	13.7815	13.5715	13.9709	14.0603	13.949
20	M20 UpD4on OxPhos	NDUFA3	34.3434	12.9393	12.6585	12.3388	12.079	12.2586	12.1957	12.6194	12.2195	11.9695	12.6891	12.3129	12.3803	12.6652	12.7889	12.2678	12.8567	12.9097	13.0775	13.0627	13.1581	13.2855
20	M20 UpD4on OxPhos	OST4	34.3434	13.9209	13.5792	13.3408	13.4684	13.1749	12.954	13.8254	13.2673	12.921	13.7117	13.3919	13.3229	13.7937	13.7158	13.2374	14.0035	14.0241	14.1278	14.2871	14.2587	14.2018
20	M20 UpD4on OxPhos	PET100	34.3434	12.8741	12.5269	12.5044	12.257	12.3774	11.8578	12.4889	12.3588	11.8718	12.4391	12.1901	12.3609	12.8783	12.6517	12.3687	12.9042	13.01	12.9323	13.1183	13.051	13.3919
20	M20 UpD4on OxPhos	TRADD	34.3434	9.22608	9.08589	9.01382	8.91324	8.78779	8.82196	8.96968	8.84695	8.76929	8.98151	8.92075	8.95828	8.935	9.32319	8.92107	9.00943	9.33607	9.05182	9.33892	9.65681	9.37228
20	M20 UpD4on OxPhos	UQCRB	34.3434	11.3696	11.151	10.9366	10.3078	11.1288	10.7277	10.8739	10.7799	10.7978	10.8353	10.8462	10.6374	11.4031	11.0606	10.9122	11.825	11.7316	11.2122	11.6123	11.1463	11.1437
20	M20 UpD4on OxPhos	ANKZF1	33.3333	9.67824	9.52947	9.59138	9.42871	9.05911	8.90084	9.52055	9.11254	9.01133	9.76224	9.19793	9.20015	9.55837	9.45812	9.21625	9.77056	9.97946	9.70992	9.92042	10.0665	9.59227
20	M20 UpD4on OxPhos	HS.562197	33.3333	9.24003	8.66124	8.77121	8.77785	8.58641	8.61234	9.45083	8.67779	8.58388	9.07316	8.88852	8.99458	8.77766	8.74119	8.58311	9.06726	9.45002	9.01415	10.1855	10.9455	10.426
20	M20 UpD4on OxPhos	MYLIP	33.3333	10.1414	10.0613	10.5886	9.62332	9.2765	9.22874	9.515	9.49784	9.43485	9.62934	9.58106	9.46228	9.99489	9.50976	9.67864	10.7527	11.2415	10.581	11.5159	12.0601	11.459
20	M20 UpD4on OxPhos	SEC61G	33.3333	14.1877	13.9695	13.9219	13.5122	13.7214	13.6158	13.801	13.6494	13.6317	13.8517	13.7357	13.6653	14.182	13.794	13.8858	14.3107	14.4209	14.2946	14.4806	14.3626	14.3767
20	M20 UpD4on OxPhos	ATP5E	31.3131	13.5966	12.6652	12.595	12.3484	12.5136	12.1318	13.0126	12.2259	12.1367	12.8166	12.2719	12.5104	13.1077	11.9115	12.0009	12.8841	12.6625	12.3434	13.0672	12.7874	12.6555
20	M20 UpD4on OxPhos	CCDC32	31.3131	11.5071	11.163	10.8291	10.8326	10.8548	10.5083	11.2787	10.8316	10.637	11.0449	10.8024	10.7187	11.216	10.7001	10.8176	11.265	11.1531	10.9656	11.5189	11.3517	11.2869
20	M20 UpD4on OxPhos	NDUFA2	31.3131	13.7137	12.8522	12.7577	12.9662	12.7546	12.5147	13.1581	12.7235	12.4694	13.0318	12.6798	12.5577	13.1553	12.7129	12.5188	13.0041	13.0348	13.1164	13.1648	13.0055	13.0907
20	M20 UpD4on OxPhos	NDUFA4L2	31.3131	8.48858	8.284	8.22066	8.22006	8.29181	8.18731	8.3755	8.27139	8.11982	8.30365	8.22395	8.25351	8.32079	8.14267	8.24825	8.26226	8.38837	8.34782	8.69967	9.19581	8.75577
20	M20 UpD4on OxPhos	PIGP	31.3131	10.3902	10.0245	10.12	9.83197	9.87622	10.0398	10.3745	9.98793	10.1344	10.1216	10.1266	10.3019	10.2713	9.82485	10.0163	10.2815	10.3885	10.0616	10.6295	10.6811	10.3078
20	M20 UpD4on OxPhos	LOC728877	30.303	11.4801	10.9239	10.9243	10.6387	10.8028	10.8315	11.2053	10.5986	10.9571	10.8638	10.9083	10.6843	11.3919	10.4604	10.8393	11.7074	11.1727	10.7794	11.5974	11.0213	11.2427
20	M20 UpD4on OxPhos	UXT	30.303	13.6603	13.0466	13.0228	13.2319	13.0627	12.8425	13.6182	13.0627	13.0228	13.3229	12.8825	13.0449	13.0791	13.316	12.6217	13.3797	13.4902	12.8956	13.6996	13.7228	13.3075
20	M20 UpD4on OxPhos	ESR2	28.2828	8.21825	8.28513	8.36063	8.2814	8.36077	8.29892	8.52591	8.3511	8.28698	8.37369	8.28169	8.19228	8.26711	8.43775	8.27668	8.36843	8.56784	8.41309	8.85876	8.91181	8.54663
20	M20 UpD4on OxPhos	UQCRH	25.2525	14.1627	14.2587	14.0778	13.695	13.8934	13.7981	14.1042	13.9265	13.9986	13.9135	13.9882	14.0011	14.4611	13.7228	14.091	14.4278	14.3484	14.2257	14.5813	14.3435	14.2163
20	M20 UpD4on OxPhos	RIMS3	23.2323	8.94855	8.99871	9.02641	9.17466	8.9793	9.02453	9.15269	9.24059	8.98715	9.59259	9.28688	9.23564	9.48962	9.54902	9.05091	9.21236	9.12428	8.74216	9.40186	9.1313	8.49249
20	M20 UpD4on OxPhos	FIS1	21.2121	11.3313	10.5957	10.2606	10.9094	10.6378	10.3656	11.0846	10.3901	10.4326	10.8032	10.4905	10.5162	10.954	11.4207	10.5632	10.7614	10.9328	10.6238	10.7901	10.7996	10.7306
20	M20 UpD4on OxPhos	ENPP2	20.202	9.85595	10.0265	9.76044	9.59711	9.97408	9.84182	9.47286	9.44537	9.2584	9.97354	9.89377	9.35292	10.3128	9.65338	9.29705	10.3097	10.422	9.77788	10.9228	10.9743	10.5852
20	M20 UpD4on OxPhos	IDH3G	19.1919	10.7174	10.2839	9.99679	10.8646	10.1961	10.3157	10.9622	10.1287	10.1233	10.961	10.1503	10.2427	10.2879	11.5607	10.4293	10.4692	10.5044	10.5068	10.7685	10.9296	10.7109
20	M20 UpD4on OxPhos	IRF3	19.1919	10.2556	9.92545	9.71401	10.4822	9.80923	9.76638	10.4791	9.79883	9.48482	10.6351	9.95295	9.9013	10.2779	11.1494	10.1088	10.1855	10.1248	10.151	10.1898	10.3695	9.95443
20	M20 UpD4on OxPhos	NDUFB7	19.1919	12.9323	12.3473	11.9568	12.3676	12.2466	11.8903	12.8808	12.004	11.9087	12.5635	12.1864	12.1654	12.3251	12.8753	12.0712	12.6276	12.4633	12.4936	12.5986	12.5104	12.5735
20	M20 UpD4on OxPhos	ROMO1	19.1919	13.666	13.1419	13.0103	13.3154	13.1633	12.6849	13.6511	13.0826	12.3982	13.385	13.18	12.9708	13.1503	13.8499	12.8904	13.307	13.6841	13.5056	13.2957	13.4465	13.4247
20	M20 UpD4on OxPhos	TIMM17B	19.1919	10.3509	10.0887	9.78862	10.3181	10.0999	10.0252	10.5799	9.89779	9.84135	10.429	10.2593	9.83045	9.94075	11.3882	9.98587	10.2577	10.3547	10.2643	10.3374	10.5865	10.1263
20	M20 UpD4on OxPhos	TMEM160	19.1919	11.4121	11.0484	10.9478	11.2557	11.0436	10.9907	11.5593	10.8358	10.9464	11.6489	10.9251	11.0474	11.0517	12.1243	11.121	11.5877	11.4536	11.0512	11.7591	11.4454	11.1468
20	M20 UpD4on OxPhos	UNC93B1	19.1919	9.78577	9.83137	9.30831	9.85787	9.45108	9.43985	9.90076	9.34822	8.87037	10.3061	9.7107	9.47983	10.1838	10.7671	9.57607	9.9881	9.7484	9.54673	10.1739	10.2589	9.6723
20	M20 UpD4on OxPhos	ZNF692	18.1818	9.63218	8.91356	8.8314	9.48347	8.8314	8.62296	9.0827	9.01408	8.65614	9.85115	9.00358	8.96006	9.44933	9.60784	8.98262	9.11483	8.93384	9.08052	9.04425	9.1819	9.2207
20	M20 UpD4on OxPhos	ANKRD37	14.1414	9.99774	9.80061	10.5765	9.40291	9.18907	9.48131	9.50447	8.9793	9.25958	9.69158	9.21659	9.54333	9.66471	9.71114	9.64534	9.93075	10.8885	10.335	9.80893	9.52528	9.55485
20	M20 UpD4on OxPhos	BTLA	14.1414	10.7373	10.3128	10.3685	9.28736	9.29686	9.22387	10.0523	9.53801	9.69131	9.63681	9.54943	9.64402	9.6718	9.9459	9.66299	10.3	10.0962	10.0432	10.0358	9.80462	9.90573
20	M20 UpD4on OxPhos	NUDT6	14.1414	9.51887	9.21351	9.27756	8.68891	8.74329	8.8088	8.85492	8.68166	8.79486	8.77731	8.67422	8.87272	8.77753	8.95423	8.86025	9.08752	9.02892	9.08614	8.9794	8.79016	8.9998
20	M20 UpD4on OxPhos	TMEM259	13.1313	10.0716	9.3809	9.56582	10.7427	9.71449	9.63087	10.0734	9.69228	9.35767	10.7155	9.61734	9.5261	10.4064	10.579	9.8505	9.93378	9.48081	9.90047	10.0981	9.90352	9.77874
20	M20 UpD4on OxPhos	CUTC	10.101	11.2363	11.1093	11.0848	10.2296	10.3816	10.452	10.4556	10.3157	10.3813	10.5703	10.3195	10.7907	10.6852	10.3616	10.9561	11.0197	10.8854	10.9671	11.0418	10.9015	11.0874
20	M20 UpD4on OxPhos	GAMT	6.06061	9.41043	9.01597	8.91785	9.66877	8.92176	9.02892	9.78312	8.73134	8.93505	9.66833	8.97883	9.02735	9.50075	10.1358	9.2332	9.2275	8.897	8.92657	8.98785	9.24266	8.84209
20	M20 UpD4on OxPhos	MICAL1	5.05051	9.58898	9.18112	9.2613	10.9737	9.68605	9.61577	10.1065	9.35956	9.23453	10.6451	9.48199	9.42496	9.97657	10.3285	9.44292	9.45426	9.09443	9.61896	9.82963	9.68223	9.47317
20	M20 UpD4on OxPhos	PI4KAP2	5.05051	9.39445	9.08167	9.1313	10.1181	9.46009	9.15851	9.46958	9.2593	9.0255	10.0732	9.41734	9.04683	9.82525	9.59273	9.39045	9.81949	9.34436	9.48009	9.73839	9.78407	9.42859
21	M21 UpD3 Novel2	ITGB1BP1	85.8586	10.536	10.6451	10.5577	10.2843	10.5013	10.4796	10.4863	10.5671	10.6894	10.3936	10.6081	10.6953	10.5108	10.6718	10.6676	10.4679	10.3583	10.6459	9.89819	9.84472	10.0602
21	M21 UpD3 Novel2	RFC2	85.8586	9.07642	9.40985	9.34943	9.10783	9.29769	9.33623	9.04161	9.22935	9.36818	9.01688	9.23238	9.41299	9.14447	9.50121	9.3306	9.0165	9.0274	9.06754	8.78012	8.51595	8.72308
21	M21 UpD3 Novel2	ANKLE1	84.8485	9.03175	9.27204	9.01915	8.70795	9.00856	8.70913	8.63073	9.22238	8.93283	8.95879	9.59854	9.1201	8.78768	9.91719	9.0864	9.01455	8.96672	9.00774	8.49647	8.36365	8.46837
21	M21 UpD3 Novel2	BRIX1	84.8485	12.0971	12.2395	12.0668	11.3837	11.9018	11.6235	11.6882	11.9234	12.0634	11.7349	12.04	12.104	11.8557	11.8396	11.7674	11.6927	11.502	11.3341	10.9386	10.5116	10.8268
21	M21 UpD3 Novel2	EXOSC9	84.8485	11.4678	11.6903	11.393	10.9091	11.4954	11.2861	11.2051	11.3709	11.3688	11.006	11.4271	11.5139	11.0669	11.2592	10.939	10.93	11.0176	10.6471	10.77	10.375	10.2841
21	M21 UpD3 Novel2	HLA-DQA1	84.8485	13.4802	14.2636	13.9109	12.6266	13.5584	13.7866	12.7103	13.4113	13.8934	12.4948	13.3357	13.5031	13.5324	13.051	13.3902	12.4054	13.3297	13.0745	12.3922	13.6156	13.5324
21	M21 UpD3 Novel2	LOC100133583	84.8485	12.0427	13.2103	12.9678	11.455	12.8567	12.5281	11.5048	12.5373	12.3922	11.368	12.2353	12.2754	12.1771	11.9929	12.2915	10.9361	11.9945	11.864	10.6311	12.0538	11.5484
21	M21 UpD3 Novel2	PPP4C	84.8485	12.1253	12.3158	12.2195	11.864	12.5114	12.1591	12.0886	12.5521	12.2688	12.0928	12.6068	12.3762	12.2475	12.7969	12.3264	12.1591	12.1939	12.3655	11.9568	11.3848	11.7634
21	M21 UpD3 Novel2	PRR13P1	84.8485	8.70632	9.17479	9.06189	8.31301	8.97502	9.01605	8.58178	8.98061	8.88482	8.44151	8.92952	8.94679	8.80202	8.89129	8.94486	8.70308	8.62931	8.54531	8.36773	8.46245	8.46021
21	M21 UpD3 Novel2	PRR3	84.8485	9.73125	9.80409	9.60412	9.4302	9.81809	9.5803	9.37205	9.71799	9.6663	9.46728	9.85975	9.9908	9.85308	9.8575	9.56593	9.65633	9.5455	9.57883	9.03974	8.63783	9.04164
21	M21 UpD3 Novel2	SNRPD1	84.8485	10.6059	10.467	9.98504	9.8821	10.2215	9.90263	9.81491	10.1514	10.0183	9.79059	10.036	10.2034	9.9212	9.94762	9.94678	9.94832	9.78407	9.76799	9.36541	8.98103	9.25279
21	M21 UpD3 Novel2	HLA-DQB1	83.8384	11.2314	12.0877	12.0168	10.7744	11.916	11.8872	10.9487	11.4448	11.6701	10.5385	11.3615	11.383	11.0713	11.7309	11.2785	10.3066	11.0941	10.598	9.71099	11.0299	10.2899
21	M21 UpD3 Novel2	PRF1	83.8384	8.95696	9.85866	9.5808	9.24024	9.73247	9.82116	9.29391	9.72322	9.81976	8.98406	9.60387	9.51382	8.70507	10.0483	9.37351	8.47669	9.03124	9.13361	8.36092	9.05276	8.80869
21	M21 UpD3 Novel2	TYMP	83.8384	8.99536	9.59375	9.29456	8.98107	9.39393	9.30771	8.883	9.22966	9.06271	8.67936	9.12685	9.15231	8.82336	9.64978	9.05456	8.57758	8.81909	8.87455	8.4888	8.80684	8.77868
21	M21 UpD3 Novel2	CHMP1B	82.8283	10.6231	10.7385	10.8355	10.2989	10.7987	10.6769	10.459	10.6832	10.6154	10.1553	10.4649	10.5288	10.6347	9.92632	10.4102	10.1059	10.3786	10.2353	10.2869	10.6311	10.3429
21	M21 UpD3 Novel2	PRRT3	82.8283	9.0304	9.17534	9.25229	8.62988	9.02334	8.9243	8.75853	9.23925	9.06633	8.89226	9.16234	9.0188	8.88069	9.03532	8.96013	8.48878	8.57493	8.74862	8.47331	8.58195	8.66987
21	M21 UpD3 Novel2	ATG10	80.8081	9.43202	9.55603	9.18386	9.15852	9.17219	9.16916	9.44788	9.46239	9.39419	9.26571	9.47302	9.59563	9.31768	9.27565	9.31009	8.92828	9.37823	9.11256	9.10113	9.13288	9.05405
21	M21 UpD3 Novel2	ATIC	80.8081	12.7617	13.7937	13.0761	13.184	13.3761	13.2212	13.2692	13.3744	12.954	13.2068	13.473	13.3279	13.095	13.2551	13.5031	12.8231	13.1062	12.8507	11.9945	11.8205	12.1074
21	M21 UpD3 Novel2	BCL7C	80.8081	9.03128	9.42054	9.12472	8.93629	9.31953	9.17912	9.18211	9.37279	9.26268	8.98072	9.29529	9.29289	8.99001	9.37986	9.24227	8.67804	8.8713	8.85612	8.55788	8.70813	8.50669
21	M21 UpD3 Novel2	CCDC34	80.8081	11.5064	11.8999	11.6804	11.0238	11.6461	11.5105	11.5654	11.8399	11.5614	11.4185	12.0052	11.6374	11.3849	11.59	11.2508	11.2311	11.6568	10.6957	10.7884	10.5535	9.81128
21	M21 UpD3 Novel2	EIF3I	80.8081	12.9464	13.3861	12.7695	13.0306	13.3421	13.3297	13.3937	13.264	13.1581	12.9898	13.1679	13.1921	13.0055	13.3634	13.3861	12.6869	13.1406	13.0672	12.8437	12.6437	12.7929
21	M21 UpD3 Novel2	IL18BP	80.8081	9.71498	10.8327	10.1496	9.95664	10.6932	10.4488	9.65949	10.972	10.2782	10.2255	10.9921	10.5559	9.63927	10.7947	10.1739	9.00982	9.52082	9.41525	8.71217	9.28769	8.96627
21	M21 UpD3 Novel2	IVD	80.8081	9.48468	9.60335	9.51489	9.31067	9.54503	9.33601	9.63803	9.64344	9.41937	9.27891	9.7558	9.69516	9.22933	9.54017	9.51827	9.00001	9.37992	9.30755	9.07307	8.68189	9.00837
21	M21 UpD3 Novel2	LIAS	80.8081	9.50223	10.2059	9.78951	9.1728	9.97506	9.80702	9.47421	10.0541	9.93092	9.23913	9.97071	9.52411	9.40861	9.8114	9.52731	9.29202	9.53797	9.21437	9.1158	9.28262	8.85156
21	M21 UpD3 Novel2	NAAA	80.8081	9.24678	9.87218	9.56878	9.25534	9.67586	9.65676	9.47603	9.66614	9.61575	9.53228	9.73501	9.81502	9.61942	9.75358	9.56456	9.16486	9.45243	9.23752	8.97502	8.99806	8.84816
21	M21 UpD3 Novel2	NME6	80.8081	9.38553	10.1954	9.53502	9.55035	10.0741	9.97009	10.0989	10.1637	9.94356	9.16266	9.85194	9.85849	9.87172	10.1491	9.73083	9.55238	9.68573	9.56472	9.42915	9.40998	9.36232
21	M21 UpD3 Novel2	RAB31	80.8081	10.5328	11.238	10.9718	10.5467	11.2243	11.1293	10.7982	11.2129	11.0422	11.1151	11.857	11.7233	10.8358	11.3592	11.262	9.6603	11.1185	10.1845	9.78715	10.7119	10.1488
21	M21 UpD3 Novel2	SP110	80.8081	12.4121	12.559	12.5656	11.9894	12.2035	11.8512	12.0109	12.2814	12.0519	12.1206	12.2213	12.2503	11.8198	12.0316	11.8773	11.8561	12.1957	12.0293	11.5079	12.0286	11.8322
21	M21 UpD3 Novel2	SRFBP1	80.8081	9.18682	10.0979	9.39542	9.22368	10.0183	9.33914	9.76323	9.95091	9.43485	9.1566	9.66264	9.41452	9.21396	9.7594	9.32853	8.92412	9.56659	9.05532	8.62894	9.04141	8.91649
21	M21 UpD3 Novel2	ELP5	79.798	9.69915	9.8494	9.39004	9.34081	9.61957	9.43182	9.61828	9.69261	9.49675	9.41284	9.58717	9.40933	9.47331	9.96995	9.52446	9.01743	9.42881	9.22378	8.95565	9.35886	8.88568
21	M21 UpD3 Novel2	GPATCH4	79.798	10.255	11.0401	9.83938	9.865	10.7188	10.0247	10.2869	10.6002	9.99142	10.0811	10.6739	10.2966	10.163	10.5663	10.167	9.8843	9.98004	9.84543	8.99245	8.73461	9.03963
21	M21 UpD3 Novel2	MRM2	79.798	10.2476	10.5175	10.0275	9.94026	10.6351	10.0725	10.223	10.5304	10.0723	10.0541	10.4338	10.2316	10.1086	10.4587	10.0499	10.0122	10.3044	9.9974	9.70759	9.51854	9.57531
21	M21 UpD3 Novel2	YRDC	79.798	11.6929	12.0227	11.6056	11.4721	11.905	11.639	11.4755	11.9775	11.4973	11.5219	11.9669	11.7084	12.0188	11.6735	11.6293	11.2559	11.3685	11.1226	11.1396	10.8036	10.9221
21	M21 UpD3 Novel2	CLIC5	78.7879	8.32222	9.00726	8.49528	8.51093	8.86441	8.55276	8.73419	9.03496	8.79031	8.67611	9.4022	9.07751	8.55487	9.06967	8.92791	8.39213	8.81792	8.82232	8.29644	8.45369	8.32702
21	M21 UpD3 Novel2	RMI2	78.7879	11.3247	11.6054	11.58	10.6255	11.0612	10.9296	10.9756	11.4067	10.9765	10.8373	11.4807	11.0925	10.9125	11.0612	11.1099	10.7978	11.3864	10.8754	10.7729	11.0254	10.5343
21	M21 UpD3 Novel2	CCND1	77.7778	8.31701	8.79737	8.7732	8.16403	8.78346	8.84456	8.09938	8.28996	8.23347	8.05976	8.13221	8.21336	8.18381	8.06555	8.11252	8.09585	8.06908	8.08131	8.09968	8.15525	8.09854
21	M21 UpD3 Novel2	RAB11A	77.7778	11.1358	11.3376	11.335	10.9549	11.3492	10.966	11.0522	11.2608	11.2287	10.7594	11.2254	11.0337	11.0124	10.4426	11.0655	10.5459	10.889	10.8336	10.8292	11.0531	10.7947
21	M21 UpD3 Novel2	EEF1A1P22	76.7677	9.88086	10.3184	10.1104	9.13302	9.89738	10.0402	9.27736	9.741	10.1523	9.18344	9.94986	9.91762	9.80269	9.0418	9.52581	9.59061	9.63871	9.21385	9.73881	9.58117	9.30078
21	M21 UpD3 Novel2	LOC653377	74.7475	10.3707	10.3764	10.1548	9.96504	10.2433	10.2306	10.043	10.2757	10.2051	9.90518	9.92601	10.238	10.2015	10.5738	9.7085	10.1266	10.2155	9.70718	9.43196	9.4507	9.46739
21	M21 UpD3 Novel2	C1orf43	73.7374	10.6803	10.7598	10.8325	10.3251	10.4908	10.7758	10.3782	10.4982	10.9943	10.1839	10.3767	10.5548	10.4488	10.1497	10.3425	10.4454	10.4507	10.1057	10.7571	10.5	10.2545
21	M21 UpD3 Novel2	CHMP5	73.7374	11.8498	11.6993	11.9828	10.3806	11.3027	11.3597	10.8673	11.2791	11.5534	10.7467	11.1093	11.4217	11.1488	10.1952	11.1587	11.2129	11.1166	10.737	11.32	11.122	10.8535
21	M21 UpD3 Novel2	DYNC2LI1	73.7374	10.0788	9.99391	10.2958	9.13426	9.59665	9.83575	9.34926	9.3919	9.68079	8.99988	9.46035	9.55837	9.31783	8.89731	9.28667	9.22195	9.29831	8.94272	9.57501	9.46201	9.22762
21	M21 UpD3 Novel2	FXR1	73.7374	11.1756	11.5266	11.3632	10.5998	10.9863	11.0351	10.6539	10.8567	10.9269	10.5098	10.7003	10.9447	11.1131	9.91409	10.8906	10.6927	10.8494	10.598	10.8551	10.7056	10.6552
21	M21 UpD3 Novel2	GGPS1	73.7374	10.9565	11.1499	11.459	10.26	10.6384	11.0327	10.5679	10.8037	11.2204	10.2613	10.4356	10.7982	10.42	9.85032	10.4267	9.9974	10.2724	10.1912	10.5579	10.5085	10.2702
21	M21 UpD3 Novel2	GNG10	73.7374	10.4867	10.6698	10.5109	9.4731	10.1608	10.1928	9.34938	9.87499	10.04	9.36481	9.85554	9.88718	9.9862	9.16891	9.55435	9.70491	9.76977	9.42273	9.79392	9.8694	9.45175
21	M21 UpD3 Novel2	LOC100128975	73.7374	10.1867	9.77446	9.92934	9.06135	9.5191	9.63527	9.33355	9.42675	9.65708	9.2781	9.48292	9.51798	9.70718	9.25633	9.33965	9.43209	9.55607	9.16646	9.52376	9.39082	9.25242
21	M21 UpD3 Novel2	LOC100132797	73.7374	10.6491	10.8709	10.8366	10.068	10.3517	10.6077	10.1334	10.3942	10.5895	9.83442	10.2694	10.4503	10.3404	9.56472	10.1158	10.1904	10.2392	9.86784	10.3078	10.1925	9.97193
21	M21 UpD3 Novel2	MRPL45P2	73.7374	11.1141	11.2221	10.9216	10.102	10.9035	10.739	10.5195	10.7611	10.7799	10.2103	10.5442	11.017	11.1175	9.90415	10.5711	10.6249	10.557	10.2261	10.87	10.6668	10.3023
21	M21 UpD3 Novel2	NCBP2	73.7374	11.3394	11.695	11.5974	11.1775	11.6404	11.5744	11.1515	11.5634	11.6238	11.0053	11.2423	11.3369	11.3266	10.2168	11.2614	11.4869	11.2665	11.1384	11.2608	11.268	11.2561
21	M21 UpD3 Novel2	RPL22	73.7374	12.1145	12.2137	12.3323	11.7175	11.9818	12.1811	11.8351	12.0561	12.2111	11.7672	11.9568	12.1377	12.0386	10.8577	11.799	11.5309	11.9459	11.6537	11.8372	12.2828	11.5423
21	M21 UpD3 Novel2	ZNF626	73.7374	9.75744	9.52765	9.54084	8.69472	9.17489	9.25633	8.98492	9.08249	9.22554	8.83119	9.01743	9.26969	9.14263	8.60695	9.01483	8.77958	9.0267	8.80313	9.03425	9.03506	8.72053
21	M21 UpD3 Novel2	CEPT1	70.7071	11.4659	11.5861	11.5717	10.6205	11.1365	11.0058	10.6791	11.1596	11.2838	10.7327	11.3016	11.1152	11.1195	10.3913	11.0423	11.0318	11.215	11.0347	10.8807	11.3646	10.9872
21	M21 UpD3 Novel2	NIN	70.7071	10.256	10.4963	10.6991	10.0172	10.0469	10.5321	10.151	10.3419	10.541	10.1101	10.4123	10.1687	10.0413	9.89625	10.1297	9.98067	10.1218	10.102	10.1785	10.2638	10.2928
21	M21 UpD3 Novel2	NSUN6	70.7071	9.19417	9.39119	9.58495	8.80717	9.0115	8.88393	8.86178	9.32595	9.19721	8.90244	9.24334	9.21396	8.91414	8.73191	9.28688	8.96745	9.1515	8.96336	8.84713	9.16482	8.94218
21	M21 UpD3 Novel2	SLC39A10	70.7071	8.84456	8.97655	8.81409	8.29833	8.52202	8.3573	8.51162	8.78541	8.63648	8.49945	9.07269	8.68359	8.43926	8.40698	8.61794	8.61009	8.541	8.43761	8.59769	8.52637	8.46709
21	M21 UpD3 Novel2	ZCCHC7	70.7071	10.9402	11.1012	11.4297	10.0603	10.4495	10.4829	10.3842	10.6932	10.6491	10.2391	10.6274	10.6635	10.2869	10.1181	10.4547	10.3269	10.605	10.1848	10.2071	10.854	10.2471
21	M21 UpD3 Novel2	ANAPC10	69.697	11.4524	11.2597	11.3376	10.2155	10.9375	10.638	10.6414	10.9598	10.8703	10.5439	10.7501	11.046	10.7518	10.2943	10.6271	10.6255	10.9266	10.6137	10.7852	10.7838	10.6077
21	M21 UpD3 Novel2	MED7	68.6869	10.4334	10.308	10.2301	9.51683	10.0649	9.71665	9.96651	10.1464	10.2997	9.72574	9.75958	10.0665	9.66264	9.43086	9.71542	9.97175	10.0093	9.7183	9.82668	10.1602	9.91239
21	M21 UpD3 Novel2	BPNT1	66.6667	10.5265	10.4857	10.3503	9.32111	10.2613	9.86153	9.52092	10.2068	9.69542	10.3046	10.2813	10.4411	9.65571	9.32993	10.1951	9.23811	10.152	9.81723	9.92601	9.90332	9.57737
21	M21 UpD3 Novel2	TMEM14A	58.5859	11.4128	11.0024	11.0659	10.2066	10.9333	10.9493	10.5422	10.8928	10.9706	10.6805	11.1358	11.1277	10.8868	10.4843	10.6137	10.5659	11.1704	10.6714	10.9208	10.656	10.5317
21	M21 UpD3 Novel2	VPS29	58.5859	13.1787	13.131	12.9438	12.473	12.9495	12.6448	12.5147	12.898	12.8299	12.5915	13.051	12.8373	12.8287	12.4079	12.5373	12.677	12.9511	12.5554	12.559	12.6891	12.5691
21	M21 UpD3 Novel2	FAM117B	57.5758	9.78031	9.84575	10.0607	9.24818	9.58033	9.46309	9.61773	9.67347	9.64399	9.46061	9.74694	9.60178	9.43329	9.21538	9.51731	9.29283	9.56863	9.39744	9.33784	9.76631	9.41078
21	M21 UpD3 Novel2	METTL15	57.5758	9.6364	9.34938	9.48869	9.19753	9.10666	9.05922	9.35506	9.31678	9.46368	9.25677	9.33476	9.2485	9.13426	9.04846	9.23248	9.33105	9.30557	9.07431	9.0249	9.37584	8.96745
21	M21 UpD3 Novel2	ADH5	56.5657	8.95999	9.03199	8.85678	8.59977	8.8498	8.65616	8.85787	8.93021	8.88437	8.76593	9.02181	8.82038	8.85266	8.46797	8.53593	8.65695	8.79414	8.59176	8.49373	8.90093	8.48225
21	M21 UpD3 Novel2	RNF14	55.5556	10.1209	10.3817	10.158	9.73114	10.2514	9.86541	10.0857	10.4976	10.2971	9.7227	10.2354	9.98004	9.61921	9.44684	9.7364	9.47169	9.92947	9.56439	9.58956	9.97467	9.72453
21	M21 UpD3 Novel2	HAVCR2	51.5152	11.47	12.041	12.6045	10.7188	11.4991	11.9463	11.1001	11.4966	11.9151	10.9406	11.3663	11.804	10.3419	10.895	11.3339	10.8691	11.5661	11.4581	10.778	12.2405	11.5159
21	M21 UpD3 Novel2	LOC100133678	51.5152	13.5281	14.879	14.5731	12.8507	13.8721	14.5021	12.9798	14.1278	14.2975	12.8008	13.9236	14.185	13.9323	13.5562	14.0313	13.0555	13.9323	13.7117	12.7386	14.1355	14.1042
21	M21 UpD3 Novel2	METTL5	51.5152	11.437	12.0324	12.0665	10.7222	11.6839	11.6907	10.9823	11.6186	11.6549	10.7326	11.288	11.8423	11.151	11.2363	11.7061	11.0909	11.7041	11.3817	11.1305	11.6622	11.4929
21	M21 UpD3 Novel2	VNN2	50.5051	9.19229	9.51692	9.51421	8.78509	9.11894	9.08109	9.01223	9.12467	9.09138	8.96155	9.33979	9.2421	8.94727	8.96601	8.97141	8.77156	9.30899	8.92464	9.10434	9.55298	8.99634
21	M21 UpD3 Novel2	LEPROTL1	49.4949	10.3371	10.3146	10.0964	9.70828	9.97193	9.77974	10.2872	10.1795	10.1177	9.96995	10.412	10.0301	9.92474	9.9942	9.90382	10.186	10.2681	9.85388	10.1295	10.0619	9.72683
21	M21 UpD3 Novel2	ANKMY2	47.4747	10.0204	10.3566	10.3014	9.66918	10.1608	9.82854	9.79931	10.3146	9.80744	9.60681	9.96837	9.67694	9.54869	9.27299	9.5978	9.67485	9.76004	9.50679	9.64117	9.9112	9.64817
21	M21 UpD3 Novel2	MOSPD2	47.4747	9.07387	9.37444	9.11386	8.76653	9.00808	8.9183	8.963	9.16957	9.01033	8.74292	9.15554	8.80509	8.67542	8.67693	8.75887	8.76774	9.07377	8.72391	8.89964	9.02263	8.54474
21	M21 UpD3 Novel2	MTCP1	47.4747	11.0282	11.0734	10.8028	10.5586	10.9424	10.7799	10.8997	10.8615	10.6582	10.4572	10.9042	10.6769	10.6334	10.5666	10.5296	10.6002	10.8737	10.5923	10.737	10.9022	10.7234
21	M21 UpD3 Novel2	OARD1	47.4747	11.6186	11.6123	11.5316	10.8494	11.5002	11.2111	11.2468	11.4996	11.2896	10.8678	11.2479	11.0432	11.0512	10.5638	10.7903	10.8525	11.2891	10.9544	11	11.2166	10.7449
21	M21 UpD3 Novel2	SMIM30	47.4747	12.3293	12.9585	12.5147	11.4831	12.5821	12.2435	11.9936	12.4413	11.9842	11.4423	12.2317	12.041	11.8805	11.3213	11.6877	11.6877	12.0615	11.3793	11.6433	12.0228	11.304
21	M21 UpD3 Novel2	NPM1P35	45.4545	8.49407	8.76611	8.88033	8.52307	8.52639	8.91901	8.39579	8.45228	9.05456	8.38275	8.42092	8.78786	8.47122	8.80031	8.81099	8.37461	8.47472	8.42521	8.21214	8.23417	8.35535
21	M21 UpD3 Novel2	C10orf128	43.4343	9.48518	9.25119	9.74702	8.89137	9.03766	9.46472	9.18443	9.12624	9.52727	8.94732	8.94272	9.30432	9.10766	8.77019	9.10051	9.17955	9.12987	8.98551	9.14488	9.21929	8.7743
21	M21 UpD3 Novel2	LXN	43.4343	10.4149	10.1829	10.2427	9.83699	10.0406	10.036	10.4071	10.3648	10.3835	9.98903	10.3374	10.3085	9.71143	9.75762	9.67709	9.89278	10.168	9.71471	9.89738	10.3078	10.0332
21	M21 UpD3 Novel2	COQ5	41.4141	12.0417	12.21	12.2775	11.7405	11.8965	11.7561	12.0414	12.2719	12.0913	11.9186	12.4423	11.9984	11.5981	11.7651	11.937	11.9591	12.3774	11.9445	12.0386	12.4267	11.9929
21	M21 UpD3 Novel2	CRIPT	39.3939	11.0526	10.7308	10.5694	10.374	10.6007	10.4637	11.1038	10.6423	10.8769	10.6389	10.7729	10.9266	10.4649	10.6906	10.468	10.4236	10.7322	10.2806	10.5188	10.9161	10.4506
21	M21 UpD3 Novel2	KDELC2	39.3939	9.27778	9.66658	9.19288	8.67623	9.41247	8.73598	9.11734	9.72739	9.21022	9.09382	9.7631	9.1768	8.9795	8.87258	9.00681	8.87313	9.72268	9.09424	9.30186	9.82412	9.09065
21	M21 UpD3 Novel2	CCZ1	36.3636	10.7243	10.8911	10.6706	9.92737	10.3298	10.2649	10.1403	10.2778	10.3711	10.1864	9.95768	10.4461	10.7978	9.418	10.2277	10.4709	10.2579	10.1279	10.452	10.3132	10.2791
21	M21 UpD3 Novel2	FMC1	34.3434	11.4624	10.8691	10.6628	10.405	11.0972	11.3115	10.8618	11.2513	10.4522	10.8441	11.0427	10.694	10.8723	11.297	10.1785	10.1297	10.9318	10.4013	10.9101	10.4491	10.2613
21	M21 UpD3 Novel2	LOC100127975	34.3434	10.1112	9.93589	9.49858	9.50679	10.3041	10.5044	9.85645	10.0251	9.87679	9.33927	9.9268	9.78965	9.72174	10.173	9.70317	9.55762	10.1163	9.772	10.0234	9.9253	9.62763
21	M21 UpD3 Novel2	CHMP2A	31.3131	10.6628	10.6635	10.2596	10.0563	10.3639	10.5324	10.3353	10.2825	10.4111	10.0729	10.3663	10.5019	10.1379	10.4385	9.97672	10.1569	10.563	10.0977	10.4359	10.3316	10.1349
21	M21 UpD3 Novel2	FANCL	28.2828	9.97703	10.0272	10.1022	9.10224	9.49844	9.1291	9.28074	9.6609	9.53813	9.54283	9.89089	9.7332	9.59882	9.36562	9.63478	9.75271	9.62298	9.60889	9.67809	9.69819	9.32313
21	M21 UpD3 Novel2	FBXO6	26.2626	11.1311	11.5874	11.1367	11.3972	11.5681	11.4375	11.778	11.4706	11.4818	10.9208	11.2081	11.6839	10.5083	11.4513	11.2197	9.76124	9.86842	11.0282	9.47656	9.3806	10.264
21	M21 UpD3 Novel2	GPR34	22.2222	8.63013	8.73895	8.72507	8.48674	8.75987	8.60818	9.25601	9.41861	9.49243	8.65748	9.49443	8.99551	8.39833	8.93088	8.53071	8.49542	8.92241	8.22921	8.3251	8.57741	8.14215
21	M21 UpD3 Novel2	INTS9	21.2121	10.5619	10.9565	10.7768	10.7955	10.963	10.8282	10.9216	11.1623	10.9606	10.8441	11.2647	10.9434	10.726	11.0539	10.9188	10.6957	10.6099	10.8247	10.2817	10.426	10.6039
21	M21 UpD3 Novel2	TCAIM	21.2121	9.36205	9.51435	9.444	8.77906	9.06125	9.07914	8.98172	9.08863	9.18543	8.60551	8.91776	9.23803	9.06245	8.684	9.03875	9.19521	9.2169	8.9973	9.10298	9.08904	8.94643
21	M21 UpD3 Novel2	KCTD5	20.202	10.6289	11.0277	11.3783	11.6977	11.9029	11.754	11.4491	11.789	11.653	11.7863	11.9625	11.7932	11.3476	11.8314	11.6054	10.7162	10.8625	10.6951	10.2084	9.82814	9.98197
21	M21 UpD3 Novel2	PHF23	20.202	9.68847	9.88028	9.72294	9.85612	10.083	10.356	9.9974	10.0429	10.4963	9.9512	10.2742	10.2283	9.74823	10.0425	9.95329	9.79402	9.69615	9.79074	9.61258	9.62446	9.52476
21	M21 UpD3 Novel2	ID3	19.1919	10.1838	10.6764	10.6471	10.2116	10.7292	10.9783	10.7288	10.9429	10.7226	10.6701	11.214	10.7001	10.2458	11.4002	10.2025	9.77015	10.4529	9.56016	9.55501	10.3605	9.55685
21	M21 UpD3 Novel2	S100A11	19.1919	10.5628	10.9778	10.9455	10.7192	11.0086	11.0049	11.0019	11.2339	11.1255	10.9559	11.3574	10.989	10.0296	11.2862	10.3806	9.75498	9.83104	10.2682	9.6218	9.94325	10.0085
21	M21 UpD3 Novel2	SPRED1	16.1616	9.60591	10.3469	10.348	8.9091	9.91177	9.80188	8.90941	9.23969	8.97873	8.73856	9.06446	8.86689	8.69658	8.88836	8.99276	8.76458	9.13179	8.73361	8.8564	9.1473	8.77355
21	M21 UpD3 Novel2	PAIP2	11.1111	12.5834	12.7041	12.7158	12.1755	12.4133	12.8898	12.594	12.3866	12.8021	11.8299	12.2466	12.6095	12.1318	11.4807	12.2385	12.3465	12.473	12.3034	12.5269	12.6346	12.4903
21	M21 UpD3 Novel2	PMS2	11.1111	9.9382	9.68956	9.49478	9.00096	9.47539	9.31582	9.17309	9.3394	9.48935	8.89754	9.34265	9.09016	9.47442	9.17116	9.14118	9.45241	9.35849	9.01605	9.44292	9.31533	9.00262
21	M21 UpD3 Novel2	RPS2P5	10.101	10.9274	10.3589	10.5346	10.187	10.4369	10.3469	10.6083	10.4219	10.5776	10.1188	9.91302	10.7527	10.2222	10.5685	10.3701	10.3539	11.2815	10.1362	10.6102	10.9333	10.1375
21	M21 UpD3 Novel2	ITPR1	9.09091	10.2211	10.084	10.2496	9.79945	9.79797	10.0571	9.86827	9.88655	10.1088	9.50725	9.80908	9.85947	9.64716	9.13337	9.51645	9.49066	10.0663	9.48199	10.0047	10.3583	9.69615
21	M21 UpD3 Novel2	MRPS33	8.08081	11.73	11.4177	11.227	10.6779	11.0035	10.8993	10.8916	10.7915	10.936	10.7482	10.6557	10.9105	10.8746	10.4252	10.6103	10.971	10.9292	10.6253	11.1064	11.1286	10.8573
21	M21 UpD3 Novel2	RPL12P38	8.08081	13.6532	13.218	13.2798	12.7114	12.8299	12.9585	12.9525	12.6475	13.2319	12.3947	12.4927	12.8997	12.6303	12.5453	12.1685	12.763	12.9464	12.5095	13.0525	13.1807	12.6095
21	M21 UpD3 Novel2	SINHCAF	8.08081	10.4208	10.6895	10.8623	10.0745	10.228	10.3881	10.0575	10.1973	10.5017	10.0705	10.2208	10.2286	10.1244	9.75913	10.0042	10.2716	10.0901	9.80438	10.4243	10.3999	10.0482
21	M21 UpD3 Novel2	ALDOC	3.0303	11.9343	11.3696	12.64	12.0545	11.172	12.7457	12.3423	11.0141	12.7143	10.9101	10.3437	11.726	10.0255	10.5936	10.3964	10.6338	12.2184	11.121	11.6567	12.477	12.2997
21	M21 UpD3 Novel2	CAMLG	3.0303	12.9585	12.8723	13.4172	12.7792	12.7695	13.2248	12.9087	12.7289	13.1858	12.1291	12.5725	12.7831	12.3836	12.4446	12.6303	12.4413	12.8437	12.7067	12.8299	13.2212	12.8741
21	M21 UpD3 Novel2	RAB9A	3.0303	11.8978	11.2276	11.7088	11.3725	11.1321	11.3826	11.799	11.2002	11.4265	11.1623	11.0874	11.0729	10.9527	10.9529	10.9068	10.8238	11.153	11.0673	11.1063	11.4344	11.437
21	M21 UpD3 Novel2	RPS29	3.0303	11.7569	10.9247	11.6792	10.8613	11.1612	11.2369	11.5066	10.5354	11.4713	10.3769	10.5755	10.998	10.0617	10.8243	10.3991	10.234	11.4307	10.6007	11.582	12.3314	11.3394
21	M21 UpD3 Novel2	SLU7	2.0202	10.1045	10.1634	10.2171	9.96458	9.84455	10.1195	10.065	9.93527	10.0107	9.62098	9.62791	10.0506	10.0531	9.92192	9.90434	9.89959	9.98859	9.8795	10.0183	10.2448	10.3499
