## Supplemental Table 4 for "A dichotomy in association of core transcription factors and gene regulation during the activated B-cell to plasmablast transition" (part 1 of 3)

### Sheet: M1
Gene Signature	GeneSet	Overlapping	GeneSetSize	DiffExpGenes	randomAvg	randomSD	%Overlap	Enriched	Zscore	probability	FDR	EnrichedGenes
Plasma_cell_gt_B_cell (PMID:17252022)	SignatureDB	76	220	828	23.0495	4.47914	34.5455	1	11.8216	1.62531e-22	1.74608e-19	ABHD14A|ADA|ADA2|ADM|ARSA|ASS1|ATP6V0C|ATP8B2|BTG2|CADM1|CALU|CD38|CDKN1A|CHPF|CKAP4|CREB3L2|DNAJB9|FER1L4|FICD|FKBP11|GAS6|GLT8D1|GMPPB|GOLGA2|GSTP1|HSP90B1|IGLL3P|IRF4|ITM2C|JUN|KDELR2|KIAA0513|LIME1|LMAN2|LOC730101|MLEC|MYDGF|MZB1|NANS|NEU1|P4HB|PDIA4|PDIA5|PECAM1|PLD3|PLOD1|PQBP1|PRDM1|RASA3|RBM47|RPN2|SCAMP5|SEC14L1|SEL1L|SEMA4A|SIK1|SIL1|SPCS3|SRPRA|SSR4|TM9SF1|TMEM184B|TMEM208|TMEM214|TMEM258|TPST2|TRAM2|TRIB1|TTC38|TXNDC5|VKORC1|WFS1|WIPI1|WNT5B|XBP1|ZCCHC24
GSE22886_NAIVE_BCELL_VS_BM_PLASMA_CELL_DN	MSigDB_C7	58	137	828	14.3535	3.55367	42.3358	1	12.2821	1.81988e-22	1.8827e-19	AARS|ABHD14A|ANG|ARFGAP3|B4GALT3|BHLHE41|BSCL2|CD27|CD38|CDKN1A|CITED2|CKAP4|CLCC1|CNPY2|COMMD3|DCPS|DEXI|DNAJC3|DPAGT1|FER1L4|FICD|GLT8D1|GMPPA|IFNAR2|IGHA1|ITM2C|KDELR2|LIME1|MAGEH1|MPC1|MZB1|NEU1|NMRK1|NT5DC2|P4HB|PDIA4|PDXK|PREB|RPN1|RTN3|SEC14L1|SEC23B|SIL1|SLC25A4|SMPDL3B|SRPRB|ST6GALNAC4|TBL2|TM7SF2|TM9SF1|TMEM208|TMEM214|TNFRSF17|TRAM2|TRIB1|VKORC1|WIPI1|XBP1
Signal	UniProt-Keyword	150	687	828	71.9772	7.67087	21.8341	1	10.1713	3.92127e-20	3.53319e-17	ACP2|ACP4|ADA2|ADM|ADPGK|ANG|ARSA|BTN1A1|BTN3A1|C14ORF93|CADM1|CALU|CD27|CD52|CD79A|CD79B|CD99|CD99L2|CLCC1|CNPY2|CNTNAP2|COL18A1|COL24A1|CTLA4|CTSF|CUTA|DDOST|DNAJB9|DNAJC3|EDEM2|EFNA4|EMC7|ERLEC1|ERN1|ERP27|ERP29|EVI2B|F12|F2R|FAM174A|FCGR2B|FCGR3B|FCRL2|FCRL5|FGFBP3|FGL1|FKBP11|FZD3|GANAB|GAS6|GLG1|GLIPR1|GNAS|GPC6|GUSB|GZMH|HDHD5|HEXB|HSP90B1|HSPA5|ICAM2|ICAM3|IFNAR1|IFNAR2|IGLL1|IL10RB|ITGB7|JCHAIN|KLK1|LAMA5|LAMC1|LAMP5|LEAP2|LGMN|LHFPL6|LMAN2|LMTK3|LRIG1|LRPAP1|MAN2B1|MFAP3|MFGE8|MLEC|MPZL1|MR1|MUC6|MYDGF|MZB1|NEO1|NEU1|NOMO1|NOMO2|NUCB1|OAF|P3H1|P4HB|PCDHGB6|PDIA4|PDIA5|PECAM1|PIGT|PIK3IP1|PLEKHH3|PLG|PLOD1|PNOC|PPBP|PRADC1|PRKCSH|QSOX2|RNASE4|RNASE6|RPN1|RPN2|SCG5|SDF4|SEL1L|SELENOM|SELL|SEMA4A|SEMA4B|SHISA2|SHISA5|SIDT1|SIL1|SIT1|SLAMF6|SLC35F6|SMPDL3B|SSR2|SSR4|SYVN1|TM9SF1|TM9SF3|TMED9|TMEM8A|TP53I13|TPSG1|TSHR|TSLP|TXNDC12|TXNDC5|UCN|UGGT2|VEGFA|VPREB1|VPREB3|VSIR|VWA3A|WNT5B
GSE22886_IGM_MEMORY_BCELL_VS_BM_PLASMA_CELL_DN	MSigDB_C7	55	139	828	14.5631	3.57905	39.5683	1	11.2982	1.07525e-19	9.38559e-17	ABHD14A|ABHD8|ADA2|ANG|ARFGAP3|ARSA|B4GALT3|BSCL2|BST2|C11ORF80|CITED2|CLCC1|CNPY2|COMMD3|COPE|CREB3L2|DAD1|EMC7|ERGIC3|FER1L4|FICD|GAS6|GMPPA|GMPPB|HEXB|IFNAR2|IGLL1|LIME1|MPC1|NEU1|PDIA4|PDXK|PIGT|SCAMP5|SEC23B|SERF2|SIL1|SLC38A10|SLC7A5|SMPDL3B|SPCS3|SRPRA|SRPRB|SSR2|SSR4|ST6GALNAC4|SURF1|TECR|TM9SF1|TMED9|UCN|VKORC1|VPS37B|WIPI1|ZNF706
intrinsic component of membrane [GoID:GO:0031224; evidenceTypes:IBA|IC|IDA|IEA|IGI|IMP|IPI|ISS|NAS|TAS]	GeneOntology_CC	271	1602	828	167.842	10.946	16.9164	1	9.42429	2.76243e-19	2.33819e-16	AATK|ABCA7|ABHD14A|ACP2|ACP4|ADORA2A|ADRB2|AIG1|ALG14|ALG9|APH1B|ASPHD2|ATP13A1|ATP2B4|ATP6V0A1|ATP6V0C|ATP8B2|AVPR2|B4GALT3|B4GALT7|BIK|BNIP3|BSCL2|BST2|BTN1A1|BTN3A1|C16ORF58|C17ORF62|C1GALT1C1|CADM1|CALN1|CCR10|CCR2|CD27|CD38|CD52|CD79A|CD79B|CD99|CD99L2|CERK|CHPF|CHST12|CHST15|CKAP4|CKLF|CLCC1|CLDN14|CLMN|CLN5|CLRN1|CNTNAP2|CORO7|COX15|CREB3L2|CSGALNACT1|CTAGE6|CTLA4|CYBA|DAD1|DDOST|DERL3|DPAGT1|DPM3|DPY19L1|EBPL|EFNA4|EMC3|EMC4|EMC7|ENTPD3|ENTPD6|ERGIC3|ERN1|ESR1|EVI2B|F2R|FAM174A|FAM69A|FCGR2B|FCGR3B|FCRL2|FCRL5|FER1L4|FICD|FKBP11|FRRS1|FZD3|GLG1|GLIPR1|GLT8D1|GOSR2|GPC6|GPR160|GPR183|GREB1|HRK|HSPA5|ICAM2|ICAM3|IFNAR1|IFNAR2|IL10RB|INAFM1|IRS1|ITGB7|ITM2C|JAGN1|JPH2|KCNA3|KCNJ4|KCNK6|KCNN3|KDELR2|KRTCAP2|LAMP5|LAPTM4A|LHFPL6|LIME1|LMAN2|LMTK2|LMTK3|LPCAT3|LRIG1|MANBAL|MFAP3|MFSD3|MGAT3|MLEC|MPC1|MPZL1|MR1|MXRA7|NCF4|NDUFB11|NEO1|NOMO1|NOMO2|NSG2|OPRL1|OR11H1|OR2A42|OR9A4|P2RX1|PCDHGB6|PECAM1|PEX2|PIEZO1|PIGM|PIGT|PIK3IP1|PLD3|PLP1|PPOX|PRAF2|PREB|PTK2B|PTPRCAP|QPCTL|QSOX2|RAB26|RABAC1|RASA3|RHBDD1|RNF122|RNFT2|ROM1|RPN1|RPN2|RTN3|SCAMP5|SCARB2|SEC61A1|SEL1L|SEL1L3|SELENOK|SELENOS|SELL|SEMA4A|SEMA4B|SFT2D1|SHISA2|SHISA5|SIDT1|SIT1|SLAMF6|SLC19A2|SLC22A23|SLC25A23|SLC25A28|SLC25A4|SLC25A42|SLC25A45|SLC25A47|SLC26A6|SLC27A3|SLC35A5|SLC35B2|SLC35E2B|SLC35F6|SLC37A1|SLC38A10|SLC39A11|SLC47A1|SLC48A1|SLC7A11|SLC7A5|SMPDL3B|SPACA3|SPATA31C1|SPCS1|SPCS2|SPCS3|SRPRB|SSR2|SSR4|ST3GAL2|ST6GAL1|ST6GALNAC4|STX8|SURF1|SURF4|SYNE3|SYVN1|TAZ|TBC1D20|TBL2|TBXAS1|TCIRG1|TECR|TM7SF2|TM9SF1|TM9SF3|TMBIM4|TMED9|TMEM107|TMEM147|TMEM156|TMEM175|TMEM179B|TMEM184B|TMEM200A|TMEM208|TMEM214|TMEM230|TMEM238|TMEM258|TMEM39A|TMEM41B|TMEM45A|TMEM71|TMEM80|TMEM8A|TNFRSF17|TP53I13|TPSG1|TPST2|TRAM2|TSHR|TSPAN31|TXNDC11|UBE2J1|VAT1|VKORC1|VSIR|WFS1|XBP1|XKR6|YIF1B|YIPF6|ZDHHC4
Human Lymphoma_Chng09_174genes (18974375-TableS5b)	GeneSigDB	41	84	828	8.80071	2.79211	48.8095	1	11.5322	5.36642e-19	4.40867e-16	ACP2|ADA|ANKRD36B|CD38|CHPF|DEF8|DERL3|DNAJB9|ERLEC1|FER1L4|FICD|FKBP11|GLRX|HOXB7|HSP90B1|HSPA5|KCNN3|KDELR2|MEI1|MIAT|P4HB|PDIA5|PPOX|PRDM1|RPN1|RPN2|RTN3|SCAMP5|SEL1L|SEMA4A|SIL1|SPCS3|SRPRB|SSR4|SURF4|TMEM184B|TRAM2|TXNDC11|WIPI1|WNT5B|XBP1
integral component of membrane [GoID:GO:0016021; evidenceTypes:IBA|IC|IDA|IEA|IGI|IMP|IPI|ISS|NAS|TAS]	GeneOntology_CC	264	1575	828	165.013	10.8766	16.7619	1	9.10092	4.01957e-18	3.03445e-15	AATK|ABCA7|ABHD14A|ACP2|ACP4|ADORA2A|ADRB2|AIG1|ALG14|ALG9|APH1B|ASPHD2|ATP13A1|ATP2B4|ATP6V0A1|ATP6V0C|ATP8B2|AVPR2|B4GALT3|B4GALT7|BIK|BNIP3|BSCL2|BST2|BTN1A1|BTN3A1|C16ORF58|C17ORF62|C1GALT1C1|CADM1|CALN1|CCR10|CCR2|CD27|CD38|CD79A|CD79B|CD99|CD99L2|CERK|CHPF|CHST12|CHST15|CKAP4|CKLF|CLCC1|CLDN14|CLMN|CLN5|CLRN1|CNTNAP2|CORO7|COX15|CREB3L2|CSGALNACT1|CTAGE6|CTLA4|CYBA|DAD1|DDOST|DERL3|DPAGT1|DPM3|DPY19L1|EBPL|EMC3|EMC4|EMC7|ENTPD3|ENTPD6|ERGIC3|ERN1|ESR1|EVI2B|F2R|FAM174A|FAM69A|FCGR2B|FCRL2|FCRL5|FER1L4|FICD|FKBP11|FRRS1|FZD3|GLG1|GLIPR1|GLT8D1|GOSR2|GPR160|GPR183|GREB1|HRK|HSPA5|ICAM2|ICAM3|IFNAR1|IFNAR2|IL10RB|INAFM1|IRS1|ITGB7|ITM2C|JAGN1|JPH2|KCNA3|KCNJ4|KCNK6|KCNN3|KDELR2|KRTCAP2|LAMP5|LAPTM4A|LHFPL6|LIME1|LMAN2|LMTK2|LMTK3|LPCAT3|LRIG1|MANBAL|MFAP3|MFSD3|MGAT3|MLEC|MPC1|MPZL1|MR1|MXRA7|NCF4|NDUFB11|NEO1|NOMO1|NOMO2|NSG2|OPRL1|OR11H1|OR2A42|OR9A4|P2RX1|PCDHGB6|PECAM1|PEX2|PIEZO1|PIGM|PIGT|PIK3IP1|PLD3|PLP1|PPOX|PRAF2|PREB|PTK2B|PTPRCAP|QPCTL|QSOX2|RABAC1|RHBDD1|RNF122|RNFT2|ROM1|RPN1|RPN2|RTN3|SCAMP5|SCARB2|SEC61A1|SEL1L|SEL1L3|SELENOK|SELENOS|SELL|SEMA4A|SEMA4B|SFT2D1|SHISA2|SHISA5|SIDT1|SIT1|SLAMF6|SLC19A2|SLC22A23|SLC25A23|SLC25A28|SLC25A4|SLC25A42|SLC25A45|SLC25A47|SLC26A6|SLC27A3|SLC35A5|SLC35B2|SLC35E2B|SLC35F6|SLC37A1|SLC38A10|SLC39A11|SLC47A1|SLC48A1|SLC7A11|SLC7A5|SPACA3|SPATA31C1|SPCS1|SPCS2|SPCS3|SRPRB|SSR2|SSR4|ST3GAL2|ST6GAL1|ST6GALNAC4|STX8|SURF1|SURF4|SYNE3|SYVN1|TAZ|TBC1D20|TBL2|TBXAS1|TCIRG1|TECR|TM7SF2|TM9SF1|TM9SF3|TMBIM4|TMED9|TMEM107|TMEM147|TMEM156|TMEM175|TMEM179B|TMEM184B|TMEM200A|TMEM208|TMEM214|TMEM230|TMEM238|TMEM258|TMEM39A|TMEM41B|TMEM45A|TMEM71|TMEM80|TMEM8A|TNFRSF17|TP53I13|TPSG1|TPST2|TRAM2|TSHR|TSPAN31|TXNDC11|UBE2J1|VAT1|VKORC1|VSIR|WFS1|XBP1|XKR6|YIF1B|YIPF6|ZDHHC4
GSE12366_PLASMA_CELL_VS_MEMORY_BCELL_UP	MSigDB_C7	47	114	828	11.9438	3.24647	41.2281	1	10.7983	7.51839e-18	5.35041e-15	ABHD8|ALG14|BTG2|C2ORF88|CBX4|CDR2|CDRT4|CHST12|CNPY2|COPB2|COPZ1|CYBA|DENND6B|EVI5L|GABARAPL1|GLG1|GMPPB|GSTP1|HIST1H2BD|ICAM2|ISG20|LRIG1|MCEE|MYDGF|OAF|PDIA5|PREB|SEC23B|SGK1|SIL1|SMPDL3B|SPCS1|SPCS3|SRPRA|ST6GAL1|STARD5|TARSL2|TECR|TMED9|TMEM184B|TMEM208|TMEM214|TMEM39A|TPD52|UGGT2|VAT1|WDR45
nucleus [GoID:GO:0005634; evidenceTypes:HDA|IBA|IC|IDA|IEA|IGI|IMP|IPI|ISA|ISM|ISS|NAS|TAS]	GeneOntology_CC	247	3442	828	360.62	13.5002	7.17606	0	-8.41615	7.8536e-18	5.35041e-15	ADRB2|AGAP1|AKR1B1|ALG14|ALX1|ANAPC5|ANG|APOBEC3B|ARHGAP27|ARL4C|ASS1|ATP6V0A1|ATXN1L|BCL9|BHLHE41|BNIP3|BRSK1|BTAF1|BTG2|CABLES1|CAMKMT|CBX4|CBX7|CCS|CD38|CD79B|CDK12|CDK14|CDKN1A|CDKN2C|CITED2|CKAP4|CLCC1|CLMN|CMIP|COMMD3|COPE|COX15|CPEB3|CRADD|CREB3L2|CSNK1E|CTBP1|CTC1|CYBA|CYFIP2|DCPS|DCTN3|DEF6|DNAJB9|DNM2|DPY19L1|DTNBP1|DUSP22|DUSP6|DXO|E2F2|EAF2|EEF1D|EIF3K|ELL|ERN1|ESR1|FAM212B|FAM46C|FBXO18|FOXO4|GLRX|GOLGA3|GPC6|GREB1|GRK5|GSTP1|GTF2IRD2B|GTF3A|HERC2|HIC2|HIPK2|HIST1H1C|HIST1H2BD|HIST1H2BJ|HIST1H2BK|HIST1H3G|HIST1H4H|HIST2H2AA3|HIST2H2AA4|HIST2H4A|HNRNPUL2|HOXB7|HPGD|HSBP1|HSCB|HSH2D|HSP90B1|HSPA5|IGF2BP1|IMP4|ING1|INTS10|IQSEC1|IRF2|IRF4|IRF7|IRS1|IRX1|ISCU|ISG20|JADE1|JPH2|JUN|KAT8|KLF2|KLK1|LAMA5|LGALS12|MAGED1|MAGED2|MAPK15|MAPKAPK2|MEX3A|MRI1|MSI2|MXD3|MYPOP|NACA2|NARF|NCKIPSD|NEO1|NFATC2IP|NICN1|NSD1|NUAK2|NUCB1|OAS1|OXR1|P2RX1|PABPC5|PAX7|PCGF3|PDXK|PEX2|PHF19|PIAS1|POU2AF1|POU2F1|PPP3CB|PQBP1|PRCC|PRDM1|PRDX5|PREB|PRKD2|PTK2B|QSOX2|R3HCC1|RAD17|RAPGEF5|RBBP4|RBM47|REPIN1|RNF4|RPS6KA5|S100PBP|SAP130|SCAND1|SEC13|SEC14L1|SEL1L3|SEMA4A|SEPHS1|SERF2|SETBP1|SGK1|SH3GLB2|SHISA5|SIK1|SIX5|SLC25A42|SLC35F6|SLC39A11|SMAD5|SND1|SNRK|SPIN3|SPTY2D1|SRP19|SRP68|SRSF9|STAT2|SUB1|SYNE3|SYVN1|TAOK3|TARSL2|TBC1D20|TCEAL3|TCIRG1|TECR|THOC2|TIAF1|TLE1|TM7SF2|TMEM179B|TNNI2|TOX2|TP53INP1|TRAK1|TRIB1|TRIB2|TRIM69|TSPYL6|TUBG2|UBE2E3|UBXN4|UIMC1|UPF3A|VEZF1|VGLL4|VHL|WAS|WDR20|WDR33|XBP1|XPA|XPO7|YPEL3|ZBP1|ZBTB7A|ZBTB7B|ZFP36|ZFP91|ZGPAT|ZHX2|ZNF248|ZNF275|ZNF296|ZNF331|ZNF33B|ZNF37A|ZNF419|ZNF473|ZNF526|ZNF586|ZNF638|ZNF706|ZNF775|ZNF841
Transmembrane	UniProt-Keyword	252	1488	828	155.898	10.6443	16.9355	1	9.02846	8.92497e-18	5.93553e-15	AATK|ABCA7|ABHD14A|ACP2|ACP4|ADORA2A|ADRB2|AIG1|ALG14|ALG9|APH1B|ASPHD2|ATP13A1|ATP2B4|ATP6V0A1|ATP6V0C|ATP8B2|AVPR2|B4GALT3|B4GALT7|BIK|BNIP3|BSCL2|BST2|BTN1A1|BTN3A1|C16ORF58|C1GALT1C1|CADM1|CALN1|CCR10|CCR2|CD27|CD38|CD79A|CD79B|CD99|CD99L2|CHPF|CHST12|CHST15|CKAP4|CKLF|CLCC1|CLDN14|CLMN|CLN5|CLRN1|CNTNAP2|COX15|CREB3L2|CSGALNACT1|CTAGE6|CTLA4|DAD1|DDOST|DERL3|DPAGT1|DPM3|DPY19L1|EBPL|EMC3|EMC4|EMC7|ENTPD3|ENTPD6|ERGIC3|ERN1|ESR1|EVI2B|F2R|FAM174A|FCGR2B|FCRL2|FCRL5|FER1L4|FICD|FKBP11|FRRS1|FZD3|GLG1|GLIPR1|GLT8D1|GOSR2|GPR160|GPR183|GREB1|HRK|ICAM2|ICAM3|IFNAR1|IFNAR2|IL10RB|INAFM1|ITGB7|ITM2C|JAGN1|JPH2|KCNA3|KCNJ4|KCNK6|KCNN3|KDELR2|KRTCAP2|LAMP5|LAPTM4A|LHFPL6|LIME1|LMAN2|LMTK2|LMTK3|LPCAT3|LRIG1|MANBAL|MFAP3|MFSD3|MGAT3|MLEC|MPC1|MPZL1|MR1|MXRA7|NDUFB11|NEO1|NOMO1|NOMO2|NSG2|OPRL1|OR11H1|OR2A42|OR9A4|P2RX1|PCDHGB6|PECAM1|PEX2|PIEZO1|PIGM|PIGT|PIK3IP1|PLD3|PLP1|PRAF2|PREB|PTPRCAP|QPCTL|QSOX2|RABAC1|RHBDD1|RNF122|RNFT2|ROM1|RPN1|RPN2|RTN3|SCAMP5|SCARB2|SEC61A1|SEL1L|SEL1L3|SELENOK|SELENOS|SELL|SEMA4A|SEMA4B|SFT2D1|SHISA2|SHISA5|SIDT1|SIT1|SLAMF6|SLC19A2|SLC22A23|SLC25A23|SLC25A28|SLC25A4|SLC25A42|SLC25A45|SLC25A47|SLC26A6|SLC27A3|SLC35A5|SLC35B2|SLC35E2B|SLC35F6|SLC37A1|SLC38A10|SLC39A11|SLC47A1|SLC48A1|SLC7A11|SLC7A5|SPACA3|SPATA31C1|SPCS1|SPCS2|SPCS3|SRPRB|SSR2|SSR4|ST3GAL2|ST6GAL1|ST6GALNAC4|STX8|SURF1|SURF4|SYNE3|SYVN1|TAZ|TBC1D20|TBXAS1|TCIRG1|TECR|TM7SF2|TM9SF1|TM9SF3|TMBIM4|TMED9|TMEM107|TMEM147|TMEM156|TMEM175|TMEM179B|TMEM184B|TMEM200A|TMEM208|TMEM214|TMEM230|TMEM238|TMEM258|TMEM39A|TMEM41B|TMEM45A|TMEM71|TMEM80|TMEM8A|TNFRSF17|TP53I13|TPSG1|TPST2|TRAM2|TSHR|TSPAN31|TXNDC11|UBE2J1|VKORC1|VSIR|WFS1|XBP1|XKR6|YIF1B|YIPF6|ZDHHC4
Transmembrane helix	UniProt-Keyword	251	1482	828	155.27	10.6278	16.9366	1	9.00754	1.06726e-17	6.77516e-15	AATK|ABCA7|ABHD14A|ACP2|ACP4|ADORA2A|ADRB2|AIG1|ALG14|ALG9|APH1B|ASPHD2|ATP13A1|ATP2B4|ATP6V0A1|ATP6V0C|ATP8B2|AVPR2|B4GALT3|B4GALT7|BIK|BNIP3|BSCL2|BST2|BTN1A1|BTN3A1|C16ORF58|C1GALT1C1|CADM1|CALN1|CCR10|CCR2|CD27|CD38|CD79A|CD79B|CD99|CD99L2|CHPF|CHST12|CHST15|CKAP4|CKLF|CLCC1|CLDN14|CLMN|CLN5|CLRN1|CNTNAP2|COX15|CREB3L2|CSGALNACT1|CTAGE6|CTLA4|DAD1|DDOST|DERL3|DPAGT1|DPM3|DPY19L1|EBPL|EMC3|EMC4|EMC7|ENTPD3|ENTPD6|ERGIC3|ERN1|EVI2B|F2R|FAM174A|FCGR2B|FCRL2|FCRL5|FER1L4|FICD|FKBP11|FRRS1|FZD3|GLG1|GLIPR1|GLT8D1|GOSR2|GPR160|GPR183|GREB1|HRK|ICAM2|ICAM3|IFNAR1|IFNAR2|IL10RB|INAFM1|ITGB7|ITM2C|JAGN1|JPH2|KCNA3|KCNJ4|KCNK6|KCNN3|KDELR2|KRTCAP2|LAMP5|LAPTM4A|LHFPL6|LIME1|LMAN2|LMTK2|LMTK3|LPCAT3|LRIG1|MANBAL|MFAP3|MFSD3|MGAT3|MLEC|MPC1|MPZL1|MR1|MXRA7|NDUFB11|NEO1|NOMO1|NOMO2|NSG2|OPRL1|OR11H1|OR2A42|OR9A4|P2RX1|PCDHGB6|PECAM1|PEX2|PIEZO1|PIGM|PIGT|PIK3IP1|PLD3|PLP1|PRAF2|PREB|PTPRCAP|QPCTL|QSOX2|RABAC1|RHBDD1|RNF122|RNFT2|ROM1|RPN1|RPN2|RTN3|SCAMP5|SCARB2|SEC61A1|SEL1L|SEL1L3|SELENOK|SELENOS|SELL|SEMA4A|SEMA4B|SFT2D1|SHISA2|SHISA5|SIDT1|SIT1|SLAMF6|SLC19A2|SLC22A23|SLC25A23|SLC25A28|SLC25A4|SLC25A42|SLC25A45|SLC25A47|SLC26A6|SLC27A3|SLC35A5|SLC35B2|SLC35E2B|SLC35F6|SLC37A1|SLC38A10|SLC39A11|SLC47A1|SLC48A1|SLC7A11|SLC7A5|SPACA3|SPATA31C1|SPCS1|SPCS2|SPCS3|SRPRB|SSR2|SSR4|ST3GAL2|ST6GAL1|ST6GALNAC4|STX8|SURF1|SURF4|SYNE3|SYVN1|TAZ|TBC1D20|TBXAS1|TCIRG1|TECR|TM7SF2|TM9SF1|TM9SF3|TMBIM4|TMED9|TMEM107|TMEM147|TMEM156|TMEM175|TMEM179B|TMEM184B|TMEM200A|TMEM208|TMEM214|TMEM230|TMEM238|TMEM258|TMEM39A|TMEM41B|TMEM45A|TMEM71|TMEM80|TMEM8A|TNFRSF17|TP53I13|TPSG1|TPST2|TRAM2|TSHR|TSPAN31|TXNDC11|UBE2J1|VKORC1|VSIR|WFS1|XBP1|XKR6|YIF1B|YIPF6|ZDHHC4
nuclear part [GoID:GO:0044428; evidenceTypes:HDA|IBA|IC|IDA|IEA|IMP|IPI|ISA|ISM|ISS|NAS|TAS]	GeneOntology_CC	169	2614	828	273.87	12.8102	6.46519	0	-8.18639	1.42482e-17	8.84399e-15	AKR1B1|ALG14|ALX1|ANAPC5|ANG|ARHGAP27|ATP6V0A1|ATXN1L|BCL9|BHLHE41|BNIP3|BRSK1|BTAF1|BTG2|CBX4|CBX7|CD79B|CDK12|CDKN1A|CITED2|CKAP4|CLMN|CMIP|COPE|CREB3L2|CSNK1E|CTBP1|CTC1|DCPS|DCTN3|DEF6|DNAJB9|DPY19L1|DUSP6|E2F2|EAF2|EEF1D|ELL|ERN1|ESR1|FOXO4|GOLGA3|GREB1|GRK5|GTF3A|HERC2|HIC2|HIPK2|HIST1H1C|HIST1H2BD|HIST1H2BJ|HIST1H2BK|HIST1H3G|HIST1H4H|HIST2H2AA3|HIST2H2AA4|HIST2H4A|HNRNPUL2|HOXB7|HPGD|HSBP1|HSPA5|IGF2BP1|IMP4|INTS10|IQSEC1|IRF2|IRF4|IRF7|IRX1|ISG20|JADE1|JUN|KAT8|KLF2|MAGED2|MAPKAPK2|MRI1|MXD3|MYPOP|NARF|NCKIPSD|NEO1|NICN1|NSD1|OAS1|OXR1|P2RX1|PAX7|PCGF3|PDXK|PEX2|PHF19|PIAS1|POU2AF1|POU2F1|PPP3CB|PQBP1|PRCC|PRDM1|PRKD2|QSOX2|R3HCC1|RAD17|RAPGEF5|RBBP4|REPIN1|RNF4|RPS6KA5|S100PBP|SAP130|SEC13|SEC14L1|SEL1L3|SEPHS1|SETBP1|SGK1|SH3GLB2|SHISA5|SIX5|SLC35F6|SMAD5|SPIN3|SPTY2D1|SRP19|SRP68|SRSF9|STAT2|SUB1|SYNE3|SYVN1|TBC1D20|THOC2|TLE1|TM7SF2|TMEM179B|TOX2|TP53INP1|TRIM69|UBE2E3|UBXN4|UIMC1|UPF3A|VEZF1|VHL|WDR20|WDR33|XBP1|XPA|XPO7|YPEL3|ZBTB7A|ZBTB7B|ZFP91|ZGPAT|ZHX2|ZNF248|ZNF275|ZNF296|ZNF331|ZNF33B|ZNF37A|ZNF419|ZNF473|ZNF526|ZNF586|ZNF638|ZNF775|ZNF841
nuclear lumen [GoID:GO:0031981; evidenceTypes:HDA|IBA|IC|IDA|IEA|IMP|IPI|ISA|ISM|ISS|NAS|TAS]	GeneOntology_CC	153	2431	828	254.697	12.5656	6.29371	0	-8.09326	2.31586e-17	1.40623e-14	AKR1B1|ALX1|ANAPC5|ANG|ARHGAP27|ATP6V0A1|ATXN1L|BCL9|BHLHE41|BNIP3|BRSK1|BTAF1|BTG2|CBX4|CBX7|CD79B|CDK12|CDKN1A|CITED2|CKAP4|CMIP|COPE|CREB3L2|CSNK1E|CTBP1|CTC1|DCPS|DCTN3|DEF6|DNAJB9|DUSP6|E2F2|EAF2|EEF1D|ELL|ESR1|FOXO4|GOLGA3|GREB1|GRK5|GTF3A|HERC2|HIC2|HIPK2|HIST1H1C|HIST1H2BD|HIST1H2BJ|HIST1H2BK|HIST1H3G|HIST1H4H|HIST2H2AA3|HIST2H2AA4|HIST2H4A|HNRNPUL2|HOXB7|HPGD|HSBP1|IGF2BP1|IMP4|INTS10|IQSEC1|IRF2|IRF4|IRF7|IRX1|ISG20|JADE1|JUN|KAT8|KLF2|MAGED2|MAPKAPK2|MRI1|MXD3|MYPOP|NARF|NEO1|NICN1|NSD1|OAS1|OXR1|PAX7|PCGF3|PDXK|PEX2|PHF19|PIAS1|POU2F1|PPP3CB|PQBP1|PRCC|PRDM1|PRKD2|QSOX2|RAD17|RAPGEF5|RBBP4|REPIN1|RNF4|RPS6KA5|S100PBP|SAP130|SEC13|SEC14L1|SEL1L3|SETBP1|SGK1|SH3GLB2|SIX5|SLC35F6|SMAD5|SPIN3|SPTY2D1|SRP19|SRP68|SRSF9|STAT2|SUB1|SYVN1|THOC2|TLE1|TMEM179B|TOX2|TP53INP1|TRIM69|UBE2E3|UIMC1|UPF3A|VEZF1|VHL|WDR20|WDR33|XBP1|XPA|YPEL3|ZBTB7A|ZBTB7B|ZFP91|ZGPAT|ZHX2|ZNF248|ZNF275|ZNF296|ZNF331|ZNF33B|ZNF37A|ZNF419|ZNF473|ZNF526|ZNF586|ZNF638|ZNF775|ZNF841
GSE22886_IGG_IGA_MEMORY_BCELL_VS_BM_PLASMA_CELL_DN	MSigDB_C7	49	126	828	13.2011	3.41043	38.8889	1	10.4969	2.66916e-17	1.58628e-14	ABHD14A|ADA2|ARFGAP3|BNIP3|BSCL2|BST2|C11ORF80|C1GALT1C1|CADM1|CHPF|CLCC1|CREB3L2|DEXI|DNAJB9|DNAJC3|EDEM2|FER1L4|FICD|GAS6|GLT8D1|HMCES|IFNAR2|IGLL1|ITM2C|KCNJ4|KCNN3|LAPTM4A|LIME1|LRPAP1|NEU1|PDXK|PREB|R3HCC1|RBM47|SCAMP5|SDF4|SEMA4A|SMPDL3B|SRPRB|ST6GALNAC4|TBL2|TM7SF2|TM9SF1|TMEM208|TRIB1|TTC38|VKORC1|WDR45|WIPI1
PASQUALUCCI_LYMPHOMA_BY_GC_STAGE_UP	MSigDB_C2	58	170	828	17.811	3.95018	34.1176	1	10.174	4.07246e-17	2.32147e-14	ADA|AIG1|ATP2B4|ATP6V0C|BTG2|CITED2|CKAP4|CNPY2|CPEB3|CREB3L2|DUSP22|EAF2|EDEM2|FAM214A|FKBP11|GUSB|HID1|HSP90B1|IRF4|KDELR2|LAPTM4A|MAGED1|MYO1D|NOMO1|OXR1|P4HB|PDIA4|PECR|PRAF2|PRDM1|RBM47|RPN1|SEC61A1|SEL1L|SELENOM|SLC38A10|SLC7A5|SMPDL3B|SPCS1|SPCS2|SRP68|SRPRB|SSR2|STARD5|SURF4|TMED9|TNFRSF17|TP53INP1|TPST2|TRIB1|TRPT1|TSPAN31|TXNDC11|UBE2J1|WFS1|WIPI1|XBP1|YIPF6
nucleoplasm [GoID:GO:0005654; evidenceTypes:HDA|IBA|IDA|IEA|IMP|ISS|NAS|TAS]	GeneOntology_CC	113	1950	828	204.302	11.7382	5.79487	0	-7.77818	1.44154e-16	7.74327e-14	AKR1B1|ALX1|ANAPC5|ARHGAP27|ATP6V0A1|ATXN1L|BCL9|BNIP3|BRSK1|BTAF1|CBX4|CBX7|CD79B|CDK12|CDKN1A|CITED2|CKAP4|CMIP|COPE|CREB3L2|CSNK1E|CTBP1|DCPS|DEF6|DUSP6|E2F2|EAF2|ELL|ESR1|FOXO4|GOLGA3|GREB1|GRK5|GTF3A|HERC2|HIPK2|HIST1H2BD|HIST1H2BJ|HIST1H2BK|HIST1H3G|HIST1H4H|HIST2H4A|HNRNPUL2|HOXB7|HPGD|HSBP1|IGF2BP1|IMP4|INTS10|IRF2|IRF4|IRF7|ISG20|JADE1|JUN|KAT8|MAPKAPK2|MRI1|NEO1|NICN1|NSD1|OAS1|OXR1|PCGF3|PDXK|PEX2|PHF19|PIAS1|POU2F1|PPP3CB|PQBP1|PRCC|PRDM1|PRKD2|QSOX2|RAD17|RAPGEF5|RBBP4|RNF4|RPS6KA5|S100PBP|SAP130|SEC13|SEC14L1|SEL1L3|SETBP1|SGK1|SH3GLB2|SLC35F6|SMAD5|SPIN3|SRSF9|STAT2|SYVN1|THOC2|TLE1|TMEM179B|TOX2|TP53INP1|TRIM69|UBE2E3|UIMC1|VEZF1|VHL|WDR20|WDR33|XBP1|XPA|ZBTB7A|ZBTB7B|ZHX2|ZNF473|ZNF638
Membrane	UniProt-Keyword	348	2337	828	244.848	12.4256	14.8909	1	8.30152	4.71341e-16	2.39373e-13	AATK|ABCA7|ABHD14A|ACP2|ACP4|ADA|ADORA2A|ADRB2|AIG1|ALG14|ALG9|APH1B|ARCN1|ARF4|ARFGAP3|ARHGAP27|ARHGEF1|ARL4C|ASPHD2|ATP13A1|ATP2B4|ATP6V0A1|ATP6V0C|ATP8B2|AVPR2|B4GALT3|B4GALT7|BFSP2|BIK|BNIP3|BSCL2|BST2|BTN1A1|BTN3A1|C16ORF58|C1GALT1C1|C2ORF88|CADM1|CALN1|CALU|CAMK1G|CCR10|CCR2|CD27|CD38|CD52|CD79A|CD79B|CD99|CD99L2|CDK14|CERK|CHPF|CHST12|CHST15|CKAP4|CKLF|CLCC1|CLDN14|CLMN|CLN5|CLRN1|CNKSR1|CNTNAP2|COPB2|COPE|COPZ1|CORO7|COX15|CPEB3|CREB3L2|CSGALNACT1|CTAGE6|CTLA4|CTNNAL1|CYBA|CYP17A1|CYP2R1|CYTH4|DAD1|DCUN1D3|DDOST|DEF6|DERL3|DNM2|DOCK2|DPAGT1|DPM3|DPY19L1|DTNBP1|EBPL|EFNA4|EMC3|EMC4|EMC7|ENTPD3|ENTPD6|ERGIC3|ERN1|ESR1|EVI2B|F2R|FAM174A|FCGR2B|FCGR3B|FCHSD2|FCRL2|FCRL5|FER1L4|FICD|FKBP11|FRRS1|FZD3|GABARAPL1|GCSAM|GLG1|GLIPR1|GLT8D1|GNAS|GNG7|GNPNAT1|GOLGA2|GOLGA3|GORASP1|GOSR2|GPC6|GPR160|GPR183|GREB1|GRK5|GRK6|HERC1|HID1|HPCAL1|HRK|ICAM2|ICAM3|IFNAR1|IFNAR2|IGHA1|IL10RB|INAFM1|INPP5A|IPCEF1|ITGB7|ITM2C|JAGN1|JPH2|KCNA3|KCNJ4|KCNK6|KCNN3|KDELR2|KRTCAP2|LAMP5|LAPTM4A|LHFPL6|LIME1|LMAN2|LMTK2|LMTK3|LPCAT3|LRIG1|LSP1|MAGED1|MANBAL|MFAP3|MFGE8|MFSD3|MGAT3|MLEC|MPC1|MPP5|MPZL1|MR1|MXRA7|NCF4|NDUFB11|NECAP1|NEO1|NEU1|NOMO1|NOMO2|NPRL2|NSG2|NUCB1|OPRL1|OR11H1|OR2A42|OR9A4|OSBP2|P2RX1|P4HB|PCDHGB6|PECAM1|PEX2|PIEZO1|PIGM|PIGT|PIK3IP1|PLCH2|PLD3|PLOD1|PLP1|PPOX|PRAF2|PREB|PRKD2|PTK2B|PTPRCAP|QPCTL|QSOX2|RAB12|RAB24|RAB26|RAB30|RABAC1|RAPGEF6|RASA3|RHBDD1|RHOQ|RNF122|RNFT2|ROM1|RPN1|RPN2|RTN3|SCAMP5|SCARB2|SDF4|SEC13|SEC23B|SEC61A1|SEL1L|SEL1L3|SELENOK|SELENOS|SELL|SEMA4A|SEMA4B|SEPHS1|SFT2D1|SGK1|SHISA2|SHISA5|SIDT1|SIPA1L3|SIT1|SLAMF6|SLC19A2|SLC22A23|SLC25A23|SLC25A28|SLC25A4|SLC25A42|SLC25A45|SLC25A47|SLC26A6|SLC27A3|SLC35A5|SLC35B2|SLC35E2B|SLC35F6|SLC37A1|SLC38A10|SLC39A11|SLC47A1|SLC48A1|SLC7A11|SLC7A5|SLC9A3R1|SMPDL3B|SNX19|SNX22|SPACA3|SPATA31C1|SPCS1|SPCS2|SPCS3|SRPRA|SRPRB|SSR2|SSR4|ST3GAL2|ST6GAL1|ST6GALNAC4|STRN|STX8|SURF1|SURF4|SYNE3|SYVN1|TAOK3|TAZ|TBC1D20|TBC1D3|TBXAS1|TCIRG1|TECR|TM7SF2|TM9SF1|TM9SF3|TMBIM4|TMED9|TMEM107|TMEM147|TMEM156|TMEM175|TMEM179B|TMEM184B|TMEM200A|TMEM208|TMEM214|TMEM230|TMEM238|TMEM258|TMEM39A|TMEM41B|TMEM45A|TMEM71|TMEM80|TMEM8A|TNFRSF17|TP53I13|TPSG1|TPST2|TRAK1|TRAM2|TSHR|TSPAN31|TTC7B|TXNDC11|UBE2J1|UBXN4|VAT1|VHL|VKORC1|VPS26B|VPS37B|VSIR|WDR59|WFS1|WIPI1|XBP1|XKR6|YIF1B|YIPF6|ZDHHC4
SHEDDEN_LUNG_CANCER_GOOD_SURVIVAL_A12	MSigDB_C2	49	134	828	14.0392	3.51522	36.5672	1	9.94554	5.07422e-16	2.53095e-13	ATP6V0A1|BTG2|CAMKMT|CD38|CD79A|COMMD3|CRADD|CYBA|DNAJB9|EAF2|FAM30A|FCRL2|FER1L4|FKBP11|ICAM2|ICAM3|IFNAR2|IGHA1|IGLL3P|IRF4|ISG20|ITM2C|JCHAIN|KCNJ4|KCNN3|LIME1|NANS|PIM2|PNOC|POU2AF1|PRDM1|RAB26|RABAC1|RHOQ|SEC14L1|SEL1L|SEL1L3|SPCS3|SSR4|ST6GAL1|TNFRSF17|TPSG1|TRAM2|UBE2J1|VPREB1|XBP1|ZBP1|ZNF419|ZNF473
KINSEY_TARGETS_OF_EWSR1_FLII_FUSION_UP	MSigDB_C2	28	828	828	86.7498	8.33866	3.38164	0	-7.04548	1.50153e-15	6.99012e-13	AARS|AGAP1|ARL4C|CDR2|CNTNAP2|E2F2|EAF2|ENTPD3|GRB10|GRK5|IGF2BP1|JADE1|KDELR2|KIF13B|MPP5|NSG2|PAX7|PECR|PEX2|RBBP4|SEPHS1|TM9SF3|TMEM107|TMEM71|TOX2|TPD52|VEGFA|XPO7
endoplasmic reticulum [GoID:GO:0005783; evidenceTypes:HDA|IBA|IDA|IEA|IGI|IMP|IPI|ISS|NAS|TAS]	GeneOntology_CC	159	843	828	88.3214	8.40493	18.8612	1	8.40919	5.90082e-15	2.60405e-12	ABCA7|ADPGK|ALG14|ALG9|APH1B|ARCN1|ARSA|ASS1|ATP13A1|ATP8B2|AVPR2|BNIP3|BSCL2|C17ORF62|CALU|CCR10|CKAP4|CLCC1|CLDN14|CLN5|CNPY2|COL18A1|COL24A1|COPB2|COPE|COPZ1|CREB3L2|CTAGE6|CYBA|CYP17A1|CYP2R1|DAD1|DDOST|DERL3|DNAJB9|DNAJC3|DPAGT1|DPM3|DTNBP1|EBPL|EDEM2|EEF1D|EMC3|EMC4|EMC7|ERGIC3|ERLEC1|ERN1|ERP27|ERP29|F12|FAM69A|FICD|GABARAPL1|GANAB|GAS6|GNPNAT1|GOSR2|HSP90B1|HSPA5|JAGN1|JPH2|KDELR2|KRTCAP2|LAMC1|LMAN2|LPCAT3|LRPAP1|MFGE8|MLEC|MR1|MYDGF|MYO1D|MZB1|NOMO1|NOMO2|NUCB1|OAS1|OSBP2|P3H1|P4HB|PDIA4|PDIA5|PIEZO1|PIGM|PIGT|PLD3|PLOD1|POU2F1|PREB|PRKCSH|RAB12|RAB30|RHBDD1|RNF122|RPN1|RPN2|RTN3|SCARB2|SDF4|SEC13|SEC23B|SEC61A1|SEL1L|SELENOK|SELENOM|SELENOS|SGK1|SHISA2|SHISA5|SIL1|SLC26A6|SLC27A3|SLC35B2|SLC37A1|SLC7A11|SPCS1|SPCS2|SPCS3|SRP68|SRPRA|SRPRB|SSR2|SSR4|STX8|SURF4|SYNE3|SYVN1|TBC1D20|TBL2|TBXAS1|TECR|TM7SF2|TMED9|TMEM147|TMEM208|TMEM214|TMEM230|TMEM258|TMEM41B|TPD52|TPST2|TRAM2|TRAPPC5|TXNDC11|TXNDC12|TXNDC5|UBE2J1|UBXN4|UGGT2|VHL|VKORC1|VPREB3|WFS1|WNT5B|XBP1|YIF1B|YIPF6|ZDHHC4
membrane part [GoID:GO:0044425; evidenceTypes:EXP|IBA|IC|IDA|IEA|IGI|IMP|IPI|ISS|NAS|TAS]	GeneOntology_CC	325	2174	828	227.771	12.1587	14.9494	1	7.99669	6.05983e-15	2.60405e-12	AATK|ABCA7|ABHD14A|ACP2|ACP4|ADA|ADORA2A|ADPGK|ADRB2|AIG1|ALG14|ALG9|APH1B|ARCN1|ARF4|ARFGAP3|ASPHD2|ATP13A1|ATP2B4|ATP6V0A1|ATP6V0C|ATP8B2|AVPR2|B4GALT3|B4GALT7|BIK|BNIP3|BSCL2|BST2|BTN1A1|BTN3A1|C16ORF58|C17ORF62|C1GALT1C1|CADM1|CALN1|CALU|CCR10|CCR2|CD27|CD38|CD52|CD79A|CD79B|CD99|CD99L2|CERK|CHPF|CHST12|CHST15|CKAP4|CKLF|CLCC1|CLDN14|CLMN|CLN5|CLRN1|CNTNAP2|COPB2|COPE|COPZ1|CORO7|COX15|CPEB3|CREB3L2|CSGALNACT1|CTAGE6|CTLA4|CYBA|CYP17A1|CYP2R1|DAD1|DCTN3|DDOST|DERL3|DNAJB9|DNM2|DPAGT1|DPM3|DPY19L1|DTNBP1|EBPL|EFNA4|EMC3|EMC4|EMC7|ENTPD3|ENTPD6|ERGIC3|ERN1|ESR1|EVI2B|F2R|FAM174A|FAM69A|FCGR2B|FCGR3B|FCHSD2|FCRL2|FCRL5|FER1L4|FICD|FKBP11|FRRS1|FZD3|GABARAPL1|GLG1|GLIPR1|GLT8D1|GNAS|GNG7|GOLGA3|GOSR2|GPC6|GPR160|GPR183|GREB1|HID1|HPGD|HRK|HSP90B1|HSPA5|ICAM2|ICAM3|IFNAR1|IFNAR2|IGHA1|IGLL1|IL10RB|INAFM1|IRS1|ITGB7|ITM2C|JAGN1|JPH2|KCNA3|KCNJ4|KCNK6|KCNN3|KDELR2|KRTCAP2|LAMP5|LAPTM4A|LHFPL6|LIME1|LMAN2|LMTK2|LMTK3|LPCAT3|LRIG1|MANBAL|MFAP3|MFGE8|MFSD3|MGAT3|MLEC|MPC1|MPZL1|MR1|MXRA7|MYO1D|NCALD|NCF4|NDUFB11|NDUFS7|NECAP1|NEO1|NOMO1|NOMO2|NSG2|NUCB1|OPRL1|OR11H1|OR2A42|OR9A4|P2RX1|P4HB|PCDHGB6|PDIA5|PECAM1|PEX2|PIEZO1|PIGM|PIGT|PIK3IP1|PLD3|PLG|PLOD1|PLP1|PPOX|PPP3CB|PRAF2|PREB|PTK2B|PTPRCAP|QPCTL|QSOX2|RAB12|RAB26|RAB30|RABAC1|RAPGEF6|RASA3|RHBDD1|RHOQ|RNF122|RNFT2|ROM1|RPN1|RPN2|RTN3|SCAMP5|SCARB2|SEC13|SEC23B|SEC61A1|SEL1L|SEL1L3|SELENOK|SELENOS|SELL|SEMA4A|SEMA4B|SFT2D1|SGK1|SHISA2|SHISA5|SIDT1|SIPA1L3|SIT1|SLAMF6|SLC19A2|SLC22A23|SLC25A23|SLC25A28|SLC25A4|SLC25A42|SLC25A45|SLC25A47|SLC26A6|SLC27A3|SLC35A5|SLC35B2|SLC35E2B|SLC35F6|SLC37A1|SLC38A10|SLC39A11|SLC47A1|SLC48A1|SLC7A11|SLC7A5|SLC9A3R1|SMPDL3B|SPACA3|SPATA31C1|SPCS1|SPCS2|SPCS3|SRPRA|SRPRB|SSR2|SSR4|ST3GAL2|ST6GAL1|ST6GALNAC4|STRN|STX8|SURF1|SURF4|SYNE3|SYNJ1|SYVN1|TAZ|TBC1D20|TBL2|TBXAS1|TCIRG1|TECR|TM7SF2|TM9SF1|TM9SF3|TMBIM4|TMED9|TMEM107|TMEM147|TMEM156|TMEM175|TMEM179B|TMEM184B|TMEM200A|TMEM208|TMEM214|TMEM230|TMEM238|TMEM258|TMEM39A|TMEM41B|TMEM45A|TMEM71|TMEM80|TMEM8A|TNFRSF17|TP53I13|TPSG1|TPST2|TRAM2|TSHR|TSPAN31|TXNDC11|UBE2J1|UBXN4|VAT1|VKORC1|VPS26B|VPS37B|VSIR|WDR45|WFS1|WIPI1|XBP1|XKR6|YIF1B|YIPF6|ZDHHC4
Glycoprotein	UniProt-Keyword	176	974	828	102.046	8.9502	18.0698	1	8.2628	1.02417e-14	4.26973e-12	ABCA7|ABHD14A|ACP2|ACP4|ADA2|ADORA2A|ADRB2|ALG9|ARSA|ASPHD2|ATP13A1|AVPR2|B4GALT3|B4GALT7|BSCL2|BST2|BTN1A1|BTN3A1|CADM1|CALU|CCR2|CD27|CD38|CD52|CD79A|CD79B|CD99|CD99L2|CHPF|CHST12|CHST15|CLN5|CLRN1|CNTNAP2|COL18A1|COL24A1|CREB3L2|CSGALNACT1|CTLA4|CTSF|CUTA|DPAGT1|EDEM2|EFNA4|ENTPD3|ENTPD6|ERGIC3|ERLEC1|ERN1|ESR1|EVI2B|F12|F2R|FAM174A|FCGR2B|FCGR3B|FCRL2|FCRL5|FICD|FRRS1|FZD3|GANAB|GAS6|GLG1|GLT8D1|GNAS|GPC6|GPR160|GUSB|GYG1|GZMH|HEXB|HIST1H2BD|HIST1H2BJ|HIST1H2BK|HSP90B1|ICAM2|ICAM3|IFNAR1|IFNAR2|IGHA1|IL10RB|ITGB7|ITM2C|JCHAIN|KCNA3|KCNK6|KLK1|LAMA5|LAMC1|LAMP5|LGMN|LMAN2|LMTK3|LRIG1|LRPAP1|MAN2B1|MFAP3|MFGE8|MGAT3|MLEC|MPZL1|MR1|MUC6|NEO1|NEU1|NOMO1|NOMO2|NUCB1|OPRL1|OR11H1|OR2A42|OR9A4|P2RX1|P3H1|PCDHGB6|PECAM1|PIEZO1|PIGT|PIK3IP1|PLD3|PLG|PLOD1|PRADC1|PRKCSH|QSOX2|RNASE6|RPN1|RPN2|SCARB2|SDF4|SEL1L|SEL1L3|SELL|SEMA4A|SEMA4B|SIDT1|SIL1|SIT1|SLAMF6|SLC19A2|SLC22A23|SLC35A5|SLC35F6|SLC37A1|SLC7A11|SLC7A5|SMPDL3B|SPCS3|SSR2|ST3GAL2|ST6GAL1|ST6GALNAC4|TECR|TM9SF1|TM9SF3|TMED9|TMEM107|TMEM156|TMEM200A|TMEM214|TMEM39A|TMEM8A|TPSG1|TPST2|TRAK1|TRAM2|TSHR|TSLP|TSPAN31|UGGT2|VEGFA|VSIR|VWA3A|WFS1|WNT5B
cellular nitrogen compound metabolic process [GoID:GO:0034641; evidenceTypes:EXP|IBA|IC|IDA|IEA|IGI|IMP|IPI|ISA|ISS|NAS|TAS]	GeneOntology_BP	213	2962	828	310.33	13.1801	7.19109	0	-7.38461	2.64346e-14	1.0701e-11	AARS|ABCA7|ACSS1|ADA|ADA2|ADORA2A|ADPGK|ADRB2|ALX1|ANG|APOBEC3B|ARF4|ASS1|ATP2B4|ATXN1L|B4GALT3|BCL9|BHLHE41|BTAF1|BTG2|C11ORF80|C12ORF65|CBX4|CBX7|CD38|CDK12|CDKN1A|CERK|CITED2|CLN5|COX15|CPEB3|CREB3L2|CSGALNACT1|CSNK1E|CTBP1|CTC1|DAP|DCPS|DNAJC3|DNM2|DPAGT1|DUSP22|DXO|E2F2|EAF2|EEF1D|EIF3K|EIF4EBP2|EIF4G3|ELL|ENTPD3|ENTPD6|ERN1|ESR1|F2R|FAM46C|FBXO18|FOXO4|FTSJ1|FXN|GALT|GAS6|GLRX|GMPPB|GNAS|GNPNAT1|GSTP1|GTF3A|HERC2|HEXB|HIC2|HIPK2|HIST1H1C|HIST1H3G|HIST1H4H|HIST2H4A|HOXB7|HSBP1|HSPA5|IGF2BP1|IMP4|ING1|INTS10|IRF2|IRF4|IRF7|IRX1|ISG20|JADE1|JUN|KAT8|KLF2|KTI12|LIME1|MAGED1|MAPK15|MAPKAPK2|MCEE|MGAT3|MPC1|MRPL53|MXD3|MYDGF|MYPOP|NANS|NEO1|NEU1|NFATC2IP|NME3|NMRK1|NSD1|OAS1|P2RX1|PAX7|PCCA|PCGF3|PDLIM1|PDXK|PEX2|PHF19|PIAS1|PIM2|POU2AF1|POU2F1|PPM1F|PPOX|PPP3CB|PQBP1|PRCC|PRDM1|PRDX5|PRKD2|PTK2B|RAD17|RBM47|RHOQ|RNASE4|RNASE6|RNF4|RPS6KA5|SAP130|SCAND1|SCG5|SEC13|SECISBP2L|SEPHS1|SETBP1|SGK1|SIK1|SIX5|SLC19A2|SLC35B2|SLC7A11|SLFN13|SMAD5|SMPDL3B|SND1|SPCS1|SPCS2|SPCS3|SPTY2D1|SRSF9|STAT2|SUB1|TAOK3|TARSL2|TAZ|TECR|THOC2|TLE1|TNNI2|TOX2|TP53INP1|TPST2|TRAK1|TRIB1|TRMT44|TRPT1|UCN|UGGT2|UIMC1|UPF3A|VEGFA|VEZF1|VGLL4|VHL|WAS|WDR33|WFS1|XBP1|XPA|YTHDF1|ZBTB7A|ZBTB7B|ZFP36|ZFP91|ZGPAT|ZHX2|ZNF248|ZNF275|ZNF296|ZNF331|ZNF33B|ZNF37A|ZNF419|ZNF473|ZNF526|ZNF586|ZNF638|ZNF706|ZNF775|ZNF841
Nucleus	UniProt-Keyword	172	2515	828	263.497	12.6824	6.83897	0	-7.21453	5.83425e-14	2.32803e-11	ALG14|ALX1|ANG|APOBEC3B|ATXN1L|BCL9|BHLHE41|BRSK1|BTAF1|CABLES1|CAMKMT|CBX4|CBX7|CDK12|CDK14|CDKN1A|CITED2|CLCC1|CMIP|COMMD3|CPEB3|CRADD|CREB3L2|CSNK1E|CTBP1|CTC1|CYFIP2|DCPS|DEF6|DTNBP1|DUSP22|DXO|E2F2|EAF2|EEF1D|EIF3K|ELL|ESR1|FOXO4|GRK5|GSTP1|GTF2IRD2B|GTF3A|HERC2|HIC2|HIPK2|HIST1H1C|HIST1H2BD|HIST1H2BJ|HIST1H2BK|HIST1H3G|HIST1H4H|HIST2H2AA3|HIST2H2AA4|HIST2H4A|HNRNPUL2|HOXB7|HSBP1|HSH2D|IGF2BP1|IMP4|ING1|INTS10|IQSEC1|IRF2|IRF4|IRF7|IRX1|ISCU|ISG20|JADE1|JPH2|JUN|KAT8|KLF2|LGALS12|MAGED1|MAPK15|MAPKAPK2|MEX3A|MRI1|MXD3|MYPOP|NACA2|NARF|NCKIPSD|NFATC2IP|NICN1|NSD1|OAS1|PAX7|PCGF3|PHF19|PIAS1|POU2AF1|POU2F1|PQBP1|PRCC|PRDM1|PREB|PRKD2|PTK2B|QSOX2|RAD17|RAPGEF5|RBBP4|RBM47|REPIN1|RNF4|RPS6KA5|S100PBP|SAP130|SCAND1|SEC13|SEPHS1|SETBP1|SGK1|SHISA5|SIK1|SIX5|SLC39A11|SMAD5|SND1|SNRK|SPTY2D1|SRP68|SRSF9|STAT2|SUB1|SYNE3|TARSL2|TCEAL3|THOC2|TIAF1|TLE1|TOX2|TP53INP1|TRAK1|TRIM69|UBE2E3|UBXN4|UIMC1|UPF3A|VEZF1|VGLL4|VHL|WAS|WDR33|XBP1|XPA|XPO7|YPEL3|ZBTB7A|ZBTB7B|ZFP36|ZFP91|ZGPAT|ZHX2|ZNF248|ZNF275|ZNF296|ZNF331|ZNF33B|ZNF37A|ZNF419|ZNF473|ZNF526|ZNF586|ZNF638|ZNF706|ZNF775|ZNF841
GSE29614_DAY3_VS_DAY7_TIV_FLU_VACCINE_PBMC_DN	MSigDB_C7	47	139	828	14.5631	3.57905	33.8129	1	9.06299	6.34811e-14	2.4974e-11	ALG14|B4GALT3|BHLHE41|C11ORF80|CD38|CEP128|COBLL1|COL24A1|DCPS|DERL3|EAF2|EFHC1|ERLEC1|FAM174A|FCRL5|FICD|GLCCI1|GMPPB|GNG7|GPT2|HSP90B1|IGLL3P|ITM2C|JCHAIN|KDELR2|LOC730101|MCEE|MYDGF|MZB1|NT5DC2|PDIA5|PNOC|POU2AF1|RAB30|RPN2|SEL1L3|SELENOS|SLC25A4|SLC7A11|SRPRB|SUB1|TNFRSF17|TPD52|TRAM2|TXNDC11|UBE2J1|XBP1
GSE12366_PLASMA_CELL_VS_NAIVE_BCELL_UP	MSigDB_C7	39	103	828	10.7913	3.08805	37.8641	1	9.13479	1.41973e-13	5.35892e-11	ABHD8|ADA|ALG14|ARFGAP3|BTG2|C2ORF88|CDR2|CDRT4|CHST12|CNPY2|COPB2|DENND6B|EAF2|ERGIC3|FZD3|GLCCI1|GSTP1|HID1|HIST1H2BD|IRF4|ISG20|ITM2C|LIME1|MCEE|PQBP1|RABAC1|RPN2|SEC14L1|SEC23B|SELENOM|SPCS1|SPCS3|SSR2|ST6GALNAC4|STARD5|TMED9|TMEM39A|TNFRSF17|WDR45
endoplasmic reticulum part [GoID:GO:0044432; evidenceTypes:IBA|IDA|IEA|IMP|IPI|ISS|NAS|TAS]	GeneOntology_CC	125	627	828	65.691	7.35865	19.9362	1	8.05977	1.40339e-13	5.35892e-11	ADPGK|ALG14|ALG9|ARCN1|ARSA|ATP13A1|ATP8B2|BSCL2|C17ORF62|CALU|CKAP4|COL18A1|COL24A1|COPB2|COPE|COPZ1|CREB3L2|CTAGE6|CYBA|CYP17A1|CYP2R1|DAD1|DDOST|DERL3|DNAJB9|DNAJC3|DPAGT1|DPM3|DTNBP1|EBPL|EDEM2|EMC3|EMC4|EMC7|ERGIC3|ERLEC1|ERN1|ERP27|ERP29|FAM69A|FICD|GANAB|GAS6|GOSR2|HSP90B1|HSPA5|JAGN1|JPH2|KDELR2|KRTCAP2|LAMC1|LMAN2|LPCAT3|LRPAP1|MFGE8|MLEC|MR1|MYDGF|MZB1|NOMO1|NOMO2|NUCB1|OSBP2|P3H1|P4HB|PDIA4|PDIA5|PIEZO1|PIGM|PIGT|PLD3|PLOD1|PREB|PRKCSH|RAB12|RAB30|RHBDD1|RPN1|RPN2|RTN3|SCARB2|SEC13|SEC23B|SEC61A1|SEL1L|SELENOK|SELENOS|SGK1|SHISA2|SHISA5|SIL1|SLC35B2|SLC37A1|SPCS1|SPCS2|SPCS3|SRPRA|SRPRB|SSR2|SSR4|SURF4|SYVN1|TBC1D20|TBL2|TBXAS1|TECR|TM7SF2|TMED9|TMEM147|TMEM208|TMEM214|TMEM258|TMEM41B|TXNDC11|TXNDC12|TXNDC5|UBE2J1|UBXN4|UGGT2|VKORC1|WFS1|WNT5B|XBP1|YIF1B|ZDHHC4
TARTE_PLASMA_CELL_VS_B_LYMPHOCYTE_UP	MSigDB_C2	30	65	828	6.81007	2.45911	46.1538	1	9.43023	2.03855e-13	7.4922e-11	AARS|ARF4|CCR2|CD27|CD38|CITED2|CKAP4|DDOST|GAS6|HEXB|HSP90B1|HSPA5|ICAM2|IRF4|KDELR2|LMAN2|NEU1|P4HB|PDIA5|PDXK|PLD3|PLOD1|PYGB|RNASE4|RPN1|RPN2|SEL1L|TNFRSF17|TRAM2|TRIB1
nucleobase-containing compound metabolic process [GoID:GO:0006139; evidenceTypes:EXP|IBA|IC|IDA|IEA|IGI|IMP|IPI|ISA|ISS|NAS|TAS]	GeneOntology_BP	183	2604	828	272.822	12.7978	7.02765	0	-7.01855	3.1404e-13	1.12459e-10	AARS|ACSS1|ADA|ADA2|ADORA2A|ADPGK|ADRB2|ALX1|ANG|APOBEC3B|ARF4|ATP2B4|ATXN1L|BCL9|BHLHE41|BTAF1|BTG2|C11ORF80|CBX4|CBX7|CD38|CDK12|CDKN1A|CITED2|CPEB3|CREB3L2|CSGALNACT1|CSNK1E|CTBP1|CTC1|DAP|DCPS|DNM2|DPAGT1|DUSP22|DXO|E2F2|EAF2|ELL|ENTPD3|ENTPD6|ERN1|ESR1|F2R|FAM46C|FBXO18|FOXO4|FTSJ1|GALT|GAS6|GLRX|GMPPB|GNAS|GNPNAT1|GTF3A|HERC2|HEXB|HIC2|HIPK2|HIST1H1C|HIST1H3G|HIST1H4H|HIST2H4A|HOXB7|HSBP1|HSPA5|IGF2BP1|IMP4|ING1|INTS10|IRF2|IRF4|IRF7|IRX1|ISG20|JADE1|JUN|KAT8|KLF2|KTI12|LIME1|MAGED1|MAPK15|MAPKAPK2|MCEE|MPC1|MXD3|MYDGF|MYPOP|NANS|NEO1|NFATC2IP|NME3|NMRK1|NSD1|OAS1|PAX7|PCGF3|PDLIM1|PEX2|PHF19|PIAS1|PIM2|POU2AF1|POU2F1|PPM1F|PPP3CB|PQBP1|PRCC|PRDM1|PRDX5|PRKD2|PTK2B|RAD17|RBM47|RHOQ|RNASE4|RNASE6|RNF4|RPS6KA5|SAP130|SCAND1|SEC13|SEPHS1|SETBP1|SGK1|SIK1|SIX5|SLC35B2|SLFN13|SMAD5|SND1|SPTY2D1|SRSF9|STAT2|SUB1|TAOK3|TARSL2|TAZ|TECR|THOC2|TLE1|TNNI2|TOX2|TP53INP1|TPST2|TRAK1|TRIB1|TRMT44|TRPT1|UCN|UGGT2|UIMC1|UPF3A|VEGFA|VEZF1|VGLL4|VHL|WAS|WDR33|WFS1|XBP1|XPA|ZBTB7A|ZBTB7B|ZFP36|ZFP91|ZGPAT|ZHX2|ZNF248|ZNF275|ZNF296|ZNF331|ZNF33B|ZNF37A|ZNF419|ZNF473|ZNF526|ZNF586|ZNF638|ZNF706|ZNF775|ZNF841
GSE29164_CD8_TCELL_VS_CD8_TCELL_AND_IL12_TREATED_MELANOMA_DAY7_DN	MSigDB_C7	40	110	828	11.5247	3.18982	36.3636	1	8.92691	3.26552e-13	1.14016e-10	ADA|BIK|CCR2|CD38|CEP128|CHPF|CNKSR1|COPB2|CREB3L2|FKBP11|GAS6|GMPPB|HSP90B1|HSPA5|HYDIN|IGLL3P|JCHAIN|KDELR2|LAMP5|LGMN|MYDGF|MZB1|NANS|PDIA4|PDIA5|PHF19|RAB26|RPN1|SCG5|SEC13|SELENOS|SIL1|SPCS1|SPRR1A|SRPRA|SSR2|SSR4|TMEM258|TRIB1|XBP1
heterocycle metabolic process [GoID:GO:0046483; evidenceTypes:EXP|IBA|IC|IDA|IEA|IGI|IMP|IPI|ISA|ISS|NAS|TAS]	GeneOntology_BP	189	2667	828	279.422	12.8745	7.08661	0	-7.0234	3.26147e-13	1.14016e-10	AARS|ACSS1|ADA|ADA2|ADORA2A|ADPGK|ADRB2|ALX1|ANG|APOBEC3B|ARF4|ATP2B4|ATXN1L|BCL9|BHLHE41|BTAF1|BTG2|C11ORF80|CBX4|CBX7|CD38|CDK12|CDKN1A|CITED2|COX15|CPEB3|CREB3L2|CSGALNACT1|CSNK1E|CTBP1|CTC1|DAP|DCPS|DNM2|DPAGT1|DUSP22|DXO|E2F2|EAF2|ELL|ENTPD3|ENTPD6|ERN1|ESR1|F2R|FAM46C|FBXO18|FOXO4|FTSJ1|FXN|GALT|GAS6|GLRX|GMPPB|GNAS|GNPNAT1|GTF3A|HERC2|HEXB|HIC2|HIPK2|HIST1H1C|HIST1H3G|HIST1H4H|HIST2H4A|HOXB7|HSBP1|HSPA5|IGF2BP1|IMP4|ING1|INTS10|IRF2|IRF4|IRF7|IRX1|ISG20|JADE1|JUN|KAT8|KLF2|KTI12|LIME1|MAGED1|MAPK15|MAPKAPK2|MCEE|MPC1|MXD3|MYDGF|MYPOP|NANS|NEO1|NFATC2IP|NME3|NMRK1|NSD1|OAS1|PAX7|PCCA|PCGF3|PDLIM1|PDXK|PEX2|PHF19|PIAS1|PIM2|POU2AF1|POU2F1|PPM1F|PPOX|PPP3CB|PQBP1|PRCC|PRDM1|PRDX5|PRKD2|PTK2B|RAD17|RBM47|RHOQ|RNASE4|RNASE6|RNF4|RPS6KA5|SAP130|SCAND1|SEC13|SEPHS1|SETBP1|SGK1|SIK1|SIX5|SLC19A2|SLC35B2|SLFN13|SMAD5|SND1|SPTY2D1|SRSF9|STAT2|SUB1|TAOK3|TARSL2|TAZ|TECR|THOC2|TLE1|TNNI2|TOX2|TP53INP1|TPST2|TRAK1|TRIB1|TRMT44|TRPT1|UCN|UGGT2|UIMC1|UPF3A|VEGFA|VEZF1|VGLL4|VHL|WAS|WDR33|WFS1|XBP1|XPA|ZBTB7A|ZBTB7B|ZFP36|ZFP91|ZGPAT|ZHX2|ZNF248|ZNF275|ZNF296|ZNF331|ZNF33B|ZNF37A|ZNF419|ZNF473|ZNF526|ZNF586|ZNF638|ZNF706|ZNF775|ZNF841
cellular aromatic compound metabolic process [GoID:GO:0006725; evidenceTypes:EXP|IBA|IC|IDA|IEA|IGI|IMP|IPI|ISA|ISS|NAS|TAS]	GeneOntology_BP	190	2677	828	280.47	12.8863	7.0975	0	-7.02067	3.37136e-13	1.16258e-10	AARS|ACSS1|ADA|ADA2|ADORA2A|ADPGK|ADRB2|AKR1B1|ALX1|ANG|APOBEC3B|ARF4|ATP2B4|ATXN1L|BCL9|BHLHE41|BTAF1|BTG2|C11ORF80|CBX4|CBX7|CD38|CDK12|CDKN1A|CITED2|COX15|CPEB3|CREB3L2|CSGALNACT1|CSNK1E|CTBP1|CTC1|DAP|DCPS|DNM2|DPAGT1|DUSP22|DXO|E2F2|EAF2|ELL|ENTPD3|ENTPD6|ERN1|ESR1|F2R|FAM46C|FBXO18|FOXO4|FTSJ1|FXN|GALT|GAS6|GLRX|GMPPB|GNAS|GNPNAT1|GTF3A|HERC2|HEXB|HIC2|HIPK2|HIST1H1C|HIST1H3G|HIST1H4H|HIST2H4A|HOXB7|HSBP1|HSPA5|IGF2BP1|IMP4|ING1|INTS10|IRF2|IRF4|IRF7|IRX1|ISG20|JADE1|JUN|KAT8|KLF2|KTI12|LIME1|MAGED1|MAPK15|MAPKAPK2|MCEE|MPC1|MXD3|MYDGF|MYPOP|NANS|NEO1|NFATC2IP|NME3|NMRK1|NSD1|OAS1|PAX7|PCGF3|PDLIM1|PDXK|PEX2|PHF19|PIAS1|PIM2|POU2AF1|POU2F1|PPM1F|PPOX|PPP3CB|PQBP1|PRCC|PRDM1|PRDX5|PRKD2|PTK2B|RAD17|RBM47|RHOQ|RNASE4|RNASE6|RNF4|RPS6KA5|SAP130|SCAND1|SEC13|SEPHS1|SETBP1|SGK1|SIK1|SIX5|SLC19A2|SLC35B2|SLC7A11|SLFN13|SMAD5|SND1|SPTY2D1|SRSF9|STAT2|SUB1|TAOK3|TARSL2|TAZ|TECR|THOC2|TLE1|TNNI2|TOX2|TP53INP1|TPST2|TRAK1|TRIB1|TRMT44|TRPT1|UCN|UGGT2|UIMC1|UPF3A|VEGFA|VEZF1|VGLL4|VHL|WAS|WDR33|WFS1|XBP1|XPA|ZBTB7A|ZBTB7B|ZFP36|ZFP91|ZGPAT|ZHX2|ZNF248|ZNF275|ZNF296|ZNF331|ZNF33B|ZNF37A|ZNF419|ZNF473|ZNF526|ZNF586|ZNF638|ZNF706|ZNF775|ZNF841
organic cyclic compound metabolic process [GoID:GO:1901360; evidenceTypes:EXP|IBA|IC|IDA|IEA|IGI|IMP|IPI|ISA|ISS|NAS|TAS]	GeneOntology_BP	198	2759	828	289.061	12.9791	7.17651	0	-7.01601	3.84529e-13	1.30984e-10	AARS|ACSS1|ADA|ADA2|ADM|ADORA2A|ADPGK|ADRB2|AKR1B1|ALX1|ANG|APOBEC3B|ARF4|ATP2B4|ATXN1L|BCL9|BHLHE41|BTAF1|BTG2|C11ORF80|CBX4|CBX7|CD38|CDK12|CDKN1A|CITED2|COX15|CPEB3|CREB3L2|CSGALNACT1|CSNK1E|CTBP1|CTC1|CYP17A1|CYP2R1|DAP|DCPS|DNM2|DPAGT1|DUSP22|DXO|E2F2|EAF2|EBPL|ELL|ENTPD3|ENTPD6|ERN1|ESR1|F2R|FAM46C|FBXO18|FOXO4|FTSJ1|FXN|GALT|GAS6|GLRX|GMPPB|GNAS|GNPNAT1|GTF3A|HERC2|HEXB|HIC2|HIPK2|HIST1H1C|HIST1H3G|HIST1H4H|HIST2H4A|HOXB7|HSBP1|HSPA5|IGF2BP1|IMP4|ING1|INTS10|IRF2|IRF4|IRF7|IRX1|ISG20|JADE1|JUN|KAT8|KLF2|KTI12|LGMN|LIME1|MAGED1|MAPK15|MAPKAPK2|MCEE|MPC1|MXD3|MYDGF|MYPOP|NANS|NEO1|NFATC2IP|NME3|NMRK1|NSD1|OAS1|OSBPL2|PAX7|PCCA|PCGF3|PDLIM1|PDXK|PEX2|PHF19|PIAS1|PIM2|POU2AF1|POU2F1|PPM1F|PPOX|PPP3CB|PQBP1|PRCC|PRDM1|PRDX5|PRKD2|PTK2B|RAD17|RBM47|RHOQ|RNASE4|RNASE6|RNF4|RPS6KA5|SAP130|SCAND1|SEC13|SEPHS1|SETBP1|SGK1|SIK1|SIX5|SLC19A2|SLC35B2|SLC7A11|SLFN13|SMAD5|SND1|SPTY2D1|SRSF9|STAT2|SUB1|TAOK3|TARSL2|TAZ|TECR|THOC2|TLE1|TM7SF2|TNNI2|TOX2|TP53INP1|TPST2|TRAK1|TRIB1|TRMT44|TRPT1|UCN|UGGT2|UIMC1|UPF3A|VEGFA|VEZF1|VGLL4|VHL|WAS|WDR33|WFS1|XBP1|XPA|ZBTB7A|ZBTB7B|ZFP36|ZFP91|ZGPAT|ZHX2|ZNF248|ZNF275|ZNF296|ZNF331|ZNF33B|ZNF37A|ZNF419|ZNF473|ZNF526|ZNF586|ZNF638|ZNF706|ZNF775|ZNF841
Rat Hypothalamic_Mansuy10_1931genes (20937356-TableS2)	GeneSigDB	33	832	828	87.1689	8.35641	3.96635	0	-6.48232	4.43825e-13	1.4936e-10	AARS|ARL4C|BTAF1|CDKN1A|CDR2|CUTA|DGKA|DUSP6|GLS|GRK6|HIST2H4A|HPCAL1|JUN|KCNA3|KLF2|MPC1|MXD3|NT5DC2|PDLIM1|PHF19|PIEZO1|PIGM|PRDM1|QSOX2|RAPGEF6|SGK1|SIPA1L3|SLC7A11|SLC7A5|THOC2|TMEM107|TMEM8A|VPS37B
nucleic acid metabolic process [GoID:GO:0090304; evidenceTypes:EXP|IBA|IC|IDA|IEA|IGI|IMP|IPI|ISA|ISS|NAS|TAS]	GeneOntology_BP	160	2337	828	244.848	12.4256	6.84638	0	-6.82848	9.94876e-13	3.26928e-10	AARS|ADORA2A|ADRB2|ALX1|ANG|APOBEC3B|ARF4|ATP2B4|ATXN1L|BCL9|BHLHE41|BTAF1|BTG2|C11ORF80|CBX4|CBX7|CD38|CDK12|CDKN1A|CITED2|CPEB3|CREB3L2|CSNK1E|CTBP1|CTC1|DAP|DCPS|DNM2|DUSP22|DXO|E2F2|EAF2|ELL|ERN1|ESR1|F2R|FAM46C|FBXO18|FOXO4|FTSJ1|GAS6|GNAS|GTF3A|HERC2|HEXB|HIC2|HIPK2|HIST1H1C|HIST1H3G|HIST1H4H|HIST2H4A|HOXB7|HSBP1|HSPA5|IGF2BP1|IMP4|ING1|INTS10|IRF2|IRF4|IRF7|IRX1|ISG20|JADE1|JUN|KAT8|KLF2|KTI12|LIME1|MAGED1|MAPK15|MAPKAPK2|MXD3|MYDGF|MYPOP|NEO1|NFATC2IP|NSD1|OAS1|PAX7|PCGF3|PDLIM1|PEX2|PHF19|PIAS1|PIM2|POU2AF1|POU2F1|PPM1F|PPP3CB|PQBP1|PRCC|PRDM1|PRDX5|PRKD2|PTK2B|RAD17|RBM47|RHOQ|RNASE4|RNASE6|RNF4|RPS6KA5|SAP130|SCAND1|SEPHS1|SETBP1|SGK1|SIK1|SIX5|SLFN13|SMAD5|SND1|SPTY2D1|SRSF9|STAT2|SUB1|TAOK3|TARSL2|THOC2|TLE1|TNNI2|TOX2|TP53INP1|TRAK1|TRIB1|TRMT44|TRPT1|UCN|UIMC1|UPF3A|VEGFA|VEZF1|VGLL4|VHL|WAS|WDR33|WFS1|XBP1|XPA|ZBTB7A|ZBTB7B|ZFP36|ZFP91|ZGPAT|ZHX2|ZNF248|ZNF275|ZNF296|ZNF331|ZNF33B|ZNF37A|ZNF419|ZNF473|ZNF526|ZNF586|ZNF638|ZNF706|ZNF775|ZNF841
Disulfide bond	UniProt-Keyword	131	689	828	72.1868	7.68096	19.0131	1	7.65701	1.33076e-12	4.32219e-10	ABCA7|ACP2|ACP4|ADA2|ADM|ADORA2A|ADRB2|ANG|ARSA|B4GALT3|B4GALT7|BST2|BTN1A1|BTN3A1|CADM1|CCR10|CCR2|CCS|CD27|CD38|CD79A|CD79B|CHST15|CNPY2|CNTNAP2|COL18A1|CTLA4|CTSF|DNAJC3|EFNA4|ENTPD3|ENTPD6|ERN1|F12|F2R|FCGR2B|FCGR3B|FCRL2|FCRL5|FGFBP3|FGL1|FZD3|GANAB|GAS6|GLRX|GPR183|GZMH|HEXB|HSP90B1|ICAM2|ICAM3|IFNAR1|IFNAR2|IGHA1|IGLL1|IL10RB|ITGB7|ITM2C|JCHAIN|KLK1|LAMA5|LAMC1|LEAP2|LGMN|LMAN2|LRIG1|MAN2B1|MFAP3|MFGE8|MPZL1|MR1|MUC6|MZB1|NEO1|NME8|OPRL1|OR11H1|OR2A42|OR9A4|P2RX1|P4HB|PDIA4|PDIA5|PECAM1|PIEZO1|PIGT|PIK3IP1|PLG|PLP1|PNOC|PPBP|PRDX5|PRKCSH|QSOX2|RNASE4|RNASE6|ROM1|SCARB2|SCG5|SEL1L|SELL|SEMA4A|SEMA4B|SGK1|SIT1|SLAMF6|SLC7A11|SLC7A5|SMPDL3B|SPACA3|SSR4|ST3GAL2|ST6GAL1|ST6GALNAC4|SYNE3|TMEM8A|TNFRSF17|TPSG1|TPST2|TRIO|TSHR|TSLP|TXNDC11|TXNDC12|TXNDC5|VEGFA|VKORC1|VPREB1|VPREB3|VSIR|WNT5B
LEE_BMP2_TARGETS_DN	MSigDB_C2	18	595	828	62.3384	7.18415	3.02521	0	-6.17169	1.47374e-12	4.73156e-10	ADPGK|AKR1B1|ASS1|BTAF1|CDR2|DNAJC3|HSPA5|KTI12|MEX3A|MLEC|NECAP1|NFATC2IP|NOMO1|QSOX2|RAD17|RNF4|ST6GALNAC4|VEGFA
GSE12366_GC_BCELL_VS_PLASMA_CELL_DN	MSigDB_C7	39	111	828	11.6295	3.20408	35.1351	1	8.54238	2.29294e-12	7.27799e-10	AARS|ARFGAP3|BCL9|BTG2|BTN3A1|CD38|CHPF|CHST15|CNPY2|COPB2|CUTA|DENND6B|DNAJC3|ERN1|FTSJ1|HOXB7|INPP4A|IRF7|ISCU|ITM2C|KLK1|LRPAP1|SCARB2|SELENOM|SMPDL3B|SPCS1|SRP68|SRPRB|ST6GAL1|ST6GALNAC4|TARSL2|TM9SF1|TMED9|TMEM184B|TMEM39A|TNFRSF17|TP53INP1|VEGFA|WDR45
endomembrane system [GoID:GO:0012505; evidenceTypes:HDA|IBA|IC|IDA|IEA|IMP|IPI|ISS|NAS|TAS]	GeneOntology_CC	289	1958	828	205.14	11.7544	14.76	1	7.13433	3.33399e-12	1.04635e-09	ABCA7|ADA2|ADORA2A|ADPGK|ADRB2|ALG14|ALG9|ALX1|APH1B|ARCN1|ARF4|ARFGAP3|ARL5B|ARSA|ASS1|ATP13A1|ATP6V0A1|ATP6V0C|ATP8B2|AVPR2|B4GALT3|B4GALT7|BCL9|BIK|BNIP3|BRSK1|BSCL2|BST2|C17ORF62|C1GALT1C1|CALN1|CALU|CAMK1G|CAMKMT|CCR10|CD38|CD79A|CD79B|CHPF|CHST12|CHST15|CKAP4|CLCC1|CLDN14|CLMN|CLN5|CLRN1|CNPY2|CNTNAP2|COL18A1|COL24A1|COMMD3|COPB2|COPE|COPZ1|CORO7|CREB3L2|CSGALNACT1|CTAGE6|CTLA4|CYBA|CYP17A1|CYP2R1|CYTH4|DAD1|DDOST|DENND6B|DERL3|DNAJB9|DNAJC3|DNM2|DOCK2|DPAGT1|DPM3|DPY19L1|DTNBP1|EBPL|EDEM2|EEF1D|EMC3|EMC4|EMC7|ENTPD6|ERGIC3|ERLEC1|ERN1|ERP27|ERP29|ESR1|F12|F2R|FAM69A|FCGR3B|FCHSD2|FGD3|FICD|GABARAPL1|GALT|GANAB|GAS6|GLG1|GLIPR1|GLT8D1|GMFG|GNPNAT1|GOLGA2|GOLGA3|GORASP1|GOSR2|GPC6|GRK5|GSTP1|GUSB|GYG1|HERC1|HEXB|HID1|HSP90B1|HSPA5|IFNAR1|IQGAP2|IRF7|ITM2C|JAGN1|JPH2|KDELR2|KLK1|KRTCAP2|LAMC1|LAMP5|LAPTM4A|LGMN|LMAN2|LMTK2|LMTK3|LPCAT3|LRPAP1|MAGED2|MAN2B1|MAPK15|MFGE8|MGAT3|MLEC|MPP5|MR1|MUC6|MYDGF|MYO1D|MZB1|NCALD|NCF4|NECAP1|NEO1|NEU1|NOMO1|NOMO2|NSG2|NUCB1|OAS1|OSBP2|P2RX1|P3H1|P4HB|PDIA4|PDIA5|PDXK|PECAM1|PIEZO1|PIGM|PIGT|PLD3|PLG|PLOD1|POU2F1|PPBP|PRAF2|PREB|PRKCSH|PRKD2|PYGB|QPCTL|QSOX2|RAB12|RAB24|RAB26|RAB30|RAB37|RABAC1|RHBDD1|RNF122|RPN1|RPN2|RTN3|SCAMP5|SCARB2|SCG5|SDF4|SEC13|SEC14L1|SEC23B|SEC61A1|SEL1L|SELENOK|SELENOM|SELENOS|SELL|SEPHS1|SEPT1|SGK1|SHISA2|SHISA5|SIL1|SLA|SLC26A6|SLC27A3|SLC35A5|SLC35B2|SLC35E2B|SLC37A1|SLC38A10|SLC39A11|SLC48A1|SLC7A11|SLC9A3R1|SNX19|SPACA3|SPCS1|SPCS2|SPCS3|SRP68|SRPRA|SRPRB|SSR2|SSR4|ST3GAL2|ST6GAL1|ST6GALNAC4|STMN3|STX8|SURF4|SYNE3|SYNJ1|SYVN1|TBC1D20|TBC1D3|TBL2|TBXAS1|TCIRG1|TECR|TM7SF2|TMBIM4|TMED9|TMEM147|TMEM175|TMEM179B|TMEM208|TMEM214|TMEM230|TMEM258|TMEM41B|TNFRSF17|TPD52|TPST2|TRAK1|TRAM2|TRAPPC5|TXNDC11|TXNDC12|TXNDC5|UBE2J1|UBXN4|UGGT2|UPF3A|VAT1|VEGFA|VHL|VKORC1|VPREB3|VPS26B|VPS37B|VPS8|WFS1|WIPI1|WNT5B|XBP1|XPO7|YIF1B|YIPF6|ZDHHC4
Acetylation	UniProt-Keyword	141	2108	828	220.856	12.0415	6.6888	0	-6.63173	3.38425e-12	1.05032e-09	AARS|ACSS1|ACYP2|ADA|AGAP1|AKR1B1|ALX1|ARCN1|ASS1|ATP13A1|AUH|BCL9|C16ORF58|CALU|CBX4|CDKN1A|CHKB|CKAP4|COPB2|COPZ1|CYFIP2|DAD1|DAP|DCPS|DCTN3|DEF6|DEF8|DGKA|DNM2|DOCK2|DYNLRB1|EEF1D|EIF3K|ELL|EMC4|ERGIC3|FAM83F|FOXO4|FRYL|GAS2L1|GLRX|GLS|GMFG|GNG7|GOLGA3|GOSR2|GPT2|GSE1|GSTP1|GYG1|HIST1H1C|HIST1H2BD|HIST1H2BJ|HIST1H2BK|HIST1H3G|HIST1H4H|HIST2H2AA3|HIST2H2AA4|HIST2H4A|HSP90B1|HSPA5|IRF2|IRF7|JADE1|JUN|KAT8|LAPTM4A|LPCAT3|LSP1|MAGED2|MCEE|MPC1|MRI1|MSI2|MYO1D|NACA2|NANS|NUAK2|P4HB|PCCA|PDIA4|PDLIM1|PDXK|PEX2|PIAS1|PPP3CB|PRDX5|PYGB|RAB12|RAB37|RAPGEF6|RASA3|RBBP4|RBM33|REPIN1|RPN1|RTN3|SAP130|SEC13|SEC23B|SEPHS1|SETBP1|SH3GLB2|SIPA1L3|SLC19A2|SLC25A4|SLC47A1|SLC9A3R1|SMAD5|SND1|SPCS2|SPTY2D1|SRP68|SUB1|TAOK3|TARSL2|TBCC|TECR|TMED9|TMEM208|TMEM214|TMEM258|TNNI2|TRPT1|TTC38|UBE2E3|VAT1|VEZF1|VGLL4|WDR20|WDR33|WFS1|XBP1|XPA|XPO7|YIF1B|YIPF6|YTHDF1|ZBTB7B|ZFAND6|ZGPAT
GSE13411_PLASMA_CELL_VS_MEMORY_BCELL_UP	MSigDB_C7	41	123	828	12.8868	3.37024	33.3333	1	8.34163	4.47135e-12	1.37246e-09	AARS|ARSA|ASS1|CALU|CCR10|CD38|CNKSR1|CTNNAL1|DNAJC3|E2F2|ELL|GANAB|GMPPB|HIST2H2AA3|HSP90B1|IFNAR2|KDELR2|LAMP5|LOC730101|MZB1|NEU1|NT5DC2|PDIA4|PIM2|PRDM1|RAB26|RAB30|SCAMP5|SEC14L1|SEC61A1|SEL1L|SMPDL3B|SSR4|TMEM184B|TNFRSF17|TRIB1|VEGFA|VKORC1|WNT5B|XBP1|ZCCHC24
DIAZ_CHRONIC_MEYLOGENOUS_LEUKEMIA_UP	MSigDB_C2	46	977	828	102.361	8.96203	4.70829	0	-6.28882	4.94123e-12	1.5002e-09	ANAPC5|ARCN1|ARF4|BNIP3|CALU|CITED2|CNPY2|COPB2|COX15|CRADD|DAD1|DNM2|DPAGT1|ERGIC3|F2R|FXN|GLT8D1|GOSR2|GRB10|IQGAP2|LPCAT3|NARF|NCF4|PCCA|PEX2|PPOX|RAD17|RBBP4|RPN2|RTN3|SCARB2|SDF4|SEPHS1|SH3GLB2|SLA|SLC7A5|SRP19|SRSF9|SUB1|TBXAS1|TM9SF1|TM9SF3|TMEM8A|UBE2E3|UPF3A|ZFAND6
non-membrane-bounded organelle [GoID:GO:0043228; evidenceTypes:HDA|IBA|IC|IDA|IEA|IGI|IMP|IPI|ISA|ISM|ISS|NAS|TAS]	GeneOntology_CC	169	2404	828	251.868	12.5264	7.02995	0	-6.61545	5.45437e-12	1.63819e-09	ADORA2A|ALX1|ANG|ATP2B4|ATXN1L|BFSP2|BHLHE41|BRSK1|BTG2|C11ORF80|C12ORF65|CBX7|CDK12|CDKN1A|CEP128|CGNL1|CIDEB|CITED2|CKAP4|CLRN1|CREB3L2|CTC1|CTNNAL1|CYBA|DCPS|DCTN3|DEF6|DNAJB9|DNM2|DOCK2|DTNBP1|DUSP22|DYNLRB1|E2F2|EAF2|EEF1D|EFHC1|ELL|EPB41L4A|ESR1|FBXO18|FGD3|FOXO4|GABARAPL1|GAS2L1|GMFG|GOLGA2|GOLGA3|GTF3A|HERC2|HIC2|HID1|HIST1H1C|HIST1H2BD|HIST1H2BJ|HIST1H2BK|HIST1H3G|HIST1H4H|HIST2H2AA3|HIST2H2AA4|HIST2H4A|HOXB7|HSBP1|HYDIN|IGF2BP1|IMP4|IQGAP2|IQSEC1|IRF2|IRF4|IRF7|IRX1|ISG20|JADE1|JPH2|JUN|KAT8|KIF13B|KIF21B|KLF2|KLHL5|LSP1|MAGED1|MAGED2|MAPK15|MAPKAPK2|MEX3A|MRI1|MRPL53|MXD3|MYO1D|MYPOP|NARF|NCKIPSD|NICN1|NME8|NSD1|OXR1|PABPC5|PAX7|PCGF3|PDLIM1|PECAM1|PLEKHH3|POU2F1|PPP3CB|PQBP1|PRDM1|PTK2B|RAD17|RAPGEF6|RBBP4|RCSD1|REPIN1|RHOQ|SAP130|SEC13|SELENOS|SEPT1|SEPT3|SETBP1|SIPA1L3|SIX5|SLC7A11|SLC9A3R1|SMAD5|SPTY2D1|SRP19|SRP68|SRPRB|SRSF9|STAT2|SUB1|SYNJ1|TBC1D7|TBCC|THOC2|TMEM179B|TMEM214|TNNI2|TOX2|TRIB2|TTLL3|TUBG2|UPF3A|VEZF1|WAS|WDR33|WIPI1|XBP1|XPA|YPEL3|ZBTB7A|ZBTB7B|ZFP36|ZFP91|ZGPAT|ZHX2|ZNF248|ZNF275|ZNF296|ZNF331|ZNF33B|ZNF37A|ZNF419|ZNF526|ZNF586|ZNF775|ZNF841
intracellular organelle lumen [GoID:GO:0070013; evidenceTypes:HDA|IBA|IC|IDA|IEA|IMP|IPI|ISA|ISM|ISS|NAS|TAS]	GeneOntology_CC	224	2978	828	312.006	13.1942	7.52183	0	-6.67005	6.4211e-12	1.84653e-09	ACP2|ACSS1|ADA|ADA2|AKR1B1|ALX1|ANAPC5|ANG|ARHGAP27|ARSA|ATP6V0A1|ATXN1L|AUH|BCL9|BHLHE41|BNIP3|BRSK1|BTAF1|BTG2|C12ORF65|CALU|CBX4|CBX7|CD79B|CDK12|CDKN1A|CHPF|CITED2|CKAP4|CMIP|COL18A1|COL24A1|COMMD3|COPE|CREB3L2|CSNK1E|CTBP1|CTC1|CTSF|DCPS|DCTN3|DEF6|DGLUCY|DNAJB9|DNAJC3|DOCK2|DUSP6|E2F2|EAF2|EDEM2|EEF1D|ELL|ERLEC1|ERP27|ERP29|ESR1|FOXO4|FXN|GANAB|GAS6|GLS|GMFG|GOLGA3|GPC6|GPT2|GREB1|GRK5|GSTP1|GTF3A|GUSB|GYG1|HERC2|HEXB|HIC2|HIPK2|HIST1H1C|HIST1H2BD|HIST1H2BJ|HIST1H2BK|HIST1H3G|HIST1H4H|HIST2H2AA3|HIST2H2AA4|HIST2H4A|HNRNPUL2|HOXB7|HPGD|HSBP1|HSP90B1|HSPA5|IGF2BP1|IMP4|INTS10|IQSEC1|IRF2|IRF4|IRF7|IRX1|ISCU|ISG20|JADE1|JUN|KAT8|KLF2|LAMC1|LGMN|LRPAP1|MAGED2|MAN2B1|MAPKAPK2|MCEE|MFGE8|MRI1|MRPL53|MUC6|MXD3|MYDGF|MYPOP|MZB1|NARF|NDUFS7|NEO1|NEU1|NICN1|NSD1|NSG2|NUCB1|OAS1|OXR1|P3H1|P4HB|PABPC5|PAX7|PCCA|PCGF3|PDIA4|PDIA5|PDXK|PEX2|PHF19|PIAS1|PLG|POU2F1|PPBP|PPOX|PPP3CB|PQBP1|PRCC|PRDM1|PRDX5|PRKCSH|PRKD2|PYGB|QSOX2|RAD17|RAPGEF5|RBBP4|REPIN1|RNF4|RPS6KA5|S100PBP|SAP130|SCARB2|SDF4|SEC13|SEC14L1|SEL1L3|SETBP1|SGK1|SH3GLB2|SHISA5|SIL1|SIX5|SLC35F6|SMAD5|SPIN3|SPTY2D1|SRP19|SRP68|SRSF9|STAT2|SUB1|SYVN1|THOC2|TLE1|TMEM179B|TOX2|TP53INP1|TRIM69|TXNDC12|TXNDC5|UBE2E3|UGGT2|UIMC1|UPF3A|VAT1|VEGFA|VEZF1|VHL|WDR20|WDR33|WFS1|WNT5B|XBP1|XPA|YPEL3|ZBTB7A|ZBTB7B|ZFP91|ZGPAT|ZHX2|ZNF248|ZNF275|ZNF296|ZNF331|ZNF33B|ZNF37A|ZNF419|ZNF473|ZNF526|ZNF586|ZNF638|ZNF775|ZNF841
membrane-enclosed lumen [GoID:GO:0031974; evidenceTypes:HDA|IBA|IC|IDA|IEA|IMP|IPI|ISA|ISM|ISS|NAS|TAS]	GeneOntology_CC	224	2978	828	312.006	13.1942	7.52183	0	-6.67005	6.4211e-12	1.84653e-09	ACP2|ACSS1|ADA|ADA2|AKR1B1|ALX1|ANAPC5|ANG|ARHGAP27|ARSA|ATP6V0A1|ATXN1L|AUH|BCL9|BHLHE41|BNIP3|BRSK1|BTAF1|BTG2|C12ORF65|CALU|CBX4|CBX7|CD79B|CDK12|CDKN1A|CHPF|CITED2|CKAP4|CMIP|COL18A1|COL24A1|COMMD3|COPE|CREB3L2|CSNK1E|CTBP1|CTC1|CTSF|DCPS|DCTN3|DEF6|DGLUCY|DNAJB9|DNAJC3|DOCK2|DUSP6|E2F2|EAF2|EDEM2|EEF1D|ELL|ERLEC1|ERP27|ERP29|ESR1|FOXO4|FXN|GANAB|GAS6|GLS|GMFG|GOLGA3|GPC6|GPT2|GREB1|GRK5|GSTP1|GTF3A|GUSB|GYG1|HERC2|HEXB|HIC2|HIPK2|HIST1H1C|HIST1H2BD|HIST1H2BJ|HIST1H2BK|HIST1H3G|HIST1H4H|HIST2H2AA3|HIST2H2AA4|HIST2H4A|HNRNPUL2|HOXB7|HPGD|HSBP1|HSP90B1|HSPA5|IGF2BP1|IMP4|INTS10|IQSEC1|IRF2|IRF4|IRF7|IRX1|ISCU|ISG20|JADE1|JUN|KAT8|KLF2|LAMC1|LGMN|LRPAP1|MAGED2|MAN2B1|MAPKAPK2|MCEE|MFGE8|MRI1|MRPL53|MUC6|MXD3|MYDGF|MYPOP|MZB1|NARF|NDUFS7|NEO1|NEU1|NICN1|NSD1|NSG2|NUCB1|OAS1|OXR1|P3H1|P4HB|PABPC5|PAX7|PCCA|PCGF3|PDIA4|PDIA5|PDXK|PEX2|PHF19|PIAS1|PLG|POU2F1|PPBP|PPOX|PPP3CB|PQBP1|PRCC|PRDM1|PRDX5|PRKCSH|PRKD2|PYGB|QSOX2|RAD17|RAPGEF5|RBBP4|REPIN1|RNF4|RPS6KA5|S100PBP|SAP130|SCARB2|SDF4|SEC13|SEC14L1|SEL1L3|SETBP1|SGK1|SH3GLB2|SHISA5|SIL1|SIX5|SLC35F6|SMAD5|SPIN3|SPTY2D1|SRP19|SRP68|SRSF9|STAT2|SUB1|SYVN1|THOC2|TLE1|TMEM179B|TOX2|TP53INP1|TRIM69|TXNDC12|TXNDC5|UBE2E3|UGGT2|UIMC1|UPF3A|VAT1|VEGFA|VEZF1|VHL|WDR20|WDR33|WFS1|WNT5B|XBP1|XPA|YPEL3|ZBTB7A|ZBTB7B|ZFP91|ZGPAT|ZHX2|ZNF248|ZNF275|ZNF296|ZNF331|ZNF33B|ZNF37A|ZNF419|ZNF473|ZNF526|ZNF586|ZNF638|ZNF775|ZNF841
organelle lumen [GoID:GO:0043233; evidenceTypes:HDA|IBA|IC|IDA|IEA|IMP|IPI|ISA|ISM|ISS|NAS|TAS]	GeneOntology_CC	224	2978	828	312.006	13.1942	7.52183	0	-6.67005	6.4211e-12	1.84653e-09	ACP2|ACSS1|ADA|ADA2|AKR1B1|ALX1|ANAPC5|ANG|ARHGAP27|ARSA|ATP6V0A1|ATXN1L|AUH|BCL9|BHLHE41|BNIP3|BRSK1|BTAF1|BTG2|C12ORF65|CALU|CBX4|CBX7|CD79B|CDK12|CDKN1A|CHPF|CITED2|CKAP4|CMIP|COL18A1|COL24A1|COMMD3|COPE|CREB3L2|CSNK1E|CTBP1|CTC1|CTSF|DCPS|DCTN3|DEF6|DGLUCY|DNAJB9|DNAJC3|DOCK2|DUSP6|E2F2|EAF2|EDEM2|EEF1D|ELL|ERLEC1|ERP27|ERP29|ESR1|FOXO4|FXN|GANAB|GAS6|GLS|GMFG|GOLGA3|GPC6|GPT2|GREB1|GRK5|GSTP1|GTF3A|GUSB|GYG1|HERC2|HEXB|HIC2|HIPK2|HIST1H1C|HIST1H2BD|HIST1H2BJ|HIST1H2BK|HIST1H3G|HIST1H4H|HIST2H2AA3|HIST2H2AA4|HIST2H4A|HNRNPUL2|HOXB7|HPGD|HSBP1|HSP90B1|HSPA5|IGF2BP1|IMP4|INTS10|IQSEC1|IRF2|IRF4|IRF7|IRX1|ISCU|ISG20|JADE1|JUN|KAT8|KLF2|LAMC1|LGMN|LRPAP1|MAGED2|MAN2B1|MAPKAPK2|MCEE|MFGE8|MRI1|MRPL53|MUC6|MXD3|MYDGF|MYPOP|MZB1|NARF|NDUFS7|NEO1|NEU1|NICN1|NSD1|NSG2|NUCB1|OAS1|OXR1|P3H1|P4HB|PABPC5|PAX7|PCCA|PCGF3|PDIA4|PDIA5|PDXK|PEX2|PHF19|PIAS1|PLG|POU2F1|PPBP|PPOX|PPP3CB|PQBP1|PRCC|PRDM1|PRDX5|PRKCSH|PRKD2|PYGB|QSOX2|RAD17|RAPGEF5|RBBP4|REPIN1|RNF4|RPS6KA5|S100PBP|SAP130|SCARB2|SDF4|SEC13|SEC14L1|SEL1L3|SETBP1|SGK1|SH3GLB2|SHISA5|SIL1|SIX5|SLC35F6|SMAD5|SPIN3|SPTY2D1|SRP19|SRP68|SRSF9|STAT2|SUB1|SYVN1|THOC2|TLE1|TMEM179B|TOX2|TP53INP1|TRIM69|TXNDC12|TXNDC5|UBE2E3|UGGT2|UIMC1|UPF3A|VAT1|VEGFA|VEZF1|VHL|WDR20|WDR33|WFS1|WNT5B|XBP1|XPA|YPEL3|ZBTB7A|ZBTB7B|ZFP91|ZGPAT|ZHX2|ZNF248|ZNF275|ZNF296|ZNF331|ZNF33B|ZNF37A|ZNF419|ZNF473|ZNF526|ZNF586|ZNF638|ZNF775|ZNF841
intracellular non-membrane-bounded organelle [GoID:GO:0043232; evidenceTypes:HDA|IBA|IC|IDA|IEA|IGI|IMP|IPI|ISA|ISM|ISS|NAS|TAS]	GeneOntology_CC	169	2400	828	251.449	12.5205	7.04167	0	-6.58508	6.8083e-12	1.9209e-09	ADORA2A|ALX1|ANG|ATP2B4|ATXN1L|BFSP2|BHLHE41|BRSK1|BTG2|C11ORF80|C12ORF65|CBX7|CDK12|CDKN1A|CEP128|CGNL1|CIDEB|CITED2|CKAP4|CLRN1|CREB3L2|CTC1|CTNNAL1|CYBA|DCPS|DCTN3|DEF6|DNAJB9|DNM2|DOCK2|DTNBP1|DUSP22|DYNLRB1|E2F2|EAF2|EEF1D|EFHC1|ELL|EPB41L4A|ESR1|FBXO18|FGD3|FOXO4|GABARAPL1|GAS2L1|GMFG|GOLGA2|GOLGA3|GTF3A|HERC2|HIC2|HID1|HIST1H1C|HIST1H2BD|HIST1H2BJ|HIST1H2BK|HIST1H3G|HIST1H4H|HIST2H2AA3|HIST2H2AA4|HIST2H4A|HOXB7|HSBP1|HYDIN|IGF2BP1|IMP4|IQGAP2|IQSEC1|IRF2|IRF4|IRF7|IRX1|ISG20|JADE1|JPH2|JUN|KAT8|KIF13B|KIF21B|KLF2|KLHL5|LSP1|MAGED1|MAGED2|MAPK15|MAPKAPK2|MEX3A|MRI1|MRPL53|MXD3|MYO1D|MYPOP|NARF|NCKIPSD|NICN1|NME8|NSD1|OXR1|PABPC5|PAX7|PCGF3|PDLIM1|PECAM1|PLEKHH3|POU2F1|PPP3CB|PQBP1|PRDM1|PTK2B|RAD17|RAPGEF6|RBBP4|RCSD1|REPIN1|RHOQ|SAP130|SEC13|SELENOS|SEPT1|SEPT3|SETBP1|SIPA1L3|SIX5|SLC7A11|SLC9A3R1|SMAD5|SPTY2D1|SRP19|SRP68|SRPRB|SRSF9|STAT2|SUB1|SYNJ1|TBC1D7|TBCC|THOC2|TMEM179B|TMEM214|TNNI2|TOX2|TRIB2|TTLL3|TUBG2|UPF3A|VEZF1|WAS|WDR33|WIPI1|XBP1|XPA|YPEL3|ZBTB7A|ZBTB7B|ZFP36|ZFP91|ZGPAT|ZHX2|ZNF248|ZNF275|ZNF296|ZNF331|ZNF33B|ZNF37A|ZNF419|ZNF526|ZNF586|ZNF775|ZNF841
Plasma_cell_Newman (PMID:25822800)	SignatureDB	19	31	828	3.24788	1.70193	61.2903	1	9.25545	8.3008e-12	2.31858e-09	C11ORF80|CCR10|CD27|CD38|CD79A|EAF2|FCRL2|GNG7|IGLL3P|KCNA3|LIME1|MZB1|PAX7|PNOC|SIK1|ST6GALNAC4|TMEM156|TNFRSF17|ZBP1
ribonucleoprotein complex [GoID:GO:1990904; evidenceTypes:HDA|IBA|IC|IDA|IEA|IMP|ISS|NAS|TAS]	GeneOntology_CC	18	574	828	60.1382	7.06637	3.13589	0	-5.9632	9.09332e-12	2.5148e-09	C12ORF65|CKAP4|CPEB3|DCPS|DERL3|EIF3K|IGF2BP1|IMP4|MEX3A|MRPL53|MSI2|PABPC5|PQBP1|SECISBP2L|SND1|SRP19|SRP68|ZFP36
GSE12845_IGD_NEG_BLOOD_VS_PRE_GC_TONSIL_BCELL_UP	MSigDB_C7	42	131	828	13.7249	3.47632	32.0611	1	8.13362	1.0431e-11	2.85646e-09	APOBEC3B|ARFGAP3|ATP8B2|CD27|CD99|CDK14|CHST12|CNKSR1|COPZ1|CORO7|CTC1|CTSF|DAP|DPAGT1|EFHC1|ERP29|FAM30A|GLS|GORASP1|GUSB|HIST1H2BK|IGHA1|IQGAP2|ISCU|ISG20|LMAN2|MAGEH1|PIEZO1|PPOX|PRAF2|PREB|SECISBP2L|SLC25A23|SLC27A3|ST6GALNAC4|SURF1|TBL2|TLE1|TMEM184B|WDR45|ZDHHC4|ZFAND6
Chiche(PMID: 24644022)-2014_M2.2	PAPER	23	47	828	4.92421	2.09347	48.9362	1	8.63435	3.02058e-11	8.19135e-09	AATK|CALN1|CLRN1|FAM83F|FGL1|GNAS|ING1|JADE1|JAGN1|JPH2|MEX3A|MOS|MSI2|NEO1|NRIP3|PLP1|RAD17|SLC19A2|SPRR1A|STRN|TRIM73|VWA3A|ZBTB7A
cytosol [GoID:GO:0005829; evidenceTypes:HDA|IBA|IC|IDA|IEA|IGI|IMP|IPI|ISS|NAS|TAS]	GeneOntology_CC	187	2563	828	268.526	12.7457	7.29614	0	-6.3964	3.15413e-11	8.47126e-09	AARS|ADA|AKR1B1|ANAPC5|ARCN1|ARF4|ARFGAP3|ARHGAP27|ARHGEF1|ARHGEF6|ARL4C|ASB16|ASS1|ATP6V0A1|B4GALT3|BST2|BTG2|CABLES1|CAMKMT|CBX7|CCR2|CCS|CD79B|CDK14|CDKN1A|CDKN2C|CHKB|CHPF|CIDEB|CKAP4|CLN5|CMIP|COPB2|COPE|COPZ1|CORO7|CRADD|CSNK1E|CTNNAL1|CYFIP2|CYTH4|DCPS|DCTN3|DEF6|DENND6B|DGKA|DNAJC3|DNM2|DOCK2|DTNBP1|DUSP22|DUSP6|DXO|EEF1D|EIF3K|EIF4G3|ESR1|FGD3|FOXO4|FTSJ1|FXN|GABARAPL1|GALT|GLRX|GLS|GNAS|GNPNAT1|GOLGA3|GOSR2|GRB10|GRK5|GSTP1|GYG1|HERC1|HERC5|HID1|HIST1H2BD|HIST1H2BJ|HIST1H2BK|HOXB7|HPGD|HSBP1|HSCB|HSP90B1|HSPA5|IGF2BP1|INPP4A|IPCEF1|IQGAP2|IRF2|IRF4|IRF7|IRS1|ISCU|JUN|KIF13B|KLHL5|LMTK2|LZTFL1|MAGED2|MAPKAPK2|MEX3A|MOS|MRI1|MYO1D|NANS|NCALD|NCF4|NCKIPSD|NECAP1|NME3|NMRK1|OAS1|OSBP2|OSBPL2|PABPC5|PALD1|PCCA|PDXK|PECR|PLCG2|PPFIBP2|PPM1F|PPP3CB|PQBP1|PRDX5|PRKD2|PRR5|PTK2B|RAB12|RAB24|RAPGEF6|RASA3|RBBP4|RHOQ|RPN1|S100PBP|SEC13|SEC14L1|SEC23B|SEC61A1|SEMA4A|SERF2|SETBP1|SGK1|SH3GLB2|SLC35F6|SLC7A5|SMAD5|SND1|SPIN3|SPRR1A|SRP19|SRP68|STARD5|STAT2|STX8|SURF4|SYNJ1|TBC1D2B|TBC1D7|TBCC|TLE1|TMED9|TMEM214|TNNI2|TP53INP1|TRAPPC5|TRIM69|TRIM73|TRIO|TTC7B|TTLL3|TUBG2|TULP4|UBE2E3|UBXN4|UPF3A|VHL|VPS26B|WAS|WDR45|WIPI1|ZBP1|ZFAND6|ZFP36|ZHX2
XBP1_target_all (PMID:15345222)	SignatureDB	28	68	828	7.12438	2.51473	41.1765	1	8.30133	3.91771e-11	1.04218e-08	ACSS1|COPE|COX15|DAD1|DDOST|DNAJB9|DNAJC3|FTSJ1|GLRX|HSP90B1|HSPA5|ISG20|MZB1|PDIA4|PDIA5|PLOD1|RABAC1|RHOQ|RNASE4|RPN1|SEC23B|SEC61A1|SPCS3|SRPRA|SSR4|ST6GALNAC4|SYVN1|TXNDC5
IRF4_ABC_induced_PC (PMID:22698399)	SignatureDB	30	77	828	8.06732	2.67444	38.961	1	8.20084	4.15551e-11	1.09502e-08	ADA|ADA2|ATP6V0C|CADM1|CD38|CDKN1A|FKBP11|GAS6|GMPPB|HSP90B1|KIAA0513|LMAN2|MLEC|MYDGF|MZB1|NANS|P4HB|PDIA4|PDIA5|PLD3|RASA3|RPN2|SEC14L1|SEMA4A|SIL1|TMEM184B|TMEM208|TMEM258|TRAM2|WIPI1
Newman(PMID: 25822800)_CIBERSORT-SuppT1 Plasma cells	PAPER	18	30	828	3.14311	1.67436	60	1	8.87318	4.96431e-11	1.29592e-08	C11ORF80|CCR10|CD38|CD79A|EAF2|FCRL2|GNG7|IGLL3P|KCNA3|LIME1|MZB1|PAX7|PNOC|SIK1|ST6GALNAC4|TMEM156|TNFRSF17|ZBP1
GSE13411_IGM_MEMORY_BCELL_VS_PLASMA_CELL_DN	MSigDB_C7	32	87	828	9.11502	2.84099	36.7816	1	8.05528	5.56254e-11	1.42544e-08	ASS1|CALU|CAMK1G|CCR10|CHPF|DNAJC3|ELL|FKBP11|GMPPB|IGLL3P|KCNA3|KDELR2|KIAA0513|LAMC1|LAMP5|MYO1D|NEU1|NT5DC2|P4HB|PIM2|PRDM1|RAB30|SCAMP5|SEC14L1|SEL1L|SEMA4A|SMPDL3B|TNFRSF17|TSHR|VKORC1|XBP1|ZBP1
GSE12845_IGD_NEG_BLOOD_VS_DARKZONE_GC_TONSIL_BCELL_UP	MSigDB_C7	40	127	828	13.3058	3.42372	31.4961	1	7.79684	6.08496e-11	1.54514e-08	ABHD14A|APH1B|BHLHE41|BTN3A1|C11ORF80|CLCC1|CNPY2|CREB3L2|CTC1|CTSF|DNAJC3|DPM3|FKBP11|FTSJ1|GNG7|GSE1|IFNAR1|IQGAP2|ITGB7|ITM2C|LAMC1|MAGED2|MYDGF|MZB1|PDXK|PECR|PPBP|PPOX|RPN1|RPN2|SEC61A1|SIL1|SLC25A28|SSR4|SUB1|TLE1|TMEM184B|TRIO|WFS1|ZNF706
GSE29614_CTRL_VS_DAY7_TIV_FLU_VACCINE_PBMC_DN	MSigDB_C7	42	139	828	14.5631	3.57905	30.2158	1	7.66597	8.89547e-11	2.23845e-08	ALG9|ATG4A|B4GALT3|BFSP2|BHLHE41|C11ORF80|CD38|CEP128|COBLL1|CREB3L2|DCPS|EAF2|EFHC1|ERLEC1|GLCCI1|GMPPB|GNG7|GPT2|HSP90B1|IGLL3P|ITM2C|JCHAIN|MCEE|MYDGF|MYO1D|MZB1|NT5DC2|PDIA5|POU2AF1|RPN2|S100PBP|SEL1L3|SELENOS|SPCS1|SRPRB|SUB1|TNFRSF17|TPD52|TRAM2|UBE2J1|WFS1|XBP1
PUJANA_BRCA1_PCC_NETWORK	MSigDB_C2	57	1075	828	112.628	9.33402	5.30233	0	-5.95971	9.68984e-11	2.39519e-08	ADA|ANAPC5|ARCN1|ARHGEF1|BFSP2|BTAF1|CD27|CD38|CD79A|CD79B|CDKN2C|DESI2|DOCK2|EIF3K|ERP29|FTSJ1|FXN|GRK6|GTF3A|IFNAR1|IGLL1|IL10RB|IMP4|INTS10|IRF2|IRF4|JCHAIN|KCNN3|KIF21B|MFAP3|MR1|MXRA7|NFATC2IP|OPRL1|PIM2|PLCG2|POU2AF1|RAB30|RAD17|RASA3|RBBP4|RNFT2|SEL1L3|SIT1|SLC7A5|SRP19|SRSF9|ST3GAL2|ST6GALNAC4|STRN|SUB1|THOC2|TNFRSF17|UBE2J1|VHL|WAS|ZNF37A
Dendritic_cell_CD123pos_blood (PMID:16210585)	SignatureDB	49	178	828	18.6491	4.03996	27.5281	1	7.51267	9.65349e-11	2.39519e-08	CCDC189|CCR2|COBLL1|COL24A1|CREB3L2|CYTH4|DERL3|DUSP6|ENTPD3|ERN1|FAM214A|FAM30A|FCHSD2|GAS6|GLCCI1|IRF7|ITM2C|LAMP5|LIME1|MAGED1|MAPKAPK2|MIR600HG|MXRA7|MZB1|NLRP7|PALD1|PCGF3|PNOC|PTPRCAP|S100PBP|SCAMP5|SCARB2|SEL1L3|SELENOS|SETBP1|SIDT1|SLC37A1|SLC7A11|SLC7A5|ST6GALNAC4|TOX2|TP53I13|TULP4|TXNDC5|UBE2E3|UBE2J1|VEZF1|XBP1|ZDHHC4
Human Lypmhoma_Leval07_832genes (17284527-TableS2)	GeneSigDB	74	333	828	34.8885	5.47001	22.2222	1	7.15017	1.3351e-10	3.24277e-08	ANKRD36B|ARF4|BIK|C2ORF68|CALU|CDK14|CHPF|CKAP4|CNKSR1|CPNE5|CREB3L2|DEF8|DERL3|DXO|EAF2|ERLEC1|FKBP11|FZD3|GAS6|GMPPB|HERC5|INPP5A|ITM2C|KCNK6|KCNN3|KDELR2|LAMP5|LHFPL6|MAGED1|MGAT3|MYDGF|OAF|PDIA5|PDLIM1|PDXK|PIGM|PIM2|PNOC|POU2AF1|POU2F1|PPFIBP2|PREB|PRR5|RAB30|RASA3|RPS6KA5|SEC13|SEC14L1|SEC61A1|SEL1L3|SEPHS1|SIPA1L3|SIX5|SLC7A5|SPCS2|SPCS3|SYVN1|THOC2|TMED9|TMEM184B|TMEM214|TMEM39A|TMEM45A|TMEM8A|TNFRSF17|TRAM2|TXNDC5|UBE2J1|VEGFA|VEZF1|WNT5B|XBP1|ZHX2|ZNF706
ribonucleoprotein complex biogenesis [GoID:GO:0022613; evidenceTypes:EXP|IBA|IC|IDA|IEA|IMP|ISS|NAS|TAS]	GeneOntology_BP	5	315	828	33.0027	5.32644	1.5873	0	-5.2573	2.65681e-10	6.23614e-08	EIF3K|GTF3A|IMP4|ISG20|SRSF9
DODD_NASOPHARYNGEAL_CARCINOMA_DN	MSigDB_C2	42	864	828	90.5216	8.49631	4.86111	0	-5.7109	3.63179e-10	8.4536e-08	ADA|ANAPC5|C12ORF65|CALU|CDK12|CKAP4|CNPY2|CNTNAP2|COPZ1|DPY19L1|F2R|FCGR3B|FXN|GLS|GOSR2|GRB10|GZMH|HIC2|INPP4A|KLHL5|LAMC1|MIR4435-2HG|MPZL1|MYDGF|PIGM|PRR5|RBBP4|RNF4|RPN2|S100PBP|SEPHS1|SLC7A5|SND1|SUB1|TLE1|TMEM39A|TRAM2|TXNDC12|UBE2E3|UBXN4|ZNF37A|ZNF473
Endoplasmic reticulum	UniProt-Keyword	106	561	828	58.7762	6.99208	18.8948	1	6.7539	3.78319e-10	8.73322e-08	ABCA7|ALG14|ALG9|ARSA|ATP13A1|ATP8B2|BSCL2|CALU|CKAP4|CLCC1|CNPY2|CREB3L2|CYP2R1|DAD1|DDOST|DERL3|DNAJB9|DNAJC3|DPAGT1|DPM3|DTNBP1|EBPL|EDEM2|ERGIC3|ERLEC1|ERN1|ERP27|ERP29|FICD|GABARAPL1|GANAB|GOSR2|HSP90B1|HSPA5|JAGN1|JPH2|KDELR2|KRTCAP2|LMAN2|LPCAT3|LRPAP1|MLEC|MR1|MYDGF|MZB1|NOMO2|OAS1|P3H1|P4HB|PDIA4|PDIA5|PIEZO1|PIGM|PIGT|PLD3|PLOD1|PREB|PRKCSH|RHBDD1|RNF122|RPN1|RPN2|RTN3|SEC13|SEC23B|SEC61A1|SEL1L|SELENOK|SELENOM|SELENOS|SGK1|SHISA2|SHISA5|SIL1|SLC26A6|SLC37A1|SPCS1|SPCS2|SPCS3|SRPRA|SRPRB|SSR2|SSR4|SURF4|SYNE3|SYVN1|TBXAS1|TECR|TM7SF2|TMED9|TMEM147|TMEM208|TMEM214|TMEM258|TMEM41B|TRAPPC5|TXNDC11|TXNDC12|TXNDC5|UBE2J1|UBXN4|UGGT2|VKORC1|WFS1|XBP1|ZDHHC4
RNA processing [GoID:GO:0006396; evidenceTypes:EXP|IBA|IC|IDA|IEA|IGI|IMP|ISS|NAS|TAS]	GeneOntology_BP	22	588	828	61.605	7.14519	3.7415	0	-5.54288	4.16832e-10	9.5434e-08	AARS|CDK12|CPEB3|DCPS|ERN1|ESR1|FTSJ1|IMP4|INTS10|ISG20|KTI12|PQBP1|PRCC|SEPHS1|SRSF9|THOC2|TRMT44|TRPT1|WDR33|ZBTB7A|ZNF473|ZNF638
KRIGE_RESPONSE_TO_TOSEDOSTAT_24HR_DN	MSigDB_C2	28	664	828	69.5675	7.55338	4.21687	0	-5.50317	8.55924e-10	1.91261e-07	ADRB2|ANAPC5|CABLES1|CORO7|CREB3L2|DEF8|EBPL|FGFBP3|FTSJ1|FXN|GNPNAT1|GPR183|HDHD5|HIST1H1C|IMP4|KTI12|LGALS12|LINC00926|MPZL1|MRI1|MSI2|NPRL2|PRADC1|PRR5|SLC19A2|TMEM147|TRIB1|VKORC1
MANALO_HYPOXIA_DN	MSigDB_C2	2	239	828	25.0401	4.66278	0.83682	0	-4.94129	9.44642e-10	2.09411e-07	DGCR11|FXN
MILI_PSEUDOPODIA_HAPTOTAXIS_UP	MSigDB_C2	6	317	828	33.2122	5.34262	1.89274	0	-5.09342	1.42033e-09	3.09943e-07	CDK12|GNPNAT1|LZTFL1|OXR1|STRN|TPD52
organic substance metabolic process [GoID:GO:0071704; evidenceTypes:EXP|IBA|IC|IDA|IEA|IEP|IGI|IMP|IPI|ISA|ISS|NAS|TAS]	GeneOntology_BP	402	4607	828	482.677	13.4252	8.72585	0	-6.00937	1.48291e-09	3.18619e-07	AARS|AATK|ABCA7|ACP4|ACSS1|ADA|ADA2|ADM|ADORA2A|ADPGK|ADRB2|AIG1|AKR1B1|ALG14|ALG9|ALX1|ANAPC5|ANG|APH1B|APOBEC3B|APOL3|ARF4|ARHGEF6|ARSA|ASB16|ASPHD2|ASS1|ATG4A|ATP2B4|ATXN1L|AUH|AVPR2|B4GALT3|B4GALT7|BBC3|BCL9|BHLHE41|BNIP3|BRSK1|BSCL2|BST2|BTAF1|BTG2|C11ORF80|C12ORF65|C1GALT1C1|CALU|CAMK1G|CAMKMT|CBX4|CBX7|CCR2|CCS|CD27|CD38|CDK12|CDK14|CDKN1A|CDKN2C|CERK|CHKB|CHPF|CHST12|CHST15|CIDEB|CITED2|CKAP4|CLN5|CNPY2|COX15|CPEB3|CRADD|CREB3L2|CSGALNACT1|CSNK1E|CTBP1|CTC1|CTSF|CYFIP2|CYP17A1|CYP2R1|DAD1|DAP|DCPS|DCUN1D3|DDOST|DERL3|DESI2|DGKA|DGLUCY|DNAJB9|DNAJC3|DNM2|DPAGT1|DPM3|DPY19L1|DTNBP1|DUSP22|DUSP28|DUSP6|DXO|E2F2|EAF2|EBPL|EDEM2|EEF1D|EFNA4|EIF3K|EIF4EBP2|EIF4G3|ELL|ENTPD3|ENTPD6|ERLEC1|ERN1|ERP29|ESR1|F12|F2R|FAM212B|FAM46C|FBXO18|FCGR2B|FICD|FKBP11|FOXO4|FTSJ1|FXN|GALT|GANAB|GAS6|GLG1|GLIPR1|GLRX|GLS|GMFG|GMPPB|GNAS|GNPNAT1|GOLGA2|GORASP1|GPC6|GPR183|GPT2|GRK5|GRK6|GSTP1|GTF3A|GUSB|GYG1|GZMH|HERC1|HERC2|HERC5|HEXB|HIC2|HIPK2|HIST1H1C|HIST1H2BD|HIST1H2BJ|HIST1H2BK|HIST1H3G|HIST1H4H|HIST2H4A|HMCES|HOXB7|HPGD|HSBP1|HSCB|HSP90B1|HSPA5|IGF2BP1|IGHA1|IMP4|ING1|INPP4A|INPP5A|INTS10|IRF2|IRF4|IRF7|IRS1|IRX1|ISG20|ITM2C|JADE1|JUN|KAT8|KLF2|KLHL5|KLK1|KRTCAP2|KTI12|LAMC1|LGALS12|LGMN|LIME1|LMTK2|LMTK3|LPCAT3|LRPAP1|MAGED1|MAN2B1|MAPK15|MAPKAPK2|MAST4|MCEE|MFGE8|MGAT3|MLEC|MOS|MPC1|MRI1|MRPL53|MUC6|MXD3|MYDGF|MYPOP|MZB1|NANS|NEO1|NEU1|NFATC2IP|NLRP7|NME3|NMRK1|NPRL2|NRIP3|NSD1|NUAK2|NUCB1|OAS1|OSBPL2|OXR1|P2RX1|P3H1|P4HB|PALD1|PAX7|PCCA|PCGF3|PDLIM1|PDXK|PECAM1|PECR|PEX2|PHF19|PIAS1|PIGM|PIGT|PIK3IP1|PIM2|PLCG2|PLCH2|PLD3|PLG|PLOD1|PLP1|POU2AF1|POU2F1|PPM1F|PPOX|PPP3CB|PQBP1|PRCC|PRDM1|PRDX5|PRKCSH|PRKD2|PRR5|PTK2B|PYGB|QPCTL|RAB12|RAB26|RAD17|RASA3|RBBP4|RBM47|REPIN1|RHBDD1|RHOQ|RNASE4|RNASE6|RNF122|RNF4|ROM1|RPN1|RPN2|RPS6KA5|SAP130|SCAND1|SCARB2|SCG5|SEC13|SECISBP2L|SEL1L|SELENOK|SELENOS|SEPHS1|SETBP1|SGK1|SHISA5|SIK1|SIX5|SLA|SLC19A2|SLC27A3|SLC35B2|SLC7A11|SLC7A5|SLC9A3R1|SLFN13|SMAD5|SMPDL3B|SND1|SNRK|SPCS1|SPCS2|SPCS3|SPRR1A|SPTY2D1|SRSF9|ST3GAL2|ST6GAL1|ST6GALNAC4|STAT2|SUB1|SYNJ1|SYVN1|TAOK3|TARSL2|TAZ|TBC1D7|TBXAS1|TCIRG1|TECR|THOC2|TLE1|TM7SF2|TMEM208|TMEM258|TNNI2|TOX2|TP53INP1|TPSG1|TPST2|TRAK1|TRIB1|TRIB2|TRIM69|TRIO|TRMT44|TRPT1|TSLP|TTC7B|TTLL3|TULP4|UBE2E3|UBE2J1|UBXN4|UCN|UGGT2|UIMC1|UPF3A|VEGFA|VEZF1|VGLL4|VHL|VKORC1|VPS37B|VSIR|WAS|WDR20|WDR33|WDR45|WFS1|WIPI1|XBP1|XPA|YTHDF1|ZBTB7A|ZBTB7B|ZDHHC4|ZFP36|ZFP91|ZGPAT|ZHX2|ZNF248|ZNF275|ZNF296|ZNF331|ZNF33B|ZNF37A|ZNF419|ZNF473|ZNF526|ZNF586|ZNF638|ZNF706|ZNF775|ZNF841
PUJANA_CHEK2_PCC_NETWORK	MSigDB_C2	21	556	828	58.2523	6.96322	3.77698	0	-5.34987	1.65541e-09	3.52969e-07	ADA|ANAPC5|BIK|CD79B|CDKN2C|CTBP1|DESI2|FTSJ1|FXN|GTF3A|IRF4|NFATC2IP|PLCG2|POU2AF1|RBBP4|RNFT2|SEPHS1|SLC7A5|SRP19|SRSF9|TNFRSF17
nuclear outer membrane-endoplasmic reticulum membrane network [GoID:GO:0042175; evidenceTypes:IBA|IDA|IEA|IMP|IPI|ISS|NAS|TAS]	GeneOntology_CC	101	539	828	56.4712	6.86387	18.7384	1	6.48742	1.67168e-09	3.53738e-07	ADPGK|ALG14|ALG9|ARCN1|ATP13A1|ATP8B2|BSCL2|C17ORF62|CALU|CKAP4|CLMN|COPB2|COPE|COPZ1|CREB3L2|CTAGE6|CYBA|CYP17A1|CYP2R1|DAD1|DDOST|DERL3|DNAJB9|DPAGT1|DPM3|DTNBP1|EBPL|EMC3|EMC4|EMC7|ERGIC3|ERN1|FAM69A|FICD|GOSR2|HSP90B1|HSPA5|JAGN1|JPH2|KDELR2|KRTCAP2|LMAN2|LPCAT3|MLEC|MR1|NOMO1|NOMO2|PDIA5|PIEZO1|PIGM|PIGT|PLD3|PLOD1|PREB|RAB12|RAB30|RHBDD1|RPN1|RPN2|RTN3|SCARB2|SEC13|SEC23B|SEC61A1|SEL1L|SELENOK|SELENOS|SGK1|SHISA2|SHISA5|SLC35B2|SLC37A1|SPCS1|SPCS2|SPCS3|SRPRA|SRPRB|SSR2|SSR4|SURF4|SYNE3|SYVN1|TBC1D20|TBL2|TBXAS1|TECR|TM7SF2|TMED9|TMEM147|TMEM208|TMEM214|TMEM258|TMEM41B|TXNDC11|UBE2J1|UBXN4|VKORC1|WFS1|XBP1|YIF1B|ZDHHC4
Mouse Lymphoma_Wu08_1167genes (18535662-TableS2d)	GeneSigDB	15	465	828	48.7182	6.40726	3.22581	0	-5.2625	1.81581e-09	3.81348e-07	DCPS|EBPL|EEF1D|EIF4EBP2|ERP27|GLG1|JADE1|KTI12|MEX3A|NT5DC2|PCGF3|RBBP4|SEPHS1|TMEM147|WDR33
XBP1_target_secretory (PMID:15345222)	SignatureDB	21	47	828	4.92421	2.09347	44.6809	1	7.679	1.83983e-09	3.83509e-07	COPE|DAD1|DDOST|DNAJB9|DNAJC3|HSP90B1|HSPA5|PDIA4|PDIA5|PLOD1|RABAC1|RHOQ|RPN1|SEC23B|SEC61A1|SPCS3|SRPRA|SSR4|ST6GALNAC4|SYVN1|TXNDC5
GSE40273_EOS_KO_VS_WT_TREG_UP	MSigDB_C7	40	141	828	14.7726	3.60424	28.3688	1	6.99935	2.01913e-09	4.17766e-07	CD38|COPZ1|DERL3|DNAJC3|EMC7|ERGIC3|ERLEC1|FAM214A|GAS2L1|GMPPA|GMPPB|HSPA5|IFNAR2|IQGAP2|KDELR2|LAPTM4A|LMAN2|MZB1|NOMO1|NUCB1|PRKCSH|RABAC1|RPN1|SIX5|SLA|SLC48A1|SPCS1|SRP68|SRPRA|SSR4|STARD5|TBC1D7|TBL2|TMEM214|TMEM39A|TRAM2|TRPT1|TXNDC11|UBE2J1|VSIR
cellular metabolic process [GoID:GO:0044237; evidenceTypes:EXP|HMP|IBA|IC|IDA|IEA|IEP|IGI|IMP|IPI|ISA|ISS|NAS|TAS]	GeneOntology_BP	407	4644	828	486.553	13.4031	8.764	0	-5.93544	2.35382e-09	4.76427e-07	AARS|AATK|ABCA7|ACP2|ACP4|ACSS1|ACYP2|ADA|ADA2|ADM|ADORA2A|ADPGK|ADRB2|AIG1|AKR1B1|ALG14|ALG9|ALX1|ANAPC5|ANG|APH1B|APOBEC3B|ARF4|ARHGEF6|ARSA|ASB16|ASPHD2|ASS1|ATG4A|ATP2B4|ATP6V0A1|ATP6V0C|ATXN1L|AUH|AVPR2|B4GALT3|B4GALT7|BBC3|BCL9|BHLHE41|BNIP3|BRSK1|BST2|BTAF1|BTG2|C11ORF80|C12ORF65|C1GALT1C1|CALU|CAMK1G|CAMKMT|CBX4|CBX7|CCR2|CCS|CD27|CD38|CDK12|CDK14|CDKN1A|CDKN2C|CERK|CHKB|CHPF|CHST12|CHST15|CIDEB|CITED2|CKAP4|CLN5|CNPY2|COX15|CPEB3|CRADD|CREB3L2|CSGALNACT1|CSNK1E|CTBP1|CTC1|CTSF|CYBA|CYFIP2|CYP17A1|CYP2R1|DAD1|DAP|DCPS|DCUN1D3|DDOST|DERL3|DESI2|DGKA|DGLUCY|DNAJB9|DNAJC3|DNM2|DPAGT1|DPM3|DPY19L1|DTNBP1|DUSP22|DUSP28|DUSP6|DXO|E2F2|EAF2|EDEM2|EEF1D|EFNA4|EIF3K|EIF4EBP2|EIF4G3|ELL|ENTPD3|ENTPD6|ERLEC1|ERN1|ERP29|ESR1|F12|F2R|FAM212B|FAM46C|FBXO18|FCGR2B|FICD|FKBP11|FOXO4|FTSJ1|FXN|GABARAPL1|GALT|GANAB|GAS6|GLG1|GLRX|GLS|GMFG|GMPPB|GNAS|GNPNAT1|GOLGA2|GORASP1|GPC6|GPR183|GPT2|GRB10|GRK5|GRK6|GSTP1|GTF3A|GUSB|GYG1|HERC1|HERC2|HERC5|HEXB|HIC2|HIPK2|HIST1H1C|HIST1H2BD|HIST1H2BJ|HIST1H2BK|HIST1H3G|HIST1H4H|HIST2H4A|HOXB7|HPGD|HSBP1|HSCB|HSP90B1|HSPA5|IGF2BP1|IGHA1|IMP4|ING1|INPP4A|INPP5A|INTS10|IRF2|IRF4|IRF7|IRS1|IRX1|ISCU|ISG20|ITM2C|JADE1|JUN|KAT8|KLF2|KLHL5|KRTCAP2|KTI12|LAMC1|LGMN|LIME1|LIX1L|LMTK2|LMTK3|LPCAT3|LRPAP1|MAGED1|MAN2B1|MAPK15|MAPKAPK2|MAST4|MCEE|MFGE8|MGAT3|MOS|MPC1|MRI1|MRPL53|MUC6|MXD3|MYDGF|MYO1D|MYPOP|NANS|NCF4|NDUFB11|NDUFS7|NEO1|NEU1|NFATC2IP|NLRP7|NME3|NMRK1|NPRL2|NSD1|NT5DC2|NUAK2|NUCB1|OAS1|OSBPL2|OXR1|P2RX1|P3H1|P4HB|PALD1|PAX7|PCCA|PCGF3|PDLIM1|PDXK|PECAM1|PECR|PEX2|PHF19|PIAS1|PIGM|PIGT|PIK3IP1|PIM2|PLCG2|PLCH2|PLG|PLOD1|PLP1|POU2AF1|POU2F1|PPM1F|PPOX|PPP3CB|PQBP1|PRCC|PRDM1|PRDX5|PRKCSH|PRKD2|PRR5|PTK2B|PYGB|QPCTL|RAB12|RAB24|RAD17|RASA3|RBBP4|RBM47|REPIN1|RHBDD1|RHOQ|RNASE4|RNASE6|RNF122|RNF4|RPN1|RPN2|RPS6KA5|SAP130|SCAND1|SCARB2|SCG5|SEC13|SECISBP2L|SEL1L|SELENOK|SELENOS|SEPHS1|SETBP1|SGK1|SHISA5|SIK1|SIX5|SLA|SLC19A2|SLC25A23|SLC25A4|SLC27A3|SLC35B2|SLC7A11|SLC7A5|SLC9A3R1|SLFN13|SMAD5|SMPDL3B|SND1|SNRK|SPCS1|SPCS2|SPCS3|SPRR1A|SPTY2D1|SRSF9|ST3GAL2|ST6GAL1|ST6GALNAC4|STAT2|SUB1|SURF1|SYNJ1|SYVN1|TAOK3|TARSL2|TAZ|TBC1D7|TBXAS1|TCIRG1|TECR|THOC2|TLE1|TM9SF1|TMEM208|TMEM258|TMEM41B|TNNI2|TOX2|TP53INP1|TPST2|TRAK1|TRIB1|TRIB2|TRIM69|TRIO|TRMT44|TRPT1|TSLP|TTC7B|TTLL3|TULP4|UBE2E3|UBE2J1|UBXN4|UCN|UGGT2|UIMC1|UPF3A|VEGFA|VEZF1|VGLL4|VHL|VKORC1|VPS26B|VPS37B|VSIR|WAS|WDR20|WDR33|WDR45|WFS1|WIPI1|XBP1|XPA|YTHDF1|ZBTB7A|ZBTB7B|ZDHHC4|ZFP36|ZFP91|ZGPAT|ZHX2|ZNF248|ZNF275|ZNF296|ZNF331|ZNF33B|ZNF37A|ZNF419|ZNF473|ZNF526|ZNF586|ZNF638|ZNF706|ZNF775|ZNF841
endoplasmic reticulum membrane [GoID:GO:0005789; evidenceTypes:IBA|IC|IDA|IEA|IMP|IPI|ISS|NAS|TAS]	GeneOntology_CC	99	529	828	55.4235	6.80452	18.7146	1	6.40405	2.65663e-09	5.26277e-07	ADPGK|ALG14|ALG9|ARCN1|ATP13A1|ATP8B2|BSCL2|C17ORF62|CALU|CKAP4|COPB2|COPE|COPZ1|CREB3L2|CTAGE6|CYBA|CYP17A1|CYP2R1|DAD1|DDOST|DERL3|DNAJB9|DPAGT1|DPM3|DTNBP1|EBPL|EMC3|EMC4|EMC7|ERGIC3|ERN1|FAM69A|FICD|GOSR2|HSP90B1|HSPA5|JAGN1|JPH2|KDELR2|KRTCAP2|LMAN2|LPCAT3|MLEC|MR1|NOMO1|NOMO2|PDIA5|PIEZO1|PIGM|PIGT|PLD3|PLOD1|PREB|RAB12|RAB30|RHBDD1|RPN1|RPN2|RTN3|SCARB2|SEC13|SEC23B|SEC61A1|SEL1L|SELENOK|SELENOS|SGK1|SHISA2|SHISA5|SLC35B2|SLC37A1|SPCS1|SPCS2|SPCS3|SRPRA|SRPRB|SSR2|SSR4|SURF4|SYVN1|TBC1D20|TBL2|TBXAS1|TECR|TM7SF2|TMED9|TMEM147|TMEM208|TMEM214|TMEM258|TMEM41B|TXNDC11|UBE2J1|UBXN4|VKORC1|WFS1|XBP1|YIF1B|ZDHHC4
nitrogen compound metabolic process [GoID:GO:0006807; evidenceTypes:EXP|IBA|IC|IDA|IEA|IEP|IGI|IMP|IPI|ISA|ISS|NAS|TAS]	GeneOntology_BP	369	4282	828	448.627	13.5661	8.61747	0	-5.86952	2.91039e-09	5.72486e-07	AARS|AATK|ABCA7|ACP4|ACSS1|ADA|ADA2|ADORA2A|ADPGK|ADRB2|AKR1B1|ALG14|ALG9|ALX1|ANAPC5|ANG|APH1B|APOBEC3B|APOL3|ARF4|ARHGEF6|ARSA|ASB16|ASPHD2|ASS1|ATG4A|ATP2B4|ATXN1L|AUH|AVPR2|B4GALT3|B4GALT7|BBC3|BCL9|BHLHE41|BNIP3|BRSK1|BST2|BTAF1|BTG2|C11ORF80|C12ORF65|C1GALT1C1|CALU|CAMK1G|CAMKMT|CBX4|CBX7|CCR2|CCS|CD27|CD38|CDK12|CDK14|CDKN1A|CDKN2C|CERK|CHKB|CHPF|CHST12|CHST15|CIDEB|CITED2|CKAP4|CLN5|CNPY2|COX15|CPEB3|CRADD|CREB3L2|CSGALNACT1|CSNK1E|CTBP1|CTC1|CTSF|CYFIP2|DAD1|DAP|DCPS|DCUN1D3|DDOST|DERL3|DESI2|DGLUCY|DNAJB9|DNAJC3|DNM2|DPAGT1|DPM3|DPY19L1|DTNBP1|DUSP22|DUSP28|DUSP6|DXO|E2F2|EAF2|EDEM2|EEF1D|EFNA4|EIF3K|EIF4EBP2|EIF4G3|ELL|ENTPD3|ENTPD6|ERLEC1|ERN1|ERP29|ESR1|F12|F2R|FAM212B|FAM46C|FBXO18|FCGR2B|FICD|FKBP11|FOXO4|FTSJ1|FXN|GALT|GANAB|GAS6|GLG1|GLRX|GLS|GMFG|GMPPB|GNAS|GNPNAT1|GOLGA2|GORASP1|GPC6|GPR183|GPT2|GRK5|GRK6|GSTP1|GTF3A|GUSB|GZMH|HERC1|HERC2|HERC5|HEXB|HIC2|HIPK2|HIST1H1C|HIST1H2BD|HIST1H2BJ|HIST1H2BK|HIST1H3G|HIST1H4H|HIST2H4A|HMCES|HOXB7|HSBP1|HSCB|HSP90B1|HSPA5|IGF2BP1|IGHA1|IMP4|ING1|INTS10|IRF2|IRF4|IRF7|IRS1|IRX1|ISG20|ITM2C|JADE1|JUN|KAT8|KLF2|KLHL5|KLK1|KRTCAP2|KTI12|LAMC1|LGMN|LIME1|LMTK2|LMTK3|LPCAT3|MAGED1|MAN2B1|MAPK15|MAPKAPK2|MAST4|MCEE|MFGE8|MGAT3|MOS|MPC1|MRI1|MRPL53|MUC6|MXD3|MYDGF|MYPOP|NANS|NEO1|NEU1|NFATC2IP|NLRP7|NME3|NMRK1|NPRL2|NRIP3|NSD1|NUAK2|NUCB1|OAS1|OXR1|P2RX1|P3H1|P4HB|PALD1|PAX7|PCCA|PCGF3|PDLIM1|PDXK|PECAM1|PEX2|PHF19|PIAS1|PIGM|PIGT|PIM2|PLG|PLOD1|POU2AF1|POU2F1|PPM1F|PPOX|PPP3CB|PQBP1|PRCC|PRDM1|PRDX5|PRKCSH|PRKD2|PRR5|PTK2B|QPCTL|RAB12|RAB26|RAD17|RASA3|RBM47|RHBDD1|RHOQ|RNASE4|RNASE6|RNF122|RNF4|RPN1|RPN2|RPS6KA5|SAP130|SCAND1|SCG5|SEC13|SECISBP2L|SEL1L|SELENOK|SELENOS|SEPHS1|SETBP1|SGK1|SHISA5|SIK1|SIX5|SLA|SLC19A2|SLC35B2|SLC7A11|SLC7A5|SLC9A3R1|SLFN13|SMAD5|SMPDL3B|SND1|SNRK|SPCS1|SPCS2|SPCS3|SPRR1A|SPTY2D1|SRSF9|ST3GAL2|ST6GAL1|ST6GALNAC4|STAT2|SUB1|SYVN1|TAOK3|TARSL2|TAZ|TBC1D7|TCIRG1|TECR|THOC2|TLE1|TMEM208|TMEM258|TNNI2|TOX2|TP53INP1|TPSG1|TPST2|TRAK1|TRIB1|TRIB2|TRIM69|TRIO|TRMT44|TRPT1|TSLP|TTLL3|TULP4|UBE2E3|UBE2J1|UBXN4|UCN|UGGT2|UIMC1|UPF3A|VEGFA|VEZF1|VGLL4|VHL|VKORC1|VPS37B|VSIR|WAS|WDR20|WDR33|WDR45|WFS1|WIPI1|XBP1|XPA|YTHDF1|ZBTB7A|ZBTB7B|ZDHHC4|ZFP36|ZFP91|ZGPAT|ZHX2|ZNF248|ZNF275|ZNF296|ZNF331|ZNF33B|ZNF37A|ZNF419|ZNF473|ZNF526|ZNF586|ZNF638|ZNF706|ZNF775|ZNF841
GSE29618_BCELL_VS_PDC_DN	MSigDB_C7	36	121	828	12.6772	3.34315	29.7521	1	6.97629	3.20252e-09	6.212e-07	ADA|BTAF1|CYTH4|DNAJC3|ERN1|GAS6|GLIPR1|HSP90B1|IFNAR2|INPP4A|IQGAP2|IRF4|IRF7|ITM2C|LAMP5|LGMN|MAGED1|MAN2B1|MAPKAPK2|MLEC|MPZL1|MYDGF|RPN1|RPN2|SCAMP5|SCARB2|SEPHS1|SLC7A11|SLC7A5|SPCS1|SSR4|ST3GAL2|ST6GALNAC4|TM9SF3|TNNI2|UBE2J1
RNA metabolic process [GoID:GO:0016070; evidenceTypes:EXP|IBA|IC|IDA|IEA|IGI|IMP|IPI|ISA|ISS|NAS|TAS]	GeneOntology_BP	149	2061	828	215.932	11.9547	7.2295	0	-5.59879	4.52434e-09	8.65574e-07	AARS|ADORA2A|ADRB2|ALX1|ANG|APOBEC3B|ARF4|ATP2B4|ATXN1L|BCL9|BHLHE41|BTAF1|BTG2|CBX4|CBX7|CD38|CDK12|CDKN1A|CITED2|CPEB3|CREB3L2|CTBP1|DAP|DCPS|DNM2|DUSP22|DXO|E2F2|EAF2|ELL|ERN1|ESR1|F2R|FAM46C|FOXO4|FTSJ1|GAS6|GTF3A|HEXB|HIC2|HIPK2|HIST1H1C|HIST1H3G|HIST1H4H|HIST2H4A|HOXB7|HSBP1|HSPA5|IGF2BP1|IMP4|ING1|INTS10|IRF2|IRF4|IRF7|IRX1|ISG20|JADE1|JUN|KAT8|KLF2|KTI12|LIME1|MAGED1|MAPKAPK2|MXD3|MYDGF|MYPOP|NEO1|NFATC2IP|NSD1|OAS1|PAX7|PCGF3|PDLIM1|PEX2|PHF19|PIAS1|PIM2|POU2AF1|POU2F1|PPM1F|PPP3CB|PQBP1|PRCC|PRDM1|PRDX5|PRKD2|RBM47|RHOQ|RNASE4|RNASE6|RNF4|RPS6KA5|SAP130|SCAND1|SEPHS1|SETBP1|SGK1|SIK1|SIX5|SLFN13|SMAD5|SND1|SPTY2D1|SRSF9|STAT2|SUB1|TARSL2|THOC2|TLE1|TNNI2|TOX2|TP53INP1|TRAK1|TRIB1|TRMT44|TRPT1|UCN|UIMC1|UPF3A|VEGFA|VEZF1|VGLL4|VHL|WAS|WDR33|WFS1|XBP1|ZBTB7A|ZBTB7B|ZFP36|ZFP91|ZGPAT|ZHX2|ZNF248|ZNF275|ZNF296|ZNF331|ZNF33B|ZNF37A|ZNF419|ZNF473|ZNF526|ZNF586|ZNF638|ZNF706|ZNF775|ZNF841
GSE29618_PDC_VS_MDC_DAY7_FLU_VACCINE_UP	MSigDB_C7	37	128	828	13.4106	3.43695	28.9062	1	6.86347	4.66229e-09	8.85898e-07	ADA|ANKRD36B|COBLL1|CREB3L2|CYFIP2|FAM30A|FCHSD2|GAS6|GNG7|HERC5|HSP90B1|IRF7|ITM2C|JCHAIN|LAMP5|MAGED1|MAPKAPK2|MZB1|PDIA4|PNOC|PTPRCAP|SCAMP5|SCARB2|SEL1L3|SEPHS1|SETBP1|SIDT1|SIT1|SLC7A11|SLC7A5|SPCS1|SSR4|ST3GAL2|TM9SF3|UBE2E3|UBE2J1|ZHX2
BERENJENO_TRANSFORMED_BY_RHOA_UP	MSigDB_C2	10	373	828	39.0793	5.77391	2.68097	0	-5.03634	5.16049e-09	9.73937e-07	ADM|ARL4C|CDKN1A|CDR2|DUSP6|GRK6|JUN|PDLIM1|SEMA4B|VEGFA
FISCHER_DREAM_TARGETS	MSigDB_C2	29	653	828	68.415	7.49624	4.44104	0	-5.25797	5.30176e-09	9.87259e-07	AARS|APOBEC3B|C12ORF65|CDKN2C|CDR2|CKLF|DCPS|E2F2|EAF2|EFHC1|GRK6|HIST1H1C|HIST1H3G|HIST1H4H|IFNAR1|ING1|JADE1|MXD3|NFATC2IP|PHF19|POU2F1|PPP3CB|RAPGEF6|RBBP4|RPS6KA5|SEC14L1|TP53INP1|TXNDC12|ZNF473
cell cycle [GoID:GO:0007049; evidenceTypes:IBA|IC|IDA|IEA|IEP|IGI|IMP|ISS|NAS|TAS]	GeneOntology_BP	55	988	828	103.513	9.00518	5.5668	0	-5.38724	5.26728e-09	9.87259e-07	ANAPC5|ATP2B4|BRSK1|BTG2|C11ORF80|CABLES1|CDK12|CDK14|CDKN1A|CDKN2C|CITED2|CRADD|CSNK1E|CTBP1|CTC1|DCTN3|DCUN1D3|DNM2|E2F2|EFHC1|ERN1|EVI2B|FOXO4|FZD3|GAS2L1|GAS6|GOLGA2|GRK5|HERC5|HIPK2|HPGD|ING1|JADE1|JUN|LGMN|MAPK15|MEI1|MOS|PIAS1|PIM2|PRCC|PRR5|RAD17|RBBP4|RNF4|SEPT1|SEPT3|SIK1|SLC9A3R1|SND1|TAOK3|TP53I13|TP53INP1|TUBG2|UIMC1
gene expression [GoID:GO:0010467; evidenceTypes:EXP|IBA|IC|IDA|IEA|IEP|IGI|IMP|IPI|ISA|ISM|ISS|NAS|TAS]	GeneOntology_BP	184	2429	828	254.487	12.5627	7.57513	0	-5.61081	5.38774e-09	9.96625e-07	AARS|ACP4|ADORA2A|ADRB2|ALX1|ANG|APH1B|ARF4|ATP2B4|ATXN1L|AVPR2|BCL9|BHLHE41|BTAF1|BTG2|C12ORF65|CBX4|CBX7|CCS|CD38|CDK12|CDKN1A|CIDEB|CITED2|CLN5|CNPY2|CPEB3|CREB3L2|CSNK1E|CTBP1|CYFIP2|DAP|DCPS|DNAJC3|DNM2|DTNBP1|DUSP22|DXO|E2F2|EAF2|EEF1D|EIF3K|EIF4EBP2|EIF4G3|ELL|ERN1|ERP29|ESR1|F12|F2R|FAM46C|FOXO4|FTSJ1|FXN|GAS6|GLG1|GTF3A|HEXB|HIC2|HIPK2|HIST1H1C|HIST1H3G|HIST1H4H|HIST2H4A|HOXB7|HSBP1|HSCB|HSPA5|IGF2BP1|IMP4|ING1|INTS10|IRF2|IRF4|IRF7|IRX1|ISG20|JUN|KAT8|KLF2|KLK1|KTI12|LGMN|LIME1|MAGED1|MAPK15|MAPKAPK2|MRPL53|MXD3|MYDGF|MYPOP|NEO1|NFATC2IP|NLRP7|NSD1|PAX7|PCGF3|PDLIM1|PEX2|PHF19|PIAS1|PIM2|PLCG2|PLP1|POU2AF1|POU2F1|PPM1F|PPP3CB|PQBP1|PRCC|PRDM1|PRDX5|PRKD2|PTK2B|RBBP4|RHBDD1|RHOQ|RNF4|ROM1|RPS6KA5|SAP130|SCAND1|SCG5|SEC13|SECISBP2L|SEPHS1|SETBP1|SGK1|SIK1|SIX5|SMAD5|SND1|SPCS1|SPCS2|SPCS3|SPTY2D1|SRSF9|STAT2|SUB1|TARSL2|TCIRG1|THOC2|TLE1|TMEM208|TNNI2|TOX2|TP53INP1|TRAK1|TRIB1|TRMT44|TRPT1|UCN|UIMC1|UPF3A|VEGFA|VEZF1|VGLL4|VHL|VSIR|WAS|WDR33|WFS1|XBP1|YTHDF1|ZBTB7A|ZBTB7B|ZFP36|ZFP91|ZGPAT|ZHX2|ZNF248|ZNF275|ZNF296|ZNF331|ZNF33B|ZNF37A|ZNF419|ZNF473|ZNF526|ZNF586|ZNF638|ZNF706|ZNF775|ZNF841
HALLMARK_MYC_TARGETS_V1	MSigDB_H	0	168	828	17.6014	3.92738	0	0	-4.48172	6.81396e-09	1.25215e-06
GSE12845_IGD_POS_VS_NEG_BLOOD_BCELL_DN	MSigDB_C7	41	153	828	16.0299	3.75158	26.7974	1	6.6559	8.02468e-09	1.4461e-06	ADA|ALG9|ANG|BIK|CD99|CDR2|CORO7|DCPS|DNAJC3|FKBP11|GNG7|GYG1|HSP90B1|HSPA5|IGLL3P|JCHAIN|MYDGF|OSBPL2|PDIA4|PREB|RAD17|RPN2|SEC13|SEC14L1|SEC61A1|SIL1|SLC27A3|SND1|SPCS1|SPCS3|SSR4|TBL2|TMED9|TMEM184B|TMEM208|TNFRSF17|TRIB1|TTC38|UBE2J1|XBP1|ZNF706
Proliferation_DLBCL (PMID:12075054)	SignatureDB	17	475	828	49.7659	6.47144	3.57895	0	-5.06316	9.62335e-09	1.72307e-06	AARS|COPE|DAD1|EEF1D|FTSJ1|GLS|HSPA5|IL10RB|ING1|MAPKAPK2|NOMO1|PRKCSH|RAPGEF6|RBBP4|SSR4|TMEM41B|YIF1B
mRNA metabolic process [GoID:GO:0016071; evidenceTypes:IBA|IC|IDA|IEA|IGI|IMP|ISS|NAS|TAS]	GeneOntology_BP	19	503	828	52.6995	6.64688	3.77734	0	-5.06997	1.07921e-08	1.92003e-06	BTG2|CDK12|CPEB3|DCPS|DXO|ERN1|FAM46C|IGF2BP1|MAPKAPK2|PQBP1|PRCC|SRSF9|THOC2|UPF3A|WDR33|ZBTB7A|ZFP36|ZHX2|ZNF473
Human StemCell_Bhattacharya05_2843genes (16207381-Table1Sa)	GeneSigDB	108	1593	828	166.899	10.923	6.77966	0	-5.39223	1.14218e-08	2.0192e-06	ABCA7|ADA|ADM|ALG9|ANAPC5|ARCN1|ARF4|ARL5B|ATG4A|B4GALT3|BNIP3|BTAF1|C1GALT1C1|CALU|CD79B|CEP128|CNKSR1|COL18A1|COPB2|COPZ1|DAD1|DCPS|DDOST|DEF8|DPAGT1|DUSP6|EEF1D|EFNA4|EIF3K|ERGIC3|ERP29|FKBP11|FXN|GABARAPL1|GNAS|GOLGA3|GPC6|GRK5|GTF3A|HEXB|HIC2|HIST1H2BD|HSP90B1|HSPA5|IMP4|INTS10|ITM2C|JADE1|JUN|LGALS12|LMAN2|MFAP3|MPZL1|MXRA7|MYDGF|NACA2|NARF|NDUFB11|NSD1|P3H1|P4HB|PALD1|PDIA5|PDLIM1|PIM2|PPP3CB|PQBP1|PRCC|RBBP4|RBM47|RHOQ|RNF122|RNF4|RPN1|S100PBP|SEC13|SEC61A1|SEPHS1|SFT2D1|SLC25A4|SLC26A6|SLC7A5|SNRK|SPCS1|SPCS3|SRP68|SRPRB|SSR4|STX8|SUB1|SURF1|TAOK3|THOC2|TM9SF3|TMED9|TMEM258|TRAM2|TRIB1|UBE2E3|UBXN4|VAT1|VEZF1|WDR33|WNT5B|XBP1|ZHX2|ZNF331|ZNF419
endoplasmic reticulum lumen [GoID:GO:0005788; evidenceTypes:IBA|IDA|IEA|ISS|NAS|TAS]	GeneOntology_CC	33	110	828	11.5247	3.18982	30	1	6.73243	1.1595e-08	2.03693e-06	ARSA|CALU|CKAP4|COL18A1|COL24A1|DNAJB9|DNAJC3|EDEM2|ERLEC1|ERP27|ERP29|GANAB|GAS6|HSP90B1|HSPA5|LAMC1|LRPAP1|MFGE8|MYDGF|MZB1|NUCB1|P3H1|P4HB|PDIA4|PDIA5|PRKCSH|SHISA5|SIL1|TXNDC12|TXNDC5|UGGT2|WFS1|WNT5B
Cytoplasm	UniProt-Keyword	181	2380	828	249.353	12.4909	7.60504	0	-5.47225	1.22861e-08	2.14485e-06	AARS|AATK|ABCA7|ABHD14A|ADA|AGAP1|AKR1B1|APOL3|ARCN1|ARFGAP3|ARHGAP27|ARHGEF1|ARL4C|ASS1|ATG4A|BFSP2|BRSK1|BST2|CABLES1|CALN1|CAMK1G|CAMKMT|CAPS|CCS|CDK14|CDKN1A|CEP128|CERK|CHPF|CKAP4|CMIP|CNKSR1|COMMD3|COPB2|COPE|COPZ1|CORO7|CPEB3|CRADD|CSNK1E|CTBP1|CTNNAL1|CYFIP2|DCPS|DCTN3|DEF6|DENND6B|DESI2|DNM2|DOCK2|DTNBP1|DUSP22|DUSP6|DYNLRB1|EFHC1|EIF3K|EPB41L4A|ESR1|FCHSD2|FGD3|FOXO4|FTSJ1|FXN|GABARAPL1|GAS2L1|GCSAM|GLRX|GLS|GMPPA|GMPPB|GOLGA2|GOLGA3|GRB10|GRK5|GSTP1|HERC1|HERC2|HERC5|HID1|HIPK2|HPGD|HSCB|HSH2D|HSPA5|IGF2BP1|IPCEF1|IQSEC1|IRF7|ISCU|ISG20|JADE1|KIAA0513|KIF13B|KIF21B|KLHL5|LRP2BP|LZTFL1|MAGED1|MAPK15|MAPKAPK2|MAST4|MEX3A|MRI1|MSI2|MYO1D|MZB1|NACA2|NCF4|NFATC2IP|NME8|NUCB1|OAS1|PABPC5|PALD1|PDLIM1|PDXK|PLCH2|PPP3CB|PRDM1|PRDX5|PRKD2|PTK2B|RAB24|RAB30|RABAC1|RAPGEF6|RHOQ|RNF4|RPS6KA5|SDF4|SEC14L1|SEC23B|SELENOM|SELENOS|SEPHS1|SGK1|SH3GLB2|SIK1|SIX5|SLA|SLC39A11|SLC7A5|SLC9A3R1|SLFN13|SMAD5|SND1|SPRR1A|SRP19|SRP68|STAT2|STRN|SYNJ1|TAOK3|TARSL2|TAZ|TBCC|TP53I13|TP53INP1|TRAK1|TRIB2|TRIM69|TRIO|TRMT44|TTC7B|TTLL3|TUBG2|TULP4|UBE2E3|UPF3A|VAT1|VHL|VPS26B|WAS|WDR45|WIPI1|XBP1|XPO7|YTHDF1|ZFAND6|ZFP36|ZNF706
GSE29618_PDC_VS_MDC_UP	MSigDB_C7	36	127	828	13.3058	3.42372	28.3465	1	6.62852	1.33665e-08	2.31255e-06	ANKRD36B|COBLL1|COMMD3|CYFIP2|ERN1|FCHSD2|GAS6|HSP90B1|IRF4|IRF7|ITM2C|LAMP5|MAGED1|MAPKAPK2|MZB1|P2RX1|PTPRCAP|RABAC1|SCAMP5|SCARB2|SEL1L3|SEPHS1|SETBP1|SIDT1|SIT1|SLC7A11|SLC7A5|SPCS1|SSR4|ST3GAL2|TNNI2|TULP4|UBE2E3|UBE2J1|XBP1|ZHX2
GSE22886_IGG_IGA_MEMORY_BCELL_VS_BLOOD_PLASMA_CELL_DN	MSigDB_C7	42	162	828	16.9728	3.8581	25.9259	1	6.48692	1.52076e-08	2.57953e-06	ABHD14A|ADA|ADA2|ALG9|ARFGAP3|ARSA|BHLHE41|C11ORF80|C1GALT1C1|CADM1|CCR10|CD27|CHPF|CHST12|CHST15|CREB3L2|DEF8|GLT8D1|HIST1H1C|HMCES|IFNAR2|LIME1|LRPAP1|MAGED2|MLEC|P3H1|PLOD1|PRDM1|R3HCC1|RBM47|SEMA4A|SERF2|SLC25A4|ST6GALNAC4|TBL2|TM9SF1|TMEM184B|TRIB1|TTC38|WDR45|WFS1|WIPI1
Mouse StemCell_Ulloa-Montoya07_800genes (17683608-TableS3)	GeneSigDB	82	424	828	44.4226	6.13511	19.3396	1	6.12497	1.52378e-08	2.57953e-06	ALG9|ANG|APH1B|ARF4|ARFGAP3|ATG4A|ATP8B2|CALU|CBX4|CD99L2|CHST12|CITED2|CKAP4|CLN5|COBLL1|COMMD3|CPEB3|CREB3L2|CSGALNACT1|DAP|DNAJC3|DPAGT1|EDEM2|ELMOD2|EMC3|FKBP11|GLCCI1|GLRX|GLS|GLT8D1|GMPPA|GOLGA2|GPC6|GYG1|HIST1H1C|HPCAL1|HSP90B1|IFNAR2|IL10RB|IQSEC1|ISG20|JUN|KDELR2|MAGED1|MAPKAPK2|MFGE8|MLEC|MYO1D|NEU1|PEX2|PRAF2|RAB12|RAB30|RHOQ|RNASE4|ROM1|RPN2|SEL1L|SELENOK|SELENOM|SHISA5|SND1|SNX19|SPCS3|SSR4|ST3GAL2|SURF4|SYNJ1|TAOK3|TBC1D20|TBC1D2B|TCIRG1|TMBIM4|TMEM175|TRAM2|TULP4|TXNDC5|UBE2J1|VEGFA|VPS8|WFS1|ZFP91
primary metabolic process [GoID:GO:0044238; evidenceTypes:EXP|IBA|IC|IDA|IEA|IEP|IGI|IMP|IPI|ISA|ISS|NAS|TAS]	GeneOntology_BP	393	4466	828	467.904	13.4979	8.79982	0	-5.54932	2.02518e-08	3.40767e-06	AARS|AATK|ABCA7|ACP4|ACSS1|ADA|ADA2|ADM|ADORA2A|ADPGK|ADRB2|AIG1|AKR1B1|ALG14|ALG9|ALX1|ANAPC5|ANG|APH1B|APOBEC3B|APOL3|ARF4|ARHGEF6|ARSA|ASB16|ASPHD2|ASS1|ATG4A|ATP2B4|ATXN1L|AUH|AVPR2|B4GALT3|B4GALT7|BBC3|BCL9|BHLHE41|BNIP3|BRSK1|BSCL2|BST2|BTAF1|BTG2|C11ORF80|C12ORF65|C1GALT1C1|CALU|CAMK1G|CAMKMT|CBX4|CBX7|CCR2|CCS|CD27|CD38|CDK12|CDK14|CDKN1A|CDKN2C|CERK|CHKB|CHPF|CHST12|CHST15|CIDEB|CITED2|CKAP4|CLN5|CNPY2|CPEB3|CRADD|CREB3L2|CSGALNACT1|CSNK1E|CTBP1|CTC1|CTSF|CYFIP2|CYP17A1|CYP2R1|DAD1|DAP|DCPS|DCUN1D3|DDOST|DERL3|DESI2|DGKA|DGLUCY|DNAJB9|DNAJC3|DNM2|DPAGT1|DPM3|DPY19L1|DTNBP1|DUSP22|DUSP28|DUSP6|DXO|E2F2|EAF2|EBPL|EDEM2|EEF1D|EFNA4|EIF3K|EIF4EBP2|EIF4G3|ELL|ENTPD3|ENTPD6|ERLEC1|ERN1|ERP29|ESR1|F12|F2R|FAM212B|FAM46C|FBXO18|FCGR2B|FICD|FKBP11|FOXO4|FTSJ1|FXN|GALT|GANAB|GAS6|GLG1|GLIPR1|GLRX|GLS|GMFG|GMPPB|GNAS|GNPNAT1|GOLGA2|GORASP1|GPC6|GPR183|GPT2|GRK5|GRK6|GSTP1|GTF3A|GUSB|GYG1|GZMH|HERC1|HERC2|HERC5|HEXB|HIC2|HIPK2|HIST1H1C|HIST1H2BD|HIST1H2BJ|HIST1H2BK|HIST1H3G|HIST1H4H|HIST2H4A|HMCES|HOXB7|HPGD|HSBP1|HSCB|HSP90B1|HSPA5|IGF2BP1|IGHA1|IMP4|ING1|INPP4A|INPP5A|INTS10|IRF2|IRF4|IRF7|IRS1|IRX1|ISG20|ITM2C|JADE1|JUN|KAT8|KLF2|KLHL5|KLK1|KRTCAP2|KTI12|LAMC1|LGALS12|LGMN|LIME1|LMTK2|LMTK3|LPCAT3|MAGED1|MAN2B1|MAPK15|MAPKAPK2|MAST4|MCEE|MFGE8|MGAT3|MLEC|MOS|MPC1|MRI1|MRPL53|MUC6|MXD3|MYDGF|MYPOP|NANS|NEO1|NEU1|NFATC2IP|NLRP7|NME3|NMRK1|NPRL2|NRIP3|NSD1|NUAK2|NUCB1|OAS1|OSBPL2|OXR1|P2RX1|P3H1|P4HB|PALD1|PAX7|PCCA|PCGF3|PDLIM1|PECAM1|PECR|PEX2|PHF19|PIAS1|PIGM|PIGT|PIK3IP1|PIM2|PLCG2|PLCH2|PLD3|PLG|PLOD1|PLP1|POU2AF1|POU2F1|PPM1F|PPP3CB|PQBP1|PRCC|PRDM1|PRDX5|PRKCSH|PRKD2|PRR5|PTK2B|PYGB|QPCTL|RAB12|RAB26|RAD17|RASA3|RBM47|RHBDD1|RHOQ|RNASE4|RNASE6|RNF122|RNF4|RPN1|RPN2|RPS6KA5|SAP130|SCAND1|SCARB2|SCG5|SEC13|SECISBP2L|SEL1L|SELENOK|SELENOS|SEPHS1|SETBP1|SGK1|SHISA5|SIK1|SIX5|SLA|SLC27A3|SLC35B2|SLC7A11|SLC7A5|SLC9A3R1|SLFN13|SMAD5|SMPDL3B|SND1|SNRK|SPCS1|SPCS2|SPCS3|SPRR1A|SPTY2D1|SRSF9|ST3GAL2|ST6GAL1|ST6GALNAC4|STAT2|SUB1|SYNJ1|SYVN1|TAOK3|TARSL2|TAZ|TBC1D7|TBXAS1|TCIRG1|TECR|THOC2|TLE1|TM7SF2|TMEM208|TMEM258|TNNI2|TOX2|TP53INP1|TPSG1|TPST2|TRAK1|TRIB1|TRIB2|TRIM69|TRIO|TRMT44|TRPT1|TSLP|TTC7B|TTLL3|TULP4|UBE2E3|UBE2J1|UBXN4|UCN|UGGT2|UIMC1|UPF3A|VEGFA|VEZF1|VGLL4|VHL|VKORC1|VPS37B|VSIR|WAS|WDR20|WDR33|WDR45|WFS1|WIPI1|XBP1|XPA|YTHDF1|ZBTB7A|ZBTB7B|ZDHHC4|ZFP36|ZFP91|ZGPAT|ZHX2|ZNF248|ZNF275|ZNF296|ZNF331|ZNF33B|ZNF37A|ZNF419|ZNF473|ZNF526|ZNF586|ZNF638|ZNF706|ZNF775|ZNF841
MILI_PSEUDOPODIA_HAPTOTAXIS_DN	MSigDB_C2	74	371	828	38.8698	5.75917	19.9461	1	6.09987	2.11156e-08	3.53174e-06	ADRB2|ALG9|ARFGAP3|ATP13A1|ATP6V0A1|BTG2|CALU|CD99L2|CHPF|CKAP4|CKLF|CREB3L2|DAD1|DDOST|DPAGT1|E2F2|EMC7|ENTPD6|FKBP11|GANAB|GLG1|GUSB|HSPA5|IFNAR2|ITM2C|JAGN1|KDELR2|LHFPL6|LMAN2|LMTK2|MFGE8|MLEC|MPZL1|MYDGF|NEO1|OAF|PALD1|PDIA4|PDIA5|PIEZO1|PRKCSH|QPCTL|RPN1|RTN3|SEC61A1|SELENOS|SHISA5|SIK1|SLC19A2|SLC22A23|SLC35B2|SLC35E2B|SLC35F6|SLC38A10|SLC7A5|SPCS2|SRPRB|ST3GAL2|ST6GALNAC4|SURF4|SYVN1|TBL2|TM9SF1|TM9SF3|TMBIM4|TMED9|TMEM184B|TMEM41B|TRAM2|TRIB1|TRIO|TSPAN31|TXNDC11|ZFP36
mitochondrion [GoID:GO:0005739; evidenceTypes:HDA|IBA|IC|IDA|IEA|IGI|IMP|ISS|NAS|TAS]	GeneOntology_CC	50	903	828	94.6076	8.66185	5.5371	0	-5.14989	2.22993e-08	3.70752e-06	ACSS1|ASS1|AUH|BBC3|BIK|BNIP3|C12ORF65|CHPF|COX15|DCPS|DGLUCY|ERN1|FXN|GABARAPL1|GLS|GPT2|GSTP1|HRK|HSCB|HSPA5|ISCU|LGALS12|MCEE|MPC1|MRPL53|NDUFB11|NDUFS7|OAS1|OXR1|PABPC5|PCCA|PECR|PPOX|PRDX5|RHBDD1|SGK1|SLC25A23|SLC25A28|SLC25A4|SLC25A42|SLC25A45|SLC25A47|SLC27A3|SLC35F6|SURF1|TAZ|TMEM71|TRAK1|VAT1|VHL
nucleic acid binding [GoID:GO:0003676; evidenceTypes:HDA|IBA|IC|IDA|IEA|IEP|IGI|IMP|IPI|ISS|NAS|TAS]	GeneOntology_MF	140	1924	828	201.578	11.6852	7.27651	0	-5.26977	3.15823e-08	5.17789e-06	AARS|ALX1|ANG|APOBEC3B|ARCN1|ARHGEF1|ASS1|ATXN1L|AUH|BHLHE41|BST2|BTAF1|C12ORF65|C14ORF93|CBX4|CDK12|CKAP4|CPEB3|CREB3L2|CSNK1E|CTC1|DCPS|DXO|E2F2|EAF2|EEF1D|EIF3K|EIF4G3|ESR1|FAM46A|FAM46C|FBXO18|FOXO4|GANAB|GTF2IRD2B|GTF3A|HERC5|HIC2|HIPK2|HIST1H1C|HIST1H2BD|HIST1H2BJ|HIST1H2BK|HIST1H3G|HIST1H4H|HIST2H2AA3|HIST2H2AA4|HIST2H4A|HMCES|HNRNPUL2|HOXB7|HSP90B1|IGF2BP1|IMP4|IRF2|IRF4|IRF7|IRX1|ISG20|JCHAIN|JPH2|JUN|KLF2|MEX3A|MSI2|MXD3|MYPOP|NSD1|NUCB1|OAS1|P4HB|PABPC5|PAX7|PCGF3|PDIA4|PHF19|PIAS1|POU2AF1|POU2F1|PQBP1|PRDM1|PRDX5|PREB|R3HCC1|RAD17|RBBP4|RBM33|RBM47|REPIN1|RNASE4|RNASE6|RNF4|RPN1|SCAND1|SECISBP2L|SETBP1|SIDT1|SIX5|SLFN13|SMAD5|SND1|SPTY2D1|SRP19|SRP68|SRPRA|SRSF9|STAT2|SUB1|SYNJ1|TBL2|THOC2|TOX2|UPF3A|VEZF1|WDR33|XBP1|XPA|YTHDF1|ZBP1|ZBTB7A|ZBTB7B|ZCCHC24|ZFAND6|ZFP36|ZFP91|ZGPAT|ZHX2|ZNF248|ZNF275|ZNF296|ZNF331|ZNF33B|ZNF37A|ZNF419|ZNF473|ZNF526|ZNF586|ZNF638|ZNF775|ZNF841
WONG_EMBRYONIC_STEM_CELL_CORE	MSigDB_C2	5	264	828	27.6594	4.89258	1.89394	0	-4.63137	3.84195e-08	6.20308e-06	EIF3K|ERGIC3|ERP29|NT5DC2|PDIA4
RNA binding [GoID:GO:0003723; evidenceTypes:HDA|IBA|IC|IDA|IEA|IMP|IPI|ISS|NAS|TAS]	GeneOntology_MF	63	1052	828	110.218	9.24917	5.98859	0	-5.10515	3.82856e-08	6.20308e-06	AARS|ANG|APOBEC3B|ARCN1|ARHGEF1|ASS1|ATXN1L|AUH|BST2|C12ORF65|C14ORF93|CBX4|CKAP4|CPEB3|CSNK1E|DCPS|DXO|EEF1D|EIF3K|EIF4G3|FAM46A|FAM46C|GANAB|GTF3A|HERC5|HIST1H1C|HIST1H4H|HIST2H4A|HNRNPUL2|HSP90B1|IGF2BP1|IMP4|ISG20|JUN|MEX3A|MSI2|OAS1|P4HB|PABPC5|PDIA4|RBM33|RBM47|REPIN1|RPN1|SECISBP2L|SIDT1|SLFN13|SND1|SRP19|SRP68|SRPRA|SRSF9|SUB1|SYNJ1|TBL2|THOC2|UPF3A|WDR33|YTHDF1|ZBP1|ZCCHC24|ZFP36|ZNF638
DNA metabolic process [GoID:GO:0006259; evidenceTypes:IBA|IC|IDA|IEA|IEP|IGI|IMP|IPI|ISS|NAS|TAS]	GeneOntology_BP	22	527	828	55.214	6.79256	4.17457	0	-4.88976	4.54036e-08	7.28858e-06	APOBEC3B|BTG2|C11ORF80|CSNK1E|CTC1|FBXO18|GNAS|HERC2|HIST1H1C|HIST1H4H|HIST2H4A|ISG20|MAPK15|PRKD2|PTK2B|RAD17|TAOK3|UIMC1|WAS|WDR33|XPA|ZBTB7A
GSE29618_MONOCYTE_VS_PDC_DN	MSigDB_C7	35	127	828	13.3058	3.42372	27.5591	1	6.33644	4.67652e-08	7.46427e-06	ANKRD36B|BTAF1|COBLL1|CYFIP2|FCHSD2|GAS6|GNG7|HIST1H1C|HSP90B1|INPP4A|IRF4|IRF7|ITM2C|LAMP5|LGMN|MAGED1|MAPKAPK2|MLEC|MZB1|REPIN1|SCAMP5|SEL1L3|SEPHS1|SETBP1|SIDT1|SIT1|SLC7A11|SLC7A5|SPCS1|SSR4|ST3GAL2|ST6GALNAC4|TNNI2|UBE2J1|ZHX2
cellular nitrogen compound biosynthetic process [GoID:GO:0044271; evidenceTypes:IBA|IC|IDA|IEA|IGI|IMP|IPI|ISA|ISS|NAS|TAS]	GeneOntology_BP	162	2150	828	225.256	12.1167	7.53488	0	-5.22058	4.85588e-08	7.7065e-06	AARS|ACSS1|ADA|ADA2|ADORA2A|ADRB2|ALX1|ANG|ARF4|ASS1|ATP2B4|ATXN1L|B4GALT3|BCL9|BHLHE41|BTAF1|BTG2|C12ORF65|CBX4|CBX7|CD38|CDK12|CDKN1A|CITED2|COX15|CPEB3|CREB3L2|CTBP1|CTC1|DAP|DNAJC3|DNM2|DUSP22|E2F2|EAF2|EEF1D|EIF3K|EIF4EBP2|EIF4G3|ELL|ENTPD3|ESR1|F2R|FOXO4|FTSJ1|FXN|GAS6|GMPPB|GNPNAT1|GTF3A|HEXB|HIC2|HIPK2|HIST1H1C|HIST1H3G|HIST1H4H|HIST2H4A|HOXB7|HSBP1|HSPA5|IGF2BP1|ING1|INTS10|IRF2|IRF4|IRF7|IRX1|JADE1|JUN|KAT8|KLF2|KTI12|LIME1|MAGED1|MAPK15|MPC1|MRPL53|MXD3|MYDGF|MYPOP|NANS|NEO1|NFATC2IP|NME3|NMRK1|NSD1|P2RX1|PAX7|PCGF3|PDLIM1|PDXK|PEX2|PHF19|PIAS1|PIM2|POU2AF1|POU2F1|PPM1F|PPOX|PPP3CB|PQBP1|PRDM1|PRDX5|PRKD2|PTK2B|RHOQ|RNF4|RPS6KA5|SAP130|SCAND1|SECISBP2L|SETBP1|SGK1|SIK1|SIX5|SLC35B2|SLC7A11|SMAD5|SND1|SPTY2D1|STAT2|SUB1|TARSL2|TAZ|TECR|TLE1|TNNI2|TOX2|TP53INP1|TRAK1|TRIB1|UCN|UIMC1|UPF3A|VEGFA|VEZF1|VGLL4|VHL|WAS|WDR33|WFS1|XBP1|YTHDF1|ZBTB7A|ZBTB7B|ZFP36|ZFP91|ZGPAT|ZHX2|ZNF248|ZNF275|ZNF296|ZNF331|ZNF33B|ZNF37A|ZNF419|ZNF473|ZNF526|ZNF586|ZNF706|ZNF775|ZNF841
HIF1alpha_1.5x_down (PMID:15374877)	SignatureDB	1	177	828	18.5444	4.02886	0.564972	0	-4.35467	5.46782e-08	8.62865e-06	DGCR11
macromolecule metabolic process [GoID:GO:0043170; evidenceTypes:EXP|IBA|IC|IDA|IEA|IEP|IGI|IMP|IPI|ISA|ISS|NAS|TAS]	GeneOntology_BP	344	3975	828	416.462	13.6136	8.65409	0	-5.32278	5.90377e-08	9.2502e-06	AARS|AATK|ABCA7|ACP4|ADA2|ADM|ADORA2A|ADRB2|ALG14|ALG9|ALX1|ANAPC5|ANG|APH1B|APOBEC3B|APOL3|ARF4|ARHGEF6|ASB16|ASPHD2|ATG4A|ATP2B4|ATXN1L|AVPR2|B4GALT3|B4GALT7|BBC3|BCL9|BHLHE41|BNIP3|BRSK1|BST2|BTAF1|BTG2|C11ORF80|C12ORF65|C1GALT1C1|CALU|CAMK1G|CAMKMT|CBX4|CBX7|CCR2|CCS|CD27|CD38|CDK12|CDK14|CDKN1A|CDKN2C|CHPF|CHST12|CHST15|CIDEB|CITED2|CKAP4|CLN5|CNPY2|CPEB3|CRADD|CREB3L2|CSGALNACT1|CSNK1E|CTBP1|CTC1|CTSF|CYFIP2|DAD1|DAP|DCPS|DCUN1D3|DDOST|DERL3|DESI2|DNAJB9|DNAJC3|DNM2|DPAGT1|DPM3|DPY19L1|DTNBP1|DUSP22|DUSP28|DUSP6|DXO|E2F2|EAF2|EDEM2|EEF1D|EFNA4|EIF3K|EIF4EBP2|EIF4G3|ELL|ERLEC1|ERN1|ERP29|ESR1|F12|F2R|FAM212B|FAM46C|FBXO18|FCGR2B|FICD|FKBP11|FOXO4|FTSJ1|FXN|GANAB|GAS6|GLG1|GLRX|GMFG|GNAS|GOLGA2|GORASP1|GPC6|GPR183|GRK5|GRK6|GSTP1|GTF3A|GUSB|GYG1|GZMH|HERC1|HERC2|HERC5|HEXB|HIC2|HIPK2|HIST1H1C|HIST1H2BD|HIST1H2BJ|HIST1H2BK|HIST1H3G|HIST1H4H|HIST2H4A|HMCES|HOXB7|HSBP1|HSCB|HSP90B1|HSPA5|IGF2BP1|IGHA1|IMP4|ING1|INTS10|IRF2|IRF4|IRF7|IRS1|IRX1|ISG20|ITM2C|JADE1|JUN|KAT8|KLF2|KLHL5|KLK1|KRTCAP2|KTI12|LAMC1|LGMN|LIME1|LMTK2|LMTK3|LRPAP1|MAGED1|MAN2B1|MAPK15|MAPKAPK2|MAST4|MFGE8|MGAT3|MOS|MRPL53|MUC6|MXD3|MYDGF|MYPOP|MZB1|NEO1|NFATC2IP|NLRP7|NPRL2|NRIP3|NSD1|NUAK2|NUCB1|OAS1|OXR1|P2RX1|P3H1|P4HB|PALD1|PAX7|PCGF3|PDLIM1|PECAM1|PEX2|PHF19|PIAS1|PIGM|PIGT|PIM2|PLCG2|PLG|PLOD1|PLP1|POU2AF1|POU2F1|PPM1F|PPP3CB|PQBP1|PRCC|PRDM1|PRDX5|PRKCSH|PRKD2|PRR5|PTK2B|PYGB|QPCTL|RAB12|RAB26|RAD17|RASA3|RBBP4|RBM47|REPIN1|RHBDD1|RHOQ|RNASE4|RNASE6|RNF122|RNF4|ROM1|RPN1|RPN2|RPS6KA5|SAP130|SCAND1|SCARB2|SCG5|SEC13|SECISBP2L|SEL1L|SELENOK|SELENOS|SEPHS1|SETBP1|SGK1|SHISA5|SIK1|SIX5|SLA|SLC9A3R1|SLFN13|SMAD5|SND1|SNRK|SPCS1|SPCS2|SPCS3|SPRR1A|SPTY2D1|SRSF9|ST3GAL2|ST6GAL1|ST6GALNAC4|STAT2|SUB1|SYVN1|TAOK3|TARSL2|TBC1D7|TCIRG1|THOC2|TLE1|TMEM208|TMEM258|TNNI2|TOX2|TP53INP1|TPSG1|TPST2|TRAK1|TRIB1|TRIB2|TRIM69|TRIO|TRMT44|TRPT1|TSLP|TTLL3|TULP4|UBE2E3|UBE2J1|UBXN4|UCN|UGGT2|UIMC1|UPF3A|VEGFA|VEZF1|VGLL4|VHL|VKORC1|VPS37B|VSIR|WAS|WDR20|WDR33|WDR45|WFS1|WIPI1|XBP1|XPA|YTHDF1|ZBTB7A|ZBTB7B|ZDHHC4|ZFP36|ZFP91|ZGPAT|ZHX2|ZNF248|ZNF275|ZNF296|ZNF331|ZNF33B|ZNF37A|ZNF419|ZNF473|ZNF526|ZNF586|ZNF638|ZNF706|ZNF775|ZNF841
metabolic process [GoID:GO:0008152; evidenceTypes:EXP|HMP|IBA|IC|IDA|IEA|IEP|IGI|IMP|IPI|ISA|ISS|NAS|TAS]	GeneOntology_BP	437	4852	828	508.346	13.2556	9.0066	0	-5.38231	5.92792e-08	9.2502e-06	AARS|AATK|ABCA7|ACP2|ACP4|ACSS1|ACYP2|ADA|ADA2|ADM|ADORA2A|ADPGK|ADRB2|AIG1|AKR1B1|ALG14|ALG9|ALX1|ANAPC5|ANG|APH1B|APOBEC3B|APOL3|ARF4|ARHGEF6|ARSA|ASB16|ASPHD2|ASS1|ATG4A|ATP2B4|ATP6V0A1|ATP6V0C|ATXN1L|AUH|AVPR2|B4GALT3|B4GALT7|BBC3|BCL9|BHLHE41|BNIP3|BRSK1|BSCL2|BST2|BTAF1|BTG2|C11ORF80|C12ORF65|C17ORF62|C1GALT1C1|CALU|CAMK1G|CAMKMT|CBX4|CBX7|CCR2|CCS|CD27|CD38|CD52|CDK12|CDK14|CDKN1A|CDKN2C|CERK|CHKB|CHPF|CHST12|CHST15|CIDEB|CITED2|CKAP4|CLN5|CNPY2|COX15|CPEB3|CRADD|CREB3L2|CSGALNACT1|CSNK1E|CTBP1|CTC1|CTSF|CYBA|CYFIP2|CYP17A1|CYP2R1|DAD1|DAP|DCPS|DCUN1D3|DDOST|DERL3|DESI2|DGKA|DGLUCY|DNAJB9|DNAJC3|DNM2|DPAGT1|DPM3|DPY19L1|DTNBP1|DUSP22|DUSP28|DUSP6|DXO|E2F2|EAF2|EBPL|EDEM2|EEF1D|EFNA4|EIF3K|EIF4EBP2|EIF4G3|ELL|ENTPD3|ENTPD6|ERLEC1|ERN1|ERP29|ESR1|F12|F2R|FAM212B|FAM46C|FBXO18|FCGR2B|FICD|FKBP11|FOXO4|FRRS1|FTSJ1|FXN|GABARAPL1|GALT|GANAB|GAS6|GLG1|GLIPR1|GLRX|GLS|GMFG|GMPPA|GMPPB|GNAS|GNPNAT1|GOLGA2|GORASP1|GPC6|GPR183|GPT2|GRB10|GRK5|GRK6|GSTP1|GTF3A|GUSB|GYG1|GZMH|HERC1|HERC2|HERC5|HEXB|HIC2|HIPK2|HIST1H1C|HIST1H2BD|HIST1H2BJ|HIST1H2BK|HIST1H3G|HIST1H4H|HIST2H4A|HMCES|HOXB7|HPGD|HSBP1|HSCB|HSP90B1|HSPA5|IGF2BP1|IGHA1|IMP4|ING1|INPP4A|INPP5A|INTS10|IPCEF1|IRF2|IRF4|IRF7|IRS1|IRX1|ISCU|ISG20|ITM2C|JADE1|JCHAIN|JUN|KAT8|KLF2|KLHL5|KLK1|KRTCAP2|KTI12|LAMC1|LGALS12|LGMN|LIME1|LIX1L|LMTK2|LMTK3|LPCAT3|LRPAP1|MAGED1|MAN2B1|MAPK15|MAPKAPK2|MAST4|MCEE|MFGE8|MGAT3|MLEC|MOS|MPC1|MRI1|MRPL53|MUC6|MXD3|MYDGF|MYO1D|MYPOP|MZB1|NANS|NCF4|NDUFB11|NDUFS7|NEO1|NEU1|NFATC2IP|NLRP7|NME3|NMRK1|NPRL2|NRIP3|NSD1|NT5DC2|NUAK2|NUCB1|OAS1|OSBPL2|OXR1|P2RX1|P3H1|P4HB|PALD1|PAX7|PCCA|PCGF3|PDIA4|PDIA5|PDLIM1|PDXK|PECAM1|PECR|PEX2|PHF19|PIAS1|PIGM|PIGT|PIK3IP1|PIM2|PLCG2|PLCH2|PLD3|PLG|PLOD1|PLP1|POU2AF1|POU2F1|PPM1F|PPOX|PPP3CB|PQBP1|PRCC|PRDM1|PRDX5|PRKCSH|PRKD2|PRR5|PTK2B|PYGB|QPCTL|QSOX2|RAB12|RAB24|RAB26|RAD17|RASA3|RBBP4|RBM47|REPIN1|RHBDD1|RHOQ|RNASE4|RNASE6|RNF122|RNF4|ROM1|RPN1|RPN2|RPS6KA5|SAP130|SCAND1|SCARB2|SCG5|SEC13|SECISBP2L|SEL1L|SELENOK|SELENOM|SELENOS|SEPHS1|SETBP1|SGK1|SHISA5|SIK1|SIX5|SLA|SLC19A2|SLC25A23|SLC25A4|SLC27A3|SLC35B2|SLC7A11|SLC7A5|SLC9A3R1|SLFN13|SMAD5|SMPDL3B|SND1|SNRK|SPCS1|SPCS2|SPCS3|SPRR1A|SPTY2D1|SRSF9|ST3GAL2|ST6GAL1|ST6GALNAC4|STAT2|SUB1|SURF1|SYNJ1|SYVN1|TAOK3|TARSL2|TAZ|TBC1D7|TBXAS1|TCIRG1|TECR|THOC2|TLE1|TM7SF2|TM9SF1|TMEM208|TMEM258|TMEM41B|TNNI2|TOX2|TP53INP1|TPSG1|TPST2|TRAK1|TRAM2|TRIB1|TRIB2|TRIM69|TRIO|TRMT44|TRPT1|TSHR|TSLP|TTC7B|TTLL3|TULP4|TXNDC12|UBE2E3|UBE2J1|UBXN4|UCN|UGGT2|UIMC1|UPF3A|VAT1|VEGFA|VEZF1|VGLL4|VHL|VKORC1|VPS26B|VPS37B|VSIR|WAS|WDR20|WDR33|WDR45|WFS1|WIPI1|XBP1|XPA|YTHDF1|ZBTB7A|ZBTB7B|ZDHHC4|ZFP36|ZFP91|ZGPAT|ZHX2|ZNF248|ZNF275|ZNF296|ZNF331|ZNF33B|ZNF37A|ZNF419|ZNF473|ZNF526|ZNF586|ZNF638|ZNF706|ZNF775|ZNF841
mitotic cell cycle [GoID:GO:0000278; evidenceTypes:IBA|IDA|IEA|IEP|IGI|IMP|ISS|NAS|TAS]	GeneOntology_BP	26	578	828	60.5573	7.08901	4.49827	0	-4.87476	6.14911e-08	9.48933e-06	ANAPC5|BRSK1|BTG2|CDK14|CDKN1A|CDKN2C|CRADD|CSNK1E|CTC1|DCTN3|DCUN1D3|DNM2|EFHC1|FOXO4|FZD3|GOLGA2|JADE1|LGMN|PIAS1|PIM2|PRCC|RAD17|SIK1|SLC9A3R1|TAOK3|TUBG2
Mouse StemCell_Ulloa-Montoya07_775genes (17683608-TableS4)	GeneSigDB	61	291	828	30.4882	5.1276	20.9622	1	5.95051	6.11847e-08	9.48933e-06	CALU|CDR2|CHPF|CHST15|CITED2|CKAP4|CLMN|COPB2|CREB3L2|DAP|DDOST|DEF8|DNAJC3|DPAGT1|EDEM2|EIF4G3|EMC3|ERP29|FAM102A|FICD|GLIPR1|GMPPB|GOSR2|GPC6|HSPA5|IL10RB|INPP5A|ISG20|JAGN1|KDELR2|LPCAT3|LRPAP1|MAN2B1|MFGE8|NDUFB11|NEU1|NRIP3|P3H1|P4HB|PDIA4|PDIA5|PLOD1|PPFIBP2|RAB30|RNASE6|ROM1|RPN1|SEC13|SEL1L|SLC27A3|SNX19|SRPRB|SURF4|SYVN1|TCIRG1|TMEM208|TMEM214|TXNDC11|TXNDC12|TXNDC5|WDR45
GSE10325_LUPUS_CD4_TCELL_VS_LUPUS_BCELL_DN	MSigDB_C7	39	152	828	15.9251	3.73954	25.6579	1	6.17052	6.7813e-08	1.04074e-05	BHLHE41|C11ORF80|CD79A|CD79B|CDK14|CHST15|CLMN|COBLL1|DEF8|EAF2|FAM30A|FCGR2B|FCHSD2|FCRL2|GNG7|GSE1|IGHA1|IGLL3P|ITM2C|JCHAIN|KIAA0930|LAMC1|MZB1|PDLIM1|PLCG2|PNOC|POU2AF1|RHOQ|RNASE6|SEL1L3|SETBP1|SIK1|SIPA1L3|SLC37A1|TLE1|TNFRSF17|TPD52|VPREB3|VPS37B
WEI_MYCN_TARGETS_WITH_E_BOX	MSigDB_C2	25	562	828	58.8809	6.99783	4.4484	0	-4.84163	7.28423e-08	1.11182e-05	ADPGK|ANAPC5|CKAP4|CLN5|CORO7|DEF8|EVI5L|GLIPR1|GLS|GOSR2|GRB10|HDHD5|HPGD|ICAM2|ICAM3|IMP4|INTS10|MLEC|MPZL1|SPCS3|SRP19|SRPRB|SURF4|TRIB1|ZHX2
REACTOME_POST_TRANSLATIONAL_PROTEIN_MODIFICATION	MSigDB_C2	29	96	828	10.058	2.9826	30.2083	1	6.35084	7.58123e-08	1.15086e-05	ALG14|ALG9|ARSA|B4GALT3|C1GALT1C1|DAD1|DDOST|DPAGT1|DPM3|EDEM2|GANAB|GMPPA|GMPPB|GNPNAT1|MGAT3|MLEC|MUC6|PIGM|PIGT|PREB|PRKCSH|RPN1|RPN2|SEC13|ST3GAL2|ST6GAL1|ST6GALNAC4|UGGT2|VKORC1
SHAFFER_IRF4_TARGETS_IN_ACTIVATED_DENDRITIC_CELL	MSigDB_C2	20	52	828	5.44806	2.20131	38.4615	1	6.61057	9.79788e-08	1.47137e-05	APOBEC3B|CD38|DNAJB9|FKBP11|GLS|GNG7|HSP90B1|IRF4|ISG20|ITGB7|PDIA4|PIM2|PRDM1|RAB30|SETBP1|ST6GAL1|SUB1|TNFRSF17|TXNDC5|UBE2J1
Human Breast_Dairkee04_479genes (15260889-TableS2a)	GeneSigDB	6	272	828	28.4975	4.96356	2.20588	0	-4.53254	9.94854e-08	1.486e-05	ADA|AKR1B1|CTNNAL1|HIST1H2BJ|MANBAL|SEPHS1
cell cycle process [GoID:GO:0022402; evidenceTypes:IBA|IC|IDA|IEA|IEP|IGI|IMP|ISS|NAS|TAS]	GeneOntology_BP	38	726	828	76.0633	7.86426	5.23416	0	-4.84003	1.17083e-07	1.71223e-05	ANAPC5|ATP2B4|BRSK1|BTG2|C11ORF80|CDK14|CDKN1A|CDKN2C|CRADD|CSNK1E|CTC1|DCTN3|DCUN1D3|DNM2|EFHC1|ERN1|EVI2B|FOXO4|GAS2L1|GAS6|GOLGA2|JADE1|MAPK15|MEI1|MOS|PIAS1|PIM2|PRCC|RAD17|RBBP4|RNF4|SEPT1|SEPT3|SND1|TAOK3|TP53INP1|TUBG2|UIMC1
KOBAYASHI_EGFR_SIGNALING_24HR_DN	MSigDB_C2	2	192	828	20.1159	4.19202	1.04167	0	-4.32152	1.2952e-07	1.88425e-05	CKLF|DUSP6
Blood_Module-1.1_Plasma_cells (PMID:18631455)	SignatureDB	13	24	828	2.51449	1.49816	54.1667	1	6.99891	1.38984e-07	2.00897e-05	CD38|EAF2|HSP90B1|IGHA1|IGLL3P|ITM2C|JCHAIN|MYDGF|MZB1|POU2AF1|RPN2|SEL1L3|TXNDC5
Human Lung_Kobayashi06_320genes (17145885-SuppTable2)	GeneSigDB	2	190	828	19.9064	4.17068	1.05263	0	-4.2934	1.59229e-07	2.27514e-05	CKLF|DUSP6
ribosome biogenesis [GoID:GO:0042254; evidenceTypes:EXP|IBA|IC|IDA|IEA|IMP|ISS|NAS|TAS]	GeneOntology_BP	3	210	828	22.0018	4.379	1.42857	0	-4.33929	1.73745e-07	2.45103e-05	GTF3A|IMP4|ISG20
REACTOME_ASPARAGINE_N_LINKED_GLYCOSYLATION	MSigDB_C2	21	59	828	6.18145	2.34376	35.5932	1	6.32256	2.22713e-07	3.09538e-05	ALG14|ALG9|B4GALT3|DAD1|DDOST|DPAGT1|DPM3|EDEM2|GANAB|GMPPA|GMPPB|GNPNAT1|MGAT3|MLEC|PREB|PRKCSH|RPN1|RPN2|SEC13|ST6GAL1|UGGT2
Glutamine_starve_down (PMID:12101249)	SignatureDB	6	263	828	27.5546	4.88363	2.28137	0	-4.41365	2.2789e-07	3.1512e-05	HSP90B1|HSPA5|KAT8|TMED9|TRIB1|XBP1
nucleolus [GoID:GO:0005730; evidenceTypes:HDA|IBA|IDA|IEA|IMP|ISS|NAS|TAS]	GeneOntology_CC	26	559	828	58.5666	6.98056	4.65116	0	-4.66533	2.33341e-07	3.21068e-05	ANG|ATXN1L|CDK12|CDKN1A|DCTN3|DNAJB9|EEF1D|GOLGA3|IMP4|IQSEC1|ISG20|MAGED2|MRI1|NARF|OXR1|RAD17|SPTY2D1|SRP19|SRP68|SRSF9|SUB1|TMEM179B|UPF3A|WDR33|YPEL3|ZFP91
GSE29618_MONOCYTE_VS_PDC_DAY7_FLU_VACCINE_DN	MSigDB_C7	35	135	828	14.144	3.52809	25.9259	1	5.91142	2.43777e-07	3.33784e-05	ADA|ANKRD36B|COBLL1|CYFIP2|FCHSD2|FKBP11|GAS6|GNG7|HSP90B1|INPP4A|IRF4|ITM2C|LAMP5|LGMN|LZTFL1|MAGED1|MAPKAPK2|MZB1|PDIA4|PTPRCAP|REPIN1|SCAMP5|SEL1L3|SETBP1|SIDT1|SLC7A11|SLC7A5|SPCS1|SPCS3|SSR4|ST3GAL2|ST6GALNAC4|UBE2J1|ZDHHC4|ZHX2
PENG_GLUTAMINE_DEPRIVATION_DN	MSigDB_C2	7	279	828	29.2309	5.02472	2.50896	0	-4.42432	2.53959e-07	3.46028e-05	GLS|HSP90B1|HSPA5|KAT8|TMED9|TRIB1|XBP1
protein-containing complex [GoID:GO:0032991; evidenceTypes:HDA|IBA|IC|IDA|IEA|IGI|IMP|IPI|ISS|NAS|TAS]	GeneOntology_CC	210	2611	828	273.555	12.8065	8.0429	0	-4.96273	2.57974e-07	3.49793e-05	ABCA7|ADRB2|ALG14|ALX1|ANAPC5|ANG|APH1B|ARCN1|ARFGAP3|ATP2B4|ATP6V0A1|ATP6V0C|BCL9|C12ORF65|CAMK1G|CAMKMT|CBX4|CBX7|CD79A|CD79B|CDK12|CDK14|CDKN1A|CEP128|CGNL1|CITED2|CKAP4|CLCC1|CLMN|CNTNAP2|COL18A1|COL24A1|COPB2|COPE|COPZ1|COX15|CPEB3|CTBP1|CTC1|CTLA4|CYBA|DAD1|DCPS|DCTN3|DCUN1D3|DDOST|DERL3|DNM2|DPM3|DTNBP1|DUSP22|DYNLRB1|E2F2|EAF2|EEF1D|EIF3K|EIF4G3|ELL|EMC3|EMC4|EMC7|ERN1|ESR1|FBXO18|FCRL5|FGL1|FXN|GANAB|GNAS|GNG7|GOLGA3|GOSR2|GPR160|GRB10|GSTP1|HIPK2|HIST1H1C|HIST1H2BD|HIST1H2BJ|HIST1H2BK|HIST1H3G|HIST1H4H|HIST2H2AA3|HIST2H2AA4|HIST2H4A|HSP90B1|HSPA5|IGF2BP1|IGHA1|IGLL1|IL10RB|IMP4|INTS10|IRF4|IRS1|ITGB7|JADE1|JCHAIN|JPH2|JUN|KAT8|KCNA3|KCNJ4|KCNK6|KIF13B|KIF21B|KRTCAP2|KTI12|LAMA5|LAMC1|LIME1|LMTK2|MAGED1|MEX3A|MPP5|MR1|MRPL53|MSI2|MXD3|MYO1D|MZB1|NACA2|NCALD|NCF4|NCKIPSD|NDUFB11|NDUFS7|NECAP1|NEO1|NME8|NOMO2|NPRL2|P2RX1|P3H1|P4HB|PABPC5|PCGF3|PDLIM1|PEX2|PHF19|PIGT|PLOD1|POU2AF1|POU2F1|PPM1F|PPP3CB|PQBP1|PRKCSH|PRR5|PTK2B|R3HCC1|RAD17|RBBP4|REPIN1|RPN1|RPN2|SAP130|SEC13|SEC23B|SEC61A1|SECISBP2L|SEL1L|SELENOS|SEPT1|SEPT3|SIK1|SIX5|SLC26A6|SMAD5|SND1|SPCS1|SPCS2|SPCS3|SRP19|SRP68|SRPRA|SSR4|STRN|STX8|SUB1|SYNE3|SYNJ1|SYVN1|TCIRG1|THOC2|TLE1|TM7SF2|TMEM107|TMEM147|TMEM258|TNNI2|TRAPPC5|TSHR|TTC21A|TUBG2|UGGT2|UIMC1|UPF3A|VHL|VPS26B|VPS37B|VPS8|WDR33|WDR59|WFS1|XPA|XPO7|ZBTB7A|ZFP36|ZSWIM4
JOHNSTONE_PARVB_TARGETS_3_DN	MSigDB_C2	27	570	828	59.7191	7.04362	4.73684	0	-4.64521	2.74705e-07	3.70679e-05	ATXN1L|C12ORF65|CDKN2C|CEP128|DESI2|DNAJC3|EEF1D|GLS|JADE1|JUN|KLHL5|OXR1|PHF19|RAB12|RAPGEF6|SEC14L1|SEC23B|SELENOK|SLC35A5|SLC7A11|SLC7A5|SMAD5|SRP19|STRN|SUB1|UPF3A|WDR33
GSE29617_DAY3_VS_DAY7_TIV_FLU_VACCINE_PBMC_2008_DN	MSigDB_C7	30	107	828	11.2104	3.14663	28.0374	1	5.97133	2.83672e-07	3.77311e-05	BTAF1|C11ORF80|CD38|COBLL1|DGKA|FKBP11|GLCCI1|HERC2|HSP90B1|ISG20|ITM2C|JCHAIN|LIME1|MAGED1|MSI2|MZB1|PDIA4|PDIA5|POU2AF1|QSOX2|SEL1L3|SLC25A28|SLC25A45|STARD5|STMN3|TNFRSF17|TP53INP1|TPD52|TRIM73|XBP1
spliceosomal complex [GoID:GO:0005681; evidenceTypes:IBA|IC|IDA|IEA|ISS|TAS]	GeneOntology_CC	0	135	828	14.144	3.52809	0	0	-4.00897	2.83318e-07	3.77311e-05
mitotic cell cycle process [GoID:GO:1903047; evidenceTypes:IBA|IDA|IEA|IEP|IGI|IMP|ISS|NAS|TAS]	GeneOntology_BP	22	502	828	52.5947	6.64072	4.38247	0	-4.60714	2.81531e-07	3.77311e-05	ANAPC5|BRSK1|BTG2|CDK14|CDKN1A|CDKN2C|CRADD|CSNK1E|CTC1|DCTN3|DCUN1D3|DNM2|EFHC1|FOXO4|GOLGA2|JADE1|PIAS1|PIM2|PRCC|RAD17|TAOK3|TUBG2
envelope [GoID:GO:0031975; evidenceTypes:HDA|IBA|IDA|IEA|IMP|ISS|NAS|TAS]	GeneOntology_CC	36	686	828	71.8725	7.66581	5.24781	0	-4.67954	2.95801e-07	3.87901e-05	ALG14|ASS1|BIK|BNIP3|CLMN|COX15|DPY19L1|ERN1|GRK5|MPC1|MRPL53|NDUFB11|NDUFS7|P2RX1|PPOX|QSOX2|SEC13|SEPHS1|SHISA5|SLC25A23|SLC25A28|SLC25A4|SLC25A42|SLC25A45|SLC25A47|SLC27A3|SURF1|SYNE3|TAZ|TBC1D20|TM7SF2|TRAK1|UBXN4|UPF3A|VAT1|XPO7
organelle envelope [GoID:GO:0031967; evidenceTypes:HDA|IBA|IDA|IEA|IMP|ISS|NAS|TAS]	GeneOntology_CC	36	686	828	71.8725	7.66581	5.24781	0	-4.67954	2.95801e-07	3.87901e-05	ALG14|ASS1|BIK|BNIP3|CLMN|COX15|DPY19L1|ERN1|GRK5|MPC1|MRPL53|NDUFB11|NDUFS7|P2RX1|PPOX|QSOX2|SEC13|SEPHS1|SHISA5|SLC25A23|SLC25A28|SLC25A4|SLC25A42|SLC25A45|SLC25A47|SLC27A3|SURF1|SYNE3|TAZ|TBC1D20|TM7SF2|TRAK1|UBXN4|UPF3A|VAT1|XPO7
membrane [GoID:GO:0016020; evidenceTypes:EXP|HDA|IBA|IC|IDA|IEA|IGI|IMP|IPI|ISS|NAS|TAS]	GeneOntology_CC	424	3397	828	355.905	13.4791	12.4816	1	5.0519	2.98671e-07	3.89835e-05	AARS|AATK|ABCA7|ABHD14A|ACP2|ACP4|ADA|ADORA2A|ADPGK|ADRB2|AIG1|ALG14|ALG9|APH1B|APOL3|ARCN1|ARF4|ARFGAP3|ARHGAP27|ARHGEF1|ARL4C|ASPHD2|ASS1|ATP13A1|ATP2B4|ATP6V0A1|ATP6V0C|ATP8B2|AVPR2|B4GALT3|B4GALT7|BFSP2|BIK|BNIP3|BSCL2|BST2|BTN1A1|BTN3A1|C16ORF58|C17ORF62|C1GALT1C1|C2ORF88|CADM1|CALN1|CALU|CAMK1G|CCR10|CCR2|CD27|CD38|CD52|CD79A|CD79B|CD99|CD99L2|CDK14|CERK|CHPF|CHST12|CHST15|CKAP4|CKLF|CLCC1|CLDN14|CLMN|CLN5|CLRN1|CNKSR1|CNTNAP2|COPB2|COPE|COPZ1|CORO7|COX15|CPEB3|CPNE5|CREB3L2|CSGALNACT1|CTAGE6|CTLA4|CTNNAL1|CUTA|CYBA|CYFIP2|CYP17A1|CYP2R1|CYTH4|DAD1|DCTN3|DCUN1D3|DDOST|DEF6|DERL3|DGKA|DNAJB9|DNAJC3|DNM2|DOCK2|DPAGT1|DPM3|DPY19L1|DTNBP1|DUSP22|DXO|DYNLRB1|EBPL|EDEM2|EFNA4|EIF3K|ELMOD2|EMC3|EMC4|EMC7|ENTPD3|ENTPD6|ERGIC3|ERN1|ERP29|ESR1|EVI2B|F12|F2R|FAM174A|FAM69A|FCGR2B|FCGR3B|FCHSD2|FCRL2|FCRL5|FER1L4|FICD|FKBP11|FRRS1|FZD3|GABARAPL1|GANAB|GCSAM|GLG1|GLIPR1|GLT8D1|GNAS|GNG7|GNPNAT1|GOLGA2|GOLGA3|GORASP1|GOSR2|GPC6|GPR160|GPR183|GRB10|GREB1|GRK5|GRK6|GSTP1|GUSB|GYG1|GZMH|HERC1|HERC2|HEXB|HID1|HIST1H2BJ|HIST1H3G|HIST1H4H|HIST2H4A|HNRNPUL2|HPCAL1|HPGD|HRK|HSP90B1|HSPA5|ICAM2|ICAM3|IFNAR1|IFNAR2|IGHA1|IGLL1|IL10RB|INAFM1|INPP5A|IPCEF1|IQGAP2|IQSEC1|IRF4|IRF7|IRS1|ITGB7|ITM2C|JADE1|JAGN1|JPH2|KCNA3|KCNJ4|KCNK6|KCNN3|KDELR2|KRTCAP2|LAMP5|LAPTM4A|LHFPL6|LIME1|LMAN2|LMTK2|LMTK3|LPCAT3|LRIG1|LRPAP1|LSP1|MAGED1|MAGED2|MAN2B1|MANBAL|MAPK15|MFAP3|MFGE8|MFSD3|MGAT3|MLEC|MPC1|MPP5|MPZL1|MR1|MRPL53|MUC6|MXRA7|MYO1D|NCALD|NCF4|NDUFB11|NDUFS7|NECAP1|NEO1|NEU1|NOMO1|NOMO2|NPRL2|NSG2|NUCB1|OPRL1|OR11H1|OR2A42|OR9A4|OSBP2|OSBPL2|P2RX1|P3H1|P4HB|PCDHGB6|PDIA5|PECAM1|PECR|PEX2|PIEZO1|PIGM|PIGT|PIK3IP1|PLCG2|PLCH2|PLD3|PLG|PLOD1|PLP1|PNOC|PPOX|PPP3CB|PRAF2|PREB|PRKD2|PTK2B|PTPRCAP|PYGB|QPCTL|QSOX2|RAB12|RAB24|RAB26|RAB30|RAB37|RABAC1|RAPGEF6|RAPGEFL1|RASA3|RHBDD1|RHOQ|RNF122|RNFT2|ROM1|RPN1|RPN2|RTN3|SCAMP5|SCARB2|SDF4|SEC13|SEC23B|SEC61A1|SEL1L|SEL1L3|SELENOK|SELENOS|SELL|SEMA4A|SEMA4B|SEPHS1|SFT2D1|SGK1|SHISA2|SHISA5|SIDT1|SIPA1L3|SIT1|SLAMF6|SLC19A2|SLC22A23|SLC25A23|SLC25A28|SLC25A4|SLC25A42|SLC25A45|SLC25A47|SLC26A6|SLC27A3|SLC35A5|SLC35B2|SLC35E2B|SLC35F6|SLC37A1|SLC38A10|SLC39A11|SLC47A1|SLC48A1|SLC7A11|SLC7A5|SLC9A3R1|SMPDL3B|SND1|SNX19|SNX22|SPACA3|SPATA31C1|SPCS1|SPCS2|SPCS3|SPRR1A|SRPRA|SRPRB|SSR2|SSR4|ST3GAL2|ST6GAL1|ST6GALNAC4|STAT2|STRN|STX8|SURF1|SURF4|SYNE3|SYNJ1|SYVN1|TAOK3|TAZ|TBC1D20|TBC1D3|TBL2|TBXAS1|TCIRG1|TECR|TM7SF2|TM9SF1|TM9SF3|TMBIM4|TMED9|TMEM107|TMEM147|TMEM156|TMEM175|TMEM179B|TMEM184B|TMEM200A|TMEM208|TMEM214|TMEM230|TMEM238|TMEM258|TMEM39A|TMEM41B|TMEM45A|TMEM71|TMEM80|TMEM8A|TNFRSF17|TP53I13|TPSG1|TPST2|TRAK1|TRAM2|TRAPPC5|TSHR|TSPAN31|TTC7B|TXNDC11|UBE2J1|UBXN4|VAT1|VEGFA|VHL|VKORC1|VPS26B|VPS37B|VSIR|WAS|WDR45|WDR59|WFS1|WIPI1|WNT5B|XBP1|XKR6|YIF1B|YIPF6|ZDHHC4|ZGPAT|ZHX2
renal system process [GoID:GO:0003014; evidenceTypes:IBA|IC|IDA|IEA|IEP|IMP|ISS|NAS|TAS]	GeneOntology_BP	15	33	828	3.45742	1.75575	45.4545	1	6.57417	3.00432e-07	3.9031e-05	ADM|ADORA2A|AKR1B1|AVPR2|CYBA|F2R|GAS6|IGHA1|JCHAIN|LGMN|MAGED2|OPRL1|SGK1|SLC9A3R1|WFS1
GSE13411_SWITCHED_MEMORY_BCELL_VS_PLASMA_CELL_DN	MSigDB_C7	24	75	828	7.85778	2.63982	32	1	6.1149	3.07093e-07	3.97117e-05	ARSA|ATP8B2|CCR10|CD38|CTLA4|DPY19L1|ELL|FICD|FKBP11|GANAB|GMPPB|GSTP1|HIST1H2BD|IGLL3P|KCNA3|KDELR2|LIME1|NCALD|PRDM1|SLC25A4|SMPDL3B|TNFRSF17|TSHR|VEGFA
MUELLER_PLURINET	MSigDB_C2	4	221	828	23.1542	4.48902	1.80995	0	-4.26691	3.95121e-07	5.08595e-05	BIK|FOXO4|SEPHS1|WDR33
GSE20727_CTRL_VS_ROS_INHIBITOR_TREATED_DC_DN	MSigDB_C7	35	138	828	14.4583	3.56638	25.3623	1	5.75981	4.33451e-07	5.55374e-05	ACP2|ASPHD2|BCL9|CD38|CITED2|COPE|EDEM2|GCSAM|GLT8D1|HPGD|ICAM2|IRF4|JCHAIN|P4HB|PIGT|PNOC|PRDM1|PRDX5|PREB|RBBP4|RBM47|RHOQ|RNFT2|SEC61A1|SELENOS|SEMA4A|SEPHS1|SLC25A45|TNFRSF17|TRAM2|TRIB1|TXNDC11|WIPI1|XBP1|ZBP1
BASSO_CD40_SIGNALING_DN	MSigDB_C2	18	47	828	4.92421	2.09347	38.2979	1	6.24598	4.63598e-07	5.91289e-05	ARL4C|BIK|BTG2|CD27|CD38|HMCES|IRS1|ISG20|ITGB7|JCHAIN|KCNN3|NCF4|PNOC|POU2AF1|RAPGEF5|ST6GAL1|TRIB2|UBE2J1
cellular component biogenesis [GoID:GO:0044085; evidenceTypes:EXP|HDA|IBA|IC|IDA|IEA|IGI|IMP|IPI|ISS|NAS|TAS]	GeneOntology_BP	104	1474	828	154.431	10.6057	7.05563	0	-4.75514	4.66131e-07	5.91817e-05	ABCA7|ADRB2|ANG|ARHGEF6|ATG4A|BCL9|BIK|CD79A|CD79B|CLDN14|CLRN1|CORO7|COX15|CSNK1E|CYBA|CYFIP2|DCTN3|DEF8|DNM2|DPAGT1|DUSP22|DYNLRB1|EIF3K|ESR1|EVI5L|FCHSD2|FGD3|FXN|GABARAPL1|GAS6|GLS|GMFG|GOLGA2|GORASP1|GOSR2|GTF3A|HIST1H1C|HIST1H2BD|HIST1H2BJ|HIST1H2BK|HIST1H3G|HIST1H4H|HIST2H4A|HRK|HSCB|HSP90B1|HYDIN|IMP4|IQGAP2|ISCU|ISG20|JCHAIN|KCNA3|LAMA5|LAMC1|MAPK15|MPP5|MZB1|NDUFB11|NDUFS7|NME8|NPRL2|NSG2|P2RX1|P4HB|PIAS1|PIEZO1|PPM1F|PREB|PTK2B|RAPGEF6|RBBP4|RHOQ|RNF4|RTN3|SEC13|SEMA4A|SLC9A3R1|SPTY2D1|SRP19|SRSF9|STRN|SURF1|SYNJ1|TAZ|TBC1D20|TBC1D7|TBCC|TLE1|TMEM107|TMEM175|TMEM41B|TMEM80|TP53INP1|TRAPPC5|TSPYL6|TTLL3|TUBG2|VEGFA|VPS37B|WAS|WDR45|WIPI1|XPA
Dendritic_cell_CD123pos_tonsil (PMID:16210585)	SignatureDB	8	10	828	1.0477	0.967919	80	1	7.18273	5.22206e-07	6.60011e-05	COBLL1|COL24A1|FZD3|ITM2C|LAMP5|SCAMP5|SLC7A5|TOX2
protein-containing complex subunit organization [GoID:GO:0043933; evidenceTypes:IBA|IC|IDA|IEA|IGI|IMP|IPI|ISS|NAS|TAS]	GeneOntology_BP	70	1086	828	113.781	9.3741	6.44567	0	-4.67038	5.52541e-07	6.95206e-05	ABCA7|ADRB2|ANG|BCL9|BIK|BNIP3|C12ORF65|CD79A|CD79B|CLDN14|CORO7|COX15|CYBA|DPAGT1|EIF3K|ESR1|FCHSD2|GABARAPL1|GLS|GMFG|GOLGA2|GORASP1|GOSR2|HIST1H1C|HIST1H2BD|HIST1H2BJ|HIST1H2BK|HIST1H3G|HIST1H4H|HIST2H4A|HRK|HSCB|IQGAP2|JCHAIN|KCNA3|LAMC1|LIX1L|MAPK15|MRPL53|MZB1|NDUFB11|NDUFS7|NSG2|P2RX1|P4HB|PIAS1|PIEZO1|PLOD1|PREB|PTK2B|RBBP4|RNF4|SEC13|SLC9A3R1|SPTY2D1|SRP19|SRSF9|STMN3|SURF1|SYNJ1|TAZ|TBC1D20|TBCC|TLE1|TRAPPC5|TSPYL6|TUBG2|VEGFA|WAS|XPA
GSE10325_BCELL_VS_MYELOID_UP	MSigDB_C7	36	146	828	15.2965	3.66641	24.6575	1	5.64681	6.24286e-07	7.78462e-05	AKR1B1|CD27|CD79A|CD79B|CSGALNACT1|CTC1|EAF2|FAM30A|FCRL2|GLS|GNG7|GTF3A|IGLL3P|ISG20|ITGB7|ITM2C|JCHAIN|MAGED1|MZB1|PDLIM1|PIM2|PNOC|POU2AF1|PRKD2|PTPRCAP|SEL1L3|SETBP1|SIDT1|ST6GAL1|TLE1|TMEM156|TPD52|TRIB2|VPREB3|ZHX2|ZNF331
Mouse Lymphoma_Wu08_1016genes (18535662-TableS2b)	GeneSigDB	10	316	828	33.1074	5.33453	3.16456	0	-4.33167	6.94142e-07	8.54131e-05	CD79B|IGF2BP1|IQGAP2|MEX3A|MLEC|PECAM1|SLC25A28|SPCS2|SRSF9|TMEM147
GSE3982_MEMORY_CD4_TCELL_VS_BCELL_DN	MSigDB_C7	37	153	828	16.0299	3.75158	24.183	1	5.58968	7.315e-07	8.96151e-05	BHLHE41|CD38|CD79B|CDK14|CKAP4|COBLL1|COX15|EAF2|FAM30A|GNG7|HIST1H2BK|IGHA1|IGLL3P|ING1|IRF4|ISG20|JCHAIN|JUN|LAMP5|MZB1|OAS1|P2RX1|PDLIM1|PECAM1|PLCG2|POU2AF1|PTK2B|SEC23B|SEL1L3|SIDT1|SIPA1L3|SLC37A1|TLE1|TMEM156|TNFRSF17|TRAK1|UBE2J1
heterocyclic compound binding [GoID:GO:1901363; evidenceTypes:HDA|IBA|IC|IDA|IEA|IEP|IGI|IMP|IPI|ISS|NAS|TAS]	GeneOntology_MF	225	2736	828	286.652	12.9537	8.22368	0	-4.75937	7.93354e-07	9.63477e-05	AARS|AATK|ABCA7|ACSS1|ADA|AGAP1|ALX1|ANG|APOBEC3B|ARCN1|ARF4|ARHGEF1|ARL4C|ARL5B|ASS1|ATP13A1|ATP2B4|ATP8B2|ATXN1L|AUH|BHLHE41|BRSK1|BST2|BTAF1|C12ORF65|C14ORF93|CAMK1G|CBX4|CDK12|CDK14|CERK|CHKB|CHST12|CHST15|CKAP4|CLN5|CPEB3|CREB3L2|CSNK1E|CTBP1|CTC1|CYBA|CYP17A1|CYP2R1|DCPS|DGKA|DNM2|DXO|E2F2|EAF2|EEF1D|EIF3K|EIF4G3|ENTPD3|ERN1|ESR1|FAM46A|FAM46C|FBXO18|FICD|FOXO4|GANAB|GMPPB|GNAS|GPT2|GRK5|GRK6|GTF2IRD2B|GTF3A|HERC5|HIC2|HIPK2|HIST1H1C|HIST1H2BD|HIST1H2BJ|HIST1H2BK|HIST1H3G|HIST1H4H|HIST2H2AA3|HIST2H2AA4|HIST2H4A|HMCES|HNRNPUL2|HOXB7|HPGD|HSP90B1|HSPA5|IGF2BP1|IMP4|IRF2|IRF4|IRF7|IRX1|ISG20|ITM2C|JCHAIN|JPH2|JUN|KIF13B|KIF21B|KLF2|KTI12|LMTK2|LMTK3|MAPK15|MAPKAPK2|MAST4|MEX3A|MOS|MSI2|MXD3|MYO1D|MYPOP|NLRP7|NME3|NMRK1|NSD1|NUAK2|NUCB1|OAS1|P2RX1|P4HB|PABPC5|PAX7|PCCA|PCGF3|PDIA4|PDXK|PHF19|PIAS1|PIM2|POU2AF1|POU2F1|PPOX|PQBP1|PRDM1|PRDX5|PREB|PRKD2|PTK2B|PYGB|R3HCC1|RAB12|RAB24|RAB26|RAB30|RAB37|RAD17|RBBP4|RBM33|RBM47|REPIN1|RHOQ|RNASE4|RNASE6|RNF4|RPN1|RPS6KA5|SCAND1|SCG5|SECISBP2L|SEPHS1|SEPT1|SEPT3|SETBP1|SGK1|SIDT1|SIK1|SIL1|SIX5|SLC27A3|SLC48A1|SLFN13|SMAD5|SND1|SNRK|SPTY2D1|SRP19|SRP68|SRPRA|SRPRB|SRSF9|STAT2|SUB1|SYNJ1|TAOK3|TARSL2|TBL2|TBXAS1|THOC2|TM7SF2|TOX2|TRIO|TTLL3|TUBG2|UBE2E3|UBE2J1|UPF3A|VEZF1|WDR33|XBP1|XPA|YTHDF1|ZBP1|ZBTB7A|ZBTB7B|ZCCHC24|ZFAND6|ZFP36|ZFP91|ZGPAT|ZHX2|ZNF248|ZNF275|ZNF296|ZNF331|ZNF33B|ZNF37A|ZNF419|ZNF473|ZNF526|ZNF586|ZNF638|ZNF775|ZNF841
RODRIGUES_THYROID_CARCINOMA_POORLY_DIFFERENTIATED_UP	MSigDB_C2	19	445	828	46.6228	6.27638	4.26966	0	-4.40107	8.60429e-07	0.000104041	ARL5B|CALU|CKLF|DPY19L1|FRYL|GLRX|GPT2|HIST1H2BK|HOXB7|P3H1|RBBP4|SEL1L|SLC7A11|SPCS3|SUB1|TBC1D7|TMEM45A|TOX2|UGGT2
regulation of macromolecule metabolic process [GoID:GO:0060255; evidenceTypes:IBA|IC|IDA|IEA|IEP|IGI|IMP|IPI|ISA|ISS|NAS|TAS]	GeneOntology_BP	209	2571	828	269.365	12.756	8.12913	0	-4.73225	8.65465e-07	0.000104199	AARS|ABCA7|ACP4|ADORA2A|ADRB2|ALX1|ANG|ARF4|ATP2B4|ATXN1L|AVPR2|BBC3|BCL9|BHLHE41|BST2|BTAF1|BTG2|C12ORF65|CBX4|CBX7|CCR2|CD27|CD38|CDK12|CDKN1A|CDKN2C|CIDEB|CITED2|CNPY2|CPEB3|CRADD|CREB3L2|CSNK1E|CTBP1|CTC1|CYFIP2|DAP|DCPS|DCUN1D3|DERL3|DNAJC3|DNM2|DTNBP1|DUSP22|DUSP6|DXO|E2F2|EAF2|EDEM2|EEF1D|EIF3K|EIF4EBP2|EIF4G3|ELL|ERLEC1|ERN1|ERP29|ESR1|F12|F2R|FAM212B|FAM46C|FBXO18|FCGR2B|FOXO4|GAS6|GLG1|GMFG|GNAS|GOLGA2|GORASP1|GPR183|GSTP1|GTF3A|HERC5|HEXB|HIC2|HIPK2|HIST1H1C|HIST1H3G|HIST1H4H|HIST2H4A|HOXB7|HSBP1|HSP90B1|HSPA5|IGF2BP1|ING1|IRF2|IRF4|IRF7|IRS1|IRX1|ITM2C|JADE1|JUN|KAT8|KLF2|KTI12|LGMN|LIME1|LMTK2|LRPAP1|MAGED1|MAPK15|MAPKAPK2|MGAT3|MOS|MXD3|MYDGF|MYPOP|MZB1|NEO1|NFATC2IP|NLRP7|NSD1|OAS1|OXR1|P2RX1|P3H1|PAX7|PCGF3|PDLIM1|PECAM1|PEX2|PHF19|PIAS1|PIM2|PLCG2|PLP1|POU2AF1|POU2F1|PPM1F|PPP3CB|PQBP1|PRDM1|PRDX5|PRKD2|PRR5|PTK2B|RAB26|RAD17|RBBP4|RHBDD1|RHOQ|RNF4|ROM1|RPS6KA5|SAP130|SCAND1|SCARB2|SEC13|SECISBP2L|SELENOS|SETBP1|SGK1|SIK1|SIX5|SLC9A3R1|SMAD5|SND1|SPTY2D1|SRSF9|STAT2|SUB1|TAOK3|TBC1D7|TCIRG1|TLE1|TNNI2|TOX2|TP53INP1|TRAK1|TRIB1|TRIB2|TRPT1|TSLP|UBE2J1|UCN|UIMC1|UPF3A|VEGFA|VEZF1|VGLL4|VHL|VSIR|WAS|WFS1|XBP1|YTHDF1|ZBTB7A|ZBTB7B|ZFP36|ZFP91|ZGPAT|ZHX2|ZNF248|ZNF275|ZNF296|ZNF331|ZNF33B|ZNF37A|ZNF419|ZNF473|ZNF526|ZNF586|ZNF706|ZNF775|ZNF841
PILON_KLF1_TARGETS_DN	MSigDB_C2	93	1336	828	139.973	10.2048	6.96108	0	-4.60305	9.84669e-07	0.000117579	ABHD14A|ADPGK|AKR1B1|APOBEC3B|ATXN1L|BCL9|C1GALT1C1|C2ORF68|CALU|CBX4|CCR2|CD52|CKAP4|CKLF|COPB2|CORO7|COX15|CYFIP2|DEF6|DNAJC3|DOCK2|DPY19L1|DTNBP1|E2F2|EIF4G3|FAM174A|FCGR2B|FCHSD2|FRRS1|GLIPR1|GRK6|GUSB|GYG1|HNRNPUL2|HSPA5|ICAM2|IFNAR2|IMP4|ING1|IQGAP2|KLHL5|LMAN2|LMTK2|LSP1|MFAP3|MLEC|MXD3|MZB1|NCKIPSD|NECAP1|OXR1|PDXK|PIAS1|PIGT|PLCG2|PPM1F|PPP3CB|RCSD1|RNF4|RPN1|SCARB2|SDF4|SELENOS|SELL|SEMA4A|SIPA1L3|SLA|SLC25A28|SLC25A45|SLC35A5|SLC9A3R1|SPCS3|SRP19|STRN|SUB1|SYNJ1|SYVN1|TAOK3|TBC1D2B|TM9SF3|TMED9|TMEM175|TRIB2|TXNDC12|UBE2E3|UIMC1|VEZF1|VSIR|XBP1|XPO7|YTHDF1|ZBTB7B|ZNF706
Li(PMID: 24336226)-2013-MolSigVaccines_plasma cells, immunoglobulins (M156.1)	PAPER	7	8	828	0.838163	0.865843	87.5	1	7.11658	9.85015e-07	0.000117579	CD27|DERL3|IGHA1|PNOC|POU2AF1|TNFRSF17|TXNDC5
Mouse StemCell_GarciaEscudero10_371genes_p53 (20630075-AF-2)	GeneSigDB	3	192	828	20.1159	4.19202	1.5625	0	-4.08297	1.03146e-06	0.000122599	NSD1|VEGFA|ZFP91
mitochondrial part [GoID:GO:0044429; evidenceTypes:IBA|IDA|IEA|IMP|ISS|NAS|TAS]	GeneOntology_CC	33	627	828	65.691	7.35865	5.26316	0	-4.44253	1.10146e-06	0.000130365	ACSS1|ASS1|AUH|BIK|BNIP3|C12ORF65|CHPF|COX15|DGLUCY|FXN|GLS|GPT2|ISCU|MCEE|MPC1|MRPL53|NDUFB11|NDUFS7|PABPC5|PCCA|PPOX|PRDX5|SLC25A23|SLC25A28|SLC25A4|SLC25A42|SLC25A45|SLC25A47|SLC27A3|SURF1|TAZ|TRAK1|VAT1
CAGGTG_E12_Q6	MSigDB_C3	131	846	828	88.6357	8.41808	15.4846	1	5.03254	1.11153e-06	0.000131001	ADRB2|AIG1|APH1B|ARL4C|ARL5B|ASS1|ATP13A1|ATP6V0C|ATP8B2|BCL9|BHLHE41|BRSK1|BSCL2|C1GALT1C1|CADM1|CALN1|CD27|CD79A|CDK14|CDKN2C|CITED2|CLDN14|COL18A1|CPEB3|CTBP1|DEF6|DGKA|DUSP6|EFNA4|ELL|ENTPD3|EPB41L4A|ERN1|ESR1|F12|FAM83F|FCHSD2|FKBP11|FOXO4|GNAS|GREB1|GSE1|HID1|HOXB7|HPGD|IGF2BP1|IQGAP2|JADE1|KCNJ4|KCNN3|KIF13B|KLK1|KRTCAP2|LAMA5|LMTK2|LRIG1|LSP1|NCKIPSD|NRIP3|NSG2|OSBPL2|OXR1|P4HB|PAX7|PIAS1|PIGT|PIK3IP1|PIM2|PLEKHH3|PNOC|POU2AF1|POU2F1|PPOX|PRDM1|PRKCSH|PRKD2|PTK2B|PTPRCAP|RAB24|RAB26|RAPGEF5|RBM47|REPIN1|RHOQ|RNF122|ROM1|RTN3|SCAMP5|SCAND1|SCG5|SEL1L3|SELENOK|SELL|SEMA4B|SERF2|SH3GLB2|SIDT1|SIT1|SLC25A23|SLC48A1|SLC7A11|SLC9A3R1|SPCS1|SPCS2|SURF4|SYNE3|SYVN1|TAZ|TLE1|TMED9|TNNI2|TOX2|TRAK1|TRIB1|TRIB2|TXNDC11|TXNDC12|UBE2J1|UBXN4|VAT1|VGLL4|VPREB1|VPS26B|WDR20|YIPF6|ZBTB7B|ZFAND6|ZFP91|ZHX2|ZNF296|ZNF706
MODULE_23	MSigDB_C4	39	169	828	17.7062	3.93879	23.0769	1	5.40617	1.31639e-06	0.000154493	ARSA|ATP2B4|CADM1|CCS|CHPF|CITED2|CNKSR1|COL18A1|CTSF|ESR1|F12|FGL1|GLRX|HIST1H2BK|HPGD|ICAM3|LGMN|MAN2B1|NME3|PAX7|PLCG2|PLG|RNASE4|SCAMP5|SLC38A10|SLC7A11|SLC9A3R1|SMPDL3B|ST6GAL1|ST6GALNAC4|STARD5|STAT2|TCIRG1|TLE1|TM7SF2|TRIB1|UCN|VEGFA|WAS
Cell division	UniProt-Keyword	5	225	828	23.5733	4.52828	2.22222	0	-4.10163	1.49257e-06	0.000173711	ANAPC5|CABLES1|CDK14|DCTN3|GOLGA2
RODRIGUES_THYROID_CARCINOMA_ANAPLASTIC_UP	MSigDB_C2	19	437	828	45.7846	6.22304	4.34783	0	-4.30411	1.53182e-06	0.000177538	ARL4C|BBC3|BTAF1|CALU|GLRX|GPT2|HOXB7|KLHL5|MFAP3|OXR1|SEL1L|SLC7A11|SLC7A5|STRN|THOC2|TOX2|TRIO|UBXN4|UGGT2
VECCHI_GASTRIC_CANCER_EARLY_DN	MSigDB_C2	27	98	828	10.2675	3.01313	27.551	1	5.5532	1.62194e-06	0.000186436	ADA|ADRB2|BNIP3|CCR2|CD79A|CGNL1|CITED2|ENTPD3|EVI2B|FAM30A|FCRL5|GNG7|HPGD|IGHA1|JCHAIN|MAGEH1|MZB1|NLRP7|PLP1|PNOC|POU2AF1|PPOX|SEMA4A|SETBP1|TNFRSF17|UBE2J1|YIF1B
cell division [GoID:GO:0051301; evidenceTypes:IBA|IDA|IEA|IGI|IMP|ISS|NAS|TAS]	GeneOntology_BP	11	321	828	33.6313	5.3748	3.42679	0	-4.21063	1.62161e-06	0.000186436	ANAPC5|CABLES1|CDK14|DCTN3|EFHC1|EVI2B|GOLGA2|PPBP|SEPT1|SEPT3|VEGFA
CD40_downregulated_Burkitt_lymphoma (PMID:15331443)	SignatureDB	17	46	828	4.81944	2.07122	36.9565	1	5.88088	1.74009e-06	0.000197578	ARL4C|BIK|BTG2|CD27|CD38|HMCES|IRS1|ISG20|ITGB7|JCHAIN|KCNN3|NCF4|PNOC|POU2AF1|RAPGEF5|TRIB2|UBE2J1
KRIGE_RESPONSE_TO_TOSEDOSTAT_6HR_DN	MSigDB_C2	31	593	828	62.1288	7.17305	5.22766	0	-4.33969	1.87794e-06	0.000210661	ADRB2|ANAPC5|CABLES1|CORO7|CREB3L2|DEF8|DNAJB9|EBPL|FGD3|FGFBP3|FXN|GNPNAT1|GPR183|HDHD5|IMP4|LGALS12|LSP1|MPP5|MPZL1|MRI1|MSI2|NPRL2|PRADC1|PRR5|SEMA4B|SLA|SLC19A2|TMEM147|TP53I13|VKORC1|WDR45
GSE40273_GATA1_KO_VS_WT_TREG_UP	MSigDB_C7	33	134	828	14.0392	3.51522	24.6269	1	5.3939	1.88574e-06	0.00021069	ADA|BST2|DAD1|DPAGT1|DUSP22|EMC7|ERN1|FTSJ1|GAS2L1|GOLGA3|HSP90B1|KRTCAP2|MAGED2|MLEC|MYDGF|PRAF2|PREB|PRKCSH|SEC23B|SEC61A1|SLC39A11|SLC48A1|SPCS1|SPCS2|SPCS3|SRP68|SRPRA|STARD5|TBL2|TMEM147|TMEM184B|TMEM214|TMEM41B
Human Liver_Tzur09_1908genes (19841744-TableS5)	GeneSigDB	63	981	828	102.78	8.97776	6.42202	0	-4.43091	1.90442e-06	0.00021193	ANAPC5|ARF4|ARFGAP3|ATP6V0A1|BNIP3|C2ORF88|CALU|CIDEB|CITED2|CLCC1|COBLL1|COPZ1|DAD1|DNAJB9|DNAJC3|E2F2|EMC4|ERLEC1|FAM214A|FRYL|GANAB|GRK6|GSE1|HIPK2|HIST1H2BK|IFNAR1|KDELR2|MCEE|MSI2|NECAP1|NFATC2IP|NUCB1|OSBP2|P4HB|PECR|PEX2|PLG|RAD17|RBBP4|RBM47|RHBDD1|RNASE4|SEC23B|SEC61A1|SEL1L|SFT2D1|SH3GLB2|SMAD5|SPCS2|SRSF9|ST6GAL1|ST6GALNAC4|THOC2|TM9SF3|TMEM230|TMEM41B|TPD52|UBXN4|VEGFA|WFS1|WIPI1|XBP1|XPO7
GSE22886_UNSTIM_VS_IL15_STIM_NKCELL_DN	MSigDB_C7	2	165	828	17.2871	3.89291	1.21212	0	-3.92691	2.05466e-06	0.000226841	CTNNAL1|MLEC
GSE3982_NKCELL_VS_TH2_DN	MSigDB_C7	1	143	828	14.9822	3.62925	0.699301	0	-3.85263	2.07801e-06	0.000227619	SLC7A5
GSE41867_LCMV_ARMSTRONG_VS_CLONE13_DAY6_EFFECTOR_CD8_TCELL_DN	MSigDB_C7	1	143	828	14.9822	3.62925	0.699301	0	-3.85263	2.07801e-06	0.000227619	GABARAPL1
GARY_CD5_TARGETS_DN	MSigDB_C2	12	331	828	34.679	5.45428	3.62538	0	-4.15802	2.41115e-06	0.000260031	ARL5B|CDK12|CITED2|CNPY2|FCGR2B|GPR183|HSP90B1|HSPA5|OAS1|PQBP1|SELENOK|SEPHS1
GOBERT_OLIGODENDROCYTE_DIFFERENTIATION_UP	MSigDB_C2	16	389	828	40.7557	5.89018	4.11311	0	-4.20287	2.38398e-06	0.000260031	CDKN2C|CTC1|E2F2|GPC6|JADE1|MLEC|MXD3|NT5DC2|PDLIM1|PHF19|RBBP4|SEPHS1|SMPDL3B|SNX22|TBL2|TMEM107
TIEN_INTESTINE_PROBIOTICS_24HR_UP	MSigDB_C2	17	403	828	42.2224	5.98964	4.21836	0	-4.21101	2.39495e-06	0.000260031	ADM|APOBEC3B|ARL4C|CADM1|CKLF|CNPY2|DEF8|HIST1H2BK|HPGD|HSBP1|INPP5A|LRPAP1|MPZL1|NFATC2IP|SGK1|SLC25A4|SUB1
GSE9509_10MIN_VS_30MIN_LPS_STIM_IL10_KO_MACROPHAGE_DN	MSigDB_C7	24	83	828	8.69594	2.77562	28.9157	1	5.51374	2.40571e-06	0.000260031	ACSS1|APOL3|CD27|CD79B|CD99|CSGALNACT1|E2F2|GRK5|HMCES|IQSEC1|ISG20|KCNA3|KCNN3|LRIG1|POU2AF1|SNX29|SYNE3|TP53INP1|TTC21A|VPREB1|VPREB3|WFS1|YPEL3|ZHX2
mRNA processing [GoID:GO:0006397; evidenceTypes:IBA|IC|IDA|IEA|IGI|IMP|ISS|NAS|TAS]	GeneOntology_BP	11	316	828	33.1074	5.33453	3.48101	0	-4.14421	2.42106e-06	0.000260096	CDK12|CPEB3|DCPS|ERN1|PQBP1|PRCC|SRSF9|THOC2|WDR33|ZBTB7A|ZNF473
GSE13411_NAIVE_BCELL_VS_PLASMA_CELL_DN	MSigDB_C7	27	100	828	10.477	3.04333	27	1	5.42924	2.48769e-06	0.000265502	ADA|ARSA|CAMK1G|CCR10|CNKSR1|CTNNAL1|FER1L4|FICD|FKBP11|GANAB|GSTP1|IGLL3P|LIME1|LOC730101|MYO1D|NEU1|PIM2|PRDM1|SEC14L1|SEL1L|SEMA4A|SMPDL3B|TMEM184B|TRIB1|WNT5B|XBP1|ZCCHC24
organic cyclic compound binding [GoID:GO:0097159; evidenceTypes:HDA|IBA|IC|IDA|IEA|IEP|IGI|IMP|IPI|ISS|NAS|TAS]	GeneOntology_MF	231	2767	828	289.9	12.9878	8.34839	0	-4.535	2.49039e-06	0.000265502	AARS|AATK|ABCA7|ACSS1|ADA|ADRB2|AGAP1|ALX1|ANG|APOBEC3B|ARCN1|ARF4|ARHGEF1|ARL4C|ARL5B|ASS1|ATP13A1|ATP2B4|ATP8B2|ATXN1L|AUH|BHLHE41|BRSK1|BST2|BTAF1|C12ORF65|C14ORF93|CAMK1G|CBX4|CDK12|CDK14|CERK|CHKB|CHST12|CHST15|CKAP4|CLN5|CPEB3|CREB3L2|CSNK1E|CTBP1|CTC1|CYBA|CYP17A1|CYP2R1|DCPS|DGKA|DNM2|DXO|E2F2|EAF2|EEF1D|EIF3K|EIF4G3|ENTPD3|ERN1|ESR1|FAM46A|FAM46C|FBXO18|FICD|FOXO4|GANAB|GMPPB|GNAS|GPR183|GPT2|GRK5|GRK6|GTF2IRD2B|GTF3A|HERC5|HIC2|HIPK2|HIST1H1C|HIST1H2BD|HIST1H2BJ|HIST1H2BK|HIST1H3G|HIST1H4H|HIST2H2AA3|HIST2H2AA4|HIST2H4A|HMCES|HNRNPUL2|HOXB7|HPGD|HSP90B1|HSPA5|IGF2BP1|IMP4|IRF2|IRF4|IRF7|IRX1|ISG20|ITM2C|JCHAIN|JPH2|JUN|KIF13B|KIF21B|KLF2|KTI12|LMTK2|LMTK3|MAPK15|MAPKAPK2|MAST4|MEX3A|MOS|MSI2|MXD3|MYO1D|MYPOP|NLRP7|NME3|NMRK1|NSD1|NUAK2|NUCB1|OAS1|OSBP2|OSBPL2|P2RX1|P4HB|PABPC5|PAX7|PCCA|PCGF3|PDIA4|PDXK|PHF19|PIAS1|PIM2|POU2AF1|POU2F1|PPOX|PQBP1|PRDM1|PRDX5|PREB|PRKD2|PTK2B|PYGB|R3HCC1|RAB12|RAB24|RAB26|RAB30|RAB37|RAD17|RBBP4|RBM33|RBM47|REPIN1|RHOQ|RNASE4|RNASE6|RNF4|RPN1|RPS6KA5|SCAND1|SCARB2|SCG5|SECISBP2L|SEPHS1|SEPT1|SEPT3|SETBP1|SGK1|SIDT1|SIK1|SIL1|SIX5|SLC27A3|SLC48A1|SLFN13|SMAD5|SND1|SNRK|SPTY2D1|SRP19|SRP68|SRPRA|SRPRB|SRSF9|STARD5|STAT2|SUB1|SYNJ1|TAOK3|TARSL2|TBL2|TBXAS1|THOC2|TM7SF2|TOX2|TRIO|TTLL3|TUBG2|UBE2E3|UBE2J1|UPF3A|VEZF1|WDR33|XBP1|XPA|YTHDF1|ZBP1|ZBTB7A|ZBTB7B|ZCCHC24|ZFAND6|ZFP36|ZFP91|ZGPAT|ZHX2|ZNF248|ZNF275|ZNF296|ZNF331|ZNF33B|ZNF37A|ZNF419|ZNF473|ZNF526|ZNF586|ZNF638|ZNF775|ZNF841
FLORIO_NEOCORTEX_BASAL_RADIAL_GLIA_DN	MSigDB_C2	0	115	828	12.0486	3.26047	0	0	-3.69536	2.69073e-06	0.00028577
catalytic complex [GoID:GO:1902494; evidenceTypes:IBA|IC|IDA|IEA|IMP|IPI|ISS|NAS|TAS]	GeneOntology_CC	48	797	828	83.502	8.19898	6.02258	0	-4.33005	2.72297e-06	0.000288099	ABCA7|ANAPC5|CBX4|CBX7|CDK12|CDK14|CDKN1A|CYBA|DAD1|DCUN1D3|DDOST|DPM3|DYNLRB1|ERN1|FBXO18|GNAS|GNG7|IRS1|JADE1|KAT8|KRTCAP2|NCF4|NDUFB11|NDUFS7|NME8|P4HB|PCGF3|PEX2|PHF19|PIGT|PLOD1|PPP3CB|RBBP4|RPN1|RPN2|SAP130|SEL1L|SIK1|SPCS1|SPCS2|SPCS3|SYVN1|TMEM258|VHL|WFS1|ZBTB7A|ZFP36|ZSWIM4
Rat Hypothalamic_Mansuy10_1270genes (20937356-TableS1)	GeneSigDB	69	381	828	39.9175	5.8324	18.1102	1	4.98637	2.80843e-06	0.000294906	ADM|APH1B|APOL3|ARSA|ASS1|BRSK1|CABLES1|CBX7|CGNL1|CHST15|CITED2|CTSF|DEF6|ELL|ERGIC3|ERLEC1|FGL1|FKBP11|FOXO4|GABARAPL1|GAS6|GRK5|HIPK2|IFNAR1|ITM2C|KIF13B|LAMA5|LGMN|LRPAP1|LSP1|MAGED1|MAGED2|MAN2B1|MGAT3|MR1|NARF|NME3|OXR1|PDIA4|PIGT|PLD3|PRKD2|PYGB|QPCTL|RABAC1|RNASE4|SCARB2|SDF4|SETBP1|SIK1|SIL1|SLC19A2|ST6GAL1|STAT2|TBC1D2B|TCIRG1|TLE1|TM7SF2|TMEM80|TP53INP1|TRIB2|TSHR|VKORC1|WBP1|WFS1|WIPI1|XPA|ZCCHC24|ZFP36
DNA repair	UniProt-Keyword	4	200	828	20.9541	4.27625	2	0	-3.96471	2.9047e-06	0.000302739	HERC2|TAOK3|UIMC1|XPA
Golgi apparatus [GoID:GO:0005794; evidenceTypes:HDA|IBA|IC|IDA|IEA|IMP|IPI|ISS|NAS|TAS]	GeneOntology_CC	110	694	828	72.7106	7.70611	15.8501	1	4.83894	3.0509e-06	0.000316794	ABCA7|ADORA2A|ALX1|ARCN1|ARF4|ARFGAP3|ARL5B|ATP6V0A1|ATP8B2|AVPR2|B4GALT3|B4GALT7|BCL9|BST2|C1GALT1C1|CALN1|CALU|CAMK1G|CAMKMT|CD79B|CHPF|CHST12|CHST15|CLCC1|CLN5|CNTNAP2|COPB2|COPE|COPZ1|CORO7|CSGALNACT1|CTLA4|CYBA|CYTH4|DNM2|ENTPD6|ERGIC3|ESR1|F2R|FGD3|GABARAPL1|GALT|GANAB|GAS6|GLG1|GLT8D1|GNPNAT1|GOLGA2|GOLGA3|GORASP1|GOSR2|GPC6|HERC1|HID1|ITM2C|KDELR2|LAPTM4A|LMAN2|LMTK2|LMTK3|LRPAP1|MAPK15|MGAT3|MUC6|MYDGF|NCALD|NEO1|NSG2|NUCB1|PREB|PRKD2|QPCTL|QSOX2|RAB12|RAB26|RAB30|RABAC1|RNF122|RTN3|SCAMP5|SCARB2|SDF4|SEC13|SEC14L1|SEC23B|SELENOK|SELENOM|SLC35A5|SLC35B2|SLC35E2B|SLC38A10|SLC39A11|ST3GAL2|ST6GAL1|ST6GALNAC4|STMN3|STX8|SURF4|TBC1D20|TMBIM4|TMED9|TMEM214|TMEM230|TPST2|TRAPPC5|WIPI1|WNT5B|YIF1B|YIPF6|ZDHHC4
GSE25123_WT_VS_PPARG_KO_MACROPHAGE_ROSIGLITAZONE_STIM_UP	MSigDB_C7	27	101	828	10.5818	3.05831	26.7327	1	5.36839	3.06398e-06	0.000316974	ABHD14A|ADRB2|CITED2|CSGALNACT1|CTSF|ESR1|FCHSD2|GAS6|HOXB7|ITM2C|MAGEH1|MPP5|NMRK1|RAPGEF6|SCAMP5|SEC14L1|SIDT1|SLC22A23|SLC25A4|SLC35E2B|ST6GAL1|TCEAL3|TECR|TP53INP1|TSPAN31|VGLL4|WNT5B
condensed chromosome [GoID:GO:0000793; evidenceTypes:IBA|IDA|IEA|ISS|TAS]	GeneOntology_CC	1	139	828	14.5631	3.57905	0.719424	0	-3.78957	3.17487e-06	0.000327234	DCTN3
GSE22886_NAIVE_BCELL_VS_BLOOD_PLASMA_CELL_DN	MSigDB_C7	37	162	828	16.9728	3.8581	22.8395	1	5.19094	3.19217e-06	0.000327807	AARS|ALG9|APOBEC3B|ARFGAP3|BHLHE41|CADM1|CCR10|CD38|CHST15|CLCC1|DCPS|FXN|GLT8D1|GMPPA|IGHA1|ITM2C|KDELR2|LIME1|MAGED1|MAGED2|MAGEH1|MLEC|MZB1|NANS|NT5DC2|SEC23B|SEMA4A|SLC25A4|ST6GALNAC4|SURF1|TBL2|TMEM184B|TMEM208|TRAM2|TRIB1|WIPI1|ZBP1
Dybkaer (PMID:25800755)_BAGS-Plasmablast_UP	PAPER	14	34	828	3.56219	1.78204	41.1765	1	5.85723	3.22041e-06	0.000329496	CKAP4|CREB3L2|DERL3|DNAJB9|ERN1|FKBP11|GABARAPL1|HIST1H2BJ|IQGAP2|IRF4|MZB1|PRDM1|RBM47|XBP1
microtubule organizing center [GoID:GO:0005815; evidenceTypes:IBA|IDA|IEA|IMP|ISS|NAS|TAS]	GeneOntology_CC	14	356	828	37.2982	5.64716	3.93258	0	-4.12566	3.33257e-06	0.000339728	BRSK1|CEP128|DCTN3|DNM2|DYNLRB1|EFHC1|HERC2|JADE1|MAPK15|MAPKAPK2|RAPGEF6|SEPT1|TBC1D7|TUBG2
ribonucleoprotein complex subunit organization [GoID:GO:0071826; evidenceTypes:IBA|IC|IDA|IEA|IMP|ISS|NAS|TAS]	GeneOntology_BP	2	160	828	16.7633	3.83471	1.25	0	-3.8499	3.40699e-06	0.000346051	EIF3K|SRSF9
regulation of primary metabolic process [GoID:GO:0080090; evidenceTypes:IBA|IC|IDA|IEA|IEP|IGI|IMP|IPI|ISA|ISS|NAS|TAS]	GeneOntology_BP	207	2514	828	263.393	12.681	8.23389	0	-4.44701	3.58151e-06	0.000362459	AARS|ABCA7|ACP4|ADM|ADORA2A|ADRB2|ALX1|ANG|ARF4|ATP2B4|ATXN1L|AVPR2|BBC3|BCL9|BHLHE41|BSCL2|BST2|BTAF1|BTG2|C12ORF65|CBX4|CBX7|CCR2|CD27|CD38|CDK12|CDKN1A|CDKN2C|CIDEB|CITED2|CNPY2|CPEB3|CRADD|CREB3L2|CSNK1E|CTBP1|CTC1|CYFIP2|DAP|DCUN1D3|DERL3|DNAJC3|DNM2|DTNBP1|DUSP22|DUSP6|DXO|E2F2|EAF2|EDEM2|EEF1D|EIF3K|EIF4EBP2|EIF4G3|ELL|ERLEC1|ERN1|ERP29|ESR1|F12|F2R|FAM212B|FAM46C|FBXO18|FCGR2B|FOXO4|GAS6|GLG1|GLIPR1|GMFG|GOLGA2|GORASP1|GPR183|GSTP1|GTF3A|HERC5|HEXB|HIC2|HIPK2|HIST1H1C|HIST1H3G|HIST1H4H|HIST2H4A|HOXB7|HSBP1|HSP90B1|HSPA5|IGF2BP1|ING1|IRF2|IRF4|IRF7|IRS1|IRX1|ITM2C|JADE1|JUN|KAT8|KLF2|KTI12|LGALS12|LGMN|LIME1|LMTK2|MAGED1|MAPK15|MAPKAPK2|MGAT3|MOS|MXD3|MYDGF|MYPOP|NEO1|NFATC2IP|NLRP7|NSD1|OAS1|OXR1|P2RX1|P3H1|PAX7|PCGF3|PDLIM1|PECAM1|PEX2|PHF19|PIAS1|PIK3IP1|PIM2|POU2AF1|POU2F1|PPM1F|PPP3CB|PQBP1|PRDM1|PRDX5|PRKD2|PRR5|PTK2B|RAB26|RHBDD1|RHOQ|RNF4|RPS6KA5|SAP130|SCAND1|SCARB2|SEC13|SECISBP2L|SELENOS|SETBP1|SGK1|SIK1|SIX5|SLC7A11|SLC9A3R1|SMAD5|SND1|SPTY2D1|SRSF9|STAT2|SUB1|TAOK3|TAZ|TBC1D7|TLE1|TM7SF2|TNNI2|TOX2|TP53INP1|TRAK1|TRIB1|TRIB2|TRPT1|TSLP|UBE2J1|UCN|UIMC1|UPF3A|VEGFA|VEZF1|VGLL4|VHL|VSIR|WAS|WFS1|XBP1|YTHDF1|ZBTB7A|ZBTB7B|ZFP36|ZFP91|ZGPAT|ZHX2|ZNF248|ZNF275|ZNF296|ZNF331|ZNF33B|ZNF37A|ZNF419|ZNF473|ZNF526|ZNF586|ZNF706|ZNF775|ZNF841
GSE40274_CTRL_VS_FOXP3_AND_HELIOS_TRANSDUCED_ACTIVATED_CD4_TCELL_DN	MSigDB_C7	34	144	828	15.0869	3.64168	23.6111	1	5.1935	3.65675e-06	0.000368199	BST2|CDKN2C|DAD1|DDOST|DERL3|DPAGT1|DUSP22|FTSJ1|GANAB|GAS2L1|HSP90B1|IRF4|KCNK6|KDELR2|LMAN2|MYDGF|NANS|SEC23B|SEC61A1|SEL1L|SELENOK|SND1|SRPRB|SSR4|STARD5|TBL2|TM9SF1|TM9SF3|TMEM184B|TMEM214|TMEM39A|TRPT1|UBXN4|YIF1B
regulation of metabolic process [GoID:GO:0019222; evidenceTypes:HMP|IBA|IC|IDA|IEA|IEP|IGI|IMP|IPI|ISA|ISS|NAS|TAS]	GeneOntology_BP	236	2807	828	294.09	13.0303	8.40755	0	-4.4581	3.66459e-06	0.000368199	AARS|ABCA7|ACP4|ADM|ADORA2A|ADRB2|ALX1|ANG|ARF4|ASS1|ATP2B4|ATP6V0A1|ATP6V0C|ATXN1L|AVPR2|BBC3|BCL9|BHLHE41|BNIP3|BSCL2|BST2|BTAF1|BTG2|C12ORF65|CBX4|CBX7|CCR2|CCS|CD27|CD38|CDK12|CDKN1A|CDKN2C|CIDEB|CITED2|CNPY2|CPEB3|CRADD|CREB3L2|CSNK1E|CTBP1|CTC1|CYBA|CYFIP2|DAP|DCPS|DCUN1D3|DERL3|DNAJC3|DNM2|DTNBP1|DUSP22|DUSP6|DXO|E2F2|EAF2|EDEM2|EEF1D|EIF3K|EIF4EBP2|EIF4G3|ELL|ERLEC1|ERN1|ERP29|ESR1|F12|F2R|FAM212B|FAM46C|FBXO18|FCGR2B|FOXO4|FXN|GAS6|GLG1|GLIPR1|GMFG|GNAS|GOLGA2|GORASP1|GPR183|GRB10|GSTP1|GTF3A|HERC1|HERC5|HEXB|HIC2|HIPK2|HIST1H1C|HIST1H3G|HIST1H4H|HIST2H4A|HOXB7|HSBP1|HSP90B1|HSPA5|IGF2BP1|IGHA1|ING1|IRF2|IRF4|IRF7|IRS1|IRX1|ITM2C|JADE1|JCHAIN|JUN|KAT8|KLF2|KTI12|LGALS12|LGMN|LIME1|LMTK2|LMTK3|LRPAP1|MAGED1|MAPK15|MAPKAPK2|MGAT3|MOS|MXD3|MYDGF|MYO1D|MYPOP|MZB1|NEO1|NFATC2IP|NLRP7|NPRL2|NSD1|OAS1|OXR1|P2RX1|P3H1|PAX7|PCGF3|PDLIM1|PECAM1|PEX2|PHF19|PIAS1|PIK3IP1|PIM2|PLCG2|PLP1|POU2AF1|POU2F1|PPM1F|PPP3CB|PQBP1|PRDM1|PRDX5|PRKD2|PRR5|PTK2B|RAB12|RAB26|RAD17|RBBP4|RHBDD1|RHOQ|RNF4|ROM1|RPS6KA5|SAP130|SCAND1|SCARB2|SEC13|SECISBP2L|SELENOS|SETBP1|SGK1|SIK1|SIX5|SLC25A23|SLC7A11|SLC9A3R1|SMAD5|SND1|SPTY2D1|SRSF9|STAT2|SUB1|TAOK3|TAZ|TBC1D7|TCIRG1|TLE1|TM7SF2|TNNI2|TOX2|TP53INP1|TRAK1|TRIB1|TRIB2|TRPT1|TSHR|TSLP|UBE2J1|UCN|UIMC1|UPF3A|VEGFA|VEZF1|VGLL4|VHL|VPS26B|VSIR|WAS|WFS1|XBP1|XPA|YTHDF1|ZBTB7A|ZBTB7B|ZFP36|ZFP91|ZGPAT|ZHX2|ZNF248|ZNF275|ZNF296|ZNF331|ZNF33B|ZNF37A|ZNF419|ZNF473|ZNF526|ZNF586|ZNF706|ZNF775|ZNF841
GSE22886_UNSTIM_VS_STIM_MEMORY_TCELL_DN	MSigDB_C7	2	159	828	16.6585	3.82295	1.25786	0	-3.83433	3.76866e-06	0.000375951	CTNNAL1|GSTP1
GSE24574_BCL6_HIGH_VS_LOW_TFH_CD4_TCELL_DN	MSigDB_C7	2	159	828	16.6585	3.82295	1.25786	0	-3.83433	3.76866e-06	0.000375951	GZMH|SIT1
microtubule cytoskeleton [GoID:GO:0015630; evidenceTypes:IBA|IC|IDA|IEA|IMP|IPI|ISS|NAS|TAS]	GeneOntology_CC	30	568	828	59.5096	7.03221	5.28169	0	-4.19634	4.04906e-06	0.000402165	BRSK1|CEP128|CLRN1|DCTN3|DNM2|DTNBP1|DYNLRB1|EFHC1|GABARAPL1|GOLGA2|HERC2|HID1|JADE1|KIF13B|KIF21B|MAPK15|MAPKAPK2|NICN1|NME8|RAPGEF6|SELENOS|SEPT1|SEPT3|SRPRB|SYNJ1|TBC1D7|TBCC|TMEM214|TTLL3|TUBG2
HADDAD_B_LYMPHOCYTE_PROGENITOR	MSigDB_C2	38	170	828	17.811	3.95018	22.3529	1	5.11092	4.0803e-06	0.000402724	ANAPC5|BTG2|CD27|CD79A|CD79B|CDKN2C|CHST15|CITED2|CSGALNACT1|CYFIP2|EFHC1|GLRX|GNG7|HIST1H1C|HIST1H2BD|HIST1H4H|HMCES|HRK|IGLL1|ING1|IRF2|IRF4|ISG20|JUN|LRIG1|LRP2BP|MZB1|POU2AF1|RNFT2|SECISBP2L|SYNE3|TLE1|TPD52|TRIB2|VPREB1|VPREB3|WFS1|ZHX2
HUTTMANN_B_CLL_POOR_SURVIVAL_UP	MSigDB_C2	35	151	828	15.8203	3.72746	23.1788	1	5.14551	4.12767e-06	0.000405965	ARHGEF1|ATP6V0C|BTG2|CBX4|CCR2|CD38|CDKN1A|CHST12|CNKSR1|COPE|CTSF|DNM2|DUSP6|HPCAL1|IGLL3P|IRF7|LAMA5|MAN2B1|MAPKAPK2|MAST4|MZB1|NEU1|NUCB1|P2RX1|PIM2|PRKCSH|PTPRCAP|RNASE4|SH3GLB2|ST6GALNAC4|TLE1|TM7SF2|TMEM45A|TPST2|XBP1
mitochondrial envelope [GoID:GO:0005740; evidenceTypes:IBA|IDA|IEA|IMP|ISS|NAS|TAS]	GeneOntology_CC	20	436	828	45.6799	6.21633	4.58716	0	-4.13103	4.30371e-06	0.000421794	ASS1|BIK|BNIP3|COX15|MPC1|MRPL53|NDUFB11|NDUFS7|PPOX|SLC25A23|SLC25A28|SLC25A4|SLC25A42|SLC25A45|SLC25A47|SLC27A3|SURF1|TAZ|TRAK1|VAT1
organelle organization [GoID:GO:0006996; evidenceTypes:HDA|HMP|IBA|IC|IDA|IEA|IEP|IGI|IMP|ISS|NAS|TAS]	GeneOntology_BP	145	1866	828	195.501	11.5634	7.77063	0	-4.36737	4.33718e-06	0.000423588	ACP2|ADRB2|ANAPC5|ANG|ARFGAP3|ATG4A|ATP6V0A1|ATP6V0C|ATP8B2|BBC3|BFSP2|BIK|BNIP3|BRSK1|BSCL2|BST2|C11ORF80|CAMKMT|CBX4|CBX7|CGNL1|CIDEB|CLMN|CLN5|CLRN1|CORO7|CSNK1E|CTBP1|CTC1|DCTN3|DNM2|DOCK2|DTNBP1|DYNLRB1|EFHC1|EPB41L4A|ESR1|EVI5L|F2R|FBXO18|FCHSD2|FGD3|FXN|GABARAPL1|GMFG|GOLGA2|GORASP1|GOSR2|HEXB|HIPK2|HIST1H1C|HIST1H2BD|HIST1H2BJ|HIST1H2BK|HIST1H3G|HIST1H4H|HIST2H2AA3|HIST2H2AA4|HIST2H4A|HRK|HSP90B1|HYDIN|IQGAP2|IQSEC1|IRF4|JADE1|JAGN1|JUN|KAT8|LAMA5|LMAN2|MAPK15|MAST4|MEI1|MOS|NCKIPSD|NDUFB11|NDUFS7|NME8|NPRL2|NSD1|NUAK2|PAX7|PCGF3|PECR|PEX2|PHF19|PIM2|PPM1F|PREB|PRKD2|PTK2B|RAB30|RBBP4|RHOQ|RNF4|RPS6KA5|RTN3|SCARB2|SEC13|SEC23B|SEC61A1|SIPA1L3|SLC25A4|SLC35F6|SLC9A3R1|SNX19|SPTY2D1|STAT2|STMN3|STX8|SURF1|SURF4|SYNE3|SYNJ1|TAZ|TBC1D20|TBC1D7|TCIRG1|TMED9|TMEM107|TMEM175|TMEM41B|TMEM80|TP53INP1|TRAK1|TRAM2|TRAPPC5|TSPYL6|TTC21A|TTLL3|TUBG2|UCN|UIMC1|VAT1|VEGFA|VPS37B|VPS8|WAS|WDR45|WIPI1|XPA|ZBTB7A|ZBTB7B|ZFAND6
Ubl conjugation	UniProt-Keyword	91	1282	828	134.316	10.0375	7.09828	0	-4.31539	4.35328e-06	0.000423679	AARS|ADORA2A|ADRB2|ATP6V0C|BHLHE41|BST2|C14ORF93|CBX4|CCS|CDK12|CDKN1A|COPE|CORO7|CPEB3|CREB3L2|CTBP1|CYBA|DTNBP1|ESR1|FOXO4|FZD3|GNAS|HERC2|HERC5|HIPK2|HIST1H2BD|HIST1H2BJ|HIST1H2BK|HIST1H3G|HIST1H4H|HIST2H2AA3|HIST2H2AA4|HIST2H4A|HMCES|HSPA5|IFNAR1|ING1|INTS10|IRF2|IRF7|IRS1|JADE1|JUN|KLF2|MAPK15|MAPKAPK2|NACA2|NFATC2IP|NSD1|PIAS1|POU2AF1|PRDM1|RBBP4|RBM33|RNF4|RPN1|RPN2|RPS6KA5|SAP130|SGK1|SLC7A5|SND1|SPTY2D1|SRSF9|SSR4|STAT2|STX8|SUB1|SYVN1|TBC1D3|TBL2|TLE1|UIMC1|WDR33|XBP1|XPA|YPEL3|ZBTB7A|ZBTB7B|ZFP36|ZGPAT|ZHX2|ZNF248|ZNF296|ZNF331|ZNF33B|ZNF419|ZNF473|ZNF638|ZNF775|ZNF841
GSE20727_CTRL_VS_ROS_INH_AND_DNFB_ALLERGEN_TREATED_DC_DN	MSigDB_C7	33	139	828	14.5631	3.57905	23.741	1	5.15134	4.46951e-06	0.00043198	AARS|ACSS1|ARF4|BSCL2|CD27|CRADD|DPM3|E2F2|EMC7|FTSJ1|FXN|GOLGA2|GOLGA3|HEXB|IFNAR1|KRTCAP2|LIME1|MAGEH1|NDUFS7|P3H1|SECISBP2L|SIL1|SLFN13|SRP68|SSR4|SUB1|TECR|TMEM147|TMEM179B|TMEM258|UBXN4|VSIR|WFS1
cellular response to DNA damage stimulus [GoID:GO:0006974; evidenceTypes:IBA|IC|IDA|IEA|IEP|IGI|IMP|IPI|ISS|NAS|TAS]	GeneOntology_BP	26	515	828	53.9567	6.72024	5.04854	0	-4.16008	4.45438e-06	0.00043198	BRSK1|BTG2|CDKN1A|CIDEB|CRADD|CSNK1E|CTC1|CTLA4|FBXO18|FOXO4|HERC2|HIPK2|HIST1H4H|HIST2H4A|IRF7|MAPK15|MAPKAPK2|RAD17|SGK1|SHISA5|TAOK3|UIMC1|WAS|WDR33|XPA|ZBTB7A
MARTENS_TRETINOIN_RESPONSE_UP	MSigDB_C2	31	127	828	13.3058	3.42372	24.4094	1	5.16812	4.70124e-06	0.00045281	AVPR2|BTG2|CAMK1G|CD52|CD79A|CD79B|CHST15|CLDN14|DENND6B|GLRXP3|GZMH|HPCAL1|IRX1|KCNJ4|KLK1|MAGEH1|MAPK15|MUC6|NDUFS7|PAX7|PLCH2|PNOC|PRR5|SLC25A47|SPACA3|TMEM184B|TMEM8A|TNNI2|TPSG1|UCN|VSIR
Spliceosome	UniProt-Keyword	0	110	828	11.5247	3.18982	0	0	-3.61297	4.71905e-06	0.000452964
Human Lymphoma_Tome05_1333genes (16081686-SuppTable4)	GeneSigDB	21	448	828	46.9371	6.29623	4.6875	0	-4.11947	4.76138e-06	0.000455462	AARS|COPE|DAD1|EEF1D|EIF3K|FTSJ1|GLS|HSPA5|IL10RB|ING1|MAPKAPK2|NARF|NOMO1|PHF19|PRKCSH|RAB30|RBBP4|SSR4|TBL2|TMEM41B|YIF1B
protein N-linked glycosylation [GoID:GO:0006487; evidenceTypes:IBA|IC|IDA|IEA|IMP|ISS|TAS]	GeneOntology_BP	18	54	828	5.6576	2.24296	33.3333	1	5.50272	4.83053e-06	0.000460499	ALG14|ALG9|B4GALT7|DAD1|DDOST|DERL3|DPAGT1|DPM3|GORASP1|KRTCAP2|MGAT3|RPN1|RPN2|ST6GAL1|SYVN1|TMEM258|UBE2J1|UGGT2
centrosome [GoID:GO:0005813; evidenceTypes:IBA|IDA|IEA|IMP|ISS|NAS|TAS]	GeneOntology_CC	8	261	828	27.3451	4.86566	3.06513	0	-3.97584	4.98337e-06	0.000471836	BRSK1|DCTN3|DNM2|DYNLRB1|EFHC1|MAPKAPK2|RAPGEF6|TUBG2
Mitochondrion	UniProt-Keyword	39	677	828	70.9295	7.62011	5.76071	0	-4.19017	5.00012e-06	0.000471836	ACSS1|AUH|BBC3|BIK|BNIP3|C12ORF65|CHPF|COX15|DGLUCY|FXN|GLS|GSTP1|HRK|HSCB|ISCU|MCEE|MPC1|MRPL53|NDUFB11|NDUFS7|OAS1|OXR1|PABPC5|PCCA|PPOX|PRDX5|RHBDD1|SGK1|SLC25A23|SLC25A28|SLC25A4|SLC25A42|SLC25A45|SLC25A47|SLC27A3|SLC35F6|SURF1|TRAK1|VAT1
HELLER_HDAC_TARGETS_SILENCED_BY_METHYLATION_DN	MSigDB_C2	41	191	828	20.0111	4.18137	21.466	1	5.01962	5.0465e-06	0.000474609	CADM1|CCR2|CD79B|CDK14|CDKN2C|CHST15|DCPS|DESI2|DNAJB9|DUSP6|E2F2|FKBP11|IFNAR2|IQGAP2|IRF4|ISG20|ITGB7|JCHAIN|KCNN3|LRP2BP|MAGEH1|OAS1|PIM2|POU2AF1|SETBP1|SLA|SLC47A1|SLC7A11|SLC7A5|SPCS2|ST6GAL1|SYNE3|TNFRSF17|TRIB1|TSHR|TXNDC5|UBE2J1|VEGFA|WNT5B|XBP1|ZHX2
IRF4_ABC_induced_PDC (PMID:22698399)	SignatureDB	21	70	828	7.33392	2.55112	30	1	5.35689	5.3789e-06	0.000504173	COBLL1|CYTH4|ERN1|GAS6|IRF7|MAPKAPK2|MZB1|NLRP7|PALD1|PNOC|S100PBP|SCARB2|SETBP1|SIDT1|SLC37A1|ST6GALNAC4|TOX2|TP53I13|TULP4|TXNDC11|UBE2J1
regulation of nitrogen compound metabolic process [GoID:GO:0051171; evidenceTypes:IBA|IC|IDA|IEA|IEP|IGI|IMP|IPI|ISA|ISS|NAS|TAS]	GeneOntology_BP	200	2431	828	254.697	12.5656	8.22707	0	-4.35289	5.52621e-06	0.000516248	AARS|ABCA7|ACP4|ADORA2A|ADRB2|ALX1|ANG|ARF4|ASS1|ATP2B4|ATXN1L|AVPR2|BBC3|BCL9|BHLHE41|BST2|BTAF1|BTG2|C12ORF65|CBX4|CBX7|CCR2|CD27|CD38|CDK12|CDKN1A|CDKN2C|CIDEB|CITED2|CNPY2|CPEB3|CRADD|CREB3L2|CSNK1E|CTBP1|CTC1|CYFIP2|DAP|DCUN1D3|DERL3|DNAJC3|DNM2|DTNBP1|DUSP22|DUSP6|DXO|E2F2|EAF2|EDEM2|EEF1D|EIF3K|EIF4EBP2|EIF4G3|ELL|ERLEC1|ERN1|ERP29|ESR1|F12|F2R|FAM212B|FAM46C|FBXO18|FCGR2B|FOXO4|GAS6|GLG1|GMFG|GOLGA2|GORASP1|GPR183|GSTP1|GTF3A|HERC5|HEXB|HIC2|HIPK2|HIST1H1C|HIST1H3G|HIST1H4H|HIST2H4A|HOXB7|HSBP1|HSP90B1|HSPA5|IGF2BP1|ING1|IRF2|IRF4|IRF7|IRX1|ITM2C|JADE1|JUN|KAT8|KLF2|KTI12|LGMN|LIME1|LMTK2|MAGED1|MAPK15|MAPKAPK2|MGAT3|MOS|MXD3|MYDGF|MYPOP|NEO1|NFATC2IP|NLRP7|NSD1|OAS1|OXR1|P2RX1|P3H1|PAX7|PCGF3|PDLIM1|PECAM1|PEX2|PHF19|PIAS1|PIM2|POU2AF1|POU2F1|PPM1F|PPP3CB|PQBP1|PRDM1|PRDX5|PRKD2|PRR5|PTK2B|RAB26|RHBDD1|RHOQ|RNF4|RPS6KA5|SAP130|SCAND1|SEC13|SECISBP2L|SELENOS|SETBP1|SGK1|SIK1|SIX5|SLC7A11|SLC9A3R1|SMAD5|SND1|SPTY2D1|SRSF9|STAT2|SUB1|TAOK3|TAZ|TBC1D7|TLE1|TNNI2|TOX2|TP53INP1|TRAK1|TRIB1|TRIB2|TRPT1|TSLP|UBE2J1|UCN|UIMC1|UPF3A|VEGFA|VEZF1|VGLL4|VHL|VSIR|WAS|WFS1|XBP1|YTHDF1|ZBTB7A|ZBTB7B|ZFP36|ZFP91|ZGPAT|ZHX2|ZNF248|ZNF275|ZNF296|ZNF331|ZNF33B|ZNF37A|ZNF419|ZNF473|ZNF526|ZNF586|ZNF706|ZNF775|ZNF841
GSE10325_LUPUS_BCELL_VS_LUPUS_MYELOID_UP	MSigDB_C7	35	153	828	16.0299	3.75158	22.8758	1	5.05657	5.65755e-06	0.000526755	AKR1B1|C11ORF80|CD79A|CD79B|CTC1|CUTA|FAM102A|FAM30A|FCHSD2|FCRL2|GNG7|GTF3A|HMCES|IGHA1|IGLL3P|IRF4|ISCU|ITM2C|JCHAIN|MAGED1|PDLIM1|PIM2|PNOC|POU2AF1|PRKD2|PTPRCAP|SEL1L3|SETBP1|SIDT1|ST6GAL1|TLE1|TPD52|TRIB2|VPREB3|ZHX2
Cytoskeleton	UniProt-Keyword	28	537	828	56.2617	6.85206	5.21415	0	-4.12455	5.68851e-06	0.000527879	BFSP2|BRSK1|CEP128|CKAP4|CTNNAL1|DCTN3|DEF6|DNM2|DOCK2|DYNLRB1|EFHC1|EPB41L4A|FGD3|GABARAPL1|GAS2L1|GOLGA2|HERC2|JADE1|KIF13B|KIF21B|KLHL5|MAPK15|PDLIM1|TRIB2|TTLL3|TUBG2|WAS|WIPI1
PUJANA_BRCA2_PCC_NETWORK	MSigDB_C2	10	290	828	30.3834	5.11911	3.44828	0	-3.98182	5.79283e-06	0.00053578	ADA|BTAF1|CDKN2C|CTBP1|DESI2|LOC730101|NFATC2IP|RBBP4|RNF4|SEPHS1
GRAESSMANN_RESPONSE_TO_MC_AND_DOXORUBICIN_DN	MSigDB_C2	23	471	828	49.3468	6.44586	4.88323	0	-4.0874	6.06361e-06	0.000558973	BCL9|BTN1A1|C16ORF58|CGNL1|DCPS|DPAGT1|DTNBP1|FKBP11|FXN|GNPNAT1|KLHL5|NICN1|POU2F1|PQBP1|RHBDD1|SEC14L1|SLC39A11|SRPRB|STX8|TBL2|TMEM39A|TRIB1|UBE2J1
RNA splicing, via transesterification reactions [GoID:GO:0000375; evidenceTypes:IBA|IC|IDA|IEA|IGI|IMP|ISS|NAS|TAS]	GeneOntology_BP	6	226	828	23.6781	4.53804	2.65487	0	-3.89554	6.30183e-06	0.000579022	DCPS|PQBP1|PRCC|SRSF9|WDR33|ZBTB7A
HALLMARK_E2F_TARGETS	MSigDB_H	3	173	828	18.1253	3.9841	1.7341	0	-3.7964	6.54878e-06	0.00059974	CDKN1A|CDKN2C|MXD3
FEVR_CTNNB1_TARGETS_DN	MSigDB_C2	16	375	828	39.2889	5.7886	4.26667	0	-4.02323	6.62116e-06	0.000602418	ACP2|ADA|AKR1B1|ANAPC5|ARHGAP27|CTC1|EEF1D|GNPNAT1|LRIG1|MSI2|PECR|PQBP1|RASA3|RBBP4|TMEM107|UBE2E3
structural constituent of ribosome [GoID:GO:0003735; evidenceTypes:HDA|IBA|IDA|IEA|IMP|ISS|NAS|TAS]	GeneOntology_MF	0	107	828	11.2104	3.14663	0	0	-3.56268	6.60945e-06	0.000602418
Isopeptide bond	UniProt-Keyword	61	933	828	97.7507	8.78567	6.53805	0	-4.18303	6.79409e-06	0.000616144	BHLHE41|BST2|C14ORF93|CBX4|CCS|CDK12|CORO7|CREB3L2|CTBP1|CYBA|GNAS|HIPK2|HIST1H2BD|HIST1H2BJ|HIST1H2BK|HIST1H4H|HIST2H2AA3|HIST2H2AA4|HIST2H4A|HMCES|HSPA5|IFNAR1|ING1|INTS10|IRF2|IRF7|JADE1|JUN|MAPKAPK2|NACA2|NFATC2IP|NSD1|PIAS1|PRDM1|RBBP4|RBM33|RPN1|RPN2|SAP130|SLC7A5|SND1|SPTY2D1|SRSF9|SSR4|SUB1|TBL2|UIMC1|WDR33|XPA|ZBTB7A|ZBTB7B|ZHX2|ZNF248|ZNF296|ZNF331|ZNF33B|ZNF419|ZNF473|ZNF638|ZNF775|ZNF841
rRNA processing [GoID:GO:0006364; evidenceTypes:EXP|IBA|IDA|IEA|IMP|ISS|NAS|TAS]	GeneOntology_BP	2	153	828	16.0299	3.75158	1.30719	0	-3.73972	6.89098e-06	0.000621835	IMP4|ISG20
GSE10325_CD4_TCELL_VS_BCELL_DN	MSigDB_C7	33	142	828	14.8774	3.61677	23.2394	1	5.01072	7.3023e-06	0.000655845	CD79A|CD79B|CDK14|CHST15|EAF2|FAM30A|FCGR2B|FCHSD2|FCRL2|GNG7|GSE1|HIST1H2BK|IGHA1|IGLL3P|IRF4|JCHAIN|JUN|LAMC1|MIR600HG|MZB1|PDLIM1|PLCG2|PNOC|POU2AF1|RAB30|RHOQ|RNASE6|SEL1L3|SETBP1|TLE1|TPD52|TRAK1|VPREB3
RNA splicing, via transesterification reactions with bulged adenosine as nucleophile [GoID:GO:0000377; evidenceTypes:IBA|IC|IDA|IEA|IGI|IMP|ISS|NAS|TAS]	GeneOntology_BP	6	224	828	23.4686	4.5185	2.67857	0	-3.86601	7.50687e-06	0.000665656	DCPS|PQBP1|PRCC|SRSF9|WDR33|ZBTB7A
mRNA splicing, via spliceosome [GoID:GO:0000398; evidenceTypes:IBA|IC|IDA|IEA|IGI|IMP|ISS|NAS|TAS]	GeneOntology_BP	6	224	828	23.4686	4.5185	2.67857	0	-3.86601	7.50687e-06	0.000665656	DCPS|PQBP1|PRCC|SRSF9|WDR33|ZBTB7A
mRNA processing	UniProt-Keyword	6	224	828	23.4686	4.5185	2.67857	0	-3.86601	7.50687e-06	0.000665656	CDK12|DCPS|PQBP1|SRSF9|THOC2|WDR33
ncRNA metabolic process [GoID:GO:0034660; evidenceTypes:EXP|IBA|IDA|IEA|IGI|IMP|ISS|NAS|TAS]	GeneOntology_BP	12	316	828	33.1074	5.33453	3.79747	0	-3.95675	7.7172e-06	0.00067999	AARS|FTSJ1|IMP4|INTS10|ISG20|KTI12|SEPHS1|SLFN13|SND1|TARSL2|TRMT44|TRPT1
ZHANG_BREAST_CANCER_PROGENITORS_UP	MSigDB_C2	8	255	828	26.7164	4.81129	3.13725	0	-3.8901	8.21676e-06	0.000717221	JADE1|MPZL1|NEO1|ST6GAL1|TMEM230|VPS26B|ZFAND6|ZNF841
GSE13547_WT_VS_ZFX_KO_BCELL_ANTI_IGM_STIM_2H_UP	MSigDB_C7	1	130	828	13.6201	3.46325	0.769231	0	-3.64402	8.20954e-06	0.000717221	DPY19L1
Human Breast_Troester06_364genes_up_DOX-MCF7 (17150101-TableS1h)	GeneSigDB	6	223	828	23.3638	4.5087	2.69058	0	-3.85118	8.19168e-06	0.000717221	AARS|APOBEC3B|CTNNAL1|NUAK2|SLC27A3|VKORC1
PEREZ_TP53_TARGETS	MSigDB_C2	70	400	828	41.9081	5.9685	17.5	1	4.70669	8.25306e-06	0.000718144	ABCA7|ADM|ADRB2|AGAP1|ALG9|APOBEC3B|ARHGAP27|ARHGEF6|BIK|BTG2|C2ORF88|CADM1|CBX4|CCS|CDKN1A|CDRT4|CGNL1|CHST15|CIDEB|CNKSR1|COL18A1|CREB3L2|CYFIP2|CYP17A1|DUSP22|EFNA4|FAM102A|FAM214A|FAM83F|FGD3|FGFBP3|GLCCI1|GNAS|GNG7|GPR183|GPT2|GREB1|GRK5|GSE1|HIC2|HPGD|ICAM2|INPP4A|IQSEC1|IRF4|LPCAT3|LRPAP1|MAGEH1|MAN2B1|MR1|RAPGEF5|SIDT1|SLC22A23|SLC47A1|SMAD5|SMPDL3B|SYNE3|TMEM107|TOX2|TP53INP1|TPST2|TRAK1|WDR20|YPEL3|ZCCHC24|ZGPAT|ZNF248|ZNF275|ZNF296|ZNF37A
immunoglobulin complex [GoID:GO:0019814; evidenceTypes:IBA|IDA|IEA]	GeneOntology_CC	6	7	828	0.733392	0.809973	85.7143	1	6.5022	8.29623e-06	0.00071966	CD79A|CD79B|IGHA1|IGLL1|JCHAIN|LIME1
ZHANG_TLX_TARGETS_60HR_DN	MSigDB_C2	5	206	828	21.5827	4.33823	2.42718	0	-3.82246	8.38854e-06	0.00072396	DCPS|HSP90B1|NT5DC2|TBL2|WDR33
YCATTAA_UNKNOWN	MSigDB_C3	36	162	828	16.9728	3.8581	22.2222	1	4.93175	8.39764e-06	0.00072396	BCL9|CDK14|CHST15|CKAP4|CLDN14|CLRN1|COPE|CPNE5|DUSP6|ERN1|FCHSD2|GSE1|HRK|JADE1|KLHL5|MFGE8|MPP5|MSI2|NECAP1|NEO1|NLRP7|NSD1|PABPC5|PIK3IP1|PPP3CB|PRDM1|PRDX5|PRKCSH|RAB30|RNF4|S100PBP|SEC23B|SEMA4A|VAT1|VPS37B|ZHX2
GSE3982_BCELL_VS_CENT_MEMORY_CD4_TCELL_UP	MSigDB_C7	33	143	828	14.9822	3.62925	23.0769	1	4.96462	8.564e-06	0.00073603	ADA2|BHLHE41|CDKN1A|CHST15|CKAP4|CLMN|COBLL1|COPB2|DGLUCY|FAM30A|FCGR2B|FTSJ1|HIST1H2BK|HSP90B1|IGHA1|IRF4|IRF7|ISG20|LAMP5|MZB1|OAS1|PDLIM1|PECAM1|RHOQ|SEC14L1|SEC23B|SEL1L3|SIDT1|TMEM156|TNFRSF17|TRIB1|TSHR|ZDHHC4
Mitosis	UniProt-Keyword	3	170	828	17.811	3.95018	1.76471	0	-3.74944	8.73884e-06	0.000748753	ANAPC5|DCTN3|GOLGA2
GSE40225_WT_VS_RIP_B7X_DIABETIC_MOUSE_PANCREATIC_CD8_TCELL_DN	MSigDB_C7	32	137	828	14.3535	3.55367	23.3577	1	4.9657	8.95776e-06	0.000765162	AARS|ALG14|ALG9|ARF4|ARFGAP3|BSCL2|CABLES1|FRRS1|FTSJ1|IFNAR1|IQGAP2|IRF7|KCNN3|KTI12|LZTFL1|MAN2B1|MLEC|NCALD|OAS1|PLD3|POU2AF1|PYGB|RBM47|SEPHS1|SLFN13|SND1|SPTY2D1|SRP68|SSR4|TMEM184B|UBE2J1|YIF1B
mitochondrial gene expression [GoID:GO:0140053; evidenceTypes:IBA|IDA|IEA|IMP|ISS|TAS]	GeneOntology_BP	1	129	828	13.5154	3.45013	0.775194	0	-3.62751	9.12054e-06	0.000776692	MRPL53
GRAESSMANN_APOPTOSIS_BY_DOXORUBICIN_DN	MSigDB_C2	69	1018	828	106.656	9.12103	6.778	0	-4.1285	9.53626e-06	0.000809625	AGAP1|ALG14|ATP6V0A1|BCL9|BNIP3|C16ORF58|C16ORF74|CADM1|CGNL1|CRADD|CUTA|DAP|DCPS|DPAGT1|DTNBP1|DUSP22|EBPL|EFNA4|EPB41L4A|FKBP11|FRRS1|FRYL|FXN|GLG1|GNPNAT1|GPT2|GRK5|HIPK2|KLHL5|KRTCAP2|LAMC1|MPC1|MYDGF|NDUFS7|NICN1|PCCA|POU2F1|PQBP1|PYGB|RHBDD1|SEC14L1|SIL1|SLC39A11|SND1|SPCS3|SRPRB|STX8|TBL2|THOC2|TM9SF3|TMEM175|TMEM179B|TMEM39A|TMEM80|TP53I13|TRAK1|TRIB1|TRIB2|TRIO|UBE2E3|UBE2J1|WDR33|XBP1|XPA|XPO7|ZBTB7B|ZFP91|ZNF638|ZNF706
GSE44732_UNSTIM_VS_IL27_STIM_IMATURE_DC_DN	MSigDB_C7	26	101	828	10.5818	3.05831	25.7426	1	5.04141	9.83864e-06	0.000832766	CABLES1|CD52|CYBA|EAF2|EIF4EBP2|ERGIC3|GABARAPL1|GUSB|HEXB|HPCAL1|IFNAR2|IGHA1|IQGAP2|LPCAT3|NANS|NEU1|OAS1|PDIA4|SEL1L3|SSR2|TBL2|TBXAS1|TMEM208|TMEM230|TXNDC12|WFS1
ribonucleoprotein complex assembly [GoID:GO:0022618; evidenceTypes:IBA|IC|IDA|IEA|IMP|ISS|NAS|TAS]	GeneOntology_BP	2	149	828	15.6108	3.70317	1.34228	0	-3.67544	1.02853e-05	0.000865331	EIF3K|SRSF9
SMID_BREAST_CANCER_NORMAL_LIKE_UP	MSigDB_C2	43	210	828	22.0018	4.379	20.4762	1	4.79521	1.05984e-05	0.000888994	ARL4C|CCR2|CD27|CD38|CD52|CD79A|CD79B|COL18A1|CSGALNACT1|DEF6|DOCK2|EVI2B|FCRL2|GLIPR1|GMFG|GPR183|ICAM2|IGHA1|IGLL3P|ISG20|ITGB7|ITM2C|JCHAIN|LHFPL6|LIME1|MGAT3|MZB1|NCF4|PECAM1|PNOC|POU2AF1|PTPRCAP|RNASE6|SEL1L3|SELL|SIT1|SLA|ST3GAL2|ST6GAL1|SYNE3|TNFRSF17|VPREB3|ZBP1
Human Breast_Dairkee04_681genes (15260889-SuppTable2)	GeneSigDB	13	326	828	34.1551	5.41471	3.98773	0	-3.90697	1.07969e-05	0.00090024	ADA|AKR1B1|CDKN1A|CTNNAL1|F2R|HIST1H2BJ|IRS1|KIF13B|LMTK2|MANBAL|PIK3IP1|RAB30|SEPHS1
Li(PMID: 24336226)-2013-MolSigVaccines_cell cycle and transcription (M4.0)	PAPER	6	219	828	22.9447	4.46924	2.73973	0	-3.79141	1.16004e-05	0.000961495	APOBEC3B|CHST15|E2F2|RBM47|SEMA4A|TBXAS1
GSE36476_CTRL_VS_TSST_ACT_40H_MEMORY_CD4_TCELL_OLD_DN	MSigDB_C7	3	167	828	17.4966	3.91592	1.79641	0	-3.70197	1.16499e-05	0.000962734	AARS|GMPPB|IRF4
Mouse InnerEar_Sajan08_5223genes (17660535-TableS4a)	GeneSigDB	216	2573	828	269.574	12.7586	8.39487	0	-4.19907	1.1793e-05	0.000971688	AARS|AATK|ADA|AGAP1|ALG14|ARF4|ARFGAP3|ARHGEF1|ARSA|B4GALT7|BNIP3|BSCL2|BTG2|CABLES1|CADM1|CALN1|CBX4|CCS|CD79B|CD99L2|CDKN1A|CDKN2C|CERK|CHKB|CHST15|CITED2|CKAP4|CKLF|CNPY2|CNTNAP2|COL18A1|COX15|CPEB3|CREB3L2|CTNNAL1|CTSF|DAP|DCPS|DEF8|DESI2|DGKA|DNAJB9|DNM2|DUSP22|DUSP6|DYNLRB1|EAF2|EEF1D|EFNA4|EIF4EBP2|ELL|EMC3|ERGIC3|ERN1|F2R|FAM102A|FAM174A|FAM83F|FRYL|FTSJ1|FXN|FZD3|GABARAPL1|GAS6|GLCCI1|GLG1|GLRX|GMPPA|GRB10|GREB1|GRK6|HDHD5|HERC2|HIST1H1C|HNRNPUL2|HPGD|HSBP1|HSP90B1|IFNAR2|IGF2BP1|IMP4|ING1|IRX1|ITM2C|JADE1|JAGN1|JUN|KDELR2|KRTCAP2|KTI12|LAMA5|LAMC1|LGMN|LIME1|LRIG1|LRPAP1|LZTFL1|MAGED1|MAGED2|MAGEH1|MCEE|MFAP3|MPC1|MRI1|MRPL53|MXD3|MYPOP|NANS|NARF|NEU1|NICN1|NRIP3|NSD1|NT5DC2|NUCB1|OSBPL2|OXR1|PDLIM1|PDXK|PEX2|PIAS1|PIM2|PLCG2|PLD3|PLOD1|PLP1|POU2AF1|POU2F1|PPOX|PPP3CB|PRAF2|PRDM1|PRKCSH|PRKD2|PTK2B|PYGB|R3HCC1|RAB12|RABAC1|RAD17|RBBP4|RCSD1|RNASE4|RNF4|RPN1|RPN2|RTN3|SCARB2|SCG5|SDF4|SEC13|SEC14L1|SEC61A1|SECISBP2L|SEL1L3|SGK1|SH3GLB2|SHISA2|SHISA5|SIL1|SIX5|SLC22A23|SLC25A4|SLC25A47|SLC35A5|SLC35B2|SLC38A10|SLC48A1|SMAD5|SMPDL3B|SNRK|SNX19|SNX22|SPCS1|SRPRB|SRSF9|SSR2|ST6GAL1|STARD5|STX8|SURF4|TAOK3|TAZ|TECR|THOC2|TLE1|TM7SF2|TMBIM4|TMEM147|TMEM179B|TMEM214|TMEM41B|TPD52|TRAK1|TRAPPC5|TRIB2|TRIO|TSLP|TSPAN31|TTLL3|TULP4|TXNDC12|TXNDC5|UBE2E3|UBE2J1|VHL|VPS37B|WBP1|WDR33|WDR45|WIPI1|XBP1|XPA|YPEL3|YTHDF1|ZBTB7B
DNA repair [GoID:GO:0006281; evidenceTypes:IBA|IC|IDA|IEA|IEP|IGI|IMP|IPI|ISS|NAS|TAS]	GeneOntology_BP	13	324	828	33.9456	5.39879	4.01235	0	-3.87968	1.25338e-05	0.00102969	BTG2|CSNK1E|FBXO18|HERC2|HIST1H4H|HIST2H4A|RAD17|TAOK3|UIMC1|WAS|WDR33|XPA|ZBTB7A
glycoprotein metabolic process [GoID:GO:0009100; evidenceTypes:IBA|IC|IDA|IEA|IGI|IMP|ISS|NAS|TAS]	GeneOntology_BP	38	178	828	18.6491	4.03996	21.3483	1	4.78987	1.27568e-05	0.00104494	ABCA7|ALG14|ALG9|B4GALT3|B4GALT7|C1GALT1C1|CHPF|CHST12|CHST15|CSGALNACT1|DAD1|DDOST|DERL3|DPAGT1|DPM3|DPY19L1|EDEM2|GANAB|GOLGA2|GORASP1|HEXB|ITM2C|KRTCAP2|MAN2B1|MGAT3|MUC6|PRKCSH|RPN1|RPN2|SEL1L|ST3GAL2|ST6GAL1|ST6GALNAC4|SYVN1|TMEM258|TRAK1|UBE2J1|UGGT2
Cell_cycle_Liu (PMID:15123814)	SignatureDB	3	166	828	17.3919	3.90444	1.80723	0	-3.68603	1.28188e-05	0.00104694	DCUN1D3|E2F2|EFHC1
GSE41867_MEMORY_VS_EXHAUSTED_CD8_TCELL_DAY30_LCMV_DN	MSigDB_C7	30	127	828	13.3058	3.42372	23.622	1	4.87604	1.343e-05	0.00109366	ARFGAP3|ATP8B2|CALU|CKAP4|CRADD|CREB3L2|DGKA|ERLEC1|FKBP11|GNPNAT1|IL10RB|IRF4|JADE1|KRTCAP2|LPCAT3|MAGED1|MYDGF|NARF|PDIA4|PEX2|S100PBP|SEC23B|SMAD5|SPCS1|SPCS3|SRSF9|SSR4|TMBIM4|TNFRSF17|TXNDC5
MANALO_HYPOXIA_UP	MSigDB_C2	25	97	828	10.1627	2.99791	25.7732	1	4.94921	1.42156e-05	0.00115427	ADM|ARL4C|BNIP3|CHST15|COL18A1|CREB3L2|DUSP6|FER1L4|GAS6|GLS|GRK5|MAGED2|MAST4|NARF|NMRK1|PLCG2|PLOD1|RNASE4|SIK1|TLE1|TMEM45A|TRIB2|TRIO|VEGFA|ZHX2
regulation of cellular metabolic process [GoID:GO:0031323; evidenceTypes:HMP|IBA|IC|IDA|IEA|IEP|IGI|IMP|IPI|ISA|ISS|NAS|TAS]	GeneOntology_BP	219	2596	828	271.984	12.7878	8.43606	0	-4.14332	1.5296e-05	0.0012384	AARS|ABCA7|ACP4|ADM|ADORA2A|ADRB2|ALX1|ANG|ARF4|ASS1|ATP2B4|ATP6V0A1|ATP6V0C|ATXN1L|AVPR2|BBC3|BCL9|BHLHE41|BNIP3|BST2|BTAF1|BTG2|C12ORF65|CBX4|CBX7|CCR2|CD27|CD38|CDK12|CDKN1A|CDKN2C|CIDEB|CITED2|CNPY2|CPEB3|CRADD|CREB3L2|CSNK1E|CTBP1|CTC1|CYBA|CYFIP2|DAP|DCUN1D3|DERL3|DNAJC3|DNM2|DTNBP1|DUSP22|DUSP6|DXO|E2F2|EAF2|EDEM2|EEF1D|EIF3K|EIF4EBP2|EIF4G3|ELL|ERLEC1|ERN1|ERP29|ESR1|F12|F2R|FAM212B|FAM46C|FBXO18|FCGR2B|FOXO4|GAS6|GLG1|GMFG|GOLGA2|GORASP1|GPR183|GRB10|GSTP1|GTF3A|HERC1|HERC5|HEXB|HIC2|HIPK2|HIST1H1C|HIST1H3G|HIST1H4H|HIST2H4A|HOXB7|HSBP1|HSP90B1|HSPA5|IGF2BP1|ING1|IRF2|IRF4|IRF7|IRS1|IRX1|ITM2C|JADE1|JUN|KAT8|KLF2|KTI12|LGMN|LIME1|LMTK2|LMTK3|LRPAP1|MAGED1|MAPK15|MAPKAPK2|MGAT3|MOS|MXD3|MYDGF|MYO1D|MYPOP|NEO1|NFATC2IP|NLRP7|NPRL2|NSD1|OAS1|OXR1|P2RX1|P3H1|PAX7|PCGF3|PDLIM1|PECAM1|PEX2|PHF19|PIAS1|PIK3IP1|PIM2|PLCG2|POU2AF1|POU2F1|PPM1F|PPP3CB|PQBP1|PRDM1|PRDX5|PRKD2|PRR5|PTK2B|RAB12|RAD17|RHBDD1|RHOQ|RNF4|RPS6KA5|SAP130|SCAND1|SCARB2|SEC13|SECISBP2L|SELENOS|SETBP1|SGK1|SIK1|SIX5|SLC25A23|SLC7A11|SLC9A3R1|SMAD5|SND1|SPTY2D1|SRSF9|STAT2|SUB1|TAOK3|TAZ|TBC1D7|TLE1|TNNI2|TOX2|TP53INP1|TRAK1|TRIB1|TRIB2|TRPT1|TSLP|UBE2J1|UCN|UIMC1|UPF3A|VEGFA|VEZF1|VGLL4|VHL|VPS26B|VSIR|WAS|WFS1|XBP1|XPA|YTHDF1|ZBTB7A|ZBTB7B|ZFP36|ZFP91|ZGPAT|ZHX2|ZNF248|ZNF275|ZNF296|ZNF331|ZNF33B|ZNF37A|ZNF419|ZNF473|ZNF526|ZNF586|ZNF706|ZNF775|ZNF841
cellular component organization or biogenesis [GoID:GO:0071840; evidenceTypes:EXP|HDA|HMP|IBA|IC|IDA|IEA|IEP|IGI|IMP|IPI|ISS|NAS|TAS]	GeneOntology_BP	244	2846	828	298.176	13.0702	8.57344	0	-4.14504	1.59663e-05	0.00128893	ABCA7|ACP2|ACP4|ADM|ADORA2A|ADRB2|ANAPC5|ANG|ARF4|ARFGAP3|ARHGEF6|ATG4A|ATP6V0A1|ATP6V0C|ATP8B2|ATXN1L|AVPR2|B4GALT7|BBC3|BCL9|BFSP2|BIK|BNIP3|BRSK1|BSCL2|BST2|BTG2|C11ORF80|C12ORF65|C1GALT1C1|CADM1|CAMKMT|CBX4|CBX7|CD38|CD79A|CD79B|CDKN1A|CDKN2C|CGNL1|CIDEB|CLDN14|CLMN|CLN5|CLRN1|CNTNAP2|COL18A1|COL24A1|CORO7|COX15|CPEB3|CPNE5|CREB3L2|CSGALNACT1|CSNK1E|CTBP1|CTC1|CYBA|CYFIP2|DCTN3|DCUN1D3|DEF8|DNM2|DOCK2|DPAGT1|DTNBP1|DUSP22|DYNLRB1|EAF2|EFHC1|EFNA4|EIF3K|EPB41L4A|ESR1|EVI5L|F2R|FBXO18|FCGR2B|FCHSD2|FGD3|FRYL|FXN|FZD3|GABARAPL1|GAS6|GLS|GMFG|GOLGA2|GORASP1|GOSR2|GRB10|GTF3A|HERC1|HEXB|HIPK2|HIST1H1C|HIST1H2BD|HIST1H2BJ|HIST1H2BK|HIST1H3G|HIST1H4H|HIST2H2AA3|HIST2H2AA4|HIST2H4A|HRK|HSCB|HSP90B1|HSPA5|HYDIN|ICAM2|ICAM3|IGHA1|IGLL1|IMP4|ING1|IQGAP2|IQSEC1|IRF4|ISCU|ISG20|ITGB7|ITM2C|JADE1|JAGN1|JCHAIN|JUN|KAT8|KCNA3|KIF13B|KLF2|LAMA5|LAMC1|LGMN|LIX1L|LMAN2|LRPAP1|MAPK15|MAST4|MEI1|MFGE8|MOS|MPP5|MRPL53|MZB1|NCKIPSD|NDUFB11|NDUFS7|NECAP1|NEO1|NME8|NPRL2|NSD1|NSG2|NUAK2|P2RX1|P3H1|P4HB|PAX7|PCGF3|PECAM1|PECR|PEX2|PHF19|PIAS1|PIEZO1|PIM2|PLCG2|PLG|PLOD1|PLP1|PPM1F|PPP3CB|PQBP1|PREB|PRKD2|PTK2B|RAB30|RAPGEF6|RBBP4|RHOQ|RNF4|RPS6KA5|RTN3|SCAMP5|SCARB2|SEC13|SEC23B|SEC61A1|SEMA4A|SEMA4B|SGK1|SIPA1L3|SLC25A4|SLC35F6|SLC7A11|SLC9A3R1|SNX19|SPACA3|SPTY2D1|SRP19|SRSF9|STAT2|STMN3|STRN|STX8|SURF1|SURF4|SYNE3|SYNJ1|TAZ|TBC1D20|TBC1D7|TBCC|TCIRG1|TLE1|TMED9|TMEM107|TMEM175|TMEM41B|TMEM80|TP53INP1|TRAK1|TRAM2|TRAPPC5|TSPYL6|TTC21A|TTLL3|TUBG2|UCN|UIMC1|VAT1|VEGFA|VHL|VPS37B|VPS8|WAS|WDR45|WIPI1|XKR6|XPA|ZBTB7A|ZBTB7B|ZFAND6|ZSWIM4
ncRNA processing [GoID:GO:0034470; evidenceTypes:EXP|IBA|IDA|IEA|IGI|IMP|ISS|NAS|TAS]	GeneOntology_BP	9	262	828	27.4498	4.87465	3.43511	0	-3.78485	1.62428e-05	0.00130747	AARS|FTSJ1|IMP4|INTS10|ISG20|KTI12|SEPHS1|TRMT44|TRPT1
Cell cycle	UniProt-Keyword	17	374	828	39.1841	5.78126	4.54545	0	-3.83725	1.879e-05	0.00149955	ANAPC5|BRSK1|CABLES1|CDK14|CDKN1A|CDKN2C|DCTN3|E2F2|FOXO4|GOLGA2|ING1|PIM2|PRCC|PRR5|RAD17|RBBP4|SIK1
GSE2405_0H_VS_9H_A_PHAGOCYTOPHILUM_STIM_NEUTROPHIL_DN	MSigDB_C7	1	122	828	12.782	3.35672	0.819672	0	-3.50997	1.90144e-05	0.00151313	RBBP4
Human Breast_Miller05_p53 (16141321-Table2)	GeneSigDB	26	492	828	51.547	6.57868	5.28455	0	-3.8833	1.91308e-05	0.00151807	APOBEC3B|CBX7|CEP128|CHST15|CLCC1|DCPS|DEF8|E2F2|EFHC1|FGD3|GPT2|ISG20|LZTFL1|MAGED2|MAST4|MEX3A|PHF19|RNFT2|RUNDC1|SEPHS1|SLC7A5|TBC1D7|TTLL3|XBP1|ZBP1|ZCCHC24
Immunoglobulin domain	UniProt-Keyword	27	111	828	11.6295	3.20408	24.3243	1	4.79716	2.04989e-05	0.00162202	BTN1A1|BTN3A1|CADM1|CD79A|CD79B|CTLA4|FCGR2B|FCGR3B|FCRL2|FCRL5|ICAM2|ICAM3|IGHA1|IGLL1|LRIG1|MFAP3|MPZL1|MR1|NEO1|PECAM1|SEMA4A|SEMA4B|SLAMF6|TRIO|VPREB1|VPREB3|VSIR
GSE24634_TEFF_VS_TCONV_DAY3_IN_CULTURE_UP	MSigDB_C7	3	161	828	16.868	3.84643	1.86335	0	-3.60543	2.06408e-05	0.00162864	CTLA4|IMP4|IRF4
rRNA metabolic process [GoID:GO:0016072; evidenceTypes:EXP|IBA|IDA|IEA|IMP|ISS|NAS|TAS]	GeneOntology_BP	3	160	828	16.7633	3.83471	1.875	0	-3.58913	2.2696e-05	0.0017826	IMP4|ISG20|SLFN13
Transit peptide	UniProt-Keyword	14	330	828	34.5742	5.44639	4.24242	0	-3.77759	2.27196e-05	0.0017826	ACSS1|AUH|C12ORF65|DGLUCY|FXN|GLS|HSCB|ISCU|MCEE|MRPL53|NDUFB11|NDUFS7|PCCA|PRDX5
Human Viral_Wang04_1482genes (15220918-TableS1a)	GeneSigDB	89	558	828	58.4618	6.97479	15.9498	1	4.37836	2.30737e-05	0.00180531	ACP2|ADA|AKR1B1|APOL3|ARHGEF6|ARL4C|ATP6V0A1|BTN1A1|C14ORF93|CD99|CHST12|CHST15|COL18A1|CSGALNACT1|CYBA|DPY19L1|DUSP6|F12|F2R|FAM153A|FCHSD2|GLG1|GLT8D1|GMFG|GRB10|GRK5|GTF3A|GUSB|GYG1|HEXB|HOXB7|HPCAL1|HPGD|ICAM2|IL10RB|IQGAP2|IQSEC1|ISG20|KDELR2|LAMC1|LGMN|LHFPL6|MAGED1|MAGED2|MAPKAPK2|MFAP3|MLEC|MXRA7|NUCB1|P3H1|PDIA4|PDIA5|PECAM1|PIEZO1|PLD3|PLOD1|PPM1F|PRKD2|PRR5|R3HCC1|RAB26|RABAC1|RAD17|RPN2|SEC14L1|SEC61A1|SEL1L3|SEMA4A|SIK1|SLA|SLC19A2|SLC27A3|SPCS3|SRPRB|SSR2|STARD5|SYNE3|TBC1D2B|TCIRG1|TMED9|TMEM8A|TPD52|TRAM2|TRIB2|TRIO|VGLL4|VKORC1|VPS37B|WNT5B
Li(PMID: 24336226)-2013-MolSigVaccines_cell cycle (I) (M4.1)	PAPER	1	120	828	12.5724	3.32952	0.833333	0	-3.47571	2.34401e-05	0.00182376	E2F2
symbiont process [GoID:GO:0044403; evidenceTypes:IBA|IC|IDA|IEA|IGI|IMP|ISS|NAS|TAS]	GeneOntology_BP	27	500	828	52.3852	6.62837	5.4	0	-3.82978	2.55561e-05	0.00198287	ATP6V0C|BNIP3|BST2|CADM1|CCR2|CTBP1|DOCK2|FCGR2B|GAS6|HIPK2|IRF7|ISG20|ITGB7|JUN|OAS1|P4HB|PLG|RTN3|SCARB2|SEC13|SLC25A4|SND1|STAT2|TBC1D20|THOC2|VPS37B|ZFP36
cellular macromolecule metabolic process [GoID:GO:0044260; evidenceTypes:EXP|IBA|IC|IDA|IEA|IEP|IGI|IMP|IPI|ISA|ISM|ISS|NAS|TAS]	GeneOntology_BP	318	3560	828	372.982	13.5468	8.93258	0	-4.05869	2.6505e-05	0.0020508	AARS|AATK|ABCA7|ACP4|ADA2|ADM|ADORA2A|ADRB2|ALG14|ALG9|ALX1|ANAPC5|ANG|APH1B|APOBEC3B|ARF4|ARHGEF6|ASB16|ASPHD2|ATG4A|ATP2B4|ATXN1L|AVPR2|B4GALT3|B4GALT7|BBC3|BCL9|BHLHE41|BNIP3|BRSK1|BST2|BTAF1|BTG2|C11ORF80|C12ORF65|C1GALT1C1|CALU|CAMK1G|CAMKMT|CBX4|CBX7|CD27|CD38|CDK12|CDK14|CDKN1A|CDKN2C|CHPF|CHST12|CHST15|CIDEB|CITED2|CKAP4|CLN5|CNPY2|CPEB3|CRADD|CREB3L2|CSGALNACT1|CSNK1E|CTBP1|CTC1|CTSF|CYFIP2|DAD1|DAP|DCPS|DCUN1D3|DDOST|DERL3|DESI2|DNAJB9|DNAJC3|DNM2|DPAGT1|DPM3|DPY19L1|DTNBP1|DUSP22|DUSP28|DUSP6|DXO|E2F2|EAF2|EDEM2|EEF1D|EFNA4|EIF3K|EIF4EBP2|EIF4G3|ELL|ERLEC1|ERN1|ERP29|ESR1|F12|F2R|FAM212B|FAM46C|FBXO18|FCGR2B|FICD|FKBP11|FOXO4|FTSJ1|FXN|GANAB|GAS6|GLG1|GLRX|GMFG|GNAS|GOLGA2|GORASP1|GPR183|GRK5|GRK6|GSTP1|GTF3A|GYG1|HERC1|HERC2|HERC5|HEXB|HIC2|HIPK2|HIST1H1C|HIST1H2BD|HIST1H2BJ|HIST1H2BK|HIST1H3G|HIST1H4H|HIST2H4A|HOXB7|HSBP1|HSP90B1|HSPA5|IGF2BP1|IGHA1|ING1|INTS10|IRF2|IRF4|IRF7|IRS1|IRX1|ISG20|ITM2C|JADE1|JUN|KAT8|KLF2|KLHL5|KRTCAP2|KTI12|LAMC1|LGMN|LIME1|LMTK2|LMTK3|LRPAP1|MAGED1|MAN2B1|MAPK15|MAPKAPK2|MAST4|MFGE8|MGAT3|MOS|MRPL53|MUC6|MXD3|MYDGF|MYPOP|NEO1|NFATC2IP|NLRP7|NPRL2|NSD1|NUAK2|NUCB1|OXR1|P2RX1|P3H1|P4HB|PALD1|PAX7|PCGF3|PDLIM1|PECAM1|PEX2|PHF19|PIAS1|PIGM|PIGT|PIM2|PLCG2|PLG|PLOD1|POU2AF1|POU2F1|PPM1F|PPP3CB|PQBP1|PRDM1|PRDX5|PRKCSH|PRKD2|PRR5|PTK2B|PYGB|QPCTL|RAB12|RAD17|RASA3|RBBP4|REPIN1|RHBDD1|RHOQ|RNASE6|RNF122|RNF4|RPN1|RPN2|RPS6KA5|SAP130|SCAND1|SECISBP2L|SEL1L|SELENOK|SELENOS|SEPHS1|SETBP1|SGK1|SHISA5|SIK1|SIX5|SLA|SLC9A3R1|SLFN13|SMAD5|SND1|SNRK|SPCS1|SPCS2|SPCS3|SPRR1A|SPTY2D1|ST3GAL2|ST6GAL1|ST6GALNAC4|STAT2|SUB1|SYVN1|TAOK3|TARSL2|TBC1D7|TCIRG1|TLE1|TMEM208|TMEM258|TNNI2|TOX2|TP53INP1|TPST2|TRAK1|TRIB1|TRIB2|TRIM69|TRIO|TRMT44|TRPT1|TSLP|TTLL3|TULP4|UBE2E3|UBE2J1|UBXN4|UCN|UGGT2|UIMC1|UPF3A|VEGFA|VEZF1|VGLL4|VHL|VKORC1|VPS37B|VSIR|WAS|WDR20|WDR33|WDR45|WFS1|WIPI1|XBP1|XPA|YTHDF1|ZBTB7A|ZBTB7B|ZDHHC4|ZFP36|ZFP91|ZGPAT|ZHX2|ZNF248|ZNF275|ZNF296|ZNF331|ZNF33B|ZNF37A|ZNF419|ZNF473|ZNF526|ZNF586|ZNF706|ZNF775|ZNF841
Chiche(PMID: 24644022)-2014_M6.2	PAPER	28	119	828	12.4677	3.31583	23.5294	1	4.68429	2.79556e-05	0.00215112	ANAPC5|COMMD3|DPM3|DUSP28|EMC4|ERN1|EVI5L|GLG1|GLT8D1|INTS10|IQGAP2|KCNK6|NDUFS7|NOMO1|PDXK|PRKCSH|R3HCC1|SLC37A1|SND1|SRPRA|SSR2|SYVN1|TMED9|TMEM230|TMEM258|TRAK1|VGLL4|VKORC1
viral process [GoID:GO:0016032; evidenceTypes:IBA|IC|IDA|IEA|IGI|IMP|ISS|NAS|TAS]	GeneOntology_BP	25	473	828	49.5564	6.45867	5.28541	0	-3.80208	2.81383e-05	0.00215923	ATP6V0C|BNIP3|BST2|CADM1|CCR2|CTBP1|DOCK2|FCGR2B|GAS6|HIPK2|IRF7|ISG20|ITGB7|JUN|OAS1|P4HB|RTN3|SCARB2|SEC13|SLC25A4|SND1|STAT2|TBC1D20|VPS37B|ZFP36
Ribosomal protein	UniProt-Keyword	1	118	828	12.3629	3.30208	0.847458	0	-3.44113	2.88872e-05	0.00221062	MRPL53
Mouse Lymphoma_Wu08_1114genes (18535662-TableS1b)	GeneSigDB	16	354	828	37.0887	5.63202	4.51977	0	-3.74443	2.92619e-05	0.00223318	ADRB2|COL18A1|DCPS|EBPL|EIF3K|GANAB|IMP4|IQGAP2|LRIG1|MEX3A|MLEC|MRPL53|SEPHS1|SPCS2|SRSF9|SUB1
MORI_PLASMA_CELL_UP	MSigDB_C2	14	40	828	4.19081	1.93216	35	1	5.07681	2.94242e-05	0.002236	DDOST|DNAJB9|GMPPB|GPR160|NANS|QPCTL|RPN1|SPCS1|SPCS3|SSR2|SURF4|TMEM39A|TRAM2|UBXN4
Li(PMID: 24336226)-2013-MolSigVaccines_plasma cells & B cells, immunoglobulins (M156.0)	PAPER	9	18	828	1.88587	1.29794	50	1	5.48109	2.95391e-05	0.002236	CD52|CPNE5|FCRL2|GNG7|IGLL3P|ITM2C|JCHAIN|TNFRSF17|VPREB3
Resting_dendritic_cell_GNF (PMID:15075390)	SignatureDB	15	45	828	4.71467	2.04871	33.3333	1	5.0204	2.98352e-05	0.00225232	BIK|ELL|GAS6|IRF4|IRF7|ITM2C|LAMP5|LGMN|MAPKAPK2|MZB1|PALD1|SELENOS|SLC7A11|TOX2|TXNDC11
catalytic activity, acting on DNA [GoID:GO:0140097; evidenceTypes:IBA|IC|IDA|IEA|IGI|IMP|ISS|NAS|TAS]	GeneOntology_MF	3	157	828	16.4489	3.79933	1.91083	0	-3.53982	3.0151e-05	0.00226984	FBXO18|ISG20|MAPK15
Human Immune_Kong10_855genes_ImmPort_CD40LvsControl (20460173-ImmPortCD40LvsControl)	GeneSigDB	61	348	828	36.4601	5.58631	17.5287	1	4.39287	3.04097e-05	0.00227722	ACYP2|ADA|ADM|ARHGEF6|ARL4C|ATP6V0A1|BIK|CD27|CD38|CD52|CDKN1A|CDKN2C|CHST15|CYBA|DEXI|E2F2|EIF3K|EVI2B|GABARAPL1|GPR183|GSTP1|HOXB7|IFNAR2|IL10RB|INPP4A|IQGAP2|IQSEC1|IRS1|ITGB7|JUN|KCNN3|KIAA0930|KIF13B|LRIG1|MAGED2|MAPKAPK2|MPZL1|NCALD|NCF4|NEU1|OAS1|PLCG2|PLD3|POU2AF1|PRKD2|PTK2B|PTPRCAP|RABAC1|RNFT2|SEC14L1|SEL1L3|SIK1|SIT1|SLC25A4|SMAD5|SNRK|STARD5|TBC1D2B|TNFRSF17|UBE2J1|ZFP36
MODULE_534	MSigDB_C4	7	11	828	1.15247	1.0151	63.6364	1	5.76056	3.05476e-05	0.00228144	C16ORF58|HIST1H1C|HIST1H2BJ|HIST1H2BK|HIST2H2AA3|SEC14L1|SLC22A23
Ribonucleoprotein	UniProt-Keyword	5	191	828	20.0111	4.18137	2.6178	0	-3.59001	3.17712e-05	0.00236649	IMP4|MRPL53|SRP19|SRP68|ZFP36
spindle [GoID:GO:0005819; evidenceTypes:IBA|IDA|IEA|IMP|ISS|NAS|TAS]	GeneOntology_CC	6	207	828	21.6875	4.34846	2.89855	0	-3.60759	3.25254e-05	0.00240981	CEP128|DCTN3|EFHC1|GOLGA2|MAPK15|TUBG2
MYD88_all_down (PMID:21179087)	SignatureDB	28	120	828	12.5724	3.32952	23.3333	1	4.63356	3.29089e-05	0.00243178	AATK|ACYP2|ADM|BFSP2|BTG2|CD38|CDK14|CDRT4|CLMN|CYTH4|DEF8|FAM214A|FCGR2B|FER1L4|ITGB7|KIAA0930|MAGED1|MIR600HG|MPC1|PECAM1|RCSD1|RNASE4|RNASE6|SNX29|STMN3|TNFRSF17|TP53INP1|XKR6
VECCHI_GASTRIC_CANCER_EARLY_UP	MSigDB_C2	9	253	828	26.5069	4.79302	3.55731	0	-3.65258	3.31793e-05	0.00244529	ARL5B|ASS1|CDK12|EFNA4|F12|LAMA5|PIEZO1|SEMA4B|TMED9
nucleoplasm part [GoID:GO:0044451; evidenceTypes:IBA|IDA|IEA|IMP|ISS|NAS|TAS]	GeneOntology_CC	37	619	828	64.8528	7.31557	5.97738	0	-3.80734	3.34386e-05	0.00245791	ALX1|ATP6V0A1|CBX4|CDK12|CDKN1A|CKAP4|EAF2|ELL|FOXO4|GRK5|HIPK2|HOXB7|ISG20|JADE1|KAT8|PEX2|PHF19|PIAS1|PQBP1|PRCC|RAPGEF5|RBBP4|RNF4|S100PBP|SAP130|SETBP1|SGK1|SRSF9|THOC2|TMEM179B|TP53INP1|TRIM69|UIMC1|WDR33|ZBTB7A|ZNF473|ZNF638
GSE6269_E_COLI_VS_STREP_PNEUMO_INF_PBMC_DN	MSigDB_C7	21	78	828	8.17209	2.69158	26.9231	1	4.76594	3.3783e-05	0.00247671	BSCL2|CALU|CKAP4|CLMN|COPE|GYG1|IGLL3P|MYDGF|MZB1|NCF4|NEU1|NT5DC2|P4HB|PDIA5|RNASE4|RTN3|SDF4|SEL1L3|SLC26A6|TM9SF1|TMEM8A
MITSIADES_RESPONSE_TO_APLIDIN_DN	MSigDB_C2	5	190	828	19.9064	4.17068	2.63158	0	-3.57409	3.46835e-05	0.00253607	CERK|MAGED1|NFATC2IP|PDXK|TRAM2
SHEDDEN_LUNG_CANCER_POOR_SURVIVAL_A6	MSigDB_C2	13	310	828	32.4788	5.28574	4.19355	0	-3.68516	3.5073e-05	0.00255786	ADM|APOBEC3B|CDKN2C|ERN1|F12|GNAS|HIST1H2BJ|KLHL5|SEPHS1|SLC7A5|TTC38|VEGFA|ZNF248
GSE22886_UNSTIM_VS_IL2_STIM_NKCELL_DN	MSigDB_C7	4	173	828	18.1253	3.9841	2.31214	0	-3.54541	3.51726e-05	0.00255844	DDOST|MLEC|P4HB|SYNE3
import into nucleus [GoID:GO:0051170; evidenceTypes:IBA|IDA|IEA|IMP|ISS|NAS|TAS]	GeneOntology_BP	0	92	828	9.63887	2.92055	0	0	-3.30036	3.5549e-05	0.0025791
integral component of endoplasmic reticulum membrane [GoID:GO:0030176; evidenceTypes:IBA|IC|IDA|IEA|ISS|NAS|TAS]	GeneOntology_CC	25	102	828	10.6866	3.07322	24.5098	1	4.65747	3.59268e-05	0.00259976	BSCL2|DERL3|DPAGT1|DPM3|EMC3|EMC4|EMC7|ERGIC3|ERN1|FICD|HSPA5|PIGT|PREB|RHBDD1|SEC61A1|SELENOS|SLC35B2|SLC37A1|SPCS1|SYVN1|TBL2|TECR|TM7SF2|WFS1|XBP1
mitotic nuclear division [GoID:GO:0140014; evidenceTypes:IBA|IDA|IEA|IEP|IGI|IMP|ISS|NAS|TAS]	GeneOntology_BP	3	155	828	16.2394	3.77554	1.93548	0	-3.50663	3.6414e-05	0.00262821	ANAPC5|GOLGA2|TUBG2
RNA splicing [GoID:GO:0008380; evidenceTypes:IBA|IC|IDA|IEA|IGI|IMP|ISS|NAS|TAS]	GeneOntology_BP	11	281	828	29.4405	5.04203	3.91459	0	-3.65735	3.66357e-05	0.00263739	CDK12|DCPS|ERN1|PQBP1|PRCC|SRSF9|THOC2|TRPT1|WDR33|ZBTB7A|ZNF638
GSE29617_CTRL_VS_DAY7_TIV_FLU_VACCINE_PBMC_2008_DN	MSigDB_C7	29	127	828	13.3058	3.42372	22.8346	1	4.58396	3.67662e-05	0.00263998	AARS|ALG14|CD27|CD38|DDOST|EAF2|GMPPB|HIST2H2AA3|HSP90B1|ISG20|ITM2C|KDELR2|LMAN2|MAGED1|MRI1|MYDGF|MZB1|PDIA4|PDIA5|POU2AF1|PREB|RABAC1|SEC61A1|SEL1L3|SELENOS|SLAMF6|SPCS1|ST6GAL1|TNFRSF17
Human Viral_Chetaille09_425genes (19096012-TableS3)	GeneSigDB	41	207	828	21.6875	4.34846	19.8068	1	4.44124	3.85015e-05	0.00275045	ACP2|ADA2|APOL3|ARFGAP3|ATG4A|ATP6V0A1|ATP6V0C|C1GALT1C1|CD38|CITED2|DGLUCY|DUSP6|EDEM2|ENTPD6|FCGR3B|FICD|HIST2H2AA4|KIAA0930|KIF13B|MLEC|MR1|NEU1|OAS1|PDIA4|PLD3|RBM47|RHOQ|SCARB2|SEC14L1|SEC23B|SGK1|SIK1|SLC47A1|SLC48A1|SPCS3|SYNJ1|TBXAS1|TCIRG1|TMEM41B|TPST2|WIPI1
DNA damage	UniProt-Keyword	8	236	828	24.7258	4.63433	3.38983	0	-3.60911	3.87805e-05	0.00276331	BRSK1|HERC2|HIPK2|MAPKAPK2|RAD17|TAOK3|UIMC1|XPA
DODD_NASOPHARYNGEAL_CARCINOMA_UP	MSigDB_C2	81	503	828	52.6995	6.64688	16.1034	1	4.25772	3.89694e-05	0.0027697	ASS1|BHLHE41|CAPS|CBX7|CCDC189|CD79B|CLMN|CNKSR1|CPEB3|DEF8|DENND6B|DUSP22|EDEM2|EFHC1|EMC3|ENTPD3|FAM102A|FAM174A|FAM214A|FCRL2|GMPPB|GNG7|GOLGA2|GORASP1|GPR160|GPT2|GRK6|HIST2H2AA3|HRK|HSBP1|HYDIN|IGHA1|INPP5A|IQSEC1|JADE1|KCNK6|KIAA0513|KIF13B|KLF2|LINC00926|LRP2BP|LZTFL1|MAGED2|MIR600HG|MSI2|MYO1D|OSBPL2|PIK3IP1|POU2AF1|PPOX|PRDX5|RAB37|REPIN1|RNASE4|SAMD15|SECISBP2L|SEL1L3|SLC37A1|SLC9A3R1|SNRK|SNX22|SNX29|SPRR1A|TCEAL3|TM7SF2|TMEM107|TMEM156|TRAK1|TRMT44|TSLP|TTC21A|TTC38|VPREB3|VPS37B|VSIR|VWA3A|WFS1|YIF1B|YPEL3|ZBTB7A|ZFP36
FERREIRA_EWINGS_SARCOMA_UNSTABLE_VS_STABLE_UP	MSigDB_C2	1	115	828	12.0486	3.26047	0.869565	0	-3.38865	3.94974e-05	0.00280011	SPCS3
nucleobase-containing compound biosynthetic process [GoID:GO:0034654; evidenceTypes:IBA|IC|IDA|IEA|IGI|IMP|IPI|ISA|ISS|NAS|TAS]	GeneOntology_BP	140	1755	828	183.872	11.3168	7.97721	0	-3.87671	4.17741e-05	0.00295401	ACSS1|ADA|ADA2|ADORA2A|ADRB2|ALX1|ANG|ARF4|ATP2B4|ATXN1L|BCL9|BHLHE41|BTAF1|BTG2|CBX4|CBX7|CD38|CDK12|CDKN1A|CITED2|CPEB3|CREB3L2|CTBP1|CTC1|DAP|DNM2|DUSP22|E2F2|EAF2|ELL|ENTPD3|ESR1|F2R|FOXO4|GAS6|GMPPB|GNPNAT1|GTF3A|HEXB|HIC2|HIPK2|HIST1H1C|HIST1H3G|HIST1H4H|HIST2H4A|HOXB7|HSBP1|HSPA5|ING1|INTS10|IRF2|IRF4|IRF7|IRX1|JADE1|JUN|KAT8|KLF2|KTI12|LIME1|MAGED1|MAPK15|MPC1|MXD3|MYDGF|MYPOP|NANS|NEO1|NFATC2IP|NME3|NMRK1|NSD1|PAX7|PCGF3|PDLIM1|PEX2|PHF19|PIAS1|PIM2|POU2AF1|POU2F1|PPM1F|PPP3CB|PQBP1|PRDM1|PRDX5|PRKD2|PTK2B|RHOQ|RNF4|RPS6KA5|SAP130|SCAND1|SETBP1|SGK1|SIK1|SIX5|SLC35B2|SMAD5|SND1|SPTY2D1|STAT2|SUB1|TAZ|TECR|TLE1|TNNI2|TOX2|TP53INP1|TRAK1|TRIB1|UCN|UIMC1|VEGFA|VEZF1|VGLL4|VHL|WAS|WDR33|WFS1|XBP1|ZBTB7A|ZBTB7B|ZFP36|ZFP91|ZGPAT|ZHX2|ZNF248|ZNF275|ZNF296|ZNF331|ZNF33B|ZNF37A|ZNF419|ZNF473|ZNF526|ZNF586|ZNF706|ZNF775|ZNF841
mitochondrial membrane [GoID:GO:0031966; evidenceTypes:IBA|IDA|IEA|IMP|ISS|NAS|TAS]	GeneOntology_CC	20	402	828	42.1177	5.98261	4.97512	0	-3.697	4.20384e-05	0.00296519	ASS1|BIK|BNIP3|COX15|MPC1|MRPL53|NDUFB11|NDUFS7|PPOX|SLC25A23|SLC25A28|SLC25A4|SLC25A42|SLC25A45|SLC25A47|SLC27A3|SURF1|TAZ|TRAK1|VAT1
mitochondrial protein complex [GoID:GO:0098798; evidenceTypes:IBA|IDA|IEA|IMP|ISS|NAS|TAS]	GeneOntology_CC	4	171	828	17.9157	3.96152	2.33918	0	-3.51272	4.21549e-05	0.00296592	C12ORF65|MRPL53|NDUFB11|NDUFS7
MORF_DEK	MSigDB_C4	6	203	828	21.2684	4.30736	2.95567	0	-3.54472	4.56584e-05	0.00320435	ANAPC5|CTBP1|EIF3K|GANAB|SRSF9|XPO7
intracellular organelle part [GoID:GO:0044446; evidenceTypes:HDA|IBA|IC|IDA|IEA|IMP|IPI|ISA|ISM|ISS|NAS|TAS]	GeneOntology_CC	437	4678	828	490.116	13.3817	9.3416	0	-3.96926	4.59741e-05	0.00321842	ABCA7|ACP2|ACSS1|ADA|ADA2|ADORA2A|ADPGK|ADRB2|AKR1B1|ALG14|ALG9|ALX1|ANAPC5|ANG|APH1B|ARCN1|ARFGAP3|ARHGAP27|ARL5B|ARSA|ASS1|ATP13A1|ATP6V0A1|ATP6V0C|ATP8B2|ATXN1L|AUH|AVPR2|B4GALT3|B4GALT7|BCL9|BFSP2|BHLHE41|BIK|BNIP3|BRSK1|BSCL2|BST2|BTAF1|BTG2|C12ORF65|C17ORF62|C1GALT1C1|CALN1|CALU|CAMK1G|CBX4|CBX7|CD38|CD79B|CDK12|CDKN1A|CEP128|CGNL1|CHPF|CHST12|CHST15|CITED2|CKAP4|CLMN|CLN5|CLRN1|CMIP|COL18A1|COL24A1|COMMD3|COPB2|COPE|COPZ1|CORO7|COX15|CREB3L2|CSGALNACT1|CSNK1E|CTAGE6|CTBP1|CTC1|CTSF|CYBA|CYP17A1|CYP2R1|CYTH4|DAD1|DCPS|DCTN3|DDOST|DEF6|DERL3|DGLUCY|DNAJB9|DNAJC3|DNM2|DOCK2|DPAGT1|DPM3|DPY19L1|DTNBP1|DUSP22|DUSP6|DYNLRB1|E2F2|EAF2|EBPL|EDEM2|EEF1D|EFHC1|ELL|EMC3|EMC4|EMC7|ENTPD6|ERGIC3|ERLEC1|ERN1|ERP27|ERP29|ESR1|FAM69A|FBXO18|FCGR3B|FICD|FOXO4|FXN|GABARAPL1|GANAB|GAS6|GLG1|GLIPR1|GLS|GMFG|GNPNAT1|GOLGA2|GOLGA3|GORASP1|GOSR2|GPC6|GPT2|GREB1|GRK5|GSTP1|GTF3A|GUSB|GYG1|HERC2|HEXB|HIC2|HID1|HIPK2|HIST1H1C|HIST1H2BD|HIST1H2BJ|HIST1H2BK|HIST1H3G|HIST1H4H|HIST2H2AA3|HIST2H2AA4|HIST2H4A|HNRNPUL2|HOXB7|HPGD|HSBP1|HSP90B1|HSPA5|HYDIN|IGF2BP1|IMP4|INTS10|IQGAP2|IQSEC1|IRF2|IRF4|IRF7|IRX1|ISCU|ISG20|ITM2C|JADE1|JAGN1|JPH2|JUN|KAT8|KCNJ4|KDELR2|KIF13B|KIF21B|KLF2|KRTCAP2|LAMC1|LAMP5|LAPTM4A|LGMN|LMAN2|LMTK3|LPCAT3|LRPAP1|MAGED1|MAGED2|MAN2B1|MAPK15|MAPKAPK2|MCEE|MFGE8|MGAT3|MLEC|MPC1|MR1|MRI1|MRPL53|MUC6|MXD3|MYDGF|MYO1D|MYPOP|MZB1|NARF|NCALD|NCF4|NCKIPSD|NDUFB11|NDUFS7|NECAP1|NEO1|NEU1|NICN1|NME8|NOMO1|NOMO2|NPRL2|NSD1|NSG2|NUCB1|OAS1|OSBP2|OXR1|P2RX1|P3H1|P4HB|PABPC5|PAX7|PCCA|PCGF3|PDIA4|PDIA5|PDXK|PECAM1|PECR|PEX2|PHF19|PIAS1|PIEZO1|PIGM|PIGT|PLD3|PLG|PLOD1|POU2AF1|POU2F1|PPBP|PPOX|PPP3CB|PQBP1|PRAF2|PRCC|PRDM1|PRDX5|PREB|PRKCSH|PRKD2|PYGB|QPCTL|QSOX2|R3HCC1|RAB12|RAB24|RAB26|RAB30|RAB37|RAD17|RAPGEF5|RAPGEF6|RBBP4|RCSD1|REPIN1|RHBDD1|RHOQ|RNF4|RPN1|RPN2|RPS6KA5|RTN3|S100PBP|SAP130|SCAMP5|SCARB2|SDF4|SEC13|SEC14L1|SEC23B|SEC61A1|SEL1L|SEL1L3|SELENOK|SELENOS|SELL|SEPHS1|SEPT1|SEPT3|SETBP1|SGK1|SH3GLB2|SHISA2|SHISA5|SIL1|SIPA1L3|SIX5|SLC25A23|SLC25A28|SLC25A4|SLC25A42|SLC25A45|SLC25A47|SLC26A6|SLC27A3|SLC35A5|SLC35B2|SLC35F6|SLC37A1|SLC39A11|SLC48A1|SMAD5|SNX19|SNX22|SPACA3|SPCS1|SPCS2|SPCS3|SPIN3|SPTY2D1|SRP19|SRP68|SRPRA|SRPRB|SRSF9|SSR2|SSR4|ST3GAL2|ST6GAL1|ST6GALNAC4|STAT2|STX8|SUB1|SURF1|SURF4|SYNE3|SYNJ1|SYVN1|TAZ|TBC1D20|TBC1D3|TBC1D7|TBCC|TBL2|TBXAS1|TCIRG1|TECR|THOC2|TLE1|TM7SF2|TM9SF1|TMBIM4|TMED9|TMEM147|TMEM175|TMEM179B|TMEM208|TMEM214|TMEM230|TMEM258|TMEM41B|TMEM8A|TNNI2|TOX2|TP53INP1|TPST2|TRAK1|TRAPPC5|TRIM69|TTLL3|TUBG2|TXNDC11|TXNDC12|TXNDC5|UBE2E3|UBE2J1|UBXN4|UGGT2|UIMC1|UPF3A|VAT1|VEGFA|VEZF1|VHL|VKORC1|VPS37B|VPS8|WAS|WDR20|WDR33|WDR59|WFS1|WIPI1|WNT5B|XBP1|XPA|XPO7|YIF1B|YIPF6|YPEL3|ZBTB7A|ZBTB7B|ZDHHC4|ZFP91|ZGPAT|ZHX2|ZNF248|ZNF275|ZNF296|ZNF331|ZNF33B|ZNF37A|ZNF419|ZNF473|ZNF526|ZNF586|ZNF638|ZNF775|ZNF841
REACTOME_AMYLOIDS	MSigDB_C2	10	23	828	2.40972	1.46671	43.4783	1	5.17503	4.82798e-05	0.00336297	H3F3AP6|HIST1H2BD|HIST1H2BJ|HIST1H2BK|HIST1H3G|HIST1H4H|HIST2H2AA3|HIST2H2AA4|HIST2H4A|MFGE8
protein-containing complex assembly [GoID:GO:0065003; evidenceTypes:IBA|IC|IDA|IEA|IGI|IMP|IPI|ISS|NAS|TAS]	GeneOntology_BP	63	915	828	95.8649	8.71174	6.88525	0	-3.77248	4.94322e-05	0.00343468	ABCA7|ADRB2|ANG|BCL9|BIK|CD79A|CD79B|CLDN14|CORO7|COX15|CYBA|DPAGT1|EIF3K|ESR1|FCHSD2|GLS|GMFG|GOLGA2|GORASP1|GOSR2|HIST1H1C|HIST1H2BD|HIST1H2BJ|HIST1H2BK|HIST1H3G|HIST1H4H|HIST2H4A|HRK|HSCB|IQGAP2|JCHAIN|KCNA3|LAMC1|MAPK15|MZB1|NDUFB11|NDUFS7|NSG2|P2RX1|P4HB|PIAS1|PIEZO1|PREB|PTK2B|RBBP4|RNF4|SEC13|SLC9A3R1|SPTY2D1|SRP19|SRSF9|SURF1|SYNJ1|TAZ|TBC1D20|TBCC|TLE1|TRAPPC5|TSPYL6|TUBG2|VEGFA|WAS|XPA
MEISSNER_NPC_HCP_WITH_H3K4ME2	MSigDB_C2	29	129	828	13.5154	3.45013	22.4806	1	4.48813	4.99437e-05	0.00344765	AATK|ACSS1|ADA|ADRB2|AIG1|C16ORF74|C2ORF88|COL18A1|CTSF|FAM83F|GAS6|IL10RB|KCNK6|LMTK2|MXRA7|NRIP3|NSD1|OSBP2|PDLIM1|PRR5|RAB37|RAPGEFL1|RCSD1|SEMA4B|SIDT1|SLC27A3|SLC37A1|SNX22|TMEM238
SHEN_SMARCA2_TARGETS_UP	MSigDB_C2	12	291	828	30.4882	5.1276	4.12371	0	-3.60562	5.02265e-05	0.00344765	GYG1|HERC2|ISCU|LAPTM4A|SEPHS1|SLC35A5|TMEM230|TMEM41B|TMEM80|UPF3A|XPA|ZFAND6
GSE22886_IGG_IGA_MEMORY_BCELL_VS_BM_PLASMA_CELL_UP	MSigDB_C7	2	133	828	13.9345	3.50231	1.50376	0	-3.4076	5.02361e-05	0.00344765	CD79B|CLMN
cytosolic part [GoID:GO:0044445; evidenceTypes:HDA|IBA|IDA|IEA|IMP|IPI|ISS|NAS|TAS]	GeneOntology_CC	2	133	828	13.9345	3.50231	1.50376	0	-3.4076	5.02361e-05	0.00344765	DTNBP1|FXN
IRF4_target_MM_Plasma_cell_gt_B_cell (PMID:18568025)	SignatureDB	16	52	828	5.44806	2.20131	30.7692	1	4.79347	4.98995e-05	0.00344765	APOBEC3B|CD38|DNAJB9|F12|FKBP11|HSP90B1|IRF4|PDIA4|PIM2|PRDM1|SUB1|TNFRSF17|TXNDC5|UBE2J1|VEGFA|ZFP36
regulation of systemic arterial blood pressure [GoID:GO:0003073; evidenceTypes:IBA|IC|IDA|IEA|IEP|IMP|ISS|NAS|TAS]	GeneOntology_BP	9	19	828	1.99064	1.33342	47.3684	1	5.25667	5.09305e-05	0.00348674	ADM|ADRB2|AVPR2|CYBA|F2R|GAS6|KCNK6|KLK1|NCALD
heterocycle biosynthetic process [GoID:GO:0018130; evidenceTypes:IBA|IC|IDA|IEA|IGI|IMP|IPI|ISA|ISS|NAS|TAS]	GeneOntology_BP	144	1791	828	187.644	11.3988	8.0402	0	-3.82881	5.19803e-05	0.00354125	ACSS1|ADA|ADA2|ADORA2A|ADRB2|ALX1|ANG|ARF4|ATP2B4|ATXN1L|BCL9|BHLHE41|BTAF1|BTG2|CBX4|CBX7|CD38|CDK12|CDKN1A|CITED2|COX15|CPEB3|CREB3L2|CTBP1|CTC1|DAP|DNM2|DUSP22|E2F2|EAF2|ELL|ENTPD3|ESR1|F2R|FOXO4|FXN|GAS6|GMPPB|GNPNAT1|GTF3A|HEXB|HIC2|HIPK2|HIST1H1C|HIST1H3G|HIST1H4H|HIST2H4A|HOXB7|HSBP1|HSPA5|ING1|INTS10|IRF2|IRF4|IRF7|IRX1|JADE1|JUN|KAT8|KLF2|KTI12|LIME1|MAGED1|MAPK15|MPC1|MXD3|MYDGF|MYPOP|NANS|NEO1|NFATC2IP|NME3|NMRK1|NSD1|PAX7|PCGF3|PDLIM1|PDXK|PEX2|PHF19|PIAS1|PIM2|POU2AF1|POU2F1|PPM1F|PPOX|PPP3CB|PQBP1|PRDM1|PRDX5|PRKD2|PTK2B|RHOQ|RNF4|RPS6KA5|SAP130|SCAND1|SETBP1|SGK1|SIK1|SIX5|SLC35B2|SMAD5|SND1|SPTY2D1|STAT2|SUB1|TAZ|TECR|TLE1|TNNI2|TOX2|TP53INP1|TRAK1|TRIB1|UCN|UIMC1|VEGFA|VEZF1|VGLL4|VHL|WAS|WDR33|WFS1|XBP1|ZBTB7A|ZBTB7B|ZFP36|ZFP91|ZGPAT|ZHX2|ZNF248|ZNF275|ZNF296|ZNF331|ZNF33B|ZNF37A|ZNF419|ZNF473|ZNF526|ZNF586|ZNF706|ZNF775|ZNF841
MODULE_88	MSigDB_C4	46	245	828	25.6687	4.71909	18.7755	1	4.3083	5.3575e-05	0.00362904	ADM|ARFGAP3|ATP6V0A1|CADM1|CD79A|CDKN1A|CITED2|CNKSR1|COL18A1|DNM2|DUSP6|ESR1|F12|FGL1|FOXO4|GLRX|GNG7|HIST1H2BK|HPGD|IQGAP2|KIF21B|LGMN|LSP1|NCALD|NME3|PAX7|PIM2|PLCH2|PLG|PNOC|PPBP|PTPRCAP|RNASE4|SCAMP5|SCG5|SLC38A10|SLC7A11|SLC9A3R1|ST6GAL1|ST6GALNAC4|STARD5|TBC1D2B|TM7SF2|TRIB1|UCN|VEGFA
mRNA splicing	UniProt-Keyword	5	185	828	19.3825	4.11677	2.7027	0	-3.49364	5.36587e-05	0.00362904	CDK12|DCPS|PQBP1|SRSF9|THOC2
rough endoplasmic reticulum [GoID:GO:0005791; evidenceTypes:IBA|IDA|IEA|IMP|IPI|ISS|NAS|TAS]	GeneOntology_CC	14	42	828	4.40035	1.97962	33.3333	1	4.84924	5.48714e-05	0.00370209	CKAP4|DERL3|F12|LRPAP1|NUCB1|PLOD1|RPN1|RPN2|SEC61A1|SLC7A11|SRPRA|SSR4|SYNE3|TRAM2
regulation of nucleobase-containing compound metabolic process [GoID:GO:0019219; evidenceTypes:IBA|IC|IDA|IEA|IGI|IMP|IPI|ISA|ISS|NAS|TAS]	GeneOntology_BP	134	1684	828	176.433	11.1493	7.95724	0	-3.8059	5.59821e-05	0.00375888	ADORA2A|ADRB2|ALX1|ARF4|ATP2B4|ATXN1L|BCL9|BHLHE41|BTAF1|BTG2|CBX4|CBX7|CD38|CDK12|CDKN1A|CITED2|CPEB3|CREB3L2|CTBP1|CTC1|DAP|DNM2|DUSP22|DXO|E2F2|EAF2|ELL|ERN1|ESR1|F2R|FAM46C|FBXO18|FOXO4|GAS6|GTF3A|HEXB|HIC2|HIPK2|HIST1H1C|HIST1H3G|HIST1H4H|HIST2H4A|HOXB7|HSBP1|HSPA5|IGF2BP1|ING1|IRF2|IRF4|IRF7|IRX1|JADE1|JUN|KAT8|KLF2|KTI12|LIME1|MAGED1|MAPK15|MAPKAPK2|MXD3|MYDGF|MYPOP|NEO1|NFATC2IP|NSD1|OAS1|PAX7|PCGF3|PDLIM1|PEX2|PHF19|PIAS1|PIM2|POU2AF1|POU2F1|PPM1F|PPP3CB|PQBP1|PRDM1|PRDX5|PRKD2|PTK2B|RHOQ|RNF4|RPS6KA5|SAP130|SCAND1|SEC13|SETBP1|SGK1|SIK1|SIX5|SMAD5|SND1|SPTY2D1|SRSF9|STAT2|SUB1|TAZ|TLE1|TNNI2|TOX2|TP53INP1|TRAK1|TRIB1|UCN|UIMC1|VEGFA|VEZF1|VGLL4|VHL|WAS|WFS1|XBP1|ZBTB7A|ZBTB7B|ZFP36|ZFP91|ZGPAT|ZHX2|ZNF248|ZNF275|ZNF296|ZNF331|ZNF33B|ZNF37A|ZNF419|ZNF473|ZNF526|ZNF586|ZNF706|ZNF775|ZNF841
Human Breast_Troester06_436genes-up-DOX-ZR75-1 (17150101-TableS1l)	GeneSigDB	9	246	828	25.7735	4.72841	3.65854	0	-3.54739	5.73598e-05	0.00384214	AARS|APOBEC3B|CDKN2C|CTNNAL1|IQGAP2|KLF2|RAPGEF5|TUBG2|UBE2E3
regulation of cell cycle process [GoID:GO:0010564; evidenceTypes:IBA|IC|IDA|IEA|IEP|IGI|IMP|ISS|NAS|TAS]	GeneOntology_BP	22	423	828	44.3179	6.12828	5.20095	0	-3.64178	5.76936e-05	0.00385526	ANAPC5|ATP2B4|BRSK1|BTG2|CDKN1A|CDKN2C|CRADD|CSNK1E|CTC1|DCTN3|DCUN1D3|EVI2B|FOXO4|JADE1|MAPK15|MOS|RAD17|RBBP4|RNF4|SND1|TAOK3|UIMC1
GSE15750_DAY6_VS_DAY10_EFF_CD8_TCELL_UP	MSigDB_C7	3	150	828	15.7156	3.71534	2	0	-3.42245	5.82388e-05	0.00387316	CTNNAL1|GLRX|MXD3
ribosome [GoID:GO:0005840; evidenceTypes:HDA|IBA|IDA|IEA|ISS|NAS|TAS]	GeneOntology_CC	3	150	828	15.7156	3.71534	2	0	-3.42245	5.82388e-05	0.00387316	C12ORF65|MRPL53|SRP68
protein import [GoID:GO:0017038; evidenceTypes:IBA|IDA|IEA|IMP|ISS|NAS|TAS]	GeneOntology_BP	1	111	828	11.6295	3.20408	0.900901	0	-3.31749	5.98725e-05	0.00396293	PEX2
Human Breast_Crawford08_187genes (18427120-DataS5)	GeneSigDB	1	111	828	11.6295	3.20408	0.900901	0	-3.31749	5.98725e-05	0.00396293	HIST1H1C
GSE29618_BCELL_VS_MDC_UP	MSigDB_C7	32	150	828	15.7156	3.71534	21.3333	1	4.38303	6.18874e-05	0.00408662	C11ORF80|CD79A|CD79B|CDK14|CHST15|CLMN|COBLL1|CTC1|CYFIP2|FAM30A|FCHSD2|FCRL2|GRK5|IGLL3P|ISCU|ISG20|KCNA3|KLF2|LAMC1|PIK3IP1|PIM2|PLCG2|PNOC|POU2AF1|PRKD2|PTPRCAP|RAB30|ST6GAL1|TLE1|TPD52|VAT1|ZHX2
interspecies interaction between organisms [GoID:GO:0044419; evidenceTypes:IBA|IC|IDA|IEA|IGI|IMP|ISS|NAS|TAS]	GeneOntology_BP	29	510	828	53.4329	6.6898	5.68627	0	-3.65226	6.23832e-05	0.00410964	ATP6V0C|BNIP3|BST2|CADM1|CCR2|CTBP1|DOCK2|FCGR2B|GAS6|HIPK2|HIST1H2BJ|HIST1H2BK|IRF7|ISG20|ITGB7|JUN|OAS1|P4HB|PLG|RTN3|SCARB2|SEC13|SLC25A4|SND1|STAT2|TBC1D20|THOC2|VPS37B|ZFP36
FARMER_BREAST_CANCER_CLUSTER_1	MSigDB_C2	11	28	828	2.93357	1.61779	39.2857	1	4.98608	6.2608e-05	0.00411474	CCR2|CD38|FKBP11|GMFG|HERC5|IGLL3P|JCHAIN|MZB1|OAS1|POU2AF1|TNFRSF17
MORI_EMU_MYC_LYMPHOMA_BY_ONSET_TIME_DN	MSigDB_C2	7	12	828	1.25724	1.06017	58.3333	1	5.41684	6.66848e-05	0.00435196	CBX7|CREB3L2|HSP90B1|HSPA5|SLA|SURF4|VSIR
REACTOME_PROCESSING_OF_CAPPED_INTRON_CONTAINING_PRE_MRNA	MSigDB_C2	1	110	828	11.5247	3.18982	0.909091	0	-3.29947	6.64203e-05	0.00435196	SRSF9
GSE29618_BCELL_VS_MONOCYTE_UP	MSigDB_C7	29	131	828	13.7249	3.47632	22.1374	1	4.39404	6.72464e-05	0.00437838	CD79A|CD79B|CDK14|COBLL1|CYFIP2|FAM30A|FCRL2|GNG7|HIST1H2BD|IGLL3P|ISG20|JCHAIN|KCNA3|PDLIM1|PIM2|PLCG2|PNOC|POU2AF1|PTPRCAP|RAB30|SEL1L3|SIPA1L3|SLC25A4|ST6GAL1|TLE1|TMEM156|TPD52|TRIB2|ZHX2
CAIRO_HEPATOBLASTOMA_CLASSES_UP	MSigDB_C2	24	446	828	46.7276	6.283	5.38117	0	-3.61731	6.7529e-05	0.00438656	AARS|CALU|CKLF|CREB3L2|DDOST|EEF1D|ERGIC3|FXN|GRK6|HIC2|IMP4|KIAA0930|MPZL1|NT5DC2|OSBPL2|P4HB|PDIA4|PQBP1|RPN2|SAP130|SRSF9|TBL2|UGGT2|XPO7
regulation of urine volume [GoID:GO:0035809; evidenceTypes:IDA|IEA|ISS|TAS]	GeneOntology_BP	5	6	828	0.628622	0.749937	83.3333	1	5.829	6.84206e-05	0.00441368	ADM|ADORA2A|AKR1B1|AVPR2|OPRL1
Chiche(PMID: 24644022)-2014_M4.11	PAPER	5	6	828	0.628622	0.749937	83.3333	1	5.829	6.84206e-05	0.00441368	CAMK1G|CD38|JCHAIN|TNFRSF17|TXNDC5
MORF_HDAC2	MSigDB_C4	6	198	828	20.7445	4.25536	3.0303	0	-3.46493	6.95331e-05	0.00446889	ANAPC5|EIF4EBP2|MLEC|RPN1|THOC2|XPO7
chromosome segregation [GoID:GO:0007059; evidenceTypes:IBA|IC|IDA|IEA|IEP|IMP|ISS|NAS|TAS]	GeneOntology_BP	5	182	828	19.0682	4.08404	2.74725	0	-3.44467	6.95964e-05	0.00446889	ANAPC5|MAPK15|MEI1|MOS|TUBG2
intrinsic component of endoplasmic reticulum membrane [GoID:GO:0031227; evidenceTypes:IBA|IC|IDA|IEA|ISS|NAS|TAS]	GeneOntology_CC	25	106	828	11.1057	3.13209	23.5849	1	4.43612	7.12662e-05	0.00455516	BSCL2|DERL3|DPAGT1|DPM3|EMC3|EMC4|EMC7|ERGIC3|ERN1|FICD|HSPA5|PIGT|PREB|RHBDD1|SEC61A1|SELENOS|SLC35B2|SLC37A1|SPCS1|SYVN1|TBL2|TECR|TM7SF2|WFS1|XBP1
aromatic compound biosynthetic process [GoID:GO:0019438; evidenceTypes:IBA|IC|IDA|IEA|IGI|IMP|IPI|ISA|ISS|NAS|TAS]	GeneOntology_BP	145	1792	828	187.748	11.401	8.09152	0	-3.74953	7.31442e-05	0.00466453	ACSS1|ADA|ADA2|ADORA2A|ADRB2|ALX1|ANG|ARF4|ATP2B4|ATXN1L|BCL9|BHLHE41|BTAF1|BTG2|CBX4|CBX7|CD38|CDK12|CDKN1A|CITED2|COX15|CPEB3|CREB3L2|CTBP1|CTC1|DAP|DNM2|DUSP22|E2F2|EAF2|ELL|ENTPD3|ESR1|F2R|FOXO4|FXN|GAS6|GMPPB|GNPNAT1|GTF3A|HEXB|HIC2|HIPK2|HIST1H1C|HIST1H3G|HIST1H4H|HIST2H4A|HOXB7|HSBP1|HSPA5|ING1|INTS10|IRF2|IRF4|IRF7|IRX1|JADE1|JUN|KAT8|KLF2|KTI12|LIME1|MAGED1|MAPK15|MPC1|MXD3|MYDGF|MYPOP|NANS|NEO1|NFATC2IP|NME3|NMRK1|NSD1|PAX7|PCGF3|PDLIM1|PDXK|PEX2|PHF19|PIAS1|PIM2|POU2AF1|POU2F1|PPM1F|PPOX|PPP3CB|PQBP1|PRDM1|PRDX5|PRKD2|PTK2B|RHOQ|RNF4|RPS6KA5|SAP130|SCAND1|SETBP1|SGK1|SIK1|SIX5|SLC35B2|SLC7A11|SMAD5|SND1|SPTY2D1|STAT2|SUB1|TAZ|TECR|TLE1|TNNI2|TOX2|TP53INP1|TRAK1|TRIB1|UCN|UIMC1|VEGFA|VEZF1|VGLL4|VHL|WAS|WDR33|WFS1|XBP1|ZBTB7A|ZBTB7B|ZFP36|ZFP91|ZGPAT|ZHX2|ZNF248|ZNF275|ZNF296|ZNF331|ZNF33B|ZNF37A|ZNF419|ZNF473|ZNF526|ZNF586|ZNF706|ZNF775|ZNF841
GSE22886_NEUTROPHIL_VS_DC_UP	MSigDB_C7	17	59	828	6.18145	2.34376	28.8136	1	4.6159	7.41489e-05	0.00471783	ALX1|BTN3A1|FCGR3B|FGL1|HERC5|HIST1H1C|HIST1H4H|ING1|ISG20|KLF2|LAMP5|PIM2|POU2AF1|RNF122|SELL|SIK1|WAS
ribosomal subunit [GoID:GO:0044391; evidenceTypes:HDA|IBA|IDA|ISS|NAS|TAS]	GeneOntology_CC	2	129	828	13.5154	3.45013	1.55039	0	-3.33767	7.43555e-05	0.00472022	C12ORF65|MRPL53
chromosome organization [GoID:GO:0051276; evidenceTypes:HDA|IBA|IC|IDA|IEA|IEP|IGI|IMP|IPI|ISS|NAS|TAS]	GeneOntology_BP	40	640	828	67.053	7.4279	6.25	0	-3.64208	7.48008e-05	0.00472973	ANAPC5|CBX4|CBX7|CTBP1|CTC1|ESR1|FBXO18|HIST1H1C|HIST1H2BD|HIST1H2BJ|HIST1H2BK|HIST1H3G|HIST1H4H|HIST2H2AA3|HIST2H2AA4|HIST2H4A|IRF4|JADE1|KAT8|MAPK15|MEI1|MOS|NSD1|PAX7|PCGF3|PHF19|PPM1F|PRKD2|RBBP4|RNF4|RPS6KA5|SPTY2D1|TSPYL6|TUBG2|UCN|UIMC1|VEGFA|XPA|ZBTB7A|ZBTB7B
microtubule cytoskeleton organization [GoID:GO:0000226; evidenceTypes:IBA|IDA|IEA|IGI|IMP|ISS|NAS|TAS]	GeneOntology_BP	10	257	828	26.926	4.82949	3.89105	0	-3.50471	7.54428e-05	0.00475681	BRSK1|EFHC1|GOLGA2|HYDIN|MAPK15|MOS|RNF4|STMN3|TTLL3|TUBG2
cellular process [GoID:GO:0009987; evidenceTypes:EXP|HDA|HMP|IBA|IC|IDA|IEA|IEP|IGI|IMP|IPI|ISA|ISS|NAS|TAS]	GeneOntology_BP	593	6087	828	637.737	11.4545	9.74207	0	-3.90562	7.67819e-05	0.00483034	AARS|AATK|ABCA7|ACP2|ACP4|ACSS1|ACYP2|ADA|ADA2|ADM|ADORA2A|ADPGK|ADRB2|AIG1|AKR1B1|ALG14|ALG9|ALX1|ANAPC5|ANG|APH1B|APOBEC3B|APOL3|ARF4|ARFGAP3|ARHGAP27|ARHGEF1|ARHGEF6|ARSA|ASB16|ASPHD2|ASS1|ATG4A|ATP13A1|ATP2B4|ATP6V0A1|ATP6V0C|ATP8B2|ATXN1L|AUH|AVPR2|B4GALT3|B4GALT7|BBC3|BCL9|BFSP2|BHLHE41|BIK|BNIP3|BRSK1|BSCL2|BST2|BTAF1|BTG2|BTN1A1|BTN3A1|C11ORF80|C12ORF65|C1GALT1C1|CABLES1|CADM1|CALU|CAMK1G|CAMKMT|CAPS|CBX4|CBX7|CCR10|CCR2|CCS|CD27|CD38|CD52|CD79A|CD79B|CD99L2|CDK12|CDK14|CDKN1A|CDKN2C|CERK|CGNL1|CHKB|CHPF|CHST12|CHST15|CIDEB|CITED2|CKAP4|CKLF|CLDN14|CLMN|CLN5|CLRN1|CNKSR1|CNPY2|CNTNAP2|COL18A1|COL24A1|COMMD3|CORO7|COX15|CPEB3|CPNE5|CRADD|CREB3L2|CSGALNACT1|CSNK1E|CTAGE6|CTBP1|CTC1|CTLA4|CTNNAL1|CTSF|CYBA|CYFIP2|CYP17A1|CYP2R1|CYTH4|DAD1|DAP|DCPS|DCTN3|DCUN1D3|DDOST|DEF8|DERL3|DESI2|DGKA|DGLUCY|DNAJB9|DNAJC3|DNM2|DOCK2|DPAGT1|DPM3|DPY19L1|DTNBP1|DUSP22|DUSP28|DUSP6|DXO|DYNLRB1|E2F2|EAF2|EDEM2|EEF1D|EFHC1|EFNA4|EIF3K|EIF4EBP2|EIF4G3|ELL|EMC3|EMC4|ENTPD3|ENTPD6|EPB41L4A|ERLEC1|ERN1|ERP27|ERP29|ESR1|EVI2B|EVI5L|F12|F2R|FAM212B|FAM46C|FBXO18|FCGR2B|FCGR3B|FCHSD2|FCRL2|FGD3|FGFBP3|FICD|FKBP11|FOXO4|FRYL|FTSJ1|FXN|FZD3|GABARAPL1|GALT|GANAB|GAS2L1|GAS6|GCSAM|GLG1|GLIPR1|GLRX|GLS|GMFG|GMPPB|GNAS|GNG7|GNPNAT1|GOLGA2|GORASP1|GOSR2|GPC6|GPR160|GPR183|GPT2|GRB10|GRK5|GRK6|GSTP1|GTF3A|GUSB|GYG1|GZMH|HERC1|HERC2|HERC5|HEXB|HIC2|HIPK2|HIST1H1C|HIST1H2BD|HIST1H2BJ|HIST1H2BK|HIST1H3G|HIST1H4H|HIST2H2AA3|HIST2H2AA4|HIST2H4A|HOXB7|HPGD|HRK|HSBP1|HSCB|HSH2D|HSP90B1|HSPA5|HYDIN|ICAM2|ICAM3|IFNAR1|IFNAR2|IGF2BP1|IGHA1|IGLL1|IL10RB|IMP4|ING1|INPP4A|INPP5A|INTS10|IPCEF1|IQGAP2|IQSEC1|IRF2|IRF4|IRF7|IRS1|IRX1|ISCU|ISG20|ITGB7|ITM2C|JADE1|JAGN1|JCHAIN|JPH2|JUN|KAT8|KCNA3|KDELR2|KIF13B|KIF21B|KLF2|KLHL5|KRTCAP2|KTI12|LAMA5|LAMC1|LGALS12|LGMN|LIME1|LIX1L|LMAN2|LMTK2|LMTK3|LPCAT3|LRPAP1|LSP1|MAGED1|MAGED2|MAGEH1|MAN2B1|MAPK15|MAPKAPK2|MAST4|MCEE|MEI1|MFGE8|MGAT3|MLEC|MOS|MPC1|MPP5|MPZL1|MRI1|MRPL53|MSI2|MUC6|MXD3|MYDGF|MYO1D|MYPOP|MZB1|NANS|NCALD|NCF4|NCKIPSD|NDUFB11|NDUFS7|NECAP1|NEO1|NEU1|NFATC2IP|NLRP7|NME3|NME8|NMRK1|NPRL2|NSD1|NSG2|NT5DC2|NUAK2|NUCB1|OAS1|OPRL1|OR11H1|OR2A42|OR9A4|OSBP2|OSBPL2|OXR1|P2RX1|P3H1|P4HB|PALD1|PAX7|PCCA|PCGF3|PDIA4|PDIA5|PDLIM1|PDXK|PECAM1|PECR|PEX2|PHF19|PIAS1|PIEZO1|PIGM|PIGT|PIK3IP1|PIM2|PLCG2|PLCH2|PLEKHH3|PLG|PLOD1|PLP1|PNOC|POU2AF1|POU2F1|PPBP|PPM1F|PPOX|PPP3CB|PQBP1|PRCC|PRDM1|PRDX5|PREB|PRKCSH|PRKD2|PRR5|PTK2B|PYGB|QPCTL|QSOX2|RAB12|RAB24|RAB26|RAB30|RAB37|RAD17|RAPGEF5|RAPGEF6|RAPGEFL1|RASA3|RBBP4|RBM47|RCSD1|REPIN1|RHBDD1|RHOQ|RNASE4|RNASE6|RNF122|RNF4|ROM1|RPN1|RPN2|RPS6KA5|RTN3|SAP130|SCAMP5|SCAND1|SCARB2|SCG5|SDF4|SEC13|SEC14L1|SEC23B|SEC61A1|SECISBP2L|SEL1L|SELENOK|SELENOM|SELENOS|SELL|SEMA4A|SEMA4B|SEPHS1|SEPT1|SEPT3|SETBP1|SGK1|SHISA2|SHISA5|SIK1|SIL1|SIPA1L3|SIT1|SIX5|SLA|SLAMF6|SLC19A2|SLC25A23|SLC25A4|SLC26A6|SLC27A3|SLC35B2|SLC35F6|SLC7A11|SLC7A5|SLC9A3R1|SLFN13|SMAD5|SMPDL3B|SND1|SNRK|SNX19|SPACA3|SPATA31C1|SPCS1|SPCS2|SPCS3|SPRR1A|SPTY2D1|SRP19|SRPRA|SRPRB|SRSF9|ST3GAL2|ST6GAL1|ST6GALNAC4|STAT2|STMN3|STRN|STX8|SUB1|SURF1|SURF4|SYNE3|SYNJ1|SYVN1|TAOK3|TARSL2|TAZ|TBC1D20|TBC1D7|TBCC|TBL2|TBXAS1|TCIRG1|TECR|THOC2|TIAF1|TLE1|TM9SF1|TMBIM4|TMED9|TMEM107|TMEM175|TMEM179B|TMEM208|TMEM214|TMEM258|TMEM41B|TMEM80|TNFRSF17|TNNI2|TOX2|TP53I13|TP53INP1|TPD52|TPST2|TRAK1|TRAM2|TRAPPC5|TRIB1|TRIB2|TRIM69|TRIO|TRMT44|TRPT1|TSHR|TSLP|TSPAN31|TSPYL6|TTC21A|TTC7B|TTLL3|TUBG2|TULP4|TXNDC11|TXNDC12|TXNDC5|UBE2E3|UBE2J1|UBXN4|UCN|UGGT2|UIMC1|UPF3A|VAT1|VEGFA|VEZF1|VGLL4|VHL|VKORC1|VPREB1|VPREB3|VPS26B|VPS37B|VPS8|VSIR|WAS|WDR20|WDR33|WDR45|WDR59|WFS1|WIPI1|WNT5B|XBP1|XKR6|XPA|YIPF6|YPEL3|YTHDF1|ZBP1|ZBTB7A|ZBTB7B|ZDHHC4|ZFAND6|ZFP36|ZFP91|ZGPAT|ZHX2|ZNF248|ZNF275|ZNF296|ZNF331|ZNF33B|ZNF37A|ZNF419|ZNF473|ZNF526|ZNF586|ZNF638|ZNF706|ZNF775|ZNF841|ZSWIM4
GSE21927_BALBC_VS_C57BL6_MONOCYTE_TUMOR_UP	MSigDB_C7	3	147	828	15.4012	3.67871	2.04082	0	-3.37108	7.70703e-05	0.00483759	CALU|CTNNAL1|SRPRA
nuclear transport [GoID:GO:0051169; evidenceTypes:IBA|IDA|IEA|IGI|IMP|ISS|NAS|TAS]	GeneOntology_BP	7	212	828	22.2113	4.39924	3.30189	0	-3.45772	7.87278e-05	0.00491952	GAS6|SEC13|SRSF9|THOC2|UPF3A|WDR33|XPO7
organic substance biosynthetic process [GoID:GO:1901576; evidenceTypes:IBA|IC|IDA|IEA|IGI|IMP|IPI|ISA|ISS|NAS|TAS]	GeneOntology_BP	234	2698	828	282.67	12.9107	8.67309	0	-3.76978	7.87186e-05	0.00491952	AARS|ABCA7|ACSS1|ADA|ADA2|ADM|ADORA2A|ADRB2|AKR1B1|ALG14|ALG9|ALX1|ANG|ARF4|ASS1|ATP2B4|ATXN1L|B4GALT3|B4GALT7|BCL9|BHLHE41|BTAF1|BTG2|C12ORF65|C1GALT1C1|CBX4|CBX7|CCR2|CD38|CDK12|CDKN1A|CHKB|CHPF|CHST12|CHST15|CITED2|CNPY2|COX15|CPEB3|CREB3L2|CSGALNACT1|CTBP1|CTC1|CYP17A1|CYP2R1|DAD1|DAP|DDOST|DERL3|DGKA|DNAJC3|DNM2|DPAGT1|DPM3|DPY19L1|DUSP22|E2F2|EAF2|EEF1D|EIF3K|EIF4EBP2|EIF4G3|ELL|ENTPD3|ESR1|F2R|FBXO18|FOXO4|FTSJ1|FXN|GAS6|GLS|GMPPB|GNPNAT1|GOLGA2|GORASP1|GPC6|GPT2|GSTP1|GTF3A|GYG1|HEXB|HIC2|HIPK2|HIST1H1C|HIST1H3G|HIST1H4H|HIST2H4A|HOXB7|HPGD|HSBP1|HSPA5|IGF2BP1|ING1|INPP4A|INTS10|IRF2|IRF4|IRF7|IRS1|IRX1|ITM2C|JADE1|JUN|KAT8|KLF2|KRTCAP2|KTI12|LIME1|LPCAT3|MAGED1|MAPK15|MAPKAPK2|MGAT3|MPC1|MRI1|MRPL53|MUC6|MXD3|MYDGF|MYPOP|MZB1|NANS|NEO1|NFATC2IP|NME3|NMRK1|NSD1|OSBPL2|P2RX1|PAX7|PCGF3|PDLIM1|PDXK|PECR|PEX2|PHF19|PIAS1|PIGM|PIGT|PIM2|PLCG2|PLCH2|PLOD1|PLP1|POU2AF1|POU2F1|PPM1F|PPOX|PPP3CB|PQBP1|PRDM1|PRDX5|PRKD2|PTK2B|RAD17|RBBP4|REPIN1|RHOQ|RNF4|RPN1|RPN2|RPS6KA5|SAP130|SCAND1|SECISBP2L|SELENOK|SELENOS|SEPHS1|SETBP1|SGK1|SIK1|SIX5|SLC35B2|SLC7A11|SMAD5|SND1|SPTY2D1|ST3GAL2|ST6GAL1|ST6GALNAC4|STAT2|SUB1|SYNJ1|SYVN1|TARSL2|TAZ|TBXAS1|TECR|TLE1|TM7SF2|TMEM258|TNNI2|TOX2|TP53INP1|TRAK1|TRIB1|TRIB2|UBE2J1|UCN|UGGT2|UIMC1|UPF3A|VEGFA|VEZF1|VGLL4|VHL|WAS|WDR33|WDR45|WFS1|WIPI1|XBP1|YTHDF1|ZBTB7A|ZBTB7B|ZDHHC4|ZFP36|ZFP91|ZGPAT|ZHX2|ZNF248|ZNF275|ZNF296|ZNF331|ZNF33B|ZNF37A|ZNF419|ZNF473|ZNF526|ZNF586|ZNF706|ZNF775|ZNF841
organelle part [GoID:GO:0044422; evidenceTypes:HDA|IBA|IC|IDA|IEA|IMP|IPI|ISA|ISM|ISS|NAS|TAS]	GeneOntology_CC	445	4736	828	496.192	13.3428	9.39611	0	-3.83669	7.91619e-05	0.0049356	ABCA7|ACP2|ACSS1|ADA|ADA2|ADORA2A|ADPGK|ADRB2|AKR1B1|ALG14|ALG9|ALX1|ANAPC5|ANG|APH1B|ARCN1|ARFGAP3|ARHGAP27|ARL5B|ARSA|ASS1|ATP13A1|ATP2B4|ATP6V0A1|ATP6V0C|ATP8B2|ATXN1L|AUH|AVPR2|B4GALT3|B4GALT7|BCL9|BFSP2|BHLHE41|BIK|BNIP3|BRSK1|BSCL2|BST2|BTAF1|BTG2|C12ORF65|C17ORF62|C1GALT1C1|CALN1|CALU|CAMK1G|CBX4|CBX7|CD38|CD52|CD79B|CDK12|CDKN1A|CEP128|CGNL1|CHPF|CHST12|CHST15|CITED2|CKAP4|CLMN|CLN5|CLRN1|CMIP|COL18A1|COL24A1|COMMD3|COPB2|COPE|COPZ1|CORO7|COX15|CREB3L2|CSGALNACT1|CSNK1E|CTAGE6|CTBP1|CTC1|CTSF|CYBA|CYP17A1|CYP2R1|CYTH4|DAD1|DCPS|DCTN3|DDOST|DEF6|DERL3|DGLUCY|DNAJB9|DNAJC3|DNM2|DOCK2|DPAGT1|DPM3|DPY19L1|DTNBP1|DUSP22|DUSP6|DYNLRB1|E2F2|EAF2|EBPL|EDEM2|EEF1D|EFHC1|ELL|EMC3|EMC4|EMC7|ENTPD6|ERGIC3|ERLEC1|ERN1|ERP27|ERP29|ESR1|FAM69A|FBXO18|FCGR3B|FCHSD2|FICD|FOXO4|FXN|GABARAPL1|GANAB|GAS6|GLG1|GLIPR1|GLS|GMFG|GNPNAT1|GOLGA2|GOLGA3|GORASP1|GOSR2|GPC6|GPT2|GREB1|GRK5|GSTP1|GTF3A|GUSB|GYG1|HERC2|HEXB|HIC2|HID1|HIPK2|HIST1H1C|HIST1H2BD|HIST1H2BJ|HIST1H2BK|HIST1H3G|HIST1H4H|HIST2H2AA3|HIST2H2AA4|HIST2H4A|HNRNPUL2|HOXB7|HPGD|HSBP1|HSP90B1|HSPA5|HYDIN|IGF2BP1|IMP4|INTS10|IQGAP2|IQSEC1|IRF2|IRF4|IRF7|IRX1|ISCU|ISG20|ITM2C|JADE1|JAGN1|JPH2|JUN|KAT8|KCNJ4|KDELR2|KIF13B|KIF21B|KLF2|KRTCAP2|LAMC1|LAMP5|LAPTM4A|LGMN|LMAN2|LMTK3|LPCAT3|LRPAP1|MAGED1|MAGED2|MAN2B1|MAPK15|MAPKAPK2|MCEE|MFGE8|MGAT3|MLEC|MPC1|MR1|MRI1|MRPL53|MUC6|MXD3|MYDGF|MYO1D|MYPOP|MZB1|NARF|NCALD|NCF4|NCKIPSD|NDUFB11|NDUFS7|NECAP1|NEO1|NEU1|NICN1|NME8|NOMO1|NOMO2|NPRL2|NSD1|NSG2|NUCB1|OAS1|OSBP2|OXR1|P2RX1|P3H1|P4HB|PABPC5|PAX7|PCCA|PCGF3|PDIA4|PDIA5|PDLIM1|PDXK|PECAM1|PECR|PEX2|PHF19|PIAS1|PIEZO1|PIGM|PIGT|PLD3|PLG|PLOD1|POU2AF1|POU2F1|PPBP|PPOX|PPP3CB|PQBP1|PRAF2|PRCC|PRDM1|PRDX5|PREB|PRKCSH|PRKD2|PYGB|QPCTL|QSOX2|R3HCC1|RAB12|RAB24|RAB26|RAB30|RAB37|RAD17|RAPGEF5|RAPGEF6|RBBP4|RCSD1|REPIN1|RHBDD1|RHOQ|RNF4|ROM1|RPN1|RPN2|RPS6KA5|RTN3|S100PBP|SAP130|SCAMP5|SCARB2|SDF4|SEC13|SEC14L1|SEC23B|SEC61A1|SEL1L|SEL1L3|SELENOK|SELENOS|SELL|SEPHS1|SEPT1|SEPT3|SETBP1|SGK1|SH3GLB2|SHISA2|SHISA5|SIL1|SIPA1L3|SIX5|SLC25A23|SLC25A28|SLC25A4|SLC25A42|SLC25A45|SLC25A47|SLC26A6|SLC27A3|SLC35A5|SLC35B2|SLC35F6|SLC37A1|SLC39A11|SLC48A1|SLC9A3R1|SMAD5|SNX19|SNX22|SPACA3|SPCS1|SPCS2|SPCS3|SPIN3|SPTY2D1|SRP19|SRP68|SRPRA|SRPRB|SRSF9|SSR2|SSR4|ST3GAL2|ST6GAL1|ST6GALNAC4|STAT2|STX8|SUB1|SURF1|SURF4|SYNE3|SYNJ1|SYVN1|TAZ|TBC1D20|TBC1D3|TBC1D7|TBCC|TBL2|TBXAS1|TCIRG1|TECR|THOC2|TLE1|TM7SF2|TM9SF1|TMBIM4|TMED9|TMEM107|TMEM147|TMEM175|TMEM179B|TMEM208|TMEM214|TMEM230|TMEM258|TMEM41B|TMEM80|TMEM8A|TNNI2|TOX2|TP53INP1|TPST2|TRAK1|TRAPPC5|TRIM69|TTLL3|TUBG2|TXNDC11|TXNDC12|TXNDC5|UBE2E3|UBE2J1|UBXN4|UGGT2|UIMC1|UPF3A|VAT1|VEGFA|VEZF1|VHL|VKORC1|VPS37B|VPS8|WAS|WDR20|WDR33|WDR59|WFS1|WIPI1|WNT5B|XBP1|XPA|XPO7|YIF1B|YIPF6|YPEL3|ZBTB7A|ZBTB7B|ZDHHC4|ZFP91|ZGPAT|ZHX2|ZNF248|ZNF275|ZNF296|ZNF331|ZNF33B|ZNF37A|ZNF419|ZNF473|ZNF526|ZNF586|ZNF638|ZNF775|ZNF841
organic cyclic compound biosynthetic process [GoID:GO:1901362; evidenceTypes:IBA|IC|IDA|IEA|IGI|IMP|IPI|ISA|ISS|NAS|TAS]	GeneOntology_BP	151	1852	828	194.035	11.5333	8.15335	0	-3.73135	8.00098e-05	0.00497736	ACSS1|ADA|ADA2|ADM|ADORA2A|ADRB2|AKR1B1|ALX1|ANG|ARF4|ATP2B4|ATXN1L|BCL9|BHLHE41|BTAF1|BTG2|CBX4|CBX7|CD38|CDK12|CDKN1A|CITED2|COX15|CPEB3|CREB3L2|CTBP1|CTC1|CYP17A1|CYP2R1|DAP|DNM2|DUSP22|E2F2|EAF2|ELL|ENTPD3|ESR1|F2R|FOXO4|FXN|GAS6|GMPPB|GNPNAT1|GTF3A|HEXB|HIC2|HIPK2|HIST1H1C|HIST1H3G|HIST1H4H|HIST2H4A|HOXB7|HSBP1|HSPA5|ING1|INTS10|IRF2|IRF4|IRF7|IRX1|JADE1|JUN|KAT8|KLF2|KTI12|LIME1|MAGED1|MAPK15|MPC1|MXD3|MYDGF|MYPOP|NANS|NEO1|NFATC2IP|NME3|NMRK1|NSD1|OSBPL2|PAX7|PCGF3|PDLIM1|PDXK|PEX2|PHF19|PIAS1|PIM2|POU2AF1|POU2F1|PPM1F|PPOX|PPP3CB|PQBP1|PRDM1|PRDX5|PRKD2|PTK2B|RHOQ|RNF4|RPS6KA5|SAP130|SCAND1|SETBP1|SGK1|SIK1|SIX5|SLC35B2|SLC7A11|SMAD5|SND1|SPTY2D1|STAT2|SUB1|TAZ|TECR|TLE1|TM7SF2|TNNI2|TOX2|TP53INP1|TRAK1|TRIB1|UCN|UIMC1|VEGFA|VEZF1|VGLL4|VHL|WAS|WDR33|WFS1|XBP1|ZBTB7A|ZBTB7B|ZFP36|ZFP91|ZGPAT|ZHX2|ZNF248|ZNF275|ZNF296|ZNF331|ZNF33B|ZNF37A|ZNF419|ZNF473|ZNF526|ZNF586|ZNF706|ZNF775|ZNF841
glycoprotein biosynthetic process [GoID:GO:0009101; evidenceTypes:IBA|IC|IDA|IEA|IMP|ISS|NAS|TAS]	GeneOntology_BP	32	152	828	15.9251	3.73954	21.0526	1	4.29863	8.09901e-05	0.00502715	ABCA7|ALG14|ALG9|B4GALT3|B4GALT7|C1GALT1C1|CHPF|CHST12|CHST15|CSGALNACT1|DAD1|DDOST|DERL3|DPAGT1|DPM3|DPY19L1|GOLGA2|GORASP1|ITM2C|KRTCAP2|MGAT3|MUC6|RPN1|RPN2|ST3GAL2|ST6GAL1|ST6GALNAC4|SYVN1|TMEM258|TRAK1|UBE2J1|UGGT2
ROSTY_CERVICAL_CANCER_PROLIFERATION_CLUSTER	MSigDB_C2	1	108	828	11.3152	3.1611	0.925926	0	-3.26317	8.17211e-05	0.00506127	APOBEC3B
NUYTTEN_EZH2_TARGETS_DN	MSigDB_C2	41	650	828	68.1007	7.48055	6.30769	0	-3.62283	8.23983e-05	0.00509193	AIG1|ANKRD36B|ARCN1|AUH|CBX7|CDK14|CDR2|CERK|COPZ1|CSGALNACT1|DNAJC3|E2F2|EFHC1|EIF4EBP2|ERGIC3|F12|F2R|FGFBP3|GLT8D1|GRK6|GYG1|HSBP1|ISCU|MPZL1|NDUFB11|NT5DC2|PHF19|PIGM|PPP3CB|PREB|RBM47|RPS6KA5|SIDT1|SLC35B2|SLC7A11|SRPRB|TBXAS1|TRPT1|UGGT2|VPS37B|WDR33
response to endoplasmic reticulum stress [GoID:GO:0034976; evidenceTypes:IBA|IC|IDA|IEA|IEP|IGI|IMP|ISS|NAS|TAS]	GeneOntology_BP	37	186	828	19.4873	4.12761	19.8925	1	4.24282	8.28685e-05	0.00510968	BBC3|CREB3L2|DERL3|DNAJB9|DNAJC3|EDEM2|ERLEC1|ERN1|ERP27|ERP29|FCGR2B|FICD|GOSR2|HSP90B1|HSPA5|JUN|MYDGF|P4HB|PDIA4|PDIA5|PREB|RHBDD1|SCAMP5|SEL1L|SELENOK|SELENOS|SRPRA|SRPRB|SYVN1|TBL2|TXNDC12|UBE2J1|UBXN4|UGGT2|WFS1|WIPI1|XBP1
SHAFFER_IRF4_TARGETS_IN_PLASMA_CELL_VS_MATURE_B_LYMPHOCYTE	MSigDB_C2	16	54	828	5.6576	2.24296	29.6296	1	4.61105	8.30642e-05	0.00511046	APOBEC3B|CD38|DNAJB9|F12|FKBP11|HSP90B1|IRF4|PDIA4|PIM2|PRDM1|SUB1|TNFRSF17|TXNDC5|UBE2J1|VEGFA|ZFP36
microtubule-based process [GoID:GO:0007017; evidenceTypes:IBA|IC|IDA|IEA|IGI|IMP|ISS|NAS|TAS]	GeneOntology_BP	17	352	828	36.8792	5.61683	4.82955	0	-3.53921	8.334e-05	0.00511616	BRSK1|DCTN3|DTNBP1|DYNLRB1|EFHC1|GOLGA2|HYDIN|KIF13B|KIF21B|MAPK15|MOS|RNF4|STMN3|TRAK1|TTC21A|TTLL3|TUBG2
KEGG_PROTEIN_EXPORT	MSigDB_C2	9	20	828	2.09541	1.36798	45	1	5.0473	8.40411e-05	0.00512541	HSPA5|SEC61A1|SPCS1|SPCS2|SPCS3|SRP19|SRP68|SRPRA|SRPRB
cytoskeletal part [GoID:GO:0044430; evidenceTypes:IBA|IC|IDA|IEA|IMP|IPI|ISS|NAS|TAS]	GeneOntology_CC	44	685	828	71.7677	7.66076	6.42336	0	-3.62467	8.39391e-05	0.00512541	ADORA2A|BFSP2|BRSK1|CEP128|CGNL1|CLRN1|CYBA|DCTN3|DNM2|DUSP22|DYNLRB1|EFHC1|GABARAPL1|GMFG|GOLGA2|HERC2|HID1|HYDIN|JADE1|KIF13B|KIF21B|MAPK15|MAPKAPK2|MYO1D|NARF|NCKIPSD|NICN1|NME8|RAPGEF6|RCSD1|RHOQ|SELENOS|SEPT1|SEPT3|SIPA1L3|SRPRB|SYNJ1|TBC1D7|TBCC|TMEM214|TNNI2|TTLL3|TUBG2|WAS
GC_B_cell_BLhigh_DLBCLlow (PMID:16760443)	SignatureDB	8	16	828	1.67633	1.22387	50	1	5.16697	8.37975e-05	0.00512541	BTN1A1|CD38|GCSAM|HMCES|LHFPL6|RNFT2|VPREB3|XKR6
intracellular organelle [GoID:GO:0043229; evidenceTypes:HDA|IBA|IC|IDA|IEA|IGI|IMP|IPI|ISA|ISM|ISS|NAS|TAS]	GeneOntology_CC	534	5553	828	581.79	12.4456	9.61642	0	-3.83989	8.88757e-05	0.00540844	ABCA7|ACP2|ACSS1|ADA|ADA2|ADORA2A|ADPGK|ADRB2|AGAP1|AKR1B1|ALG14|ALG9|ALX1|ANAPC5|ANG|APH1B|APOBEC3B|ARCN1|ARF4|ARFGAP3|ARHGAP27|ARL4C|ARL5B|ARSA|ASS1|ATP13A1|ATP2B4|ATP6V0A1|ATP6V0C|ATP8B2|ATXN1L|AUH|AVPR2|B4GALT3|B4GALT7|BBC3|BCL9|BFSP2|BHLHE41|BIK|BNIP3|BRSK1|BSCL2|BST2|BTAF1|BTG2|C11ORF80|C12ORF65|C17ORF62|C1GALT1C1|CABLES1|CALN1|CALU|CAMK1G|CAMKMT|CBX4|CBX7|CCR10|CCS|CD38|CD79A|CD79B|CDK12|CDK14|CDKN1A|CDKN2C|CEP128|CGNL1|CHPF|CHST12|CHST15|CIDEB|CITED2|CKAP4|CLCC1|CLDN14|CLMN|CLN5|CLRN1|CMIP|CNPY2|CNTNAP2|COL18A1|COL24A1|COMMD3|COPB2|COPE|COPZ1|CORO7|COX15|CPEB3|CRADD|CREB3L2|CSGALNACT1|CSNK1E|CTAGE6|CTBP1|CTC1|CTLA4|CTNNAL1|CTSF|CYBA|CYFIP2|CYP17A1|CYP2R1|CYTH4|DAD1|DCPS|DCTN3|DDOST|DEF6|DENND6B|DERL3|DGLUCY|DNAJB9|DNAJC3|DNM2|DOCK2|DPAGT1|DPM3|DPY19L1|DTNBP1|DUSP22|DUSP6|DXO|DYNLRB1|E2F2|EAF2|EBPL|EDEM2|EEF1D|EFHC1|EIF3K|ELL|EMC3|EMC4|EMC7|ENTPD6|EPB41L4A|ERGIC3|ERLEC1|ERN1|ERP27|ERP29|ESR1|F12|F2R|FAM212B|FAM46C|FAM69A|FBXO18|FCGR3B|FCHSD2|FGD3|FICD|FOXO4|FXN|GABARAPL1|GALT|GANAB|GAS2L1|GAS6|GLG1|GLIPR1|GLRX|GLS|GLT8D1|GMFG|GNPNAT1|GOLGA2|GOLGA3|GORASP1|GOSR2|GPC6|GPT2|GREB1|GRK5|GSTP1|GTF2IRD2B|GTF3A|GUSB|GYG1|HERC1|HERC2|HEXB|HIC2|HID1|HIPK2|HIST1H1C|HIST1H2BD|HIST1H2BJ|HIST1H2BK|HIST1H3G|HIST1H4H|HIST2H2AA3|HIST2H2AA4|HIST2H4A|HNRNPUL2|HOXB7|HPGD|HRK|HSBP1|HSCB|HSH2D|HSP90B1|HSPA5|HYDIN|IFNAR1|IGF2BP1|IMP4|ING1|INTS10|IQGAP2|IQSEC1|IRF2|IRF4|IRF7|IRS1|IRX1|ISCU|ISG20|ITM2C|JADE1|JAGN1|JPH2|JUN|KAT8|KCNJ4|KDELR2|KIF13B|KIF21B|KLF2|KLHL5|KLK1|KRTCAP2|LAMA5|LAMC1|LAMP5|LAPTM4A|LGALS12|LGMN|LMAN2|LMTK2|LMTK3|LPCAT3|LRPAP1|LSP1|MAGED1|MAGED2|MAN2B1|MAPK15|MAPKAPK2|MCEE|MEX3A|MFGE8|MGAT3|MLEC|MPC1|MR1|MRI1|MRPL53|MSI2|MUC6|MXD3|MYDGF|MYO1D|MYPOP|MZB1|NACA2|NARF|NCALD|NCF4|NCKIPSD|NDUFB11|NDUFS7|NECAP1|NEO1|NEU1|NFATC2IP|NICN1|NME8|NOMO1|NOMO2|NPRL2|NSD1|NSG2|NUAK2|NUCB1|OAS1|OPRL1|OSBP2|OSBPL2|OXR1|P2RX1|P3H1|P4HB|PABPC5|PAX7|PCCA|PCGF3|PDIA4|PDIA5|PDLIM1|PDXK|PECAM1|PECR|PEX2|PHF19|PIAS1|PIEZO1|PIGM|PIGT|PLD3|PLEKHH3|PLG|PLOD1|POU2AF1|POU2F1|PPBP|PPOX|PPP3CB|PQBP1|PRAF2|PRCC|PRDM1|PRDX5|PREB|PRKCSH|PRKD2|PTK2B|PYGB|QPCTL|QSOX2|R3HCC1|RAB12|RAB24|RAB26|RAB30|RAB37|RABAC1|RAD17|RAPGEF5|RAPGEF6|RBBP4|RBM47|RCSD1|REPIN1|RHBDD1|RHOQ|RNASE6|RNF122|RNF4|RPN1|RPN2|RPS6KA5|RTN3|S100PBP|SAP130|SCAMP5|SCAND1|SCARB2|SCG5|SDF4|SEC13|SEC14L1|SEC23B|SEC61A1|SEL1L|SEL1L3|SELENOK|SELENOM|SELENOS|SELL|SEMA4A|SEPHS1|SEPT1|SEPT3|SERF2|SETBP1|SGK1|SH3GLB2|SHISA2|SHISA5|SIK1|SIL1|SIPA1L3|SIX5|SLA|SLC25A23|SLC25A28|SLC25A4|SLC25A42|SLC25A45|SLC25A47|SLC26A6|SLC27A3|SLC35A5|SLC35B2|SLC35E2B|SLC35F6|SLC37A1|SLC38A10|SLC39A11|SLC48A1|SLC7A11|SLC7A5|SLC9A3R1|SMAD5|SND1|SNRK|SNX19|SNX22|SPACA3|SPCS1|SPCS2|SPCS3|SPIN3|SPTY2D1|SRP19|SRP68|SRPRA|SRPRB|SRSF9|SSR2|SSR4|ST3GAL2|ST6GAL1|ST6GALNAC4|STAT2|STMN3|STX8|SUB1|SURF1|SURF4|SYNE3|SYNJ1|SYVN1|TAOK3|TARSL2|TAZ|TBC1D20|TBC1D3|TBC1D7|TBCC|TBL2|TBXAS1|TCEAL3|TCIRG1|TECR|THOC2|TIAF1|TLE1|TM7SF2|TM9SF1|TMBIM4|TMED9|TMEM147|TMEM175|TMEM179B|TMEM208|TMEM214|TMEM230|TMEM258|TMEM41B|TMEM71|TMEM8A|TNNI2|TOX2|TP53INP1|TPD52|TPST2|TRAK1|TRAM2|TRAPPC5|TRIB1|TRIB2|TRIM69|TSPYL6|TTLL3|TUBG2|TXNDC11|TXNDC12|TXNDC5|UBE2E3|UBE2J1|UBXN4|UGGT2|UIMC1|UPF3A|VAT1|VEGFA|VEZF1|VGLL4|VHL|VKORC1|VPREB3|VPS26B|VPS37B|VPS8|WAS|WDR20|WDR33|WDR59|WFS1|WIPI1|WNT5B|XBP1|XPA|XPO7|YIF1B|YIPF6|YPEL3|ZBP1|ZBTB7A|ZBTB7B|ZDHHC4|ZFP36|ZFP91|ZGPAT|ZHX2|ZNF248|ZNF275|ZNF296|ZNF331|ZNF33B|ZNF37A|ZNF419|ZNF473|ZNF526|ZNF586|ZNF638|ZNF706|ZNF775|ZNF841
cellular biosynthetic process [GoID:GO:0044249; evidenceTypes:IBA|IC|IDA|IEA|IGI|IMP|IPI|ISA|ISS|NAS|TAS]	GeneOntology_BP	230	2654	828	278.06	12.859	8.66616	0	-3.7375	8.93324e-05	0.00542442	AARS|ABCA7|ACSS1|ADA|ADA2|ADM|ADORA2A|ADRB2|AKR1B1|ALG14|ALG9|ALX1|ANG|ARF4|ASS1|ATP2B4|ATXN1L|B4GALT3|B4GALT7|BCL9|BHLHE41|BTAF1|BTG2|C12ORF65|C1GALT1C1|CBX4|CBX7|CCR2|CD38|CDK12|CDKN1A|CHKB|CHPF|CHST12|CHST15|CITED2|COX15|CPEB3|CREB3L2|CSGALNACT1|CTBP1|CTC1|CYBA|CYP17A1|CYP2R1|DAD1|DAP|DDOST|DERL3|DGKA|DNAJC3|DNM2|DPAGT1|DPM3|DPY19L1|DUSP22|E2F2|EAF2|EEF1D|EIF3K|EIF4EBP2|EIF4G3|ELL|ENTPD3|ESR1|F2R|FBXO18|FOXO4|FTSJ1|FXN|GAS6|GLS|GMPPB|GNPNAT1|GOLGA2|GORASP1|GPT2|GSTP1|GTF3A|GYG1|HEXB|HIC2|HIPK2|HIST1H1C|HIST1H3G|HIST1H4H|HIST2H4A|HOXB7|HPGD|HSBP1|HSPA5|IGF2BP1|ING1|INPP4A|INTS10|IRF2|IRF4|IRF7|IRS1|IRX1|ITM2C|JADE1|JUN|KAT8|KLF2|KRTCAP2|KTI12|LIME1|LPCAT3|MAGED1|MAPK15|MAPKAPK2|MGAT3|MPC1|MRI1|MRPL53|MUC6|MXD3|MYDGF|MYPOP|NANS|NEO1|NFATC2IP|NME3|NMRK1|NSD1|OSBPL2|P2RX1|PAX7|PCGF3|PDLIM1|PDXK|PECR|PEX2|PHF19|PIAS1|PIGM|PIGT|PIM2|PLCG2|PLOD1|PLP1|POU2AF1|POU2F1|PPM1F|PPOX|PPP3CB|PQBP1|PRDM1|PRDX5|PRKD2|PTK2B|RAD17|RBBP4|REPIN1|RHOQ|RNF4|RPN1|RPN2|RPS6KA5|SAP130|SCAND1|SECISBP2L|SELENOK|SELENOS|SEPHS1|SETBP1|SGK1|SIK1|SIX5|SLC35B2|SLC7A11|SMAD5|SND1|SPTY2D1|ST3GAL2|ST6GAL1|ST6GALNAC4|STAT2|SUB1|SYNJ1|SYVN1|TARSL2|TAZ|TBXAS1|TECR|TLE1|TMEM258|TNNI2|TOX2|TP53INP1|TRAK1|TRIB1|TRIB2|UBE2J1|UCN|UGGT2|UIMC1|UPF3A|VEGFA|VEZF1|VGLL4|VHL|WAS|WDR33|WDR45|WFS1|WIPI1|XBP1|YTHDF1|ZBTB7A|ZBTB7B|ZDHHC4|ZFP36|ZFP91|ZGPAT|ZHX2|ZNF248|ZNF275|ZNF296|ZNF331|ZNF33B|ZNF37A|ZNF419|ZNF473|ZNF526|ZNF586|ZNF706|ZNF775|ZNF841
GSE40666_WT_VS_STAT1_KO_CD8_TCELL_WITH_IFNA_STIM_90MIN_DN	MSigDB_C7	2	127	828	13.3058	3.42372	1.5748	0	-3.30221	9.03962e-05	0.00547711	ISG20|RTN3
mitochondrial translation [GoID:GO:0032543; evidenceTypes:IBA|IDA|IEA|IMP|ISS|TAS]	GeneOntology_BP	1	107	828	11.2104	3.14663	0.934579	0	-3.24488	9.06345e-05	0.00547966	MRPL53
negative regulation of response to endoplasmic reticulum stress [GoID:GO:1903573; evidenceTypes:IBA|IDA|IEA|IGI|IMP|ISS|NAS|TAS]	GeneOntology_BP	11	29	828	3.03834	1.64632	37.931	1	4.83603	9.14116e-05	0.00550282	DERL3|DNAJB9|DNAJC3|ERLEC1|HSPA5|SELENOS|SYVN1|TXNDC12|UBE2J1|WFS1|XBP1
protein exit from endoplasmic reticulum [GoID:GO:0032527; evidenceTypes:IBA|IDA|IEA|IMP|ISS|NAS]	GeneOntology_BP	11	29	828	3.03834	1.64632	37.931	1	4.83603	9.14116e-05	0.00550282	DERL3|EDEM2|ERLEC1|HSP90B1|PREB|RHBDD1|SEC13|SEL1L|SELENOS|SYVN1|UBE2J1
protein localization to nucleus [GoID:GO:0034504; evidenceTypes:HMP|IBA|IDA|IEA|IGI|IMP|IPI|ISS|NAS|TAS]	GeneOntology_BP	3	145	828	15.1917	3.65407	2.06897	0	-3.33647	9.28334e-05	0.00556443	ABCA7|XPA|ZBTB7A
intracellular part [GoID:GO:0044424; evidenceTypes:HDA|IBA|IC|IDA|IEA|IGI|IMP|IPI|ISA|ISM|ISO|ISS|NAS|TAS]	GeneOntology_CC	604	6179	828	647.376	11.2446	9.77504	0	-3.85748	9.43646e-05	0.0056441	AARS|AATK|ABCA7|ABHD14A|ACP2|ACSS1|ADA|ADA2|ADM|ADORA2A|ADPGK|ADRB2|AGAP1|AKR1B1|ALG14|ALG9|ALX1|ANAPC5|ANG|APH1B|APOBEC3B|APOL3|ARCN1|ARF4|ARFGAP3|ARHGAP27|ARHGEF1|ARHGEF6|ARL4C|ARL5B|ARSA|ASB16|ASS1|ATG4A|ATP13A1|ATP2B4|ATP6V0A1|ATP6V0C|ATP8B2|ATXN1L|AUH|AVPR2|B4GALT3|B4GALT7|BBC3|BCL9|BFSP2|BHLHE41|BIK|BNIP3|BRSK1|BSCL2|BST2|BTAF1|BTG2|C11ORF80|C12ORF65|C17ORF62|C1GALT1C1|CABLES1|CALN1|CALU|CAMK1G|CAMKMT|CAPS|CBX4|CBX7|CCR10|CCR2|CCS|CD38|CD79A|CD79B|CD99|CDK12|CDK14|CDKN1A|CDKN2C|CDR2|CEP128|CERK|CGNL1|CHKB|CHPF|CHST12|CHST15|CIDEB|CITED2|CKAP4|CLCC1|CLDN14|CLMN|CLN5|CLRN1|CMIP|CNKSR1|CNPY2|CNTNAP2|COL18A1|COL24A1|COMMD3|COPB2|COPE|COPZ1|CORO7|COX15|CPEB3|CRADD|CREB3L2|CSGALNACT1|CSNK1E|CTAGE6|CTBP1|CTC1|CTLA4|CTNNAL1|CTSF|CYBA|CYFIP2|CYP17A1|CYP2R1|CYTH4|DAD1|DCPS|DCTN3|DCUN1D3|DDOST|DEF6|DENND6B|DERL3|DESI2|DGKA|DGLUCY|DNAJB9|DNAJC3|DNM2|DOCK2|DPAGT1|DPM3|DPY19L1|DTNBP1|DUSP22|DUSP6|DXO|DYNLRB1|E2F2|EAF2|EBPL|EDEM2|EEF1D|EFHC1|EIF3K|EIF4EBP2|EIF4G3|ELL|EMC3|EMC4|EMC7|ENTPD6|EPB41L4A|ERGIC3|ERLEC1|ERN1|ERP27|ERP29|ESR1|F12|F2R|FAM212B|FAM46C|FAM69A|FBXO18|FCGR3B|FCHSD2|FGD3|FICD|FOXO4|FRYL|FTSJ1|FXN|FZD3|GABARAPL1|GALT|GANAB|GAS2L1|GAS6|GCSAM|GLCCI1|GLG1|GLIPR1|GLRX|GLS|GLT8D1|GMFG|GMPPA|GMPPB|GNAS|GNG7|GNPNAT1|GOLGA2|GOLGA3|GORASP1|GOSR2|GPC6|GPT2|GRB10|GREB1|GRK5|GSTP1|GTF2IRD2B|GTF3A|GUSB|GYG1|GZMH|HERC1|HERC2|HERC5|HEXB|HIC2|HID1|HIPK2|HIST1H1C|HIST1H2BD|HIST1H2BJ|HIST1H2BK|HIST1H3G|HIST1H4H|HIST2H2AA3|HIST2H2AA4|HIST2H4A|HNRNPUL2|HOXB7|HPGD|HRK|HSBP1|HSCB|HSH2D|HSP90B1|HSPA5|HYDIN|IFNAR1|IGF2BP1|IMP4|ING1|INPP4A|INTS10|IPCEF1|IQGAP2|IQSEC1|IRF2|IRF4|IRF7|IRS1|IRX1|ISCU|ISG20|ITM2C|JADE1|JAGN1|JPH2|JUN|KAT8|KCNJ4|KDELR2|KIAA0513|KIF13B|KIF21B|KLF2|KLHL5|KLK1|KRTCAP2|KTI12|LAMA5|LAMC1|LAMP5|LAPTM4A|LGALS12|LGMN|LIX1L|LMAN2|LMTK2|LMTK3|LPCAT3|LRP2BP|LRPAP1|LSP1|LZTFL1|MAGED1|MAGED2|MAGEH1|MAN2B1|MAPK15|MAPKAPK2|MAST4|MCEE|MEX3A|MFGE8|MGAT3|MLEC|MOS|MPC1|MPP5|MR1|MRI1|MRPL53|MSI2|MUC6|MXD3|MYDGF|MYO1D|MYPOP|MZB1|NACA2|NANS|NARF|NCALD|NCF4|NCKIPSD|NDUFB11|NDUFS7|NECAP1|NEO1|NEU1|NFATC2IP|NICN1|NME3|NME8|NMRK1|NOMO1|NOMO2|NPRL2|NSD1|NSG2|NUAK2|NUCB1|OAS1|OPRL1|OSBP2|OSBPL2|OXR1|P2RX1|P3H1|P4HB|PABPC5|PALD1|PAX7|PCCA|PCGF3|PDIA4|PDIA5|PDLIM1|PDXK|PECAM1|PECR|PEX2|PHF19|PIAS1|PIEZO1|PIGM|PIGT|PIM2|PLCG2|PLCH2|PLD3|PLEKHH3|PLG|PLOD1|POU2AF1|POU2F1|PPBP|PPFIBP2|PPM1F|PPOX|PPP3CB|PQBP1|PRAF2|PRCC|PRDM1|PRDX5|PREB|PRKCSH|PRKD2|PRR5|PTK2B|PYGB|QPCTL|QSOX2|R3HCC1|RAB12|RAB24|RAB26|RAB30|RAB37|RABAC1|RAD17|RAPGEF5|RAPGEF6|RASA3|RBBP4|RBM47|RCSD1|REPIN1|RHBDD1|RHOQ|RNASE6|RNF122|RNF4|RPN1|RPN2|RPS6KA5|RTN3|S100PBP|SAP130|SCAMP5|SCAND1|SCARB2|SCG5|SDF4|SEC13|SEC14L1|SEC23B|SEC61A1|SEL1L|SEL1L3|SELENOK|SELENOM|SELENOS|SELL|SEMA4A|SEPHS1|SEPT1|SEPT3|SERF2|SETBP1|SGK1|SH3GLB2|SHISA2|SHISA5|SIK1|SIL1|SIPA1L3|SIX5|SLA|SLC25A23|SLC25A28|SLC25A4|SLC25A42|SLC25A45|SLC25A47|SLC26A6|SLC27A3|SLC35A5|SLC35B2|SLC35E2B|SLC35F6|SLC37A1|SLC38A10|SLC39A11|SLC48A1|SLC7A11|SLC7A5|SLC9A3R1|SLFN13|SMAD5|SND1|SNRK|SNX19|SNX22|SPACA3|SPCS1|SPCS2|SPCS3|SPIN3|SPRR1A|SPTY2D1|SRP19|SRP68|SRPRA|SRPRB|SRSF9|SSR2|SSR4|ST3GAL2|ST6GAL1|ST6GALNAC4|STARD5|STAT2|STMN3|STRN|STX8|SUB1|SURF1|SURF4|SYNE3|SYNJ1|SYVN1|TAOK3|TARSL2|TAZ|TBC1D20|TBC1D2B|TBC1D3|TBC1D7|TBCC|TBL2|TBXAS1|TCEAL3|TCIRG1|TECR|THOC2|TIAF1|TLE1|TM7SF2|TM9SF1|TMBIM4|TMED9|TMEM147|TMEM175|TMEM179B|TMEM208|TMEM214|TMEM230|TMEM258|TMEM41B|TMEM71|TMEM8A|TNNI2|TOX2|TP53I13|TP53INP1|TPD52|TPST2|TRAK1|TRAM2|TRAPPC5|TRIB1|TRIB2|TRIM69|TRIM73|TRIO|TRMT44|TSPYL6|TTC7B|TTLL3|TUBG2|TULP4|TXNDC11|TXNDC12|TXNDC5|UBE2E3|UBE2J1|UBXN4|UGGT2|UIMC1|UPF3A|VAT1|VEGFA|VEZF1|VGLL4|VHL|VKORC1|VPREB3|VPS26B|VPS37B|VPS8|WAS|WDR20|WDR33|WDR45|WDR59|WFS1|WIPI1|WNT5B|XBP1|XPA|XPO7|YIF1B|YIPF6|YPEL3|YTHDF1|ZBP1|ZBTB7A|ZBTB7B|ZDHHC4|ZFAND6|ZFP36|ZFP91|ZGPAT|ZHX2|ZNF248|ZNF275|ZNF296|ZNF331|ZNF33B|ZNF37A|ZNF419|ZNF473|ZNF526|ZNF586|ZNF638|ZNF706|ZNF775|ZNF841|ZSWIM4
Golgi apparatus	UniProt-Keyword	67	407	828	42.6415	6.01769	16.4619	1	4.04781	9.48651e-05	0.00566191	ABCA7|ARCN1|ARF4|ARFGAP3|B4GALT3|B4GALT7|BST2|CALN1|CALU|CAMK1G|CAMKMT|CHPF|CHST12|CHST15|CLCC1|COPB2|COPE|COPZ1|CORO7|CSGALNACT1|ENTPD6|ERGIC3|ESR1|GABARAPL1|GANAB|GLG1|GNPNAT1|GOLGA2|GOLGA3|GORASP1|GOSR2|HERC1|HID1|LMAN2|LMTK3|LRPAP1|MAPK15|MGAT3|MYDGF|NSG2|NUCB1|PRKD2|QPCTL|RAB12|RAB26|RAB30|RABAC1|RNF122|RTN3|SCAMP5|SDF4|SEC14L1|SELENOM|SLC35B2|SLC39A11|ST3GAL2|ST6GAL1|ST6GALNAC4|STMN3|SURF4|TMBIM4|TMED9|TMEM230|TPST2|TRAPPC5|WIPI1|YIPF6
CHYLA_CBFA2T3_TARGETS_UP	MSigDB_C2	33	160	828	16.7633	3.83471	20.625	1	4.23415	9.60471e-05	0.00570531	AATK|ARHGEF6|ASS1|CABLES1|CIDEB|CYTH4|EIF4EBP2|ERN1|EVI2B|F2R|FCGR2B|FKBP11|GMFG|GPR160|GPT2|GZMH|HIST1H2BD|HPGD|IGLL1|KLHL5|MAST4|NCF4|PIK3IP1|PLCG2|PPBP|PPFIBP2|RHOQ|SCAMP5|TCIRG1|TSLP|UCN|VAT1|VPREB3
MARTORIATI_MDM4_TARGETS_FETAL_LIVER_DN	MSigDB_C2	11	268	828	28.0785	4.92822	4.10448	0	-3.46544	9.62052e-05	0.00570531	ANAPC5|CKAP4|F2R|GRB10|LIX1L|MAPKAPK2|PLG|SRPRA|TBC1D2B|UBXN4|ZNF841
WHITEFORD_PEDIATRIC_CANCER_MARKERS	MSigDB_C2	0	83	828	8.69594	2.77562	0	0	-3.13297	9.73895e-05	0.00576331
QI_PLASMACYTOMA_DN	MSigDB_C2	14	44	828	4.60989	2.02595	31.8182	1	4.63492	9.77189e-05	0.00577058	CALU|CSNK1E|DDOST|DUSP22|GANAB|MAGED1|MAGEH1|P4HB|SEC61A1|SND1|STAT2|TRIB1|VEGFA|XBP1
KEGG_N_GLYCAN_BIOSYNTHESIS	MSigDB_C2	12	34	828	3.56219	1.78204	35.2941	1	4.73492	9.96087e-05	0.00586977	ALG14|ALG9|B4GALT3|DAD1|DDOST|DPAGT1|DPM3|GANAB|MGAT3|RPN1|RPN2|ST6GAL1
nucleocytoplasmic transport [GoID:GO:0006913; evidenceTypes:IBA|IDA|IEA|IGI|IMP|ISS|NAS|TAS]	GeneOntology_BP	7	209	828	21.897	4.36885	3.34928	0	-3.40982	0.000100344	0.00590066	GAS6|SEC13|SRSF9|THOC2|UPF3A|WDR33|XPO7
chromosomal region [GoID:GO:0098687; evidenceTypes:HDA|IBA|IC|IDA|IEA|IGI|IMP|ISS|NAS|TAS]	GeneOntology_CC	8	224	828	23.4686	4.5185	3.57143	0	-3.42338	0.00010057	0.00590154	CTC1|DCTN3|HIST1H4H|HIST2H4A|KAT8|RAD17|SEC13|THOC2
biosynthetic process [GoID:GO:0009058; evidenceTypes:IBA|IC|IDA|IEA|IEP|IGI|IMP|IPI|ISA|ISS|NAS|TAS]	GeneOntology_BP	237	2720	828	284.975	12.9358	8.71324	0	-3.70873	0.000101426	0.00593927	AARS|ABCA7|ACSS1|ADA|ADA2|ADM|ADORA2A|ADRB2|AKR1B1|ALG14|ALG9|ALX1|ANG|ARF4|ASS1|ATP2B4|ATXN1L|B4GALT3|B4GALT7|BCL9|BHLHE41|BTAF1|BTG2|C12ORF65|C1GALT1C1|CBX4|CBX7|CCR2|CD38|CDK12|CDKN1A|CHKB|CHPF|CHST12|CHST15|CITED2|CNPY2|COX15|CPEB3|CREB3L2|CSGALNACT1|CTBP1|CTC1|CYBA|CYP17A1|CYP2R1|DAD1|DAP|DDOST|DERL3|DGKA|DNAJC3|DNM2|DPAGT1|DPM3|DPY19L1|DUSP22|E2F2|EAF2|EEF1D|EIF3K|EIF4EBP2|EIF4G3|ELL|ENTPD3|ESR1|F2R|FBXO18|FOXO4|FTSJ1|FXN|GAS6|GLS|GMPPA|GMPPB|GNPNAT1|GOLGA2|GORASP1|GPC6|GPT2|GSTP1|GTF3A|GYG1|HEXB|HIC2|HIPK2|HIST1H1C|HIST1H3G|HIST1H4H|HIST2H4A|HOXB7|HPGD|HSBP1|HSPA5|IGF2BP1|ING1|INPP4A|INTS10|IRF2|IRF4|IRF7|IRS1|IRX1|ITM2C|JADE1|JUN|KAT8|KLF2|KRTCAP2|KTI12|LIME1|LPCAT3|MAGED1|MAPK15|MAPKAPK2|MGAT3|MPC1|MRI1|MRPL53|MUC6|MXD3|MYDGF|MYPOP|MZB1|NANS|NEO1|NFATC2IP|NME3|NMRK1|NSD1|OSBPL2|P2RX1|PAX7|PCGF3|PDLIM1|PDXK|PECR|PEX2|PHF19|PIAS1|PIGM|PIGT|PIM2|PLCG2|PLCH2|PLOD1|PLP1|POU2AF1|POU2F1|PPM1F|PPOX|PPP3CB|PQBP1|PRDM1|PRDX5|PRKD2|PTK2B|RAD17|RBBP4|REPIN1|RHOQ|RNF4|RPN1|RPN2|RPS6KA5|SAP130|SCAND1|SECISBP2L|SELENOK|SELENOS|SEPHS1|SETBP1|SGK1|SIK1|SIX5|SLC35B2|SLC7A11|SMAD5|SND1|SPTY2D1|ST3GAL2|ST6GAL1|ST6GALNAC4|STAT2|SUB1|SYNJ1|SYVN1|TARSL2|TAZ|TBXAS1|TECR|TLE1|TM7SF2|TMEM258|TNNI2|TOX2|TP53INP1|TRAK1|TRAM2|TRIB1|TRIB2|UBE2J1|UCN|UGGT2|UIMC1|UPF3A|VEGFA|VEZF1|VGLL4|VHL|WAS|WDR33|WDR45|WFS1|WIPI1|XBP1|YTHDF1|ZBTB7A|ZBTB7B|ZDHHC4|ZFP36|ZFP91|ZGPAT|ZHX2|ZNF248|ZNF275|ZNF296|ZNF331|ZNF33B|ZNF37A|ZNF419|ZNF473|ZNF526|ZNF586|ZNF706|ZNF775|ZNF841
GSE36476_CTRL_VS_TSST_ACT_40H_MEMORY_CD4_TCELL_YOUNG_DN	MSigDB_C7	4	161	828	16.868	3.84643	2.48447	0	-3.34545	0.000103363	0.00604001	CTLA4|GMPPB|IRF4|LGMN
GSE22886_IGM_MEMORY_BCELL_VS_BLOOD_PLASMA_CELL_DN	MSigDB_C7	33	161	828	16.868	3.84643	20.4969	1	4.19402	0.000109008	0.00635662	ABHD14A|ADA|ADA2|ALG9|ARSA|BHLHE41|C11ORF80|C16ORF58|CADM1|CERK|CHST15|CREB3L2|ERGIC3|GLT8D1|GMPPB|HIST1H1C|KCNA3|LIME1|MLEC|RHOQ|SERF2|SGK1|SLC25A4|SLC9A3R1|SRPRA|SSR2|ST6GALNAC4|SURF1|TM9SF3|UBXN4|WDR45|WFS1|ZBP1
GSE40666_UNTREATED_VS_IFNA_STIM_STAT4_KO_EFFECTOR_CD8_TCELL_90MIN_UP	MSigDB_C7	30	141	828	14.7726	3.60424	21.2766	1	4.22485	0.000109641	0.00637935	ADA2|APOBEC3B|CORO7|CUTA|DCPS|FAM102A|GUSB|HIPK2|HPGD|INPP4A|NANS|OAS1|PLCG2|PRDM1|QPCTL|RNFT2|SCAMP5|SDF4|SEC14L1|SLC7A5|SND1|TCIRG1|TNFRSF17|TRAM2|TRIB1|VSIR|XBP1|YPEL3|ZBP1|ZBTB7A
regulation of mitotic cell cycle [GoID:GO:0007346; evidenceTypes:IBA|IDA|IEA|IEP|IGI|IMP|ISS|NAS|TAS]	GeneOntology_BP	19	374	828	39.1841	5.78126	5.08021	0	-3.4913	0.000109855	0.00637935	ANAPC5|BRSK1|BTG2|CDKN1A|CDKN2C|CRADD|CSNK1E|CTC1|DCTN3|DCUN1D3|FOXO4|FZD3|JADE1|LGMN|PRCC|RAD17|SIK1|SLC9A3R1|TAOK3
DNA-dependent DNA replication [GoID:GO:0006261; evidenceTypes:IBA|IDA|IEA|IMP|IPI|ISS|NAS|TAS]	GeneOntology_BP	1	105	828	11.0009	3.11748	0.952381	0	-3.208	0.000111454	0.00645876	FBXO18
GSE26156_DOUBLE_POSITIVE_VS_CD4_SINGLE_POSITIVE_THYMOCYTE_DN	MSigDB_C7	4	160	828	16.7633	3.83471	2.5	0	-3.32835	0.000112969	0.00653305	HSBP1|PDXK|SIT1|TMED9
Cell_cycle_Whitfield (PMID:12058064)	SignatureDB	24	437	828	45.7846	6.22304	5.49199	0	-3.50064	0.000116073	0.00668487	ABCA7|ASPHD2|ATXN1L|CADM1|CDKN2C|CDR2|CSGALNACT1|DEXI|DNAJB9|E2F2|EFHC1|FAM214A|GAS6|GRK6|GSE1|HIST1H4H|IFNAR1|KDELR2|MRI1|PRR5|SGK1|TTC38|TULP4|ZBTB7A
IRE1-mediated unfolded protein response [GoID:GO:0036498; evidenceTypes:IBA|IDA|IMP|ISS|TAS]	GeneOntology_BP	15	50	828	5.23852	2.15884	30	1	4.52163	0.000117937	0.00677823	DNAJB9|DNAJC3|ERN1|FICD|GOSR2|HSPA5|MYDGF|PDIA5|PREB|SRPRA|SRPRB|SYVN1|WFS1|WIPI1|XBP1
GSE45365_NK_CELL_VS_BCELL_MCMV_INFECTION_UP	MSigDB_C7	27	122	828	12.782	3.35672	22.1311	1	4.23568	0.000119391	0.00684767	ALG9|ANG|CREB3L2|EIF4G3|EMC3|EVI2B|FCGR2B|GMFG|HEXB|HIC2|KIAA0930|LAPTM4A|LMAN2|MLEC|PDXK|PECAM1|RNASE4|RNASE6|RTN3|S100PBP|SLA|SLC19A2|TECR|TMEM147|TPST2|WFS1|ZNF331
REACTOME_MRNA_PROCESSING	MSigDB_C2	2	124	828	12.9915	3.38369	1.6129	0	-3.24838	0.00012106	0.00691505	SRSF9|ZNF473
GSE7460_CD8_TCELL_VS_TREG_ACT_DN	MSigDB_C7	2	124	828	12.9915	3.38369	1.6129	0	-3.24838	0.00012106	0.00691505	SPCS3|ST6GAL1
GSE29617_DAY3_VS_DAY7_TIV_FLU_VACCINE_PBMC_2008_UP	MSigDB_C7	0	81	828	8.4864	2.74233	0	0	-3.0946	0.000121816	0.00692985
protein import into nucleus [GoID:GO:0006606; evidenceTypes:IBA|IDA|IEA|IMP|ISS|NAS|TAS]	GeneOntology_BP	0	81	828	8.4864	2.74233	0	0	-3.0946	0.000121816	0.00692985
GSE36888_STAT5_AB_KNOCKIN_VS_WT_TCELL_IL2_TREATED_17H_UP	MSigDB_C7	30	142	828	14.8774	3.61677	21.1268	1	4.18125	0.000125456	0.00712245	ADPGK|ASS1|CCR2|CD27|CLCC1|COX15|DGLUCY|DNAJB9|FAM102A|FCGR2B|GPR183|GTF3A|HSCB|ISG20|LIME1|MRI1|NSG2|PDXK|PECAM1|RAPGEF6|SELL|SIDT1|SIT1|SLAMF6|SLC35A5|SYNJ1|TMEM8A|TRAM2|VKORC1|ZHX2
Human StemCell_Moreno04_101genes (15466190-TableS3)	GeneSigDB	14	45	828	4.71467	2.04871	31.1111	1	4.53229	0.000128376	0.00727343	BNIP3|CALU|DUSP6|HDHD5|MFGE8|RASA3|SCARB2|SEL1L3|SHISA2|SLC7A5|TMEM200A|TOX2|TRIB2|VEGFA
GSE12366_PLASMA_CELL_VS_MEMORY_BCELL_DN	MSigDB_C7	2	123	828	12.8868	3.37024	1.62602	0	-3.23026	0.000133406	0.0075127	KLF2|MIR600HG
cellular component assembly [GoID:GO:0022607; evidenceTypes:HDA|IBA|IC|IDA|IEA|IGI|IMP|IPI|ISS|NAS|TAS]	GeneOntology_BP	101	1310	828	137.249	10.125	7.70992	0	-3.58016	0.000133343	0.0075127	ABCA7|ADRB2|ANG|ARHGEF6|ATG4A|BCL9|BIK|CD79A|CD79B|CLDN14|CLRN1|CORO7|COX15|CSNK1E|CYBA|CYFIP2|DCTN3|DEF8|DNM2|DPAGT1|DUSP22|DYNLRB1|EIF3K|ESR1|EVI5L|FCHSD2|FGD3|FXN|GABARAPL1|GAS6|GLS|GMFG|GOLGA2|GORASP1|GOSR2|HIST1H1C|HIST1H2BD|HIST1H2BJ|HIST1H2BK|HIST1H3G|HIST1H4H|HIST2H4A|HRK|HSCB|HSP90B1|HYDIN|IQGAP2|ISCU|JCHAIN|KCNA3|LAMA5|LAMC1|MAPK15|MPP5|MZB1|NDUFB11|NDUFS7|NME8|NPRL2|NSG2|P2RX1|P4HB|PIAS1|PIEZO1|PPM1F|PREB|PTK2B|RAPGEF6|RBBP4|RHOQ|RNF4|RTN3|SEC13|SEMA4A|SLC9A3R1|SPTY2D1|SRP19|SRSF9|STRN|SURF1|SYNJ1|TAZ|TBC1D20|TBC1D7|TBCC|TLE1|TMEM107|TMEM175|TMEM41B|TMEM80|TP53INP1|TRAPPC5|TSPYL6|TTLL3|TUBG2|VEGFA|VPS37B|WAS|WDR45|WIPI1|XPA
RUIZ_TNC_TARGETS_DN	MSigDB_C2	1	103	828	10.7913	3.08805	0.970874	0	-3.17072	0.000137004	0.00768433	SLC7A5
Human Breast_Creighton08_952genes (18757322-TableS2)	GeneSigDB	1	103	828	10.7913	3.08805	0.970874	0	-3.17072	0.000137004	0.00768433	ZNF473
Human Bone_Heller08_693genes (18172295-SuppTable4)	GeneSigDB	44	240	828	25.1449	4.67222	18.3333	1	4.03558	0.000137774	0.00769658	ABHD14A|ADRB2|APOBEC3B|CBX4|CCR2|CD52|CD79B|CDKN2C|DCPS|DNAJB9|DUSP6|E2F2|FKBP11|GTF3A|HSPA5|IFNAR2|IQGAP2|IRF4|ISG20|ITGB7|JCHAIN|KCNN3|LRP2BP|MAGEH1|MGAT3|OAS1|PDIA4|PIM2|POU2AF1|SETBP1|SLA|SLC7A11|SLC7A5|SPCS2|ST6GAL1|SYNE3|TNFRSF17|TRIB1|TSHR|TXNDC5|UBE2J1|WNT5B|XBP1|ZHX2
IRF4_ABC_induced_panB (PMID:22698399)	SignatureDB	27	123	828	12.8868	3.37024	21.9512	1	4.18761	0.000138092	0.00769897	ADA2|CD27|CD52|CD79A|CD79B|CDK14|CNTNAP2|COBLL1|DOCK2|FCRL5|GCSAM|GNG7|ISG20|MAN2B1|NCF4|PDLIM1|PNOC|POU2AF1|RAB30|RHOQ|SELL|SEMA4A|SEMA4B|ST6GAL1|TBXAS1|TLE1|TNFRSF17
Mouse StemCell_Ulloa-Montoya07_546genes (17683608-TableS1)	GeneSigDB	33	163	828	17.0776	3.86974	20.2454	1	4.1146	0.000139754	0.00777612	B4GALT3|CDR2|CHST15|CLMN|EFNA4|ERP29|FAM102A|GLIPR1|GMPPB|GREB1|LAMC1|LGMN|LPCAT3|LRPAP1|MLEC|NECAP1|P3H1|PDIA4|PDIA5|PDLIM1|PDXK|PLOD1|PPFIBP2|SEC61A1|SLC27A3|SRPRB|TBL2|TMED9|TMEM214|TMEM41B|TXNDC11|TXNDC12|WDR45
intracellular [GoID:GO:0005622; evidenceTypes:HDA|HMP|IBA|IC|IDA|IEA|IEP|IGI|IMP|IPI|ISA|ISM|ISO|ISS|NAS|TAS]	GeneOntology_CC	617	6283	828	658.272	10.9915	9.82015	0	-3.75489	0.000142147	0.00789356	AARS|AATK|ABCA7|ABHD14A|ACP2|ACSS1|ADA|ADA2|ADM|ADORA2A|ADPGK|ADRB2|AGAP1|AKR1B1|ALG14|ALG9|ALX1|ANAPC5|ANG|APH1B|APOBEC3B|APOL3|ARCN1|ARF4|ARFGAP3|ARHGAP27|ARHGEF1|ARHGEF6|ARL4C|ARL5B|ARSA|ASB16|ASS1|ATG4A|ATP13A1|ATP2B4|ATP6V0A1|ATP6V0C|ATP8B2|ATXN1L|AUH|AVPR2|B4GALT3|B4GALT7|BBC3|BCL9|BFSP2|BHLHE41|BIK|BNIP3|BRSK1|BSCL2|BST2|BTAF1|BTG2|C11ORF80|C12ORF65|C17ORF62|C1GALT1C1|CABLES1|CALN1|CALU|CAMK1G|CAMKMT|CAPS|CBX4|CBX7|CCR10|CCR2|CCS|CD27|CD38|CD79A|CD79B|CD99|CDK12|CDK14|CDKN1A|CDKN2C|CDR2|CEP128|CERK|CGNL1|CHKB|CHPF|CHST12|CHST15|CIDEB|CITED2|CKAP4|CLCC1|CLDN14|CLMN|CLN5|CLRN1|CMIP|CNKSR1|CNPY2|CNTNAP2|COL18A1|COL24A1|COMMD3|COPB2|COPE|COPZ1|CORO7|COX15|CPEB3|CRADD|CREB3L2|CSGALNACT1|CSNK1E|CTAGE6|CTBP1|CTC1|CTLA4|CTNNAL1|CTSF|CYBA|CYFIP2|CYP17A1|CYP2R1|CYTH4|DAD1|DCPS|DCTN3|DCUN1D3|DDOST|DEF6|DEF8|DENND6B|DERL3|DESI2|DGKA|DGLUCY|DNAJB9|DNAJC3|DNM2|DOCK2|DPAGT1|DPM3|DPY19L1|DTNBP1|DUSP22|DUSP6|DXO|DYNLRB1|E2F2|EAF2|EBPL|EDEM2|EEF1D|EFHC1|EIF3K|EIF4EBP2|EIF4G3|ELL|EMC3|EMC4|EMC7|ENTPD6|EPB41L4A|ERGIC3|ERLEC1|ERN1|ERP27|ERP29|ESR1|EVI5L|F12|F2R|FAM212B|FAM46C|FAM69A|FBXO18|FCGR2B|FCGR3B|FCHSD2|FGD3|FICD|FOXO4|FRYL|FTSJ1|FXN|FZD3|GABARAPL1|GALT|GANAB|GAS2L1|GAS6|GCSAM|GLCCI1|GLG1|GLIPR1|GLRX|GLS|GLT8D1|GMFG|GMPPA|GMPPB|GNAS|GNG7|GNPNAT1|GOLGA2|GOLGA3|GORASP1|GOSR2|GPC6|GPR183|GPT2|GRB10|GREB1|GRK5|GSTP1|GTF2IRD2B|GTF3A|GUSB|GYG1|GZMH|HERC1|HERC2|HERC5|HEXB|HIC2|HID1|HIPK2|HIST1H1C|HIST1H2BD|HIST1H2BJ|HIST1H2BK|HIST1H3G|HIST1H4H|HIST2H2AA3|HIST2H2AA4|HIST2H4A|HNRNPUL2|HOXB7|HPGD|HRK|HSBP1|HSCB|HSH2D|HSP90B1|HSPA5|HYDIN|IFNAR1|IGF2BP1|IMP4|ING1|INPP4A|INPP5A|INTS10|IPCEF1|IQGAP2|IQSEC1|IRF2|IRF4|IRF7|IRS1|IRX1|ISCU|ISG20|ITM2C|JADE1|JAGN1|JPH2|JUN|KAT8|KCNJ4|KDELR2|KIAA0513|KIF13B|KIF21B|KLF2|KLHL5|KLK1|KRTCAP2|KTI12|LAMA5|LAMC1|LAMP5|LAPTM4A|LGALS12|LGMN|LIME1|LIX1L|LMAN2|LMTK2|LMTK3|LPCAT3|LRP2BP|LRPAP1|LSP1|LZTFL1|MAGED1|MAGED2|MAGEH1|MAN2B1|MAPK15|MAPKAPK2|MAST4|MCEE|MEX3A|MFGE8|MGAT3|MLEC|MOS|MPC1|MPP5|MR1|MRI1|MRPL53|MSI2|MUC6|MXD3|MYDGF|MYO1D|MYPOP|MZB1|NACA2|NANS|NARF|NCALD|NCF4|NCKIPSD|NDUFB11|NDUFS7|NECAP1|NEO1|NEU1|NFATC2IP|NICN1|NME3|NME8|NMRK1|NOMO1|NOMO2|NPRL2|NSD1|NSG2|NUAK2|NUCB1|OAS1|OPRL1|OSBP2|OSBPL2|OXR1|P2RX1|P3H1|P4HB|PABPC5|PALD1|PAX7|PCCA|PCGF3|PDIA4|PDIA5|PDLIM1|PDXK|PECAM1|PECR|PEX2|PHF19|PIAS1|PIEZO1|PIGM|PIGT|PIK3IP1|PIM2|PLCG2|PLCH2|PLD3|PLEKHH3|PLG|PLOD1|POU2AF1|POU2F1|PPBP|PPFIBP2|PPM1F|PPOX|PPP3CB|PQBP1|PRAF2|PRCC|PRDM1|PRDX5|PREB|PRKCSH|PRKD2|PRR5|PTK2B|PYGB|QPCTL|QSOX2|R3HCC1|RAB12|RAB24|RAB26|RAB30|RAB37|RABAC1|RAD17|RAPGEF5|RAPGEF6|RAPGEFL1|RASA3|RBBP4|RBM47|RCSD1|REPIN1|RHBDD1|RHOQ|RNASE6|RNF122|RNF4|RPN1|RPN2|RPS6KA5|RTN3|RUNDC1|S100PBP|SAP130|SCAMP5|SCAND1|SCARB2|SCG5|SDF4|SEC13|SEC14L1|SEC23B|SEC61A1|SEL1L|SEL1L3|SELENOK|SELENOM|SELENOS|SELL|SEMA4A|SEPHS1|SEPT1|SEPT3|SERF2|SETBP1|SGK1|SH3GLB2|SHISA2|SHISA5|SIK1|SIL1|SIPA1L3|SIX5|SLA|SLC25A23|SLC25A28|SLC25A4|SLC25A42|SLC25A45|SLC25A47|SLC26A6|SLC27A3|SLC35A5|SLC35B2|SLC35E2B|SLC35F6|SLC37A1|SLC38A10|SLC39A11|SLC48A1|SLC7A11|SLC7A5|SLC9A3R1|SLFN13|SMAD5|SND1|SNRK|SNX19|SNX22|SPACA3|SPCS1|SPCS2|SPCS3|SPIN3|SPRR1A|SPTY2D1|SRP19|SRP68|SRPRA|SRPRB|SRSF9|SSR2|SSR4|ST3GAL2|ST6GAL1|ST6GALNAC4|STARD5|STAT2|STMN3|STRN|STX8|SUB1|SURF1|SURF4|SYNE3|SYNJ1|SYVN1|TAOK3|TARSL2|TAZ|TBC1D20|TBC1D2B|TBC1D3|TBC1D7|TBCC|TBL2|TBXAS1|TCEAL3|TCIRG1|TECR|THOC2|TIAF1|TLE1|TM7SF2|TM9SF1|TMBIM4|TMED9|TMEM147|TMEM175|TMEM179B|TMEM208|TMEM214|TMEM230|TMEM258|TMEM41B|TMEM71|TMEM8A|TNNI2|TOX2|TP53I13|TP53INP1|TPD52|TPST2|TRAK1|TRAM2|TRAPPC5|TRIB1|TRIB2|TRIM69|TRIM73|TRIO|TRMT44|TSHR|TSPYL6|TTC21A|TTC7B|TTLL3|TUBG2|TULP4|TXNDC11|TXNDC12|TXNDC5|UBE2E3|UBE2J1|UBXN4|UCN|UGGT2|UIMC1|UPF3A|VAT1|VEGFA|VEZF1|VGLL4|VHL|VKORC1|VPREB3|VPS26B|VPS37B|VPS8|WAS|WDR20|WDR33|WDR45|WDR59|WFS1|WIPI1|WNT5B|XBP1|XPA|XPO7|YIF1B|YIPF6|YPEL3|YTHDF1|ZBP1|ZBTB7A|ZBTB7B|ZDHHC4|ZFAND6|ZFP36|ZFP91|ZGPAT|ZHX2|ZNF248|ZNF275|ZNF296|ZNF331|ZNF33B|ZNF37A|ZNF419|ZNF473|ZNF526|ZNF586|ZNF638|ZNF706|ZNF775|ZNF841|ZSWIM4
intracellular membrane-bounded organelle [GoID:GO:0043231; evidenceTypes:HDA|IBA|IC|IDA|IEA|IGI|IMP|IPI|ISA|ISM|ISS|NAS|TAS]	GeneOntology_CC	480	5043	828	528.357	13.0841	9.51814	0	-3.69583	0.000142884	0.0079187	ABCA7|ACP2|ACSS1|ADA|ADA2|ADORA2A|ADPGK|ADRB2|AGAP1|AKR1B1|ALG14|ALG9|ALX1|ANAPC5|ANG|APH1B|APOBEC3B|ARCN1|ARF4|ARFGAP3|ARHGAP27|ARL4C|ARL5B|ARSA|ASS1|ATP13A1|ATP6V0A1|ATP6V0C|ATP8B2|ATXN1L|AUH|AVPR2|B4GALT3|B4GALT7|BBC3|BCL9|BHLHE41|BIK|BNIP3|BRSK1|BSCL2|BST2|BTAF1|BTG2|C12ORF65|C17ORF62|C1GALT1C1|CABLES1|CALN1|CALU|CAMK1G|CAMKMT|CBX4|CBX7|CCR10|CCS|CD38|CD79B|CDK12|CDK14|CDKN1A|CDKN2C|CHPF|CHST12|CHST15|CITED2|CKAP4|CLCC1|CLDN14|CLMN|CLN5|CMIP|CNPY2|CNTNAP2|COL18A1|COL24A1|COMMD3|COPB2|COPE|COPZ1|CORO7|COX15|CPEB3|CRADD|CREB3L2|CSGALNACT1|CSNK1E|CTAGE6|CTBP1|CTC1|CTLA4|CTSF|CYBA|CYFIP2|CYP17A1|CYP2R1|CYTH4|DAD1|DCPS|DCTN3|DDOST|DEF6|DERL3|DGLUCY|DNAJB9|DNAJC3|DNM2|DPAGT1|DPM3|DPY19L1|DTNBP1|DUSP22|DUSP6|DXO|E2F2|EAF2|EBPL|EDEM2|EEF1D|EIF3K|ELL|EMC3|EMC4|EMC7|ENTPD6|ERGIC3|ERLEC1|ERN1|ERP27|ERP29|ESR1|F12|F2R|FAM212B|FAM46C|FAM69A|FBXO18|FGD3|FICD|FOXO4|FXN|GABARAPL1|GALT|GANAB|GAS6|GLG1|GLIPR1|GLRX|GLS|GLT8D1|GNPNAT1|GOLGA2|GOLGA3|GORASP1|GOSR2|GPC6|GPT2|GREB1|GRK5|GSTP1|GTF2IRD2B|GTF3A|GUSB|GYG1|HERC1|HERC2|HEXB|HIC2|HID1|HIPK2|HIST1H1C|HIST1H2BD|HIST1H2BJ|HIST1H2BK|HIST1H3G|HIST1H4H|HIST2H2AA3|HIST2H2AA4|HIST2H4A|HNRNPUL2|HOXB7|HPGD|HRK|HSBP1|HSCB|HSH2D|HSP90B1|HSPA5|IFNAR1|IGF2BP1|IMP4|ING1|INTS10|IQSEC1|IRF2|IRF4|IRF7|IRS1|IRX1|ISCU|ISG20|ITM2C|JADE1|JAGN1|JPH2|JUN|KAT8|KDELR2|KLF2|KLK1|KRTCAP2|LAMA5|LAMC1|LAMP5|LAPTM4A|LGALS12|LGMN|LMAN2|LMTK2|LMTK3|LPCAT3|LRPAP1|MAGED1|MAGED2|MAN2B1|MAPK15|MAPKAPK2|MCEE|MEX3A|MFGE8|MGAT3|MLEC|MPC1|MR1|MRI1|MRPL53|MSI2|MUC6|MXD3|MYDGF|MYO1D|MYPOP|MZB1|NACA2|NARF|NCALD|NCF4|NCKIPSD|NDUFB11|NDUFS7|NEO1|NEU1|NFATC2IP|NICN1|NOMO1|NOMO2|NPRL2|NSD1|NSG2|NUAK2|NUCB1|OAS1|OSBP2|OSBPL2|OXR1|P2RX1|P3H1|P4HB|PABPC5|PAX7|PCCA|PCGF3|PDIA4|PDIA5|PDXK|PECR|PEX2|PHF19|PIAS1|PIEZO1|PIGM|PIGT|PLD3|PLOD1|POU2AF1|POU2F1|PPOX|PPP3CB|PQBP1|PRCC|PRDM1|PRDX5|PREB|PRKCSH|PRKD2|PTK2B|PYGB|QPCTL|QSOX2|R3HCC1|RAB12|RAB24|RAB26|RAB30|RAB37|RABAC1|RAD17|RAPGEF5|RBBP4|RBM47|REPIN1|RHBDD1|RNASE6|RNF122|RNF4|RPN1|RPN2|RPS6KA5|RTN3|S100PBP|SAP130|SCAMP5|SCAND1|SCARB2|SDF4|SEC13|SEC14L1|SEC23B|SEC61A1|SEL1L|SEL1L3|SELENOK|SELENOM|SELENOS|SEMA4A|SEPHS1|SERF2|SETBP1|SGK1|SH3GLB2|SHISA2|SHISA5|SIK1|SIL1|SIX5|SLC25A23|SLC25A28|SLC25A4|SLC25A42|SLC25A45|SLC25A47|SLC26A6|SLC27A3|SLC35A5|SLC35B2|SLC35E2B|SLC35F6|SLC37A1|SLC38A10|SLC39A11|SLC48A1|SLC7A11|SLC7A5|SMAD5|SND1|SNRK|SPACA3|SPCS1|SPCS2|SPCS3|SPIN3|SPTY2D1|SRP19|SRP68|SRPRA|SRPRB|SRSF9|SSR2|SSR4|ST3GAL2|ST6GAL1|ST6GALNAC4|STAT2|STMN3|STX8|SUB1|SURF1|SURF4|SYNE3|SYVN1|TAOK3|TARSL2|TAZ|TBC1D20|TBL2|TBXAS1|TCEAL3|TCIRG1|TECR|THOC2|TIAF1|TLE1|TM7SF2|TM9SF1|TMBIM4|TMED9|TMEM147|TMEM175|TMEM179B|TMEM208|TMEM214|TMEM230|TMEM258|TMEM41B|TMEM71|TMEM8A|TNNI2|TOX2|TP53INP1|TPD52|TPST2|TRAK1|TRAM2|TRAPPC5|TRIB1|TRIB2|TRIM69|TSPYL6|TUBG2|TXNDC11|TXNDC12|TXNDC5|UBE2E3|UBE2J1|UBXN4|UGGT2|UIMC1|UPF3A|VAT1|VEZF1|VGLL4|VHL|VKORC1|VPREB3|VPS37B|WAS|WDR20|WDR33|WDR59|WFS1|WIPI1|WNT5B|XBP1|XPA|XPO7|YIF1B|YIPF6|YPEL3|ZBP1|ZBTB7A|ZBTB7B|ZDHHC4|ZFP36|ZFP91|ZGPAT|ZHX2|ZNF248|ZNF275|ZNF296|ZNF331|ZNF33B|ZNF37A|ZNF419|ZNF473|ZNF526|ZNF586|ZNF638|ZNF706|ZNF775|ZNF841
REACTOME_METABOLISM_OF_RNA	MSigDB_C2	6	189	828	19.8016	4.15995	3.1746	0	-3.31773	0.0001468	0.00809817	DCPS|FAM153A|MAPKAPK2|RPSAP9|UPF3A|ZFP36
GSE21670_UNTREATED_VS_TGFB_IL6_TREATED_CD4_TCELL_UP	MSigDB_C7	2	122	828	12.782	3.35672	1.63934	0	-3.21206	0.000146992	0.00809817	MXD3|NCKIPSD
Phosphoprotein	UniProt-Keyword	361	3920	828	410.7	13.6134	9.20918	0	-3.6508	0.000147998	0.00812159	AARS|AATK|ACYP2|ADRB2|AGAP1|AKR1B1|ALX1|ANAPC5|ARCN1|ARF4|ARFGAP3|ARHGAP27|ARHGEF1|ARHGEF6|ASS1|ATP13A1|ATP2B4|ATP6V0A1|ATP8B2|ATXN1L|BBC3|BCL9|BNIP3|BRSK1|BSCL2|BTAF1|BTG2|C14ORF93|C16ORF58|C16ORF74|C2ORF88|CABLES1|CADM1|CALU|CAPS|CBX4|CCDC189|CCR2|CCS|CD27|CD79A|CD79B|CD99|CDK12|CDK14|CDKN1A|CDR2|CEP128|CERK|CGNL1|CKAP4|CLCC1|CLMN|CMIP|CNKSR1|CNPY2|CNTNAP2|COBLL1|COL18A1|COPB2|COPE|CORO7|CPEB3|CPNE5|CREB3L2|CSNK1E|CTBP1|CTLA4|CTNNAL1|CYBA|CYP17A1|DAP|DCPS|DEF6|DEF8|DNAJB9|DNAJC3|DNM2|DOCK2|DTNBP1|DUSP22|DXO|E2F2|EAF2|EEF1D|EIF3K|EIF4EBP2|EIF4G3|ELL|EMC4|EPB41L4A|ERGIC3|ERN1|ERP29|ESR1|EVI2B|EVI5L|F2R|FAM83F|FCGR2B|FCHSD2|FGD3|FICD|FOXO4|FRYL|FTSJ1|GANAB|GAS2L1|GAS6|GCSAM|GLCCI1|GLG1|GLS|GNAS|GOLGA2|GOLGA3|GORASP1|GPR183|GRB10|GRK5|GRK6|GSE1|GSTP1|GYG1|HERC1|HERC2|HIC2|HID1|HIPK2|HIST1H1C|HIST1H2BD|HIST1H2BJ|HIST1H2BK|HIST1H3G|HIST1H4H|HIST2H2AA3|HIST2H2AA4|HIST2H4A|HMCES|HNRNPUL2|HSH2D|HSP90B1|HSPA5|ICAM3|IFNAR1|IFNAR2|IGF2BP1|INPP4A|INTS10|IPCEF1|IQGAP2|IQSEC1|IRF2|IRF4|IRF7|IRS1|IRX1|ITGB7|ITM2C|JADE1|JAGN1|JPH2|JUN|KAT8|KCNA3|KCNN3|KIAA0513|KIAA0930|KIF13B|KIF21B|KLF2|KRTCAP2|KTI12|LAMC1|LIME1|LMTK2|LMTK3|LRPAP1|LSP1|MAGED1|MAGED2|MAGEH1|MAPK15|MAPKAPK2|MAST4|MEX3A|MFGE8|MPP5|MPZL1|MSI2|MXRA7|MYO1D|NACA2|NANS|NARF|NCF4|NCKIPSD|NECAP1|NEO1|NEU1|NFATC2IP|NOMO1|NSD1|NUAK2|NUCB1|OPRL1|OSBP2|OSBPL2|OXR1|P2RX1|P4HB|PALD1|PCCA|PDLIM1|PDXK|PECAM1|PECR|PHF19|PIAS1|PIEZO1|PIM2|PLCG2|PLCH2|PLEKHH3|PLG|PLP1|POU2F1|PPFIBP2|PPM1F|PPP3CB|PQBP1|PRCC|PRDX5|PRKCSH|PRKD2|PRR5|PTK2B|PTPRCAP|PYGB|QSOX2|R3HCC1|RAB12|RAD17|RAPGEF6|RASA3|RBBP4|RBM33|RCSD1|REPIN1|RNF4|RPS6KA5|RTN3|RUNDC1|S100PBP|SAP130|SCG5|SDF4|SEC13|SEC14L1|SECISBP2L|SEL1L|SEL1L3|SELENOS|SEMA4B|SFT2D1|SGK1|SH3GLB2|SIK1|SIPA1L3|SIT1|SLA|SLAMF6|SLC19A2|SLC25A4|SLC26A6|SLC35A5|SLC35B2|SLC35F6|SLC38A10|SLC7A11|SLC7A5|SLC9A3R1|SMAD5|SND1|SNRK|SNX29|SPTY2D1|SRP68|SRPRA|SRPRB|SRSF9|ST6GAL1|STAT2|STMN3|STRN|STX8|SUB1|SYNJ1|SYVN1|TAOK3|TARSL2|TBC1D2B|TBCC|TBL2|TCEAL3|TECR|THOC2|TLE1|TMEM175|TMEM179B|TMEM184B|TMEM200A|TMEM230|TMEM238|TMEM41B|TNNI2|TPD52|TRAK1|TRAPPC5|TRIM69|TRIO|TRMT44|TRPT1|TSPYL6|TTC38|TTC7B|TUBG2|TULP4|TXNDC11|UBE2E3|UBE2J1|UBXN4|UGGT2|UIMC1|UPF3A|VAT1|VGLL4|VPS26B|VPS8|VSIR|WAS|WDR20|WDR33|WDR59|WFS1|XBP1|XPA|XPO7|YIF1B|YIPF6|YTHDF1|ZBTB7A|ZBTB7B|ZCCHC24|ZFAND6|ZFP36|ZFP91|ZGPAT|ZHX2|ZNF275|ZNF638
DANG_MYC_TARGETS_UP	MSigDB_C2	1	102	828	10.6866	3.07322	0.980392	0	-3.15193	0.000151877	0.0083018	FXN
Human StemCell_Riggi08_206genes (18381423-SuppTable1c)	GeneSigDB	1	102	828	10.6866	3.07322	0.980392	0	-3.15193	0.000151877	0.0083018	APOBEC3B
Human Esophagus_Barrett03_104genes (12874028-Table1)	GeneSigDB	0	79	828	8.27686	2.70861	0	0	-3.05576	0.000152359	0.00831189
GSE21774_CD62L_POS_CD56_DIM_VS_CD62L_NEG_CD56_DIM_NK_CELL_DN	MSigDB_C7	20	80	828	8.38163	2.72552	25	1	4.26281	0.000159073	0.00863088	ATP6V0C|CCR2|CD52|CEP128|CPNE5|FCGR2B|GLRX|GPR160|MXRA7|MYDGF|MZB1|NCALD|NCF4|NEU1|OPRL1|PLP1|SELENOM|SELL|SRP68|TXNDC11
Golgi apparatus part [GoID:GO:0044431; evidenceTypes:IBA|IC|IDA|IEA|IMP|ISS|NAS|TAS]	GeneOntology_CC	71	445	828	46.6228	6.27638	15.9551	1	3.88396	0.000159442	0.00863088	ABCA7|ADORA2A|ARCN1|ARFGAP3|ARL5B|B4GALT3|B4GALT7|BCL9|C1GALT1C1|CALN1|CAMK1G|CHPF|CHST12|CHST15|COPB2|COPE|COPZ1|CORO7|CSGALNACT1|CYTH4|DNM2|ENTPD6|ERGIC3|GAS6|GLG1|GNPNAT1|GOLGA2|GOLGA3|GORASP1|GOSR2|GPC6|HID1|KDELR2|LMAN2|LMTK3|LRPAP1|MAPK15|MGAT3|MUC6|NCALD|NSG2|NUCB1|PREB|QPCTL|QSOX2|RAB12|RAB26|RAB30|RTN3|SCAMP5|SCARB2|SDF4|SEC13|SEC23B|SLC35A5|SLC35B2|ST3GAL2|ST6GAL1|ST6GALNAC4|STX8|SURF4|TBC1D20|TMBIM4|TMED9|TMEM230|TPST2|TRAPPC5|WIPI1|WNT5B|YIF1B|YIPF6
glycosylation [GoID:GO:0070085; evidenceTypes:IBA|IC|IDA|IEA|IMP|ISS|NAS|TAS]	GeneOntology_BP	27	124	828	12.9915	3.38369	21.7742	1	4.14	0.000159365	0.00863088	ALG14|ALG9|B4GALT3|B4GALT7|C1GALT1C1|CLN5|DAD1|DDOST|DERL3|DPAGT1|DPM3|DPY19L1|GOLGA2|GORASP1|KRTCAP2|MGAT3|MUC6|RPN1|RPN2|ST3GAL2|ST6GAL1|ST6GALNAC4|SYVN1|TMEM258|TRAK1|UBE2J1|UGGT2
BENPORATH_CYCLING_GENES	MSigDB_C2	23	419	828	43.8988	6.10087	5.48926	0	-3.42554	0.000160249	0.00864107	ABCA7|ASPHD2|CADM1|CAPS|CDKN2C|CDR2|CSGALNACT1|DEXI|DNAJB9|DNAJC3|EFHC1|FAM214A|GAS6|GRK6|GSE1|HIST1H4H|HIST2H4A|MRI1|SEPHS1|SGK1|TTC38|TULP4|ZBTB7A
cytoskeleton [GoID:GO:0005856; evidenceTypes:IBA|IC|IDA|IEA|IMP|IPI|ISS|NAS|TAS]	GeneOntology_CC	63	889	828	93.1408	8.60303	7.08661	0	-3.50351	0.000160145	0.00864107	ADORA2A|BFSP2|BRSK1|CEP128|CGNL1|CKAP4|CLRN1|CTNNAL1|CYBA|DCTN3|DEF6|DNM2|DOCK2|DTNBP1|DUSP22|DYNLRB1|EFHC1|EPB41L4A|FGD3|GABARAPL1|GAS2L1|GMFG|GOLGA2|HERC2|HID1|HSBP1|HYDIN|IQGAP2|JADE1|KIF13B|KIF21B|KLHL5|LSP1|MAPK15|MAPKAPK2|MYO1D|NARF|NCKIPSD|NICN1|NME8|PDLIM1|PLEKHH3|PTK2B|RAPGEF6|RCSD1|RHOQ|SELENOS|SEPT1|SEPT3|SIPA1L3|SLC7A11|SLC9A3R1|SRPRB|SYNJ1|TBC1D7|TBCC|TMEM214|TNNI2|TRIB2|TTLL3|TUBG2|WAS|WIPI1
DNA recombination [GoID:GO:0006310; evidenceTypes:IBA|IDA|IEA|IEP|IMP|IPI|ISS|NAS|TAS]	GeneOntology_BP	4	156	828	16.3442	3.78745	2.5641	0	-3.25923	0.000160943	0.00866178	C11ORF80|FBXO18|HIST1H1C|WAS
LEE_LIVER_CANCER_SURVIVAL_DN	MSigDB_C2	2	121	828	12.6772	3.34315	1.65289	0	-3.19376	0.000161939	0.00869864	HIST2H4A|SFT2D1
MODULE_38	MSigDB_C4	35	178	828	18.6491	4.03996	19.6629	1	4.04729	0.000162827	0.00872954	ADM|ARL4C|ATP6V0A1|CALU|CDKN1A|CHPF|CITED2|CNKSR1|COBLL1|DGKA|DNM2|FCGR2B|FOXO4|GLRX|GRK5|GSE1|HIST1H2BK|HPGD|IQSEC1|KIAA0513|LAMA5|LGMN|NCF4|PAX7|PDXK|PECAM1|SCAMP5|SLC38A10|SMPDL3B|TBC1D2B|TLE1|TRAM2|WAS|WFS1|ZBTB7A
mitochondrial matrix [GoID:GO:0005759; evidenceTypes:IBA|IDA|IEA|IMP|ISS|NAS|TAS]	GeneOntology_CC	15	315	828	33.0027	5.32644	4.7619	0	-3.37987	0.000166279	0.00889541	ACSS1|AUH|C12ORF65|CHPF|DGLUCY|FXN|GLS|GPT2|ISCU|MCEE|MRPL53|NDUFS7|PABPC5|PCCA|PRDX5
protein N-linked glycosylation via asparagine [GoID:GO:0018279; evidenceTypes:IBA|IC|IDA|IMP|ISS|TAS]	GeneOntology_BP	10	26	828	2.72403	1.55914	38.4615	1	4.66666	0.000167195	0.00889541	DAD1|DDOST|DERL3|DPM3|RPN1|RPN2|ST6GAL1|SYVN1|UBE2J1|UGGT2
translation [GoID:GO:0006412; evidenceTypes:IBA|IDA|IEA|IGI|IMP|IPI|ISS|NAS|TAS]	GeneOntology_BP	21	393	828	41.1747	5.91881	5.34351	0	-3.40858	0.000166995	0.00889541	AARS|ANG|BTG2|C12ORF65|CPEB3|DNAJC3|EEF1D|EIF3K|EIF4EBP2|EIF4G3|FTSJ1|IGF2BP1|MRPL53|PTK2B|SECISBP2L|TARSL2|UCN|UPF3A|YTHDF1|ZFP36|ZNF706
KRAS.600_UP.V1_DN	MSigDB_C6	16	57	828	5.97191	2.30398	28.0702	1	4.3525	0.000168671	0.0089569	APOL3|BBC3|BST2|FAM215A|MXD3|OAS1|P2RX1|PCDHGB6|PLEKHH3|PSORS1C1|PTPRCAP|SIDT1|SIT1|SMPDL3B|SPRR1A|ZBP1
chromosome [GoID:GO:0005694; evidenceTypes:HDA|IBA|IC|IDA|IEA|IGI|IMP|IPI|ISA|ISM|ISS|NAS|TAS]	GeneOntology_CC	75	1021	828	106.971	9.13247	7.34574	0	-3.50075	0.000170374	0.00903016	ALX1|BHLHE41|BTG2|C11ORF80|CBX7|CDK12|CITED2|CREB3L2|CTC1|DCTN3|E2F2|EAF2|ELL|ESR1|FBXO18|FOXO4|GTF3A|HIC2|HIST1H1C|HIST1H2BD|HIST1H2BJ|HIST1H2BK|HIST1H3G|HIST1H4H|HIST2H2AA3|HIST2H2AA4|HIST2H4A|HOXB7|IRF2|IRF4|IRF7|IRX1|JUN|KAT8|KLF2|MAGED1|MXD3|MYPOP|NSD1|PAX7|PCGF3|POU2F1|PRDM1|RAD17|RBBP4|REPIN1|SAP130|SEC13|SETBP1|SIX5|SMAD5|STAT2|SUB1|THOC2|TOX2|VEZF1|WAS|XBP1|XPA|ZBTB7A|ZBTB7B|ZFP91|ZGPAT|ZHX2|ZNF248|ZNF275|ZNF296|ZNF331|ZNF33B|ZNF37A|ZNF419|ZNF526|ZNF586|ZNF775|ZNF841
macromolecule glycosylation [GoID:GO:0043413; evidenceTypes:IBA|IC|IDA|IEA|IMP|ISS|NAS|TAS]	GeneOntology_BP	26	118	828	12.3629	3.30208	22.0339	1	4.12985	0.000171186	0.00903888	ALG14|ALG9|B4GALT3|B4GALT7|C1GALT1C1|DAD1|DDOST|DERL3|DPAGT1|DPM3|DPY19L1|GOLGA2|GORASP1|KRTCAP2|MGAT3|MUC6|RPN1|RPN2|ST3GAL2|ST6GAL1|ST6GALNAC4|SYVN1|TMEM258|TRAK1|UBE2J1|UGGT2
protein glycosylation [GoID:GO:0006486; evidenceTypes:IBA|IC|IDA|IEA|IMP|ISS|NAS|TAS]	GeneOntology_BP	26	118	828	12.3629	3.30208	22.0339	1	4.12985	0.000171186	0.00903888	ALG14|ALG9|B4GALT3|B4GALT7|C1GALT1C1|DAD1|DDOST|DERL3|DPAGT1|DPM3|DPY19L1|GOLGA2|GORASP1|KRTCAP2|MGAT3|MUC6|RPN1|RPN2|ST3GAL2|ST6GAL1|ST6GALNAC4|SYVN1|TMEM258|TRAK1|UBE2J1|UGGT2
GSE16450_IMMATURE_VS_MATURE_NEURON_CELL_LINE_DN	MSigDB_C7	4	155	828	16.2394	3.77554	2.58065	0	-3.24177	0.000175763	0.00926303	FXN|GPT2|KCNK6|NEU1
TCF3_BL_up (PMID:22885699)	SignatureDB	17	63	828	6.60053	2.42129	26.9841	1	4.29502	0.000180893	0.00949759	ADM|CABLES1|CD38|CEP128|CREB3L2|E2F2|EFHC1|IFNAR1|IGLL1|LHFPL6|MXD3|POU2AF1|PRDM1|RAPGEF5|REPIN1|SSR2|XBP1
DACOSTA_UV_RESPONSE_VIA_ERCC3_DN	MSigDB_C2	29	491	828	51.4422	6.57244	5.90631	0	-3.4146	0.000182919	0.00958591	AGAP1|ATP2B4|AUH|BTAF1|CRADD|CREB3L2|EIF4G3|FCHSD2|FRYL|GRK5|GSE1|HPCAL1|IRS1|JUN|LAMC1|LRIG1|PCCA|PPP3CB|SEC14L1|SECISBP2L|TAOK3|THOC2|TLE1|TRAK1|TRAM2|TRIO|VEZF1|ZHX2|ZNF638
MODULE_55	MSigDB_C4	44	243	828	25.4592	4.70041	18.107	1	3.94451	0.000184583	0.009655	ADM|ARFGAP3|ATP6V0A1|CADM1|CITED2|CNKSR1|COL18A1|DNM2|DUSP6|ESR1|F12|FGL1|FOXO4|GLRX|GNG7|HIST1H2BK|HPGD|IQGAP2|KCNJ4|KIF21B|LGMN|NCALD|NME3|P2RX1|PAX7|PIM2|PLCH2|PLG|PNOC|PPBP|RNASE4|SCAMP5|SCG5|SLC38A10|SLC7A11|SLC9A3R1|ST6GAL1|ST6GALNAC4|STARD5|TBC1D2B|TM7SF2|TRIB1|UCN|VEGFA
Chiche(PMID: 24644022)-2014_M7.5	PAPER	1	100	828	10.477	3.04333	1	0	-3.11404	0.000186586	0.00974154	ZNF331
GSE24574_BCL6_HIGH_TFH_VS_NAIVE_CD4_TCELL_UP	MSigDB_C7	21	87	828	9.11502	2.84099	24.1379	1	4.18339	0.000187562	0.00977422	AUH|ESR1|FCHSD2|FOXO4|GABARAPL1|HIPK2|HPGD|ICAM3|MFGE8|MPZL1|NCKIPSD|PIEZO1|PIM2|PLD3|PRDM1|RASA3|SIK1|SIT1|TAOK3|TAZ|TRIB2
Chiche(PMID: 24644022)-2014_M7.32	PAPER	6	10	828	1.0477	0.967919	60	1	5.11644	0.000188253	0.00979196	FKBP11|GAS6|ITM2C|MZB1|POU2AF1|SLC25A4
OCT2_shRNA_OCT2_ChIP (PMID:26993806)	SignatureDB	25	441	828	46.2037	6.24978	5.66893	0	-3.39271	0.000191108	0.00990358	ANAPC5|ATP2B4|BST2|CEP128|CITED2|CLN5|DOCK2|DPAGT1|DUSP6|EPB41L4A|GCSAM|GRK5|ING1|JADE1|KLHL5|LPCAT3|NSG2|PPOX|RBBP4|S100PBP|SEL1L3|SLC38A10|SUB1|XPO7|ZNF37A
cellular component disassembly [GoID:GO:0022411; evidenceTypes:HMP|IBA|IC|IDA|IEA|IMP|ISS|NAS|TAS]	GeneOntology_BP	13	286	828	29.9643	5.08502	4.54545	0	-3.33613	0.000191541	0.00990765	ADRB2|BNIP3|C12ORF65|GABARAPL1|GOLGA2|LAMC1|LIX1L|MRPL53|PLG|STMN3|SYNJ1|WDR45|WIPI1
FISCHER_G2_M_CELL_CYCLE	MSigDB_C2	4	154	828	16.1346	3.76358	2.5974	0	-3.22423	0.000191916	0.00990868	CDKN2C|CDR2|LAMC1|RNF4
GSE6269_HEALTHY_VS_E_COLI_INF_PBMC_UP	MSigDB_C7	24	106	828	11.1057	3.13209	22.6415	1	4.11685	0.000194375	0.0100171	ABCA7|ABHD14A|ADRB2|CBX7|CHKB|COBLL1|GLS|GSE1|HMCES|IGHA1|JADE1|MLEC|NFATC2IP|P3H1|PPOX|PRKD2|SEC13|SEL1L3|SLC9A3R1|TAOK3|TLE1|WDR59|ZGPAT|ZNF419
peptide biosynthetic process [GoID:GO:0043043; evidenceTypes:IBA|IDA|IEA|IGI|IMP|IPI|ISS|NAS|TAS]	GeneOntology_BP	22	403	828	42.2224	5.98964	5.45906	0	-3.37623	0.000196263	0.0100801	AARS|ANG|BTG2|C12ORF65|CPEB3|DNAJC3|EEF1D|EIF3K|EIF4EBP2|EIF4G3|FTSJ1|IGF2BP1|MRPL53|PTK2B|SECISBP2L|SLC7A11|TARSL2|UCN|UPF3A|YTHDF1|ZFP36|ZNF706
protein localization to organelle [GoID:GO:0033365; evidenceTypes:HMP|IBA|IC|IDA|IEA|IGI|IMP|IPI|ISS|NAS|TAS]	GeneOntology_BP	31	514	828	53.852	6.71417	6.03113	0	-3.40354	0.000196318	0.0100801	ABCA7|ARF4|ARL5B|BBC3|DNM2|ESR1|GOSR2|GPC6|HSPA5|KDELR2|LZTFL1|MAPK15|MGAT3|PECR|PEX2|SCARB2|SEC61A1|SPCS1|SPCS2|SPCS3|SRP19|SRP68|SRPRA|TMEM107|TRAM2|TTC21A|TULP4|VPS37B|XPA|ZBTB7A|ZFAND6
GSE43863_DAY6_EFF_VS_DAY150_MEM_LY6C_INT_CXCR5POS_CD4_TCELL_DN	MSigDB_C7	26	119	828	12.4677	3.31583	21.8487	1	4.08112	0.000197772	0.0101175	ABCA7|ARHGEF1|CD38|CD79A|CHST12|CTSF|DGKA|DOCK2|FAM214A|FCGR2B|FOXO4|FRYL|GMFG|HEXB|KLF2|MZB1|PECAM1|POU2AF1|RASA3|RCSD1|RNASE6|RPS6KA5|SELL|SEMA4B|SIDT1|YPEL3
Human Breast_Mutarelli08_1488genes (18387200-Genes)	GeneSigDB	58	828	828	86.7498	8.33866	7.00483	0	-3.44778	0.000197412	0.0101175	AARS|ACSS1|BFSP2|BIK|BTG2|CDR2|CERK|CKLF|CLMN|CTNNAL1|DNAJB9|E2F2|FAM102A|GNPNAT1|GOLGA2|GPR160|GREB1|HIST1H1C|HIST1H2BD|HIST1H4H|HIST2H2AA3|ICAM3|IMP4|IRF7|ISG20|KCNK6|KIAA0513|KTI12|MLEC|MXD3|NARF|OSBPL2|RAB24|RAB26|RAPGEFL1|RBM47|RPS6KA5|SCARB2|SEMA4A|SIL1|SLC22A23|SLC25A28|SLC7A11|SLC7A5|SLC9A3R1|SRPRB|STAT2|TLE1|TM7SF2|TMBIM4|TP53INP1|TRAM2|TSPAN31|VHL|VKORC1|WBP1|XBP1|YPEL3
REACTOME_RNA_POL_I_PROMOTER_OPENING	MSigDB_C2	9	22	828	2.30495	1.43456	40.9091	1	4.66696	0.000205074	0.0104338	H3F3AP6|HIST1H2BD|HIST1H2BJ|HIST1H2BK|HIST1H3G|HIST1H4H|HIST2H2AA3|HIST2H2AA4|HIST2H4A
endoplasmic reticulum to cytosol transport [GoID:GO:1903513; evidenceTypes:IBA|IDA|IMP|NAS]	GeneOntology_BP	9	22	828	2.30495	1.43456	40.9091	1	4.66696	0.000205074	0.0104338	DERL3|EDEM2|ERLEC1|HSP90B1|RHBDD1|SEL1L|SELENOS|SYVN1|UBE2J1
retrograde protein transport, ER to cytosol [GoID:GO:0030970; evidenceTypes:IBA|IDA|IMP|NAS]	GeneOntology_BP	9	22	828	2.30495	1.43456	40.9091	1	4.66696	0.000205074	0.0104338	DERL3|EDEM2|ERLEC1|HSP90B1|RHBDD1|SEL1L|SELENOS|SYVN1|UBE2J1
GNF2_FBL	MSigDB_C4	1	99	828	10.3723	3.02827	1.0101	0	-3.09493	0.00020678	0.0104828	GTF3A
organelle membrane [GoID:GO:0031090; evidenceTypes:HDA|IBA|IC|IDA|IEA|IMP|IPI|ISS|NAS|TAS]	GeneOntology_CC	217	1683	828	176.328	11.1469	12.8936	1	3.64868	0.000206789	0.0104828	ABCA7|ACP2|ADORA2A|ADPGK|ADRB2|ALG14|ALG9|APH1B|ARCN1|ARFGAP3|ASS1|ATP13A1|ATP6V0A1|ATP6V0C|ATP8B2|AVPR2|B4GALT3|B4GALT7|BIK|BNIP3|BSCL2|BST2|C17ORF62|C1GALT1C1|CALN1|CALU|CAMK1G|CD38|CHPF|CHST12|CHST15|CKAP4|CLMN|CLN5|COPB2|COPE|COPZ1|CORO7|COX15|CREB3L2|CSGALNACT1|CTAGE6|CYBA|CYP17A1|CYP2R1|CYTH4|DAD1|DDOST|DERL3|DNAJB9|DNM2|DPAGT1|DPM3|DPY19L1|DTNBP1|EBPL|EMC3|EMC4|EMC7|ENTPD6|ERGIC3|ERN1|FAM69A|FCGR3B|FICD|GABARAPL1|GLG1|GLIPR1|GNPNAT1|GOLGA2|GOLGA3|GORASP1|GOSR2|GRK5|HID1|HSP90B1|HSPA5|IQGAP2|IRF7|ITM2C|JAGN1|JPH2|KCNJ4|KDELR2|KRTCAP2|LAMP5|LAPTM4A|LMAN2|LMTK3|LPCAT3|MAN2B1|MAPK15|MGAT3|MLEC|MPC1|MR1|MRPL53|NCALD|NCF4|NDUFB11|NDUFS7|NECAP1|NEU1|NOMO1|NOMO2|NPRL2|NSG2|NUCB1|P2RX1|PDIA5|PECAM1|PECR|PEX2|PIEZO1|PIGM|PIGT|PLD3|PLOD1|PPOX|PRAF2|PREB|QPCTL|QSOX2|RAB12|RAB24|RAB26|RAB30|RAB37|RHBDD1|RHOQ|ROM1|RPN1|RPN2|RTN3|SCAMP5|SCARB2|SEC13|SEC23B|SEC61A1|SEL1L|SELENOK|SELENOS|SELL|SEPHS1|SGK1|SHISA2|SHISA5|SLC25A23|SLC25A28|SLC25A4|SLC25A42|SLC25A45|SLC25A47|SLC26A6|SLC27A3|SLC35A5|SLC35B2|SLC35F6|SLC37A1|SLC39A11|SLC48A1|SNX19|SNX22|SPACA3|SPCS1|SPCS2|SPCS3|SRPRA|SRPRB|SSR2|SSR4|ST3GAL2|ST6GAL1|ST6GALNAC4|STX8|SURF1|SURF4|SYNE3|SYNJ1|SYVN1|TAZ|TBC1D20|TBC1D3|TBL2|TBXAS1|TCIRG1|TECR|TM7SF2|TM9SF1|TMBIM4|TMED9|TMEM147|TMEM175|TMEM179B|TMEM208|TMEM214|TMEM258|TMEM41B|TMEM8A|TPST2|TRAK1|TRAPPC5|TXNDC11|UBE2J1|UBXN4|VAT1|VKORC1|VPS37B|WAS|WDR59|WFS1|WIPI1|WNT5B|XBP1|YIF1B|YIPF6|ZDHHC4
regulation of response to endoplasmic reticulum stress [GoID:GO:1905897; evidenceTypes:IBA|IC|IDA|IEA|IGI|IMP|ISS|NAS|TAS]	GeneOntology_BP	16	58	828	6.07668	2.32396	27.5862	1	4.27001	0.000210685	0.010661	DERL3|DNAJB9|DNAJC3|EDEM2|ERLEC1|ERN1|ERP29|FCGR2B|FICD|HSPA5|SELENOS|SYVN1|TXNDC12|UBE2J1|WFS1|XBP1
NAKAMURA_TUMOR_ZONE_PERIPHERAL_VS_CENTRAL_UP	MSigDB_C2	5	169	828	17.7062	3.93879	2.95858	0	-3.22591	0.000211327	0.0106741	APOBEC3B|CTNNAL1|GLIPR1|NDUFS7|PHF19
GSE22589_HEALTHY_VS_HIV_INFECTED_DC_UP	MSigDB_C7	2	118	828	12.3629	3.30208	1.69492	0	-3.13829	0.000216362	0.0109087	P4HB|RAD17
REACTOME_STEROID_HORMONES	MSigDB_C2	5	7	828	0.733392	0.809973	71.4286	1	5.26759	0.000218731	0.0109491	AKR1B1|CYP17A1|CYP2R1|LGMN|STARD5
regulation of renal system process [GoID:GO:0098801; evidenceTypes:IDA|IEA|ISS|NAS|TAS]	GeneOntology_BP	5	7	828	0.733392	0.809973	71.4286	1	5.26759	0.000218731	0.0109491	ADORA2A|AVPR2|CYBA|F2R|GAS6
endoplasmic reticulum-Golgi intermediate compartment [GoID:GO:0005793; evidenceTypes:IBA|IDA|IEA|IMP|ISS|TAS]	GeneOntology_CC	20	82	828	8.59117	2.75903	24.3902	1	4.13509	0.00022813	0.0113992	ERGIC3|GNPNAT1|GOLGA2|GORASP1|GOSR2|HSPA5|LAMP5|LMAN2|LRPAP1|MYDGF|NUCB1|P4HB|PIEZO1|RAB37|SURF4|TBC1D20|TMED9|TRAPPC5|UGGT2|YIF1B
REACTOME_DNA_REPLICATION	MSigDB_C2	4	152	828	15.9251	3.73954	2.63158	0	-3.18892	0.000228699	0.0114072	CDKN1A|E2F2|GORASP1|SEC13
GSE29614_CTRL_VS_TIV_FLU_VACCINE_PBMC_2007_DN	MSigDB_C7	19	76	828	7.96255	2.65719	25	1	4.15381	0.000230581	0.0114601	B4GALT3|BFSP2|BHLHE41|CD38|EFHC1|GMPPB|HSP90B1|HSPA5|IGLL3P|ITM2C|MZB1|NT5DC2|PALD1|TNFRSF17|TPD52|TRAM2|XBP1|XKR6|YTHDF1
Human Sarcoma_Missiaglia10_176genes (20502458-TableS6a)	GeneSigDB	19	76	828	7.96255	2.65719	25	1	4.15381	0.000230581	0.0114601	ANKRD36B|BTN3A1|CD79A|CD79B|DEF6|FAM30A|FCRL2|FCRL5|GRK6|IRF4|ITGB7|PNOC|PRKD2|PTK2B|PTPRCAP|RCSD1|SIT1|SNX22|VPREB3
GSE29618_BCELL_VS_MDC_DAY7_FLU_VACCINE_UP	MSigDB_C7	29	140	828	14.6678	3.59167	20.7143	1	3.99038	0.000231683	0.0114944	CD79A|CD79B|CDK14|COBLL1|CSGALNACT1|CTC1|CYFIP2|EAF2|FAM30A|FCHSD2|FCRL2|IGLL3P|JCHAIN|KCNA3|LAMC1|MZB1|PDLIM1|PIK3IP1|PIM2|PLCG2|PNOC|POU2AF1|PRKD2|PTPRCAP|SEL1L3|SETBP1|ST6GAL1|TPD52|VPREB3
chromosome, centromeric region [GoID:GO:0000775; evidenceTypes:IBA|IDA|IEA|ISS|NAS|TAS]	GeneOntology_CC	3	135	828	14.144	3.52809	2.22222	0	-3.15865	0.00023334	0.0115357	DCTN3|KAT8|SEC13
cellular macromolecule biosynthetic process [GoID:GO:0034645; evidenceTypes:IBA|IC|IDA|IEA|IGI|IMP|IPI|ISA|ISM|ISS|NAS|TAS]	GeneOntology_BP	183	2149	828	225.151	12.1149	8.51559	0	-3.4793	0.00023403	0.0115493	AARS|ABCA7|ADORA2A|ADRB2|ALG14|ALG9|ALX1|ANG|ARF4|ATP2B4|ATXN1L|B4GALT3|B4GALT7|BCL9|BHLHE41|BTAF1|BTG2|C12ORF65|C1GALT1C1|CBX4|CBX7|CD38|CDK12|CDKN1A|CHPF|CHST12|CHST15|CITED2|CPEB3|CREB3L2|CSGALNACT1|CTBP1|CTC1|DAD1|DAP|DDOST|DERL3|DNAJC3|DNM2|DPAGT1|DPM3|DPY19L1|DUSP22|E2F2|EAF2|EEF1D|EIF3K|EIF4EBP2|EIF4G3|ELL|ESR1|F2R|FBXO18|FOXO4|FTSJ1|GAS6|GOLGA2|GORASP1|GTF3A|GYG1|HEXB|HIC2|HIPK2|HIST1H1C|HIST1H3G|HIST1H4H|HIST2H4A|HOXB7|HSBP1|HSPA5|IGF2BP1|ING1|INTS10|IRF2|IRF4|IRF7|IRS1|IRX1|ITM2C|JUN|KAT8|KLF2|KRTCAP2|KTI12|LIME1|MAGED1|MAPK15|MGAT3|MRPL53|MUC6|MXD3|MYDGF|MYPOP|NEO1|NFATC2IP|NSD1|PAX7|PCGF3|PDLIM1|PEX2|PHF19|PIAS1|PIGM|PIGT|PIM2|POU2AF1|POU2F1|PPM1F|PPP3CB|PQBP1|PRDM1|PRDX5|PRKD2|PTK2B|RAD17|RBBP4|REPIN1|RHOQ|RNF4|RPN1|RPN2|RPS6KA5|SAP130|SCAND1|SECISBP2L|SELENOK|SELENOS|SETBP1|SGK1|SIK1|SIX5|SMAD5|SPTY2D1|ST3GAL2|ST6GAL1|ST6GALNAC4|STAT2|SUB1|SYVN1|TARSL2|TLE1|TMEM258|TNNI2|TOX2|TP53INP1|TRAK1|TRIB1|UBE2J1|UCN|UGGT2|UIMC1|UPF3A|VEGFA|VEZF1|VGLL4|VHL|WAS|WDR33|WDR45|WFS1|WIPI1|XBP1|YTHDF1|ZBTB7A|ZBTB7B|ZDHHC4|ZFP36|ZFP91|ZGPAT|ZHX2|ZNF248|ZNF275|ZNF296|ZNF331|ZNF33B|ZNF37A|ZNF419|ZNF473|ZNF526|ZNF586|ZNF706|ZNF775|ZNF841
CASORELLI_ACUTE_PROMYELOCYTIC_LEUKEMIA_DN	MSigDB_C2	27	462	828	48.4039	6.38785	5.84416	0	-3.35072	0.000235517	0.0115931	AARS|AKR1B1|APOL3|CKAP4|ENTPD6|FAM30A|GMPPB|HMCES|HNRNPUL2|HPGD|KDELR2|LMAN2|LPCAT3|MGAT3|MYDGF|NANS|PEX2|RAPGEF6|RPN1|RTN3|SLA|SLC25A4|SRSF9|TECR|TM7SF2|TPD52|UPF3A
lysosomal lumen [GoID:GO:0043202; evidenceTypes:IBA|IEA|ISS|TAS]	GeneOntology_CC	13	42	828	4.40035	1.97962	30.9524	1	4.34409	0.000235747	0.0115931	ACP2|ARSA|CTSF|GPC6|GUSB|GYG1|HEXB|LGMN|MAN2B1|NEU1|NSG2|SCARB2|TXNDC5
peptidyl-asparagine modification [GoID:GO:0018196; evidenceTypes:IBA|IC|IDA|IMP|ISS|TAS]	GeneOntology_BP	10	27	828	2.8288	1.58874	37.037	1	4.51377	0.00024087	0.0118035	DAD1|DDOST|DERL3|DPM3|RPN1|RPN2|ST6GAL1|SYVN1|UBE2J1|UGGT2
learning [GoID:GO:0007612; evidenceTypes:IBA|IEA|IGI|IMP|ISS|TAS]	GeneOntology_BP	12	37	828	3.8765	1.85864	32.4324	1	4.37066	0.000250166	0.0122375	ARF4|ATXN1L|BRSK1|BTG2|CNTNAP2|JUN|LGMN|PIAS1|PPP3CB|SLC7A11|SYNJ1|UCN
regulation of cell cycle [GoID:GO:0051726; evidenceTypes:IBA|IC|IDA|IEA|IEP|IGI|IMP|ISS|NAS|TAS]	GeneOntology_BP	43	651	828	68.2055	7.48578	6.60522	0	-3.36711	0.000253526	0.0123802	ANAPC5|ATP2B4|BRSK1|BTG2|CABLES1|CDK12|CDK14|CDKN1A|CDKN2C|CITED2|CRADD|CSNK1E|CTBP1|CTC1|DCTN3|DCUN1D3|E2F2|ERN1|EVI2B|FOXO4|FZD3|GAS2L1|GAS6|GRK5|HERC5|HIPK2|HPGD|JADE1|JUN|LGMN|MAPK15|MOS|PRCC|RAD17|RBBP4|RNF4|SIK1|SLC9A3R1|SND1|TAOK3|TP53I13|TP53INP1|UIMC1
PUJANA_XPRSS_INT_NETWORK	MSigDB_C2	3	134	828	14.0392	3.51522	2.23881	0	-3.14041	0.000255653	0.012419	CDKN2C|NFATC2IP|RBBP4
GSE30962_PRIMARY_VS_SECONDARY_ACUTE_LCMV_INF_CD8_TCELL_UP	MSigDB_C7	3	134	828	14.0392	3.51522	2.23881	0	-3.14041	0.000255653	0.012419	FGL1|MXD3|WAS
Mouse StemCell_Ulloa-Montoya07_757genes (17683608-TableS2)	GeneSigDB	20	373	828	39.0793	5.77391	5.36193	0	-3.30441	0.000260052	0.0126107	AARS|ARL5B|CBX7|CGNL1|EIF4EBP2|HIC2|IGF2BP1|IMP4|KCNK6|LRP2BP|MAGEH1|NFATC2IP|NME3|NSD1|RAD17|RAPGEF5|SEMA4B|SLC37A1|SLC7A5|TLE1
CHANG_CYCLING_GENES	MSigDB_C2	2	116	828	12.1534	3.2744	1.72414	0	-3.10083	0.00026228	0.0126819	EFHC1|FAM214A
E12_Q6	MSigDB_C3	21	89	828	9.32456	2.87309	23.5955	1	4.06372	0.000263217	0.0126819	AIG1|ARL5B|C1GALT1C1|CADM1|CALN1|DEF6|GNAS|HOXB7|IGF2BP1|JADE1|KCNN3|LAMA5|NSG2|PIM2|PLEKHH3|PPOX|PTK2B|RAB26|SELL|SPCS1|WDR20
Human StemCell_Kocer08_864genes (18667080-TableS2)	GeneSigDB	27	460	828	48.1944	6.37486	5.86957	0	-3.32468	0.000263336	0.0126819	APOBEC3B|ARCN1|ARL4C|ASS1|CDKN2C|EMC7|GRB10|GTF3A|HSPA5|MAGED2|MAST4|NMRK1|PEX2|RPN2|SEC14L1|SECISBP2L|SEPHS1|SNRK|SRPRB|STAT2|SYNJ1|TRAK1|UBXN4|VAT1|WFS1|WIPI1|ZCCHC24
Human StemCell_Moreno04_205genes (15466190-TableS2)	GeneSigDB	21	89	828	9.32456	2.87309	23.5955	1	4.06372	0.000263217	0.0126819	AKR1B1|ATP2B4|BHLHE41|BNIP3|CHST15|COL18A1|IQGAP2|MFGE8|PDIA4|SCARB2|SEC14L1|SEL1L3|SH3GLB2|SIK1|SLC7A5|SPCS3|STMN3|TMEM200A|TRIB2|TRIO|VEGFA
B_cell_memory_Newman (PMID:25822800)	SignatureDB	14	48	828	5.02898	2.11549	29.1667	1	4.24063	0.000275146	0.0132279	CD27|CD79A|CD79B|FCGR2B|FCRL2|GNG7|IGLL3P|PNOC|PTPRCAP|SIK1|SIT1|TMEM156|TNFRSF17|VPREB3
OISHI_CHOLANGIOMA_STEM_CELL_LIKE_UP	MSigDB_C2	6	181	828	18.9634	4.07307	3.31492	0	-3.18272	0.000282023	0.0134199	PCCA|PPOX|PRCC|SLC25A23|SSR2|ZNF473
PUJANA_BRCA_CENTERED_NETWORK	MSigDB_C2	1	96	828	10.058	2.9826	1.04167	0	-3.03693	0.000281274	0.0134199	RBBP4
REACTOME_METABOLISM_OF_PROTEINS	MSigDB_C2	48	277	828	29.0214	5.00733	17.3285	1	3.79017	0.000281975	0.0134199	ALG14|ALG9|ARSA|B4GALT3|C1GALT1C1|DAD1|DDOST|DPAGT1|DPM3|EDEM2|EEF1D|EIF3K|FAM153A|FXN|GANAB|GMPPA|GMPPB|GNPNAT1|HSCB|MGAT3|MLEC|MUC6|PIGM|PIGT|PREB|PRKCSH|RPN1|RPN2|RPSAP9|SEC13|SEC61A1|SLC25A4|SPCS1|SPCS2|SPCS3|SRP19|SRP68|SRPRA|SRPRB|SSR2|SSR4|ST3GAL2|ST6GAL1|ST6GALNAC4|TAZ|TBCC|UGGT2|VKORC1
REACTOME_MITOTIC_M_M_G1_PHASES	MSigDB_C2	3	133	828	13.9345	3.50231	2.25564	0	-3.12207	0.000280055	0.0134199	E2F2|GORASP1|SEC13
MORF_EIF4A2	MSigDB_C4	1	96	828	10.058	2.9826	1.04167	0	-3.03693	0.000281274	0.0134199	ANAPC5
regulation of mitotic nuclear division [GoID:GO:0007088; evidenceTypes:IBA|IDA|IEA|IEP|IGI|IMP|ISS|NAS|TAS]	GeneOntology_BP	1	96	828	10.058	2.9826	1.04167	0	-3.03693	0.000281274	0.0134199	ANAPC5
Human Breast_Wirapati08_355genes_AURKA_Module (18662380-S3-AURKA)	GeneSigDB	11	253	828	26.5069	4.79302	4.34783	0	-3.23531	0.000283508	0.0134676	APOBEC3B|CBX7|LHFPL6|OSBPL2|RNASE4|RNFT2|SETBP1|SLC7A5|TBC1D7|YTHDF1|ZCCHC24
positive regulation of cellular protein localization [GoID:GO:1903829; evidenceTypes:HDA|HMP|IBA|IDA|IEA|IGI|IMP|ISS|NAS|TAS]	GeneOntology_BP	5	165	828	17.2871	3.89291	3.0303	0	-3.15628	0.000295744	0.014025	ABCA7|BBC3|EDEM2|GAS6|MGAT3
GNF2_RRM1	MSigDB_C4	0	73	828	7.64823	2.60471	0	0	-2.9363	0.000297992	0.01406
MORF_RRM1	MSigDB_C4	0	73	828	7.64823	2.60471	0	0	-2.9363	0.000297992	0.01406
Human StemCell_Shats10_100genes_Consensus Stemness Ranking (21169407-TableS3)	GeneSigDB	0	73	828	7.64823	2.60471	0	0	-2.9363	0.000297992	0.01406
MODULE_174	MSigDB_C4	13	43	828	4.50512	2.00292	30.2326	1	4.24125	0.000306	0.0143892	DNM2|GRK5|LGMN|LPCAT3|MAN2B1|PDXK|PIEZO1|PLD3|PLOD1|SNX19|TBXAS1|TNNI2|TRIO
ZHOU_CELL_CYCLE_GENES_IN_IR_RESPONSE_24HR	MSigDB_C2	1	95	828	9.95318	2.96722	1.05263	0	-3.01736	0.000311586	0.0145783	WIPI1
Centromere	UniProt-Keyword	1	95	828	9.95318	2.96722	1.05263	0	-3.01736	0.000311586	0.0145783	DCTN3
Helicase	UniProt-Keyword	1	95	828	9.95318	2.96722	1.05263	0	-3.01736	0.000311586	0.0145783	BTAF1
BOYAULT_LIVER_CANCER_SUBCLASS_G3_UP	MSigDB_C2	4	148	828	15.506	3.69096	2.7027	0	-3.11735	0.000324105	0.0150882	CKLF|RBBP4|SUB1|TPD52
GSE40274_FOXP3_VS_FOXP3_AND_PBX1_TRANSDUCED_ACTIVATED_CD4_TCELL_UP	MSigDB_C7	25	116	828	12.1534	3.2744	21.5517	1	3.92335	0.000325927	0.0151477	ARHGEF6|ATXN1L|AVPR2|BSCL2|CCR10|CCR2|CD79B|CDKN2C|CHST15|COBLL1|EIF4EBP2|EPB41L4A|GLIPR1|GLRX|IL10RB|IQGAP2|KCNK6|LGMN|NUAK2|POU2AF1|PRDM1|RAPGEF5|RNASE4|TMEM8A|VSIR
BASAKI_YBX1_TARGETS_UP	MSigDB_C2	7	194	828	20.3254	4.21326	3.60825	0	-3.16274	0.000330018	0.0152617	ADRB2|GLS|GSTP1|MIR4435-2HG|PHF19|SLC38A10|SLC7A5
PUJANA_ATM_PCC_NETWORK	MSigDB_C2	61	850	828	89.0548	8.43557	7.17647	0	-3.32577	0.000329239	0.0152617	ALX1|ARHGEF1|ARHGEF6|BTAF1|BTN3A1|CCR2|CD38|CD52|CD79A|CD79B|CDKN2C|CHKB|DOCK2|EIF4EBP2|FCGR2B|FCHSD2|FTSJ1|FXN|GMFG|GRK6|GTF3A|ICAM3|IGLL1|IL10RB|INPP4A|INTS10|IRF2|IRF4|ITGB7|KIF21B|LPCAT3|MFAP3|MR1|MXRA7|NCF4|NFATC2IP|NPRL2|OAS1|OPRL1|PIM2|PLCG2|POU2AF1|RAB30|RASA3|RBBP4|SCAMP5|SIT1|SLC7A11|SRSF9|ST3GAL2|STRN|TAOK3|TBCC|THOC2|TNFRSF17|UBE2J1|VHL|WAS|ZHX2|ZNF33B|ZNF37A
cellular component organization [GoID:GO:0016043; evidenceTypes:EXP|HDA|HMP|IBA|IC|IDA|IEA|IEP|IGI|IMP|IPI|ISS|NAS|TAS]	GeneOntology_BP	241	2721	828	285.08	12.9369	8.85704	0	-3.40731	0.000329737	0.0152617	ABCA7|ACP2|ACP4|ADM|ADORA2A|ADRB2|ANAPC5|ANG|ARF4|ARFGAP3|ARHGEF6|ATG4A|ATP6V0A1|ATP6V0C|ATP8B2|ATXN1L|AVPR2|B4GALT7|BBC3|BCL9|BFSP2|BIK|BNIP3|BRSK1|BSCL2|BST2|BTG2|C11ORF80|C12ORF65|C1GALT1C1|CADM1|CAMKMT|CBX4|CBX7|CD38|CD79A|CD79B|CDKN1A|CDKN2C|CGNL1|CIDEB|CLDN14|CLMN|CLN5|CLRN1|CNTNAP2|COL18A1|COL24A1|CORO7|COX15|CPEB3|CPNE5|CREB3L2|CSGALNACT1|CSNK1E|CTBP1|CTC1|CYBA|CYFIP2|DCTN3|DCUN1D3|DEF8|DNM2|DOCK2|DPAGT1|DTNBP1|DUSP22|DYNLRB1|EAF2|EFHC1|EFNA4|EIF3K|EPB41L4A|ESR1|EVI5L|F2R|FBXO18|FCGR2B|FCHSD2|FGD3|FRYL|FXN|FZD3|GABARAPL1|GAS6|GLS|GMFG|GOLGA2|GORASP1|GOSR2|GRB10|HERC1|HEXB|HIPK2|HIST1H1C|HIST1H2BD|HIST1H2BJ|HIST1H2BK|HIST1H3G|HIST1H4H|HIST2H2AA3|HIST2H2AA4|HIST2H4A|HRK|HSCB|HSP90B1|HSPA5|HYDIN|ICAM2|ICAM3|IGHA1|IGLL1|ING1|IQGAP2|IQSEC1|IRF4|ISCU|ITGB7|ITM2C|JADE1|JAGN1|JCHAIN|JUN|KAT8|KCNA3|KIF13B|KLF2|LAMA5|LAMC1|LGMN|LIX1L|LMAN2|LRPAP1|MAPK15|MAST4|MEI1|MFGE8|MOS|MPP5|MRPL53|MZB1|NCKIPSD|NDUFB11|NDUFS7|NECAP1|NEO1|NME8|NPRL2|NSD1|NSG2|NUAK2|P2RX1|P3H1|P4HB|PAX7|PCGF3|PECAM1|PECR|PEX2|PHF19|PIAS1|PIEZO1|PIM2|PLCG2|PLG|PLOD1|PLP1|PPM1F|PPP3CB|PQBP1|PREB|PRKD2|PTK2B|RAB30|RAPGEF6|RBBP4|RHOQ|RNF4|RPS6KA5|RTN3|SCAMP5|SCARB2|SEC13|SEC23B|SEC61A1|SEMA4A|SEMA4B|SGK1|SIPA1L3|SLC25A4|SLC35F6|SLC7A11|SLC9A3R1|SNX19|SPACA3|SPTY2D1|SRP19|SRSF9|STAT2|STMN3|STRN|STX8|SURF1|SURF4|SYNE3|SYNJ1|TAZ|TBC1D20|TBC1D7|TBCC|TCIRG1|TLE1|TMED9|TMEM107|TMEM175|TMEM41B|TMEM80|TP53INP1|TRAK1|TRAM2|TRAPPC5|TSPYL6|TTC21A|TTLL3|TUBG2|UCN|UIMC1|VAT1|VEGFA|VHL|VPS37B|VPS8|WAS|WDR45|WIPI1|XKR6|XPA|ZBTB7A|ZBTB7B|ZFAND6|ZSWIM4
Transducer	UniProt-Keyword	19	78	828	8.17209	2.69158	24.359	1	4.02288	0.000330659	0.0152661	ADORA2A|ADRB2|AVPR2|CCR10|CCR2|F2R|FZD3|GNAS|GNG7|GPR160|GPR183|IRS1|OPRL1|OR11H1|OR2A42|OR9A4|PLCG2|PLCH2|TSHR
GSE29618_BCELL_VS_MONOCYTE_DAY7_FLU_VACCINE_UP	MSigDB_C7	29	143	828	14.9822	3.62925	20.2797	1	3.86246	0.000338178	0.0155618	CD79A|CD79B|CDK14|COBLL1|CYFIP2|EAF2|FAM30A|FCHSD2|FCRL2|GNG7|IGLL3P|KCNA3|LAMC1|PDLIM1|PIM2|PLCG2|PNOC|POU2AF1|PTPRCAP|RAPGEF6|SEL1L3|SETBP1|SIDT1|SIPA1L3|TLE1|TPD52|TRIB2|VPREB3|ZHX2
GSE6259_DEC205_POS_DC_VS_BCELL_UP	MSigDB_C7	10	28	828	2.93357	1.61779	35.7143	1	4.36795	0.000339904	0.0156155	ACSS1|ARRDC5|BIK|CNKSR1|CTSF|GNG7|HPCAL1|MXD3|SIX5|YPEL3
Human Immune_Kong10_79genes_Immune_Kong10_genes_ImmPort_CentrocytevsMemory (20460173-ImmPortCentrocytevsMemory)	GeneSigDB	14	49	828	5.13375	2.13728	28.5714	1	4.14838	0.000348703	0.0159934	ADA|ADORA2A|ATP2B4|CD79B|CDKN1A|FCGR2B|GSTP1|HEXB|IFNAR2|IL10RB|ITGB7|LGMN|MAGED1|MAN2B1
cell periphery [GoID:GO:0071944; evidenceTypes:EXP|HDA|IBA|IC|IDA|IEA|IGI|IMP|IPI|ISO|ISS|NAS|TAS]	GeneOntology_CC	207	1609	828	168.575	10.9638	12.8651	1	3.50469	0.000350468	0.016048	ABCA7|ACP4|ADA|ADORA2A|ADRB2|APH1B|ARF4|ARHGEF1|ARL4C|ATP2B4|ATP6V0A1|ATP6V0C|ATP8B2|AVPR2|BFSP2|BST2|BTN1A1|BTN3A1|C2ORF88|CADM1|CALN1|CAMK1G|CCR10|CCR2|CD27|CD38|CD52|CD79A|CD79B|CD99|CD99L2|CDK14|CERK|CKAP4|CLDN14|CLRN1|CNKSR1|CNTNAP2|CPEB3|CPNE5|CTBP1|CTLA4|CTNNAL1|CYBA|CYTH4|DCTN3|DCUN1D3|DDOST|DEF6|DGKA|DNM2|DTNBP1|DUSP22|DXO|EFNA4|ENTPD3|ENTPD6|ESR1|EVI2B|F12|F2R|FCGR2B|FCGR3B|FCHSD2|FCRL2|FCRL5|FRYL|FZD3|GABARAPL1|GCSAM|GLG1|GLIPR1|GMFG|GNAS|GNG7|GPC6|GPR160|GPR183|GRB10|GRK5|GRK6|GSTP1|HIST1H2BJ|HPGD|HSP90B1|HSPA5|ICAM2|ICAM3|IFNAR1|IFNAR2|IGHA1|IGLL1|IL10RB|INPP5A|IPCEF1|IQGAP2|IRS1|ITGB7|ITM2C|JADE1|JPH2|KCNA3|KCNJ4|KCNK6|KCNN3|LAMP5|LIME1|LMAN2|LMTK2|LRIG1|LRPAP1|LSP1|MAGED1|MFAP3|MFGE8|MLEC|MPP5|MPZL1|MR1|MUC6|MYO1D|NCF4|NDUFS7|NECAP1|NEO1|NEU1|OPRL1|OR11H1|OR2A42|OR9A4|OSBP2|P2RX1|P4HB|PCDHGB6|PECAM1|PIEZO1|PIK3IP1|PLCG2|PLCH2|PLG|PLP1|PNOC|PPP3CB|PRKD2|PTK2B|PTPRCAP|QSOX2|RAB24|RAB26|RAB37|RABAC1|RAPGEF6|RASA3|RHOQ|ROM1|RTN3|SCAMP5|SCARB2|SDF4|SELENOK|SELENOS|SELL|SEMA4A|SEMA4B|SEPHS1|SEPT1|SEPT3|SGK1|SIPA1L3|SIT1|SLAMF6|SLC19A2|SLC25A4|SLC26A6|SLC39A11|SLC47A1|SLC48A1|SLC7A11|SLC7A5|SLC9A3R1|SMPDL3B|SPRR1A|STAT2|STRN|STX8|SURF4|SYNJ1|TAOK3|TBC1D3|TCIRG1|TM7SF2|TMEM179B|TMEM8A|TNFRSF17|TP53I13|TPSG1|TRAK1|TSHR|TSPAN31|TTC7B|VPS37B|VSIR|WAS|WNT5B|XKR6|ZGPAT|ZHX2
GSE11057_CD4_CENT_MEM_VS_PBMC_UP	MSigDB_C7	24	110	828	11.5247	3.18982	21.8182	1	3.91096	0.000351588	0.0160729	ABHD14A|CBX7|CD27|CDR2|CDRT4|DEXI|DGKA|FGD3|GLG1|GPR183|IPCEF1|ISG20|LIME1|LRIG1|MAST4|PIEZO1|PIK3IP1|RNFT2|SLC25A23|SPIN3|TOX2|TP53I13|TRIB2|WDR59
Human Breast_Reyal05_3373genesSuppTable2SuppTable2 (15735024-SuppTable2)	GeneSigDB	161	1911	828	200.216	11.6583	8.42491	0	-3.3638	0.000353823	0.0161487	AARS|ABHD14A|AIG1|ATP6V0A1|ATP6V0C|B4GALT3|BCL9|BSCL2|BST2|BTN3A1|CABLES1|CBX4|CCS|CDK12|CITED2|CKAP4|CLCC1|CNPY2|COPE|CORO7|CSNK1E|CUTA|CYP2R1|DAD1|DAP|DESI2|DEXI|DPAGT1|DPM3|DXO|DYNLRB1|EBPL|EDEM2|EEF1D|EFNA4|ELMOD2|ENTPD6|ERGIC3|ERP29|FAM174A|FAM214A|FAM83F|FGD3|FZD3|GAS2L1|GNPNAT1|GOLGA2|GRK6|GTF3A|HIC2|HID1|HIST1H1C|HIST1H2BD|HIST1H2BK|HIST1H3G|HIST1H4H|HIST2H2AA4|HOXB7|HPCAL1|IRF7|ISCU|JAGN1|KDELR2|KIAA0513|KIF13B|KRTCAP2|LAMA5|LMAN2|LRPAP1|MANBAL|MAPK15|MAPKAPK2|MFAP3|MFSD3|MIR939|MPP5|MR1|MXD3|MYDGF|NCKIPSD|NEO1|NEU1|NICN1|NME3|NOMO2|OAS1|OSBPL2|P4HB|PEX2|PIEZO1|PLEKHH3|PQBP1|PRDX5|PTPRCAP|R3HCC1|RAB26|RAD17|RAPGEFL1|RBBP4|RBM47|RHOQ|RPN1|RPN2|RUNDC1|S100PBP|SEC14L1|SEC23B|SEC61A1|SEL1L|SEMA4A|SHISA5|SIL1|SLC26A6|SLC38A10|SLC48A1|SLC7A5|SLC9A3R1|SPCS1|SRP68|SRSF9|SSR2|SSR4|SURF4|SYVN1|TBCC|TIAF1|TM7SF2|TMBIM4|TMED9|TMEM200A|TMEM208|TMEM214|TMEM41B|TMEM80|TMEM8A|TP53I13|TP53INP1|TPD52|TRAK1|TRAPPC5|TRIB1|TRPT1|TUBG2|TULP4|TXNDC12|VAT1|VEZF1|WDR59|WFS1|XBP1|YIF1B|YPEL3|YTHDF1|ZBTB7B|ZFAND6|ZFP91|ZGPAT|ZHX2|ZNF419|ZNF586|ZNF706
MODULE_54	MSigDB_C4	7	193	828	20.2207	4.20265	3.62694	0	-3.14579	0.000356777	0.0162569	ADA|APOBEC3B|CDKN2C|NRIP3|NT5DC2|SCG5|SLC7A5
Golgi membrane [GoID:GO:0000139; evidenceTypes:IBA|IC|IDA|IEA|IMP|ISS|NAS|TAS]	GeneOntology_CC	60	371	828	38.8698	5.75917	16.1725	1	3.66897	0.00035807	0.0162893	ABCA7|ADORA2A|ARCN1|ARFGAP3|B4GALT3|B4GALT7|C1GALT1C1|CALN1|CAMK1G|CHPF|CHST12|CHST15|COPB2|COPE|COPZ1|CORO7|CSGALNACT1|CYTH4|DNM2|ENTPD6|ERGIC3|GLG1|GNPNAT1|GOLGA2|GOLGA3|GORASP1|GOSR2|HID1|KDELR2|LMAN2|LMTK3|MAPK15|MGAT3|NSG2|NUCB1|PREB|QPCTL|QSOX2|RAB12|RAB26|RAB30|RTN3|SCAMP5|SCARB2|SEC13|SEC23B|SLC35A5|SLC35B2|ST3GAL2|ST6GAL1|ST6GALNAC4|SURF4|TBC1D20|TMBIM4|TMED9|TPST2|TRAPPC5|WIPI1|YIF1B|YIPF6
cellular protein-containing complex assembly [GoID:GO:0034622; evidenceTypes:IBA|IC|IDA|IEA|IGI|IMP|ISS|NAS|TAS]	GeneOntology_BP	36	562	828	58.8809	6.99783	6.40569	0	-3.26972	0.000360671	0.0163809	ADRB2|ANG|CORO7|COX15|CYBA|EIF3K|ESR1|FCHSD2|GMFG|GOLGA2|HIST1H1C|HIST1H2BD|HIST1H2BJ|HIST1H2BK|HIST1H3G|HIST1H4H|HIST2H4A|IQGAP2|NDUFB11|NDUFS7|NSG2|PIAS1|PTK2B|RBBP4|RNF4|SPTY2D1|SRP19|SRSF9|SURF1|SYNJ1|TAZ|TBCC|TSPYL6|TUBG2|WAS|XPA
GSE21380_NON_TFH_VS_TFH_CD4_TCELL_UP	MSigDB_C7	21	91	828	9.5341	2.90482	23.0769	1	3.94719	0.00036441	0.0165239	AKR1B1|CCR2|CDK14|DOCK2|EBPL|EDEM2|HPCAL1|INPP4A|IQGAP2|LSP1|OAS1|RCSD1|RNASE6|SLC25A23|SLC39A11|TCIRG1|TMEM71|TP53I13|TPD52|TXNDC12|WFS1
ZHANG_TLX_TARGETS_36HR_DN	MSigDB_C2	3	130	828	13.6201	3.46325	2.30769	0	-3.06653	0.000367781	0.0166228	POU2F1|THOC2|ZNF638
GSE14415_TCONV_VS_FOXP3_KO_INDUCED_TREG_DN	MSigDB_C7	3	130	828	13.6201	3.46325	2.30769	0	-3.06653	0.000367781	0.0166228	ANAPC5|PIGT|SLC35A5
amide biosynthetic process [GoID:GO:0043604; evidenceTypes:IBA|IC|IDA|IEA|IGI|IMP|IPI|ISS|NAS|TAS]	GeneOntology_BP	28	466	828	48.823	6.41372	6.00858	0	-3.24663	0.000369807	0.0166873	AARS|ACSS1|ANG|ASS1|B4GALT3|BTG2|C12ORF65|CPEB3|DNAJC3|EEF1D|EIF3K|EIF4EBP2|EIF4G3|FTSJ1|IGF2BP1|MPC1|MRPL53|P2RX1|PTK2B|SECISBP2L|SLC7A11|TARSL2|TECR|UCN|UPF3A|YTHDF1|ZFP36|ZNF706
ZHANG_TLX_TARGETS_DN	MSigDB_C2	0	71	828	7.43869	2.56911	0	0	-2.89543	0.000372618	0.0167331
GNF2_RAN	MSigDB_C4	0	71	828	7.43869	2.56911	0	0	-2.89543	0.000372618	0.0167331
Myc_overexpression_1.5x_up (PMID:16273092)	SignatureDB	0	71	828	7.43869	2.56911	0	0	-2.89543	0.000372618	0.0167331
oligosaccharyltransferase complex [GoID:GO:0008250; evidenceTypes:IBA|IDA|IEA|ISS|TAS]	GeneOntology_CC	6	11	828	1.15247	1.0151	54.5455	1	4.77543	0.000377499	0.0168709	DAD1|DDOST|KRTCAP2|RPN1|RPN2|TMEM258
Li(PMID: 24336226)-2013-MolSigVaccines_Plasma cell surface signature (S3)	PAPER	6	11	828	1.15247	1.0151	54.5455	1	4.77543	0.000377499	0.0168709	CCR10|ICAM2|KCNN3|KRTCAP2|SCARB2|TRAM2
regulation of gene expression [GoID:GO:0010468; evidenceTypes:IBA|IC|IDA|IEA|IEP|IGI|IMP|IPI|ISA|ISM|ISS|NAS|TAS]	GeneOntology_BP	158	1878	828	196.759	11.589	8.41321	0	-3.34445	0.000379166	0.0168913	AARS|ACP4|ADORA2A|ADRB2|ALX1|ANG|ARF4|ATP2B4|ATXN1L|AVPR2|BCL9|BHLHE41|BTAF1|BTG2|C12ORF65|CBX4|CBX7|CD38|CDK12|CDKN1A|CITED2|CNPY2|CPEB3|CREB3L2|CSNK1E|CTBP1|DAP|DCPS|DNAJC3|DNM2|DTNBP1|DUSP22|DXO|E2F2|EAF2|EEF1D|EIF3K|EIF4EBP2|EIF4G3|ELL|ERN1|ERP29|ESR1|F12|F2R|FAM46C|FOXO4|GAS6|GLG1|GTF3A|HEXB|HIC2|HIPK2|HIST1H1C|HIST1H3G|HIST1H4H|HIST2H4A|HOXB7|HSBP1|HSPA5|IGF2BP1|ING1|IRF2|IRF4|IRF7|IRX1|JUN|KAT8|KLF2|KTI12|LGMN|LIME1|MAGED1|MAPK15|MAPKAPK2|MXD3|MYDGF|MYPOP|NEO1|NFATC2IP|NLRP7|NSD1|PAX7|PCGF3|PDLIM1|PEX2|PHF19|PIAS1|PIM2|PLCG2|PLP1|POU2AF1|POU2F1|PPM1F|PPP3CB|PQBP1|PRDM1|PRDX5|PRKD2|PTK2B|RBBP4|RHBDD1|RHOQ|RNF4|ROM1|RPS6KA5|SAP130|SCAND1|SEC13|SECISBP2L|SETBP1|SGK1|SIK1|SIX5|SMAD5|SND1|SPTY2D1|SRSF9|STAT2|SUB1|TCIRG1|TLE1|TNNI2|TOX2|TP53INP1|TRAK1|TRIB1|UCN|UIMC1|UPF3A|VEGFA|VEZF1|VGLL4|VHL|VSIR|WAS|WFS1|XBP1|YTHDF1|ZBTB7A|ZBTB7B|ZFP36|ZFP91|ZGPAT|ZHX2|ZNF248|ZNF275|ZNF296|ZNF331|ZNF33B|ZNF37A|ZNF419|ZNF473|ZNF526|ZNF586|ZNF706|ZNF775|ZNF841
GSE36476_CTRL_VS_TSST_ACT_72H_MEMORY_CD4_TCELL_OLD_DN	MSigDB_C7	5	162	828	16.9728	3.8581	3.08642	0	-3.10328	0.000379817	0.0168934	AARS|CLCC1|GMPPB|IRF4|SLC47A1
endoplasmic reticulum unfolded protein response [GoID:GO:0030968; evidenceTypes:IBA|IDA|IEA|IMP|ISS|NAS|TAS]	GeneOntology_BP	20	85	828	8.90548	2.8085	23.5294	1	3.95033	0.000380767	0.0169087	CREB3L2|DERL3|DNAJB9|DNAJC3|ERN1|FICD|GOSR2|HSP90B1|HSPA5|MYDGF|PDIA5|PREB|SELENOS|SRPRA|SRPRB|SYVN1|TBL2|WFS1|WIPI1|XBP1
protein localization to mitochondrion [GoID:GO:0070585; evidenceTypes:HMP|IBA|IC|IDA|IEA|IGI|IMP|ISS|NAS|TAS]	GeneOntology_BP	1	93	828	9.74364	2.93619	1.07527	0	-2.97788	0.000382237	0.0169471	BBC3
CMYB_01	MSigDB_C3	2	112	828	11.7343	3.21828	1.78571	0	-3.02469	0.000384752	0.0170315	CITED2|LPCAT3
Human Breast_Wood10_416genes (20103679-ST3-B)	GeneSigDB	7	192	828	20.1159	4.19202	3.64583	0	-3.12878	0.000385634	0.0170436	CABLES1|CADM1|E2F2|FOXO4|HERC5|NPRL2|PRR5
mitotic cell cycle phase transition [GoID:GO:0044772; evidenceTypes:IBA|IDA|IEA|IGI|IMP|ISS|NAS|TAS]	GeneOntology_BP	18	341	828	35.7267	5.5324	5.27859	0	-3.20416	0.000386721	0.0170646	ANAPC5|BRSK1|BTG2|CDK14|CDKN1A|CDKN2C|CRADD|CSNK1E|CTC1|DCTN3|DCUN1D3|DNM2|FOXO4|JADE1|PIAS1|PIM2|RAD17|TAOK3
Quiescence_heme_cluster1 (PMID:15075390)	SignatureDB	24	111	828	11.6295	3.20408	21.6216	1	3.86085	0.000405161	0.0178501	ADPGK|ARHGAP27|ARL4C|C2ORF68|CD52|CHKB|CSGALNACT1|CYBA|CYTH4|EVI2B|FGD3|GLG1|GMFG|ICAM3|IFNAR2|JUN|KLF2|PECAM1|SELL|SLA|SSR2|TCIRG1|TMEM71|WAS
Human Leukemia_Ueno09_30genes_MostDownRegulated1Day (19749795-SuppTable2)	GeneSigDB	7	15	828	1.57156	1.18508	46.6667	1	4.58066	0.000408116	0.017952	CERK|E2F2|F2R|GLS|MLEC|SLC47A1|TOX2
DUTERTRE_ESTRADIOL_RESPONSE_24HR_UP	MSigDB_C2	9	220	828	23.0495	4.47914	4.09091	0	-3.13665	0.000409117	0.0179677	E2F2|GREB1|HIST1H1C|KCNK6|LRIG1|RAPGEFL1|SLC7A5|SLC9A3R1|XBP1
GSE1460_INTRATHYMIC_T_PROGENITOR_VS_NAIVE_CD4_TCELL_ADULT_BLOOD_UP	MSigDB_C7	4	145	828	15.1917	3.65407	2.75862	0	-3.0628	0.000420196	0.0184253	CTNNAL1|DESI2|EAF2|LZTFL1
REACTOME_S_PHASE	MSigDB_C2	1	92	828	9.63887	2.92055	1.08696	0	-2.95796	0.00042329	0.0184451	CDKN1A
GSE36888_UNTREATED_VS_IL2_TREATED_TCELL_6H_DN	MSigDB_C7	2	111	828	11.6295	3.20408	1.8018	0	-3.00539	0.000423275	0.0184451	IQGAP2|LGMN
helicase activity [GoID:GO:0004386; evidenceTypes:IBA|IDA|IEA|IMP|ISS|NAS|TAS]	GeneOntology_MF	2	111	828	11.6295	3.20408	1.8018	0	-3.00539	0.000423275	0.0184451	BTAF1|FBXO18
establishment of protein localization to mitochondrion [GoID:GO:0072655; evidenceTypes:HMP|IBA|IC|IDA|IEA|IGI|IMP|ISS|NAS|TAS]	GeneOntology_BP	1	92	828	9.63887	2.92055	1.08696	0	-2.95796	0.00042329	0.0184451	BBC3
nuclear division [GoID:GO:0000280; evidenceTypes:IBA|IC|IDA|IEA|IEP|IGI|IMP|ISS|NAS|TAS]	GeneOntology_BP	8	205	828	21.4779	4.32797	3.90244	0	-3.11415	0.000433216	0.0188483	ANAPC5|C11ORF80|GOLGA2|MAPK15|MEI1|MOS|PIM2|TUBG2
organelle [GoID:GO:0043226; evidenceTypes:HDA|IBA|IC|IDA|IEA|IGI|IMP|IPI|ISA|ISM|ISS|NAS|TAS]	GeneOntology_CC	562	5759	828	603.372	12.1061	9.75864	0	-3.41749	0.000434716	0.0188841	AARS|ABCA7|ABHD8|ACP2|ACSS1|ADA|ADA2|ADORA2A|ADPGK|ADRB2|AGAP1|AKR1B1|ALG14|ALG9|ALX1|ANAPC5|ANG|APH1B|APOBEC3B|ARCN1|ARF4|ARFGAP3|ARHGAP27|ARL4C|ARL5B|ARSA|ASS1|ATP13A1|ATP2B4|ATP6V0A1|ATP6V0C|ATP8B2|ATXN1L|AUH|AVPR2|B4GALT3|B4GALT7|BBC3|BCL9|BFSP2|BHLHE41|BIK|BNIP3|BRSK1|BSCL2|BST2|BTAF1|BTG2|C11ORF80|C12ORF65|C17ORF62|C1GALT1C1|CABLES1|CALN1|CALU|CAMK1G|CAMKMT|CAPS|CBX4|CBX7|CCR10|CCS|CD38|CD52|CD79A|CD79B|CDK12|CDK14|CDKN1A|CDKN2C|CEP128|CGNL1|CHPF|CHST12|CHST15|CIDEB|CITED2|CKAP4|CLCC1|CLDN14|CLMN|CLN5|CLRN1|CMIP|CNPY2|CNTNAP2|COBLL1|COL18A1|COL24A1|COMMD3|COPB2|COPE|COPZ1|CORO7|COX15|CPEB3|CPNE5|CRADD|CREB3L2|CSGALNACT1|CSNK1E|CTAGE6|CTBP1|CTC1|CTLA4|CTNNAL1|CTSF|CUTA|CYBA|CYFIP2|CYP17A1|CYP2R1|CYTH4|DAD1|DCPS|DCTN3|DDOST|DEF6|DENND6B|DERL3|DGLUCY|DNAJB9|DNAJC3|DNM2|DOCK2|DPAGT1|DPM3|DPY19L1|DTNBP1|DUSP22|DUSP6|DXO|DYNLRB1|E2F2|EAF2|EBPL|EDEM2|EEF1D|EFHC1|EIF3K|ELL|EMC3|EMC4|EMC7|ENTPD6|EPB41L4A|ERGIC3|ERLEC1|ERN1|ERP27|ERP29|ESR1|F12|F2R|FAM212B|FAM46C|FAM69A|FBXO18|FCGR3B|FCHSD2|FGD3|FICD|FOXO4|FXN|GABARAPL1|GALT|GANAB|GAS2L1|GAS6|GLG1|GLIPR1|GLRX|GLS|GLT8D1|GMFG|GMPPA|GNAS|GNG7|GNPNAT1|GOLGA2|GOLGA3|GORASP1|GOSR2|GPC6|GPT2|GREB1|GRK5|GSTP1|GTF2IRD2B|GTF3A|GUSB|GYG1|HERC1|HERC2|HEXB|HIC2|HID1|HIPK2|HIST1H1C|HIST1H2BD|HIST1H2BJ|HIST1H2BK|HIST1H3G|HIST1H4H|HIST2H2AA3|HIST2H2AA4|HIST2H4A|HNRNPUL2|HOXB7|HPGD|HRK|HSBP1|HSCB|HSH2D|HSP90B1|HSPA5|HYDIN|ICAM3|IFNAR1|IGF2BP1|IGHA1|IMP4|ING1|INTS10|IQGAP2|IQSEC1|IRF2|IRF4|IRF7|IRS1|IRX1|ISCU|ISG20|ITGB7|ITM2C|JADE1|JAGN1|JCHAIN|JPH2|JUN|KAT8|KCNJ4|KDELR2|KIF13B|KIF21B|KLF2|KLHL5|KLK1|KRTCAP2|LAMA5|LAMC1|LAMP5|LAPTM4A|LGALS12|LGMN|LMAN2|LMTK2|LMTK3|LPCAT3|LRPAP1|LSP1|MAGED1|MAGED2|MAN2B1|MAPK15|MAPKAPK2|MCEE|MEX3A|MFGE8|MGAT3|MLEC|MPC1|MPP5|MR1|MRI1|MRPL53|MSI2|MUC6|MXD3|MYDGF|MYO1D|MYPOP|MZB1|NACA2|NANS|NARF|NCALD|NCF4|NCKIPSD|NDUFB11|NDUFS7|NECAP1|NEO1|NEU1|NFATC2IP|NICN1|NME8|NOMO1|NOMO2|NPRL2|NSD1|NSG2|NUAK2|NUCB1|OAS1|OPRL1|OSBP2|OSBPL2|OXR1|P2RX1|P3H1|P4HB|PABPC5|PAX7|PCCA|PCGF3|PDIA4|PDIA5|PDLIM1|PDXK|PECAM1|PECR|PEX2|PHF19|PIAS1|PIEZO1|PIGM|PIGT|PLCG2|PLD3|PLEKHH3|PLG|PLOD1|POU2AF1|POU2F1|PPBP|PPOX|PPP3CB|PQBP1|PRAF2|PRCC|PRDM1|PRDX5|PREB|PRKCSH|PRKD2|PTK2B|PYGB|QPCTL|QSOX2|R3HCC1|RAB12|RAB24|RAB26|RAB30|RAB37|RABAC1|RAD17|RAPGEF5|RAPGEF6|RBBP4|RBM47|RCSD1|REPIN1|RHBDD1|RHOQ|RNASE6|RNF122|RNF4|ROM1|RPN1|RPN2|RPS6KA5|RTN3|S100PBP|SAP130|SCAMP5|SCAND1|SCARB2|SCG5|SDF4|SEC13|SEC14L1|SEC23B|SEC61A1|SEL1L|SEL1L3|SELENOK|SELENOM|SELENOS|SELL|SEMA4A|SEPHS1|SEPT1|SEPT3|SERF2|SETBP1|SGK1|SH3GLB2|SHISA2|SHISA5|SIK1|SIL1|SIPA1L3|SIT1|SIX5|SLA|SLAMF6|SLC25A23|SLC25A28|SLC25A4|SLC25A42|SLC25A45|SLC25A47|SLC26A6|SLC27A3|SLC35A5|SLC35B2|SLC35E2B|SLC35F6|SLC37A1|SLC38A10|SLC39A11|SLC47A1|SLC48A1|SLC7A11|SLC7A5|SLC9A3R1|SMAD5|SMPDL3B|SND1|SNRK|SNX19|SNX22|SPACA3|SPCS1|SPCS2|SPCS3|SPIN3|SPTY2D1|SRP19|SRP68|SRPRA|SRPRB|SRSF9|SSR2|SSR4|ST3GAL2|ST6GAL1|ST6GALNAC4|STAT2|STMN3|STRN|STX8|SUB1|SURF1|SURF4|SYNE3|SYNJ1|SYVN1|TAOK3|TARSL2|TAZ|TBC1D20|TBC1D3|TBC1D7|TBCC|TBL2|TBXAS1|TCEAL3|TCIRG1|TECR|THOC2|TIAF1|TLE1|TM7SF2|TM9SF1|TMBIM4|TMED9|TMEM107|TMEM147|TMEM175|TMEM179B|TMEM208|TMEM214|TMEM230|TMEM258|TMEM41B|TMEM71|TMEM80|TMEM8A|TNNI2|TOX2|TP53INP1|TPD52|TPST2|TRAK1|TRAM2|TRAPPC5|TRIB1|TRIB2|TRIM69|TSPYL6|TTC21A|TTC38|TTLL3|TUBG2|TULP4|TXNDC11|TXNDC12|TXNDC5|UBE2E3|UBE2J1|UBXN4|UGGT2|UIMC1|UPF3A|VAT1|VEGFA|VEZF1|VGLL4|VHL|VKORC1|VPREB3|VPS26B|VPS37B|VPS8|WAS|WDR20|WDR33|WDR59|WFS1|WIPI1|WNT5B|XBP1|XPA|XPO7|YIF1B|YIPF6|YPEL3|ZBP1|ZBTB7A|ZBTB7B|ZDHHC4|ZFP36|ZFP91|ZGPAT|ZHX2|ZNF248|ZNF275|ZNF296|ZNF331|ZNF33B|ZNF37A|ZNF419|ZNF473|ZNF526|ZNF586|ZNF638|ZNF706|ZNF775|ZNF841
MORF_HAT1	MSigDB_C4	3	128	828	13.4106	3.43695	2.34375	0	-3.02902	0.000440678	0.0191134	EIF4EBP2|SRSF9|XPO7
Chiche(PMID: 24644022)-2014_M6.1	PAPER	9	24	828	2.51449	1.49816	37.5	1	4.32898	0.000444361	0.0192433	ADA2|BBC3|C8ORF48|IRX1|ROM1|THOC2|TMEM39A|TSPYL6|XKR6
GSE41867_NAIVE_VS_DAY8_LCMV_EFFECTOR_CD8_TCELL_DN	MSigDB_C7	26	125	828	13.0963	3.39709	20.8	1	3.79846	0.000448721	0.019402	ADRB2|ARSA|BTG2|CD79A|CORO7|CTBP1|DENND6B|F2R|GLS|GRK6|HMCES|HPCAL1|ITGB7|KIF21B|NSD1|PECAM1|RASA3|RBM33|RCSD1|RHOQ|SFT2D1|SUB1|VAT1|WBP1|WDR45|ZFP91
protein modification by small protein conjugation or removal [GoID:GO:0070647; evidenceTypes:EXP|IBA|IC|IDA|IEA|IGI|IMP|IPI|ISS|NAS|TAS]	GeneOntology_BP	38	581	828	60.8716	7.10593	6.54045	0	-3.21866	0.000449864	0.0194213	ADRB2|ANAPC5|ASB16|AVPR2|CBX4|DCUN1D3|DESI2|ESR1|FBXO18|FOXO4|GOLGA2|GORASP1|HERC1|HERC2|HERC5|HIST1H2BD|HIST1H2BJ|HIST1H2BK|HSPA5|PCGF3|PEX2|PIAS1|RNF122|RNF4|SELENOS|SYVN1|TBC1D7|TRIB1|TRIB2|TRIM69|TULP4|UBE2E3|UBE2J1|UIMC1|VHL|WDR20|WFS1|ZFP91
MATSUDA_NATURAL_KILLER_DIFFERENTIATION	MSigDB_C2	11	246	828	25.7735	4.72841	4.47154	0	-3.12442	0.000463346	0.0199111	CADM1|CD38|F2R|JCHAIN|JUN|LZTFL1|OAF|SGK1|SPRR1A|TLE1|TSPAN31
GNF2_SMC4L1	MSigDB_C4	0	69	828	7.22915	2.53299	0	0	-2.854	0.000465905	0.019929
GSE33292_WT_VS_TCF1_KO_DN3_THYMOCYTE_UP	MSigDB_C7	24	112	828	11.7343	3.21828	21.4286	1	3.81127	0.000465764	0.019929	BCL9|CD38|CHST15|CSNK1E|DNAJB9|FAM30A|GLS|GORASP1|HIST1H1C|HIST1H2BD|HIST1H2BJ|IL10RB|IQGAP2|IRS1|LAMA5|MFAP3|PDIA5|PIM2|RAPGEF5|SECISBP2L|SNX19|TLE1|TNFRSF17|ZFP36
Cell_cycle_Cho&Whitfield (PMID:11137997, 12058064)	SignatureDB	0	69	828	7.22915	2.53299	0	0	-2.854	0.000465905	0.019929
Li(PMID: 24336226)-2013-MolSigVaccines_enriched in B cells (II) (M47.1)	PAPER	10	29	828	3.03834	1.64632	34.4828	1	4.22862	0.00047069	0.0201029	CD79A|CD79B|CDK14|FAM30A|FCGR2B|FCRL5|IGHA1|PNOC|POU2AF1|TPD52
REACTOME_CELL_CYCLE_MITOTIC	MSigDB_C2	10	232	828	24.3067	4.59608	4.31034	0	-3.11281	0.000471771	0.0201183	ANAPC5|CDKN1A|CDKN2C|CSNK1E|DCTN3|E2F2|GORASP1|RBBP4|SEC13|TUBG2
BENPORATH_ES_1	MSigDB_C2	9	218	828	22.8399	4.45931	4.12844	0	-3.1036	0.000473554	0.0201636	ADA2|ARL5B|CNTNAP2|JADE1|LRIG1|MFGE8|PIM2|SEPHS1|ST6GAL1
BENPORATH_ES_WITH_H3K27ME3	MSigDB_C2	36	195	828	20.4302	4.22383	18.4615	1	3.68618	0.00047671	0.0202671	BHLHE41|BTG2|CBX4|CD38|CDKN2C|COL24A1|COMMD3|DUSP6|ENTPD3|EPB41L4A|ESR1|F2R|GRB10|GRK5|HOXB7|HRK|IRF4|IRX1|JUN|KCNA3|KCNJ4|LAMP5|MAST4|MXRA7|NRIP3|OAF|OSBP2|PAX7|PLP1|RCSD1|SIDT1|TBXAS1|TSLP|UCN|WNT5B|ZBTB7A
Secreted	UniProt-Keyword	51	306	828	32.0597	5.25291	16.6667	1	3.60568	0.000481302	0.0204223	ADA2|ADM|ADPGK|ANG|BTN1A1|C14ORF93|CALU|CKLF|COL18A1|COL24A1|EFNA4|ENTPD6|F12|FCGR3B|FGFBP3|FGL1|GAS6|GNAS|GPC6|IFNAR2|IGHA1|IGLL1|JCHAIN|LAMA5|LAMC1|LEAP2|MFGE8|MR1|MUC6|MYDGF|MZB1|NUCB1|OAS1|P3H1|PLG|PNOC|PPBP|PRADC1|QSOX2|RNASE4|RNASE6|SCG5|SMPDL3B|SPACA3|ST3GAL2|ST6GAL1|TSLP|UCN|VEGFA|VWA3A|WNT5B
MARSON_BOUND_BY_E2F4_UNSTIMULATED	MSigDB_C2	28	461	828	48.2991	6.38136	6.07375	0	-3.181	0.000484177	0.0204909	CALU|CEP128|CTC1|DDOST|EMC3|HIST1H2BD|HIST1H2BJ|HIST1H2BK|HIST1H3G|HIST1H4H|HIST2H4A|HSCB|HSP90B1|ISCU|MXD3|NEU1|NFATC2IP|PIAS1|PIGM|RAB12|RAB24|RPN2|RPS6KA5|STMN3|TMEM258|TXNDC12|VAT1|VPS26B
GSE36476_CTRL_VS_TSST_ACT_72H_MEMORY_CD4_TCELL_YOUNG_DN	MSigDB_C7	5	159	828	16.6585	3.82295	3.14465	0	-3.0496	0.000486983	0.0205785	LGMN|MLEC|TBL2|ZNF248|ZNF706
JAK2_upregulated_PMBL (PMID:21156283)	SignatureDB	41	614	828	64.329	7.28846	6.67752	0	-3.20081	0.000492086	0.0207628	AGAP1|ASPHD2|ASS1|BBC3|BST2|CCR10|DDOST|DUSP6|EEF1D|EVI2B|FGD3|FKBP11|FRYL|GANAB|GPR183|HERC2|HSP90B1|HSPA5|IFNAR2|INAFM1|IRF4|IRF7|KIAA0930|MAN2B1|MZB1|PDIA5|PPM1F|PRR5|SLAMF6|SLC7A5|SMPDL3B|SND1-IT1|SNRK|SNX29|SPDYE3|TP53I13|VGLL4|VHL|ZBTB7A|ZFP91|ZNF37A
ODONNELL_TFRC_TARGETS_UP	MSigDB_C2	31	160	828	16.7633	3.83471	19.375	1	3.7126	0.000494734	0.0208116	ACSS1|ASS1|AVPR2|BBC3|CAPS|CD27|CDKN1A|CITED2|CTC1|DGKA|FER1L4|GLIPR1|HIPK2|HPGD|IGHA1|IQGAP2|JUN|KLK1|MR1|PRKD2|SEC14L1|SGK1|SIK1|SIPA1L3|SLAMF6|ST6GALNAC4|TMEM156|TP53INP1|WDR59|WIPI1|ZBP1
MODULE_45	MSigDB_C4	52	314	828	32.8979	5.31833	16.5605	1	3.59175	0.000496512	0.020855	ADM|ARHGEF1|ARHGEF6|ARL4C|CD52|CD79A|CHST15|DGKA|DNM2|DOCK2|DUSP6|EVI2B|FCGR2B|FCGR3B|GLIPR1|GLRX|GMFG|HIST1H2BK|ICAM3|IQGAP2|IQSEC1|ISG20|ITGB7|JCHAIN|KCNJ4|KIAA0513|KIF21B|LSP1|MAN2B1|NCF4|P2RX1|PECAM1|PIM2|PLCG2|PPBP|PTK2B|PTPRCAP|RNASE6|SCAMP5|SELL|SLA|SLC7A11|SLC9A3R1|SNRK|ST6GAL1|ST6GALNAC4|STAT2|TBC1D2B|TBXAS1|TCIRG1|TRIB2|WAS
GSE7219_UNSTIM_VS_LPS_AND_ANTI_CD40_STIM_NIK_NFKB2_KO_DC_UP	MSigDB_C7	21	93	828	9.74364	2.93619	22.5806	1	3.83365	0.000498049	0.0208882	ARL4C|B4GALT7|COBLL1|CYP17A1|DEF6|DGKA|DOCK2|FCGR2B|FRRS1|FRYL|GRK6|ICAM2|IQGAP2|PDLIM1|PIK3IP1|RASA3|RCSD1|SELL|SLAMF6|SMPDL3B|TTC7B
MORF_RFC4	MSigDB_C4	2	109	828	11.42	3.17549	1.83486	0	-2.96646	0.00051204	0.0214427	MLEC|XPO7
catalytic step 2 spliceosome [GoID:GO:0071013; evidenceTypes:IBA|IDA]	GeneOntology_CC	0	68	828	7.12438	2.51473	0	0	-2.83306	0.00052096	0.0217836
BASAKI_YBX1_TARGETS_DN	MSigDB_C2	36	196	828	20.535	4.23437	18.3673	1	3.65226	0.000526936	0.0219542	ADM|ANKRD36B|ASS1|BST2|C2ORF88|CDK12|CGNL1|COBLL1|DNAJC3|DUSP6|ESR1|FAM214A|GLCCI1|GLRX|ISG20|MAST4|MSI2|NCALD|PIAS1|PLCG2|RBM47|SECISBP2L|SEMA4B|SLC7A11|ST6GALNAC4|STMN3|TARSL2|TCIRG1|TM7SF2|TM9SF3|TP53INP1|TPD52|TTLL3|UBXN4|VEGFA|YIPF6
HAMAI_APOPTOSIS_VIA_TRAIL_UP	MSigDB_C2	17	323	828	33.8408	5.39081	5.26316	0	-3.12399	0.000532622	0.0219542	BHLHE41|CTNNAL1|DNAJC3|GLIPR1|HIPK2|HPGD|IQGAP2|PCCA|RAD17|RAPGEF6|SLC27A3|TAOK3|TCEAL3|TCIRG1|TPD52|UPF3A|ZNF638
REACTOME_METABOLISM_OF_STEROID_HORMONES_AND_VITAMINS_A_AND_D	MSigDB_C2	5	8	828	0.838163	0.865843	62.5	1	4.80669	0.000532901	0.0219542	AKR1B1|CYP17A1|CYP2R1|LGMN|STARD5
MODULE_84	MSigDB_C4	47	277	828	29.0214	5.00733	16.9675	1	3.59046	0.000530171	0.0219542	ADM|ARHGEF6|CD27|CD52|CD79A|CDKN1A|CHST15|COPE|CYBA|CYTH4|DEF6|DGKA|DNM2|DOCK2|DUSP6|EVI2B|FCGR2B|GLRX|GMFG|HIST1H2BK|ICAM3|ISG20|ITGB7|JCHAIN|KIF21B|LGMN|LSP1|MAN2B1|NCF4|PECAM1|PIM2|PPBP|PTPRCAP|RNASE6|SELL|SEMA4A|SIT1|SLA|SLC38A10|SLC7A11|SLC9A3R1|ST6GAL1|ST6GALNAC4|TBC1D2B|TBXAS1|TRIB2|VSIR
HALLMARK_G2M_CHECKPOINT	MSigDB_H	5	158	828	16.5537	3.81116	3.16456	0	-3.03155	0.000528847	0.0219542	CDKN2C|E2F2|HIST1H2BK|RPS6KA5|SLC7A5
antibacterial humoral response [GoID:GO:0019731; evidenceTypes:IBA|IDA|IEA|IMP|TAS]	GeneOntology_BP	5	8	828	0.838163	0.865843	62.5	1	4.80669	0.000532901	0.0219542	HIST1H2BJ|HIST1H2BK|IGHA1|JCHAIN|RNASE6
glomerular filtration [GoID:GO:0003094; evidenceTypes:IBA|IDA|IEA|IEP|IMP|ISS]	GeneOntology_BP	5	8	828	0.838163	0.865843	62.5	1	4.80669	0.000532901	0.0219542	CYBA|F2R|GAS6|IGHA1|JCHAIN
renal filtration [GoID:GO:0097205; evidenceTypes:IBA|IDA|IEA|IEP|IMP|ISS]	GeneOntology_BP	5	8	828	0.838163	0.865843	62.5	1	4.80669	0.000532901	0.0219542	CYBA|F2R|GAS6|IGHA1|JCHAIN
Human Colon_Dessein10_38genes (20460542-Table1)	GeneSigDB	5	8	828	0.838163	0.865843	62.5	1	4.80669	0.000532901	0.0219542	ATP8B2|CNTNAP2|GRB10|POU2AF1|ST6GAL1
Antibiotic	UniProt-Keyword	5	8	828	0.838163	0.865843	62.5	1	4.80669	0.000532901	0.0219542	HIST1H2BJ|HIST1H2BK|LEAP2|PPBP|RNASE6
GSE2770_IL12_ACT_VS_ACT_CD4_TCELL_48H_UP	MSigDB_C7	24	113	828	11.839	3.23241	21.2389	1	3.7622	0.000534159	0.0219737	ALG14|BSCL2|CITED2|EAF2|EEF1D|GOLGA2|GOLGA3|GOSR2|HSP90B1|LMAN2|LZTFL1|P3H1|RASA3|RTN3|SHISA5|SIPA1L3|SLC22A23|SLC7A11|SND1|TBL2|TMED9|TMEM184B|UBE2E3|WBP1
GSE3982_BCELL_VS_EFF_MEMORY_CD4_TCELL_UP	MSigDB_C7	28	140	828	14.6678	3.59167	20	1	3.71196	0.000538323	0.02208	BHLHE41|CDK14|CLMN|EAF2|FAM30A|GNG7|IGHA1|ING1|INPP5A|IQSEC1|IRF4|IRF7|ISG20|MZB1|OAS1|PDLIM1|PECAM1|RNF4|RNFT2|SEC14L1|SEL1L3|SIK1|SPCS1|ST6GAL1|TMEM156|TSHR|UBE2J1|ZHX2
GSE4748_CTRL_VS_LPS_AND_CYANOBACTERIUM_LPSLIKE_STIM_DC_3H_UP	MSigDB_C7	22	100	828	10.477	3.04333	22	1	3.7863	0.000541837	0.0221915	AGAP1|BTN1A1|CDKN2C|GOSR2|HSCB|IFNAR2|ITM2C|KLF2|LRIG1|OXR1|SEC23B|SGK1|SLC22A23|SLC25A28|SPCS2|STRN|TRIB2|TRPT1|TSLP|TXNDC12|WDR20|ZNF841
REACTOME_TERMINATION_OF_O_GLYCAN_BIOSYNTHESIS	MSigDB_C2	4	5	828	0.523852	0.684639	80	1	5.07735	0.0005486	0.0223701	MUC6|ST3GAL2|ST6GAL1|ST6GALNAC4
renal absorption [GoID:GO:0070293; evidenceTypes:IBA|IDA|IEA|IMP|ISS|NAS|TAS]	GeneOntology_BP	4	5	828	0.523852	0.684639	80	1	5.07735	0.0005486	0.0223701	GAS6|MAGED2|SGK1|SLC9A3R1
REACTOME_MRNA_SPLICING	MSigDB_C2	1	89	828	9.32456	2.87309	1.1236	0	-2.89742	0.000574449	0.0233559	SRSF9
plasma membrane [GoID:GO:0005886; evidenceTypes:EXP|HDA|IBA|IC|IDA|IEA|IGI|IMP|IPI|ISS|NAS|TAS]	GeneOntology_CC	200	1561	828	163.547	10.8401	12.8123	1	3.36284	0.000575497	0.0233645	ABCA7|ACP4|ADA|ADORA2A|ADRB2|APH1B|ARF4|ARHGEF1|ARL4C|ATP2B4|ATP6V0A1|ATP6V0C|ATP8B2|AVPR2|BFSP2|BST2|BTN1A1|BTN3A1|C2ORF88|CADM1|CALN1|CAMK1G|CCR10|CCR2|CD27|CD38|CD52|CD79A|CD79B|CD99|CD99L2|CDK14|CERK|CKAP4|CLDN14|CLRN1|CNKSR1|CNTNAP2|CPEB3|CPNE5|CTLA4|CTNNAL1|CYBA|CYTH4|DCTN3|DCUN1D3|DDOST|DEF6|DGKA|DNM2|DTNBP1|DUSP22|DXO|EFNA4|ENTPD3|ENTPD6|ESR1|EVI2B|F12|F2R|FCGR2B|FCGR3B|FCHSD2|FCRL2|FCRL5|FZD3|GABARAPL1|GCSAM|GLG1|GLIPR1|GNAS|GNG7|GPC6|GPR160|GPR183|GRB10|GRK5|GRK6|GSTP1|HIST1H2BJ|HPGD|HSP90B1|HSPA5|ICAM2|ICAM3|IFNAR1|IFNAR2|IGHA1|IGLL1|IL10RB|INPP5A|IPCEF1|IQGAP2|IRS1|ITGB7|ITM2C|JADE1|JPH2|KCNA3|KCNJ4|KCNK6|KCNN3|LAMP5|LIME1|LMAN2|LMTK2|LRIG1|LRPAP1|LSP1|MAGED1|MFAP3|MFGE8|MLEC|MPP5|MPZL1|MR1|MUC6|MYO1D|NCF4|NDUFS7|NECAP1|NEO1|NEU1|OPRL1|OR11H1|OR2A42|OR9A4|OSBP2|P2RX1|P4HB|PCDHGB6|PECAM1|PIEZO1|PIK3IP1|PLCG2|PLCH2|PLG|PLP1|PNOC|PPP3CB|PRKD2|PTK2B|PTPRCAP|QSOX2|RAB24|RAB26|RAB37|RABAC1|RAPGEF6|RASA3|RHOQ|ROM1|RTN3|SCAMP5|SCARB2|SDF4|SELENOK|SELENOS|SELL|SEMA4A|SEMA4B|SEPHS1|SGK1|SIPA1L3|SIT1|SLAMF6|SLC19A2|SLC25A4|SLC26A6|SLC39A11|SLC47A1|SLC48A1|SLC7A11|SLC7A5|SLC9A3R1|SMPDL3B|SPRR1A|STAT2|STRN|STX8|SURF4|SYNJ1|TAOK3|TBC1D3|TCIRG1|TM7SF2|TMEM179B|TMEM8A|TNFRSF17|TP53I13|TPSG1|TSHR|TSPAN31|TTC7B|VPS37B|VSIR|WNT5B|XKR6|ZGPAT|ZHX2
GSE1432_1H_VS_24H_IFNG_MICROGLIA_UP	MSigDB_C7	21	94	828	9.84841	2.95175	22.3404	1	3.77796	0.000579565	0.0234614	AATK|ANG|APH1B|ARL4C|CERK|CRADD|GABARAPL1|GPR183|INPP5A|ITM2C|RNASE4|RNF122|RTN3|SEL1L|SLA|SLC19A2|SLC9A3R1|TRAK1|TRIB1|VEGFA|WIPI1
GSE21379_WT_VS_SAP_KO_CD4_TCELL_DN	MSigDB_C7	23	107	828	11.2104	3.14663	21.4953	1	3.74673	0.000579542	0.0234614	CAMK1G|CD38|CD79A|CDKN2C|CTNNAL1|E2F2|FRYL|IGLL1|INPP5A|IRF4|IRS1|LAMC1|MZB1|NEU1|POU2AF1|SECISBP2L|SELENOM|SGK1|SIT1|SLAMF6|SYVN1|VEGFA|VPREB3
GNF2_PA2G4	MSigDB_C4	0	67	828	7.01961	2.49633	0	0	-2.81197	0.000582511	0.0235126
MORF_UNG	MSigDB_C4	0	67	828	7.01961	2.49633	0	0	-2.81197	0.000582511	0.0235126
MOOTHA_HUMAN_MITODB_6_2002	MSigDB_C2	12	256	828	26.8212	4.8204	4.6875	0	-3.07468	0.000589848	0.0237744	BNIP3|COX15|CYBA|FXN|GLS|NDUFS7|PCCA|PPOX|SLC25A28|SLC25A4|SURF1|ZNF33B
GSE28726_ACT_CD4_TCELL_VS_ACT_NKTCELL_UP	MSigDB_C7	4	141	828	14.7726	3.60424	2.83688	0	-2.98887	0.000592511	0.0238473	APOBEC3B|MYDGF|RPN2|SUB1
LEE_DIFFERENTIATING_T_LYMPHOCYTE	MSigDB_C2	27	134	828	14.0392	3.51522	20.1493	1	3.68704	0.000595316	0.0239257	ADA2|ARHGEF6|BTG2|C2ORF68|CBX4|CD52|CYFIP2|DGKA|DOCK2|EVI2B|GMFG|GTF3A|ICAM2|IFNAR2|INPP4A|IPCEF1|MR1|NFATC2IP|PCGF3|RBM33|RCSD1|SELL|SLA|SLC9A3R1|TMBIM4|TMEM71|ZNF586
MCLACHLAN_DENTAL_CARIES_UP	MSigDB_C2	28	141	828	14.7726	3.60424	19.8582	1	3.66995	0.000606475	0.0243392	ADA2|ADM|CCR2|CD27|CD79A|CHST15|CYBA|EVI2B|FCGR2B|FCGR3B|FKBP11|GLRX|IGLL3P|IRF4|JCHAIN|LSP1|MAN2B1|MZB1|NCF4|PECAM1|PIM2|POU2AF1|RNASE6|SEL1L3|SLA|SLC7A11|SSR4|TRIB1
RODRIGUES_THYROID_CARCINOMA_ANAPLASTIC_DN	MSigDB_C2	41	234	828	24.5163	4.61525	17.5214	1	3.57158	0.000611869	0.0244853	ABHD14A|CBX7|CERK|CLN5|CREB3L2|CSGALNACT1|CYFIP2|DGLUCY|FKBP11|GLCCI1|GNAS|GRK5|GSTP1|HERC1|INTS10|LHFPL6|LRIG1|LZTFL1|MAGEH1|MPC1|MXRA7|NEO1|NSD1|PPP3CB|SERF2|SGK1|SLC25A23|SLC25A4|SLC38A10|SNRK|SNX22|TPST2|TRIB1|TULP4|UGGT2|VGLL4|WFS1|ZCCHC24|ZFAND6|ZNF638|ZNF706
TCF3_BL_up_direct (PMID:22885699)	SignatureDB	11	35	828	3.66696	1.80794	31.4286	1	4.05602	0.000611801	0.0244853	CABLES1|CD38|CREB3L2|E2F2|EFHC1|IFNAR1|IGLL1|MXD3|POU2AF1|PRDM1|REPIN1
ZHONG_RESPONSE_TO_AZACITIDINE_AND_TSA_UP	MSigDB_C2	20	88	828	9.21979	2.85709	22.7273	1	3.77315	0.000615626	0.0245302	APOBEC3B|ARF4|ATP6V0A1|ATP6V0C|CDKN1A|CLMN|GLS|GOSR2|HIST1H1C|HIST1H2BD|HIST1H3G|IRF7|JUN|MLEC|MPZL1|NEU1|NRIP3|SLC9A3R1|TRIO|ZNF331
GSE21546_WT_VS_ELK1_KO_DP_THYMOCYTES_UP	MSigDB_C7	20	88	828	9.21979	2.85709	22.7273	1	3.77315	0.000615626	0.0245302	ATP6V0A1|CTSF|FOXO4|FRRS1|GYG1|IRF7|LMAN2|MCEE|NME8|P3H1|RAB37|SIX5|SLC39A11|SSR4|ST6GALNAC4|SYNJ1|VKORC1|VPS26B|VPS37B|VWA3A
GSE22886_NAIVE_BCELL_VS_MONOCYTE_UP	MSigDB_C7	20	88	828	9.21979	2.85709	22.7273	1	3.77315	0.000615626	0.0245302	CD79A|CD79B|COBLL1|FAM30A|FCRL2|HYDIN|IGLL3P|MAGED1|MIR600HG|MZB1|PDLIM1|PNOC|POU2AF1|PTPRCAP|SEL1L3|TMEM156|TPD52|TRIB2|VPREB3|WDR33
MORF_AATF	MSigDB_C4	6	171	828	17.9157	3.96152	3.50877	0	-3.00787	0.000627583	0.024971	ANAPC5|EIF3K|MLEC|PRKCSH|RPN1|XPO7
GCCATNTTG_YY1_Q6	MSigDB_C3	12	255	828	26.7164	4.81129	4.70588	0	-3.05873	0.000630917	0.0250324	ARCN1|ATP6V0C|HIC2|NDUFB11|PIAS1|POU2F1|PRKCSH|RPN1|SLC26A6|SPCS2|SSR4|ZNF638
Human Breast_Crawford08_971genes (18427120-DataS4)	GeneSigDB	12	255	828	26.7164	4.81129	4.70588	0	-3.05873	0.000630917	0.0250324	HEXB|HIPK2|HIST1H1C|ITGB7|NANS|RHOQ|SDF4|SPCS3|SYNE3|VSIR|YPEL3|ZFP36
REACTOME_G1_S_TRANSITION	MSigDB_C2	1	88	828	9.21979	2.85709	1.13636	0	-2.87698	0.000635847	0.0251922	CDKN1A
LIEN_BREAST_CARCINOMA_METAPLASTIC_VS_DUCTAL_DN	MSigDB_C2	10	30	828	3.14311	1.67436	33.3333	1	4.09523	0.000640628	0.0253456	BIK|ESR1|FAM214A|HID1|JCHAIN|LAMP5|SLC25A4|SLC9A3R1|TPD52|XBP1
GSE15324_NAIVE_VS_ACTIVATED_CD8_TCELL_UP	MSigDB_C7	19	82	828	8.59117	2.75903	23.1707	1	3.77265	0.000648489	0.0256203	C16ORF58|CHKB|DNM2|FAM102A|GPR183|HDHD5|HMCES|HPGD|HSCB|IGLL1|INPP4A|KCNJ4|PNOC|SEMA4B|SIK1|SLC39A11|SLC47A1|TMEM8A|TNNI2
BLUM_RESPONSE_TO_SALIRASIB_DN	MSigDB_C2	11	241	828	25.2497	4.68163	4.56432	0	-3.04373	0.000654541	0.025823	CDKN2C|CHST12|F2R|IQGAP2|IRS1|LPCAT3|NARF|SCG5|SLC9A3R1|TECR|UBE2E3
REACTOME_CHONDROITIN_SULFATE_DERMATAN_SULFATE_METABOLISM	MSigDB_C2	7	16	828	1.67633	1.22387	43.75	1	4.34988	0.000660363	0.0259793	B4GALT7|CHPF|CHST12|CHST15|CSGALNACT1|GPC6|HEXB
organelle fission [GoID:GO:0048285; evidenceTypes:IBA|IC|IDA|IEA|IEP|IGI|IMP|ISS|NAS|TAS]	GeneOntology_BP	10	227	828	23.7829	4.54777	4.40529	0	-3.03069	0.00067176	0.0263534	ANAPC5|BNIP3|C11ORF80|GOLGA2|MAPK15|MEI1|MOS|PIM2|STAT2|TUBG2
RNA biosynthetic process [GoID:GO:0032774; evidenceTypes:IBA|IC|IDA|IEA|IGI|IMP|IPI|ISA|ISS|NAS|TAS]	GeneOntology_BP	124	1508	828	157.994	10.6989	8.22281	0	-3.17731	0.000673002	0.0263651	ADORA2A|ADRB2|ALX1|ANG|ARF4|ATP2B4|ATXN1L|BCL9|BHLHE41|BTAF1|BTG2|CBX4|CBX7|CD38|CDK12|CDKN1A|CITED2|CPEB3|CREB3L2|CTBP1|DAP|DNM2|DUSP22|E2F2|EAF2|ELL|ESR1|F2R|FOXO4|GAS6|GTF3A|HEXB|HIC2|HIPK2|HIST1H1C|HIST1H3G|HIST1H4H|HIST2H4A|HOXB7|HSBP1|HSPA5|ING1|INTS10|IRF2|IRF4|IRF7|IRX1|JADE1|JUN|KAT8|KLF2|KTI12|LIME1|MAGED1|MXD3|MYDGF|MYPOP|NEO1|NFATC2IP|NSD1|PAX7|PCGF3|PDLIM1|PEX2|PHF19|PIAS1|PIM2|POU2AF1|POU2F1|PPM1F|PPP3CB|PQBP1|PRDM1|PRDX5|PRKD2|RHOQ|RNF4|RPS6KA5|SAP130|SCAND1|SETBP1|SGK1|SIK1|SIX5|SMAD5|SND1|SPTY2D1|STAT2|SUB1|TLE1|TNNI2|TOX2|TP53INP1|TRAK1|TRIB1|UCN|UIMC1|VEGFA|VEZF1|VGLL4|VHL|WAS|WDR33|WFS1|XBP1|ZBTB7A|ZBTB7B|ZFP36|ZFP91|ZGPAT|ZHX2|ZNF248|ZNF275|ZNF296|ZNF331|ZNF33B|ZNF37A|ZNF419|ZNF473|ZNF526|ZNF586|ZNF706|ZNF775|ZNF841
CHAUHAN_RESPONSE_TO_METHOXYESTRADIOL_DN	MSigDB_C2	18	76	828	7.96255	2.65719	23.6842	1	3.77747	0.00067619	0.0264528	ADM|BTG2|COPE|CSNK1E|CTBP1|CYFIP2|DDOST|EIF3K|ERP29|GNAS|HSP90B1|LOC730101|LSP1|NUCB1|PDLIM1|PIM2|UBE2J1|XBP1
PELLICCIOTTA_HDAC_IN_ANTIGEN_PRESENTATION_UP	MSigDB_C2	14	52	828	5.44806	2.20131	26.9231	1	3.88493	0.000677914	0.0264832	COPB2|COPE|COPZ1|ERGIC3|GOSR2|HSP90B1|HSPA5|KDELR2|PDIA4|SELENOS|SIL1|TMED9|TXNDC12|WFS1
GSE43260_BTLA_POS_VS_NEG_INTRATUMORAL_CD8_TCELL_UP	MSigDB_C7	28	142	828	14.8774	3.61677	19.7183	1	3.62827	0.00068208	0.0266087	ATP6V0C|CALU|CREB3L2|CYBA|DNM2|ENTPD6|FICD|GMFG|GOLGA2|GSTP1|HSP90B1|HSPA5|ITGB7|JUN|KDELR2|MYDGF|NUCB1|P4HB|PDIA4|RABAC1|RBBP4|RNASE6|RNF4|RPN1|SEC13|TMED9|TMEM41B|TPST2
mature B cell differentiation involved in immune response [GoID:GO:0002313; evidenceTypes:IDA|IEA|ISS|TAS]	GeneOntology_BP	6	12	828	1.25724	1.06017	50	1	4.47359	0.000688314	0.0268145	ADA|FCGR2B|GPR183|PLCG2|PTK2B|XBP1
GSE12845_IGD_NEG_BLOOD_VS_NAIVE_TONSIL_BCELL_UP	MSigDB_C7	30	156	828	16.3442	3.78745	19.2308	1	3.60555	0.000689725	0.026832	AARS|ADA|AKR1B1|BSCL2|C11ORF80|CTC1|DAP|DNAJC3|FKBP11|GLRX|GNG7|ICAM2|ITGB7|ITM2C|MAGED2|MAGEH1|MYDGF|PLD3|PPOX|PREB|RAD17|SEC14L1|SPCS3|TLE1|TM9SF1|TMED9|TMEM230|WFS1|ZFAND6|ZNF706
REACTOME_ACTIVATION_OF_CHAPERONE_GENES_BY_XBP1S	MSigDB_C2	12	41	828	4.29558	1.95603	29.2683	1	3.9388	0.000719169	0.0278225	DNAJB9|DNAJC3|GOSR2|MYDGF|PDIA5|PREB|SRPRA|SRPRB|SYVN1|WFS1|WIPI1|XBP1
REACTOME_DIABETES_PATHWAYS	MSigDB_C2	20	89	828	9.32456	2.87309	22.4719	1	3.71566	0.000717773	0.0278225	DNAJB9|DNAJC3|ERN1|GOSR2|HSP90B1|HSPA5|IGF2BP1|MYDGF|PDIA5|PLG|PREB|SPCS1|SPCS2|SPCS3|SRPRA|SRPRB|SYVN1|WFS1|WIPI1|XBP1
GSE25088_CTRL_VS_IL4_AND_ROSIGLITAZONE_STIM_MACROPHAGE_DN	MSigDB_C7	22	102	828	10.6866	3.07322	21.5686	1	3.6813	0.000721118	0.027833	ARSA|BNIP3|CHST12|DDOST|EIF4EBP2|FCGR3B|GLG1|GLRX|GRK5|HSP90B1|INPP5A|IRF2|KRTCAP2|LRPAP1|MAGEH1|MFAP3|PLOD1|PRADC1|SLC39A11|STMN3|TMEM208|WDR45
Human Sarcoma_Mason04_549genes (15489886-TableS1b)	GeneSigDB	12	253	828	26.5069	4.79302	4.74308	0	-3.02667	0.000721434	0.027833	APOBEC3B|ATP2B4|CDKN2C|COL18A1|FKBP11|GAS6|GUSB|JADE1|KDELR2|KLF2|SLC7A11|TCIRG1
GSE29618_BCELL_VS_PDC_DAY7_FLU_VACCINE_DN	MSigDB_C7	25	122	828	12.782	3.35672	20.4918	1	3.63986	0.000723513	0.0278363	ADA|ATP2B4|CCR2|DAD1|GAS6|GSTP1|HERC5|HEXB|IQGAP2|IRF7|ITM2C|KIAA0513|LAMP5|LAPTM4A|MAN2B1|MAPKAPK2|MYDGF|SCAMP5|SCARB2|SIDT1|SLC7A11|SLC7A5|SPCS1|ST3GAL2|ST6GALNAC4
endoplasmic reticulum to Golgi vesicle-mediated transport [GoID:GO:0006888; evidenceTypes:IBA|IDA|IEA|IMP|ISS|NAS|TAS]	GeneOntology_BP	25	122	828	12.782	3.35672	20.4918	1	3.63986	0.000723513	0.0278363	ARCN1|ARF4|ARFGAP3|COPB2|COPE|COPZ1|CREB3L2|CTAGE6|DCTN3|ERGIC3|GAS6|GOLGA2|GORASP1|GOSR2|KDELR2|LMAN2|MAPK15|PREB|RAB12|RAB30|SEC13|SEC23B|TBC1D20|TMED9|TRAPPC5
ZHOU_CELL_CYCLE_GENES_IN_IR_RESPONSE_6HR	MSigDB_C2	0	65	828	6.81007	2.45911	0	0	-2.76933	0.000728258	0.0279419
Human StemCell_Manalo05_108genes (15374877-Table2)	GeneSigDB	0	65	828	6.81007	2.45911	0	0	-2.76933	0.000728258	0.0279419
protein-containing complex disassembly [GoID:GO:0032984; evidenceTypes:IBA|IDA|IEA|IMP|ISS|NAS|TAS]	GeneOntology_BP	8	198	828	20.7445	4.25536	4.0404	0	-2.99493	0.000729795	0.0279625	ADRB2|BNIP3|C12ORF65|GABARAPL1|LIX1L|MRPL53|STMN3|SYNJ1
GSE33292_WT_VS_TCF1_KO_DN3_THYMOCYTE_DN	MSigDB_C7	5	154	828	16.1346	3.76358	3.24675	0	-2.95852	0.000734092	0.0280886	AKR1B1|CTNNAL1|GSTP1|KCNJ4|ZNF248
Mouse EmbryonicStemCell_Abranches09_1170genes (19621087-Table1d)	GeneSigDB	38	214	828	22.4209	4.41936	17.757	1	3.5252	0.000736478	0.0281413	AGAP1|APH1B|ARL5B|CADM1|CBX4|CNTNAP2|FGFBP3|FZD3|GNAS|GPC6|HIPK2|IFNAR2|IRS1|IRX1|LIX1L|LRIG1|MAGEH1|MAST4|MEX3A|MIAT|NEO1|OAF|PAX7|PCGF3|RASA3|RNF122|RTN3|SCG5|SIX5|SLC22A23|STMN3|TM9SF3|TOX2|TRIB2|TRIO|UBE2J1|VEZF1|ZHX2
GSE3982_BCELL_VS_TH2_DN	MSigDB_C7	2	105	828	11.0009	3.11748	1.90476	0	-2.88723	0.000747881	0.028538	MFGE8|SEC23B
GSE3982_MAST_CELL_VS_BCELL_DN	MSigDB_C7	23	109	828	11.42	3.17549	21.1009	1	3.64669	0.000761778	0.0289891	ABCA7|ARL4C|ATP8B2|CKAP4|CNTNAP2|FAM30A|FCGR2B|GTF3A|IGLL3P|INPP4A|IRF4|KCNA3|KLF2|PDLIM1|REPIN1|SETBP1|SLC25A28|SLC37A1|SYNE3|TCIRG1|TMEM156|UBE2J1|ZNF586
MODULE_244	MSigDB_C4	4	138	828	14.4583	3.56638	2.89855	0	-2.93247	0.000765178	0.0290394	CSNK1E|P2RX1|SEPHS1|TIAF1
GSE3982_NKCELL_VS_TH1_DN	MSigDB_C7	4	138	828	14.4583	3.56638	2.89855	0	-2.93247	0.000765178	0.0290394	IRF4|PDXK|RBM47|SLC7A5
macromolecule biosynthetic process [GoID:GO:0009059; evidenceTypes:IBA|IC|IDA|IEA|IGI|IMP|IPI|ISA|ISS|NAS|TAS]	GeneOntology_BP	192	2201	828	230.6	12.2051	8.72331	0	-3.16257	0.000766991	0.0290687	AARS|ABCA7|ADORA2A|ADRB2|ALG14|ALG9|ALX1|ANG|ARF4|ATP2B4|ATXN1L|B4GALT3|B4GALT7|BCL9|BHLHE41|BTAF1|BTG2|C12ORF65|C1GALT1C1|CBX4|CBX7|CCR2|CD38|CDK12|CDKN1A|CHPF|CHST12|CHST15|CITED2|CNPY2|CPEB3|CREB3L2|CSGALNACT1|CTBP1|CTC1|DAD1|DAP|DDOST|DERL3|DNAJC3|DNM2|DPAGT1|DPM3|DPY19L1|DUSP22|E2F2|EAF2|EEF1D|EIF3K|EIF4EBP2|EIF4G3|ELL|ESR1|F2R|FBXO18|FOXO4|FTSJ1|GAS6|GOLGA2|GORASP1|GPC6|GSTP1|GTF3A|GYG1|HEXB|HIC2|HIPK2|HIST1H1C|HIST1H3G|HIST1H4H|HIST2H4A|HOXB7|HSBP1|HSPA5|IGF2BP1|ING1|INTS10|IRF2|IRF4|IRF7|IRS1|IRX1|ITM2C|JADE1|JUN|KAT8|KLF2|KRTCAP2|KTI12|LIME1|MAGED1|MAPK15|MAPKAPK2|MGAT3|MRPL53|MUC6|MXD3|MYDGF|MYPOP|MZB1|NEO1|NFATC2IP|NSD1|PAX7|PCGF3|PDLIM1|PEX2|PHF19|PIAS1|PIGM|PIGT|PIM2|POU2AF1|POU2F1|PPM1F|PPP3CB|PQBP1|PRDM1|PRDX5|PRKD2|PTK2B|RAD17|RBBP4|REPIN1|RHOQ|RNF4|RPN1|RPN2|RPS6KA5|SAP130|SCAND1|SECISBP2L|SELENOK|SELENOS|SETBP1|SGK1|SIK1|SIX5|SMAD5|SND1|SPTY2D1|ST3GAL2|ST6GAL1|ST6GALNAC4|STAT2|SUB1|SYVN1|TARSL2|TLE1|TMEM258|TNNI2|TOX2|TP53INP1|TRAK1|TRIB1|TRIB2|UBE2J1|UCN|UGGT2|UIMC1|UPF3A|VEGFA|VEZF1|VGLL4|VHL|WAS|WDR33|WDR45|WFS1|WIPI1|XBP1|YTHDF1|ZBTB7A|ZBTB7B|ZDHHC4|ZFP36|ZFP91|ZGPAT|ZHX2|ZNF248|ZNF275|ZNF296|ZNF331|ZNF33B|ZNF37A|ZNF419|ZNF473|ZNF526|ZNF586|ZNF706|ZNF775|ZNF841
SMID_BREAST_CANCER_LUMINAL_B_DN	MSigDB_C2	36	200	828	20.9541	4.27625	18	1	3.51849	0.000777915	0.0293631	ADM|ARL4C|ASS1|CCR2|CD27|CD38|CD52|CD79A|CD79B|CSGALNACT1|CYBA|DOCK2|GLIPR1|GPR183|GSTP1|GZMH|ICAM2|IGHA1|IGLL3P|ISG20|ITGB7|ITM2C|JCHAIN|MFGE8|MZB1|PECAM1|POU2AF1|PTPRCAP|SEL1L3|SELL|SIT1|TMEM45A|TNFRSF17|TNNI2|UBE2E3|VPREB3
GSE17974_CTRL_VS_ACT_IL4_AND_ANTI_IL12_48H_CD4_TCELL_UP	MSigDB_C7	21	96	828	10.058	2.9826	21.875	1	3.66862	0.00077786	0.0293631	ATXN1L|CSGALNACT1|DNAJB9|DNAJC3|EPB41L4A|EVI2B|INPP5A|JUN|KCNA3|KLF2|LMTK2|LRPAP1|RBM33|SECISBP2L|SGK1|SIK1|SNX29|SPTY2D1|TP53INP1|TRIB2|TRIM73
cellular response to unfolded protein [GoID:GO:0034620; evidenceTypes:IBA|IDA|IEA|IMP|ISS|NAS|TAS]	GeneOntology_BP	21	96	828	10.058	2.9826	21.875	1	3.66862	0.00077786	0.0293631	CREB3L2|DERL3|DNAJB9|DNAJC3|ERN1|FICD|GOSR2|HSP90B1|HSPA5|MYDGF|PDIA5|PREB|RHBDD1|SELENOS|SRPRA|SRPRB|SYVN1|TBL2|WFS1|WIPI1|XBP1
ROZANOV_MMP14_TARGETS_UP	MSigDB_C2	24	116	828	12.1534	3.2744	20.6897	1	3.61796	0.000794664	0.0299145	ADA|ADORA2A|APOL3|BTG2|CGNL1|CHST15|COL18A1|GLIPR1|GMFG|HIST1H2BD|HIST2H4A|ICAM2|ISG20|LGMN|LRIG1|MUC6|OAS1|P3H1|PDLIM1|PIK3IP1|PYGB|ST6GAL1|TMEM45A|TPST2
GSE2585_CD80_HIGH_VS_LOW_MTEC_UP	MSigDB_C7	11	36	828	3.77173	1.83347	30.5556	1	3.9424	0.0007989	0.0299931	ASB16|ASPHD2|GPR183|IRS1|ITM2C|LAMP5|PLEKHH3|PRCC|TM9SF3|UBE2J1|ZSWIM4
Human Lymphoma_Poulson05_48genes (15876249-Appendix1)	GeneSigDB	11	36	828	3.77173	1.83347	30.5556	1	3.9424	0.0007989	0.0299931	CREB3L2|GTF3A|HSP90B1|IRF4|KIF13B|NFATC2IP|NT5DC2|PIM2|SLA|SLC19A2|ST6GALNAC4
regulation of RNA metabolic process [GoID:GO:0051252; evidenceTypes:IBA|IC|IDA|IEA|IGI|IMP|IPI|ISA|ISS|NAS|TAS]	GeneOntology_BP	128	1544	828	161.765	10.7953	8.29016	0	-3.12778	0.000809825	0.0303624	ADORA2A|ADRB2|ALX1|ARF4|ATP2B4|ATXN1L|BCL9|BHLHE41|BTAF1|BTG2|CBX4|CBX7|CD38|CDK12|CDKN1A|CITED2|CPEB3|CREB3L2|CTBP1|DAP|DNM2|DUSP22|DXO|E2F2|EAF2|ELL|ERN1|ESR1|F2R|FAM46C|FOXO4|GAS6|GTF3A|HEXB|HIC2|HIPK2|HIST1H1C|HIST1H3G|HIST1H4H|HIST2H4A|HOXB7|HSBP1|HSPA5|IGF2BP1|ING1|IRF2|IRF4|IRF7|IRX1|JADE1|JUN|KAT8|KLF2|KTI12|LIME1|MAGED1|MAPKAPK2|MXD3|MYDGF|MYPOP|NEO1|NFATC2IP|NSD1|OAS1|PAX7|PCGF3|PDLIM1|PEX2|PHF19|PIAS1|PIM2|POU2AF1|POU2F1|PPM1F|PPP3CB|PQBP1|PRDM1|PRDX5|PRKD2|RHOQ|RNF4|RPS6KA5|SAP130|SCAND1|SETBP1|SGK1|SIK1|SIX5|SMAD5|SND1|SPTY2D1|SRSF9|STAT2|SUB1|TLE1|TNNI2|TOX2|TP53INP1|TRAK1|TRIB1|UCN|UIMC1|VEGFA|VEZF1|VGLL4|VHL|WAS|WFS1|XBP1|ZBTB7A|ZBTB7B|ZFP36|ZFP91|ZGPAT|ZHX2|ZNF248|ZNF275|ZNF296|ZNF331|ZNF33B|ZNF37A|ZNF419|ZNF473|ZNF526|ZNF586|ZNF706|ZNF775|ZNF841
U2-type spliceosomal complex [GoID:GO:0005684; evidenceTypes:IBA|IDA|IEA]	GeneOntology_CC	0	64	828	6.7053	2.44027	0	0	-2.74777	0.000814266	0.0304472
protein targeting to mitochondrion [GoID:GO:0006626; evidenceTypes:HMP|IBA|IC|IDA|IEA|IMP|ISS|NAS|TAS]	GeneOntology_BP	0	64	828	6.7053	2.44027	0	0	-2.74777	0.000814266	0.0304472
GSE43863_TFH_VS_LY6C_INT_CXCR5POS_EFFECTOR_CD4_TCELL_DN	MSigDB_C7	2	104	828	10.8961	3.1028	1.92308	0	-2.86712	0.000821834	0.0306073	CITED2|JUN
Mouse Viral_Craft08_69genes (18787207-TableS1)	GeneSigDB	8	21	828	2.20018	1.40167	38.0952	1	4.13779	0.000821552	0.0306073	ABHD8|BTG2|ENTPD6|FKBP11|HIST1H1C|PYGB|RCSD1|SETBP1
BASSO_B_LYMPHOCYTE_NETWORK	MSigDB_C2	3	121	828	12.6772	3.34315	2.47934	0	-2.89464	0.000825178	0.0306501	SECISBP2L|SLC25A4|SLC7A5
GSE2770_TGFB_AND_IL4_VS_IL4_TREATED_ACT_CD4_TCELL_6H_DN	MSigDB_C7	3	121	828	12.6772	3.34315	2.47934	0	-2.89464	0.000825178	0.0306501	CHST12|FAM102A|PREB
Chiche(PMID: 24644022)-2014_M7.7	PAPER	22	103	828	10.7913	3.08805	21.3592	1	3.62969	0.000828606	0.0307366	ALG14|CADM1|CEP128|CHPF|CLCC1|DERL3|EAF2|GLCCI1|GMPPB|GPT2|HSP90B1|IRF4|MGAT3|MYDGF|MYO1D|NT5DC2|PHF19|TCAF1P1|TRAM2|TXNDC11|WFS1|XBP1
GSE41867_NAIVE_VS_EFFECTOR_CD8_TCELL_DN	MSigDB_C7	4	137	828	14.3535	3.55367	2.91971	0	-2.91348	0.000832941	0.0308564	DCPS|DTNBP1|NCF4|SMAD5
mitochondrial inner membrane [GoID:GO:0005743; evidenceTypes:IBA|IDA|IEA|IMP|ISS|NAS|TAS]	GeneOntology_CC	14	277	828	29.0214	5.00733	5.05415	0	-2.99988	0.000840476	0.0310943	COX15|MPC1|MRPL53|NDUFB11|NDUFS7|PPOX|SLC25A23|SLC25A28|SLC25A4|SLC25A42|SLC25A45|SLC25A47|SURF1|TAZ
nucleic acid-templated transcription [GoID:GO:0097659; evidenceTypes:IBA|IC|IDA|IEA|IGI|IMP|IPI|ISA|ISS|NAS|TAS]	GeneOntology_BP	124	1501	828	157.26	10.6799	8.26116	0	-3.1143	0.000845519	0.0312395	ADORA2A|ADRB2|ALX1|ANG|ARF4|ATP2B4|ATXN1L|BCL9|BHLHE41|BTAF1|BTG2|CBX4|CBX7|CD38|CDK12|CDKN1A|CITED2|CPEB3|CREB3L2|CTBP1|DAP|DNM2|DUSP22|E2F2|EAF2|ELL|ESR1|F2R|FOXO4|GAS6|GTF3A|HEXB|HIC2|HIPK2|HIST1H1C|HIST1H3G|HIST1H4H|HIST2H4A|HOXB7|HSBP1|HSPA5|ING1|INTS10|IRF2|IRF4|IRF7|IRX1|JADE1|JUN|KAT8|KLF2|KTI12|LIME1|MAGED1|MXD3|MYDGF|MYPOP|NEO1|NFATC2IP|NSD1|PAX7|PCGF3|PDLIM1|PEX2|PHF19|PIAS1|PIM2|POU2AF1|POU2F1|PPM1F|PPP3CB|PQBP1|PRDM1|PRDX5|PRKD2|RHOQ|RNF4|RPS6KA5|SAP130|SCAND1|SETBP1|SGK1|SIK1|SIX5|SMAD5|SND1|SPTY2D1|STAT2|SUB1|TLE1|TNNI2|TOX2|TP53INP1|TRAK1|TRIB1|UCN|UIMC1|VEGFA|VEZF1|VGLL4|VHL|WAS|WDR33|WFS1|XBP1|ZBTB7A|ZBTB7B|ZFP36|ZFP91|ZGPAT|ZHX2|ZNF248|ZNF275|ZNF296|ZNF331|ZNF33B|ZNF37A|ZNF419|ZNF473|ZNF526|ZNF586|ZNF706|ZNF775|ZNF841
Human Breast_Thuerigen06_512genes_TGFb (16622258-SuppTable2)	GeneSigDB	11	237	828	24.8306	4.64383	4.64135	0	-2.97827	0.000859999	0.0317325	CD27|ICAM3|KAT8|PECR|PRAF2|RASA3|SETBP1|SLC35B2|SLC39A11|WNT5B|ZNF419
establishment of protein localization to organelle [GoID:GO:0072594; evidenceTypes:HMP|IBA|IC|IDA|IEA|IGI|IMP|ISS|NAS|TAS]	GeneOntology_BP	17	315	828	33.0027	5.32644	5.39683	0	-3.00438	0.000867505	0.0319672	BBC3|DNM2|GOSR2|HSPA5|PECR|PEX2|SCARB2|SEC61A1|SPCS1|SPCS2|SPCS3|SRP19|SRP68|SRPRA|TRAM2|VPS37B|ZFAND6
GSE9509_LPS_VS_LPS_AND_IL10_STIM_IL10_KO_MACROPHAGE_30MIN_DN	MSigDB_C7	23	110	828	11.5247	3.18982	20.9091	1	3.59746	0.000870219	0.032025	ARHGAP27|BTG2|CD38|CD79B|CHST15|CSGALNACT1|CTNNAL1|CYFIP2|DGKA|E2F2|FAM214A|GLRX|HIST1H4H|HMCES|LRIG1|POU2AF1|ST6GALNAC4|SYNE3|TLE1|VPREB1|VPREB3|WFS1|ZHX2
Ubl conjugation pathway	UniProt-Keyword	19	340	828	35.6219	5.52465	5.58824	0	-3.00868	0.00087629	0.032206	ANAPC5|ASB16|ATG4A|CBX4|COMMD3|DESI2|HERC1|HERC2|HERC5|MAGED1|PIAS1|RNF4|SYVN1|TRIM69|TULP4|UBE2E3|UBE2J1|VHL|ZFP91
MORF_CDC10	MSigDB_C4	2	103	828	10.7913	3.08805	1.94175	0	-2.8469	0.000902945	0.0330985	ANAPC5|XPO7
regulation of response to DNA damage stimulus [GoID:GO:2001020; evidenceTypes:IBA|IC|IDA|IEA|IEP|IGI|IMP|ISS|NAS|TAS]	GeneOntology_BP	3	120	828	12.5724	3.32952	2.5	0	-2.87502	0.000901868	0.0330985	FBXO18|UIMC1|WAS
regulation of protein localization to nucleus [GoID:GO:1900180; evidenceTypes:HMP|IBA|IDA|IEA|IGI|IMP|ISS|NAS|TAS]	GeneOntology_BP	0	63	828	6.60053	2.42129	0	0	-2.72604	0.000910417	0.0333287
intracellular vesicle [GoID:GO:0097708; evidenceTypes:IBA|IC|IDA|IEA|IGI|IMP|ISS|NAS|TAS]	GeneOntology_CC	138	1032	828	108.123	9.17419	13.3721	1	3.25664	0.000918897	0.0335951	ABCA7|ADA|ADA2|ADRB2|ANG|APH1B|ARCN1|ARFGAP3|ARSA|ATP6V0A1|ATP6V0C|AVPR2|BRSK1|BST2|CALU|CD38|CD79A|CKAP4|CLRN1|CNTNAP2|COMMD3|COPB2|COPE|COPZ1|CORO7|CTLA4|CYBA|DDOST|DENND6B|DNAJC3|DNM2|DOCK2|DTNBP1|ERGIC3|ERP29|F2R|FCGR3B|FCHSD2|GABARAPL1|GANAB|GAS6|GLIPR1|GMFG|GNPNAT1|GOLGA2|GOSR2|GSTP1|GUSB|GYG1|HEXB|HSP90B1|HSPA5|IFNAR1|IQGAP2|IRF7|KCNJ4|KDELR2|KIF21B|KLK1|LAMP5|LAPTM4A|LGMN|LMAN2|LMTK2|LRPAP1|MAGED2|MAN2B1|MAPK15|MLEC|MYO1D|NCALD|NCF4|NECAP1|NEU1|NME8|NSG2|NUCB1|OPRL1|P2RX1|P4HB|PDIA4|PDXK|PECAM1|PIGT|PLG|PPBP|PRAF2|PRDX5|PYGB|RAB12|RAB24|RAB26|RAB37|RABAC1|RAPGEF6|RHOQ|RNASE6|RPN1|SCAMP5|SCARB2|SCG5|SDF4|SEC13|SEC23B|SELL|SEPT1|SLA|SLC26A6|SLC48A1|SND1|SNX19|SNX22|SPACA3|STX8|SURF4|TBC1D3|TBC1D7|TCIRG1|TM9SF1|TMED9|TMEM175|TMEM179B|TMEM230|TP53INP1|TRAK1|TRAPPC5|TXNDC5|VAT1|VEGFA|VPS26B|VPS37B|VPS8|WAS|WFS1|WIPI1|WNT5B|YIF1B|YIPF6
transcription, DNA-templated [GoID:GO:0006351; evidenceTypes:IBA|IC|IDA|IEA|IGI|IMP|IPI|ISA|ISM|ISS|NAS|TAS]	GeneOntology_BP	122	1477	828	154.746	10.614	8.25999	0	-3.08516	0.000935843	0.0341699	ADORA2A|ADRB2|ALX1|ANG|ARF4|ATP2B4|ATXN1L|BCL9|BHLHE41|BTAF1|BTG2|CBX4|CBX7|CD38|CDK12|CDKN1A|CITED2|CPEB3|CREB3L2|CTBP1|DAP|DNM2|DUSP22|E2F2|EAF2|ELL|ESR1|F2R|FOXO4|GAS6|GTF3A|HEXB|HIC2|HIPK2|HIST1H1C|HIST1H3G|HIST1H4H|HIST2H4A|HOXB7|HSBP1|HSPA5|ING1|INTS10|IRF2|IRF4|IRF7|IRX1|JUN|KAT8|KLF2|KTI12|LIME1|MAGED1|MXD3|MYDGF|MYPOP|NEO1|NFATC2IP|NSD1|PAX7|PCGF3|PDLIM1|PEX2|PHF19|PIAS1|PIM2|POU2AF1|POU2F1|PPM1F|PPP3CB|PQBP1|PRDM1|PRDX5|PRKD2|RHOQ|RNF4|RPS6KA5|SAP130|SCAND1|SETBP1|SGK1|SIK1|SIX5|SMAD5|SPTY2D1|STAT2|SUB1|TLE1|TNNI2|TOX2|TP53INP1|TRAK1|TRIB1|UCN|UIMC1|VEGFA|VEZF1|VGLL4|VHL|WAS|WDR33|WFS1|XBP1|ZBTB7A|ZBTB7B|ZFP36|ZFP91|ZGPAT|ZHX2|ZNF248|ZNF275|ZNF296|ZNF331|ZNF33B|ZNF37A|ZNF419|ZNF473|ZNF526|ZNF586|ZNF706|ZNF775|ZNF841
chromosomal part [GoID:GO:0044427; evidenceTypes:HDA|IBA|IC|IDA|IEA|IGI|IMP|IPI|ISA|ISM|ISS|NAS|TAS]	GeneOntology_CC	73	956	828	100.16	8.87862	7.63598	0	-3.05908	0.000945875	0.0344911	ALX1|BHLHE41|BTG2|CBX7|CDK12|CITED2|CREB3L2|CTC1|DCTN3|E2F2|EAF2|ELL|ESR1|FBXO18|FOXO4|GTF3A|HIC2|HIST1H1C|HIST1H2BD|HIST1H2BJ|HIST1H2BK|HIST1H3G|HIST1H4H|HIST2H2AA3|HIST2H2AA4|HIST2H4A|HOXB7|IRF2|IRF4|IRF7|IRX1|JUN|KAT8|KLF2|MAGED1|MXD3|MYPOP|NSD1|PAX7|POU2F1|PRDM1|RAD17|RBBP4|REPIN1|SAP130|SEC13|SETBP1|SIX5|SMAD5|STAT2|SUB1|THOC2|TOX2|VEZF1|WAS|XBP1|XPA|ZBTB7A|ZBTB7B|ZFP91|ZGPAT|ZHX2|ZNF248|ZNF275|ZNF296|ZNF331|ZNF33B|ZNF37A|ZNF419|ZNF526|ZNF586|ZNF775|ZNF841
condensed chromosome, centromeric region [GoID:GO:0000779; evidenceTypes:IBA|IDA|IEA|ISS]	GeneOntology_CC	1	84	828	8.80071	2.79211	1.19048	0	-2.79384	0.000953272	0.0347155	DCTN3
Mouse Lymphoma_Wu08_1777genes (18535662-TableS2a)	GeneSigDB	74	497	828	52.0709	6.60979	14.8893	1	3.31767	0.000960112	0.0349191	ACP2|ARCN1|ARF4|ARFGAP3|ARSA|ATP6V0A1|ATP6V0C|AUH|CADM1|CDKN1A|CHKB|COL18A1|COPZ1|CREB3L2|DDOST|DNAJB9|DPY19L1|ELL|EMC3|ENTPD3|ERGIC3|ERN1|FRYL|GABARAPL1|GLRX|GLT8D1|GMPPB|GNAS|GOLGA2|HEXB|HIST1H1C|IL10RB|IRS1|ISG20|KDELR2|KLHL5|LAPTM4A|LHFPL6|LRPAP1|MAGED1|MFAP3|MPZL1|NCALD|NUCB1|OSBPL2|PDIA5|PIAS1|PLD3|PPOX|PRKCSH|PYGB|R3HCC1|RAD17|RASA3|RHOQ|SCARB2|SDF4|SERF2|SIL1|SRP19|SSR2|SURF4|TBC1D20|TBC1D2B|TMEM184B|TMEM45A|TRIO|TULP4|TXNDC12|UGGT2|VEGFA|WFS1|WIPI1|YIPF6
GSE39820_TGFBETA1_VS_TGFBETA3_IN_IL6_IL23A_TREATED_CD4_TCELL_DN	MSigDB_C7	20	91	828	9.5341	2.90482	21.978	1	3.60294	0.000966557	0.0351078	ARHGEF6|CCDC189|CD27|CSNK1E|DESI2|GPR183|GZMH|HCG4|IFNAR2|INPP4A|KTI12|MANBAL|MR1|NICN1|RAB24|ROM1|SAP130|SLC35B2|SYNJ1|TPD52
LIM_MAMMARY_LUMINAL_MATURE_UP	MSigDB_C2	13	48	828	5.02898	2.11549	27.0833	1	3.76793	0.000984087	0.0356433	ABCA7|ERN1|ESR1|FER1L4|FGL1|HID1|HIPK2|KLHL5|LAMA5|SLC25A23|SPRR1A|TMEM8A|YIPF6
REACTOME_HIV_INFECTION	MSigDB_C2	4	135	828	14.144	3.52809	2.96296	0	-2.87521	0.000986405	0.0356433	DOCK2|ELL|SLC25A4|VPS37B
SOTIRIOU_BREAST_CANCER_GRADE_1_VS_3_UP	MSigDB_C2	3	119	828	12.4677	3.31583	2.52101	0	-2.85529	0.000985494	0.0356433	APOBEC3B|HMCES|SLC7A5
MODULE_379	MSigDB_C4	13	48	828	5.02898	2.11549	27.0833	1	3.76793	0.000984087	0.0356433	ARFGAP3|CLDN14|GNG7|ING1|KIF21B|P2RX1|PAX7|PIK3IP1|SCAMP5|SIT1|SLC7A11|TRIB1|UCN
GSE12845_IGD_POS_BLOOD_VS_NAIVE_TONSIL_BCELL_UP	MSigDB_C7	23	111	828	11.6295	3.20408	20.7207	1	3.54875	0.000991768	0.0357446	ABCA7|ADA2|BTG2|C11ORF80|CDK14|DEXI|GLS|GLT8D1|HIST1H2BD|HIST1H3G|HIST1H4H|ICAM2|IGLL3P|ITGB7|MGAT3|PIEZO1|PIM2|PLD3|SLC48A1|TMEM147|TRIB2|UIMC1|ZNF248
GSE3982_BCELL_VS_TH1_UP	MSigDB_C7	23	111	828	11.6295	3.20408	20.7207	1	3.54875	0.000991768	0.0357446	ADPGK|ADRB2|CD52|CSGALNACT1|FAM30A|GSE1|HIST2H2AA3|IFNAR2|IGLL3P|LAMC1|LPCAT3|MAGED2|PIK3IP1|PNOC|PPM1F|RAPGEF5|REPIN1|RNFT2|SIDT1|SLC25A4|SLC35E2B|TULP4|UCN
membrane-bounded organelle [GoID:GO:0043227; evidenceTypes:HDA|IBA|IC|IDA|IEA|IGI|IMP|IPI|ISA|ISM|ISS|NAS|TAS]	GeneOntology_CC	535	5485	828	574.665	12.5468	9.75387	0	-3.16138	0.00100261	0.0360887	AARS|ABCA7|ABHD8|ACP2|ACSS1|ADA|ADA2|ADORA2A|ADPGK|ADRB2|AGAP1|AKR1B1|ALG14|ALG9|ALX1|ANAPC5|ANG|APH1B|APOBEC3B|ARCN1|ARF4|ARFGAP3|ARHGAP27|ARL4C|ARL5B|ARSA|ASS1|ATP13A1|ATP6V0A1|ATP6V0C|ATP8B2|ATXN1L|AUH|AVPR2|B4GALT3|B4GALT7|BBC3|BCL9|BHLHE41|BIK|BNIP3|BRSK1|BSCL2|BST2|BTAF1|BTG2|C12ORF65|C17ORF62|C1GALT1C1|CABLES1|CALN1|CALU|CAMK1G|CAMKMT|CAPS|CBX4|CBX7|CCR10|CCS|CD38|CD79A|CD79B|CDK12|CDK14|CDKN1A|CDKN2C|CHPF|CHST12|CHST15|CITED2|CKAP4|CLCC1|CLDN14|CLMN|CLN5|CLRN1|CMIP|CNPY2|CNTNAP2|COBLL1|COL18A1|COL24A1|COMMD3|COPB2|COPE|COPZ1|CORO7|COX15|CPEB3|CPNE5|CRADD|CREB3L2|CSGALNACT1|CSNK1E|CTAGE6|CTBP1|CTC1|CTLA4|CTSF|CUTA|CYBA|CYFIP2|CYP17A1|CYP2R1|CYTH4|DAD1|DCPS|DCTN3|DDOST|DEF6|DENND6B|DERL3|DGLUCY|DNAJB9|DNAJC3|DNM2|DOCK2|DPAGT1|DPM3|DPY19L1|DTNBP1|DUSP22|DUSP6|DXO|E2F2|EAF2|EBPL|EDEM2|EEF1D|EIF3K|ELL|EMC3|EMC4|EMC7|ENTPD6|ERGIC3|ERLEC1|ERN1|ERP27|ERP29|ESR1|F12|F2R|FAM212B|FAM46C|FAM69A|FBXO18|FCGR3B|FCHSD2|FGD3|FICD|FOXO4|FXN|GABARAPL1|GALT|GANAB|GAS6|GLG1|GLIPR1|GLRX|GLS|GLT8D1|GMFG|GMPPA|GNAS|GNG7|GNPNAT1|GOLGA2|GOLGA3|GORASP1|GOSR2|GPC6|GPT2|GREB1|GRK5|GSTP1|GTF2IRD2B|GTF3A|GUSB|GYG1|HERC1|HERC2|HEXB|HIC2|HID1|HIPK2|HIST1H1C|HIST1H2BD|HIST1H2BJ|HIST1H2BK|HIST1H3G|HIST1H4H|HIST2H2AA3|HIST2H2AA4|HIST2H4A|HNRNPUL2|HOXB7|HPGD|HRK|HSBP1|HSCB|HSH2D|HSP90B1|HSPA5|ICAM3|IFNAR1|IGF2BP1|IGHA1|IMP4|ING1|INTS10|IQGAP2|IQSEC1|IRF2|IRF4|IRF7|IRS1|IRX1|ISCU|ISG20|ITGB7|ITM2C|JADE1|JAGN1|JCHAIN|JPH2|JUN|KAT8|KCNJ4|KDELR2|KIF21B|KLF2|KLK1|KRTCAP2|LAMA5|LAMC1|LAMP5|LAPTM4A|LGALS12|LGMN|LMAN2|LMTK2|LMTK3|LPCAT3|LRPAP1|LSP1|MAGED1|MAGED2|MAN2B1|MAPK15|MAPKAPK2|MCEE|MEX3A|MFGE8|MGAT3|MLEC|MPC1|MPP5|MR1|MRI1|MRPL53|MSI2|MUC6|MXD3|MYDGF|MYO1D|MYPOP|MZB1|NACA2|NANS|NARF|NCALD|NCF4|NCKIPSD|NDUFB11|NDUFS7|NECAP1|NEO1|NEU1|NFATC2IP|NICN1|NME8|NOMO1|NOMO2|NPRL2|NSD1|NSG2|NUAK2|NUCB1|OAS1|OPRL1|OSBP2|OSBPL2|OXR1|P2RX1|P3H1|P4HB|PABPC5|PAX7|PCCA|PCGF3|PDIA4|PDIA5|PDXK|PECAM1|PECR|PEX2|PHF19|PIAS1|PIEZO1|PIGM|PIGT|PLCG2|PLD3|PLG|PLOD1|POU2AF1|POU2F1|PPBP|PPOX|PPP3CB|PQBP1|PRAF2|PRCC|PRDM1|PRDX5|PREB|PRKCSH|PRKD2|PTK2B|PYGB|QPCTL|QSOX2|R3HCC1|RAB12|RAB24|RAB26|RAB30|RAB37|RABAC1|RAD17|RAPGEF5|RAPGEF6|RBBP4|RBM47|REPIN1|RHBDD1|RHOQ|RNASE6|RNF122|RNF4|ROM1|RPN1|RPN2|RPS6KA5|RTN3|S100PBP|SAP130|SCAMP5|SCAND1|SCARB2|SCG5|SDF4|SEC13|SEC14L1|SEC23B|SEC61A1|SEL1L|SEL1L3|SELENOK|SELENOM|SELENOS|SELL|SEMA4A|SEPHS1|SEPT1|SERF2|SETBP1|SGK1|SH3GLB2|SHISA2|SHISA5|SIK1|SIL1|SIT1|SIX5|SLA|SLAMF6|SLC25A23|SLC25A28|SLC25A4|SLC25A42|SLC25A45|SLC25A47|SLC26A6|SLC27A3|SLC35A5|SLC35B2|SLC35E2B|SLC35F6|SLC37A1|SLC38A10|SLC39A11|SLC47A1|SLC48A1|SLC7A11|SLC7A5|SLC9A3R1|SMAD5|SMPDL3B|SND1|SNRK|SNX19|SNX22|SPACA3|SPCS1|SPCS2|SPCS3|SPIN3|SPTY2D1|SRP19|SRP68|SRPRA|SRPRB|SRSF9|SSR2|SSR4|ST3GAL2|ST6GAL1|ST6GALNAC4|STAT2|STMN3|STX8|SUB1|SURF1|SURF4|SYNE3|SYNJ1|SYVN1|TAOK3|TARSL2|TAZ|TBC1D20|TBC1D3|TBC1D7|TBL2|TBXAS1|TCEAL3|TCIRG1|TECR|THOC2|TIAF1|TLE1|TM7SF2|TM9SF1|TMBIM4|TMED9|TMEM147|TMEM175|TMEM179B|TMEM208|TMEM214|TMEM230|TMEM258|TMEM41B|TMEM71|TMEM8A|TNNI2|TOX2|TP53INP1|TPD52|TPST2|TRAK1|TRAM2|TRAPPC5|TRIB1|TRIB2|TRIM69|TSPYL6|TTC38|TUBG2|TXNDC11|TXNDC12|TXNDC5|UBE2E3|UBE2J1|UBXN4|UGGT2|UIMC1|UPF3A|VAT1|VEGFA|VEZF1|VGLL4|VHL|VKORC1|VPREB3|VPS26B|VPS37B|VPS8|WAS|WDR20|WDR33|WDR59|WFS1|WIPI1|WNT5B|XBP1|XPA|XPO7|YIF1B|YIPF6|YPEL3|ZBP1|ZBTB7A|ZBTB7B|ZDHHC4|ZFP36|ZFP91|ZGPAT|ZHX2|ZNF248|ZNF275|ZNF296|ZNF331|ZNF33B|ZNF37A|ZNF419|ZNF473|ZNF526|ZNF586|ZNF638|ZNF706|ZNF775|ZNF841
GSE18893_TCONV_VS_TREG_24H_TNF_STIM_UP	MSigDB_C7	5	150	828	15.7156	3.71534	3.33333	0	-2.88414	0.00101573	0.036514	CTNNAL1|CUTA|ERGIC3|SPCS1|TMEM258
MIPS_C_COMPLEX_SPLICEOSOME	MSigDB_C2	0	62	828	6.49576	2.40215	0	0	-2.70415	0.00101791	0.0365452
GSE34156_UNTREATED_VS_24H_TLR1_TLR2_LIGAND_TREATED_MONOCYTE_UP	MSigDB_C7	14	54	828	5.6576	2.24296	25.9259	1	3.71937	0.00101979	0.0365657	ARFGAP3|DDOST|ELL|ERN1|MYDGF|P4HB|PRKCSH|RPN1|SCG5|SIX5|SLC38A10|SNX22|SURF4|TMEM230
REACTOME_PACKAGING_OF_TELOMERE_ENDS	MSigDB_C2	7	17	828	1.7811	1.26145	41.1765	1	4.13722	0.00102195	0.0365962	HIST1H2BD|HIST1H2BJ|HIST1H2BK|HIST1H4H|HIST2H2AA3|HIST2H2AA4|HIST2H4A
Human StemCell_Bhattacharya05_2471genes (16207381-Table1Sb)	GeneSigDB	95	1190	828	124.677	9.73755	7.98319	0	-3.04766	0.00102838	0.0367795	AARS|ADA|ADRB2|ANAPC5|ARL5B|BTAF1|CALU|CAMKMT|CEP128|CHST15|CLDN14|CNKSR1|CNTNAP2|COL18A1|COPB2|DCPS|DDOST|DEXI|DPAGT1|DUSP6|EDEM2|EFNA4|EIF3K|EIF4EBP2|ERGIC3|ERP29|FAM30A|FOXO4|FTSJ1|FXN|FZD3|GPC6|GPR160|GRK5|GSTP1|GUSB|HIC2|HSBP1|HSP90B1|HSPA5|IFNAR1|IGF2BP1|IQGAP2|IRF7|ITM2C|JADE1|LGALS12|LMAN2|MAGED1|MFGE8|MLEC|MPP5|MXRA7|NACA2|NCALD|NDUFB11|NSD1|P3H1|P4HB|PALD1|PCCA|PIM2|POU2F1|PPOX|PRKD2|PYGB|RAB26|RBBP4|RBM47|SEC13|SEC61A1|SEPHS1|SLC26A6|SLC35A5|SLC7A5|SPCS2|SPCS3|ST6GAL1|SUB1|TAOK3|TBL2|THOC2|TMEM258|TPST2|TRIB1|TULP4|UBE2E3|UBXN4|UCN|VGLL4|VPS8|WDR33|XPO7|ZHX2|ZNF638
MORF_GPX4	MSigDB_C4	11	37	828	3.8765	1.85864	29.7297	1	3.83264	0.00103106	0.036828	ATP6V0C|COPE|DAP|DDOST|EEF1D|GANAB|SSR2|SSR4|TECR|TMED9|TMEM147
GSE33292_DN3_THYMOCYTE_VS_TCELL_LYMPHOMA_FROM_TCF1_KO_DN	MSigDB_C7	19	85	828	8.90548	2.8085	22.3529	1	3.59427	0.00103462	0.036908	APOBEC3B|ARFGAP3|BCL9|BTAF1|CD38|CDKN2C|DCTN3|GORASP1|IFNAR1|IQGAP2|LAMA5|MFGE8|RAPGEF5|SCARB2|SEC14L1|SLC25A4|SLC9A3R1|TNFRSF17|ZCCHC24
behavior [GoID:GO:0007610; evidenceTypes:IBA|IDA|IEA|IEP|IGI|IMP|ISS|NAS|TAS]	GeneOntology_BP	30	160	828	16.7633	3.83471	18.75	1	3.45182	0.00106057	0.0377855	ABCA7|ADA|ADORA2A|APH1B|ARCN1|ARF4|ATXN1L|BRSK1|BTG2|CNTNAP2|CPEB3|DYNLRB1|EIF4EBP2|FXN|GLS|GNG7|HEXB|HIPK2|JUN|LGMN|OPRL1|OXR1|PIAS1|PPP3CB|SGK1|SLC7A11|STRN|SYNJ1|UCN|WFS1
GSE17974_0.5H_VS_72H_IL4_AND_ANTI_IL12_ACT_CD4_TCELL_DN	MSigDB_C7	4	134	828	14.0392	3.51522	2.98507	0	-2.85593	0.00107311	0.0381349	CD99|PALD1|SURF4|ZNF775
cellular protein complex disassembly [GoID:GO:0043624; evidenceTypes:IBA|IDA|IEA|IMP|ISS|NAS|TAS]	GeneOntology_BP	4	134	828	14.0392	3.51522	2.98507	0	-2.85593	0.00107311	0.0381349	C12ORF65|MRPL53|STMN3|SYNJ1
GSE27786_CD4_TCELL_VS_MONO_MAC_UP	MSigDB_C7	3	118	828	12.3629	3.30208	2.54237	0	-2.83545	0.00107666	0.0382126	ACYP2|MFSD3|UBXN4
MOOTHA_MITOCHONDRIA	MSigDB_C2	14	273	828	28.6023	4.97235	5.12821	0	-2.9367	0.00108294	0.0383867	BIK|COX15|CYBA|FXN|GNAS|GRB10|PCCA|PPOX|PYGB|SLC25A23|SLC25A28|SLC25A4|SURF1|ZNF33B
Chiche(PMID: 24644022)-2014_M5.4	PAPER	2	101	828	10.5818	3.05831	1.9802	0	-2.80606	0.0010894	0.0385667	ADA2|MCEE
Antimicrobial	UniProt-Keyword	5	9	828	0.942933	0.918307	55.5556	1	4.41799	0.00109574	0.038693	HIST1H2BJ|HIST1H2BK|LEAP2|PPBP|RNASE6
YAMAZAKI_TCEB3_TARGETS_UP	MSigDB_C2	18	79	828	8.27686	2.70861	22.7848	1	3.58972	0.00109903	0.0387604	ARF4|CALU|CD38|CITED2|COBLL1|GANAB|GNAS|HSPA5|KDELR2|LAMC1|LGMN|LRPAP1|MFGE8|P4HB|PLOD1|SRPRB|SURF4|VEGFA
GSE1460_INTRATHYMIC_T_PROGENITOR_VS_DP_THYMOCYTE_DN	MSigDB_C7	20	92	828	9.63887	2.92055	21.7391	1	3.54766	0.00111652	0.0393274	ABHD8|APH1B|ATG4A|CD38|CD52|DGKA|FAM102A|FOXO4|GABARAPL1|HIST1H4H|ING1|ISG20|MAST4|PIM2|PLCH2|RAPGEF6|SGK1|SIT1|SIX5|ST6GAL1
Human Lymphoma_Gentles09_780genes (19636063-TableS6)	GeneSigDB	25	409	828	42.8511	6.03165	6.11247	0	-2.95956	0.00112652	0.0396296	ACP2|ADA|BFSP2|BIK|CD38|CDKN2C|COPB2|CRADD|CTNNAL1|DCTN3|E2F2|HMCES|HSBP1|IMP4|KCNN3|NCALD|PPP3CB|RAD17|RAPGEF5|RBBP4|SEC14L1|SMAD5|SPCS2|UBE2J1|VGLL4
CROONQUIST_NRAS_SIGNALING_DN	MSigDB_C2	0	61	828	6.39099	2.38285	0	0	-2.68208	0.00113807	0.0397607
TOMIDA_LUNG_CANCER_POOR_SURVIVAL	MSigDB_C2	3	3	828	0.314311	0.530386	100	1	5.06365	0.00114632	0.0397607	CKAP4|DAD1|TBXAS1
cytosolic ribosome [GoID:GO:0022626; evidenceTypes:HDA|IBA|IDA|IEA|ISS|TAS]	GeneOntology_CC	0	61	828	6.39099	2.38285	0	0	-2.68208	0.00113807	0.0397607
immunoglobulin complex, circulating [GoID:GO:0042571; evidenceTypes:IBA|IDA]	GeneOntology_CC	3	3	828	0.314311	0.530386	100	1	5.06365	0.00114632	0.0397607	IGHA1|IGLL1|JCHAIN
positive regulation of branching involved in ureteric bud morphogenesis [GoID:GO:0090190; evidenceTypes:IDA|IEA|ISS]	GeneOntology_BP	3	3	828	0.314311	0.530386	100	1	5.06365	0.00114632	0.0397607	HOXB7|MAGED1|VEGFA
regulation of DNA metabolic process [GoID:GO:0051052; evidenceTypes:IBA|IC|IDA|IEA|IEP|IGI|IMP|ISS|NAS|TAS]	GeneOntology_BP	8	192	828	20.1159	4.19202	4.16667	0	-2.89023	0.00113237	0.0397607	CTC1|FBXO18|HIST1H1C|MAPK15|PRKD2|PTK2B|UIMC1|WAS
regulation of branching involved in ureteric bud morphogenesis [GoID:GO:0090189; evidenceTypes:IDA|IEA|ISS]	GeneOntology_BP	3	3	828	0.314311	0.530386	100	1	5.06365	0.00114632	0.0397607	HOXB7|MAGED1|VEGFA
regulation of gastric acid secretion [GoID:GO:0060453; evidenceTypes:IBA|IEA|ISS|TAS]	GeneOntology_BP	3	3	828	0.314311	0.530386	100	1	5.06365	0.00114632	0.0397607	OPRL1|SGK1|UCN
renal sodium ion transport [GoID:GO:0003096; evidenceTypes:IBA|IEA|IMP|TAS]	GeneOntology_BP	3	3	828	0.314311	0.530386	100	1	5.06365	0.00114632	0.0397607	MAGED2|SGK1|SLC9A3R1
Newman(PMID: 25822800)_CIBERSORT-SuppT1 B cells memory	PAPER	12	43	828	4.50512	2.00292	27.907	1	3.74198	0.00114733	0.0397607	CD79A|CD79B|FCGR2B|FCRL2|GNG7|IGLL3P|PNOC|SIK1|SIT1|TMEM156|TNFRSF17|VPREB3
Blood_Module-1.3_B_cells (PMID:18631455)	SignatureDB	12	43	828	4.50512	2.00292	27.907	1	3.74198	0.00114733	0.0397607	CD79A|CD79B|COBLL1|FAM30A|FCGR2B|FCRL2|GNG7|LINC00926|SNX22|TLE1|TPD52|VPREB3
EHRLICH_ICF_SYNDROM_DN	MSigDB_C2	6	13	828	1.36201	1.10339	46.1538	1	4.20341	0.00116563	0.0402952	BTG2|CD27|IGHA1|INPP4A|ITGB7|TNFRSF17
organic cation transport [GoID:GO:0015695; evidenceTypes:IBA|IDA|IEA|IMP|ISS|NAS|TAS]	GeneOntology_BP	6	13	828	1.36201	1.10339	46.1538	1	4.20341	0.00116563	0.0402952	ADORA2A|SEC14L1|SLC25A42|SLC25A45|SLC25A47|SLC47A1
GSE24634_TREG_VS_TCONV_POST_DAY3_IL4_CONVERSION_UP	MSigDB_C7	6	163	828	17.0776	3.86974	3.68098	0	-2.86261	0.0011734	0.0404282	CNPY2|IMP4|PRKD2|RPS6KA5|SLC7A5|TMEM184B
Li(PMID: 24336226)-2013-MolSigVaccines_enriched in B cells (III) (M47.2)	PAPER	8	22	828	2.30495	1.43456	36.3636	1	3.96988	0.00117383	0.0404282	CDK14|FAM30A|FCGR2B|FCRL5|IGHA1|PNOC|TPD52|VPREB3
Nucleosome core	UniProt-Keyword	8	22	828	2.30495	1.43456	36.3636	1	3.96988	0.00117383	0.0404282	HIST1H2BD|HIST1H2BJ|HIST1H2BK|HIST1H3G|HIST1H4H|HIST2H2AA3|HIST2H2AA4|HIST2H4A
Signal-anchor	UniProt-Keyword	30	161	828	16.868	3.84643	18.6335	1	3.41407	0.00117679	0.0404806	ABHD14A|ASPHD2|B4GALT3|B4GALT7|BST2|C1GALT1C1|CD38|CHPF|CHST12|CHST15|CKAP4|CLN5|CREB3L2|CSGALNACT1|ENTPD6|FICD|GLT8D1|ITM2C|LIME1|MGAT3|NSG2|PLD3|SPACA3|SPCS3|ST3GAL2|ST6GAL1|ST6GALNAC4|TNFRSF17|TPST2|XBP1
VILLANUEVA_LIVER_CANCER_KRT19_UP	MSigDB_C2	2	100	828	10.477	3.04333	2	0	-2.78545	0.00119628	0.0407993	GOLGA3|SIPA1L3
MORF_NPM1	MSigDB_C4	2	100	828	10.477	3.04333	2	0	-2.78545	0.00119628	0.0407993	EEF1D|GNAS
GSE6674_ANTI_IGM_VS_ANTI_IGM_AND_CPG_STIM_BCELL_DN	MSigDB_C7	5	148	828	15.506	3.69096	3.37838	0	-2.84641	0.0011933	0.0407993	AARS|CDKN1A|GPT2|SLC7A5|SND1
bounding membrane of organelle [GoID:GO:0098588; evidenceTypes:HDA|IBA|IC|IDA|IEA|IMP|ISS|NAS|TAS]	GeneOntology_CC	127	944	828	98.9032	8.83034	13.4534	1	3.18185	0.00119337	0.0407993	ABCA7|ACP2|ADORA2A|ADRB2|APH1B|ARCN1|ARFGAP3|ASS1|ATP6V0A1|ATP6V0C|AVPR2|B4GALT3|B4GALT7|BNIP3|BST2|C1GALT1C1|CALN1|CAMK1G|CD38|CHPF|CHST12|CHST15|CKAP4|CLMN|CLN5|COPB2|COPE|COPZ1|CORO7|CSGALNACT1|CYBA|CYTH4|DDOST|DERL3|DNM2|DTNBP1|ENTPD6|ERGIC3|FCGR3B|GABARAPL1|GLG1|GLIPR1|GNPNAT1|GOLGA2|GOLGA3|GORASP1|GOSR2|HID1|IQGAP2|IRF7|ITM2C|JPH2|KDELR2|LAMP5|LAPTM4A|LMAN2|LMTK3|MAN2B1|MAPK15|MGAT3|MLEC|NCALD|NCF4|NECAP1|NEU1|NPRL2|NSG2|NUCB1|P2RX1|PECAM1|PECR|PEX2|PIEZO1|PLOD1|PRAF2|PREB|QPCTL|QSOX2|RAB12|RAB24|RAB26|RAB30|RAB37|RHOQ|ROM1|RPN2|RTN3|SCAMP5|SCARB2|SEC13|SEC23B|SEC61A1|SELL|SLC35A5|SLC35B2|SLC35F6|SLC39A11|SLC48A1|SNX19|SPACA3|SRPRA|SSR4|ST3GAL2|ST6GAL1|ST6GALNAC4|STX8|SURF4|SYNE3|TBC1D20|TBC1D3|TCIRG1|TM9SF1|TMBIM4|TMED9|TMEM175|TMEM179B|TMEM8A|TPST2|TRAPPC5|VAT1|VPS37B|WDR59|WFS1|WIPI1|WNT5B|YIF1B|YIPF6
integral component of organelle membrane [GoID:GO:0031301; evidenceTypes:IBA|IC|IDA|IEA|IMP|ISS|NAS|TAS]	GeneOntology_CC	37	212	828	22.2113	4.39924	17.4528	1	3.36165	0.0011949	0.0407993	BNIP3|BSCL2|CHST12|CSGALNACT1|DERL3|DPAGT1|DPM3|EMC3|EMC4|EMC7|ERGIC3|ERN1|FICD|HSPA5|MPC1|P2RX1|PEX2|PIGT|PPOX|PREB|QSOX2|RHBDD1|SEC61A1|SELENOS|SLC25A4|SLC35A5|SLC35B2|SLC37A1|SPCS1|SYVN1|TBC1D20|TBL2|TECR|TM7SF2|WFS1|XBP1|YIF1B
Chiche(PMID: 24644022)-2014_M4.10	PAPER	9	27	828	2.8288	1.58874	33.3333	1	3.88434	0.00119324	0.0407993	CD79A|CD79B|CNTNAP2|COBLL1|FAM30A|FCRL2|FCRL5|MIR600HG|VPREB3
HIF1alpha_2x_Up (PMID:15374877)	SignatureDB	9	27	828	2.8288	1.58874	33.3333	1	3.88434	0.00119324	0.0407993	ADM|ADORA2A|CHST15|DUSP6|NARF|PLCG2|TMEM45A|TRIB2|VEGFA
VANTVEER_BREAST_CANCER_ESR1_UP	MSigDB_C2	19	86	828	9.01025	2.8248	22.093	1	3.53645	0.00120085	0.0409051	ESR1|FAM102A|FGD3|GREB1|HID1|IRS1|KIF13B|LRIG1|LZTFL1|MAGED2|MAST4|PIGT|RBM47|RUNDC1|SLC35E2B|SLC9A3R1|TMBIM4|TP53INP1|XBP1
DNA replication [GoID:GO:0006260; evidenceTypes:IBA|IDA|IEA|IMP|IPI|ISS|NAS|TAS]	GeneOntology_BP	7	177	828	18.5444	4.02886	3.9548	0	-2.86542	0.00120992	0.0411611	CTC1|FBXO18|JUN|RAD17|RBBP4|REPIN1|UCN
G protein-coupled receptor signaling pathway [GoID:GO:0007186; evidenceTypes:IBA|IC|IDA|IEA|IGI|IMP|IPI|ISS|NAS|TAS]	GeneOntology_BP	39	227	828	23.7829	4.54777	17.1806	1	3.34607	0.00121131	0.0411611	ADA|ADM|ADORA2A|ADRB2|ARHGEF1|ARHGEF6|ATP2B4|AVPR2|CAMKMT|CCR10|CCR2|DGKA|DNM2|DTNBP1|ESR1|F2R|FGD3|FZD3|GNAS|GNG7|GPR160|GPR183|GRK5|GRK6|HPGD|IQGAP2|NSG2|OPRL1|OR11H1|OR2A42|OR9A4|PNOC|PPBP|RAPGEFL1|SCG5|SLC9A3R1|TRIO|TSHR|UCN
MODULE_242	MSigDB_C4	13	49	828	5.13375	2.13728	26.5306	1	3.6805	0.00121353	0.0411863	ARFGAP3|CLDN14|GNG7|ING1|KIF21B|P2RX1|PAX7|PIK3IP1|SCAMP5|SIT1|SLC7A11|TRIB1|UCN
MEF2_02	MSigDB_C3	15	61	828	6.39099	2.38285	24.5902	1	3.61291	0.00123261	0.0417324	AKR1B1|ASB16|CLDN14|CNPY2|ESR1|GYG1|HPGD|IRS1|JCHAIN|JUN|MFGE8|SLC25A4|TMEM71|TNNI2|ZHX2
GSE11924_TH1_VS_TH17_CD4_TCELL_UP	MSigDB_C7	15	61	828	6.39099	2.38285	24.5902	1	3.61291	0.00123261	0.0417324	AGAP1|BST2|CABLES1|CD99L2|CLDN14|DCPS|EEF1D|FAM83F|GTF3A|PIGT|PTPRCAP|SEL1L3|SUB1|UCN|VPREB1
GSE21546_SAP1A_KO_VS_SAP1A_KO_AND_ELK1_KO_ANTI_CD3_STIM_DP_THYMOCYTES_DN	MSigDB_C7	22	106	828	11.1057	3.13209	20.7547	1	3.4783	0.00123814	0.0418181	CCR2|CDK14|CKAP4|CYBA|DOCK2|EBPL|EDEM2|FAM102A|INPP4A|IQGAP2|NUAK2|RCSD1|RNASE4|RNASE6|SCAMP5|SLC26A6|SMPDL3B|TRAM2|TRIO|WFS1|XBP1|ZNF706
cytoplasmic vesicle [GoID:GO:0031410; evidenceTypes:IBA|IC|IDA|IEA|IGI|IMP|ISS|NAS|TAS]	GeneOntology_CC	137	1031	828	108.018	9.17041	13.2881	1	3.16036	0.00124575	0.0420245	ABCA7|ADA|ADA2|ADRB2|ANG|APH1B|ARCN1|ARFGAP3|ARSA|ATP6V0A1|ATP6V0C|AVPR2|BRSK1|BST2|CALU|CD38|CD79A|CKAP4|CLRN1|CNTNAP2|COMMD3|COPB2|COPE|COPZ1|CORO7|CTLA4|CYBA|DDOST|DENND6B|DNAJC3|DNM2|DOCK2|DTNBP1|ERGIC3|ERP29|F2R|FCGR3B|FCHSD2|GABARAPL1|GANAB|GAS6|GLIPR1|GMFG|GNPNAT1|GOLGA2|GOSR2|GSTP1|GUSB|GYG1|HEXB|HSP90B1|HSPA5|IFNAR1|IQGAP2|IRF7|KCNJ4|KDELR2|KIF21B|KLK1|LAMP5|LAPTM4A|LGMN|LMAN2|LMTK2|LRPAP1|MAGED2|MAN2B1|MAPK15|MLEC|MYO1D|NCALD|NCF4|NECAP1|NEU1|NSG2|NUCB1|OPRL1|P2RX1|P4HB|PDIA4|PDXK|PECAM1|PIGT|PLG|PPBP|PRAF2|PRDX5|PYGB|RAB12|RAB24|RAB26|RAB37|RABAC1|RAPGEF6|RHOQ|RNASE6|RPN1|SCAMP5|SCARB2|SCG5|SDF4|SEC13|SEC23B|SELL|SEPT1|SLA|SLC26A6|SLC48A1|SND1|SNX19|SNX22|SPACA3|STX8|SURF4|TBC1D3|TBC1D7|TCIRG1|TM9SF1|TMED9|TMEM175|TMEM179B|TMEM230|TP53INP1|TRAK1|TRAPPC5|TXNDC5|VAT1|VEGFA|VPS26B|VPS37B|VPS8|WAS|WFS1|WIPI1|WNT5B|YIF1B|YIPF6
Human Leukemia_Li09_419genes (19755675-TableS6)	GeneSigDB	44	265	828	27.7641	4.90152	16.6038	1	3.31241	0.00124792	0.0420469	ADA|AKR1B1|ARL4C|CBX4|CD38|CD52|CD79B|CD99|CDKN1A|CITED2|CKAP4|CYBA|DAD1|DESI2|DUSP6|EVI2B|FCHSD2|GOLGA3|GYG1|HIST1H1C|ICAM3|IGLL1|IQGAP2|ISG20|JCHAIN|LRIG1|LSP1|MAGED1|MXRA7|NCF4|PDLIM1|PECAM1|POU2AF1|SELL|SIK1|SLA|SLC9A3R1|TLE1|TRAM2|TRIB2|UBE2E3|VAT1|WFS1|XBP1
GSE15930_NAIVE_VS_48H_IN_VITRO_STIM_CD8_TCELL_DN	MSigDB_C7	6	162	828	16.9728	3.8581	3.7037	0	-2.84409	0.00126768	0.0425586	NANS|S100PBP|SEC13|SEC23B|SSR2|TMEM208
Blood_Module-3.9_Undetermined (PMID:18631455)	SignatureDB	6	162	828	16.9728	3.8581	3.7037	0	-2.84409	0.00126768	0.0425586	ARHGEF6|AUH|BNIP3|C2ORF68|GLT8D1|PPP3CB
Chiche(PMID: 24644022)-2014_M3.5	PAPER	4	132	828	13.8297	3.48934	3.0303	0	-2.81706	0.00126925	0.0425601	AKR1B1|CUTA|FTSJ1|MAGED1
Human Viral_Cairo08_88genes (19061838-TableS16)	GeneSigDB	0	60	828	6.28622	2.36339	0	0	-2.65984	0.0012724	0.0426147
GSE360_L_DONOVANI_VS_T_GONDII_MAC_UP	MSigDB_C7	18	80	828	8.38163	2.72552	22.5	1	3.529	0.00128264	0.0429064	ACP2|CLDN14|DAD1|F2R|FCHSD2|HSPA5|IGHA1|KCNA3|KDELR2|LAPTM4A|MPZL1|PDIA4|PTK2B|SLA|THOC2|TMEM184B|TRAM2|TRIO
GOZGIT_ESR1_TARGETS_DN	MSigDB_C2	45	273	828	28.6023	4.97235	16.4835	1	3.29778	0.00128602	0.0429678	ATP8B2|CD99|CHST15|CKAP4|COBLL1|COL18A1|CREB3L2|CTSF|ESR1|FAM102A|GABARAPL1|GREB1|HID1|HIPK2|HIST1H4H|HIST2H2AA3|HSH2D|IRF7|IRS1|ISG20|JUN|KCNK6|KIAA0513|MAGED1|MAST4|MPZL1|RHOQ|SEC14L1|SELL|SGK1|SIDT1|SLC19A2|SLC37A1|STMN3|TCEAL3|TLE1|TMEM8A|TRIB2|UBXN4|VAT1|VEZF1|WIPI1|XBP1|ZGPAT|ZHX2
REACTOME_DNA_REPAIR	MSigDB_C2	1	81	828	8.4864	2.74233	1.23457	0	-2.72994	0.00128978	0.0430421	XPA
GSE41867_DAY6_VS_DAY8_LCMV_ARMSTRONG_EFFECTOR_CD8_TCELL_DN	MSigDB_C7	5	147	828	15.4012	3.67871	3.40136	0	-2.82742	0.001293	0.0430978	COPB2|DYNLRB1|HSPA5|NDUFS7|SRP19
GSE41867_NAIVE_VS_DAY8_LCMV_CLONE13_EFFECTOR_CD8_TCELL_UP	MSigDB_C7	24	120	828	12.5724	3.32952	20	1	3.43219	0.00130897	0.0435264	ARHGEF1|ATP6V0C|BHLHE41|CCS|CD38|CMIP|ERP29|FAM174A|HID1|MCEE|MFGE8|NSG2|OAS1|RBM47|SCAND1|SDF4|SFT2D1|SGK1|SIDT1|TOX2|TRIB2|TUBG2|XPA|YPEL3
regulation of mRNA metabolic process [GoID:GO:1903311; evidenceTypes:IBA|IC|IDA|IEA|IGI|IMP|ISS|NAS|TAS]	GeneOntology_BP	8	190	828	19.9064	4.17068	4.21053	0	-2.85478	0.00130879	0.0435264	BTG2|CPEB3|FAM46C|IGF2BP1|MAPKAPK2|SRSF9|ZBTB7A|ZFP36
MORF_PPP2CA	MSigDB_C4	2	99	828	10.3723	3.02827	2.0202	0	-2.7647	0.00131341	0.0436222	RNF4|XPO7
Human Breast_Creighton08_2154genes (18757322-TableS1)	GeneSigDB	86	1087	828	113.885	9.37772	7.91168	0	-2.97357	0.00131702	0.04369	AARS|ACYP2|ANG|ASS1|ATG4A|ATP2B4|AUH|BBC3|BHLHE41|BIK|BTG2|C14ORF93|C1GALT1C1|CADM1|CAMKMT|CBX4|CBX7|CDKN1A|CDKN2C|CHST12|CHST15|CITED2|CLMN|CRADD|CTNNAL1|CTSF|DCPS|DEF8|DPY19L1|DUSP6|DXO|ENTPD6|EPB41L4A|F12|GLG1|GLRX|GLS|GLT8D1|GRB10|GREB1|GRK6|GTF2IRD2B|GUSB|HIST1H1C|HIST1H2BD|HIST2H2AA4|HPCAL1|ING1|IRS1|ISG20|KIAA0513|KIAA0930|LPCAT3|LRIG1|MAGED2|MAGEH1|MR1|MXD3|NDUFS7|NMRK1|PEX2|PIK3IP1|PPOX|RNASE4|SECISBP2L|SEL1L|SIDT1|SLC25A28|SLC35A5|SLC35E2B|SLC7A11|SLC7A5|SYNE3|TMEM45A|TMEM80|TMEM8A|TPST2|TUBG2|VEGFA|WDR33|WDR45|WDR59|WIPI1|ZHX2|ZNF33B|ZNF473
GSE21379_WT_VS_SAP_KO_TFH_CD4_TCELL_DN	MSigDB_C7	21	100	828	10.477	3.04333	21	1	3.45772	0.00135489	0.0448931	CD52|CDK12|ELL|ERN1|FRYL|GCSAM|GLRX|GRB10|HSH2D|ITGB7|JCHAIN|KIF21B|NCF4|RHOQ|RNF122|SELL|SHISA5|SIPA1L3|SNX29|TMBIM4|TRIB2
GSE15930_NAIVE_VS_24H_IN_VITRO_STIM_INFAB_CD8_TCELL_DN	MSigDB_C7	6	161	828	16.868	3.84643	3.72671	0	-2.82549	0.00136924	0.0453146	CNPY2|IRF4|JAGN1|PDIA4|RPN1|TSPAN31
GSE18791_CTRL_VS_NEWCASTLE_VIRUS_DC_16H_UP	MSigDB_C7	4	131	828	13.7249	3.47632	3.05344	0	-2.79747	0.00137994	0.0455607	EIF4EBP2|HSBP1|MRI1|SETBP1
GSE12366_GC_BCELL_VS_PLASMA_CELL_UP	MSigDB_C7	5	146	828	15.2965	3.66641	3.42466	0	-2.80832	0.00140072	0.0461346	GCSAM|QSOX2|RAPGEF5|SNX29|ZHX2
viral gene expression [GoID:GO:0019080; evidenceTypes:IBA|IC|IDA|IEA|IGI|IMP|ISS|TAS]	GeneOntology_BP	3	115	828	12.0486	3.26047	2.6087	0	-2.77524	0.00140227	0.0461346	JUN|SEC13|ZFP36
Human Breast_Williams09_302genes (19798054-ST)	GeneSigDB	5	146	828	15.2965	3.66641	3.42466	0	-2.80832	0.00140072	0.0461346	ASS1|MSI2|SEL1L3|SGK1|STMN3
peptide metabolic process [GoID:GO:0006518; evidenceTypes:IBA|IDA|IEA|IGI|IMP|IPI|ISS|NAS|TAS]	GeneOntology_BP	30	464	828	48.6134	6.4008	6.46552	0	-2.90799	0.00141404	0.0464669	AARS|ABCA7|ANG|BTG2|C12ORF65|CLN5|CPEB3|DNAJC3|EEF1D|EIF3K|EIF4EBP2|EIF4G3|FTSJ1|GSTP1|IGF2BP1|MGAT3|MRPL53|PTK2B|SCG5|SECISBP2L|SLC7A11|SPCS1|SPCS2|SPCS3|TARSL2|UCN|UPF3A|YTHDF1|ZFP36|ZNF706
transferase complex [GoID:GO:1990234; evidenceTypes:IBA|IC|IDA|IEA|IMP|IPI|ISS|NAS|TAS]	GeneOntology_CC	29	452	828	47.3562	6.32258	6.41593	0	-2.90328	0.00143027	0.046945	ANAPC5|CBX4|CBX7|CDK12|CDK14|CDKN1A|DAD1|DCUN1D3|DDOST|DPM3|ERN1|FBXO18|IRS1|JADE1|KAT8|KRTCAP2|PCGF3|PEX2|PHF19|RBBP4|RPN1|RPN2|SEL1L|SIK1|SYVN1|TMEM258|VHL|ZBTB7A|ZSWIM4
HELLER_HDAC_TARGETS_DN	MSigDB_C2	34	192	828	20.1159	4.19202	17.7083	1	3.31203	0.00144116	0.0471555	ABHD14A|APOBEC3B|CADM1|CBX4|CCR2|CD52|CHST15|DCPS|DESI2|DNAJB9|DUSP6|GTF3A|HSPA5|IQGAP2|ISG20|ITGB7|KCNN3|MAGEH1|MGAT3|PDIA4|POU2AF1|SETBP1|SIK1|SLA|SLC47A1|SLC7A11|SLC7A5|ST6GAL1|TNFRSF17|TSHR|UBE2J1|WNT5B|XBP1|ZHX2
KARLSSON_TGFB1_TARGETS_UP	MSigDB_C2	2	98	828	10.2675	3.01313	2.04082	0	-2.74383	0.00144174	0.0471555	DPY19L1|JADE1
GSE360_L_DONOVANI_VS_L_MAJOR_MAC_UP	MSigDB_C7	2	98	828	10.2675	3.01313	2.04082	0	-2.74383	0.00144174	0.0471555	JUN|RPN2
GSE2770_TGFB_AND_IL4_VS_IL12_TREATED_ACT_CD4_TCELL_2H_DN	MSigDB_C7	23	114	828	11.9438	3.24647	20.1754	1	3.4056	0.00144828	0.0472584	BTG2|CD38|CSNK1E|DCUN1D3|DEF8|GLS|GNAS|GRB10|INPP5A|JUN|KIF13B|MAPKAPK2|MAST4|PPM1F|RABAC1|SDF4|SELENOS|SLC7A11|SLC7A5|ST3GAL2|TMED9|TMEM200A|VEGFA
GSE39556_CD8A_DC_VS_NK_CELL_DN	MSigDB_C7	23	114	828	11.9438	3.24647	20.1754	1	3.4056	0.00144828	0.0472584	CD38|FCHSD2|GORASP1|HRK|IRF4|IRS1|LAMA5|PDIA5|PDLIM1|PEX2|PIM2|PLG|RAPGEF5|RNASE6|SETBP1|SIK1|SIPA1L3|SIT1|SLC25A4|ST6GAL1|TNFRSF17|TRIB2|ZFP36
RNA-binding	UniProt-Keyword	25	404	828	42.3272	5.99667	6.18812	0	-2.88947	0.00146582	0.0477752	AARS|APOBEC3B|AUH|CPEB3|DXO|EIF4G3|GTF3A|IGF2BP1|ISG20|MEX3A|MSI2|OAS1|PABPC5|RBM33|RBM47|SIDT1|SRP19|SRP68|SRSF9|SYNJ1|THOC2|UPF3A|YTHDF1|ZFP36|ZNF638
MARKEY_RB1_ACUTE_LOF_UP	MSigDB_C2	6	160	828	16.7633	3.83471	3.75	0	-2.8068	0.00147861	0.0478015	ANAPC5|ARCN1|GAS6|PRADC1|RBBP4|TULP4
REACTOME_GLYCOSAMINOGLYCAN_METABOLISM	MSigDB_C2	10	33	828	3.45742	1.75575	30.303	1	3.72638	0.00147532	0.0478015	B4GALT3|B4GALT7|CHPF|CHST12|CHST15|CSGALNACT1|GPC6|GUSB|HEXB|ST3GAL2
MODULE_122	MSigDB_C4	10	33	828	3.45742	1.75575	30.303	1	3.72638	0.00147532	0.0478015	CD99|COL18A1|ICAM3|ITGB7|LAMA5|MFGE8|NEO1|PECAM1|PPBP|SELL
GSE15930_NAIVE_VS_24H_IN_VITRO_STIM_CD8_TCELL_DN	MSigDB_C7	6	160	828	16.7633	3.83471	3.75	0	-2.8068	0.00147861	0.0478015	CNPY2|IRF4|JAGN1|PDIA4|RPN1|TSPAN31
nucleosome [GoID:GO:0000786; evidenceTypes:IBA|IDA|IEA|ISS|NAS]	GeneOntology_CC	10	33	828	3.45742	1.75575	30.303	1	3.72638	0.00147532	0.0478015	HIST1H1C|HIST1H2BD|HIST1H2BJ|HIST1H2BK|HIST1H3G|HIST1H4H|HIST2H2AA3|HIST2H2AA4|HIST2H4A|IRF4
protein modification by small protein removal [GoID:GO:0070646; evidenceTypes:IBA|IC|IDA|IEA|IMP|ISS|TAS]	GeneOntology_BP	6	160	828	16.7633	3.83471	3.75	0	-2.8068	0.00147861	0.0478015	ADRB2|DESI2|ESR1|FOXO4|UIMC1|WDR20
Human Brain_Chen-Plotkin08_747genes (18223198-TableS3)	GeneSigDB	36	207	828	21.6875	4.34846	17.3913	1	3.2914	0.0014763	0.0478015	ARL4C|ATP6V0A1|BSCL2|CAMK1G|CDK14|CNTNAP2|COBLL1|CREB3L2|CYFIP2|DOCK2|EVI2B|FAM153A|FCHSD2|GLS|GNAS|HPCAL1|IPCEF1|KCNJ4|KIAA0513|KLF2|LAMP5|NCALD|PLD3|PPP3CB|PTK2B|RAPGEFL1|RHOQ|RTN3|SCAMP5|SCG5|SELL|SIDT1|SLC7A11|SUB1|SYNJ1|VEZF1
cell redox homeostasis [GoID:GO:0045454; evidenceTypes:IBA|IDA|IEA|IMP|NAS|TAS]	GeneOntology_BP	13	50	828	5.23852	2.15884	26	1	3.59521	0.00148586	0.0478697	CYBA|GLRX|NCF4|NME8|P4HB|PDIA4|PDIA5|PRDX5|QSOX2|SELENOS|TXNDC11|TXNDC12|TXNDC5
regulation of blood pressure [GoID:GO:0008217; evidenceTypes:IBA|IC|IDA|IEA|IEP|IMP|ISS|NAS|TAS]	GeneOntology_BP	13	50	828	5.23852	2.15884	26	1	3.59521	0.00148586	0.0478697	ADM|ADRB2|AVPR2|CYBA|F2R|GAS6|KCNK6|KLK1|NCALD|OPRL1|P2RX1|SGK1|UCN
MODULE_503	MSigDB_C4	14	56	828	5.86714	2.28383	25	1	3.56106	0.00149603	0.047976	ADA|CTNNAL1|DPAGT1|ELL|GLRX|HIST2H4A|LEAP2|MGAT3|OXR1|PCGF3|PRDM1|RNF4|TBC1D2B|WNT5B
MODULE_576	MSigDB_C4	14	56	828	5.86714	2.28383	25	1	3.56106	0.00149603	0.047976	ADA|CTNNAL1|DPAGT1|ELL|GLRX|HIST2H4A|LEAP2|MGAT3|OXR1|PCGF3|PRDM1|RNF4|TBC1D2B|WNT5B
GSE24634_TEFF_VS_TCONV_DAY5_IN_CULTURE_DN	MSigDB_C7	25	128	828	13.4106	3.43695	19.5312	1	3.372	0.00149089	0.047976	ABCA7|ADA2|CHKB|CKAP4|CYBA|HERC1|HERC5|ICAM2|INPP5A|IPCEF1|IRF7|KAT8|KIAA0513|MAGED2|NME3|PIM2|PTPRCAP|REPIN1|SERF2|SLC25A28|SURF1|VPS8|ZHX2|ZNF331|ZNF419
Human Colon_Iizaka02_162genes (11906190-Table2a-1)	GeneSigDB	14	56	828	5.86714	2.28383	25	1	3.56106	0.00149603	0.047976	ACP2|COL18A1|COPE|CRADD|EFHC1|EVI5L|GRB10|HERC5|IRF4|IRF7|RNASE6|TCIRG1|TP53I13|ZNF37A
MODULE_109	MSigDB_C4	4	6	828	0.628622	0.749937	66.6667	1	4.49555	0.00150896	0.0482246	F12|GZMH|KLK1|PLG
apical dendrite [GoID:GO:0097440; evidenceTypes:IDA|IEA|ISS|NAS]	GeneOntology_CC	4	6	828	0.628622	0.749937	66.6667	1	4.49555	0.00150896	0.0482246	CPEB3|MYO1D|OSBP2|PTK2B
Human Lung_Tahir10_10genes_Leukemia_Lymphoma (20179162-Table3b)	GeneSigDB	4	6	828	0.628622	0.749937	66.6667	1	4.49555	0.00150896	0.0482246	CD99|DUSP6|HIST1H2BK|IGLL1
GSE10239_NAIVE_VS_KLRG1HIGH_EFF_CD8_TCELL_DN	MSigDB_C7	5	145	828	15.1917	3.65407	3.44828	0	-2.78914	0.00151708	0.0484286	ASS1|CDKN1A|PRDM1|TOX2|XBP1
chr7q35	MSigDB_C1	7	18	828	1.88587	1.29794	38.8889	1	3.94019	0.00152258	0.0485488	AKR1B1|CNTNAP2|OR2A20P|OR2A42|OR2A9P|PDIA4|TCAF1P1
GCM_APEX1	MSigDB_C4	1	79	828	8.27686	2.70861	1.26582	0	-2.68657	0.0015767	0.0501028	SRSF9
Mouse Breast_Deeb07_119genes (17804718-Table1)	GeneSigDB	1	79	828	8.27686	2.70861	1.26582	0	-2.68657	0.0015767	0.0501028	MPC1
GSE15930_NAIVE_VS_24H_IN_VITRO_STIM_IL12_CD8_TCELL_DN	MSigDB_C7	6	159	828	16.6585	3.82295	3.77358	0	-2.78802	0.00159637	0.0505325	CNPY2|IRF4|JAGN1|PDIA4|RPN1|TSPAN31
positive regulation of phagocytosis [GoID:GO:0050766; evidenceTypes:IBA|IDA|IEA|IGI|IMP|ISS|NAS|TAS]	GeneOntology_BP	9	28	828	2.93357	1.61779	32.1429	1	3.74983	0.00159746	0.0505325	ABCA7|CYBA|DNM2|DOCK2|FCGR2B|GAS6|LMAN2|MFGE8|SPACA3
Human Leukemia_Schaefer04_54genes (15150091-Table2)	GeneSigDB	9	28	828	2.93357	1.61779	32.1429	1	3.74983	0.00159746	0.0505325	ADRB2|ALX1|GYG1|IRF4|PLP1|SIK1|SLC7A5|VAT1|WIPI1
GSE22886_TCELL_VS_BCELL_NAIVE_DN	MSigDB_C7	19	88	828	9.21979	2.85709	21.5909	1	3.42314	0.00160238	0.0506308	CD79A|CD79B|CDK14|CLMN|COBLL1|CTNNAL1|FAM30A|FCGR2B|FCRL2|HYDIN|LAMC1|MIR600HG|MPZL1|NCKIPSD|PLCG2|PNOC|RAB30|TMEM156|VPREB3
MARTINEZ_RESPONSE_TO_TRABECTEDIN_DN	MSigDB_C2	7	173	828	18.1253	3.9841	4.04624	0	-2.79241	0.00162847	0.0513312	BTAF1|FRYL|GLRX|SRSF9|TP53INP1|WNT5B|XBP1
GSE37532_TREG_VS_TCONV_PPARG_KO_CD4_TCELL_FROM_LN_UP	MSigDB_C7	4	129	828	13.5154	3.45013	3.10078	0	-2.75798	0.00163006	0.0513312	ACSS1|AKR1B1|SLFN13|YPEL3
FOURNIER_ACINAR_DEVELOPMENT_LATE_2	MSigDB_C2	10	214	828	22.4209	4.41936	4.6729	0	-2.81055	0.00164572	0.0516672	ANAPC5|ARF4|ARL4C|DUSP6|HPCAL1|HSP90B1|KDELR2|NT5DC2|PREB|SEC23B
nuclear chromosome segregation [GoID:GO:0098813; evidenceTypes:IBA|IC|IDA|IEA|IEP|IMP|ISS|NAS|TAS]	GeneOntology_BP	5	144	828	15.0869	3.64168	3.47222	0	-2.76985	0.00164274	0.0516672	ANAPC5|MAPK15|MEI1|MOS|TUBG2
Masiero (PMID:23871637) _AngiogenesisExtended	PAPER	28	150	828	15.7156	3.71534	18.6667	1	3.30641	0.00164628	0.0516672	ADA2|CD52|COL18A1|CSGALNACT1|DUSP6|EVI2B|F2R|GMFG|GPR183|GRK5|ICAM2|IQGAP2|KLF2|LHFPL6|LIX1L|MFAP3|MFGE8|NCF4|PECAM1|PPM1F|RCSD1|RNASE4|RNASE6|SELL|SNRK|SYNE3|ZCCHC24|ZFP36
GSE41867_DAY6_EFFECTOR_VS_DAY30_MEMORY_CD8_TCELL_LCMV_ARMSTRONG_UP	MSigDB_C7	24	122	828	12.782	3.35672	19.6721	1	3.34196	0.00165936	0.0520192	APOBEC3B|BTG2|CCS|CD38|CHST15|DGLUCY|EIF3K|EMC3|ERP29|EVI2B|GLG1|IRF2|JUN|MCEE|NEU1|PECAM1|PLD3|RAB30|S100PBP|SCAND1|SHISA5|TMEM71|VPREB3|VPS37B
MODULE_430	MSigDB_C4	11	39	828	4.08604	1.90797	28.2051	1	3.62372	0.00166288	0.0520713	ARHGEF1|CYFIP2|DOCK2|ISG20|LSP1|NME3|SURF1|SYVN1|TAZ|TCIRG1|TTLL3
BENPORATH_PROLIFERATION	MSigDB_C2	3	113	828	11.839	3.23241	2.65487	0	-2.73451	0.00167065	0.0521007	APOBEC3B|DESI2|KDELR2
MIPS_SPLICEOSOME	MSigDB_C2	3	113	828	11.839	3.23241	2.65487	0	-2.73451	0.00167065	0.0521007	CDK12|SRSF9|THOC2
Human Breast_Wirapati08_288genes_ESR1_Module (18662380-S3-ESR1)	GeneSigDB	26	136	828	14.2488	3.5409	19.1176	1	3.31871	0.00167128	0.0521007	ARL4C|ASS1|CREB3L2|EFHC1|ESR1|FAM174A|FAM214A|GREB1|GSTP1|IRS1|ITM2C|MAGED2|NME3|NPRL2|PIGT|PLCG2|PLOD1|RAB26|RBM47|SEL1L3|SLC19A2|SLC9A3R1|TMBIM4|UBE2E3|WFS1|XBP1
Cell membrane	UniProt-Keyword	112	824	828	86.3308	8.32085	13.5922	1	3.08493	0.00166736	0.0521007	ABCA7|ADA|ADORA2A|ADRB2|ARL4C|ATP2B4|ATP8B2|AVPR2|BFSP2|BST2|BTN3A1|C2ORF88|CADM1|CALN1|CAMK1G|CCR10|CCR2|CD52|CD79A|CD79B|CD99L2|CDK14|CKAP4|CLDN14|CLRN1|CPEB3|CTLA4|CTNNAL1|CYBA|CYTH4|DCUN1D3|DEF6|DNM2|DTNBP1|EFNA4|ESR1|F2R|FCGR2B|FCGR3B|FCHSD2|FCRL2|FCRL5|FZD3|GCSAM|GNAS|GNG7|GPC6|GPR160|GPR183|GRK5|IFNAR1|IFNAR2|IGHA1|IPCEF1|ITM2C|JPH2|KCNA3|KCNJ4|LAMP5|LIME1|LRIG1|LSP1|MAGED1|MFAP3|MPP5|MR1|NECAP1|NEO1|NEU1|OPRL1|OR11H1|OR2A42|OR9A4|P4HB|PCDHGB6|PECAM1|PIEZO1|PIK3IP1|PLCH2|PLP1|PRKD2|PTK2B|QSOX2|RABAC1|RAPGEF6|RASA3|RHOQ|SCAMP5|SDF4|SELENOK|SELL|SEMA4A|SEPHS1|SGK1|SIPA1L3|SIT1|SLAMF6|SLC19A2|SLC26A6|SLC39A11|SLC47A1|SLC7A5|SLC9A3R1|SMPDL3B|TAOK3|TBC1D3|TMEM8A|TNFRSF17|TP53I13|TSHR|TTC7B|VSIR
CHARAFE_BREAST_CANCER_LUMINAL_VS_MESENCHYMAL_UP	MSigDB_C2	32	179	828	18.7539	4.05103	17.8771	1	3.26981	0.00167513	0.0521624	BIK|C11ORF80|COMMD3|EFNA4|EPB41L4A|ERP29|ESR1|FAM102A|FAM214A|FGD3|GPR160|HID1|LMTK3|MYO1D|NME3|PPFIBP2|PRKD2|RBM47|RPS6KA5|SEMA4A|SERF2|SIDT1|SLC37A1|SLC9A3R1|SMPDL3B|SSR4|TM7SF2|TMBIM4|WFS1|XBP1|ZBTB7B|ZHX2
GSE10325_CD4_TCELL_VS_LUPUS_CD4_TCELL_UP	MSigDB_C7	20	95	828	9.95318	2.96722	21.0526	1	3.38594	0.00169141	0.0526107	AKR1B1|ARF4|BSCL2|C2ORF68|CCR2|CERK|CSGALNACT1|CTSF|EFNA4|EIF3K|ERGIC3|EVI2B|FAM102A|GPR183|ITM2C|PPM1F|SEC61A1|SSR2|WFS1|ZCCHC24
cell cycle phase transition [GoID:GO:0044770; evidenceTypes:IBA|IC|IDA|IEA|IGI|IMP|ISS|NAS|TAS]	GeneOntology_BP	22	365	828	38.2412	5.71469	6.0274	0	-2.84201	0.0017076	0.0530552	ANAPC5|ATP2B4|BRSK1|BTG2|CDK14|CDKN1A|CDKN2C|CRADD|CSNK1E|CTC1|DCTN3|DCUN1D3|DNM2|FOXO4|JADE1|MAPK15|MOS|PIAS1|PIM2|RAD17|TAOK3|UIMC1
GSE15930_NAIVE_VS_48H_IN_VITRO_STIM_IL12_CD8_TCELL_DN	MSigDB_C7	6	158	828	16.5537	3.81116	3.79747	0	-2.76916	0.00172312	0.0534186	FXN|GABARAPL1|GUSB|IRF4|SEC23B|SSR2
GSE24574_BCL6_LOW_TFH_VS_TCONV_CD4_TCELL_DN	MSigDB_C7	6	158	828	16.5537	3.81116	3.79747	0	-2.76916	0.00172312	0.0534186	AARS|GOSR2|GSTP1|SIT1|TM7SF2|TMED9
BURTON_ADIPOGENESIS_3	MSigDB_C2	1	78	828	8.17209	2.69158	1.28205	0	-2.66464	0.00174289	0.0539119	GAS6
nucleus organization [GoID:GO:0006997; evidenceTypes:IBA|IDA|IEA|IMP|ISS|TAS]	GeneOntology_BP	1	78	828	8.17209	2.69158	1.28205	0	-2.66464	0.00174289	0.0539119	HIPK2
protein polyubiquitination [GoID:GO:0000209; evidenceTypes:IBA|IDA|IEA|IGI|IMP|ISS|TAS]	GeneOntology_BP	7	172	828	18.0205	3.97283	4.06977	0	-2.77397	0.00175306	0.0541665	ANAPC5|HERC5|RNF4|SYVN1|TRIM69|UBE2E3|ZFP91
PID_MYC_ACTIV_PATHWAY	MSigDB_C2	0	57	828	5.97191	2.30398	0	0	-2.59199	0.00177807	0.0544679
GNF2_PCNA	MSigDB_C4	0	57	828	5.97191	2.30398	0	0	-2.59199	0.00177807	0.0544679
MORF_FEN1	MSigDB_C4	0	57	828	5.97191	2.30398	0	0	-2.59199	0.00177807	0.0544679
GSE28726_NAIVE_VS_ACTIVATED_NKTCELL_DN	MSigDB_C7	5	143	828	14.9822	3.62925	3.4965	0	-2.75047	0.00177841	0.0544679	ACP2|ARFGAP3|BCL9|HSBP1|SLC7A5
GSE557_WT_VS_I_AB_KO_DC_DN	MSigDB_C7	4	128	828	13.4106	3.43695	3.125	0	-2.73807	0.00177105	0.0544679	FAM83F|FCHSD2|PRADC1|TTC7B
GSE7568_IL4_VS_IL4_AND_DEXAMETHASONE_TREATED_MACROPHAGE_UP	MSigDB_C7	4	128	828	13.4106	3.43695	3.125	0	-2.73807	0.00177105	0.0544679	CDKN2C|GNPNAT1|HIST1H1C|HSPA5
Human Breast_Thorner09_217genes (19043454-TableS2)	GeneSigDB	4	128	828	13.4106	3.43695	3.125	0	-2.73807	0.00177105	0.0544679	BIK|CLMN|F2R|TOX2
Hydroxylation	UniProt-Keyword	12	45	828	4.71467	2.04871	26.6667	1	3.55606	0.00176792	0.0544679	ADRB2|COL18A1|HIST1H1C|HIST1H2BD|HIST1H2BJ|HIST1H2BK|HIST1H3G|HIST1H4H|HIST2H2AA3|HIST2H2AA4|HIST2H4A|NDUFS7
MODULE_198	MSigDB_C4	11	226	828	23.6781	4.53804	4.86726	0	-2.79374	0.0017927	0.0548453	BCL9|CALU|CBX4|CDKN1A|CDKN2C|HIST1H2BK|JUN|RBBP4|RNF4|TIAF1|TLE1
GSE360_LOW_DOSE_B_MALAYI_VS_M_TUBERCULOSIS_MAC_UP	MSigDB_C7	22	109	828	11.42	3.17549	20.1835	1	3.33178	0.0018104	0.0552054	ABHD14A|ASS1|DCTN3|EEF1D|ENTPD6|FCGR2B|HIC2|KCNA3|KIF13B|LGMN|MAGED1|PCCA|PECAM1|PLCG2|PRCC|PYGB|RNF4|SLC7A5|TBC1D2B|TRIB1|UPF3A|VAT1
cellular response to topologically incorrect protein [GoID:GO:0035967; evidenceTypes:IBA|IDA|IEA|IMP|ISS|NAS|TAS]	GeneOntology_BP	22	109	828	11.42	3.17549	20.1835	1	3.33178	0.0018104	0.0552054	CREB3L2|DERL3|DNAJB9|DNAJC3|ERN1|FICD|GOSR2|HSP90B1|HSPA5|MYDGF|PDIA5|PREB|RHBDD1|SELENOS|SRPRA|SRPRB|SYVN1|TBL2|UGGT2|WFS1|WIPI1|XBP1
Human StemCell_Dekker06_439genes (16455954-TableS2)	GeneSigDB	28	151	828	15.8203	3.72746	18.543	1	3.26755	0.0018252	0.055596	BNIP3|CABLES1|CD79B|CDK14|CERK|COL18A1|DAP|DOCK2|DUSP6|GLS|LRIG1|MAGED2|MEX3A|MUC6|NT5DC2|PLG|PLOD1|RAPGEF6|SEC14L1|SLC22A23|ST6GAL1|TBC1D7|TNFRSF17|TRIO|TXNDC5|WFS1|WIPI1|ZSWIM4
ONDER_CDH1_TARGETS_2_UP	MSigDB_C2	19	89	828	9.32456	2.87309	21.3483	1	3.3676	0.00184248	0.0560613	CDKN2C|CITED2|CYFIP2|GLRX|GRB10|LOC730101|LRIG1|MAGED1|MAGED2|MAGEH1|PRAF2|REPIN1|RNASE4|RNFT2|SCG5|TRAM2|WIPI1|WNT5B|ZCCHC24
REACTOME_METABOLISM_OF_MRNA	MSigDB_C2	6	157	828	16.4489	3.79933	3.82166	0	-2.75021	0.00185951	0.056241	DCPS|FAM153A|MAPKAPK2|RPSAP9|UPF3A|ZFP36
GSE24634_NAIVE_CD4_TCELL_VS_DAY5_IL4_CONV_TREG_DN	MSigDB_C7	6	157	828	16.4489	3.79933	3.82166	0	-2.75021	0.00185951	0.056241	CD38|KDELR2|PDIA5|PREB|SEC23B|TBL2
mitochondrial transport [GoID:GO:0006839; evidenceTypes:HMP|IBA|IC|IDA|IEA|IGI|IMP|ISS|NAS|TAS]	GeneOntology_BP	6	157	828	16.4489	3.79933	3.82166	0	-2.75021	0.00185951	0.056241	BBC3|BNIP3|MPC1|SLC25A23|SLC25A28|SLC35F6
Human Lymphoma_deVos03_25genes (12594241-Table5)	GeneSigDB	6	14	828	1.46678	1.14497	42.8571	1	3.95925	0.00186047	0.056241	BIK|CD27|ICAM3|IRF4|NUCB1|PRCC
Redox-active center	UniProt-Keyword	10	34	828	3.56219	1.78204	29.4118	1	3.61261	0.00189725	0.0572908	GLRX|NME8|P4HB|PDIA4|PDIA5|PRDX5|TXNDC11|TXNDC12|TXNDC5|VKORC1
ENK_UV_RESPONSE_KERATINOCYTE_DN	MSigDB_C2	18	314	828	32.8979	5.31833	5.73248	0	-2.80124	0.00191567	0.0577354	ADRB2|AUH|CDK14|CRADD|CTBP1|CTNNAL1|ENTPD6|GAS2L1|IL10RB|IRS1|LPCAT3|PCGF3|RAPGEF5|TBL2|TPST2|UPF3A|XPA|ZNF638
intrinsic component of organelle membrane [GoID:GO:0031300; evidenceTypes:IBA|IC|IDA|IEA|IMP|ISS|NAS|TAS]	GeneOntology_CC	38	225	828	23.5733	4.52828	16.8889	1	3.18591	0.00191611	0.0577354	BNIP3|BSCL2|CHST12|CSGALNACT1|DERL3|DPAGT1|DPM3|EMC3|EMC4|EMC7|ERGIC3|ERN1|FICD|HSPA5|MPC1|P2RX1|PEX2|PIGT|PPOX|PREB|QSOX2|RAB26|RHBDD1|SEC61A1|SELENOS|SLC25A4|SLC35A5|SLC35B2|SLC37A1|SPCS1|SYVN1|TBC1D20|TBL2|TECR|TM7SF2|WFS1|XBP1|YIF1B
GSE22886_NAIVE_CD4_TCELL_VS_12H_ACT_TH2_DN	MSigDB_C7	5	142	828	14.8774	3.61677	3.52113	0	-2.731	0.00192486	0.0579365	ARCN1|COPB2|SRP19|SRSF9|TMEM258
Human StemCell_Kocer08_575genes (18667080-TableS9)	GeneSigDB	16	289	828	30.2786	5.11062	5.53633	0	-2.79392	0.00192721	0.0579449	ARCN1|ARL4C|ASS1|GRB10|HSPA5|MAST4|RPN2|SECISBP2L|SEPHS1|STAT2|SYNJ1|UBXN4|VAT1|WFS1|WIPI1|ZCCHC24
GNF2_CCNA2	MSigDB_C4	0	56	828	5.86714	2.28383	0	0	-2.56899	0.00198782	0.0595748
SCF-dependent proteasomal ubiquitin-dependent protein catabolic process [GoID:GO:0031146; evidenceTypes:IBA|IDA|IEA|IMP|ISS|TAS]	GeneOntology_BP	0	56	828	5.86714	2.28383	0	0	-2.56899	0.00198782	0.0595748
regulation of hematopoietic progenitor cell differentiation [GoID:GO:1901532; evidenceTypes:IBA|IDA|IEA|IMP|ISS|TAS]	GeneOntology_BP	0	56	828	5.86714	2.28383	0	0	-2.56899	0.00198782	0.0595748
SHAFFER_IRF4_TARGETS_IN_MYELOMA_VS_MATURE_B_LYMPHOCYTE	MSigDB_C2	18	83	828	8.69594	2.77562	21.6867	1	3.35206	0.00199698	0.05971	APOBEC3B|CD38|DNAJB9|ELL|F12|FKBP11|GNG7|HSP90B1|ISG20|MPZL1|PDIA4|PIM2|PRDM1|SUB1|TNFRSF17|TXNDC5|UBE2J1|ZFP36
GSE3982_CENT_MEMORY_CD4_TCELL_VS_NKCELL_DN	MSigDB_C7	21	103	828	10.7913	3.08805	20.3883	1	3.30586	0.00199874	0.05971	AATK|ARSA|CALU|CD38|CHST15|CKLF|CYTH4|DGLUCY|DPY19L1|F2R|KIF21B|MAGED1|MOS|MXRA7|PECAM1|PIGT|PLCG2|PLOD1|RHOQ|TMEM147|ZDHHC4
Human Leukemia_Ben-Dor00_143genes (11108479-SuppTable2)	GeneSigDB	18	83	828	8.69594	2.77562	21.6867	1	3.35206	0.00199698	0.05971	ADA|AKR1B1|ATP6V0C|CD79A|CD79B|CYFIP2|GLIPR1|GLRX|LRPAP1|MAN2B1|NME3|P4HB|PLD3|POU2AF1|PPBP|PTPRCAP|RBBP4|VPREB1
KAUFFMANN_DNA_REPAIR_GENES	MSigDB_C2	6	156	828	16.3442	3.78745	3.84615	0	-2.73117	0.00200625	0.0598703	CDKN1A|CSNK1E|RAD17|RBBP4|WDR33|XPA
ACEVEDO_LIVER_CANCER_DN	MSigDB_C2	45	279	828	29.2309	5.02472	16.129	1	3.1383	0.00201255	0.0599301	ACP2|ADM|AIG1|CD99L2|CPEB3|CTSF|DCPS|DCUN1D3|EBPL|ESR1|F12|GSE1|GSTP1|HIPK2|HSBP1|HSPA5|ICAM3|IFNAR1|INTS10|IRX1|KIF13B|KLF2|LPCAT3|MPC1|MRPL53|NUCB1|OAF|PDXK|PLG|PLOD1|PPFIBP2|RAB26|SECISBP2L|SLC25A23|SLC25A47|SLC7A5|THOC2|TM7SF2|TP53INP1|TRIB1|UBE2J1|VPS26B|VPS37B|WFS1|ZFP36
regulation of organelle organization [GoID:GO:0033043; evidenceTypes:HMP|IBA|IC|IDA|IEA|IEP|IGI|IMP|ISS|NAS|TAS]	GeneOntology_BP	44	617	828	64.6433	7.30475	7.13128	0	-2.82601	0.00201125	0.0599301	ADRB2|ANAPC5|BBC3|BIK|BNIP3|BST2|CIDEB|CTBP1|CTC1|DNM2|EVI5L|FCHSD2|FXN|GMFG|HIST1H1C|HRK|IQGAP2|MAPK15|MOS|NPRL2|NSD1|PAX7|PHF19|PPM1F|PREB|PRKD2|PTK2B|RHOQ|RNF4|RPS6KA5|SCARB2|SLC35F6|SPTY2D1|STAT2|STMN3|SURF4|SYNJ1|TBC1D7|TMED9|UCN|VAT1|VEGFA|WAS|ZBTB7B
Rapamycin_BJAB_down (PMID:12101249)	SignatureDB	7	170	828	17.811	3.95018	4.11765	0	-2.73683	0.00203021	0.0603916	COPB2|DESI2|HSP90B1|IMP4|SIT1|TRIB1|XBP1
regulation of cytoskeleton organization [GoID:GO:0051493; evidenceTypes:IBA|IC|IDA|IEA|IEP|IGI|IMP|ISS|NAS|TAS]	GeneOntology_BP	11	224	828	23.4686	4.5185	4.91071	0	-2.75945	0.00204341	0.0606708	BST2|FCHSD2|GMFG|IQGAP2|MAPK15|PPM1F|PTK2B|RHOQ|RNF4|STMN3|WAS
BIDUS_METASTASIS_UP	MSigDB_C2	5	141	828	14.7726	3.60424	3.5461	0	-2.71142	0.00208288	0.0615	AGAP1|EFHC1|RBBP4|SRSF9|YTHDF1
GSE24634_TREG_VS_TCONV_POST_DAY7_IL4_CONVERSION_UP	MSigDB_C7	5	141	828	14.7726	3.60424	3.5461	0	-2.71142	0.00208288	0.0615	CD38|CD79B|EIF4EBP2|IRF4|NCF4
B_cell_naive_Newman (PMID:25822800)	SignatureDB	11	40	828	4.19081	1.93216	27.5	1	3.52414	0.00208072	0.0615	CD79A|CD79B|EAF2|FCGR2B|FCRL2|IGLL3P|PNOC|PTPRCAP|SELL|SIK1|VPREB3
GSE3982_DC_VS_TH1_DN	MSigDB_C7	4	126	828	13.2011	3.41043	3.1746	0	-2.69792	0.00208927	0.0616234	EAF2|FTSJ1|HIST1H2BJ|TPD52
VANHARANTA_UTERINE_FIBROID_DN	MSigDB_C2	9	29	828	3.03834	1.64632	31.0345	1	3.6212	0.0021045	0.0620074	APOL3|CBX7|CITED2|JUN|KLF2|PDLIM1|RTN3|TRIB1|WFS1
ACEVEDO_FGFR1_TARGETS_IN_PROSTATE_CANCER_MODEL_DN	MSigDB_C2	19	90	828	9.42933	2.889	21.1111	1	3.31279	0.0021123	0.0621716	CALN1|CITED2|EIF4EBP2|FGL1|GPT2|GREB1|HERC2|HIST1H4H|HPGD|IRS1|JPH2|P2RX1|PECR|PHF19|RAB26|SLC7A5|THOC2|TTC7B|WIPI1
REACTOME_SYNTHESIS_OF_DNA	MSigDB_C2	1	76	828	7.96255	2.65719	1.31579	0	-2.62027	0.00212872	0.0624574	CDKN1A
condensed chromosome kinetochore [GoID:GO:0000777; evidenceTypes:IBA|IDA|IEA]	GeneOntology_CC	1	76	828	7.96255	2.65719	1.31579	0	-2.62027	0.00212872	0.0624574	DCTN3
Human Breast_Sotiriou06_128genes (16478745-SuppTable1-short)	GeneSigDB	1	76	828	7.96255	2.65719	1.31579	0	-2.62027	0.00212872	0.0624574	SLC7A5
GSE7764_IL15_TREATED_VS_CTRL_NK_CELL_24H_DN	MSigDB_C7	17	77	828	8.06732	2.67444	22.0779	1	3.34002	0.0021512	0.0630506	ACSS1|ATP6V0A1|CITED2|CPNE5|CREB3L2|FAM214A|FCGR2B|FOXO4|IRF7|KLF2|NCALD|OXR1|RAB12|SLAMF6|TMEM71|TULP4|VSIR
GSE24634_TREG_VS_TCONV_POST_DAY5_IL4_CONVERSION_UP	MSigDB_C7	6	155	828	16.2394	3.77554	3.87097	0	-2.71204	0.00216407	0.0632509	FXN|NFATC2IP|RBBP4|SEPHS1|TMEM258|TPD52
vesicle [GoID:GO:0031982; evidenceTypes:HDA|IBA|IC|IDA|IEA|IMP|ISS|NAS|TAS]	GeneOntology_CC	201	1610	828	168.68	10.9663	12.4845	1	2.94719	0.00216097	0.0632509	AARS|ABCA7|ABHD8|ACP2|ADA|ADA2|ADRB2|AKR1B1|ANG|APH1B|ARCN1|ARF4|ARFGAP3|ARSA|ASS1|ATP6V0A1|ATP6V0C|AVPR2|B4GALT3|BRSK1|BST2|BTG2|C1GALT1C1|CALU|CAPS|CD38|CD79A|CD79B|CKAP4|CLN5|CLRN1|CNTNAP2|COBLL1|COL18A1|COMMD3|COPB2|COPE|COPZ1|CORO7|CPNE5|CTLA4|CTSF|CUTA|CYBA|CYFIP2|DDOST|DENND6B|DNAJB9|DNAJC3|DNM2|DOCK2|DTNBP1|ERGIC3|ERP29|F12|F2R|FCGR3B|FCHSD2|GABARAPL1|GANAB|GAS6|GLG1|GLIPR1|GLRX|GMFG|GMPPA|GNAS|GNG7|GNPNAT1|GOLGA2|GOSR2|GREB1|GSTP1|GUSB|GYG1|HEXB|HID1|HIST1H2BD|HIST1H3G|HIST1H4H|HIST2H2AA3|HIST2H2AA4|HIST2H4A|HPGD|HSP90B1|HSPA5|ICAM3|IFNAR1|IGHA1|IQGAP2|IRF7|ITGB7|ITM2C|JCHAIN|KCNJ4|KDELR2|KIF21B|KLK1|LAMA5|LAMC1|LAMP5|LAPTM4A|LGMN|LMAN2|LMTK2|LRPAP1|LSP1|MAGED2|MAN2B1|MAPK15|MAPKAPK2|MFGE8|MLEC|MPP5|MYO1D|NANS|NCALD|NCF4|NECAP1|NEU1|NME8|NSG2|NUCB1|OPRL1|P2RX1|P3H1|P4HB|PDIA4|PDXK|PECAM1|PIGT|PLCG2|PLD3|PLG|PLOD1|PPBP|PRAF2|PRDX5|PYGB|RAB12|RAB24|RAB26|RAB37|RABAC1|RAPGEF6|RHOQ|RNASE6|RPN1|SCAMP5|SCARB2|SCG5|SDF4|SEC13|SEC23B|SELL|SEPT1|SIT1|SLA|SLAMF6|SLC26A6|SLC35F6|SLC47A1|SLC48A1|SLC7A5|SLC9A3R1|SMPDL3B|SND1|SNX19|SNX22|SPACA3|SRPRA|SSR4|STX8|SUB1|SURF4|SYNJ1|TBC1D3|TBC1D7|TCIRG1|TM9SF1|TMED9|TMEM175|TMEM179B|TMEM230|TMEM8A|TP53INP1|TRAK1|TRAPPC5|TTC38|TXNDC5|VAT1|VEGFA|VPS26B|VPS37B|VPS8|WAS|WFS1|WIPI1|WNT5B|YIF1B|YIPF6
cytoskeleton organization [GoID:GO:0007010; evidenceTypes:IBA|IC|IDA|IEA|IEP|IGI|IMP|ISS|NAS|TAS]	GeneOntology_BP	37	536	828	56.1569	6.84614	6.90299	0	-2.79821	0.00216482	0.0632509	ANG|BFSP2|BRSK1|BST2|CGNL1|CLMN|CLRN1|CORO7|DOCK2|DTNBP1|EFHC1|EPB41L4A|FCHSD2|FGD3|GMFG|GOLGA2|HSP90B1|HYDIN|IQGAP2|IQSEC1|LAMA5|MAPK15|MAST4|MOS|NCKIPSD|NUAK2|PPM1F|PTK2B|RHOQ|RNF4|SIPA1L3|SLC9A3R1|STMN3|SYNE3|TTLL3|TUBG2|WAS
regulation of microtubule-based process [GoID:GO:0032886; evidenceTypes:IBA|IC|IDA|IEA|IGI|IMP|ISS|NAS|TAS]	GeneOntology_BP	3	110	828	11.5247	3.18982	2.72727	0	-2.67248	0.00216901	0.0633071	MAPK15|RNF4|STMN3
Golgi cisterna [GoID:GO:0031985; evidenceTypes:IBA|IDA|IEA|ISS]	GeneOntology_CC	13	52	828	5.44806	2.20131	25	1	3.43065	0.00218336	0.0636592	B4GALT3|B4GALT7|CHPF|CSGALNACT1|GOLGA2|GOLGA3|HID1|NSG2|NUCB1|RAB30|ST3GAL2|ST6GAL1|YIPF6
GSE21546_WT_VS_SAP1A_KO_ANTI_CD3_STIM_DP_THYMOCYTES_UP	MSigDB_C7	20	97	828	10.1627	2.99791	20.6186	1	3.28138	0.00220052	0.064026	DAD1|EMC4|ERN1|FCGR2B|GLRX|GPR160|HIST2H2AA3|HSPA5|KDELR2|MXRA7|MYDGF|NCALD|NOMO1|P4HB|PDIA5|PLP1|PPM1F|SEMA4A|SSR2|TMEM147
GSE2770_IL12_AND_TGFB_ACT_VS_ACT_CD4_TCELL_6H_UP	MSigDB_C7	20	97	828	10.1627	2.99791	20.6186	1	3.28138	0.00220052	0.064026	ADA2|BSCL2|C2ORF68|CYP2R1|CYTH4|FAM102A|GNG7|GSE1|HMCES|ITGB7|ITM2C|LIME1|MXD3|PDLIM1|PECR|PIK3IP1|PLCG2|PPOX|SLC35E2B|TRAM2
GNF2_KPNB1	MSigDB_C4	0	55	828	5.76237	2.26349	0	0	-2.54579	0.00222228	0.0644576
GNF2_XRCC5	MSigDB_C4	0	55	828	5.76237	2.26349	0	0	-2.54579	0.00222228	0.0644576
Human Sarcoma_Chibon10_67genes_genomeComplexityPredictor (20581836-TableS2)	GeneSigDB	0	55	828	5.76237	2.26349	0	0	-2.54579	0.00222228	0.0644576
positive regulation of cell cycle [GoID:GO:0045787; evidenceTypes:IBA|IC|IDA|IEA|IGI|IMP|ISS|NAS|TAS]	GeneOntology_BP	9	196	828	20.535	4.23437	4.59184	0	-2.72413	0.0022465	0.0650927	ANAPC5|BTG2|CDKN1A|CITED2|CRADD|EVI2B|FOXO4|LGMN|MAPK15
KRIEG_KDM3A_TARGETS_NOT_HYPOXIA	MSigDB_C2	4	125	828	13.0963	3.39709	3.2	0	-2.67767	0.00226843	0.0654565	OAS1|SEC13|SHISA2|TMBIM4
SARRIO_EPITHELIAL_MESENCHYMAL_TRANSITION_UP	MSigDB_C2	4	125	828	13.0963	3.39709	3.2	0	-2.67767	0.00226843	0.0654565	AGAP1|PHF19|PLCG2|UGGT2
GSE40273_GATA1_KO_VS_WT_TREG_DN	MSigDB_C7	4	125	828	13.0963	3.39709	3.2	0	-2.67767	0.00226843	0.0654565	GPR183|HSH2D|PDLIM1|ZNF841
GSE6269_E_COLI_VS_STAPH_AUREUS_INF_PBMC_DN	MSigDB_C7	21	104	828	10.8961	3.1028	20.1923	1	3.25637	0.00226417	0.0654565	CALU|CKAP4|CLMN|COPE|CYTH4|ELL|HSPA5|LPCAT3|MYDGF|NEU1|NT5DC2|OSBPL2|P4HB|PDIA5|PDXK|RNASE4|RPN2|SDF4|SEL1L3|SLC26A6|TM9SF1
regulation of mitotic cell cycle phase transition [GoID:GO:1901990; evidenceTypes:IBA|IDA|IEA|IGI|IMP|ISS|NAS|TAS]	GeneOntology_BP	14	261	828	27.3451	4.86566	5.36398	0	-2.7427	0.00227466	0.0655683	ANAPC5|BRSK1|BTG2|CDKN1A|CDKN2C|CRADD|CSNK1E|CTC1|DCTN3|DCUN1D3|FOXO4|JADE1|RAD17|TAOK3
mitotic sister chromatid segregation [GoID:GO:0000070; evidenceTypes:IBA|IDA|IEA|IEP|IMP|ISS|NAS|TAS]	GeneOntology_BP	2	93	828	9.74364	2.93619	2.15054	0	-2.63731	0.00229118	0.0659765	ANAPC5|TUBG2
response to topologically incorrect protein [GoID:GO:0035966; evidenceTypes:IBA|IDA|IEA|IEP|IMP|ISS|NAS|TAS]	GeneOntology_BP	25	132	828	13.8297	3.48934	18.9394	1	3.20127	0.00232548	0.0668953	CREB3L2|DERL3|DNAJB9|DNAJC3|EDEM2|ERN1|F12|FICD|GOSR2|HSP90B1|HSPA5|MYDGF|PDIA5|PREB|RHBDD1|SELENOS|SRPRA|SRPRB|SYVN1|TBL2|UBXN4|UGGT2|WFS1|WIPI1|XBP1
response to unfolded protein [GoID:GO:0006986; evidenceTypes:IBA|IDA|IEA|IEP|IMP|ISS|NAS|TAS]	GeneOntology_BP	23	118	828	12.3629	3.30208	19.4915	1	3.22133	0.00232838	0.0669099	CREB3L2|DERL3|DNAJB9|DNAJC3|EDEM2|ERN1|FICD|GOSR2|HSP90B1|HSPA5|MYDGF|PDIA5|PREB|RHBDD1|SELENOS|SRPRA|SRPRB|SYVN1|TBL2|UBXN4|WFS1|WIPI1|XBP1
GSE22886_NAIVE_CD4_TCELL_VS_48H_ACT_TH1_DN	MSigDB_C7	6	154	828	16.1346	3.76358	3.8961	0	-2.69282	0.00233376	0.0669955	CTNNAL1|DCPS|DPAGT1|HIST1H3G|KLHL5|SEPHS1
DARWICHE_SQUAMOUS_CELL_CARCINOMA_DN	MSigDB_C2	1	75	828	7.85778	2.63982	1.33333	0	-2.59782	0.00235203	0.0672435	LGMN
mitochondrial translational elongation [GoID:GO:0070125; evidenceTypes:IBA|TAS]	GeneOntology_BP	1	75	828	7.85778	2.63982	1.33333	0	-2.59782	0.00235203	0.0672435	MRPL53
mitochondrial translational termination [GoID:GO:0070126; evidenceTypes:IBA|TAS]	GeneOntology_BP	1	75	828	7.85778	2.63982	1.33333	0	-2.59782	0.00235203	0.0672435	MRPL53
Chiche(PMID: 24644022)-2014_M4.7	PAPER	1	75	828	7.85778	2.63982	1.33333	0	-2.59782	0.00235203	0.0672435	SMAD5
CREIGHTON_ENDOCRINE_THERAPY_RESISTANCE_1	MSigDB_C2	15	273	828	28.6023	4.97235	5.49451	0	-2.73559	0.00236253	0.0674747	AARS|ATP8B2|BTG2|CADM1|CD99|ESR1|GREB1|GTF3A|IRS1|MAPKAPK2|MSI2|PHF19|SLC35F6|STMN3|ZCCHC24
regulation of cellular macromolecule biosynthetic process [GoID:GO:2000112; evidenceTypes:IBA|IC|IDA|IEA|IGI|IMP|IPI|ISA|ISM|ISS|NAS|TAS]	GeneOntology_BP	141	1643	828	172.138	11.049	8.58186	0	-2.81814	0.00236772	0.0675539	AARS|ABCA7|ADORA2A|ADRB2|ALX1|ANG|ARF4|ATP2B4|ATXN1L|BCL9|BHLHE41|BTAF1|BTG2|C12ORF65|CBX4|CBX7|CD38|CDK12|CDKN1A|CITED2|CPEB3|CREB3L2|CTBP1|CTC1|DAP|DNAJC3|DNM2|DUSP22|E2F2|EAF2|EEF1D|EIF3K|EIF4EBP2|EIF4G3|ELL|ESR1|F2R|FBXO18|FOXO4|GAS6|GOLGA2|GTF3A|HEXB|HIC2|HIPK2|HIST1H1C|HIST1H3G|HIST1H4H|HIST2H4A|HOXB7|HSBP1|HSPA5|IGF2BP1|ING1|IRF2|IRF4|IRF7|IRS1|IRX1|ITM2C|JUN|KAT8|KLF2|KTI12|LIME1|MAGED1|MAPK15|MXD3|MYDGF|MYPOP|NEO1|NFATC2IP|NSD1|PAX7|PCGF3|PDLIM1|PEX2|PHF19|PIAS1|PIM2|POU2AF1|POU2F1|PPM1F|PPP3CB|PQBP1|PRDM1|PRDX5|PRKD2|PTK2B|RAD17|RHOQ|RNF4|RPS6KA5|SAP130|SCAND1|SECISBP2L|SELENOS|SETBP1|SGK1|SIK1|SIX5|SMAD5|SPTY2D1|STAT2|SUB1|TLE1|TNNI2|TOX2|TP53INP1|TRAK1|TRIB1|UCN|UIMC1|UPF3A|VEGFA|VEZF1|VGLL4|VHL|WAS|WFS1|XBP1|YTHDF1|ZBTB7A|ZBTB7B|ZFP36|ZFP91|ZGPAT|ZHX2|ZNF248|ZNF275|ZNF296|ZNF331|ZNF33B|ZNF37A|ZNF419|ZNF473|ZNF526|ZNF586|ZNF706|ZNF775|ZNF841
regulation of cellular biosynthetic process [GoID:GO:0031326; evidenceTypes:IBA|IC|IDA|IEA|IGI|IMP|IPI|ISA|ISS|NAS|TAS]	GeneOntology_BP	151	1745	828	182.824	11.2937	8.6533	0	-2.81788	0.00238768	0.0679843	AARS|ABCA7|ADM|ADORA2A|ADRB2|ALX1|ANG|ARF4|ASS1|ATP2B4|ATXN1L|BCL9|BHLHE41|BTAF1|BTG2|C12ORF65|CBX4|CBX7|CCR2|CD38|CDK12|CDKN1A|CITED2|CPEB3|CREB3L2|CTBP1|CTC1|DAP|DNAJC3|DNM2|DUSP22|E2F2|EAF2|EEF1D|EIF3K|EIF4EBP2|EIF4G3|ELL|ESR1|F2R|FBXO18|FOXO4|GAS6|GOLGA2|GTF3A|HEXB|HIC2|HIPK2|HIST1H1C|HIST1H3G|HIST1H4H|HIST2H4A|HOXB7|HSBP1|HSPA5|IGF2BP1|ING1|IRF2|IRF4|IRF7|IRS1|IRX1|ITM2C|JADE1|JUN|KAT8|KLF2|KTI12|LIME1|MAGED1|MAPK15|MAPKAPK2|MXD3|MYDGF|MYPOP|NEO1|NFATC2IP|NSD1|PAX7|PCGF3|PDLIM1|PEX2|PHF19|PIAS1|PIM2|POU2AF1|POU2F1|PPM1F|PPP3CB|PQBP1|PRDM1|PRDX5|PRKD2|PTK2B|RAD17|RHOQ|RNF4|RPS6KA5|SAP130|SCAND1|SECISBP2L|SELENOS|SETBP1|SGK1|SIK1|SIX5|SLC7A11|SMAD5|SND1|SPTY2D1|STAT2|SUB1|TAZ|TLE1|TNNI2|TOX2|TP53INP1|TRAK1|TRIB1|TRIB2|UBE2J1|UCN|UIMC1|UPF3A|VEGFA|VEZF1|VGLL4|VHL|WAS|WFS1|XBP1|YTHDF1|ZBTB7A|ZBTB7B|ZFP36|ZFP91|ZGPAT|ZHX2|ZNF248|ZNF275|ZNF296|ZNF331|ZNF33B|ZNF37A|ZNF419|ZNF473|ZNF526|ZNF586|ZNF706|ZNF775|ZNF841
organelle inner membrane [GoID:GO:0019866; evidenceTypes:IBA|IDA|IEA|IMP|ISS|NAS|TAS]	GeneOntology_CC	18	310	828	32.4788	5.28574	5.80645	0	-2.73922	0.00240178	0.0683161	COX15|DPY19L1|ERN1|MPC1|MRPL53|NDUFB11|NDUFS7|P2RX1|PPOX|SLC25A23|SLC25A28|SLC25A4|SLC25A42|SLC25A45|SLC25A47|SURF1|TAZ|TM7SF2
SMID_BREAST_CANCER_BASAL_DN	MSigDB_C2	36	213	828	22.3161	4.40931	16.9014	1	3.10341	0.00245886	0.0697421	BIK|BTG2|CDK12|CNTNAP2|DGLUCY|DUSP6|EFHC1|ENTPD3|ESR1|GREB1|GSE1|HPGD|IQGAP2|IRS1|KIF13B|LAMP5|LRIG1|MAGED2|MAST4|MUC6|NME3|RAB26|RAPGEFL1|RBM47|RNASE4|SIDT1|SIL1|SLC19A2|SLC48A1|SLC9A3R1|TM7SF2|TRAK1|UCN|XBP1|YIPF6|ZCCHC24
MORF_SOD1	MSigDB_C4	10	208	828	21.7922	4.35867	4.80769	0	-2.70547	0.0024594	0.0697421	ANAPC5|DAP|GANAB|HSBP1|SEC13|SPCS2|SRSF9|TECR|TMEM147|XPO7
Human StemCell_Li05_279genes (15988031-TableS5)	GeneSigDB	4	124	828	12.9915	3.38369	3.22581	0	-2.65731	0.00246239	0.069756	GLS|NDUFS7|SEPHS1|SLC25A4
GNF2_RFC4	MSigDB_C4	0	54	828	5.6576	2.24296	0	0	-2.52238	0.00248435	0.0700232
MODULE_252	MSigDB_C4	8	181	828	18.9634	4.07307	4.41989	0	-2.69169	0.00248409	0.0700232	CALU|CBX4|CDKN1A|CDKN2C|HIST1H2BK|JUN|RBBP4|TIAF1
MORF_TPT1	MSigDB_C4	0	54	828	5.6576	2.24296	0	0	-2.52238	0.00248435	0.0700232
hematopoietic stem cell differentiation [GoID:GO:0060218; evidenceTypes:IC|IDA|IEA|IMP|ISS|TAS]	GeneOntology_BP	0	54	828	5.6576	2.24296	0	0	-2.52238	0.00248435	0.0700232
OCT2_shRNA_OCT2_OCAB_ChIP (PMID:26993806)	SignatureDB	12	234	828	24.5163	4.61525	5.12821	0	-2.71194	0.00248053	0.0700232	ANAPC5|CITED2|EPB41L4A|ING1|KLHL5|PPOX|RBBP4|S100PBP|SLC38A10|SUB1|XPO7|ZNF37A
Human InVitro_Glesne06_217genes (16618722-SuppTable2)	GeneSigDB	17	78	828	8.17209	2.69158	21.7949	1	3.27983	0.00248922	0.0700895	ADA|CITED2|COL18A1|EMX2OS|GNAS|HIPK2|IRF4|ISG20|LAMA5|MEX3A|OAF|PDLIM1|POU2AF1|RAPGEF5|SEMA4B|STMN3|SURF1
vacuolar part [GoID:GO:0044437; evidenceTypes:HDA|IBA|IC|IDA|IEA|IMP|ISS|NAS|TAS]	GeneOntology_CC	45	282	828	29.5452	5.05066	15.9574	1	3.05995	0.00249458	0.0701697	ACP2|ADA2|ARSA|ATP6V0A1|ATP6V0C|BST2|CKAP4|CLN5|CTSF|DDOST|DNAJC3|GABARAPL1|GLIPR1|GPC6|GUSB|GYG1|HEXB|ITM2C|LAPTM4A|LGMN|MAN2B1|NEU1|NPRL2|NSG2|PYGB|RAB12|RAB37|RPN2|SCARB2|SEC13|SLC35F6|SLC39A11|SLC48A1|SPACA3|STX8|SURF4|TCIRG1|TM9SF1|TMEM175|TMEM179B|TMEM8A|TXNDC5|VAT1|WDR59|WIPI1
protein modification by small protein conjugation [GoID:GO:0032446; evidenceTypes:EXP|IBA|IDA|IEA|IGI|IMP|IPI|ISS|NAS|TAS]	GeneOntology_BP	33	487	828	51.0232	6.54738	6.77618	0	-2.75273	0.00249728	0.0701751	ADRB2|ANAPC5|ASB16|AVPR2|CBX4|DCUN1D3|FBXO18|GOLGA2|GORASP1|HERC1|HERC2|HERC5|HIST1H2BD|HIST1H2BJ|HIST1H2BK|HSPA5|PCGF3|PEX2|PIAS1|RNF122|RNF4|SELENOS|SYVN1|TBC1D7|TRIB1|TRIB2|TRIM69|TULP4|UBE2E3|UBE2J1|VHL|WFS1|ZFP91
protein deubiquitination [GoID:GO:0016579; evidenceTypes:IBA|IC|IDA|IEA|IMP|ISS|TAS]	GeneOntology_BP	6	153	828	16.0299	3.75158	3.92157	0	-2.6735	0.00251616	0.0706007	ADRB2|DESI2|ESR1|FOXO4|UIMC1|WDR20
MEL18_DN.V1_UP	MSigDB_C6	14	59	828	6.18145	2.34376	23.7288	1	3.3359	0.00254724	0.0711495	ADM|ARL4C|ENTPD6|KCNN3|KIF21B|LRIG1|PIEZO1|PYGB|SIK1|SLC7A11|SLC7A5|SND1-IT1|VEGFA|WNT5B
WNT_UP.V1_DN	MSigDB_C6	14	59	828	6.18145	2.34376	23.7288	1	3.3359	0.00254724	0.0711495	BIK|CD79B|CYBA|HDHD5|IRF7|KCNA3|NEO1|NT5DC2|OAS1|PIM2|ST3GAL2|TRAPPC5|VEGFA|VPREB1
GSE45365_CTRL_VS_MCMV_INFECTION_NK_CELL_UP	MSigDB_C7	14	59	828	6.18145	2.34376	23.7288	1	3.3359	0.00254724	0.0711495	APH1B|ATP8B2|CHST12|EDEM2|HSCB|NICN1|PABPC5|PLEKHH3|PYGB|SLC25A23|TBL2|TM7SF2|TTC38|VHL
Human Breast_Lien07_213genes (17603561-STable1)	GeneSigDB	14	59	828	6.18145	2.34376	23.7288	1	3.3359	0.00254724	0.0711495	ADM|BIK|CALU|ESR1|FAM214A|HID1|JCHAIN|LAMP5|NT5DC2|PLOD1|SLC25A4|SLC9A3R1|TPD52|XBP1
vacuole [GoID:GO:0005773; evidenceTypes:HDA|IBA|IC|IDA|IEA|IMP|ISS|NAS|TAS]	GeneOntology_CC	60	401	828	42.0129	5.97556	14.9626	1	3.01011	0.00255101	0.0711836	ACP2|ADA|ADA2|ADRB2|AKR1B1|ARSA|ASS1|ATP6V0A1|ATP6V0C|BBC3|BST2|CKAP4|CLN5|CTSF|DDOST|DNAJC3|GABARAPL1|GLIPR1|GPC6|GUSB|GYG1|HEXB|IFNAR1|ITM2C|LAMP5|LAPTM4A|LGMN|MAN2B1|MAPK15|MGAT3|NCF4|NEU1|NPRL2|NSG2|PYGB|RAB12|RAB24|RAB37|RNASE6|RPN2|SCARB2|SEC13|SLC35F6|SLC39A11|SLC48A1|SPACA3|STX8|SURF4|TCIRG1|TM9SF1|TMEM175|TMEM179B|TMEM208|TMEM230|TMEM8A|TP53INP1|TXNDC5|VAT1|WDR59|WIPI1
Host-virus interaction	UniProt-Keyword	14	259	828	27.1355	4.84761	5.40541	0	-2.70969	0.00256705	0.0715599	ATP6V0C|BNIP3|CADM1|CCR2|CTBP1|FCGR2B|GAS6|IRF7|RTN3|SCARB2|SLC25A4|SND1|STAT2|TBC1D20
LEE_BMP2_TARGETS_UP	MSigDB_C2	47	298	828	31.2216	5.18651	15.7718	1	3.0422	0.00257006	0.0715723	APOBEC3B|ARL4C|CD99|CGNL1|CHKB|COL18A1|CTSF|CYFIP2|DAP|DGKA|ERN1|FAM214A|GABARAPL1|GREB1|HIST1H1C|HPGD|INAFM1|IRF2|IRS1|ITM2C|JUN|LIX1L|LRIG1|LRPAP1|MCEE|MFGE8|NCALD|PDXK|PIK3IP1|PLOD1|PTK2B|PYGB|RCSD1|RNASE4|SCARB2|SELENOM|SEMA4A|SLC25A23|SLC48A1|SNRK|TP53INP1|VAT1|VSIR|WDR45|WFS1|WIPI1|YPEL3
CSR_LATE_UP.V1_UP	MSigDB_C6	3	108	828	11.3152	3.1611	2.77778	0	-2.63048	0.00257848	0.0717049	ARHGEF1|IMP4|PREB
Human Breast_Graham05_82genes (15976005-Table3)	GeneSigDB	11	41	828	4.29558	1.95603	26.8293	1	3.42756	0.00257996	0.0717049	ADM|ASS1|BST2|CITED2|CKAP4|CNPY2|GPR160|OAS1|PIM2|SLC9A3R1|TRIO
KONG_E2F3_TARGETS	MSigDB_C2	1	74	828	7.75301	2.62233	1.35135	0	-2.5752	0.00259835	0.0720726	IGF2BP1
nucleotide-excision repair [GoID:GO:0006289; evidenceTypes:IBA|IDA|IEA|IMP|NAS|TAS]	GeneOntology_BP	1	74	828	7.75301	2.62233	1.35135	0	-2.5752	0.00259835	0.0720726	XPA
FERREIRA_EWINGS_SARCOMA_UNSTABLE_VS_STABLE_DN	MSigDB_C2	13	53	828	5.55283	2.22224	24.5283	1	3.3512	0.00262184	0.0725799	ACP4|CABLES1|GNG7|HMCES|INPP5A|LRPAP1|OAS1|SPCS1|TMEM230|TTLL3|VEZF1|WFS1|YPEL3
chr22q12	MSigDB_C1	12	47	828	4.92421	2.09347	25.5319	1	3.37993	0.0026406	0.0727388	ASPHD2|CBX7|CSNK1E|CYTH4|GAS2L1|MIAT|OSBP2|PIK3IP1|SELENOM|TMEM184B|TPST2|XBP1
MIKKELSEN_MCV6_HCP_WITH_H3K27ME3	MSigDB_C2	12	47	828	4.92421	2.09347	25.5319	1	3.37993	0.0026406	0.0727388	ADORA2A|BIK|CPNE5|FAM83F|GRB10|IRX1|KCNJ4|LAMP5|LMTK3|OAF|STMN3|TMEM8A
GSE1432_1H_VS_6H_IFNG_MICROGLIA_DN	MSigDB_C7	5	138	828	14.4583	3.56638	3.62319	0	-2.65207	0.00263543	0.0727388	APOL3|ARCN1|BBC3|IRF7|WDR45
GSE33292_DN3_THYMOCYTE_VS_TCF1_KO_TCELL_LYMPHOMA_DN	MSigDB_C7	12	47	828	4.92421	2.09347	25.5319	1	3.37993	0.0026406	0.0727388	ADA|CD99L2|E2F2|HDHD5|INPP4A|MOS|NRIP3|PHF19|PTK2B|SEMA4A|TRIB1|VEGFA
GSE43863_NAIVE_VS_MEMORY_LY6C_INT_CXCR5POS_CD4_TCELL_D150_LCMV_DN	MSigDB_C7	5	138	828	14.4583	3.56638	3.62319	0	-2.65207	0.00263543	0.0727388	ALG9|NEO1|PDXK|SELENOS|SND1
GSE27786_NKCELL_VS_MONO_MAC_UP	MSigDB_C7	4	123	828	12.8868	3.37024	3.25203	0	-2.63683	0.00267229	0.0732986	JAGN1|SLFN13|SSR2|ZBTB7A
GSE5589_LPS_VS_LPS_AND_IL6_STIM_MACROPHAGE_45MIN_DN	MSigDB_C7	4	123	828	12.8868	3.37024	3.25203	0	-2.63683	0.00267229	0.0732986	C1GALT1C1|EMC4|KTI12|PECAM1
Human Thyroid_Fontaine09_220genes (19893615-Table3)	GeneSigDB	16	72	828	7.54346	2.58698	22.2222	1	3.26889	0.00267666	0.0732986	CD38|CD79A|CD79B|COL18A1|CREB3L2|DAP|GNAS|GRB10|HMCES|IFNAR2|ISG20|KIAA0930|LAPTM4A|LHFPL6|PDLIM1|PREB
HIF1alpha_1.5x_Up (PMID:15374877)	SignatureDB	16	72	828	7.54346	2.58698	22.2222	1	3.26889	0.00267666	0.0732986	ADM|ADORA2A|ARL4C|BNIP3|CHST15|COL18A1|DUSP6|GLS|NARF|PLCG2|RNASE4|SIK1|TMEM45A|TRIB2|VEGFA|ZHX2
MODULE_289	MSigDB_C4	9	30	828	3.14311	1.67436	30	1	3.49799	0.00273188	0.0743731	ADORA2A|ADRB2|CCR2|DGKA|GPR183|GRK5|PNOC|SCG5|UCN
KRAS.KIDNEY_UP.V1_UP	MSigDB_C6	9	30	828	3.14311	1.67436	30	1	3.49799	0.00273188	0.0743731	CPEB3|DUSP6|FZD3|MAGEH1|NSG2|PECAM1|PLP1|SCG5|TRIB2
GSE11961_MARGINAL_ZONE_BCELL_VS_MEMORY_BCELL_DAY7_DN	MSigDB_C7	9	30	828	3.14311	1.67436	30	1	3.49799	0.00273188	0.0743731	AGAP1|AVPR2|BRSK1|HIC2|JPH2|OSBP2|SIDT1|SLC25A42|TPSG1
Human HeadandNeck_Cloos06_52genes_ExposureToBleomycin (16513838-Table1)	GeneSigDB	9	30	828	3.14311	1.67436	30	1	3.49799	0.00273188	0.0743731	BBC3|BST2|CDKN1A|HDHD5|LAPTM4A|PPP3CB|SSR2|TM9SF1|XBP1
Human Uterine_Vanharanta05_737genes (15940248-SuppTable1)	GeneSigDB	9	30	828	3.14311	1.67436	30	1	3.49799	0.00273188	0.0743731	APOL3|CBX7|CITED2|JUN|KLF2|PDLIM1|PLP1|RTN3|WFS1
Tcell_cytokine_repressed (PMID:12435740)	SignatureDB	9	30	828	3.14311	1.67436	30	1	3.49799	0.00273188	0.0743731	ADA|CD27|CYTH4|FAM102A|FAM214A|ITGB7|LGMN|SELL|TRIB2
GSE22886_UNSTIM_VS_IL15_STIM_NKCELL_UP	MSigDB_C7	19	92	828	9.63887	2.92055	20.6522	1	3.20526	0.00275252	0.0747893	ADA|ATP2B4|BTN3A1|C14ORF93|CBX4|CITED2|DGLUCY|LAMA5|NME8|P2RX1|PIK3IP1|PLCG2|SCAMP5|SELL|TLE1|VPS8|WDR45|ZBP1|ZNF33B
extracellular matrix [GoID:GO:0031012; evidenceTypes:HDA|IBA|IC|IDA|IEA|IMP|ISS|NAS|TAS]	GeneOntology_CC	19	92	828	9.63887	2.92055	20.6522	1	3.20526	0.00275252	0.0747893	ANG|COL18A1|COL24A1|CTSF|F12|FGFBP3|GLG1|GPC6|HSP90B1|LAMA5|LAMC1|LRIG1|MFGE8|MUC6|MXRA7|P3H1|PLG|VEGFA|WNT5B
SONG_TARGETS_OF_IE86_CMV_PROTEIN	MSigDB_C2	0	53	828	5.55283	2.22224	0	0	-2.49875	0.0027773	0.075243
Sm-like protein family complex [GoID:GO:0120114; evidenceTypes:IBA|IC|IDA|TAS]	GeneOntology_CC	0	53	828	5.55283	2.22224	0	0	-2.49875	0.0027773	0.075243
negative regulation of protein complex assembly [GoID:GO:0031333; evidenceTypes:IBA|IC|IDA|IEA|IMP|IPI|ISS|NAS|TAS]	GeneOntology_BP	0	53	828	5.55283	2.22224	0	0	-2.49875	0.0027773	0.075243
MODULE_8	MSigDB_C4	15	270	828	28.288	4.94592	5.55556	0	-2.68666	0.00282038	0.0763362	CALU|DNM2|DUSP6|GYG1|IQGAP2|KIF21B|LRPAP1|PDIA4|RBBP4|SEC13|SLC7A5|SLC9A3R1|SRP19|ST6GAL1|TLE1
KRAS.AMP.LUNG_UP.V1_UP	MSigDB_C6	6	15	828	1.57156	1.18508	40	1	3.73684	0.00282871	0.0763824	CAMK1G|FAM30A|FCRL2|OSBP2|RAB30|TTLL3
regulation of endoplasmic reticulum unfolded protein response [GoID:GO:1900101; evidenceTypes:IBA|IDA|IEA|IMP|ISS|TAS]	GeneOntology_BP	6	15	828	1.57156	1.18508	40	1	3.73684	0.00282871	0.0763824	DNAJB9|ERN1|FICD|HSPA5|WFS1|XBP1
Mouse Lymphoma_Wu08_1813genes (18535662-TableS1a)	GeneSigDB	78	550	828	57.6237	6.92838	14.1818	1	2.94099	0.00283029	0.0763824	ACP2|ARCN1|ARFGAP3|ARSA|ATP6V0A1|ATP6V0C|ATP8B2|CD99L2|CDKN1A|CDKN2C|CHST12|COL18A1|CREB3L2|CUTA|DAP|DGKA|EMC3|ENTPD3|ERGIC3|GABARAPL1|GALT|GLG1|GLRX|GLT8D1|GNAS|HIST1H1C|IFNAR2|IL10RB|IRS1|ISCU|KAT8|LAPTM4A|LRPAP1|MAGED1|MAGED2|MFGE8|MPZL1|NEO1|NEU1|NUCB1|PDIA4|PIK3IP1|PPOX|PRAF2|PRDX5|R3HCC1|RAB12|RABAC1|RASA3|RHOQ|SCAND1|SCARB2|SDF4|SEC14L1|SEC61A1|SEL1L3|SERF2|SIL1|SMAD5|SRP19|SSR4|STAT2|STX8|SURF4|TAOK3|TAZ|TBC1D20|TBC1D2B|TMBIM4|TMEM45A|TPD52|TULP4|TXNDC12|VEGFA|VKORC1|WBP1|WFS1|XBP1
GSE45739_UNSTIM_VS_ACD3_ACD28_STIM_NRAS_KO_CD4_TCELL_DN	MSigDB_C7	20	99	828	10.3723	3.02827	20.202	1	3.17929	0.00283325	0.0763883	ADRB2|AGAP1|CD79A|CDK14|CHST12|F2R|FAM30A|GSE1|GYG1|GZMH|MXRA7|NME8|PDLIM1|PLCG2|RHOQ|SEMA4A|SIPA1L3|SLC25A4|TLE1|TTC38
Human Breast_Sotiriou06_242genes (16478745-SuppTable1)	GeneSigDB	5	137	828	14.3535	3.55367	3.64964	0	-2.63208	0.00284909	0.0767413	APOBEC3B|HMCES|KIF13B|RNASE4|SLC7A5
GSE21774_CD62L_POS_CD56_BRIGHT_VS_CD62L_NEG_CD56_DIM_NK_CELL_UP	MSigDB_C7	17	79	828	8.27686	2.70861	21.519	1	3.22053	0.0028704	0.0770923	ARL4C|CCR2|CD52|DGLUCY|GPR160|KDELR2|KIAA0930|NCF4|NCKIPSD|PALD1|PLCH2|PRAF2|SELL|SHISA2|STARD5|TRAM2|VSIR
ATGTACA_MIR493	MSigDB_C3	25	134	828	14.0392	3.51522	18.6567	1	3.11809	0.00287412	0.0771182	BHLHE41|BTAF1|CHKB|CITED2|CLRN1|COBLL1|HIC2|IRF2|IRF7|JUN|LRIG1|PIAS1|PPP3CB|RPS6KA5|SEL1L|SELENOS|SIPA1L3|SLC22A23|TAOK3|TM9SF3|TRAM2|TTC7B|VGLL4|XPO7|ZNF706
ABCgtGCB_U133AB	SignatureDB	32	185	828	19.3825	4.11677	17.2973	1	3.0649	0.00288446	0.0773212	ASPHD2|CABLES1|CCR10|CKAP4|CREB3L2|CSNK1E|ERP29|FKBP11|GYG1|HSP90B1|ICAM3|IQGAP2|IRF2|IRF4|MAPKAPK2|OAS1|PDLIM1|PIM2|PPFIBP2|RHOQ|RNASE6|SEC61A1|SIDT1|SLA|ST6GALNAC4|SUB1|TLE1|TOX2|TRAM2|XBP1|ZNF275|ZNF419
BENPORATH_EED_TARGETS	MSigDB_C2	36	215	828	22.5256	4.42939	16.7442	1	3.04204	0.00289268	0.0774674	ACYP2|ADM|ALX1|BHLHE41|BTG2|CDKN2C|COL24A1|CSNK1E|EDEM2|EEF1D|EPB41L4A|F2R|GRK5|HIST1H2BK|HIST1H3G|HIST1H4H|HIST2H2AA3|HIST2H4A|HOXB7|HRK|INPP4A|JUN|KCNA3|LAMP5|NRIP3|OAF|PAX7|RAB24|SELENOS|SHISA2|SIDT1|SIX5|TSLP|UCN|UPF3A|ZBTB7A
GSE2770_IL12_AND_TGFB_ACT_VS_ACT_CD4_TCELL_48H_DN	MSigDB_C7	4	122	828	12.782	3.35672	3.27869	0	-2.61624	0.0028994	0.0774985	KTI12|SEC23B|SEC61A1|TMEM39A
GSE27786_LIN_NEG_VS_MONO_MAC_UP	MSigDB_C7	4	122	828	12.782	3.35672	3.27869	0	-2.61624	0.0028994	0.0774985	ARFGAP3|CSGALNACT1|POU2AF1|REPIN1
GSE26290_WT_VS_PDK1_KO_ANTI_CD3_AND_IL2_STIM_CD8_TCELL_UP	MSigDB_C7	22	113	828	11.839	3.23241	19.469	1	3.14346	0.00291171	0.0777097	C1GALT1C1|CCR10|CD38|CKLF|DENND6B|JUN|KTI12|LGMN|MPC1|MZB1|PRDM1|RABAC1|RNASE6|RNF4|SFT2D1|SLC25A4|SNRK|SNX29|TECR|TRAK1|VHL|VPS37B
GSE3982_DC_VS_BCELL_DN	MSigDB_C7	23	120	828	12.5724	3.32952	19.1667	1	3.13185	0.00291667	0.0777097	BIK|CSGALNACT1|CTBP1|EEF1D|FAM30A|FTSJ1|GTF3A|IGLL3P|INPP5A|IRF7|KIF13B|KIF21B|KLF2|LAMC1|PNOC|SEL1L3|SIDT1|SIPA1L3|TRIB2|UBE2J1|ZHX2|ZNF473|ZNF586
GSE41867_LCMV_ARMSTRONG_VS_CLONE13_DAY8_EFFECTOR_CD8_TCELL_UP	MSigDB_C7	23	120	828	12.5724	3.32952	19.1667	1	3.13185	0.00291667	0.0777097	ARFGAP3|BTG2|CD38|CNPY2|CSNK1E|DAP|DNAJC3|DUSP6|FGD3|GYG1|IQGAP2|LMTK2|MSI2|NDUFB11|POU2AF1|PRDM1|RBM47|RHOQ|SELENOM|SEMA4B|SIL1|SNRK|TRIB1
REACTOME_DEPOSITION_OF_NEW_CENPA_CONTAINING_NUCLEOSOMES_AT_THE_CENTROMERE	MSigDB_C2	8	25	828	2.61926	1.52896	32	1	3.51922	0.002987	0.0793843	HIST1H2BD|HIST1H2BJ|HIST1H2BK|HIST1H4H|HIST2H2AA3|HIST2H2AA4|HIST2H4A|RBBP4
Unfolded protein response	UniProt-Keyword	8	25	828	2.61926	1.52896	32	1	3.51922	0.002987	0.0793843	CREB3L2|DNAJB9|DNAJC3|EDEM2|ERN1|FICD|UBXN4|XBP1
MODULE_117	MSigDB_C4	28	156	828	16.3442	3.78745	17.9487	1	3.07749	0.00299201	0.0794418	ALX1|BFSP2|BIK|CCR2|CD27|CD52|CD79B|E2F2|EFNA4|EVI2B|F12|FCGR2B|FGL1|GPR183|HCG4|IRF4|JCHAIN|KCNA3|KLK1|PLG|PRDM1|RAB30|RASA3|SETBP1|STRN|TBXAS1|TNFRSF17|TNNI2
MORF_BUB3	MSigDB_C4	10	205	828	21.4779	4.32797	4.87805	0	-2.65204	0.00299765	0.0794552	ANAPC5|DDOST|EIF3K|EIF4EBP2|ERP29|GANAB|RBBP4|SRSF9|TMED9|XPO7
WANG_ESOPHAGUS_CANCER_VS_NORMAL_UP	MSigDB_C2	14	60	828	6.28622	2.36339	23.3333	1	3.26387	0.00300999	0.079692	CALU|DAP|DUSP6|ICAM2|JCHAIN|JUN|KDELR2|NOMO1|PECAM1|PIGT|PIM2|SSR2|TBXAS1|TRIB2
MODULE_241	MSigDB_C4	10	36	828	3.77173	1.83347	27.7778	1	3.39698	0.00303164	0.0800375	DNM2|LGMN|LPCAT3|MAN2B1|PDXK|PIEZO1|PLD3|PLOD1|TBXAS1|TRIO
Chiche(PMID: 24644022)-2014_M9.14	PAPER	10	36	828	3.77173	1.83347	27.7778	1	3.39698	0.00303164	0.0800375	CPNE5|GOSR2|GTF2IRD2B|HIST1H3G|LMAN2|NLRP7|PPP3CB|PRDM1|SLC25A47|TBC1D7
Newman(PMID: 25822800)_CIBERSORT-SuppT1 B cells naive	PAPER	10	36	828	3.77173	1.83347	27.7778	1	3.39698	0.00303164	0.0800375	CD79A|CD79B|EAF2|FCGR2B|FCRL2|IGLL3P|PNOC|SELL|SIK1|VPREB3
Human Viral_Cairo08_982genes (19061838-TableS7)	GeneSigDB	36	517	828	54.1663	6.73237	6.96325	0	-2.69835	0.00303905	0.0801575	AARS|BSCL2|CALU|CKLF|COL18A1|CREB3L2|CTSF|DDOST|EEF1D|ERGIC3|FXN|GABARAPL1|GAS6|GRK6|HIC2|IMP4|KIAA0930|MAST4|MIR939|MPZL1|NT5DC2|OSBPL2|P4HB|PDIA4|PQBP1|PREB|RPN2|SAP130|SNRK|SRSF9|TBC1D2B|TBL2|TRAK1|UGGT2|XPO7|ZCCHC24
regulation of biosynthetic process [GoID:GO:0009889; evidenceTypes:IBA|IC|IDA|IEA|IGI|IMP|IPI|ISA|ISS|NAS|TAS]	GeneOntology_BP	156	1787	828	187.225	11.3897	8.72971	0	-2.74147	0.00305886	0.0805278	AARS|ABCA7|ADM|ADORA2A|ADRB2|ALX1|ANG|ARF4|ASS1|ATP2B4|ATXN1L|BCL9|BHLHE41|BTAF1|BTG2|C12ORF65|CBX4|CBX7|CCR2|CD38|CDK12|CDKN1A|CITED2|CNPY2|CPEB3|CREB3L2|CTBP1|CTC1|CYBA|DAP|DNAJC3|DNM2|DUSP22|E2F2|EAF2|EEF1D|EIF3K|EIF4EBP2|EIF4G3|ELL|ESR1|F2R|FBXO18|FOXO4|GAS6|GOLGA2|GSTP1|GTF3A|HEXB|HIC2|HIPK2|HIST1H1C|HIST1H3G|HIST1H4H|HIST2H4A|HOXB7|HSBP1|HSPA5|IGF2BP1|ING1|IRF2|IRF4|IRF7|IRS1|IRX1|ITM2C|JADE1|JUN|KAT8|KLF2|KTI12|LIME1|MAGED1|MAPK15|MAPKAPK2|MXD3|MYDGF|MYPOP|MZB1|NEO1|NFATC2IP|NSD1|PAX7|PCGF3|PDLIM1|PEX2|PHF19|PIAS1|PIM2|POU2AF1|POU2F1|PPM1F|PPP3CB|PQBP1|PRDM1|PRDX5|PRKD2|PTK2B|RAD17|RHOQ|RNF4|RPS6KA5|SAP130|SCAND1|SECISBP2L|SELENOS|SETBP1|SGK1|SIK1|SIX5|SLC7A11|SMAD5|SND1|SPTY2D1|STAT2|SUB1|TAZ|TLE1|TM7SF2|TNNI2|TOX2|TP53INP1|TRAK1|TRIB1|TRIB2|UBE2J1|UCN|UIMC1|UPF3A|VEGFA|VEZF1|VGLL4|VHL|WAS|WFS1|XBP1|YTHDF1|ZBTB7A|ZBTB7B|ZFP36|ZFP91|ZGPAT|ZHX2|ZNF248|ZNF275|ZNF296|ZNF331|ZNF33B|ZNF37A|ZNF419|ZNF473|ZNF526|ZNF586|ZNF706|ZNF775|ZNF841
CHARAFE_BREAST_CANCER_BASAL_VS_MESENCHYMAL_DN	MSigDB_C2	7	20	828	2.09541	1.36798	35	1	3.58529	0.00307622	0.0805294	CD99|DPY19L1|GRB10|GRK5|KLF2|TRIO|ZCCHC24
INGRAM_SHH_TARGETS_DN	MSigDB_C2	7	20	828	2.09541	1.36798	35	1	3.58529	0.00307622	0.0805294	C2ORF68|GAS6|GLRX|ITGB7|MAGED2|SND1|WNT5B
REACTOME_BIOSYNTHESIS_OF_THE_N_GLYCAN_PRECURSOR_DOLICHOL_LIPID_LINKED_OLIGOSACCHARIDE_LLO_AND_TRANSFER_TO_A_NASCENT_PROTEIN	MSigDB_C2	7	20	828	2.09541	1.36798	35	1	3.58529	0.00307622	0.0805294	ALG14|ALG9|DPAGT1|DPM3|GMPPA|GMPPB|GNPNAT1
Chiche(PMID: 24644022)-2014_M5.5	PAPER	8	178	828	18.6491	4.03996	4.49438	0	-2.63595	0.00306313	0.0805294	ABHD14A|COPZ1|CYP2R1|EIF3K|JADE1|RAPGEF6|RASA3|SNX29
Human Immune_Kong10_36genes_ImmPort_MemoryvsNaive (20460173-ImmPortMemoryvsNaive)	GeneSigDB	7	20	828	2.09541	1.36798	35	1	3.58529	0.00307622	0.0805294	ADORA2A|ATP2B4|CD79B|ICAM2|ITGB7|NCF4|PCCA
Myeloma_MF_subgroup_down (PMID:16728703)	SignatureDB	7	20	828	2.09541	1.36798	35	1	3.58529	0.00307622	0.0805294	AIG1|APH1B|BRSK1|CREB3L2|GLCCI1|RAD17|ZNF275
GSE9988_LOW_LPS_VS_CTRL_TREATED_MONOCYTE_DN	MSigDB_C7	5	136	828	14.2488	3.5409	3.67647	0	-2.61198	0.00307932	0.0805352	B4GALT7|CCR2|PIGM|RUNDC1|SRSF9
GNF2_MCM5	MSigDB_C4	0	52	828	5.44806	2.20131	0	0	-2.47491	0.00310474	0.0808969
GNF2_NPM1	MSigDB_C4	0	52	828	5.44806	2.20131	0	0	-2.47491	0.00310474	0.0808969
learning or memory [GoID:GO:0007611; evidenceTypes:IBA|IEA|IGI|IMP|ISS|NAS|TAS]	GeneOntology_BP	16	73	828	7.64823	2.60471	21.9178	1	3.2064	0.00310336	0.0808969	ABCA7|ARF4|ATXN1L|BRSK1|BTG2|CNTNAP2|CPEB3|EIF4EBP2|JUN|LGMN|PIAS1|PPP3CB|SGK1|SLC7A11|SYNJ1|UCN
Human Breast_Deeb07_61genesHumanGeneListHumanGeneList (17804718-HumanGeneList)	GeneSigDB	0	52	828	5.44806	2.20131	0	0	-2.47491	0.00310474	0.0808969
KEGG_CELL_ADHESION_MOLECULES_CAMS	MSigDB_C2	13	54	828	5.6576	2.24296	24.0741	1	3.27353	0.0031298	0.0812469	CADM1|CD99|CLDN14|CNTNAP2|CTLA4|GLG1|ICAM2|ICAM3|ITGB7|MPZL1|NEO1|PECAM1|SELL
GSE17974_0H_VS_48H_IN_VITRO_ACT_CD4_TCELL_UP	MSigDB_C7	19	93	828	9.74364	2.93619	20.4301	1	3.1525	0.00312907	0.0812469	ATXN1L|BTG2|CITED2|CSGALNACT1|DNAJC3|EPB41L4A|EVI2B|JADE1|KCNA3|KLF2|LMTK2|RASA3|SCARB2|SELL|SGK1|SNX29|SPTY2D1|TP53INP1|TRIB2
GSE3039_NKT_CELL_VS_B2_BCELL_UP	MSigDB_C7	19	93	828	9.74364	2.93619	20.4301	1	3.1525	0.00312907	0.0812469	ACSS1|AGAP1|APH1B|CD79A|CD79B|CTBP1|CTSF|HIPK2|HNRNPUL2|HPGD|INTS10|JCHAIN|KCNK6|MLEC|PDLIM1|POU2AF1|TBXAS1|TMEM107|VKORC1
GSE7219_UNSTIM_VS_LPS_AND_ANTI_CD40_STIM_DC_UP	MSigDB_C7	19	93	828	9.74364	2.93619	20.4301	1	3.1525	0.00312907	0.0812469	CD27|COBLL1|CYP17A1|DGKA|FCGR2B|FRYL|GPR183|IQGAP2|IQSEC1|KLF2|PDLIM1|RASA3|RCSD1|SELL|SIDT1|SLAMF6|SMPDL3B|TRIB2|TTC7B
BENPORATH_SUZ12_TARGETS	MSigDB_C2	32	186	828	19.4873	4.12761	17.2043	1	3.03147	0.00314551	0.0815031	ACSS1|ADM|ALX1|BHLHE41|BTG2|CD38|CD99|CDKN2C|COL24A1|COMMD3|DUSP6|EPB41L4A|F2R|FOXO4|GNAS|HOXB7|HPCAL1|HRK|IRX1|JUN|KCNA3|LAMP5|OAF|PAX7|RCSD1|SHISA2|SIDT1|SIX5|TCEAL3|TOX2|TSLP|UCN
GSE22527_ANTI_CD3_INVIVO_VS_UNTREATED_MOUSE_TREG_DN	MSigDB_C7	4	121	828	12.6772	3.34315	3.30579	0	-2.59552	0.00314504	0.0815031	ANAPC5|GLT8D1|R3HCC1|XPO7
Blood_Module-3.4_Undetermined (PMID:18631455)	SignatureDB	9	191	828	20.0111	4.18137	4.71204	0	-2.63338	0.00315449	0.0815844	FCHSD2|GLS|HERC1|SECISBP2L|SYNJ1|UBXN4|UPF3A|VEZF1|VPS8
BOYLAN_MULTIPLE_MYELOMA_PCA1_UP	MSigDB_C2	11	42	828	4.40035	1.97962	26.1905	1	3.3338	0.00317163	0.0818004	CCR2|CPEB3|F2R|GPR160|ISG20|JCHAIN|MAGED1|SELENOM|TNFRSF17|WIPI1|ZBP1
KEGG_CALCIUM_SIGNALING_PATHWAY	MSigDB_C2	11	42	828	4.40035	1.97962	26.1905	1	3.3338	0.00317163	0.0818004	ADORA2A|ADRB2|ATP2B4|CD38|F2R|GNAS|P2RX1|PLCG2|PPP3CB|PTK2B|SLC25A4
TOYOTA_TARGETS_OF_MIR34B_AND_MIR34C	MSigDB_C2	15	268	828	28.0785	4.92822	5.59701	0	-2.65379	0.00317072	0.0818004	B4GALT3|CHST12|DESI2|ERP29|ESR1|FGFBP3|JADE1|NECAP1|RAPGEF6|RBBP4|SH3GLB2|SLC7A11|SPDYE3|UGGT2|ZNF473
GSE21360_NAIVE_VS_TERTIARY_MEMORY_CD8_TCELL_UP	MSigDB_C7	20	100	828	10.477	3.04333	20	1	3.12913	0.00320283	0.0825291	AKR1B1|CBX7|CERK|CIDEB|DOCK2|FAM102A|GMPPB|MXD3|NANS|REPIN1|SEC14L1|SERF2|SIT1|SLC47A1|SLC9A3R1|SPCS3|SSR2|VAT1|WAS|ZBTB7A
transferase activity, transferring glycosyl groups [GoID:GO:0016757; evidenceTypes:IBA|IC|IDA|IEA|IMP|ISS|NAS|TAS]	GeneOntology_MF	24	128	828	13.4106	3.43695	18.75	1	3.08105	0.00322909	0.0829805	ALG14|ALG9|B4GALT3|B4GALT7|C1GALT1C1|CHPF|CSGALNACT1|DAD1|DDOST|DPAGT1|DPM3|DPY19L1|GLT8D1|GYG1|HEXB|MGAT3|PIGM|PYGB|RPN1|RPN2|ST3GAL2|ST6GAL1|ST6GALNAC4|UGGT2
Human Breast_HaibeKains10_22genes_GENIUS_HER2pos (20156340-GENIUS-HER2pos_signature)	GeneSigDB	4	7	828	0.733392	0.809973	57.1429	1	4.03298	0.00322927	0.0829805	BST2|CD52|ISG20|POU2AF1
GSE37532_WT_VS_PPARG_KO_LN_TREG_UP	MSigDB_C7	21	107	828	11.2104	3.14663	19.6262	1	3.11113	0.0032456	0.0832471	ATP6V0A1|BSCL2|CD27|CD99L2|CHST15|CITED2|FOXO4|FRRS1|GLT8D1|GOLGA2|HIPK2|HSH2D|IRF2|LAMC1|LIX1L|LMTK2|NDUFS7|POU2F1|SLC35E2B|TRAM2|ZFP36
GSE5142_HTERT_TRANSDUCED_VS_CTRL_CD8_TCELL_LATE_PASSAGE_CLONE_DN	MSigDB_C7	21	107	828	11.2104	3.14663	19.6262	1	3.11113	0.0032456	0.0832471	CSGALNACT1|CSNK1E|DNAJB9|FOXO4|GLG1|HID1|HIST1H1C|HSBP1|INPP5A|KIAA0930|KIF13B|LAPTM4A|MFGE8|TBC1D20|TMEM8A|TP53I13|TRIO|UBE2J1|VSIR|YPEL3|ZHX2
GSE36476_CTRL_VS_TSST_ACT_40H_MEMORY_CD4_TCELL_YOUNG_UP	MSigDB_C7	23	121	828	12.6772	3.34315	19.0083	1	3.08774	0.00325497	0.0834108	ARL4C|CDR2|CTSF|CYTH4|DNAJB9|EEF1D|EVI2B|GPR183|GSE1|HIC2|INPP5A|JADE1|JUN|KIAA0513|KIF21B|KLF2|LPCAT3|PIK3IP1|SGK1|SIK1|TMEM41B|TRIB2|ZNF331
CHEMNITZ_RESPONSE_TO_PROSTAGLANDIN_E2_UP	MSigDB_C2	2	89	828	9.32456	2.87309	2.24719	0	-2.54936	0.00330667	0.0845806	PRAF2|TPD52
Blood_Module-1.8_Undetermined (PMID:18631455)	SignatureDB	2	89	828	9.32456	2.87309	2.24719	0	-2.54936	0.00330667	0.0845806	GLS|JADE1
GSE28726_ACT_CD4_TCELL_VS_ACT_VA24NEG_NKTCELL_UP	MSigDB_C7	5	135	828	14.144	3.52809	3.7037	0	-2.59177	0.00332734	0.0849936	EIF4G3|FXN|PDIA5|SUB1|TM9SF1
peptide disulfide oxidoreductase activity [GoID:GO:0015037; evidenceTypes:EXP|IBA|IDA|IEA|TAS]	GeneOntology_MF	5	11	828	1.15247	1.0151	45.4545	1	3.7903	0.003358	0.0855019	GLRX|P4HB|PDIA4|PDIA5|TXNDC12
nephron tubule morphogenesis [GoID:GO:0072078; evidenceTypes:IDA|IEA|IEP|IGI|IMP|ISS]	GeneOntology_BP	5	11	828	1.15247	1.0151	45.4545	1	3.7903	0.003358	0.0855019	HOXB7|IRX1|LAMA5|MAGED1|VEGFA
protein folding in endoplasmic reticulum [GoID:GO:0034975; evidenceTypes:IBA|IDA|TAS]	GeneOntology_BP	5	11	828	1.15247	1.0151	45.4545	1	3.7903	0.003358	0.0855019	DNAJC3|EMC3|EMC4|HSP90B1|HSPA5
PENG_LEUCINE_DEPRIVATION_DN	MSigDB_C2	7	163	828	17.0776	3.86974	4.29448	0	-2.60419	0.00336877	0.0856981	BST2|COPB2|HSP90B1|HSPA5|MLEC|PDIA4|TBC1D2B
GSE14769_UNSTIM_VS_240MIN_LPS_BMDM_DN	MSigDB_C7	4	120	828	12.5724	3.32952	3.33333	0	-2.57468	0.00341065	0.086599	CDKN1A|LZTFL1|PIAS1|SLC25A28
cellular amide metabolic process [GoID:GO:0043603; evidenceTypes:IBA|IC|IDA|IEA|IGI|IMP|IPI|ISS|NAS|TAS]	GeneOntology_BP	42	582	828	60.9763	7.11156	7.21649	0	-2.66838	0.00341482	0.086599	AARS|ABCA7|ACSS1|ANG|ASS1|B4GALT3|BTG2|C12ORF65|CERK|CLN5|CPEB3|DNAJC3|EEF1D|EIF3K|EIF4EBP2|EIF4G3|FTSJ1|GSTP1|HEXB|IGF2BP1|MCEE|MGAT3|MPC1|MRPL53|NEU1|P2RX1|PCCA|PTK2B|SCG5|SECISBP2L|SLC7A11|SMPDL3B|SPCS1|SPCS2|SPCS3|TARSL2|TECR|UCN|UPF3A|YTHDF1|ZFP36|ZNF706
Chiche(PMID: 24644022)-2014_M7.9	PAPER	4	120	828	12.5724	3.32952	3.33333	0	-2.57468	0.00341065	0.086599	ADPGK|COPB2|LAPTM4A|SNX19
mRNA catabolic process [GoID:GO:0006402; evidenceTypes:IBA|IC|IDA|IEA|IMP|ISS|NAS|TAS]	GeneOntology_BP	11	216	828	22.6304	4.43939	5.09259	0	-2.61982	0.00341992	0.0866048	BTG2|CPEB3|DCPS|DXO|ERN1|FAM46C|IGF2BP1|MAPKAPK2|UPF3A|ZFP36|ZHX2
ZWANG_EGF_INTERVAL_DN	MSigDB_C2	18	87	828	9.11502	2.84099	20.6897	1	3.12742	0.00344512	0.0870063	ABHD8|ARSA|BCL9|CPEB3|FAM214A|GLRX|LAMA5|MXD3|MXRA7|NDUFS7|PLEKHH3|RPS6KA5|SELENOM|ST6GAL1|TBC1D2B|TMEM179B|YPEL3|ZFP36
GSE40274_CTRL_VS_HELIOS_TRANSDUCED_ACTIVATED_CD4_TCELL_UP	MSigDB_C7	18	87	828	9.11502	2.84099	20.6897	1	3.12742	0.00344512	0.0870063	ADRB2|AGAP1|CD99L2|DEF6|DEF8|DPM3|EVI5L|FCHSD2|GAS2L1|IQGAP2|KIF21B|PRKD2|RCSD1|SLC25A23|SLC35A5|ST6GAL1|STAT2|TMEM71
RTAAACA_FREAC2_01	MSigDB_C3	55	366	828	38.3459	5.72213	15.0273	1	2.91046	0.00345605	0.0872036	ARHGEF6|ASB16|ATP6V0C|AUH|BIK|CADM1|CDK14|CDKN1A|CITED2|CLN5|CMIP|CPEB3|EIF4EBP2|FOXO4|GMFG|GNPNAT1|GRK5|GRK6|GSE1|HIC2|HSH2D|ING1|IRF4|ISG20|KCNN3|NEO1|NSG2|PIAS1|PIK3IP1|POU2AF1|POU2F1|PPOX|PRDM1|RAB30|RAPGEF6|RAPGEFL1|RHOQ|RPS6KA5|SH3GLB2|SLC25A28|SLC26A6|SMAD5|ST3GAL2|TAZ|TBCC|TBXAS1|TLE1|TMEM147|TMEM258|TRIB1|TXNDC12|XPO7|ZBTB7A|ZFAND6|ZHX2
nucleotide metabolic process [GoID:GO:0009117; evidenceTypes:IBA|IC|IDA|IEA|IGI|IMP|ISS|NAS|TAS]	GeneOntology_BP	14	254	828	26.6117	4.80217	5.51181	0	-2.62625	0.00346079	0.0872444	ACSS1|ADA|ADPGK|MCEE|MPC1|NME3|NMRK1|RHOQ|SEC13|SLC35B2|TAZ|TECR|TPST2|ZBTB7A
AACTTT_UNKNOWN	MSigDB_C3	93	680	828	71.2438	7.63539	13.6765	1	2.84939	0.00347326	0.0874797	ADM|ADRB2|ANKRD36B|ARL5B|ATP2B4|BCL9|CADM1|CALN1|CAPS|CBX7|CDK12|CMIP|CNTNAP2|COMMD3|CPNE5|CREB3L2|EFNA4|EIF4EBP2|ESR1|FCHSD2|FOXO4|GLG1|GLS|GMPPB|GNAS|GPC6|GPR183|GREB1|GRK6|HOXB7|HPCAL1|HRK|IGF2BP1|ING1|IQGAP2|ITM2C|JADE1|JUN|KDELR2|LAMP5|LEAP2|MAST4|MLEC|MOS|MPP5|MSI2|NCALD|NSD1|NSG2|NUAK2|NUCB1|OXR1|PAX7|PDIA4|PIAS1|PLP1|PNOC|POU2F1|PRDM1|PRKD2|RAB30|RAPGEF5|RHOQ|RNF122|RPS6KA5|SAP130|SEL1L|SEL1L3|SEPHS1|SIDT1|SIX5|SLC25A28|SLC39A11|SMAD5|SND1-IT1|ST3GAL2|TAOK3|TAZ|TBXAS1|TLE1|TMEM107|TOX2|TRIB1|TSHR|UBXN4|VEGFA|VEZF1|XBP1|XPO7|ZBTB7B|ZFAND6|ZHX2|ZNF706
CHEBOTAEV_GR_TARGETS_UP	MSigDB_C2	9	31	828	3.24788	1.70193	29.0323	1	3.37977	0.00349839	0.0876387	C2ORF88|CPEB3|HPGD|IQGAP2|NT5DC2|SLC26A6|ST6GAL1|TRAK1|TRIB2
MODULE_484	MSigDB_C4	9	31	828	3.24788	1.70193	29.0323	1	3.37977	0.00349839	0.0876387	ARHGEF1|CYFIP2|DOCK2|ISG20|LSP1|NME3|SURF1|SYVN1|TAZ
KRAS.AMP.LUNG_UP.V1_DN	MSigDB_C6	9	31	828	3.24788	1.70193	29.0323	1	3.37977	0.00349839	0.0876387	AATK|FCGR2B|HIST1H2BJ|ICAM2|MXD3|P2RX1|PLCH2|TBXAS1|WDR33
nervous system process [GoID:GO:0050877; evidenceTypes:IBA|IDA|IEA|IEP|IGI|IMP|ISS|NAS|TAS]	GeneOntology_BP	40	248	828	25.983	4.74697	16.129	1	2.95282	0.00348968	0.0876387	AARS|ABCA7|ADORA2A|ADRB2|ARF4|ATXN1L|BFSP2|BRSK1|BTG2|CCR2|CLRN1|CNTNAP2|COL18A1|CPEB3|EIF4EBP2|F2R|FXN|GLS|HERC1|HEXB|JUN|LGMN|LRIG1|MGAT3|OPRL1|OR11H1|OR2A42|OR9A4|P2RX1|PIAS1|PNOC|PPP3CB|PTK2B|ROM1|SGK1|SLC7A11|SLC9A3R1|SYNJ1|UCN|WFS1
Human Uterine_Vanharanta05_79genes (15940248-Table3)	GeneSigDB	9	31	828	3.24788	1.70193	29.0323	1	3.37977	0.00349839	0.0876387	APOL3|CBX7|CITED2|JUN|KLF2|PDLIM1|RTN3|TRIB1|WFS1
G-protein coupled receptor	UniProt-Keyword	14	61	828	6.39099	2.38285	22.9508	1	3.19324	0.00353942	0.0885871	ADORA2A|ADRB2|AVPR2|CCR10|CCR2|F2R|FZD3|GPR160|GPR183|OPRL1|OR11H1|OR2A42|OR9A4|TSHR
Lenalidomide_repressed_ABC (PMID:22698399)	SignatureDB	19	94	828	9.84841	2.95175	20.2128	1	3.10039	0.00354763	0.0887129	AATK|APOL3|ARL4C|ASS1|GCSAM|GOLGA2|GPT2|KLF2|LAMA5|MYPOP|NT5DC2|OSBPL2|PTK2B|SIX5|SLC7A5|SRP19|UCN|VEGFA|ZNF638
MODULE_181	MSigDB_C4	16	74	828	7.75301	2.62233	21.6216	1	3.14491	0.00358472	0.0895603	ADA|ARFGAP3|CLDN14|GNG7|HRK|ING1|KIF21B|NCALD|PAX7|PIK3IP1|PNOC|SCAMP5|SIT1|SLC7A11|TRIB1|UCN
GSE27786_CD8_TCELL_VS_ERYTHROBLAST_UP	MSigDB_C7	5	134	828	14.0392	3.51522	3.73134	0	-2.57145	0.00359443	0.0897227	EIF3K|GLS|GYG1|NDUFS7|SIL1
CREIGHTON_ENDOCRINE_THERAPY_RESISTANCE_4	MSigDB_C2	28	158	828	16.5537	3.81116	17.7215	1	3.00336	0.00361089	0.0899168	ANKRD36B|APH1B|ASS1|ATP2B4|CADM1|COX15|F12|FGD3|GLS|GREB1|HDHD5|HPCAL1|HPGD|IRS1|JADE1|LRIG1|MEX3A|MSI2|PDLIM1|RBM33|RHOQ|SLC19A2|SLC27A3|SMPDL3B|STMN3|TECR|TRIM69|ZHX2
GSE16697_CD4_TCELL_VS_TFH_CD4_TCELL_DN	MSigDB_C7	20	101	828	10.5818	3.05831	19.802	1	3.07954	0.00361187	0.0899168	CCS|DAP|DCUN1D3|DEF6|DGKA|DNAJC3|FGFBP3|FRRS1|HDHD5|ITGB7|LIME1|OXR1|RAB37|SLC25A23|SLC39A11|SLC48A1|SLC9A3R1|TRIB2|VPS26B|ZBTB7B
Human Breast_Creighton08_453genes (18794137-SuppTable1d)	GeneSigDB	28	158	828	16.5537	3.81116	17.7215	1	3.00336	0.00361089	0.0899168	APH1B|ASS1|ATP2B4|C16ORF74|CADM1|COX15|DCTN3|F12|FGD3|GLS|GREB1|HDHD5|HPCAL1|HPGD|IRS1|JADE1|LRIG1|MEX3A|MSI2|PDLIM1|RBM33|RHOQ|SLC19A2|SLC27A3|SMPDL3B|STMN3|TECR|ZHX2
GSE10325_LUPUS_CD4_TCELL_VS_LUPUS_MYELOID_UP	MSigDB_C7	23	122	828	12.782	3.35672	18.8525	1	3.04405	0.00362566	0.0899397	CBX7|CD27|CDR2|CTC1|DEXI|FAM102A|FKBP11|GTF3A|HMCES|KIF21B|MAGED1|MAST4|NPRL2|PIK3IP1|PIM2|PRKD2|PTPRCAP|RAPGEF6|SIDT1|SIT1|SLC35E2B|ST6GAL1|TRIB2
GSE34156_UNTREATED_VS_24H_TLR1_TLR2_LIGAND_TREATED_MONOCYTE_DN	MSigDB_C7	2	88	828	9.21979	2.85709	2.27273	0	-2.52697	0.00362233	0.0899397	NECAP1|RAB30
GSE3982_MAC_VS_BCELL_DN	MSigDB_C7	23	122	828	12.782	3.35672	18.8525	1	3.04405	0.00362566	0.0899397	CHKB|COL18A1|CSGALNACT1|CTBP1|DEF6|EEF1D|FAM30A|ICAM3|IGHA1|IGLL1|ITM2C|LOC730101|PRKD2|PTK2B|R3HCC1|RNFT2|SLC35E2B|SYNE3|TMEM80|UCN|ZBP1|ZDHHC4|ZNF473
translational termination [GoID:GO:0006415; evidenceTypes:IBA|IEA|IMP|TAS]	GeneOntology_BP	2	88	828	9.21979	2.85709	2.27273	0	-2.52697	0.00362233	0.0899397	C12ORF65|MRPL53
GRADE_COLON_AND_RECTAL_CANCER_UP	MSigDB_C2	10	202	828	21.1636	4.29702	4.9505	0	-2.59799	0.00364627	0.0901306	AARS|CSNK1E|DEF8|DPY19L1|GTF3A|MAGED2|PDXK|SEPHS1|SHISA5|VEGFA
GSE26488_CTRL_VS_PEPTIDE_INJECTION_OT2_THYMOCYTE_DN	MSigDB_C7	22	115	828	12.0486	3.26047	19.1304	1	3.05214	0.00364624	0.0901306	ATP6V0A1|CERK|CHST15|CITED2|DGKA|FCHSD2|FGD3|GMFG|IRF2|ITGB7|KIF21B|KLF2|LSP1|PTK2B|RAPGEF6|RASA3|RNF122|SELL|SGK1|SNX29|ST6GAL1|TRIB2
GSE9037_CTRL_VS_LPS_4H_STIM_IRAK4_KO_BMDM_UP	MSigDB_C7	21	108	828	11.3152	3.1611	19.4444	1	3.06375	0.00364312	0.0901306	CEP128|COMMD3|CORO7|CSNK1E|DAP|EBPL|MLEC|MR1|OXR1|PTK2B|SEL1L3|SELENOS|SLC39A11|SNX22|SPACA3|SYNE3|TBXAS1|TECR|TMEM71|TPD52|VAT1
chromatin binding [GoID:GO:0003682; evidenceTypes:HDA|IBA|IDA|IEA|IGI|IMP|IPI|ISS|NAS|TAS]	GeneOntology_MF	16	278	828	29.1262	5.01603	5.7554	0	-2.61684	0.00364087	0.0901306	BTAF1|CBX4|CITED2|ESR1|FBXO18|FOXO4|HIST1H1C|HIST1H3G|JUN|MAPK15|NSD1|PHF19|PRDM1|RAD17|RBBP4|RNF4
GSE39556_CD8A_DC_VS_NK_CELL_MOUSE_3H_POST_POLYIC_INJ_UP	MSigDB_C7	6	148	828	15.506	3.69096	4.05405	0	-2.57548	0.00365243	0.0902031	AKR1B1|APOBEC3B|CDKN2C|CTNNAL1|JCHAIN|TCIRG1
GSE18791_CTRL_VS_NEWCASTLE_VIRUS_DC_12H_UP	MSigDB_C7	4	119	828	12.4677	3.31583	3.36134	0	-2.55371	0.00369776	0.0911614	ERP27|PRADC1|WNT5B|ZCCHC24
GSE21360_PRIMARY_VS_TERTIARY_MEMORY_CD8_TCELL_UP	MSigDB_C7	4	119	828	12.4677	3.31583	3.36134	0	-2.55371	0.00369776	0.0911614	ACP2|CHST15|HPCAL1|KIF13B
GSE29618_PRE_VS_DAY7_POST_LAIV_FLU_VACCINE_PDC_UP	MSigDB_C7	10	37	828	3.8765	1.85864	27.027	1	3.29461	0.00377259	0.092679	ELL|GRB10|HOXB7|PRKD2|PRR5|SDF4|SIX5|TM9SF1|UCN|VPREB3
Human InVitro_Glesne06_108genes (16618722-Table1)	GeneSigDB	10	37	828	3.8765	1.85864	27.027	1	3.29461	0.00377259	0.092679	ADA|CITED2|COL18A1|IRF4|KIF13B|LAMA5|PDLIM1|RAPGEF5|SEMA4B|VEGFA
Human StemCell_Davicioni06_81genes (16849537-Table1)	GeneSigDB	10	37	828	3.8765	1.85864	27.027	1	3.29461	0.00377259	0.092679	ARL4C|ASS1|COL18A1|KCNN3|LSP1|NMRK1|SGK1|TIAF1|TRAM2|TRIB2
Cleavage on pair of basic residues	UniProt-Keyword	10	37	828	3.8765	1.85864	27.027	1	3.29461	0.00377259	0.092679	ADM|GNAS|ITM2C|LEAP2|PLG|PNOC|PPBP|SCG5|UCN|XBP1
Human Brain_Lu06_1128genes (16424041-SuppTable1)	GeneSigDB	36	512	828	53.6424	6.702	7.03125	0	-2.63241	0.00378584	0.0929228	BTAF1|CALU|CKLF|DNAJB9|DXO|EIF4G3|ENTPD3|EVI2B|GPC6|GPR183|HIST1H2BD|IRF4|IRF7|ITM2C|JUN|KCNJ4|KLF2|NEO1|NME8|P4HB|PDIA4|PLD3|PPBP|RABAC1|RAPGEF5|RNASE4|SEC14L1|SRP19|ST3GAL2|STX8|SUB1|TRIO|UBE2E3|WBP1|XPA|ZNF638
REACTOME_UNFOLDED_PROTEIN_RESPONSE	MSigDB_C2	15	68	828	7.12438	2.51473	22.0588	1	3.13179	0.00386974	0.094043	DNAJB9|DNAJC3|ERN1|GOSR2|HSP90B1|HSPA5|MYDGF|PDIA5|PREB|SRPRA|SRPRB|SYVN1|WFS1|WIPI1|XBP1
E2F1_Q6_01	MSigDB_C3	5	133	828	13.9345	3.50231	3.7594	0	-2.55102	0.00388198	0.094043	EIF3K|HIST1H2BK|JADE1|MXD3|POU2F1
GCM_NPM1	MSigDB_C4	1	70	828	7.33392	2.55112	1.42857	0	-2.4828	0.00386367	0.094043	SRSF9
MORF_ESPL1	MSigDB_C4	0	50	828	5.23852	2.15884	0	0	-2.42654	0.0038798	0.094043
GSE22589_HEALTHY_VS_HIV_AND_SIV_INFECTED_DC_UP	MSigDB_C7	5	133	828	13.9345	3.50231	3.7594	0	-2.55102	0.00388198	0.094043	CDR2|PREB|RAD17|SLC48A1|TMEM208
GSE41176_UNSTIM_VS_ANTI_IGM_STIM_BCELL_24H_UP	MSigDB_C7	11	43	828	4.50512	2.00292	25.5814	1	3.2427	0.00386748	0.094043	CLRN1|CPNE5|EFHC1|GLCCI1|HYDIN|LAMA5|OPRL1|TMEM200A|VEGFA|VPREB3|WIPI1
GSE46242_CTRL_VS_EGR2_DELETED_TH1_CD4_TCELL_DN	MSigDB_C7	15	68	828	7.12438	2.51473	22.0588	1	3.13179	0.00386974	0.094043	ALG9|C14ORF93|CABLES1|EAF2|HERC5|HEXB|IRF7|LPCAT3|NANS|OAS1|PCCA|SEMA4B|TMEM80|TRIB2|UIMC1
RNA polymerase complex [GoID:GO:0030880; evidenceTypes:IBA|IC|IDA|IEA|ISS|NAS|TAS]	GeneOntology_CC	1	70	828	7.33392	2.55112	1.42857	0	-2.4828	0.00386367	0.094043	PEX2
protein binding [GoID:GO:0005515; evidenceTypes:EXP|HDA|IBA|IC|IDA|IEA|IGI|IMP|IPI|ISO|ISS|NAS|TAS]	GeneOntology_MF	494	5054	828	529.509	13.0732	9.77444	0	-2.71619	0.00387891	0.094043	ABCA7|ACP4|ACSS1|ACYP2|ADA|ADA2|ADM|ADORA2A|ADRB2|AIG1|ALX1|ANAPC5|ANG|ANKRD36B|APH1B|ARF4|ARFGAP3|ARHGAP27|ARHGEF1|ARHGEF6|ARL4C|ARSA|ASB16|ASS1|ATG4A|ATP2B4|ATP6V0A1|ATP6V0C|ATXN1L|AVPR2|B4GALT7|BBC3|BCL9|BFSP2|BHLHE41|BIK|BNIP3|BRSK1|BSCL2|BST2|BTG2|BTN1A1|BTN3A1|C14ORF93|C16ORF74|C17ORF62|C1GALT1C1|C2ORF88|C8ORF48|CABLES1|CADM1|CALU|CAMK1G|CAMKMT|CBX4|CBX7|CCR10|CCR2|CCS|CD27|CD38|CD79A|CD79B|CD99|CD99L2|CDK12|CDK14|CDKN1A|CDKN2C|CDR2|CERK|CGNL1|CIDEB|CITED2|CKLF|CLDN14|CLMN|CLN5|CMIP|CNKSR1|CNPY2|CNTNAP2|COBLL1|COL24A1|COMMD3|COPB2|COPE|CORO7|COX15|CPEB3|CRADD|CSNK1E|CTBP1|CTC1|CTLA4|CTNNAL1|CUTA|CYBA|CYFIP2|CYTH4|DAP|DCPS|DCTN3|DCUN1D3|DDOST|DEF6|DENND6B|DERL3|DESI2|DGLUCY|DNAJB9|DNAJC3|DNM2|DOCK2|DPM3|DTNBP1|DUSP22|DYNLRB1|E2F2|EAF2|EEF1D|EFHC1|EFNA4|EIF3K|EIF4EBP2|ELL|ENTPD3|EPB41L4A|ERLEC1|ERN1|ERP27|ERP29|ESR1|EVI5L|F12|F2R|FAM102A|FAM212B|FAM214A|FAM46A|FAM46C|FBXO18|FCGR2B|FCHSD2|FCRL2|FGD3|FGFBP3|FICD|FOXO4|FXN|FZD3|GABARAPL1|GALT|GANAB|GAS2L1|GAS6|GCSAM|GLG1|GLRX|GLS|GMFG|GMPPA|GMPPB|GNAS|GNPNAT1|GOLGA2|GOLGA3|GORASP1|GOSR2|GPC6|GRB10|GRK5|GRK6|GSE1|GSTP1|GTF2IRD2B|GUSB|GYG1|HERC1|HERC2|HERC5|HEXB|HIC2|HID1|HIPK2|HIST1H1C|HIST1H2BD|HIST1H2BJ|HIST1H2BK|HIST1H3G|HIST1H4H|HIST2H2AA3|HIST2H2AA4|HIST2H4A|HOXB7|HPCAL1|HPGD|HRK|HSBP1|HSCB|HSH2D|HSP90B1|HSPA5|ICAM2|ICAM3|IFNAR1|IFNAR2|IGF2BP1|IGHA1|IGLL1|IL10RB|IMP4|ING1|INPP4A|INPP5A|INTS10|IPCEF1|IQGAP2|IQSEC1|IRF2|IRF4|IRF7|IRS1|ISCU|ITGB7|ITM2C|JADE1|JAGN1|JCHAIN|JPH2|JUN|KAT8|KCNA3|KCNJ4|KCNN3|KIF13B|KIF21B|KLF2|KLHL5|KTI12|LAMA5|LAPTM4A|LGMN|LIME1|LMAN2|LMTK2|LMTK3|LRP2BP|LRPAP1|LSP1|LZTFL1|MAGED1|MAGED2|MAGEH1|MANBAL|MAPK15|MAPKAPK2|MCEE|MFGE8|MLEC|MOS|MPP5|MPZL1|MR1|MRI1|MRPL53|MSI2|MXD3|MYDGF|MYO1D|MYPOP|NARF|NCALD|NCF4|NCKIPSD|NDUFB11|NDUFS7|NEO1|NEU1|NLRP7|NME3|NME8|NMRK1|NOMO2|NPRL2|NRIP3|NSD1|NSG2|NUAK2|NUCB1|OAS1|OPRL1|OSBP2|OSBPL2|P3H1|P4HB|PALD1|PAX7|PCCA|PCGF3|PDIA4|PDIA5|PDLIM1|PDXK|PECAM1|PECR|PEX2|PHF19|PIAS1|PIGT|PIK3IP1|PIM2|PLCG2|PLD3|PLG|PLOD1|PLP1|PNOC|POU2AF1|POU2F1|PPBP|PPFIBP2|PPM1F|PPP3CB|PQBP1|PRADC1|PRCC|PRDM1|PRDX5|PREB|PRKCSH|PRKD2|PRR5|PTK2B|PYGB|RAB12|RAB24|RAB26|RAB37|RABAC1|RAD17|RAPGEF5|RAPGEF6|RAPGEFL1|RBBP4|RCSD1|RHOQ|RNF122|RNF4|RPN1|RPN2|RPS6KA5|RTN3|RUNDC1|S100PBP|SCAMP5|SCAND1|SCARB2|SCG5|SDF4|SEC13|SEC14L1|SEC23B|SEC61A1|SECISBP2L|SEL1L|SELENOK|SELENOM|SELENOS|SELL|SEMA4A|SEMA4B|SEPHS1|SEPT1|SEPT3|SETBP1|SGK1|SH3GLB2|SHISA5|SIK1|SIL1|SIT1|SIX5|SLA|SLAMF6|SLC19A2|SLC22A23|SLC25A23|SLC25A4|SLC26A6|SLC35F6|SLC48A1|SLC7A11|SLC7A5|SLC9A3R1|SMAD5|SND1|SNX19|SPACA3|SPCS1|SPDYE3|SPIN3|SPRR1A|SPTY2D1|SRP19|SRP68|SRSF9|SSR2|ST6GAL1|STAT2|STMN3|STRN|STX8|SUB1|SURF1|SURF4|SYNE3|SYNJ1|SYVN1|TAOK3|TARSL2|TBC1D20|TBC1D2B|TBC1D3|TBC1D7|TBCC|TBL2|TCEAL3|TCIRG1|TECR|THOC2|TLE1|TMBIM4|TMED9|TMEM107|TMEM147|TMEM41B|TMEM8A|TNNI2|TP53INP1|TPD52|TPST2|TRAK1|TRAM2|TRAPPC5|TRIB1|TRIB2|TRIM69|TRIO|TSHR|TSLP|TTC7B|TXNDC11|TXNDC12|TXNDC5|UBE2E3|UBE2J1|UBXN4|UCN|UGGT2|UIMC1|UPF3A|VEGFA|VGLL4|VHL|VPS26B|VPS37B|VPS8|VSIR|WAS|WBP1|WDR20|WDR45|WDR59|WFS1|WIPI1|WNT5B|XBP1|XPA|XPO7|YIF1B|YIPF6|YTHDF1|ZBP1|ZBTB7A|ZBTB7B|ZFAND6|ZFP36|ZGPAT|ZHX2|ZNF296|ZNF33B|ZNF419|ZNF473
regulation of hematopoietic stem cell differentiation [GoID:GO:1902036; evidenceTypes:IDA|IEA|IMP|ISS|TAS]	GeneOntology_BP	0	50	828	5.23852	2.15884	0	0	-2.42654	0.0038798	0.094043
Human Breast_Carter06_70genes (16921376-GeneList)	GeneSigDB	0	50	828	5.23852	2.15884	0	0	-2.42654	0.0038798	0.094043
Human Breast_Troester06_81genes_up_sham_HME-CC (17150101-TableS1a)	GeneSigDB	0	50	828	5.23852	2.15884	0	0	-2.42654	0.0038798	0.094043
Coiled coil	UniProt-Keyword	65	831	828	87.0642	8.35198	7.8219	0	-2.64179	0.00387746	0.094043	ANKRD36B|ARFGAP3|ARHGEF1|BFSP2|BST2|C12ORF65|CCDC189|CDR2|CEP128|CGNL1|CKAP4|CNKSR1|COPB2|CSGALNACT1|CTAGE6|CYTH4|DCTN3|DTNBP1|EIF4G3|EVI5L|FCHSD2|FGL1|GLCCI1|GNAS|GOLGA2|GOLGA3|GOSR2|GSE1|HERC2|HYDIN|IQSEC1|KIF13B|KIF21B|LAMA5|LAMC1|LRPAP1|LZTFL1|NFATC2IP|NUCB1|P3H1|PIEZO1|PPFIBP2|R3HCC1|RBM33|RUNDC1|SH3GLB2|SIPA1L3|SNX29|SPTY2D1|STMN3|STRN|STX8|SYNE3|TAOK3|TARSL2|TBC1D2B|THOC2|TMED9|TPD52|TRAK1|TRIM64B|TRIM69|TRIM73|TXNDC11|VWA3A
Kinetochore	UniProt-Keyword	1	70	828	7.33392	2.55112	1.42857	0	-2.4828	0.00386367	0.094043	DCTN3
WEST_ADRENOCORTICAL_TUMOR_UP	MSigDB_C2	10	201	828	21.0588	4.28665	4.97512	0	-2.57983	0.00389049	0.0940859	ATP13A1|COPE|ERP29|NEU1|RPN2|SLC7A11|SLC7A5|SRPRB|TMED9|TMEM41B
Human StemCell_West07_350genes (17234769-TableS2a)	GeneSigDB	10	201	828	21.0588	4.28665	4.97512	0	-2.57983	0.00389049	0.0940859	ATP13A1|COPE|ERP29|NEU1|RPN2|SLC7A11|SLC7A5|SRPRB|TMED9|TMEM41B
GSE15750_DAY6_VS_DAY10_TRAF6KO_EFF_CD8_TCELL_UP	MSigDB_C7	6	147	828	15.4012	3.67871	4.08163	0	-2.55558	0.00393213	0.094683	CDKN1A|CTLA4|GRB10|MXD3|ROM1|TMEM107
GSE22432_CONVENTIONAL_CDC_VS_PLASMACYTOID_PDC_UP	MSigDB_C7	6	147	828	15.4012	3.67871	4.08163	0	-2.55558	0.00393213	0.094683	CDR2|P4HB|PALD1|RPN1|SEC61A1|TBC1D2B
GSE26727_WT_VS_KLF2_KO_LPS_STIM_MACROPHAGE_DN	MSigDB_C7	6	147	828	15.4012	3.67871	4.08163	0	-2.55558	0.00393213	0.094683	BIK|EVI2B|IRF4|RPN2|SLC7A5|SUB1
protein processing [GoID:GO:0016485; evidenceTypes:IBA|IC|IDA|IEA|IGI|IMP|ISS|NAS|TAS]	GeneOntology_BP	18	88	828	9.21979	2.85709	20.4545	1	3.07313	0.00391896	0.094683	ACP4|APH1B|CIDEB|CLN5|CYFIP2|F12|FXN|GLG1|KLK1|LGMN|NLRP7|RHBDD1|SCG5|SPCS1|SPCS2|SPCS3|TMEM208|VSIR
Mouse Lung_Rangasamy09_75genes (19286929-SuppTable2l)	GeneSigDB	8	26	828	2.72403	1.55914	30.7692	1	3.3839	0.00392532	0.094683	CCR2|CD38|CD52|CKLF|IL10RB|LGALS12|NCF4|PPBP
positive regulation of intracellular transport [GoID:GO:0032388; evidenceTypes:HMP|IBA|IDA|IEA|IGI|IMP|ISS|NAS|TAS]	GeneOntology_BP	3	103	828	10.7913	3.08805	2.91262	0	-2.52307	0.00395668	0.0951921	EDEM2|GAS6|TBC1D20
GSE4984_UNTREATED_VS_VEHICLE_CTRL_TREATED_DC_DN	MSigDB_C7	2	87	828	9.11502	2.84099	2.29885	0	-2.50442	0.00396721	0.0953634	KRTCAP2|TRIB1
GCNP_SHH_UP_LATE.V1_UP	MSigDB_C6	4	118	828	12.3629	3.30208	3.38983	0	-2.53261	0.00400803	0.0960191	CCR2|PTPRCAP|TM9SF3|ZNF638
GSE1925_CTRL_VS_3H_IFNG_STIM_IFNG_PRIMED_MACROPHAGE_UP	MSigDB_C7	19	95	828	9.95318	2.96722	20	1	3.04892	0.00401168	0.0960191	ATP6V0A1|AUH|CD99|CDK14|CYFIP2|DPM3|GABARAPL1|GSTP1|IFNAR2|LMTK2|LZTFL1|P4HB|PLCG2|SLC35E2B|SRPRA|SSR4|TBC1D2B|TECR|WAS
transferase activity, transferring hexosyl groups [GoID:GO:0016758; evidenceTypes:IBA|IC|IDA|IEA|IMP|ISS|NAS|TAS]	GeneOntology_MF	19	95	828	9.95318	2.96722	20	1	3.04892	0.00401168	0.0960191	ALG14|ALG9|B4GALT3|B4GALT7|C1GALT1C1|CHPF|CSGALNACT1|DAD1|DDOST|DPM3|DPY19L1|GYG1|HEXB|MGAT3|PIGM|PYGB|RPN1|RPN2|UGGT2
sister chromatid segregation [GoID:GO:0000819; evidenceTypes:IBA|IDA|IEA|IEP|IMP|ISS|NAS|TAS]	GeneOntology_BP	4	118	828	12.3629	3.30208	3.38983	0	-2.53261	0.00400803	0.0960191	ANAPC5|MAPK15|MOS|TUBG2
vesicle-mediated transport [GoID:GO:0016192; evidenceTypes:HDA|IBA|IC|IDA|IEA|IEP|IGI|IMP|ISS|NAS|TAS]	GeneOntology_BP	119	906	828	94.9219	8.67437	13.1347	1	2.77577	0.00400775	0.0960191	ABCA7|ADA2|ADM|ADORA2A|ADRB2|ARCN1|ARF4|ARFGAP3|ARHGAP27|ARL4C|ARL5B|ARSA|ATP6V0A1|ATP6V0C|BST2|CCR2|CKAP4|CLN5|COMMD3|COPB2|COPE|COPZ1|CORO7|CREB3L2|CSNK1E|CTAGE6|CYBA|CYFIP2|DCTN3|DDOST|DNAJC3|DNM2|DOCK2|DTNBP1|ERGIC3|FCGR2B|FCGR3B|FCHSD2|GAS6|GLIPR1|GMFG|GOLGA2|GOLGA3|GORASP1|GOSR2|GSTP1|GUSB|GYG1|HEXB|HSP90B1|ICAM3|IGHA1|IGLL1|IQGAP2|JAGN1|JCHAIN|KDELR2|LMAN2|LMTK2|LRPAP1|MAGED2|MAN2B1|MAPK15|MAPKAPK2|MFGE8|MLEC|MYO1D|NCALD|NCF4|NCKIPSD|NECAP1|NEU1|NSG2|P2RX1|PDXK|PECAM1|PLCG2|PLG|PPBP|PPP3CB|PREB|PYGB|RAB12|RAB24|RAB26|RAB30|RAB37|RHOQ|RTN3|SCAMP5|SCARB2|SDF4|SEC13|SEC23B|SELL|SEPT1|SFT2D1|SNX19|SPACA3|STX8|SURF4|SYNJ1|TBC1D20|TCIRG1|TMED9|TMEM175|TMEM179B|TMEM230|TRAK1|TRAPPC5|TXNDC5|VAT1|VEGFA|VPS26B|VPS37B|VPS8|WAS|WIPI1|XKR6
GSE23568_CTRL_TRANSDUCED_VS_WT_CD8_TCELL_DN	MSigDB_C7	23	123	828	12.8868	3.37024	18.6992	1	3.00075	0.00403113	0.0964019	ABHD8|ARL4C|ATP13A1|CD27|DAP|DGKA|ICAM2|IQGAP2|IRF7|ITGB7|ITM2C|NSG2|PLD3|PRKCSH|PRKD2|ROM1|SELL|SGK1|SIT1|SURF4|TLE1|VPS26B|VPS37B
Mouse Testicular_Denolet06_342genes (16166195-TableS1b)	GeneSigDB	22	116	828	12.1534	3.2744	18.9655	1	3.00716	0.00406805	0.0972017	ARSA|CABLES1|CDK14|CGNL1|CKAP4|CREB3L2|F2R|GUSB|HEXB|JUN|LGMN|LRIG1|NANS|PDLIM1|PDXK|PPFIBP2|RASA3|REPIN1|SHISA2|ST3GAL2|TMEM71|ZBP1
BOYLAN_MULTIPLE_MYELOMA_C_D_DN	MSigDB_C2	21	109	828	11.42	3.17549	19.2661	1	3.01686	0.00408047	0.0974151	ADA|ARFGAP3|ARL4C|ATP6V0A1|BSCL2|CCR2|CPEB3|EAF2|F2R|GPR160|GPR183|HID1|IQGAP2|ISG20|OXR1|PRDM1|SELENOM|SEMA4A|TNFRSF17|WIPI1|ZBP1
negative regulation of cell cycle [GoID:GO:0045786; evidenceTypes:IBA|IDA|IEA|IEP|IGI|IMP|ISS|NAS|TAS]	GeneOntology_BP	23	360	828	37.7173	5.67729	6.38889	0	-2.59231	0.0041301	0.0984318	BRSK1|BTG2|CDKN1A|CDKN2C|CRADD|DCUN1D3|ERN1|EVI2B|FOXO4|FZD3|GAS2L1|GAS6|HPGD|JADE1|MOS|PRCC|RAD17|RBBP4|SLC9A3R1|TAOK3|TP53I13|TP53INP1|UIMC1
Mouse Leukemia_Wang05_59genes (15755900-Table2)	GeneSigDB	6	16	828	1.67633	1.22387	37.5	1	3.5328	0.00412972	0.0984318	BSCL2|CD27|ITGB7|KCNA3|OAF|PTPRCAP
MIZUKAMI_HYPOXIA_UP	MSigDB_C2	3	4	828	0.419081	0.612398	75	1	4.21444	0.00422614	0.098511	ADM|ANG|VEGFA
MODULE_421	MSigDB_C4	7	21	828	2.20018	1.40167	33.3333	1	3.42436	0.00420355	0.098511	C16ORF58|HIST1H1C|HIST1H2BJ|HIST1H2BK|HIST2H2AA3|SEC14L1|TMEM41B
MODULE_60	MSigDB_C4	29	167	828	17.4966	3.91592	17.3653	1	2.93758	0.00418612	0.098511	ATP6V0A1|CD52|CD79A|CDKN1A|CHPF|CITED2|CNKSR1|DNM2|GNG7|GYG1|HPGD|ICAM3|ITGB7|KCNJ4|LGMN|LSP1|MAN2B1|NME3|PDXK|PTPRCAP|SCAMP5|SLC9A3R1|ST6GALNAC4|TAZ|TM7SF2|TRIB1|VEGFA|WAS|WFS1
GSE22601_DOUBLE_POSITIVE_VS_CD4_SINGLE_POSITIVE_THYMOCYTE_DN	MSigDB_C7	6	146	828	15.2965	3.66641	4.10959	0	-2.53558	0.00423218	0.098511	CD52|CDKN1A|DTNBP1|GLT8D1|NCF4|SEPHS1
GSE27786_LSK_VS_MONO_MAC_UP	MSigDB_C7	5	132	828	13.8297	3.48934	3.78788	0	-2.53047	0.00419147	0.098511	CTSF|JAGN1|QSOX2|SLC25A23|SSR2
GSE3982_EFF_MEMORY_CD4_TCELL_VS_TH1_DN	MSigDB_C7	6	146	828	15.2965	3.66641	4.10959	0	-2.53558	0.00423218	0.098511	AKR1B1|HIST1H2BJ|HPGD|KDELR2|SLA|SLC7A5
B cell receptor complex [GoID:GO:0019815; evidenceTypes:IBA|IEA]	GeneOntology_CC	3	4	828	0.419081	0.612398	75	1	4.21444	0.00422614	0.098511	CD79A|CD79B|LIME1
axolemma [GoID:GO:0030673; evidenceTypes:IDA|IEA|ISS]	GeneOntology_CC	3	4	828	0.419081	0.612398	75	1	4.21444	0.00422614	0.098511	ADORA2A|CNTNAP2|MYO1D
extrinsic component of Golgi membrane [GoID:GO:0090498; evidenceTypes:IDA|IEA|ISS]	GeneOntology_CC	3	4	828	0.419081	0.612398	75	1	4.21444	0.00422614	0.098511	GOLGA3|HID1|NUCB1
signal peptidase complex [GoID:GO:0005787; evidenceTypes:IBA]	GeneOntology_CC	3	4	828	0.419081	0.612398	75	1	4.21444	0.00422614	0.098511	SPCS1|SPCS2|SPCS3
adenosine deaminase activity [GoID:GO:0004000; evidenceTypes:IBA|IEA|IMP]	GeneOntology_MF	3	4	828	0.419081	0.612398	75	1	4.21444	0.00422614	0.098511	ADA|ADA2|ZBP1
chloride channel regulator activity [GoID:GO:0017081; evidenceTypes:IBA|IDA|IEA|TAS]	GeneOntology_MF	3	4	828	0.419081	0.612398	75	1	4.21444	0.00422614	0.098511	SGK1|SLC9A3R1|STX8
antimicrobial humoral response [GoID:GO:0019730; evidenceTypes:IBA|IDA|IEA|IEP|IMP|TAS]	GeneOntology_BP	7	21	828	2.20018	1.40167	33.3333	1	3.42436	0.00420355	0.098511	HIST1H2BJ|HIST1H2BK|IGHA1|JCHAIN|LEAP2|PPBP|RNASE6
gastric acid secretion [GoID:GO:0001696; evidenceTypes:IBA|IEA|ISS|TAS]	GeneOntology_BP	3	4	828	0.419081	0.612398	75	1	4.21444	0.00422614	0.098511	OPRL1|SGK1|UCN
phagocytosis, recognition [GoID:GO:0006910; evidenceTypes:IBA|IDA|IEA|ISS]	GeneOntology_BP	3	4	828	0.419081	0.612398	75	1	4.21444	0.00422614	0.098511	IGHA1|IGLL1|MFGE8
positive regulation of mesonephros development [GoID:GO:0061213; evidenceTypes:IDA|IEA|ISS]	GeneOntology_BP	3	4	828	0.419081	0.612398	75	1	4.21444	0.00422614	0.098511	HOXB7|MAGED1|VEGFA
regulation of excretion [GoID:GO:0044062; evidenceTypes:IDA|IEA|ISS|NAS|TAS]	GeneOntology_BP	3	4	828	0.419081	0.612398	75	1	4.21444	0.00422614	0.098511	ADORA2A|AVPR2|SLC9A3R1
regulation of glomerular filtration [GoID:GO:0003093; evidenceTypes:IDA|IEA|ISS]	GeneOntology_BP	3	4	828	0.419081	0.612398	75	1	4.21444	0.00422614	0.098511	CYBA|F2R|GAS6
regulation of mesonephros development [GoID:GO:0061217; evidenceTypes:IDA|IEA|ISS]	GeneOntology_BP	3	4	828	0.419081	0.612398	75	1	4.21444	0.00422614	0.098511	HOXB7|MAGED1|VEGFA
renal system process involved in regulation of blood volume [GoID:GO:0001977; evidenceTypes:IDA|IEA|IEP|IMP|ISS]	GeneOntology_BP	3	4	828	0.419081	0.612398	75	1	4.21444	0.00422614	0.098511	CYBA|F2R|GAS6
renal system process involved in regulation of systemic arterial blood pressure [GoID:GO:0003071; evidenceTypes:IC|IDA|IEA|IEP|IMP|ISS|TAS]	GeneOntology_BP	3	4	828	0.419081	0.612398	75	1	4.21444	0.00422614	0.098511	CYBA|F2R|GAS6
Human Leukemia_Juric07_617genes (17312329-SuppTable2)	GeneSigDB	33	197	828	20.6398	4.24488	16.7513	1	2.9118	0.004211	0.098511	ARFGAP3|ARHGAP27|CADM1|CD27|CD99|CKLF|CRADD|DNM2|ERN1|EVI2B|F2R|GAS6|ICAM3|IGLL1|IRF7|IRS1|IRX1|MAST4|MFAP3|OSBP2|PECAM1|PPM1F|PRR5|RAPGEF5|RBM47|SLC7A5|SLC9A3R1|TOX2|TRAM2|TRIO|TTLL3|XBP1|ZNF331
Human Leukemia_Raponi08_45genes (18160667-TableS2)	GeneSigDB	7	21	828	2.20018	1.40167	33.3333	1	3.42436	0.00420355	0.098511	GZMH|IGHA1|IGLL3P|ISG20|PPM1F|TBXAS1|TNFRSF17
Human Lung_Patnaik10_279genes (20028859-TableS2)	GeneSigDB	3	4	828	0.419081	0.612398	75	1	4.21444	0.00422614	0.098511	MIR129-2|MIR300|MIR939
Pan_B_U133plus	SignatureDB	14	62	828	6.49576	2.40215	22.5806	1	3.12397	0.00414241	0.098511	CD79A|CD79B|COBLL1|FAM30A|FCRL2|FCRL5|GNG7|MIR600HG|PNOC|POU2AF1|QSOX2|RAB30|TNFRSF17|VPREB3
Quiescence_heme_all (PMID:15075390)	SignatureDB	33	197	828	20.6398	4.24488	16.7513	1	2.9118	0.004211	0.098511	ADPGK|ARHGAP27|ARL4C|C2ORF68|CD52|CHKB|CSGALNACT1|CYBA|CYTH4|EVI2B|FGD3|GLG1|GMFG|GRK6|GTF3A|ICAM3|IFNAR2|JUN|KLF2|PECAM1|PPP3CB|RCSD1|SELL|SLA|SSR2|TAOK3|TARSL2|TCIRG1|TMEM71|VEZF1|VPS37B|WAS|YPEL3
XBP1_target_other (PMID:15345222)	SignatureDB	7	21	828	2.20018	1.40167	33.3333	1	3.42436	0.00420355	0.098511	ACSS1|COX15|FTSJ1|GLRX|ISG20|MZB1|RNASE4
Kringle	UniProt-Keyword	3	4	828	0.419081	0.612398	75	1	4.21444	0.00422614	0.098511	F12|PIK3IP1|PLG
REACTOME_SIGNALING_BY_ILS	MSigDB_C2	1	69	828	7.22915	2.53299	1.44928	0	-2.45921	0.00426469	0.0991851	PTK2B

### Sheet: M2
Gene Signature	GeneSet	Overlapping	GeneSetSize	DiffExpGenes	randomAvg	randomSD	%Overlap	Enriched	Zscore	probability	FDR	EnrichedGenes
Human Liver_Tzur09_1908genes (19841744-TableS5)	GeneSigDB	158	981	660	81.9259	8.11	16.106	1	9.38029	7.56123e-18	2.34667e-14	ABHD3|ACP1|ADAM10|ADD3|ALAD|ANKRD28|AP3B1|ARL5A|ASF1A|ATM|AZIN1|BUB1|CANX|CAT|CCDC117|CCNL1|CD46|CDC14B|CDV3|CFL2|CGGBP1|CHEK2|CLDND1|CLINT1|CMAHP|CNOT6|COPB1|CPNE3|CREBZF|CRTAP|CSNK1A1|CSTF1|CYP20A1|DAZAP2|DDX3X|DERL1|DICER1|DLAT|DNAJC14|DSTN|E2F5|EFR3A|EGLN1|EIF5|ELF1|ELL2|ERBIN|ERO1A|FAM149B1|FBXO3|FBXO34|FNDC3B|FOXO3|GALK2|GORASP2|GPCPD1|GPSM2|HLTF|HMGN4|HSD17B4|HSPA13|IDE|IMPAD1|INSIG1|INSIG2|ITCH|ITFG1|ITGB1|JAK1|KCTD3|KDELR3|KDM3B|KIF14|LMAN1|LMBRD1|LMBRD2|MAN1A1|MAN2A1|MAPK14|MCL1|MFSD14A|MGAT2|MOB4|MPHOSPH9|MXI1|N4BP2L1|NCEH1|NET1|NNT|NUP62CL|OGT|OSBPL9|OSTC|PAG1|PAPOLA|PAPSS1|PAXBP1|PCMTD2|PDCD6IP|PHF20L1|PICALM|PIK3C2A|PKP4|PPP1CB|PPP2R5C|PRKAR1A|PRPF4B|PTP4A1|PUM2|RAB1A|RAB2B|RB1CC1|RBM15|RC3H2|REXO2|RNGTT|RPRD1A|RPS6KB1|SAR1B|SCAF11|SCP2|SDE2|SEC62|SERP1|SLC11A2|SLC25A46|SLC30A5|SLC35A3|SLC39A8|SNAP23|SNAPC3|SNRNP27|SNURF|SOCS2|SRPK2|SSR1|SUOX|TAF12|TBL1XR1|TMCO3|TMED2|TMED5|TMF1|TRAM1|TRAPPC11|TSEN15|UBE2G1|UBR2|UBR5|USO1|WAPL|WDR26|XPNPEP1|XRN1|YWHAZ|ZDHHC17|ZFP36L2|ZNF512
SHEN_SMARCA2_TARGETS_UP	MSigDB_C2	65	291	660	24.3022	4.63198	22.3368	1	8.78627	5.85055e-14	1.08945e-10	AKTIP|APPBP2|ARFIP1|ATMIN|C11ORF58|CETN3|CLINT1|CREBZF|DAZAP2|DCP2|FBXO3|FBXW2|GIN1|GTF2H5|HLTF|HMGN4|HNRNPH2|IDE|INSIG2|ITFG1|KDM3B|LMBRD1|MACF1|MARF1|MED14|MOB4|MOCS2|MRFAP1L1|NDFIP1|NNT|OSTM1|PAFAH1B1|PCMTD2|PJA2|PKP4|PPP2R5C|PREPL|PRKAR1A|PUM2|PURA|RAB1A|RAB22A|RHOT1|RPRD1A|SCAPER|SEC62|SEC63|SLC25A46|SLC30A5|SLTM|SMAP1|TAF7|TMED10|TMEM59|TMX4|TRAPPC11|UBE2G1|UBR2|UNC50|UTP14C|YTHDC1|YTHDC2|ZDHHC17|ZFC3H1|ZMYND11
Human Breast_Mackay07_1395GenesUpRegulated (17555561-Table2)	GeneSigDB	106	626	660	52.2789	6.64254	16.9329	1	8.08744	2.4565e-13	4.03617e-10	AFF1|ANAPC16|ARFIP1|ARHGAP12|ARHGAP15|ASB3|ATP7A|BTG1|BTN3A3|CASC4|CASP3|CBFB|CCDC88A|CCNC|CCNL1|CCNT2|CD47|CERKL|CFL2|CGGBP1|CHEK2|CHM|CHST1|CLEC4A|CNIH1|COG6|CXCR4|DICER1|DOCK10|DPP8|EFR3A|EGLN1|EIF2AK3|ENTPD1|FAM3C|FGL2|FNDC3B|FOXO3|GOLPH3|GPBP1|GPCPD1|HERC4|ITGB1|ITM2A|KDELR3|LRMP|MAN1A1|MAN1A2|MAN2A1|MAPK14|MARF1|MFSD14A|MFSD8|MRFAP1L1|OGT|OMA1|OSBPL3|OSBPL9|OSTM1|PAG1|PAPOLA|PAPSS1|PARP4|PCMTD1|PDGFRA|PELI1|PICALM|PIGK|PNISR|POLR3GL|PRICKLE2|PRKAR1A|PUM2|RASSF5|RCBTB2|RGL1|RNF13|RSRP1|SEC62|SLC11A2|SLC31A1|SLC31A2|SLC35B3|SLC44A1|SLFN11|SNAPC3|SOCS2|SSPN|STK17B|TCF12|TLR7|TMED2|TMF1|TMX4|TOX|TRAPPC11|UBE2E2|UBR2|UNC50|VAMP4|WDR26|ZDHHC17|ZFP36L2|ZMYND11|ZNF280D|ZNF451
Human Leukemia_Calln08_1020genes (18362358-Table7)	GeneSigDB	68	350	660	29.2294	5.06016	19.4286	1	7.66193	1.59523e-11	1.71377e-08	ARMCX3|ASPM|CARD8|CD46|CDC14B|CENPJ|CFL2|CHSY1|CLDND1|CLINT1|DDX3X|DLAT|DNAJC24|EDRF1|EHBP1|ELL2|ERAP1|ERO1A|ETS1|FAM149B1|GOLPH3L|HERC4|HLTF|HSPA13|INSIG2|KCTD3|LEMD3|LMAN1|MACF1|MAN1A1|MGAT4A|MOB4|MON2|NT5C3A|PAFAH1B1|PELI1|PGM3|PHF20L1|PNISR|PPM1A|PPP1CB|PRKAG2|PRKAR1A|PRPF4B|PSME4|PTP4A1|RAB1A|RHOT1|RNF103|RPRD1A|RPS6KB1|SCAMP1|SEC62|SLC11A2|SLC12A2|SLC39A9|SLFN11|TCF12|TLE4|TMF1|TRIM9|TVP23B|UBR5|VMA21|WDR26|ZMYM2|ZNF451|ZSWIM6
Mouse StemCell_Chambers07_1667genes (17676974-TableS1)	GeneSigDB	116	760	660	63.4696	7.25133	15.2632	1	7.24425	2.13043e-11	2.20397e-08	ACP1|ADAM10|ADAM17|ADD3|AMFR|ARMCX3|ASB3|ATP2C1|AZIN1|CALML4|CANX|CBFB|CCDC117|CCNC|CD47|CDV3|CEBPB|CFL2|CNOT6|CRTAP|DAZAP2|DDX3X|DSTN|E2F5|EIF5|ELF1|ELL2|ERAP1|ERO1A|ETS1|FAM3C|FBXW2|GFPT1|GNS|GOLIM4|GOLPH3|GOLPH3L|GORASP2|GPBP1|GPCPD1|HADH|HERPUD1|HMGN1|ITFG1|ITGB1|IVNS1ABP|JAK1|KDM3B|KLF10|LMAN1|LMBRD1|MAN2A1|MCL1|MGAT2|NDFIP1|NFX1|NT5C3A|OSTF1|PAFAH1B1|PAPOLA|PCMTD1|PDCD6IP|PICALM|PIP4P2|PJA2|PPM1A|PPP1CB|PPP2R5C|PREPL|PRKAG2|PSME4|PTP4A1|PUM2|RBL2|RBM12|RCBTB2|RNF103|RNF13|RNGTT|SCAF11|SCAMP1|SEC62|SEC63|SERP1|SERPINI1|SLAIN1|SLC12A2|SLC25A46|SLC30A5|SLC31A1|SLC44A1|SMAP1|SNAP23|SRPK2|STAU2|STT3B|TBC1D15|TBL1XR1|TIFA|TMED2|TMEM56|TOX|TPP2|TRAM1|TRIM32|UBE2D2|UBE2E2|UBE2G1|UBE2W|VMA21|VOPP1|VWA5A|WDR26|YTHDC1|YWHAZ|ZMYND11
TGAATGT_MIR181A_MIR181B_MIR181C_MIR181D	MSigDB_C3	50	234	660	19.5419	4.16915	21.3675	1	7.30557	2.95922e-10	2.58303e-07	AFF1|AFF4|AP1G1|ARL5A|ARRDC3|C2CD5|CAMK2G|CGGBP1|CREBRF|CREBZF|DAZAP2|DDX3X|DERL1|DOCK10|E2F5|ETS1|FAM122B|FAM3C|FBXO33|FNDC3B|GAPVD1|GPBP1|IGSF11|IVNS1ABP|LBR|LEMD3|LMBRD2|LONRF1|MAP3K3|OGT|OSBPL3|OTUD4|PDGFRA|PHF20L1|PI4K2B|PICALM|PLS1|PPP1CB|RPS6KB1|RSRP1|SLF2|SRPK2|ST8SIA4|TBL1XR1|TMED5|TOX|TRIM9|ZBTB4|ZNF280D|ZNF615
GSE40273_EOS_KO_VS_WT_TREG_UP	MSigDB_C7	36	141	660	11.7753	3.25587	25.5319	1	7.44032	6.26267e-10	4.6034e-07	ALG11|ARL14EP|ATF6|CANX|CCPG1|CHST1|EIF4E3|EVI2A|FOXO3|GFPT1|GPR180|HSPA13|ITFG1|LMAN1|MAN2A1|MGAT2|MORF4L2|NCEH1|NPC2|PIGK|PIP4P2|PJA2|PSME4|RCBTB2|RNF13|RWDD2A|SARAF|SEC62|SLC31A1|SSR1|ST8SIA4|TMED10|TMEM248|TXNDC15|USO1|ZMYND11
GABRIELY_MIR21_TARGETS	MSigDB_C2	35	138	660	11.5247	3.22167	25.3623	1	7.28668	1.32206e-09	9.46867e-07	ANKRD28|APAF1|ARMCX3|CCDC14|CLIP4|DDHD2|DDX3X|DOCK10|EIF2AK3|FAM3C|FBXO3|GAPVD1|MGAT4A|OSBPL3|PAG1|PELI1|PHF20L1|PHIP|PIK3C2A|PRICKLE2|PURA|RAB22A|RASGRP1|SCAF11|SEC63|SLC31A1|SRPK2|TBL1XR1|TMEM56|TRAPPC2|UBR5|VPS36|YTHDC2|ZBTB38|ZMYM2
JOHNSTONE_PARVB_TARGETS_2_DN	MSigDB_C2	42	191	660	15.9509	3.77721	21.9895	1	6.89639	3.33622e-09	2.16714e-06	ARRDC3|ATP2C1|CASP3|CCDC126|CSNK1A1|DCP2|EHBP1|EPM2AIP1|ERO1A|GMDS|GORAB|HADH|ICK|IMPAD1|LEMD3|MAPK14|MIS18BP1|NET1|NFX1|PDIK1L|PPM1A|PPP2R5C|PPP3CA|PRPF4B|RNF19A|RREB1|RUNX2|SEC22B|SLC25A40|SLC30A5|SLC31A1|SLC35A1|SLC35B3|SLC39A8|SLC44A1|SSR1|STK17B|TBL1XR1|UBE2G1|UBR2|WIPF1|XRN1
Mouse StemCell_Chambers07_1521genes (17676974-TableS2)	GeneSigDB	20	662	660	55.2853	6.81395	3.02115	0	-5.1784	5.2087e-09	3.2331e-06	ALAD|AZIN1|CAMK2G|DDHD2|ERBIN|FAM114A2|FBXW2|ITPR2|OGT|PHF10|PHIP|PURA|RING1|RUNX2|SLC16A6|SNRNP27|SOCS2|ST8SIA4|TSEN15|VAMP4
Human Leukemia_McWeeney10_885genes (19837975-TableS1)	GeneSigDB	50	257	660	21.4627	4.36269	19.4553	1	6.54121	8.68883e-09	5.16375e-06	AKTIP|ANKRD28|APPBP2|C11ORF54|CARD8|CCNL1|CEBPB|CFH|CLIP4|CMAHP|CREBRF|CREBZF|CXCR4|DOCK10|FAM135A|FAM3C|FNDC3B|GALK2|GPBP1|HERC4|HIST1H2AC|HIST1H2BG|HIST2H2BE|IKBIP|INSIG2|LRRC1|MGAT2|MXD1|NUP62CL|OGT|PCMTD1|PHTF1|PPM1A|RAB22A|RBM12|RC3H2|RHOB|RIPOR2|RNF149|SLC16A6|SLC35B3|SOCS2|ST8SIA4|STAMBPL1|TCF12|USP3|VWA5A|ZBTB38|ZNF280D|ZNF697
Golgi apparatus	UniProt-Keyword	68	407	660	33.9896	5.43604	16.7076	1	6.25646	1.35261e-08	7.87103e-06	ACBD3|ADAM10|AP1G1|AP3B1|ATP2C1|ATP7A|CERKL|CHST1|CHSY1|CNIH1|COG3|COG6|COPB1|DDHD2|EBAG9|GCC1|GOLGA5|GOLIM4|GOLPH3|GOLPH3L|GORAB|GORASP2|IMPAD1|LMAN1|MACF1|MAN1A1|MAN1A2|MAN2A1|MGAT2|MGAT4A|MOB4|MPHOSPH9|NDFIP1|OSBP|OSBPL9|PARM1|PDGFRA|PICALM|PIK3C2A|PJA2|RAB1A|RAB2B|RASGRP1|RNF13|SAR1B|SCAMP1|SEC22B|SLC30A5|SLC35A1|SLC35A3|SLC35B3|ST8SIA4|STX5|SYNRG|TMED10|TMED2|TMED5|TMEM167B|TMEM59|TMF1|TRAPPC11|UBA5|UNC50|USO1|USP6NL|VAMP4|XYLT1|ZDHHC17
CTTGTAT_MIR381	MSigDB_C3	26	93	660	7.76667	2.65239	27.957	1	6.8743	2.06947e-08	1.13342e-05	APPBP2|AZIN1|CCNT2|CGGBP1|CREBRF|CXCR4|EPB41|ETS1|GORASP2|HNRNPH2|INSIG1|ITCH|KCTD3|MED14|MPHOSPH9|OSBPL3|PAPOLA|PDS5B|RBSN|RNF13|RPS6KB1|TBC1D15|UBE2E2|UBR5|WAPL|ZMYND11
DACOSTA_UV_RESPONSE_VIA_ERCC3_DN	MSigDB_C2	77	491	660	41.0047	5.93717	15.6823	1	6.06271	2.45918e-08	1.32096e-05	ACBD3|ADAM10|ADAM17|AFF1|ANKRD28|AP3B1|APPBP2|ARHGAP12|ATP2C1|AZIN1|C2CD2|C2CD5|CBFB|CEP135|CHSY1|CLINT1|CSNK1A1|DAAM1|DICER1|E2F5|EFR3A|EHBP1|ELL2|FOXO3|GALK2|GAPVD1|HERC4|HLTF|IGF1R|ITCH|KDM3B|KDM5B|KIF14|KLF10|LTN1|MACF1|MAN2A1|MAPK14|MOB4|MPHOSPH9|OGT|OTUD4|PAFAH1B1|PCF11|PDS5B|PHF21A|PHIP|PICALM|PIK3C2A|PJA2|PKP4|PNISR|PPP2R5C|PSME4|PTPN4|PUM2|RB1CC1|RGL1|RNF13|RNGTT|SCAMP1|SLC11A2|SLC35A3|SRPK2|STAU2|TCF12|TLE4|UBE2D2|UBE2G1|UBR2|UBR5|WAPL|ZDHHC17|ZFP36L2|ZMYM2|ZMYND11|ZNF451
Membrane	UniProt-Keyword	258	2337	660	195.169	11.2246	11.0398	1	5.59761	2.84113e-08	1.44288e-05	ABHD3|ACBD3|ADAM10|ADAM17|ADAM28|ADD3|AKTIP|ALG11|ALG6|AMFR|AP1G1|AP3B1|APPBP2|ARHGAP15|ARMCX3|ARRDC3|ATF6|ATP2C1|ATP7A|ATRAID|BTN2A2|BTN3A2|BTN3A3|C16ORF92|C2CD2|C2CD5|CAMK2G|CANX|CASC4|CCDC88A|CCPG1|CD300A|CD46|CD47|CHST1|CHSY1|CISD2|CLDND1|CLEC4A|CLINT1|CNIH1|COG3|COG6|COPB1|COX7A2|CPNE3|CXCR4|CYP20A1|DDX3X|DERL1|DNAJC14|DNAJC25|DPY19L3|EBAG9|EDEM1|EFR3A|EHBP1|EIF2AK3|ENTPD1|ERAP1|ERBIN|ERO1A|ERO1B|EVI2A|FMO2|FNDC3B|FOXO3|GAPVD1|GCC1|GDPD4|GLMP|GOLGA5|GOLIM4|GOLPH3|GOLPH3L|GORASP2|GP6|GPR15|GPR180|GPSM2|GUCA1B|HERPUD1|IDE|IGF1R|IGSF11|IKBIP|IL17RC|IL21R|IMPAD1|INSIG1|INSIG2|ITCH|ITFG1|ITGB1|ITM2A|ITPR2|JAK1|KCND3|KCTD3|KDELR3|KIAA0040|KLHL14|LBR|LEMD3|LILRA2|LMAN1|LMBRD1|LMBRD2|LRMP|LRRC1|LRRC37B|MACF1|MAN1A1|MAN1A2|MAN2A1|MARCH8|MARK2|MCL1|MET|MFSD14A|MFSD8|MGAT2|MGAT4A|MILR1|MLKL|MMP23B|MOB4|MPHOSPH9|NCEH1|NDFIP1|NDUFA4|NFXL1|NIPAL3|NNT|OGT|OMA1|OR1L8|OR2T11|OSBP|OSBPL3|OSBPL9|OSTC|OSTM1|P2RX5|P2RX7|PAFAH1B1|PAG1|PARM1|PCMTD1|PDGFRA|PI4K2B|PICALM|PIGK|PIK3C2A|PINK1|PIP4P2|PJA2|PKP4|PPM1A|PPP3CA|PRICKLE2|PRKAR1A|PRKCB|PTP4A1|PTPN4|RAB1A|RAB22A|RAB2B|RAB5B|RASGRP1|RBM15|RBSN|RFFL|RHOB|RHOT1|RIPOR2|RNF103|RNF13|RNF149|RNF180|RNF19A|RPS6KB1|SAR1B|SARAF|SCAMP1|SCN3A|SEC22B|SEC62|SEC63|SELENOT|SERP1|SLC10A7|SLC11A2|SLC12A2|SLC16A2|SLC16A6|SLC23A1|SLC25A20|SLC25A40|SLC25A46|SLC30A5|SLC31A1|SLC31A2|SLC35A1|SLC35A3|SLC35B3|SLC35E3|SLC39A8|SLC39A9|SLC44A1|SLC5A10|SMAP1|SNAP23|SNX16|SPTSSA|SSPN|SSR1|ST8SIA4|STBD1|STK17B|STT3B|STX5|SYNRG|TIMD4|TLR7|TMCO3|TMED10|TMED2|TMED5|TMEM106B|TMEM140|TMEM167B|TMEM187|TMEM19|TMEM243|TMEM248|TMEM56|TMEM59|TMF1|TMX4|TRAF3IP3|TRAM1|TSPAN13|TVP23B|TXNDC15|UGT1A3|UGT2B17|UGT2B7|UNC13C|UNC50|USO1|VAMP4|VMA21|VOPP1|VPS36|XYLT1|YWHAB|ZDHHC17
SCHLOSSER_SERUM_RESPONSE_DN	MSigDB_C2	69	426	660	35.5764	5.55443	16.1972	1	6.01748	3.82028e-08	1.87207e-05	ABHD3|ACADM|ADAM10|ADAM17|ADD3|ANKRD28|APAF1|AZIN1|CANX|CAT|CBR4|CLINT1|COPB1|COX7A2|CPNE3|DSTN|E2F5|EDEM1|EIF5|EVI2A|FAM3C|FUBP3|HLTF|HMGN1|HMGN4|HNRNPH2|HSPA13|INSIG1|MGAT2|MRFAP1L1|OAS2|OGT|PAFAH1B1|PDS5B|PJA2|PKP4|PPM1A|PPP3CA|PRKAR1A|PRPSAP2|PTP4A1|PURA|RAB1A|RASGRP1|RB1CC1|RBL2|RCBTB2|RSRP1|RUNX2|SCP2|SEC62|SEC63|SLC35A1|SLC39A8|SPTSSA|SRP54|TCF12|TMED2|TMED5|TMEM59|TPP2|TRAF3IP3|TRAM1|TRIM9|UBE2G1|UBR2|USO1|YTHDC1|ZMYND11
GSE21927_SPLEEN_C57BL6_VS_EL4_TUMOR_BALBC_MONOCYTES_UP	MSigDB_C7	31	129	660	10.7731	3.11665	24.031	1	6.48994	4.60515e-08	2.18094e-05	ADD3|ARMCX3|C2CD5|CES2|CLK1|DAZAP2|DPP8|ELF1|EPB41|EPM2AIP1|FOXO3|HLTF|INSIG2|LEMD3|MACF1|MAN1A2|MAPK14|MPHOSPH8|MXI1|N4BP2L1|NR2C1|OGT|OSBP|PAFAH1B1|RB1CC1|RBL2|RNF113A|USP3|VAMP4|VWA5A|WDR26
CREIGHTON_ENDOCRINE_THERAPY_RESISTANCE_3	MSigDB_C2	58	338	660	28.2273	4.97661	17.1598	1	5.98254	6.51655e-08	3.03367e-05	ACADM|ACBD3|ADD3|BTG1|CALML4|CAT|CD46|CDC14B|CEBPB|CLINT1|COG6|CTSV|DAZAP2|EIF2AK3|ELL2|FAM3C|FBXW2|GFPT1|GMDS|GNL3|GNS|GOLPH3|GOLPH3L|GPCPD1|INSIG1|LBR|LMBRD1|NCEH1|NR2C1|OSBPL10|PAG1|PDXDC1|PHF20L1|RAB1A|RAB22A|RFFL|RGL1|SAR1B|SCPEP1|SEC62|SEC63|SLC11A2|SLC12A2|SLC25A20|SLC31A1|SLC44A1|STK17B|STT3B|SYNRG|TMED5|TMEM59|TMF1|TRAM1|TVP23B|UBE2W|USP6NL|VOPP1|XPNPEP1
Human Breast_Creighton08_1024genes (18794137-SuppTable1c)	GeneSigDB	58	339	660	28.3108	4.98364	17.1091	1	5.95734	7.25392e-08	3.26801e-05	ACADM|ACBD3|ADD3|BTG1|CALML4|CAT|CD46|CDC14B|CEBPB|CLINT1|COG6|CTSV|DAZAP2|EIF2AK3|ELL2|FAM3C|FBXW2|GFPT1|GMDS|GNL3|GNS|GOLPH3|GOLPH3L|GPCPD1|INSIG1|LBR|LMBRD1|NCEH1|NR2C1|OSBPL10|PAG1|PDXDC1|PHF20L1|RAB1A|RAB22A|RFFL|RGL1|SAR1B|SCPEP1|SEC62|SEC63|SLC11A2|SLC12A2|SLC25A20|SLC31A1|SLC44A1|STK17B|STT3B|SYNRG|TMED5|TMEM59|TMF1|TRAM1|TVP23B|UBE2W|USP6NL|VOPP1|XPNPEP1
CATTTCA_MIR203	MSigDB_C3	31	132	660	11.0237	3.15207	23.4848	1	6.33753	8.12753e-08	3.60346e-05	AFF4|AP1G1|ARHGAP12|ATM|CCNC|CREBRF|CREBZF|CSNK1A1|EGLN1|ELL2|GPR180|INSIG1|ITPR2|LMBRD2|MED14|MORF4L2|PPP1CB|PRICKLE2|PRKCB|PSME4|PTP4A1|SEC62|SELENOT|SLC12A2|SLC39A9|SPTSSA|TCF12|TMEM248|XYLT1|ZFC3H1|ZMYND11
Human Breast_Farmer05_3198genes_basal_apocrine_luminal (15897907-SuppTable2)	GeneSigDB	180	1522	660	127.106	9.6989	11.8265	1	5.45359	1.02076e-07	4.31999e-05	ACADM|ACBD3|ACP1|ADAM28|ADD3|AFF1|AMFR|APPBP2|ARHGAP12|ARHGAP15|ARHGEF40|ASF1A|ASPM|ATP2C1|ATP7A|AZIN1|BTG1|BTN3A2|BTN3A3|BUB1|C2CD2|C2CD5|CALML4|CBR4|CCDC88A|CCNC|CD47|CDC14B|CEBPB|CEBPG|CELF2|CFH|CHST1|CKAP2|CLDND1|CLEC4A|CLK1|CPNE3|CREBZF|CSNK1A1|CTSV|CXCR4|DAAM1|DCP2|DDHD2|DERL1|DICER1|E2F5|EBAG9|EDRF1|EFR3A|ERAP1|ERBIN|ERO1A|EVI2A|FAM3C|FBXO3|FGL2|FMO2|FNDC3B|FOXO3|GM2A|GMDS|GOLIM4|GOLPH3L|GPSM2|GPX7|GSPT2|HIST1H2BG|HIST2H2BE|HLTF|HMGN4|HNRNPH2|HOXB6|HSD17B4|HSPA13|IGF1R|IL24|INSIG1|ITM2A|ITPR2|IVNS1ABP|KCTD3|KDELR3|KIAA0040|KIF14|KLF10|LBR|LRRC1|LYPLA1|MAN1A1|MAN2A1|MAP2K6|MARCH8|MCL1|MET|MOCS2|MPHOSPH9|MRFAP1L1|MXI1|N4BP2L1|NDFIP1|NET1|NNT|NR2C1|OAS2|OGT|OSBPL10|OSBPL3|OSBPL9|OSTM1|PAAF1|PAPOLA|PAPSS1|PCMTD2|PDGFRA|PELI1|PGM3|PICALM|PIGK|PJA2|PKIA|PLS1|PNISR|PPP1CB|PPP3CA|PREPL|PRKAR1A|PRKCB|PSME4|PTP4A1|PURA|RASGRP1|RB1CC1|RHOB|RIPOR2|RPS6KB1|SAR1B|SCAMP1|SCPEP1|SEC63|SERPINI1|SLC12A2|SLC16A6|SLC31A1|SLC35A1|SLC35A3|SLC35E3|SLC39A8|SLF2|SMAP1|SNURF|SOCS2|SPTSSA|SSPN|SSR1|STAU2|STBD1|SYNM|TBL1XR1|TCFL5|TLE4|TLR7|TMCO3|TMEM106B|TMF1|TMX4|TRAF3IP3|TRAM1|TSPAN13|TVP23B|TXNIP|VWA5A|WIPF1|YTHDC2|YWHAZ|ZDHHC17|ZFP36L2|ZMYM2|ZMYND11
Blood_Module-3.9_Undetermined (PMID:18631455)	SignatureDB	35	162	660	13.529	3.48519	21.6049	1	6.16062	1.1131e-07	4.64048e-05	ADD3|ALG6|ATMIN|AZI2|BTN3A2|C2CD5|CNOT6|DCP2|EBAG9|EFR3A|FBXW2|HADH|HMGN4|MAN1A2|MOCS2|MON2|N4BP2L1|NDFIP1|OSBPL9|PAPOLA|PRPSAP2|PUM2|PURA|RHOT1|SCAF11|SCP2|SEC22B|SLC30A5|TCFL5|TMED10|TRAPPC11|UBR5|WIPF1|ZNF143|ZNF280D
Golgi apparatus [GoID:GO:0005794; evidenceTypes:HDA|IBA|IC|IDA|IEA|IMP|IPI|ISS|NAS|TAS]	GeneOntology_CC	97	694	660	57.9577	6.96126	13.9769	1	5.6085	1.2569e-07	5.16292e-05	ACBD3|ADAM10|AMFR|ANKRD28|AP1G1|AP3B1|ARFIP1|ARL5A|ATF6|ATP2C1|ATP7A|C3ORF58|CASC4|CAT|CCDC88A|CEP83|CERKL|CHEK2|CHST1|CHSY1|CLINT1|CNIH1|COG3|COG6|COPB1|DDHD2|EBAG9|FAM3C|GCC1|GOLGA5|GOLIM4|GOLPH3|GOLPH3L|GORAB|GORASP2|IMPAD1|INSIG1|ITM2A|KDELR3|LMAN1|MACF1|MAN1A1|MAN1A2|MAN2A1|MARF1|MGAT2|MGAT4A|MOB4|MPHOSPH9|NDFIP1|OSBP|OSBPL10|OSBPL9|PARM1|PDGFRA|PDXDC1|PHTF1|PI4K2B|PICALM|PIK3C2A|PJA2|PPP2R5C|PREPL|RAB1A|RAB2B|RASGRP1|RNF13|SAR1B|SCAMP1|SEC22B|SLC10A7|SLC30A5|SLC35A1|SLC35A3|SLC35B3|SLC35E3|ST8SIA4|STX5|SYNRG|TAF7|TLR7|TMED10|TMED2|TMED5|TMEM167B|TMEM59|TMF1|TRAPPC11|TRAPPC2|TVP23B|UBA5|UNC50|USO1|USP6NL|VAMP4|XYLT1|ZDHHC17
Golgi membrane [GoID:GO:0000139; evidenceTypes:IBA|IC|IDA|IEA|IMP|ISS|NAS|TAS]	GeneOntology_CC	61	371	660	30.9832	5.20251	16.442	1	5.76968	1.44428e-07	5.84663e-05	ACBD3|ADAM10|ANKRD28|AP1G1|ARFIP1|ATF6|ATP2C1|C3ORF58|CHST1|CHSY1|CNIH1|COG3|COG6|COPB1|EBAG9|GCC1|GOLGA5|GOLIM4|GOLPH3|GOLPH3L|GORASP2|INSIG1|KDELR3|LMAN1|MAN1A1|MAN1A2|MAN2A1|MGAT2|MGAT4A|MOB4|MPHOSPH9|NDFIP1|OSBP|PARM1|PJA2|RAB1A|RAB2B|RASGRP1|RNF13|SAR1B|SCAMP1|SEC22B|SLC35A1|SLC35A3|SLC35B3|ST8SIA4|STX5|TLR7|TMED10|TMED2|TMEM167B|TMEM59|TMF1|TRAPPC2|TVP23B|UNC50|USO1|USP6NL|VAMP4|XYLT1|ZDHHC17
Golgi apparatus part [GoID:GO:0044431; evidenceTypes:IBA|IC|IDA|IEA|IMP|ISS|NAS|TAS]	GeneOntology_CC	69	445	660	37.1631	5.66972	15.5056	1	5.61525	2.19856e-07	8.64933e-05	ACBD3|ADAM10|ANKRD28|AP1G1|ARFIP1|ARL5A|ATF6|ATP2C1|ATP7A|C3ORF58|CHST1|CHSY1|CNIH1|COG3|COG6|COPB1|EBAG9|GCC1|GOLGA5|GOLIM4|GOLPH3|GOLPH3L|GORASP2|IMPAD1|INSIG1|KDELR3|LMAN1|MAN1A1|MAN1A2|MAN2A1|MGAT2|MGAT4A|MOB4|MPHOSPH9|NDFIP1|OSBP|PARM1|PHTF1|PI4K2B|PJA2|RAB1A|RAB2B|RASGRP1|RNF13|SAR1B|SCAMP1|SEC22B|SLC10A7|SLC35A1|SLC35A3|SLC35B3|ST8SIA4|STX5|SYNRG|TLR7|TMED10|TMED2|TMED5|TMEM167B|TMEM59|TMF1|TRAPPC2|TVP23B|UNC50|USO1|USP6NL|VAMP4|XYLT1|ZDHHC17
GSE22886_TH1_VS_TH2_48H_ACT_DN	MSigDB_C7	28	118	660	9.85449	2.98292	23.7288	1	6.08315	2.75032e-07	0.000105235	AFF1|BTN3A3|CAMK2G|CLDND1|CNIH1|CRLF3|FBXW2|GIN1|HERC3|HERC4|HIST1H2BG|MARCH8|PARP4|PCMTD2|PHIP|PHTF1|RPRD2|RREB1|SCP2|SCPEP1|SLC11A2|SLC35E3|SNAP23|SSR1|TAF7|TMED2|TMEM187|TXNDC15
Transmembrane helix	UniProt-Keyword	174	1482	660	123.766	9.60055	11.7409	1	5.23244	3.09957e-07	0.000115436	ABHD3|ADAM10|ADAM17|ADAM28|ALG11|ALG6|AMFR|ARMCX3|ATF6|ATP2C1|ATP7A|ATRAID|BTN2A2|BTN3A2|BTN3A3|C16ORF92|C2CD2|CANX|CASC4|CCPG1|CD300A|CD46|CD47|CHST1|CHSY1|CISD2|CLDND1|CLEC4A|CNIH1|CXCR4|CYP20A1|DERL1|DNAJC14|DNAJC25|DPY19L3|EBAG9|EDEM1|EIF2AK3|ENTPD1|ERAP1|EVI2A|FNDC3B|GDPD4|GLMP|GOLGA5|GOLIM4|GP6|GPR15|GPR180|HERPUD1|IGF1R|IGSF11|IKBIP|IL17RC|IL21R|IMPAD1|INSIG1|INSIG2|ITFG1|ITGB1|ITM2A|ITPR2|KCND3|KDELR3|KIAA0040|LBR|LEMD3|LILRA2|LMAN1|LMBRD1|LMBRD2|LRMP|LRRC37B|MAN1A1|MAN1A2|MAN2A1|MARCH8|MCL1|MET|MFSD14A|MFSD8|MGAT2|MGAT4A|MILR1|MMP23B|NCEH1|NDFIP1|NFXL1|NIPAL3|NNT|OMA1|OR1L8|OR2T11|OSTC|OSTM1|P2RX5|P2RX7|PAG1|PARM1|PDGFRA|PIGK|PINK1|PIP4P2|RHOT1|RNF103|RNF13|RNF149|RNF180|RNF19A|SARAF|SCAMP1|SCN3A|SEC22B|SEC62|SEC63|SELENOT|SERP1|SLC10A7|SLC11A2|SLC12A2|SLC16A2|SLC16A6|SLC23A1|SLC25A20|SLC25A40|SLC25A46|SLC30A5|SLC31A1|SLC31A2|SLC35A1|SLC35A3|SLC35B3|SLC35E3|SLC39A8|SLC39A9|SLC44A1|SLC5A10|SPTSSA|SSPN|SSR1|ST8SIA4|STBD1|STT3B|STX5|TIMD4|TLR7|TMCO3|TMED10|TMED2|TMED5|TMEM106B|TMEM140|TMEM167B|TMEM187|TMEM19|TMEM243|TMEM248|TMEM56|TMEM59|TMX4|TRAF3IP3|TRAM1|TSPAN13|TVP23B|TXNDC15|UGT1A3|UGT2B17|UGT2B7|UNC50|VAMP4|VMA21|VOPP1|XYLT1|ZDHHC17
GSE45739_NRAS_KO_VS_WT_ACD3_ACD28_STIM_CD4_TCELL_DN	MSigDB_C7	28	119	660	9.938	2.99534	23.5294	1	6.03004	3.31814e-07	0.000120722	ANKRD28|APAF1|APPBP2|ARRDC3|ATRAID|BTN3A2|CD46|CD47|EIF4E3|ENTPD1|ETS1|GM2A|HIST1H2AC|HIST2H2BE|ITFG1|KDM5B|MARCH8|MFSD8|MIS18BP1|PARP4|PCMTD1|PKIA|PPP2R5C|RB1CC1|RIPOR2|TIFA|TXNIP|YTHDC1
Human Breast_Creighton08_584genes (18757322-TableS3)	GeneSigDB	48	271	660	22.6319	4.47584	17.7122	1	5.66778	3.56144e-07	0.000127536	ADD3|APAF1|APPBP2|ATP7A|BTG1|C2CD5|CAMK2G|CEP63|COPB1|CXCR4|FAM149B1|FBXO3|GNS|GOLPH3L|HIST1H2AC|HIST1H2BG|HIST2H2BE|JAK1|KDM5B|LMBRD1|MAP2K6|MARCH8|MARF1|MET|MXI1|N4BP2L1|NNT|NR2C1|OSBPL9|PCMTD2|PGM3|PINK1|PKP4|RB1CC1|RBL2|RCBTB2|REXO2|RNF103|RSRP1|RWDD2A|SOCS2|SYNRG|TBC1D15|TMEM106B|TMEM187|TMEM59|WIPF1|ZNF280D
Transmembrane	UniProt-Keyword	174	1488	660	124.267	9.61547	11.6935	1	5.17221	4.11506e-07	0.000145496	ABHD3|ADAM10|ADAM17|ADAM28|ALG11|ALG6|AMFR|ARMCX3|ATF6|ATP2C1|ATP7A|ATRAID|BTN2A2|BTN3A2|BTN3A3|C16ORF92|C2CD2|CANX|CASC4|CCPG1|CD300A|CD46|CD47|CHST1|CHSY1|CISD2|CLDND1|CLEC4A|CNIH1|CXCR4|CYP20A1|DERL1|DNAJC14|DNAJC25|DPY19L3|EBAG9|EDEM1|EIF2AK3|ENTPD1|ERAP1|EVI2A|FNDC3B|GDPD4|GLMP|GOLGA5|GOLIM4|GP6|GPR15|GPR180|HERPUD1|IGF1R|IGSF11|IKBIP|IL17RC|IL21R|IMPAD1|INSIG1|INSIG2|ITFG1|ITGB1|ITM2A|ITPR2|KCND3|KDELR3|KIAA0040|LBR|LEMD3|LILRA2|LMAN1|LMBRD1|LMBRD2|LRMP|LRRC37B|MAN1A1|MAN1A2|MAN2A1|MARCH8|MCL1|MET|MFSD14A|MFSD8|MGAT2|MGAT4A|MILR1|MMP23B|NCEH1|NDFIP1|NFXL1|NIPAL3|NNT|OMA1|OR1L8|OR2T11|OSTC|OSTM1|P2RX5|P2RX7|PAG1|PARM1|PDGFRA|PIGK|PINK1|PIP4P2|RHOT1|RNF103|RNF13|RNF149|RNF180|RNF19A|SARAF|SCAMP1|SCN3A|SEC22B|SEC62|SEC63|SELENOT|SERP1|SLC10A7|SLC11A2|SLC12A2|SLC16A2|SLC16A6|SLC23A1|SLC25A20|SLC25A40|SLC25A46|SLC30A5|SLC31A1|SLC31A2|SLC35A1|SLC35A3|SLC35B3|SLC35E3|SLC39A8|SLC39A9|SLC44A1|SLC5A10|SPTSSA|SSPN|SSR1|ST8SIA4|STBD1|STT3B|STX5|TIMD4|TLR7|TMCO3|TMED10|TMED2|TMED5|TMEM106B|TMEM140|TMEM167B|TMEM187|TMEM19|TMEM243|TMEM248|TMEM56|TMEM59|TMX4|TRAF3IP3|TRAM1|TSPAN13|TVP23B|TXNDC15|UGT1A3|UGT2B17|UGT2B7|UNC50|VAMP4|VMA21|VOPP1|XYLT1|ZDHHC17
Blood_Module-1.8_Undetermined (PMID:18631455)	SignatureDB	23	89	660	7.43262	2.59539	25.8427	1	5.99809	6.42234e-07	0.000221468	ASF1A|CBR4|CETN3|FAM114A2|GIN1|GPBP1|HERC4|HLTF|KIAA0040|KLHL6|MPHOSPH8|OMA1|PSME4|PUM2|PURA|RAB22A|RBM12|RBM4B|SEC63|SLC35B3|SYNRG|USO1|UTP14C
TTTGCAC_MIR19A_MIR19B	MSigDB_C3	44	246	660	20.5441	4.27137	17.8862	1	5.49142	8.41085e-07	0.000285706	AFF1|AP1G1|ARFIP1|ARHGAP12|ARRDC3|ATP2C1|BTG1|CBFB|CCDC126|CCDC88A|CCNL1|CCNT2|CHST1|CLIP4|CNOT6|CREBRF|DDX3X|DICER1|ELL2|GPCPD1|IVNS1ABP|KLF10|LONRF1|MACF1|MAPK14|MON2|MPHOSPH9|OGT|PARM1|PRICKLE2|PTP4A1|RAB2B|RAB5B|RGL1|RHOB|RUNX2|SLAIN1|SLC31A2|SPTSSA|ST8SIA4|UBE2D2|WDR26|ZBTB4|ZMYND11
Mouse Lymphoma_Wu08_1167genes (18535662-TableS2d)	GeneSigDB	14	465	660	38.8334	5.78796	3.01075	0	-4.29052	1.19862e-06	0.000384826	ASF1A|ASPM|BUB1|DDX3X|HADH|HARS2|LBR|NAA16|PAFAH1B1|PAPOLA|SCAF11|ST8SIA4|TINF2|YTHDC1
TATTATA_MIR374	MSigDB_C3	27	120	660	10.0215	3.0077	22.5	1	5.645	1.38299e-06	0.00043404	ADAM10|AFF1|AFF4|ARHGEF40|ATMIN|CCNL1|CD47|CEBPB|CLIP4|FAM135A|FNDC3B|ICK|LEMD3|MAP2K6|MGAT4A|MOB4|OSBP|PELI1|PHF21A|PKIA|PURA|RBSN|RUNX2|SRPK2|ST8SIA4|TCF12|TLE4
Chiche(PMID: 24644022)-2014_M5.4	PAPER	24	101	660	8.43477	2.7627	23.7624	1	5.63406	1.90537e-06	0.000584844	ACADM|ARL5A|ATG4C|ATRAID|BTN3A2|CCNC|CLIP4|CNIH1|CYP20A1|FBXO3|FUBP3|HLTF|ITGB1|OSTC|OSTCP2|PIGK|RBM12|RPLP0|SLC30A5|SNURF|SPCS2P4|STT3B|TMED10|TVP23B
ACTTTAT_MIR1425P	MSigDB_C3	30	144	660	12.0258	3.28969	20.8333	1	5.4638	2.02966e-06	0.000616224	AFF4|AP1G1|ARHGEF40|BTG1|C2CD2|CCNT2|COL4A3|DNAJC25|EIF4E3|FNDC3B|HERPUD1|HLTF|KLF10|KLHL14|MCL1|MED14|MFSD14A|OTUD4|PDS5B|PRPF4B|PTPN4|PURA|RHOT1|RIC8B|SLAIN1|SNX16|TCF12|TLE4|WDR26|ZDHHC17
Human Breast_Kreike07_3712genes_Basal_mets (17910759-TableS5)	GeneSigDB	148	1251	660	104.474	8.97792	11.8305	1	4.84809	2.13705e-06	0.000641851	ABHD3|ACADM|ACP1|ANAPC16|ANKRD28|AP3B1|ARRDC3|CASP3|CAT|CCDC14|CCDC88A|CCNC|CCNL1|CCNT2|CD47|CEBPG|CENPJ|CFH|CHST1|CLDND1|CLINT1|CLK1|CMAHP|CNIH1|COG3|COG6|COX7A2|CPNE3|CTSV|CYB5D2|DAAM1|DDX3X|DICER1|DNAJC25|DOCK10|DSTN|EDEM1|EHBP1|ELF1|ENTPD1|ERBIN|ERO1A|ETS1|EVI2A|FAM122B|FMO2|FNDC3B|GALK2|GAPVD1|GMDS|GNL3|GNS|GOLIM4|GPCPD1|GPR180|GPSM2|GTF2H5|HEATR5B|HERC4|HIST2H2BE|HLTF|HSD17B4|IGF1R|IGIP|INSIG2|ITGB1|ITM2A|ITPR2|IVNS1ABP|KDM5B|LNX2|LRRC37B|LTN1|MACF1|MARF1|MARK2|MET|MMACHC|MMP23B|MON2|MRPS31|NFXL1|NT5C3A|OGT|OSBPL10|OSBPL9|OSTM1|OTUD4|P2RX5|PAG1|PARP4|PCMTD1|PDCD6IP|PDGFRA|PGM3|PHF10|PHF20L1|PHIP|PIGK|PINK1|PNISR|PPM1A|PRKAG2|PRKAR1A|PRPF4B|PRPF6|PSME4|RB1CC1|RBM12|REXO2|SCAF11|SCP2|SCPEP1|SEC63|SENP7|SERPINI1|SETD5|SLC11A2|SLC35A1|SLC35A3|SLC35B3|SNAPC3|SNRNP27|SOCS2|SPTSSA|SRP54|SSR1|STT3B|SUMF2|TBC1D15|TBL1XR1|TLE4|TMCO3|TMED2|TMEM59|TMF1|TPP2|TRAF3IP3|TSPAN13|VPS36|VWA5A|WIPF1|YTHDC1|ZBTB21|ZFC3H1|ZMYM2|ZNF280D|ZNF451
IKEDA_MIR1_TARGETS_UP	MSigDB_C2	13	35	660	2.92294	1.63319	37.1429	1	6.17017	2.24208e-06	0.000652351	ARFIP1|ARRDC3|DDX3X|E2F5|FNDC3B|PICALM|SEC62|SEC63|SMAP1|TBC1D15|VAMP4|YWHAZ|ZFP36L2
endomembrane system [GoID:GO:0012505; evidenceTypes:HDA|IBA|IC|IDA|IEA|IMP|IPI|ISS|NAS|TAS]	GeneOntology_CC	214	1958	660	163.518	10.6183	10.9295	1	4.7543	2.23812e-06	0.000652351	ACBD3|ADAM10|ALAD|ALG11|ALG6|AMFR|ANKRD28|AP1G1|AP3B1|APAF1|ARFIP1|ARL5A|ARRDC3|ARSG|ATF6|ATP2C1|ATP7A|ATRAID|C3ORF58|CAMK2G|CANX|CASC4|CAT|CCDC88A|CD300A|CD46|CD47|CEP83|CERKL|CES2|CETN3|CHEK2|CHST1|CHSY1|CISD2|CLINT1|CNIH1|CNPY3|COG3|COG6|COL4A3|COPB1|CPNE3|CRTAP|CTSV|CXCR4|DDHD2|DDX3X|DERL1|DHRS1|DNAJC14|DNAJC25|DPY19L3|EBAG9|EDEM1|EHBP1|EIF2AK3|EPM2AIP1|ERAP1|ERBIN|ERO1A|ERO1B|FAM3C|FGL2|FMO2|GAPVD1|GCC1|GM2A|GNS|GOLGA5|GOLIM4|GOLPH3|GOLPH3L|GORAB|GORASP2|GPR15|GPX7|HERPUD1|HSPA13|IKBIP|IMPAD1|INSIG1|INSIG2|IRAK2|ITCH|ITGB1|ITM2A|ITPR2|JAK1|KDELR3|KLHL14|LBR|LEMD3|LMAN1|LRMP|MACF1|MAN1A1|MAN1A2|MAN2A1|MAPK14|MARCH8|MARF1|MGAT2|MGAT4A|MMP23B|MOB4|MPHOSPH9|NCEH1|NDFIP1|NPC2|NT5C3A|NUP62CL|OSBP|OSBPL10|OSBPL3|OSBPL9|OSTC|OSTF1|P2RX5|P2RX7|PAFAH1B1|PARM1|PDCD6IP|PDGFRA|PDXDC1|PHTF1|PI4K2B|PICALM|PIGK|PIK3C2A|PIP4P2|PJA2|PPP2R5C|PREPL|PRICKLE2|PTP4A1|PUM2|RAB1A|RAB22A|RAB2B|RAB5B|RASGRP1|RB1CC1|RBM15|RBSN|RCBTB2|RFFL|RHOB|RNF103|RNF13|RNF180|RPLP0|SAR1B|SARAF|SCAMP1|SCAPER|SEC22B|SEC62|SEC63|SELENOT|SERP1|SERPINI1|SLC10A7|SLC11A2|SLC30A5|SLC31A1|SLC31A2|SLC35A1|SLC35A3|SLC35B3|SLC35E3|SNAP23|SNX16|SPTSSA|SSPN|SSR1|ST8SIA4|STAMBPL1|STAU2|STBD1|STT3B|STX5|SUMF2|SYNRG|TAF7|TLR7|TMED10|TMED2|TMED5|TMEM106B|TMEM167B|TMEM187|TMEM59|TMF1|TRAM1|TRAPPC11|TRAPPC2|TRIM9|TVP23B|UBA5|UGT1A3|UGT2B17|UGT2B7|UNC13C|UNC50|USO1|USP6NL|VAMP4|VMA21|VOPP1|VPS36|XYLT1|YTHDC2|ZDHHC17
Human Leukemia_Murati09_1686genes (18818702-SuppTable2)	GeneSigDB	90	670	660	55.9534	6.85121	13.4328	1	4.96942	2.22753e-06	0.000652351	ABHD3|ADAM28|ADD3|ARRDC3|CCDC88A|CD300A|CD47|CES2|CES4A|CGGBP1|CLDND1|CLEC4A|CPNE3|CREBRF|CRLF3|CRTAP|DDHD2|DIS3L|DNASE2|EDEM1|ENTPD1|ERBIN|ERO1A|FBXO34|FOXO3|GMDS|HERPUD1|HIST2H2BE|HNRNPH2|HOXB6|HSPA13|IKBIP|ITPR2|JAK1|KIAA0040|LBR|LMBRD1|LRMP|MAN1A2|MAP2K6|MAP3K3|MARCH8|MTRF1L|MXD1|NDFIP1|NET1|NGLY1|NT5DC1|OSBPL3|OSBPL9|P2RX7|PAXBP1|PDIK1L|PHF10|PICALM|PKP4|PLS1|PPM1A|PRPSAP2|PTP4A1|RBM15|RFFL|RHOB|RPRD2|SARAF|SCAPER|SCPEP1|SDE2|SERP1|SLC44A1|SLFN11|SMAP1|SNURF|SRBD1|STK17B|STX5|TAF7|TIFA|TMCO3|TMEM19|TMX4|TRAM1|VAMP4|VPS36|YWHAB|ZBTB21|ZBTB25|ZBTB33|ZFP36L2|ZNF22
vesicle organization [GoID:GO:0016050; evidenceTypes:IBA|IC|IDA|IEA|IEP|IGI|IMP|ISS|NAS|TAS]	GeneOntology_BP	34	175	660	14.6147	3.61929	19.4286	1	5.35611	2.28868e-06	0.000653517	AKTIP|ANKRD28|AP1G1|AP3B1|C2CD5|CNIH1|GOLPH3|GOLPH3L|INSIG1|LMAN1|LRMP|MFSD14A|P2RX7|PAFAH1B1|PDCD6IP|PI4K2B|PICALM|RAB1A|RAB22A|RAB5B|SAMD9|SAR1B|SEC22B|SNAP23|STX5|TMED10|TMED2|TMF1|TRAPPC2|TRIM9|UNC13C|USO1|VAMP4|VPS36
BCL6_ChIPSeq_Basso_all (PMID:19965633)	SignatureDB	261	2482	660	207.278	11.4159	10.5157	1	4.70586	2.29288e-06	0.000653517	ABHD3|ACADM|ACP1|ADAM28|AFF1|AMFR|ANAPC13|AP1G1|APPBP2|ARHGAP15|ARL5A|ARMCX3|ARRDC3|ASPM|ATF6|ATG4C|ATM|AZI2|AZIN1|BTG1|C2CD5|CARD8|CASC4|CBR4|CCDC112|CCDC117|CCDC88A|CCNL1|CCNT2|CCPG1|CD47|CDC25C|CDV3|CEBPG|CELF2|CEP135|CEP44|CEP83|CFL2|CGGBP1|CHM|CLINT1|CLIP4|CLK1|CNIH1|CNPY3|COG3|CPNE3|CREBRF|CREBZF|CRLF3|CSNK1A1|CSTF1|CTSV|CXCR4|CYP20A1|DCP2|DDX3X|DIS3L|DLAT|DPP8|DSTN|EDEM1|EEF1AKMT3|EEF2K|EIF5|ELF1|ELL2|ENTPD1|EPM2AIP1|ERBIN|ETS1|EVI2A|FAM3C|GABPA|GALK2|GIN1|GMDS|GNS|GOLPH3|GORASP2|GP6|GPBP1|GPCPD1|GSPT2|HADH|HARS2|HERC3|HERC4|HERPUD1|HIST1H2AC|HIST1H2BG|HIST2H2BE|HMGN4|HSD17B4|HSPA13|ICK|IDE|IKBIP|IL21R|INSIG2|ITGB1|KBTBD3|KLF10|KLHL14|KLHL6|LBR|LMAN1|LMBRD2|LNX2|LONRF1|LRMP|LTN1|LYPLA1|MACF1|MAN1A1|MAN1A2|MAN2A1|MAP2K6|MAP3K3|MARCH8|MARF1|MCL1|MED14|MFSD8|MGAT2|MGAT4A|MLKL|MMACHC|MOB4|MON2|MORF4L2|MPHOSPH8|MRPS31|MTRF1L|MXD1|MXI1|NAA16|NDUFA4|NGLY1|NIPAL3|NPC2|NR2C1|NT5C3A|OGT|OMA1|OSBP|OSBPL3|OSTC|OSTF1|OSTM1|OTUD4|P2RX5|PAFAH1B1|PAPSS1|PARP4|PCF11|PDCD6IP|PDGFRA|PDIK1L|PHF10|PHF20L1|PHIP|PIGK|PIP4P2|POLR3GL|PPM1A|PPP1CB|PPP2R5C|PPP3CA|PREPL|PRKAR1A|PRPF4B|PSME4|PTP4A1|PTPN4|RAB2B|RAB5B|RASSF5|RB1CC1|RBL2|RBM15|RBM45|RBM4B|RBSN|REXO2|RIC8B|RNF103|RNF149|RNF180|RPRD1A|RPRD2|RPS27L|SARAF|SCPEP1|SEC22B|SEC62|SELENOT|SENP7|SERP1|SETDB2|SLC11A2|SLC16A6|SLC31A1|SLC31A2|SLC35A1|SLC35B3|SLC35E3|SLC39A8|SLFN11|SLTM|SMAP1|SNAP23|SNX16|SOCS2|SRBD1|SRPK2|ST8SIA4|STAMBPL1|STAU2|STK17B|STT3B|SYNRG|TBC1D15|TBL1XR1|TCF12|TIFA|TLE4|TLR7|TMED10|TMED2|TMED5|TMEM106B|TMEM19|TMEM59|TMF1|TMX4|TOX|TPP2|TRAF3IP3|TRAPPC11|TXNIP|UBA5|UBE2E2|UBE2G1|UBE2W|USO1|USP3|VOPP1|WAPL|WIPF1|XRN1|XYLT1|YWHAZ|ZBTB33|ZBTB4|ZFC3H1|ZFP36L2|ZMYM2|ZNF143|ZNF451
membrane part [GoID:GO:0044425; evidenceTypes:EXP|IBA|IC|IDA|IEA|IGI|IMP|IPI|ISS|NAS|TAS]	GeneOntology_CC	233	2174	660	181.556	10.9835	10.7176	1	4.68373	2.83189e-06	0.000791004	ABHD3|ACP1|ADAM10|ADAM17|ADAM28|ADD3|AKTIP|ALG11|ALG6|AMFR|AP1G1|AP3B1|ARHGAP12|ARMCX3|ASPM|ATF6|ATP2C1|ATP7A|ATRAID|BTN2A2|BTN3A2|BTN3A3|C16ORF92|C2CD2|C2CD5|C3ORF58|CAMK2G|CANX|CASC4|CASP10|CASP3|CCPG1|CD300A|CD46|CD47|CHST1|CHSY1|CISD2|CLDND1|CLEC4A|CNIH1|COPB1|COX7A2|CTSV|CXCR4|CYP20A1|DERL1|DNAJC14|DNAJC25|DPY19L3|EBAG9|EDEM1|EIF2AK3|ENTPD1|EPB41|EPM2AIP1|ERAP1|ERBIN|ERO1A|ERO1B|EVI2A|EXOC4|FMO2|FNDC3B|GDPD4|GLMP|GM2A|GOLGA5|GOLIM4|GORASP2|GP6|GPR15|GPR180|GPSM2|GUCA1B|HERPUD1|HRASLS2|IDE|IGF1R|IGSF11|IKBIP|IL17RC|IL21R|IMPAD1|INSIG1|INSIG2|ITFG1|ITGB1|ITM2A|ITPR2|KCND3|KDELR3|KIAA0040|KIAA1024|KLHL14|LBR|LEMD3|LILRA2|LMAN1|LMBRD1|LMBRD2|LRMP|LRRC37B|MACF1|MAN1A1|MAN1A2|MAN2A1|MARCH8|MARK2|MCL1|MET|MFSD14A|MFSD8|MGAT2|MGAT4A|MILR1|MMP23B|NCEH1|NDFIP1|NDUFA4|NFXL1|NIPAL3|NNT|OMA1|OR1L8|OR2T11|OSBP|OSBPL3|OSTC|OSTM1|P2RX5|P2RX7|PAG1|PARM1|PDCD6IP|PDGFRA|PICALM|PIGK|PIK3C2A|PINK1|PIP4P2|PJA2|PKP4|PPP3CA|PRKAR1A|PTP4A1|PTPN4|RAB1A|RAB2B|RAB5B|RARRES3|RASGRP1|RB1CC1|RHOB|RHOT1|RIPOR2|RNF103|RNF13|RNF149|RNF180|RNF19A|SAR1B|SARAF|SCAMP1|SCN3A|SEC22B|SEC62|SEC63|SELENOT|SERP1|SLC10A7|SLC11A2|SLC12A2|SLC16A2|SLC16A6|SLC23A1|SLC25A20|SLC25A40|SLC25A46|SLC30A5|SLC31A1|SLC31A2|SLC35A1|SLC35A3|SLC35B3|SLC35E3|SLC39A8|SLC39A9|SLC44A1|SLC5A10|SNAP23|SNX16|SOCS2|SPTSSA|SSPN|SSR1|ST8SIA4|STBD1|STT3B|STX5|SYNRG|TIMD4|TLR7|TMCO3|TMED10|TMED2|TMED5|TMEM106B|TMEM140|TMEM167B|TMEM187|TMEM19|TMEM243|TMEM248|TMEM56|TMEM59|TMX4|TRAF3IP3|TRAM1|TSPAN13|TVP23B|TXNDC15|UGT1A3|UGT2B17|UGT2B7|UNC13C|UNC50|VAMP4|VMA21|VOPP1|VPS36|XYLT1|ZDHHC17
TTTGTAG_MIR520D	MSigDB_C3	32	162	660	13.529	3.48519	19.7531	1	5.29984	3.13874e-06	0.000859522	ABHD3|AFF4|BIVM|CELF2|DCP2|DHX32|ELF1|ETS1|HOXB6|MOCS2|NDFIP1|OSBPL10|PCMTD1|PIP4P2|PPP1CB|PPP3CA|PRPF4B|PTP4A1|PURA|RPS6KB1|SCN3A|SEC62|SLAIN1|STK17B|TBC1D15|TBL1XR1|TOX|TRAM1|UBE2W|UBR5|ZMYM2|ZNF22
CAGTATT_MIR200B_MIR200C_MIR429	MSigDB_C3	38	210	660	17.5376	3.95574	18.0952	1	5.17282	3.57625e-06	0.000960499	AMFR|ANKRD28|ASF1A|CFL2|CNOT6|DDX3X|EGLN1|ETS1|FBXO33|FBXW2|FNDC3B|GABPA|HNRNPH2|ICK|KLF10|MGAT2|OGT|OTUD4|PAPOLA|PCMTD1|PDIK1L|PDS5B|PHF21A|PKIA|PPP2R5C|PUM2|RBSN|RGL1|RHOT1|RPS6KB1|SCAMP1|SLC16A2|SLF2|SPTSSA|UBE2W|WAPL|WIPF1|YWHAB
TGCTTTG_MIR330	MSigDB_C3	30	148	660	12.3599	3.33421	20.2703	1	5.29066	3.67713e-06	0.000978187	ACBD3|ADD3|AFF4|BTG1|CALML4|CSNK1A1|DCP2|DICER1|FBXO34|ITCH|LTN1|NCEH1|OGT|OTUD4|PAFAH1B1|PAPOLA|PICALM|PRKCB|PTPN4|PUM2|PURA|RBM12|RHOT1|RUNX2|SEC62|SNAP23|SRPK2|TCF12|TOX|ZBTB4
ATACTGT_MIR144	MSigDB_C3	24	105	660	8.76882	2.81616	22.8571	1	5.4085	3.97069e-06	0.00104499	ACBD3|AFF4|APPBP2|ARRDC3|CCDC88A|CELF2|CLK1|CREBRF|EIF5|ELL2|EPB41|ETS1|IGIP|MED14|PAFAH1B1|PTP4A1|PURA|RBM12|RIC8B|SENP7|SLC12A2|TBL1XR1|UBE2D2|ZDHHC17
TGCACTT_MIR519C_MIR519B_MIR519A	MSigDB_C3	37	203	660	16.9531	3.89103	18.2266	1	5.1521	4.03326e-06	0.00104499	ABHD3|AFF4|AKTIP|ARHGAP12|ASF1A|ATP2C1|CCDC88A|CELF2|CFL2|CLIP4|CNOT6|COL4A3|DAZAP2|DDX3X|ERBIN|GNS|ITCH|MAP3K3|MED14|OGT|PAFAH1B1|PAPOLA|PDGFRA|PKIA|PPP3CA|PTPN4|RAB5B|RSRP1|SLAIN1|SLF2|SNX16|STK17B|UBR5|USP3|VAMP4|ZBTB4|ZFC3H1
GSE22886_UNSTIM_VS_IL2_STIM_NKCELL_DN	MSigDB_C7	1	173	660	14.4477	3.59901	0.578035	0	-3.73649	4.0405e-06	0.00104499	STK17B
KRIGE_RESPONSE_TO_TOSEDOSTAT_24HR_DN	MSigDB_C2	27	664	660	55.4524	6.82329	4.06627	0	-4.16989	4.27321e-06	0.00108809	ARL5A|BMP8B|CFL2|EEF2K|GM2A|GMDS|GNL3|IKBIP|INSIG1|ITM2A|MGAT4A|MLKL|MMACHC|PKP4|RBM12|RFESD|RNGTT|SAR1B|SCAF11|SCAMP1|SEC62|SLC11A2|TLE4|TMF1|TPP2|UBE2E2|ZFP36L2
ACATTCC_MIR1_MIR206	MSigDB_C3	33	172	660	14.3642	3.58883	19.186	1	5.19273	4.29207e-06	0.00108809	AP1G1|ARRDC3|ATP7A|AZIN1|COL4A3|DAAM1|E2F5|ETS1|FBXO33|FNDC3B|HMGN1|MET|MFSD14A|MON2|OGT|PAFAH1B1|PDIK1L|PICALM|PUM2|RNF13|RNGTT|SEC22B|SEC62|SEC63|SLC44A1|SMAP1|TBC1D15|TMEM243|UBR5|VAMP4|YWHAZ|ZBTB4|ZNF280D
AGCATTA_MIR155	MSigDB_C3	19	72	660	6.01291	2.33693	26.3889	1	5.55733	4.324e-06	0.00108809	CD47|CEBPB|CELF2|CREBRF|ELL2|ETS1|FAM135A|FBXO33|GOLPH3L|NDFIP1|PICALM|PKIA|RAB1A|RREB1|TLE4|UBE2W|YWHAZ|ZMYM2|ZNF518B
SENESE_HDAC3_TARGETS_UP	MSigDB_C2	42	245	660	20.4606	4.26296	17.1429	1	5.05269	4.66181e-06	0.00114423	ADAM10|AFF4|ARFIP1|BTG1|CBFB|CCDC88A|CD46|CDV3|CREBRF|DCP2|DDX3X|E2F5|GM2A|HOXB6|IL24|ITGB1|JAK1|LMAN1|MAN1A1|MAN1A2|MAPK14|MCL1|MET|NCEH1|OTUD4|PAPOLA|PKIA|PPP3CA|PRPF6|PSME4|RHOB|RNF19A|SCAMP1|SETD5|SNAP23|SNAPC3|TCFL5|TMED2|YWHAZ|ZBTB38|ZNF451|ZNF697
integral component of membrane [GoID:GO:0016021; evidenceTypes:IBA|IC|IDA|IEA|IGI|IMP|IPI|ISS|NAS|TAS]	GeneOntology_CC	177	1575	660	131.532	9.82526	11.2381	1	4.62763	4.66997e-06	0.00114423	ABHD3|ADAM10|ADAM17|ADAM28|ALG11|ALG6|AMFR|ARMCX3|ATF6|ATP2C1|ATP7A|ATRAID|BTN2A2|BTN3A2|BTN3A3|C16ORF92|C2CD2|CANX|CASC4|CCPG1|CD300A|CD46|CD47|CHST1|CHSY1|CISD2|CLDND1|CLEC4A|CNIH1|CXCR4|CYP20A1|DERL1|DNAJC14|DNAJC25|DPY19L3|EBAG9|EDEM1|EIF2AK3|ENTPD1|ERAP1|EVI2A|FNDC3B|GDPD4|GLMP|GOLGA5|GOLIM4|GP6|GPR15|GPR180|HERPUD1|HRASLS2|IGF1R|IGSF11|IKBIP|IL17RC|IL21R|IMPAD1|INSIG1|INSIG2|ITFG1|ITGB1|ITM2A|ITPR2|KCND3|KDELR3|KIAA0040|KIAA1024|LBR|LEMD3|LILRA2|LMAN1|LMBRD1|LMBRD2|LRMP|LRRC37B|MAN1A1|MAN1A2|MAN2A1|MARCH8|MCL1|MET|MFSD14A|MFSD8|MGAT2|MGAT4A|MILR1|MMP23B|NCEH1|NDFIP1|NFXL1|NIPAL3|NNT|OMA1|OR1L8|OR2T11|OSTC|OSTM1|P2RX5|P2RX7|PAG1|PARM1|PDGFRA|PIGK|PINK1|PIP4P2|RARRES3|RHOT1|RNF103|RNF13|RNF149|RNF180|RNF19A|SARAF|SCAMP1|SCN3A|SEC22B|SEC62|SEC63|SELENOT|SERP1|SLC10A7|SLC11A2|SLC12A2|SLC16A2|SLC16A6|SLC23A1|SLC25A20|SLC25A40|SLC25A46|SLC30A5|SLC31A1|SLC31A2|SLC35A1|SLC35A3|SLC35B3|SLC35E3|SLC39A8|SLC39A9|SLC44A1|SLC5A10|SPTSSA|SSPN|SSR1|ST8SIA4|STBD1|STT3B|STX5|TIMD4|TLR7|TMCO3|TMED10|TMED2|TMED5|TMEM106B|TMEM140|TMEM167B|TMEM187|TMEM19|TMEM243|TMEM248|TMEM56|TMEM59|TMX4|TRAF3IP3|TRAM1|TSPAN13|TVP23B|TXNDC15|UGT1A3|UGT2B17|UGT2B7|UNC50|VAMP4|VMA21|VOPP1|XYLT1|ZDHHC17
TAGCTTT_MIR9	MSigDB_C3	24	106	660	8.85233	2.82935	22.6415	1	5.35375	4.73696e-06	0.00115055	ATMIN|CAMK2G|CELF2|CFL2|CREBZF|DCP2|DDX3X|ERBIN|FBXO33|GSPT2|HNRNPH2|ITGB1|LMBRD1|MXD1|PCMTD1|PDS5B|PHF20L1|PRPF4B|SAR1B|TRAPPC11|UBE2W|VAMP4|YWHAZ|ZMYND11
GSE45739_NRAS_KO_VS_WT_UNSTIM_CD4_TCELL_DN	MSigDB_C7	26	121	660	10.105	3.02001	21.4876	1	5.26321	5.37051e-06	0.00129318	ADD3|APAF1|ARHGAP15|ARRDC3|ATRAID|BTN3A2|CD46|CD47|CKAP2|DAZAP2|ETS1|EVI2A|FBXO33|FBXO34|GM2A|GOLPH3L|GPSM2|KDM5B|MARCH8|RNF103|SENP7|SLC25A46|ST8SIA4|TINF2|TMEM19|VAMP4
FLECHNER_BIOPSY_KIDNEY_TRANSPLANT_OK_VS_DONOR_UP	MSigDB_C2	55	359	660	29.981	5.12175	15.3203	1	4.88485	5.82686e-06	0.00137427	ACBD3|ADD3|AFF1|ASF1A|AZIN1|C11ORF58|CAT|CBR4|CD46|CNIH1|COPB1|CREBZF|DDX3X|DICER1|DSTN|FAM3C|FGL2|HADH|HERPUD1|HLTF|HMGN1|HMGN4|HNRNPH2|HSD17B4|HSPA13|IGF1R|ITM2A|LTN1|MCL1|MORF4L2|NNT|OGT|PAFAH1B1|PAPSS1|PICALM|PIK3C2A|PJA2|PNISR|PPP2R5C|PRKAR1A|RAB1A|RBL2|RSRP1|SCAF11|SCAMP1|SCP2|SEC22B|SERP1|SLC25A46|SPTSSA|TMED10|TMED5|ZDHHC17|ZMYM2|ZMYND11
intrinsic component of membrane [GoID:GO:0031224; evidenceTypes:IBA|IC|IDA|IEA|IGI|IMP|IPI|ISS|NAS|TAS]	GeneOntology_CC	179	1602	660	133.787	9.88796	11.1735	1	4.57251	5.85486e-06	0.00137427	ABHD3|ADAM10|ADAM17|ADAM28|ALG11|ALG6|AMFR|ARMCX3|ATF6|ATP2C1|ATP7A|ATRAID|BTN2A2|BTN3A2|BTN3A3|C16ORF92|C2CD2|CANX|CASC4|CCPG1|CD300A|CD46|CD47|CHST1|CHSY1|CISD2|CLDND1|CLEC4A|CNIH1|CXCR4|CYP20A1|DERL1|DNAJC14|DNAJC25|DPY19L3|EBAG9|EDEM1|EIF2AK3|ENTPD1|ERAP1|EVI2A|FNDC3B|GDPD4|GLMP|GOLGA5|GOLIM4|GP6|GPR15|GPR180|HERPUD1|HRASLS2|IGF1R|IGSF11|IKBIP|IL17RC|IL21R|IMPAD1|INSIG1|INSIG2|ITFG1|ITGB1|ITM2A|ITPR2|KCND3|KDELR3|KIAA0040|KIAA1024|LBR|LEMD3|LILRA2|LMAN1|LMBRD1|LMBRD2|LRMP|LRRC37B|MAN1A1|MAN1A2|MAN2A1|MARCH8|MCL1|MET|MFSD14A|MFSD8|MGAT2|MGAT4A|MILR1|MMP23B|NCEH1|NDFIP1|NFXL1|NIPAL3|NNT|OMA1|OR1L8|OR2T11|OSTC|OSTM1|P2RX5|P2RX7|PAG1|PARM1|PDGFRA|PICALM|PIGK|PINK1|PIP4P2|RAB5B|RARRES3|RHOT1|RNF103|RNF13|RNF149|RNF180|RNF19A|SARAF|SCAMP1|SCN3A|SEC22B|SEC62|SEC63|SELENOT|SERP1|SLC10A7|SLC11A2|SLC12A2|SLC16A2|SLC16A6|SLC23A1|SLC25A20|SLC25A40|SLC25A46|SLC30A5|SLC31A1|SLC31A2|SLC35A1|SLC35A3|SLC35B3|SLC35E3|SLC39A8|SLC39A9|SLC44A1|SLC5A10|SPTSSA|SSPN|SSR1|ST8SIA4|STBD1|STT3B|STX5|TIMD4|TLR7|TMCO3|TMED10|TMED2|TMED5|TMEM106B|TMEM140|TMEM167B|TMEM187|TMEM19|TMEM243|TMEM248|TMEM56|TMEM59|TMX4|TRAF3IP3|TRAM1|TSPAN13|TVP23B|TXNDC15|UGT1A3|UGT2B17|UGT2B7|UNC50|VAMP4|VMA21|VOPP1|XYLT1|ZDHHC17
AACATTC_MIR4093P	MSigDB_C3	19	74	660	6.17993	2.36886	25.6757	1	5.41191	6.70519e-06	0.00154785	AMFR|AP1G1|CALML4|CSNK1A1|FBXO33|HMGN1|IVNS1ABP|MET|MON2|OGT|PUM2|RIC8B|RPS6KB1|SEC62|SLF2|TBC1D15|TOX|VAMP4|ZNF280D
Glutamine_starve_down (PMID:12101249)	SignatureDB	5	263	660	21.9638	4.41159	1.90114	0	-3.84528	6.79576e-06	0.0015559	EIF5|MORF4L2|PSME4|TMED10|TXNIP
BCL6_ChIPSeq_Basso_GC_low (PMID:19965633)	SignatureDB	90	689	660	57.5402	6.93854	13.0624	1	4.67819	7.22647e-06	0.00164105	ADAM28|AFF1|ANAPC13|APPBP2|ARHGAP15|ARMCX3|ARRDC3|ATF6|ATM|BTG1|CASC4|CCNT2|CCPG1|CD47|CELF2|CEP83|CHM|CNPY3|COG3|CREBRF|CYP20A1|DDX3X|EEF2K|EIF5|ELL2|ENTPD1|EVI2A|GNS|HARS2|HIST1H2AC|HIST1H2BG|HMGN4|ICK|IKBIP|MACF1|MAP3K3|MED14|MFSD8|MGAT4A|MLKL|MORF4L2|MPHOSPH8|MXD1|MXI1|NAA16|NIPAL3|NPC2|NR2C1|NT5C3A|OSTF1|OSTM1|PARP4|PDCD6IP|PHF10|PIP4P2|PPP3CA|PSME4|PTP4A1|PTPN4|RAB2B|RASSF5|RBM4B|RNF149|RPRD1A|SARAF|SCPEP1|SEC62|SLC11A2|SLC31A2|SLFN11|SRPK2|STAMBPL1|STK17B|TBC1D15|TCF12|TLE4|TLR7|TMED10|TMED5|TMX4|TRAF3IP3|TRAPPC11|TXNIP|UBE2E2|UBE2W|USO1|USP3|XRN1|ZBTB4|ZFP36L2
ncRNA processing [GoID:GO:0034470; evidenceTypes:EXP|IBA|IDA|IEA|IGI|IMP|ISS|NAS|TAS]	GeneOntology_BP	5	262	660	21.8803	4.40348	1.9084	0	-3.8334	7.29837e-06	0.00164402	DICER1|GTF2H5|RNF113A|TSEN15|UTP14C
GSE40274_CTRL_VS_FOXP3_TRANSDUCED_ACTIVATED_CD4_TCELL_DN	MSigDB_C7	26	123	660	10.272	3.04448	21.1382	1	5.16606	7.36928e-06	0.00164671	CCPG1|EEF2K|EVI2A|FOXO3|GM2A|GNS|GPCPD1|IKBIP|KDM5B|KLHL14|MAN1A1|MFSD8|MGAT4A|MXI1|PCMTD2|RASSF5|RIPOR2|RNF13|RSRP1|SERPINI1|SSPN|ST8SIA4|TLR7|TMEM140|USP3|ZMYND11
AGCACTT_MIR93_MIR302A_MIR302B_MIR302C_MIR302D_MIR372_MIR373_MIR520E_MIR520A_MIR526B_MIR520B_MIR520C_MIR520D	MSigDB_C3	32	169	660	14.1136	3.55808	18.9349	1	5.02697	7.99438e-06	0.001731	ANAPC16|ASF1A|BTG1|C2CD2|CELF2|CFL2|CLIP4|CNOT6|CREBRF|DAZAP2|E2F5|FNDC3B|MARCH8|MCL1|OTUD4|PAPOLA|PURA|RAB22A|RB1CC1|RGL1|RIC8B|SAR1B|SEC62|TLE4|TOX|TXNIP|UBE2W|YWHAZ|ZBTB4|ZDHHC17|ZFP36L2|ZMYND11
GSE22886_UNSTIM_VS_IL15_STIM_NKCELL_DN	MSigDB_C7	1	165	660	13.7796	3.51663	0.606061	0	-3.63404	7.88007e-06	0.001731	SLC39A8
GSE28737_WT_VS_BCL6_KO_MARGINAL_ZONE_BCELL_DN	MSigDB_C7	22	95	660	7.9337	2.68042	23.1579	1	5.2478	7.97962e-06	0.001731	AP1G1|ATP7A|CCDC112|CCDC14|CD47|CGGBP1|CNOT6|CSNK1A1|GPSM2|KLF10|MAN1A1|PDCD6IP|PHF20L1|PHTF1|PICALM|PREPL|PTPN4|RAB1A|SETDB2|SLC25A40|TLE4|TXNDC15
GSE37563_WT_VS_CTLA4_KO_CD4_TCELL_D4_POST_IMMUNIZATION_UP	MSigDB_C7	17	62	660	5.17778	2.16996	27.4194	1	5.44812	7.87398e-06	0.001731	ADAM17|APAF1|ARHGAP15|ATM|BTN2A2|CLINT1|EFR3A|HLTF|KLHL6|LMBRD1|NFXL1|PCMTD1|PKIA|PPM1K|RBM4B|SCP2|ZDHHC17
MARTORIATI_MDM4_TARGETS_FETAL_LIVER_DN	MSigDB_C2	44	268	660	22.3814	4.45187	16.4179	1	4.85608	8.80952e-06	0.00189283	ACP1|ADAM10|ADD3|ANKRD28|AP1G1|BUB1|CCNT2|EDEM1|ELL2|EPM2AIP1|ERBIN|ETS1|GPBP1|ICK|IVNS1ABP|LEMD3|LRRC58|LYPLA1|MARK2|OTUD4|PAPOLA|PDGFRA|PELI1|PHF20L1|PJA2|PNISR|PRPF6|RAB22A|RCBTB2|RPS6KB1|SEC62|SEC63|SLC25A46|SLC31A2|SLC39A8|SLC44A1|SSR1|TMEM248|TMX4|WDR26|ZFP36L2|ZMYND11|ZNF143|ZNF22
ATATGCA_MIR448	MSigDB_C3	20	82	660	6.84803	2.49235	24.3902	1	5.27694	8.96283e-06	0.00191107	ADAM10|APPBP2|AZI2|AZIN1|CLK1|ELL2|FBXO33|IGF1R|IMPAD1|MAP2K6|PELI1|PIP4P2|PURA|RAB2B|RNF19A|RNGTT|RSRP1|TPP2|TSEN15|UBE2W
GSE3337_CTRL_VS_16H_IFNG_IN_CD8POS_DC_DN	MSigDB_C7	0	132	660	11.0237	3.15207	0	0	-3.49727	9.05514e-06	0.00191612
Human Leukemia_Calln08_651genes (18362358-Table10)	GeneSigDB	43	260	660	21.7133	4.38722	16.5385	1	4.85199	9.23619e-06	0.00193974	AFF4|ARFIP1|BTN3A2|BTN3A3|CARD8|CAT|CCNC|CDC14B|CENPJ|E2F5|EDRF1|EVI2A|FBXW2|FGL2|GOLGA5|GOLPH3L|HIST1H2AC|IL24|ITCH|JAK1|KLHL6|MCL1|MCPH1|OAS2|OMA1|OSBP|PCMTD1|PDCD6IP|PHF20L1|PRDX2|RAB22A|RB1CC1|RHOB|RHOT1|RPS27L|SERPINI1|SLC35A1|SLC35B3|TMF1|TRAF3IP3|UBE2G1|ZFP36L2|ZNF451
TTGTTT_FOXO4_01	MSigDB_C3	99	782	660	65.3068	7.3442	12.6598	1	4.58772	9.39849e-06	0.00195909	ADAM28|AKTIP|AMFR|ANKRD28|APPBP2|ARFIP1|ARRDC3|ATF6|AZIN1|BTG1|C2CD2|CBFB|CCDC112|CCDC117|CCDC14|CCPG1|CDC14B|CDC25C|CEP83|CFL2|CGGBP1|CLINT1|CREBRF|DHX32|DICER1|EBAG9|EHBP1|EIF2AK3|ELF1|ELL2|ENTPD1|ERBIN|ETS1|EXOC4|FOSL2|GNS|GPBP1|GPR15|HOXA6|HOXB6|ICK|IGF1R|INSIG1|IQCB1|KIAA0040|LRRC1|MAN1A1|MAP2K6|MAP3K3|MGAT4A|MXI1|NDFIP1|NNT|OGT|OSTC|PAXBP1|PCF11|PDGFRA|PHF21A|PIK3C2A|PKIA|PPP1CB|PREPL|PRKAG2|PSME4|PURA|RBL2|RHOB|RNF13|RPRD2|RPS6KB1|RREB1|RUNX2|SCN3A|SERP1|SLAIN1|SLC10A7|SLC16A2|SLC16A6|SLC35B3|SLC44A1|SLF2|SLTM|SRPK2|SYNM|TBL1XR1|TMED10|TSEN15|TSPAN13|TXNIP|UBE2W|UBR5|USO1|USP3|WAPL|WIPF1|YTHDC1|ZMYM2|ZNF143
GSE12366_PLASMA_CELL_VS_NAIVE_BCELL_UP	MSigDB_C7	23	103	660	8.6018	2.78957	22.3301	1	5.16145	9.53217e-06	0.00197224	CCDC14|CCDC88A|CCNC|CCPG1|EDRF1|ERO1B|GOLPH3L|LMAN1|MORF4L2|MRPS31|OSBPL3|OSTC|PARP4|PIGK|RAB2B|RNGTT|RPS27L|SDE2|SLC10A7|TIFA|TPP2|UBA5|UNC50
Human Leukemia_Calln08_60genes (18362358-Table11)	GeneSigDB	12	34	660	2.83943	1.60979	35.2941	1	5.69053	1.0238e-05	0.00210271	ARFIP1|CARD8|CDC14B|CENPJ|GOLGA5|GOLPH3L|MCL1|OMA1|PDCD6IP|RHOT1|SLC35A1|SLC35B3
Human Bladder_Buytaert08_832genes (17952126-SuppTable1)	GeneSigDB	68	485	660	40.5036	5.90317	14.0206	1	4.65791	1.05569e-05	0.00215237	ABHD3|ACBD3|ADAM17|AFF4|APPBP2|ARHGAP12|ARMCX3|AZI2|BTG1|BTN2A2|BTN3A3|CCNL1|CCNT2|CEBPB|CEBPG|CENPJ|CLK1|DAAM1|EIF2AK3|EIF5|ELF1|FOSL2|FOXO3|GABPA|GCC1|GFPT1|GOLGA5|GOLPH3L|HERC4|HERPUD1|HIST1H2AC|HSPA13|IGF1R|IL24|IQCB1|ITCH|KDM5B|KLF10|MXI1|N4BP2L1|OSBP|PAFAH1B1|PGM3|PJA2|PNISR|PTP4A1|RAB22A|RB1CC1|RGL1|RHOB|RNF103|RWDD2A|SERP1|SETD5|SLC31A2|SLF2|SNAP23|SNX16|STK17B|STX5|TBC1D15|TMED5|TMF1|TVP23B|TXNIP|UBR2|WAPL|ZNF143
CUI_TCF21_TARGETS_2_DN	MSigDB_C2	57	385	660	32.1523	5.29483	14.8052	1	4.69281	1.13605e-05	0.00229944	ARMCX3|ARRDC3|ATP7A|CCDC126|CD47|CEBPB|CELF2|COL4A3|CREBZF|CXCR4|CYP20A1|E2F5|EBAG9|ELF1|ELL2|ETS1|FAM135A|FBXO3|FNDC3B|GMDS|HEATR5B|IGIP|ITGB1|JAK1|LEMD3|LMBRD1|LYPLA1|MACF1|MAN1A1|MAP3K3|MCL1|MMP23B|PAG1|PARP4|PCMTD1|PCMTD2|PHF20L1|PPM1K|PUM2|PURA|RC3H2|RIPOR2|RNF103|RNF13|RREB1|SELENOT|SERPINI1|SLC12A2|SNAP23|SNAPC3|ST8SIA4|TLE4|TMED5|TMEM106B|TXNIP|VMA21|ZBTB4
Golgi organization [GoID:GO:0007030; evidenceTypes:IBA|IDA|IEA|IGI|IMP|ISS|NAS|TAS]	GeneOntology_BP	19	77	660	6.43047	2.41594	24.6753	1	5.20275	1.25151e-05	0.0025149	COG3|CSNK1A1|GOLGA5|GOLPH3|GOLPH3L|GORASP2|LMAN1|PI4K2B|RAB1A|RBSN|STX5|TMED10|TMED2|TMED5|TRAPPC11|USO1|USP6NL|VAMP4|YWHAZ
Mouse EmbryonicStemCell_Abranches09_1170genes (19621087-Table1d)	GeneSigDB	37	214	660	17.8717	3.9922	17.2897	1	4.79142	1.41615e-05	0.00280538	ADAM10|ARMCX3|CELF2|CHSY1|CXCR4|DAAM1|DPY19L3|EHBP1|EIF4E3|EPM2AIP1|ERBIN|GOLIM4|ICK|IGF1R|IMPAD1|MAP2K6|PAG1|PAPSS1|PELI1|PHF20L1|PHIP|PKIA|PRICKLE2|RCBTB2|SEC63|SENP7|SLC16A2|TCF12|TMX4|TOX|TSPAN13|USP3|VAMP4|VMA21|VOPP1|ZMYND11|ZNF22
NUYTTEN_NIPP1_TARGETS_UP	MSigDB_C2	57	388	660	32.4029	5.31436	14.6907	1	4.62842	1.43826e-05	0.00282911	ARFIP1|ARHGAP12|ARMCX3|AZI2|CBR4|CCDC117|CCDC126|CCDC88A|CCNT2|CHSY1|CISD2|CYB5D2|DAZAP2|EGLN1|ELL2|ERAP1|FAM135A|FAM3C|HIST1H2AC|HIST2H2BE|INSIG2|OAS2|OGT|OSTC|OSTCP1|OSTM1|PAFAH1B1|PHF20L1|PI4K2B|PIP4P2|PPM1K|PROSER1|RBM41|RBSN|RWDD2A|SAMD9|SERPINI1|SLC16A2|SLC31A2|SPTSSA|STT3B|TATDN3|TCF12|TLE4|TMED5|TMEM106B|TMEM140|TMEM187|UBA5|UBE2E2|UNC50|VAMP4|WIPF1|XRN1|YTHDC2|YWHAZ|ZBTB25
chr19p13	MSigDB_C1	3	207	660	17.2871	3.92815	1.44928	0	-3.63711	1.5802e-05	0.00305173	DNASE2|PRDX2|ZNF101
CATGTAA_MIR496	MSigDB_C3	20	85	660	7.09857	2.53704	23.5294	1	5.08522	1.59513e-05	0.00305173	CALML4|CANX|CREBRF|DAZAP2|DDX3X|DPY19L3|GOLPH3|LEMD3|MAP3K3|PAFAH1B1|PCF11|SEC62|TOX|TPP2|TRAPPC11|UBE2G1|UBE2W|UBR5|YWHAZ|ZMYM2
GTATTAT_MIR3693P	MSigDB_C3	20	85	660	7.09857	2.53704	23.5294	1	5.08522	1.59513e-05	0.00305173	ADAM10|AMFR|ATMIN|CEBPB|CFL2|CREBRF|FAM135A|ICK|MGAT4A|MOB4|PELI1|PKIA|RBSN|RNF13|RPS6KB1|SRPK2|TCF12|TLE4|UBE2E2|ZDHHC17
GSE46606_DAY1_VS_DAY3_CD40L_IL2_IL5_STIMULATED_IRF4_KO_BCELL_DN	MSigDB_C7	23	106	660	8.85233	2.82935	21.6981	1	5.00032	1.57382e-05	0.00305173	ANAPC16|ASB3|BIVM|CCDC88A|CHEK2|COG6|GALK2|GOLPH3|JAK1|KLF10|MED14|MXD1|NIPAL3|OMA1|PPP2R5C|PRDX2|RNF19A|SENP7|SLAIN1|SLC25A40|STK17B|TCF12|TINF2
GSE36476_CTRL_VS_TSST_ACT_40H_MEMORY_CD4_TCELL_YOUNG_UP	MSigDB_C7	25	121	660	10.105	3.02001	20.6612	1	4.93209	1.67359e-05	0.00318004	ADD3|ATMIN|BTG1|CCNL1|CFH|CLK1|CXCR4|DAZAP2|MARCH8|MGAT4A|MXI1|PCF11|PCMTD2|PELI1|PPP1CB|PTP4A1|PTPN4|RIPOR2|SARAF|SLC16A2|TMX4|TOX|TXNIP|USP3|ZFP36L2
TTTTGAG_MIR373	MSigDB_C3	24	114	660	9.52044	2.93268	21.0526	1	4.93732	1.77024e-05	0.00331854	AP1G1|ARFIP1|CBFB|CFL2|CLINT1|HARS2|IMPAD1|NDFIP1|PAFAH1B1|PDIK1L|PELI1|PHF20L1|PKP4|PPP2R5C|PPP3CA|PTP4A1|RIC8B|RNGTT|RSRP1|SLAIN1|TBL1XR1|TMEM167B|UBE2G1|ZNF280D
GSE12366_PLASMA_CELL_VS_MEMORY_BCELL_UP	MSigDB_C7	24	114	660	9.52044	2.93268	21.0526	1	4.93732	1.77024e-05	0.00331854	CCDC14|CCDC88A|CCNC|CCPG1|CLINT1|DERL1|EIF2AK3|EIF4E3|GORASP2|IDE|MAN1A1|OSTC|PAPSS1|RNGTT|RPS27L|SEC63|SETDB2|SLC39A8|SSR1|STX5|TPP2|TXNDC15|UBA5|ZSWIM6
GSE16450_IMMATURE_VS_MATURE_NEURON_CELL_LINE_DN	MSigDB_C7	1	155	660	12.9445	3.4106	0.645161	0	-3.50215	1.80886e-05	0.00336834	IMPAD1
LU_EZH2_TARGETS_UP	MSigDB_C2	2	181	660	15.1158	3.67938	1.10497	0	-3.56467	1.84462e-05	0.00341219	C2CD2|VOPP1
HALLMARK_PROTEIN_SECRETION	MSigDB_H	17	66	660	5.51183	2.2383	25.7576	1	5.13255	1.94986e-05	0.00358312	ADAM10|AP1G1|AP3B1|ARFIP1|ATP7A|COPB1|LMAN1|MON2|RAB22A|SCAMP1|SEC22B|SNAP23|SSPN|TMED10|TMED2|USO1|VAMP4
BUYTAERT_PHOTODYNAMIC_THERAPY_STRESS_UP	MSigDB_C2	67	485	660	40.5036	5.90317	13.8144	1	4.48851	2.01561e-05	0.00367973	ABHD3|ACBD3|ADAM17|AFF4|APPBP2|ARHGAP12|ARMCX3|AZI2|BTG1|BTN2A2|BTN3A3|CCNL1|CCNT2|CEBPB|CEBPG|CENPJ|CLK1|DAAM1|EIF2AK3|EIF5|ELF1|FOSL2|GABPA|GCC1|GFPT1|GOLGA5|GOLPH3L|HERC4|HERPUD1|HIST1H2AC|HSPA13|IGF1R|IL24|IQCB1|ITCH|KDM5B|KLF10|MXI1|N4BP2L1|OSBP|PAFAH1B1|PGM3|PJA2|PNISR|PTP4A1|RAB22A|RB1CC1|RGL1|RHOB|RNF103|RWDD2A|SERP1|SETD5|SLC31A2|SLF2|SNAP23|SNX16|STK17B|STX5|TBC1D15|TMED5|TMF1|TVP23B|TXNIP|UBR2|WAPL|ZNF143
GCACTTT_MIR175P_MIR20A_MIR106A_MIR106B_MIR20B_MIR519D	MSigDB_C3	44	278	660	23.2165	4.5312	15.8273	1	4.58676	2.27001e-05	0.00401303	AFF4|AKTIP|ANKRD28|ARHGAP12|ASF1A|C2CD2|CCNT2|CFL2|CLIP4|CNOT6|COL4A3|CREBRF|DAZAP2|E2F5|FNDC3B|ITCH|MAP3K3|MARCH8|MCL1|OTUD4|PAFAH1B1|PAPOLA|PDGFRA|PKIA|PLS1|PPP3CA|PTPN4|PURA|RAB22A|RAB5B|RB1CC1|RBL2|RGL1|RSRP1|SAR1B|SERP1|SNX16|TLE4|TXNIP|UBE2W|UBR5|USP3|XRN1|ZBTB4
GTGTTGA_MIR505	MSigDB_C3	13	42	660	3.50753	1.78827	30.9524	1	5.30817	2.23777e-05	0.00401303	CANX|CEP44|CGGBP1|CNIH1|DDX3X|GCC1|GPBP1|MAPK14|MXI1|OTUD4|SLC12A2|TBL1XR1|ZMYND11
TTTGCAG_MIR518A2	MSigDB_C3	22	101	660	8.43477	2.7627	21.7822	1	4.91013	2.25096e-05	0.00401303	ANKRD28|ARRDC3|CD47|CGGBP1|CHSY1|DOCK10|ITCH|IVNS1ABP|KDM5B|LEMD3|MAN1A1|MAP3K3|PICALM|PJA2|RAB22A|RHOT1|SENP7|SLC39A9|SLTM|SRPK2|TCF12|WDR26
GSE21927_C26GM_VS_4T1_TUMOR_MONOCYTE_BALBC_DN	MSigDB_C7	25	123	660	10.272	3.04448	20.3252	1	4.83759	2.25018e-05	0.00401303	ADD3|ARHGAP15|CCNL1|CES2|DICER1|DPP8|ELF1|EPB41|EVI2A|MACF1|MAN1A2|MAPK14|MPHOSPH8|MXI1|NR2C1|PAFAH1B1|PNISR|RBL2|RSRP1|SCAF11|SNAP23|TMED10|TXNIP|VAMP4|ZFC3H1
GRADE_COLON_AND_RECTAL_CANCER_UP	MSigDB_C2	3	202	660	16.8695	3.88168	1.48515	0	-3.57308	2.30257e-05	0.00404499	CSTF1|GPSM2|SLC12A2
MULLIGHAN_NPM1_SIGNATURE_3_UP	MSigDB_C2	29	154	660	12.8609	3.3998	18.8312	1	4.74706	2.36049e-05	0.00412082	ARFIP1|ARHGEF40|ATM|CAT|CEP135|CSTF1|GP6|GUCA1B|HOXA6|HOXB6|HSD17B4|IDE|INSIG1|MPHOSPH8|OSTF1|PDS5B|PINK1|PTPN4|PURA|RSRP1|SLC31A1|SRPK2|TRAF3IP3|TVP23B|TXNIP|UBR2|VOPP1|YWHAB|ZMYM2
vesicle budding from membrane [GoID:GO:0006900; evidenceTypes:IBA|IDA|IEA|IMP|ISS|TAS]	GeneOntology_BP	17	67	660	5.59534	2.25505	25.3731	1	5.0574	2.41359e-05	0.0041615	ANKRD28|AP3B1|CNIH1|GOLPH3|GOLPH3L|INSIG1|LMAN1|P2RX7|PICALM|RAB1A|SAR1B|SEC22B|STX5|TMED10|TMED2|TRAPPC2|USO1
Chiche(PMID: 24644022)-2014_M4.9	PAPER	17	67	660	5.59534	2.25505	25.3731	1	5.0574	2.41359e-05	0.0041615	AZIN1|CASC4|CLK1|CNPY3|CRLF3|CXCR4|ERBIN|HIST1H2AC|HNRNPKP4|LBR|LYPLA1|MCL1|PICALM|RASSF5|SNAP23|ST8SIA4|YWHAZ
MORF_ATRX	MSigDB_C4	23	109	660	9.10287	2.86856	21.1009	1	4.84463	2.53893e-05	0.00429803	AMFR|ARHGAP12|CAMK2G|CEP135|CETN3|GPR15|INSIG2|KDM3B|LTN1|NFX1|NR2C1|PAFAH1B1|PCF11|PDXDC1|PHF10|PHF21A|PIK3C2A|RSRP1|SCAMP1|SEC62|TCF12|UBR2|VAMP4
GSE10239_KLRG1INT_VS_KLRG1HIGH_EFF_CD8_TCELL_UP	MSigDB_C7	0	120	660	10.0215	3.0077	0	0	-3.33195	2.62449e-05	0.00438966
Glycoprotein	UniProt-Keyword	116	974	660	81.3413	8.0851	11.9097	1	4.28674	2.65398e-05	0.00441257	ADAM10|ADAM17|ADAM28|ALG11|ARSG|ATF6|ATP7A|ATRAID|BMP8B|BSPH1|BTN2A2|BTN3A2|BTN3A3|CCDC126|CD300A|CD46|CD47|CEBPB|CES2|CES4A|CFH|CHST1|CHSY1|CLDND1|CLEC4A|CNPY3|COL4A3|CRTAP|CTSV|CXCR4|DNASE2|EDEM1|EIF2AK3|ENTPD1|EPB41|ERAP1|ERO1A|ERO1B|EVI2A|FGL2|GDPD4|GLMP|GM2A|GNS|GOLIM4|GP6|GPR180|HIST1H2BG|HIST2H2BE|IGF1R|IGSF11|IKBIP|IL17RC|IL21R|IL24|IMPAD1|ITFG1|ITGB1|ITM2A|LILRA2|LMBRD1|LMBRD2|LRRC37B|MAN1A1|MAN1A2|MAN2A1|MET|MFSD14A|MFSD8|MGAT2|MGAT4A|MILR1|MMP23B|NCEH1|NIPAL3|NPC2|OAS2|OGT|OR1L8|OR2T11|OSTM1|P2RX5|P2RX7|PARM1|PDGFRA|RHOB|RNF13|RNF149|SCN3A|SCPEP1|SERPINI1|SLC11A2|SLC23A1|SLC31A1|SLC35B3|SLC39A8|SLC39A9|SLC5A10|SSR1|ST8SIA4|STT3B|SUMF2|TIMD4|TLR7|TMCO3|TMED10|TMEM106B|TMEM140|TMEM59|TRAM1|TSPAN13|TXNDC15|UGT1A3|UGT2B17|UGT2B7|XYLT1
bounding membrane of organelle [GoID:GO:0098588; evidenceTypes:HDA|IBA|IC|IDA|IEA|IMP|ISS|NAS|TAS]	GeneOntology_CC	113	944	660	78.8359	7.97683	11.9703	1	4.28292	2.74827e-05	0.00454229	ACBD3|ADAM10|ANKRD28|AP1G1|AP3B1|ARFIP1|ARMCX3|ATF6|ATP2C1|ATP7A|ATRAID|C3ORF58|CAMK2G|CAT|CD300A|CD46|CD47|CHST1|CHSY1|CISD2|CNIH1|COG3|COG6|COPB1|CPNE3|DDX3X|DERL1|EBAG9|FOXO3|GCC1|GLMP|GOLGA5|GOLIM4|GOLPH3|GOLPH3L|GORASP2|GUCA1B|HSD17B4|INSIG1|IRAK2|ITCH|ITPR2|KDELR3|LMAN1|LMBRD1|LRMP|MAN1A1|MAN1A2|MAN2A1|MARCH8|MCL1|MFSD8|MGAT2|MGAT4A|MOB4|MPHOSPH9|NDFIP1|OSBP|OSBPL9|OSTM1|PARM1|PICALM|PINK1|PIP4P2|PJA2|RAB1A|RAB22A|RAB2B|RAB5B|RASGRP1|RBSN|RFFL|RHOB|RHOT1|RNF13|RPS6KB1|SAR1B|SCAMP1|SEC22B|SEC63|SLC11A2|SLC25A46|SLC30A5|SLC35A1|SLC35A3|SLC35B3|SLC44A1|SNAP23|SNX16|ST8SIA4|STBD1|STX5|SYNRG|TLR7|TMED10|TMED2|TMED5|TMEM106B|TMEM167B|TMEM59|TMF1|TRAPPC2|TVP23B|UNC13C|UNC50|USO1|USP6NL|VAMP4|VMA21|VPS36|XYLT1|YWHAB|ZDHHC17
AACTGGA_MIR145	MSigDB_C3	24	117	660	9.77097	2.97044	20.5128	1	4.79021	2.79012e-05	0.00458432	ACBD3|ADD3|ANKRD28|AP1G1|CBFB|CCNL1|CD47|CELF2|CFL2|CLINT1|FAM135A|FNDC3B|HERC4|IVNS1ABP|LMBRD2|MAP3K3|NET1|PPP3CA|RASSF5|RBM4B|RREB1|SCN3A|XRN1|YTHDC1
GSE411_100MIN_VS_400MIN_IL6_STIM_MACROPHAGE_DN	MSigDB_C7	1	149	660	12.4434	3.34524	0.671141	0	-3.4208	2.97122e-05	0.00485334	OTUD4
KRIGE_RESPONSE_TO_TOSEDOSTAT_6HR_DN	MSigDB_C2	25	593	660	49.523	6.47973	4.21585	0	-3.78457	3.01723e-05	0.00487151	ARHGEF40|ARL5A|BMP8B|CFL2|EEF2K|GM2A|GNL3|IKBIP|INSIG1|MGAT4A|MLKL|MMACHC|MORF4L2|PGM3|RBM12|RFESD|RNGTT|SAR1B|SCAMP1|SEC62|SLC11A2|TMF1|TPP2|TRAF3IP3|ZFP36L2
ZHENG_FOXP3_TARGETS_IN_THYMUS_UP	MSigDB_C2	25	125	660	10.4391	3.06874	20	1	4.74492	3.00077e-05	0.00487151	ADD3|ARHGAP15|C2CD5|CELF2|CXCR4|DOCK10|ELF1|ETS1|FAM3C|LNX2|MAN1A1|MAN1A2|PELI1|PPP2R5C|SEC63|SLC25A40|SLC35B3|SOCS2|TBC1D15|TCF12|TOX|TPP2|VOPP1|ZBTB25|ZFP36L2
GEORGES_TARGETS_OF_MIR192_AND_MIR215	MSigDB_C2	66	483	660	40.3366	5.89178	13.6646	1	4.3558	3.3134e-05	0.00528856	ASPM|BIVM|CCDC14|CCDC174|CFL2|CHM|CLIP4|CLK1|CREBZF|CRLF3|DDX3X|DICER1|DIS3L|EDRF1|EIF2AK3|ELL2|EPM2AIP1|FBXO3|FBXW2|FNDC3B|GPR180|GPSM2|HADH|ICK|IGF1R|INSIG1|ITGB1|KIF14|KLF10|LARP1B|LMAN1|LRRC58|MACF1|MIS18BP1|MXI1|NCEH1|OSBPL10|PAFAH1B1|PGM3|PHF10|PHTF1|PKP4|PPM1A|PPP1CB|PRKAR1A|PURA|RAB1A|RCBTB2|RIC8B|RPS6KB1|SARAF|SEC63|SLC16A6|SLC25A40|SLC39A8|SLC39A9|SLF2|STAMBPL1|STK17B|TCFL5|TMED10|TRAF3IP3|UBE2D2|UBE2W|ZBTB33|ZMYND11
Human StemCell_Majeti09_3024genes (19218430-TableS3)	GeneSigDB	169	1539	660	128.526	9.73991	10.9812	1	4.15549	3.37704e-05	0.00535951	ABHD3|ACP1|ADAM10|ADAM28|AFF1|AMFR|ANAPC13|ANAPC16|ANKRD28|AP1G1|APAF1|APPBP2|ARHGEF40|ARL5A|ASPM|ATP2C1|CALML4|CANX|CAT|CBFB|CCDC126|CCDC14|CCNC|CCNT2|CD300A|CD47|CDC14B|CELF2|CFH|CGGBP1|CKAP2|CLEC4A|CNPY3|COPB1|CPNE3|CXCR4|DAZAP2|DERL1|DLAT|DOCK10|EDEM1|EFR3A|EGLN1|EHBP1|EIF5|ELF1|EML6|EXOC4|FAM114A2|FAM120B|FAM122B|FAM3C|FBXW2|FNDC3B|FOSL2|FOXO3|GALK2|GFPT1|GM2A|GMDS|GOLPH3L|GPBP1|GPCPD1|GPR180|GPSM2|HADH|IDE|IGF1R|ITCH|ITFG1|ITM2A|ITPR2|IVNS1ABP|KDELR3|KDM5B|KIF14|KLHL6|LARP1B|LILRA2|LRRC58|MACF1|MAN1A2|MAPK14|MCL1|MED14|MFSD14A|MILR1|MON2|MORF4L2|MXI1|N4BP2L1|NR2C1|NT5DC1|OSBPL3|OSTF1|PAFAH1B1|PAG1|PAPOLA|PAXBP1|PDS5B|PELI1|PHF20L1|PHF21A|PICALM|PINK1|PKIA|PPP2R5C|PRDX2|PREPL|PRKAR1A|PRKCB|PTP4A1|PYHIN1|RAB1A|RASGRP1|RBSN|RC3H2|RCBTB2|REXO2|RNGTT|RPLP0|SAR1B|SCAMP1|SCAPER|SCPEP1|SEC63|SENP7|SERPINI1|SETDB2|SLAIN1|SLC11A2|SLC25A20|SLC31A1|SLC39A8|SNAP23|SNAPC3|SOCS2|SPTSSA|SSPN|STK17B|SYNRG|TBC1D15|TCFL5|TLE4|TMED2|TMED5|TMEM243|TMEM59|TMF1|TRAF3IP3|TRAM1|TRIM9|TSPAN13|TXNIP|UBE2D2|UBE2E2|USP3|USP6NL|VAMP4|VMA21|VWA5A|WDR26|WIPF1|YTHDC1|YWHAZ|ZBTB21|ZFC3H1|ZNF451|ZNF518B
MULLIGHAN_NPM1_MUTATED_SIGNATURE_1_UP	MSigDB_C2	25	126	660	10.5226	3.08079	19.8413	1	4.69925	3.455e-05	0.00542164	ARFIP1|ATM|CAT|CD47|CEP135|CSTF1|GP6|GUCA1B|HOXA6|HOXB6|HSD17B4|IDE|INSIG1|MPHOSPH8|OSTF1|PDS5B|PTPN4|PURA|SRPK2|TRAF3IP3|TVP23B|TXNIP|UBR2|VOPP1|ZMYM2
ATGTACA_MIR493	MSigDB_C3	26	134	660	11.1907	3.17545	19.403	1	4.66369	3.6293e-05	0.00565065	ADAM10|ANKRD28|BTG1|CASC4|CCNT2|CELF2|CNOT6|CSNK1A1|DDX3X|FBXO33|ITGB1|KDM5B|MCL1|PHF20L1|PPP2R5C|PUM2|RBM12|RHOT1|SRPK2|TBL1XR1|TLE4|TMEM106B|UBE2G1|UNC50|ZDHHC17|ZFC3H1
GSE18893_TCONV_VS_TREG_2H_TNF_STIM_DN	MSigDB_C7	22	104	660	8.68531	2.8029	21.1538	1	4.75033	3.64141e-05	0.00565065	AFF4|ATM|BTG1|BTN3A2|BTN3A3|CCDC126|CCPG1|CEBPB|CREBRF|CXCR4|DAZAP2|EFR3A|ERBIN|FOSL2|LINC02035|MGAT4A|PPP2R5C|PRKAG2|SLC35A1|SNX16|ZDHHC17|ZNF222
PENG_GLUTAMINE_DEPRIVATION_DN	MSigDB_C2	7	279	660	23.3	4.53904	2.50896	0	-3.59107	3.71556e-05	0.00573387	EIF5|MORF4L2|OTUD4|PSME4|TMED10|TXNIP|ZFP36L2
GSE6259_BCELL_VS_CD8_TCELL_DN	MSigDB_C7	24	119	660	9.938	2.99534	20.1681	1	4.69463	3.73765e-05	0.00573627	AFF1|ANAPC13|BTG1|CARD8|CASP3|CCDC112|CREBRF|CRLF3|CXCR4|DAAM1|FOSL2|LONRF1|LRMP|MAPK14|NIPAL3|PCMTD1|PICALM|PPM1K|RASSF5|RIPOR2|ST8SIA4|TBC1D15|VMA21|WDR26
BHAT_ESR1_TARGETS_VIA_AKT1_UP	MSigDB_C2	1	146	660	12.1928	3.31203	0.684932	0	-3.37945	3.80543e-05	0.00580837	PRKAG2
GSE25146_UNSTIM_VS_HELIOBACTER_PYLORI_LPS_STIM_AGS_CELL_DN	MSigDB_C7	23	112	660	9.35341	2.90721	20.5357	1	4.69405	4.00776e-05	0.00608395	AFF4|CCNL1|CCNT2|CMAHP|COG3|CSNK1A1|DDX3X|DICER1|DOCK10|ENTPD1|ERBIN|IDE|IVNS1ABP|JAK1|OGT|PHF21A|PIK3C2A|PNISR|PRPF4B|RPS6KB1|VPS36|VWA5A|ZFC3H1
Blood_Module-3.4_Undetermined (PMID:18631455)	SignatureDB	33	191	660	15.9509	3.77721	17.2775	1	4.51368	4.16932e-05	0.00629499	ARHGAP12|ATP2C1|CELF2|CLINT1|CLK1|CSNK1A1|CYP20A1|DERL1|EIF2AK3|ELF1|ERBIN|FBXO3|ITPR2|JAK1|MARF1|MOB4|NAA16|NET1|OTUD4|PCF11|PDS5B|PIK3C2A|PPP1CB|RB1CC1|RHOT1|SCAPER|SLTM|SNRNP27|TPP2|UBR5|WAPL|YTHDC1|YWHAZ
AAGCACA_MIR218	MSigDB_C3	28	151	660	12.6104	3.36718	18.543	1	4.57047	4.3509e-05	0.00653383	CCDC88A|CHM|CREBZF|DAAM1|DPY19L3|EDEM1|FAM3C|GAPVD1|ICK|IMPAD1|MAN2A1|PDGFRA|PKP4|PPP1CB|PTP4A1|PUM2|RNF103|RPS6KB1|RUNX2|SERP1|SLC12A2|SLTM|SSR1|ST8SIA4|TRIM9|VOPP1|YWHAB|ZNF518B
Mouse EmbryonicStemCell_Abranches09_919genes (19621087-Table1e)	GeneSigDB	30	167	660	13.9466	3.53742	17.9641	1	4.53816	4.37665e-05	0.00653735	ATP7A|CCDC88A|CD47|CELF2|CFL2|CNOT6|DOCK10|DPP8|EGLN1|EPM2AIP1|GPSM2|HIST2H2BE|IKBIP|KCND3|MXD1|MXI1|PHF21A|PINK1|POLR3GL|RB1CC1|RNF180|SCN3A|SERPINI1|SLC16A2|SNAPC3|SRPK2|STAU2|TRIM9|VAMP4|ZBTB4
GSE46606_UNSTIM_VS_CD40L_IL2_IL5_DAY1_STIMULATED_BCELL_UP	MSigDB_C7	23	113	660	9.43692	2.91997	20.354	1	4.64493	4.64499e-05	0.00682863	ADD3|AFF1|ASF1A|BTN3A2|BUB1|CAT|CBR4|CCDC14|CDC14B|CDC25C|DNASE2|HIST1H2BG|KDM5B|LINC02035|LNX2|MAP2K6|PHTF1|SRBD1|SYNRG|TMEM19|UNC13C|USP3|ZNF512
membrane [GoID:GO:0016020; evidenceTypes:EXP|HDA|IBA|IC|IDA|IEA|IGI|IMP|IPI|ISS|NAS|TAS]	GeneOntology_CC	332	3397	660	283.692	12.1763	9.77333	1	3.96737	4.62065e-05	0.00682863	ABHD3|ACADM|ACBD3|ACP1|ADAM10|ADAM17|ADAM28|ADD3|AKTIP|ALG11|ALG6|AMFR|ANKRD28|AP1G1|AP3B1|APPBP2|ARFIP1|ARHGAP12|ARHGAP15|ARL14EP|ARMCX3|ARPC3|ARRDC3|ASPM|ATF6|ATP2C1|ATP7A|ATRAID|BTN2A2|BTN3A2|BTN3A3|BUB1|C16ORF92|C2CD2|C2CD5|C3ORF58|CAMK2G|CANX|CASC4|CASP10|CASP3|CAT|CBFB|CCDC126|CCDC88A|CCNT2|CCPG1|CD300A|CD46|CD47|CDV3|CENPJ|CHST1|CHSY1|CISD2|CLDND1|CLEC4A|CLINT1|CMAHP|CNIH1|CNOT6|COG3|COG6|COPB1|COX7A2|CPNE3|CRLF3|CSNK1A1|CTSV|CXCR4|CYP20A1|DAAM1|DDHD2|DDX3X|DERL1|DIS3L|DNAJC14|DNAJC25|DOCK10|DPY19L3|EBAG9|EDEM1|EFR3A|EHBP1|EIF2AK3|EIF5|ENTPD1|EPB41|EPM2AIP1|ERAP1|ERBIN|ERO1A|ERO1B|EVI2A|EXOC4|FMO2|FNDC3B|FOXO3|FUBP3|GAPVD1|GCC1|GDPD4|GLMP|GM2A|GNL3|GOLGA5|GOLIM4|GOLPH3|GOLPH3L|GORASP2|GP6|GPBP1|GPR15|GPR180|GPSM2|GUCA1B|HEATR5B|HERPUD1|HLTF|HNRNPH2|HRASLS2|HSD17B4|HSPA13|IDE|IGF1R|IGSF11|IKBIP|IL17RC|IL21R|IMPAD1|INSIG1|INSIG2|IRAK2|ITCH|ITFG1|ITGB1|ITM2A|ITPR2|JAK1|KCND3|KCTD3|KDELR3|KIAA0040|KIAA1024|KIF14|KLHL14|LBR|LEMD3|LILRA2|LMAN1|LMBRD1|LMBRD2|LRMP|LRRC1|LRRC37B|MACF1|MAN1A1|MAN1A2|MAN2A1|MARCH8|MARF1|MARK2|MCL1|MED14|MET|MFSD14A|MFSD8|MGAT2|MGAT4A|MILR1|MLKL|MMP23B|MOB4|MORF4L2|MPHOSPH8|MPHOSPH9|MRPS31|NCEH1|NDFIP1|NDUFA4|NFX1|NFXL1|NIPAL3|NNT|OAS2|OGT|OMA1|OR1L8|OR2T11|OSBP|OSBPL10|OSBPL3|OSBPL9|OSTC|OSTM1|P2RX5|P2RX7|PAFAH1B1|PAG1|PARM1|PARP4|PCMTD1|PDCD6IP|PDGFRA|PI4K2B|PICALM|PIGK|PIK3C2A|PINK1|PIP4P2|PJA2|PKP4|PPM1A|PPP1CB|PPP3CA|PRICKLE2|PRKAR1A|PRKCB|PRPF6|PTP4A1|PTPN4|PUM2|RAB1A|RAB22A|RAB2B|RAB5B|RARRES3|RASGRP1|RB1CC1|RBM15|RBSN|RC3H2|RFFL|RHOB|RHOT1|RIC8B|RIPOR2|RNF103|RNF13|RNF149|RNF180|RNF19A|RPLP0|RPS6KB1|SAR1B|SARAF|SCAMP1|SCN3A|SCP2|SEC22B|SEC62|SEC63|SELENOT|SERP1|SIRT4|SLC10A7|SLC11A2|SLC12A2|SLC16A2|SLC16A6|SLC23A1|SLC25A20|SLC25A40|SLC25A46|SLC30A5|SLC31A1|SLC31A2|SLC35A1|SLC35A3|SLC35B3|SLC35E3|SLC39A8|SLC39A9|SLC44A1|SLC5A10|SMAP1|SNAP23|SNX16|SOCS2|SPTSSA|SSPN|SSR1|ST8SIA4|STAMBPL1|STAU2|STBD1|STK17B|STT3B|STX5|SYNM|SYNRG|TIMD4|TLR7|TMCO3|TMED10|TMED2|TMED5|TMEM106B|TMEM140|TMEM167B|TMEM187|TMEM19|TMEM243|TMEM248|TMEM56|TMEM59|TMF1|TMX4|TRAF3IP3|TRAM1|TRAPPC2|TSPAN13|TVP23B|TXNDC15|UBR5|UGT1A3|UGT2B17|UGT2B7|UNC13C|UNC50|USO1|USP6NL|VAMP4|VMA21|VOPP1|VPS36|XRN1|XYLT1|YTHDC1|YWHAB|ZBTB33|ZDHHC17
copper ion transmembrane transporter activity [GoID:GO:0005375; evidenceTypes:IBA|IEA]	GeneOntology_MF	4	4	660	0.33405	0.553206	100	1	6.62674	4.82372e-05	0.00705425	ATP7A|SLC11A2|SLC31A1|SLC31A2
FOURNIER_ACINAR_DEVELOPMENT_LATE_2	MSigDB_C2	4	214	660	17.8717	3.9922	1.86916	0	-3.4747	4.85621e-05	0.00706477	ASPM|FAM3C|GFPT1|LYPLA1
GSE17721_0.5H_VS_4H_PAM3CSK4_BMDC_DN	MSigDB_C7	21	99	660	8.26775	2.73556	21.2121	1	4.65434	5.2228e-05	0.00755872	AZIN1|CDV3|FBXO33|GFPT1|JAK1|LTN1|MGAT2|OTUD4|PKP4|RB1CC1|RFFL|RHOT1|RNF13|RNF19A|RSRP1|SNAPC3|SRP54|SSPN|UBE2W|YTHDC1|ZNF22
GSE10273_HIGH_VS_LOW_IL7_TREATED_IRF4_8_NULL_PRE_BCELL_UP	MSigDB_C7	22	107	660	8.93585	2.84249	20.5607	1	4.59603	5.75769e-05	0.0080816	CAMK2G|CCDC88A|CPNE3|CTSV|DAAM1|EVI2A|FOSL2|GOLIM4|KDM5B|LONRF1|MFSD14A|NNT|PHIP|PSME4|RHOB|SNAP23|TBC1D15|TMED2|UBA5|UVSSA|WAPL|ZFC3H1
GSE23321_EFFECTOR_MEMORY_VS_NAIVE_CD8_TCELL_DN	MSigDB_C7	1	141	660	11.7753	3.25587	0.70922	0	-3.30949	5.74193e-05	0.0080816	OTUD4
GSE41867_NAIVE_VS_DAY30_LCMV_CLONE13_EXHAUSTED_CD8_TCELL_DN	MSigDB_C7	24	122	660	10.1885	3.03227	19.6721	1	4.55482	5.70552e-05	0.0080816	CLINT1|COG3|DERL1|DHRS1|DPY19L3|EPM2AIP1|ERO1B|FAM3C|FOXO3|GLMP|GPCPD1|IQCB1|LMBRD1|NIPAL3|PRDX2|PSME4|RFFL|SCP2|SLC44A1|SNAP23|TMED10|TMED2|TXNIP|UNC50
GSE46468_LUNG_INNATE_LYMPHOID_CELL_VS_SPLEEN_CD4_TCELL_UP	MSigDB_C7	22	107	660	8.93585	2.84249	20.5607	1	4.59603	5.75769e-05	0.0080816	ARHGAP15|ATMIN|C2CD5|CNPY3|EXOC4|HEATR5B|HIST2H2BE|IGIP|KDM3B|LINC02035|MAP2K6|MARCH8|MON2|PNISR|PURA|RBM45|RPS27L|SLC25A20|SLC35A1|TMEM19|UVSSA|VPS36
LEE_BMP2_TARGETS_DN	MSigDB_C2	26	595	660	49.69	6.48976	4.36975	0	-3.65037	5.90171e-05	0.00824233	ACP1|APPBP2|AZIN1|BUB1|DLAT|EDEM1|GNL3|IGSF11|JAK1|KCND3|LMAN1|MGAT2|MMACHC|NT5C3A|PARM1|PHF20L1|PRPF4B|RASGRP1|RBM12|RPS6KB1|SLC11A2|SNAPC3|SSR1|TMED5|VMA21|YTHDC2
GTGCCAA_MIR96	MSigDB_C3	25	130	660	10.8566	3.1285	19.2308	1	4.52081	5.9573e-05	0.00827857	AZIN1|CELF2|CHST1|DLAT|DPY19L3|E2F5|EDEM1|EIF5|INSIG2|ITPR2|MAP3K3|MORF4L2|OGT|PHF20L1|PRKAR1A|PTP4A1|RIC8B|SEC62|SLC10A7|SLC35A1|SLF2|SNX16|UBE2G1|ZDHHC17|ZFC3H1
TGTTTAC_MIR30A5P_MIR30C_MIR30D_MIR30B_MIR30E5P	MSigDB_C3	41	263	660	21.9638	4.41159	15.5894	1	4.31504	6.15974e-05	0.00851751	AFF4|ASB3|CBFB|CCDC117|CCNT2|CCPG1|CELF2|CFL2|CHST1|CLDND1|CNOT6|CSNK1A1|ELL2|EPB41|FBXO34|ICK|INSIG2|KCTD3|KLF10|LOC285074|MAN1A2|OTUD4|PAPOLA|PICALM|PROSER1|PTP4A1|RGL1|RHOB|RUNX2|SCAMP1|SCN3A|ST8SIA4|TBC1D15|TMED2|UBE2D2|VOPP1|WIPF1|YTHDC1|YWHAZ|ZDHHC17|ZFC3H1
ATCATGA_MIR433	MSigDB_C3	16	65	660	5.42832	2.22142	24.6154	1	4.75898	6.22505e-05	0.00852344	AP3B1|AZIN1|CENPJ|CEP135|CLINT1|CNIH1|CNOT6|HERC4|MXI1|PHF20L1|PPM1A|RSRP1|SCAMP1|SRP54|UBE2D2|UBR5
GSE411_UNSTIM_VS_100MIN_IL6_STIM_MACROPHAGE_DN	MSigDB_C7	23	115	660	9.60395	2.94532	20	1	4.54825	6.19829e-05	0.00852344	ARRDC3|ATRAID|AZI2|CD46|CHM|CRLF3|DICER1|FAM120B|FAM149B1|GOLGA5|GPCPD1|MAN1A1|MCL1|NNT|NPC2|PJA2|RASSF5|RBL2|RFFL|RREB1|SLC16A6|SLC35B3|ZMYM2
MORF_RAD23A	MSigDB_C4	6	251	660	20.9617	4.31315	2.39044	0	-3.46884	6.44544e-05	0.00878215	ACP1|CANX|HADH|LYPLA1|PAPSS1|SERP1
GSE9006_TYPE_1_VS_TYPE_2_DIABETES_PBMC_AT_DX_UP	MSigDB_C7	1	139	660	11.6083	3.23311	0.719424	0	-3.28113	6.76633e-05	0.00917462	TRAPPC2
TTGCACT_MIR130A_MIR301_MIR130B	MSigDB_C3	34	204	660	17.0366	3.90034	16.6667	1	4.34921	6.80859e-05	0.00918732	ABHD3|ANKRD28|AP1G1|ARFIP1|ARHGAP12|ARRDC3|BTG1|CANX|CCDC126|CCDC88A|CHST1|CNIH1|CNOT6|DICER1|ERBIN|GPCPD1|LONRF1|MPHOSPH9|OGT|OTUD4|PAFAH1B1|PDGFRA|PELI1|PTP4A1|RAB5B|RHOT1|RUNX2|SLAIN1|SLC44A1|SLF2|TBL1XR1|UBE2D2|ZBTB4|ZFC3H1
GSE24634_TREG_VS_TCONV_POST_DAY3_IL4_CONVERSION_UP	MSigDB_C7	2	163	660	13.6126	3.49571	1.22699	0	-3.32195	7.51338e-05	0.0100413	MCPH1|REXO2
GSE7568_IL4_VS_IL4_AND_TGFB_TREATED_MACROPHAGE_24H_UP	MSigDB_C7	20	94	660	7.85018	2.66644	21.2766	1	4.55656	7.49159e-05	0.0100413	CLINT1|DPY19L3|FAM120B|INSIG2|KDM5B|LEMD3|P2RX7|PAPSS1|PDCD6IP|PHF21A|PHIP|PJA2|RNF103|SCAPER|SLC35B3|SYNRG|TMEM167B|TSPAN13|UBR2|ZFC3H1
WINTER_HYPOXIA_DN	MSigDB_C2	11	35	660	2.92294	1.63319	31.4286	1	4.94557	8.20916e-05	0.0108672	ARHGAP15|ATM|CELF2|EVI2A|ITM2A|LRMP|PARM1|RIPOR2|SLC25A20|SYNRG|TLR7
cellular_component [GoID:GO:0005575; evidenceTypes:EXP|HDA|HMP|IBA|IC|IDA|IEA|IEP|IGI|IMP|IPI|ISA|ISM|ISO|ISS|NAS|ND|TAS]	GeneOntology_CC	600	6813	660	568.971	8.48112	8.80669	1	3.65856	8.18091e-05	0.0108672	ABHD3|ACADM|ACBD3|ACP1|ADAM10|ADAM17|ADAM28|ADD3|AFF1|AFF4|AKTIP|ALAD|ALG11|ALG6|AMFR|ANAPC13|ANAPC16|ANKRD28|AP1G1|AP3B1|APAF1|APPBP2|ARFIP1|ARHGAP12|ARHGAP15|ARHGEF40|ARL14EP|ARL5A|ARMCX3|ARPC3|ARRDC3|ARSG|ASB3|ASF1A|ASPM|ATF6|ATG4C|ATM|ATMIN|ATP2C1|ATP7A|ATRAID|AZI2|AZIN1|BIVM|BMP8B|BORCS8-MEF2B|BSPH1|BTG1|BTN2A2|BTN3A2|BTN3A3|BUB1|C11ORF54|C11ORF58|C16ORF92|C2CD2|C2CD5|C3ORF58|CALML4|CAMK2G|CANX|CARD8|CASC4|CASP10|CASP3|CAT|CBFB|CBR4|CCDC126|CCDC14|CCDC174|CCDC88A|CCNC|CCNL1|CCNT2|CCPG1|CD300A|CD46|CD47|CDC14B|CDC25C|CDV3|CEBPB|CEBPG|CELF2|CENPJ|CEP135|CEP44|CEP63|CEP83|CERKL|CES2|CES4A|CETN3|CFH|CFL2|CGGBP1|CHEK2|CHM|CHST1|CHSY1|CISD2|CKAP2|CLDND1|CLEC4A|CLINT1|CLIP4|CLK1|CMAHP|CNIH1|CNOT6|CNPY3|COG3|COG6|COL4A3|COPB1|COX7A2|CPNE3|CREBRF|CREBZF|CRLF3|CRTAP|CSNK1A1|CSTF1|CTSV|CXCR4|CXORF57|CYB5D2|CYP20A1|DAAM1|DAZAP2|DCP2|DDHD2|DDX3X|DERL1|DHRS1|DHX32|DICER1|DIS3L|DLAT|DNAJC14|DNAJC24|DNAJC25|DNASE2|DOCK10|DPP8|DPY19L3|DSTN|E2F5|EBAG9|EDEM1|EDRF1|EEF1AKMT3|EEF2K|EFR3A|EGLN1|EHBP1|EIF2AK3|EIF4E3|EIF5|ELF1|ELL2|EML6|ENTPD1|EPB41|EPM2AIP1|ERAP1|ERBIN|ERO1A|ERO1B|ETS1|EVI2A|EXOC4|FAM114A2|FAM120B|FAM208A|FAM3C|FBXO3|FBXO33|FBXW2|FGL2|FMO2|FNDC3B|FOSL2|FOXO3|FUBP3|GABPA|GALK2|GAPVD1|GCC1|GDPD4|GFPT1|GLMP|GM2A|GMDS|GNL3|GNS|GOLGA5|GOLIM4|GOLPH3|GOLPH3L|GORAB|GORASP2|GP6|GPBP1|GPCPD1|GPR15|GPR180|GPSM2|GPX7|GSPT2|GTF2H5|GUCA1B|HADH|HARS2|HEATR5B|HERC3|HERC4|HERPUD1|HIST1H2AC|HIST1H2BG|HIST2H2BE|HLTF|HMGN1|HMGN4|HNRNPH2|HOXA6|HOXB6|HRASLS2|HSD17B4|HSPA13|ICK|IDE|IGF1R|IGIP|IGSF11|IKBIP|IL17RC|IL21R|IL24|IMPAD1|INSIG1|INSIG2|IQCB1|IRAK2|IRX6|ITCH|ITFG1|ITGB1|ITM2A|ITPR2|IVNS1ABP|JAK1|KCND3|KCTD3|KDELR3|KDM3B|KDM5B|KIAA0040|KIAA1024|KIAA1551|KIF14|KLF10|KLHL14|LARP1B|LBR|LEMD3|LILRA2|LMAN1|LMBRD1|LMBRD2|LONRF1|LRMP|LRRC1|LRRC37B|LTN1|LYPLA1|MACF1|MAN1A1|MAN1A2|MAN2A1|MAP2K6|MAP3K3|MAPK14|MARCH8|MARF1|MARK2|MCL1|MCPH1|MED14|MET|MFSD14A|MFSD8|MGAT2|MGAT4A|MILR1|MIS18BP1|MLKL|MMACHC|MMP23B|MOB4|MOCS2|MON2|MORF4L2|MPHOSPH8|MPHOSPH9|MRPS31|MTRF1L|MUT|MXD1|MXI1|NAA16|NCEH1|NDFIP1|NDUFA4|NET1|NFX1|NFXL1|NGLY1|NIPAL3|NNT|NPC2|NR2C1|NT5C3A|NUP62CL|OAS2|OGT|OMA1|OR1L8|OR2T11|OSBP|OSBPL10|OSBPL3|OSBPL9|OSTC|OSTF1|OSTM1|OTUD4|P2RX5|P2RX7|PAAF1|PAFAH1B1|PAG1|PAPD4|PAPOLA|PAPSS1|PARM1|PARP4|PAXBP1|PCF11|PCMTD1|PCMTD2|PDCD6IP|PDGFRA|PDIK1L|PDS5B|PDXDC1|PELI1|PGM3|PHF10|PHF20L1|PHF21A|PHIP|PHTF1|PI4K2B|PICALM|PIGK|PIK3C2A|PINK1|PIP4P2|PJA2|PKIA|PKP4|PLS1|PNISR|POLR3GL|PPM1A|PPM1K|PPP1CB|PPP2R5C|PPP3CA|PRDX2|PREPL|PRICKLE2|PRKAG2|PRKAR1A|PRKCB|PRPF4B|PRPF6|PRPSAP2|PSME4|PTP4A1|PTPN4|PUM2|PURA|PYHIN1|RAB1A|RAB22A|RAB2B|RAB5B|RARRES3|RASGRP1|RASSF5|RB1CC1|RBL2|RBM12|RBM15|RBM41|RBM45|RBM4B|RBSN|RC3H2|RCBTB2|REXO2|RFFL|RGL1|RHOB|RHOT1|RIC8B|RING1|RIPOR2|RNF103|RNF113A|RNF13|RNF149|RNF180|RNF19A|RNF39|RNGTT|RPLP0|RPRD1A|RPRD2|RPS27L|RPS6KB1|RREB1|RUNX2|SAMD9|SAR1B|SARAF|SCAF11|SCAMP1|SCAPER|SCN3A|SCP2|SCPEP1|SDE2|SEC22B|SEC62|SEC63|SELENOT|SENP7|SERP1|SERPINI1|SETD5|SETDB2|SIRT4|SLAIN1|SLC10A7|SLC11A2|SLC12A2|SLC16A2|SLC16A6|SLC23A1|SLC25A20|SLC25A40|SLC25A46|SLC30A5|SLC31A1|SLC31A2|SLC35A1|SLC35A3|SLC35B3|SLC35E3|SLC39A8|SLC39A9|SLC44A1|SLC5A10|SLF2|SLFN11|SLTM|SMAP1|SNAP23|SNAPC3|SNRNP27|SNURF|SNX16|SOCS2|SOX30|SPTSSA|SRBD1|SRP54|SRPK2|SSPN|SSR1|ST8SIA4|STAMBPL1|STAU2|STBD1|STK17B|STT3B|STX5|SUMF2|SUOX|SYNM|SYNRG|TAF12|TAF7|TATDN3|TBC1D15|TBL1XR1|TCF12|TCFL5|TIFA|TIMD4|TINF2|TLE4|TLR7|TMCO3|TMED10|TMED2|TMED5|TMEM106B|TMEM140|TMEM167B|TMEM187|TMEM19|TMEM243|TMEM248|TMEM56|TMEM59|TMF1|TMX4|TOX|TPP2|TRAF3IP3|TRAM1|TRAPPC11|TRAPPC2|TRIM32|TRIM9|TROVE2|TSEN15|TSPAN13|TVP23B|TXNDC15|TXNIP|UBA5|UBE2D2|UBE2G1|UBE2W|UBR2|UBR5|UGT1A3|UGT2B17|UGT2B7|UNC13C|UNC50|USO1|USP3|USP6NL|UTP14C|UVSSA|VAMP4|VMA21|VOPP1|VPS36|VSX2|VWA5A|WAPL|WDR26|WIPF1|XPNPEP1|XRN1|XYLT1|YTHDC1|YTHDC2|YWHAB|YWHAZ|ZBTB21|ZBTB25|ZBTB33|ZBTB38|ZBTB4|ZDHHC17|ZFC3H1|ZFP36L2|ZMYM2|ZMYND11|ZNF101|ZNF143|ZNF22|ZNF222|ZNF280D|ZNF451|ZNF512|ZNF518B|ZNF615|ZNF697|ZSWIM6
GSE3039_B2_VS_B1_BCELL_DN	MSigDB_C7	0	107	660	8.93585	2.84249	0	0	-3.14367	8.296e-05	0.0109304
ATGCTGG_MIR338	MSigDB_C3	13	47	660	3.92509	1.89113	27.6596	1	4.79868	8.34242e-05	0.0109399	ADAM17|AMFR|CBFB|CCNT2|EIF4E3|ETS1|FBXO33|MAP3K3|MORF4L2|N4BP2L1|RBM45|RUNX2|TBC1D15
TGCACTG_MIR148A_MIR152_MIR148B	MSigDB_C3	25	133	660	11.1072	3.16379	18.797	1	4.3912	8.79468e-05	0.0114791	ARFIP1|ARRDC3|ATP7A|CANX|CFL2|CNOT6|DICER1|FBXO33|GPCPD1|LBR|LOC285074|MGAT4A|OTUD4|PICALM|PPP1CB|PRICKLE2|PRKAG2|RUNX2|SCAF11|SLF2|SSR1|TBL1XR1|TXNIP|UBE2W|YWHAB
Mouse Lymphoma_Wu08_1148genes (18535662-TableS2c)	GeneSigDB	48	330	660	27.5592	4.91996	14.5455	1	4.15468	8.93288e-05	0.0116053	ACBD3|ADAM10|AP3B1|CASP3|CFH|CISD2|COPB1|DAAM1|DHRS1|DNAJC25|DSTN|FAM114A2|FAM3C|FGL2|FNDC3B|GFPT1|GM2A|GOLPH3L|GPCPD1|HSD17B4|ITFG1|ITGB1|LTN1|MAP2K6|NDFIP1|NPC2|OSTC|OSTF1|PDXDC1|PINK1|PPP3CA|RHOB|RNF19A|RPRD1A|SARAF|SCP2|SCPEP1|SEC22B|SEC62|SNAP23|STX5|TMEM59|TRAPPC2|UBA5|UNC50|USO1|VAMP4|WDR26
Human Breast_Mutarelli08_1488genes (18387200-Genes)	GeneSigDB	42	828	660	69.1484	7.53267	5.07246	0	-3.60409	9.04521e-05	0.0116968	AMFR|APPBP2|ARHGAP12|ARMCX3|ASPM|ATMIN|BTG1|BUB1|CAMK2G|CCDC117|CDC14B|CDV3|CSNK1A1|ELF1|GPSM2|HADH|HIST1H2AC|HIST1H2BG|HIST2H2BE|INSIG1|ITCH|JAK1|KDM5B|KIF14|LBR|LMBRD1|MACF1|MCL1|NT5C3A|OSTF1|PINK1|PRICKLE2|SEC63|SLC35A1|SLF2|SMAP1|TAF7|TMEM167B|TMEM19|TXNDC15|TXNIP|VOPP1
Human Leukemia_Bomben10_212genes (20068100-TableS5)	GeneSigDB	19	88	660	7.34911	2.58093	21.5909	1	4.51422	9.15205e-05	0.0117804	BMP8B|CANX|ERBIN|INSIG1|LYPLA1|PAPOLA|PJA2|PPP1CB|PRKAR1A|RASSF5|RBSN|RNF13|SERP1|TBL1XR1|TIFA|TMX4|UBE2W|USP3|VMA21
HORIUCHI_WTAP_TARGETS_UP	MSigDB_C2	26	142	660	11.8588	3.26719	18.3099	1	4.32826	0.000100859	0.0128639	ATP2C1|BIVM|BTN3A3|C2CD2|CEBPB|DNASE2|ENTPD1|ERAP1|FNDC3B|GFPT1|GLMP|HIST1H2AC|ITFG1|ITM2A|ITPR2|KLHL6|LRRC1|OSTM1|PCMTD1|PELI1|PTPN4|RAB22A|RNF13|SLC11A2|TMEM167B|TXNIP
Human Breast_Winter07_67genes (17409455-TableS3)	GeneSigDB	11	36	660	3.00645	1.65625	30.5556	1	4.82629	0.000109415	0.0138289	ARHGAP15|ATM|CELF2|EVI2A|ITM2A|LRMP|PARM1|RIPOR2|SLC25A20|SYNRG|TLR7
KIM_WT1_TARGETS_DN	MSigDB_C2	42	279	660	23.3	4.53904	15.0538	1	4.11981	0.000113488	0.0142529	APAF1|APPBP2|ASF1A|ASPM|BUB1|C2CD5|CETN3|CKAP2|DAAM1|E2F5|EIF2AK3|FAM149B1|FUBP3|GOLPH3L|GPSM2|GTF2H5|HADH|HOXB6|HSPA13|ITGB1|KIF14|MAPK14|MGAT2|MIS18BP1|MPHOSPH9|NDUFA4|NET1|PAPOLA|PKP4|PPM1A|PPP2R5C|PRDX2|RSRP1|SEC22B|SERP1|SLC25A46|SLF2|SPTSSA|STK17B|UBE2G1|VAMP4|XYLT1
RODRIGUES_THYROID_CARCINOMA_POORLY_DIFFERENTIATED_DN	MSigDB_C2	55	398	660	33.238	5.37883	13.8191	1	4.04586	0.000113791	0.0142529	ADD3|AFF4|ALAD|ANAPC16|ANKRD28|CAT|CBR4|CD47|CES2|COL4A3|DHRS1|DICER1|EIF4E3|ELL2|EPM2AIP1|ERAP1|ERBIN|ERO1B|FAM3C|FBXO3|FBXO34|IGIP|KDM3B|MXI1|NET1|NIPAL3|PAPOLA|PCMTD1|PELI1|PIK3C2A|PINK1|PNISR|PPP1CB|PRICKLE2|PRKAG2|RBL2|RFFL|SEC62|SEC63|SNAP23|SOCS2|STT3B|TBL1XR1|TCFL5|TMED10|TMEM106B|TMF1|TXNIP|UBR5|UVSSA|VWA5A|YTHDC1|ZBTB4|ZFP36L2|ZMYM2
Endoplasmic reticulum	UniProt-Keyword	72	561	660	46.8506	6.31625	12.8342	1	3.9817	0.000114732	0.0143066	ALG11|ALG6|AMFR|ATF6|ATP7A|CANX|CERKL|CES2|CISD2|CNIH1|CNPY3|DERL1|DNAJC14|EDEM1|EIF2AK3|EPM2AIP1|ERAP1|ERO1A|ERO1B|FMO2|GORASP2|HERPUD1|HSPA13|IKBIP|INSIG1|INSIG2|ITPR2|KDELR3|KLHL14|LBR|LMAN1|LRMP|MMP23B|NCEH1|NPC2|NT5C3A|OSBP|OSBPL3|OSTC|PIGK|PJA2|PTP4A1|RAB1A|RAB2B|RASGRP1|RNF103|RNF13|RNF180|SAR1B|SARAF|SCAPER|SEC22B|SEC62|SEC63|SELENOT|SERP1|SLC10A7|SPTSSA|SSR1|STAU2|STBD1|STT3B|SUMF2|TLR7|TMED10|TMED2|TMED5|TRAM1|UGT1A3|UGT2B17|UGT2B7|VMA21
GSE36476_CTRL_VS_TSST_ACT_16H_MEMORY_CD4_TCELL_OLD_DN	MSigDB_C7	2	157	660	13.1115	3.43209	1.27389	0	-3.23752	0.000119345	0.0148157	ATF6|GORASP2
ncRNA metabolic process [GoID:GO:0034660; evidenceTypes:EXP|IBA|IDA|IEA|IGI|IMP|ISS|NAS|TAS]	GeneOntology_BP	10	316	660	26.39	4.81892	3.16456	0	-3.40118	0.000120564	0.0149009	DICER1|DIS3L|GTF2H5|HARS2|PAPD4|RC3H2|RNF113A|TSEN15|UTP14C|XRN1
MUELLER_PLURINET	MSigDB_C2	5	221	660	18.4563	4.05512	2.26244	0	-3.31834	0.000126373	0.0153472	CDC25C|CHEK2|GNL3|PHF10|SNURF
MEK_UP.V1_DN	MSigDB_C6	19	90	660	7.51613	2.60976	21.1111	1	4.40035	0.000125831	0.0153472	ARMCX3|CBR4|CETN3|HIST1H2AC|HIST1H2BG|IGF1R|INSIG2|KCTD3|LTN1|MAN1A2|MARF1|MOCS2|NGLY1|OAS2|RASGRP1|RPRD1A|SLC16A6|TCF12|WIPF1
GSE23398_WT_VS_IL2_KO_CD4_TCELL_SCURFY_MOUSE_DN	MSigDB_C7	24	128	660	10.6896	3.10474	18.75	1	4.28711	0.000126158	0.0153472	ACADM|ARHGAP15|ATP2C1|BTG1|CCDC117|CXCR4|DNAJC24|EEF2K|HERC4|HERPUD1|IQCB1|IVNS1ABP|KLHL6|N4BP2L1|OSBP|PCMTD2|RAB1A|RPLP0|RWDD2A|SLC30A5|SNAP23|ST8SIA4|TRAM1|ZMYM2
GSE24634_IL4_VS_CTRL_TREATED_NAIVE_CD4_TCELL_DAY3_DN	MSigDB_C7	1	131	660	10.9401	3.14031	0.763359	0	-3.16534	0.000130177	0.0157407	BTN3A3
MILI_PSEUDOPODIA_HAPTOTAXIS_UP	MSigDB_C2	46	317	660	26.4735	4.82622	14.511	1	4.04593	0.000132517	0.0158327	ARL5A|ARMCX3|BUB1|CCNC|CDV3|CELF2|CEP83|CETN3|CFL2|CISD2|DPP8|EFR3A|ERBIN|FBXW2|GOLPH3|GPBP1|HERC4|HNRNPH2|IVNS1ABP|LTN1|MOB4|NET1|PAFAH1B1|PARP4|PIK3C2A|PJA2|PKP4|PPP1CB|PPP3CA|RBM41|SCP2|SELENOT|SLC25A46|SLTM|SMAP1|SNAP23|SNX16|TBC1D15|TCF12|TRAPPC2|UBE2D2|VAMP4|WDR26|YTHDC1|YWHAB|ZMYND11
ZHENG_BOUND_BY_FOXP3	MSigDB_C2	41	272	660	22.7154	4.4838	15.0735	1	4.07792	0.000132761	0.0158327	ADD3|ANKRD28|ARHGAP15|C2CD5|CELF2|CMAHP|DOCK10|ELF1|EPB41|ETS1|FAM3C|HERC3|ITPR2|JAK1|LNX2|MACF1|MAN1A1|MAN1A2|NT5C3A|PAG1|PARM1|PELI1|PPP2R5C|RBL2|RCBTB2|SLC35B3|SOCS2|ST8SIA4|STK17B|TBC1D15|TCF12|TOX|TPP2|TRAF3IP3|TSPAN13|USP3|USP6NL|VOPP1|WIPF1|ZBTB25|ZFP36L2
ACAGGGT_MIR10A_MIR10B	MSigDB_C3	13	49	660	4.09212	1.9307	26.5306	1	4.61382	0.000133205	0.0158327	AFF4|APPBP2|ARHGAP12|ARRDC3|CAMK2G|CELF2|CNOT6|PAFAH1B1|RB1CC1|RPRD1A|SMAP1|WDR26|ZMYND11
GSE26669_CTRL_VS_COSTIM_BLOCK_MLR_CD4_TCELL_DN	MSigDB_C7	22	113	660	9.43692	2.91997	19.469	1	4.30247	0.000135166	0.0159978	ADD3|FAM3C|IKBIP|JAK1|MAN1A2|MXI1|NAA16|PRKCB|RC3H2|RFFL|RGL1|RHOT1|RNF103|RPS6KB1|RWDD2A|SLF2|STT3B|TLE4|TRIM32|WAPL|WDR26|ZBTB4
PICCALUGA_ANGIOIMMUNOBLASTIC_LYMPHOMA_DN	MSigDB_C2	20	98	660	8.18423	2.72189	20.4082	1	4.34102	0.000137986	0.0161265	BTG1|CCNL1|CLK1|COG3|DDX3X|EIF5|FBXO33|FOSL2|KLF10|MCL1|MGAT4A|MXD1|PELI1|PTP4A1|RNF103|SARAF|STK17B|TMX4|WIPF1|ZFC3H1
Human Lymphoma_Piccaluga07_214genes (18006812-TableS2)	GeneSigDB	20	98	660	8.18423	2.72189	20.4082	1	4.34102	0.000137986	0.0161265	BTG1|CCNL1|CLK1|COG3|DDX3X|EIF5|FBXO33|FOSL2|KLF10|MCL1|MGAT4A|MXD1|PELI1|PTP4A1|RNF103|SARAF|STK17B|TMX4|WIPF1|ZFC3H1
Blood_Module-2.9_Undetermined (PMID:18631455)	SignatureDB	20	98	660	8.18423	2.72189	20.4082	1	4.34102	0.000137986	0.0161265	ADAM10|CANX|CBFB|CD46|CDV3|CSNK1A1|DAZAP2|DDX3X|GNS|MCL1|NNT|NUS1P1|PAPOLA|PICALM|PRKAR1A|PRPF4B|SERP1|TMED2|TRAM1|YWHAZ
GSE24634_TREG_VS_TCONV_POST_DAY5_IL4_CONVERSION_UP	MSigDB_C7	2	155	660	12.9445	3.4106	1.29032	0	-3.20895	0.000139159	0.0161958	MRPS31|OSBPL3
GSE45881_CXCR6HI_VS_CXCR1LO_COLONIC_LAMINA_PROPRIA_UP	MSigDB_C7	23	121	660	10.105	3.02001	19.0083	1	4.26984	0.000140086	0.016236	CELF2|CEP83|CLDND1|CLIP4|CMAHP|CREBZF|ERO1A|HERC3|IVNS1ABP|LMAN1|MPHOSPH9|NAA16|PAFAH1B1|PDXDC1|PHF20L1|PROSER1|PSME4|RASGRP1|SLC11A2|SRP54|TPP2|YTHDC2|ZNF451
GCM_ERBB2IP	MSigDB_C4	12	43	660	3.59104	1.80932	27.907	1	4.64757	0.000142078	0.0163313	CASC4|DDHD2|DICER1|EHBP1|ERBIN|IMPAD1|MACF1|MFSD8|RAB22A|RNF13|TBC1D15|TMEM248
Chiche(PMID: 24644022)-2014_M7.30	PAPER	12	43	660	3.59104	1.80932	27.907	1	4.64757	0.000142078	0.0163313	ADAM17|ARFIP1|FBXO3|OR7E156P|PPM1A|RBM41|SCP2|SLC25A20|SRP54|TATDN3|VAMP4|YWHAB
CHEN_HOXA5_TARGETS_9HR_UP	MSigDB_C2	24	129	660	10.7731	3.11665	18.6047	1	4.24394	0.000143078	0.0163789	CASP3|CCNL1|CCNT2|CEBPB|CEBPG|CLEC4A|CLK1|DAAM1|DPP8|EDRF1|EIF5|FOSL2|FOXO3|KLF10|MCL1|PELI1|RBM15|RIC8B|SLTM|SNX16|SOX30|ZNF222|ZNF280D|ZNF451
GSE32901_TH1_VS_TH17_ENRICHED_CD4_TCELL_UP	MSigDB_C7	19	91	660	7.59965	2.62405	20.8791	1	4.34456	0.000146895	0.0167472	ACBD3|ADD3|CCDC126|CREBZF|ERBIN|ICK|ITCH|JAK1|MAPK14|PELI1|PHIP|RIPOR2|SENP7|SNAPC3|STT3B|TMEM59|TSEN15|TSPAN13|TXNIP
BROCKE_APOPTOSIS_REVERSED_BY_IL6	MSigDB_C2	21	106	660	8.85233	2.82935	19.8113	1	4.29344	0.000147568	0.0167556	CCNC|CEBPB|CXCR4|EIF5|ELL2|EVI2A|FAM3C|FOXO3|HSPA13|LRMP|MCL1|PDGFRA|PTP4A1|RNF13|SLC16A6|SRPK2|STK17B|TMF1|VWA5A|ZFP36L2|ZNF101
Golgi vesicle budding [GoID:GO:0048194; evidenceTypes:IBA|IDA|IEA|IMP|TAS]	GeneOntology_BP	14	56	660	4.67671	2.06308	25	1	4.51911	0.000148675	0.0168129	ANKRD28|CNIH1|GOLPH3|GOLPH3L|INSIG1|LMAN1|RAB1A|SAR1B|SEC22B|STX5|TMED10|TMED2|TRAPPC2|USO1
GSE29615_CTRL_VS_DAY3_LAIV_IFLU_VACCINE_PBMC_DN	MSigDB_C7	18	84	660	7.01506	2.52224	21.4286	1	4.35524	0.000154209	0.0172987	DHX32|DNAJC24|HSD17B4|IDE|IMPAD1|MACF1|MFSD8|MON2|MRPS31|PDCD6IP|PREPL|RASGRP1|SETD5|SNAPC3|SYNRG|VPS36|ZMYND11|ZNF512
Human Colon_Grade06_621genes (16397240-SuppTable9)	GeneSigDB	39	256	660	21.3792	4.35448	15.2344	1	4.04659	0.00015362	0.0172987	ACADM|AP3B1|CAT|CCDC88A|CCNT2|COG3|DDX3X|DERL1|EIF2AK3|EPB41|FAM3C|FBXO3|FUBP3|GNS|GOLGA5|GORASP2|HMGN4|KCTD3|LBR|LYPLA1|MAN2A1|MORF4L2|MTRF1L|NR2C1|OSBP|PGM3|PHIP|RAB1A|RNGTT|RPS6KB1|SLC30A5|SLC35B3|TCF12|TMED10|TVP23B|USP3|USP6NL|WDR26|YWHAZ
GSE6674_ANTI_IGM_VS_CPG_STIM_BCELL_UP	MSigDB_C7	23	122	660	10.1885	3.03227	18.8525	1	4.22504	0.000159376	0.0178067	ADD3|ARHGAP12|ARRDC3|ASB3|CREBRF|FOXO3|KIAA0040|MAP2K6|MAP3K3|N4BP2L1|NGLY1|OSBPL9|RBM4B|RIPOR2|RNF13|RPRD2|RSRP1|SENP7|SLAIN1|STX5|TMEM106B|TRAF3IP3|ZNF512
KYNG_NORMAL_AGING_DN	MSigDB_C2	7	16	660	1.3362	1.10557	43.75	1	5.12296	0.000160623	0.0178254	COG6|GORAB|HADH|HIST1H2AC|HSD17B4|PICALM|TIMD4
Alternative splicing	UniProt-Keyword	401	4270	660	356.599	12.2579	9.3911	1	3.62224	0.000160819	0.0178254	ABHD3|ACADM|ACP1|ADAM10|ADAM17|ADAM28|ADD3|AFF1|AFF4|AKTIP|ALAD|ANKRD28|AP1G1|AP3B1|APAF1|ARFIP1|ARHGAP12|ARHGEF40|ARL5A|ASB3|ASPM|ATMIN|ATP2C1|ATP7A|ATRAID|AZI2|BIVM|BMP8B|BTN2A2|BTN3A2|BTN3A3|BUB1|C11ORF54|C16ORF92|C2CD2|C2CD5|CALML4|CAMK2G|CANX|CARD8|CASC4|CASP10|CBFB|CBR4|CCDC112|CCDC117|CCDC14|CCDC88A|CCNC|CCNL1|CCNT2|CCPG1|CD300A|CD46|CD47|CDC14B|CDC25C|CDV3|CELF2|CENPJ|CEP135|CEP44|CEP63|CEP83|CERKL|CES2|CES4A|CFH|CFL2|CHEK2|CHM|CKAP2|CLDND1|CLEC4A|CLINT1|CLIP4|CLK1|CMAHP|CNPY3|COG3|COG6|COL4A3|CREBRF|CRLF3|CSNK1A1|CXCR4|CYB5D2|CYP20A1|DAAM1|DAZAP2|DCP2|DDHD2|DDX3X|DERL1|DHX32|DICER1|DIS3L|DNAJC24|DNAJC25|DNASE2|DOCK10|DPP8|DPY19L3|DSTN|E2F5|EBAG9|EDEM1|EDRF1|EEF1AKMT3|EFR3A|EGLN1|EHBP1|EIF4E3|ELF1|ELL2|EML6|ENTPD1|EPB41|ERAP1|ERBIN|ERO1B|ETS1|EVI2A|EXOC4|FAM120B|FAM122B|FAM135A|FAM149B1|FBXO3|FBXW2|FNDC3B|FOSL2|FOXO3|FUBP3|GALK2|GAPVD1|GDPD4|GFPT1|GIN1|GLMP|GMDS|GNL3|GNS|GOLGA5|GOLPH3L|GORAB|GORASP2|GP6|GPBP1|HADH|HARS2|HEATR5B|HERC3|HERC4|HERPUD1|HOXB6|HSD17B4|ICK|IDE|IGSF11|IKBIP|IL17RC|IL24|INSIG1|IQCB1|ITCH|ITGB1|ITM2A|ITPR2|KCND3|KCTD3|KDELR3|KDM3B|KDM5B|KLF10|KLHL14|LARP1B|LEXM|LILRA2|LMBRD1|LONRF1|LRMP|LRRC1|LRRC37B|LTN1|LYPLA1|MACF1|MAN1A1|MAP2K6|MAP3K3|MAPK14|MARCH8|MARF1|MARK2|MCL1|MCPH1|MET|MFSD8|MGAT4A|MILR1|MIS18BP1|MLKL|MMP23B|MOB4|MON2|MPHOSPH8|MPHOSPH9|MTRF1L|MXD1|MXI1|N4BP2L1|NAA16|NCEH1|NDFIP1|NET1|NFX1|NFXL1|NGLY1|NIPAL3|NPC2|NR2C1|NT5C3A|NT5DC1|NUP62CL|OAS2|OGT|OMA1|OSBPL10|OSBPL3|OSBPL9|OSTC|OTUD4|P2RX5|P2RX7|PAAF1|PAFAH1B1|PAPOLA|PAXBP1|PCMTD1|PCMTD2|PDCD6IP|PDGFRA|PDS5B|PDXDC1|PGM3|PHF10|PHF20L1|PHF21A|PHTF1|PICALM|PIGK|PIK3C2A|PINK1|PJA2|PKP4|PNISR|PPM1A|PPM1K|PPP2R5C|PPP3CA|PRDX2|PREPL|PRKAG2|PRKAR1A|PRKCB|PROSER1|PRPF6|PRPSAP2|PSME4|PUM2|PYHIN1|RAB1A|RAB2B|RAB5B|RASGRP1|RASSF5|RB1CC1|RBL2|RBM15|RBM41|RBM45|RBSN|RC3H2|RCBTB2|RFESD|RFFL|RGL1|RHOT1|RIC8B|RING1|RIPOR2|RNF13|RNF180|RNF19A|RNF39|RNGTT|RPLP0|RPRD1A|RPRD2|RPS6KB1|RREB1|RSRP1|RUNX2|RWDD2A|SARAF|SCAF11|SCAMP1|SCAPER|SCN3A|SCP2|SCPEP1|SDE2|SENP7|SETD5|SETDB2|SLAIN1|SLC10A7|SLC11A2|SLC12A2|SLC23A1|SLC25A46|SLC30A5|SLC35A1|SLC35A3|SLC35B3|SLC39A8|SLC39A9|SLC44A1|SLC5A10|SLF2|SLTM|SMAP1|SNAP23|SNX16|SOX30|SRBD1|SRP54|SRPK2|SSPN|SSR1|ST8SIA4|STAMBPL1|STAU2|STX5|SUMF2|SYNM|SYNRG|TATDN3|TBC1D15|TCF12|TCFL5|TIMD4|TINF2|TLE4|TMCO3|TMED5|TMEM19|TMEM248|TMF1|TRAF3IP3|TRAM1|TRAPPC11|TRAPPC2|TRIM9|TSEN15|TXNDC15|TXNIP|UBA5|UBE2D2|UBE2W|UBR2|UBR5|UGT1A3|USO1|USP3|USP6NL|UVSSA|VAMP4|VMA21|VOPP1|VPS36|VWA5A|WAPL|WDR26|WIPF1|XPNPEP1|XRN1|YTHDC1|YWHAZ|ZBTB21|ZDHHC17|ZFC3H1|ZMYM2|ZMYND11|ZNF101|ZNF143|ZNF222|ZNF280D|ZNF451|ZNF512|ZNF615
rRNA processing [GoID:GO:0006364; evidenceTypes:EXP|IBA|IDA|IEA|IMP|ISS|NAS|TAS]	GeneOntology_BP	2	153	660	12.7774	3.38897	1.30719	0	-3.18015	0.000162208	0.0179083	GTF2H5|UTP14C
ZWANG_TRANSIENTLY_UP_BY_1ST_EGF_PULSE_ONLY	MSigDB_C2	80	647	660	54.0326	6.74328	12.3648	1	3.85085	0.000166859	0.0182773	ADD3|ALG11|ARRDC3|ASPM|ATP7A|AZI2|BIVM|BTN3A2|BTN3A3|C11ORF54|C2CD2|CALML4|CAMK2G|CASP10|CAT|CCDC112|CCNT2|CCPG1|CDC25C|CEBPB|CEP135|CEP44|CES2|CHSY1|CKAP2|CLIP4|COL4A3|CREBRF|DNASE2|EGLN1|EPM2AIP1|EVI2A|FAM135A|FNDC3B|GCC1|GLMP|GOLPH3L|HERC4|IGF1R|IGIP|ITCH|KDM5B|KIF14|LMBRD2|LRRC1|MAP2K6|MARCH8|MPHOSPH9|MTRF1L|N4BP2L1|NIPAL3|PCF11|PCMTD1|PCMTD2|PHF21A|PINK1|RAB2B|RB1CC1|RNF103|RNF113A|RREB1|SCPEP1|SENP7|SERPINI1|SLC11A2|SLC35B3|SNX16|STBD1|TBL1XR1|TMEM19|TMEM56|UBE2E2|UGT2B7|UVSSA|VWA5A|ZBTB21|ZFC3H1|ZNF222|ZNF512|ZNF615
endoplasmic reticulum part [GoID:GO:0044432; evidenceTypes:IBA|IDA|IEA|IMP|IPI|ISS|NAS|TAS]	GeneOntology_CC	78	627	660	52.3624	6.64738	12.4402	1	3.8568	0.000166224	0.0182773	ADAM10|ALG11|ALG6|AMFR|ARSG|ATF6|CAMK2G|CANX|CES2|CISD2|CNIH1|CNPY3|COL4A3|COPB1|CRTAP|DERL1|DNAJC14|DNAJC25|EDEM1|EIF2AK3|EPM2AIP1|ERAP1|ERO1A|ERO1B|FMO2|GORASP2|GPX7|HERPUD1|HSPA13|IKBIP|INSIG1|INSIG2|ITPR2|KDELR3|KLHL14|LBR|LMAN1|LRMP|MGAT4A|MMP23B|NCEH1|OSBP|OSBPL3|OSTC|PDCD6IP|PIGK|PJA2|RAB1A|RAB2B|RASGRP1|RB1CC1|RNF103|RNF13|RNF180|SAR1B|SARAF|SEC22B|SEC62|SEC63|SELENOT|SERP1|SLC10A7|SLC35B3|SPTSSA|SSR1|STBD1|STT3B|STX5|SUMF2|TLR7|TMED10|TMED2|TMED5|TRAM1|UGT1A3|UGT2B17|UGT2B7|VMA21
CREIGHTON_ENDOCRINE_THERAPY_RESISTANCE_5	MSigDB_C2	35	222	660	18.5398	4.06402	15.7658	1	4.05023	0.000168429	0.0183772	AKTIP|ALAD|AP1G1|CASP3|CCPG1|CFL2|CPNE3|EFR3A|ELL2|GOLPH3|KDELR3|NCEH1|NDFIP1|NET1|NIPAL3|PARM1|PHF20L1|PI4K2B|PPM1A|PPP1CB|PRICKLE2|RAB1A|RAB22A|RNF103|RNF19A|SAR1B|SEC22B|SLC11A2|SLC12A2|TBC1D15|TMCO3|TMEM59|TMF1|TSPAN13|ZBTB21
TTGCCAA_MIR182	MSigDB_C3	28	163	660	13.6126	3.49571	17.1779	1	4.11575	0.00017407	0.0189187	ADAM10|ADD3|ARRDC3|C2CD2|CCDC117|CD47|CDV3|CNOT6|CNPY3|DAZAP2|EIF5|ELL2|EXOC4|FNDC3B|FOXO3|INSIG1|OGT|PAFAH1B1|PARM1|PCMTD1|PDXDC1|PHF21A|PREPL|PRPF4B|SLC39A9|SNAP23|WIPF1|ZFC3H1
Human Leukemia_Walker06_47genes (16705090-Table3)	GeneSigDB	10	32	660	2.6724	1.56193	31.25	1	4.69138	0.000182553	0.0196875	ACADM|CCDC117|DSTN|HERPUD1|KCND3|MRPS31|N4BP2L1|PTP4A1|SARAF|STK17B
GSE20727_H2O2_VS_ROS_INHIBITOR_TREATED_DC_UP	MSigDB_C7	20	100	660	8.35126	2.74917	20	1	4.23719	0.000184361	0.019806	ACBD3|ADD3|BTG1|CFL2|CREBRF|DDX3X|EEF2K|GAPVD1|GM2A|IGIP|ITM2A|LEMD3|PAG1|POLR3GL|PPP3CA|RCBTB2|RREB1|VOPP1|ZBTB4|ZFP36L2
protein-containing complex [GoID:GO:0032991; evidenceTypes:HDA|IBA|IC|IDA|IEA|IGI|IMP|IPI|ISS|NAS|TAS]	GeneOntology_CC	177	2611	660	218.051	11.5687	6.77901	0	-3.54849	0.0001867	0.0199805	AFF1|AFF4|AKTIP|AMFR|ANAPC13|ANAPC16|AP1G1|AP3B1|APAF1|APPBP2|ARPC3|ASF1A|ATM|BUB1|C3ORF58|CANX|CARD8|CASP10|CASP3|CBFB|CBR4|CCNC|CCNT2|CEBPB|CELF2|CENPJ|CEP83|CETN3|CHM|CISD2|CNOT6|COG3|COG6|COL4A3|COPB1|CRTAP|CSNK1A1|CSTF1|CXCR4|DAZAP2|DCP2|DDX3X|DERL1|DICER1|DIS3L|DLAT|E2F5|EEF1AKMT3|EIF2AK3|EIF4E3|ELL2|EPB41|ETS1|EXOC4|FBXO33|FGL2|FOXO3|GPSM2|GSPT2|GTF2H5|HERPUD1|HIST1H2AC|HIST1H2BG|HIST2H2BE|HNRNPH2|HSPA13|IDE|IGF1R|INSIG1|INSIG2|ITCH|ITGB1|ITPR2|IVNS1ABP|KCND3|KDM5B|KIAA1551|KIF14|LTN1|MCL1|MED14|MET|MIS18BP1|MOCS2|MORF4L2|MPHOSPH8|MRPS31|MXI1|NAA16|NDUFA4|NUP62CL|OGT|OSTC|PAAF1|PAFAH1B1|PAPD4|PARP4|PCF11|PDGFRA|PHF10|PHF21A|PICALM|PIGK|PIK3C2A|PINK1|POLR3GL|PPP1CB|PPP2R5C|PPP3CA|PRKAG2|PRKAR1A|PRPF4B|PRPF6|PRPSAP2|PSME4|PUM2|PURA|PYHIN1|RB1CC1|RBL2|RBM15|RBM41|RBM45|RBM4B|RC3H2|RFFL|RING1|RNF113A|RNF19A|RPLP0|RPRD1A|RPRD2|RPS27L|RUNX2|SAR1B|SCN3A|SCP2|SEC22B|SEC63|SERP1|SETD5|SLC11A2|SNAP23|SOCS2|SPTSSA|SRBD1|SRP54|SSPN|STT3B|STX5|SYNRG|TAF12|TAF7|TBL1XR1|TCF12|TINF2|TLE4|TLR7|TMED10|TRAPPC11|TRAPPC2|TRIM32|TROVE2|UBE2D2|UBR2|UBR5|USP3|UTP14C|VPS36|WAPL|WDR26|XRN1|YTHDC2|YWHAB|ZFC3H1|ZNF451|ZSWIM6
GSE5589_LPS_AND_IL10_VS_LPS_AND_IL6_STIM_MACROPHAGE_45MIN_UP	MSigDB_C7	21	108	660	9.01936	2.85556	19.4444	1	4.19555	0.000194354	0.0206415	AFF4|ANKRD28|ATMIN|AZIN1|CRTAP|ERBIN|FOXO3|HEATR5B|PRDX2|RCBTB2|RNF103|RNF149|RNF180|RWDD2A|SLC25A46|SMAP1|TCF12|TMCO3|TMX4|TRAM1|WDR26
Human Liver_Li03_25genes (12618900-table1)	GeneSigDB	6	12	660	1.00215	0.957695	50	1	5.21862	0.000197696	0.0209169	DAZAP2|INSIG1|ITM2A|MAP2K6|PRKCB|RBL2
MORF_CSNK2B	MSigDB_C4	5	214	660	17.8717	3.9922	2.33645	0	-3.22421	0.000202353	0.0213128	ACP1|CANX|HMGN1|LYPLA1|YWHAB
GSE37532_TREG_VS_TCONV_CD4_TCELL_FROM_LN_UP	MSigDB_C7	2	150	660	12.5269	3.35623	1.33333	0	-3.13653	0.000204002	0.0213415	C11ORF58|PAPOLA
GSE23505_UNTREATED_VS_4DAY_IL6_IL1_IL23_TREATED_CD4_TCELL_UP	MSigDB_C7	23	124	660	10.3556	3.05663	18.5484	1	4.13672	0.000205142	0.0213807	ALG11|ARHGAP15|AZI2|AZIN1|BTG1|CBFB|CCNL1|CLINT1|EIF2AK3|EIF4E3|EIF5|ERO1A|FGL2|GAPVD1|NT5C3A|PRKAR1A|PURA|RPRD2|SERP1|STAMBPL1|STK17B|TCF12|WIPF1
MODULE_3	MSigDB_C4	7	252	660	21.0452	4.32146	2.77778	0	-3.2501	0.000209656	0.0216893	CDV3|INSIG1|PKIA|PTP4A1|SCP2|SRP54|SSR1
Human Immune_Allen10_2900genes (20220088-SuppTable1)	GeneSigDB	93	783	660	65.3904	7.34838	11.8774	1	3.75724	0.000209268	0.0216893	ACADM|AFF1|AKTIP|ARL5A|ARPC3|ATF6|ATMIN|BIVM|BTG1|BTN2A2|C2CD2|CBFB|CD47|CDC14B|CELF2|CENPJ|CLDND1|CLIP4|CNOT6|CPNE3|CRTAP|CYP20A1|DAAM1|DDHD2|DHX32|DLAT|DPP8|DSTN|EEF2K|EGLN1|ENTPD1|EPB41|ERAP1|FBXO3|FBXW2|GFPT1|GM2A|GPSM2|HARS2|HOXB6|IDE|IGF1R|IRAK2|ITFG1|IVNS1ABP|KCND3|KCTD3|LARP1B|LILRA2|LRRC1|MAN1A2|MILR1|MXD1|N4BP2L1|NDFIP1|NFX1|OAS2|OGT|OMA1|OSBPL3|OTUD4|PAFAH1B1|PAPSS1|PHF10|PI4K2B|PINK1|PIP4P2|PPM1A|PRDX2|PRKCB|RBSN|RCBTB2|RFFL|RHOB|RHOT1|RIPOR2|RPS27L|SAR1B|SCPEP1|SEC62|SLC39A8|SLC44A1|SNURF|SPTSSA|SSPN|TCF12|TMEM19|TPP2|TRAF3IP3|TRAM1|USP6NL|VPS36|ZBTB4
CTACTGT_MIR199A	MSigDB_C3	18	86	660	7.18208	2.55176	20.9302	1	4.23939	0.000211174	0.0217657	AFF4|AP1G1|ARRDC3|CCNT2|LRRC1|MAN2A1|MET|PDGFRA|PDIK1L|PDS5B|PI4K2B|PROSER1|RAB2B|RBL2|RREB1|WAPL|YTHDC1|ZBTB4
copper ion transmembrane transport [GoID:GO:0035434; evidenceTypes:IBA|IEA]	GeneOntology_BP	4	5	660	0.417563	0.618464	80	1	5.79248	0.000225162	0.0230375	ATP7A|SLC11A2|SLC31A1|SLC31A2
FOXJ2_01	MSigDB_C3	16	72	660	6.01291	2.33693	22.2222	1	4.2736	0.000227628	0.0231204	BUB1|DAAM1|E2F5|ICK|PCF11|PIK3C2A|PKIA|PPP1CB|RPS6KB1|RUNX2|SCAMP1|SLC10A7|SLC39A8|SLC44A1|STX5|TLE4
STK33_UP	MSigDB_C6	26	149	660	12.4434	3.34524	17.4497	1	4.05252	0.000227203	0.0231204	ADAM28|AFF4|AKTIP|ARRDC3|CFL2|CREBRF|DAAM1|FGL2|GFPT1|HIST1H2AC|HIST1H2BG|HIST2H2BE|LMBRD2|MILR1|NCEH1|NFXL1|OSTM1|PELI1|RHOB|RNF149|RNF19A|SNX16|UBE2W|VWA5A|ZMYND11|ZNF222
Golgi stack [GoID:GO:0005795; evidenceTypes:IBA|IDA|IEA|ISS|TAS]	GeneOntology_CC	15	65	660	5.42832	2.22142	23.0769	1	4.30882	0.000228497	0.0231245	CHSY1|COG3|GOLGA5|GOLIM4|GOLPH3|GOLPH3L|MAN2A1|MGAT2|MOB4|SAR1B|SLC10A7|TMED2|TMEM59|USO1|XYLT1
Human StemCell_Li05_279genes (15988031-TableS5)	GeneSigDB	1	124	660	10.3556	3.05663	0.806452	0	-3.06074	0.000230035	0.0231961	DLAT
Human Breast_Creighton08_643genes (18794137-SuppTable1e)	GeneSigDB	34	217	660	18.1222	4.0193	15.6682	1	3.95038	0.00023477	0.0235884	AKTIP|ALAD|AP1G1|CASP3|CFL2|CPNE3|EFR3A|ELL2|GOLPH3|KDELR3|NCEH1|NDFIP1|NET1|NIPAL3|PARM1|PHF20L1|PI4K2B|PPM1A|PPP1CB|PRICKLE2|RAB1A|RAB22A|RNF103|RNF19A|SAR1B|SEC22B|SLC11A2|SLC12A2|TBC1D15|TMCO3|TMEM59|TMF1|TSPAN13|ZBTB21
WANG_RESPONSE_TO_GSK3_INHIBITOR_SB216763_UP	MSigDB_C2	32	200	660	16.7025	3.86292	16	1	3.96008	0.000241393	0.024167	ARHGAP15|ARRDC3|ATG4C|ATP7A|BTN2A2|CD47|CXCR4|DNASE2|EVI2A|FGL2|GM2A|GNS|ITCH|MGAT4A|OMA1|PAPSS1|PHF21A|PIP4P2|PRKCB|RCBTB2|RHOT1|RPRD2|RSRP1|SCAPER|SENP7|SLC25A20|TAF12|TMEM106B|TRAF3IP3|TRAPPC2|USO1|ZNF280D
GSE46606_UNSTIM_VS_CD40L_IL2_IL5_DAY3_STIMULATED_BCELL_UP	MSigDB_C7	20	102	660	8.51828	2.77617	19.6078	1	4.13581	0.000243917	0.0243324	ALAD|ARRDC3|ASF1A|BTN3A2|BUB1|CAT|DNASE2|ENTPD1|FOXO3|GM2A|HIST1H2AC|KDM5B|LNX2|MARF1|PPP2R5C|SCN3A|TLE4|TMEM19|TXNIP|USP3
GSE7568_CTRL_VS_3H_TGFB_TREATED_MACROPHAGES_WITH_IL4_AND_DEXAMETHASONE_DN	MSigDB_C7	18	87	660	7.2656	2.56639	20.6897	1	4.18269	0.000245994	0.0244524	ANKRD28|AP3B1|ATG4C|C2CD2|CLDND1|MACF1|MAP3K3|NAA16|PHF20L1|PSME4|RB1CC1|RIPOR2|RNF103|RNGTT|RPRD1A|RPRD2|SLC35E3|YTHDC2
GSE3039_CD4_TCELL_VS_B2_BCELL_DN	MSigDB_C7	1	123	660	10.272	3.04448	0.813008	0	-3.04553	0.000249461	0.024709	SERP1
Golgi cisterna [GoID:GO:0031985; evidenceTypes:IBA|IDA|IEA|ISS]	GeneOntology_CC	13	52	660	4.34265	1.98854	25	1	4.35361	0.000254913	0.0249833	CHSY1|COG3|GOLGA5|GOLIM4|GOLPH3|GOLPH3L|MAN2A1|MOB4|SAR1B|SLC10A7|TMED2|TMEM59|XYLT1
mitochondrion [GoID:GO:0005739; evidenceTypes:HDA|IBA|IC|IDA|IEA|IGI|IMP|ISS|NAS|TAS]	GeneOntology_CC	49	903	660	75.4119	7.82463	5.42636	0	-3.37548	0.000254841	0.0249833	ACADM|ACBD3|ADAM28|ARMCX3|CAT|CBR4|CISD2|COX7A2|CPNE3|CREBZF|DDX3X|DHX32|DLAT|FOXO3|GOLPH3|HADH|HARS2|IDE|MAPK14|MARK2|MCL1|MRPS31|MTRF1L|MUT|MXD1|NDUFA4|NNT|OGT|OMA1|P2RX7|PCF11|PINK1|PPM1K|PPP3CA|REXO2|RHOT1|RPS6KB1|SCP2|SIRT4|SLC11A2|SLC25A20|SLC25A40|SLC25A46|SLC44A1|SUOX|TXNIP|WDR26|YWHAB|YWHAZ
Human Lymphoma_Piccaluga07_91genes (17304354-Table6s)	GeneSigDB	13	52	660	4.34265	1.98854	25	1	4.35361	0.000254913	0.0249833	CCNL1|CLK1|EIF5|FBXO33|KLF10|MGAT4A|PELI1|PTP4A1|RNF103|STK17B|TMX4|WIPF1|ZMYM2
GSE12366_NAIVE_VS_MEMORY_BCELL_DN	MSigDB_C7	23	126	660	10.5226	3.08079	18.254	1	4.05007	0.000262151	0.0255136	CCDC126|CEBPG|CLIP4|CRTAP|DAAM1|GFPT1|HERPUD1|ITGB1|KLHL6|MGAT4A|OSBPL10|OSBPL3|PAG1|PAPSS1|PARP4|RIC8B|RNGTT|SCPEP1|SLC16A6|SSPN|TMEM59|UBE2G1|UNC50
Lenalidomide_repressed_ABC (PMID:22698399)	SignatureDB	0	94	660	7.85018	2.66644	0	0	-2.94407	0.000261711	0.0255136
ribosome biogenesis [GoID:GO:0042254; evidenceTypes:EXP|IBA|IC|IDA|IEA|IMP|ISS|NAS|TAS]	GeneOntology_BP	5	210	660	17.5376	3.95574	2.38095	0	-3.16948	0.000264186	0.0256224	DDX3X|GTF2H5|RPLP0|RPS27L|UTP14C
GSE9037_WT_VS_IRAK4_KO_BMDM_UP	MSigDB_C7	19	95	660	7.9337	2.68042	20	1	4.12857	0.000265359	0.0256471	ACBD3|ATG4C|AZI2|CEP83|EHBP1|EIF4E3|ETS1|GPCPD1|IKBIP|KDELR3|KLF10|MMACHC|NT5DC1|PCMTD2|PDGFRA|RC3H2|RPRD2|SOCS2|USP6NL
GCTTGAA_MIR498	MSigDB_C3	14	59	660	4.92724	2.11722	23.7288	1	4.28523	0.000269306	0.0259388	ANKRD28|ARRDC3|CAMK2G|CCNT2|DICER1|MORF4L2|PIP4P2|PPP3CA|RAB22A|RNF149|RUNX2|SLF2|TMED10|WDR26
GSE24210_CTRL_VS_IL35_TREATED_TCONV_CD4_TCELL_DN	MSigDB_C7	2	146	660	12.1928	3.31203	1.36986	0	-3.07752	0.000276595	0.0265493	ALAD|ITFG1
GSE12366_GC_BCELL_VS_PLASMA_CELL_DN	MSigDB_C7	21	111	660	9.2699	2.89439	18.9189	1	4.05271	0.000289	0.027645	BTN3A2|CCDC14|CCNC|CCPG1|EIF2AK3|EIF4E3|ELL2|ERO1B|FOXO3|GORASP2|MORF4L2|MXI1|NFXL1|OSBP|OSBPL3|PAPSS1|PARP4|PIGK|RNF113A|TPP2|UBA5
endoplasmic reticulum membrane [GoID:GO:0005789; evidenceTypes:IBA|IC|IDA|IEA|IMP|IPI|ISS|NAS|TAS]	GeneOntology_CC	67	529	660	44.1782	6.14681	12.6654	1	3.71279	0.000294943	0.0281172	ALG11|ALG6|AMFR|ATF6|CAMK2G|CANX|CISD2|CNIH1|COPB1|DERL1|DNAJC14|DNAJC25|EDEM1|EIF2AK3|EPM2AIP1|ERAP1|ERO1A|ERO1B|FMO2|GORASP2|HERPUD1|IKBIP|INSIG1|INSIG2|ITPR2|KDELR3|KLHL14|LBR|LMAN1|LRMP|MMP23B|NCEH1|OSBP|OSBPL3|OSTC|PIGK|PJA2|RAB1A|RAB2B|RASGRP1|RB1CC1|RNF103|RNF13|RNF180|SAR1B|SARAF|SEC22B|SEC62|SEC63|SELENOT|SERP1|SLC10A7|SLC35B3|SPTSSA|SSR1|STBD1|STT3B|STX5|TLR7|TMED10|TMED2|TMED5|TRAM1|UGT1A3|UGT2B17|UGT2B7|VMA21
MARSON_BOUND_BY_FOXP3_UNSTIMULATED	MSigDB_C2	83	689	660	57.5402	6.93854	12.0464	1	3.66933	0.000299617	0.0283691	ANAPC16|ANKRD22|ARHGAP12|ARHGAP15|ASB3|ASF1A|ATM|CAT|CCPG1|CLK1|CSNK1A1|EDEM1|EGLN1|EIF2AK3|EIF4E3|EIF5|ELF1|ERAP1|ETS1|EVI2A|FAM149B1|FGL2|FOSL2|FOXO3|GFPT1|GMDS|GOLPH3|GOLPH3L|HERC3|HERC4|HIST1H2AC|HIST1H2BG|HIST2H2BE|INSIG1|ITCH|KDM5B|LBR|LRMP|MAP2K6|MIS18BP1|MPHOSPH8|MRPS31|NAA16|NDFIP1|NGLY1|OGT|OSTF1|PDCD6IP|PICALM|PIGK|PPP1CB|PPP2R5C|PPP3CA|PRKAR1A|RBL2|RHOB|RSRP1|SARAF|SETD5|SLC16A6|SLC25A40|SRP54|SRPK2|ST8SIA4|TBC1D15|TMED10|TMED5|TMEM106B|TMEM140|TMEM167B|TMEM59|TPP2|TRAPPC2|TXNIP|UBE2W|USP3|USP6NL|VAMP4|WDR26|YWHAZ|ZBTB25|ZDHHC17|ZNF280D
CHUNG_BLISTER_CYTOTOXICITY_DN	MSigDB_C2	9	28	660	2.33835	1.46142	32.1429	1	4.55834	0.000302954	0.0285882	ADD3|FBXO3|HIST1H2AC|PCMTD1|PPM1A|PRKCB|RBL2|RIPOR2|SNAP23
MASSARWEH_TAMOXIFEN_RESISTANCE_UP	MSigDB_C2	37	247	660	20.6276	4.27977	14.9798	1	3.82553	0.000317657	0.0298657	AKTIP|ALAD|ANKRD22|CAMK2G|CCPG1|CD46|CDC14B|CFL2|ELL2|GFPT1|KDELR3|LRRC1|MGAT4A|NCEH1|NET1|NIPAL3|PARM1|PDGFRA|PDXDC1|PI4K2B|PKIA|PRICKLE2|RAB1A|RASSF5|REXO2|RNF103|SAR1B|SCPEP1|SLC11A2|SLC12A2|TBC1D15|TMCO3|TMEM59|TRAM1|WDR26|XPNPEP1|ZNF697
GSE12003_MIR223_KO_VS_WT_BM_PROGENITOR_4D_CULTURE_UP	MSigDB_C7	20	104	660	8.68531	2.8029	19.2308	1	4.03679	0.000319699	0.0298657	EDRF1|ITM2A|JAK1|KDM5B|MAP3K3|NFX1|NT5C3A|PAG1|PCMTD2|PRPF4B|RBL2|RNF103|ST8SIA4|TCF12|TLE4|TLR7|VAMP4|WDR26|YTHDC1|ZNF280D
Human Breast_Vecchi08_792genes (17952122-GeneList)	GeneSigDB	39	265	660	22.1308	4.42775	14.717	1	3.80987	0.000319022	0.0298657	ADD3|ARHGEF40|BTG1|BTN3A3|CBFB|CELF2|COL4A3|CRLF3|CXCR4|DAAM1|DOCK10|ELF1|ENTPD1|ERBIN|ERO1A|ETS1|HIST1H2AC|JAK1|LBR|LRMP|P2RX5|PDGFRA|PELI1|PPP2R5C|PPP3CA|PRKCB|PUM2|RASGRP1|RBM12|RBM15|RIPOR2|SLC39A8|SPTSSA|STK17B|SYNM|SYNRG|TRAF3IP3|TXNIP|UBE2G1
GINESTIER_BREAST_CANCER_ZNF217_AMPLIFIED_DN	MSigDB_C2	3	166	660	13.8631	3.52705	1.80723	0	-3.07994	0.000325274	0.030218	MARK2|PHF21A|SETD5
Chiche(PMID: 24644022)-2014_M6.3	PAPER	15	67	660	5.59534	2.25505	22.3881	1	4.1705	0.000325635	0.030218	ATP7A|C11ORF54|CLK1|DCP2|ITPR2|KDM3B|PCF11|PCMTD1|PPP1CB|PTP4A1|RFFL|SLC35E3|TAF7|TLE4|ZMYM2
GSE17721_0.5H_VS_12H_PAM3CSK4_BMDC_DN	MSigDB_C7	22	120	660	10.0215	3.0077	18.3333	1	3.9826	0.000332595	0.0302808	AMFR|ASF1A|AZIN1|C11ORF58|CAT|CDV3|CGGBP1|COPB1|MAN1A2|NET1|PAPSS1|PHF10|PHF21A|RAB22A|RASGRP1|RHOT1|SIRT4|SRP54|TMCO3|UBE2G1|UBE2W|ZNF451
GSE1791_CTRL_VS_NEUROMEDINU_IN_T_CELL_LINE_6H_DN	MSigDB_C7	22	120	660	10.0215	3.0077	18.3333	1	3.9826	0.000332595	0.0302808	ATRAID|C2CD2|CALML4|CARD8|CASC4|CBFB|CCDC14|FBXW2|HMGN1|HSD17B4|ITGB1|KDM3B|LBR|MAN1A2|MILR1|PAXBP1|PINK1|PPP3CA|PRPF6|TMCO3|ZMYND11|ZNF518B
GSE2770_TGFB_AND_IL4_VS_IL12_TREATED_ACT_CD4_TCELL_6H_UP	MSigDB_C7	24	136	660	11.3577	3.19865	17.6471	1	3.95238	0.000329379	0.0302808	AFF1|APAF1|ARHGAP15|CCNL1|FBXO33|FOSL2|GCC1|KIAA0040|LBR|MGAT4A|MON2|NPC2|OSBPL9|PAG1|PSME4|RASGRP1|RC3H2|SARAF|SLC35B3|SLC44A1|STAMBPL1|STX5|WDR26|WIPF1
GSE37416_0H_VS_48H_F_TULARENSIS_LVS_NEUTROPHIL_UP	MSigDB_C7	21	112	660	9.35341	2.90721	18.75	1	4.00611	0.000328486	0.0302808	ATF6|CASC4|CNPY3|CRLF3|EIF4E3|KDM3B|LBR|LMBRD1|LYPLA1|NT5C3A|PHF20L1|PPP2R5C|RNF149|RUNX2|SAMD9|SCPEP1|SNAP23|STK17B|UBR2|WIPF1|ZBTB38
GSE3982_BASOPHIL_VS_EFF_MEMORY_CD4_TCELL_UP	MSigDB_C7	22	120	660	10.0215	3.0077	18.3333	1	3.9826	0.000332595	0.0302808	CCDC88A|CCPG1|CD300A|CEP63|CLK1|JAK1|LMBRD1|MAPK14|MILR1|MXD1|NDFIP1|NDUFA4|OSTF1|PJA2|PRKAG2|RPS27L|SENP7|SUOX|TINF2|TLE4|TMEM140|TMEM59
Human Ovarian_Donninger04_1191genes (15361855-SuppTable1)	GeneSigDB	63	492	660	41.0882	5.94281	12.8049	1	3.68711	0.000332816	0.0302808	ADD3|AFF4|ALAD|ANKRD28|APAF1|ARHGAP12|ASF1A|BTN3A3|CBR4|CD47|CELF2|CFH|COG6|CRLF3|CTSV|CYB5D2|EBAG9|FAM120B|FMO2|GALK2|GNS|HIST1H2AC|HLTF|IGF1R|JAK1|LBR|LMBRD1|MET|OGT|PAFAH1B1|PAPOLA|PCMTD1|PDGFRA|PELI1|PHIP|PIK3C2A|PNISR|PPM1K|PPP2R5C|PRKAR1A|PTP4A1|PUM2|RAB22A|SARAF|SEC62|SERP1|SETD5|SETDB2|SLC35A3|SLC35E3|SNAP23|SNX16|SRPK2|STAU2|TMED10|TMEM19|TMX4|TOX|TXNIP|UBE2W|UBR5|UVSSA|ZBTB21
glycoprotein metabolic process [GoID:GO:0009100; evidenceTypes:IBA|IC|IDA|IEA|IGI|IMP|ISS|NAS|TAS]	GeneOntology_BP	29	178	660	14.8652	3.64947	16.2921	1	3.8731	0.000342185	0.0310322	ALG11|ALG6|AMFR|ATP7A|CHSY1|COG3|DPY19L3|EDEM1|GFPT1|GOLPH3|IMPAD1|ITM2A|LMAN1|MAN1A1|MAN1A2|MAN2A1|MGAT2|MGAT4A|NGLY1|OGT|OSTC|PGM3|RAB1A|RNF103|SERP1|ST8SIA4|STT3B|TMEM59|XYLT1
GSE41867_LCMV_ARMSTRONG_VS_CLONE13_DAY6_EFFECTOR_CD8_TCELL_DN	MSigDB_C7	2	143	660	11.9423	3.27846	1.3986	0	-3.03262	0.000347202	0.0311834	OMA1|ZDHHC17
Mitochondrion	UniProt-Keyword	34	677	660	56.538	6.88357	5.02216	0	-3.27417	0.000346369	0.0311834	ACADM|ACBD3|ARMCX3|CBR4|CISD2|COX7A2|DDX3X|DHX32|DLAT|FOXO3|GOLPH3|HADH|HARS2|MCL1|MRPS31|MTRF1L|NDUFA4|NNT|OGT|OMA1|PINK1|PPM1K|REXO2|RHOT1|RPS6KB1|SCP2|SIRT4|SLC11A2|SLC25A20|SLC25A40|SLC25A46|SLC44A1|SUOX|WDR26
Human StemCell_Matushansky08_886genes (18310505-TableS1)	GeneSigDB	54	406	660	33.9061	5.42972	13.3005	1	3.70072	0.000352007	0.0315137	ADD3|AP1G1|APAF1|ASPM|ATM|ATP7A|BUB1|C2CD2|CAT|CCNT2|CD47|CDV3|CKAP2|CLEC4A|COPB1|CREBZF|DCP2|DOCK10|EEF1AKMT3|EIF2AK3|EPM2AIP1|FOSL2|FOXO3|GIN1|GPX7|HADH|HSPA13|LYPLA1|MAP2K6|MED14|MGAT2|OGT|PAFAH1B1|PICALM|PNISR|PPM1A|PRPSAP2|RBM4B|RGL1|RNGTT|RPRD2|RSRP1|SERP1|SLC31A2|SLC35E3|SOCS2|SSR1|STBD1|SYNRG|TMF1|TRAF3IP3|TXNDC15|UBE2D2|WIPF1
GCAAAAA_MIR129	MSigDB_C3	17	82	660	6.84803	2.49235	20.7317	1	4.07325	0.000354087	0.0315986	AP3B1|ARL5A|CELF2|DDX3X|EFR3A|ETS1|HERC4|IGIP|MAN1A1|NFXL1|PHF21A|PRKCB|PTP4A1|RPS6KB1|SLTM|TBC1D15|TOX
endomembrane system organization [GoID:GO:0010256; evidenceTypes:IBA|IC|IDA|IEA|IEP|IGI|IMP|ISS|NAS|TAS]	GeneOntology_BP	33	213	660	17.7882	3.98312	15.493	1	3.81907	0.000356747	0.0317346	AKTIP|COG3|CSNK1A1|CXCR4|EIF2AK3|GOLGA5|GOLPH3|GOLPH3L|GORASP2|LEMD3|LMAN1|MFSD14A|P2RX7|PAFAH1B1|PDCD6IP|PI4K2B|PRKCB|RAB1A|RAB22A|RAB5B|RBSN|SERP1|STX5|TMED10|TMED2|TMED5|TMF1|TRAPPC11|USO1|USP6NL|VAMP4|VPS36|YWHAZ
GGCACAT_MIR455	MSigDB_C3	8	23	660	1.92079	1.32494	34.7826	1	4.58827	0.000358297	0.0317713	ADD3|CERKL|DDX3X|ETS1|PJA2|SERP1|TMED2|USP3
MORF_BUB3	MSigDB_C4	5	205	660	17.1201	3.90964	2.43902	0	-3.10005	0.000367756	0.0325068	ACP1|BUB1|HADH|LYPLA1|SERP1
GSE14350_TREG_VS_TEFF_UP	MSigDB_C7	22	121	660	10.105	3.02001	18.1818	1	3.93872	0.000375375	0.0327655	APPBP2|ATP7A|CCDC126|CELF2|CISD2|ERBIN|GPCPD1|HERPUD1|KDM3B|MON2|MPHOSPH9|OGT|PHIP|PROSER1|RIC8B|SLTM|TMEM106B|TMX4|TSPAN13|VWA5A|ZMYND11|ZNF451
GSE23321_CD8_STEM_CELL_MEMORY_VS_CENTRAL_MEMORY_CD8_TCELL_DN	MSigDB_C7	22	121	660	10.105	3.02001	18.1818	1	3.93872	0.000375375	0.0327655	ABHD3|ARPC3|CHM|CISD2|HADH|HNRNPH2|LRMP|MARF1|NAA16|PHF20L1|PHTF1|PINK1|PKP4|PTPN4|RAB2B|SCPEP1|SLTM|SRPK2|TCFL5|TMED10|TRAM1|UVSSA
GSE37532_TREG_VS_TCONV_PPARG_KO_CD4_TCELL_FROM_VISCERAL_ADIPOSE_TISSUE_DN	MSigDB_C7	21	113	660	9.43692	2.91997	18.5841	1	3.96	0.000372613	0.0327655	ADD3|AKTIP|ARRDC3|BTG1|CEBPG|CLK1|CREBRF|CRLF3|DAZAP2|EIF2AK3|ERO1B|ETS1|HERC3|LMBRD1|OSBPL9|PCMTD1|SLC30A5|STK17B|STT3B|TRAM1|ZBTB4
AACTGAC_MIR223	MSigDB_C3	13	54	660	4.50968	2.02616	24.0741	1	4.19034	0.00038068	0.0329471	ATP7A|CALML4|CBFB|DERL1|FOXO3|HERC4|IGF1R|PDS5B|PHF20L1|RHOB|RPS6KB1|SCN3A|WDR26
GSE11924_TH1_VS_TH2_CD4_TCELL_DN	MSigDB_C7	18	90	660	7.51613	2.60976	20	1	4.01717	0.000382173	0.0329471	AFF1|ALG11|CANX|CCDC126|DAAM1|DPY19L3|GFPT1|GOLPH3L|HSPA13|ITM2A|NT5C3A|RAB1A|SDE2|SEC22B|SLC12A2|TMEM106B|TMEM167B|TVP23B
Human LymphaticEndothelialCells_Norrmen09_99genes (19965622-TableS1b)	GeneSigDB	13	54	660	4.50968	2.02616	24.0741	1	4.19034	0.00038068	0.0329471	GNS|LYPLA1|NDFIP1|PAPOLA|PIK3C2A|PROSER1|PUM2|RBM12|SCP2|SNAP23|SPTSSA|UBE2G1|ZMYND11
XBP1_01	MSigDB_C3	15	68	660	5.67886	2.27167	22.0588	1	4.10322	0.000386268	0.0331977	ARMCX3|ELF1|EPB41|HNRNPH2|ITCH|LMBRD1|MGAT2|MORF4L2|OSBP|PURA|RAB1A|RPRD2|SLC30A5|USO1|XPNPEP1
PENG_LEUCINE_DEPRIVATION_DN	MSigDB_C2	3	163	660	13.6126	3.49571	1.84049	0	-3.03588	0.000403311	0.0344949	EIF5|PAPOLA|PSME4
GSE17974_0H_VS_4H_IN_VITRO_ACT_CD4_TCELL_DN	MSigDB_C7	2	141	660	11.7753	3.25587	1.41844	0	-3.00235	0.000403832	0.0344949	MMACHC|PKIA
GTGCCTT_MIR506	MSigDB_C3	49	361	660	30.148	5.13532	13.5734	1	3.67104	0.000411918	0.0346657	AFF4|AP1G1|ARFIP1|ARHGEF40|ASF1A|ATP7A|CDC14B|CHSY1|CLDND1|CREBRF|DDX3X|DNASE2|DPY19L3|E2F5|EDEM1|EDRF1|FAM122B|GAPVD1|HADH|IL17RC|ITGB1|LEMD3|LRRC1|MAPK14|MARF1|MGAT4A|OSBP|OSBPL10|PAFAH1B1|PDIK1L|PI4K2B|RAB22A|RASSF5|RB1CC1|RBM12|RFFL|RREB1|SERP1|SLC10A7|SLC12A2|SLF2|ST8SIA4|TLE4|TMCO3|TMED10|UBE2G1|VAMP4|WIPF1|XRN1
TACTTGA_MIR26A_MIR26B	MSigDB_C3	24	138	660	11.5247	3.22167	17.3913	1	3.8723	0.000412037	0.0346657	ATM|CBFB|CELF2|CLDND1|CREBRF|CREBZF|EIF5|HERC4|KLF10|MAN2A1|MCL1|MXI1|NCEH1|OTUD4|PDGFRA|PHF21A|PTP4A1|PURA|SLC12A2|ST8SIA4|TAF12|UBE2G1|USP3|WAPL
Human Breast_Nagaraja10_1345genes (20081105-ST-1)	GeneSigDB	37	717	660	59.8785	7.06438	5.16039	0	-3.23858	0.000410545	0.0346657	ABHD3|C11ORF54|CDC25C|CEBPG|CEP44|E2F5|EBAG9|EEF2K|EIF4E3|FAM135A|GPSM2|HLTF|ITCH|IVNS1ABP|LARP1B|LBR|MED14|MGAT4A|MPHOSPH9|MRPS31|NT5C3A|NUP62CL|PAXBP1|PKP4|PLS1|PUM2|RBM4B|RPLP0|SNORD31|SPTSSA|SYNM|TCFL5|TMEM56|TRIM9|UGT2B17|UGT2B7|ZFP36L2
Complete proteome	UniProt-Keyword	611	7013	660	585.674	7.77531	8.71239	1	3.25726	0.00041129	0.0346657	ABHD3|ACADM|ACBD3|ACP1|ADAM10|ADAM17|ADAM28|ADD3|AFF1|AFF4|AKTIP|ALAD|ALG11|ALG6|AMFR|ANAPC13|ANAPC16|ANKRD22|ANKRD28|AP1G1|AP3B1|APAF1|APPBP2|ARFIP1|ARHGAP12|ARHGAP15|ARHGEF40|ARL14EP|ARL5A|ARMCX3|ARPC3|ARRDC3|ARSG|ASB3|ASF1A|ASPM|ATF6|ATG4C|ATM|ATMIN|ATP2C1|ATP7A|ATRAID|AZI2|AZIN1|BIVM|BMP8B|BSPH1|BTG1|BTN2A2|BTN3A2|BTN3A3|BUB1|C11ORF54|C16ORF92|C2CD2|C2CD5|C9ORF62|CALML4|CAMK2G|CANX|CARD8|CASC4|CASP10|CASP3|CAT|CBFB|CBR4|CCDC112|CCDC117|CCDC126|CCDC14|CCDC174|CCDC88A|CCNC|CCNL1|CCNT2|CCPG1|CD300A|CD46|CD47|CDC14B|CDC25C|CDV3|CEBPB|CEBPG|CELF2|CENPJ|CEP135|CEP44|CEP63|CEP83|CERKL|CES2|CES4A|CETN3|CFH|CFL2|CGGBP1|CHEK2|CHM|CHST1|CHSY1|CISD2|CKAP2|CLDND1|CLEC4A|CLINT1|CLIP4|CLK1|CMAHP|CNIH1|CNOT6|CNPY3|COG3|COG6|COL4A3|COPB1|COX7A2|CPNE3|CREBRF|CREBZF|CRLF3|CRTAP|CSNK1A1|CSTF1|CTSV|CXCR4|CYB5D2|CYP20A1|DAAM1|DAZAP2|DCP2|DDHD2|DDX3X|DERL1|DHRS1|DHX32|DICER1|DIS3L|DLAT|DNAJC14|DNAJC24|DNAJC25|DNASE2|DOCK10|DPP8|DPY19L3|DSTN|E2F5|EBAG9|EDEM1|EDRF1|EEF1AKMT3|EEF2K|EFR3A|EGLN1|EHBP1|EIF2AK3|EIF4E3|EIF5|ELF1|ELL2|EML6|ENTPD1|EPB41|EPM2AIP1|ERAP1|ERBIN|ERO1A|ERO1B|ETS1|EVI2A|EXOC4|FAM114A2|FAM120B|FAM122B|FAM135A|FAM149B1|FAM3C|FBXO3|FBXO33|FBXO34|FBXW2|FGL2|FMO2|FNDC3B|FOSL2|FOXO3|FUBP3|GABPA|GALK2|GAPVD1|GCC1|GDPD4|GFPT1|GIN1|GLMP|GM2A|GMDS|GNL3|GNS|GOLGA5|GOLIM4|GOLPH3|GOLPH3L|GORAB|GORASP2|GP6|GPBP1|GPCPD1|GPR15|GPR180|GPSM2|GPX7|GSPT2|GTF2H5|GUCA1B|HADH|HARS2|HEATR5B|HERC3|HERC4|HERPUD1|HIST1H2AC|HIST1H2BG|HIST2H2BE|HLTF|HMGN1|HMGN4|HNRNPH2|HOXA6|HOXB6|HSD17B4|HSPA13|ICK|IDE|IGF1R|IGIP|IGSF11|IKBIP|IL17RC|IL21R|IL24|IMPAD1|INSIG1|INSIG2|IQCB1|IRAK2|IRX6|ITCH|ITFG1|ITGB1|ITM2A|ITPR2|IVNS1ABP|JAK1|KBTBD3|KCND3|KCTD3|KDELR3|KDM3B|KDM5B|KIAA0040|KIF14|KLF10|KLHL14|KLHL6|LARP1B|LBR|LEMD3|LEXM|LILRA2|LMAN1|LMBRD1|LMBRD2|LNX2|LONRF1|LRMP|LRRC1|LRRC37B|LRRC58|LTN1|LYPLA1|MACF1|MAN1A1|MAN1A2|MAN2A1|MAP2K6|MAP3K3|MAPK14|MARCH8|MARF1|MARK2|MCL1|MCPH1|MED14|MET|MFSD14A|MFSD8|MGAT2|MGAT4A|MILR1|MIS18BP1|MLKL|MMACHC|MMP23B|MOB4|MOCS2|MON2|MORF4L2|MPHOSPH8|MPHOSPH9|MRFAP1L1|MRPS31|MTRF1L|MXD1|MXI1|N4BP2L1|NAA16|NCEH1|NDFIP1|NDUFA4|NET1|NFX1|NFXL1|NGLY1|NIPAL3|NNT|NPC2|NR2C1|NT5C3A|NT5DC1|NUP62CL|OAS2|OGT|OMA1|OR1L8|OR2T11|OSBP|OSBPL10|OSBPL3|OSBPL9|OSTC|OSTF1|OSTM1|OTUD4|P2RX5|P2RX7|PAAF1|PAFAH1B1|PAG1|PAPOLA|PAPSS1|PARM1|PARP4|PAXBP1|PCF11|PCMTD1|PCMTD2|PDCD6IP|PDGFRA|PDIK1L|PDS5B|PDXDC1|PELI1|PGM3|PHF10|PHF20L1|PHF21A|PHIP|PHTF1|PI4K2B|PICALM|PIGK|PIK3C2A|PINK1|PIP4P2|PJA2|PKIA|PKP4|PLS1|PNISR|POLR3GL|PPM1A|PPM1K|PPP1CB|PPP2R5C|PPP3CA|PRDX2|PREPL|PRICKLE2|PRKAG2|PRKAR1A|PRKCB|PROSER1|PRPF4B|PRPF6|PRPSAP2|PSME4|PTP4A1|PTPN4|PUM2|PURA|PYHIN1|RAB1A|RAB22A|RAB2B|RAB5B|RASGRP1|RASSF5|RB1CC1|RBL2|RBM12|RBM15|RBM41|RBM45|RBM4B|RBSN|RC3H2|RCBTB2|REXO2|RFESD|RFFL|RGL1|RHOB|RHOT1|RIC8B|RING1|RIPOR2|RNF103|RNF113A|RNF13|RNF149|RNF180|RNF19A|RNF39|RNGTT|RPLP0|RPRD1A|RPRD2|RPS27L|RPS6KB1|RREB1|RSRP1|RUNX2|RWDD2A|SAMD9|SAR1B|SARAF|SCAF11|SCAMP1|SCAPER|SCN3A|SCP2|SCPEP1|SDE2|SEC22B|SEC62|SEC63|SELENOT|SENP7|SERP1|SERPINI1|SETD5|SETDB2|SIRT4|SLAIN1|SLC10A7|SLC11A2|SLC12A2|SLC16A2|SLC16A6|SLC23A1|SLC25A20|SLC25A40|SLC25A46|SLC30A5|SLC31A1|SLC31A2|SLC35A1|SLC35A3|SLC35B3|SLC35E3|SLC39A8|SLC39A9|SLC44A1|SLC5A10|SLF2|SLFN11|SLTM|SMAP1|SNAP23|SNAPC3|SNRNP27|SNURF|SNX16|SOCS2|SOX30|SPTSSA|SRBD1|SRP54|SRPK2|SSPN|SSR1|ST8SIA4|STAMBPL1|STAU2|STBD1|STK17B|STT3B|STX5|SUMF2|SUOX|SYNM|SYNRG|TAF12|TAF7|TATDN3|TBC1D15|TBL1XR1|TCF12|TCFL5|TIFA|TIMD4|TINF2|TLE4|TLR7|TMCO3|TMED10|TMED2|TMED5|TMEM106B|TMEM140|TMEM167B|TMEM187|TMEM19|TMEM243|TMEM248|TMEM56|TMEM59|TMF1|TMX4|TOX|TPP2|TRAF3IP3|TRAM1|TRAPPC11|TRAPPC2|TRIM32|TRIM9|TSEN15|TSPAN13|TVP23B|TXNDC15|TXNIP|UBA5|UBE2D2|UBE2E2|UBE2G1|UBE2W|UBR2|UBR5|UGT1A3|UGT2B17|UGT2B7|UMAD1|UNC13C|UNC50|USO1|USP3|USP6NL|UTP14C|UVSSA|VAMP4|VMA21|VOPP1|VPS36|VSX2|VWA5A|WAPL|WDR26|WIPF1|XPNPEP1|XRN1|XYLT1|YTHDC1|YTHDC2|YWHAB|YWHAZ|ZBTB21|ZBTB25|ZBTB33|ZBTB38|ZBTB4|ZDHHC17|ZFC3H1|ZFP36L2|ZMYM2|ZMYND11|ZNF101|ZNF143|ZNF22|ZNF222|ZNF280D|ZNF451|ZNF512|ZNF518B|ZNF615|ZNF697|ZSWIM6
Reference proteome	UniProt-Keyword	611	7013	660	585.674	7.77531	8.71239	1	3.25726	0.00041129	0.0346657	ABHD3|ACADM|ACBD3|ACP1|ADAM10|ADAM17|ADAM28|ADD3|AFF1|AFF4|AKTIP|ALAD|ALG11|ALG6|AMFR|ANAPC13|ANAPC16|ANKRD22|ANKRD28|AP1G1|AP3B1|APAF1|APPBP2|ARFIP1|ARHGAP12|ARHGAP15|ARHGEF40|ARL14EP|ARL5A|ARMCX3|ARPC3|ARRDC3|ARSG|ASB3|ASF1A|ASPM|ATF6|ATG4C|ATM|ATMIN|ATP2C1|ATP7A|ATRAID|AZI2|AZIN1|BIVM|BMP8B|BSPH1|BTG1|BTN2A2|BTN3A2|BTN3A3|BUB1|C11ORF54|C16ORF92|C2CD2|C2CD5|C9ORF62|CALML4|CAMK2G|CANX|CARD8|CASC4|CASP10|CASP3|CAT|CBFB|CBR4|CCDC112|CCDC117|CCDC126|CCDC14|CCDC174|CCDC88A|CCNC|CCNL1|CCNT2|CCPG1|CD300A|CD46|CD47|CDC14B|CDC25C|CDV3|CEBPB|CEBPG|CELF2|CENPJ|CEP135|CEP44|CEP63|CEP83|CERKL|CES2|CES4A|CETN3|CFH|CFL2|CGGBP1|CHEK2|CHM|CHST1|CHSY1|CISD2|CKAP2|CLDND1|CLEC4A|CLINT1|CLIP4|CLK1|CMAHP|CNIH1|CNOT6|CNPY3|COG3|COG6|COL4A3|COPB1|COX7A2|CPNE3|CREBRF|CREBZF|CRLF3|CRTAP|CSNK1A1|CSTF1|CTSV|CXCR4|CYB5D2|CYP20A1|DAAM1|DAZAP2|DCP2|DDHD2|DDX3X|DERL1|DHRS1|DHX32|DICER1|DIS3L|DLAT|DNAJC14|DNAJC24|DNAJC25|DNASE2|DOCK10|DPP8|DPY19L3|DSTN|E2F5|EBAG9|EDEM1|EDRF1|EEF1AKMT3|EEF2K|EFR3A|EGLN1|EHBP1|EIF2AK3|EIF4E3|EIF5|ELF1|ELL2|EML6|ENTPD1|EPB41|EPM2AIP1|ERAP1|ERBIN|ERO1A|ERO1B|ETS1|EVI2A|EXOC4|FAM114A2|FAM120B|FAM122B|FAM135A|FAM149B1|FAM3C|FBXO3|FBXO33|FBXO34|FBXW2|FGL2|FMO2|FNDC3B|FOSL2|FOXO3|FUBP3|GABPA|GALK2|GAPVD1|GCC1|GDPD4|GFPT1|GIN1|GLMP|GM2A|GMDS|GNL3|GNS|GOLGA5|GOLIM4|GOLPH3|GOLPH3L|GORAB|GORASP2|GP6|GPBP1|GPCPD1|GPR15|GPR180|GPSM2|GPX7|GSPT2|GTF2H5|GUCA1B|HADH|HARS2|HEATR5B|HERC3|HERC4|HERPUD1|HIST1H2AC|HIST1H2BG|HIST2H2BE|HLTF|HMGN1|HMGN4|HNRNPH2|HOXA6|HOXB6|HSD17B4|HSPA13|ICK|IDE|IGF1R|IGIP|IGSF11|IKBIP|IL17RC|IL21R|IL24|IMPAD1|INSIG1|INSIG2|IQCB1|IRAK2|IRX6|ITCH|ITFG1|ITGB1|ITM2A|ITPR2|IVNS1ABP|JAK1|KBTBD3|KCND3|KCTD3|KDELR3|KDM3B|KDM5B|KIAA0040|KIF14|KLF10|KLHL14|KLHL6|LARP1B|LBR|LEMD3|LEXM|LILRA2|LMAN1|LMBRD1|LMBRD2|LNX2|LONRF1|LRMP|LRRC1|LRRC37B|LRRC58|LTN1|LYPLA1|MACF1|MAN1A1|MAN1A2|MAN2A1|MAP2K6|MAP3K3|MAPK14|MARCH8|MARF1|MARK2|MCL1|MCPH1|MED14|MET|MFSD14A|MFSD8|MGAT2|MGAT4A|MILR1|MIS18BP1|MLKL|MMACHC|MMP23B|MOB4|MOCS2|MON2|MORF4L2|MPHOSPH8|MPHOSPH9|MRFAP1L1|MRPS31|MTRF1L|MXD1|MXI1|N4BP2L1|NAA16|NCEH1|NDFIP1|NDUFA4|NET1|NFX1|NFXL1|NGLY1|NIPAL3|NNT|NPC2|NR2C1|NT5C3A|NT5DC1|NUP62CL|OAS2|OGT|OMA1|OR1L8|OR2T11|OSBP|OSBPL10|OSBPL3|OSBPL9|OSTC|OSTF1|OSTM1|OTUD4|P2RX5|P2RX7|PAAF1|PAFAH1B1|PAG1|PAPOLA|PAPSS1|PARM1|PARP4|PAXBP1|PCF11|PCMTD1|PCMTD2|PDCD6IP|PDGFRA|PDIK1L|PDS5B|PDXDC1|PELI1|PGM3|PHF10|PHF20L1|PHF21A|PHIP|PHTF1|PI4K2B|PICALM|PIGK|PIK3C2A|PINK1|PIP4P2|PJA2|PKIA|PKP4|PLS1|PNISR|POLR3GL|PPM1A|PPM1K|PPP1CB|PPP2R5C|PPP3CA|PRDX2|PREPL|PRICKLE2|PRKAG2|PRKAR1A|PRKCB|PROSER1|PRPF4B|PRPF6|PRPSAP2|PSME4|PTP4A1|PTPN4|PUM2|PURA|PYHIN1|RAB1A|RAB22A|RAB2B|RAB5B|RASGRP1|RASSF5|RB1CC1|RBL2|RBM12|RBM15|RBM41|RBM45|RBM4B|RBSN|RC3H2|RCBTB2|REXO2|RFESD|RFFL|RGL1|RHOB|RHOT1|RIC8B|RING1|RIPOR2|RNF103|RNF113A|RNF13|RNF149|RNF180|RNF19A|RNF39|RNGTT|RPLP0|RPRD1A|RPRD2|RPS27L|RPS6KB1|RREB1|RSRP1|RUNX2|RWDD2A|SAMD9|SAR1B|SARAF|SCAF11|SCAMP1|SCAPER|SCN3A|SCP2|SCPEP1|SDE2|SEC22B|SEC62|SEC63|SELENOT|SENP7|SERP1|SERPINI1|SETD5|SETDB2|SIRT4|SLAIN1|SLC10A7|SLC11A2|SLC12A2|SLC16A2|SLC16A6|SLC23A1|SLC25A20|SLC25A40|SLC25A46|SLC30A5|SLC31A1|SLC31A2|SLC35A1|SLC35A3|SLC35B3|SLC35E3|SLC39A8|SLC39A9|SLC44A1|SLC5A10|SLF2|SLFN11|SLTM|SMAP1|SNAP23|SNAPC3|SNRNP27|SNURF|SNX16|SOCS2|SOX30|SPTSSA|SRBD1|SRP54|SRPK2|SSPN|SSR1|ST8SIA4|STAMBPL1|STAU2|STBD1|STK17B|STT3B|STX5|SUMF2|SUOX|SYNM|SYNRG|TAF12|TAF7|TATDN3|TBC1D15|TBL1XR1|TCF12|TCFL5|TIFA|TIMD4|TINF2|TLE4|TLR7|TMCO3|TMED10|TMED2|TMED5|TMEM106B|TMEM140|TMEM167B|TMEM187|TMEM19|TMEM243|TMEM248|TMEM56|TMEM59|TMF1|TMX4|TOX|TPP2|TRAF3IP3|TRAM1|TRAPPC11|TRAPPC2|TRIM32|TRIM9|TSEN15|TSPAN13|TVP23B|TXNDC15|TXNIP|UBA5|UBE2D2|UBE2E2|UBE2G1|UBE2W|UBR2|UBR5|UGT1A3|UGT2B17|UGT2B7|UMAD1|UNC13C|UNC50|USO1|USP3|USP6NL|UTP14C|UVSSA|VAMP4|VMA21|VOPP1|VPS36|VSX2|VWA5A|WAPL|WDR26|WIPF1|XPNPEP1|XRN1|XYLT1|YTHDC1|YTHDC2|YWHAB|YWHAZ|ZBTB21|ZBTB25|ZBTB33|ZBTB38|ZBTB4|ZDHHC17|ZFC3H1|ZFP36L2|ZMYM2|ZMYND11|ZNF101|ZNF143|ZNF22|ZNF222|ZNF280D|ZNF451|ZNF512|ZNF518B|ZNF615|ZNF697|ZSWIM6
GSE3982_MAST_CELL_VS_BASOPHIL_DN	MSigDB_C7	20	106	660	8.85233	2.82935	18.8679	1	3.94	0.000415282	0.034772	ADD3|ARHGAP15|CD300A|CEP63|DAZAP2|JAK1|LMBRD1|MACF1|N4BP2L1|NIPAL3|PAPOLA|PELI1|PJA2|RB1CC1|RSRP1|SLTM|TMEM140|TMEM59|UBE2D2|VAMP4
mitochondrial inner membrane [GoID:GO:0005743; evidenceTypes:IBA|IDA|IEA|IMP|ISS|NAS|TAS]	GeneOntology_CC	9	277	660	23.133	4.52334	3.2491	0	-3.12446	0.000417035	0.034772	COX7A2|MRPS31|NDUFA4|NNT|OMA1|PINK1|SIRT4|SLC25A20|SLC25A40
GSE36476_CTRL_VS_TSST_ACT_16H_MEMORY_CD4_TCELL_YOUNG_UP	MSigDB_C7	22	122	660	10.1885	3.03227	18.0328	1	3.89525	0.000422894	0.0351556	ADD3|ARHGAP15|BTG1|CCNL1|CFH|CLK1|EVI2A|MARCH8|MGAT4A|MXI1|PCMTD2|PPP1CB|PPP3CA|PTP4A1|PTPN4|RB1CC1|RIPOR2|TMX4|TOX|TXNIP|USP3|ZFP36L2
NUYTTEN_EZH2_TARGETS_UP	MSigDB_C2	71	576	660	48.1033	6.39359	12.3264	1	3.5812	0.000434814	0.0358797	ADAM17|ARMCX3|ARRDC3|AZI2|BTN3A3|CASC4|CCDC117|CCDC126|CCDC88A|CCPG1|CD47|CEBPB|CHSY1|CISD2|EFR3A|EGLN1|EIF5|ERAP1|FAM3C|FNDC3B|GPR180|HERPUD1|IL24|INSIG2|KIAA0040|MAN1A1|MCL1|MFSD14A|MGAT2|MILR1|MLKL|MXD1|MXI1|NT5C3A|OGT|OSTC|OSTCP1|OSTM1|PAFAH1B1|PHF20L1|PHTF1|PIP4P2|PKIA|PPM1K|PPP1CB|RBSN|RGL1|RNF149|RUNX2|SAMD9|SCP2|SELENOT|SERP1|SERPINI1|SLC16A2|SLC31A2|SPTSSA|STT3B|TLE4|TMED10|TMED5|TMEM106B|TMEM140|TXNDC15|TXNIP|UBE2E2|VAMP4|WDR26|XRN1|YWHAZ|ZFP36L2
REACTOME_G1_S_TRANSITION	MSigDB_C2	0	88	660	7.34911	2.58093	0	0	-2.84746	0.000444441	0.0365122
E4F1_Q6	MSigDB_C3	24	139	660	11.6083	3.23311	17.2662	1	3.83276	0.000459806	0.0376637	AZIN1|CEP83|DDX3X|EPB41|GOLGA5|GPBP1|IRX6|KDELR3|LMBRD1|MORF4L2|OSBP|PAFAH1B1|PKP4|PTP4A1|RAB1A|RPRD1A|SARAF|SEC63|SLC30A5|SLC31A1|STX5|TSPAN13|ZBTB21|ZBTB4
GSE24634_TEFF_VS_TCONV_DAY3_IN_CULTURE_UP	MSigDB_C7	3	161	660	13.4455	3.47464	1.86335	0	-3.00622	0.000465225	0.0379961	CKAP2|OSBPL3|P2RX5
GSE12845_IGD_NEG_BLOOD_VS_PRE_GC_TONSIL_BCELL_UP	MSigDB_C7	23	131	660	10.9401	3.14031	17.5573	1	3.84034	0.000469671	0.0380108	ATF6|FAM114A2|GORASP2|GPX7|HIST1H2AC|HMGN4|HSPA13|IMPAD1|ITFG1|ITGB1|MGAT2|NDFIP1|OAS2|OSBPL10|RHOB|SCAPER|SEC63|SERP1|SLC35A1|SNAPC3|TINF2|TMED10|TRAM1
GSE29618_PRE_VS_DAY7_POST_LAIV_FLU_VACCINE_PDC_DN	MSigDB_C7	23	131	660	10.9401	3.14031	17.5573	1	3.84034	0.000469671	0.0380108	ADAM10|APAF1|ARHGAP12|ARMCX3|AZI2|CCNL1|EIF5|ELF1|GIN1|GTF2H5|HSD17B4|LTN1|OTUD4|PAFAH1B1|PDXDC1|RBM41|RSRP1|SCN3A|SNAP23|TAF12|TSPAN13|VOPP1|ZBTB33
Transport	UniProt-Keyword	95	822	660	68.6473	7.50851	11.5572	1	3.5097	0.000470849	0.0380108	AKTIP|AP1G1|AP3B1|APPBP2|ATG4C|ATP2C1|ATP7A|C2CD5|CNIH1|COG3|COG6|COPB1|CREBRF|DERL1|DNAJC14|DNAJC24|EHBP1|EPB41|ERO1A|ERO1B|EXOC4|GOLIM4|GOLPH3|GPSM2|ITPR2|KCND3|KDELR3|LMAN1|LMBRD1|MFSD14A|MFSD8|MOB4|MON2|NDUFA4|NPC2|NUP62CL|OSBP|OSBPL10|OSBPL3|OSBPL9|P2RX5|P2RX7|PAFAH1B1|PDCD6IP|RAB1A|RAB22A|RAB2B|RAB5B|RBSN|RHOB|SAR1B|SARAF|SCAMP1|SCN3A|SCP2|SEC22B|SEC62|SEC63|SERP1|SLC10A7|SLC11A2|SLC12A2|SLC16A2|SLC16A6|SLC23A1|SLC25A20|SLC25A40|SLC25A46|SLC30A5|SLC31A1|SLC31A2|SLC35A1|SLC35A3|SLC35B3|SLC39A8|SLC39A9|SLC44A1|SLC5A10|SNAP23|SNX16|STAU2|STX5|SYNRG|TMCO3|TMED10|TMED2|TMED5|TMEM106B|TMX4|TRAM1|TRAPPC11|TRAPPC2|UNC50|USO1|VPS36
AAGCACT_MIR520F	MSigDB_C3	22	123	660	10.272	3.04448	17.8862	1	3.8522	0.000475588	0.0380375	ASF1A|CELF2|CFL2|CNOT6|COL4A3|CREBRF|DDX3X|ITFG1|NT5C3A|PAPOLA|PICALM|RAB22A|RB1CC1|RGL1|RIC8B|SAR1B|TBL1XR1|TOX|WDR26|XYLT1|YTHDC1|ZDHHC17
GSE19888_CTRL_VS_A3R_INHIBITOR_TREATED_MAST_CELL_DN	MSigDB_C7	21	115	660	9.60395	2.94532	18.2609	1	3.86921	0.000476626	0.0380375	BTG1|CCPG1|CREBRF|CXCR4|EPM2AIP1|ERBIN|ERO1B|FOXO3|GNS|ITGB1|LINC02035|MARF1|PCMTD1|PCMTD2|PELI1|PICALM|PNISR|RB1CC1|USO1|ZMYM2|ZSWIM6
endoplasmic reticulum [GoID:GO:0005783; evidenceTypes:HDA|IBA|IDA|IEA|IGI|IMP|IPI|ISS|NAS|TAS]	GeneOntology_CC	97	843	660	70.4011	7.59254	11.5065	1	3.50329	0.000475994	0.0380375	ADAM10|ALG11|ALG6|AMFR|ARSG|ATF6|ATP7A|CAMK2G|CANX|CAT|CCDC88A|CERKL|CES2|CISD2|CNIH1|CNPY3|COL4A3|COPB1|CRTAP|DERL1|DHRS1|DNAJC14|DNAJC25|EDEM1|EIF2AK3|EPM2AIP1|ERAP1|ERO1A|ERO1B|FMO2|GORASP2|GPX7|HERPUD1|HSPA13|IKBIP|INSIG1|INSIG2|ITPR2|KDELR3|KLHL14|LBR|LMAN1|LRMP|MAN1A1|MAN1A2|MGAT4A|MMP23B|NCEH1|NPC2|NT5C3A|OSBP|OSBPL3|OSTC|PDCD6IP|PDXDC1|PHTF1|PIGK|PJA2|PTP4A1|RAB1A|RAB2B|RASGRP1|RB1CC1|RNF103|RNF13|RNF180|RPLP0|SAR1B|SARAF|SCAPER|SEC22B|SEC62|SEC63|SELENOT|SERP1|SLC10A7|SLC35B3|SPTSSA|SSR1|STAU2|STBD1|STT3B|STX5|SUMF2|TLR7|TMED10|TMED2|TMED5|TMF1|TRAM1|TRAPPC2|UGT1A3|UGT2B17|UGT2B7|USO1|VMA21|YTHDC2
Human Colon_Allen08_382genes (18927307-tableS3)	GeneSigDB	21	115	660	9.60395	2.94532	18.2609	1	3.86921	0.000476626	0.0380375	AFF4|ANKRD28|CAMK2G|CCNC|CDC14B|CEP44|CYP20A1|EVI2A|EXOC4|LYPLA1|MON2|NT5C3A|OTUD4|PAG1|PKP4|PPP3CA|RPS6KB1|SETD5|STT3B|USP3|ZMYND11
DUTERTRE_ESTRADIOL_RESPONSE_24HR_UP	MSigDB_C2	6	220	660	18.3728	4.0462	2.72727	0	-3.05787	0.000481216	0.0381856	ASPM|BUB1|CENPJ|MAN1A1|MPHOSPH9|SLC39A8
Golgi subcompartment [GoID:GO:0098791; evidenceTypes:IBA|IC|IDA|IEA|IMP|ISS|TAS]	GeneOntology_CC	28	173	660	14.4477	3.59901	16.185	1	3.76557	0.000480716	0.0381856	ADAM10|AP1G1|ARFIP1|ARL5A|ATP2C1|ATP7A|CHST1|CHSY1|COG3|COG6|GOLGA5|GOLIM4|GOLPH3|GOLPH3L|MAN2A1|MGAT2|MOB4|OSBP|PI4K2B|SAR1B|SCAMP1|SLC10A7|TMED2|TMEM59|USO1|USP6NL|VAMP4|XYLT1
ACTGTGA_MIR27A_MIR27B	MSigDB_C3	31	199	660	16.619	3.8535	15.5779	1	3.73193	0.000484771	0.0383587	AFF4|APAF1|APPBP2|ARHGAP12|CBFB|CHST1|CLK1|CREBRF|DCP2|DPY19L3|EDRF1|ELL2|EPB41|FBXO33|GNS|LONRF1|MAN2A1|MAPK14|MED14|PDGFRA|PDS5B|PKIA|PRICKLE2|RNGTT|RPS6KB1|SCAF11|TMED5|UBE2W|UBR5|YWHAB|ZDHHC17
GTCAGGA_MIR378	MSigDB_C3	8	24	660	2.0043	1.35336	33.3333	1	4.43025	0.000498569	0.0391368	CCDC117|CCDC88A|GABPA|LBR|LOC285074|OGT|ST8SIA4|UBE2W
nuclear outer membrane-endoplasmic reticulum membrane network [GoID:GO:0042175; evidenceTypes:IBA|IDA|IEA|IMP|IPI|ISS|NAS|TAS]	GeneOntology_CC	67	539	660	45.0133	6.20043	12.4304	1	3.546	0.00050178	0.0391501	ALG11|ALG6|AMFR|ATF6|CAMK2G|CANX|CISD2|CNIH1|COPB1|DERL1|DNAJC14|DNAJC25|EDEM1|EIF2AK3|EPM2AIP1|ERAP1|ERO1A|ERO1B|FMO2|GORASP2|HERPUD1|IKBIP|INSIG1|INSIG2|ITPR2|KDELR3|KLHL14|LBR|LMAN1|LRMP|MMP23B|NCEH1|OSBP|OSBPL3|OSTC|PIGK|PJA2|RAB1A|RAB2B|RASGRP1|RB1CC1|RNF103|RNF13|RNF180|SAR1B|SARAF|SEC22B|SEC62|SEC63|SELENOT|SERP1|SLC10A7|SLC35B3|SPTSSA|SSR1|STBD1|STT3B|STX5|TLR7|TMED10|TMED2|TMED5|TRAM1|UGT1A3|UGT2B17|UGT2B7|VMA21
BAKKER_FOXO3_TARGETS_UP	MSigDB_C2	10	36	660	3.00645	1.65625	27.7778	1	4.22251	0.000529532	0.0412002	ATP7A|BTG1|CCPG1|DSTN|IGF1R|NCEH1|OSBPL9|PINK1|RBL2|VOPP1
GSE11961_MEMORY_BCELL_DAY7_VS_MEMORY_BCELL_DAY40_DN	MSigDB_C7	20	108	660	9.01936	2.85556	18.5185	1	3.84536	0.000534823	0.0412468	ACADM|CAMK2G|CASC4|CAT|CEP44|DDHD2|DHRS1|EEF2K|EIF2AK3|FAM135A|GM2A|GPR180|ICK|PGM3|SIRT4|SSPN|SUOX|TSPAN13|UBE2E2|USO1
GSE19888_ADENOSINE_A3R_INH_PRETREAT_AND_ACT_BY_A3R_VS_A3R_INH_AND_TCELL_MEMBRANES_ACT_MAST_CELL_UP	MSigDB_C7	20	108	660	9.01936	2.85556	18.5185	1	3.84536	0.000534823	0.0412468	APPBP2|ATM|BTG1|BTN3A3|CANX|CXCR4|ERBIN|FOXO3|GNS|LINC02035|MARF1|PCMTD2|PICALM|PNISR|RB1CC1|RNF19A|SNX16|ZFP36L2|ZMYM2|ZSWIM6
GSE29618_LAIV_VS_TIV_FLU_VACCINE_DAY7_PDC_UP	MSigDB_C7	21	116	660	9.68746	2.95791	18.1034	1	3.82451	0.000537513	0.0412468	C2CD5|CLK1|DAZAP2|GIN1|NGLY1|OSBPL9|OTUD4|PAFAH1B1|PCF11|PDXDC1|PNISR|PRDX2|RSRP1|SARAF|SLC35A1|SLTM|TAF12|TMEM140|TRAPPC11|TSPAN13|VOPP1
GSE36476_CTRL_VS_TSST_ACT_16H_MEMORY_CD4_TCELL_YOUNG_DN	MSigDB_C7	3	159	660	13.2785	3.45344	1.88679	0	-2.97631	0.000536405	0.0412468	ATF6|DHX32|SLC31A2
RNA transport [GoID:GO:0050658; evidenceTypes:IBA|IDA|IEA|IGI|IMP|ISS|NAS|TAS]	GeneOntology_BP	2	137	660	11.4412	3.21018	1.45985	0	-2.94102	0.000545665	0.0414281	PURA|YTHDC1
nucleic acid transport [GoID:GO:0050657; evidenceTypes:IBA|IDA|IEA|IGI|IMP|ISS|NAS|TAS]	GeneOntology_BP	2	137	660	11.4412	3.21018	1.45985	0	-2.94102	0.000545665	0.0414281	PURA|YTHDC1
Human Leukemia_San Jose-Eneriz08_1151genes (18537972-TableS2)	GeneSigDB	52	394	660	32.904	5.35316	13.198	1	3.56725	0.000544596	0.0414281	ACP1|ADAM10|AFF4|ANAPC13|BMP8B|BTG1|CAT|CMAHP|CNPY3|CXCR4|DAZAP2|DLAT|EGLN1|ELL2|FBXW2|FGL2|FNDC3B|FOXO3|HOXB6|IGF1R|ITGB1|MACF1|MAN2A1|MED14|MMP23B|MTRF1L|NET1|OSBPL3|PHF20L1|PHTF1|PIGK|PLS1|PTP4A1|PTPN4|PUM2|RAB22A|RB1CC1|RNF103|RNF39|RNGTT|RREB1|SCAF11|SEC62|SENP7|SLC12A2|SLC35E3|TMCO3|TRIM9|UBE2D2|ZFP36L2|ZMYM2|ZNF451
GCATTTG_MIR105	MSigDB_C3	17	85	660	7.09857	2.53704	20	1	3.90274	0.000550808	0.0416942	ARRDC3|CAMK2G|CELF2|DICER1|GPCPD1|MORF4L2|MXI1|OGT|PHF20L1|PRICKLE2|PRPF4B|RAB22A|RB1CC1|SLC31A1|SPTSSA|SSPN|TBL1XR1
GTGCAAA_MIR507	MSigDB_C3	13	56	660	4.67671	2.06308	23.2143	1	4.0344	0.000555661	0.0418205	CNIH1|LONRF1|MAP3K3|NDFIP1|PCF11|PJA2|PPP1CB|RAB22A|RPS6KB1|SCN3A|SLTM|TBL1XR1|WDR26
Chiche(PMID: 24644022)-2014_M6.5	PAPER	13	56	660	4.67671	2.06308	23.2143	1	4.0344	0.000555661	0.0418205	ACBD3|ATRAID|CGGBP1|EDRF1|FBXO34|HERPUD1|HMGN4|LTN1|N4BP2L1|OMA1|PDS5B|POLR3GL|SLTM
Blood_Module-3.6_Undetermined (PMID:18631455)	SignatureDB	27	166	660	13.8631	3.52705	16.2651	1	3.72462	0.000556968	0.0418205	AZI2|C11ORF54|CASC4|CCDC126|CGGBP1|CNOT6|COG6|DLAT|DNAJC24|DPY19L3|EGLN1|ERBIN|IDE|NFXL1|OMA1|PCMTD1|PDCD6IP|PREPL|RPRD1A|SLC25A40|SLC25A46|SLC30A5|STK17B|SYNRG|TXNDC15|VAMP4|ZBTB38
establishment of vesicle localization [GoID:GO:0051650; evidenceTypes:IBA|IDA|IEA|IMP|ISS|NAS|TAS]	GeneOntology_BP	24	141	660	11.7753	3.25587	17.0213	1	3.75467	0.00057009	0.0425769	ANKRD28|AP3B1|CNIH1|EXOC4|LMAN1|LRMP|P2RX7|PAFAH1B1|PICALM|PINK1|PREPL|PRKCB|RAB1A|RASGRP1|SAR1B|SEC22B|SNAP23|STX5|TMED10|TMED2|TRAPPC2|TRIM9|UNC13C|USO1
GSE24574_BCL6_LOW_TFH_VS_TCONV_CD4_TCELL_DN	MSigDB_C7	3	158	660	13.195	3.44279	1.89873	0	-2.96126	0.000575882	0.0427807	CETN3|HADH|HMGN4
GSE28726_NAIVE_CD4_TCELL_VS_NAIVE_VA24NEG_NKTCELL_UP	MSigDB_C7	3	158	660	13.195	3.44279	1.89873	0	-2.96126	0.000575882	0.0427807	GALK2|SLC16A2|SNAPC3
KIM_ALL_DISORDERS_DURATION_CORR_DN	MSigDB_C2	0	85	660	7.09857	2.53704	0	0	-2.79797	0.000579084	0.0428131
GSE19198_1H_VS_24H_IL21_TREATED_TCELL_UP	MSigDB_C7	18	93	660	7.76667	2.65239	19.3548	1	3.85815	0.000579383	0.0428131	ADD3|CD300A|COG6|DHRS1|ERO1B|EVI2A|GOLIM4|HADH|HSD17B4|ITCH|LRMP|NNT|PAPSS1|PPP3CA|PRKCB|PRPSAP2|SCP2|SSPN
WELCSH_BRCA1_TARGETS_UP	MSigDB_C2	23	133	660	11.1072	3.16379	17.2932	1	3.75905	0.000586349	0.0430997	ADD3|CAT|CD46|CD47|CSNK1A1|DDX3X|HMGN4|JAK1|MGAT2|NDUFA4|NIPAL3|NPC2|PICALM|PPP2R5C|PRKAR1A|RAB1A|RAB5B|SCAMP1|SSR1|TAF12|TMED10|TMED2|TRAM1
ATGAAGG_MIR205	MSigDB_C3	16	78	660	6.51398	2.43142	20.5128	1	3.90143	0.000593149	0.0434851	AP1G1|ATP7A|CANX|CNIH1|EPB41|HERC3|HERC4|IVNS1ABP|NDUFA4|PAFAH1B1|PJA2|RUNX2|SELENOT|SLTM|TBL1XR1|UBE2G1
GSE17721_LPS_VS_GARDIQUIMOD_1H_BMDC_DN	MSigDB_C7	22	125	660	10.4391	3.06874	17.6	1	3.76732	0.000598384	0.0436399	ATF6|CNIH1|CPNE3|CSTF1|DLAT|ERAP1|FAM120B|GCC1|HLTF|ITCH|ITGB1|KLF10|MIS18BP1|NPC2|OSBP|PIP4P2|RASSF5|SLC16A6|SLC25A46|SLC35A1|SSR1|TXNIP
GSE26890_CXCR1_NEG_VS_POS_EFFECTOR_CD8_TCELL_UP	MSigDB_C7	22	125	660	10.4391	3.06874	17.6	1	3.76732	0.000598384	0.0436399	APPBP2|CCNL1|CD47|CLDND1|ELF1|EVI2A|EXOC4|FBXO34|INSIG1|ITCH|MFSD8|MRFAP1L1|NCEH1|NT5C3A|OAS2|PELI1|PHIP|PURA|SETDB2|SLF2|TLR7|TMEM140
GTTTGTT_MIR495	MSigDB_C3	21	117	660	9.77097	2.97044	17.9487	1	3.78026	0.000605048	0.0438966	AP1G1|APPBP2|CAMK2G|CELF2|CREBZF|DDX3X|DNAJC14|ETS1|FAM122B|FOXO3|HNRNPH2|MGAT2|MORF4L2|OGT|PELI1|PPP3CA|RPRD1A|SLF2|SSR1|TMED10|YTHDC1
Mouse StemCell_Ren07_27genes (17119124-Table1)	GeneSigDB	4	6	660	0.501076	0.67745	66.6667	1	5.16484	0.000630736	0.0456418	ACADM|ADD3|AKTIP|ARMCX3
GSE17721_0.5H_VS_24H_POLYIC_BMDC_UP	MSigDB_C7	1	111	660	9.2699	2.89439	0.900901	0	-2.85722	0.000656321	0.047006	OSTC
COPII-coated vesicle budding [GoID:GO:0090114; evidenceTypes:IBA|IDA|IEA|IMP|TAS]	GeneOntology_BP	12	50	660	4.17563	1.95017	24	1	4.01214	0.00065357	0.047006	ANKRD28|CNIH1|INSIG1|LMAN1|RAB1A|SAR1B|SEC22B|STX5|TMED10|TMED2|TRAPPC2|USO1
vesicle targeting [GoID:GO:0006903; evidenceTypes:IBA|IDA|IEA|IMP|ISS|TAS]	GeneOntology_BP	14	64	660	5.34481	2.2044	21.875	1	3.92632	0.000655673	0.047006	ANKRD28|CNIH1|EXOC4|LMAN1|LRMP|RAB1A|SAR1B|SEC22B|SNAP23|STX5|TMED10|TMED2|TRAPPC2|USO1
Human Leukemia_Agirre08_1149genes (19074828-TableS4)	GeneSigDB	41	293	660	24.4692	4.64726	13.9932	1	3.55711	0.000653613	0.047006	ACP1|ADAM10|ANAPC13|BMP8B|BTG1|CAT|CXCR4|DAZAP2|DLAT|EGLN1|ELL2|FBXW2|FGL2|HOXB6|IGF1R|ITGB1|MACF1|MAN2A1|MTRF1L|NET1|OSBPL3|PHF10|PHTF1|PIGK|PLS1|PTP4A1|PTPN4|PUM2|RAB22A|RB1CC1|RNF103|RNF39|RNGTT|RREB1|SENP7|SLC12A2|SLC35E3|TRIM9|UBE2D2|ZFP36L2|ZNF451
GSE36476_CTRL_VS_TSST_ACT_16H_MEMORY_CD4_TCELL_OLD_UP	MSigDB_C7	18	94	660	7.85018	2.66644	19.1489	1	3.8065	0.000662176	0.0473041	ADD3|DAZAP2|ITGB1|ITM2A|MARCH8|MGAT4A|MXI1|PCF11|PPP1CB|PRKCB|PTP4A1|RIPOR2|TLE4|TMX4|TXNIP|USP3|ZBTB25|ZFP36L2
GSE36476_CTRL_VS_TSST_ACT_72H_MEMORY_CD4_TCELL_YOUNG_UP	MSigDB_C7	22	126	660	10.5226	3.08079	17.4603	1	3.72548	0.000669511	0.047706	ADD3|CCNL1|CD300A|CFH|CLK1|CXCR4|DAZAP2|MARCH8|MGAT4A|MXI1|PCMTD2|PELI1|PNISR|PPP1CB|PRKCB|PTP4A1|RIPOR2|SARAF|TMX4|TXNIP|USP3|ZFP36L2
organelle membrane [GoID:GO:0031090; evidenceTypes:HDA|IBA|IC|IDA|IEA|IMP|IPI|ISS|NAS|TAS]	GeneOntology_CC	174	1683	660	140.552	10.0695	10.3387	1	3.32174	0.000678296	0.0480867	ACADM|ACBD3|ADAM10|ALG11|ALG6|AMFR|ANKRD28|AP1G1|AP3B1|APPBP2|ARFIP1|ARMCX3|ATF6|ATP2C1|ATP7A|ATRAID|C2CD5|C3ORF58|CAMK2G|CANX|CAT|CD300A|CD46|CD47|CHST1|CHSY1|CISD2|CNIH1|COG3|COG6|COPB1|COX7A2|CPNE3|DDX3X|DERL1|DNAJC14|DNAJC25|DPY19L3|EBAG9|EDEM1|EIF2AK3|EPM2AIP1|ERAP1|ERBIN|ERO1A|ERO1B|FMO2|FOXO3|GCC1|GLMP|GOLGA5|GOLIM4|GOLPH3|GOLPH3L|GORASP2|GUCA1B|HERPUD1|HSD17B4|IKBIP|INSIG1|INSIG2|IRAK2|ITCH|ITPR2|KDELR3|KLHL14|LBR|LEMD3|LMAN1|LMBRD1|LRMP|MAN1A1|MAN1A2|MAN2A1|MARCH8|MCL1|MFSD8|MGAT2|MGAT4A|MMP23B|MOB4|MPHOSPH9|MRPS31|NCEH1|NDFIP1|NDUFA4|NNT|OGT|OMA1|OSBP|OSBPL3|OSBPL9|OSTC|OSTM1|P2RX5|P2RX7|PAFAH1B1|PARM1|PICALM|PIGK|PINK1|PIP4P2|PJA2|PRICKLE2|PUM2|RAB1A|RAB22A|RAB2B|RAB5B|RASGRP1|RB1CC1|RBM15|RBSN|RFFL|RHOB|RHOT1|RNF103|RNF13|RNF180|RPS6KB1|SAR1B|SARAF|SCAMP1|SEC22B|SEC62|SEC63|SELENOT|SERP1|SIRT4|SLC10A7|SLC11A2|SLC25A20|SLC25A40|SLC25A46|SLC30A5|SLC35A1|SLC35A3|SLC35B3|SLC39A8|SLC44A1|SNAP23|SNX16|SPTSSA|SSR1|ST8SIA4|STBD1|STT3B|STX5|SYNRG|TLR7|TMED10|TMED2|TMED5|TMEM106B|TMEM167B|TMEM59|TMF1|TRAM1|TRAPPC2|TVP23B|UGT1A3|UGT2B17|UGT2B7|UNC13C|UNC50|USO1|USP6NL|VAMP4|VMA21|VOPP1|VPS36|XYLT1|YWHAB|ZDHHC17
nuclear export [GoID:GO:0051168; evidenceTypes:IBA|IC|IDA|IEA|IGI|IMP|ISS|NAS|TAS]	GeneOntology_BP	2	134	660	11.1907	3.17545	1.49254	0	-2.89429	0.000683133	0.048307	PPM1A|YTHDC1
Li(PMID: 24336226)-2013-MolSigVaccines_golgi membrane (II) (M237)	PAPER	5	10	660	0.835126	0.874363	50	1	4.76332	0.000706749	0.0498508	ARFIP1|GOLPH3L|SLC35A3|SLC35B3|ZDHHC17
GSE3982_MEMORY_CD4_TCELL_VS_TH2_DN	MSigDB_C7	3	155	660	12.9445	3.4106	1.93548	0	-2.91574	0.000712121	0.0501032	CALML4|PAPSS1|RHOB
TAATAAT_MIR126	MSigDB_C3	17	87	660	7.2656	2.56639	19.5402	1	3.79303	0.000728834	0.0511502	AP1G1|AP3B1|AZIN1|CELF2|DICER1|ERBIN|GPBP1|MAN1A1|NDFIP1|OGT|SLC35A3|TBC1D15|TCF12|TMED2|USP3|WAPL|ZFC3H1
JAK2_upregulated_PMBL (PMID:21156283)	SignatureDB	31	614	660	51.2767	6.58399	5.04886	0	-3.0797	0.00073668	0.0515713	ATM|CBFB|CEP135|CHM|DICER1|EPB41|FNDC3B|GAPVD1|LARP1B|LRRC58|MARK2|MLKL|MMACHC|MPHOSPH8|NAA16|OAS2|OTUD4|PIK3C2A|RGL1|SCAMP1|SETD5|SLC16A6|SLC31A1|SLC35A3|STT3B|TLE4|TLR7|UBR2|ZBTB38|ZMYM2|ZNF22
GSE13485_DAY1_VS_DAY21_YF17D_VACCINE_PBMC_DN	MSigDB_C7	22	127	660	10.6061	3.09279	17.3228	1	3.68402	0.00074786	0.0519633	ACADM|ALG6|ARFIP1|CCDC126|CEP63|CETN3|CHEK2|E2F5|FAM3C|GIN1|GTF2H5|IKBIP|KBTBD3|LMBRD2|OSTF1|OSTM1|REXO2|RFESD|RPS27L|SEC22B|TMEM106B|ZNF143
GSE41867_MEMORY_VS_EXHAUSTED_CD8_TCELL_DAY30_LCMV_DN	MSigDB_C7	22	127	660	10.6061	3.09279	17.3228	1	3.68402	0.00074786	0.0519633	ATF6|CASP3|CCDC88A|CLINT1|CPNE3|DNASE2|DPY19L3|EDEM1|EIF2AK3|IGF1R|ITFG1|MAN2A1|NDFIP1|OSBP|PRDX2|REXO2|SLC44A1|STX5|SYNRG|TMED10|TRAM1|TSPAN13
GGGCATT_MIR365	MSigDB_C3	11	44	660	3.67455	1.83012	25	1	4.0027	0.000753811	0.0522468	ADD3|ANKRD28|ARHGAP12|ARMCX3|ARRDC3|EIF4E3|ETS1|FNDC3B|RAB22A|RBM12|ST8SIA4
GSE37532_TREG_VS_TCONV_PPARG_KO_CD4_TCELL_FROM_LN_DN	MSigDB_C7	3	154	660	12.8609	3.3998	1.94805	0	-2.90044	0.000764173	0.0528338	EFR3A|EIF5|SLC11A2
GSE3720_UNSTIM_VS_PMA_STIM_VD1_GAMMADELTA_TCELL_UP	MSigDB_C7	1	109	660	9.10287	2.86856	0.917431	0	-2.82472	0.000770327	0.0531278	MGAT2
Signal-anchor	UniProt-Keyword	26	161	660	13.4455	3.47464	16.1491	1	3.61317	0.000782475	0.0537005	ABHD3|ARMCX3|ATF6|CASC4|CCPG1|CHST1|CHSY1|CLEC4A|EBAG9|EDEM1|ERAP1|GOLIM4|IMPAD1|ITM2A|MAN1A1|MAN1A2|MAN2A1|MGAT2|MGAT4A|MMP23B|NCEH1|PAG1|ST8SIA4|STBD1|TMEM106B|XYLT1
CCTGTGA_MIR513	MSigDB_C3	12	51	660	4.25914	1.96945	23.5294	1	3.93046	0.000791074	0.0540315	ADD3|BMP8B|BTG1|CCDC117|CDC14B|KCND3|OGT|OTUD4|PURA|RBM4B|SERP1|TLE4
GSE12392_CD8A_POS_VS_NEG_SPLEEN_DC_DN	MSigDB_C7	2	132	660	11.0237	3.15207	1.51515	0	-2.86277	0.000793102	0.0540315	OAS2|SLC5A10
BASAKI_YBX1_TARGETS_DN	MSigDB_C2	30	196	660	16.3685	3.82509	15.3061	1	3.56372	0.000800847	0.0544264	ATM|ATP2C1|ATP7A|BTG1|BTN3A2|BTN3A3|C11ORF58|CARD8|CAT|CLINT1|EEF2K|FAM3C|LMAN1|LMBRD2|MET|MGAT4A|MXI1|NET1|NT5DC1|PAXBP1|PDS5B|PNISR|PTP4A1|SCAMP1|SEC62|SLC44A1|TMEM106B|XRN1|ZMYM2|ZNF615
Human Leukemia_Schoch05_1374genes (15902281-TableS1e)	GeneSigDB	36	250	660	20.8781	4.30484	14.4	1	3.51276	0.000811092	0.0549889	AFF4|AP3B1|CANX|CDC25C|CETN3|CLINT1|CNOT6|CSNK1A1|DCP2|ELL2|ERAP1|ERBIN|FAM114A2|GIN1|GM2A|GOLPH3|HARS2|HSD17B4|KDM3B|MAN2A1|MOCS2|NDFIP1|NNT|PJA2|PURA|SAR1B|SCAMP1|SLC12A2|SLC25A46|SLC30A5|SOX30|ST8SIA4|TAF7|TXNDC15|UBE2D2|YTHDC2
HADDAD_B_LYMPHOCYTE_PROGENITOR	MSigDB_C2	27	170	660	14.1971	3.56836	15.8824	1	3.58788	0.000813161	0.0549957	ATM|BTG1|CEP135|CXCR4|DCP2|E2F5|EDEM1|EIF2AK3|HIST1H2AC|HIST1H2BG|LILRA2|LRMP|NGLY1|P2RX5|PDS5B|PNISR|PPM1A|RASGRP1|RB1CC1|REXO2|RHOB|SCN3A|SEC22B|SOCS2|TLE4|TMEM243|ZMYM2
THUM_SYSTOLIC_HEART_FAILURE_UP	MSigDB_C2	32	214	660	17.8717	3.9922	14.9533	1	3.53898	0.000818124	0.0551976	ADAM17|ARFIP1|BTN3A2|CAT|CD46|CDV3|CMAHP|CREBRF|CRTAP|CXCR4|DAZAP2|ENTPD1|ERAP1|HTATSF1P2|ITGB1|LMAN1|LRMP|MAN1A1|PAPOLA|PAXBP1|PICALM|PREPL|PRPF4B|SELENOT|SNAP23|SOCS2|TATDN3|TBL1XR1|TLR7|TMED2|YWHAZ|ZFP36L2
ubiquitin-protein transferase activity [GoID:GO:0004842; evidenceTypes:EXP|IBA|IDA|IEA|IGI|IMP|IPI|ISS|NAS|TAS]	GeneOntology_MF	33	223	660	18.6233	4.0729	14.7982	1	3.52984	0.000821038	0.0552608	AMFR|ARRDC3|CDC14B|FBXO3|FBXW2|HERC3|HERC4|HLTF|ITCH|LTN1|MARCH8|NFX1|PELI1|PINK1|PJA2|RAB1A|RC3H2|RFFL|RING1|RNF103|RNF113A|RNF13|RNF149|RNF180|RNF19A|TRIM32|TRIM9|UBE2D2|UBE2E2|UBE2G1|UBE2W|UBR2|UBR5
CTGCAGY_UNKNOWN	MSigDB_C3	39	278	660	23.2165	4.5312	14.0288	1	3.4833	0.00083681	0.0557847	ADD3|ANKRD28|ARRDC3|ATP2C1|CAMK2G|CASP10|CFL2|DIS3L|DSTN|EPB41|FAM122B|FOXO3|HOXB6|ICK|KDM3B|KLF10|MAP2K6|NDUFA4|PAFAH1B1|PICALM|PPP2R5C|PRDX2|PTP4A1|PUM2|PURA|RAB5B|RBM45|RGL1|RHOB|SLC44A1|SNURF|ST8SIA4|TRAPPC11|TSPAN13|UBE2E2|UBR5|UNC50|ZBTB25|ZMYM2
EGFR_UP.V1_DN	MSigDB_C6	17	88	660	7.34911	2.58093	19.3182	1	3.73931	0.000834932	0.0557847	ADD3|CBR4|HIST1H2AC|HIST1H2BG|IGF1R|LTN1|MARF1|NET1|PCMTD2|PRPF6|RASGRP1|SLC39A8|TAF12|TBL1XR1|TMEM106B|TMEM187|WIPF1
GSE18281_SUBCAPSULAR_VS_PERIMEDULLARY_CORTICAL_REGION_OF_THYMUS_DN	MSigDB_C7	17	88	660	7.34911	2.58093	19.3182	1	3.73931	0.000834932	0.0557847	CCNC|CETN3|CHEK2|CNIH1|FNDC3B|HSPA13|LMAN1|LTN1|MOB4|PARM1|PHF10|PLS1|RPRD1A|SAR1B|SLC11A2|SNRNP27|SNX16
HALLMARK_E2F_TARGETS	MSigDB_H	4	173	660	14.4477	3.59901	2.31214	0	-2.90293	0.000834437	0.0557847	ASF1A|CHEK2|LBR|PDS5B
GSE31082_DN_VS_DP_THYMOCYTE_UP	MSigDB_C7	2	131	660	10.9401	3.14031	1.52672	0	-2.8469	0.000854419	0.0566879	CRTAP|SCPEP1
GSE3982_MAST_CELL_VS_TH2_DN	MSigDB_C7	2	131	660	10.9401	3.14031	1.52672	0	-2.8469	0.000854419	0.0566879	SLC39A9|TRAF3IP3
GSE3982_MEMORY_CD4_TCELL_VS_TH1_UP	MSigDB_C7	18	96	660	8.01721	2.69432	18.75	1	3.70513	0.000858629	0.0568323	CBR4|CCNL1|CCNT2|CRTAP|DAZAP2|EPM2AIP1|FOXO3|MACF1|MAN2A1|MAP3K3|MARCH8|MPHOSPH9|PARM1|PCF11|RIPOR2|TRAPPC2|TXNIP|ZFP36L2
ATGTTAA_MIR302C	MSigDB_C3	20	112	660	9.35341	2.90721	17.8571	1	3.66213	0.000865666	0.0571626	ACBD3|ADD3|ASF1A|ATP2C1|AZIN1|CCNT2|CGGBP1|CREBZF|DAAM1|DDX3X|FBXO33|GABPA|GAPVD1|GOLPH3|PCF11|PHF20L1|RNF13|SLC35A1|TMEM243|ZBTB4
GSE3982_BASOPHIL_VS_TH2_UP	MSigDB_C7	19	104	660	8.68531	2.8029	18.2692	1	3.68001	0.000868072	0.0571863	ADD3|ARHGAP15|CEP63|CLEC4A|CLK1|ICK|JAK1|MACF1|N4BP2L1|PAFAH1B1|PARP4|PDCD6IP|PHF21A|PIK3C2A|RREB1|SYNM|TMED5|TMEM140|TRAPPC2
GC_T_helper_up2x_Chtanova (PMID:16339519)	SignatureDB	34	233	660	19.4584	4.16051	14.5923	1	3.49514	0.000886581	0.0582682	ANAPC16|ARRDC3|C11ORF54|C2CD2|CREBRF|DCP2|DPY19L3|EFR3A|EIF5|ERBIN|GPCPD1|IL24|ITM2A|LONRF1|LRMP|LRRC1|MAN2A1|OMA1|PHF21A|PIK3C2A|PIP4P2|PPP2R5C|RNF19A|SARAF|SLC16A6|STK17B|TCF12|TOX|VOPP1|XYLT1|YTHDC2|ZBTB38|ZMYM2|ZNF280D
GSE14000_4H_VS_16H_LPS_DC_TRANSLATED_RNA_UP	MSigDB_C7	1	107	660	8.93585	2.84249	0.934579	0	-2.79187	0.000903842	0.0592632	ATM
Human StemCell_Davicioni06_106genes (16849537-SuppTable4)	GeneSigDB	9	32	660	2.6724	1.56193	28.125	1	4.05115	0.000908505	0.0592905	ADAM10|CXCR4|FAM3C|MET|OSTF1|PELI1|TMX4|VWA5A|ZFP36L2
Human Uterine_Santin05_178genes (15785748-Table3)	GeneSigDB	8	26	660	2.17133	1.40844	30.7692	1	4.13839	0.000911616	0.0593549	ENTPD1|FGL2|ITM2A|KCND3|PDGFRA|RIPOR2|SOCS2|SYNM
GSE22196_HEALTHY_VS_OBESE_MOUSE_SKIN_GAMMADELTA_TCELL_DN	MSigDB_C7	2	130	660	10.8566	3.1285	1.53846	0	-2.83095	0.000920374	0.0597858	YWHAZ|ZMYND11
GTTATAT_MIR410	MSigDB_C3	11	45	660	3.75807	1.85069	24.4444	1	3.91311	0.0009239	0.0598756	ADAM10|CBFB|ETS1|FBXO33|HERC4|ITCH|MACF1|MFSD14A|PHF20L1|RAB1A|ST8SIA4
ACTACCT_MIR196A_MIR196B	MSigDB_C3	12	52	660	4.34265	1.98854	23.0769	1	3.85073	0.000951922	0.0605673	CDV3|CNIH1|DICER1|GPCPD1|HOXB6|LTN1|MGAT4A|PDGFRA|SLC31A1|SNX16|SSR1|ZMYND11
ATAGGAA_MIR202	MSigDB_C3	13	59	660	4.92724	2.11722	22.0339	1	3.81291	0.000942567	0.0605673	APPBP2|BTG1|CCDC88A|CNOT6|DDX3X|EIF4E3|ELF1|ERBIN|LBR|LEMD3|RAB22A|SNX16|TCF12
GSE39820_TGFBETA1_VS_TGFBETA3_IN_IL6_TREATED_CD4_TCELL_UP	MSigDB_C7	21	121	660	10.105	3.02001	17.3554	1	3.60759	0.000954089	0.0605673	AMFR|ATP2C1|CBFB|CDC14B|CPNE3|ERBIN|HERC4|HSPA13|ITCH|LYPLA1|MAN1A2|NAA16|PAPSS1|PIP4P2|SLC25A46|SNAP23|SNX16|STT3B|YWHAB|YWHAZ|ZNF451
coated vesicle [GoID:GO:0030135; evidenceTypes:IBA|IDA|IEA|IMP|ISS|NAS|TAS]	GeneOntology_CC	24	146	660	12.1928	3.31203	16.4384	1	3.56493	0.000952101	0.0605673	AP1G1|AP3B1|ATP7A|C3ORF58|CCDC88A|CLINT1|CNIH1|COPB1|DDHD2|LMAN1|LMBRD1|PICALM|PIK3C2A|SAR1B|SCAMP1|SEC22B|STX5|SYNRG|TMED10|TMED2|TMED5|USO1|VAMP4|VMA21
mitochondrial protein complex [GoID:GO:0098798; evidenceTypes:IBA|IDA|IEA|IMP|ISS|NAS|TAS]	GeneOntology_CC	4	171	660	14.2807	3.57861	2.33918	0	-2.8728	0.000953935	0.0605673	DLAT|MRPS31|NDUFA4|PINK1
vesicle localization [GoID:GO:0051648; evidenceTypes:IBA|IDA|IEA|IMP|ISS|NAS|TAS]	GeneOntology_BP	24	146	660	12.1928	3.31203	16.4384	1	3.56493	0.000952101	0.0605673	ANKRD28|AP3B1|CNIH1|EXOC4|LMAN1|LRMP|P2RX7|PAFAH1B1|PICALM|PINK1|PREPL|PRKCB|RAB1A|RASGRP1|SAR1B|SEC22B|SNAP23|STX5|TMED10|TMED2|TRAPPC2|TRIM9|UNC13C|USO1
Human Lung_Olaussen09_174genes (19749798-TableS2)	GeneSigDB	13	59	660	4.92724	2.11722	22.0339	1	3.81291	0.000942567	0.0605673	APPBP2|GORASP2|JAK1|LMAN1|MET|MON2|MPHOSPH8|PPP1CB|PTPN4|RHOT1|SERP1|SLC16A6|TMED2
IVANOVA_HEMATOPOIESIS_STEM_CELL_LONG_TERM	MSigDB_C2	20	113	660	9.43692	2.91997	17.6991	1	3.61753	0.000971699	0.0612675	AFF4|C11ORF54|CCDC112|CCDC117|CEP83|CHST1|CLIP4|EDRF1|ICK|IGF1R|MET|RPLP0|SCAPER|SLC12A2|SLTM|ST8SIA4|TINF2|TXNIP|ZDHHC17|ZMYND11
GSE360_L_DONOVANI_VS_B_MALAYI_HIGH_DOSE_MAC_UP	MSigDB_C7	20	113	660	9.43692	2.91997	17.6991	1	3.61753	0.000971699	0.0612675	BTG1|CLK1|CSNK1A1|DAAM1|FOSL2|GUCA1B|HNRNPH2|KDM3B|LBR|LTN1|MORF4L2|MPHOSPH8|OTUD4|PKP4|RNGTT|TAF12|TCF12|YTHDC1|ZFC3H1|ZNF451
GSE9960_HEALTHY_VS_GRAM_NEG_SEPSIS_PBMC_UP	MSigDB_C7	20	113	660	9.43692	2.91997	17.6991	1	3.61753	0.000971699	0.0612675	ATM|CCDC88A|CRTAP|LRRC58|MXI1|NFXL1|OMA1|PDXDC1|PIGK|RHOB|RNF113A|RREB1|SLC35A1|TMEM59|TMX4|UBR5|VMA21|VPS36|ZBTB33|ZBTB4
Human Colon_Graudens06_863genes (16542501-SuppTable3)	GeneSigDB	16	378	660	31.5678	5.24892	4.2328	0	-2.9659	0.000976486	0.0614307	CEBPB|CENPJ|CHEK2|DNASE2|DSTN|HADH|HIST2H2BE|KIAA0040|KLF10|NET1|P2RX5|PDCD6IP|RHOB|SSR1|TMX4|UBE2W
GSE11864_CSF1_VS_CSF1_PAM3CYS_IN_MAC_UP	MSigDB_C7	19	105	660	8.76882	2.81616	18.0952	1	3.63303	0.000979266	0.0614671	CCDC88A|CFL2|EGLN1|GOLPH3L|HERC4|HIST1H2BG|IGF1R|KDM3B|KDM5B|MLKL|PCMTD2|PPP2R5C|PTPN4|SLC44A1|SLFN11|SRPK2|STT3B|TRAM1|ZNF615
ACEVEDO_LIVER_CANCER_DN	MSigDB_C2	10	279	660	23.3	4.53904	3.58423	0	-2.93014	0.00099249	0.0620184	DHRS1|DIS3L|HADH|INSIG2|ITCH|PINK1|PRKAG2|RGL1|SARAF|SLC35A1
tRNA metabolic process [GoID:GO:0006399; evidenceTypes:EXP|IBA|IDA|IEA|IGI|IMP|ISS|NAS|TAS]	GeneOntology_BP	2	129	660	10.7731	3.11665	1.55039	0	-2.81492	0.000991311	0.0620184	HARS2|TSEN15
MARSON_BOUND_BY_FOXP3_STIMULATED	MSigDB_C2	70	583	660	48.6878	6.42925	12.0069	1	3.31487	0.000998549	0.0622578	ADAM10|APAF1|ARHGAP12|ASF1A|ATM|CAMK2G|CCDC117|CCPG1|CD47|CISD2|COG3|EDEM1|EIF5|EPM2AIP1|ETS1|EVI2A|FAM135A|FGL2|GFPT1|GOLPH3|GOLPH3L|HERC4|HIST1H2AC|HIST2H2BE|HSPA13|ICK|IKBIP|INSIG1|KBTBD3|KDM5B|LRMP|LRRC58|MAP2K6|MCL1|MFSD14A|MPHOSPH8|MRPS31|MTRF1L|NDFIP1|OGT|OSBPL9|PICALM|PPP1CB|RBL2|RSRP1|SARAF|SCP2|SETD5|SLC11A2|SLC25A40|SNAPC3|SRP54|SRPK2|ST8SIA4|SYNRG|TBL1XR1|TMED10|TMED2|TMED5|TMEM167B|TMEM19|TMEM59|TRAF3IP3|UBE2W|USP3|USP6NL|VAMP4|WDR26|ZBTB25|ZNF280D
Mouse StemCell_Ulloa-Montoya07_800genes (17683608-TableS3)	GeneSigDB	54	424	660	35.4093	5.54211	12.7358	1	3.35444	0.00100759	0.0626817	ACBD3|ADAM10|AFF1|AMFR|ARFIP1|ARHGEF40|ATF6|C2CD2|CFL2|CRTAP|DERL1|EDEM1|EGLN1|ETS1|FNDC3B|GFPT1|GMDS|GNS|GPR180|HERPUD1|IKBIP|ITFG1|ITGB1|KDELR3|LMAN1|LMBRD1|MGAT2|OSBP|PAPSS1|PDCD6IP|PDXDC1|PJA2|PPP2R5C|RAB22A|RBSN|RGL1|RHOB|RNF103|SARAF|SEC22B|SEC62|SENP7|SLC35B3|SLC35E3|SLC44A1|STT3B|TMED10|TMEM106B|TMEM140|TMEM167B|TRAM1|UBR2|VMA21|ZMYND11
GSE3982_CENT_MEMORY_CD4_TCELL_VS_TH2_DN	MSigDB_C7	3	150	660	12.5269	3.35623	2	0	-2.83857	0.00101208	0.0626817	COX7A2|GPSM2|WAPL
TGCCTTA_MIR124A	MSigDB_C3	39	281	660	23.467	4.55469	13.879	1	3.41033	0.00103055	0.0635175	ABHD3|AFF4|ATMIN|ATP7A|CASC4|CBFB|CCDC117|CEBPG|CHST1|CHSY1|DICER1|DPY19L3|EDEM1|ELL2|ETS1|LEMD3|LMBRD2|LONRF1|LRRC1|MACF1|MAP3K3|MAPK14|MARCH8|NDFIP1|OGT|OSBP|OSBPL3|OTUD4|RFFL|RPS6KB1|RREB1|RUNX2|SERP1|SLC10A7|SLC25A20|SLC31A1|SLC31A2|TOX|WIPF1
Chiche(PMID: 24644022)-2014_M7.3	PAPER	22	130	660	10.8566	3.1285	16.9231	1	3.56188	0.0010324	0.0635175	BTG1|CCDC174|CELF2|DPP8|ITGB1|LEMD3|MIS18BP1|MON2|PNISR|PRKCB|PUM2|RC3H2|SARAF|SCAMP1|SLC31A1|SSR1|TBC1D15|TCFL5|TLR7|TVP23B|UBR5|YTHDC1
RAO_BOUND_BY_SALL4_ISOFORM_B	MSigDB_C2	33	226	660	18.8738	4.0994	14.6018	1	3.4459	0.00103828	0.0635993	ARHGAP12|ASF1A|BTN2A2|C2CD5|CASP3|CCDC88A|CD47|CGGBP1|CXCR4|DIS3L|EDEM1|ENTPD1|FUBP3|IVNS1ABP|LBR|LRMP|LYPLA1|MORF4L2|OSBP|OSBPL9|OSTF1|PHIP|PIP4P2|PSME4|PURA|RB1CC1|RIC8B|SETD5|SNX16|SOX30|TBL1XR1|UGT2B17|WAPL
Golgi vesicle transport [GoID:GO:0048193; evidenceTypes:IBA|IDA|IEA|IMP|ISS|NAS|TAS]	GeneOntology_BP	31	208	660	17.3706	3.93737	14.9038	1	3.46154	0.00103779	0.0635993	ANKRD28|AP1G1|CNIH1|COG3|COG6|COPB1|DDHD2|EXOC4|GOLGA5|GOLPH3|GOLPH3L|INSIG1|KDELR3|LMAN1|LYPLA1|MACF1|MON2|RAB1A|RBSN|SAR1B|SCAMP1|SEC22B|SLC10A7|SNAP23|STX5|TMED10|TMED2|TMED5|TRAPPC11|TRAPPC2|USO1
AAAGACA_MIR511	MSigDB_C3	16	82	660	6.84803	2.49235	19.5122	1	3.67203	0.00105144	0.0641238	BTG1|CCNT2|CREBRF|DDX3X|EFR3A|HLTF|PELI1|PRPF4B|RAB22A|RGL1|RHOT1|RNF19A|RPS6KB1|SOCS2|TMEM243|TMEM248
GSE8515_CTRL_VS_IL1_4H_STIM_MAC_UP	MSigDB_C7	16	82	660	6.84803	2.49235	19.5122	1	3.67203	0.00105144	0.0641238	ATMIN|ATP7A|CAMK2G|CPNE3|KDM5B|MARCH8|MCPH1|NAA16|NUP62CL|OSBPL3|PCF11|RREB1|SIRT4|TCFL5|XYLT1|ZBTB25
GSE14350_TREG_VS_TEFF_IN_IL2RB_KO_UP	MSigDB_C7	21	122	660	10.1885	3.03227	17.2131	1	3.56546	0.00106454	0.0645003	ADD3|ARHGAP15|CASC4|CCDC126|CCNT2|CEBPB|FBXO33|GNS|GOLGA5|NT5C3A|OSTM1|PIK3C2A|PKP4|PUM2|RBL2|RFFL|SLC35B3|TMEM106B|TRAPPC2|UBR5|ZBTB4
GSE26030_UNSTIM_VS_RESTIM_TH1_DAY5_POST_POLARIZATION_UP	MSigDB_C7	21	122	660	10.1885	3.03227	17.2131	1	3.56546	0.00106454	0.0645003	ADAM10|ADD3|C2CD5|EIF2AK3|KLHL14|MAP2K6|MCL1|OSBP|PJA2|PRKAG2|PRKCB|RASSF5|SEC62|SSPN|STT3B|TIFA|TSPAN13|TXNDC15|TXNIP|UVSSA|VOPP1
mRNA transport [GoID:GO:0051028; evidenceTypes:IBA|IDA|IEA|IGI|IMP|ISS|TAS]	GeneOntology_BP	1	105	660	8.76882	2.81616	0.952381	0	-2.75866	0.00106014	0.0645003	YTHDC1
MORF_HAT1	MSigDB_C4	2	128	660	10.6896	3.10474	1.5625	0	-2.79882	0.0010676	0.0645456	BUB1|LYPLA1
GSE46025_WT_VS_FOXO1_KO_KLRG1_LOW_CD8_EFFECTOR_TCELL_UP	MSigDB_C7	0	78	660	6.51398	2.43142	0	0	-2.67908	0.00107331	0.0647511
Human StemCell_Amundson08_990genes (18199535-SuppTable1)	GeneSigDB	48	367	660	30.6491	5.17576	13.079	1	3.35233	0.00107923	0.064968	ACADM|ADAM10|AP3B1|ATM|ATP7A|BUB1|CCNT2|CDC25C|CFH|CFL2|ELL2|ENTPD1|EVI2A|GABPA|GNS|HLTF|IDE|ITCH|ITGB1|ITPR2|JAK1|LBR|MAN1A1|MAN1A2|MAN2A1|MAP2K6|MET|MRPS31|OTUD4|PDGFRA|PGM3|PKIA|PRPF6|RAB22A|RHOB|SCAF11|SEC63|SIRT4|SLC12A2|STK17B|SUOX|TLE4|TMED10|TMF1|TSPAN13|USO1|ZBTB33|ZNF22
GGGCGGR_SP1_Q6	MSigDB_C3	149	1423	660	118.838	9.45063	10.4708	1	3.19149	0.0010896	0.0652399	ADAM10|ADAM17|AFF4|ALAD|ALG6|ANAPC13|AP1G1|APPBP2|ARFIP1|ARHGAP12|ARMCX3|ATRAID|AZIN1|BTG1|C2CD5|CANX|CBFB|CCDC88A|CCNT2|CDV3|CEBPB|CEP63|CFL2|CGGBP1|CLDND1|CNPY3|COG3|CREBRF|CRTAP|CYB5D2|DAAM1|DAZAP2|DIS3L|DNAJC14|DPP8|EBAG9|EDEM1|EEF2K|EHBP1|EIF2AK3|EIF5|ELL2|EPB41|ERO1B|FBXO3|FBXO33|FOXO3|GCC1|GLMP|GORAB|GPBP1|GPR180|HADH|HARS2|HERC4|HMGN1|HNRNPH2|IGF1R|IL17RC|IQCB1|ITGB1|ITPR2|IVNS1ABP|KBTBD3|KCND3|KLF10|LMAN1|LNX2|MAN1A2|MAP3K3|MARK2|MED14|MGAT2|MIS18BP1|MOCS2|MORF4L2|MPHOSPH8|NDFIP1|NET1|NNT|NPC2|OGT|OMA1|OSBP|OSBPL10|OSBPL3|OSTC|PAAF1|PAFAH1B1|PCF11|PDIK1L|PDS5B|PDXDC1|PHF21A|PHTF1|PICALM|PIGK|PPM1A|PPM1K|PRKCB|PRPSAP2|PURA|RAB1A|RAB22A|RAB2B|RBM12|RBM4B|RGL1|RNGTT|RPS6KB1|SARAF|SDE2|SEC62|SEC63|SERPINI1|SLC11A2|SLC12A2|SLC16A2|SLC25A20|SLC31A1|SLF2|SOCS2|SRP54|SSR1|ST8SIA4|STBD1|STT3B|STX5|SYNRG|TCF12|TLE4|TMED10|TMED2|TMED5|TMEM243|TMEM56|TMEM59|TPP2|TSPAN13|USP3|YTHDC1|YWHAB|YWHAZ|ZBTB4|ZFP36L2|ZMYM2|ZNF143|ZNF451|ZNF512
GSE17721_0.5H_VS_4H_GARDIQUIMOD_BMDC_DN	MSigDB_C7	19	106	660	8.85233	2.82935	17.9245	1	3.58657	0.00110244	0.0652399	ADAM17|AMFR|APPBP2|ARL14EP|ARMCX3|DPP8|FAM114A2|FBXO33|GABPA|ITPR2|LTN1|MAN1A2|MAN2A1|NT5C3A|PELI1|PI4K2B|SLC44A1|SNAPC3|SUOX
GSE21546_WT_VS_SAP1A_KO_AND_ELK1_KO_ANTI_CD3_STIM_DP_THYMOCYTES_UP	MSigDB_C7	17	90	660	7.51613	2.60976	18.8889	1	3.634	0.00108709	0.0652399	ADD3|CLIP4|CLK1|CMAHP|HIST1H2AC|ITFG1|ITGB1|KDM5B|OSBPL10|OSTF1|PICALM|SNX16|SUOX|TMED10|TMEM140|TRAPPC2|XYLT1
GSE39556_UNTREATED_VS_3H_POLYIC_INJ_MOUSE_NK_CELL_DN	MSigDB_C7	19	106	660	8.85233	2.82935	17.9245	1	3.58657	0.00110244	0.0652399	AFF1|CSNK1A1|EDEM1|FOXO3|GNS|HERC4|HIST1H2AC|HIST2H2BE|KLF10|LILRA2|MAN1A1|MXI1|OAS2|RGL1|RNF103|SEC63|SERPINI1|SOCS2|ZMYM2
GSE9960_HEALTHY_VS_GRAM_NEG_AND_POS_SEPSIS_PBMC_DN	MSigDB_C7	19	106	660	8.85233	2.82935	17.9245	1	3.58657	0.00110244	0.0652399	ADAM17|EIF2AK3|ELL2|EPM2AIP1|ERBIN|GOLIM4|IRAK2|LEXM|LYPLA1|MON2|NAA16|PIP4P2|PPP3CA|RFFL|SLAIN1|STT3B|TVP23B|VPS36|ZNF451
organelle subcompartment [GoID:GO:0031984; evidenceTypes:IBA|IC|IDA|IEA|IMP|ISS|TAS]	GeneOntology_CC	28	182	660	15.1993	3.68929	15.3846	1	3.46969	0.00109127	0.0652399	ADAM10|AP1G1|ARFIP1|ARL5A|ATP2C1|ATP7A|CHST1|CHSY1|COG3|COG6|GOLGA5|GOLIM4|GOLPH3|GOLPH3L|MAN2A1|MGAT2|MOB4|OSBP|PI4K2B|SAR1B|SCAMP1|SLC10A7|TMED2|TMEM59|USO1|USP6NL|VAMP4|XYLT1
Mouse Lung_Rangasamy09_2003genes (19286929-SuppTable1)	GeneSigDB	95	843	660	70.4011	7.59254	11.2693	1	3.23988	0.00110191	0.0652399	ADD3|AFF1|AFF4|APPBP2|ARRDC3|ASF1A|ATMIN|BTG1|C2CD2|CANX|CCNL1|CCNT2|CCPG1|CDV3|CEBPB|CGGBP1|CNOT6|COL4A3|CSNK1A1|CXCR4|DDX3X|DICER1|EIF5|ELL2|ENTPD1|ERBIN|FBXO3|FGL2|FMO2|FOSL2|FUBP3|GNL3|GNS|GOLPH3|GORASP2|HERC4|HERPUD1|HSPA13|ICK|ITGB1|ITM2A|JAK1|KLF10|KLHL6|LNX2|LONRF1|MAPK14|MCL1|MOB4|MXI1|NCEH1|NET1|P2RX7|PAFAH1B1|PARM1|PCF11|PDCD6IP|PDGFRA|PI4K2B|PICALM|PJA2|PKP4|PPM1A|PPP2R5C|PSME4|PTP4A1|RAB22A|RAB2B|RC3H2|RIC8B|RNF149|RNF19A|RPRD1A|RPRD2|SCAF11|SEC22B|SEC63|SLC12A2|SLC31A1|SLC39A8|SOCS2|STK17B|STT3B|TAF7|TBC1D15|TCF12|TMED5|TPP2|TXNIP|UBE2D2|UBE2G1|USP3|USP6NL|WDR26|XPNPEP1
GOBERT_OLIGODENDROCYTE_DIFFERENTIATION_DN	MSigDB_C2	59	475	660	39.6685	5.84593	12.4211	1	3.30684	0.00110858	0.0653269	ABHD3|ADD3|ANKRD28|ARRDC3|ATMIN|BTG1|CCDC88A|CCNT2|CDV3|CFL2|CREBRF|DHRS1|EHBP1|ELF1|ERBIN|GOLPH3L|GPR180|HIST2H2BE|ICK|IGSF11|ITPR2|KDM5B|LMAN1|LMBRD1|MARF1|MON2|MXD1|MXI1|N4BP2L1|NCEH1|NIPAL3|NPC2|OGT|OSBPL9|OSTM1|PAFAH1B1|PARM1|PCMTD2|PELI1|PIGK|PINK1|PKP4|PLS1|PNISR|RAB2B|RBM12|RFFL|SERPINI1|SLC31A2|SLC35A3|SLC44A1|TCF12|TMEM106B|TMEM19|TPP2|TXNIP|USP6NL|VWA5A|XRN1
Human Leukemia_Mullighan07_444genes (17597811-SuppTable2)	GeneSigDB	29	191	660	15.9509	3.77721	15.1832	1	3.45469	0.00110824	0.0653269	ARFIP1|ATM|BTN2A2|CAT|CD47|CEP135|CSTF1|FOXO3|GP6|GUCA1B|HOXA6|HOXB6|HSD17B4|IDE|INSIG1|MPHOSPH8|OSTF1|PDS5B|PTPN4|PURA|SRPK2|TMEM243|TRAF3IP3|TVP23B|TXNIP|UBR2|VOPP1|XPNPEP1|ZMYM2
ribonucleoprotein complex [GoID:GO:1990904; evidenceTypes:HDA|IBA|IC|IDA|IEA|IMP|ISS|NAS|TAS]	GeneOntology_CC	29	574	660	47.9362	6.38336	5.05226	0	-2.9665	0.00112012	0.0658678	CANX|CELF2|CSNK1A1|DCP2|DDX3X|DERL1|DICER1|EIF2AK3|HNRNPH2|IVNS1ABP|MRPS31|PARP4|PRPF4B|PRPF6|PUM2|RBM41|RBM45|RC3H2|RNF113A|RPLP0|RPS27L|SERP1|SRBD1|SRP54|TROVE2|USP3|UTP14C|XRN1|YTHDC2
GOZGIT_ESR1_TARGETS_DN	MSigDB_C2	38	273	660	22.7989	4.49174	13.9194	1	3.38423	0.0011271	0.0658749	ARMCX3|ARRDC3|CCPG1|CMAHP|CXCR4|GLMP|HIST1H2BG|HIST2H2BE|HTATSF1P2|IGF1R|KDELR3|MACF1|MAN1A1|MED14|NNT|NPC2|OAS2|PGM3|PKIA|PPM1K|PRICKLE2|PRKAR1A|RASGRP1|RASSF5|RUNX2|SAMD9|SCPEP1|SLC12A2|SLC16A6|SLC39A8|SNAPC3|SNX16|ST8SIA4|TMEM140|TSPAN13|VOPP1|YTHDC1|ZSWIM6
transition metal ion transmembrane transporter activity [GoID:GO:0046915; evidenceTypes:IBA|IDA|IEA|IGI|ISS|NAS|TAS]	GeneOntology_MF	7	21	660	1.75376	1.26619	33.3333	1	4.14333	0.00112732	0.0658749	ATP2C1|ATP7A|SLC11A2|SLC30A5|SLC31A1|SLC31A2|SLC39A8
protein deglycosylation [GoID:GO:0006517; evidenceTypes:IBA|IDA|IMP|TAS]	GeneOntology_BP	7	21	660	1.75376	1.26619	33.3333	1	4.14333	0.00112732	0.0658749	AMFR|EDEM1|MAN1A1|MAN1A2|MAN2A1|NGLY1|RNF103
WELCSH_BRCA1_TARGETS_DN	MSigDB_C2	1	104	660	8.68531	2.8029	0.961538	0	-2.74192	0.00114801	0.066944	MCL1
RNA processing [GoID:GO:0006396; evidenceTypes:EXP|IBA|IC|IDA|IEA|IGI|IMP|ISS|NAS|TAS]	GeneOntology_BP	30	588	660	49.1054	6.45456	5.10204	0	-2.95999	0.00115612	0.0672765	CCNL1|CELF2|CLK1|CSTF1|DICER1|GTF2H5|HNRNPH2|IVNS1ABP|PAPD4|PAPOLA|PCF11|PPP3CA|PRPF4B|PRPF6|PUM2|RBM15|RBM41|RBM4B|RNF113A|RNGTT|RPRD1A|RPRD2|SCAF11|SLTM|SNRNP27|SRPK2|TSEN15|UTP14C|YTHDC1|ZFC3H1
GSE3337_4H_VS_16H_IFNG_IN_CD8POS_DC_UP	MSigDB_C7	3	148	660	12.3599	3.33421	2.02703	0	-2.80722	0.00116387	0.0673655	IDE|MORF4L2|SLC44A1
GSE6674_ANTI_IGM_VS_ANTI_IGM_AND_CPG_STIM_BCELL_DN	MSigDB_C7	3	148	660	12.3599	3.33421	2.02703	0	-2.80722	0.00116387	0.0673655	ARL14EP|REXO2|TMCO3
HALLMARK_MYC_TARGETS_V1	MSigDB_H	4	168	660	14.0301	3.54777	2.38095	0	-2.82716	0.00116488	0.0673655	ACP1|CANX|GNL3|RPLP0
GSE46606_DAY1_VS_DAY3_CD40L_IL2_IL5_STIMULATED_IRF4MID_BCELL_UP	MSigDB_C7	0	77	660	6.43047	2.41594	0	0	-2.66169	0.00117217	0.0676466
DAVICIONI_RHABDOMYOSARCOMA_PAX_FOXO1_FUSION_UP	MSigDB_C2	8	27	660	2.25484	1.43518	29.6296	1	4.0031	0.00120206	0.0686474	ADAM10|CXCR4|FAM3C|MET|OSTF1|PELI1|TMX4|VWA5A
CTAGGAA_MIR384	MSigDB_C3	8	27	660	2.25484	1.43518	29.6296	1	4.0031	0.00120206	0.0686474	ATP2C1|CELF2|DDX3X|ERBIN|FNDC3B|IL17RC|PICALM|USO1
MORF_NOS2A	MSigDB_C4	16	83	660	6.93154	2.50734	19.2771	1	3.61676	0.00120425	0.0686474	CAMK2G|CASP10|CFH|CHST1|ELL2|EXOC4|GPR15|MON2|NFX1|PGM3|PHF10|PIK3C2A|RB1CC1|RREB1|RUNX2|SCAPER
GSE25087_FETAL_VS_ADULT_TREG_DN	MSigDB_C7	16	83	660	6.93154	2.50734	19.2771	1	3.61676	0.00120425	0.0686474	ARHGAP12|ATMIN|CELF2|CNPY3|FOSL2|KLHL6|OSTM1|PIK3C2A|PKP4|PURA|RIPOR2|SARAF|SLC16A6|TATDN3|TXNIP|ZFP36L2
ubiquitin-like protein transferase activity [GoID:GO:0019787; evidenceTypes:EXP|IBA|IDA|IEA|IGI|IMP|IPI|ISS|NAS|TAS]	GeneOntology_MF	34	237	660	19.7925	4.19497	14.346	1	3.38679	0.00119933	0.0686474	AMFR|ARRDC3|CDC14B|FBXO3|FBXW2|HERC3|HERC4|HLTF|ITCH|LTN1|MARCH8|NFX1|PELI1|PINK1|PJA2|RAB1A|RC3H2|RFFL|RING1|RNF103|RNF113A|RNF13|RNF149|RNF180|RNF19A|TRIM32|TRIM9|UBE2D2|UBE2E2|UBE2G1|UBE2W|UBR2|UBR5|ZNF451
N-glycan processing [GoID:GO:0006491; evidenceTypes:IBA|IDA|TAS]	GeneOntology_BP	5	11	660	0.918638	0.916982	45.4545	1	4.45087	0.00120709	0.068669	MAN1A1|MAN1A2|MAN2A1|MGAT4A|ST8SIA4
BERENJENO_TRANSFORMED_BY_RHOA_UP	MSigDB_C2	16	373	660	31.1502	5.21582	4.28954	0	-2.90466	0.00124223	0.0699575	ARL14EP|ASPM|BUB1|CASP3|CDC25C|CFL2|CKAP2|ELL2|IVNS1ABP|LBR|MIS18BP1|NET1|OTUD4|PKIA|PKP4|SLC11A2
BHAT_ESR1_TARGETS_NOT_VIA_AKT1_UP	MSigDB_C2	1	103	660	8.6018	2.78957	0.970874	0	-2.72508	0.00124305	0.0699575	CHSY1
TONKS_TARGETS_OF_RUNX1_RUNX1T1_FUSION_MONOCYTE_UP	MSigDB_C2	2	126	660	10.5226	3.08079	1.5873	0	-2.76636	0.0012378	0.0699575	DLAT|UBA5
FOXD3_01	MSigDB_C3	14	68	660	5.67886	2.27167	20.5882	1	3.66301	0.00123608	0.0699575	ANKRD28|CCDC117|E2F5|ICK|PIK3C2A|PPP1CB|PRICKLE2|RPS6KB1|RREB1|SLC10A7|SLC39A8|SLC44A1|TBL1XR1|TLE4
GSE36476_CTRL_VS_TSST_ACT_40H_MEMORY_CD4_TCELL_OLD_DN	MSigDB_C7	4	167	660	13.9466	3.53742	2.39521	0	-2.81182	0.00124477	0.0699575	ARFIP1|ASPM|HADH|RBM4B
GSE40274_CTRL_VS_FOXP3_AND_XBP1_TRANSDUCED_ACTIVATED_CD4_TCELL_UP	MSigDB_C7	1	103	660	8.6018	2.78957	0.970874	0	-2.72508	0.00124305	0.0699575	HNRNPH2
GSE32986_UNSTIM_VS_GMCSF_AND_CURDLAN_LOWDOSE_STIM_DC_UP	MSigDB_C7	3	147	660	12.2764	3.32314	2.04082	0	-2.79144	0.00124786	0.0699901	CHEK2|FAM3C|PRPSAP2
KYNG_WERNER_SYNDROM_DN	MSigDB_C2	6	16	660	1.3362	1.10557	37.5	1	4.21845	0.00128084	0.07141	COG6|GOLPH3|GORAB|HIST1H2AC|HSD17B4|TIMD4
MODULE_53	MSigDB_C4	8	240	660	20.043	4.22062	3.33333	0	-2.85338	0.00127663	0.07141	CEP135|CXCR4|INSIG1|KCND3|KIF14|LRMP|PDGFRA|ZNF22
GCNP_SHH_UP_LATE.V1_DN	MSigDB_C6	0	76	660	6.34696	2.40035	0	0	-2.64418	0.00128011	0.07141
DACOSTA_UV_RESPONSE_VIA_ERCC3_COMMON_DN	MSigDB_C2	38	275	660	22.966	4.50757	13.8182	1	3.33529	0.00129253	0.0719182	ADAM10|AFF1|APPBP2|ARHGAP12|C2CD2|C2CD5|CEP135|CHSY1|EHBP1|FOXO3|GAPVD1|KIF14|KLF10|MAN2A1|OGT|PAFAH1B1|PHF21A|PHIP|PICALM|PJA2|PKP4|PNISR|PPP2R5C|PUM2|RNF13|RNGTT|SRPK2|STAU2|TCF12|TLE4|UBE2D2|UBE2G1|UBR2|UBR5|WAPL|ZDHHC17|ZMYM2|ZMYND11
ATGTTTC_MIR494	MSigDB_C3	15	76	660	6.34696	2.40035	19.7368	1	3.6049	0.00132202	0.0732671	ADAM10|CANX|CELF2|CGGBP1|CLK1|CNIH1|EIF5|MORF4L2|OGT|PRICKLE2|PRPF4B|RB1CC1|RBM4B|TMED2|WAPL
TIEN_INTESTINE_PROBIOTICS_24HR_UP	MSigDB_C2	18	403	660	33.6556	5.41071	4.4665	0	-2.89344	0.00133278	0.0735715	ALAD|ATP2C1|BUB1|CBFB|CETN3|DDX3X|DICER1|FBXO3|GM2A|GNS|GTF2H5|KIF14|PAFAH1B1|PICALM|PRDX2|RBM12|TMF1|UNC50
protein export from nucleus [GoID:GO:0006611; evidenceTypes:IBA|IDA|IEA|IGI|IMP|ISS|NAS|TAS]	GeneOntology_BP	2	125	660	10.4391	3.06874	1.6	0	-2.75002	0.00133259	0.0735715	PPM1A|YTHDC1
GSE28726_NAIVE_VS_ACTIVATED_VA24NEG_NKTCELL_UP	MSigDB_C7	3	146	660	12.1928	3.31203	2.05479	0	-2.77559	0.00133773	0.0736992	CANX|OSBPL3|UTP14C
MANALO_HYPOXIA_DN	MSigDB_C2	8	239	660	19.9595	4.21209	3.34728	0	-2.83933	0.00135173	0.0738895	CEP83|DLAT|IDE|MPHOSPH9|PSME4|SAR1B|SLC11A2|TRAF3IP3
ATGCAGT_MIR217	MSigDB_C3	11	47	660	3.92509	1.89113	23.4043	1	3.74111	0.0013597	0.0738895	APPBP2|FNDC3B|IVNS1ABP|OGT|PDS5B|RBSN|SENP7|SLC31A1|TBC1D15|WAPL|YTHDC1
MORF_FOSL1	MSigDB_C4	20	116	660	9.68746	2.95791	17.2414	1	3.48643	0.00135922	0.0738895	AMFR|CAMK2G|CFH|ELL2|EXOC4|GPR15|INSIG2|MON2|NFX1|NR2C1|OSBP|PGM3|PHF10|PIK3C2A|RB1CC1|RREB1|RUNX2|SCAMP1|SCAPER|TAF12
COPII vesicle coating [GoID:GO:0048208; evidenceTypes:IBA|IMP|TAS]	GeneOntology_BP	11	47	660	3.92509	1.89113	23.4043	1	3.74111	0.0013597	0.0738895	ANKRD28|CNIH1|LMAN1|RAB1A|SAR1B|SEC22B|STX5|TMED10|TMED2|TRAPPC2|USO1
RNA modification [GoID:GO:0009451; evidenceTypes:EXP|IBA|IDA|IEA|IMP|ISS|NAS|TAS]	GeneOntology_BP	1	102	660	8.51828	2.77617	0.980392	0	-2.70815	0.00134583	0.0738895	RBM15
vesicle targeting, rough ER to cis-Golgi [GoID:GO:0048207; evidenceTypes:IBA|IMP|TAS]	GeneOntology_BP	11	47	660	3.92509	1.89113	23.4043	1	3.74111	0.0013597	0.0738895	ANKRD28|CNIH1|LMAN1|RAB1A|SAR1B|SEC22B|STX5|TMED10|TMED2|TRAPPC2|USO1
Human Leukemia_Dufour10_83genes (20038735-TableA2)	GeneSigDB	11	47	660	3.92509	1.89113	23.4043	1	3.74111	0.0013597	0.0738895	BTG1|CEBPB|CXCR4|HOXB6|ITM2A|KLF10|NDFIP1|P2RX5|PELI1|TSPAN13|ZFP36L2
HAMAI_APOPTOSIS_VIA_TRAIL_UP	MSigDB_C2	43	323	660	26.9746	4.86975	13.3127	1	3.29081	0.0013653	0.0740497	ACADM|ADD3|AP3B1|ARMCX3|ASPM|ATM|CELF2|CEP63|CETN3|CTSV|DAAM1|DOCK10|DPP8|GOLIM4|GPX7|HLTF|ITFG1|ITGB1|ITM2A|ITPR2|KIF14|MGAT4A|MIS18BP1|MRPS31|OSBPL10|OSTM1|PDS5B|PHF20L1|PI4K2B|PJA2|RB1CC1|RNF13|SCAF11|SCP2|SEC62|SEC63|SLC30A5|SNX16|SSPN|TMF1|USO1|ZBTB38|ZNF22
STEGMEIER_PREMITOTIC_CELL_CYCLE_REGULATORS	MSigDB_C2	4	7	660	0.584588	0.731684	57.1429	1	4.66788	0.0013745	0.0741666	LTN1|RING1|SOCS2|TRIM32
GSE22501_PERIPHERAL_BLOOD_VS_CORD_BLOOD_TREG_DN	MSigDB_C7	16	84	660	7.01506	2.52224	19.0476	1	3.56229	0.00137542	0.0741666	ADAM17|ANAPC13|C2CD5|CD47|CGGBP1|DLAT|EVI2A|FGL2|GPSM2|HIST2H2BE|IDE|RSRP1|SLC11A2|SLC39A8|USP6NL|ZDHHC17
mannosyl-oligosaccharide mannosidase activity [GoID:GO:0015924; evidenceTypes:IBA|IEA|IMP]	GeneOntology_MF	4	7	660	0.584588	0.731684	57.1429	1	4.66788	0.0013745	0.0741666	EDEM1|MAN1A1|MAN1A2|MAN2A1
JOHNSTONE_PARVB_TARGETS_3_DN	MSigDB_C2	68	570	660	47.6022	6.36281	11.9298	1	3.20579	0.00139836	0.0746905	ANKRD28|AP1G1|ARFIP1|ASPM|ATP2C1|AZI2|BIVM|BUB1|CANX|CBFB|CCDC14|CCPG1|CDC14B|CETN3|CFL2|CISD2|CKAP2|CNIH1|CSNK1A1|DNAJC24|EBAG9|EIF5|ELL2|ERAP1|FAM122B|FOSL2|GOLIM4|GORASP2|GPSM2|HMGN1|HMGN4|HSPA13|IVNS1ABP|MAN2A1|MCL1|MIS18BP1|MPHOSPH9|NR2C1|OGT|PDS5B|PPM1A|PPP1CB|PPP3CA|RBM12|RBM15|RFFL|RHOT1|RREB1|SARAF|SEC22B|SENP7|SERP1|SLC30A5|SNX16|SPTSSA|SSR1|STT3B|TCF12|TMF1|TMX4|TRAM1|TSEN15|UBE2G1|VMA21|YTHDC1|YTHDC2|ZNF22|ZNF451
TIEN_INTESTINE_PROBIOTICS_24HR_DN	MSigDB_C2	22	133	660	11.1072	3.16379	16.5414	1	3.44297	0.00140566	0.0746905	ACBD3|ARMCX3|BTG1|CANX|CEBPB|CEBPG|CSNK1A1|GFPT1|GOLGA5|HERPUD1|HSPA13|MAN1A2|PJA2|RPLP0|SEC63|SERP1|STX5|TBC1D15|TMCO3|TMED2|TMED5|TRAM1
GSE29618_BCELL_VS_MDC_UP	MSigDB_C7	24	150	660	12.5269	3.35623	16	1	3.41846	0.00140119	0.0746905	ADAM28|ADD3|AFF4|BTG1|CD47|CKAP2|E2F5|EIF2AK3|EIF5|ELL2|ETS1|FAM3C|IL24|MXI1|P2RX5|PELI1|RASGRP1|RIPOR2|TMEM243|TSPAN13|TXNIP|USP6NL|YTHDC1|ZFP36L2
GSE30971_WBP7_HET_VS_KO_MACROPHAGE_2H_LPS_STIM_UP	MSigDB_C7	17	92	660	7.68316	2.63826	18.4783	1	3.53143	0.00140118	0.0746905	DHX32|DOCK10|EVI2A|FAM135A|FGL2|HIST2H2BE|ITFG1|LINC02035|NCEH1|NDUFA4|PAPSS1|RASSF5|SCPEP1|SLC16A6|SLC25A40|TXNIP|ZFC3H1
mitochondrial part [GoID:GO:0044429; evidenceTypes:IBA|IDA|IEA|IMP|ISS|NAS|TAS]	GeneOntology_CC	33	627	660	52.3624	6.64738	5.26316	0	-2.91278	0.00140352	0.0746905	ACADM|ARMCX3|CAT|CBR4|CISD2|COX7A2|DDX3X|DLAT|FOXO3|GOLPH3|HADH|HARS2|MCL1|MRPS31|MTRF1L|MUT|NDUFA4|NNT|OGT|OMA1|PINK1|PPM1K|REXO2|RHOT1|RPS6KB1|SIRT4|SLC11A2|SLC25A20|SLC25A40|SLC25A46|SLC44A1|SUOX|TXNIP
catalytic activity, acting on a protein [GoID:GO:0140096; evidenceTypes:EXP|IBA|IC|IDA|IEA|IEP|IGI|IMP|IPI|ISS|NAS|TAS]	GeneOntology_MF	137	1300	660	108.566	9.11828	10.5385	1	3.11831	0.00140653	0.0746905	ACP1|ADAM10|ADAM17|ADAM28|AMFR|APAF1|ARRDC3|ATG4C|ATM|BUB1|CAMK2G|CARD8|CASP10|CASP3|CCDC88A|CCNC|CCNL1|CCNT2|CD300A|CDC14B|CDC25C|CHEK2|CHM|CLK1|COL4A3|CPNE3|CSNK1A1|CTSV|CXCR4|DAZAP2|DDX3X|DLAT|DPP8|EBAG9|EEF1AKMT3|EEF2K|EGLN1|EIF2AK3|ERAP1|ERO1A|ERO1B|FBXO3|FBXW2|FGL2|HERC3|HERC4|HERPUD1|HLTF|ICK|IDE|IGF1R|IRAK2|ITCH|JAK1|KDM3B|KDM5B|KIF14|LTN1|LYPLA1|MAP2K6|MAP3K3|MAPK14|MARCH8|MARK2|MET|MGAT2|MGAT4A|MLKL|MMP23B|NFX1|OGT|OMA1|OTUD4|P2RX7|PARP4|PCMTD1|PCMTD2|PDGFRA|PDIK1L|PELI1|PICALM|PIGK|PINK1|PJA2|PKIA|PPM1A|PPM1K|PPP1CB|PPP2R5C|PPP3CA|PRDX2|PREPL|PRKAG2|PRKAR1A|PRKCB|PRPF4B|PSME4|PTP4A1|PTPN4|RAB1A|RASGRP1|RC3H2|RFFL|RING1|RNF103|RNF113A|RNF13|RNF149|RNF180|RNF19A|RNGTT|RPS27L|RPS6KB1|SCPEP1|SENP7|SERPINI1|SETD5|SETDB2|SRPK2|STAMBPL1|STK17B|TAF7|TMEM59|TPP2|TRIM32|TRIM9|UBE2D2|UBE2E2|UBE2G1|UBE2W|UBR2|UBR5|USP3|XPNPEP1|XYLT1|ZDHHC17|ZNF451
Human Leukemia_Schoch05_530genes (15902281-TableS1c)	GeneSigDB	18	100	660	8.35126	2.74917	18	1	3.50969	0.00140415	0.0746905	BIVM|CENPJ|CKAP2|COG3|COG6|ELF1|MPHOSPH8|MRPS31|N4BP2L1|NAA16|PDS5B|PRDX2|PROSER1|RCBTB2|TMCO3|TPP2|UTP14C|ZMYM2
GSE17721_0.5H_VS_24H_PAM3CSK4_BMDC_UP	MSigDB_C7	2	124	660	10.3556	3.05663	1.6129	0	-2.73358	0.00143447	0.0757422	MXD1|TRAM1
GSE360_HIGH_DOSE_B_MALAYI_VS_M_TUBERCULOSIS_MAC_UP	MSigDB_C7	2	124	660	10.3556	3.05663	1.6129	0	-2.73358	0.00143447	0.0757422	LILRA2|STX5
GSE46606_UNSTIM_VS_CD40L_IL2_IL5_DAY1_STIMULATED_BCELL_DN	MSigDB_C7	3	145	660	12.1093	3.30088	2.06897	0	-2.75967	0.00143389	0.0757422	FNDC3B|PKP4|SLFN11
GSE16755_CTRL_VS_IFNA_TREATED_MAC_UP	MSigDB_C7	21	125	660	10.4391	3.06874	16.8	1	3.44146	0.00146414	0.0761572	ARHGAP12|C2CD5|CELF2|EPB41|LRRC58|MRFAP1L1|PCMTD2|PHF21A|PRKAR1A|PRPSAP2|RBM41|SNAP23|TBL1XR1|TCF12|TMEM243|TRIM32|UBR5|UVSSA|ZBTB21|ZBTB4|ZNF518B
GSE17721_PAM3CSK4_VS_GADIQUIMOD_16H_BMDC_DN	MSigDB_C7	21	125	660	10.4391	3.06874	16.8	1	3.44146	0.00146414	0.0761572	ANAPC16|ATF6|ATMIN|CD47|CLEC4A|CTSV|DHRS1|FAM114A2|MET|PAFAH1B1|PRDX2|PSME4|RNF149|SCPEP1|SLC31A2|SLF2|TMEM140|TSEN15|UBE2G1|VAMP4|ZBTB33
GSE369_PRE_VS_POST_IL6_INJECTION_SOCS3_KO_LIVER_UP	MSigDB_C7	21	125	660	10.4391	3.06874	16.8	1	3.44146	0.00146414	0.0761572	ANKRD28|BTG1|CEBPG|CLDND1|CLK1|E2F5|EIF5|ELF1|GPSM2|HSPA13|KLF10|MCL1|MORF4L2|NET1|PAPOLA|PAPSS1|RAB1A|SLC12A2|SLC31A2|TMED2|TMED5
cis-Golgi network [GoID:GO:0005801; evidenceTypes:IBA|IDA|IEA|ISS|NAS|TAS]	GeneOntology_CC	9	34	660	2.83943	1.60979	26.4706	1	3.82694	0.00146058	0.0761572	COG3|GOLGA5|GOLIM4|KDELR3|MAN2A1|PHTF1|SLC10A7|TMED10|TMED5
RNA export from nucleus [GoID:GO:0006405; evidenceTypes:IBA|IC|IDA|IEA|IGI|IMP|ISS|NAS|TAS]	GeneOntology_BP	1	101	660	8.43477	2.7627	0.990099	0	-2.69112	0.00145699	0.0761572	YTHDC1
protein K48-linked ubiquitination [GoID:GO:0070936; evidenceTypes:IBA|IDA|IEA|IMP|ISS]	GeneOntology_BP	9	34	660	2.83943	1.60979	26.4706	1	3.82694	0.00146058	0.0761572	AMFR|ITCH|PELI1|RFFL|TRIM32|UBE2D2|UBE2E2|UBE2G1|UBR5
Dybkaer (PMID:25800755)_BAGS-Plasmablast_UP	PAPER	9	34	660	2.83943	1.60979	26.4706	1	3.82694	0.00146058	0.0761572	CCPG1|EIF4E3|ELL2|FNDC3B|HIST1H2BG|HIST2H2BE|LARP1B|MAN1A1|SLC44A1
TCF3_BL_down (PMID:22885699)	SignatureDB	1	101	660	8.43477	2.7627	0.990099	0	-2.69112	0.00145699	0.0761572	KLHL14
Human Breast_Pothuri10_811genes (20436685-ST4-1)	GeneSigDB	49	382	660	31.9018	5.27522	12.8272	1	3.24123	0.00146777	0.0762042	ADAM28|ALG6|APPBP2|ARHGAP12|ASPM|ATP2C1|C2CD2|CASP10|CAT|CDC14B|CLINT1|CREBZF|CRLF3|E2F5|EHBP1|GAPVD1|GFPT1|HADH|IMPAD1|INSIG1|KIAA0040|MED14|MON2|OAS2|OGT|PKIA|PKP4|PPM1A|PRPF6|PTP4A1|PTPN4|RAB22A|RASGRP1|RB1CC1|RPLP0|SLC12A2|SLC31A1|SPTSSA|SSPN|SYNRG|TLR7|TPP2|TRAPPC11|USO1|WAPL|WIPF1|XYLT1|ZMYM2|ZNF451
MORI_IMMATURE_B_LYMPHOCYTE_DN	MSigDB_C2	0	74	660	6.17993	2.36886	0	0	-2.60882	0.00152668	0.0789689
REACTOME_TRANSPORT_TO_THE_GOLGI_AND_SUBSEQUENT_MODIFICATION	MSigDB_C2	7	22	660	1.83728	1.2959	31.8182	1	3.98388	0.00153584	0.0791495	LMAN1|MAN1A1|MAN1A2|MAN2A1|MGAT2|MGAT4A|SAR1B
negative regulation of T cell activation [GoID:GO:0050868; evidenceTypes:IBA|IDA|IEA|IGI|IMP|ISS|NAS|TAS]	GeneOntology_BP	13	62	660	5.17778	2.16996	20.9677	1	3.60477	0.00153321	0.0791495	BTN2A2|CASP3|CBFB|CD300A|CEBPB|ITCH|NDFIP1|PAG1|PELI1|PRDX2|PRKAR1A|RC3H2|RIPOR2
GSE9006_HEALTHY_VS_TYPE_2_DIABETES_PBMC_AT_DX_UP	MSigDB_C7	2	123	660	10.272	3.04448	1.62602	0	-2.71706	0.00154395	0.0794212	OSTF1|TRAPPC2
chr19q13	MSigDB_C1	7	219	660	18.2893	4.03726	3.19635	0	-2.79627	0.00155377	0.0795148	CARD8|CEBPG|DPY19L3|GP6|LILRA2|ZNF222|ZNF615
GSE3400_UNTREATED_VS_IFNB_TREATED_MEF_UP	MSigDB_C7	19	109	660	9.10287	2.86856	17.4312	1	3.45021	0.00155431	0.0795148	ALAD|ARMCX3|ATP2C1|CASC4|CETN3|DOCK10|FBXW2|HMGN1|ITGB1|MILR1|PAXBP1|PHF10|PHF21A|PINK1|PIP4P2|SLTM|TMCO3|TRAPPC11|ZMYND11
Golgi-associated vesicle [GoID:GO:0005798; evidenceTypes:IBA|IDA|IEA|IMP|ISS|NAS|TAS]	GeneOntology_CC	19	109	660	9.10287	2.86856	17.4312	1	3.45021	0.00155431	0.0795148	ADAM10|AP1G1|ATP7A|C3ORF58|CCDC88A|CNIH1|COPB1|DDHD2|LMAN1|SAR1B|SEC22B|STX5|SYNRG|TMED10|TMED2|TMED5|USO1|VMA21|ZDHHC17
Human StemCell_Hasselblatt_53genes (19276370-SuppTable1)	GeneSigDB	8	28	660	2.33835	1.46142	28.5714	1	3.87407	0.00156171	0.0797469	ACADM|CDC14B|CLINT1|CNIH1|HNRNPH2|ITGB1|LMBRD1|SEC62
GSE35825_UNTREATED_VS_IFNG_STIM_MACROPHAGE_DN	MSigDB_C7	18	101	660	8.43477	2.7627	17.8218	1	3.46227	0.0015792	0.0803466	ATMIN|C2CD2|CELF2|CXCR4|EDEM1|EIF2AK3|EXOC4|GAPVD1|GNS|KLHL6|LMBRD2|NFXL1|PAG1|PJA2|PPP3CA|PSME4|TBL1XR1|WDR26
GSE45365_WT_VS_IFNAR_KO_CD11B_DC_MCMV_INFECTION_UP	MSigDB_C7	1	100	660	8.35126	2.74917	1	0	-2.67399	0.00157718	0.0803466	RNF126P1
GSE6259_33D1_POS_VS_DEC205_POS_SPLENIC_DC_UP	MSigDB_C7	17	93	660	7.76667	2.65239	18.2796	1	3.48113	0.001585	0.080495	BTG1|CASP3|CRLF3|EML6|FOSL2|LRMP|MIS18BP1|NIPAL3|PNISR|PPM1A|PPM1K|RASSF5|RIPOR2|SRPK2|ST8SIA4|TBC1D15|ZSWIM6
VECCHI_GASTRIC_CANCER_EARLY_UP	MSigDB_C2	9	253	660	21.1287	4.32974	3.55731	0	-2.80125	0.0016223	0.0818332	ASPM|BUB1|CALML4|CKAP2|CTSV|GPSM2|KIF14|NUP62CL|STAMBPL1
GSE22886_NAIVE_VS_MEMORY_TCELL_DN	MSigDB_C7	21	126	660	10.5226	3.08079	16.6667	1	3.40089	0.00162307	0.0818332	ARHGAP15|CBFB|CD47|CRTAP|DSTN|EDEM1|ERO1A|FBXO34|GPR15|IVNS1ABP|KIAA0040|LMBRD1|NUP62CL|PKP4|RASGRP1|RCBTB2|SLC30A5|SLC39A8|TRAM1|YWHAB|YWHAZ
GSE37416_0H_VS_24H_F_TULARENSIS_LVS_NEUTROPHIL_DN	MSigDB_C7	21	126	660	10.5226	3.08079	16.6667	1	3.40089	0.00162307	0.0818332	ANAPC16|CISD2|CLDND1|DERL1|EDEM1|ELL2|ERO1A|FBXO34|GPBP1|HSD17B4|INSIG1|ITCH|KDM5B|MFSD14A|NGLY1|RASSF5|RREB1|SEC22B|SERP1|SETD5|SLC31A1
Human Lung_Ma08_378genes (18440302-SuppTable1)	GeneSigDB	26	169	660	14.1136	3.55808	15.3846	1	3.34067	0.00162132	0.0818332	ADAM17|ADD3|ANAPC16|APPBP2|BTN3A2|BTN3A3|CEP44|CEP63|CREBRF|DCP2|E2F5|FAM114A2|FBXO33|GIN1|GM2A|GOLPH3L|IDE|INSIG1|LONRF1|PCMTD1|PREPL|PTPN4|RAB22A|SYNRG|TMEM106B|TMF1
GSE3982_NKCELL_VS_TH2_DN	MSigDB_C7	3	143	660	11.9423	3.27846	2.0979	0	-2.72759	0.00164679	0.0828796	CKAP2|MIS18BP1|TSPAN13
WAMUNYOKOLI_OVARIAN_CANCER_GRADES_1_2_UP	MSigDB_C2	14	70	660	5.84588	2.30454	20	1	3.53829	0.00165895	0.0831748	ARHGAP12|CEBPG|COX7A2|ELL2|GFPT1|GMDS|GOLPH3|IRAK2|NET1|PLS1|RPS27L|SAR1B|SEC22B|SLC35A3
TGGTGCT_MIR29A_MIR29B_MIR29C	MSigDB_C3	31	214	660	17.8717	3.9922	14.486	1	3.28849	0.00166011	0.0831748	AFF4|AP1G1|ARRDC3|CAMK2G|CCDC117|CCNT2|CHSY1|COL4A3|DDX3X|DICER1|GPCPD1|GPX7|INSIG1|ITGB1|MORF4L2|N4BP2L1|OSBP|OTUD4|PDIK1L|PRICKLE2|PROSER1|PSME4|PTP4A1|PURA|RHOT1|RNF19A|RNF39|SLC31A1|SLC39A9|VPS36|WDR26
GSE27786_LIN_NEG_VS_CD4_TCELL_UP	MSigDB_C7	2	122	660	10.1885	3.03227	1.63934	0	-2.70046	0.00166159	0.0831748	GPSM2|STT3B
rRNA processing	UniProt-Keyword	0	73	660	6.09642	2.35295	0	0	-2.59097	0.00166721	0.0833068
KAUFFMANN_DNA_REPLICATION_GENES	MSigDB_C2	1	99	660	8.26775	2.73556	1.0101	0	-2.65676	0.00170713	0.085149	PURA
MORF_EIF3S2	MSigDB_C4	5	181	660	15.1158	3.67938	2.76243	0	-2.74931	0.00172371	0.0858227	ACP1|CDV3|HADH|LYPLA1|SERP1
GSE36476_CTRL_VS_TSST_ACT_72H_MEMORY_CD4_TCELL_OLD_DN	MSigDB_C7	4	162	660	13.529	3.48519	2.46914	0	-2.73415	0.00173073	0.0860191	ASPM|ATF6|RBM4B|TRIM32
Human Leukemia_Mullighan07_566genes (17597811-SuppTable7)	GeneSigDB	33	233	660	19.4584	4.16051	14.1631	1	3.25479	0.00175001	0.086823	ARFIP1|ARHGEF40|ATM|BTN2A2|CAT|CEP135|CSTF1|FOXO3|GP6|GUCA1B|HOXA6|HOXB6|HSD17B4|IDE|INSIG1|MPHOSPH8|OSTF1|PDS5B|PINK1|PTPN4|PURA|RSRP1|SLC31A1|SRPK2|TMEM243|TRAF3IP3|TVP23B|TXNIP|UBR2|VOPP1|XPNPEP1|YWHAB|ZMYM2
GSE43863_NAIVE_VS_MEMORY_TFH_CD4_TCELL_D150_LCMV_DN	MSigDB_C7	3	142	660	11.8588	3.26719	2.11268	0	-2.71144	0.00176446	0.0873846	CEP83|ERO1A|MAN1A2
GSE21546_UNSTIM_VS_ANTI_CD3_STIM_SAP1A_KO_DP_THYMOCYTES_UP	MSigDB_C7	16	86	660	7.18208	2.55176	18.6047	1	3.45562	0.0017797	0.0876546	ARHGAP12|CLIP4|CPNE3|HIST1H2AC|ITFG1|ITGB1|LMBRD1|OSTF1|PAPSS1|PICALM|RAB2B|RNF103|RWDD2A|SCN3A|TMEM140|ZSWIM6
GSE22589_HEALTHY_VS_SIV_INFECTED_DC_UP	MSigDB_C7	2	121	660	10.105	3.02001	1.65289	0	-2.68377	0.00178797	0.0876546	RNGTT|SRPK2
GSE30962_PRIMARY_VS_SECONDARY_ACUTE_LCMV_INF_CD8_TCELL_DN	MSigDB_C7	17	94	660	7.85018	2.66644	18.0851	1	3.43147	0.00178874	0.0876546	CDC14B|CREBRF|DAAM1|DICER1|DSTN|HERC3|NPC2|PCMTD1|PCMTD2|PIP4P2|RBL2|RSRP1|SUOX|TMEM59|TXNIP|VOPP1|VWA5A
GSE36476_CTRL_VS_TSST_ACT_40H_MEMORY_CD4_TCELL_OLD_UP	MSigDB_C7	17	94	660	7.85018	2.66644	18.0851	1	3.43147	0.00178874	0.0876546	ADD3|AFF1|ATMIN|DAZAP2|FOSL2|ITGB1|MARCH8|MXI1|PPP1CB|PTP4A1|RIPOR2|TMX4|TRAM1|TXNIP|USP3|XYLT1|ZFP36L2
GSE3982_MEMORY_CD4_TCELL_VS_TH2_UP	MSigDB_C7	17	94	660	7.85018	2.66644	18.0851	1	3.43147	0.00178874	0.0876546	ADD3|BTG1|CRTAP|DAZAP2|EPM2AIP1|FOXO3|JAK1|MACF1|MCL1|N4BP2L1|PAFAH1B1|RASGRP1|RIPOR2|TRAPPC11|USP3|ZDHHC17|ZFP36L2
NAKAMURA_TUMOR_ZONE_PERIPHERAL_VS_CENTRAL_DN	MSigDB_C2	42	318	660	26.557	4.8335	13.2075	1	3.19499	0.00180474	0.0882835	ADAM17|ADD3|ANAPC16|ARRDC3|AZI2|C11ORF54|CAT|CCNT2|CEBPB|CFH|CLK1|EEF1AKMT3|EGLN1|EPM2AIP1|ERO1A|FNDC3B|FOSL2|GMDS|GPCPD1|HERPUD1|HIST1H2AC|IKBIP|KDELR3|KDM5B|MACF1|MARF1|MXI1|PAG1|PCMTD1|PRKAR1A|PTP4A1|RB1CC1|RBL2|SPTSSA|SSR1|STX5|TCFL5|TXNIP|USO1|UVSSA|ZBTB33|ZNF451
KIM_MYCN_AMPLIFICATION_TARGETS_UP	MSigDB_C2	9	35	660	2.92294	1.63319	25.7143	1	3.72097	0.00182326	0.0884155	DICER1|HADH|LRMP|MACF1|PPM1K|RGL1|SLC44A1|STAMBPL1|ZSWIM6
LIAO_METASTASIS	MSigDB_C2	9	251	660	20.9617	4.31315	3.58566	0	-2.7733	0.00181061	0.0884155	CARD8|FNDC3B|GORAB|MPHOSPH9|MXD1|PHF21A|PKP4|SLF2|TMF1
ZHAN_MULTIPLE_MYELOMA_CD1_VS_CD2_DN	MSigDB_C2	9	35	660	2.92294	1.63319	25.7143	1	3.72097	0.00182326	0.0884155	CXCR4|GM2A|KLHL14|OSBPL10|PRKCB|RNGTT|SEC62|SLFN11|UBE2D2
GSE21380_TFH_VS_GERMINAL_CENTER_TFH_CD4_TCELL_UP	MSigDB_C7	0	72	660	6.01291	2.33693	0	0	-2.57299	0.00182066	0.0884155
GSE21670_STAT3_KO_VS_WT_CD4_TCELL_TGFB_TREATED_DN	MSigDB_C7	0	72	660	6.01291	2.33693	0	0	-2.57299	0.00182066	0.0884155
BECKER_TAMOXIFEN_RESISTANCE_DN	MSigDB_C2	6	17	660	1.41971	1.13952	35.2941	1	4.01947	0.0018412	0.0891307	ADAM17|COX7A2|IGF1R|LBR|PKIA|SPTSSA
GSE15930_NAIVE_VS_24H_IN_VITRO_STIM_INFAB_CD8_TCELL_DN	MSigDB_C7	4	161	660	13.4455	3.47464	2.48447	0	-2.71842	0.00184789	0.0892996	CRTAP|PDS5B|RHOT1|XPNPEP1
GSE10240_IL22_VS_IL17_STIM_PRIMARY_BRONCHIAL_EPITHELIAL_CELLS_UP	MSigDB_C7	20	119	660	9.938	2.99534	16.8067	1	3.35922	0.0018715	0.0902846	EDEM1|ERO1B|GNL3|GOLIM4|GORASP2|KCTD3|LMBRD1|LONRF1|MCPH1|MPHOSPH8|RC3H2|SCP2|SLF2|TRAPPC11|UBA5|UBE2W|UMAD1|USP6NL|VAMP4|ZFC3H1
GSE22432_PDC_VS_TGFB1_TREATEDCOMMON_DC_PROGENITOR_UP	MSigDB_C7	3	141	660	11.7753	3.25587	2.12766	0	-2.69522	0.00189028	0.0910332	ARL5A|PRDX2|SAR1B
bile acid biosynthetic process [GoID:GO:0006699; evidenceTypes:IBA|IDA|IEA|IMP|ISS|TAS]	GeneOntology_BP	5	12	660	1.00215	0.957695	41.6667	1	4.17445	0.00192809	0.0926942	HSD17B4|OSBP|OSBPL3|OSBPL9|SCP2
PYEON_CANCER_HEAD_AND_NECK_VS_CERVICAL_UP	MSigDB_C2	19	111	660	9.2699	2.89439	17.1171	1	3.36171	0.00193581	0.0929054	C2CD5|CALML4|CCDC14|CCNL1|CENPJ|CEP44|CREBZF|DDX3X|HLTF|KCTD3|MCPH1|NUP62CL|PAXBP1|PDIK1L|PPM1A|RBM15|SLC35A3|SLF2|ZBTB21
GSE7218_UNSTIM_VS_ANTIGEN_STIM_THROUGH_IGM_BCELL_DN	MSigDB_C7	11	49	660	4.09212	1.9307	22.449	1	3.57792	0.00195134	0.0934903	CCDC14|CCDC88A|CENPJ|HOXB6|PAPSS1|PELI1|PRPF4B|TIMD4|YTHDC1|YTHDC2|ZDHHC17
GSE21927_SPLEEN_C57BL6_VS_EL4_TUMOR_BALBC_MONOCYTES_DN	MSigDB_C7	4	160	660	13.362	3.46406	2.5	0	-2.70261	0.00197269	0.0941901	CASP3|MOB4|MORF4L2|UBA5
rRNA metabolic process [GoID:GO:0016072; evidenceTypes:EXP|IBA|IDA|IEA|IMP|ISS|NAS|TAS]	GeneOntology_BP	4	160	660	13.362	3.46406	2.5	0	-2.70261	0.00197269	0.0941901	DIS3L|GTF2H5|UTP14C|XRN1
GSE19198_CTRL_VS_IL21_TREATED_TCELL_1H_DN	MSigDB_C7	18	103	660	8.6018	2.78957	17.4757	1	3.36906	0.00198507	0.0942976	ARHGEF40|ARL5A|AZI2|BTG1|CEBPB|CLIP4|DNASE2|ELL2|FNDC3B|KLF10|KLHL6|PSME4|RFFL|RHOT1|RWDD2A|SLC16A6|SLC31A2|STT3B
GSE22611_NOD2_VS_CTRL_TRANSDUCED_HEK293T_CELL_DN	MSigDB_C7	18	103	660	8.6018	2.78957	17.4757	1	3.36906	0.00198507	0.0942976	CALML4|CAMK2G|CCPG1|CEP63|FOXO3|GPR15|LBR|LRMP|MAP3K3|OSBPL9|OSTF1|PHTF1|PTP4A1|TMX4|UBR2|USP3|USP6NL|ZFP36L2
IRF4_SPIB_ABC_repressed_all (PMID:22698399)	SignatureDB	18	103	660	8.6018	2.78957	17.4757	1	3.36906	0.00198507	0.0942976	CFL2|CLEC4A|HIST1H2BG|KIF14|LTN1|MET|MLKL|PAXBP1|PHF20L1|PIK3C2A|PRPF4B|RPS6KB1|SERP1|STAMBPL1|TMX4|USP6NL|ZBTB38|ZNF280D
Mouse StemCell_Ulloa-Montoya07_775genes (17683608-TableS4)	GeneSigDB	39	291	660	24.3022	4.63198	13.4021	1	3.17312	0.00199001	0.0943718	ABHD3|ADAM10|AP1G1|ATF6|CISD2|CRTAP|DERL1|EDEM1|FAM3C|FNDC3B|GCC1|GFPT1|GNS|GORASP2|GPR180|HERPUD1|IKBIP|KDELR3|MAN1A2|MGAT2|NFXL1|NT5C3A|OSTC|PAG1|PARP4|PDCD6IP|PDGFRA|PGM3|PIK3C2A|RHOB|SEC62|SLC35B3|SLC39A8|SSR1|SUOX|TMED10|TMED2|TMEM140|TRAM1
ribonucleoprotein complex localization [GoID:GO:0071166; evidenceTypes:IBA|IDA|IEA|IGI|IMP|ISS|TAS]	GeneOntology_BP	1	97	660	8.10072	2.70814	1.03093	0	-2.62199	0.00199945	0.0946587	YTHDC1
GSE15271_CXCR4_POS_VS_NEG_GC_BCELL_DN	MSigDB_C7	16	87	660	7.2656	2.56639	18.3908	1	3.40338	0.00201652	0.0949836	CCDC117|CELF2|EIF2AK3|ENTPD1|MXD1|NIPAL3|PPP3CA|RNF103|RNF13|SARAF|TBC1D15|TMX4|TXNIP|XYLT1|ZFP36L2|ZSWIM6
GSE17721_CTRL_VS_CPG_24H_BMDC_UP	MSigDB_C7	16	87	660	7.2656	2.56639	18.3908	1	3.40338	0.00201652	0.0949836	ARHGAP12|BMP8B|CAMK2G|CCNL1|CELF2|CNPY3|DERL1|ELF1|EPB41|FOXO3|GABPA|GALK2|GSPT2|ICK|JAK1|LBR
Mouse Lymphoma_Wu08_1777genes (18535662-TableS2a)	GeneSigDB	60	497	660	41.5058	5.97091	12.0724	1	3.09739	0.00201249	0.0949836	ADD3|ARHGEF40|ARRDC3|ASB3|ASPM|ATF6|CAMK2G|CAT|CFH|CLINT1|CLK1|CNIH1|CRTAP|DERL1|EDEM1|EFR3A|EXOC4|FAM3C|FBXO3|FBXO34|GM2A|GPCPD1|HSD17B4|HSPA13|IKBIP|ITGB1|LMAN1|LMBRD1|MACF1|MAN2A1|MAP2K6|MARCH8|NPC2|OGT|OSTF1|OSTM1|PCMTD2|PDXDC1|PGM3|PPP3CA|RBL2|RNF13|RNF19A|RPLP0|SARAF|SLC25A46|SLC35A1|SLC44A1|SNAP23|SUMF2|TBC1D15|TMEM106B|TMEM59|TRAM1|TXNIP|UBE2D2|UBR5|VWA5A|WIPF1|XPNPEP1
mitochondrial matrix [GoID:GO:0005759; evidenceTypes:IBA|IDA|IEA|IMP|ISS|NAS|TAS]	GeneOntology_CC	13	315	660	26.3065	4.8116	4.12698	0	-2.7655	0.00202072	0.0950214	ACADM|CBR4|DLAT|FOXO3|HADH|HARS2|MRPS31|MTRF1L|MUT|PPM1K|REXO2|SIRT4|SUOX
GSE24210_RESTING_TREG_VS_TCONV_DN	MSigDB_C7	3	140	660	11.6918	3.24451	2.14286	0	-2.67891	0.00202479	0.0950527	DPY19L3|MRPS31|TLE4
Human MultipleMyeloma_Gutierrez10_37genes (20054351-TableS2)	GeneSigDB	7	23	660	1.92079	1.32494	30.4348	1	3.83353	0.00205101	0.0961223	ARRDC3|EEF2K|FNDC3B|PDIK1L|PELI1|RASSF5|UBE2E2
GSE19401_PAM2CSK4_VS_RETINOIC_ACID_STIM_FOLLICULAR_DC_DN	MSigDB_C7	13	64	660	5.34481	2.2044	20.3125	1	3.47268	0.00207643	0.0971507	C2CD2|CLINT1|CPNE3|GPSM2|IGF1R|MAP3K3|MXI1|NR2C1|OGT|PREPL|RAB22A|RBM4B|SARAF
GSE15930_NAIVE_VS_24H_IN_VITRO_STIM_IL12_CD8_TCELL_DN	MSigDB_C7	4	159	660	13.2785	3.45344	2.51572	0	-2.68674	0.00210562	0.0983515	CKAP2|CRTAP|PDS5B|RHOT1
transport vesicle [GoID:GO:0030133; evidenceTypes:IBA|IDA|IEA|IMP|ISS|NAS|TAS]	GeneOntology_CC	27	181	660	15.1158	3.67938	14.9171	1	3.22995	0.00210963	0.0983743	ADAM10|AP1G1|ATP7A|CCDC88A|CNIH1|COPB1|GOLGA5|GOLIM4|KDELR3|LMAN1|PICALM|RAB1A|RAB5B|SAR1B|SCAMP1|SEC22B|SSPN|STX5|SYNRG|TMED10|TMED2|TMEM187|TRIM9|UNC13C|USO1|VAMP4|VMA21
Transit peptide	UniProt-Keyword	14	330	660	27.5592	4.91996	4.24242	0	-2.75595	0.00212526	0.0987883	ACADM|COX7A2|DLAT|HADH|HARS2|MRPS31|MTRF1L|NNT|OMA1|PINK1|PPM1K|REXO2|SIRT4|SUOX
Ubl conjugation pathway	UniProt-Keyword	44	340	660	28.3943	4.99065	12.9412	1	3.12699	0.00212558	0.0987883	AMFR|ANAPC13|ANAPC16|ASB3|ATG4C|FBXO3|FBXO33|FBXO34|FBXW2|HERC3|HERC4|HLTF|ITCH|LTN1|MARCH8|NFX1|OGT|OTUD4|PELI1|PJA2|RC3H2|RFFL|RING1|RNF103|RNF113A|RNF13|RNF149|RNF180|RNF19A|SENP7|SOCS2|STAMBPL1|TBL1XR1|TRIM32|TRIM9|UBA5|UBE2D2|UBE2E2|UBE2G1|UBE2W|UBR2|UBR5|USP3|ZNF451

### Sheet: M3
Gene Signature	GeneSet	Overlapping	GeneSetSize	DiffExpGenes	randomAvg	randomSD	%Overlap	Enriched	Zscore	probability	FDR	EnrichedGenes
DODD_NASOPHARYNGEAL_CARCINOMA_DN	MSigDB_C2	184	864	634	69.3124	7.53588	21.2963	1	15.2189	7.03955e-40	4.91572e-36	ABCE1|ABRACL|AGK|AIMP2|AK2|AKIP1|ANAPC1|BTG3|C12ORF45|C12ORF66|C1ORF131|C1QBP|CAPRIN1|CCDC59|CCDC77|CCNA2|CCT2|CCT4|CCT6A|CDCA2|CDCA7|CDK4|CENPI|CENPU|CEP55|CHCHD3|CHEK1|CMSS1|CNOT9|CPSF3|CSE1L|CSTF3|DDX21|DDX47|DENND1A|DEPDC1|DHX15|DKC1|DNM1L|DOCK7|DSCC1|DUT|EEF1E1|ELOC|ENOPH1|ENY2|ERICH1|EXO1|FASTKD2|FBL|FBXO22|FIGNL1|FKBP5|FNTA|FUBP1|GART|GFM1|GPN3|GRPEL1|GRSF1|GTF2F2|GTPBP4|HEATR1|HELLS|HMMR|HNRNPAB|HNRNPH1|HPRT1|HSPD1|KNOP1|KNSTRN|KPNB1|LDHA|LTV1|LYAR|MALSU1|MANEAL|MAP3K20|ME2|MELK|MRPL3|MRPL32|MRPL42|MRPS23|MSH6|MTERF3|MTHFD1L|NAA15|NBN|NCL|NEIL3|NFE2L3|NIFK|NLN|NOL11|NRAS|NUDT3|NUP107|NUP155|NUP35|NUP37|OIP5|ORC2|OTUD6B|PAICS|PANK1|PAWR|PBK|PDSS1|PHF14|PHF5A|PNO1|POLR2B|POLR2H|PPA1|PPIA|PRMT3|PSMA1|PSMA2|PSMA4|PSMC3IP|PTRH2|PUS7|RAD51|RAD54B|RAN|RANBP1|RBBP9|RBM28|RFC4|RFC5|RPE|RPL6|RPS15|RPS21|RPS24|RRM1|RRP1B|RSL1D1|SEH1L|SELENOI|SF3A3|SGO2|SKP2|SLC25A17|SLC35F2|SMC2|SNHG17|SNRPF|SPAG5|SRSF7|SSBP1|STK3|SUPV3L1|TAF1A|TBCE|TFAM|TFCP2|TFRC|TGS1|THOC1|TIGAR|TIMM10|TIMM23|TIPIN|TMEM97|TMPO|TP63|TPI1|TPX2|TRIAP1|UBE2T|UBE3C|UPF3B|URI1|UTP14A|UTP6|WDHD1|WDR75|WDSUB1|XPO1|XRCC5|YWHAQ|ZWINT
LEE_BMP2_TARGETS_DN	MSigDB_C2	140	595	634	47.7325	6.37205	23.5294	1	14.48	1.61139e-34	6.42991e-31	ABCE1|ACTL6A|AK2|ALDH5A1|APEX1|BAZ1A|C1ORF131|C1QBP|C9ORF40|CCT4|CCT6A|CCT7|CDCA7|CENPI|CENPS|CHEK1|CHORDC1|CISD1|CSE1L|CSTF2|CSTF3|DDX21|DKC1|DNAJA2|DNAJA4|DUT|EEF1E1|ELOC|ENOPH1|ETF1|EXO1|EXOSC8|FASTKD2|FIGNL1|FKBP5|FUBP1|GAR1|GART|GCH1|GEMIN5|GFM1|GSPT1|GTPBP4|HEATR1|HELLS|HNRNPAB|HSP90AA1|HSPA9|HSPD1|KNOP1|KPNB1|LDHA|LEO1|LSM3|LTV1|LYAR|MELK|MRM3|MRPL18|MRPL50|MRPS22|MRPS23|MSH6|MTHFD1L|NAA15|NAA20|NAMPT|NARS2|NASP|NIFK|NIP7|NLN|NOCT|NOL11|NUP107|NUP153|NUP155|NUP35|NUP37|NUTF2|OPA1|ORC2|OTUD6B|PCGF6|PDSS1|PFAS|PHF5A|PIGA|PNO1|PPA1|PPIH|PPP2R1B|PRELID3B|PRMT3|PRPS1|PSMC3IP|PTRH2|PUM3|RAD51|RAN|RANBP1|RPF2|RPP40|RPS24|RRAS2|RRM1|RRP1B|RRS1|RUVBL1|SCOC|SEH1L|SERPINB9|SHQ1|SKP2|SMC3|SNRPA1|SRPK1|SRSF7|SUPV3L1|TFRC|TIMM10|TIMM23|TIMM9|TIPIN|TMEM97|TOMM5|TRAIP|TRNT1|USP24|UTP15|UTP6|VRK1|WDHD1|WDR12|WDR36|WDR75|WEE1|XPO1|ZDHHC13|ZWINT
Rat Hypothalamic_Mansuy10_1931genes (20937356-TableS2)	GeneSigDB	164	832	634	66.7453	7.4118	19.7115	1	13.1216	9.77853e-31	2.73134e-27	ABCE1|ADSS|AIMP2|AP1S1|APEX1|ARV1|BTBD10|C1QBP|CAB39|CCDC43|CCDC59|CCNA2|CCT6A|CCT7|CD55|CDCA2|CDCA7|CENPI|CENPU|CEP55|CHEK1|CHORDC1|CSE1L|CUL2|DCAF4|DCUN1D5|DDX1|DDX10|DDX21|DDX31|DHX15|DPH3|DSCC1|DUT|EEF1E1|ELOC|ENOPH1|ENY2|ETF1|EXO1|EXOC6|EXOSC8|FBL|FIGNL1|FKBP5|GAR1|GART|GCLM|GCSH|GLMN|GLRX3|GNL2|GOT2|GTPBP4|GUF1|HEATR1|HELLS|HNRNPAB|HSP90AA1|HSPA9|HSPD1|IPO7|KIF2A|KIF5B|KNSTRN|KPNB1|LARP7|LRP8|LYAR|ME2|MELK|METAP2|MRPL42|MRPL45|MRPS30|MTERF3|MTHFD1L|NAA15|NASP|NCL|NEIL3|NIFK|NIP7|NRAS|NSA2|NUP107|NUP153|NUP155|NUP35|NUP37|OGFOD1|ORC2|OSGEP|OTUD6B|PAICS|PAK1IP1|PBK|PDCL3|PNO1|POLD3|POLR3G|PPA1|PRKX|PRMT3|PRPS1|PRPS2|PSMC6|PTRH2|PUS7|RAD51|RAN|RANBP1|RARS|RBM28|RFC4|RFC5|RIOK1|RNFT1|RPE|RPF2|RRAS2|RRS1|RSL1D1|RTTN|RUVBL1|SCOC|SET|SGO2|SKA1|SLC25A24|SLC35F2|SMC2|SMC3|SMC6|SMS|SNRPF|SPATA5L1|SPC25|SRPK1|SRSF7|TEX10|TFRC|THOC1|TIMM10|TIMM9|TMEM126A|TMEM97|TMPO|TPX2|TRAIP|TRNT1|UBE2T|UBE3C|UPF3B|UPRT|UTP15|VPS35|VRK1|WDHD1|WDR12|WDR75|WEE1|XPO1|ZDHHC13
Human StemCell_Bhattacharya05_2471genes (16207381-Table1Sb)	GeneSigDB	201	1190	634	95.465	8.63681	16.8908	1	12.2192	1.24508e-28	2.89812e-25	ABCE1|ABRACL|ACLY|ACTL6A|ADK|AGK|APEX1|APTX|ATP1B3|C9ORF40|CCT2|CCT4|CDC123|CDK4|CENPU|CEP55|CHORDC1|CNOT10|COCH|CPSF3|CSE1L|CSTF2|CTPS2|CUL2|CYB5B|DAP3|DDX1|DDX10|DDX21|DDX31|DDX39B|DDX46|DDX47|DHX35|DKC1|DNM1L|EEF1A1|EEF1E1|EIF4A1|ELOC|ENY2|EXOC6|EXOSC3|FBL|FBXO22|FIGNL1|FNTA|FUBP1|GART|GCSH|GLDC|GLMN|GNL2|GPN3|GSPT1|HEATR1|HEATR6|HELLS|HMMR|HNRNPAB|HSP90AA1|HSPA9|HSPD1|IPO7|JADE3|JPT1|KARS|KNOP1|KNSTRN|KPNB1|LAPTM4B|LARP7|LRP8|MAP4K4|ME2|METAP1|MFAP1|MOB1A|MRPL32|MRPL35|MRPL39|MRPL40|MRPL42|MRPL50|MRPS35|MSH6|MTERF3|MYL12A|NAMPT|NARS2|NASP|NBN|NCL|NEIL3|NOL11|NUDT21|NUP107|NUP155|NUP37|OIP5|ORC2|OTUD6B|PAK1|PAK1IP1|PARN|PAWR|PBRM1|PFAS|PGM2|PNO1|PNPO|POLD3|POLR1D|POLR3G|PPA1|PPIA|PPIL1|PPP2R1B|PRDX6|PRKX|PRPS1|PSMA1|PSMA2|PSMA4|PSMC6|PSMD11|PSMD7|PTRH2|PUM3|PUS7|RAD54B|RANBP1|RARS|RBM28|REL|RFC5|RFX5|RMI1|RNF20|RPA3|RPL29|RPL34|RPL6|RPP40|RPS21|RPS24|RRP1B|RRS1|RTCB|RTTN|SERPINB9|SET|SKP2|SLC25A24|SLC25A3|SLC35F2|SMC2|SMC6|SMS|SNRPA1|SNRPF|SPAG5|SPC25|SRSF7|SSBP1|STEAP3|STK3|STXBP3|SUGT1|TACO1|TBCE|TCTN3|TEX10|TFAM|TFCP2|TFRC|TGS1|THYN1|TIGAR|TIMM9|TIPIN|TMEM126B|TMPO|TNFAIP8|TPI1|TPX2|TRIAP1|TXN|UBE2N|UBE2T|UPRT|USP24|UTP11|UTP6|VIRMA|WDR12|WDR75|XPO1|XRCC5|XRN2|ZNF74
WEI_MYCN_TARGETS_WITH_E_BOX	MSigDB_C2	125	562	634	45.0852	6.20679	22.242	1	12.8754	4.18255e-28	8.34478e-25	ABCE1|ABRACL|ACLY|ACVR1B|APTX|BAZ1A|C1ORF131|C9ORF40|CALM2|CCDC138|CCDC59|CCDC77|CCT2|CCT6A|CCT7|CDC123|CHEK1|CISD1|CMC2|CMSS1|CSE1L|DDX10|DDX21|DDX46|DEPDC1|DHX9|DKC1|DSCC1|EEF1E1|ELOC|ENOPH1|EPDR1|ETF1|EXOSC3|FASTKD2|FBXO22|GCLM|GEMIN5|GFM1|GLRX3|GNL2|GPN3|GRPEL1|HELLS|HMMR|HPRT1|JADE3|JPT1|KPNB1|LACTB2|LAPTM4B|LRP8|LYAR|MALSU1|MRPL18|MRPL35|MRPL39|MRPL42|MRPL50|MRPS23|MRPS30|MRPS35|MRPS36|MTFMT|NAA15|NAMPT|NDUFB3|NIFK|NLN|NME1-NME2|NOL11|NUP107|NUP155|NUP35|NUP37|OGFOD1|OPA1|OTUD6B|PAICS|PGM2|PHF5A|PNO1|PNPO|POLR3B|PPIH|PPM1G|PRMT3|PRPS1|PTS|PUM3|PUS7|RABEPK|RAD54B|RIOK1|RPP40|RRP1B|RUVBL1|SAAL1|SCO1|SEH1L|SELENOI|SGO2|SKP2|SLIRP|SMC2|SMC6|SNRPF|SPATA5L1|SRPK1|SRSF7|SUPV3L1|TAF1A|TFAM|TFRC|TIGAR|TIMM10|TIPIN|TMEM126B|TMEM97|TOMM5|TRIAP1|UBE2N|VRK1|WDR12|WDR75
PUJANA_BRCA1_PCC_NETWORK	MSigDB_C2	186	1075	634	86.2394	8.2789	17.3023	1	12.05	1.50374e-27	2.80016e-24	ABCE1|ACLY|ACTL6A|ACVR1B|ADK|ADSS|AIMP2|AK2|ALDH5A1|APEX1|ASH2L|ATP1B3|BAZ1A|BTK|C1QBP|CAPRIN1|CCNA2|CCT2|CCT4|CCT6A|CCT7|CDC123|CDK4|CENPI|CENPS|CHEK1|CNOT9|COPS5|CREG1|CSE1L|CSTF3|CUL2|CUL4A|CYB5B|DAP3|DDX10|DDX21|DDX39B|DDX46|DGUOK|DHX15|DHX9|DKC1|DUT|EEF1A1|EEF1E1|EIF4A1|ELOC|ERICH1|ETF1|EXO1|EXOSC8|FBL|FUBP1|GART|GCSH|GEMIN2|GLMN|GNL2|GSPT1|GTF2F2|HDDC2|HMMR|HNRNPAB|HNRNPH1|HPRT1|HSF2|HSP90AA1|HSPA9|HSPD1|IPO7|KARS|KATNA1|KIF2A|KPNB1|LARP7|LDHA|LSM3|MBD2|ME2|MELK|METAP1|METAP2|MFAP1|MOB1A|MRPL3|MSH6|MTIF2|NASP|NBN|NCL|NDUFB3|NRAS|NSA2|NSMAF|NUDT21|NUP153|NUP155|NUTF2|OGG1|OIP5|ORC2|PABPC1|PAICS|PARN|PES1|PFAS|PIGC|PNO1|POLD3|POLR2B|POLR2H|POLR3C|POLR3G|PPIA|PPIH|PPM1G|PPP2R1B|PRMT3|PRPS1|PRPS2|PSMA1|PSMA2|PSMA4|PSMC3IP|PSMC6|PSMD7|PSME2|PTP4A2|PUM3|RAD51|RAN|RANBP1|RARS|REL|RFC4|RFC5|RFX5|RHOH|RPA3|RPIA|RPL36A|RPL6|RPP40|RPS21|RPS24|RPS7|RRM1|RRP1B|RRP7A|RRS1|RSL1D1|RUVBL1|SET|SF3A3|SKP2|SMC2|SMC3|SNRPA1|SNRPC|SNRPF|SNX4|SPAG5|SPC25|SRPK1|SSBP1|STOML2|SUPV3L1|TBCE|TFAM|TFRC|TMPO|TNFAIP8|TPX2|TRIAP1|TXN|UBE2N|UBE3C|VDAC1|VRK1|WDHD1|WEE1|XPO1|XRCC5|ZPR1|ZWINT
PUJANA_CHEK2_PCC_NETWORK	MSigDB_C2	122	556	634	44.6038	6.17609	21.9424	1	12.5316	8.00318e-27	1.39716e-23	ABCE1|ACLY|ACTL6A|BAZ1A|C1QBP|CCNA2|CCT2|CCT4|CDC123|CDK4|CENPI|CHEK1|CNOT9|CSE1L|CUL4A|DDX10|DDX21|DDX39B|DDX46|DGUOK|DHX15|DHX9|DKC1|DUT|EEF1E1|ELOC|EXO1|EXOSC8|FBL|FUBP1|GCH1|GCSH|GEMIN2|GLMN|GNL2|GSPT1|HMMR|HNRNPAB|HNRNPH1|HPRT1|HSP90AA1|HSPA9|HSPD1|KARS|KATNA1|LARP7|LDHA|LSM3|MELK|METAP1|METAP2|MFAP1|MOB1A|MRPL3|MSH6|NASP|NBN|NCL|NDUFB3|NSA2|NUP153|NUTF2|OGG1|OIP5|PABPC1|PAICS|PFAS|PNO1|POLR2B|POLR2H|POLR3C|POLR3G|PPIA|PPP2R1B|PRMT3|PRPS1|PSMA1|PSMA2|PSMA4|PSMC3IP|PSMC6|PSME2|PUM3|RAN|RANBP1|RFC4|RFC5|RFX5|RHOH|RPA3|RPIA|RPL6|RPS21|RPS7|RRM1|RRP1B|RRP7A|RRS1|RUVBL1|SET|SKP2|SMC2|SMC3|SNRPA1|SNRPC|SNRPF|SNX4|SPAG5|SPC25|SSBP1|TFAM|TFRC|TMPO|TPX2|TRIAP1|UBE2N|VRK1|WDHD1|WEE1|XPO1|XRCC5|ZWINT
KINSEY_TARGETS_OF_EWSR1_FLII_FUSION_UP	MSigDB_C2	150	828	634	66.4244	7.39605	18.1159	1	11.3	7.97023e-24	1.11312e-20	ACLY|ADSS|AK2|AUNIP|C12ORF66|C1QBP|C9ORF40|CCDC138|CCDC43|CCT2|CDCA2|CDCA7|CENPS|CEP55|CHEK1|CHORDC1|CMAS|CNOT9|COPS5|CRYZ|CSTF3|CWF19L2|CYB5B|DARS2|DDX21|DEPDC1|DHX15|DKC1|DPH3|ELOC|ENOPH1|ETF1|EXO1|EXOSC3|FAM120AOS|FBXO22|FIGNL1|FNTA|FUBP1|GART|GCH1|GEMIN2|GEMIN5|GFM1|GLRX3|GNL2|GRPEL1|GRSF1|GTF2F2|HELLS|HIGD1A|HMMR|HNRNPAB|HNRNPH1|HSF2|HSP90AA1|HSPA9|HSPD1|IPO7|KDSR|KIF2A|KIF5B|KNSTRN|KPNB1|LRP8|ME2|MELK|METAP2|MITD1|MRPL39|MRPL42|MRPL50|MSH6|MTFMT|NARS2|NBN|NDFIP2|NEIL3|NIFK|NIP7|NRAS|NUDT21|NUP153|NUP155|NUP35|OIP5|ORC2|OTUD6B|OXCT1|PAICS|PAWR|PBRM1|PGRMC1|PHF5A|PLRG1|PNO1|POLD3|POLR3C|PPA1|PPP2R1B|PRELID3B|PRPS1|PRPS2|PSMC3IP|PSMD11|PUS7|RAB3IP|RAD51|RAD54B|RANBP1|RFC4|RFC5|RHOH|RMI1|RPE|RRM1|RRP1B|RRS1|RTTN|RUVBL1|SEH1L|SET|SGO2|SKA1|SKP2|SLC35F2|SMC2|SMC3|SMC6|SNRPA1|SNRPF|SPC25|SUGT1|TAF1A|TBCE|TIPIN|TMEM237|TMEM97|TMPO|TPX2|TSEN2|UBE2N|UBE2T|URI1|WDHD1|WDSUB1|WEE1|XRCC5|XRN2|ZWINT
Acetylation	UniProt-Keyword	266	2108	634	169.109	10.6803	12.6186	1	9.07189	2.40446e-18	2.23871e-15	ABRACL|ACACA|ACLY|ACTL6A|ADK|AEBP2|AGK|AK2|ALDH5A1|ANXA7|APEX1|ASH2L|BTK|C1ORF131|C1QBP|C5ORF30|CALM2|CAPRIN1|CCNA2|CCT2|CCT4|CCT6A|CCT7|CDK4|CENPS|CHCHD3|CHORDC1|CISD1|CMAS|CNOT10|CNOT9|COPS5|COPS7A|COX20|CPSF3|CRYZ|CSE1L|CSTF3|CUL2|CYB5B|DAP3|DARS2|DDX1|DDX10|DDX21|DDX39B|DDX46|DDX47|DGUOK|DHX15|DHX9|DKC1|DNAJA2|DNM1L|DOCK7|DRG1|DYNLT1|EEF1A1|EEF1E1|EEF2KMT|EIF4A1|ENY2|ERICH1|ETF1|EXO1|EXOSC3|EXOSC8|FBXO22|FIGNL1|FKBP5|FNTA|FUBP1|GART|GBE1|GCLM|GFM1|GLDC|GLMN|GLRX3|GNL2|GOT2|GRPEL1|GTF2F2|GTPBP4|HDDC2|HEATR1|HIGD1A|HIST3H2A|HNRNPAB|HNRNPH1|HPF1|HPRT1|HSP90AA1|HSPA9|HSPD1|IPO7|JADE3|JPT1|KARS|KIF2A|KIF5B|KPNB1|LACTB2|LARP7|LDHA|LEO1|LIMA1|LSM3|MAP3K20|MAP4K4|MCRIP2|ME2|METAP1|METAP2|MFAP1|MMADHC|MOB1A|MRPL13|MRPL39|MRPS22|MRPS23|MRPS36|MSH6|MTHFD1L|NAA15|NAMPT|NARS2|NASP|NCL|NDUFB3|NDUFB6|NIFK|NLN|NRAS|NUDT21|NUDT3|NUP107|NUP153|NUTF2|OPA1|OTUD6B|PABPC1|PAICS|PAK1|PARN|PBK|PBRM1|PES1|PFKM|PGAM4|PGM2|PHAX|PHF5A|PLRG1|PNO1|POLD3|POLR1D|POLR2H|PPA1|PPIA|PPIH|PPM1G|PPP2R1B|PRDX6|PRKX|PRMT3|PSMA1|PSMA2|PSMA4|PSMC6|PSMD11|PSMD7|PSME2|PUM3|PUS7|RAB34|RAD51|RAN|RANBP1|RARS|RBM17|RBM28|REL|RFC4|RFC5|RFX5|RMI1|RNF20|RPA3|RPE|RPL29|RPL34|RPL6|RPS15|RPS21|RPS24|RPS7|RRAS2|RRM1|RRP1B|RRS1|RSL1D1|RTTN|RUVBL1|SAP18|SCCPDH|SELENOI|SERPINB9|SET|SF3A3|SKA1|SKP2|SLC25A12|SLC25A24|SLC25A3|SLC35F2|SMC2|SMC3|SMS|SNRPA1|SNRPC|SNRPF|SNX4|SPATA5L1|SPIRE1|SRSF7|SSBP1|ST13|STK3|STK38L|STK39|STOML2|SUGT1|SUPV3L1|TBCE|THEM4|THNSL1|THOC1|TIGAR|TIMM9|TMPO|TOMM5|TPI1|TPX2|TRIAP1|TRIP4|TRNT1|TUBA1A|TUBA1C|TXN|TXNDC17|UBE2N|UBIAD1|URI1|UTP15|VDAC1|VIRMA|WDHD1|WDR12|WDR75|XPO1|XRCC5|XRN2|YWHAQ|ZC3H14|ZDHHC13
HALLMARK_MYC_TARGETS_V1	MSigDB_H	51	168	634	13.4774	3.48342	30.3571	1	10.7718	1.10062e-17	9.91694e-15	ABCE1|AIMP2|APEX1|C1QBP|CCNA2|CCT2|CCT4|CCT7|CDK4|COPS5|CSTF2|DDX21|DHX15|DUT|EIF4A1|ETF1|FBL|GOT2|GSPT1|HDDC2|HPRT1|HSPD1|KARS|KPNB1|LDHA|ORC2|PABPC1|PPIA|PPM1G|PRPS2|PSMA1|PSMA2|PSMA4|PSMC6|PSMD7|RAN|RANBP1|RFC4|RPL34|RPL6|RRM1|RSL1D1|SET|SLC25A3|SNRPA1|SRPK1|SRSF7|SSBP1|VDAC1|XPO1|YWHAQ
OCT2_shRNA_OCT2_ChIP (PMID:26993806)	SignatureDB	90	441	634	35.3782	5.5433	20.4082	1	9.85366	1.58995e-17	1.38783e-14	ACTL6A|ADK|ADSS|ANAPC1|APEX1|BOLA3|C1QBP|CCDC77|CCNA2|CCT4|CCT6A|CD55|CDC123|CDCA7|CHCHD3|CSE1L|CUL4A|DHX9|DSCC1|EIF4A1|ENOPH1|EXO1|EXOC6|FKBP5|GART|GBE1|GCSH|GSPT1|HMMR|HNRNPAB|HNRNPH1|HSPD1|KARS|LDHA|METAP1|METAP2|MRPL3|MSH6|MTHFD1L|NAMPT|NASP|NDFIP2|NEIL3|NUP107|OIP5|PAICS|PES1|PFAS|POLD3|PPA1|PPIA|PRMT3|PSMD11|PTCD2|PTP4A2|PUM3|PUS10|PUS7|RAB34|RAD51|RANBP1|RFC4|RFC5|RHEBL1|RIOK1|RMI1|RRM1|RSL1D1|RTTN|RUVBL1|SAAL1|SELENOI|SKP2|SLC25A19|SMC2|SMC3|SNRPA1|SNRPC|SNRPF|SPAG5|STK38L|TFRC|TPX2|UBE2N|UBE2T|VRK1|WDHD1|WDR36|XRCC5|YWHAQ
KRIGE_RESPONSE_TO_TOSEDOSTAT_24HR_DN	MSigDB_C2	115	664	634	53.2679	6.69954	17.3193	1	9.21439	1.64701e-16	1.2779e-13	ABCE1|ALDH5A1|APTX|ARMC10|BOLA3|C12ORF45|C1QBP|CCDC138|CFAP97|CHORDC1|DCAF4|DCUN1D5|DDX10|DDX21|DDX31|DDX46|DKC1|DNAJA4|DUT|ERICH1|EXOSC3|FAM86B1|FBL|FUBP1|GAR1|GART|GCSH|GEMIN5|GFM1|GOT2|GRPEL1|GRSF1|GSPT1|GTPBP4|HDDC2|HEATR1|HILPDA|HSP90AA1|HSPD1|IPO7|JPT1|LAPTM4B|LDHA|LTV1|LYAR|MGLL|MRPL21|MRPS23|MSH6|MTFMT|MTURN|N6AMT1|NAA15|NAA20|NASP|NCL|NDUFAF8|NEFH|NFE2L3|NIFK|NIP7|NLN|NOCT|NOL11|NUP35|PAK1IP1|PES1|PFAS|PLD6|PNO1|POLR2H|POLR3G|PPIH|PRMT3|PRPS1|PRPS2|PSMA2|PUM3|PUS7|RABEPK|RANBP1|RBM28|RIOK1|RPIA|RPP40|RRP1B|RRP7A|RRS1|RUVBL1|SCO1|SEH1L|SKP2|SLC25A12|SLC25A19|SLIRP|SNHG4|SNRPA1|SNRPF|SUPV3L1|TFAM|TFRC|TGS1|TIMM10|TIMM23|TMEM97|TOMM5|TRIAP1|TXNDC17|UBIAD1|UTP15|VDAC1|VIRMA|WDR36|WDR75|ZNF74
Mouse InnerEar_Sajan08_5223genes (17660535-TableS4a)	GeneSigDB	301	2573	634	206.413	11.3163	11.6984	1	8.35846	2.76732e-16	2.03412e-13	ABCE1|ACLY|ACTL6A|ADK|ADSS|AGK|AIMP2|AK2|ANAPC1|APEX1|ARMC10|ATP1B3|B3GALNT1|BBS2|CAB39|CAPRIN1|CCDC43|CCNA2|CCT2|CCT4|CCT6A|CCT7|CDCA7|CDK4|CEP55|CHEK1|CHORDC1|CISD1|CLDN23|CMC2|CNOT9|COPS5|CPSF3|CREG1|CRYZ|CSE1L|CSTF2|CSTF3|CUL2|CUL4A|CYB5B|DCUN1D5|DDX10|DDX21|DDX46|DERA|DHX15|DHX9|DNAJA2|DNM1L|DRG1|DUT|EEF1E1|EIF4A1|ELOC|ENOPH1|ENY2|EPDR1|ETF1|EXO1|FASTKD2|FBL|FIGNL1|FKBP5|FUBP1|GALNT4|GAR1|GART|GATB|GBE1|GCSH|GEMIN2|GFM1|GLDC|GLMN|GLRX3|GNL2|GOT2|GPN3|GRPEL1|GRSF1|GSPT1|GTF2F2|GTPBP4|HACL1|HEATR1|HELLS|HIGD1A|HIST3H2A|HMMR|HNRNPAB|HPRT1|HSP90AA1|HSPA9|HSPD1|IPO7|JPT1|KARS|KIF2A|KIF5B|KPNB1|LACTB2|LAPTM4B|LARP7|LDHA|LIMA1|LSM3|LTV1|LYAR|MAP4K4|ME2|MELK|METAP1|METAP2|MFSD14B|MGLL|MITD1|MMADHC|MRM3|MRPL13|MRPL18|MRPL3|MRPL32|MRPL35|MRPL39|MRPL40|MRPL42|MRPL45|MRPL50|MRPS22|MRPS23|MRPS30|MRPS36|MSH6|MTIF2|MTM1|NAA15|NAA20|NAMPT|NASP|NCL|NDUFB3|NDUFB6|NIFK|NIP7|NLN|NOCT|NOL11|NRAS|NSA2|NUDT21|NUP107|NUP153|NUP155|NUP37|OPA1|ORC2|OSGEP|OSGIN2|OTUD6B|OXCT1|PABPC1|PAICS|PAK1|PARN|PBK|PCGF6|PDCL3|PDSS1|PES1|PFKM|PHF5A|PIGA|PIGC|PLRG1|PNO1|PNPO|POLD3|POLR1D|POLR2H|POLR3G|PPA1|PPIH|PPP2R1B|PRDX6|PRELID3B|PRKAR1B|PRKX|PRMT3|PRPS1|PSMA1|PSMA2|PSMC3IP|PSMC6|PSMD11|PSMD7|PTP4A2|PTRH2|PUS10|RABL3|RAD51|RALB|RAN|RANBP1|RARS|RBBP9|RBM28|RFC4|RFC5|RFX5|RHEBL1|RHPN2|RMI1|RNF20|RPA3|RPE|RPF2|RPL29|RPL34|RPL6|RPP40|RPS15|RPS21|RPS24|RPS7|RRAS2|RRM1|RRM2B|RRP1B|RRS1|RSL1D1|RUVBL1|SCOC|SDHD|SEH1L|SET|SETD3|SF3A3|SKA1|SKP2|SLC25A19|SMC2|SMC3|SMC6|SMIM11A|SMS|SNRPA1|SNRPC|SPAG5|SPC25|SRSF7|SSBP1|ST13|STK3|STK39|STOML2|SUGT1|SUPV3L1|TBCE|TCTN3|TDRD7|TEX10|TFAM|TFRC|TGS1|THOC1|THYN1|TIMM10|TIMM23|TIMM9|TIPIN|TMEM126A|TMEM97|TMPO|TNFAIP8|TOMM5|TPI1|TPX2|TRAIP|TRIAP1|TRIP4|TRNT1|TUBA1C|TXNDC17|UBE2N|UBE2T|UPF3B|UTP6|VDAC1|VPS35|VRK1|WDHD1|WDR12|WDR36|WDR75|WDSUB1|WEE1|XPO1|XRN2|YWHAQ|ZWINT
RNA binding [GoID:GO:0003723; evidenceTypes:HDA|IBA|IC|IDA|IEA|IMP|IPI|ISS|NAS|TAS]	GeneOntology_MF	157	1052	634	84.3943	8.20363	14.924	1	8.85043	2.92207e-16	2.0928e-13	ADK|ANXA7|APEX1|APTX|C1ORF131|C1QBP|CAPRIN1|CCDC59|CCT4|CCT6A|CDC40|CMSS1|COPS5|CPSF3|CRYZ|CSTF2|CSTF3|DAP3|DARS2|DDX1|DDX10|DDX21|DDX31|DDX39B|DDX46|DDX47|DHX15|DHX35|DHX9|DKC1|DUT|EEF1A1|EIF4A1|ETF1|EXOSC3|EXOSC8|FASTKD2|FBL|FUBP1|GAR1|GATB|GEMIN5|GFM1|GLRX3|GNL2|GOT2|GRSF1|GSPT1|GTPBP4|HEATR1|HEATR6|HENMT1|HNRNPAB|HNRNPH1|HSP90AA1|HSPA9|HSPD1|KARS|KNOP1|KPNB1|LACTB2|LARP7|LSM3|LYAR|MAP3K20|MBD2|METAP2|MFAP1|MRM3|MRPL13|MRPL18|MRPL21|MRPL3|MRPL32|MRPL39|MRPL40|MRPL42|MRPL45|MRPS23|MRPS30|MRPS35|MTIF2|NAA15|NCL|NGRN|NIFK|NIP7|NOCT|NOL11|NSA2|NUDT21|PABPC1|PARN|PES1|PHAX|PHF5A|PNO1|POLR2B|PPIA|PSMA1|PTCD2|PUM3|PUS10|PUS7|RAN|RARS|RBM17|RBM18|RBM28|RNF20|RPF2|RPL26L1|RPL29|RPL34|RPL36A|RPL6|RPS15|RPS21|RPS24|RPS7|RRP1B|RRP7A|RRS1|RSL1D1|RTCB|SAP18|SF3A3|SLIRP|SNRPA1|SNRPC|SNRPF|SRPK1|SRSF7|SSBP1|SUPV3L1|TDRD7|TFAM|TFRC|THOC1|TRMT1L|TRNT1|TXN|UBE2N|UPF3B|UTP11|UTP14A|UTP15|UTP6|VIRMA|WDR36|WDR75|XPO1|XRCC5|XRN2|ZC3H14|ZCCHC9|ZNF74
Human StemCell_Bhattacharya05_2843genes (16207381-Table1Sa)	GeneSigDB	210	1593	634	127.795	9.68822	13.1827	1	8.48507	7.76234e-16	5.28824e-13	ABCE1|ABRACL|ACTL6A|AIMP2|ANXA7|APEX1|APTX|ATP1B3|AUNIP|BTBD10|C7ORF25|CCNA2|CCT2|CCT4|CDC123|CDK4|CENPU|CFAP97|CHORDC1|CISD1|CMAS|CMC2|COPS5|COX20|CSE1L|CTPS2|CUL2|CUL4A|CYB5B|DDX10|DDX21|DDX31|DDX39B|DDX47|DERA|DGUOK|DHX35|DKC1|DUT|EEF1A1|EIF4A1|ELOC|ENY2|EXOSC3|FAM174B|FBL|FBXO22|FKBP5|FNTA|FUBP1|GART|GLDC|GNL2|GOT2|GPN3|HEATR6|HELLS|HILPDA|HNRNPAB|HNRNPH1|HSP90AA1|HSPA9|HSPD1|JPT1|KARS|KATNA1|KNOP1|KNSTRN|KPNB1|LAPTM4B|LARP7|LDHA|LRP8|LSM3|LYAR|MAP4K4|ME2|METAP1|MFAP1|MOB1A|MRM3|MRPL18|MRPL32|MRPL35|MRPL39|MRPL42|MRPL50|MRPS23|MRPS30|MRPS35|MTERF3|MTM1|NAA20|NAMPT|NASP|NCL|NDUFA6|NDUFB3|NEFH|NOL11|NUDT21|NUDT9|NUP107|NUP153|NUP155|NUP37|OIP5|OSGEP|PABPC1|PAK1|PAK1IP1|PARN|PBK|PBRM1|PES1|PFAS|PGM2|PHF5A|PNRC2|POLR1D|POLR2B|PPA1|PPIL1|PPM1G|PRDX6|PRKX|PRPS1|PRR13|PSMA1|PSMA2|PSMA4|PSMC3IP|PSMC6|PSMD11|PSMD7|PTRH2|PUM3|RAB3IP|RABEPK|RBM28|RFC5|RMI1|RNF20|RPA3|RPIA|RPL29|RPL36A|RPL6|RPP40|RPS21|RPS24|RRM1|RRP1B|RRS1|RTCB|RTTN|SAP18|SCO1|SDHD|SERPINB9|SET|SETD3|SKP2|SLC25A24|SMC6|SMS|SNRPA1|SNRPF|SPATA5L1|SPC25|SRPK1|SSBP1|ST13|STXBP3|SUPV3L1|TBCE|TCTN3|TEX10|TFAM|TFCP2|TFRC|TGS1|THYN1|TIGAR|TIMM10|TIMM23|TIMM9|TMEM126B|TMPO|TNFAIP8|TPI1|TPK1|TPX2|TRAPPC3|TRIAP1|TRIP4|TRMT1L|TUBA1A|TXN|UBE2N|UPRT|UTP11|UTP6|VDAC1|VIRMA|WDR12|WDR75|XRCC5|XRN2|ZDHHC13
RODRIGUES_THYROID_CARCINOMA_POORLY_DIFFERENTIATED_UP	MSigDB_C2	87	445	634	35.6991	5.56689	19.5506	1	9.21536	9.39633e-16	6.249e-13	ABCE1|ASAH2B|ATP1B3|BTG3|CCDC77|CCNA2|CCT6A|CDC123|CDCA7|CENPU|CHCHD3|CHEK1|CMC2|CPSF3|CSE1L|DHX9|DNM1L|ELOC|FBXO22|FIGNL1|GART|GEMIN2|GFM1|GLRX3|GNL2|GSPT1|GTPBP4|GUF1|HEATR1|HELLS|HIST3H2A|HSPA9|HSPD1|JPT1|KIF2A|KIF5B|LACTB2|LAPTM4B|LEO1|LYAR|ME2|MOB1A|MRPL13|MRPL42|MSH6|MTHFD1L|MTIF2|NAA15|NAMPT|NASP|NBN|NIFK|NLN|NRAS|NUDT21|NUP155|OGFOD1|PAICS|PBK|PHF14|PSMA2|PSMC3IP|RAN|RARS|RFC4|RPL26L1|RRM1|SEH1L|SGO2|SMC2|SMC3|SMC6|SPIRE1|SSBP1|STEAP3|SUGT1|TFAM|TFRC|TIPIN|TMEM97|TMPO|UTP15|VPS35|WDHD1|WDR12|WDR75|ZWINT
MANALO_HYPOXIA_DN	MSigDB_C2	59	239	634	19.1732	4.13569	24.6862	1	9.63002	1.31561e-15	8.54594e-13	AIMP2|C1QBP|CCNA2|CENPS|CISD1|CSE1L|DDX21|DHX35|DKC1|EEF1E1|EXO1|EXOSC8|FAM86B1|GART|GATB|GCSH|GEMIN2|GTPBP4|HEATR1|LRP8|MELK|MRPL40|MTERF3|NARS2|NASP|NOL11|OIP5|PAK1IP1|PBK|PDSS1|PFAS|PNO1|POLR3G|PRPS1|PSMC3IP|PSMD11|PUM3|RAD51|RANBP1|RBM28|RFC5|RPL39L|RPP40|RRM1|RRP1B|RRS1|RUVBL1|SEH1L|SKP2|SNRPA1|TFAM|TIPIN|TPX2|TSEN2|UBIAD1|UTP14A|VRK1|WDR12|ZWINT
Myc_ChIP_PET_Expr_Up (PMID:17093053)	SignatureDB	66	294	634	23.5855	4.57045	22.449	1	9.28016	3.92388e-15	2.43559e-12	ACACA|AIMP2|AK2|AUNIP|C12ORF66|C9ORF40|CAPRIN1|CDCA7|CDK4|COCH|CSE1L|DARS2|DDX1|DDX31|DHX15|DKC1|EXO1|FAM241A|GCSH|GEMIN5|GLDC|GLRX3|GRPEL1|GSPT1|GUF1|HNRNPAB|IPO7|JPT1|KARS|LDHA|LEO1|MANEAL|METAP1|MRPL21|MRPL32|MRPL39|MTHFD1L|MTURN|NAMPT|NARS2|NASP|NCL|NDUFB6|NOL11|NUP153|NUP155|PAICS|PLD6|PNO1|PNPO|POLR3G|PPA1|PTCD2|PUS7|RARS|RRP1B|RUVBL1|SKA1|SLC35F2|SMC2|STEAP3|TBCE|TRNT1|VDAC1|WDR75|ZNF74
cellular nitrogen compound metabolic process [GoID:GO:0034641; evidenceTypes:EXP|IBA|IC|IDA|IEA|IGI|IMP|IPI|ISA|ISS|NAS|TAS]	GeneOntology_BP	329	2962	634	237.62	11.6902	11.1074	1	7.81684	9.84045e-15	5.84816e-12	ABCE1|ACACA|ACLY|ACTL6A|ACVR1B|ADK|ADSS|AEBP2|AGK|AIMP2|AK2|ALDH5A1|APEX1|APTX|ASAH2B|ASH2L|ATP5G1|ATP5G3|AUNIP|BAZ1A|BTK|C1QBP|C9ORF40|CAPRIN1|CCNA2|CCT2|CCT4|CCT6A|CCT7|CDC123|CDC40|CDCA7|CDK4|CENPS|CHCHD3|CHEK1|CNOT10|CNOT9|COPS5|COPS7A|CPSF3|CREG1|CSTF2|CSTF3|CTPS2|CUL2|CUL4A|DAP3|DARS2|DDX1|DDX21|DDX39B|DDX46|DDX47|DEPDC1|DERA|DGUOK|DHX15|DHX35|DHX9|DKC1|DPH3|DRG1|DSCC1|DUT|EEF1A1|EEF1E1|EIF4A1|ELOC|ENY2|ETF1|EXO1|EXOSC3|EXOSC8|FASTKD2|FBL|FIGNL1|FUBP1|GAR1|GART|GATB|GATC|GCH1|GCLM|GEMIN2|GEMIN5|GFM1|GRSF1|GSPT1|GTF2F2|GTPBP4|GUF1|HDDC2|HEATR1|HELLS|HENMT1|HIGD1A|HIST3H2A|HNRNPAB|HNRNPH1|HPRT1|HSF2|HSF5|HSP90AA1|HSPD1|JAK2|KARS|KBTBD8|KIAA0391|KLF11|KPNB1|LACTB2|LARP7|LDHA|LEO1|LRP8|LSM3|LYAR|MAF|MALSU1|MBD2|METAP1|MFAP1|MRM3|MRPL13|MRPL18|MRPL21|MRPL3|MRPL32|MRPL35|MRPL39|MRPL40|MRPL42|MRPL45|MRPL50|MRPS22|MRPS23|MRPS30|MRPS35|MRPS36|MRRF|MSH6|MTERF3|MTFMT|MTHFD1L|MTIF2|N6AMT1|NAA15|NAMPT|NARS2|NBN|NCL|NEIL3|NFE2L3|NGRN|NIFK|NLN|NOCT|NOL11|NSA2|NSMAF|NUDT21|NUDT3|NUDT9|NUP107|NUP153|NUP155|NUP35|NUP37|OGFOD1|OGG1|OPA1|ORC2|OSGEP|PABPC1|PAICS|PANK1|PARN|PAWR|PBRM1|PCGF6|PES1|PFAS|PFKM|PGAM4|PHAX|PHF14|PHF5A|PIH1D1|PLD6|PLRG1|PNPO|PNRC2|POLD3|POLR1D|POLR2B|POLR2H|POLR3B|POLR3C|POLR3G|PPA1|PPARG|PPIA|PPIH|PPIL1|PRDX6|PRMT3|PRPS1|PRPS2|PSMA1|PSMA2|PSMA4|PSMC3IP|PSMC6|PSMD11|PSMD7|PSME2|PTCD2|PTS|PUS10|PUS7|RAD51|RAD54B|RAN|RARS|RBM17|RBM28|RCAN1|REL|RFC4|RFC5|RFX5|RHEBL1|RHOH|RIOK1|RMI1|RNF20|RNF8|RPA3|RPF2|RPL26L1|RPL29|RPL34|RPL36A|RPL39L|RPL6|RPP40|RPS15|RPS21|RPS24|RPS7|RRM1|RRM2B|RRP1B|RRP7A|RRS1|RSL1D1|RTCB|RUVBL1|SAP18|SEH1L|SET|SETD3|SF3A3|SHQ1|SLC25A12|SLC25A19|SLIRP|SMC3|SMC6|SMS|SNRPA1|SNRPC|SNRPF|SPIRE1|SRPK1|SRSF7|STK3|STOML2|SUPV3L1|TACO1|TAF1A|TEX10|TFAM|TFCP2|TFRC|TGS1|THEM4|THOC1|TIGAR|TIPIN|TMPO|TP63|TPI1|TPK1|TRAIP|TRIAP1|TRIP4|TRMT12|TRMT1L|TRNT1|TSEN2|TXN|UBE2N|UBE2T|UPF3B|UPRT|URI1|UTP11|UTP14A|UTP15|UTP6|VIRMA|VPS35|WDHD1|WDR12|WDR36|WDR75|XPO1|XRCC5|XRN2|YWHAQ|ZC3H14|ZFP82|ZNF121|ZNF25|ZNF74|ZNF788|ZPR1
WINNEPENNINCKX_MELANOMA_METASTASIS_UP	MSigDB_C2	38	120	634	9.62672	2.95315	31.6667	1	9.6078	3.99433e-14	2.23139e-11	C9ORF40|CCT4|CCT7|CEP55|CHEK1|CHORDC1|CMSS1|DPH3|DSCC1|ENY2|EXO1|GPN3|HSPD1|IPO7|KNSTRN|MAP4K4|MELK|MRPL32|MSH6|MTERF3|NASP|NEIL3|OGG1|PAICS|PHF14|PSMC3IP|RANBP1|RFC4|RFC5|RPA3|SGO2|SMC2|SPAG5|SPC25|TAF1A|UBE2T|XPO1|ZWINT
FISCHER_DREAM_TARGETS	MSigDB_C2	107	653	634	52.3854	6.64886	16.3859	1	8.21413	1.12311e-13	6.03282e-11	ABCE1|ACACA|ACTL6A|AK2|ANAPC1|C1ORF174|C5ORF30|C9ORF40|CCDC77|CCNA2|CDCA2|CDCA7|CDK4|CENPS|CEP55|CHCHD3|CHEK1|CNOT9|CSE1L|DARS2|DDX10|DDX21|DDX46|DEPDC1|DHX15|DSCC1|DUT|EXO1|EXOSC3|EXOSC8|FBXL20|FIGNL1|FKBP5|GART|HEATR1|HELLS|HIST3H2A|HMMR|HNRNPAB|HNRNPH1|HSP90AA1|HSPA9|HSPD1|JPT1|KATNA1|KIF2A|KPNB1|LARP7|LSM3|MELK|MRPL3|MSH6|NAA15|NASP|NEIL3|NUP107|NUP153|NUP155|NUP35|OIP5|OPA1|ORC2|PAICS|PBK|PBRM1|PFAS|PIGA|PNRC2|POLD3|PPIH|PSMC3IP|RAD51|RAD54B|RANBP1|RFC4|RFC5|RMI1|RPIA|RPL39L|RRM1|RTTN|SAAL1|SGO2|SKA1|SKP2|SLC25A19|SMC2|SMC3|SMC6|SPAG5|SPC25|SRSF7|TAF1A|THEM4|THOC1|TIPIN|TMEM97|TMPO|TPX2|TRAIP|TUBA1C|UBE2T|UTP15|VRK1|WDHD1|WEE1|ZWINT
Human StemCell_Li05_279genes (15988031-TableS5)	GeneSigDB	38	124	634	9.94761	3.00119	30.6452	1	9.34707	1.29625e-13	6.70497e-11	ABCE1|AK2|ALDH5A1|C1QBP|DUT|GCSH|GLDC|GOT2|GRPEL1|HSPD1|ME2|MRPL13|MRPL18|MRPL3|MRPL32|MRPL39|MRPL42|MRPL45|MRPL50|MRPS22|MRPS23|MRPS30|MRPS35|MSH6|MTIF2|NDUFB6|NLN|NUP155|PPP2R1B|SCO1|SLC25A17|SLC25A19|SSBP1|SUPV3L1|TFAM|TIMM10|TIMM23|VDAC1
JOHNSTONE_PARVB_TARGETS_3_DN	MSigDB_C2	97	570	634	45.7269	6.24741	17.0175	1	8.2071	1.84185e-13	9.3539e-11	ACTL6A|ADK|AEBP2|ATP1B3|BTG3|C1ORF174|C9ORF40|CCDC138|CCDC43|CCNA2|CISD1|CMC2|CMSS1|CNOT9|COCH|CPSF3|CSE1L|DHX15|DKC1|EEF1E1|ELOC|ENY2|EXOSC3|EXOSC8|FIGNL1|FKBP5|FUBP1|GFM1|GPN3|GTPBP4|HELLS|HIGD1A|KIF2A|KNSTRN|MALSU1|MAP3K20|MBD2|MELK|MRPL13|MRPL35|MRPS22|MSH6|MTERF3|NAA15|NDFIP2|NDUFA6|NIP7|NOL11|NUDT21|NUP107|NUP35|NUTF2|OIP5|OPA1|ORC2|OTUD6B|PAICS|PBK|PHAX|PHOSPHO2|PIH1D1|POLD3|POLR2B|PRELID3B|PRPS2|PSMC6|RBM17|RFC4|RFC5|RMI1|RPA3|RPE|RRM1|SEH1L|SET|SGO2|SKP2|SLC25A24|SLC25A43|SMC2|SMC3|SNRPA1|SNRPC|SNRPF|SPAG5|SPC25|SUGT1|TFAM|TIPIN|TMEM237|TMEM97|TMPO|TOMM5|TPI1|UTP15|WDHD1|ZWINT
Chiche(PMID: 24644022)-2014_M3.5	PAPER	39	132	634	10.5894	3.0949	29.5455	1	9.17981	2.29515e-13	1.14479e-10	ACTL6A|CCT2|CDK4|CRYZ|CSE1L|EEF1E1|ENOPH1|EXOSC8|GNL2|GOT2|GTPBP4|HDDC2|HSPA9|LEO1|LTV1|MRPL3|MRPL32|MRPL39|MRPL50|MRPS30|MTERF3|NME1-NME2|NUDT9|PAICS|PAK1IP1|POLR2H|PPIH|PUM3|PUS7|RANBP1|RPF2|RPP40|SAAL1|SNRPA1|SNRPF|TEX10|TFAM|TOMM5|WDR12
ribonucleoprotein complex [GoID:GO:1990904; evidenceTypes:HDA|IBA|IC|IDA|IEA|IMP|ISS|NAS|TAS]	GeneOntology_CC	97	574	634	46.0478	6.26758	16.899	1	8.12948	2.87065e-13	1.38247e-10	APEX1|CAPRIN1|CDC40|CNOT9|DAP3|DDX1|DDX39B|DHX15|DHX35|DHX9|DKC1|DRG1|FASTKD2|FBL|GAR1|GEMIN2|GEMIN5|GRSF1|HEATR1|HENMT1|HNRNPAB|HNRNPH1|KIAA0391|KPNB1|LARP7|LSM3|LTV1|MALSU1|MCRIP2|MFAP1|MRPL13|MRPL18|MRPL21|MRPL3|MRPL32|MRPL35|MRPL39|MRPL40|MRPL42|MRPL45|MRPL50|MRPS22|MRPS23|MRPS30|MRPS35|MRPS36|NCL|NIP7|NOCT|NSA2|OGFOD1|PABPC1|PES1|PHF5A|PIH1D1|PLRG1|PNRC2|PPIH|PPIL1|PSMA1|PSMA2|PSMA4|RBM17|RBM28|RIOK1|RPL26L1|RPL29|RPL34|RPL36A|RPL39L|RPL6|RPP40|RPS15|RPS21|RPS24|RPS7|RRP1B|RRP7A|RRS1|RSL1D1|RUVBL1|SF3A3|SLIRP|SNRPA1|SNRPC|SNRPF|TDRD7|TGS1|TUBA1A|UTP11|UTP14A|UTP6|WDR12|WDR36|XPO1|XRCC5|ZC3H14
Mouse Lymphoma_Wu08_1167genes (18535662-TableS2d)	GeneSigDB	84	465	634	37.3036	5.68298	18.0645	1	8.2169	3.42704e-13	1.5954e-10	ABCE1|ADK|ADSS|AK2|ATP1B3|BAZ1A|CCDC43|CCNA2|CCT2|CCT4|CCT6A|CCT7|CDCA2|CDCA7|CEP55|CHCHD3|CYB5B|DDX21|DHX15|DHX9|DKC1|DRG1|ENOPH1|EXO1|FASTKD2|FIGNL1|FKBP5|FUBP1|GART|GEMIN2|GFM1|GNL2|GSPT1|HMMR|HSPD1|LYAR|MRPL13|MRPL50|MRPS22|MRPS35|NASP|NCL|NIFK|NIP7|NUDT21|NUP155|ORC2|PAICS|PBK|PBRM1|PES1|POLR2B|PPIL1|PRDX6|PRPS1|PUS10|RAD51|RBM28|RFC5|RPE|RPF2|RPL6|RRP1B|RSL1D1|SAAL1|SEH1L|SET|SGO2|SHQ1|SMC2|SMC3|SMC6|SMS|SPAG5|SPC25|SRSF7|TFRC|TIPIN|TMPO|TPX2|VRK1|WDR75|XRN2|YWHAQ
ribonucleoprotein complex biogenesis [GoID:GO:0022613; evidenceTypes:EXP|IBA|IC|IDA|IEA|IMP|ISS|NAS|TAS]	GeneOntology_BP	65	315	634	25.2702	4.72433	20.6349	1	8.40962	4.39114e-13	1.94688e-10	ABCE1|C1QBP|DDX1|DDX21|DDX31|DDX39B|DDX47|DHX9|DKC1|EXOSC3|EXOSC8|FASTKD2|FBL|GAR1|GEMIN2|GEMIN5|GNL2|GTPBP4|HEATR1|HSP90AA1|LSM3|LTV1|LYAR|MALSU1|MRM3|MTERF3|NIP7|NOCT|NOL11|NSA2|NUDT21|OGFOD1|PAK1IP1|PES1|PIH1D1|RAN|RIOK1|RPF2|RPL26L1|RPL6|RPS15|RPS21|RPS24|RPS7|RRP1B|RRP7A|RRS1|RSL1D1|RUVBL1|SF3A3|SHQ1|SNRPC|SNRPF|SRPK1|TEX10|TGS1|UTP11|UTP14A|UTP15|UTP6|WDR12|WDR36|WDR75|XPO1|XRN2
Mouse Lymphoma_Wu08_1114genes (18535662-TableS1b)	GeneSigDB	70	354	634	28.3988	4.99537	19.774	1	8.32794	4.59824e-13	2.00684e-10	ADSS|AK2|C1QBP|CCT2|CCT7|CDCA2|CDCA7|CDK4|CENPS|CHCHD3|CISD1|DDX21|DKC1|DNAJC15|DPH3|DUT|EXO1|EXOSC8|FBL|FUBP1|GART|GCSH|GEMIN5|GSPT1|HMMR|HNRNPAB|HNRNPH1|HSP90AA1|HSPD1|KARS|LSM3|LYAR|MELK|METAP1|MRPL13|MRPL21|MRPL45|MRPL50|MRPS35|NASP|NCL|NIFK|ORC2|PABPC1|PHF5A|POLD3|PPIL1|PPM1G|PRDX6|PSMA1|RAN|RANBP1|RBM28|RPA3|RPL6|RPS24|SDHD|SF3A3|SMC2|SMC6|SMS|SNRPF|SSBP1|TFRC|THYN1|TOMM5|TPX2|UTP11|WDR75|XPO1
RNA processing [GoID:GO:0006396; evidenceTypes:EXP|IBA|IC|IDA|IEA|IGI|IMP|ISS|NAS|TAS]	GeneOntology_BP	98	588	634	47.1709	6.33749	16.6667	1	8.02038	5.10185e-13	2.19238e-10	C1QBP|CDC40|CPSF3|CSTF2|CSTF3|DDX1|DDX21|DDX39B|DDX46|DDX47|DHX15|DHX35|DHX9|DKC1|DPH3|EXOSC3|EXOSC8|FBL|GAR1|GEMIN2|GEMIN5|GRSF1|GTF2F2|GTPBP4|HEATR1|HENMT1|HNRNPH1|KARS|KIAA0391|LARP7|LEO1|LSM3|LYAR|MFAP1|MRM3|MTFMT|NOCT|NOL11|NSA2|NUDT21|OSGEP|PABPC1|PARN|PES1|PHF5A|PIH1D1|PLRG1|POLR2B|POLR2H|PPIH|PPIL1|PRDX6|PTCD2|PUS10|PUS7|RBM17|RBM28|RIOK1|RNF20|RPF2|RPP40|RPS15|RPS21|RPS24|RPS7|RRP1B|RRP7A|RRS1|RSL1D1|RTCB|SAP18|SF3A3|SHQ1|SNRPA1|SNRPC|SNRPF|SRPK1|SRSF7|SUPV3L1|TEX10|TGS1|THOC1|TRMT12|TRMT1L|TRNT1|TSEN2|UPF3B|UTP11|UTP14A|UTP15|UTP6|VIRMA|WDR12|WDR36|WDR75|XRN2|ZC3H14|ZPR1
GSE24634_TREG_VS_TCONV_POST_DAY5_IL4_CONVERSION_UP	MSigDB_C7	42	155	634	12.4345	3.34875	27.0968	1	8.82882	6.96768e-13	2.9488e-10	ABCE1|AK2|AKIP1|BTG3|C1QBP|CCT6A|CCT7|CENPS|CHORDC1|CSTF2|CYB5B|DDX10|DGUOK|DKC1|EXO1|GART|GSPT1|GTPBP4|HEATR1|MRM3|NARS2|NEIL3|NIP7|OGFOD1|OIP5|ORC2|PAICS|PFAS|PRPS1|PUM3|PUS7|RAD51|RFC4|SLC35F2|SMS|SNRPC|TIMM10|TIPIN|TRAIP|UBE2N|UBIAD1|UTP11
GSE45739_NRAS_KO_VS_WT_ACD3_ACD28_STIM_CD4_TCELL_UP	MSigDB_C7	40	143	634	11.4718	3.219	27.972	1	8.86244	8.135e-13	3.39145e-10	AUNIP|BTG3|CCT6A|CD55|DCAF4|DHX15|DKC1|DRG1|ERICH1|FIGNL1|GAR1|GTPBP4|HILPDA|LTV1|LYAR|MAF|MCRIP2|MTHFD1L|NCL|NIP7|NUP153|PDSS1|PHF5A|PNO1|PRELID3B|PUM3|RBM18|RPF2|RPP40|RRAS2|RRS1|SEH1L|SNHG17|SRSF7|TEX10|TFAM|TRNT1|TXNDC17|UTP14A|WDR12
protein-containing complex [GoID:GO:0032991; evidenceTypes:HDA|IBA|IC|IDA|IEA|IGI|IMP|IPI|ISS|NAS|TAS]	GeneOntology_CC	292	2611	634	209.461	11.3589	11.1835	1	7.26644	8.30948e-13	3.41324e-10	ABI2|ACLY|ACTL6A|ACVR1B|AEBP2|AGK|AIMP2|ANAPC1|AP1S1|APEX1|ARPC1B|ASH2L|ATP1B3|ATP5G1|ATP5G3|BAZ1A|BBS2|C12ORF66|CAB39|CALM2|CAPRIN1|CCNA2|CCT2|CCT4|CCT6A|CCT7|CDC40|CDK4|CENPI|CENPS|CENPU|CHCHD3|CHEK1|CNOT10|CNOT9|COPS5|COPS7A|CPSF3|CREG1|CSTF2|CUL2|CUL4A|DAP3|DCAF4|DCUN1D5|DDX1|DDX39B|DEPDC1|DHX15|DHX35|DHX9|DKC1|DNAJC15|DNM1L|DOCK7|DRG1|DSCC1|DYNLT1|EEF1A1|EEF1E1|EEF2KMT|EIF4A1|ELOC|ENY2|ETF1|EXOC6|EXOSC3|EXOSC8|FASTKD2|FBL|FBXL20|FNTA|GAR1|GATB|GATC|GCH1|GCLM|GCSH|GEMIN2|GEMIN5|GLDC|GLMN|GOT2|GPN3|GRPEL1|GRSF1|GSPT1|GTF2F2|HEATR1|HENMT1|HIGD1A|HIST3H2A|HLA-DPB1|HLA-DRA|HLA-DRB4|HNRNPAB|HNRNPH1|HSP90AA1|HSPD1|IPO7|JADE3|KARS|KBTBD8|KIAA0391|KIF2A|KIF5B|KLHL9|KNSTRN|KPNB1|LARP7|LEO1|LRP8|LSM3|LTV1|MALSU1|MBD2|MCRIP2|MFAP1|MRPL13|MRPL18|MRPL21|MRPL3|MRPL32|MRPL35|MRPL39|MRPL40|MRPL42|MRPL45|MRPL50|MRPS22|MRPS23|MRPS30|MRPS35|MRPS36|MSH6|MYL12A|N6AMT1|NAA15|NAA20|NASP|NBN|NCF2|NCL|NDUFA6|NDUFB3|NDUFB6|NIP7|NOCT|NOL11|NSA2|NUDT21|NUP107|NUP153|NUP155|NUP35|NUP37|NUTF2|OGFOD1|OGG1|ORC2|OSGEP|OTUD6B|PABPC1|PAK1|PBRM1|PCGF6|PDSS1|PES1|PFKM|PHF5A|PIGA|PIGC|PIH1D1|PLRG1|PNRC2|POLD3|POLR1D|POLR2B|POLR2H|POLR3B|POLR3C|POLR3G|PPARG|PPIA|PPIH|PPIL1|PPP2R1B|PRKAR1B|PRPS1|PRPS2|PSMA1|PSMA2|PSMA4|PSMC6|PSMD11|PSMD7|PSME2|RAD51|RAN|RANBP1|RARS|RBM17|RBM28|REL|RFC4|RFC5|RIOK1|RMI1|RNF20|RNF8|RPA3|RPL26L1|RPL29|RPL34|RPL36A|RPL39L|RPL6|RPP40|RPS15|RPS21|RPS24|RPS7|RRM1|RRP1B|RRP7A|RRS1|RSL1D1|RTCB|RUVBL1|SAP18|SDHD|SEH1L|SET|SF3A3|SGO2|SKA1|SKP2|SLIRP|SMC2|SMC3|SMC6|SNRPA1|SNRPC|SNRPF|SNX4|SPAG5|SPC25|ST13|STK3|STOML2|SUGT1|SUPV3L1|TAF1A|TAP2|TDRD7|TEX10|TFAM|TFCP2|TFRC|TGS1|THOC1|TIMM10|TIMM23|TIMM23B|TIMM9|TIPIN|TOMM5|TP63|TRAPPC3|TRIAP1|TRIP4|TSEN2|TUBA1A|UBE2N|UBE3C|UPF3B|UTP11|UTP14A|UTP6|VDAC1|VIRMA|VPS35|VPS41|WDHD1|WDR12|WDR36|XPO1|XRCC5|YWHAQ|ZC3H14|ZPR1|ZWINT
KRIGE_RESPONSE_TO_TOSEDOSTAT_6HR_DN	MSigDB_C2	98	593	634	47.5721	6.3622	16.5261	1	7.92618	8.69218e-13	3.51869e-10	ABCE1|ALDH5A1|ARMC10|BOLA3|C12ORF45|C1QBP|CCDC138|CFAP97|CHORDC1|DCAF4|DCUN1D5|DDX10|DDX31|DKC1|DNAJA4|DUT|EEF1A1|EXOSC3|FUBP1|GAR1|GART|GCSH|GEMIN5|GFM1|GOT2|GRPEL1|GRSF1|GSPT1|HDDC2|HEATR1|HILPDA|HSP90AA1|HSPD1|IPO7|JPT1|LAPTM4B|LDHA|LTV1|LYAR|MGLL|MRPL21|MRPS23|MSH6|MTFMT|MTURN|N6AMT1|NAA20|NASP|NCL|NDUFAF8|NEFH|NFE2L3|NIFK|NIP7|NLN|NOCT|NOL11|NUP35|PAK1IP1|PES1|PFAS|PLD6|PNO1|POLR2H|POLR3G|PPIH|PRPS1|PRPS2|PSMA2|PUS7|RANBP1|RBM28|RPIA|RRP1B|RRP7A|RRS1|RUVBL1|SEH1L|SKP2|SLC25A12|SLC25A19|SLIRP|SNHG4|SNRPA1|SNRPF|TFAM|TFRC|TGS1|TIMM10|TIMM23|TMEM97|TOMM5|TRIAP1|TXNDC17|UBIAD1|VDAC1|WDR36|ZNF74
Human Lung_Johnson07_1334genes (17699775-SuppTable1)	GeneSigDB	91	533	634	42.7587	6.05646	17.0732	1	7.96526	9.59525e-13	3.82878e-10	ACVR1B|AK2|AUNIP|BAZ1A|C1ORF131|CCDC138|CCNA2|CD55|CDCA2|CDCA7|CENPU|CEP55|CHEK1|CMSS1|CSE1L|DEPDC1|DKC1|DNAJA2|DPH3|DSCC1|EXOSC8|FAM241A|FBL|FIGNL1|GART|GEMIN2|GEMIN5|GRPEL1|GTPBP4|HELLS|HMMR|IPO7|KBTBD8|KDSR|KLF11|KNSTRN|LYAR|MELK|MSH6|MTURN|NAA15|NASP|NCF2|NEIL3|NOL11|NRAS|NUP35|NUP37|OSGIN2|PAICS|PAK1IP1|PBK|PGRMC1|PIGA|PIGC|PNO1|POLR3G|PPIH|PRMT3|RAD51|RANBP1|RFC4|RFC5|RHPN2|RMI1|RRM1|RRM2B|RRP1B|SGO2|SKA1|SKP2|SLC25A24|SMC2|SMC3|SPC25|STEAP3|TFAM|TFRC|THEM4|TIPIN|TMEM97|TMPO|TPX2|TRMT1L|TUBA1A|UBE2T|UTP15|VRK1|WDHD1|ZCCHC9|ZWINT
Rapamycin_BL_down_0p4 (PMID:22885699)	SignatureDB	33	102	634	8.18272	2.72582	32.3529	1	9.10453	1.00535e-12	3.95513e-10	C1QBP|CCDC59|CHORDC1|CMSS1|DDX21|EEF2KMT|FAM86B1|GRPEL1|HSP90AA1|HSPA9|LRP8|LYAR|MCRIP2|MITD1|MRPL21|NAA15|NIP7|NLN|PAK1IP1|PDCL3|PNO1|PRKAR1B|RPF2|RRS1|RSL1D1|SLIRP|SNRPC|SNRPF|SRSF7|TFRC|TOMM5|UTP15|WDR36
RHEIN_ALL_GLUCOCORTICOID_THERAPY_DN	MSigDB_C2	57	261	634	20.9381	4.31564	21.8391	1	8.35609	1.14951e-12	4.41155e-10	AK2|ALDH5A1|APEX1|C1QBP|CCT6A|CCT7|CDK4|CENPU|CEP55|CHCHD3|CHEK1|DUT|FBL|GBE1|GCSH|GOT2|HDDC2|HMMR|HPRT1|IPO7|JADE3|LAPTM4B|LDHA|ME2|MELK|METAP2|MRPL3|MRPS35|NASP|NUP37|OXCT1|PAICS|PFKM|PPA1|PPIA|PRDX6|PRPS2|RAD51|RCAN1|RFC4|RPP40|RRM1|RSL1D1|SAP18|SCCPDH|SET|SMC2|SMS|SSBP1|ST13|STOML2|TMEM97|TPI1|TUBA1C|VDAC1|VRK1|ZWINT
Proliferation_DLBCL (PMID:12075054)	SignatureDB	84	475	634	38.1058	5.7399	17.6842	1	7.99565	1.15295e-12	4.41155e-10	ACTL6A|ADSS|AK2|APEX1|BTK|C1QBP|CAB39|CALM2|CCNA2|CDC123|CDCA2|CDK4|CEP55|CHEK1|CNOT9|COPS5|CSE1L|CSTF3|CYB5B|DAP3|DDX1|DGUOK|DNAJA2|DUT|EEF1A1|EXO1|FBL|FUBP1|GART|GLRX3|GOT2|GSPT1|HMMR|HPRT1|HSP90AA1|HSPA9|JPT1|KPNB1|LDHA|ME2|MELK|MRPS22|MSH6|NAA15|NCF2|NCL|NEIL3|NRAS|NUDT9|NUP153|OPA1|PAICS|PBK|PBRM1|PES1|POLR2B|PPM1G|PRPS1|RAN|RFC4|RMI1|RPA3|RPE|RPIA|RPS21|RRM1|SET|SLC25A3|SRPK1|SRSF7|SSBP1|ST13|TFAM|TFCP2|TPI1|TUBA1A|TXN|UBE3C|VPS35|WDR36|WEE1|XPO1|XRCC5|YWHAQ
Human StemCell_Kocer08_864genes (18667080-TableS2)	GeneSigDB	82	460	634	36.9024	5.65424	17.8261	1	7.97588	1.4278e-12	5.3175e-10	ADK|BAZ1A|C1QBP|C5ORF30|CCT2|CDC123|CENPS|CENPU|CEP55|CMC2|CSE1L|DDX1|DDX39B|DNAJA2|DNM1L|DYNLT1|EEF1E1|FAM174B|FBL|GLDC|GSPT1|GTPBP4|HDDC2|HMMR|HPRT1|HSP90AA1|HSPA9|HSPD1|IPO7|KARS|KPNB1|LAPTM4B|LSM3|MELK|METAP2|MRM3|MRPL13|MRPL39|MRPL42|MSH6|NAA15|NASP|NGRN|NIP7|NME1-NME2|NUDT21|NUDT9|NUP107|NUP37|PAICS|PBK|POLR3C|PPA1|PRDX6|PSMA1|PSMA2|PTP4A2|PTS|PUM3|RAN|RARS|RPL39L|RPP40|RRM1|SAYSD1|SKP2|SNRPA1|SPC25|SRPK1|SRSF7|SSBP1|TEX10|TFRC|TIMM23|TIPIN|TMEM126B|TUBA1A|TXN|VDAC1|VRK1|YWHAQ|ZWINT
GARY_CD5_TARGETS_DN	MSigDB_C2	66	331	634	26.5537	4.83772	19.9396	1	8.1539	1.52401e-12	5.46441e-10	AIMP2|APTX|CCT6A|CENPI|CHORDC1|CRYZ|CSTF2|CUL2|CUL4A|CYB5B|DDX1|DDX46|DHX9|DRG1|ETF1|FASTKD2|FIGNL1|FUBP1|GAR1|GFM1|GLMN|GNL2|GRSF1|GTPBP4|HEATR1|KBTBD8|KDSR|KPNB1|METAP2|MRPL32|MRPL35|MRPL50|MRPS23|NASP|NLN|NOL11|OIP5|OTUD6B|PAK1IP1|PBRM1|PGM2|PHAX|PNO1|PNRC2|POLR3G|PPIL1|PSMC6|PUM3|RABEPK|RAN|RARS|RHOH|RNF20|RPP40|RRP1B|SAP18|SKP2|SLC25A19|SNRPC|TFAM|TFRC|TIPIN|TNFAIP8|UTP15|WDR36|ZWINT
SCHUHMACHER_MYC_TARGETS_UP	MSigDB_C2	27	71	634	5.69581	2.2787	38.0282	1	9.34928	1.52593e-12	5.46441e-10	ABCE1|AIMP2|ATP1B3|CDK4|DDX10|DDX21|GCSH|GRSF1|LDHA|LRP8|MRPL3|NAMPT|NEFH|PAICS|PNO1|POLR2H|PRPS2|PUM3|RABEPK|RANBP1|RPIA|RRP1B|RRS1|SRPK1|TFRC|TMEM97|VRK1
GNF2_RAN	MSigDB_C4	27	71	634	5.69581	2.2787	38.0282	1	9.34928	1.52593e-12	5.46441e-10	ABCE1|C1QBP|CCT2|CCT4|CCT6A|CCT7|CSE1L|HSPA9|MELK|MRPL3|MRPL35|MRPL42|MSH6|PAICS|POLR2H|PSMA2|PSMA4|RAN|RANBP1|RFC4|RPA3|RRM1|SLIRP|SNRPC|SNRPF|SSBP1|XRCC5
ncRNA metabolic process [GoID:GO:0034660; evidenceTypes:EXP|IBA|IDA|IEA|IGI|IMP|ISS|NAS|TAS]	GeneOntology_BP	64	316	634	25.3504	4.73151	20.2532	1	8.16856	1.64211e-12	5.80599e-10	AIMP2|CSTF2|DARS2|DDX1|DDX21|DDX47|DKC1|DPH3|EEF1E1|EXOSC3|EXOSC8|FBL|GAR1|GATB|GATC|GRSF1|GTPBP4|HEATR1|HENMT1|KARS|KIAA0391|LYAR|MRM3|MTFMT|NARS2|NIFK|NOL11|NSA2|OSGEP|PARN|PES1|PIH1D1|PLD6|PPA1|PUS10|PUS7|RAN|RARS|RIOK1|RPF2|RPP40|RPS15|RPS21|RPS24|RPS7|RRP1B|RRP7A|RRS1|RSL1D1|RTCB|SHQ1|TEX10|TRMT12|TRMT1L|TRNT1|TSEN2|UTP11|UTP14A|UTP15|UTP6|WDR12|WDR36|WDR75|XRN2
CAIRO_HEPATOBLASTOMA_CLASSES_UP	MSigDB_C2	80	446	634	35.7793	5.57277	17.9372	1	7.93514	1.98144e-12	6.91821e-10	ACLY|APEX1|C1QBP|CAPRIN1|CCNA2|CCT2|CCT4|CCT6A|CCT7|CDK4|CENPI|CHEK1|COPS5|CSE1L|DDX1|DDX10|DGUOK|DKC1|EEF1E1|EIF4A1|ENOPH1|ENY2|FBL|FNTA|GART|GCSH|GLDC|GTPBP4|HEATR1|HMMR|HSPD1|IPO7|JPT1|KARS|KPNB1|LAPTM4B|MSH6|NCL|NIP7|NOL11|NUP153|OIP5|PBK|PDSS1|PFAS|PNO1|PPA1|PRDX6|PRMT3|PUS7|RAN|RANBP1|RFC4|RPL6|RPP40|RPS21|RRM1|RRS1|RSL1D1|RUVBL1|SKP2|SLC25A3|SMC2|SPAG5|SRPK1|ST13|STOML2|TFRC|TGS1|TIMM9|TMEM97|TMPO|TPI1|TPX2|USP24|UTP14A|UTP6|VRK1|WDR12|XRCC5
heterocyclic compound binding [GoID:GO:1901363; evidenceTypes:HDA|IBA|IC|IDA|IEA|IEP|IGI|IMP|IPI|ISS|NAS|TAS]	GeneOntology_MF	301	2736	634	219.489	11.4894	11.0015	1	7.0944	2.35137e-12	8.00957e-10	ABCE1|ABI2|ACACA|ACLY|ACTL6A|ACVR1B|ADK|ADSS|AEBP2|AGK|AK2|ANXA7|APEX1|APTX|ASH2L|AUNIP|BTK|C1ORF131|C1QBP|CALM2|CAPRIN1|CCDC59|CCT2|CCT4|CCT6A|CCT7|CDC40|CDK4|CENPS|CHEK1|CHORDC1|CMSS1|COPS5|CPSF3|CRYZ|CSTF2|CSTF3|CTPS2|CYB5B|DAP3|DARS2|DDX1|DDX10|DDX21|DDX31|DDX39B|DDX46|DDX47|DGUOK|DHX15|DHX35|DHX9|DKC1|DNAJA2|DNAJA4|DNM1L|DRG1|DSCC1|DUT|EEF1A1|EIF4A1|ETF1|EXO1|EXOSC3|EXOSC8|FASTKD2|FBL|FIGNL1|FKBP5|FUBP1|GAR1|GART|GATB|GATC|GCH1|GEMIN5|GFM1|GLDC|GLRX3|GNL2|GOT2|GPN3|GRPEL1|GRSF1|GSPT1|GTF2F2|GTPBP4|GUF1|HACL1|HEATR1|HEATR6|HELLS|HENMT1|HIST3H2A|HNRNPAB|HNRNPH1|HPRT1|HSF2|HSF5|HSP90AA1|HSPA9|HSPD1|JAK2|KARS|KATNA1|KIF2A|KIF5B|KLF11|KNOP1|KPNB1|LACTB2|LARP7|LDHA|LSM3|LYAR|MAF|MAP3K20|MAP4K4|MBD2|ME2|MELK|METAP2|MFAP1|MRM3|MRPL13|MRPL18|MRPL21|MRPL3|MRPL32|MRPL39|MRPL40|MRPL42|MRPL45|MRPS23|MRPS30|MRPS35|MSH6|MTERF3|MTHFD1L|MTIF2|N6AMT1|NAA15|NARS2|NBN|NCL|NEIL3|NFE2L3|NGRN|NIFK|NIP7|NOCT|NOL11|NRAS|NSA2|NUDT21|NUP153|NUP35|OGG1|OPA1|ORC2|PABPC1|PAICS|PAK1|PANK1|PARN|PBK|PBRM1|PCGF6|PES1|PFAS|PFKM|PHAX|PHF5A|PIH1D1|PNO1|PNPO|POLR1D|POLR2B|POLR2H|POLR3B|POLR3C|PPARG|PPIA|PRKAR1B|PRKX|PRMT3|PRPS1|PRPS2|PSMA1|PSMC3IP|PSMC6|PTCD2|PUM3|PUS10|PUS7|RAB34|RABL2B|RABL3|RAD51|RAD54B|RALB|RAN|RANBP1|RARS|RBM17|RBM18|RBM28|RCAN1|REL|RFC4|RFC5|RFX5|RHEBL1|RHOH|RIOK1|RMI1|RNF20|RPA3|RPF2|RPL26L1|RPL29|RPL34|RPL36A|RPL6|RPS15|RPS21|RPS24|RPS7|RRAS2|RRM1|RRP1B|RRP7A|RRS1|RSL1D1|RTCB|RUVBL1|SAP18|SDHD|SET|SF3A3|SLIRP|SMC2|SMC3|SMC6|SNRPA1|SNRPC|SNRPF|SPATA5L1|SRPK1|SRSF7|SSBP1|ST13|STK3|STK38L|STK39|STRADB|SUPV3L1|TAF1A|TAP2|TBCK|TDRD7|TFAM|TFCP2|TFRC|THOC1|TIGD2|TIPIN|TMPO|TP63|TPK1|TPX2|TRMT1L|TRNT1|TSEN2|TUBA1A|TUBA1C|TXN|UBE2N|UBE2T|UPF3B|UPRT|UTP11|UTP14A|UTP15|UTP6|VIRMA|VRK1|WDHD1|WDR36|WDR75|WEE1|XPO1|XRCC5|XRN2|ZC3H14|ZCCHC9|ZFP82|ZNF121|ZNF25|ZNF74|ZNF788
ribosome biogenesis [GoID:GO:0042254; evidenceTypes:EXP|IBA|IC|IDA|IEA|IMP|ISS|NAS|TAS]	GeneOntology_BP	49	210	634	16.8468	3.884	23.3333	1	8.27839	3.71909e-12	1.25159e-09	ABCE1|C1QBP|DDX21|DDX31|DDX47|DKC1|EXOSC3|EXOSC8|FASTKD2|FBL|GAR1|GNL2|GTPBP4|HEATR1|LTV1|LYAR|MALSU1|MRM3|MTERF3|NIP7|NOL11|NSA2|PAK1IP1|PES1|PIH1D1|RAN|RIOK1|RPF2|RPL26L1|RPL6|RPS15|RPS21|RPS24|RPS7|RRP1B|RRP7A|RRS1|RSL1D1|SHQ1|TEX10|UTP11|UTP14A|UTP15|UTP6|WDR12|WDR36|WDR75|XPO1|XRN2
BENPORATH_ES_1	MSigDB_C2	50	218	634	17.4885	3.95523	22.9358	1	8.21987	4.41457e-12	1.46795e-09	ABCE1|C1QBP|CCNA2|CHEK1|COCH|CSE1L|DDX21|DSCC1|FKBP5|FUBP1|GART|GLDC|HELLS|HMMR|HNRNPAB|HSPD1|LARP7|LRP8|MSH6|NAA15|NASP|NFE2L3|NLN|NOL11|NUDT21|NUP107|NUP37|OIP5|PAICS|PAK1|PAK1IP1|PFAS|POLR3G|PPP2R1B|PRKX|PRMT3|PRPS1|PUS7|RAD54B|RFC4|RPS24|RRAS2|RUVBL1|SMS|SPC25|SRSF7|TFAM|TMPO|WDHD1|WDR12
Mouse Lymphoma_Wu08_1016genes (18535662-TableS2b)	GeneSigDB	63	316	634	25.3504	4.73151	19.9367	1	7.95721	5.15433e-12	1.69377e-09	AK2|C1QBP|CAPRIN1|CCT2|CCT4|CENPS|CHCHD3|CISD1|COPS5|COX20|CSTF3|DNAJC15|ELOC|ENY2|ETF1|EXOSC8|FBL|GCSH|GOT2|GTF2F2|GTPBP4|HDDC2|HNRNPAB|HPRT1|HSP90AA1|JAK2|LARP7|LSM3|METAP2|MRPL18|MRPL21|MRPL32|MRPL35|MRPL42|MRPL45|MRPS35|NASP|NUDT21|PBRM1|PHAX|PLRG1|POLR1D|PPA1|PPIH|PSMA1|PSMA4|PSMD11|PSMD7|RAN|RANBP1|RPL6|SF3A3|SMC3|SMC6|SMIM11A|SMS|SNRPC|SNRPF|SSBP1|THYN1|TIPIN|UTP11|XPO1
organic cyclic compound binding [GoID:GO:0097159; evidenceTypes:HDA|IBA|IC|IDA|IEA|IEP|IGI|IMP|IPI|ISS|NAS|TAS]	GeneOntology_MF	302	2767	634	221.976	11.5196	10.9143	1	6.94673	6.17277e-12	2.00486e-09	ABCE1|ABI2|ACACA|ACLY|ACTL6A|ACVR1B|ADK|ADSS|AEBP2|AGK|AK2|ANXA7|APEX1|APTX|ASH2L|AUNIP|BTK|C1ORF131|C1QBP|CALM2|CAPRIN1|CCDC59|CCT2|CCT4|CCT6A|CCT7|CDC40|CDK4|CENPS|CHEK1|CHORDC1|CMSS1|COPS5|CPSF3|CRYZ|CSTF2|CSTF3|CTPS2|CYB5B|DAP3|DARS2|DDX1|DDX10|DDX21|DDX31|DDX39B|DDX46|DDX47|DGUOK|DHX15|DHX35|DHX9|DKC1|DNAJA2|DNAJA4|DNM1L|DRG1|DSCC1|DUT|EEF1A1|EIF4A1|ETF1|EXO1|EXOSC3|EXOSC8|FASTKD2|FBL|FIGNL1|FKBP5|FUBP1|GAR1|GART|GATB|GATC|GCH1|GEMIN5|GFM1|GLDC|GLRX3|GNL2|GOT2|GPN3|GRPEL1|GRSF1|GSPT1|GTF2F2|GTPBP4|GUF1|HACL1|HEATR1|HEATR6|HELLS|HENMT1|HIST3H2A|HNRNPAB|HNRNPH1|HPRT1|HSF2|HSF5|HSP90AA1|HSPA9|HSPD1|JAK2|KARS|KATNA1|KIF2A|KIF5B|KLF11|KNOP1|KPNB1|LACTB2|LARP7|LDHA|LSM3|LYAR|MAF|MAP3K20|MAP4K4|MBD2|ME2|MELK|METAP2|MFAP1|MRM3|MRPL13|MRPL18|MRPL21|MRPL3|MRPL32|MRPL39|MRPL40|MRPL42|MRPL45|MRPS23|MRPS30|MRPS35|MSH6|MTERF3|MTHFD1L|MTIF2|N6AMT1|NAA15|NARS2|NBN|NCL|NEIL3|NFE2L3|NGRN|NIFK|NIP7|NOCT|NOL11|NRAS|NSA2|NUDT21|NUP153|NUP35|OGG1|OPA1|ORC2|PABPC1|PAICS|PAK1|PANK1|PARN|PBK|PBRM1|PCGF6|PES1|PFAS|PFKM|PGRMC1|PHAX|PHF5A|PIH1D1|PNO1|PNPO|POLR1D|POLR2B|POLR2H|POLR3B|POLR3C|PPARG|PPIA|PRKAR1B|PRKX|PRMT3|PRPS1|PRPS2|PSMA1|PSMC3IP|PSMC6|PTCD2|PUM3|PUS10|PUS7|RAB34|RABL2B|RABL3|RAD51|RAD54B|RALB|RAN|RANBP1|RARS|RBM17|RBM18|RBM28|RCAN1|REL|RFC4|RFC5|RFX5|RHEBL1|RHOH|RIOK1|RMI1|RNF20|RPA3|RPF2|RPL26L1|RPL29|RPL34|RPL36A|RPL6|RPS15|RPS21|RPS24|RPS7|RRAS2|RRM1|RRP1B|RRP7A|RRS1|RSL1D1|RTCB|RUVBL1|SAP18|SDHD|SET|SF3A3|SLIRP|SMC2|SMC3|SMC6|SNRPA1|SNRPC|SNRPF|SPATA5L1|SRPK1|SRSF7|SSBP1|ST13|STK3|STK38L|STK39|STRADB|SUPV3L1|TAF1A|TAP2|TBCK|TDRD7|TFAM|TFCP2|TFRC|THOC1|TIGD2|TIPIN|TMPO|TP63|TPK1|TPX2|TRMT1L|TRNT1|TSEN2|TUBA1A|TUBA1C|TXN|UBE2N|UBE2T|UPF3B|UPRT|UTP11|UTP14A|UTP15|UTP6|VIRMA|VRK1|WDHD1|WDR36|WDR75|WEE1|XPO1|XRCC5|XRN2|ZC3H14|ZCCHC9|ZFP82|ZNF121|ZNF25|ZNF74|ZNF788
GSE22886_UNSTIM_VS_IL15_STIM_NKCELL_DN	MSigDB_C7	42	165	634	13.2367	3.45285	25.4545	1	8.33029	6.70805e-12	2.15367e-09	CCT2|CCT6A|CCT7|CDK4|CENPS|CSE1L|EEF1E1|ENOPH1|GLRX3|GNL2|GPN3|GRPEL1|HNRNPAB|HSPD1|IPO7|MRPL35|MRPL39|MRPS35|MSH6|NASP|NDUFA6|NUP37|NUTF2|PAICS|PAK1IP1|PBK|PGRMC1|POLR2H|PPP2R1B|RAN|RANBP1|RFC4|RFC5|RPA3|STOML2|TIPIN|TMEM97|UBE2N|UTP11|VDAC1|WDR12|XRCC5
GSE22886_UNSTIM_VS_IL2_STIM_NKCELL_DN	MSigDB_C7	43	173	634	13.8785	3.53374	24.8555	1	8.24098	8.83555e-12	2.71203e-09	ACACA|AUNIP|B3GALNT1|CCT2|CCT6A|CCT7|CDK4|CENPS|CHEK1|CSE1L|DKC1|EEF1E1|EXO1|HMMR|HNRNPAB|HSPA9|HSPD1|IPO7|MRPL3|MRPL35|MRPL39|NAA15|NASP|NDUFA6|NUP107|PAICS|PAK1IP1|PDSS1|POLR2H|PRMT3|RAN|RANBP1|RFC4|RPA3|RRS1|STOML2|TIPIN|TMEM97|TSEN2|TUBA1C|UBE2N|WDR12|XRCC5
translation [GoID:GO:0006412; evidenceTypes:IBA|IDA|IEA|IGI|IMP|IPI|ISS|NAS|TAS]	GeneOntology_BP	72	393	634	31.5275	5.24974	18.3206	1	7.70943	1.0125e-11	3.07404e-09	ABCE1|AIMP2|C1QBP|CAPRIN1|CDC123|CDK4|CNOT10|CNOT9|COPS5|DAP3|DARS2|DDX1|DDX39B|DHX9|DPH3|DRG1|EEF1A1|EEF1E1|EIF4A1|ETF1|FASTKD2|GATB|GATC|GEMIN5|GFM1|GSPT1|GUF1|KARS|KBTBD8|MALSU1|METAP1|MRPL13|MRPL18|MRPL21|MRPL3|MRPL32|MRPL35|MRPL39|MRPL40|MRPL42|MRPL45|MRPL50|MRPS22|MRPS23|MRPS30|MRPS35|MRPS36|MRRF|MTERF3|MTFMT|MTIF2|N6AMT1|NARS2|NCL|NGRN|OGFOD1|PABPC1|PPA1|PUS7|RARS|RPL26L1|RPL29|RPL34|RPL36A|RPL39L|RPL6|RPS15|RPS21|RPS24|RPS7|TACO1|UPF3B
peptide biosynthetic process [GoID:GO:0043043; evidenceTypes:IBA|IDA|IEA|IGI|IMP|IPI|ISS|NAS|TAS]	GeneOntology_BP	73	403	634	32.3297	5.31257	18.1141	1	7.65548	1.26199e-11	3.74998e-09	ABCE1|AIMP2|C1QBP|CAPRIN1|CDC123|CDK4|CNOT10|CNOT9|COPS5|DAP3|DARS2|DDX1|DDX39B|DHX9|DPH3|DRG1|EEF1A1|EEF1E1|EIF4A1|ETF1|FASTKD2|GATB|GATC|GCLM|GEMIN5|GFM1|GSPT1|GUF1|KARS|KBTBD8|MALSU1|METAP1|MRPL13|MRPL18|MRPL21|MRPL3|MRPL32|MRPL35|MRPL39|MRPL40|MRPL42|MRPL45|MRPL50|MRPS22|MRPS23|MRPS30|MRPS35|MRPS36|MRRF|MTERF3|MTFMT|MTIF2|N6AMT1|NARS2|NCL|NGRN|OGFOD1|PABPC1|PPA1|PUS7|RARS|RPL26L1|RPL29|RPL34|RPL36A|RPL39L|RPL6|RPS15|RPS21|RPS24|RPS7|TACO1|UPF3B
RODRIGUES_THYROID_CARCINOMA_ANAPLASTIC_UP	MSigDB_C2	77	437	634	35.0573	5.51958	17.6201	1	7.59889	1.36527e-11	4.01418e-09	ACTL6A|ADK|ANAPC1|CAPRIN1|CCT2|CCT6A|CDC40|CENPU|CEP55|CHEK1|CMSS1|CPSF3|CSE1L|DEPDC1|DHX9|DNM1L|DPH3|EEF1E1|EIF4A1|FIGNL1|GART|GLRX3|GNL2|GTPBP4|HMMR|HSP90AA1|HSPA9|HSPD1|JPT1|KIF2A|KIF5B|LEO1|LYAR|MELK|MITD1|MOB1A|MRPL13|MRPL42|MRPS30|MSH6|MTHFD1L|NAA15|NAMPT|NBN|NFE2L3|NIFK|NLN|NRAS|NUDT21|NUP107|OGFOD1|PAICS|POLR3C|PUM3|RARS|RPF2|RRAS2|SAAL1|SGO2|SMC2|SMC3|SMC6|SNHG17|SPIRE1|SRPK1|TAP2|TFRC|TIGAR|TMPO|TPX2|UBE3C|UTP15|VPS35|WDHD1|WDR36|WDR75|XRN2
Mitochondrion	UniProt-Keyword	104	677	634	54.3108	6.75873	15.3619	1	7.35186	1.68477e-11	4.90197e-09	ABCE1|AGK|AK2|ALDH5A1|APEX1|BOLA3|C1QBP|CHCHD3|CISD1|CMC2|COX20|CYB5B|DAP3|DARS2|DDX1|DDX21|DGUOK|DNAJC15|DNM1L|DUT|FASTKD2|GATB|GATC|GCSH|GFM1|GLDC|GOT2|GRPEL1|GRSF1|GUF1|HIGD1A|HSPA9|HSPD1|KARS|LACTB2|MALSU1|ME2|MMADHC|MRM3|MRPL13|MRPL18|MRPL21|MRPL3|MRPL32|MRPL35|MRPL39|MRPL40|MRPL42|MRPL45|MRPL50|MRPS22|MRPS23|MRPS30|MRPS35|MRPS36|MRRF|MTERF3|MTFMT|MTHFD1L|MTIF2|NARS2|NDUFA6|NDUFAF2|NDUFAF8|NDUFB3|NDUFB6|NGRN|NLN|NUDT9|OGG1|OPA1|OXCT1|PDSS1|PLD6|PTCD2|PTRH2|RAD51|SCO1|SDHD|SLC25A12|SLC25A19|SLC25A24|SLC25A3|SLC25A43|SLIRP|SSBP1|STOML2|SUPV3L1|TACO1|TFAM|THEM4|TIGAR|TIMM10|TIMM23|TIMM23B|TIMM9|TMEM126A|TMEM126B|TOMM5|TRIAP1|TRNT1|UBIAD1|URI1|VDAC1
NUYTTEN_EZH2_TARGETS_DN	MSigDB_C2	101	650	634	52.1448	6.63494	15.5385	1	7.36333	1.75103e-11	4.91635e-09	ABI2|ARHGEF39|BTBD10|C12ORF66|C1ORF131|C9ORF40|CCDC138|CCNA2|CCT2|CCT4|CDCA7|CENPI|CENPS|CENPU|CEP55|CMAS|CMSS1|CNOT9|COCH|CPSF3|CSE1L|CSTF3|CYB5B|DEPDC1|DKC1|DSCC1|ENOPH1|ERMARD|EXO1|EXOSC3|EXOSC8|FAM120AOS|FAM241A|FBL|FKBP5|GART|GTPBP4|GUCD1|HEATR1|HMMR|HPF1|HPRT1|KLHL9|LRP8|MAP3K20|MAP4K4|MRPL42|MRPL50|MRPS35|NAA20|NARS2|NASP|NEIL3|NUDT21|NUP155|NUP37|NUTF2|OIP5|OPA1|OSGIN2|PBK|PIH1D1|PPARG|PRELID3B|PRKX|PRPS2|PUS7|RABEPK|RAD51|RAD54B|RFC4|RFC5|RMI1|RPA3|RPL34|RPL39L|RRM2B|RRP1B|SAYSD1|SET|SLC25A43|SMC3|SPAG5|SPC25|TFAM|TFRC|THYN1|TIGD2|TIMM10|TMEM97|TMPO|TPX2|TRAIP|TRIAP1|UBE2T|WDHD1|WEE1|YWHAQ|ZCCHC9|ZDHHC13|ZWINT
intracellular organelle lumen [GoID:GO:0070013; evidenceTypes:HDA|IBA|IC|IDA|IEA|IMP|IPI|ISA|ISM|ISS|NAS|TAS]	GeneOntology_CC	318	2978	634	238.903	11.7027	10.6783	1	6.75884	1.76012e-11	4.91635e-09	ABCE1|ACACA|ACLY|ACTL6A|ADK|AEBP2|AGK|AK2|AKIP1|ALDH5A1|ANAPC1|APEX1|APTX|ASH2L|BAZ1A|BTBD10|C1QBP|C9ORF40|CAB39|CCDC59|CCNA2|CCT2|CCT4|CDC40|CDCA2|CDCA7|CDK4|CENPI|CENPS|CENPU|CHCHD3|CHEK1|CMAS|COPS5|COPS7A|CPSF3|CREG1|CSE1L|CSTF2|CSTF3|CUL2|CUL4A|DAP3|DARS2|DCAF4|DDX1|DDX21|DDX31|DDX39B|DDX46|DDX47|DENND1A|DERA|DGUOK|DHX15|DHX9|DKC1|DNAJC15|DPH3|DRG1|DSCC1|DUT|DYNLT1|EEF1A1|EEF1E1|ELOC|ENY2|EXO1|EXOSC3|EXOSC8|FASTKD2|FBL|FIGNL1|FKBP5|FUBP1|GAR1|GCH1|GCSH|GEMIN2|GEMIN5|GFM1|GLDC|GNL2|GOT2|GRPEL1|GRSF1|GTF2F2|GTPBP4|GUF1|HACL1|HEATR1|HIGD1A|HILPDA|HIST3H2A|HNRNPAB|HNRNPH1|HSF2|HSF5|HSP90AA1|HSPA9|HSPD1|IPO7|JADE3|JAK2|JPT1|KARS|KIAA0391|KIF2A|KLF11|KNOP1|KPNB1|LACTB2|LARP7|LEO1|LSM3|LTV1|LYAR|MAF|MALSU1|MBD2|ME2|MGLL|MOB1A|MRM3|MRPL13|MRPL18|MRPL21|MRPL3|MRPL32|MRPL35|MRPL39|MRPL40|MRPL42|MRPL45|MRPL50|MRPS22|MRPS30|MRPS35|MRPS36|MRRF|MSH6|MTERF3|MTHFD1L|MTIF2|NAMPT|NARS2|NASP|NBN|NCF2|NCL|NDUFB6|NEIL3|NFE2L3|NIFK|NIP7|NLN|NOCT|NOL11|NSA2|NUDT21|NUDT9|NUP107|NUP153|NUP35|NUP37|NUTF2|OGG1|OIP5|OPA1|ORC2|OSGEP|OXCT1|PAK1|PAK1IP1|PARN|PAWR|PBRM1|PCGF6|PDSS1|PES1|PEX7|PGM2|PHAX|PHF5A|PIH1D1|PLRG1|PNO1|PNPO|PNRC2|POLD3|POLR1D|POLR2B|POLR2H|POLR3B|POLR3C|POLR3G|PPARG|PPIA|PPIH|PPIL1|PPM1G|PPP1R12B|PRDX6|PRELID3B|PRR13|PSMA1|PSMA2|PSMA4|PSMC3IP|PSMC6|PSMD11|PSMD7|PSME2|PUM3|RAD51|RAN|RARS|RBBP9|RBM17|RBM28|REL|RFC4|RFC5|RFX5|RIOK1|RMI1|RNF20|RNF8|RPA3|RPF2|RPP40|RPS15|RPS21|RPS24|RPS7|RRM2B|RRP1B|RRP7A|RRS1|RSL1D1|RTCB|RUVBL1|SAP18|SCCPDH|SCOC|SERPINB9|SET|SETD3|SF3A3|SGO2|SHQ1|SKP2|SMC2|SMC3|SMC6|SNRPA1|SNRPC|SNRPF|SPIRE1|SRPK1|SRSF7|SSBP1|STK39|STOML2|SUPV3L1|TAF1A|TAP2|TDRD7|TEX10|TFAM|TFCP2|TGS1|THEM4|THOC1|TIMM10|TIMM23|TIMM9|TIPIN|TMEM5|TNFAIP8|TNFAIP8L3|TP63|TPX2|TRAIP|TRIAP1|TRIP4|TRNT1|TSEN2|TXN|UBE2N|UBE2T|UPF3B|URI1|USP24|UTP11|UTP14A|UTP15|UTP6|VDAC1|VIRMA|VRK1|WDHD1|WDR12|WDR36|WDR75|WEE1|XPO1|XRCC5|XRN2|ZC3H14|ZCCHC9|ZFP82|ZNF121|ZNF25|ZNF74|ZNF788|ZPR1|ZWINT
membrane-enclosed lumen [GoID:GO:0031974; evidenceTypes:HDA|IBA|IC|IDA|IEA|IMP|IPI|ISA|ISM|ISS|NAS|TAS]	GeneOntology_CC	318	2978	634	238.903	11.7027	10.6783	1	6.75884	1.76012e-11	4.91635e-09	ABCE1|ACACA|ACLY|ACTL6A|ADK|AEBP2|AGK|AK2|AKIP1|ALDH5A1|ANAPC1|APEX1|APTX|ASH2L|BAZ1A|BTBD10|C1QBP|C9ORF40|CAB39|CCDC59|CCNA2|CCT2|CCT4|CDC40|CDCA2|CDCA7|CDK4|CENPI|CENPS|CENPU|CHCHD3|CHEK1|CMAS|COPS5|COPS7A|CPSF3|CREG1|CSE1L|CSTF2|CSTF3|CUL2|CUL4A|DAP3|DARS2|DCAF4|DDX1|DDX21|DDX31|DDX39B|DDX46|DDX47|DENND1A|DERA|DGUOK|DHX15|DHX9|DKC1|DNAJC15|DPH3|DRG1|DSCC1|DUT|DYNLT1|EEF1A1|EEF1E1|ELOC|ENY2|EXO1|EXOSC3|EXOSC8|FASTKD2|FBL|FIGNL1|FKBP5|FUBP1|GAR1|GCH1|GCSH|GEMIN2|GEMIN5|GFM1|GLDC|GNL2|GOT2|GRPEL1|GRSF1|GTF2F2|GTPBP4|GUF1|HACL1|HEATR1|HIGD1A|HILPDA|HIST3H2A|HNRNPAB|HNRNPH1|HSF2|HSF5|HSP90AA1|HSPA9|HSPD1|IPO7|JADE3|JAK2|JPT1|KARS|KIAA0391|KIF2A|KLF11|KNOP1|KPNB1|LACTB2|LARP7|LEO1|LSM3|LTV1|LYAR|MAF|MALSU1|MBD2|ME2|MGLL|MOB1A|MRM3|MRPL13|MRPL18|MRPL21|MRPL3|MRPL32|MRPL35|MRPL39|MRPL40|MRPL42|MRPL45|MRPL50|MRPS22|MRPS30|MRPS35|MRPS36|MRRF|MSH6|MTERF3|MTHFD1L|MTIF2|NAMPT|NARS2|NASP|NBN|NCF2|NCL|NDUFB6|NEIL3|NFE2L3|NIFK|NIP7|NLN|NOCT|NOL11|NSA2|NUDT21|NUDT9|NUP107|NUP153|NUP35|NUP37|NUTF2|OGG1|OIP5|OPA1|ORC2|OSGEP|OXCT1|PAK1|PAK1IP1|PARN|PAWR|PBRM1|PCGF6|PDSS1|PES1|PEX7|PGM2|PHAX|PHF5A|PIH1D1|PLRG1|PNO1|PNPO|PNRC2|POLD3|POLR1D|POLR2B|POLR2H|POLR3B|POLR3C|POLR3G|PPARG|PPIA|PPIH|PPIL1|PPM1G|PPP1R12B|PRDX6|PRELID3B|PRR13|PSMA1|PSMA2|PSMA4|PSMC3IP|PSMC6|PSMD11|PSMD7|PSME2|PUM3|RAD51|RAN|RARS|RBBP9|RBM17|RBM28|REL|RFC4|RFC5|RFX5|RIOK1|RMI1|RNF20|RNF8|RPA3|RPF2|RPP40|RPS15|RPS21|RPS24|RPS7|RRM2B|RRP1B|RRP7A|RRS1|RSL1D1|RTCB|RUVBL1|SAP18|SCCPDH|SCOC|SERPINB9|SET|SETD3|SF3A3|SGO2|SHQ1|SKP2|SMC2|SMC3|SMC6|SNRPA1|SNRPC|SNRPF|SPIRE1|SRPK1|SRSF7|SSBP1|STK39|STOML2|SUPV3L1|TAF1A|TAP2|TDRD7|TEX10|TFAM|TFCP2|TGS1|THEM4|THOC1|TIMM10|TIMM23|TIMM9|TIPIN|TMEM5|TNFAIP8|TNFAIP8L3|TP63|TPX2|TRAIP|TRIAP1|TRIP4|TRNT1|TSEN2|TXN|UBE2N|UBE2T|UPF3B|URI1|USP24|UTP11|UTP14A|UTP15|UTP6|VDAC1|VIRMA|VRK1|WDHD1|WDR12|WDR36|WDR75|WEE1|XPO1|XRCC5|XRN2|ZC3H14|ZCCHC9|ZFP82|ZNF121|ZNF25|ZNF74|ZNF788|ZPR1|ZWINT
organelle lumen [GoID:GO:0043233; evidenceTypes:HDA|IBA|IC|IDA|IEA|IMP|IPI|ISA|ISM|ISS|NAS|TAS]	GeneOntology_CC	318	2978	634	238.903	11.7027	10.6783	1	6.75884	1.76012e-11	4.91635e-09	ABCE1|ACACA|ACLY|ACTL6A|ADK|AEBP2|AGK|AK2|AKIP1|ALDH5A1|ANAPC1|APEX1|APTX|ASH2L|BAZ1A|BTBD10|C1QBP|C9ORF40|CAB39|CCDC59|CCNA2|CCT2|CCT4|CDC40|CDCA2|CDCA7|CDK4|CENPI|CENPS|CENPU|CHCHD3|CHEK1|CMAS|COPS5|COPS7A|CPSF3|CREG1|CSE1L|CSTF2|CSTF3|CUL2|CUL4A|DAP3|DARS2|DCAF4|DDX1|DDX21|DDX31|DDX39B|DDX46|DDX47|DENND1A|DERA|DGUOK|DHX15|DHX9|DKC1|DNAJC15|DPH3|DRG1|DSCC1|DUT|DYNLT1|EEF1A1|EEF1E1|ELOC|ENY2|EXO1|EXOSC3|EXOSC8|FASTKD2|FBL|FIGNL1|FKBP5|FUBP1|GAR1|GCH1|GCSH|GEMIN2|GEMIN5|GFM1|GLDC|GNL2|GOT2|GRPEL1|GRSF1|GTF2F2|GTPBP4|GUF1|HACL1|HEATR1|HIGD1A|HILPDA|HIST3H2A|HNRNPAB|HNRNPH1|HSF2|HSF5|HSP90AA1|HSPA9|HSPD1|IPO7|JADE3|JAK2|JPT1|KARS|KIAA0391|KIF2A|KLF11|KNOP1|KPNB1|LACTB2|LARP7|LEO1|LSM3|LTV1|LYAR|MAF|MALSU1|MBD2|ME2|MGLL|MOB1A|MRM3|MRPL13|MRPL18|MRPL21|MRPL3|MRPL32|MRPL35|MRPL39|MRPL40|MRPL42|MRPL45|MRPL50|MRPS22|MRPS30|MRPS35|MRPS36|MRRF|MSH6|MTERF3|MTHFD1L|MTIF2|NAMPT|NARS2|NASP|NBN|NCF2|NCL|NDUFB6|NEIL3|NFE2L3|NIFK|NIP7|NLN|NOCT|NOL11|NSA2|NUDT21|NUDT9|NUP107|NUP153|NUP35|NUP37|NUTF2|OGG1|OIP5|OPA1|ORC2|OSGEP|OXCT1|PAK1|PAK1IP1|PARN|PAWR|PBRM1|PCGF6|PDSS1|PES1|PEX7|PGM2|PHAX|PHF5A|PIH1D1|PLRG1|PNO1|PNPO|PNRC2|POLD3|POLR1D|POLR2B|POLR2H|POLR3B|POLR3C|POLR3G|PPARG|PPIA|PPIH|PPIL1|PPM1G|PPP1R12B|PRDX6|PRELID3B|PRR13|PSMA1|PSMA2|PSMA4|PSMC3IP|PSMC6|PSMD11|PSMD7|PSME2|PUM3|RAD51|RAN|RARS|RBBP9|RBM17|RBM28|REL|RFC4|RFC5|RFX5|RIOK1|RMI1|RNF20|RNF8|RPA3|RPF2|RPP40|RPS15|RPS21|RPS24|RPS7|RRM2B|RRP1B|RRP7A|RRS1|RSL1D1|RTCB|RUVBL1|SAP18|SCCPDH|SCOC|SERPINB9|SET|SETD3|SF3A3|SGO2|SHQ1|SKP2|SMC2|SMC3|SMC6|SNRPA1|SNRPC|SNRPF|SPIRE1|SRPK1|SRSF7|SSBP1|STK39|STOML2|SUPV3L1|TAF1A|TAP2|TDRD7|TEX10|TFAM|TFCP2|TGS1|THEM4|THOC1|TIMM10|TIMM23|TIMM9|TIPIN|TMEM5|TNFAIP8|TNFAIP8L3|TP63|TPX2|TRAIP|TRIAP1|TRIP4|TRNT1|TSEN2|TXN|UBE2N|UBE2T|UPF3B|URI1|USP24|UTP11|UTP14A|UTP15|UTP6|VDAC1|VIRMA|VRK1|WDHD1|WDR12|WDR36|WDR75|WEE1|XPO1|XRCC5|XRN2|ZC3H14|ZCCHC9|ZFP82|ZNF121|ZNF25|ZNF74|ZNF788|ZPR1|ZWINT
KIM_MYC_AMPLIFICATION_TARGETS_UP	MSigDB_C2	34	118	634	9.46628	2.92881	28.8136	1	8.37667	1.78867e-11	4.94664e-09	ACLY|CD163L1|DAP3|DDX21|DKC1|DRG1|EEF1E1|FAM241A|FBL|GOT2|HPRT1|HSPD1|KARS|LYAR|MRPL13|MRPL50|MRPS23|NCL|NDUFAF2|NIFK|NIP7|PAICS|PFAS|PGM2|PGRMC1|PRDX6|PRPS1|PUS7|RABEPK|RRP1B|SELENOI|SSBP1|TIPIN|VRK1
amide biosynthetic process [GoID:GO:0043604; evidenceTypes:IBA|IC|IDA|IEA|IGI|IMP|IPI|ISS|NAS|TAS]	GeneOntology_BP	80	466	634	37.3838	5.6887	17.1674	1	7.49138	2.05824e-11	5.63635e-09	ABCE1|ACACA|ACLY|AGK|AIMP2|C1QBP|CAPRIN1|CDC123|CDK4|CNOT10|CNOT9|COPS5|DAP3|DARS2|DDX1|DDX39B|DHX9|DPH3|DRG1|EEF1A1|EEF1E1|EIF4A1|ETF1|FASTKD2|GART|GATB|GATC|GCH1|GCLM|GEMIN5|GFM1|GSPT1|GUF1|KARS|KBTBD8|MALSU1|METAP1|MRPL13|MRPL18|MRPL21|MRPL3|MRPL32|MRPL35|MRPL39|MRPL40|MRPL42|MRPL45|MRPL50|MRPS22|MRPS23|MRPS30|MRPS35|MRPS36|MRRF|MTERF3|MTFMT|MTHFD1L|MTIF2|N6AMT1|NARS2|NCL|NGRN|NSMAF|OGFOD1|PABPC1|PPA1|PUS7|RARS|RPL26L1|RPL29|RPL34|RPL36A|RPL39L|RPL6|RPS15|RPS21|RPS24|RPS7|TACO1|UPF3B
Human Breast_Miller05_p53 (16141321-Table2)	GeneSigDB	83	492	634	39.4696	5.83502	16.8699	1	7.4602	2.11015e-11	5.7224e-09	ABRACL|ACTL6A|AUNIP|BOLA3|C12ORF45|C9ORF40|CCDC59|CCNA2|CCT6A|CDCA2|CDCA7|CENPI|CENPU|CEP55|CHEK1|CMC2|CMSS1|CPSF3|CSE1L|DEPDC1|DKC1|DNM1L|DSCC1|EXO1|FAM241A|FIGNL1|GLMN|GTPBP4|HELLS|HENMT1|HMMR|HSPD1|JPT1|KARS|KNSTRN|LAPTM4B|LRP8|LTV1|MELK|MOB1A|MRPL18|MSH6|NASP|NFE2L3|NIP7|NRAS|OIP5|PAICS|PBK|PDSS1|PHF5A|PPIH|PSMA4|RAD51|RAN|RBM17|RBM28|RFC4|RPF2|RPP40|RRP1B|SEH1L|SGO2|SKP2|SMC2|SNRPA1|SNRPC|SPAG5|SPC25|SRPK1|TAP2|TFRC|TMPO|TOMM5|TPI1|TPRG1|TPX2|TXN|UBE2T|VRK1|WDHD1|WDR12|ZWINT
membrane part [GoID:GO:0044425; evidenceTypes:EXP|IBA|IC|IDA|IEA|IGI|IMP|IPI|ISS|NAS|TAS]	GeneOntology_CC	106	2174	634	174.404	10.7843	4.8758	0	-6.34296	2.24332e-11	6.02503e-09	ACVR1B|AGK|ANXA7|AP1S1|ARHGAP44|ARMC10|ARV1|ATP1B3|ATP5G1|ATP5G3|B3GALNT1|BBS2|BTK|CALM2|CD163L1|CD55|CEP55|CHCHD3|CISD1|CLDN23|COX20|CYB5B|DENND1A|DNAJC15|DNM1L|EEF1A1|ERMARD|FAM174B|FAM241A|GALNT4|GOT2|GRPEL1|HIGD1A|HILPDA|HLA-DPB1|HLA-DRA|HLA-DRB4|HSPD1|JAK2|KDSR|LAPTM4B|LIMA1|LRP8|LTV1|MANEAL|MFSD14B|MGLL|MITD1|NCF2|NDFIP2|NDUFA6|NDUFB3|NDUFB6|NUTF2|OPA1|OPN3|PAK1|PFKM|PGRMC1|PIGA|PIGC|PLD6|PPP2R1B|RHOH|RNFT1|RTCB|SAYSD1|SCO1|SDHD|SELENOI|SLC25A12|SLC25A17|SLC25A19|SLC25A24|SLC25A3|SLC25A43|SLC35F2|SMIM11A|SNX4|SPIRE1|STEAP3|STK39|STOML2|STXBP3|TAP2|TCTN3|TFRC|THEM4|TIMM10|TIMM23|TIMM23B|TMEM126A|TMEM126B|TMEM237|TMEM251|TMEM5|TMEM97|TOMM5|TUBA1A|UBIAD1|VDAC1|VPS35|VPS41|VPS45|XPO1|ZDHHC13
Human Breast_Troester06_364genes_up_DOX-MCF7 (17150101-TableS1h)	GeneSigDB	49	223	634	17.8897	3.99903	21.9731	1	7.77947	3.81843e-11	1.01578e-08	ARHGEF39|BTG3|C9ORF40|CCNA2|CDCA7|CDK4|CENPU|CEP55|CMC2|DEPDC1|DSCC1|DUT|EXO1|EXOSC8|FIGNL1|GART|HELLS|HMMR|KNSTRN|LSM3|MELK|MFAP1|MSH6|NASP|NEIL3|NUDT21|NUP107|NUP155|NUP37|OGG1|PSMC3IP|RAD51|RAD54B|RANBP1|RFC4|RFC5|RMI1|RPA3|RRM1|SMC2|SPAG5|SPC25|TIPIN|TPX2|TUBA1A|UBE2T|VRK1|WDHD1|ZWINT
GSE21670_UNTREATED_VS_IL6_TREATED_STAT3_KO_CD4_TCELL_DN	MSigDB_C7	39	154	634	12.3543	3.33814	25.3247	1	7.9822	4.59495e-11	1.1995e-08	BAZ1A|C12ORF66|C1QBP|CCT2|CDK4|CMSS1|DDX10|DDX21|GNL2|GTPBP4|HEATR1|HNRNPAB|HPRT1|HSPD1|KDSR|LDHA|LRP8|MTHFD1L|NAA15|NIFK|PAICS|PAK1IP1|PFAS|PNO1|PPIL1|PUM3|PUS7|RANBP1|RIOK1|RPF2|RPIA|RRS1|RUVBL1|SEH1L|TACO1|TSEN2|UBE3C|WDR12|XRN2
Human Lymphoma_Tome05_1333genes (16081686-SuppTable4)	GeneSigDB	77	448	634	35.9398	5.5845	17.1875	1	7.35253	4.8404e-11	1.25187e-08	ACTL6A|ADSS|AK2|APEX1|BTK|C1QBP|CAB39|CCNA2|CDC123|CDK4|CEP55|CHEK1|CNOT10|COPS5|CSE1L|CSTF3|CYB5B|DAP3|DDX1|DGUOK|DUT|EXO1|FBL|FUBP1|GART|GLRX3|GNL2|GOT2|GSPT1|HMMR|HPRT1|HSP90AA1|JPT1|KPNB1|LDHA|ME2|MELK|MRPS22|MSH6|NAA15|NCF2|NEIL3|NOL11|NRAS|NUP153|OPA1|PAICS|PBK|PBRM1|PES1|POLR2B|PPM1G|PRPS1|RAN|RFC4|RMI1|RPA3|RPE|RPS21|RRM1|SET|SLC25A3|SRPK1|SRSF7|SSBP1|ST13|STK39|TFAM|TPI1|TRAPPC3|TXN|UBE3C|VPS35|WEE1|XPO1|XRCC5|YWHAQ
SCHLOSSER_MYC_TARGETS_REPRESSED_BY_SERUM	MSigDB_C2	33	116	634	9.30583	2.90426	28.4483	1	8.15842	5.21807e-11	1.33473e-08	ACTL6A|ACVR1B|ADSS|C5ORF30|CCT2|DDX1|DDX10|DHX9|EEF1E1|ETF1|EXOSC8|FASTKD2|GNL2|HPRT1|HSPD1|KDSR|MRPL3|NDUFB6|NUP153|PNO1|PRMT3|PRPS1|PUM3|RAN|RANBP1|SLC25A17|SNRPF|SSBP1|TFAM|TRIAP1|TXN|UBE2N|ZC3H14
DIAZ_CHRONIC_MEYLOGENOUS_LEUKEMIA_UP	MSigDB_C2	134	977	634	78.3776	7.94895	13.7155	1	6.99745	5.36506e-11	1.35006e-08	ABCE1|ACLY|ACTL6A|ADK|ADSS|AIMP2|AK2|ALDH5A1|ANAPC1|ANXA7|ASH2L|B3GALNT1|BAZ1A|BTK|C1QBP|CAB39|CAPRIN1|CCT2|CCT6A|CD55|CDC123|CENPS|CMAS|COPS5|CREG1|CTPS2|CUL4A|DDX1|DDX10|DDX21|DGUOK|DHX15|DHX9|DKC1|DNAJA2|DNM1L|DRG1|DUT|ELOC|ENOPH1|ETF1|FKBP5|FNTA|GAR1|GART|GBE1|GCLM|GCSH|GEMIN2|GNL2|GOT2|GRSF1|GSPT1|GTPBP4|HNRNPAB|HPRT1|HSPA9|IPO7|KARS|KATNA1|KDSR|KIF2A|KPNB1|LAPTM4B|MAP4K4|METAP2|MFAP1|MRPL3|MRPS30|MRPS35|MSH6|MTIF2|NAMPT|NBN|NDUFB6|NGRN|NSMAF|NUDT21|NUDT3|NUP107|NUP153|ORC2|OXCT1|PAICS|PFKM|PGRMC1|PIGC|PNO1|POLR1D|POLR2B|PPIH|PPP2R1B|PRDX6|PRPS1|PRR13|PSMA1|PSMA2|PSMA4|PSMC6|PSMD7|PTP4A2|RALB|RANBP1|RFC4|RHOH|RNFT1|RRAS2|RTCB|RUVBL1|SDHD|SF3A3|SMC2|SMC3|SMS|SNX4|SRPK1|SSBP1|ST13|STOML2|STXBP3|TBCE|TFCP2|TFRC|TNFAIP8|TPI1|TRAPPC3|TXN|UBE2N|UPF3B|URI1|VPS41|XPO1|XRCC5|ZPR1
FEVR_CTNNB1_TARGETS_DN	MSigDB_C2	68	375	634	30.0835	5.13425	18.1333	1	7.38501	6.49689e-11	1.59185e-08	APEX1|CAPRIN1|CCNA2|CCT2|CCT4|CENPI|CHEK1|CMSS1|DDX1|DDX21|DHX15|DRG1|DSCC1|EIF4A1|EXO1|FASTKD2|FBL|FIGNL1|GART|GLRX3|GRSF1|GTPBP4|HELLS|HNRNPAB|HPF1|KIF5B|KNSTRN|MELK|MRPL13|MRPL3|MRPS22|MSH6|NAA15|NASP|NCL|NUP155|NUTF2|PABPC1|PAICS|PPARG|PRPS2|PSMA1|PSMC3IP|RAD51|RFC4|RPS24|RRM1|RRP1B|RRS1|RUVBL1|SCOC|SET|SF3A3|SKA1|SKP2|SMC3|SMC6|SPAG5|SRSF7|TFAM|THOC1|TMPO|TRAIP|TRNT1|WDR12|WEE1|XPO1|XRN2
GSE3691_IFN_PRODUCING_KILLER_DC_VS_PLASMACYTOID_DC_SPLEEN_DN	MSigDB_C7	30	99	634	7.94205	2.68595	30.303	1	8.21235	7.06557e-11	1.70134e-08	CCT6A|COPS5|COPS7A|DDX21|DHX9|GTPBP4|HSP90AA1|HSPA9|HSPD1|KARS|MRPL21|MRPL35|MTM1|N6AMT1|NAA20|NDUFB6|NSMAF|OTUD6B|PPA1|PPIH|RFC5|RRS1|SELENOI|SERPINB9|SMIM11A|SMS|SRSF7|TIMM9|TIPIN|WDR75
GSE45739_NRAS_KO_VS_WT_UNSTIM_CD4_TCELL_UP	MSigDB_C7	39	156	634	12.5147	3.35931	25	1	7.88413	7.01543e-11	1.70134e-08	AUNIP|CD55|CDC123|DDX47|DRG1|ENOPH1|ERICH1|FAM241A|GALNT4|GAR1|GFM1|GSPT1|LRP8|LTV1|MCRIP2|MRPL39|MTHFD1L|NCL|NDUFAF2|NIFK|PAICS|PDSS1|PLD6|PSMD11|PUM3|RBM18|RRAS2|RSL1D1|SERPINB9|SNHG17|SNHG4|SRSF7|TEX10|TFAM|TIPIN|TMEM97|TOMM5|TRNT1|UBIAD1
cellular aromatic compound metabolic process [GoID:GO:0006725; evidenceTypes:EXP|IBA|IC|IDA|IEA|IGI|IMP|IPI|ISA|ISS|NAS|TAS]	GeneOntology_BP	290	2677	634	214.756	11.4296	10.833	1	6.58325	7.16782e-11	1.71121e-08	ABCE1|ACACA|ACLY|ACTL6A|ACVR1B|ADK|ADSS|AEBP2|AIMP2|AK2|APEX1|APTX|ASH2L|ATP5G1|ATP5G3|AUNIP|BAZ1A|BTK|C1QBP|C9ORF40|CCNA2|CCT2|CCT4|CCT6A|CCT7|CDC40|CDCA7|CDK4|CENPS|CHCHD3|CHEK1|CNOT10|CNOT9|COPS5|COPS7A|CPSF3|CREG1|CSTF2|CSTF3|CTPS2|CUL2|CUL4A|DARS2|DDX1|DDX21|DDX39B|DDX46|DDX47|DEPDC1|DERA|DGUOK|DHX15|DHX35|DHX9|DKC1|DPH3|DRG1|DSCC1|DUT|EEF1E1|ELOC|ENY2|ETF1|EXO1|EXOSC3|EXOSC8|FBL|FIGNL1|FUBP1|GAR1|GART|GATB|GATC|GCH1|GEMIN2|GEMIN5|GOT2|GRSF1|GSPT1|GTF2F2|GTPBP4|HDDC2|HEATR1|HELLS|HENMT1|HIGD1A|HIST3H2A|HNRNPAB|HNRNPH1|HPRT1|HSF2|HSF5|HSP90AA1|HSPD1|JAK2|KARS|KIAA0391|KLF11|KPNB1|LACTB2|LARP7|LDHA|LEO1|LRP8|LSM3|LYAR|MAF|MBD2|MFAP1|MMADHC|MRM3|MSH6|MTERF3|MTFMT|MTHFD1L|N6AMT1|NAA15|NAMPT|NARS2|NBN|NCL|NEIL3|NFE2L3|NIFK|NOCT|NOL11|NSA2|NUDT21|NUDT3|NUDT9|NUP107|NUP153|NUP155|NUP35|NUP37|OGG1|OPA1|ORC2|OSGEP|PABPC1|PAICS|PANK1|PARN|PAWR|PBRM1|PCGF6|PES1|PFAS|PFKM|PGAM4|PHAX|PHF14|PHF5A|PIH1D1|PLD6|PLRG1|PNPO|PNRC2|POLD3|POLR1D|POLR2B|POLR2H|POLR3B|POLR3C|POLR3G|PPA1|PPARG|PPIA|PPIH|PPIL1|PRDX6|PRMT3|PRPS1|PRPS2|PSMA1|PSMA2|PSMA4|PSMC3IP|PSMC6|PSMD11|PSMD7|PSME2|PTCD2|PTS|PUS10|PUS7|RAD51|RAD54B|RAN|RARS|RBM17|RBM28|RCAN1|REL|RFC4|RFC5|RFX5|RHEBL1|RHOH|RIOK1|RMI1|RNF20|RNF8|RPA3|RPF2|RPL29|RPL34|RPL36A|RPL6|RPP40|RPS15|RPS21|RPS24|RPS7|RRM1|RRM2B|RRP1B|RRP7A|RRS1|RSL1D1|RTCB|RUVBL1|SAP18|SEH1L|SET|SETD3|SF3A3|SHQ1|SLC25A12|SLC25A19|SLIRP|SMC3|SMC6|SNRPA1|SNRPC|SNRPF|SPIRE1|SRPK1|SRSF7|STK3|STOML2|SUPV3L1|TAF1A|TEX10|TFAM|TFCP2|TFRC|TGS1|THEM4|THOC1|TIGAR|TIPIN|TMPO|TP63|TPI1|TPK1|TRAIP|TRIAP1|TRIP4|TRMT12|TRMT1L|TRNT1|TSEN2|TXN|UBE2N|UBE2T|UPF3B|UPRT|URI1|UTP11|UTP14A|UTP15|UTP6|VIRMA|VPS35|WDHD1|WDR12|WDR36|WDR75|XPO1|XRCC5|XRN2|YWHAQ|ZC3H14|ZFP82|ZNF121|ZNF25|ZNF74|ZNF788|ZPR1
Transmembrane helix	UniProt-Keyword	62	1482	634	118.89	9.42642	4.18354	0	-6.03517	7.3783e-11	1.73551e-08	ACVR1B|ARMC10|ARV1|ATP1B3|B3GALNT1|CD163L1|CISD1|CLDN23|COX20|CYB5B|DNAJC15|ERMARD|FAM174B|FAM241A|GALNT4|HIGD1A|HILPDA|HLA-DPB1|HLA-DRA|HLA-DRB4|KDSR|LAPTM4B|LRP8|MANEAL|MFSD14B|NDFIP2|NDUFB3|NDUFB6|OPA1|OPN3|PGRMC1|PIGA|PIGC|PLD6|RNFT1|SAYSD1|SCO1|SDHD|SELENOI|SLC25A12|SLC25A17|SLC25A19|SLC25A24|SLC25A3|SLC25A43|SLC35F2|SMIM11A|STEAP3|TAP2|TCTN3|TFRC|TIMM23|TIMM23B|TMEM126A|TMEM126B|TMEM237|TMEM251|TMEM97|TMPO|TOMM5|UBIAD1|ZDHHC13
GRAESSMANN_RESPONSE_TO_MC_AND_DOXORUBICIN_DN	MSigDB_C2	79	471	634	37.7849	5.71722	16.7728	1	7.20894	9.17506e-11	2.13565e-08	ABCE1|ACVR1B|AGK|APEX1|ARPC1B|C12ORF66|C1QBP|CAPRIN1|CCDC43|CDCA7|CFAP97|COPS7A|CSTF2|CSTF3|CYB5B|DDX10|DHX9|DNM1L|DYNLT1|EEF1E1|EIF4A1|ETF1|EXOC6|FASTKD2|FIGNL1|FUBP1|GART|GATB|GCSH|GEMIN2|HEATR1|HELLS|HSPA9|KPNB1|MBD2|ME2|MRPL3|MRPL32|MRPL50|MRRF|NAA15|NASP|NRAS|NUTF2|PAICS|PBK|PDSS1|POLD3|PPIH|PPP2R1B|PSMD11|PTRH2|PUM3|RBBP9|RBM18|RPP40|RRM1|RRP1B|SEH1L|SKA1|SKP2|SRSF7|SSBP1|ST13|STK3|TCTN3|TFRC|TIMM10|TIMM9|TMEM126A|TMPO|TOMM5|TPK1|TRIP4|TRMT1L|URI1|WDR75|YWHAQ|ZFP82
Glycoprotein	UniProt-Keyword	32	974	634	78.1369	7.93846	3.28542	0	-5.81182	1.08222e-10	2.49822e-08	ACVR1B|AMY1B|ATP1B3|B3GALNT1|CAPRIN1|CD163L1|CD55|COCH|CREG1|DNM1L|EPDR1|FAM174B|GALNT4|HLA-DPB1|HLA-DRA|HLA-DRB4|HMMR|LRP8|METAP2|MFSD14B|NGRN|NUP153|NUP155|OPN3|PFKM|PIGA|PPARG|PPIA|PSMA1|STEAP3|TCTN3|TFRC
GNF2_PA2G4	MSigDB_C4	24	67	634	5.37492	2.21415	35.8209	1	8.41186	1.18386e-10	2.69241e-08	ABCE1|CCT2|CCT4|CCT6A|CDK4|CHCHD3|CSE1L|DKC1|MELK|MRPL3|MRPL35|MRPL39|NASP|NCL|NUP107|NUP37|PAICS|PSMA4|PSMD11|RAN|RANBP1|RRM1|SSBP1|XRCC5
Transmembrane	UniProt-Keyword	63	1488	634	119.371	9.44107	4.23387	0	-5.97087	1.21854e-10	2.72291e-08	ACVR1B|ARMC10|ARV1|ATP1B3|B3GALNT1|CD163L1|CISD1|CLDN23|COX20|CYB5B|DNAJC15|ERMARD|FAM174B|FAM241A|GALNT4|HIGD1A|HILPDA|HLA-DPB1|HLA-DRA|HLA-DRB4|KDSR|LAPTM4B|LRP8|MANEAL|MFSD14B|NDFIP2|NDUFB3|NDUFB6|OPA1|OPN3|PGRMC1|PIGA|PIGC|PLD6|RNFT1|SAYSD1|SCO1|SDHD|SELENOI|SLC25A12|SLC25A17|SLC25A19|SLC25A24|SLC25A3|SLC25A43|SLC35F2|SMIM11A|STEAP3|TAP2|TCTN3|TFRC|TIMM23|TIMM23B|TMEM126A|TMEM126B|TMEM237|TMEM251|TMEM97|TMPO|TOMM5|UBIAD1|VDAC1|ZDHHC13
heterocycle metabolic process [GoID:GO:0046483; evidenceTypes:EXP|IBA|IC|IDA|IEA|IGI|IMP|IPI|ISA|ISS|NAS|TAS]	GeneOntology_BP	288	2667	634	213.954	11.4191	10.7987	1	6.48439	1.34597e-10	2.98377e-08	ABCE1|ACACA|ACLY|ACTL6A|ACVR1B|ADK|ADSS|AEBP2|AIMP2|AK2|APEX1|APTX|ASH2L|ATP5G1|ATP5G3|AUNIP|BAZ1A|BTK|C1QBP|C9ORF40|CCNA2|CCT2|CCT4|CCT6A|CCT7|CDC40|CDCA7|CDK4|CENPS|CHCHD3|CHEK1|CNOT10|CNOT9|COPS5|COPS7A|CPSF3|CREG1|CSTF2|CSTF3|CTPS2|CUL2|CUL4A|DARS2|DDX1|DDX21|DDX39B|DDX46|DDX47|DEPDC1|DERA|DGUOK|DHX15|DHX35|DHX9|DKC1|DPH3|DRG1|DSCC1|DUT|EEF1E1|ELOC|ENY2|ETF1|EXO1|EXOSC3|EXOSC8|FBL|FIGNL1|FUBP1|GAR1|GART|GATB|GATC|GCH1|GEMIN2|GEMIN5|GRSF1|GSPT1|GTF2F2|GTPBP4|HDDC2|HEATR1|HELLS|HENMT1|HIGD1A|HIST3H2A|HNRNPAB|HNRNPH1|HPRT1|HSF2|HSF5|HSP90AA1|HSPD1|JAK2|KARS|KIAA0391|KLF11|KPNB1|LACTB2|LARP7|LDHA|LEO1|LRP8|LSM3|LYAR|MAF|MBD2|MFAP1|MMADHC|MRM3|MSH6|MTERF3|MTFMT|MTHFD1L|N6AMT1|NAA15|NAMPT|NARS2|NBN|NCL|NEIL3|NFE2L3|NIFK|NOCT|NOL11|NSA2|NUDT21|NUDT3|NUDT9|NUP107|NUP153|NUP155|NUP35|NUP37|OGG1|OPA1|ORC2|OSGEP|PABPC1|PAICS|PANK1|PARN|PAWR|PBRM1|PCGF6|PES1|PFAS|PFKM|PGAM4|PHAX|PHF14|PHF5A|PIH1D1|PLD6|PLRG1|PNPO|PNRC2|POLD3|POLR1D|POLR2B|POLR2H|POLR3B|POLR3C|POLR3G|PPA1|PPARG|PPIA|PPIH|PPIL1|PRDX6|PRMT3|PRPS1|PRPS2|PSMA1|PSMA2|PSMA4|PSMC3IP|PSMC6|PSMD11|PSMD7|PSME2|PTCD2|PTS|PUS10|PUS7|RAD51|RAD54B|RAN|RARS|RBM17|RBM28|RCAN1|REL|RFC4|RFC5|RFX5|RHEBL1|RHOH|RIOK1|RMI1|RNF20|RNF8|RPA3|RPF2|RPL29|RPL34|RPL36A|RPL6|RPP40|RPS15|RPS21|RPS24|RPS7|RRM1|RRM2B|RRP1B|RRP7A|RRS1|RSL1D1|RTCB|RUVBL1|SAP18|SEH1L|SET|SETD3|SF3A3|SHQ1|SLC25A12|SLC25A19|SLIRP|SMC3|SMC6|SNRPA1|SNRPC|SNRPF|SPIRE1|SRPK1|SRSF7|STK3|STOML2|SUPV3L1|TAF1A|TEX10|TFAM|TFCP2|TFRC|TGS1|THEM4|THOC1|TIGAR|TIPIN|TMPO|TP63|TPI1|TPK1|TRAIP|TRIAP1|TRIP4|TRMT12|TRMT1L|TRNT1|TSEN2|TXN|UBE2N|UBE2T|UPF3B|UPRT|URI1|UTP11|UTP14A|UTP15|UTP6|VIRMA|WDHD1|WDR12|WDR36|WDR75|XPO1|XRCC5|XRN2|YWHAQ|ZC3H14|ZFP82|ZNF121|ZNF25|ZNF74|ZNF788|ZPR1
BERENJENO_TRANSFORMED_BY_RHOA_UP	MSigDB_C2	67	373	634	29.9231	5.12122	17.9625	1	7.23986	1.3986e-10	3.052e-08	ABCE1|ACTL6A|AIMP2|ATP1B3|C9ORF40|CCNA2|CCT6A|CCT7|CDCA7|CHEK1|CISD1|CSE1L|CSTF2|DDX21|ETF1|EXO1|FBL|FIGNL1|GAR1|GART|GBE1|GCLM|HELLS|HIGD1A|HPF1|HPRT1|HSP90AA1|HSPD1|IPO7|KPNB1|LDHA|LSM3|MRPL18|MRPS22|NAA15|NASP|NUP107|PHF5A|PIGA|PNO1|PPA1|PSMA1|PSMD11|PUM3|RAD51|RANBP1|RARS|RFC4|RFC5|RPF2|RRM1|RRS1|RSL1D1|SF3A3|SMC2|SNRPA1|TFRC|TIMM23|TIPIN|TMEM97|TMPO|TPI1|TXN|UBE2T|VRK1|WDHD1|XPO1
Monti (PMID:15550490)_OXYPHOS	PAPER	66	365	634	29.2813	5.06869	18.0822	1	7.24422	1.44495e-10	3.12871e-08	AK2|BTG3|C1QBP|CAPRIN1|CCT2|CCT4|CCT6A|CDK4|CENPU|CEP55|CSE1L|DDX21|DHX15|DKC1|DYNLT1|EEF1A1|GRPEL1|HLA-DPB1|HLA-DRA|HMMR|HPRT1|HSP90AA1|HSPD1|JADE3|KARS|LDHA|METAP2|MIR155HG|MOB1A|MRPL3|MRPL39|MRPS36|NAA15|NUP37|PAICS|PAWR|POLR1D|POLR3G|PPA1|PSMA2|PTP4A2|PUM3|RAN|RFX5|RPA3|RPL29|RPL36A|RPS21|RRAS2|RRM1|RRP7A|SMC2|SMC6|SRPK1|SSBP1|STK38L|TFRC|THYN1|TMEM97|TNFAIP8|TPI1|TXN|VPS35|WDR12|XRCC5|ZWINT
Signal	UniProt-Keyword	17	687	634	55.113	6.80375	2.47453	0	-5.60177	1.55143e-10	3.33343e-08	ACVR1B|AMY1B|CD163L1|CD55|COCH|CREG1|EPDR1|FAM174B|HLA-DPB1|HLA-DRA|HLA-DRB4|KDSR|LRP8|NGRN|PATE3|RLN2|TCTN3
nucleobase-containing compound metabolic process [GoID:GO:0006139; evidenceTypes:EXP|IBA|IC|IDA|IEA|IGI|IMP|IPI|ISA|ISS|NAS|TAS]	GeneOntology_BP	282	2604	634	208.9	11.3511	10.8295	1	6.4399	1.87013e-10	3.98751e-08	ABCE1|ACACA|ACLY|ACTL6A|ACVR1B|ADK|ADSS|AEBP2|AIMP2|AK2|APEX1|APTX|ASH2L|ATP5G1|ATP5G3|AUNIP|BAZ1A|BTK|C1QBP|C9ORF40|CCNA2|CCT2|CCT4|CCT6A|CCT7|CDC40|CDCA7|CDK4|CENPS|CHCHD3|CHEK1|CNOT10|CNOT9|COPS5|COPS7A|CPSF3|CREG1|CSTF2|CSTF3|CTPS2|CUL2|CUL4A|DARS2|DDX1|DDX21|DDX39B|DDX46|DDX47|DEPDC1|DERA|DGUOK|DHX15|DHX35|DHX9|DKC1|DPH3|DRG1|DSCC1|DUT|EEF1E1|ELOC|ENY2|ETF1|EXO1|EXOSC3|EXOSC8|FBL|FIGNL1|FUBP1|GAR1|GART|GATB|GATC|GEMIN2|GEMIN5|GRSF1|GSPT1|GTF2F2|GTPBP4|HDDC2|HEATR1|HELLS|HENMT1|HIGD1A|HIST3H2A|HNRNPAB|HNRNPH1|HPRT1|HSF2|HSF5|HSP90AA1|HSPD1|JAK2|KARS|KIAA0391|KLF11|KPNB1|LACTB2|LARP7|LDHA|LEO1|LRP8|LSM3|LYAR|MAF|MBD2|MFAP1|MRM3|MSH6|MTERF3|MTFMT|MTHFD1L|N6AMT1|NAA15|NAMPT|NARS2|NBN|NCL|NEIL3|NFE2L3|NIFK|NOCT|NOL11|NSA2|NUDT21|NUDT3|NUDT9|NUP107|NUP153|NUP155|NUP35|NUP37|OGG1|OPA1|ORC2|OSGEP|PABPC1|PAICS|PANK1|PARN|PAWR|PBRM1|PCGF6|PES1|PFAS|PFKM|PGAM4|PHAX|PHF14|PHF5A|PIH1D1|PLD6|PLRG1|PNRC2|POLD3|POLR1D|POLR2B|POLR2H|POLR3B|POLR3C|POLR3G|PPA1|PPARG|PPIA|PPIH|PPIL1|PRDX6|PRMT3|PRPS1|PRPS2|PSMA1|PSMA2|PSMA4|PSMC3IP|PSMC6|PSMD11|PSMD7|PSME2|PTCD2|PUS10|PUS7|RAD51|RAD54B|RAN|RARS|RBM17|RBM28|RCAN1|REL|RFC4|RFC5|RFX5|RHEBL1|RHOH|RIOK1|RMI1|RNF20|RNF8|RPA3|RPF2|RPL29|RPL34|RPL36A|RPL6|RPP40|RPS15|RPS21|RPS24|RPS7|RRM1|RRM2B|RRP1B|RRP7A|RRS1|RSL1D1|RTCB|RUVBL1|SAP18|SEH1L|SET|SETD3|SF3A3|SHQ1|SLC25A12|SLIRP|SMC3|SMC6|SNRPA1|SNRPC|SNRPF|SPIRE1|SRPK1|SRSF7|STK3|STOML2|SUPV3L1|TAF1A|TEX10|TFAM|TFCP2|TFRC|TGS1|THEM4|THOC1|TIGAR|TIPIN|TMPO|TP63|TPI1|TRAIP|TRIAP1|TRIP4|TRMT12|TRMT1L|TRNT1|TSEN2|TXN|UBE2N|UBE2T|UPF3B|UPRT|URI1|UTP11|UTP14A|UTP15|UTP6|VIRMA|WDHD1|WDR12|WDR36|WDR75|XPO1|XRCC5|XRN2|YWHAQ|ZC3H14|ZFP82|ZNF121|ZNF25|ZNF74|ZNF788|ZPR1
MUELLER_PLURINET	MSigDB_C2	47	221	634	17.7292	3.98157	21.267	1	7.35156	3.16741e-10	6.70243e-08	AIMP2|ANAPC1|APEX1|CCNA2|CHEK1|DSCC1|EXO1|EXOSC3|EXOSC8|FBL|FUBP1|GAR1|GEMIN2|GOT2|HMMR|HNRNPAB|HPRT1|HSPA9|HSPD1|KPNB1|LSM3|MBD2|MRM3|MSH6|NCL|NME1-NME2|NUP153|ORC2|PAK1|POLR1D|PSMD11|RAD51|RFC4|RFC5|RPA3|RPP40|RUVBL1|SET|SNRPC|SNRPF|SPAG5|STXBP3|TMPO|TPX2|TRAIP|WEE1|XRCC5
Human Breast_Mutarelli08_1488genes (18387200-Genes)	GeneSigDB	116	828	634	66.4244	7.39605	14.0097	1	6.70298	3.97907e-10	8.29428e-08	ABCE1|ACTL6A|AIMP2|ANAPC1|AP1S1|AUNIP|BAZ1A|C1QBP|CCNA2|CCT7|CD55|CDCA7|CDK4|CEP55|CHCHD3|CHEK1|CMC2|CMSS1|CSE1L|DARS2|DCAF4|DDX10|DDX21|DHX9|DKC1|DNAJC15|DSCC1|DUT|EEF1E1|EXO1|EXOSC8|FKBP5|GART|GCH1|GCSH|GEMIN5|GNL2|GTPBP4|HELLS|HILPDA|HIST3H2A|HMMR|HNRNPAB|HNRNPH1|HPRT1|HSP90AA1|HSPD1|JPT1|LDHA|LIMA1|LRP8|MAP6D1|MELK|MRPL18|MRPL45|MTHFD1L|NCL|NDUFAF2|NIFK|NIP7|NLN|NUP107|NUP155|NUP35|OGFOD1|OGG1|OIP5|PAICS|PAK1IP1|PAWR|PBK|PCGF6|PDCL3|PDSS1|PFAS|PHF5A|POLD3|PPIA|PPIL1|PSMD11|PTRH2|PUM3|PUS7|RANBP1|RCAN1|RFC4|RFX5|RIOK1|RNFT1|RPL34|RPP40|RRM1|RRS1|RUVBL1|SEH1L|SKA1|SKP2|SLC25A19|SNRPA1|SPAG5|TFAM|TFRC|TMEM97|TMPO|TPX2|TUBA1C|UBE2T|UBIAD1|UPF3B|VPS41|WDHD1|WDR12|WDSUB1|XRCC5|ZC3H14|ZWINT
intrinsic component of membrane [GoID:GO:0031224; evidenceTypes:IBA|IC|IDA|IEA|IGI|IMP|IPI|ISS|NAS|TAS]	GeneOntology_CC	72	1602	634	128.517	9.70862	4.49438	0	-5.8213	4.48221e-10	9.27386e-08	ACVR1B|AGK|ARMC10|ARV1|ATP1B3|ATP5G1|ATP5G3|B3GALNT1|CALM2|CD163L1|CD55|CHCHD3|CISD1|CLDN23|COX20|CYB5B|DNAJC15|ERMARD|FAM174B|FAM241A|GALNT4|HIGD1A|HILPDA|HLA-DPB1|HLA-DRA|HLA-DRB4|HSPD1|KDSR|LAPTM4B|LRP8|MANEAL|MFSD14B|NCF2|NDFIP2|NDUFB3|NDUFB6|OPA1|OPN3|PGRMC1|PIGA|PIGC|PLD6|RNFT1|SAYSD1|SCO1|SDHD|SELENOI|SLC25A12|SLC25A17|SLC25A19|SLC25A24|SLC25A3|SLC25A43|SLC35F2|SMIM11A|STEAP3|TAP2|TCTN3|TFRC|TIMM23|TIMM23B|TMEM126A|TMEM126B|TMEM237|TMEM251|TMEM5|TMEM97|TOMM5|UBIAD1|VDAC1|VPS45|ZDHHC13
Membrane	UniProt-Keyword	122	2337	634	187.48	11.021	5.22037	0	-5.94141	4.75308e-10	9.762e-08	ACVR1B|AGK|AP1S1|ARHGEF39|ARMC10|ARV1|ATP1B3|B3GALNT1|BBS2|BTK|C12ORF66|C1QBP|CD163L1|CD55|CDK4|CHCHD3|CISD1|CLDN23|COX20|CYB5B|DDX46|DENND1A|DNAJA2|DNAJA4|DNAJC15|DNM1L|EEF1A1|ERMARD|FAM174B|FAM241A|GALNT4|GOT2|GUF1|HIGD1A|HILPDA|HLA-DPB1|HLA-DRA|HLA-DRB4|HSP90AA1|JAK2|KARS|KDSR|LAPTM4B|LIMA1|LRP8|MANEAL|MELK|MFSD14B|MGLL|MITD1|MTM1|NDFIP2|NDUFA6|NDUFB3|NDUFB6|NGRN|NRAS|NUP107|NUP153|NUP155|NUP35|NUTF2|OPA1|OPN3|PAK1|PGRMC1|PIGA|PIGC|PLD6|PPM1G|PRKAR1B|PTP4A2|RAB34|RABEPK|RALB|RHEBL1|RHOH|RNFT1|RRAS2|RUVBL1|SAYSD1|SCO1|SCOC|SDHD|SEH1L|SELENOI|SLC25A12|SLC25A17|SLC25A19|SLC25A24|SLC25A3|SLC25A43|SLC35F2|SMIM11A|SNX4|SPIRE1|STEAP3|STK38L|STOML2|STXBP3|TAP2|TCTN3|TFRC|THEM4|TIMM10|TIMM23|TIMM23B|TIMM9|TMEM126A|TMEM126B|TMEM237|TMEM251|TMEM97|TMPO|TNFAIP8L3|TOMM5|UBIAD1|VDAC1|VPS35|VPS41|VPS45|ZDHHC13
ncRNA processing [GoID:GO:0034470; evidenceTypes:EXP|IBA|IDA|IEA|IGI|IMP|ISS|NAS|TAS]	GeneOntology_BP	52	262	634	21.0183	4.32362	19.8473	1	7.16568	4.95657e-10	1.01056e-07	CSTF2|DDX1|DDX21|DDX47|DKC1|DPH3|EXOSC3|EXOSC8|FBL|GAR1|GRSF1|GTPBP4|HEATR1|KARS|KIAA0391|LYAR|MRM3|MTFMT|NOL11|NSA2|OSGEP|PARN|PES1|PIH1D1|PUS10|PUS7|RIOK1|RPF2|RPP40|RPS15|RPS21|RPS24|RPS7|RRP1B|RRP7A|RRS1|RSL1D1|RTCB|SHQ1|TEX10|TRMT12|TRMT1L|TRNT1|TSEN2|UTP11|UTP14A|UTP15|UTP6|WDR12|WDR36|WDR75|XRN2
HALLMARK_E2F_TARGETS	MSigDB_H	40	173	634	13.8785	3.53374	23.1214	1	7.39202	5.12851e-10	1.03804e-07	AK2|CDK4|CHEK1|CNOT9|CSE1L|DEPDC1|DSCC1|DUT|EXOSC8|GSPT1|HELLS|HMMR|IPO7|JPT1|LYAR|MELK|NASP|NBN|NUDT21|NUP107|NUP153|ORC2|PAICS|PHF5A|POLD3|PRPS1|PSMC3IP|RAN|RANBP1|RPA3|SMC3|SMC6|SPAG5|SPC25|TFRC|TIPIN|TMPO|UBE2T|WEE1|XPO1
WONG_EMBRYONIC_STEM_CELL_CORE	MSigDB_C2	52	264	634	21.1788	4.33952	19.697	1	7.10245	6.59645e-10	1.31609e-07	APEX1|CCNA2|CDCA7|CDK4|CHEK1|CISD1|CSE1L|DAP3|DARS2|DHX9|EEF1E1|EIF4A1|EXO1|FBL|GART|GEMIN2|GLDC|HELLS|HNRNPAB|HSPA9|JPT1|MRPL13|MRPL39|MRPS30|MRPS36|NASP|NCL|NIFK|NIP7|NLN|NUP107|PABPC1|PHF5A|PPM1G|PRMT3|PRPS1|RAB34|RPA3|RPP40|RRM1|RUVBL1|SDHD|SET|SMC2|SNRPA1|SPAG5|STOML2|VRK1|WDHD1|WEE1|XPO1|XRCC5
integral component of membrane [GoID:GO:0016021; evidenceTypes:IBA|IC|IDA|IEA|IGI|IMP|IPI|ISS|NAS|TAS]	GeneOntology_CC	71	1575	634	126.351	9.64706	4.50794	0	-5.73758	7.82178e-10	1.54949e-07	ACVR1B|AGK|ARMC10|ARV1|ATP1B3|ATP5G1|ATP5G3|B3GALNT1|CALM2|CD163L1|CHCHD3|CISD1|CLDN23|COX20|CYB5B|DNAJC15|ERMARD|FAM174B|FAM241A|GALNT4|HIGD1A|HILPDA|HLA-DPB1|HLA-DRA|HLA-DRB4|HSPD1|KDSR|LAPTM4B|LRP8|MANEAL|MFSD14B|NCF2|NDFIP2|NDUFB3|NDUFB6|OPA1|OPN3|PGRMC1|PIGA|PIGC|PLD6|RNFT1|SAYSD1|SCO1|SDHD|SELENOI|SLC25A12|SLC25A17|SLC25A19|SLC25A24|SLC25A3|SLC25A43|SLC35F2|SMIM11A|STEAP3|TAP2|TCTN3|TFRC|TIMM23|TIMM23B|TMEM126A|TMEM126B|TMEM237|TMEM251|TMEM5|TMEM97|TOMM5|UBIAD1|VDAC1|VPS45|ZDHHC13
BOYAULT_LIVER_CANCER_SUBCLASS_G3_UP	MSigDB_C2	36	148	634	11.873	3.27373	24.3243	1	7.36989	8.75091e-10	1.72134e-07	ACACA|ACTL6A|CCNA2|CCT2|CCT4|CEP55|COPS5|CYB5B|DHX15|DKC1|ELOC|ENOPH1|HMMR|IPO7|JPT1|KIF2A|KPNB1|MELK|MRPL42|NGRN|NOL11|NRAS|NUP107|NUP155|NUP37|PAK1IP1|PSMC6|PSMD11|PTP4A2|PUS7|RBM28|SNRPA1|TIPIN|TXN|WDR12|XPO1
mRNA metabolic process [GoID:GO:0016071; evidenceTypes:IBA|IC|IDA|IEA|IGI|IMP|ISS|NAS|TAS]	GeneOntology_BP	80	503	634	40.352	5.89551	15.9046	1	6.72512	9.82164e-10	1.91845e-07	APEX1|C1QBP|CDC40|CNOT10|CNOT9|CPSF3|CSTF2|CSTF3|DDX1|DDX39B|DDX46|DDX47|DHX15|DHX35|DHX9|DKC1|ETF1|EXOSC3|EXOSC8|GEMIN2|GEMIN5|GRSF1|GSPT1|GTF2F2|HNRNPH1|LEO1|LSM3|MFAP1|NOCT|NUDT21|PABPC1|PARN|PHF5A|PLRG1|PNRC2|POLR2B|POLR2H|PPIH|PPIL1|PRDX6|PSMA1|PSMA2|PSMA4|PSMC6|PSMD11|PSMD7|PSME2|PTCD2|PUS7|RBM17|RBM28|RNF20|RPL29|RPL34|RPL36A|RPL6|RPS15|RPS21|RPS24|RPS7|RRP1B|SAP18|SET|SF3A3|SNRPA1|SNRPC|SNRPF|SRPK1|SRSF7|SUPV3L1|TFCP2|TGS1|THOC1|TSEN2|UPF3B|VIRMA|XPO1|XRN2|ZC3H14|ZPR1
organic cyclic compound metabolic process [GoID:GO:1901360; evidenceTypes:EXP|IBA|IC|IDA|IEA|IGI|IMP|IPI|ISA|ISS|NAS|TAS]	GeneOntology_BP	292	2759	634	221.334	11.5119	10.5835	1	6.13847	1.0353e-09	2.00819e-07	ABCE1|ACACA|ACLY|ACTL6A|ACVR1B|ADK|ADSS|AEBP2|AIMP2|AK2|APEX1|APTX|ARV1|ASH2L|ATP5G1|ATP5G3|AUNIP|BAZ1A|BTK|C1QBP|C9ORF40|CCNA2|CCT2|CCT4|CCT6A|CCT7|CDC40|CDCA7|CDK4|CENPS|CHCHD3|CHEK1|CNOT10|CNOT9|COPS5|COPS7A|CPSF3|CREG1|CSTF2|CSTF3|CTPS2|CUL2|CUL4A|DARS2|DDX1|DDX21|DDX39B|DDX46|DDX47|DEPDC1|DERA|DGUOK|DHX15|DHX35|DHX9|DKC1|DPH3|DRG1|DSCC1|DUT|EEF1E1|ELOC|ENY2|ETF1|EXO1|EXOSC3|EXOSC8|FBL|FIGNL1|FUBP1|GAR1|GART|GATB|GATC|GCH1|GEMIN2|GEMIN5|GOT2|GRSF1|GSPT1|GTF2F2|GTPBP4|HDDC2|HEATR1|HELLS|HENMT1|HIGD1A|HIST3H2A|HNRNPAB|HNRNPH1|HPRT1|HSF2|HSF5|HSP90AA1|HSPD1|JAK2|KARS|KIAA0391|KLF11|KPNB1|LACTB2|LARP7|LDHA|LEO1|LIMA1|LRP8|LSM3|LYAR|MAF|MBD2|MFAP1|MMADHC|MRM3|MSH6|MTERF3|MTFMT|MTHFD1L|N6AMT1|NAA15|NAMPT|NARS2|NBN|NCL|NEIL3|NFE2L3|NIFK|NOCT|NOL11|NSA2|NUDT21|NUDT3|NUDT9|NUP107|NUP153|NUP155|NUP35|NUP37|OGG1|OPA1|ORC2|OSGEP|PABPC1|PAICS|PANK1|PARN|PAWR|PBRM1|PCGF6|PES1|PFAS|PFKM|PGAM4|PHAX|PHF14|PHF5A|PIH1D1|PLD6|PLRG1|PNPO|PNRC2|POLD3|POLR1D|POLR2B|POLR2H|POLR3B|POLR3C|POLR3G|PPA1|PPARG|PPIA|PPIH|PPIL1|PRDX6|PRMT3|PRPS1|PRPS2|PSMA1|PSMA2|PSMA4|PSMC3IP|PSMC6|PSMD11|PSMD7|PSME2|PTCD2|PTS|PUS10|PUS7|RAD51|RAD54B|RAN|RARS|RBM17|RBM28|RCAN1|REL|RFC4|RFC5|RFX5|RHEBL1|RHOH|RIOK1|RMI1|RNF20|RNF8|RPA3|RPF2|RPL29|RPL34|RPL36A|RPL6|RPP40|RPS15|RPS21|RPS24|RPS7|RRM1|RRM2B|RRP1B|RRP7A|RRS1|RSL1D1|RTCB|RUVBL1|SAP18|SEH1L|SET|SETD3|SF3A3|SHQ1|SLC25A12|SLC25A19|SLIRP|SMC3|SMC6|SNRPA1|SNRPC|SNRPF|SPIRE1|SRPK1|SRSF7|STK3|STOML2|SUPV3L1|TAF1A|TEX10|TFAM|TFCP2|TFRC|TGS1|THEM4|THOC1|TIGAR|TIPIN|TMPO|TP63|TPI1|TPK1|TRAIP|TRIAP1|TRIP4|TRMT12|TRMT1L|TRNT1|TSEN2|TXN|UBE2N|UBE2T|UPF3B|UPRT|URI1|UTP11|UTP14A|UTP15|UTP6|VIRMA|VPS35|WDHD1|WDR12|WDR36|WDR75|XPO1|XRCC5|XRN2|YWHAQ|ZC3H14|ZFP82|ZNF121|ZNF25|ZNF74|ZNF788|ZPR1
HIF1alpha_1.5x_down (PMID:15374877)	SignatureDB	40	177	634	14.1994	3.57343	22.5989	1	7.22011	1.05986e-09	2.04165e-07	CCNA2|CSE1L|DDX21|DHX35|DKC1|EEF1E1|EXO1|EXOSC8|FAM86B1|GATB|GCSH|LRP8|MELK|MRPL40|MTERF3|NOL11|OIP5|PAK1IP1|PBK|PDSS1|PFAS|PNO1|POLR3G|PRPS1|PSMC3IP|RANBP1|RBM28|RFC5|RPL39L|RPP40|RRP1B|RRS1|RUVBL1|SKP2|SNRPA1|TFAM|TIPIN|TPX2|UBIAD1|ZWINT
Human Breast_Wirapati08_355genes_AURKA_Module (18662380-S3-AURKA)	GeneSigDB	50	253	634	20.2963	4.25121	19.7628	1	6.98711	1.26847e-09	2.41026e-07	ACTL6A|CCNA2|CCT6A|CENPU|CEP55|CHEK1|CMC2|CSE1L|DEPDC1|DSCC1|ELOC|ENY2|EXO1|GTPBP4|HELLS|HMMR|HNRNPAB|HPRT1|JPT1|KNSTRN|LAPTM4B|LRP8|MELK|MRPL13|MTERF3|NOL11|NUP155|OIP5|PAICS|PBK|PDSS1|PRELID3B|RAD51|RAD54B|RFC4|SMS|SNRPA1|SNRPC|SNRPF|SPAG5|SPC25|SRPK1|TMEM97|TPI1|TPX2|UBE2T|VRK1|WDHD1|XPO1|ZWINT
GSE24634_TEFF_VS_TCONV_DAY5_IN_CULTURE_UP	MSigDB_C7	37	157	634	12.595	3.36985	23.5669	1	7.24218	1.31944e-09	2.49018e-07	BTG3|C5ORF30|C9ORF40|CHCHD3|DNAJA2|DNM1L|DSCC1|DUT|EXO1|GLMN|GOT2|GRPEL1|GSPT1|MELK|MRPL40|NUP155|NUP37|OGFOD1|PRMT3|PSMD11|PUM3|PUS7|RAD54B|RANBP1|RBM28|RFC4|RFC5|SKP2|SLIRP|SMC2|STK39|TAF1A|TEX10|THOC1|TIPIN|TUBA1C|WDR12
MODULE_8	MSigDB_C4	52	270	634	21.6601	4.38683	19.2593	1	6.91612	1.52092e-09	2.83216e-07	AIMP2|AK2|APEX1|CCNA2|CCT6A|CDC123|COPS5|CSE1L|DAP3|DDX21|DHX9|EEF1E1|GCH1|GRSF1|GSPT1|HDDC2|HPRT1|IPO7|LSM3|MAP4K4|METAP1|MRPL3|MRPL40|MSH6|NUP153|NUTF2|PAICS|PES1|PIGC|PSMA4|PSMC6|PSMD7|PTS|PUM3|RFC4|RPA3|RRM1|RRP1B|RRP7A|SNRPC|SNRPF|SRPK1|SRSF7|SSBP1|TBCE|TFRC|TMEM97|TNFAIP8|TPX2|UBE2N|WEE1|ZWINT
peptide metabolic process [GoID:GO:0006518; evidenceTypes:IBA|IDA|IEA|IGI|IMP|IPI|ISS|NAS|TAS]	GeneOntology_BP	75	464	634	37.2233	5.67725	16.1638	1	6.65405	1.66174e-09	3.07388e-07	ABCE1|AIMP2|ALDH5A1|C1QBP|CAPRIN1|CDC123|CDK4|CNOT10|CNOT9|COPS5|DAP3|DARS2|DDX1|DDX39B|DHX9|DPH3|DRG1|EEF1A1|EEF1E1|EIF4A1|ETF1|FASTKD2|GATB|GATC|GCLM|GEMIN5|GFM1|GSPT1|GUF1|KARS|KBTBD8|MALSU1|METAP1|MRPL13|MRPL18|MRPL21|MRPL3|MRPL32|MRPL35|MRPL39|MRPL40|MRPL42|MRPL45|MRPL50|MRPS22|MRPS23|MRPS30|MRPS35|MRPS36|MRRF|MTERF3|MTFMT|MTIF2|N6AMT1|NARS2|NCL|NGRN|NLN|OGFOD1|PABPC1|PPA1|PUS7|RARS|RPL26L1|RPL29|RPL34|RPL36A|RPL39L|RPL6|RPS15|RPS21|RPS24|RPS7|TACO1|UPF3B
GSE4142_NAIVE_VS_GC_BCELL_DN	MSigDB_C7	33	131	634	10.5092	3.08335	25.1908	1	7.29427	1.71099e-09	3.14417e-07	C1QBP|COPS7A|EXO1|EXOSC3|FASTKD2|FIGNL1|GATC|GTPBP4|HSPD1|LYAR|MAP3K20|MRPL21|MRPL35|MRPS35|MTM1|NASP|NDUFB6|NEFH|NUP155|NUP37|PPIA|PPIH|PTRH2|PUM3|PUS7|RANBP1|RRS1|SELENOI|SMS|SRSF7|STOML2|TIGAR|TIPIN
GSE46606_UNSTIM_VS_CD40L_IL2_IL5_DAY3_STIMULATED_BCELL_DN	MSigDB_C7	35	145	634	11.6323	3.24101	24.1379	1	7.21001	1.8814e-09	3.43472e-07	AIMP2|CD55|CDC123|DDX10|DKC1|EEF1E1|ERICH1|GRPEL1|HILPDA|HNRNPAB|HSPD1|KIF2A|LDHA|MCRIP2|MTHFD1L|NAA20|NCL|NIP7|PDSS1|PES1|PUM3|RAD51|RBM18|RHEBL1|RPF2|RPP40|RRP7A|SERPINB9|SETD3|SLC25A17|SRSF7|TAF1A|TRNT1|TSEN2|UBE2N
OCT2_shRNA_OCT2_OCAB_ChIP (PMID:26993806)	SignatureDB	47	234	634	18.7721	4.09354	20.0855	1	6.89572	2.34091e-09	4.24585e-07	ACTL6A|ADSS|APEX1|C1QBP|CCDC77|CCNA2|CCT4|CCT6A|CDCA7|CUL4A|ENOPH1|EXO1|GART|HNRNPAB|HSPD1|KARS|LDHA|METAP1|METAP2|MSH6|NAMPT|NUP107|POLD3|PPIA|PRMT3|PTCD2|PTP4A2|PUS10|RAB34|RANBP1|RFC4|RFC5|RHEBL1|RIOK1|RMI1|RRM1|RSL1D1|RTTN|RUVBL1|SELENOI|SMC3|SNRPC|SNRPF|TFRC|TPX2|WDR36|YWHAQ
gene expression [GoID:GO:0010467; evidenceTypes:EXP|IBA|IC|IDA|IEA|IEP|IGI|IMP|IPI|ISA|ISM|ISS|NAS|TAS]	GeneOntology_BP	262	2429	634	194.861	11.1426	10.7863	1	6.02542	2.53625e-09	4.54118e-07	ABCE1|ACTL6A|ACVR1B|AEBP2|AIMP2|ANXA7|APEX1|ASH2L|BAZ1A|BBS2|BTK|C1QBP|C9ORF40|CAPRIN1|CCNA2|CDC123|CDC40|CDCA7|CDK4|CHCHD3|CHEK1|CNOT10|CNOT9|COPS5|CPSF3|CREG1|CSTF2|CSTF3|CUL2|DAP3|DARS2|DDX1|DDX21|DDX39B|DDX46|DDX47|DEPDC1|DHX15|DHX35|DHX9|DKC1|DNM1L|DPH3|DRG1|EEF1A1|EEF1E1|EIF4A1|ELOC|ENY2|ETF1|EXOSC3|EXOSC8|FASTKD2|FBL|FUBP1|GAR1|GATB|GATC|GCSH|GEMIN2|GEMIN5|GFM1|GLMN|GLRX3|GRSF1|GSPT1|GTF2F2|GTPBP4|GUF1|HEATR1|HELLS|HENMT1|HIGD1A|HNRNPAB|HNRNPH1|HSF2|HSF5|HSPD1|JAK2|KARS|KBTBD8|KIAA0391|KLF11|LARP7|LEO1|LRP8|LSM3|LYAR|MAF|MALSU1|MBD2|METAP1|METAP2|MFAP1|MRM3|MRPL13|MRPL18|MRPL21|MRPL3|MRPL32|MRPL35|MRPL39|MRPL40|MRPL42|MRPL45|MRPL50|MRPS22|MRPS23|MRPS30|MRPS35|MRPS36|MRRF|MTERF3|MTFMT|MTIF2|N6AMT1|NAA15|NAA20|NAMPT|NARS2|NCL|NDFIP2|NFE2L3|NGRN|NIFK|NOCT|NOL11|NSA2|NUDT21|NUP107|NUP153|NUP155|NUP35|NUP37|OGFOD1|OGG1|ORC2|OSGEP|PABPC1|PARN|PAWR|PBRM1|PCGF6|PES1|PFKM|PHAX|PHF14|PHF5A|PIH1D1|PLRG1|PNRC2|POLR1D|POLR2B|POLR2H|POLR3B|POLR3C|POLR3G|PPA1|PPARG|PPIH|PPIL1|PRDX6|PRMT3|PSMA1|PSMA2|PSMA4|PSMC6|PSMD11|PSMD7|PSME2|PTCD2|PTRH2|PUS10|PUS7|RAN|RARS|RBM17|RBM28|RCAN1|REL|RFX5|RHEBL1|RHOH|RIOK1|RLN2|RNF20|RNF8|RPF2|RPL26L1|RPL29|RPL34|RPL36A|RPL39L|RPL6|RPP40|RPS15|RPS21|RPS24|RPS7|RRP1B|RRP7A|RRS1|RSL1D1|RTCB|RUVBL1|SAP18|SEH1L|SERPINB9|SET|SETD3|SF3A3|SHQ1|SNRPA1|SNRPC|SNRPF|SRPK1|SRSF7|STK3|STOML2|SUPV3L1|TACO1|TAF1A|TDRD7|TEX10|TFAM|TFCP2|TGS1|THOC1|TMPO|TP63|TRAIP|TRIAP1|TRIP4|TRMT12|TRMT1L|TRNT1|TSEN2|TXN|UBE2N|UPF3B|URI1|UTP11|UTP14A|UTP15|UTP6|VIRMA|VPS35|WDHD1|WDR12|WDR36|WDR75|XPO1|XRCC5|XRN2|YWHAQ|ZC3H14|ZFP82|ZNF121|ZNF25|ZNF74|ZNF788|ZPR1
mitochondrion [GoID:GO:0005739; evidenceTypes:HDA|IBA|IC|IDA|IEA|IGI|IMP|ISS|NAS|TAS]	GeneOntology_CC	121	903	634	72.4411	7.68271	13.3998	1	6.32054	2.6267e-09	4.67319e-07	ABCE1|AGK|AK2|ALDH5A1|APEX1|ARMC10|ATP5G1|ATP5G3|BOLA3|C1QBP|CHCHD3|CISD1|CMC2|COX20|CYB5B|DAP3|DARS2|DDX1|DDX21|DGUOK|DNAJC15|DNM1L|DUT|ENY2|FASTKD2|GATB|GATC|GCLM|GCSH|GFM1|GLDC|GOT2|GRPEL1|GRSF1|GUF1|HEATR1|HIGD1A|HSP90AA1|HSPA9|HSPD1|KARS|KIAA0391|LACTB2|MALSU1|ME2|MMADHC|MRM3|MRPL13|MRPL18|MRPL21|MRPL3|MRPL32|MRPL35|MRPL39|MRPL40|MRPL42|MRPL45|MRPL50|MRPS22|MRPS23|MRPS30|MRPS35|MRPS36|MRRF|MTERF3|MTFMT|MTHFD1L|MTIF2|NARS2|NDFIP2|NDUFA6|NDUFAF2|NDUFAF8|NDUFB3|NDUFB6|NGRN|NLN|NUDT9|OGG1|OPA1|OXCT1|PDSS1|PLD6|PRELID3B|PTCD2|PTRH2|PTS|RAD51|RRM2B|SCCPDH|SCO1|SDHD|SLC25A12|SLC25A19|SLC25A24|SLC25A3|SLC25A43|SLIRP|SSBP1|STOML2|SUPV3L1|TACO1|TDRD7|TFAM|THEM4|TIGAR|TIMM10|TIMM23|TIMM23B|TIMM9|TMEM126A|TMEM126B|TOMM5|TP63|TRIAP1|TRNT1|UBIAD1|URI1|VDAC1|VPS35|YWHAQ
Human Lung_Kobayashi06_320genes (17145885-SuppTable2)	GeneSigDB	41	190	634	15.2423	3.69922	21.5789	1	6.96301	2.83575e-09	4.98729e-07	ABCE1|CCNA2|CENPU|CEP55|CMC2|CSE1L|DEPDC1|DSCC1|DUT|EEF1E1|EXO1|EXOSC8|FAM86B1|HELLS|HMMR|MELK|MSH6|NAA15|NME1-NME2|PAICS|PBK|PRPS1|PSMC3IP|PUS7|RAD51|RAD54B|RFC4|RFC5|RMI1|RRM1|SMC2|SNRPA1|SPAG5|SPC25|SRSF7|TIPIN|TMPO|TPX2|TUBA1A|VRK1|ZWINT
cellular metabolic process [GoID:GO:0044237; evidenceTypes:EXP|HMP|IBA|IC|IDA|IEA|IEP|IGI|IMP|IPI|ISA|ISS|NAS|TAS]	GeneOntology_BP	441	4644	634	372.554	11.888	9.49612	1	5.75754	3.20249e-09	5.59074e-07	ABCE1|ABI2|ACACA|ACLY|ACTL6A|ACVR1B|ADK|ADSS|AEBP2|AGK|AIMP2|AK2|ALDH5A1|ANAPC1|ANXA7|APEX1|APTX|ARV1|ASAH2B|ASH2L|ATP5G1|ATP5G3|AUNIP|B3GALNT1|BAZ1A|BTBD10|BTK|C1QBP|C9ORF40|CAB39|CALM2|CAPRIN1|CCDC59|CCNA2|CCT2|CCT4|CCT6A|CCT7|CDC123|CDC40|CDCA2|CDCA7|CDK4|CENPS|CHCHD3|CHEK1|CHORDC1|CISD1|CMAS|CNOT10|CNOT9|COPS5|COPS7A|COX20|CPSF3|CREG1|CRYZ|CSTF2|CSTF3|CTPS2|CUL2|CUL4A|CYB5B|DAP3|DARS2|DCAF4|DCUN1D5|DDX1|DDX21|DDX39B|DDX46|DDX47|DEPDC1|DERA|DGUOK|DHX15|DHX35|DHX9|DKC1|DNAJC15|DNM1L|DOCK7|DPH3|DRG1|DSCC1|DUT|EEF1A1|EEF1E1|EEF2KMT|EIF4A1|ELOC|ENOPH1|ENY2|ETF1|EXO1|EXOSC3|EXOSC8|FAM212A|FASTKD2|FBL|FBXL20|FBXO22|FIGNL1|FKBP5|FNTA|FUBP1|GALNT4|GAR1|GART|GATB|GATC|GBE1|GCH1|GCLM|GCSH|GEMIN2|GEMIN5|GFM1|GLDC|GLMN|GLRX3|GOT2|GRSF1|GSPT1|GTF2F2|GTPBP4|GUF1|HACL1|HDDC2|HEATR1|HELLS|HENMT1|HIGD1A|HIST3H2A|HMMR|HNRNPAB|HNRNPH1|HPF1|HPRT1|HSF2|HSF5|HSP90AA1|HSPA9|HSPD1|IPO7|JADE3|JAK2|KARS|KBTBD8|KDSR|KIAA0391|KLF11|KLHL9|KPNB1|LACTB2|LAPTM4B|LARP7|LDHA|LEO1|LRP8|LSM3|LYAR|MAF|MALSU1|MAP3K20|MAP4K4|MAP6D1|MBD2|ME2|MELK|METAP1|METAP2|MFAP1|MGLL|MMADHC|MRM3|MRPL13|MRPL18|MRPL21|MRPL3|MRPL32|MRPL35|MRPL39|MRPL40|MRPL42|MRPL45|MRPL50|MRPS22|MRPS23|MRPS30|MRPS35|MRPS36|MRRF|MSH6|MTERF3|MTFMT|MTHFD1L|MTIF2|MTM1|N6AMT1|NAA15|NAA20|NAMPT|NARS2|NASP|NBN|NCF2|NCL|NDFIP2|NDUFA6|NDUFAF2|NDUFB3|NDUFB6|NEIL3|NFE2L3|NGRN|NIFK|NLN|NOCT|NOL11|NRAS|NSA2|NSMAF|NUDT21|NUDT3|NUDT9|NUP107|NUP153|NUP155|NUP35|NUP37|OGFOD1|OGG1|OPA1|OPN3|ORC2|OSGEP|OTUD6B|OXCT1|PABPC1|PAICS|PAK1|PANK1|PARN|PAWR|PBK|PBRM1|PCGF6|PDCL3|PDSS1|PES1|PEX7|PFAS|PFKM|PGAM4|PGM2|PHAX|PHF14|PHF5A|PHOSPHO2|PIGA|PIGC|PIH1D1|PLD6|PLRG1|PNPO|PNRC2|POLD3|POLR1D|POLR2B|POLR2H|POLR3B|POLR3C|POLR3G|PPA1|PPARG|PPIA|PPIH|PPIL1|PPM1G|PPP1R12B|PPP2R1B|PRDX6|PRKAR1B|PRKX|PRMT3|PRPS1|PRPS2|PSMA1|PSMA2|PSMA4|PSMC3IP|PSMC6|PSMD11|PSMD7|PSME2|PTCD2|PTP4A2|PTS|PUM3|PUS10|PUS7|RAD51|RAD54B|RALB|RAN|RARS|RBM17|RBM28|RCAN1|REL|RFC4|RFC5|RFX5|RHEBL1|RHOH|RIOK1|RMI1|RNF20|RNF8|RNFT1|RPA3|RPE|RPF2|RPIA|RPL26L1|RPL29|RPL34|RPL36A|RPL39L|RPL6|RPP40|RPS15|RPS21|RPS24|RPS7|RRM1|RRM2B|RRP1B|RRP7A|RRS1|RSL1D1|RTCB|RUVBL1|SAP18|SCCPDH|SCO1|SCOC|SDHD|SEH1L|SELENOI|SERPINB9|SET|SETD3|SF3A3|SHQ1|SKP2|SLC25A12|SLC25A17|SLC25A19|SLIRP|SMC3|SMC6|SMS|SNRPA1|SNRPC|SNRPF|SPIRE1|SRPK1|SRSF7|SSBP1|STK3|STK38L|STK39|STOML2|STRADB|SUPV3L1|TACO1|TAF1A|TBCK|TEX10|TFAM|TFCP2|TFRC|TGS1|THEM4|THOC1|TIGAR|TIPIN|TMEM5|TMPO|TNFAIP8|TNFAIP8L3|TOMM5|TP63|TPI1|TPK1|TPX2|TRAIP|TRIAP1|TRIP4|TRMT12|TRMT1L|TRNT1|TSEN2|TXN|UBE2N|UBE2T|UBE3C|UBIAD1|UPF3B|UPRT|URI1|USP24|UTP11|UTP14A|UTP15|UTP6|VDAC1|VIRMA|VPS35|VPS41|VRK1|WDHD1|WDR12|WDR36|WDR75|WDSUB1|WEE1|XPO1|XRCC5|XRN2|YWHAQ|ZC3H14|ZCCHC9|ZFP82|ZNF121|ZNF25|ZNF74|ZNF788|ZPR1
Human Viral_Cairo08_982genes (19061838-TableS7)	GeneSigDB	80	517	634	41.4751	5.97133	15.4739	1	6.45163	3.68065e-09	6.38559e-07	ACLY|APEX1|C1QBP|CAPRIN1|CCNA2|CCT2|CCT4|CCT6A|CCT7|CDK4|CENPI|CHEK1|COPS5|CSE1L|DDX1|DDX10|DGUOK|DKC1|EEF1E1|ENOPH1|ENY2|FBL|FNTA|GART|GCSH|GLDC|GTPBP4|HEATR1|HMMR|HSPD1|IPO7|JPT1|KARS|KPNB1|LAPTM4B|MSH6|NIP7|NME1-NME2|NOL11|NUP153|OIP5|PBK|PDSS1|PFAS|PNO1|PPA1|PRDX6|PRMT3|PSME2|PUS7|RAN|RCAN1|RFC4|RPL6|RPP40|RPS21|RRM1|RRS1|RSL1D1|RUVBL1|SKP2|SLC25A3|SMC2|SPAG5|SRPK1|ST13|STOML2|TFRC|TGS1|TIMM9|TMEM97|TMPO|TPI1|TPX2|USP24|UTP14A|UTP6|VRK1|WDR12|XRCC5
MORF_HAT1	MSigDB_C4	32	128	634	10.2685	3.04843	25	1	7.12874	3.71827e-09	6.41103e-07	ACLY|AIMP2|C1QBP|CCT2|CDC123|COPS5|DDX1|DGUOK|GSPT1|HDDC2|HNRNPAB|HSPA9|KARS|KIF2A|LSM3|METAP1|MFAP1|MRPL3|NDUFB3|PPM1G|PRPS2|RFC4|RRM1|SET|SMC3|SNRPA1|SSBP1|TRAPPC3|UBE2N|VDAC1|XPO1|ZWINT
nucleus [GoID:GO:0005634; evidenceTypes:HDA|IBA|IC|IDA|IEA|IGI|IMP|IPI|ISA|ISM|ISS|NAS|TAS]	GeneOntology_CC	346	3442	634	276.127	11.9741	10.0523	1	5.83538	4.05328e-09	6.94579e-07	ABI2|ACACA|ACLY|ACTL6A|ADK|AEBP2|AIMP2|AKIP1|ANAPC1|ANXA7|APEX1|APTX|ARPC1B|ASH2L|AUNIP|BAZ1A|BTBD10|BTG3|BTK|C1ORF174|C1QBP|C9ORF40|CALM2|CCDC59|CCNA2|CCT4|CDC40|CDCA2|CDCA7|CDK4|CENPI|CENPS|CENPU|CHCHD3|CHEK1|CMAS|CNOT10|CNOT9|COPS5|COPS7A|CPSF3|CSE1L|CSTF2|CSTF3|CUL2|CUL4A|DAP3|DARS2|DCAF4|DDX1|DDX21|DDX31|DDX39B|DDX46|DDX47|DENND1A|DEPDC1|DERA|DGUOK|DHX15|DHX35|DHX9|DKC1|DOCK7|DPH3|DRG1|DSCC1|DUT|EEF1A1|EEF1E1|ELOC|ENOPH1|ENY2|EXO1|EXOSC3|EXOSC8|FAM212A|FASTKD2|FBL|FBXO22|FIGNL1|FKBP5|FUBP1|GAR1|GCH1|GEMIN2|GEMIN5|GLDC|GLRX3|GNL2|GRPEL1|GTF2F2|GTPBP4|HEATR1|HELLS|HENMT1|HIGD1A|HILPDA|HIST3H2A|HNRNPAB|HNRNPH1|HPF1|HSF2|HSF5|HSP90AA1|HSPA9|IPO7|JADE3|JAK2|JPT1|KARS|KATNA1|KIAA0391|KIF2A|KLF11|KNOP1|KNSTRN|KPNB1|LARP7|LDHA|LEO1|LSM3|LTV1|LYAR|MAF|MAP3K20|MBD2|MCRIP2|MELK|MFAP1|MGLL|MOB1A|MRPL40|MRPS23|MSH6|MTERF3|MTIF2|N6AMT1|NAA15|NAA20|NAMPT|NAP1L5|NARS2|NASP|NBN|NCF2|NCL|NDUFB6|NEIL3|NFE2L3|NGRN|NIFK|NIP7|NOCT|NOL11|NSA2|NUDT21|NUDT3|NUP107|NUP153|NUP155|NUP35|NUP37|NUTF2|OGFOD1|OGG1|OIP5|OPA1|ORC2|OSGEP|OXCT1|PABPC1|PAK1|PAK1IP1|PARN|PAWR|PBK|PBRM1|PCGF6|PDCL3|PES1|PFKM|PHAX|PHF14|PHF5A|PIH1D1|PLRG1|PNO1|PNPO|PNRC2|POLD3|POLR1D|POLR2B|POLR2H|POLR3B|POLR3C|POLR3G|PPARG|PPIA|PPIH|PPIL1|PPM1G|PPP1R12B|PRDX6|PRKX|PRMT3|PRR13|PSMA1|PSMA2|PSMA4|PSMC3IP|PSMC6|PSMD11|PSMD7|PSME2|PTP4A2|PUM3|PUS7|RAB3IP|RAD51|RAD54B|RALGAPA1|RAN|RANBP1|RARS|RBBP9|RBM17|RBM28|RCAN1|REL|RFC4|RFC5|RFX5|RIOK1|RMI1|RNF20|RNF8|RPA3|RPF2|RPL6|RPP40|RPS15|RPS21|RPS24|RPS7|RRM1|RRM2B|RRP1B|RRP7A|RRS1|RSL1D1|RTCB|RUVBL1|SAAL1|SAP18|SCCPDH|SCOC|SEH1L|SERPINB9|SET|SETD3|SF3A3|SGO2|SHQ1|SKP2|SLC25A19|SLIRP|SMC2|SMC3|SMC6|SNRPA1|SNRPC|SNRPF|SPC25|SPIRE1|SRPK1|SRSF7|SSBP1|STK3|STK39|STOML2|STRADB|SUGT1|SUPV3L1|TACO1|TAF1A|TAP2|TCTN3|TEX10|TFAM|TFCP2|TGS1|THOC1|THYN1|TIGAR|TIGD2|TIPIN|TMEM5|TMEM97|TMPO|TNFAIP8|TNFAIP8L3|TP63|TPI1|TPX2|TRAIP|TRIAP1|TRIP4|TRMT1L|TRNT1|TSEN2|TUBA1A|TUBA1C|TXN|UBE2N|UBE2T|UBE3C|UBIAD1|UPF3B|UPRT|URI1|USP24|UTP11|UTP14A|UTP15|UTP6|VDAC1|VIRMA|VRK1|WDHD1|WDR12|WDR36|WDR75|WEE1|XPO1|XRCC5|XRN2|ZC3H14|ZCCHC9|ZFP82|ZNF121|ZNF25|ZNF74|ZNF788|ZPR1|ZWINT
mitochondrial gene expression [GoID:GO:0140053; evidenceTypes:IBA|IDA|IEA|IMP|ISS|TAS]	GeneOntology_BP	32	129	634	10.3487	3.06012	24.8062	1	7.0753	4.57718e-09	7.74847e-07	C1QBP|DAP3|DARS2|FASTKD2|GATB|GATC|GFM1|KIAA0391|MALSU1|MRPL13|MRPL18|MRPL21|MRPL3|MRPL32|MRPL35|MRPL39|MRPL40|MRPL42|MRPL45|MRPL50|MRPS22|MRPS23|MRPS30|MRPS35|MRPS36|MRRF|MTERF3|MTIF2|NGRN|SUPV3L1|TFAM|TRNT1
GSE18893_TCONV_VS_TREG_24H_TNF_STIM_UP	MSigDB_C7	35	150	634	12.0334	3.29535	23.3333	1	6.96939	4.92796e-09	8.24239e-07	ACTL6A|AK2|ARMC10|BOLA3|C1ORF131|CDCA7|CENPU|DARS2|DCUN1D5|DUT|FIGNL1|GOT2|HELLS|HPF1|JPT1|METAP2|MRPL35|MRPL39|MRPS36|MSH6|NDUFB3|NUDT21|NUP155|NUP35|PSMC3IP|RANBP1|RFC4|RRM1|RTCB|SKA1|TFRC|TMEM97|TMPO|TPI1|VRK1
ZHANG_BREAST_CANCER_PROGENITORS_UP	MSigDB_C2	49	255	634	20.4568	4.26742	19.2157	1	6.68863	5.00011e-09	8.31328e-07	ACTL6A|ADK|AEBP2|ANAPC1|ARMC10|C1ORF131|CALM2|CAPRIN1|CCNA2|CDC40|CDCA7|CEP55|CFAP97|CHEK1|CRYZ|CSTF2|DEPDC1|FIGNL1|HELLS|KBTBD8|MELK|NRAS|NUP107|NUP155|OXCT1|PAICS|PANK1|PBK|PEX7|PHF14|POLD3|POLR2B|PRELID3B|PRPS2|RAD51|RPA3|SGO2|SKP2|SMC2|SSBP1|TFRC|TMPO|TP63|UTP15|VDAC1|WDR75|WEE1|XPO1|XRCC5
nucleic acid binding [GoID:GO:0003676; evidenceTypes:HDA|IBA|IC|IDA|IEA|IEP|IGI|IMP|IPI|ISS|NAS|TAS]	GeneOntology_MF	216	1924	634	154.348	10.3643	11.2266	1	5.94847	5.72828e-09	9.30246e-07	ABI2|ACTL6A|ADK|AEBP2|ANXA7|APEX1|APTX|ASH2L|AUNIP|C1ORF131|C1QBP|CALM2|CAPRIN1|CCDC59|CCT4|CCT6A|CDC40|CENPS|CMSS1|COPS5|CPSF3|CRYZ|CSTF2|CSTF3|DAP3|DARS2|DDX1|DDX10|DDX21|DDX31|DDX39B|DDX46|DDX47|DHX15|DHX35|DHX9|DKC1|DSCC1|DUT|EEF1A1|EIF4A1|ETF1|EXO1|EXOSC3|EXOSC8|FASTKD2|FBL|FUBP1|GAR1|GATB|GEMIN5|GFM1|GLRX3|GNL2|GOT2|GRSF1|GSPT1|GTF2F2|GTPBP4|HEATR1|HEATR6|HENMT1|HIST3H2A|HNRNPAB|HNRNPH1|HSF2|HSF5|HSP90AA1|HSPA9|HSPD1|JAK2|KARS|KLF11|KNOP1|KPNB1|LACTB2|LARP7|LSM3|LYAR|MAF|MAP3K20|MBD2|METAP2|MFAP1|MRM3|MRPL13|MRPL18|MRPL21|MRPL3|MRPL32|MRPL39|MRPL40|MRPL42|MRPL45|MRPS23|MRPS30|MRPS35|MSH6|MTERF3|MTIF2|N6AMT1|NAA15|NARS2|NBN|NCL|NEIL3|NFE2L3|NGRN|NIFK|NIP7|NOCT|NOL11|NSA2|NUDT21|NUP153|NUP35|OGG1|ORC2|PABPC1|PARN|PBRM1|PCGF6|PES1|PHAX|PHF5A|PIH1D1|PNO1|POLR1D|POLR2B|POLR2H|POLR3B|POLR3C|PPARG|PPIA|PRMT3|PSMA1|PSMC3IP|PTCD2|PUM3|PUS10|PUS7|RAD51|RAD54B|RAN|RARS|RBM17|RBM18|RBM28|RCAN1|REL|RFC4|RFC5|RFX5|RNF20|RPA3|RPF2|RPL26L1|RPL29|RPL34|RPL36A|RPL6|RPS15|RPS21|RPS24|RPS7|RRP1B|RRP7A|RRS1|RSL1D1|RTCB|SAP18|SET|SF3A3|SLIRP|SMC2|SNRPA1|SNRPC|SNRPF|SRPK1|SRSF7|SSBP1|SUPV3L1|TAF1A|TDRD7|TFAM|TFCP2|TFRC|THOC1|TIGD2|TIPIN|TMPO|TP63|TRMT1L|TRNT1|TSEN2|TXN|UBE2N|UPF3B|UTP11|UTP14A|UTP15|UTP6|VIRMA|WDHD1|WDR36|WDR75|XPO1|XRCC5|XRN2|ZC3H14|ZCCHC9|ZFP82|ZNF121|ZNF25|ZNF74|ZNF788
GOBERT_OLIGODENDROCYTE_DIFFERENTIATION_UP	MSigDB_C2	65	389	634	31.2066	5.22435	16.7095	1	6.46844	5.85579e-09	9.43182e-07	ARHGEF39|AUNIP|CCDC77|CCNA2|CDCA2|CDCA7|CENPI|CENPS|CENPU|CEP55|CHEK1|CMC2|DEPDC1|DKC1|DSCC1|DUT|EXO1|EXOSC8|FIGNL1|GEMIN2|GEMIN5|HELLS|HMMR|JPT1|KNSTRN|LARP7|LYAR|MAP3K20|MCRIP2|MELK|MSH6|NASP|NCL|NUP107|NUP37|OIP5|PABPC1|PAWR|PBK|PDSS1|POLD3|PPIH|PSMC3IP|RAD51|RFC4|RFC5|RRM1|RRP1B|SGO2|SHQ1|SKA1|SKP2|SMC2|SPAG5|SPC25|THYN1|TIPIN|TMEM97|TPX2|TRAIP|UBE2T|VRK1|WDHD1|WEE1|XPO1
GRADE_COLON_AND_RECTAL_CANCER_UP	MSigDB_C2	42	202	634	16.205	3.81128	20.7921	1	6.76807	5.87547e-09	9.43182e-07	CCT7|CDCA7|DAP3|DDX1|DHX9|DRG1|EEF1E1|EIF4A1|ENOPH1|FBL|GCSH|GTF2F2|HELLS|HILPDA|HSPA9|KARS|LAPTM4B|LDHA|LRP8|LYAR|MELK|MRPL3|NIP7|PNPO|POLR1D|PPA1|PPIA|PSMA1|PSMA2|RAN|RFC5|RRM1|SAP18|SET|TBCE|TMEM97|TPI1|UBE2N|URI1|UTP11|WDR75|XRN2
nucleolus [GoID:GO:0005730; evidenceTypes:HDA|IBA|IDA|IEA|IMP|ISS|NAS|TAS]	GeneOntology_CC	84	559	634	44.8445	6.19147	15.0268	1	6.32411	5.99407e-09	9.56722e-07	ACACA|APEX1|APTX|BTBD10|C1QBP|CDK4|CUL2|DDX21|DDX31|DDX46|DDX47|DHX15|DHX9|DKC1|EEF1A1|EEF1E1|EXOSC3|EXOSC8|FBL|GAR1|GEMIN2|GNL2|GTPBP4|HEATR1|HSPA9|JPT1|KIF2A|KNOP1|LEO1|LYAR|MOB1A|NBN|NCF2|NCL|NIFK|NIP7|NOL11|NSA2|NUP153|PAK1IP1|PARN|PES1|PIH1D1|PLRG1|PNO1|POLR1D|POLR2H|PUM3|RAD51|RAN|RBM28|RNF20|RPF2|RPP40|RPS7|RRP1B|RRP7A|RRS1|RSL1D1|SKP2|SMC2|TAF1A|TEX10|TGS1|TRAIP|TSEN2|UBE2N|UBE2T|UPF3B|UTP11|UTP14A|UTP15|UTP6|VRK1|WDR12|WDR36|WDR75|WEE1|XPO1|XRCC5|XRN2|ZC3H14|ZCCHC9|ZPR1
Ribosome biogenesis	UniProt-Keyword	22	68	634	5.45514	2.23047	32.3529	1	7.41767	6.45806e-09	1.02492e-06	C1QBP|DKC1|FASTKD2|GAR1|GNL2|GTPBP4|HEATR1|MALSU1|MTERF3|NIP7|NOL11|NSA2|PAK1IP1|PES1|RIOK1|RPF2|RRS1|UTP14A|UTP15|WDR12|WDR36|WDR75
mitochondrial part [GoID:GO:0044429; evidenceTypes:IBA|IDA|IEA|IMP|ISS|NAS|TAS]	GeneOntology_CC	91	627	634	50.2996	6.52682	14.5136	1	6.23587	7.58833e-09	1.19077e-06	ABCE1|AGK|AK2|ALDH5A1|ATP5G1|ATP5G3|C1QBP|CHCHD3|CISD1|COX20|CYB5B|DAP3|DARS2|DGUOK|DNAJC15|DNM1L|FASTKD2|GCSH|GFM1|GLDC|GOT2|GRPEL1|GRSF1|GUF1|HIGD1A|HSPA9|HSPD1|KARS|KIAA0391|LACTB2|MALSU1|ME2|MRM3|MRPL13|MRPL18|MRPL21|MRPL3|MRPL32|MRPL35|MRPL39|MRPL40|MRPL42|MRPL45|MRPL50|MRPS22|MRPS23|MRPS30|MRPS35|MRPS36|MRRF|MTERF3|MTHFD1L|NARS2|NDUFA6|NDUFAF2|NDUFB3|NDUFB6|NGRN|NLN|NUDT9|OPA1|OXCT1|PDSS1|PLD6|PRELID3B|RAD51|SCO1|SDHD|SLC25A12|SLC25A19|SLC25A24|SLC25A3|SLC25A43|SSBP1|STOML2|SUPV3L1|TDRD7|TFAM|THEM4|TIGAR|TIMM10|TIMM23|TIMM23B|TIMM9|TMEM126A|TMEM126B|TOMM5|TRIAP1|TRNT1|UBIAD1|VDAC1
PUJANA_ATM_PCC_NETWORK	MSigDB_C2	114	850	634	68.1893	7.482	13.4118	1	6.12279	8.08956e-09	1.24839e-06	ABCE1|ACVR1B|APEX1|BAZ1A|BTK|C1QBP|CCNA2|CCT4|CDC123|CENPI|CNOT9|CREG1|CUL2|CUL4A|DAP3|DDX10|DDX21|DDX39B|DDX46|DGUOK|DHX9|DKC1|DUT|EEF1A1|EEF1E1|ERICH1|EXOSC8|FBL|FUBP1|GCH1|GEMIN2|GNL2|GTF2F2|HLA-DRA|HMMR|HNRNPAB|HNRNPH1|HSPA9|JAK2|KATNA1|LARP7|LDHA|MBD2|ME2|METAP1|METAP2|MOB1A|MRPL3|MSH6|NASP|NBN|NCL|NRAS|NSA2|NSMAF|NUP153|NUTF2|OGG1|OIP5|PABPC1|PAICS|PARN|PFAS|PIGC|PNO1|POLR2B|POLR3C|POLR3G|PPIA|PPP2R1B|PRMT3|PRPS1|PSMA4|PSMC3IP|PSME2|PTP4A2|RAN|RANBP1|REL|RFC4|RFX5|RHOH|RPA3|RPIA|RPL34|RPL36A|RPL6|RPS21|RPS24|RPS7|RRM1|RRP1B|RRP7A|RRS1|RSL1D1|RUVBL1|SET|SKP2|SMC2|SMC3|SNRPA1|SNRPF|SNX4|SPC25|SSBP1|STXBP3|SUPV3L1|TFAM|TFCP2|TMPO|TNFAIP8|VRK1|XPO1|ZWINT
GNF2_FBL	MSigDB_C4	27	99	634	7.94205	2.68595	27.2727	1	7.09543	8.36388e-09	1.27776e-06	APEX1|CCDC59|DAP3|DHX15|DKC1|EXOSC8|FBL|KARS|KPNB1|MTIF2|NCL|NOL11|NSA2|POLR1D|PPIA|PPIH|PUM3|RFX5|RPL29|RPL6|RPS15|RPS21|RPS7|RRP1B|SRSF7|ST13|XPO1
rRNA metabolic process [GoID:GO:0016072; evidenceTypes:EXP|IBA|IDA|IEA|IMP|ISS|NAS|TAS]	GeneOntology_BP	36	160	634	12.8356	3.40123	22.5	1	6.81058	8.37138e-09	1.27776e-06	DDX21|DDX47|DKC1|EXOSC3|EXOSC8|FBL|GAR1|GTPBP4|HEATR1|LYAR|MRM3|NIFK|NOL11|NSA2|PES1|PIH1D1|RIOK1|RPF2|RPS15|RPS21|RPS24|RPS7|RRP1B|RRP7A|RRS1|RSL1D1|SHQ1|TEX10|UTP11|UTP14A|UTP15|UTP6|WDR12|WDR36|WDR75|XRN2
rRNA processing [GoID:GO:0006364; evidenceTypes:EXP|IBA|IDA|IEA|IMP|ISS|NAS|TAS]	GeneOntology_BP	35	153	634	12.2741	3.3275	22.8758	1	6.82973	8.56972e-09	1.30092e-06	DDX21|DDX47|DKC1|EXOSC3|EXOSC8|FBL|GAR1|GTPBP4|HEATR1|LYAR|MRM3|NOL11|NSA2|PES1|PIH1D1|RIOK1|RPF2|RPS15|RPS21|RPS24|RPS7|RRP1B|RRP7A|RRS1|RSL1D1|SHQ1|TEX10|UTP11|UTP14A|UTP15|UTP6|WDR12|WDR36|WDR75|XRN2
DUTERTRE_ESTRADIOL_RESPONSE_24HR_UP	MSigDB_C2	44	220	634	17.649	3.97281	20	1	6.63283	8.8769e-09	1.34027e-06	CCNA2|CDCA2|CDCA7|CENPI|CENPU|CEP55|CHEK1|DARS2|DDX10|DSCC1|DUT|EXO1|FIGNL1|FKBP5|HELLS|HPRT1|JAK2|KNSTRN|MANEAL|MAP6D1|MELK|NASP|NUP107|PBK|PDSS1|POLD3|PSMC3IP|RAD51|RAD54B|RFC4|RFC5|RMI1|RPA3|RRM1|SKP2|SMC2|SPAG5|TMPO|TPX2|TRAIP|UBE2T|VRK1|WDHD1|ZWINT
SOTIRIOU_BREAST_CANCER_GRADE_1_VS_3_UP	MSigDB_C2	30	119	634	9.5465	2.94101	25.2101	1	6.95459	9.32992e-09	1.40109e-06	CCNA2|CENPI|CENPU|CEP55|CHEK1|CMC2|DSCC1|ELOC|EXO1|GTPBP4|HMMR|JPT1|MELK|NUTF2|OIP5|PDSS1|RAD51|RAD54B|RFC4|SNRPC|SNRPF|SPAG5|TIMM10|TMPO|TPX2|TUBA1C|TXN|UBE2N|VRK1|ZWINT
Isopeptide bond	UniProt-Keyword	122	933	634	74.8478	7.79253	13.0761	1	6.05095	1.00716e-08	1.50438e-06	ACLY|ACTL6A|BAZ1A|CALM2|CCDC43|CCDC77|CCT2|CCT6A|CCT7|CDCA2|CDCA7|CENPU|CHEK1|CISD1|CPSF3|CSTF2|CUL2|CUL4A|CWF19L2|DDX1|DDX10|DDX21|DDX39B|DDX46|DHX15|DHX9|DKC1|DNAJA2|DNM1L|EIF4A1|ENY2|ETF1|EXOSC3|FBL|FIGNL1|GAR1|GEMIN5|GTPBP4|HIST3H2A|HLA-DRA|HLA-DRB4|HNRNPAB|HNRNPH1|HPRT1|HSF2|HSPD1|KIF5B|KNOP1|LARP7|LDHA|LYAR|MAF|MFAP1|NASP|NBN|NCL|NIFK|NRAS|NSA2|NUP153|NUP155|PBK|PBRM1|PCGF6|PES1|PHF14|POLD3|PPIA|PSMA1|PSMD11|PSMD7|PTRH2|RAD51|RAN|RANBP1|RBM17|RBM28|RMI1|RPA3|RPL26L1|RPL34|RPL6|RPS15|RPS21|RPS24|RPS7|RRS1|RSL1D1|RTCB|RUVBL1|SAP18|SEH1L|SET|SMC6|SNRPA1|SRSF7|SUGT1|THOC1|TMPO|TOMM5|TP63|TPI1|TPX2|TRAIP|TRIP4|TRMT1L|TUBA1A|UBE2N|UBE2T|UTP11|UTP14A|UTP15|VDAC1|VRK1|WDHD1|WDR12|WDR75|XRCC5|YWHAQ|ZC3H14|ZFP82|ZNF74
MODULE_32	MSigDB_C4	35	154	634	12.3543	3.33814	22.7273	1	6.78393	1.02654e-08	1.52518e-06	ACTL6A|APEX1|CSTF2|DDX39B|EEF1A1|EIF4A1|ELOC|ETF1|FBL|FUBP1|GNL2|GSPT1|HNRNPH1|KARS|MRPL3|NCL|PABPC1|PSMA1|RALB|RAN|RHOH|RPA3|RPL29|RPL6|RPS15|RPS24|RPS7|SF3A3|SNRPA1|SNRPC|SNRPF|SRSF7|SSBP1|TMPO|XRCC5
mitochondrial translation [GoID:GO:0032543; evidenceTypes:IBA|IDA|IEA|IMP|ISS|TAS]	GeneOntology_BP	28	107	634	8.58383	2.79093	26.1682	1	6.95688	1.20569e-08	1.77249e-06	C1QBP|DAP3|DARS2|FASTKD2|GATB|GATC|GFM1|MALSU1|MRPL13|MRPL18|MRPL21|MRPL3|MRPL32|MRPL35|MRPL39|MRPL40|MRPL42|MRPL45|MRPL50|MRPS22|MRPS23|MRPS30|MRPS35|MRPS36|MRRF|MTERF3|MTIF2|NGRN
plasma membrane [GoID:GO:0005886; evidenceTypes:EXP|HDA|IBA|IC|IDA|IEA|IGI|IMP|IPI|ISS|NAS|TAS]	GeneOntology_CC	74	1561	634	125.228	9.61471	4.74055	0	-5.32805	1.24286e-08	1.81757e-06	ACLY|ACTL6A|ACVR1B|ADSS|ANXA7|ARHGAP44|ARHGEF39|ATP1B3|BBS2|BTK|C1QBP|CALM2|CD163L1|CD55|CEP55|CLDN23|DENND1A|DNM1L|EEF1A1|EXO1|EXOC6|FNTA|GLDC|GOT2|HLA-DPB1|HLA-DRA|HLA-DRB4|HMMR|HSP90AA1|HSPD1|JAK2|KARS|LAPTM4B|LIMA1|LRP8|MELK|METAP2|MGLL|MRPL42|MTM1|NAMPT|NCF2|NLN|NRAS|NUP35|OPN3|OSGEP|PAK1|PFKM|PGRMC1|PRKAR1B|PTP4A2|RALB|RHOH|RPL36A|RRAS2|SCCPDH|SLC25A3|SNX4|SPIRE1|SRPK1|STEAP3|STK39|STOML2|STXBP3|TCTN3|TFRC|THEM4|TMEM5|TMEM97|TNFAIP8L3|VDAC1|VPS35|XRCC5
KOBAYASHI_EGFR_SIGNALING_24HR_DN	MSigDB_C2	40	192	634	15.4028	3.71815	20.8333	1	6.61544	1.28913e-08	1.8657e-06	ABCE1|CCNA2|CENPU|CEP55|CMC2|CSE1L|DEPDC1|DSCC1|DUT|EEF1E1|EXO1|EXOSC8|FAM86B1|HELLS|HMMR|MELK|MSH6|NAA15|PAICS|PBK|PRPS1|PSMC3IP|PUS7|RAD51|RAD54B|RANBP1|RFC4|RFC5|RMI1|RRM1|SMC2|SNRPA1|SPAG5|SPC25|SRSF7|TIPIN|TMPO|TPX2|VRK1|ZWINT
Mouse StemCell_GarciaEscudero10_371genes_p53 (20630075-AF-2)	GeneSigDB	40	192	634	15.4028	3.71815	20.8333	1	6.61544	1.28913e-08	1.8657e-06	ACTL6A|CCNA2|CDCA2|CENPI|CENPU|CEP55|CHEK1|DDX46|DEPDC1|DSCC1|FIGNL1|GNL2|HELLS|HMMR|HSP90AA1|JADE3|LRP8|METAP1|MTHFD1L|NUDT21|NUP155|NUP35|ORC2|PBK|POLD3|RAD51|RAN|RRM1|SGO2|SKA1|SKP2|SMC2|SNRPA1|SPAG5|SPC25|TEX10|TIPIN|TPX2|TRAIP|UBE2T
3D-structure	UniProt-Keyword	316	3106	634	249.172	11.7952	10.1739	1	5.6657	1.29861e-08	1.86972e-06	ABI2|ABRACL|ACACA|ACLY|ADK|ADSS|AEBP2|AIMP2|AK2|ALDH5A1|AMY1B|ANAPC1|AP1S1|APEX1|APTX|ASH2L|BAZ1A|BOLA3|BTK|C1QBP|CAB39|CALM2|CAPRIN1|CCNA2|CD55|CDC40|CDCA2|CDK4|CENPS|CEP55|CHEK1|CHORDC1|CISD1|CNOT9|COCH|COPS5|COPS7A|CPSF3|CREG1|CRYZ|CSTF2|CSTF3|CTPS2|CUL2|CUL4A|CYB5B|DAP3|DARS2|DCAF4|DDX1|DDX10|DDX21|DDX39B|DDX47|DENND1A|DEPDC1|DGUOK|DHX15|DHX9|DNM1L|DPH3|DRG1|DUT|DYNLT1|EEF1A1|EEF1E1|EIF4A1|ENOPH1|ENY2|EPDR1|ETF1|EXO1|EXOSC3|EXOSC8|FBL|FIGNL1|FKBP5|FNTA|FUBP1|GALNT4|GART|GBE1|GCH1|GEMIN2|GEMIN5|GLMN|GLRX3|GOT2|GRSF1|GSPT1|GTF2F2|HDDC2|HENMT1|HIGD1A|HLA-DPB1|HLA-DRA|HNRNPAB|HNRNPH1|HPRT1|HSF2|HSP90AA1|HSPA9|HSPD1|JAK2|KARS|KIF2A|KIF5B|KLF11|KPNB1|LACTB2|LARP7|LDHA|LEO1|LIMA1|LRP8|LSM3|LTV1|MALSU1|MAP3K20|MAP4K4|MBD2|ME2|MELK|METAP1|METAP2|MFAP1|MGLL|MITD1|MMADHC|MOB1A|MRPL13|MRPL18|MRPL21|MRPL3|MRPL32|MRPL35|MRPL39|MRPL40|MRPL42|MRPL45|MRPL50|MRPS22|MRPS23|MRPS30|MRPS35|MSH6|MTERF3|MTIF2|NAA15|NAMPT|NBN|NCF2|NCL|NDUFA6|NDUFB3|NDUFB6|NIFK|NIP7|NLN|NOCT|NRAS|NUDT21|NUDT3|NUDT9|NUP107|NUP153|NUP155|NUP35|NUP37|NUTF2|OGFOD1|OGG1|ORC2|OXCT1|PABPC1|PAICS|PAK1|PANK1|PARN|PAWR|PBK|PBRM1|PCGF6|PES1|PFKM|PGRMC1|PHAX|PHF5A|PIH1D1|PLRG1|PNO1|PNPO|PNRC2|POLD3|POLR2B|POLR2H|POLR3C|PPA1|PPARG|PPIA|PPIH|PPIL1|PRDX6|PRKAR1B|PRMT3|PRPS1|PSMA1|PSMA2|PSMA4|PSMC6|PSMD11|PSMD7|PTP4A2|PTRH2|PTS|PUM3|PUS10|PUS7|RAB3IP|RAD51|RALB|RAN|RANBP1|RARS|RBBP9|RBM17|RFC5|RFX5|RHEBL1|RHPN2|RIOK1|RLN2|RMI1|RNF20|RNF8|RPA3|RPE|RPL29|RPL34|RPL36A|RPL6|RPP40|RPS15|RPS21|RPS24|RPS7|RRAS2|RRM1|RRM2B|RUVBL1|SAP18|SCO1|SCOC|SEH1L|SET|SETD3|SF3A3|SHQ1|SKA1|SKP2|SLC25A12|SLC25A24|SMC2|SMS|SNRPA1|SNRPC|SNRPF|SPC25|SPIRE1|SRPK1|SRSF7|SSBP1|ST13|STEAP3|STK3|STK38L|SUGT1|SUPV3L1|TAP2|TBCE|TDRD7|TFAM|TFRC|TGS1|THEM4|THOC1|THYN1|TIGAR|TIMM10|TIMM9|TMPO|TNFAIP8L3|TP63|TPI1|TPK1|TPX2|TRAIP|TRAPPC3|TRIAP1|TRIP4|TRNT1|TUBA1A|TXN|TXNDC17|UBE2N|UBE2T|UPF3B|VDAC1|VPS35|VRK1|WDHD1|WDR12|WEE1|XPO1|XRCC5|YWHAQ
MORF_SOD1	MSigDB_C4	42	208	634	16.6863	3.86596	20.1923	1	6.54784	1.4576e-08	2.07724e-06	ACLY|AIMP2|C1QBP|CCT2|CCT7|CDC123|CDK4|COPS5|DDX1|DGUOK|DRG1|EEF1E1|ELOC|FBL|GSPT1|HNRNPAB|HSP90AA1|HSPA9|HSPD1|KARS|KIF2A|LSM3|METAP1|MFAP1|MRPL3|NDUFB3|PGRMC1|PPM1G|PRPS2|PSMA2|PSMA4|PSMD7|RAN|RARS|SET|SLC25A3|SNRPA1|SSBP1|STOML2|TRAPPC3|VDAC1|YWHAQ
Nucleotide-binding	UniProt-Keyword	113	850	634	68.1893	7.482	13.2941	1	5.98913	1.5882e-08	2.25186e-06	ABCE1|ACACA|ACLY|ACVR1B|ADK|ADSS|AGK|AK2|BTK|CCT2|CCT4|CCT6A|CCT7|CDK4|CHEK1|CTPS2|DAP3|DARS2|DDX1|DDX10|DDX21|DDX31|DDX39B|DDX46|DDX47|DGUOK|DHX15|DHX35|DHX9|DNM1L|DRG1|EEF1A1|EIF4A1|FIGNL1|GART|GATB|GATC|GCH1|GFM1|GNL2|GPN3|GSPT1|GTF2F2|GTPBP4|GUF1|HELLS|HPRT1|HSP90AA1|HSPA9|HSPD1|JAK2|KARS|KATNA1|KIF2A|KIF5B|MAP3K20|MAP4K4|MELK|MSH6|MTHFD1L|MTIF2|NARS2|NRAS|OPA1|PAICS|PAK1|PANK1|PBK|PFAS|PFKM|PRKAR1B|PRKX|PRPS1|PRPS2|PSMC6|RAB34|RABL2B|RABL3|RAD51|RAD54B|RALB|RAN|RARS|RFC4|RFC5|RHEBL1|RHOH|RIOK1|RRAS2|RRM1|RTCB|RUVBL1|SMC2|SMC3|SMC6|SPATA5L1|SRPK1|STK3|STK38L|STK39|STRADB|SUPV3L1|TAP2|TPK1|TRNT1|TUBA1A|TUBA1C|UBE2N|UBE2T|UPRT|VRK1|WEE1|XRCC5
Human Lymphoma_Gentles09_780genes (19636063-TableS6)	GeneSigDB	66	409	634	32.8111	5.34983	16.1369	1	6.20373	1.86073e-08	2.61175e-06	ACTL6A|AK2|ASH2L|CALM2|CCNA2|CENPS|CHEK1|CSTF2|CSTF3|DDX1|DHX9|DNM1L|DUT|EXO1|FKBP5|FUBP1|GCH1|GOT2|GRSF1|HMMR|LSM3|MAF|MBD2|MELK|METAP2|MFAP1|MSH6|NASP|NDUFB3|NUDT21|OGG1|OIP5|PARN|PFKM|POLD3|POLR2B|PPM1G|PRDX6|PSMA2|PSMA4|PSMC3IP|PSMC6|PTS|RANBP1|RFC4|RFC5|RLN2|RPA3|RPL39L|RRM1|SAP18|SDHD|SMS|SPAG5|SRPK1|STK39|TMPO|TPX2|TRAIP|UBE2N|VRK1|WDHD1|WEE1|XPO1|YWHAQ|ZWINT
cellular amide metabolic process [GoID:GO:0043603; evidenceTypes:IBA|IC|IDA|IEA|IGI|IMP|IPI|ISS|NAS|TAS]	GeneOntology_BP	85	582	634	46.6896	6.30766	14.6048	1	6.07363	1.89923e-08	2.65247e-06	ABCE1|ACACA|ACLY|AGK|AIMP2|ALDH5A1|ASAH2B|C1QBP|CAPRIN1|CDC123|CDK4|CNOT10|CNOT9|COPS5|DAP3|DARS2|DDX1|DDX39B|DHX9|DPH3|DRG1|EEF1A1|EEF1E1|EIF4A1|ETF1|FASTKD2|GART|GATB|GATC|GCH1|GCLM|GEMIN5|GFM1|GSPT1|GUF1|KARS|KBTBD8|MALSU1|METAP1|MRPL13|MRPL18|MRPL21|MRPL3|MRPL32|MRPL35|MRPL39|MRPL40|MRPL42|MRPL45|MRPL50|MRPS22|MRPS23|MRPS30|MRPS35|MRPS36|MRRF|MTERF3|MTFMT|MTHFD1L|MTIF2|N6AMT1|NARS2|NCL|NGRN|NLN|NSMAF|OGFOD1|PABPC1|PPA1|PUS7|RARS|RPL26L1|RPL29|RPL34|RPL36A|RPL39L|RPL6|RPS15|RPS21|RPS24|RPS7|TACO1|THEM4|TIGAR|UPF3B
Li(PMID: 24336226)-2013-MolSigVaccines_mismatch repair (I) (M22.0)	PAPER	13	26	634	2.08579	1.38289	50	1	7.8923	1.97583e-08	2.74571e-06	CHEK1|EXO1|FIGNL1|MSH6|POLD3|RFC4|RFC5|RMI1|RPA3|SMC2|SSBP1|TMPO|ZWINT
cell periphery [GoID:GO:0071944; evidenceTypes:EXP|HDA|IBA|IC|IDA|IEA|IGI|IMP|IPI|ISO|ISS|NAS|TAS]	GeneOntology_CC	78	1609	634	129.078	9.7244	4.84773	0	-5.25259	2.13029e-08	2.94364e-06	ACLY|ACTL6A|ACVR1B|ADSS|ANXA7|ARHGAP44|ARHGEF39|ARV1|ATP1B3|BBS2|BTK|C1QBP|CALM2|CD163L1|CD55|CEP55|CLDN23|DENND1A|DNM1L|EEF1A1|EXO1|EXOC6|FNTA|GLDC|GLRX3|GOT2|HLA-DPB1|HLA-DRA|HLA-DRB4|HMMR|HSP90AA1|HSPD1|JAK2|KARS|LAPTM4B|LIMA1|LRP8|MELK|METAP2|MGLL|MRPL42|MTM1|NAMPT|NCF2|NCL|NLN|NRAS|NUP35|OPN3|OSGEP|PAK1|PANK1|PFKM|PGRMC1|PRKAR1B|PTP4A2|RALB|RHOH|RPL36A|RRAS2|SCCPDH|SLC25A3|SNX4|SPIRE1|SRPK1|STEAP3|STK39|STOML2|STXBP3|TCTN3|TFRC|THEM4|TMEM5|TMEM97|TNFAIP8L3|VDAC1|VPS35|XRCC5
catalytic activity, acting on RNA [GoID:GO:0140098; evidenceTypes:EXP|IBA|IC|IDA|IEA|IMP|ISS|NAS|TAS]	GeneOntology_MF	46	242	634	19.4139	4.16075	19.0083	1	6.38974	2.13933e-08	2.94364e-06	ABCE1|AIMP2|APEX1|CPSF3|DARS2|DDX1|DDX10|DDX21|DDX39B|DHX15|DHX35|DHX9|EIF4A1|EXO1|EXOSC3|FBL|GATB|GATC|HENMT1|KARS|KIAA0391|LACTB2|MRM3|MTFMT|NARS2|NOCT|PARN|POLR1D|POLR2B|POLR2H|POLR3B|POLR3C|POLR3G|PTRH2|PUS10|RAD54B|RARS|RPP40|RTCB|SUPV3L1|TGS1|TRMT12|TRMT1L|TRNT1|TSEN2|XRN2
GSE13547_WT_VS_ZFX_KO_BCELL_ANTI_IGM_STIM_2H_UP	MSigDB_C7	31	130	634	10.429	3.07176	23.8462	1	6.69683	2.19087e-08	2.98514e-06	ADSS|AP1S1|C1QBP|CNOT9|COPS5|DDX1|DDX21|DKC1|DNAJC15|EXO1|FIGNL1|FKBP5|KLF11|LTV1|POLR2B|RAD51|RARS|RPA3|RPF2|RRAS2|RRM1|SDHD|SERPINB9|SNRPA1|THYN1|TMPO|TOMM5|TPI1|WDR12|WEE1|XPO1
GSE22432_CDC_VS_COMMON_DC_PROGENITOR_DN	MSigDB_C7	31	130	634	10.429	3.07176	23.8462	1	6.69683	2.19087e-08	2.98514e-06	ABRACL|ACTL6A|CCNA2|CNOT10|DDX39B|DHX9|EEF1E1|ETF1|GFM1|HPRT1|LARP7|LTV1|MAP3K20|MRPL50|NARS2|NDUFAF2|NUP37|OSGEP|PBK|RANBP1|RPP40|RRS1|SET|SGO2|SHQ1|SLC25A17|TIPIN|TPRG1|UBE2N|UBE2T|YWHAQ
organonitrogen compound biosynthetic process [GoID:GO:1901566; evidenceTypes:IBA|IC|IDA|IEA|IGI|IMP|IPI|ISS|NAS|TAS]	GeneOntology_BP	118	905	634	72.6015	7.69011	13.0387	1	5.90348	2.21865e-08	3.00832e-06	ABCE1|ACACA|ACLY|ADK|ADSS|AGK|AIMP2|AK2|ASAH2B|ATP5G1|ATP5G3|B3GALNT1|C1QBP|CAPRIN1|CDC123|CDK4|CNOT10|CNOT9|COPS5|CTPS2|DAP3|DARS2|DDX1|DDX39B|DGUOK|DHX9|DPH3|DRG1|DUT|EEF1A1|EEF1E1|EIF4A1|ENOPH1|ETF1|FASTKD2|GALNT4|GART|GATB|GATC|GCH1|GCLM|GEMIN5|GFM1|GLMN|GOT2|GSPT1|GUF1|HDDC2|HPRT1|KARS|KBTBD8|KDSR|MALSU1|MAP6D1|METAP1|MRPL13|MRPL18|MRPL21|MRPL3|MRPL32|MRPL35|MRPL39|MRPL40|MRPL42|MRPL45|MRPL50|MRPS22|MRPS23|MRPS30|MRPS35|MRPS36|MRRF|MTERF3|MTFMT|MTHFD1L|MTIF2|N6AMT1|NAMPT|NARS2|NCL|NGRN|NSMAF|OGFOD1|PABPC1|PAICS|PANK1|PAWR|PFAS|PIGA|PIGC|PNPO|PPA1|PPARG|PRPS1|PRPS2|PTS|PUS7|RARS|RPL26L1|RPL29|RPL34|RPL36A|RPL39L|RPL6|RPS15|RPS21|RPS24|RPS7|SLC25A12|SMS|STOML2|TACO1|TMEM5|TPK1|TRMT12|UPF3B|UPRT|VPS35
GRAESSMANN_APOPTOSIS_BY_DOXORUBICIN_DN	MSigDB_C2	129	1018	634	81.6667	8.08998	12.6719	1	5.85086	2.43674e-08	3.27443e-06	ABCE1|ACVR1B|ADK|AGK|ANAPC1|APEX1|ARPC1B|BBS2|C12ORF66|C1QBP|CAPRIN1|CCDC43|CDCA7|CDK4|CFAP97|CHCHD3|CHEK1|COPS7A|COX20|CSTF2|CSTF3|CUL2|CYB5B|DDX10|DDX39B|DENND1A|DHX9|DNM1L|DRG1|DYNLT1|EEF1E1|EIF4A1|ETF1|EXOC6|FASTKD2|FIGNL1|FUBP1|GALNT4|GART|GATB|GCSH|GEMIN2|HEATR1|HELLS|HSPA9|KIF2A|KIF5B|KNSTRN|KPNB1|LACTB2|LIMA1|MBD2|ME2|MRPL3|MRPL32|MRPL40|MRPL42|MRPL50|MRRF|MTFMT|NAA15|NASP|NEIL3|NRAS|NUDT21|NUP107|NUTF2|OGG1|OSGEP|PAICS|PAK1|PANK1|PARN|PBK|PBRM1|PDSS1|PEX7|PFKM|PIGC|POLD3|POLR1D|POLR3G|PPIH|PPP2R1B|PTCD2|PTRH2|PTS|PUM3|RALGAPA1|RANBP1|RBBP9|RBM18|RPA3|RPP40|RRM1|RRP1B|RTTN|SAAL1|SEH1L|SKA1|SKP2|SLC25A24|SMC6|SMIM11A|SRSF7|SSBP1|ST13|STEAP3|STK3|STOML2|TBCE|TCTN3|TFRC|TIMM10|TIMM9|TMEM126A|TMPO|TOMM5|TPK1|TRIP4|TRMT1L|TUBA1A|URI1|WDR75|WDSUB1|WEE1|XPO1|XRCC5|ZFP82
TIEN_INTESTINE_PROBIOTICS_24HR_UP	MSigDB_C2	65	403	634	32.3297	5.31257	16.129	1	6.14961	2.45494e-08	3.28093e-06	ACLY|C1QBP|CCNA2|CDC123|CENPI|CENPS|CREG1|CSTF3|CUL2|CYB5B|DDX46|DERA|DHX15|DHX9|DNAJC15|DUT|DYNLT1|ETF1|GCH1|GLDC|HIGD1A|HMMR|HNRNPAB|HPRT1|LAPTM4B|LSM3|MAP4K4|METAP2|MRPS22|MSH6|NASP|NDUFA6|NDUFB3|NDUFB6|NIP7|NUP107|OPA1|PPP2R1B|PSMC6|PTS|RAN|RARS|RPA3|RPL26L1|RRM1|RRP7A|SEH1L|SKP2|SLIRP|SNRPF|SPAG5|SPATA5L1|SPC25|SRSF7|TFAM|THYN1|TIGAR|TIMM23|TIPIN|TMPO|TRIAP1|UBE2N|VRK1|YWHAQ|ZWINT
REACTOME_METABOLISM_OF_RNA	MSigDB_C2	39	189	634	15.1621	3.68971	20.6349	1	6.46065	2.5992e-08	3.45718e-06	CNOT10|CNOT9|EIF4A1|ETF1|EXOSC3|EXOSC8|GEMIN2|GEMIN5|LSM3|NUP107|NUP153|NUP155|NUP35|NUP37|PABPC1|PARN|PHAX|PSMA1|PSMA2|PSMA4|PSMC6|PSMD11|PSMD7|PSME2|RPL26L1|RPL29|RPL34|RPL36A|RPL6|RPS15|RPS21|RPS24|RPS7|RPSAP12|SEH1L|SNRPF|TGS1|UPF3B|XPO1
GSE7460_CTRL_VS_TGFB_TREATED_ACT_TREG_UP	MSigDB_C7	32	138	634	11.0707	3.16324	23.1884	1	6.61641	2.66456e-08	3.52732e-06	ABI2|ADK|AIMP2|CENPU|CEP55|CHEK1|COPS7A|CYB5B|DEPDC1|ENOPH1|EXOSC3|FIGNL1|GRSF1|HNRNPAB|HPRT1|LRP8|MAP3K20|METAP2|MTHFD1L|MTM1|NBN|NEIL3|PBK|PDSS1|RAD54B|RAN|RIOK1|SELENOI|STK39|STOML2|TMPO|UBE2N
GCM_APEX1	MSigDB_C4	23	79	634	6.33759	2.40242	29.1139	1	6.93567	2.81015e-08	3.70251e-06	APEX1|CAPRIN1|CCT4|CCT7|CDC123|COPS5|DHX9|DUT|EIF4A1|HPRT1|NASP|NCL|PPIA|PSMA1|RPL29|RPL6|RPS24|RPS7|SET|SLC25A3|SNRPA1|SNRPF|YWHAQ
MORF_BUB3	MSigDB_C4	41	205	634	16.4457	3.83873	20	1	6.39648	2.89688e-08	3.79886e-06	ACLY|ACTL6A|AK2|CCT2|CCT7|COPS5|DAP3|DGUOK|DKC1|DRG1|DUT|FBL|GOT2|HDDC2|HNRNPAB|HSPA9|IPO7|KARS|METAP1|NASP|NCL|NDUFB3|PAICS|PPM1G|PRPS2|RAN|RFC4|RRM1|RSL1D1|SET|SLC25A3|SMC3|SNRPA1|SSBP1|TRAPPC3|UBE2N|VDAC1|XPO1|XRCC5|YWHAQ|ZWINT
GSE369_SOCS3_KO_VS_WT_LIVER_UP	MSigDB_C7	33	146	634	11.7125	3.25196	22.6027	1	6.54605	3.14571e-08	4.10588e-06	ACACA|APEX1|C1QBP|CYB5B|DDX1|DDX31|EEF1E1|EIF4A1|ETF1|FASTKD2|GRPEL1|HELLS|HSP90AA1|KBTBD8|MALSU1|METAP2|MRPL18|MRPL21|MRPL32|NARS2|NDUFB6|NUTF2|PNPO|POLR3G|PSMA4|RNFT1|RRS1|SHQ1|SNRPA1|TIMM23|TRNT1|TSEN2|XRCC5
ZHANG_TLX_TARGETS_60HR_DN	MSigDB_C2	41	206	634	16.5259	3.84783	19.9029	1	6.3605	3.34782e-08	4.34937e-06	CCNA2|CDCA7|CEP55|CHEK1|DDX21|DUT|EXO1|FIGNL1|FKBP5|GART|HMMR|LARP7|LTV1|LYAR|ME2|MELK|MRPL50|MSH6|NASP|NUP107|NUP155|ORC2|PBK|PRPS1|RAD51|RFC4|RFC5|RRM1|SKA1|SKP2|SMC2|SMC6|SPAG5|SRSF7|TIMM9|TIPIN|TMPO|UTP6|VRK1|WDHD1|WEE1
metabolic process [GoID:GO:0008152; evidenceTypes:EXP|HMP|IBA|IC|IDA|IEA|IEP|IGI|IMP|IPI|ISA|ISS|NAS|TAS]	GeneOntology_BP	452	4852	634	389.241	11.7572	9.31575	1	5.33797	3.51679e-08	4.54773e-06	ABCE1|ABI2|ACACA|ACLY|ACTL6A|ACVR1B|ADK|ADSS|AEBP2|AGK|AIMP2|AK2|ALDH5A1|AMY1B|ANAPC1|ANXA7|APEX1|APTX|ARV1|ASAH2B|ASH2L|ATP5G1|ATP5G3|AUNIP|B3GALNT1|BAZ1A|BBS2|BTBD10|BTK|C1QBP|C9ORF40|CAB39|CALM2|CAPRIN1|CCDC59|CCNA2|CCT2|CCT4|CCT6A|CCT7|CD55|CDC123|CDC40|CDCA2|CDCA7|CDK4|CENPS|CHCHD3|CHEK1|CHORDC1|CISD1|CMAS|CNOT10|CNOT9|COPS5|COPS7A|COX20|CPSF3|CREG1|CRYZ|CSTF2|CSTF3|CTPS2|CUL2|CUL4A|CYB5B|DAP3|DARS2|DCAF4|DCUN1D5|DDX1|DDX21|DDX39B|DDX46|DDX47|DEPDC1|DERA|DGUOK|DHX15|DHX35|DHX9|DKC1|DNAJC15|DNM1L|DOCK7|DPH3|DRG1|DSCC1|DUT|EEF1A1|EEF1E1|EEF2KMT|EIF4A1|ELOC|ENOPH1|ENY2|ETF1|EXO1|EXOSC3|EXOSC8|FAM212A|FAM86B1|FAM86C2P|FASTKD2|FBL|FBXL20|FBXO22|FIGNL1|FKBP5|FNTA|FUBP1|GALNT4|GAR1|GART|GATB|GATC|GBE1|GCH1|GCLM|GCSH|GEMIN2|GEMIN5|GFM1|GLDC|GLMN|GLRX3|GOT2|GRSF1|GSPT1|GTF2F2|GTPBP4|GUF1|HACL1|HDDC2|HEATR1|HELLS|HENMT1|HIGD1A|HIST3H2A|HMMR|HNRNPAB|HNRNPH1|HPF1|HPRT1|HSF2|HSF5|HSP90AA1|HSPA9|HSPD1|IPO7|JADE3|JAK2|KARS|KBTBD8|KDSR|KIAA0391|KLF11|KLHL9|KPNB1|LACTB2|LAPTM4B|LARP7|LDHA|LEO1|LIMA1|LRP8|LSM3|LYAR|MAF|MALSU1|MAP3K20|MAP4K4|MAP6D1|MBD2|ME2|MELK|METAP1|METAP2|MFAP1|MGLL|MMADHC|MRM3|MRPL13|MRPL18|MRPL21|MRPL3|MRPL32|MRPL35|MRPL39|MRPL40|MRPL42|MRPL45|MRPL50|MRPS22|MRPS23|MRPS30|MRPS35|MRPS36|MRRF|MSH6|MTERF3|MTFMT|MTHFD1L|MTIF2|MTM1|N6AMT1|NAA15|NAA20|NAMPT|NARS2|NASP|NBN|NCF2|NCL|NDFIP2|NDUFA6|NDUFAF2|NDUFB3|NDUFB6|NEIL3|NFE2L3|NGRN|NIFK|NLN|NOCT|NOL11|NRAS|NSA2|NSMAF|NUDT21|NUDT3|NUDT9|NUP107|NUP153|NUP155|NUP35|NUP37|OGFOD1|OGG1|OPA1|OPN3|ORC2|OSGEP|OTUD6B|OXCT1|PABPC1|PAICS|PAK1|PANK1|PARN|PAWR|PBK|PBRM1|PCGF6|PDCL3|PDSS1|PES1|PEX7|PFAS|PFKM|PGAM4|PGM2|PHAX|PHF14|PHF5A|PHOSPHO2|PIGA|PIGC|PIH1D1|PLD6|PLRG1|PNPO|PNRC2|POLD3|POLR1D|POLR2B|POLR2H|POLR3B|POLR3C|POLR3G|PPA1|PPARG|PPIA|PPIH|PPIL1|PPM1G|PPP1R12B|PPP2R1B|PRDX6|PRKAR1B|PRKX|PRMT3|PRPS1|PRPS2|PSMA1|PSMA2|PSMA4|PSMC3IP|PSMC6|PSMD11|PSMD7|PSME2|PTCD2|PTP4A2|PTRH2|PTS|PUM3|PUS10|PUS7|RAD51|RAD54B|RALB|RAN|RARS|RBM17|RBM28|RCAN1|REL|RFC4|RFC5|RFX5|RHEBL1|RHOH|RIOK1|RLN2|RMI1|RNF20|RNF8|RNFT1|RPA3|RPE|RPF2|RPIA|RPL26L1|RPL29|RPL34|RPL36A|RPL39L|RPL6|RPP40|RPS15|RPS21|RPS24|RPS7|RRM1|RRM2B|RRP1B|RRP7A|RRS1|RSL1D1|RTCB|RUVBL1|SAP18|SCCPDH|SCO1|SCOC|SDHD|SEH1L|SELENOI|SERPINB9|SET|SETD3|SF3A3|SHQ1|SKP2|SLC25A12|SLC25A17|SLC25A19|SLIRP|SMC3|SMC6|SMS|SNRPA1|SNRPC|SNRPF|SPIRE1|SRPK1|SRSF7|SSBP1|STEAP3|STK3|STK38L|STK39|STOML2|STRADB|SUPV3L1|TACO1|TAF1A|TBCK|TDRD7|TEX10|TFAM|TFCP2|TFRC|TGS1|THEM4|THOC1|TIGAR|TIPIN|TMEM5|TMPO|TNFAIP8|TNFAIP8L3|TOMM5|TP63|TPI1|TPK1|TPX2|TRAIP|TRIAP1|TRIP4|TRMT12|TRMT1L|TRNT1|TSEN2|TXN|TXNDC17|UBE2N|UBE2T|UBE3C|UBIAD1|UPF3B|UPRT|URI1|USP24|UTP11|UTP14A|UTP15|UTP6|VDAC1|VIRMA|VPS35|VPS41|VRK1|WDHD1|WDR12|WDR36|WDR75|WDSUB1|WEE1|XPO1|XRCC5|XRN2|YWHAQ|ZC3H14|ZCCHC9|ZFP82|ZNF121|ZNF25|ZNF74|ZNF788|ZPR1
MARSON_BOUND_BY_E2F4_UNSTIMULATED	MSigDB_C2	71	461	634	36.9827	5.66	15.4013	1	6.01013	3.73815e-08	4.81171e-06	AIMP2|AK2|BTBD10|C1ORF174|CCNA2|CDCA2|CDCA7|CENPI|CENPU|CEP55|CHEK1|CMC2|CMSS1|CNOT9|CSTF3|DARS2|DEPDC1|DSCC1|ENY2|EXO1|FIGNL1|HELLS|HIST3H2A|HMMR|KNSTRN|KPNB1|LSM3|MELK|MFAP1|MRPL13|MRPL18|MSH6|NASP|NBN|NEIL3|NUP107|NUP153|NUP37|NUTF2|OGG1|OPA1|OPN3|PAICS|PBK|POLD3|PPIH|PPIL1|PSMC3IP|RAD51|RANBP1|RFC4|RNF8|RRM1|RRS1|RSL1D1|RTTN|SGO2|SHQ1|SKA1|SKP2|SMC2|SMC3|SMC6|SPAG5|SPC25|TIPIN|TPX2|TRAIP|TRIP4|VPS35|VRK1
intracellular non-membrane-bounded organelle [GoID:GO:0043232; evidenceTypes:HDA|IBA|IC|IDA|IEA|IGI|IMP|IPI|ISA|ISM|ISS|NAS|TAS]	GeneOntology_CC	254	2400	634	192.534	11.1052	10.5833	1	5.53484	3.90812e-08	5.00742e-06	ABI2|ACACA|ACTL6A|AEBP2|APEX1|APTX|ARPC1B|ASH2L|AUNIP|BAZ1A|BBS2|BTBD10|C1ORF131|C1QBP|C9ORF40|CALM2|CAPRIN1|CCDC77|CCT2|CCT4|CCT6A|CCT7|CDCA2|CDK4|CENPI|CENPS|CENPU|CEP55|CHCHD3|CHEK1|CNOT9|COPS5|CUL2|DAP3|DDX1|DDX21|DDX31|DDX46|DDX47|DHX15|DHX9|DKC1|DNM1L|DSCC1|DYNLT1|EEF1A1|EEF1E1|EXOSC3|EXOSC8|FASTKD2|FBL|FBXO22|FIGNL1|FNTA|GAR1|GEMIN2|GEMIN5|GLRX3|GNL2|GRSF1|GTF2F2|GTPBP4|HEATR1|HELLS|HENMT1|HILPDA|HIST3H2A|HMMR|HSF2|HSF5|HSPA9|JAK2|JPT1|KATNA1|KBTBD8|KIAA0391|KIF2A|KIF5B|KLF11|KNOP1|KNSTRN|KPNB1|LEO1|LIMA1|LRP8|LSM3|LYAR|MAF|MALSU1|MAP6D1|MBD2|MCRIP2|MOB1A|MRPL13|MRPL18|MRPL21|MRPL3|MRPL32|MRPL35|MRPL39|MRPL40|MRPL42|MRPL45|MRPL50|MRPS22|MRPS23|MRPS30|MRPS35|MRPS36|MSH6|MTM1|MYL12A|NASP|NBN|NCF2|NCL|NEFH|NFE2L3|NIFK|NIP7|NOCT|NOL11|NSA2|NUDT21|NUP107|NUP153|NUP37|OGFOD1|OIP5|ORC2|PABPC1|PAK1|PAK1IP1|PARN|PAWR|PBRM1|PCGF6|PES1|PHAX|PIH1D1|PLRG1|PNO1|PNRC2|POLD3|POLR1D|POLR2B|POLR2H|POLR3B|POLR3C|POLR3G|PPARG|PPP1R12B|PSMA1|PSMA2|PSMA4|PUM3|RAB3IP|RABL2B|RAD51|RAN|RANBP1|RBM28|REL|RFC4|RFC5|RFX5|RMI1|RNF20|RNF8|RPA3|RPF2|RPL26L1|RPL29|RPL34|RPL36A|RPL39L|RPL6|RPP40|RPS15|RPS21|RPS24|RPS7|RRP1B|RRP7A|RRS1|RSL1D1|RTTN|RUVBL1|SCCPDH|SCO1|SEH1L|SET|SETD3|SGO2|SKA1|SKP2|SMC2|SMC3|SMC6|SNX4|SPAG5|SPC25|SPIRE1|SSBP1|STK38L|STK39|STOML2|SUGT1|SUPV3L1|TAF1A|TBCE|TBCK|TDRD7|TEX10|TFAM|TFCP2|TGS1|THOC1|TIPIN|TMPO|TP63|TPX2|TRAIP|TRIP4|TSEN2|TUBA1A|TUBA1C|UBE2N|UBE2T|UPF3B|UTP11|UTP14A|UTP15|UTP6|VDAC1|VPS41|VRK1|WDHD1|WDR12|WDR36|WDR75|WEE1|XPO1|XRCC5|XRN2|ZC3H14|ZCCHC9|ZFP82|ZNF121|ZNF25|ZNF74|ZNF788|ZPR1|ZWINT
carbohydrate derivative binding [GoID:GO:0097367; evidenceTypes:IBA|IC|IDA|IEA|IMP|IPI|ISS|NAS|TAS]	GeneOntology_MF	127	1007	634	80.7843	8.05258	12.6117	1	5.73925	4.31219e-08	5.49991e-06	ABCE1|ACACA|ACLY|ACVR1B|ADK|ADSS|AGK|AK2|BTK|C1QBP|CCT2|CCT4|CCT6A|CCT7|CDK4|CHEK1|CHORDC1|CTPS2|DAP3|DARS2|DDX1|DDX10|DDX21|DDX31|DDX39B|DDX46|DDX47|DGUOK|DHX15|DHX35|DHX9|DNAJA2|DNAJA4|DNM1L|DRG1|EEF1A1|EIF4A1|FIGNL1|GART|GATB|GATC|GCH1|GFM1|GNL2|GPN3|GSPT1|GTF2F2|GTPBP4|GUF1|HELLS|HMMR|HPF1|HSP90AA1|HSPA9|HSPD1|JAK2|KARS|KATNA1|KIF2A|KIF5B|MAP3K20|MAP4K4|MELK|MSH6|MTHFD1L|MTIF2|NARS2|NRAS|OPA1|PAICS|PAK1|PANK1|PBK|PFAS|PFKM|PNPO|POLR2B|POLR3B|PRKAR1B|PRKX|PRPS1|PRPS2|PSMA1|PSMC6|RAB34|RABL2B|RABL3|RAD51|RAD54B|RALB|RAN|RANBP1|RARS|RFC4|RFC5|RHEBL1|RHOH|RIOK1|RPL29|RRAS2|RRM1|RTCB|RUVBL1|SMC2|SMC3|SMC6|SPATA5L1|SRPK1|ST13|STK3|STK38L|STK39|STRADB|SUPV3L1|TAP2|TBCK|TPK1|TPX2|TRNT1|TUBA1A|TUBA1C|UBE2N|UBE2T|UPRT|VRK1|WEE1|XRCC5
cellular nitrogen compound biosynthetic process [GoID:GO:0044271; evidenceTypes:IBA|IC|IDA|IEA|IGI|IMP|IPI|ISA|ISS|NAS|TAS]	GeneOntology_BP	232	2150	634	172.479	10.747	10.7907	1	5.53839	4.44144e-08	5.63902e-06	ABCE1|ACACA|ACLY|ACTL6A|ACVR1B|ADK|ADSS|AEBP2|AGK|AIMP2|AK2|APEX1|ASAH2B|ASH2L|ATP5G1|ATP5G3|BAZ1A|BTK|C1QBP|C9ORF40|CAPRIN1|CCNA2|CCT2|CCT4|CCT6A|CCT7|CDC123|CDCA7|CDK4|CHCHD3|CHEK1|CNOT10|CNOT9|COPS5|CPSF3|CREG1|CSTF2|CSTF3|CTPS2|CUL2|DAP3|DARS2|DDX1|DDX21|DDX39B|DEPDC1|DERA|DGUOK|DHX9|DKC1|DPH3|DRG1|DSCC1|DUT|EEF1A1|EEF1E1|EIF4A1|ELOC|ENY2|ETF1|FASTKD2|FUBP1|GAR1|GART|GATB|GATC|GCH1|GCLM|GEMIN5|GFM1|GSPT1|GTF2F2|GUF1|HDDC2|HEATR1|HELLS|HIGD1A|HNRNPAB|HPRT1|HSF2|HSF5|HSP90AA1|HSPD1|JAK2|KARS|KBTBD8|KLF11|LEO1|LRP8|LYAR|MAF|MALSU1|MBD2|METAP1|MRPL13|MRPL18|MRPL21|MRPL3|MRPL32|MRPL35|MRPL39|MRPL40|MRPL42|MRPL45|MRPL50|MRPS22|MRPS23|MRPS30|MRPS35|MRPS36|MRRF|MTERF3|MTFMT|MTHFD1L|MTIF2|N6AMT1|NAA15|NAMPT|NARS2|NCL|NFE2L3|NGRN|NIFK|NOCT|NOL11|NSMAF|NUDT21|NUDT3|NUDT9|OGFOD1|OGG1|ORC2|PABPC1|PAICS|PANK1|PARN|PAWR|PBRM1|PCGF6|PFAS|PFKM|PHAX|PHF14|PHF5A|PIH1D1|PNPO|POLD3|POLR1D|POLR2B|POLR2H|POLR3B|POLR3C|POLR3G|PPA1|PPARG|PPIA|PRMT3|PRPS1|PRPS2|PSMA1|PSMA2|PSMA4|PSMC3IP|PSMC6|PSMD11|PSMD7|PSME2|PTS|PUS7|RAN|RARS|RCAN1|REL|RFC4|RFC5|RFX5|RHEBL1|RHOH|RNF20|RNF8|RPA3|RPL26L1|RPL29|RPL34|RPL36A|RPL39L|RPL6|RPS15|RPS21|RPS24|RPS7|RRM1|RRM2B|RRP1B|RUVBL1|SAP18|SET|SETD3|SLC25A12|SMS|SNRPF|STK3|STOML2|TACO1|TAF1A|TFAM|TFCP2|THOC1|TMPO|TP63|TPK1|TRAIP|TRIAP1|TRIP4|TXN|UBE2N|UPF3B|UPRT|URI1|UTP15|WDHD1|WDR75|XPO1|XRCC5|XRN2|YWHAQ|ZFP82|ZNF121|ZNF25|ZNF74|ZNF788|ZPR1
non-membrane-bounded organelle [GoID:GO:0043228; evidenceTypes:HDA|IBA|IC|IDA|IEA|IGI|IMP|IPI|ISA|ISM|ISS|NAS|TAS]	GeneOntology_CC	254	2404	634	192.855	11.1104	10.5657	1	5.50336	4.60842e-08	5.82454e-06	ABI2|ACACA|ACTL6A|AEBP2|APEX1|APTX|ARPC1B|ASH2L|AUNIP|BAZ1A|BBS2|BTBD10|C1ORF131|C1QBP|C9ORF40|CALM2|CAPRIN1|CCDC77|CCT2|CCT4|CCT6A|CCT7|CDCA2|CDK4|CENPI|CENPS|CENPU|CEP55|CHCHD3|CHEK1|CNOT9|COPS5|CUL2|DAP3|DDX1|DDX21|DDX31|DDX46|DDX47|DHX15|DHX9|DKC1|DNM1L|DSCC1|DYNLT1|EEF1A1|EEF1E1|EXOSC3|EXOSC8|FASTKD2|FBL|FBXO22|FIGNL1|FNTA|GAR1|GEMIN2|GEMIN5|GLRX3|GNL2|GRSF1|GTF2F2|GTPBP4|HEATR1|HELLS|HENMT1|HILPDA|HIST3H2A|HMMR|HSF2|HSF5|HSPA9|JAK2|JPT1|KATNA1|KBTBD8|KIAA0391|KIF2A|KIF5B|KLF11|KNOP1|KNSTRN|KPNB1|LEO1|LIMA1|LRP8|LSM3|LYAR|MAF|MALSU1|MAP6D1|MBD2|MCRIP2|MOB1A|MRPL13|MRPL18|MRPL21|MRPL3|MRPL32|MRPL35|MRPL39|MRPL40|MRPL42|MRPL45|MRPL50|MRPS22|MRPS23|MRPS30|MRPS35|MRPS36|MSH6|MTM1|MYL12A|NASP|NBN|NCF2|NCL|NEFH|NFE2L3|NIFK|NIP7|NOCT|NOL11|NSA2|NUDT21|NUP107|NUP153|NUP37|OGFOD1|OIP5|ORC2|PABPC1|PAK1|PAK1IP1|PARN|PAWR|PBRM1|PCGF6|PES1|PHAX|PIH1D1|PLRG1|PNO1|PNRC2|POLD3|POLR1D|POLR2B|POLR2H|POLR3B|POLR3C|POLR3G|PPARG|PPP1R12B|PSMA1|PSMA2|PSMA4|PUM3|RAB3IP|RABL2B|RAD51|RAN|RANBP1|RBM28|REL|RFC4|RFC5|RFX5|RMI1|RNF20|RNF8|RPA3|RPF2|RPL26L1|RPL29|RPL34|RPL36A|RPL39L|RPL6|RPP40|RPS15|RPS21|RPS24|RPS7|RRP1B|RRP7A|RRS1|RSL1D1|RTTN|RUVBL1|SCCPDH|SCO1|SEH1L|SET|SETD3|SGO2|SKA1|SKP2|SMC2|SMC3|SMC6|SNX4|SPAG5|SPC25|SPIRE1|SSBP1|STK38L|STK39|STOML2|SUGT1|SUPV3L1|TAF1A|TBCE|TBCK|TDRD7|TEX10|TFAM|TFCP2|TGS1|THOC1|TIPIN|TMPO|TP63|TPX2|TRAIP|TRIP4|TSEN2|TUBA1A|TUBA1C|UBE2N|UBE2T|UPF3B|UTP11|UTP14A|UTP15|UTP6|VDAC1|VPS41|VRK1|WDHD1|WDR12|WDR36|WDR75|WEE1|XPO1|XRCC5|XRN2|ZC3H14|ZCCHC9|ZFP82|ZNF121|ZNF25|ZNF74|ZNF788|ZPR1|ZWINT
Chiche(PMID: 24644022)-2014_M5.6	PAPER	27	107	634	8.58383	2.79093	25.2336	1	6.59857	5.07207e-08	6.38167e-06	ABRACL|ARV1|C1ORF131|CSTF2|CYB5B|DCUN1D5|DDX21|DNAJC15|DNM1L|GRPEL1|HPRT1|HSP90AA1|HSPD1|LYAR|MITD1|MRPL13|MRPL18|MRPL21|PCGF6|PHAX|PSMA2|SCOC|SLC25A12|SLIRP|SSBP1|TRNT1|UPF3B
GNF2_NS	MSigDB_C4	13	28	634	2.24624	1.43491	46.4286	1	7.49436	6.11533e-08	7.6095e-06	ABCE1|C1QBP|CCT4|GTPBP4|HSPA9|MRPL3|MSH6|PAICS|PSMA2|PSMA4|RAN|SNRPF|SSBP1
MORF_PCNA	MSigDB_C4	20	64	634	5.13425	2.16442	31.25	1	6.86823	6.12966e-08	7.6095e-06	C1QBP|CCT2|COPS5|EEF1E1|FBL|HNRNPAB|HPRT1|HSPA9|HSPD1|KARS|MSH6|NCL|PPM1G|RAN|SET|SLC25A3|SNRPA1|SSBP1|XPO1|YWHAQ
GSE5142_HTERT_TRANSDUCED_VS_CTRL_CD8_TCELL_LATE_PASSAGE_CLONE_UP	MSigDB_C7	33	150	634	12.0334	3.29535	22	1	6.36247	6.31072e-08	7.7996e-06	CCNA2|CENPS|CISD1|CMC2|DAP3|DCUN1D5|DKC1|DSCC1|FKBP5|GAR1|GCSH|GEMIN2|HSP90AA1|HSPD1|KNSTRN|LSM3|MAP3K20|METAP2|MRPL21|MRPL39|NIFK|NUP107|PBK|PDSS1|RAD54B|RAN|RANBP1|SERPINB9|SF3A3|SGO2|SLIRP|TMEM126A|WEE1
purine nucleotide binding [GoID:GO:0017076; evidenceTypes:IBA|IC|IDA|IEA|IMP|ISS|NAS|TAS]	GeneOntology_MF	120	942	634	75.5698	7.82497	12.7389	1	5.678	6.36353e-08	7.83022e-06	ABCE1|ACACA|ACLY|ACVR1B|ADK|ADSS|AGK|AK2|BTK|CCT2|CCT4|CCT6A|CCT7|CDK4|CHEK1|CHORDC1|CTPS2|DAP3|DARS2|DDX1|DDX10|DDX21|DDX31|DDX39B|DDX46|DDX47|DGUOK|DHX15|DHX35|DHX9|DNAJA2|DNAJA4|DNM1L|DRG1|EEF1A1|EIF4A1|FIGNL1|GART|GATB|GATC|GCH1|GFM1|GNL2|GPN3|GRPEL1|GSPT1|GTF2F2|GTPBP4|GUF1|HELLS|HSP90AA1|HSPA9|HSPD1|JAK2|KARS|KATNA1|KIF2A|KIF5B|MAP3K20|MAP4K4|MELK|MSH6|MTHFD1L|MTIF2|NARS2|NRAS|OPA1|PAICS|PAK1|PANK1|PBK|PFAS|PFKM|PRKAR1B|PRKX|PRPS1|PRPS2|PSMC6|RAB34|RABL2B|RABL3|RAD51|RAD54B|RALB|RAN|RANBP1|RARS|RFC4|RFC5|RHEBL1|RHOH|RIOK1|RRAS2|RRM1|RTCB|RUVBL1|SMC2|SMC3|SMC6|SPATA5L1|SRPK1|ST13|STK3|STK38L|STK39|STRADB|SUPV3L1|TAP2|TBCK|TPK1|TPX2|TRNT1|TUBA1A|TUBA1C|UBE2N|UBE2T|UPRT|VRK1|WEE1|XRCC5
ACEVEDO_LIVER_TUMOR_VS_NORMAL_ADJACENT_TISSUE_UP	MSigDB_C2	84	588	634	47.1709	6.33749	14.2857	1	5.8113	6.48251e-08	7.94165e-06	ACLY|ACTL6A|AP1S1|APEX1|ARV1|BTG3|C12ORF45|C1ORF131|C1QBP|C7ORF25|CCNA2|CCT2|CMSS1|CSTF2|CUL2|DARS2|DDX21|DDX46|DHX35|DPH3|DRG1|EEF1E1|ELOC|ENOPH1|ETF1|EXOSC3|FAM120AOS|FKBP5|GBE1|GTPBP4|HIGD1A|HPF1|HPRT1|LSM3|LYAR|METAP1|MFAP1|MFSD14B|MRPL18|MRPL40|MRPS23|MSH6|MTM1|NDUFAF2|NDUFB3|NDUFB6|NRAS|NUP107|NUP153|NUP37|PAK1IP1|PIGC|POLR2H|PPA1|PSMC6|RAB3IP|RANBP1|RFC4|RFX5|RMI1|RPA3|RPL26L1|RPS21|RPS7|RRS1|SET|SMC3|SNRPC|SNRPF|SPATA5L1|SRPK1|TBCE|TDRD7|TFRC|TRIP4|TRMT1L|TUBA1A|TUBA1C|UBE2N|UBE2T|VPS35|VPS45|XPO1|ZCCHC9
GSE22432_MULTIPOTENT_VS_COMMON_DC_PROGENITOR_UNTREATED_UP	MSigDB_C7	32	143	634	11.4718	3.219	22.3776	1	6.37719	6.55946e-08	7.96604e-06	ADSS|C12ORF66|C1QBP|C7ORF25|CNOT9|CUL2|DDX1|ETF1|GEMIN5|GTF2F2|JADE3|MRPL35|NAA15|NAA20|NARS2|NIP7|NOL11|NUP107|NUP35|NUTF2|PDSS1|PRELID3B|RBM17|RPP40|RRS1|SET|SF3A3|TMEM97|UTP11|UTP15|WDR36|ZPR1
GSE3982_NKCELL_VS_TH2_DN	MSigDB_C7	32	143	634	11.4718	3.219	22.3776	1	6.37719	6.55946e-08	7.96604e-06	ABCE1|AKIP1|C1QBP|CCNA2|CCT6A|CCT7|CDC123|CENPI|DAP3|GUF1|HEATR1|JADE3|MRPL3|NASP|NDUFB3|NFE2L3|NUDT21|PAK1IP1|PNO1|PRPS2|RAD51|RALB|RFC4|RPL26L1|RRM1|RSL1D1|RTCB|SMC2|SSBP1|ST13|TIPIN|UBE2N
MORF_DEK	MSigDB_C4	40	203	634	16.2852	3.82045	19.7044	1	6.20732	6.60119e-08	7.98201e-06	ACLY|C1QBP|CALM2|CCT2|CCT7|CDC123|COPS5|DAP3|DGUOK|DRG1|DUT|EIF4A1|ETF1|FBL|HNRNPAB|HPRT1|HSP90AA1|KARS|KIF2A|LDHA|METAP1|MSH6|NCL|NSA2|PPM1G|PRPS1|PSMA2|PSMA4|RAN|RANBP1|RFC4|RPL6|SET|SLC25A3|SSBP1|STOML2|TRAPPC3|XPO1|XRCC5|YWHAQ
purine ribonucleoside triphosphate binding [GoID:GO:0035639; evidenceTypes:IBA|IC|IDA|IEA|IMP|ISS|NAS|TAS]	GeneOntology_MF	116	903	634	72.4411	7.68271	12.8461	1	5.66973	7.00405e-08	8.43263e-06	ABCE1|ACACA|ACLY|ACVR1B|ADK|ADSS|AGK|AK2|BTK|CCT2|CCT4|CCT6A|CCT7|CDK4|CHEK1|CHORDC1|CTPS2|DAP3|DARS2|DDX1|DDX10|DDX21|DDX31|DDX39B|DDX46|DDX47|DGUOK|DHX15|DHX35|DHX9|DNAJA2|DNAJA4|DNM1L|DRG1|EEF1A1|EIF4A1|FIGNL1|GART|GATB|GATC|GCH1|GFM1|GNL2|GPN3|GSPT1|GTF2F2|GTPBP4|GUF1|HELLS|HSP90AA1|HSPA9|HSPD1|JAK2|KARS|KATNA1|KIF2A|KIF5B|MAP3K20|MAP4K4|MELK|MSH6|MTHFD1L|MTIF2|NARS2|NRAS|OPA1|PAICS|PAK1|PANK1|PBK|PFAS|PFKM|PRKX|PRPS1|PRPS2|PSMC6|RAB34|RABL2B|RABL3|RAD51|RAD54B|RALB|RAN|RARS|RFC4|RFC5|RHEBL1|RHOH|RIOK1|RRAS2|RRM1|RTCB|RUVBL1|SMC2|SMC3|SMC6|SPATA5L1|SRPK1|STK3|STK38L|STK39|STRADB|SUPV3L1|TAP2|TBCK|TPK1|TPX2|TRNT1|TUBA1A|TUBA1C|UBE2N|UBE2T|UPRT|VRK1|WEE1|XRCC5
SHEDDEN_LUNG_CANCER_POOR_SURVIVAL_A6	MSigDB_C2	53	310	634	24.869	4.68823	17.0968	1	6.00034	7.52116e-08	8.93962e-06	CCDC59|CCNA2|CENPI|CENPU|CEP55|CHEK1|CMAS|CMC2|CNOT9|CSE1L|DENND1A|DEPDC1|DGUOK|DNM1L|EXO1|GCH1|GLMN|HELLS|HMMR|JPT1|KIF2A|MAP6D1|MELK|MOB1A|MRPL13|MRPL42|MSH6|MTIF2|NBN|NEIL3|NRAS|NUDT3|NUP37|OIP5|PAICS|PAWR|PBK|POLR3G|PPIA|PPM1G|PRPS1|RAN|RFC4|SKA1|SMC2|SMC6|SNRPA1|SPAG5|SPC25|TPX2|UBE2N|WDHD1|ZWINT
Human Breast_Sotiriou06_242genes (16478745-SuppTable1)	GeneSigDB	31	137	634	10.9905	3.15196	22.6277	1	6.34827	8.05097e-08	9.5288e-06	CCNA2|CENPI|CENPU|CEP55|CHEK1|CMC2|DSCC1|ELOC|EXO1|GTPBP4|HMMR|JPT1|MELK|NME1-NME2|OIP5|PDSS1|RAD51|RAD54B|RFC4|SNRPC|SNRPF|SPAG5|TIMM10|TMPO|TPX2|TUBA1A|TUBA1C|TXN|UBE2N|VRK1|ZWINT
ribonucleotide binding [GoID:GO:0032553; evidenceTypes:IBA|IC|IDA|IEA|IMP|ISS|NAS|TAS]	GeneOntology_MF	119	936	634	75.0884	7.80337	12.7137	1	5.62725	8.20178e-08	9.66633e-06	ABCE1|ACACA|ACLY|ACVR1B|ADK|ADSS|AGK|AK2|BTK|CCT2|CCT4|CCT6A|CCT7|CDK4|CHEK1|CHORDC1|CTPS2|DAP3|DARS2|DDX1|DDX10|DDX21|DDX31|DDX39B|DDX46|DDX47|DGUOK|DHX15|DHX35|DHX9|DNAJA2|DNAJA4|DNM1L|DRG1|EEF1A1|EIF4A1|FIGNL1|GART|GATB|GATC|GCH1|GFM1|GNL2|GPN3|GSPT1|GTF2F2|GTPBP4|GUF1|HELLS|HSP90AA1|HSPA9|HSPD1|JAK2|KARS|KATNA1|KIF2A|KIF5B|MAP3K20|MAP4K4|MELK|MSH6|MTHFD1L|MTIF2|NARS2|NRAS|OPA1|PAICS|PAK1|PANK1|PBK|PFAS|PFKM|PNPO|PRKAR1B|PRKX|PRPS1|PRPS2|PSMC6|RAB34|RABL2B|RABL3|RAD51|RAD54B|RALB|RAN|RANBP1|RARS|RFC4|RFC5|RHEBL1|RHOH|RIOK1|RRAS2|RRM1|RTCB|RUVBL1|SMC2|SMC3|SMC6|SPATA5L1|SRPK1|STK3|STK38L|STK39|STRADB|SUPV3L1|TAP2|TBCK|TPK1|TPX2|TRNT1|TUBA1A|TUBA1C|UBE2N|UBE2T|UPRT|VRK1|WEE1|XRCC5
MODULE_17	MSigDB_C4	48	269	634	21.5799	4.37899	17.8439	1	6.03338	8.30354e-08	9.74515e-06	AIMP2|AK2|APEX1|CCNA2|CCT4|CCT6A|COPS5|CRYZ|CYB5B|DAP3|DDX1|DDX21|DHX9|EEF1E1|EXOSC8|GART|GNL2|GSPT1|HMMR|HPRT1|IPO7|LSM3|METAP1|MRPL3|MRPL40|NUP153|PAICS|PES1|PIGC|PSMA4|PSMC6|RARS|RFC4|RPA3|RRP1B|SF3A3|SMS|SNRPA1|SNRPC|SNRPF|SRPK1|SSBP1|TBCE|TFRC|TPX2|VRK1|WEE1|ZWINT
Myc_overexpression_1.5x_up (PMID:16273092)	SignatureDB	21	71	634	5.69581	2.2787	29.5775	1	6.7162	8.36373e-08	9.77472e-06	AIMP2|C12ORF66|CDK4|DCAF4|DDX10|DKC1|FAM86B1|GEMIN5|HSPD1|MCRIP2|NCL|PAICS|PES1|PFKM|PLD6|PTRH2|RPP40|TMEM97|UBIAD1|UTP14A|WDR12
nucleoplasm [GoID:GO:0005654; evidenceTypes:HDA|IBA|IDA|IEA|IMP|ISS|NAS|TAS]	GeneOntology_CC	213	1950	634	156.434	10.4113	10.9231	1	5.43309	8.66435e-08	1.00839e-05	ACLY|ACTL6A|ADK|AEBP2|AKIP1|ANAPC1|APEX1|APTX|ASH2L|CCDC59|CCNA2|CCT4|CDC40|CDCA2|CDCA7|CDK4|CENPI|CENPS|CENPU|CHEK1|CMAS|COPS5|COPS7A|CPSF3|CSE1L|CSTF2|CSTF3|CUL2|CUL4A|DAP3|DCAF4|DDX1|DDX21|DDX39B|DDX46|DDX47|DENND1A|DHX15|DHX9|DKC1|DPH3|DRG1|DSCC1|DUT|EEF1E1|ELOC|ENY2|EXO1|EXOSC3|EXOSC8|FBL|FKBP5|FUBP1|GAR1|GCH1|GEMIN2|GEMIN5|GTF2F2|HEATR1|HIGD1A|HILPDA|HNRNPAB|HNRNPH1|HSF2|HSP90AA1|IPO7|JADE3|JAK2|KIF2A|KLF11|KPNB1|LARP7|LEO1|LSM3|LTV1|MBD2|MGLL|MSH6|MTERF3|MTIF2|NAMPT|NARS2|NASP|NBN|NCL|NDUFB6|NEIL3|NIFK|NOCT|NOL11|NUDT21|NUP153|NUP35|NUP37|NUTF2|OGG1|OIP5|OPA1|ORC2|OSGEP|OXCT1|PAK1|PBRM1|PCGF6|PES1|PHAX|PHF5A|PLRG1|PNO1|PNPO|PNRC2|POLD3|POLR2B|POLR2H|POLR3B|POLR3C|POLR3G|PPARG|PPIH|PPIL1|PPM1G|PPP1R12B|PRR13|PSMA1|PSMA2|PSMA4|PSMC3IP|PSMC6|PSMD11|PSMD7|PSME2|PUM3|RAD51|RAN|RARS|RBBP9|RBM17|REL|RFC4|RFC5|RIOK1|RMI1|RNF20|RNF8|RPA3|RPP40|RPS15|RPS21|RPS24|RPS7|RRM2B|RRP1B|RRP7A|RTCB|RUVBL1|SAP18|SCOC|SERPINB9|SET|SETD3|SF3A3|SGO2|SHQ1|SKP2|SMC2|SMC3|SMC6|SNRPA1|SNRPC|SNRPF|SPIRE1|SRSF7|STK39|TAF1A|TAP2|TEX10|TFCP2|TGS1|THOC1|TIPIN|TMEM5|TNFAIP8|TNFAIP8L3|TP63|TPX2|TRIAP1|TRIP4|TRNT1|TSEN2|TXN|UBE2N|UBE2T|UPF3B|URI1|USP24|UTP11|UTP14A|UTP15|UTP6|VIRMA|VRK1|WDHD1|WDR12|WDR36|WDR75|WEE1|XPO1|XRCC5|XRN2|ZC3H14|ZNF74|ZPR1|ZWINT
GSE10239_NAIVE_VS_DAY4.5_EFF_CD8_TCELL_DN	MSigDB_C7	33	152	634	12.1939	3.31682	21.7105	1	6.27292	8.83784e-08	1.02431e-05	CCNA2|CHEK1|COPS5|DUT|EXO1|FIGNL1|GEMIN2|LACTB2|LRP8|MELK|MRPL18|NAA20|NEIL3|NRAS|NUP37|PBK|PDSS1|PGRMC1|PPIL1|PRELID3B|RAB34|RAD51|RAN|RANBP1|RFC4|RFC5|RRM1|SELENOI|SERPINB9|SMC2|SNRPA1|TIPIN|WDHD1
GSE46606_UNSTIM_VS_CD40L_IL2_IL5_DAY1_STIMULATED_BCELL_DN	MSigDB_C7	32	145	634	11.6323	3.24101	22.069	1	6.28437	9.27229e-08	1.07022e-05	CDC123|DDX10|DDX47|DRG1|EEF1E1|ENOPH1|GRPEL1|HDDC2|HILPDA|HSPD1|IPO7|LDHA|MCRIP2|MSH6|NAA20|NDUFAF2|PDSS1|PES1|PFAS|RBM18|RPP40|RRP7A|RSL1D1|SERPINB9|SETD3|SLC25A17|SLC35F2|SNHG17|SRSF7|TIMM23|TRNT1|UBIAD1
Human Breast_Troester06_436genes-up-DOX-ZR75-1 (17150101-TableS1l)	GeneSigDB	45	246	634	19.7348	4.1939	18.2927	1	6.02427	1.00839e-07	1.1591e-05	ARHGEF39|C9ORF40|CCNA2|CENPU|CEP55|CMC2|CNOT9|DEPDC1|DSCC1|DUT|EXO1|EXOSC8|FIGNL1|HELLS|HMMR|KNSTRN|MELK|MSH6|NEIL3|NUP107|NUP155|PAICS|PRPS2|PSMC3IP|RAD51|RAD54B|RANBP1|RFC4|RFC5|RMI1|RRM1|SCCPDH|SELENOI|SKP2|SMC2|SMC3|SPAG5|SPC25|STK39|TPX2|TRAIP|TUBA1A|UBE2T|VRK1|ZWINT
Ribonucleoprotein	UniProt-Keyword	38	191	634	15.3225	3.7087	19.8953	1	6.11467	1.08832e-07	1.24586e-05	CPSF3|DAP3|DKC1|FBL|GAR1|HEATR1|HNRNPH1|LSM3|MRPL13|MRPL18|MRPL21|MRPL3|MRPL32|MRPL35|MRPL39|MRPL40|MRPL42|MRPL45|MRPL50|MRPS22|MRPS23|MRPS30|MRPS35|MRPS36|NSA2|RPL26L1|RPL29|RPL34|RPL36A|RPL39L|RPL6|RPS15|RPS21|RPS24|RPS7|SNRPA1|SNRPC|SNRPF
posttranscriptional regulation of gene expression [GoID:GO:0010608; evidenceTypes:IBA|IC|IDA|IEA|IGI|IMP|IPI|ISS|NAS|TAS]	GeneOntology_BP	61	384	634	30.8055	5.19239	15.8854	1	5.81514	1.20296e-07	1.3659e-05	APEX1|C1QBP|CAPRIN1|CDC123|CDK4|CNOT10|CNOT9|COPS5|DDX1|DDX39B|DHX9|DKC1|DPH3|EEF1A1|EIF4A1|ETF1|EXOSC3|EXOSC8|FASTKD2|GATB|GEMIN5|GFM1|GSPT1|GUF1|HENMT1|KBTBD8|MALSU1|METAP1|MRPL13|MTIF2|NCL|NGRN|NOCT|NUDT21|NUP107|NUP153|NUP155|NUP35|NUP37|OGFOD1|PABPC1|PARN|POLR2B|POLR2H|PPARG|PSMA1|PSMA2|PSMA4|PSMC6|PSMD11|PSMD7|PSME2|PUS7|RAN|SEH1L|SET|TACO1|TDRD7|UPF3B|XPO1|ZC3H14
Human StemCell_Kocer08_575genes (18667080-TableS9)	GeneSigDB	50	289	634	23.1844	4.53291	17.301	1	5.91577	1.21932e-07	1.37887e-05	BAZ1A|C1QBP|CCT2|CDC123|CENPU|CEP55|CSE1L|DDX39B|DNM1L|FAM174B|FBL|GLDC|HMMR|HSP90AA1|HSPA9|HSPD1|IPO7|KPNB1|LAPTM4B|LSM3|MELK|METAP2|MRPL13|MRPL39|MRPL42|NAA15|NASP|NGRN|NME1-NME2|NUP37|PAICS|PBK|POLR3C|PSMA1|PTP4A2|PUM3|RAN|RPL39L|RRM1|SAYSD1|SKP2|SNRPA1|SRSF7|SSBP1|TIMM23|TUBA1A|TXN|VDAC1|VRK1|ZWINT
MORF_RAN	MSigDB_C4	38	192	634	15.4028	3.71815	19.7917	1	6.07754	1.25594e-07	1.41455e-05	ACLY|C1QBP|CALM2|CCT2|CCT7|CDC123|COPS5|DAP3|DRG1|EEF1E1|EIF4A1|ELOC|FBL|HNRNPAB|HPRT1|HSP90AA1|HSPD1|KARS|LDHA|METAP1|NCL|PABPC1|POLR2H|PPIA|PPM1G|PSMA2|PSMA4|PSMD7|RAN|RPL6|RPS24|SET|SLC25A3|SSBP1|STOML2|TPI1|XPO1|YWHAQ
organelle [GoID:GO:0043226; evidenceTypes:HDA|IBA|IC|IDA|IEA|IGI|IMP|IPI|ISA|ISM|ISS|NAS|TAS]	GeneOntology_CC	516	5759	634	462.003	10.7376	8.95989	1	5.02882	1.2676e-07	1.41627e-05	ABCE1|ABI2|ACACA|ACLY|ACTL6A|ADK|ADSS|AEBP2|AGK|AIMP2|AK2|AKIP1|ALDH5A1|AMY1B|ANAPC1|ANXA7|AP1S1|APEX1|APTX|ARHGAP44|ARMC10|ARPC1B|ARV1|ASH2L|ATP1B3|ATP5G1|ATP5G3|AUNIP|B3GALNT1|BAZ1A|BBS2|BOLA3|BTBD10|BTG3|BTK|C12ORF66|C1ORF131|C1ORF174|C1QBP|C5ORF30|C9ORF40|CAB39|CALM2|CAPRIN1|CCDC59|CCDC77|CCNA2|CCT2|CCT4|CCT6A|CCT7|CD55|CDC40|CDCA2|CDCA7|CDK4|CENPI|CENPS|CENPU|CEP55|CHCHD3|CHEK1|CISD1|CMAS|CMC2|CNOT10|CNOT9|COPS5|COPS7A|COX20|CPSF3|CREG1|CRYZ|CSE1L|CSTF2|CSTF3|CUL2|CUL4A|CYB5B|DAP3|DARS2|DCAF4|DDX1|DDX21|DDX31|DDX39B|DDX46|DDX47|DENND1A|DEPDC1|DERA|DGUOK|DHX15|DHX35|DHX9|DKC1|DNAJA2|DNAJC15|DNM1L|DOCK7|DPH3|DRG1|DSCC1|DUT|DYNLT1|EEF1A1|EEF1E1|EIF4A1|ELOC|ENOPH1|ENY2|ERMARD|EXO1|EXOSC3|EXOSC8|FAM212A|FAM241A|FASTKD2|FBL|FBXO22|FIGNL1|FKBP5|FNTA|FUBP1|GALNT4|GAR1|GART|GATB|GATC|GBE1|GCH1|GCLM|GCSH|GEMIN2|GEMIN5|GFM1|GLDC|GLRX3|GNL2|GOT2|GRPEL1|GRSF1|GTF2F2|GTPBP4|GUF1|HACL1|HEATR1|HELLS|HENMT1|HIGD1A|HILPDA|HIST3H2A|HLA-DPB1|HLA-DRA|HLA-DRB4|HMMR|HNRNPAB|HNRNPH1|HPF1|HPRT1|HSF2|HSF5|HSP90AA1|HSPA9|HSPD1|IPO7|JADE3|JAK2|JPT1|KARS|KATNA1|KBTBD8|KDSR|KIAA0391|KIF2A|KIF5B|KLF11|KNOP1|KNSTRN|KPNB1|LACTB2|LAPTM4B|LARP7|LDHA|LEO1|LIMA1|LRP8|LSM3|LTV1|LYAR|MAF|MALSU1|MANEAL|MAP3K20|MAP6D1|MBD2|MCRIP2|ME2|MELK|MFAP1|MGLL|MITD1|MMADHC|MOB1A|MRM3|MRPL13|MRPL18|MRPL21|MRPL3|MRPL32|MRPL35|MRPL39|MRPL40|MRPL42|MRPL45|MRPL50|MRPS22|MRPS23|MRPS30|MRPS35|MRPS36|MRRF|MSH6|MTERF3|MTFMT|MTHFD1L|MTIF2|MTM1|MYL12A|N6AMT1|NAA15|NAA20|NAMPT|NAP1L5|NARS2|NASP|NBN|NCF2|NCL|NDFIP2|NDUFA6|NDUFAF2|NDUFAF8|NDUFB3|NDUFB6|NEFH|NEIL3|NFE2L3|NGRN|NIFK|NIP7|NLN|NOCT|NOL11|NRAS|NSA2|NUDT21|NUDT3|NUDT9|NUP107|NUP153|NUP155|NUP35|NUP37|NUTF2|OGFOD1|OGG1|OIP5|OPA1|OPN3|ORC2|OSGEP|OXCT1|PABPC1|PAICS|PAK1|PAK1IP1|PARN|PAWR|PBK|PBRM1|PCGF6|PDCL3|PDSS1|PES1|PEX7|PFAS|PFKM|PGAM4|PGM2|PGRMC1|PHAX|PHF14|PHF5A|PIGA|PIGC|PIH1D1|PLD6|PLRG1|PNO1|PNPO|PNRC2|POLD3|POLR1D|POLR2B|POLR2H|POLR3B|POLR3C|POLR3G|PPA1|PPARG|PPIA|PPIH|PPIL1|PPM1G|PPP1R12B|PPP2R1B|PRDX6|PRELID3B|PRKAR1B|PRKX|PRMT3|PRR13|PSMA1|PSMA2|PSMA4|PSMC3IP|PSMC6|PSMD11|PSMD7|PSME2|PTCD2|PTP4A2|PTRH2|PTS|PUM3|PUS7|RAB34|RAB3IP|RABEPK|RABL2B|RAD51|RAD54B|RALB|RALGAPA1|RAN|RANBP1|RARS|RBBP9|RBM17|RBM28|RCAN1|REL|RFC4|RFC5|RFX5|RIOK1|RMI1|RNF20|RNF8|RNFT1|RPA3|RPE|RPF2|RPIA|RPL26L1|RPL29|RPL34|RPL36A|RPL39L|RPL6|RPP40|RPS15|RPS21|RPS24|RPS7|RRAS2|RRM1|RRM2B|RRP1B|RRP7A|RRS1|RSL1D1|RTCB|RTTN|RUVBL1|SAAL1|SAP18|SAYSD1|SCCPDH|SCO1|SCOC|SDHD|SEH1L|SELENOI|SERPINB9|SET|SETD3|SF3A3|SGO2|SHQ1|SKA1|SKP2|SLC25A12|SLC25A17|SLC25A19|SLC25A24|SLC25A3|SLC25A43|SLIRP|SMC2|SMC3|SMC6|SMS|SNRPA1|SNRPC|SNRPF|SNX4|SPAG5|SPC25|SPIRE1|SRPK1|SRSF7|SSBP1|ST13|STEAP3|STK3|STK38L|STK39|STOML2|STRADB|STXBP3|SUGT1|SUPV3L1|TACO1|TAF1A|TAP2|TBCE|TBCK|TCTN3|TDRD7|TEX10|TFAM|TFCP2|TFRC|TGS1|THEM4|THOC1|THYN1|TIGAR|TIGD2|TIMM10|TIMM23|TIMM23B|TIMM9|TIPIN|TMEM126A|TMEM126B|TMEM237|TMEM5|TMEM97|TMPO|TNFAIP8|TNFAIP8L3|TOMM5|TP63|TPI1|TPX2|TRAIP|TRAPPC3|TRIAP1|TRIP4|TRMT1L|TRNT1|TSEN2|TUBA1A|TUBA1C|TXN|TXNDC17|UBE2N|UBE2T|UBE3C|UBIAD1|UPF3B|UPRT|URI1|USP24|UTP11|UTP14A|UTP15|UTP6|VDAC1|VIRMA|VPS35|VPS41|VPS45|VRK1|WDHD1|WDR12|WDR36|WDR75|WEE1|XPO1|XRCC5|XRN2|YWHAQ|ZC3H14|ZCCHC9|ZDHHC13|ZFP82|ZNF121|ZNF25|ZNF74|ZNF788|ZPR1|ZWINT
purine ribonucleotide binding [GoID:GO:0032555; evidenceTypes:IBA|IC|IDA|IEA|IMP|ISS|NAS|TAS]	GeneOntology_MF	118	933	634	74.8478	7.79253	12.6474	1	5.53764	1.26442e-07	1.41627e-05	ABCE1|ACACA|ACLY|ACVR1B|ADK|ADSS|AGK|AK2|BTK|CCT2|CCT4|CCT6A|CCT7|CDK4|CHEK1|CHORDC1|CTPS2|DAP3|DARS2|DDX1|DDX10|DDX21|DDX31|DDX39B|DDX46|DDX47|DGUOK|DHX15|DHX35|DHX9|DNAJA2|DNAJA4|DNM1L|DRG1|EEF1A1|EIF4A1|FIGNL1|GART|GATB|GATC|GCH1|GFM1|GNL2|GPN3|GSPT1|GTF2F2|GTPBP4|GUF1|HELLS|HSP90AA1|HSPA9|HSPD1|JAK2|KARS|KATNA1|KIF2A|KIF5B|MAP3K20|MAP4K4|MELK|MSH6|MTHFD1L|MTIF2|NARS2|NRAS|OPA1|PAICS|PAK1|PANK1|PBK|PFAS|PFKM|PRKAR1B|PRKX|PRPS1|PRPS2|PSMC6|RAB34|RABL2B|RABL3|RAD51|RAD54B|RALB|RAN|RANBP1|RARS|RFC4|RFC5|RHEBL1|RHOH|RIOK1|RRAS2|RRM1|RTCB|RUVBL1|SMC2|SMC3|SMC6|SPATA5L1|SRPK1|STK3|STK38L|STK39|STRADB|SUPV3L1|TAP2|TBCK|TPK1|TPX2|TRNT1|TUBA1A|TUBA1C|UBE2N|UBE2T|UPRT|VRK1|WEE1|XRCC5
nuclear lumen [GoID:GO:0031981; evidenceTypes:HDA|IBA|IC|IDA|IEA|IMP|IPI|ISA|ISM|ISS|NAS|TAS]	GeneOntology_CC	254	2431	634	195.021	11.1452	10.4484	1	5.29185	1.36669e-07	1.5209e-05	ACACA|ACLY|ACTL6A|ADK|AEBP2|AKIP1|ANAPC1|APEX1|APTX|ASH2L|BAZ1A|BTBD10|C1QBP|C9ORF40|CCDC59|CCNA2|CCT4|CDC40|CDCA2|CDCA7|CDK4|CENPI|CENPS|CENPU|CHCHD3|CHEK1|CMAS|COPS5|COPS7A|CPSF3|CSE1L|CSTF2|CSTF3|CUL2|CUL4A|DAP3|DCAF4|DDX1|DDX21|DDX31|DDX39B|DDX46|DDX47|DENND1A|DHX15|DHX9|DKC1|DPH3|DRG1|DSCC1|DUT|EEF1A1|EEF1E1|ELOC|ENY2|EXO1|EXOSC3|EXOSC8|FBL|FIGNL1|FKBP5|FUBP1|GAR1|GCH1|GEMIN2|GEMIN5|GNL2|GTF2F2|GTPBP4|HEATR1|HIGD1A|HILPDA|HIST3H2A|HNRNPAB|HNRNPH1|HSF2|HSF5|HSP90AA1|HSPA9|IPO7|JADE3|JAK2|JPT1|KIF2A|KLF11|KNOP1|KPNB1|LARP7|LEO1|LSM3|LTV1|LYAR|MAF|MBD2|MGLL|MOB1A|MSH6|MTERF3|MTIF2|NAMPT|NARS2|NASP|NBN|NCF2|NCL|NDUFB6|NEIL3|NFE2L3|NIFK|NIP7|NOCT|NOL11|NSA2|NUDT21|NUP107|NUP153|NUP35|NUP37|NUTF2|OGG1|OIP5|OPA1|ORC2|OSGEP|OXCT1|PAK1|PAK1IP1|PARN|PAWR|PBRM1|PCGF6|PES1|PHAX|PHF5A|PIH1D1|PLRG1|PNO1|PNPO|PNRC2|POLD3|POLR1D|POLR2B|POLR2H|POLR3B|POLR3C|POLR3G|PPARG|PPIH|PPIL1|PPM1G|PPP1R12B|PRR13|PSMA1|PSMA2|PSMA4|PSMC3IP|PSMC6|PSMD11|PSMD7|PSME2|PUM3|RAD51|RAN|RARS|RBBP9|RBM17|RBM28|REL|RFC4|RFC5|RFX5|RIOK1|RMI1|RNF20|RNF8|RPA3|RPF2|RPP40|RPS15|RPS21|RPS24|RPS7|RRM2B|RRP1B|RRP7A|RRS1|RSL1D1|RTCB|RUVBL1|SAP18|SCOC|SERPINB9|SET|SETD3|SF3A3|SGO2|SHQ1|SKP2|SMC2|SMC3|SMC6|SNRPA1|SNRPC|SNRPF|SPIRE1|SRPK1|SRSF7|STK39|TAF1A|TAP2|TEX10|TFCP2|TGS1|THOC1|TIPIN|TMEM5|TNFAIP8|TNFAIP8L3|TP63|TPX2|TRAIP|TRIAP1|TRIP4|TRNT1|TSEN2|TXN|UBE2N|UBE2T|UPF3B|URI1|USP24|UTP11|UTP14A|UTP15|UTP6|VIRMA|VRK1|WDHD1|WDR12|WDR36|WDR75|WEE1|XPO1|XRCC5|XRN2|ZC3H14|ZCCHC9|ZFP82|ZNF121|ZNF25|ZNF74|ZNF788|ZPR1|ZWINT
Mouse Breast_Crawford07_758genes (18081427-TableS7)	GeneSigDB	49	282	634	22.6228	4.47973	17.3759	1	5.88812	1.42855e-07	1.58343e-05	ABCE1|ACTL6A|AIMP2|ARV1|CCDC43|CCT4|CENPU|CSTF2|CUL4A|CYB5B|DKC1|DNAJA4|DPH3|EPDR1|FUBP1|GART|GCLM|GCSH|GSPT1|HNRNPAB|KBTBD8|LYAR|MGLL|MITD1|MRPL35|MTM1|NAA15|NARS2|NIP7|NUTF2|OGFOD1|ORC2|PDSS1|PSMD7|PTCD2|RAN|SCOC|SEH1L|SELENOI|SLC25A24|TDRD7|TFRC|THNSL1|TPX2|TRIAP1|TRNT1|TUBA1A|UTP14A|VPS35
MODULE_54	MSigDB_C4	38	193	634	15.483	3.72758	19.6891	1	6.04065	1.44752e-07	1.59811e-05	AIMP2|CCNA2|CCT6A|CDCA7|CDK4|CEP55|CHEK1|CSE1L|DEPDC1|ELOC|HMMR|HPRT1|JPT1|KNSTRN|LAPTM4B|LRP8|MELK|NEIL3|PBK|PHF5A|PUM3|RAD51|RANBP1|RFC4|RFC5|RPA3|RRM1|SMC2|SNRPA1|SNRPC|SNRPF|SPAG5|SRPK1|TPI1|TPX2|TUBA1A|UBE2T|ZWINT
BLUM_RESPONSE_TO_SALIRASIB_DN	MSigDB_C2	44	241	634	19.3337	4.15242	18.2573	1	5.94023	1.48871e-07	1.63711e-05	ACACA|ACLY|CCNA2|CHEK1|COCH|CSE1L|DHX15|DHX9|DUT|EXO1|HMMR|HSP90AA1|JPT1|KPNB1|LDHA|MSH6|NASP|NDUFB3|NUP107|OPN3|PBK|PRPS1|PSMC3IP|RAD51|RANBP1|RFC4|RFC5|RFX5|RPA3|RRM1|SKP2|SMC2|SNRPA1|SNRPF|SPAG5|SRSF7|TMPO|TPI1|TPX2|TUBA1A|UBE2N|VRK1|YWHAQ|ZWINT
mitochondrial protein complex [GoID:GO:0098798; evidenceTypes:IBA|IDA|IEA|IMP|ISS|NAS|TAS]	GeneOntology_CC	35	171	634	13.7181	3.51371	20.4678	1	6.05683	1.68832e-07	1.84934e-05	AGK|ATP5G1|ATP5G3|CHCHD3|DAP3|DNAJC15|GRPEL1|KIAA0391|MALSU1|MRPL13|MRPL18|MRPL21|MRPL3|MRPL32|MRPL35|MRPL39|MRPL40|MRPL42|MRPL45|MRPL50|MRPS22|MRPS30|MRPS35|MRPS36|NDUFA6|NDUFB3|NDUFB6|SDHD|SUPV3L1|TIMM10|TIMM23|TIMM23B|TIMM9|TOMM5|VDAC1
BLALOCK_ALZHEIMERS_DISEASE_DN	MSigDB_C2	92	678	634	54.391	6.76325	13.5693	1	5.56079	1.69924e-07	1.85403e-05	ABCE1|ADK|ALDH5A1|ANXA7|APEX1|ASH2L|CAB39|CCT2|CCT4|CDC40|CISD1|COPS5|COPS7A|CRYZ|CSE1L|CUL2|DDX1|DDX47|DGUOK|DNM1L|EEF1E1|ENOPH1|ENY2|GCH1|GOT2|GRPEL1|HIGD1A|HPRT1|HSF2|HSP90AA1|HSPA9|HSPD1|IPO7|JAK2|KIF2A|KPNB1|LAPTM4B|LDHA|LRP8|LSM3|METAP1|MGLL|MRPL13|MRPL18|MRPL3|MTERF3|NDUFB3|NEFH|NUP153|OPA1|OXCT1|PEX7|PFKM|PGRMC1|POLR2B|PPA1|PPIA|PRKAR1B|PRPS1|PSMA1|PSMC6|PSMD11|PTRH2|PTS|RABEPK|RALB|RFC5|RFX5|RPE|RPL6|RPS21|SAP18|SCCPDH|SDHD|SLC25A12|SLC25A3|SNRPA1|SNX4|SSBP1|TACO1|TFRC|THYN1|TIGAR|TIMM23|TMEM126B|TPI1|TXN|UBE2N|VDAC1|VPS41|WDHD1|WDR12
GNF2_EIF3S6	MSigDB_C4	21	74	634	5.93648	2.3259	28.3784	1	6.47643	1.83805e-07	1.99768e-05	CCDC59|DAP3|DDX47|FBL|KARS|MTIF2|NOL11|NSA2|PABPC1|PNRC2|POLR1D|RPL29|RPL34|RPL36A|RPL6|RPS15|RPS21|RPS24|RPS7|SRSF7|ST13
GSE26669_CTRL_VS_COSTIM_BLOCK_MLR_CD8_TCELL_UP	MSigDB_C7	31	142	634	11.3916	3.20793	21.831	1	6.11248	1.91283e-07	2.0709e-05	AK2|APEX1|CCNA2|CCT6A|CDCA2|CDK4|COPS5|DUT|EEF1E1|ENOPH1|FASTKD2|GTF2F2|HPRT1|LEO1|MRPL35|MRPL39|NDUFA6|NDUFB6|NSA2|PDSS1|PNO1|PPIH|PSMA2|PSMA4|RABEPK|RFC5|SERPINB9|SNRPC|TAP2|THYN1|TPI1
endoplasmic reticulum part [GoID:GO:0044432; evidenceTypes:IBA|IDA|IEA|IMP|IPI|ISS|NAS|TAS]	GeneOntology_CC	20	627	634	50.2996	6.52682	3.18979	0	-4.64233	1.97144e-07	2.12611e-05	ANXA7|ARMC10|ARV1|DNM1L|ERMARD|HLA-DPB1|HLA-DRA|HLA-DRB4|KDSR|KPNB1|MGLL|PGRMC1|PIGA|PIGC|RNFT1|RTCB|SELENOI|TAP2|TMEM97|UBIAD1
nucleic acid metabolic process [GoID:GO:0090304; evidenceTypes:EXP|IBA|IC|IDA|IEA|IGI|IMP|IPI|ISA|ISS|NAS|TAS]	GeneOntology_BP	245	2337	634	187.48	11.021	10.4835	1	5.21907	2.07074e-07	2.21609e-05	ABCE1|ACTL6A|ACVR1B|AEBP2|AIMP2|APEX1|APTX|ASH2L|AUNIP|BAZ1A|BTK|C1QBP|C9ORF40|CCNA2|CCT2|CCT4|CCT6A|CCT7|CDC40|CDCA7|CDK4|CENPS|CHCHD3|CHEK1|CNOT10|CNOT9|COPS5|COPS7A|CPSF3|CREG1|CSTF2|CSTF3|CUL2|CUL4A|DARS2|DDX1|DDX21|DDX39B|DDX46|DDX47|DEPDC1|DHX15|DHX35|DHX9|DKC1|DPH3|DRG1|DSCC1|EEF1E1|ELOC|ENY2|ETF1|EXO1|EXOSC3|EXOSC8|FBL|FIGNL1|FUBP1|GAR1|GATB|GATC|GEMIN2|GEMIN5|GRSF1|GSPT1|GTF2F2|GTPBP4|HEATR1|HELLS|HENMT1|HIGD1A|HIST3H2A|HNRNPAB|HNRNPH1|HSF2|HSF5|HSP90AA1|HSPD1|JAK2|KARS|KIAA0391|KLF11|KPNB1|LACTB2|LARP7|LEO1|LRP8|LSM3|LYAR|MAF|MBD2|MFAP1|MRM3|MSH6|MTERF3|MTFMT|N6AMT1|NAA15|NAMPT|NARS2|NBN|NCL|NEIL3|NFE2L3|NIFK|NOCT|NOL11|NSA2|NUDT21|OGG1|ORC2|OSGEP|PABPC1|PARN|PAWR|PBRM1|PCGF6|PES1|PFKM|PHAX|PHF14|PHF5A|PIH1D1|PLD6|PLRG1|PNRC2|POLD3|POLR1D|POLR2B|POLR2H|POLR3B|POLR3C|POLR3G|PPA1|PPARG|PPIA|PPIH|PPIL1|PRDX6|PRMT3|PSMA1|PSMA2|PSMA4|PSMC3IP|PSMC6|PSMD11|PSMD7|PSME2|PTCD2|PUS10|PUS7|RAD51|RAD54B|RAN|RARS|RBM17|RBM28|RCAN1|REL|RFC4|RFC5|RFX5|RHEBL1|RHOH|RIOK1|RMI1|RNF20|RNF8|RPA3|RPF2|RPL29|RPL34|RPL36A|RPL6|RPP40|RPS15|RPS21|RPS24|RPS7|RRM2B|RRP1B|RRP7A|RRS1|RSL1D1|RTCB|RUVBL1|SAP18|SET|SETD3|SF3A3|SHQ1|SLIRP|SMC3|SMC6|SNRPA1|SNRPC|SNRPF|SPIRE1|SRPK1|SRSF7|STK3|SUPV3L1|TAF1A|TEX10|TFAM|TFCP2|TFRC|TGS1|THOC1|TIGAR|TIPIN|TMPO|TP63|TRAIP|TRIAP1|TRIP4|TRMT12|TRMT1L|TRNT1|TSEN2|TXN|UBE2N|UBE2T|UPF3B|URI1|UTP11|UTP14A|UTP15|UTP6|VIRMA|WDHD1|WDR12|WDR36|WDR75|XPO1|XRCC5|XRN2|YWHAQ|ZC3H14|ZFP82|ZNF121|ZNF25|ZNF74|ZNF788|ZPR1
LEE_LIVER_CANCER_SURVIVAL_DN	MSigDB_C2	28	121	634	9.70695	2.96524	23.1405	1	6.16917	2.08813e-07	2.22617e-05	ACTL6A|CALM2|CCNA2|CCT6A|CDK4|CENPU|DEPDC1|DYNLT1|EEF1E1|FBL|GTPBP4|HDDC2|JPT1|KIF5B|LYAR|MRPL42|MSH6|NFE2L3|RAN|RBM17|RPE|RPL36A|RPS7|SET|SMC2|SPC25|URI1|YWHAQ
mitochondrial inner membrane [GoID:GO:0005743; evidenceTypes:IBA|IDA|IEA|IMP|ISS|NAS|TAS]	GeneOntology_CC	48	277	634	22.2217	4.4413	17.3285	1	5.80423	2.097e-07	2.22712e-05	AGK|ATP5G1|ATP5G3|CHCHD3|COX20|DAP3|DNAJC15|GOT2|GRPEL1|GUF1|HIGD1A|HSPD1|MRPL13|MRPL18|MRPL21|MRPL3|MRPL32|MRPL35|MRPL39|MRPL40|MRPL42|MRPL45|MRPL50|MRPS22|MRPS23|MRPS30|MRPS35|MRPS36|NDUFA6|NDUFAF2|NDUFB3|NDUFB6|OPA1|SCO1|SDHD|SLC25A12|SLC25A19|SLC25A24|SLC25A3|SLC25A43|STOML2|THEM4|TIMM10|TIMM23|TIMM23B|TIMM9|TMEM126A|TMEM126B
RNA localization [GoID:GO:0006403; evidenceTypes:HMP|IBA|IDA|IEA|IGI|IMP|ISS|NAS|TAS]	GeneOntology_BP	34	165	634	13.2367	3.45285	20.6061	1	6.01337	2.14431e-07	2.26875e-05	ABCE1|CCT2|CCT4|CCT6A|CCT7|CDC40|CPSF3|DDX39B|DHX9|DKC1|ENY2|EXOSC3|FBL|LTV1|MRPL18|NUP107|NUP153|NUP155|NUP35|NUP37|NUTF2|PARN|PHAX|PIH1D1|RAN|RPS15|RRS1|RUVBL1|SEH1L|SHQ1|SRSF7|THOC1|UPF3B|XPO1
GSE46468_LUNG_INNATE_LYMPHOID_CELL_VS_SPLEEN_CD4_TCELL_DN	MSigDB_C7	32	151	634	12.1136	3.30611	21.1921	1	6.01504	2.50244e-07	2.62775e-05	ABCE1|ADSS|AP1S1|BAZ1A|CDK4|DDX31|DRG1|EEF1E1|FAM241A|GSPT1|HEATR1|HSP90AA1|KBTBD8|LTV1|MIR155HG|MRM3|NAA15|NDUFA6|PHF5A|PNO1|POLR3C|RAN|RRP7A|SLC35F2|TFAM|TIGAR|TIPIN|TRNT1|UBE2N|UTP15|UTP6|VDAC1
translational termination [GoID:GO:0006415; evidenceTypes:IBA|IEA|IMP|TAS]	GeneOntology_BP	23	88	634	7.0596	2.53412	26.1364	1	6.29031	2.51232e-07	2.62824e-05	ABCE1|DAP3|ETF1|GSPT1|MRPL13|MRPL18|MRPL21|MRPL3|MRPL32|MRPL35|MRPL39|MRPL40|MRPL42|MRPL45|MRPL50|MRPS22|MRPS23|MRPS30|MRPS35|MRPS36|MRRF|N6AMT1|OGFOD1
BORCZUK_MALIGNANT_MESOTHELIOMA_UP	MSigDB_C2	41	221	634	17.7292	3.98157	18.552	1	5.84462	2.55617e-07	2.66414e-05	ACTL6A|C5ORF30|CCT2|CDK4|CENPS|COPS5|DKC1|ELOC|FBL|FNTA|HPRT1|IPO7|KIF2A|KIF5B|MOB1A|MRPL3|MSH6|PABPC1|PGRMC1|PIGC|PNO1|PRPS2|PSMA2|RAN|RARS|RFC4|SCCPDH|SLC25A3|SNRPF|SRPK1|SSBP1|TMEM97|TPX2|TRIAP1|TUBA1A|UBE2N|VDAC1|WEE1|XRCC5|YWHAQ|ZWINT
Human StemCell_Matushansky08_1453genes (18310505-TableS7)	GeneSigDB	104	803	634	64.4188	7.2964	12.9514	1	5.42476	2.57212e-07	2.6708e-05	ACTL6A|AP1S1|APTX|C1ORF174|C9ORF40|CCNA2|CCT6A|CENPS|CENPU|CEP55|CHEK1|CNOT9|CSE1L|CSTF3|CTPS2|DDX46|DEPDC1|DGUOK|DHX15|DKC1|DYNLT1|EEF1E1|EXOSC8|FBL|FUBP1|GART|GEMIN2|GLMN|GRSF1|GUF1|HELLS|HMMR|HPRT1|HSF2|JPT1|KLHL9|KPNB1|LAPTM4B|MAF|MAP4K4|ME2|MELK|MRPL13|MRPL39|MSH6|NASP|NEIL3|NOL11|NUP155|OGG1|OIP5|OSGEP|PAICS|PBK|PDSS1|PIGA|PIGC|POLD3|POLR2B|POLR2H|PPIH|PRMT3|PRPS2|PSMA4|PSMC3IP|PSME2|RAD51|RAD54B|RARS|RFC4|RFC5|RNF8|RPE|RPP40|RPS21|RRM1|RUVBL1|SET|SF3A3|SHQ1|SKP2|SLC25A17|SLC25A24|SMS|SNRPA1|SNX4|SPAG5|SPATA5L1|SRPK1|STXBP3|TEX10|THOC1|TMEM97|TMPO|TPX2|UPF3B|URI1|VRK1|WDHD1|XPO1|YWHAQ|ZDHHC13|ZNF74|ZWINT
organic substance metabolic process [GoID:GO:0071704; evidenceTypes:EXP|IBA|IC|IDA|IEA|IEP|IGI|IMP|IPI|ISA|ISS|NAS|TAS]	GeneOntology_BP	429	4607	634	369.586	11.9076	9.31192	1	4.98959	2.73489e-07	2.82929e-05	ABCE1|ABI2|ACACA|ACLY|ACTL6A|ACVR1B|ADK|ADSS|AEBP2|AGK|AIMP2|AK2|ALDH5A1|AMY1B|ANAPC1|ANXA7|APEX1|APTX|ARV1|ASAH2B|ASH2L|ATP5G1|ATP5G3|AUNIP|B3GALNT1|BAZ1A|BBS2|BTK|C1QBP|C9ORF40|CAB39|CALM2|CAPRIN1|CCDC59|CCNA2|CCT2|CCT4|CCT6A|CCT7|CDC123|CDC40|CDCA2|CDCA7|CDK4|CENPS|CHCHD3|CHEK1|CHORDC1|CMAS|CNOT10|CNOT9|COPS5|COPS7A|CPSF3|CREG1|CSTF2|CSTF3|CTPS2|CUL2|CUL4A|DAP3|DARS2|DCAF4|DCUN1D5|DDX1|DDX21|DDX39B|DDX46|DDX47|DEPDC1|DERA|DGUOK|DHX15|DHX35|DHX9|DKC1|DNAJC15|DNM1L|DOCK7|DPH3|DRG1|DSCC1|DUT|EEF1A1|EEF1E1|EEF2KMT|EIF4A1|ELOC|ENOPH1|ENY2|ETF1|EXO1|EXOSC3|EXOSC8|FAM212A|FASTKD2|FBL|FBXL20|FBXO22|FIGNL1|FKBP5|FNTA|FUBP1|GALNT4|GAR1|GART|GATB|GATC|GBE1|GCH1|GCLM|GCSH|GEMIN2|GEMIN5|GFM1|GLDC|GLMN|GLRX3|GOT2|GRSF1|GSPT1|GTF2F2|GTPBP4|GUF1|HACL1|HDDC2|HEATR1|HELLS|HENMT1|HIGD1A|HIST3H2A|HMMR|HNRNPAB|HNRNPH1|HPF1|HPRT1|HSF2|HSF5|HSP90AA1|HSPD1|IPO7|JADE3|JAK2|KARS|KBTBD8|KDSR|KIAA0391|KLF11|KLHL9|KPNB1|LACTB2|LAPTM4B|LARP7|LDHA|LEO1|LIMA1|LRP8|LSM3|LYAR|MAF|MALSU1|MAP3K20|MAP4K4|MAP6D1|MBD2|ME2|MELK|METAP1|METAP2|MFAP1|MGLL|MMADHC|MRM3|MRPL13|MRPL18|MRPL21|MRPL3|MRPL32|MRPL35|MRPL39|MRPL40|MRPL42|MRPL45|MRPL50|MRPS22|MRPS23|MRPS30|MRPS35|MRPS36|MRRF|MSH6|MTERF3|MTFMT|MTHFD1L|MTIF2|MTM1|N6AMT1|NAA15|NAA20|NAMPT|NARS2|NASP|NBN|NCL|NDFIP2|NEIL3|NFE2L3|NGRN|NIFK|NLN|NOCT|NOL11|NRAS|NSA2|NSMAF|NUDT21|NUDT3|NUDT9|NUP107|NUP153|NUP155|NUP35|NUP37|OGFOD1|OGG1|OPA1|OPN3|ORC2|OSGEP|OTUD6B|OXCT1|PABPC1|PAICS|PAK1|PANK1|PARN|PAWR|PBK|PBRM1|PCGF6|PDCL3|PDSS1|PES1|PEX7|PFAS|PFKM|PGAM4|PGM2|PHAX|PHF14|PHF5A|PIGA|PIGC|PIH1D1|PLD6|PLRG1|PNPO|PNRC2|POLD3|POLR1D|POLR2B|POLR2H|POLR3B|POLR3C|POLR3G|PPA1|PPARG|PPIA|PPIH|PPIL1|PPM1G|PPP2R1B|PRDX6|PRKAR1B|PRKX|PRMT3|PRPS1|PRPS2|PSMA1|PSMA2|PSMA4|PSMC3IP|PSMC6|PSMD11|PSMD7|PSME2|PTCD2|PTP4A2|PTRH2|PTS|PUM3|PUS10|PUS7|RAD51|RAD54B|RALB|RAN|RARS|RBM17|RBM28|RCAN1|REL|RFC4|RFC5|RFX5|RHEBL1|RHOH|RIOK1|RLN2|RMI1|RNF20|RNF8|RNFT1|RPA3|RPE|RPF2|RPIA|RPL26L1|RPL29|RPL34|RPL36A|RPL39L|RPL6|RPP40|RPS15|RPS21|RPS24|RPS7|RRM1|RRM2B|RRP1B|RRP7A|RRS1|RSL1D1|RTCB|RUVBL1|SAP18|SCCPDH|SCO1|SEH1L|SELENOI|SERPINB9|SET|SETD3|SF3A3|SHQ1|SKP2|SLC25A12|SLC25A17|SLC25A19|SLIRP|SMC3|SMC6|SMS|SNRPA1|SNRPC|SNRPF|SPIRE1|SRPK1|SRSF7|SSBP1|STK3|STK38L|STK39|STOML2|STRADB|SUPV3L1|TACO1|TAF1A|TBCK|TDRD7|TEX10|TFAM|TFCP2|TFRC|TGS1|THEM4|THOC1|TIGAR|TIPIN|TMEM5|TMPO|TNFAIP8|TNFAIP8L3|TP63|TPI1|TPK1|TPX2|TRAIP|TRIAP1|TRIP4|TRMT12|TRMT1L|TRNT1|TSEN2|TXN|UBE2N|UBE2T|UBE3C|UBIAD1|UPF3B|UPRT|URI1|USP24|UTP11|UTP14A|UTP15|UTP6|VDAC1|VIRMA|VPS35|VRK1|WDHD1|WDR12|WDR36|WDR75|WDSUB1|WEE1|XPO1|XRCC5|XRN2|YWHAQ|ZC3H14|ZFP82|ZNF121|ZNF25|ZNF74|ZNF788|ZPR1
ZHOU_CELL_CYCLE_GENES_IN_IR_RESPONSE_24HR	MSigDB_C2	24	95	634	7.62116	2.6318	25.2632	1	6.22343	2.75202e-07	2.83651e-05	CCNA2|CEP55|CMC2|CSE1L|DEPDC1|EXO1|EXOSC8|GPN3|HMMR|JPT1|KNSTRN|MELK|NASP|NEIL3|NUP107|NUP35|PAICS|RANBP1|RFC4|RFC5|SMC2|SPAG5|SPC25|UBE2T
intracellular membrane-bounded organelle [GoID:GO:0043231; evidenceTypes:HDA|IBA|IC|IDA|IEA|IGI|IMP|IPI|ISA|ISM|ISS|NAS|TAS]	GeneOntology_CC	462	5043	634	404.563	11.6051	9.16121	1	4.94928	2.84265e-07	2.91915e-05	ABCE1|ABI2|ACACA|ACLY|ACTL6A|ADK|AEBP2|AGK|AIMP2|AK2|AKIP1|ALDH5A1|ANAPC1|ANXA7|AP1S1|APEX1|APTX|ARMC10|ARPC1B|ARV1|ASH2L|ATP5G1|ATP5G3|AUNIP|B3GALNT1|BAZ1A|BOLA3|BTBD10|BTG3|BTK|C12ORF66|C1ORF174|C1QBP|C9ORF40|CALM2|CCDC59|CCNA2|CCT2|CCT4|CD55|CDC40|CDCA2|CDCA7|CDK4|CENPI|CENPS|CENPU|CHCHD3|CHEK1|CISD1|CMAS|CMC2|CNOT10|CNOT9|COPS5|COPS7A|COX20|CPSF3|CREG1|CSE1L|CSTF2|CSTF3|CUL2|CUL4A|CYB5B|DAP3|DARS2|DCAF4|DDX1|DDX21|DDX31|DDX39B|DDX46|DDX47|DENND1A|DEPDC1|DERA|DGUOK|DHX15|DHX35|DHX9|DKC1|DNAJC15|DNM1L|DOCK7|DPH3|DRG1|DSCC1|DUT|DYNLT1|EEF1A1|EEF1E1|ELOC|ENOPH1|ENY2|ERMARD|EXO1|EXOSC3|EXOSC8|FAM212A|FAM241A|FASTKD2|FBL|FBXO22|FIGNL1|FKBP5|FUBP1|GALNT4|GAR1|GATB|GATC|GCH1|GCLM|GCSH|GEMIN2|GEMIN5|GFM1|GLDC|GLRX3|GNL2|GOT2|GRPEL1|GRSF1|GTF2F2|GTPBP4|GUF1|HACL1|HEATR1|HELLS|HENMT1|HIGD1A|HILPDA|HIST3H2A|HLA-DPB1|HLA-DRA|HLA-DRB4|HNRNPAB|HNRNPH1|HPF1|HSF2|HSF5|HSP90AA1|HSPA9|HSPD1|IPO7|JADE3|JAK2|JPT1|KARS|KATNA1|KBTBD8|KDSR|KIAA0391|KIF2A|KLF11|KNOP1|KNSTRN|KPNB1|LACTB2|LAPTM4B|LARP7|LDHA|LEO1|LSM3|LTV1|LYAR|MAF|MALSU1|MANEAL|MAP3K20|MAP6D1|MBD2|MCRIP2|ME2|MELK|MFAP1|MGLL|MITD1|MMADHC|MOB1A|MRM3|MRPL13|MRPL18|MRPL21|MRPL3|MRPL32|MRPL35|MRPL39|MRPL40|MRPL42|MRPL45|MRPL50|MRPS22|MRPS23|MRPS30|MRPS35|MRPS36|MRRF|MSH6|MTERF3|MTFMT|MTHFD1L|MTIF2|N6AMT1|NAA15|NAA20|NAMPT|NAP1L5|NARS2|NASP|NBN|NCF2|NCL|NDFIP2|NDUFA6|NDUFAF2|NDUFAF8|NDUFB3|NDUFB6|NEIL3|NFE2L3|NGRN|NIFK|NIP7|NLN|NOCT|NOL11|NRAS|NSA2|NUDT21|NUDT3|NUDT9|NUP107|NUP153|NUP155|NUP35|NUP37|NUTF2|OGFOD1|OGG1|OIP5|OPA1|ORC2|OSGEP|OXCT1|PABPC1|PAK1|PAK1IP1|PARN|PAWR|PBK|PBRM1|PCGF6|PDCL3|PDSS1|PES1|PEX7|PFKM|PGRMC1|PHAX|PHF14|PHF5A|PIGA|PIGC|PIH1D1|PLD6|PLRG1|PNO1|PNPO|PNRC2|POLD3|POLR1D|POLR2B|POLR2H|POLR3B|POLR3C|POLR3G|PPARG|PPIA|PPIH|PPIL1|PPM1G|PPP1R12B|PRDX6|PRELID3B|PRKX|PRMT3|PRR13|PSMA1|PSMA2|PSMA4|PSMC3IP|PSMC6|PSMD11|PSMD7|PSME2|PTCD2|PTP4A2|PTRH2|PTS|PUM3|PUS7|RAB34|RAB3IP|RABEPK|RAD51|RAD54B|RALGAPA1|RAN|RANBP1|RARS|RBBP9|RBM17|RBM28|RCAN1|REL|RFC4|RFC5|RFX5|RIOK1|RMI1|RNF20|RNF8|RNFT1|RPA3|RPF2|RPIA|RPL34|RPL36A|RPL6|RPP40|RPS15|RPS21|RPS24|RPS7|RRAS2|RRM1|RRM2B|RRP1B|RRP7A|RRS1|RSL1D1|RTCB|RUVBL1|SAAL1|SAP18|SAYSD1|SCCPDH|SCO1|SCOC|SDHD|SEH1L|SELENOI|SERPINB9|SET|SETD3|SF3A3|SGO2|SHQ1|SKP2|SLC25A12|SLC25A17|SLC25A19|SLC25A24|SLC25A3|SLC25A43|SLIRP|SMC2|SMC3|SMC6|SNRPA1|SNRPC|SNRPF|SNX4|SPC25|SPIRE1|SRPK1|SRSF7|SSBP1|STK3|STK39|STOML2|STRADB|SUGT1|SUPV3L1|TACO1|TAF1A|TAP2|TCTN3|TDRD7|TEX10|TFAM|TFCP2|TGS1|THEM4|THOC1|THYN1|TIGAR|TIGD2|TIMM10|TIMM23|TIMM23B|TIMM9|TIPIN|TMEM126A|TMEM126B|TMEM5|TMEM97|TMPO|TNFAIP8|TNFAIP8L3|TOMM5|TP63|TPI1|TPX2|TRAIP|TRAPPC3|TRIAP1|TRIP4|TRMT1L|TRNT1|TSEN2|TUBA1A|TUBA1C|TXN|UBE2N|UBE2T|UBE3C|UBIAD1|UPF3B|UPRT|URI1|USP24|UTP11|UTP14A|UTP15|UTP6|VDAC1|VIRMA|VPS35|VPS41|VPS45|VRK1|WDHD1|WDR12|WDR36|WDR75|WEE1|XPO1|XRCC5|XRN2|YWHAQ|ZC3H14|ZCCHC9|ZDHHC13|ZFP82|ZNF121|ZNF25|ZNF74|ZNF788|ZPR1|ZWINT
GSE36476_CTRL_VS_TSST_ACT_40H_MEMORY_CD4_TCELL_OLD_DN	MSigDB_C7	34	167	634	13.3972	3.47327	20.3593	1	5.93183	2.90107e-07	2.96823e-05	AIMP2|CDK4|CENPU|CEP55|CHEK1|CREG1|CSTF2|GART|GCLM|GOT2|HILPDA|HMMR|JPT1|ME2|MELK|MRPL18|MRPL35|NUP37|PAICS|POLR2H|PPM1G|RAD51|RANBP1|RFC4|RFC5|RMI1|RPA3|SMC2|SPAG5|SRPK1|TMPO|TPX2|TUBA1C|ZWINT
FOURNIER_ACINAR_DEVELOPMENT_LATE_2	MSigDB_C2	40	214	634	17.1677	3.91979	18.6916	1	5.82488	2.92114e-07	2.97786e-05	ACACA|CALM2|CCT2|CMC2|CSE1L|DDX39B|DEPDC1|DHX15|DNM1L|DUT|EEF1E1|EXOSC8|GCSH|LDHA|MAP4K4|ME2|MELK|MRPL3|MRPL35|MSH6|NASP|NUP107|NUP153|NUP37|PAICS|PRPS1|RANBP1|RPA3|SKP2|SMS|SNRPA1|SNRPF|SRPK1|STK39|TIPIN|TMPO|TXN|UBE2N|VRK1|ZWINT
Human Breast_Dairkee04_479genes (15260889-TableS2a)	GeneSigDB	47	272	634	21.8206	4.40247	17.2794	1	5.71938	3.07553e-07	3.12384e-05	ACLY|ACTL6A|ADK|ARPC1B|CCNA2|CDC123|CDCA7|CDK4|CEP55|CHEK1|CREG1|DDX10|DEPDC1|DUT|EEF1E1|ETF1|HIST3H2A|HSPD1|JPT1|LACTB2|LYAR|MELK|MRPL39|MRPS35|NUDT3|NUP153|NUP155|NUTF2|PAICS|PBK|PPIH|PSMA2|PSMA4|RAD51|RFC4|RPA3|RRM1|RUVBL1|SET|SNRPA1|SNRPC|STOML2|TAP2|TFAM|TMPO|TPX2|ZWINT
GSE1460_INTRATHYMIC_T_PROGENITOR_VS_NAIVE_CD4_TCELL_ADULT_BLOOD_UP	MSigDB_C7	31	145	634	11.6323	3.24101	21.3793	1	5.97583	3.13979e-07	3.17756e-05	ABCE1|ADK|CCNA2|CCT6A|CENPS|CHCHD3|CHEK1|CSTF3|EIF4A1|GATB|GLMN|HELLS|HNRNPAB|LDHA|MSH6|NBN|NUP107|OIP5|OPN3|PBK|PGRMC1|PSMA2|RFX5|RRM1|SCCPDH|STK3|TIPIN|TMEM97|WDHD1|YWHAQ|ZWINT
GCM_NPM1	MSigDB_C4	20	70	634	5.61559	2.26274	28.5714	1	6.35708	3.19183e-07	3.20698e-05	APEX1|DUT|HNRNPH1|MYL12A|NASP|NCL|PPIA|PSMA1|PSMA2|RPL29|RPL34|RPL36A|RPL6|RPS24|RPS7|SAP18|SET|SLC25A3|SNRPA1|SNRPF
mitochondrial matrix [GoID:GO:0005759; evidenceTypes:IBA|IDA|IEA|IMP|ISS|NAS|TAS]	GeneOntology_CC	52	315	634	25.2702	4.72433	16.5079	1	5.65791	3.18801e-07	3.20698e-05	ABCE1|ALDH5A1|C1QBP|DAP3|DARS2|DGUOK|DNAJC15|FASTKD2|GCSH|GFM1|GLDC|GOT2|GRPEL1|GRSF1|GUF1|HSPA9|HSPD1|KARS|KIAA0391|LACTB2|MALSU1|ME2|MRM3|MRPL13|MRPL18|MRPL21|MRPL3|MRPL32|MRPL35|MRPL39|MRPL40|MRPL42|MRPL45|MRPL50|MRPS22|MRPS30|MRPS35|MRPS36|MRRF|MTHFD1L|NARS2|NUDT9|OXCT1|PDSS1|RAD51|SSBP1|SUPV3L1|TDRD7|TFAM|THEM4|TRNT1|VDAC1
nitrogen compound metabolic process [GoID:GO:0006807; evidenceTypes:EXP|IBA|IC|IDA|IEA|IEP|IGI|IMP|IPI|ISA|ISS|NAS|TAS]	GeneOntology_BP	403	4282	634	343.514	12.0326	9.41149	1	4.94377	3.93791e-07	3.94242e-05	ABCE1|ABI2|ACACA|ACLY|ACTL6A|ACVR1B|ADK|ADSS|AEBP2|AGK|AIMP2|AK2|ALDH5A1|ANAPC1|APEX1|APTX|ARV1|ASAH2B|ASH2L|ATP5G1|ATP5G3|AUNIP|B3GALNT1|BAZ1A|BTK|C1QBP|C9ORF40|CAB39|CALM2|CAPRIN1|CCDC59|CCNA2|CCT2|CCT4|CCT6A|CCT7|CDC123|CDC40|CDCA2|CDCA7|CDK4|CENPS|CHCHD3|CHEK1|CHORDC1|CNOT10|CNOT9|COPS5|COPS7A|CPSF3|CREG1|CSTF2|CSTF3|CTPS2|CUL2|CUL4A|DAP3|DARS2|DCAF4|DCUN1D5|DDX1|DDX21|DDX39B|DDX46|DDX47|DEPDC1|DERA|DGUOK|DHX15|DHX35|DHX9|DKC1|DNM1L|DOCK7|DPH3|DRG1|DSCC1|DUT|EEF1A1|EEF1E1|EEF2KMT|EIF4A1|ELOC|ENOPH1|ENY2|ETF1|EXO1|EXOSC3|EXOSC8|FAM212A|FASTKD2|FBL|FBXL20|FBXO22|FIGNL1|FKBP5|FNTA|FUBP1|GALNT4|GAR1|GART|GATB|GATC|GCH1|GCLM|GCSH|GEMIN2|GEMIN5|GFM1|GLDC|GLMN|GLRX3|GOT2|GRSF1|GSPT1|GTF2F2|GTPBP4|GUF1|HDDC2|HEATR1|HELLS|HENMT1|HIGD1A|HIST3H2A|HMMR|HNRNPAB|HNRNPH1|HPF1|HPRT1|HSF2|HSF5|HSP90AA1|HSPD1|IPO7|JADE3|JAK2|KARS|KBTBD8|KDSR|KIAA0391|KLF11|KLHL9|KPNB1|LACTB2|LAPTM4B|LARP7|LDHA|LEO1|LRP8|LSM3|LYAR|MAF|MALSU1|MAP3K20|MAP4K4|MAP6D1|MBD2|MELK|METAP1|METAP2|MFAP1|MMADHC|MRM3|MRPL13|MRPL18|MRPL21|MRPL3|MRPL32|MRPL35|MRPL39|MRPL40|MRPL42|MRPL45|MRPL50|MRPS22|MRPS23|MRPS30|MRPS35|MRPS36|MRRF|MSH6|MTERF3|MTFMT|MTHFD1L|MTIF2|MTM1|N6AMT1|NAA15|NAA20|NAMPT|NARS2|NBN|NCL|NDFIP2|NEIL3|NFE2L3|NGRN|NIFK|NLN|NOCT|NOL11|NRAS|NSA2|NSMAF|NUDT21|NUDT3|NUDT9|NUP107|NUP153|NUP155|NUP35|NUP37|OGFOD1|OGG1|OPA1|OPN3|ORC2|OSGEP|OTUD6B|PABPC1|PAICS|PAK1|PANK1|PARN|PAWR|PBK|PBRM1|PCGF6|PDCL3|PES1|PFAS|PFKM|PGAM4|PHAX|PHF14|PHF5A|PIGA|PIGC|PIH1D1|PLD6|PLRG1|PNPO|PNRC2|POLD3|POLR1D|POLR2B|POLR2H|POLR3B|POLR3C|POLR3G|PPA1|PPARG|PPIA|PPIH|PPIL1|PPM1G|PPP2R1B|PRDX6|PRKAR1B|PRKX|PRMT3|PRPS1|PRPS2|PSMA1|PSMA2|PSMA4|PSMC3IP|PSMC6|PSMD11|PSMD7|PSME2|PTCD2|PTP4A2|PTS|PUM3|PUS10|PUS7|RAD51|RAD54B|RALB|RAN|RARS|RBM17|RBM28|RCAN1|REL|RFC4|RFC5|RFX5|RHEBL1|RHOH|RIOK1|RMI1|RNF20|RNF8|RNFT1|RPA3|RPF2|RPL26L1|RPL29|RPL34|RPL36A|RPL39L|RPL6|RPP40|RPS15|RPS21|RPS24|RPS7|RRM1|RRM2B|RRP1B|RRP7A|RRS1|RSL1D1|RTCB|RUVBL1|SAP18|SCO1|SEH1L|SERPINB9|SET|SETD3|SF3A3|SHQ1|SKP2|SLC25A12|SLC25A19|SLIRP|SMC3|SMC6|SMS|SNRPA1|SNRPC|SNRPF|SPIRE1|SRPK1|SRSF7|STK3|STK38L|STK39|STOML2|STRADB|SUPV3L1|TACO1|TAF1A|TBCK|TEX10|TFAM|TFCP2|TFRC|TGS1|THEM4|THOC1|TIGAR|TIPIN|TMEM5|TMPO|TNFAIP8|TNFAIP8L3|TP63|TPI1|TPK1|TPX2|TRAIP|TRIAP1|TRIP4|TRMT12|TRMT1L|TRNT1|TSEN2|TXN|UBE2N|UBE2T|UBE3C|UPF3B|UPRT|URI1|USP24|UTP11|UTP14A|UTP15|UTP6|VIRMA|VPS35|VRK1|WDHD1|WDR12|WDR36|WDR75|WDSUB1|WEE1|XPO1|XRCC5|XRN2|YWHAQ|ZC3H14|ZFP82|ZNF121|ZNF25|ZNF74|ZNF788|ZPR1
CHANG_CORE_SERUM_RESPONSE_UP	MSigDB_C2	32	154	634	12.3543	3.33814	20.7792	1	5.88522	4.01266e-07	3.96048e-05	ACTL6A|AIMP2|CENPS|CENPU|CHEK1|CMC2|CMSS1|DUT|DYNLT1|ELOC|EXOSC8|GLRX3|LSM3|LYAR|NLN|NUP107|NUP35|NUTF2|PAICS|PGM2|PNO1|PPIH|RPP40|RUVBL1|SKA1|SMC2|SMS|SNRPA1|SNRPC|TPI1|VDAC1|WDHD1
GSE33292_WT_VS_TCF1_KO_DN3_THYMOCYTE_DN	MSigDB_C7	32	154	634	12.3543	3.33814	20.7792	1	5.88522	4.01266e-07	3.96048e-05	ADK|C1QBP|C5ORF30|CDK4|CHEK1|CSE1L|DUT|EXO1|GART|GCLM|GCSH|GLDC|HMMR|HPRT1|LAPTM4B|LDHA|MELK|NUP155|OIP5|PAICS|PFKM|PPIH|RABEPK|RANBP1|RFC4|RFC5|RPP40|SKP2|SPAG5|TPX2|TXN|ZWINT
GSE37532_TREG_VS_TCONV_PPARG_KO_CD4_TCELL_FROM_LN_DN	MSigDB_C7	32	154	634	12.3543	3.33814	20.7792	1	5.88522	4.01266e-07	3.96048e-05	ABCE1|ANAPC1|APEX1|C12ORF45|CFAP97|CMSS1|DAP3|DCUN1D5|DDX21|ETF1|GAR1|GRPEL1|KARS|LYAR|MIR155HG|MRRF|MTHFD1L|NAMPT|NIFK|PAK1IP1|PES1|PFAS|PNO1|PSME2|PUM3|RPF2|RPP40|RRS1|SHQ1|SLC35F2|SSBP1|UTP14A
membrane-bounded organelle [GoID:GO:0043227; evidenceTypes:HDA|IBA|IC|IDA|IEA|IGI|IMP|IPI|ISA|ISM|ISS|NAS|TAS]	GeneOntology_CC	494	5485	634	440.022	11.1285	9.00638	1	4.85046	3.98854e-07	3.96048e-05	ABCE1|ABI2|ACACA|ACLY|ACTL6A|ADK|ADSS|AEBP2|AGK|AIMP2|AK2|AKIP1|ALDH5A1|AMY1B|ANAPC1|ANXA7|AP1S1|APEX1|APTX|ARHGAP44|ARMC10|ARPC1B|ARV1|ASH2L|ATP1B3|ATP5G1|ATP5G3|AUNIP|B3GALNT1|BAZ1A|BBS2|BOLA3|BTBD10|BTG3|BTK|C12ORF66|C1ORF174|C1QBP|C9ORF40|CAB39|CALM2|CCDC59|CCNA2|CCT2|CCT4|CCT6A|CCT7|CD55|CDC40|CDCA2|CDCA7|CDK4|CENPI|CENPS|CENPU|CHCHD3|CHEK1|CISD1|CMAS|CMC2|CNOT10|CNOT9|COPS5|COPS7A|COX20|CPSF3|CREG1|CRYZ|CSE1L|CSTF2|CSTF3|CUL2|CUL4A|CYB5B|DAP3|DARS2|DCAF4|DDX1|DDX21|DDX31|DDX39B|DDX46|DDX47|DENND1A|DEPDC1|DERA|DGUOK|DHX15|DHX35|DHX9|DKC1|DNAJA2|DNAJC15|DNM1L|DOCK7|DPH3|DRG1|DSCC1|DUT|DYNLT1|EEF1A1|EEF1E1|EIF4A1|ELOC|ENOPH1|ENY2|ERMARD|EXO1|EXOSC3|EXOSC8|FAM212A|FAM241A|FASTKD2|FBL|FBXO22|FIGNL1|FKBP5|FUBP1|GALNT4|GAR1|GART|GATB|GATC|GBE1|GCH1|GCLM|GCSH|GEMIN2|GEMIN5|GFM1|GLDC|GLRX3|GNL2|GOT2|GRPEL1|GRSF1|GTF2F2|GTPBP4|GUF1|HACL1|HEATR1|HELLS|HENMT1|HIGD1A|HILPDA|HIST3H2A|HLA-DPB1|HLA-DRA|HLA-DRB4|HNRNPAB|HNRNPH1|HPF1|HPRT1|HSF2|HSF5|HSP90AA1|HSPA9|HSPD1|IPO7|JADE3|JAK2|JPT1|KARS|KATNA1|KBTBD8|KDSR|KIAA0391|KIF2A|KIF5B|KLF11|KNOP1|KNSTRN|KPNB1|LACTB2|LAPTM4B|LARP7|LDHA|LEO1|LSM3|LTV1|LYAR|MAF|MALSU1|MANEAL|MAP3K20|MAP6D1|MBD2|MCRIP2|ME2|MELK|MFAP1|MGLL|MITD1|MMADHC|MOB1A|MRM3|MRPL13|MRPL18|MRPL21|MRPL3|MRPL32|MRPL35|MRPL39|MRPL40|MRPL42|MRPL45|MRPL50|MRPS22|MRPS23|MRPS30|MRPS35|MRPS36|MRRF|MSH6|MTERF3|MTFMT|MTHFD1L|MTIF2|MTM1|MYL12A|N6AMT1|NAA15|NAA20|NAMPT|NAP1L5|NARS2|NASP|NBN|NCF2|NCL|NDFIP2|NDUFA6|NDUFAF2|NDUFAF8|NDUFB3|NDUFB6|NEIL3|NFE2L3|NGRN|NIFK|NIP7|NLN|NOCT|NOL11|NRAS|NSA2|NUDT21|NUDT3|NUDT9|NUP107|NUP153|NUP155|NUP35|NUP37|NUTF2|OGFOD1|OGG1|OIP5|OPA1|ORC2|OSGEP|OXCT1|PABPC1|PAICS|PAK1|PAK1IP1|PARN|PAWR|PBK|PBRM1|PCGF6|PDCL3|PDSS1|PES1|PEX7|PFAS|PFKM|PGAM4|PGM2|PGRMC1|PHAX|PHF14|PHF5A|PIGA|PIGC|PIH1D1|PLD6|PLRG1|PNO1|PNPO|PNRC2|POLD3|POLR1D|POLR2B|POLR2H|POLR3B|POLR3C|POLR3G|PPA1|PPARG|PPIA|PPIH|PPIL1|PPM1G|PPP1R12B|PPP2R1B|PRDX6|PRELID3B|PRKX|PRMT3|PRR13|PSMA1|PSMA2|PSMA4|PSMC3IP|PSMC6|PSMD11|PSMD7|PSME2|PTCD2|PTP4A2|PTRH2|PTS|PUM3|PUS7|RAB34|RAB3IP|RABEPK|RAD51|RAD54B|RALB|RALGAPA1|RAN|RANBP1|RARS|RBBP9|RBM17|RBM28|RCAN1|REL|RFC4|RFC5|RFX5|RIOK1|RMI1|RNF20|RNF8|RNFT1|RPA3|RPE|RPF2|RPIA|RPL26L1|RPL34|RPL36A|RPL6|RPP40|RPS15|RPS21|RPS24|RPS7|RRAS2|RRM1|RRM2B|RRP1B|RRP7A|RRS1|RSL1D1|RTCB|RUVBL1|SAAL1|SAP18|SAYSD1|SCCPDH|SCO1|SCOC|SDHD|SEH1L|SELENOI|SERPINB9|SET|SETD3|SF3A3|SGO2|SHQ1|SKP2|SLC25A12|SLC25A17|SLC25A19|SLC25A24|SLC25A3|SLC25A43|SLIRP|SMC2|SMC3|SMC6|SMS|SNRPA1|SNRPC|SNRPF|SNX4|SPC25|SPIRE1|SRPK1|SRSF7|SSBP1|ST13|STEAP3|STK3|STK39|STOML2|STRADB|STXBP3|SUGT1|SUPV3L1|TACO1|TAF1A|TAP2|TCTN3|TDRD7|TEX10|TFAM|TFCP2|TFRC|TGS1|THEM4|THOC1|THYN1|TIGAR|TIGD2|TIMM10|TIMM23|TIMM23B|TIMM9|TIPIN|TMEM126A|TMEM126B|TMEM5|TMEM97|TMPO|TNFAIP8|TNFAIP8L3|TOMM5|TP63|TPI1|TPX2|TRAIP|TRAPPC3|TRIAP1|TRIP4|TRMT1L|TRNT1|TSEN2|TUBA1A|TUBA1C|TXN|TXNDC17|UBE2N|UBE2T|UBE3C|UBIAD1|UPF3B|UPRT|URI1|USP24|UTP11|UTP14A|UTP15|UTP6|VDAC1|VIRMA|VPS35|VPS41|VPS45|VRK1|WDHD1|WDR12|WDR36|WDR75|WEE1|XPO1|XRCC5|XRN2|YWHAQ|ZC3H14|ZCCHC9|ZDHHC13|ZFP82|ZNF121|ZNF25|ZNF74|ZNF788|ZPR1|ZWINT
nucleotide binding [GoID:GO:0000166; evidenceTypes:IBA|IC|IDA|IEA|IMP|ISS|NAS|TAS]	GeneOntology_MF	128	1057	634	84.7954	8.22011	12.1097	1	5.25597	4.09771e-07	4.03018e-05	ABCE1|ACACA|ACLY|ACVR1B|ADK|ADSS|AGK|AK2|BTK|CCT2|CCT4|CCT6A|CCT7|CDK4|CHEK1|CHORDC1|CRYZ|CTPS2|DAP3|DARS2|DDX1|DDX10|DDX21|DDX31|DDX39B|DDX46|DDX47|DGUOK|DHX15|DHX35|DHX9|DNAJA2|DNAJA4|DNM1L|DRG1|EEF1A1|EIF4A1|FIGNL1|GART|GATB|GATC|GCH1|GFM1|GNL2|GPN3|GRPEL1|GSPT1|GTF2F2|GTPBP4|GUF1|HELLS|HPRT1|HSP90AA1|HSPA9|HSPD1|JAK2|KARS|KATNA1|KIF2A|KIF5B|LDHA|MAP3K20|MAP4K4|MBD2|ME2|MELK|MRPL39|MSH6|MTHFD1L|MTIF2|NARS2|NRAS|OPA1|PAICS|PAK1|PANK1|PBK|PFAS|PFKM|PNPO|PRKAR1B|PRKX|PRPS1|PRPS2|PSMC6|RAB34|RABL2B|RABL3|RAD51|RAD54B|RALB|RAN|RANBP1|RARS|RFC4|RFC5|RHEBL1|RHOH|RIOK1|RMI1|RRAS2|RRM1|RTCB|RUVBL1|SMC2|SMC3|SMC6|SPATA5L1|SRPK1|ST13|STK3|STK38L|STK39|STRADB|SUPV3L1|TAP2|TBCK|TPK1|TPX2|TRNT1|TUBA1A|TUBA1C|UBE2N|UBE2T|UPRT|VRK1|WEE1|XRCC5
GSE15930_NAIVE_VS_48H_IN_VITRO_STIM_CD8_TCELL_DN	MSigDB_C7	33	162	634	12.9961	3.42198	20.3704	1	5.84572	4.28834e-07	4.20288e-05	ABCE1|CDC123|CDK4|COPS7A|CUL2|DRG1|ETF1|GART|GSPT1|HSPA9|HSPD1|LSM3|METAP1|MRPL13|MRPL35|NASP|NUTF2|OXCT1|PDCL3|PGRMC1|PHF5A|PLRG1|PSMA1|PSMA4|PSMD7|RRM1|SLC25A17|SMC2|SSBP1|STOML2|TMPO|UBE2T|XPO1
GSE15750_DAY6_VS_DAY10_TRAF6KO_EFF_CD8_TCELL_UP	MSigDB_C7	31	147	634	11.7927	3.26286	21.0884	1	5.88663	4.32838e-07	4.21255e-05	AUNIP|CCDC138|CCDC43|CCNA2|CCT2|CDCA2|CENPI|CEP55|CHEK1|DEPDC1|DUT|EXO1|FAM221A|FKBP5|HMMR|HPF1|KIF2A|KNSTRN|MELK|MTM1|PBK|PRELID3B|RAD51|RFC5|RRM1|SKA1|SMC2|SPAG5|SPC25|TPX2|UBE2N
nucleoside phosphate binding [GoID:GO:1901265; evidenceTypes:IBA|IC|IDA|IEA|IMP|ISS|NAS|TAS]	GeneOntology_MF	128	1058	634	84.8756	8.22339	12.0983	1	5.24411	4.32393e-07	4.21255e-05	ABCE1|ACACA|ACLY|ACVR1B|ADK|ADSS|AGK|AK2|BTK|CCT2|CCT4|CCT6A|CCT7|CDK4|CHEK1|CHORDC1|CRYZ|CTPS2|DAP3|DARS2|DDX1|DDX10|DDX21|DDX31|DDX39B|DDX46|DDX47|DGUOK|DHX15|DHX35|DHX9|DNAJA2|DNAJA4|DNM1L|DRG1|EEF1A1|EIF4A1|FIGNL1|GART|GATB|GATC|GCH1|GFM1|GNL2|GPN3|GRPEL1|GSPT1|GTF2F2|GTPBP4|GUF1|HELLS|HPRT1|HSP90AA1|HSPA9|HSPD1|JAK2|KARS|KATNA1|KIF2A|KIF5B|LDHA|MAP3K20|MAP4K4|MBD2|ME2|MELK|MRPL39|MSH6|MTHFD1L|MTIF2|NARS2|NRAS|OPA1|PAICS|PAK1|PANK1|PBK|PFAS|PFKM|PNPO|PRKAR1B|PRKX|PRPS1|PRPS2|PSMC6|RAB34|RABL2B|RABL3|RAD51|RAD54B|RALB|RAN|RANBP1|RARS|RFC4|RFC5|RHEBL1|RHOH|RIOK1|RMI1|RRAS2|RRM1|RTCB|RUVBL1|SMC2|SMC3|SMC6|SPATA5L1|SRPK1|ST13|STK3|STK38L|STK39|STRADB|SUPV3L1|TAP2|TBCK|TPK1|TPX2|TRNT1|TUBA1A|TUBA1C|UBE2N|UBE2T|UPRT|VRK1|WEE1|XRCC5
Ribosomal protein	UniProt-Keyword	27	118	634	9.46628	2.92881	22.8814	1	5.98663	4.38904e-07	4.25675e-05	DAP3|MRPL13|MRPL18|MRPL21|MRPL3|MRPL32|MRPL35|MRPL39|MRPL40|MRPL42|MRPL45|MRPL50|MRPS22|MRPS23|MRPS30|MRPS35|MRPS36|RPL26L1|RPL29|RPL34|RPL36A|RPL39L|RPL6|RPS15|RPS21|RPS24|RPS7
nuclear part [GoID:GO:0044428; evidenceTypes:HDA|IBA|IC|IDA|IEA|IMP|IPI|ISA|ISM|ISS|NAS|TAS]	GeneOntology_CC	267	2614	634	209.702	11.3622	10.2142	1	5.04287	4.40533e-07	4.25777e-05	ACACA|ACLY|ACTL6A|ADK|AEBP2|AKIP1|ANAPC1|ANXA7|APEX1|APTX|ASH2L|BAZ1A|BTBD10|C1QBP|C9ORF40|CCDC59|CCNA2|CCT4|CDC40|CDCA2|CDCA7|CDK4|CENPI|CENPS|CENPU|CHCHD3|CHEK1|CMAS|COPS5|COPS7A|CPSF3|CSE1L|CSTF2|CSTF3|CUL2|CUL4A|DAP3|DCAF4|DDX1|DDX21|DDX31|DDX39B|DDX46|DDX47|DENND1A|DHX15|DHX35|DHX9|DKC1|DOCK7|DPH3|DRG1|DSCC1|DUT|EEF1A1|EEF1E1|ELOC|ENY2|EXO1|EXOSC3|EXOSC8|FBL|FIGNL1|FKBP5|FUBP1|GAR1|GCH1|GEMIN2|GEMIN5|GNL2|GTF2F2|GTPBP4|HEATR1|HIGD1A|HILPDA|HIST3H2A|HNRNPAB|HNRNPH1|HSF2|HSF5|HSP90AA1|HSPA9|IPO7|JADE3|JAK2|JPT1|KIF2A|KLF11|KNOP1|KPNB1|LARP7|LEO1|LSM3|LTV1|LYAR|MAF|MBD2|MFAP1|MGLL|MOB1A|MRPS23|MSH6|MTERF3|MTIF2|NAMPT|NARS2|NASP|NBN|NCF2|NCL|NDUFB6|NEIL3|NFE2L3|NIFK|NIP7|NOCT|NOL11|NSA2|NUDT21|NUP107|NUP153|NUP155|NUP35|NUP37|NUTF2|OGG1|OIP5|OPA1|ORC2|OSGEP|OXCT1|PABPC1|PAK1|PAK1IP1|PARN|PAWR|PBRM1|PCGF6|PES1|PHAX|PHF5A|PIH1D1|PLRG1|PNO1|PNPO|PNRC2|POLD3|POLR1D|POLR2B|POLR2H|POLR3B|POLR3C|POLR3G|PPARG|PPIH|PPIL1|PPM1G|PPP1R12B|PRR13|PSMA1|PSMA2|PSMA4|PSMC3IP|PSMC6|PSMD11|PSMD7|PSME2|PUM3|RAD51|RAN|RANBP1|RARS|RBBP9|RBM17|RBM28|REL|RFC4|RFC5|RFX5|RIOK1|RMI1|RNF20|RNF8|RPA3|RPF2|RPP40|RPS15|RPS21|RPS24|RPS7|RRM1|RRM2B|RRP1B|RRP7A|RRS1|RSL1D1|RTCB|RUVBL1|SAP18|SCOC|SEH1L|SERPINB9|SET|SETD3|SF3A3|SGO2|SHQ1|SKP2|SMC2|SMC3|SMC6|SNRPA1|SNRPC|SNRPF|SPIRE1|SRPK1|SRSF7|STK39|STOML2|TAF1A|TAP2|TEX10|TFCP2|TGS1|THOC1|TIPIN|TMEM5|TMEM97|TMPO|TNFAIP8|TNFAIP8L3|TP63|TPX2|TRAIP|TRIAP1|TRIP4|TRNT1|TSEN2|TXN|UBE2N|UBE2T|UPF3B|URI1|USP24|UTP11|UTP14A|UTP15|UTP6|VIRMA|VRK1|WDHD1|WDR12|WDR36|WDR75|WEE1|XPO1|XRCC5|XRN2|ZC3H14|ZCCHC9|ZFP82|ZNF121|ZNF25|ZNF74|ZNF788|ZPR1|ZWINT
GSE24210_RESTING_TREG_VS_TCONV_DN	MSigDB_C7	30	140	634	11.2312	3.18567	21.4286	1	5.89165	4.62512e-07	4.45479e-05	ABI2|AGK|ARV1|CCT2|CCT6A|DDX31|GCSH|GEMIN5|GFM1|GRPEL1|LRP8|MRPL13|NAA20|NDUFAF2|NEFH|PNPO|POLR1D|POLR3B|PSMA4|PUM3|PUS7|RSL1D1|RUVBL1|SHQ1|SLC35F2|SNRPA1|SNRPC|SSBP1|TRAPPC3|TSEN2
chr19p13	MSigDB_C1	1	207	634	16.6061	3.85691	0.483092	0	-4.04627	4.67804e-07	4.49028e-05	ZNF121
MORF_ERH	MSigDB_C4	23	91	634	7.30027	2.57646	25.2747	1	6.09353	4.83496e-07	4.625e-05	ACLY|C1QBP|CALM2|CCT2|CCT7|CDC123|COPS5|DRG1|EEF1E1|EIF4A1|ELOC|HPRT1|HSP90AA1|HSPD1|KARS|NCL|PSMA2|PSMA4|RAN|SET|SLC25A3|STOML2|YWHAQ
KARLSSON_TGFB1_TARGETS_UP	MSigDB_C2	24	98	634	7.86182	2.67252	24.4898	1	6.03856	5.12539e-07	4.86947e-05	ABCE1|ABRACL|BAZ1A|BTBD10|CCT2|DDX21|EEF1E1|GCSH|GTF2F2|GTPBP4|HSPA9|HSPD1|KPNB1|LRP8|LYAR|NAA15|NIP7|PPA1|PUM3|RPF2|RSL1D1|SET|TIMM23|WDR75
GSE3982_BCELL_VS_TH2_DN	MSigDB_C7	25	105	634	8.42338	2.76508	23.8095	1	5.99499	5.28345e-07	5.00263e-05	AGK|AK2|BTG3|CDC123|CENPI|CENPS|CENPU|FKBP5|HILPDA|HMMR|HNRNPAB|HPRT1|JPT1|MRPL3|MRPL42|MSH6|NASP|NDUFB3|PAK1IP1|RBM28|RRM1|SPAG5|SPC25|TAP2|UTP11
TARTE_PLASMA_CELL_VS_PLASMABLAST_DN	MSigDB_C2	44	252	634	20.2161	4.24308	17.4603	1	5.60534	5.50912e-07	5.19867e-05	ABCE1|AIMP2|ATP1B3|CAPRIN1|CCNA2|CCT2|CCT4|CCT6A|CCT7|CDC123|COPS5|CSE1L|DUT|ELOC|ETF1|GART|GCLM|GLDC|GNL2|GSPT1|HMMR|HPRT1|HSPA9|KIF2A|MRPL3|NASP|PAICS|PRPS2|PSMA1|PSMA2|PSMC3IP|PSME2|RARS|RFC4|RRM1|RRP1B|SNRPC|SNRPF|TFRC|TMEM97|TMPO|TUBA1A|TXN|VDAC1
SCHLOSSER_MYC_TARGETS_AND_SERUM_RESPONSE_DN	MSigDB_C2	15	43	634	3.44958	1.77651	34.8837	1	6.50176	5.64767e-07	5.29364e-05	CSE1L|DDX21|DKC1|FBL|HSPA9|LDHA|NCL|PAICS|RAN|RPIA|RPP40|RRS1|RSL1D1|SRPK1|URI1
GSE411_100MIN_VS_400MIN_IL6_STIM_MACROPHAGE_DN	MSigDB_C7	31	149	634	11.9532	3.28456	20.8054	1	5.79889	5.92405e-07	5.53413e-05	ABCE1|ABRACL|ADK|AIMP2|CCDC43|CNOT9|CREG1|DDX1|GCLM|GEMIN5|HPRT1|IPO7|KIF2A|LYAR|METAP2|MRPL3|MRPS22|MTHFD1L|NAA15|NDUFB6|NEFH|PPIA|PRDX6|PRELID3B|PSMA4|PSMD7|SUGT1|TIGAR|TIMM10|TPI1|WEE1
GSE13485_DAY1_VS_DAY21_YF17D_VACCINE_PBMC_DN	MSigDB_C7	28	127	634	10.1883	3.0367	22.0472	1	5.86549	6.06315e-07	5.6452e-05	ARMC10|CCT4|CISD1|CMSS1|COPS5|EEF1E1|EXOSC3|HIGD1A|HPF1|IPO7|MRPL50|MRPS35|NDUFB3|NDUFB6|PPARG|RFC4|RFC5|RPA3|RPF2|SCOC|SDHD|SGO2|SLC25A12|TMEM126A|TMEM126B|TMEM251|TOMM5|ZCCHC9
GSE2770_UNTREATED_VS_ACT_CD4_TCELL_48H_UP	MSigDB_C7	27	120	634	9.62672	2.95315	22.5	1	5.88296	6.27827e-07	5.82607e-05	C1QBP|DDX31|DHX35|DKC1|ENOPH1|ERICH1|METAP1|MRPL21|MRPL42|MRPS35|NAA15|NBN|OPA1|PAK1|PNPO|POLR1D|POLR3B|PPP2R1B|PSMA2|RABL3|RPP40|RRP1B|SAAL1|THNSL1|TMEM126B|UBE3C|VDAC1
GSE14415_INDUCED_TREG_VS_FAILED_INDUCED_TREG_UP	MSigDB_C7	30	142	634	11.3916	3.20793	21.1268	1	5.80075	6.38297e-07	5.8988e-05	ADK|CDK4|CENPS|CISD1|CSTF2|DSCC1|DUT|FBL|GEMIN5|LDHA|LSM3|LYAR|MRPL18|MRPL42|MRPS22|NAMPT|NUP37|PBK|PNO1|PPA1|PPIL1|PSMC3IP|RAD51|RANBP1|RFC5|RPA3|SAAL1|SNRPA1|TPI1|TSEN2
Human Lymphoma_Jenner03_279genes (12925741-Figure8)	GeneSigDB	26	113	634	9.06517	2.86701	23.0088	1	5.90679	6.39888e-07	5.8988e-05	CCNA2|CCT4|CHEK1|CSE1L|CUL4A|EEF1E1|FKBP5|GTF2F2|HMMR|KIF5B|MRPL3|NASP|NCL|NSMAF|NUP153|OIP5|RAD51|RANBP1|RFC4|RFC5|SET|SF3A3|SMS|SNRPF|SRPK1|XPO1
Human StemCell_Shats10_100genes_Consensus Stemness Ranking (21169407-TableS3)	GeneSigDB	20	73	634	5.85626	2.31028	27.3973	1	6.1221	6.7331e-07	6.18648e-05	CCNA2|CENPU|CEP55|DSCC1|GTPBP4|HMMR|MELK|MTIF2|OIP5|PAICS|PBK|PDSS1|PUS7|RAD51|RFC4|SKP2|SMC2|SNRPA1|TPX2|ZWINT
ribosome [GoID:GO:0005840; evidenceTypes:HDA|IBA|IDA|IEA|ISS|NAS|TAS]	GeneOntology_CC	31	150	634	12.0334	3.29535	20.6667	1	5.75556	6.91227e-07	6.33028e-05	APEX1|DAP3|DHX9|GEMIN5|MALSU1|MRPL13|MRPL18|MRPL21|MRPL3|MRPL32|MRPL35|MRPL39|MRPL40|MRPL42|MRPL45|MRPL50|MRPS22|MRPS23|MRPS30|MRPS35|MRPS36|RPL26L1|RPL29|RPL34|RPL36A|RPL39L|RPL6|RPS15|RPS21|RPS24|RPS7
MORF_UNG	MSigDB_C4	19	67	634	5.37492	2.21415	28.3582	1	6.15365	7.15824e-07	6.51284e-05	AIMP2|C1QBP|CCT2|CDK4|COPS5|DDX1|GSPT1|HNRNPAB|HSPA9|KARS|MFAP1|MRPL3|PPM1G|PSMD7|RFC4|SET|SNRPA1|SSBP1|VDAC1
Glutamine_starve_down (PMID:12101249)	SignatureDB	45	263	634	21.0986	4.33158	17.1103	1	5.51795	7.36791e-07	6.68184e-05	ACLY|AK2|ATP1B3|BAZ1A|BTK|C1QBP|CAPRIN1|CCT2|CCT6A|CDC123|CNOT9|CSE1L|DDX1|DDX21|DHX15|DHX9|DKC1|EEF1E1|FBL|GCSH|GSPT1|HNRNPAB|HPRT1|HSP90AA1|KARS|LDHA|ME2|MRPL3|NCL|PAICS|PES1|PRPS1|PSMD11|RABEPK|RRP1B|RRS1|SNRPA1|SNRPF|SRPK1|SSBP1|TFRC|UBE2N|VDAC1|XPO1|XRCC5
ribosomal subunit [GoID:GO:0044391; evidenceTypes:HDA|IBA|IDA|ISS|NAS|TAS]	GeneOntology_CC	28	129	634	10.3487	3.06012	21.7054	1	5.76816	8.49504e-07	7.65431e-05	DAP3|GEMIN5|MALSU1|MRPL13|MRPL18|MRPL21|MRPL3|MRPL32|MRPL35|MRPL39|MRPL40|MRPL42|MRPL45|MRPL50|MRPS22|MRPS30|MRPS35|MRPS36|RPL26L1|RPL29|RPL34|RPL36A|RPL39L|RPL6|RPS15|RPS21|RPS24|RPS7
REACTOME_INFLUENZA_LIFE_CYCLE	MSigDB_C2	24	101	634	8.10249	2.7126	23.7624	1	5.86062	9.26913e-07	8.32493e-05	GRSF1|GTF2F2|HSP90AA1|KPNB1|NUP107|NUP153|NUP155|NUP35|NUP37|POLR2B|POLR2H|RAN|RPL26L1|RPL29|RPL34|RPL36A|RPL6|RPS15|RPS21|RPS24|RPS7|RPSAP12|SEH1L|XPO1
MILI_PSEUDOPODIA_HAPTOTAXIS_UP	MSigDB_C2	51	317	634	25.4306	4.73868	16.0883	1	5.39589	9.34314e-07	8.3645e-05	ABI2|CCT4|CENPU|CFAP97|CHEK1|CISD1|CSTF2|CUL2|DDX1|DDX10|DKC1|DNAJC15|DNM1L|FASTKD2|GSPT1|GTPBP4|HSPA9|KIF2A|KIF5B|LARP7|METAP2|MRPL13|MRPS22|MRRF|NAA15|NAMPT|NIFK|OPA1|ORC2|PBRM1|PDSS1|PNO1|PSMC3IP|PSMC6|PTP4A2|PUM3|RPF2|SERPINB9|SLIRP|SMC3|SSBP1|ST13|THOC1|TIGD2|TRIP4|USP24|UTP14A|VPS35|VPS41|WDR75|XPO1
GCM_PSME1	MSigDB_C4	17	56	634	4.49247	2.02566	30.3571	1	6.17453	9.58333e-07	8.52489e-05	APEX1|COPS5|DUT|HPRT1|MYL12A|NASP|NCL|PPIA|PSMA1|RPL6|RPS24|RPS7|SAP18|SET|SLC25A3|SNRPA1|SNRPF
small molecule binding [GoID:GO:0036094; evidenceTypes:IBA|IC|IDA|IEA|IMP|IPI|ISS|NAS|TAS]	GeneOntology_MF	138	1179	634	94.5826	8.60384	11.7048	1	5.04629	9.56104e-07	8.52489e-05	ABCE1|ACACA|ACLY|ACVR1B|ADK|ADSS|AGK|AK2|BTK|C1QBP|CCT2|CCT4|CCT6A|CCT7|CDK4|CHEK1|CHORDC1|CRYZ|CTPS2|DAP3|DARS2|DDX1|DDX10|DDX21|DDX31|DDX39B|DDX46|DDX47|DGUOK|DHX15|DHX35|DHX9|DNAJA2|DNAJA4|DNM1L|DRG1|EEF1A1|EIF4A1|FIGNL1|GART|GATB|GATC|GCH1|GFM1|GLDC|GNL2|GOT2|GPN3|GRPEL1|GSPT1|GTF2F2|GTPBP4|GUF1|HACL1|HELLS|HMMR|HPRT1|HSP90AA1|HSPA9|HSPD1|JAK2|KARS|KATNA1|KIF2A|KIF5B|LDHA|MAP3K20|MAP4K4|MBD2|ME2|MELK|MRPL39|MSH6|MTHFD1L|MTIF2|NARS2|NRAS|OGFOD1|OPA1|PAICS|PAK1|PANK1|PBK|PFAS|PFKM|PNPO|POLR2B|POLR3B|PPARG|PRKAR1B|PRKX|PRPS1|PRPS2|PSMC6|RAB34|RABL2B|RABL3|RAD51|RAD54B|RALB|RAN|RANBP1|RARS|RFC4|RFC5|RHEBL1|RHOH|RIOK1|RMI1|RPIA|RRAS2|RRM1|RTCB|RUVBL1|SMC2|SMC3|SMC6|SPATA5L1|SRPK1|ST13|STK3|STK38L|STK39|STRADB|SUPV3L1|TAP2|TBCK|TPK1|TPX2|TRNT1|TUBA1A|TUBA1C|UBE2N|UBE2T|UPRT|VRK1|WEE1|XRCC5
mRNA processing	UniProt-Keyword	40	224	634	17.9699	4.00772	17.8571	1	5.49691	1.0086e-06	8.94356e-05	C1QBP|CDC40|CPSF3|CSTF2|CSTF3|DDX1|DDX39B|DDX46|DDX47|DHX15|DHX35|DHX9|GEMIN2|GEMIN5|GRSF1|HNRNPH1|LSM3|MFAP1|NOCT|NUDT21|PABPC1|PHF5A|PLRG1|PPIH|PPIL1|PTCD2|RBM17|RBM28|RRP1B|SAP18|SF3A3|SNRPA1|SNRPF|SRPK1|SRSF7|THOC1|TSEN2|VIRMA|XRN2|ZPR1
CHIANG_LIVER_CANCER_SUBCLASS_UNANNOTATED_DN	MSigDB_C2	30	145	634	11.6323	3.24101	20.6897	1	5.66728	1.02051e-06	8.99209e-05	C1QBP|CAB39|CCT2|CCT4|CDK4|CMAS|DCUN1D5|EPDR1|ME2|MRPL13|MRPL39|MRPL42|MRPS23|NUDT21|NUP37|PBK|PPIL1|PRPS1|PSMA2|RAN|RFC4|RFC5|RPA3|STOML2|TMEM251|TPX2|UBE2T|WDSUB1|XRCC5|XRN2
GSE14000_TRANSLATED_RNA_VS_MRNA_DC_UP	MSigDB_C7	30	145	634	11.6323	3.24101	20.6897	1	5.66728	1.02051e-06	8.99209e-05	ACTL6A|ASH2L|CALM2|CTPS2|EXOSC8|GAR1|GART|GBE1|GRPEL1|GRSF1|LDHA|MRPL13|MRPL32|MRPS23|MTM1|N6AMT1|NDUFA6|NIP7|NUP107|PGM2|PRDX6|PSMA2|PSMD11|RIOK1|RPL26L1|SAP18|SNRPA1|SUPV3L1|UTP11|ZWINT
MORF_RFC4	MSigDB_C4	25	109	634	8.74427	2.81653	22.9358	1	5.77154	1.11945e-06	9.83289e-05	ACTL6A|CCNA2|CCT4|DGUOK|DKC1|DUT|GOT2|HDDC2|HMMR|HNRNPAB|METAP1|NASP|NDUFB3|PPM1G|PRPS2|RFC4|RRM1|SET|SPAG5|SRPK1|SSBP1|VDAC1|XPO1|ZPR1|ZWINT
BENPORATH_ES_WITH_H3K27ME3	MSigDB_C2	1	195	634	15.6434	3.74636	0.512821	0	-3.90871	1.23722e-06	0.000107994	NEFH
Mouse StemCell_Ulloa-Montoya07_800genes (17683608-TableS3)	GeneSigDB	11	424	634	34.0144	5.44159	2.59434	0	-4.22935	1.35964e-06	0.00011831	AP1S1|B3GALNT1|GALNT4|JAK2|MBD2|MOB1A|PRR13|RALB|SLC25A24|STK3|ZNF25
RAMALHO_STEMNESS_UP	MSigDB_C2	28	132	634	10.5894	3.0949	21.2121	1	5.62558	1.38669e-06	0.000120289	C12ORF45|COPS7A|DDX1|GCLM|GCSH|GNL2|KIF2A|LAPTM4B|LIMA1|MRPL3|MRPL45|MTERF3|NIFK|NUP35|PEX7|PPA1|PPP2R1B|PSMD11|RNFT1|RSL1D1|SNRPC|STXBP3|TGS1|UBE2T|URI1|XPO1|XRCC5|ZC3H14
nucleoside monophosphate biosynthetic process [GoID:GO:0009124; evidenceTypes:IBA|IDA|IEA|TAS]	GeneOntology_BP	12	30	634	2.40668	1.48509	40	1	6.45976	1.43916e-06	0.000124454	ADK|ADSS|DGUOK|DUT|GART|HDDC2|HPRT1|PAICS|PFAS|PRPS1|PRPS2|UPRT
VECCHI_GASTRIC_CANCER_EARLY_UP	MSigDB_C2	43	253	634	20.2963	4.25121	16.996	1	5.34052	1.57268e-06	0.000135581	C12ORF66|CCNA2|CDCA2|CDCA7|CENPU|CEP55|CHEK1|CSE1L|CSTF3|DEPDC1|DKC1|DSCC1|FIGNL1|FUBP1|GTPBP4|HMMR|JPT1|LACTB2|LAPTM4B|LRP8|LYAR|MELK|MRPL13|MTHFD1L|NASP|NUP155|PBK|PDSS1|PGRMC1|POLD3|PUS7|RAD54B|RANBP1|RPA3|RPS21|RRS1|SGO2|SHQ1|SKP2|STK3|TPX2|UBE2T|ZWINT
Rat Hypothalamic_Mansuy10_1270genes (20937356-TableS1)	GeneSigDB	9	381	634	30.5648	5.1731	2.3622	0	-4.16865	1.61425e-06	0.000138311	DGUOK|JAK2|LIMA1|MAF|PAWR|PFKM|PHOSPHO2|RCAN1|TNFAIP8
GNF2_NPM1	MSigDB_C4	16	52	634	4.17158	1.95248	30.7692	1	6.05816	1.63788e-06	0.000139906	DHX15|DKC1|FBL|GTPBP4|KARS|NCL|NOL11|PPIA|PUM3|RPL6|RPS24|RPS7|RRP1B|SSBP1|ST13|XPO1
GSE17974_0H_VS_6H_IN_VITRO_ACT_CD4_TCELL_DN	MSigDB_C7	29	141	634	11.3114	3.19682	20.5674	1	5.53319	1.75549e-06	0.000148589	ATP1B3|CCT4|CCT6A|CMSS1|CSTF3|DDX10|FAM241A|GNL2|GOT2|GPN3|HSPD1|LAPTM4B|LYAR|NUP37|PAICS|POLR2H|PPIL1|RANBP1|RBM28|RFC4|RRP7A|RUVBL1|SAYSD1|TMEM126B|TOMM5|UTP11|UTP15|VDAC1|WDR36
nucleotide metabolic process [GoID:GO:0009117; evidenceTypes:IBA|IC|IDA|IEA|IGI|IMP|ISS|NAS|TAS]	GeneOntology_BP	43	254	634	20.3766	4.25932	16.9291	1	5.31151	1.75234e-06	0.000148589	ACACA|ACLY|ADK|ADSS|AK2|ATP5G1|ATP5G3|CTPS2|DERA|DGUOK|DUT|GART|HDDC2|HPRT1|KARS|LDHA|NAMPT|NUDT3|NUDT9|NUP107|NUP153|NUP155|NUP35|NUP37|OGG1|OPA1|PAICS|PANK1|PFAS|PFKM|PGAM4|PRPS1|PRPS2|RAN|RRM1|RRM2B|SEH1L|SLC25A12|STOML2|THEM4|TIGAR|TPI1|UPRT
intrinsic component of plasma membrane [GoID:GO:0031226; evidenceTypes:IBA|IC|IDA|IEA|IGI|IMP|IPI|ISS|NAS|TAS]	GeneOntology_CC	10	399	634	32.0089	5.28755	2.50627	0	-4.16239	1.86279e-06	0.000156722	ACVR1B|ATP1B3|CALM2|HLA-DRA|NCF2|OPN3|PGRMC1|SLC25A3|TFRC|TMEM5
Human Liver_Tzur09_1908genes (19841744-TableS5)	GeneSigDB	118	981	634	78.6985	7.96291	12.0285	1	4.93557	1.86058e-06	0.000156722	ACLY|ADSS|AK2|ANXA7|ARMC10|ARV1|B3GALNT1|BAZ1A|BTG3|C1ORF174|C1QBP|C9ORF40|CAPRIN1|CCT2|CDC40|CEP55|CHCHD3|CHORDC1|CMAS|CNOT9|COCH|CRYZ|CUL2|CYB5B|DDX21|DEPDC1|DHX15|DKC1|DNAJA4|ENOPH1|EXOC6|EXOSC3|FIGNL1|FKBP5|FNTA|FUBP1|GART|GCH1|GCLM|GEMIN2|GFM1|GLRX3|GSPT1|HLA-DRA|HMMR|HNRNPH1|HSPD1|IPO7|JAK2|KDSR|KIF2A|LAPTM4B|ME2|METAP2|MITD1|MRPL18|MRPL39|MRPL42|MRPL50|MSH6|NAMPT|NARS2|NDFIP2|NRAS|NSMAF|NUDT21|NUP153|OIP5|ORC2|PAK1|PAWR|PBRM1|PCGF6|PGRMC1|PIGC|PNO1|POLR3C|PPA1|PPP2R1B|PRELID3B|PRMT3|PRPS1|PRPS2|PSMA1|PTP4A2|REL|RFC5|RPE|RRM1|SAP18|SCOC|SDHD|SEH1L|SET|SMC3|SRPK1|SRSF7|ST13|STK38L|TAF1A|TFCP2|TFRC|TIMM23|TMEM126B|TMPO|TPX2|TRMT1L|UBE2N|UBE2T|UPRT|URI1|USP24|VDAC1|VIRMA|WEE1|XRCC5|XRN2|YWHAQ
Human Breast_Crawford08_971genes (18427120-DataS4)	GeneSigDB	43	255	634	20.4568	4.26742	16.8627	1	5.28263	1.95096e-06	0.000163157	ABCE1|AUNIP|C1ORF131|CCNA2|CDCA2|CDCA7|CENPI|CENPU|CHEK1|CMC2|EXO1|FIGNL1|HELLS|HIST3H2A|HMMR|KARS|LRP8|MELK|MTM1|NASP|NEIL3|NME1-NME2|NUP107|PAWR|PBK|PIGA|RAD51|RFC4|RFC5|RNFT1|RRM1|SGO2|SKA1|SKP2|SLC25A24|SMC2|SPAG5|SPC25|TIGAR|TPX2|UBE2T|WDHD1|XPO1
mRNA processing [GoID:GO:0006397; evidenceTypes:IBA|IC|IDA|IEA|IGI|IMP|ISS|NAS|TAS]	GeneOntology_BP	50	316	634	25.3504	4.73151	15.8228	1	5.20967	1.98212e-06	0.000165267	C1QBP|CDC40|CPSF3|CSTF2|CSTF3|DDX1|DDX39B|DDX46|DDX47|DHX15|DHX35|DHX9|GEMIN2|GEMIN5|GRSF1|GTF2F2|HNRNPH1|LEO1|LSM3|MFAP1|NOCT|NUDT21|PABPC1|PHF5A|PLRG1|POLR2B|POLR2H|PPIH|PPIL1|PRDX6|PTCD2|RBM17|RBM28|RNF20|RRP1B|SAP18|SF3A3|SNRPA1|SNRPC|SNRPF|SRPK1|SRSF7|TGS1|THOC1|TSEN2|UPF3B|VIRMA|XRN2|ZC3H14|ZPR1
GSE13547_2H_VS_12_H_ANTI_IGM_STIM_ZFX_KO_BCELL_DN	MSigDB_C7	27	127	634	10.1883	3.0367	21.2598	1	5.53619	2.04294e-06	0.000169831	ADSS|CENPS|DDX1|DNAJC15|EXO1|GTSF1|HELLS|HMMR|KLF11|MELK|MRPL18|NEIL3|PAICS|RARS|RPF2|RRM1|SEH1L|SERPINB9|SGO2|SMC2|SPAG5|TFRC|TMPO|TOMM5|TPI1|TPX2|WDR36
GSE15750_DAY6_VS_DAY10_EFF_CD8_TCELL_UP	MSigDB_C7	30	150	634	12.0334	3.29535	20	1	5.4521	2.15353e-06	0.000177965	AUNIP|CENPI|CENPS|CEP55|DEPDC1|DSCC1|DYNLT1|FIGNL1|HELLS|HMMR|HNRNPAB|KNSTRN|MELK|NEIL3|OIP5|PBK|PPIL1|RAD51|RAD54B|RPA3|RRM1|SGO2|SKA1|SLIRP|SMC2|SPAG5|SPC25|TIPIN|TPX2|TXN
GSE37532_TREG_VS_TCONV_CD4_TCELL_FROM_LN_UP	MSigDB_C7	30	150	634	12.0334	3.29535	20	1	5.4521	2.15353e-06	0.000177965	AIMP2|ASH2L|C12ORF45|C1QBP|CCT6A|EXO1|GAR1|GART|HSPD1|MCRIP2|MMADHC|NIFK|NUDT9|PARN|PCGF6|PRDX6|PRELID3B|RARS|RRP1B|RSL1D1|SHQ1|SLC35F2|SNHG17|SNRPA1|SUPV3L1|TIMM10|TIMM9|TSEN2|WDR36|WDR75
nucleoside phosphate metabolic process [GoID:GO:0006753; evidenceTypes:IBA|IC|IDA|IEA|IGI|IMP|ISS|NAS|TAS]	GeneOntology_BP	43	256	634	20.537	4.2755	16.7969	1	5.25388	2.17037e-06	0.000178828	ACACA|ACLY|ADK|ADSS|AK2|ATP5G1|ATP5G3|CTPS2|DERA|DGUOK|DUT|GART|HDDC2|HPRT1|KARS|LDHA|NAMPT|NUDT3|NUDT9|NUP107|NUP153|NUP155|NUP35|NUP37|OGG1|OPA1|PAICS|PANK1|PFAS|PFKM|PGAM4|PRPS1|PRPS2|RAN|RRM1|RRM2B|SEH1L|SLC25A12|STOML2|THEM4|TIGAR|TPI1|UPRT
signaling receptor activity [GoID:GO:0038023; evidenceTypes:IBA|IC|IDA|IEA|IGI|IMP|IPI|ISS|NAS|TAS]	GeneOntology_MF	9	376	634	30.1637	5.14075	2.39362	0	-4.11686	2.21876e-06	0.000182278	ACVR1B|FNTA|HLA-DRA|LRP8|NAMPT|OPN3|OSGIN2|PPARG|RLN2
BENPORATH_PROLIFERATION	MSigDB_C2	25	113	634	9.06517	2.86701	22.1239	1	5.55799	2.27169e-06	0.000184838	CDC123|CDCA7|CENPU|CMC2|CMSS1|CSE1L|DAP3|DCUN1D5|EXO1|GART|GTPBP4|KNSTRN|LRP8|NFE2L3|PBK|PDSS1|PPIL1|PTS|RAD51|RANBP1|RFC4|SPAG5|SRPK1|TFRC|UBE2T
organelle part [GoID:GO:0044422; evidenceTypes:HDA|IBA|IC|IDA|IEA|IMP|IPI|ISA|ISM|ISS|NAS|TAS]	GeneOntology_CC	434	4736	634	379.935	11.8345	9.16385	1	4.56843	2.2764e-06	0.000184838	ABCE1|ACACA|ACLY|ACTL6A|ADK|AEBP2|AGK|AK2|AKIP1|ALDH5A1|ANAPC1|ANXA7|AP1S1|APEX1|APTX|ARMC10|ARPC1B|ARV1|ASH2L|ATP5G1|ATP5G3|AUNIP|B3GALNT1|BAZ1A|BBS2|BTBD10|C12ORF66|C1QBP|C5ORF30|C9ORF40|CAB39|CALM2|CCDC59|CCDC77|CCNA2|CCT2|CCT4|CCT6A|CCT7|CD55|CDC40|CDCA2|CDCA7|CDK4|CENPI|CENPS|CENPU|CEP55|CHCHD3|CHEK1|CISD1|CMAS|COPS5|COPS7A|COX20|CPSF3|CREG1|CSE1L|CSTF2|CSTF3|CUL2|CUL4A|CYB5B|DAP3|DARS2|DCAF4|DDX1|DDX21|DDX31|DDX39B|DDX46|DDX47|DENND1A|DERA|DGUOK|DHX15|DHX35|DHX9|DKC1|DNAJC15|DNM1L|DOCK7|DPH3|DRG1|DSCC1|DUT|DYNLT1|EEF1A1|EEF1E1|ELOC|ENY2|ERMARD|EXO1|EXOSC3|EXOSC8|FASTKD2|FBL|FBXO22|FIGNL1|FKBP5|FNTA|FUBP1|GALNT4|GAR1|GCH1|GCSH|GEMIN2|GEMIN5|GFM1|GLDC|GLRX3|GNL2|GOT2|GRPEL1|GRSF1|GTF2F2|GTPBP4|GUF1|HACL1|HEATR1|HELLS|HIGD1A|HILPDA|HIST3H2A|HLA-DPB1|HLA-DRA|HLA-DRB4|HMMR|HNRNPAB|HNRNPH1|HSF2|HSF5|HSP90AA1|HSPA9|HSPD1|IPO7|JADE3|JAK2|JPT1|KARS|KATNA1|KBTBD8|KDSR|KIAA0391|KIF2A|KIF5B|KLF11|KNOP1|KNSTRN|KPNB1|LACTB2|LAPTM4B|LARP7|LEO1|LIMA1|LRP8|LSM3|LTV1|LYAR|MAF|MALSU1|MANEAL|MAP6D1|MBD2|ME2|MFAP1|MGLL|MITD1|MOB1A|MRM3|MRPL13|MRPL18|MRPL21|MRPL3|MRPL32|MRPL35|MRPL39|MRPL40|MRPL42|MRPL45|MRPL50|MRPS22|MRPS23|MRPS30|MRPS35|MRPS36|MRRF|MSH6|MTERF3|MTHFD1L|MTIF2|MTM1|MYL12A|NAMPT|NARS2|NASP|NBN|NCF2|NCL|NDFIP2|NDUFA6|NDUFAF2|NDUFB3|NDUFB6|NEFH|NEIL3|NFE2L3|NGRN|NIFK|NIP7|NLN|NOCT|NOL11|NRAS|NSA2|NUDT21|NUDT9|NUP107|NUP153|NUP155|NUP35|NUP37|NUTF2|OGG1|OIP5|OPA1|OPN3|ORC2|OSGEP|OXCT1|PABPC1|PAK1|PAK1IP1|PARN|PAWR|PBRM1|PCGF6|PDSS1|PES1|PEX7|PFKM|PGAM4|PGM2|PGRMC1|PHAX|PHF5A|PIGA|PIGC|PIH1D1|PLD6|PLRG1|PNO1|PNPO|PNRC2|POLD3|POLR1D|POLR2B|POLR2H|POLR3B|POLR3C|POLR3G|PPARG|PPIA|PPIH|PPIL1|PPM1G|PPP1R12B|PRDX6|PRELID3B|PRKAR1B|PRR13|PSMA1|PSMA2|PSMA4|PSMC3IP|PSMC6|PSMD11|PSMD7|PSME2|PUM3|RAB34|RABEPK|RABL2B|RAD51|RAN|RANBP1|RARS|RBBP9|RBM17|RBM28|REL|RFC4|RFC5|RFX5|RIOK1|RMI1|RNF20|RNF8|RNFT1|RPA3|RPF2|RPL26L1|RPL29|RPL34|RPL36A|RPL39L|RPL6|RPP40|RPS15|RPS21|RPS24|RPS7|RRM1|RRM2B|RRP1B|RRP7A|RRS1|RSL1D1|RTCB|RTTN|RUVBL1|SAP18|SAYSD1|SCCPDH|SCO1|SCOC|SDHD|SEH1L|SELENOI|SERPINB9|SET|SETD3|SF3A3|SGO2|SHQ1|SKA1|SKP2|SLC25A12|SLC25A17|SLC25A19|SLC25A24|SLC25A3|SLC25A43|SMC2|SMC3|SMC6|SNRPA1|SNRPC|SNRPF|SNX4|SPAG5|SPC25|SPIRE1|SRPK1|SRSF7|SSBP1|STEAP3|STK39|STOML2|SUGT1|SUPV3L1|TAF1A|TAP2|TBCE|TBCK|TCTN3|TDRD7|TEX10|TFAM|TFCP2|TFRC|TGS1|THEM4|THOC1|TIGAR|TIMM10|TIMM23|TIMM23B|TIMM9|TIPIN|TMEM126A|TMEM126B|TMEM237|TMEM5|TMEM97|TMPO|TNFAIP8|TNFAIP8L3|TOMM5|TP63|TPX2|TRAIP|TRAPPC3|TRIAP1|TRIP4|TRNT1|TSEN2|TUBA1A|TUBA1C|TXN|UBE2N|UBE2T|UBIAD1|UPF3B|URI1|USP24|UTP11|UTP14A|UTP15|UTP6|VDAC1|VIRMA|VPS35|VPS41|VPS45|VRK1|WDHD1|WDR12|WDR36|WDR75|WEE1|XPO1|XRCC5|XRN2|ZC3H14|ZCCHC9|ZDHHC13|ZFP82|ZNF121|ZNF25|ZNF74|ZNF788|ZPR1|ZWINT
MORF_HDAC2	MSigDB_C4	36	198	634	15.8841	3.77433	18.1818	1	5.32966	2.28482e-06	0.000184984	ACTL6A|AIMP2|ANXA7|CCT2|CCT4|COPS5|DDX46|DGUOK|DKC1|DRG1|DUT|ETF1|GNL2|GOT2|HDDC2|HNRNPAB|HSPA9|KARS|METAP1|MFAP1|MTIF2|NDUFB3|PPM1G|PRPS2|RANBP1|RFC4|RRM1|SET|SSBP1|TRAPPC3|VDAC1|XPO1|XRCC5|YWHAQ|ZPR1|ZWINT
RNA 3'-end processing [GoID:GO:0031123; evidenceTypes:IBA|IC|IDA|IEA|IGI|IMP|ISS|NAS|TAS]	GeneOntology_BP	23	99	634	7.94205	2.68595	23.2323	1	5.6062	2.37319e-06	0.000191032	CDC40|CPSF3|CSTF2|CSTF3|DDX39B|DKC1|EXOSC3|EXOSC8|FBL|GRSF1|LEO1|NUDT21|PABPC1|PARN|RNF20|RPS21|SRSF7|SUPV3L1|THOC1|TRNT1|UPF3B|VIRMA|ZC3H14
WONG_MITOCHONDRIA_GENE_MODULE	MSigDB_C2	27	128	634	10.2685	3.04843	21.0938	1	5.48856	2.39701e-06	0.000192394	AK2|ATP1B3|CRYZ|DAP3|DUT|GOT2|KARS|MRPL13|MRPL18|MRPL3|MRPL32|MRPL40|MRPL42|MRPL45|MRPS30|MRPS36|NDUFA6|NDUFB3|NDUFB6|OXCT1|PTRH2|SCO1|SLC25A17|SLC25A19|TFAM|TIMM10|TIMM23
primary metabolic process [GoID:GO:0044238; evidenceTypes:EXP|IBA|IC|IDA|IEA|IEP|IGI|IMP|IPI|ISA|ISS|NAS|TAS]	GeneOntology_BP	413	4466	634	358.275	11.9721	9.24765	1	4.57108	2.43441e-06	0.000194837	ABCE1|ABI2|ACACA|ACLY|ACTL6A|ACVR1B|ADK|ADSS|AEBP2|AGK|AIMP2|AK2|ALDH5A1|AMY1B|ANAPC1|APEX1|APTX|ARV1|ASAH2B|ASH2L|ATP5G1|ATP5G3|AUNIP|B3GALNT1|BAZ1A|BTK|C1QBP|C9ORF40|CAB39|CALM2|CAPRIN1|CCDC59|CCNA2|CCT2|CCT4|CCT6A|CCT7|CDC123|CDC40|CDCA2|CDCA7|CDK4|CENPS|CHCHD3|CHEK1|CHORDC1|CNOT10|CNOT9|COPS5|COPS7A|CPSF3|CREG1|CSTF2|CSTF3|CTPS2|CUL2|CUL4A|DAP3|DARS2|DCAF4|DCUN1D5|DDX1|DDX21|DDX39B|DDX46|DDX47|DEPDC1|DERA|DGUOK|DHX15|DHX35|DHX9|DKC1|DNAJC15|DNM1L|DOCK7|DPH3|DRG1|DSCC1|DUT|EEF1A1|EEF1E1|EEF2KMT|EIF4A1|ELOC|ENOPH1|ENY2|ETF1|EXO1|EXOSC3|EXOSC8|FAM212A|FASTKD2|FBL|FBXL20|FBXO22|FIGNL1|FKBP5|FNTA|FUBP1|GALNT4|GAR1|GART|GATB|GATC|GBE1|GCLM|GCSH|GEMIN2|GEMIN5|GFM1|GLDC|GLMN|GLRX3|GOT2|GRSF1|GSPT1|GTF2F2|GTPBP4|GUF1|HACL1|HDDC2|HEATR1|HELLS|HENMT1|HIGD1A|HIST3H2A|HNRNPAB|HNRNPH1|HPF1|HPRT1|HSF2|HSF5|HSP90AA1|HSPD1|IPO7|JADE3|JAK2|KARS|KBTBD8|KDSR|KIAA0391|KLF11|KLHL9|KPNB1|LACTB2|LAPTM4B|LARP7|LDHA|LEO1|LIMA1|LRP8|LSM3|LYAR|MAF|MALSU1|MAP3K20|MAP4K4|MAP6D1|MBD2|ME2|MELK|METAP1|METAP2|MFAP1|MGLL|MRM3|MRPL13|MRPL18|MRPL21|MRPL3|MRPL32|MRPL35|MRPL39|MRPL40|MRPL42|MRPL45|MRPL50|MRPS22|MRPS23|MRPS30|MRPS35|MRPS36|MRRF|MSH6|MTERF3|MTFMT|MTHFD1L|MTIF2|MTM1|N6AMT1|NAA15|NAA20|NAMPT|NARS2|NBN|NCL|NDFIP2|NEIL3|NFE2L3|NGRN|NIFK|NLN|NOCT|NOL11|NRAS|NSA2|NSMAF|NUDT21|NUDT3|NUDT9|NUP107|NUP153|NUP155|NUP35|NUP37|OGFOD1|OGG1|OPA1|OPN3|ORC2|OSGEP|OTUD6B|PABPC1|PAICS|PAK1|PANK1|PARN|PAWR|PBK|PBRM1|PCGF6|PDCL3|PDSS1|PES1|PEX7|PFAS|PFKM|PGAM4|PGM2|PHAX|PHF14|PHF5A|PIGA|PIGC|PIH1D1|PLD6|PLRG1|PNRC2|POLD3|POLR1D|POLR2B|POLR2H|POLR3B|POLR3C|POLR3G|PPA1|PPARG|PPIA|PPIH|PPIL1|PPM1G|PPP2R1B|PRDX6|PRKAR1B|PRKX|PRMT3|PRPS1|PRPS2|PSMA1|PSMA2|PSMA4|PSMC3IP|PSMC6|PSMD11|PSMD7|PSME2|PTCD2|PTP4A2|PTS|PUM3|PUS10|PUS7|RAD51|RAD54B|RALB|RAN|RARS|RBM17|RBM28|RCAN1|REL|RFC4|RFC5|RFX5|RHEBL1|RHOH|RIOK1|RMI1|RNF20|RNF8|RNFT1|RPA3|RPE|RPF2|RPIA|RPL26L1|RPL29|RPL34|RPL36A|RPL39L|RPL6|RPP40|RPS15|RPS21|RPS24|RPS7|RRM1|RRM2B|RRP1B|RRP7A|RRS1|RSL1D1|RTCB|RUVBL1|SAP18|SCCPDH|SCO1|SDHD|SEH1L|SELENOI|SERPINB9|SET|SETD3|SF3A3|SHQ1|SKP2|SLC25A12|SLC25A17|SLIRP|SMC3|SMC6|SMS|SNRPA1|SNRPC|SNRPF|SPIRE1|SRPK1|SRSF7|STK3|STK38L|STK39|STOML2|STRADB|SUPV3L1|TACO1|TAF1A|TBCK|TEX10|TFAM|TFCP2|TFRC|TGS1|THEM4|THOC1|TIGAR|TIPIN|TMEM5|TMPO|TNFAIP8|TNFAIP8L3|TP63|TPI1|TPX2|TRAIP|TRIAP1|TRIP4|TRMT12|TRMT1L|TRNT1|TSEN2|TXN|UBE2N|UBE2T|UBE3C|UPF3B|UPRT|URI1|USP24|UTP11|UTP14A|UTP15|UTP6|VIRMA|VPS35|VRK1|WDHD1|WDR12|WDR36|WDR75|WDSUB1|WEE1|XPO1|XRCC5|XRN2|YWHAQ|ZC3H14|ZFP82|ZNF121|ZNF25|ZNF74|ZNF788|ZPR1
HORIUCHI_WTAP_TARGETS_DN	MSigDB_C2	38	215	634	17.2479	3.92869	17.6744	1	5.2822	2.44635e-06	0.000195233	C1QBP|CCNA2|CCT7|CDCA2|CEP55|CFAP97|DDX39B|DEPDC1|ENY2|FBL|GSPT1|HACL1|HELLS|HMMR|HSP90AA1|KPNB1|LDHA|LRP8|MELK|NAA15|NLN|OIP5|PAICS|PAWR|PBK|PBRM1|PNRC2|POLR3G|PPIA|RFC5|RRM1|SGO2|SPAG5|SPC25|TMEM97|TMPO|TPX2|VRK1
intracellular part [GoID:GO:0044424; evidenceTypes:HDA|IBA|IC|IDA|IEA|IGI|IMP|IPI|ISA|ISM|ISO|ISS|NAS|TAS]	GeneOntology_CC	540	6179	634	495.696	9.97354	8.73928	1	4.44215	2.49078e-06	0.000198212	ABCE1|ABI2|ACACA|ACLY|ACTL6A|ACVR1B|ADK|ADSS|AEBP2|AGK|AIMP2|AK2|AKIP1|ALDH5A1|ANAPC1|ANXA7|AP1S1|APEX1|APTX|ARHGAP44|ARMC10|ARPC1B|ARV1|ASH2L|ATP1B3|ATP5G1|ATP5G3|AUNIP|B3GALNT1|BAZ1A|BBS2|BOLA3|BTBD10|BTG3|BTK|C12ORF66|C1ORF131|C1ORF174|C1QBP|C5ORF30|C9ORF40|CAB39|CALM2|CAPRIN1|CCDC43|CCDC59|CCDC77|CCNA2|CCT2|CCT4|CCT6A|CCT7|CD55|CDC123|CDC40|CDCA2|CDCA7|CDK4|CENPI|CENPS|CENPU|CEP55|CHCHD3|CHEK1|CISD1|CMAS|CMC2|CNOT10|CNOT9|COPS5|COPS7A|COX20|CPSF3|CREG1|CRYZ|CSE1L|CSTF2|CSTF3|CTPS2|CUL2|CUL4A|CYB5B|DAP3|DARS2|DCAF4|DCUN1D5|DDX1|DDX21|DDX31|DDX39B|DDX46|DDX47|DENND1A|DEPDC1|DERA|DGUOK|DHX15|DHX35|DHX9|DKC1|DNAJA2|DNAJA4|DNAJC15|DNM1L|DOCK7|DPH3|DRG1|DSCC1|DUT|DYNLT1|EEF1A1|EEF1E1|EEF2KMT|EIF4A1|ELOC|ENOPH1|ENY2|ERMARD|ETF1|EXO1|EXOC6|EXOSC3|EXOSC8|FAM212A|FAM241A|FASTKD2|FBL|FBXL20|FBXO22|FIGNL1|FKBP5|FNTA|FUBP1|GALNT4|GAR1|GART|GATB|GATC|GBE1|GCH1|GCLM|GCSH|GEMIN2|GEMIN5|GFM1|GLDC|GLMN|GLRX3|GNL2|GOT2|GRPEL1|GRSF1|GSPT1|GTF2F2|GTPBP4|GTSF1|GUF1|HACL1|HEATR1|HELLS|HENMT1|HIGD1A|HILPDA|HIST3H2A|HLA-DPB1|HLA-DRA|HLA-DRB4|HMMR|HNRNPAB|HNRNPH1|HPF1|HPRT1|HSF2|HSF5|HSP90AA1|HSPA9|HSPD1|IPO7|JADE3|JAK2|JPT1|KARS|KATNA1|KBTBD8|KDSR|KIAA0391|KIF2A|KIF5B|KLF11|KLHL9|KNOP1|KNSTRN|KPNB1|LACTB2|LAPTM4B|LARP7|LDHA|LEO1|LIMA1|LRP8|LSM3|LTV1|LYAR|MAF|MALSU1|MANEAL|MAP3K20|MAP4K4|MAP6D1|MBD2|MCRIP2|ME2|MELK|METAP1|METAP2|MFAP1|MGLL|MITD1|MMADHC|MOB1A|MRM3|MRPL13|MRPL18|MRPL21|MRPL3|MRPL32|MRPL35|MRPL39|MRPL40|MRPL42|MRPL45|MRPL50|MRPS22|MRPS23|MRPS30|MRPS35|MRPS36|MRRF|MSH6|MTERF3|MTFMT|MTHFD1L|MTIF2|MTM1|MYL12A|N6AMT1|NAA15|NAA20|NAMPT|NAP1L5|NARS2|NASP|NBN|NCF2|NCL|NDFIP2|NDUFA6|NDUFAF2|NDUFAF8|NDUFB3|NDUFB6|NEFH|NEIL3|NFE2L3|NGRN|NIFK|NIP7|NLN|NOCT|NOL11|NRAS|NSA2|NSMAF|NUDT21|NUDT3|NUDT9|NUP107|NUP153|NUP155|NUP35|NUP37|NUTF2|OGFOD1|OGG1|OIP5|OPA1|ORC2|OSGEP|OTUD6B|OXCT1|PABPC1|PAICS|PAK1|PAK1IP1|PANK1|PARN|PAWR|PBK|PBRM1|PCGF6|PDCL3|PDSS1|PES1|PEX7|PFAS|PFKM|PGM2|PGRMC1|PHAX|PHF14|PHF5A|PIGA|PIGC|PIH1D1|PLD6|PLRG1|PNO1|PNPO|PNRC2|POLD3|POLR1D|POLR2B|POLR2H|POLR3B|POLR3C|POLR3G|PPA1|PPARG|PPIA|PPIH|PPIL1|PPM1G|PPP1R12B|PPP2R1B|PRDX6|PRELID3B|PRKAR1B|PRKX|PRMT3|PRPS1|PRPS2|PRR13|PSMA1|PSMA2|PSMA4|PSMC3IP|PSMC6|PSMD11|PSMD7|PSME2|PTCD2|PTP4A2|PTRH2|PTS|PUM3|PUS7|RAB34|RAB3IP|RABEPK|RABL2B|RAD51|RAD54B|RALGAPA1|RAN|RANBP1|RARS|RBBP9|RBM17|RBM28|RCAN1|REL|RFC4|RFC5|RFX5|RHEBL1|RHOH|RHPN2|RIOK1|RMI1|RNF20|RNF8|RNFT1|RPA3|RPE|RPF2|RPIA|RPL26L1|RPL29|RPL34|RPL36A|RPL39L|RPL6|RPP40|RPS15|RPS21|RPS24|RPS7|RRAS2|RRM1|RRM2B|RRP1B|RRP7A|RRS1|RSL1D1|RTCB|RTTN|RUVBL1|SAAL1|SAP18|SAYSD1|SCCPDH|SCO1|SCOC|SDHD|SEH1L|SELENOI|SERPINB9|SET|SETD3|SF3A3|SGO2|SHQ1|SKA1|SKP2|SLC25A12|SLC25A17|SLC25A19|SLC25A24|SLC25A3|SLC25A43|SLIRP|SMC2|SMC3|SMC6|SMS|SNRPA1|SNRPC|SNRPF|SNX4|SPAG5|SPATA5L1|SPC25|SPIRE1|SRPK1|SRSF7|SSBP1|ST13|STEAP3|STK3|STK38L|STK39|STOML2|STRADB|STXBP3|SUGT1|SUPV3L1|TACO1|TAF1A|TAP2|TBCE|TBCK|TCTN3|TDRD7|TEX10|TFAM|TFCP2|TFRC|TGS1|THEM4|THOC1|THYN1|TIGAR|TIGD2|TIMM10|TIMM23|TIMM23B|TIMM9|TIPIN|TMEM126A|TMEM126B|TMEM5|TMEM97|TMPO|TNFAIP8|TNFAIP8L3|TOMM5|TP63|TPI1|TPK1|TPRG1|TPX2|TRAIP|TRAPPC3|TRIAP1|TRIP4|TRMT12|TRMT1L|TRNT1|TSEN2|TUBA1A|TUBA1C|TXN|TXNDC17|UBE2N|UBE2T|UBE3C|UBIAD1|UPF3B|UPRT|URI1|USP24|UTP11|UTP14A|UTP15|UTP6|VDAC1|VIRMA|VPS35|VPS41|VPS45|VRK1|WDHD1|WDR12|WDR36|WDR75|WEE1|XPO1|XRCC5|XRN2|YWHAQ|ZC3H14|ZCCHC9|ZDHHC13|ZFP82|ZNF121|ZNF25|ZNF74|ZNF788|ZPR1|ZWINT
Mouse InnerEar_Sajan08_2724genes (17660535-TableS4c)	GeneSigDB	142	1242	634	99.6366	8.78925	11.4332	1	4.81991	2.49876e-06	0.000198282	ADK|ADSS|APEX1|ARPC1B|ATP1B3|B3GALNT1|CAB39|CAPRIN1|CCNA2|CEP55|CHEK1|CISD1|CLDN23|CMAS|CMC2|COX20|CREG1|CSTF2|CUL4A|CYB5B|DDX1|DDX10|DDX21|DUT|ELOC|ENY2|EPDR1|EXO1|FASTKD2|FNTA|GALNT4|GCSH|GEMIN2|GLDC|GLRX3|GNL2|GRPEL1|HELLS|HIGD1A|HIST3H2A|HNRNPAB|JAK2|KIF5B|KPNB1|LDHA|LIMA1|LSM3|LYAR|MAP4K4|MCRIP2|ME2|MELK|MGLL|MRM3|MRPL18|MRPL32|MRPL35|MRPL40|MRPL50|MRPS36|MSH6|MTM1|NAA15|NAA20|NASP|NBN|NCL|NDFIP2|NDUFA6|NDUFB3|NDUFB6|NFE2L3|NGRN|NRAS|NSA2|NUP37|OSGEP|OTUD6B|PABPC1|PAK1|PARN|PBK|PDCL3|PHF5A|POLR1D|POLR3C|PPA1|PPIH|PPP2R1B|PSMA1|PSMA2|PSME2|PTP4A2|PTRH2|RAB3IP|RAD51|RANBP1|RFC4|RHPN2|RMI1|RPA3|RPE|RPF2|RPL29|RPL34|RPS15|RPS21|RPS24|RPS7|RRM1|RRP1B|RUVBL1|SCCPDH|SCOC|SDHD|SEH1L|SET|SF3A3|SKA1|SMC2|SMC6|SMIM11A|SNRPA1|SPAG5|SPC25|SSBP1|ST13|STK39|STOML2|TCTN3|TDRD7|THYN1|TOMM5|TPI1|TRAIP|TRNT1|TXNDC17|UBE2T|UTP6|WEE1|YWHAQ|ZWINT
organelle inner membrane [GoID:GO:0019866; evidenceTypes:IBA|IDA|IEA|IMP|ISS|NAS|TAS]	GeneOntology_CC	49	310	634	24.869	4.68823	15.8065	1	5.14714	2.59595e-06	0.000205411	AGK|ATP5G1|ATP5G3|CHCHD3|COX20|DAP3|DNAJC15|GOT2|GRPEL1|GUF1|HIGD1A|HSPD1|MRPL13|MRPL18|MRPL21|MRPL3|MRPL32|MRPL35|MRPL39|MRPL40|MRPL42|MRPL45|MRPL50|MRPS22|MRPS23|MRPS30|MRPS35|MRPS36|NDUFA6|NDUFAF2|NDUFB3|NDUFB6|NUTF2|OPA1|SCO1|SDHD|SLC25A12|SLC25A19|SLC25A24|SLC25A3|SLC25A43|STOML2|THEM4|TIMM10|TIMM23|TIMM23B|TIMM9|TMEM126A|TMEM126B
GSE2405_S_AUREUS_VS_UNTREATED_NEUTROPHIL_DN	MSigDB_C7	25	114	634	9.14539	2.87948	21.9298	1	5.50606	2.69423e-06	0.000212586	C5ORF30|CCNA2|CDCA2|CENPI|CEP55|CHCHD3|DUT|DYNLT1|EXO1|FIGNL1|FKBP5|HMMR|KNSTRN|MRPL18|OIP5|PBK|RFC5|RPA3|RUVBL1|SKA1|SKP2|SPC25|TIPIN|TPX2|WDR12
cellular biosynthetic process [GoID:GO:0044249; evidenceTypes:IBA|IC|IDA|IEA|IGI|IMP|IPI|ISA|ISS|NAS|TAS]	GeneOntology_BP	266	2654	634	212.911	11.4054	10.0226	1	4.65472	2.77398e-06	0.000217648	ABCE1|ACACA|ACLY|ACTL6A|ACVR1B|ADK|ADSS|AEBP2|AGK|AIMP2|AK2|APEX1|ASAH2B|ASH2L|ATP5G1|ATP5G3|B3GALNT1|BAZ1A|BTK|C1QBP|C9ORF40|CAPRIN1|CCNA2|CCT2|CCT4|CCT6A|CCT7|CDC123|CDCA7|CDK4|CENPS|CHCHD3|CHEK1|CNOT10|CNOT9|COPS5|CPSF3|CREG1|CSTF2|CSTF3|CTPS2|CUL2|DAP3|DARS2|DDX1|DDX21|DDX39B|DEPDC1|DERA|DGUOK|DHX9|DKC1|DPH3|DRG1|DSCC1|DUT|EEF1A1|EEF1E1|EIF4A1|ELOC|ENOPH1|ENY2|ETF1|EXO1|FASTKD2|FUBP1|GALNT4|GAR1|GART|GATB|GATC|GBE1|GCH1|GCLM|GEMIN5|GFM1|GLMN|GOT2|GSPT1|GTF2F2|GTPBP4|GUF1|HDDC2|HEATR1|HELLS|HIGD1A|HNRNPAB|HPRT1|HSF2|HSF5|HSP90AA1|HSPD1|JAK2|KARS|KBTBD8|KDSR|KLF11|LEO1|LRP8|LYAR|MAF|MALSU1|MAP6D1|MBD2|METAP1|MGLL|MMADHC|MRPL13|MRPL18|MRPL21|MRPL3|MRPL32|MRPL35|MRPL39|MRPL40|MRPL42|MRPL45|MRPL50|MRPS22|MRPS23|MRPS30|MRPS35|MRPS36|MRRF|MSH6|MTERF3|MTFMT|MTHFD1L|MTIF2|MTM1|N6AMT1|NAA15|NAMPT|NARS2|NASP|NBN|NCL|NFE2L3|NGRN|NIFK|NOCT|NOL11|NSMAF|NUDT21|NUDT3|NUDT9|OGFOD1|OGG1|ORC2|PABPC1|PAICS|PANK1|PARN|PAWR|PBRM1|PCGF6|PDSS1|PEX7|PFAS|PFKM|PGM2|PHAX|PHF14|PHF5A|PIGA|PIGC|PIH1D1|PLD6|PNPO|POLD3|POLR1D|POLR2B|POLR2H|POLR3B|POLR3C|POLR3G|PPA1|PPARG|PPIA|PRMT3|PRPS1|PRPS2|PSMA1|PSMA2|PSMA4|PSMC3IP|PSMC6|PSMD11|PSMD7|PSME2|PTS|PUS7|RAD51|RAN|RARS|RCAN1|REL|RFC4|RFC5|RFX5|RHEBL1|RHOH|RMI1|RNF20|RNF8|RPA3|RPL26L1|RPL29|RPL34|RPL36A|RPL39L|RPL6|RPS15|RPS21|RPS24|RPS7|RRM1|RRM2B|RRP1B|RUVBL1|SAP18|SCCPDH|SELENOI|SET|SETD3|SLC25A12|SMC3|SMS|SNRPF|SSBP1|STK3|STOML2|TACO1|TAF1A|TFAM|TFCP2|THOC1|TIPIN|TMEM5|TMPO|TP63|TPI1|TPK1|TRAIP|TRIAP1|TRIP4|TXN|UBE2N|UBIAD1|UPF3B|UPRT|URI1|UTP15|VPS35|WDHD1|WDR75|XPO1|XRCC5|XRN2|YWHAQ|ZFP82|ZNF121|ZNF25|ZNF74|ZNF788|ZPR1
GSE3982_NEUTROPHIL_VS_TH1_DN	MSigDB_C7	30	152	634	12.1939	3.31682	19.7368	1	5.36844	2.86937e-06	0.000224502	AIMP2|AKIP1|CUL2|DERA|EEF1E1|GNL2|GRSF1|HELLS|KNOP1|METAP2|NCL|NEIL3|NIP7|PFAS|PRPS2|PSMA2|PSMA4|PSMD7|PUS7|RARS|RCAN1|RPA3|RRP7A|RUVBL1|SEH1L|SUPV3L1|UBE3C|WEE1|XPO1|ZC3H14
ribonucleoprotein complex subunit organization [GoID:GO:0071826; evidenceTypes:IBA|IC|IDA|IEA|IMP|ISS|NAS|TAS]	GeneOntology_BP	31	160	634	12.8356	3.40123	19.375	1	5.34053	2.95318e-06	0.000230414	C1QBP|DDX1|DDX39B|DHX9|FASTKD2|GEMIN2|GEMIN5|HSP90AA1|KIF5B|LSM3|MRRF|MTERF3|MTIF2|NIP7|NOCT|NUDT21|OGFOD1|PIH1D1|PLD6|RPF2|RPL6|RPS15|RRP7A|RRS1|RUVBL1|SF3A3|SHQ1|SNRPC|SNRPF|SRPK1|TGS1
rRNA processing	UniProt-Keyword	19	73	634	5.85626	2.31028	26.0274	1	5.68925	2.98155e-06	0.000231979	DDX21|DDX47|DKC1|EXOSC3|EXOSC8|FBL|GAR1|HEATR1|LYAR|MRM3|NOL11|NSA2|PES1|UTP11|UTP15|UTP6|WDR12|WDR36|WDR75
GSE2770_TGFB_AND_IL4_VS_TGFB_AND_IL12_TREATED_ACT_CD4_TCELL_2H_DN	MSigDB_C7	26	122	634	9.78717	2.97728	21.3115	1	5.44552	3.00887e-06	0.000233455	AK2|ARMC10|C1QBP|COPS7A|CUL4A|DDX47|DHX35|ENOPH1|ERICH1|METAP1|MFSD14B|MRPL42|MTFMT|OPA1|PEX7|PHAX|PIGA|POLR3B|PPP2R1B|RABL3|RPP40|SNRPA1|TAF1A|UBE3C|VDAC1|ZCCHC9
MORF_RAD23A	MSigDB_C4	42	251	634	20.1359	4.23493	16.7331	1	5.16281	3.15912e-06	0.000243758	ACLY|AK2|CCT2|CCT7|CDC123|COPS5|DDX1|DGUOK|DHX15|DKC1|DRG1|DUT|EIF4A1|ELOC|FBL|GOT2|HDDC2|HNRNPAB|HSPA9|KARS|MFAP1|NCL|NDUFB3|NSMAF|PPM1G|PRPS2|RAN|RFC4|RPIA|RSL1D1|SDHD|SET|SLC25A3|SNRPA1|SSBP1|TRAPPC3|UBE2N|VDAC1|XPO1|XRCC5|YWHAQ|ZWINT
Transit peptide	UniProt-Keyword	51	330	634	26.4735	4.83073	15.4545	1	5.07719	3.17345e-06	0.00024419	ALDH5A1|C1QBP|DAP3|DARS2|DGUOK|DUT|FASTKD2|GATB|GCSH|GFM1|GLDC|GOT2|GRPEL1|GRSF1|GUF1|HSPA9|HSPD1|ME2|MMADHC|MRM3|MRPL18|MRPL21|MRPL3|MRPL32|MRPL35|MRPL40|MRPL42|MRPL45|MRPS35|MRRF|MTERF3|MTFMT|MTHFD1L|MTIF2|NARS2|NDUFAF2|NLN|NUDT9|OPA1|OXCT1|PTRH2|SCO1|SDHD|SLC25A3|SLIRP|SSBP1|STOML2|SUPV3L1|TFAM|THEM4|TRNT1
FERREIRA_EWINGS_SARCOMA_UNSTABLE_VS_STABLE_UP	MSigDB_C2	25	115	634	9.22561	2.8919	21.7391	1	5.45468	3.1876e-06	0.000244341	C5ORF30|CCNA2|CCT6A|CENPU|CEP55|CHEK1|DAP3|DSCC1|KNSTRN|MELK|MRPL42|NAA15|NAMPT|RAN|RBM17|RPA3|SGO2|SMC2|SNRPA1|SPC25|TMPO|TPX2|UBE2T|WDHD1|ZWINT
MODULE_352	MSigDB_C4	8	14	634	1.12312	1.01554	57.1429	1	6.77166	3.19292e-06	0.000244341	CSE1L|IPO7|KPNB1|NUP107|NUP153|RAN|TMPO|XPO1
Human Breast_Troester06_134genes_up_DoxTreated-HME-CC (17150101-TableS1c)	GeneSigDB	20	80	634	6.41782	2.41743	25	1	5.61845	3.23955e-06	0.000247233	CCNA2|CDCA7|CENPU|DUT|FIGNL1|HELLS|MELK|NUP107|RAD51|RFC4|RFC5|RPA3|RRM1|SMC2|SMC3|SPAG5|TPX2|UBE2T|VRK1|ZWINT
Human Lung_Rohrbeck08_35genes_SquamousCell (18992152-table3)	GeneSigDB	9	18	634	1.44401	1.15122	50	1	6.56346	3.27023e-06	0.000248218	CCNA2|CDK4|MAF|MSH6|RABL2B|RAN|RANBP1|RFC4|RFC5
DUTERTRE_ESTRADIOL_RESPONSE_6HR_UP	MSigDB_C2	27	130	634	10.429	3.07176	20.7692	1	5.39464	3.27961e-06	0.000248255	ABCE1|B3GALNT1|CDCA7|CENPU|CHEK1|DDX10|DDX21|DKC1|DSCC1|EXO1|FKBP5|GART|HELLS|HSPD1|JAK2|LRP8|LYAR|MRPS23|MTHFD1L|NIP7|OPN3|PAICS|RRS1|RUVBL1|SEH1L|SLC25A24|WDHD1
plasma membrane part [GoID:GO:0044459; evidenceTypes:EXP|IBA|IC|IDA|IEA|IGI|IMP|IPI|ISS|NAS|TAS]	GeneOntology_CC	32	779	634	62.4935	7.19867	4.10783	0	-4.23599	3.39863e-06	0.000256569	ACVR1B|ARHGAP44|ATP1B3|BBS2|CALM2|CD163L1|CEP55|DENND1A|DNM1L|EEF1A1|GOT2|HLA-DPB1|HLA-DRA|HLA-DRB4|JAK2|LIMA1|LRP8|NCF2|OPN3|PAK1|PFKM|PGRMC1|RHOH|SLC25A3|SPIRE1|STK39|STOML2|STXBP3|TCTN3|TFRC|THEM4|TMEM5
Chiche(PMID: 24644022)-2014_M5.4	PAPER	23	101	634	8.10249	2.7126	22.7723	1	5.49197	3.42238e-06	0.000257665	ADSS|CCT6A|CCT7|CYCSP55|DDX47|DHX9|DUT|FNTA|GART|HNRNPA1P63|LACTB2|MRPL45|NUP35|OPN3|PPA1|PSMA1|RABL3|RPE|RPL26L1|RPL6|RRP7A|TMPO|UTP14A
Serum_response_Fb_up (PMID:14737219)	SignatureDB	28	138	634	11.0707	3.16324	20.2899	1	5.35188	3.50216e-06	0.000262258	ACTL6A|CHEK1|CMC2|CMSS1|DUT|DYNLT1|EEF1E1|EXOSC8|GLRX3|LYAR|NLN|NUP107|NUP35|NUTF2|PGM2|PNO1|PPIH|PTS|RPP40|RUVBL1|SKA1|SMC2|SMS|SNRPA1|SNRPC|TPI1|VDAC1|WDHD1
CROONQUIST_NRAS_SIGNALING_DN	MSigDB_C2	17	61	634	4.89358	2.11349	27.8689	1	5.72817	3.58654e-06	0.000266434	CCNA2|CHEK1|CSE1L|DUT|EXO1|NASP|OIP5|POLD3|RFC4|SMC2|SNRPA1|SPAG5|SPC25|TPX2|TRAIP|WEE1|ZWINT
endoplasmic reticulum [GoID:GO:0005783; evidenceTypes:HDA|IBA|IDA|IEA|IGI|IMP|IPI|ISS|NAS|TAS]	GeneOntology_CC	36	843	634	67.6277	7.45483	4.27046	0	-4.24258	3.58636e-06	0.000266434	ANXA7|APEX1|ARMC10|ARV1|B3GALNT1|DNM1L|ERMARD|HLA-DPB1|HLA-DRA|HLA-DRB4|KDSR|KPNB1|MGLL|NDFIP2|PGRMC1|PIGA|PIGC|PUM3|RNFT1|RPL34|RPL36A|RPL6|RPS21|RRAS2|RRS1|RTCB|SELENOI|SET|SRPK1|TAP2|TMEM97|TP63|TRAPPC3|UBIAD1|UTP15|ZDHHC13
preribosome [GoID:GO:0030684; evidenceTypes:IBA|IEA]	GeneOntology_CC	17	61	634	4.89358	2.11349	27.8689	1	5.72817	3.58654e-06	0.000266434	FBL|HEATR1|LTV1|NIP7|NSA2|PES1|RIOK1|RPS7|RRP1B|RRP7A|RRS1|RSL1D1|UTP11|UTP14A|UTP6|WDR12|WDR36
organic substance biosynthetic process [GoID:GO:1901576; evidenceTypes:IBA|IC|IDA|IEA|IGI|IMP|IPI|ISA|ISS|NAS|TAS]	GeneOntology_BP	269	2698	634	216.441	11.4512	9.97035	1	4.58982	3.68397e-06	0.000272946	ABCE1|ACACA|ACLY|ACTL6A|ACVR1B|ADK|ADSS|AEBP2|AGK|AIMP2|AK2|APEX1|ARV1|ASAH2B|ASH2L|ATP5G1|ATP5G3|B3GALNT1|BAZ1A|BTK|C1QBP|C9ORF40|CAPRIN1|CCNA2|CCT2|CCT4|CCT6A|CCT7|CDC123|CDCA7|CDK4|CENPS|CHCHD3|CHEK1|CNOT10|CNOT9|COPS5|CPSF3|CREG1|CSTF2|CSTF3|CTPS2|CUL2|DAP3|DARS2|DDX1|DDX21|DDX39B|DEPDC1|DERA|DGUOK|DHX9|DKC1|DPH3|DRG1|DSCC1|DUT|EEF1A1|EEF1E1|EIF4A1|ELOC|ENOPH1|ENY2|ETF1|EXO1|FASTKD2|FUBP1|GALNT4|GAR1|GART|GATB|GATC|GBE1|GCH1|GCLM|GEMIN5|GFM1|GLMN|GOT2|GSPT1|GTF2F2|GTPBP4|GUF1|HDDC2|HEATR1|HELLS|HIGD1A|HNRNPAB|HPRT1|HSF2|HSF5|HSP90AA1|HSPD1|JAK2|KARS|KBTBD8|KDSR|KLF11|KPNB1|LEO1|LRP8|LYAR|MAF|MALSU1|MAP6D1|MBD2|METAP1|MGLL|MRPL13|MRPL18|MRPL21|MRPL3|MRPL32|MRPL35|MRPL39|MRPL40|MRPL42|MRPL45|MRPL50|MRPS22|MRPS23|MRPS30|MRPS35|MRPS36|MRRF|MSH6|MTERF3|MTFMT|MTHFD1L|MTIF2|MTM1|N6AMT1|NAA15|NAMPT|NARS2|NASP|NBN|NCL|NFE2L3|NGRN|NIFK|NLN|NOCT|NOL11|NSMAF|NUDT21|NUDT3|NUDT9|OGFOD1|OGG1|ORC2|PABPC1|PAICS|PANK1|PARN|PAWR|PBRM1|PCGF6|PDSS1|PEX7|PFAS|PFKM|PGM2|PHAX|PHF14|PHF5A|PIGA|PIGC|PIH1D1|PLD6|PNPO|POLD3|POLR1D|POLR2B|POLR2H|POLR3B|POLR3C|POLR3G|PPA1|PPARG|PPIA|PRMT3|PRPS1|PRPS2|PSMA1|PSMA2|PSMA4|PSMC3IP|PSMC6|PSMD11|PSMD7|PSME2|PTS|PUS7|RAD51|RAN|RARS|RCAN1|REL|RFC4|RFC5|RFX5|RHEBL1|RHOH|RMI1|RNF20|RNF8|RPA3|RPL26L1|RPL29|RPL34|RPL36A|RPL39L|RPL6|RPS15|RPS21|RPS24|RPS7|RRM1|RRM2B|RRP1B|RUVBL1|SAP18|SCCPDH|SELENOI|SET|SETD3|SLC25A12|SMC3|SMS|SNRPF|SSBP1|STK3|STOML2|TACO1|TAF1A|TFAM|TFCP2|THOC1|TIPIN|TMEM5|TMPO|TP63|TPI1|TPK1|TRAIP|TRIAP1|TRIP4|TRMT12|TXN|UBE2N|UBIAD1|UPF3B|UPRT|URI1|UTP15|VPS35|WDHD1|WDR75|XPO1|XRCC5|XRN2|YWHAQ|ZFP82|ZNF121|ZNF25|ZNF74|ZNF788|ZPR1
GNF2_KPNB1	MSigDB_C4	16	55	634	4.41225	2.00762	29.0909	1	5.77187	3.74318e-06	0.000274488	DDX47|DHX15|EXOSC8|FBL|KPNB1|NAA15|NCL|NOL11|NUP153|PPIH|PSMA1|PUM3|SMC3|SRSF7|SSBP1|XRCC5
GNF2_XRCC5	MSigDB_C4	16	55	634	4.41225	2.00762	29.0909	1	5.77187	3.74318e-06	0.000274488	ABCE1|CAPRIN1|DHX15|EIF4A1|GRSF1|KPNB1|MMADHC|MRPL3|NCL|PSMA1|PSMA4|PSMD11|RAN|RARS|SSBP1|XRCC5
envelope [GoID:GO:0031975; evidenceTypes:HDA|IBA|IDA|IEA|IMP|ISS|NAS|TAS]	GeneOntology_CC	88	686	634	55.0328	6.79926	12.828	1	4.84865	3.74409e-06	0.000274488	AGK|AK2|ANXA7|ATP5G1|ATP5G3|CDK4|CHCHD3|CISD1|COX20|CSE1L|CYB5B|DAP3|DNAJC15|DNM1L|ENY2|GCH1|GOT2|GRPEL1|GTPBP4|GUF1|HIGD1A|HSPD1|IPO7|JPT1|KPNB1|MRPL13|MRPL18|MRPL21|MRPL3|MRPL32|MRPL35|MRPL39|MRPL40|MRPL42|MRPL45|MRPL50|MRPS22|MRPS23|MRPS30|MRPS35|MRPS36|MTERF3|NDUFA6|NDUFAF2|NDUFB3|NDUFB6|NGRN|NLN|NUP107|NUP153|NUP155|NUP35|NUP37|NUTF2|OPA1|PAK1|PLD6|PLRG1|PRELID3B|RAN|RANBP1|RRM1|RTCB|SCO1|SDHD|SEH1L|SLC25A12|SLC25A19|SLC25A24|SLC25A3|SLC25A43|STOML2|THEM4|TIGAR|TIMM10|TIMM23|TIMM23B|TIMM9|TMEM126A|TMEM126B|TMEM97|TMPO|TOMM5|TRIAP1|UBIAD1|UPF3B|VDAC1|XPO1
organelle envelope [GoID:GO:0031967; evidenceTypes:HDA|IBA|IDA|IEA|IMP|ISS|NAS|TAS]	GeneOntology_CC	88	686	634	55.0328	6.79926	12.828	1	4.84865	3.74409e-06	0.000274488	AGK|AK2|ANXA7|ATP5G1|ATP5G3|CDK4|CHCHD3|CISD1|COX20|CSE1L|CYB5B|DAP3|DNAJC15|DNM1L|ENY2|GCH1|GOT2|GRPEL1|GTPBP4|GUF1|HIGD1A|HSPD1|IPO7|JPT1|KPNB1|MRPL13|MRPL18|MRPL21|MRPL3|MRPL32|MRPL35|MRPL39|MRPL40|MRPL42|MRPL45|MRPL50|MRPS22|MRPS23|MRPS30|MRPS35|MRPS36|MTERF3|NDUFA6|NDUFAF2|NDUFB3|NDUFB6|NGRN|NLN|NUP107|NUP153|NUP155|NUP35|NUP37|NUTF2|OPA1|PAK1|PLD6|PLRG1|PRELID3B|RAN|RANBP1|RRM1|RTCB|SCO1|SDHD|SEH1L|SLC25A12|SLC25A19|SLC25A24|SLC25A3|SLC25A43|STOML2|THEM4|TIGAR|TIMM10|TIMM23|TIMM23B|TIMM9|TMEM126A|TMEM126B|TMEM97|TMPO|TOMM5|TRIAP1|UBIAD1|UPF3B|VDAC1|XPO1
GSE7568_IL4_TGFB_DEXAMETHASONE_VS_IL4_TGFB_TREATED_MACROPHAGE_UP	MSigDB_C7	27	131	634	10.5092	3.08335	20.6107	1	5.34834	3.82467e-06	0.000279661	CENPS|FUBP1|GCSH|GRSF1|GUF1|HSP90AA1|METAP2|MRM3|NAA20|NEFH|NIFK|NIP7|PES1|PHF5A|PNO1|PPM1G|PSMD7|RARS|RBM28|SNRPA1|TIMM23|TMEM97|UTP15|VDAC1|WDR36|WDR75|XRCC5
PENG_GLUTAMINE_DEPRIVATION_DN	MSigDB_C2	45	279	634	22.3821	4.45672	16.129	1	5.07501	3.88954e-06	0.000283662	ACLY|AK2|ATP1B3|BAZ1A|BTK|C1QBP|CAPRIN1|CCT2|CCT6A|CDC123|CNOT9|CSE1L|DDX1|DDX21|DHX15|DHX9|DKC1|EEF1E1|ELOC|FBL|GCSH|GSPT1|HNRNPAB|HPRT1|HSP90AA1|KARS|LDHA|ME2|MRPL3|NCL|PAICS|PES1|PRPS1|PSMD11|RABEPK|RRP1B|RRS1|SNRPA1|SNRPF|SSBP1|TFRC|UBE2N|VDAC1|XPO1|XRCC5
DANG_MYC_TARGETS_UP	MSigDB_C2	23	102	634	8.18272	2.72582	22.549	1	5.43591	4.09201e-06	0.000297651	AIMP2|APEX1|CDK4|DDX10|DKC1|EIF4A1|EXOSC8|HSPA9|HSPD1|LDHA|MIR155HG|NBN|NCL|NRAS|NUP155|PPIA|PRPS2|SLC25A3|SRSF7|TFRC|TIMM10|TXN|UPRT
intracellular organelle [GoID:GO:0043229; evidenceTypes:HDA|IBA|IC|IDA|IEA|IGI|IMP|IPI|ISA|ISM|ISS|NAS|TAS]	GeneOntology_CC	494	5553	634	445.477	11.0387	8.89609	1	4.39573	4.10347e-06	0.000297709	ABCE1|ABI2|ACACA|ACLY|ACTL6A|ADK|AEBP2|AGK|AIMP2|AK2|AKIP1|ALDH5A1|ANAPC1|ANXA7|AP1S1|APEX1|APTX|ARHGAP44|ARMC10|ARPC1B|ARV1|ASH2L|ATP1B3|ATP5G1|ATP5G3|AUNIP|B3GALNT1|BAZ1A|BBS2|BOLA3|BTBD10|BTG3|BTK|C12ORF66|C1ORF131|C1ORF174|C1QBP|C9ORF40|CAB39|CALM2|CAPRIN1|CCDC59|CCDC77|CCNA2|CCT2|CCT4|CCT6A|CCT7|CD55|CDC40|CDCA2|CDCA7|CDK4|CENPI|CENPS|CENPU|CEP55|CHCHD3|CHEK1|CISD1|CMAS|CMC2|CNOT10|CNOT9|COPS5|COPS7A|COX20|CPSF3|CREG1|CSE1L|CSTF2|CSTF3|CUL2|CUL4A|CYB5B|DAP3|DARS2|DCAF4|DDX1|DDX21|DDX31|DDX39B|DDX46|DDX47|DENND1A|DEPDC1|DERA|DGUOK|DHX15|DHX35|DHX9|DKC1|DNAJC15|DNM1L|DOCK7|DPH3|DRG1|DSCC1|DUT|DYNLT1|EEF1A1|EEF1E1|ELOC|ENOPH1|ENY2|ERMARD|EXO1|EXOSC3|EXOSC8|FAM212A|FAM241A|FASTKD2|FBL|FBXO22|FIGNL1|FKBP5|FNTA|FUBP1|GALNT4|GAR1|GATB|GATC|GCH1|GCLM|GCSH|GEMIN2|GEMIN5|GFM1|GLDC|GLRX3|GNL2|GOT2|GRPEL1|GRSF1|GTF2F2|GTPBP4|GUF1|HACL1|HEATR1|HELLS|HENMT1|HIGD1A|HILPDA|HIST3H2A|HLA-DPB1|HLA-DRA|HLA-DRB4|HMMR|HNRNPAB|HNRNPH1|HPF1|HSF2|HSF5|HSP90AA1|HSPA9|HSPD1|IPO7|JADE3|JAK2|JPT1|KARS|KATNA1|KBTBD8|KDSR|KIAA0391|KIF2A|KIF5B|KLF11|KNOP1|KNSTRN|KPNB1|LACTB2|LAPTM4B|LARP7|LDHA|LEO1|LIMA1|LRP8|LSM3|LTV1|LYAR|MAF|MALSU1|MANEAL|MAP3K20|MAP6D1|MBD2|MCRIP2|ME2|MELK|MFAP1|MGLL|MITD1|MMADHC|MOB1A|MRM3|MRPL13|MRPL18|MRPL21|MRPL3|MRPL32|MRPL35|MRPL39|MRPL40|MRPL42|MRPL45|MRPL50|MRPS22|MRPS23|MRPS30|MRPS35|MRPS36|MRRF|MSH6|MTERF3|MTFMT|MTHFD1L|MTIF2|MTM1|MYL12A|N6AMT1|NAA15|NAA20|NAMPT|NAP1L5|NARS2|NASP|NBN|NCF2|NCL|NDFIP2|NDUFA6|NDUFAF2|NDUFAF8|NDUFB3|NDUFB6|NEFH|NEIL3|NFE2L3|NGRN|NIFK|NIP7|NLN|NOCT|NOL11|NRAS|NSA2|NUDT21|NUDT3|NUDT9|NUP107|NUP153|NUP155|NUP35|NUP37|NUTF2|OGFOD1|OGG1|OIP5|OPA1|ORC2|OSGEP|OXCT1|PABPC1|PAK1|PAK1IP1|PARN|PAWR|PBK|PBRM1|PCGF6|PDCL3|PDSS1|PES1|PEX7|PFKM|PGM2|PGRMC1|PHAX|PHF14|PHF5A|PIGA|PIGC|PIH1D1|PLD6|PLRG1|PNO1|PNPO|PNRC2|POLD3|POLR1D|POLR2B|POLR2H|POLR3B|POLR3C|POLR3G|PPARG|PPIA|PPIH|PPIL1|PPM1G|PPP1R12B|PRDX6|PRELID3B|PRKX|PRMT3|PRR13|PSMA1|PSMA2|PSMA4|PSMC3IP|PSMC6|PSMD11|PSMD7|PSME2|PTCD2|PTP4A2|PTRH2|PTS|PUM3|PUS7|RAB34|RAB3IP|RABEPK|RABL2B|RAD51|RAD54B|RALGAPA1|RAN|RANBP1|RARS|RBBP9|RBM17|RBM28|RCAN1|REL|RFC4|RFC5|RFX5|RIOK1|RMI1|RNF20|RNF8|RNFT1|RPA3|RPF2|RPIA|RPL26L1|RPL29|RPL34|RPL36A|RPL39L|RPL6|RPP40|RPS15|RPS21|RPS24|RPS7|RRAS2|RRM1|RRM2B|RRP1B|RRP7A|RRS1|RSL1D1|RTCB|RTTN|RUVBL1|SAAL1|SAP18|SAYSD1|SCCPDH|SCO1|SCOC|SDHD|SEH1L|SELENOI|SERPINB9|SET|SETD3|SF3A3|SGO2|SHQ1|SKA1|SKP2|SLC25A12|SLC25A17|SLC25A19|SLC25A24|SLC25A3|SLC25A43|SLIRP|SMC2|SMC3|SMC6|SNRPA1|SNRPC|SNRPF|SNX4|SPAG5|SPC25|SPIRE1|SRPK1|SRSF7|SSBP1|STEAP3|STK3|STK38L|STK39|STOML2|STRADB|STXBP3|SUGT1|SUPV3L1|TACO1|TAF1A|TAP2|TBCE|TBCK|TCTN3|TDRD7|TEX10|TFAM|TFCP2|TFRC|TGS1|THEM4|THOC1|THYN1|TIGAR|TIGD2|TIMM10|TIMM23|TIMM23B|TIMM9|TIPIN|TMEM126A|TMEM126B|TMEM5|TMEM97|TMPO|TNFAIP8|TNFAIP8L3|TOMM5|TP63|TPI1|TPX2|TRAIP|TRAPPC3|TRIAP1|TRIP4|TRMT1L|TRNT1|TSEN2|TUBA1A|TUBA1C|TXN|UBE2N|UBE2T|UBE3C|UBIAD1|UPF3B|UPRT|URI1|USP24|UTP11|UTP14A|UTP15|UTP6|VDAC1|VIRMA|VPS35|VPS41|VPS45|VRK1|WDHD1|WDR12|WDR36|WDR75|WEE1|XPO1|XRCC5|XRN2|YWHAQ|ZC3H14|ZCCHC9|ZDHHC13|ZFP82|ZNF121|ZNF25|ZNF74|ZNF788|ZPR1|ZWINT
KEGG_PURINE_METABOLISM	MSigDB_C2	21	88	634	7.0596	2.53412	23.8636	1	5.50108	4.1264e-06	0.000298598	ADK|ADSS|AK2|DGUOK|GART|HPRT1|NME1-NME2|NUDT9|PAICS|PFAS|POLD3|POLR1D|POLR2B|POLR2H|POLR3B|POLR3C|POLR3G|PRPS1|PRPS2|RRM1|RRM2B
GSE22432_CONVENTIONAL_CDC_VS_PLASMACYTOID_PDC_UP	MSigDB_C7	29	147	634	11.7927	3.26286	19.7279	1	5.27367	4.23828e-06	0.000305112	ABRACL|CCT4|CDC123|CHEK1|DDX39B|EEF1E1|GCSH|HEATR1|HPRT1|KIF2A|NARS2|NDUFAF2|NIP7|NUP37|OSGEP|PAK1|PAK1IP1|PANK1|PNO1|PRPS1|RANBP1|RRP1B|RRS1|RUVBL1|SLC25A17|TIMM10|TIPIN|UBE2N|VRK1
ENK_UV_RESPONSE_KERATINOCYTE_UP	MSigDB_C2	6	302	634	24.2273	4.62978	1.98675	0	-3.93696	4.53573e-06	0.000324851	BTG3|EIF4A1|RPL29|RPS15|RPS21|STOML2
mitochondrial envelope [GoID:GO:0005740; evidenceTypes:IBA|IDA|IEA|IMP|ISS|NAS|TAS]	GeneOntology_CC	62	436	634	34.9771	5.51363	14.2202	1	4.90111	4.69606e-06	0.000335474	AGK|AK2|ATP5G1|ATP5G3|CHCHD3|CISD1|COX20|CYB5B|DAP3|DNAJC15|DNM1L|GOT2|GRPEL1|GUF1|HIGD1A|HSPD1|MRPL13|MRPL18|MRPL21|MRPL3|MRPL32|MRPL35|MRPL39|MRPL40|MRPL42|MRPL45|MRPL50|MRPS22|MRPS23|MRPS30|MRPS35|MRPS36|MTERF3|NDUFA6|NDUFAF2|NDUFB3|NDUFB6|NGRN|NLN|OPA1|PLD6|PRELID3B|SCO1|SDHD|SLC25A12|SLC25A19|SLC25A24|SLC25A3|SLC25A43|STOML2|THEM4|TIGAR|TIMM10|TIMM23|TIMM23B|TIMM9|TMEM126A|TMEM126B|TOMM5|TRIAP1|UBIAD1|VDAC1
BCL6_ChIPSeq_Basso_GC_low (PMID:19965633)	SignatureDB	27	689	634	55.2734	6.8127	3.91872	0	-4.15011	4.76146e-06	0.000339278	ABI2|C12ORF66|CD55|CHORDC1|COX20|FASTKD2|FBXL20|GATB|GSPT1|KLHL9|ME2|MRPS22|MYL12A|NAA15|NCF2|PHOSPHO2|PPP1R12B|PRKX|RABEPK|RHEBL1|RSL1D1|SMC6|SRSF7|TUBA1A|VPS35|WDSUB1|ZFP82
Human StemCell_Kocer08_87genes (18667080-TableS6)	GeneSigDB	15	50	634	4.01114	1.9148	30	1	5.7389	4.93383e-06	0.000349776	HSP90AA1|HSPA9|HSPD1|NME1-NME2|PAICS|PUM3|RFC4|RRS1|RSL1D1|SET|SNORA3A|SRSF7|TFRC|TXN|VRK1
biosynthetic process [GoID:GO:0009058; evidenceTypes:IBA|IC|IDA|IEA|IEP|IGI|IMP|IPI|ISA|ISS|NAS|TAS]	GeneOntology_BP	270	2720	634	218.206	11.4735	9.92647	1	4.51424	5.15375e-06	0.000364442	ABCE1|ACACA|ACLY|ACTL6A|ACVR1B|ADK|ADSS|AEBP2|AGK|AIMP2|AK2|APEX1|ARV1|ASAH2B|ASH2L|ATP5G1|ATP5G3|B3GALNT1|BAZ1A|BTK|C1QBP|C9ORF40|CAPRIN1|CCNA2|CCT2|CCT4|CCT6A|CCT7|CDC123|CDCA7|CDK4|CENPS|CHCHD3|CHEK1|CNOT10|CNOT9|COPS5|CPSF3|CREG1|CSTF2|CSTF3|CTPS2|CUL2|DAP3|DARS2|DDX1|DDX21|DDX39B|DEPDC1|DERA|DGUOK|DHX9|DKC1|DPH3|DRG1|DSCC1|DUT|EEF1A1|EEF1E1|EIF4A1|ELOC|ENOPH1|ENY2|ETF1|EXO1|FASTKD2|FUBP1|GALNT4|GAR1|GART|GATB|GATC|GBE1|GCH1|GCLM|GEMIN5|GFM1|GLMN|GOT2|GSPT1|GTF2F2|GTPBP4|GUF1|HDDC2|HEATR1|HELLS|HIGD1A|HNRNPAB|HPRT1|HSF2|HSF5|HSP90AA1|HSPD1|JAK2|KARS|KBTBD8|KDSR|KLF11|KPNB1|LEO1|LRP8|LYAR|MAF|MALSU1|MAP6D1|MBD2|METAP1|MGLL|MMADHC|MRPL13|MRPL18|MRPL21|MRPL3|MRPL32|MRPL35|MRPL39|MRPL40|MRPL42|MRPL45|MRPL50|MRPS22|MRPS23|MRPS30|MRPS35|MRPS36|MRRF|MSH6|MTERF3|MTFMT|MTHFD1L|MTIF2|MTM1|N6AMT1|NAA15|NAMPT|NARS2|NASP|NBN|NCL|NFE2L3|NGRN|NIFK|NLN|NOCT|NOL11|NSMAF|NUDT21|NUDT3|NUDT9|OGFOD1|OGG1|ORC2|PABPC1|PAICS|PANK1|PARN|PAWR|PBRM1|PCGF6|PDSS1|PEX7|PFAS|PFKM|PGM2|PHAX|PHF14|PHF5A|PIGA|PIGC|PIH1D1|PLD6|PNPO|POLD3|POLR1D|POLR2B|POLR2H|POLR3B|POLR3C|POLR3G|PPA1|PPARG|PPIA|PRMT3|PRPS1|PRPS2|PSMA1|PSMA2|PSMA4|PSMC3IP|PSMC6|PSMD11|PSMD7|PSME2|PTS|PUS7|RAD51|RAN|RARS|RCAN1|REL|RFC4|RFC5|RFX5|RHEBL1|RHOH|RMI1|RNF20|RNF8|RPA3|RPL26L1|RPL29|RPL34|RPL36A|RPL39L|RPL6|RPS15|RPS21|RPS24|RPS7|RRM1|RRM2B|RRP1B|RUVBL1|SAP18|SCCPDH|SELENOI|SET|SETD3|SLC25A12|SMC3|SMS|SNRPF|SSBP1|STK3|STOML2|TACO1|TAF1A|TFAM|TFCP2|THOC1|TIPIN|TMEM5|TMPO|TP63|TPI1|TPK1|TRAIP|TRIAP1|TRIP4|TRMT12|TXN|UBE2N|UBIAD1|UPF3B|UPRT|URI1|UTP15|VPS35|WDHD1|WDR75|XPO1|XRCC5|XRN2|YWHAQ|ZFP82|ZNF121|ZNF25|ZNF74|ZNF788|ZPR1
Lymph_node_High_vs_low	SignatureDB	1	177	634	14.1994	3.57343	0.564972	0	-3.69377	5.27047e-06	0.000370818	PGRMC1
Direct protein sequencing	UniProt-Keyword	151	1357	634	108.862	9.1075	11.1275	1	4.62671	5.36497e-06	0.000376518	ABRACL|ACACA|ACTL6A|ADK|AIMP2|AK2|ANXA7|APEX1|ARMC10|ARPC1B|BTK|C1QBP|CALM2|CAPRIN1|CCT2|CCT4|CCT6A|CCT7|CD163L1|CD55|CHORDC1|CMAS|CNOT9|COPS5|COPS7A|CREG1|CSE1L|DDX21|DDX47|DHX9|DKC1|DUT|EEF1A1|EEF1E1|ETF1|EXO1|EXOSC3|FUBP1|GEMIN5|GLRX3|GOT2|GRSF1|GTF2F2|GTPBP4|HIGD1A|HLA-DRA|HNRNPAB|HNRNPH1|HPRT1|HSF2|HSP90AA1|HSPA9|HSPD1|IPO7|JPT1|KARS|KPNB1|LDHA|LSM3|ME2|METAP2|MOB1A|MSH6|MTERF3|MTHFD1L|NBN|NCL|NIFK|NUDT21|NUP153|NUTF2|OXCT1|PABPC1|PAICS|PGM2|PGRMC1|PLRG1|PNPO|POLD3|POLR1D|POLR2H|PPA1|PPIA|PPIH|PRDX6|PRPS1|PRPS2|PSMA1|PSMA2|PSMA4|PSMC6|PSMD11|PSME2|PUM3|RAB34|RAN|RANBP1|RARS|RBM17|RBM28|RFC4|RFX5|RIOK1|RLN2|RNF8|RPL26L1|RPL29|RPL34|RPL6|RPP40|RPS15|RPS21|RPS24|RPS7|RRS1|RSL1D1|RTCB|RUVBL1|SCCPDH|SET|SF3A3|SKP2|SMC3|SMS|SNRPA1|SNRPF|SRPK1|SRSF7|SSBP1|ST13|STK3|STK38L|STOML2|SUGT1|TAF1A|TFAM|TFCP2|TFRC|TMPO|TPI1|TUBA1A|TUBA1C|TXN|TXNDC17|UBE2N|UBE3C|VDAC1|VIRMA|XPO1|XRCC5|YWHAQ
Human BoneMarrow_Zhan07_458genes (17023574-TableS2)	GeneSigDB	38	222	634	17.8094	3.99031	17.1171	1	5.0599	5.40654e-06	0.000378485	ABCE1|AGK|AK2|APTX|ARV1|C1QBP|CMSS1|COX20|DDX21|DKC1|EEF1E1|FBXO22|GART|GRSF1|HSPA9|IPO7|MFSD14B|MRPL32|MRPL50|NIFK|NME1-NME2|OTUD6B|PAICS|PLRG1|PNO1|PSMA2|RPP40|RRAS2|RRP1B|SPATA5L1|SSBP1|TMEM97|TPK1|TXN|UBE3C|VDAC1|WDR12|XPO1
GSE22432_MULTIPOTENT_PROGENITOR_VS_CDC_DN	MSigDB_C7	28	141	634	11.3114	3.19682	19.8582	1	5.22038	5.42789e-06	0.00037903	CCT4|DEPDC1|DKC1|EEF1E1|FIGNL1|GCSH|HELLS|HPF1|HPRT1|KBTBD8|LARP7|MAP3K20|MRPL50|NDUFAF2|NIP7|NUP37|PANK1|PBK|PUM3|RANBP1|RRS1|RUVBL1|SGO2|TAF1A|TIPIN|UBE2T|VRK1|YWHAQ
GSE5679_CTRL_VS_PPARG_LIGAND_ROSIGLITAZONE_TREATED_DC_UP	MSigDB_C7	29	149	634	11.9532	3.28456	19.4631	1	5.18998	5.60938e-06	0.000390726	C1QBP|CCNA2|CMC2|CMSS1|DKC1|DSCC1|GAR1|GCSH|HPRT1|KARS|LSM3|LYAR|MRPL3|NIFK|PAICS|PPA1|PSMC3IP|RAD51|RAD54B|RAN|RFC4|RFC5|RPA3|RUVBL1|SGO2|SKA1|STOML2|TIMM23|UTP6
integral component of plasma membrane [GoID:GO:0005887; evidenceTypes:IBA|IC|IDA|IEA|IGI|IMP|IPI|ISS|NAS|TAS]	GeneOntology_CC	10	381	634	30.5648	5.1731	2.62467	0	-3.97535	5.66313e-06	0.000392127	ACVR1B|ATP1B3|CALM2|HLA-DRA|NCF2|OPN3|PGRMC1|SLC25A3|TFRC|TMEM5
Human Breast_Martin09_485genes (19225562-TableS1)	GeneSigDB	41	248	634	19.8952	4.21037	16.5323	1	5.01257	5.65312e-06	0.000392127	AGK|AK2|CAPRIN1|CCDC59|CCNA2|CCT6A|CEP55|CHEK1|DNAJC15|DNM1L|DUT|FBL|GCH1|JADE3|JPT1|LAPTM4B|MAF|MELK|MRPL42|NBN|NME1-NME2|PAICS|PPA1|PPM1G|PTP4A2|PTS|PUS7|RMI1|RPIA|RPP40|RRAS2|SLC35F2|SPAG5|SRPK1|SSBP1|TAP2|TIMM23|TMPO|TRIAP1|UBE2N|YWHAQ
drug binding [GoID:GO:0008144; evidenceTypes:IBA|IC|IDA|IEA|IMP|IPI|ISS|NAS|TAS]	GeneOntology_MF	99	805	634	64.5793	7.30445	12.2981	1	4.7123	5.7016e-06	0.000393227	ABCE1|ACACA|ACLY|ACVR1B|ADK|AGK|AK2|BTK|CCT2|CCT4|CCT6A|CCT7|CDK4|CHEK1|CHORDC1|CTPS2|DARS2|DDX1|DDX10|DDX21|DDX31|DDX39B|DDX46|DDX47|DGUOK|DHX15|DHX35|DHX9|DNAJA2|DNAJA4|EIF4A1|FIGNL1|FKBP5|GART|GATB|GATC|GLDC|GOT2|GTF2F2|HELLS|HSP90AA1|HSPA9|HSPD1|JAK2|KARS|KATNA1|KIF2A|KIF5B|MAP3K20|MAP4K4|MELK|MSH6|MTHFD1L|NAMPT|NARS2|PAICS|PAK1|PANK1|PBK|PFAS|PFKM|PNPO|PPARG|PPIA|PPIH|PPIL1|PRKX|PRPS1|PRPS2|PSMC6|RAD51|RAD54B|RARS|RFC4|RFC5|RIOK1|RRM1|RTCB|RUVBL1|SMC2|SMC3|SMC6|SPATA5L1|SRPK1|STK3|STK38L|STK39|STRADB|SUPV3L1|TAP2|TBCK|TPK1|TPX2|TRNT1|UBE2N|UBE2T|VRK1|WEE1|XRCC5
GSE42088_UNINF_VS_LEISHMANIA_INF_DC_24H_UP	MSigDB_C7	0	143	634	11.4718	3.219	0	0	-3.5638	5.71928e-06	0.000393476
nucleoside monophosphate metabolic process [GoID:GO:0009123; evidenceTypes:IBA|IDA|IEA|TAS]	GeneOntology_BP	13	39	634	3.12869	1.69229	33.3333	1	5.8331	5.78964e-06	0.000397337	ADK|ADSS|AK2|DGUOK|DUT|GART|HDDC2|HPRT1|PAICS|PFAS|PRPS1|PRPS2|UPRT
PUJANA_XPRSS_INT_NETWORK	MSigDB_C2	27	134	634	10.7498	3.11786	20.1493	1	5.21196	5.99596e-06	0.000410488	CCNA2|CNOT9|DDX39B|DDX46|DUT|EXOSC8|FUBP1|HMMR|KATNA1|LARP7|METAP1|NASP|PAICS|POLR2B|PRPS1|RFC4|RHOH|RPIA|RRM1|SKP2|SMC2|SMC3|SNRPA1|SPC25|TMPO|XPO1|ZWINT
mitochondrial membrane [GoID:GO:0031966; evidenceTypes:IBA|IDA|IEA|IMP|ISS|NAS|TAS]	GeneOntology_CC	58	402	634	32.2495	5.30633	14.4279	1	4.85279	6.15908e-06	0.000420625	AGK|ATP5G1|ATP5G3|CHCHD3|CISD1|COX20|CYB5B|DAP3|DNAJC15|DNM1L|GOT2|GRPEL1|GUF1|HIGD1A|HSPD1|MRPL13|MRPL18|MRPL21|MRPL3|MRPL32|MRPL35|MRPL39|MRPL40|MRPL42|MRPL45|MRPL50|MRPS22|MRPS23|MRPS30|MRPS35|MRPS36|MTERF3|NDUFA6|NDUFAF2|NDUFB3|NDUFB6|NGRN|OPA1|PLD6|SCO1|SDHD|SLC25A12|SLC25A19|SLC25A24|SLC25A3|SLC25A43|STOML2|THEM4|TIGAR|TIMM10|TIMM23|TIMM23B|TIMM9|TMEM126A|TMEM126B|TOMM5|UBIAD1|VDAC1
REACTOME_METABOLISM_OF_NUCLEOTIDES	MSigDB_C2	14	45	634	3.61002	1.81712	31.1111	1	5.71783	6.35978e-06	0.000432385	ADK|ADSS|AK2|CTPS2|DGUOK|DUT|GART|HPRT1|NME1-NME2|PAICS|PFAS|RRM1|RRM2B|TXN
Li(PMID: 24336226)-2013-MolSigVaccines_nuclear pore complex (M106.0)	PAPER	8	15	634	1.20334	1.05112	53.3333	1	6.46614	6.36224e-06	0.000432385	NUP107|NUP155|NUP35|NUP37|RAN|RANBP1|SEH1L|XPO1
cellular component organization or biogenesis [GoID:GO:0071840; evidenceTypes:EXP|HDA|HMP|IBA|IC|IDA|IEA|IEP|IGI|IMP|IPI|ISS|NAS|TAS]	GeneOntology_BP	280	2846	634	228.314	11.5927	9.83837	1	4.4585	6.38418e-06	0.000432822	ABCE1|ABI2|ACACA|ACTL6A|ACVR1B|AEBP2|AGK|AIMP2|AKIP1|ALDH5A1|ANAPC1|ANXA7|APEX1|ARHGAP44|ARPC1B|ARV1|ASH2L|ATP5G1|ATP5G3|AUNIP|BAZ1A|BBS2|C1QBP|C5ORF30|CAB39|CAPRIN1|CCNA2|CCT2|CCT4|CCT6A|CCT7|CDC123|CDK4|CENPI|CENPS|CENPU|CEP55|CHCHD3|CHEK1|CHORDC1|COCH|COPS5|COPS7A|COX20|CRYZ|CUL4A|DAP3|DDX1|DDX21|DDX31|DDX39B|DDX47|DGUOK|DHX9|DKC1|DNAJA4|DNAJC15|DNM1L|DOCK7|DRG1|DSCC1|DYNLT1|ENY2|ETF1|EXO1|EXOSC3|EXOSC8|FASTKD2|FBL|FIGNL1|FNTA|GAR1|GCH1|GCLM|GEMIN2|GEMIN5|GLRX3|GNL2|GRPEL1|GSPT1|GTPBP4|HACL1|HEATR1|HELLS|HIGD1A|HILPDA|HIST3H2A|HLA-DRA|HPRT1|HSP90AA1|HSPA9|HSPD1|JADE3|JAK2|KATNA1|KIF2A|KIF5B|KNSTRN|KPNB1|LAPTM4B|LEO1|LIMA1|LRP8|LSM3|LTV1|LYAR|MALSU1|MAP3K20|MAP4K4|MAP6D1|MBD2|MITD1|MRM3|MRPL13|MRPL18|MRPL21|MRPL3|MRPL32|MRPL35|MRPL39|MRPL40|MRPL42|MRPL45|MRPL50|MRPS22|MRPS23|MRPS30|MRPS35|MRPS36|MRRF|MSH6|MTERF3|MTIF2|MTM1|N6AMT1|NAP1L5|NASP|NBN|NDUFA6|NDUFAF2|NDUFAF8|NDUFB3|NDUFB6|NEFH|NIFK|NIP7|NOCT|NOL11|NSA2|NSMAF|NUDT21|NUP107|NUP153|NUP155|NUP35|OGFOD1|OIP5|OPA1|OSGIN2|OTUD6B|PAK1|PAK1IP1|PARN|PAWR|PBRM1|PCGF6|PDSS1|PES1|PEX7|PFKM|PIH1D1|PLD6|POLD3|PPARG|PPIA|PPIH|PRMT3|PSMC3IP|PSMC6|PSMD11|PTCD2|RAB34|RAB3IP|RABL2B|RAD51|RAD54B|RALB|RAN|RANBP1|RFC4|RFC5|RHOH|RIOK1|RMI1|RNF20|RNF8|RPA3|RPF2|RPL26L1|RPL6|RPS15|RPS21|RPS24|RPS7|RRM1|RRP1B|RRP7A|RRS1|RSL1D1|RTTN|RUVBL1|SCO1|SEH1L|SET|SETD3|SF3A3|SGO2|SHQ1|SKA1|SLIRP|SMC2|SMC3|SMC6|SNRPC|SNRPF|SPAG5|SPC25|SPIRE1|SRPK1|SSBP1|ST13|STK38L|STOML2|STRADB|STXBP3|SUPV3L1|TAP2|TBCE|TBCK|TCTN3|TEX10|TFAM|TFRC|TGS1|THEM4|TIGAR|TIMM10|TIMM23|TIMM23B|TIMM9|TMEM126B|TMEM237|TMEM97|TOMM5|TP63|TPX2|TRAPPC3|TRIAP1|TUBA1A|TUBA1C|UBE2N|URI1|UTP11|UTP14A|UTP15|UTP6|VDAC1|VPS35|VPS41|VRK1|WDR12|WDR36|WDR75|WEE1|XPO1|XRCC5|XRN2|YWHAQ|ZPR1|ZWINT
GSE15930_NAIVE_VS_48H_IN_VITRO_STIM_IFNAB_CD8_TCELL_DN	MSigDB_C7	30	158	634	12.6752	3.38034	18.9873	1	5.12516	6.53603e-06	0.000440977	AK2|CDK4|CHEK1|CISD1|CUL2|DDX1|DRG1|ENOPH1|ETF1|EXO1|FUBP1|GART|GCSH|HDDC2|METAP1|MRPL13|MRPL35|NUTF2|PLRG1|PSMD7|PTCD2|RNFT1|RRP1B|SLC25A17|SMC2|SNRPC|STOML2|TFAM|TIPIN|TMEM97
Human Ovarian_Wood03_445genes (12734205-TableS2)	GeneSigDB	32	174	634	13.9587	3.54371	18.3908	1	5.09107	6.52326e-06	0.000440977	ANAPC1|CHCHD3|COX20|DDX21|EEF1E1|ENY2|ERICH1|FBXL20|GTPBP4|HIGD1A|HSPA9|JPT1|KDSR|LACTB2|MRPL13|MRPS23|NEFH|NFE2L3|NSMAF|NUTF2|PAICS|PCGF6|PRKX|PSMD7|PUS7|RHPN2|RSL1D1|SMC2|SNRPA1|STK39|TFRC|TIGAR
Nucleus	UniProt-Keyword	252	2515	634	201.76	11.2487	10.0199	1	4.46627	6.78281e-06	0.000456524	ABI2|ACTL6A|ADK|AEBP2|AIMP2|AKIP1|APEX1|APTX|ARPC1B|ASH2L|AUNIP|BAZ1A|BTBD10|BTK|C1ORF174|C1QBP|CCDC59|CCNA2|CDC40|CDCA2|CDCA7|CDK4|CENPI|CENPS|CENPU|CHCHD3|CHEK1|CMAS|CNOT10|CNOT9|COPS5|COPS7A|CPSF3|CSE1L|CSTF2|CSTF3|DDX1|DDX21|DDX31|DDX39B|DDX46|DDX47|DEPDC1|DERA|DHX15|DHX9|DKC1|DPH3|DRG1|DSCC1|DUT|EEF1A1|EEF1E1|ENOPH1|ENY2|EXO1|EXOSC3|EXOSC8|FBL|FIGNL1|FKBP5|FUBP1|GAR1|GCH1|GEMIN2|GEMIN5|GNL2|GTF2F2|GTPBP4|HEATR1|HELLS|HIST3H2A|HNRNPAB|HNRNPH1|HSF2|HSF5|HSP90AA1|HSPA9|IPO7|JAK2|JPT1|KARS|KLF11|KNOP1|KNSTRN|KPNB1|LARP7|LEO1|LSM3|LYAR|MAF|MAP3K20|MBD2|MCRIP2|MFAP1|MSH6|N6AMT1|NAA15|NAA20|NAMPT|NAP1L5|NASP|NBN|NCL|NEIL3|NFE2L3|NGRN|NIFK|NIP7|NOCT|NOL11|NSA2|NUDT21|NUP107|NUP153|NUP155|NUP35|NUP37|NUTF2|OGFOD1|OGG1|OIP5|ORC2|OSGEP|PABPC1|PAK1|PAK1IP1|PARN|PAWR|PBRM1|PCGF6|PES1|PHAX|PHF5A|PLRG1|PNO1|PNRC2|POLD3|POLR1D|POLR2B|POLR2H|POLR3B|POLR3C|POLR3G|PPARG|PPIH|PPIL1|PRKX|PRR13|PSMA1|PSMA2|PSMA4|PSMC3IP|PSMC6|PSMD11|PUM3|PUS7|RAB34|RAB3IP|RAD51|RAD54B|RALGAPA1|RAN|RBBP9|RBM17|RBM28|REL|RFC4|RFC5|RFX5|RMI1|RNF20|RNF8|RPA3|RPF2|RPP40|RRM2B|RRP1B|RRS1|RSL1D1|RTCB|RUVBL1|SAAL1|SAP18|SEH1L|SET|SETD3|SF3A3|SGO2|SHQ1|SKP2|SLIRP|SMC2|SMC3|SMC6|SNRPA1|SNRPC|SNRPF|SPC25|SRPK1|SRSF7|STK3|STK39|STRADB|SUGT1|SUPV3L1|TAF1A|TEX10|TFCP2|TGS1|THOC1|THYN1|TIGAR|TIGD2|TIPIN|TMEM97|TMPO|TP63|TPX2|TRAIP|TRIP4|TSEN2|TXN|UBE2N|UBE2T|UBE3C|UBIAD1|UPF3B|UPRT|URI1|UTP11|UTP14A|UTP15|UTP6|VIRMA|VRK1|WDHD1|WDR12|WDR36|WDR75|WEE1|XPO1|XRCC5|XRN2|ZC3H14|ZCCHC9|ZFP82|ZNF121|ZNF25|ZNF74|ZPR1|ZWINT
GSE14415_INDUCED_TREG_VS_TCONV_UP	MSigDB_C7	27	135	634	10.8301	3.12927	20	1	5.16732	6.93925e-06	0.00046593	CCNA2|CDC123|CENPS|COPS5|DSCC1|DUT|FIGNL1|HMMR|LSM3|MRPL18|NEIL3|NUP37|PBK|PPIL1|PSMA1|PSMC3IP|RAD51|RAN|RANBP1|RFC5|RPA3|SDHD|SNRPA1|SPAG5|SPC25|TPI1|TRAIP
Human Breast_Waddell08_200genes_BRCA1trunc (18497862-TableS3)	GeneSigDB	19	77	634	6.17715	2.37212	24.6753	1	5.40565	7.00533e-06	0.000469239	ASH2L|C1ORF131|CCDC138|CSE1L|DHX15|GNL2|LYAR|PIGA|PNO1|PSMC6|RARS|SDHD|SPATA5L1|TBCE|TCTN3|TMEM126A|TNFAIP8|TRMT12|UTP14A
Human Breast_Cicatiello04_344genes (15171711-Table1)	GeneSigDB	39	233	634	18.6919	4.08505	16.7382	1	4.97133	7.08166e-06	0.000473217	ABCE1|ACLY|C1QBP|CCT4|CCT7|CDC123|CSTF2|DKC1|DUT|EIF4A1|EXO1|FKBP5|GOT2|HSPA9|HSPD1|KDSR|KPNB1|LDHA|LIMA1|MRPL3|MTM1|NCL|NRAS|PAICS|PPIA|PSMA4|PSMD11|RAD51|RAN|RANBP1|RFC5|RPA3|RRM1|SNRPF|SRSF7|TMPO|TPI1|VRK1|ZWINT
Li(PMID: 24336226)-2013-MolSigVaccines_cell cycle (I) (M4.1)	PAPER	25	120	634	9.62672	2.95315	20.8333	1	5.20572	7.13627e-06	0.000475729	CCNA2|CDCA2|CENPI|CENPS|CENPU|CEP55|CHEK1|DSCC1|EXO1|HELLS|MELK|OIP5|PBK|RAD51|RANBP1|RFC4|RFC5|SGO2|SKA1|SMC2|SPAG5|SPC25|TIPIN|TPX2|ZWINT
ligase activity, forming carbon-nitrogen bonds [GoID:GO:0016879; evidenceTypes:IBA|IDA|IEA|IMP|ISS|NAS|TAS]	GeneOntology_MF	10	24	634	1.92534	1.32881	41.6667	1	6.07661	7.16532e-06	0.000476528	ACACA|ADSS|CTPS2|GART|GATB|GATC|GCLM|MTHFD1L|PAICS|PFAS
GSE27859_DC_VS_CD11C_INT_F480_INT_DC_DN	MSigDB_C7	28	143	634	11.4718	3.219	19.5804	1	5.13457	7.2061e-06	0.000478102	C1QBP|CDK4|CNOT9|DHX15|EXO1|GSPT1|HEATR1|NEFH|NUP37|NUTF2|ORC2|PCGF6|POLR2B|POLR3G|PPIA|PPIH|PRMT3|PRPS1|RAN|RPP40|SAP18|SMC2|SNRPA1|SNRPC|SPC25|WDHD1|WEE1|YWHAQ
REACTOME_HOST_INTERACTIONS_OF_HIV_FACTORS	MSigDB_C2	20	84	634	6.73871	2.47649	23.8095	1	5.35487	7.24344e-06	0.00047944	AP1S1|ELOC|KPNB1|NUP107|NUP153|NUP155|NUP35|NUP37|PPIA|PSMA1|PSMA2|PSMA4|PSMC6|PSMD11|PSMD7|PSME2|RAN|RANBP1|SEH1L|XPO1
GSE3982_MEMORY_CD4_TCELL_VS_TH1_DN	MSigDB_C7	29	151	634	12.1136	3.30611	19.2053	1	5.10763	7.37654e-06	0.000484803	AK2|CCT2|CENPU|CSE1L|ENY2|GNL2|GPN3|HELLS|MFAP1|MRPL13|NAMPT|NASP|NFE2L3|NUP37|NUTF2|OIP5|PBK|PDSS1|PSMD11|RCAN1|RRM1|RTCB|SMC2|STK3|TCTN3|TIPIN|TPI1|VDAC1|VRK1
CASORELLI_ACUTE_PROMYELOCYTIC_LEUKEMIA_DN	MSigDB_C2	64	462	634	37.0629	5.66576	13.8528	1	4.75437	7.88926e-06	0.000517284	ACACA|ACLY|ASH2L|CCNA2|CCT7|CDC123|CEP55|CHCHD3|CHEK1|CMAS|CSE1L|DHX15|DHX9|DKC1|DNM1L|DSCC1|FAM174B|FUBP1|GRPEL1|HEATR6|HELLS|HMMR|HNRNPAB|HSP90AA1|HSPA9|HSPD1|KPNB1|LAPTM4B|LDHA|MELK|MRM3|NASP|NEFH|NUP155|PAICS|PAWR|PES1|PFKM|PNRC2|POLD3|PPA1|PPM1G|PPP2R1B|PSMA1|PSMC3IP|RAD54B|RFC4|RPE|SF3A3|SHQ1|SMS|SNRPA1|SNX4|SPAG5|TACO1|TIMM10|TMEM97|TPI1|UTP14A|VDAC1|VRK1|WDHD1|XRCC5|ZWINT
Human Breast_Chang04_772genes_WoundHealing_CSR_genes (14737219-CSRgenes)	GeneSigDB	57	396	634	31.7682	5.26869	14.3939	1	4.78901	7.99687e-06	0.000523112	ACTL6A|AIMP2|C17ORF58|CCNA2|CDCA7|CENPU|CHEK1|CMC2|CMSS1|DEPDC1|DKC1|DUT|DYNLT1|EEF1E1|ELOC|ETF1|EXO1|EXOSC8|GLRX3|HELLS|HMMR|HNRNPAB|JPT1|LSM3|LYAR|MAF|MELK|MTURN|NLN|NUP107|NUP35|NUTF2|PAICS|PBK|PGM2|PNO1|PPIH|PTS|RANBP1|RFC4|RPP40|RRM1|RRM2B|RUVBL1|SMC2|SMS|SNRPA1|SNRPC|SPAG5|TIPIN|TNFAIP8|TPI1|TPX2|UBE2T|VDAC1|WDHD1|ZWINT
GSE22886_IGM_MEMORY_BCELL_VS_BM_PLASMA_CELL_DN	MSigDB_C7	0	139	634	11.151	3.17447	0	0	-3.5127	8.04184e-06	0.000524824
MORF_FBL	MSigDB_C4	23	106	634	8.50361	2.77804	21.6981	1	5.21821	8.13616e-06	0.000529742	C1QBP|CCT2|CCT7|CDC123|DRG1|EEF1E1|EIF4A1|FBL|HNRNPAB|HPRT1|HSP90AA1|HSPD1|KARS|NCL|PPM1G|RAN|RPL6|RSL1D1|SET|SLC25A3|SNRPA1|SSBP1|YWHAQ
ENK_UV_RESPONSE_KERATINOCYTE_DN	MSigDB_C2	48	314	634	25.1899	4.71714	15.2866	1	4.83557	8.46334e-06	0.000549763	ABCE1|ACTL6A|ANXA7|ASH2L|ATP1B3|CDC123|CSE1L|CYB5B|DHX15|DHX9|DKC1|DUT|EEF1E1|FKBP5|GBE1|GCSH|GRSF1|GTF2F2|HSPD1|IPO7|KIF2A|MBD2|ME2|MRPL3|NBN|PAICS|PAK1|PAWR|PFKM|POLR2B|PTP4A2|RABEPK|RARS|RPA3|RRM1|RUVBL1|SDHD|SNRPF|SNX4|STK3|STXBP3|TP63|TPX2|UBE2N|URI1|VRK1|XPO1|ZWINT
Cell membrane	UniProt-Keyword	36	824	634	66.1035	7.38025	4.36893	0	-4.07893	8.50669e-06	0.000551297	ACVR1B|ARHGEF39|ATP1B3|BBS2|BTK|C1QBP|CD163L1|CD55|CLDN23|DENND1A|EEF1A1|GOT2|HLA-DPB1|HLA-DRA|HLA-DRB4|HSP90AA1|KARS|LAPTM4B|LIMA1|LRP8|MELK|MTM1|NRAS|PAK1|PRKAR1B|PTP4A2|RALB|RHOH|RRAS2|SPIRE1|STOML2|STXBP3|TFRC|THEM4|TNFAIP8L3|VDAC1
tRNA metabolic process [GoID:GO:0006399; evidenceTypes:EXP|IBA|IDA|IEA|IGI|IMP|ISS|NAS|TAS]	GeneOntology_BP	26	129	634	10.3487	3.06012	20.155	1	5.11459	8.85421e-06	0.00057249	AIMP2|CSTF2|DARS2|DDX1|DPH3|EEF1E1|EXOSC3|EXOSC8|GATB|GATC|GRSF1|KARS|KIAA0391|MTFMT|NARS2|OSGEP|PPA1|PUS10|PUS7|RARS|RPP40|RTCB|TRMT12|TRMT1L|TRNT1|TSEN2
GSE13547_2H_VS_12_H_ANTI_IGM_STIM_BCELL_DN	MSigDB_C7	27	137	634	10.9905	3.15196	19.708	1	5.07922	9.24374e-06	0.000594922	CCNA2|CDC123|CDK4|CENPS|COPS5|CSTF2|DSCC1|DUT|FIGNL1|HMMR|LSM3|LYAR|MRPL18|MRPL42|PBK|PNO1|PPA1|PSMA1|PSMC3IP|RAD51|RAN|RANBP1|SNRPA1|SPAG5|SPC25|TPI1|UBE2N
GSE31082_DN_VS_CD8_SP_THYMOCYTE_UP	MSigDB_C7	27	137	634	10.9905	3.15196	19.708	1	5.07922	9.24374e-06	0.000594922	ACLY|ADK|C1QBP|DDX21|ETF1|EXO1|FASTKD2|JADE3|LYAR|MSH6|NIFK|NUP155|PBK|PFAS|PHF5A|PPIH|PRPS2|PTRH2|RFC4|RSL1D1|RUVBL1|SEH1L|SNRPF|STOML2|TMPO|TSEN2|UTP11
Human Ovarian_Li09_2322genes_cisplatinresistance (19505326-SuppTable3)	GeneSigDB	117	1003	634	80.4634	8.0389	11.665	1	4.54498	9.49985e-06	0.00061	ACACA|ACLY|AK2|ANXA7|BOLA3|C1QBP|C5ORF30|CCNA2|CCT7|CD55|CDCA2|CDCA7|CENPU|CEP55|CHEK1|CLDN23|CMAS|CNOT9|CREG1|CSE1L|CSTF3|CYB5B|DAP3|DDX10|DKC1|DNAJA2|DNM1L|DUT|EEF1A1|EEF1E1|EIF4A1|ENY2|EXO1|FAM241A|FIGNL1|GALNT4|GBE1|GEMIN2|GFM1|GRPEL1|GTPBP4|HELLS|HIST3H2A|HPRT1|HSP90AA1|JPT1|KLF11|LIMA1|LSM3|LYAR|MELK|MRPL13|MRPL35|MRPL39|MRPS22|MTM1|MTURN|NAP1L5|NBN|NDFIP2|NDUFB3|NDUFB6|NGRN|OPA1|OXCT1|PABPC1|PAICS|PBK|PDSS1|PGM2|PIGA|POLD3|POLR1D|PPARG|PPP2R1B|PRMT3|PSMA1|PSMA2|PSMA4|PSMC6|PSMD11|PSMD7|PSME2|PTRH2|RAB3IP|RAD54B|RANBP1|RFC4|RFC5|RPL34|RPL39L|RRM1|RSL1D1|RTTN|SKP2|SLIRP|SNRPA1|SPAG5|SUPV3L1|TFAM|TIGAR|TIMM9|TMEM237|TMEM97|TNFAIP8|TPI1|UBE3C|UBIAD1|URI1|VIRMA|VRK1|WDHD1|WDSUB1|XRCC5|ZNF25|ZNF74|ZWINT
GSE22886_NAIVE_BCELL_VS_BM_PLASMA_CELL_DN	MSigDB_C7	0	137	634	10.9905	3.15196	0	0	-3.48688	9.53526e-06	0.000610869
structural constituent of ribosome [GoID:GO:0003735; evidenceTypes:HDA|IBA|IDA|IEA|IMP|ISS|NAS|TAS]	GeneOntology_MF	23	107	634	8.58383	2.79093	21.4953	1	5.16536	9.598e-06	0.000613481	DAP3|MRPL13|MRPL18|MRPL21|MRPL3|MRPL32|MRPL35|MRPL42|MRPS22|MRPS23|MRPS30|MRPS35|MRPS36|RPL26L1|RPL29|RPL34|RPL36A|RPL39L|RPL6|RPS15|RPS21|RPS24|RPS7
ATP-binding	UniProt-Keyword	85	672	634	53.9097	6.73605	12.6488	1	4.61552	9.79601e-06	0.000624708	ABCE1|ACACA|ACLY|ACVR1B|ADK|AGK|AK2|BTK|CCT2|CCT4|CCT6A|CCT7|CDK4|CHEK1|CTPS2|DARS2|DDX1|DDX10|DDX21|DDX31|DDX39B|DDX46|DDX47|DGUOK|DHX15|DHX35|DHX9|EIF4A1|FIGNL1|GART|GATB|GATC|GTF2F2|HELLS|HSP90AA1|HSPA9|HSPD1|JAK2|KARS|KATNA1|KIF2A|KIF5B|MAP3K20|MAP4K4|MELK|MSH6|MTHFD1L|NARS2|PAICS|PAK1|PANK1|PBK|PFAS|PFKM|PRKX|PRPS1|PRPS2|PSMC6|RAD51|RAD54B|RARS|RFC4|RFC5|RIOK1|RRM1|RTCB|RUVBL1|SMC2|SMC3|SMC6|SPATA5L1|SRPK1|STK3|STK38L|STK39|STRADB|SUPV3L1|TAP2|TPK1|TRNT1|UBE2N|UBE2T|VRK1|WEE1|XRCC5
ZHANG_TLX_TARGETS_36HR_DN	MSigDB_C2	26	130	634	10.429	3.07176	20	1	5.06909	1.02479e-05	0.000652034	CCNA2|CEP55|CHEK1|DDX46|DEPDC1|EXO1|FIGNL1|HMMR|KIF2A|LYAR|NAA15|NASP|ORC2|SKA1|SMC2|SMC3|SMC6|SPAG5|SPC25|TGS1|TIPIN|TMPO|TPX2|UPF3B|WDHD1|XPO1
cell surface receptor signaling pathway [GoID:GO:0007166; evidenceTypes:HDA|IBA|IC|IDA|IEA|IEP|IGI|IMP|IPI|ISS|NAS|TAS]	GeneOntology_BP	56	1129	634	90.5714	8.45067	4.96014	0	-4.09097	1.05321e-05	0.000666413	ABCE1|ACVR1B|ARPC1B|BBS2|BTK|CD55|CDK4|CNOT9|DDX47|FNTA|GCLM|GTF2F2|HLA-DPB1|HLA-DRA|HLA-DRB4|HNRNPH1|HSP90AA1|HSPA9|JAK2|KARS|LEO1|LRP8|MBD2|NCF2|NRAS|OPA1|PAK1|PAWR|PHF14|POLR2B|POLR2H|PPARG|PPIA|PPP2R1B|PSMA1|PSMA2|PSMA4|PSMC6|PSMD11|PSMD7|PSME2|RAB34|RUVBL1|SNRPA1|STK3|STK39|STOML2|STRADB|TCTN3|TMEM237|TP63|TRAIP|TXNDC17|UBE2N|VPS35|WDR12
Human StemCell_Nilsson07_3742genes (17616640-TableS1)	GeneSigDB	215	2096	634	168.147	10.6609	10.2576	1	4.39487	1.05454e-05	0.000666413	ABCE1|ACLY|ACTL6A|ADK|AIMP2|AKIP1|ANXA7|AP1S1|APEX1|ARV1|ATP1B3|AUNIP|BTG3|C12ORF45|C12ORF66|C17ORF58|C1QBP|C7ORF25|C9ORF40|CAB39|CALM2|CCDC59|CCNA2|CCT4|CCT7|CDC123|CDCA7|CENPU|CMAS|CMSS1|CNOT9|COCH|COPS5|CPSF3|CREG1|CSE1L|CUL2|CYB5B|DAP3|DDX1|DDX21|DHX9|DKC1|DNAJA4|DRG1|DSCC1|DUT|DYNLT1|EEF1E1|ELOC|ENY2|EPDR1|ERMARD|ETF1|EXOC6|FAM120AOS|FAM241A|FKBP5|GAR1|GCH1|GCSH|GEMIN5|GNL2|GPN3|GTF2F2|GTPBP4|GUCD1|GUF1|HACL1|HDDC2|HEATR6|HENMT1|HIGD1A|HILPDA|HLA-DPB1|HLA-DRA|HNRNPAB|HPF1|HPRT1|HSP90AA1|JPT1|KBTBD8|KLF11|LACTB2|LAPTM4B|LARP7|LEO1|LIMA1|LRP8|LTV1|METAP1|METAP2|MFAP1|MMADHC|MRPL18|MRPL3|MRPL32|MRPL39|MRPL42|MRPS30|MRPS35|MRPS36|MTERF3|MTFMT|MTHFD1L|MTIF2|MYL12A|NAMPT|NARS2|NASP|NCF2|NCL|NDUFA6|NDUFB6|NFE2L3|NIP7|NSA2|NUDT21|NUP107|NUP35|NUP37|NUTF2|OGG1|OIP5|OPN3|OTUD6B|OXCT1|PCGF6|PEX7|PFKM|PGRMC1|PIGA|PLRG1|PNPO|PNRC2|PPA1|PPIH|PPP2R1B|PRDX6|PRELID3B|PRMT3|PRR13|PSMA1|PSMA2|PSMC3IP|PSMC6|PSMD7|RAB34|RAB3IP|RABL3|RAN|RANBP1|RARS|RBM17|RFC4|RHEBL1|RMI1|RNF20|RNFT1|RPA3|RPE|RPL29|RPL34|RPS24|RPS7|RRM2B|SAP18|SCCPDH|SCO1|SCOC|SET|SF3A3|SGO2|SHQ1|SLC25A17|SLC25A3|SLIRP|SMC2|SMC3|SMC6|SMS|SNRPF|SNX4|SPC25|SRPK1|SSBP1|STRADB|STXBP3|TBCE|TDRD7|TFAM|TFRC|TIMM10|TMEM126A|TMEM237|TMEM97|TNFAIP8|TPX2|TXN|TXNDC17|UBE2N|UBE2T|UBIAD1|UPRT|UTP11|UTP6|VDAC1|VIRMA|VPS45|VRK1|WDR12|WEE1|XRN2|ZCCHC9|ZPR1
large ribosomal subunit [GoID:GO:0015934; evidenceTypes:HDA|IBA|IDA|TAS]	GeneOntology_CC	20	86	634	6.89915	2.50548	23.2558	1	5.22888	1.05916e-05	0.000667824	GEMIN5|MALSU1|MRPL13|MRPL18|MRPL21|MRPL3|MRPL32|MRPL35|MRPL39|MRPL40|MRPL42|MRPL45|MRPL50|MRPS30|RPL26L1|RPL29|RPL34|RPL36A|RPL39L|RPL6
anion binding [GoID:GO:0043168; evidenceTypes:IBA|IC|IDA|IEA|IMP|ISS|NAS|TAS]	GeneOntology_MF	139	1242	634	99.6366	8.78925	11.1916	1	4.47858	1.06712e-05	0.000671321	ABCE1|ACACA|ACLY|ACVR1B|ADK|ADSS|AGK|AK2|ANXA7|ARHGAP44|BTK|C1QBP|CCT2|CCT4|CCT6A|CCT7|CDK4|CHEK1|CHORDC1|CRYZ|CTPS2|DAP3|DARS2|DDX1|DDX10|DDX21|DDX31|DDX39B|DDX46|DDX47|DENND1A|DGUOK|DHX15|DHX35|DHX9|DNAJA2|DNAJA4|DNM1L|DRG1|EEF1A1|EIF4A1|FIGNL1|GART|GATB|GATC|GCH1|GFM1|GLDC|GNL2|GOT2|GPN3|GSPT1|GTF2F2|GTPBP4|GUF1|HACL1|HELLS|HMMR|HSP90AA1|HSPA9|HSPD1|JAK2|KARS|KATNA1|KIF2A|KIF5B|LAPTM4B|MAP3K20|MAP4K4|MELK|MITD1|MSH6|MTHFD1L|MTIF2|MTM1|NARS2|NRAS|NUP35|OGFOD1|OPA1|PAICS|PAK1|PANK1|PBK|PFAS|PFKM|PNPO|PPARG|PRKAR1B|PRKX|PRPS1|PRPS2|PSMC6|RAB34|RABL2B|RABL3|RAD51|RAD54B|RALB|RAN|RANBP1|RARS|RFC4|RFC5|RHEBL1|RHOH|RIOK1|RPL29|RRAS2|RRM1|RTCB|RUVBL1|SMC2|SMC3|SMC6|SNX4|SPATA5L1|SRPK1|ST13|STK3|STK38L|STK39|STOML2|STRADB|SUPV3L1|TAP2|TBCK|TNFAIP8L3|TPK1|TPX2|TRNT1|TUBA1A|TUBA1C|UBE2N|UBE2T|UPRT|VRK1|WEE1|XRCC5
Human Leukemia_Wilson06_50genes_DifferentialClusterD (16597596-TableS2-4)	GeneSigDB	13	41	634	3.28913	1.73492	31.7073	1	5.59729	1.08062e-05	0.000675255	APEX1|CCT7|CDK4|DKC1|EXOSC8|GART|HNRNPAB|NASP|NME1-NME2|POLR2H|RAN|RPP40|RRP1B
Human Viral_Krishnan04_59genes (15308739-Table1)	GeneSigDB	13	41	634	3.28913	1.73492	31.7073	1	5.59729	1.08062e-05	0.000675255	CCT7|EIF4A1|GRPEL1|HSPA9|HSPD1|IPO7|KPNB1|NUTF2|PSMA4|PSME2|RAN|RANBP1|SF3A3
GSE5679_CTRL_VS_RARA_AGONIST_AM580_TREATED_DC_UP	MSigDB_C7	28	146	634	11.7125	3.25196	19.1781	1	5.00852	1.08855e-05	0.000677924	ASH2L|BOLA3|C1QBP|CCNA2|CDK4|CMC2|CMSS1|DKC1|GAR1|GCSH|LSM3|MRPL3|MRPL42|NEIL3|NIFK|PSMC3IP|PUM3|RAD51|RAD54B|RAN|RFC4|RFC5|RPA3|RUVBL1|SF3A3|SGO2|SKA1|UTP14A
RNA splicing [GoID:GO:0008380; evidenceTypes:IBA|IC|IDA|IEA|IGI|IMP|ISS|NAS|TAS]	GeneOntology_BP	44	281	634	22.5426	4.47208	15.6584	1	4.79809	1.09168e-05	0.000677924	C1QBP|CDC40|CPSF3|CSTF2|CSTF3|DDX1|DDX39B|DDX46|DDX47|DHX15|DHX35|DHX9|GEMIN2|GEMIN5|GTF2F2|HNRNPH1|LSM3|MFAP1|NUDT21|PABPC1|PHF5A|PLRG1|POLR2B|POLR2H|PPIH|PPIL1|PRDX6|RBM17|RBM28|RRP1B|RTCB|SAP18|SF3A3|SNRPA1|SNRPC|SNRPF|SRPK1|SRSF7|TGS1|THOC1|TSEN2|UPF3B|VIRMA|ZPR1
Human Breast_Dairkee04_681genes (15260889-SuppTable2)	GeneSigDB	49	326	634	26.1526	4.80263	15.0307	1	4.75727	1.09217e-05	0.000677924	ACLY|ACTL6A|ADK|ARPC1B|CCNA2|CDC123|CDCA7|CDK4|CEP55|CHEK1|COX20|CREG1|DDX10|DEPDC1|DUT|EEF1E1|ETF1|FUBP1|HIST3H2A|HSPD1|JPT1|LACTB2|LYAR|MELK|MRPL39|MRPS35|NUDT3|NUP153|NUP155|NUTF2|PAICS|PBK|PPIH|PSMA2|PSMA4|RAD51|RFC4|RPA3|RRM1|RUVBL1|SET|SNRPA1|SNRPC|STOML2|TAP2|TFAM|TMPO|TPX2|ZWINT
PUJANA_BRCA2_PCC_NETWORK	MSigDB_C2	45	290	634	23.2646	4.54044	15.5172	1	4.78707	1.10055e-05	0.000681608	ADK|CCNA2|CHEK1|CNOT9|CYB5B|DDX39B|DDX46|DHX15|DUT|EXOSC8|FASTKD2|FUBP1|GLMN|HMMR|HPRT1|HSF2|KATNA1|LARP7|MELK|METAP1|NASP|NUDT21|ORC2|PAICS|POLD3|POLR2B|PRPS1|RFC4|RFC5|RHOH|RPIA|RRM1|SKP2|SMC2|SMC3|SNRPA1|SPAG5|SPC25|SRPK1|TMPO|TPX2|WDHD1|XPO1|XRCC5|ZWINT
GNF2_MSH6	MSigDB_C4	10	25	634	2.00557	1.35612	40	1	5.89506	1.10909e-05	0.000685377	CCT2|CCT4|CSE1L|MRPL42|MSH6|PAICS|RAN|RANBP1|RFC4|SNRPF
GSE1460_NAIVE_CD4_TCELL_ADULT_BLOOD_VS_THYMIC_STROMAL_CELL_DN	MSigDB_C7	23	108	634	8.66405	2.80376	21.2963	1	5.11311	1.1294e-05	0.000696387	ABCE1|ATP1B3|CALM2|CENPS|CEP55|CREG1|DEPDC1|EEF1E1|GCLM|HNRNPAB|JADE3|JPT1|MOB1A|MRPL35|NDUFA6|NUDT21|OIP5|PFKM|PTRH2|RAD51|SLC25A24|STK3|TIPIN
Plasma_cell_gt_B_cell (PMID:17252022)	SignatureDB	3	220	634	17.649	3.97281	1.36364	0	-3.68731	1.15678e-05	0.000711698	TACO1|TFAM|TRAPPC3
molecular transducer activity [GoID:GO:0060089; evidenceTypes:IBA|IC|IDA|IEA|IGI|IMP|IPI|ISS|NAS|TAS]	GeneOntology_MF	15	463	634	37.1431	5.67151	3.23974	0	-3.90427	1.16399e-05	0.000714561	ACVR1B|CCNA2|CDK4|FNTA|GTPBP4|HLA-DRA|IPO7|LRP8|NAMPT|OPN3|OSGIN2|PPARG|PRKAR1B|PRKX|RLN2
KRIGE_RESPONSE_TO_TOSEDOSTAT_24HR_UP	MSigDB_C2	16	481	634	38.5871	5.7737	3.3264	0	-3.91207	1.16984e-05	0.000716577	CD55|EEF1A1|LOC374443|MYL12A|NAMPT|NASP|OGG1|RAB3IP|RALGAPA1|SKA1|SLC25A24|STK3|STK39|TPK1|TUBA1A|VPS45
GSE14000_TRANSLATED_RNA_VS_MRNA_4H_LPS_DC_UP	MSigDB_C7	26	131	634	10.5092	3.08335	19.8473	1	5.02402	1.18384e-05	0.000720412	C1ORF131|DDX46|EXOSC8|FASTKD2|GCLM|GTPBP4|KATNA1|MRPL45|MTM1|N6AMT1|NASP|NIFK|NUP37|POLR2B|PRMT3|PTRH2|RBM28|RIOK1|SCO1|SHQ1|SMC6|TRNT1|UPF3B|UPRT|UTP11|VRK1
GSE25123_WT_VS_PPARG_KO_MACROPHAGE_DN	MSigDB_C7	26	131	634	10.5092	3.08335	19.8473	1	5.02402	1.18384e-05	0.000720412	ABCE1|ARMC10|ATP1B3|CCT6A|CDK4|DDX21|EXOC6|GTPBP4|HLA-DPB1|HLA-DRA|HSPD1|KARS|LTV1|MFSD14B|NASP|NSA2|PAK1IP1|POLR2B|PPA1|PPIA|PSMA2|PSMA4|PSME2|RAN|RIOK1|SET
regulation of telomerase RNA localization to Cajal body [GoID:GO:1904872; evidenceTypes:HMP|IMP]	GeneOntology_BP	8	16	634	1.28356	1.08552	50	1	6.18731	1.18331e-05	0.000720412	CCT2|CCT4|CCT6A|CCT7|DKC1|PARN|RUVBL1|SHQ1
GNF2_RRM1	MSigDB_C4	18	73	634	5.85626	2.31028	24.6575	1	5.2564	1.23211e-05	0.000748159	CCNA2|CCT6A|CHCHD3|HMMR|HNRNPAB|MELK|METAP2|MRPL35|NASP|NUP37|PAICS|RAN|RFC4|RRM1|SMC2|TMPO|VRK1|ZWINT
GSE17974_CTRL_VS_ACT_IL4_AND_ANTI_IL12_24H_CD4_TCELL_DN	MSigDB_C7	29	155	634	12.4345	3.34875	18.7097	1	4.94677	1.25224e-05	0.000758733	ACTL6A|ATP1B3|CCNA2|CCT6A|CENPS|GAR1|GOT2|MFAP1|MRPL18|MTFMT|NIFK|PAICS|PPIL1|RMI1|RNF8|SCCPDH|SLC25A43|SRPK1|STOML2|THYN1|TIPIN|TMEM126B|TOMM5|TPX2|TXNDC17|UTP11|VRK1|WDHD1|WDR36
MODULE_18	MSigDB_C4	41	256	634	20.537	4.2755	16.0156	1	4.7861	1.25694e-05	0.00075993	AIMP2|AK2|APEX1|BTG3|C5ORF30|CCNA2|CCT6A|CDC123|CSE1L|CSTF3|CYB5B|DDX21|EEF1E1|GBE1|GCLM|HPRT1|METAP1|MRPL3|MSH6|NUP153|NUTF2|OGG1|PAICS|PIGA|PIGC|PSMA4|PSMC6|PTS|RCAN1|RFC4|RPA3|RRM1|RRP1B|SMS|SNRPC|SNRPF|SSBP1|TFRC|TPX2|ZPR1|ZWINT
adenyl nucleotide binding [GoID:GO:0030554; evidenceTypes:IBA|IC|IDA|IEA|IMP|ISS|NAS|TAS]	GeneOntology_MF	93	758	634	60.8088	7.11143	12.2691	1	4.52668	1.26542e-05	0.000763404	ABCE1|ACACA|ACLY|ACVR1B|ADK|AGK|AK2|BTK|CCT2|CCT4|CCT6A|CCT7|CDK4|CHEK1|CHORDC1|CTPS2|DARS2|DDX1|DDX10|DDX21|DDX31|DDX39B|DDX46|DDX47|DGUOK|DHX15|DHX35|DHX9|DNAJA2|DNAJA4|EIF4A1|FIGNL1|GART|GATB|GATC|GRPEL1|GTF2F2|HELLS|HSP90AA1|HSPA9|HSPD1|JAK2|KARS|KATNA1|KIF2A|KIF5B|MAP3K20|MAP4K4|MELK|MSH6|MTHFD1L|NARS2|PAICS|PAK1|PANK1|PBK|PFAS|PFKM|PRKAR1B|PRKX|PRPS1|PRPS2|PSMC6|RAD51|RAD54B|RARS|RFC4|RFC5|RIOK1|RRM1|RTCB|RUVBL1|SMC2|SMC3|SMC6|SPATA5L1|SRPK1|ST13|STK3|STK38L|STK39|STRADB|SUPV3L1|TAP2|TBCK|TPK1|TPX2|TRNT1|UBE2N|UBE2T|VRK1|WEE1|XRCC5
endomembrane system [GoID:GO:0012505; evidenceTypes:HDA|IBA|IC|IDA|IEA|IMP|IPI|ISS|NAS|TAS]	GeneOntology_CC	114	1958	634	157.076	10.4257	5.82227	0	-4.13173	1.2847e-05	0.000773368	ACLY|ANXA7|AP1S1|APEX1|ARHGAP44|ARMC10|ARV1|B3GALNT1|CAB39|CCT2|CD55|CDK4|COPS5|CREG1|CSE1L|DDX31|DERA|DNM1L|DYNLT1|EEF1A1|ENY2|ERMARD|FAM241A|GALNT4|GCH1|GTPBP4|HILPDA|HLA-DPB1|HLA-DRA|HLA-DRB4|HSP90AA1|HSPD1|IPO7|JAK2|JPT1|KBTBD8|KDSR|KPNB1|LAPTM4B|LTV1|MANEAL|MAP6D1|MGLL|MITD1|MRPS23|MSH6|MTM1|NCF2|NDFIP2|NRAS|NUP107|NUP153|NUP155|NUP35|NUP37|NUTF2|PAK1|PGM2|PGRMC1|PIGA|PIGC|PLRG1|PNRC2|PPIA|PRDX6|PSMA2|PSMD11|PSMD7|PTP4A2|PUM3|RAB34|RABEPK|RAN|RANBP1|RHEBL1|RNFT1|RPL34|RPL36A|RPL6|RPS21|RRAS2|RRM1|RRS1|RTCB|SCCPDH|SCOC|SEH1L|SELENOI|SERPINB9|SET|SLIRP|SNX4|SRPK1|STEAP3|STXBP3|TAP2|TFRC|TMEM5|TMEM97|TMPO|TP63|TRAPPC3|TUBA1A|UBIAD1|UPF3B|UTP15|VDAC1|VPS35|VPS41|VPS45|VRK1|XPO1|XRCC5|ZDHHC13
GRAHAM_CML_DIVIDING_VS_NORMAL_QUIESCENT_UP	MSigDB_C2	25	124	634	9.94761	3.00119	20.1613	1	5.01546	1.30748e-05	0.000785388	CCNA2|CENPU|CEP55|CHEK1|CSE1L|DSCC1|DUT|GSPT1|HMMR|MELK|OIP5|PBK|PDSS1|RAD51|RANBP1|RFC4|RPA3|RRM1|SMC2|SPAG5|SPC25|STK39|TPX2|VRK1|ZWINT
ATP binding [GoID:GO:0005524; evidenceTypes:IBA|IC|IDA|IEA|IMP|ISS|NAS|TAS]	GeneOntology_MF	90	728	634	58.4021	6.9839	12.3626	1	4.52439	1.31742e-05	0.000789661	ABCE1|ACACA|ACLY|ACVR1B|ADK|AGK|AK2|BTK|CCT2|CCT4|CCT6A|CCT7|CDK4|CHEK1|CHORDC1|CTPS2|DARS2|DDX1|DDX10|DDX21|DDX31|DDX39B|DDX46|DDX47|DGUOK|DHX15|DHX35|DHX9|DNAJA2|DNAJA4|EIF4A1|FIGNL1|GART|GATB|GATC|GTF2F2|HELLS|HSP90AA1|HSPA9|HSPD1|JAK2|KARS|KATNA1|KIF2A|KIF5B|MAP3K20|MAP4K4|MELK|MSH6|MTHFD1L|NARS2|PAICS|PAK1|PANK1|PBK|PFAS|PFKM|PRKX|PRPS1|PRPS2|PSMC6|RAD51|RAD54B|RARS|RFC4|RFC5|RIOK1|RRM1|RTCB|RUVBL1|SMC2|SMC3|SMC6|SPATA5L1|SRPK1|STK3|STK38L|STK39|STRADB|SUPV3L1|TAP2|TBCK|TPK1|TPX2|TRNT1|UBE2N|UBE2T|VRK1|WEE1|XRCC5
MODULE_61	MSigDB_C4	12	36	634	2.88802	1.62621	33.3333	1	5.60319	1.32877e-05	0.000789684	ADK|APEX1|C1QBP|CDK4|CSE1L|GART|HDDC2|HSP90AA1|PAICS|RAN|RPA3|TUBA1A
macromolecule metabolic process [GoID:GO:0043170; evidenceTypes:EXP|IBA|IC|IDA|IEA|IEP|IGI|IMP|IPI|ISA|ISS|NAS|TAS]	GeneOntology_BP	370	3975	634	318.885	12.0747	9.30818	1	4.23322	1.32848e-05	0.000789684	ABCE1|ABI2|ACACA|ACTL6A|ACVR1B|AEBP2|AIMP2|ANAPC1|ANXA7|APEX1|APTX|ASH2L|AUNIP|B3GALNT1|BAZ1A|BBS2|BTK|C1QBP|C9ORF40|CAB39|CALM2|CAPRIN1|CCDC59|CCNA2|CCT2|CCT4|CCT6A|CCT7|CDC123|CDC40|CDCA2|CDCA7|CDK4|CENPS|CHCHD3|CHEK1|CHORDC1|CNOT10|CNOT9|COPS5|COPS7A|CPSF3|CREG1|CSTF2|CSTF3|CUL2|CUL4A|DAP3|DARS2|DCAF4|DCUN1D5|DDX1|DDX21|DDX39B|DDX46|DDX47|DEPDC1|DGUOK|DHX15|DHX35|DHX9|DKC1|DNM1L|DOCK7|DPH3|DRG1|DSCC1|DUT|EEF1A1|EEF1E1|EEF2KMT|EIF4A1|ELOC|ENY2|ETF1|EXO1|EXOSC3|EXOSC8|FAM212A|FASTKD2|FBL|FBXL20|FBXO22|FIGNL1|FKBP5|FNTA|FUBP1|GALNT4|GAR1|GATB|GATC|GBE1|GCSH|GEMIN2|GEMIN5|GFM1|GLMN|GLRX3|GRSF1|GSPT1|GTF2F2|GTPBP4|GUF1|HEATR1|HELLS|HENMT1|HIGD1A|HIST3H2A|HMMR|HNRNPAB|HNRNPH1|HPF1|HSF2|HSF5|HSP90AA1|HSPD1|IPO7|JADE3|JAK2|KARS|KBTBD8|KIAA0391|KLF11|KLHL9|KPNB1|LACTB2|LAPTM4B|LARP7|LEO1|LRP8|LSM3|LYAR|MAF|MALSU1|MAP3K20|MAP4K4|MAP6D1|MBD2|MELK|METAP1|METAP2|MFAP1|MRM3|MRPL13|MRPL18|MRPL21|MRPL3|MRPL32|MRPL35|MRPL39|MRPL40|MRPL42|MRPL45|MRPL50|MRPS22|MRPS23|MRPS30|MRPS35|MRPS36|MRRF|MSH6|MTERF3|MTFMT|MTIF2|MTM1|N6AMT1|NAA15|NAA20|NAMPT|NARS2|NASP|NBN|NCL|NDFIP2|NEIL3|NFE2L3|NGRN|NIFK|NLN|NOCT|NOL11|NRAS|NSA2|NSMAF|NUDT21|NUP107|NUP153|NUP155|NUP35|NUP37|OGFOD1|OGG1|OPN3|ORC2|OSGEP|OTUD6B|PABPC1|PAK1|PARN|PAWR|PBK|PBRM1|PCGF6|PDCL3|PES1|PFKM|PGM2|PHAX|PHF14|PHF5A|PIGA|PIGC|PIH1D1|PLD6|PLRG1|PNRC2|POLD3|POLR1D|POLR2B|POLR2H|POLR3B|POLR3C|POLR3G|PPA1|PPARG|PPIA|PPIH|PPIL1|PPM1G|PPP2R1B|PRDX6|PRKAR1B|PRKX|PRMT3|PSMA1|PSMA2|PSMA4|PSMC3IP|PSMC6|PSMD11|PSMD7|PSME2|PTCD2|PTP4A2|PTRH2|PUM3|PUS10|PUS7|RAD51|RAD54B|RALB|RAN|RARS|RBM17|RBM28|RCAN1|REL|RFC4|RFC5|RFX5|RHEBL1|RHOH|RIOK1|RLN2|RMI1|RNF20|RNF8|RNFT1|RPA3|RPF2|RPL26L1|RPL29|RPL34|RPL36A|RPL39L|RPL6|RPP40|RPS15|RPS21|RPS24|RPS7|RRM1|RRM2B|RRP1B|RRP7A|RRS1|RSL1D1|RTCB|RUVBL1|SAP18|SCO1|SEH1L|SERPINB9|SET|SETD3|SF3A3|SHQ1|SKP2|SLIRP|SMC3|SMC6|SNRPA1|SNRPC|SNRPF|SPIRE1|SRPK1|SRSF7|SSBP1|STK3|STK38L|STK39|STOML2|STRADB|SUPV3L1|TACO1|TAF1A|TBCK|TDRD7|TEX10|TFAM|TFCP2|TFRC|TGS1|THOC1|TIGAR|TIPIN|TMEM5|TMPO|TNFAIP8|TNFAIP8L3|TP63|TPX2|TRAIP|TRIAP1|TRIP4|TRMT12|TRMT1L|TRNT1|TSEN2|TXN|UBE2N|UBE2T|UBE3C|UPF3B|URI1|USP24|UTP11|UTP14A|UTP15|UTP6|VIRMA|VPS35|VRK1|WDHD1|WDR12|WDR36|WDR75|WDSUB1|WEE1|XPO1|XRCC5|XRN2|YWHAQ|ZC3H14|ZFP82|ZNF121|ZNF25|ZNF74|ZNF788|ZPR1
Human BoneMarrow_Zhan07_52genes (17023574-Table2)	GeneSigDB	12	36	634	2.88802	1.62621	33.3333	1	5.60319	1.32877e-05	0.000789684	C1QBP|DKC1|HSPA9|IPO7|MRPL32|NME1-NME2|OTUD6B|PAICS|RRP1B|SSBP1|TXN|VDAC1
Mouse StemCell_Lindmark04_2514genes (15474998-tableS1c)	GeneSigDB	139	1247	634	100.038	8.80362	11.1468	1	4.42571	1.32207e-05	0.000789684	ACTL6A|ADSS|AK2|ANAPC1|ANXA7|AP1S1|APEX1|ARMC10|ARPC1B|ATP1B3|BTG3|BTK|CALM2|CAPRIN1|CCNA2|CCT4|CCT6A|CCT7|CDCA7|CDK4|CHCHD3|CHORDC1|CISD1|CMC2|COPS5|CPSF3|CUL2|CYB5B|DAP3|DCUN1D5|DDX1|DDX21|DDX39B|DDX47|DHX9|DRG1|ELOC|ENOPH1|ETF1|FBL|FIGNL1|FKBP5|FUBP1|GAR1|GART|GCLM|GLRX3|GRSF1|GSPT1|GTPBP4|HNRNPH1|HPRT1|HSP90AA1|HSPA9|HSPD1|KPNB1|LARP7|LDHA|LIMA1|LSM3|MAP4K4|METAP1|MRM3|MRPL13|MRPL18|MRPL21|MRPL35|MRPL39|MRPL45|NAMPT|NDUFB3|NDUFB6|NIP7|NRAS|NUDT21|NUDT9|NUP107|PBRM1|PGM2|PHF5A|PLRG1|POLR2H|PPA1|PPM1G|PRDX6|PRELID3B|PRPS1|PRR13|PSMA1|PSMA2|PSMC6|PSMD11|PSMD7|PSME2|PTCD2|PTP4A2|RAB34|RAD51|RALB|RAN|RARS|RBM17|RFC5|RPA3|RPL29|RPL34|RPL39L|RRM1|RRP1B|RRS1|RSL1D1|RUVBL1|SDHD|SET|SF3A3|SLC25A19|SMC2|SMIM11A|SMS|SNORA3A|SNORA64|SNORD68|SNRPA1|SRPK1|SSBP1|ST13|TFRC|TIPIN|TMEM126A|TMPO|TOMM5|TPI1|TRNT1|TXNDC17|UBE2N|UTP14A|XPO1|ZC3H14|ZWINT
protein-containing complex subunit organization [GoID:GO:0043933; evidenceTypes:IBA|IC|IDA|IEA|IGI|IMP|IPI|ISS|NAS|TAS]	GeneOntology_BP	124	1086	634	87.1219	8.31444	11.418	1	4.43543	1.39922e-05	0.000828028	ABCE1|ABI2|ACACA|AIMP2|ALDH5A1|ARPC1B|ASH2L|C1QBP|CAB39|CCT2|CDC123|CENPI|CENPS|CENPU|COPS7A|COX20|CRYZ|CUL4A|DAP3|DDX1|DDX39B|DHX9|DNAJC15|DNM1L|DRG1|ETF1|FASTKD2|GCH1|GEMIN2|GEMIN5|GSPT1|HACL1|HELLS|HIST3H2A|HLA-DRA|HPRT1|HSP90AA1|HSPD1|JAK2|KIF2A|KIF5B|LEO1|LIMA1|LSM3|MAP6D1|MBD2|MRPL13|MRPL18|MRPL21|MRPL3|MRPL32|MRPL35|MRPL39|MRPL40|MRPL42|MRPL45|MRPL50|MRPS22|MRPS23|MRPS30|MRPS35|MRPS36|MRRF|MTERF3|MTIF2|N6AMT1|NAP1L5|NASP|NDUFA6|NDUFAF2|NDUFAF8|NDUFB3|NDUFB6|NIFK|NIP7|NOCT|NUDT21|NUP107|NUP153|NUP35|OGFOD1|OIP5|OPA1|OTUD6B|PAK1|PBRM1|PDSS1|PFKM|PIH1D1|PLD6|PPIH|PSMC6|PSMD11|RAD51|RALB|RNF8|RPA3|RPF2|RPL6|RPS15|RRM1|RRP7A|RRS1|RUVBL1|SCO1|SEH1L|SET|SF3A3|SHQ1|SMC2|SNRPC|SNRPF|SPIRE1|SRPK1|ST13|STOML2|STXBP3|TFAM|TGS1|TMEM126B|TP63|TRAPPC3|VPS35|VPS41
WANG_RESPONSE_TO_GSK3_INHIBITOR_SB216763_DN	MSigDB_C2	42	266	634	21.3392	4.35536	15.7895	1	4.74376	1.40876e-05	0.000831913	ACTL6A|ARHGAP44|CCNA2|CENPU|DARS2|DCUN1D5|DKC1|DSCC1|EXO1|GART|HELLS|HNRNPAB|HSP90AA1|KNOP1|KNSTRN|LRP8|LYAR|MELK|MSH6|NASP|NIP7|PBK|PIH1D1|PNO1|PRPS1|PSMC3IP|PUS7|RAD51|RANBP1|RRP7A|RUVBL1|SEH1L|SLC25A19|SMC2|SPC25|TFAM|TFRC|TIPIN|UBE2T|UTP15|WEE1|ZWINT
Human Breast_Hedenfalk01_176genes_BRCA (11207349-Supp2)	GeneSigDB	22	102	634	8.18272	2.72582	21.5686	1	5.06904	1.41225e-05	0.000832216	BTG3|C17ORF58|CCNA2|CCT6A|CDC123|CDK4|CHEK1|CUL2|DERA|DOCK7|FKBP5|GART|GCSH|KIF5B|MSH6|NAA15|NUP155|PUM3|RPA3|SF3A3|ST13|THOC1
MORF_CSNK2B	MSigDB_C4	36	214	634	17.1677	3.91979	16.8224	1	4.80442	1.42485e-05	0.000837869	ACLY|C1QBP|CCT2|CCT7|CDC123|CDK4|COPS5|DAP3|DDX1|DGUOK|DRG1|EEF1E1|EIF4A1|ELOC|FBL|HDDC2|HNRNPAB|HSP90AA1|HSPA9|HSPD1|KARS|KIF2A|LSM3|MFAP1|NDUFB3|PPM1G|PRPS2|RAN|RARS|SET|SLC25A3|SNRPA1|SSBP1|TRAPPC3|VDAC1|YWHAQ
IRF4_ABC_induced_all (PMID:22698399)	SignatureDB	5	263	634	21.0986	4.33158	1.90114	0	-3.71656	1.43879e-05	0.000842524	CLDN23|CRYZ|EXOC6|IPO7|LIMA1
RNA-binding	UniProt-Keyword	57	404	634	32.41	5.3188	14.1089	1	4.62323	1.47223e-05	0.000859872	APEX1|CAPRIN1|CPSF3|CRYZ|CSTF2|DDX1|DDX10|DDX21|DDX31|DDX39B|DDX46|DDX47|DHX9|DKC1|EIF4A1|EXOSC3|EXOSC8|FASTKD2|FBL|GAR1|GEMIN5|GRSF1|HENMT1|HNRNPAB|HNRNPH1|LACTB2|LARP7|LSM3|MRPL18|NCL|NIFK|NIP7|NOCT|NUDT21|PABPC1|PARN|PHAX|PHF5A|PNO1|PUM3|RBM17|RBM18|RBM28|RRP7A|SLIRP|SNRPA1|SNRPC|SNRPF|SRSF7|TDRD7|THOC1|TRMT1L|TRNT1|UPF3B|XPO1|ZC3H14|ZNF74
endoplasmic reticulum membrane [GoID:GO:0005789; evidenceTypes:IBA|IC|IDA|IEA|IMP|IPI|ISS|NAS|TAS]	GeneOntology_CC	19	529	634	42.4378	6.03533	3.59168	0	-3.88344	1.53643e-05	0.000894072	ANXA7|ARMC10|ARV1|DNM1L|ERMARD|HLA-DPB1|HLA-DRA|HLA-DRB4|KDSR|MGLL|PGRMC1|PIGA|PIGC|RNFT1|RTCB|SELENOI|TAP2|TMEM97|UBIAD1
nucleolar part [GoID:GO:0044452; evidenceTypes:IBA|IDA|IEA|ISS|TAS]	GeneOntology_CC	23	110	634	8.8245	2.82924	20.9091	1	5.01035	1.55233e-05	0.000899581	ACACA|BTBD10|DDX46|DKC1|FBL|GAR1|HEATR1|LEO1|NOL11|PES1|PLRG1|POLR1D|POLR2H|RPP40|RRP1B|RRP7A|RRS1|TAF1A|UBE2N|UTP15|UTP6|WDR12|WDR36
RNA metabolic process [GoID:GO:0016070; evidenceTypes:EXP|IBA|IC|IDA|IEA|IGI|IMP|IPI|ISA|ISS|NAS|TAS]	GeneOntology_BP	211	2061	634	165.339	10.6033	10.2377	1	4.3063	1.55173e-05	0.000899581	ABCE1|ACTL6A|ACVR1B|AEBP2|AIMP2|APEX1|ASH2L|BAZ1A|BTK|C1QBP|C9ORF40|CCNA2|CDC40|CDCA7|CDK4|CHCHD3|CHEK1|CNOT10|CNOT9|COPS5|CPSF3|CREG1|CSTF2|CSTF3|CUL2|DARS2|DDX1|DDX21|DDX39B|DDX46|DDX47|DEPDC1|DHX15|DHX35|DHX9|DKC1|DPH3|DRG1|EEF1E1|ELOC|ENY2|ETF1|EXO1|EXOSC3|EXOSC8|FBL|FUBP1|GAR1|GATB|GATC|GEMIN2|GEMIN5|GRSF1|GSPT1|GTF2F2|GTPBP4|HEATR1|HELLS|HENMT1|HIGD1A|HNRNPAB|HNRNPH1|HSF2|HSF5|HSPD1|JAK2|KARS|KIAA0391|KLF11|LACTB2|LARP7|LEO1|LRP8|LSM3|LYAR|MAF|MBD2|MFAP1|MRM3|MTERF3|MTFMT|NAA15|NAMPT|NARS2|NCL|NFE2L3|NIFK|NOCT|NOL11|NSA2|NUDT21|OGG1|ORC2|OSGEP|PABPC1|PARN|PAWR|PBRM1|PCGF6|PES1|PFKM|PHAX|PHF14|PHF5A|PIH1D1|PLD6|PLRG1|PNRC2|POLR1D|POLR2B|POLR2H|POLR3B|POLR3C|POLR3G|PPA1|PPARG|PPIH|PPIL1|PRDX6|PRMT3|PSMA1|PSMA2|PSMA4|PSMC3IP|PSMC6|PSMD11|PSMD7|PSME2|PTCD2|PUS10|PUS7|RAN|RARS|RBM17|RBM28|RCAN1|REL|RFX5|RHEBL1|RHOH|RIOK1|RNF20|RNF8|RPF2|RPL29|RPL34|RPL36A|RPL6|RPP40|RPS15|RPS21|RPS24|RPS7|RRP1B|RRP7A|RRS1|RSL1D1|RTCB|RUVBL1|SAP18|SET|SETD3|SF3A3|SHQ1|SLIRP|SNRPA1|SNRPC|SNRPF|SRPK1|SRSF7|STK3|SUPV3L1|TAF1A|TEX10|TFAM|TFCP2|TGS1|THOC1|TMPO|TP63|TRAIP|TRIAP1|TRIP4|TRMT12|TRMT1L|TRNT1|TSEN2|TXN|UBE2N|UPF3B|URI1|UTP11|UTP14A|UTP15|UTP6|VIRMA|WDHD1|WDR12|WDR36|WDR75|XPO1|XRCC5|XRN2|YWHAQ|ZC3H14|ZFP82|ZNF121|ZNF25|ZNF74|ZNF788|ZPR1
GSE19825_CD24LOW_VS_IL2RA_HIGH_DAY3_EFF_CD8_TCELL_DN	MSigDB_C7	26	133	634	10.6696	3.1064	19.5489	1	4.93509	1.57105e-05	0.000908543	BOLA3|BTG3|CDK4|COPS5|DDX31|FIGNL1|HPRT1|MRPL35|MTHFD1L|NAMPT|NASP|NUP107|NUP155|PAICS|PBK|PPA1|PPP2R1B|PRELID3B|RANBP1|RPP40|SF3A3|STK39|STOML2|UBE3C|UTP6|WDR12
GSE24634_NAIVE_CD4_TCELL_VS_DAY5_IL4_CONV_TREG_DN	MSigDB_C7	29	157	634	12.595	3.36985	18.4713	1	4.86819	1.61711e-05	0.000933246	AIMP2|ANAPC1|C1QBP|CCT2|CCT7|CISD1|CYB5B|DKC1|DNM1L|ETF1|GPN3|GTPBP4|HEATR1|HSPD1|KPNB1|MELK|NARS2|NDUFB3|NEIL3|NUDT21|PPIA|PTRH2|PUS7|RBM28|RPL26L1|TMPO|UBE2N|UTP14A|WDR12
ZWANG_TRANSIENTLY_UP_BY_1ST_EGF_PULSE_ONLY	MSigDB_C2	26	647	634	51.9041	6.62098	4.01855	0	-3.91243	1.62288e-05	0.000934645	ARHGEF39|BBS2|C1ORF131|CCDC59|COX20|CREG1|DNAJC15|DPH3|DYNLT1|GCH1|KATNA1|NAMPT|NDFIP2|PAK1|PIGA|RAB3IP|REL|RFX5|RPF2|RPL36A|RRM2B|SNORA3B|ST13|STEAP3|STK39|ZNF121
RUIZ_TNC_TARGETS_DN	MSigDB_C2	22	103	634	8.26294	2.73897	21.3592	1	5.01541	1.66331e-05	0.00095596	AUNIP|CALM2|CCNA2|CENPU|DKC1|DSCC1|EXO1|EXOSC8|MELK|OIP5|PBK|PDSS1|PRPS1|RAD54B|RFC4|RRAS2|RRP7A|SPC25|TIPIN|TMEM97|TMPO|ZWINT
Endoplasmic reticulum	UniProt-Keyword	21	561	634	45.0049	6.20169	3.74332	0	-3.87071	1.7541e-05	0.00100607	APEX1|ARMC10|ARV1|ERMARD|HLA-DPB1|HLA-DRA|HLA-DRB4|KDSR|PGRMC1|PIGA|PIGC|RNFT1|RPL34|RPL6|RPS21|SET|SRPK1|TAP2|TMEM97|TRAPPC3|UBIAD1
MIPS_55S_RIBOSOME_MITOCHONDRIAL	MSigDB_C2	17	68	634	5.45514	2.23047	25	1	5.17599	1.76312e-05	0.00100917	DAP3|MRPL13|MRPL18|MRPL21|MRPL3|MRPL32|MRPL35|MRPL39|MRPL40|MRPL42|MRPL45|MRPL50|MRPS22|MRPS23|MRPS30|MRPS35|MRPS36
PEREZ_TP53_TARGETS	MSigDB_C2	12	400	634	32.0891	5.29382	3	0	-3.79482	1.78893e-05	0.00102185	ARHGAP44|DDX31|FBXL20|GCH1|GLDC|HILPDA|MAF|MAP6D1|MRPL39|NOCT|PLD6|WEE1
cellular protein complex disassembly [GoID:GO:0043624; evidenceTypes:IBA|IDA|IEA|IMP|ISS|NAS|TAS]	GeneOntology_BP	26	134	634	10.7498	3.11786	19.403	1	4.89123	1.80492e-05	0.00102888	ABCE1|DAP3|ETF1|GSPT1|KIF2A|LIMA1|MAP6D1|MRPL13|MRPL18|MRPL21|MRPL3|MRPL32|MRPL35|MRPL39|MRPL40|MRPL42|MRPL45|MRPL50|MRPS22|MRPS23|MRPS30|MRPS35|MRPS36|MRRF|N6AMT1|OGFOD1
VEGF_A_UP.V1_DN	MSigDB_C6	23	111	634	8.90472	2.84189	20.7207	1	4.95982	1.81343e-05	0.00103162	BAZ1A|C5ORF30|CRYZ|CSE1L|DDX21|EXO1|FKBP5|HMMR|LRP8|NBN|NUDT21|NUP155|ORC2|PNO1|PRMT3|PUM3|RFC4|RRS1|SPAG5|ST13|TFAM|TMPO|VRK1
GSE15930_NAIVE_VS_48H_IN_VITRO_STIM_IL12_CD8_TCELL_DN	MSigDB_C7	29	158	634	12.6752	3.38034	18.3544	1	4.82934	1.83371e-05	0.00104011	AIMP2|C1ORF174|CCT6A|COPS5|COPS7A|CUL2|DDX1|DRG1|ETF1|EXO1|FUBP1|GCSH|HPF1|IPO7|LACTB2|NASP|NDFIP2|PGRMC1|PLRG1|PPA1|PSMA1|RNFT1|RPF2|RRM1|SLC25A17|SMC2|SSBP1|TIPIN|VRK1
mitochondrial translational elongation [GoID:GO:0070125; evidenceTypes:IBA|TAS]	GeneOntology_BP	18	75	634	6.0167	2.34141	24	1	5.11798	1.83951e-05	0.00104011	DAP3|GFM1|MRPL13|MRPL18|MRPL21|MRPL3|MRPL32|MRPL35|MRPL39|MRPL40|MRPL42|MRPL45|MRPL50|MRPS22|MRPS23|MRPS30|MRPS35|MRPS36
mitochondrial translational termination [GoID:GO:0070126; evidenceTypes:IBA|TAS]	GeneOntology_BP	18	75	634	6.0167	2.34141	24	1	5.11798	1.83951e-05	0.00104011	DAP3|MRPL13|MRPL18|MRPL21|MRPL3|MRPL32|MRPL35|MRPL39|MRPL40|MRPL42|MRPL45|MRPL50|MRPS22|MRPS23|MRPS30|MRPS35|MRPS36|MRRF
Myc_RNAi_OCILy3 (PMID:16760443)	SignatureDB	13	43	634	3.44958	1.77651	30.2326	1	5.37596	1.93031e-05	0.00108924	ADSS|CDC123|CDK4|CSTF3|DEPDC1|DHX15|FBL|GSPT1|HSPA9|SRPK1|ST13|TFAM|TUBA1A
BILD_MYC_ONCOGENIC_SIGNATURE	MSigDB_C2	25	127	634	10.1883	3.0367	19.685	1	4.87757	2.01573e-05	0.00113515	AIMP2|ANAPC1|C12ORF66|CDK4|DCAF4|DDX10|DKC1|FAM86B1|GEMIN5|HSPD1|MCRIP2|NCL|PAICS|PES1|PFKM|PLD6|PTRH2|RABEPK|RPP40|SUPV3L1|TMEM97|TUBA1A|UBIAD1|UTP14A|WDR12
intracellular organelle part [GoID:GO:0044446; evidenceTypes:HDA|IBA|IC|IDA|IEA|IMP|IPI|ISA|ISM|ISS|NAS|TAS]	GeneOntology_CC	424	4678	634	375.282	11.8691	9.0637	1	4.10464	2.02324e-05	0.00113708	ABCE1|ACACA|ACLY|ACTL6A|ADK|AEBP2|AGK|AK2|AKIP1|ALDH5A1|ANAPC1|ANXA7|AP1S1|APEX1|APTX|ARMC10|ARPC1B|ARV1|ASH2L|ATP5G1|ATP5G3|AUNIP|B3GALNT1|BAZ1A|BBS2|BTBD10|C12ORF66|C1QBP|C9ORF40|CAB39|CALM2|CCDC59|CCDC77|CCNA2|CCT2|CCT4|CCT6A|CCT7|CD55|CDC40|CDCA2|CDCA7|CDK4|CENPI|CENPS|CENPU|CEP55|CHCHD3|CHEK1|CISD1|CMAS|COPS5|COPS7A|COX20|CPSF3|CREG1|CSE1L|CSTF2|CSTF3|CUL2|CUL4A|CYB5B|DAP3|DARS2|DCAF4|DDX1|DDX21|DDX31|DDX39B|DDX46|DDX47|DENND1A|DERA|DGUOK|DHX15|DHX35|DHX9|DKC1|DNAJC15|DNM1L|DOCK7|DPH3|DRG1|DSCC1|DUT|DYNLT1|EEF1A1|EEF1E1|ELOC|ENY2|ERMARD|EXO1|EXOSC3|EXOSC8|FASTKD2|FBL|FIGNL1|FKBP5|FNTA|FUBP1|GALNT4|GAR1|GCH1|GCSH|GEMIN2|GEMIN5|GFM1|GLDC|GNL2|GOT2|GRPEL1|GRSF1|GTF2F2|GTPBP4|GUF1|HACL1|HEATR1|HELLS|HIGD1A|HILPDA|HIST3H2A|HLA-DPB1|HLA-DRA|HLA-DRB4|HMMR|HNRNPAB|HNRNPH1|HSF2|HSF5|HSP90AA1|HSPA9|HSPD1|IPO7|JADE3|JAK2|JPT1|KARS|KATNA1|KBTBD8|KDSR|KIAA0391|KIF2A|KIF5B|KLF11|KNOP1|KNSTRN|KPNB1|LACTB2|LAPTM4B|LARP7|LEO1|LIMA1|LRP8|LSM3|LTV1|LYAR|MAF|MALSU1|MANEAL|MAP6D1|MBD2|ME2|MFAP1|MGLL|MITD1|MOB1A|MRM3|MRPL13|MRPL18|MRPL21|MRPL3|MRPL32|MRPL35|MRPL39|MRPL40|MRPL42|MRPL45|MRPL50|MRPS22|MRPS23|MRPS30|MRPS35|MRPS36|MRRF|MSH6|MTERF3|MTHFD1L|MTIF2|MYL12A|NAMPT|NARS2|NASP|NBN|NCF2|NCL|NDFIP2|NDUFA6|NDUFAF2|NDUFB3|NDUFB6|NEFH|NEIL3|NFE2L3|NGRN|NIFK|NIP7|NLN|NOCT|NOL11|NRAS|NSA2|NUDT21|NUDT9|NUP107|NUP153|NUP155|NUP35|NUP37|NUTF2|OGG1|OIP5|OPA1|ORC2|OSGEP|OXCT1|PABPC1|PAK1|PAK1IP1|PARN|PAWR|PBRM1|PCGF6|PDSS1|PES1|PEX7|PGM2|PGRMC1|PHAX|PHF5A|PIGA|PIGC|PIH1D1|PLD6|PLRG1|PNO1|PNPO|PNRC2|POLD3|POLR1D|POLR2B|POLR2H|POLR3B|POLR3C|POLR3G|PPARG|PPIA|PPIH|PPIL1|PPM1G|PPP1R12B|PRDX6|PRELID3B|PRR13|PSMA1|PSMA2|PSMA4|PSMC3IP|PSMC6|PSMD11|PSMD7|PSME2|PUM3|RAB34|RABEPK|RABL2B|RAD51|RAN|RANBP1|RARS|RBBP9|RBM17|RBM28|REL|RFC4|RFC5|RFX5|RIOK1|RMI1|RNF20|RNF8|RNFT1|RPA3|RPF2|RPL26L1|RPL29|RPL34|RPL36A|RPL39L|RPL6|RPP40|RPS15|RPS21|RPS24|RPS7|RRM1|RRM2B|RRP1B|RRP7A|RRS1|RSL1D1|RTCB|RTTN|RUVBL1|SAP18|SAYSD1|SCCPDH|SCO1|SCOC|SDHD|SEH1L|SELENOI|SERPINB9|SET|SETD3|SF3A3|SGO2|SHQ1|SKA1|SKP2|SLC25A12|SLC25A17|SLC25A19|SLC25A24|SLC25A3|SLC25A43|SMC2|SMC3|SMC6|SNRPA1|SNRPC|SNRPF|SNX4|SPAG5|SPC25|SPIRE1|SRPK1|SRSF7|SSBP1|STEAP3|STK39|STOML2|SUGT1|SUPV3L1|TAF1A|TAP2|TBCE|TBCK|TDRD7|TEX10|TFAM|TFCP2|TFRC|TGS1|THEM4|THOC1|TIGAR|TIMM10|TIMM23|TIMM23B|TIMM9|TIPIN|TMEM126A|TMEM126B|TMEM5|TMEM97|TMPO|TNFAIP8|TNFAIP8L3|TOMM5|TP63|TPX2|TRAIP|TRAPPC3|TRIAP1|TRIP4|TRNT1|TSEN2|TUBA1A|TUBA1C|TXN|UBE2N|UBE2T|UBIAD1|UPF3B|URI1|USP24|UTP11|UTP14A|UTP15|UTP6|VDAC1|VIRMA|VPS35|VPS41|VPS45|VRK1|WDHD1|WDR12|WDR36|WDR75|WEE1|XPO1|XRCC5|XRN2|ZC3H14|ZCCHC9|ZDHHC13|ZFP82|ZNF121|ZNF25|ZNF74|ZNF788|ZPR1|ZWINT
GSE15930_NAIVE_VS_24H_IN_VITRO_STIM_IL12_CD8_TCELL_DN	MSigDB_C7	29	159	634	12.7554	3.3908	18.239	1	4.79078	2.0764e-05	0.00114976	AIMP2|CCT6A|CISD1|CYB5B|DDX1|ELOC|ENOPH1|GCLM|GCSH|GFM1|MRPL18|MRPL45|MRPS22|MRPS36|NBN|NOCT|POLD3|PPA1|RFC4|RFC5|RPA3|RPF2|RRM1|RRP1B|SAAL1|SERPINB9|TIMM9|TMEM97|TPI1
GSE4748_CTRL_VS_CYANOBACTERIUM_LPSLIKE_STIM_DC_3H_DN	MSigDB_C7	26	135	634	10.8301	3.12927	19.2593	1	4.84776	2.06993e-05	0.00114976	BOLA3|BTG3|CHCHD3|COPS5|DDX1|DOCK7|ETF1|GCSH|GTF2F2|METAP2|MRPL45|MRPS36|NAA20|NAMPT|NDFIP2|NDUFB6|NUDT9|ORC2|PFKM|SERPINB9|THYN1|TIMM23|TMEM126A|TMEM237|TPI1|TRAPPC3
RNA localization to Cajal body [GoID:GO:0090670; evidenceTypes:HMP|IMP]	GeneOntology_BP	8	17	634	1.36379	1.11886	47.0588	1	5.93125	2.07872e-05	0.00114976	CCT2|CCT4|CCT6A|CCT7|DKC1|PARN|RUVBL1|SHQ1
RNA localization to nucleus [GoID:GO:0090685; evidenceTypes:HMP|IMP]	GeneOntology_BP	8	17	634	1.36379	1.11886	47.0588	1	5.93125	2.07872e-05	0.00114976	CCT2|CCT4|CCT6A|CCT7|DKC1|PARN|RUVBL1|SHQ1
telomerase RNA localization [GoID:GO:0090672; evidenceTypes:HMP|IMP]	GeneOntology_BP	8	17	634	1.36379	1.11886	47.0588	1	5.93125	2.07872e-05	0.00114976	CCT2|CCT4|CCT6A|CCT7|DKC1|PARN|RUVBL1|SHQ1
telomerase RNA localization to Cajal body [GoID:GO:0090671; evidenceTypes:HMP|IMP]	GeneOntology_BP	8	17	634	1.36379	1.11886	47.0588	1	5.93125	2.07872e-05	0.00114976	CCT2|CCT4|CCT6A|CCT7|DKC1|PARN|RUVBL1|SHQ1
GARY_CD5_TARGETS_UP	MSigDB_C2	8	320	634	25.6713	4.76011	2.5	0	-3.71236	2.09447e-05	0.00115618	ACLY|CAB39|CD55|GART|GBE1|HELLS|PHF14|SET
GSE3982_BASOPHIL_VS_TH2_DN	MSigDB_C7	23	112	634	8.98494	2.85448	20.5357	1	4.90985	2.11353e-05	0.0011644	ACTL6A|APEX1|CDC123|CSE1L|EIF4A1|GLRX3|HSPD1|MRPL39|MRPL42|NUP37|ORC2|PFAS|PPARG|PSMD7|RNF8|RPA3|RRM1|RRP7A|SPAG5|TEX10|TIPIN|TP63|XPO1
intracellular [GoID:GO:0005622; evidenceTypes:HDA|HMP|IBA|IC|IDA|IEA|IEP|IGI|IMP|IPI|ISA|ISM|ISO|ISS|NAS|TAS]	GeneOntology_CC	543	6283	634	504.039	9.74905	8.64237	1	3.99636	2.14946e-05	0.00118186	ABCE1|ABI2|ACACA|ACLY|ACTL6A|ACVR1B|ADK|ADSS|AEBP2|AGK|AIMP2|AK2|AKIP1|ALDH5A1|ANAPC1|ANXA7|AP1S1|APEX1|APTX|ARHGAP44|ARHGEF39|ARMC10|ARPC1B|ARV1|ASH2L|ATP1B3|ATP5G1|ATP5G3|AUNIP|B3GALNT1|BAZ1A|BBS2|BOLA3|BTBD10|BTG3|BTK|C12ORF66|C1ORF131|C1ORF174|C1QBP|C5ORF30|C9ORF40|CAB39|CALM2|CAPRIN1|CCDC43|CCDC59|CCDC77|CCNA2|CCT2|CCT4|CCT6A|CCT7|CD55|CDC123|CDC40|CDCA2|CDCA7|CDK4|CENPI|CENPS|CENPU|CEP55|CHCHD3|CHEK1|CISD1|CMAS|CMC2|CNOT10|CNOT9|COPS5|COPS7A|COX20|CPSF3|CREG1|CRYZ|CSE1L|CSTF2|CSTF3|CTPS2|CUL2|CUL4A|CYB5B|DAP3|DARS2|DCAF4|DCUN1D5|DDX1|DDX21|DDX31|DDX39B|DDX46|DDX47|DENND1A|DEPDC1|DERA|DGUOK|DHX15|DHX35|DHX9|DKC1|DNAJA2|DNAJA4|DNAJC15|DNM1L|DOCK7|DPH3|DRG1|DSCC1|DUT|DYNLT1|EEF1A1|EEF1E1|EEF2KMT|EIF4A1|ELOC|ENOPH1|ENY2|ERMARD|ETF1|EXO1|EXOC6|EXOSC3|EXOSC8|FAM212A|FAM241A|FASTKD2|FBL|FBXL20|FBXO22|FIGNL1|FKBP5|FNTA|FUBP1|GALNT4|GAR1|GART|GATB|GATC|GBE1|GCH1|GCLM|GCSH|GEMIN2|GEMIN5|GFM1|GLDC|GLMN|GLRX3|GNL2|GOT2|GRPEL1|GRSF1|GSPT1|GTF2F2|GTPBP4|GTSF1|GUF1|HACL1|HEATR1|HELLS|HENMT1|HIGD1A|HILPDA|HIST3H2A|HLA-DPB1|HLA-DRA|HLA-DRB4|HMMR|HNRNPAB|HNRNPH1|HPF1|HPRT1|HSF2|HSF5|HSP90AA1|HSPA9|HSPD1|IPO7|JADE3|JAK2|JPT1|KARS|KATNA1|KBTBD8|KDSR|KIAA0391|KIF2A|KIF5B|KLF11|KLHL9|KNOP1|KNSTRN|KPNB1|LACTB2|LAPTM4B|LARP7|LDHA|LEO1|LIMA1|LRP8|LSM3|LTV1|LYAR|MAF|MALSU1|MANEAL|MAP3K20|MAP4K4|MAP6D1|MBD2|MCRIP2|ME2|MELK|METAP1|METAP2|MFAP1|MGLL|MITD1|MMADHC|MOB1A|MRM3|MRPL13|MRPL18|MRPL21|MRPL3|MRPL32|MRPL35|MRPL39|MRPL40|MRPL42|MRPL45|MRPL50|MRPS22|MRPS23|MRPS30|MRPS35|MRPS36|MRRF|MSH6|MTERF3|MTFMT|MTHFD1L|MTIF2|MTM1|MYL12A|N6AMT1|NAA15|NAA20|NAMPT|NAP1L5|NARS2|NASP|NBN|NCF2|NCL|NDFIP2|NDUFA6|NDUFAF2|NDUFAF8|NDUFB3|NDUFB6|NEFH|NEIL3|NFE2L3|NGRN|NIFK|NIP7|NLN|NOCT|NOL11|NRAS|NSA2|NSMAF|NUDT21|NUDT3|NUDT9|NUP107|NUP153|NUP155|NUP35|NUP37|NUTF2|OGFOD1|OGG1|OIP5|OPA1|ORC2|OSGEP|OTUD6B|OXCT1|PABPC1|PAICS|PAK1|PAK1IP1|PANK1|PARN|PAWR|PBK|PBRM1|PCGF6|PDCL3|PDSS1|PES1|PEX7|PFAS|PFKM|PGM2|PGRMC1|PHAX|PHF14|PHF5A|PIGA|PIGC|PIH1D1|PLD6|PLRG1|PNO1|PNPO|PNRC2|POLD3|POLR1D|POLR2B|POLR2H|POLR3B|POLR3C|POLR3G|PPA1|PPARG|PPIA|PPIH|PPIL1|PPM1G|PPP1R12B|PPP2R1B|PRDX6|PRELID3B|PRKAR1B|PRKX|PRMT3|PRPS1|PRPS2|PRR13|PSMA1|PSMA2|PSMA4|PSMC3IP|PSMC6|PSMD11|PSMD7|PSME2|PTCD2|PTP4A2|PTRH2|PTS|PUM3|PUS7|RAB34|RAB3IP|RABEPK|RABL2B|RABL3|RAD51|RAD54B|RALB|RALGAPA1|RAN|RANBP1|RARS|RBBP9|RBM17|RBM28|RCAN1|REL|RFC4|RFC5|RFX5|RHEBL1|RHOH|RHPN2|RIOK1|RMI1|RNF20|RNF8|RNFT1|RPA3|RPE|RPF2|RPIA|RPL26L1|RPL29|RPL34|RPL36A|RPL39L|RPL6|RPP40|RPS15|RPS21|RPS24|RPS7|RRAS2|RRM1|RRM2B|RRP1B|RRP7A|RRS1|RSL1D1|RTCB|RTTN|RUVBL1|SAAL1|SAP18|SAYSD1|SCCPDH|SCO1|SCOC|SDHD|SEH1L|SELENOI|SERPINB9|SET|SETD3|SF3A3|SGO2|SHQ1|SKA1|SKP2|SLC25A12|SLC25A17|SLC25A19|SLC25A24|SLC25A3|SLC25A43|SLIRP|SMC2|SMC3|SMC6|SMS|SNRPA1|SNRPC|SNRPF|SNX4|SPAG5|SPATA5L1|SPC25|SPIRE1|SRPK1|SRSF7|SSBP1|ST13|STEAP3|STK3|STK38L|STK39|STOML2|STRADB|STXBP3|SUGT1|SUPV3L1|TACO1|TAF1A|TAP2|TBCE|TBCK|TCTN3|TDRD7|TEX10|TFAM|TFCP2|TFRC|TGS1|THEM4|THOC1|THYN1|TIGAR|TIGD2|TIMM10|TIMM23|TIMM23B|TIMM9|TIPIN|TMEM126A|TMEM126B|TMEM5|TMEM97|TMPO|TNFAIP8|TNFAIP8L3|TOMM5|TP63|TPI1|TPK1|TPRG1|TPX2|TRAIP|TRAPPC3|TRIAP1|TRIP4|TRMT12|TRMT1L|TRNT1|TSEN2|TUBA1A|TUBA1C|TXN|TXNDC17|UBE2N|UBE2T|UBE3C|UBIAD1|UPF3B|UPRT|URI1|USP24|UTP11|UTP14A|UTP15|UTP6|VDAC1|VIRMA|VPS35|VPS41|VPS45|VRK1|WDHD1|WDR12|WDR36|WDR75|WEE1|XPO1|XRCC5|XRN2|YWHAQ|ZC3H14|ZCCHC9|ZDHHC13|ZFP82|ZNF121|ZNF25|ZNF74|ZNF788|ZPR1|ZWINT
GNF2_SMC4L1	MSigDB_C4	17	69	634	5.53537	2.24666	24.6377	1	5.10296	2.16829e-05	0.00118988	CCNA2|DKC1|DUT|EXOSC8|GAR1|HMMR|HNRNPAB|METAP2|MRPL35|NASP|NUP153|RFC4|RRM1|SMC2|TMPO|VRK1|ZWINT
ribose phosphate metabolic process [GoID:GO:0019693; evidenceTypes:IBA|IC|IDA|IEA|IGI|IMP|ISS|NAS|TAS]	GeneOntology_BP	34	201	634	16.1248	3.80208	16.9154	1	4.70144	2.18734e-05	0.00119798	ACACA|ACLY|ADK|ADSS|AK2|ATP5G1|ATP5G3|CTPS2|GART|HPRT1|LDHA|NUDT3|NUDT9|NUP107|NUP153|NUP155|NUP35|NUP37|OPA1|PAICS|PANK1|PFAS|PFKM|PGAM4|PRPS1|PRPS2|RAN|SEH1L|SLC25A12|STOML2|THEM4|TIGAR|TPI1|UPRT
WONG_ADULT_TISSUE_STEM_MODULE	MSigDB_C2	7	299	634	23.9866	4.60764	2.34114	0	-3.68662	2.19198e-05	0.00119817	ARPC1B|BTG3|DOCK7|GCH1|GSPT1|RAB34|TXN
MARTENS_TRETINOIN_RESPONSE_UP	MSigDB_C2	0	127	634	10.1883	3.0367	0	0	-3.35505	2.23316e-05	0.00121592
GCM_ACTG1	MSigDB_C4	19	83	634	6.65848	2.46186	22.8916	1	5.01308	2.2307e-05	0.00121592	APEX1|ATP1B3|COPS5|DHX9|DUT|EIF4A1|HSP90AA1|NCL|PPIA|PSMA1|RPL29|RPL6|RPS24|SAP18|SET|SLC25A3|SNRPA1|SNRPF|YWHAQ
MOREAUX_B_LYMPHOCYTE_MATURATION_BY_TACI_DN	MSigDB_C2	15	56	634	4.49247	2.02566	26.7857	1	5.1872	2.26257e-05	0.00122715	AIMP2|C1ORF131|C1QBP|CCT2|CHEK1|DDX1|DKC1|MALSU1|NASP|RAN|RPL26L1|SGO2|SSBP1|THYN1|TMEM126A
GCM_CBFB	MSigDB_C4	15	56	634	4.49247	2.02566	26.7857	1	5.1872	2.26257e-05	0.00122715	APEX1|CAPRIN1|COPS5|DHX9|DUT|HPRT1|NASP|NCL|PPIA|PSMA1|SET|SLC25A3|SNRPF|XPO1|YWHAQ
MODULE_83	MSigDB_C4	35	210	634	16.8468	3.884	16.6667	1	4.67385	2.30045e-05	0.00124528	C1QBP|CDC123|CDC40|DAP3|EEF1A1|EIF4A1|ELOC|HNRNPH1|IPO7|LDHA|MRPL21|MYL12A|NCL|NSA2|PABPC1|PIH1D1|PPA1|PRDX6|PSMA1|PSMA2|PSMA4|RAN|RPL29|RPL34|RPL36A|RPL6|RPS15|RPS21|RPS24|SNRPF|SRSF7|SSBP1|TIPIN|VDAC1|XPO1
positive regulation of telomerase RNA localization to Cajal body [GoID:GO:1904874; evidenceTypes:HMP|IMP]	GeneOntology_BP	7	13	634	1.0429	0.97866	53.8462	1	6.087	2.31313e-05	0.00124972	CCT2|CCT4|CCT6A|CCT7|DKC1|RUVBL1|SHQ1
GSE15930_NAIVE_VS_24H_IN_VITRO_STIM_CD8_TCELL_DN	MSigDB_C7	29	160	634	12.8356	3.40123	18.125	1	4.75251	2.34795e-05	0.00126608	AIMP2|CCT6A|CISD1|CYB5B|DDX1|ELOC|ENOPH1|GCLM|GCSH|GFM1|MRPL18|MRPL45|MRPS22|MRPS36|NBN|NOCT|POLD3|PPA1|RFC4|RFC5|RPA3|RPF2|RRM1|RRP1B|SAAL1|SERPINB9|TIMM9|TMEM97|TPI1
GC_T_helper_up2x_Chtanova (PMID:16339519)	SignatureDB	4	233	634	18.6919	4.08505	1.71674	0	-3.5965	2.43335e-05	0.00130708	ATP1B3|FKBP5|MAF|STK39
GNF2_RFC3	MSigDB_C4	12	38	634	3.04846	1.67056	31.5789	1	5.3584	2.47509e-05	0.00132695	CCNA2|HMMR|MRPL35|MSH6|PAICS|PFAS|RAN|RANBP1|RFC4|RPA3|RRM1|SMC2
ribonucleoside monophosphate biosynthetic process [GoID:GO:0009156; evidenceTypes:IBA|IEA|TAS]	GeneOntology_BP	9	22	634	1.7649	1.2724	40.9091	1	5.68619	2.49493e-05	0.00133503	ADK|ADSS|GART|HPRT1|PAICS|PFAS|PRPS1|PRPS2|UPRT
MENSSEN_MYC_TARGETS	MSigDB_C2	13	44	634	3.5298	1.79693	29.5455	1	5.27021	2.54167e-05	0.00135743	APEX1|C1QBP|CDK4|DDX21|HSP90AA1|HSPA9|HSPD1|LDHA|METAP2|MRPL3|NCL|NUTF2|PFKM
Human Breast_Parker09_1232genes_IntrinsicGenes_hu2006 (19204204-SupplementaryTable1)	GeneSigDB	77	608	634	48.7754	6.43555	12.6645	1	4.38573	2.57704e-05	0.0013737	AK2|ARPC1B|ASH2L|BTG3|C5ORF30|CCDC43|CCDC77|CDC123|CDCA7|CENPS|CENPU|CLDN23|CMAS|CMC2|CMSS1|CNOT10|COX20|CPSF3|CRYZ|CSE1L|DAP3|DCUN1D5|DNAJA4|DNAJC15|ENY2|EXO1|FAM241A|FBL|FBXL20|FUBP1|GART|GTPBP4|HACL1|HEATR6|JPT1|KATNA1|LAPTM4B|LIMA1|LRP8|MRPL45|NARS2|NDUFB6|NFE2L3|NRAS|PBK|PDSS1|POLR2H|PPIL1|PRKX|PRR13|PSMC6|PTRH2|PTS|PUM3|RAB34|RAB3IP|RAD51|RANBP1|RFC4|RLN2|RPA3|RPL29|RRM1|SCCPDH|SPAG5|SRPK1|SUGT1|TDRD7|TFRC|THYN1|TIMM9|TIPIN|TMEM126A|TRMT12|TXN|UBE2T|ZDHHC13
NAKAMURA_TUMOR_ZONE_PERIPHERAL_VS_CENTRAL_UP	MSigDB_C2	30	169	634	13.5576	3.49355	17.7515	1	4.70649	2.58479e-05	0.0013752	CCT2|CENPU|CEP55|DKC1|DPH3|HMMR|HNRNPAB|HSP90AA1|KNSTRN|LRP8|MRPL42|NAA15|NDUFAF8|OGFOD1|PBK|PSMA1|PSMA4|PSMC3IP|PSMD11|PSME2|RABEPK|RFC4|RPA3|SLC35F2|SUGT1|TIPIN|TMPO|TUBA1A|TUBA1C|UBE2N
adenyl ribonucleotide binding [GoID:GO:0032559; evidenceTypes:IBA|IC|IDA|IEA|IMP|ISS|NAS|TAS]	GeneOntology_MF	91	751	634	60.2472	7.08199	12.1172	1	4.34239	2.61035e-05	0.00138354	ABCE1|ACACA|ACLY|ACVR1B|ADK|AGK|AK2|BTK|CCT2|CCT4|CCT6A|CCT7|CDK4|CHEK1|CHORDC1|CTPS2|DARS2|DDX1|DDX10|DDX21|DDX31|DDX39B|DDX46|DDX47|DGUOK|DHX15|DHX35|DHX9|DNAJA2|DNAJA4|EIF4A1|FIGNL1|GART|GATB|GATC|GTF2F2|HELLS|HSP90AA1|HSPA9|HSPD1|JAK2|KARS|KATNA1|KIF2A|KIF5B|MAP3K20|MAP4K4|MELK|MSH6|MTHFD1L|NARS2|PAICS|PAK1|PANK1|PBK|PFAS|PFKM|PRKAR1B|PRKX|PRPS1|PRPS2|PSMC6|RAD51|RAD54B|RARS|RFC4|RFC5|RIOK1|RRM1|RTCB|RUVBL1|SMC2|SMC3|SMC6|SPATA5L1|SRPK1|STK3|STK38L|STK39|STRADB|SUPV3L1|TAP2|TBCK|TPK1|TPX2|TRNT1|UBE2N|UBE2T|VRK1|WEE1|XRCC5
Human Lymphoma_Chin09_1201genes (19377508-SuppTable1)	GeneSigDB	4	232	634	18.6117	4.07654	1.72414	0	-3.58433	2.60805e-05	0.00138354	LAPTM4B|NAP1L5|PPARG|REL
GSE15930_NAIVE_VS_24H_IN_VITRO_STIM_INFAB_CD8_TCELL_DN	MSigDB_C7	29	161	634	12.9159	3.41162	18.0124	1	4.71451	2.65139e-05	0.00140262	AIMP2|CCT6A|CISD1|CYB5B|DDX1|ELOC|ENOPH1|GCLM|GCSH|GFM1|MRPL18|MRPS22|MRPS36|NBN|NOCT|POLD3|PPA1|RFC4|RFC5|RPA3|RPF2|RRM1|RRP1B|SAAL1|SERPINB9|TIMM9|TMEM97|TPI1|ZPR1
GSE1460_INTRATHYMIC_T_PROGENITOR_VS_NAIVE_CD4_TCELL_CORD_BLOOD_UP	MSigDB_C7	28	153	634	12.2741	3.3275	18.3007	1	4.72605	2.69716e-05	0.00142414	CCNA2|CCT7|CHCHD3|CTPS2|DDX1|EEF1A1|EIF4A1|ETF1|GNL2|GOT2|HNRNPAB|HNRNPH1|MFAP1|MRPS22|PAICS|PGRMC1|PTP4A2|RFX5|RMI1|RRAS2|RRM1|RUVBL1|SF3A3|SMC2|STK38L|TFRC|TXN|ZWINT
Myeloma_TACI_low_plasmablast_gene (PMID:15827134)	SignatureDB	15	57	634	4.57269	2.04354	26.3158	1	5.10257	2.8471e-05	0.00149765	AIMP2|C1ORF131|C1QBP|CCT2|CHEK1|DDX1|DKC1|MALSU1|NASP|RAN|RPL26L1|SGO2|SSBP1|THYN1|TMEM126A
cellular macromolecule biosynthetic process [GoID:GO:0034645; evidenceTypes:IBA|IC|IDA|IEA|IGI|IMP|IPI|ISA|ISM|ISS|NAS|TAS]	GeneOntology_BP	217	2149	634	172.399	10.7454	10.0977	1	4.15073	2.87723e-05	0.00151066	ABCE1|ACTL6A|ACVR1B|AEBP2|AIMP2|ASH2L|B3GALNT1|BAZ1A|BTK|C1QBP|C9ORF40|CAPRIN1|CCNA2|CCT2|CCT4|CCT6A|CCT7|CDC123|CDCA7|CDK4|CENPS|CHCHD3|CHEK1|CNOT10|CNOT9|COPS5|CPSF3|CREG1|CSTF2|CSTF3|CUL2|DAP3|DARS2|DDX1|DDX21|DDX39B|DEPDC1|DHX9|DKC1|DPH3|DRG1|DSCC1|DUT|EEF1A1|EEF1E1|EIF4A1|ELOC|ENY2|ETF1|EXO1|FASTKD2|FUBP1|GALNT4|GAR1|GATB|GATC|GBE1|GEMIN5|GFM1|GSPT1|GTF2F2|GTPBP4|GUF1|HEATR1|HELLS|HIGD1A|HNRNPAB|HSF2|HSF5|HSP90AA1|HSPD1|JAK2|KARS|KBTBD8|KLF11|LEO1|LRP8|LYAR|MAF|MALSU1|MAP6D1|MBD2|METAP1|MRPL13|MRPL18|MRPL21|MRPL3|MRPL32|MRPL35|MRPL39|MRPL40|MRPL42|MRPL45|MRPL50|MRPS22|MRPS23|MRPS30|MRPS35|MRPS36|MRRF|MSH6|MTERF3|MTFMT|MTIF2|N6AMT1|NAA15|NAMPT|NARS2|NASP|NBN|NCL|NFE2L3|NGRN|NIFK|NOCT|NOL11|NUDT21|OGFOD1|OGG1|ORC2|PABPC1|PARN|PAWR|PBRM1|PCGF6|PFKM|PGM2|PHAX|PHF14|PHF5A|PIGA|PIGC|PIH1D1|POLD3|POLR1D|POLR2B|POLR2H|POLR3B|POLR3C|POLR3G|PPA1|PPARG|PPIA|PRMT3|PSMA1|PSMA2|PSMA4|PSMC6|PSMD11|PSMD7|PSME2|PUS7|RAD51|RAN|RARS|RCAN1|REL|RFC4|RFC5|RFX5|RHEBL1|RHOH|RMI1|RNF20|RNF8|RPA3|RPL26L1|RPL29|RPL34|RPL36A|RPL39L|RPL6|RPS15|RPS21|RPS24|RPS7|RRM1|RRM2B|RRP1B|RUVBL1|SAP18|SET|SETD3|SMC3|SNRPF|SSBP1|STK3|STOML2|TACO1|TAF1A|TFAM|TFCP2|THOC1|TIPIN|TMEM5|TMPO|TP63|TRAIP|TRIAP1|TRIP4|TXN|UBE2N|UPF3B|URI1|UTP15|WDHD1|WDR75|XPO1|XRCC5|XRN2|YWHAQ|ZFP82|ZNF121|ZNF25|ZNF74|ZNF788|ZPR1
GSE2405_0H_VS_9H_A_PHAGOCYTOPHILUM_STIM_NEUTROPHIL_DN	MSigDB_C7	24	122	634	9.78717	2.97728	19.6721	1	4.77377	2.97682e-05	0.00155709	C1QBP|CDC123|DCUN1D5|DYNLT1|EIF4A1|HNRNPAB|HSP90AA1|LDHA|NDUFB6|NUDT21|NUDT3|NUTF2|PPIA|PSMA1|PTP4A2|RAN|RPA3|RPL34|RPL6|RPS21|RPS7|SDHD|TRAPPC3|TXN
Chaperone	UniProt-Keyword	24	122	634	9.78717	2.97728	19.6721	1	4.77377	2.97682e-05	0.00155709	ABCE1|CCT2|CCT4|CCT6A|CCT7|CHORDC1|DNAJA2|DNAJA4|DNAJC15|FKBP5|GRPEL1|HSP90AA1|HSPA9|HSPD1|MRPL18|NDUFAF2|PPIH|SCO1|SET|ST13|TBCE|TIMM10|TIMM9|TMEM126B
GSE36476_CTRL_VS_TSST_ACT_72H_MEMORY_CD4_TCELL_OLD_DN	MSigDB_C7	29	162	634	12.9961	3.42198	17.9012	1	4.6768	2.99e-05	0.00156089	CCNA2|CCT4|CDK4|CENPU|CEP55|CSTF2|GART|GATB|GOT2|HMMR|HNRNPAB|JPT1|LIMA1|MELK|MRPL18|NDUFA6|OIP5|PAICS|POLD3|RAD51|RFC4|SMC2|SPAG5|TEX10|TMPO|TPI1|TPX2|TUBA1C|ZWINT
Mouse Lymphoma_Wu08_1813genes (18535662-TableS1a)	GeneSigDB	21	550	634	44.1225	6.14519	3.81818	0	-3.7627	3.03905e-05	0.00157782	ANXA7|APTX|ATP1B3|COPS7A|EEF1A1|EPDR1|GCH1|GNL2|HACL1|JAK2|MGLL|PDSS1|PNPO|PRKAR1B|PRR13|RALB|SCOC|SNX4|STK3|THEM4|VPS41
GSE22886_NAIVE_CD4_TCELL_VS_48H_ACT_TH1_DN	MSigDB_C7	28	154	634	12.3543	3.33814	18.1818	1	4.68695	3.05219e-05	0.00158014	C5ORF30|CAPRIN1|CENPU|CMAS|CSTF2|ENY2|EXO1|HIGD1A|HSPA9|LSM3|MFAP1|MRPL13|MRPL18|MRPL35|NDUFB3|NUP107|PPIA|PSMA1|PSMA4|RAD51|RRM1|RTCB|SLC35F2|SLIRP|SNRPA1|THYN1|TPI1|ZWINT
GSE3982_NEUTROPHIL_VS_BASOPHIL_DN	MSigDB_C7	25	130	634	10.429	3.07176	19.2308	1	4.74355	3.05483e-05	0.00158014	BTK|C1QBP|CRYZ|CUL2|DARS2|DSCC1|EEF1A1|FBL|GPN3|METAP2|MRPS30|NUP37|OSGIN2|PNPO|POLR1D|PPIA|PSMD7|RARS|RFC4|RNFT1|SNRPF|SUPV3L1|THYN1|TRMT1L|XPO1
MIPS_NOP56P_ASSOCIATED_PRE_RRNA_COMPLEX	MSigDB_C2	16	64	634	5.13425	2.16442	25	1	5.02016	3.10519e-05	0.00160322	DDX21|DHX9|EEF1A1|FBL|LYAR|NCL|RBM28|RPL29|RPL36A|RPL6|RPS15|RPS24|RPS7|RSL1D1|SRPK1|TUBA1A
Human Viral_Chetaille09_501genes (19096012-TableS2)	GeneSigDB	44	293	634	23.5053	4.56297	15.0171	1	4.49154	3.1687e-05	0.00163299	ACTL6A|ANXA7|CAPRIN1|CYB5B|DGUOK|DHX15|DKC1|ENOPH1|FNTA|GRPEL1|HSPA9|IPO7|KPNB1|LSM3|METAP2|MRM3|MRPL3|MRPL39|MRPS30|MTERF3|NSMAF|NUP107|PAICS|PPIH|PRPS1|PSMA2|PSMA4|PSMD7|REL|RFC4|RHOH|SDHD|SET|SF3A3|SLC25A12|SNRPA1|SRSF7|TMEM126B|TMEM97|TNFAIP8|TXN|UBE2N|URI1|XRCC5
GSE16385_MONOCYTE_VS_12H_ROSIGLITAZONE_TREATED_MACROPHAGE_UP	MSigDB_C7	19	85	634	6.81893	2.49103	22.3529	1	4.88998	3.18735e-05	0.00163958	APEX1|CMC2|GART|GCSH|GRPEL1|HEATR1|HPRT1|LSM3|MRPL13|NAP1L5|NUDT21|PEX7|PNO1|PUM3|SAP18|SMIM11A|SNRPF|URI1|WEE1
GSE3691_IFN_PRODUCING_KILLER_DC_VS_CONVENTIONAL_DC_SPLEEN_DN	MSigDB_C7	18	78	634	6.25737	2.38732	23.0769	1	4.91875	3.25437e-05	0.00166791	C1ORF131|CMC2|DUT|GART|HSP90AA1|LTV1|MRPL18|MRPL21|MTM1|NIP7|NUDT9|RALB|SET|SLC25A3|SMS|STK39|TIMM10|TNFAIP8
SENGUPTA_NASOPHARYNGEAL_CARCINOMA_UP	MSigDB_C2	30	171	634	13.7181	3.51371	17.5439	1	4.63383	3.26256e-05	0.00166904	CAPRIN1|CCNA2|CCT6A|CDCA7|CENPU|CEP55|CHEK1|DOCK7|DSCC1|DUT|ERICH1|FIGNL1|FKBP5|GART|HELLS|MELK|NBN|NFE2L3|OTUD6B|PBK|RAN|RBBP9|RRM1|SGO2|TFRC|TIGAR|TMPO|WDHD1|XPO1|ZWINT
catalytic complex [GoID:GO:1902494; evidenceTypes:IBA|IC|IDA|IEA|IMP|IPI|ISS|NAS|TAS]	GeneOntology_CC	95	797	634	63.9375	7.27216	11.9197	1	4.27143	3.28576e-05	0.00167478	ACTL6A|ACVR1B|AEBP2|ANAPC1|ASH2L|ATP1B3|BAZ1A|CAB39|CALM2|CCNA2|CDC40|CDK4|CUL2|CUL4A|DCAF4|DCUN1D5|DHX35|DHX9|DKC1|DYNLT1|ENY2|EXOSC3|EXOSC8|FBXL20|FNTA|GAR1|GCLM|GCSH|GLDC|GLMN|GTF2F2|HNRNPH1|JADE3|KBTBD8|KIAA0391|KLHL9|LEO1|LSM3|MBD2|MRPS36|N6AMT1|NAA15|NAA20|NCF2|NDUFA6|NDUFB3|NDUFB6|PABPC1|PBRM1|PCGF6|PDSS1|PFKM|PIGA|PIGC|PLRG1|POLD3|POLR1D|POLR2B|POLR2H|POLR3B|POLR3C|POLR3G|PPIL1|PPP2R1B|PRPS1|PRPS2|PSMA1|PSMA2|PSMA4|PSMC6|PSMD11|PSMD7|PSME2|RFC4|RIOK1|RNF20|RNF8|RPP40|RRM1|RUVBL1|SAP18|SDHD|SF3A3|SKP2|SMC6|SNRPA1|SNRPF|SNX4|SUGT1|SUPV3L1|TEX10|TSEN2|UBE2N|UBE3C|VIRMA
GNF2_FEN1	MSigDB_C4	13	45	634	3.61002	1.81712	28.8889	1	5.1675	3.31585e-05	0.00168191	CCNA2|DKC1|DUT|GAR1|HMMR|HNRNPAB|METAP2|NASP|RFC4|RFC5|RRM1|VRK1|ZWINT
MORF_BUB1	MSigDB_C4	12	39	634	3.12869	1.69229	30.7692	1	5.24219	3.31782e-05	0.00168191	GOT2|HDDC2|HMMR|MFAP1|RFC4|RRM1|SPAG5|SRPK1|SSBP1|TPX2|VDAC1|ZWINT
Proliferation_Node1640 (PMID:15075390)	SignatureDB	13	45	634	3.61002	1.81712	28.8889	1	5.1675	3.31585e-05	0.00168191	CCT6A|CSE1L|DHX15|EXOSC8|GTPBP4|HSP90AA1|METAP2|MTIF2|NASP|PSMC6|RAN|RPS7|SSBP1
PENG_LEUCINE_DEPRIVATION_DN	MSigDB_C2	29	163	634	13.0763	3.4323	17.7914	1	4.63936	3.36737e-05	0.00170394	CCNA2|CCT2|CCT4|CCT6A|CSE1L|DDX1|DDX21|DHX9|ELOC|ETF1|GART|GSPT1|HPRT1|HSP90AA1|LDHA|ME2|MRPL3|NCL|NUTF2|PFKM|PSMC3IP|PSMD11|RRP1B|SNRPA1|TFRC|UBE2N|VDAC1|VRK1|XRCC5
GSE3982_DC_VS_NEUTROPHIL_UP	MSigDB_C7	24	123	634	9.86739	2.98926	19.5122	1	4.72779	3.42519e-05	0.00172818	AGK|CCNA2|CRYZ|CSE1L|CSTF3|CUL2|DNAJC15|ENOPH1|FBL|GRSF1|MRPL35|MRPL40|MTIF2|NOL11|NUP155|NUP37|PRDX6|RAN|RARS|RRM1|ST13|TRIAP1|UTP11|ZC3H14
macromolecule biosynthetic process [GoID:GO:0009059; evidenceTypes:IBA|IC|IDA|IEA|IGI|IMP|IPI|ISA|ISS|NAS|TAS]	GeneOntology_BP	221	2201	634	176.57	10.8254	10.0409	1	4.10421	3.42764e-05	0.00172818	ABCE1|ACTL6A|ACVR1B|AEBP2|AIMP2|APEX1|ASH2L|B3GALNT1|BAZ1A|BTK|C1QBP|C9ORF40|CAPRIN1|CCNA2|CCT2|CCT4|CCT6A|CCT7|CDC123|CDCA7|CDK4|CENPS|CHCHD3|CHEK1|CNOT10|CNOT9|COPS5|CPSF3|CREG1|CSTF2|CSTF3|CUL2|DAP3|DARS2|DDX1|DDX21|DDX39B|DEPDC1|DHX9|DKC1|DPH3|DRG1|DSCC1|DUT|EEF1A1|EEF1E1|EIF4A1|ELOC|ENY2|ETF1|EXO1|FASTKD2|FUBP1|GALNT4|GAR1|GATB|GATC|GBE1|GEMIN5|GFM1|GLMN|GSPT1|GTF2F2|GTPBP4|GUF1|HEATR1|HELLS|HIGD1A|HNRNPAB|HSF2|HSF5|HSP90AA1|HSPD1|JAK2|KARS|KBTBD8|KLF11|LEO1|LRP8|LYAR|MAF|MALSU1|MAP6D1|MBD2|METAP1|MRPL13|MRPL18|MRPL21|MRPL3|MRPL32|MRPL35|MRPL39|MRPL40|MRPL42|MRPL45|MRPL50|MRPS22|MRPS23|MRPS30|MRPS35|MRPS36|MRRF|MSH6|MTERF3|MTFMT|MTIF2|N6AMT1|NAA15|NAMPT|NARS2|NASP|NBN|NCL|NFE2L3|NGRN|NIFK|NOCT|NOL11|NSMAF|NUDT21|OGFOD1|OGG1|ORC2|PABPC1|PARN|PAWR|PBRM1|PCGF6|PFKM|PGM2|PHAX|PHF14|PHF5A|PIGA|PIGC|PIH1D1|POLD3|POLR1D|POLR2B|POLR2H|POLR3B|POLR3C|POLR3G|PPA1|PPARG|PPIA|PRMT3|PSMA1|PSMA2|PSMA4|PSMC3IP|PSMC6|PSMD11|PSMD7|PSME2|PUS7|RAD51|RAN|RARS|RCAN1|REL|RFC4|RFC5|RFX5|RHEBL1|RHOH|RMI1|RNF20|RNF8|RPA3|RPL26L1|RPL29|RPL34|RPL36A|RPL39L|RPL6|RPS15|RPS21|RPS24|RPS7|RRM1|RRM2B|RRP1B|RUVBL1|SAP18|SET|SETD3|SMC3|SNRPF|SSBP1|STK3|STOML2|TACO1|TAF1A|TFAM|TFCP2|THOC1|TIPIN|TMEM5|TMPO|TP63|TRAIP|TRIAP1|TRIP4|TXN|UBE2N|UPF3B|URI1|UTP15|WDHD1|WDR75|XPO1|XRCC5|XRN2|YWHAQ|ZFP82|ZNF121|ZNF25|ZNF74|ZNF788|ZPR1
GSE3982_MEMORY_CD4_TCELL_VS_TH2_DN	MSigDB_C7	28	155	634	12.4345	3.34875	18.0645	1	4.64815	3.44903e-05	0.00173582	ABCE1|AK2|CAB39|CAPRIN1|CCNA2|CCT2|CCT7|CENPU|CSE1L|ENY2|GPN3|HELLS|NASP|NUDT21|NUP37|NUTF2|OIP5|PBK|PUM3|RRM1|RRP7A|SMC2|STK3|TIPIN|TPI1|VDAC1|XRCC5|ZWINT
GSE20715_0H_VS_48H_OZONE_LUNG_DN	MSigDB_C7	25	131	634	10.5092	3.08335	19.084	1	4.69969	3.49611e-05	0.00175606	CCNA2|CCT6A|CEP55|CHORDC1|CSTF3|DNAJA4|FKBP5|GCLM|GSPT1|HSPD1|LDHA|MRM3|NAMPT|NASP|PBK|PIGA|PPA1|PRDX6|RAD51|RANBP1|RRM1|SPC25|SRPK1|TRMT1L|XPO1
GSE32986_UNSTIM_VS_GMCSF_AND_CURDLAN_LOWDOSE_STIM_DC_UP	MSigDB_C7	27	147	634	11.7927	3.26286	18.3673	1	4.66071	3.5018e-05	0.00175606	ACLY|B3GALNT1|BTG3|CCT4|DRG1|EXOSC8|GBE1|GEMIN5|LRP8|MTHFD1L|NFE2L3|NUP107|NUP35|POLR2H|RFC5|RHEBL1|RRM1|RTTN|SCOC|SGO2|SRPK1|TIPIN|TPI1|TRAIP|TXN|VDAC1|WDHD1
ribonucleotide metabolic process [GoID:GO:0009259; evidenceTypes:IBA|IC|IDA|IEA|IGI|IMP|ISS|NAS|TAS]	GeneOntology_BP	33	197	634	15.8039	3.76504	16.7513	1	4.56732	3.53792e-05	0.00177099	ACACA|ACLY|ADK|ADSS|AK2|ATP5G1|ATP5G3|CTPS2|GART|HPRT1|LDHA|NUDT3|NUDT9|NUP107|NUP153|NUP155|NUP35|NUP37|OPA1|PAICS|PANK1|PFAS|PFKM|PGAM4|PRPS2|RAN|SEH1L|SLC25A12|STOML2|THEM4|TIGAR|TPI1|UPRT
Myc_overexpression_2x_up (PMID:16273092)	SignatureDB	10	28	634	2.24624	1.43491	35.7143	1	5.40365	3.56775e-05	0.00178273	C12ORF66|DKC1|FAM86B1|GEMIN5|NCL|PLD6|RPP40|TMEM97|UBIAD1|UTP14A
leukocyte differentiation [GoID:GO:0002521; evidenceTypes:IBA|IC|IDA|IEA|IEP|IGI|IMP|ISS|NAS|TAS]	GeneOntology_BP	5	249	634	19.9755	4.21857	2.00803	0	-3.54989	3.68443e-05	0.00183774	BTK|CUL4A|PPARG|RHOH|TFRC
Monti (PMID:15550490)_IMMUNE	PAPER	13	405	634	32.4902	5.32503	3.20988	0	-3.66011	3.82501e-05	0.00190107	ARPC1B|CREG1|EEF1A1|FKBP5|GCH1|HLA-DRB4|LAPTM4B|MAF|MGLL|PTP4A2|SERPINB9|STEAP3|TUBA1A
Mouse StemCell_Schimmer06_1554genes (16484322-SuppTable3)	GeneSigDB	99	842	634	67.5475	7.45093	11.7577	1	4.22128	3.83424e-05	0.00190227	ABCE1|AK2|ANAPC1|ANXA7|AP1S1|ARPC1B|ATP1B3|CAB39|CCNA2|CCT4|CDCA7|CHORDC1|CNOT9|CSE1L|CUL2|DAP3|DDX1|DHX15|EEF1A1|EEF1E1|EIF4A1|EXO1|EXOSC8|FBXL20|FUBP1|HSPD1|IPO7|JPT1|KARS|KIF2A|KIF5B|KLHL9|KPNB1|LAPTM4B|MELK|MRPL18|MRPL21|MRPL3|MRPL32|MRPS23|MSH6|NASP|NCL|NRAS|NUP155|NUP37|OPA1|OXCT1|PABPC1|PAICS|PAK1IP1|PBK|PFAS|PFKM|PGM2|PGRMC1|PHAX|PNRC2|POLD3|POLR2H|PRKX|PSMA2|PSMA4|PSMC3IP|PTP4A2|RABL3|RAD51|RAN|RANBP1|RARS|RBBP9|RBM18|RNF20|RPA3|RPL29|RPS15|RPS21|RRM1|RRS1|RUVBL1|SCOC|SEH1L|SERPINB9|SLC25A17|SLC25A3|SPAG5|ST13|STK3|STK39|TEX10|TFRC|TMPO|TPK1|VDAC1|XPO1|YWHAQ|ZCCHC9|ZNF25|ZWINT
MORF_EIF3S2	MSigDB_C4	31	181	634	14.5203	3.61265	17.1271	1	4.56167	3.92269e-05	0.00194218	ACLY|AK2|CAPRIN1|CCT2|CCT4|CCT7|DAP3|DGUOK|DKC1|DRG1|DUT|EIF4A1|FBL|HNRNPAB|LDHA|NCL|NSA2|PPM1G|PRPS2|PSMA1|RFC4|RPIA|RSL1D1|SET|SLC25A3|SSBP1|VDAC1|XPO1|XRCC5|YWHAQ|ZPR1
RNA export from nucleus [GoID:GO:0006405; evidenceTypes:IBA|IC|IDA|IEA|IGI|IMP|ISS|NAS|TAS]	GeneOntology_BP	21	101	634	8.10249	2.7126	20.7921	1	4.75467	3.94945e-05	0.00194218	ABCE1|CDC40|CPSF3|DDX39B|DHX9|ENY2|LTV1|NUP107|NUP153|NUP155|NUP35|NUP37|PHAX|RAN|RPS15|RRS1|SEH1L|SRSF7|THOC1|UPF3B|XPO1
RNA splicing, via transesterification reactions with bulged adenosine as nucleophile [GoID:GO:0000377; evidenceTypes:IBA|IC|IDA|IEA|IGI|IMP|ISS|NAS|TAS]	GeneOntology_BP	36	224	634	17.9699	4.00772	16.0714	1	4.49884	3.94791e-05	0.00194218	C1QBP|CDC40|CPSF3|CSTF2|CSTF3|DDX1|DDX39B|DDX46|DHX15|DHX35|DHX9|GEMIN2|GEMIN5|GTF2F2|HNRNPH1|LSM3|MFAP1|NUDT21|PABPC1|PHF5A|PLRG1|POLR2B|POLR2H|PPIH|PPIL1|PRDX6|RBM17|SAP18|SF3A3|SNRPA1|SNRPC|SNRPF|SRPK1|SRSF7|TGS1|UPF3B
mRNA splicing, via spliceosome [GoID:GO:0000398; evidenceTypes:IBA|IC|IDA|IEA|IGI|IMP|ISS|NAS|TAS]	GeneOntology_BP	36	224	634	17.9699	4.00772	16.0714	1	4.49884	3.94791e-05	0.00194218	C1QBP|CDC40|CPSF3|CSTF2|CSTF3|DDX1|DDX39B|DDX46|DHX15|DHX35|DHX9|GEMIN2|GEMIN5|GTF2F2|HNRNPH1|LSM3|MFAP1|NUDT21|PABPC1|PHF5A|PLRG1|POLR2B|POLR2H|PPIH|PPIL1|PRDX6|RBM17|SAP18|SF3A3|SNRPA1|SNRPC|SNRPF|SRPK1|SRSF7|TGS1|UPF3B
GSE39556_CD8A_DC_VS_NK_CELL_MOUSE_3H_POST_POLYIC_INJ_UP	MSigDB_C7	27	148	634	11.873	3.27373	18.2432	1	4.62073	3.96598e-05	0.00194689	C5ORF30|CCNA2|CHEK1|COCH|CSE1L|EXO1|HMMR|HPRT1|MELK|NUP155|OIP5|PAICS|PFKM|PRPS2|RFC4|RFC5|RPL39L|RRM1|SKP2|SMC3|SPAG5|STK3|TMPO|TPX2|TXN|VRK1|ZWINT
GSE14769_UNSTIM_VS_360MIN_LPS_BMDM_UP	MSigDB_C7	25	132	634	10.5894	3.0949	18.9394	1	4.65624	3.99402e-05	0.00195378	ADSS|AIMP2|APEX1|CNOT10|DERA|DOCK7|DUT|GAR1|LSM3|ME2|MRPL18|NARS2|NCF2|NIFK|NUDT21|ORC2|OTUD6B|OXCT1|PRPS1|PSMA1|RAD51|RFC4|SAP18|THYN1|WDR75
GSE3982_NEUTROPHIL_VS_TH2_DN	MSigDB_C7	25	132	634	10.5894	3.0949	18.9394	1	4.65624	3.99402e-05	0.00195378	CENPI|CRYZ|CSE1L|CUL2|DDX39B|GRSF1|HSPA9|LACTB2|METAP2|MRPL40|NUDT21|NUP155|OGFOD1|PES1|PFAS|PSMA2|PSMA4|PUS7|RARS|RCAN1|RPA3|SNRPA1|SNRPF|SUPV3L1|ZC3H14
MODULE_38	MSigDB_C4	2	178	634	14.2796	3.58328	1.1236	0	-3.42693	4.10112e-05	0.00200267	MGLL|SERPINB9
REACTOME_METABOLISM_OF_NON_CODING_RNA	MSigDB_C2	11	34	634	2.72757	1.5806	32.3529	1	5.23374	4.19448e-05	0.00204468	GEMIN2|GEMIN5|NUP107|NUP153|NUP155|NUP35|NUP37|PHAX|SEH1L|SNRPF|TGS1
KEGG_PENTOSE_PHOSPHATE_PATHWAY	MSigDB_C2	7	14	634	1.12312	1.01554	50	1	5.78696	4.30698e-05	0.00209586	DERA|PFKM|PGM2|PRPS1|PRPS2|RPE|RPIA
REACTOME_METABOLISM_OF_MRNA	MSigDB_C2	28	157	634	12.595	3.36985	17.8344	1	4.57144	4.38576e-05	0.00212839	CNOT10|CNOT9|EIF4A1|ETF1|EXOSC3|EXOSC8|LSM3|PABPC1|PARN|PSMA1|PSMA2|PSMA4|PSMC6|PSMD11|PSMD7|PSME2|RPL26L1|RPL29|RPL34|RPL36A|RPL6|RPS15|RPS21|RPS24|RPS7|RPSAP12|UPF3B|XPO1
MORF_PPP1CC	MSigDB_C4	23	117	634	9.38606	2.91656	19.6581	1	4.6678	4.39668e-05	0.00212839	AK2|DDX21|DGUOK|DKC1|DUT|GOT2|HDDC2|IPO7|NASP|PAICS|PPM1G|PRPS2|RFC4|RPIA|RRM1|SF3A3|SMC3|SRPK1|SSBP1|VDAC1|XPO1|XRCC5|ZWINT
GSE24142_ADULT_VS_FETAL_EARLY_THYMIC_PROGENITOR_DN	MSigDB_C7	23	117	634	9.38606	2.91656	19.6581	1	4.6678	4.39668e-05	0.00212839	CCT7|COPS5|DERA|DUT|EEF1E1|EPDR1|HPRT1|KLHL9|MRPL42|NIFK|NUP37|OTUD6B|PAWR|PDSS1|PNPO|POLR3G|PSMD7|RPL36A|RRAS2|SF3A3|TMEM97|VRK1|WDR36
ribonucleoprotein complex assembly [GoID:GO:0022618; evidenceTypes:IBA|IC|IDA|IEA|IMP|ISS|NAS|TAS]	GeneOntology_BP	27	149	634	11.9532	3.28456	18.1208	1	4.58107	4.48502e-05	0.0021674	C1QBP|DDX1|DDX39B|DHX9|FASTKD2|GEMIN2|GEMIN5|HSP90AA1|LSM3|MTERF3|NIP7|NOCT|NUDT21|OGFOD1|PIH1D1|RPF2|RPL6|RPS15|RRP7A|RRS1|RUVBL1|SF3A3|SHQ1|SNRPC|SNRPF|SRPK1|TGS1
KRIEG_KDM3A_TARGETS_NOT_HYPOXIA	MSigDB_C2	24	125	634	10.0278	3.01308	19.2	1	4.63717	4.5085e-05	0.00217123	AP1S1|APTX|BTBD10|C7ORF25|CSTF2|CYCSP55|DPH3|FKBP5|GLMN|HACL1|HPRT1|NUDT3|PGRMC1|POLR1D|PSMA4|PSME2|RABEPK|RIOK1|RPE|RRM2B|SLC25A12|SRSF7|THNSL1|TMEM126A
SARRIO_EPITHELIAL_MESENCHYMAL_TRANSITION_UP	MSigDB_C2	24	125	634	10.0278	3.01308	19.2	1	4.63717	4.5085e-05	0.00217123	ARPC1B|CCNA2|CCT4|CDCA7|CENPU|CEP55|CMC2|DSCC1|ENOPH1|EXO1|HELLS|HILPDA|HMMR|NUP155|POLD3|RAD51|RFC4|RFC5|RRS1|TIMM10|TMPO|TUBA1A|UBE2T|ZWINT
GSE22886_NEUTROPHIL_VS_MONOCYTE_DN	MSigDB_C7	26	141	634	11.3114	3.19682	18.4397	1	4.59476	4.54419e-05	0.0021809	CCT4|DDX1|DHX15|DNM1L|DRG1|EIF4A1|GNL2|GRPEL1|HLA-DRA|KARS|MRPL3|MRPS35|MTIF2|NAA15|OPN3|PIH1D1|PSMA1|RAN|RPS24|RPS7|RTCB|SLC25A3|SNRPF|SRSF7|USP24|XPO1
Human StemCell_Riggi08_206genes (18381423-SuppTable1c)	GeneSigDB	21	102	634	8.18272	2.72582	20.5882	1	4.70218	4.60724e-05	0.00220736	ADK|CCNA2|CDCA2|CDCA7|CENPU|CEP55|CSTF3|DEPDC1|FKBP5|HELLS|HLA-DRA|HLA-DRB4|HMMR|NASP|PBK|RFC5|SGO2|SMC6|SPAG5|SPC25|TRAPPC3
Human Breast_Hu06_1400genes (16643655-1300GenesList)	GeneSigDB	84	690	634	55.3537	6.81717	12.1739	1	4.20209	4.68634e-05	0.00223759	AK2|ARPC1B|ASH2L|BTG3|C5ORF30|CCDC43|CCDC77|CDC123|CDCA7|CENPU|CMAS|CMC2|CMSS1|CNOT10|COX20|CPSF3|CRYZ|CSE1L|DAP3|DCUN1D5|DNAJA4|DNAJC15|ENY2|EXO1|FAM174B|FAM241A|FBL|FBXL20|FUBP1|GART|GTF2F2|GTPBP4|GTSF1|HACL1|HEATR1|HEATR6|JPT1|KATNA1|KNSTRN|LIMA1|LRP8|MRPL45|MTERF3|NARS2|NDUFB6|NFE2L3|NRAS|NSA2|PBK|PDSS1|PHAX|PHOSPHO2|POLR2H|PPIL1|PRKX|PRR13|PTRH2|PTS|PUM3|RAB34|RAB3IP|RAD51|RANBP1|RCAN1|RFC4|RLN2|RPA3|RPF2|RPL29|RRM1|SCCPDH|SPAG5|SRPK1|SUGT1|TDRD7|TFRC|THYN1|TIMM9|TIPIN|TMEM126A|TRMT12|TXN|UBE2T|ZDHHC13
mitochondrial ribosome [GoID:GO:0005761; evidenceTypes:IBA|IDA|IEA|ISS|NAS]	GeneOntology_CC	17	73	634	5.85626	2.31028	23.2877	1	4.82356	4.74207e-05	0.00225648	DAP3|MALSU1|MRPL13|MRPL18|MRPL21|MRPL3|MRPL32|MRPL35|MRPL39|MRPL40|MRPL42|MRPL45|MRPL50|MRPS22|MRPS30|MRPS35|MRPS36
organellar ribosome [GoID:GO:0000313; evidenceTypes:IBA|IDA|IEA|ISS|NAS]	GeneOntology_CC	17	73	634	5.85626	2.31028	23.2877	1	4.82356	4.74207e-05	0.00225648	DAP3|MALSU1|MRPL13|MRPL18|MRPL21|MRPL3|MRPL32|MRPL35|MRPL39|MRPL40|MRPL42|MRPL45|MRPL50|MRPS22|MRPS30|MRPS35|MRPS36
MODULE_198	MSigDB_C4	36	226	634	18.1303	4.02505	15.9292	1	4.43961	4.79012e-05	0.00226482	ACTL6A|APEX1|CCNA2|CHEK1|CSE1L|CSTF3|DHX9|FKBP5|GNL2|GTF2F2|HSF2|IPO7|KPNB1|LRP8|NASP|NUP107|NUP153|NUTF2|PSMA2|PSMA4|PSMC6|RAD51|RAN|RFC4|RFC5|RFX5|RPA3|SMC2|SNRPA1|SNRPC|SRSF7|THOC1|TMPO|WEE1|XRCC5|ZWINT
MODULE_88	MSigDB_C4	5	245	634	19.6546	4.18564	2.04082	0	-3.50115	4.8057e-05	0.00226482	CRYZ|GCH1|MGLL|STK39|TMEM97
RNA splicing, via transesterification reactions [GoID:GO:0000375; evidenceTypes:IBA|IC|IDA|IEA|IGI|IMP|ISS|NAS|TAS]	GeneOntology_BP	36	226	634	18.1303	4.02505	15.9292	1	4.43961	4.79012e-05	0.00226482	C1QBP|CDC40|CPSF3|CSTF2|CSTF3|DDX1|DDX39B|DDX46|DHX15|DHX35|DHX9|GEMIN2|GEMIN5|GTF2F2|HNRNPH1|LSM3|MFAP1|NUDT21|PABPC1|PHF5A|PLRG1|POLR2B|POLR2H|PPIH|PPIL1|PRDX6|RBM17|SAP18|SF3A3|SNRPA1|SNRPC|SNRPF|SRPK1|SRSF7|TGS1|UPF3B
purine nucleotide metabolic process [GoID:GO:0006163; evidenceTypes:IBA|IC|IDA|IEA|IGI|IMP|ISS|NAS|TAS]	GeneOntology_BP	33	200	634	16.0445	3.79286	16.5	1	4.47037	4.8354e-05	0.00227378	ACACA|ACLY|ADK|ADSS|AK2|ATP5G1|ATP5G3|DGUOK|GART|HPRT1|LDHA|NUDT3|NUDT9|NUP107|NUP153|NUP155|NUP35|NUP37|OPA1|PAICS|PANK1|PFAS|PFKM|PGAM4|PRPS1|PRPS2|RAN|SEH1L|SLC25A12|STOML2|THEM4|TIGAR|TPI1
REACTOME_PROCESSING_OF_CAPPED_INTRON_CONTAINING_PRE_MRNA	MSigDB_C2	22	110	634	8.8245	2.82924	20	1	4.6569	4.87704e-05	0.0022895	CDC40|CPSF3|CSTF2|CSTF3|DHX9|GTF2F2|HNRNPH1|NUDT21|NUP107|NUP153|NUP155|NUP35|NUP37|PHF5A|POLR2B|POLR2H|SEH1L|SF3A3|SNRPA1|SNRPF|SRSF7|UPF3B
Human Sarcoma_Mason04_549genes (15489886-TableS1b)	GeneSigDB	39	253	634	20.2963	4.25121	15.415	1	4.39961	4.96369e-05	0.00232627	BTG3|CCNA2|CHEK1|CSE1L|DEPDC1|DUT|EXOSC8|GRSF1|HELLS|HMMR|MELK|MSH6|NASP|NRAS|NUP107|NUP155|NUP37|OXCT1|PAWR|POLD3|PRDX6|PRPS1|RAD51|RAD54B|RFC4|RFC5|RPA3|RPL39L|RRM1|SKP2|SPAG5|SPC25|TMPO|TNFAIP8|TPX2|WDHD1|WEE1|ZDHHC13|ZWINT
GSE16451_IMMATURE_VS_MATURE_NEURON_CELL_LINE_WEST_EQUINE_ENC_VIRUS_DN	MSigDB_C7	27	150	634	12.0334	3.29535	18	1	4.54173	5.06454e-05	0.00236165	ARV1|CENPS|CISD1|CSTF3|DNAJA4|LRP8|LYAR|MRRF|MTIF2|NRAS|OIP5|PFAS|PGM2|POLR3B|PTRH2|REL|RRS1|SELENOI|SLC25A19|SMC2|SNX4|TACO1|TFAM|THOC1|TIMM10|TPK1|WDR12
mRNA polyadenylation [GoID:GO:0006378; evidenceTypes:IBA|IDA|IEA|IMP|ISS|TAS]	GeneOntology_BP	10	29	634	2.32646	1.46022	34.4828	1	5.25506	5.05834e-05	0.00236165	CPSF3|CSTF2|CSTF3|GRSF1|LEO1|NUDT21|PABPC1|RNF20|VIRMA|ZC3H14
ribonucleoside monophosphate metabolic process [GoID:GO:0009161; evidenceTypes:IBA|IDA|IEA|TAS]	GeneOntology_BP	10	29	634	2.32646	1.46022	34.4828	1	5.25506	5.05834e-05	0.00236165	ADK|ADSS|AK2|GART|HPRT1|PAICS|PFAS|PRPS1|PRPS2|UPRT
nuclear export [GoID:GO:0051168; evidenceTypes:IBA|IC|IDA|IEA|IGI|IMP|ISS|NAS|TAS]	GeneOntology_BP	25	134	634	10.7498	3.11786	18.6567	1	4.5705	5.18562e-05	0.00241408	ABCE1|CDC40|CPSF3|CSE1L|DDX39B|DHX9|ENY2|LTV1|NUP107|NUP153|NUP155|NUP35|NUP37|NUTF2|PHAX|RAN|RPS15|RRS1|SEH1L|SRSF7|STRADB|THOC1|TXN|UPF3B|XPO1
nuclear outer membrane-endoplasmic reticulum membrane network [GoID:GO:0042175; evidenceTypes:IBA|IDA|IEA|IMP|IPI|ISS|NAS|TAS]	GeneOntology_CC	21	539	634	43.24	6.08797	3.8961	0	-3.65311	5.21599e-05	0.00242418	ANXA7|ARMC10|ARV1|DNM1L|ERMARD|HLA-DPB1|HLA-DRA|HLA-DRB4|KDSR|MGLL|NUTF2|PGRMC1|PIGA|PIGC|RNFT1|RTCB|SELENOI|TAP2|TMEM97|UBIAD1|XPO1
ROME_INSULIN_TARGETS_IN_MUSCLE_UP	MSigDB_C2	42	281	634	22.5426	4.47208	14.9466	1	4.35087	5.36235e-05	0.00248806	AIMP2|ANXA7|CCT4|CCT6A|CMAS|CMC2|COPS5|DDX1|DNAJA2|DYNLT1|GOT2|HIGD1A|HSF2|IPO7|KARS|KIF5B|KPNB1|LAPTM4B|LSM3|MAF|MALSU1|MAP3K20|NUDT21|OXCT1|PRDX6|PSMA4|PSMD11|PTP4A2|RPS15|RPS21|SAP18|SCCPDH|SCOC|SET|SLC25A12|SNRPC|ST13|STRADB|TMEM126A|TMEM251|VDAC1|YWHAQ
Ubl conjugation	UniProt-Keyword	139	1282	634	102.846	8.90281	10.8424	1	4.06102	5.49298e-05	0.00254444	ACLY|ACTL6A|ACVR1B|AIMP2|APEX1|BAZ1A|CALM2|CCDC43|CCDC77|CCNA2|CCT2|CCT6A|CCT7|CDCA2|CDCA7|CENPI|CENPU|CHEK1|CISD1|CPSF3|CSTF2|CUL2|CUL4A|CWF19L2|DDX1|DDX10|DDX21|DDX39B|DDX46|DHX15|DHX9|DKC1|DNAJA2|DNM1L|DRG1|EEF1A1|EIF4A1|ENY2|ETF1|EXOSC3|FBL|FIGNL1|FUBP1|GAR1|GEMIN5|GTPBP4|HIST3H2A|HLA-DRA|HLA-DRB4|HNRNPAB|HNRNPH1|HPRT1|HSF2|HSP90AA1|HSPD1|KATNA1|KIF5B|KNOP1|LAPTM4B|LARP7|LDHA|LRP8|LYAR|MAF|MFAP1|NASP|NBN|NCL|NDFIP2|NIFK|NRAS|NSA2|NUP153|NUP155|PBK|PBRM1|PCGF6|PES1|PHF14|POLD3|PPIA|PSMA1|PSMD11|PSMD7|PTRH2|RAD51|RAN|RANBP1|RBM17|RBM28|RMI1|RNF8|RPA3|RPL26L1|RPL34|RPL6|RPS15|RPS21|RPS24|RPS7|RRS1|RSL1D1|RTCB|RUVBL1|SAP18|SEH1L|SET|SETD3|SKP2|SMC6|SNRPA1|SRSF7|SUGT1|THOC1|TMPO|TOMM5|TP63|TPI1|TPX2|TRAIP|TRIP4|TRMT1L|TXN|UBE2N|UBE2T|UTP11|UTP14A|UTP15|VDAC1|VRK1|WDHD1|WDR12|WDR75|WEE1|XRCC5|YWHAQ|ZC3H14|ZFP82|ZNF74
GSE36476_CTRL_VS_TSST_ACT_72H_MEMORY_CD4_TCELL_YOUNG_DN	MSigDB_C7	28	159	634	12.7554	3.3908	17.6101	1	4.49586	5.54652e-05	0.00256499	AIMP2|CENPS|CEP55|CHEK1|CISD1|DUT|GPN3|HILPDA|HMMR|MRPL35|NEIL3|OIP5|PAICS|PBK|PFAS|POLR2H|RAD51|RFC4|RPA3|RPP40|SPAG5|SPATA5L1|TIMM10|TPI1|TRAIP|TUBA1C|TXN|ZWINT
HEDENFALK_BREAST_CANCER_BRCA1_VS_BRCA2	MSigDB_C2	22	111	634	8.90472	2.84189	19.8198	1	4.60795	5.63433e-05	0.00260129	BTG3|C17ORF58|CALM2|CCT6A|CDC123|CDK4|CHEK1|CUL2|DERA|DOCK7|FKBP5|GART|GCSH|KIF5B|NAA15|NAMPT|NUP155|PUM3|RPA3|SF3A3|ST13|THOC1
GCM_TPT1	MSigDB_C4	11	35	634	2.80779	1.60357	31.4286	1	5.10873	5.67939e-05	0.00261271	MYL12A|NCL|PPIA|RPL29|RPL34|RPL36A|RPL6|RPS21|RPS24|RPS7|SLC25A3
GSE22611_NOD2_TRANSDUCED_VS_CTRL_HEK293T_STIMULATED_WITH_MDP_2H_UP	MSigDB_C7	0	116	634	9.30583	2.90426	0	0	-3.2042	5.68714e-05	0.00261271
Li(PMID: 24336226)-2013-MolSigVaccines_cell cycle and transcription (M4.0)	PAPER	35	219	634	17.5688	3.96403	15.9817	1	4.39735	5.68268e-05	0.00261271	CCNA2|CDCA2|CDCA7|CENPI|CENPS|CENPU|CEP55|CHEK1|DEPDC1|DSCC1|EXO1|HELLS|HMMR|MELK|NCF2|NEIL3|OIP5|PAICS|PBK|RAD51|RFC4|RFC5|RMI1|RRM1|SGO2|SKA1|SMC2|SPAG5|SPC25|TIPIN|TMPO|TPX2|UBE2T|WDHD1|ZWINT
PUJANA_BRCA_CENTERED_NETWORK	MSigDB_C2	20	96	634	7.70138	2.64545	20.8333	1	4.64898	5.82994e-05	0.00267392	CCNA2|CNOT9|DDX46|DUT|HMMR|KATNA1|METAP1|NASP|PAICS|POLR2B|PRPS1|RFC4|RPIA|RRM1|SKP2|SMC2|SMC3|SNRPA1|TMPO|XPO1
MOOTHA_MITOCHONDRIA	MSigDB_C2	41	273	634	21.9008	4.41027	15.0183	1	4.33062	5.88743e-05	0.00269587	AK2|ANXA7|C1QBP|CYB5B|DAP3|DGUOK|DNM1L|DUT|GATB|GFM1|GOT2|HSPA9|HSPD1|ME2|MRPL13|MRPL18|MRPL3|MRPL35|MRPL39|MRPL42|MRPS22|MRPS30|MRPS35|MTIF2|NBN|NDUFA6|NDUFB3|NDUFB6|POLR3B|PPA1|RAN|SDHD|SLC25A12|SLC25A17|SLC25A3|SSBP1|SUPV3L1|TFAM|TIMM10|TIMM23|TIMM9
lymphocyte differentiation [GoID:GO:0030098; evidenceTypes:IBA|IC|IDA|IEA|IEP|IMP|ISS|NAS|TAS]	GeneOntology_BP	2	173	634	13.8785	3.53374	1.15607	0	-3.36146	5.95629e-05	0.00271848	BTK|RHOH
Glutamine_starve_up (PMID:12101249)	SignatureDB	3	197	634	15.8039	3.76504	1.52284	0	-3.40073	6.05028e-05	0.00275688	CREG1|DDX46|VPS45
cellular component biogenesis [GoID:GO:0044085; evidenceTypes:EXP|HDA|IBA|IC|IDA|IEA|IGI|IMP|IPI|ISS|NAS|TAS]	GeneOntology_BP	156	1474	634	118.248	9.4068	10.5834	1	4.01324	6.11338e-05	0.00278109	ABCE1|ABI2|ACACA|AIMP2|ALDH5A1|ARPC1B|ASH2L|BBS2|C1QBP|C5ORF30|CAB39|CCT2|CDC123|CENPI|CENPS|CENPU|COPS5|COPS7A|COX20|CRYZ|CUL4A|DDX1|DDX21|DDX31|DDX39B|DDX47|DHX9|DKC1|DNAJA4|DNAJC15|DNM1L|DRG1|EXO1|EXOSC3|EXOSC8|FASTKD2|FBL|GAR1|GCH1|GEMIN2|GEMIN5|GLRX3|GNL2|GTPBP4|HACL1|HEATR1|HELLS|HLA-DRA|HPRT1|HSP90AA1|HSPA9|HSPD1|JAK2|KIF2A|KPNB1|LEO1|LIMA1|LSM3|LTV1|LYAR|MALSU1|MAP4K4|MBD2|MRM3|MTERF3|MTM1|NAP1L5|NASP|NBN|NDUFA6|NDUFAF2|NDUFAF8|NDUFB3|NDUFB6|NEFH|NIFK|NIP7|NOCT|NOL11|NSA2|NSMAF|NUDT21|NUP107|NUP153|OGFOD1|OIP5|OPA1|OTUD6B|PAK1|PAK1IP1|PAWR|PDSS1|PES1|PFKM|PIH1D1|PLD6|PPIH|PSMC6|PSMD11|RAB34|RAB3IP|RABL2B|RAD51|RALB|RAN|RIOK1|RPA3|RPF2|RPL26L1|RPL6|RPS15|RPS21|RPS24|RPS7|RRM1|RRP1B|RRP7A|RRS1|RSL1D1|RTTN|RUVBL1|SCO1|SET|SF3A3|SHQ1|SMC3|SNRPC|SNRPF|SPAG5|SPIRE1|SRPK1|ST13|STOML2|STXBP3|TCTN3|TEX10|TFAM|TGS1|TMEM126B|TMEM237|TP63|TPX2|TRAPPC3|TUBA1A|UTP11|UTP14A|UTP15|UTP6|VPS35|VPS41|WDR12|WDR36|WDR75|XPO1|XRCC5|XRN2
GSE11924_TFH_VS_TH1_CD4_TCELL_UP	MSigDB_C7	0	115	634	9.22561	2.8919	0	0	-3.19015	6.19114e-05	0.00280732
GSE5679_PPARG_LIGAND_ROSIGLITAZONE_VS_RARA_AGONIST_AM580_TREATED_DC_DN	MSigDB_C7	0	115	634	9.22561	2.8919	0	0	-3.19015	6.19114e-05	0.00280732
Human InVitro_Bild06_206genes (16273092-TableS1a)	GeneSigDB	21	104	634	8.34316	2.75206	20.1923	1	4.59905	6.22324e-05	0.0028173	AIMP2|ANAPC1|C12ORF66|CDK4|DCAF4|DDX10|DKC1|FAM86B1|GEMIN5|HSPD1|MCRIP2|PLD6|PTRH2|RABEPK|RPP40|SUPV3L1|TMEM97|TUBA1A|UBIAD1|UTP14A|WDR12
chr19q13	MSigDB_C1	4	219	634	17.5688	3.96403	1.82648	0	-3.42297	6.37636e-05	0.00288195	FBL|PIH1D1|RHPN2|ZFP82
REACTOME_DNA_REPLICATION	MSigDB_C2	27	152	634	12.1939	3.31682	17.7632	1	4.46396	6.43013e-05	0.00290156	CCNA2|CENPI|CENPS|CENPU|KIF2A|NUP107|NUP37|ORC2|POLD3|PPP2R1B|PSMA1|PSMA2|PSMA4|PSMC6|PSMD11|PSMD7|PSME2|RFC4|RFC5|RPA3|SEH1L|SGO2|SKA1|SMC3|SPC25|XPO1|ZWINT
MOOTHA_HUMAN_MITODB_6_2002	MSigDB_C2	39	256	634	20.537	4.2755	15.2344	1	4.31832	6.47686e-05	0.00291793	AK2|CYB5B|DAP3|DGUOK|DNM1L|DUT|GATB|GFM1|GOT2|HSPA9|HSPD1|ME2|MRPL13|MRPL18|MRPL35|MRPL39|MRPL42|MRPS22|MRPS30|MRPS35|MTIF2|NBN|NDUFA6|NDUFB3|NDUFB6|OGG1|OPA1|OXCT1|SDHD|SLC25A12|SLC25A17|SLC25A3|SSBP1|SUPV3L1|TFAM|TIMM10|TIMM23|TIMM9|TXN
WANG_SMARCE1_TARGETS_DN	MSigDB_C2	33	203	634	16.2852	3.82045	16.2562	1	4.37508	6.55077e-05	0.00294648	ABCE1|AK2|B3GALNT1|C1QBP|CSE1L|CSTF3|CYB5B|DNAJC15|ENOPH1|EXOSC8|GAR1|GLRX3|GRPEL1|HDDC2|HIGD1A|HPF1|HSPA9|MRPL13|MTERF3|NAA15|OPN3|PBK|PIGA|POLR3G|RRAS2|SMC3|SMS|SNRPA1|SPATA5L1|SRPK1|STEAP3|TAP2|VRK1
Human StemCell_Hassan09_1544genes (19808871-TableS3)	GeneSigDB	63	484	634	38.8278	5.79051	13.0165	1	4.17445	6.5696e-05	0.00295019	ABCE1|ACVR1B|C1QBP|CCNA2|CDK4|CHEK1|COCH|CSE1L|CUL2|CUL4A|DDX21|DKC1|DNAJA2|DUT|FKBP5|GART|GLDC|GSPT1|HMMR|HNRNPAB|HSPD1|JPT1|KATNA1|LRP8|MSH6|MTM1|NASP|NFE2L3|NME1-NME2|NUP107|OIP5|ORC2|PABPC1|PAK1|PFAS|PPP2R1B|PRKX|PRMT3|PRPS1|RAD51|RAD54B|RAN|RFC4|RFC5|RPA3|RPS15|RPS24|RRAS2|RRM1|RUVBL1|SET|SKP2|SMS|SNORA3A|SRSF7|SSBP1|TFAM|TFRC|TMPO|TXN|WDR12|WEE1|ZWINT
GSE369_IFNG_KO_VS_WT_LIVER_DN	MSigDB_C7	26	144	634	11.5521	3.23002	18.0556	1	4.47301	6.58836e-05	0.00295387	AIMP2|C1QBP|CYB5B|DERA|EIF4A1|GATB|GATC|GEMIN5|GRPEL1|HDDC2|HELLS|IPO7|KBTBD8|MRPL18|MTM1|NIFK|PNPO|PSMA4|PTCD2|RPIA|RUVBL1|TIMM23|TRNT1|UTP14A|WDR12|ZDHHC13
GSE30962_ACUTE_VS_CHRONIC_LCMV_SECONDARY_INF_CD8_TCELL_DN	MSigDB_C7	24	128	634	10.2685	3.04843	18.75	1	4.50444	6.71408e-05	0.0030006	DDX1|DSCC1|DUT|EPDR1|GAR1|GCSH|HELLS|HPF1|LDHA|NAMPT|NASP|NDFIP2|PBK|PPA1|PPIL1|RAD51|RRM1|RUVBL1|SERPINB9|SMC2|SPC25|TFRC|TIPIN|TPX2
Human Breast_Thorner09_217genes (19043454-TableS2)	GeneSigDB	24	128	634	10.2685	3.04843	18.75	1	4.50444	6.71408e-05	0.0030006	AUNIP|CCNA2|CDCA2|CDCA7|CENPU|CEP55|DSCC1|EXO1|GPN3|HMMR|KNSTRN|MELK|OIP5|PBK|RAD51|RFC4|RPL39L|SPAG5|TPX2|TRAIP|UBE2T|VRK1|WDHD1|ZWINT
movement of cell or subcellular component [GoID:GO:0006928; evidenceTypes:HDA|IBA|IC|IDA|IEA|IEP|IGI|IMP|ISA|ISS|NAS|TAS]	GeneOntology_BP	31	697	634	55.9152	6.84833	4.44763	0	-3.63814	6.79782e-05	0.00303317	ABI2|ACVR1B|APEX1|ARHGEF39|ATP1B3|BBS2|C1QBP|C5ORF30|DOCK7|GTPBP4|JAK2|KARS|KIF2A|KIF5B|KPNB1|LIMA1|MAP4K4|NEFH|NUP155|OPA1|PAK1|PEX7|PGAM4|PPARG|PPIA|PRKX|RABL2B|RNF20|RRAS2|SLIRP|STK39
Human StemCell_Nilsson07_3153genes (17616640-TableS3)	GeneSigDB	179	1738	634	139.427	10.0026	10.2992	1	3.95627	6.98017e-05	0.00310957	ABCE1|ACLY|ADK|AKIP1|ANXA7|AP1S1|APEX1|ARV1|ATP1B3|AUNIP|BTG3|C12ORF66|C1QBP|CALM2|CCDC59|CCDC77|CCT7|CDC123|CDCA7|CENPU|CFAP97|CHORDC1|CMSS1|COCH|COPS5|CUL2|CUL4A|CYB5B|DAP3|DDX1|DDX21|DEPDC1|DHX9|DNAJA4|DPH3|DRG1|DSCC1|DYNLT1|EEF1E1|ELOC|ENY2|EPDR1|ERMARD|ETF1|FAM120AOS|FAM241A|FNTA|GCH1|GCSH|GPN3|GTF2F2|GTPBP4|GUF1|HACL1|HDDC2|HEATR6|HENMT1|HIGD1A|HILPDA|HIST3H2A|HLA-DPB1|HLA-DRA|HNRNPAB|HPF1|HPRT1|HSF2|HSP90AA1|JPT1|KBTBD8|KLF11|KPNB1|LACTB2|LARP7|LEO1|LIMA1|LRP8|LTV1|METAP1|METAP2|MITD1|MMADHC|MRPL13|MRPL18|MRPL32|MRPL39|MRPL42|MRPS30|MRPS35|MRPS36|MRRF|MTERF3|MTFMT|MTHFD1L|MTIF2|MYL12A|NAA20|NAMPT|NASP|NCL|NDUFA6|NFE2L3|NSA2|NUDT21|NUP107|NUP35|OIP5|OTUD6B|PANK1|PCGF6|PEX7|PGRMC1|PIGA|PLRG1|PNO1|PNPO|PNRC2|PPA1|PPP2R1B|PRDX6|PSMA1|PSMA2|PSMC3IP|PSMD7|PTP4A2|RAB34|RABL3|RAN|RARS|RBBP9|RBM17|RBM18|RNF20|RNFT1|RPE|RPL29|RPL34|RPS21|RPS24|RPS7|RRM2B|SAP18|SAYSD1|SCO1|SCOC|SET|SGO2|SHQ1|SLC25A17|SLC25A3|SLIRP|SMC3|SMC6|SMS|SNX4|SPC25|SRPK1|SSBP1|ST13|STXBP3|TBCE|TCTN3|TDRD7|TFRC|TIMM9|TMEM251|TNFAIP8|TXN|UBE2T|UBIAD1|UPRT|UTP14A|VIRMA|VPS41|VPS45|VRK1|WDR12|WEE1|XRN2|ZCCHC9
KAUFFMANN_MELANOMA_RELAPSE_UP	MSigDB_C2	13	48	634	3.85069	1.87636	27.0833	1	4.87611	6.99782e-05	0.00311247	CHEK1|EXO1|MSH6|NEIL3|OGG1|PPIA|RAD51|RFC4|RFC5|RPA3|SMC2|TFAM|XRCC5
RNA catabolic process [GoID:GO:0006401; evidenceTypes:IBA|IC|IDA|IEA|IMP|ISS|NAS|TAS]	GeneOntology_BP	37	239	634	19.1732	4.13569	15.4812	1	4.31047	7.04551e-05	0.0031287	APEX1|CNOT10|CNOT9|DHX9|DKC1|ETF1|EXOSC3|EXOSC8|GSPT1|LSM3|NOCT|PABPC1|PARN|PNRC2|PSMA1|PSMA2|PSMA4|PSMC6|PSMD11|PSMD7|PSME2|RPL29|RPL34|RPL36A|RPL6|RPS15|RPS21|RPS24|RPS7|SET|SLIRP|SUPV3L1|UPF3B|XPO1|XRN2|ZC3H14|ZPR1
GSE23568_CTRL_VS_ID3_TRANSDUCED_CD8_TCELL_UP	MSigDB_C7	0	113	634	9.06517	2.86701	0	0	-3.16189	7.33685e-05	0.00324775
purine-containing compound metabolic process [GoID:GO:0072521; evidenceTypes:IBA|IC|IDA|IEA|IGI|IMP|ISS|NAS|TAS]	GeneOntology_BP	34	213	634	17.0874	3.91088	15.9624	1	4.32449	7.42154e-05	0.00328004	ACACA|ACLY|ADK|ADSS|AK2|ATP5G1|ATP5G3|DGUOK|GART|HPRT1|LDHA|MTHFD1L|NUDT3|NUDT9|NUP107|NUP153|NUP155|NUP35|NUP37|OPA1|PAICS|PANK1|PFAS|PFKM|PGAM4|PRPS1|PRPS2|RAN|SEH1L|SLC25A12|STOML2|THEM4|TIGAR|TPI1
taxis [GoID:GO:0042330; evidenceTypes:IBA|IC|IDA|IEA|IGI|IMP|ISS|NAS|TAS]	GeneOntology_BP	3	194	634	15.5632	3.73699	1.54639	0	-3.36186	7.48535e-05	0.00330301	C1QBP|KARS|STK39
positive regulation of DNA biosynthetic process [GoID:GO:2000573; evidenceTypes:IBA|IC|IDA|IEA|IGI|IMP|ISS|TAS]	GeneOntology_BP	12	42	634	3.36935	1.75584	28.5714	1	4.91539	7.49982e-05	0.00330418	CCT2|CCT4|CCT6A|CCT7|DDX39B|DKC1|DSCC1|HSP90AA1|PARN|RFC4|RFC5|XRCC5
GSE31082_DN_VS_CD4_SP_THYMOCYTE_UP	MSigDB_C7	25	137	634	10.9905	3.15196	18.2482	1	4.44469	7.57564e-05	0.00332187	ADSS|CENPS|CSE1L|DCUN1D5|DNAJC15|GTF2F2|JADE3|KNOP1|LTV1|MALSU1|MRPL45|MTHFD1L|NAA20|PFAS|PHF5A|PPA1|RPL36A|SF3A3|SLC25A3|SMC3|SNRPF|SRSF7|SUPV3L1|VRK1|WDR75
GSE32986_UNSTIM_VS_CURDLAN_LOWDOSE_STIM_DC_UP	MSigDB_C7	25	137	634	10.9905	3.15196	18.2482	1	4.44469	7.57564e-05	0.00332187	AEBP2|CUL2|FASTKD2|FUBP1|HEATR1|IPO7|LRP8|LYAR|MRPL32|NAA15|NUP153|PFAS|PPA1|PRDX6|PRMT3|PSMA2|PSMA4|PSMD7|RAN|RANBP1|SUPV3L1|TAF1A|THYN1|UTP6|XPO1
GSE41867_NAIVE_VS_EFFECTOR_CD8_TCELL_DN	MSigDB_C7	25	137	634	10.9905	3.15196	18.2482	1	4.44469	7.57564e-05	0.00332187	AIMP2|ARV1|CCT2|CCT4|CSE1L|DHX35|EXOSC8|GCLM|GEMIN2|HELLS|HNRNPAB|MITD1|MRPS22|NOL11|NUP35|OPA1|PFAS|PRDX6|RANBP1|RUVBL1|SERPINB9|SHQ1|SLIRP|TEX10|WDHD1
GNF2_CKS1B	MSigDB_C4	11	36	634	2.88802	1.62621	30.5556	1	4.98827	7.59367e-05	0.00332455	CCNA2|CCT4|MELK|MRPL35|PAICS|RAN|RANBP1|RFC4|RPA3|SMC2|TPX2
GSE1460_DP_THYMOCYTE_VS_NAIVE_CD4_TCELL_ADULT_BLOOD_UP	MSigDB_C7	24	129	634	10.3487	3.06012	18.6047	1	4.46102	7.63972e-05	0.00333948	ATP1B3|BTG3|C5ORF30|CAPRIN1|CENPU|CHCHD3|DSCC1|ENY2|GBE1|HNRNPAB|JADE3|KPNB1|NUP155|PPIA|PTP4A2|RAN|RFX5|RMI1|RPA3|RPL39L|SMC2|SPAG5|SPC25|XRCC5
GNF2_DAP3	MSigDB_C4	18	83	634	6.65848	2.46186	21.6867	1	4.60688	7.82046e-05	0.00340782	CCDC59|DAP3|DDX21|DDX46|DHX15|EXOSC8|FBL|KARS|NOL11|NSA2|PNRC2|PPIA|PPIH|PSMA1|RPL6|RPS24|RPS7|SRSF7
GSE8921_UNSTIM_0H_VS_TLR1_2_STIM_MONOCYTE_24H_UP	MSigDB_C7	14	55	634	4.41225	2.00762	25.4545	1	4.77567	7.81116e-05	0.00340782	C1ORF174|CENPS|CMSS1|GCSH|HPF1|LARP7|MRPL40|MRPL50|NAA20|PHF5A|PPIH|THYN1|TIMM10|TIMM9
translational elongation [GoID:GO:0006414; evidenceTypes:IBA|IEA|IGI|IMP|ISS|NAS|TAS]	GeneOntology_BP	20	98	634	7.86182	2.67252	20.4082	1	4.54185	7.92128e-05	0.00344101	DAP3|DPH3|EEF1A1|GFM1|MRPL13|MRPL18|MRPL21|MRPL3|MRPL32|MRPL35|MRPL39|MRPL40|MRPL42|MRPL45|MRPL50|MRPS22|MRPS23|MRPS30|MRPS35|MRPS36
Primary mitochondrial disease	UniProt-Keyword	20	98	634	7.86182	2.67252	20.4082	1	4.54185	7.92128e-05	0.00344101	AGK|BOLA3|C1QBP|COX20|DGUOK|GFM1|MRPL3|MRPS22|MRPS23|MTFMT|NARS2|NDUFAF2|NDUFB3|OPA1|PDSS1|RRM2B|SCO1|SDHD|TACO1|TFAM
PILON_KLF1_TARGETS_DN	MSigDB_C2	143	1336	634	107.178	9.05124	10.7036	1	3.95774	7.94351e-05	0.00344531	ABRACL|ACACA|ACLY|ACVR1B|ADSS|AEBP2|AGK|AK2|ANAPC1|APEX1|ARMC10|ARPC1B|ATP1B3|BAZ1A|BTK|C1ORF131|C5ORF30|C7ORF25|C9ORF40|CAB39|CALM2|CAPRIN1|CCT6A|CDC40|CDCA7|CDK4|CEP55|CHEK1|CNOT9|COX20|CPSF3|CSE1L|CSTF2|CTPS2|DHX15|DNAJA2|DSCC1|DUT|EXOSC3|EXOSC8|FAM241A|FBXL20|FBXO22|FIGNL1|FNTA|GALNT4|GAR1|GART|GTF2F2|HNRNPAB|HNRNPH1|HPRT1|HSPA9|JADE3|KDSR|KLHL9|KPNB1|MAP3K20|MELK|METAP1|MFAP1|MFSD14B|MOB1A|MRPL39|MRPS23|MSH6|MTIF2|NAA20|NASP|NIP7|NRAS|NSMAF|NUTF2|OXCT1|PAK1|PANK1|PBK|PCGF6|PEX7|PFAS|PHAX|PNRC2|POLD3|POLR2B|POLR2H|PPP2R1B|PRKX|PRMT3|PRPS2|PSMC3IP|PTP4A2|PTS|PUM3|RAD51|RALB|RAN|RBM18|RBM28|RFX5|RIOK1|RPA3|RPIA|RPP40|RRAS2|RRP1B|RRS1|RUVBL1|SAP18|SELENOI|SET|SF3A3|SKP2|SLC25A24|SMS|SNRPA1|SNRPF|SNX4|SRPK1|SRSF7|SSBP1|ST13|TEX10|TFAM|THYN1|TIPIN|TMEM126A|TMPO|TXNDC17|URI1|USP24|UTP11|UTP15|UTP6|VDAC1|VIRMA|VPS35|WDHD1|WDR36|WEE1|XPO1|XRN2|ZCCHC9|ZDHHC13
MODULE_11	MSigDB_C4	2	169	634	13.5576	3.49355	1.18343	0	-3.30828	8.01845e-05	0.00347242	C5ORF30|STK39
Leucine_starve_down (PMID:12101249)	SignatureDB	27	154	634	12.3543	3.33814	17.5325	1	4.38738	8.11826e-05	0.0035102	CCNA2|CCT2|CCT4|CCT6A|CSE1L|DDX1|DDX21|DHX9|ETF1|GART|GSPT1|HPRT1|HSP90AA1|LDHA|ME2|MRPL3|NCL|NUTF2|PFKM|PSMD11|RRP1B|SNRPA1|TFRC|UBE2N|VDAC1|VRK1|XRCC5
Human Breast_Sotiriou06_128genes (16478745-SuppTable1-short)	GeneSigDB	17	76	634	6.09693	2.35682	22.3684	1	4.62619	8.16702e-05	0.00352583	CCNA2|CENPI|CENPU|CEP55|CMC2|DSCC1|EXO1|HMMR|MELK|OIP5|SPAG5|TMPO|TPX2|TUBA1A|TUBA1C|UBE2N|ZWINT
cellular process [GoID:GO:0009987; evidenceTypes:EXP|HDA|HMP|IBA|IC|IDA|IEA|IEP|IGI|IMP|IPI|ISA|ISS|NAS|TAS]	GeneOntology_BP	526	6087	634	488.316	10.1597	8.64137	1	3.7092	8.26154e-05	0.00356113	ABCE1|ABI2|ABRACL|ACACA|ACLY|ACTL6A|ACVR1B|ADK|ADSS|AEBP2|AGK|AIMP2|AK2|AKIP1|ALDH5A1|ANAPC1|ANXA7|APEX1|APTX|ARHGAP44|ARHGEF39|ARPC1B|ARV1|ASAH2B|ASH2L|ATP1B3|ATP5G1|ATP5G3|AUNIP|B3GALNT1|BAZ1A|BBS2|BTBD10|BTG3|BTK|C12ORF66|C1QBP|C5ORF30|C9ORF40|CAB39|CALM2|CAPRIN1|CCDC59|CCNA2|CCT2|CCT4|CCT6A|CCT7|CD55|CDC123|CDC40|CDCA2|CDCA7|CDK4|CENPI|CENPS|CENPU|CEP55|CHCHD3|CHEK1|CHORDC1|CISD1|CMAS|CNOT10|CNOT9|COCH|COPS5|COPS7A|COX20|CPSF3|CREG1|CRYZ|CSE1L|CSTF2|CSTF3|CTPS2|CUL2|CUL4A|CYB5B|DAP3|DARS2|DCAF4|DCUN1D5|DDX1|DDX21|DDX39B|DDX46|DDX47|DENND1A|DEPDC1|DERA|DGUOK|DHX15|DHX35|DHX9|DKC1|DNAJA2|DNAJA4|DNAJC15|DNM1L|DOCK7|DPH3|DRG1|DSCC1|DUT|DYNLT1|EEF1A1|EEF1E1|EEF2KMT|EIF4A1|ELOC|ENOPH1|ENY2|ETF1|EXO1|EXOC6|EXOSC3|EXOSC8|FAM212A|FASTKD2|FBL|FBXL20|FBXO22|FIGNL1|FKBP5|FNTA|FUBP1|GALNT4|GAR1|GART|GATB|GATC|GBE1|GCH1|GCLM|GCSH|GEMIN2|GEMIN5|GFM1|GLDC|GLMN|GLRX3|GOT2|GRPEL1|GRSF1|GSPT1|GTF2F2|GTPBP4|GTSF1|GUF1|HACL1|HDDC2|HEATR1|HELLS|HENMT1|HIGD1A|HILPDA|HIST3H2A|HLA-DPB1|HLA-DRA|HLA-DRB4|HMMR|HNRNPAB|HNRNPH1|HPF1|HPRT1|HSF2|HSF5|HSP90AA1|HSPA9|HSPD1|IPO7|JADE3|JAK2|KARS|KATNA1|KBTBD8|KDSR|KIAA0391|KIF2A|KIF5B|KLF11|KLHL9|KNSTRN|KPNB1|LACTB2|LAPTM4B|LARP7|LDHA|LEO1|LIMA1|LRP8|LSM3|LYAR|MAF|MALSU1|MAP3K20|MAP4K4|MAP6D1|MBD2|ME2|MELK|METAP1|METAP2|MFAP1|MGLL|MITD1|MMADHC|MOB1A|MRM3|MRPL13|MRPL18|MRPL21|MRPL3|MRPL32|MRPL35|MRPL39|MRPL40|MRPL42|MRPL45|MRPL50|MRPS22|MRPS23|MRPS30|MRPS35|MRPS36|MRRF|MSH6|MTERF3|MTFMT|MTHFD1L|MTIF2|MTM1|MYL12A|N6AMT1|NAA15|NAA20|NAMPT|NAP1L5|NARS2|NASP|NBN|NCF2|NCL|NDFIP2|NDUFA6|NDUFAF2|NDUFAF8|NDUFB3|NDUFB6|NEFH|NEIL3|NFE2L3|NGRN|NIFK|NIP7|NLN|NOCT|NOL11|NRAS|NSA2|NSMAF|NUDT21|NUDT3|NUDT9|NUP107|NUP153|NUP155|NUP35|NUP37|OGFOD1|OGG1|OIP5|OPA1|OPN3|ORC2|OSGEP|OSGIN2|OTUD6B|OXCT1|PABPC1|PAICS|PAK1|PAK1IP1|PANK1|PARN|PAWR|PBK|PBRM1|PCGF6|PDCL3|PDSS1|PES1|PEX7|PFAS|PFKM|PGAM4|PGM2|PGRMC1|PHAX|PHF14|PHF5A|PHOSPHO2|PIGA|PIGC|PIH1D1|PLD6|PLRG1|PNPO|PNRC2|POLD3|POLR1D|POLR2B|POLR2H|POLR3B|POLR3C|POLR3G|PPA1|PPARG|PPIA|PPIH|PPIL1|PPM1G|PPP1R12B|PPP2R1B|PRDX6|PRKAR1B|PRKX|PRMT3|PRPS1|PRPS2|PSMA1|PSMA2|PSMA4|PSMC3IP|PSMC6|PSMD11|PSMD7|PSME2|PTCD2|PTP4A2|PTRH2|PTS|PUM3|PUS10|PUS7|RAB34|RAB3IP|RABEPK|RABL2B|RABL3|RAD51|RAD54B|RALB|RALGAPA1|RAN|RANBP1|RARS|RBBP9|RBM17|RBM28|RCAN1|REL|RFC4|RFC5|RFX5|RHEBL1|RHOH|RHPN2|RIOK1|RLN2|RMI1|RNF20|RNF8|RNFT1|RPA3|RPE|RPF2|RPIA|RPL26L1|RPL29|RPL34|RPL36A|RPL39L|RPL6|RPP40|RPS15|RPS21|RPS24|RPS7|RRAS2|RRM1|RRM2B|RRP1B|RRP7A|RRS1|RSL1D1|RTCB|RTTN|RUVBL1|SAP18|SCCPDH|SCO1|SCOC|SDHD|SEH1L|SELENOI|SERPINB9|SET|SETD3|SF3A3|SGO2|SHQ1|SKA1|SKP2|SLC25A12|SLC25A17|SLC25A19|SLC25A24|SLIRP|SMC2|SMC3|SMC6|SMS|SNRPA1|SNRPC|SNRPF|SNX4|SPAG5|SPC25|SPIRE1|SRPK1|SRSF7|SSBP1|ST13|STEAP3|STK3|STK38L|STK39|STOML2|STRADB|STXBP3|SUGT1|SUPV3L1|TACO1|TAF1A|TAP2|TBCE|TBCK|TCTN3|TDRD7|TEX10|TFAM|TFCP2|TFRC|TGS1|THEM4|THOC1|TIGAR|TIMM10|TIMM23|TIMM23B|TIMM9|TIPIN|TMEM126B|TMEM237|TMEM5|TMEM97|TMPO|TNFAIP8|TNFAIP8L3|TOMM5|TP63|TPI1|TPK1|TPX2|TRAIP|TRAPPC3|TRIAP1|TRIP4|TRMT12|TRMT1L|TRNT1|TSEN2|TUBA1A|TUBA1C|TXN|TXNDC17|UBE2N|UBE2T|UBE3C|UBIAD1|UPF3B|UPRT|URI1|USP24|UTP11|UTP14A|UTP15|UTP6|VDAC1|VIRMA|VPS35|VPS41|VPS45|VRK1|WDHD1|WDR12|WDR36|WDR75|WDSUB1|WEE1|XPO1|XRCC5|XRN2|YWHAQ|ZC3H14|ZCCHC9|ZDHHC13|ZFP82|ZNF121|ZNF25|ZNF74|ZNF788|ZPR1|ZWINT
Human HeadandNeck_Sengupta06_403genes (16912175-SuppTable3a)	GeneSigDB	29	171	634	13.7181	3.51371	16.9591	1	4.34923	8.32454e-05	0.00358276	CAPRIN1|CCNA2|CDCA7|CENPU|CEP55|CHEK1|DOCK7|DSCC1|DUT|ERICH1|FIGNL1|FKBP5|GART|HELLS|MELK|NBN|NFE2L3|OTUD6B|PBK|RAN|RBBP9|RRM1|SGO2|TFRC|TIGAR|TMPO|WDHD1|XPO1|ZWINT
GSE24210_CTRL_VS_IL35_TREATED_TCONV_CD4_TCELL_DN	MSigDB_C7	26	146	634	11.7125	3.25196	17.8082	1	4.3935	8.37586e-05	0.0035993	ACACA|ANAPC1|CCT7|CEP55|CNOT9|DNAJC15|DUT|EXO1|GCLM|GCSH|GLMN|GNL2|GRPEL1|METAP2|POLR1D|PPIA|PRDX6|PSMA4|PUM3|RFC4|RPA3|RRM1|SNRPA1|SUPV3L1|TRNT1|WDHD1
MODULE_56	MSigDB_C4	6	11	634	0.88245	0.90035	54.5455	1	5.68396	8.47423e-05	0.00363598	ADK|GART|HPRT1|PAICS|PRPS1|PRPS2
signaling receptor binding [GoID:GO:0005102; evidenceTypes:IBA|IC|IDA|IEA|IGI|IMP|IPI|ISS|NAS|TAS]	GeneOntology_MF	20	512	634	41.074	5.9444	3.90625	0	-3.54519	8.52589e-05	0.00365253	ANXA7|C1QBP|CNOT9|FNTA|GLMN|HACL1|HILPDA|JAK2|NAMPT|OSGIN2|PDCL3|PPARG|RAN|RLN2|SNX4|STOML2|TAP2|TRIP4|VPS35|ZPR1
nucleotide biosynthetic process [GoID:GO:0009165; evidenceTypes:IBA|IC|IDA|IEA|IGI|IMP|ISS|NAS|TAS]	GeneOntology_BP	25	138	634	11.0707	3.16324	18.1159	1	4.40349	8.56805e-05	0.00366262	ACACA|ACLY|ADK|ADSS|AK2|ATP5G1|ATP5G3|CTPS2|DGUOK|DUT|GART|HDDC2|HPRT1|KARS|NAMPT|PAICS|PANK1|PFAS|PRPS1|PRPS2|RRM1|RRM2B|SLC25A12|STOML2|UPRT
positive regulation of DNA metabolic process [GoID:GO:0051054; evidenceTypes:IBA|IC|IDA|IEA|IEP|IGI|IMP|ISS|NAS|TAS]	GeneOntology_BP	22	114	634	9.14539	2.87948	19.2982	1	4.46421	8.57567e-05	0.00366262	CCT2|CCT4|CCT6A|CCT7|DDX39B|DHX9|DKC1|DSCC1|EXOSC3|HSP90AA1|MSH6|NBN|PARN|RAD51|RFC4|RFC5|RNF8|SPIRE1|TFRC|TIGAR|UBE2N|XRCC5
chemotaxis [GoID:GO:0006935; evidenceTypes:IBA|IC|IDA|IEA|IGI|IMP|ISS|NAS|TAS]	GeneOntology_BP	3	192	634	15.4028	3.71815	1.5625	0	-3.33573	8.62301e-05	0.00367722	C1QBP|KARS|STK39
REACTOME_NEP_NS2_INTERACTS_WITH_THE_CELLULAR_EXPORT_MACHINERY	MSigDB_C2	8	20	634	1.60445	1.21334	40	1	5.27103	8.66827e-05	0.00368932	NUP107|NUP153|NUP155|NUP35|NUP37|RAN|SEH1L|XPO1
GSE14415_INDUCED_VS_NATURAL_TREG_DN	MSigDB_C7	24	130	634	10.429	3.07176	18.4615	1	4.418	8.6778e-05	0.00368932	CCNA2|CDCA7|CENPS|CEP55|EXO1|HMMR|HSPD1|MELK|MRPL18|MRPL21|NEIL3|PBK|PDCL3|PSMC3IP|RAD51|RBM17|RRM1|SEH1L|SMC2|SMC3|TIPIN|TPI1|TPX2|WDHD1
Immunoglobulin domain	UniProt-Keyword	0	111	634	8.90472	2.84189	0	0	-3.13338	8.69419e-05	0.00369067
purine ribonucleotide metabolic process [GoID:GO:0009150; evidenceTypes:IBA|IC|IDA|IEA|IGI|IMP|ISS|NAS|TAS]	GeneOntology_BP	31	189	634	15.1621	3.68971	16.4021	1	4.29245	9.14455e-05	0.00387008	ACACA|ACLY|ADK|ADSS|AK2|ATP5G1|ATP5G3|GART|HPRT1|LDHA|NUDT3|NUDT9|NUP107|NUP153|NUP155|NUP35|NUP37|OPA1|PAICS|PANK1|PFAS|PFKM|PGAM4|PRPS2|RAN|SEH1L|SLC25A12|STOML2|THEM4|TIGAR|TPI1
MODULE_60	MSigDB_C4	2	167	634	13.3972	3.47327	1.1976	0	-3.28141	9.2995e-05	0.00392971	OGG1|PPP1R12B
GSE41867_DAY6_VS_DAY8_LCMV_ARMSTRONG_EFFECTOR_CD8_TCELL_DN	MSigDB_C7	26	147	634	11.7927	3.26286	17.6871	1	4.35423	9.42318e-05	0.00397596	AIMP2|CDK4|CENPU|COPS7A|DDX10|DDX39B|ELOC|FASTKD2|GRPEL1|GTF2F2|METAP2|MRPL13|MRPS36|MTM1|N6AMT1|NUTF2|PAICS|PAK1IP1|PHF5A|PNO1|SCOC|SEH1L|SPATA5L1|SRPK1|UTP15|ZPR1
GSE21360_NAIVE_VS_TERTIARY_MEMORY_CD8_TCELL_DN	MSigDB_C7	0	110	634	8.8245	2.82924	0	0	-3.11903	9.46415e-05	0.00398121
endoplasmic reticulum lumen [GoID:GO:0005788; evidenceTypes:IBA|IDA|IEA|ISS|NAS|TAS]	GeneOntology_CC	0	110	634	8.8245	2.82924	0	0	-3.11903	9.46415e-05	0.00398121
endomembrane system organization [GoID:GO:0010256; evidenceTypes:IBA|IC|IDA|IEA|IEP|IGI|IMP|ISS|NAS|TAS]	GeneOntology_BP	4	213	634	17.0874	3.91088	1.87793	0	-3.34642	9.58692e-05	0.00402679	ARV1|LAPTM4B|NUP155|VRK1
GNF2_TTK	MSigDB_C4	10	31	634	2.4869	1.50954	32.2581	1	4.97707	9.66606e-05	0.00404561	CCNA2|CCT2|CENPU|HMMR|MELK|RFC4|RRM1|SMC2|TPX2|ZWINT
RNA polyadenylation [GoID:GO:0043631; evidenceTypes:IBA|IDA|IEA|IMP|ISS|TAS]	GeneOntology_BP	10	31	634	2.4869	1.50954	32.2581	1	4.97707	9.66606e-05	0.00404561	CPSF3|CSTF2|CSTF3|GRSF1|LEO1|NUDT21|PABPC1|RNF20|VIRMA|ZC3H14
nucleoside phosphate biosynthetic process [GoID:GO:1901293; evidenceTypes:IBA|IC|IDA|IEA|IGI|IMP|ISS|NAS|TAS]	GeneOntology_BP	25	139	634	11.151	3.17447	17.9856	1	4.36263	9.67517e-05	0.00404561	ACACA|ACLY|ADK|ADSS|AK2|ATP5G1|ATP5G3|CTPS2|DGUOK|DUT|GART|HDDC2|HPRT1|KARS|NAMPT|PAICS|PANK1|PFAS|PRPS1|PRPS2|RRM1|RRM2B|SLC25A12|STOML2|UPRT
Human Breast_Wang05_469genes_down_BT-BAF57cells (16135788-Table24)	GeneSigDB	33	207	634	16.6061	3.85691	15.942	1	4.25053	9.69103e-05	0.00404618	ABCE1|AK2|B3GALNT1|C1QBP|CSE1L|CSTF3|CYB5B|DNAJC15|ENOPH1|EXOSC8|GAR1|GLRX3|GRPEL1|HDDC2|HIGD1A|HPF1|HSPA9|MRPL13|MTERF3|NAA15|OPN3|PBK|PIGA|POLR3G|RRAS2|SMC3|SMS|SNRPA1|SPATA5L1|SRPK1|STEAP3|TAP2|VRK1
MODULE_252	MSigDB_C4	30	181	634	14.5203	3.61265	16.5746	1	4.28486	9.73234e-05	0.00405737	ACTL6A|APEX1|CCNA2|CDK4|CSE1L|DHX9|GNL2|GTF2F2|HSF2|IPO7|LRP8|NASP|NUP107|NUP153|PSMA2|PSMA4|RAD51|RAN|RFC4|RFC5|RPA3|SMC2|SNRPA1|SNRPC|SRSF7|TMPO|WDHD1|WEE1|XRCC5|ZWINT
MODULE_45	MSigDB_C4	9	314	634	25.1899	4.71714	2.86624	0	-3.43215	9.74924e-05	0.00405836	CD55|GCH1|HLA-DRB4|METAP1|NAMPT|NCF2|PIGA|REL|TNFAIP8
GSE18791_CTRL_VS_NEWCASTLE_VIRUS_DC_16H_UP	MSigDB_C7	24	131	634	10.5092	3.08335	18.3206	1	4.37537	9.84006e-05	0.00407625	ACTL6A|CCT4|CCT6A|DCAF4|DDX46|DHX15|GAR1|GATC|GLMN|HEATR1|HENMT1|LIMA1|MAF|MTFMT|PHAX|POLR2B|PRPS2|RANBP1|RFC5|SF3A3|SLC25A12|SNX4|TFAM|VRK1
nucleobase-containing small molecule metabolic process [GoID:GO:0055086; evidenceTypes:IBA|IC|IDA|IEA|IGI|IMP|ISS|NAS|TAS]	GeneOntology_BP	44	307	634	24.6284	4.66641	14.3322	1	4.15129	9.8506e-05	0.00407625	ACACA|ACLY|ADK|ADSS|AK2|ATP5G1|ATP5G3|CTPS2|DERA|DGUOK|DUT|GART|HDDC2|HPRT1|KARS|LDHA|MTHFD1L|NAMPT|NUDT3|NUDT9|NUP107|NUP153|NUP155|NUP35|NUP37|OGG1|OPA1|PAICS|PANK1|PFAS|PFKM|PGAM4|PRPS1|PRPS2|RAN|RRM1|RRM2B|SEH1L|SLC25A12|STOML2|THEM4|TIGAR|TPI1|UPRT
Human Breast_Harvell08_308genes (18338247-SuppTable4A)	GeneSigDB	22	115	634	9.22561	2.8919	19.1304	1	4.4173	9.82336e-05	0.00407625	CCNA2|CENPI|CENPU|CHEK1|DSCC1|HIST3H2A|HMMR|HNRNPAB|JPT1|MELK|OIP5|PUS7|RMI1|RPL39L|RUVBL1|SGO2|SKA1|SPAG5|TFRC|TPX2|UBE2T|ZWINT
MOREAUX_MULTIPLE_MYELOMA_BY_TACI_DN	MSigDB_C2	23	123	634	9.86739	2.98926	18.6992	1	4.39326	9.89686e-05	0.00408128	ACTL6A|AIMP2|C1ORF131|C1QBP|CCT2|CHEK1|DDX1|DDX31|DKC1|GCSH|GEMIN5|MALSU1|MRPL50|NASP|OTUD6B|PAK1IP1|RAN|RPL26L1|SGO2|SPATA5L1|SSBP1|THYN1|TMEM126A
GSE28237_FOLLICULAR_VS_EARLY_GC_BCELL_DN	MSigDB_C7	23	123	634	9.86739	2.98926	18.6992	1	4.39326	9.89686e-05	0.00408128	ACACA|ADSS|ATP1B3|CCT7|CDC123|CEP55|CHEK1|CNOT9|DDX21|DNAJA2|DYNLT1|ENOPH1|HSPD1|MTHFD1L|NBN|NSA2|NUP107|PABPC1|PBK|PGM2|PUM3|RHOH|RUVBL1
IRITANI_MAD1_TARGETS_DN	MSigDB_C2	11	37	634	2.96824	1.64854	29.7297	1	4.87205	0.000100343	0.00411569	APEX1|C1QBP|CPSF3|DUT|EEF1A1|FBL|HSPA9|MTM1|PPA1|RARS|RPL29
MODULE_3	MSigDB_C4	38	252	634	20.2161	4.24308	15.0794	1	4.19127	0.000100272	0.00411569	AIMP2|APEX1|BTG3|CCNA2|CCT6A|CD55|CDC123|COPS5|CSE1L|CYB5B|DAP3|DDX1|DDX21|DHX9|EEF1E1|GBE1|GSPT1|HPRT1|IPO7|LSM3|MAP4K4|METAP1|MGLL|MRPL3|PAICS|PES1|PSMA4|PSMC6|PSMD7|RRM1|RRP1B|SNRPC|SNRPF|SSBP1|TFRC|TPX2|UBE3C|ZWINT
nucleobase-containing compound catabolic process [GoID:GO:0034655; evidenceTypes:IBA|IC|IDA|IEA|IMP|ISS|NAS|TAS]	GeneOntology_BP	44	308	634	24.7086	4.6737	14.2857	1	4.12765	0.000106371	0.00435015	APEX1|CNOT10|CNOT9|DERA|DHX9|DKC1|DUT|ETF1|EXOSC3|EXOSC8|GSPT1|HPRT1|KPNB1|LSM3|NOCT|NUDT3|NUDT9|OGG1|PABPC1|PARN|PNRC2|PSMA1|PSMA2|PSMA4|PSMC6|PSMD11|PSMD7|PSME2|RPL29|RPL34|RPL36A|RPL6|RPS15|RPS21|RPS24|RPS7|SET|SLIRP|SUPV3L1|UPF3B|XPO1|XRN2|ZC3H14|ZPR1
MORF_NPM1	MSigDB_C4	20	100	634	8.02227	2.69931	20	1	4.43734	0.000106528	0.00435018	CCT2|CCT7|DRG1|EEF1A1|EIF4A1|HSP90AA1|HSPD1|LDHA|NCL|PABPC1|PPIA|RAN|RPL29|RPL34|RPL36A|RPL6|RPS24|RPS7|SLC25A3|YWHAQ
GSE2770_UNTREATED_VS_IL12_TREATED_ACT_CD4_TCELL_48H_DN	MSigDB_C7	21	108	634	8.66405	2.80376	19.4444	1	4.39978	0.000110377	0.00450079	ARHGEF39|CISD1|ELOC|EPDR1|FAM241A|HSP90AA1|JAK2|MAF|MRPL18|MTERF3|NASP|PBK|PCGF6|PNO1|PSMA2|RAB34|RBM18|SF3A3|SLC25A3|SRSF7|TIMM23
mitochondrial large ribosomal subunit [GoID:GO:0005762; evidenceTypes:IBA|IDA]	GeneOntology_CC	13	50	634	4.01114	1.9148	26	1	4.69441	0.000110813	0.00450541	MALSU1|MRPL13|MRPL18|MRPL21|MRPL3|MRPL32|MRPL35|MRPL39|MRPL40|MRPL42|MRPL45|MRPL50|MRPS30
organellar large ribosomal subunit [GoID:GO:0000315; evidenceTypes:IBA|IDA]	GeneOntology_CC	13	50	634	4.01114	1.9148	26	1	4.69441	0.000110813	0.00450541	MALSU1|MRPL13|MRPL18|MRPL21|MRPL3|MRPL32|MRPL35|MRPL39|MRPL40|MRPL42|MRPL45|MRPL50|MRPS30
GSE32533_WT_VS_MIR17_OVEREXPRESS_ACT_CD4_TCELL_UP	MSigDB_C7	24	132	634	10.5894	3.0949	18.1818	1	4.33313	0.000111392	0.00452237	CCDC59|CCT4|ETF1|GLRX3|HSPA9|IPO7|METAP2|MRPL3|NCL|OPN3|PFAS|RAN|RCAN1|RPE|RPIA|SLIRP|SNRPC|TOMM5|TRMT12|TSEN2|UTP14A|UTP15|WDR75|XRN2
GSE43863_DAY6_EFF_VS_DAY150_MEM_LY6C_INT_CXCR5POS_CD4_TCELL_UP	MSigDB_C7	0	108	634	8.66405	2.80376	0	0	-3.09015	0.000112143	0.00454626
GSE7460_CD8_TCELL_VS_TREG_ACT_DN	MSigDB_C7	23	124	634	9.94761	3.00119	18.5484	1	4.34906	0.000112549	0.0045561	ADSS|CDK4|CSE1L|DAP3|DDX1|HPF1|LIMA1|LTV1|MELK|MRPL40|NAMPT|NUP107|NUP37|POLR2B|PRMT3|PSMA4|RAD54B|RFC5|SMC3|SPAG5|TIPIN|VDAC1|VRK1
GSE22886_NAIVE_CD4_TCELL_VS_12H_ACT_TH1_DN	MSigDB_C7	27	157	634	12.595	3.36985	17.1975	1	4.27469	0.000114002	0.00460825	ACTL6A|CCT2|CCT6A|CCT7|CSTF2|DDX10|EEF1E1|ENOPH1|HIGD1A|HPRT1|LIMA1|NUP153|OGFOD1|PSMA1|PSMD11|RAD51|RAN|RANBP1|RBM28|RFC4|RMI1|RTCB|SLC25A17|STOML2|TFRC|TGS1|TPI1
SANSOM_APC_TARGETS_DN	MSigDB_C2	2	164	634	13.1565	3.44259	1.21951	0	-3.24073	0.000116084	0.00468564	JAK2|NDFIP2
MORF_FEN1	MSigDB_C4	14	57	634	4.57269	2.04354	24.5614	1	4.61322	0.000118791	0.00478796	CCT2|CDK4|DDX1|GSPT1|HDDC2|HNRNPAB|HSPA9|MFAP1|PPM1G|RRM1|SNRPA1|SSBP1|VDAC1|ZWINT
ZHANG_TLX_TARGETS_DN	MSigDB_C2	16	71	634	5.69581	2.2787	22.5352	1	4.52196	0.000119806	0.00482191	CCNA2|CEP55|CHEK1|EXO1|FIGNL1|HMMR|LYAR|NASP|ORC2|SKA1|SMC2|SMC6|SPAG5|TIPIN|TMPO|WDHD1
CHICAS_RB1_TARGETS_SENESCENT	MSigDB_C2	45	319	634	25.591	4.75298	14.1066	1	4.08353	0.000120174	0.00482979	ABI2|BBS2|BTG3|C9ORF40|CDCA7|CENPS|CENPU|CSTF3|DERA|DUT|EXOSC8|FBL|GCH1|GCLM|HELLS|HPRT1|KPNB1|MELK|MSH6|NAMPT|NASP|NUDT21|OXCT1|PAICS|PAWR|POLD3|PRPS2|PSMC3IP|PSME2|PTP4A2|RANBP1|RFC4|RMI1|RPA3|RRM1|SKP2|SMC3|SMC6|TIPIN|TMEM97|TMPO|TNFAIP8|UBE2T|WDHD1|WEE1
GNF2_BUB1B	MSigDB_C4	12	44	634	3.5298	1.79693	27.2727	1	4.7137	0.000123235	0.00491744	CCNA2|CEP55|CSE1L|HELLS|HMMR|MELK|MRPL39|NASP|PAICS|RRM1|SPAG5|ZWINT
GNF2_CKS2	MSigDB_C4	12	44	634	3.5298	1.79693	27.2727	1	4.7137	0.000123235	0.00491744	CCNA2|CCT2|HMMR|HNRNPAB|METAP2|MRPL35|RFC4|RPA3|RRM1|SMC2|VRK1|ZWINT
GSE22432_PDC_VS_TGFB1_TREATEDCOMMON_DC_PROGENITOR_UP	MSigDB_C7	25	141	634	11.3114	3.19682	17.7305	1	4.28195	0.0001228	0.00491744	ARV1|BTG3|CAPRIN1|CNOT9|CUL2|DDX31|DHX15|ELOC|FASTKD2|GLMN|GTF2F2|JADE3|NAA15|NUP107|NUP155|NUP35|NUTF2|PAICS|PEX7|PHF5A|PIH1D1|RBM17|RFC4|RSL1D1|TXNDC17
GSE44649_NAIVE_VS_ACTIVATED_CD8_TCELL_MIR155_KO_UP	MSigDB_C7	25	141	634	11.3114	3.19682	17.7305	1	4.28195	0.0001228	0.00491744	BTG3|CAB39|CHORDC1|DDX21|ENOPH1|FUBP1|GAR1|GSPT1|LAPTM4B|METAP1|NAMPT|NBN|NIP7|PPA1|PRDX6|PUM3|RARS|RBM17|RBM18|RRS1|RSL1D1|TIMM23|TIMM9|UBE2N|WDR75
Human StemCell_Kocer08_236genes (18667080-TableS8)	GeneSigDB	20	101	634	8.10249	2.7126	19.802	1	4.38602	0.000123079	0.00491744	CCT2|CDC123|CEP55|CSE1L|DDX39B|GLDC|HMMR|HSP90AA1|HSPA9|HSPD1|IPO7|METAP2|NASP|NME1-NME2|NUP37|PAICS|PBK|PSMA1|RPL39L|SRSF7
purine nucleoside monophosphate biosynthetic process [GoID:GO:0009127; evidenceTypes:IBA|IEA|TAS]	GeneOntology_BP	7	16	634	1.28356	1.08552	43.75	1	5.26609	0.000124466	0.00495238	ADK|ADSS|GART|HPRT1|PAICS|PFAS|PRPS2
purine ribonucleoside monophosphate biosynthetic process [GoID:GO:0009168; evidenceTypes:IBA|IEA|TAS]	GeneOntology_BP	7	16	634	1.28356	1.08552	43.75	1	5.26609	0.000124466	0.00495238	ADK|ADSS|GART|HPRT1|PAICS|PFAS|PRPS2
protein export from nucleus [GoID:GO:0006611; evidenceTypes:IBA|IDA|IEA|IGI|IMP|ISS|NAS|TAS]	GeneOntology_BP	23	125	634	10.0278	3.01308	18.4	1	4.30529	0.000127761	0.00507628	ABCE1|CDC40|CPSF3|CSE1L|DDX39B|ENY2|LTV1|NUP107|NUP153|NUP155|NUP35|NUP37|NUTF2|RAN|RPS15|RRS1|SEH1L|SRSF7|STRADB|THOC1|TXN|UPF3B|XPO1
protein refolding [GoID:GO:0042026; evidenceTypes:IBA|IDA|IEA|ISS|TAS]	GeneOntology_BP	8	21	634	1.68468	1.24322	38.0952	1	5.0798	0.000130264	0.00516836	DNAJA2|DNAJA4|HSP90AA1|HSPA9|HSPD1|PPIA|PPIH|ST13
DODD_NASOPHARYNGEAL_CARCINOMA_UP	MSigDB_C2	20	503	634	40.352	5.89551	3.97614	0	-3.45212	0.000131421	0.00520502	CD163L1|CD55|CLDN23|CSTF2|DNAJA4|DYNLT1|FAM174B|FAM221A|GALNT4|GCLM|MGLL|MTHFD1L|OGG1|PPARG|PPP1R12B|RHPN2|SETD3|SLC25A24|TUBA1A|ZDHHC13
GSE6269_HEALTHY_VS_E_COLI_INF_PBMC_UP	MSigDB_C7	0	106	634	8.50361	2.77804	0	0	-3.06101	0.000132874	0.00524957
MODULE_66	MSigDB_C4	2	162	634	12.9961	3.42198	1.23457	0	-3.21337	0.000134529	0.00529997	C5ORF30|STK39
GSE22432_MULTIPOTENT_VS_COMMON_DC_PROGENITOR_UNTREATED_DN	MSigDB_C7	25	142	634	11.3916	3.20793	17.6056	1	4.24211	0.000138032	0.00542267	C12ORF66|C7ORF25|CCT4|DDX10|DNAJA2|FBL|GEMIN5|JADE3|KDSR|MCRIP2|METAP2|NAA20|NIP7|NOL11|NUP107|ORC2|OSGIN2|PNPO|POLR3G|PRKX|RSL1D1|SEH1L|SF3A3|UTP11|UTP15
Human HeadandNeck_Jarvinen06_325genes (16715129-SuppTable3)	GeneSigDB	25	142	634	11.3916	3.20793	17.6056	1	4.24211	0.000138032	0.00542267	APEX1|ASH2L|ATP1B3|B3GALNT1|C1ORF131|COCH|COPS5|DCUN1D5|DDX31|GLRX3|MAP6D1|MRPS22|MYL12A|PFKM|POLR3B|PRDX6|RARS|RFC4|RRS1|RUVBL1|SMC6|SPIRE1|TFRC|THYN1|WDR12
DNA metabolic process [GoID:GO:0006259; evidenceTypes:IBA|IC|IDA|IEA|IEP|IGI|IMP|IPI|ISS|NAS|TAS]	GeneOntology_BP	66	527	634	42.2774	6.02473	12.5237	1	3.93755	0.00014214	0.00557619	ACTL6A|APEX1|APTX|AUNIP|CCT2|CCT4|CCT6A|CCT7|CENPS|CHEK1|COPS5|COPS7A|CUL4A|DDX1|DDX39B|DHX9|DKC1|DSCC1|EXO1|EXOSC3|FIGNL1|GAR1|HELLS|HIST3H2A|HSP90AA1|HSPD1|KPNB1|MBD2|MSH6|N6AMT1|NBN|NEIL3|OGG1|ORC2|PARN|PLD6|POLD3|POLR2B|POLR2H|PPARG|PPIA|PSMC3IP|RAD51|RAD54B|RAN|RBM17|RFC4|RFC5|RMI1|RNF8|RPA3|RRM2B|RUVBL1|SMC3|SMC6|SPIRE1|SUPV3L1|TFRC|THOC1|TIGAR|TIPIN|UBE2N|UBE2T|WDHD1|XRCC5|XRN2
MODULE_137	MSigDB_C4	2	161	634	12.9159	3.41162	1.24224	0	-3.19961	0.000144807	0.00563335	C5ORF30|STK39
MORF_G22P1	MSigDB_C4	23	126	634	10.1081	3.02491	18.254	1	4.26192	0.000144772	0.00563335	ACLY|ATP1B3|CCT2|CCT7|CDC123|DHX15|DHX9|DRG1|EIF4A1|ELOC|FBL|HSP90AA1|HSPD1|KARS|NCL|NSA2|PPM1G|PSMA4|RAN|SET|SLC25A3|XRCC5|YWHAQ
GSE411_WT_VS_SOCS3_KO_MACROPHAGE_UP	MSigDB_C7	23	126	634	10.1081	3.02491	18.254	1	4.26192	0.000144772	0.00563335	ADK|ARHGEF39|CNOT9|DNAJA2|ELOC|GRSF1|IPO7|MRPL18|MRPL21|MSH6|MTHFD1L|NBN|OIP5|OSGIN2|PPIL1|PRPS1|RPA3|RRM2B|RRP7A|SDHD|TFRC|TIPIN|TRAIP
GSE41867_LCMV_ARMSTRONG_VS_CLONE13_DAY6_EFFECTOR_CD8_TCELL_UP	MSigDB_C7	23	126	634	10.1081	3.02491	18.254	1	4.26192	0.000144772	0.00563335	EEF1E1|FAM241A|GCSH|GPN3|KATNA1|LYAR|MAF|MRPL21|MRPL40|MRPL42|MRPS22|PPIA|PSMA4|PUS10|RAN|RRAS2|RUVBL1|SKA1|STOML2|TFRC|TIMM10|TMEM97|TXN
MORF_UBE2N	MSigDB_C4	15	65	634	5.21448	2.18113	23.0769	1	4.48646	0.000146361	0.00565444	CCT2|CDC123|DDX21|DHX15|DKC1|HNRNPAB|HSPA9|KIF2A|PPM1G|PRPS2|SET|SLC25A3|SMC3|SNRPA1|UBE2N
GSE14415_TCONV_VS_FOXP3_KO_INDUCED_TREG_UP	MSigDB_C7	22	118	634	9.46628	2.92881	18.6441	1	4.27945	0.000145893	0.00565444	ADSS|CAB39|DDX1|DDX21|DDX46|DNAJA2|ETF1|FKBP5|GALNT4|GAR1|HSPA9|HSPD1|NIFK|NOL11|PES1|RARS|RPF2|RRAS2|SDHD|SF3A3|SMS|TPI1
Human Colon_Kim04_285genes (15208663-SuppTable1a)	GeneSigDB	22	118	634	9.46628	2.92881	18.6441	1	4.27945	0.000145893	0.00565444	APEX1|CCNA2|CCT6A|CCT7|CSE1L|DKC1|GTF2F2|HMMR|MRPL3|NUTF2|PABPC1|PBK|PPIL1|PRPS2|PSMA2|RANBP1|RPS21|RPS7|RRS1|SMS|SSBP1|TIMM10
Human StemCell_Manalo05_108genes (15374877-Table2)	GeneSigDB	15	65	634	5.21448	2.18113	23.0769	1	4.48646	0.000146361	0.00565444	DDX21|DHX35|GTPBP4|MRPL40|POLR3G|PRPS1|PSMD11|RFC5|RPP40|RRM1|RRS1|SKP2|SNRPA1|TFAM|ZWINT
mRNA splicing	UniProt-Keyword	30	185	634	14.8412	3.6514	16.2162	1	4.1515	0.000146067	0.00565444	C1QBP|CDC40|DDX39B|DDX46|DDX47|DHX15|DHX35|DHX9|GEMIN2|GEMIN5|HNRNPH1|LSM3|MFAP1|PABPC1|PHF5A|PLRG1|PPIH|PPIL1|RBM17|RBM28|RRP1B|SAP18|SF3A3|SNRPA1|SNRPF|SRPK1|SRSF7|THOC1|VIRMA|ZPR1
positive regulation of protein localization to Cajal body [GoID:GO:1904871; evidenceTypes:HMP]	GeneOntology_BP	5	8	634	0.641782	0.767967	62.5	1	5.67501	0.000149302	0.00574422	CCT2|CCT4|CCT6A|CCT7|DKC1
regulation of protein localization to Cajal body [GoID:GO:1904869; evidenceTypes:HMP]	GeneOntology_BP	5	8	634	0.641782	0.767967	62.5	1	5.67501	0.000149302	0.00574422	CCT2|CCT4|CCT6A|CCT7|DKC1
Li(PMID: 24336226)-2013-MolSigVaccines_proteasome (M226)	PAPER	5	8	634	0.641782	0.767967	62.5	1	5.67501	0.000149302	0.00574422	NUP37|PSMA2|PSMA4|PSMC6|RAN
DNA replication [GoID:GO:0006260; evidenceTypes:IBA|IDA|IEA|IMP|IPI|ISS|NAS|TAS]	GeneOntology_BP	29	177	634	14.1994	3.57343	16.3842	1	4.14184	0.000156112	0.00598974	BAZ1A|CCNA2|CENPS|CHEK1|DHX9|DSCC1|DUT|EXO1|GTPBP4|MSH6|NASP|NBN|ORC2|POLD3|RAD51|RFC4|RFC5|RMI1|RPA3|RRM1|RRM2B|SET|SMC3|SSBP1|STOML2|THOC1|TIPIN|WDHD1|ZPR1
GSE21927_SPLEEN_C57BL6_VS_EL4_TUMOR_BALBC_MONOCYTES_DN	MSigDB_C7	27	160	634	12.8356	3.40123	16.875	1	4.16448	0.00015822	0.00602098	CISD1|CMC2|DDX21|DKC1|GNL2|GRPEL1|GRSF1|GSPT1|GTPBP4|HILPDA|HPF1|HSPA9|MMADHC|MRPL40|MRPS30|NASP|NDUFB6|NEIL3|POLR2H|PPM1G|PSME2|RARS|RTCB|SKA1|SNRPF|STOML2|UTP14A
GSE22886_UNSTIM_VS_IL2_STIM_NKCELL_UP	MSigDB_C7	0	104	634	8.34316	2.75206	0	0	-3.03161	0.000157432	0.00602098
regulation of ribosome biogenesis [GoID:GO:0090069; evidenceTypes:IBA|IDA|IEA|IMP|ISS]	GeneOntology_BP	6	12	634	0.962672	0.940325	50	1	5.35701	0.000158016	0.00602098	HEATR1|MALSU1|RIOK1|SHQ1|UTP15|WDR75
ribosomal subunit export from nucleus [GoID:GO:0000054; evidenceTypes:IBA|IEA|IMP]	GeneOntology_BP	6	12	634	0.962672	0.940325	50	1	5.35701	0.000158016	0.00602098	ABCE1|LTV1|RAN|RPS15|RRS1|XPO1
ribosome localization [GoID:GO:0033750; evidenceTypes:IBA|IEA|IMP]	GeneOntology_BP	6	12	634	0.962672	0.940325	50	1	5.35701	0.000158016	0.00602098	ABCE1|LTV1|RAN|RPS15|RRS1|XPO1
Li(PMID: 24336226)-2013-MolSigVaccines_chaperonin mediated protein folding (I) (M204.0)	PAPER	6	12	634	0.962672	0.940325	50	1	5.35701	0.000158016	0.00602098	CCT2|CCT4|CCT6A|CCT7|HSPD1|SSBP1
REACTOME_HIV_INFECTION	MSigDB_C2	24	135	634	10.8301	3.12927	17.7778	1	4.20863	0.00016001	0.00606901	AP1S1|ELOC|GTF2F2|KPNB1|NUP107|NUP153|NUP155|NUP35|NUP37|POLR2B|POLR2H|PPIA|PSMA1|PSMA2|PSMA4|PSMC6|PSMD11|PSMD7|PSME2|RAN|RANBP1|SEH1L|XPO1|XRCC5
GSE21546_ELK1_KO_VS_SAP1A_KO_AND_ELK1_KO_DP_THYMOCYTES_DN	MSigDB_C7	24	135	634	10.8301	3.12927	17.7778	1	4.20863	0.00016001	0.00606901	ANAPC1|BAZ1A|CCDC59|CENPU|DSCC1|GNL2|HSP90AA1|KPNB1|MALSU1|MRM3|OGFOD1|POLR2H|PSMC3IP|RBM17|RFC4|RRM1|RSL1D1|RUVBL1|SGO2|SKA1|SPAG5|STK39|UTP14A|XRCC5
GSE27291_0H_VS_6H_STIM_GAMMADELTA_TCELL_DN	MSigDB_C7	17	80	634	6.41782	2.41743	21.25	1	4.37746	0.000160134	0.00606901	BOLA3|CCDC59|CCT4|CCT7|DARS2|HSPA9|METAP2|NDUFAF2|OGFOD1|PNPO|POLR2H|SNRPC|STOML2|TGS1|TIMM23|TIPIN|TPRG1
Human Breast_Creighton08_952genes (18757322-TableS2)	GeneSigDB	20	103	634	8.26294	2.73897	19.4175	1	4.28521	0.000163126	0.00617403	ABCE1|AIMP2|AK2|CSE1L|DDX21|DKC1|FUBP1|GART|LRP8|MGLL|NIP7|PES1|PTRH2|PUM3|RPP40|RRP1B|RRS1|SRSF7|TMEM97|TSEN2
GSE2770_UNTREATED_VS_IL4_TREATED_ACT_CD4_TCELL_48H_DN	MSigDB_C7	23	127	634	10.1883	3.0367	18.1102	1	4.21896	0.000163763	0.00618976	ADK|CAPRIN1|CISD1|CNOT9|GRSF1|LRP8|MTHFD1L|MTM1|NBN|NUTF2|OIP5|OTUD6B|PIH1D1|PNO1|PPIL1|PRPS2|SCCPDH|TIMM23|TIPIN|TRAIP|UBE2T|VPS35|ZC3H14
FEVR_CTNNB1_TARGETS_UP	MSigDB_C2	9	305	634	24.4679	4.6518	2.95082	0	-3.32515	0.000164185	0.00619733	ADK|C5ORF30|FAM221A|JAK2|MFAP1|MTM1|STK38L|TAP2|VPS41
PYEON_CANCER_HEAD_AND_NECK_VS_CERVICAL_UP	MSigDB_C2	21	111	634	8.90472	2.84189	18.9189	1	4.25607	0.000165742	0.00624179	CDCA7|CENPI|CENPU|GART|GCH1|GSPT1|HELLS|MALSU1|MRPL39|NASP|OPA1|PIGA|POLD3|PRKX|PRPS2|RFC5|RMI1|SNRPA1|TMPO|UPF3B|WDHD1
GSE41867_DAY15_EFFECTOR_VS_DAY30_EXHAUSTED_CD8_TCELL_LCMV_CLONE13_DN	MSigDB_C7	22	119	634	9.5465	2.94101	18.4874	1	4.23443	0.00016581	0.00624179	DCUN1D5|DDX46|ETF1|GNL2|GSPT1|JADE3|LARP7|ME2|MFSD14B|MTIF2|NARS2|NOL11|NUP35|OTUD6B|RNFT1|SLC35F2|SNRPA1|SRSF7|TMEM126B|TMEM97|WDR75|WEE1
MODULE_100	MSigDB_C4	2	159	634	12.7554	3.3908	1.25786	0	-3.17193	0.000167738	0.00630586	C5ORF30|STK39
MORF_RRM1	MSigDB_C4	16	73	634	5.85626	2.31028	21.9178	1	4.39071	0.000169602	0.00635968	DUT|GOT2|HDDC2|MFAP1|NASP|NDUFB3|PPM1G|RFC4|RRM1|SMC3|SPAG5|SSBP1|VDAC1|XPO1|XRCC5|ZWINT
Human StemCell_Shaughnessy05_51genes (16188652-table1a)	GeneSigDB	11	39	634	3.12869	1.69229	28.2051	1	4.65127	0.000169625	0.00635968	CCT2|CMSS1|CPSF3|NOL11|OPN3|RAN|RFC4|RUVBL1|SELENOI|TMPO|WEE1
extracellular structure organization [GoID:GO:0043062; evidenceTypes:IBA|IC|IDA|IEA|IEP|IGI|IMP|ISS|NAS|TAS]	GeneOntology_BP	0	103	634	8.26294	2.73897	0	0	-3.0168	0.00017136	0.00641613
GSE2770_IL12_AND_TGFB_ACT_VS_ACT_CD4_TCELL_6H_DN	MSigDB_C7	25	144	634	11.5521	3.23002	17.3611	1	4.16342	0.000173631	0.00649244	ACACA|AK2|CCT7|CD55|CSTF2|DDX39B|DYNLT1|EIF4A1|FUBP1|GAR1|GCH1|GRPEL1|HNRNPAB|KARS|KDSR|LRP8|PNO1|PRKX|PSME2|PTRH2|RRAS2|UBE2N|UBE3C|UTP14A|ZDHHC13
GSE24634_TEFF_VS_TCONV_DAY3_IN_CULTURE_UP	MSigDB_C7	27	161	634	12.9159	3.41162	16.7702	1	4.12828	0.000176041	0.00657377	ANAPC1|CENPS|CSE1L|DUT|GRPEL1|KPNB1|NCL|PAICS|PBK|PTRH2|PTS|PUM3|PUS7|RAD51|RPA3|RRAS2|SKP2|SMC2|SMC6|SRPK1|STK39|TIPIN|TMEM97|TPI1|TUBA1C|VRK1|ZWINT
TOYOTA_TARGETS_OF_MIR34B_AND_MIR34C	MSigDB_C2	39	268	634	21.4997	4.37113	14.5522	1	4.00362	0.000176615	0.00658639	CCNA2|CDCA2|CDCA7|CDK4|DDX21|DDX39B|DHX9|DNM1L|FASTKD2|FIGNL1|HELLS|HNRNPAB|HSPD1|KPNB1|LDHA|MANEAL|MELK|MRRF|OXCT1|PARN|POLD3|PSMC3IP|PTP4A2|RAB3IP|RAD51|RAN|RBM17|RIOK1|RPIA|SHQ1|SKA1|SKP2|SLC25A19|SNHG17|STK38L|TMEM97|VPS45|WDR36|WEE1
ribonucleoprotein complex export from nucleus [GoID:GO:0071426; evidenceTypes:IBA|IDA|IEA|IGI|IMP|ISS|TAS]	GeneOntology_BP	19	96	634	7.70138	2.64545	19.7917	1	4.27097	0.000182022	0.006779	ABCE1|CDC40|CPSF3|DDX39B|ENY2|LTV1|NUP107|NUP153|NUP155|NUP35|NUP37|RAN|RPS15|RRS1|SEH1L|SRSF7|THOC1|UPF3B|XPO1
MODULE_126	MSigDB_C4	23	128	634	10.2685	3.04843	17.9688	1	4.17641	0.000184928	0.0068689	ADK|APEX1|C1QBP|CCNA2|CDK4|CSE1L|DUT|GART|GTF2F2|HDDC2|HSP90AA1|MELK|MGLL|MSH6|PAICS|RAN|RFC4|RPA3|RRM1|SMC2|TPX2|TUBA1A|UBE2T
GSE10239_NAIVE_VS_KLRG1INT_EFF_CD8_TCELL_DN	MSigDB_C7	23	128	634	10.2685	3.04843	17.9688	1	4.17641	0.000184928	0.0068689	AIMP2|CCNA2|CENPS|CHEK1|CMC2|CMSS1|GLDC|LRP8|MALSU1|MRPL35|MRPS22|NAA20|PBK|PPIL1|RAB34|RAD51|RANBP1|RFC5|SCCPDH|SERPINB9|SLC25A24|TIGAR|WEE1
Disulfide bond	UniProt-Keyword	32	689	634	55.2734	6.8127	4.64441	0	-3.41619	0.000186367	0.00691314	AK2|ALDH5A1|AMY1B|APEX1|ATP1B3|CD163L1|CD55|CHCHD3|CMC2|COCH|GALNT4|HLA-DPB1|HLA-DRA|HLA-DRB4|LRP8|NDUFAF8|NUP155|OPN3|PATE3|PRKAR1B|PTP4A2|RLN2|RRM1|SCO1|TFRC|TIMM10|TIMM9|TRIAP1|TRNT1|TXN|TXNDC17|UBE2N
GSE3720_UNSTIM_VS_PMA_STIM_VD2_GAMMADELTA_TCELL_UP	MSigDB_C7	20	104	634	8.34316	2.75206	19.2308	1	4.23568	0.000187148	0.00693292	C1QBP|CD55|CDCA7|DDX10|DGUOK|DKC1|EEF1A1|FBL|GFM1|MAP4K4|MTHFD1L|PAICS|PRMT3|PRPS1|PSME2|RPL29|RPL36A|RRAS2|RUVBL1|TFRC
MODULE_5	MSigDB_C4	4	203	634	16.2852	3.82045	1.97044	0	-3.21564	0.000187804	0.00694801	CD55|DDX21|MGLL|NAMPT
COLLER_MYC_TARGETS_UP	MSigDB_C2	8	22	634	1.7649	1.2724	36.3636	1	4.90027	0.000190443	0.00702704	C1QBP|FBL|GRPEL1|HSPD1|NAMPT|NCL|POLR2H|TFRC
deoxyribonucleotide metabolic process [GoID:GO:0009262; evidenceTypes:IBA|IDA|IEA|ISS|TAS]	GeneOntology_BP	8	22	634	1.7649	1.2724	36.3636	1	4.90027	0.000190443	0.00702704	ADK|DERA|DGUOK|DUT|HDDC2|OGG1|RRM1|RRM2B
ribosomal small subunit export from nucleus [GoID:GO:0000056; evidenceTypes:IBA|IMP]	GeneOntology_BP	4	5	634	0.401114	0.607247	80	1	5.92657	0.000192193	0.00708223	LTV1|RAN|RPS15|XPO1
GSE21063_WT_VS_NFATC1_KO_8H_ANTI_IGM_STIM_BCELL_UP	MSigDB_C7	25	145	634	11.6323	3.24101	17.2414	1	4.12455	0.000194316	0.00715104	AKIP1|C17ORF58|CCNA2|CDCA2|CDCA7|CHEK1|DERA|EXO1|LACTB2|LIMA1|MELK|MTHFD1L|PLD6|PRPS2|RAD51|RFC4|RHEBL1|SKA1|SPAG5|TIPIN|TMEM237|TPX2|UBE2T|VRK1|WDR12
Chiche(PMID: 24644022)-2014_M7.28	PAPER	12	46	634	3.69024	1.83708	26.087	1	4.52334	0.000195912	0.00720026	AEBP2|CISD1|FUBP1|JADE3|OTUD6B|PBRM1|RFX5|RIOK1|RNF8|RRP7A|VIRMA|XPO1
IRF_Q6	MSigDB_C3	1	131	634	10.5092	3.08335	0.763359	0	-3.08403	0.000200761	0.0073495	CYB5B
GSE40274_XBP1_VS_FOXP3_AND_XBP1_TRANSDUCED_ACTIVATED_CD4_TCELL_UP	MSigDB_C7	1	131	634	10.5092	3.08335	0.763359	0	-3.08403	0.000200761	0.0073495	RRM2B
structural molecule activity [GoID:GO:0005198; evidenceTypes:HDA|IBA|IC|IDA|IEA|IMP|ISS|NAS|RCA|TAS]	GeneOntology_MF	36	242	634	19.4139	4.16075	14.876	1	3.98632	0.000200639	0.0073495	ARPC1B|CLDN23|DAP3|MRPL13|MRPL18|MRPL21|MRPL3|MRPL32|MRPL35|MRPL42|MRPS22|MRPS23|MRPS30|MRPS35|MRPS36|NEFH|NUP107|NUP153|NUP155|NUP35|NUTF2|PSMD11|RPL26L1|RPL29|RPL34|RPL36A|RPL39L|RPL6|RPS15|RPS21|RPS24|RPS7|SEH1L|TUBA1A|TUBA1C|UPF3B
LINDGREN_BLADDER_CANCER_CLUSTER_3_UP	MSigDB_C2	35	233	634	18.6919	4.08505	15.0215	1	3.99215	0.000202391	0.00739945	AK2|BTG3|CENPU|CEP55|CMSS1|CSTF2|CSTF3|DEPDC1|EXO1|FIGNL1|HENMT1|HSPD1|MELK|NASP|OSGIN2|PAK1IP1|PANK1|PIGC|PRPS2|PSMD11|RAD51|RCAN1|RFC4|RHPN2|RPA3|SNX4|TFRC|TMEM97|TMPO|TRAIP|URI1|VRK1|WDHD1|YWHAQ|ZWINT
GSE7509_UNSTIM_VS_IFNA_STIM_IMMATURE_DC_DN	MSigDB_C7	0	101	634	8.10249	2.7126	0	0	-2.98699	0.000203016	0.00741261
MODULE_55	MSigDB_C4	6	243	634	19.4941	4.16907	2.46914	0	-3.23672	0.000206512	0.0075304	CD55|CRYZ|GCH1|GCLM|MGLL|TMEM97
GSE37301_LYMPHOID_PRIMED_MPP_VS_RAG2_KO_NK_CELL_UP	MSigDB_C7	23	129	634	10.3487	3.06012	17.8295	1	4.13424	0.000208477	0.00759216	ABCE1|ADSS|CUL4A|DDX21|FASTKD2|GAR1|GRSF1|HSPA9|LDHA|MTERF3|NCL|OGFOD1|PAICS|PNO1|POLR3C|PSMA2|RAN|RRP1B|RRS1|SERPINB9|TAF1A|UTP6|ZPR1
ribonucleoprotein complex localization [GoID:GO:0071166; evidenceTypes:IBA|IDA|IEA|IGI|IMP|ISS|TAS]	GeneOntology_BP	19	97	634	7.7816	2.65902	19.5876	1	4.219	0.000209786	0.00762987	ABCE1|CDC40|CPSF3|DDX39B|ENY2|LTV1|NUP107|NUP153|NUP155|NUP35|NUP37|RAN|RPS15|RRS1|SEH1L|SRSF7|THOC1|UPF3B|XPO1
GSE14769_UNSTIM_VS_240MIN_LPS_BMDM_UP	MSigDB_C7	22	121	634	9.70695	2.96524	18.1818	1	4.14572	0.000212981	0.00772596	AIMP2|DARS2|DSCC1|ENY2|EXO1|EXOSC8|GCLM|GEMIN2|HELLS|HSPD1|MRPL18|NGRN|PGRMC1|PSMA1|RHEBL1|RSL1D1|SPAG5|THYN1|TRAIP|UTP15|WDR75|XPO1
GSE7400_CTRL_VS_CSF3_IN_VIVO_TREATED_PBMC_UP	MSigDB_C7	22	121	634	9.70695	2.96524	18.1818	1	4.14572	0.000212981	0.00772596	ABCE1|BOLA3|C12ORF45|CCT2|DKC1|EEF1A1|HIST3H2A|HSPD1|IPO7|MRPL3|NARS2|NGRN|NIFK|NSA2|NUP35|RRS1|RSL1D1|SHQ1|TCTN3|TOMM5|TRIAP1|TSEN2
Human Viral_Cairo08_88genes (19061838-TableS16)	GeneSigDB	14	60	634	4.81336	2.09623	23.3333	1	4.38246	0.000213786	0.00774509	APEX1|DDX10|DKC1|EIF4A1|EXOSC8|HSPD1|NCL|NRAS|NUP155|PPIA|PRPS2|SLC25A3|TFRC|TXN
REACTOME_METABOLISM_OF_CARBOHYDRATES	MSigDB_C2	20	105	634	8.42338	2.76508	19.0476	1	4.18672	0.000214226	0.00775099	AMY1B|CALM2|GBE1|GOT2|HMMR|NUP107|NUP153|NUP155|NUP35|NUP37|PFKM|PGM2|PPP2R1B|PRPS1|PRPS2|RPE|RPIA|SEH1L|SLC25A12|TPI1
MIPS_SPLICEOSOME	MSigDB_C2	21	113	634	9.06517	2.86701	18.5841	1	4.16281	0.000215089	0.00777215	CDC40|DDX39B|DDX46|DHX15|DHX9|LSM3|MFAP1|NUDT21|PABPC1|PLRG1|PPIH|PPIL1|PPM1G|RBM17|SF3A3|SNRPA1|SNRPC|SNRPF|SRSF7|THOC1|VIRMA
GSE17974_CTRL_VS_ACT_IL4_AND_ANTI_IL12_12H_CD4_TCELL_DN	MSigDB_C7	25	146	634	11.7125	3.25196	17.1233	1	4.086	0.000217158	0.00783678	ATP1B3|CDK4|CSTF3|GAR1|GOT2|GPN3|IPO7|LIMA1|LYAR|MRPL18|NFE2L3|NUP37|PAICS|PNO1|POLR2H|PSMA4|PUM3|PUS10|RBM28|RRS1|TMEM126B|TOMM5|TSEN2|VDAC1|ZWINT
protein-containing complex disassembly [GoID:GO:0032984; evidenceTypes:IBA|IDA|IEA|IMP|ISS|NAS|TAS]	GeneOntology_BP	31	198	634	15.8841	3.77433	15.6566	1	4.00492	0.000219123	0.00789747	ABCE1|DAP3|ETF1|GSPT1|HIST3H2A|KIF2A|KIF5B|LIMA1|MAP6D1|MRPL13|MRPL18|MRPL21|MRPL3|MRPL32|MRPL35|MRPL39|MRPL40|MRPL42|MRPL45|MRPL50|MRPS22|MRPS23|MRPS30|MRPS35|MRPS36|MRRF|MTIF2|N6AMT1|OGFOD1|PBRM1|SET
GSE25147_UNSTIM_VS_HELIOBACTER_PYLORI_LPS_STIM_MKN45_CELL_UP	MSigDB_C7	17	82	634	6.57826	2.44714	20.7317	1	4.25874	0.000219744	0.00790909	CCT4|CHCHD3|CSTF3|DDX10|DGUOK|ELOC|MRPL40|MRPS35|PDCL3|POLR1D|PRKX|PSMA2|SDHD|SNRPC|SUGT1|THYN1|TRMT12
IVANOVA_HEMATOPOIESIS_EARLY_PROGENITOR	MSigDB_C2	42	299	634	23.9866	4.60764	14.0468	1	3.90947	0.000221904	0.00796102	ABCE1|ABRACL|C1ORF131|CCT4|CDCA2|CDK4|CPSF3|CTPS2|CUL2|CYB5B|DDX31|DHX9|GART|GATB|GCSH|HNRNPAB|HSPA9|MRPL45|MRPS30|NCL|NDUFAF2|NLN|OPN3|OXCT1|PAK1|PANK1|PEX7|PFAS|PHF14|PLD6|PPA1|RBM28|SLC25A3|SNRPC|SPATA5L1|SRPK1|SUPV3L1|TIGAR|UTP6|WDR36|WEE1|ZWINT
mRNA catabolic process [GoID:GO:0006402; evidenceTypes:IBA|IC|IDA|IEA|IMP|ISS|NAS|TAS]	GeneOntology_BP	33	216	634	17.3281	3.93756	15.2778	1	3.98011	0.000222026	0.00796102	APEX1|CNOT10|CNOT9|DHX9|ETF1|EXOSC3|EXOSC8|GSPT1|LSM3|NOCT|PABPC1|PARN|PNRC2|PSMA1|PSMA2|PSMA4|PSMC6|PSMD11|PSMD7|PSME2|RPL29|RPL34|RPL36A|RPL6|RPS15|RPS21|RPS24|RPS7|SET|SUPV3L1|UPF3B|XPO1|ZC3H14
ZHAN_MULTIPLE_MYELOMA_CD2_DN	MSigDB_C2	9	28	634	2.24624	1.43491	32.1429	1	4.70674	0.000223492	0.00800331	GART|JPT1|LDHA|MRPS30|POLR2H|POLR3G|PPA1|THEM4|TXN
Chiche(PMID: 24644022)-2014_M5.10	PAPER	28	172	634	13.7983	3.52374	16.2791	1	4.03029	0.000225611	0.00805854	AK2|ATP1B3|CSTF3|CUL2|DAP3|DDX1|DRG1|FNTA|GART|GTSF1|HNRNPAB|HPF1|NASP|NUP37|NUTF2|PARN|PIH1D1|RRS1|RTCB|SCO1|SMC3|SNRPC|TACO1|THYN1|TIMM23|TMEM126A|VDAC1|YWHAQ
GSE22919_RESTING_VS_IL2_IL12_IL15_STIM_NK_CELL_UP	MSigDB_C7	24	138	634	11.0707	3.16324	17.3913	1	4.08735	0.000226611	0.00807361	ARV1|CAPRIN1|CCT7|CMAS|DHX15|FUBP1|GEMIN5|GNL2|GRPEL1|KDSR|KPNB1|MCRIP2|NUP153|POLR1D|PPIA|PUM3|RHEBL1|RSL1D1|RUVBL1|SHQ1|SNRPA1|SUPV3L1|TRNT1|TSEN2
GSE29164_UNTREATED_VS_CD8_TCELL_AND_IL12_TREATED_MELANOMA_DAY3_DN	MSigDB_C7	24	138	634	11.0707	3.16324	17.3913	1	4.08735	0.000226611	0.00807361	ADK|ADSS|ARPC1B|CCT2|CEP55|CMC2|DDX46|DEPDC1|HELLS|MFAP1|MOB1A|PPA1|PPIH|PRDX6|PRR13|PUM3|RFC5|RHEBL1|RPE|RRM1|SET|SMC3|TDRD7|YWHAQ
DAIRKEE_CANCER_PRONE_RESPONSE_BPA	MSigDB_C2	10	34	634	2.72757	1.5806	29.4118	1	4.60107	0.000229201	0.00815548	C1QBP|CSE1L|DHX15|FKBP5|GOT2|GSPT1|PPM1G|PSMA2|RANBP1|SNRPA1
MORF_DAP3	MSigDB_C4	26	155	634	12.4345	3.34875	16.7742	1	4.05091	0.000230026	0.0081744	ACLY|CALM2|CCT2|CCT7|COPS5|DAP3|DGUOK|DRG1|HNRNPAB|HSPD1|KARS|METAP1|NCL|PIGC|POLR2H|RAN|RPP40|SET|SETD3|SLC25A3|STOML2|TRAPPC3|XPO1|XRCC5|YWHAQ|ZPR1
Human Intestine_Vecchi07_1024genes (17297478-SuppTable5)	GeneSigDB	48	357	634	28.6395	5.0155	13.4454	1	3.86014	0.00023254	0.00825326	ASAH2B|CCNA2|CDCA2|CDCA7|CENPU|CEP55|CHEK1|CSE1L|CSTF3|DEPDC1|DKC1|DSCC1|FIGNL1|FKBP5|FUBP1|GTPBP4|HMMR|JPT1|LACTB2|LAPTM4B|LRP8|LYAR|MAF|MELK|MRPL13|MTHFD1L|NASP|NME1-NME2|NUP155|PBK|PDSS1|PGRMC1|POLD3|PUS7|RAD54B|RPA3|RPS21|RRS1|SGO2|SHQ1|SKP2|SMIM11A|STK3|TFRC|TPX2|UBE2T|XRCC5|ZWINT
GSE21927_SPLEEN_C57BL6_VS_EL4_TUMOR_BALBC_MONOCYTES_UP	MSigDB_C7	1	129	634	10.3487	3.06012	0.775194	0	-3.05502	0.000234594	0.00831558	PIGC
GSE2770_IL12_AND_TGFB_ACT_VS_ACT_CD4_TCELL_48H_DN	MSigDB_C7	22	122	634	9.78717	2.97728	18.0328	1	4.10201	0.000240726	0.00852213	BTG3|DDX1|DKC1|EXO1|GAR1|GTPBP4|HELLS|HSPA9|HSPD1|KBTBD8|KPNB1|METAP1|METAP2|NSMAF|NUP107|OTUD6B|PSMD11|RAB34|RBM28|RRS1|TPX2|WDHD1
GSE25088_WT_VS_STAT6_KO_MACROPHAGE_DN	MSigDB_C7	21	114	634	9.14539	2.87948	18.4211	1	4.11692	0.000244293	0.00862941	AUNIP|CENPU|EXO1|HELLS|JADE3|MELK|MSH6|OIP5|RAD51|RFC4|RPA3|RPL39L|SHQ1|SKA1|SPAG5|TMPO|TP63|TPX2|TUBA1C|TXN|ZWINT
GSE369_SOCS3_KO_VS_WT_LIVER_POST_IL6_INJECTION_UP	MSigDB_C7	20	106	634	8.50361	2.77804	18.8679	1	4.13831	0.000244683	0.00862941	C7ORF25|FBL|HILPDA|HSPA9|IPO7|MGLL|MRPS22|NAA20|NBN|NEFH|PHAX|PSMD7|PUS7|RANBP1|RSL1D1|SHQ1|STOML2|TBCK|THNSL1|XRCC5
Human Colon_Bertucci04_245genes (14973550-SuppTable1)	GeneSigDB	20	106	634	8.50361	2.77804	18.8679	1	4.13831	0.000244683	0.00862941	CCT4|CSE1L|CUL2|DAP3|EEF1A1|HIGD1A|LDHA|MGLL|NAA15|NRAS|PPA1|RALB|RAN|RFC4|RPL29|RPL6|RPS21|RPS7|SDHD|SNRPC
mRNA 3'-end processing [GoID:GO:0031124; evidenceTypes:IBA|IC|IDA|IEA|IMP|ISS|NAS|TAS]	GeneOntology_BP	15	68	634	5.45514	2.23047	22.0588	1	4.27931	0.000249803	0.00879887	CDC40|CPSF3|CSTF2|CSTF3|DDX39B|GRSF1|LEO1|NUDT21|PABPC1|RNF20|SRSF7|THOC1|UPF3B|VIRMA|ZC3H14
GSE10239_MEMORY_VS_DAY4.5_EFF_CD8_TCELL_DN	MSigDB_C7	24	139	634	11.151	3.17447	17.2662	1	4.04762	0.000253712	0.00892531	ACTL6A|COPS5|DCUN1D5|ERMARD|GLRX3|GRSF1|KDSR|LDHA|METAP2|MRPL39|NAA20|OPA1|PRELID3B|PRPS1|RFC5|RFX5|RRM1|RRS1|SELENOI|SET|SLC25A3|SNRPA1|SSBP1|TEX10
GNF2_RFC4	MSigDB_C4	13	54	634	4.33203	1.98942	24.0741	1	4.35705	0.000256602	0.00900428	CCNA2|CCT2|DKC1|MSH6|PAICS|RAN|RANBP1|RFC4|RFC5|RPA3|RRM1|SMC2|ZWINT
GSE7852_LN_VS_THYMUS_TREG_UP	MSigDB_C7	0	98	634	7.86182	2.67252	0	0	-2.94173	0.000261773	0.00917421
GSE31082_DN_VS_DP_THYMOCYTE_UP	MSigDB_C7	23	131	634	10.5092	3.08335	17.5573	1	4.05105	0.00026365	0.00922842	ASH2L|CCT2|DNAJA2|GSPT1|HDDC2|LDHA|MCRIP2|ME2|MRPL45|MRPS22|NAA20|NUDT3|NUDT9|NUP107|POLR1D|SLC25A3|SLIRP|SRPK1|STOML2|TIPIN|TMEM237|UTP11|WDR36
nucleocytoplasmic transport [GoID:GO:0006913; evidenceTypes:IBA|IDA|IEA|IGI|IMP|ISS|NAS|TAS]	GeneOntology_BP	32	209	634	16.7665	3.87499	15.311	1	3.93122	0.000264613	0.00925053	ABCE1|CDC40|CPSF3|CSE1L|DDX39B|DHX9|ENY2|FBXO22|GEMIN2|GEMIN5|IPO7|KPNB1|LTV1|NUP107|NUP153|NUP155|NUP35|NUP37|NUTF2|PHAX|RAN|RPS15|RRS1|SEH1L|SNRPF|SRSF7|STRADB|THOC1|TXN|UPF3B|XPO1|ZPR1
Mouse Breast_Crawford07_981genes (18081427-TableS8)	GeneSigDB	12	351	634	28.1582	4.97515	3.4188	0	-3.24778	0.000267694	0.00934655	ARMC10|CREG1|DENND1A|FBXL20|HACL1|NDUFA6|PEX7|PRDX6|RRP1B|TAP2|UBIAD1|WEE1
GSE7764_IL15_TREATED_VS_CTRL_NK_CELL_24H_UP	MSigDB_C7	25	148	634	11.873	3.27373	16.8919	1	4.00981	0.00027009	0.0094184	AGK|CCNA2|CDC123|CDCA2|CMSS1|COPS5|DKC1|HELLS|METAP2|MRM3|NBN|OSGIN2|PCGF6|PLRG1|POLR3G|PRPS1|RPP40|STK39|THYN1|TIMM10|TIMM9|TMEM97|TRIAP1|WEE1|ZWINT
GSE46606_DAY1_VS_DAY3_CD40L_IL2_IL5_STIMULATED_IRF4HIGH_BCELL_UP	MSigDB_C7	22	123	634	9.86739	2.98926	17.8862	1	4.05873	0.000271604	0.00942735	APEX1|C1QBP|CCT4|DDX10|DDX46|KBTBD8|MAP4K4|MRPL18|MRPL42|MRRF|NIFK|PABPC1|POLR2H|PPP1R12B|PSMD11|PUM3|TEX10|TFRC|TIMM10|TIMM9|TRIAP1|WDR75
GSE5589_LPS_VS_LPS_AND_IL6_STIM_MACROPHAGE_45MIN_DN	MSigDB_C7	22	123	634	9.86739	2.98926	17.8862	1	4.05873	0.000271604	0.00942735	AIMP2|ANXA7|APEX1|CCDC59|CMAS|DHX15|ENOPH1|FUBP1|GAR1|GFM1|GTPBP4|KIF5B|KLHL9|MCRIP2|MRPL40|OTUD6B|PUM3|SAP18|SRSF7|WDR12|WDR75|ZPR1
purine nucleoside monophosphate metabolic process [GoID:GO:0009126; evidenceTypes:IBA|IDA|IEA|TAS]	GeneOntology_BP	8	23	634	1.84512	1.30091	34.7826	1	4.7312	0.000271696	0.00942735	ADK|ADSS|AK2|GART|HPRT1|PAICS|PFAS|PRPS2
purine ribonucleoside monophosphate metabolic process [GoID:GO:0009167; evidenceTypes:IBA|IDA|IEA|TAS]	GeneOntology_BP	8	23	634	1.84512	1.30091	34.7826	1	4.7312	0.000271696	0.00942735	ADK|ADSS|AK2|GART|HPRT1|PAICS|PFAS|PRPS2
locomotion [GoID:GO:0040011; evidenceTypes:HDA|IBA|IC|IDA|IEA|IEP|IGI|IMP|ISA|ISS|NAS|TAS]	GeneOntology_BP	27	601	634	48.2138	6.40147	4.49251	0	-3.3139	0.000272218	0.00943373	ABI2|ACVR1B|APEX1|ARHGEF39|ATP1B3|BBS2|C1QBP|C5ORF30|DOCK7|GTPBP4|JAK2|KARS|KIF2A|LIMA1|MAP4K4|PAK1|PEX7|PGAM4|PPARG|PPIA|PRKX|RNF20|RRAS2|SLIRP|SMC3|STK39|VPS35
rRNA-containing ribonucleoprotein complex export from nucleus [GoID:GO:0071428; evidenceTypes:IBA|IEA|IMP]	GeneOntology_BP	6	13	634	1.0429	0.97866	46.1538	1	5.0652	0.000273632	0.00945926	ABCE1|LTV1|RAN|RPS15|RRS1|XPO1
Li(PMID: 24336226)-2013-MolSigVaccines_mismatch repair (II) (M22.1)	PAPER	6	13	634	1.0429	0.97866	46.1538	1	5.0652	0.000273632	0.00945926	EXO1|MSH6|POLD3|RFC4|RFC5|RPA3
cellular nitrogen compound catabolic process [GoID:GO:0044270; evidenceTypes:IBA|IC|IDA|IEA|IMP|ISS|NAS|TAS]	GeneOntology_BP	44	321	634	25.7515	4.76723	13.7072	1	3.82791	0.000275298	0.00950511	APEX1|CNOT10|CNOT9|DERA|DHX9|DKC1|DUT|ETF1|EXOSC3|EXOSC8|GSPT1|HPRT1|KPNB1|LSM3|NOCT|NUDT3|NUDT9|OGG1|PABPC1|PARN|PNRC2|PSMA1|PSMA2|PSMA4|PSMC6|PSMD11|PSMD7|PSME2|RPL29|RPL34|RPL36A|RPL6|RPS15|RPS21|RPS24|RPS7|SET|SLIRP|SUPV3L1|UPF3B|XPO1|XRN2|ZC3H14|ZPR1
membrane [GoID:GO:0016020; evidenceTypes:EXP|HDA|IBA|IC|IDA|IEA|IGI|IMP|IPI|ISS|NAS|TAS]	GeneOntology_CC	231	3397	634	272.517	11.9554	6.80012	0	-3.47261	0.000276877	0.00953605	ABCE1|ACLY|ACTL6A|ACVR1B|ADSS|AGK|AIMP2|ANXA7|AP1S1|ARHGAP44|ARHGEF39|ARMC10|ARV1|ATP1B3|ATP5G1|ATP5G3|B3GALNT1|BBS2|BTK|C12ORF66|C1QBP|CALM2|CAPRIN1|CCDC77|CD163L1|CD55|CDK4|CEP55|CHCHD3|CISD1|CLDN23|CMAS|CNOT10|CNOT9|COX20|CSE1L|CYB5B|DAP3|DDX1|DDX21|DDX46|DDX47|DENND1A|DHX9|DNAJA2|DNAJA4|DNAJC15|DNM1L|DRG1|EEF1A1|EIF4A1|ERMARD|EXO1|EXOC6|FAM174B|FAM241A|FBL|FKBP5|FNTA|GALNT4|GCH1|GEMIN5|GLDC|GNL2|GOT2|GRPEL1|GTPBP4|GUF1|HEATR1|HIGD1A|HILPDA|HLA-DPB1|HLA-DRA|HLA-DRB4|HMMR|HNRNPH1|HSP90AA1|HSPD1|IPO7|JAK2|JPT1|KARS|KDSR|KIF2A|KIF5B|KPNB1|LAPTM4B|LDHA|LIMA1|LRP8|LTV1|MANEAL|MELK|METAP2|MFSD14B|MGLL|MITD1|MRPL13|MRPL18|MRPL21|MRPL3|MRPL32|MRPL35|MRPL39|MRPL40|MRPL42|MRPL45|MRPL50|MRPS22|MRPS23|MRPS30|MRPS35|MRPS36|MTERF3|MTHFD1L|MTM1|NAA15|NAMPT|NCF2|NCL|NDFIP2|NDUFA6|NDUFAF2|NDUFB3|NDUFB6|NGRN|NLN|NRAS|NUP107|NUP153|NUP155|NUP35|NUTF2|OPA1|OPN3|ORC2|OSGEP|PABPC1|PAICS|PAK1|PES1|PEX7|PFKM|PGRMC1|PIGA|PIGC|PLD6|PLRG1|POLR2B|PPIA|PPM1G|PPP2R1B|PRDX6|PRKAR1B|PSMC6|PSMD11|PSMD7|PSME2|PTP4A2|PTRH2|RAB34|RABEPK|RALB|RAN|RARS|RHEBL1|RHOH|RNFT1|RPL29|RPL36A|RPL6|RPS15|RPS24|RPS7|RRAS2|RSL1D1|RTCB|RUVBL1|SAYSD1|SCCPDH|SCO1|SCOC|SDHD|SEH1L|SELENOI|SERPINB9|SLC25A12|SLC25A17|SLC25A19|SLC25A24|SLC25A3|SLC25A43|SLC35F2|SMIM11A|SNX4|SPIRE1|SRPK1|STEAP3|STK38L|STK39|STOML2|STXBP3|TAP2|TCTN3|TFRC|THEM4|TIGAR|TIMM10|TIMM23|TIMM23B|TIMM9|TMEM126A|TMEM126B|TMEM237|TMEM251|TMEM5|TMEM97|TNFAIP8L3|TOMM5|TRAPPC3|TUBA1A|UBIAD1|VDAC1|VPS35|VPS41|VPS45|XPO1|XRCC5|XRN2|YWHAQ|ZDHHC13
GSE15930_NAIVE_VS_24H_IN_VITRO_STIM_IL12_CD8_TCELL_UP	MSigDB_C7	0	97	634	7.7816	2.65902	0	0	-2.92649	0.000284914	0.0097527
GSE40274_CTRL_VS_XBP1_TRANSDUCED_ACTIVATED_CD4_TCELL_UP	MSigDB_C7	0	97	634	7.7816	2.65902	0	0	-2.92649	0.000284914	0.0097527
Cell adhesion	UniProt-Keyword	0	97	634	7.7816	2.65902	0	0	-2.92649	0.000284914	0.0097527
regulation of DNA metabolic process [GoID:GO:0051052; evidenceTypes:IBA|IC|IDA|IEA|IEP|IGI|IMP|ISS|NAS|TAS]	GeneOntology_BP	30	192	634	15.4028	3.71815	15.625	1	3.92594	0.0002858	0.00977107	AUNIP|CCT2|CCT4|CCT6A|CCT7|CHEK1|CUL4A|DDX39B|DHX9|DKC1|DSCC1|EXOSC3|FIGNL1|HSP90AA1|MBD2|MSH6|NBN|OGG1|PARN|PPARG|RAD51|RFC4|RFC5|RNF8|SPIRE1|TFRC|THOC1|TIGAR|UBE2N|XRCC5
Golgi apparatus [GoID:GO:0005794; evidenceTypes:HDA|IBA|IC|IDA|IEA|IMP|IPI|ISS|NAS|TAS]	GeneOntology_CC	33	694	634	55.6746	6.835	4.75504	0	-3.31742	0.000286827	0.00979418	AP1S1|ARV1|B3GALNT1|CD55|DDX31|DNM1L|DYNLT1|FAM241A|GALNT4|GTPBP4|HLA-DPB1|HLA-DRA|HLA-DRB4|KBTBD8|MANEAL|MAP6D1|MSH6|NDFIP2|NRAS|PNRC2|RAB34|RABEPK|SCOC|SELENOI|SERPINB9|TMEM5|TP63|TRAPPC3|UBIAD1|VPS41|VPS45|VRK1|ZDHHC13
ICSBP_Q6	MSigDB_C3	1	126	634	10.1081	3.02491	0.793651	0	-3.01102	0.000296189	0.0100524	CYB5B
GSE22886_DAY0_VS_DAY7_MONOCYTE_IN_CULTURE_UP	MSigDB_C7	1	126	634	10.1081	3.02491	0.793651	0	-3.01102	0.000296189	0.0100524	GCH1
GSE22886_IGG_IGA_MEMORY_BCELL_VS_BM_PLASMA_CELL_DN	MSigDB_C7	1	126	634	10.1081	3.02491	0.793651	0	-3.01102	0.000296189	0.0100524	BTG3
heterocycle catabolic process [GoID:GO:0046700; evidenceTypes:IBA|IC|IDA|IEA|IMP|ISS|NAS|TAS]	GeneOntology_BP	44	322	634	25.8317	4.77433	13.6646	1	3.80541	0.000295144	0.0100524	APEX1|CNOT10|CNOT9|DERA|DHX9|DKC1|DUT|ETF1|EXOSC3|EXOSC8|GSPT1|HPRT1|KPNB1|LSM3|NOCT|NUDT3|NUDT9|OGG1|PABPC1|PARN|PNRC2|PSMA1|PSMA2|PSMA4|PSMC6|PSMD11|PSMD7|PSME2|RPL29|RPL34|RPL36A|RPL6|RPS15|RPS21|RPS24|RPS7|SET|SLIRP|SUPV3L1|UPF3B|XPO1|XRN2|ZC3H14|ZPR1
Blood_Module-3.6_Undetermined (PMID:18631455)	SignatureDB	27	166	634	13.317	3.46307	16.2651	1	3.95112	0.000294775	0.0100524	ABRACL|ARMC10|ARV1|CAB39|CAPRIN1|CYB5B|DPH3|EXOC6|FBXO22|GATC|GFM1|HIGD1A|HPF1|LACTB2|MAP4K4|ME2|OGFOD1|PBRM1|PGM2|RNF20|SCOC|SEH1L|TMEM251|TMPO|TOMM5|VPS35|VPS41
ABRAMSON_INTERACT_WITH_AIRE	MSigDB_C2	10	35	634	2.80779	1.60357	28.5714	1	4.48512	0.000298164	0.0100705	C1QBP|GEMIN5|IPO7|KPNB1|MSH6|NASP|PABPC1|POLR2B|SMC3|XPO1
BURTON_ADIPOGENESIS_PEAK_AT_16HR	MSigDB_C2	10	35	634	2.80779	1.60357	28.5714	1	4.48512	0.000298164	0.0100705	CDCA7|DDX21|DUT|HELLS|MRPL18|MSH6|MTM1|PRPS1|RAD51|SMC2
RNA helicase activity [GoID:GO:0003724; evidenceTypes:IBA|IDA|IEA|ISS|NAS|TAS]	GeneOntology_MF	10	35	634	2.80779	1.60357	28.5714	1	4.48512	0.000298164	0.0100705	DDX1|DDX10|DDX21|DDX39B|DHX15|DHX35|DHX9|EIF4A1|RAD54B|SUPV3L1
Human Leukemia_Wilson06_50genes_SigDifferentialClusterD1 (16597596-TableS1-4)	GeneSigDB	10	35	634	2.80779	1.60357	28.5714	1	4.48512	0.000298164	0.0100705	CCT7|CDK4|COPS5|GART|HNRNPAB|NASP|NME1-NME2|POLR2H|RPP40|RRP1B
Human HeadandNeck_Jarvinen06_502genes (16715129-SuppTable4)	GeneSigDB	36	247	634	19.815	4.20214	14.5749	1	3.8516	0.000301948	0.0101615	APEX1|ARHGEF39|BTBD10|CMSS1|COPS7A|DDX46|DERA|FNTA|GATB|GNL2|GRSF1|HIGD1A|HMMR|KDSR|KIF5B|LIMA1|MRPL13|NAA20|NDUFB6|NLN|NSA2|NSMAF|OPN3|OSGEP|PAK1|PLRG1|PRPS2|PTCD2|RAN|RCAN1|RPF2|SAP18|SDHD|STOML2|THNSL1|UBE3C
REACTOME_MRNA_PROCESSING	MSigDB_C2	22	124	634	9.94761	3.00119	17.7419	1	4.01586	0.00030591	0.0102824	CDC40|CPSF3|CSTF2|CSTF3|DHX9|GTF2F2|HNRNPH1|NUDT21|NUP107|NUP153|NUP155|NUP35|NUP37|PHF5A|POLR2B|POLR2H|SEH1L|SF3A3|SNRPA1|SNRPF|SRSF7|UPF3B
BENPORATH_PRC2_TARGETS	MSigDB_C2	0	96	634	7.70138	2.64545	0	0	-2.91118	0.000310096	0.0103837
MISSIAGLIA_REGULATED_BY_METHYLATION_DN	MSigDB_C2	18	92	634	7.38049	2.59041	19.5652	1	4.09955	0.000310409	0.0103837	CCNA2|CHEK1|CSE1L|DUT|EXOSC8|FBL|HNRNPAB|MSH6|PAICS|POLD3|RANBP1|RFC4|RFC5|RPA3|RRM1|SMC2|TMPO|ZWINT
GSE26727_WT_VS_KLF2_KO_LPS_STIM_MACROPHAGE_UP	MSigDB_C7	0	96	634	7.70138	2.64545	0	0	-2.91118	0.000310096	0.0103837
GSE5099_UNSTIM_VS_MCSF_TREATED_MONOCYTE_DAY7_DN	MSigDB_C7	0	96	634	7.70138	2.64545	0	0	-2.91118	0.000310096	0.0103837
CHANG_CYCLING_GENES	MSigDB_C2	21	116	634	9.30583	2.90426	18.1034	1	4.02656	0.000313315	0.010384	CCNA2|CDCA7|CENPU|DEPDC1|DKC1|EXO1|FBXL20|HELLS|HMMR|JPT1|LYAR|MELK|MTURN|PBK|PRPS2|RFC4|RRM1|SPAG5|TIPIN|TPX2|UBE2T
IMP metabolic process [GoID:GO:0046040; evidenceTypes:IBA|IDA|IEA|NAS]	GeneOntology_BP	5	9	634	0.722004	0.8145	55.5556	1	5.25229	0.000313765	0.010384	ADSS|GART|HPRT1|PAICS|PFAS
deoxyribonucleotide biosynthetic process [GoID:GO:0009263; evidenceTypes:IBA|IEA|TAS]	GeneOntology_BP	5	9	634	0.722004	0.8145	55.5556	1	5.25229	0.000313765	0.010384	ADK|DUT|HDDC2|RRM1|RRM2B
pentose-phosphate shunt [GoID:GO:0006098; evidenceTypes:IBA|IDA|IEA|IMP|ISS|NAS|TAS]	GeneOntology_BP	5	9	634	0.722004	0.8145	55.5556	1	5.25229	0.000313765	0.010384	DERA|PGM2|RPE|RPIA|TIGAR
positive regulation of establishment of protein localization to telomere [GoID:GO:1904851; evidenceTypes:IMP]	GeneOntology_BP	5	9	634	0.722004	0.8145	55.5556	1	5.25229	0.000313765	0.010384	CCT2|CCT4|CCT6A|CCT7|DKC1
protein localization to Cajal body [GoID:GO:1904867; evidenceTypes:HMP|TAS]	GeneOntology_BP	5	9	634	0.722004	0.8145	55.5556	1	5.25229	0.000313765	0.010384	CCT2|CCT4|CCT6A|CCT7|DKC1
protein localization to nuclear body [GoID:GO:1903405; evidenceTypes:HMP|TAS]	GeneOntology_BP	5	9	634	0.722004	0.8145	55.5556	1	5.25229	0.000313765	0.010384	CCT2|CCT4|CCT6A|CCT7|DKC1
regulation of establishment of protein localization to telomere [GoID:GO:0070203; evidenceTypes:IC|IMP]	GeneOntology_BP	5	9	634	0.722004	0.8145	55.5556	1	5.25229	0.000313765	0.010384	CCT2|CCT4|CCT6A|CCT7|DKC1
Li(PMID: 24336226)-2013-MolSigVaccines_mitosis (TF motif CCAATNNSNNNGCG) (M169)	PAPER	5	9	634	0.722004	0.8145	55.5556	1	5.25229	0.000313765	0.010384	ACTL6A|NUP37|TMPO|UPF3B|XPO1
GSE24574_BCL6_LOW_TFH_VS_TCONV_CD4_TCELL_DN	MSigDB_C7	26	158	634	12.6752	3.38034	16.4557	1	3.94185	0.000314567	0.0103982	CCT6A|CDK4|CENPS|CRYZ|CYB5B|EEF1E1|EIF4A1|GCLM|HMMR|IPO7|LDHA|MELK|NEFH|NRAS|NUDT21|PFAS|POLD3|PRPS2|RFC4|RPA3|SMS|SNRPC|TBCE|TRAIP|TXN|ZWINT
HAMAI_APOPTOSIS_VIA_TRAIL_UP	MSigDB_C2	44	323	634	25.9119	4.78142	13.6223	1	3.78299	0.000316265	0.0104293	ARHGAP44|B3GALNT1|BAZ1A|CD55|CENPU|CHORDC1|CUL2|DDX10|DDX21|DDX46|DEPDC1|DNAJA4|DNM1L|GFM1|GTF2F2|HELLS|HMMR|KIF5B|LIMA1|METAP2|MFAP1|MGLL|NAA15|NCL|OPA1|PBK|PBRM1|PHAX|PSMA4|PUM3|RAD54B|RBM17|RMI1|RNF20|SMC2|SMC3|SMC6|SMS|STXBP3|VPS41|VRK1|WDHD1|XPO1|ZCCHC9
GSE17974_0H_VS_4H_IN_VITRO_ACT_CD4_TCELL_DN	MSigDB_C7	24	141	634	11.3114	3.19682	17.0213	1	3.96913	0.000316628	0.0104293	AIMP2|AK2|CDK4|CMSS1|CSTF3|DDX10|GAR1|GLMN|LEO1|LYAR|MFAP1|MIR155HG|MRPL18|MRRF|NASP|NDFIP2|PNO1|PPIL1|RBM28|RRS1|TMEM251|UTP11|WDR12|ZPR1
Mouse Lymphoma_Wu08_1148genes (18535662-TableS2c)	GeneSigDB	11	330	634	26.4735	4.83073	3.33333	0	-3.20314	0.000315923	0.0104293	ANXA7|ATP1B3|BTBD10|JAK2|MGLL|NDFIP2|PDSS1|PRKX|SNX4|TUBA1A|XRCC5
LI_INDUCED_T_TO_NATURAL_KILLER_UP	MSigDB_C2	4	195	634	15.6434	3.74636	2.05128	0	-3.10793	0.000319382	0.0105076	PRR13|SCCPDH|TMEM126A|TUBA1C
Masiero (PMID:23871637) _AngiogenesisExtended	PAPER	2	150	634	12.0334	3.29535	1.33333	0	-3.04471	0.000323717	0.0106377	DDX46|KLF11
MODULE_98	MSigDB_C4	39	276	634	22.1415	4.43356	14.1304	1	3.80248	0.000327576	0.0107519	ACTL6A|APEX1|CCNA2|CHEK1|CSE1L|CSTF2|CSTF3|DHX9|FBL|FKBP5|GNL2|GTF2F2|HSF2|IPO7|KPNB1|LRP8|NASP|NUDT21|NUP107|NUP153|NUTF2|PSMA2|PSMA4|PSMC6|RAD51|RAN|RCAN1|RFC4|RFC5|RFX5|RPA3|SMC2|SNRPA1|SNRPC|SRSF7|THOC1|WEE1|XRCC5|ZWINT
REACTOME_MITOTIC_M_M_G1_PHASES	MSigDB_C2	23	133	634	10.6696	3.1064	17.2932	1	3.96934	0.0003313	0.0108486	CENPI|CENPS|CENPU|KIF2A|NUP107|NUP37|ORC2|PPP2R1B|PSMA1|PSMA2|PSMA4|PSMC6|PSMD11|PSMD7|PSME2|RPA3|SEH1L|SGO2|SKA1|SMC3|SPC25|XPO1|ZWINT
Human Breast_Harvell_194genes (16239301-SuppTable2a)	GeneSigDB	23	133	634	10.6696	3.1064	17.2932	1	3.96934	0.0003313	0.0108486	AUNIP|CCT6A|GRSF1|HSPD1|LRP8|MRPL35|NASP|NCL|OGFOD1|OSGEP|PAICS|PAK1IP1|PFAS|PNO1|PPM1G|PUM3|PUS7|RRS1|SLC25A12|SLC25A17|TFAM|UBIAD1|ZPR1
GSE21360_SECONDARY_VS_TERTIARY_MEMORY_CD8_TCELL_UP	MSigDB_C7	25	150	634	12.0334	3.29535	16.6667	1	3.93481	0.000334112	0.0109279	CCDC59|CISD1|DDX46|DNM1L|EEF1E1|GEMIN2|GLMN|GOT2|HIGD1A|MRPL39|NFE2L3|PPIH|PSMA4|PSME2|RFC5|RMI1|RPE|SKA1|SLC25A17|SMC2|SMS|TAF1A|TBCE|TPI1|UTP6
GSE15930_NAIVE_VS_24H_IN_VITRO_STIM_CD8_TCELL_UP	MSigDB_C7	0	95	634	7.62116	2.6318	0	0	-2.89579	0.000337501	0.0110001
BASAKI_YBX1_TARGETS_UP	MSigDB_C2	30	194	634	15.5632	3.73699	15.4639	1	3.86322	0.00034321	0.0111731	CCNA2|CENPI|CENPU|CEP55|CHEK1|CHORDC1|CNOT9|COX20|CSTF3|DCUN1D5|DEPDC1|DHX9|GART|JPT1|KNSTRN|MELK|OIP5|PBK|PSMC3IP|RAD51|RFC5|RRS1|SCO1|SMC2|SNRPA1|TOMM5|TPX2|TUBA1A|WDHD1|ZWINT
nuclear transport [GoID:GO:0051169; evidenceTypes:IBA|IDA|IEA|IGI|IMP|ISS|NAS|TAS]	GeneOntology_BP	32	212	634	17.0072	3.90194	15.0943	1	3.84239	0.000343983	0.0111853	ABCE1|CDC40|CPSF3|CSE1L|DDX39B|DHX9|ENY2|FBXO22|GEMIN2|GEMIN5|IPO7|KPNB1|LTV1|NUP107|NUP153|NUP155|NUP35|NUP37|NUTF2|PHAX|RAN|RPS15|RRS1|SEH1L|SNRPF|SRSF7|STRADB|THOC1|TXN|UPF3B|XPO1|ZPR1
MORF_DNMT1	MSigDB_C4	17	85	634	6.81893	2.49103	20	1	4.08709	0.000345134	0.0112096	DKC1|DUT|GOT2|HDDC2|NASP|PPM1G|RFC4|RPIA|RRM1|SF3A3|SMC3|SPAG5|SRPK1|SSBP1|XPO1|XRCC5|ZWINT
GCM_PPP1CC	MSigDB_C4	11	42	634	3.36935	1.75584	26.1905	1	4.34587	0.000347034	0.0112452	APEX1|CCT4|CCT7|DUT|NASP|NCL|PPIA|PSMA1|SET|SLC25A3|YWHAQ
GSE22886_UNSTIM_VS_STIM_MEMORY_TCELL_DN	MSigDB_C7	26	159	634	12.7554	3.3908	16.3522	1	3.90603	0.000348297	0.011273	AIMP2|ATP1B3|C1QBP|C5ORF30|CCT6A|CDC123|DHX15|DHX9|GLMN|GLRX3|MOB1A|MRPL13|MRPL39|NUP107|PSMD11|PUM3|SLC25A3|SLIRP|SNRPF|TAF1A|TFAM|TGS1|THNSL1|TIGAR|TPI1|WEE1
GSE43863_NAIVE_VS_MEMORY_TFH_CD4_TCELL_D150_LCMV_DN	MSigDB_C7	24	142	634	11.3916	3.20793	16.9014	1	3.93038	0.000352952	0.0114105	AIMP2|BTG3|DDX31|EIF4A1|ETF1|GSPT1|GTPBP4|HILPDA|HPRT1|HSPD1|LYAR|MRPL50|NBN|NOL11|ORC2|PCGF6|PRPS1|PUS10|RAB34|RUVBL1|SELENOI|SERPINB9|UTP6|WEE1
GSE39820_TGFBETA3_IL6_VS_TGFBETA3_IL6_IL23A_TREATED_CD4_TCELL_DN	MSigDB_C7	18	93	634	7.46071	2.60428	19.3548	1	4.0469	0.000356807	0.0115085	AK2|C1ORF174|MCRIP2|MRPL32|MRPL42|MRPS30|MRPS35|MRPS36|MTHFD1L|NDUFB3|PFKM|PNO1|RFC5|RPF2|RUVBL1|SLC25A12|STOML2|UBE2T
Protein biosynthesis	UniProt-Keyword	18	93	634	7.46071	2.60428	19.3548	1	4.0469	0.000356807	0.0115085	AIMP2|DARS2|EEF1A1|EEF1E1|EIF4A1|ETF1|GATB|GATC|GEMIN5|GFM1|GSPT1|GUF1|KARS|MRRF|MTFMT|MTIF2|NARS2|RARS
GSE36888_UNTREATED_VS_IL2_TREATED_STAT5_AB_KNOCKIN_TCELL_2H_DN	MSigDB_C7	20	109	634	8.74427	2.81653	18.3486	1	3.9963	0.000359972	0.0115838	ABCE1|ASAH2B|DDX47|DHX35|DNAJA4|EEF1E1|GART|HIST3H2A|MTFMT|NARS2|NOL11|PPP2R1B|PUM3|RAN|RBM28|RUVBL1|THEM4|UBE2N|UTP6|ZWINT
aromatic compound catabolic process [GoID:GO:0019439; evidenceTypes:IBA|IC|IDA|IEA|IMP|ISS|NAS|TAS]	GeneOntology_BP	44	325	634	26.0724	4.79557	13.5385	1	3.73837	0.000362624	0.0116557	APEX1|CNOT10|CNOT9|DERA|DHX9|DKC1|DUT|ETF1|EXOSC3|EXOSC8|GSPT1|HPRT1|KPNB1|LSM3|NOCT|NUDT3|NUDT9|OGG1|PABPC1|PARN|PNRC2|PSMA1|PSMA2|PSMA4|PSMC6|PSMD11|PSMD7|PSME2|RPL29|RPL34|RPL36A|RPL6|RPS15|RPS21|RPS24|RPS7|SET|SLIRP|SUPV3L1|UPF3B|XPO1|XRN2|ZC3H14|ZPR1
biological adhesion [GoID:GO:0022610; evidenceTypes:HDA|HMP|IBA|IC|IDA|IEA|IEP|IGI|IMP|IPI|ISS|NAS|TAS]	GeneOntology_BP	18	448	634	35.9398	5.5845	4.01786	0	-3.21242	0.000364838	0.0117134	AKIP1|C1QBP|CD55|CLDN23|EPDR1|GLMN|GTPBP4|HLA-DPB1|HSPD1|JAK2|MAP4K4|METAP1|MYL12A|PAK1|PAWR|PRKX|STXBP3|TFRC
Lenalidomide_repressed_ABC (PMID:22698399)	SignatureDB	0	94	634	7.54093	2.61808	0	0	-2.88033	0.000367323	0.0117796
E2F1_Q6	MSigDB_C3	23	134	634	10.7498	3.11786	17.1642	1	3.92903	0.000370516	0.0118456	AK2|AP1S1|CDCA7|CNOT9|FKBP5|GPN3|GSPT1|IPO7|KPNB1|MRPL40|NASP|NCL|PBRM1|PHF5A|POLD3|PRPS1|PRPS2|RANBP1|SLC25A3|SMC3|SMC6|SRSF7|TMPO
GSE24726_WT_VS_E2_2_KO_PDC_DAY6_POST_DELETION_UP	MSigDB_C7	23	134	634	10.7498	3.11786	17.1642	1	3.92903	0.000370516	0.0118456	B3GALNT1|BTK|CCDC77|CCT2|CMSS1|DARS2|DRG1|HPRT1|JADE3|MRPL35|PANK1|PPIH|PRPS2|PUS10|RFC5|SLC25A17|TCTN3|TSEN2|UBE2T|UTP14A|WDHD1|WDR12|WEE1
bounding membrane of organelle [GoID:GO:0098588; evidenceTypes:HDA|IBA|IC|IDA|IEA|IMP|ISS|NAS|TAS]	GeneOntology_CC	50	944	634	75.7302	7.83215	5.29661	0	-3.28521	0.000370651	0.0118456	AGK|ANXA7|AP1S1|ATP5G3|B3GALNT1|BBS2|C12ORF66|CD55|CISD1|CYB5B|DENND1A|DNM1L|EEF1A1|GALNT4|HLA-DPB1|HLA-DRA|HLA-DRB4|LAPTM4B|LTV1|MANEAL|MITD1|MTERF3|NDFIP2|NRAS|NUTF2|OPA1|PEX7|PGRMC1|PLD6|RAB34|RABEPK|SCOC|SEH1L|SLC25A17|SNX4|STEAP3|TAP2|TCTN3|TFRC|TIGAR|TMEM5|TMEM97|TOMM5|TRAPPC3|UBIAD1|VDAC1|VPS35|VPS41|VPS45|ZDHHC13
ETS2_B	MSigDB_C3	1	123	634	9.86739	2.98926	0.813008	0	-2.96642	0.00037374	0.011917	CALM2
Mouse Lymphoma_Wu08_1777genes (18535662-TableS2a)	GeneSigDB	21	497	634	39.8707	5.86262	4.22535	0	-3.21882	0.000374228	0.011919	APTX|ATP1B3|BTK|DNAJA2|EPDR1|GALNT4|GNL2|JAK2|KIF2A|LAPTM4B|MFSD14B|PDSS1|PGM2|PHOSPHO2|RBM18|RRP7A|SCOC|SLC25A19|STK3|VPS41|ZNF25
Human Lung_Johnson07_571genes (17699775-SuppTable2)	GeneSigDB	31	204	634	16.3654	3.8296	15.1961	1	3.82143	0.000376182	0.0119675	ACVR1B|AP1S1|CCNA2|CD55|CLDN23|CTPS2|DPH3|FAM241A|GCH1|HELLS|HMMR|KDSR|LIMA1|NAA15|NEIL3|NLN|NRAS|OSGIN2|PAK1|PGRMC1|PIGA|PPARG|RRM2B|SERPINB9|SLC25A24|STEAP3|TFRC|THEM4|TRMT1L|UTP15|ZCCHC9
CROONQUIST_IL6_DEPRIVATION_DN	MSigDB_C2	16	78	634	6.25737	2.38732	20.5128	1	4.08099	0.000379383	0.0120556	CCNA2|CHEK1|DUT|HMMR|NASP|OIP5|RFC4|SKP2|SMC2|SNRPA1|SPAG5|SPC25|TPX2|TRAIP|WEE1|ZWINT
GNF2_MLH1	MSigDB_C4	10	36	634	2.88802	1.62621	27.7778	1	4.37334	0.000383637	0.012177	CCT2|DKC1|KARS|MRPL42|MSH6|NCL|NUP107|NUP153|RFC4|SMC3
GSE13547_CTRL_VS_ANTI_IGM_STIM_BCELL_12H_UP	MSigDB_C7	22	126	634	10.1081	3.02491	17.4603	1	3.93133	0.000386097	0.0122412	CCNA2|CENPS|CEP55|CHEK1|DUT|FIGNL1|FKBP5|HELLS|HMMR|NEIL3|PBK|PPP2R1B|RAD51|RRM1|SGO2|SKA1|SMC2|SPAG5|SPC25|TIPIN|TPX2|WDHD1
FUJII_YBX1_TARGETS_DN	MSigDB_C2	24	143	634	11.4718	3.219	16.7832	1	3.89195	0.00039289	0.0124283	CDCA7|CENPU|CHEK1|DEPDC1|DUT|EXO1|FIGNL1|HELLS|MELK|NEIL3|OIP5|OXCT1|RAD51|RAD54B|RFC4|RFC5|RRM1|SKP2|SLC25A19|SPC25|TIPIN|URI1|VRK1|ZWINT
MORF_ANP32B	MSigDB_C4	24	143	634	11.4718	3.219	16.7832	1	3.89195	0.00039289	0.0124283	CCT2|CCT7|CDC123|COPS5|DRG1|EIF4A1|ELOC|FBL|HNRNPAB|HPRT1|HSP90AA1|HSPD1|KARS|NCL|PABPC1|PPM1G|RAN|RPL6|RPS24|RSL1D1|SET|SLC25A3|SNRPA1|YWHAQ
cell adhesion [GoID:GO:0007155; evidenceTypes:HDA|HMP|IBA|IC|IDA|IEA|IEP|IGI|IMP|IPI|ISS|NAS|TAS]	GeneOntology_BP	18	446	634	35.7793	5.57277	4.03587	0	-3.19039	0.000400798	0.0126641	AKIP1|C1QBP|CD55|CLDN23|EPDR1|GLMN|GTPBP4|HLA-DPB1|HSPD1|JAK2|MAP4K4|METAP1|MYL12A|PAK1|PAWR|PRKX|STXBP3|TFRC
GSE41867_NAIVE_VS_DAY30_LCMV_CLONE13_EXHAUSTED_CD8_TCELL_DN	MSigDB_C7	1	122	634	9.78717	2.97728	0.819672	0	-2.95141	0.000403812	0.0127449	SLC25A24
GSE1460_INTRATHYMIC_T_PROGENITOR_VS_DP_THYMOCYTE_UP	MSigDB_C7	20	110	634	8.8245	2.82924	18.1818	1	3.95	0.000407734	0.0128542	ABCE1|APEX1|CD55|ETF1|FAM86B1|GATB|GNL2|NBN|OPN3|PAICS|PFKM|POLR3B|RRAS2|RUVBL1|STK3|STOML2|TBCE|TFAM|TFRC|TUBA1A
MORF_NME2	MSigDB_C4	18	94	634	7.54093	2.61808	19.1489	1	3.99494	0.000409106	0.0128829	CALM2|CCT7|DRG1|EIF4A1|HSP90AA1|HSPD1|LDHA|PABPC1|POLR2H|PPIA|RAN|RPL34|RPL36A|RPL6|RPS24|RPS7|SAP18|STOML2
MORI_LARGE_PRE_BII_LYMPHOCYTE_UP	MSigDB_C2	15	71	634	5.69581	2.2787	21.1268	1	4.08311	0.000411029	0.0129289	CALM2|CCNA2|CDCA7|CMC2|DUT|HMMR|HNRNPAB|MELK|PPIA|RAN|RRM1|SMC2|TMPO|TUBA1A|TXN
viral transcription [GoID:GO:0019083; evidenceTypes:IBA|IC|IDA|IEA|IGI|IMP|TAS]	GeneOntology_BP	19	102	634	8.18272	2.72582	18.6275	1	3.96846	0.000411597	0.0129322	DHX9|GTF2F2|NUP107|NUP153|NUP155|NUP35|NUP37|POLR2B|POLR2H|RPL29|RPL34|RPL36A|RPL6|RPS15|RPS21|RPS24|RPS7|RRP1B|SEH1L
GSE21670_STAT3_KO_VS_WT_CD4_TCELL_DN	MSigDB_C7	23	135	634	10.8301	3.12927	17.037	1	3.88907	0.000413745	0.0129705	BAZ1A|C1QBP|DDX21|GTPBP4|HEATR1|KDSR|KNOP1|LDHA|LRP8|MTHFD1L|NAA15|NDFIP2|PAICS|PNO1|PRMT3|PUS7|RANBP1|RPF2|RRS1|SLC25A12|TSEN2|WDR12|XRN2
GSE7568_IL4_VS_IL4_AND_TGFB_TREATED_MACROPHAGE_24H_DN	MSigDB_C7	23	135	634	10.8301	3.12927	17.037	1	3.88907	0.000413745	0.0129705	ACACA|C1QBP|CRYZ|FUBP1|GCSH|GFM1|GTF2F2|HSF2|MRPL18|MRPL50|NAA20|NEFH|NIFK|NOL11|PHAX|PHF5A|PRELID3B|RANBP1|RARS|RBM28|TMEM97|TSEN2|ZWINT
Human Messina_04_1962genes_TranscriptionFactors (15489324-TableS2)	GeneSigDB	32	669	634	53.669	6.72239	4.78326	0	-3.2234	0.000418937	0.0131186	AEBP2|ASH2L|BAZ1A|CCT4|COPS5|CREG1|FUBP1|GTF2F2|HSF2|JADE3|KLF11|LIMA1|MAF|MBD2|NFE2L3|PAWR|PLRG1|PPARG|RBBP9|REL|RFX5|RNF8|SAP18|TAF1A|TFAM|TFCP2|TP63|TRIP4|ZFP82|ZNF25|ZNF74|ZPR1
GTP-binding	UniProt-Keyword	26	161	634	12.9159	3.41162	16.1491	1	3.83517	0.000425456	0.0133078	ADSS|DAP3|DNM1L|DRG1|EEF1A1|GCH1|GFM1|GNL2|GPN3|GSPT1|GTPBP4|GUF1|MTIF2|NRAS|OPA1|RAB34|RABL2B|RABL3|RALB|RAN|RHEBL1|RHOH|RRAS2|TUBA1A|TUBA1C|UPRT
MODULE_23	MSigDB_C4	3	169	634	13.5576	3.49355	1.77515	0	-3.02204	0.000427829	0.013367	MGLL|OGG1|TMEM97
DNA-binding transcription factor activity [GoID:GO:0003700; evidenceTypes:IBA|IC|IDA|IEA|IGI|IMP|IPI|ISA|ISM|ISS|NAS|TAS]	GeneOntology_MF	34	699	634	56.0757	6.8572	4.86409	0	-3.21934	0.000433458	0.0134976	AEBP2|BTK|C9ORF40|CHCHD3|COPS5|DHX9|FUBP1|HNRNPAB|HSF2|HSF5|JAK2|KLF11|LRP8|MAF|NFE2L3|PCGF6|PHF5A|PPARG|RCAN1|REL|RFX5|RHEBL1|STK3|TFAM|TFCP2|TP63|TRAIP|UBE2N|WDHD1|ZFP82|ZNF121|ZNF25|ZNF74|ZNF788
ribosomal small subunit biogenesis [GoID:GO:0042274; evidenceTypes:IBA|IDA|IEA|IMP|ISS]	GeneOntology_BP	11	43	634	3.44958	1.77651	25.5814	1	4.25015	0.000433135	0.0134976	HEATR1|LTV1|NOL11|RIOK1|RPS15|RPS21|RPS24|RPS7|RRP7A|RRS1|UTP6
FERRANDO_T_ALL_WITH_MLL_ENL_FUSION_DN	MSigDB_C2	14	64	634	5.13425	2.16442	21.875	1	4.09613	0.000437025	0.0135183	C1QBP|CSE1L|DUT|ELOC|FKBP5|GOT2|HPRT1|KPNB1|PRDX6|PSMA2|PTP4A2|RANBP1|RRM1|TXN
MORF_UBE2I	MSigDB_C4	27	170	634	13.6379	3.50364	15.8824	1	3.81378	0.000436055	0.0135183	CALM2|CCT2|CCT7|DAP3|DRG1|EIF4A1|FBL|HNRNPAB|HPRT1|HSP90AA1|HSPD1|KARS|LDHA|NCL|PABPC1|PPIA|PTP4A2|RAN|RPL34|RPL6|RPS24|RPS7|SET|SLC25A3|XPO1|XRCC5|YWHAQ
GSE15930_NAIVE_VS_24H_IN_VITRO_STIM_INFAB_CD8_TCELL_UP	MSigDB_C7	0	92	634	7.38049	2.59041	0	0	-2.84916	0.000435092	0.0135183
GSE25085_FETAL_BM_VS_ADULT_BM_SP4_THYMIC_IMPLANT_DN	MSigDB_C7	1	121	634	9.70695	2.96524	0.826446	0	-2.93634	0.000436274	0.0135183	TFRC
GSE30962_ACUTE_VS_CHRONIC_LCMV_PRIMARY_INF_CD8_TCELL_DN	MSigDB_C7	24	144	634	11.5521	3.23002	16.6667	1	3.85382	0.000436742	0.0135183	ADK|C1QBP|CCNA2|CHEK1|CMSS1|DUT|EXO1|FIGNL1|FKBP5|GCSH|GLDC|HELLS|HSPA9|KNSTRN|MELK|PSMC3IP|RAD51|RANBP1|RFC4|SET|SPAG5|SPC25|TFRC|UTP6
Mitosis	UniProt-Keyword	27	170	634	13.6379	3.50364	15.8824	1	3.81378	0.000436055	0.0135183	ANAPC1|CCNA2|CDCA2|CENPS|CEP55|DYNLT1|HELLS|KATNA1|KIF2A|KLHL9|KNSTRN|NUP37|OIP5|RAN|RNF8|RUVBL1|SEH1L|SKA1|SMC2|SMC3|SPAG5|SPC25|TIPIN|TPX2|VRK1|WEE1|ZWINT
MODULE_206	MSigDB_C4	16	79	634	6.33759	2.40242	20.2532	1	4.02194	0.000441186	0.0136018	CENPU|COCH|CUL2|ENY2|MRPL42|NCL|NFE2L3|NUDT9|OXCT1|POLD3|PRDX6|RAB3IP|RAN|SLC25A12|UBE3C|WDR36
DNA-binding transcription factor activity, RNA polymerase II-specific [GoID:GO:0000981; evidenceTypes:IBA|IC|IDA|IEA|IGI|IMP|ISA|ISM|ISS|NAS|TAS]	GeneOntology_MF	20	477	634	38.2662	5.7512	4.19287	0	-3.17607	0.000440861	0.0136018	AEBP2|C9ORF40|CHCHD3|HSF2|HSF5|KLF11|MAF|NFE2L3|PCGF6|PPARG|REL|RFX5|TFCP2|TP63|WDHD1|ZFP82|ZNF121|ZNF25|ZNF74|ZNF788
Chiche(PMID: 24644022)-2014_M4.12	PAPER	16	79	634	6.33759	2.40242	20.2532	1	4.02194	0.000441186	0.0136018	DDX47|GATB|MRM3|MRPL35|MRPL45|NCL|NOL11|OGFOD1|PDCL3|PNPO|POLD2P1|RAN|RIOK1|RUVBL1|SF3A3|UBIAD1
ANDERSEN_LIVER_CANCER_KRT19_UP	MSigDB_C2	7	19	634	1.52423	1.18269	36.8421	1	4.62992	0.000442835	0.0136375	APEX1|CALM2|CCT2|DYNLT1|NCF2|RPIA|YWHAQ
REACTOME_SYNTHESIS_AND_INTERCONVERSION_OF_NUCLEOTIDE_DI_AND_TRIPHOSPHATES	MSigDB_C2	6	14	634	1.12312	1.01554	42.8571	1	4.80226	0.000446553	0.0137369	AK2|CTPS2|NME1-NME2|RRM1|RRM2B|TXN
ribonucleoside binding [GoID:GO:0032549; evidenceTypes:IBA|IDA|IEA|IMP|ISS|NAS|TAS]	GeneOntology_MF	31	206	634	16.5259	3.84783	15.0485	1	3.76163	0.000447281	0.0137442	ADSS|DAP3|DNM1L|DRG1|EEF1A1|GCH1|GFM1|GNL2|GPN3|GSPT1|GTPBP4|GUF1|MTIF2|NRAS|OPA1|POLR2B|POLR3B|PRPS2|RAB34|RABL2B|RABL3|RALB|RAN|RANBP1|RHEBL1|RHOH|RRAS2|TPX2|TUBA1A|TUBA1C|UPRT
GSE14000_UNSTIM_VS_4H_LPS_DC_TRANSLATED_RNA_UP	MSigDB_C7	21	119	634	9.5465	2.94101	17.6471	1	3.89441	0.000448777	0.013775	ACTL6A|AIMP2|APEX1|C9ORF40|CALM2|CMAS|DUT|HNRNPAB|LTV1|MSH6|NSMAF|RFC5|RRP1B|RRS1|SET|SHQ1|THYN1|UTP11|WDR12|WDSUB1|ZFP82
PID_MYC_ACTIV_PATHWAY	MSigDB_C2	13	57	634	4.57269	2.04354	22.807	1	4.12388	0.000453189	0.0138614	ACTL6A|CDCA7|CDK4|EIF4A1|HSP90AA1|HSPD1|LDHA|NBN|NCL|NDUFAF2|PFKM|RUVBL1|TFRC
multi-organism localization [GoID:GO:1902579; evidenceTypes:IDA|IEA|IGI|IMP|TAS]	GeneOntology_BP	12	50	634	4.01114	1.9148	24	1	4.17216	0.000454074	0.0138614	DDX39B|DYNLT1|KPNB1|NUP107|NUP153|NUP155|NUP35|NUP37|RAN|SEH1L|THOC1|XPO1
multi-organism transport [GoID:GO:0044766; evidenceTypes:IDA|IEA|IGI|IMP|TAS]	GeneOntology_BP	12	50	634	4.01114	1.9148	24	1	4.17216	0.000454074	0.0138614	DDX39B|DYNLT1|KPNB1|NUP107|NUP153|NUP155|NUP35|NUP37|RAN|SEH1L|THOC1|XPO1
organophosphate metabolic process [GoID:GO:0019637; evidenceTypes:IBA|IC|IDA|IEA|IGI|IMP|ISS|NAS|TAS]	GeneOntology_BP	58	467	634	37.464	5.69442	12.4197	1	3.60634	0.000452402	0.0138614	ACACA|ACLY|ADK|ADSS|AGK|AK2|ALDH5A1|ATP5G1|ATP5G3|CTPS2|DERA|DGUOK|DUT|GART|GCH1|HDDC2|HPRT1|KARS|LDHA|MTM1|NAMPT|NUDT3|NUDT9|NUP107|NUP153|NUP155|NUP35|NUP37|OGG1|OPA1|PAICS|PANK1|PFAS|PFKM|PGAM4|PGM2|PIGA|PIGC|PLD6|PNPO|PRDX6|PRPS1|PRPS2|RAN|RPE|RPIA|RRM1|RRM2B|SEH1L|SELENOI|SLC25A12|STOML2|THEM4|TIGAR|TNFAIP8L3|TPI1|TPK1|UPRT
Human StemCell_Bhattacharya04_105genes (15070671-TableS2)	GeneSigDB	12	50	634	4.01114	1.9148	24	1	4.17216	0.000454074	0.0138614	DDX21|EIF4A1|HNRNPAB|LAPTM4B|NASP|PSMA2|RPL6|RPS24|SET|SMS|SNRPF|TPX2
GARCIA_TARGETS_OF_FLI1_AND_DAX1_DN	MSigDB_C2	20	111	634	8.90472	2.84189	18.018	1	3.90419	0.000460919	0.0139911	ADSS|CHCHD3|CHEK1|CYB5B|DNAJA4|DUT|ELOC|GEMIN5|NEFH|PPIL1|PSMC3IP|RMI1|RPIA|RSL1D1|SKP2|SNRPC|TIMM10|TIPIN|TMPO|ZWINT
SMID_BREAST_CANCER_NORMAL_LIKE_UP	MSigDB_C2	5	210	634	16.8468	3.884	2.38095	0	-3.05015	0.000461149	0.0139911	BTK|HLA-DRA|PPP2R1B|TNFAIP8|TP63
GSE21063_CTRL_VS_ANTI_IGM_STIM_BCELL_NFATC1_KO_8H_DN	MSigDB_C7	23	136	634	10.9103	3.14064	16.9118	1	3.84945	0.000461328	0.0139911	AKIP1|ARV1|C17ORF58|C9ORF40|CCDC138|CCNA2|CDCA2|CENPU|CHCHD3|DUT|EXO1|HMMR|MTHFD1L|NUTF2|PHF14|PSME2|RAD51|RPL39L|SKA1|SMC2|SPAG5|TXN|VRK1
GSE36888_UNTREATED_VS_IL2_TREATED_TCELL_6H_DN	MSigDB_C7	20	111	634	8.90472	2.84189	18.018	1	3.90419	0.000460919	0.0139911	ADK|ARMC10|C1ORF131|CD163L1|GEMIN2|GFM1|GRSF1|KLF11|MCRIP2|NUP35|PNPO|PRPS2|PTRH2|RBBP9|RBM28|RIOK1|SCO1|SRSF7|TFAM|XPO1
GSE41867_DAY8_EFFECTOR_VS_DAY30_MEMORY_CD8_TCELL_LCMV_ARMSTRONG_UP	MSigDB_C7	23	136	634	10.9103	3.14064	16.9118	1	3.84945	0.000461328	0.0139911	ARV1|ASH2L|CDC123|CEP55|CMSS1|DARS2|DRG1|FASTKD2|GLMN|GTF2F2|LRP8|MRPL32|NDUFB3|OTUD6B|POLD3|PPIA|RBBP9|RSL1D1|SLC35F2|WDR36|XRCC5|YWHAQ|ZPR1
helicase activity [GoID:GO:0004386; evidenceTypes:IBA|IDA|IEA|IMP|ISS|NAS|TAS]	GeneOntology_MF	20	111	634	8.90472	2.84189	18.018	1	3.90419	0.000460919	0.0139911	DDX1|DDX10|DDX21|DDX31|DDX39B|DDX46|DDX47|DHX15|DHX35|DHX9|EIF4A1|GTF2F2|HELLS|MSH6|NBN|RAD54B|RUVBL1|SSBP1|SUPV3L1|XRCC5
GSE16450_IMMATURE_VS_MATURE_NEURON_CELL_LINE_UP	MSigDB_C7	1	120	634	9.62672	2.95315	0.833333	0	-2.92119	0.000471314	0.014263	FBXL20
T cell differentiation [GoID:GO:0030217; evidenceTypes:IBA|IC|IDA|IEA|IMP|ISS|NAS|TAS]	GeneOntology_BP	1	120	634	9.62672	2.95315	0.833333	0	-2.92119	0.000471314	0.014263	RHOH
E2F4DP1_01	MSigDB_C3	22	128	634	10.2685	3.04843	17.1875	1	3.84837	0.000484102	0.0146183	AK2|AP1S1|CDCA7|CNOT9|EIF4A1|FKBP5|GSPT1|IPO7|MRPL40|NASP|NCL|PBRM1|PHF5A|POLD3|PRPS1|PRPS2|RANBP1|SMC3|SMC6|SRSF7|TIGAR|TMPO
animal organ development [GoID:GO:0048513; evidenceTypes:HEP|IBA|IC|IDA|IEA|IEP|IGI|IMP|ISS|NAS|TAS]	GeneOntology_BP	68	1196	634	95.9463	8.65468	5.68562	0	-3.22904	0.000500166	0.0150871	ABI2|ACTL6A|ACVR1B|AIMP2|ASH2L|BBS2|BTK|CALM2|CCNA2|CDK4|COCH|CUL4A|DDX39B|DOCK7|FBXO22|GART|GOT2|HNRNPAB|HPRT1|HSPA9|JAK2|KBTBD8|KIF5B|LDHA|LEO1|LRP8|LYAR|MAF|MBD2|MELK|MTHFD1L|MTM1|NASP|NLN|NUDT21|NUP107|OPA1|OXCT1|PAK1|PEX7|PHF14|PPARG|PRKX|PRPS2|PSMA1|PSMA2|PSMA4|PSMC6|PSMD11|PSMD7|PSME2|PTCD2|PUS7|RHOH|RRM1|RRM2B|RRS1|RTCB|STK3|STXBP3|TDRD7|TFRC|TP63|UPRT|XRCC5|XRN2|YWHAQ|ZPR1
GSE43863_DAY6_EFF_VS_DAY150_MEM_LY6C_INT_CXCR5POS_CD4_TCELL_DN	MSigDB_C7	1	119	634	9.5465	2.94101	0.840336	0	-2.90598	0.000509132	0.015341	SMC6
RNA transport [GoID:GO:0050658; evidenceTypes:IBA|IDA|IEA|IGI|IMP|ISS|NAS|TAS]	GeneOntology_BP	23	137	634	10.9905	3.15196	16.7883	1	3.81017	0.000513628	0.015439	ABCE1|CDC40|CPSF3|DDX39B|DHX9|ENY2|LTV1|MRPL18|NUP107|NUP153|NUP155|NUP35|NUP37|NUTF2|PHAX|RAN|RPS15|RRS1|SEH1L|SRSF7|THOC1|UPF3B|XPO1
nucleic acid transport [GoID:GO:0050657; evidenceTypes:IBA|IDA|IEA|IGI|IMP|ISS|NAS|TAS]	GeneOntology_BP	23	137	634	10.9905	3.15196	16.7883	1	3.81017	0.000513628	0.015439	ABCE1|CDC40|CPSF3|DDX39B|DHX9|ENY2|LTV1|MRPL18|NUP107|NUP153|NUP155|NUP35|NUP37|NUTF2|PHAX|RAN|RPS15|RRS1|SEH1L|SRSF7|THOC1|UPF3B|XPO1
Chiche(PMID: 24644022)-2014_M8.100	PAPER	3	3	634	0.240668	0.470431	100	1	5.86554	0.000514042	0.015439	HSF5|NUP35|SNORD68
GSE21360_SECONDARY_VS_QUATERNARY_MEMORY_CD8_TCELL_UP	MSigDB_C7	0	90	634	7.22004	2.56243	0	0	-2.81766	0.000515339	0.0154447
extracellular matrix organization [GoID:GO:0030198; evidenceTypes:IBA|IC|IDA|IEA|IEP|IGI|IMP|ISS|NAS|TAS]	GeneOntology_BP	0	90	634	7.22004	2.56243	0	0	-2.81766	0.000515339	0.0154447
GRAHAM_NORMAL_QUIESCENT_VS_NORMAL_DIVIDING_DN	MSigDB_C2	14	65	634	5.21448	2.18113	21.5385	1	4.02798	0.000516815	0.0154558	CCNA2|CENPU|CEP55|CHEK1|CSE1L|DSCC1|DUT|MELK|OIP5|RFC4|RRM1|SMC2|VRK1|ZWINT
ZHOU_CELL_CYCLE_GENES_IN_IR_RESPONSE_6HR	MSigDB_C2	14	65	634	5.21448	2.18113	21.5385	1	4.02798	0.000516815	0.0154558	CCNA2|CEP55|CMC2|EXO1|GPN3|PAICS|PSMC3IP|RAD51|RANBP1|RFC4|RFC5|SMC2|UBE2T|WDHD1
Human Lung_Rohrbeck08_42genes_SCLC (18992152-table4)	GeneSigDB	8	25	634	2.00557	1.35612	32	1	4.42027	0.000518953	0.0155031	CCNA2|CDK4|MSH6|RABL2B|RAN|RANBP1|RFC4|RFC5
RODWELL_AGING_KIDNEY_UP	MSigDB_C2	8	266	634	21.3392	4.35536	3.00752	0	-3.06272	0.000522323	0.0155871	ABRACL|ARPC1B|HLA-DRA|MTHFD1L|POLR1D|PSME2|RAB34|TUBA1A
GCM_PFN1	MSigDB_C4	9	31	634	2.4869	1.50954	29.0323	1	4.31462	0.000524407	0.0156326	APEX1|EIF4A1|NCL|PPIA|RPL29|RPS24|RPS7|SET|SLC25A3
GINESTIER_BREAST_CANCER_ZNF217_AMPLIFIED_DN	MSigDB_C2	3	166	634	13.317	3.46307	1.80723	0	-2.97914	0.000525262	0.0156414	DDX39B|PHF5A|PPM1G
cellular protein-containing complex assembly [GoID:GO:0034622; evidenceTypes:IBA|IC|IDA|IEA|IGI|IMP|ISS|NAS|TAS]	GeneOntology_BP	67	562	634	45.0852	6.20679	11.9217	1	3.53078	0.000526606	0.0156647	ABI2|ARPC1B|C1QBP|CCT2|CENPI|CENPS|CENPU|COPS7A|COX20|CUL4A|DDX1|DDX39B|DHX9|DNM1L|DRG1|FASTKD2|GEMIN2|GEMIN5|HELLS|HLA-DRA|HSP90AA1|HSPD1|JAK2|LSM3|MBD2|MTERF3|NAP1L5|NASP|NDUFA6|NDUFAF2|NDUFAF8|NDUFB3|NDUFB6|NIP7|NOCT|NUDT21|NUP107|NUP153|OGFOD1|OIP5|OPA1|OTUD6B|PAK1|PIH1D1|PSMC6|PSMD11|RAD51|RALB|RPA3|RPF2|RPL6|RPS15|RRP7A|RRS1|RUVBL1|SCO1|SET|SF3A3|SHQ1|SNRPC|SNRPF|SPIRE1|SRPK1|TFAM|TGS1|TMEM126B|VPS41
MIPS_39S_RIBOSOMAL_SUBUNIT_MITOCHONDRIAL	MSigDB_C2	11	44	634	3.5298	1.79693	25	1	4.1572	0.000536435	0.0158867	MRPL13|MRPL18|MRPL21|MRPL3|MRPL32|MRPL35|MRPL39|MRPL40|MRPL42|MRPL45|MRPL50
MORF_GSPT1	MSigDB_C4	11	44	634	3.5298	1.79693	25	1	4.1572	0.000536435	0.0158867	CDK4|DDX1|GSPT1|HNRNPAB|HSPA9|MFAP1|PPM1G|RARS|SNRPA1|SSBP1|VDAC1
GSE21927_GMCSF_IL6_VS_GMCSF_GCSF_TREATED_BONE_MARROW_DN	MSigDB_C7	24	146	634	11.7125	3.25196	16.4384	1	3.77849	0.000537483	0.0158867	CISD1|ENOPH1|FASTKD2|GOT2|GRSF1|GTF2F2|GTPBP4|HDDC2|LAPTM4B|LSM3|METAP2|MMADHC|NASP|NBN|NDUFA6|NDUFB6|NOL11|PPP2R1B|PSMC6|RARS|RFC5|SMC2|SMC6|SPC25
GSE28726_NAIVE_VS_ACTIVATED_VA24NEG_NKTCELL_UP	MSigDB_C7	24	146	634	11.7125	3.25196	16.4384	1	3.77849	0.000537483	0.0158867	ABCE1|CALM2|CCT4|CCT6A|CDK4|EIF4A1|GNL2|HDDC2|KLHL9|NFE2L3|NSMAF|NUTF2|PFAS|PNO1|POLR2H|PSMD7|PUM3|RFC4|RPA3|RPP40|RRP7A|RRS1|TMEM251|TXN
GSE3982_EFF_MEMORY_CD4_TCELL_VS_TH2_DN	MSigDB_C7	24	146	634	11.7125	3.25196	16.4384	1	3.77849	0.000537483	0.0158867	AGK|C1QBP|CAB39|CAPRIN1|CCNA2|CSE1L|MRPL3|MRPL40|NDUFA6|NFE2L3|NUP37|OIP5|PRPS2|PSMA2|PSMD11|RAN|RPL26L1|RRM1|RRP7A|RTCB|SEH1L|TIGAR|TIPIN|TRMT1L
cellular amino acid metabolic process [GoID:GO:0006520; evidenceTypes:IBA|IDA|IEA|IGI|IMP|ISS|NAS|TAS]	GeneOntology_BP	29	190	634	15.2423	3.69922	15.2632	1	3.71908	0.000534691	0.0158867	ADSS|AIMP2|ALDH5A1|CTPS2|DARS2|EEF1E1|ENOPH1|GART|GATB|GATC|GCLM|GCSH|GLDC|GOT2|KARS|NARS2|PFAS|PPA1|PSMA1|PSMA2|PSMA4|PSMC6|PSMD11|PSMD7|PSME2|PTS|RARS|SLC25A12|SMS
MIPS_MULTISYNTHETASE_COMPLEX	MSigDB_C2	4	6	634	0.481336	0.665163	66.6667	1	5.28993	0.00053989	0.015941	AIMP2|EEF1E1|KARS|RARS
GSE6259_FLT3L_INDUCED_33D1_POS_DC_VS_BCELL_UP	MSigDB_C7	22	129	634	10.3487	3.06012	17.0543	1	3.80745	0.000540773	0.0159502	CYB5B|DCUN1D5|DDX10|DDX21|DDX31|METAP2|MRM3|MRPL21|MRPS22|MRPS30|NOL11|ORC2|PES1|PRMT3|SCO1|SELENOI|SNRPA1|SPATA5L1|SRSF7|ST13|TIMM23|WDR75
BHATTACHARYA_EMBRYONIC_STEM_CELL	MSigDB_C2	12	51	634	4.09136	1.93373	23.5294	1	4.08983	0.000551327	0.0162102	DDX21|EIF4A1|HNRNPAB|NASP|PSMA2|RPL6|RPS24|SET|SMS|SNRPF|SRSF7|TPX2
MORF_BUB1B	MSigDB_C4	12	51	634	4.09136	1.93373	23.5294	1	4.08983	0.000551327	0.0162102	ABCE1|ACTL6A|CCNA2|DDX46|GLMN|GOT2|HMMR|OXCT1|RFC4|SRPK1|TPX2|ZWINT
ribosomal large subunit biogenesis [GoID:GO:0042273; evidenceTypes:IBA|IC|IEA|IMP|ISS]	GeneOntology_BP	12	51	634	4.09136	1.93373	23.5294	1	4.08983	0.000551327	0.0162102	FASTKD2|GTPBP4|MALSU1|NIP7|PAK1IP1|PES1|RPF2|RPL26L1|RPL6|RRS1|RSL1D1|WDR12
GNF2_APEX1	MSigDB_C4	15	73	634	5.85626	2.31028	20.5479	1	3.95786	0.000562302	0.0164981	APEX1|DHX15|DKC1|DUT|EXOSC8|FBL|GRSF1|HNRNPAB|NCL|NOL11|PES1|PPIA|PPIH|SRSF7|XPO1
GSE15271_CXCR4_POS_VS_NEG_GC_BCELL_UP	MSigDB_C7	21	121	634	9.70695	2.96524	17.3554	1	3.80848	0.000565203	0.0165312	ADK|CSTF3|DDX21|HSPD1|LDHA|METAP1|NDUFAF2|OGFOD1|POLD3|POLR1D|RAD54B|RFC5|RPIA|SELENOI|SKP2|SMC2|TGS1|THNSL1|UBIAD1|WDR12|ZWINT
GSE17721_POLYIC_VS_PAM3CSK4_6H_BMDC_DN	MSigDB_C7	21	121	634	9.70695	2.96524	17.3554	1	3.80848	0.000565203	0.0165312	ACLY|C12ORF66|CCDC43|CCT4|CCT7|DRG1|EIF4A1|ELOC|FNTA|LARP7|LTV1|LYAR|MRRF|NCF2|PRMT3|PSMA1|PUM3|PUS7|SDHD|SKP2|TEX10
GSE2128_C57BL6_VS_NOD_THYMOCYTE_UP	MSigDB_C7	21	121	634	9.70695	2.96524	17.3554	1	3.80848	0.000565203	0.0165312	ANXA7|AUNIP|BTG3|CCT6A|CDCA2|CENPS|CSE1L|EXO1|HNRNPAB|LRP8|LYAR|MTM1|PSMA1|PSMD7|RARS|RFC5|SDHD|SMS|SNRPC|SPAG5|TMPO
MODULE_244	MSigDB_C4	23	138	634	11.0707	3.16324	16.6667	1	3.77122	0.000571031	0.0166319	AK2|CCT4|CCT6A|CDK4|CHEK1|DDX1|DDX10|GTF2F2|HSPD1|KARS|MAP4K4|MELK|PRKX|PSMC6|RAD51|RFC4|RFC5|SMC2|STK3|TAP2|VRK1|WEE1|XRCC5
MORF_RAD21	MSigDB_C4	23	138	634	11.0707	3.16324	16.6667	1	3.77122	0.000571031	0.0166319	C1QBP|CCT2|COPS5|DRG1|ELOC|HNRNPAB|HPRT1|HSP90AA1|HSPA9|KARS|KIF2A|LSM3|METAP1|PSMA2|PSMA4|PSMC6|PSMD7|RAN|SET|SLC25A3|SSBP1|STOML2|YWHAQ
GSE3982_NKCELL_VS_TH1_DN	MSigDB_C7	23	138	634	11.0707	3.16324	16.6667	1	3.77122	0.000571031	0.0166319	C1QBP|CDC123|DEPDC1|GCLM|HELLS|KIF5B|MAP3K20|MRPL13|N6AMT1|NASP|NIP7|NUP155|NUP37|OXCT1|PAICS|POLD3|PPA1|RAD51|RRM1|SKA1|SMC2|ST13|TPX2
establishment of RNA localization [GoID:GO:0051236; evidenceTypes:IBA|IDA|IEA|IGI|IMP|ISS|NAS|TAS]	GeneOntology_BP	23	138	634	11.0707	3.16324	16.6667	1	3.77122	0.000571031	0.0166319	ABCE1|CDC40|CPSF3|DDX39B|DHX9|ENY2|LTV1|MRPL18|NUP107|NUP153|NUP155|NUP35|NUP37|NUTF2|PHAX|RAN|RPS15|RRS1|SEH1L|SRSF7|THOC1|UPF3B|XPO1
response to endoplasmic reticulum stress [GoID:GO:0034976; evidenceTypes:IBA|IC|IDA|IEA|IEP|IGI|IMP|ISS|NAS|TAS]	GeneOntology_BP	4	186	634	14.9214	3.66102	2.15054	0	-2.98316	0.000575827	0.0167542	COPS5|OPA1|PSMC6|RNFT1
FU_INTERACT_WITH_ALKBH8	MSigDB_C2	5	10	634	0.802227	0.858504	50	1	4.88963	0.000586211	0.0169504	CCT2|CCT4|CCT6A|CCT7|HSP90AA1
TIM23 mitochondrial import inner membrane translocase complex [GoID:GO:0005744; evidenceTypes:IBA|TAS]	GeneOntology_CC	5	10	634	0.802227	0.858504	50	1	4.88963	0.000586211	0.0169504	DNAJC15|GRPEL1|TIMM10|TIMM23|TIMM23B
single-stranded DNA-dependent ATPase activity [GoID:GO:0043142; evidenceTypes:IBA|IDA]	GeneOntology_MF	5	10	634	0.802227	0.858504	50	1	4.88963	0.000586211	0.0169504	DHX9|DSCC1|RAD51|RFC4|RFC5
protein localization to nucleoplasm [GoID:GO:1990173; evidenceTypes:HMP|IDA|IMP|TAS]	GeneOntology_BP	5	10	634	0.802227	0.858504	50	1	4.88963	0.000586211	0.0169504	CCT2|CCT4|CCT6A|CCT7|DKC1
regulation of establishment of protein localization to chromosome [GoID:GO:0070202; evidenceTypes:IBA|IC|IMP]	GeneOntology_BP	5	10	634	0.802227	0.858504	50	1	4.88963	0.000586211	0.0169504	CCT2|CCT4|CCT6A|CCT7|DKC1
regulation of rRNA processing [GoID:GO:2000232; evidenceTypes:IDA|IMP|ISS]	GeneOntology_BP	5	10	634	0.802227	0.858504	50	1	4.88963	0.000586211	0.0169504	HEATR1|RIOK1|SHQ1|UTP15|WDR75
Receptor	UniProt-Keyword	7	245	634	19.6546	4.18564	2.85714	0	-3.02333	0.000591991	0.0170998	ACVR1B|CD55|LRP8|OPN3|PGRMC1|PPARG|TFRC
GSE22886_NAIVE_CD8_TCELL_VS_NKCELL_DN	MSigDB_C7	1	117	634	9.38606	2.91656	0.854701	0	-2.87532	0.000593991	0.0171221	DNM1L
GSE369_PRE_VS_POST_IL6_INJECTION_SOCS3_KO_LIVER_DN	MSigDB_C7	1	117	634	9.38606	2.91656	0.854701	0	-2.87532	0.000593991	0.0171221	BTK
GSE17974_CTRL_VS_ACT_IL4_AND_ANTI_IL12_4H_CD4_TCELL_DN	MSigDB_C7	24	147	634	11.7927	3.26286	16.3265	1	3.74127	0.00059507	0.0171356	CMSS1|DDX10|GAR1|GEMIN5|GLMN|GNL2|GPN3|MRRF|MTERF3|NAA20|PNO1|POLR2H|PSMA4|PUM3|RANBP1|RBM28|RRP7A|RRS1|TAF1A|TCTN3|TMEM126B|VPS35|WDR36|ZPR1
GSE21927_SPLENIC_C26GM_TUMOROUS_VS_4T1_TUMOR_MONOCYTES_DN	MSigDB_C7	19	105	634	8.42338	2.76508	18.0952	1	3.82507	0.000600413	0.0172539	ABCE1|C17ORF58|CAPRIN1|CDCA7|DAP3|DDX10|DDX31|GART|HLA-DRB4|LAPTM4B|MRPL45|NAP1L5|PBK|RSL1D1|SLC25A43|STRADB|TMEM126A|TMEM237|WEE1
DNA-dependent DNA replication [GoID:GO:0006261; evidenceTypes:IBA|IDA|IEA|IMP|IPI|ISS|NAS|TAS]	GeneOntology_BP	19	105	634	8.42338	2.76508	18.0952	1	3.82507	0.000600413	0.0172539	BAZ1A|CENPS|DSCC1|MSH6|NBN|ORC2|POLD3|RAD51|RFC4|RFC5|RPA3|RRM2B|SMC3|SSBP1|STOML2|THOC1|TIPIN|WDHD1|ZPR1
ALONSO_METASTASIS_UP	MSigDB_C2	22	130	634	10.429	3.07176	16.9231	1	3.76691	0.000603134	0.0172787	ADK|APEX1|ASH2L|ELOC|ENOPH1|HMMR|MFAP1|MMADHC|MRPS22|NDUFB3|PAICS|PFKM|RAN|SDHD|SET|SLC25A17|TIMM10|TUBA1A|VDAC1|WEE1|XRCC5|YWHAQ
GSE14415_TCONV_VS_FOXP3_KO_INDUCED_TREG_DN	MSigDB_C7	22	130	634	10.429	3.07176	16.9231	1	3.76691	0.000603134	0.0172787	AK2|AP1S1|CCNA2|CENPS|CEP55|CHEK1|CNOT9|DDX21|DSCC1|FIGNL1|ORC2|PBK|PPA1|RRAS2|RRM1|SKA1|SMC2|THYN1|TIPIN|TPI1|TPX2|WDHD1
GSE3982_NEUTROPHIL_VS_EFF_MEMORY_CD4_TCELL_DN	MSigDB_C7	22	130	634	10.429	3.07176	16.9231	1	3.76691	0.000603134	0.0172787	AIMP2|AKIP1|CCNA2|CRYZ|DSCC1|EEF1A1|GPN3|HEATR6|KIF2A|MRPL40|NUP155|OGFOD1|PAICS|POLR3C|PUS7|RAN|SNRPF|STOML2|WEE1|XPO1|ZC3H14|ZNF74
ribose phosphate biosynthetic process [GoID:GO:0046390; evidenceTypes:IBA|IC|IDA|IEA|IGI|IMP|ISS|NAS|TAS]	GeneOntology_BP	18	97	634	7.7816	2.65902	18.5567	1	3.84292	0.000607736	0.0173927	ACACA|ACLY|ADK|ADSS|AK2|ATP5G1|ATP5G3|CTPS2|GART|HPRT1|PAICS|PANK1|PFAS|PRPS1|PRPS2|SLC25A12|STOML2|UPRT
nuclear-transcribed mRNA catabolic process, nonsense-mediated decay [GoID:GO:0000184; evidenceTypes:IBA|IDA|IEA|IMP|TAS]	GeneOntology_BP	14	66	634	5.2947	2.1977	21.2121	1	3.9611	0.000608663	0.0174014	ETF1|GSPT1|PABPC1|PARN|PNRC2|RPL29|RPL34|RPL36A|RPL6|RPS15|RPS21|RPS24|RPS7|UPF3B
GSE25677_MPL_VS_R848_STIM_BCELL_UP	MSigDB_C7	0	88	634	7.0596	2.53412	0	0	-2.78582	0.00061036	0.0174143
GSE28726_NAIVE_CD4_TCELL_VS_NAIVE_NKTCELL_DN	MSigDB_C7	0	88	634	7.0596	2.53412	0	0	-2.78582	0.00061036	0.0174143
GNF2_HAT1	MSigDB_C4	10	38	634	3.04846	1.67056	26.3158	1	4.1612	0.00061621	0.0175453	CHCHD3|DHX15|EXOSC8|METAP2|MRPL35|NUP153|PRPS1|RRM1|SMC3|VRK1
intracellular transport of virus [GoID:GO:0075733; evidenceTypes:IDA|IEA|IMP|TAS]	GeneOntology_BP	10	38	634	3.04846	1.67056	26.3158	1	4.1612	0.00061621	0.0175453	DYNLT1|KPNB1|NUP107|NUP153|NUP155|NUP35|NUP37|RAN|SEH1L|XPO1
GSE40273_EOS_KO_VS_WT_TREG_UP	MSigDB_C7	2	141	634	11.3114	3.19682	1.41844	0	-2.91271	0.000620332	0.0176447	PNPO|PRDX6
KEGG_MISMATCH_REPAIR	MSigDB_C2	7	20	634	1.60445	1.21334	35	1	4.44686	0.000634609	0.0178508	EXO1|MSH6|POLD3|RFC4|RFC5|RPA3|SSBP1
REACTOME_TRANSPORT_OF_RIBONUCLEOPROTEINS_INTO_THE_HOST_NUCLEUS	MSigDB_C2	7	20	634	1.60445	1.21334	35	1	4.44686	0.000634609	0.0178508	KPNB1|NUP107|NUP153|NUP155|NUP35|NUP37|SEH1L
WEST_ADRENOCORTICAL_TUMOR_UP	MSigDB_C2	30	201	634	16.1248	3.80208	14.9254	1	3.64938	0.000632879	0.0178508	ACLY|CCT6A|CDC123|CMC2|DAP3|HSF2|KIF5B|MELK|MRPL18|NRAS|PBK|PPIA|PSMC6|PSMD11|PTP4A2|RARS|RFC5|SKP2|SLC25A24|SNRPA1|TFCP2|TMEM97|TMPO|TPX2|TUBA1C|TXN|VDAC1|VPS41|XPO1|ZWINT
MYCMAX_01	MSigDB_C3	21	122	634	9.78717	2.97728	17.2131	1	3.76614	0.000632669	0.0178508	C12ORF66|ENOPH1|GCSH|HSPA9|IPO7|LRP8|LYAR|MRPL40|NCL|NRAS|PABPC1|PAICS|PRPS1|RANBP1|RFX5|RHEBL1|SMC3|TFRC|TIMM10|TIMM9|UBIAD1
GSE37532_WT_VS_PPARG_KO_VISCERAL_ADIPOSE_TISSUE_TREG_UP	MSigDB_C7	23	139	634	11.151	3.17447	16.5468	1	3.7326	0.000633947	0.0178508	CENPI|DEPDC1|DUT|JPT1|LOC374443|LSM3|MELK|MTM1|OIP5|PNRC2|PTP4A2|RFC4|RRM1|RRM2B|RTTN|SGO2|SKA1|SPAG5|TDRD7|TMPO|TPX2|TUBA1C|UBE2T
GSE3982_EOSINOPHIL_VS_TH2_DN	MSigDB_C7	23	139	634	11.151	3.17447	16.5468	1	3.7326	0.000633947	0.0178508	ACTL6A|AUNIP|CCNA2|CCT2|CCT4|CCT6A|CMAS|CSE1L|CUL4A|EXOSC8|FBL|LDHA|NUP37|PFAS|PSMD7|PUS7|RAN|RPA3|RPIA|RUVBL1|SMC3|UTP11|XPO1
GSE7764_IL15_NK_CELL_24H_VS_SPLENOCYTE_UP	MSigDB_C7	21	122	634	9.78717	2.97728	17.2131	1	3.76614	0.000632669	0.0178508	AP1S1|CDCA2|CMSS1|COPS5|GART|GCSH|HSPA9|ME2|MRPL18|NDFIP2|NIFK|PANK1|PLRG1|POLR2B|POLR3G|RABEPK|RAN|RTTN|THYN1|TPI1|ZWINT
pyrophosphatase activity [GoID:GO:0016462; evidenceTypes:EXP|HMP|IBA|IC|IDA|IEA|IGI|IMP|ISS|NAS|TAS]	GeneOntology_MF	81	713	634	57.1988	6.9188	11.3604	1	3.44008	0.000634428	0.0178508	ABCE1|ARHGAP44|ATP1B3|ATP5G1|ATP5G3|DDX1|DDX10|DDX21|DDX31|DDX39B|DDX46|DDX47|DENND1A|DEPDC1|DHX15|DHX35|DHX9|DNAJA2|DNAJC15|DNM1L|DOCK7|DRG1|DSCC1|DUT|DYNLT1|EEF1A1|EIF4A1|FIGNL1|GCH1|GFM1|GNL2|GPN3|GRPEL1|GSPT1|GTF2F2|GTPBP4|GUF1|HELLS|HSP90AA1|HSPA9|HSPD1|IPO7|KATNA1|KIF2A|KIF5B|MAP4K4|MSH6|MTIF2|NBN|NRAS|NUDT3|NUDT9|OPA1|PBRM1|PPA1|PSMC6|RAB34|RABL2B|RABL3|RAD51|RAD54B|RALB|RALGAPA1|RAN|RANBP1|RFC4|RFC5|RHEBL1|RHOH|RRAS2|RRP1B|RUVBL1|SMC3|SPATA5L1|SSBP1|SUPV3L1|TAP2|TBCK|TUBA1A|TUBA1C|XRCC5
deoxyribose phosphate metabolic process [GoID:GO:0019692; evidenceTypes:IBA|IDA|IEA|ISS|TAS]	GeneOntology_BP	7	20	634	1.60445	1.21334	35	1	4.44686	0.000634609	0.0178508	ADK|DERA|DGUOK|DUT|HDDC2|OGG1|PGM2
Human StemCell_West07_350genes (17234769-TableS2a)	GeneSigDB	30	201	634	16.1248	3.80208	14.9254	1	3.64938	0.000632879	0.0178508	ACLY|CCT6A|CDC123|CMC2|DAP3|HSF2|KIF5B|MELK|MRPL18|NRAS|PBK|PPIA|PSMD11|PTP4A2|RARS|RFC5|SKP2|SLC25A24|SNRPA1|TFCP2|TMEM97|TMPO|TPX2|TUBA1A|TUBA1C|TXN|VDAC1|VPS41|XPO1|ZWINT
Blood_Module-3.7_Undetermined (PMID:18631455)	SignatureDB	30	201	634	16.1248	3.80208	14.9254	1	3.64938	0.000632879	0.0178508	BOLA3|CCDC43|CISD1|CPSF3|DCUN1D5|DDX1|FAM120AOS|MALSU1|MRPL45|MRPS22|MRPS23|MRPS36|MTFMT|NAA20|NDUFAF2|NDUFAF8|NDUFB6|PRPS2|PSMA2|RBM17|RPA3|RPF2|RPL26L1|SLIRP|SUGT1|THYN1|TMEM126A|TMEM126B|TOMM5|WDR12
Mouse StemCell_Ulloa-Montoya07_757genes (17683608-TableS2)	GeneSigDB	48	373	634	29.9231	5.12122	12.8686	1	3.52981	0.000641883	0.0180373	ADK|AK2|DDX46|DUT|EEF1E1|ENOPH1|EXO1|FIGNL1|GAR1|GLDC|GNL2|GPN3|HELLS|IPO7|JADE3|KBTBD8|LARP7|LSM3|LYAR|METAP1|MTERF3|NARS2|NASP|NGRN|NIP7|NRAS|PAWR|PCGF6|PIGA|PNPO|PNRC2|POLD3|POLR2H|POLR3C|POLR3G|PPA1|PSMA1|RAB3IP|RHPN2|SEH1L|SHQ1|SNRPA1|STK38L|TRNT1|UTP15|WEE1|ZFP82|ZWINT
Translocation	UniProt-Keyword	13	59	634	4.73314	2.07882	22.0339	1	3.97671	0.000645432	0.0181188	DNAJC15|ENY2|NUP107|NUP153|NUP155|NUP35|NUP37|NUTF2|SEH1L|TIMM10|TIMM23|TIMM23B|TIMM9
MORI_IMMATURE_B_LYMPHOCYTE_DN	MSigDB_C2	15	74	634	5.93648	2.3259	20.2703	1	3.89678	0.000654248	0.0183294	CALM2|CCNA2|CDCA7|CHEK1|DUT|HMMR|HNRNPAB|MELK|RAD51|RAN|RRM1|SMC2|TMPO|TUBA1A|TXN
Human Breast_van Vliet08_127genes_GoodvPoorPrognosis (18684329-TableS13)	GeneSigDB	15	74	634	5.93648	2.3259	20.2703	1	3.89678	0.000654248	0.0183294	CCNA2|CENPU|CEP55|CMC2|HMMR|HNRNPAB|JPT1|MELK|MSH6|PPARG|SLC25A12|SPAG5|THYN1|TPX2|ZWINT
MORF_MSH2	MSigDB_C4	12	52	634	4.17158	1.95248	23.0769	1	4.00948	0.000665503	0.0185888	ACTL6A|AIMP2|COPS5|HNRNPAB|METAP1|MSH6|RANBP1|RFC4|RRM1|SET|SSBP1|XPO1
chromosome organization [GoID:GO:0051276; evidenceTypes:HDA|IBA|IC|IDA|IEA|IEP|IGI|IMP|IPI|ISS|NAS|TAS]	GeneOntology_BP	74	640	634	51.3425	6.58824	11.5625	1	3.43908	0.000665266	0.0185888	ACTL6A|AEBP2|ANAPC1|APEX1|ASH2L|BAZ1A|CCNA2|CCT2|CCT4|CCT6A|CCT7|CENPI|CENPS|CENPU|CHEK1|COPS5|COPS7A|CUL4A|DDX1|DHX9|DKC1|DSCC1|ENY2|EXO1|FBL|GAR1|HELLS|HIST3H2A|HSP90AA1|JADE3|JAK2|KNSTRN|KPNB1|LEO1|MBD2|MSH6|NAP1L5|NASP|NBN|NUP107|NUP155|OIP5|PAK1|PARN|PBRM1|PCGF6|PIH1D1|POLD3|PRMT3|RAD51|RAD54B|RAN|RFC4|RFC5|RNF20|RNF8|RPA3|RRS1|RUVBL1|SEH1L|SET|SETD3|SGO2|SMC2|SMC3|SMC6|SPAG5|SRPK1|SUPV3L1|TP63|UBE2N|VRK1|XRCC5|ZWINT
Human Breast_Pothuri10_228genes (20436685-ST5-2)	GeneSigDB	0	87	634	6.97937	2.51984	0	0	-2.76977	0.000664241	0.0185888
catalytic activity, acting on DNA [GoID:GO:0140097; evidenceTypes:IBA|IC|IDA|IEA|IGI|IMP|ISS|NAS|TAS]	GeneOntology_MF	25	157	634	12.595	3.36985	15.9236	1	3.68119	0.000675657	0.0188536	APEX1|APTX|CCT2|CCT4|DDX1|DHX9|DKC1|DSCC1|EXO1|HSP90AA1|N6AMT1|NBN|NEIL3|OGG1|PARN|PBRM1|POLD3|PPARG|RAD51|RAD54B|RFC4|RFC5|RUVBL1|SUPV3L1|XRCC5
HALLMARK_DNA_REPAIR	MSigDB_H	19	106	634	8.50361	2.77804	17.9245	1	3.77835	0.000678102	0.0188763	CSTF3|DGUOK|DUT|HPRT1|MRPL40|NUDT21|NUDT9|POLD3|POLR1D|POLR2H|POLR3C|RAD51|RFC4|RFC5|RPA3|RRM2B|SF3A3|UPF3B|ZWINT
Human Lung_Hou10_518genes (20421987-TableS4)	GeneSigDB	19	106	634	8.50361	2.77804	17.9245	1	3.77835	0.000678102	0.0188763	ARHGAP44|ATP1B3|B3GALNT1|CAPRIN1|CCDC77|CD55|DNAJC15|HSPD1|LACTB2|LIMA1|MGLL|PPARG|PRKX|RPS21|SKP2|TP63|TPRG1|TPX2|ZWINT
Mouse Liver_Lee04_49genes (15565109-Table2)	GeneSigDB	9	32	634	2.56713	1.5336	28.125	1	4.19463	0.000678497	0.0188763	CCT4|CCT7|CDK4|CSE1L|KPNB1|PES1|RPS24|RPS7|SET
nucleoside binding [GoID:GO:0001882; evidenceTypes:IBA|IDA|IEA|IMP|ISS|NAS|TAS]	GeneOntology_MF	31	211	634	16.927	3.89298	14.6919	1	3.61497	0.000679461	0.0188843	ADSS|DAP3|DNM1L|DRG1|EEF1A1|GCH1|GFM1|GNL2|GPN3|GSPT1|GTPBP4|GUF1|MTIF2|NRAS|OPA1|POLR2B|POLR3B|PRPS2|RAB34|RABL2B|RABL3|RALB|RAN|RANBP1|RHEBL1|RHOH|RRAS2|TPX2|TUBA1A|TUBA1C|UPRT
MORF_ACTG1	MSigDB_C4	16	82	634	6.57826	2.44714	19.5122	1	3.8501	0.00068112	0.0189116	CALM2|EEF1A1|EIF4A1|HSP90AA1|LDHA|NCL|PABPC1|PPIA|RAN|RPL29|RPL34|RPL36A|RPL6|RPS24|RPS7|SLC25A3
nucleobase-containing compound transport [GoID:GO:0015931; evidenceTypes:IBA|IDA|IEA|IGI|IMP|ISS|NAS|TAS]	GeneOntology_BP	26	166	634	13.317	3.46307	15.6627	1	3.66236	0.000687538	0.0190708	ABCE1|CDC40|CPSF3|DDX39B|DHX9|ENY2|LTV1|MRPL18|NUP107|NUP153|NUP155|NUP35|NUP37|NUTF2|PHAX|RAN|RPS15|RRS1|SEH1L|SLC25A17|SLC25A19|SLC25A24|SRSF7|THOC1|UPF3B|XPO1
GSE13522_WT_VS_IFNAR_KO_SKING_T_CRUZI_Y_STRAIN_INF_UP	MSigDB_C7	1	115	634	9.22561	2.8919	0.869565	0	-2.84436	0.000692793	0.0191775	SGO2
nucleobase biosynthetic process [GoID:GO:0046112; evidenceTypes:IBA|IDA|IEA|IMP|TAS]	GeneOntology_BP	6	15	634	1.20334	1.05112	40	1	4.5634	0.000694129	0.0191775	CTPS2|GART|HPRT1|MTHFD1L|PAICS|PRPS1
positive regulation of transcription by RNA polymerase I [GoID:GO:0045943; evidenceTypes:IBA|IDA|IGI|IMP|ISS]	GeneOntology_BP	6	15	634	1.20334	1.05112	40	1	4.5634	0.000694129	0.0191775	HEATR1|NCL|NOL11|PIH1D1|UTP15|WDR75
Li(PMID: 24336226)-2013-MolSigVaccines_cell division in stimulated CD4 T cells (M4.6)	PAPER	6	15	634	1.20334	1.05112	40	1	4.5634	0.000694129	0.0191775	CDCA2|CDCA7|CEP55|DSCC1|HMMR|UBE2T
mRNA binding [GoID:GO:0003729; evidenceTypes:IBA|IDA|IEA|IMP|IPI|ISS|TAS]	GeneOntology_MF	23	140	634	11.2312	3.18567	16.4286	1	3.6943	0.000702812	0.0193982	C1QBP|CRYZ|CSTF2|CSTF3|DHX9|EIF4A1|ETF1|GEMIN5|GRSF1|HNRNPAB|MBD2|MRPL13|NCL|NOCT|NUDT21|PABPC1|PARN|RNF20|RPS7|RSL1D1|SNRPC|TDRD7|UPF3B
GSE40274_FOXP3_VS_FOXP3_AND_EOS_TRANSDUCED_ACTIVATED_CD4_TCELL_DN	MSigDB_C7	21	123	634	9.86739	2.98926	17.0732	1	3.7242	0.000707006	0.0194946	CCNA2|CDCA2|CDK4|CENPU|CMSS1|DDX1|DSCC1|ENY2|EXO1|HPF1|KNSTRN|PPIL1|RAD51|RFC4|SKA1|SNRPA1|SPC25|TMEM126A|TPI1|UBE2T|WEE1
REACTOME_MITOTIC_PROMETAPHASE	MSigDB_C2	14	67	634	5.37492	2.21415	20.8955	1	3.89544	0.000713992	0.0196485	CENPI|CENPS|CENPU|KIF2A|NUP107|NUP37|PPP2R1B|SEH1L|SGO2|SKA1|SMC3|SPC25|XPO1|ZWINT
Human Breast_Pothuri10_526genes (20436685-ST4-2)	GeneSigDB	5	203	634	16.2852	3.82045	2.46305	0	-2.95389	0.000713897	0.0196485	ACVR1B|C7ORF25|LDHA|POLR3B|TBCE
GSE28726_ACT_CD4_TCELL_VS_ACT_VA24NEG_NKTCELL_DN	MSigDB_C7	2	139	634	11.151	3.17447	1.43885	0	-2.88267	0.00071605	0.0196857	MOB1A|TUBA1A
hydrolase activity, acting on acid anhydrides [GoID:GO:0016817; evidenceTypes:EXP|HMP|IBA|IC|IDA|IEA|IGI|IMP|ISS|NAS|TAS]	GeneOntology_MF	81	716	634	57.4395	6.93189	11.3128	1	3.39886	0.00072169	0.0198018	ABCE1|ARHGAP44|ATP1B3|ATP5G1|ATP5G3|DDX1|DDX10|DDX21|DDX31|DDX39B|DDX46|DDX47|DENND1A|DEPDC1|DHX15|DHX35|DHX9|DNAJA2|DNAJC15|DNM1L|DOCK7|DRG1|DSCC1|DUT|DYNLT1|EEF1A1|EIF4A1|FIGNL1|GCH1|GFM1|GNL2|GPN3|GRPEL1|GSPT1|GTF2F2|GTPBP4|GUF1|HELLS|HSP90AA1|HSPA9|HSPD1|IPO7|KATNA1|KIF2A|KIF5B|MAP4K4|MSH6|MTIF2|NBN|NRAS|NUDT3|NUDT9|OPA1|PBRM1|PPA1|PSMC6|RAB34|RABL2B|RABL3|RAD51|RAD54B|RALB|RALGAPA1|RAN|RANBP1|RFC4|RFC5|RHEBL1|RHOH|RRAS2|RRP1B|RUVBL1|SMC3|SPATA5L1|SSBP1|SUPV3L1|TAP2|TBCK|TUBA1A|TUBA1C|XRCC5
hydrolase activity, acting on acid anhydrides, in phosphorus-containing anhydrides [GoID:GO:0016818; evidenceTypes:EXP|HMP|IBA|IC|IDA|IEA|IGI|IMP|ISS|NAS|TAS]	GeneOntology_MF	81	716	634	57.4395	6.93189	11.3128	1	3.39886	0.00072169	0.0198018	ABCE1|ARHGAP44|ATP1B3|ATP5G1|ATP5G3|DDX1|DDX10|DDX21|DDX31|DDX39B|DDX46|DDX47|DENND1A|DEPDC1|DHX15|DHX35|DHX9|DNAJA2|DNAJC15|DNM1L|DOCK7|DRG1|DSCC1|DUT|DYNLT1|EEF1A1|EIF4A1|FIGNL1|GCH1|GFM1|GNL2|GPN3|GRPEL1|GSPT1|GTF2F2|GTPBP4|GUF1|HELLS|HSP90AA1|HSPA9|HSPD1|IPO7|KATNA1|KIF2A|KIF5B|MAP4K4|MSH6|MTIF2|NBN|NRAS|NUDT3|NUDT9|OPA1|PBRM1|PPA1|PSMC6|RAB34|RABL2B|RABL3|RAD51|RAD54B|RALB|RALGAPA1|RAN|RANBP1|RFC4|RFC5|RHEBL1|RHOH|RRAS2|RRP1B|RUVBL1|SMC3|SPATA5L1|SSBP1|SUPV3L1|TAP2|TBCK|TUBA1A|TUBA1C|XRCC5
HFH1_01	MSigDB_C3	0	86	634	6.89915	2.50548	0	0	-2.75363	0.000722869	0.0198147
GSE14415_ACT_VS_CTRL_NATURAL_TREG_UP	MSigDB_C7	20	115	634	9.22561	2.8919	17.3913	1	3.72571	0.000738507	0.0201839	C1QBP|CDK4|CENPS|CISD1|EEF1E1|GLRX3|LDHA|LSM3|LYAR|MRPL18|NDUFAF2|NEFH|NIP7|NUP37|PBK|RANBP1|RFC5|RPA3|SNRPA1|SPIRE1
GSE44649_NAIVE_VS_ACTIVATED_CD8_TCELL_MIR155_KO_DN	MSigDB_C7	20	115	634	9.22561	2.8919	17.3913	1	3.72571	0.000738507	0.0201839	BTBD10|C7ORF25|CHEK1|CSTF2|GRSF1|HACL1|KBTBD8|MELK|MTFMT|OSGIN2|PBRM1|PDSS1|RALGAPA1|REL|RFC5|RNFT1|RPE|STRADB|TPK1|TRNT1
Human Lymphoma_VonKopylow10_11genes_BayesianT-test (20208059-SuppTable2)	GeneSigDB	20	115	634	9.22561	2.8919	17.3913	1	3.72571	0.000738507	0.0201839	CDCA2|CENPU|FBXO22|GLDC|GTSF1|HELLS|HMMR|HSF5|MBD2|NUP155|OIP5|PBK|POLD3|RPL39L|RUVBL1|SGO2|SMC3|SPAG5|TIPIN|WEE1
CTGCAGY_UNKNOWN	MSigDB_C3	9	278	634	22.3019	4.44901	3.23741	0	-2.98986	0.000746005	0.0203318	ENOPH1|MAF|MRPL40|NDUFB3|NRAS|ST13|TIGD2|TUBA1A|XPO1
GSE3982_DC_VS_TH2_DN	MSigDB_C7	22	132	634	10.5894	3.0949	16.6667	1	3.6869	0.000746829	0.0203318	AGK|CCNA2|HDDC2|HMMR|HNRNPAB|LAPTM4B|MRPL13|MRPL39|MRPL42|NASP|NUP37|OIP5|PSMA2|RAN|RFC4|RHOH|RPA3|RPIA|RPL6|RRM1|SPC25|XRCC5
GSE46606_DAY1_VS_DAY3_CD40L_IL2_IL5_STIMULATED_BCELL_DN	MSigDB_C7	22	132	634	10.5894	3.0949	16.6667	1	3.6869	0.000746829	0.0203318	BOLA3|CAB39|CDC123|CMC2|DCAF4|DDX21|FASTKD2|FKBP5|MIR155HG|PLD6|PRKX|PTRH2|RALB|RMI1|RPP40|RRS1|SERPINB9|SNRPC|TFRC|TNFAIP8|UBE2N|UTP11
GSE4984_GALECTIN1_VS_VEHICLE_CTRL_TREATED_DC_DN	MSigDB_C7	22	132	634	10.5894	3.0949	16.6667	1	3.6869	0.000746829	0.0203318	AK2|APTX|BTBD10|CAB39|CREG1|DDX1|GCH1|HNRNPAB|ME2|NASP|NEFH|PHF5A|POLD3|PPA1|PPIL1|PSME2|RAB34|RCAN1|SPAG5|SPIRE1|TFRC|ZDHHC13
GSE33374_CD8_ALPHAALPHA_VS_ALPHABETA_CD161_HIGH_TCELL_DN	MSigDB_C7	1	114	634	9.14539	2.87948	0.877193	0	-2.82877	0.000748114	0.020347	DDX47
Human Breast_Nagaraja10_1345genes (20081105-ST-1)	GeneSigDB	81	717	634	57.5197	6.93625	11.2971	1	3.38516	0.000753092	0.0204624	ACACA|ACTL6A|ACVR1B|AK2|ANAPC1|ARHGEF39|AUNIP|C12ORF45|C17ORF58|C1ORF131|CCDC138|CCDC59|CDCA7|CMSS1|CNOT10|CSE1L|DAP3|DHX9|DKC1|EEF1E1|EXO1|FBL|GART|GCSH|GLDC|HELLS|HIST3H2A|HMMR|HNRNPAB|HSPA9|LACTB2|LAPTM4B|LYAR|MANEAL|MELK|MGLL|MRPS30|MRRF|MTERF3|MTIF2|NBN|NDUFAF2|NUP155|NUP37|OIP5|PANK1|PDCL3|PDSS1|PHF5A|PHOSPHO2|PIGC|PLD6|PRELID3B|PSMC3IP|RAB3IP|RAD54B|RFC4|RFC5|RHPN2|RMI1|RPA3|RPS21|RRP1B|RRP7A|RRS1|SEH1L|SNRPA1|SNRPF|SPC25|STOML2|SUPV3L1|TFAM|TIMM10|TMEM97|TMPO|TPK1|TPX2|XRN2|ZCCHC9|ZNF74|ZWINT
REACTOME_INFLUENZA_VIRAL_RNA_TRANSCRIPTION_AND_REPLICATION	MSigDB_C2	15	75	634	6.0167	2.34141	20	1	3.8367	0.000758682	0.0205943	GRSF1|GTF2F2|HSP90AA1|POLR2B|POLR2H|RPL26L1|RPL29|RPL34|RPL36A|RPL6|RPS15|RPS21|RPS24|RPS7|RPSAP12
GSE21063_CTRL_VS_ANTI_IGM_STIM_BCELL_16H_UP	MSigDB_C7	19	107	634	8.58383	2.79093	17.757	1	3.73215	0.000764299	0.0207065	C1QBP|CCNA2|CENPU|CEP55|HDDC2|KDSR|KNSTRN|LSM3|ORC2|PUS10|RBBP9|RPA3|SNRPF|SPAG5|TFRC|TIPIN|TPI1|VRK1|ZFP82
catalytic activity [GoID:GO:0003824; evidenceTypes:EXP|HMP|IBA|IC|IDA|IEA|IEP|IGI|IMP|IPI|ISS|NAS|TAS]	GeneOntology_MF	294	3188	634	255.75	11.8474	9.22208	1	3.22857	0.000764248	0.0207065	ABCE1|ACACA|ACLY|ACVR1B|ADK|ADSS|AGK|AIMP2|AK2|ALDH5A1|AMY1B|ANAPC1|APEX1|APTX|ARHGAP44|ASAH2B|ASH2L|ATP1B3|ATP5G1|ATP5G3|B3GALNT1|BTK|CAB39|CALM2|CCNA2|CCT2|CCT4|CDK4|CHEK1|CHORDC1|CMAS|COPS5|CPSF3|CRYZ|CTPS2|CUL2|CUL4A|DARS2|DCUN1D5|DDX1|DDX10|DDX21|DDX31|DDX39B|DDX46|DDX47|DENND1A|DEPDC1|DERA|DGUOK|DHX15|DHX35|DHX9|DKC1|DNAJA2|DNAJC15|DNM1L|DOCK7|DRG1|DSCC1|DUT|DYNLT1|EEF1A1|EEF2KMT|EIF4A1|ELOC|ENOPH1|EXO1|EXOSC3|FAM212A|FAM86B1|FAM86C2P|FASTKD2|FBL|FBXL20|FBXO22|FIGNL1|FKBP5|FNTA|GALNT4|GART|GATB|GATC|GBE1|GCH1|GCLM|GCSH|GFM1|GLDC|GLMN|GLRX3|GNL2|GOT2|GPN3|GRPEL1|GSPT1|GTF2F2|GTPBP4|GUF1|HACL1|HDDC2|HELLS|HENMT1|HIGD1A|HPRT1|HSP90AA1|HSPA9|HSPD1|IPO7|JAK2|KARS|KATNA1|KDSR|KIAA0391|KIF2A|KIF5B|KLHL9|LACTB2|LDHA|LRP8|MANEAL|MAP3K20|MAP4K4|ME2|MELK|METAP1|METAP2|MGLL|MRM3|MRPS36|MSH6|MTFMT|MTHFD1L|MTIF2|MTM1|N6AMT1|NAA15|NAA20|NAMPT|NARS2|NBN|NCF2|NDUFA6|NDUFAF2|NDUFB3|NDUFB6|NEIL3|NLN|NOCT|NRAS|NSMAF|NUDT21|NUDT3|NUDT9|OGFOD1|OGG1|OPA1|OSGEP|OTUD6B|OXCT1|PAICS|PAK1|PANK1|PARN|PBK|PBRM1|PDSS1|PFAS|PFKM|PGAM4|PGM2|PHOSPHO2|PIGA|PIGC|PIH1D1|PLD6|PNPO|POLD3|POLR1D|POLR2B|POLR2H|POLR3B|POLR3C|POLR3G|PPA1|PPARG|PPIA|PPIH|PPIL1|PPM1G|PPP1R12B|PPP2R1B|PRDX6|PRKAR1B|PRKX|PRMT3|PRPS1|PRPS2|PSMA1|PSMA2|PSMA4|PSMC6|PSME2|PTP4A2|PTRH2|PTS|PUS10|PUS7|RAB34|RABL2B|RABL3|RAD51|RAD54B|RALB|RALGAPA1|RAN|RANBP1|RARS|RBBP9|RCAN1|RFC4|RFC5|RHEBL1|RHOH|RIOK1|RLN2|RNF20|RNF8|RNFT1|RPE|RPIA|RPP40|RPS7|RRAS2|RRM1|RRM2B|RRP1B|RTCB|RUVBL1|SCCPDH|SDHD|SELENOI|SERPINB9|SET|SETD3|SKP2|SMC3|SMS|SPATA5L1|SRPK1|SSBP1|STEAP3|STK3|STK38L|STK39|STRADB|SUGT1|SUPV3L1|TAP2|TBCK|TGS1|THEM4|TIGAR|TMEM5|TNFAIP8|TNFAIP8L3|TP63|TPI1|TPK1|TPX2|TRAIP|TRIAP1|TRMT12|TRMT1L|TRNT1|TSEN2|TUBA1A|TUBA1C|TXN|TXNDC17|UBE2N|UBE2T|UBE3C|UBIAD1|UPRT|URI1|USP24|VRK1|WDSUB1|WEE1|XRCC5|XRN2|ZCCHC9|ZDHHC13
GSE19401_NAIVE_VS_IMMUNIZED_MOUSE_PLN_FOLLICULAR_DC_UP	MSigDB_C7	2	138	634	11.0707	3.16324	1.44928	0	-2.86755	0.0007692	0.0207989	DHX15|SERPINB9
transport of virus [GoID:GO:0046794; evidenceTypes:IDA|IEA|IGI|IMP|TAS]	GeneOntology_BP	10	39	634	3.12869	1.69229	25.641	1	4.06036	0.000770205	0.020806	DYNLT1|KPNB1|NUP107|NUP153|NUP155|NUP35|NUP37|RAN|SEH1L|XPO1
BIDUS_METASTASIS_UP	MSigDB_C2	23	141	634	11.3114	3.19682	16.3121	1	3.65632	0.000778085	0.0209378	CCNA2|CHEK1|CSE1L|DDX21|DEPDC1|DKC1|HSF2|HSP90AA1|KNSTRN|MRPL42|NRAS|NUP153|PBK|PLD6|PRELID3B|RFC4|RFC5|RRM1|SMS|TFRC|TPX2|VDAC1|WDHD1
GSE23321_EFFECTOR_MEMORY_VS_NAIVE_CD8_TCELL_DN	MSigDB_C7	23	141	634	11.3114	3.19682	16.3121	1	3.65632	0.000778085	0.0209378	ADSS|BAZ1A|DDX10|DDX31|ETF1|GEMIN5|HNRNPAB|KBTBD8|LTV1|MRPS30|MRPS35|MTERF3|NAA20|NIP7|RIOK1|RRS1|SELENOI|SERPINB9|SLIRP|TFRC|TGS1|TIPIN|UTP14A
GSE27859_DC_VS_CD11C_INT_F480_HI_MACROPHAGE_UP	MSigDB_C7	23	141	634	11.3114	3.19682	16.3121	1	3.65632	0.000778085	0.0209378	C1QBP|C9ORF40|EXO1|GCLM|HEATR1|MRRF|NEFH|NUP37|NUTF2|ORC2|PNO1|PRMT3|PRPS1|PRPS2|PUS7|RAN|SAP18|SNRPA1|SPC25|SSBP1|TRIAP1|WDR75|WDSUB1
GSE28726_ACT_CD4_TCELL_VS_ACT_NKTCELL_UP	MSigDB_C7	23	141	634	11.3114	3.19682	16.3121	1	3.65632	0.000778085	0.0209378	CCT4|CDK4|CYB5B|HDDC2|HPRT1|LDHA|NFE2L3|NSMAF|NUTF2|OSGEP|PSMD7|RFC4|RPA3|RRAS2|RRP7A|SDHD|SNRPC|SRPK1|TMEM251|TPI1|TRIAP1|TXN|VDAC1
GSE21670_UNTREATED_VS_TGFB_IL6_TREATED_CD4_TCELL_DN	MSigDB_C7	16	83	634	6.65848	2.46186	19.2771	1	3.79449	0.000782593	0.0210389	ADSS|APTX|C1QBP|CCDC59|CSTF3|CUL2|HNRNPH1|MRPS23|OSGIN2|PTS|RPL29|RPL6|RPS7|SNRPA1|TFAM|WDR36
GTATTAT_MIR3693P	MSigDB_C3	0	85	634	6.81893	2.49103	0	0	-2.73739	0.000786664	0.0211239
GSE17721_0.5H_VS_24H_PAM3CSK4_BMDC_UP	MSigDB_C7	21	124	634	9.94761	3.00119	16.9355	1	3.68266	0.000788782	0.0211239	DCAF4|DDX39B|DUT|GLRX3|GRSF1|HIST3H2A|LAPTM4B|LARP7|METAP2|MFAP1|PIGA|PNPO|PPARG|RPP40|RPS21|RTTN|SAAL1|SLC25A3|SMC3|STEAP3|WDSUB1
GSE17721_LPS_VS_POLYIC_24H_BMDC_UP	MSigDB_C7	21	124	634	9.94761	3.00119	16.9355	1	3.68266	0.000788782	0.0211239	ABRACL|C12ORF66|CCT4|DAP3|DOCK7|FASTKD2|GBE1|GLRX3|GNL2|GTPBP4|MFSD14B|MTURN|NIP7|NOL11|NUTF2|PRMT3|PUM3|TFRC|TMEM126A|VPS41|YWHAQ
GSE3982_DC_VS_NEUTROPHIL_LPS_STIM_UP	MSigDB_C7	21	124	634	9.94761	3.00119	16.9355	1	3.68266	0.000788782	0.0211239	AGK|ALDH5A1|APEX1|DAP3|DERA|DNM1L|GOT2|MELK|MRPL35|MRPL39|NUP107|PAICS|PDSS1|PRPS2|RPL26L1|SHQ1|SLC25A17|TMEM126B|TRIAP1|TRIP4|UTP14A
organic cyclic compound catabolic process [GoID:GO:1901361; evidenceTypes:IBA|IC|IDA|IEA|IMP|ISS|NAS|TAS]	GeneOntology_BP	44	337	634	27.035	4.87944	13.0564	1	3.47683	0.000792163	0.0211942	APEX1|CNOT10|CNOT9|DERA|DHX9|DKC1|DUT|ETF1|EXOSC3|EXOSC8|GSPT1|HPRT1|KPNB1|LSM3|NOCT|NUDT3|NUDT9|OGG1|PABPC1|PARN|PNRC2|PSMA1|PSMA2|PSMA4|PSMC6|PSMD11|PSMD7|PSME2|RPL29|RPL34|RPL36A|RPL6|RPS15|RPS21|RPS24|RPS7|SET|SLIRP|SUPV3L1|UPF3B|XPO1|XRN2|ZC3H14|ZPR1
NIKOLSKY_BREAST_CANCER_8Q12_Q22_AMPLICON	MSigDB_C2	12	53	634	4.2518	1.97103	22.6415	1	3.93103	0.000798838	0.0212912	ELOC|LACTB2|LAPTM4B|MTERF3|NBN|NSMAF|OSGIN2|OTUD6B|PABPC1|RAD54B|STK3|VIRMA
SONG_TARGETS_OF_IE86_CMV_PROTEIN	MSigDB_C2	12	53	634	4.2518	1.97103	22.6415	1	3.93103	0.000798838	0.0212912	BTG3|CENPS|NASP|POLD3|PPIH|PSMC3IP|RFC4|RRM1|TFAM|TMPO|TPX2|ZWINT
GSE18281_SUBCAPSULAR_CORTICAL_REGION_VS_WHOLE_MEDULLA_THYMUS_DN	MSigDB_C7	12	53	634	4.2518	1.97103	22.6415	1	3.93103	0.000798838	0.0212912	CHORDC1|CMAS|CSE1L|DERA|DNAJA4|ENOPH1|GPN3|HPRT1|NDUFB3|SDHD|SLC25A24|TNFAIP8
GSE24634_NAIVE_CD4_TCELL_VS_DAY7_IL4_CONV_TREG_UP	MSigDB_C7	1	113	634	9.06517	2.86701	0.884956	0	-2.81309	0.000807792	0.0215093	KLF11
REACTOME_CELL_CYCLE_MITOTIC	MSigDB_C2	33	232	634	18.6117	4.07654	14.2241	1	3.52955	0.000824828	0.021942	ANAPC1|CCNA2|CDK4|CENPI|CENPS|CENPU|HSP90AA1|KIF2A|NUP107|NUP37|ORC2|POLD3|PPP2R1B|PSMA1|PSMA2|PSMA4|PSMC6|PSMD11|PSMD7|PSME2|RFC4|RFC5|RPA3|SEH1L|SGO2|SKA1|SKP2|SMC3|SPC25|TUBA1A|WEE1|XPO1|ZWINT
SENGUPTA_NASOPHARYNGEAL_CARCINOMA_WITH_LMP1_UP	MSigDB_C2	27	177	634	14.1994	3.57343	15.2542	1	3.58215	0.000830019	0.0220591	B3GALNT1|C5ORF30|CRYZ|DHX9|HELLS|HSP90AA1|HSPD1|IPO7|LACTB2|LYAR|MAP3K20|MOB1A|NAA15|NAMPT|NASP|POLR3G|PPIA|PRMT3|RPE|SEH1L|SGO2|SMC3|ST13|TFAM|TGS1|TRNT1|VPS35
Human Breast_Bertucci06_2537genes (16651414-Supp2)	GeneSigDB	103	958	634	76.8533	7.88207	10.7516	1	3.31723	0.000838524	0.0222639	ACACA|ADK|AEBP2|AK2|ANXA7|ASH2L|BTK|C17ORF58|C1QBP|CCT7|CDCA2|CENPU|CMAS|CMSS1|COPS5|COPS7A|CPSF3|CRYZ|CSE1L|DCUN1D5|DDX47|DERA|DNM1L|DYNLT1|EEF1A1|ELOC|ENY2|FAM174B|FAM241A|FBXL20|GART|GLRX3|HDDC2|HLA-DPB1|HLA-DRA|JAK2|JPT1|KPNB1|LRP8|MAF|MELK|MRPL13|MRPL42|MRPL45|MRPS23|MRPS35|MTERF3|NBN|NDUFA6|NDUFB3|NDUFB6|NLN|NME1-NME2|NRAS|NSA2|OSGIN2|PAK1|PBK|PPA1|PPM1G|PSMA2|PSMA4|RALGAPA1|RPA3|RPIA|RPL29|RPL34|RPL6|RPS15|RPS21|RPS24|RPS7|RSL1D1|RUVBL1|SAP18|SDHD|SERPINB9|SLC25A3|SLC35F2|SLIRP|SNORA3A|SNORA64|SNORD68|SNRPC|SPAG5|STK3|STOML2|TAP2|TFRC|TIMM10|TMEM97|TNFAIP8|TOMM5|TPI1|TPRG1|TPX2|TXN|TXNDC17|UBE2N|UBE2T|VIRMA|YWHAQ|ZWINT
cytosol [GoID:GO:0005829; evidenceTypes:HDA|IBA|IC|IDA|IEA|IGI|IMP|IPI|ISS|NAS|TAS]	GeneOntology_CC	242	2563	634	205.611	11.3049	9.44206	1	3.21889	0.000845177	0.0224193	ABCE1|ABI2|ACACA|ACLY|ACVR1B|ADK|ADSS|AGK|AIMP2|ANAPC1|ANXA7|AP1S1|ARHGAP44|ARPC1B|BBS2|BTK|C1QBP|CAB39|CAPRIN1|CCDC43|CCNA2|CCT2|CCT4|CCT6A|CCT7|CDCA2|CDCA7|CDK4|CENPI|CENPS|CENPU|CHEK1|CNOT10|CNOT9|COPS5|COPS7A|CRYZ|CSE1L|CTPS2|CUL2|DDX1|DDX21|DENND1A|DERA|DGUOK|DHX9|DNAJA2|DNAJA4|DNM1L|DPH3|DRG1|EEF1A1|EEF1E1|EEF2KMT|EIF4A1|ELOC|ENOPH1|ETF1|EXOC6|EXOSC3|EXOSC8|FBXL20|FBXO22|FKBP5|FNTA|GART|GBE1|GCH1|GCLM|GEMIN2|GEMIN5|GLRX3|GSPT1|GTPBP4|HACL1|HILPDA|HMMR|HNRNPH1|HPRT1|HSP90AA1|HSPD1|IPO7|JAK2|KARS|KBTBD8|KIF2A|KIF5B|KLF11|KLHL9|KNSTRN|KPNB1|LARP7|LDHA|LIMA1|LSM3|LTV1|MALSU1|MAP3K20|MBD2|METAP1|METAP2|MGLL|MMADHC|MOB1A|MSH6|MTM1|MYL12A|N6AMT1|NAA15|NAA20|NAMPT|NARS2|NBN|NCF2|NIP7|NSMAF|NUDT3|NUP107|NUP153|NUP37|NUTF2|OGFOD1|OIP5|OPA1|PABPC1|PAICS|PAK1|PANK1|PARN|PDCL3|PES1|PEX7|PFAS|PFKM|PGM2|PHAX|PNO1|PNPO|PNRC2|POLR2H|POLR3B|POLR3C|POLR3G|PPA1|PPARG|PPIA|PPP1R12B|PRDX6|PRKAR1B|PRMT3|PRPS1|PRR13|PSMA1|PSMA2|PSMA4|PSMC6|PSMD11|PSMD7|PSME2|PTP4A2|PTRH2|PTS|RAB3IP|RABEPK|RAD51|RAN|RANBP1|RARS|REL|RHOH|RHPN2|RIOK1|RNF8|RPE|RPIA|RPL26L1|RPL29|RPL34|RPL36A|RPL39L|RPL6|RPS15|RPS21|RPS24|RPS7|RRM1|RRM2B|RRP1B|RTCB|RUVBL1|SAP18|SCOC|SEH1L|SERPINB9|SET|SGO2|SHQ1|SKA1|SKP2|SMC2|SMC3|SMS|SNRPF|SPC25|SPIRE1|SRPK1|ST13|STK3|STK38L|STK39|STRADB|STXBP3|SUGT1|TFAM|TFCP2|TGS1|THEM4|THOC1|TIGAR|TMEM97|TNFAIP8L3|TP63|TPI1|TPK1|TPX2|TRAPPC3|TRIP4|TSEN2|TUBA1A|TXN|TXNDC17|UBE2N|UPF3B|URI1|UTP14A|VIRMA|VPS35|VRK1|XPO1|XRCC5|YWHAQ|ZWINT
ROSTY_CERVICAL_CANCER_PROLIFERATION_CLUSTER	MSigDB_C2	19	108	634	8.66405	2.80376	17.5926	1	3.68645	0.000859755	0.0226685	ACACA|CCNA2|CENPU|CEP55|CHEK1|HELLS|HMMR|JPT1|LRP8|MELK|OIP5|PBK|PRELID3B|RPA3|SMC2|SPAG5|TMPO|TPX2|ZWINT
WANG_RESPONSE_TO_GSK3_INHIBITOR_SB216763_UP	MSigDB_C2	5	200	634	16.0445	3.79286	2.5	0	-2.91193	0.000859449	0.0226685	BBS2|LIMA1|NCF2|PUS10|RPL23AP82
GSE29617_CTRL_VS_TIV_FLU_VACCINE_PBMC_2008_DN	MSigDB_C7	19	108	634	8.66405	2.80376	17.5926	1	3.68645	0.000859755	0.0226685	ARV1|CCT2|CCT7|CDCA7|CYB5B|DGUOK|DRG1|MITD1|MRPL18|MTIF2|NAA20|NDUFB6|PSMA4|RPA3|SCOC|SHQ1|TMPO|XRCC5|ZWINT
GSE32986_CURDLAN_LOWDOSE_VS_GMCSF_AND_CURDLAN_LOWDOSE_STIM_DC_DN	MSigDB_C7	23	142	634	11.3916	3.20793	16.1972	1	3.61865	0.000860254	0.0226685	ACACA|BTG3|CYB5B|DENND1A|ETF1|GNL2|GSPT1|HSPA9|JAK2|LYAR|NAA15|NUDT3|NUP153|PHF5A|PPA1|PRDX6|PRMT3|RANBP1|REL|SEH1L|SPATA5L1|UTP15|VRK1
GSE39820_CTRL_VS_TGFBETA1_IL6_IL23A_CD4_TCELL_UP	MSigDB_C7	19	108	634	8.66405	2.80376	17.5926	1	3.68645	0.000859755	0.0226685	CCT4|DNM1L|NAA20|NEFH|PHF14|PIGC|PRMT3|PRPS2|PTS|PUS7|RFX5|SERPINB9|SHQ1|SKP2|SLC25A3|TEX10|TFRC|TRMT1L|WDR75
GSE3982_BCELL_VS_TH1_DN	MSigDB_C7	19	108	634	8.66405	2.80376	17.5926	1	3.68645	0.000859755	0.0226685	AGK|BTG3|CDC123|DYNLT1|ENY2|FKBP5|GRPEL1|HELLS|JPT1|NASP|NEFH|NEIL3|NUP155|RBM28|RRM1|SPAG5|SPC25|TAP2|UTP11
GSE46606_IRF4_KO_VS_WT_CD40L_IL2_IL5_1DAY_STIMULATED_BCELL_DN	MSigDB_C7	0	84	634	6.73871	2.47649	0	0	-2.72107	0.000856078	0.0226685
Human Breast_Cicatiello04_51genes_ER (15171711-Table6)	GeneSigDB	9	33	634	2.64735	1.55728	27.2727	1	4.07933	0.000867637	0.0228415	DKC1|EXO1|KPNB1|PSMD11|RAD51|RAN|RRM1|TMPO|ZWINT
GSE37301_COMMON_LYMPHOID_PROGENITOR_VS_CD4_TCELL_UP	MSigDB_C7	21	125	634	10.0278	3.01308	16.8	1	3.64151	0.000878602	0.023065	ABCE1|CCT4|DDX10|DDX21|FBL|HILPDA|MRPS22|MTERF3|NIP7|PAICS|PNPO|PPA1|PTRH2|RAN|RCAN1|RPS7|SMS|TGS1|UBE2N|UTP11|UTP14A
GSE41867_NAIVE_VS_DAY30_LCMV_ARMSTRONG_MEMORY_CD8_TCELL_DN	MSigDB_C7	21	125	634	10.0278	3.01308	16.8	1	3.64151	0.000878602	0.023065	AGK|BOLA3|C5ORF30|CCDC59|CHORDC1|DDX47|DNAJA2|FAM241A|FASTKD2|ME2|MRPS23|NUTF2|OTUD6B|POLR2B|PPIA|PRDX6|SHQ1|TIPIN|TXN|UBE2N|WEE1
symbiont process [GoID:GO:0044403; evidenceTypes:IBA|IC|IDA|IEA|IGI|IMP|ISS|NAS|TAS]	GeneOntology_BP	60	500	634	40.1114	5.87909	12	1	3.38295	0.000877838	0.023065	ABCE1|ABI2|AP1S1|C1QBP|CALM2|CCNA2|CD55|CENPU|COPS7A|CUL2|CUL4A|DDX39B|DHX9|DYNLT1|EIF4A1|ELOC|GTF2F2|HLA-DRA|HSPD1|IPO7|KARS|KPNB1|MSH6|NUP107|NUP153|NUP155|NUP35|NUP37|PABPC1|PDCL3|POLR2B|POLR2H|PPIA|PPIH|PSMA4|RAN|RANBP1|RPL29|RPL34|RPL36A|RPL6|RPS15|RPS21|RPS24|RPS7|RRP1B|SEH1L|SERPINB9|SET|SKP2|SMC3|SRPK1|SUGT1|TAP2|TFRC|THOC1|VDAC1|VPS35|XPO1|XRCC5
MODULE_219	MSigDB_C4	7	21	634	1.68468	1.24322	33.3333	1	4.27544	0.000886781	0.0231275	ADK|AK2|GART|HPRT1|PAICS|PRPS2|RRM1
GSE17974_0H_VS_24H_IN_VITRO_ACT_CD4_TCELL_DN	MSigDB_C7	24	151	634	12.1136	3.30611	15.894	1	3.59528	0.00088269	0.0231275	AUNIP|CCNA2|CENPS|CHEK1|CMSS1|EXO1|EXOSC3|FBXO22|GLMN|LYAR|MELK|MIR155HG|MRPL35|PFAS|PFKM|PNO1|PPIL1|RAD51|TIPIN|TPX2|TSEN2|UTP11|WDR12|ZDHHC13
GSE37532_TREG_VS_TCONV_CD4_TCELL_FROM_VISCERAL_ADIPOSE_TISSUE_DN	MSigDB_C7	18	100	634	8.02227	2.69931	18	1	3.6964	0.000884318	0.0231275	AK2|HMMR|KARS|MOB1A|MRPL32|NUP37|PAICS|PBK|RAD51|RIOK1|RRM1|RRM2B|RUVBL1|SMIM11A|TFAM|TMPO|UBE2N|UTP14A
RNA phosphodiester bond hydrolysis [GoID:GO:0090501; evidenceTypes:IBA|IC|IDA|IEA|IMP|ISS|NAS|TAS]	GeneOntology_BP	18	100	634	8.02227	2.69931	18	1	3.6964	0.000884318	0.0231275	ABCE1|APEX1|CPSF3|CSTF2|CSTF3|EXO1|EXOSC3|EXOSC8|KIAA0391|LACTB2|NOCT|NUDT21|PARN|RPP40|RPS21|RRS1|TSEN2|XRN2
positive regulation of telomere maintenance via telomerase [GoID:GO:0032212; evidenceTypes:IBA|IC|IDA|IEA|IMP|ISS|TAS]	GeneOntology_BP	7	21	634	1.68468	1.24322	33.3333	1	4.27544	0.000886781	0.0231275	CCT2|CCT4|CCT6A|CCT7|DKC1|PARN|XRCC5
purine-containing compound biosynthetic process [GoID:GO:0072522; evidenceTypes:IBA|IC|IDA|IEA|IGI|IMP|ISS|NAS|TAS]	GeneOntology_BP	18	100	634	8.02227	2.69931	18	1	3.6964	0.000884318	0.0231275	ACACA|ACLY|ADK|ADSS|AK2|ATP5G1|ATP5G3|DGUOK|GART|HPRT1|MTHFD1L|PAICS|PANK1|PFAS|PRPS1|PRPS2|SLC25A12|STOML2
Human Uterine_Kitahara02_50genes (12082545-Table2b)	GeneSigDB	7	21	634	1.68468	1.24322	33.3333	1	4.27544	0.000886781	0.0231275	DDX1|DKC1|EIF4A1|LDHA|PARN|TPI1|XRCC5
ligase activity [GoID:GO:0016874; evidenceTypes:IBA|IC|IDA|IEA|IMP|ISS|NAS|TAS]	GeneOntology_MF	16	84	634	6.73871	2.47649	19.0476	1	3.73968	0.000896662	0.0233634	ACACA|ADSS|AIMP2|CTPS2|DARS2|GART|GATB|GATC|GCLM|KARS|MTHFD1L|NARS2|PAICS|PFAS|RARS|RTCB
nuclear pore [GoID:GO:0005643; evidenceTypes:IBA|IDA|IEA|NAS|TAS]	GeneOntology_CC	13	61	634	4.89358	2.11349	21.3115	1	3.83556	0.000902246	0.023487	ENY2|IPO7|KPNB1|NUP107|NUP153|NUP155|NUP35|NUP37|NUTF2|RAN|RANBP1|SEH1L|UPF3B
MODULE_64	MSigDB_C4	3	158	634	12.6752	3.38034	1.89873	0	-2.86219	0.000903548	0.023499	CD55|HLA-DRA|NAMPT
Chiche(PMID: 24644022)-2014_M5.5	PAPER	27	178	634	14.2796	3.58328	15.1685	1	3.54992	0.000906241	0.0235471	APEX1|ARMC10P1|CCT6A|COX20|CWF19L2|DDX10|DDX46|DKC1|GFM1|HACL1|LOC728739|METAP1|MRPS35|NAA15|NSA2|NUDT21|NUP155|PLRG1|PRPS1|RBBP9|RBM17|RPL7P23|RSL1D1|SET|THOC1|TRIAP1|ZC3H14
GSE14699_DELETIONAL_TOLERANCE_VS_ACTIVATED_CD8_TCELL_DN	MSigDB_C7	22	134	634	10.7498	3.11786	16.4179	1	3.6083	0.000919282	0.0238637	CISD1|COPS5|DSCC1|FIGNL1|HPRT1|KLF11|LSM3|MRPL18|MRPL42|NDUFAF2|NUP37|PBK|PPA1|PSMA1|PSMC3IP|RAN|RANBP1|SERPINB9|SNRPA1|TIMM23|TXNDC17|UBE2N
MIPS_17S_U2_SNRNP	MSigDB_C2	8	27	634	2.16601	1.40915	29.6296	1	4.14009	0.000922654	0.0239068	DDX46|DHX15|HSPD1|PHF5A|RBM17|SF3A3|SNRPA1|SNRPF
GSE16385_ROSIGLITAZONE_IL4_VS_ROSIGLITAZONE_ALONE_STIM_MACROPHAGE_DN	MSigDB_C7	20	117	634	9.38606	2.91656	17.094	1	3.63919	0.000924669	0.0239147	BTG3|C1QBP|CCT6A|CSTF2|FAM221A|HSP90AA1|HSPD1|KDSR|NUP155|PBK|PCGF6|PEX7|PGM2|SCCPDH|SUPV3L1|TIMM10|UBE2T|UTP14A|WEE1|ZC3H14
GSE8921_UNSTIM_VS_TLR1_2_STIM_MONOCYTE_3H_UP	MSigDB_C7	20	117	634	9.38606	2.91656	17.094	1	3.63919	0.000924669	0.0239147	BTG3|CUL2|DUT|HELLS|HNRNPAB|HPF1|LTV1|LYAR|MELK|MRPL39|MTM1|NUP155|OIP5|PUS10|RAB3IP|RAD54B|SET|SLC25A3|SLIRP|WDHD1
GSE9509_10MIN_VS_30MIN_LPS_STIM_IL10_KO_MACROPHAGE_DN	MSigDB_C7	0	83	634	6.65848	2.46186	0	0	-2.70465	0.000931608	0.0240718
GSE12845_IGD_POS_BLOOD_VS_NAIVE_TONSIL_BCELL_UP	MSigDB_C7	1	111	634	8.90472	2.84189	0.900901	0	-2.7815	0.000941593	0.0243074	KLHL9
GSE41867_LCMV_ARMSTRONG_VS_CLONE13_DAY6_EFFECTOR_CD8_TCELL_DN	MSigDB_C7	23	143	634	11.4718	3.219	16.0839	1	3.58129	0.000949832	0.0244974	CCT2|CNOT9|CPSF3|CSE1L|CYB5B|ETF1|GCLM|GTPBP4|HSPD1|LRP8|MRPL32|MRPL40|MRPS22|PES1|POLR2H|PPIA|PSMD11|RANBP1|SNRPF|SUPV3L1|TIGAR|WDR12|XRCC5
GSE42088_2H_VS_24H_LEISHMANIA_INF_DC_UP	MSigDB_C7	2	135	634	10.8301	3.12927	1.48148	0	-2.82177	0.000952938	0.0245502	HLA-DPB1|RPL36A
Cajal body [GoID:GO:0015030; evidenceTypes:IBA|IDA|IEA|ISS|TAS]	GeneOntology_CC	10	40	634	3.20891	1.71374	25	1	3.96273	0.000954514	0.0245502	DDX46|DKC1|FBL|GAR1|OIP5|PHAX|SNRPC|TGS1|XPO1|ZPR1
Human Breast_Cicatiello04_78genes_ER (15171711-Table5)	GeneSigDB	10	40	634	3.20891	1.71374	25	1	3.96273	0.000954514	0.0245502	ABCE1|ACLY|DUT|EIF4A1|FKBP5|GOT2|MRPL3|MTM1|RPA3|TPI1
glycoprotein metabolic process [GoID:GO:0009100; evidenceTypes:IBA|IC|IDA|IEA|IGI|IMP|ISS|NAS|TAS]	GeneOntology_BP	4	178	634	14.2796	3.58328	2.24719	0	-2.86878	0.00096503	0.0247978	B3GALNT1|GALNT4|PAWR|TMEM5
DELACROIX_RARG_BOUND_MEF	MSigDB_C2	3	157	634	12.595	3.36985	1.91083	0	-2.8473	0.000966454	0.0248116	FUBP1|KIF5B|SLC25A24
HOFFMANN_LARGE_TO_SMALL_PRE_BII_LYMPHOCYTE_UP	MSigDB_C2	21	126	634	10.1081	3.02491	16.6667	1	3.60075	0.000977103	0.0248565	CALM2|CCNA2|DUT|GSPT1|HELLS|HMMR|LDHA|MELK|NASP|PIH1D1|PPIA|RAD51|RAN|RFC5|RRM1|SMC2|TMPO|TUBA1A|UBE2T|WDHD1|XPO1
GNF2_CCNB2	MSigDB_C4	11	47	634	3.77047	1.85683	23.4043	1	3.89349	0.000976642	0.0248565	CCNA2|HMMR|MELK|OIP5|PBK|RFC4|RRM1|SMC2|SPAG5|TPX2|ZWINT
GSE13485_DAY1_VS_DAY3_YF17D_VACCINE_PBMC_DN	MSigDB_C7	21	126	634	10.1081	3.02491	16.6667	1	3.60075	0.000977103	0.0248565	CHCHD3|COPS5|DPH3|FAM120AOS|FAM241A|GCH1|GRSF1|ME2|MRPL50|PSME2|RBBP9|RFC5|RNF20|RNFT1|SETD3|SGO2|SLC25A12|SLC25A43|SMC2|ZCCHC9|ZPR1
GSE41867_NAIVE_VS_EFFECTOR_CD8_TCELL_UP	MSigDB_C7	21	126	634	10.1081	3.02491	16.6667	1	3.60075	0.000977103	0.0248565	AKIP1|CDC123|DERA|DKC1|GLRX3|LYAR|MRPS36|MTM1|NGRN|OTUD6B|PFAS|POLR1D|PRELID3B|PUM3|RALB|RRP1B|SEH1L|SNRPA1|TMEM126A|TRMT12|WDR75
host [GoID:GO:0018995; evidenceTypes:IDA|IEA|IMP|ISS|TAS]	GeneOntology_CC	11	47	634	3.77047	1.85683	23.4043	1	3.89349	0.000976642	0.0248565	DYNLT1|KPNB1|NUP107|NUP153|NUP155|NUP35|NUP37|RAN|SCO1|SEH1L|XPO1
host cell [GoID:GO:0043657; evidenceTypes:IDA|IEA|IMP|ISS|TAS]	GeneOntology_CC	11	47	634	3.77047	1.85683	23.4043	1	3.89349	0.000976642	0.0248565	DYNLT1|KPNB1|NUP107|NUP153|NUP155|NUP35|NUP37|RAN|SCO1|SEH1L|XPO1
nucleic acid phosphodiester bond hydrolysis [GoID:GO:0090305; evidenceTypes:IBA|IC|IDA|IEA|IMP|ISS|NAS|TAS]	GeneOntology_BP	29	197	634	15.8039	3.76504	14.7208	1	3.50491	0.000970309	0.0248565	ABCE1|APEX1|APTX|CPSF3|CSTF2|CSTF3|CUL4A|DDX1|EXO1|EXOSC3|EXOSC8|KIAA0391|KPNB1|LACTB2|NOCT|NUDT21|OGG1|PARN|PLD6|PNRC2|POLD3|RFC4|RFC5|RPA3|RPP40|RPS21|RRS1|TSEN2|XRN2
Mouse StemCell_Ulloa-Montoya07_775genes (17683608-TableS4)	GeneSigDB	10	291	634	23.3448	4.54797	3.43643	0	-2.93424	0.000972343	0.0248565	KDSR|LTV1|PAICS|PNPO|PRR13|RAB3IP|REL|RHPN2|RPIA|SNRPA1
Mitochondrion inner membrane	UniProt-Keyword	24	152	634	12.1939	3.31682	15.7895	1	3.55948	0.000971104	0.0248565	AGK|CHCHD3|COX20|DNAJC15|GUF1|HIGD1A|NDUFA6|NDUFB3|NDUFB6|OPA1|SCO1|SDHD|SLC25A12|SLC25A19|SLC25A24|SLC25A3|SLC25A43|STOML2|THEM4|TIMM10|TIMM23|TIMM23B|TIMM9|TMEM126A
mRNA transport	UniProt-Keyword	14	69	634	5.53537	2.24666	20.2899	1	3.76765	0.000971353	0.0248565	DDX39B|DHX9|ENY2|NUP107|NUP153|NUP155|NUP35|NUP37|NUTF2|SEH1L|SRSF7|THOC1|UPF3B|XPO1
Cell division	UniProt-Keyword	32	225	634	18.0501	4.0164	14.2222	1	3.47323	0.000986473	0.025072	ANAPC1|CCNA2|CDC123|CDCA2|CDK4|CENPS|CEP55|DYNLT1|HELLS|KATNA1|KIF2A|KLHL9|KNSTRN|MITD1|NUP37|OIP5|RALB|RAN|RNF8|RUVBL1|SEH1L|SGO2|SKA1|SMC2|SMC3|SPAG5|SPC25|TIPIN|TPX2|VRK1|WEE1|ZWINT
GSE3982_MAST_CELL_VS_BASOPHIL_UP	MSigDB_C7	18	101	634	8.10249	2.7126	17.8218	1	3.64872	0.000997732	0.0253351	AIMP2|CUL2|DNAJC15|EIF4A1|GTPBP4|HIGD1A|HSPD1|MRPL35|OPA1|SEH1L|SHQ1|ST13|SUPV3L1|TEX10|TRIAP1|WDR12|YWHAQ|ZPR1
NADPH regeneration [GoID:GO:0006740; evidenceTypes:IBA|IDA|IEA|IMP|ISS|NAS|TAS]	GeneOntology_BP	5	11	634	0.88245	0.90035	45.4545	1	4.57328	0.0010041	0.0254275	DERA|PGM2|RPE|RPIA|TIGAR
positive regulation of protein localization to chromosome, telomeric region [GoID:GO:1904816; evidenceTypes:IMP]	GeneOntology_BP	5	11	634	0.88245	0.90035	45.4545	1	4.57328	0.0010041	0.0254275	CCT2|CCT4|CCT6A|CCT7|DKC1
purine nucleobase biosynthetic process [GoID:GO:0009113; evidenceTypes:IBA|IDA|IEA|IMP|TAS]	GeneOntology_BP	5	11	634	0.88245	0.90035	45.4545	1	4.57328	0.0010041	0.0254275	GART|HPRT1|MTHFD1L|PAICS|PRPS1
GSE16385_UNTREATED_VS_12H_ROSIGLITAZONE_IL4_TREATED_MACROPHAGE_DN	MSigDB_C7	15	77	634	6.17715	2.37212	19.4805	1	3.71939	0.00101042	0.0255643	CFAP97|CWF19L2|HPRT1|NDUFB3|NEIL3|PIGA|PSMA2|RIOK1|RPF2|SLIRP|STEAP3|THEM4|TNFAIP8|TRIP4|URI1
GSE12845_IGD_NEG_BLOOD_VS_PRE_GC_TONSIL_BCELL_DN	MSigDB_C7	22	135	634	10.8301	3.12927	16.2963	1	3.5695	0.0010177	0.0257021	AIMP2|CREG1|CSE1L|CSTF3|HELLS|METAP2|MFAP1|MSH6|NASP|NEIL3|PFAS|RAD54B|RAN|RANBP1|RARS|RPL39L|RRM1|SLC25A3|SLIRP|SMC2|STK39|TRAIP
GSE28726_ACT_CD4_TCELL_VS_ACT_VA24NEG_NKTCELL_UP	MSigDB_C7	22	135	634	10.8301	3.12927	16.2963	1	3.5695	0.0010177	0.0257021	ABCE1|ATP1B3|CDK4|EIF4A1|GBE1|GNL2|GTF2F2|HDDC2|HPRT1|KPNB1|LDHA|NEFH|NSMAF|OSGEP|PSMD7|RCAN1|RRAS2|RRP7A|TCTN3|TMEM251|TRIAP1|TXN
ribonucleotide biosynthetic process [GoID:GO:0009260; evidenceTypes:IBA|IC|IDA|IEA|IGI|IMP|ISS|NAS|TAS]	GeneOntology_BP	17	93	634	7.46071	2.60428	18.2796	1	3.66292	0.0010188	0.0257066	ACACA|ACLY|ADK|ADSS|AK2|ATP5G1|ATP5G3|CTPS2|GART|HPRT1|PAICS|PANK1|PFAS|PRPS2|SLC25A12|STOML2|UPRT
GNF2_HDAC1	MSigDB_C4	16	85	634	6.81893	2.49103	18.8235	1	3.68565	0.00102455	0.0258051	CCDC59|CDC40|DAP3|DDX46|DDX47|DHX15|EXOSC8|FBL|KPNB1|NOL11|PNRC2|PSMA1|PSME2|RPL34|RPS7|SRSF7
catalytic activity, acting on a tRNA [GoID:GO:0140101; evidenceTypes:EXP|IBA|IC|IDA|IEA|ISS|NAS|TAS]	GeneOntology_MF	16	85	634	6.81893	2.49103	18.8235	1	3.68565	0.00102455	0.0258051	AIMP2|DARS2|GATB|GATC|KARS|KIAA0391|MTFMT|NARS2|PTRH2|PUS10|RARS|RPP40|TRMT12|TRMT1L|TRNT1|TSEN2
GCNP_SHH_UP_LATE.V1_UP	MSigDB_C6	20	118	634	9.46628	2.92881	16.9492	1	3.59658	0.00103198	0.0258755	ABCE1|C1ORF174|CDCA7|CHEK1|CUL4A|DNM1L|GART|HIGD1A|LARP7|MBD2|METAP1|MOB1A|MRPL18|NAA15|PSMC3IP|RRM1|SERPINB9|SMC2|SMIM11A|XPO1
GSE22229_RENAL_TRANSPLANT_IMMUNOSUPP_THERAPY_VS_HEALTHY_PBMC_UP	MSigDB_C7	20	118	634	9.46628	2.92881	16.9492	1	3.59658	0.00103198	0.0258755	AUNIP|CCT2|DDX21|GFM1|GSPT1|KARS|KBTBD8|LTV1|MRPL21|NASP|OPN3|PDSS1|PHF5A|PSMA4|PSMC6|PUS10|RALB|RSL1D1|SCCPDH|SKA1
GSE37532_VISCERAL_ADIPOSE_TISSUE_VS_LN_DERIVED_PPARG_KO_TCONV_CD4_TCELL_UP	MSigDB_C7	20	118	634	9.46628	2.92881	16.9492	1	3.59658	0.00103198	0.0258755	ANAPC1|CHEK1|CPSF3|DDX1|EXOSC8|HDDC2|KARS|MRPL39|NAA20|NARS2|OSGEP|PRMT3|PSMA2|RRAS2|RRM1|RUVBL1|SPC25|THYN1|UBE2N|UTP6
GSE40068_CXCR5NEG_BCL6NEG_CD4_TCELL_VS_CXCR5POS_BCL6NEG_TFH_UP	MSigDB_C7	20	118	634	9.46628	2.92881	16.9492	1	3.59658	0.00103198	0.0258755	AUNIP|CENPS|CMSS1|DNAJC15|GEMIN2|HPF1|MELK|NAA15|NEIL3|NUP37|NUTF2|OIP5|PIH1D1|PPIA|PPP2R1B|SERPINB9|SLIRP|TRMT1L|TXNDC17|WDHD1
cell migration [GoID:GO:0016477; evidenceTypes:HDA|IBA|IDA|IEA|IEP|IGI|IMP|ISA|ISS|NAS|TAS]	GeneOntology_BP	22	490	634	39.3091	5.82393	4.4898	0	-2.97207	0.00102969	0.0258755	ABI2|ACVR1B|APEX1|ARHGEF39|ATP1B3|C1QBP|C5ORF30|DOCK7|GTPBP4|JAK2|KARS|KIF2A|LIMA1|MAP4K4|PAK1|PEX7|PPARG|PPIA|PRKX|RNF20|RRAS2|STK39
NADP metabolic process [GoID:GO:0006739; evidenceTypes:IBA|IC|IDA|IEA|IMP|ISS|NAS|TAS]	GeneOntology_BP	6	16	634	1.28356	1.08552	37.5	1	4.34487	0.00103593	0.0259047	DERA|ME2|PGM2|RPE|RPIA|TIGAR
maturation of 5.8S rRNA from tricistronic rRNA transcript (SSU-rRNA, 5.8S rRNA, LSU-rRNA) [GoID:GO:0000466; evidenceTypes:IBA|IEA|IMP|ISS]	GeneOntology_BP	6	16	634	1.28356	1.08552	37.5	1	4.34487	0.00103593	0.0259047	EXOSC3|EXOSC8|PES1|RPS21|RRS1|WDR12
mitochondrion morphogenesis [GoID:GO:0070584; evidenceTypes:IBA|IDA|IEA|IMP|ISS]	GeneOntology_BP	6	16	634	1.28356	1.08552	37.5	1	4.34487	0.00103593	0.0259047	DNM1L|MTM1|OPA1|SLIRP|SSBP1|SUPV3L1
ADP metabolic process [GoID:GO:0046031; evidenceTypes:IBA|IC|IDA|IEA|IMP|ISS|NAS|TAS]	GeneOntology_BP	13	62	634	4.97381	2.13061	20.9677	1	3.76709	0.00105978	0.0264773	AK2|LDHA|NUDT9|NUP107|NUP153|NUP155|NUP35|NUP37|PFKM|PGAM4|SEH1L|TIGAR|TPI1
Human Lymphoma_Lam08_1502genes (18160665-TableS5)	GeneSigDB	71	619	634	49.6579	6.48861	11.4701	1	3.28917	0.001072	0.0267589	ADSS|AK2|ALDH5A1|APEX1|BTG3|BTK|CAB39|CCNA2|CD55|CDC123|CDK4|CEP55|CHEK1|CNOT9|COPS5|CSE1L|CUL2|CYB5B|DAP3|DNAJA2|DUT|ELOC|FUBP1|GOT2|GSPT1|GTF2F2|HLA-DPB1|HPRT1|HSP90AA1|HSPA9|JPT1|KATNA1|KBTBD8|KPNB1|LDHA|MELK|NAMPT|NASP|NCF2|NCL|NRAS|NSMAF|NUP153|PAICS|PBK|PDSS1|PES1|PGRMC1|POLR2B|PPM1G|PRPS1|RAD51|RAN|RFC4|RHOH|RRM1|SRPK1|SSBP1|STK38L|TFAM|TFCP2|TFRC|TPI1|TUBA1A|TXN|UBE3C|VPS35|WEE1|XPO1|XRCC5|YWHAQ
E2F1DP1_01	MSigDB_C3	21	127	634	10.1883	3.0367	16.5354	1	3.56035	0.00108496	0.0269139	AK2|AP1S1|CDCA7|CNOT9|EIF4A1|FKBP5|GSPT1|IPO7|MRPL40|NASP|NCL|PBRM1|PHF5A|POLD3|PRPS1|PRPS2|RANBP1|SMC3|SMC6|SRSF7|TMPO
E2F1DP2_01	MSigDB_C3	21	127	634	10.1883	3.0367	16.5354	1	3.56035	0.00108496	0.0269139	AK2|AP1S1|CDCA7|CNOT9|EIF4A1|FKBP5|GSPT1|IPO7|MRPL40|NASP|NCL|PBRM1|PHF5A|POLD3|PRPS1|PRPS2|RANBP1|SMC3|SMC6|SRSF7|TMPO
E2F4DP2_01	MSigDB_C3	21	127	634	10.1883	3.0367	16.5354	1	3.56035	0.00108496	0.0269139	AK2|AP1S1|CDCA7|CNOT9|EIF4A1|FKBP5|GSPT1|IPO7|MRPL40|NASP|NCL|PBRM1|PHF5A|POLD3|PRPS1|PRPS2|RANBP1|SMC3|SMC6|SRSF7|TMPO
E2F_02	MSigDB_C3	21	127	634	10.1883	3.0367	16.5354	1	3.56035	0.00108496	0.0269139	AK2|AP1S1|CDCA7|CNOT9|EIF4A1|FKBP5|GSPT1|IPO7|MRPL40|NASP|NCL|PBRM1|PHF5A|POLD3|PRPS1|PRPS2|RANBP1|SMC3|SMC6|SRSF7|TMPO
MORF_CTBP1	MSigDB_C4	21	127	634	10.1883	3.0367	16.5354	1	3.56035	0.00108496	0.0269139	ACLY|CALM2|CCT2|CCT7|COPS5|DAP3|DRG1|FNTA|HNRNPAB|HSP90AA1|KARS|NCL|PSMA4|RAN|SET|SETD3|SLC25A3|TRAPPC3|XPO1|XRCC5|YWHAQ
GSE19923_WT_VS_HEB_KO_DP_THYMOCYTE_DN	MSigDB_C7	21	127	634	10.1883	3.0367	16.5354	1	3.56035	0.00108496	0.0269139	ACTL6A|APEX1|CCT7|CMAS|FAM241A|GLRX3|JPT1|LAPTM4B|NEFH|OXCT1|PES1|PGRMC1|PNO1|PPIH|PRELID3B|RRP1B|SLC25A3|SNRPA1|TIMM9|TPK1|XRCC5
GSE36888_UNTREATED_VS_IL2_TREATED_STAT5_AB_KNOCKIN_TCELL_6H_DN	MSigDB_C7	21	127	634	10.1883	3.0367	16.5354	1	3.56035	0.00108496	0.0269139	C17ORF58|CCDC43|CSTF3|EEF1E1|FASTKD2|GFM1|GLRX3|GRSF1|GUF1|HSPA9|MCRIP2|MRPS35|MTERF3|MTIF2|NUDT9|PGM2|PRMT3|PTRH2|RPE|SLC25A43|TRIAP1
MODULE_33	MSigDB_C4	2	133	634	10.6696	3.1064	1.50376	0	-2.79089	0.00109865	0.0272099	GCH1|SERPINB9
REACTOME_CELL_CYCLE	MSigDB_C2	37	274	634	21.981	4.41805	13.5036	1	3.39946	0.00110091	0.0272371	ANAPC1|CCNA2|CDK4|CENPI|CENPS|CENPU|CHEK1|DKC1|HSP90AA1|KIF2A|NUP107|NUP37|OIP5|ORC2|POLD3|PPP2R1B|PSMA1|PSMA2|PSMA4|PSMC6|PSMD11|PSMD7|PSME2|RFC4|RFC5|RPA3|RUVBL1|SEH1L|SGO2|SKA1|SKP2|SMC3|SPC25|TUBA1A|WEE1|XPO1|ZWINT
TAKEDA_TARGETS_OF_NUP98_HOXA9_FUSION_3D_UP	MSigDB_C2	0	81	634	6.49804	2.43233	0	0	-2.67153	0.00110321	0.0272456
GSE40274_CTRL_VS_FOXP3_AND_XBP1_TRANSDUCED_ACTIVATED_CD4_TCELL_DN	MSigDB_C7	0	81	634	6.49804	2.43233	0	0	-2.67153	0.00110321	0.0272456
Human Skin_Alonso07_187genes (17409456-Table2)	GeneSigDB	18	102	634	8.18272	2.72582	17.6471	1	3.60159	0.00112333	0.0277181	ADK|APEX1|ASH2L|CCT6A|ELOC|HMMR|MFAP1|NDUFB3|PAICS|PFKM|RAN|SET|SLC25A17|TIMM10|VDAC1|WEE1|XRCC5|YWHAQ
Isomerase	UniProt-Keyword	14	70	634	5.61559	2.26274	20	1	3.70542	0.00112682	0.0277795	DKC1|FKBP5|HSPD1|KATNA1|PGAM4|PGM2|PPIA|PPIH|PPIL1|PUS10|PUS7|RPE|RPIA|TPI1
Human Sarcoma_Chibon10_67genes_genomeComplexityPredictor (20581836-TableS2)	GeneSigDB	12	55	634	4.41225	2.00762	21.8182	1	3.77947	0.0011329	0.0279049	CCNA2|CDCA2|CEP55|CHEK1|MELK|OIP5|PBK|SGO2|SMC2|SPAG5|TPX2|ZWINT
GSE17721_LPS_VS_CPG_1H_BMDC_UP	MSigDB_C7	20	119	634	9.5465	2.94101	16.8067	1	3.55439	0.0011498	0.0282713	BTG3|C1ORF174|CDK4|CHCHD3|CSE1L|DHX15|GCSH|LTV1|METAP2|OPN3|PAICS|PES1|PGM2|PHAX|RHOH|SUGT1|TFAM|THOC1|TRIP4|VPS45
GSE18791_CTRL_VS_NEWCASTLE_VIRUS_DC_12H_UP	MSigDB_C7	20	119	634	9.5465	2.94101	16.8067	1	3.55439	0.0011498	0.0282713	B3GALNT1|C9ORF40|CCT6A|CDC123|CDK4|DCAF4|FIGNL1|GATC|HENMT1|MRPS23|NAA15|NOL11|NUP35|PHAX|POLR3B|PRPS1|PTCD2|SNX4|TFAM|UTP14A
GSE10239_NAIVE_VS_KLRG1HIGH_EFF_CD8_TCELL_DN	MSigDB_C7	23	145	634	11.6323	3.24101	15.8621	1	3.50746	0.00115341	0.0282855	ACTL6A|AKIP1|CHEK1|CMC2|CMSS1|DERA|GLDC|HMMR|LRP8|MELK|MRPL35|NAA20|NEIL3|NUP37|PBK|PDSS1|PGRMC1|RAB34|RANBP1|RFC5|SELENOI|SPAG5|TIPIN
GSE3982_EOSINOPHIL_VS_TH1_DN	MSigDB_C7	23	145	634	11.6323	3.24101	15.8621	1	3.50746	0.00115341	0.0282855	ADK|C5ORF30|CCT2|CCT4|CENPU|DAP3|DYNLT1|EEF1E1|GRSF1|MRPL39|N6AMT1|NEIL3|NUP37|PARN|PDSS1|PFAS|POLD3|PUS7|RAN|RPA3|RUVBL1|SMS|SPAG5
GSE40274_CTRL_VS_FOXP3_AND_LEF1_TRANSDUCED_ACTIVATED_CD4_TCELL_DN	MSigDB_C7	17	94	634	7.54093	2.61808	18.0851	1	3.61298	0.00115341	0.0282855	ACACA|CCDC77|CENPS|CNOT9|DOCK7|DUT|GCLM|LARP7|NIFK|PBK|PES1|PPA1|PPP1R12B|RFC5|RPIA|SNRPC|TOMM5
regulation of mRNA metabolic process [GoID:GO:1903311; evidenceTypes:IBA|IC|IDA|IEA|IGI|IMP|ISS|NAS|TAS]	GeneOntology_BP	28	190	634	15.2423	3.69922	14.7368	1	3.44875	0.00115956	0.0284114	APEX1|C1QBP|DHX9|EXOSC3|EXOSC8|LEO1|NOCT|NUDT21|PABPC1|PARN|PRDX6|PSMA1|PSMA2|PSMA4|PSMC6|PSMD11|PSMD7|PSME2|PTCD2|RBM17|RNF20|SAP18|SET|SRPK1|SRSF7|VIRMA|XPO1|ZC3H14
EPPERT_PROGENITOR	MSigDB_C2	15	78	634	6.25737	2.38732	19.2308	1	3.66211	0.00116067	0.0284134	BTK|C5ORF30|CENPU|CHEK1|DUT|HSP90AA1|METAP2|MRPL35|PAICS|RRM1|STEAP3|TFRC|TIPIN|TMEM97|ZWINT
GSE26023_PHD3_KO_VS_WT_NEUTROPHIL_HYPOXIA_DN	MSigDB_C7	16	86	634	6.89915	2.50548	18.6047	1	3.63238	0.00116757	0.0285575	AP1S1|BAZ1A|CCT4|CHEK1|ETF1|OGG1|OPA1|PSMC3IP|RFX5|RLN2|RRAS2|RRM1|SKA1|SSBP1|TIPIN|TRIP4
MODULE_183	MSigDB_C4	11	48	634	3.85069	1.87636	22.9167	1	3.81021	0.00117712	0.0287059	CSTF3|DDX1|GRSF1|HNRNPH1|PABPC1|SF3A3|SNRPA1|SNRPC|SNRPF|SRSF7|THOC1
GSE22601_DOUBLE_POSITIVE_VS_CD8_SINGLE_POSITIVE_THYMOCYTE_UP	MSigDB_C7	2	132	634	10.5894	3.0949	1.51515	0	-2.77534	0.00117947	0.0287059	BTG3|MBD2
aminoacyl-tRNA synthetase multienzyme complex [GoID:GO:0017101; evidenceTypes:IBA|IDA]	GeneOntology_CC	4	7	634	0.561559	0.718413	57.1429	1	4.78616	0.00117981	0.0287059	AIMP2|EEF1E1|KARS|RARS
IMP biosynthetic process [GoID:GO:0006188; evidenceTypes:IBA|IEA|NAS]	GeneOntology_BP	4	7	634	0.561559	0.718413	57.1429	1	4.78616	0.00117981	0.0287059	GART|HPRT1|PAICS|PFAS
regulation of mRNA polyadenylation [GoID:GO:1900363; evidenceTypes:IBA|IDA|IEA|IMP|ISS]	GeneOntology_BP	4	7	634	0.561559	0.718413	57.1429	1	4.78616	0.00117981	0.0287059	NUDT21|RNF20|VIRMA|ZC3H14
Li(PMID: 24336226)-2013-MolSigVaccines_chaperonin mediated protein folding (II) (M204.1)	PAPER	4	7	634	0.561559	0.718413	57.1429	1	4.78616	0.00117981	0.0287059	CCT2|CCT4|CCT6A|CCT7
GSE14769_UNSTIM_VS_80MIN_LPS_BMDM_UP	MSigDB_C7	1	108	634	8.66405	2.80376	0.925926	0	-2.73349	0.00118428	0.0287396	ACVR1B
GSE24142_EARLY_THYMIC_PROGENITOR_VS_DN2_THYMOCYTE_ADULT_UP	MSigDB_C7	1	108	634	8.66405	2.80376	0.925926	0	-2.73349	0.00118428	0.0287396	DOCK7
GSE3565_CTRL_VS_LPS_INJECTED_DUSP1_KO_SPLENOCYTES_UP	MSigDB_C7	1	108	634	8.66405	2.80376	0.925926	0	-2.73349	0.00118428	0.0287396	CALM2
DANG_BOUND_BY_MYC	MSigDB_C2	75	664	634	53.2679	6.69954	11.2952	1	3.24383	0.00119857	0.0290397	AIMP2|APEX1|ASH2L|CALM2|CCT7|CDK4|CMAS|CNOT9|CSTF3|DAP3|DDX1|DDX10|DKC1|DNAJA2|DRG1|EEF1E1|EIF4A1|ENOPH1|ETF1|EXO1|EXOSC8|GATB|GEMIN2|GPN3|HLA-DPB1|HMMR|HSPA9|HSPD1|LDHA|MAP3K20|MFAP1|MIR155HG|MRPL40|NBN|NCL|NDUFA6|NDUFB3|NDUFB6|NRAS|NUP153|NUP155|PAICS|PNO1|POLR1D|POLR3G|PPA1|PPIA|PPP2R1B|PRPS2|PSMA1|PSMD7|PTP4A2|RAD51|RFX5|RNFT1|RPS15|RPS21|SAP18|SCO1|SCOC|SLC25A3|SPAG5|SRSF7|SUGT1|TFRC|TIMM10|TIMM23B|TIMM9|TMEM126A|TRAPPC3|TXN|UPRT|WDR36|ZC3H14|ZPR1
MORF_TFDP2	MSigDB_C4	0	80	634	6.41782	2.41743	0	0	-2.65481	0.0012005	0.0290397
GSE21033_3H_VS_24H_POLYIC_STIM_DC_UP	MSigDB_C7	0	80	634	6.41782	2.41743	0	0	-2.65481	0.0012005	0.0290397
GSE3982_BASOPHIL_VS_TH1_DN	MSigDB_C7	21	128	634	10.2685	3.04843	16.4062	1	3.52033	0.00120289	0.0290397	CDC123|CENPS|CHEK1|DDX10|HELLS|HSPD1|LIMA1|MRPL13|MRPL39|NASP|NUP37|PAICS|RAD51|RANBP1|RRM1|RRP7A|SHQ1|SNRPF|SPAG5|STK39|TMEM97
Myeloma_CD-2_subgroup_down (PMID:16728703)	SignatureDB	8	28	634	2.24624	1.43491	28.5714	1	4.00983	0.00120232	0.0290397	JPT1|LDHA|MRPS30|POLR2H|POLR3G|PPA1|THEM4|TXN
GSE17721_0.5H_VS_24H_POLYIC_BMDC_UP	MSigDB_C7	19	111	634	8.90472	2.84189	17.1171	1	3.55231	0.00120987	0.0291832	ADK|CCNA2|CCT7|CDK4|DDX39B|GFM1|HPF1|HPRT1|LYAR|OPN3|PHF5A|POLR2B|POLR2H|PUS7|RPL6|RRP1B|SMC3|TNFAIP8|WDR12
REACTOME_PURINE_METABOLISM	MSigDB_C2	7	22	634	1.7649	1.2724	31.8182	1	4.11435	0.00121174	0.029203	ADK|ADSS|DGUOK|GART|HPRT1|PAICS|PFAS
Repeat	UniProt-Keyword	98	1584	634	127.073	9.6677	6.18687	0	-3.0072	0.00121633	0.0292885	ABCE1|AEBP2|ANAPC1|ANXA7|ARPC1B|CALM2|CD163L1|CD55|CDC40|CHORDC1|COCH|CSTF2|CSTF3|DCAF4|DDX21|DHX9|DNAJA2|DNAJA4|FBXL20|FKBP5|FNTA|FUBP1|GAR1|GEMIN5|GLRX3|GRSF1|GTSF1|HEATR6|HMMR|HNRNPAB|HNRNPH1|JADE3|JAK2|KBTBD8|KLF11|KLHL9|KPNB1|LRP8|LYAR|MYL12A|NAA15|NASP|NCF2|NCL|NDFIP2|NEFH|NSMAF|NUP153|NUP37|PABPC1|PAK1IP1|PBRM1|PEX7|PHF14|PLRG1|PPM1G|PPP1R12B|PPP2R1B|PRKAR1B|PUM3|RAB34|RABEPK|RBM28|RPL29|SEH1L|SKP2|SLC25A12|SLC25A17|SLC25A19|SLC25A24|SLC25A3|SLC25A43|SNRPA1|SPATA5L1|SPIRE1|SRSF7|ST13|SUGT1|TBCE|TDRD7|TFAM|TRAIP|UTP15|UTP6|WDHD1|WDR12|WDR36|WDR75|WDSUB1|XPO1|ZC3H14|ZCCHC9|ZDHHC13|ZFP82|ZNF121|ZNF25|ZNF74|ZPR1
nucleoside-triphosphatase activity [GoID:GO:0017111; evidenceTypes:EXP|HMP|IBA|IC|IDA|IEA|IGI|IMP|ISS|NAS|TAS]	GeneOntology_MF	77	686	634	55.0328	6.79926	11.2245	1	3.23082	0.00123222	0.0296453	ABCE1|ARHGAP44|ATP1B3|ATP5G1|ATP5G3|DDX1|DDX10|DDX21|DDX31|DDX39B|DDX46|DDX47|DENND1A|DEPDC1|DHX15|DHX35|DHX9|DNAJA2|DNAJC15|DNM1L|DOCK7|DRG1|DSCC1|DYNLT1|EEF1A1|EIF4A1|FIGNL1|GCH1|GFM1|GNL2|GPN3|GRPEL1|GSPT1|GTF2F2|GTPBP4|GUF1|HELLS|HSP90AA1|HSPA9|HSPD1|IPO7|KATNA1|KIF2A|KIF5B|MAP4K4|MSH6|MTIF2|NBN|NRAS|OPA1|PBRM1|PSMC6|RAB34|RABL2B|RABL3|RAD51|RAD54B|RALB|RALGAPA1|RAN|RANBP1|RFC4|RFC5|RHEBL1|RHOH|RRAS2|RRP1B|RUVBL1|SMC3|SPATA5L1|SSBP1|SUPV3L1|TAP2|TBCK|TUBA1A|TUBA1C|XRCC5
E2F_Q4	MSigDB_C3	22	137	634	10.9905	3.15196	16.0584	1	3.4929	0.00124205	0.0298305	ABI2|AK2|CDCA7|CNOT9|GSPT1|IPO7|KPNB1|MRPL40|NASP|NCL|NUP153|PBRM1|PHF5A|POLD3|PRPS1|RAD51|RANBP1|SMC3|SMC6|SRSF7|TMPO|WEE1
GSE3982_MAC_VS_NEUTROPHIL_LPS_STIM_UP	MSigDB_C7	22	137	634	10.9905	3.15196	16.0584	1	3.4929	0.00124205	0.0298305	CCT6A|CUL2|DERA|ELOC|FUBP1|GOT2|KARS|ME2|MRPL13|MRPL35|PAICS|POLR2B|RANBP1|RPA3|SHQ1|SNRPF|STK3|TBCE|TIPIN|TMEM126B|TRIP4|XRCC5
GSE12845_IGD_NEG_BLOOD_VS_PRE_GC_TONSIL_BCELL_UP	MSigDB_C7	2	131	634	10.5092	3.08335	1.52672	0	-2.75971	0.0012661	0.0303039	CHCHD3|NDUFA6
GSE24634_IL4_VS_CTRL_TREATED_NAIVE_CD4_TCELL_DAY3_DN	MSigDB_C7	2	131	634	10.5092	3.08335	1.52672	0	-2.75971	0.0012661	0.0303039	GCH1|HDDC2
GSE29618_BCELL_VS_MONOCYTE_UP	MSigDB_C7	2	131	634	10.5092	3.08335	1.52672	0	-2.75971	0.0012661	0.0303039	RRAS2|SLC35F2
Human Breast_Farmer05_3198genes_basal_apocrine_luminal (15897907-SuppTable2)	GeneSigDB	152	1522	634	122.099	9.52299	9.98686	1	3.13988	0.00126904	0.0303484	ACACA|ACTL6A|ADK|AK2|ALDH5A1|B3GALNT1|BAZ1A|BTG3|C1QBP|C5ORF30|CCDC59|CCNA2|CCT2|CD55|CENPU|CEP55|CHEK1|CHORDC1|CMAS|CMC2|COCH|CRYZ|CUL4A|DEPDC1|DERA|DHX9|DKC1|DNAJC15|DNM1L|DSCC1|EEF1E1|ELOC|EXOSC8|FAM174B|FBL|FKBP5|FNTA|FUBP1|GCH1|GCLM|GCSH|GLDC|GTPBP4|HDDC2|HEATR1|HILPDA|HIST3H2A|HLA-DPB1|HLA-DRA|HLA-DRB4|HMMR|JADE3|JPT1|KATNA1|LACTB2|LAPTM4B|LIMA1|MAF|MELK|MGLL|MRPL13|MRPL40|MRPS30|MTERF3|NASP|NBN|NCF2|NFE2L3|NGRN|NME1-NME2|NOL11|NRAS|NUDT21|NUDT3|NUDT9|NUP107|OIP5|OPA1|OPN3|OXCT1|PAICS|PAK1|PAK1IP1|PAWR|PBK|PDSS1|PEX7|PFKM|PGRMC1|POLD3|POLR1D|POLR3G|PPP2R1B|PRELID3B|PRKX|PRPS2|PSMD11|PTRH2|PUM3|PUS7|RAD54B|RALGAPA1|RCAN1|RFC4|RFC5|RFX5|RHOH|RLN2|RPL29|RPL39L|RPP40|RPS21|RPS7|RRAS2|RRP1B|RRS1|SAP18|SCCPDH|SEH1L|SERPINB9|SET|SKP2|SLC25A24|SLC35F2|SMC2|SMC3|SMS|SNORD68|SPAG5|SRPK1|STEAP3|STK38L|STK39|STOML2|TACO1|TAF1A|TAP2|TFAM|TFRC|TIGAR|TMEM251|TMEM97|TMPO|TNFAIP8|TP63|TPK1|TPX2|TRMT1L|UPF3B|VRK1|ZDHHC13|ZWINT
Human Bladder_Buytaert08_832genes (17952126-SuppTable1)	GeneSigDB	22	485	634	38.908	5.7961	4.53608	0	-2.91714	0.00127099	0.0303689	ACVR1B|CD55|CHORDC1|CSTF3|FNTA|GCLM|HSF2|HSP90AA1|HSPD1|KLF11|MRPL18|NCF2|NRAS|NSMAF|PPARG|RAD54B|RCAN1|RRAS2|RSL1D1|STK3|STXBP3|UPF3B
GSE29617_CTRL_VS_DAY3_TIV_FLU_VACCINE_PBMC_2008_DN	MSigDB_C7	20	120	634	9.62672	2.95315	16.6667	1	3.51261	0.00127894	0.0305329	ABRACL|AK2|ARV1|DGUOK|DRG1|MRPL18|MTIF2|NAA20|NDUFB3|NDUFB6|PLRG1|PSMA4|RCAN1|RNF20|RTCB|SCOC|SHQ1|THYN1|VPS35|ZNF25
GSE16450_IMMATURE_VS_MATURE_NEURON_CELL_LINE_DN	MSigDB_C7	24	155	634	12.4345	3.34875	15.4839	1	3.45368	0.00128386	0.030598	AGK|C17ORF58|C9ORF40|CDCA7|CENPU|CHEK1|HELLS|HILPDA|HSF5|KBTBD8|KNSTRN|LRP8|MRRF|NDFIP2|NEFH|OIP5|POLR3G|RPE|SLC25A17|SLC25A19|SNRPC|TMEM97|UBE2T|ZWINT
carboxylic acid metabolic process [GoID:GO:0019752; evidenceTypes:IBA|IC|IDA|IEA|IGI|IMP|ISS|NAS|TAS]	GeneOntology_BP	58	487	634	39.0685	5.80725	11.9097	1	3.25998	0.00128312	0.030598	ACACA|ACLY|ADSS|AIMP2|ALDH5A1|ARV1|ASAH2B|CMAS|CTPS2|DARS2|EEF1E1|ENOPH1|GART|GATB|GATC|GCH1|GCLM|GCSH|GLDC|GOT2|HACL1|HMMR|KARS|LDHA|ME2|MGLL|MRPS36|MTHFD1L|N6AMT1|NARS2|NUP107|NUP153|NUP155|NUP35|NUP37|PEX7|PFAS|PFKM|PGAM4|PPA1|PPARG|PSMA1|PSMA2|PSMA4|PSMC6|PSMD11|PSMD7|PSME2|PTS|RARS|SEH1L|SLC25A12|SLC25A17|SMS|THEM4|TIGAR|TPI1|VDAC1
cytoplasm [GoID:GO:0005737; evidenceTypes:HDA|IBA|IC|IDA|IEA|IGI|IMP|IPI|ISO|ISS|NAS|TAS]	GeneOntology_CC	445	5112	634	410.098	11.5424	8.70501	1	3.02376	0.00129562	0.0308518	ABCE1|ABI2|ACACA|ACLY|ACVR1B|ADK|ADSS|AGK|AIMP2|AK2|ALDH5A1|ANAPC1|ANXA7|AP1S1|APEX1|APTX|ARHGAP44|ARMC10|ARPC1B|ARV1|ATP1B3|ATP5G1|ATP5G3|AUNIP|B3GALNT1|BBS2|BOLA3|BTBD10|BTG3|BTK|C12ORF66|C1QBP|C5ORF30|CAB39|CALM2|CAPRIN1|CCDC43|CCNA2|CCT2|CCT4|CCT6A|CCT7|CD55|CDC123|CDCA2|CDCA7|CDK4|CENPI|CENPS|CENPU|CEP55|CHCHD3|CHEK1|CISD1|CMC2|CNOT10|CNOT9|COPS5|COPS7A|COX20|CREG1|CRYZ|CSE1L|CTPS2|CUL2|CYB5B|DAP3|DARS2|DDX1|DDX21|DDX31|DDX39B|DENND1A|DERA|DGUOK|DHX9|DKC1|DNAJA2|DNAJA4|DNAJC15|DNM1L|DPH3|DRG1|DUT|DYNLT1|EEF1A1|EEF1E1|EEF2KMT|EIF4A1|ELOC|ENOPH1|ENY2|ERMARD|ETF1|EXOC6|EXOSC3|EXOSC8|FAM212A|FAM241A|FASTKD2|FBXL20|FBXO22|FIGNL1|FKBP5|FNTA|GALNT4|GART|GATB|GATC|GBE1|GCH1|GCLM|GCSH|GEMIN2|GEMIN5|GFM1|GLDC|GLMN|GLRX3|GOT2|GRPEL1|GRSF1|GSPT1|GTPBP4|GTSF1|GUF1|HACL1|HEATR1|HENMT1|HIGD1A|HILPDA|HLA-DPB1|HLA-DRA|HLA-DRB4|HMMR|HNRNPAB|HNRNPH1|HPRT1|HSF2|HSP90AA1|HSPA9|HSPD1|IPO7|JAK2|JPT1|KARS|KATNA1|KBTBD8|KDSR|KIAA0391|KIF2A|KIF5B|KLF11|KLHL9|KNSTRN|KPNB1|LACTB2|LAPTM4B|LARP7|LDHA|LIMA1|LSM3|LTV1|LYAR|MAF|MALSU1|MANEAL|MAP3K20|MAP4K4|MAP6D1|MBD2|MCRIP2|ME2|MELK|METAP1|METAP2|MGLL|MITD1|MMADHC|MOB1A|MRM3|MRPL13|MRPL18|MRPL21|MRPL3|MRPL32|MRPL35|MRPL39|MRPL40|MRPL42|MRPL45|MRPL50|MRPS22|MRPS23|MRPS30|MRPS35|MRPS36|MRRF|MSH6|MTERF3|MTFMT|MTHFD1L|MTIF2|MTM1|MYL12A|N6AMT1|NAA15|NAA20|NAMPT|NARS2|NASP|NBN|NCF2|NCL|NDFIP2|NDUFA6|NDUFAF2|NDUFAF8|NDUFB3|NDUFB6|NEFH|NFE2L3|NGRN|NIFK|NIP7|NLN|NOCT|NRAS|NSMAF|NUDT21|NUDT3|NUDT9|NUP107|NUP153|NUP37|NUTF2|OGFOD1|OGG1|OIP5|OPA1|OSGEP|OTUD6B|OXCT1|PABPC1|PAICS|PAK1|PANK1|PARN|PAWR|PDCL3|PDSS1|PES1|PEX7|PFAS|PFKM|PGM2|PGRMC1|PHAX|PIGA|PIGC|PIH1D1|PLD6|PNO1|PNPO|PNRC2|POLD3|POLR2H|POLR3B|POLR3C|POLR3G|PPA1|PPARG|PPIA|PPIH|PPM1G|PPP1R12B|PPP2R1B|PRDX6|PRELID3B|PRKAR1B|PRKX|PRMT3|PRPS1|PRPS2|PRR13|PSMA1|PSMA2|PSMA4|PSMC6|PSMD11|PSMD7|PSME2|PTCD2|PTP4A2|PTRH2|PTS|PUM3|RAB34|RAB3IP|RABEPK|RABL2B|RAD51|RALGAPA1|RAN|RANBP1|RARS|RBBP9|RCAN1|REL|RHEBL1|RHOH|RHPN2|RIOK1|RNF8|RNFT1|RPE|RPIA|RPL26L1|RPL29|RPL34|RPL36A|RPL39L|RPL6|RPS15|RPS21|RPS24|RPS7|RRAS2|RRM1|RRM2B|RRP1B|RRP7A|RRS1|RTCB|RTTN|RUVBL1|SAP18|SAYSD1|SCCPDH|SCO1|SCOC|SDHD|SEH1L|SELENOI|SERPINB9|SET|SETD3|SGO2|SHQ1|SKA1|SKP2|SLC25A12|SLC25A17|SLC25A19|SLC25A24|SLC25A3|SLC25A43|SLIRP|SMC2|SMC3|SMS|SNRPF|SNX4|SPAG5|SPATA5L1|SPC25|SPIRE1|SRPK1|SRSF7|SSBP1|ST13|STEAP3|STK3|STK38L|STK39|STOML2|STRADB|STXBP3|SUGT1|SUPV3L1|TACO1|TAP2|TBCE|TBCK|TDRD7|TEX10|TFAM|TFCP2|TFRC|TGS1|THEM4|THOC1|TIGAR|TIMM10|TIMM23|TIMM23B|TIMM9|TIPIN|TMEM126A|TMEM126B|TMEM5|TMEM97|TNFAIP8|TNFAIP8L3|TOMM5|TP63|TPI1|TPK1|TPRG1|TPX2|TRAIP|TRAPPC3|TRIAP1|TRIP4|TRMT12|TRNT1|TSEN2|TUBA1A|TUBA1C|TXN|TXNDC17|UBE2N|UBIAD1|UPF3B|UPRT|URI1|USP24|UTP11|UTP14A|UTP15|VDAC1|VIRMA|VPS35|VPS41|VPS45|VRK1|WDHD1|WEE1|XPO1|XRCC5|YWHAQ|ZC3H14|ZDHHC13|ZPR1|ZWINT
GSE21927_UNTREATED_VS_GMCSF_GCSF_TREATED_BONE_MARROW_UP	MSigDB_C7	17	95	634	7.62116	2.6318	17.8947	1	3.56366	0.00130281	0.0309704	AIMP2|CCT4|CREG1|CTPS2|DOCK7|GFM1|HMMR|NIFK|POLR2H|RALGAPA1|RPF2|SLC25A17|SLC35F2|STK38L|STRADB|SUPV3L1|WDR12
Helicase	UniProt-Keyword	17	95	634	7.62116	2.6318	17.8947	1	3.56366	0.00130281	0.0309704	DDX1|DDX10|DDX21|DDX31|DDX39B|DDX46|DDX47|DHX15|DHX35|DHX9|EIF4A1|GTF2F2|HELLS|RAD54B|RUVBL1|SUPV3L1|XRCC5
YAMAZAKI_TCEB3_TARGETS_UP	MSigDB_C2	0	79	634	6.33759	2.40242	0	0	-2.638	0.00130636	0.0310282
ODONNELL_TFRC_TARGETS_DN	MSigDB_C2	15	79	634	6.33759	2.40242	18.9873	1	3.6057	0.00132929	0.0315194	ACACA|CCNA2|CEP55|DEPDC1|FBXL20|FKBP5|HELLS|HMMR|KBTBD8|RAD54B|RANBP1|SGO2|SPC25|TFRC|TP63
cell motility [GoID:GO:0048870; evidenceTypes:HDA|IBA|IDA|IEA|IEP|IGI|IMP|ISA|ISS|NAS|TAS]	GeneOntology_BP	25	531	634	42.5983	6.04591	4.7081	0	-2.91077	0.00133788	0.0316693	ABI2|ACVR1B|APEX1|ARHGEF39|ATP1B3|BBS2|C1QBP|C5ORF30|DOCK7|GTPBP4|JAK2|KARS|KIF2A|LIMA1|MAP4K4|PAK1|PEX7|PGAM4|PPARG|PPIA|PRKX|RNF20|RRAS2|SLIRP|STK39
localization of cell [GoID:GO:0051674; evidenceTypes:HDA|IBA|IDA|IEA|IEP|IGI|IMP|ISA|ISS|NAS|TAS]	GeneOntology_BP	25	531	634	42.5983	6.04591	4.7081	0	-2.91077	0.00133788	0.0316693	ABI2|ACVR1B|APEX1|ARHGEF39|ATP1B3|BBS2|C1QBP|C5ORF30|DOCK7|GTPBP4|JAK2|KARS|KIF2A|LIMA1|MAP4K4|PAK1|PEX7|PGAM4|PPARG|PPIA|PRKX|RNF20|RRAS2|SLIRP|STK39
Human Bladder_Aaboe05_86genes (16265353-SuppTable2)	GeneSigDB	12	56	634	4.49247	2.02566	21.4286	1	3.70621	0.00133908	0.0316707	CCT2|CDK4|CSE1L|HNRNPAB|KPNB1|MRPL3|PAICS|TFRC|TMEM97|TUBA1A|XPO1|YWHAQ
GSE21360_PRIMARY_VS_QUATERNARY_MEMORY_CD8_TCELL_DN	MSigDB_C7	2	130	634	10.429	3.07176	1.53846	0	-2.74401	0.00135894	0.0321134	NGRN|TDRD7
GSE43863_TH1_VS_LY6C_INT_CXCR5POS_EFFECTOR_CD4_TCELL_UP	MSigDB_C7	22	138	634	11.0707	3.16324	15.942	1	3.45509	0.00136931	0.032331	CDCA2|CDK4|CENPS|DDX1|DRG1|FIGNL1|GTF2F2|HPRT1|KIF2A|KNSTRN|MRPL18|MRPL45|MTHFD1L|NUTF2|PSMA2|PSMA4|RFC5|RPE|SGO2|TPI1|TXNDC17|VDAC1
GSE39556_UNTREATED_VS_3H_POLYIC_INJ_MOUSE_NK_CELL_DN	MSigDB_C7	1	106	634	8.50361	2.77804	0.943396	0	-2.70105	0.00137934	0.0325404	RFX5
GSE43863_TH1_VS_LY6C_INT_CXCR5POS_MEMORY_CD4_TCELL_UP	MSigDB_C7	23	147	634	11.7927	3.26286	15.6463	1	3.43479	0.00139351	0.0328469	AIMP2|CCT6A|CUL2|DDX31|ETF1|HPRT1|HSP90AA1|HSPD1|NOL11|PCGF6|PUS10|RBM17|RHEBL1|RRP7A|RUVBL1|SELENOI|SERPINB9|STOML2|SUPV3L1|TSEN2|UTP14A|UTP6|WDR36
DNA recombination [GoID:GO:0006310; evidenceTypes:IBA|IDA|IEA|IEP|IMP|IPI|ISS|NAS|TAS]	GeneOntology_BP	24	156	634	12.5147	3.35931	15.3846	1	3.41893	0.00140579	0.0330954	ACTL6A|APEX1|AUNIP|CENPS|CHEK1|EXO1|EXOSC3|FIGNL1|HSPD1|MSH6|NBN|PSMC3IP|RAD51|RAD54B|RMI1|RNF8|RPA3|RUVBL1|SMC6|SUPV3L1|TFRC|THOC1|UBE2N|XRCC5
generation of precursor metabolites and energy [GoID:GO:0006091; evidenceTypes:IBA|IC|IDA|IEA|IGI|IMP|ISS|NAS|TAS]	GeneOntology_BP	36	268	634	21.4997	4.37113	13.4328	1	3.31729	0.00140642	0.0330954	ALDH5A1|ATP5G1|ATP5G3|CISD1|COX20|DERA|DNAJC15|FASTKD2|GBE1|GLDC|GLRX3|LDHA|ME2|NCF2|NDUFA6|NDUFAF2|NDUFB3|NDUFB6|NUP107|NUP153|NUP155|NUP35|NUP37|OXCT1|PFKM|PGAM4|PGM2|RPE|RPIA|SCO1|SDHD|SEH1L|SLC25A12|STOML2|TIGAR|TPI1
other organism [GoID:GO:0044215; evidenceTypes:IDA|IEA|IMP|ISS|TAS]	GeneOntology_CC	11	49	634	3.93091	1.89568	22.449	1	3.72905	0.00141027	0.0331022	DYNLT1|KPNB1|NUP107|NUP153|NUP155|NUP35|NUP37|RAN|SCO1|SEH1L|XPO1
other organism cell [GoID:GO:0044216; evidenceTypes:IDA|IEA|IMP|ISS|TAS]	GeneOntology_CC	11	49	634	3.93091	1.89568	22.449	1	3.72905	0.00141027	0.0331022	DYNLT1|KPNB1|NUP107|NUP153|NUP155|NUP35|NUP37|RAN|SCO1|SEH1L|XPO1
other organism part [GoID:GO:0044217; evidenceTypes:IDA|IEA|IMP|ISS|TAS]	GeneOntology_CC	11	49	634	3.93091	1.89568	22.449	1	3.72905	0.00141027	0.0331022	DYNLT1|KPNB1|NUP107|NUP153|NUP155|NUP35|NUP37|RAN|SCO1|SEH1L|XPO1
GSE18893_CTRL_VS_TNF_TREATED_TCONV_2H_DN	MSigDB_C7	20	121	634	9.70695	2.96524	16.5289	1	3.47124	0.00142028	0.0332812	ACLY|CHORDC1|CSTF3|DHX9|EIF4A1|FNTA|GATB|GUF1|HMMR|NBN|NUP35|OPA1|PNO1|PPIA|PTP4A2|SF3A3|SNRPC|THYN1|UTP15|ZC3H14
nucleotidyltransferase activity [GoID:GO:0016779; evidenceTypes:EXP|IBA|IC|IDA|IEA|IGI|IMP|ISS|NAS|TAS]	GeneOntology_MF	20	121	634	9.70695	2.96524	16.5289	1	3.47124	0.00142028	0.0332812	CCT2|CCT4|CMAS|DKC1|DSCC1|HSP90AA1|KARS|PARN|POLD3|POLR1D|POLR2B|POLR2H|POLR3B|POLR3C|POLR3G|PPARG|RFC4|RFC5|TRNT1|XRCC5
REACTOME_TRANSPORT_OF_MATURE_TRANSCRIPT_TO_CYTOPLASM	MSigDB_C2	10	42	634	3.36935	1.75584	23.8095	1	3.77634	0.00143172	0.033419	CDC40|CPSF3|NUP107|NUP153|NUP155|NUP35|NUP37|SEH1L|SRSF7|UPF3B
cellular macromolecule metabolic process [GoID:GO:0044260; evidenceTypes:EXP|IBA|IC|IDA|IEA|IEP|IGI|IMP|IPI|ISA|ISM|ISS|NAS|TAS]	GeneOntology_BP	322	3560	634	285.593	12.0155	9.04494	1	3.03002	0.00143128	0.033419	ABCE1|ABI2|ACTL6A|ACVR1B|AEBP2|AIMP2|ANAPC1|APEX1|APTX|ASH2L|AUNIP|B3GALNT1|BAZ1A|BTK|C1QBP|C9ORF40|CAB39|CALM2|CAPRIN1|CCDC59|CCNA2|CCT2|CCT4|CCT6A|CCT7|CDC123|CDCA2|CDCA7|CDK4|CENPS|CHCHD3|CHEK1|CHORDC1|CNOT10|CNOT9|COPS5|COPS7A|CPSF3|CREG1|CSTF2|CSTF3|CUL2|CUL4A|DAP3|DARS2|DCAF4|DCUN1D5|DDX1|DDX21|DDX39B|DEPDC1|DGUOK|DHX9|DKC1|DNM1L|DOCK7|DPH3|DRG1|DSCC1|DUT|EEF1A1|EEF1E1|EEF2KMT|EIF4A1|ELOC|ENY2|ETF1|EXO1|EXOSC3|EXOSC8|FAM212A|FASTKD2|FBL|FBXL20|FBXO22|FIGNL1|FKBP5|FNTA|FUBP1|GALNT4|GAR1|GATB|GATC|GBE1|GCSH|GEMIN5|GFM1|GLMN|GSPT1|GTF2F2|GTPBP4|GUF1|HEATR1|HELLS|HENMT1|HIGD1A|HIST3H2A|HNRNPAB|HPF1|HSF2|HSF5|HSP90AA1|HSPD1|IPO7|JADE3|JAK2|KARS|KBTBD8|KIAA0391|KLF11|KLHL9|KPNB1|LAPTM4B|LEO1|LRP8|LSM3|LYAR|MAF|MALSU1|MAP3K20|MAP4K4|MAP6D1|MBD2|MELK|METAP1|METAP2|MRM3|MRPL13|MRPL18|MRPL21|MRPL3|MRPL32|MRPL35|MRPL39|MRPL40|MRPL42|MRPL45|MRPL50|MRPS22|MRPS23|MRPS30|MRPS35|MRPS36|MRRF|MSH6|MTERF3|MTFMT|MTIF2|MTM1|N6AMT1|NAA15|NAA20|NAMPT|NARS2|NASP|NBN|NCL|NDFIP2|NEIL3|NFE2L3|NGRN|NIFK|NOCT|NOL11|NRAS|NUDT21|NUP107|NUP153|NUP155|NUP35|NUP37|OGFOD1|OGG1|OPN3|ORC2|OTUD6B|PABPC1|PAK1|PARN|PAWR|PBK|PBRM1|PCGF6|PDCL3|PFKM|PGM2|PHAX|PHF14|PHF5A|PIGA|PIGC|PIH1D1|PLD6|PNRC2|POLD3|POLR1D|POLR2B|POLR2H|POLR3B|POLR3C|POLR3G|PPA1|PPARG|PPIA|PPIH|PPIL1|PPM1G|PPP2R1B|PRKAR1B|PRKX|PRMT3|PSMA1|PSMA2|PSMA4|PSMC3IP|PSMC6|PSMD11|PSMD7|PSME2|PTP4A2|PUM3|PUS7|RAD51|RAD54B|RALB|RAN|RARS|RBM17|RCAN1|REL|RFC4|RFC5|RFX5|RHEBL1|RHOH|RIOK1|RMI1|RNF20|RNF8|RNFT1|RPA3|RPL26L1|RPL29|RPL34|RPL36A|RPL39L|RPL6|RPS15|RPS21|RPS24|RPS7|RRM1|RRM2B|RRP1B|RUVBL1|SAP18|SCO1|SEH1L|SERPINB9|SET|SETD3|SKP2|SLIRP|SMC3|SMC6|SNRPF|SPIRE1|SRPK1|SSBP1|STK3|STK38L|STK39|STOML2|STRADB|SUPV3L1|TACO1|TAF1A|TBCK|TFAM|TFCP2|TFRC|TGS1|THOC1|TIGAR|TIPIN|TMEM5|TMPO|TNFAIP8|TNFAIP8L3|TP63|TPX2|TRAIP|TRIAP1|TRIP4|TRMT12|TRMT1L|TXN|UBE2N|UBE2T|UBE3C|UPF3B|URI1|USP24|UTP15|VIRMA|VPS35|VRK1|WDHD1|WDR75|WDSUB1|WEE1|XPO1|XRCC5|XRN2|YWHAQ|ZC3H14|ZFP82|ZNF121|ZNF25|ZNF74|ZNF788|ZPR1
interspecies interaction between organisms [GoID:GO:0044419; evidenceTypes:IBA|IC|IDA|IEA|IGI|IMP|ISS|NAS|TAS]	GeneOntology_BP	60	510	634	40.9136	5.93358	11.7647	1	3.21668	0.00143214	0.033419	ABCE1|ABI2|AP1S1|C1QBP|CALM2|CCNA2|CD55|CENPU|COPS7A|CUL2|CUL4A|DDX39B|DHX9|DYNLT1|EIF4A1|ELOC|GTF2F2|HLA-DRA|HSPD1|IPO7|KARS|KPNB1|MSH6|NUP107|NUP153|NUP155|NUP35|NUP37|PABPC1|PDCL3|POLR2B|POLR2H|PPIA|PPIH|PSMA4|RAN|RANBP1|RPL29|RPL34|RPL36A|RPL6|RPS15|RPS21|RPS24|RPS7|RRP1B|SEH1L|SERPINB9|SET|SKP2|SMC3|SRPK1|SUGT1|TAP2|TFRC|THOC1|VDAC1|VPS35|XPO1|XRCC5
regulation of cellular amide metabolic process [GoID:GO:0034248; evidenceTypes:IBA|IC|IDA|IEA|IGI|IMP|IPI|ISS|NAS|TAS]	GeneOntology_BP	34	249	634	19.9755	4.21857	13.6546	1	3.32448	0.00142748	0.033419	C1QBP|CAPRIN1|CDC123|CDK4|CNOT10|CNOT9|COPS5|DDX1|DDX39B|DHX9|DPH3|EEF1A1|EIF4A1|ETF1|FASTKD2|GATB|GEMIN5|GFM1|GSPT1|GUF1|KBTBD8|MALSU1|METAP1|MRPL13|MTIF2|NCL|NGRN|NSMAF|OGFOD1|PABPC1|PUS7|TACO1|TIGAR|UPF3B
regulation of translation [GoID:GO:0006417; evidenceTypes:IBA|IC|IDA|IEA|IGI|IMP|IPI|ISS|NAS|TAS]	GeneOntology_BP	32	230	634	18.4512	4.05946	13.913	1	3.33758	0.00143055	0.033419	C1QBP|CAPRIN1|CDC123|CDK4|CNOT10|CNOT9|COPS5|DDX1|DDX39B|DHX9|DPH3|EEF1A1|EIF4A1|ETF1|FASTKD2|GATB|GEMIN5|GFM1|GSPT1|GUF1|KBTBD8|MALSU1|METAP1|MRPL13|MTIF2|NCL|NGRN|OGFOD1|PABPC1|PUS7|TACO1|UPF3B
AAGCACA_MIR218	MSigDB_C3	3	151	634	12.1136	3.30611	1.98675	0	-2.7566	0.00144376	0.0336619	JADE3|POLD3|SNX4
GSE5542_UNTREATED_VS_IFNA_TREATED_EPITHELIAL_CELLS_24H_DN	MSigDB_C7	17	96	634	7.70138	2.64545	17.7083	1	3.51495	0.00146828	0.0342052	C1QBP|METAP2|MRPL32|MRRF|N6AMT1|NOL11|OTUD6B|PAICS|PFAS|PRKAR1B|RABEPK|RABL3|RPIA|SAYSD1|SCCPDH|SEH1L|TSEN2
MODULE_114	MSigDB_C4	31	221	634	17.7292	3.98157	14.0271	1	3.33305	0.00147773	0.0343967	ARPC1B|CDC40|EEF1A1|EIF4A1|ELOC|HPRT1|LDHA|LSM3|METAP1|MRPL21|NCL|NSA2|PABPC1|PIH1D1|PPA1|PRDX6|PSMA2|PSMA4|RPE|RPL29|RPL34|RPL36A|RPL6|RPS21|RPS24|SNRPC|SRSF7|SSBP1|TIPIN|TPI1|VDAC1
GSE17974_0H_VS_6H_IN_VITRO_ACT_CD4_TCELL_UP	MSigDB_C7	1	105	634	8.42338	2.76508	0.952381	0	-2.68469	0.00148842	0.0346167	KLF11
REACTOME_FORMATION_OF_TUBULIN_FOLDING_INTERMEDIATES_BY_CCT_TRIC	MSigDB_C2	6	17	634	1.36379	1.11886	35.2941	1	4.14371	0.0014935	0.0346195	CCT2|CCT4|CCT6A|CCT7|TUBA1A|TUBA1C
MODULE_102	MSigDB_C4	6	17	634	1.36379	1.11886	35.2941	1	4.14371	0.0014935	0.0346195	ADK|GART|HPRT1|PAICS|PRPS1|PRPS2
regulation of dendritic spine morphogenesis [GoID:GO:0061001; evidenceTypes:IBA|IEA|IGI|IMP|ISS]	GeneOntology_BP	6	17	634	1.36379	1.11886	35.2941	1	4.14371	0.0014935	0.0346195	ABI2|ARHGAP44|CAPRIN1|DNM1L|LRP8|OPA1
Human Prostate_Wang09_20genes (19996289-Table3)	GeneSigDB	6	17	634	1.36379	1.11886	35.2941	1	4.14371	0.0014935	0.0346195	CCNA2|CDCA2|CEP55|MELK|SKA1|TPX2
Human Breast_Loi08_239genes (18498629-GeneList)	GeneSigDB	19	113	634	9.06517	2.86701	16.8142	1	3.46522	0.00150547	0.0348681	CCNA2|CENPU|CEP55|CSE1L|DEPDC1|DSCC1|HELLS|HMMR|MELK|PAICS|PBK|SERPINB9|SGO2|SKP2|TMPO|TPX2|UBE2T|VRK1|ZWINT
NUYTTEN_NIPP1_TARGETS_UP	MSigDB_C2	48	388	634	31.1264	5.21797	12.3711	1	3.23374	0.00151697	0.0351052	ADSS|AEBP2|ARV1|C12ORF66|C5ORF30|CCDC138|CCDC59|CHCHD3|COPS5|CRYZ|CSTF2|DCUN1D5|FAM241A|GAR1|GCLM|GEMIN2|GTF2F2|HIST3H2A|HSPA9|JPT1|KBTBD8|LIMA1|MFAP1|MITD1|MOB1A|MRPL13|MRPS30|NBN|NUDT9|OGG1|PNO1|PPIL1|PRMT3|PTP4A2|PUS7|RLN2|RPL23AP82|SCCPDH|SEH1L|SKA1|SLC25A12|SLC35F2|STK38L|TBCE|TDRD7|TRNT1|WDR12|ZCCHC9
MORF_PSMC1	MSigDB_C4	23	148	634	11.873	3.27373	15.5405	1	3.39888	0.00152885	0.0353217	CCT2|CCT7|CDC123|COPS5|DRG1|ELOC|FUBP1|HNRNPAB|HSP90AA1|KARS|LSM3|MYL12A|POLR2H|PSMA2|PSMA4|PSMC6|PSMD7|RAN|SAP18|SETD3|STOML2|URI1|ZC3H14
GOLDRATH_EFF_VS_MEMORY_CD8_TCELL_UP	MSigDB_C7	23	148	634	11.873	3.27373	15.5405	1	3.39888	0.00152885	0.0353217	CCNA2|CHEK1|CISD1|CMC2|FKBP5|MRPL18|MTM1|RAD51|RAN|RFC5|RRM1|SERPINB9|SMC2|TIPIN|TMEM97|TMPO|TUBA1A|TUBA1C|TXN|UBE2N|UBE2T|VPS45|WEE1
GNF2_G22P1	MSigDB_C4	8	29	634	2.32646	1.46022	27.5862	1	3.8854	0.00154556	0.0355609	DHX15|EIF4A1|EXOSC8|KARS|PES1|RPL26L1|SAP18|SNRPC
GSE15930_NAIVE_VS_48H_IN_VITRO_STIM_IFNAB_CD8_TCELL_UP	MSigDB_C7	0	77	634	6.17715	2.37212	0	0	-2.60406	0.00154685	0.0355609
GSE29618_BCELL_VS_MDC_UP	MSigDB_C7	3	150	634	12.0334	3.29535	2	0	-2.74126	0.00154299	0.0355609	MAP4K4|RHOH|RRAS2
regulation of cellular response to growth factor stimulus [GoID:GO:0090287; evidenceTypes:IBA|IC|IDA|IEA|IGI|IMP|ISS|NAS|TAS]	GeneOntology_BP	0	77	634	6.17715	2.37212	0	0	-2.60406	0.00154685	0.0355609
Human Breast_Aar_e10_112genes (20078854-TableS6b)	GeneSigDB	8	29	634	2.32646	1.46022	27.5862	1	3.8854	0.00154556	0.0355609	ADSS|CMAS|DERA|FUBP1|GOT2|MFSD14B|MSH6|PSME2
IRF4_ABC_induced_PC (PMID:22698399)	SignatureDB	0	77	634	6.17715	2.37212	0	0	-2.60406	0.00154685	0.0355609
PENG_RAPAMYCIN_RESPONSE_DN	MSigDB_C2	29	203	634	16.2852	3.82045	14.2857	1	3.32808	0.00156351	0.0358906	AK2|ATP1B3|BTK|C1QBP|CCT2|CCT4|CCT6A|CDK4|CSE1L|DAP3|DDX21|EEF1E1|ETF1|GOT2|GSPT1|HSP90AA1|HSPA9|PFKM|POLR2B|PSMD11|RABEPK|RARS|RRP1B|SF3A3|SNRPA1|SNRPC|SSBP1|TFRC|ZPR1
GSE24634_TEFF_VS_TCONV_DAY5_IN_CULTURE_DN	MSigDB_C7	2	128	634	10.2685	3.04843	1.5625	0	-2.71238	0.00156504	0.0358906	PIGC|RHOH
regulation of leukocyte differentiation [GoID:GO:1902105; evidenceTypes:IBA|IC|IDA|IEA|IEP|IMP|ISS|NAS|TAS]	GeneOntology_BP	2	128	634	10.2685	3.04843	1.5625	0	-2.71238	0.00156504	0.0358906	BTK|CUL4A
Human Breast_Parker09_501genes_IntrinsicGenes_Sorlie2003 (19204204-SupplementaryTable6)	GeneSigDB	7	228	634	18.2908	4.0423	3.07018	0	-2.79316	0.00156669	0.0358989	ANXA7|BTG3|CDC123|DGUOK|GLDC|HSF2|LAPTM4B
GSE33292_DN3_THYMOCYTE_VS_TCELL_LYMPHOMA_FROM_TCF1_KO_UP	MSigDB_C7	18	105	634	8.42338	2.76508	17.1429	1	3.46341	0.00158388	0.0362036	ABI2|C12ORF66|CCT6A|CSTF3|EEF1E1|GCLM|GUF1|HPRT1|NAMPT|NIFK|NIP7|PRKX|PSMA2|PSMD7|SDHD|SRPK1|SUGT1|VPS45
circulatory system development [GoID:GO:0072359; evidenceTypes:IBA|IC|IDA|IEA|IEP|IGI|IMP|ISS|NAS|TAS]	GeneOntology_BP	14	350	634	28.0779	4.96838	4	0	-2.83351	0.00158174	0.0362036	DDX39B|GLMN|MBD2|NAA15|NCL|OXCT1|PAK1|PDCL3|PPARG|PPIH|PRKX|PTCD2|RLN2|STK3
HADDAD_B_LYMPHOCYTE_PROGENITOR	MSigDB_C2	4	170	634	13.6379	3.50364	2.35294	0	-2.75081	0.00160492	0.0365857	ALDH5A1|HLA-DRB4|MAP4K4|VDAC1
MODULE_29	MSigDB_C4	5	12	634	0.962672	0.940325	41.6667	1	4.29354	0.00160845	0.0365857	DAP3|RPS15|RPS21|RPS24|RPS7
GSE18893_TCONV_VS_TREG_2H_TNF_STIM_DN	MSigDB_C7	1	104	634	8.34316	2.75206	0.961538	0	-2.66824	0.001606	0.0365857	RNFT1
GSE24634_NAIVE_CD4_TCELL_VS_DAY3_IL4_CONV_TREG_UP	MSigDB_C7	1	104	634	8.34316	2.75206	0.961538	0	-2.66824	0.001606	0.0365857	FAM174B
GSE6269_E_COLI_VS_STAPH_AUREUS_INF_PBMC_DN	MSigDB_C7	1	104	634	8.34316	2.75206	0.961538	0	-2.66824	0.001606	0.0365857	MAF
regulation of protein localization to chromosome, telomeric region [GoID:GO:1904814; evidenceTypes:IC|IDA|IMP]	GeneOntology_BP	5	12	634	0.962672	0.940325	41.6667	1	4.29354	0.00160845	0.0365857	CCT2|CCT4|CCT6A|CCT7|DKC1
cytoplasmic part [GoID:GO:0044444; evidenceTypes:HDA|IBA|IC|IDA|IEA|IGI|IMP|IPI|ISS|NAS|TAS]	GeneOntology_CC	393	4455	634	357.392	11.9765	8.82155	1	2.97315	0.00161157	0.0365971	ABCE1|ABI2|ACACA|ACLY|ACVR1B|ADK|ADSS|AGK|AIMP2|AK2|ALDH5A1|ANAPC1|ANXA7|AP1S1|APEX1|ARHGAP44|ARMC10|ARPC1B|ARV1|ATP1B3|ATP5G1|ATP5G3|B3GALNT1|BBS2|BOLA3|BTK|C12ORF66|C1QBP|CAB39|CALM2|CAPRIN1|CCDC43|CCNA2|CCT2|CCT4|CCT6A|CCT7|CD55|CDCA2|CDCA7|CDK4|CENPI|CENPS|CENPU|CEP55|CHCHD3|CHEK1|CISD1|CMC2|CNOT10|CNOT9|COPS5|COPS7A|COX20|CREG1|CRYZ|CSE1L|CTPS2|CUL2|CYB5B|DAP3|DARS2|DDX1|DDX21|DDX31|DENND1A|DERA|DGUOK|DHX9|DNAJA2|DNAJA4|DNAJC15|DNM1L|DPH3|DRG1|DUT|DYNLT1|EEF1A1|EEF1E1|EEF2KMT|EIF4A1|ELOC|ENOPH1|ENY2|ERMARD|ETF1|EXOC6|EXOSC3|EXOSC8|FAM241A|FASTKD2|FBXL20|FBXO22|FIGNL1|FKBP5|FNTA|GALNT4|GART|GATB|GATC|GBE1|GCH1|GCLM|GCSH|GEMIN2|GEMIN5|GFM1|GLDC|GLRX3|GOT2|GRPEL1|GRSF1|GSPT1|GTPBP4|GUF1|HACL1|HEATR1|HENMT1|HIGD1A|HILPDA|HLA-DPB1|HLA-DRA|HLA-DRB4|HMMR|HNRNPH1|HPRT1|HSP90AA1|HSPA9|HSPD1|IPO7|JAK2|KARS|KBTBD8|KDSR|KIAA0391|KIF2A|KIF5B|KLF11|KLHL9|KNSTRN|KPNB1|LACTB2|LAPTM4B|LARP7|LDHA|LIMA1|LSM3|LTV1|MALSU1|MANEAL|MAP3K20|MAP6D1|MBD2|MCRIP2|ME2|MELK|METAP1|METAP2|MGLL|MITD1|MMADHC|MOB1A|MRM3|MRPL13|MRPL18|MRPL21|MRPL3|MRPL32|MRPL35|MRPL39|MRPL40|MRPL42|MRPL45|MRPL50|MRPS22|MRPS23|MRPS30|MRPS35|MRPS36|MRRF|MSH6|MTERF3|MTFMT|MTHFD1L|MTIF2|MTM1|MYL12A|N6AMT1|NAA15|NAA20|NAMPT|NARS2|NBN|NCF2|NCL|NDFIP2|NDUFA6|NDUFAF2|NDUFAF8|NDUFB3|NDUFB6|NEFH|NGRN|NIP7|NLN|NOCT|NRAS|NSMAF|NUDT3|NUDT9|NUP107|NUP153|NUP37|NUTF2|OGFOD1|OGG1|OIP5|OPA1|OTUD6B|OXCT1|PABPC1|PAICS|PAK1|PANK1|PARN|PDCL3|PDSS1|PES1|PEX7|PFAS|PFKM|PGM2|PGRMC1|PHAX|PIGA|PIGC|PLD6|PNO1|PNPO|PNRC2|POLR2H|POLR3B|POLR3C|POLR3G|PPA1|PPARG|PPIA|PPP1R12B|PRDX6|PRELID3B|PRKAR1B|PRMT3|PRPS1|PRR13|PSMA1|PSMA2|PSMA4|PSMC6|PSMD11|PSMD7|PSME2|PTCD2|PTP4A2|PTRH2|PTS|PUM3|RAB34|RAB3IP|RABEPK|RABL2B|RAD51|RAN|RANBP1|RARS|REL|RHOH|RHPN2|RIOK1|RNF8|RNFT1|RPE|RPIA|RPL26L1|RPL29|RPL34|RPL36A|RPL39L|RPL6|RPS15|RPS21|RPS24|RPS7|RRAS2|RRM1|RRM2B|RRP1B|RRS1|RTCB|RTTN|RUVBL1|SAP18|SAYSD1|SCCPDH|SCO1|SCOC|SDHD|SEH1L|SELENOI|SERPINB9|SET|SGO2|SHQ1|SKA1|SKP2|SLC25A12|SLC25A17|SLC25A19|SLC25A24|SLC25A3|SLC25A43|SLIRP|SMC2|SMC3|SMS|SNRPF|SNX4|SPAG5|SPC25|SPIRE1|SRPK1|SSBP1|ST13|STEAP3|STK3|STK38L|STK39|STOML2|STRADB|STXBP3|SUGT1|SUPV3L1|TACO1|TAP2|TDRD7|TFAM|TFCP2|TFRC|TGS1|THEM4|THOC1|TIGAR|TIMM10|TIMM23|TIMM23B|TIMM9|TMEM126A|TMEM126B|TMEM5|TMEM97|TNFAIP8L3|TOMM5|TP63|TPI1|TPK1|TPX2|TRAIP|TRAPPC3|TRIAP1|TRIP4|TRNT1|TSEN2|TUBA1A|TXN|TXNDC17|UBE2N|UBIAD1|UPF3B|URI1|UTP14A|UTP15|VDAC1|VIRMA|VPS35|VPS41|VPS45|VRK1|XPO1|XRCC5|YWHAQ|ZC3H14|ZDHHC13|ZPR1|ZWINT
FARMER_BREAST_CANCER_CLUSTER_2	MSigDB_C2	7	23	634	1.84512	1.30091	30.4348	1	3.96251	0.00162301	0.0367671	CCNA2|CEP55|MELK|MTERF3|RAD54B|RRS1|TPX2
nucleobase metabolic process [GoID:GO:0009112; evidenceTypes:IBA|IEA|IMP|ISS|TAS]	GeneOntology_BP	7	23	634	1.84512	1.30091	30.4348	1	3.96251	0.00162301	0.0367671	CTPS2|GART|HPRT1|MTHFD1L|PAICS|PRPS1|RRM1
positive regulation of telomere maintenance via telomere lengthening [GoID:GO:1904358; evidenceTypes:IBA|IC|IDA|IEA|IMP|ISS]	GeneOntology_BP	7	23	634	1.84512	1.30091	30.4348	1	3.96251	0.00162301	0.0367671	CCT2|CCT4|CCT6A|CCT7|DKC1|PARN|XRCC5
cell cycle [GoID:GO:0007049; evidenceTypes:IBA|IC|IDA|IEA|IEP|IGI|IMP|ISS|NAS|TAS]	GeneOntology_BP	104	988	634	79.26	7.98723	10.5263	1	3.09744	0.00163807	0.0370783	ACVR1B|ANAPC1|APEX1|AUNIP|BTG3|CAB39|CALM2|CCNA2|CDC123|CDCA2|CDK4|CENPS|CEP55|CHEK1|CHORDC1|CNOT10|CNOT9|COPS5|CUL2|CUL4A|DDX39B|DRG1|DSCC1|DYNLT1|EXO1|FIGNL1|GSPT1|GTPBP4|HELLS|HMMR|HSP90AA1|IPO7|KATNA1|KIF2A|KLF11|KLHL9|KNSTRN|KPNB1|MAP3K20|MELK|MITD1|MSH6|NASP|NBN|NUP37|OIP5|ORC2|OSGIN2|PBK|PBRM1|PCGF6|PES1|PLD6|PLRG1|POLD3|PPM1G|PPP1R12B|PSMA1|PSMA2|PSMA4|PSMC3IP|PSMC6|PSMD11|PSMD7|PSME2|RAD51|RAD54B|RALB|RAN|RANBP1|RFC4|RFC5|RMI1|RNF8|RPA3|RRM1|RRS1|RTTN|RUVBL1|SEH1L|SGO2|SKA1|SKP2|SMC2|SMC3|SPAG5|SPC25|SPIRE1|STEAP3|STRADB|SUGT1|TBCE|THOC1|TIPIN|TPX2|TRIAP1|TUBA1A|TUBA1C|VRK1|WDHD1|WEE1|XPO1|ZPR1|ZWINT
Human StemCell_Nuytten08_2072genes (17724462-TableS2)	GeneSigDB	109	1044	634	83.7525	8.17715	10.4406	1	3.08757	0.00166059	0.0375575	ABI2|AK2|C1ORF131|C9ORF40|CCDC138|CCDC43|CCNA2|CCT2|CCT4|CDCA7|CENPI|CENPS|CEP55|CMAS|CNOT9|COCH|COPS5|CSE1L|CSTF3|DCUN1D5|DEPDC1|DKC1|DPH3|DYNLT1|EEF1A1|EIF4A1|ENOPH1|ERMARD|EXO1|EXOSC8|FAM120AOS|FAM241A|FASTKD2|FBL|FKBP5|GART|GSPT1|HEATR1|HMMR|HPF1|HPRT1|JAK2|KIF5B|KLHL9|LDHA|LRP8|MAP4K4|MFAP1|MGLL|MRPL50|MRPS30|NAP1L5|NASP|NBN|NCF2|NEIL3|NUDT21|NUP155|NUTF2|OIP5|OPA1|OSGEP|OSGIN2|OXCT1|PABPC1|PBK|PIH1D1|PNO1|PPARG|PRKX|PRPS2|PSME2|PTP4A2|PUS7|RABEPK|RAD51|RAD54B|RFC4|RFC5|RMI1|RPA3|RPL34|RPL39L|RRP1B|SAP18|SAYSD1|SET|SLC25A43|SMC3|SPAG5|SPC25|TDRD7|TFAM|TFRC|THYN1|TIMM10|TMEM97|TMPO|TPI1|TRAIP|TRNT1|USP24|VPS35|WDHD1|WEE1|YWHAQ|ZDHHC13|ZNF121|ZWINT
MORF_AP2M1	MSigDB_C4	25	167	634	13.3972	3.47327	14.9701	1	3.34061	0.00167286	0.0376856	CALM2|CCT7|COPS5|DAP3|DRG1|EIF4A1|HNRNPAB|HSP90AA1|KARS|LDHA|MYL12A|PIGC|POLR2H|PPIA|PSMA4|PSMD7|RAN|RPL6|SAP18|SETD3|SLC25A3|STOML2|TPI1|TRAPPC3|YWHAQ
GSE13493_DP_VS_CD4INTCD8POS_THYMOCYTE_DN	MSigDB_C7	19	114	634	9.14539	2.87948	16.6667	1	3.42235	0.00167492	0.0376856	BAZ1A|C1ORF131|CENPI|CNOT9|DDX21|HEATR1|HELLS|MRPL3|OXCT1|PPA1|PSMA2|RARS|RPF2|RPL6|SMC6|SNRPA1|SNRPF|TSEN2|WDSUB1
GSE17721_POLYIC_VS_CPG_24H_BMDC_DN	MSigDB_C7	19	114	634	9.14539	2.87948	16.6667	1	3.42235	0.00167492	0.0376856	ABCE1|ABRACL|ACLY|FIGNL1|GATB|GCLM|JAK2|MRPL3|MRPL32|NDUFB6|NUTF2|PGRMC1|RALGAPA1|RBM28|RRM2B|RTCB|STK3|UBE2T|ZC3H14
purine nucleoside diphosphate metabolic process [GoID:GO:0009135; evidenceTypes:IBA|IC|IDA|IEA|IMP|ISS|NAS|TAS]	GeneOntology_BP	13	65	634	5.21448	2.18113	20	1	3.5695	0.00167608	0.0376856	AK2|LDHA|NUDT9|NUP107|NUP153|NUP155|NUP35|NUP37|PFKM|PGAM4|SEH1L|TIGAR|TPI1
purine ribonucleoside diphosphate metabolic process [GoID:GO:0009179; evidenceTypes:IBA|IC|IDA|IEA|IMP|ISS|NAS|TAS]	GeneOntology_BP	13	65	634	5.21448	2.18113	20	1	3.5695	0.00167608	0.0376856	AK2|LDHA|NUDT9|NUP107|NUP153|NUP155|NUP35|NUP37|PFKM|PGAM4|SEH1L|TIGAR|TPI1
regulation of DNA biosynthetic process [GoID:GO:2000278; evidenceTypes:IBA|IC|IDA|IEA|IGI|IMP|ISS|NAS|TAS]	GeneOntology_BP	13	65	634	5.21448	2.18113	20	1	3.5695	0.00167608	0.0376856	CCT2|CCT4|CCT6A|CCT7|DDX39B|DKC1|DSCC1|HSP90AA1|PARN|PPARG|RFC4|RFC5|XRCC5
Human Breast_Carter06_70genes (16921376-GeneList)	GeneSigDB	11	50	634	4.01114	1.9148	22	1	3.64991	0.00167997	0.0376856	ACTL6A|CEP55|CMAS|DKC1|MELK|MSH6|OIP5|RFC4|RRM1|TPX2|ZWINT
Human Breast_Troester06_81genes_up_sham_HME-CC (17150101-TableS1a)	GeneSigDB	11	50	634	4.01114	1.9148	22	1	3.64991	0.00167997	0.0376856	CEP55|DEPDC1|MELK|NUP155|RFC4|SMC2|SMC3|SPAG5|TPX2|VRK1|ZWINT
Human Leukemia_Verhaak05_568genes (16109776-TableS1)	GeneSigDB	5	189	634	15.1621	3.68971	2.6455	0	-2.75417	0.00168109	0.0376856	GCH1|HLA-DPB1|LAPTM4B|NAMPT|SCCPDH
Human Prostate_Floryk05_68genes (16357169-SuppTable4)	GeneSigDB	11	50	634	4.01114	1.9148	22	1	3.64991	0.00167997	0.0376856	CCNA2|CHEK1|CSE1L|CUL2|PBRM1|RAN|RFC5|SKP2|SMC2|SMC3|TFAM
MORF_IL13	MSigDB_C4	0	76	634	6.09693	2.35682	0	0	-2.58693	0.00168319	0.0377023
purine ribonucleoside binding [GoID:GO:0032550; evidenceTypes:IBA|IDA|IEA|IMP|ISS|NAS|TAS]	GeneOntology_MF	29	204	634	16.3654	3.8296	14.2157	1	3.29919	0.00168806	0.0377811	ADSS|DAP3|DNM1L|DRG1|EEF1A1|GCH1|GFM1|GNL2|GPN3|GSPT1|GTPBP4|GUF1|MTIF2|NRAS|OPA1|PRPS2|RAB34|RABL2B|RABL3|RALB|RAN|RANBP1|RHEBL1|RHOH|RRAS2|TPX2|TUBA1A|TUBA1C|UPRT
Golgi vesicle transport [GoID:GO:0048193; evidenceTypes:IBA|IDA|IEA|IMP|ISS|NAS|TAS]	GeneOntology_BP	6	208	634	16.6863	3.86596	2.88462	0	-2.76421	0.00169249	0.0378501	BBS2|CD55|EXOC6|KIF2A|RAB34|TRAPPC3
REACTOME_MRNA_SPLICING	MSigDB_C2	16	89	634	7.13982	2.54832	17.9775	1	3.47688	0.00170174	0.0379628	CDC40|CPSF3|CSTF2|CSTF3|DHX9|GTF2F2|HNRNPH1|NUDT21|PHF5A|POLR2B|POLR2H|SF3A3|SNRPA1|SNRPF|SRSF7|UPF3B
PRC2_EZH2_UP.V1_DN	MSigDB_C6	16	89	634	7.13982	2.54832	17.9775	1	3.47688	0.00170174	0.0379628	CENPU|CYB5B|DEPDC1|DSCC1|EXOSC8|FKBP5|GTPBP4|HELLS|HMMR|NUP37|OIP5|POLR3G|PUS7|RFC4|SKP2|TFAM
amino acid activation [GoID:GO:0043038; evidenceTypes:IBA|IDA|IEA|IMP|ISS|TAS]	GeneOntology_BP	9	36	634	2.88802	1.62621	25	1	3.75842	0.00170433	0.0379628	AIMP2|DARS2|EEF1E1|GATB|GATC|KARS|NARS2|PPA1|RARS
tRNA aminoacylation [GoID:GO:0043039; evidenceTypes:IBA|IDA|IEA|IMP|ISS|TAS]	GeneOntology_BP	9	36	634	2.88802	1.62621	25	1	3.75842	0.00170433	0.0379628	AIMP2|DARS2|EEF1E1|GATB|GATC|KARS|NARS2|PPA1|RARS
Human Myopathy_Eisenberg08_56genes (18723858-Table3)	GeneSigDB	9	36	634	2.88802	1.62621	25	1	3.75842	0.00170433	0.0379628	ALDH5A1|C1QBP|CYB5B|HSPA9|HSPD1|MRPL13|MTIF2|NDUFB6|SDHD
KEGG_RIBOSOME	MSigDB_C2	10	43	634	3.44958	1.77651	23.2558	1	3.68725	0.00173432	0.0384468	MRPL13|RPL26L1|RPL29|RPL34|RPL36A|RPL6|RPS15|RPS21|RPS24|RPS7
WU_APOPTOSIS_BY_CDKN1A_VIA_TP53	MSigDB_C2	10	43	634	3.44958	1.77651	23.2558	1	3.68725	0.00173432	0.0384468	CEP55|CHEK1|EXO1|PBK|RRM1|SMC2|TPX2|TUBA1A|UBE2T|WDHD1
SMAD_Q6	MSigDB_C3	1	103	634	8.26294	2.73897	0.970874	0	-2.6517	0.0017327	0.0384468	RRM1
GSE12366_PLASMA_CELL_VS_NAIVE_BCELL_UP	MSigDB_C7	1	103	634	8.26294	2.73897	0.970874	0	-2.6517	0.0017327	0.0384468	TRAPPC3
GSE3565_CTRL_VS_LPS_INJECTED_SPLENOCYTES_UP	MSigDB_C7	1	103	634	8.26294	2.73897	0.970874	0	-2.6517	0.0017327	0.0384468	CALM2
RNA phosphodiester bond hydrolysis, endonucleolytic [GoID:GO:0090502; evidenceTypes:IBA|IDA|IEA|IMP|ISS]	GeneOntology_BP	10	43	634	3.44958	1.77651	23.2558	1	3.68725	0.00173432	0.0384468	ABCE1|APEX1|CPSF3|EXO1|KIAA0391|LACTB2|RPP40|RPS21|RRS1|TSEN2
GSE36009_WT_VS_NLRP10_KO_DC_LPS_STIM_DN	MSigDB_C7	18	106	634	8.50361	2.77804	16.9811	1	3.41838	0.00176915	0.0391878	BAZ1A|CCDC43|CCT6A|FASTKD2|GCSH|GUCD1|HSPA9|LYAR|MBD2|MRPL3|NIFK|NOCT|NSA2|OTUD6B|SDHD|SLC25A24|ST13|VIRMA
mitochondrion organization [GoID:GO:0007005; evidenceTypes:HMP|IBA|IC|IDA|IEA|IGI|IMP|ISS|NAS|TAS]	GeneOntology_BP	40	311	634	24.9493	4.69548	12.8617	1	3.20537	0.00180245	0.0398623	AGK|ATP5G1|ATP5G3|CHCHD3|COX20|DNAJC15|DNM1L|GCLM|GRPEL1|HIGD1A|HSP90AA1|HSPD1|MTM1|NDUFA6|NDUFAF2|NDUFAF8|NDUFB3|NDUFB6|OPA1|PLD6|PTCD2|SCO1|SLIRP|SSBP1|STOML2|SUPV3L1|TFAM|THEM4|TIGAR|TIMM10|TIMM23|TIMM23B|TIMM9|TMEM126B|TOMM5|TP63|TRIAP1|VDAC1|VPS35|YWHAQ
mitotic cell cycle [GoID:GO:0000278; evidenceTypes:IBA|IDA|IEA|IEP|IGI|IMP|ISS|NAS|TAS]	GeneOntology_BP	66	578	634	46.3687	6.28766	11.4187	1	3.12219	0.00180471	0.0398807	ACVR1B|ANAPC1|APEX1|BTG3|CALM2|CCNA2|CDK4|CEP55|CHEK1|CNOT10|CNOT9|CUL2|CUL4A|DRG1|DSCC1|DYNLT1|GSPT1|HMMR|HSP90AA1|KIF2A|KLF11|KNSTRN|KPNB1|MAP3K20|MELK|MITD1|MSH6|NASP|NBN|ORC2|PBK|PBRM1|PLRG1|PPP1R12B|PSMA1|PSMA2|PSMA4|PSMC6|PSMD11|PSMD7|PSME2|RAD51|RAN|RANBP1|RPA3|RRM1|RRS1|SEH1L|SKA1|SKP2|SMC2|SMC3|SPAG5|SPC25|SUGT1|TBCE|TIPIN|TPX2|TRIAP1|TUBA1A|TUBA1C|VRK1|WDHD1|WEE1|ZPR1|ZWINT
ATP metabolic process [GoID:GO:0046034; evidenceTypes:IBA|IC|IDA|IEA|IGI|IMP|ISS|NAS|TAS]	GeneOntology_BP	23	150	634	12.0334	3.29535	15.3333	1	3.3279	0.00183357	0.0404863	AK2|ATP5G1|ATP5G3|DNAJC15|DNM1L|FIGNL1|LDHA|NDUFA6|NDUFB3|NDUFB6|NUP107|NUP153|NUP155|NUP35|NUP37|PFKM|PGAM4|SDHD|SEH1L|SLC25A12|STOML2|TIGAR|TPI1
small molecule metabolic process [GoID:GO:0044281; evidenceTypes:EXP|IBA|IC|IDA|IEA|IGI|IMP|ISS|NAS|TAS]	GeneOntology_BP	96	903	634	72.4411	7.68271	10.6312	1	3.06648	0.00184533	0.0406818	ACACA|ACLY|ADK|ADSS|AIMP2|AK2|ALDH5A1|ARV1|ASAH2B|ATP5G1|ATP5G3|CMAS|CTPS2|DARS2|DERA|DGUOK|DUT|EEF1E1|ENOPH1|GART|GATB|GATC|GCH1|GCLM|GCSH|GLDC|GOT2|HACL1|HDDC2|HMMR|HPRT1|KARS|KDSR|KPNB1|LDHA|LIMA1|ME2|MGLL|MMADHC|MRPS36|MTHFD1L|N6AMT1|NAMPT|NARS2|NLN|NUDT3|NUDT9|NUP107|NUP153|NUP155|NUP35|NUP37|OGG1|OPA1|OXCT1|PAICS|PANK1|PDSS1|PEX7|PFAS|PFKM|PGAM4|PGM2|PNPO|PPA1|PPARG|PRPS1|PRPS2|PSMA1|PSMA2|PSMA4|PSMC6|PSMD11|PSMD7|PSME2|PTS|RAN|RARS|RPE|RPIA|RRM1|RRM2B|SEH1L|SLC25A12|SLC25A17|SLC25A19|SMS|STOML2|THEM4|TIGAR|TPI1|TPK1|TXN|UBIAD1|UPRT|VDAC1
MORF_EI24	MSigDB_C4	17	98	634	7.86182	2.67252	17.3469	1	3.41931	0.00185282	0.0408147	ACTL6A|DGUOK|DKC1|GOT2|HDDC2|HNRNPAB|IPO7|METAP1|MFAP1|NDUFB3|PPM1G|PRPS2|RFC4|SSBP1|TRAPPC3|VDAC1|ZWINT
GSE12198_CTRL_VS_LOW_IL2_STIM_NK_CELL_DN	MSigDB_C7	19	115	634	9.22561	2.8919	16.5217	1	3.37992	0.00186025	0.0408817	C9ORF40|CCDC43|GCLM|GLMN|GLRX3|MRPS23|MTIF2|NAA15|NAA20|OTUD6B|RCAN1|RRP7A|SMC2|SNRPC|THNSL1|TMEM126A|TRIP4|UBE3C|ZPR1
GSE17974_CTRL_VS_ACT_IL4_AND_ANTI_IL12_6H_CD4_TCELL_DN	MSigDB_C7	19	115	634	9.22561	2.8919	16.5217	1	3.37992	0.00186025	0.0408817	ACTL6A|AK2|CDK4|FBXO22|GCLM|GLMN|GPN3|HSF5|LYAR|MRPL35|NFE2L3|PFAS|PPIL1|RBM28|RRS1|TCTN3|TMEM251|TSEN2|ZPR1
viral gene expression [GoID:GO:0019080; evidenceTypes:IBA|IC|IDA|IEA|IGI|IMP|ISS|TAS]	GeneOntology_BP	19	115	634	9.22561	2.8919	16.5217	1	3.37992	0.00186025	0.0408817	DHX9|GTF2F2|NUP107|NUP153|NUP155|NUP35|NUP37|POLR2B|POLR2H|RPL29|RPL34|RPL36A|RPL6|RPS15|RPS21|RPS24|RPS7|RRP1B|SEH1L
ACEVEDO_LIVER_CANCER_UP	MSigDB_C2	74	664	634	53.2679	6.69954	11.1446	1	3.09456	0.00186785	0.0410129	ACLY|ACTL6A|ARV1|BTG3|C1ORF131|C7ORF25|CCNA2|CHCHD3|CISD1|CMSS1|CSTF2|CWF19L2|DARS2|DDX21|DHX15|DHX35|DPH3|EEF1E1|ELOC|ENOPH1|EXOSC3|FAM120AOS|FKBP5|GTPBP4|HEATR1|HIGD1A|HLA-DRA|HPF1|JPT1|KLHL9|KPNB1|LARP7|LSM3|LYAR|MFAP1|MFSD14B|MRPL13|MRPL50|MRPS23|MTERF3|NRAS|NUP153|PAK1|PGAM4|PHAX|PIGC|PUM3|RAB3IP|RFC4|RFX5|RMI1|RPA3|RPS7|RRM2B|SCOC|SMC3|SNRPC|SNX4|SRPK1|TBCK|TDRD7|TIMM10|TMEM126B|TRIP4|TRMT1L|TUBA1A|UBE2N|UBE2T|UBE3C|VPS35|VPS45|XPO1|ZCCHC9|ZPR1
GSE14699_NAIVE_VS_DELETIONAL_TOLERANCE_CD8_TCELL_DN	MSigDB_C7	1	102	634	8.18272	2.72582	0.980392	0	-2.63507	0.00186925	0.0410129	GUCD1
Human Ovarian_Bonome08_572genes (18593951-TableS3)	GeneSigDB	8	243	634	19.4941	4.16907	3.29218	0	-2.757	0.00187063	0.0410129	CDC40|DHX9|DKC1|HNRNPH1|PHF14|ST13|STK39|TFAM
MODULE_72	MSigDB_C4	27	187	634	15.0016	3.67061	14.4385	1	3.26876	0.00191421	0.0419354	AIMP2|BTG3|COPS5|CSE1L|DAP3|DDX1|DGUOK|DHX9|EEF1E1|HDDC2|HPRT1|HSF2|LSM3|METAP1|MRPL3|PAICS|PSMA4|SCCPDH|SMC3|SNRPA1|SNRPC|SNRPF|SSBP1|TFRC|TPX2|UBE2N|ZWINT
tRNA processing [GoID:GO:0008033; evidenceTypes:EXP|IBA|IDA|IEA|IGI|IMP|ISS|NAS|TAS]	GeneOntology_BP	16	90	634	7.22004	2.56243	17.7778	1	3.42642	0.00192003	0.04203	CSTF2|DDX1|DPH3|GRSF1|KARS|KIAA0391|MTFMT|OSGEP|PUS10|PUS7|RPP40|RTCB|TRMT12|TRMT1L|TRNT1|TSEN2
GSE21546_UNSTIM_VS_ANTI_CD3_STIM_DP_THYMOCYTES_DN	MSigDB_C7	20	124	634	9.94761	3.00119	16.129	1	3.34946	0.00192674	0.042078	ANAPC1|CCDC59|CSTF3|DDX46|DKC1|DSCC1|HSP90AA1|OGFOD1|PANK1|PFAS|POLR2H|PUM3|RMI1|RSL1D1|SGO2|SNHG17|SPAG5|TEX10|TPX2|UTP14A
GSE24671_BAKIMULC_VS_SENDAI_VIRUS_INFECTED_MOUSE_SPLENOCYTES_UP	MSigDB_C7	20	124	634	9.94761	3.00119	16.129	1	3.34946	0.00192674	0.042078	CCT2|CCT4|CDCA2|CENPU|CRYZ|DCAF4|DEPDC1|ENY2|GLRX3|KNSTRN|MRPL32|POLR3C|RAN|RFC4|SLC25A3|SLIRP|SPAG5|TFRC|THYN1|TIPIN
nuclear-transcribed mRNA catabolic process [GoID:GO:0000956; evidenceTypes:IBA|IDA|IEA|IMP|ISS|TAS]	GeneOntology_BP	20	124	634	9.94761	3.00119	16.129	1	3.34946	0.00192674	0.042078	CNOT10|CNOT9|ETF1|EXOSC3|EXOSC8|GSPT1|LSM3|NOCT|PABPC1|PARN|PNRC2|RPL29|RPL34|RPL36A|RPL6|RPS15|RPS21|RPS24|RPS7|UPF3B
ribonucleoside diphosphate metabolic process [GoID:GO:0009185; evidenceTypes:IBA|IC|IDA|IEA|IMP|ISS|NAS|TAS]	GeneOntology_BP	13	66	634	5.2947	2.1977	19.697	1	3.50608	0.0019379	0.0422605	AK2|LDHA|NUDT9|NUP107|NUP153|NUP155|NUP35|NUP37|PFKM|PGAM4|SEH1L|TIGAR|TPI1
Myc_ChIP_PET_Expr_Down (PMID:17093053)	SignatureDB	4	167	634	13.3972	3.47327	2.39521	0	-2.70558	0.00193813	0.0422605	ARPC1B|CALM2|MTM1|RALB
neurogenesis [GoID:GO:0022008; evidenceTypes:IBA|IC|IDA|IEA|IEP|IGI|IMP|ISA|ISS|NAS|TAS]	GeneOntology_BP	24	506	634	40.5927	5.91187	4.74308	0	-2.80668	0.0019476	0.0424339	ABI2|ARHGAP44|CAPRIN1|DGUOK|DNM1L|DOCK7|DYNLT1|HPRT1|HSP90AA1|JAK2|LRP8|MAP4K4|NEFH|NGRN|OPA1|PAK1|PEX7|PPARG|STRADB|WDR36|WEE1|XRCC5|XRN2|ZPR1
BURTON_ADIPOGENESIS_4	MSigDB_C2	8	30	634	2.40668	1.48509	26.6667	1	3.76632	0.00196205	0.0424433	CMC2|CSE1L|GART|LDHA|LSM3|PPM1G|PPP2R1B|SNRPA1
REACTOME_HIV_LIFE_CYCLE	MSigDB_C2	15	82	634	6.57826	2.44714	18.2927	1	3.44146	0.00196322	0.0424433	ELOC|GTF2F2|NUP107|NUP153|NUP155|NUP35|NUP37|POLR2B|POLR2H|PPIA|RAN|RANBP1|SEH1L|XPO1|XRCC5
MODULE_151	MSigDB_C4	29	206	634	16.5259	3.84783	14.0777	1	3.24186	0.00196301	0.0424433	ARPC1B|CDC40|EEF1A1|ELOC|HPRT1|LDHA|LSM3|METAP1|MRPL21|NCL|NSA2|PIH1D1|PPA1|PRDX6|PSMA2|PSMA4|RPE|RPL29|RPL34|RPL36A|RPL6|RPS21|RPS24|SNRPC|SRSF7|SSBP1|TIPIN|TPI1|VDAC1
guanyl nucleotide binding [GoID:GO:0019001; evidenceTypes:IBA|IDA|IEA|IMP|ISS|NAS|TAS]	GeneOntology_MF	29	206	634	16.5259	3.84783	14.0777	1	3.24186	0.00196301	0.0424433	ADSS|DAP3|DNM1L|DRG1|EEF1A1|GCH1|GFM1|GNL2|GPN3|GSPT1|GTPBP4|GUF1|MTIF2|NRAS|OPA1|PRPS2|RAB34|RABL2B|RABL3|RALB|RAN|RANBP1|RHEBL1|RHOH|RRAS2|TPX2|TUBA1A|TUBA1C|UPRT
guanyl ribonucleotide binding [GoID:GO:0032561; evidenceTypes:IBA|IDA|IEA|IMP|ISS|NAS|TAS]	GeneOntology_MF	29	206	634	16.5259	3.84783	14.0777	1	3.24186	0.00196301	0.0424433	ADSS|DAP3|DNM1L|DRG1|EEF1A1|GCH1|GFM1|GNL2|GPN3|GSPT1|GTPBP4|GUF1|MTIF2|NRAS|OPA1|PRPS2|RAB34|RABL2B|RABL3|RALB|RAN|RANBP1|RHEBL1|RHOH|RRAS2|TPX2|TUBA1A|TUBA1C|UPRT
purine nucleoside binding [GoID:GO:0001883; evidenceTypes:IBA|IDA|IEA|IMP|ISS|NAS|TAS]	GeneOntology_MF	29	206	634	16.5259	3.84783	14.0777	1	3.24186	0.00196301	0.0424433	ADSS|DAP3|DNM1L|DRG1|EEF1A1|GCH1|GFM1|GNL2|GPN3|GSPT1|GTPBP4|GUF1|MTIF2|NRAS|OPA1|PRPS2|RAB34|RABL2B|RABL3|RALB|RAN|RANBP1|RHEBL1|RHOH|RRAS2|TPX2|TUBA1A|TUBA1C|UPRT
ncRNA export from nucleus [GoID:GO:0097064; evidenceTypes:IBA|IMP|NAS|TAS]	GeneOntology_BP	8	30	634	2.40668	1.48509	26.6667	1	3.76632	0.00196205	0.0424433	NUP107|NUP153|NUP155|NUP35|NUP37|PHAX|RAN|SEH1L
Mouse StemCell_Greijer05_57genes_DownRegulatedbyHypoxia (15906272-Table5)	GeneSigDB	8	30	634	2.40668	1.48509	26.6667	1	3.76632	0.00196205	0.0424433	COX20|HELLS|HNRNPH1|KIF5B|SMC2|SMC3|TMPO|UPF3B
Mouse StemCell_Greijer05_57genes_DownRegulatedunderHypoxia (15906272-Table2)	GeneSigDB	8	30	634	2.40668	1.48509	26.6667	1	3.76632	0.00196205	0.0424433	COX20|HELLS|HNRNPH1|KIF5B|SMC2|SMC3|TMPO|UPF3B
KONG_E2F3_TARGETS	MSigDB_C2	14	74	634	5.93648	2.3259	18.9189	1	3.46684	0.00197298	0.0425227	CCNA2|DEPDC1|FIGNL1|HMMR|MELK|NASP|PBK|RAD51|SKP2|SMC2|SPC25|SRSF7|TPX2|UBE2T
MORF_PTPN11	MSigDB_C4	14	74	634	5.93648	2.3259	18.9189	1	3.46684	0.00197298	0.0425227	CDC123|CDK4|DDX1|HDDC2|HSPA9|MFAP1|NDUFB3|PPM1G|SET|SMC3|SNRPA1|SSBP1|UBE2N|VDAC1
GSE3720_VD1_VS_VD2_GAMMADELTA_TCELL_UP	MSigDB_C7	18	107	634	8.58383	2.79093	16.8224	1	3.37384	0.00197237	0.0425227	COPS7A|EXO1|HSPD1|LSM3|LYAR|MRPL21|MRPL42|MTM1|NDUFAF2|OTUD6B|PPA1|RANBP1|RFC5|SLC25A17|TIGAR|TIPIN|TRMT12|UTP6
Ligase	UniProt-Keyword	14	74	634	5.93648	2.3259	18.9189	1	3.46684	0.00197298	0.0425227	ACACA|ADSS|CTPS2|DARS2|GART|GATB|GATC|KARS|MTHFD1L|NARS2|PAICS|PFAS|RARS|RTCB
MALONEY_RESPONSE_TO_17AAG_DN	MSigDB_C2	11	51	634	4.09136	1.93373	21.5686	1	3.5727	0.00199034	0.0427977	ABCE1|CALM2|EIF4A1|HNRNPAB|LDHA|SNRPF|SRSF7|SSBP1|TIMM23|TPI1|XRCC5
MORF_RPA1	MSigDB_C4	11	51	634	4.09136	1.93373	21.5686	1	3.5727	0.00199034	0.0427977	ACTL6A|AIMP2|COPS5|CYB5B|HNRNPAB|KARS|METAP1|PSMD7|RFC4|SET|YWHAQ
DNA polymerase activity [GoID:GO:0034061; evidenceTypes:IBA|IC|IDA|IEA|IGI|IMP|ISS|NAS|TAS]	GeneOntology_MF	11	51	634	4.09136	1.93373	21.5686	1	3.5727	0.00199034	0.0427977	CCT2|CCT4|DKC1|DSCC1|HSP90AA1|PARN|POLD3|PPARG|RFC4|RFC5|XRCC5
MODULE_24	MSigDB_C4	3	146	634	11.7125	3.25196	2.05479	0	-2.67916	0.00201047	0.0431972	CRYZ|GCH1|GCLM
GGATTA_PITX2_Q2	MSigDB_C3	5	186	634	14.9214	3.66102	2.68817	0	-2.71002	0.00201318	0.0432222	HSF2|LIMA1|RAB3IP|TDRD7|TIGD2
GSE22886_NAIVE_CD4_TCELL_VS_12H_ACT_TH1_UP	MSigDB_C7	1	101	634	8.10249	2.7126	0.990099	0	-2.61834	0.00201637	0.0432243	RPL29
Rapamycin_BL_up_0p4 (PMID:22885699)	SignatureDB	1	101	634	8.10249	2.7126	0.990099	0	-2.61834	0.00201637	0.0432243	PPP1R12B
regulation of MAPK cascade [GoID:GO:0043408; evidenceTypes:IBA|IC|IDA|IEA|IEP|IGI|IMP|ISS|NAS|TAS]	GeneOntology_BP	11	294	634	23.5855	4.57045	3.7415	0	-2.75366	0.0020355	0.0436008	COPS5|JAK2|KARS|MAP3K20|MAP4K4|PAK1|PBK|STK3|STK39|TNFAIP8L3|UBE2N
E2F1_UP.V1_UP	MSigDB_C6	19	116	634	9.30583	2.90426	16.3793	1	3.33791	0.00206263	0.0441481	BOLA3|CHEK1|CRYZ|CSTF2|DDX46|GRSF1|GUF1|HPF1|KIF2A|NASP|NOCT|PIGA|RRM1|RRP1B|SMC2|TFAM|TRNT1|UBE2T|WDHD1
GSE22886_NAIVE_TCELL_VS_MONOCYTE_UP	MSigDB_C7	2	124	634	9.94761	3.00119	1.6129	0	-2.64815	0.00207292	0.0443006	OXCT1|UBIAD1
IRF4_SPIB_ABC_induced_all (PMID:22698399)	SignatureDB	2	124	634	9.94761	3.00119	1.6129	0	-2.64815	0.00207292	0.0443006	CRYZ|LIMA1
REACTOME_REGULATION_OF_GLUCOKINASE_BY_GLUCOKINASE_REGULATORY_PROTEIN	MSigDB_C2	6	18	634	1.44401	1.15122	33.3333	1	3.95753	0.00209011	0.0445997	NUP107|NUP153|NUP155|NUP35|NUP37|SEH1L
GCM_RAP2A	MSigDB_C4	6	18	634	1.44401	1.15122	33.3333	1	3.95753	0.00209011	0.0445997	ABI2|IPO7|NGRN|RALGAPA1|RAN|SPIRE1
immunoglobulin production involved in immunoglobulin mediated immune response [GoID:GO:0002381; evidenceTypes:IBA|IDA|IEA|IMP|ISS|NAS]	GeneOntology_BP	9	37	634	2.96824	1.64854	24.3243	1	3.65885	0.00209511	0.0446723	BTK|EXO1|EXOSC3|HSPD1|MSH6|NBN|RNF8|TFRC|THOC1
MORF_PPP1CA	MSigDB_C4	20	125	634	10.0278	3.01308	16	1	3.30963	0.00212639	0.0452011	ARPC1B|CCT2|CCT7|CDC123|COPS5|DRG1|ELOC|HNRNPAB|HSP90AA1|HSPD1|KARS|LSM3|MYL12A|PPM1G|PSMC6|PSMD7|RAN|SET|SLC25A3|STOML2
GSE12392_WT_VS_IFNB_KO_CD8A_NEG_SPLEEN_DC_UP	MSigDB_C7	20	125	634	10.0278	3.01308	16	1	3.30963	0.00212639	0.0452011	ACACA|ANXA7|C1ORF131|DHX35|DOCK7|GFM1|LDHA|ME2|MRPL42|NUDT9|OXCT1|PES1|PPA1|PTCD2|PUM3|RAB34|RBM17|RTCB|RUVBL1|SLC25A24
GSE22432_MULTIPOTENT_VS_COMMON_DC_PROGENITOR_UP	MSigDB_C7	20	125	634	10.0278	3.01308	16	1	3.30963	0.00212639	0.0452011	CCNA2|CEP55|COPS7A|GCSH|GFM1|HEATR1|LTV1|NDUFAF2|NIP7|PPIA|PPM1G|PSMA1|PUM3|RBM28|SET|SLC25A17|TIMM10|TSEN2|UBE2T|WDR12
GSE2770_UNTREATED_VS_IL4_TREATED_ACT_CD4_TCELL_2H_DN	MSigDB_C7	20	125	634	10.0278	3.01308	16	1	3.30963	0.00212639	0.0452011	ADK|AKIP1|CCT6A|CISD1|CNOT9|DKC1|DRG1|METAP2|MRPS22|MTM1|NBN|PNO1|POLR3C|PPIH|SUPV3L1|TIMM23|UBE2T|WDR36|WDSUB1|ZWINT
90S preribosome [GoID:GO:0030686; evidenceTypes:IBA|IEA]	GeneOntology_CC	7	24	634	1.92534	1.32881	29.1667	1	3.81895	0.00213516	0.045353	HEATR1|PES1|RRP7A|RSL1D1|UTP6|WDR12|WDR36
GSE9006_TYPE_1_DIABETES_AT_DX_VS_4MONTH_POST_DX_PBMC_UP	MSigDB_C7	3	145	634	11.6323	3.24101	2.06897	0	-2.66346	0.00214729	0.0455762	HSPA9|NAMPT|PIGA
Chiche(PMID: 24644022)-2014_M6.12	PAPER	12	59	634	4.73314	2.07882	20.339	1	3.49567	0.00215107	0.0456216	BOLA3|C12ORF45|C1QBP|GEMIN2|GLMN|MRPL40|NARS2|NDUFAF2|NFE2L3|SEH1L|TAF1A|TMEM97
purine nucleotide biosynthetic process [GoID:GO:0006164; evidenceTypes:IBA|IC|IDA|IEA|IGI|IMP|ISS|NAS|TAS]	GeneOntology_BP	16	91	634	7.30027	2.57646	17.5824	1	3.37662	0.00216126	0.045803	ACACA|ACLY|ADK|ADSS|AK2|ATP5G1|ATP5G3|GART|HPRT1|PAICS|PANK1|PFAS|PRPS1|PRPS2|SLC25A12|STOML2
E2F_Q6	MSigDB_C3	21	134	634	10.7498	3.11786	15.6716	1	3.28756	0.00216667	0.0458173	AK2|CDCA7|CNOT9|GSPT1|IPO7|KPNB1|MRPL40|NASP|NCL|NUP153|PBRM1|PHF5A|POLD3|PRPS1|RAD51|RANBP1|SMC3|SMC6|SRSF7|TMPO|WEE1
GATAAGR_GATA_C	MSigDB_C3	0	73	634	5.85626	2.31028	0	0	-2.53487	0.0021685	0.0458173
GSE30962_PRIMARY_VS_SECONDARY_ACUTE_LCMV_INF_CD8_TCELL_UP	MSigDB_C7	21	134	634	10.7498	3.11786	15.6716	1	3.28756	0.00216667	0.0458173	CCNA2|CEP55|DSCC1|EIF4A1|EXO1|FIGNL1|FKBP5|MELK|NEIL3|PPIA|PPIH|RAD51|RRM1|SGO2|SKA1|SMC2|SPAG5|SPC25|TMEM97|TMPO|TPI1
GSE11961_FOLLICULAR_BCELL_VS_GERMINAL_CENTER_BCELL_DAY40_UP	MSigDB_C7	1	100	634	8.02227	2.69931	1	0	-2.60151	0.00217488	0.0458697	ZFP82
GSE36476_CTRL_VS_TSST_ACT_40H_MEMORY_CD4_TCELL_YOUNG_DN	MSigDB_C7	24	161	634	12.9159	3.41162	14.9068	1	3.24894	0.0021759	0.0458697	AIMP2|CENPS|CENPU|CEP55|CISD1|DUT|HILPDA|HMMR|HPRT1|MRPL35|PAICS|PFAS|PUS7|RAD51|RFC4|RPA3|SKA1|SPAG5|SPATA5L1|SRPK1|TPI1|TPX2|TUBA1C|TXN
Human Breast_Harvell08_428genes (18338247-SuppTable4B)	GeneSigDB	1	100	634	8.02227	2.69931	1	0	-2.60151	0.00217488	0.0458697	NAP1L5
OISHI_CHOLANGIOMA_STEM_CELL_LIKE_DN	MSigDB_C2	2	123	634	9.86739	2.98926	1.62602	0	-2.63189	0.00222316	0.0463171	LIMA1|TPK1
OUELLET_OVARIAN_CANCER_INVASIVE_VS_LMP_UP	MSigDB_C2	15	83	634	6.65848	2.46186	18.0723	1	3.38829	0.00222366	0.0463171	ATP1B3|BTG3|COPS5|CSE1L|LDHA|MELK|MRPL3|NASP|NUP153|PSMA2|PSMC6|PTS|RANBP1|RFC4|SRPK1
REACTOME_TETRAHYDROBIOPTERIN_BH4_SYNTHESIS_RECYCLING_SALVAGE_AND_REGULATION	MSigDB_C2	4	8	634	0.641782	0.767967	50	1	4.37287	0.00221032	0.0463171	CALM2|GCH1|HSP90AA1|PTS
WHITEFORD_PEDIATRIC_CANCER_MARKERS	MSigDB_C2	15	83	634	6.65848	2.46186	18.0723	1	3.38829	0.00222366	0.0463171	CCNA2|CDCA2|CDCA7|CDK4|CENPU|EIF4A1|JPT1|MELK|NASP|PBK|RFC4|TMPO|TPX2|TUBA1A|ZWINT
MORF_EIF3S6	MSigDB_C4	15	83	634	6.65848	2.46186	18.0723	1	3.38829	0.00222366	0.0463171	CCT2|CCT7|COPS5|DRG1|EIF4A1|FBL|HSP90AA1|NCL|RAN|RPL6|RPS24|RSL1D1|SET|SLC25A3|YWHAQ
GSE21927_C26GM_VS_4T1_TUMOR_MONOCYTE_BALBC_DN	MSigDB_C7	2	123	634	9.86739	2.98926	1.62602	0	-2.63189	0.00222316	0.0463171	PABPC1|PIGC
GSE23568_CTRL_TRANSDUCED_VS_WT_CD8_TCELL_DN	MSigDB_C7	2	123	634	9.86739	2.98926	1.62602	0	-2.63189	0.00222316	0.0463171	SRPK1|TUBA1A
GSE25123_CTRL_VS_ROSIGLITAZONE_STIM_MACROPHAGE_DN	MSigDB_C7	15	83	634	6.65848	2.46186	18.0723	1	3.38829	0.00222366	0.0463171	CENPU|CEP55|DYNLT1|HPF1|HPRT1|MRPL42|NASP|NDUFB3|NOCT|PSMA2|RAN|RPF2|SLIRP|SMC2|VPS35
GSE40274_CTRL_VS_FOXP3_TRANSDUCED_ACTIVATED_CD4_TCELL_DN	MSigDB_C7	2	123	634	9.86739	2.98926	1.62602	0	-2.63189	0.00222316	0.0463171	BTG3|RCAN1
GSE41867_NAIVE_VS_DAY6_LCMV_EFFECTOR_CD8_TCELL_DN	MSigDB_C7	2	123	634	9.86739	2.98926	1.62602	0	-2.63189	0.00222316	0.0463171	C5ORF30|FAM120AOS
chaperonin-containing T-complex [GoID:GO:0005832; evidenceTypes:IBA]	GeneOntology_CC	4	8	634	0.641782	0.767967	50	1	4.37287	0.00221032	0.0463171	CCT2|CCT4|CCT6A|CCT7
AMP metabolic process [GoID:GO:0046033; evidenceTypes:IBA|IDA|IEA]	GeneOntology_BP	4	8	634	0.641782	0.767967	50	1	4.37287	0.00221032	0.0463171	ADK|ADSS|AK2|PRPS2
peptidyl-methionine modification [GoID:GO:0018206; evidenceTypes:IBA|IDA|IEA|TAS]	GeneOntology_BP	4	8	634	0.641782	0.767967	50	1	4.37287	0.00221032	0.0463171	METAP1|METAP2|NAA15|NAA20
positive regulation of rRNA processing [GoID:GO:2000234; evidenceTypes:IDA|IMP]	GeneOntology_BP	4	8	634	0.641782	0.767967	50	1	4.37287	0.00221032	0.0463171	HEATR1|RIOK1|UTP15|WDR75
positive regulation of ribosome biogenesis [GoID:GO:0090070; evidenceTypes:IDA|IMP]	GeneOntology_BP	4	8	634	0.641782	0.767967	50	1	4.37287	0.00221032	0.0463171	HEATR1|RIOK1|UTP15|WDR75
Human Breast_Hall06_276genes_HRT (16813654-SuppFile2)	GeneSigDB	2	123	634	9.86739	2.98926	1.62602	0	-2.63189	0.00222316	0.0463171	HSPA9|TP63
Human Embryo_Heim07_1650genes (17880687-TableS1)	GeneSigDB	23	487	634	39.0685	5.80725	4.72279	0	-2.76696	0.00223038	0.0464226	ACVR1B|ARV1|DDX39B|DHX9|FKBP5|HEATR1|HIGD1A|HNRNPH1|JADE3|MOB1A|NASP|NEFH|NOCT|POLR3G|PPIA|PPP2R1B|REL|RTTN|SERPINB9|SLC35F2|SRPK1|SSBP1|TFRC
GSE16385_UNTREATED_VS_12H_IFNG_TNF_TREATED_MACROPHAGE_DN	MSigDB_C7	19	117	634	9.38606	2.91656	16.2393	1	3.29632	0.00228325	0.0474522	ASAH2B|CCT6A|DDX21|DSCC1|FAM241A|HSP90AA1|MRPL21|MTERF3|MTFMT|NAMPT|NCL|NIFK|PRKAR1B|RABEPK|RARS|RPS21|SMC3|STK39|TMEM237
GSE3982_MAST_CELL_VS_NKCELL_UP	MSigDB_C7	19	117	634	9.38606	2.91656	16.2393	1	3.29632	0.00228325	0.0474522	C1QBP|CAPRIN1|CENPU|DAP3|ELOC|IPO7|KLHL9|METAP2|MOB1A|MRPL42|N6AMT1|NDUFA6|PAICS|PRDX6|PSMA2|PUM3|SMS|TCTN3|UBE2N
Human Colon_Grade06_621genes (16397240-SuppTable9)	GeneSigDB	34	256	634	20.537	4.2755	13.2812	1	3.14887	0.00228783	0.0475121	ACTL6A|BAZ1A|CHORDC1|CNOT10|CRYZ|CSTF3|CUL2|DHX15|DHX9|DOCK7|ETF1|FUBP1|GNL2|GRSF1|MFAP1|NCL|NUP153|PRMT3|PSMC6|PSMD11|PTP4A2|PUM3|RARS|SMC3|SRPK1|SRSF7|STXBP3|TRNT1|URI1|VDAC1|WDR75|XPO1|XRCC5|XRN2
Cell_cycle_Whitfield (PMID:12058064)	SignatureDB	52	437	634	35.0573	5.51958	11.8993	1	3.06956	0.00231117	0.047961	AGK|ARHGEF39|BBS2|CCNA2|CDCA7|CENPU|CEP55|CNOT10|DKC1|DSCC1|EXO1|FBXL20|GCLM|GRPEL1|HELLS|HIST3H2A|HLA-DRA|HMMR|HSF2|KATNA1|KIF5B|KNSTRN|KPNB1|LARP7|LYAR|MELK|MTURN|NASP|NEIL3|NUP35|NUP37|OSGIN2|PAK1IP1|PBK|POLD3|PRPS2|PSMD11|RAN|RCAN1|RFC4|RMI1|RRM1|SGO2|SMS|SPAG5|SRSF7|TIPIN|TMPO|TPX2|TUBA1A|UBE2T|ZWINT
BONOME_OVARIAN_CANCER_SURVIVAL_SUBOPTIMAL_DEBULKING	MSigDB_C2	8	239	634	19.1732	4.13569	3.34728	0	-2.70166	0.00231962	0.048065	CDC40|DHX9|DKC1|HNRNPH1|PHF14|ST13|STK39|TFAM
