## Supplemental Table 4 for "A dichotomy in association of core transcription factors and gene regulation during the activated B-cell to plasmablast transition" (part 2 of 3)

### Sheet: M3 (continued)
Gene Signature	GeneSet	Overlapping	GeneSetSize	DiffExpGenes	randomAvg	randomSD	%Overlap	Enriched	Zscore	probability	FDR	EnrichedGenes
cardiovascular system development [GoID:GO:0072358; evidenceTypes:IBA|IC|IDA|IEA|IEP|IGI|IMP|ISS|NAS|TAS]	GeneOntology_BP	8	239	634	19.1732	4.13569	3.34728	0	-2.70166	0.00231962	0.048065	GLMN|NAA15|NCL|PDCL3|PPARG|PPIH|PRKX|RLN2
MORF_AATF	MSigDB_C4	25	171	634	13.7181	3.51371	14.6199	1	3.21083	0.00233372	0.0483214	ACLY|ACTL6A|AIMP2|ASH2L|CALM2|CAPRIN1|CCT2|CCT4|COPS5|DAP3|DRG1|ETF1|GNL2|HNRNPAB|METAP1|NCL|NUDT3|RUVBL1|SET|SSBP1|TRAPPC3|XPO1|XRCC5|YWHAQ|ZPR1
GNF2_MCM5	MSigDB_C4	11	52	634	4.17158	1.95248	21.1538	1	3.49731	0.00234579	0.0483561	APEX1|DHX15|DKC1|DUT|EXOSC8|HNRNPAB|NASP|NUP153|RRM1|VRK1|ZWINT
MORF_PRDX3	MSigDB_C4	11	52	634	4.17158	1.95248	21.1538	1	3.49731	0.00234579	0.0483561	COPS5|ELOC|HNRNPAB|HSPA9|KARS|NDUFB3|PPM1G|PSMD7|SET|SSBP1|TRAPPC3
GSE1460_NAIVE_CD4_TCELL_CORD_BLOOD_VS_THYMIC_STROMAL_CELL_DN	MSigDB_C7	20	126	634	10.1081	3.02491	15.873	1	3.27016	0.00234323	0.0483561	ABCE1|BTG3|CALM2|CCNA2|CHCHD3|ELOC|HIGD1A|MMADHC|MRPL35|MRPL42|NGRN|NUDT21|NUP155|OIP5|PEX7|POLR3B|PPIA|RCAN1|SMS|VDAC1
GSE1740_MCSF_VS_MCSF_AND_IFNG_DAY2_DERIVED_MACROPHAGE_WITH_IFNA_STIM_UP	MSigDB_C7	20	126	634	10.1081	3.02491	15.873	1	3.27016	0.00234323	0.0483561	ACACA|CCT7|CDC40|CMSS1|CSE1L|KLHL9|MAF|MRPL13|MRRF|NUP155|NUTF2|OTUD6B|PIGC|PRPS1|RNF20|RNFT1|SAYSD1|SPATA5L1|ZC3H14|ZCCHC9
GSE21546_WT_VS_ELK1_KO_ANTI_CD3_STIM_DP_THYMOCYTES_DN	MSigDB_C7	20	126	634	10.1081	3.02491	15.873	1	3.27016	0.00234323	0.0483561	CCDC59|CENPU|DCAF4|DKC1|FIGNL1|GAR1|LTV1|MALSU1|MRM3|NAA15|PLD6|POLD3|RIOK1|RMI1|RRM1|SNRPA1|SPAG5|STK39|UBE3C|UTP14A
Human Colon_Mariadason03_308genes (14695196-Table4)	GeneSigDB	20	126	634	10.1081	3.02491	15.873	1	3.27016	0.00234323	0.0483561	ACLY|APTX|ATP1B3|CCNA2|CEP55|COCH|GEMIN2|HNRNPH1|LSM3|LYAR|MRPL42|NCL|NUTF2|ORC2|PRPS2|RBM18|RLN2|RTCB|SLC25A3|ZC3H14
SENGUPTA_EBNA1_ANTICORRELATED	MSigDB_C2	0	72	634	5.77603	2.29454	0	0	-2.51729	0.00235953	0.0485683
Magnesium	UniProt-Keyword	36	276	634	22.1415	4.43356	13.0435	1	3.12582	0.00235956	0.0485683	ACLY|ACVR1B|ADK|ADSS|APEX1|B3GALNT1|DUT|ENOPH1|EXO1|FIGNL1|HACL1|HPRT1|JAK2|MAP3K20|NOCT|NUDT3|NUDT9|PARN|PDSS1|PFAS|PFKM|PGM2|PHOSPHO2|POLR2B|PPA1|PPM1G|PRPS1|PRPS2|RAN|RHEBL1|RIOK1|SELENOI|STK3|STK38L|TRNT1|WEE1
GSE31082_DN_VS_CD4_SP_THYMOCYTE_DN	MSigDB_C7	2	122	634	9.78717	2.97728	1.63934	0	-2.61553	0.002384	0.0489631	JAK2|MTERF3
GSE41867_DAY6_EFFECTOR_VS_DAY30_MEMORY_CD8_TCELL_LCMV_ARMSTRONG_UP	MSigDB_C7	2	122	634	9.78717	2.97728	1.63934	0	-2.61553	0.002384	0.0489631	NCF2|TIGD2
endoplasmic reticulum to Golgi vesicle-mediated transport [GoID:GO:0006888; evidenceTypes:IBA|IDA|IEA|IMP|ISS|NAS|TAS]	GeneOntology_BP	2	122	634	9.78717	2.97728	1.63934	0	-2.61553	0.002384	0.0489631	CD55|TRAPPC3
MORF_SKP1A	MSigDB_C4	22	144	634	11.5521	3.23002	15.2778	1	3.23463	0.00239189	0.0490531	CCT2|CDC123|COPS5|DRG1|EIF4A1|ELOC|HNRNPAB|HSP90AA1|HSPA9|KARS|KIF2A|LSM3|PPM1G|PSMA2|PSMC6|PSMD7|RAN|SET|SLC25A3|SNRPA1|TRAPPC3|UBE2N
biological_process [GoID:GO:0008150; evidenceTypes:EXP|HDA|HEP|HMP|IBA|IC|IDA|IEA|IEP|IGI|IMP|IPI|ISA|ISM|ISS|NAS|ND|TAS]	GeneOntology_BP	550	6537	634	524.416	9.13137	8.41365	1	2.80179	0.00239014	0.0490531	ABCE1|ABI2|ABRACL|ACACA|ACLY|ACTL6A|ACVR1B|ADK|ADSS|AEBP2|AGK|AIMP2|AK2|AKIP1|ALDH5A1|AMY1B|ANAPC1|ANXA7|AP1S1|APEX1|APTX|ARHGAP44|ARHGEF39|ARMC10|ARPC1B|ARV1|ASAH2B|ASH2L|ATP1B3|ATP5G1|ATP5G3|AUNIP|B3GALNT1|BAZ1A|BBS2|BOLA3|BTBD10|BTG3|BTK|C12ORF66|C1QBP|C5ORF30|C9ORF40|CAB39|CALM2|CAPRIN1|CCDC59|CCNA2|CCT2|CCT4|CCT6A|CCT7|CD163L1|CD55|CDC123|CDC40|CDCA2|CDCA7|CDK4|CENPI|CENPS|CENPU|CEP55|CHCHD3|CHEK1|CHORDC1|CISD1|CLDN23|CMAS|CNOT10|CNOT9|COCH|COPS5|COPS7A|COX20|CPSF3|CREG1|CRYZ|CSE1L|CSTF2|CSTF3|CTPS2|CUL2|CUL4A|CYB5B|DAP3|DARS2|DCAF4|DCUN1D5|DDX1|DDX10|DDX21|DDX31|DDX39B|DDX46|DDX47|DENND1A|DEPDC1|DERA|DGUOK|DHX15|DHX35|DHX9|DKC1|DNAJA2|DNAJA4|DNAJC15|DNM1L|DOCK7|DPH3|DRG1|DSCC1|DUT|DYNLT1|EEF1A1|EEF1E1|EEF2KMT|EIF4A1|ELOC|ENOPH1|ENY2|EPDR1|ERMARD|ETF1|EXO1|EXOC6|EXOSC3|EXOSC8|FAM212A|FAM86B1|FAM86C2P|FASTKD2|FBL|FBXL20|FBXO22|FIGNL1|FKBP5|FNTA|FUBP1|GALNT4|GAR1|GART|GATB|GATC|GBE1|GCH1|GCLM|GCSH|GEMIN2|GEMIN5|GFM1|GLDC|GLMN|GLRX3|GNL2|GOT2|GRPEL1|GRSF1|GSPT1|GTF2F2|GTPBP4|GTSF1|GUF1|HACL1|HDDC2|HEATR1|HELLS|HENMT1|HIGD1A|HILPDA|HIST3H2A|HLA-DPB1|HLA-DRA|HLA-DRB4|HMMR|HNRNPAB|HNRNPH1|HPF1|HPRT1|HSF2|HSF5|HSP90AA1|HSPA9|HSPD1|IPO7|JADE3|JAK2|KARS|KATNA1|KBTBD8|KDSR|KIAA0391|KIF2A|KIF5B|KLF11|KLHL9|KNSTRN|KPNB1|LACTB2|LAPTM4B|LARP7|LDHA|LEO1|LIMA1|LRP8|LSM3|LTV1|LYAR|MAF|MALSU1|MAP3K20|MAP4K4|MAP6D1|MBD2|ME2|MELK|METAP1|METAP2|MFAP1|MFSD14B|MGLL|MITD1|MMADHC|MOB1A|MRM3|MRPL13|MRPL18|MRPL21|MRPL3|MRPL32|MRPL35|MRPL39|MRPL40|MRPL42|MRPL45|MRPL50|MRPS22|MRPS23|MRPS30|MRPS35|MRPS36|MRRF|MSH6|MTERF3|MTFMT|MTHFD1L|MTIF2|MTM1|MTURN|MYL12A|N6AMT1|NAA15|NAA20|NAMPT|NAP1L5|NARS2|NASP|NBN|NCF2|NCL|NDFIP2|NDUFA6|NDUFAF2|NDUFAF8|NDUFB3|NDUFB6|NEFH|NEIL3|NFE2L3|NGRN|NIFK|NIP7|NLN|NOCT|NOL11|NRAS|NSA2|NSMAF|NUDT21|NUDT3|NUDT9|NUP107|NUP153|NUP155|NUP35|NUP37|NUTF2|OGFOD1|OGG1|OIP5|OPA1|OPN3|ORC2|OSGEP|OSGIN2|OTUD6B|OXCT1|PABPC1|PAICS|PAK1|PAK1IP1|PANK1|PARN|PAWR|PBK|PBRM1|PCGF6|PDCL3|PDSS1|PES1|PEX7|PFAS|PFKM|PGAM4|PGM2|PGRMC1|PHAX|PHF14|PHF5A|PHOSPHO2|PIGA|PIGC|PIH1D1|PLD6|PLRG1|PNPO|PNRC2|POLD3|POLR1D|POLR2B|POLR2H|POLR3B|POLR3C|POLR3G|PPA1|PPARG|PPIA|PPIH|PPIL1|PPM1G|PPP1R12B|PPP2R1B|PRDX6|PRELID3B|PRKAR1B|PRKX|PRMT3|PRPS1|PRPS2|PSMA1|PSMA2|PSMA4|PSMC3IP|PSMC6|PSMD11|PSMD7|PSME2|PTCD2|PTP4A2|PTRH2|PTS|PUM3|PUS10|PUS7|RAB34|RAB3IP|RABEPK|RABL2B|RABL3|RAD51|RAD54B|RALB|RALGAPA1|RAN|RANBP1|RARS|RBBP9|RBM17|RBM28|RCAN1|REL|RFC4|RFC5|RFX5|RHEBL1|RHOH|RHPN2|RIOK1|RLN2|RMI1|RNF20|RNF8|RNFT1|RPA3|RPE|RPF2|RPIA|RPL26L1|RPL29|RPL34|RPL36A|RPL39L|RPL6|RPP40|RPS15|RPS21|RPS24|RPS7|RRAS2|RRM1|RRM2B|RRP1B|RRP7A|RRS1|RSL1D1|RTCB|RTTN|RUVBL1|SAP18|SCCPDH|SCO1|SCOC|SDHD|SEH1L|SELENOI|SERPINB9|SET|SETD3|SF3A3|SGO2|SHQ1|SKA1|SKP2|SLC25A12|SLC25A17|SLC25A19|SLC25A24|SLC25A3|SLC25A43|SLC35F2|SLIRP|SMC2|SMC3|SMC6|SMIM11A|SMS|SNRPA1|SNRPC|SNRPF|SNX4|SPAG5|SPC25|SPIRE1|SRPK1|SRSF7|SSBP1|ST13|STEAP3|STK3|STK38L|STK39|STOML2|STRADB|STXBP3|SUGT1|SUPV3L1|TACO1|TAF1A|TAP2|TBCE|TBCK|TCTN3|TDRD7|TEX10|TFAM|TFCP2|TFRC|TGS1|THEM4|THNSL1|THOC1|TIGAR|TIMM10|TIMM23|TIMM23B|TIMM9|TIPIN|TMEM126A|TMEM126B|TMEM237|TMEM5|TMEM97|TMPO|TNFAIP8|TNFAIP8L3|TOMM5|TP63|TPI1|TPK1|TPX2|TRAIP|TRAPPC3|TRIAP1|TRIP4|TRMT12|TRMT1L|TRNT1|TSEN2|TUBA1A|TUBA1C|TXN|TXNDC17|UBE2N|UBE2T|UBE3C|UBIAD1|UPF3B|UPRT|URI1|USP24|UTP11|UTP14A|UTP15|UTP6|VDAC1|VIRMA|VPS35|VPS41|VPS45|VRK1|WDHD1|WDR12|WDR36|WDR75|WDSUB1|WEE1|XPO1|XRCC5|XRN2|YWHAQ|ZC3H14|ZCCHC9|ZDHHC13|ZFP82|ZNF121|ZNF25|ZNF74|ZNF788|ZPR1|ZWINT
BUYTAERT_PHOTODYNAMIC_THERAPY_STRESS_UP	MSigDB_C2	23	485	634	38.908	5.7961	4.74227	0	-2.74461	0.00241546	0.0495002	ACVR1B|CD55|CHORDC1|CSTF3|FNTA|GCLM|HSF2|HSP90AA1|HSPD1|KLF11|MRPL18|NAMPT|NCF2|NRAS|NSMAF|PPARG|RAD54B|RCAN1|RRAS2|RSL1D1|STK3|STXBP3|UPF3B
REACTOME_S_PHASE	MSigDB_C2	16	92	634	7.38049	2.59041	17.3913	1	3.32747	0.00242726	0.0497054	CCNA2|CDK4|ORC2|POLD3|PSMA1|PSMA2|PSMA4|PSMC6|PSMD11|PSMD7|PSME2|RFC4|RFC5|RPA3|SKP2|WEE1
REACTOME_DEADENYLATION_OF_MRNA	MSigDB_C2	5	13	634	1.0429	0.97866	38.4615	1	4.04339	0.00244271	0.0498391	CNOT10|CNOT9|EIF4A1|PABPC1|PARN
GSE17301_ACD3_ACD28_VS_ACD3_ACD28_AND_IFNA2_STIM_CD8_TCELL_UP	MSigDB_C7	18	109	634	8.74427	2.81653	16.5138	1	3.28621	0.00243812	0.0498391	ATP1B3|DEPDC1|GRSF1|MGLL|MRPL3|MSH6|NDUFB3|PFAS|POLR3C|PSMA4|RARS|RFC4|RPS7|SCCPDH|SKP2|SLC25A3|SPC25|TRAIP
establishment of protein localization to telomere [GoID:GO:0070200; evidenceTypes:IC|IDA|IMP]	GeneOntology_BP	5	13	634	1.0429	0.97866	38.4615	1	4.04339	0.00244271	0.0498391	CCT2|CCT4|CCT6A|CCT7|DKC1
purine nucleobase metabolic process [GoID:GO:0006144; evidenceTypes:IBA|IEA|IMP|TAS]	GeneOntology_BP	5	13	634	1.0429	0.97866	38.4615	1	4.04339	0.00244271	0.0498391	GART|HPRT1|MTHFD1L|PAICS|PRPS1
Human Breast_Chen09_16genes (19266279-Table1)	GeneSigDB	5	13	634	1.0429	0.97866	38.4615	1	4.04339	0.00244271	0.0498391	CENPU|CEP55|MELK|SMC2|TPX2
vasculature development [GoID:GO:0001944; evidenceTypes:IBA|IC|IDA|IEA|IEP|IGI|IMP|ISS|NAS|TAS]	GeneOntology_BP	8	238	634	19.093	4.1273	3.36134	0	-2.68771	0.00244698	0.0498897	GLMN|NAA15|NCL|PDCL3|PPARG|PPIH|PRKX|RLN2
AACYNNNNTTCCS_UNKNOWN	MSigDB_C3	10	45	634	3.61002	1.81712	22.2222	1	3.51654	0.00249438	0.0507821	CDC40|CUL2|GATB|KBTBD8|KPNB1|NUP153|OGG1|PCGF6|SKP2|VPS41
ATP-dependent chromatin remodeling [GoID:GO:0043044; evidenceTypes:HDA|IBA|IDA|IEA|IMP|ISS|TAS]	GeneOntology_BP	10	45	634	3.61002	1.81712	22.2222	1	3.51654	0.00249438	0.0507821	ACTL6A|CENPI|CENPS|CENPU|MBD2|NASP|OIP5|PBRM1|RNF8|RUVBL1
mitochondrial transmembrane transport [GoID:GO:1990542; evidenceTypes:IBA|IDA|IEA|IMP|ISS|TAS]	GeneOntology_BP	12	60	634	4.81336	2.09623	20	1	3.42837	0.00249763	0.0508112	ACACA|ATP5G1|ATP5G3|DNAJC15|GRPEL1|HSPD1|MRPL18|OPA1|SLC25A12|STOML2|TIMM23|TIMM23B
GSE27786_LIN_NEG_VS_NKTCELL_UP	MSigDB_C7	19	118	634	9.46628	2.92881	16.1017	1	3.25515	0.00252339	0.051298	ANAPC1|AUNIP|CDCA2|CMSS1|CRYZ|CSTF2|HMMR|HNRNPH1|HPRT1|MRPL3|MRPL42|NBN|NIFK|NIP7|NUP107|NUP155|OPN3|PPM1G|RPA3
GSE11057_CD4_CENT_MEM_VS_PBMC_DN	MSigDB_C7	1	98	634	7.86182	2.67252	1.02041	0	-2.56755	0.00252955	0.0513857	JAK2
MOLENAAR_TARGETS_OF_CCND1_AND_CDK4_DN	MSigDB_C2	9	38	634	3.04846	1.67056	23.6842	1	3.5626	0.00255408	0.0515886	CDCA2|CDCA7|CEP55|MELK|POLD3|PSMC3IP|RFC5|SPC25|TPX2
REACTOME_MITOCHONDRIAL_PROTEIN_IMPORT	MSigDB_C2	9	38	634	3.04846	1.67056	23.6842	1	3.5626	0.00255408	0.0515886	GRPEL1|HSPA9|HSPD1|SLC25A12|TIMM10|TIMM23B|TIMM9|TOMM5|VDAC1
GNF2_ELAC2	MSigDB_C4	9	38	634	3.04846	1.67056	23.6842	1	3.5626	0.00255408	0.0515886	DDX21|DDX47|DHX15|EXOSC8|KPNB1|NAA15|PSMA1|PSMC6|PSME2
GSE14350_TREG_VS_TEFF_UP	MSigDB_C7	2	121	634	9.70695	2.96524	1.65289	0	-2.5991	0.00255616	0.0515886	MOB1A|MTERF3
GSE411_100MIN_VS_400MIN_IL6_STIM_SOCS3_KO_MACROPHAGE_DN	MSigDB_C7	2	121	634	9.70695	2.96524	1.65289	0	-2.5991	0.00255616	0.0515886	RPS21|ZDHHC13
GSE43863_TH1_VS_TFH_MEMORY_CD4_TCELL_DN	MSigDB_C7	2	121	634	9.70695	2.96524	1.65289	0	-2.5991	0.00255616	0.0515886	JAK2|SMC6
ribosome assembly [GoID:GO:0042255; evidenceTypes:IBA|IDA|IEA|IMP|NAS|TAS]	GeneOntology_BP	9	38	634	3.04846	1.67056	23.6842	1	3.5626	0.00255408	0.0515886	C1QBP|FASTKD2|MTERF3|NIP7|RPF2|RPL6|RPS15|RRP7A|RRS1
Human Brain_Molenaar08_60genes (18413728-Table2b)	GeneSigDB	9	38	634	3.04846	1.67056	23.6842	1	3.5626	0.00255408	0.0515886	CDCA2|CDCA7|CEP55|MELK|POLD3|PSMC3IP|RFC5|SPC25|TPX2
MORF_BCL2	MSigDB_C4	0	71	634	5.69581	2.2787	0	0	-2.49959	0.00256735	0.051628
inner mitochondrial membrane protein complex [GoID:GO:0098800; evidenceTypes:IBA|IDA|IEA|ISS|NAS|TAS]	GeneOntology_CC	13	68	634	5.45514	2.23047	19.1176	1	3.38264	0.00256304	0.051628	AGK|ATP5G1|ATP5G3|CHCHD3|DNAJC15|GRPEL1|NDUFA6|NDUFB3|NDUFB6|SDHD|TIMM10|TIMM23|TIMM23B
regulation of T cell differentiation [GoID:GO:0045580; evidenceTypes:IBA|IDA|IEA|IMP|ISS|NAS|TAS]	GeneOntology_BP	0	71	634	5.69581	2.2787	0	0	-2.49959	0.00256735	0.051628
Chiche(PMID: 24644022)-2014_M4.16	PAPER	0	71	634	5.69581	2.2787	0	0	-2.49959	0.00256735	0.051628
GSE11386_NAIVE_VS_MEMORY_BCELL_UP	MSigDB_C7	20	127	634	10.1883	3.0367	15.748	1	3.23105	0.00257842	0.0517285	CDCA2|CEP55|FIGNL1|GFM1|HIST3H2A|LYAR|MELK|NUP37|PBK|PIH1D1|PRKX|PSMA2|RAD51|RRM1|SDHD|SERPINB9|SGO2|SMC2|UBE2T|VPS45
GSE1460_INTRATHYMIC_T_PROGENITOR_VS_CD4_THYMOCYTE_UP	MSigDB_C7	20	127	634	10.1883	3.0367	15.748	1	3.23105	0.00257842	0.0517285	ADK|CHCHD3|CSE1L|DDX1|GART|GATB|GNL2|MRM3|MRPS22|NARS2|NEIL3|NUP107|RMI1|RPL26L1|RRAS2|RUVBL1|SEH1L|STK3|STOML2|TXN
GSE39110_DAY3_VS_DAY6_POST_IMMUNIZATION_CD8_TCELL_WITH_IL2_TREATMENT_UP	MSigDB_C7	20	127	634	10.1883	3.0367	15.748	1	3.23105	0.00257842	0.0517285	CCNA2|CHEK1|DERA|DUT|EXO1|FKBP5|LDHA|MAF|MELK|MRPL18|PAICS|PFKM|RAD54B|RRM1|SCCPDH|SKA1|SPC25|TFRC|TPX2|TXN
Human Breast_Parker09_498genes_IntrinsicGenes_Perreard2006 (19204204-SupplementaryTable3)	GeneSigDB	7	219	634	17.5688	3.96403	3.19635	0	-2.66617	0.00258412	0.0517787	ANXA7|BTG3|CDC123|GLDC|HSF2|LAPTM4B|XRN2
GSE17974_1H_VS_72H_UNTREATED_IN_VITRO_CD4_TCELL_DN	MSigDB_C7	21	136	634	10.9103	3.14064	15.4412	1	3.21263	0.00260718	0.0521286	ARPC1B|CCNA2|CMSS1|CPSF3|DRG1|DUT|EXO1|FBXO22|KIF2A|METAP1|NUP37|PAICS|PAK1|PPIH|RAN|SKP2|TIPIN|TMEM237|TMEM97|VDAC1|YWHAQ
GSE20198_UNTREATED_VS_IFNA_TREATED_ACT_CD4_TCELL_DN	MSigDB_C7	21	136	634	10.9103	3.14064	15.4412	1	3.21263	0.00260718	0.0521286	CMSS1|COPS5|DDX31|GCSH|GTPBP4|LYAR|MRPL35|MRPL42|NBN|NUP155|PUM3|RABEPK|RANBP1|RIOK1|SAAL1|ST13|TIMM10|TPI1|UTP14A|WDR75|XRN2
mitotic cell cycle process [GoID:GO:1903047; evidenceTypes:IBA|IDA|IEA|IEP|IGI|IMP|ISS|NAS|TAS]	GeneOntology_BP	58	502	634	40.2718	5.89004	11.5538	1	3.00986	0.00260567	0.0521286	ACVR1B|ANAPC1|APEX1|CALM2|CCNA2|CDK4|CEP55|CHEK1|CNOT10|CNOT9|CUL2|CUL4A|DRG1|DSCC1|DYNLT1|GSPT1|HMMR|HSP90AA1|KIF2A|KLF11|KNSTRN|KPNB1|MAP3K20|MELK|MITD1|MSH6|NASP|NBN|ORC2|PLRG1|PPP1R12B|PSMA1|PSMA2|PSMA4|PSMC6|PSMD11|PSMD7|PSME2|RAD51|RAN|RANBP1|RPA3|RRS1|SEH1L|SKP2|SMC2|SMC3|SPAG5|SPC25|TBCE|TIPIN|TPX2|TRIAP1|TUBA1A|VRK1|WEE1|ZPR1|ZWINT
HORIUCHI_WTAP_TARGETS_UP	MSigDB_C2	3	142	634	11.3916	3.20793	2.11268	0	-2.6159	0.00261416	0.0522308	CREG1|OPN3|VPS41
BENPORATH_CYCLING_GENES	MSigDB_C2	50	419	634	33.6133	5.41122	11.9332	1	3.02828	0.00263102	0.0524927	ARHGEF39|BBS2|CCNA2|CDCA7|CENPU|CEP55|CNOT10|DKC1|DSCC1|EXO1|FBXL20|GCLM|GCSH|GRPEL1|HELLS|HIST3H2A|HLA-DRA|HMMR|HSF2|JPT1|KATNA1|KIF5B|KNSTRN|KPNB1|LARP7|LYAR|MELK|NASP|NEIL3|NUP37|OSGIN2|PAK1IP1|PBK|POLD3|PSMD11|RAD51|RAN|RCAN1|RFC4|RMI1|RRM1|SPAG5|SRSF7|TIPIN|TMPO|TPX2|TRAIP|TUBA1A|UBE2T|ZWINT
CHEN_METABOLIC_SYNDROM_NETWORK	MSigDB_C2	29	575	634	46.1281	6.27261	5.04348	0	-2.73061	0.00262985	0.0524927	ABI2|ARPC1B|BTG3|C5ORF30|CCNA2|CMAS|CREG1|DDX31|GCH1|HEATR1|HILPDA|MAP3K20|ME2|NCF2|OPN3|OXCT1|PAWR|PPARG|PRKX|PRR13|RAB34|RHOH|RPIA|SCCPDH|SKP2|SLC25A24|SMS|STXBP3|TNFAIP8
Human Intestine_Jinawath04_1553genes (15273739-SuppTable2)	GeneSigDB	26	529	634	42.4378	6.03533	4.91493	0	-2.7236	0.00265131	0.0528598	ABRACL|ANXA7|CAB39|CCDC138|CENPI|CHCHD3|CUL2|DHX35|FAM120AOS|FKBP5|LRP8|MTFMT|MTHFD1L|MTURN|OGFOD1|OSGEP|PAK1|PAWR|POLR3C|PPARG|PUM3|RFC5|RHPN2|STRADB|TACO1|TEX10
GSE11961_MARGINAL_ZONE_BCELL_VS_MEMORY_BCELL_DAY40_DN	MSigDB_C7	18	110	634	8.8245	2.82924	16.3636	1	3.2431	0.00270352	0.0537088	ABRACL|ACLY|ARV1|CDK4|DDX31|GFM1|GSPT1|LTV1|NDFIP2|PDSS1|PRMT3|RFC4|RIOK1|RUVBL1|SNHG17|TMEM97|USP24|WDR75
GSE15330_GRANULOCYTE_MONOCYTE_PROGENITOR_VS_PRO_BCELL_UP	MSigDB_C7	18	110	634	8.8245	2.82924	16.3636	1	3.2431	0.00270352	0.0537088	ACLY|ADSS|ARMC10|CUL4A|DRG1|GBE1|GTPBP4|KNSTRN|LRP8|MTIF2|NBN|NIP7|RPP40|SAAL1|SAP18|SMIM11A|STK3|YWHAQ
GSE29618_LAIV_VS_TIV_FLU_VACCINE_DAY7_MONOCYTE_UP	MSigDB_C7	18	110	634	8.8245	2.82924	16.3636	1	3.2431	0.00270352	0.0537088	APEX1|CMAS|COCH|DNAJA2|EEF1A1|IPO7|KATNA1|MFAP1|MMADHC|MRPL39|NARS2|NEFH|OSGIN2|PSME2|PUS7|RPL36A|RSL1D1|TMPO
telomere maintenance [GoID:GO:0000723; evidenceTypes:IBA|IC|IDA|IEA|IGI|IMP|ISS|NAS|TAS]	GeneOntology_BP	18	110	634	8.8245	2.82924	16.3636	1	3.2431	0.00270352	0.0537088	APEX1|CCT2|CCT4|CCT6A|CCT7|DKC1|EXO1|GAR1|HSP90AA1|NBN|PARN|POLD3|RAD51|RFC4|RFC5|RPA3|SMC6|XRCC5
MODULE_13	MSigDB_C4	5	181	634	14.5203	3.61265	2.76243	0	-2.63527	0.00271135	0.0538261	ACACA|NUDT3|PIGA|REL|SPC25
GSE2770_IL12_AND_TGFB_ACT_VS_ACT_CD4_TCELL_6H_UP	MSigDB_C7	1	97	634	7.7816	2.65902	1.03093	0	-2.55041	0.00272763	0.0538432	HIST3H2A
GSE2770_UNTREATED_VS_TGFB_AND_IL12_TREATED_ACT_CD4_TCELL_2H_DN	MSigDB_C7	16	93	634	7.46071	2.60428	17.2043	1	3.27894	0.00271992	0.0538432	CDC123|CDCA2|COCH|COPS7A|DEPDC1|GNL2|JPT1|MRPL45|PBK|SMC2|STK39|TDRD7|THYN1|TMPO|TPX2|WDHD1
GSE36392_EOSINOPHIL_VS_NEUTROPHIL_IL25_TREATED_LUNG_UP	MSigDB_C7	1	97	634	7.7816	2.65902	1.03093	0	-2.55041	0.00272763	0.0538432	NARS2
GSE36888_STAT5_AB_KNOCKIN_VS_WT_TCELL_IL2_TREATED_2H_DN	MSigDB_C7	1	97	634	7.7816	2.65902	1.03093	0	-2.55041	0.00272763	0.0538432	NSMAF
GSE3920_UNTREATED_VS_IFNA_TREATED_FIBROBLAST_UP	MSigDB_C7	1	97	634	7.7816	2.65902	1.03093	0	-2.55041	0.00272763	0.0538432	SLC25A19
GSE3982_EOSINOPHIL_VS_NEUTROPHIL_DN	MSigDB_C7	1	97	634	7.7816	2.65902	1.03093	0	-2.55041	0.00272763	0.0538432	BAZ1A
GSE4142_PLASMA_CELL_VS_MEMORY_BCELL_DN	MSigDB_C7	16	93	634	7.46071	2.60428	17.2043	1	3.27894	0.00271992	0.0538432	C1QBP|CENPS|CMSS1|DUT|LARP7|MRPL13|MRPL40|NAA20|PHF5A|PIGC|PPIH|RAB3IP|STOML2|TIMM10|TIMM9|TP63
Human Breast_Reyal05_3373genesSuppTable2SuppTable2 (15735024-SuppTable2)	GeneSigDB	183	1911	634	153.306	10.3404	9.57614	1	2.87169	0.00272275	0.0538432	ABCE1|ABRACL|ACACA|ACLY|ACTL6A|ADSS|ANXA7|APTX|ARMC10|ARV1|ASH2L|BAZ1A|C12ORF66|C17ORF58|C1ORF131|C1QBP|C5ORF30|CCT2|CCT4|CDC123|CDC40|CNOT10|CNOT9|COPS5|COPS7A|COX20|CPSF3|CREG1|CRYZ|CSE1L|CWF19L2|DAP3|DDX1|DDX10|DDX21|DKC1|DNAJA2|DSCC1|DYNLT1|EEF1E1|ELOC|ENY2|EXOSC8|FBXL20|FNTA|GCH1|GCLM|GEMIN2|GLMN|GPN3|GRPEL1|GSPT1|HACL1|HEATR1|HEATR6|HIGD1A|HLA-DPB1|HLA-DRA|HSP90AA1|IPO7|JPT1|KARS|KATNA1|KNSTRN|LACTB2|LAPTM4B|LEO1|LTV1|MCRIP2|MFAP1|MITD1|MRPL13|MRPL42|MRPL45|MRPL50|MRPS23|MRPS35|MRPS36|MSH6|MTERF3|MTIF2|NAA20|NARS2|NBN|NDUFA6|NDUFB3|NDUFB6|NGRN|NIP7|NME1-NME2|NOL11|NSMAF|NUDT21|NUDT3|NUP107|NUP153|ORC2|OTUD6B|PABPC1|PAK1|PAK1IP1|PARN|PGRMC1|PHF5A|PHOSPHO2|PNPO|POLD3|POLR1D|POLR2H|POLR3C|PPIH|PPIL1|PPM1G|PRR13|PSMD7|PSME2|PTRH2|PUS7|RAD54B|RBBP9|RBM17|RBM18|RFC5|RFX5|RIOK1|RNFT1|RPF2|RPP40|RPS15|RPS21|RRM2B|RRP1B|RRP7A|RRS1|RTCB|SAAL1|SAP18|SCCPDH|SCOC|SDHD|SEH1L|SET|SF3A3|SGO2|SHQ1|SLC25A12|SLC25A17|SLC25A19|SLC25A24|SLIRP|SMS|SNORA64|SNRPC|SNRPF|SPAG5|SRPK1|ST13|STK3|STK38L|STXBP3|SUGT1|SUPV3L1|TAP2|TGS1|TIMM9|TMEM126A|TMEM126B|TMEM251|TPI1|TRIAP1|TRIP4|TRMT12|TRMT1L|TUBA1A|UBE2N|UPRT|UTP6|VDAC1|VIRMA|VPS35|VPS45|WDR36|ZC3H14
ACEVEDO_LIVER_TUMOR_VS_NORMAL_ADJACENT_TISSUE_DN	MSigDB_C2	2	120	634	9.62672	2.95315	1.66667	0	-2.58257	0.00274042	0.0538672	NOCT|SPIRE1
MARTINEZ_RESPONSE_TO_TRABECTEDIN_DN	MSigDB_C2	25	173	634	13.8785	3.53374	14.4509	1	3.14723	0.00274014	0.0538672	C5ORF30|CCNA2|CCT4|CEP55|DDX21|DKC1|DNAJA2|FNTA|IPO7|MFAP1|MRPS35|MTIF2|POLD3|PPP2R1B|PSMA4|PSMC6|RAD54B|RBM17|SLC25A17|SUPV3L1|TMPO|TRIP4|UBE2T|WEE1|XRCC5
GSE22886_NAIVE_CD4_TCELL_VS_MONOCYTE_DN	MSigDB_C7	2	120	634	9.62672	2.95315	1.66667	0	-2.58257	0.00274042	0.0538672	CREG1|NCF2
GSE28408_LY6G_POS_VS_NEG_DC_UP	MSigDB_C7	2	120	634	9.62672	2.95315	1.66667	0	-2.58257	0.00274042	0.0538672	TIGAR|TRIAP1
GSE3982_NEUTROPHIL_VS_EFF_MEMORY_CD4_TCELL_UP	MSigDB_C7	2	120	634	9.62672	2.95315	1.66667	0	-2.58257	0.00274042	0.0538672	BAZ1A|RALB
GSE43955_TH0_VS_TGFB_IL6_TH17_ACT_CD4_TCELL_4H_DN	MSigDB_C7	2	120	634	9.62672	2.95315	1.66667	0	-2.58257	0.00274042	0.0538672	ORC2|SMS
VERNELL_RETINOBLASTOMA_PATHWAY_UP	MSigDB_C2	11	53	634	4.2518	1.97103	20.7547	1	3.42368	0.00275094	0.0539223	BTG3|MANEAL|MELK|POLD3|RFC4|RMI1|RRM1|SKP2|TMEM97|TMPO|VRK1
GSE12707_AT16L1_HYPOMORPH_VS_WT_THYMUS_UP	MSigDB_C7	11	53	634	4.2518	1.97103	20.7547	1	3.42368	0.00275094	0.0539223	BTBD10|CHORDC1|CSE1L|HELLS|NASP|NGRN|NUDT21|NUP155|PES1|PNO1|TPK1
Sm-like protein family complex [GoID:GO:0120114; evidenceTypes:IBA|IC|IDA|TAS]	GeneOntology_CC	11	53	634	4.2518	1.97103	20.7547	1	3.42368	0.00275094	0.0539223	DDX39B|GEMIN2|GEMIN5|LSM3|PHF5A|PPIH|SF3A3|SNRPA1|SNRPC|SNRPF|TGS1
ATP-dependent helicase activity [GoID:GO:0008026; evidenceTypes:IBA|IDA|IEA|IMP|ISS|NAS|TAS]	GeneOntology_MF	11	53	634	4.2518	1.97103	20.7547	1	3.42368	0.00275094	0.0539223	DDX1|DDX21|DDX39B|DHX15|DHX35|DHX9|EIF4A1|NBN|RUVBL1|SUPV3L1|XRCC5
chr8q22	MSigDB_C1	7	25	634	2.00557	1.35612	28	1	3.68287	0.00276368	0.0540582	LAPTM4B|MRPL13|MTERF3|PABPC1|RAD54B|STK3|VIRMA
REACTOME_TRANSPORT_OF_MATURE_MRNA_DERIVED_FROM_AN_INTRONLESS_TRANSCRIPT	MSigDB_C2	7	25	634	2.00557	1.35612	28	1	3.68287	0.00276368	0.0540582	CPSF3|NUP107|NUP153|NUP155|NUP35|NUP37|SEH1L
chromatin remodeling at centromere [GoID:GO:0031055; evidenceTypes:IBA|IMP|ISS|TAS]	GeneOntology_BP	7	25	634	2.00557	1.35612	28	1	3.68287	0.00276368	0.0540582	CENPI|CENPS|CENPU|HELLS|NASP|OIP5|RUVBL1
magnesium ion binding [GoID:GO:0000287; evidenceTypes:IBA|IDA|IEA|IMP|ISS|NAS|TAS]	GeneOntology_MF	19	119	634	9.5465	2.94101	15.9664	1	3.21437	0.00278438	0.0544249	ADSS|DUT|ENOPH1|FIGNL1|HACL1|HPRT1|MAP3K20|MSH6|NUDT3|OPA1|PGM2|PPA1|PRPS1|PRPS2|RAN|SRPK1|STK3|STK38L|WEE1
GSE11057_PBMC_VS_MEM_CD4_TCELL_UP	MSigDB_C7	0	70	634	5.61559	2.26274	0	0	-2.48177	0.00279346	0.0545642
Human Breast_Wood10_416genes (20103679-ST3-B)	GeneSigDB	27	192	634	15.4028	3.71815	14.0625	1	3.11909	0.00281027	0.0548375	CDCA2|CDK4|CEP55|CHEK1|DSCC1|EXO1|HELLS|KATNA1|NASP|NBN|OSGIN2|PBK|PPM1G|PSMA1|PSMA2|PSME2|RAD51|RAN|RANBP1|SGO2|SKP2|SMC2|SMC3|SPAG5|SPC25|TIPIN|ZWINT
YAMAZAKI_TCEB3_TARGETS_DN	MSigDB_C2	20	128	634	10.2685	3.04843	15.625	1	3.19229	0.00283315	0.0551789	ACLY|ASH2L|CMAS|CUL2|CWF19L2|GCLM|HSP90AA1|MSH6|NASP|PNO1|PSMA2|RAN|RFC5|SNRPA1|ST13|STOML2|TFRC|TUBA1C|VDAC1|XRCC5
transmembrane signaling receptor activity [GoID:GO:0004888; evidenceTypes:IBA|IC|IDA|IEA|IGI|IMP|IPI|ISS|NAS|TAS]	GeneOntology_MF	6	199	634	15.9643	3.78361	3.01508	0	-2.63355	0.00283678	0.0551789	ACVR1B|FNTA|HLA-DRA|LRP8|OPN3|PPARG
chromatin remodeling [GoID:GO:0006338; evidenceTypes:HDA|IBA|IC|IDA|IEA|IMP|ISS|NAS|TAS]	GeneOntology_BP	15	85	634	6.81893	2.49103	17.6471	1	3.28421	0.0028309	0.0551789	ACTL6A|BAZ1A|CENPI|CENPS|CENPU|HELLS|MBD2|NASP|OIP5|PAK1|PBRM1|PIH1D1|RNF8|RUVBL1|TP63
GSE3982_EFF_MEMORY_CD4_TCELL_VS_TH1_DN	MSigDB_C7	22	146	634	11.7125	3.25196	15.0685	1	3.16348	0.00285201	0.0552827	ACACA|C9ORF40|CSE1L|GPN3|JPT1|MFAP1|MRPL40|NDUFA6|OXCT1|PAICS|PDSS1|RRM1|RRP7A|SCCPDH|SMS|SPAG5|STK3|TIGAR|TIPIN|TPX2|TRAPPC3|UTP11
establishment of protein localization to chromosome [GoID:GO:0070199; evidenceTypes:IBA|IC|IDA|IMP|TAS]	GeneOntology_BP	6	19	634	1.52423	1.18269	31.5789	1	3.78439	0.00285039	0.0552827	CCT2|CCT4|CCT6A|CCT7|DKC1|PIH1D1
Li(PMID: 24336226)-2013-MolSigVaccines_E2F1 targets (Q4) (M10.1)	PAPER	6	19	634	1.52423	1.18269	31.5789	1	3.78439	0.00285039	0.0552827	MELK|NASP|RAD51|RANBP1|SKP2|WEE1
Human Breast_Williams09_302genes (19798054-ST)	GeneSigDB	22	146	634	11.7125	3.25196	15.0685	1	3.16348	0.00285201	0.0552827	B3GALNT1|CCNA2|CENPU|CEP55|CHEK1|DEPDC1|FBL|HELLS|HMMR|OIP5|OPN3|PBK|RFC5|RHPN2|SGO2|SMC2|TMEM97|TMPO|TPX2|UBE2T|VRK1|WDHD1
Human Lung_Noh05_43genes (16357148-Table1a)	GeneSigDB	6	19	634	1.52423	1.18269	31.5789	1	3.78439	0.00285039	0.0552827	CCNA2|CUL4A|MBD2|NASP|PAWR|SNRPF
cell differentiation [GoID:GO:0030154; evidenceTypes:HDA|HMP|IBA|IC|IDA|IEA|IEP|IGI|IMP|ISA|ISS|NAS|TAS]	GeneOntology_BP	84	1359	634	109.023	9.11282	6.18102	0	-2.74587	0.00287089	0.0556101	ABI2|ACVR1B|AIMP2|AKIP1|ANXA7|ARHGAP44|ASH2L|BBS2|BTK|C1QBP|CAPRIN1|COCH|CUL4A|DDX21|DDX39B|DGUOK|DHX9|DNM1L|DOCK7|DYNLT1|FBL|FBXO22|FIGNL1|GLMN|GTPBP4|GTSF1|HNRNPAB|HPRT1|HSP90AA1|HSPA9|JAK2|KBTBD8|KIF2A|LEO1|LRP8|LYAR|MAF|MAP3K20|MAP4K4|NAA15|NEFH|NGRN|NLN|NOCT|NUDT21|OPA1|PAK1|PEX7|PIH1D1|PLD6|PPARG|PRKX|PSMA1|PSMA2|PSMA4|PSMC6|PSMD11|PSMD7|PSME2|PTCD2|PUS7|RHOH|RNF8|RPS15|RPS7|RRAS2|RRS1|RSL1D1|SETD3|SLIRP|SRPK1|STK3|STRADB|TDRD7|TFRC|TIGAR|TP63|TRIP4|VDAC1|WDR36|WEE1|XRCC5|XRN2|ZPR1
viral process [GoID:GO:0016032; evidenceTypes:IBA|IC|IDA|IEA|IGI|IMP|ISS|NAS|TAS]	GeneOntology_BP	55	473	634	37.9453	5.72857	11.6279	1	2.97712	0.00290951	0.0562801	ABCE1|ABI2|AP1S1|C1QBP|CCNA2|CD55|CENPU|COPS7A|CUL2|CUL4A|DHX9|DYNLT1|EIF4A1|ELOC|GTF2F2|HLA-DRA|HSPD1|IPO7|KARS|KPNB1|MSH6|NUP107|NUP153|NUP155|NUP35|NUP37|PABPC1|PDCL3|POLR2B|POLR2H|PPIA|PPIH|PSMA4|RAN|RANBP1|RPL29|RPL34|RPL36A|RPL6|RPS15|RPS21|RPS24|RPS7|RRP1B|SEH1L|SET|SKP2|SMC3|SRPK1|TAP2|TFRC|VDAC1|VPS35|XPO1|XRCC5
KEGG_CYTOKINE_CYTOKINE_RECEPTOR_INTERACTION	MSigDB_C2	1	96	634	7.70138	2.64545	1.04167	0	-2.53317	0.00294094	0.0565747	ACVR1B
ZHANG_TLX_TARGETS_36HR_UP	MSigDB_C2	2	119	634	9.5465	2.94101	1.68067	0	-2.56596	0.00293759	0.0565747	HIST3H2A|OPN3
GOLDRATH_NAIVE_VS_MEMORY_CD8_TCELL_DN	MSigDB_C7	2	119	634	9.5465	2.94101	1.68067	0	-2.56596	0.00293759	0.0565747	GCLM|SERPINB9
GSE24142_EARLY_THYMIC_PROGENITOR_VS_DN3_THYMOCYTE_FETAL_DN	MSigDB_C7	1	96	634	7.70138	2.64545	1.04167	0	-2.53317	0.00294094	0.0565747	RRAS2
GSE32986_UNSTIM_VS_GMCSF_AND_CURDLAN_LOWDOSE_STIM_DC_DN	MSigDB_C7	2	119	634	9.5465	2.94101	1.68067	0	-2.56596	0.00293759	0.0565747	RPL34|TBCK
GSE3982_MAST_CELL_VS_TH2_UP	MSigDB_C7	1	96	634	7.70138	2.64545	1.04167	0	-2.53317	0.00294094	0.0565747	PRDX6
GSE3982_MEMORY_CD4_TCELL_VS_TH1_UP	MSigDB_C7	1	96	634	7.70138	2.64545	1.04167	0	-2.53317	0.00294094	0.0565747	RPL6
Human Leukemia_Takeda06_309genes (16818636-TableS2)	GeneSigDB	1	96	634	7.70138	2.64545	1.04167	0	-2.53317	0.00294094	0.0565747	NDFIP2
Human StemCell_Kumamoto08_2005genes (18451145-TableS1)	GeneSigDB	30	587	634	47.0907	6.33253	5.11073	0	-2.69888	0.0029478	0.0566675	AGK|ANAPC1|AP1S1|ARMC10|ARPC1B|C7ORF25|CCDC43|CREG1|CRYZ|EEF1A1|ETF1|GBE1|HACL1|NAP1L5|OGG1|PANK1|PPARG|PPP1R12B|PPP2R1B|RBBP9|RBM18|RRM2B|RTTN|SRPK1|TGS1|TIGAR|TRIAP1|UTP15|VPS41|WDR75
KYNG_WERNER_SYNDROM_AND_NORMAL_AGING_UP	MSigDB_C2	10	46	634	3.69024	1.83708	21.7391	1	3.43466	0.00296359	0.0569319	CHEK1|GCSH|HNRNPH1|NUDT21|PRDX6|PRELID3B|PRKAR1B|RBM17|RBM18|SRSF7
Human Zola07_426genes_CellDifferentiationMarkers (17174972-TableS1)	GeneSigDB	3	140	634	11.2312	3.18567	2.14286	0	-2.58382	0.00297851	0.0571793	ATP1B3|HMMR|TFRC
CHYLA_CBFA2T3_TARGETS_UP	MSigDB_C2	4	160	634	12.8356	3.40123	2.5	0	-2.59777	0.00299571	0.0572733	NCF2|PPIA|RALB|TNFAIP8
ODONNELL_TFRC_TARGETS_UP	MSigDB_C2	4	160	634	12.8356	3.40123	2.5	0	-2.59777	0.00299571	0.0572733	EIF4A1|GCH1|HIST3H2A|TFRC
GSE27859_MACROPHAGE_VS_CD11C_INT_F480_INT_DC_DN	MSigDB_C7	18	111	634	8.90472	2.84189	16.2162	1	3.20043	0.00299261	0.0572733	AK2|C1QBP|DCUN1D5|DDX39B|GART|LAPTM4B|MFSD14B|NDUFA6|NUDT3|OSGEP|PPIH|PSMA1|RALB|RAN|RUVBL1|SHQ1|TPRG1|ZDHHC13
GSE5503_MLN_DC_VS_PLN_DC_ACTIVATED_ALLOGENIC_TCELL_UP	MSigDB_C7	18	111	634	8.90472	2.84189	16.2162	1	3.20043	0.00299261	0.0572733	CCNA2|CDCA2|DCAF4|DDX39B|DENND1A|DEPDC1|GCLM|JPT1|KNSTRN|NEIL3|RAD54B|RPIA|SGO2|SKA1|SMIM11A|SUGT1|TPX2|TRAPPC3
GSE557_CIITA_KO_VS_I_AB_KO_DC_DN	MSigDB_C7	18	111	634	8.90472	2.84189	16.2162	1	3.20043	0.00299261	0.0572733	C9ORF40|CAPRIN1|HNRNPAB|METAP2|MRPL3|MTHFD1L|MTM1|NUTF2|OIP5|PFKM|PLD6|PPIL1|PRPS2|RUVBL1|SLC35F2|VPS35|WDR12|ZC3H14
Human Breast_Crawford08_187genes (18427120-DataS5)	GeneSigDB	18	111	634	8.90472	2.84189	16.2162	1	3.20043	0.00299261	0.0572733	CCNA2|CENPU|CHEK1|EXO1|HMMR|MELK|MTM1|NME1-NME2|PBK|RAD51|RFC4|RRM1|SKP2|SMC2|SPAG5|SPC25|TPX2|WDHD1
GSE24634_NAIVE_CD4_TCELL_VS_DAY3_IL4_CONV_TREG_DN	MSigDB_C7	24	165	634	13.2367	3.45285	14.5455	1	3.11721	0.00302734	0.0578383	C1QBP|CCT2|CCT7|COPS7A|ETF1|EXO1|GCLM|GTPBP4|HSPD1|LAPTM4B|MELK|NDUFB3|POLD3|PSME2|PUS7|RBM28|RFC5|RMI1|RPA3|SLC35F2|SLIRP|SMC2|TFCP2|TMPO
GSE16450_IMMATURE_VS_MATURE_NEURON_CELL_LINE_6H_IFNA_STIM_UP	MSigDB_C7	0	69	634	5.53537	2.24666	0	0	-2.46382	0.00303943	0.0580297
ODONNELL_TARGETS_OF_MYC_AND_TFRC_DN	MSigDB_C2	8	32	634	2.56713	1.5336	25	1	3.54257	0.00305664	0.058199	ACACA|CCNA2|DEPDC1|HELLS|KBTBD8|RANBP1|SPC25|TFRC
mitochondrial nucleoid [GoID:GO:0042645; evidenceTypes:IBA|IDA|IEA|ISS]	GeneOntology_CC	8	32	634	2.56713	1.5336	25	1	3.54257	0.00305664	0.058199	FASTKD2|GRSF1|HSPA9|KIAA0391|SSBP1|SUPV3L1|TFAM|VDAC1
nucleoid [GoID:GO:0009295; evidenceTypes:IBA|IDA|IEA|ISS]	GeneOntology_CC	8	32	634	2.56713	1.5336	25	1	3.54257	0.00305664	0.058199	FASTKD2|GRSF1|HSPA9|KIAA0391|SSBP1|SUPV3L1|TFAM|VDAC1
Human Intestine_Hasegawa02_61genes (12460921-Table1)	GeneSigDB	8	32	634	2.56713	1.5336	25	1	3.54257	0.00305664	0.058199	DNM1L|HSPA9|LAPTM4B|PRPS1|RPA3|RUVBL1|SPATA5L1|TFRC
GSE24634_IL4_VS_CTRL_TREATED_NAIVE_CD4_TCELL_DAY7_UP	MSigDB_C7	19	120	634	9.62672	2.95315	15.8333	1	3.17399	0.00306758	0.0583676	AGK|CCNA2|CHEK1|COCH|CTPS2|FBL|HMMR|JPT1|MELK|OIP5|OSGEP|RBM28|SMS|SPAG5|STK39|TMEM97|TPX2|USP24|ZWINT
KAUFFMANN_DNA_REPAIR_GENES	MSigDB_C2	23	156	634	12.5147	3.35931	14.7436	1	3.12125	0.00307633	0.0584146	APEX1|APTX|CHEK1|DUT|EXO1|MBD2|MSH6|NEIL3|NUDT3|OGG1|POLD3|RAD51|RAD54B|RFC4|RFC5|RPA3|RRM1|RRM2B|SMC2|SMC3|TP63|UBE2N|XRCC5
protein-containing complex localization [GoID:GO:0031503; evidenceTypes:IBA|IC|IDA|IEA|IGI|IMP|ISS|TAS]	GeneOntology_BP	23	156	634	12.5147	3.35931	14.7436	1	3.12125	0.00307633	0.0584146	ABCE1|ARHGAP44|CDC40|CPSF3|DDX39B|ENY2|LTV1|NUP107|NUP153|NUP155|NUP35|NUP37|RABL2B|RALB|RAN|RPS15|RRS1|SEH1L|SRSF7|THOC1|UPF3B|VPS35|XPO1
Human Breast_Speers09_52genes_OverExpressedNegativeCancer (19808870-ST2)	GeneSigDB	9	39	634	3.12869	1.69229	23.0769	1	3.46944	0.00308925	0.0586201	AK2|CHEK1|MAP4K4|MELK|PRKX|PRPS1|SRPK1|STK38L|YWHAQ
signal transduction [GoID:GO:0007165; evidenceTypes:HDA|HMP|IBA|IC|IDA|IEA|IEP|IGI|IMP|IPI|ISS|NAS|TAS]	GeneOntology_BP	144	2163	634	173.522	10.7673	6.65742	0	-2.7418	0.00310566	0.0588916	ABCE1|ABI2|ACTL6A|ACVR1B|AKIP1|ARHGAP44|ARHGEF39|ARPC1B|BBS2|BTK|C12ORF66|C1QBP|CAB39|CALM2|CCNA2|CD55|CDK4|CEP55|CHEK1|CNOT10|CNOT9|COPS5|CUL2|CUL4A|DAP3|DDX1|DDX21|DDX47|DENND1A|DEPDC1|DNM1L|DOCK7|DYNLT1|EEF1E1|EXO1|FIGNL1|FNTA|GCLM|GTF2F2|HIGD1A|HLA-DPB1|HLA-DRA|HLA-DRB4|HNRNPH1|HSP90AA1|HSPA9|HSPD1|IPO7|JAK2|KARS|KPNB1|LEO1|LRP8|MAP3K20|MAP4K4|MBD2|MELK|METAP1|METAP2|MGLL|MOB1A|MSH6|MTM1|NAMPT|NBN|NCF2|NDFIP2|NRAS|NSMAF|OPA1|OPN3|OSGIN2|PAK1|PAK1IP1|PAWR|PBK|PHF14|PIH1D1|POLR2B|POLR2H|PPARG|PPIA|PPP1R12B|PPP2R1B|PRKAR1B|PSMA1|PSMA2|PSMA4|PSMC6|PSMD11|PSMD7|PSME2|RAB34|RABL2B|RABL3|RALB|RALGAPA1|RAN|RANBP1|RCAN1|REL|RFC4|RFC5|RHEBL1|RHOH|RHPN2|RLN2|RMI1|RPA3|RPF2|RPS7|RRAS2|RRM2B|RRS1|RUVBL1|SEH1L|SKP2|SNRPA1|SRPK1|STK3|STK38L|STK39|STOML2|STRADB|TBCK|TCTN3|THEM4|THOC1|TMEM237|TNFAIP8L3|TP63|TPX2|TRAIP|TRIAP1|TRIP4|TXN|TXNDC17|UBE2N|URI1|VPS35|WDR12|YWHAQ|ZDHHC13|ZPR1
GSE24574_NAIVE_VS_TCONV_CD4_TCELL_DN	MSigDB_C7	22	147	634	11.7927	3.26286	14.966	1	3.12831	0.0031087	0.0589093	AK2|ATP1B3|CCT4|CDK4|EIF4A1|EXOSC8|HDDC2|HPRT1|NEFH|NSMAF|NUTF2|PSMD7|RCAN1|RFC4|RPA3|RRAS2|RRP7A|SNRPC|SRPK1|TFCP2|TMEM251|TXN
GSE22886_NAIVE_TCELL_VS_MONOCYTE_DN	MSigDB_C7	2	118	634	9.46628	2.92881	1.69492	0	-2.54925	0.00314855	0.0596239	CREG1|NCF2
Human Leukemia_Pellegrini08_2692genes (18801183-SuppTable1)	GeneSigDB	31	600	634	48.1336	6.39658	5.16667	0	-2.67856	0.00317277	0.0600418	ARHGAP44|B3GALNT1|C7ORF25|CUL2|DEPDC1|DNAJC15|FBXO22|GALNT4|GLRX3|HILPDA|LIMA1|MAF|MTM1|NCF2|NEIL3|NIP7|OTUD6B|PRKX|RABL2B|REL|SERPINB9|SMC2|SMC3|TAF1A|THEM4|THNSL1|TIGAR|TUBA1A|UBE3C|VRK1|WDHD1
GSE9006_TYPE_1_VS_TYPE_2_DIABETES_PBMC_AT_DX_UP	MSigDB_C7	3	139	634	11.151	3.17447	2.15827	0	-2.56766	0.00317866	0.0600596	HSPA9|RRS1|SNRPF
ATPase activity [GoID:GO:0016887; evidenceTypes:EXP|IBA|IC|IDA|IEA|IGI|IMP|ISS|NAS|TAS]	GeneOntology_MF	35	271	634	21.7404	4.39466	12.9151	1	3.01722	0.00318059	0.0600596	ABCE1|ATP1B3|ATP5G1|ATP5G3|DDX1|DDX21|DDX39B|DHX15|DHX35|DHX9|DNAJA2|DNAJC15|DSCC1|EIF4A1|FIGNL1|GRPEL1|HSP90AA1|HSPA9|HSPD1|KATNA1|KIF2A|KIF5B|MSH6|NBN|PBRM1|PSMC6|RAD51|RAD54B|RFC4|RFC5|RUVBL1|SPATA5L1|SUPV3L1|TAP2|XRCC5
purine ribonucleotide biosynthetic process [GoID:GO:0009152; evidenceTypes:IBA|IC|IDA|IEA|IGI|IMP|ISS|NAS|TAS]	GeneOntology_BP	15	86	634	6.89915	2.50548	17.4419	1	3.23325	0.00318231	0.0600596	ACACA|ACLY|ADK|ADSS|AK2|ATP5G1|ATP5G3|GART|HPRT1|PAICS|PANK1|PFAS|PRPS2|SLC25A12|STOML2
Mouse Liver_Garcia08_454genes (18285497-tableS1)	GeneSigDB	6	197	634	15.8039	3.76504	3.04569	0	-2.60393	0.00317692	0.0600596	ADSS|CCT2|CREG1|KIF5B|SLC25A17|TNFAIP8
GSE11924_TFH_VS_TH17_CD4_TCELL_DN	MSigDB_C7	17	103	634	8.26294	2.73897	16.5049	1	3.18991	0.00319799	0.0602335	ACTL6A|CCT6A|DKC1|DSCC1|EXOSC8|GEMIN2|GLMN|HEATR1|METAP1|MRPL18|NASP|PTCD2|PUM3|RABEPK|SEH1L|TMEM237|XPO1
GSE27786_LIN_NEG_VS_BCELL_UP	MSigDB_C7	17	103	634	8.26294	2.73897	16.5049	1	3.18991	0.00319799	0.0602335	ABI2|C12ORF66|DDX21|GCSH|HSPD1|LRP8|MRPL3|MRPS35|MTM1|NUP155|PPA1|RUVBL1|SGO2|SLC25A24|STEAP3|UBE2N|WDR75
BILANGES_RAPAMYCIN_SENSITIVE_VIA_TSC1_AND_TSC2	MSigDB_C2	11	54	634	4.33203	1.98942	20.3704	1	3.35173	0.00321068	0.0602693	CCT2|CCT4|CRYZ|NSA2|NUDT21|PAICS|PPM1G|RPS21|SLC25A17|SLC25A3|VDAC1
RHODES_CANCER_META_SIGNATURE	MSigDB_C2	11	54	634	4.33203	1.98942	20.3704	1	3.35173	0.00321068	0.0602693	ACLY|CCT4|HSPD1|LDHA|MRPL3|PAICS|PSME2|RFC4|SNRPF|SSBP1|TPX2
GCM_BMPR2	MSigDB_C4	11	54	634	4.33203	1.98942	20.3704	1	3.35173	0.00321068	0.0602693	ABI2|IPO7|MAP4K4|NGRN|PHAX|RABL2B|RALGAPA1|RAN|SELENOI|SPIRE1|TBCK
MORF_XRCC5	MSigDB_C4	25	175	634	14.039	3.55365	14.2857	1	3.08445	0.00320508	0.0602693	ACLY|CALM2|CCT2|CCT7|DAP3|DHX9|DKC1|DUT|HDDC2|HNRNPAB|NCL|NSA2|PPM1G|PRPS2|PSMA1|RPIA|RRM1|SET|SLC25A3|SSBP1|TRAPPC3|XPO1|XRCC5|YWHAQ|ZPR1
Human StemCell_Huang08_120genes (18308945-Table4)	GeneSigDB	11	54	634	4.33203	1.98942	20.3704	1	3.35173	0.00321068	0.0602693	B3GALNT1|CHCHD3|DSCC1|DUT|EPDR1|HELLS|HSPD1|LAPTM4B|NAP1L5|PAICS|SEH1L
leukocyte migration [GoID:GO:0050900; evidenceTypes:IBA|IDA|IEA|IEP|IGI|IMP|ISS|NAS|TAS]	GeneOntology_BP	5	178	634	14.2796	3.58328	2.80899	0	-2.58971	0.0032362	0.0607075	ATP1B3|C1QBP|KARS|PPIA|STK39
NAKAMURA_TUMOR_ZONE_PERIPHERAL_VS_CENTRAL_DN	MSigDB_C2	13	318	634	25.5108	4.74584	4.08805	0	-2.63617	0.00323938	0.0607265	BTG3|CREG1|EEF1A1|EIF4A1|FNTA|GART|HIST3H2A|HSPD1|KLF11|NAMPT|PGM2|PHAX|RSL1D1
vesicle-mediated transport [GoID:GO:0016192; evidenceTypes:HDA|IBA|IC|IDA|IEA|IEP|IGI|IMP|ISS|NAS|TAS]	GeneOntology_BP	52	906	634	72.6818	7.69381	5.73951	0	-2.6881	0.00327565	0.0613652	ACLY|AP1S1|ARHGAP44|ARPC1B|BBS2|BTK|CAB39|CCT2|CD163L1|CD55|COPS5|CREG1|DENND1A|DERA|DNM1L|DYNLT1|EEF1A1|EXOC6|FBXL20|HSP90AA1|KIF2A|KIF5B|KPNB1|LAPTM4B|LRP8|LYAR|MTM1|NCF2|NRAS|PAK1|PGM2|PGRMC1|PPARG|PPIA|PRDX6|PSMA2|PSMD11|PSMD7|RAB34|RABEPK|RALB|SCCPDH|SNX4|SPIRE1|STXBP3|TAP2|TFRC|TRAPPC3|VPS35|VPS41|VPS45|XRCC5
MORF_BNIP1	MSigDB_C4	0	68	634	5.45514	2.23047	0	0	-2.44574	0.00330704	0.0617048
GSE17301_IFNA2_VS_IFNA5_STIM_ACD3_ACD28_ACT_CD8_TCELL_DN	MSigDB_C7	18	112	634	8.98494	2.85448	16.0714	1	3.15821	0.00330699	0.0617048	BTG3|CCNA2|HLA-DRA|NDUFB3|RAN|RCAN1|RFC4|RPL6|SHQ1|SKA1|SKP2|SMS|SNHG17|SNRPA1|SNRPF|TRAIP|WEE1|YWHAQ
GSE17721_LPS_VS_CPG_24H_BMDC_DN	MSigDB_C7	18	112	634	8.98494	2.85448	16.0714	1	3.15821	0.00330699	0.0617048	ABCE1|ACVR1B|CCT6A|CYB5B|HNRNPH1|HSP90AA1|JAK2|MSH6|PARN|PDSS1|RAD51|RPL6|RRM1|RRM2B|SAYSD1|SPC25|VDAC1|WDR12
GSE21063_WT_VS_NFATC1_KO_3H_ANTI_IGM_STIM_BCELL_UP	MSigDB_C7	0	68	634	5.45514	2.23047	0	0	-2.44574	0.00330704	0.0617048
XBP1_target_all (PMID:15345222)	SignatureDB	0	68	634	5.45514	2.23047	0	0	-2.44574	0.00330704	0.0617048
BASSO_B_LYMPHOCYTE_NETWORK	MSigDB_C2	19	121	634	9.70695	2.96524	15.7025	1	3.134	0.00337443	0.0626276	AIMP2|CCNA2|CSE1L|EEF1E1|ELOC|HDDC2|HNRNPAB|HPRT1|HSPA9|LSM3|MRPL3|MYL12A|PAICS|PES1|POLR2H|RFC4|SNRPF|SSBP1|TPX2
GSE13522_CTRL_VS_T_CRUZI_Y_STRAIN_INF_SKIN_IFNAR_KO_DN	MSigDB_C7	2	117	634	9.38606	2.91656	1.7094	0	-2.53245	0.00337422	0.0626276	CEP55|RFX5
GSE17721_LPS_VS_GARDIQUIMOD_8H_BMDC_DN	MSigDB_C7	19	121	634	9.70695	2.96524	15.7025	1	3.134	0.00337443	0.0626276	ACVR1B|CCT2|CPSF3|DDX21|HEATR6|LIMA1|MRPL3|NCF2|NOL11|OPN3|ORC2|OTUD6B|OXCT1|PAICS|PGM2|PNO1|PPARG|PRMT3|RFC4
GSE22886_NAIVE_TCELL_VS_NKCELL_DN	MSigDB_C7	2	117	634	9.38606	2.91656	1.7094	0	-2.53245	0.00337422	0.0626276	LARP7|TRIP4
GSE24634_IL4_VS_CTRL_TREATED_NAIVE_CD4_TCELL_DAY5_DN	MSigDB_C7	2	117	634	9.38606	2.91656	1.7094	0	-2.53245	0.00337422	0.0626276	DYNLT1|RALB
GSE39820_CTRL_VS_TGFBETA3_IL6_IL23A_CD4_TCELL_UP	MSigDB_C7	19	121	634	9.70695	2.96524	15.7025	1	3.134	0.00337443	0.0626276	CCDC77|CDC40|CENPI|DHX9|DNM1L|HMMR|HNRNPAB|NAA20|NUP107|PPP2R1B|PSMD11|PTS|RFX5|SKP2|SLC25A3|TEX10|TFRC|TRMT1L|WDHD1
ERK1 and ERK2 cascade [GoID:GO:0070371; evidenceTypes:IBA|IC|IDA|IEA|IGI|IMP|ISS|NAS|TAS]	GeneOntology_BP	2	117	634	9.38606	2.91656	1.7094	0	-2.53245	0.00337422	0.0626276	KARS|TNFAIP8L3
positive regulation of transcription by RNA polymerase II [GoID:GO:0045944; evidenceTypes:IBA|IC|IDA|IEA|IGI|IMP|ISS|NAS|TAS]	GeneOntology_BP	22	461	634	36.9827	5.66	4.77223	0	-2.64711	0.00337286	0.0626276	ACVR1B|ASH2L|COPS5|DHX9|ELOC|GTF2F2|HSF2|HSF5|LEO1|MAF|NAMPT|NCL|PFKM|PPARG|PSMC6|REL|RFX5|RRP1B|SETD3|TFCP2|TP63|TRIAP1
GSE36826_WT_VS_IL1R_KO_SKIN_STAPH_AUREUS_INF_UP	MSigDB_C7	22	148	634	11.873	3.27373	14.8649	1	3.09342	0.00338455	0.0627738	ACLY|CCT4|CEP55|COPS7A|GCLM|HSPD1|PAICS|PSMD11|PSME2|RAN|RANBP1|RFC4|RPA3|RPP40|RRM1|RRP7A|TIGAR|TMPO|TPX2|WDR12|XPO1|ZWINT
Human Immune_Kong10_544genes_ImmPort_Antimicrobials (20460173-ImmPortAntimicrobials)	GeneSigDB	4	158	634	12.6752	3.38034	2.53165	0	-2.56636	0.00338833	0.0628021	JAK2|PPARG|PPIA|TFRC
AMUNDSON_RESPONSE_TO_ARSENITE	MSigDB_C2	3	138	634	11.0707	3.16324	2.17391	0	-2.55142	0.00339177	0.0628242	HNRNPAB|HSPA9|ST13
GSE16266_CTRL_VS_HEATSHOCK_AND_LPS_STIM_MEF_UP	MSigDB_C7	21	139	634	11.151	3.17447	15.1079	1	3.10258	0.00340796	0.0628323	AEBP2|CCT2|CISD1|CMAS|COX20|DNAJA4|ELOC|GLRX3|HPRT1|METAP1|MOB1A|MRPL35|MRRF|NDUFB3|PTP4A2|RBM18|SNRPC|TIPIN|TMPO|TXN|YWHAQ
GSE26343_UNSTIM_VS_LPS_STIM_MACROPHAGE_UP	MSigDB_C7	20	130	634	10.429	3.07176	15.3846	1	3.11582	0.00340624	0.0628323	APEX1|C1ORF131|DDX1|DKC1|FBL|FUBP1|GAR1|GART|HILPDA|LRP8|NIFK|OPN3|PNO1|PRDX6|PUS7|RPP40|RRS1|RSL1D1|SET|SNHG17
GSE39556_CD8A_DC_VS_NK_CELL_UP	MSigDB_C7	20	130	634	10.429	3.07176	15.3846	1	3.11582	0.00340624	0.0628323	C5ORF30|CCNA2|CHEK1|CSE1L|DUT|GART|GLDC|HPRT1|KDSR|LAPTM4B|LDHA|MAP4K4|PAICS|PFKM|PGRMC1|RFC4|RPP40|SLC25A12|STK3|TXN
GSE3982_MAST_CELL_VS_NEUTROPHIL_UP	MSigDB_C7	21	139	634	11.151	3.17447	15.1079	1	3.10258	0.00340796	0.0628323	ABCE1|AIMP2|AKIP1|BTK|CDC40|CRYZ|CSE1L|ENOPH1|MRPS22|NUP155|OGFOD1|POLR3C|PRPS1|PSMA4|RARS|RNFT1|RTCB|SEH1L|TGS1|UTP11|ZC3H14
GSE43863_TH1_VS_LY6C_LOW_CXCR5NEG_EFFECTOR_CD4_TCELL_UP	MSigDB_C7	21	139	634	11.151	3.17447	15.1079	1	3.10258	0.00340796	0.0628323	AKIP1|CCNA2|CDK4|CENPS|CHEK1|DDX1|GTF2F2|HPF1|MRPL18|MTHFD1L|ORC2|PABPC1|PNO1|POLD3|PRELID3B|PSMA2|RAD51|RRM1|SKA1|TIMM23|TPX2
Human Prostate_Chambers09_259genes (19489030-SuppTable7)	GeneSigDB	20	130	634	10.429	3.07176	15.3846	1	3.11582	0.00340624	0.0628323	C12ORF45|C5ORF30|CCT2|DDX10|DKC1|GRPEL1|GTPBP4|HSPD1|MGLL|MRPS30|NIP7|PNO1|POLR3G|PTRH2|RPF2|RSL1D1|SEH1L|SLC35F2|SPIRE1|UTP15
Mouse EmbryonicStemCell_Abranches09_1170genes (19621087-Table1d)	GeneSigDB	7	214	634	17.1677	3.91979	3.27103	0	-2.59393	0.00339608	0.0628323	DOCK7|ENY2|GALNT4|LRP8|MAF|OPN3|PHF14
GSE3982_MEMORY_CD4_TCELL_VS_TH2_UP	MSigDB_C7	1	94	634	7.54093	2.61808	1.06383	0	-2.49837	0.00341791	0.0629328	TPK1
gliogenesis [GoID:GO:0042063; evidenceTypes:IBA|IDA|IEA|IGI|IMP|ISS|NAS|TAS]	GeneOntology_BP	1	94	634	7.54093	2.61808	1.06383	0	-2.49837	0.00341791	0.0629328	PPARG
Golgi apparatus part [GoID:GO:0044431; evidenceTypes:IBA|IC|IDA|IEA|IMP|ISS|NAS|TAS]	GeneOntology_CC	21	445	634	35.6991	5.56689	4.7191	0	-2.64045	0.00342886	0.0630929	AP1S1|B3GALNT1|CD55|DNM1L|GALNT4|HLA-DPB1|HLA-DRA|HLA-DRB4|MANEAL|MAP6D1|NDFIP2|NRAS|RAB34|RABEPK|SCOC|TMEM5|TRAPPC3|UBIAD1|VPS45|VRK1|ZDHHC13
GTP binding [GoID:GO:0005525; evidenceTypes:IBA|IDA|IEA|IMP|ISS|NAS|TAS]	GeneOntology_MF	27	195	634	15.6434	3.74636	13.8462	1	3.03136	0.00350291	0.0644129	ADSS|DAP3|DNM1L|DRG1|EEF1A1|GCH1|GFM1|GNL2|GPN3|GSPT1|GTPBP4|GUF1|MTIF2|NRAS|OPA1|RAB34|RABL2B|RABL3|RALB|RAN|RHEBL1|RHOH|RRAS2|TPX2|TUBA1A|TUBA1C|UPRT
MODULE_91	MSigDB_C4	7	26	634	2.08579	1.38289	26.9231	1	3.55357	0.00352486	0.0646464	PSMA1|PSMA2|PSMA4|PSMC6|PSMD11|PSMD7|PSME2
GSE9946_LISTERIA_INF_MATURE_VS_PROSTAGLANDINE2_TREATED_MATURE_DC_DN	MSigDB_C7	7	26	634	2.08579	1.38289	26.9231	1	3.55357	0.00352486	0.0646464	B3GALNT1|DERA|DRG1|GTSF1|NIP7|TMEM126B|TPI1
small-subunit processome [GoID:GO:0032040; evidenceTypes:IBA]	GeneOntology_CC	7	26	634	2.08579	1.38289	26.9231	1	3.55357	0.00352486	0.0646464	FBL|HEATR1|RPS7|UTP11|UTP14A|UTP6|WDR36
Chiche(PMID: 24644022)-2014_M8.14	PAPER	7	26	634	2.08579	1.38289	26.9231	1	3.55357	0.00352486	0.0646464	CCT4|DHX35|GAR1|GEMIN5|OXCT1|RUVBL1|TIMM9
LEE_METASTASIS_AND_RNA_PROCESSING_UP	MSigDB_C2	5	14	634	1.12312	1.01554	35.7143	1	3.81756	0.00355169	0.0648827	EXOSC8|FBL|GEMIN5|GRSF1|PABPC1
GSE15324_NAIVE_VS_ACTIVATED_CD8_TCELL_DN	MSigDB_C7	17	104	634	8.34316	2.75206	16.3462	1	3.14559	0.00354634	0.0648827	ARHGEF39|CENPS|CMC2|DDX31|DOCK7|DUT|EPDR1|EXOSC3|GCH1|JADE3|MFSD14B|OPN3|PPIH|PSMC3IP|RAD54B|REL|ZCCHC9
glucose 6-phosphate metabolic process [GoID:GO:0051156; evidenceTypes:IBA|IDA|IEA|IMP|ISS|NAS|TAS]	GeneOntology_BP	5	14	634	1.12312	1.01554	35.7143	1	3.81756	0.00355169	0.0648827	DERA|PGM2|RPE|RPIA|TIGAR
response to wounding [GoID:GO:0009611; evidenceTypes:HMP|IBA|IC|IDA|IEA|IEP|IGI|IMP|IPI|ISS|NAS|TAS]	GeneOntology_BP	8	231	634	18.5314	4.06801	3.4632	0	-2.58885	0.00354377	0.0648827	C1QBP|JAK2|METAP1|MYL12A|PAK1|PRKAR1B|STXBP3|VPS45
Human Breast_Martin09_19genes (19225562-Table3b)	GeneSigDB	5	14	634	1.12312	1.01554	35.7143	1	3.81756	0.00355169	0.0648827	AK2|LAPTM4B|PAICS|PSMA2|SMS
Human Colon_Bertucci04_244genes (14973550-SuppTable2)	GeneSigDB	17	104	634	8.34316	2.75206	16.3462	1	3.14559	0.00354634	0.0648827	CSE1L|DYNLT1|GRSF1|HSPA9|HSPD1|NDUFA6|PPIA|RCAN1|RPA3|RPL29|RPL6|RPS21|RPS7|SCO1|TXN|UBE2T|XRCC5
CHIARADONNA_NEOPLASTIC_TRANSFORMATION_KRAS_DN	MSigDB_C2	0	67	634	5.37492	2.21415	0	0	-2.42754	0.00359816	0.0655602
GSE3982_NKCELL_VS_TH2_UP	MSigDB_C7	0	67	634	5.37492	2.21415	0	0	-2.42754	0.00359816	0.0655602
axon guidance [GoID:GO:0007411; evidenceTypes:IBA|IDA|IEA|IMP|ISS|NAS|TAS]	GeneOntology_BP	0	67	634	5.37492	2.21415	0	0	-2.42754	0.00359816	0.0655602
neuron projection guidance [GoID:GO:0097485; evidenceTypes:IBA|IDA|IEA|IMP|ISS|NAS|TAS]	GeneOntology_BP	0	67	634	5.37492	2.21415	0	0	-2.42754	0.00359816	0.0655602
GSE12366_GC_VS_MEMORY_BCELL_DN	MSigDB_C7	3	137	634	10.9905	3.15196	2.18978	0	-2.53509	0.00361866	0.0655915	CD55|PTCD2|VPS35
GSE1460_CD4_THYMOCYTE_VS_THYMIC_STROMAL_CELL_UP	MSigDB_C7	2	116	634	9.30583	2.90426	1.72414	0	-2.51556	0.0036156	0.0655915	ERICH1|SUPV3L1
GSE17974_CTRL_VS_ACT_IL4_AND_ANTI_IL12_12H_CD4_TCELL_UP	MSigDB_C7	2	116	634	9.30583	2.90426	1.72414	0	-2.51556	0.0036156	0.0655915	FBXL20|MAP4K4
GSE21927_SPLENIC_VS_TUMOR_MONOCYTES_FROM_C26GM_TUMOROUS_MICE_BALBC_DN	MSigDB_C7	2	116	634	9.30583	2.90426	1.72414	0	-2.51556	0.0036156	0.0655915	PNRC2|RPL36A
GSE24634_TREG_VS_TCONV_POST_DAY5_IL4_CONVERSION_DN	MSigDB_C7	2	116	634	9.30583	2.90426	1.72414	0	-2.51556	0.0036156	0.0655915	CREG1|HLA-DPB1
HALLMARK_HEME_METABOLISM	MSigDB_H	2	116	634	9.30583	2.90426	1.72414	0	-2.51556	0.0036156	0.0655915	GCLM|TFRC
Human StemCell_Matushansky08_297genes (18310505-TableS8)	GeneSigDB	3	137	634	10.9905	3.15196	2.18978	0	-2.53509	0.00361866	0.0655915	ETF1|KLF11|MGLL
GSE17721_PAM3CSK4_VS_CPG_0.5H_BMDC_UP	MSigDB_C7	1	93	634	7.46071	2.60428	1.07527	0	-2.4808	0.0036841	0.0666047	MAP4K4
GSE17974_0H_VS_48H_IN_VITRO_ACT_CD4_TCELL_UP	MSigDB_C7	1	93	634	7.46071	2.60428	1.07527	0	-2.4808	0.0036841	0.0666047	MAP4K4
GSE37605_TREG_VS_TCONV_C57BL6_FOXP3_FUSION_GFP_DN	MSigDB_C7	1	93	634	7.46071	2.60428	1.07527	0	-2.4808	0.0036841	0.0666047	ZC3H14
GSE41978_ID2_KO_AND_BIM_KO_VS_BIM_KO_KLRG1_LOW_EFFECTOR_CD8_TCELL_DN	MSigDB_C7	1	93	634	7.46071	2.60428	1.07527	0	-2.4808	0.0036841	0.0666047	TPX2
KEGG_RNA_DEGRADATION	MSigDB_C2	9	40	634	3.20891	1.71374	22.5	1	3.37921	0.00370901	0.0669683	CNOT10|CNOT9|EXOSC3|EXOSC8|HSPA9|HSPD1|LSM3|PARN|XRN2
Human Lymphoma_Cassinelli09_59genes (19555670-Table3b)	GeneSigDB	9	40	634	3.20891	1.71374	22.5	1	3.37921	0.00370901	0.0669683	DDX31|DKC1|HSPD1|ME2|NME1-NME2|PAICS|RRP7A|SNRPF|SRSF7
BIOCARTA_RANMS_PATHWAY	MSigDB_C2	4	9	634	0.722004	0.8145	44.4444	1	4.02455	0.00372756	0.0670001	KPNB1|RAN|RANBP1|TPX2
E2F1_Q3	MSigDB_C3	21	140	634	11.2312	3.18567	15	1	3.06649	0.00371684	0.0670001	ABCE1|AK2|CDCA7|CNOT9|GCH1|GPN3|GSPT1|IPO7|MRPL18|NASP|NCL|NUTF2|POLD3|PRPS1|SLC25A3|SMC3|SMC6|SRSF7|TFRC|TIPIN|TMPO
MODULE_21	MSigDB_C4	4	9	634	0.722004	0.8145	44.4444	1	4.02455	0.00372756	0.0670001	ADK|GART|HPRT1|PAICS
GSE3982_MAC_VS_TH2_DN	MSigDB_C7	20	131	634	10.5092	3.08335	15.2672	1	3.07808	0.00372723	0.0670001	CCDC59|CCNA2|CDC123|DAP3|DDX39B|DHX9|HMMR|MRPL3|MRPL35|NUP155|NUP37|OGG1|PSMD11|RAN|RRM1|RRP7A|RUVBL1|TEX10|XPO1|ZDHHC13
GSE40068_BCL6_POS_VS_NEG_CXCR5_POS_TFH_UP	MSigDB_C7	20	131	634	10.5092	3.08335	15.2672	1	3.07808	0.00372723	0.0670001	ARPC1B|AUNIP|CMSS1|DYNLT1|EXO1|KNSTRN|LDHA|MELK|OPN3|PSMA2|RRP7A|SCCPDH|SERPINB9|SKA1|SPC25|TPX2|TRAIP|TRMT1L|TXNDC17|UTP11
GSE41867_DAY8_VS_DAY15_LCMV_CLONE13_EFFECTOR_CD8_TCELL_DN	MSigDB_C7	20	131	634	10.5092	3.08335	15.2672	1	3.07808	0.00372723	0.0670001	ANXA7|C1ORF131|CDC123|CMAS|DAP3|DDX1|DERA|DRG1|GLMN|LDHA|MALSU1|MAP3K20|NDUFB3|POLR1D|PRELID3B|PSMC6|PUS10|SEH1L|STOML2|TIMM23
deoxyribonucleoside triphosphate metabolic process [GoID:GO:0009200; evidenceTypes:IBA|IDA|IEA|ISS]	GeneOntology_BP	4	9	634	0.722004	0.8145	44.4444	1	4.02455	0.00372756	0.0670001	ADK|DGUOK|DUT|RRM2B
REACTOME_DEADENYLATION_DEPENDENT_MRNA_DECAY	MSigDB_C2	8	33	634	2.64735	1.55728	24.2424	1	3.43719	0.00375712	0.0672717	CNOT10|CNOT9|EIF4A1|EXOSC3|EXOSC8|LSM3|PABPC1|PARN
isotype switching [GoID:GO:0045190; evidenceTypes:IBA|IDA|IEA|IMP|ISS|NAS]	GeneOntology_BP	8	33	634	2.64735	1.55728	24.2424	1	3.43719	0.00375712	0.0672717	EXO1|EXOSC3|HSPD1|MSH6|NBN|RNF8|TFRC|THOC1
positive regulation of telomere maintenance [GoID:GO:0032206; evidenceTypes:IBA|IC|IDA|IEA|IMP|ISS]	GeneOntology_BP	8	33	634	2.64735	1.55728	24.2424	1	3.43719	0.00375712	0.0672717	CCT2|CCT4|CCT6A|CCT7|DKC1|NBN|PARN|XRCC5
regulation of DNA-dependent DNA replication [GoID:GO:0090329; evidenceTypes:IBA|IDA|IEA|IMP|ISS|NAS|TAS]	GeneOntology_BP	8	33	634	2.64735	1.55728	24.2424	1	3.43719	0.00375712	0.0672717	DSCC1|MSH6|NBN|RFC4|RFC5|SMC3|STOML2|TIPIN
somatic diversification of immunoglobulins involved in immune response [GoID:GO:0002208; evidenceTypes:IBA|IDA|IEA|IMP|ISS|NAS]	GeneOntology_BP	8	33	634	2.64735	1.55728	24.2424	1	3.43719	0.00375712	0.0672717	EXO1|EXOSC3|HSPD1|MSH6|NBN|RNF8|TFRC|THOC1
somatic recombination of immunoglobulin genes involved in immune response [GoID:GO:0002204; evidenceTypes:IBA|IDA|IEA|IMP|ISS|NAS]	GeneOntology_BP	8	33	634	2.64735	1.55728	24.2424	1	3.43719	0.00375712	0.0672717	EXO1|EXOSC3|HSPD1|MSH6|NBN|RNF8|TFRC|THOC1
neuron differentiation [GoID:GO:0030182; evidenceTypes:IBA|IC|IDA|IEA|IEP|IGI|IMP|ISA|ISS|NAS|TAS]	GeneOntology_BP	20	427	634	34.2551	5.45972	4.68384	0	-2.61096	0.00376846	0.0674316	ABI2|ARHGAP44|CAPRIN1|DGUOK|DNM1L|DOCK7|HPRT1|HSP90AA1|JAK2|LRP8|MAP4K4|NEFH|NGRN|OPA1|PAK1|STRADB|WDR36|WEE1|XRN2|ZPR1
Mouse StemCell_Ulloa-Montoya07_530genes (17683608-TableS5)	GeneSigDB	34	264	634	21.1788	4.33952	12.8788	1	2.95452	0.0037869	0.0677182	ADSS|ANXA7|CHORDC1|DERA|DUT|ENOPH1|EXOSC3|FASTKD2|FBXO22|FNTA|GCLM|GPN3|GTPBP4|HELLS|JADE3|KBTBD8|LTV1|LYAR|NCL|NIP7|PNO1|POLR3G|PPA1|RAD51|RPL34|RPL39L|RRAS2|RUVBL1|SEH1L|TEX10|TUBA1C|UTP15|WDR12|WEE1
REACTOME_PREFOLDIN_MEDIATED_TRANSFER_OF_SUBSTRATE_TO_CCT_TRIC	MSigDB_C2	6	20	634	1.60445	1.21334	30	1	3.62269	0.00380002	0.0677358	CCT2|CCT4|CCT6A|CCT7|TUBA1A|TUBA1C
dendritic spine morphogenesis [GoID:GO:0060997; evidenceTypes:IBA|IDA|IEA|IGI|IMP|ISS]	GeneOntology_BP	6	20	634	1.60445	1.21334	30	1	3.62269	0.00380002	0.0677358	ABI2|ARHGAP44|CAPRIN1|DNM1L|LRP8|OPA1
protein localization to chromosome, telomeric region [GoID:GO:0070198; evidenceTypes:IBA|IC|IDA|IMP|ISS|TAS]	GeneOntology_BP	6	20	634	1.60445	1.21334	30	1	3.62269	0.00380002	0.0677358	CCT2|CCT4|CCT6A|CCT7|DKC1|XRCC5
Human Brain_Natsume05_54genes (16140920-Table1b)	GeneSigDB	6	20	634	1.60445	1.21334	30	1	3.62269	0.00380002	0.0677358	NDUFB3|PRDX6|RPS21|SLIRP|TXN|XRCC5
Human Leukemia_Takagaki04_30genes_DownRegulated (15632314-Table1b)	GeneSigDB	6	20	634	1.60445	1.21334	30	1	3.62269	0.00380002	0.0677358	GRSF1|GTPBP4|PABPC1|RPL29|SCO1|TPI1
REACTOME_REGULATION_OF_MRNA_STABILITY_BY_PROTEINS_THAT_BIND_AU_RICH_ELEMENTS	MSigDB_C2	12	63	634	5.05403	2.14758	19.0476	1	3.23432	0.00381838	0.0679764	EXOSC3|EXOSC8|PABPC1|PARN|PSMA1|PSMA2|PSMA4|PSMC6|PSMD11|PSMD7|PSME2|XPO1
GCM_CSNK2B	MSigDB_C4	12	63	634	5.05403	2.14758	19.0476	1	3.23432	0.00381838	0.0679764	APEX1|ATP1B3|NASP|NCL|PPIA|PSMA1|PSMD11|RPL29|RPL6|RPS7|SET|SLC25A3
cell cycle process [GoID:GO:0022402; evidenceTypes:IBA|IC|IDA|IEA|IEP|IGI|IMP|ISS|NAS|TAS]	GeneOntology_BP	78	726	634	58.2417	6.97527	10.7438	1	2.83262	0.00382658	0.068079	ACVR1B|ANAPC1|APEX1|AUNIP|CAB39|CALM2|CCNA2|CDC123|CDK4|CENPS|CEP55|CHEK1|CHORDC1|CNOT10|CNOT9|CUL2|CUL4A|DRG1|DSCC1|DYNLT1|FIGNL1|GSPT1|HMMR|HSP90AA1|KIF2A|KLF11|KLHL9|KNSTRN|KPNB1|MAP3K20|MELK|MITD1|MSH6|NASP|NBN|ORC2|PCGF6|PLRG1|POLD3|PPM1G|PPP1R12B|PSMA1|PSMA2|PSMA4|PSMC3IP|PSMC6|PSMD11|PSMD7|PSME2|RAD51|RAD54B|RAN|RANBP1|RFC4|RFC5|RMI1|RPA3|RRS1|RTTN|SEH1L|SGO2|SKP2|SMC2|SMC3|SPAG5|SPC25|SPIRE1|STRADB|TBCE|TIPIN|TPX2|TRIAP1|TUBA1A|VRK1|WEE1|XPO1|ZPR1|ZWINT
TGCCTTA_MIR124A	MSigDB_C3	11	281	634	22.5426	4.47208	3.91459	0	-2.58103	0.00383986	0.0682718	ANXA7|CSTF3|ETF1|MFSD14B|NAA15|OPN3|RAB34|RPIA|SELENOI|SNX4|SUGT1
GSE2770_TGFB_AND_IL4_VS_IL12_TREATED_ACT_CD4_TCELL_6H_UP	MSigDB_C7	3	136	634	10.9103	3.14064	2.20588	0	-2.51869	0.00386018	0.0685022	LARP7|PAK1|TUBA1A
HALLMARK_IL2_STAT5_SIGNALING	MSigDB_H	3	136	634	10.9103	3.14064	2.20588	0	-2.51869	0.00386018	0.0685022	COCH|PTRH2|RHOH
cellular response to organic substance [GoID:GO:0071310; evidenceTypes:IBA|IC|IDA|IEA|IEP|IGI|IMP|IPI|ISS|NAS|TAS]	GeneOntology_BP	70	1154	634	92.577	8.52794	6.06586	0	-2.64742	0.00385874	0.0685022	ABCE1|ACACA|ACVR1B|APEX1|BBS2|BTK|CCNA2|CD55|CDK4|CNOT9|COPS5|DHX9|DNM1L|EEF1A1|ENY2|FNTA|GCLM|GLDC|GTF2F2|HLA-DPB1|HLA-DRA|HLA-DRB4|HNRNPH1|HSP90AA1|HSPA9|JAK2|KARS|KIF5B|KLF11|LRP8|MAP4K4|MBD2|NAMPT|NCL|NDUFAF2|NEFH|OPA1|OXCT1|PAK1|PIGA|PIH1D1|POLR2B|POLR2H|PPARG|PPIA|PRKAR1B|PSMA1|PSMA2|PSMA4|PSMC6|PSMD11|PSMD7|PSME2|RAD51|RALB|RAN|SKP2|SNRPA1|SRSF7|STK39|STXBP3|TFRC|TP63|TRAIP|TRIP4|TXNDC17|UBE2N|URI1|XRCC5|ZPR1
GSE5589_LPS_VS_LPS_AND_IL10_STIM_IL6_KO_MACROPHAGE_180MIN_UP	MSigDB_C7	2	115	634	9.22561	2.8919	1.73913	0	-2.49857	0.00387374	0.0686556	GPN3|PHF14
GSE7852_LN_VS_FAT_TREG_DN	MSigDB_C7	2	115	634	9.22561	2.8919	1.73913	0	-2.49857	0.00387374	0.0686556	GCH1|WDSUB1
RODRIGUES_DCC_TARGETS_DN	MSigDB_C2	0	66	634	5.2947	2.1977	0	0	-2.4092	0.00391486	0.0692966
Human Pancreas_Cavard09_233genes (19235837-TableS2b)	GeneSigDB	0	66	634	5.2947	2.1977	0	0	-2.4092	0.00391486	0.0692966
MYC_UP.V1_UP	MSigDB_C6	17	105	634	8.42338	2.76508	16.1905	1	3.10176	0.00392545	0.0693959	C12ORF66|DCAF4|DDX10|EEF1E1|GEMIN5|MTERF3|NEFH|NIP7|PES1|PLD6|PRMT3|PUS7|RPP40|TMEM97|UBIAD1|UTP14A|UTP15
GSE7509_UNSTIM_VS_FCGRIIB_STIM_MONOCYTE_UP	MSigDB_C7	17	105	634	8.42338	2.76508	16.1905	1	3.10176	0.00392545	0.0693959	AP1S1|CALM2|CCT7|COPS5|EIF4A1|HPRT1|HSPD1|KARS|LSM3|MRPL39|NIFK|POLR1D|PSMA2|RBBP9|RCAN1|SERPINB9|SNRPC
cell part [GoID:GO:0044464; evidenceTypes:EXP|HDA|HMP|IBA|IC|IDA|IEA|IEP|IGI|IMP|IPI|ISA|ISM|ISO|ISS|NAS|TAS]	GeneOntology_CC	548	6529	634	523.774	9.15247	8.39332	1	2.64694	0.00394704	0.0697335	ABCE1|ABI2|ACACA|ACLY|ACTL6A|ACVR1B|ADK|ADSS|AEBP2|AGK|AIMP2|AK2|AKIP1|ALDH5A1|ANAPC1|ANXA7|AP1S1|APEX1|APTX|ARHGAP44|ARHGEF39|ARMC10|ARPC1B|ARV1|ASH2L|ATP1B3|ATP5G1|ATP5G3|AUNIP|B3GALNT1|BAZ1A|BBS2|BOLA3|BTBD10|BTG3|BTK|C12ORF66|C1ORF131|C1ORF174|C1QBP|C5ORF30|C9ORF40|CAB39|CALM2|CAPRIN1|CCDC43|CCDC59|CCDC77|CCNA2|CCT2|CCT4|CCT6A|CCT7|CD163L1|CD55|CDC123|CDC40|CDCA2|CDCA7|CDK4|CENPI|CENPS|CENPU|CEP55|CHCHD3|CHEK1|CISD1|CLDN23|CMAS|CMC2|CNOT10|CNOT9|COPS5|COPS7A|COX20|CPSF3|CREG1|CRYZ|CSE1L|CSTF2|CSTF3|CTPS2|CUL2|CUL4A|CYB5B|DAP3|DARS2|DCAF4|DCUN1D5|DDX1|DDX21|DDX31|DDX39B|DDX46|DDX47|DENND1A|DEPDC1|DERA|DGUOK|DHX15|DHX35|DHX9|DKC1|DNAJA2|DNAJA4|DNAJC15|DNM1L|DOCK7|DPH3|DRG1|DSCC1|DUT|DYNLT1|EEF1A1|EEF1E1|EEF2KMT|EIF4A1|ELOC|ENOPH1|ENY2|ERMARD|ETF1|EXO1|EXOC6|EXOSC3|EXOSC8|FAM212A|FAM241A|FASTKD2|FBL|FBXL20|FBXO22|FIGNL1|FKBP5|FNTA|FUBP1|GALNT4|GAR1|GART|GATB|GATC|GBE1|GCH1|GCLM|GCSH|GEMIN2|GEMIN5|GFM1|GLDC|GLMN|GLRX3|GNL2|GOT2|GRPEL1|GRSF1|GSPT1|GTF2F2|GTPBP4|GTSF1|GUF1|HACL1|HEATR1|HELLS|HENMT1|HIGD1A|HILPDA|HIST3H2A|HLA-DPB1|HLA-DRA|HLA-DRB4|HMMR|HNRNPAB|HNRNPH1|HPF1|HPRT1|HSF2|HSF5|HSP90AA1|HSPA9|HSPD1|IPO7|JADE3|JAK2|JPT1|KARS|KATNA1|KBTBD8|KDSR|KIAA0391|KIF2A|KIF5B|KLF11|KLHL9|KNOP1|KNSTRN|KPNB1|LACTB2|LAPTM4B|LARP7|LDHA|LEO1|LIMA1|LRP8|LSM3|LTV1|LYAR|MAF|MALSU1|MANEAL|MAP3K20|MAP4K4|MAP6D1|MBD2|MCRIP2|ME2|MELK|METAP1|METAP2|MFAP1|MGLL|MITD1|MMADHC|MOB1A|MRM3|MRPL13|MRPL18|MRPL21|MRPL3|MRPL32|MRPL35|MRPL39|MRPL40|MRPL42|MRPL45|MRPL50|MRPS22|MRPS23|MRPS30|MRPS35|MRPS36|MRRF|MSH6|MTERF3|MTFMT|MTHFD1L|MTIF2|MTM1|MYL12A|N6AMT1|NAA15|NAA20|NAMPT|NAP1L5|NARS2|NASP|NBN|NCF2|NCL|NDFIP2|NDUFA6|NDUFAF2|NDUFAF8|NDUFB3|NDUFB6|NEFH|NEIL3|NFE2L3|NGRN|NIFK|NIP7|NLN|NOCT|NOL11|NRAS|NSA2|NSMAF|NUDT21|NUDT3|NUDT9|NUP107|NUP153|NUP155|NUP35|NUP37|NUTF2|OGFOD1|OGG1|OIP5|OPA1|OPN3|ORC2|OSGEP|OTUD6B|OXCT1|PABPC1|PAICS|PAK1|PAK1IP1|PANK1|PARN|PAWR|PBK|PBRM1|PCGF6|PDCL3|PDSS1|PES1|PEX7|PFAS|PFKM|PGAM4|PGM2|PGRMC1|PHAX|PHF14|PHF5A|PIGA|PIGC|PIH1D1|PLD6|PLRG1|PNO1|PNPO|PNRC2|POLD3|POLR1D|POLR2B|POLR2H|POLR3B|POLR3C|POLR3G|PPA1|PPARG|PPIA|PPIH|PPIL1|PPM1G|PPP1R12B|PPP2R1B|PRDX6|PRELID3B|PRKAR1B|PRKX|PRMT3|PRPS1|PRPS2|PRR13|PSMA1|PSMA2|PSMA4|PSMC3IP|PSMC6|PSMD11|PSMD7|PSME2|PTCD2|PTP4A2|PTRH2|PTS|PUM3|PUS7|RAB34|RAB3IP|RABEPK|RABL2B|RABL3|RAD51|RAD54B|RALB|RALGAPA1|RAN|RANBP1|RARS|RBBP9|RBM17|RBM28|RCAN1|REL|RFC4|RFC5|RFX5|RHEBL1|RHOH|RHPN2|RIOK1|RMI1|RNF20|RNF8|RNFT1|RPA3|RPE|RPF2|RPIA|RPL26L1|RPL29|RPL34|RPL36A|RPL39L|RPL6|RPP40|RPS15|RPS21|RPS24|RPS7|RRAS2|RRM1|RRM2B|RRP1B|RRP7A|RRS1|RSL1D1|RTCB|RTTN|RUVBL1|SAAL1|SAP18|SAYSD1|SCCPDH|SCO1|SCOC|SDHD|SEH1L|SELENOI|SERPINB9|SET|SETD3|SF3A3|SGO2|SHQ1|SKA1|SKP2|SLC25A12|SLC25A17|SLC25A19|SLC25A24|SLC25A3|SLC25A43|SLIRP|SMC2|SMC3|SMC6|SMS|SNRPA1|SNRPC|SNRPF|SNX4|SPAG5|SPATA5L1|SPC25|SPIRE1|SRPK1|SRSF7|SSBP1|ST13|STEAP3|STK3|STK38L|STK39|STOML2|STRADB|STXBP3|SUGT1|SUPV3L1|TACO1|TAF1A|TAP2|TBCE|TBCK|TCTN3|TDRD7|TEX10|TFAM|TFCP2|TFRC|TGS1|THEM4|THOC1|THYN1|TIGAR|TIGD2|TIMM10|TIMM23|TIMM23B|TIMM9|TIPIN|TMEM126A|TMEM126B|TMEM237|TMEM5|TMEM97|TMPO|TNFAIP8|TNFAIP8L3|TOMM5|TP63|TPI1|TPK1|TPRG1|TPX2|TRAIP|TRAPPC3|TRIAP1|TRIP4|TRMT12|TRMT1L|TRNT1|TSEN2|TUBA1A|TUBA1C|TXN|TXNDC17|UBE2N|UBE2T|UBE3C|UBIAD1|UPF3B|UPRT|URI1|USP24|UTP11|UTP14A|UTP15|UTP6|VDAC1|VIRMA|VPS35|VPS41|VPS45|VRK1|WDHD1|WDR12|WDR36|WDR75|WEE1|XPO1|XRCC5|XRN2|YWHAQ|ZC3H14|ZCCHC9|ZDHHC13|ZFP82|ZNF121|ZNF25|ZNF74|ZNF788|ZPR1|ZWINT
JAATINEN_HEMATOPOIETIC_STEM_CELL_DN	MSigDB_C2	1	92	634	7.38049	2.59041	1.08696	0	-2.46312	0.00397062	0.0698849	NCF2
GSE1460_INTRATHYMIC_T_PROGENITOR_VS_DP_THYMOCYTE_DN	MSigDB_C7	1	92	634	7.38049	2.59041	1.08696	0	-2.46312	0.00397062	0.0698849	MAP6D1
GSE22886_UNSTIM_VS_IL15_STIM_NKCELL_UP	MSigDB_C7	1	92	634	7.38049	2.59041	1.08696	0	-2.46312	0.00397062	0.0698849	FAM174B
GSE29164_DAY3_VS_DAY7_CD8_TCELL_TREATED_MELANOMA_UP	MSigDB_C7	1	92	634	7.38049	2.59041	1.08696	0	-2.46312	0.00397062	0.0698849	GALNT4
GSE36392_TYPE_2_MYELOID_VS_NEUTROPHIL_IL25_TREATED_LUNG_UP	MSigDB_C7	1	92	634	7.38049	2.59041	1.08696	0	-2.46312	0.00397062	0.0698849	RALGAPA1
GSE6269_HEALTHY_VS_FLU_INF_PBMC_DN	MSigDB_C7	1	92	634	7.38049	2.59041	1.08696	0	-2.46312	0.00397062	0.0698849	ACACA
negative regulation of protein phosphorylation [GoID:GO:0001933; evidenceTypes:IBA|IDA|IEA|IGI|IMP|IPI|ISS|NAS|TAS]	GeneOntology_BP	6	193	634	15.483	3.72758	3.10881	0	-2.544	0.00397757	0.0699631	CALM2|CHORDC1|FAM212A|IPO7|PBK|PRKAR1B
UDAYAKUMAR_MED1_TARGETS_UP	MSigDB_C2	15	88	634	7.0596	2.53412	17.0455	1	3.1334	0.00399295	0.0701037	AIMP2|DHX15|GCH1|GRSF1|HIGD1A|IPO7|LRP8|ME2|MRPL42|NSMAF|OGG1|PAWR|POLR3G|PUM3|TMPO
GSE17974_0.5H_VS_72H_UNTREATED_IN_VITRO_CD4_TCELL_DN	MSigDB_C7	22	150	634	12.0334	3.29535	14.6667	1	3.02444	0.00399811	0.0701037	C1QBP|CCNA2|CENPI|CISD1|CPSF3|FBXO22|GLRX3|GPN3|JAK2|KIF2A|MSH6|NUP37|PGRMC1|POLR2H|PPIH|PSMC3IP|RAN|RFC5|SDHD|TMEM126B|TMEM237|WDR12
GSE24634_TREG_VS_TCONV_POST_DAY10_IL4_CONVERSION_UP	MSigDB_C7	22	150	634	12.0334	3.29535	14.6667	1	3.02444	0.00399811	0.0701037	CSTF2|CSTF3|DDX46|GCH1|GTPBP4|HELLS|MELK|NUP107|POLD3|RFC4|RFC5|RMI1|SLC25A12|SMC2|SMC6|SMS|STK39|TMPO|TPX2|TRIP4|UBE2N|UTP14A
GSE34156_UNTREATED_VS_24H_TLR1_TLR2_LIGAND_TREATED_MONOCYTE_DN	MSigDB_C7	15	88	634	7.0596	2.53412	17.0455	1	3.1334	0.00399295	0.0701037	BAZ1A|COPS5|DCUN1D5|DDX39B|DHX35|GAR1|GATB|LARP7|MSH6|MTURN|POLR1D|RABL3|SCCPDH|TIMM10|UTP15
GSE3982_CENT_MEMORY_CD4_TCELL_VS_TH2_DN	MSigDB_C7	22	150	634	12.0334	3.29535	14.6667	1	3.02444	0.00399811	0.0701037	AK2|BTG3|CDC123|GLRX3|GRPEL1|HDDC2|JADE3|KIF2A|KNOP1|MRPL39|NASP|NFE2L3|NUDT21|OXCT1|PAK1IP1|PSMA2|PSMD7|RPA3|RRP7A|RTCB|TIPIN|VDAC1
GSE16385_MONOCYTE_VS_12H_ROSIGLITAZONE_IL4_TREATED_MACROPHAGE_UP	MSigDB_C7	18	114	634	9.14539	2.87948	15.7895	1	3.07507	0.00401835	0.0701942	ABI2|ABRACL|CCT6A|CISD1|CMC2|DNAJC15|DUT|GCSH|GRPEL1|NDUFAF8|NDUFB3|NDUFB6|NUDT21|PNO1|POLR2H|PPIA|RPL36A|RRS1
GSE24671_BAKIMULC_VS_SENDAI_VIRUS_INFECTED_MOUSE_SPLENOCYTES_DN	MSigDB_C7	18	114	634	9.14539	2.87948	15.7895	1	3.07507	0.00401835	0.0701942	ARV1|ASH2L|CSE1L|DARS2|FASTKD2|GLMN|GLRX3|GTF2F2|MALSU1|MAP3K20|MRPL32|OXCT1|POLD3|PUS10|RAB34|RBBP9|SCOC|THOC1
GSE27786_LIN_NEG_VS_CD8_TCELL_UP	MSigDB_C7	18	114	634	9.14539	2.87948	15.7895	1	3.07507	0.00401835	0.0701942	ABCE1|ACTL6A|AKIP1|CDCA2|CENPU|EXOC6|GCSH|LYAR|METAP2|MRPL42|MTHFD1L|OIP5|PPM1G|RCAN1|TPK1|UBE2N|ZDHHC13|ZWINT
enzyme linked receptor protein signaling pathway [GoID:GO:0007167; evidenceTypes:IBA|IC|IDA|IEA|IEP|IGI|IMP|IPI|ISS|NAS|TAS]	GeneOntology_BP	15	346	634	27.7571	4.94122	4.33526	0	-2.58176	0.00400701	0.0701942	ACVR1B|ARPC1B|CDK4|CNOT9|FNTA|GTF2F2|HNRNPH1|HSP90AA1|JAK2|NCF2|OPA1|PAK1|PHF14|POLR2B|POLR2H
regulation of RNA stability [GoID:GO:0043487; evidenceTypes:IBA|IC|IDA|IEA|IMP|ISS|NAS|TAS]	GeneOntology_BP	18	114	634	9.14539	2.87948	15.7895	1	3.07507	0.00401835	0.0701942	APEX1|DHX9|DKC1|EXOSC3|EXOSC8|NOCT|PABPC1|PARN|PSMA1|PSMA2|PSMA4|PSMC6|PSMD11|PSMD7|PSME2|SET|XPO1|ZC3H14
telomere organization [GoID:GO:0032200; evidenceTypes:IBA|IC|IDA|IEA|IGI|IMP|ISS|NAS|TAS]	GeneOntology_BP	18	114	634	9.14539	2.87948	15.7895	1	3.07507	0.00401835	0.0701942	APEX1|CCT2|CCT4|CCT6A|CCT7|DKC1|EXO1|GAR1|HSP90AA1|NBN|PARN|POLD3|RAD51|RFC4|RFC5|RPA3|SMC6|XRCC5
GSE13738_RESTING_VS_BYSTANDER_ACTIVATED_CD4_TCELL_DN	MSigDB_C7	21	141	634	11.3114	3.19682	14.8936	1	3.0307	0.00404874	0.0705927	AK2|ATP1B3|CSTF2|ELOC|HEATR6|LRP8|MAF|MBD2|MIR155HG|MRPL42|MTHFD1L|MYL12A|NAMPT|NDUFA6|RALB|SNRPF|SRPK1|TBCE|TFRC|TIPIN|UTP11
GSE20198_IL12_VS_IL12_IL18_TREATED_ACT_CD4_TCELL_UP	MSigDB_C7	21	141	634	11.3114	3.19682	14.8936	1	3.0307	0.00404874	0.0705927	C5ORF30|CPSF3|CUL2|CYB5B|DDX46|DHX15|DHX9|GCSH|GFM1|MRPS35|MTHFD1L|MTM1|NARS2|NDFIP2|PAICS|PAK1IP1|POLR3C|RBM28|RPS21|TMEM237|TRAPPC3
GSE24634_TREG_VS_TCONV_POST_DAY7_IL4_CONVERSION_UP	MSigDB_C7	21	141	634	11.3114	3.19682	14.8936	1	3.0307	0.00404874	0.0705927	AGK|CCNA2|CENPS|CEP55|CSTF2|CTPS2|DUT|EXO1|HNRNPAB|JPT1|MELK|RAD51|RFC4|RPA3|RPL39L|RRAS2|SLC35F2|SPAG5|TPX2|WDHD1|ZWINT
GSE17721_CTRL_VS_CPG_1H_BMDC_UP	MSigDB_C7	19	123	634	9.86739	2.98926	15.4472	1	3.05514	0.00406508	0.070745	ACLY|AGK|CSTF2|EIF4A1|FUBP1|HPRT1|LSM3|MFAP1|NRAS|PES1|PHAX|POLR1D|RNFT1|SNX4|STOML2|TUBA1A|WDR12|WEE1|ZFP82
GSE17721_LPS_VS_CPG_8H_BMDC_DN	MSigDB_C7	19	123	634	9.86739	2.98926	15.4472	1	3.05514	0.00406508	0.070745	C1ORF131|CTPS2|FBXO22|GBE1|GLMN|GLRX3|HPF1|MRPL50|NOL11|ORC2|OXCT1|PGM2|PNO1|POLR2B|PPARG|PUM3|SDHD|SKP2|WDR36
GSE37532_WT_VS_PPARG_KO_VISCERAL_ADIPOSE_TISSUE_TCONV_DN	MSigDB_C7	19	123	634	9.86739	2.98926	15.4472	1	3.05514	0.00406508	0.070745	APEX1|C1ORF174|CDC40|CENPS|DAP3|DKC1|EEF1E1|FBL|GPN3|HEATR1|HILPDA|NARS2|NOL11|RPP40|RRP1B|RRS1|SNX4|THYN1|WDR12
damaged DNA binding [GoID:GO:0003684; evidenceTypes:IBA|IDA|IEA|IMP|NAS|TAS]	GeneOntology_MF	10	48	634	3.85069	1.87636	20.8333	1	3.27726	0.00411205	0.0715179	APEX1|APTX|AUNIP|MSH6|NBN|NEIL3|OGG1|RPA3|TP63|XRCC5
PASQUALUCCI_LYMPHOMA_BY_GC_STAGE_DN	MSigDB_C2	2	114	634	9.14539	2.87948	1.75439	0	-2.48148	0.00414975	0.0719943	CD55|SMS
GSE12366_PLASMA_CELL_VS_MEMORY_BCELL_UP	MSigDB_C7	2	114	634	9.14539	2.87948	1.75439	0	-2.48148	0.00414975	0.0719943	PRKAR1B|PTP4A2
GSE16385_ROSIGLITAZONE_VS_UNTREATED_IFNG_TNF_STIM_MACROPHAGE_DN	MSigDB_C7	2	114	634	9.14539	2.87948	1.75439	0	-2.48148	0.00414975	0.0719943	HEATR6|NUP155
GSE46606_IRF4MID_VS_WT_CD40L_IL2_IL5_DAY3_STIMULATED_BCELL_DN	MSigDB_C7	2	114	634	9.14539	2.87948	1.75439	0	-2.48148	0.00414975	0.0719943	PIH1D1|RHEBL1
PARENT_MTOR_SIGNALING_UP	MSigDB_C2	12	296	634	23.7459	4.58537	4.05405	0	-2.56161	0.00416508	0.0722155	CDC40|DHX9|DNAJA4|FAM174B|GATB|HEATR6|HLA-DRB4|JAK2|KLHL9|NASP|RSL1D1|SAP18
transcription regulator activity [GoID:GO:0140110; evidenceTypes:IBA|IC|IDA|IEA|IGI|IMP|IPI|ISA|ISM|ISS|NAS|TAS]	GeneOntology_MF	50	869	634	69.7135	7.55497	5.75374	0	-2.60935	0.00420912	0.0729337	ACTL6A|AEBP2|APEX1|BTK|C1QBP|C9ORF40|CHCHD3|CNOT9|COPS5|CREG1|DDX1|DHX9|ENY2|FUBP1|HNRNPAB|HSF2|HSF5|JAK2|KLF11|LRP8|MAF|NFE2L3|PAWR|PCGF6|PHF5A|PPARG|PSMC3IP|RCAN1|REL|RFX5|RHEBL1|RNF20|RRP1B|RUVBL1|SAP18|SETD3|STK3|TFAM|TFCP2|TP63|TRAIP|TRIP4|UBE2N|URI1|WDHD1|ZFP82|ZNF121|ZNF25|ZNF74|ZNF788
ACEVEDO_LIVER_CANCER_DN	MSigDB_C2	11	279	634	22.3821	4.45672	3.94265	0	-2.55393	0.00422543	0.0731709	DERA|GOT2|LDHA|MRM3|NDFIP2|NOCT|PGM2|PSMA2|RPF2|SAP18|TMEM97
MARKEY_RB1_ACUTE_LOF_UP	MSigDB_C2	23	160	634	12.8356	3.40123	14.375	1	2.98844	0.00424981	0.0735475	CCNA2|CSE1L|FIGNL1|FUBP1|GCLM|HPF1|HSPD1|KIF2A|LSM3|NASP|RAD51|RANBP1|RFC4|RFC5|SCOC|SET|SMC2|SMC3|SMIM11A|TIPIN|TMPO|UBE2T|XPO1
TARTE_PLASMA_CELL_VS_B_LYMPHOCYTE_UP	MSigDB_C2	0	65	634	5.21448	2.18113	0	0	-2.39073	0.0042594	0.0736222
regulation of cell projection assembly [GoID:GO:0060491; evidenceTypes:IBA|IDA|IEA|IGI|IMP|ISS|TAS]	GeneOntology_BP	0	65	634	5.21448	2.18113	0	0	-2.39073	0.0042594	0.0736222
GSE13229_IMM_VS_MATURE_NKCELL_DN	MSigDB_C7	1	91	634	7.30027	2.57646	1.0989	0	-2.44532	0.00427897	0.0738235	EPDR1
GSE3039_B2_VS_B1_BCELL_UP	MSigDB_C7	1	91	634	7.30027	2.57646	1.0989	0	-2.44532	0.00427897	0.0738235	SPIRE1
GSE4984_GALECTIN1_VS_LPS_STIM_DC_UP	MSigDB_C7	1	91	634	7.30027	2.57646	1.0989	0	-2.44532	0.00427897	0.0738235	NSA2
cellular component disassembly [GoID:GO:0022411; evidenceTypes:HMP|IBA|IC|IDA|IEA|IMP|ISS|NAS|TAS]	GeneOntology_BP	36	286	634	22.9437	4.51021	12.5874	1	2.89484	0.004295	0.0740542	ABCE1|DAP3|DNM1L|ETF1|GSPT1|HIST3H2A|KIF2A|KIF5B|KPNB1|LIMA1|MAP6D1|MRPL13|MRPL18|MRPL21|MRPL3|MRPL32|MRPL35|MRPL39|MRPL40|MRPL42|MRPL45|MRPL50|MRPS22|MRPS23|MRPS30|MRPS35|MRPS36|MRRF|MTIF2|N6AMT1|OGFOD1|PBRM1|SET|TIGAR|VDAC1|VRK1
KEGG_PYRIMIDINE_METABOLISM	MSigDB_C2	13	72	634	5.77603	2.29454	18.0556	1	3.14832	0.00430904	0.0741178	CTPS2|DUT|NME1-NME2|POLD3|POLR1D|POLR2B|POLR2H|POLR3B|POLR3C|POLR3G|RRM1|RRM2B|UPRT
REACTOME_LATE_PHASE_OF_HIV_LIFE_CYCLE	MSigDB_C2	13	72	634	5.77603	2.29454	18.0556	1	3.14832	0.00430904	0.0741178	ELOC|GTF2F2|NUP107|NUP153|NUP155|NUP35|NUP37|POLR2B|POLR2H|RAN|RANBP1|SEH1L|XPO1
ZHANG_RESPONSE_TO_CANTHARIDIN_DN	MSigDB_C2	11	56	634	4.49247	2.02566	19.6429	1	3.21254	0.0043146	0.0741178	CDK4|MRPL3|MSH6|NDUFB6|POLR2H|RFC5|RPL29|RRM1|SNRPA1|SNRPC|TIMM23
GSE22611_NOD2_TRANSD_VS_CTRL_TRANSD_HEK293_MDP_STIM_6H_DN	MSigDB_C7	13	72	634	5.77603	2.29454	18.0556	1	3.14832	0.00430904	0.0741178	AGK|DDX31|FAM174B|GCLM|MAP6D1|MGLL|NEFH|OSGIN2|RPL39L|RPS15|SERPINB9|SLC25A3|ZNF74
SCF-dependent proteasomal ubiquitin-dependent protein catabolic process [GoID:GO:0031146; evidenceTypes:IBA|IDA|IEA|IMP|ISS|TAS]	GeneOntology_BP	11	56	634	4.49247	2.02566	19.6429	1	3.21254	0.0043146	0.0741178	CUL2|CUL4A|FBXL20|PSMA1|PSMA2|PSMA4|PSMC6|PSMD11|PSMD7|PSME2|SKP2
nucleoside triphosphate metabolic process [GoID:GO:0009141; evidenceTypes:IBA|IDA|IEA|IGI|IMP|ISS|TAS]	GeneOntology_BP	11	56	634	4.49247	2.02566	19.6429	1	3.21254	0.0043146	0.0741178	ADK|ATP5G1|ATP5G3|CTPS2|DGUOK|DUT|OPA1|RAN|RRM2B|SLC25A12|STOML2
MORF_HDAC1	MSigDB_C4	25	179	634	14.3599	3.5931	13.9665	1	2.96127	0.0043368	0.0743709	ACLY|AK2|CCT2|CCT7|CDC123|COPS5|DKC1|DRG1|DUT|EIF4A1|HNRNPAB|HSPD1|KARS|NCL|PPM1G|RAN|SDHD|SET|SETD3|SLC25A3|TRAPPC3|UBE2N|XPO1|XRCC5|YWHAQ
GSE32423_MEMORY_VS_NAIVE_CD8_TCELL_IL7_IL4_DN	MSigDB_C7	17	106	634	8.50361	2.77804	16.0377	1	3.05842	0.00433732	0.0743709	ANXA7|CUL2|CUL4A|HSP90AA1|IPO7|LEO1|METAP1|METAP2|MTHFD1L|NDFIP2|NUP35|OSGIN2|PSMD11|RARS|RCAN1|SMC2|ZC3H14
divalent inorganic cation homeostasis [GoID:GO:0072507; evidenceTypes:IBA|IC|IDA|IEA|IGI|IMP|IPI|ISS|NAS|TAS]	GeneOntology_BP	5	173	634	13.8785	3.53374	2.89017	0	-2.5125	0.00433361	0.0743709	ANXA7|CALM2|CD55|JAK2|STOML2
blood vessel development [GoID:GO:0001568; evidenceTypes:IBA|IC|IDA|IEA|IEP|IGI|IMP|ISS|NAS|TAS]	GeneOntology_BP	8	227	634	18.2106	4.03368	3.52423	0	-2.53132	0.00436549	0.0748079	GLMN|NAA15|NCL|PDCL3|PPARG|PPIH|PRKX|RLN2
GSE23321_CD8_STEM_CELL_MEMORY_VS_NAIVE_CD8_TCELL_DN	MSigDB_C7	3	134	634	10.7498	3.11786	2.23881	0	-2.48563	0.00439072	0.075102	CCDC77|DUT|TPK1
passive transmembrane transporter activity [GoID:GO:0022803; evidenceTypes:EXP|IBA|IC|IDA|IEA|IGI|IMP|IPI|ISS|NAS|TAS]	GeneOntology_MF	3	134	634	10.7498	3.11786	2.23881	0	-2.48563	0.00439072	0.075102	CALM2|KIF5B|VDAC1
Ion transport	UniProt-Keyword	3	134	634	10.7498	3.11786	2.23881	0	-2.48563	0.00439072	0.075102	ATP1B3|STEAP3|VDAC1
FURUKAWA_DUSP6_TARGETS_PCI35_DN	MSigDB_C2	9	41	634	3.28913	1.73492	21.9512	1	3.29172	0.00442213	0.0752017	CCNA2|CEP55|KNSTRN|PBK|PDSS1|RFC4|RIOK1|RRM1|TPX2
MIPS_PA700_20S_PA28_COMPLEX	MSigDB_C2	7	27	634	2.16601	1.40915	25.9259	1	3.43044	0.00443564	0.0752017	PSMA1|PSMA2|PSMA4|PSMC6|PSMD11|PSMD7|PSME2
PAL_PRMT5_TARGETS_UP	MSigDB_C2	21	142	634	11.3916	3.20793	14.7887	1	2.9952	0.00440497	0.0752017	APEX1|CDK4|CSTF3|CTPS2|DOCK7|FIGNL1|HELLS|JPT1|LARP7|LSM3|MRPL18|NUP35|PBRM1|RFC5|RRM1|SET|SF3A3|SLIRP|SRSF7|TMPO|TOMM5
SESTO_RESPONSE_TO_UV_C1	MSigDB_C2	9	41	634	3.28913	1.73492	21.9512	1	3.29172	0.00442213	0.0752017	CAPRIN1|DDX1|ETF1|GSPT1|HSP90AA1|MFAP1|NAMPT|PSMC6|SNRPA1
MODULE_278	MSigDB_C4	7	27	634	2.16601	1.40915	25.9259	1	3.43044	0.00443564	0.0752017	GART|GATB|GCLM|PAICS|PRPS2|UBE2N|UBE3C
GSE15930_NAIVE_VS_72H_IN_VITRO_STIM_IL12_CD8_TCELL_DN	MSigDB_C7	21	142	634	11.3916	3.20793	14.7887	1	2.9952	0.00440497	0.0752017	AEBP2|AIMP2|CISD1|CYB5B|ENOPH1|GBE1|MRPL18|MRPL45|MRPS22|MRPS36|NBN|NOCT|RCAN1|RFC4|RFC5|SAAL1|SERPINB9|STK39|TIMM9|TMEM97|TPI1
GSE19888_ADENOSINE_A3R_INH_PRETREAT_AND_ACT_BY_A3R_VS_TCELL_MEMBRANES_ACT_MAST_CELL_DN	MSigDB_C7	2	113	634	9.06517	2.86701	1.76991	0	-2.4643	0.00444482	0.0752017	PRPS2|RAB34
GSE22432_MULTIPOTENT_PROGENITOR_VS_PDC_DN	MSigDB_C7	18	115	634	9.22561	2.8919	15.6522	1	3.03413	0.00441882	0.0752017	AUNIP|CCNA2|CEP55|DDX31|GCSH|MRM3|MRPS35|NUP107|PPM1G|RABL3|SCOC|SLC25A3|SNHG17|SNRPA1|SUPV3L1|TIMM10|TIMM23|UBE2T
GSE27092_WT_VS_HDAC7_PHOSPHO_DEFICIENT_CD8_TCELL_DN	MSigDB_C7	18	115	634	9.22561	2.8919	15.6522	1	3.03413	0.00441882	0.0752017	ACLY|APEX1|DAP3|DGUOK|DRG1|ELOC|LACTB2|LSM3|MRPL18|PHF5A|PSMC3IP|PTCD2|RTTN|SLIRP|SNRPA1|TMEM126A|VRK1|XRN2
GSE360_T_GONDII_VS_B_MALAYI_HIGH_DOSE_MAC_DN	MSigDB_C7	2	113	634	9.06517	2.86701	1.76991	0	-2.4643	0.00444482	0.0752017	HLA-DPB1|HLA-DRB4
GSE39820_CTRL_VS_IL1B_IL6_IL23A_CD4_TCELL_UP	MSigDB_C7	20	133	634	10.6696	3.1064	15.0376	1	3.0036	0.00444501	0.0752017	CAB39|CSE1L|EXO1|KNOP1|MSH6|NAA20|NEFH|ORC2|PHF14|PTS|RAB34|RAB3IP|RPIA|RRM1|SERPINB9|SMC6|TEX10|TFRC|WDR75|WEE1
GSE3982_EOSINOPHIL_VS_BASOPHIL_DN	MSigDB_C7	18	115	634	9.22561	2.8919	15.6522	1	3.03413	0.00441882	0.0752017	CAPRIN1|CENPU|CMAS|DAP3|ENOPH1|MAP4K4|MRPL3|MRPL35|NSA2|POLR1D|PPIA|RALGAPA1|RPL34|RRS1|STK39|STOML2|TRIP4|VRK1
GSE9960_HEALTHY_VS_GRAM_NEG_SEPSIS_PBMC_UP	MSigDB_C7	2	113	634	9.06517	2.86701	1.76991	0	-2.4643	0.00444482	0.0752017	DDX46|SCCPDH
tRNA export from nucleus [GoID:GO:0006409; evidenceTypes:IBA|IMP|TAS]	GeneOntology_BP	7	27	634	2.16601	1.40915	25.9259	1	3.43044	0.00443564	0.0752017	NUP107|NUP153|NUP155|NUP35|NUP37|RAN|SEH1L
tRNA-containing ribonucleoprotein complex export from nucleus [GoID:GO:0071431; evidenceTypes:IBA|IMP|TAS]	GeneOntology_BP	7	27	634	2.16601	1.40915	25.9259	1	3.43044	0.00443564	0.0752017	NUP107|NUP153|NUP155|NUP35|NUP37|RAN|SEH1L
Chiche(PMID: 24644022)-2014_M6.16	PAPER	7	27	634	2.16601	1.40915	25.9259	1	3.43044	0.00443564	0.0752017	CDCA2|DSCC1|OIP5|SGO2|SMC2|TIPIN|UBE2T
Li(PMID: 24336226)-2013-MolSigVaccines_mitotic cell division (M6)	PAPER	7	27	634	2.16601	1.40915	25.9259	1	3.43044	0.00443564	0.0752017	CENPI|CENPS|CENPU|SGO2|SKA1|SPC25|ZWINT
Human Breast_Charafe-Jauffret09_42genes (19190339-Table1b)	GeneSigDB	7	27	634	2.16601	1.40915	25.9259	1	3.43044	0.00443564	0.0752017	CCDC138|GART|LSM3|MRPL42|MRPS23|NUP37|SRSF7
GSE3982_MAC_VS_NEUTROPHIL_UP	MSigDB_C7	19	124	634	9.94761	3.00119	15.3226	1	3.01626	0.00445201	0.0752746	AIMP2|CCNA2|CRYZ|CSE1L|CUL2|EEF1E1|GTF2F2|MRPS22|NEIL3|NFE2L3|NUP155|RAN|RARS|RRM1|RUVBL1|STOML2|SUPV3L1|TRAPPC3|ZC3H14
Rapamycin_BJAB_down (PMID:12101249)	SignatureDB	24	170	634	13.6379	3.50364	14.1176	1	2.95753	0.00447243	0.075574	AK2|ATP1B3|BTK|CCT2|CCT4|CCT6A|CDK4|CSE1L|DAP3|DDX21|ETF1|GOT2|GSPT1|HSPA9|PFKM|RABEPK|RARS|RRP1B|RRP7A|SF3A3|SNRPC|SSBP1|TFRC|ZPR1
Human Breast_Creighton08_2154genes (18757322-TableS1)	GeneSigDB	110	1087	634	87.2021	8.31766	10.1196	1	2.74091	0.00447792	0.0756211	ABCE1|ACLY|AIMP2|AK2|ALDH5A1|APEX1|ARPC1B|AUNIP|BTG3|C9ORF40|CCNA2|CD55|CENPI|CENPS|CENPU|CEP55|CHEK1|CHORDC1|CMC2|CSE1L|CUL4A|DDX21|DEPDC1|DKC1|DSCC1|DUT|EXO1|EXOSC8|FUBP1|GART|GEMIN2|GRSF1|HEATR6|HIST3H2A|HMMR|HPRT1|HSPA9|JADE3|JPT1|LIMA1|LRP8|MAF|MAP6D1|MELK|MGLL|MTM1|NAMPT|NEIL3|NIP7|NME1-NME2|NUP107|NUP155|OGFOD1|OPN3|PAK1IP1|PBK|PDSS1|PES1|PIGA|PNRC2|POLR3G|PRKAR1B|PRKX|PSMC3IP|PTRH2|PUM3|PUS7|RAD51|RAD54B|RALGAPA1|RFC5|RFX5|RLN2|RPL39L|RPP40|RRM1|RRP1B|RRP7A|RRS1|SAP18|SEH1L|SHQ1|SKA1|SMC2|SNRPA1|SPAG5|SPC25|SRSF7|STXBP3|TDRD7|THNSL1|TIGAR|TIPIN|TMEM97|TMPO|TP63|TPI1|TPK1|TPX2|TRMT1L|TSEN2|TUBA1A|TUBA1C|UPF3B|UTP14A|VPS41|VRK1|WDHD1|ZNF74|ZWINT
cellular component organization [GoID:GO:0016043; evidenceTypes:EXP|HDA|HMP|IBA|IC|IDA|IEA|IEP|IGI|IMP|IPI|ISS|NAS|TAS]	GeneOntology_BP	249	2721	634	218.286	11.4745	9.15105	1	2.67672	0.00448671	0.0757238	ABCE1|ABI2|ACACA|ACTL6A|ACVR1B|AEBP2|AGK|AIMP2|AKIP1|ALDH5A1|ANAPC1|ANXA7|APEX1|ARHGAP44|ARPC1B|ARV1|ASH2L|ATP5G1|ATP5G3|AUNIP|BAZ1A|BBS2|C1QBP|C5ORF30|CAB39|CAPRIN1|CCNA2|CCT2|CCT4|CCT6A|CCT7|CDC123|CDK4|CENPI|CENPS|CENPU|CEP55|CHCHD3|CHEK1|CHORDC1|COCH|COPS5|COPS7A|COX20|CRYZ|CUL4A|DAP3|DDX1|DDX39B|DGUOK|DHX9|DKC1|DNAJA4|DNAJC15|DNM1L|DOCK7|DRG1|DSCC1|DYNLT1|ENY2|ETF1|EXO1|FASTKD2|FBL|FIGNL1|FNTA|GAR1|GCH1|GCLM|GEMIN2|GEMIN5|GLRX3|GRPEL1|GSPT1|HACL1|HELLS|HIGD1A|HILPDA|HIST3H2A|HLA-DRA|HPRT1|HSP90AA1|HSPA9|HSPD1|JADE3|JAK2|KATNA1|KIF2A|KIF5B|KNSTRN|KPNB1|LAPTM4B|LEO1|LIMA1|LRP8|LSM3|MAP3K20|MAP4K4|MAP6D1|MBD2|MITD1|MRPL13|MRPL18|MRPL21|MRPL3|MRPL32|MRPL35|MRPL39|MRPL40|MRPL42|MRPL45|MRPL50|MRPS22|MRPS23|MRPS30|MRPS35|MRPS36|MRRF|MSH6|MTERF3|MTIF2|MTM1|N6AMT1|NAP1L5|NASP|NBN|NDUFA6|NDUFAF2|NDUFAF8|NDUFB3|NDUFB6|NEFH|NIFK|NIP7|NOCT|NUDT21|NUP107|NUP153|NUP155|NUP35|OGFOD1|OIP5|OPA1|OSGIN2|OTUD6B|PAK1|PARN|PAWR|PBRM1|PCGF6|PDSS1|PES1|PEX7|PFKM|PIH1D1|PLD6|POLD3|PPARG|PPIA|PPIH|PRMT3|PSMC3IP|PSMC6|PSMD11|PTCD2|RAB34|RAB3IP|RABL2B|RAD51|RAD54B|RALB|RAN|RANBP1|RFC4|RFC5|RHOH|RMI1|RNF20|RNF8|RPA3|RPF2|RPL6|RPS15|RRM1|RRP7A|RRS1|RTTN|RUVBL1|SCO1|SEH1L|SET|SETD3|SF3A3|SGO2|SHQ1|SKA1|SLIRP|SMC2|SMC3|SMC6|SNRPC|SNRPF|SPAG5|SPC25|SPIRE1|SRPK1|SSBP1|ST13|STK38L|STOML2|STRADB|STXBP3|SUPV3L1|TAP2|TBCE|TBCK|TCTN3|TFAM|TFRC|TGS1|THEM4|TIGAR|TIMM10|TIMM23|TIMM23B|TIMM9|TMEM126B|TMEM237|TMEM97|TOMM5|TP63|TPX2|TRAPPC3|TRIAP1|TUBA1A|TUBA1C|UBE2N|URI1|VDAC1|VPS35|VPS41|VRK1|WDR36|WEE1|XPO1|XRCC5|YWHAQ|ZPR1|ZWINT
BIOCARTA_SARS_PATHWAY	MSigDB_C2	3	5	634	0.401114	0.607247	60	1	4.27979	0.0045442	0.076371	FBL|LDHA|NCL
proteasome core complex, alpha-subunit complex [GoID:GO:0019773; evidenceTypes:IBA]	GeneOntology_CC	3	5	634	0.401114	0.607247	60	1	4.27979	0.0045442	0.076371	PSMA1|PSMA2|PSMA4
diphosphotransferase activity [GoID:GO:0016778; evidenceTypes:IBA]	GeneOntology_MF	3	5	634	0.401114	0.607247	60	1	4.27979	0.0045442	0.076371	PRPS1|PRPS2|TPK1
importin-alpha family protein binding [GoID:GO:0061676; evidenceTypes:IDA|IEA|IPI|ISS]	GeneOntology_MF	3	5	634	0.401114	0.607247	60	1	4.27979	0.0045442	0.076371	DHX9|KPNB1|TPX2
AMP biosynthetic process [GoID:GO:0006167; evidenceTypes:IBA|IEA]	GeneOntology_BP	3	5	634	0.401114	0.607247	60	1	4.27979	0.0045442	0.076371	ADK|ADSS|PRPS2
scaRNA localization to Cajal body [GoID:GO:0090666; evidenceTypes:IMP]	GeneOntology_BP	3	5	634	0.401114	0.607247	60	1	4.27979	0.0045442	0.076371	CCT2|CCT4|DKC1
BOYAULT_LIVER_CANCER_SUBCLASS_G23_UP	MSigDB_C2	8	34	634	2.72757	1.5806	23.5294	1	3.33572	0.00457547	0.0767119	CENPU|COCH|OIP5|RRM1|SMC2|TFRC|TMEM251|UPF3B
TAYLOR_METHYLATED_IN_ACUTE_LYMPHOBLASTIC_LEUKEMIA	MSigDB_C2	8	34	634	2.72757	1.5806	23.5294	1	3.33572	0.00457547	0.0767119	HSF2|KLHL9|NAP1L5|NASP|NUDT9|PSMA2|SMC2|SNRPC
MORF_GMPS	MSigDB_C4	8	34	634	2.72757	1.5806	23.5294	1	3.33572	0.00457547	0.0767119	CDK4|DDX1|HDDC2|HSPA9|PPM1G|SMC3|SNRPA1|VDAC1
LIU_CMYB_TARGETS_UP	MSigDB_C2	1	90	634	7.22004	2.56243	1.11111	0	-2.4274	0.00461078	0.0771187	VRK1
GSE13306_TREG_VS_TCONV_LAMINA_PROPRIA_UP	MSigDB_C7	1	90	634	7.22004	2.56243	1.11111	0	-2.4274	0.00461078	0.0771187	PRKAR1B
GSE17301_CTRL_VS_48H_IFNA2_STIM_CD8_TCELL_DN	MSigDB_C7	1	90	634	7.22004	2.56243	1.11111	0	-2.4274	0.00461078	0.0771187	MAP6D1
cell junction organization [GoID:GO:0034330; evidenceTypes:HDA|IBA|IDA|IEA|IGI|IMP|ISS|NAS|TAS]	GeneOntology_BP	1	90	634	7.22004	2.56243	1.11111	0	-2.4274	0.00461078	0.0771187	MAP4K4
MODULE_220	MSigDB_C4	0	64	634	5.13425	2.16442	0	0	-2.37211	0.0046342	0.0773715
MORF_ESR1	MSigDB_C4	0	64	634	5.13425	2.16442	0	0	-2.37211	0.0046342	0.0773715
regulation of plasma membrane bounded cell projection assembly [GoID:GO:0120032; evidenceTypes:IBA|IDA|IEA|IGI|IMP|ISS|TAS]	GeneOntology_BP	0	64	634	5.13425	2.16442	0	0	-2.37211	0.0046342	0.0773715
MODULE_84	MSigDB_C4	11	277	634	22.2217	4.4413	3.97112	0	-2.52667	0.00464721	0.0775423	CREG1|FKBP5|GCH1|HLA-DPB1|HLA-DRA|MGLL|NAMPT|NCF2|RHOH|TNFAIP8|TP63
GSE40274_CTRL_VS_XBP1_TRANSDUCED_ACTIVATED_CD4_TCELL_DN	MSigDB_C7	16	98	634	7.86182	2.67252	16.3265	1	3.04513	0.00465626	0.0776469	ADSS|CSTF2|DKC1|FIGNL1|GART|KARS|KPNB1|LYAR|OXCT1|PDSS1|PUS7|SDHD|SNRPA1|SPC25|ST13|WDHD1
organic acid metabolic process [GoID:GO:0006082; evidenceTypes:IBA|IC|IDA|IEA|IGI|IMP|ISS|NAS|TAS]	GeneOntology_BP	59	526	634	42.1971	6.01941	11.2167	1	2.79144	0.00466114	0.0776819	ACACA|ACLY|ADSS|AIMP2|ALDH5A1|ARV1|ASAH2B|CMAS|CTPS2|DARS2|EEF1E1|ENOPH1|GART|GATB|GATC|GCH1|GCLM|GCSH|GLDC|GOT2|HACL1|HMMR|KARS|LDHA|ME2|MGLL|MRPS36|MTHFD1L|N6AMT1|NARS2|NUP107|NUP153|NUP155|NUP35|NUP37|PEX7|PFAS|PFKM|PGAM4|PPA1|PPARG|PRPS1|PSMA1|PSMA2|PSMA4|PSMC6|PSMD11|PSMD7|PSME2|PTS|RARS|SEH1L|SLC25A12|SLC25A17|SMS|THEM4|TIGAR|TPI1|VDAC1
cellular ion homeostasis [GoID:GO:0006873; evidenceTypes:IBA|IC|IDA|IEA|IGI|IMP|IPI|ISS|NAS|TAS]	GeneOntology_BP	9	243	634	19.4941	4.16907	3.7037	0	-2.51714	0.00467187	0.077768	ANXA7|ATP1B3|CALM2|CD55|GLRX3|JAK2|SCO1|STOML2|TFRC
Cytoplasmic vesicle	UniProt-Keyword	9	243	634	19.4941	4.16907	3.7037	0	-2.51714	0.00467187	0.077768	AP1S1|COPS5|DENND1A|DNM1L|RAB34|SAYSD1|SPIRE1|VPS41|ZDHHC13
GSE7219_UNSTIM_VS_LPS_AND_ANTI_CD40_STIM_NIK_NFKB2_KO_DC_DN	MSigDB_C7	3	133	634	10.6696	3.1064	2.25564	0	-2.46897	0.0046817	0.0778388	DNAJA4|PRDX6|TMEM97
channel activity [GoID:GO:0015267; evidenceTypes:EXP|IBA|IC|IDA|IEA|IGI|IMP|IPI|ISS|NAS|TAS]	GeneOntology_MF	3	133	634	10.6696	3.1064	2.25564	0	-2.46897	0.0046817	0.0778388	CALM2|KIF5B|VDAC1
unfolded protein binding [GoID:GO:0051082; evidenceTypes:IBA|IDA|IEA|IPI|NAS|TAS]	GeneOntology_MF	14	81	634	6.49804	2.43233	17.284	1	3.08427	0.00468757	0.0778901	CCT2|CCT4|CCT6A|CCT7|DNAJA2|DNAJA4|GRPEL1|HSP90AA1|HSPA9|HSPD1|PPIA|PPIH|SHQ1|ST13
ion binding [GoID:GO:0043167; evidenceTypes:IBA|IC|IDA|IEA|IGI|IMP|ISS|NAS|TAS]	GeneOntology_MF	225	2434	634	195.262	11.149	9.24404	1	2.66732	0.00470303	0.0781004	ABCE1|ACACA|ACLY|ACVR1B|ADK|ADSS|AEBP2|AGK|AK2|AMY1B|ANXA7|APEX1|APTX|ARHGAP44|ASH2L|BAZ1A|BTK|C1QBP|CALM2|CCT2|CCT4|CCT6A|CCT7|CDK4|CHEK1|CHORDC1|CISD1|COPS5|CPSF3|CRYZ|CTPS2|CYB5B|DAP3|DARS2|DDX1|DDX10|DDX21|DDX31|DDX39B|DDX46|DDX47|DENND1A|DGUOK|DHX15|DHX35|DHX9|DNAJA2|DNAJA4|DNM1L|DPH3|DRG1|DUT|EEF1A1|EIF4A1|ENOPH1|EPDR1|EXO1|FIGNL1|GALNT4|GART|GATB|GATC|GBE1|GCH1|GFM1|GLDC|GLRX3|GNL2|GOT2|GPN3|GSPT1|GTF2F2|GTPBP4|GTSF1|GUF1|HACL1|HELLS|HENMT1|HMMR|HPF1|HPRT1|HSP90AA1|HSPA9|HSPD1|JADE3|JAK2|KARS|KATNA1|KIAA0391|KIF2A|KIF5B|KLF11|KPNB1|LACTB2|LAPTM4B|LIMA1|LRP8|LYAR|MAP3K20|MAP4K4|ME2|MELK|METAP1|METAP2|MITD1|MOB1A|MSH6|MTHFD1L|MTIF2|MTM1|MYL12A|NARS2|NEIL3|NLN|NOCT|NRAS|NUDT3|NUP153|NUP35|OGFOD1|OIP5|OPA1|OSGEP|PAICS|PAK1|PANK1|PARN|PBK|PCGF6|PDSS1|PFAS|PFKM|PGM2|PHF14|PHF5A|PHOSPHO2|PLD6|PNPO|POLR2B|POLR3B|PPA1|PPARG|PPM1G|PRKAR1B|PRKX|PRMT3|PRPS1|PRPS2|PSMC6|PTS|RAB34|RABL2B|RABL3|RAD51|RAD54B|RALB|RAN|RANBP1|RARS|RFC4|RFC5|RHEBL1|RHOH|RIOK1|RNF20|RNF8|RNFT1|RPE|RPL29|RRAS2|RRM1|RRM2B|RTCB|RUVBL1|SCO1|SDHD|SELENOI|SF3A3|SLC25A12|SLC25A24|SMC2|SMC3|SMC6|SNRPC|SNX4|SPATA5L1|SRPK1|SRSF7|ST13|STEAP3|STK3|STK38L|STK39|STOML2|STRADB|SUPV3L1|TAP2|TBCK|TIMM10|TIMM9|TNFAIP8L3|TP63|TPK1|TPX2|TRAIP|TRIP4|TRMT1L|TRNT1|TUBA1A|TUBA1C|UBE2N|UBE2T|UPRT|VPS41|VRK1|WEE1|XRCC5|XRN2|ZC3H14|ZCCHC9|ZFP82|ZNF121|ZNF25|ZNF74|ZPR1
GSE13522_WT_VS_IFNAR_KO_SKIN_DN	MSigDB_C7	2	112	634	8.98494	2.85448	1.78571	0	-2.44701	0.00476021	0.0786294	PPARG|PRR13
GSE15330_WT_VS_IKAROS_KO_LYMPHOID_MULTIPOTENT_PROGENITOR_UP	MSigDB_C7	2	112	634	8.98494	2.85448	1.78571	0	-2.44701	0.00476021	0.0786294	ME2|VPS41
GSE16450_CTRL_VS_IFNA_6H_STIM_IMMATURE_NEURON_CELL_LINE_DN	MSigDB_C7	2	112	634	8.98494	2.85448	1.78571	0	-2.44701	0.00476021	0.0786294	ABI2|FBXL20
GSE17974_0H_VS_2H_IN_VITRO_ACT_CD4_TCELL_UP	MSigDB_C7	2	112	634	8.98494	2.85448	1.78571	0	-2.44701	0.00476021	0.0786294	CDCA7|PIGA
GSE17974_CTRL_VS_ACT_IL4_AND_ANTI_IL12_24H_CD4_TCELL_UP	MSigDB_C7	2	112	634	8.98494	2.85448	1.78571	0	-2.44701	0.00476021	0.0786294	MAP4K4|NAP1L5
GSE22886_NAIVE_CD4_TCELL_VS_MONOCYTE_UP	MSigDB_C7	2	112	634	8.98494	2.85448	1.78571	0	-2.44701	0.00476021	0.0786294	HSF2|OXCT1
GSE39110_UNTREATED_VS_IL2_TREATED_CD8_TCELL_DAY6_POST_IMMUNIZATION_UP	MSigDB_C7	2	112	634	8.98494	2.85448	1.78571	0	-2.44701	0.00476021	0.0786294	DNAJC15|PAICS
GSE45365_NK_CELL_VS_CD11B_DC_MCMV_INFECTION_DN	MSigDB_C7	2	112	634	8.98494	2.85448	1.78571	0	-2.44701	0.00476021	0.0786294	DERA|PRR13
GSE7852_TREG_VS_TCONV_UP	MSigDB_C7	2	112	634	8.98494	2.85448	1.78571	0	-2.44701	0.00476021	0.0786294	LAPTM4B|TFRC
GSE11961_FOLLICULAR_BCELL_VS_MEMORY_BCELL_DAY7_DN	MSigDB_C7	17	107	634	8.58383	2.79093	15.8879	1	3.01554	0.00478404	0.0788364	DDX46|DOCK7|EEF1E1|EXOC6|GALNT4|GNL2|GPN3|HMMR|NARS2|OGFOD1|OPA1|OTUD6B|PAK1IP1|PCGF6|PFKM|PHF14|ZWINT
GSE13493_DP_VS_CD8POS_THYMOCYTE_DN	MSigDB_C7	17	107	634	8.58383	2.79093	15.8879	1	3.01554	0.00478404	0.0788364	DHX35|DSCC1|HDDC2|HSPA9|NOL11|NUP155|OSGIN2|OXCT1|PRMT3|RABEPK|RARS|RFC4|RFC5|TMEM126A|TMEM237|TRAIP|TSEN2
GSE27241_WT_CTRL_VS_DIGOXIN_TREATED_RORGT_KO_CD4_TCELL_IN_TH17_POLARIZING_CONDITIONS_DN	MSigDB_C7	17	107	634	8.58383	2.79093	15.8879	1	3.01554	0.00478404	0.0788364	ADK|CDC40|CMAS|CTPS2|EEF1A1|LTV1|MBD2|MRPL3|MTM1|NGRN|PES1|PRDX6|RRS1|SELENOI|SLC25A12|VRK1|ZCCHC9
GSE40274_CTRL_VS_FOXP3_AND_SATB1_TRANSDUCED_ACTIVATED_CD4_TCELL_UP	MSigDB_C7	17	107	634	8.58383	2.79093	15.8879	1	3.01554	0.00478404	0.0788364	CDCA2|DKC1|FIGNL1|GART|LYAR|MMADHC|MRM3|RAN|SERPINB9|SLC25A19|SRPK1|STK39|TMEM97|TRMT12|UTP14A|UTP15|XRN2
HESS_TARGETS_OF_HOXA9_AND_MEIS1_UP	MSigDB_C2	10	49	634	3.93091	1.89568	20.4082	1	3.20154	0.00480481	0.0791321	C1QBP|DUT|METAP2|MTM1|NCL|RRM1|RRS1|RUVBL1|SNRPA1|WEE1
cell [GoID:GO:0005623; evidenceTypes:EXP|HDA|HMP|IBA|IC|IDA|IEA|IEP|IGI|IMP|IPI|ISA|ISM|ISO|ISS|NAS|TAS]	GeneOntology_CC	548	6537	634	524.416	9.13137	8.38305	1	2.58277	0.00481607	0.0792241	ABCE1|ABI2|ACACA|ACLY|ACTL6A|ACVR1B|ADK|ADSS|AEBP2|AGK|AIMP2|AK2|AKIP1|ALDH5A1|ANAPC1|ANXA7|AP1S1|APEX1|APTX|ARHGAP44|ARHGEF39|ARMC10|ARPC1B|ARV1|ASH2L|ATP1B3|ATP5G1|ATP5G3|AUNIP|B3GALNT1|BAZ1A|BBS2|BOLA3|BTBD10|BTG3|BTK|C12ORF66|C1ORF131|C1ORF174|C1QBP|C5ORF30|C9ORF40|CAB39|CALM2|CAPRIN1|CCDC43|CCDC59|CCDC77|CCNA2|CCT2|CCT4|CCT6A|CCT7|CD163L1|CD55|CDC123|CDC40|CDCA2|CDCA7|CDK4|CENPI|CENPS|CENPU|CEP55|CHCHD3|CHEK1|CISD1|CLDN23|CMAS|CMC2|CNOT10|CNOT9|COPS5|COPS7A|COX20|CPSF3|CREG1|CRYZ|CSE1L|CSTF2|CSTF3|CTPS2|CUL2|CUL4A|CYB5B|DAP3|DARS2|DCAF4|DCUN1D5|DDX1|DDX21|DDX31|DDX39B|DDX46|DDX47|DENND1A|DEPDC1|DERA|DGUOK|DHX15|DHX35|DHX9|DKC1|DNAJA2|DNAJA4|DNAJC15|DNM1L|DOCK7|DPH3|DRG1|DSCC1|DUT|DYNLT1|EEF1A1|EEF1E1|EEF2KMT|EIF4A1|ELOC|ENOPH1|ENY2|ERMARD|ETF1|EXO1|EXOC6|EXOSC3|EXOSC8|FAM212A|FAM241A|FASTKD2|FBL|FBXL20|FBXO22|FIGNL1|FKBP5|FNTA|FUBP1|GALNT4|GAR1|GART|GATB|GATC|GBE1|GCH1|GCLM|GCSH|GEMIN2|GEMIN5|GFM1|GLDC|GLMN|GLRX3|GNL2|GOT2|GRPEL1|GRSF1|GSPT1|GTF2F2|GTPBP4|GTSF1|GUF1|HACL1|HEATR1|HELLS|HENMT1|HIGD1A|HILPDA|HIST3H2A|HLA-DPB1|HLA-DRA|HLA-DRB4|HMMR|HNRNPAB|HNRNPH1|HPF1|HPRT1|HSF2|HSF5|HSP90AA1|HSPA9|HSPD1|IPO7|JADE3|JAK2|JPT1|KARS|KATNA1|KBTBD8|KDSR|KIAA0391|KIF2A|KIF5B|KLF11|KLHL9|KNOP1|KNSTRN|KPNB1|LACTB2|LAPTM4B|LARP7|LDHA|LEO1|LIMA1|LRP8|LSM3|LTV1|LYAR|MAF|MALSU1|MANEAL|MAP3K20|MAP4K4|MAP6D1|MBD2|MCRIP2|ME2|MELK|METAP1|METAP2|MFAP1|MGLL|MITD1|MMADHC|MOB1A|MRM3|MRPL13|MRPL18|MRPL21|MRPL3|MRPL32|MRPL35|MRPL39|MRPL40|MRPL42|MRPL45|MRPL50|MRPS22|MRPS23|MRPS30|MRPS35|MRPS36|MRRF|MSH6|MTERF3|MTFMT|MTHFD1L|MTIF2|MTM1|MYL12A|N6AMT1|NAA15|NAA20|NAMPT|NAP1L5|NARS2|NASP|NBN|NCF2|NCL|NDFIP2|NDUFA6|NDUFAF2|NDUFAF8|NDUFB3|NDUFB6|NEFH|NEIL3|NFE2L3|NGRN|NIFK|NIP7|NLN|NOCT|NOL11|NRAS|NSA2|NSMAF|NUDT21|NUDT3|NUDT9|NUP107|NUP153|NUP155|NUP35|NUP37|NUTF2|OGFOD1|OGG1|OIP5|OPA1|OPN3|ORC2|OSGEP|OTUD6B|OXCT1|PABPC1|PAICS|PAK1|PAK1IP1|PANK1|PARN|PAWR|PBK|PBRM1|PCGF6|PDCL3|PDSS1|PES1|PEX7|PFAS|PFKM|PGAM4|PGM2|PGRMC1|PHAX|PHF14|PHF5A|PIGA|PIGC|PIH1D1|PLD6|PLRG1|PNO1|PNPO|PNRC2|POLD3|POLR1D|POLR2B|POLR2H|POLR3B|POLR3C|POLR3G|PPA1|PPARG|PPIA|PPIH|PPIL1|PPM1G|PPP1R12B|PPP2R1B|PRDX6|PRELID3B|PRKAR1B|PRKX|PRMT3|PRPS1|PRPS2|PRR13|PSMA1|PSMA2|PSMA4|PSMC3IP|PSMC6|PSMD11|PSMD7|PSME2|PTCD2|PTP4A2|PTRH2|PTS|PUM3|PUS7|RAB34|RAB3IP|RABEPK|RABL2B|RABL3|RAD51|RAD54B|RALB|RALGAPA1|RAN|RANBP1|RARS|RBBP9|RBM17|RBM28|RCAN1|REL|RFC4|RFC5|RFX5|RHEBL1|RHOH|RHPN2|RIOK1|RMI1|RNF20|RNF8|RNFT1|RPA3|RPE|RPF2|RPIA|RPL26L1|RPL29|RPL34|RPL36A|RPL39L|RPL6|RPP40|RPS15|RPS21|RPS24|RPS7|RRAS2|RRM1|RRM2B|RRP1B|RRP7A|RRS1|RSL1D1|RTCB|RTTN|RUVBL1|SAAL1|SAP18|SAYSD1|SCCPDH|SCO1|SCOC|SDHD|SEH1L|SELENOI|SERPINB9|SET|SETD3|SF3A3|SGO2|SHQ1|SKA1|SKP2|SLC25A12|SLC25A17|SLC25A19|SLC25A24|SLC25A3|SLC25A43|SLIRP|SMC2|SMC3|SMC6|SMS|SNRPA1|SNRPC|SNRPF|SNX4|SPAG5|SPATA5L1|SPC25|SPIRE1|SRPK1|SRSF7|SSBP1|ST13|STEAP3|STK3|STK38L|STK39|STOML2|STRADB|STXBP3|SUGT1|SUPV3L1|TACO1|TAF1A|TAP2|TBCE|TBCK|TCTN3|TDRD7|TEX10|TFAM|TFCP2|TFRC|TGS1|THEM4|THOC1|THYN1|TIGAR|TIGD2|TIMM10|TIMM23|TIMM23B|TIMM9|TIPIN|TMEM126A|TMEM126B|TMEM237|TMEM5|TMEM97|TMPO|TNFAIP8|TNFAIP8L3|TOMM5|TP63|TPI1|TPK1|TPRG1|TPX2|TRAIP|TRAPPC3|TRIAP1|TRIP4|TRMT12|TRMT1L|TRNT1|TSEN2|TUBA1A|TUBA1C|TXN|TXNDC17|UBE2N|UBE2T|UBE3C|UBIAD1|UPF3B|UPRT|URI1|USP24|UTP11|UTP14A|UTP15|UTP6|VDAC1|VIRMA|VPS35|VPS41|VPS45|VRK1|WDHD1|WDR12|WDR36|WDR75|WEE1|XPO1|XRCC5|XRN2|YWHAQ|ZC3H14|ZCCHC9|ZDHHC13|ZFP82|ZNF121|ZNF25|ZNF74|ZNF788|ZPR1|ZWINT
Mouse StemCell_Chambers07_1521genes (17676974-TableS2)	GeneSigDB	36	662	634	53.1074	6.69036	5.43807	0	-2.55702	0.00481599	0.0792241	CCDC77|DDX46|DENND1A|DNAJC15|EXOSC8|FASTKD2|GFM1|HDDC2|HEATR6|MAP4K4|MCRIP2|MRPL3|NGRN|PABPC1|PBRM1|POLD3|PSMD7|PTCD2|RABEPK|RBM28|RFC4|RHEBL1|RIOK1|RPS15|RPS7|SKP2|SLC25A19|SMIM11A|SPAG5|STOML2|SUPV3L1|THYN1|TOMM5|UTP11|VPS41|WDHD1
MITSIADES_RESPONSE_TO_APLIDIN_DN	MSigDB_C2	26	190	634	15.2423	3.69922	13.6842	1	2.9081	0.0048346	0.0794821	ACLY|ALDH5A1|CCNA2|CSE1L|DDX46|DUT|HEATR1|HELLS|HNRNPAB|MELK|MSH6|NAA15|POLD3|POLR2B|RCAN1|RFC4|RRM1|SKP2|SMC2|SMC3|TIPIN|TMEM97|TPX2|URI1|WEE1|ZWINT
GSE14000_4H_VS_16H_LPS_DC_TRANSLATED_RNA_DN	MSigDB_C7	18	116	634	9.30583	2.90426	15.5172	1	2.99359	0.00485159	0.0795274	AGK|C5ORF30|C9ORF40|CEP55|EPDR1|FBXL20|GRSF1|HENMT1|HMMR|JADE3|KIF2A|LTV1|NAP1L5|OGFOD1|PPARG|RAB3IP|RHEBL1|SKP2
GSE40274_XBP1_VS_FOXP3_AND_XBP1_TRANSDUCED_ACTIVATED_CD4_TCELL_DN	MSigDB_C7	18	116	634	9.30583	2.90426	15.5172	1	2.99359	0.00485159	0.0795274	CAPRIN1|CCT6A|DKC1|GAR1|GSPT1|HEATR1|JAK2|LYAR|METAP2|NUTF2|PFKM|PPA1|PPIA|RANBP1|RRS1|SEH1L|SET|WDR12
GSE41867_NAIVE_VS_DAY15_LCMV_EFFECTOR_CD8_TCELL_UP	MSigDB_C7	20	134	634	10.7498	3.11786	14.9254	1	2.96683	0.00484472	0.0795274	AGK|ARV1|CDC123|CMC2|CMSS1|CSE1L|DDX47|FASTKD2|GCLM|NDUFB3|NIP7|POLD3|POLR1D|SCOC|SET|TSEN2|VIRMA|XRCC5|YWHAQ|ZPR1
Human Viral_Wang04_1482genes (15220918-TableS1a)	GeneSigDB	29	558	634	44.7643	6.18635	5.19713	0	-2.54823	0.00484811	0.0795274	ARPC1B|CDK4|CISD1|DCAF4|FAM174B|FUBP1|GCH1|HIST3H2A|KLHL9|KPNB1|MAP4K4|MGLL|MRPS22|MYL12A|PAWR|PRPS1|PRR13|PSMD11|PTP4A2|RALB|SCCPDH|SERPINB9|SKP2|SLC35F2|SMS|TP63|TUBA1A|WEE1|ZPR1
MODULE_75	MSigDB_C4	5	171	634	13.7181	3.51371	2.92398	0	-2.48116	0.00486539	0.07966	CD55|CREG1|HLA-DRA|NAMPT|NCF2
cellular divalent inorganic cation homeostasis [GoID:GO:0072503; evidenceTypes:IBA|IC|IDA|IEA|IGI|IMP|IPI|ISS|NAS|TAS]	GeneOntology_BP	5	171	634	13.7181	3.51371	2.92398	0	-2.48116	0.00486539	0.07966	ANXA7|CALM2|CD55|JAK2|STOML2
glycoprotein biosynthetic process [GoID:GO:0009101; evidenceTypes:IBA|IC|IDA|IEA|IMP|ISS|NAS|TAS]	GeneOntology_BP	4	152	634	12.1939	3.31682	2.63158	0	-2.47039	0.0048854	0.0799408	B3GALNT1|GALNT4|PAWR|TMEM5
immune system process [GoID:GO:0002376; evidenceTypes:IBA|IC|IDA|IEA|IEP|IGI|IMP|IPI|ISS|NAS|TAS]	GeneOntology_BP	87	1379	634	110.627	9.16559	6.30892	0	-2.5778	0.00489496	0.0800503	ABCE1|ACLY|ACVR1B|ADSS|AP1S1|ARPC1B|ASH2L|ATP1B3|BTK|C1QBP|CAB39|CCT2|CD55|COCH|CREG1|CUL4A|DDX1|DDX21|DERA|DHX9|DYNLT1|EEF1A1|EXO1|EXOSC3|GCH1|GLMN|HELLS|HLA-DPB1|HLA-DRA|HLA-DRB4|HPRT1|HSP90AA1|HSPA9|HSPD1|IPO7|JAK2|KARS|KIF2A|KIF5B|KPNB1|LEO1|LRP8|LYAR|MELK|MSH6|NAMPT|NBN|NCF2|NRAS|NUDT21|PAK1|PAWR|PGM2|PGRMC1|POLR3B|POLR3C|POLR3G|PPARG|PPIA|PRDX6|PRKX|PSMA1|PSMA2|PSMA4|PSMC6|PSMD11|PSMD7|PSME2|PUS7|RAB34|RHOH|RNF8|RPS24|RRS1|SERPINB9|SKP2|SNX4|SRPK1|STK3|STK39|STOML2|STXBP3|TAP2|TFRC|THOC1|UBE2N|XRCC5
inorganic ion homeostasis [GoID:GO:0098771; evidenceTypes:IBA|IC|IDA|IEA|IEP|IGI|IMP|IPI|ISS|NAS|TAS]	GeneOntology_BP	10	259	634	20.7777	4.29964	3.861	0	-2.50665	0.00491772	0.0803755	ANXA7|ATP1B3|CALM2|CD55|GLRX3|JAK2|SCO1|STEAP3|STOML2|TFRC
chr7p14	MSigDB_C1	5	15	634	1.20334	1.05112	33.3333	1	3.61203	0.00498046	0.080506	C7ORF25|EPDR1|MRPL32|NFE2L3|VPS41
BILANGES_SERUM_RESPONSE_TRANSLATION	MSigDB_C2	5	15	634	1.20334	1.05112	33.3333	1	3.61203	0.00498046	0.080506	EEF1A1|NSA2|RPL29|RPL6|RPS7
FINETTI_BREAST_CANCER_KINOME_RED	MSigDB_C2	5	15	634	1.20334	1.05112	33.3333	1	3.61203	0.00498046	0.080506	CHEK1|MELK|PBK|SRPK1|VRK1
GNF2_PCNA	MSigDB_C4	11	57	634	4.57269	2.04354	19.2982	1	3.14518	0.00496965	0.080506	CCNA2|HMMR|HNRNPAB|MELK|RFC4|RRM1|SMC2|TMPO|TPX2|VRK1|ZWINT
GSE34205_HEALTHY_VS_RSV_INF_INFANT_PBMC_DN	MSigDB_C7	15	90	634	7.22004	2.56243	16.6667	1	3.03617	0.00496486	0.080506	CDCA7|CENPU|GSPT1|LDHA|MELK|MTHFD1L|NRAS|PRELID3B|RAD51|RPIA|SPAG5|SPC25|STRADB|TUBA1A|TUBA1C
GSE3982_NEUTROPHIL_VS_TH2_UP	MSigDB_C7	1	89	634	7.13982	2.54832	1.1236	0	-2.40936	0.00496778	0.080506	PAK1
GSE6269_HEALTHY_VS_STAPH_PNEUMO_INF_PBMC_DN	MSigDB_C7	1	89	634	7.13982	2.54832	1.1236	0	-2.40936	0.00496778	0.080506	STEAP3
RNA polymerase III complex [GoID:GO:0005666; evidenceTypes:IBA]	GeneOntology_CC	5	15	634	1.20334	1.05112	33.3333	1	3.61203	0.00498046	0.080506	POLR1D|POLR2H|POLR3B|POLR3C|POLR3G
mitochondrial intermembrane space [GoID:GO:0005758; evidenceTypes:IBA|IDA|IEA|ISS|TAS]	GeneOntology_CC	11	57	634	4.57269	2.04354	19.2982	1	3.14518	0.00496965	0.080506	AGK|AK2|NLN|OPA1|PRELID3B|STOML2|THEM4|TIMM10|TIMM23|TIMM9|TRIAP1
structural constituent of nuclear pore [GoID:GO:0017056; evidenceTypes:IBA|IDA|IEA|NAS]	GeneOntology_MF	6	21	634	1.68468	1.24322	28.5714	1	3.47108	0.00496531	0.080506	NUP107|NUP153|NUP155|NUP35|NUTF2|UPF3B
maturation of 5.8S rRNA [GoID:GO:0000460; evidenceTypes:IBA|IEA|IMP|ISS]	GeneOntology_BP	6	21	634	1.68468	1.24322	28.5714	1	3.47108	0.00496531	0.080506	EXOSC3|EXOSC8|PES1|RPS21|RRS1|WDR12
protein transmembrane import into intracellular organelle [GoID:GO:0044743; evidenceTypes:IBA|IDA|IEA|IMP]	GeneOntology_BP	6	21	634	1.68468	1.24322	28.5714	1	3.47108	0.00496531	0.080506	DNAJC15|GRPEL1|HSPD1|PEX7|TIMM23|TIMM23B
regulation of transcription by RNA polymerase I [GoID:GO:0006356; evidenceTypes:IBA|IDA|IEA|IGI|IMP|ISS|NAS|TAS]	GeneOntology_BP	6	21	634	1.68468	1.24322	28.5714	1	3.47108	0.00496531	0.080506	HEATR1|NCL|NOL11|PIH1D1|UTP15|WDR75
Chiche(PMID: 24644022)-2014_M7.11	PAPER	15	90	634	7.22004	2.56243	16.6667	1	3.03617	0.00496486	0.080506	AP1S1|ATP1B3|EEF1A1|EIF4A1|HIGD1A|HSPD1|NDUFA6|PHF5A|RPA3|RPL34|RPS21|SMS|SUGT1|TIMM23|UTP6
Human Breast_Finetti08_16genes (18245477-Table1)	GeneSigDB	5	15	634	1.20334	1.05112	33.3333	1	3.61203	0.00498046	0.080506	CHEK1|MELK|PBK|SRPK1|VRK1
Mouse Bladder_Price09_85genes (19303107-Table3)	GeneSigDB	5	15	634	1.20334	1.05112	33.3333	1	3.61203	0.00498046	0.080506	CHEK1|EXO1|NASP|PAK1|SKP2
Mouse Leukemia_Lin05_59genes (16103065-Table2)	GeneSigDB	6	21	634	1.68468	1.24322	28.5714	1	3.47108	0.00496531	0.080506	DDX46|FKBP5|FUBP1|LYAR|PPM1G|TFRC
Mitochondrion nucleoid	UniProt-Keyword	5	15	634	1.20334	1.05112	33.3333	1	3.61203	0.00498046	0.080506	FASTKD2|GRSF1|SSBP1|SUPV3L1|TFAM
NABA_SECRETED_FACTORS	MSigDB_C2	0	63	634	5.05403	2.14758	0	0	-2.35336	0.00504193	0.0813113
GSE37301_PRO_BCELL_VS_CD4_TCELL_DN	MSigDB_C7	0	63	634	5.05403	2.14758	0	0	-2.35336	0.00504193	0.0813113
cytoplasmic side of plasma membrane [GoID:GO:0009898; evidenceTypes:IBA|IDA|IEA|ISS|NAS|TAS]	GeneOntology_CC	0	63	634	5.05403	2.14758	0	0	-2.35336	0.00504193	0.0813113
VERHAAK_AML_WITH_NPM1_MUTATED_DN	MSigDB_C2	2	111	634	8.90472	2.84189	1.8018	0	-2.42962	0.00509728	0.081732	HLA-DPB1|SCCPDH
GSE12366_GC_BCELL_VS_PLASMA_CELL_DN	MSigDB_C7	2	111	634	8.90472	2.84189	1.8018	0	-2.42962	0.00509728	0.081732	CD55|MGLL
GSE14350_IL2RB_KO_VS_WT_TEFF_UP	MSigDB_C7	2	111	634	8.90472	2.84189	1.8018	0	-2.42962	0.00509728	0.081732	PSME2|RFX5
GSE22886_NAIVE_CD8_TCELL_VS_MONOCYTE_DN	MSigDB_C7	2	111	634	8.90472	2.84189	1.8018	0	-2.42962	0.00509728	0.081732	CREG1|NCF2
GSE3039_ALPHABETA_CD8_TCELL_VS_B2_BCELL_UP	MSigDB_C7	2	111	634	8.90472	2.84189	1.8018	0	-2.42962	0.00509728	0.081732	PTP4A2|TDRD7
GSE37533_UNTREATED_VS_PIOGLIZATONE_TREATED_CD4_TCELL_PPARG1_AND_FOXP3_TRASDUCED_DN	MSigDB_C7	2	111	634	8.90472	2.84189	1.8018	0	-2.42962	0.00509728	0.081732	AKIP1|POLD3
GSE4748_CTRL_VS_CYANOBACTERIUM_LPSLIKE_STIM_DC_3H_UP	MSigDB_C7	2	111	634	8.90472	2.84189	1.8018	0	-2.42962	0.00509728	0.081732	COCH|RNF20
GSE7460_CTRL_VS_TGFB_TREATED_ACT_FOXP3_HET_TCONV_DN	MSigDB_C7	2	111	634	8.90472	2.84189	1.8018	0	-2.42962	0.00509728	0.081732	GCH1|PIH1D1
external side of plasma membrane [GoID:GO:0009897; evidenceTypes:IBA|IC|IDA|IEA|IGI|IMP|ISS|NAS|TAS]	GeneOntology_CC	2	111	634	8.90472	2.84189	1.8018	0	-2.42962	0.00509728	0.081732	CD163L1|TFRC
Human Pancreas_Nakamura04_346genes (14767473-SuppTable2)	GeneSigDB	2	111	634	8.90472	2.84189	1.8018	0	-2.42962	0.00509728	0.081732	CHORDC1|TMEM251
response to chemical [GoID:GO:0042221; evidenceTypes:IBA|IC|IDA|IEA|IEP|IGI|IMP|IPI|ISO|ISS|NAS|TAS]	GeneOntology_BP	114	1742	634	139.748	10.0109	6.5442	0	-2.572	0.00510501	0.081809	ABCE1|ACACA|ACVR1B|ADSS|ANXA7|APEX1|APTX|ARPC1B|BBS2|BTK|C1QBP|CALM2|CCNA2|CD55|CDK4|CNOT9|COPS5|CRYZ|CUL2|CYB5B|DDX1|DDX21|DHX15|DHX9|DNM1L|EEF1A1|ELOC|ENY2|FNTA|GART|GCH1|GCLM|GLDC|GOT2|GTF2F2|HIGD1A|HILPDA|HLA-DPB1|HLA-DRA|HLA-DRB4|HNRNPH1|HPRT1|HSP90AA1|HSPA9|HSPD1|JAK2|KARS|KIF5B|KLF11|LDHA|LRP8|MAP4K4|MBD2|MELK|N6AMT1|NAMPT|NASP|NCF2|NCL|NDUFAF2|NEFH|NOCT|OGG1|OPA1|OXCT1|PAK1|PAWR|PFAS|PIGA|PIH1D1|POLR2B|POLR2H|PPARG|PPIA|PRDX6|PRKAR1B|PSMA1|PSMA2|PSMA4|PSMC6|PSMD11|PSMD7|PSME2|RAD51|RALB|RAN|REL|RMI1|RNFT1|RRM2B|SERPINB9|SKP2|SLC25A12|SLC25A17|SLC25A19|SLC25A24|SNRPA1|SRSF7|STK39|STXBP3|TFRC|TIGAR|TP63|TRAIP|TRIP4|TXN|TXNDC17|UBE2N|UBIAD1|UPRT|URI1|XPO1|XRCC5|ZPR1
KEGG_SPLICEOSOME	MSigDB_C2	16	99	634	7.94205	2.68595	16.1616	1	3.00004	0.00515389	0.082545	CDC40|DDX39B|DDX46|DHX15|LSM3|PHF5A|PLRG1|PPIH|PPIL1|RBM17|SF3A3|SNRPA1|SNRPC|SNRPF|SRSF7|THOC1
Human Breast_Yau08_1518genes_OxidativeStress (18631401-TableS3)	GeneSigDB	70	647	634	51.9041	6.62098	10.8192	1	2.73312	0.00515712	0.0825494	AGK|AK2|AUNIP|BTG3|C5ORF30|CCNA2|CD55|CENPI|CHORDC1|DDX10|DDX21|DEPDC1|DKC1|EEF2KMT|FAM86B1|GCLM|GNL2|GRPEL1|GTPBP4|HEATR1|HMMR|IPO7|JAK2|KLF11|LIMA1|LRP8|MELK|MGLL|N6AMT1|NAMPT|NASP|NIP7|NUDT3|NUP153|OIP5|OSGIN2|PAK1IP1|PAWR|PNO1|PTRH2|PUM3|PUS7|REL|RFC4|RFX5|RPP40|RRP1B|RRP7A|RRS1|RSL1D1|SEH1L|SKP2|SLC25A12|SLC25A17|SLC35F2|SPAG5|SPATA5L1|SPC25|SRSF7|SUPV3L1|TAF1A|THYN1|TNFAIP8|TPK1|TPX2|TSEN2|UBIAD1|UTP14A|WDR12|ZPR1
MORF_PRKDC	MSigDB_C4	21	144	634	11.5521	3.23002	14.5833	1	2.92504	0.00519573	0.0831197	ACTL6A|AK2|CCT4|DDX46|DKC1|DUT|GNL2|GOT2|PRPS2|PSMA1|RFC4|RPIA|RRM1|RUVBL1|SRPK1|SSBP1|XPO1|XRCC5|YWHAQ|ZPR1|ZWINT
LY_AGING_OLD_DN	MSigDB_C2	9	42	634	3.36935	1.75584	21.4286	1	3.20681	0.0052377	0.0837432	CCNA2|CDK4|CSE1L|FBL|NASP|PSMA2|PSMC6|PSMD11|RANBP1
RUTELLA_RESPONSE_TO_CSF2RB_AND_IL4_DN	MSigDB_C2	6	188	634	15.0819	3.68017	3.19149	0	-2.46778	0.0052502	0.0838951	CD55|GRPEL1|HDDC2|NAMPT|SCCPDH|TMEM251
MORF_RAD23B	MSigDB_C4	20	135	634	10.8301	3.12927	14.8148	1	2.93038	0.00527366	0.0840295	COPS5|DDX1|ELOC|GSPT1|HNRNPAB|HSPA9|KARS|KIF2A|LSM3|PGRMC1|PSMA2|PSMC6|PSMD7|RARS|SET|SSBP1|STOML2|TMEM97|TRAPPC3|URI1
GSE17186_BLOOD_VS_CORD_BLOOD_CD21HIGH_TRANSITIONAL_BCELL_UP	MSigDB_C7	20	135	634	10.8301	3.12927	14.8148	1	2.93038	0.00527366	0.0840295	ANXA7|C5ORF30|CCNA2|CENPI|CENPS|DOCK7|DUT|LAPTM4B|MOB1A|NUTF2|PNPO|PRELID3B|RANBP1|RCAN1|RFC4|SERPINB9|SKP2|SLC25A24|SNRPA1|VPS35
GSE27786_LSK_VS_NKTCELL_UP	MSigDB_C7	17	108	634	8.66405	2.80376	15.7407	1	2.97313	0.00526772	0.0840295	ACACA|CCNA2|CDCA2|COPS5|DDX39B|EXO1|GATB|GUF1|HMMR|NBN|NDUFAF2|NUP155|PAICS|RRP1B|SRSF7|URI1|WDR75
GSE8685_IL2_STARVED_VS_IL2_ACT_IL2_STARVED_CD4_TCELL_DN	MSigDB_C7	17	108	634	8.66405	2.80376	15.7407	1	2.97313	0.00526772	0.0840295	CCNA2|CDCA2|CSTF3|DEPDC1|DHX9|DKC1|ENOPH1|GCLM|GOT2|KPNB1|LEO1|MTM1|POLR1D|RAD54B|RRM1|SCOC|SPAG5
ribonucleoprotein granule [GoID:GO:0035770; evidenceTypes:IBA|IDA|IEA|IMP|ISS]	GeneOntology_CC	20	135	634	10.8301	3.12927	14.8148	1	2.93038	0.00527366	0.0840295	CAPRIN1|CNOT9|DDX1|DHX9|FASTKD2|GRSF1|HENMT1|KPNB1|LSM3|MCRIP2|NCL|NOCT|OGFOD1|PABPC1|PNRC2|PSMA2|PSMA4|RPL6|TDRD7|TUBA1A
GSE14415_NATURAL_TREG_VS_TCONV_DN	MSigDB_C7	18	117	634	9.38606	2.91656	15.3846	1	2.95346	0.00531856	0.0843601	CCNA2|CENPS|CEP55|CHEK1|DUT|FKBP5|HELLS|HMMR|NEIL3|PBK|RAB34|RAD51|RRM1|SGO2|SMC2|SPAG5|TPX2|WDHD1
GSE17974_0H_VS_2H_IN_VITRO_ACT_CD4_TCELL_DN	MSigDB_C7	18	117	634	9.38606	2.91656	15.3846	1	2.95346	0.00531856	0.0843601	CDK4|EXOSC3|FBXO22|GLMN|GLRX3|GNL2|HSF5|LEO1|LYAR|MIR155HG|MRPL35|MTERF3|NIFK|PNO1|PPIL1|RANBP1|SLC25A19|TMEM251
GSE20727_CTRL_VS_DNFB_ALLERGEN_TREATED_DC_UP	MSigDB_C7	18	117	634	9.38606	2.91656	15.3846	1	2.95346	0.00531856	0.0843601	ARPC1B|BTG3|CENPS|GEMIN2|LDHA|LRP8|MELK|MRPL18|NEIL3|NUP37|OIP5|PIH1D1|POLD3|PPIA|PRKX|RFC5|SNRPC|SPAG5
GSE22601_DOUBLE_POSITIVE_VS_CD8_SINGLE_POSITIVE_THYMOCYTE_DN	MSigDB_C7	19	126	634	10.1081	3.02491	15.0794	1	2.93957	0.00531735	0.0843601	APEX1|ARHGEF39|CCDC77|CCT4|CDK4|DCAF4|FKBP5|MRPS35|MSH6|MTHFD1L|NEIL3|PFAS|POLR2H|PRELID3B|PSMC6|RAN|SMS|SRPK1|TPX2
GSE23505_IL6_IL1_IL23_VS_IL6_IL1_TGFB_TREATED_CD4_TCELL_DN	MSigDB_C7	18	117	634	9.38606	2.91656	15.3846	1	2.95346	0.00531856	0.0843601	ANXA7|AUNIP|CCT6A|CDCA2|CSE1L|EXO1|GTF2F2|GTSF1|HNRNPAB|LYAR|MRPL18|POLD3|PPM1G|RARS|SELENOI|SNRPC|SPAG5|WEE1
GSE2770_IL12_VS_IL4_TREATED_ACT_CD4_TCELL_48H_UP	MSigDB_C7	18	117	634	9.38606	2.91656	15.3846	1	2.95346	0.00531856	0.0843601	ADK|AP1S1|CENPU|LAPTM4B|LEO1|MALSU1|MGLL|MRPS22|MTIF2|MTM1|OIP5|PFKM|RFC5|SAP18|SCCPDH|SHQ1|TPX2|ZWINT
GSE2770_UNTREATED_VS_ACT_CD4_TCELL_2H_DN	MSigDB_C7	18	117	634	9.38606	2.91656	15.3846	1	2.95346	0.00531856	0.0843601	ACACA|CAPRIN1|CSTF3|DDX1|DKC1|DRG1|ENOPH1|GEMIN5|MRPL39|PAICS|PRELID3B|SLC35F2|TIGAR|TSEN2|WDR12|WDR36|WDSUB1|WEE1
ATPase activity, coupled [GoID:GO:0042623; evidenceTypes:IBA|IC|IDA|IEA|IGI|IMP|ISS|NAS|TAS]	GeneOntology_MF	27	201	634	16.1248	3.80208	13.4328	1	2.86034	0.00532678	0.0844425	ATP1B3|ATP5G1|ATP5G3|DDX1|DDX21|DDX39B|DHX15|DHX35|DHX9|DSCC1|EIF4A1|FIGNL1|HSP90AA1|HSPA9|KATNA1|MSH6|NBN|PBRM1|PSMC6|RAD51|RAD54B|RFC4|RFC5|RUVBL1|SUPV3L1|TAP2|XRCC5
FOXO1_01	MSigDB_C3	1	88	634	7.0596	2.53412	1.13636	0	-2.3912	0.00535183	0.0847434	MGLL
regulation of calcium ion transport [GoID:GO:0051924; evidenceTypes:IBA|IDA|IEA|IGI|IMP|ISS|NAS|TAS]	GeneOntology_BP	1	88	634	7.0596	2.53412	1.13636	0	-2.3912	0.00535183	0.0847434	CALM2
MILI_PSEUDOPODIA_HAPTOTAXIS_DN	MSigDB_C2	17	371	634	29.7626	5.10815	4.58221	0	-2.49848	0.00539224	0.0853349	ACTL6A|ACVR1B|CDCA7|CREG1|GLRX3|HMMR|KDSR|LAPTM4B|MFSD14B|NDFIP2|NOL11|PSMD7|RPS24|SNHG17|STEAP3|TMEM97|UBIAD1
organophosphate biosynthetic process [GoID:GO:0090407; evidenceTypes:IBA|IC|IDA|IEA|IGI|IMP|ISS|NAS|TAS]	GeneOntology_BP	35	280	634	22.4624	4.4644	12.5	1	2.80836	0.00539667	0.0853566	ACACA|ACLY|ADK|ADSS|AGK|AK2|ATP5G1|ATP5G3|CTPS2|DGUOK|DUT|GART|GCH1|HDDC2|HPRT1|KARS|MTM1|NAMPT|PAICS|PANK1|PFAS|PIGA|PIGC|PLD6|PNPO|PRPS1|PRPS2|RRM1|RRM2B|SELENOI|SLC25A12|STOML2|TPI1|TPK1|UPRT
cellular cation homeostasis [GoID:GO:0030003; evidenceTypes:IBA|IC|IDA|IEA|IGI|IMP|IPI|ISS|NAS|TAS]	GeneOntology_BP	9	240	634	19.2534	4.14406	3.75	0	-2.47425	0.00542586	0.0857552	ANXA7|ATP1B3|CALM2|CD55|GLRX3|JAK2|SCO1|STOML2|TFRC
Human Breast_Creighton08_1024genes (18794137-SuppTable1c)	GeneSigDB	15	339	634	27.1955	4.89325	4.42478	0	-2.49231	0.00542801	0.0857552	ACACA|ARHGAP44|BTG3|CD55|EEF2KMT|NAMPT|PAK1|PGRMC1|PIGA|PPARG|RCAN1|RTTN|SCOC|STK39|TRIP4
GSE22886_UNSTIM_VS_STIM_MEMORY_TCELL_UP	MSigDB_C7	2	110	634	8.8245	2.82924	1.81818	0	-2.41213	0.00545743	0.0860254	NSA2|PIGC
GSE32986_UNSTIM_VS_CURDLAN_HIGHDOSE_STIM_DC_DN	MSigDB_C7	2	110	634	8.8245	2.82924	1.81818	0	-2.41213	0.00545743	0.0860254	RPL34|TBCK
GSE36078_WT_VS_IL1R_KO_LUNG_DC_AFTER_AD5_INF_UP	MSigDB_C7	2	110	634	8.8245	2.82924	1.81818	0	-2.41213	0.00545743	0.0860254	EXO1|PRKX
GSE9509_LPS_VS_LPS_AND_IL10_STIM_IL10_KO_MACROPHAGE_30MIN_DN	MSigDB_C7	2	110	634	8.8245	2.82924	1.81818	0	-2.41213	0.00545743	0.0860254	CENPS|CENPU
FISCHER_G2_M_CELL_CYCLE	MSigDB_C2	22	154	634	12.3543	3.33814	14.2857	1	2.88954	0.0055056	0.0863439	CCNA2|CDCA2|CEP55|DEPDC1|HMMR|JPT1|KATNA1|KIF5B|MELK|NEIL3|NUP35|NUP37|OIP5|PBK|PNRC2|PSMD11|SGO2|SLC25A24|SPAG5|TMPO|TPX2|WEE1
MATTIOLI_MGUS_VS_PCL	MSigDB_C2	13	74	634	5.93648	2.3259	17.5676	1	3.0369	0.00548648	0.0863439	ABCE1|CCT4|DDX39B|EEF1A1|LAPTM4B|MSH6|NASP|PAICS|RAN|RUVBL1|SHQ1|SNRPF|XPO1
PID_ATR_PATHWAY	MSigDB_C2	7	28	634	2.24624	1.43491	25	1	3.31293	0.00551341	0.0863439	CCNA2|CHEK1|NBN|RAD51|RFC4|RFC5|TIPIN
REACTOME_CLEAVAGE_OF_GROWING_TRANSCRIPT_IN_THE_TERMINATION_REGION_	MSigDB_C2	8	35	634	2.80779	1.60357	22.8571	1	3.23791	0.005524	0.0863439	CDC40|CPSF3|CSTF2|CSTF3|NUDT21|SNRPF|SRSF7|UPF3B
REACTOME_PROTEIN_FOLDING	MSigDB_C2	8	35	634	2.80779	1.60357	22.8571	1	3.23791	0.005524	0.0863439	CCT2|CCT4|CCT6A|CCT7|TBCE|TUBA1A|TUBA1C|XRN2
GNF2_ANP32B	MSigDB_C4	7	28	634	2.24624	1.43491	25	1	3.31293	0.00551341	0.0863439	DUT|EXOSC8|GAR1|HNRNPAB|NUP153|PRPS1|VRK1
GSE15930_NAIVE_VS_72H_IN_VITRO_STIM_IFNAB_CD8_TCELL_DN	MSigDB_C7	22	154	634	12.3543	3.33814	14.2857	1	2.88954	0.0055056	0.0863439	CHEK1|CISD1|CYB5B|DDX1|GFM1|HPF1|MRPL18|MRPL45|MRPS22|MRPS36|NBN|NOCT|RFC4|RFC5|RPA3|SAAL1|SERPINB9|SPAG5|STK39|TIMM9|TMEM97|TPI1
GSE33162_UNTREATED_VS_4H_LPS_STIM_HDAC3_KO_MACROPHAGE_DN	MSigDB_C7	22	154	634	12.3543	3.33814	14.2857	1	2.88954	0.0055056	0.0863439	ABRACL|AKIP1|CAPRIN1|CISD1|DUT|FKBP5|GOT2|HPF1|HPRT1|JPT1|LACTB2|MELK|MRPL42|NUDT21|PBK|SLC25A24|SMC2|SMS|STK39|TIPIN|TPX2|XPO1
integral component of mitochondrial inner membrane [GoID:GO:0031305; evidenceTypes:IBA|IDA|IEA|ISS|NAS]	GeneOntology_CC	7	28	634	2.24624	1.43491	25	1	3.31293	0.00551341	0.0863439	AGK|CHCHD3|SCO1|SLC25A19|SLC25A3|TIMM23|TIMM23B
intrinsic component of mitochondrial inner membrane [GoID:GO:0031304; evidenceTypes:IBA|IDA|IEA|ISS|NAS]	GeneOntology_CC	7	28	634	2.24624	1.43491	25	1	3.31293	0.00551341	0.0863439	AGK|CHCHD3|SCO1|SLC25A19|SLC25A3|TIMM23|TIMM23B
ribonucleoprotein complex binding [GoID:GO:0043021; evidenceTypes:IBA|IDA|IEA|IMP|IPI|ISS|TAS]	GeneOntology_MF	15	91	634	7.30027	2.57646	16.4835	1	2.98849	0.0055182	0.0863439	ABCE1|C1QBP|DHX9|ETF1|GEMIN5|GUF1|MALSU1|MRRF|MTIF2|NAA15|PES1|PPIH|PRMT3|SNRPC|WDR12
pyruvate metabolic process [GoID:GO:0006090; evidenceTypes:IBA|IC|IDA|IEA|IMP|ISS|NAS|TAS]	GeneOntology_BP	13	74	634	5.93648	2.3259	17.5676	1	3.0369	0.00548648	0.0863439	LDHA|ME2|NUP107|NUP153|NUP155|NUP35|NUP37|PFKM|PGAM4|SEH1L|TIGAR|TPI1|VDAC1
tRNA transport [GoID:GO:0051031; evidenceTypes:IBA|IMP|TAS]	GeneOntology_BP	7	28	634	2.24624	1.43491	25	1	3.31293	0.00551341	0.0863439	NUP107|NUP153|NUP155|NUP35|NUP37|RAN|SEH1L
Human Viral_Urosevic07_341genes (17823660-TableS1b)	GeneSigDB	7	205	634	16.4457	3.83873	3.41463	0	-2.46062	0.00550336	0.0863439	DYNLT1|JADE3|JAK2|LARP7|RABEPK|RALB|ZWINT
Notch_T-ALL_up_Palomero (PMID:17114293)	SignatureDB	8	35	634	2.80779	1.60357	22.8571	1	3.23791	0.005524	0.0863439	GSPT1|KARS|KPNB1|PDSS1|SHQ1|SLC25A19|UTP14A|WDR12
MORF_ESPL1	MSigDB_C4	10	50	634	4.01114	1.9148	20	1	3.12767	0.00558602	0.0872156	GOT2|HNRNPAB|MFAP1|PPM1G|PRPS2|RFC4|RRM1|SSBP1|VDAC1|ZWINT
MORF_SMC1L1	MSigDB_C4	10	50	634	4.01114	1.9148	20	1	3.12767	0.00558602	0.0872156	ACLY|CCT2|COPS5|HNRNPAB|MSH6|NASP|NCL|RRM1|SET|XPO1
GOZGIT_ESR1_TARGETS_DN	MSigDB_C2	11	273	634	21.9008	4.41027	4.0293	0	-2.47169	0.00561204	0.0875729	B3GALNT1|DNAJA4|DNAJC15|FAM241A|GALNT4|LOC374443|MAF|RLN2|SCCPDH|TPK1|TUBA1A
oxoacid metabolic process [GoID:GO:0043436; evidenceTypes:IBA|IC|IDA|IEA|IGI|IMP|ISS|NAS|TAS]	GeneOntology_BP	58	520	634	41.7158	5.98742	11.1538	1	2.71974	0.00564653	0.0880619	ACACA|ACLY|ADSS|AIMP2|ALDH5A1|ARV1|ASAH2B|CMAS|CTPS2|DARS2|EEF1E1|ENOPH1|GART|GATB|GATC|GCH1|GCLM|GCSH|GLDC|GOT2|HACL1|HMMR|KARS|LDHA|ME2|MGLL|MRPS36|MTHFD1L|N6AMT1|NARS2|NUP107|NUP153|NUP155|NUP35|NUP37|PEX7|PFAS|PFKM|PGAM4|PPA1|PPARG|PSMA1|PSMA2|PSMA4|PSMC6|PSMD11|PSMD7|PSME2|PTS|RARS|SEH1L|SLC25A12|SLC25A17|SMS|THEM4|TIGAR|TPI1|VDAC1
GSE12963_ENV_NEF_VS_ENV_NEF_AND_VPR_DEFICIENT_HIV1_INF_CD4_TCELL_DN	MSigDB_C7	12	66	634	5.2947	2.1977	18.1818	1	3.05105	0.00565035	0.0880722	CENPI|EXO1|FIGNL1|HMMR|NIP7|OPN3|RANBP1|RRM1|SGO2|SPIRE1|TNFAIP8L3|TPI1
CREIGHTON_ENDOCRINE_THERAPY_RESISTANCE_3	MSigDB_C2	15	338	634	27.1153	4.88635	4.43787	0	-2.47941	0.00566572	0.0882366	ACACA|ARHGAP44|BTG3|CD55|CLDN23|NAMPT|PAK1|PGRMC1|PIGA|PPARG|RCAN1|RTTN|SCOC|STK39|TRIP4
GTGCCAA_MIR96	MSigDB_C3	3	130	634	10.429	3.07176	2.30769	0	-2.41847	0.00567037	0.0882366	KPNB1|PAK1|RHPN2
GSE17301_CTRL_VS_48H_IFNA2_STIM_CD8_TCELL_UP	MSigDB_C7	3	130	634	10.429	3.07176	2.30769	0	-2.41847	0.00567037	0.0882366	KDSR|MAP6D1|RPIA
VILLANUEVA_LIVER_CANCER_KRT19_UP	MSigDB_C2	16	100	634	8.02227	2.69931	16	1	2.95547	0.00569394	0.08833	CEP55|DNM1L|FUBP1|GLMN|MELK|PIGA|POLD3|RAB34|RRM1|RRP1B|SGO2|THOC1|TPX2|UPF3B|WDR75|ZWINT
GSE11961_FOLLICULAR_BCELL_VS_PLASMA_CELL_DAY7_UP	MSigDB_C7	16	100	634	8.02227	2.69931	16	1	2.95547	0.00569394	0.08833	ACACA|AK2|C1ORF131|CMAS|FKBP5|GLDC|GSPT1|LTV1|MRPL32|NEFH|PRPS1|RABL3|RSL1D1|SCO1|SNRPC|TIMM9
GSE45365_NK_CELL_VS_CD11B_DC_MCMV_INFECTION_UP	MSigDB_C7	16	100	634	8.02227	2.69931	16	1	2.95547	0.00569394	0.08833	ADK|AIMP2|CHCHD3|CMSS1|DDX31|GAR1|LYAR|NASP|POLR3G|PSMC3IP|PTCD2|RHPN2|RRAS2|RUVBL1|TIPIN|ZDHHC13
ATP generation from ADP [GoID:GO:0006757; evidenceTypes:IBA|IC|IDA|IEA|IMP|ISS|NAS|TAS]	GeneOntology_BP	11	58	634	4.65292	2.06126	18.9655	1	3.07923	0.00570099	0.08833	LDHA|NUP107|NUP153|NUP155|NUP35|NUP37|PFKM|PGAM4|SEH1L|TIGAR|TPI1
T cell activation [GoID:GO:0042110; evidenceTypes:IBA|IC|IDA|IEA|IEP|IGI|IMP|ISS|NAS|TAS]	GeneOntology_BP	9	239	634	19.1732	4.13569	3.76569	0	-2.45986	0.00570167	0.08833	CD55|GLMN|HLA-DPB1|HSPD1|PAK1|PAWR|RHOH|STOML2|TFRC
cation homeostasis [GoID:GO:0055080; evidenceTypes:IBA|IC|IDA|IEA|IEP|IGI|IMP|IPI|ISS|NAS|TAS]	GeneOntology_BP	10	256	634	20.537	4.2755	3.90625	0	-2.46451	0.00568496	0.08833	ANXA7|ATP1B3|CALM2|CD55|GLRX3|JAK2|SCO1|STEAP3|STOML2|TFRC
glycolytic process [GoID:GO:0006096; evidenceTypes:IBA|IC|IDA|IEA|IMP|ISS|NAS|TAS]	GeneOntology_BP	11	58	634	4.65292	2.06126	18.9655	1	3.07923	0.00570099	0.08833	LDHA|NUP107|NUP153|NUP155|NUP35|NUP37|PFKM|PGAM4|SEH1L|TIGAR|TPI1
Human Breast_Creighton09_92genes (18425577-TableS3c)	GeneSigDB	11	58	634	4.65292	2.06126	18.9655	1	3.07923	0.00570099	0.08833	CCNA2|CEP55|CHEK1|JPT1|LRP8|MELK|NEIL3|PRKX|SPAG5|TPX2|ZWINT
CHIARADONNA_NEOPLASTIC_TRANSFORMATION_CDC25_DN	MSigDB_C2	1	87	634	6.97937	2.51984	1.14943	0	-2.37292	0.00576492	0.0888024	CYB5B
MIPS_40S_RIBOSOMAL_SUBUNIT_CYTOPLASMIC	MSigDB_C2	4	10	634	0.802227	0.858504	40	1	3.72482	0.00582179	0.0888024	RPS15|RPS21|RPS24|RPS7
MIPS_PA28_20S_PROTEASOME	MSigDB_C2	4	10	634	0.802227	0.858504	40	1	3.72482	0.00582179	0.0888024	PSMA1|PSMA2|PSMA4|PSME2
REACTOME_PURINE_RIBONUCLEOSIDE_MONOPHOSPHATE_BIOSYNTHESIS	MSigDB_C2	4	10	634	0.802227	0.858504	40	1	3.72482	0.00582179	0.0888024	ADSS|GART|PAICS|PFAS
ZWANG_EGF_INTERVAL_DN	MSigDB_C2	1	87	634	6.97937	2.51984	1.14943	0	-2.37292	0.00576492	0.0888024	PNPO
MYCMAX_B	MSigDB_C3	18	118	634	9.46628	2.92881	15.2542	1	2.91371	0.00582169	0.0888024	ABCE1|C12ORF66|CALM2|ENOPH1|ETF1|HENMT1|IPO7|JPT1|KPNB1|LRP8|NCL|NUTF2|PABPC1|PES1|RANBP1|TSEN2|WEE1|XRN2
MODULE_46	MSigDB_C4	5	168	634	13.4774	3.48342	2.97619	0	-2.43364	0.00578113	0.0888024	CD55|CREG1|HLA-DRA|NAMPT|NCF2
GSE16450_CTRL_VS_IFNA_12H_STIM_IMMATURE_NEURON_CELL_LINE_UP	MSigDB_C7	18	118	634	9.46628	2.92881	15.2542	1	2.91371	0.00582169	0.0888024	ACACA|ADK|CMSS1|CTPS2|DDX10|GFM1|GTPBP4|OXCT1|PARN|PEX7|PLD6|POLR3B|PPP2R1B|RABL3|THOC1|TPK1|TSEN2|UBIAD1
GSE21063_CTRL_VS_ANTI_IGM_STIM_BCELL_NFATC1_KO_3H_DN	MSigDB_C7	1	87	634	6.97937	2.51984	1.14943	0	-2.37292	0.00576492	0.0888024	RALGAPA1
GSE21546_UNSTIM_VS_ANTI_CD3_STIM_DP_THYMOCYTES_UP	MSigDB_C7	1	87	634	6.97937	2.51984	1.14943	0	-2.37292	0.00576492	0.0888024	COX20
GSE22886_NAIVE_BCELL_VS_NEUTROPHIL_UP	MSigDB_C7	19	127	634	10.1883	3.0367	14.9606	1	2.90174	0.0057992	0.0888024	DKC1|HLA-DPB1|HLA-DRA|MRPS35|NCL|OPN3|PRPS1|RPL34|RPL36A|RPL6|RPS15|RPS24|RPS7|RRAS2|SERPINB9|SF3A3|SLC35F2|SRSF7|TEX10
GSE23114_WT_VS_SLE2C1_MOUSE_SPLEEN_B1A_BCELL_DN	MSigDB_C7	1	87	634	6.97937	2.51984	1.14943	0	-2.37292	0.00576492	0.0888024	ERICH1
GSE25123_ROSIGLITAZONE_VS_IL4_AND_ROSIGLITAZONE_STIM_PPARG_KO_MACROPHAGE_DAY10_UP	MSigDB_C7	18	118	634	9.46628	2.92881	15.2542	1	2.91371	0.00582169	0.0888024	AP1S1|EEF1E1|GCLM|MRPL42|MRPS35|NBN|NIFK|NUP155|PCGF6|PES1|PRELID3B|PSMD7|RCAN1|SAAL1|SUPV3L1|TBCE|UBE2N|UTP11
GSE2706_UNSTIM_VS_8H_R848_DC_UP	MSigDB_C7	1	87	634	6.97937	2.51984	1.14943	0	-2.37292	0.00576492	0.0888024	RPL39L
GSE30971_WBP7_HET_VS_KO_MACROPHAGE_4H_LPS_STIM_UP	MSigDB_C7	19	127	634	10.1883	3.0367	14.9606	1	2.90174	0.0057992	0.0888024	ACVR1B|AIMP2|BTG3|C17ORF58|C1QBP|CMSS1|GFM1|GLRX3|LRP8|NIP7|NUDT9|PDSS1|PPIL1|PSMD7|RABEPK|RRS1|TIMM23|TXN|ZPR1
GSE43863_TFH_VS_LY6C_LOW_CXCR5NEG_EFFECTOR_CD4_TCELL_DN	MSigDB_C7	1	87	634	6.97937	2.51984	1.14943	0	-2.37292	0.00576492	0.0888024	HSF5
mitochondrial membrane part [GoID:GO:0044455; evidenceTypes:IBA|IDA|IEA|IMP|ISS|NAS|TAS]	GeneOntology_CC	19	127	634	10.1883	3.0367	14.9606	1	2.90174	0.0057992	0.0888024	AGK|ATP5G1|ATP5G3|CHCHD3|CISD1|DNAJC15|GRPEL1|NDUFA6|NDUFB3|NDUFB6|OPA1|SCO1|SDHD|SLC25A19|SLC25A3|TIMM10|TIMM23|TIMM23B|TOMM5
side of membrane [GoID:GO:0098552; evidenceTypes:IBA|IC|IDA|IEA|IGI|IMP|ISS|NAS|TAS]	GeneOntology_CC	7	204	634	16.3654	3.8296	3.43137	0	-2.44554	0.00580226	0.0888024	CD163L1|CISD1|EEF1A1|HLA-DPB1|HLA-DRA|HLA-DRB4|TFRC
maturation of LSU-rRNA from tricistronic rRNA transcript (SSU-rRNA, 5.8S rRNA, LSU-rRNA) [GoID:GO:0000463; evidenceTypes:IBA|IEA|IMP]	GeneOntology_BP	4	10	634	0.802227	0.858504	40	1	3.72482	0.00582179	0.0888024	GTPBP4|PES1|RPF2|WDR12
positive regulation of dendritic spine morphogenesis [GoID:GO:0061003; evidenceTypes:IEA|ISS]	GeneOntology_BP	4	10	634	0.802227	0.858504	40	1	3.72482	0.00582179	0.0888024	CAPRIN1|DNM1L|LRP8|OPA1
snoRNA 3'-end processing [GoID:GO:0031126; evidenceTypes:IBA|IDA]	GeneOntology_BP	4	10	634	0.802227	0.858504	40	1	3.72482	0.00582179	0.0888024	DKC1|EXOSC3|FBL|PARN
system development [GoID:GO:0048731; evidenceTypes:HEP|IBA|IC|IDA|IEA|IEP|IGI|IMP|ISA|ISS|NAS|TAS]	GeneOntology_BP	106	1629	634	130.683	9.76909	6.50706	0	-2.52662	0.00581026	0.0888024	ABI2|ACTL6A|ACVR1B|AIMP2|ALDH5A1|ARHGAP44|ASH2L|BBS2|BTK|CALM2|CAPRIN1|CCNA2|CDK4|CEP55|COCH|CUL4A|DDX39B|DGUOK|DNM1L|DOCK7|DYNLT1|EXO1|EXOSC3|FAM212A|FBXO22|GART|GLMN|GOT2|HNRNPAB|HPRT1|HSP90AA1|HSPA9|HSPD1|JAK2|KBTBD8|KIF2A|KIF5B|LDHA|LEO1|LRP8|LYAR|MAF|MAP4K4|MBD2|MELK|MSH6|MTHFD1L|MTM1|NAA15|NASP|NBN|NCL|NEFH|NGRN|NLN|NUDT21|NUP107|OPA1|OXCT1|PAK1|PDCL3|PEX7|PHF14|PPARG|PPIH|PRKX|PRPS1|PRPS2|PSMA1|PSMA2|PSMA4|PSMC6|PSMD11|PSMD7|PSME2|PTCD2|PTS|PUS7|RCAN1|RHOH|RLN2|RNF8|RPS7|RRM1|RRM2B|RRS1|RTCB|SLC25A12|STK3|STRADB|STXBP3|TDRD7|TFRC|THOC1|TIGAR|TMEM126A|TP63|UPRT|UTP11|VPS35|WDR36|WEE1|XRCC5|XRN2|YWHAQ|ZPR1
Chiche(PMID: 24644022)-2014_M5.8	PAPER	1	87	634	6.97937	2.51984	1.14943	0	-2.37292	0.00576492	0.0888024	HNRNPH1
Li(PMID: 24336226)-2013-MolSigVaccines_nuclear pore, transport; mRNA splicing, processing (M143)	PAPER	4	10	634	0.802227	0.858504	40	1	3.72482	0.00582179	0.0888024	NUP107|NUP155|SEH1L|UPF3B
Li(PMID: 24336226)-2013-MolSigVaccines_nucleotide metabolism (M181)	PAPER	4	10	634	0.802227	0.858504	40	1	3.72482	0.00582179	0.0888024	GART|PAICS|PFAS|RRM1
Human Breast_Barry10_1022genes (20368555-TS-1)	GeneSigDB	54	478	634	38.3465	5.75683	11.2971	1	2.71913	0.00578235	0.0888024	ATP1B3|BTG3|C5ORF30|CCNA2|CCT6A|CDC123|CEP55|CHCHD3|CMC2|CNOT9|DKC1|DSCC1|EXO1|GART|GLMN|GNL2|KARS|LIMA1|LRP8|MELK|NASP|NDUFA6|NFE2L3|OIP5|PAK1IP1|PDSS1|PPIH|PRKX|PRR13|PSMA4|PTP4A2|PUM3|RAD51|RALGAPA1|RBM28|RFC4|RPP40|RPS7|RRP1B|SCCPDH|SHQ1|SKP2|SNRPA1|SRPK1|TAP2|TEX10|TPX2|UPF3B|UTP11|VRK1|WDR12|YWHAQ|ZC3H14|ZPR1
Mouse StemCell_Chambers07_1667genes (17676974-TableS1)	GeneSigDB	80	760	634	60.9693	7.11981	10.5263	1	2.67293	0.00582436	0.0888024	ABCE1|ADSS|ARMC10|ATP1B3|BTK|CAB39|CALM2|CAPRIN1|CCT2|CCT6A|CCT7|CD55|CHORDC1|CRYZ|CSTF2|DDX10|DDX46|DNAJA2|ELOC|ENOPH1|EPDR1|ETF1|FAM174B|FIGNL1|GLRX3|GRSF1|GSPT1|GTPBP4|HMMR|HNRNPAB|HSP90AA1|IPO7|KATNA1|KIF5B|LDHA|LIMA1|METAP1|METAP2|MFSD14B|MOB1A|MRPL50|NAMPT|NDFIP2|NSA2|OSGIN2|PAK1|PARN|PAWR|PHAX|PLRG1|PRPS1|PRR13|PSMA1|PSMD11|PTP4A2|RCAN1|REL|RPF2|RRS1|SCOC|SEH1L|SERPINB9|SET|SLC25A17|SMC3|SMC6|SSBP1|ST13|TFAM|TGS1|TNFAIP8|TRIAP1|UBE2N|UTP6|VPS35|WDR36|WEE1|YWHAQ|ZC3H14|ZWINT
GSE12845_IGD_NEG_BLOOD_VS_NAIVE_TONSIL_BCELL_DN	MSigDB_C7	2	109	634	8.74427	2.81653	1.83486	0	-2.39453	0.00584219	0.0889287	ETF1|RAD54B
GSE7831_UNSTIM_VS_CPG_STIM_PDC_4H_DN	MSigDB_C7	2	109	634	8.74427	2.81653	1.83486	0	-2.39453	0.00584219	0.0889287	GLRX3|NAMPT
cellular response to topologically incorrect protein [GoID:GO:0035967; evidenceTypes:IBA|IDA|IEA|IMP|ISS|NAS|TAS]	GeneOntology_BP	2	109	634	8.74427	2.81653	1.83486	0	-2.39453	0.00584219	0.0889287	COPS5|HSPA9
maintenance of location [GoID:GO:0051235; evidenceTypes:IBA|IC|IDA|IEA|IGI|IMP|IPI|ISS|NAS|TAS]	GeneOntology_BP	4	149	634	11.9532	3.28456	2.68456	0	-2.42138	0.00585405	0.0890607	CALM2|HILPDA|PPARG|TXN
BENPORATH_SUZ12_TARGETS	MSigDB_C2	6	186	634	14.9214	3.66102	3.22581	0	-2.43687	0.00586047	0.0890875	COCH|CTPS2|MAF|MGLL|MTM1|NEFH
GSE16385_IL4_VS_ROSIGLITAZONE_STIM_MACROPHAGE_DN	MSigDB_C7	14	83	634	6.65848	2.46186	16.8675	1	2.9821	0.00586219	0.0890875	CTPS2|EXOSC3|FBXO22|MFAP1|MRM3|MRPL18|MRPS30|MYL12A|PSMC3IP|RNF8|RRP7A|TRIP4|TXN|XPO1
GSE19941_IL10_KO_VS_IL10_KO_AND_NFKBP50_KO_UNSTIM_MACROPHAGE_UP	MSigDB_C7	0	61	634	4.89358	2.11349	0	0	-2.31541	0.00596796	0.090547
alpha-beta T cell differentiation [GoID:GO:0046632; evidenceTypes:IBA|IC|IDA|IEA|IMP|ISS|NAS]	GeneOntology_BP	0	61	634	4.89358	2.11349	0	0	-2.31541	0.00596796	0.090547
regulation of cell adhesion [GoID:GO:0030155; evidenceTypes:HMP|IBA|IC|IDA|IEA|IGI|IMP|ISS|NAS|TAS]	GeneOntology_BP	12	288	634	23.1041	4.52536	4.16667	0	-2.45376	0.00602106	0.0913031	C1QBP|CD55|GLMN|GTPBP4|HLA-DPB1|HSPD1|JAK2|MAP4K4|PAK1|PAWR|PRKX|TFRC
CACTGCC_MIR34A_MIR34C_MIR449	MSigDB_C3	3	129	634	10.3487	3.06012	2.32558	0	-2.40145	0.00604244	0.0914783	LDHA|METAP1|OSGIN2
Human Breast_Farmer05_269genes__basal_apocrine_luminal (15897907-SuppTable5)	GeneSigDB	3	129	634	10.3487	3.06012	2.32558	0	-2.40145	0.00604244	0.0914783	BTG3|GLDC|LAPTM4B
GSE1432_CTRL_VS_IFNG_24H_MICROGLIA_DN	MSigDB_C7	21	146	634	11.7125	3.25196	14.3836	1	2.85597	0.00610027	0.0922538	AK2|BAZ1A|CSTF3|DDX47|DENND1A|DYNLT1|GCH1|HLA-DPB1|JAK2|MOB1A|PAK1|PNO1|POLR3C|PRPS2|PSMA2|PSMA4|PSME2|RALB|TAP2|TDRD7|UBE2N
GSE22601_DOUBLE_POSITIVE_VS_CD4_SINGLE_POSITIVE_THYMOCYTE_DN	MSigDB_C7	21	146	634	11.7125	3.25196	14.3836	1	2.85597	0.00610027	0.0922538	CCDC77|CDC123|CENPI|CENPS|DARS2|DCAF4|DNM1L|EXO1|LSM3|MSH6|NEFH|NUP37|PTRH2|RFC4|RRM1|SAAL1|SLC25A24|SMS|ST13|TPX2|TXN
Human Leukemia_Chiaretti10_405genes (20418243-SuppTable1a)	GeneSigDB	7	203	634	16.2852	3.82045	3.44828	0	-2.43039	0.00611644	0.0924483	CD55|CREG1|DYNLT1|FKBP5|MBD2|NAMPT|NCF2
GSE21927_BALBC_VS_C57BL6_MONOCYTE_TUMOR_DN	MSigDB_C7	15	92	634	7.38049	2.59041	16.3043	1	2.94143	0.00612033	0.0924571	AGK|BBS2|BTBD10|C9ORF40|EEF1E1|GART|HIGD1A|HSP90AA1|JADE3|KBTBD8|LACTB2|LSM3|RLN2|RNF20|SERPINB9
CCGNMNNTNACG_UNKNOWN	MSigDB_C3	9	43	634	3.44958	1.77651	20.9302	1	3.12435	0.00616507	0.0930322	CAB39|CEP55|HSPD1|MRPL40|MRRF|PTRH2|RBM18|RFC4|ZCCHC9
nucleoside diphosphate metabolic process [GoID:GO:0009132; evidenceTypes:IBA|IC|IDA|IEA|IMP|ISS|NAS|TAS]	GeneOntology_BP	13	75	634	6.0167	2.34141	17.3333	1	2.98252	0.00616474	0.0930322	AK2|LDHA|NUDT9|NUP107|NUP153|NUP155|NUP35|NUP37|PFKM|PGAM4|SEH1L|TIGAR|TPI1
ABCgtGCB_U133AB	SignatureDB	6	185	634	14.8412	3.6514	3.24324	0	-2.42132	0.00619025	0.0933619	JADE3|MIR155HG|NCF2|TCTN3|TFRC|TNFAIP8
BROWN_MYELOID_CELL_DEVELOPMENT_UP	MSigDB_C2	1	86	634	6.89915	2.50548	1.16279	0	-2.3545	0.00620919	0.0934456	RPE
TAKEDA_TARGETS_OF_NUP98_HOXA9_FUSION_16D_UP	MSigDB_C2	1	86	634	6.89915	2.50548	1.16279	0	-2.3545	0.00620919	0.0934456	OPN3
GSE21546_UNSTIM_VS_ANTI_CD3_STIM_SAP1A_KO_DP_THYMOCYTES_UP	MSigDB_C7	1	86	634	6.89915	2.50548	1.16279	0	-2.3545	0.00620919	0.0934456	COX20
GSE2770_UNTREATED_VS_ACT_CD4_TCELL_48H_DN	MSigDB_C7	1	86	634	6.89915	2.50548	1.16279	0	-2.3545	0.00620919	0.0934456	RBBP9
GRAESSMANN_APOPTOSIS_BY_DOXORUBICIN_UP	MSigDB_C2	33	610	634	48.9358	6.44525	5.40984	0	-2.4725	0.0062417	0.0937036	BTG3|C12ORF45|CD55|CLDN23|CUL4A|DCAF4|FBXL20|GCH1|GLRX3|GNL2|GPN3|GTF2F2|HIGD1A|HIST3H2A|JPT1|MSH6|NDUFB6|NIP7|NOCT|PAK1IP1|PGRMC1|PPA1|PSMC3IP|RABEPK|RCAN1|RHPN2|RPE|SAP18|SPC25|THYN1|UBE2T|UPF3B|ZPR1
GSE15330_WT_VS_IKAROS_KO_HSC_UP	MSigDB_C7	2	108	634	8.66405	2.80376	1.85185	0	-2.37682	0.00625317	0.0937036	PRDX6|RBM18
GSE25088_WT_VS_STAT6_KO_MACROPHAGE_IL4_STIM_UP	MSigDB_C7	2	108	634	8.66405	2.80376	1.85185	0	-2.37682	0.00625317	0.0937036	CUL2|OGG1
GSE2770_IL12_VS_TGFB_AND_IL12_TREATED_ACT_CD4_TCELL_48H_UP	MSigDB_C7	2	108	634	8.66405	2.80376	1.85185	0	-2.37682	0.00625317	0.0937036	C5ORF30|PRPS2
GSE34515_CD16_NEG_MONOCYTE_VS_DC_UP	MSigDB_C7	2	108	634	8.66405	2.80376	1.85185	0	-2.37682	0.00625317	0.0937036	MBD2|ME2
regulation of ERK1 and ERK2 cascade [GoID:GO:0070372; evidenceTypes:IBA|IC|IDA|IEA|IGI|IMP|ISS|NAS]	GeneOntology_BP	2	108	634	8.66405	2.80376	1.85185	0	-2.37682	0.00625317	0.0937036	KARS|TNFAIP8L3
GSE18804_BRAIN_VS_COLON_TUMORAL_MACROPHAGE_DN	MSigDB_C7	16	101	634	8.10249	2.7126	15.8416	1	2.91142	0.00627897	0.0940397	CCT6A|COPS5|DSCC1|ELOC|HDDC2|MRPL13|NBN|NCL|NSMAF|PABPC1|RPP40|SGO2|STK3|TGS1|TRMT12|XRCC5
Human Breast_Desmedt08_229genes_AURKA_Module (18698033-tableS1-AURKA)	GeneSigDB	19	128	634	10.2685	3.04843	14.8438	1	2.86426	0.00631622	0.0944963	AUNIP|CENPU|CSTF2|EXO1|HPRT1|LACTB2|LAPTM4B|NEIL3|NUP155|RFC4|RRS1|RUVBL1|SNRPC|SPAG5|SUPV3L1|TACO1|THYN1|TIMM10|TPX2
Human Breast_HaibeKains10_229genes_GENIUS_ERposHER2neg (20156340-GENIUS-ERposHER2neg_signature)	GeneSigDB	19	128	634	10.2685	3.04843	14.8438	1	2.86426	0.00631622	0.0944963	AUNIP|CENPU|CSTF2|EXO1|HPRT1|LACTB2|LAPTM4B|NEIL3|NUP155|RFC4|RRS1|RUVBL1|SNRPC|SPAG5|SUPV3L1|TACO1|THYN1|TIMM10|TPX2
Mouse Viral_Craft08_969genes (18787207-TableS2)	GeneSigDB	41	344	634	27.5966	4.92757	11.9186	1	2.72008	0.00632409	0.0945635	AEBP2|CDC40|CEP55|CWF19L2|DDX10|EIF4A1|EXOC6|FUBP1|GCLM|GFM1|GNL2|GTPBP4|LEO1|MBD2|METAP2|MOB1A|MRPS35|MTIF2|NCL|NDUFA6|NDUFB3|OGG1|PABPC1|PDCL3|PNRC2|POLR1D|PSMD7|RPA3|RPE|RPS21|RPS24|SCO1|SEH1L|SMC3|SPIRE1|SRSF7|TFAM|THEM4|TRIP4|UPF3B|WDSUB1
KEGG_HOMOLOGOUS_RECOMBINATION	MSigDB_C2	6	22	634	1.7649	1.2724	27.2727	1	3.32844	0.0063729	0.0947858	NBN|POLD3|RAD51|RAD54B|RPA3|SSBP1
KEGG_RNA_POLYMERASE	MSigDB_C2	6	22	634	1.7649	1.2724	27.2727	1	3.32844	0.0063729	0.0947858	POLR1D|POLR2B|POLR2H|POLR3B|POLR3C|POLR3G
REACTOME_GLUCOSE_TRANSPORT	MSigDB_C2	6	22	634	1.7649	1.2724	27.2727	1	3.32844	0.0063729	0.0947858	NUP107|NUP153|NUP155|NUP35|NUP37|SEH1L
GSE13547_CTRL_VS_ANTI_IGM_STIM_BCELL_12H_DN	MSigDB_C7	17	110	634	8.8245	2.82924	15.4545	1	2.88964	0.00635489	0.0947858	CCT6A|CHORDC1|DDX21|DNAJC15|EEF1E1|FBL|HDDC2|HSPD1|MRPL21|NBN|RBM17|RPL29|RPL36A|RUVBL1|UTP14A|VRK1|WDR75
GSE18281_SUBCAPSULAR_VS_CENTRAL_CORTICAL_REGION_OF_THYMUS_UP	MSigDB_C7	17	110	634	8.8245	2.82924	15.4545	1	2.88964	0.00635489	0.0947858	AK2|BTG3|CCT4|CCT7|GRSF1|HEATR1|KIF2A|KLHL9|LEO1|MRPS30|NOL11|PNRC2|PPA1|PSMA2|RTCB|TIPIN|WDR12
GSE5960_TH1_VS_ANERGIC_TH1_UP	MSigDB_C7	18	119	634	9.5465	2.94101	15.1261	1	2.87435	0.006363	0.0947858	ACTL6A|ANAPC1|C9ORF40|CSTF2|DDX39B|GUCD1|HELLS|MGLL|MRPL40|NBN|NUDT21|PES1|PSMA1|RARS|RPL36A|RSL1D1|SEH1L|SSBP1
preribosome, large subunit precursor [GoID:GO:0030687; evidenceTypes:IBA|IDA]	GeneOntology_CC	6	22	634	1.7649	1.2724	27.2727	1	3.32844	0.0063729	0.0947858	NIP7|NSA2|PES1|RRP1B|RRS1|WDR12
regulation of dendritic spine development [GoID:GO:0060998; evidenceTypes:IBA|IDA|IEA|IGI|IMP|ISS]	GeneOntology_BP	6	22	634	1.7649	1.2724	27.2727	1	3.32844	0.0063729	0.0947858	ABI2|ARHGAP44|CAPRIN1|DNM1L|LRP8|OPA1
regulation of mRNA stability [GoID:GO:0043488; evidenceTypes:IBA|IC|IDA|IEA|IMP|ISS|NAS|TAS]	GeneOntology_BP	17	110	634	8.8245	2.82924	15.4545	1	2.88964	0.00635489	0.0947858	APEX1|DHX9|EXOSC3|EXOSC8|NOCT|PABPC1|PARN|PSMA1|PSMA2|PSMA4|PSMC6|PSMD11|PSMD7|PSME2|SET|XPO1|ZC3H14
Nonsense-mediated mRNA decay	UniProt-Keyword	6	22	634	1.7649	1.2724	27.2727	1	3.32844	0.0063729	0.0947858	ETF1|GSPT1|PABPC1|PARN|PNRC2|UPF3B
cellular developmental process [GoID:GO:0048869; evidenceTypes:HDA|HMP|IBA|IC|IDA|IEA|IEP|IGI|IMP|ISA|ISS|NAS|TAS]	GeneOntology_BP	92	1436	634	115.2	9.31215	6.40669	0	-2.49135	0.00637882	0.0948234	ABI2|ACVR1B|AIMP2|AKIP1|ANXA7|ARHGAP44|ASH2L|BBS2|BTK|C1QBP|CAPRIN1|CHEK1|COCH|CUL4A|DDX21|DDX39B|DGUOK|DHX9|DNM1L|DOCK7|DYNLT1|EEF1E1|FBL|FBXO22|FIGNL1|GLMN|GTPBP4|GTSF1|HNRNPAB|HPRT1|HSP90AA1|HSPA9|JAK2|KBTBD8|KIF2A|LEO1|LRP8|LYAR|MAF|MAP3K20|MAP4K4|MTM1|NAA15|NAMPT|NEFH|NGRN|NLN|NOCT|NUDT21|OPA1|PAK1|PAWR|PEX7|PIH1D1|PLD6|PPARG|PRKX|PSMA1|PSMA2|PSMA4|PSMC6|PSMD11|PSMD7|PSME2|PTCD2|PUS7|RHOH|RNF8|RPS15|RPS7|RRAS2|RRS1|RSL1D1|SETD3|SLIRP|SMC6|SRPK1|SSBP1|STK3|STRADB|SUPV3L1|TDRD7|TFRC|TIGAR|TP63|TRIP4|VDAC1|WDR36|WEE1|XRCC5|XRN2|ZPR1
Human LymphaticEndothelialCells_Norrmen09_107genes (19965622-TableS1a)	GeneSigDB	12	67	634	5.37492	2.21415	17.9104	1	2.99216	0.00639605	0.0950289	CCT7|CDK4|CMC2|HSPA9|MRPL40|PPIA|RPL29|RPS21|SNORA64|SNRPC|STOML2|TRIAP1
HALLMARK_MTORC1_SIGNALING	MSigDB_H	22	156	634	12.5147	3.35931	14.1026	1	2.82357	0.00641968	0.0953293	ACACA|ACLY|CCT6A|COPS5|CYB5B|EEF1E1|ETF1|GBE1|HPRT1|HSPA9|HSPD1|LDHA|NAMPT|PNO1|POLR3G|PPA1|PPIA|PSMA4|PSMC6|TFRC|TMEM97|TPI1
GSE37301_LYMPHOID_PRIMED_MPP_VS_CD4_TCELL_DN	MSigDB_C7	3	128	634	10.2685	3.04843	2.34375	0	-2.38434	0.00643791	0.0953466	ACTL6A|NBN|RMI1
GSE45881_CXCR6HI_VS_CXCR1LO_COLONIC_LAMINA_PROPRIA_DN	MSigDB_C7	3	128	634	10.2685	3.04843	2.34375	0	-2.38434	0.00643791	0.0953466	ARPC1B|MRPL40|NIP7
KAECH_NAIVE_VS_DAY8_EFF_CD8_TCELL_UP	MSigDB_C7	3	128	634	10.2685	3.04843	2.34375	0	-2.38434	0.00643791	0.0953466	PRMT3|RAB3IP|RPL6
Phosphoprotein	UniProt-Keyword	345	3920	634	314.473	12.0745	8.80102	1	2.52822	0.00642455	0.0953466	ABCE1|ABI2|ACACA|ACLY|ACTL6A|ACVR1B|ADK|AEBP2|AIMP2|AK2|ALDH5A1|ANAPC1|AP1S1|APEX1|APTX|ARHGAP44|ARMC10|ASH2L|AUNIP|BAZ1A|BTK|C12ORF45|C1ORF131|C1ORF174|C1QBP|C5ORF30|C9ORF40|CALM2|CAPRIN1|CCDC138|CCDC43|CCDC77|CCNA2|CCT2|CCT4|CCT6A|CDC123|CDC40|CDCA2|CDCA7|CDK4|CENPU|CEP55|CFAP97|CHCHD3|CHEK1|CHORDC1|CMSS1|COPS7A|CPSF3|CRYZ|CSE1L|CSTF2|CSTF3|CTPS2|CUL2|CUL4A|CWF19L2|CYB5B|DARS2|DCUN1D5|DDX1|DDX10|DDX21|DDX39B|DDX46|DDX47|DENND1A|DEPDC1|DHX15|DHX9|DKC1|DNAJA2|DNAJA4|DNAJC15|DNM1L|DOCK7|DRG1|DUT|DYNLT1|EEF1A1|EIF4A1|ERICH1|ETF1|EXO1|FASTKD2|FBL|FBXL20|FBXO22|FIGNL1|FKBP5|FNTA|FUBP1|GART|GBE1|GCH1|GEMIN2|GEMIN5|GFM1|GLMN|GLRX3|GNL2|GOT2|GRSF1|GTF2F2|GTPBP4|GTSF1|HACL1|HDDC2|HEATR1|HEATR6|HELLS|HIGD1A|HILPDA|HIST3H2A|HMMR|HNRNPAB|HNRNPH1|HPRT1|HSF5|HSP90AA1|HSPA9|HSPD1|IPO7|JADE3|JAK2|JPT1|KARS|KATNA1|KIF2A|KIF5B|KLF11|KNOP1|KNSTRN|KPNB1|LACTB2|LARP7|LDHA|LEO1|LIMA1|LRP8|LTV1|LYAR|MAP3K20|MAP4K4|MAP6D1|MBD2|MCRIP2|MELK|METAP2|MFAP1|MGLL|MOB1A|MRPS22|MRPS36|MSH6|MTHFD1L|MTIF2|MTM1|MYL12A|NAA15|NAMPT|NASP|NBN|NCF2|NCL|NDFIP2|NDUFA6|NDUFAF2|NEFH|NEIL3|NGRN|NIFK|NSA2|NUDT21|NUDT9|NUP107|NUP153|NUP155|NUP35|OIP5|ORC2|OXCT1|PABPC1|PAICS|PAK1|PAK1IP1|PANK1|PARN|PAWR|PBK|PBRM1|PCGF6|PDCL3|PFAS|PFKM|PGAM4|PGM2|PGRMC1|PHAX|PHF14|PHF5A|PIGA|PIH1D1|PLRG1|PNPO|POLD3|POLR1D|POLR2B|POLR3C|POLR3G|PPA1|PPARG|PPIA|PPIL1|PPM1G|PPP1R12B|PRDX6|PRELID3B|PRKAR1B|PRKX|PRMT3|PSMA1|PSMA2|PSMA4|PSMC3IP|PSMC6|PSMD11|PSME2|PTCD2|PTS|PUS10|PUS7|RAB34|RAB3IP|RABEPK|RAD51|RAD54B|RALGAPA1|RAN|RANBP1|RBBP9|RBM17|RBM28|RCAN1|REL|RFX5|RHOH|RHPN2|RIOK1|RMI1|RNF20|RNF8|RPIA|RPL29|RPL34|RPL6|RPS24|RRAS2|RRM1|RRP1B|RRP7A|RRS1|RSL1D1|RTCB|RTTN|SAAL1|SCCPDH|SEH1L|SET|SETD3|SF3A3|SGO2|SKP2|SLC25A19|SLC25A3|SLC35F2|SLIRP|SMC3|SMC6|SMS|SNRPA1|SNRPC|SNX4|SPAG5|SPC25|SPIRE1|SRPK1|SRSF7|SSBP1|ST13|STEAP3|STK3|STK38L|STK39|STOML2|STXBP3|SUGT1|SUPV3L1|TBCE|TDRD7|TEX10|TFAM|TFCP2|TFRC|TGS1|THEM4|THOC1|THYN1|TIPIN|TMEM126B|TMEM237|TMPO|TPI1|TPX2|TRIP4|TRMT1L|TRNT1|TSEN2|TUBA1A|TUBA1C|UBE2T|UPF3B|UPRT|URI1|USP24|UTP11|UTP14A|VDAC1|VIRMA|VPS35|VPS45|VRK1|WDHD1|WDR12|WDR36|WDR75|WDSUB1|WEE1|XPO1|XRCC5|XRN2|YWHAQ|ZC3H14|ZCCHC9
Human Prostate_Wallace08_489genes (18245496-SuppTable2)	GeneSigDB	7	202	634	16.205	3.81128	3.46535	0	-2.4152	0.00644664	0.0954253	DNAJC15|HLA-DPB1|HLA-DRA|NARS2|SCCPDH|SERPINB9|TAP2
GSE3994_WT_VS_PAC1_KO_ACTIVATED_MAST_CELL_UP	MSigDB_C7	0	60	634	4.81336	2.09623	0	0	-2.2962	0.00649281	0.0959457
DNA repair [GoID:GO:0006281; evidenceTypes:IBA|IC|IDA|IEA|IEP|IGI|IMP|IPI|ISS|NAS|TAS]	GeneOntology_BP	39	324	634	25.9922	4.7885	12.037	1	2.71647	0.00649553	0.0959457	ACTL6A|APEX1|APTX|AUNIP|CENPS|CHEK1|COPS5|COPS7A|CUL4A|DDX1|DHX9|EXO1|FIGNL1|HIST3H2A|MSH6|NBN|NEIL3|OGG1|POLD3|POLR2B|POLR2H|RAD51|RAD54B|RBM17|RFC4|RFC5|RMI1|RNF8|RPA3|RRM2B|RUVBL1|SMC3|SMC6|SPIRE1|TIGAR|UBE2N|UBE2T|WDHD1|XRCC5
JUBAN_TARGETS_OF_SPI1_AND_FLI1_DN	MSigDB_C2	11	59	634	4.73314	2.07882	18.6441	1	3.01463	0.00651452	0.0960736	DDX21|HPRT1|LDHA|MBD2|NASP|NIP7|PDSS1|POLR1D|PUS7|TPI1|TRIAP1
RNA-dependent DNA biosynthetic process [GoID:GO:0006278; evidenceTypes:IBA|IC|IDA|IEA|IGI|IMP|ISS|NAS|TAS]	GeneOntology_BP	11	59	634	4.73314	2.07882	18.6441	1	3.01463	0.00651452	0.0960736	CCT2|CCT4|CCT6A|CCT7|DKC1|GAR1|HSP90AA1|PARN|PPARG|PPIA|XRCC5
Human Breast_Winter07_126genes (17409455-TableS2)	GeneSigDB	11	59	634	4.73314	2.07882	18.6441	1	3.01463	0.00651452	0.0960736	GEMIN2|GPN3|HILPDA|LDHA|NME1-NME2|PAWR|PGAM4|RAN|SLIRP|TIMM23|TPI1
organelle organization [GoID:GO:0006996; evidenceTypes:HDA|HMP|IBA|IC|IDA|IEA|IEP|IGI|IMP|ISS|NAS|TAS]	GeneOntology_BP	176	1866	634	149.696	10.2562	9.43194	1	2.56473	0.0065491	0.0965326	ABI2|ACTL6A|AEBP2|AGK|ANAPC1|APEX1|ARHGAP44|ARPC1B|ASH2L|ATP5G1|ATP5G3|AUNIP|BAZ1A|BBS2|C1QBP|C5ORF30|CCNA2|CCT2|CCT4|CCT6A|CCT7|CENPI|CENPS|CENPU|CHCHD3|CHEK1|CHORDC1|COPS5|COPS7A|COX20|CUL4A|DDX1|DHX9|DKC1|DNAJC15|DNM1L|DOCK7|DRG1|DSCC1|DYNLT1|ENY2|EXO1|FASTKD2|FBL|FIGNL1|GAR1|GCLM|GRPEL1|HACL1|HELLS|HIGD1A|HILPDA|HIST3H2A|HSP90AA1|HSPD1|JADE3|JAK2|KATNA1|KIF2A|KIF5B|KNSTRN|KPNB1|LAPTM4B|LEO1|LIMA1|LSM3|MAP3K20|MAP6D1|MBD2|MRRF|MSH6|MTERF3|MTIF2|MTM1|NAP1L5|NASP|NBN|NDUFA6|NDUFAF2|NDUFAF8|NDUFB3|NDUFB6|NEFH|NIP7|NOCT|NUP107|NUP153|NUP155|NUP35|OGFOD1|OIP5|OPA1|PAK1|PARN|PAWR|PBRM1|PCGF6|PES1|PEX7|PIH1D1|PLD6|POLD3|PPIA|PRMT3|PSMC3IP|PTCD2|RAB34|RAB3IP|RABL2B|RAD51|RAD54B|RALB|RAN|RANBP1|RFC4|RFC5|RHOH|RMI1|RNF20|RNF8|RPA3|RPF2|RPL6|RPS15|RRP7A|RRS1|RTTN|RUVBL1|SCO1|SEH1L|SET|SETD3|SGO2|SKA1|SLIRP|SMC2|SMC3|SMC6|SPAG5|SPC25|SPIRE1|SRPK1|SSBP1|STOML2|SUPV3L1|TAP2|TBCE|TBCK|TCTN3|TFAM|THEM4|TIGAR|TIMM10|TIMM23|TIMM23B|TIMM9|TMEM126B|TMEM237|TOMM5|TP63|TPX2|TRAPPC3|TRIAP1|TUBA1A|TUBA1C|UBE2N|VDAC1|VPS35|VPS41|VRK1|WEE1|XPO1|XRCC5|YWHAQ|ZPR1|ZWINT
GSE23568_ID3_KO_VS_WT_CD8_TCELL_DN	MSigDB_C7	4	147	634	11.7927	3.26286	2.72109	0	-2.38831	0.00659905	0.0972176	BTK|MRPL45|MRPS22|NCF2
somatic recombination of immunoglobulin gene segments [GoID:GO:0016447; evidenceTypes:IBA|IDA|IEA|IMP|ISS|NAS]	GeneOntology_BP	8	36	634	2.88802	1.62621	22.2222	1	3.14349	0.00661534	0.0973037	EXO1|EXOSC3|HSPD1|MSH6|NBN|RNF8|TFRC|THOC1
Human Breast_Speers09_52genes_IDKinasesOverExpressed (19808870-Table2)	GeneSigDB	8	36	634	2.88802	1.62621	22.2222	1	3.14349	0.00661534	0.0973037	AK2|CHEK1|MAP4K4|MELK|PRKX|PRPS1|SRPK1|STK38L
Nuclear pore complex	UniProt-Keyword	8	36	634	2.88802	1.62621	22.2222	1	3.14349	0.00661534	0.0973037	ENY2|NUP107|NUP153|NUP155|NUP35|NUP37|NUTF2|SEH1L
RTAAACA_FREAC2_01	MSigDB_C3	17	366	634	29.3615	5.07529	4.64481	0	-2.43562	0.00662036	0.0973263	C17ORF58|CALM2|COCH|HSF2|MAF|METAP2|MGLL|NAA15|NAP1L5|NLN|NRAS|PANK1|PRDX6|RCAN1|STK3|TPRG1|WEE1
GSE21670_STAT3_KO_VS_WT_CD4_TCELL_TGFB_IL6_TREATED_DN	MSigDB_C7	2	107	634	8.58383	2.79093	1.86916	0	-2.35901	0.00669206	0.0979678	CREG1|RRM2B
GSE2770_UNTREATED_VS_IL4_TREATED_ACT_CD4_TCELL_6H_UP	MSigDB_C7	2	107	634	8.58383	2.79093	1.86916	0	-2.35901	0.00669206	0.0979678	SEH1L|STK39
GSE29617_DAY3_VS_DAY7_TIV_FLU_VACCINE_PBMC_2008_DN	MSigDB_C7	2	107	634	8.58383	2.79093	1.86916	0	-2.35901	0.00669206	0.0979678	GLDC|MTERF3
GSE40441_NRP1_POS_INDUCED_TREG_VS_NRP1_NEG_NATURAL_TREG_UP	MSigDB_C7	1	85	634	6.81893	2.49103	1.17647	0	-2.33595	0.00668691	0.0979678	NLN
GSE7219_UNSTIM_VS_LPS_AND_ANTI_CD40_STIM_DC_DN	MSigDB_C7	2	107	634	8.58383	2.79093	1.86916	0	-2.35901	0.00669206	0.0979678	KARS|PHAX
chromosomal region [GoID:GO:0098687; evidenceTypes:HDA|IBA|IC|IDA|IEA|IGI|IMP|ISS|NAS|TAS]	GeneOntology_CC	29	224	634	17.9699	4.00772	12.9464	1	2.75221	0.00668568	0.0979678	APEX1|CENPI|CENPS|CENPU|CHEK1|DSCC1|GAR1|HELLS|KNSTRN|NBN|NUP107|NUP37|OIP5|ORC2|POLR2B|RAD51|RNF8|SEH1L|SGO2|SKA1|SMC3|SMC6|SPAG5|SPC25|SUGT1|THOC1|XPO1|XRCC5|ZWINT
endoplasmic reticulum unfolded protein response [GoID:GO:0030968; evidenceTypes:IBA|IDA|IEA|IMP|ISS|NAS|TAS]	GeneOntology_BP	1	85	634	6.81893	2.49103	1.17647	0	-2.33595	0.00668691	0.0979678	COPS5
regulation of lymphocyte differentiation [GoID:GO:0045619; evidenceTypes:IBA|IDA|IEA|IMP|ISS|NAS|TAS]	GeneOntology_BP	1	85	634	6.81893	2.49103	1.17647	0	-2.33595	0.00668691	0.0979678	BTK
MITSIADES_RESPONSE_TO_APLIDIN_UP	MSigDB_C2	11	269	634	21.5799	4.37899	4.08922	0	-2.41606	0.00676207	0.0986267	ATP1B3|BTG3|DGUOK|LIMA1|NAMPT|NGRN|NUDT9|PIGA|TGS1|TIGAR|TRMT1L
REACTOME_MRNA_3_END_PROCESSING	MSigDB_C2	7	29	634	2.32646	1.46022	24.1379	1	3.20057	0.00677591	0.0986267	CDC40|CPSF3|CSTF2|CSTF3|NUDT21|SRSF7|UPF3B
YUAN_ZNF143_PARTNERS	MSigDB_C2	5	16	634	1.28356	1.08552	31.25	1	3.42365	0.00677344	0.0986267	GTPBP4|RRP1B|RUVBL1|SAP18|TPX2
endosome [GoID:GO:0005768; evidenceTypes:IBA|IC|IDA|IEA|IMP|ISS|NAS|TAS]	GeneOntology_CC	22	443	634	35.5387	5.55511	4.96614	0	-2.43715	0.0067412	0.0986267	ARHGAP44|HLA-DPB1|HLA-DRA|HLA-DRB4|HSPD1|JAK2|LAPTM4B|LTV1|MITD1|MTM1|NDFIP2|PTP4A2|RABEPK|RAN|SCOC|SNX4|STEAP3|TFRC|TUBA1A|VPS35|VPS41|VPS45
isomerase activity [GoID:GO:0016853; evidenceTypes:IBA|IC|IDA|IEA|IMP|ISS|NAS|TAS]	GeneOntology_MF	15	93	634	7.46071	2.60428	16.129	1	2.89496	0.00677426	0.0986267	DHX9|DKC1|ENOPH1|FKBP5|KATNA1|PGAM4|PGM2|PPIA|PPIH|PPIL1|PUS10|PUS7|RPE|RPIA|TPI1
histone exchange [GoID:GO:0043486; evidenceTypes:IBA|IEA|IMP|ISS|TAS]	GeneOntology_BP	7	29	634	2.32646	1.46022	24.1379	1	3.20057	0.00677591	0.0986267	CENPI|CENPS|CENPU|NASP|OIP5|RNF8|RUVBL1
inner mitochondrial membrane organization [GoID:GO:0007007; evidenceTypes:IBA|IDA|IEA|IMP|TAS]	GeneOntology_BP	7	29	634	2.32646	1.46022	24.1379	1	3.20057	0.00677591	0.0986267	AGK|ATP5G1|ATP5G3|CHCHD3|OPA1|TIMM10|TIMM9
ncRNA 3'-end processing [GoID:GO:0043628; evidenceTypes:IBA|IDA|IEA|IGI|ISS|TAS]	GeneOntology_BP	7	29	634	2.32646	1.46022	24.1379	1	3.20057	0.00677591	0.0986267	DKC1|EXOSC3|EXOSC8|FBL|PARN|RPS21|TRNT1
regulation of postsynapse organization [GoID:GO:0099175; evidenceTypes:IBA|IC|IDA|IEA|IGI|IMP|ISS]	GeneOntology_BP	7	29	634	2.32646	1.46022	24.1379	1	3.20057	0.00677591	0.0986267	ABI2|ARHGAP44|CAPRIN1|DNM1L|LRP8|OPA1|VPS35
Human Stemcell_Lee08_21genes (18245461-SuppTable2)	GeneSigDB	5	16	634	1.28356	1.08552	31.25	1	3.42365	0.00677344	0.0986267	EXOSC8|FBL|GEMIN5|GRSF1|PABPC1
Nitration	UniProt-Keyword	7	29	634	2.32646	1.46022	24.1379	1	3.20057	0.00677591	0.0986267	GOT2|MGLL|PRKAR1B|TPI1|TUBA1A|TUBA1C|YWHAQ
generation of neurons [GoID:GO:0048699; evidenceTypes:IBA|IC|IDA|IEA|IEP|IGI|IMP|ISA|ISS|NAS|TAS]	GeneOntology_BP	24	473	634	37.9453	5.72857	5.074	0	-2.43435	0.00685085	0.0996655	ABI2|ARHGAP44|CAPRIN1|DGUOK|DNM1L|DOCK7|DYNLT1|HPRT1|HSP90AA1|JAK2|LRP8|MAP4K4|NEFH|NGRN|OPA1|PAK1|PEX7|PPARG|STRADB|WDR36|WEE1|XRCC5|XRN2|ZPR1
WALLACE_PROSTATE_CANCER_RACE_UP	MSigDB_C2	5	165	634	13.2367	3.45285	3.0303	0	-2.38549	0.00685938	0.0997378	DNAJC15|HLA-DPB1|HLA-DRA|SERPINB9|TAP2
E2F_Q3	MSigDB_C3	19	129	634	10.3487	3.06012	14.7287	1	2.8271	0.00687025	0.0998438	CDCA7|GCH1|GPN3|IPO7|KPNB1|MRPL18|NASP|NCL|NUP153|PRPS1|RAD51|RANBP1|SLC25A3|SMC3|SMC6|TFRC|TIGAR|TIPIN|WEE1

### Sheet: M4
Gene Signature	GeneSet	Overlapping	GeneSetSize	DiffExpGenes	randomAvg	randomSD	%Overlap	Enriched	Zscore	probability	FDR	EnrichedGenes
Complete proteome	UniProt-Keyword	365	7013	560	496.935	7.21136	5.20462	0	-18.2955	3.92758e-54	1.56722e-50	AASDHPPT|ABCB7|ACSL4|ACTR3|ADNP|ADNP2|AGFG1|AK4|AKAP11|ALDH1B1|ALDH6A1|ALOX5AP|AMMECR1L|AMY1A|AMY1C|ANKRD36C|APH1A|APOOL|ARL13B|ARPC5|ARPP19|ATAD1|ATP11B|BAG2|BBIP1|BTBD1|BZW1|C1GALT1|C2ORF74|C4ORF46|C9ORF85|CAST|CBLL1|CCDC25|CCDC58|CCDC90B|CCDC91|CCL4L2|CCNB1|CCNH|CCP110|CD48|CDC5L|CDK1|CENPH|CENPQ|CENPW|CEP295|CFAP36|CHD1|CHPT1|CIR1|CLIP1|CMPK1|CNBP|CNIH4|CNOT8|COPS2|COX14|CPOX|CR2|CRY1|CXORF40B|CYB5R4|CYP51A1|DBI|DBR1|DCAF13|DCTN4|DDX52|DENND4A|DHX36|DIAPH3|DLD|DNAJB14|DNAL1|DPM1|DR1|DTL|DTX3L|DYNLT3|EAF1|EAPP|ECHDC1|ECT2|EED|EFCAB11|EI24|EIF1AX|EIF2B3|EIF3A|EIF3M|ELOVL6|ENSA|ESCO1|F11R|FAM102B|FAM133B|FAM49B|FAM72D|FAS|FBXL3|FBXO30|FBXO38|FBXO8|FDPS|FH|FKBP3|FRG1|FUNDC1|FYTTD1|GADD45GIP1|GGCT|GLOD4|GMNN|GNG2|GOLT1B|GPD2|GPR65|GTF2H1|GTPBP8|HAT1|HEBP2|HECA|HERPUD2|HIKESHI|HMGB1|HMGB1P1|HMGB2|HMSD|HNRNPA2B1|HNRNPH3|HSPA1A|HSPA4|HSPE1|ICE1|ID2|IDI1|IER3IP1|IFIH1|IFT20|IFT74|IMPA1|INTS2|IQGAP1|ISCA1|ISOC1|KBTBD7|KCTD18|KDM3A|KIAA1143|KLF4|KLHL2|KPNA2|KPNA3|KTN1|L3MBTL3|LARP4|LCOR|LDHB|LGALS3|LGALSL|LSM5|LSM6|LUC7L3|LYRM7|MAK16|MAP4K5|MAPKAPK5|MBIP|MBNL1|MCTS1|MED23|METTL6|MEX3C|MINPP1|MNAT1|MORF4L1|MPHOSPH6|MRPL1|MRPL10|MRPL15|MRPL19|MRPL30|MRPL44|MRPL47|MRPS28|MSH2|MSMO1|MSTO1|MTF2|MTHFD2|MTMR6|MTPN|MZT1|NAA35|NAA50|NACA|NAE1|NAP1L1|NDC80|NDUFAB1|NDUFB10|NDUFB9|NEK1|NEK2|NFE2L2|NHLRC3|NKAP|NMD3|NOC3L|NOL8|NPTN|NUDCD2|NUDT15|NUP54|NXT2|OSBPL8|OSGEPL1|P2RY10|PABPC3|PARPBP|PCNA|PCTP|PDCD10|PDHX|PIK3AP1|PIK3C3|PIK3CA|PLEK|PMAIP1|PNPLA8|POLR2J3|POP4|POTEM|PPP2CB|PPP2R3C|PPP4R3B|PRKRA|PRPF18|PSMA3|PSMG1|PTGES3|PTMA|PTTG3P|PYROXD1|RAB3GAP1|RAB8B|RABGAP1L|RAD21|RAP2C|RBM34|RBM7|RBMX2|RBPJ|RBX1|RIF1|RNPC3|RPF1|RPL13|RPL14|RPL23|RPL5|RPL7|RPL7A|RPL9|RPLP1|RPS27|RPS6KC1|S1PR1|SACM1L|SACS|SAMSN1|SAP30L|SAR1A|SARS|SAV1|SBDS|SCAF8|SCYL2|SEC24B|SF3B6|SKA2|SLBP|SLC12A8|SLC36A4|SLK|SMARCA2|SMARCA5|SMNDC1|SNAPC5|SNRPGP15|SNX10|SNX13|SNX14|SORD|SP4|SPACA9|SPAG1|SPAG16|SPAST|SPIN4|SREK1|ST13P4|STAP1|STRAP|STX16|SUCLA2|SUCLG2|TADA1|TADA2A|TAF1D|TAF9|TCP1|TEX30|TEX9|THUMPD1|TIPRL|TLK1|TM2D1|TMEM14B|TMEM167A|TMEM60|TRA2B|TRIP12|TRMT10C|TRMT6|TSTD1|TTC33|TUBA4A|TWSG1|TXNDC9|TXNL1|UBA6|UBE2E1|UBE2V2|UBE4A|UBLCP1|UBQLN2|UGDH|UGP2|UQCRC2|UQCRHL|USP1|USP8|UTP3|VIM|VPS37A|VPS50|WARS2|WDR11|WRB|WSB2|YBX1|YEATS4|YIPF4|YWHAG|ZC3H15|ZFP36L1|ZHX1|ZNF281|ZNF398|ZNF644|ZNHIT3|ZWILCH
Reference proteome	UniProt-Keyword	365	7013	560	496.935	7.21136	5.20462	0	-18.2955	3.92758e-54	1.56722e-50	AASDHPPT|ABCB7|ACSL4|ACTR3|ADNP|ADNP2|AGFG1|AK4|AKAP11|ALDH1B1|ALDH6A1|ALOX5AP|AMMECR1L|AMY1A|AMY1C|ANKRD36C|APH1A|APOOL|ARL13B|ARPC5|ARPP19|ATAD1|ATP11B|BAG2|BBIP1|BTBD1|BZW1|C1GALT1|C2ORF74|C4ORF46|C9ORF85|CAST|CBLL1|CCDC25|CCDC58|CCDC90B|CCDC91|CCL4L2|CCNB1|CCNH|CCP110|CD48|CDC5L|CDK1|CENPH|CENPQ|CENPW|CEP295|CFAP36|CHD1|CHPT1|CIR1|CLIP1|CMPK1|CNBP|CNIH4|CNOT8|COPS2|COX14|CPOX|CR2|CRY1|CXORF40B|CYB5R4|CYP51A1|DBI|DBR1|DCAF13|DCTN4|DDX52|DENND4A|DHX36|DIAPH3|DLD|DNAJB14|DNAL1|DPM1|DR1|DTL|DTX3L|DYNLT3|EAF1|EAPP|ECHDC1|ECT2|EED|EFCAB11|EI24|EIF1AX|EIF2B3|EIF3A|EIF3M|ELOVL6|ENSA|ESCO1|F11R|FAM102B|FAM133B|FAM49B|FAM72D|FAS|FBXL3|FBXO30|FBXO38|FBXO8|FDPS|FH|FKBP3|FRG1|FUNDC1|FYTTD1|GADD45GIP1|GGCT|GLOD4|GMNN|GNG2|GOLT1B|GPD2|GPR65|GTF2H1|GTPBP8|HAT1|HEBP2|HECA|HERPUD2|HIKESHI|HMGB1|HMGB1P1|HMGB2|HMSD|HNRNPA2B1|HNRNPH3|HSPA1A|HSPA4|HSPE1|ICE1|ID2|IDI1|IER3IP1|IFIH1|IFT20|IFT74|IMPA1|INTS2|IQGAP1|ISCA1|ISOC1|KBTBD7|KCTD18|KDM3A|KIAA1143|KLF4|KLHL2|KPNA2|KPNA3|KTN1|L3MBTL3|LARP4|LCOR|LDHB|LGALS3|LGALSL|LSM5|LSM6|LUC7L3|LYRM7|MAK16|MAP4K5|MAPKAPK5|MBIP|MBNL1|MCTS1|MED23|METTL6|MEX3C|MINPP1|MNAT1|MORF4L1|MPHOSPH6|MRPL1|MRPL10|MRPL15|MRPL19|MRPL30|MRPL44|MRPL47|MRPS28|MSH2|MSMO1|MSTO1|MTF2|MTHFD2|MTMR6|MTPN|MZT1|NAA35|NAA50|NACA|NAE1|NAP1L1|NDC80|NDUFAB1|NDUFB10|NDUFB9|NEK1|NEK2|NFE2L2|NHLRC3|NKAP|NMD3|NOC3L|NOL8|NPTN|NUDCD2|NUDT15|NUP54|NXT2|OSBPL8|OSGEPL1|P2RY10|PABPC3|PARPBP|PCNA|PCTP|PDCD10|PDHX|PIK3AP1|PIK3C3|PIK3CA|PLEK|PMAIP1|PNPLA8|POLR2J3|POP4|POTEM|PPP2CB|PPP2R3C|PPP4R3B|PRKRA|PRPF18|PSMA3|PSMG1|PTGES3|PTMA|PTTG3P|PYROXD1|RAB3GAP1|RAB8B|RABGAP1L|RAD21|RAP2C|RBM34|RBM7|RBMX2|RBPJ|RBX1|RIF1|RNPC3|RPF1|RPL13|RPL14|RPL23|RPL5|RPL7|RPL7A|RPL9|RPLP1|RPS27|RPS6KC1|S1PR1|SACM1L|SACS|SAMSN1|SAP30L|SAR1A|SARS|SAV1|SBDS|SCAF8|SCYL2|SEC24B|SF3B6|SKA2|SLBP|SLC12A8|SLC36A4|SLK|SMARCA2|SMARCA5|SMNDC1|SNAPC5|SNRPGP15|SNX10|SNX13|SNX14|SORD|SP4|SPACA9|SPAG1|SPAG16|SPAST|SPIN4|SREK1|ST13P4|STAP1|STRAP|STX16|SUCLA2|SUCLG2|TADA1|TADA2A|TAF1D|TAF9|TCP1|TEX30|TEX9|THUMPD1|TIPRL|TLK1|TM2D1|TMEM14B|TMEM167A|TMEM60|TRA2B|TRIP12|TRMT10C|TRMT6|TSTD1|TTC33|TUBA4A|TWSG1|TXNDC9|TXNL1|UBA6|UBE2E1|UBE2V2|UBE4A|UBLCP1|UBQLN2|UGDH|UGP2|UQCRC2|UQCRHL|USP1|USP8|UTP3|VIM|VPS37A|VPS50|WARS2|WDR11|WRB|WSB2|YBX1|YEATS4|YIPF4|YWHAG|ZC3H15|ZFP36L1|ZHX1|ZNF281|ZNF398|ZNF644|ZNHIT3|ZWILCH
cellular_component [GoID:GO:0005575; evidenceTypes:EXP|HDA|HMP|IBA|IC|IDA|IEA|IEP|IGI|IMP|IPI|ISA|ISM|ISO|ISS|NAS|ND|TAS]	GeneOntology_CC	361	6813	560	482.764	7.86598	5.29869	0	-15.4798	4.60584e-42	1.42945e-38	AASDHPPT|ABCB7|ACSL4|ACTR3|ADNP|ADNP2|AGFG1|AK4|AKAP11|ALDH1B1|ALDH6A1|ALOX5AP|AMY1A|AMY1C|APH1A|APOOL|ARL13B|ARPC5|ARPP19|ATAD1|ATP11B|ATP5C1|ATP5S|BAG2|BBIP1|BLOC1S5|BTBD1|BZW1|C14ORF166|C1GALT1|C2ORF74|C4ORF46|CAST|CBLL1|CCDC90B|CCDC91|CCL4L2|CCNB1|CCNH|CCP110|CD48|CDC5L|CDK1|CENPH|CENPQ|CENPW|CEP295|CFAP36|CHD1|CHPT1|CIR1|CLIP1|CMPK1|CNBP|CNIH4|CNOT8|COPS2|COX14|CPOX|CR2|CRY1|CYB5R4|CYP51A1|DBI|DBR1|DCAF13|DCTN4|DDX52|DENND4A|DHX36|DIAPH3|DLD|DNAJB14|DNAJC25-GNG10|DNAL1|DPM1|DR1|DTL|DTX3L|DYNLT3|EAF1|EAPP|ECHDC1|ECT2|EED|EI24|EIF1AX|EIF2B3|EIF3A|EIF3M|ELOVL6|ENSA|ESCO1|F11R|FAM103A1|FAM49B|FAM72D|FAM96A|FAS|FBXL3|FBXO30|FBXO38|FBXO8|FDPS|FH|FKBP3|FRG1|FUNDC1|FYTTD1|GADD45GIP1|GGCT|GLOD4|GMNN|GNG2|GOLT1B|GPD2|GPR65|GTF2H1|GTPBP8|HAT1|HEBP2|HECA|HERPUD2|HIKESHI|HMGB1|HMGB1P1|HMGB2|HMSD|HNRNPA2B1|HNRNPH3|HSPA1A|HSPA4|HSPE1|ICE1|ID2|IDI1|IER3IP1|IFIH1|IFT20|IFT74|IMPA1|INTS2|IQGAP1|ISCA1|ISOC1|KBTBD7|KDM3A|KLF4|KLHL2|KPNA2|KPNA3|KTN1|L3MBTL3|LARP4|LCOR|LDHB|LGALS3|LSM5|LSM6|LUC7L3|LYRM7|MAK16|MAP4K5|MAPKAPK5|MBIP|MBNL1|MCTS1|MED23|MEX3C|MINPP1|MNAT1|MORF4L1|MPHOSPH6|MRPL1|MRPL10|MRPL15|MRPL19|MRPL30|MRPL44|MRPL47|MRPS28|MSH2|MSMO1|MSTO1|MTF2|MTHFD2|MTMR6|MTPN|MZT1|NAA35|NAA50|NACA|NACAP1|NAE1|NAP1L1|NDC80|NDUFAB1|NDUFB10|NDUFB9|NEK1|NEK2|NFE2L2|NHLRC3|NKAP|NMD3|NOC3L|NOL8|NPTN|NUDCD2|NUDT15|NUP54|NXT2|OSBPL8|OSGEPL1|P2RY10|PABPC3|PARPBP|PCNA|PCTP|PDCD10|PDHX|PIK3AP1|PIK3C3|PIK3CA|PLEK|PMAIP1|PNPLA8|POLR2J3|POP4|PPP2CB|PPP2R3C|PPP4R3B|PRKRA|PRPF18|PSMA3|PSMG1|PTGES3|PTMA|PTTG3P|PYROXD1|RAB3GAP1|RAB8B|RABGAP1L|RAD21|RAP2C|RBM34|RBM7|RBMX2|RBPJ|RBX1|RFWD2|RIF1|RNPC3|RPF1|RPL13|RPL14|RPL23|RPL5|RPL7|RPL7A|RPL9|RPLP1|RPS27|RPS6KC1|S1PR1|SACM1L|SACS|SAMSN1|SAP30L|SAR1A|SARS|SAV1|SBDS|SCAF8|SCYL2|SEC24B|SEPT11|SEPT7|SF3B6|SKA2|SKIV2L2|SLBP|SLC12A8|SLC36A4|SLK|SMARCA2|SMARCA5|SMNDC1|SNAPC5|SNRPGP15|SNX10|SNX13|SNX14|SORD|SP4|SPACA9|SPAG1|SPAG16|SPAST|SPIN4|SREK1|ST13P4|STAP1|STRAP|STX16|SUCLA2|SUCLG2|TADA1|TADA2A|TAF1D|TAF9|TCP1|THUMPD1|TIPRL|TLK1|TM2D1|TMEM14B|TMEM167A|TMEM60|TRA2B|TRIP12|TRMT10C|TRMT6|TSTD1|TUBA4A|TWSG1|TXNDC9|TXNL1|UBA6|UBE2E1|UBE2V2|UBE4A|UBLCP1|UBQLN2|UGDH|UGP2|UQCRC2|UQCRHL|USP1|USP8|UTP3|VIM|VPS37A|VPS50|WARS2|WDR11|WRB|WSB2|YBX1|YEATS4|YIPF4|YWHAG|ZC3H15|ZFP36L1|ZHX1|ZNF281|ZNF398|ZNF644|ZNHIT3|ZUFSP|ZWILCH
molecular_function [GoID:GO:0003674; evidenceTypes:EXP|HDA|IBA|IC|IDA|IEA|IEP|IGI|IMP|IPI|ISA|ISM|ISS|NAS|ND|RCA|TAS]	GeneOntology_MF	354	6586	560	466.678	8.50108	5.37504	0	-13.2546	4.0262e-33	1.02236e-29	AASDHPPT|ABCB7|ACSL4|ACTR3|ADNP|ADNP2|AGFG1|AK4|AKAP11|ALDH1B1|ALDH6A1|ALOX5AP|AMY1A|AMY1C|ANKRD36C|APH1A|APOOL|ARL13B|ARPC5|ARPP19|ATAD1|ATP11B|ATP5C1|ATP5S|BAG2|BBIP1|BLOC1S5|BTBD1|BZW1|C14ORF166|C1GALT1|C4ORF46|CAST|CBLL1|CCDC25|CCDC90B|CCDC91|CCL4L2|CCNB1|CCNH|CCP110|CD48|CDC5L|CDK1|CENPH|CENPW|CEP295|CFAP36|CHD1|CHPT1|CIR1|CLIP1|CMPK1|CNBP|CNIH4|CNOT8|COPS2|CPOX|CR2|CRY1|CYB5R4|CYP51A1|DBI|DBR1|DCAF13|DCTN4|DDX52|DENND4A|DHX36|DIAPH3|DLD|DNAJB14|DNAJC25-GNG10|DNAL1|DPM1|DR1|DTL|DTX3L|DYNLT3|EAF1|ECHDC1|ECT2|EED|EFCAB11|EIF1AX|EIF2B3|EIF3A|EIF3M|ELOVL6|ENSA|ESCO1|F11R|FAM103A1|FAM133B|FAM49B|FAM96A|FAS|FBXL3|FBXO30|FBXO8|FDPS|FH|FKBP3|FRG1|FUNDC1|FYTTD1|GADD45GIP1|GGCT|GLOD4|GMNN|GNG2|GPD2|GPR65|GTF2H1|GTPBP8|HAT1|HEBP2|HECA|HIKESHI|HMGB1|HMGB1P1|HMGB2|HMSD|HNRNPA2B1|HNRNPH3|HSPA1A|HSPA4|HSPE1|ICE1|ID2|IDI1|IFIH1|IFT20|IFT74|IMPA1|INTS2|IQGAP1|ISCA1|ISOC1|KBTBD7|KDM3A|KIAA1143|KLF4|KLHL2|KPNA2|KPNA3|KTN1|L3MBTL3|LARP4|LCOR|LDHB|LGALS3|LGALSL|LSM5|LSM6|LUC7L3|LYRM7|MAK16|MAP4K5|MAPKAPK5|MBIP|MBNL1|MCTS1|MED23|METTL6|MEX3C|MINPP1|MNAT1|MORF4L1|MPHOSPH6|MRPL1|MRPL10|MRPL15|MRPL19|MRPL30|MRPL44|MRPL47|MRPS28|MSH2|MSMO1|MSTO1|MTF2|MTHFD2|MTMR6|MTPN|MZT1|NAA35|NAA50|NACA|NAE1|NAP1L1|NDC80|NDUFAB1|NDUFB10|NDUFB9|NEK1|NEK2|NFE2L2|NHLRC3|NKAP|NMD3|NOC3L|NOL8|NPTN|NUDCD2|NUDT15|NUP54|NXT2|OSBPL8|OSGEPL1|P2RY10|PABPC3|PARPBP|PCNA|PCTP|PDCD10|PDHX|PIK3AP1|PIK3C3|PIK3CA|PLEK|PMAIP1|PNPLA8|POLR2J3|POP4|PPP2CB|PPP2R3C|PRKRA|PRPF18|PSMA3|PSMG1|PTGES3|PTMA|PTTG3P|PYROXD1|RAB3GAP1|RAB8B|RABGAP1L|RAD21|RAP2C|RBM34|RBM7|RBMX2|RBPJ|RBX1|RFWD2|RIF1|RNPC3|RPF1|RPL13|RPL14|RPL23|RPL5|RPL7|RPL7A|RPL9|RPLP1|RPS27|RPS6KC1|S1PR1|SACM1L|SACS|SAMSN1|SAP30L|SAR1A|SARS|SAV1|SBDS|SCAF8|SCYL2|SEC24B|SEPT11|SEPT7|SF3B6|SKA2|SKIV2L2|SLBP|SLC12A8|SLC36A4|SLK|SMARCA2|SMARCA5|SMNDC1|SNAPC5|SNRPGP15|SNX10|SNX13|SNX14|SORD|SP4|SPACA9|SPAG1|SPAST|SPIN4|SREK1|ST13P4|STAP1|STRAP|STX16|SUCLA2|SUCLG2|TADA1|TADA2A|TAF1D|TAF9|TCP1|TEX30|TEX9|THUMPD1|TIPRL|TLK1|TM2D1|TMEM14B|TRA2B|TRIP12|TRMT10C|TRMT6|TSTD1|TTC33|TUBA4A|TWSG1|TXNDC9|TXNL1|UBA6|UBE2E1|UBE2V2|UBE4A|UBLCP1|UBQLN2|UGDH|UGP2|UQCRC2|UQCRHL|USP1|USP8|UTP3|VIM|VPS37A|VPS50|WARS2|WDR11|YBX1|YEATS4|YIPF4|YWHAG|ZC3H15|ZFP36L1|ZHX1|ZNF281|ZNF398|ZNF644|ZNHIT3|ZUFSP|ZWILCH
biological_process [GoID:GO:0008150; evidenceTypes:EXP|HDA|HEP|HMP|IBA|IC|IDA|IEA|IEP|IGI|IMP|IPI|ISA|ISM|ISS|NAS|ND|TAS]	GeneOntology_BP	350	6537	560	463.206	8.62551	5.35414	0	-13.1246	9.48433e-33	2.20764e-29	AASDHPPT|ABCB7|ACSL4|ACTR3|ADNP|ADNP2|AGFG1|AK4|AKAP11|ALDH1B1|ALDH6A1|ALOX5AP|AMY1A|AMY1C|ANKRD36C|APH1A|APOOL|ARL13B|ARPC5|ARPP19|ATAD1|ATP11B|ATP5C1|ATP5S|BAG2|BBIP1|BLOC1S5|BTBD1|C14ORF166|C1GALT1|CAST|CBLL1|CCDC91|CCL4L2|CCNB1|CCNH|CCP110|CD48|CDC5L|CDK1|CENPH|CENPQ|CENPW|CEP295|CFAP36|CHD1|CHPT1|CIR1|CLIP1|CMPK1|CNBP|CNIH4|CNOT8|COPS2|COX14|CPOX|CR2|CRY1|CYB5R4|CYP51A1|DBI|DBR1|DCAF13|DCTN4|DDX52|DENND4A|DHX36|DIAPH3|DLD|DNAJB14|DNAJC25-GNG10|DNAL1|DPM1|DR1|DTL|DTX3L|DYNLT3|EAF1|EAPP|ECHDC1|ECT2|EED|EI24|EIF1AX|EIF2B3|EIF3A|EIF3M|ELOVL6|ENSA|ESCO1|F11R|FAM103A1|FAM49B|FAM96A|FAS|FBXL3|FBXO30|FBXO38|FBXO8|FDPS|FH|FKBP3|FRG1|FUNDC1|FYTTD1|GADD45GIP1|GGCT|GMNN|GNG2|GOLT1B|GPD2|GPR65|GTF2H1|HAT1|HEBP2|HECA|HERPUD2|HIKESHI|HMGB1|HMGB1P1|HMGB2|HMSD|HNRNPA2B1|HNRNPH3|HSPA1A|HSPA4|HSPE1|ICE1|ID2|IDI1|IER3IP1|IFIH1|IFT20|IFT74|IMPA1|INTS2|IQGAP1|ISCA1|ISOC1|KBTBD7|KCTD18|KDM3A|KLF4|KLHL2|KPNA2|KPNA3|KTN1|L3MBTL3|LARP4|LCOR|LDHB|LGALS3|LSM5|LSM6|LUC7L3|LYRM7|MAP4K5|MAPKAPK5|MBIP|MBNL1|MCTS1|MED23|METTL6|MEX3C|MINPP1|MNAT1|MORF4L1|MPHOSPH6|MRPL1|MRPL10|MRPL15|MRPL19|MRPL30|MRPL44|MRPL47|MRPS28|MSH2|MSMO1|MSTO1|MTF2|MTHFD2|MTMR6|MTPN|MZT1|NAA35|NAA50|NAE1|NAP1L1|NDC80|NDUFAB1|NDUFB10|NDUFB9|NEK1|NEK2|NFE2L2|NHLRC3|NKAP|NMD3|NOC3L|NOL8|NPTN|NUDCD2|NUDT15|NUP54|NXT2|OSBPL8|OSGEPL1|P2RY10|PABPC3|PARPBP|PCNA|PCTP|PDCD10|PDHX|PIK3AP1|PIK3C3|PIK3CA|PLEK|PMAIP1|PNPLA8|POLR2J3|POP4|PPP2CB|PPP2R3C|PPP4R3B|PRKRA|PRPF18|PSMA3|PSMG1|PTGES3|PTMA|PTTG3P|PYROXD1|RAB3GAP1|RAB8B|RABGAP1L|RAD21|RAP2C|RBM7|RBMX2|RBPJ|RBX1|RFWD2|RIF1|RNPC3|RPF1|RPL13|RPL14|RPL23|RPL5|RPL7|RPL7A|RPL9|RPLP1|RPS27|RPS6KC1|S1PR1|SACM1L|SACS|SAMSN1|SAP30L|SAR1A|SARS|SAV1|SBDS|SCAF8|SCYL2|SEC24B|SEPT11|SEPT7|SF3B6|SKA2|SKIV2L2|SLBP|SLC12A8|SLC36A4|SLK|SMARCA2|SMARCA5|SMNDC1|SNAPC5|SNRPGP15|SNX10|SNX13|SNX14|SORD|SP4|SPAG1|SPAG16|SPAST|SPIN4|SREK1|ST13P4|STAP1|STRAP|STX16|SUCLA2|SUCLG2|TADA1|TADA2A|TAF1D|TAF9|TCP1|THUMPD1|TIPRL|TLK1|TM2D1|TMEM14B|TMEM167A|TRA2B|TRIP12|TRMT10C|TRMT6|TSTD1|TUBA4A|TWSG1|TXNDC9|TXNL1|UBA6|UBE2E1|UBE2V2|UBE4A|UBLCP1|UBQLN2|UGDH|UGP2|UQCRC2|UQCRHL|USP1|USP8|UTP3|VIM|VPS37A|VPS50|WARS2|WDR11|WRB|WSB2|YBX1|YEATS4|YWHAG|ZC3H15|ZFP36L1|ZHX1|ZNF281|ZNF398|ZNF644|ZNHIT3|ZUFSP|ZWILCH
Chiche(PMID: 24644022)-2014_M4.5	PAPER	35	45	560	3.18866	1.71646	77.7778	1	18.5332	3.45001e-32	7.41274e-29	ANXA2P1|CCT8P1|CYP51A1|DCAF13|EIF1AX|HMGB1P1|HSPA4|IER3IP1|LSM6|NAP1L1|PTGES3|PTMA|RPL14|RPL15P3|RPL23|RPL31P17|RPL37P6|RPL5P1|RPL7|RPL7AP62|RPLP1|RPLP2P3|RPS15AP11|RPS23P8|RPS2P40|RPS3AP25|RPS4XP16|RPS8P10|RPSAP47|SBDS|SREK1|TAF9|THUMPD1|TXNL1|UTP3
cell part [GoID:GO:0044464; evidenceTypes:EXP|HDA|HMP|IBA|IC|IDA|IEA|IEP|IGI|IMP|IPI|ISA|ISM|ISO|ISS|NAS|TAS]	GeneOntology_CC	352	6529	560	462.64	8.64544	5.39133	0	-12.7974	2.33261e-31	4.6539e-28	AASDHPPT|ABCB7|ACSL4|ACTR3|ADNP|ADNP2|AGFG1|AK4|AKAP11|ALDH1B1|ALDH6A1|ALOX5AP|APH1A|APOOL|ARL13B|ARPC5|ARPP19|ATAD1|ATP11B|ATP5C1|ATP5S|BAG2|BBIP1|BLOC1S5|BTBD1|BZW1|C14ORF166|C1GALT1|C4ORF46|CAST|CBLL1|CCDC90B|CCDC91|CCL4L2|CCNB1|CCNH|CCP110|CD48|CDC5L|CDK1|CENPH|CENPQ|CENPW|CEP295|CFAP36|CHD1|CHPT1|CIR1|CLIP1|CMPK1|CNBP|CNIH4|CNOT8|COPS2|COX14|CPOX|CR2|CRY1|CYB5R4|CYP51A1|DBI|DBR1|DCAF13|DCTN4|DDX52|DENND4A|DHX36|DIAPH3|DLD|DNAJB14|DNAJC25-GNG10|DNAL1|DPM1|DR1|DTL|DTX3L|DYNLT3|EAF1|EAPP|ECHDC1|ECT2|EED|EI24|EIF1AX|EIF2B3|EIF3A|EIF3M|ELOVL6|ENSA|ESCO1|F11R|FAM103A1|FAM49B|FAM72D|FAM96A|FAS|FBXL3|FBXO30|FBXO38|FBXO8|FDPS|FH|FKBP3|FRG1|FUNDC1|FYTTD1|GADD45GIP1|GGCT|GLOD4|GMNN|GNG2|GOLT1B|GPD2|GPR65|GTF2H1|GTPBP8|HAT1|HEBP2|HECA|HIKESHI|HMGB1|HMGB1P1|HMGB2|HNRNPA2B1|HNRNPH3|HSPA1A|HSPA4|HSPE1|ICE1|ID2|IDI1|IER3IP1|IFIH1|IFT20|IFT74|IMPA1|INTS2|IQGAP1|ISCA1|ISOC1|KBTBD7|KDM3A|KLF4|KLHL2|KPNA2|KPNA3|KTN1|L3MBTL3|LARP4|LCOR|LDHB|LGALS3|LSM5|LSM6|LUC7L3|LYRM7|MAK16|MAP4K5|MAPKAPK5|MBIP|MBNL1|MCTS1|MED23|MEX3C|MINPP1|MNAT1|MORF4L1|MPHOSPH6|MRPL1|MRPL10|MRPL15|MRPL19|MRPL30|MRPL44|MRPL47|MRPS28|MSH2|MSMO1|MSTO1|MTF2|MTHFD2|MTMR6|MTPN|MZT1|NAA35|NAA50|NACA|NACAP1|NAE1|NAP1L1|NDC80|NDUFAB1|NDUFB10|NDUFB9|NEK1|NEK2|NFE2L2|NHLRC3|NKAP|NMD3|NOC3L|NOL8|NPTN|NUDCD2|NUDT15|NUP54|NXT2|OSBPL8|OSGEPL1|P2RY10|PABPC3|PARPBP|PCNA|PCTP|PDCD10|PDHX|PIK3AP1|PIK3C3|PIK3CA|PLEK|PMAIP1|PNPLA8|POLR2J3|POP4|PPP2CB|PPP2R3C|PPP4R3B|PRKRA|PRPF18|PSMA3|PSMG1|PTGES3|PTMA|PTTG3P|PYROXD1|RAB3GAP1|RAB8B|RABGAP1L|RAD21|RAP2C|RBM34|RBM7|RBMX2|RBPJ|RBX1|RFWD2|RIF1|RNPC3|RPF1|RPL13|RPL14|RPL23|RPL5|RPL7|RPL7A|RPL9|RPLP1|RPS27|RPS6KC1|S1PR1|SACM1L|SACS|SAMSN1|SAP30L|SAR1A|SARS|SAV1|SBDS|SCAF8|SCYL2|SEC24B|SEPT11|SEPT7|SF3B6|SKA2|SKIV2L2|SLBP|SLC36A4|SLK|SMARCA2|SMARCA5|SMNDC1|SNAPC5|SNRPGP15|SNX10|SNX13|SNX14|SORD|SP4|SPACA9|SPAG1|SPAG16|SPAST|SPIN4|SREK1|ST13P4|STAP1|STRAP|STX16|SUCLA2|SUCLG2|TADA1|TADA2A|TAF1D|TAF9|TCP1|THUMPD1|TIPRL|TLK1|TM2D1|TMEM167A|TRA2B|TRIP12|TRMT10C|TRMT6|TSTD1|TUBA4A|TXNDC9|TXNL1|UBA6|UBE2E1|UBE2V2|UBE4A|UBLCP1|UBQLN2|UGDH|UGP2|UQCRC2|UQCRHL|USP1|USP8|UTP3|VIM|VPS37A|VPS50|WARS2|WDR11|WRB|WSB2|YBX1|YEATS4|YIPF4|YWHAG|ZC3H15|ZFP36L1|ZHX1|ZNF281|ZNF398|ZNF644|ZNHIT3|ZUFSP|ZWILCH
cell [GoID:GO:0005623; evidenceTypes:EXP|HDA|HMP|IBA|IC|IDA|IEA|IEP|IGI|IMP|IPI|ISA|ISM|ISO|ISS|NAS|TAS]	GeneOntology_CC	353	6537	560	463.206	8.62551	5.40003	0	-12.7768	3.06202e-31	5.70188e-28	AASDHPPT|ABCB7|ACSL4|ACTR3|ADNP|ADNP2|AGFG1|AK4|AKAP11|ALDH1B1|ALDH6A1|ALOX5AP|APH1A|APOOL|ARL13B|ARPC5|ARPP19|ATAD1|ATP11B|ATP5C1|ATP5S|BAG2|BBIP1|BLOC1S5|BTBD1|BZW1|C14ORF166|C1GALT1|C4ORF46|CAST|CBLL1|CCDC90B|CCDC91|CCL4L2|CCNB1|CCNH|CCP110|CD48|CDC5L|CDK1|CENPH|CENPQ|CENPW|CEP295|CFAP36|CHD1|CHPT1|CIR1|CLIP1|CMPK1|CNBP|CNIH4|CNOT8|COPS2|COX14|CPOX|CR2|CRY1|CYB5R4|CYP51A1|DBI|DBR1|DCAF13|DCTN4|DDX52|DENND4A|DHX36|DIAPH3|DLD|DNAJB14|DNAJC25-GNG10|DNAL1|DPM1|DR1|DTL|DTX3L|DYNLT3|EAF1|EAPP|ECHDC1|ECT2|EED|EI24|EIF1AX|EIF2B3|EIF3A|EIF3M|ELOVL6|ENSA|ESCO1|F11R|FAM103A1|FAM49B|FAM72D|FAM96A|FAS|FBXL3|FBXO30|FBXO38|FBXO8|FDPS|FH|FKBP3|FRG1|FUNDC1|FYTTD1|GADD45GIP1|GGCT|GLOD4|GMNN|GNG2|GOLT1B|GPD2|GPR65|GTF2H1|GTPBP8|HAT1|HEBP2|HECA|HIKESHI|HMGB1|HMGB1P1|HMGB2|HNRNPA2B1|HNRNPH3|HSPA1A|HSPA4|HSPE1|ICE1|ID2|IDI1|IER3IP1|IFIH1|IFT20|IFT74|IMPA1|INTS2|IQGAP1|ISCA1|ISOC1|KBTBD7|KDM3A|KLF4|KLHL2|KPNA2|KPNA3|KTN1|L3MBTL3|LARP4|LCOR|LDHB|LGALS3|LSM5|LSM6|LUC7L3|LYRM7|MAK16|MAP4K5|MAPKAPK5|MBIP|MBNL1|MCTS1|MED23|MEX3C|MINPP1|MNAT1|MORF4L1|MPHOSPH6|MRPL1|MRPL10|MRPL15|MRPL19|MRPL30|MRPL44|MRPL47|MRPS28|MSH2|MSMO1|MSTO1|MTF2|MTHFD2|MTMR6|MTPN|MZT1|NAA35|NAA50|NACA|NACAP1|NAE1|NAP1L1|NDC80|NDUFAB1|NDUFB10|NDUFB9|NEK1|NEK2|NFE2L2|NHLRC3|NKAP|NMD3|NOC3L|NOL8|NPTN|NUDCD2|NUDT15|NUP54|NXT2|OSBPL8|OSGEPL1|P2RY10|PABPC3|PARPBP|PCNA|PCTP|PDCD10|PDHX|PIK3AP1|PIK3C3|PIK3CA|PLEK|PMAIP1|PNPLA8|POLR2J3|POP4|PPP2CB|PPP2R3C|PPP4R3B|PRKRA|PRPF18|PSMA3|PSMG1|PTGES3|PTMA|PTTG3P|PYROXD1|RAB3GAP1|RAB8B|RABGAP1L|RAD21|RAP2C|RBM34|RBM7|RBMX2|RBPJ|RBX1|RFWD2|RIF1|RNPC3|RPF1|RPL13|RPL14|RPL23|RPL5|RPL7|RPL7A|RPL9|RPLP1|RPS27|RPS6KC1|S1PR1|SACM1L|SACS|SAMSN1|SAP30L|SAR1A|SARS|SAV1|SBDS|SCAF8|SCYL2|SEC24B|SEPT11|SEPT7|SF3B6|SKA2|SKIV2L2|SLBP|SLC12A8|SLC36A4|SLK|SMARCA2|SMARCA5|SMNDC1|SNAPC5|SNRPGP15|SNX10|SNX13|SNX14|SORD|SP4|SPACA9|SPAG1|SPAG16|SPAST|SPIN4|SREK1|ST13P4|STAP1|STRAP|STX16|SUCLA2|SUCLG2|TADA1|TADA2A|TAF1D|TAF9|TCP1|THUMPD1|TIPRL|TLK1|TM2D1|TMEM167A|TRA2B|TRIP12|TRMT10C|TRMT6|TSTD1|TUBA4A|TXNDC9|TXNL1|UBA6|UBE2E1|UBE2V2|UBE4A|UBLCP1|UBQLN2|UGDH|UGP2|UQCRC2|UQCRHL|USP1|USP8|UTP3|VIM|VPS37A|VPS50|WARS2|WDR11|WRB|WSB2|YBX1|YEATS4|YIPF4|YWHAG|ZC3H15|ZFP36L1|ZHX1|ZNF281|ZNF398|ZNF644|ZNHIT3|ZUFSP|ZWILCH
intracellular [GoID:GO:0005622; evidenceTypes:HDA|HMP|IBA|IC|IDA|IEA|IEP|IGI|IMP|IPI|ISA|ISM|ISO|ISS|NAS|TAS]	GeneOntology_CC	349	6283	560	445.208	9.20898	5.55467	0	-10.4472	1.56582e-22	2.57273e-19	AASDHPPT|ABCB7|ACSL4|ACTR3|ADNP|ADNP2|AGFG1|AK4|AKAP11|ALDH1B1|ALDH6A1|ALOX5AP|APH1A|APOOL|ARL13B|ARPC5|ARPP19|ATAD1|ATP11B|ATP5C1|ATP5S|BAG2|BBIP1|BLOC1S5|BTBD1|BZW1|C14ORF166|C1GALT1|C4ORF46|CAST|CBLL1|CCDC90B|CCDC91|CCL4L2|CCNB1|CCNH|CCP110|CDC5L|CDK1|CENPH|CENPQ|CENPW|CEP295|CFAP36|CHD1|CHPT1|CIR1|CLIP1|CMPK1|CNBP|CNIH4|CNOT8|COPS2|COX14|CPOX|CRY1|CYB5R4|CYP51A1|DBI|DBR1|DCAF13|DCTN4|DDX52|DENND4A|DHX36|DIAPH3|DLD|DNAJB14|DNAJC25-GNG10|DNAL1|DPM1|DR1|DTL|DTX3L|DYNLT3|EAF1|EAPP|ECHDC1|ECT2|EED|EI24|EIF1AX|EIF2B3|EIF3A|EIF3M|ELOVL6|ENSA|ESCO1|F11R|FAM103A1|FAM49B|FAM72D|FAM96A|FAS|FBXL3|FBXO30|FBXO38|FBXO8|FDPS|FH|FKBP3|FRG1|FUNDC1|FYTTD1|GADD45GIP1|GGCT|GLOD4|GMNN|GNG2|GOLT1B|GPD2|GPR65|GTF2H1|GTPBP8|HAT1|HEBP2|HECA|HIKESHI|HMGB1|HMGB1P1|HMGB2|HNRNPA2B1|HNRNPH3|HSPA1A|HSPA4|HSPE1|ICE1|ID2|IDI1|IER3IP1|IFIH1|IFT20|IFT74|IMPA1|INTS2|IQGAP1|ISCA1|ISOC1|KBTBD7|KDM3A|KLF4|KLHL2|KPNA2|KPNA3|KTN1|L3MBTL3|LARP4|LCOR|LDHB|LGALS3|LSM5|LSM6|LUC7L3|LYRM7|MAK16|MAP4K5|MAPKAPK5|MBIP|MBNL1|MCTS1|MED23|MEX3C|MINPP1|MNAT1|MORF4L1|MPHOSPH6|MRPL1|MRPL10|MRPL15|MRPL19|MRPL30|MRPL44|MRPL47|MRPS28|MSH2|MSMO1|MSTO1|MTF2|MTHFD2|MTMR6|MTPN|MZT1|NAA35|NAA50|NACA|NACAP1|NAE1|NAP1L1|NDC80|NDUFAB1|NDUFB10|NDUFB9|NEK1|NEK2|NFE2L2|NHLRC3|NKAP|NMD3|NOC3L|NOL8|NPTN|NUDCD2|NUDT15|NUP54|NXT2|OSBPL8|OSGEPL1|P2RY10|PABPC3|PARPBP|PCNA|PCTP|PDCD10|PDHX|PIK3AP1|PIK3C3|PIK3CA|PLEK|PMAIP1|PNPLA8|POLR2J3|POP4|PPP2CB|PPP2R3C|PPP4R3B|PRKRA|PRPF18|PSMA3|PSMG1|PTGES3|PTMA|PTTG3P|PYROXD1|RAB3GAP1|RAB8B|RABGAP1L|RAD21|RAP2C|RBM34|RBM7|RBMX2|RBPJ|RBX1|RFWD2|RIF1|RNPC3|RPF1|RPL13|RPL14|RPL23|RPL5|RPL7|RPL7A|RPL9|RPLP1|RPS27|RPS6KC1|S1PR1|SACM1L|SACS|SAMSN1|SAP30L|SAR1A|SARS|SAV1|SBDS|SCAF8|SCYL2|SEC24B|SEPT11|SEPT7|SF3B6|SKA2|SKIV2L2|SLBP|SLK|SMARCA2|SMARCA5|SMNDC1|SNAPC5|SNRPGP15|SNX10|SNX13|SNX14|SORD|SP4|SPACA9|SPAG1|SPAG16|SPAST|SPIN4|SREK1|ST13P4|STAP1|STRAP|STX16|SUCLA2|SUCLG2|TADA1|TADA2A|TAF1D|TAF9|TCP1|THUMPD1|TIPRL|TLK1|TM2D1|TMEM167A|TRA2B|TRIP12|TRMT10C|TRMT6|TSTD1|TUBA4A|TXNDC9|TXNL1|UBA6|UBE2E1|UBE2V2|UBE4A|UBLCP1|UBQLN2|UGDH|UGP2|UQCRC2|UQCRHL|USP1|USP8|UTP3|VIM|VPS37A|VPS50|WARS2|WDR11|WRB|WSB2|YBX1|YEATS4|YIPF4|YWHAG|ZC3H15|ZFP36L1|ZHX1|ZNF281|ZNF398|ZNF644|ZNHIT3|ZUFSP|ZWILCH
cellular process [GoID:GO:0009987; evidenceTypes:EXP|HDA|HMP|IBA|IC|IDA|IEA|IEP|IGI|IMP|IPI|ISA|ISS|NAS|TAS]	GeneOntology_BP	334	6087	560	431.32	9.59688	5.4871	0	-10.1408	9.8697e-22	1.53156e-18	AASDHPPT|ABCB7|ACSL4|ACTR3|ADNP|ADNP2|AGFG1|AK4|AKAP11|ALDH1B1|ALDH6A1|ALOX5AP|APH1A|APOOL|ARL13B|ARPC5|ARPP19|ATAD1|ATP11B|ATP5C1|ATP5S|BAG2|BBIP1|BLOC1S5|BTBD1|C14ORF166|C1GALT1|CAST|CBLL1|CCL4L2|CCNB1|CCNH|CCP110|CD48|CDC5L|CDK1|CENPH|CENPQ|CENPW|CEP295|CHD1|CHPT1|CIR1|CLIP1|CMPK1|CNBP|CNOT8|COPS2|COX14|CPOX|CR2|CRY1|CYB5R4|CYP51A1|DBI|DBR1|DCAF13|DDX52|DENND4A|DHX36|DIAPH3|DLD|DNAJB14|DNAJC25-GNG10|DNAL1|DPM1|DR1|DTL|DTX3L|DYNLT3|EAF1|EAPP|ECHDC1|ECT2|EED|EI24|EIF1AX|EIF2B3|EIF3A|EIF3M|ELOVL6|ENSA|ESCO1|F11R|FAM103A1|FAM49B|FAM96A|FAS|FBXL3|FBXO30|FBXO38|FBXO8|FDPS|FH|FKBP3|FRG1|FUNDC1|GADD45GIP1|GGCT|GMNN|GNG2|GOLT1B|GPD2|GPR65|GTF2H1|HAT1|HEBP2|HECA|HIKESHI|HMGB1|HMGB1P1|HMGB2|HMSD|HNRNPA2B1|HNRNPH3|HSPA1A|HSPA4|HSPE1|ICE1|ID2|IDI1|IER3IP1|IFIH1|IFT20|IFT74|IMPA1|INTS2|IQGAP1|ISCA1|KBTBD7|KCTD18|KDM3A|KLF4|KLHL2|KPNA2|KPNA3|KTN1|L3MBTL3|LARP4|LCOR|LDHB|LGALS3|LSM5|LSM6|LUC7L3|LYRM7|MAP4K5|MAPKAPK5|MBIP|MBNL1|MCTS1|MED23|METTL6|MEX3C|MINPP1|MNAT1|MORF4L1|MPHOSPH6|MRPL1|MRPL10|MRPL15|MRPL19|MRPL30|MRPL44|MRPL47|MRPS28|MSH2|MSMO1|MSTO1|MTF2|MTHFD2|MTMR6|MTPN|MZT1|NAA35|NAA50|NAE1|NAP1L1|NDC80|NDUFAB1|NDUFB10|NDUFB9|NEK1|NEK2|NFE2L2|NHLRC3|NKAP|NMD3|NOC3L|NOL8|NPTN|NUDCD2|NUDT15|NUP54|OSBPL8|OSGEPL1|P2RY10|PABPC3|PARPBP|PCNA|PCTP|PDCD10|PDHX|PIK3AP1|PIK3C3|PIK3CA|PLEK|PMAIP1|PNPLA8|POLR2J3|POP4|PPP2CB|PPP2R3C|PPP4R3B|PRKRA|PRPF18|PSMA3|PSMG1|PTGES3|PTMA|PTTG3P|PYROXD1|RAB3GAP1|RAB8B|RAD21|RAP2C|RBM7|RBMX2|RBPJ|RBX1|RFWD2|RIF1|RNPC3|RPF1|RPL13|RPL14|RPL23|RPL5|RPL7|RPL7A|RPL9|RPLP1|RPS27|RPS6KC1|S1PR1|SACM1L|SACS|SAMSN1|SAP30L|SAR1A|SARS|SAV1|SBDS|SCAF8|SCYL2|SEC24B|SEPT11|SEPT7|SF3B6|SKA2|SKIV2L2|SLBP|SLC12A8|SLK|SMARCA2|SMARCA5|SMNDC1|SNAPC5|SNRPGP15|SNX10|SNX13|SNX14|SORD|SP4|SPAG1|SPAG16|SPAST|SREK1|ST13P4|STAP1|STRAP|STX16|SUCLA2|SUCLG2|TADA1|TADA2A|TAF1D|TAF9|TCP1|THUMPD1|TIPRL|TLK1|TM2D1|TMEM14B|TMEM167A|TRA2B|TRIP12|TRMT10C|TRMT6|TSTD1|TUBA4A|TWSG1|TXNDC9|TXNL1|UBA6|UBE2E1|UBE2V2|UBE4A|UBLCP1|UBQLN2|UGDH|UGP2|UQCRC2|UQCRHL|USP1|USP8|UTP3|VIM|VPS37A|WARS2|WDR11|WRB|WSB2|YBX1|YEATS4|YWHAG|ZC3H15|ZFP36L1|ZHX1|ZNF281|ZNF398|ZNF644|ZNHIT3|ZWILCH
intracellular part [GoID:GO:0044424; evidenceTypes:HDA|IBA|IC|IDA|IEA|IGI|IMP|IPI|ISA|ISM|ISO|ISS|NAS|TAS]	GeneOntology_CC	345	6179	560	437.839	9.42102	5.58343	0	-9.85443	1.58882e-20	2.11328e-17	AASDHPPT|ABCB7|ACSL4|ACTR3|ADNP|ADNP2|AGFG1|AK4|AKAP11|ALDH1B1|ALDH6A1|ALOX5AP|APH1A|APOOL|ARL13B|ARPC5|ARPP19|ATAD1|ATP11B|ATP5C1|ATP5S|BAG2|BBIP1|BLOC1S5|BTBD1|BZW1|C14ORF166|C1GALT1|C4ORF46|CAST|CBLL1|CCDC90B|CCDC91|CCNB1|CCNH|CCP110|CDC5L|CDK1|CENPH|CENPQ|CENPW|CEP295|CFAP36|CHD1|CHPT1|CIR1|CLIP1|CMPK1|CNBP|CNIH4|CNOT8|COPS2|COX14|CPOX|CRY1|CYB5R4|CYP51A1|DBI|DBR1|DCAF13|DCTN4|DDX52|DENND4A|DHX36|DIAPH3|DLD|DNAJB14|DNAJC25-GNG10|DNAL1|DPM1|DR1|DTL|DTX3L|DYNLT3|EAF1|EAPP|ECHDC1|ECT2|EED|EI24|EIF1AX|EIF2B3|EIF3A|EIF3M|ELOVL6|ENSA|ESCO1|F11R|FAM103A1|FAM49B|FAM72D|FAM96A|FAS|FBXL3|FBXO30|FBXO38|FBXO8|FDPS|FH|FKBP3|FRG1|FUNDC1|FYTTD1|GADD45GIP1|GGCT|GLOD4|GMNN|GNG2|GOLT1B|GPD2|GTF2H1|GTPBP8|HAT1|HEBP2|HECA|HIKESHI|HMGB1|HMGB1P1|HMGB2|HNRNPA2B1|HNRNPH3|HSPA1A|HSPA4|HSPE1|ICE1|ID2|IDI1|IER3IP1|IFIH1|IFT20|IFT74|IMPA1|INTS2|IQGAP1|ISCA1|ISOC1|KBTBD7|KDM3A|KLF4|KLHL2|KPNA2|KPNA3|KTN1|L3MBTL3|LARP4|LCOR|LDHB|LGALS3|LSM5|LSM6|LUC7L3|LYRM7|MAK16|MAP4K5|MAPKAPK5|MBIP|MBNL1|MCTS1|MED23|MEX3C|MINPP1|MNAT1|MORF4L1|MPHOSPH6|MRPL1|MRPL10|MRPL15|MRPL19|MRPL30|MRPL44|MRPL47|MRPS28|MSH2|MSMO1|MSTO1|MTF2|MTHFD2|MTMR6|MTPN|MZT1|NAA35|NAA50|NACA|NACAP1|NAE1|NAP1L1|NDC80|NDUFAB1|NDUFB10|NDUFB9|NEK1|NEK2|NFE2L2|NHLRC3|NKAP|NMD3|NOC3L|NOL8|NUDCD2|NUDT15|NUP54|NXT2|OSBPL8|OSGEPL1|PABPC3|PARPBP|PCNA|PCTP|PDCD10|PDHX|PIK3AP1|PIK3C3|PIK3CA|PLEK|PMAIP1|PNPLA8|POLR2J3|POP4|PPP2CB|PPP2R3C|PPP4R3B|PRKRA|PRPF18|PSMA3|PSMG1|PTGES3|PTMA|PTTG3P|PYROXD1|RAB3GAP1|RAB8B|RABGAP1L|RAD21|RAP2C|RBM34|RBM7|RBMX2|RBPJ|RBX1|RFWD2|RIF1|RNPC3|RPF1|RPL13|RPL14|RPL23|RPL5|RPL7|RPL7A|RPL9|RPLP1|RPS27|RPS6KC1|S1PR1|SACM1L|SACS|SAMSN1|SAP30L|SAR1A|SARS|SAV1|SBDS|SCAF8|SCYL2|SEC24B|SEPT11|SEPT7|SF3B6|SKA2|SKIV2L2|SLBP|SLK|SMARCA2|SMARCA5|SMNDC1|SNAPC5|SNRPGP15|SNX10|SNX13|SNX14|SORD|SP4|SPACA9|SPAG1|SPAG16|SPAST|SPIN4|SREK1|ST13P4|STAP1|STRAP|STX16|SUCLA2|SUCLG2|TADA1|TADA2A|TAF1D|TAF9|TCP1|THUMPD1|TIPRL|TLK1|TM2D1|TMEM167A|TRA2B|TRIP12|TRMT10C|TRMT6|TSTD1|TUBA4A|TXNDC9|TXNL1|UBA6|UBE2E1|UBE2V2|UBE4A|UBLCP1|UBQLN2|UGDH|UGP2|UQCRC2|UQCRHL|USP1|USP8|UTP3|VIM|VPS37A|VPS50|WARS2|WDR11|WRB|WSB2|YBX1|YEATS4|YIPF4|YWHAG|ZC3H15|ZFP36L1|ZHX1|ZNF281|ZNF398|ZNF644|ZNHIT3|ZUFSP|ZWILCH
Membrane	UniProt-Keyword	76	2337	560	165.598	10.4105	3.25203	0	-8.6065	2.71585e-20	3.44814e-17	ABCB7|ACSL4|ALOX5AP|APH1A|APOOL|ARL13B|ATAD1|ATP11B|C1GALT1|C2ORF74|CCDC90B|CCDC91|CD48|CHPT1|CLIP1|CNIH4|COX14|CR2|CYP51A1|DNAJB14|DTL|DTX3L|EI24|ELOVL6|F11R|FAM49B|FAS|FUNDC1|GNG2|GOLT1B|GPR65|HERPUD2|HMGB1|IER3IP1|INTS2|IQGAP1|KTN1|MSMO1|MSTO1|MTMR6|NAE1|NDUFB10|NDUFB9|NPTN|NUP54|OSBPL8|P2RY10|PDCD10|PIK3AP1|PNPLA8|RAB8B|RAP2C|RPS6KC1|S1PR1|SACM1L|SCYL2|SEC24B|SLC12A8|SLC36A4|SNX10|SNX13|SNX14|SORD|SPAST|STX16|TM2D1|TMEM14B|TMEM167A|TMEM60|UBQLN2|UQCRC2|UQCRHL|USP8|VPS37A|WRB|YIPF4
binding [GoID:GO:0005488; evidenceTypes:EXP|HDA|IBA|IC|IDA|IEA|IEP|IGI|IMP|IPI|ISS|NAS|TAS]	GeneOntology_MF	334	5975	560	423.384	9.79699	5.58996	0	-9.12357	3.23078e-18	3.76009e-15	AASDHPPT|ABCB7|ACSL4|ACTR3|ADNP|ADNP2|AGFG1|AK4|AKAP11|ALDH1B1|ALDH6A1|ALOX5AP|AMY1A|AMY1C|APH1A|APOOL|ARL13B|ARPC5|ARPP19|ATAD1|ATP11B|ATP5C1|ATP5S|BAG2|BBIP1|BLOC1S5|BTBD1|BZW1|C14ORF166|C1GALT1|C4ORF46|CAST|CBLL1|CCDC25|CCDC90B|CCDC91|CCL4L2|CCNB1|CCNH|CCP110|CD48|CDC5L|CDK1|CENPH|CENPW|CEP295|CFAP36|CHD1|CHPT1|CIR1|CLIP1|CMPK1|CNBP|CNIH4|CNOT8|COPS2|CPOX|CR2|CRY1|CYB5R4|CYP51A1|DBI|DBR1|DCAF13|DCTN4|DDX52|DENND4A|DHX36|DIAPH3|DLD|DNAJB14|DNAJC25-GNG10|DNAL1|DPM1|DR1|DTL|DTX3L|DYNLT3|EAF1|ECT2|EED|EFCAB11|EIF1AX|EIF2B3|EIF3A|EIF3M|ELOVL6|ENSA|ESCO1|F11R|FAM103A1|FAM133B|FAM49B|FAM96A|FAS|FBXL3|FBXO30|FBXO8|FDPS|FH|FKBP3|FRG1|FUNDC1|FYTTD1|GADD45GIP1|GGCT|GLOD4|GMNN|GNG2|GPD2|GTF2H1|GTPBP8|HAT1|HEBP2|HIKESHI|HMGB1|HMGB1P1|HMGB2|HNRNPA2B1|HNRNPH3|HSPA1A|HSPA4|HSPE1|ICE1|ID2|IDI1|IFIH1|IFT20|IFT74|IMPA1|INTS2|IQGAP1|ISCA1|ISOC1|KBTBD7|KDM3A|KIAA1143|KLF4|KLHL2|KPNA2|KPNA3|KTN1|L3MBTL3|LARP4|LCOR|LDHB|LGALS3|LGALSL|LSM5|LSM6|LUC7L3|LYRM7|MAK16|MAP4K5|MAPKAPK5|MBIP|MBNL1|MCTS1|MED23|MEX3C|MNAT1|MORF4L1|MPHOSPH6|MRPL1|MRPL10|MRPL15|MRPL44|MRPL47|MRPS28|MSH2|MSMO1|MTF2|MTHFD2|MTMR6|MTPN|MZT1|NAA35|NAA50|NACA|NAE1|NAP1L1|NDC80|NDUFAB1|NDUFB10|NDUFB9|NEK1|NEK2|NFE2L2|NKAP|NMD3|NOC3L|NOL8|NPTN|NUDCD2|NUDT15|NUP54|NXT2|OSBPL8|OSGEPL1|PABPC3|PARPBP|PCNA|PCTP|PDCD10|PDHX|PIK3AP1|PIK3C3|PIK3CA|PLEK|PMAIP1|PNPLA8|POLR2J3|POP4|PPP2CB|PPP2R3C|PRKRA|PSMA3|PSMG1|PTGES3|PTMA|PTTG3P|PYROXD1|RAB3GAP1|RAB8B|RABGAP1L|RAD21|RAP2C|RBM34|RBM7|RBMX2|RBPJ|RBX1|RFWD2|RIF1|RNPC3|RPF1|RPL13|RPL14|RPL23|RPL5|RPL7|RPL7A|RPL9|RPLP1|RPS27|RPS6KC1|S1PR1|SACM1L|SACS|SAMSN1|SAP30L|SAR1A|SARS|SAV1|SBDS|SCAF8|SCYL2|SEC24B|SEPT11|SEPT7|SF3B6|SKA2|SKIV2L2|SLBP|SLK|SMARCA2|SMARCA5|SMNDC1|SNAPC5|SNRPGP15|SNX10|SNX13|SNX14|SORD|SP4|SPACA9|SPAG1|SPAST|SPIN4|SREK1|ST13P4|STAP1|STRAP|STX16|SUCLA2|SUCLG2|TADA2A|TAF1D|TAF9|TCP1|TEX9|THUMPD1|TIPRL|TLK1|TM2D1|TMEM14B|TRA2B|TRIP12|TRMT10C|TRMT6|TTC33|TUBA4A|TWSG1|TXNDC9|UBA6|UBE2E1|UBE2V2|UBE4A|UBLCP1|UBQLN2|UGDH|UGP2|UQCRC2|USP1|USP8|UTP3|VIM|VPS37A|VPS50|WARS2|WDR11|YBX1|YEATS4|YIPF4|YWHAG|ZC3H15|ZFP36L1|ZHX1|ZNF281|ZNF398|ZNF644|ZNHIT3|ZUFSP|ZWILCH
Polymorphism	UniProt-Keyword	195	4128	560	292.507	11.3946	4.72384	0	-8.55728	5.9689e-18	6.66894e-15	ABCB7|ACSL4|ADNP|AKAP11|ALDH1B1|ARL13B|ATAD1|CAST|CCDC90B|CCDC91|CCNH|CCP110|CD48|CDC5L|CENPH|CENPQ|CEP295|CFAP36|CHD1|CHPT1|CLIP1|CNIH4|CNOT8|COX14|CPOX|CR2|CYB5R4|CYP51A1|DBI|DCAF13|DCTN4|DDX52|DENND4A|DHX36|DIAPH3|DLD|DR1|DTL|DTX3L|EAPP|ECT2|EFCAB11|EI24|EIF2B3|EIF3A|EIF3M|ESCO1|FAM49B|FAS|FBXO30|FBXO38|FBXO8|FDPS|FRG1|FUNDC1|FYTTD1|GLOD4|GMNN|GPD2|GPR65|GTF2H1|GTPBP8|HAT1|HEBP2|HERPUD2|HIKESHI|HMGB1|HNRNPH3|HSPA1A|ICE1|IFIH1|IFT74|IMPA1|INTS2|IQGAP1|KCTD18|KDM3A|KIAA1143|KLF4|KPNA2|KPNA3|KTN1|L3MBTL3|LARP4|LDHB|LGALS3|MAK16|MAP4K5|MAPKAPK5|MBIP|MCTS1|MEX3C|MINPP1|MNAT1|MPHOSPH6|MRPL1|MRPL10|MRPL30|MRPL44|MRPL47|MRPS28|MSH2|MSMO1|MSTO1|MTF2|MTMR6|MZT1|NACA|NAE1|NDC80|NDUFB9|NEK1|NEK2|NFE2L2|NHLRC3|NKAP|NMD3|NOC3L|NOL8|NUDT15|OSGEPL1|P2RY10|PARPBP|PCTP|PDCD10|PDHX|PIK3AP1|PIK3CA|PLEK|PPP4R3B|PSMA3|PSMG1|RAB3GAP1|RABGAP1L|RAD21|RBMX2|RBPJ|RIF1|RPF1|RPL13|RPL14|RPL5|RPS6KC1|S1PR1|SACM1L|SACS|SAMSN1|SAV1|SBDS|SCAF8|SCYL2|SEC24B|SLC12A8|SLC36A4|SLK|SMARCA2|SNX10|SNX13|SORD|SP4|SPACA9|SPAG1|SPAG16|SPAST|ST13P4|SUCLA2|SUCLG2|TADA1|TADA2A|TAF9|TCP1|THUMPD1|TLK1|TMEM60|TRIP12|TRMT10C|TRMT6|TTC33|TXNDC9|UBA6|UBE2E1|UBE2V2|UBQLN2|UGP2|UQCRC2|USP8|UTP3|VPS37A|WARS2|WRB|ZC3H15|ZNF281|ZNF398|ZNF644|ZWILCH
membrane [GoID:GO:0016020; evidenceTypes:EXP|HDA|IBA|IC|IDA|IEA|IGI|IMP|IPI|ISS|NAS|TAS]	GeneOntology_CC	147	3397	560	240.709	11.2931	4.32735	0	-8.29785	1.32036e-17	1.41847e-14	ABCB7|ACSL4|ACTR3|AKAP11|ALOX5AP|APH1A|APOOL|ARL13B|ATAD1|ATP11B|ATP5C1|ATP5S|BZW1|C1GALT1|C2ORF74|CAST|CCDC90B|CCDC91|CCNB1|CD48|CDC5L|CDK1|CEP295|CHPT1|CLIP1|CNIH4|COX14|CR2|CYB5R4|CYP51A1|DDX52|DNAJB14|DNAJC25-GNG10|DPM1|DTL|DTX3L|ECT2|EI24|EIF3A|ELOVL6|F11R|FAM49B|FAM72D|FAS|FUNDC1|GNG2|GOLT1B|GPD2|GPR65|HECA|HERPUD2|HMGB1|HNRNPA2B1|HSPE1|IER3IP1|IFT20|INTS2|IQGAP1|KDM3A|KPNA2|KTN1|LARP4|LDHB|LGALS3|LYRM7|MCTS1|MRPL1|MRPL10|MRPL15|MRPL19|MRPL30|MRPL44|MRPL47|MRPS28|MSH2|MSMO1|MSTO1|MTMR6|NAE1|NAP1L1|NDC80|NDUFAB1|NDUFB10|NDUFB9|NFE2L2|NMD3|NPTN|NUP54|OSBPL8|P2RY10|PDCD10|PIK3AP1|PIK3C3|PIK3CA|PLEK|PMAIP1|PNPLA8|PRKRA|RAB3GAP1|RAB8B|RAD21|RAP2C|RFWD2|RIF1|RPL13|RPL14|RPL23|RPL5|RPL7|RPL7A|RPL9|RPS6KC1|S1PR1|SACM1L|SAMSN1|SAR1A|SCYL2|SEC24B|SEPT7|SLC12A8|SLC36A4|SNX10|SNX13|SNX14|SORD|SPAST|STX16|SUCLG2|TM2D1|TMEM14B|TMEM167A|TMEM60|TRA2B|UBQLN2|UQCRC2|UQCRHL|USP8|VIM|VPS37A|VPS50|WARS2|WDR11|WRB|YBX1|YEATS4|YIPF4|YWHAG
Human Breast_Nagaraja10_1345genes (20081105-ST-1)	GeneSigDB	6	717	560	50.806	6.55199	0.83682	0	-6.83853	6.70695e-17	6.24462e-14	APOOL|HMGB2|MTHFD2|NEK2|SLBP|USP1
response to stimulus [GoID:GO:0050896; evidenceTypes:HMP|IBA|IC|IDA|IEA|IEP|IGI|IMP|IPI|ISO|ISS|NAS|TAS]	GeneOntology_BP	148	3377	560	239.291	11.2848	4.38259	0	-8.08978	8.24465e-17	7.4287e-14	ACSL4|ACTR3|ADNP|ADNP2|AK4|AKAP11|ALOX5AP|APH1A|ARL13B|ARPC5|ATP11B|BAG2|BLOC1S5|CCL4L2|CCNB1|CCNH|CD48|CDC5L|CDK1|CNOT8|COPS2|CR2|CRY1|CYB5R4|DHX36|DNAJB14|DNAJC25-GNG10|DTL|DTX3L|ECT2|EED|EIF2B3|EIF3A|ENSA|F11R|FAM49B|FAS|FBXL3|FBXO8|FUNDC1|GGCT|GNG2|GOLT1B|GPR65|GTF2H1|HAT1|HEBP2|HERPUD2|HIKESHI|HMGB1|HMGB1P1|HMGB2|HMSD|HNRNPA2B1|HSPA1A|HSPA4|HSPE1|ID2|IFIH1|IFT20|IFT74|IMPA1|IQGAP1|KBTBD7|KDM3A|KLF4|KPNA2|LGALS3|LSM5|MAP4K5|MAPKAPK5|MBIP|MCTS1|MNAT1|MORF4L1|MRPL15|MSH2|MTF2|MTPN|NAE1|NEK1|NFE2L2|NHLRC3|NKAP|NPTN|NUDT15|NUP54|OSBPL8|P2RY10|PARPBP|PCNA|PDCD10|PIK3AP1|PIK3C3|PIK3CA|PLEK|PMAIP1|PPP2CB|PPP2R3C|PRKRA|PSMA3|PTGES3|PYROXD1|RAB3GAP1|RAB8B|RAD21|RAP2C|RBPJ|RBX1|RFWD2|RIF1|RPL23|RPL5|RPS6KC1|S1PR1|SAMSN1|SAV1|SBDS|SCYL2|SLC36A4|SLK|SMARCA5|SNX10|SNX13|SORD|STAP1|STRAP|TAF9|TCP1|TIPRL|TLK1|TM2D1|TRA2B|TRIP12|TWSG1|UBE2V2|UBE4A|UBQLN2|UQCRC2|USP1|USP8|VIM|WDR11|WSB2|YBX1|YWHAG|ZC3H15|ZFP36L1
intrinsic component of membrane [GoID:GO:0031224; evidenceTypes:IBA|IC|IDA|IEA|IGI|IMP|IPI|ISS|NAS|TAS]	GeneOntology_CC	45	1602	560	113.516	9.17078	2.80899	0	-7.47116	1.86559e-16	1.62843e-13	ABCB7|ACSL4|ALOX5AP|APH1A|APOOL|ATP11B|C1GALT1|C2ORF74|CCDC90B|CD48|CHPT1|CNIH4|COX14|CR2|CYP51A1|DNAJB14|EI24|ELOVL6|F11R|FAS|FUNDC1|GOLT1B|GPR65|HERPUD2|IER3IP1|INTS2|KTN1|MSMO1|NPTN|OSBPL8|P2RY10|PNPLA8|S1PR1|SACM1L|SLC12A8|SLC36A4|SNX14|SPAST|STX16|TM2D1|TMEM14B|TMEM167A|TMEM60|WRB|YIPF4
membrane part [GoID:GO:0044425; evidenceTypes:EXP|IBA|IC|IDA|IEA|IGI|IMP|IPI|ISS|NAS|TAS]	GeneOntology_CC	76	2174	560	154.048	10.1868	3.49586	0	-7.66163	2.37714e-16	2.00352e-13	ABCB7|ACSL4|ALOX5AP|APH1A|APOOL|ARL13B|ATAD1|ATP11B|ATP5C1|ATP5S|C1GALT1|C2ORF74|CCDC90B|CD48|CDK1|CHPT1|CNIH4|COX14|CR2|CYB5R4|CYP51A1|DNAJB14|DNAJC25-GNG10|DPM1|ECT2|EI24|ELOVL6|F11R|FAS|FUNDC1|GNG2|GOLT1B|GPR65|HERPUD2|HMGB1|IER3IP1|INTS2|IQGAP1|KPNA2|KTN1|LDHB|LGALS3|MSMO1|MTMR6|NDUFAB1|NDUFB10|NDUFB9|NPTN|OSBPL8|P2RY10|PIK3C3|PIK3CA|PLEK|PNPLA8|RAB3GAP1|S1PR1|SACM1L|SAR1A|SEC24B|SEPT7|SLC12A8|SLC36A4|SNX10|SNX14|SPAST|STX16|TM2D1|TMEM14B|TMEM167A|TMEM60|UQCRC2|UQCRHL|USP8|VPS37A|WRB|YIPF4
biological regulation [GoID:GO:0065007; evidenceTypes:EXP|HEP|HMP|IBA|IC|IDA|IEA|IEP|IGI|IMP|IPI|ISA|ISS|NAS|TAS]	GeneOntology_BP	229	4539	560	321.63	11.2792	5.04516	0	-8.21244	2.43876e-16	2.00352e-13	ABCB7|ACTR3|ADNP|ADNP2|AGFG1|AKAP11|ALOX5AP|ANKRD36C|APH1A|ARL13B|ARPC5|ARPP19|ATAD1|ATP11B|BAG2|BLOC1S5|BTBD1|C14ORF166|CAST|CBLL1|CCL4L2|CCNB1|CCNH|CCP110|CD48|CDC5L|CDK1|CENPQ|CEP295|CHD1|CHPT1|CIR1|CLIP1|CNBP|CNOT8|COPS2|CR2|CRY1|CYB5R4|CYP51A1|DENND4A|DHX36|DLD|DNAJC25-GNG10|DR1|DTL|DTX3L|DYNLT3|EAF1|EAPP|ECT2|EED|EI24|EIF1AX|EIF2B3|EIF3A|EIF3M|ELOVL6|ENSA|ESCO1|F11R|FAM49B|FAS|FBXL3|FBXO38|FBXO8|FDPS|FH|GADD45GIP1|GGCT|GMNN|GNG2|GOLT1B|GPR65|GTF2H1|HAT1|HEBP2|HECA|HIKESHI|HMGB1|HMGB1P1|HMGB2|HMSD|HNRNPA2B1|HSPA1A|HSPE1|ICE1|ID2|IDI1|IER3IP1|IFIH1|IFT20|IFT74|IMPA1|IQGAP1|KBTBD7|KDM3A|KLF4|KPNA2|L3MBTL3|LARP4|LCOR|LGALS3|LSM5|LSM6|MAP4K5|MAPKAPK5|MBIP|MBNL1|MCTS1|MED23|MEX3C|MNAT1|MORF4L1|MRPL44|MSH2|MTF2|MTPN|NAA35|NAE1|NAP1L1|NDC80|NEK1|NEK2|NFE2L2|NKAP|NMD3|NPTN|NUDT15|NUP54|OSBPL8|P2RY10|PARPBP|PCNA|PCTP|PDCD10|PIK3AP1|PIK3C3|PIK3CA|PLEK|PMAIP1|PPP2CB|PPP2R3C|PPP4R3B|PRKRA|PRPF18|PSMA3|PTGES3|PTMA|PTTG3P|RAB3GAP1|RAB8B|RABGAP1L|RAD21|RAP2C|RBM7|RBPJ|RBX1|RFWD2|RIF1|RPL13|RPL14|RPL23|RPL5|RPL7|RPL7A|RPL9|RPLP1|RPS27|RPS6KC1|S1PR1|SACS|SAMSN1|SAP30L|SAR1A|SARS|SAV1|SCYL2|SEC24B|SEPT11|SEPT7|SKA2|SLC12A8|SLK|SMARCA2|SMARCA5|SNAPC5|SNX10|SNX13|SP4|SPAST|SREK1|STAP1|STRAP|TADA1|TADA2A|TAF1D|TAF9|TCP1|TIPRL|TLK1|TM2D1|TMEM14B|TRA2B|TRIP12|TRMT10C|TUBA4A|TWSG1|TXNDC9|TXNL1|UBE2E1|UBE2V2|UBQLN2|USP1|USP8|VIM|WDR11|WSB2|YBX1|YEATS4|YWHAG|ZC3H15|ZFP36L1|ZHX1|ZNF281|ZNF398|ZNF644|ZNHIT3|ZWILCH
integral component of membrane [GoID:GO:0016021; evidenceTypes:IBA|IC|IDA|IEA|IGI|IMP|IPI|ISS|NAS|TAS]	GeneOntology_CC	44	1575	560	111.603	9.11263	2.79365	0	-7.41862	2.82349e-16	2.23435e-13	ABCB7|ACSL4|ALOX5AP|APH1A|APOOL|ATP11B|C1GALT1|C2ORF74|CCDC90B|CHPT1|CNIH4|COX14|CR2|CYP51A1|DNAJB14|EI24|ELOVL6|F11R|FAS|FUNDC1|GOLT1B|GPR65|HERPUD2|IER3IP1|INTS2|KTN1|MSMO1|NPTN|OSBPL8|P2RY10|PNPLA8|S1PR1|SACM1L|SLC12A8|SLC36A4|SNX14|SPAST|STX16|TM2D1|TMEM14B|TMEM167A|TMEM60|WRB|YIPF4
Chiche(PMID: 24644022)-2014_M5.2	PAPER	24	46	560	3.25952	1.73531	52.1739	1	11.952	2.87973e-16	2.23435e-13	ACTR3|AMY1C|C1GALT1|CAST|CCDC90B|COPS2|EAF1|EIF3FP2|FTH1P8|GTF2H1|HECA|KPNA2|MCTS1|NXT2|PIK3AP1|PIK3CA|PNPLA8|PSMC1P9|RAP1BL|RBM7|SACM1L|SPIN4|WSB2|ZFP36L1
organelle [GoID:GO:0043226; evidenceTypes:HDA|IBA|IC|IDA|IEA|IGI|IMP|IPI|ISA|ISM|ISS|NAS|TAS]	GeneOntology_CC	326	5759	560	408.078	10.1428	5.6607	0	-8.09227	5.2745e-15	3.87704e-12	AASDHPPT|ABCB7|ACSL4|ACTR3|ADNP|ADNP2|AGFG1|AK4|AKAP11|ALDH1B1|ALDH6A1|ALOX5AP|AMY1A|AMY1C|APH1A|APOOL|ARL13B|ARPC5|ARPP19|ATAD1|ATP11B|ATP5C1|ATP5S|BAG2|BBIP1|BLOC1S5|BTBD1|C14ORF166|C1GALT1|CAST|CBLL1|CCDC90B|CCDC91|CCNB1|CCNH|CCP110|CD48|CDC5L|CDK1|CENPH|CENPQ|CENPW|CEP295|CFAP36|CHD1|CHPT1|CIR1|CLIP1|CMPK1|CNBP|CNIH4|CNOT8|COPS2|COX14|CPOX|CR2|CRY1|CYB5R4|CYP51A1|DBI|DBR1|DCAF13|DCTN4|DDX52|DENND4A|DHX36|DIAPH3|DLD|DNAJB14|DNAL1|DPM1|DR1|DTL|DTX3L|DYNLT3|EAF1|EAPP|ECT2|EED|EI24|EIF3A|ELOVL6|ENSA|ESCO1|F11R|FAM103A1|FAM49B|FAM72D|FAM96A|FAS|FBXL3|FBXO38|FDPS|FH|FKBP3|FRG1|FUNDC1|FYTTD1|GADD45GIP1|GGCT|GLOD4|GMNN|GNG2|GOLT1B|GPD2|GTF2H1|GTPBP8|HAT1|HEBP2|HECA|HIKESHI|HMGB1|HMGB1P1|HMGB2|HNRNPA2B1|HNRNPH3|HSPA1A|HSPA4|HSPE1|ICE1|ID2|IDI1|IER3IP1|IFIH1|IFT20|IFT74|INTS2|IQGAP1|ISCA1|ISOC1|KDM3A|KLF4|KLHL2|KPNA2|KPNA3|KTN1|L3MBTL3|LARP4|LCOR|LDHB|LGALS3|LSM5|LSM6|LUC7L3|LYRM7|MAK16|MAPKAPK5|MBIP|MBNL1|MCTS1|MED23|MEX3C|MINPP1|MNAT1|MORF4L1|MPHOSPH6|MRPL1|MRPL10|MRPL15|MRPL19|MRPL30|MRPL44|MRPL47|MRPS28|MSH2|MSMO1|MSTO1|MTF2|MTHFD2|MTMR6|MTPN|MZT1|NAA50|NACA|NAP1L1|NDC80|NDUFAB1|NDUFB10|NDUFB9|NEK1|NEK2|NFE2L2|NHLRC3|NKAP|NMD3|NOC3L|NOL8|NPTN|NUDCD2|NUP54|NXT2|OSBPL8|OSGEPL1|PABPC3|PARPBP|PCNA|PDCD10|PDHX|PIK3C3|PMAIP1|PNPLA8|POLR2J3|POP4|PPP2CB|PPP2R3C|PPP4R3B|PRKRA|PRPF18|PSMA3|PSMG1|PTGES3|PTMA|PTTG3P|PYROXD1|RAB3GAP1|RAB8B|RABGAP1L|RAD21|RAP2C|RBM34|RBM7|RBMX2|RBPJ|RBX1|RFWD2|RIF1|RNPC3|RPF1|RPL13|RPL14|RPL23|RPL5|RPL7|RPL7A|RPL9|RPLP1|RPS27|RPS6KC1|S1PR1|SACM1L|SACS|SAMSN1|SAP30L|SAR1A|SARS|SAV1|SBDS|SCAF8|SCYL2|SEC24B|SEPT11|SEPT7|SF3B6|SKA2|SKIV2L2|SLBP|SLK|SMARCA2|SMARCA5|SMNDC1|SNAPC5|SNRPGP15|SNX10|SNX13|SNX14|SORD|SP4|SPACA9|SPAG16|SPAST|SPIN4|SREK1|ST13P4|STAP1|STRAP|STX16|SUCLA2|SUCLG2|TADA1|TADA2A|TAF1D|TAF9|TCP1|THUMPD1|TLK1|TM2D1|TMEM167A|TRA2B|TRIP12|TRMT10C|TRMT6|TSTD1|TUBA4A|TXNDC9|TXNL1|UBE2E1|UBE2V2|UBE4A|UBLCP1|UBQLN2|UGDH|UGP2|UQCRC2|UQCRHL|USP1|USP8|UTP3|VIM|VPS37A|VPS50|WARS2|WDR11|WRB|YBX1|YEATS4|YIPF4|YWHAG|ZC3H15|ZFP36L1|ZHX1|ZNF281|ZNF398|ZNF644|ZNHIT3|ZUFSP|ZWILCH
cell periphery [GoID:GO:0071944; evidenceTypes:EXP|HDA|IBA|IC|IDA|IEA|IGI|IMP|IPI|ISO|ISS|NAS|TAS]	GeneOntology_CC	49	1609	560	114.012	9.18569	3.04537	0	-7.07758	9.56102e-15	6.84765e-12	AKAP11|APH1A|ARL13B|ATAD1|ATP11B|CD48|CEP295|CR2|CYP51A1|DCTN4|DNAJC25-GNG10|ECT2|F11R|FAS|GNG2|GPR65|HMGB1|IQGAP1|KPNA2|KTN1|LGALS3|MCTS1|MRPL44|MSMO1|MTMR6|NAE1|NFE2L2|NPTN|P2RY10|PDCD10|PIK3AP1|PIK3CA|PLEK|RAB8B|RAP2C|RIF1|S1PR1|SACM1L|SAMSN1|SEPT11|SEPT7|SLC36A4|SUCLG2|TM2D1|UBQLN2|USP8|VIM|WARS2|YIPF4
Transmembrane	UniProt-Keyword	43	1488	560	105.438	8.91805	2.88978	0	-7.00135	1.23263e-14	8.60749e-12	ABCB7|ACSL4|ALOX5AP|APH1A|APOOL|ATP11B|C1GALT1|C2ORF74|CCDC90B|CHPT1|CNIH4|COX14|CR2|CYP51A1|DNAJB14|EI24|ELOVL6|F11R|FAS|FUNDC1|GOLT1B|GPR65|HERPUD2|IER3IP1|INTS2|KTN1|MSMO1|NPTN|OSBPL8|P2RY10|PNPLA8|S1PR1|SACM1L|SLC12A8|SLC36A4|SNX14|STX16|TM2D1|TMEM14B|TMEM167A|TMEM60|WRB|YIPF4
plasma membrane [GoID:GO:0005886; evidenceTypes:EXP|HDA|IBA|IC|IDA|IEA|IGI|IMP|IPI|ISS|NAS|TAS]	GeneOntology_CC	47	1561	560	110.611	9.08207	3.01089	0	-7.00404	1.60568e-14	1.0939e-11	AKAP11|APH1A|ARL13B|ATAD1|ATP11B|CD48|CEP295|CR2|CYP51A1|DNAJC25-GNG10|ECT2|F11R|FAS|GNG2|GPR65|HMGB1|IQGAP1|KPNA2|KTN1|LGALS3|MCTS1|MRPL44|MSMO1|MTMR6|NAE1|NFE2L2|NPTN|P2RY10|PDCD10|PIK3AP1|PIK3CA|PLEK|RAB8B|RAP2C|RIF1|S1PR1|SACM1L|SAMSN1|SEPT7|SLC36A4|SUCLG2|TM2D1|UBQLN2|USP8|VIM|WARS2|YIPF4
Transmembrane helix	UniProt-Keyword	43	1482	560	105.013	8.90422	2.90148	0	-6.96449	1.71487e-14	1.14047e-11	ABCB7|ACSL4|ALOX5AP|APH1A|APOOL|ATP11B|C1GALT1|C2ORF74|CCDC90B|CHPT1|CNIH4|COX14|CR2|CYP51A1|DNAJB14|EI24|ELOVL6|F11R|FAS|FUNDC1|GOLT1B|GPR65|HERPUD2|IER3IP1|INTS2|KTN1|MSMO1|NPTN|OSBPL8|P2RY10|PNPLA8|S1PR1|SACM1L|SLC12A8|SLC36A4|SNX14|STX16|TM2D1|TMEM14B|TMEM167A|TMEM60|WRB|YIPF4
regulation of cellular process [GoID:GO:0050794; evidenceTypes:HDA|HMP|IBA|IC|IDA|IEA|IEP|IGI|IMP|IPI|ISA|ISS|NAS|TAS]	GeneOntology_BP	201	4047	560	286.767	11.4026	4.96664	0	-7.52168	2.83355e-14	1.79879e-11	ACTR3|ADNP|ADNP2|AKAP11|APH1A|ARL13B|ARPC5|ARPP19|ATAD1|BAG2|BLOC1S5|C14ORF166|CAST|CBLL1|CCL4L2|CCNB1|CCNH|CCP110|CDC5L|CDK1|CEP295|CHD1|CHPT1|CIR1|CLIP1|CNBP|CNOT8|COPS2|CR2|CRY1|CYP51A1|DENND4A|DHX36|DLD|DNAJC25-GNG10|DR1|DTL|DTX3L|DYNLT3|EAF1|EAPP|ECT2|EED|EI24|EIF1AX|EIF2B3|EIF3A|EIF3M|ENSA|ESCO1|F11R|FAM49B|FAS|FBXO38|FBXO8|GADD45GIP1|GGCT|GMNN|GNG2|GOLT1B|GPR65|GTF2H1|HAT1|HEBP2|HECA|HIKESHI|HMGB1|HMGB1P1|HMGB2|HMSD|HNRNPA2B1|HSPA1A|HSPE1|ICE1|ID2|IER3IP1|IFIH1|IFT20|IFT74|IMPA1|IQGAP1|KBTBD7|KDM3A|KLF4|KPNA2|L3MBTL3|LARP4|LCOR|LGALS3|MAP4K5|MAPKAPK5|MBIP|MBNL1|MCTS1|MED23|MEX3C|MNAT1|MORF4L1|MSH2|MTF2|MTPN|NAA35|NAE1|NAP1L1|NDC80|NEK1|NEK2|NFE2L2|NKAP|NMD3|NPTN|NUDT15|NUP54|OSBPL8|P2RY10|PARPBP|PCNA|PDCD10|PIK3AP1|PIK3C3|PIK3CA|PLEK|PMAIP1|PPP2CB|PPP2R3C|PPP4R3B|PRKRA|PSMA3|PTGES3|PTMA|PTTG3P|RAB3GAP1|RAB8B|RAD21|RAP2C|RBM7|RBPJ|RBX1|RFWD2|RIF1|RPL23|RPL5|RPLP1|RPS6KC1|S1PR1|SACS|SAMSN1|SAP30L|SAR1A|SARS|SAV1|SCYL2|SEC24B|SEPT11|SEPT7|SKA2|SLK|SMARCA2|SMARCA5|SNAPC5|SNX13|SP4|SPAST|SREK1|STAP1|STRAP|TADA1|TADA2A|TAF1D|TAF9|TCP1|TIPRL|TLK1|TM2D1|TMEM14B|TRA2B|TRIP12|TRMT10C|TUBA4A|TWSG1|TXNDC9|TXNL1|UBE2E1|UBE2V2|UBQLN2|USP1|USP8|VIM|WDR11|WSB2|YBX1|YEATS4|YWHAG|ZC3H15|ZFP36L1|ZHX1|ZNF281|ZNF398|ZNF644|ZNHIT3|ZWILCH
Alternative splicing	UniProt-Keyword	217	4270	560	302.569	11.3689	5.08197	0	-7.52658	3.70453e-14	2.24945e-11	AASDHPPT|ABCB7|ACSL4|AGFG1|ALDH6A1|ANKRD36C|APH1A|ARL13B|ARPC5|ARPP19|ATAD1|BAG2|BBIP1|BTBD1|BZW1|C1GALT1|C9ORF85|CAST|CBLL1|CCDC25|CCDC90B|CCDC91|CCL4L2|CCNB1|CCP110|CD48|CDK1|CENPW|CEP295|CFAP36|CHD1|CHPT1|CIR1|CLIP1|CMPK1|CNBP|CNIH4|CNOT8|COPS2|CPOX|CR2|CYP51A1|DBI|DBR1|DCAF13|DCTN4|DENND4A|DHX36|DIAPH3|DLD|DNAJB14|DNAL1|DTL|DTX3L|EAF1|ECHDC1|ECT2|EED|EFCAB11|EI24|EIF2B3|EIF3A|EIF3M|ENSA|ESCO1|F11R|FAM102B|FAM133B|FAM49B|FAS|FBXO38|FBXO8|FDPS|FYTTD1|GGCT|GLOD4|GPD2|GTF2H1|GTPBP8|HAT1|HEBP2|HMSD|HNRNPA2B1|HNRNPH3|HSPA1A|HSPA4|IDI1|IFIH1|IFT20|IFT74|IMPA1|ISCA1|KCTD18|KLF4|KLHL2|KTN1|L3MBTL3|LARP4|LCOR|LSM5|LUC7L3|MAPKAPK5|MBIP|MBNL1|MCTS1|MED23|METTL6|MINPP1|MNAT1|MORF4L1|MRPL10|MRPL30|MRPL47|MSH2|MSMO1|MSTO1|MTF2|MTHFD2|MTMR6|NAA35|NAA50|NACA|NAE1|NAP1L1|NDUFB10|NEK1|NEK2|NFE2L2|NHLRC3|NOL8|NPTN|NUP54|NXT2|OSBPL8|OSGEPL1|PARPBP|PCTP|PDHX|PIK3AP1|PMAIP1|PNPLA8|PPP2R3C|PPP4R3B|PRKRA|PRPF18|PSMA3|PSMG1|PTGES3|PTMA|PYROXD1|RAB3GAP1|RABGAP1L|RBM34|RBPJ|RIF1|RNPC3|RPL13|RPLP1|RPS6KC1|SACM1L|SACS|SAMSN1|SAP30L|SAR1A|SCAF8|SEC24B|SKA2|SLBP|SLC12A8|SLC36A4|SLK|SMARCA2|SNAPC5|SNX10|SNX13|SNX14|SORD|SPACA9|SPAG1|SPAG16|SPAST|SREK1|STRAP|STX16|SUCLA2|SUCLG2|TADA2A|TEX30|TEX9|TIPRL|TLK1|TMEM14B|TRA2B|TRIP12|TRMT6|TSTD1|TUBA4A|TWSG1|TXNDC9|UBA6|UBE2E1|UBE4A|UGDH|UGP2|USP8|VPS37A|VPS50|WARS2|WRB|WSB2|ZC3H15|ZHX1|ZNF281|ZNF398|ZNF644|ZNHIT3|ZWILCH
ACEVEDO_NORMAL_TISSUE_ADJACENT_TO_LIVER_TUMOR_UP	MSigDB_C2	34	109	560	7.72365	2.6605	31.1927	1	9.87646	4.01001e-14	2.38314e-11	ACSL4|ACTR3|ARPC5|CHD1|COX14|CYP51A1|DCTN4|EIF3A|EIF3FP2|F11R|FRG1|HNRNPA2B1|HNRNPH3|IFT74|IMPA1|MTPN|PCTP|PIK3AP1|PTGES3|PTMA|RBM34|RPL14|RPL23|RPL7|RPL7A|RPLP1|SACM1L|SAR1A|SBDS|SCYL2|TRIP12|UBE2V2|WSB2|ZFP36L1
membrane-bounded organelle [GoID:GO:0043227; evidenceTypes:HDA|IBA|IC|IDA|IEA|IGI|IMP|IPI|ISA|ISM|ISS|NAS|TAS]	GeneOntology_CC	308	5485	560	388.663	10.512	5.61531	0	-7.67335	6.85895e-14	3.90988e-11	AASDHPPT|ABCB7|ACSL4|ACTR3|ADNP|ADNP2|AGFG1|AK4|AKAP11|ALDH1B1|ALDH6A1|ALOX5AP|AMY1A|AMY1C|APH1A|APOOL|ARL13B|ARPC5|ARPP19|ATAD1|ATP11B|ATP5C1|ATP5S|BLOC1S5|C14ORF166|C1GALT1|CAST|CBLL1|CCDC90B|CCDC91|CCNB1|CCNH|CD48|CDC5L|CDK1|CENPH|CENPQ|CENPW|CFAP36|CHD1|CHPT1|CIR1|CLIP1|CMPK1|CNBP|CNIH4|CNOT8|COPS2|COX14|CPOX|CR2|CRY1|CYB5R4|CYP51A1|DBI|DBR1|DCAF13|DCTN4|DDX52|DENND4A|DHX36|DIAPH3|DLD|DNAJB14|DPM1|DR1|DTL|DTX3L|DYNLT3|EAF1|EAPP|ECT2|EED|EI24|EIF3A|ELOVL6|ENSA|ESCO1|F11R|FAM103A1|FAM49B|FAM72D|FAM96A|FAS|FBXL3|FBXO38|FDPS|FH|FKBP3|FRG1|FUNDC1|FYTTD1|GADD45GIP1|GGCT|GLOD4|GMNN|GNG2|GOLT1B|GPD2|GTF2H1|GTPBP8|HAT1|HEBP2|HECA|HIKESHI|HMGB1|HMGB1P1|HMGB2|HNRNPA2B1|HNRNPH3|HSPA1A|HSPA4|HSPE1|ICE1|ID2|IDI1|IER3IP1|IFIH1|IFT20|IFT74|INTS2|IQGAP1|ISCA1|ISOC1|KDM3A|KLF4|KPNA2|KPNA3|KTN1|L3MBTL3|LCOR|LDHB|LGALS3|LSM5|LSM6|LUC7L3|LYRM7|MAK16|MAPKAPK5|MBIP|MBNL1|MED23|MEX3C|MINPP1|MNAT1|MORF4L1|MPHOSPH6|MRPL1|MRPL10|MRPL15|MRPL19|MRPL30|MRPL44|MRPL47|MRPS28|MSH2|MSMO1|MSTO1|MTF2|MTHFD2|MTMR6|MTPN|NAA50|NACA|NAP1L1|NDC80|NDUFAB1|NDUFB10|NDUFB9|NEK1|NEK2|NFE2L2|NHLRC3|NKAP|NMD3|NOC3L|NOL8|NUP54|NXT2|OSBPL8|OSGEPL1|PABPC3|PARPBP|PCNA|PDCD10|PDHX|PIK3C3|PMAIP1|PNPLA8|POLR2J3|POP4|PPP2CB|PPP2R3C|PPP4R3B|PRKRA|PRPF18|PSMA3|PSMG1|PTGES3|PTMA|PTTG3P|PYROXD1|RAB3GAP1|RAB8B|RABGAP1L|RAD21|RAP2C|RBM34|RBM7|RBMX2|RBPJ|RBX1|RFWD2|RIF1|RNPC3|RPF1|RPL13|RPL14|RPL23|RPL5|RPL7|RPL7A|RPL9|RPS27|RPS6KC1|S1PR1|SACM1L|SACS|SAMSN1|SAP30L|SAR1A|SARS|SAV1|SBDS|SCAF8|SCYL2|SEC24B|SEPT7|SF3B6|SKIV2L2|SLBP|SLK|SMARCA2|SMARCA5|SMNDC1|SNAPC5|SNRPGP15|SNX10|SNX13|SNX14|SORD|SP4|SPACA9|SPAST|SPIN4|SREK1|ST13P4|STAP1|STRAP|STX16|SUCLA2|SUCLG2|TADA1|TADA2A|TAF1D|TAF9|TCP1|THUMPD1|TLK1|TM2D1|TMEM167A|TRA2B|TRIP12|TRMT10C|TRMT6|TUBA4A|TXNDC9|TXNL1|UBE2E1|UBE2V2|UBE4A|UBLCP1|UBQLN2|UGDH|UGP2|UQCRC2|UQCRHL|USP1|USP8|UTP3|VIM|VPS37A|VPS50|WARS2|WDR11|WRB|YBX1|YEATS4|YIPF4|YWHAG|ZC3H15|ZFP36L1|ZHX1|ZNF281|ZNF398|ZNF644|ZNHIT3|ZUFSP
intracellular organelle [GoID:GO:0043229; evidenceTypes:HDA|IBA|IC|IDA|IEA|IGI|IMP|IPI|ISA|ISM|ISS|NAS|TAS]	GeneOntology_CC	314	5553	560	393.481	10.4272	5.6546	0	-7.62246	1.09119e-13	5.9763e-11	ABCB7|ACSL4|ACTR3|ADNP|ADNP2|AGFG1|AK4|AKAP11|ALDH1B1|ALDH6A1|ALOX5AP|APH1A|APOOL|ARL13B|ARPC5|ARPP19|ATAD1|ATP11B|ATP5C1|ATP5S|BAG2|BLOC1S5|BTBD1|C14ORF166|C1GALT1|CAST|CBLL1|CCDC90B|CCDC91|CCNB1|CCNH|CCP110|CDC5L|CDK1|CENPH|CENPQ|CENPW|CEP295|CFAP36|CHD1|CHPT1|CIR1|CLIP1|CMPK1|CNBP|CNIH4|CNOT8|COPS2|COX14|CPOX|CRY1|CYB5R4|CYP51A1|DBI|DBR1|DCAF13|DCTN4|DDX52|DENND4A|DHX36|DIAPH3|DLD|DNAJB14|DNAL1|DPM1|DR1|DTL|DTX3L|DYNLT3|EAF1|EAPP|ECT2|EED|EI24|EIF3A|ELOVL6|ENSA|ESCO1|F11R|FAM103A1|FAM49B|FAM72D|FAM96A|FAS|FBXL3|FBXO38|FDPS|FH|FKBP3|FRG1|FUNDC1|FYTTD1|GADD45GIP1|GLOD4|GMNN|GOLT1B|GPD2|GTF2H1|GTPBP8|HAT1|HEBP2|HECA|HIKESHI|HMGB1|HMGB1P1|HMGB2|HNRNPA2B1|HNRNPH3|HSPA1A|HSPA4|HSPE1|ICE1|ID2|IDI1|IER3IP1|IFIH1|IFT20|IFT74|INTS2|IQGAP1|ISCA1|ISOC1|KDM3A|KLF4|KLHL2|KPNA2|KPNA3|KTN1|L3MBTL3|LARP4|LCOR|LGALS3|LSM5|LSM6|LUC7L3|LYRM7|MAK16|MAPKAPK5|MBIP|MBNL1|MCTS1|MED23|MEX3C|MINPP1|MNAT1|MORF4L1|MPHOSPH6|MRPL1|MRPL10|MRPL15|MRPL19|MRPL30|MRPL44|MRPL47|MRPS28|MSH2|MSMO1|MSTO1|MTF2|MTHFD2|MTMR6|MTPN|MZT1|NAA50|NACA|NAP1L1|NDC80|NDUFAB1|NDUFB10|NDUFB9|NEK1|NEK2|NFE2L2|NHLRC3|NKAP|NMD3|NOC3L|NOL8|NUDCD2|NUP54|NXT2|OSBPL8|OSGEPL1|PABPC3|PARPBP|PCNA|PDCD10|PDHX|PIK3C3|PMAIP1|PNPLA8|POLR2J3|POP4|PPP2CB|PPP2R3C|PPP4R3B|PRKRA|PRPF18|PSMA3|PSMG1|PTGES3|PTMA|PTTG3P|PYROXD1|RAB3GAP1|RAB8B|RABGAP1L|RAD21|RAP2C|RBM34|RBM7|RBMX2|RBPJ|RBX1|RFWD2|RIF1|RNPC3|RPF1|RPL13|RPL14|RPL23|RPL5|RPL7|RPL7A|RPL9|RPLP1|RPS27|RPS6KC1|S1PR1|SACM1L|SACS|SAMSN1|SAP30L|SAR1A|SARS|SAV1|SBDS|SCAF8|SCYL2|SEC24B|SEPT11|SEPT7|SF3B6|SKA2|SKIV2L2|SLBP|SMARCA2|SMARCA5|SMNDC1|SNAPC5|SNRPGP15|SNX10|SNX13|SNX14|SORD|SP4|SPACA9|SPAG16|SPAST|SPIN4|SREK1|STAP1|STRAP|STX16|SUCLA2|SUCLG2|TADA1|TADA2A|TAF1D|TAF9|TCP1|THUMPD1|TLK1|TM2D1|TMEM167A|TRA2B|TRIP12|TRMT10C|TRMT6|TSTD1|TUBA4A|TXNDC9|TXNL1|UBE2E1|UBE2V2|UBE4A|UBLCP1|UBQLN2|UGDH|UGP2|UQCRC2|UQCRHL|USP1|USP8|UTP3|VIM|VPS37A|VPS50|WARS2|WDR11|WRB|YBX1|YEATS4|YIPF4|YWHAG|ZC3H15|ZFP36L1|ZHX1|ZNF281|ZNF398|ZNF644|ZNHIT3|ZUFSP|ZWILCH
regulation of biological process [GoID:GO:0050789; evidenceTypes:HMP|IBA|IC|IDA|IEA|IEP|IGI|IMP|IPI|ISA|ISS|NAS|TAS]	GeneOntology_BP	220	4281	560	303.348	11.3662	5.13899	0	-7.33295	1.62366e-13	8.72153e-11	ACTR3|ADNP|ADNP2|AKAP11|APH1A|ARL13B|ARPC5|ARPP19|ATAD1|BAG2|BLOC1S5|C14ORF166|CAST|CBLL1|CCL4L2|CCNB1|CCNH|CCP110|CD48|CDC5L|CDK1|CENPQ|CEP295|CHD1|CHPT1|CIR1|CLIP1|CNBP|CNOT8|COPS2|CR2|CRY1|CYP51A1|DENND4A|DHX36|DLD|DNAJC25-GNG10|DR1|DTL|DTX3L|DYNLT3|EAF1|EAPP|ECT2|EED|EI24|EIF1AX|EIF2B3|EIF3A|EIF3M|ELOVL6|ENSA|ESCO1|F11R|FAM49B|FAS|FBXL3|FBXO38|FBXO8|FDPS|FH|GADD45GIP1|GGCT|GMNN|GNG2|GOLT1B|GPR65|GTF2H1|HAT1|HEBP2|HECA|HIKESHI|HMGB1|HMGB1P1|HMGB2|HMSD|HNRNPA2B1|HSPA1A|HSPE1|ICE1|ID2|IDI1|IER3IP1|IFIH1|IFT20|IFT74|IMPA1|IQGAP1|KBTBD7|KDM3A|KLF4|KPNA2|L3MBTL3|LARP4|LCOR|LGALS3|LSM5|LSM6|MAP4K5|MAPKAPK5|MBIP|MBNL1|MCTS1|MED23|MEX3C|MNAT1|MORF4L1|MRPL44|MSH2|MTF2|MTPN|NAA35|NAE1|NAP1L1|NDC80|NEK1|NEK2|NFE2L2|NKAP|NMD3|NPTN|NUDT15|NUP54|OSBPL8|P2RY10|PARPBP|PCNA|PCTP|PDCD10|PIK3AP1|PIK3C3|PIK3CA|PLEK|PMAIP1|PPP2CB|PPP2R3C|PPP4R3B|PRKRA|PRPF18|PSMA3|PTGES3|PTMA|PTTG3P|RAB3GAP1|RAB8B|RABGAP1L|RAD21|RAP2C|RBM7|RBPJ|RBX1|RFWD2|RIF1|RPL13|RPL14|RPL23|RPL5|RPL7|RPL7A|RPL9|RPLP1|RPS27|RPS6KC1|S1PR1|SACS|SAMSN1|SAP30L|SAR1A|SARS|SAV1|SCYL2|SEC24B|SEPT11|SEPT7|SKA2|SLK|SMARCA2|SMARCA5|SNAPC5|SNX13|SP4|SPAST|SREK1|STAP1|STRAP|TADA1|TADA2A|TAF1D|TAF9|TCP1|TIPRL|TLK1|TM2D1|TMEM14B|TRA2B|TRIP12|TRMT10C|TUBA4A|TWSG1|TXNDC9|TXNL1|UBE2E1|UBE2V2|UBQLN2|USP1|USP8|VIM|WDR11|WSB2|YBX1|YEATS4|YWHAG|ZC3H15|ZFP36L1|ZHX1|ZNF281|ZNF398|ZNF644|ZNHIT3|ZWILCH
cellular response to stimulus [GoID:GO:0051716; evidenceTypes:HDA|HMP|IBA|IC|IDA|IEA|IEP|IGI|IMP|IPI|ISO|ISS|NAS|TAS]	GeneOntology_BP	125	2827	560	200.319	10.9344	4.42165	0	-6.88826	7.34729e-13	3.80045e-10	ACTR3|ADNP|ADNP2|AKAP11|ALOX5AP|APH1A|ARL13B|ARPC5|BAG2|BLOC1S5|CCL4L2|CCNB1|CCNH|CDC5L|CDK1|CNOT8|COPS2|CR2|CRY1|DHX36|DNAJB14|DNAJC25-GNG10|DTL|DTX3L|ECT2|EED|EIF2B3|EIF3A|F11R|FAS|FBXO8|GGCT|GNG2|GOLT1B|GPR65|GTF2H1|HIKESHI|HMGB1|HMGB1P1|HMGB2|HNRNPA2B1|HSPA1A|ID2|IFIH1|IFT20|IFT74|IMPA1|IQGAP1|KBTBD7|KDM3A|KLF4|KPNA2|LGALS3|MAP4K5|MAPKAPK5|MBIP|MCTS1|MNAT1|MORF4L1|MRPL15|MSH2|MTF2|MTPN|NAE1|NEK1|NFE2L2|NKAP|NPTN|NUDT15|NUP54|OSBPL8|P2RY10|PARPBP|PCNA|PDCD10|PIK3AP1|PIK3C3|PIK3CA|PLEK|PMAIP1|PPP2CB|PRKRA|PSMA3|PTGES3|PYROXD1|RAB3GAP1|RAB8B|RAD21|RAP2C|RBPJ|RBX1|RIF1|RPL23|RPL5|RPS6KC1|S1PR1|SAV1|SBDS|SCYL2|SLK|SMARCA5|SNX10|SNX13|STAP1|STRAP|TAF9|TCP1|TIPRL|TLK1|TM2D1|TRA2B|TRIP12|TWSG1|UBE2V2|UBE4A|UBQLN2|USP1|USP8|VIM|WDR11|WSB2|YBX1|YWHAG|ZC3H15|ZFP36L1
MILI_PSEUDOPODIA_HAPTOTAXIS_UP	MSigDB_C2	58	317	560	22.4624	4.47617	18.2965	1	7.9393	8.96862e-12	4.31916e-09	AASDHPPT|ABCB7|ACSL4|AGFG1|ARPP19|BTBD1|BZW1|C9ORF85|CCDC90B|CCNH|CDC5L|CENPQ|CHPT1|COPS2|CYB5R4|DYNLT3|EIF1AX|ESCO1|FAM133B|FKBP3|FRG1|FYTTD1|HNRNPH3|IDI1|IFT74|KIAA1143|KPNA3|LGALSL|MAK16|MBIP|MBNL1|MRPL47|MTMR6|MTPN|NAA50|NAE1|NAP1L1|NUDCD2|NUP54|NXT2|PDCD10|PPP4R3B|RAB8B|RAP2C|RBM34|RBM7|SACM1L|STRAP|SUCLA2|TAF9|TMEM167A|TRA2B|TTC33|TXNDC9|TXNL1|UBE2V2|UBLCP1|UGP2
Glycoprotein	UniProt-Keyword	24	974	560	69.0168	7.49868	2.46407	0	-6.0033	1.31787e-11	6.23912e-09	AGFG1|AMY1A|AMY1C|CD48|CR2|ELOVL6|F11R|FAS|GPR65|HMSD|KTN1|MINPP1|NHLRC3|NPTN|NUP54|P2RY10|PNPLA8|S1PR1|SLC12A8|SLC36A4|TM2D1|TMEM167A|TWSG1|VIM
cytoplasm [GoID:GO:0005737; evidenceTypes:HDA|IBA|IC|IDA|IEA|IGI|IMP|IPI|ISO|ISS|NAS|TAS]	GeneOntology_CC	288	5112	560	362.232	10.903	5.6338	0	-6.80841	1.61367e-11	7.51219e-09	AASDHPPT|ABCB7|ACSL4|ACTR3|ADNP|AGFG1|AK4|AKAP11|ALDH1B1|ALDH6A1|ALOX5AP|APH1A|APOOL|ARL13B|ARPC5|ARPP19|ATAD1|ATP11B|ATP5C1|ATP5S|BAG2|BBIP1|BLOC1S5|BTBD1|BZW1|C14ORF166|C1GALT1|C4ORF46|CAST|CBLL1|CCDC90B|CCDC91|CCNB1|CCP110|CDC5L|CDK1|CENPH|CENPQ|CEP295|CFAP36|CHD1|CHPT1|CIR1|CLIP1|CMPK1|CNBP|CNIH4|CNOT8|COPS2|COX14|CPOX|CRY1|CYB5R4|CYP51A1|DBI|DCAF13|DCTN4|DENND4A|DHX36|DIAPH3|DLD|DNAJB14|DNAL1|DPM1|DTL|DTX3L|DYNLT3|EAPP|ECHDC1|ECT2|EED|EI24|EIF1AX|EIF2B3|EIF3A|EIF3M|ELOVL6|ENSA|F11R|FAM49B|FAM72D|FAM96A|FAS|FBXL3|FBXO30|FBXO38|FDPS|FH|FRG1|FUNDC1|GADD45GIP1|GGCT|GLOD4|GMNN|GOLT1B|GPD2|GTPBP8|HAT1|HEBP2|HECA|HIKESHI|HMGB1|HMGB1P1|HMGB2|HNRNPA2B1|HSPA1A|HSPA4|HSPE1|ID2|IDI1|IER3IP1|IFIH1|IFT20|IFT74|IMPA1|INTS2|IQGAP1|ISCA1|ISOC1|KBTBD7|KDM3A|KLF4|KLHL2|KPNA2|KPNA3|KTN1|LARP4|LDHB|LGALS3|LSM5|LSM6|LYRM7|MAP4K5|MAPKAPK5|MBIP|MBNL1|MCTS1|MEX3C|MINPP1|MNAT1|MPHOSPH6|MRPL1|MRPL10|MRPL15|MRPL19|MRPL30|MRPL44|MRPL47|MRPS28|MSMO1|MSTO1|MTF2|MTHFD2|MTMR6|MTPN|MZT1|NAA35|NAA50|NACA|NACAP1|NAE1|NAP1L1|NDC80|NDUFAB1|NDUFB10|NDUFB9|NEK1|NEK2|NFE2L2|NHLRC3|NKAP|NMD3|NOC3L|NUDCD2|NUDT15|NXT2|OSBPL8|OSGEPL1|PABPC3|PARPBP|PCTP|PDCD10|PDHX|PIK3AP1|PIK3C3|PIK3CA|PLEK|PMAIP1|PNPLA8|PPP2CB|PPP2R3C|PPP4R3B|PRKRA|PSMA3|PSMG1|PTGES3|PTMA|PTTG3P|PYROXD1|RAB3GAP1|RAB8B|RABGAP1L|RAD21|RAP2C|RBPJ|RBX1|RFWD2|RIF1|RPL13|RPL14|RPL23|RPL5|RPL7|RPL7A|RPL9|RPLP1|RPS27|RPS6KC1|S1PR1|SACM1L|SACS|SAMSN1|SAR1A|SARS|SAV1|SBDS|SCAF8|SCYL2|SEC24B|SEPT11|SEPT7|SKA2|SLBP|SLK|SMNDC1|SNRPGP15|SNX10|SNX13|SNX14|SORD|SP4|SPACA9|SPAG1|SPAG16|SPAST|SPIN4|ST13P4|STAP1|STRAP|STX16|SUCLA2|SUCLG2|TADA1|TCP1|TIPRL|TMEM167A|TRIP12|TRMT10C|TRMT6|TSTD1|TUBA4A|TXNDC9|TXNL1|UBA6|UBE2E1|UBE2V2|UBE4A|UBQLN2|UGDH|UGP2|UQCRC2|UQCRHL|USP8|VIM|VPS37A|VPS50|WARS2|WDR11|WRB|WSB2|YBX1|YIPF4|YWHAG|ZC3H15|ZFP36L1|ZNHIT3|ZUFSP|ZWILCH
cell communication [GoID:GO:0007154; evidenceTypes:EXP|HDA|HMP|IBA|IC|IDA|IEA|IEP|IGI|IMP|IPI|ISS|NAS|TAS]	GeneOntology_BP	99	2313	560	163.897	10.3792	4.28016	0	-6.25262	4.46331e-11	1.91799e-08	ACTR3|ADNP|AKAP11|APH1A|ARL13B|ARPC5|ATAD1|CCL4L2|CCNB1|CDC5L|CDK1|CNOT8|COPS2|CR2|CRY1|CYB5R4|DHX36|DNAJC25-GNG10|DTL|DTX3L|ECT2|EIF2B3|EIF3A|ENSA|F11R|FAS|FBXO8|GGCT|GNG2|GOLT1B|GPR65|HMGB1|HMGB1P1|HMGB2|HNRNPA2B1|HSPA1A|IFIH1|IFT20|IFT74|IMPA1|IQGAP1|KBTBD7|KDM3A|KLF4|KPNA2|LGALS3|MAP4K5|MAPKAPK5|MBIP|MSH2|NAE1|NEK1|NFE2L2|NKAP|NPTN|NUDT15|OSBPL8|P2RY10|PCNA|PDCD10|PIK3AP1|PIK3C3|PIK3CA|PLEK|PMAIP1|PPP2CB|PRKRA|PSMA3|PTGES3|RAB3GAP1|RAB8B|RAP2C|RBPJ|RBX1|RPL23|RPL5|RPS6KC1|S1PR1|SAV1|SCYL2|SLK|SNX13|STAP1|STRAP|TAF9|TCP1|TIPRL|TLK1|TM2D1|TWSG1|UBQLN2|USP8|VIM|WDR11|WSB2|YBX1|YWHAG|ZC3H15|ZFP36L1
signaling [GoID:GO:0023052; evidenceTypes:EXP|HDA|HMP|IBA|IC|IDA|IEA|IEP|IGI|IMP|IPI|ISS|NAS|TAS]	GeneOntology_BP	98	2292	560	162.409	10.3514	4.27574	0	-6.22229	5.42085e-11	2.29417e-08	ACTR3|ADNP|AKAP11|APH1A|ARL13B|ARPC5|ATAD1|CCL4L2|CCNB1|CDC5L|CDK1|CNOT8|COPS2|CR2|CRY1|CYB5R4|DHX36|DNAJC25-GNG10|DTL|DTX3L|ECT2|EIF2B3|EIF3A|ENSA|F11R|FAS|FBXO8|GGCT|GNG2|GOLT1B|GPR65|HMGB1|HMGB1P1|HMGB2|HNRNPA2B1|HSPA1A|IFIH1|IFT20|IFT74|IMPA1|IQGAP1|KBTBD7|KDM3A|KLF4|KPNA2|LGALS3|MAP4K5|MAPKAPK5|MBIP|MSH2|NAE1|NEK1|NFE2L2|NKAP|NPTN|OSBPL8|P2RY10|PCNA|PDCD10|PIK3AP1|PIK3C3|PIK3CA|PLEK|PMAIP1|PPP2CB|PRKRA|PSMA3|PTGES3|RAB3GAP1|RAB8B|RAP2C|RBPJ|RBX1|RPL23|RPL5|RPS6KC1|S1PR1|SAV1|SCYL2|SLK|SNX13|STAP1|STRAP|TAF9|TCP1|TIPRL|TLK1|TM2D1|TWSG1|UBQLN2|USP8|VIM|WDR11|WSB2|YBX1|YWHAG|ZC3H15|ZFP36L1
Cell membrane	UniProt-Keyword	19	824	560	58.388	6.9714	2.30583	0	-5.64994	1.36268e-10	5.51631e-08	ARL13B|ATAD1|CD48|CR2|F11R|FAS|GNG2|GPR65|HMGB1|IQGAP1|MTMR6|NAE1|NPTN|P2RY10|PDCD10|PIK3AP1|RAB8B|S1PR1|USP8
intracellular membrane-bounded organelle [GoID:GO:0043231; evidenceTypes:HDA|IBA|IC|IDA|IEA|IGI|IMP|IPI|ISA|ISM|ISS|NAS|TAS]	GeneOntology_CC	288	5043	560	357.343	10.9622	5.71089	0	-6.32563	3.25931e-10	1.23026e-07	ABCB7|ACSL4|ACTR3|ADNP|ADNP2|AGFG1|AK4|AKAP11|ALDH1B1|ALDH6A1|ALOX5AP|APH1A|APOOL|ARPC5|ARPP19|ATAD1|ATP11B|ATP5C1|ATP5S|C14ORF166|C1GALT1|CAST|CBLL1|CCDC90B|CCDC91|CCNB1|CCNH|CDC5L|CDK1|CENPH|CENPQ|CENPW|CFAP36|CHD1|CHPT1|CIR1|CLIP1|CMPK1|CNBP|CNIH4|CNOT8|COPS2|COX14|CPOX|CRY1|CYB5R4|CYP51A1|DBI|DBR1|DCAF13|DCTN4|DDX52|DENND4A|DHX36|DIAPH3|DLD|DNAJB14|DPM1|DR1|DTL|DTX3L|DYNLT3|EAF1|EAPP|ECT2|EED|EI24|EIF3A|ELOVL6|ENSA|ESCO1|FAM103A1|FAM72D|FAM96A|FAS|FBXL3|FBXO38|FDPS|FH|FKBP3|FRG1|FUNDC1|FYTTD1|GADD45GIP1|GLOD4|GMNN|GOLT1B|GPD2|GTF2H1|GTPBP8|HAT1|HEBP2|HECA|HIKESHI|HMGB1|HMGB1P1|HMGB2|HNRNPA2B1|HNRNPH3|HSPA1A|HSPA4|HSPE1|ICE1|ID2|IDI1|IER3IP1|IFIH1|IFT20|IFT74|INTS2|IQGAP1|ISCA1|ISOC1|KDM3A|KLF4|KPNA2|KPNA3|KTN1|L3MBTL3|LCOR|LGALS3|LSM5|LSM6|LUC7L3|LYRM7|MAK16|MAPKAPK5|MBIP|MBNL1|MED23|MEX3C|MINPP1|MNAT1|MORF4L1|MPHOSPH6|MRPL1|MRPL10|MRPL15|MRPL19|MRPL30|MRPL44|MRPL47|MRPS28|MSH2|MSMO1|MSTO1|MTF2|MTHFD2|MTMR6|MTPN|NAA50|NACA|NAP1L1|NDC80|NDUFAB1|NDUFB10|NDUFB9|NEK1|NEK2|NFE2L2|NHLRC3|NKAP|NMD3|NOC3L|NOL8|NUP54|NXT2|OSBPL8|OSGEPL1|PABPC3|PARPBP|PCNA|PDCD10|PDHX|PIK3C3|PMAIP1|PNPLA8|POLR2J3|POP4|PPP2CB|PPP2R3C|PPP4R3B|PRKRA|PRPF18|PSMA3|PSMG1|PTGES3|PTMA|PTTG3P|PYROXD1|RAB3GAP1|RAB8B|RABGAP1L|RAD21|RBM34|RBM7|RBMX2|RBPJ|RBX1|RFWD2|RIF1|RNPC3|RPF1|RPL13|RPL23|RPL5|RPL7|RPL7A|RPL9|RPS27|S1PR1|SACM1L|SACS|SAMSN1|SAP30L|SAR1A|SARS|SAV1|SBDS|SCAF8|SCYL2|SEC24B|SEPT7|SF3B6|SKIV2L2|SLBP|SMARCA2|SMARCA5|SMNDC1|SNAPC5|SNRPGP15|SNX10|SNX14|SORD|SP4|SPACA9|SPAST|SPIN4|SREK1|STAP1|STRAP|STX16|SUCLA2|SUCLG2|TADA1|TADA2A|TAF1D|TAF9|TCP1|THUMPD1|TLK1|TM2D1|TMEM167A|TRA2B|TRIP12|TRMT10C|TRMT6|TXNDC9|TXNL1|UBE2E1|UBE2V2|UBE4A|UBLCP1|UBQLN2|UGDH|UGP2|UQCRC2|UQCRHL|USP1|USP8|UTP3|VIM|VPS37A|WARS2|WDR11|WRB|YBX1|YEATS4|YIPF4|YWHAG|ZC3H15|ZFP36L1|ZHX1|ZNF281|ZNF398|ZNF644|ZNHIT3|ZUFSP
protein binding [GoID:GO:0005515; evidenceTypes:EXP|HDA|IBA|IC|IDA|IEA|IGI|IMP|IPI|ISO|ISS|NAS|TAS]	GeneOntology_MF	289	5054	560	358.122	10.953	5.71824	0	-6.31079	3.60246e-10	1.29005e-07	AASDHPPT|ACTR3|ADNP|ADNP2|AGFG1|AKAP11|ALOX5AP|AMY1A|AMY1C|APH1A|APOOL|ARL13B|ARPC5|ARPP19|ATP11B|BAG2|BBIP1|BLOC1S5|BTBD1|BZW1|C14ORF166|C1GALT1|C4ORF46|CAST|CBLL1|CCDC25|CCDC90B|CCDC91|CCL4L2|CCNB1|CCNH|CCP110|CD48|CDC5L|CDK1|CENPH|CENPW|CEP295|CFAP36|CHD1|CIR1|CLIP1|CNBP|CNIH4|CNOT8|COPS2|CPOX|CR2|CRY1|DBI|DCAF13|DCTN4|DENND4A|DHX36|DIAPH3|DLD|DNAJB14|DNAJC25-GNG10|DNAL1|DPM1|DR1|DTL|DTX3L|DYNLT3|EAF1|ECT2|EED|EIF1AX|EIF2B3|EIF3A|EIF3M|ELOVL6|ENSA|F11R|FAM103A1|FAM49B|FAM96A|FAS|FBXL3|FBXO8|FH|FKBP3|FRG1|FUNDC1|FYTTD1|GADD45GIP1|GGCT|GLOD4|GMNN|GNG2|GTF2H1|HAT1|HEBP2|HIKESHI|HMGB1|HMGB1P1|HMGB2|HNRNPA2B1|HNRNPH3|HSPA1A|HSPA4|HSPE1|ICE1|ID2|IFIH1|IFT20|IFT74|IMPA1|INTS2|IQGAP1|ISOC1|KBTBD7|KDM3A|KIAA1143|KLF4|KLHL2|KPNA2|KPNA3|KTN1|L3MBTL3|LARP4|LCOR|LDHB|LGALS3|LGALSL|LSM5|LSM6|LUC7L3|LYRM7|MAP4K5|MAPKAPK5|MBIP|MBNL1|MCTS1|MED23|MEX3C|MNAT1|MORF4L1|MPHOSPH6|MRPL1|MRPL10|MRPL15|MRPL44|MRPL47|MSH2|MTF2|MTMR6|MZT1|NAA35|NAA50|NAE1|NAP1L1|NDC80|NDUFAB1|NDUFB10|NDUFB9|NEK1|NEK2|NFE2L2|NKAP|NMD3|NOL8|NPTN|NUDCD2|NUDT15|NUP54|NXT2|PARPBP|PCNA|PCTP|PDCD10|PDHX|PIK3AP1|PIK3C3|PIK3CA|PLEK|PMAIP1|POLR2J3|POP4|PPP2CB|PPP2R3C|PRKRA|PSMA3|PSMG1|PTGES3|PTMA|PTTG3P|PYROXD1|RAB3GAP1|RAB8B|RABGAP1L|RAD21|RAP2C|RBM7|RBMX2|RBPJ|RBX1|RFWD2|RIF1|RPF1|RPL13|RPL14|RPL23|RPL5|RPL7|RPL7A|RPL9|RPLP1|RPS27|RPS6KC1|S1PR1|SACM1L|SACS|SAMSN1|SAP30L|SAR1A|SARS|SAV1|SBDS|SCAF8|SCYL2|SEC24B|SEPT11|SEPT7|SF3B6|SKA2|SKIV2L2|SLBP|SLK|SMARCA2|SMARCA5|SMNDC1|SNAPC5|SNX10|SORD|SP4|SPACA9|SPAST|SPIN4|SREK1|ST13P4|STAP1|STRAP|STX16|SUCLA2|SUCLG2|TADA2A|TAF1D|TAF9|TCP1|TEX9|THUMPD1|TIPRL|TLK1|TMEM14B|TRA2B|TRIP12|TRMT10C|TTC33|TUBA4A|TWSG1|TXNDC9|UBA6|UBE2E1|UBE2V2|UBE4A|UBLCP1|UBQLN2|UGP2|UQCRC2|USP1|USP8|UTP3|VIM|VPS37A|VPS50|WDR11|YBX1|YEATS4|YIPF4|YWHAG|ZC3H15|ZFP36L1|ZHX1|ZNF281|ZNF398|ZNHIT3|ZUFSP|ZWILCH
metabolic process [GoID:GO:0008152; evidenceTypes:EXP|HMP|IBA|IC|IDA|IEA|IEP|IGI|IMP|IPI|ISA|ISS|NAS|TAS]	GeneOntology_BP	274	4852	560	343.809	11.1058	5.64716	0	-6.28576	3.57602e-10	1.29005e-07	AASDHPPT|ACSL4|ACTR3|ADNP|ADNP2|AGFG1|AK4|ALDH1B1|ALDH6A1|ALOX5AP|AMY1A|AMY1C|APH1A|ARPP19|ATAD1|ATP5C1|ATP5S|BAG2|BTBD1|C14ORF166|C1GALT1|CAST|CBLL1|CCL4L2|CCNB1|CCNH|CCP110|CDC5L|CDK1|CEP295|CHD1|CHPT1|CIR1|CMPK1|CNBP|CNOT8|COPS2|CPOX|CRY1|CYB5R4|CYP51A1|DBI|DBR1|DCAF13|DDX52|DENND4A|DHX36|DLD|DNAJB14|DPM1|DR1|DTL|DTX3L|EAF1|EAPP|ECHDC1|ECT2|EED|EI24|EIF1AX|EIF2B3|EIF3A|EIF3M|ELOVL6|ENSA|ESCO1|FAM103A1|FAM96A|FAS|FBXL3|FBXO30|FBXO8|FDPS|FH|FKBP3|FRG1|FUNDC1|FYTTD1|GADD45GIP1|GGCT|GMNN|GPD2|GTF2H1|HAT1|HMGB1|HMGB1P1|HMGB2|HMSD|HNRNPA2B1|HNRNPH3|HSPA1A|HSPE1|ICE1|ID2|IDI1|IFIH1|IFT20|IFT74|IMPA1|INTS2|IQGAP1|ISCA1|KBTBD7|KDM3A|KLF4|KLHL2|KPNA2|KTN1|L3MBTL3|LARP4|LCOR|LDHB|LGALS3|LSM5|LSM6|LUC7L3|LYRM7|MAP4K5|MAPKAPK5|MBIP|MBNL1|MCTS1|MED23|METTL6|MINPP1|MNAT1|MORF4L1|MPHOSPH6|MRPL1|MRPL10|MRPL15|MRPL19|MRPL30|MRPL44|MRPL47|MRPS28|MSH2|MSMO1|MTF2|MTHFD2|MTMR6|MTPN|NAA35|NAA50|NAE1|NAP1L1|NDUFAB1|NDUFB10|NDUFB9|NEK1|NEK2|NFE2L2|NHLRC3|NKAP|NMD3|NOL8|NPTN|NUDT15|NUP54|OSBPL8|OSGEPL1|PABPC3|PARPBP|PCNA|PCTP|PDCD10|PDHX|PIK3C3|PIK3CA|PLEK|PMAIP1|PNPLA8|POLR2J3|POP4|PPP2CB|PPP2R3C|PPP4R3B|PRKRA|PRPF18|PSMA3|PTGES3|PTMA|PYROXD1|RAB3GAP1|RAD21|RAP2C|RBM7|RBMX2|RBPJ|RBX1|RFWD2|RIF1|RNPC3|RPF1|RPL13|RPL14|RPL23|RPL5|RPL7|RPL7A|RPL9|RPLP1|RPS27|RPS6KC1|S1PR1|SACM1L|SAMSN1|SAP30L|SARS|SAV1|SBDS|SCAF8|SCYL2|SF3B6|SKIV2L2|SLBP|SLK|SMARCA2|SMARCA5|SMNDC1|SNAPC5|SNRPGP15|SNX14|SORD|SP4|SPAST|SREK1|STAP1|STRAP|SUCLA2|SUCLG2|TADA1|TADA2A|TAF1D|TAF9|TCP1|THUMPD1|TIPRL|TLK1|TRA2B|TRIP12|TRMT10C|TRMT6|TSTD1|TWSG1|TXNL1|UBA6|UBE2E1|UBE2V2|UBE4A|UBLCP1|UBQLN2|UGDH|UGP2|UQCRC2|UQCRHL|USP1|USP8|UTP3|VIM|VPS37A|WARS2|WSB2|YBX1|YEATS4|YWHAG|ZC3H15|ZFP36L1|ZHX1|ZNF281|ZNF398|ZNF644|ZNHIT3|ZUFSP
Signal	UniProt-Keyword	14	687	560	48.6802	6.42683	2.03785	0	-5.39617	5.43086e-10	1.92019e-07	AMY1A|AMY1C|CCL4L2|CD48|CR2|F11R|FAS|HMSD|MINPP1|NHLRC3|NPTN|TM2D1|TMEM167A|TWSG1
multicellular organismal process [GoID:GO:0032501; evidenceTypes:HDA|HEP|HMP|IBA|IC|IDA|IEA|IEP|IGI|IMP|ISA|ISS|NAS|TAS]	GeneOntology_BP	108	2396	560	169.779	10.4851	4.50751	0	-5.89205	6.27722e-10	2.19169e-07	ACSL4|ADNP|ADNP2|AGFG1|AK4|APH1A|ARL13B|ARPC5|ATAD1|BLOC1S5|BTBD1|C1GALT1|CBLL1|CCNB1|CDK1|COPS2|CR2|CRY1|CYP51A1|DHX36|DIAPH3|DLD|ECT2|EED|EIF2B3|ELOVL6|F11R|FAM49B|FBXO38|FH|FRG1|GMNN|GNG2|GPD2|GPR65|HECA|HERPUD2|HIKESHI|HMGB1|HMGB1P1|HMGB2|HSPA1A|HSPE1|ID2|IFIH1|IFT20|IFT74|IQGAP1|KDM3A|KLF4|L3MBTL3|LGALS3|MBNL1|MEX3C|MINPP1|MNAT1|MSH2|MTF2|MTPN|NAP1L1|NDUFB9|NEK2|NFE2L2|NKAP|NPTN|PCNA|PCTP|PDCD10|PIK3CA|PLEK|PPP2R3C|PRKRA|PSMA3|PSMG1|RAB3GAP1|RAB8B|RAD21|RBPJ|RIF1|S1PR1|SARS|SAV1|SBDS|SEC24B|SEPT7|SF3B6|SMARCA2|SNX10|SPAG16|SPAST|SPIN4|STAP1|STRAP|TMEM14B|TRA2B|TRIP12|TWSG1|UBA6|UBE2V2|UGDH|USP1|UTP3|VIM|WARS2|WDR11|YWHAG|ZFP36L1|ZNF281
regulation of signaling [GoID:GO:0023051; evidenceTypes:EXP|HMP|IBA|IC|IDA|IEA|IEP|IGI|IMP|IPI|ISS|NAS|TAS]	GeneOntology_BP	52	1432	560	101.47	8.78673	3.63128	0	-5.63012	1.07269e-09	3.56696e-07	ADNP|ATAD1|CCL4L2|CDK1|CRY1|DHX36|ECT2|EIF3A|ENSA|FAS|FBXO8|GOLT1B|GPR65|HMGB1|HMGB1P1|HMGB2|HSPA1A|IFT20|IQGAP1|KLF4|LGALS3|MAP4K5|MAPKAPK5|MBIP|NFE2L2|NPTN|OSBPL8|P2RY10|PDCD10|PIK3AP1|PIK3CA|PLEK|PMAIP1|PPP2CB|PRKRA|PSMA3|RAB3GAP1|RAB8B|RBPJ|RBX1|RPL23|RPL5|SCYL2|SNX13|STAP1|STRAP|TAF9|TWSG1|UBQLN2|USP8|WDR11|YWHAG
signal transduction [GoID:GO:0007165; evidenceTypes:HDA|HMP|IBA|IC|IDA|IEA|IEP|IGI|IMP|IPI|ISS|NAS|TAS]	GeneOntology_BP	95	2163	560	153.268	10.1708	4.39205	0	-5.729	1.48284e-09	4.87278e-07	ACTR3|ADNP|AKAP11|APH1A|ARL13B|ARPC5|CCL4L2|CCNB1|CDC5L|CDK1|CNOT8|COPS2|CR2|CRY1|DHX36|DNAJC25-GNG10|DTL|DTX3L|ECT2|EIF2B3|EIF3A|F11R|FAS|FBXO8|GGCT|GNG2|GOLT1B|GPR65|HMGB1|HMGB1P1|HMGB2|HNRNPA2B1|HSPA1A|IFIH1|IFT20|IFT74|IMPA1|IQGAP1|KBTBD7|KDM3A|KLF4|KPNA2|LGALS3|MAP4K5|MAPKAPK5|MBIP|MSH2|NAE1|NEK1|NFE2L2|NKAP|NPTN|OSBPL8|P2RY10|PCNA|PDCD10|PIK3AP1|PIK3C3|PIK3CA|PLEK|PMAIP1|PPP2CB|PRKRA|PSMA3|PTGES3|RAB3GAP1|RAB8B|RAP2C|RBPJ|RBX1|RPL23|RPL5|RPS6KC1|S1PR1|SAV1|SCYL2|SLK|SNX13|STAP1|STRAP|TAF9|TCP1|TIPRL|TLK1|TM2D1|TWSG1|UBQLN2|USP8|VIM|WDR11|WSB2|YBX1|YWHAG|ZC3H15|ZFP36L1
regulation of cell communication [GoID:GO:0010646; evidenceTypes:EXP|HMP|IBA|IC|IDA|IEA|IEP|IGI|IMP|IPI|ISS|NAS|TAS]	GeneOntology_BP	52	1421	560	100.691	8.76036	3.65939	0	-5.55809	1.7642e-09	5.72995e-07	ADNP|ATAD1|CCL4L2|CDK1|CRY1|DHX36|ECT2|EIF3A|ENSA|FAS|FBXO8|GOLT1B|GPR65|HMGB1|HMGB1P1|HMGB2|HSPA1A|IFT20|IQGAP1|KLF4|LGALS3|MAP4K5|MAPKAPK5|MBIP|NFE2L2|NPTN|OSBPL8|P2RY10|PDCD10|PIK3AP1|PIK3CA|PLEK|PMAIP1|PPP2CB|PRKRA|PSMA3|RAB3GAP1|RAB8B|RBPJ|RBX1|RPL23|RPL5|SCYL2|SNX13|STAP1|STRAP|TAF9|TWSG1|UBQLN2|USP8|WDR11|YWHAG
endomembrane system [GoID:GO:0012505; evidenceTypes:HDA|IBA|IC|IDA|IEA|IMP|IPI|ISS|NAS|TAS]	GeneOntology_CC	83	1958	560	138.742	9.8481	4.23902	0	-5.6602	1.87778e-09	6.02876e-07	ACSL4|AGFG1|ALOX5AP|APH1A|APOOL|ARPC5|ATP11B|BLOC1S5|C1GALT1|CAST|CCDC91|CDK1|CHPT1|CLIP1|CNBP|CNIH4|CYB5R4|CYP51A1|DBI|DLD|DNAJB14|DPM1|DTL|DTX3L|EI24|ELOVL6|FAM49B|GOLT1B|HEBP2|HMGB1|HSPA1A|IER3IP1|IFT20|INTS2|IQGAP1|KPNA3|KTN1|LGALS3|MINPP1|MRPL19|MSMO1|MTMR6|NFE2L2|NHLRC3|NUP54|NXT2|OSBPL8|PDCD10|PIK3C3|PNPLA8|PPP2R3C|PSMG1|RAB3GAP1|RAB8B|RABGAP1L|RAP2C|RFWD2|RIF1|RPL13|RPL5|RPS6KC1|S1PR1|SACM1L|SAR1A|SCYL2|SEC24B|SNX10|SNX13|SNX14|SPACA9|SPAST|STX16|TCP1|TMEM167A|TRA2B|USP8|VPS37A|VPS50|WDR11|WRB|YBX1|YEATS4|YIPF4
Human Breast_Walker10_3588genes (20174566-TableS1)	GeneSigDB	81	1917	560	135.837	9.77799	4.22535	0	-5.60821	2.54323e-09	7.80632e-07	ABCB7|AK4|ALDH6A1|APH1A|APOOL|ATP11B|BBIP1|BZW1|CAST|CDK1|CFAP36|CNOT8|CXORF40B|CYP51A1|DIAPH3|DNAJC25-GNG10|EED|EIF3A|EIF3M|ELOVL6|FBXO8|FH|FUNDC1|GADD45GIP1|GLOD4|GPR65|GTPBP8|HMGB2|HSPA1A|IER3IP1|IQGAP1|ISCA1|KDM3A|KPNA2|KPNA3|L3MBTL3|LDHB|MAK16|MAPKAPK5|MBNL1|MORF4L1|MRPL10|MRPL15|MSMO1|MSTO1|MTHFD2|NAP1L1|NDUFAB1|NDUFB10|NEK2|NOL8|PCNA|PPP2CB|PRKRA|RBPJ|RPL13|RPL23|RPL5|RPL7|RPL7A|RPL9|RPLP1|RPS27|SARS|SBDS|SKA2|SLBP|SMNDC1|SNAPC5|SP4|STRAP|SUCLG2|TAF1D|TLK1|TRA2B|TRMT10C|TXNDC9|UBE2E1|UBLCP1|WSB2|ZNF644
organic substance metabolic process [GoID:GO:0071704; evidenceTypes:EXP|IBA|IC|IDA|IEA|IEP|IGI|IMP|IPI|ISA|ISS|NAS|TAS]	GeneOntology_BP	261	4607	560	326.448	11.2479	5.66529	0	-5.81868	4.98756e-09	1.48205e-06	AASDHPPT|ACSL4|ACTR3|ADNP|ADNP2|AGFG1|AK4|ALDH1B1|ALDH6A1|ALOX5AP|AMY1A|AMY1C|APH1A|ARPP19|ATAD1|ATP5C1|ATP5S|BAG2|BTBD1|C14ORF166|C1GALT1|CAST|CBLL1|CCL4L2|CCNB1|CCNH|CCP110|CDC5L|CDK1|CEP295|CHD1|CHPT1|CIR1|CMPK1|CNBP|CNOT8|COPS2|CPOX|CRY1|CYP51A1|DBI|DBR1|DCAF13|DDX52|DENND4A|DHX36|DLD|DNAJB14|DPM1|DR1|DTL|DTX3L|EAF1|EAPP|ECHDC1|ECT2|EED|EIF1AX|EIF2B3|EIF3A|EIF3M|ELOVL6|ENSA|ESCO1|FAM103A1|FAM96A|FAS|FBXL3|FBXO30|FBXO8|FDPS|FH|FKBP3|FRG1|FYTTD1|GADD45GIP1|GGCT|GMNN|GPD2|GTF2H1|HAT1|HMGB1|HMGB1P1|HMGB2|HMSD|HNRNPA2B1|HNRNPH3|HSPA1A|HSPE1|ICE1|ID2|IDI1|IFIH1|IFT74|IMPA1|INTS2|IQGAP1|ISCA1|KBTBD7|KDM3A|KLF4|KLHL2|KPNA2|KTN1|L3MBTL3|LARP4|LCOR|LDHB|LGALS3|LSM5|LSM6|LUC7L3|MAP4K5|MAPKAPK5|MBIP|MBNL1|MCTS1|MED23|METTL6|MINPP1|MNAT1|MORF4L1|MPHOSPH6|MRPL1|MRPL10|MRPL15|MRPL19|MRPL30|MRPL44|MRPL47|MRPS28|MSH2|MSMO1|MTF2|MTHFD2|MTMR6|MTPN|NAA35|NAA50|NAE1|NAP1L1|NDUFAB1|NEK1|NEK2|NFE2L2|NHLRC3|NKAP|NMD3|NOL8|NPTN|NUDT15|NUP54|OSBPL8|OSGEPL1|PABPC3|PARPBP|PCNA|PCTP|PDCD10|PDHX|PIK3C3|PIK3CA|PLEK|PMAIP1|PNPLA8|POLR2J3|POP4|PPP2CB|PPP2R3C|PPP4R3B|PRKRA|PRPF18|PSMA3|PTGES3|PTMA|RAB3GAP1|RAD21|RAP2C|RBM7|RBMX2|RBPJ|RBX1|RFWD2|RIF1|RNPC3|RPF1|RPL13|RPL14|RPL23|RPL5|RPL7|RPL7A|RPL9|RPLP1|RPS27|RPS6KC1|S1PR1|SACM1L|SAMSN1|SAP30L|SARS|SAV1|SBDS|SCAF8|SCYL2|SF3B6|SKIV2L2|SLBP|SLK|SMARCA2|SMARCA5|SMNDC1|SNAPC5|SNRPGP15|SORD|SP4|SREK1|STAP1|STRAP|SUCLA2|SUCLG2|TADA1|TADA2A|TAF1D|TAF9|TCP1|THUMPD1|TIPRL|TLK1|TRA2B|TRIP12|TRMT10C|TRMT6|TWSG1|UBA6|UBE2E1|UBE2V2|UBE4A|UBLCP1|UBQLN2|UGDH|UGP2|UQCRC2|USP1|USP8|UTP3|VIM|VPS37A|WARS2|WSB2|YBX1|YEATS4|YWHAG|ZC3H15|ZFP36L1|ZHX1|ZNF281|ZNF398|ZNF644|ZNHIT3|ZUFSP
immune system process [GoID:GO:0002376; evidenceTypes:IBA|IC|IDA|IEA|IEP|IGI|IMP|IPI|ISS|NAS|TAS]	GeneOntology_BP	51	1379	560	97.7148	8.65784	3.69833	0	-5.39567	5.13379e-09	1.50944e-06	ACTR3|ARPC5|ATP11B|CCL4L2|CD48|CR2|DCTN4|DHX36|DTX3L|EIF2B3|F11R|FAM49B|FAS|GPR65|HEBP2|HMGB1|HMGB1P1|HMGB2|HMSD|HSPA1A|ID2|IFIH1|IQGAP1|KLF4|L3MBTL3|LGALS3|MSH2|NFE2L2|NHLRC3|NKAP|PIK3AP1|PIK3C3|PIK3CA|PLEK|PMAIP1|PPP2R3C|PRKRA|PSMA3|RAB8B|RAP2C|RBPJ|RIF1|S1PR1|SAMSN1|SBDS|SEC24B|SNX10|STAP1|TWSG1|VIM|ZFP36L1
regulation of signal transduction [GoID:GO:0009966; evidenceTypes:HMP|IBA|IC|IDA|IEA|IEP|IGI|IMP|IPI|ISS|NAS|TAS]	GeneOntology_BP	47	1306	560	92.5421	8.47257	3.59877	0	-5.37524	5.20482e-09	1.51438e-06	CCL4L2|CDK1|CRY1|DHX36|ECT2|EIF3A|FAS|FBXO8|GOLT1B|GPR65|HMGB1|HMGB1P1|HMGB2|HSPA1A|IFT20|IQGAP1|KLF4|LGALS3|MAP4K5|MAPKAPK5|MBIP|NFE2L2|NPTN|OSBPL8|P2RY10|PDCD10|PIK3AP1|PIK3CA|PLEK|PMAIP1|PPP2CB|PRKRA|PSMA3|RBPJ|RBX1|RPL23|RPL5|SCYL2|SNX13|STAP1|STRAP|TAF9|TWSG1|UBQLN2|USP8|WDR11|YWHAG
cellular metabolic process [GoID:GO:0044237; evidenceTypes:EXP|HMP|IBA|IC|IDA|IEA|IEP|IGI|IMP|IPI|ISA|ISS|NAS|TAS]	GeneOntology_BP	265	4644	560	329.07	11.2295	5.70629	0	-5.70553	9.79691e-09	2.8211e-06	AASDHPPT|ACSL4|ACTR3|ADNP|ADNP2|AK4|ALDH1B1|ALDH6A1|ALOX5AP|APH1A|ARPP19|ATAD1|ATP5C1|ATP5S|BAG2|BTBD1|C14ORF166|C1GALT1|CAST|CBLL1|CCL4L2|CCNB1|CCNH|CCP110|CDC5L|CDK1|CEP295|CHD1|CHPT1|CIR1|CMPK1|CNBP|CNOT8|COPS2|CPOX|CRY1|CYB5R4|DBI|DBR1|DCAF13|DDX52|DENND4A|DHX36|DLD|DNAJB14|DPM1|DR1|DTL|DTX3L|EAF1|EAPP|ECHDC1|ECT2|EED|EI24|EIF1AX|EIF2B3|EIF3A|EIF3M|ELOVL6|ENSA|ESCO1|FAM103A1|FAM96A|FAS|FBXL3|FBXO30|FBXO8|FDPS|FH|FKBP3|FRG1|FUNDC1|GADD45GIP1|GGCT|GMNN|GPD2|GTF2H1|HAT1|HMGB1|HMGB1P1|HMGB2|HMSD|HNRNPA2B1|HNRNPH3|HSPA1A|HSPE1|ICE1|ID2|IDI1|IFIH1|IFT20|IFT74|IMPA1|INTS2|IQGAP1|ISCA1|KBTBD7|KDM3A|KLF4|KLHL2|KPNA2|KTN1|L3MBTL3|LARP4|LCOR|LDHB|LGALS3|LSM5|LSM6|LUC7L3|LYRM7|MAP4K5|MAPKAPK5|MBIP|MBNL1|MCTS1|MED23|METTL6|MINPP1|MNAT1|MORF4L1|MPHOSPH6|MRPL1|MRPL10|MRPL15|MRPL19|MRPL30|MRPL44|MRPL47|MRPS28|MSH2|MSMO1|MTF2|MTHFD2|MTMR6|MTPN|NAA35|NAA50|NAE1|NAP1L1|NDUFAB1|NDUFB10|NDUFB9|NEK1|NEK2|NFE2L2|NHLRC3|NKAP|NMD3|NOL8|NPTN|NUDT15|NUP54|OSBPL8|OSGEPL1|PABPC3|PARPBP|PCNA|PCTP|PDCD10|PDHX|PIK3C3|PIK3CA|PLEK|PMAIP1|PNPLA8|POLR2J3|POP4|PPP2CB|PPP2R3C|PPP4R3B|PRKRA|PRPF18|PSMA3|PTGES3|PTMA|RAB3GAP1|RAD21|RAP2C|RBM7|RBMX2|RBPJ|RBX1|RFWD2|RIF1|RNPC3|RPF1|RPL13|RPL14|RPL23|RPL5|RPL7|RPL7A|RPL9|RPLP1|RPS27|RPS6KC1|S1PR1|SACM1L|SAMSN1|SAP30L|SARS|SAV1|SBDS|SCAF8|SCYL2|SF3B6|SKIV2L2|SLBP|SLK|SMARCA2|SMARCA5|SMNDC1|SNAPC5|SNRPGP15|SNX14|SORD|SP4|SREK1|STAP1|STRAP|SUCLA2|SUCLG2|TADA1|TADA2A|TAF1D|TAF9|TCP1|THUMPD1|TIPRL|TLK1|TRA2B|TRIP12|TRMT10C|TRMT6|TSTD1|TWSG1|UBA6|UBE2E1|UBE2V2|UBE4A|UBLCP1|UBQLN2|UGDH|UGP2|UQCRC2|UQCRHL|USP1|USP8|UTP3|VIM|VPS37A|WARS2|WSB2|YBX1|YEATS4|YWHAG|ZC3H15|ZFP36L1|ZHX1|ZNF281|ZNF398|ZNF644|ZNHIT3
regulation of response to stimulus [GoID:GO:0048583; evidenceTypes:HMP|IBA|IC|IDA|IEA|IEP|IGI|IMP|IPI|ISS|NAS|TAS]	GeneOntology_BP	72	1731	560	122.657	9.43478	4.15945	0	-5.3692	1.00081e-08	2.85252e-06	ACTR3|ARPC5|BAG2|CCL4L2|CD48|CDK1|CR2|CRY1|DHX36|DTX3L|ECT2|EIF2B3|EIF3A|FAM49B|FAS|FBXO8|GOLT1B|GPR65|HIKESHI|HMGB1|HMGB1P1|HMGB2|HMSD|HSPA1A|IFIH1|IFT20|IQGAP1|KLF4|LGALS3|MAP4K5|MAPKAPK5|MBIP|MSH2|MTPN|NFE2L2|NPTN|NUP54|OSBPL8|P2RY10|PARPBP|PCNA|PDCD10|PIK3AP1|PIK3C3|PIK3CA|PLEK|PMAIP1|PPP2CB|PPP2R3C|PRKRA|PSMA3|PTGES3|RBPJ|RBX1|RIF1|RPL23|RPL5|S1PR1|SAMSN1|SCYL2|SNX13|STAP1|STRAP|TAF9|TRIP12|TWSG1|UBE2V2|UBQLN2|USP1|USP8|WDR11|YWHAG
organelle part [GoID:GO:0044422; evidenceTypes:HDA|IBA|IC|IDA|IEA|IMP|IPI|ISA|ISM|ISS|NAS|TAS]	GeneOntology_CC	272	4736	560	335.589	11.1789	5.74324	0	-5.68829	1.14017e-08	3.21688e-06	ABCB7|ACSL4|ACTR3|ADNP|ADNP2|AGFG1|AK4|AKAP11|ALDH1B1|ALDH6A1|ALOX5AP|APH1A|APOOL|ARL13B|ARPC5|ARPP19|ATAD1|ATP11B|ATP5C1|ATP5S|BAG2|BBIP1|C14ORF166|C1GALT1|CBLL1|CCDC90B|CCDC91|CCNB1|CCNH|CCP110|CDC5L|CDK1|CENPH|CENPQ|CENPW|CEP295|CFAP36|CHD1|CHPT1|CIR1|CLIP1|CMPK1|CNBP|COPS2|COX14|CPOX|CYB5R4|CYP51A1|DBI|DBR1|DCAF13|DCTN4|DDX52|DHX36|DLD|DNAJB14|DNAL1|DPM1|DR1|DTL|DTX3L|DYNLT3|EAF1|ECT2|EED|EI24|EIF3A|ELOVL6|ENSA|ESCO1|FAM103A1|FAM49B|FAM96A|FAS|FBXL3|FDPS|FH|FRG1|FUNDC1|FYTTD1|GADD45GIP1|GMNN|GOLT1B|GPD2|GTF2H1|HAT1|HEBP2|HIKESHI|HMGB1|HMGB1P1|HMGB2|HNRNPA2B1|HNRNPH3|HSPA1A|HSPE1|ICE1|ID2|IER3IP1|IFT20|IFT74|INTS2|IQGAP1|ISCA1|KDM3A|KLF4|KPNA2|KPNA3|KTN1|L3MBTL3|LARP4|LCOR|LGALS3|LSM5|LSM6|LUC7L3|LYRM7|MAK16|MAPKAPK5|MBIP|MBNL1|MCTS1|MED23|MINPP1|MNAT1|MORF4L1|MPHOSPH6|MRPL1|MRPL10|MRPL15|MRPL19|MRPL30|MRPL44|MRPL47|MRPS28|MSH2|MSMO1|MSTO1|MTF2|MTHFD2|MTMR6|MTPN|MZT1|NDC80|NDUFAB1|NDUFB10|NDUFB9|NEK1|NEK2|NFE2L2|NHLRC3|NKAP|NMD3|NOC3L|NOL8|NPTN|NUDCD2|NUP54|NXT2|OSBPL8|PARPBP|PCNA|PDCD10|PDHX|PIK3C3|PMAIP1|PNPLA8|POLR2J3|POP4|PPP2CB|PPP2R3C|PPP4R3B|PRKRA|PRPF18|PSMA3|PSMG1|PTGES3|PTMA|PYROXD1|RAB3GAP1|RAB8B|RAD21|RAP2C|RBM34|RBM7|RBMX2|RBPJ|RBX1|RFWD2|RIF1|RNPC3|RPF1|RPL13|RPL14|RPL23|RPL5|RPL7|RPL7A|RPL9|RPLP1|RPS27|S1PR1|SACM1L|SAP30L|SAR1A|SBDS|SCAF8|SCYL2|SEC24B|SEPT11|SEPT7|SF3B6|SKA2|SKIV2L2|SLBP|SMARCA2|SMARCA5|SMNDC1|SNAPC5|SNRPGP15|SNX10|SNX13|SNX14|SORD|SP4|SPACA9|SPAG16|SPAST|SPIN4|SREK1|STAP1|STRAP|STX16|SUCLA2|SUCLG2|TADA1|TADA2A|TAF1D|TAF9|TCP1|THUMPD1|TM2D1|TMEM167A|TRA2B|TRIP12|TRMT10C|TRMT6|TUBA4A|TXNDC9|UBE2E1|UBE2V2|UBLCP1|UGDH|UQCRC2|UQCRHL|USP1|USP8|UTP3|VIM|VPS37A|VPS50|WARS2|WDR11|WRB|YBX1|YEATS4|ZC3H15|ZFP36L1|ZHX1|ZNF281|ZNF398|ZNF644|ZWILCH
intracellular organelle part [GoID:GO:0044446; evidenceTypes:HDA|IBA|IC|IDA|IEA|IMP|IPI|ISA|ISM|ISS|NAS|TAS]	GeneOntology_CC	268	4678	560	331.479	11.2115	5.72894	0	-5.66195	1.28001e-08	3.53993e-06	ABCB7|ACSL4|ACTR3|ADNP|ADNP2|AGFG1|AK4|AKAP11|ALDH1B1|ALDH6A1|ALOX5AP|APH1A|APOOL|ARL13B|ARPC5|ARPP19|ATAD1|ATP11B|ATP5C1|ATP5S|BAG2|C14ORF166|C1GALT1|CBLL1|CCDC90B|CCDC91|CCNB1|CCNH|CCP110|CDC5L|CDK1|CENPH|CENPQ|CENPW|CEP295|CHD1|CHPT1|CIR1|CLIP1|CMPK1|CNBP|COPS2|COX14|CPOX|CYB5R4|CYP51A1|DBI|DBR1|DCAF13|DCTN4|DDX52|DHX36|DLD|DNAJB14|DNAL1|DPM1|DR1|DTL|DTX3L|DYNLT3|EAF1|ECT2|EED|EI24|EIF3A|ELOVL6|ENSA|ESCO1|FAM103A1|FAM49B|FAM96A|FAS|FBXL3|FDPS|FH|FRG1|FUNDC1|FYTTD1|GADD45GIP1|GMNN|GOLT1B|GPD2|GTF2H1|HAT1|HEBP2|HIKESHI|HMGB1|HMGB1P1|HMGB2|HNRNPA2B1|HNRNPH3|HSPA1A|HSPE1|ICE1|ID2|IER3IP1|IFT20|IFT74|INTS2|IQGAP1|ISCA1|KDM3A|KLF4|KPNA2|KPNA3|KTN1|L3MBTL3|LARP4|LCOR|LGALS3|LSM5|LSM6|LUC7L3|LYRM7|MAK16|MAPKAPK5|MBIP|MBNL1|MCTS1|MED23|MINPP1|MNAT1|MORF4L1|MPHOSPH6|MRPL1|MRPL10|MRPL15|MRPL19|MRPL30|MRPL44|MRPL47|MRPS28|MSH2|MSMO1|MSTO1|MTF2|MTHFD2|MTMR6|MTPN|MZT1|NDC80|NDUFAB1|NDUFB10|NDUFB9|NEK1|NEK2|NFE2L2|NHLRC3|NKAP|NMD3|NOC3L|NOL8|NUDCD2|NUP54|NXT2|OSBPL8|PARPBP|PCNA|PDCD10|PDHX|PIK3C3|PMAIP1|PNPLA8|POLR2J3|POP4|PPP2CB|PPP2R3C|PPP4R3B|PRKRA|PRPF18|PSMA3|PSMG1|PTGES3|PTMA|RAB3GAP1|RAB8B|RAD21|RAP2C|RBM34|RBM7|RBMX2|RBPJ|RBX1|RFWD2|RIF1|RNPC3|RPF1|RPL13|RPL14|RPL23|RPL5|RPL7|RPL7A|RPL9|RPLP1|RPS27|S1PR1|SACM1L|SAP30L|SAR1A|SBDS|SCAF8|SCYL2|SEC24B|SEPT11|SEPT7|SF3B6|SKA2|SKIV2L2|SLBP|SMARCA2|SMARCA5|SMNDC1|SNAPC5|SNRPGP15|SNX10|SNX13|SNX14|SORD|SP4|SPACA9|SPAG16|SPAST|SPIN4|SREK1|STAP1|STRAP|STX16|SUCLA2|SUCLG2|TADA1|TADA2A|TAF1D|TAF9|TCP1|THUMPD1|TM2D1|TMEM167A|TRA2B|TRIP12|TRMT10C|TRMT6|TUBA4A|TXNDC9|UBE2E1|UBE2V2|UBLCP1|UGDH|UQCRC2|UQCRHL|USP1|USP8|UTP3|VIM|VPS37A|VPS50|WARS2|WDR11|WRB|YBX1|YEATS4|ZC3H15|ZFP36L1|ZHX1|ZNF281|ZNF398|ZNF644|ZWILCH
Human Immune_Kong10_5640genes_ImmPort_ComprehensiveListofImmune-RelatedGenes (20460173-ImmPortComprehensiveListofImmune-RelatedGenes)	GeneSigDB	63	1561	560	110.611	9.08207	4.03587	0	-5.24232	1.86614e-08	5.01202e-06	ACSL4|ADH5P3|ADNP|AKAP11|ALDH6A1|APH1A|BAG2|CBLL1|CCL4L2|CD48|CDK1|CHPT1|CR2|DLEU2|ECT2|EI24|F11R|FAS|FKBP3|GPR65|HLA-DRB6|HMGB1|HMGB2|HMSD|HSPE1|ID2|IFIH1|IFT20|IFT74|LUC7L3|MAP4K5|MCTS1|MNAT1|MSH2|NAE1|NFE2L2|NKAP|NOC3L|NPTN|NUDCD2|PDCD10|PIK3CA|PLEK|PMAIP1|PPP2CB|PRKRA|PSMA3|PSMG1|PTGES3|RAD21|RBPJ|S1PR1|SACS|SBDS|SLK|SMNDC1|SPAST|TAF9|TM2D1|TRIP12|YWHAG|ZC3H15|ZWILCH
REACTOME_PEPTIDE_CHAIN_ELONGATION	MSigDB_C2	19	61	560	4.32241	1.9964	31.1475	1	7.35201	1.89589e-08	5.04343e-06	RPL13|RPL14|RPL17P36|RPL23|RPL26P30|RPL31P17|RPL5|RPL5P1|RPL7|RPL7A|RPL9|RPLP1|RPS12P4|RPS15AP11|RPS19P3|RPS26P35|RPS27|RPS27AP11|RPS8P10
REACTOME_3_UTR_MEDIATED_TRANSLATIONAL_REGULATION	MSigDB_C2	21	74	560	5.24358	2.19705	28.3784	1	7.17164	2.15367e-08	5.67513e-06	EIF1AX|EIF3A|RPL13|RPL14|RPL17P36|RPL23|RPL26P30|RPL31P17|RPL5|RPL5P1|RPL7|RPL7A|RPL9|RPLP1|RPS12P4|RPS15AP11|RPS19P3|RPS26P35|RPS27|RPS27AP11|RPS8P10
cytoplasmic part [GoID:GO:0044444; evidenceTypes:HDA|IBA|IC|IDA|IEA|IGI|IMP|IPI|ISS|NAS|TAS]	GeneOntology_CC	253	4455	560	315.678	11.313	5.67901	0	-5.54032	2.24606e-08	5.86327e-06	AASDHPPT|ABCB7|ACSL4|ACTR3|AGFG1|AK4|AKAP11|ALDH1B1|ALDH6A1|ALOX5AP|APH1A|APOOL|ARL13B|ARPC5|ATAD1|ATP11B|ATP5C1|ATP5S|BAG2|BBIP1|BLOC1S5|BTBD1|C14ORF166|C1GALT1|CAST|CBLL1|CCDC90B|CCDC91|CCNB1|CCP110|CDC5L|CDK1|CENPH|CENPQ|CEP295|CHPT1|CLIP1|CMPK1|CNBP|CNIH4|CNOT8|COPS2|COX14|CPOX|CRY1|CYB5R4|CYP51A1|DBI|DCAF13|DCTN4|DENND4A|DHX36|DIAPH3|DLD|DNAJB14|DNAL1|DPM1|DTL|DTX3L|DYNLT3|ECHDC1|ECT2|EED|EI24|EIF1AX|EIF2B3|EIF3A|EIF3M|ELOVL6|F11R|FAM49B|FAM72D|FAM96A|FAS|FBXL3|FBXO30|FDPS|FH|FRG1|FUNDC1|GADD45GIP1|GGCT|GLOD4|GMNN|GOLT1B|GPD2|GTPBP8|HEBP2|HIKESHI|HMGB1|HMGB2|HSPA1A|HSPA4|HSPE1|ID2|IDI1|IER3IP1|IFIH1|IFT20|IFT74|IMPA1|IQGAP1|ISCA1|ISOC1|KBTBD7|KLHL2|KPNA2|KPNA3|KTN1|LARP4|LDHB|LGALS3|LSM5|LSM6|LYRM7|MAPKAPK5|MBIP|MBNL1|MCTS1|MINPP1|MNAT1|MRPL1|MRPL10|MRPL15|MRPL19|MRPL30|MRPL44|MRPL47|MRPS28|MSMO1|MSTO1|MTHFD2|MTMR6|MTPN|MZT1|NAA35|NAA50|NACA|NACAP1|NAE1|NAP1L1|NDC80|NDUFAB1|NDUFB10|NDUFB9|NEK1|NEK2|NFE2L2|NHLRC3|NKAP|NOC3L|NUDT15|NXT2|OSBPL8|OSGEPL1|PABPC3|PCTP|PDCD10|PDHX|PIK3AP1|PIK3C3|PIK3CA|PLEK|PMAIP1|PNPLA8|PPP2CB|PPP2R3C|PRKRA|PSMA3|PSMG1|PTGES3|PTMA|PYROXD1|RAB3GAP1|RAB8B|RABGAP1L|RAD21|RAP2C|RBX1|RFWD2|RPL13|RPL14|RPL23|RPL5|RPL7|RPL7A|RPL9|RPLP1|RPS27|RPS6KC1|S1PR1|SACM1L|SACS|SAMSN1|SAR1A|SARS|SAV1|SBDS|SCYL2|SEC24B|SEPT11|SEPT7|SKA2|SLBP|SLK|SNRPGP15|SNX10|SNX13|SNX14|SORD|SP4|SPACA9|SPAG1|SPAG16|SPAST|SPIN4|STAP1|STRAP|STX16|SUCLA2|SUCLG2|TADA1|TCP1|TIPRL|TMEM167A|TRIP12|TRMT10C|TRMT6|TSTD1|TUBA4A|TXNDC9|TXNL1|UBA6|UBE2E1|UBQLN2|UGDH|UGP2|UQCRC2|UQCRHL|USP8|VIM|VPS37A|VPS50|WARS2|WDR11|WRB|WSB2|YBX1|YIPF4|YWHAG|ZC3H15|ZFP36L1|ZWILCH
localization [GoID:GO:0051179; evidenceTypes:EXP|HDA|HMP|IBA|IC|IDA|IEA|IEP|IGI|IMP|IPI|ISA|ISM|ISS|NAS|TAS]	GeneOntology_BP	129	2631	560	186.43	10.7502	4.90308	0	-5.34225	2.55486e-08	6.60763e-06	ABCB7|ACSL4|ACTR3|AGFG1|ANKRD36C|APOOL|ARL13B|ARPC5|ARPP19|ATAD1|ATP11B|ATP5C1|ATP5S|BBIP1|BLOC1S5|C14ORF166|CBLL1|CCDC91|CCL4L2|CCNB1|CCP110|CD48|CDK1|CENPQ|CEP295|CLIP1|CNIH4|CRY1|CYB5R4|CYP51A1|DCTN4|DHX36|DTX3L|ECT2|ENSA|F11R|FAM49B|FYTTD1|GOLT1B|HEBP2|HIKESHI|HMGB1|HMGB1P1|HMGB2|HNRNPA2B1|HSPA1A|HSPA4|ICE1|IER3IP1|IFIH1|IFT20|IFT74|IQGAP1|KLF4|KPNA2|KPNA3|LGALS3|MSH2|MSTO1|MTMR6|MZT1|NDC80|NEK2|NFE2L2|NHLRC3|NMD3|NOL8|NPTN|NUP54|NXT2|OSBPL8|PCTP|PDCD10|PIK3C3|PIK3CA|PLEK|PMAIP1|PNPLA8|PRPF18|PSMA3|RAB3GAP1|RAB8B|RABGAP1L|RAD21|RAP2C|RBPJ|RPL13|RPL14|RPL23|RPL5|RPL7|RPL7A|RPL9|RPLP1|RPS27|S1PR1|SAR1A|SBDS|SCYL2|SEC24B|SEPT7|SLBP|SLC12A8|SLC36A4|SLK|SNX10|SNX13|SNX14|SORD|SPAG16|SPAST|STAP1|STRAP|STX16|TCP1|TLK1|TMEM167A|TUBA4A|UBQLN2|UQCRC2|USP8|VPS37A|VPS50|WDR11|WRB|YBX1|YWHAG|ZFP36L1|ZNHIT3
ACEVEDO_LIVER_CANCER_UP	MSigDB_C2	85	664	560	47.0505	6.3284	12.8012	1	5.9967	2.70565e-08	6.93342e-06	AASDHPPT|ACTR3|ARPC5|ARPP19|ATAD1|BLOC1S5|CCDC91|CDC5L|CNIH4|CYP51A1|DCTN4|DHX36|DPM1|DTL|DYNLT3|EAF1|EIF3FP2|F11R|FUNDC1|GADD45GIP1|GMNN|GOLT1B|HMGB1P1|HMGB2|HNRNPH3|HSPA1A|IDI1|IFT74|IMPA1|IQGAP1|ISCA1|KLHL2|KPNA2|KPNA3|LCOR|MBIP|MCTS1|MINPP1|MRPL44|MRPS28|MTMR6|MTPN|NFE2L2|NMD3|NOC3L|NUDCD2|PCTP|POLR2J3|PRPF18|PSMG1|PTGES3|RBM34|RBX1|RPF1|RPL14|RPL23|RPL7|RPL7A|RPLP1|S1PR1|SAP30L|SAR1A|SBDS|SCYL2|SF3B6|SMNDC1|TIPRL|TM2D1|TMEM14B|TRIP12|TXNL1|UBA6|UBE2V2|UBLCP1|UBQLN2|UQCRC2|USP8|UTP3|VIM|WDR11|WRB|WSB2|YIPF4|YWHAG|ZFP36L1
ion binding [GoID:GO:0043167; evidenceTypes:IBA|IC|IDA|IEA|IGI|IMP|ISS|NAS|TAS]	GeneOntology_MF	117	2434	560	172.471	10.5314	4.8069	0	-5.26724	3.50846e-08	8.82868e-06	AASDHPPT|ABCB7|ACSL4|ACTR3|ADNP|ADNP2|AGFG1|AK4|ALDH6A1|ALOX5AP|AMY1A|AMY1C|ARL13B|ATAD1|ATP11B|ATP5S|C1GALT1|CBLL1|CDK1|CHD1|CHPT1|CLIP1|CMPK1|CNBP|CNOT8|CYB5R4|CYP51A1|DBI|DBR1|DDX52|DHX36|DLD|DTX3L|EFCAB11|ESCO1|FAM96A|FBXO30|FDPS|GPD2|GTPBP8|HMGB1|HSPA1A|HSPA4|HSPE1|IDI1|IFIH1|IMPA1|IQGAP1|ISCA1|KDM3A|KLF4|L3MBTL3|MAP4K5|MAPKAPK5|MBNL1|MEX3C|MNAT1|MSH2|MSMO1|MTF2|MTHFD2|NDUFAB1|NEK1|NEK2|NUDT15|OSBPL8|OSGEPL1|PCTP|PIK3C3|PIK3CA|PLEK|PNPLA8|PPP2CB|PPP2R3C|RAB8B|RAP2C|RBX1|RFWD2|RPS27|RPS6KC1|SAP30L|SAR1A|SARS|SCYL2|SEC24B|SEPT11|SEPT7|SKIV2L2|SLK|SMARCA2|SMARCA5|SNX10|SNX13|SNX14|SORD|SP4|SPAG1|SPAST|STAP1|SUCLA2|SUCLG2|TCP1|TLK1|TUBA4A|UBA6|UBE2E1|UGP2|UQCRC2|WARS2|ZC3H15|ZFP36L1|ZHX1|ZNF281|ZNF398|ZNF644|ZNHIT3|ZUFSP
primary metabolic process [GoID:GO:0044238; evidenceTypes:EXP|IBA|IC|IDA|IEA|IEP|IGI|IMP|IPI|ISA|ISS|NAS|TAS]	GeneOntology_BP	255	4466	560	316.457	11.3089	5.70981	0	-5.43441	4.06844e-08	1.01464e-05	AASDHPPT|ACSL4|ACTR3|ADNP|ADNP2|AK4|ALDH1B1|ALDH6A1|ALOX5AP|AMY1A|AMY1C|APH1A|ARPP19|ATP5C1|ATP5S|BAG2|BTBD1|C14ORF166|C1GALT1|CAST|CBLL1|CCL4L2|CCNB1|CCNH|CCP110|CDC5L|CDK1|CEP295|CHD1|CHPT1|CIR1|CMPK1|CNBP|CNOT8|COPS2|CPOX|CRY1|CYP51A1|DBI|DBR1|DCAF13|DDX52|DENND4A|DHX36|DLD|DNAJB14|DPM1|DR1|DTL|DTX3L|EAF1|EAPP|ECHDC1|ECT2|EED|EIF1AX|EIF2B3|EIF3A|EIF3M|ELOVL6|ENSA|ESCO1|FAM103A1|FAM96A|FAS|FBXL3|FBXO30|FBXO8|FDPS|FH|FKBP3|FRG1|GADD45GIP1|GMNN|GPD2|GTF2H1|HAT1|HMGB1|HMGB1P1|HMGB2|HMSD|HNRNPA2B1|HNRNPH3|HSPA1A|HSPE1|ICE1|ID2|IDI1|IFIH1|IFT74|IMPA1|INTS2|IQGAP1|ISCA1|KBTBD7|KDM3A|KLF4|KLHL2|KPNA2|KTN1|L3MBTL3|LARP4|LCOR|LDHB|LGALS3|LSM5|LSM6|LUC7L3|MAP4K5|MAPKAPK5|MBIP|MBNL1|MCTS1|MED23|METTL6|MINPP1|MNAT1|MORF4L1|MPHOSPH6|MRPL1|MRPL10|MRPL15|MRPL19|MRPL30|MRPL44|MRPL47|MRPS28|MSH2|MSMO1|MTF2|MTMR6|MTPN|NAA35|NAA50|NAE1|NDUFAB1|NEK1|NEK2|NFE2L2|NHLRC3|NKAP|NMD3|NOL8|NPTN|NUDT15|NUP54|OSBPL8|OSGEPL1|PABPC3|PARPBP|PCNA|PCTP|PDCD10|PDHX|PIK3C3|PIK3CA|PLEK|PMAIP1|PNPLA8|POLR2J3|POP4|PPP2CB|PPP2R3C|PPP4R3B|PRKRA|PRPF18|PSMA3|PTGES3|PTMA|RAB3GAP1|RAD21|RAP2C|RBM7|RBMX2|RBPJ|RBX1|RFWD2|RIF1|RNPC3|RPF1|RPL13|RPL14|RPL23|RPL5|RPL7|RPL7A|RPL9|RPLP1|RPS27|RPS6KC1|S1PR1|SACM1L|SAMSN1|SAP30L|SARS|SAV1|SBDS|SCAF8|SCYL2|SF3B6|SKIV2L2|SLBP|SLK|SMARCA2|SMARCA5|SMNDC1|SNAPC5|SNRPGP15|SORD|SP4|SREK1|STAP1|STRAP|SUCLA2|SUCLG2|TADA1|TADA2A|TAF1D|TAF9|TCP1|THUMPD1|TIPRL|TLK1|TRA2B|TRIP12|TRMT10C|TRMT6|TWSG1|UBA6|UBE2E1|UBE2V2|UBE4A|UBLCP1|UBQLN2|UGDH|UGP2|UQCRC2|USP1|USP8|UTP3|VIM|VPS37A|WARS2|WSB2|YBX1|YEATS4|YWHAG|ZC3H15|ZFP36L1|ZHX1|ZNF281|ZNF398|ZNF644|ZNHIT3|ZUFSP
nitrogen compound metabolic process [GoID:GO:0006807; evidenceTypes:EXP|IBA|IC|IDA|IEA|IEP|IGI|IMP|IPI|ISA|ISS|NAS|TAS]	GeneOntology_BP	242	4282	560	303.419	11.366	5.65156	0	-5.40374	4.39641e-08	1.0815e-05	AASDHPPT|ACSL4|ACTR3|ADNP|ADNP2|AK4|ALDH6A1|APH1A|ARPP19|ATP5C1|ATP5S|BAG2|BTBD1|C14ORF166|C1GALT1|CAST|CBLL1|CCL4L2|CCNB1|CCNH|CCP110|CDC5L|CDK1|CEP295|CHD1|CHPT1|CIR1|CMPK1|CNBP|CNOT8|COPS2|CPOX|CRY1|CYP51A1|DBI|DBR1|DCAF13|DDX52|DENND4A|DHX36|DLD|DNAJB14|DPM1|DR1|DTL|DTX3L|EAF1|EAPP|ECT2|EED|EIF1AX|EIF2B3|EIF3A|EIF3M|ELOVL6|ENSA|ESCO1|FAM103A1|FAM96A|FAS|FBXL3|FBXO30|FBXO8|FKBP3|FRG1|GADD45GIP1|GGCT|GMNN|GTF2H1|HAT1|HMGB1|HMGB1P1|HMGB2|HMSD|HNRNPA2B1|HNRNPH3|HSPA1A|HSPE1|ICE1|ID2|IFIH1|IFT74|INTS2|IQGAP1|ISCA1|KBTBD7|KDM3A|KLF4|KLHL2|KPNA2|KTN1|L3MBTL3|LARP4|LCOR|LGALS3|LSM5|LSM6|LUC7L3|MAP4K5|MAPKAPK5|MBIP|MBNL1|MCTS1|MED23|METTL6|MINPP1|MNAT1|MORF4L1|MPHOSPH6|MRPL1|MRPL10|MRPL15|MRPL19|MRPL30|MRPL44|MRPL47|MRPS28|MSH2|MTF2|MTHFD2|MTMR6|MTPN|NAA35|NAA50|NAE1|NDUFAB1|NEK1|NEK2|NFE2L2|NHLRC3|NKAP|NMD3|NOL8|NPTN|NUDT15|NUP54|OSBPL8|OSGEPL1|PABPC3|PARPBP|PCNA|PCTP|PDCD10|PDHX|PIK3C3|PIK3CA|PMAIP1|PNPLA8|POLR2J3|POP4|PPP2CB|PPP2R3C|PPP4R3B|PRKRA|PRPF18|PSMA3|PTGES3|PTMA|RAB3GAP1|RAD21|RAP2C|RBM7|RBMX2|RBPJ|RBX1|RFWD2|RIF1|RNPC3|RPF1|RPL13|RPL14|RPL23|RPL5|RPL7|RPL7A|RPL9|RPLP1|RPS27|RPS6KC1|S1PR1|SAMSN1|SAP30L|SARS|SAV1|SBDS|SCAF8|SCYL2|SF3B6|SKIV2L2|SLBP|SLK|SMARCA2|SMARCA5|SMNDC1|SNAPC5|SNRPGP15|SP4|SREK1|STAP1|STRAP|SUCLA2|SUCLG2|TADA1|TADA2A|TAF1D|TAF9|TCP1|THUMPD1|TIPRL|TLK1|TRA2B|TRIP12|TRMT10C|TRMT6|TWSG1|UBA6|UBE2E1|UBE2V2|UBE4A|UBLCP1|UBQLN2|UGDH|UGP2|UQCRC2|USP1|USP8|UTP3|VIM|VPS37A|WARS2|WSB2|YBX1|YEATS4|YWHAG|ZC3H15|ZFP36L1|ZHX1|ZNF281|ZNF398|ZNF644|ZNHIT3|ZUFSP
response to stress [GoID:GO:0006950; evidenceTypes:HMP|IBA|IC|IDA|IEA|IEP|IGI|IMP|IPI|ISO|ISS|NAS|TAS]	GeneOntology_BP	78	1793	560	127.05	9.55391	4.35025	0	-5.13408	4.74405e-08	1.15227e-05	ACTR3|ADNP2|BAG2|CCL4L2|CCNB1|CCNH|CD48|CDC5L|CDK1|CNOT8|COPS2|CR2|CRY1|DHX36|DNAJB14|DTL|DTX3L|ECT2|EIF2B3|F11R|FAS|FUNDC1|GNG2|GTF2H1|HERPUD2|HIKESHI|HMGB1|HMGB1P1|HMGB2|HSPA1A|HSPA4|HSPE1|ID2|IFIH1|KLF4|LGALS3|MAP4K5|MAPKAPK5|MBIP|MCTS1|MNAT1|MORF4L1|MSH2|MTPN|NEK1|NFE2L2|NUDT15|NUP54|PARPBP|PCNA|PDCD10|PIK3AP1|PIK3C3|PIK3CA|PLEK|PMAIP1|PPP2CB|PRKRA|PSMA3|PTGES3|PYROXD1|RAD21|RBPJ|RBX1|RIF1|SLK|SORD|STAP1|TAF9|TIPRL|TLK1|TRIP12|UBE2V2|UBE4A|UBQLN2|USP1|VIM|ZFP36L1
Chiche(PMID: 24644022)-2014_M7.20	PAPER	12	26	560	1.84234	1.30628	46.1538	1	7.776	5.49198e-08	1.32243e-05	CCT8P1|EIF1AX|EIF3A|HIKESHI|HMGB1|MRPL47|MZT1|PABPC3|RBMXP3|RPL21P20|RPS26P35|TCP1
JOHNSTONE_PARVB_TARGETS_3_DN	MSigDB_C2	75	570	560	40.3897	5.90131	13.1579	1	5.86484	6.40498e-08	1.52909e-05	ALDH6A1|C1GALT1|C4ORF46|CDK1|CENPW|CNOT8|COPS2|DCAF13|DCTN4|DIAPH3|DLEU2|DR1|DTL|ECHDC1|EED|EIF1AX|FBXO8|FH|GMNN|GOLT1B|HERPUD2|HMGB1|IER3IP1|KPNA3|KTN1|LSM5|MBNL1|MCTS1|MNAT1|MPHOSPH6|MRPL47|MSH2|MTF2|MTHFD2|MTPN|MZT1|NAA50|NAE1|NDC80|NEK2|NUDCD2|NUDT15|NUP54|PCNA|PPP4R3B|PRKRA|PTMA|PTTG3P|RABGAP1L|RIF1|RPL14|RPL23AP7|SACM1L|SACS|SAR1A|SARS|SKA2|SLC36A4|SLK|SMARCA2|SMARCA5|SMNDC1|SPIN4|TAF1D|TAF9|TCP1|TIPRL|TRA2B|TWSG1|UBA6|UBE2V2|UQCRC2|USP1|WSB2|ZWILCH
HAMAI_APOPTOSIS_VIA_TRAIL_UP	MSigDB_C2	50	323	560	22.8875	4.51654	15.4799	1	6.00293	8.85543e-08	2.09619e-05	AKAP11|C1GALT1|CAST|CCDC91|CCNH|CDC5L|CENPH|CFAP36|CHD1|CIR1|CLIP1|DHX36|DIAPH3|DYNLT3|ECT2|EIF3A|FBXL3|HMGB1|IDI1|IFIH1|IFT74|KTN1|LUC7L3|MNAT1|MSH2|NAP1L1|NDC80|NKAP|NOC3L|OSBPL8|PARPBP|PDCD10|PIK3CA|PYROXD1|RAD21|RPS6KC1|SACM1L|SACS|SLK|SMARCA2|SNX10|SNX13|TRMT10C|USP1|USP8|WDR11|YEATS4|ZC3H15|ZHX1|ZNF644
Mouse StemCell_Chambers07_1521genes (17676974-TableS2)	GeneSigDB	17	662	560	46.9088	6.31973	2.56798	0	-4.7326	9.00695e-08	2.11413e-05	APH1A|CHPT1|GADD45GIP1|IER3IP1|LUC7L3|MRPL44|NDUFAB1|NDUFB10|RPL14|RPS27|SARS|SKA2|SP4|SREK1|TEX9|VIM|YIPF4
transport [GoID:GO:0006810; evidenceTypes:EXP|HDA|HMP|IBA|IC|IDA|IEA|IEP|IGI|IMP|IPI|ISS|NAS|TAS]	GeneOntology_BP	99	2115	560	149.867	10.0993	4.68085	0	-5.03672	1.10151e-07	2.56395e-05	ABCB7|ACSL4|ACTR3|AGFG1|ANKRD36C|APOOL|ARPC5|ARPP19|ATAD1|ATP11B|ATP5C1|ATP5S|BBIP1|BLOC1S5|C14ORF166|CBLL1|CCDC91|CLIP1|CNIH4|CRY1|CYB5R4|CYP51A1|DCTN4|DHX36|DTX3L|ECT2|ENSA|F11R|FAM49B|FYTTD1|GOLT1B|HEBP2|HIKESHI|HMGB1|HMGB1P1|HNRNPA2B1|HSPA1A|HSPA4|ICE1|IER3IP1|IFIH1|IFT20|IFT74|IQGAP1|KPNA2|KPNA3|LGALS3|MTMR6|NFE2L2|NHLRC3|NMD3|NUP54|NXT2|OSBPL8|PCTP|PDCD10|PIK3C3|PIK3CA|PLEK|PMAIP1|PNPLA8|PSMA3|RAB3GAP1|RAB8B|RABGAP1L|RAP2C|RBPJ|RPL13|RPL14|RPL23|RPL5|RPL7|RPL7A|RPL9|RPLP1|RPS27|SAR1A|SCYL2|SEC24B|SLBP|SLC12A8|SLC36A4|SNX10|SNX13|SNX14|SPAST|STAP1|STX16|TCP1|TLK1|TMEM167A|TUBA4A|UBQLN2|UQCRC2|VPS37A|VPS50|WDR11|YWHAG|ZFP36L1
plasma membrane part [GoID:GO:0044459; evidenceTypes:EXP|IBA|IC|IDA|IEA|IGI|IMP|IPI|ISS|NAS|TAS]	GeneOntology_CC	23	779	560	55.1993	6.79988	2.9525	0	-4.73528	1.30026e-07	2.95275e-05	APH1A|ARL13B|ATAD1|CD48|DNAJC25-GNG10|ECT2|FAS|GNG2|GPR65|HMGB1|IQGAP1|KPNA2|KTN1|LGALS3|MTMR6|NPTN|P2RY10|PLEK|S1PR1|SACM1L|SEPT7|TM2D1|USP8
Disulfide bond	UniProt-Keyword	19	689	560	48.822	6.43529	2.75762	0	-4.63413	1.96447e-07	4.28853e-05	AMY1A|AMY1C|C1GALT1|CCL4L2|CD48|CR2|DLD|F11R|FAS|GPR65|HMGB1|HMGB2|LGALS3|NPTN|P2RY10|S1PR1|SAP30L|TXNL1|UQCRHL
transmembrane transport [GoID:GO:0055085; evidenceTypes:IBA|IC|IDA|IEA|IGI|IMP|IPI|ISS|NAS|TAS]	GeneOntology_BP	13	560	560	39.6811	5.8533	2.32143	0	-4.5583	2.01319e-07	4.3591e-05	ABCB7|ANKRD36C|ARPP19|ATP11B|ATP5C1|ATP5S|ENSA|MTMR6|NFE2L2|OSBPL8|PSMA3|SLC12A8|SLC36A4
establishment of localization [GoID:GO:0051234; evidenceTypes:EXP|HDA|HMP|IBA|IC|IDA|IEA|IEP|IGI|IMP|IPI|ISS|NAS|TAS]	GeneOntology_BP	104	2176	560	154.19	10.1897	4.77941	0	-4.9255	2.1756e-07	4.63885e-05	ABCB7|ACSL4|ACTR3|AGFG1|ANKRD36C|APOOL|ARPC5|ARPP19|ATAD1|ATP11B|ATP5C1|ATP5S|BBIP1|BLOC1S5|C14ORF166|CBLL1|CCDC91|CCNB1|CENPQ|CEP295|CLIP1|CNIH4|CRY1|CYB5R4|CYP51A1|DCTN4|DHX36|DTX3L|ECT2|ENSA|F11R|FAM49B|FYTTD1|GOLT1B|HEBP2|HIKESHI|HMGB1|HMGB1P1|HNRNPA2B1|HSPA1A|HSPA4|ICE1|IER3IP1|IFIH1|IFT20|IFT74|IQGAP1|KPNA2|KPNA3|LGALS3|MTMR6|NDC80|NFE2L2|NHLRC3|NMD3|NUP54|NXT2|OSBPL8|PCTP|PDCD10|PIK3C3|PIK3CA|PLEK|PMAIP1|PNPLA8|PSMA3|RAB3GAP1|RAB8B|RABGAP1L|RAP2C|RBPJ|RPL13|RPL14|RPL23|RPL5|RPL7|RPL7A|RPL9|RPLP1|RPS27|SAR1A|SCYL2|SEC24B|SLBP|SLC12A8|SLC36A4|SNX10|SNX13|SNX14|SPAST|STAP1|STX16|TCP1|TLK1|TMEM167A|TUBA4A|UBQLN2|UQCRC2|VPS37A|VPS50|WDR11|WRB|YWHAG|ZFP36L1
cell surface receptor signaling pathway [GoID:GO:0007166; evidenceTypes:HDA|IBA|IC|IDA|IEA|IEP|IGI|IMP|IPI|ISS|NAS|TAS]	GeneOntology_BP	42	1129	560	80	7.98252	3.72011	0	-4.7604	2.22298e-07	4.70396e-05	ACTR3|APH1A|ARL13B|ARPC5|CCL4L2|CR2|DTX3L|EIF2B3|F11R|FAS|GNG2|HMGB2|HNRNPA2B1|HSPA1A|IFT20|IFT74|IQGAP1|KLF4|LGALS3|NKAP|NPTN|OSBPL8|P2RY10|PDCD10|PIK3CA|PLEK|PMAIP1|PSMA3|RAB3GAP1|RBPJ|RBX1|S1PR1|SCYL2|STAP1|STRAP|TCP1|TWSG1|USP8|VIM|WDR11|YBX1|ZC3H15
ACEVEDO_LIVER_CANCER_DN	MSigDB_C2	2	279	560	19.7697	4.20982	0.716846	0	-4.22101	2.25692e-07	4.73986e-05	HEBP2|ID2
YU_MYC_TARGETS_UP	MSigDB_C2	13	34	560	2.40921	1.49303	38.2353	1	7.09347	2.29487e-07	4.78361e-05	CCNB1|CDK1|DTL|ECT2|FDPS|GMNN|HMGB2|IDI1|KPNA2|NUDCD2|NUP54|PCNA|STRAP
Metal-binding	UniProt-Keyword	56	1377	560	97.5731	8.65288	4.06681	0	-4.80453	2.31713e-07	4.79424e-05	AASDHPPT|ADNP|ADNP2|AGFG1|AMY1A|AMY1C|ATP11B|C1GALT1|CBLL1|CHPT1|CLIP1|CNBP|CNOT8|CYB5R4|CYP51A1|DBR1|DHX36|DTX3L|EFCAB11|ESCO1|FBXO30|FDPS|GPD2|GTPBP8|IDI1|IFIH1|IMPA1|ISCA1|KDM3A|KLF4|MBNL1|MEX3C|MNAT1|MTF2|NEK1|NEK2|NUDT15|OSGEPL1|PPP2CB|PPP2R3C|RBX1|RPS27|SAP30L|SEC24B|SORD|SP4|SUCLA2|SUCLG2|UGP2|ZC3H15|ZFP36L1|ZHX1|ZNF281|ZNF398|ZNF644|ZNHIT3
Zinc	UniProt-Keyword	28	864	560	61.2223	7.1184	3.24074	0	-4.6671	2.5087e-07	5.15243e-05	ADNP|ADNP2|AGFG1|CBLL1|CLIP1|CNBP|DTX3L|ESCO1|FBXO30|IFIH1|KDM3A|KLF4|MBNL1|MEX3C|MNAT1|MTF2|RBX1|RPS27|SAP30L|SORD|SP4|ZC3H15|ZFP36L1|ZHX1|ZNF281|ZNF398|ZNF644|ZNHIT3
developmental process [GoID:GO:0032502; evidenceTypes:HDA|HEP|HMP|IBA|IC|IDA|IEA|IEP|IGI|IMP|ISA|ISS|NAS|TAS]	GeneOntology_BP	104	2162	560	153.198	10.1693	4.81036	0	-4.83784	3.53159e-07	7.14815e-05	ACSL4|ADNP|ADNP2|AGFG1|AK4|ALDH6A1|APH1A|ARL13B|ARPC5|BLOC1S5|BTBD1|C1GALT1|CBLL1|CCNB1|CDK1|COPS2|CR2|CYB5R4|DHX36|DLD|ECT2|EED|EIF2B3|F11R|FBXO38|FRG1|GMNN|GPD2|GPR65|HECA|HIKESHI|HMGB1|HMGB1P1|HMGB2|HNRNPH3|HSPA1A|HSPE1|ID2|IFT20|IFT74|IQGAP1|KDM3A|KLF4|L3MBTL3|LARP4|LGALS3|MAPKAPK5|MBNL1|MEX3C|MINPP1|MNAT1|MSH2|MTF2|MTPN|NAP1L1|NEK2|NFE2L2|NKAP|NOC3L|NPTN|NUDCD2|OSBPL8|PCNA|PDCD10|PIK3CA|PLEK|PPP2R3C|PRKRA|PSMA3|PSMG1|RAB3GAP1|RAD21|RAP2C|RBPJ|RIF1|S1PR1|SARS|SAV1|SBDS|SEC24B|SEPT7|SF3B6|SMARCA2|SNX10|SPAG16|SPAST|STAP1|STRAP|TMEM14B|TRA2B|TRIP12|TWSG1|UBA6|UBE2V2|UGDH|USP1|UTP3|VIM|WARS2|WDR11|YWHAG|ZFP36L1|ZHX1|ZNF281
cellular response to organic substance [GoID:GO:0071310; evidenceTypes:IBA|IC|IDA|IEA|IEP|IGI|IMP|IPI|ISS|NAS|TAS]	GeneOntology_BP	44	1154	560	81.7715	8.05551	3.81282	0	-4.6889	3.55975e-07	7.1533e-05	ACTR3|ADNP2|CCL4L2|CCNB1|CDC5L|CRY1|DNAJB14|EED|F11R|GNG2|HMGB1|HMGB2|HNRNPA2B1|HSPA1A|IFIH1|IQGAP1|KDM3A|KLF4|MRPL15|MTF2|NFE2L2|NPTN|OSBPL8|PDCD10|PIK3CA|PSMA3|RAB8B|RBPJ|RBX1|RIF1|RPL23|S1PR1|SMARCA5|SNX10|STAP1|STRAP|TCP1|TRA2B|TWSG1|USP8|VIM|YWHAG|ZC3H15|ZFP36L1
immune response [GoID:GO:0006955; evidenceTypes:IBA|IC|IDA|IEA|IEP|IGI|IMP|IPI|ISS|NAS|TAS]	GeneOntology_BP	35	988	560	70.0089	7.54475	3.54251	0	-4.64016	3.75331e-07	7.43528e-05	ACTR3|ARPC5|ATP11B|CCL4L2|CD48|CR2|DHX36|DTX3L|EIF2B3|FAM49B|FAS|GPR65|HEBP2|HMGB1|HMGB1P1|HMGB2|HMSD|HSPA1A|IFIH1|IQGAP1|LGALS3|MSH2|NHLRC3|PIK3AP1|PIK3C3|PIK3CA|PPP2R3C|PRKRA|PSMA3|RAP2C|RBPJ|RIF1|SAMSN1|STAP1|VIM
DODD_NASOPHARYNGEAL_CARCINOMA_UP	MSigDB_C2	11	503	560	35.6422	5.56891	2.18688	0	-4.42495	3.91673e-07	7.70438e-05	CAST|CR2|DNAL1|LGALS3|MPHOSPH6|NFE2L2|SPACA9|SPAG1|SPAG16|TSTD1|TUBA4A
Monti (PMID:15550490)_IMMUNE	PAPER	7	405	560	28.698	5.03003	1.7284	0	-4.31369	4.76981e-07	9.2521e-05	AK4|GTPBP8|HSPA1A|IQGAP1|RBPJ|VIM|VPS37A
Human Breast_Mackay07_1264GenesDownRegulated (17555561-Table1)	GeneSigDB	11	493	560	34.9336	5.517	2.23124	0	-4.33815	6.82233e-07	0.000127893	APH1A|ARPP19|BZW1|CDK1|DIAPH3|DTL|FAS|INTS2|KIAA1143|KTN1|TEX30
REACTOME_INFLUENZA_VIRAL_RNA_TRANSCRIPTION_AND_REPLICATION	MSigDB_C2	19	75	560	5.31444	2.2117	25.3333	1	6.1878	7.15534e-07	0.000133242	RPL13|RPL14|RPL17P36|RPL23|RPL26P30|RPL31P17|RPL5|RPL5P1|RPL7|RPL7A|RPL9|RPLP1|RPS12P4|RPS15AP11|RPS19P3|RPS26P35|RPS27|RPS27AP11|RPS8P10
MILI_PSEUDOPODIA_HAPTOTAXIS_DN	MSigDB_C2	6	371	560	26.2888	4.82517	1.61725	0	-4.20478	8.20248e-07	0.00015173	IQGAP1|MINPP1|MSMO1|NPTN|TAF1D|UBE4A
cellular macromolecule metabolic process [GoID:GO:0044260; evidenceTypes:EXP|IBA|IC|IDA|IEA|IEP|IGI|IMP|IPI|ISA|ISM|ISS|NAS|TAS]	GeneOntology_BP	198	3560	560	252.259	11.3499	5.5618	0	-4.78056	8.85966e-07	0.000161744	ACTR3|ADNP|ADNP2|APH1A|ARPP19|ATAD1|BAG2|BTBD1|C14ORF166|C1GALT1|CAST|CBLL1|CCL4L2|CCNB1|CCNH|CCP110|CDC5L|CDK1|CEP295|CHD1|CIR1|CNBP|CNOT8|COPS2|CRY1|DCAF13|DENND4A|DHX36|DLD|DNAJB14|DPM1|DR1|DTL|DTX3L|EAF1|EAPP|ECT2|EED|EIF1AX|EIF2B3|EIF3A|EIF3M|ENSA|ESCO1|FAM103A1|FAS|FBXL3|FBXO30|FBXO8|FKBP3|GADD45GIP1|GMNN|GTF2H1|HAT1|HMGB1|HMGB1P1|HMGB2|HMSD|HNRNPA2B1|HSPA1A|HSPE1|ICE1|ID2|IFIH1|IFT74|INTS2|IQGAP1|KBTBD7|KDM3A|KLF4|KLHL2|KPNA2|KTN1|L3MBTL3|LARP4|LCOR|LGALS3|LSM5|LSM6|MAP4K5|MAPKAPK5|MBIP|MCTS1|MED23|METTL6|MINPP1|MNAT1|MORF4L1|MRPL1|MRPL10|MRPL15|MRPL19|MRPL30|MRPL44|MRPL47|MRPS28|MSH2|MTF2|MTMR6|MTPN|NAA35|NAA50|NAE1|NAP1L1|NDUFAB1|NEK1|NEK2|NFE2L2|NHLRC3|NKAP|NPTN|NUDT15|NUP54|OSBPL8|PARPBP|PCNA|PDCD10|PIK3C3|PIK3CA|PMAIP1|POLR2J3|PPP2CB|PPP2R3C|PPP4R3B|PRKRA|PRPF18|PSMA3|PTGES3|PTMA|RAB3GAP1|RAD21|RAP2C|RBPJ|RBX1|RFWD2|RIF1|RPL13|RPL14|RPL23|RPL5|RPL7|RPL7A|RPL9|RPLP1|RPS27|RPS6KC1|S1PR1|SAMSN1|SAP30L|SARS|SAV1|SCAF8|SCYL2|SKIV2L2|SLBP|SLK|SMARCA2|SMARCA5|SNAPC5|SP4|STAP1|STRAP|TADA1|TADA2A|TAF1D|TAF9|TCP1|TIPRL|TLK1|TRIP12|TRMT10C|TRMT6|TWSG1|UBA6|UBE2E1|UBE2V2|UBE4A|UBLCP1|UBQLN2|UGDH|UGP2|UQCRC2|USP1|USP8|VIM|VPS37A|WARS2|WSB2|YBX1|YEATS4|YWHAG|ZC3H15|ZFP36L1|ZHX1|ZNF281|ZNF398|ZNF644|ZNHIT3
response to chemical [GoID:GO:0042221; evidenceTypes:IBA|IC|IDA|IEA|IEP|IGI|IMP|IPI|ISO|ISS|NAS|TAS]	GeneOntology_BP	80	1742	560	123.437	9.45627	4.59242	0	-4.59342	1.04975e-06	0.000187959	ACSL4|ACTR3|ADNP|ADNP2|AK4|ALOX5AP|ARL13B|CCL4L2|CCNB1|CDC5L|CDK1|CRY1|CYB5R4|DHX36|DNAJB14|ECT2|EED|EIF2B3|ENSA|F11R|FAS|FUNDC1|GNG2|HAT1|HERPUD2|HMGB1|HMGB1P1|HMGB2|HNRNPA2B1|HSPA1A|HSPA4|HSPE1|ID2|IFIH1|IQGAP1|KDM3A|KLF4|LGALS3|MNAT1|MRPL15|MTF2|NFE2L2|NPTN|NUDT15|OSBPL8|PCNA|PDCD10|PIK3C3|PIK3CA|PMAIP1|PPP2CB|PRKRA|PSMA3|PTGES3|PYROXD1|RAB8B|RBPJ|RBX1|RIF1|RPL23|S1PR1|SBDS|SLC36A4|SMARCA5|SNX10|SORD|STAP1|STRAP|TAF9|TCP1|TRA2B|TWSG1|UBE4A|UBQLN2|UQCRC2|USP8|VIM|YWHAG|ZC3H15|ZFP36L1
MODULE_45	MSigDB_C4	4	314	560	22.2498	4.45582	1.27389	0	-4.09572	1.09182e-06	0.000194007	ALOX5AP|CD48|P2RY10|PLEK
Plasma_cell_gt_B_cell (PMID:17252022)	SignatureDB	1	220	560	15.589	3.75273	0.454545	0	-3.88758	1.37182e-06	0.000237999	LGALS3
macromolecule metabolic process [GoID:GO:0043170; evidenceTypes:EXP|IBA|IC|IDA|IEA|IEP|IGI|IMP|IPI|ISA|ISS|NAS|TAS]	GeneOntology_BP	228	3975	560	281.665	11.4058	5.73585	0	-4.70509	1.48735e-06	0.000256448	ACTR3|ADNP|ADNP2|AGFG1|APH1A|ARPP19|ATAD1|BAG2|BTBD1|C14ORF166|C1GALT1|CAST|CBLL1|CCL4L2|CCNB1|CCNH|CCP110|CDC5L|CDK1|CEP295|CHD1|CIR1|CNBP|CNOT8|COPS2|CRY1|CYP51A1|DBR1|DCAF13|DDX52|DENND4A|DHX36|DLD|DNAJB14|DPM1|DR1|DTL|DTX3L|EAF1|EAPP|ECT2|EED|EIF1AX|EIF2B3|EIF3A|EIF3M|ENSA|ESCO1|FAM103A1|FAM96A|FAS|FBXL3|FBXO30|FBXO8|FKBP3|FRG1|FYTTD1|GADD45GIP1|GMNN|GTF2H1|HAT1|HMGB1|HMGB1P1|HMGB2|HMSD|HNRNPA2B1|HNRNPH3|HSPA1A|HSPE1|ICE1|ID2|IFIH1|IFT74|INTS2|IQGAP1|ISCA1|KBTBD7|KDM3A|KLF4|KLHL2|KPNA2|KTN1|L3MBTL3|LARP4|LCOR|LGALS3|LSM5|LSM6|LUC7L3|MAP4K5|MAPKAPK5|MBIP|MBNL1|MCTS1|MED23|METTL6|MINPP1|MNAT1|MORF4L1|MPHOSPH6|MRPL1|MRPL10|MRPL15|MRPL19|MRPL30|MRPL44|MRPL47|MRPS28|MSH2|MTF2|MTMR6|MTPN|NAA35|NAA50|NAE1|NAP1L1|NDUFAB1|NEK1|NEK2|NFE2L2|NHLRC3|NKAP|NMD3|NOL8|NPTN|NUDT15|NUP54|OSBPL8|OSGEPL1|PABPC3|PARPBP|PCNA|PDCD10|PIK3C3|PIK3CA|PMAIP1|POLR2J3|POP4|PPP2CB|PPP2R3C|PPP4R3B|PRKRA|PRPF18|PSMA3|PTGES3|PTMA|RAB3GAP1|RAD21|RAP2C|RBM7|RBMX2|RBPJ|RBX1|RFWD2|RIF1|RNPC3|RPF1|RPL13|RPL14|RPL23|RPL5|RPL7|RPL7A|RPL9|RPLP1|RPS27|RPS6KC1|S1PR1|SAMSN1|SAP30L|SARS|SAV1|SBDS|SCAF8|SCYL2|SF3B6|SKIV2L2|SLBP|SLK|SMARCA2|SMARCA5|SMNDC1|SNAPC5|SNRPGP15|SP4|SREK1|STAP1|STRAP|TADA1|TADA2A|TAF1D|TAF9|TCP1|THUMPD1|TIPRL|TLK1|TRA2B|TRIP12|TRMT10C|TRMT6|TWSG1|UBA6|UBE2E1|UBE2V2|UBE4A|UBLCP1|UBQLN2|UGDH|UGP2|UQCRC2|USP1|USP8|UTP3|VIM|VPS37A|WARS2|WSB2|YBX1|YEATS4|YWHAG|ZC3H15|ZFP36L1|ZHX1|ZNF281|ZNF398|ZNF644|ZNHIT3|ZUFSP
cation binding [GoID:GO:0043169; evidenceTypes:IBA|IC|IDA|IEA|IGI|IMP|ISA|ISS|NAS|TAS]	GeneOntology_MF	69	1549	560	109.761	9.05565	4.45449	0	-4.50115	1.52225e-06	0.000260856	AASDHPPT|ADNP|ADNP2|AGFG1|AMY1A|AMY1C|ATP11B|ATP5S|C1GALT1|CBLL1|CHPT1|CLIP1|CNBP|CNOT8|CYB5R4|CYP51A1|DBR1|DHX36|DTX3L|EFCAB11|ESCO1|FAM96A|FBXO30|FDPS|GPD2|GTPBP8|HSPE1|IDI1|IFIH1|IMPA1|IQGAP1|ISCA1|KDM3A|KLF4|L3MBTL3|MBNL1|MEX3C|MNAT1|MSH2|MSMO1|MTF2|MTHFD2|NDUFAB1|NEK1|NEK2|NUDT15|OSGEPL1|PCTP|PPP2CB|PPP2R3C|RBX1|RFWD2|RPS27|SAP30L|SEC24B|SORD|SP4|SUCLA2|SUCLG2|UGP2|UQCRC2|ZC3H15|ZFP36L1|ZHX1|ZNF281|ZNF398|ZNF644|ZNHIT3|ZUFSP
response to organic substance [GoID:GO:0010033; evidenceTypes:IBA|IC|IDA|IEA|IEP|IGI|IMP|IPI|ISS|NAS|TAS]	GeneOntology_BP	60	1396	560	98.9194	8.69968	4.29799	0	-4.47366	1.57564e-06	0.000268359	ACSL4|ACTR3|ADNP|ADNP2|CCL4L2|CCNB1|CDC5L|CDK1|CRY1|DHX36|DNAJB14|EED|EIF2B3|F11R|FUNDC1|GNG2|HERPUD2|HMGB1|HMGB2|HNRNPA2B1|HSPA1A|HSPA4|HSPE1|IFIH1|IQGAP1|KDM3A|KLF4|MRPL15|MTF2|NFE2L2|NPTN|OSBPL8|PCNA|PDCD10|PIK3C3|PIK3CA|PMAIP1|PSMA3|RAB8B|RBPJ|RBX1|RIF1|RPL23|S1PR1|SMARCA5|SNX10|SORD|STAP1|STRAP|TAF9|TCP1|TRA2B|TWSG1|UBE4A|UBQLN2|USP8|VIM|YWHAG|ZC3H15|ZFP36L1
anatomical structure development [GoID:GO:0048856; evidenceTypes:HEP|HMP|IBA|IC|IDA|IEA|IEP|IGI|IMP|ISA|ISS|NAS|TAS]	GeneOntology_BP	96	1987	560	140.797	9.89654	4.8314	0	-4.52655	1.72918e-06	0.00029096	ACSL4|ADNP|ADNP2|AGFG1|AK4|APH1A|ARL13B|ARPC5|BLOC1S5|BTBD1|C1GALT1|CBLL1|CCNB1|CDK1|COPS2|CR2|CYB5R4|DHX36|DLD|ECT2|EED|EIF2B3|F11R|FBXO38|FRG1|GMNN|GPD2|GPR65|HECA|HIKESHI|HMGB1|HMGB2|HNRNPH3|HSPA1A|ID2|IFT20|IFT74|IQGAP1|KDM3A|KLF4|L3MBTL3|LARP4|LGALS3|MBNL1|MEX3C|MINPP1|MNAT1|MSH2|MTF2|MTPN|NAP1L1|NEK2|NFE2L2|NKAP|NPTN|PCNA|PDCD10|PIK3CA|PLEK|PPP2R3C|PRKRA|PSMA3|PSMG1|RAB3GAP1|RAD21|RAP2C|RBPJ|RIF1|S1PR1|SARS|SAV1|SBDS|SEC24B|SEPT7|SF3B6|SMARCA2|SNX10|SPAG16|SPAST|STAP1|STRAP|TMEM14B|TRA2B|TRIP12|TWSG1|UBA6|UBE2V2|UGDH|USP1|UTP3|VIM|WARS2|WDR11|YWHAG|ZFP36L1|ZNF281
MODULE_38	MSigDB_C4	0	178	560	12.6129	3.38477	0	0	-3.72637	1.78423e-06	0.000298426
cellular response to chemical stimulus [GoID:GO:0070887; evidenceTypes:IBA|IC|IDA|IEA|IEP|IGI|IMP|IPI|ISO|ISS|NAS|TAS]	GeneOntology_BP	58	1358	560	96.2267	8.60548	4.27099	0	-4.44214	1.81573e-06	0.000301272	ACTR3|ADNP2|ALOX5AP|CCL4L2|CCNB1|CDC5L|CDK1|CRY1|DHX36|DNAJB14|ECT2|EED|F11R|FAS|GNG2|HMGB1|HMGB1P1|HMGB2|HNRNPA2B1|HSPA1A|ID2|IFIH1|IQGAP1|KDM3A|KLF4|LGALS3|MRPL15|MTF2|NFE2L2|NPTN|OSBPL8|PCNA|PDCD10|PIK3CA|PMAIP1|PRKRA|PSMA3|PTGES3|PYROXD1|RAB8B|RBPJ|RBX1|RIF1|RPL23|S1PR1|SBDS|SMARCA5|SNX10|STAP1|STRAP|TCP1|TRA2B|TWSG1|USP8|VIM|YWHAG|ZC3H15|ZFP36L1
regulation of cellular metabolic process [GoID:GO:0031323; evidenceTypes:HMP|IBA|IC|IDA|IEA|IEP|IGI|IMP|IPI|ISA|ISS|NAS|TAS]	GeneOntology_BP	135	2596	560	183.95	10.7139	5.20031	0	-4.56887	1.82282e-06	0.000301272	ACTR3|ADNP|ADNP2|ARPP19|ATAD1|BAG2|C14ORF166|CAST|CCL4L2|CCNB1|CCNH|CDC5L|CDK1|CEP295|CHD1|CIR1|CNBP|CNOT8|COPS2|CRY1|DENND4A|DHX36|DR1|DTX3L|EAF1|EAPP|ECT2|EED|EIF1AX|EIF2B3|EIF3A|EIF3M|ENSA|ESCO1|FAS|GMNN|GTF2H1|HAT1|HMGB1|HMGB1P1|HMGB2|HMSD|HNRNPA2B1|HSPA1A|HSPE1|ICE1|ID2|IFT20|IFT74|IQGAP1|KDM3A|KLF4|KPNA2|L3MBTL3|LARP4|LCOR|LGALS3|MAP4K5|MAPKAPK5|MBIP|MBNL1|MCTS1|MED23|MNAT1|MORF4L1|MSH2|MTF2|MTPN|NEK1|NEK2|NFE2L2|NKAP|NMD3|NPTN|NUDT15|NUP54|OSBPL8|PARPBP|PCNA|PDCD10|PIK3CA|PLEK|PMAIP1|PPP2R3C|PPP4R3B|PSMA3|PTGES3|RAB3GAP1|RAD21|RAP2C|RBM7|RBPJ|RBX1|RFWD2|RIF1|RPL23|RPL5|RPLP1|S1PR1|SAMSN1|SAP30L|SARS|SAV1|SCYL2|SLK|SMARCA2|SMARCA5|SNAPC5|SP4|SREK1|STAP1|STRAP|TADA1|TADA2A|TAF1D|TAF9|TCP1|TIPRL|TRA2B|TRIP12|TRMT10C|TWSG1|UBE2V2|UBQLN2|USP1|VIM|YBX1|YEATS4|YWHAG|ZFP36L1|ZHX1|ZNF281|ZNF398|ZNF644|ZNHIT3
Human Immune_Kong10_2491genes_ImmPort_CD40LandAnti-IgMvsControl (20460173-ImmPortCD40LandAnti-IgMvsControl)	GeneSigDB	41	1059	560	75.0399	7.77093	3.87158	0	-4.38041	1.91398e-06	0.000314479	ALDH1B1|ALDH6A1|ALOX5AP|CAST|CDK1|CHD1|DENND4A|DR1|EAPP|EFCAB11|FAS|GGCT|GLOD4|GPD2|GTF2H1|HMGB2|HNRNPH3|IFT20|KPNA3|LDHB|MSH2|MTF2|PCNA|PLEK|PRKRA|PSMA3|PSMG1|RABGAP1L|RPL13|RPLP1|SLBP|SMARCA2|TADA2A|TCP1|TUBA4A|UGDH|UGP2|UQCRC2|WRB|ZFP36L1|ZNHIT3
integral component of plasma membrane [GoID:GO:0005887; evidenceTypes:IBA|IC|IDA|IEA|IGI|IMP|IPI|ISS|NAS|TAS]	GeneOntology_CC	7	381	560	26.9973	4.88652	1.83727	0	-4.09235	1.97745e-06	0.000323006	APH1A|GPR65|KTN1|NPTN|P2RY10|SACM1L|TM2D1
REACTOME_NONSENSE_MEDIATED_DECAY_ENHANCED_BY_THE_EXON_JUNCTION_COMPLEX	MSigDB_C2	19	80	560	5.66873	2.2835	23.75	1	5.83807	2.06798e-06	0.00033389	RPL13|RPL14|RPL17P36|RPL23|RPL26P30|RPL31P17|RPL5|RPL5P1|RPL7|RPL7A|RPL9|RPLP1|RPS12P4|RPS15AP11|RPS19P3|RPS26P35|RPS27|RPS27AP11|RPS8P10
REACTOME_TRANSLATION	MSigDB_C2	23	111	560	7.86537	2.68446	20.7207	1	5.63788	2.29687e-06	0.000366607	EEF1B2P6|EIF1AX|EIF2B3|EIF3A|RPL13|RPL14|RPL17P36|RPL23|RPL26P30|RPL31P17|RPL5|RPL5P1|RPL7|RPL7A|RPL9|RPLP1|RPS12P4|RPS15AP11|RPS19P3|RPS26P35|RPS27|RPS27AP11|RPS8P10
metal ion binding [GoID:GO:0046872; evidenceTypes:IBA|IC|IDA|IEA|IGI|IMP|ISA|ISS|NAS|TAS]	GeneOntology_MF	68	1519	560	107.635	8.98867	4.47663	0	-4.40945	2.44165e-06	0.000387501	AASDHPPT|ADNP|ADNP2|AGFG1|AMY1A|AMY1C|ATP11B|ATP5S|C1GALT1|CBLL1|CHPT1|CLIP1|CNBP|CNOT8|CYB5R4|CYP51A1|DBR1|DHX36|DTX3L|EFCAB11|ESCO1|FAM96A|FBXO30|FDPS|GPD2|GTPBP8|HSPE1|IDI1|IFIH1|IMPA1|IQGAP1|ISCA1|KDM3A|KLF4|L3MBTL3|MBNL1|MEX3C|MNAT1|MSH2|MSMO1|MTF2|MTHFD2|NDUFAB1|NEK1|NEK2|NUDT15|OSGEPL1|PPP2CB|PPP2R3C|RBX1|RFWD2|RPS27|SAP30L|SEC24B|SORD|SP4|SUCLA2|SUCLG2|UGP2|UQCRC2|ZC3H15|ZFP36L1|ZHX1|ZNF281|ZNF398|ZNF644|ZNHIT3|ZUFSP
bounding membrane of organelle [GoID:GO:0098588; evidenceTypes:HDA|IBA|IC|IDA|IEA|IMP|ISS|NAS|TAS]	GeneOntology_CC	35	944	560	66.8911	7.39826	3.70763	0	-4.31061	2.46248e-06	0.000388599	ACSL4|APH1A|ARL13B|ATAD1|ATP11B|C1GALT1|CHPT1|DTX3L|FUNDC1|GOLT1B|IER3IP1|IFT20|IQGAP1|LGALS3|MSTO1|PDCD10|PIK3C3|PMAIP1|PNPLA8|RAB8B|RAP2C|RFWD2|SACM1L|SAR1A|SCYL2|SEC24B|SNX10|SNX13|SNX14|SPAST|STX16|TMEM167A|USP8|VPS37A|WDR11
Mouse StemCell_Ulloa-Montoya07_800genes (17683608-TableS3)	GeneSigDB	9	424	560	30.0443	5.14014	2.12264	0	-4.09411	2.50854e-06	0.000393644	BAG2|CHPT1|CYP51A1|DIAPH3|SAR1A|SLC36A4|SMARCA2|UGDH|VIM
organelle membrane [GoID:GO:0031090; evidenceTypes:HDA|IBA|IC|IDA|IEA|IMP|IPI|ISS|NAS|TAS]	GeneOntology_CC	78	1683	560	119.256	9.33915	4.63458	0	-4.41753	2.59391e-06	0.000404766	ABCB7|ACSL4|ALOX5AP|APH1A|APOOL|ARL13B|ATAD1|ATP11B|ATP5C1|ATP5S|C1GALT1|CCDC90B|CDK1|CHPT1|CLIP1|COX14|CYB5R4|CYP51A1|DNAJB14|DPM1|DTL|DTX3L|EI24|ELOVL6|FUNDC1|GOLT1B|GPD2|IER3IP1|IFT20|INTS2|IQGAP1|KTN1|LGALS3|LYRM7|MRPL1|MRPL10|MRPL15|MRPL19|MRPL30|MRPL44|MRPL47|MRPS28|MSMO1|MSTO1|NDUFAB1|NDUFB10|NDUFB9|NUP54|OSBPL8|PDCD10|PIK3C3|PMAIP1|PNPLA8|RAB3GAP1|RAB8B|RAP2C|RFWD2|RIF1|SACM1L|SAR1A|SCYL2|SEC24B|SNX10|SNX13|SNX14|SORD|SPAST|STX16|TMEM167A|TRA2B|UQCRC2|UQCRHL|USP8|VPS37A|WDR11|WRB|YBX1|YEATS4
SHEN_SMARCA2_TARGETS_UP	MSigDB_C2	43	291	560	20.62	4.29602	14.7766	1	5.20947	2.63027e-06	0.000406972	AASDHPPT|ACTR3|AKAP11|APOOL|BBIP1|CAST|CCDC90B|CNBP|COPS2|DCTN4|DPM1|EAPP|EED|GLOD4|HAT1|HNRNPH3|ISCA1|KTN1|LUC7L3|MAP4K5|MORF4L1|NPTN|OSBPL8|PRKRA|RBM34|RBPJ|SCAF8|SEC24B|SLK|SMARCA2|SMARCA5|SUCLA2|SUCLG2|TLK1|TMEM14B|TRIP12|TTC33|TWSG1|UBQLN2|UQCRC2|USP1|WDR11|ZC3H15
RYTTCCTG_ETS2_B	MSigDB_C3	12	487	560	34.5084	5.48554	2.46407	0	-4.10322	3.12294e-06	0.000476666	CAST|CCDC91|GPR65|MBNL1|MCTS1|PDCD10|RAP2C|RBPJ|RPL23|SPACA9|STX16|WDR11
response to external stimulus [GoID:GO:0009605; evidenceTypes:IBA|IC|IDA|IEA|IEP|IGI|IMP|IPI|ISS|NAS|TAS]	GeneOntology_BP	42	1062	560	75.2524	7.78023	3.9548	0	-4.27397	3.46713e-06	0.000526325	ACSL4|ACTR3|ADNP|BLOC1S5|CCL4L2|CCNB1|CR2|CRY1|DHX36|DTX3L|ENSA|FAS|FBXL3|HAT1|HMGB1|HMGB1P1|HMGB2|HSPA1A|ID2|IFIH1|KLF4|LGALS3|LSM5|MTPN|NFE2L2|NPTN|NUDT15|PCNA|PIK3AP1|PIK3C3|PIK3CA|PLEK|PMAIP1|PPP2R3C|PRKRA|PSMA3|RBPJ|S1PR1|SBDS|SORD|STAP1|VIM
Blood_Module-3.4_Undetermined (PMID:18631455)	SignatureDB	32	191	560	13.5341	3.50324	16.7539	1	5.27108	3.67481e-06	0.000554837	ATP11B|CBLL1|CRY1|DLD|DPM1|DR1|DYNLT3|EAPP|FBXO38|GPR65|ICE1|KPNA3|KTN1|MAP4K5|MEX3C|MTF2|MTMR6|NUP54|OSBPL8|PIK3CA|RAD21|RAP2C|RIF1|SAR1A|SCAF8|SEC24B|SLK|SMARCA5|SREK1|SUCLG2|THUMPD1|YEATS4
Human Breast_Larsson07_3085genes (17638893-SuppTable2)	GeneSigDB	57	1320	560	93.5341	8.50882	4.31818	0	-4.29368	3.91666e-06	0.000581916	AKAP11|ALDH1B1|ARPC5|ATAD1|C1GALT1|CHD1|COPS2|COX14|DBI|DCTN4|DENND4A|DHX36|DR1|EI24|ENSA|FAS|FDPS|FUNDC1|GADD45GIP1|IFT20|IFT74|IQGAP1|KDM3A|KTN1|LSM5|LSM6|LYRM7|MCTS1|MED23|METTL6|MINPP1|MRPL30|MSH2|MSTO1|MTHFD2|NDUFB10|NUDCD2|PCNA|POP4|PSMG1|PTGES3|PYROXD1|RBX1|RPLP1|RPS6KC1|SACS|SCAF8|SCYL2|SEC24B|SLK|SPACA9|TEX30|TMEM167A|TWSG1|UBE4A|YBX1|YEATS4
Human Ovarian_Crijns09_2394Genes_17PathwayPredictor (19192944-TableS4)	GeneSigDB	19	628	560	44.4996	6.16974	3.02548	0	-4.13301	3.9598e-06	0.000585212	ARPC5|CCNB1|CCNH|CD48|DIAPH3|F11R|FAS|IQGAP1|MAPKAPK5|NDUFAB1|NDUFB10|NDUFB9|PCNA|PIK3CA|PPP2CB|RBX1|UQCRC2|VIM|YWHAG
MODULE_60	MSigDB_C4	0	167	560	11.8335	3.28085	0	0	-3.60683	4.08006e-06	0.000596672
positive regulation of biological process [GoID:GO:0048518; evidenceTypes:HMP|IBA|IC|IDA|IEA|IEP|IGI|IMP|IPI|ISS|NAS|TAS]	GeneOntology_BP	130	2493	560	176.652	10.6006	5.2146	0	-4.40088	4.07153e-06	0.000596672	ACTR3|ADNP|ADNP2|APH1A|ARPC5|ARPP19|ATAD1|BAG2|BLOC1S5|C14ORF166|CBLL1|CCL4L2|CCNB1|CCNH|CCP110|CDC5L|CDK1|CENPQ|CEP295|CHD1|CLIP1|CNBP|CNOT8|CR2|CRY1|DHX36|DR1|DTL|DTX3L|DYNLT3|EAPP|ECT2|EED|EIF2B3|ELOVL6|FAM49B|FAS|FBXO38|FH|GOLT1B|GPR65|GTF2H1|HEBP2|HMGB1|HMGB1P1|HMGB2|HMSD|HNRNPA2B1|HSPA1A|HSPE1|ICE1|ID2|IFIH1|IFT74|IQGAP1|KDM3A|KLF4|KPNA2|LARP4|LGALS3|MAP4K5|MAPKAPK5|MCTS1|MED23|MNAT1|MSH2|MTF2|MTPN|NAP1L1|NDC80|NEK1|NEK2|NFE2L2|NKAP|NMD3|NPTN|OSBPL8|P2RY10|PCNA|PDCD10|PIK3AP1|PIK3C3|PIK3CA|PLEK|PMAIP1|PPP2R3C|PPP4R3B|PRKRA|PSMA3|PTGES3|RAB3GAP1|RAB8B|RAD21|RAP2C|RBPJ|RBX1|RFWD2|RIF1|RPL23|RPL5|RPLP1|S1PR1|SAR1A|SAV1|SCYL2|SEPT7|SLK|SMARCA2|SMARCA5|SP4|SPAST|STAP1|TADA1|TADA2A|TAF1D|TAF9|TCP1|TRA2B|TRMT10C|TWSG1|UBE2V2|UBQLN2|USP8|VIM|YBX1|YEATS4|YWHAG|ZFP36L1|ZNF281|ZNF398
response to biotic stimulus [GoID:GO:0009607; evidenceTypes:IBA|IC|IDA|IEA|IEP|IMP|IPI|ISS|NAS|TAS]	GeneOntology_BP	21	666	560	47.1922	6.33704	3.15315	0	-4.13319	4.30147e-06	0.000625774	ACTR3|CCL4L2|CR2|DHX36|DTX3L|HMGB1|HMGB1P1|HMGB2|HSPA1A|IFIH1|LGALS3|LSM5|PIK3AP1|PIK3C3|PMAIP1|PPP2R3C|PRKRA|PSMA3|RBPJ|STAP1|VIM
defense response [GoID:GO:0006952; evidenceTypes:IBA|IC|IDA|IEA|IEP|IGI|IMP|IPI|ISS|NAS|TAS]	GeneOntology_BP	22	682	560	48.326	6.40562	3.22581	0	-4.10982	5.08209e-06	0.000727963	ACTR3|CCL4L2|CD48|CR2|DHX36|DTX3L|F11R|HMGB1|HMGB1P1|HMGB2|HSPA1A|IFIH1|KLF4|LGALS3|NFE2L2|PIK3AP1|PIK3C3|PMAIP1|PSMA3|RBPJ|STAP1|VIM
ion transmembrane transport [GoID:GO:0034220; evidenceTypes:IBA|IC|IDA|IEA|IGI|IMP|IPI|ISS|NAS|TAS]	GeneOntology_BP	8	388	560	27.4934	4.92891	2.06186	0	-3.9549	5.16987e-06	0.000736759	ARPP19|ATP11B|ATP5C1|ATP5S|ENSA|MTMR6|SLC12A8|SLC36A4
immune effector process [GoID:GO:0002252; evidenceTypes:IBA|IC|IDA|IEA|IEP|IGI|IMP|IPI|ISS|NAS|TAS]	GeneOntology_BP	19	622	560	44.0744	6.14272	3.05466	0	-4.08197	5.26311e-06	0.000746239	ACTR3|ARPC5|ATP11B|CR2|DHX36|DTX3L|FAM49B|HEBP2|HMGB1|HSPA1A|IFIH1|IQGAP1|LGALS3|MSH2|NHLRC3|PIK3CA|PMAIP1|RAP2C|RIF1
REACTOME_SRP_DEPENDENT_COTRANSLATIONAL_PROTEIN_TARGETING_TO_MEMBRANE	MSigDB_C2	19	85	560	6.02303	2.35303	22.3529	1	5.515	5.42998e-06	0.000762162	RPL13|RPL14|RPL17P36|RPL23|RPL26P30|RPL31P17|RPL5|RPL5P1|RPL7|RPL7A|RPL9|RPLP1|RPS12P4|RPS15AP11|RPS19P3|RPS26P35|RPS27|RPS27AP11|RPS8P10
PUIFFE_INVASION_INHIBITED_BY_ASCITES_DN	MSigDB_C2	20	93	560	6.5899	2.46001	21.5054	1	5.45123	5.78653e-06	0.000808147	BTBD1|CCNH|CDK1|ECHDC1|GTPBP8|HAT1|ID2|MTMR6|NAE1|NOC3L|PDCD10|PRPF18|RABGAP1L|RAP2C|RBM34|TAF1D|TAF9|TEX30|TXNDC9|UBE2V2
catalytic activity [GoID:GO:0003824; evidenceTypes:EXP|HMP|IBA|IC|IDA|IEA|IEP|IGI|IMP|IPI|ISS|NAS|TAS]	GeneOntology_MF	177	3188	560	225.899	11.191	5.55207	0	-4.36948	5.90817e-06	0.00082103	AASDHPPT|ABCB7|ACSL4|ADNP|AGFG1|AK4|ALDH1B1|ALDH6A1|ALOX5AP|AMY1A|AMY1C|APH1A|ARPP19|ATAD1|ATP11B|ATP5C1|BAG2|C14ORF166|C1GALT1|CAST|CBLL1|CCL4L2|CCNB1|CCNH|CDK1|CHD1|CHPT1|CMPK1|CNOT8|CPOX|CYB5R4|CYP51A1|DBR1|DDX52|DHX36|DLD|DNAJC25-GNG10|DNAL1|DPM1|DTL|DTX3L|DYNLT3|ECHDC1|ECT2|EED|EIF2B3|ELOVL6|ENSA|ESCO1|F11R|FAM103A1|FAS|FBXL3|FBXO30|FDPS|FH|FKBP3|GGCT|GNG2|GPD2|GPR65|GTF2H1|HAT1|HMGB1|HMGB2|HMSD|HNRNPA2B1|HSPA1A|HSPE1|IDI1|IFIH1|IMPA1|IQGAP1|ISOC1|KDM3A|KLF4|LDHB|LGALS3|MAP4K5|MAPKAPK5|MBIP|METTL6|MEX3C|MINPP1|MNAT1|MRPL44|MSH2|MSMO1|MTHFD2|MTMR6|NAA35|NAA50|NAE1|NDUFAB1|NDUFB10|NDUFB9|NEK1|NEK2|NHLRC3|NUDT15|OSBPL8|OSGEPL1|PCNA|PDCD10|PDHX|PIK3C3|PIK3CA|PLEK|PMAIP1|PNPLA8|POLR2J3|POP4|PPP2CB|PPP2R3C|PRKRA|PRPF18|PSMA3|PTGES3|PYROXD1|RAB3GAP1|RAB8B|RABGAP1L|RAP2C|RBMX2|RBX1|RFWD2|RPL23|RPL5|RPLP1|RPS6KC1|S1PR1|SACM1L|SAP30L|SAR1A|SARS|SCYL2|SEPT11|SEPT7|SKIV2L2|SLK|SMARCA2|SMARCA5|SNX13|SORD|SPAG1|SPAST|STAP1|SUCLA2|SUCLG2|TADA1|TADA2A|TAF9|TCP1|TEX30|TIPRL|TLK1|TRIP12|TRMT10C|TRMT6|TSTD1|TUBA4A|TXNL1|UBA6|UBE2E1|UBE2V2|UBE4A|UBLCP1|UGDH|UGP2|UQCRC2|UQCRHL|USP1|USP8|WARS2|YWHAG|ZC3H15|ZUFSP
lytic vacuole [GoID:GO:0000323; evidenceTypes:HDA|IBA|IC|IDA|IEA|IMP|ISS|NAS|TAS]	GeneOntology_CC	7	361	560	25.5802	4.76285	1.93906	0	-3.90106	6.31389e-06	0.000856114	ATP11B|DTX3L|HEBP2|NHLRC3|PIK3C3|SNX14|WDR11
lysosome [GoID:GO:0005764; evidenceTypes:HDA|IBA|IC|IDA|IEA|IMP|ISS|NAS|TAS]	GeneOntology_CC	7	360	560	25.5093	4.75657	1.94444	0	-3.89132	6.68715e-06	0.000902345	ATP11B|DTX3L|HEBP2|NHLRC3|PIK3C3|SNX14|WDR11
CAGGTG_E12_Q6	MSigDB_C3	31	846	560	59.9469	7.05286	3.6643	0	-4.10427	6.80006e-06	0.00091317	ABCB7|ACSL4|ADNP|AMMECR1L|ARPP19|CAST|CYB5R4|DENND4A|ESCO1|FDPS|IFT20|IQGAP1|KLF4|KTN1|LARP4|NACA|PDCD10|PIK3AP1|PPP4R3B|RBPJ|S1PR1|SMARCA2|SNX10|TUBA4A|UBE2E1|UGDH|USP1|WARS2|YBX1|ZFP36L1|ZNF644
regulation of biological quality [GoID:GO:0065008; evidenceTypes:EXP|HEP|HMP|IBA|IC|IDA|IEA|IEP|IGI|IMP|IPI|ISS|NAS|TAS]	GeneOntology_BP	70	1520	560	107.706	8.99093	4.60526	0	-4.19378	7.46241e-06	0.000997321	ABCB7|ACTR3|ADNP|ARPC5|ATAD1|ATP11B|BAG2|CCNH|CRY1|CYB5R4|DHX36|DLD|ELOVL6|ENSA|F11R|FBXL3|FH|GNG2|GPR65|HEBP2|HMGB1|HMGB2|HNRNPA2B1|HSPA1A|ID2|KDM3A|KLF4|L3MBTL3|MAPKAPK5|MEX3C|MTPN|NEK2|NFE2L2|NPTN|OSBPL8|P2RY10|PCNA|PCTP|PDCD10|PIK3CA|PLEK|PMAIP1|PPP2R3C|PRKRA|PSMA3|PTGES3|RAB3GAP1|RAB8B|RBPJ|RIF1|RPL23|RPL5|S1PR1|SAV1|SEPT11|SEPT7|SLC12A8|SNX10|STRAP|TAF9|TCP1|TRA2B|TXNDC9|TXNL1|UBE2V2|USP8|VIM|YBX1|YWHAG|ZFP36L1
Rat Hypothalamic_Mansuy10_1270genes (20937356-TableS1)	GeneSigDB	8	381	560	26.9973	4.88652	2.09974	0	-3.88771	7.65959e-06	0.0010188	ACSL4|ALDH6A1|DTX3L|FAS|ID2|PCTP|PLEK|UGDH
response to external biotic stimulus [GoID:GO:0043207; evidenceTypes:IBA|IC|IDA|IEA|IEP|IMP|IPI|ISS|NAS|TAS]	GeneOntology_BP	21	653	560	46.271	6.28052	3.21593	0	-4.02371	7.8269e-06	0.00103123	ACTR3|CCL4L2|CR2|DHX36|DTX3L|HMGB1|HMGB1P1|HMGB2|HSPA1A|IFIH1|LGALS3|LSM5|PIK3AP1|PIK3C3|PMAIP1|PPP2R3C|PRKRA|PSMA3|RBPJ|STAP1|VIM
response to other organism [GoID:GO:0051707; evidenceTypes:IBA|IC|IDA|IEA|IEP|IMP|IPI|ISS|NAS|TAS]	GeneOntology_BP	21	653	560	46.271	6.28052	3.21593	0	-4.02371	7.8269e-06	0.00103123	ACTR3|CCL4L2|CR2|DHX36|DTX3L|HMGB1|HMGB1P1|HMGB2|HSPA1A|IFIH1|LGALS3|LSM5|PIK3AP1|PIK3C3|PMAIP1|PPP2R3C|PRKRA|PSMA3|RBPJ|STAP1|VIM
vacuole [GoID:GO:0005773; evidenceTypes:HDA|IBA|IC|IDA|IEA|IMP|ISS|NAS|TAS]	GeneOntology_CC	9	401	560	28.4145	5.00646	2.24439	0	-3.87789	8.94422e-06	0.00116743	ATP11B|DLD|DTX3L|HEBP2|NHLRC3|PIK3C3|SNX14|UBQLN2|WDR11
system development [GoID:GO:0048731; evidenceTypes:HEP|IBA|IC|IDA|IEA|IEP|IGI|IMP|ISA|ISS|NAS|TAS]	GeneOntology_BP	77	1629	560	115.43	9.2279	4.72683	0	-4.1645	9.14427e-06	0.00118799	ACSL4|ADNP|ADNP2|AK4|APH1A|ARL13B|ARPC5|BLOC1S5|BTBD1|C1GALT1|CCNB1|CDK1|COPS2|CR2|DHX36|ECT2|EED|EIF2B3|FBXO38|FRG1|GMNN|GPD2|HECA|HIKESHI|HMGB1|HMGB2|HSPA1A|ID2|IFT20|IFT74|IQGAP1|KLF4|L3MBTL3|LGALS3|MBNL1|MEX3C|MINPP1|MNAT1|MSH2|MTPN|NAP1L1|NFE2L2|NKAP|NPTN|PCNA|PDCD10|PIK3CA|PLEK|PPP2R3C|PRKRA|PSMA3|PSMG1|RAB3GAP1|RBPJ|RIF1|S1PR1|SARS|SAV1|SBDS|SEC24B|SMARCA2|SNX10|SPAST|STAP1|STRAP|TMEM14B|TRA2B|TWSG1|UBA6|UBE2V2|USP1|UTP3|VIM|WARS2|WDR11|YWHAG|ZFP36L1
intrinsic component of plasma membrane [GoID:GO:0031226; evidenceTypes:IBA|IC|IDA|IEA|IGI|IMP|IPI|ISS|NAS|TAS]	GeneOntology_CC	9	399	560	28.2728	4.99463	2.25564	0	-3.85871	9.9746e-06	0.00128986	APH1A|CD48|GPR65|KTN1|NPTN|P2RY10|S1PR1|SACM1L|TM2D1
intracellular vesicle [GoID:GO:0097708; evidenceTypes:IBA|IC|IDA|IEA|IGI|IMP|ISS|NAS|TAS]	GeneOntology_CC	42	1032	560	73.1267	7.68635	4.06977	0	-4.0496	1.10765e-05	0.00142575	AGFG1|APH1A|APOOL|ARPC5|ATP11B|BLOC1S5|CLIP1|DLD|DTX3L|F11R|FAM49B|HEBP2|HMGB1|HSPA1A|IER3IP1|IFT74|IQGAP1|LGALS3|NAP1L1|NHLRC3|PIK3C3|RAB8B|RABGAP1L|RAP2C|RPS6KC1|S1PR1|SAR1A|SCYL2|SEC24B|SNX10|SNX13|SNX14|SPACA9|SPAST|STX16|TCP1|UBQLN2|USP8|VIM|VPS37A|VPS50|WDR11
cytoplasmic vesicle [GoID:GO:0031410; evidenceTypes:IBA|IC|IDA|IEA|IGI|IMP|ISS|NAS|TAS]	GeneOntology_CC	42	1031	560	73.0558	7.68318	4.07371	0	-4.04205	1.1505e-05	0.00147412	AGFG1|APH1A|APOOL|ARPC5|ATP11B|BLOC1S5|CLIP1|DLD|DTX3L|F11R|FAM49B|HEBP2|HMGB1|HSPA1A|IER3IP1|IFT74|IQGAP1|LGALS3|NAP1L1|NHLRC3|PIK3C3|RAB8B|RABGAP1L|RAP2C|RPS6KC1|S1PR1|SAR1A|SCYL2|SEC24B|SNX10|SNX13|SNX14|SPACA9|SPAST|STX16|TCP1|UBQLN2|USP8|VIM|VPS37A|VPS50|WDR11
negative regulation of biological process [GoID:GO:0048519; evidenceTypes:HMP|IBA|IC|IDA|IEA|IEP|IGI|IMP|IPI|ISA|ISS|NAS|TAS]	GeneOntology_BP	116	2241	560	158.795	10.282	5.17626	0	-4.16218	1.18181e-05	0.00150732	ADNP|ADNP2|ARPP19|ATAD1|BAG2|C14ORF166|CAST|CBLL1|CCNB1|CCP110|CDC5L|CDK1|CIR1|CNBP|CNOT8|COPS2|CRY1|CYP51A1|DHX36|DR1|DTL|DTX3L|EAPP|EED|EI24|EIF3A|ENSA|F11R|FAS|GADD45GIP1|GMNN|HAT1|HECA|HMGB1|HMGB2|HMSD|HNRNPA2B1|HSPA1A|ID2|IFIH1|IFT74|IQGAP1|KDM3A|KLF4|LCOR|LGALS3|LSM5|LSM6|MAPKAPK5|MBIP|MNAT1|MORF4L1|MRPL44|MSH2|MTF2|MTPN|NAA35|NAE1|NDC80|NEK2|NFE2L2|NKAP|NPTN|NUP54|OSBPL8|PARPBP|PCNA|PCTP|PDCD10|PIK3CA|PLEK|PPP2CB|PRKRA|PRPF18|PSMA3|PTMA|PTTG3P|RAD21|RAP2C|RBPJ|RBX1|RIF1|RPL13|RPL14|RPL23|RPL5|RPL7|RPL7A|RPL9|RPLP1|RPS27|S1PR1|SACS|SAMSN1|SARS|SAV1|SCYL2|SEPT7|SMARCA2|SMARCA5|SNX13|STAP1|STRAP|TAF9|TIPRL|TRIP12|TWSG1|UBE2V2|UBQLN2|VIM|YBX1|YWHAG|ZFP36L1|ZHX1|ZNF281|ZWILCH
multicellular organism development [GoID:GO:0007275; evidenceTypes:HEP|IBA|IC|IDA|IEA|IEP|IGI|IMP|ISA|ISS|NAS|TAS]	GeneOntology_BP	89	1814	560	128.539	9.59316	4.90628	0	-4.12153	1.22573e-05	0.00154918	ACSL4|ADNP|ADNP2|AGFG1|AK4|APH1A|ARL13B|ARPC5|BLOC1S5|BTBD1|C1GALT1|CBLL1|CCNB1|CDK1|COPS2|CR2|DHX36|DLD|ECT2|EED|EIF2B3|FBXO38|FRG1|GMNN|GPD2|GPR65|HECA|HIKESHI|HMGB1|HMGB2|HSPA1A|ID2|IFT20|IFT74|IQGAP1|KLF4|L3MBTL3|LGALS3|MBNL1|MEX3C|MINPP1|MNAT1|MSH2|MTF2|MTPN|NAP1L1|NEK2|NFE2L2|NKAP|NPTN|PCNA|PDCD10|PIK3CA|PLEK|PPP2R3C|PRKRA|PSMA3|PSMG1|RAB3GAP1|RAD21|RBPJ|RIF1|S1PR1|SARS|SAV1|SBDS|SEC24B|SEPT7|SF3B6|SMARCA2|SNX10|SPAST|STAP1|STRAP|TMEM14B|TRA2B|TRIP12|TWSG1|UBA6|UBE2V2|UGDH|USP1|UTP3|VIM|WARS2|WDR11|YWHAG|ZFP36L1|ZNF281
DIAZ_CHRONIC_MEYLOGENOUS_LEUKEMIA_UP	MSigDB_C2	103	977	560	69.2294	7.5086	10.5425	1	4.49759	1.27193e-05	0.00160034	AASDHPPT|ACSL4|ACTR3|ALDH6A1|ARPP19|BTBD1|CAST|CCNH|CDC5L|CHPT1|CMPK1|CNBP|CNOT8|COPS2|CPOX|CRY1|CYP51A1|DCTN4|DLD|DPM1|DR1|EI24|EIF1AX|EIF3A|EIF3M|ENSA|F11R|FAS|FDPS|FH|FKBP3|FRG1|GMNN|GTF2H1|HAT1|HEBP2|HMGB1|IMPA1|ISCA1|KPNA3|KTN1|LDHB|LSM5|LUC7L3|MAP4K5|MINPP1|MSH2|MSMO1|MTHFD2|NDUFAB1|NFE2L2|NMD3|NPTN|NUP54|PCTP|PDCD10|PDHX|PIK3C3|PPP2CB|PRKRA|PSMA3|PSMG1|PTGES3|PYROXD1|RAD21|RAP2C|RBM7|RBPJ|RPS6KC1|SAMSN1|SARS|SAV1|SEC24B|SLBP|SMARCA2|SMARCA5|SMNDC1|SORD|STAP1|STRAP|SUCLA2|TAF9|TCP1|TLK1|TM2D1|TRIP12|TTC33|TWSG1|TXNDC9|TXNL1|UBE2E1|UBE2V2|UBE4A|UBQLN2|UGP2|USP1|UTP3|WDR11|WRB|WSB2|YEATS4|ZFP36L1|ZNF281
ion transport [GoID:GO:0006811; evidenceTypes:IBA|IC|IDA|IEA|IEP|IGI|IMP|IPI|ISS|NAS|TAS]	GeneOntology_BP	16	535	560	37.9097	5.73089	2.99065	0	-3.82308	1.86882e-05	0.00233036	ABCB7|ACSL4|ARPP19|ATP11B|ATP5C1|ATP5S|CYB5R4|ENSA|LGALS3|MTMR6|OSBPL8|PCTP|PNPLA8|RAB3GAP1|SLC12A8|SLC36A4
BLALOCK_ALZHEIMERS_DISEASE_UP	MSigDB_C2	33	857	560	60.7263	7.09303	3.85064	0	-3.90895	1.92638e-05	0.00239145	CAST|CDC5L|CHD1|ELOVL6|FDPS|GMNN|GPR65|GTF2H1|GTPBP8|HNRNPH3|IFT74|IQGAP1|KDM3A|KTN1|LARP4|LSM5|LUC7L3|NAP1L1|NEK1|PABPC3|PIK3C3|PTMA|RAB3GAP1|RBMX2|RBPJ|RPL13|RPL5|SAV1|SLK|SORD|SPAG1|USP1|ZFP36L1
REACTOME_INFLUENZA_LIFE_CYCLE	MSigDB_C2	20	101	560	7.15678	2.56232	19.802	1	5.01234	2.12707e-05	0.00262394	NUP54|RPL13|RPL14|RPL17P36|RPL23|RPL26P30|RPL31P17|RPL5|RPL5P1|RPL7|RPL7A|RPL9|RPLP1|RPS12P4|RPS15AP11|RPS19P3|RPS26P35|RPS27|RPS27AP11|RPS8P10
MODULE_13	MSigDB_C4	1	181	560	12.8255	3.41251	0.552486	0	-3.46534	2.15684e-05	0.00264232	SAR1A
Human EmbryonicStemCell_Xu09_1801genes (19658189-TableS4)	GeneSigDB	17	551	560	39.0434	5.80963	3.0853	0	-3.79428	2.26225e-05	0.00275935	AMY1C|CENPH|CR2|ENSA|IFIH1|IQGAP1|KLF4|LSM6|MTHFD2|NXT2|PABPC3|PMAIP1|PTMA|RPL14|SNX10|STX16|ZNF644
cell activation [GoID:GO:0001775; evidenceTypes:HMP|IBA|IC|IDA|IEA|IEP|IGI|IMP|ISS|NAS|TAS]	GeneOntology_BP	24	684	560	48.4677	6.41412	3.50877	0	-3.81466	2.54023e-05	0.00307159	ARPC5|ATP11B|CR2|FAM49B|GNG2|HEBP2|HMGB1|HSPA1A|ID2|IQGAP1|LGALS3|MSH2|NHLRC3|NKAP|PIK3CA|PLEK|PPP2R3C|RAP2C|RBPJ|RIF1|SAMSN1|STAP1|TWSG1|ZFP36L1
regulation of metabolic process [GoID:GO:0019222; evidenceTypes:HMP|IBA|IC|IDA|IEA|IEP|IGI|IMP|IPI|ISA|ISS|NAS|TAS]	GeneOntology_BP	155	2807	560	198.902	10.9171	5.52191	0	-4.02138	2.63706e-05	0.00317493	ACTR3|ADNP|ADNP2|ARPP19|ATAD1|BAG2|C14ORF166|CAST|CCL4L2|CCNB1|CCNH|CDC5L|CDK1|CEP295|CHD1|CIR1|CNBP|CNOT8|COPS2|CRY1|CYP51A1|DENND4A|DHX36|DR1|DTL|DTX3L|EAF1|EAPP|ECT2|EED|EIF1AX|EIF2B3|EIF3A|EIF3M|ELOVL6|ENSA|ESCO1|FAS|FDPS|FH|GMNN|GTF2H1|HAT1|HMGB1|HMGB1P1|HMGB2|HMSD|HNRNPA2B1|HSPA1A|HSPE1|ICE1|ID2|IDI1|IFT20|IFT74|IQGAP1|KDM3A|KLF4|KPNA2|L3MBTL3|LARP4|LCOR|LGALS3|LSM5|LSM6|MAP4K5|MAPKAPK5|MBIP|MBNL1|MCTS1|MED23|MNAT1|MORF4L1|MRPL44|MSH2|MTF2|MTPN|NEK1|NEK2|NFE2L2|NKAP|NMD3|NPTN|NUDT15|NUP54|OSBPL8|PARPBP|PCNA|PCTP|PDCD10|PIK3CA|PLEK|PMAIP1|PPP2CB|PPP2R3C|PPP4R3B|PRKRA|PRPF18|PSMA3|PTGES3|RAB3GAP1|RAD21|RAP2C|RBM7|RBPJ|RBX1|RFWD2|RIF1|RPL13|RPL14|RPL23|RPL5|RPL7|RPL7A|RPL9|RPLP1|RPS27|S1PR1|SAMSN1|SAP30L|SARS|SAV1|SCYL2|SLK|SMARCA2|SMARCA5|SNAPC5|SP4|SREK1|STAP1|STRAP|TADA1|TADA2A|TAF1D|TAF9|TCP1|TIPRL|TRA2B|TRIP12|TRMT10C|TWSG1|UBE2V2|UBQLN2|USP1|USP8|VIM|YBX1|YEATS4|YWHAG|ZFP36L1|ZHX1|ZNF281|ZNF398|ZNF644|ZNHIT3
cation transport [GoID:GO:0006812; evidenceTypes:IBA|IC|IDA|IEA|IGI|IMP|IPI|ISS|NAS|TAS]	GeneOntology_BP	9	380	560	26.9265	4.88042	2.36842	0	-3.67314	2.77461e-05	0.00332206	ABCB7|ARPP19|ATP5C1|ATP5S|ENSA|LGALS3|MTMR6|SLC12A8|SLC36A4
programmed cell death [GoID:GO:0012501; evidenceTypes:IBA|IC|IDA|IEA|IEP|IGI|IMP|ISS|NAS|TAS]	GeneOntology_BP	38	937	560	66.395	7.37449	4.0555	0	-3.85044	2.78305e-05	0.00332206	ADNP|APH1A|CAST|CDK1|ECT2|EI24|FAS|GGCT|GPR65|HMGB1|HMGB2|HSPA1A|HSPE1|IER3IP1|KLF4|LGALS3|MNAT1|MSH2|NAA35|NAE1|NFE2L2|PDCD10|PIK3CA|PMAIP1|PPP2CB|PRKRA|PTMA|RAD21|SAV1|SEPT7|SLK|SMNDC1|TAF9|TCP1|TM2D1|UBE2V2|YWHAG|ZFP36L1
GSE40273_EOS_KO_VS_WT_TREG_UP	MSigDB_C7	0	141	560	9.99114	3.01972	0	0	-3.30863	2.86826e-05	0.00339475
Human Breast_Bertucci06_527genes (16651414-Supp4)	GeneSigDB	2	207	560	14.6678	3.64324	0.966184	0	-3.47708	2.97089e-05	0.00350139	FAS|LDHB
cell death [GoID:GO:0008219; evidenceTypes:IBA|IC|IDA|IEA|IEP|IGI|IMP|ISS|NAS|TAS]	GeneOntology_BP	41	987	560	69.938	7.54148	4.154	0	-3.83718	3.09078e-05	0.00362739	ADNP|ADNP2|APH1A|CAST|CDK1|ECT2|EI24|FAS|GGCT|GPR65|HEBP2|HMGB1|HMGB2|HSPA1A|HSPE1|IER3IP1|KLF4|LGALS3|MNAT1|MSH2|NAA35|NAE1|NFE2L2|PDCD10|PIK3CA|PMAIP1|PNPLA8|PPP2CB|PRKRA|PTMA|RAD21|SAV1|SEPT7|SLK|SMNDC1|TAF9|TCP1|TM2D1|UBE2V2|YWHAG|ZFP36L1
negative regulation of cellular process [GoID:GO:0048523; evidenceTypes:HMP|IBA|IC|IDA|IEA|IEP|IGI|IMP|IPI|ISA|ISS|NAS|TAS]	GeneOntology_BP	100	1957	560	138.671	9.84642	5.10986	0	-3.92746	3.19444e-05	0.00371779	ADNP|ADNP2|ARPP19|ATAD1|BAG2|C14ORF166|CAST|CBLL1|CCNB1|CCP110|CDC5L|CDK1|CIR1|CNBP|CNOT8|COPS2|CRY1|CYP51A1|DHX36|DR1|DTL|DTX3L|EAPP|EED|EI24|EIF3A|ENSA|FAS|GADD45GIP1|GMNN|HAT1|HECA|HMGB1|HMGB2|HMSD|HNRNPA2B1|HSPA1A|ID2|IFT74|IQGAP1|KDM3A|KLF4|LCOR|LGALS3|MAPKAPK5|MBIP|MNAT1|MORF4L1|MSH2|MTF2|MTPN|NAA35|NAE1|NDC80|NEK2|NFE2L2|NKAP|OSBPL8|PARPBP|PCNA|PDCD10|PIK3CA|PLEK|PPP2CB|PRKRA|PSMA3|PTMA|PTTG3P|RAD21|RAP2C|RBPJ|RBX1|RIF1|RPL23|RPL5|S1PR1|SACS|SAMSN1|SARS|SAV1|SCYL2|SEPT7|SMARCA2|SMARCA5|SNX13|STAP1|STRAP|TAF9|TIPRL|TRIP12|TWSG1|UBE2V2|UBQLN2|VIM|YBX1|YWHAG|ZFP36L1|ZHX1|ZNF281|ZWILCH
GSE46606_UNSTIM_VS_CD40L_IL2_IL5_1DAY_STIMULATED_IRF4_KO_BCELL_UP	MSigDB_C7	0	139	560	9.84942	2.99861	0	0	-3.28466	3.33155e-05	0.0038295
GC_T_helper_up2x_Chtanova (PMID:16339519)	SignatureDB	3	233	560	16.5102	3.85874	1.28755	0	-3.50119	3.35381e-05	0.00383929	CLIP1|F11R|ZFP36L1
GCANCTGNY_MYOD_Q6	MSigDB_C3	6	308	560	21.8246	4.41478	1.94805	0	-3.58446	3.38169e-05	0.00385037	CLIP1|EIF2B3|LUC7L3|MBNL1|PPP4R3B|SMARCA5
Mouse StemCell_Lawlor06_2532genes (16651409-SuppTable2)	GeneSigDB	55	1224	560	86.7316	8.25309	4.49346	0	-3.84482	3.47084e-05	0.00390917	AGFG1|AMY1A|BAG2|CCDC90B|CCNB1|CDK1|CHD1|CLIP1|CNBP|DPM1|DTL|ECT2|EIF1AX|ELOVL6|FBXL3|FBXO38|FDPS|GGCT|GMNN|HMGB1|HMGB2|HNRNPH3|HSPA4|KDM3A|MAPKAPK5|MNAT1|MRPL30|MSH2|MTF2|MTPN|NAA35|NDC80|NDUFAB1|NDUFB9|NEK2|NFE2L2|NMD3|NUDCD2|NUP54|PCNA|PIK3C3|PTMA|RAD21|SLK|SMARCA5|SPAST|STRAP|TADA1|TAF9|TRIP12|TXNDC9|UQCRC2|WSB2|YBX1|ZFP36L1
MODULE_5	MSigDB_C4	2	203	560	14.3844	3.60881	0.985222	0	-3.43172	3.86986e-05	0.00430942	ALOX5AP|MSMO1
Monti (PMID:15550490)_OXYPHOS	PAPER	47	365	560	25.8636	4.7879	12.8767	1	4.41455	3.87249e-05	0.00430942	ACTR3|ALOX5AP|APH1A|CCNB1|CD48|CDK1|DBI|DLD|DLEU2|DR1|EED|FAS|GGCT|GTF2H1|HEBP2|HSPA4|KTN1|LGALS3|LSM5|MCTS1|MRPL15|MTHFD2|NAP1L1|NDUFAB1|NXT2|OSBPL8|PCNA|PLEK|PMAIP1|POP4|RABGAP1L|RAD21|RBPJ|RPF1|RPL13|RPL14|RPL5|RPS27|SAMSN1|SLK|SORD|STAP1|TAF1D|TAF9|TXNDC9|TXNL1|YBX1
BUYTAERT_PHOTODYNAMIC_THERAPY_STRESS_DN	MSigDB_C2	9	373	560	26.4305	4.83751	2.41287	0	-3.60319	4.02038e-05	0.00445624	ALDH1B1|CDK1|DBI|ELOVL6|ENSA|ISOC1|NEK2|UBQLN2|UTP3
MELLMAN_TUT1_TARGETS_UP	MSigDB_C2	6	11	560	0.779451	0.850472	54.5455	1	6.13841	4.18651e-05	0.00458579	DDX52|MTHFD2|NFE2L2|RPL23|SF3B6|SNX13
Human Bladder_Buytaert08_651genes (17952126-SuppTable2)	GeneSigDB	9	371	560	26.2888	4.82517	2.42588	0	-3.58304	4.467e-05	0.00485495	ALDH1B1|CDK1|DBI|ELOVL6|ENSA|ISOC1|NEK2|UBQLN2|UTP3
PASQUALUCCI_LYMPHOMA_BY_GC_STAGE_UP	MSigDB_C2	1	170	560	12.0461	3.30955	0.588235	0	-3.33763	4.64708e-05	0.0050148	SLC12A8
whole membrane [GoID:GO:0098805; evidenceTypes:HDA|IBA|IC|IDA|IEA|IMP|ISS|NAS|TAS]	GeneOntology_CC	29	762	560	53.9947	6.73329	3.80577	0	-3.71211	4.66794e-05	0.0050148	ACSL4|APH1A|ATAD1|ATP11B|CD48|DTX3L|FAS|FUNDC1|IQGAP1|LDHB|LGALS3|MSTO1|PIK3C3|PMAIP1|PNPLA8|RAB8B|RAP2C|S1PR1|SAR1A|SCYL2|SEC24B|SNX10|SNX13|SNX14|SPAST|STX16|USP8|VPS37A|WDR11
Human Prostate_John-Aryankalayil09_2212genes (19139136-TableS3)	GeneSigDB	29	762	560	53.9947	6.73329	3.80577	0	-3.71211	4.66794e-05	0.0050148	AMMECR1L|APOOL|C1GALT1|CCNB1|CDK1|DNAL1|DTL|DYNLT3|EIF1AX|GMNN|GNG2|GTF2H1|IDI1|KLF4|KPNA2|MSH2|MSMO1|NDC80|NEK2|NPTN|OSGEPL1|PMAIP1|PYROXD1|RAB8B|RAD21|SARS|SKA2|TTC33|ZFP36L1
Proliferation_Node1640 (PMID:15075390)	SignatureDB	12	45	560	3.18866	1.71646	26.6667	1	5.13345	4.69187e-05	0.0050212	ACTR3|EIF3A|EIF3M|HAT1|HMGB1|HSPA4|LUC7L3|MTHFD2|PSMA3|TAF1D|THUMPD1|ZC3H15
negative regulation of response to stimulus [GoID:GO:0048585; evidenceTypes:IBA|IC|IDA|IEA|IEP|IGI|IMP|IPI|ISS|NAS|TAS]	GeneOntology_BP	25	688	560	48.7511	6.43106	3.63372	0	-3.69319	4.7216e-05	0.00502877	CRY1|EIF3A|FAS|HMGB2|HSPA1A|KLF4|LGALS3|MAPKAPK5|MBIP|NFE2L2|PARPBP|PLEK|PPP2CB|PSMA3|RBX1|RIF1|SAMSN1|SCYL2|SNX13|STAP1|STRAP|TAF9|TRIP12|TWSG1|UBQLN2
regulation of primary metabolic process [GoID:GO:0080090; evidenceTypes:IBA|IC|IDA|IEA|IEP|IGI|IMP|IPI|ISA|ISS|NAS|TAS]	GeneOntology_BP	137	2514	560	178.14	10.6245	5.44948	0	-3.87219	4.73496e-05	0.00502877	ACTR3|ADNP|ADNP2|ARPP19|BAG2|C14ORF166|CAST|CCL4L2|CCNB1|CCNH|CDC5L|CDK1|CEP295|CHD1|CIR1|CNBP|CNOT8|COPS2|CRY1|CYP51A1|DENND4A|DHX36|DR1|DTL|DTX3L|EAF1|EAPP|ECT2|EED|EIF1AX|EIF2B3|EIF3A|EIF3M|ELOVL6|ENSA|FAS|FDPS|GMNN|GTF2H1|HAT1|HMGB1|HMGB1P1|HMGB2|HMSD|HNRNPA2B1|HSPA1A|HSPE1|ICE1|ID2|IDI1|IFT74|IQGAP1|KDM3A|KLF4|KPNA2|L3MBTL3|LARP4|LCOR|LGALS3|MAP4K5|MAPKAPK5|MBIP|MBNL1|MCTS1|MED23|MNAT1|MORF4L1|MSH2|MTF2|MTPN|NEK1|NEK2|NFE2L2|NKAP|NMD3|NPTN|NUDT15|NUP54|OSBPL8|PARPBP|PCNA|PDCD10|PIK3CA|PLEK|PMAIP1|PPP2R3C|PPP4R3B|PSMA3|PTGES3|RAB3GAP1|RAD21|RAP2C|RBM7|RBPJ|RBX1|RFWD2|RIF1|RPL23|RPL5|RPLP1|S1PR1|SAMSN1|SAP30L|SARS|SAV1|SLK|SMARCA2|SMARCA5|SNAPC5|SP4|SREK1|STAP1|STRAP|TADA1|TADA2A|TAF1D|TAF9|TCP1|TIPRL|TRA2B|TRIP12|TRMT10C|TWSG1|UBE2V2|UBQLN2|USP1|USP8|VIM|YBX1|YEATS4|YWHAG|ZFP36L1|ZHX1|ZNF281|ZNF398|ZNF644|ZNHIT3
ENK_UV_RESPONSE_KERATINOCYTE_UP	MSigDB_C2	6	302	560	21.3995	4.3733	1.98675	0	-3.52125	4.75782e-05	0.00503392	MNAT1|RPL14|SARS|STX16|UBQLN2|YBX1
regulation of ion transmembrane transport [GoID:GO:0034765; evidenceTypes:IBA|IC|IDA|IEA|IGI|IMP|ISS|NAS|TAS]	GeneOntology_BP	0	134	560	9.49513	2.94514	0	0	-3.224	4.84328e-05	0.005105
cytokine-mediated signaling pathway [GoID:GO:0019221; evidenceTypes:IBA|IC|IDA|IEA|IGI|IMP|ISS|NAS|TAS]	GeneOntology_BP	11	412	560	29.194	5.07094	2.6699	0	-3.58789	4.94318e-05	0.00519071	CCL4L2|HNRNPA2B1|HSPA1A|PIK3CA|PSMA3|RBX1|S1PR1|STAP1|TCP1|VIM|ZC3H15
MODULE_11	MSigDB_C4	1	169	560	11.9752	3.30001	0.591716	0	-3.3258	4.98178e-05	0.00521165	WRB
leukocyte activation [GoID:GO:0045321; evidenceTypes:IBA|IC|IDA|IEA|IEP|IGI|IMP|ISS|NAS|TAS]	GeneOntology_BP	22	630	560	44.6413	6.1787	3.49206	0	-3.66441	5.06092e-05	0.00527469	ARPC5|ATP11B|CR2|FAM49B|HEBP2|HMGB1|HSPA1A|ID2|IQGAP1|LGALS3|MSH2|NHLRC3|NKAP|PIK3CA|PPP2R3C|RAP2C|RBPJ|RIF1|SAMSN1|STAP1|TWSG1|ZFP36L1
Transferase	UniProt-Keyword	33	832	560	58.9548	7.0012	3.96635	0	-3.7072	5.10671e-05	0.00530263	AASDHPPT|AK4|C1GALT1|CBLL1|CDK1|CHPT1|CMPK1|DPM1|DTX3L|ELOVL6|ESCO1|FDPS|HAT1|MAP4K5|MAPKAPK5|METTL6|MEX3C|NAA50|NEK1|NEK2|OSGEPL1|PIK3C3|PIK3CA|RBX1|RPS6KC1|SLK|TLK1|TRIP12|TRMT10C|TSTD1|UBE2E1|UBE4A|UGP2
GNF2_PA2G4	MSigDB_C4	15	67	560	4.74756	2.09149	22.3881	1	4.90199	5.17266e-05	0.00533147	FDPS|FH|GMNN|HAT1|HNRNPA2B1|LSM5|MRPL15|MTHFD2|NAE1|NDC80|PCNA|PSMA3|PTGES3|SLBP|TCP1
GSE29615_DAY3_VS_DAY7_LAIV_FLU_VACCINE_PBMC_DN	MSigDB_C7	15	67	560	4.74756	2.09149	22.3881	1	4.90199	5.17266e-05	0.00533147	CCNH|CRY1|CXORF40B|DBR1|DCTN4|ESCO1|FBXO30|GMNN|IFT20|KPNA3|MBIP|MTMR6|PDHX|PNPLA8|ZNF644
biosynthetic process [GoID:GO:0009058; evidenceTypes:IBA|IC|IDA|IEA|IEP|IGI|IMP|IPI|ISA|ISS|NAS|TAS]	GeneOntology_BP	151	2720	560	192.737	10.8379	5.55147	0	-3.85102	5.42662e-05	0.00557266	AASDHPPT|ACSL4|ACTR3|ADNP|ADNP2|AK4|ALOX5AP|ARPP19|ATP5C1|ATP5S|C14ORF166|C1GALT1|CCNB1|CCNH|CDC5L|CDK1|CHD1|CHPT1|CIR1|CMPK1|CNBP|CNOT8|COPS2|CPOX|CRY1|CYP51A1|DENND4A|DHX36|DLD|DPM1|DR1|DTL|DTX3L|EAF1|EAPP|EED|EIF1AX|EIF2B3|EIF3A|EIF3M|ELOVL6|ESCO1|FDPS|GADD45GIP1|GGCT|GMNN|GPD2|GTF2H1|HAT1|HMGB1|HMGB1P1|HMGB2|HNRNPA2B1|HSPA1A|ICE1|ID2|IDI1|IFT74|IMPA1|INTS2|KDM3A|KLF4|L3MBTL3|LARP4|LCOR|MAPKAPK5|MBIP|MCTS1|MED23|MNAT1|MORF4L1|MRPL1|MRPL10|MRPL15|MRPL19|MRPL30|MRPL44|MRPL47|MRPS28|MSMO1|MTF2|MTMR6|MTPN|NAP1L1|NDUFAB1|NEK2|NFE2L2|NKAP|NMD3|NUDT15|PCNA|PCTP|PDHX|PIK3C3|PIK3CA|PLEK|PNPLA8|POLR2J3|PPP4R3B|PSMA3|PTGES3|PTMA|RAB3GAP1|RAD21|RAP2C|RBPJ|RBX1|RIF1|RPL13|RPL14|RPL23|RPL5|RPL7|RPL7A|RPL9|RPLP1|RPS27|S1PR1|SACM1L|SAP30L|SARS|SAV1|SCAF8|SLBP|SMARCA2|SMARCA5|SNAPC5|SORD|SP4|STRAP|SUCLA2|TADA1|TADA2A|TAF1D|TAF9|TCP1|TRMT10C|TWSG1|UGDH|UGP2|VIM|WARS2|YBX1|YEATS4|ZC3H15|ZFP36L1|ZHX1|ZNF281|ZNF398|ZNF644|ZNHIT3
PUJANA_CHEK2_PCC_NETWORK	MSigDB_C2	64	556	560	39.3977	5.83395	11.5108	1	4.21709	5.60123e-05	0.0057309	ABCB7|ADNP|ADNP2|ATP11B|BZW1|CCNB1|CDK1|CNBP|DBI|DDX52|DLD|DPM1|EED|EIF3M|FDPS|FRG1|HAT1|HMGB1|HMGB2|HNRNPA2B1|HSPA4|HSPE1|IDI1|IFT20|KPNA2|LARP4|LDHB|LSM5|LSM6|MAK16|MAPKAPK5|MNAT1|MPHOSPH6|MRPL19|MSH2|MTF2|MTHFD2|NACA|NAE1|NAP1L1|NDC80|PCNA|PDCD10|POP4|PRKRA|PSMA3|PTMA|RAD21|RBM34|RIF1|RPL23|SAR1A|SLBP|SMARCA5|SMNDC1|TAF9|TCP1|TRA2B|UBE2E1|USP1|UTP3|YBX1|ZC3H15|ZNHIT3
divalent inorganic cation transport [GoID:GO:0072511; evidenceTypes:IBA|IC|IDA|IEA|IGI|IMP|IPI|ISS|NAS|TAS]	GeneOntology_BP	1	167	560	11.8335	3.28085	0.598802	0	-3.30203	5.72454e-05	0.0057934	LGALS3
divalent metal ion transport [GoID:GO:0070838; evidenceTypes:IBA|IC|IDA|IEA|IGI|IMP|IPI|ISS|NAS|TAS]	GeneOntology_BP	1	167	560	11.8335	3.28085	0.598802	0	-3.30203	5.72454e-05	0.0057934	LGALS3
regulation of nitrogen compound metabolic process [GoID:GO:0051171; evidenceTypes:IBA|IC|IDA|IEA|IEP|IGI|IMP|IPI|ISA|ISS|NAS|TAS]	GeneOntology_BP	132	2431	560	172.259	10.5278	5.42986	0	-3.82405	5.71779e-05	0.0057934	ACTR3|ADNP|ADNP2|ARPP19|BAG2|C14ORF166|CAST|CCL4L2|CCNB1|CCNH|CDC5L|CDK1|CEP295|CHD1|CIR1|CNBP|CNOT8|COPS2|CRY1|CYP51A1|DENND4A|DHX36|DR1|DTL|DTX3L|EAF1|EAPP|ECT2|EED|EIF1AX|EIF2B3|EIF3A|EIF3M|ENSA|FAS|GMNN|GTF2H1|HAT1|HMGB1|HMGB1P1|HMGB2|HMSD|HNRNPA2B1|HSPA1A|HSPE1|ICE1|ID2|IFT74|IQGAP1|KDM3A|KLF4|KPNA2|L3MBTL3|LARP4|LCOR|LGALS3|MAP4K5|MAPKAPK5|MBIP|MBNL1|MCTS1|MED23|MNAT1|MORF4L1|MSH2|MTF2|MTPN|NEK1|NEK2|NFE2L2|NKAP|NMD3|NPTN|NUDT15|NUP54|OSBPL8|PARPBP|PCNA|PDCD10|PIK3CA|PMAIP1|PPP2R3C|PSMA3|PTGES3|RAB3GAP1|RAD21|RAP2C|RBM7|RBPJ|RBX1|RFWD2|RIF1|RPL23|RPL5|RPLP1|S1PR1|SAMSN1|SAP30L|SARS|SAV1|SLK|SMARCA2|SMARCA5|SNAPC5|SP4|SREK1|STAP1|STRAP|TADA1|TADA2A|TAF1D|TAF9|TCP1|TIPRL|TRA2B|TRIP12|TRMT10C|TWSG1|UBE2V2|UBQLN2|USP1|USP8|VIM|YBX1|YEATS4|YWHAG|ZFP36L1|ZHX1|ZNF281|ZNF398|ZNF644|ZNHIT3
regulation of intracellular signal transduction [GoID:GO:1902531; evidenceTypes:HMP|IBA|IC|IDA|IEA|IEP|IGI|IMP|ISS|NAS|TAS]	GeneOntology_BP	31	792	560	56.1205	6.85012	3.91414	0	-3.66716	5.97078e-05	0.00599913	CCL4L2|CDK1|DHX36|ECT2|EIF3A|FAS|FBXO8|GOLT1B|GPR65|HMGB1|HMGB1P1|HSPA1A|IQGAP1|KLF4|MAP4K5|MAPKAPK5|MBIP|NFE2L2|NPTN|OSBPL8|P2RY10|PDCD10|PIK3AP1|PIK3CA|PLEK|PMAIP1|PPP2CB|PRKRA|RPL23|RPL5|TAF9
Repeat	UniProt-Keyword	78	1584	560	112.241	9.13213	4.92424	0	-3.7495	6.27042e-05	0.00623293	ADNP|ADNP2|AGFG1|ANKRD36C|CAST|CD48|CDC5L|CHD1|CLIP1|CNBP|CR2|DCAF13|DENND4A|DHX36|DIAPH3|DNAL1|DTL|ECT2|EED|EFCAB11|EIF3A|F11R|FAS|FBXL3|GLOD4|GPD2|GTF2H1|HMGB1|HMGB1P1|HMGB2|HNRNPA2B1|HNRNPH3|IFIH1|IQGAP1|KBTBD7|KLF4|KLHL2|KPNA2|KPNA3|L3MBTL3|LGALS3|MBIP|MBNL1|MEX3C|MTF2|MTPN|NACA|NHLRC3|NPTN|NUP54|PABPC3|PLEK|POTEM|PPP2R3C|PRKRA|RBM34|RBPJ|RNPC3|RPL14|RPL7|RPS6KC1|SAV1|SMARCA5|SP4|SPAG1|SPAG16|ST13P4|STRAP|TTC33|UBQLN2|WDR11|WSB2|ZC3H15|ZFP36L1|ZHX1|ZNF281|ZNF398|ZNF644
cellular biosynthetic process [GoID:GO:0044249; evidenceTypes:IBA|IC|IDA|IEA|IGI|IMP|IPI|ISA|ISS|NAS|TAS]	GeneOntology_BP	147	2654	560	188.06	10.7736	5.53881	0	-3.81121	6.33912e-05	0.00627888	AASDHPPT|ACSL4|ACTR3|ADNP|ADNP2|AK4|ALOX5AP|ARPP19|ATP5C1|ATP5S|C14ORF166|C1GALT1|CCNB1|CCNH|CDC5L|CDK1|CHD1|CHPT1|CIR1|CMPK1|CNBP|CNOT8|COPS2|CPOX|CRY1|DENND4A|DHX36|DLD|DPM1|DR1|DTL|DTX3L|EAF1|EAPP|EED|EIF1AX|EIF2B3|EIF3A|EIF3M|ELOVL6|ESCO1|FDPS|GADD45GIP1|GGCT|GMNN|GTF2H1|HAT1|HMGB1|HMGB1P1|HMGB2|HNRNPA2B1|HSPA1A|ICE1|ID2|IDI1|IFT74|IMPA1|INTS2|KDM3A|KLF4|L3MBTL3|LARP4|LCOR|MAPKAPK5|MBIP|MCTS1|MED23|MNAT1|MORF4L1|MRPL1|MRPL10|MRPL15|MRPL19|MRPL30|MRPL44|MRPL47|MRPS28|MTF2|MTMR6|MTPN|NAP1L1|NDUFAB1|NEK2|NFE2L2|NKAP|NMD3|NUDT15|PCNA|PCTP|PDHX|PIK3C3|PIK3CA|PLEK|PNPLA8|POLR2J3|PPP4R3B|PSMA3|PTGES3|PTMA|RAB3GAP1|RAD21|RAP2C|RBPJ|RBX1|RIF1|RPL13|RPL14|RPL23|RPL5|RPL7|RPL7A|RPL9|RPLP1|RPS27|S1PR1|SACM1L|SAP30L|SARS|SAV1|SCAF8|SLBP|SMARCA2|SMARCA5|SNAPC5|SP4|STRAP|SUCLA2|TADA1|TADA2A|TAF1D|TAF9|TCP1|TRMT10C|TWSG1|UGDH|UGP2|VIM|WARS2|YBX1|YEATS4|ZC3H15|ZFP36L1|ZHX1|ZNF281|ZNF398|ZNF644|ZNHIT3
SCHLOSSER_SERUM_RESPONSE_DN	MSigDB_C2	52	426	560	30.186	5.15156	12.2066	1	4.23444	6.41891e-05	0.00631372	ACSL4|ANXA2P1|ATP11B|BBIP1|BZW1|CAST|CCNH|CIR1|CLIP1|CRY1|DLD|DLEU2|DYNLT3|EED|EIF3M|HAT1|HNRNPA2B1|HSPA4|IDI1|KLF4|KTN1|LSM6|MBNL1|MINPP1|MNAT1|MSH2|MSMO1|NAP1L1|NDC80|NFE2L2|NPTN|NXT2|PDCD10|PMAIP1|PRPF18|PSMA3|PTMA|RABGAP1L|RAD21|RBM34|SACM1L|SEC24B|SLK|SMARCA5|SMNDC1|SNAPC5|STRAP|SUCLA2|TRA2B|TXNDC9|UQCRC2|UTP3
Human StemCell_Macaulay07_516genes (17192395-TableS2b)	GeneSigDB	5	273	560	19.3446	4.16595	1.8315	0	-3.44329	6.41951e-05	0.00631372	ACTR3|ADNP|CBLL1|GPD2|TUBA4A
DEBIASI_APOPTOSIS_BY_REOVIRUS_INFECTION_DN	MSigDB_C2	1	164	560	11.6209	3.25188	0.609756	0	-3.26608	7.04922e-05	0.00681311	ALDH1B1
transmembrane transporter activity [GoID:GO:0022857; evidenceTypes:EXP|IBA|IC|IDA|IEA|IGI|IMP|IPI|ISS|NAS|TAS]	GeneOntology_MF	10	383	560	27.1391	4.89867	2.61097	0	-3.49871	7.33054e-05	0.00703631	ABCB7|ANKRD36C|ARPP19|ATP11B|ATP5C1|ATP5S|ENSA|MTMR6|SLC12A8|SLC36A4
GSE411_WT_VS_SOCS3_KO_MACROPHAGE_IL6_STIM_100MIN_UP	MSigDB_C7	0	128	560	9.06997	2.87956	0	0	-3.14978	7.58559e-05	0.00721169
chr19q13	MSigDB_C1	3	219	560	15.5182	3.74443	1.36986	0	-3.34314	8.0794e-05	0.00764061	POP4|RPL21P131|RPS9P4
MODULE_66	MSigDB_C4	1	162	560	11.4792	3.23241	0.617284	0	-3.24191	8.09688e-05	0.00764061	WRB
MODULE_137	MSigDB_C4	1	161	560	11.4083	3.22263	0.621118	0	-3.22977	8.67717e-05	0.00816063	WRB
apoptotic process [GoID:GO:0006915; evidenceTypes:IBA|IC|IDA|IEA|IEP|IGI|IMP|ISS|NAS|TAS]	GeneOntology_BP	38	906	560	64.1984	7.26759	4.19426	0	-3.60483	8.73718e-05	0.00818949	ADNP|APH1A|CAST|CDK1|ECT2|EI24|FAS|GGCT|GPR65|HMGB1|HMGB2|HSPA1A|HSPE1|IER3IP1|KLF4|LGALS3|MNAT1|MSH2|NAA35|NAE1|NFE2L2|PDCD10|PIK3CA|PMAIP1|PPP2CB|PRKRA|PTMA|RAD21|SAV1|SEPT7|SLK|SMNDC1|TAF9|TCP1|TM2D1|UBE2V2|YWHAG|ZFP36L1
defense response to other organism [GoID:GO:0098542; evidenceTypes:IBA|IC|IDA|IEA|IEP|IGI|IMP|IPI|ISS|NAS|TAS]	GeneOntology_BP	17	521	560	36.9176	5.66078	3.26296	0	-3.51853	8.89091e-05	0.00827803	ACTR3|CCL4L2|CR2|DHX36|DTX3L|HMGB1|HMGB1P1|HMGB2|HSPA1A|IFIH1|LGALS3|PIK3AP1|PIK3C3|PMAIP1|PSMA3|RBPJ|VIM
GSE29615_CTRL_VS_DAY3_LAIV_IFLU_VACCINE_PBMC_UP	MSigDB_C7	17	86	560	6.09389	2.36668	19.7674	1	4.60819	8.95875e-05	0.00831349	CHD1|CRY1|DPM1|DTL|ESCO1|FBXL3|FYTTD1|MBIP|MTMR6|MZT1|NUDT15|PNPLA8|RAP2C|SAMSN1|STRAP|ZFP36L1|ZNF644
organic substance biosynthetic process [GoID:GO:1901576; evidenceTypes:IBA|IC|IDA|IEA|IGI|IMP|IPI|ISA|ISS|NAS|TAS]	GeneOntology_BP	151	2698	560	191.178	10.8169	5.59674	0	-3.71439	9.58361e-05	0.00886389	AASDHPPT|ACSL4|ACTR3|ADNP|ADNP2|AK4|ALOX5AP|ARPP19|ATP5C1|ATP5S|C14ORF166|C1GALT1|CCNB1|CCNH|CDC5L|CDK1|CHD1|CHPT1|CIR1|CMPK1|CNBP|CNOT8|COPS2|CPOX|CRY1|CYP51A1|DENND4A|DHX36|DLD|DPM1|DR1|DTL|DTX3L|EAF1|EAPP|EED|EIF1AX|EIF2B3|EIF3A|EIF3M|ELOVL6|ESCO1|FDPS|GADD45GIP1|GGCT|GMNN|GPD2|GTF2H1|HAT1|HMGB1|HMGB1P1|HMGB2|HNRNPA2B1|HSPA1A|ICE1|ID2|IDI1|IFT74|IMPA1|INTS2|KDM3A|KLF4|L3MBTL3|LARP4|LCOR|MAPKAPK5|MBIP|MCTS1|MED23|MNAT1|MORF4L1|MRPL1|MRPL10|MRPL15|MRPL19|MRPL30|MRPL44|MRPL47|MRPS28|MSMO1|MTF2|MTMR6|MTPN|NAP1L1|NDUFAB1|NEK2|NFE2L2|NKAP|NMD3|NUDT15|PCNA|PCTP|PDHX|PIK3C3|PIK3CA|PLEK|PNPLA8|POLR2J3|PPP4R3B|PSMA3|PTGES3|PTMA|RAB3GAP1|RAD21|RAP2C|RBPJ|RBX1|RIF1|RPL13|RPL14|RPL23|RPL5|RPL7|RPL7A|RPL9|RPLP1|RPS27|S1PR1|SACM1L|SAP30L|SARS|SAV1|SCAF8|SLBP|SMARCA2|SMARCA5|SNAPC5|SORD|SP4|STRAP|SUCLA2|TADA1|TADA2A|TAF1D|TAF9|TCP1|TRMT10C|TWSG1|UGDH|UGP2|VIM|WARS2|YBX1|YEATS4|ZC3H15|ZFP36L1|ZHX1|ZNF281|ZNF398|ZNF644|ZNHIT3
CUI_TCF21_TARGETS_2_UP	MSigDB_C2	2	189	560	13.3924	3.48531	1.0582	0	-3.26869	9.69545e-05	0.00890833	CDK1|DTL
metal ion transport [GoID:GO:0030001; evidenceTypes:IBA|IC|IDA|IEA|IGI|IMP|IPI|ISS|NAS|TAS]	GeneOntology_BP	6	289	560	20.4783	4.28179	2.07612	0	-3.38136	9.88304e-05	0.00905092	ABCB7|ARPP19|ENSA|LGALS3|MTMR6|SLC12A8
GGGCGGR_SP1_Q6	MSigDB_C3	69	1423	560	100.833	8.76517	4.84891	0	-3.63172	9.93505e-05	0.00906581	AASDHPPT|ADNP2|APH1A|ARPC5|BZW1|CBLL1|CDK1|CENPH|CLIP1|CRY1|CYB5R4|CYP51A1|DENND4A|DLEU2|EED|ELOVL6|ENSA|FH|FKBP3|HAT1|HERPUD2|HSPA4|HSPE1|IQGAP1|KDM3A|KLF4|KPNA3|KTN1|LARP4|LCOR|LUC7L3|MCTS1|MED23|MRPL1|MRPS28|MTF2|NPTN|NXT2|PDCD10|PNPLA8|PPP2R3C|PRKRA|PTMA|RAP2C|RBX1|RPL14|SAR1A|SKA2|SMARCA2|SMARCA5|SP4|SPAST|STX16|TADA1|TAF9|TIPRL|UBA6|UBQLN2|UGDH|UGP2|USP1|VIM|VPS37A|WARS2|YBX1|YWHAG|ZFP36L1|ZNF281|ZNF644
MODULE_100	MSigDB_C4	1	159	560	11.2666	3.20296	0.628931	0	-3.20535	9.96421e-05	0.00906581	WRB
intracellular signal transduction [GoID:GO:0035556; evidenceTypes:HMP|IBA|IC|IDA|IEA|IEP|IGI|IMP|IPI|ISS|NAS|TAS]	GeneOntology_BP	55	1192	560	84.4641	8.16398	4.61409	0	-3.60904	0.000100151	0.00908254	ADNP|AKAP11|CCL4L2|CCNB1|CDC5L|CDK1|CNOT8|DHX36|DTL|ECT2|EIF3A|FAS|FBXO8|GNG2|GOLT1B|GPR65|HMGB1|HMGB1P1|HSPA1A|IFIH1|IQGAP1|KBTBD7|KLF4|MAP4K5|MAPKAPK5|MBIP|MSH2|NEK1|NFE2L2|NPTN|OSBPL8|P2RY10|PCNA|PDCD10|PIK3AP1|PIK3C3|PIK3CA|PLEK|PMAIP1|PPP2CB|PRKRA|PSMA3|RAB8B|RAP2C|RBX1|RPL23|RPL5|SAV1|SLK|TAF9|TIPRL|TLK1|USP8|WSB2|ZFP36L1
transporter activity [GoID:GO:0005215; evidenceTypes:EXP|IBA|IC|IDA|IEA|IGI|IMP|IPI|ISS|NAS|TAS]	GeneOntology_MF	16	498	560	35.2879	5.54303	3.21285	0	-3.47966	0.000103682	0.00934211	ABCB7|ANKRD36C|ARPP19|ATP11B|ATP5C1|ATP5S|ENSA|HIKESHI|KPNA2|KPNA3|MTMR6|NXT2|OSBPL8|PCTP|SLC12A8|SLC36A4
regulation of ion transport [GoID:GO:0043269; evidenceTypes:IBA|IC|IDA|IEA|IGI|IMP|ISS|NAS|TAS]	GeneOntology_BP	2	188	560	13.3215	3.4763	1.06383	0	-3.25677	0.000103484	0.00934211	LGALS3|RAB3GAP1
GSE12845_PRE_GC_VS_DARKZONE_GC_TONSIL_BCELL_UP	MSigDB_C7	0	123	560	8.71568	2.82366	0	0	-3.08666	0.000110216	0.00986715
KAECH_NAIVE_VS_DAY15_EFF_CD8_TCELL_UP	MSigDB_C7	0	123	560	8.71568	2.82366	0	0	-3.08666	0.000110216	0.00986715
SMID_BREAST_CANCER_BASAL_DN	MSigDB_C2	3	213	560	15.093	3.69422	1.40845	0	-3.27349	0.000117316	0.0104693	SORD|SPAG16|UGDH
GSE3982_MAC_VS_BCELL_DN	MSigDB_C7	0	122	560	8.64482	2.81234	0	0	-3.07389	0.000118763	0.0105646
regulation of response to external stimulus [GoID:GO:0032101; evidenceTypes:IBA|IC|IDA|IEA|IGI|IMP|IPI|ISS|NAS|TAS]	GeneOntology_BP	15	475	560	33.6581	5.42192	3.15789	0	-3.44124	0.000120376	0.0106741	DTX3L|HMGB1|HMGB1P1|HMGB2|HSPA1A|IFIH1|KLF4|NFE2L2|PIK3AP1|PIK3C3|PLEK|PPP2R3C|PSMA3|S1PR1|STAP1
positive regulation of cellular process [GoID:GO:0048522; evidenceTypes:HDA|HMP|IBA|IC|IDA|IEA|IEP|IGI|IMP|IPI|ISS|NAS|TAS]	GeneOntology_BP	119	2204	560	156.174	10.23	5.39927	0	-3.63379	0.000121248	0.0107174	ACTR3|ADNP|ADNP2|APH1A|ARPC5|ARPP19|ATAD1|BAG2|BLOC1S5|C14ORF166|CBLL1|CCL4L2|CCNB1|CCNH|CCP110|CDC5L|CDK1|CEP295|CLIP1|CNBP|CNOT8|CRY1|DHX36|DR1|DTL|DTX3L|DYNLT3|EAPP|ECT2|EED|FAM49B|FAS|FBXO38|GOLT1B|GPR65|GTF2H1|HEBP2|HMGB1|HMGB1P1|HMGB2|HNRNPA2B1|HSPA1A|HSPE1|ICE1|ID2|IFIH1|IFT74|IQGAP1|KDM3A|KLF4|LARP4|LGALS3|MAP4K5|MAPKAPK5|MCTS1|MED23|MNAT1|MSH2|MTF2|MTPN|NAP1L1|NDC80|NEK1|NEK2|NFE2L2|NKAP|NMD3|NPTN|OSBPL8|P2RY10|PCNA|PDCD10|PIK3AP1|PIK3CA|PLEK|PMAIP1|PPP2R3C|PPP4R3B|PRKRA|PSMA3|PTGES3|RAB3GAP1|RAB8B|RAD21|RAP2C|RBPJ|RBX1|RFWD2|RIF1|RPL23|RPL5|RPLP1|S1PR1|SAV1|SCYL2|SEPT7|SLK|SMARCA2|SMARCA5|SP4|SPAST|STAP1|TADA1|TADA2A|TAF9|TCP1|TRA2B|TRMT10C|TWSG1|UBE2V2|UBQLN2|USP8|VIM|YBX1|YEATS4|YWHAG|ZFP36L1|ZNF281|ZNF398
regulation of immune system process [GoID:GO:0002682; evidenceTypes:IBA|IC|IDA|IEA|IEP|IGI|IMP|IPI|ISS|NAS|TAS]	GeneOntology_BP	29	736	560	52.1523	6.62946	3.94022	0	-3.49234	0.000128717	0.0113417	ACTR3|ARPC5|CD48|CR2|DHX36|DTX3L|EIF2B3|FAM49B|HMGB1|HMGB1P1|HMGB2|HMSD|HSPA1A|ID2|IFIH1|LGALS3|MSH2|NFE2L2|NKAP|PIK3AP1|PIK3C3|PIK3CA|PPP2R3C|PSMA3|RIF1|SAMSN1|STAP1|TWSG1|ZFP36L1
anatomical structure morphogenesis [GoID:GO:0009653; evidenceTypes:HMP|IBA|IC|IDA|IEA|IEP|IGI|IMP|ISS|NAS|TAS]	GeneOntology_BP	36	860	560	60.9389	7.10392	4.18605	0	-3.51058	0.000129868	0.0113807	ADNP|AGFG1|ARL13B|C1GALT1|DHX36|DLD|ECT2|GMNN|ID2|IFT20|IQGAP1|KLF4|LARP4|MBNL1|MTPN|NFE2L2|NPTN|PDCD10|PIK3CA|PRKRA|PSMA3|RAB3GAP1|RBPJ|S1PR1|SARS|SAV1|SEC24B|SEPT7|SF3B6|SNX10|SPAST|TWSG1|UGDH|WARS2|ZFP36L1|ZNF281
organonitrogen compound metabolic process [GoID:GO:1901564; evidenceTypes:EXP|IBA|IC|IDA|IEA|IEP|IGI|IMP|IPI|ISS|NAS|TAS]	GeneOntology_BP	167	2924	560	207.192	11.0136	5.71135	0	-3.64932	0.000129975	0.0113807	AASDHPPT|ACSL4|ADNP|AK4|ALDH6A1|APH1A|ARPP19|ATP5C1|ATP5S|BAG2|BTBD1|C14ORF166|C1GALT1|CAST|CBLL1|CCL4L2|CCNB1|CCNH|CCP110|CDK1|CEP295|CHPT1|CMPK1|CNOT8|COPS2|CPOX|CRY1|CYP51A1|DBI|DCAF13|DHX36|DLD|DNAJB14|DPM1|DR1|DTL|DTX3L|ECT2|EED|EIF1AX|EIF2B3|EIF3A|EIF3M|ELOVL6|ENSA|ESCO1|FAM96A|FAS|FBXL3|FBXO30|FBXO8|FKBP3|GADD45GIP1|GGCT|GTF2H1|HAT1|HMGB1|HMGB1P1|HMSD|HSPA1A|HSPE1|IFIH1|IQGAP1|ISCA1|KBTBD7|KDM3A|KLF4|KLHL2|KTN1|LARP4|LGALS3|MAP4K5|MAPKAPK5|MBIP|MCTS1|MINPP1|MNAT1|MORF4L1|MRPL1|MRPL10|MRPL15|MRPL19|MRPL30|MRPL44|MRPL47|MRPS28|MTF2|MTHFD2|MTMR6|MTPN|NAA35|NAA50|NAE1|NDUFAB1|NEK1|NEK2|NFE2L2|NHLRC3|NPTN|NUDT15|NUP54|OSBPL8|OSGEPL1|PCNA|PCTP|PDCD10|PDHX|PIK3C3|PIK3CA|PMAIP1|PNPLA8|PPP2CB|PPP2R3C|PPP4R3B|PRKRA|PSMA3|RAB3GAP1|RAP2C|RBX1|RFWD2|RIF1|RPL13|RPL14|RPL23|RPL5|RPL7|RPL7A|RPL9|RPLP1|RPS27|RPS6KC1|SAMSN1|SAP30L|SARS|SCYL2|SLK|STAP1|STRAP|SUCLA2|SUCLG2|TADA1|TADA2A|TAF9|TIPRL|TLK1|TRIP12|TRMT10C|TWSG1|UBA6|UBE2E1|UBE2V2|UBE4A|UBLCP1|UBQLN2|UGDH|UQCRC2|USP1|USP8|VIM|VPS37A|WARS2|WSB2|YEATS4|YWHAG|ZC3H15|ZFP36L1|ZUFSP
macromolecule biosynthetic process [GoID:GO:0009059; evidenceTypes:IBA|IC|IDA|IEA|IGI|IMP|IPI|ISA|ISS|NAS|TAS]	GeneOntology_BP	119	2201	560	155.961	10.2257	5.40663	0	-3.61452	0.000131176	0.0114272	ACTR3|ADNP|ADNP2|C14ORF166|C1GALT1|CCNB1|CCNH|CDC5L|CDK1|CHD1|CIR1|CNBP|CNOT8|COPS2|CRY1|DENND4A|DHX36|DPM1|DR1|DTL|DTX3L|EAF1|EAPP|EED|EIF1AX|EIF2B3|EIF3A|EIF3M|ESCO1|GADD45GIP1|GMNN|GTF2H1|HAT1|HMGB1|HMGB1P1|HMGB2|HNRNPA2B1|HSPA1A|ICE1|ID2|IFT74|INTS2|KDM3A|KLF4|L3MBTL3|LARP4|LCOR|MAPKAPK5|MCTS1|MED23|MNAT1|MORF4L1|MRPL1|MRPL10|MRPL15|MRPL19|MRPL30|MRPL44|MRPL47|MRPS28|MTF2|MTPN|NAP1L1|NEK2|NFE2L2|NKAP|NMD3|PCNA|PIK3C3|POLR2J3|PSMA3|PTGES3|PTMA|RAB3GAP1|RAD21|RAP2C|RBPJ|RBX1|RIF1|RPL13|RPL14|RPL23|RPL5|RPL7|RPL7A|RPL9|RPLP1|RPS27|S1PR1|SAP30L|SARS|SAV1|SCAF8|SLBP|SMARCA2|SMARCA5|SNAPC5|SP4|STRAP|TADA1|TADA2A|TAF1D|TAF9|TCP1|TRMT10C|TWSG1|UGDH|UGP2|VIM|WARS2|YBX1|YEATS4|ZC3H15|ZFP36L1|ZHX1|ZNF281|ZNF398|ZNF644|ZNHIT3
GSE37532_TREG_VS_TCONV_PPARG_KO_CD4_TCELL_FROM_LN_DN	MSigDB_C7	1	154	560	10.9123	3.15321	0.649351	0	-3.14356	0.000140692	0.0122044	TAF1D
ACEVEDO_NORMAL_TISSUE_ADJACENT_TO_LIVER_TUMOR_DN	MSigDB_C2	3	210	560	14.8804	3.66883	1.42857	0	-3.2382	0.000141239	0.0122139	APH1A|PSMA3|ZNF281
cell surface [GoID:GO:0009986; evidenceTypes:HDA|IBA|IC|IDA|IEA|IGI|IMP|ISS|NAS|TAS]	GeneOntology_CC	5	259	560	18.3525	4.06144	1.9305	0	-3.28763	0.000143781	0.0123954	FAS|HMGB1|LGALS3|NPTN|S1PR1
ribonucleoprotein complex [GoID:GO:1990904; evidenceTypes:HDA|IBA|IC|IDA|IEA|IMP|ISS|NAS|TAS]	GeneOntology_CC	64	574	560	40.6732	5.92037	11.1498	1	3.9401	0.000144409	0.0124111	BTBD1|CDC5L|CNOT8|DCAF13|DHX36|EIF3A|EIF3M|FRG1|GADD45GIP1|HNRNPA2B1|HNRNPH3|HSPA1A|IQGAP1|LARP4|LGALS3|LSM5|LSM6|LUC7L3|MAK16|MBNL1|MCTS1|MRPL1|MRPL10|MRPL15|MRPL19|MRPL30|MRPL44|MRPL47|MRPS28|NAA35|NDUFAB1|NOL8|PABPC3|POP4|PRPF18|PTGES3|RBMX2|RNPC3|RPF1|RPL13|RPL14|RPL23|RPL5|RPL7|RPL7A|RPL9|RPLP1|RPS27|SCAF8|SF3B6|SKIV2L2|SLBP|SMNDC1|SNRPGP15|SREK1|TAF9|TRA2B|TRMT10C|TSTD1|UTP3|VIM|YBX1|ZFP36L1|ZNHIT3
GSE12392_WT_VS_IFNAR_KO_CD8A_NEG_SPLEEN_DC_UP	MSigDB_C7	0	119	560	8.43224	2.77808	0	0	-3.03527	0.000148584	0.0127308
Hydrolase	UniProt-Keyword	26	677	560	47.9717	6.3843	3.84047	0	-3.44151	0.000154199	0.0131716	AMY1A|AMY1C|ATAD1|CHD1|CNOT8|DBR1|DDX52|DHX36|IFIH1|IMPA1|MINPP1|MRPL44|MTHFD2|MTMR6|NUDT15|PNPLA8|POP4|PPP2CB|PSMA3|SACM1L|SMARCA2|SMARCA5|SPAG1|UBLCP1|USP1|USP8
EHLERS_ANEUPLOIDY_UP	MSigDB_C2	8	24	560	1.70062	1.2552	33.3333	1	5.01864	0.000160777	0.013625	ALOX5AP|CAST|CCP110|FKBP3|ID2|MBNL1|NEK1|RPL9
Golgi apparatus [GoID:GO:0005794; evidenceTypes:HDA|IBA|IC|IDA|IEA|IMP|IPI|ISS|NAS|TAS]	GeneOntology_CC	27	694	560	49.1763	6.45636	3.89049	0	-3.43479	0.000161347	0.013625	APH1A|ATP11B|C1GALT1|CCDC91|CHPT1|DBI|EI24|GOLT1B|IER3IP1|IFT20|NFE2L2|PDCD10|PNPLA8|PPP2R3C|PSMG1|RAB3GAP1|RABGAP1L|RFWD2|SACM1L|SAR1A|SCYL2|SEC24B|STX16|TCP1|TMEM167A|WDR11|YIPF4
GSE2770_IL12_VS_TGFB_AND_IL12_TREATED_ACT_CD4_TCELL_6H_DN	MSigDB_C7	20	116	560	8.21966	2.74337	17.2414	1	4.29411	0.000164128	0.0138085	ADNP|ADNP2|BTBD1|CCDC91|CNBP|DLD|EAPP|GPR65|LDHB|LGALSL|MTF2|NAP1L1|RPL14|RPL7|RPL9|STX16|TCP1|TRA2B|WDR11|ZNF281
chr19p13	MSigDB_C1	3	207	560	14.6678	3.64324	1.44928	0	-3.2026	0.000169933	0.014212	GADD45GIP1|HNRNPA1P10|RPL7AP10
PHONG_TNF_RESPONSE_NOT_VIA_P38	MSigDB_C2	2	180	560	12.7547	3.40329	1.11111	0	-3.16007	0.000173933	0.0142953	DLEU2|HSPA1A
GSE13522_CTRL_VS_T_CRUZI_Y_STRAIN_INF_SKIN_IFNAR_KO_DN	MSigDB_C7	0	117	560	8.29052	2.75499	0	0	-3.00927	0.000172507	0.0142953
GSE41867_NAIVE_VS_DAY8_LCMV_ARMSTRONG_EFFECTOR_CD8_TCELL_UP	MSigDB_C7	18	99	560	7.01506	2.53715	18.1818	1	4.32963	0.000173217	0.0142953	C1GALT1|CD48|CPOX|DYNLT3|FAS|FH|GLOD4|HNRNPA2B1|KTN1|MCTS1|MORF4L1|MSMO1|PDCD10|PIK3C3|RBX1|TTC33|UGP2|ZFP36L1
Chiche(PMID: 24644022)-2014_M8.72	PAPER	5	9	560	0.637733	0.769379	55.5556	1	5.66986	0.000174008	0.0142953	CDC5L|KDM3A|POLR2J3|SUMO1P3|UBE4A
Lysosome	UniProt-Keyword	2	180	560	12.7547	3.40329	1.11111	0	-3.16007	0.000173933	0.0142953	DTX3L|SNX14
transcription regulator activity [GoID:GO:0140110; evidenceTypes:IBA|IC|IDA|IEA|IGI|IMP|IPI|ISA|ISM|ISS|NAS|TAS]	GeneOntology_MF	37	869	560	61.5766	7.13644	4.25777	0	-3.44382	0.000175481	0.014374	ADNP|ADNP2|CDC5L|CIR1|CNBP|CNOT8|COPS2|DR1|GMNN|HMGB1|HMGB2|HSPA1A|ID2|KDM3A|KLF4|LCOR|MED23|MTF2|MTPN|NFE2L2|RAP2C|RBPJ|SAV1|SMARCA2|SMARCA5|SNAPC5|SP4|TADA1|TADA2A|TAF9|YBX1|YEATS4|ZFP36L1|ZHX1|ZNF281|ZNF398|ZNF644
Human Leukemia_Pellegrini08_2692genes (18801183-SuppTable1)	GeneSigDB	22	600	560	42.5155	6.04222	3.66667	0	-3.39536	0.000176641	0.0144267	AKAP11|CCDC25|CD48|CENPQ|DIAPH3|DYNLT3|EIF3A|GOLT1B|GPR65|IFIH1|IFT74|KLHL2|KTN1|LCOR|MAPKAPK5|MSH2|P2RY10|PLEK|RAB8B|SLC12A8|SPAST|STAP1
enzyme binding [GoID:GO:0019899; evidenceTypes:IBA|IDA|IEA|IMP|IPI|ISS|NAS|TAS]	GeneOntology_MF	50	1089	560	77.1656	7.86295	4.59137	0	-3.45489	0.000186743	0.0151131	AKAP11|ARPP19|BAG2|C14ORF166|CAST|CCNB1|CDC5L|CIR1|CRY1|DENND4A|DHX36|DIAPH3|DTX3L|ECT2|EIF2B3|EIF3A|ENSA|FAS|FBXO8|GMNN|HMGB1|HSPA1A|IFT20|IQGAP1|KLF4|KPNA2|LGALS3|MAPKAPK5|MSH2|NAE1|NEK2|PCNA|PDCD10|PLEK|PRKRA|PSMA3|PTGES3|RAB3GAP1|RABGAP1L|RBX1|RPL23|RPL5|SCAF8|SNX10|STAP1|TAF9|TCP1|TUBA4A|YBX1|YWHAG
MODULE_84	MSigDB_C4	6	277	560	19.628	4.19526	2.16606	0	-3.24843	0.000191911	0.015448	ALOX5AP|CD48|GPR65|LGALS3|PLEK|SAMSN1
GCM_ZNF198	MSigDB_C4	13	59	560	4.18069	1.96365	22.0339	1	4.49127	0.000192807	0.0154755	CDC5L|DHX36|FBXO30|HNRNPH3|ISCA1|ISOC1|KPNA3|LUC7L3|MEX3C|PRKRA|RABGAP1L|SPAST|ZHX1
extracellular region [GoID:GO:0005576; evidenceTypes:HDA|IBA|IC|IDA|IEA|IMP|IPI|ISS|NAS|TAS]	GeneOntology_CC	66	1352	560	95.8016	8.59038	4.88166	0	-3.46918	0.000193558	0.0154913	AASDHPPT|ACSL4|ACTR3|ADNP|AMY1A|AMY1C|APOOL|ARPC5|CCL4L2|CD48|CDK1|CMPK1|CR2|DBI|DHX36|EAF1|F11R|FAM49B|FAS|FH|GGCT|GLOD4|GNG2|HEBP2|HMGB1|HMGB2|HMSD|HNRNPA2B1|HSPA1A|HSPA4|HSPE1|IQGAP1|LDHB|LGALS3|MINPP1|MTHFD2|NAA50|NHLRC3|PABPC3|PCNA|PDCD10|PLEK|PSMA3|RAB3GAP1|RAB8B|RAP2C|RPL14|RPL23|RPL5|SARS|SEPT7|SLK|SORD|SPAST|ST13P4|SUCLA2|TCP1|TUBA4A|TWSG1|UBE2V2|UGDH|UGP2|VIM|VPS50|YBX1|YWHAG
GSE3565_DUSP1_VS_WT_SPLENOCYTES_DN	MSigDB_C7	0	115	560	8.1488	2.73169	0	0	-2.98306	0.000200276	0.0159831
regulation of RNA metabolic process [GoID:GO:0051252; evidenceTypes:IBA|IC|IDA|IEA|IGI|IMP|IPI|ISA|ISS|NAS|TAS]	GeneOntology_BP	78	1544	560	109.407	9.04458	5.05181	0	-3.47242	0.000201914	0.0160469	ACTR3|ADNP|ADNP2|C14ORF166|CCNB1|CCNH|CDC5L|CHD1|CIR1|CNBP|CNOT8|COPS2|CRY1|DENND4A|DHX36|DR1|DTX3L|EAF1|EAPP|EED|GMNN|GTF2H1|HAT1|HMGB1|HMGB1P1|HMGB2|HNRNPA2B1|HSPA1A|ICE1|ID2|IFT74|KDM3A|KLF4|L3MBTL3|LCOR|MBNL1|MED23|MNAT1|MORF4L1|MTF2|MTPN|NFE2L2|NKAP|NMD3|PCNA|PSMA3|RAD21|RAP2C|RBM7|RBPJ|RBX1|RIF1|RPL23|S1PR1|SAP30L|SARS|SAV1|SMARCA2|SMARCA5|SNAPC5|SP4|SREK1|STRAP|TADA1|TADA2A|TAF1D|TAF9|TRA2B|TWSG1|VIM|YBX1|YEATS4|ZFP36L1|ZHX1|ZNF281|ZNF398|ZNF644|ZNHIT3
Phosphoprotein	UniProt-Keyword	237	3920	560	277.768	11.4056	6.04592	0	-3.57438	0.000202224	0.0160469	AASDHPPT|ABCB7|ACSL4|ADNP|ADNP2|AGFG1|AKAP11|ALDH6A1|AMMECR1L|ANKRD36C|APOOL|ARPP19|ATAD1|ATP11B|BAG2|BZW1|C1GALT1|C9ORF85|CAST|CBLL1|CCDC25|CCDC91|CCNB1|CCNH|CCP110|CDC5L|CDK1|CENPH|CENPQ|CEP295|CFAP36|CHD1|CIR1|CLIP1|CMPK1|CNBP|COPS2|CPOX|CRY1|DBI|DBR1|DCTN4|DDX52|DENND4A|DHX36|DIAPH3|DLD|DNAL1|DPM1|DR1|DTL|DTX3L|EAF1|EAPP|ECT2|EED|EI24|EIF2B3|EIF3A|EIF3M|ENSA|ESCO1|F11R|FAM102B|FAM133B|FAS|FBXO38|FH|FKBP3|FUNDC1|FYTTD1|GGCT|GLOD4|GMNN|GPD2|GTF2H1|HAT1|HEBP2|HECA|HMGB1|HMGB2|HNRNPA2B1|HNRNPH3|HSPA1A|HSPA4|HSPE1|ICE1|ID2|IFIH1|IFT74|IMPA1|IQGAP1|ISOC1|KBTBD7|KDM3A|KIAA1143|KLF4|KPNA2|KPNA3|KTN1|L3MBTL3|LARP4|LCOR|LDHB|LGALS3|LGALSL|LUC7L3|LYRM7|MAK16|MAP4K5|MAPKAPK5|MBIP|MBNL1|MCTS1|MEX3C|MNAT1|MPHOSPH6|MRPL19|MRPS28|MSH2|MSTO1|MTF2|MTMR6|MTPN|NAA35|NAA50|NACA|NAP1L1|NDC80|NDUFAB1|NDUFB10|NDUFB9|NEK1|NEK2|NFE2L2|NKAP|NMD3|NOC3L|NOL8|NUDCD2|OSBPL8|PABPC3|PCNA|PCTP|PDHX|PIK3AP1|PIK3C3|PLEK|POP4|PPP2CB|PPP4R3B|PRKRA|PSMA3|PSMG1|PTGES3|PTMA|RAB3GAP1|RAB8B|RABGAP1L|RAD21|RBM34|RBM7|RBMX2|RBX1|RIF1|RNPC3|RPL13|RPL14|RPL23|RPL5|RPL7|RPLP1|RPS27|RPS6KC1|S1PR1|SACS|SAMSN1|SAP30L|SAR1A|SARS|SAV1|SCAF8|SCYL2|SEC24B|SKA2|SLBP|SLK|SMARCA2|SMARCA5|SMNDC1|SNAPC5|SNX14|SORD|SP4|SPAG1|SPAG16|SPAST|SREK1|STAP1|STRAP|STX16|SUCLA2|SUCLG2|TADA2A|TAF1D|TAF9|TCP1|THUMPD1|TIPRL|TLK1|TRA2B|TRIP12|TRMT10C|TRMT6|TTC33|TUBA4A|TXNDC9|TXNL1|UBA6|UGDH|UGP2|USP1|USP8|UTP3|VIM|VPS37A|VPS50|WDR11|YBX1|YWHAG|ZC3H15|ZFP36L1|ZHX1|ZNF281|ZNF644|ZNHIT3|ZWILCH
cell activation involved in immune response [GoID:GO:0002263; evidenceTypes:IBA|IC|IDA|IEA|IEP|IGI|IMP|ISS|NAS|TAS]	GeneOntology_BP	11	383	560	27.1391	4.89867	2.87206	0	-3.29458	0.000206166	0.0162673	ARPC5|ATP11B|HEBP2|HMGB1|HSPA1A|IQGAP1|LGALS3|MSH2|NHLRC3|RAP2C|RIF1
REACTOME_FORMATION_OF_THE_TERNARY_COMPLEX_AND_SUBSEQUENTLY_THE_43S_COMPLEX	MSigDB_C2	9	31	560	2.19663	1.42592	29.0323	1	4.77123	0.00020711	0.0162958	EIF1AX|EIF3A|RPS12P4|RPS15AP11|RPS19P3|RPS26P35|RPS27|RPS27AP11|RPS8P10
inorganic ion transmembrane transport [GoID:GO:0098660; evidenceTypes:IBA|IC|IDA|IEA|IGI|IMP|IPI|ISS|NAS|TAS]	GeneOntology_BP	6	275	560	19.4863	4.18063	2.18182	0	-3.22589	0.000214121	0.0168001	ARPP19|ATP5C1|ATP5S|ENSA|MTMR6|SLC12A8
regulation of multi-organism process [GoID:GO:0043900; evidenceTypes:IBA|IC|IDA|IEA|IGI|IMP|IPI|ISS|NAS|TAS]	GeneOntology_BP	12	402	560	28.4854	5.01237	2.98507	0	-3.28894	0.000220059	0.0171695	CHD1|DTX3L|HMGB1|HMGB1P1|HMGB2|HSPA1A|IFIH1|KPNA2|PIK3AP1|PIK3C3|PPP2R3C|PSMA3
Human Prostate_Shepherd08_50genes_3 (18398820-table4)	GeneSigDB	8	25	560	1.77148	1.281	32	1	4.86224	0.000221928	0.0172671	CLIP1|DLD|IDI1|LGALS3|MRPL19|PDCD10|UBE2V2|UGP2
LIAO_METASTASIS	MSigDB_C2	5	251	560	17.7857	4.00032	1.99203	0	-3.19616	0.000226431	0.0174178	ECT2|MBNL1|MTHFD2|NACA|PTMA
hydrolase activity [GoID:GO:0016787; evidenceTypes:EXP|HMP|IBA|IC|IDA|IEA|IEP|IGI|IMP|ISS|NAS|TAS]	GeneOntology_MF	79	1556	560	110.257	9.07109	5.07712	0	-3.44577	0.000225824	0.0174178	ABCB7|AGFG1|AMY1A|AMY1C|APH1A|ARPP19|ATAD1|ATP11B|ATP5C1|BAG2|CAST|CCL4L2|CCNH|CHD1|CNOT8|DBR1|DDX52|DHX36|DNAJC25-GNG10|DNAL1|DYNLT3|ECT2|ENSA|F11R|FAS|GNG2|GPR65|GTF2H1|HMGB1|HMGB2|HMSD|HSPA1A|HSPE1|IDI1|IFIH1|IMPA1|IQGAP1|KLF4|LGALS3|MINPP1|MNAT1|MRPL44|MSH2|MTHFD2|MTMR6|NUDT15|OSGEPL1|PCNA|PLEK|PMAIP1|PNPLA8|POP4|PPP2CB|PSMA3|RAB3GAP1|RAB8B|RABGAP1L|RAP2C|S1PR1|SACM1L|SAP30L|SAR1A|SEPT11|SEPT7|SKIV2L2|SMARCA2|SMARCA5|SNX13|SPAG1|SPAST|TEX30|TIPRL|TUBA4A|UBLCP1|UQCRC2|USP1|USP8|ZC3H15|ZUFSP
calcium ion transport [GoID:GO:0006816; evidenceTypes:IBA|IC|IDA|IEA|IGI|IMP|IPI|ISS|NAS|TAS]	GeneOntology_BP	1	147	560	10.4163	3.08211	0.680272	0	-3.05515	0.000227606	0.0174178	LGALS3
cellular macromolecule biosynthetic process [GoID:GO:0034645; evidenceTypes:IBA|IC|IDA|IEA|IGI|IMP|IPI|ISA|ISM|ISS|NAS|TAS]	GeneOntology_BP	117	2149	560	152.276	10.1502	5.44439	0	-3.47544	0.000227551	0.0174178	ACTR3|ADNP|ADNP2|C14ORF166|C1GALT1|CCNB1|CCNH|CDC5L|CDK1|CHD1|CIR1|CNBP|CNOT8|COPS2|CRY1|DENND4A|DHX36|DPM1|DR1|DTL|DTX3L|EAF1|EAPP|EED|EIF1AX|EIF2B3|EIF3A|EIF3M|ESCO1|GADD45GIP1|GMNN|GTF2H1|HAT1|HMGB1|HMGB1P1|HMGB2|HNRNPA2B1|HSPA1A|ICE1|ID2|IFT74|INTS2|KDM3A|KLF4|L3MBTL3|LARP4|LCOR|MAPKAPK5|MCTS1|MED23|MNAT1|MORF4L1|MRPL1|MRPL10|MRPL15|MRPL19|MRPL30|MRPL44|MRPL47|MRPS28|MTF2|MTPN|NAP1L1|NEK2|NFE2L2|NKAP|PCNA|PIK3C3|POLR2J3|PSMA3|PTGES3|PTMA|RAB3GAP1|RAD21|RBPJ|RBX1|RIF1|RPL13|RPL14|RPL23|RPL5|RPL7|RPL7A|RPL9|RPLP1|RPS27|S1PR1|SAP30L|SARS|SAV1|SCAF8|SLBP|SMARCA2|SMARCA5|SNAPC5|SP4|STRAP|TADA1|TADA2A|TAF1D|TAF9|TCP1|TRMT10C|TWSG1|UGDH|UGP2|VIM|WARS2|YBX1|YEATS4|ZC3H15|ZFP36L1|ZHX1|ZNF281|ZNF398|ZNF644|ZNHIT3
leukocyte activation involved in immune response [GoID:GO:0002366; evidenceTypes:IBA|IC|IDA|IEA|IEP|IGI|IMP|ISS|NAS|TAS]	GeneOntology_BP	11	381	560	26.9973	4.88652	2.88714	0	-3.27377	0.000226972	0.0174178	ARPC5|ATP11B|HEBP2|HMGB1|HSPA1A|IQGAP1|LGALS3|MSH2|NHLRC3|RAP2C|RIF1
regulation of cellular biosynthetic process [GoID:GO:0031326; evidenceTypes:IBA|IC|IDA|IEA|IGI|IMP|IPI|ISA|ISS|NAS|TAS]	GeneOntology_BP	91	1745	560	123.649	9.46211	5.2149	0	-3.45053	0.000231746	0.01759	ACTR3|ADNP|ADNP2|ARPP19|C14ORF166|CCNH|CDC5L|CDK1|CHD1|CIR1|CNBP|CNOT8|COPS2|CRY1|DENND4A|DHX36|DR1|DTX3L|EAF1|EAPP|EED|EIF1AX|EIF2B3|EIF3A|EIF3M|ESCO1|GMNN|GTF2H1|HAT1|HMGB1|HMGB1P1|HMGB2|HNRNPA2B1|HSPA1A|ICE1|ID2|IFT74|KDM3A|KLF4|L3MBTL3|LARP4|LCOR|MAPKAPK5|MCTS1|MED23|MNAT1|MORF4L1|MTF2|MTPN|NEK2|NFE2L2|NKAP|NMD3|PCNA|PLEK|PPP4R3B|PSMA3|PTGES3|RAB3GAP1|RAD21|RAP2C|RBPJ|RBX1|RIF1|RPL23|RPL5|S1PR1|SAP30L|SARS|SAV1|SMARCA2|SMARCA5|SNAPC5|SP4|STRAP|TADA1|TADA2A|TAF1D|TAF9|TCP1|TRMT10C|TWSG1|VIM|YBX1|YEATS4|ZFP36L1|ZHX1|ZNF281|ZNF398|ZNF644|ZNHIT3
RODRIGUES_THYROID_CARCINOMA_ANAPLASTIC_UP	MSigDB_C2	51	437	560	30.9655	5.21381	11.6705	1	3.84259	0.000236067	0.0178669	AK4|ATP11B|BZW1|CAST|CCNB1|CDC5L|CDK1|DDX52|DHX36|DIAPH3|DPM1|ECT2|ELOVL6|FAS|FBXO38|FYTTD1|GOLT1B|HSPA4|IFIH1|IQGAP1|KPNA2|MAP4K5|MBNL1|MRPL47|MTHFD2|NAA50|NDC80|NEK2|NMD3|NOL8|OSBPL8|PIK3CA|PMAIP1|PPP2R3C|PPP4R3B|PSMA3|RBM34|RIF1|SCYL2|SKA2|STX16|TAF9|TLK1|TMEM167A|TRMT6|TXNDC9|UBA6|USP1|VPS50|ZNF644|ZWILCH
regulation of macromolecule biosynthetic process [GoID:GO:0010556; evidenceTypes:IBA|IC|IDA|IEA|IGI|IMP|IPI|ISA|ISS|NAS|TAS]	GeneOntology_BP	88	1697	560	120.248	9.36736	5.18562	0	-3.44259	0.000236673	0.0178669	ACTR3|ADNP|ADNP2|C14ORF166|CCNH|CDC5L|CDK1|CHD1|CIR1|CNBP|CNOT8|COPS2|CRY1|DENND4A|DHX36|DR1|DTX3L|EAF1|EAPP|EED|EIF1AX|EIF2B3|EIF3A|EIF3M|ESCO1|GMNN|GTF2H1|HAT1|HMGB1|HMGB1P1|HMGB2|HNRNPA2B1|HSPA1A|ICE1|ID2|IFT74|KDM3A|KLF4|L3MBTL3|LARP4|LCOR|MAPKAPK5|MCTS1|MED23|MNAT1|MORF4L1|MTF2|MTPN|NEK2|NFE2L2|NKAP|NMD3|PCNA|PSMA3|PTGES3|RAB3GAP1|RAD21|RAP2C|RBPJ|RBX1|RIF1|RPL23|RPL5|S1PR1|SAP30L|SARS|SAV1|SMARCA2|SMARCA5|SNAPC5|SP4|STRAP|TADA1|TADA2A|TAF1D|TAF9|TCP1|TRMT10C|TWSG1|VIM|YBX1|YEATS4|ZFP36L1|ZHX1|ZNF281|ZNF398|ZNF644|ZNHIT3
endoplasmic reticulum [GoID:GO:0005783; evidenceTypes:HDA|IBA|IDA|IEA|IGI|IMP|IPI|ISS|NAS|TAS]	GeneOntology_CC	36	843	560	59.7343	7.04184	4.27046	0	-3.37046	0.00023745	0.0178772	ACSL4|ALOX5AP|APH1A|ATP11B|CAST|CDK1|CHPT1|CNBP|CNIH4|CYB5R4|CYP51A1|DBI|DNAJB14|DPM1|EI24|ELOVL6|GOLT1B|HSPA1A|IER3IP1|KTN1|MINPP1|MSMO1|MTMR6|OSBPL8|PNPLA8|PSMG1|RAB3GAP1|RPL13|RPL5|SACM1L|SAR1A|SEC24B|SNX10|SPAST|WRB|YIPF4
GOZGIT_ESR1_TARGETS_DN	MSigDB_C2	6	273	560	19.3446	4.16595	2.1978	0	-3.20324	0.000238824	0.0179324	AK4|ATP11B|DYNLT3|LGALSL|NMD3|UGDH
BHAT_ESR1_TARGETS_VIA_AKT1_UP	MSigDB_C2	1	146	560	10.3454	3.0718	0.684932	0	-3.04233	0.00024375	0.0179883	ZFP36L1
PEREZ_TP53_TARGETS	MSigDB_C2	12	400	560	28.3437	5.00055	3	0	-3.26837	0.000241744	0.0179883	CAST|CNIH4|EAF1|FAM102B|FRG1JP|GNG2|ID2|IFIH1|ISOC1|MBNL1|MED23|ZNF398
ZWANG_TRANSIENTLY_UP_BY_1ST_EGF_PULSE_ONLY	MSigDB_C2	25	647	560	45.8459	6.25419	3.86399	0	-3.33311	0.000244078	0.0179883	AMMECR1L|AMY1A|ATP11B|C1GALT1|CCP110|CLIP1|DNAL1|DTX3L|EAF1|FDPS|HMGB2|ID2|IFIH1|KDM3A|KLHL2|LGALSL|NDC80|NDUFB10|NEK2|NFE2L2|RNPC3|SNAPC5|TM2D1|TTC33|VPS50
cation transmembrane transport [GoID:GO:0098655; evidenceTypes:IBA|IC|IDA|IEA|IGI|IMP|IPI|ISS|NAS|TAS]	GeneOntology_BP	7	295	560	20.9035	4.32431	2.37288	0	-3.21519	0.000242603	0.0179883	ARPP19|ATP5C1|ATP5S|ENSA|MTMR6|SLC12A8|SLC36A4
REACTOME_METABOLISM_OF_MRNA	MSigDB_C2	24	157	560	11.1249	3.18316	15.2866	1	4.04475	0.000261451	0.0191755	CNOT8|LSM5|LSM6|PSMA3|RPL13|RPL14|RPL17P36|RPL23|RPL26P30|RPL31P17|RPL5|RPL5P1|RPL7|RPL7A|RPL9|RPLP1|RPS12P4|RPS15AP11|RPS19P3|RPS26P35|RPS27|RPS27AP11|RPS8P10|ZFP36L1
endoplasmic reticulum part [GoID:GO:0044432; evidenceTypes:IBA|IDA|IEA|IMP|IPI|ISS|NAS|TAS]	GeneOntology_CC	24	627	560	44.4287	6.16525	3.82775	0	-3.31353	0.000261559	0.0191755	ACSL4|ALOX5AP|APH1A|CDK1|CHPT1|CYB5R4|CYP51A1|DBI|DNAJB14|DPM1|EI24|ELOVL6|IER3IP1|KTN1|MINPP1|MSMO1|OSBPL8|PNPLA8|RAB3GAP1|SACM1L|SAR1A|SEC24B|SPAST|WRB
DNA-binding transcription factor activity [GoID:GO:0003700; evidenceTypes:IBA|IC|IDA|IEA|IGI|IMP|IPI|ISA|ISM|ISS|NAS|TAS]	GeneOntology_MF	28	699	560	49.5306	6.47733	4.00572	0	-3.32399	0.000264533	0.0193428	ADNP|ADNP2|CDC5L|CIR1|CNBP|CNOT8|DR1|HSPA1A|ID2|KDM3A|KLF4|LCOR|MTF2|MTPN|NFE2L2|RBPJ|SAV1|SMARCA5|SNAPC5|SP4|TADA2A|YBX1|YEATS4|ZFP36L1|ZHX1|ZNF281|ZNF398|ZNF644
GSE45365_NK_CELL_VS_CD11B_DC_DN	MSigDB_C7	0	111	560	7.86537	2.68446	0	0	-2.92997	0.000269908	0.0196006
negative regulation of multi-organism process [GoID:GO:0043901; evidenceTypes:IBA|IDA|IEA|IMP|IPI|ISS|NAS|TAS]	GeneOntology_BP	0	111	560	7.86537	2.68446	0	0	-2.92997	0.000269908	0.0196006
Human Breast_Reyal05_3373genesSuppTable2SuppTable2 (15735024-SuppTable2)	GeneSigDB	102	1911	560	135.412	9.76757	5.33752	0	-3.42069	0.000270164	0.0196006	ADNP|AKAP11|ALDH6A1|AMMECR1L|APH1A|ARPC5|ARPP19|BTBD1|BZW1|CBLL1|CCDC25|CCDC90B|CHD1|CLIP1|CNIH4|DCAF13|DDX52|DLD|DNAL1|DPM1|DR1|DTL|DTX3L|EAPP|EI24|ENSA|F11R|FAM49B|FAS|FBXO30|FDPS|GADD45GIP1|HAT1|HEBP2|HECA|HERPUD2|HSPA4|HSPE1|ICE1|IER3IP1|IMPA1|INTS2|KBTBD7|KCTD18|KIAA1143|KPNA3|KTN1|L3MBTL3|LARP4|LUC7L3|MAK16|MAP4K5|MAPKAPK5|MCTS1|MNAT1|MRPL10|MRPL15|MRPL30|MRPL47|MRPS28|MSH2|MSTO1|MTF2|MTMR6|NDUFB10|NDUFB9|NEK2|NKAP|NMD3|NOL8|PIK3C3|PIK3CA|PNPLA8|PPP2CB|RAD21|RBX1|RPL5|RPL7|RPS6KC1|SARS|SAV1|SKA2|SMARCA5|SNAPC5|SPAG1|STX16|SUCLA2|SUCLG2|TAF9|TCP1|THUMPD1|TRMT10C|TWSG1|TXNDC9|UBE2V2|UGDH|VPS37A|WSB2|YBX1|YEATS4|YWHAG|ZHX1
MODULE_6	MSigDB_C4	1	144	560	10.2037	3.05109	0.694444	0	-3.01654	0.000279514	0.0201741	UGDH
cellular developmental process [GoID:GO:0048869; evidenceTypes:HDA|HMP|IBA|IC|IDA|IEA|IEP|IGI|IMP|ISA|ISS|NAS|TAS]	GeneOntology_BP	72	1436	560	101.754	8.79628	5.01393	0	-3.38254	0.000282662	0.0203487	ACSL4|ADNP|ADNP2|AGFG1|ALDH6A1|ARL13B|BLOC1S5|BTBD1|C1GALT1|CCNB1|CDK1|COPS2|CR2|CYB5R4|DHX36|DLD|ECT2|EIF2B3|F11R|FBXO38|HMGB1|HMGB2|HNRNPH3|HSPA1A|HSPE1|ID2|IFT20|IFT74|IQGAP1|KDM3A|KLF4|L3MBTL3|LARP4|LGALS3|MAPKAPK5|MBNL1|MEX3C|MSH2|MTF2|MTPN|NAP1L1|NFE2L2|NKAP|NOC3L|NPTN|OSBPL8|PCNA|PIK3CA|PLEK|PPP2R3C|PSMA3|RAP2C|RBPJ|S1PR1|SAV1|SEC24B|SEPT7|SMARCA2|SNX10|SPAG16|SPAST|STAP1|STRAP|TWSG1|UBA6|UBE2V2|VIM|WARS2|YWHAG|ZFP36L1|ZHX1|ZNF281
SHEDDEN_LUNG_CANCER_POOR_SURVIVAL_A6	MSigDB_C2	39	310	560	21.9663	4.42851	12.5806	1	3.84636	0.000289762	0.0207314	ACTR3|AK4|ARPP19|CCNB1|CDK1|CENPQ|DR1|DTL|ELOVL6|GOLT1B|GPD2|HAT1|HMGB2|KPNA2|LDHB|MAPKAPK5|MRPL19|MTF2|MTHFD2|NAA50|NDC80|NEK2|PARPBP|PCNA|PMAIP1|PPP2R3C|PTTG3P|RIF1|SAR1A|SLBP|SMNDC1|TCP1|TEX30|TUBA4A|TWSG1|UBA6|UBE2V2|YEATS4|ZWILCH
GSE24634_IL4_VS_CTRL_TREATED_NAIVE_CD4_TCELL_DAY5_UP	MSigDB_C7	0	110	560	7.79451	2.67251	0	0	-2.91655	0.000290805	0.0207314
regulation of multicellular organismal process [GoID:GO:0051239; evidenceTypes:IBA|IC|IDA|IEA|IEP|IGI|IMP|ISA|ISS|NAS|TAS]	GeneOntology_BP	51	1092	560	77.3782	7.87204	4.67033	0	-3.35088	0.000288869	0.0207314	ADNP|CCNB1|CDK1|CRY1|CYP51A1|DHX36|ECT2|EED|ELOVL6|F11R|FAM49B|FBXO38|FH|HMGB1|HMGB1P1|HMGB2|HSPA1A|ID2|IFIH1|IQGAP1|KDM3A|KLF4|LGALS3|MSH2|MTPN|NAP1L1|NFE2L2|NKAP|NPTN|PCTP|PDCD10|PIK3CA|PLEK|PPP2R3C|PSMA3|RAB8B|RBPJ|RIF1|S1PR1|SARS|SAV1|SEC24B|SEPT7|STAP1|STRAP|TRIP12|TWSG1|UBE2V2|VIM|YWHAG|ZFP36L1
vesicle-mediated transport [GoID:GO:0016192; evidenceTypes:HDA|IBA|IC|IDA|IEA|IEP|IGI|IMP|ISS|NAS|TAS]	GeneOntology_BP	40	906	560	64.1984	7.26759	4.41501	0	-3.32963	0.000291688	0.0207314	ACTR3|APOOL|ARPC5|ATAD1|ATP11B|BLOC1S5|CBLL1|CCDC91|CNIH4|DCTN4|DTX3L|FAM49B|GOLT1B|HEBP2|HMGB1|HSPA1A|IER3IP1|IQGAP1|LGALS3|MTMR6|NHLRC3|PIK3C3|PIK3CA|PLEK|RAB3GAP1|RAB8B|RABGAP1L|RAP2C|SAR1A|SCYL2|SEC24B|SNX10|SPAST|STAP1|STX16|TUBA4A|UBQLN2|VPS37A|VPS50|WDR11
ion transmembrane transporter activity [GoID:GO:0015075; evidenceTypes:EXP|IBA|IC|IDA|IEA|IGI|IMP|IPI|ISS|NAS|TAS]	GeneOntology_MF	8	313	560	22.1789	4.44901	2.55591	0	-3.18698	0.000294147	0.0208003	ARPP19|ATP11B|ATP5C1|ATP5S|ENSA|MTMR6|SLC12A8|SLC36A4
Human StemCell_Kumamoto08_2005genes (18451145-TableS1)	GeneSigDB	22	587	560	41.5943	5.98172	3.74787	0	-3.2757	0.000298024	0.0210212	ALDH1B1|ALDH6A1|BAG2|CAST|CCDC90B|DNAJB14|DYNLT3|FAS|FRG1|IFIH1|IFT20|KCTD18|MINPP1|NMD3|NOL8|PRKRA|RPL5|RPS27|SPACA9|TMSB4XP8|VPS37A|WARS2
large ribosomal subunit [GoID:GO:0015934; evidenceTypes:HDA|IBA|IDA|TAS]	GeneOntology_CC	16	86	560	6.09389	2.36668	18.6047	1	4.18566	0.000299329	0.0210601	MRPL1|MRPL10|MRPL15|MRPL19|MRPL30|MRPL44|MRPL47|NDUFAB1|RPL13|RPL14|RPL23|RPL5|RPL7|RPL7A|RPL9|RPLP1
MIPS_60S_RIBOSOMAL_SUBUNIT_CYTOPLASMIC	MSigDB_C2	8	26	560	1.84234	1.30628	30.7692	1	4.71388	0.000300909	0.0211181	RPL13|RPL14|RPL23|RPL5|RPL7|RPL7A|RPL9|RPLP1
secretion [GoID:GO:0046903; evidenceTypes:HDA|IBA|IC|IDA|IEA|IEP|IGI|IMP|IPI|ISS|NAS|TAS]	GeneOntology_BP	27	677	560	47.9717	6.3843	3.98818	0	-3.28488	0.000308224	0.0215772	APOOL|ARPC5|ATP11B|CRY1|CYB5R4|CYP51A1|DHX36|ENSA|FAM49B|HEBP2|HMGB1|HMGB1P1|HSPA1A|IFIH1|IQGAP1|LGALS3|NHLRC3|PIK3C3|PLEK|PNPLA8|RAB3GAP1|RAB8B|RAP2C|RBPJ|SNX10|TMEM167A|TUBA4A
HELLER_HDAC_TARGETS_SILENCED_BY_METHYLATION_UP	MSigDB_C2	3	197	560	13.9593	3.55646	1.52284	0	-3.08151	0.000313312	0.0218244	HSPA1A|ID2|SLC12A8
Human Brain_Beier07_320genes (17483311-SuppTable2)	GeneSigDB	0	109	560	7.72365	2.6605	0	0	-2.90308	0.000313317	0.0218244
MODULE_88	MSigDB_C4	5	245	560	17.3605	3.95377	2.04082	0	-3.12626	0.000317253	0.0220435	AK4|ALDH1B1|MSMO1|SORD|UGDH
Human Leukemia_Mullighan07_838genes (17597811-SuppTable6)	GeneSigDB	12	393	560	27.8477	4.95891	3.05344	0	-3.19579	0.000335066	0.0231088	CNIH4|ID2|IQGAP1|ISOC1|KTN1|MBNL1|OSBPL8|PMAIP1|POLR2J3|SNX10|STAP1|UBE2E1
GSE25088_WT_VS_STAT6_KO_MACROPHAGE_IL4_STIM_UP	MSigDB_C7	0	108	560	7.65279	2.64844	0	0	-2.88955	0.000337568	0.0231102
GSE2770_UNTREATED_VS_IL4_TREATED_ACT_CD4_TCELL_48H_UP	MSigDB_C7	0	108	560	7.65279	2.64844	0	0	-2.88955	0.000337568	0.0231102
regulation of localization [GoID:GO:0032879; evidenceTypes:HDA|HMP|IBA|IC|IDA|IEA|IGI|IMP|IPI|ISA|ISS|NAS|TAS]	GeneOntology_BP	46	1003	560	71.0717	7.59356	4.58624	0	-3.30171	0.000341532	0.0233244	ARPP19|ATAD1|CBLL1|CDK1|CENPQ|CEP295|CRY1|CYP51A1|DHX36|DTX3L|ECT2|ENSA|HMGB1|HMGB1P1|HSPA1A|ICE1|IFIH1|IQGAP1|KLF4|LGALS3|NDC80|NFE2L2|NMD3|NPTN|NUP54|OSBPL8|PDCD10|PIK3C3|PMAIP1|RAB3GAP1|RAB8B|RABGAP1L|RAP2C|S1PR1|SAR1A|SCYL2|SEC24B|SEPT7|SLK|STAP1|STRAP|TCP1|UBQLN2|USP8|YWHAG|ZFP36L1
ENK_UV_RESPONSE_EPIDERMIS_UP	MSigDB_C2	2	169	560	11.9752	3.30001	1.18343	0	-3.02278	0.000352827	0.0239685	HMGB1|MPHOSPH6
MODULE_55	MSigDB_C4	5	243	560	17.2188	3.93811	2.05761	0	-3.1027	0.000354765	0.0239685	AK4|ALDH1B1|MSMO1|SORD|UGDH
Human Breast_Parker09_1918genes_IntrinsicGenes_Compilation (19204204-SupplementaryTable5)	GeneSigDB	39	883	560	62.5686	7.18653	4.41676	0	-3.27956	0.000355255	0.0239685	ARPC5|BZW1|CCDC91|CCNB1|CCNH|CNIH4|COX14|DBI|DTL|ECHDC1|F11R|FAM49B|KLF4|LDHB|MNAT1|MPHOSPH6|MRPL15|MSH2|MTMR6|NDC80|NDUFB10|NEK2|NUDT15|P2RY10|PCNA|PDCD10|POP4|PPP2CB|PRPF18|PSMA3|RABGAP1L|RBX1|SAR1A|SPACA9|TCP1|WSB2|YBX1|ZHX1|ZNHIT3
Human StemCell_Bhattacharya04_28genes (15070671-Table4)	GeneSigDB	6	15	560	1.06289	0.992886	40	1	4.97249	0.00035465	0.0239685	CCNB1|DTL|ELOVL6|HSPA4|KPNA2|PSMA3
Zinc-finger	UniProt-Keyword	26	655	560	46.4128	6.28927	3.96947	0	-3.24565	0.000358757	0.0241465	ADNP|ADNP2|AGFG1|CBLL1|CLIP1|CNBP|DTX3L|ESCO1|FBXO30|KDM3A|KLF4|MBNL1|MEX3C|MNAT1|MTF2|RBX1|RPS27|SAP30L|SP4|ZC3H15|ZFP36L1|ZHX1|ZNF281|ZNF398|ZNF644|ZNHIT3
calcium ion transmembrane transport [GoID:GO:0070588; evidenceTypes:IBA|IC|IDA|IEA|IGI|IMP|IPI|ISS|NAS|TAS]	GeneOntology_BP	0	107	560	7.58193	2.63632	0	0	-2.87595	0.000363693	0.0244199
GSE45365_CTRL_VS_MCMV_INFECTION_NK_CELL_DN	MSigDB_C7	18	105	560	7.44021	2.6119	17.1429	1	4.04295	0.000370411	0.0247649	ACTR3|AMMECR1L|BZW1|DCAF13|FAM49B|HSPA1A|HSPE1|IMPA1|LGALS3|MRPL15|MSMO1|NDUFB9|NEK1|PRKRA|RAD21|RPL7|SNAPC5|TRIP12
positive regulation of signaling [GoID:GO:0023056; evidenceTypes:HMP|IBA|IC|IDA|IEA|IEP|IGI|IMP|ISS|NAS|TAS]	GeneOntology_BP	31	743	560	52.6484	6.65765	4.17227	0	-3.25165	0.000370605	0.0247649	CCL4L2|CDK1|DHX36|ECT2|FAS|GOLT1B|GPR65|HMGB1|HMGB1P1|HSPA1A|IQGAP1|MAP4K5|MAPKAPK5|NPTN|OSBPL8|P2RY10|PDCD10|PIK3AP1|PIK3CA|PMAIP1|PRKRA|PSMA3|RAB3GAP1|RAB8B|RBPJ|RPL23|STAP1|TWSG1|UBQLN2|USP8|YWHAG
Human Lymphoma_Melendez05_4229genes (15656903-SuppTable1)	GeneSigDB	60	1231	560	87.2276	8.27232	4.87409	0	-3.29141	0.000384554	0.0256357	AASDHPPT|ALDH1B1|ARPC5|BAG2|CCNB1|CCNH|CDC5L|CDK1|CHD1|CNOT8|CR2|CRY1|CYB5R4|DCTN4|DLD|DLEU2|FBXO8|GOLT1B|GTF2H1|HSPA4|HSPE1|ID2|IMPA1|IQGAP1|KLF4|KPNA3|MAP4K5|MAPKAPK5|MCTS1|MNAT1|MRPL1|MRPL15|MSH2|MTHFD2|NAP1L1|NDUFAB1|NOC3L|NUDT15|NXT2|PCNA|PIK3C3|PIK3CA|POP4|PPP2CB|PRKRA|PSMA3|RBX1|RPL7A|S1PR1|SACS|SAMSN1|SBDS|SMARCA2|SMARCA5|SPACA9|TUBA4A|UBE4A|USP8|ZHX1|ZNF281
secretion by cell [GoID:GO:0032940; evidenceTypes:HDA|IBA|IC|IDA|IEA|IEP|IGI|IMP|IPI|ISS|NAS|TAS]	GeneOntology_BP	25	635	560	44.9956	6.20104	3.93701	0	-3.22455	0.000386699	0.0257173	APOOL|ARPC5|ATP11B|CRY1|CYB5R4|CYP51A1|DHX36|ENSA|FAM49B|HEBP2|HMGB1|HMGB1P1|HSPA1A|IFIH1|IQGAP1|LGALS3|NHLRC3|PIK3C3|PLEK|RAB3GAP1|RAB8B|RAP2C|RBPJ|TMEM167A|TUBA4A
GSE18281_SUBCAPSULAR_VS_PERIMEDULLARY_CORTICAL_REGION_OF_THYMUS_DN	MSigDB_C7	16	88	560	6.23561	2.39374	18.1818	1	4.07915	0.000392745	0.0259058	BZW1|CCNH|CENPQ|CNIH4|DPM1|FAM49B|GOLT1B|PDCD10|PMAIP1|PPP2R3C|RAB8B|TEX30|TTC33|UBE2E1|UBE2V2|UGP2
GSE22886_IGM_MEMORY_BCELL_VS_BM_PLASMA_CELL_DN	MSigDB_C7	1	139	560	9.84942	2.99861	0.719424	0	-2.95117	0.000393243	0.0259058	GADD45GIP1
GSE6269_HEALTHY_VS_E_COLI_INF_PBMC_UP	MSigDB_C7	0	106	560	7.51107	2.62414	0	0	-2.8623	0.000391836	0.0259058
CAGCTG_AP4_Q5	MSigDB_C3	20	543	560	38.4765	5.77044	3.68324	0	-3.20193	0.000394414	0.0259218	ACSL4|CAST|CLIP1|DLEU2|ESCO1|F11R|LARP4|LUC7L3|MBNL1|NACA|PIK3AP1|PNPLA8|SKA2|SLC12A8|SMARCA2|SMARCA5|TUBA4A|USP1|ZFP36L1|ZNF398
regulation of biosynthetic process [GoID:GO:0009889; evidenceTypes:IBA|IC|IDA|IEA|IGI|IMP|IPI|ISA|ISS|NAS|TAS]	GeneOntology_BP	95	1787	560	126.625	9.54259	5.31617	0	-3.31412	0.000399759	0.0262114	ACTR3|ADNP|ADNP2|ARPP19|C14ORF166|CCNH|CDC5L|CDK1|CHD1|CIR1|CNBP|CNOT8|COPS2|CRY1|CYP51A1|DENND4A|DHX36|DR1|DTX3L|EAF1|EAPP|EED|EIF1AX|EIF2B3|EIF3A|EIF3M|ELOVL6|ESCO1|FDPS|GMNN|GTF2H1|HAT1|HMGB1|HMGB1P1|HMGB2|HNRNPA2B1|HSPA1A|ICE1|ID2|IDI1|IFT74|KDM3A|KLF4|L3MBTL3|LARP4|LCOR|MAPKAPK5|MCTS1|MED23|MNAT1|MORF4L1|MTF2|MTPN|NEK2|NFE2L2|NKAP|NMD3|PCNA|PLEK|PPP4R3B|PSMA3|PTGES3|RAB3GAP1|RAD21|RAP2C|RBPJ|RBX1|RIF1|RPL23|RPL5|S1PR1|SAP30L|SARS|SAV1|SMARCA2|SMARCA5|SNAPC5|SP4|STRAP|TADA1|TADA2A|TAF1D|TAF9|TCP1|TRMT10C|TWSG1|VIM|YBX1|YEATS4|ZFP36L1|ZHX1|ZNF281|ZNF398|ZNF644|ZNHIT3
regulation of anatomical structure morphogenesis [GoID:GO:0022603; evidenceTypes:HMP|IBA|IC|IDA|IEA|IEP|IGI|IMP|ISS|NAS|TAS]	GeneOntology_BP	11	369	560	26.147	4.81278	2.98103	0	-3.14725	0.000401403	0.0262576	ADNP|DHX36|KLF4|LARP4|NFE2L2|PDCD10|PSMA3|RBPJ|SARS|SEC24B|SEPT7
MILI_PSEUDOPODIA_CHEMOTAXIS_DN	MSigDB_C2	6	263	560	18.636	4.09162	2.28137	0	-3.08826	0.000410217	0.0267308	ADNP2|NHLRC3|RBX1|SNX14|TRMT6|TWSG1
cytoplasmic vesicle part [GoID:GO:0044433; evidenceTypes:IBA|IC|IDA|IEA|IMP|ISS|NAS|TAS]	GeneOntology_CC	28	687	560	48.6802	6.42683	4.07569	0	-3.2178	0.000412464	0.0267308	APH1A|APOOL|ARPC5|ATP11B|CLIP1|DLD|DTX3L|FAM49B|HEBP2|HMGB1|HSPA1A|IQGAP1|LGALS3|NHLRC3|PIK3C3|RAB8B|RAP2C|SAR1A|SCYL2|SEC24B|SNX10|SNX13|SNX14|SPAST|STX16|USP8|VPS37A|VPS50
animal organ development [GoID:GO:0048513; evidenceTypes:HEP|IBA|IC|IDA|IEA|IEP|IGI|IMP|ISS|NAS|TAS]	GeneOntology_BP	58	1196	560	84.7476	8.17523	4.8495	0	-3.27178	0.000411498	0.0267308	AK4|APH1A|ARL13B|ARPC5|BTBD1|C1GALT1|CCNB1|CDK1|COPS2|CR2|DHX36|EED|EIF2B3|FRG1|GMNN|GPD2|HECA|HIKESHI|HMGB1|HMGB2|HSPA1A|ID2|IFT20|IFT74|IQGAP1|KLF4|L3MBTL3|LGALS3|MEX3C|MINPP1|MNAT1|MSH2|MTPN|NFE2L2|NKAP|PCNA|PIK3CA|PLEK|PPP2R3C|PRKRA|PSMA3|PSMG1|RAB3GAP1|RBPJ|S1PR1|SAV1|SBDS|SEC24B|SNX10|STRAP|TMEM14B|TRA2B|TWSG1|UBA6|UTP3|VIM|WDR11|ZFP36L1
positive regulation of cell communication [GoID:GO:0010647; evidenceTypes:HMP|IBA|IC|IDA|IEA|IEP|IGI|IMP|ISS|NAS|TAS]	GeneOntology_BP	31	740	560	52.4358	6.64559	4.18919	0	-3.22556	0.000412451	0.0267308	CCL4L2|CDK1|DHX36|ECT2|FAS|GOLT1B|GPR65|HMGB1|HMGB1P1|HSPA1A|IQGAP1|MAP4K5|MAPKAPK5|NPTN|OSBPL8|P2RY10|PDCD10|PIK3AP1|PIK3CA|PMAIP1|PRKRA|PSMA3|RAB3GAP1|RAB8B|RBPJ|RPL23|STAP1|TWSG1|UBQLN2|USP8|YWHAG
Human Immune_Kong10_855genes_ImmPort_CD40LvsControl (20460173-ImmPortCD40LvsControl)	GeneSigDB	10	348	560	24.659	4.68034	2.87356	0	-3.13204	0.000413744	0.0267516	ALDH6A1|GPD2|PLEK|RABGAP1L|RPL23|SMARCA2|TCP1|TUBA4A|ZFP36L1|ZNHIT3
regulation of defense response [GoID:GO:0031347; evidenceTypes:IBA|IC|IDA|IEA|IGI|IMP|IPI|ISS|NAS|TAS]	GeneOntology_BP	11	368	560	26.0762	4.80658	2.98913	0	-3.13657	0.00042071	0.0271392	DTX3L|HMGB1|HMGB1P1|HMGB2|HSPA1A|IFIH1|KLF4|PIK3AP1|PIK3C3|PSMA3|STAP1
cellular nitrogen compound metabolic process [GoID:GO:0034641; evidenceTypes:EXP|IBA|IC|IDA|IEA|IGI|IMP|IPI|ISA|ISS|NAS|TAS]	GeneOntology_BP	173	2962	560	209.885	11.0426	5.84065	0	-3.34024	0.000429989	0.0276659	AASDHPPT|ACSL4|ACTR3|ADNP|ADNP2|AK4|ALDH6A1|APH1A|ATP5C1|ATP5S|C14ORF166|CBLL1|CCNB1|CCNH|CDC5L|CDK1|CHD1|CIR1|CMPK1|CNBP|CNOT8|COPS2|CPOX|CRY1|DBI|DBR1|DCAF13|DDX52|DENND4A|DHX36|DLD|DR1|DTL|DTX3L|EAF1|EAPP|EED|EIF1AX|EIF2B3|EIF3A|EIF3M|ELOVL6|FAM103A1|FRG1|GADD45GIP1|GGCT|GMNN|GTF2H1|HAT1|HMGB1|HMGB1P1|HMGB2|HNRNPA2B1|HNRNPH3|HSPA1A|ICE1|ID2|IFT74|INTS2|KDM3A|KLF4|KPNA2|L3MBTL3|LARP4|LCOR|LGALS3|LSM5|LSM6|LUC7L3|MAPKAPK5|MBNL1|MCTS1|MED23|METTL6|MNAT1|MORF4L1|MPHOSPH6|MRPL1|MRPL10|MRPL15|MRPL19|MRPL30|MRPL44|MRPL47|MRPS28|MSH2|MTF2|MTHFD2|MTPN|NEK2|NFE2L2|NKAP|NMD3|NOL8|NUDT15|NUP54|OSGEPL1|PABPC3|PARPBP|PCNA|PDHX|PIK3CA|POLR2J3|POP4|PRKRA|PRPF18|PSMA3|PTGES3|PTMA|RAD21|RAP2C|RBM7|RBMX2|RBPJ|RBX1|RIF1|RNPC3|RPF1|RPL13|RPL14|RPL23|RPL5|RPL7|RPL7A|RPL9|RPLP1|RPS27|S1PR1|SAP30L|SARS|SAV1|SBDS|SCAF8|SF3B6|SKIV2L2|SLBP|SMARCA2|SMARCA5|SMNDC1|SNAPC5|SNRPGP15|SP4|SREK1|STRAP|SUCLA2|SUCLG2|TADA1|TADA2A|TAF1D|TAF9|TCP1|THUMPD1|TRA2B|TRIP12|TRMT10C|TRMT6|TWSG1|UBE2V2|UGDH|UGP2|USP1|UTP3|VIM|WARS2|YBX1|YEATS4|ZC3H15|ZFP36L1|ZHX1|ZNF281|ZNF398|ZNF644|ZNHIT3
regulation of cellular macromolecule biosynthetic process [GoID:GO:2000112; evidenceTypes:IBA|IC|IDA|IEA|IGI|IMP|IPI|ISA|ISM|ISS|NAS|TAS]	GeneOntology_BP	86	1643	560	116.422	9.25713	5.23433	0	-3.28629	0.000432837	0.0276659	ACTR3|ADNP|ADNP2|C14ORF166|CCNH|CDC5L|CDK1|CHD1|CIR1|CNBP|CNOT8|COPS2|CRY1|DENND4A|DHX36|DR1|DTX3L|EAF1|EAPP|EED|EIF1AX|EIF2B3|EIF3A|EIF3M|ESCO1|GMNN|GTF2H1|HAT1|HMGB1|HMGB1P1|HMGB2|HNRNPA2B1|HSPA1A|ICE1|ID2|IFT74|KDM3A|KLF4|L3MBTL3|LARP4|LCOR|MAPKAPK5|MCTS1|MED23|MNAT1|MORF4L1|MTF2|MTPN|NEK2|NFE2L2|NKAP|PCNA|PSMA3|PTGES3|RAB3GAP1|RAD21|RBPJ|RBX1|RIF1|RPL23|RPL5|S1PR1|SAP30L|SARS|SAV1|SMARCA2|SMARCA5|SNAPC5|SP4|STRAP|TADA1|TADA2A|TAF1D|TAF9|TCP1|TRMT10C|TWSG1|VIM|YBX1|YEATS4|ZFP36L1|ZHX1|ZNF281|ZNF398|ZNF644|ZNHIT3
Human Liver_Liao08_600genes (18504433-SuppTable1)	GeneSigDB	6	262	560	18.5651	4.0841	2.29008	0	-3.07659	0.000432817	0.0276659	ECT2|MBNL1|MTHFD2|NACA|PTMA|SNORD80
JAK2_upregulated_PMBL (PMID:21156283)	SignatureDB	24	614	560	43.5075	6.10644	3.90879	0	-3.19458	0.000432163	0.0276659	ALDH1B1|APH1A|CCDC58|CLIP1|DNAJB14|EIF1AX|EIF3A|FAM49B|LARP4|LOC401127|MAK16|MBNL1|MTPN|NFE2L2|NOL8|OSBPL8|PTGES3|PTMA|RPL23|SAMSN1|SORD|UBA6|ZNF281|ZNF644
plasma membrane region [GoID:GO:0098590; evidenceTypes:EXP|IBA|IDA|IEA|IMP|ISS|NAS|TAS]	GeneOntology_CC	9	326	560	23.1001	4.53657	2.76074	0	-3.10809	0.000441627	0.0281633	APH1A|ARL13B|ATAD1|ECT2|KPNA2|MTMR6|NPTN|PLEK|SEPT7
WELCSH_BRCA1_TARGETS_DN	MSigDB_C2	0	104	560	7.36935	2.5996	0	0	-2.8348	0.000454809	0.0284695
GSE19888_CTRL_VS_A3R_ACT_TREATED_MAST_CELL_PRETREATED_WITH_A3R_INH_DN	MSigDB_C7	0	104	560	7.36935	2.5996	0	0	-2.8348	0.000454809	0.0284695
GSE22886_NAIVE_BCELL_VS_BM_PLASMA_CELL_DN	MSigDB_C7	1	137	560	9.70771	2.97735	0.729927	0	-2.92465	0.000450613	0.0284695	SAMSN1
GSE8621_LPS_PRIMED_UNSTIM_VS_LPS_PRIMED_AND_LPS_STIM_MACROPHAGE_UP	MSigDB_C7	0	104	560	7.36935	2.5996	0	0	-2.8348	0.000454809	0.0284695
vesicle [GoID:GO:0031982; evidenceTypes:HDA|IBA|IC|IDA|IEA|IMP|ISS|NAS|TAS]	GeneOntology_CC	84	1610	560	114.083	9.18781	5.21739	0	-3.27426	0.00045037	0.0284695	AASDHPPT|ACSL4|ACTR3|AGFG1|AMY1A|AMY1C|APH1A|APOOL|ARPC5|ATP11B|BLOC1S5|CD48|CDK1|CLIP1|CMPK1|CR2|DBI|DHX36|DLD|DTX3L|F11R|FAM49B|FAS|FH|GGCT|GLOD4|GNG2|HEBP2|HMGB1|HNRNPA2B1|HSPA1A|HSPA4|HSPE1|IER3IP1|IFT74|IQGAP1|LDHB|LGALS3|MINPP1|NAA50|NAP1L1|NHLRC3|PABPC3|PCNA|PDCD10|PIK3C3|PSMA3|RAB3GAP1|RAB8B|RABGAP1L|RAP2C|RPL14|RPL23|RPL5|RPS6KC1|S1PR1|SAR1A|SARS|SCYL2|SEC24B|SEPT7|SLK|SNX10|SNX13|SNX14|SORD|SPACA9|SPAST|ST13P4|STX16|SUCLA2|TCP1|TUBA4A|UBE2V2|UBQLN2|UGDH|UGP2|USP8|VIM|VPS37A|VPS50|WDR11|YBX1|YWHAG
vesicle membrane [GoID:GO:0012506; evidenceTypes:IBA|IDA|IEA|ISS|NAS|TAS]	GeneOntology_CC	10	346	560	24.5173	4.66749	2.89017	0	-3.1103	0.000455394	0.0284695	ATP11B|CLIP1|IQGAP1|LGALS3|PIK3C3|RAB8B|RAP2C|SAR1A|SEC24B|STX16
innate immune response [GoID:GO:0045087; evidenceTypes:IBA|IC|IDA|IEA|IEP|IMP|IPI|ISS|NAS|TAS]	GeneOntology_BP	15	445	560	31.5323	5.2585	3.37079	0	-3.14393	0.000456492	0.0284695	ACTR3|CCL4L2|CR2|DHX36|DTX3L|HMGB1|HMGB1P1|HMGB2|HSPA1A|IFIH1|LGALS3|PIK3AP1|PIK3C3|PSMA3|VIM
inorganic cation transmembrane transport [GoID:GO:0098662; evidenceTypes:IBA|IC|IDA|IEA|IGI|IMP|IPI|ISS|NAS|TAS]	GeneOntology_BP	6	261	560	18.4942	4.07656	2.29885	0	-3.0649	0.000456622	0.0284695	ARPP19|ATP5C1|ATP5S|ENSA|MTMR6|SLC12A8
multi-organism process [GoID:GO:0051704; evidenceTypes:IBA|IC|IDA|IEA|IEP|IGI|IMP|IPI|ISS|NAS|TAS]	GeneOntology_BP	62	1257	560	89.07	8.34292	4.93238	0	-3.24466	0.000465754	0.0289743	ACSL4|ACTR3|AGFG1|C14ORF166|CBLL1|CCL4L2|CCNB1|CDK1|CHD1|CR2|DHX36|DIAPH3|DLD|DTX3L|EIF3A|F11R|FDPS|GADD45GIP1|HERPUD2|HMGB1|HMGB1P1|HMGB2|HSPA1A|IFIH1|IFT20|IQGAP1|KDM3A|KPNA2|KPNA3|LGALS3|LSM5|MCTS1|MSH2|NFE2L2|NUP54|PCNA|PIK3AP1|PIK3C3|PMAIP1|PPP2R3C|PRKRA|PSMA3|RBPJ|RBX1|RPL13|RPL14|RPL23|RPL5|RPL7|RPL7A|RPL9|RPLP1|RPS27|SEPT7|SMARCA2|SPAG1|SPAG16|SPIN4|STAP1|TCP1|VIM|VPS37A
regulation of nucleic acid-templated transcription [GoID:GO:1903506; evidenceTypes:IBA|IC|IDA|IEA|IGI|IMP|IPI|ISA|ISS|NAS|TAS]	GeneOntology_BP	71	1402	560	99.3446	8.71434	5.06419	0	-3.25263	0.000468094	0.0290551	ACTR3|ADNP|ADNP2|C14ORF166|CCNH|CDC5L|CHD1|CIR1|CNBP|CNOT8|COPS2|CRY1|DENND4A|DHX36|DR1|DTX3L|EAF1|EAPP|EED|GMNN|GTF2H1|HAT1|HMGB1|HMGB1P1|HMGB2|HNRNPA2B1|HSPA1A|ICE1|ID2|IFT74|KDM3A|KLF4|L3MBTL3|LCOR|MED23|MNAT1|MORF4L1|MTF2|MTPN|NFE2L2|NKAP|PCNA|PSMA3|RAD21|RAP2C|RBPJ|RBX1|RIF1|RPL23|S1PR1|SAP30L|SARS|SAV1|SMARCA2|SMARCA5|SNAPC5|SP4|STRAP|TADA1|TADA2A|TAF1D|TAF9|TWSG1|YBX1|YEATS4|ZFP36L1|ZHX1|ZNF281|ZNF398|ZNF644|ZNHIT3
vacuolar part [GoID:GO:0044437; evidenceTypes:HDA|IBA|IC|IDA|IEA|IMP|ISS|NAS|TAS]	GeneOntology_CC	7	282	560	19.9823	4.23156	2.48227	0	-3.06796	0.000478898	0.0296598	ATP11B|DLD|DTX3L|HEBP2|NHLRC3|SNX14|WDR11
BHAT_ESR1_TARGETS_NOT_VIA_AKT1_UP	MSigDB_C2	0	103	560	7.29849	2.58724	0	0	-2.82096	0.000489987	0.0298828
GSE12366_PLASMA_CELL_VS_NAIVE_BCELL_UP	MSigDB_C7	0	103	560	7.29849	2.58724	0	0	-2.82096	0.000489987	0.0298828
GSE24634_TREG_VS_TCONV_POST_DAY10_IL4_CONVERSION_DN	MSigDB_C7	0	103	560	7.29849	2.58724	0	0	-2.82096	0.000489987	0.0298828
GSE3565_CTRL_VS_LPS_INJECTED_DUSP1_KO_SPLENOCYTES_DN	MSigDB_C7	0	103	560	7.29849	2.58724	0	0	-2.82096	0.000489987	0.0298828
GSE3982_DC_VS_BASOPHIL_UP	MSigDB_C7	0	103	560	7.29849	2.58724	0	0	-2.82096	0.000489987	0.0298828
regulation of cation transmembrane transport [GoID:GO:1904062; evidenceTypes:IBA|IC|IDA|IEA|IGI|IMP|ISS|NAS|TAS]	GeneOntology_BP	0	103	560	7.29849	2.58724	0	0	-2.82096	0.000489987	0.0298828
regulation of macromolecule metabolic process [GoID:GO:0060255; evidenceTypes:IBA|IC|IDA|IEA|IEP|IGI|IMP|IPI|ISA|ISS|NAS|TAS]	GeneOntology_BP	147	2571	560	182.179	10.6873	5.71762	0	-3.29167	0.000489965	0.0298828	ACTR3|ADNP|ADNP2|ARPP19|ATAD1|BAG2|C14ORF166|CAST|CCL4L2|CCNB1|CCNH|CDC5L|CDK1|CEP295|CHD1|CIR1|CNBP|CNOT8|COPS2|CRY1|CYP51A1|DENND4A|DHX36|DR1|DTL|DTX3L|EAF1|EAPP|ECT2|EED|EIF1AX|EIF2B3|EIF3A|EIF3M|ENSA|ESCO1|FAS|GMNN|GTF2H1|HAT1|HMGB1|HMGB1P1|HMGB2|HMSD|HNRNPA2B1|HSPA1A|HSPE1|ICE1|ID2|IFT74|IQGAP1|KDM3A|KLF4|KPNA2|L3MBTL3|LARP4|LCOR|LGALS3|LSM5|LSM6|MAP4K5|MAPKAPK5|MBIP|MBNL1|MCTS1|MED23|MNAT1|MORF4L1|MRPL44|MSH2|MTF2|MTPN|NEK1|NEK2|NFE2L2|NKAP|NMD3|NPTN|NUDT15|NUP54|OSBPL8|PARPBP|PCNA|PDCD10|PIK3CA|PMAIP1|PPP2CB|PPP2R3C|PRKRA|PRPF18|PSMA3|PTGES3|RAB3GAP1|RAD21|RAP2C|RBM7|RBPJ|RBX1|RFWD2|RIF1|RPL13|RPL14|RPL23|RPL5|RPL7|RPL7A|RPL9|RPLP1|RPS27|S1PR1|SAMSN1|SAP30L|SARS|SAV1|SCYL2|SLK|SMARCA2|SMARCA5|SNAPC5|SP4|SREK1|STAP1|STRAP|TADA1|TADA2A|TAF1D|TAF9|TCP1|TIPRL|TRA2B|TRIP12|TRMT10C|TWSG1|UBE2V2|UBQLN2|USP1|USP8|VIM|YBX1|YEATS4|YWHAG|ZFP36L1|ZHX1|ZNF281|ZNF398|ZNF644|ZNHIT3
Cell junction	UniProt-Keyword	3	189	560	13.3924	3.48531	1.5873	0	-2.98177	0.000508329	0.0309339	ATAD1|ECT2|F11R
HELLER_HDAC_TARGETS_UP	MSigDB_C2	2	163	560	11.55	3.24216	1.22699	0	-2.94558	0.000517123	0.0313325	ID2|IDI1
GSE37534_UNTREATED_VS_PIOGLITAZONE_TREATED_CD4_TCELL_PPARG1_AND_FOXP3_TRASDUCED_DN	MSigDB_C7	1	135	560	9.56599	2.95591	0.740741	0	-2.89792	0.000516241	0.0313325	RPL13
regulation of response to stress [GoID:GO:0080134; evidenceTypes:IBA|IC|IDA|IEA|IEP|IGI|IMP|IPI|ISS|NAS|TAS]	GeneOntology_BP	30	716	560	50.7352	6.54788	4.18994	0	-3.1667	0.000518415	0.0313428	BAG2|CRY1|DTX3L|FAS|HIKESHI|HMGB1|HMGB1P1|HMGB2|HSPA1A|IFIH1|KLF4|MAP4K5|NFE2L2|NUP54|PARPBP|PCNA|PDCD10|PIK3AP1|PIK3C3|PLEK|PMAIP1|PSMA3|PTGES3|RIF1|STAP1|TAF9|TRIP12|UBE2V2|UBQLN2|USP1
Mouse StemCell_Kamminga06_56genes (16293602-Table1)	GeneSigDB	8	28	560	1.98406	1.35542	28.5714	1	4.43843	0.000527586	0.0318284	ECT2|EED|GMNN|HAT1|KPNA2|NAP1L1|NEK2|PCNA
Ion transport	UniProt-Keyword	1	134	560	9.49513	2.94514	0.746269	0	-2.88446	0.00055251	0.0331886	SLC12A8
cytosolic large ribosomal subunit [GoID:GO:0022625; evidenceTypes:HDA|IBA|IDA|TAS]	GeneOntology_CC	9	35	560	2.48007	1.51473	25.7143	1	4.30434	0.000561861	0.0336058	MRPL1|RPL13|RPL14|RPL23|RPL5|RPL7|RPL7A|RPL9|RPLP1
Disease mutation	UniProt-Keyword	60	1218	560	86.3065	8.23654	4.92611	0	-3.19387	0.000561521	0.0336058	ABCB7|ACSL4|ALDH6A1|ARL13B|ATAD1|CHD1|CPOX|DLD|DNAL1|DPM1|EED|EI24|EIF2B3|FAS|FBXO38|FDPS|FH|GMNN|HIKESHI|HNRNPA2B1|IER3IP1|IFIH1|ISCA1|LDHB|LYRM7|MBNL1|MED23|MINPP1|MRPL44|MSH2|MSMO1|MSTO1|NDUFB9|NFE2L2|PCNA|PIK3CA|PRKRA|PYROXD1|RAD21|RBPJ|RPL5|SACS|SARS|SBDS|SMARCA2|SNX10|SPAST|SUCLA2|TRIP12|TRMT10C|UBQLN2|UQCRC2|USP8|VIM|VPS37A|WARS2|WDR11|YWHAG|ZNF644|ZNHIT3
ZWANG_TRANSIENTLY_UP_BY_2ND_EGF_PULSE_ONLY	MSigDB_C2	9	321	560	22.7458	4.50313	2.80374	0	-3.0525	0.000563935	0.0336578	CD48|FAM102B|GNG2|SACS|SPACA9|UBA6|UGDH|UGP2|ZNF398
cell-cell signaling [GoID:GO:0007267; evidenceTypes:EXP|IBA|IC|IDA|IEA|IEP|IGI|IMP|IPI|ISS|NAS|TAS]	GeneOntology_BP	18	496	560	35.1461	5.53264	3.62903	0	-3.09909	0.000585189	0.0347777	ADNP|ATAD1|CRY1|CYB5R4|ENSA|GNG2|IFT20|KLF4|KPNA2|NPTN|PSMA3|RAB3GAP1|RAB8B|RBPJ|RBX1|SCYL2|USP8|YWHAG
GSE22140_GERMFREE_VS_SPF_ARTHRITIC_MOUSE_CD4_TCELL_DN	MSigDB_C7	1	133	560	9.42427	2.93431	0.75188	0	-2.87095	0.000591295	0.0349916	PLEK
GSE45365_WT_VS_IFNAR_KO_CD8A_DC_MCMV_INFECTION_UP	MSigDB_C7	1	133	560	9.42427	2.93431	0.75188	0	-2.87095	0.000591295	0.0349916	FKBP3
regulation of transport [GoID:GO:0051049; evidenceTypes:HDA|HMP|IBA|IC|IDA|IEA|IGI|IMP|IPI|ISS|NAS|TAS]	GeneOntology_BP	28	677	560	47.9717	6.3843	4.13589	0	-3.12824	0.000592923	0.0350138	ARPP19|ATAD1|CBLL1|CRY1|CYP51A1|DHX36|ECT2|ENSA|HMGB1|HMGB1P1|HSPA1A|ICE1|IFIH1|LGALS3|NFE2L2|NUP54|OSBPL8|PDCD10|PIK3C3|PMAIP1|RAB3GAP1|RAB8B|SAR1A|SCYL2|SEC24B|STAP1|UBQLN2|YWHAG
Human StemCell_Bhattacharya04_105genes (15070671-TableS2)	GeneSigDB	11	50	560	3.54296	1.80873	22	1	4.12281	0.000602551	0.0355073	CCNB1|CDK1|DTL|ELOVL6|HMGB2|HSPA4|KPNA2|LDHB|MTHFD2|PSMA3|RPL7
positive regulation of signal transduction [GoID:GO:0009967; evidenceTypes:HMP|IBA|IC|IDA|IEA|IEP|IGI|IMP|ISS|NAS|TAS]	GeneOntology_BP	29	694	560	49.1763	6.45636	4.17867	0	-3.12502	0.000606521	0.0356002	CCL4L2|CDK1|DHX36|ECT2|FAS|GOLT1B|GPR65|HMGB1|HMGB1P1|HSPA1A|IQGAP1|MAP4K5|MAPKAPK5|NPTN|OSBPL8|P2RY10|PDCD10|PIK3AP1|PIK3CA|PMAIP1|PRKRA|PSMA3|RBPJ|RPL23|STAP1|TWSG1|UBQLN2|USP8|YWHAG
response to endogenous stimulus [GoID:GO:0009719; evidenceTypes:IBA|IC|IDA|IEA|IEP|IGI|IMP|IPI|ISS|NAS|TAS]	GeneOntology_BP	25	623	560	44.1453	6.14724	4.01284	0	-3.11445	0.000606677	0.0356002	CDC5L|CRY1|EIF2B3|F11R|GNG2|HMGB2|HSPA1A|IQGAP1|KDM3A|KLF4|NFE2L2|NPTN|OSBPL8|PCNA|PIK3CA|RAB8B|RBPJ|RPL23|SORD|STRAP|TWSG1|USP8|VIM|YWHAG|ZFP36L1
BENPORATH_SUZ12_TARGETS	MSigDB_C2	3	186	560	13.1798	3.45821	1.6129	0	-2.94367	0.000608665	0.035642	KLF4|LGALS3|TUBA4A
GSE41867_NAIVE_VS_DAY15_LCMV_ARMSTRONG_EFFECTOR_CD8_TCELL_DN	MSigDB_C7	0	100	560	7.08592	2.54977	0	0	-2.77904	0.000612671	0.0357643
vacuolar membrane [GoID:GO:0005774; evidenceTypes:HDA|IBA|IC|IDA|IEA|IMP|ISS|NAS|TAS]	GeneOntology_CC	4	210	560	14.8804	3.66883	1.90476	0	-2.96564	0.000613315	0.0357643	ATP11B|DTX3L|SNX14|WDR11
inorganic molecular entity transmembrane transporter activity [GoID:GO:0015318; evidenceTypes:EXP|IBA|IC|IDA|IEA|IGI|IMP|IPI|ISS|NAS|TAS]	GeneOntology_MF	7	277	560	19.628	4.19526	2.52708	0	-3.01006	0.000619644	0.0360436	ARPP19|ATP5C1|ATP5S|ENSA|MTMR6|SLC12A8|SLC36A4
Mouse Lymphoma_Wu08_1813genes (18535662-TableS1a)	GeneSigDB	21	550	560	38.9725	5.80476	3.81818	0	-3.09618	0.000620685	0.0360436	ARPC5|CENPH|DPM1|DYNLT3|FBXL3|GMNN|HERPUD2|ID2|IFT20|KPNA3|LDHB|LGALS3|NFE2L2|NPTN|PNPLA8|RAB3GAP1|RPS6KC1|SAR1A|TRMT10C|USP8|ZHX1
MORF_HAT1	MSigDB_C4	20	128	560	9.06997	2.87956	15.625	1	3.79573	0.000627107	0.0362658	BZW1|CCNB1|CNBP|DLD|EI24|EIF1AX|HAT1|HNRNPA2B1|HSPA4|HSPE1|ICE1|KPNA2|MRPL19|MSH2|PCNA|PTGES3|RAD21|SLBP|UBE2E1|USP1
cellular chemical homeostasis [GoID:GO:0055082; evidenceTypes:IBA|IC|IDA|IEA|IEP|IGI|IMP|IPI|ISS|NAS|TAS]	GeneOntology_BP	8	298	560	21.116	4.34538	2.68456	0	-3.01838	0.000627045	0.0362658	ABCB7|GPR65|HMGB1|NPTN|P2RY10|PIK3CA|S1PR1|TRA2B
nucleic acid-templated transcription [GoID:GO:0097659; evidenceTypes:IBA|IC|IDA|IEA|IGI|IMP|IPI|ISA|ISS|NAS|TAS]	GeneOntology_BP	78	1501	560	106.36	8.94785	5.19654	0	-3.16943	0.000656236	0.0378718	ACTR3|ADNP|ADNP2|C14ORF166|CCNB1|CCNH|CDC5L|CDK1|CHD1|CIR1|CNBP|CNOT8|COPS2|CRY1|DENND4A|DHX36|DR1|DTX3L|EAF1|EAPP|EED|GMNN|GTF2H1|HAT1|HMGB1|HMGB1P1|HMGB2|HNRNPA2B1|HSPA1A|ICE1|ID2|IFT74|INTS2|KDM3A|KLF4|L3MBTL3|LCOR|MED23|MNAT1|MORF4L1|MTF2|MTPN|NFE2L2|NKAP|PCNA|POLR2J3|PSMA3|PTMA|RAD21|RAP2C|RBPJ|RBX1|RIF1|RPL23|S1PR1|SAP30L|SARS|SAV1|SCAF8|SLBP|SMARCA2|SMARCA5|SNAPC5|SP4|STRAP|TADA1|TADA2A|TAF1D|TAF9|TWSG1|YBX1|YEATS4|ZFP36L1|ZHX1|ZNF281|ZNF398|ZNF644|ZNHIT3
GSE26030_UNSTIM_VS_RESTIM_TH17_DAY5_POST_POLARIZATION_UP	MSigDB_C7	0	99	560	7.01506	2.53715	0	0	-2.76493	0.000660033	0.0379343
Human Breast_Huang03_176genes_LNmetastasis (12747878-Table2)	GeneSigDB	0	99	560	7.01506	2.53715	0	0	-2.76493	0.000660033	0.0379343
ZHOU_INFLAMMATORY_RESPONSE_FIMA_UP	MSigDB_C2	2	159	560	11.2666	3.20296	1.25786	0	-2.89314	0.000666262	0.0381353	HSPA1A|RIF1
GSE46025_WT_VS_FOXO1_KO_KLRG1_LOW_CD8_EFFECTOR_TCELL_DN	MSigDB_C7	17	101	560	7.15678	2.56232	16.8317	1	3.84152	0.000665243	0.0381353	ACTR3|ADNP|AGFG1|DCTN4|DDX52|FBXO30|GPR65|IMPA1|ISCA1|LYRM7|RPS14P3|SCYL2|SMARCA2|TM2D1|TRA2B|YIPF4|ZNF281
regulation of RNA biosynthetic process [GoID:GO:2001141; evidenceTypes:IBA|IC|IDA|IEA|IGI|IMP|IPI|ISA|ISS|NAS|TAS]	GeneOntology_BP	72	1405	560	99.5571	8.72164	5.12456	0	-3.15963	0.000667986	0.0381366	ACTR3|ADNP|ADNP2|C14ORF166|CCNH|CDC5L|CHD1|CIR1|CNBP|CNOT8|COPS2|CRY1|DENND4A|DHX36|DR1|DTX3L|EAF1|EAPP|EED|GMNN|GTF2H1|HAT1|HMGB1|HMGB1P1|HMGB2|HNRNPA2B1|HSPA1A|ICE1|ID2|IFT74|KDM3A|KLF4|L3MBTL3|LCOR|MED23|MNAT1|MORF4L1|MTF2|MTPN|NFE2L2|NKAP|NMD3|PCNA|PSMA3|RAD21|RAP2C|RBPJ|RBX1|RIF1|RPL23|S1PR1|SAP30L|SARS|SAV1|SMARCA2|SMARCA5|SNAPC5|SP4|STRAP|TADA1|TADA2A|TAF1D|TAF9|TWSG1|YBX1|YEATS4|ZFP36L1|ZHX1|ZNF281|ZNF398|ZNF644|ZNHIT3
regulation of transcription, DNA-templated [GoID:GO:0006355; evidenceTypes:IBA|IC|IDA|IEA|IGI|IMP|IPI|ISA|ISM|ISS|NAS|TAS]	GeneOntology_BP	70	1373	560	97.2896	8.64295	5.09832	0	-3.15744	0.000669015	0.0381366	ACTR3|ADNP|ADNP2|C14ORF166|CCNH|CDC5L|CHD1|CIR1|CNBP|CNOT8|COPS2|CRY1|DENND4A|DHX36|DR1|DTX3L|EAF1|EAPP|EED|GMNN|GTF2H1|HAT1|HMGB1|HMGB1P1|HMGB2|HNRNPA2B1|HSPA1A|ICE1|ID2|IFT74|KDM3A|KLF4|L3MBTL3|LCOR|MED23|MNAT1|MORF4L1|MTF2|MTPN|NFE2L2|NKAP|PCNA|PSMA3|RAD21|RBPJ|RBX1|RIF1|RPL23|S1PR1|SAP30L|SARS|SAV1|SMARCA2|SMARCA5|SNAPC5|SP4|STRAP|TADA1|TADA2A|TAF1D|TAF9|TWSG1|YBX1|YEATS4|ZFP36L1|ZHX1|ZNF281|ZNF398|ZNF644|ZNHIT3
carbohydrate derivative metabolic process [GoID:GO:1901135; evidenceTypes:IBA|IC|IDA|IEA|IGI|IMP|ISS|NAS|TAS]	GeneOntology_BP	19	511	560	36.209	5.60999	3.7182	0	-3.06757	0.000676699	0.0384867	ACSL4|AK4|ATP5C1|ATP5S|C1GALT1|CMPK1|DBI|DLD|DPM1|ELOVL6|GPD2|NUDT15|NUP54|PDHX|SORD|SUCLA2|SUCLG2|UGDH|UGP2
regulation of cell population proliferation [GoID:GO:0042127; evidenceTypes:IBA|IC|IDA|IEA|IEP|IGI|IMP|ISS|NAS|TAS]	GeneOntology_BP	25	620	560	43.9327	6.13368	4.03226	0	-3.08667	0.000677913	0.0384867	CCNB1|CDK1|CNBP|CNOT8|EAPP|HMGB1|HMGB2|HSPA1A|ID2|IFT74|KLF4|LGALS3|MCTS1|MNAT1|NAP1L1|PDCD10|PRKRA|RBPJ|RPL23|S1PR1|SAV1|SMARCA2|STRAP|TWSG1|ZFP36L1
RNGTGGGC_UNKNOWN	MSigDB_C3	8	296	560	20.9743	4.33135	2.7027	0	-2.99545	0.000692597	0.0392406	ACSL4|C9ORF85|LARP4|PTMA|S1PR1|SMARCA5|SP4|YWHAG
ribosomal subunit [GoID:GO:0044391; evidenceTypes:HDA|IBA|IDA|ISS|NAS|TAS]	GeneOntology_CC	20	129	560	9.14083	2.8906	15.5039	1	3.75672	0.00069434	0.0392597	LARP4|MCTS1|MRPL1|MRPL10|MRPL15|MRPL19|MRPL30|MRPL44|MRPL47|MRPS28|NDUFAB1|RPL13|RPL14|RPL23|RPL5|RPL7|RPL7A|RPL9|RPLP1|RPS27
REACTOME_ACTIVATION_OF_THE_MRNA_UPON_BINDING_OF_THE_CAP_BINDING_COMPLEX_AND_EIFS_AND_SUBSEQUENT_BINDING_TO_43S	MSigDB_C2	9	36	560	2.55093	1.53612	25	1	4.19828	0.000702895	0.0395832	EIF1AX|EIF3A|RPS12P4|RPS15AP11|RPS19P3|RPS26P35|RPS27|RPS27AP11|RPS8P10
Chiche(PMID: 24644022)-2014_M4.3	PAPER	9	36	560	2.55093	1.53612	25	1	4.19828	0.000702895	0.0395832	RPL14|RPL18AP3|RPL23AP21|RPL35P1|RPL4P5|RPL5|RPL7A|RPL7AP62|RPL9
GSE14350_IL2RB_KO_VS_WT_TREG_UP	MSigDB_C7	0	98	560	6.9442	2.52447	0	0	-2.75076	0.000711051	0.0399619
BHATTACHARYA_EMBRYONIC_STEM_CELL	MSigDB_C2	11	51	560	3.61382	1.82661	21.5686	1	4.04366	0.000720139	0.0403914	CCNB1|CDK1|DTL|ELOVL6|HMGB2|HSPA4|KPNA2|LDHB|MTHFD2|PSMA3|RPL7
interferon-alpha secretion [GoID:GO:0072642; evidenceTypes:IBA|IEA|IMP]	GeneOntology_BP	4	7	560	0.496014	0.678614	57.1429	1	5.16344	0.0007345	0.0407065	DHX36|HMGB1|HMGB1P1|IFIH1
positive regulation of interferon-alpha secretion [GoID:GO:1902741; evidenceTypes:IBA|IEA|IMP]	GeneOntology_BP	4	7	560	0.496014	0.678614	57.1429	1	5.16344	0.0007345	0.0407065	DHX36|HMGB1|HMGB1P1|IFIH1
positive regulation of response to stimulus [GoID:GO:0048584; evidenceTypes:HMP|IBA|IC|IDA|IEA|IEP|IGI|IMP|IPI|ISS|NAS|TAS]	GeneOntology_BP	48	1012	560	71.7095	7.62257	4.74308	0	-3.11043	0.000730586	0.0407065	ACTR3|ARPC5|CCL4L2|CDK1|CR2|DHX36|DTX3L|ECT2|EIF2B3|FAM49B|FAS|GOLT1B|GPR65|HMGB1|HMGB1P1|HMGB2|HMSD|HSPA1A|IFIH1|IQGAP1|LGALS3|MAP4K5|MAPKAPK5|MSH2|NFE2L2|NPTN|OSBPL8|P2RY10|PCNA|PDCD10|PIK3AP1|PIK3C3|PIK3CA|PLEK|PMAIP1|PRKRA|PSMA3|RBPJ|RIF1|RPL23|S1PR1|STAP1|TAF9|TWSG1|UBE2V2|UBQLN2|USP8|YWHAG
regulation of interferon-alpha secretion [GoID:GO:1902739; evidenceTypes:IBA|IEA|IMP]	GeneOntology_BP	4	7	560	0.496014	0.678614	57.1429	1	5.16344	0.0007345	0.0407065	DHX36|HMGB1|HMGB1P1|IFIH1
Human Brain_Chen-Plotkin08_747genes (18223198-TableS3)	GeneSigDB	4	207	560	14.6678	3.64324	1.93237	0	-2.92812	0.000727822	0.0407065	ARPP19|KLF4|KTN1|SNX10
Human Liver_Lee08_20genes_UnderExpressed (18281540-Table1b)	GeneSigDB	4	7	560	0.496014	0.678614	57.1429	1	5.16344	0.0007345	0.0407065	CCNH|SLC12A8|UBE4A|ZFP36L1
ERB2_UP.V1_DN	MSigDB_C6	18	111	560	7.86537	2.68446	16.2162	1	3.7753	0.000738751	0.040861	AASDHPPT|CHD1|CPOX|DNAJB14|DTL|ECT2|ICE1|ID2|IFIH1|MRPL19|MSH2|NOC3L|NOL8|PMAIP1|RIF1|SMARCA5|TAF1D|UBA6
regulation of nucleobase-containing compound metabolic process [GoID:GO:0019219; evidenceTypes:IBA|IC|IDA|IEA|IGI|IMP|IPI|ISA|ISS|NAS|TAS]	GeneOntology_BP	90	1684	560	119.327	9.34118	5.34442	0	-3.13952	0.00075714	0.0417953	ACTR3|ADNP|ADNP2|C14ORF166|CCNB1|CCNH|CDC5L|CHD1|CIR1|CNBP|CNOT8|COPS2|CRY1|DENND4A|DHX36|DR1|DTX3L|EAF1|EAPP|EED|GMNN|GTF2H1|HAT1|HMGB1|HMGB1P1|HMGB2|HNRNPA2B1|HSPA1A|ICE1|ID2|IFT74|KDM3A|KLF4|KPNA2|L3MBTL3|LCOR|MAPKAPK5|MBNL1|MED23|MNAT1|MORF4L1|MSH2|MTF2|MTPN|NEK2|NFE2L2|NKAP|NMD3|NUP54|PARPBP|PCNA|PIK3CA|PSMA3|PTGES3|RAD21|RAP2C|RBM7|RBPJ|RBX1|RIF1|RPL23|S1PR1|SAP30L|SARS|SAV1|SMARCA2|SMARCA5|SNAPC5|SP4|SREK1|STRAP|TADA1|TADA2A|TAF1D|TAF9|TCP1|TRA2B|TRIP12|TWSG1|UBE2V2|USP1|VIM|YBX1|YEATS4|ZFP36L1|ZHX1|ZNF281|ZNF398|ZNF644|ZNHIT3
chr11q13	MSigDB_C1	0	97	560	6.87334	2.51172	0	0	-2.73651	0.000766003	0.0420354
GSE2770_IL12_AND_TGFB_ACT_VS_ACT_CD4_TCELL_6H_UP	MSigDB_C7	0	97	560	6.87334	2.51172	0	0	-2.73651	0.000766003	0.0420354
Human Immune_Kong10_1790genes_ImmPort_Anti-IgMvsControl (20460173-ImmPortAnti-IgMvsControl)	GeneSigDB	33	757	560	53.6404	6.71351	4.35931	0	-3.07446	0.000765226	0.0420354	AGFG1|ALDH1B1|ALDH6A1|ALOX5AP|CDK1|CHD1|DENND4A|EFCAB11|FAS|GGCT|GLOD4|GPD2|GTF2H1|HMGB2|IFT20|MTHFD2|NPTN|PCNA|PLEK|PTGES3|RABGAP1L|RPL13|RPL23|RPLP1|SLBP|TADA2A|TCP1|TIPRL|TUBA4A|UQCRC2|WSB2|ZFP36L1|ZNHIT3
GSE22196_HEALTHY_VS_OBESE_MOUSE_SKIN_GAMMADELTA_TCELL_UP	MSigDB_C7	1	129	560	9.14083	2.8906	0.775194	0	-2.81632	0.000775193	0.0421259	GGCT
GSE34006_UNTREATED_VS_A2AR_AGONIST_TREATED_TREG_DN	MSigDB_C7	1	129	560	9.14083	2.8906	0.775194	0	-2.81632	0.000775193	0.0421259	VIM
GSE36527_CD69_NEG_VS_POS_TREG_CD62L_LOS_KLRG1_NEG_DN	MSigDB_C7	1	129	560	9.14083	2.8906	0.775194	0	-2.81632	0.000775193	0.0421259	FBXL3
aromatic compound biosynthetic process [GoID:GO:0019438; evidenceTypes:IBA|IC|IDA|IEA|IGI|IMP|IPI|ISA|ISS|NAS|TAS]	GeneOntology_BP	97	1792	560	126.98	9.55202	5.41295	0	-3.13856	0.000772657	0.0421259	ACSL4|ACTR3|ADNP|ADNP2|AK4|ATP5C1|ATP5S|C14ORF166|CCNB1|CCNH|CDC5L|CDK1|CHD1|CIR1|CMPK1|CNBP|CNOT8|COPS2|CPOX|CRY1|DENND4A|DHX36|DLD|DR1|DTL|DTX3L|EAF1|EAPP|EED|ELOVL6|GMNN|GTF2H1|HAT1|HMGB1|HMGB1P1|HMGB2|HNRNPA2B1|HSPA1A|ICE1|ID2|IFT74|INTS2|KDM3A|KLF4|L3MBTL3|LCOR|MAPKAPK5|MED23|MNAT1|MORF4L1|MTF2|MTPN|NEK2|NFE2L2|NKAP|NMD3|NUDT15|PCNA|PDHX|POLR2J3|PSMA3|PTGES3|PTMA|RAD21|RAP2C|RBPJ|RBX1|RIF1|RPL23|S1PR1|SAP30L|SARS|SAV1|SCAF8|SLBP|SMARCA2|SMARCA5|SNAPC5|SP4|STRAP|SUCLA2|TADA1|TADA2A|TAF1D|TAF9|TCP1|TWSG1|UGDH|UGP2|YBX1|YEATS4|ZFP36L1|ZHX1|ZNF281|ZNF398|ZNF644|ZNHIT3
organic cyclic compound metabolic process [GoID:GO:1901360; evidenceTypes:EXP|IBA|IC|IDA|IEA|IGI|IMP|IPI|ISA|ISS|NAS|TAS]	GeneOntology_BP	161	2759	560	195.5	10.8742	5.83545	0	-3.17269	0.000770165	0.0421259	ACSL4|ACTR3|ADNP|ADNP2|AK4|ALDH6A1|ATP5C1|ATP5S|C14ORF166|CBLL1|CCNB1|CCNH|CDC5L|CDK1|CHD1|CIR1|CMPK1|CNBP|CNOT8|COPS2|CPOX|CRY1|CYP51A1|DBI|DBR1|DCAF13|DDX52|DENND4A|DHX36|DLD|DR1|DTL|DTX3L|EAF1|EAPP|EED|ELOVL6|FAM103A1|FDPS|FRG1|GMNN|GTF2H1|HAT1|HMGB1|HMGB1P1|HMGB2|HNRNPA2B1|HNRNPH3|HSPA1A|ICE1|ID2|IDI1|IFT74|INTS2|KDM3A|KLF4|KPNA2|L3MBTL3|LCOR|LGALS3|LSM5|LSM6|LUC7L3|MAPKAPK5|MBIP|MBNL1|MED23|METTL6|MNAT1|MORF4L1|MPHOSPH6|MRPL1|MRPL44|MSH2|MSMO1|MTF2|MTHFD2|MTPN|NEK2|NFE2L2|NKAP|NMD3|NOL8|NUDT15|NUP54|OSGEPL1|PABPC3|PARPBP|PCNA|PDHX|PIK3CA|POLR2J3|POP4|PRKRA|PRPF18|PSMA3|PTGES3|PTMA|RAD21|RAP2C|RBM7|RBMX2|RBPJ|RBX1|RIF1|RNPC3|RPF1|RPL13|RPL14|RPL23|RPL5|RPL7|RPL7A|RPL9|RPLP1|RPS27|S1PR1|SAP30L|SARS|SAV1|SBDS|SCAF8|SF3B6|SKIV2L2|SLBP|SMARCA2|SMARCA5|SMNDC1|SNAPC5|SNRPGP15|SP4|SREK1|STRAP|SUCLA2|SUCLG2|TADA1|TADA2A|TAF1D|TAF9|TCP1|THUMPD1|TRA2B|TRIP12|TRMT10C|TRMT6|TWSG1|UBE2V2|UGDH|UGP2|USP1|UTP3|VIM|WARS2|YBX1|YEATS4|ZFP36L1|ZHX1|ZNF281|ZNF398|ZNF644|ZNHIT3
Myc_ChIP_PET_2plus (PMID:17093053)	SignatureDB	71	1383	560	97.9982	8.66773	5.13377	0	-3.1148	0.000786247	0.0426436	AGFG1|AKAP11|BBIP1|CAST|CCDC91|CIR1|CPOX|DCAF13|DENND4A|DIAPH3|DLD|DNAL1|EFCAB11|EIF2B3|ESCO1|FAM49B|FDPS|GGCT|GNG2|GPD2|HMGB1|HNRNPA1P33|HNRNPH3|ICE1|IDI1|IER3IP1|KLHL2|KTN1|LARP4|LYRM7|MBNL1|MPHOSPH6|MRPL1|MRPS28|MSH2|MSTO1|MTPN|NAE1|NUDCD2|PCTP|PDCD10|PLEK|PMAIP1|PSMG1|PTMA|RABGAP1L|RPL13|RPL5|RPL7|SCAF8|SCYL2|SEC24B|SMARCA2|SORD|SPAG16|STAP1|SUCLG2|TAF1D|TEX9|TLK1|TMEM167A|TRA2B|TWSG1|UBE2E1|VIM|WARS2|WRB|YBX1|ZHX1|ZNF398|ZNF644
regulation of developmental process [GoID:GO:0050793; evidenceTypes:HMP|IBA|IC|IDA|IEA|IEP|IGI|IMP|ISA|ISS|NAS|TAS]	GeneOntology_BP	43	926	560	65.6156	7.33686	4.64363	0	-3.08246	0.000791435	0.0427589	ADNP|BLOC1S5|CCNB1|CDK1|DHX36|ECT2|EED|FBXO38|HMGB1|HMGB2|HSPA1A|ID2|IQGAP1|KDM3A|KLF4|LARP4|LGALS3|MEX3C|MSH2|MTPN|NAP1L1|NFE2L2|NKAP|NPTN|PDCD10|PIK3CA|PPP2R3C|PSMA3|RBPJ|RIF1|S1PR1|SARS|SAV1|SEC24B|SEPT7|STAP1|STRAP|TRIP12|TWSG1|UBE2V2|VIM|YWHAG|ZFP36L1
transcription, DNA-templated [GoID:GO:0006351; evidenceTypes:IBA|IC|IDA|IEA|IGI|IMP|IPI|ISA|ISM|ISS|NAS|TAS]	GeneOntology_BP	77	1477	560	104.659	8.89264	5.21327	0	-3.11032	0.000813711	0.0438776	ACTR3|ADNP|ADNP2|C14ORF166|CCNB1|CCNH|CDC5L|CDK1|CHD1|CIR1|CNBP|CNOT8|COPS2|CRY1|DENND4A|DHX36|DR1|DTX3L|EAF1|EAPP|EED|GMNN|GTF2H1|HAT1|HMGB1|HMGB1P1|HMGB2|HNRNPA2B1|HSPA1A|ICE1|ID2|IFT74|INTS2|KDM3A|KLF4|L3MBTL3|LCOR|MED23|MNAT1|MORF4L1|MTF2|MTPN|NFE2L2|NKAP|PCNA|POLR2J3|PSMA3|PTMA|RAD21|RBPJ|RBX1|RIF1|RPL23|S1PR1|SAP30L|SARS|SAV1|SCAF8|SLBP|SMARCA2|SMARCA5|SNAPC5|SP4|STRAP|TADA1|TADA2A|TAF1D|TAF9|TWSG1|YBX1|YEATS4|ZFP36L1|ZHX1|ZNF281|ZNF398|ZNF644|ZNHIT3
WILCOX_RESPONSE_TO_PROGESTERONE_UP	MSigDB_C2	15	85	560	6.02303	2.35303	17.6471	1	3.81507	0.000820071	0.0441353	CCNB1|CDK1|CENPQ|CYP51A1|ELOVL6|FDPS|HMGB2|IDI1|IFT74|LARP4|LCOR|MSMO1|MTF2|NDC80|RIF1
GSE24634_TEFF_VS_TCONV_DAY5_IN_CULTURE_DN	MSigDB_C7	1	128	560	9.06997	2.87956	0.78125	0	-2.80251	0.000829369	0.0442098	RABGAP1L
GSE37533_PPARG1_FOXP3_VS_PPARG2_FOXP3_TRANSDUCED_CD4_TCELL_PIOGLITAZONE_TREATED_UP	MSigDB_C7	0	96	560	6.80248	2.49889	0	0	-2.7222	0.000825195	0.0442098
GSE5099_UNSTIM_VS_MCSF_TREATED_MONOCYTE_DAY7_DN	MSigDB_C7	0	96	560	6.80248	2.49889	0	0	-2.7222	0.000825195	0.0442098
GSE9988_ANTI_TREM1_VS_CTRL_TREATED_MONOCYTES_DN	MSigDB_C7	1	128	560	9.06997	2.87956	0.78125	0	-2.80251	0.000829369	0.0442098	HECA
RNA biosynthetic process [GoID:GO:0032774; evidenceTypes:IBA|IC|IDA|IEA|IGI|IMP|IPI|ISA|ISS|NAS|TAS]	GeneOntology_BP	79	1508	560	106.856	8.96378	5.23873	0	-3.10758	0.000826533	0.0442098	ACTR3|ADNP|ADNP2|C14ORF166|CCNB1|CCNH|CDC5L|CDK1|CHD1|CIR1|CNBP|CNOT8|COPS2|CRY1|DENND4A|DHX36|DR1|DTX3L|EAF1|EAPP|EED|GMNN|GTF2H1|HAT1|HMGB1|HMGB1P1|HMGB2|HNRNPA2B1|HSPA1A|ICE1|ID2|IFT74|INTS2|KDM3A|KLF4|L3MBTL3|LCOR|MED23|MNAT1|MORF4L1|MTF2|MTPN|NFE2L2|NKAP|NMD3|PCNA|POLR2J3|PSMA3|PTMA|RAD21|RAP2C|RBPJ|RBX1|RIF1|RPL23|S1PR1|SAP30L|SARS|SAV1|SCAF8|SLBP|SMARCA2|SMARCA5|SNAPC5|SP4|STRAP|TADA1|TADA2A|TAF1D|TAF9|TWSG1|YBX1|YEATS4|ZFP36L1|ZHX1|ZNF281|ZNF398|ZNF644|ZNHIT3
regulation of cell death [GoID:GO:0010941; evidenceTypes:IBA|IC|IDA|IEA|IGI|IMP|ISS|NAS|TAS]	GeneOntology_BP	33	754	560	53.4278	6.7016	4.37666	0	-3.0482	0.000846614	0.0450431	ADNP|ADNP2|APH1A|CAST|CDK1|ECT2|FAS|HEBP2|HMGB1|HMGB2|HSPA1A|HSPE1|IER3IP1|KLF4|LGALS3|MNAT1|MSH2|NAA35|NAE1|NFE2L2|PDCD10|PIK3CA|PMAIP1|PRKRA|PTMA|SAV1|SEPT7|SLK|TAF9|TCP1|UBE2V2|YWHAG|ZFP36L1
GNF2_NPM1	MSigDB_C4	11	52	560	3.68468	1.84431	21.1538	1	3.96642	0.00085618	0.0454654	EIF3A|EIF3M|HNRNPA2B1|HSPA4|LSM5|NAE1|NAP1L1|RPL14|RPL5|RPL7|RPL7A
side of membrane [GoID:GO:0098552; evidenceTypes:IBA|IC|IDA|IEA|IGI|IMP|ISS|NAS|TAS]	GeneOntology_CC	4	204	560	14.4553	3.61745	1.96078	0	-2.89023	0.000863005	0.0456543	DNAJC25-GNG10|GNG2|IQGAP1|S1PR1
chemical homeostasis [GoID:GO:0048878; evidenceTypes:IBA|IC|IDA|IEA|IEP|IGI|IMP|IPI|ISS|NAS|TAS]	GeneOntology_BP	14	411	560	29.1231	5.06512	3.40633	0	-2.98573	0.000862394	0.0456543	ABCB7|ADNP|CRY1|CYB5R4|GPR65|HMGB1|NPTN|P2RY10|PIK3CA|PPP2R3C|S1PR1|SLC12A8|SNX10|TRA2B
BIDUS_METASTASIS_UP	MSigDB_C2	21	141	560	9.99114	3.01972	14.8936	1	3.64566	0.00088398	0.0463241	ADNP|ARPP19|CBLL1|CCNB1|CDK1|CRY1|DCTN4|ECT2|GMNN|HNRNPA2B1|HNRNPH3|LARP4|MAPKAPK5|NAP1L1|PTGES3|RABGAP1L|SEC24B|TRA2B|UBQLN2|WRB|YBX1
ATTCTTT_MIR186	MSigDB_C3	19	122	560	8.64482	2.81234	15.5738	1	3.68205	0.000886078	0.0463241	ACSL4|CAST|CDC5L|EED|EIF3A|INTS2|MBNL1|MTPN|OSBPL8|PABPC3|PDCD10|PTGES3|SCAF8|SP4|SPAST|SUCLA2|UBQLN2|ZFP36L1|ZHX1
GSE29618_PDC_VS_MDC_UP	MSigDB_C7	1	127	560	8.99911	2.86847	0.787402	0	-2.78863	0.000887277	0.0463241	ALOX5AP
cytoplasmic vesicle membrane [GoID:GO:0030659; evidenceTypes:IBA|IDA|IEA|ISS|NAS|TAS]	GeneOntology_CC	10	332	560	23.5252	4.57632	3.01205	0	-2.95549	0.000882591	0.0463241	ATP11B|CLIP1|IQGAP1|LGALS3|PIK3C3|RAB8B|RAP2C|SAR1A|SEC24B|STX16
regulation of metal ion transport [GoID:GO:0010959; evidenceTypes:IBA|IC|IDA|IEA|IGI|IMP|ISS|NAS|TAS]	GeneOntology_BP	1	127	560	8.99911	2.86847	0.787402	0	-2.78863	0.000887277	0.0463241	LGALS3
Human Colon_Grade07_1950genes (17210682-SuppTable2)	GeneSigDB	40	872	560	61.7892	7.14722	4.58716	0	-3.04863	0.000884471	0.0463241	ADNP|AKAP11|ANXA2P1|BZW1|CBLL1|CDK1|CHPT1|CNBP|DPM1|FBXO8|GNG2|HMGB1|HMGB2|HNRNPA2B1|HSPE1|KPNA3|MCTS1|MTHFD2|NMD3|NUDCD2|PABPC3|PCNA|PPP2CB|PSMA3|PTMA|RBM34|RPL13|RPL14|RPL7|RPL9|RPS27|SACM1L|SLC12A8|SORD|SPACA9|STX16|TAF9|TMEM14B|UGDH|UGP2
Mouse StemCell_Ulloa-Montoya07_775genes (17683608-TableS4)	GeneSigDB	8	291	560	20.62	4.29602	2.74914	0	-2.93761	0.000886626	0.0463241	BAG2|C1GALT1|CPOX|DIAPH3|GOLT1B|HNRNPA2B1|RPL23|SLC36A4
nucleobase-containing compound biosynthetic process [GoID:GO:0034654; evidenceTypes:IBA|IC|IDA|IEA|IGI|IMP|IPI|ISA|ISS|NAS|TAS]	GeneOntology_BP	95	1755	560	124.358	9.48147	5.41311	0	-3.09634	0.000895644	0.0466737	ACSL4|ACTR3|ADNP|ADNP2|AK4|ATP5C1|ATP5S|C14ORF166|CCNB1|CCNH|CDC5L|CDK1|CHD1|CIR1|CMPK1|CNBP|CNOT8|COPS2|CRY1|DENND4A|DHX36|DLD|DR1|DTL|DTX3L|EAF1|EAPP|EED|ELOVL6|GMNN|GTF2H1|HAT1|HMGB1|HMGB1P1|HMGB2|HNRNPA2B1|HSPA1A|ICE1|ID2|IFT74|INTS2|KDM3A|KLF4|L3MBTL3|LCOR|MAPKAPK5|MED23|MNAT1|MORF4L1|MTF2|MTPN|NEK2|NFE2L2|NKAP|NMD3|NUDT15|PCNA|PDHX|POLR2J3|PSMA3|PTGES3|PTMA|RAD21|RAP2C|RBPJ|RBX1|RIF1|RPL23|S1PR1|SAP30L|SARS|SAV1|SCAF8|SLBP|SMARCA2|SMARCA5|SNAPC5|SP4|STRAP|TADA1|TADA2A|TAF1D|TAF9|TCP1|TWSG1|UGDH|UGP2|YBX1|YEATS4|ZFP36L1|ZHX1|ZNF281|ZNF398|ZNF644|ZNHIT3
biological adhesion [GoID:GO:0022610; evidenceTypes:HDA|HMP|IBA|IC|IDA|IEA|IEP|IGI|IMP|IPI|ISS|NAS|TAS]	GeneOntology_BP	16	448	560	31.7449	5.27513	3.57143	0	-2.98474	0.000899421	0.0467833	CBLL1|F11R|FAM49B|HMGB1|IFT74|IQGAP1|KLF4|LGALS3|NKAP|NPTN|PIK3CA|PLEK|S1PR1|SLK|TWSG1|ZFP36L1
WEST_ADRENOCORTICAL_TUMOR_UP	MSigDB_C2	27	201	560	14.2427	3.59145	13.4328	1	3.55213	0.000912064	0.0472833	CCNB1|CDK1|CNOT8|CYP51A1|DTL|ELOVL6|ENSA|FDPS|GMNN|HMGB2|KPNA3|LSM5|MSMO1|MTF2|MTHFD2|NAA35|NEK2|NOL8|PARPBP|PMAIP1|PSMA3|TAF9|TCP1|TXNDC9|UBE2V2|WSB2|ZWILCH
Li(PMID: 24336226)-2013-MolSigVaccines_TBA (M72.0)	PAPER	5	12	560	0.85031	0.888233	41.6667	1	4.67185	0.000914111	0.0472833	ADNP|ATP11B|BZW1|RAP2C|SACM1L
cellular aromatic compound metabolic process [GoID:GO:0006725; evidenceTypes:EXP|IBA|IC|IDA|IEA|IGI|IMP|IPI|ISA|ISS|NAS|TAS]	GeneOntology_BP	156	2677	560	189.69	10.7964	5.82742	0	-3.12048	0.000917693	0.0473808	ACSL4|ACTR3|ADNP|ADNP2|AK4|ALDH6A1|ATP5C1|ATP5S|C14ORF166|CBLL1|CCNB1|CCNH|CDC5L|CDK1|CHD1|CIR1|CMPK1|CNBP|CNOT8|COPS2|CPOX|CRY1|DBI|DBR1|DCAF13|DDX52|DENND4A|DHX36|DLD|DR1|DTL|DTX3L|EAF1|EAPP|EED|ELOVL6|FAM103A1|FRG1|GMNN|GTF2H1|HAT1|HMGB1|HMGB1P1|HMGB2|HNRNPA2B1|HNRNPH3|HSPA1A|ICE1|ID2|IFT74|INTS2|KDM3A|KLF4|KPNA2|L3MBTL3|LCOR|LGALS3|LSM5|LSM6|LUC7L3|MAPKAPK5|MBNL1|MED23|METTL6|MNAT1|MORF4L1|MPHOSPH6|MRPL1|MRPL44|MSH2|MTF2|MTHFD2|MTPN|NEK2|NFE2L2|NKAP|NMD3|NOL8|NUDT15|NUP54|OSGEPL1|PABPC3|PARPBP|PCNA|PDHX|PIK3CA|POLR2J3|POP4|PRKRA|PRPF18|PSMA3|PTGES3|PTMA|RAD21|RAP2C|RBM7|RBMX2|RBPJ|RBX1|RIF1|RNPC3|RPF1|RPL13|RPL14|RPL23|RPL5|RPL7|RPL7A|RPL9|RPLP1|RPS27|S1PR1|SAP30L|SARS|SAV1|SBDS|SCAF8|SF3B6|SKIV2L2|SLBP|SMARCA2|SMARCA5|SMNDC1|SNAPC5|SNRPGP15|SP4|SREK1|STRAP|SUCLA2|SUCLG2|TADA1|TADA2A|TAF1D|TAF9|TCP1|THUMPD1|TRA2B|TRIP12|TRMT10C|TRMT6|TWSG1|UBE2V2|UGDH|UGP2|USP1|UTP3|VIM|WARS2|YBX1|YEATS4|ZFP36L1|ZHX1|ZNF281|ZNF398|ZNF644|ZNHIT3
Ribonucleoprotein	UniProt-Keyword	26	191	560	13.5341	3.50324	13.6126	1	3.55839	0.000924476	0.0476429	DCAF13|GADD45GIP1|HNRNPA2B1|HNRNPH3|LSM5|LSM6|MRPL1|MRPL10|MRPL15|MRPL19|MRPL30|MRPL44|MRPL47|MRPS28|RPL13|RPL14|RPL23|RPL5|RPL7|RPL7A|RPL9|RPLP1|RPS27|SLBP|SNRPGP15|ZFP36L1
nuclear outer membrane-endoplasmic reticulum membrane network [GoID:GO:0042175; evidenceTypes:IBA|IDA|IEA|IMP|IPI|ISS|NAS|TAS]	GeneOntology_CC	21	539	560	38.1931	5.75071	3.8961	0	-2.98973	0.000948436	0.0487877	ACSL4|ALOX5AP|APH1A|CDK1|CHPT1|CYB5R4|CYP51A1|DNAJB14|DPM1|EI24|ELOVL6|IER3IP1|KTN1|MSMO1|OSBPL8|PNPLA8|RAB3GAP1|SACM1L|SEC24B|SPAST|WRB
TGTTTGY_HNF3_Q6	MSigDB_C3	6	247	560	17.5022	3.96935	2.42915	0	-2.89776	0.00095716	0.0489002	ID2|RAD21|SMARCA2|SP4|SREK1|YWHAG
GSE18281_CORTEX_VS_MEDULLA_THYMUS_DN	MSigDB_C7	0	94	560	6.66076	2.47304	0	0	-2.69334	0.000957625	0.0489002
GSE19888_ADENOSINE_A3R_ACT_VS_A3R_ACT_WITH_A3R_INH_PRETREATMENT_IN_MAST_CELL_DN	MSigDB_C7	0	94	560	6.66076	2.47304	0	0	-2.69334	0.000957625	0.0489002
Lenalidomide_repressed_ABC (PMID:22698399)	SignatureDB	0	94	560	6.66076	2.47304	0	0	-2.69334	0.000957625	0.0489002
MODULE_41	MSigDB_C4	2	153	560	10.8415	3.14316	1.30719	0	-2.81292	0.000972113	0.0495494	RAP2C|SAR1A
cell adhesion [GoID:GO:0007155; evidenceTypes:HDA|HMP|IBA|IC|IDA|IEA|IEP|IGI|IMP|IPI|ISS|NAS|TAS]	GeneOntology_BP	16	446	560	31.6032	5.26405	3.58744	0	-2.9641	0.000976621	0.0495982	CBLL1|F11R|FAM49B|HMGB1|IFT74|IQGAP1|KLF4|LGALS3|NKAP|NPTN|PIK3CA|PLEK|S1PR1|SLK|TWSG1|ZFP36L1
cell differentiation [GoID:GO:0030154; evidenceTypes:HDA|HMP|IBA|IC|IDA|IEA|IEP|IGI|IMP|ISA|ISS|NAS|TAS]	GeneOntology_BP	70	1359	560	96.2976	8.60799	5.15085	0	-3.05502	0.000975101	0.0495982	ACSL4|ADNP|ADNP2|AGFG1|ALDH6A1|ARL13B|BLOC1S5|BTBD1|C1GALT1|CCNB1|CDK1|COPS2|CR2|CYB5R4|DHX36|DLD|ECT2|EIF2B3|F11R|FBXO38|HMGB1|HMGB2|HNRNPH3|HSPA1A|HSPE1|ID2|IFT20|IFT74|IQGAP1|KDM3A|KLF4|L3MBTL3|LGALS3|MBNL1|MEX3C|MSH2|MTF2|MTPN|NAP1L1|NFE2L2|NKAP|NOC3L|NPTN|OSBPL8|PCNA|PIK3CA|PLEK|PPP2R3C|PSMA3|RAP2C|RBPJ|S1PR1|SAV1|SEC24B|SEPT7|SMARCA2|SNX10|SPAG16|SPAST|STAP1|STRAP|TWSG1|UBA6|UBE2V2|VIM|WARS2|YWHAG|ZFP36L1|ZHX1|ZNF281
glycoprotein metabolic process [GoID:GO:0009100; evidenceTypes:IBA|IC|IDA|IEA|IGI|IMP|ISS|NAS|TAS]	GeneOntology_BP	3	178	560	12.6129	3.38477	1.68539	0	-2.84005	0.000980319	0.0496055	C1GALT1|DPM1|UGDH
Dendritic_cell_CD123pos_blood (PMID:16210585)	SignatureDB	3	178	560	12.6129	3.38477	1.68539	0	-2.84005	0.000980319	0.0496055	ALOX5AP|MNAT1|RABGAP1L
cytosolic ribosome [GoID:GO:0022626; evidenceTypes:HDA|IBA|IDA|IEA|ISS|TAS]	GeneOntology_CC	12	61	560	4.32241	1.9964	19.6721	1	3.84571	0.00100113	0.0505669	LARP4|MCTS1|MRPL1|RPL13|RPL14|RPL23|RPL5|RPL7|RPL7A|RPL9|RPLP1|RPS27
GSE17721_POLYIC_VS_PAM3CSK4_2H_BMDC_UP	MSigDB_C7	1	125	560	8.8574	2.84616	0.8	0	-2.7607	0.00101532	0.051007	MED23
GSE22601_IMMATURE_CD4_SINGLE_POSITIVE_VS_CD8_SINGLE_POSITIVE_THYMOCYTE_UP	MSigDB_C7	1	125	560	8.8574	2.84616	0.8	0	-2.7607	0.00101532	0.051007	AMMECR1L
GSE36826_NORMAL_VS_STAPH_AUREUS_INF_IL1R_KO_SKIN_UP	MSigDB_C7	1	125	560	8.8574	2.84616	0.8	0	-2.7607	0.00101532	0.051007	SORD
chr3q26	MSigDB_C1	7	24	560	1.70062	1.2552	29.1667	1	4.22196	0.00103204	0.0516611	ECT2|MRPL47|NMD3|PDCD10|PIK3CA|TRA2B|UBE2V1P2
GSE9006_HEALTHY_VS_TYPE_1_DIABETES_PBMC_4MONTH_POST_DX_DN	MSigDB_C7	0	93	560	6.5899	2.46001	0	0	-2.67881	0.00103159	0.0516611
GSE10325_LUPUS_CD4_TCELL_VS_LUPUS_BCELL_DN	MSigDB_C7	2	152	560	10.7706	3.13308	1.31579	0	-2.79936	0.001035	0.0517166	HLA-DRB6|STAP1
Lymph_node_High_vs_low	SignatureDB	3	177	560	12.5421	3.37547	1.69492	0	-2.82689	0.00104008	0.0518779	LGALS3|SLC12A8|VIM
regulation of molecular function [GoID:GO:0065009; evidenceTypes:IBA|IC|IDA|IEA|IEP|IGI|IMP|IPI|ISS|NAS|TAS]	GeneOntology_BP	71	1372	560	97.2188	8.64047	5.17493	0	-3.03442	0.00105337	0.052447	ADNP|AGFG1|ALOX5AP|ANKRD36C|APH1A|ARPP19|BAG2|BTBD1|C14ORF166|CAST|CCL4L2|CCNB1|CCNH|CDK1|DENND4A|DTX3L|ECT2|EIF2B3|ENSA|F11R|FAS|FBXO8|GMNN|GPR65|GTF2H1|HMGB1|HMGB1P1|HMGB2|HMSD|HNRNPA2B1|HSPA1A|HSPE1|ID2|IQGAP1|KLF4|LGALS3|MAP4K5|MAPKAPK5|MBIP|MNAT1|MSH2|MTPN|NEK1|NEK2|NMD3|OSBPL8|PCNA|PDCD10|PIK3CA|PLEK|PMAIP1|PPP2CB|PPP2R3C|PRKRA|PSMA3|PTGES3|RAB3GAP1|RABGAP1L|RAP2C|RPL23|RPL5|RPLP1|S1PR1|SAV1|SLK|SNX13|STAP1|TCP1|TIPRL|YWHAG|ZC3H15
leukocyte mediated immunity [GoID:GO:0002443; evidenceTypes:IBA|IC|IDA|IEA|IEP|IGI|IMP|ISS|NAS|TAS]	GeneOntology_BP	14	406	560	28.7688	5.0359	3.44828	0	-2.93271	0.00106731	0.0530466	ARPC5|ATP11B|CR2|DHX36|FAM49B|HEBP2|HMGB1|HSPA1A|IQGAP1|LGALS3|MSH2|NHLRC3|RAP2C|RIF1
small molecule binding [GoID:GO:0036094; evidenceTypes:IBA|IC|IDA|IEA|IMP|IPI|ISS|NAS|TAS]	GeneOntology_MF	59	1179	560	83.543	8.1272	5.00424	0	-3.01985	0.00106958	0.053065	ABCB7|ACSL4|ACTR3|AK4|ALDH1B1|ALDH6A1|ALOX5AP|ARL13B|ATAD1|ATP11B|BAG2|CDK1|CHD1|CMPK1|CRY1|DBI|DDX52|DHX36|DLD|GTPBP8|HSPA1A|HSPA4|HSPE1|IFIH1|MAP4K5|MAPKAPK5|MSH2|NDUFAB1|NEK1|NEK2|OSBPL8|PIK3C3|PIK3CA|PNPLA8|RAB8B|RAP2C|RPS6KC1|SAR1A|SARS|SCYL2|SEPT11|SEPT7|SKIV2L2|SLK|SMARCA2|SMARCA5|SORD|SPAG1|SPAST|SUCLA2|SUCLG2|TCP1|TLK1|TUBA4A|UBA6|UBE2E1|UGDH|UGP2|WARS2
GSE19941_LPS_VS_LPS_AND_IL10_STIM_IL10_KO_MACROPHAGE_UP	MSigDB_C7	1	124	560	8.78654	2.83493	0.806452	0	-2.74664	0.00108601	0.0534057	CDK1
GSE22140_HEALTHY_VS_ARTHRITIC_MOUSE_CD4_TCELL_UP	MSigDB_C7	1	124	560	8.78654	2.83493	0.806452	0	-2.74664	0.00108601	0.0534057	NDUFAB1
GSE360_HIGH_DOSE_B_MALAYI_VS_M_TUBERCULOSIS_MAC_UP	MSigDB_C7	1	124	560	8.78654	2.83493	0.806452	0	-2.74664	0.00108601	0.0534057	ALDH1B1
GSE42021_TREG_PLN_VS_CD24HI_TREG_THYMUS_DN	MSigDB_C7	1	124	560	8.78654	2.83493	0.806452	0	-2.74664	0.00108601	0.0534057	NDUFB9
GSE43863_DAY6_EFF_VS_DAY150_MEM_TH1_CD4_TCELL_DN	MSigDB_C7	1	124	560	8.78654	2.83493	0.806452	0	-2.74664	0.00108601	0.0534057	ZNF281
HUTTMANN_B_CLL_POOR_SURVIVAL_UP	MSigDB_C2	2	151	560	10.6997	3.12295	1.3245	0	-2.78574	0.00110186	0.0540901	CR2|CRY1
anion binding [GoID:GO:0043168; evidenceTypes:IBA|IC|IDA|IEA|IMP|ISS|NAS|TAS]	GeneOntology_MF	63	1242	560	88.0071	8.30235	5.07246	0	-3.01205	0.00111471	0.0546247	ABCB7|ACSL4|ACTR3|AK4|ALDH6A1|ALOX5AP|ARL13B|ATAD1|ATP11B|CDK1|CHD1|CMPK1|DBI|DDX52|DHX36|DLD|GTPBP8|HMGB1|HSPA1A|HSPA4|HSPE1|IFIH1|IQGAP1|MAP4K5|MAPKAPK5|MSH2|MTHFD2|NDUFAB1|NEK1|NEK2|OSBPL8|PCTP|PIK3C3|PIK3CA|PLEK|PNPLA8|RAB8B|RAP2C|RPS6KC1|SAP30L|SAR1A|SARS|SCYL2|SEPT11|SEPT7|SKIV2L2|SLK|SMARCA2|SMARCA5|SNX10|SNX13|SNX14|SPAG1|SPAST|STAP1|SUCLA2|SUCLG2|TCP1|TLK1|TUBA4A|UBA6|UBE2E1|WARS2
MULLIGHAN_MLL_SIGNATURE_1_UP	MSigDB_C2	6	244	560	17.2896	3.94595	2.45902	0	-2.86107	0.00111899	0.0547384	CNIH4|ID2|MBNL1|NXT2|OSBPL8|SNX10
heterocycle biosynthetic process [GoID:GO:0018130; evidenceTypes:IBA|IC|IDA|IEA|IGI|IMP|IPI|ISA|ISS|NAS|TAS]	GeneOntology_BP	98	1791	560	126.909	9.55014	5.4718	0	-3.02705	0.00115224	0.0562666	ACSL4|ACTR3|ADNP|ADNP2|AK4|ATP5C1|ATP5S|C14ORF166|CCNB1|CCNH|CDC5L|CDK1|CHD1|CIR1|CMPK1|CNBP|CNOT8|COPS2|CPOX|CRY1|DENND4A|DHX36|DLD|DR1|DTL|DTX3L|EAF1|EAPP|EED|ELOVL6|GMNN|GTF2H1|HAT1|HMGB1|HMGB1P1|HMGB2|HNRNPA2B1|HSPA1A|ICE1|ID2|IFT74|INTS2|KDM3A|KLF4|L3MBTL3|LCOR|MAPKAPK5|MBIP|MED23|MNAT1|MORF4L1|MTF2|MTPN|NEK2|NFE2L2|NKAP|NMD3|NUDT15|PCNA|PDHX|POLR2J3|PSMA3|PTGES3|PTMA|RAD21|RAP2C|RBPJ|RBX1|RIF1|RPL23|S1PR1|SAP30L|SARS|SAV1|SCAF8|SLBP|SMARCA2|SMARCA5|SNAPC5|SP4|STRAP|SUCLA2|TADA1|TADA2A|TAF1D|TAF9|TCP1|TWSG1|UGDH|UGP2|YBX1|YEATS4|ZFP36L1|ZHX1|ZNF281|ZNF398|ZNF644|ZNHIT3
GSE41087_WT_VS_FOXP3_MUT_ANTI_CD3_CD28_STIM_CD4_TCELL_UP	MSigDB_C7	1	123	560	8.71568	2.82366	0.813008	0	-2.73251	0.00116155	0.056622	LGALSL
BLUM_RESPONSE_TO_SALIRASIB_UP	MSigDB_C2	3	175	560	12.4004	3.35678	1.71429	0	-2.80041	0.00117044	0.0568571	MTHFD2|SARS|VIM
organic cyclic compound biosynthetic process [GoID:GO:1901362; evidenceTypes:IBA|IC|IDA|IEA|IGI|IMP|IPI|ISA|ISS|NAS|TAS]	GeneOntology_BP	102	1852	560	131.231	9.66283	5.50756	0	-3.02512	0.00116917	0.0568571	ACSL4|ACTR3|ADNP|ADNP2|AK4|ATP5C1|ATP5S|C14ORF166|CCNB1|CCNH|CDC5L|CDK1|CHD1|CIR1|CMPK1|CNBP|CNOT8|COPS2|CPOX|CRY1|CYP51A1|DENND4A|DHX36|DLD|DR1|DTL|DTX3L|EAF1|EAPP|EED|ELOVL6|FDPS|GMNN|GTF2H1|HAT1|HMGB1|HMGB1P1|HMGB2|HNRNPA2B1|HSPA1A|ICE1|ID2|IDI1|IFT74|INTS2|KDM3A|KLF4|L3MBTL3|LCOR|MAPKAPK5|MBIP|MED23|MNAT1|MORF4L1|MSMO1|MTF2|MTPN|NEK2|NFE2L2|NKAP|NMD3|NUDT15|PCNA|PDHX|POLR2J3|PSMA3|PTGES3|PTMA|RAD21|RAP2C|RBPJ|RBX1|RIF1|RPL23|S1PR1|SAP30L|SARS|SAV1|SCAF8|SLBP|SMARCA2|SMARCA5|SNAPC5|SP4|STRAP|SUCLA2|TADA1|TADA2A|TAF1D|TAF9|TCP1|TWSG1|UGDH|UGP2|YBX1|YEATS4|ZFP36L1|ZHX1|ZNF281|ZNF398|ZNF644|ZNHIT3
cellular ion homeostasis [GoID:GO:0006873; evidenceTypes:IBA|IC|IDA|IEA|IGI|IMP|IPI|ISS|NAS|TAS]	GeneOntology_BP	6	243	560	17.2188	3.93811	2.46914	0	-2.84877	0.00117857	0.0571525	ABCB7|GPR65|HMGB1|NPTN|P2RY10|S1PR1
MORF_MAP2K2	MSigDB_C4	0	91	560	6.44818	2.43373	0	0	-2.64951	0.00119708	0.0572547
GSE10240_CTRL_VS_IL22_STIM_PRIMARY_BRONCHIAL_EPITHELIAL_CELLS_UP	MSigDB_C7	0	91	560	6.44818	2.43373	0	0	-2.64951	0.00119708	0.0572547
GSE15930_NAIVE_VS_72H_IN_VITRO_STIM_IFNAB_CD8_TCELL_UP	MSigDB_C7	0	91	560	6.44818	2.43373	0	0	-2.64951	0.00119708	0.0572547
GSE21380_NON_TFH_VS_TFH_CD4_TCELL_UP	MSigDB_C7	0	91	560	6.44818	2.43373	0	0	-2.64951	0.00119708	0.0572547
GSE4984_GALECTIN1_VS_LPS_STIM_DC_UP	MSigDB_C7	0	91	560	6.44818	2.43373	0	0	-2.64951	0.00119708	0.0572547
GSE5589_LPS_VS_LPS_AND_IL10_STIM_IL10_KO_MACROPHAGE_180MIN_DN	MSigDB_C7	0	91	560	6.44818	2.43373	0	0	-2.64951	0.00119708	0.0572547
negative regulation of signal transduction [GoID:GO:0009968; evidenceTypes:IBA|IC|IDA|IEA|IEP|IGI|IMP|IPI|ISS|NAS|TAS]	GeneOntology_BP	21	533	560	37.7679	5.72094	3.93996	0	-2.93097	0.00119059	0.0572547	CRY1|EIF3A|FAS|HMGB2|HSPA1A|KLF4|LGALS3|MAPKAPK5|MBIP|NFE2L2|PLEK|PPP2CB|PSMA3|RBX1|SCYL2|SNX13|STAP1|STRAP|TAF9|TWSG1|UBQLN2
regulation of programmed cell death [GoID:GO:0043067; evidenceTypes:IBA|IC|IDA|IEA|IGI|IMP|ISS|NAS|TAS]	GeneOntology_BP	31	709	560	50.2391	6.51896	4.37236	0	-2.95126	0.00120404	0.0574893	ADNP|APH1A|CAST|CDK1|ECT2|FAS|HMGB1|HMGB2|HSPA1A|HSPE1|IER3IP1|KLF4|LGALS3|MNAT1|MSH2|NAA35|NAE1|NFE2L2|PDCD10|PIK3CA|PMAIP1|PRKRA|PTMA|SAV1|SEPT7|SLK|TAF9|TCP1|UBE2V2|YWHAG|ZFP36L1
GSE29618_BCELL_VS_PDC_DAY7_FLU_VACCINE_DN	MSigDB_C7	1	122	560	8.64482	2.81234	0.819672	0	-2.71831	0.00124226	0.0592131	ALOX5AP
maintenance of location [GoID:GO:0051235; evidenceTypes:IBA|IC|IDA|IEA|IGI|IMP|IPI|ISS|NAS|TAS]	GeneOntology_BP	2	149	560	10.558	3.1026	1.34228	0	-2.75833	0.00124852	0.0594099	CRY1|OSBPL8
IRF4_ABC_induced_all (PMID:22698399)	SignatureDB	7	263	560	18.636	4.09162	2.6616	0	-2.84385	0.00125932	0.059822	AK4|F11R|LGALSL|MSTO1|NAP1L1|RABGAP1L|RBPJ
Quiescence_heme_all (PMID:15075390)	SignatureDB	4	197	560	13.9593	3.55646	2.03046	0	-2.80033	0.00128006	0.0607038	CNOT8|FBXL3|IQGAP1|OSBPL8
MORF_PHB	MSigDB_C4	0	90	560	6.37733	2.42047	0	0	-2.63474	0.0012895	0.0608418
GSE2128_CTRL_VS_MIMETOPE_NEGATIVE_SELECTION_DP_THYMOCYTE_NOD_UP	MSigDB_C7	0	90	560	6.37733	2.42047	0	0	-2.63474	0.0012895	0.0608418
GC_T_helper_up4x_Chtanova (PMID:16339519)	SignatureDB	0	90	560	6.37733	2.42047	0	0	-2.63474	0.0012895	0.0608418
PUJANA_BRCA1_PCC_NETWORK	MSigDB_C2	101	1075	560	76.1736	7.82026	9.39535	1	3.17462	0.00130505	0.0614717	ABCB7|ACTR3|ADNP|ADNP2|ATP11B|BZW1|CAST|CCNB1|CCNH|CDK1|CNBP|CNOT8|CYP51A1|DBI|DDX52|DLD|DLEU2|DPM1|DR1|EED|EFCAB11|EIF1AX|EIF3M|ENSA|FAS|FDPS|FH|FRG1|GGCT|GPD2|GTF2H1|HAT1|HMGB1|HMGB2|HNRNPA2B1|HSPA4|HSPE1|ICE1|IDI1|IFT20|IMPA1|KPNA2|LARP4|LDHB|LSM5|LSM6|MAK16|MAPKAPK5|MBNL1|MNAT1|MPHOSPH6|MRPL19|MSH2|MTF2|MTHFD2|NACA|NAE1|NAP1L1|NDC80|NEK2|NXT2|P2RY10|PCNA|PDCD10|PLEK|PMAIP1|POP4|PRKRA|PSMA3|PSMG1|PTGES3|PTMA|RABGAP1L|RAD21|RBM34|RIF1|RPL14|RPL23|RPL5|RPL7|RPL9|SLBP|SMARCA5|SMNDC1|SNAPC5|SREK1|SUCLG2|TAF9|TCP1|TEX30|TIPRL|TRA2B|TXNL1|UBE2E1|UQCRC2|USP1|UTP3|YBX1|YIPF4|ZC3H15|ZNHIT3
MIPS_RIBOSOME_CYTOPLASMIC	MSigDB_C2	9	39	560	2.76351	1.59854	23.0769	1	3.90136	0.00130727	0.0614727	RPL13|RPL14|RPL23|RPL5|RPL7|RPL7A|RPL9|RPLP1|RPS27
Lipoprotein	UniProt-Keyword	8	283	560	20.0531	4.23878	2.82686	0	-2.84354	0.00130989	0.0614921	ARL13B|CD48|FAM49B|GNG2|NAP1L1|RAB8B|RAP2C|S1PR1
response to lipid [GoID:GO:0033993; evidenceTypes:IBA|IC|IDA|IEA|IEP|IGI|IMP|ISS|NAS|TAS]	GeneOntology_BP	13	382	560	27.0682	4.8926	3.40314	0	-2.8754	0.00131299	0.0615343	ADNP2|CCNB1|CRY1|GNG2|HMGB1|HMGB2|KDM3A|KLF4|PCNA|STAP1|USP8|VIM|ZFP36L1
Mouse Viral_Mendoza-Villanueva08_1830genes (19036130-TableS1a)	GeneSigDB	30	689	560	48.822	6.43529	4.35414	0	-2.92481	0.00131921	0.0617221	ACSL4|ALDH6A1|ALOX5AP|AMY1A|BAG2|BTBD1|CAST|CCNB1|CD48|CHPT1|DLEU2|DTL|ELOVL6|FAS|FDPS|GMNN|HMGB2|IFIH1|KPNA2|MBNL1|MINPP1|MORF4L1|PCNA|PLEK|PPP2CB|SMARCA2|SNX10|UGDH|UGP2|VIM
negative regulation of signaling [GoID:GO:0023057; evidenceTypes:IBA|IC|IDA|IEA|IEP|IGI|IMP|IPI|ISS|NAS|TAS]	GeneOntology_BP	23	566	560	40.1063	5.88217	4.0636	0	-2.90816	0.00132572	0.0619231	ADNP|ATAD1|CRY1|EIF3A|FAS|HMGB2|HSPA1A|KLF4|LGALS3|MAPKAPK5|MBIP|NFE2L2|PLEK|PPP2CB|PSMA3|RBX1|SCYL2|SNX13|STAP1|STRAP|TAF9|TWSG1|UBQLN2
GSE43863_TH1_VS_TFH_MEMORY_CD4_TCELL_DN	MSigDB_C7	1	121	560	8.57396	2.80097	0.826446	0	-2.70405	0.0013285	0.0619493	DYNLT3
NOUZOVA_TRETINOIN_AND_H4_ACETYLATION	MSigDB_C2	15	89	560	6.30647	2.40714	16.8539	1	3.61156	0.0013378	0.062279	DCTN4|DLEU2|ENSA|FBXO38|GOLT1B|KDM3A|MCTS1|MTPN|PDCD10|POP4|PPP2R3C|PSMA3|RNPC3|TXNL1|UQCRC2
BASAKI_YBX1_TARGETS_DN	MSigDB_C2	4	196	560	13.8884	3.54765	2.04082	0	-2.78731	0.0013537	0.0629143	AK4|APOOL|MRPL19|SMARCA2
exocytosis [GoID:GO:0006887; evidenceTypes:HDA|IBA|IC|IDA|IEA|IEP|IGI|IMP|ISS|NAS|TAS]	GeneOntology_BP	15	419	560	29.69	5.11145	3.57995	0	-2.87394	0.00136823	0.0634841	APOOL|ARPC5|ATP11B|FAM49B|HEBP2|HMGB1|HSPA1A|IQGAP1|LGALS3|NHLRC3|PLEK|RAB3GAP1|RAB8B|RAP2C|TUBA4A
cellular cation homeostasis [GoID:GO:0030003; evidenceTypes:IBA|IC|IDA|IEA|IGI|IMP|IPI|ISS|NAS|TAS]	GeneOntology_BP	6	240	560	17.0062	3.91449	2.5	0	-2.81166	0.00137622	0.0636432	ABCB7|GPR65|HMGB1|NPTN|P2RY10|S1PR1
negative regulation of cell communication [GoID:GO:0010648; evidenceTypes:IBA|IC|IDA|IEA|IEP|IGI|IMP|IPI|ISS|NAS|TAS]	GeneOntology_BP	23	565	560	40.0354	5.87737	4.0708	0	-2.89848	0.00137489	0.0636432	ADNP|ATAD1|CRY1|EIF3A|FAS|HMGB2|HSPA1A|KLF4|LGALS3|MAPKAPK5|MBIP|NFE2L2|PLEK|PPP2CB|PSMA3|RBX1|SCYL2|SNX13|STAP1|STRAP|TAF9|TWSG1|UBQLN2
GSE18281_SUBCAPSULAR_CORTICAL_REGION_VS_WHOLE_MEDULLA_THYMUS_UP	MSigDB_C7	0	89	560	6.30647	2.40714	0	0	-2.6199	0.00138905	0.063814
endoplasmic reticulum membrane [GoID:GO:0005789; evidenceTypes:IBA|IC|IDA|IEA|IMP|IPI|ISS|NAS|TAS]	GeneOntology_CC	21	529	560	37.4845	5.70098	3.96975	0	-2.89152	0.00138332	0.063814	ACSL4|ALOX5AP|APH1A|CDK1|CHPT1|CYB5R4|CYP51A1|DNAJB14|DPM1|EI24|ELOVL6|IER3IP1|KTN1|MSMO1|OSBPL8|PNPLA8|RAB3GAP1|SACM1L|SEC24B|SPAST|WRB
type I interferon secretion [GoID:GO:0072641; evidenceTypes:IBA|IDA|IEA|IMP]	GeneOntology_BP	4	8	560	0.566873	0.725423	50	1	4.73259	0.00138688	0.063814	DHX36|HMGB1|HMGB1P1|IFIH1
Human StemCell_Nakamura09_49genes (19840643-Table1)	GeneSigDB	4	8	560	0.566873	0.725423	50	1	4.73259	0.00138688	0.063814	NDC80|NEK2|SPAG16|VPS50
identical protein binding [GoID:GO:0042802; evidenceTypes:IBA|IC|IDA|IEA|IMP|IPI|ISS|NAS|TAS]	GeneOntology_MF	35	773	560	54.7741	6.77649	4.52781	0	-2.91805	0.00139555	0.0640074	BAG2|C14ORF166|CCDC91|CLIP1|CPOX|CR2|DYNLT3|ECT2|EED|FAS|GGCT|ICE1|IFIH1|IMPA1|KLHL2|LDHB|LGALS3|MBIP|MSH2|NDC80|PCNA|PDCD10|PIK3AP1|PLEK|PRKRA|RPL7|SARS|SAV1|SEPT7|SLK|SORD|TRA2B|UGP2|VIM|YWHAG
GSE17721_CTRL_VS_PAM3CSK4_2H_BMDC_UP	MSigDB_C7	1	120	560	8.5031	2.78955	0.833333	0	-2.68972	0.00142063	0.0649444	TSTD1
GSE39152_CD103_NEG_VS_POS_MEMORY_CD8_TCELL_DN	MSigDB_C7	1	120	560	8.5031	2.78955	0.833333	0	-2.68972	0.00142063	0.0649444	GPD2
BENPORATH_ES_WITH_H3K27ME3	MSigDB_C2	4	195	560	13.8175	3.53882	2.05128	0	-2.77424	0.00143143	0.0653313	CR2|HSPA1A|KLF4|LGALS3
GSE13485_DAY1_VS_DAY21_YF17D_VACCINE_PBMC_DN	MSigDB_C7	19	127	560	8.99911	2.86847	14.9606	1	3.48649	0.00144992	0.0660672	CCDC90B|CENPQ|ECHDC1|FH|GTF2H1|HAT1|HIKESHI|HSPE1|IMPA1|ISOC1|PARPBP|PPP2R3C|RPLP1|SNAPC5|SNX14|SUCLA2|TXNDC9|UBE2V2|YEATS4
GSE360_L_DONOVANI_VS_L_MAJOR_MAC_DN	MSigDB_C7	0	88	560	6.23561	2.39374	0	0	-2.60497	0.00149627	0.0679573
cellular homeostasis [GoID:GO:0019725; evidenceTypes:IBA|IC|IDA|IEA|IEP|IGI|IMP|IPI|ISS|NAS|TAS]	GeneOntology_BP	14	398	560	28.2019	4.9887	3.51759	0	-2.84682	0.0014944	0.0679573	ABCB7|DLD|GPR65|HMGB1|NFE2L2|NPTN|P2RY10|PCNA|PIK3CA|S1PR1|SLC12A8|TRA2B|TXNDC9|TXNL1
GSE26488_WT_VS_HDAC7_KO_DOUBLE_POSITIVE_THYMOCYTE_UP	MSigDB_C7	15	90	560	6.37733	2.42047	16.6667	1	3.56239	0.00150331	0.0680558	AASDHPPT|C2ORF74|CEP295|CIR1|DTL|GADD45GIP1|HECA|NKAP|OSBPL8|PIK3C3|SNAPC5|SPAG16|STX16|YIPF4|ZHX1
GSE7596_AKT_TRANSD_VS_CTRL_CD4_TCONV_WITH_TGFB_UP	MSigDB_C7	15	90	560	6.37733	2.42047	16.6667	1	3.56239	0.00150331	0.0680558	ACTR3|ADNP2|ATAD1|CCDC25|CFAP36|DHX36|IFT74|KBTBD7|NOL8|NUDCD2|PNPLA8|PPP2R3C|RABGAP1L|TRIP12|UBE2V2
LINDGREN_BLADDER_CANCER_CLUSTER_2B	MSigDB_C2	4	194	560	13.7467	3.52996	2.06186	0	-2.76113	0.00151348	0.0682155	ALOX5AP|HLA-DRB6|KLF4|SAMSN1
GSE13485_DAY3_VS_DAY21_YF17D_VACCINE_PBMC_UP	MSigDB_C7	1	119	560	8.43224	2.77808	0.840336	0	-2.67531	0.00151905	0.0682155	SAR1A
GSE21063_3H_VS_16H_ANTI_IGM_STIM_BCELL_DN	MSigDB_C7	1	119	560	8.43224	2.77808	0.840336	0	-2.67531	0.00151905	0.0682155	IQGAP1
GSE3337_CTRL_VS_4H_IFNG_IN_CD8POS_DC_UP	MSigDB_C7	1	119	560	8.43224	2.77808	0.840336	0	-2.67531	0.00151905	0.0682155	IDI1
GSE7548_DAY7_VS_DAY28_PCC_IMMUNIZATION_CD4_TCELL_DN	MSigDB_C7	1	119	560	8.43224	2.77808	0.840336	0	-2.67531	0.00151905	0.0682155	YBX1
Ribosomal protein	UniProt-Keyword	18	118	560	8.36138	2.76656	15.2542	1	3.48397	0.00152996	0.0685954	GADD45GIP1|MRPL1|MRPL10|MRPL15|MRPL19|MRPL30|MRPL44|MRPL47|MRPS28|RPL13|RPL14|RPL23|RPL5|RPL7|RPL7A|RPL9|RPLP1|RPS27
neuron projection [GoID:GO:0043005; evidenceTypes:IBA|IDA|IEA|IMP|ISS|NAS|TAS]	GeneOntology_CC	15	416	560	29.4774	5.09414	3.60577	0	-2.84197	0.00154728	0.0692605	ADNP|ARPC5|BAG2|BLOC1S5|DHX36|IFT20|IQGAP1|MTPN|NPTN|SACS|SEPT11|SNX14|SPAST|USP8|VIM
heterocycle metabolic process [GoID:GO:0046483; evidenceTypes:EXP|IBA|IC|IDA|IEA|IGI|IMP|IPI|ISA|ISS|NAS|TAS]	GeneOntology_BP	157	2667	560	188.981	10.7865	5.88676	0	-2.96494	0.00156048	0.0697399	ACSL4|ACTR3|ADNP|ADNP2|AK4|ALDH6A1|ATP5C1|ATP5S|C14ORF166|CBLL1|CCNB1|CCNH|CDC5L|CDK1|CHD1|CIR1|CMPK1|CNBP|CNOT8|COPS2|CPOX|CRY1|DBI|DBR1|DCAF13|DDX52|DENND4A|DHX36|DLD|DR1|DTL|DTX3L|EAF1|EAPP|EED|ELOVL6|FAM103A1|FRG1|GMNN|GTF2H1|HAT1|HMGB1|HMGB1P1|HMGB2|HNRNPA2B1|HNRNPH3|HSPA1A|ICE1|ID2|IFT74|INTS2|KDM3A|KLF4|KPNA2|L3MBTL3|LCOR|LGALS3|LSM5|LSM6|LUC7L3|MAPKAPK5|MBIP|MBNL1|MED23|METTL6|MNAT1|MORF4L1|MPHOSPH6|MRPL1|MRPL44|MSH2|MTF2|MTHFD2|MTPN|NEK2|NFE2L2|NKAP|NMD3|NOL8|NUDT15|NUP54|OSGEPL1|PABPC3|PARPBP|PCNA|PDHX|PIK3CA|POLR2J3|POP4|PRKRA|PRPF18|PSMA3|PTGES3|PTMA|RAD21|RAP2C|RBM7|RBMX2|RBPJ|RBX1|RIF1|RNPC3|RPF1|RPL13|RPL14|RPL23|RPL5|RPL7|RPL7A|RPL9|RPLP1|RPS27|S1PR1|SAP30L|SARS|SAV1|SBDS|SCAF8|SF3B6|SKIV2L2|SLBP|SMARCA2|SMARCA5|SMNDC1|SNAPC5|SNRPGP15|SP4|SREK1|STRAP|SUCLA2|SUCLG2|TADA1|TADA2A|TAF1D|TAF9|TCP1|THUMPD1|TRA2B|TRIP12|TRMT10C|TRMT6|TWSG1|UBE2V2|UGDH|UGP2|USP1|UTP3|VIM|WARS2|YBX1|YEATS4|ZFP36L1|ZHX1|ZNF281|ZNF398|ZNF644|ZNHIT3
cytosol [GoID:GO:0005829; evidenceTypes:HDA|IBA|IC|IDA|IEA|IGI|IMP|IPI|ISS|NAS|TAS]	GeneOntology_CC	150	2563	560	181.612	10.6786	5.85252	0	-2.96031	0.00157067	0.0700828	AASDHPPT|ACTR3|AGFG1|AKAP11|ARPC5|BAG2|BBIP1|BLOC1S5|BTBD1|C14ORF166|CAST|CBLL1|CCDC91|CCNB1|CCP110|CDK1|CENPH|CENPQ|CEP295|CLIP1|CMPK1|CNBP|CNOT8|COPS2|CPOX|DCAF13|DCTN4|DENND4A|DHX36|DIAPH3|DTL|DTX3L|ECHDC1|ECT2|EED|EI24|EIF1AX|EIF2B3|EIF3A|EIF3M|FAM72D|FAM96A|FAS|FBXL3|FBXO30|FDPS|GGCT|GMNN|HIKESHI|HSPA1A|HSPA4|ID2|IDI1|IFIH1|IMPA1|IQGAP1|KBTBD7|KLHL2|KPNA2|KPNA3|LARP4|LDHB|LSM5|LSM6|MAPKAPK5|MBIP|MBNL1|MCTS1|MNAT1|MRPL1|MTMR6|MTPN|MZT1|NAA50|NAE1|NDC80|NEK2|NFE2L2|NKAP|NUDT15|NXT2|OSBPL8|PABPC3|PCTP|PDCD10|PIK3AP1|PIK3C3|PIK3CA|PLEK|PMAIP1|PPP2CB|PPP2R3C|PRKRA|PSMA3|PSMG1|PTGES3|PTMA|RAB3GAP1|RAD21|RAP2C|RBX1|RFWD2|RPL13|RPL14|RPL23|RPL5|RPL7|RPL7A|RPL9|RPLP1|RPS27|SAMSN1|SARS|SAV1|SBDS|SEC24B|SEPT7|SKA2|SLBP|SORD|SP4|SPAG1|SPAST|SPIN4|STRAP|STX16|TADA1|TCP1|TIPRL|TRIP12|TSTD1|TUBA4A|TXNDC9|TXNL1|UBA6|UBE2E1|UBQLN2|UGDH|UGP2|USP8|VIM|VPS37A|VPS50|WDR11|WSB2|YBX1|YWHAG|ZC3H15|ZFP36L1|ZWILCH
GSE37532_TREG_VS_TCONV_CD4_TCELL_FROM_LN_DN	MSigDB_C7	2	145	560	10.2746	3.06146	1.37931	0	-2.70282	0.00160134	0.0713374	STAP1|ZFP36L1
Human Breast_Thuerigen06_512genes_TGFb (16622258-SuppTable2)	GeneSigDB	6	237	560	16.7936	3.89071	2.53165	0	-2.7742	0.00160556	0.0714116	ISOC1|MEX3C|MPHOSPH6|MRPL30|PCTP|PRPF18
GSE3982_MAC_VS_NKCELL_DN	MSigDB_C7	0	87	560	6.16475	2.38025	0	0	-2.58996	0.00161175	0.0714888
transferase activity [GoID:GO:0016740; evidenceTypes:EXP|IBA|IC|IDA|IEA|IEP|IGI|IMP|IPI|ISS|NAS|TAS]	GeneOntology_MF	74	1403	560	99.4154	8.71677	5.27441	0	-2.91569	0.00161241	0.0714888	AASDHPPT|ADNP|AK4|ALOX5AP|BAG2|C14ORF166|C1GALT1|CBLL1|CCNB1|CCNH|CDK1|CHPT1|CMPK1|DPM1|DTL|DTX3L|ECT2|EED|EIF2B3|ELOVL6|ESCO1|FAM103A1|FBXL3|FBXO30|FDPS|GTF2H1|HAT1|HNRNPA2B1|IQGAP1|KLF4|MAP4K5|MAPKAPK5|MBIP|METTL6|MEX3C|MNAT1|NAA35|NAA50|NEK1|NEK2|NHLRC3|OSBPL8|OSGEPL1|PDCD10|PDHX|PIK3C3|PIK3CA|POLR2J3|PPP2R3C|PTGES3|RAP2C|RBX1|RFWD2|RPL23|RPL5|RPLP1|RPS6KC1|SCYL2|SLK|STAP1|TADA1|TADA2A|TAF9|TCP1|TLK1|TRIP12|TRMT10C|TRMT6|TSTD1|UBE2E1|UBE2V2|UBE4A|UGP2|YWHAG
GSE34515_CD16_NEG_MONOCYTE_VS_DC_DN	MSigDB_C7	1	118	560	8.36138	2.76656	0.847458	0	-2.66084	0.00162418	0.071669	ELOVL6
GSE8384_CTRL_VS_B_ABORTUS_4H_MAC_CELL_LINE_DN	MSigDB_C7	1	118	560	8.36138	2.76656	0.847458	0	-2.66084	0.00162418	0.071669	THUMPD1
Human Colon_SeidenLong06_94genes (16158056-SuppTable1)	GeneSigDB	11	56	560	3.96811	1.91345	19.6429	1	3.67499	0.0016304	0.0718301	AASDHPPT|ACTR3|CDK1|DPM1|HAT1|HSPA4|MBIP|MBNL1|MSMO1|TAF1D|UGDH
BENPORATH_EED_TARGETS	MSigDB_C2	5	215	560	15.2347	3.71104	2.32558	0	-2.75791	0.00163342	0.0718498	HSPA1A|KLF4|LGALS3|MPHOSPH6|TUBA4A
response to oxygen-containing compound [GoID:GO:1901700; evidenceTypes:IBA|IC|IDA|IEA|IEP|IGI|IMP|ISO|ISS|NAS|TAS]	GeneOntology_BP	29	665	560	47.1213	6.33272	4.3609	0	-2.86154	0.00165262	0.0725801	ADNP|ADNP2|CCNB1|CDC5L|CDK1|CRY1|DHX36|ECT2|EIF2B3|GNG2|HMGB1|HMGB2|IQGAP1|KLF4|NFE2L2|OSBPL8|PCNA|PDCD10|PIK3C3|PIK3CA|PPP2CB|RAB8B|RPL23|STAP1|TRA2B|USP8|VIM|YWHAG|ZFP36L1
positive regulation of programmed cell death [GoID:GO:0043068; evidenceTypes:IBA|IDA|IEA|IEP|IGI|IMP|ISS|NAS|TAS]	GeneOntology_BP	10	318	560	22.5332	4.48293	3.14465	0	-2.79577	0.00168033	0.0736811	APH1A|ECT2|FAS|HMGB1|HSPE1|PMAIP1|PRKRA|SAV1|SEPT7|YWHAG
KAMMINGA_EZH2_TARGETS	MSigDB_C2	8	33	560	2.33835	1.47101	24.2424	1	3.84883	0.00172021	0.0746197	ECT2|EED|GMNN|HAT1|KPNA2|NAP1L1|NEK2|PCNA
REACTOME_METABOLISM_OF_RNA	MSigDB_C2	25	189	560	13.3924	3.48531	13.2275	1	3.33044	0.0017357	0.0746197	CNOT8|LSM5|LSM6|NUP54|PSMA3|RPL13|RPL14|RPL17P36|RPL23|RPL26P30|RPL31P17|RPL5|RPL5P1|RPL7|RPL7A|RPL9|RPLP1|RPS12P4|RPS15AP11|RPS19P3|RPS26P35|RPS27|RPS27AP11|RPS8P10|ZFP36L1
VANTVEER_BREAST_CANCER_ESR1_UP	MSigDB_C2	0	86	560	6.09389	2.36668	0	0	-2.57487	0.00173612	0.0746197
GSE13493_CD4INTCD8POS_VS_CD8POS_THYMOCYTE_DN	MSigDB_C7	0	86	560	6.09389	2.36668	0	0	-2.57487	0.00173612	0.0746197
GSE2770_IL12_AND_TGFB_ACT_VS_ACT_CD4_TCELL_2H_DN	MSigDB_C7	1	117	560	8.29052	2.75499	0.854701	0	-2.64629	0.00173646	0.0746197	HLA-DRB6
GSE2770_UNTREATED_VS_ACT_CD4_TCELL_48H_DN	MSigDB_C7	0	86	560	6.09389	2.36668	0	0	-2.57487	0.00173612	0.0746197
GSE369_PRE_VS_POST_IL6_INJECTION_SOCS3_KO_LIVER_DN	MSigDB_C7	1	117	560	8.29052	2.75499	0.854701	0	-2.64629	0.00173646	0.0746197	ALDH6A1
GSE3982_DC_VS_MAC_LPS_STIM_DN	MSigDB_C7	0	86	560	6.09389	2.36668	0	0	-2.57487	0.00173612	0.0746197
myeloid leukocyte activation [GoID:GO:0002274; evidenceTypes:IBA|IC|IDA|IEA|IEP|IGI|IMP|ISS|NAS|TAS]	GeneOntology_BP	11	337	560	23.8795	4.60912	3.26409	0	-2.79436	0.00172862	0.0746197	ARPC5|ATP11B|HEBP2|HMGB1|HSPA1A|IQGAP1|LGALS3|NHLRC3|RAP2C|RBPJ|STAP1
positive regulation of cell death [GoID:GO:0010942; evidenceTypes:IBA|IDA|IEA|IEP|IGI|IMP|ISS|NAS|TAS]	GeneOntology_BP	11	337	560	23.8795	4.60912	3.26409	0	-2.79436	0.00172862	0.0746197	APH1A|ECT2|FAS|HEBP2|HMGB1|HSPE1|PMAIP1|PRKRA|SAV1|SEPT7|YWHAG
regulation of apoptotic process [GoID:GO:0042981; evidenceTypes:IBA|IC|IDA|IEA|IGI|IMP|ISS|NAS|TAS]	GeneOntology_BP	31	698	560	49.4597	6.47314	4.44126	0	-2.85174	0.001734	0.0746197	ADNP|APH1A|CAST|CDK1|ECT2|FAS|HMGB1|HMGB2|HSPA1A|HSPE1|IER3IP1|KLF4|LGALS3|MNAT1|MSH2|NAA35|NAE1|NFE2L2|PDCD10|PIK3CA|PMAIP1|PRKRA|PTMA|SAV1|SEPT7|SLK|TAF9|TCP1|UBE2V2|YWHAG|ZFP36L1
regulation of transporter activity [GoID:GO:0032409; evidenceTypes:IBA|IC|IDA|IEA|IGI|IMP|ISS|NAS|TAS]	GeneOntology_BP	0	86	560	6.09389	2.36668	0	0	-2.57487	0.00173612	0.0746197
Human Bladder_Aaboe05_230genes (16265353-SuppTable1)	GeneSigDB	1	117	560	8.29052	2.75499	0.854701	0	-2.64629	0.00173646	0.0746197	F11R
positive regulation of apoptotic process [GoID:GO:0043065; evidenceTypes:IBA|IDA|IEA|IEP|IGI|IMP|ISS|NAS|TAS]	GeneOntology_BP	10	317	560	22.4624	4.47617	3.15457	0	-2.78416	0.00175816	0.0754359	APH1A|ECT2|FAS|HMGB1|HSPE1|PMAIP1|PRKRA|SAV1|SEPT7|YWHAG
MODULE_83	MSigDB_C4	27	210	560	14.8804	3.66883	12.8571	1	3.30339	0.00176571	0.075528	BZW1|EIF3M|HMGB1|KPNA2|LDHB|LSM5|MRPL30|MTPN|NACA|NAP1L1|NDUFAB1|PSMA3|PTMA|RPL13|RPL14|RPL23|RPL5|RPL7|RPL7A|RPL9|RPLP1|RPS27|STRAP|TRA2B|UQCRC2|YBX1|YWHAG
Human Leukemia_San Jose-Eneriz08_1151genes (18537972-TableS2)	GeneSigDB	14	394	560	27.9185	4.96489	3.5533	0	-2.80339	0.00176454	0.075528	DDX52|ELOVL6|HSPE1|LUC7L3|MNAT1|MRPL15|PMAIP1|POP4|RBM7|SLBP|TMEM14B|TTC33|USP1|YEATS4
MULLIGHAN_MLL_SIGNATURE_2_UP	MSigDB_C2	7	256	560	18.1399	4.03865	2.73438	0	-2.75834	0.00178252	0.0761306	CNIH4|ID2|IQGAP1|MBNL1|OSBPL8|SNX10|WSB2
lytic vacuole membrane [GoID:GO:0098852; evidenceTypes:HDA|IBA|IC|IDA|IEA|IMP|ISS|NAS|TAS]	GeneOntology_CC	4	191	560	13.5341	3.50324	2.09424	0	-2.72151	0.00178785	0.0762416	ATP11B|DTX3L|SNX14|WDR11
cellular component morphogenesis [GoID:GO:0032989; evidenceTypes:HMP|IBA|IDA|IEA|IEP|IGI|IMP|ISS|NAS|TAS]	GeneOntology_BP	13	374	560	26.5013	4.84367	3.47594	0	-2.78742	0.00184432	0.07853	ADNP|AGFG1|ARL13B|DHX36|ECT2|ID2|IQGAP1|LARP4|NPTN|PIK3CA|SEC24B|SEPT7|SPAST
GSE22611_NOD2_TRANSDUCED_VS_CTRL_HEK293T_STIMULATED_WITH_MDP_2H_UP	MSigDB_C7	1	116	560	8.21966	2.74337	0.862069	0	-2.63168	0.00185638	0.0788031	GNG2
sensory perception [GoID:GO:0007600; evidenceTypes:IBA|IDA|IEA|IEP|IMP|ISS|NAS|TAS]	GeneOntology_BP	1	116	560	8.21966	2.74337	0.862069	0	-2.63168	0.00185638	0.0788031	NDUFB9
MODULE_15	MSigDB_C4	7	255	560	18.0691	4.03101	2.7451	0	-2.74598	0.00187248	0.0792454	COPS2|MBNL1|MSH2|PCNA|PLEK|PMAIP1|SORD
GSE3982_MAC_VS_EFF_MEMORY_CD4_TCELL_DN	MSigDB_C7	0	85	560	6.02303	2.35303	0	0	-2.55969	0.00187007	0.0792454
lysosomal membrane [GoID:GO:0005765; evidenceTypes:HDA|IBA|IC|IDA|IEA|IMP|ISS|NAS|TAS]	GeneOntology_CC	4	190	560	13.4632	3.49429	2.10526	0	-2.7082	0.00188956	0.0797268	ATP11B|DTX3L|SNX14|WDR11
Chiche(PMID: 24644022)-2014_M5.9	PAPER	9	41	560	2.90523	1.63881	21.9512	1	3.71902	0.00190349	0.0801936	CMPK1|MAP4K5|NAP1L1|RABGAP1L|RPL15P3|RPL21P131|RPS15AP17|RPS27|TMEM14B
GSE9650_EXHAUSTED_VS_MEMORY_CD8_TCELL_DN	MSigDB_C7	2	142	560	10.062	3.03021	1.40845	0	-2.66054	0.00192817	0.0811109	SACM1L|SMARCA2
Human StemCell_West07_350genes (17234769-TableS2a)	GeneSigDB	26	201	560	14.2427	3.59145	12.9353	1	3.27369	0.0019555	0.0821368	CCNB1|CDK1|CNOT8|DTL|ELOVL6|ENSA|FDPS|GMNN|HMGB2|KPNA3|LSM5|MSMO1|MTF2|MTHFD2|NAA35|NEK2|NOL8|PARPBP|PMAIP1|PSMA3|TAF9|TCP1|TXNDC9|UBE2V2|WSB2|ZWILCH
ribosome [GoID:GO:0005840; evidenceTypes:HDA|IBA|IDA|IEA|ISS|NAS|TAS]	GeneOntology_CC	21	150	560	10.6289	3.1128	14	1	3.33177	0.00196451	0.0823915	GADD45GIP1|LARP4|MCTS1|MRPL1|MRPL10|MRPL15|MRPL19|MRPL30|MRPL44|MRPL47|MRPS28|NDUFAB1|RPL13|RPL14|RPL23|RPL5|RPL7|RPL7A|RPL9|RPLP1|RPS27
GSE13522_WT_VS_IFNAR_KO_SKING_T_CRUZI_Y_STRAIN_INF_UP	MSigDB_C7	1	115	560	8.1488	2.73169	0.869565	0	-2.61698	0.00198444	0.0828542	DTL
GSE19198_CTRL_VS_IL21_TREATED_TCELL_24H_DN	MSigDB_C7	1	115	560	8.1488	2.73169	0.869565	0	-2.61698	0.00198444	0.0828542	MSH2
GSE40274_FOXP3_VS_FOXP3_AND_LEF1_TRANSDUCED_ACTIVATED_CD4_TCELL_UP	MSigDB_C7	1	115	560	8.1488	2.73169	0.869565	0	-2.61698	0.00198444	0.0828542	MTHFD2
cellular response to stress [GoID:GO:0033554; evidenceTypes:IBA|IC|IDA|IEA|IEP|IGI|IMP|IPI|ISO|ISS|NAS|TAS]	GeneOntology_BP	57	1124	560	79.6457	7.96776	5.07117	0	-2.84217	0.00198944	0.0829389	ADNP2|BAG2|CCNB1|CCNH|CDC5L|CDK1|CNOT8|COPS2|CRY1|DHX36|DNAJB14|DTL|DTX3L|ECT2|FAS|GTF2H1|HIKESHI|HMGB1|HMGB2|HSPA1A|ID2|KLF4|MAP4K5|MAPKAPK5|MBIP|MCTS1|MNAT1|MORF4L1|MSH2|NEK1|NFE2L2|NUDT15|NUP54|PARPBP|PCNA|PDCD10|PIK3C3|PMAIP1|PPP2CB|PRKRA|PSMA3|PTGES3|PYROXD1|RAD21|RBPJ|RBX1|RIF1|SLK|TAF9|TIPRL|TLK1|TRIP12|UBE2V2|UBE4A|UBQLN2|USP1|ZFP36L1
system process [GoID:GO:0003008; evidenceTypes:IBA|IC|IDA|IEA|IEP|IGI|IMP|IPI|ISS|NAS|TAS]	GeneOntology_BP	18	465	560	32.9495	5.36815	3.87097	0	-2.78485	0.00199336	0.0829785	ADNP|ATAD1|CRY1|F11R|ID2|IFT20|KLF4|MTPN|NDUFB9|NPTN|PIK3CA|RAB3GAP1|RAB8B|S1PR1|SNX10|STRAP|UBA6|VIM
IZADPANAH_STEM_CELL_ADIPOSE_VS_BONE_UP	MSigDB_C2	0	84	560	5.95217	2.3393	0	0	-2.54443	0.00201434	0.0832316
KRAS.DF.V1_UP	MSigDB_C6	0	84	560	5.95217	2.3393	0	0	-2.54443	0.00201434	0.0832316
GSE46606_IRF4HIGH_VS_WT_CD40L_IL2_IL5_DAY3_STIMULATED_BCELL_DN	MSigDB_C7	0	84	560	5.95217	2.3393	0	0	-2.54443	0.00201434	0.0832316
Human Breast_Reyal08_159genes (19014521-TableS6b)	GeneSigDB	0	84	560	5.95217	2.3393	0	0	-2.54443	0.00201434	0.0832316
Human Lymphoma_Chng09_174genes (18974375-TableS5b)	GeneSigDB	0	84	560	5.95217	2.3393	0	0	-2.54443	0.00201434	0.0832316
RODRIGUES_THYROID_CARCINOMA_POORLY_DIFFERENTIATED_UP	MSigDB_C2	48	445	560	31.5323	5.2585	10.7865	1	3.13163	0.00202348	0.0834856	AGFG1|AK4|BBIP1|C4ORF46|CCNB1|CDK1|CENPQ|CENPW|CYP51A1|DCAF13|DIAPH3|DNAL1|DTL|ECT2|ELOVL6|FH|GGCT|GPD2|HAT1|HMGB2|HSPA4|KPNA2|MAP4K5|MBNL1|MRPL47|MTHFD2|NMD3|PARPBP|PCNA|PMAIP1|PPP2R3C|PPP4R3B|PSMA3|PSMG1|RIF1|SAR1A|SNX13|TAF9|TIPRL|TLK1|TMEM167A|UBA6|UBE2V2|USP1|VPS50|ZC3H15|ZNF644|ZWILCH
GSE40666_UNTREATED_VS_IFNA_STIM_STAT4_KO_EFFECTOR_CD8_TCELL_90MIN_UP	MSigDB_C7	2	141	560	9.99114	3.01972	1.41844	0	-2.64632	0.00205095	0.0841929	KPNA2|NDC80
negative regulation of response to external stimulus [GoID:GO:0032102; evidenceTypes:IBA|IC|IDA|IEA|IGI|IMP|IPI|ISS|NAS|TAS]	GeneOntology_BP	2	141	560	9.99114	3.01972	1.41844	0	-2.64632	0.00205095	0.0841929	KLF4|STAP1
cellular response to endogenous stimulus [GoID:GO:0071495; evidenceTypes:IBA|IC|IDA|IEA|IEP|IGI|IMP|IPI|ISS|NAS|TAS]	GeneOntology_BP	21	518	560	36.705	5.6456	4.05405	0	-2.78182	0.00207628	0.0850361	CDC5L|CRY1|F11R|GNG2|HSPA1A|IQGAP1|KDM3A|KLF4|NFE2L2|NPTN|OSBPL8|PIK3CA|RAB8B|RBPJ|RPL23|STRAP|TWSG1|USP8|VIM|YWHAG|ZFP36L1
Human Leukemia_Calln08_60genes (18362358-Table11)	GeneSigDB	8	34	560	2.40921	1.49303	23.5294	1	3.74458	0.00211262	0.0863976	ALDH6A1|ECHDC1|GTF2H1|HSPA1A|MSH2|OSGEPL1|UGDH|UGP2
GSE17580_TREG_VS_TEFF_S_MANSONI_INF_UP	MSigDB_C7	1	114	560	8.07795	2.71997	0.877193	0	-2.60222	0.00212119	0.086495	PRKRA
GSE8921_UNSTIM_VS_TLR1_2_STIM_MONOCYTE_3H_DN	MSigDB_C7	1	114	560	8.07795	2.71997	0.877193	0	-2.60222	0.00212119	0.086495	ELOVL6
SMID_BREAST_CANCER_NORMAL_LIKE_UP	MSigDB_C2	5	210	560	14.8804	3.66883	2.38095	0	-2.69307	0.0021283	0.086583	CD48|CR2|LDHB|LGALSL|STAP1
Golgi apparatus part [GoID:GO:0044431; evidenceTypes:IBA|IC|IDA|IEA|IMP|ISS|NAS|TAS]	GeneOntology_CC	17	445	560	31.5323	5.2585	3.82022	0	-2.76359	0.00213138	0.086583	APH1A|ATP11B|C1GALT1|CCDC91|CHPT1|GOLT1B|IER3IP1|IFT20|PDCD10|PNPLA8|RFWD2|SACM1L|SAR1A|SEC24B|STX16|TMEM167A|WDR11
3D-structure	UniProt-Keyword	188	3106	560	220.089	11.1418	6.0528	0	-2.88001	0.00213265	0.086583	AASDHPPT|AGFG1|AK4|ALOX5AP|AMY1A|AMY1C|APH1A|CCDC91|CCNB1|CCNH|CD48|CDC5L|CDK1|CHD1|CLIP1|CMPK1|COPS2|CPOX|CR2|CYB5R4|CYP51A1|DBI|DDX52|DHX36|DIAPH3|DLD|DR1|DTL|DTX3L|ECT2|EED|EIF1AX|EIF2B3|EIF3A|EIF3M|ESCO1|F11R|FAS|FBXL3|FBXO30|FDPS|FH|FKBP3|FUNDC1|GADD45GIP1|GGCT|GLOD4|GMNN|GNG2|GTF2H1|HAT1|HEBP2|HERPUD2|HIKESHI|HMGB1|HNRNPA2B1|HSPA1A|HSPE1|ID2|IDI1|IFIH1|IMPA1|IQGAP1|KLHL2|KPNA2|L3MBTL3|LARP4|LCOR|LDHB|LGALS3|LGALSL|LSM5|LSM6|MBNL1|MCTS1|MED23|MEX3C|MNAT1|MORF4L1|MPHOSPH6|MRPL10|MRPL15|MRPL19|MRPL30|MRPL44|MRPL47|MRPS28|MSH2|MTF2|MTHFD2|MTMR6|MTPN|NAA50|NACA|NAE1|NDC80|NDUFAB1|NDUFB10|NDUFB9|NEK1|NEK2|NFE2L2|NPTN|NUDT15|NUP54|OSBPL8|PABPC3|PCNA|PCTP|PDCD10|PDHX|PIK3AP1|PIK3C3|PIK3CA|PLEK|PMAIP1|POP4|PRKRA|PRPF18|PSMA3|PTGES3|PTMA|RABGAP1L|RAD21|RBM7|RBMX2|RBPJ|RBX1|RNPC3|RPL13|RPL14|RPL23|RPL5|RPL7|RPL7A|RPL9|RPLP1|RPS27|S1PR1|SACS|SAMSN1|SAP30L|SAR1A|SARS|SAV1|SBDS|SCAF8|SEC24B|SF3B6|SKA2|SLBP|SLK|SMARCA2|SMNDC1|SNX10|SNX14|SORD|SPAST|SPIN4|STAP1|SUCLA2|TADA2A|TAF9|THUMPD1|TIPRL|TRA2B|TRMT10C|TRMT6|TSTD1|TXNL1|UBE2E1|UBE2V2|UBE4A|UBLCP1|UBQLN2|UGDH|UGP2|UQCRC2|USP8|VIM|WARS2|YBX1|YEATS4|YWHAG|ZFP36L1|ZHX1|ZNHIT3|ZWILCH
MARZEC_IL2_SIGNALING_UP	MSigDB_C2	0	83	560	5.88131	2.32548	0	0	-2.52907	0.00216972	0.0874524
MODULE_257	MSigDB_C4	0	83	560	5.88131	2.32548	0	0	-2.52907	0.00216972	0.0874524
GSE2935_UV_INACTIVATED_VS_LIVE_SENDAI_VIRUS_INF_MACROPHAGE_UP	MSigDB_C7	0	83	560	5.88131	2.32548	0	0	-2.52907	0.00216972	0.0874524
GSE339_CD4POS_VS_CD4CD8DN_DC_IN_CULTURE_DN	MSigDB_C7	0	83	560	5.88131	2.32548	0	0	-2.52907	0.00216972	0.0874524
GSE3982_MAST_CELL_VS_NKCELL_DN	MSigDB_C7	0	83	560	5.88131	2.32548	0	0	-2.52907	0.00216972	0.0874524
GSE9988_ANTI_TREM1_AND_LPS_VS_CTRL_TREATED_MONOCYTES_DN	MSigDB_C7	2	140	560	9.92028	3.00919	1.42857	0	-2.63203	0.00218134	0.0875417	CNOT8|HECA
SEIDEN_ONCOGENESIS_BY_MET	MSigDB_C2	11	58	560	4.10983	1.94707	18.9655	1	3.53874	0.00219177	0.0878341	AASDHPPT|ACTR3|CDK1|DPM1|HAT1|HSPA4|MBIP|MBNL1|MSMO1|TAF1D|UGDH
regulation of transmembrane transport [GoID:GO:0034762; evidenceTypes:IBA|IC|IDA|IEA|IGI|IMP|ISS|NAS|TAS]	GeneOntology_BP	3	164	560	11.6209	3.25188	1.82927	0	-2.65105	0.00222556	0.0890607	ARPP19|NFE2L2|OSBPL8
Mouse Lung_not_cancer_Woodruff05_2037genes (16166618-SuppTable3)	GeneSigDB	29	656	560	46.4836	6.29363	4.42073	0	-2.77798	0.00222895	0.0890686	ACSL4|AK4|ALOX5AP|ARL13B|CCP110|CHPT1|DENND4A|EAF1|ELOVL6|F11R|HEBP2|ID2|LCOR|LDHB|MRPS28|NAP1L1|NXT2|P2RY10|PIK3AP1|PNPLA8|PRPF18|RBPJ|RPL5|SMARCA5|SP4|TUBA4A|WSB2|ZFP36L1|ZHX1
GSE24634_NAIVE_CD4_TCELL_VS_DAY7_IL4_CONV_TREG_UP	MSigDB_C7	1	113	560	8.00709	2.70818	0.884956	0	-2.58737	0.0022672	0.0899536	CAST
GSE26669_CTRL_VS_COSTIM_BLOCK_MLR_CD4_TCELL_DN	MSigDB_C7	1	113	560	8.00709	2.70818	0.884956	0	-2.58737	0.0022672	0.0899536	S1PR1
GSE2770_UNTREATED_VS_TGFB_AND_IL4_TREATED_ACT_CD4_TCELL_2H_UP	MSigDB_C7	1	113	560	8.00709	2.70818	0.884956	0	-2.58737	0.0022672	0.0899536	TADA2A
GSE43863_NAIVE_VS_MEMORY_TFH_CD4_TCELL_D150_LCMV_UP	MSigDB_C7	1	113	560	8.00709	2.70818	0.884956	0	-2.58737	0.0022672	0.0899536	HECA
GSE9988_LPS_VS_VEHICLE_TREATED_MONOCYTE_DN	MSigDB_C7	1	113	560	8.00709	2.70818	0.884956	0	-2.58737	0.0022672	0.0899536	HECA
MORF_SMC1L1	MSigDB_C4	10	50	560	3.54296	1.80873	20	1	3.56994	0.00228149	0.0903923	CNBP|EIF1AX|HAT1|HNRNPA2B1|ICE1|MSH2|PCNA|SLBP|TRA2B|USP1
nucleobase-containing compound metabolic process [GoID:GO:0006139; evidenceTypes:EXP|IBA|IC|IDA|IEA|IGI|IMP|IPI|ISA|ISS|NAS|TAS]	GeneOntology_BP	154	2604	560	184.517	10.7223	5.91398	0	-2.84615	0.00229297	0.0907183	ACSL4|ACTR3|ADNP|ADNP2|AK4|ALDH6A1|ATP5C1|ATP5S|C14ORF166|CBLL1|CCNB1|CCNH|CDC5L|CDK1|CHD1|CIR1|CMPK1|CNBP|CNOT8|COPS2|CRY1|DBI|DBR1|DCAF13|DDX52|DENND4A|DHX36|DLD|DR1|DTL|DTX3L|EAF1|EAPP|EED|ELOVL6|FAM103A1|FRG1|GMNN|GTF2H1|HAT1|HMGB1|HMGB1P1|HMGB2|HNRNPA2B1|HNRNPH3|HSPA1A|ICE1|ID2|IFT74|INTS2|KDM3A|KLF4|KPNA2|L3MBTL3|LCOR|LGALS3|LSM5|LSM6|LUC7L3|MAPKAPK5|MBNL1|MED23|METTL6|MNAT1|MORF4L1|MPHOSPH6|MRPL1|MRPL44|MSH2|MTF2|MTPN|NEK2|NFE2L2|NKAP|NMD3|NOL8|NUDT15|NUP54|OSGEPL1|PABPC3|PARPBP|PCNA|PDHX|PIK3CA|POLR2J3|POP4|PRKRA|PRPF18|PSMA3|PTGES3|PTMA|RAD21|RAP2C|RBM7|RBMX2|RBPJ|RBX1|RIF1|RNPC3|RPF1|RPL13|RPL14|RPL23|RPL5|RPL7|RPL7A|RPL9|RPLP1|RPS27|S1PR1|SAP30L|SARS|SAV1|SBDS|SCAF8|SF3B6|SKIV2L2|SLBP|SMARCA2|SMARCA5|SMNDC1|SNAPC5|SNRPGP15|SP4|SREK1|STRAP|SUCLA2|SUCLG2|TADA1|TADA2A|TAF1D|TAF9|TCP1|THUMPD1|TRA2B|TRIP12|TRMT10C|TRMT6|TWSG1|UBE2V2|UGDH|UGP2|USP1|UTP3|VIM|WARS2|YBX1|YEATS4|ZFP36L1|ZHX1|ZNF281|ZNF398|ZNF644|ZNHIT3
HAMAI_APOPTOSIS_VIA_TRAIL_DN	MSigDB_C2	0	82	560	5.81045	2.31158	0	0	-2.51363	0.00233705	0.0919417
KEGG_LYSOSOME	MSigDB_C2	0	82	560	5.81045	2.31158	0	0	-2.51363	0.00233705	0.0919417
PDGF_ERK_DN.V1_DN	MSigDB_C6	0	82	560	5.81045	2.31158	0	0	-2.51363	0.00233705	0.0919417
GSE19941_UNSTIM_VS_LPS_AND_IL10_STIM_IL10_KO_MACROPHAGE_UP	MSigDB_C7	0	82	560	5.81045	2.31158	0	0	-2.51363	0.00233705	0.0919417
chr4q32	MSigDB_C1	4	9	560	0.637733	0.769379	44.4444	1	4.37011	0.00235718	0.0920848	C4ORF46|MSMO1|NEK1|RPL26P16
BIOCARTA_PTC1_PATHWAY	MSigDB_C2	4	9	560	0.637733	0.769379	44.4444	1	4.37011	0.00235718	0.0920848	CCNB1|CCNH|CDK1|MNAT1
mRNA methylation [GoID:GO:0080009; evidenceTypes:IBA|IDA|IMP]	GeneOntology_BP	4	9	560	0.637733	0.769379	44.4444	1	4.37011	0.00235718	0.0920848	CBLL1|FAM103A1|TRMT10C|TRMT6
Li(PMID: 24336226)-2013-MolSigVaccines_TBA (M137)	PAPER	4	9	560	0.637733	0.769379	44.4444	1	4.37011	0.00235718	0.0920848	SMARCA5|SREK1|TLK1|USP1
Human Leukemia_Li02_16genes (12041670-Table3)	GeneSigDB	4	9	560	0.637733	0.769379	44.4444	1	4.37011	0.00235718	0.0920848	CCNB1|HMGB2|PIK3C3|SMARCA2
Mouse Breast_Astolfi05_1104genes_TumorGenes (15793299-TableC)	GeneSigDB	13	368	560	26.0762	4.80658	3.53261	0	-2.72048	0.00237046	0.0924743	ACSL4|AK4|AMMECR1L|AMY1A|BAG2|CD48|CHPT1|F11R|GPD2|ID2|KLF4|SUCLA2|UQCRC2
GSE28726_NAIVE_VS_ACTIVATED_CD4_TCELL_UP	MSigDB_C7	1	112	560	7.93623	2.69635	0.892857	0	-2.57245	0.00242308	0.0943952	HMGB2
MARTINEZ_RESPONSE_TO_TRABECTEDIN_DN	MSigDB_C2	23	173	560	12.2586	3.33798	13.2948	1	3.21793	0.00244449	0.0950968	BAG2|CCNH|CDC5L|CDK1|CMPK1|DTL|EIF3A|ELOVL6|FBXL3|GTF2H1|HSPE1|MAPKAPK5|MCTS1|MRPL1|MRPL15|NOC3L|PCNA|PTGES3|SACS|SMARCA5|USP8|ZNF281|ZNHIT3
TATAAA_TATA_01	MSigDB_C3	14	386	560	27.3516	4.91684	3.62694	0	-2.71549	0.00244939	0.0951547	ACTR3|DIAPH3|ECT2|HECA|ID2|LGALSL|LSM5|LUC7L3|OSBPL8|PPP2R3C|TLK1|TUBA4A|WSB2|ZFP36L1
GSE37533_PPARG1_FOXP3_VS_PPARG2_FOXP3_TRANSDUCED_CD4_TCELL_PIOGLITAZONE_TREATED_DN	MSigDB_C7	2	138	560	9.77857	2.988	1.44928	0	-2.60327	0.00246681	0.0954336	IFIH1|PMAIP1
GSE9650_EFFECTOR_VS_EXHAUSTED_CD8_TCELL_UP	MSigDB_C7	2	138	560	9.77857	2.988	1.44928	0	-2.60327	0.00246681	0.0954336	DBI|HIKESHI
Human Bone_Heller08_324genes (18172295-SuppTable2)	GeneSigDB	2	138	560	9.77857	2.988	1.44928	0	-2.60327	0.00246681	0.0954336	ID2|IDI1
YCATTAA_UNKNOWN	MSigDB_C3	3	162	560	11.4792	3.23241	1.85185	0	-2.62318	0.00249815	0.0961133	ARPP19|SREK1|STAP1
Human Bone_Heller08_470genes (18172295-SuppTable3)	GeneSigDB	3	162	560	11.4792	3.23241	1.85185	0	-2.62318	0.00249815	0.0961133	HSPA1A|ID2|SLC12A8
Calcium	UniProt-Keyword	5	207	560	14.6678	3.64324	2.41546	0	-2.65364	0.00249138	0.0961133	AMY1A|AMY1C|EFCAB11|GPD2|PPP2R3C
DNA-binding transcription factor activity, RNA polymerase II-specific [GoID:GO:0000981; evidenceTypes:IBA|IC|IDA|IEA|IGI|IMP|ISA|ISM|ISS|NAS|TAS]	GeneOntology_MF	19	477	560	33.7998	5.43259	3.98323	0	-2.72427	0.00250905	0.0963999	ADNP|ADNP2|CDC5L|CNBP|DR1|ID2|KLF4|LCOR|NFE2L2|RBPJ|SMARCA5|SP4|TADA2A|YBX1|ZFP36L1|ZHX1|ZNF281|ZNF398|ZNF644
GSE43956_WT_VS_SGK1_KO_TH17_DIFFERENTIATED_CD4_TCELL_UP	MSigDB_C7	0	81	560	5.73959	2.29759	0	0	-2.4981	0.00251727	0.096583
ENK_UV_RESPONSE_EPIDERMIS_DN	MSigDB_C2	9	289	560	20.4783	4.28179	3.11419	0	-2.68072	0.00255293	0.097619	APOOL|CDC5L|CRY1|DBI|HECA|LGALS3|MAP4K5|SMNDC1|TAF9
myeloid cell activation involved in immune response [GoID:GO:0002275; evidenceTypes:IBA|IDA|IEA|IEP|IGI|IMP|ISS|NAS|TAS]	GeneOntology_BP	9	289	560	20.4783	4.28179	3.11419	0	-2.68072	0.00255293	0.097619	ARPC5|ATP11B|HEBP2|HMGB1|HSPA1A|IQGAP1|LGALS3|NHLRC3|RAP2C
GENTILE_UV_RESPONSE_CLUSTER_D4	MSigDB_C2	8	35	560	2.48007	1.51473	22.8571	1	3.64416	0.0025721	0.0980074	CCNB1|HMGB2|KPNA2|PDCD10|RAD21|SEC24B|THUMPD1|USP1
GSE21546_SAP1A_KO_VS_SAP1A_KO_AND_ELK1_KO_DP_THYMOCYTES_DN	MSigDB_C7	1	111	560	7.86537	2.68446	0.900901	0	-2.55745	0.00258948	0.0980074	ELOVL6
GSE24634_IL4_VS_CTRL_TREATED_NAIVE_CD4_TCELL_DAY3_UP	MSigDB_C7	1	111	560	7.86537	2.68446	0.900901	0	-2.55745	0.00258948	0.0980074	CYP51A1
GSE24634_TREG_VS_TCONV_POST_DAY7_IL4_CONVERSION_DN	MSigDB_C7	1	111	560	7.86537	2.68446	0.900901	0	-2.55745	0.00258948	0.0980074	LGALS3
GSE26488_CTRL_VS_PEPTIDE_INJECTION_HDAC7_DELTAP_TG_OT2_THYMOCYTE_DN	MSigDB_C7	1	111	560	7.86537	2.68446	0.900901	0	-2.55745	0.00258948	0.0980074	RPL7
external side of plasma membrane [GoID:GO:0009897; evidenceTypes:IBA|IC|IDA|IEA|IGI|IMP|ISS|NAS|TAS]	GeneOntology_CC	1	111	560	7.86537	2.68446	0.900901	0	-2.55745	0.00258948	0.0980074	S1PR1
Quiescence_heme_cluster1 (PMID:15075390)	SignatureDB	1	111	560	7.86537	2.68446	0.900901	0	-2.55745	0.00258948	0.0980074	IQGAP1
regulation of gene expression [GoID:GO:0010468; evidenceTypes:IBA|IC|IDA|IEA|IEP|IGI|IMP|IPI|ISA|ISM|ISS|NAS|TAS]	GeneOntology_BP	106	1878	560	133.074	9.70949	5.6443	0	-2.78835	0.00260817	0.0985809	ACTR3|ADNP|ADNP2|BAG2|C14ORF166|CAST|CCNB1|CCNH|CDC5L|CDK1|CHD1|CIR1|CNBP|CNOT8|COPS2|CRY1|DENND4A|DHX36|DR1|DTX3L|EAF1|EAPP|EED|EIF1AX|EIF2B3|EIF3A|EIF3M|GMNN|GTF2H1|HAT1|HMGB1|HMGB1P1|HMGB2|HNRNPA2B1|HSPA1A|ICE1|ID2|IFT74|KDM3A|KLF4|L3MBTL3|LARP4|LCOR|LSM5|LSM6|MAPKAPK5|MBNL1|MCTS1|MED23|MNAT1|MORF4L1|MRPL44|MTF2|MTPN|NFE2L2|NKAP|NUP54|PCNA|PDCD10|PIK3CA|PPP2CB|PRKRA|PRPF18|PSMA3|RAB3GAP1|RAD21|RBM7|RBPJ|RBX1|RIF1|RPL13|RPL14|RPL23|RPL5|RPL7|RPL7A|RPL9|RPLP1|RPS27|S1PR1|SAP30L|SARS|SAV1|SMARCA2|SMARCA5|SNAPC5|SP4|SREK1|STAP1|STRAP|TADA1|TADA2A|TAF1D|TAF9|TRA2B|TRMT10C|TWSG1|VIM|YBX1|YEATS4|ZFP36L1|ZHX1|ZNF281|ZNF398|ZNF644|ZNHIT3
Signal-anchor	UniProt-Keyword	3	161	560	11.4083	3.22263	1.86335	0	-2.60915	0.0026463	0.0997523	ACSL4|C1GALT1|KTN1

### Sheet: M5
Gene Signature	GeneSet	Overlapping	GeneSetSize	DiffExpGenes	randomAvg	randomSD	%Overlap	Enriched	Zscore	probability	FDR	EnrichedGenes
Berry(PMID: 20725040)-2010_393Transcript	PAPER	45	176	549	12.2262	3.33541	25.5682	1	9.826	5.14724e-15	1.43773e-11	ACOT9|ADAP2|ATF3|C11ORF1|CD151|CDK5R1|CEACAM1|CREB5|DDX60|EPSTI1|ETV7|GADD45G|GBP1|GBP4|GK|IFI44|IFI44L|IFIT2|IFIT3|IFITM3|IL18RAP|ISG15|LACTB|LAP3|LBH|MYC|OAS3|OASL|PARP9|PASK|PLSCR1|POLR1E|PSMB9|PSME1|PSTPIP2|SP140|SQOR|STOM|STX11|TRIM22|UBE2L6|VAMP5|WARS|WDFY1|XAF1
GSE18791_CTRL_VS_NEWCASTLE_VIRUS_DC_10H_DN	MSigDB_C7	35	119	549	8.26661	2.75272	29.4118	1	9.71162	6.68709e-14	1.33417e-10	ACOT9|CD80|CXCL9|DDX60|EPSTI1|ETV7|GBP4|IFI44|IFIT1|IFIT2|IFIT3|IL6|IRF8|ISG15|MCUB|NEXN|NSUN3|OAS3|OASL|PDE4B|PLSCR1|RIPK2|RNF138|RNF144B|SFT2D2|SP140|SQOR|STAT3|STX11|TMCC3|TNF|TRIM22|WARS|XAF1|ZC3H12C
GSE17974_IL4_AND_ANTI_IL12_VS_UNTREATED_72H_ACT_CD4_TCELL_DN	MSigDB_C7	34	122	549	8.47501	2.78667	27.8689	1	9.15968	8.65055e-13	1.34237e-09	ALPK1|ARHGAP21|BASP1|CD226|CD58|CXCL9|CYFIP1|DUSP4|EPSTI1|GADD45G|GBP1|GBP4|GNPDA1|GSTO1|IRF8|ISG15|LTA|LYSMD2|LYST|NEXN|PARP9|PDE4B|PRKCH|PSMB9|PTGER4|RDX|RGCC|SLAMF1|SP140|SQOR|STX11|TGIF1|TRIM22|UBE2L6
GSE2706_UNSTIM_VS_8H_R848_DC_DN	MSigDB_C7	32	112	549	7.78034	2.67173	28.5714	1	9.06515	1.96429e-12	2.74333e-09	ARHGAP24|C15ORF48|CCL1|DUSP4|EIF2AK2|EPSTI1|FAM49A|GBP1|IFI44|IFIT1|IFIT2|IFIT3|IL6|IQCG|ISG15|LTA|MMP7|NCK2|NMI|PARP9|PLAGL1|PSMA6|PTGER4|SIAH2|SLAMF1|STX11|SWAP70|TNF|TNFRSF4|UGCG|WARS|XAF1
HALLMARK_INTERFERON_GAMMA_RESPONSE	MSigDB_H	36	145	549	10.0728	3.03352	24.8276	1	8.54693	7.76982e-12	9.86485e-09	CCL5|CD86|CXCL9|DDX60|EIF2AK2|EPSTI1|GBP4|ICAM1|IFI44|IFI44L|IFIT1|IFIT2|IFIT3|IFITM3|IL6|IRF8|ISG15|LAP3|LYSMD2|NFKBIA|NMI|OAS3|OASL|PDE4B|PLSCR1|PSMB9|PSME1|PTPN6|RIPK2|SRI|ST3GAL5|STAT3|UBE2L6|VAMP5|WARS|XAF1
GSE18791_CTRL_VS_NEWCASTLE_VIRUS_DC_12H_DN	MSigDB_C7	30	107	549	7.433	2.61225	28.0374	1	8.6389	1.66658e-11	1.93962e-08	ACOT9|CD80|CXCL9|DDX60|EPSTI1|ETV7|GBP4|IFI44|IFIT2|IFIT3|IL18RAP|IL1A|IL6|ISG15|MAK|MCUB|NEXN|OAS3|PDE4B|PLSCR1|RNF144B|SP140|SQOR|STAT3|STOM|TMCC3|TNF|WARS|XAF1|ZC3H12C
GSE2706_2H_VS_8H_LPS_STIM_DC_DN	MSigDB_C7	31	116	549	8.05821	2.71833	26.7241	1	8.43968	2.98621e-11	3.15308e-08	AIDA|BASP1|BLVRA|C15ORF48|CCL5|CYP27B1|DDX60|DUSP4|EIF2AK2|EPSTI1|ETV7|FAM49A|GBP4|KYNU|LINC00158|LRRFIP2|LYSMD2|MMAA|NCK2|NMI|NUB1|PEX13|PLA1A|PLAC8|PLSCR1|RDX|SFT2D2|SP140|TMCC3|TRIM22|UBE2L6
immune response [GoID:GO:0006955; evidenceTypes:IBA|IC|IDA|IEA|IEP|IGI|IMP|IPI|ISS|NAS|TAS]	GeneOntology_BP	122	988	549	68.6337	7.47588	12.3482	1	7.13847	3.04787e-11	3.15308e-08	ABI1|ACKR2|ADAMDEC1|ADARB1|AICDA|ALPK1|BRI3|CARD9|CCL1|CCL3|CCL3L1|CCL3L3|CCL4L1|CCL5|CD1A|CD226|CD24|CD58|CD80|CD83|CD86|CEACAM1|CLCF1|CSF2|CXCL8|CXCL9|CYFIP1|CYP27B1|DDX60|DUSP10|EIF2AK2|FABP5|FAM35A|FCER2|FOXP1|FYN|GBP1|GBP4|GDI2|GFI1|HK1|HVCN1|ICAM1|IFI44|IFI44L|IFIT1|IFIT2|IFIT3|IFITM3|IFNG|IL18R1|IL18RAP|IL1A|IL27RA|IL6|IMPDH2|IRAK1BP1|IRF8|ISG15|ITGAM|ITK|KYNU|LAG3|LAMTOR3|LCP1|LTA|LYST|MALT1|MID2|MNDA|MS4A1|NCR3|NFKBIA|NIT2|NMI|NR1H3|NUB1|OAS3|OASL|OTULIN|PARP3|PARP9|PDE4B|PIGR|PLAC8|PLSCR1|PRKCH|PROS1|PSMA6|PSMB9|PSME1|PTGER4|PTK2|PTPN6|RAB7A|RGCC|RIPK2|RNF135|RPL13A|RTN4|SDHAF4|SERPINB1|SERPINB6|SFPQ|SLAMF1|SNAP25|STAT3|STOM|STX7|SWAP70|TBKBP1|TGFBR3|TNF|TNFRSF4|TNFSF14|TNFSF9|TNIP3|TRIM22|UBD|VCL|WDFY1|XAF1
GSE2706_UNSTIM_VS_2H_LPS_AND_R848_DC_DN	MSigDB_C7	32	124	549	8.61394	2.80905	25.8065	1	8.32524	3.90073e-11	3.89125e-08	ACSL1|ATF3|C15ORF48|CXCL9|FAM49A|GBP1|ICAM1|IFI44|IFIT1|IFIT2|IFIT3|IL18RAP|IL1A|IL6|IRF8|ISG15|LRRC32|LTA|NFKBIA|OASL|PPP1R15A|PTGER4|RETREG1|RILPL2|RIPK2|RNF144B|SIAH2|SLAMF1|STX11|TNFRSF4|USP12|ZC3H12C
GSE37533_PPARG2_FOXP3_VS_FOXP3_TRANSDUCED_CD4_TCELL_DN	MSigDB_C7	32	128	549	8.89181	2.85327	25	1	8.09885	9.61602e-11	8.13923e-08	ACOT9|BCL2L13|CEACAM1|DDX60|EIF2AK2|ETV7|GBP1|IFI44|IFI44L|IFIT1|IFIT2|IFIT3|ISG15|LAP3|MAK|MALT1|MCUB|NMI|OAS3|OASL|PLA1A|PLSCR1|PSMA6|PSMB9|PSME1|RIPK2|SIAH2|SQOR|TRIM22|UBE2L6|WARS|XAF1
Lenalidomide_induced_ABC (PMID:22698399)	SignatureDB	41	196	549	13.6156	3.51527	20.9184	1	7.79014	9.56799e-11	8.13923e-08	ALPK1|BMP2K|C1ORF54|CARD9|CD58|CD80|CXCL9|DDX60|EIF2AK2|EPSTI1|GBP1|GBP4|GSTO1|HECTD2|IFI44|IFI44L|IFIT1|IFIT2|IFIT3|IFITM3|IL13RA1|IL6|ISG15|ITGAM|LAG3|LAP3|LINC00158|MYBPC2|MYO5C|NEXN|OAS3|OASL|PARP9|PIGR|PLA1A|PLSCR1|STAG3|TRIM22|UBE2L6|UST|XAF1
Interferon_meta (PMID:21179087)	SignatureDB	42	205	549	14.2408	3.59297	20.4878	1	7.72598	1.12373e-10	9.2318e-08	ARPC5L|C8ORF33|CCDC50|CCL5|CD86|CEACAM1|CXCL9|DDX60|EIF2AK2|EPSTI1|ETV7|GBP1|GBP4|IFI44|IFI44L|IFIT1|IFIT2|IFIT3|IFITM3|IL18RAP|IL6|ISG15|LAG3|LAP3|LHX2|LPIN2|NMI|OAS3|OASL|PARP9|PLAC8|PLSCR1|PSMB9|STOM|TARBP1|TRIM22|UBD|UBE2L6|VAMP5|VRK2|WARS|XAF1
TAKEDA_TARGETS_OF_NUP98_HOXA9_FUSION_10D_UP	MSigDB_C2	25	83	549	5.76579	2.30425	30.1205	1	8.34727	1.54547e-10	1.19911e-07	C15ORF48|CLECL1|DDX60|DHRS3|DUSP4|EIF2AK2|EPSTI1|FCER2|GBP1|HMGCS1|HOPX|IFI44|IFI44L|IFIT1|IFIT2|IFIT3|ISG15|NEXN|OAS3|OASL|RETREG1|SERPINE2|TFDP2|UST|XAF1
cytokine-mediated signaling pathway [GoID:GO:0019221; evidenceTypes:IBA|IC|IDA|IEA|IGI|IMP|ISS|NAS|TAS]	GeneOntology_BP	65	412	549	28.6205	5.02465	15.7767	1	7.2402	1.63475e-10	1.23411e-07	ACKR2|ACSL1|CCL1|CCL3|CCL3L1|CCL3L3|CCL4L1|CCL5|CD24|CD80|CD86|CEACAM1|CLCF1|CSF2|CXCL8|CXCL9|FCER2|FOXC1|FSCN1|FYN|GBP1|GFI1|GSTO1|ICAM1|IFIT1|IFIT2|IFIT3|IFITM3|IFNG|IL13RA1|IL18R1|IL18RAP|IL1A|IL27RA|IL6|IRF8|ISG15|ITGAM|KLF6|LCP1|LTA|MYC|NFKBIA|NMI|NR1H3|OAS3|OASL|OTULIN|PARP9|PSMA6|PSMB9|PSME1|PTPN6|RALA|RIPK2|SH2B3|SOD1|STAT3|TNF|TNFRSF4|TNFSF14|TNFSF9|TRIM22|VRK2|XAF1
HECKER_IFNB1_TARGETS	MSigDB_C2	19	50	549	3.47336	1.79222	38	1	8.66337	2.8956e-10	2.12842e-07	CXCL8|DDX60|EGR2|EIF2AK2|EPSTI1|GBP1|IFI44|IFI44L|IFIT1|IFIT2|IFIT3|ISG15|LAP3|OAS3|OASL|PARP9|PLSCR1|PROS1|XAF1
GSE13485_DAY3_VS_DAY7_YF17D_VACCINE_PBMC_DN	MSigDB_C7	28	107	549	7.433	2.61225	26.1682	1	7.87328	4.69814e-10	3.36483e-07	BLVRA|DDX60|EIF2AK2|EPSTI1|GBP1|IFI44|IFI44L|IFIT1|IFIT2|IFIT3|IFITM3|IL4I1|ISG15|LAP3|NEXN|NMI|OAS3|OASL|PARP9|PLAC8|PLSCR1|SNTB1|STOM|TNF|TRIM22|UBE2L6|WARS|XAF1
GSE22886_CTRL_VS_LPS_24H_DC_DN	MSigDB_C7	34	151	549	10.4896	3.09445	22.5166	1	7.59763	5.19791e-10	3.6297e-07	ABRAXAS2|CCL5|CD58|CD83|CDCA4|DDX60|EIF2AK2|GBP1|ICAM1|IFI44|IFI44L|IFIT1|IFIT2|IFIT3|IFITM3|ISG15|KYNU|LAP3|MTSS1|NMI|OAS3|OASL|PDE4B|PLAGL1|PPP1R15A|PSMB9|PTGER4|RIPK2|SLAMF1|TGIF1|UBE2L6|VRK2|WARS|XAF1
MODULE_46	MSigDB_C4	36	168	549	11.6705	3.26041	21.4286	1	7.4621	6.89428e-10	4.4784e-07	BCAT1|CCL1|CCL3|CD24|CD83|CD86|CDK5R1|CEACAM1|CXCL8|CXCL9|FYN|GBP1|IFI44|IFIT1|IFITM3|IL18R1|IL1A|IL27RA|IL6|IRF8|ISG15|ITK|KLF6|LTA|MGST3|MNDA|MS4A1|MYC|NFKBIA|OASL|PSMB9|PTGER4|SLAMF1|STAT3|TNFSF14|UBD
GSE14000_UNSTIM_VS_4H_LPS_DC_DN	MSigDB_C7	31	130	549	9.03075	2.8751	23.8462	1	7.6412	6.80729e-10	4.4784e-07	ACSL1|ATF3|CCL1|CCL5|CD80|EIF2AK2|EPSTI1|ETV7|GBP1|IFI44|IFI44L|IFIT1|IFIT2|IFIT3|ISG15|KYNU|LRRFIP2|MAK|NFKBIA|NUB1|OAS3|OASL|PARP9|PSMB9|PTGER4|SFT2D2|SGPP2|UBE2L6|WARS|XAF1|ZC3H12C
GSE18791_CTRL_VS_NEWCASTLE_VIRUS_DC_16H_DN	MSigDB_C7	26	95	549	6.59939	2.46331	27.3684	1	7.87583	6.87188e-10	4.4784e-07	CXCL9|DDX60|EPSTI1|GBP4|IFI44|IFIT1|IFIT2|IFIT3|IL18RAP|IRF8|ISG15|LTA|NEXN|OAS3|OASL|PDE4B|PLA1A|PLSCR1|RIPK2|SGPP2|SP140|TMCC3|TNF|WARS|XAF1|ZC3H12C
GSE37533_PPARG1_FOXP3_VS_FOXP3_TRANSDUCED_CD4_TCELL_DN	MSigDB_C7	32	138	549	9.58649	2.96072	23.1884	1	7.57028	7.70425e-10	4.67815e-07	BCL2L13|DDX60|EIF2AK2|ETV7|GBP1|GCNT1|IFI44|IFI44L|IFIT1|IFIT2|IFIT3|ISG15|LAP3|LRRC32|MALT1|MCUB|NMI|OAS3|OASL|PLA1A|PLSCR1|PSMB9|PSME1|RIPK2|RNF138|SIAH2|SQOR|TRIM22|UBE2L6|VRK2|WARS|XAF1
GSE37533_PPARG1_FOXP3_VS_PPARG2_FOXP3_TRANSDUCED_CD4_TCELL_PIOGLITAZONE_TREATED_DN	MSigDB_C7	32	138	549	9.58649	2.96072	23.1884	1	7.57028	7.70425e-10	4.67815e-07	ATF3|BCL2L13|CXCL9|DDX60|EIF2AK2|ETV7|GBP1|IFI44|IFI44L|IFIT1|IFIT2|IFIT3|IRF8|ISG15|LAP3|MALT1|MCUB|NMI|OAS3|PLA1A|PLSCR1|PSMB9|PSME1|RIPK2|SFT2D2|SIAH2|TRIM22|UBE2L6|VAMP5|VRK2|WARS|XAF1
LINDSTEDT_DENDRITIC_CELL_MATURATION_A	MSigDB_C2	17	42	549	2.91763	1.64343	40.4762	1	8.5689	7.96454e-10	4.71364e-07	CCL1|CCL3|CCL5|CD58|CSF2|CXCL8|GBP1|ICAM1|IFIT2|IL6|ISG15|KYNU|MALT1|PTGER4|TNF|TNFRSF4|TNFSF9
GSE13485_DAY1_VS_DAY7_YF17D_VACCINE_PBMC_DN	MSigDB_C7	32	139	549	9.65595	2.97124	23.0216	1	7.52011	9.3679e-10	5.34008e-07	BLVRA|BMP2K|CD58|DDX60|EIF2AK2|EPSTI1|GBP1|GBP4|IFI44|IFI44L|IFIT1|IFIT2|IFIT3|IFITM3|ISG15|LAMTOR3|LAP3|LYSMD2|NEXN|NMI|OAS3|OASL|PARP9|PLAC8|PLSCR1|PSMB9|TRIM22|UBE2L6|VRK2|WARS|XAF1|ZNF410
MODULE_75	MSigDB_C4	36	171	549	11.8789	3.28875	21.0526	1	7.33442	1.15462e-09	6.31296e-07	BCAT1|CCL1|CCL3|CD24|CD83|CD86|CDK5R1|CEACAM1|CXCL8|CXCL9|FYN|GBP1|IFI44|IFIT1|IFITM3|IL18R1|IL1A|IL27RA|IL6|IRF8|ISG15|ITK|KLF6|LTA|MGST3|MNDA|MS4A1|MYC|NFKBIA|OASL|PSMB9|PTGER4|SLAMF1|STAT3|TNFSF14|UBD
GSE18791_CTRL_VS_NEWCASTLE_VIRUS_DC_8H_DN	MSigDB_C7	28	111	549	7.71087	2.65995	25.2252	1	7.62764	1.17526e-09	6.31296e-07	CD80|CXCL9|DDX60|EPSTI1|ETV7|GBP1|GBP4|IFI44|IFI44L|IFIT1|IFIT2|IFIT3|IFITM3|ISG15|MAK|NEXN|OAS3|OASL|PARP9|PATL1|PLSCR1|RNF144B|SP140|TNF|TRIM22|UBE2L6|WARS|XAF1
GSE42021_TREG_VS_TCONV_PLN_UP	MSigDB_C7	31	133	549	9.23915	2.90753	23.3083	1	7.48431	1.24619e-09	6.56763e-07	ATF3|BCL2L13|CEACAM1|DDX60|EIF2AK2|GBP1|HK1|IFI44|IFI44L|IFIT1|IFIT2|IFIT3|IFITM3|IRF8|ISG15|LAP3|NKX3-1|NMI|OAS3|OASL|PLSCR1|PSMB9|RRAGC|SQOR|STAT3|TRIM22|UBE2L6|VRK2|WARS|XAF1|ZNF410
GSE13484_UNSTIM_VS_YF17D_VACCINE_STIM_PBMC_DN	MSigDB_C7	31	134	549	9.30862	2.91825	23.1343	1	7.43301	1.51749e-09	7.84938e-07	AIDA|ATF3|DDX60|EIF2AK2|ETS2|FAM49A|GBP1|IFI44|IFI44L|IFIT1|IFIT2|IFIT3|IFITM3|IL6|ISG15|LAG3|LAP3|LPIN2|LTA|MOB3B|NMI|OAS3|OASL|PLSCR1|PSMB9|RIPK2|SP140|TNF|TRIM22|UBE2L6|XAF1
Human Immune_Allen10_106genes (20220088-SuppTable2a)	GeneSigDB	18	49	549	3.4039	1.77432	36.7347	1	8.22633	1.63848e-09	8.3211e-07	CCL3|CCL5|CD1A|CD58|CD80|CD83|CD86|CSF2|CXCL8|DUSP4|FSCN1|ICAM1|IFNG|IL1A|IL6|ITGAM|MYC|TNF
PMBL_9p24_gt_GCB (PMID:21156283)	SignatureDB	47	267	549	18.5478	4.08391	17.603	1	6.96691	1.86467e-09	9.3007e-07	ADO|ARPC5L|BCAS1|BMP2K|CD80|DDX60|DNAJB5|EIF2AK2|EPSTI1|FCER2|FSCN1|GBP1|HOPX|IFI44|IFI44L|IFIT1|IFIT2|IFIT3|IL13RA1|IL4I1|ISG15|KYNU|LAP3|LHX2|LINC00158|MALT1|MGST3|NTPCR|NUP62|OAS3|PARP9|PSIP1|RCL1|RCN1|RIPK2|RRAGD|SLAMF1|SLC37A3|SRI|ST3GAL5|TCTN1|TMCC3|UBE2L6|VCPKMT|VRK2|WARS|XAF1
GSE42724_NAIVE_BCELL_VS_PLASMABLAST_UP	MSigDB_C7	29	121	549	8.40554	2.7754	23.9669	1	7.42035	2.15724e-09	1.05712e-06	C15ORF48|DDX60|EIF2AK2|EPSTI1|GBP1|GBP4|IFI44|IFI44L|IFIT1|IFIT2|IFIT3|ISG15|LAG3|LAP3|NEXN|NMI|NUB1|OAS3|OASL|PARP9|PATL1|PLSCR1|PSMB9|PSME1|SP140|STOM|TRIM22|UBE2L6|XAF1
defense response to other organism [GoID:GO:0098542; evidenceTypes:IBA|IC|IDA|IEA|IEP|IGI|IMP|IPI|ISS|NAS|TAS]	GeneOntology_BP	73	521	549	36.1925	5.6091	14.0115	1	6.56211	2.82173e-09	1.33587e-06	ADARB1|AICDA|ALPK1|CARD9|CCL1|CCL3|CCL3L1|CCL3L3|CCL4L1|CCL5|CD226|CD58|CEACAM1|CXCL9|CYP27B1|DDX60|DUSP10|EIF2AK2|FOXP1|FYN|GBP1|GBP4|GFI1|ICAM1|IFI44L|IFIT1|IFIT2|IFIT3|IFITM3|IFNG|IL18RAP|IL27RA|IL6|IRF8|ISG15|ITGAM|KYNU|LAG3|LTA|LYST|MALT1|MID2|MNDA|NCR3|NFKBIA|NMI|NR1H3|NUB1|OAS3|OASL|OTULIN|PARP9|PLAC8|PLSCR1|PSMA6|PSMB9|PSME1|PTPN6|RIPK2|RNF135|RPL13A|RTN4|SDHAF4|SFPQ|SLAMF1|SYT11|TBKBP1|TNF|TNIP3|TRIM22|UBD|WDFY1|XAF1
Blood_Module-3.1_Interferon_inducible (PMID:18631455)	SignatureDB	22	75	549	5.21005	2.19151	29.3333	1	7.66136	3.45999e-09	1.61074e-06	DDX60|EIF2AK2|EPSTI1|ETV7|GBP1|IFI44|IFI44L|IFIT2|IFIT3|IFITM3|ISG15|LAP3|NMI|OAS3|OASL|PARP9|PLAC8|PLSCR1|TRIM22|UBE2L6|VRK2|XAF1
GSE14000_UNSTIM_VS_4H_LPS_DC_TRANSLATED_RNA_DN	MSigDB_C7	26	103	549	7.15513	2.56362	25.2427	1	7.35089	4.57536e-09	2.04239e-06	ACSL1|ATF3|CCL1|CCL5|CD80|CYP27B1|EPSTI1|ETV7|GBP1|IFI44|IFI44L|IFIT1|IFIT2|IFIT3|ISG15|NUB1|OASL|PARP9|PTGER4|SFT2D2|SGPP2|STX11|UBE2L6|WARS|XAF1|ZC3H12C
response to external biotic stimulus [GoID:GO:0043207; evidenceTypes:IBA|IC|IDA|IEA|IEP|IMP|IPI|ISS|NAS|TAS]	GeneOntology_BP	85	653	549	45.3621	6.22319	13.0168	1	6.36938	4.67969e-09	2.04239e-06	ADARB1|AICDA|ALPK1|C15ORF48|CARD9|CCL1|CCL3|CCL3L1|CCL3L3|CCL4L1|CCL5|CD226|CD24|CD58|CD80|CD86|CEACAM1|CSF2|CXCL8|CXCL9|CYP27B1|DDX60|DUSP10|EIF2AK2|FOXP1|FYN|GBP1|GBP4|GFI1|ICAM1|IFI44|IFI44L|IFIT1|IFIT2|IFIT3|IFITM3|IFNG|IL18RAP|IL27RA|IL6|IRF8|ISG15|ITGAM|KYNU|LAG3|LTA|LYST|MALT1|MID2|MNDA|MS4A1|NCR3|NEXN|NFKBIA|NMI|NR1H3|NUB1|OAS3|OASL|OCIAD2|OTULIN|PARP9|PDE4B|PLAC8|PLSCR1|PSMA6|PSMB9|PSME1|PTGER4|PTPN6|RIPK2|RNF135|RPL13A|RTN4|SDHAF4|SFPQ|SLAMF1|SYT11|TBKBP1|TNF|TNIP3|TRIM22|UBD|WDFY1|XAF1
response to other organism [GoID:GO:0051707; evidenceTypes:IBA|IC|IDA|IEA|IEP|IMP|IPI|ISS|NAS|TAS]	GeneOntology_BP	85	653	549	45.3621	6.22319	13.0168	1	6.36938	4.67969e-09	2.04239e-06	ADARB1|AICDA|ALPK1|C15ORF48|CARD9|CCL1|CCL3|CCL3L1|CCL3L3|CCL4L1|CCL5|CD226|CD24|CD58|CD80|CD86|CEACAM1|CSF2|CXCL8|CXCL9|CYP27B1|DDX60|DUSP10|EIF2AK2|FOXP1|FYN|GBP1|GBP4|GFI1|ICAM1|IFI44|IFI44L|IFIT1|IFIT2|IFIT3|IFITM3|IFNG|IL18RAP|IL27RA|IL6|IRF8|ISG15|ITGAM|KYNU|LAG3|LTA|LYST|MALT1|MID2|MNDA|MS4A1|NCR3|NEXN|NFKBIA|NMI|NR1H3|NUB1|OAS3|OASL|OCIAD2|OTULIN|PARP9|PDE4B|PLAC8|PLSCR1|PSMA6|PSMB9|PSME1|PTGER4|PTPN6|RIPK2|RNF135|RPL13A|RTN4|SDHAF4|SFPQ|SLAMF1|SYT11|TBKBP1|TNF|TNIP3|TRIM22|UBD|WDFY1|XAF1
response to cytokine [GoID:GO:0034097; evidenceTypes:IBA|IC|IDA|IEA|IEP|IGI|IMP|ISS|NAS|TAS]	GeneOntology_BP	80	601	549	41.7498	5.99164	13.3111	1	6.38392	5.10287e-09	2.19282e-06	ACKR2|ACSL1|CCL1|CCL3|CCL3L1|CCL3L3|CCL4L1|CCL5|CD24|CD58|CD80|CD86|CEACAM1|CLCF1|CSF2|CXCL8|CXCL9|CYP27B1|EIF2AK2|FCER2|FOXC1|FSCN1|FYN|GBP1|GBP4|GFI1|GSK3B|GSTO1|ICAM1|IFIT1|IFIT2|IFIT3|IFITM3|IFNG|IL13RA1|IL18R1|IL18RAP|IL1A|IL27RA|IL6|IMPDH2|IRF8|ISG15|ITGAM|KLF6|KYNU|LCP1|LTA|MNDA|MYC|NFKBIA|NKX3-1|NMI|NR1H3|NUB1|OAS3|OASL|OTULIN|PARP9|PLSCR1|PSMA6|PSMB9|PSME1|PTPN12|PTPN6|RALA|RIPK2|RPL13A|SH2B3|SOD1|STAT3|TNF|TNFRSF4|TNFSF14|TNFSF9|TRIM22|TWISTNB|UBD|VRK2|XAF1
response to biotic stimulus [GoID:GO:0009607; evidenceTypes:IBA|IC|IDA|IEA|IEP|IMP|IPI|ISS|NAS|TAS]	GeneOntology_BP	86	666	549	46.2652	6.27919	12.9129	1	6.32801	5.53844e-09	2.34394e-06	ADARB1|AICDA|ALPK1|C15ORF48|CARD9|CCL1|CCL3|CCL3L1|CCL3L3|CCL4L1|CCL5|CD226|CD24|CD58|CD80|CD86|CEACAM1|CSF2|CXCL8|CXCL9|CYP27B1|DDX60|DUSP10|EIF2AK2|FOXP1|FYN|GBP1|GBP4|GFI1|GSK3B|ICAM1|IFI44|IFI44L|IFIT1|IFIT2|IFIT3|IFITM3|IFNG|IL18RAP|IL27RA|IL6|IRF8|ISG15|ITGAM|KYNU|LAG3|LTA|LYST|MALT1|MID2|MNDA|MS4A1|NCR3|NEXN|NFKBIA|NMI|NR1H3|NUB1|OAS3|OASL|OCIAD2|OTULIN|PARP9|PDE4B|PLAC8|PLSCR1|PSMA6|PSMB9|PSME1|PTGER4|PTPN6|RIPK2|RNF135|RPL13A|RTN4|SDHAF4|SFPQ|SLAMF1|SYT11|TBKBP1|TNF|TNIP3|TRIM22|UBD|WDFY1|XAF1
HALLMARK_INTERFERON_ALPHA_RESPONSE	MSigDB_H	21	71	549	4.93218	2.13281	29.5775	1	7.53363	6.68872e-09	2.75543e-06	DDX60|EIF2AK2|EPSTI1|GBP4|IFI44|IFI44L|IFIT2|IFIT3|IFITM3|ISG15|LAP3|NMI|NUB1|OASL|PARP9|PLSCR1|PSMB9|PSME1|RIPK2|UBE2L6|WARS
GSE13485_CTRL_VS_DAY7_YF17D_VACCINE_PBMC_DN	MSigDB_C7	29	127	549	8.82235	2.84228	22.8346	1	7.0991	7.12386e-09	2.88382e-06	ACOT9|ADAP2|BLVRA|DDX60|EIF2AK2|EPSTI1|GBP1|GBP4|IFI44|IFI44L|IFIT1|IFIT2|IFIT3|IFITM3|IL4I1|ISG15|LAP3|NEXN|NMI|OAS3|OASL|PARP9|PLAC8|PLSCR1|PSMB9|TRIM22|UBE2L6|VRK2|XAF1
IFN_PMBC_4x_Up (PMID:12604793)	SignatureDB	19	59	549	4.09857	1.94573	32.2034	1	7.65853	7.35836e-09	2.9362e-06	CEACAM1|CXCL9|GBP1|IFI44|IFI44L|IFIT1|IFIT2|IFIT3|IL18RAP|IL6|ISG15|LAG3|NMI|OASL|PLSCR1|TRIM22|UBE2L6|WARS|XAF1
GSE2706_UNSTIM_VS_8H_LPS_AND_R848_DC_DN	MSigDB_C7	28	120	549	8.33607	2.76409	23.3333	1	7.11408	7.80055e-09	3.02618e-06	C15ORF48|CLCF1|CXCL9|DDX60|DUSP4|EIF2AK2|ICAM1|IFIT1|IQCG|IRF8|LTA|LYSMD2|MMP7|NCK2|NUB1|PSMA6|PTGER4|RDX|RETREG1|RIPK2|SERPINB1|SIAH2|STX11|SWAP70|TNFRSF4|TNIP3|USP12|WARS
GSE10325_CD4_TCELL_VS_LUPUS_CD4_TCELL_DN	MSigDB_C7	29	128	549	8.89181	2.85327	22.6562	1	7.04742	8.62114e-09	3.25413e-06	CEACAM1|DDX60|DUSP4|EIF2AK2|FABP5|GBP1|IFI44|IFI44L|IFIT1|IFIT3|IFNG|ISG15|LAG3|LAP3|NMI|OAS3|OASL|PLSCR1|PSMA6|PSMB9|PSME1|RAB11FIP1|RALA|SYT11|TRIM22|UBE2L6|VRK2|WARS|XAF1
GSE25502_WT_VS_KLF13_KO_THYMIC_MEMORY_LIKE_CD8_TCELL_UP	MSigDB_C7	24	92	549	6.39099	2.42457	26.087	1	7.26274	8.9523e-09	3.27268e-06	ABI1|C15ORF48|CCT6B|CD226|COPG2|CXORF38|CYP27B1|HECTD2|IL18R1|IL4I1|MALT1|MTHFS|NR3C1|PDCD6|PLA1A|PSTPIP2|SERPINB1|SMIM14|SNTB1|SPRYD7|STX7|TGM2|TTK|UGCG
Sadanandam(PMID:23584089)_Inflammatory	PAPER	25	99	549	6.87726	2.51399	25.2525	1	7.20875	9.02178e-09	3.27268e-06	BCAT1|CCL5|CXCL9|DDX60|DSE|DUSP4|EIF5A|EPSTI1|FSCN1|GBP1|GBP4|IFI44|IFI44L|IFIT2|IFIT3|ISG15|ITGAM|KYNU|MNDA|PSMB9|RGS2|TNFSF9|TRIM22|XAF1|ZNF165
immune system process [GoID:GO:0002376; evidenceTypes:IBA|IC|IDA|IEA|IEP|IGI|IMP|IPI|ISS|NAS|TAS]	GeneOntology_BP	147	1379	549	95.7954	8.5788	10.6599	1	5.96874	9.8858e-09	3.54013e-06	ABI1|ACKR2|ACTN1|ADAMDEC1|ADARB1|AICDA|ALPK1|BMI1|BRI3|CARD9|CCL1|CCL3|CCL3L1|CCL3L3|CCL4L1|CCL5|CD151|CD1A|CD226|CD24|CD58|CD80|CD83|CD86|CEACAM1|CLCF1|CLECL1|CSF2|CXCL8|CXCL9|CYFIP1|CYP27B1|DDX60|DUSP10|EIF2AK2|FABP5|FAM35A|FCER2|FOXC1|FOXP1|FYN|GBP1|GBP4|GCNT1|GDI2|GFI1|GLO1|H3F3B|HK1|HVCN1|ICAM1|IFI44|IFI44L|IFIT1|IFIT2|IFIT3|IFITM3|IFNG|IL18R1|IL18RAP|IL1A|IL27RA|IL6|IMPDH2|IRAK1BP1|IRF8|ISG15|ITGAM|ITK|KIF18A|KLF6|KYNU|LAG3|LAMTOR3|LCP1|LRRC32|LTA|LYST|MALT1|MB|MID2|MNDA|MS4A1|MYC|MYO1E|NCK2|NCR3|NFKBIA|NIT2|NMI|NR1H3|NUB1|OAS3|OASL|OTULIN|PARP3|PARP9|PDE4B|PIGR|PIP4K2A|PLAC8|PLSCR1|POLB|PRKCH|PRMT6|PROS1|PSMA6|PSMB9|PSME1|PTGER4|PTK2|PTPN6|RAB7A|RASSF2|RGCC|RIPK2|RNF135|RPL13A|RTN4|SDHAF4|SERPINB1|SERPINB6|SFPQ|SH2B3|SLAMF1|SNAP25|SOD1|STAT3|STOM|STX7|SWAP70|TBKBP1|TGFBR3|TMEM14C|TNF|TNFRSF10B|TNFRSF4|TNFSF14|TNFSF9|TNIP3|TRIM22|UBASH3B|UBD|VCL|WDFY1|XAF1|ZC3H8
GSE30971_CTRL_VS_LPS_STIM_MACROPHAGE_WBP7_HET_2H_UP	MSigDB_C7	24	93	549	6.46046	2.43756	25.8065	1	7.19555	1.12949e-08	3.89492e-06	ACSL1|BCAT1|CCL1|CD226|CXCL8|ETS2|GRAMD2B|IL1A|IL6|LRRFIP2|MTHFS|NFKBIA|NPC1|NR3C1|NSUN3|PDE4B|PTPN12|RGS16|RNF144B|SGPP2|TMCC3|TNF|TNIP3|USP12
IFN_PMBC_2x_Up (PMID:12604793)	SignatureDB	25	100	549	6.94673	2.52649	25	1	7.14558	1.12598e-08	3.89492e-06	CEACAM1|CXCL9|GBP1|IFI44|IFI44L|IFIT1|IFIT2|IFIT3|IL18RAP|IL6|ISG15|LAG3|LPIN2|NMI|OASL|PLSCR1|PSMB9|STOM|TARBP1|TRIM22|UBD|UBE2L6|VAMP5|WARS|XAF1
IRF4_ABC_repressed_all (PMID:22698399)	SignatureDB	44	255	549	17.7142	3.99422	17.2549	1	6.58098	1.18444e-08	3.986e-06	ACSM3|ALPK1|BCAS1|BMI1|C5ORF34|CCL3|CD226|CD80|DENND2D|EGR2|FAIM|FAM49A|GBP1|GRAMD1B|IARS2|IFITM3|IL6|KIF1BP|LAG3|LRRC32|LYSMD2|MALT1|MNDA|MTSS1|OAS3|PARP9|PEX11A|PEX13|PLA1A|PLAGL1|PON2|PRUNE2|RNF144B|SERPINB1|SNTB1|SPAG9|STAT3|STOM|SWAP70|TBC1D4|TRIM22|WDFY1|ZEB2|ZZZ3
GSE1432_CTRL_VS_IFNG_6H_MICROGLIA_DN	MSigDB_C7	30	138	549	9.58649	2.96072	21.7391	1	6.89477	1.32597e-08	4.40918e-06	AIDA|BCAR3|CXCL9|DDX60|ETV7|GBP1|GDI2|GK|GRAMD2B|ICAM1|IFI44|IFI44L|ISG15|LAMTOR3|LAP3|MCUB|NMI|PLSCR1|POMP|PSMB9|RALA|RCN1|SP140|SRI|STAT3|STOM|STX11|VAMP5|VRK2|WARS
GSE1432_CTRL_VS_IFNG_24H_MICROGLIA_DN	MSigDB_C7	31	146	549	10.1422	3.04376	21.2329	1	6.85263	1.36956e-08	4.47863e-06	CXCL9|DDX60|GBP1|GK|HCP5|ICAM1|IFI44|IFIT3|IFITM3|ISG15|LAG3|LAP3|LPIN2|NMI|OAS3|PDE4B|PSMB9|PSME1|PSTPIP2|RCN1|RSU1|SFT2D2|SP140|ST3GAL5|STOM|TGM2|TRIM22|UBE2L6|VAMP5|VRK2|WARS
GSE18791_UNSTIM_VS_NEWCATSLE_VIRUS_DC_10H_DN	MSigDB_C7	26	109	549	7.57193	2.63622	23.8532	1	6.99035	1.65099e-08	5.12393e-06	ALPK1|CXCL9|CXORF38|DDX60|EPSTI1|ETV7|GBP4|IFI44|IFI44L|IFIT2|IFIT3|IL6|ISG15|LYSMD2|MCUB|NEXN|OAS3|OASL|PARP9|PDE4B|PLSCR1|STX11|TNF|TRIM22|WARS|XAF1
defense response [GoID:GO:0006952; evidenceTypes:IBA|IC|IDA|IEA|IEP|IGI|IMP|IPI|ISS|NAS|TAS]	GeneOntology_BP	86	682	549	47.3767	6.34714	12.61	1	6.08515	1.74533e-08	5.29897e-06	ACKR2|ADARB1|AICDA|ALPK1|CARD9|CCL1|CCL3|CCL3L1|CCL3L3|CCL4L1|CCL5|CD226|CD58|CD83|CEACAM1|CXCL8|CXCL9|CYP27B1|DDX60|DUSP10|EIF2AK2|FOXP1|FYN|GBP1|GBP4|GFI1|ICAM1|IFI44L|IFIT1|IFIT2|IFIT3|IFITM3|IFNG|IL18R1|IL18RAP|IL1A|IL27RA|IL6|IRF8|ISG15|ITGAM|ITK|KYNU|LAG3|LTA|LYST|MALT1|MID2|MNDA|NCR3|NFKBIA|NMI|NR1H3|NUB1|OAS3|OASL|OTULIN|PARP9|PLAC8|PLSCR1|POLB|PSMA6|PSMB9|PSME1|PTGER4|PTPN6|RIPK2|RNF135|RPL13A|RTN4|SDHAF4|SFPQ|SLAMF1|SOD1|SP140|STAT3|SYT11|TBKBP1|TGM2|TNF|TNFRSF4|TNIP3|TRIM22|UBD|WDFY1|XAF1
Cytokine	UniProt-Keyword	17	50	549	3.47336	1.79222	34	1	7.54744	1.822e-08	5.47228e-06	CCL1|CCL3|CCL3L1|CCL3L3|CCL4L1|CCL5|CLCF1|CSF2|CXCL8|CXCL9|IFNG|IL1A|IL6|LTA|TNF|TNFSF14|TNFSF9
WALLACE_PROSTATE_CANCER_RACE_UP	MSigDB_C2	33	165	549	11.4621	3.2318	20	1	6.66438	2.21865e-08	6.28658e-06	ADAMDEC1|ARHGAP25|C1ORF54|CCL5|CD83|CD86|CXCL9|DDX60|ETS2|FYN|GADD45G|GBP1|IFI44|IFI44L|IFIT1|IFIT3|IFITM3|IFNG|IRF8|ISG15|ITK|MCUB|MS4A1|PDHA1|PLAC8|PSMB9|RGS16|SLAMF1|STOM|SYT11|UBE2L6|UCP2|XAF1
GSE13485_CTRL_VS_DAY3_YF17D_VACCINE_PBMC_DN	MSigDB_C7	27	118	549	8.19714	2.74131	22.8814	1	6.85908	2.26588e-08	6.28658e-06	ADAP2|BLVRA|BPHL|DDX60|EIF2AK2|EPSTI1|GBP1|IFI44|IFI44L|IFIT1|IFIT2|IFIT3|IFITM3|IL27RA|IRF8|ISG15|LAP3|OAS3|OASL|PARP9|PLAC8|PLSCR1|ST3GAL5|TRIM22|UBE2L6|VRK2|XAF1
GSE18791_UNSTIM_VS_NEWCATSLE_VIRUS_DC_6H_DN	MSigDB_C7	27	118	549	8.19714	2.74131	22.8814	1	6.85908	2.26588e-08	6.28658e-06	ACOT9|ARHGAP27P1|CXCL9|CXORF38|DDX60|EIF2AK2|EPSTI1|ETV7|GBP1|IFI44|IFI44L|IFIT1|IFIT2|IFIT3|ISG15|LAP3|NEXN|OAS3|OASL|PARP9|PATL1|PLSCR1|SFT2D2|STOM|TRIM22|WARS|XAF1
GSE2706_2H_VS_8H_R848_STIM_DC_DN	MSigDB_C7	24	96	549	6.66886	2.47608	25	1	6.99942	2.21953e-08	6.28658e-06	ARHGAP24|ARHGAP25|CD86|DDX60|DUSP4|EIF2AK2|EPSTI1|FAM49A|GBP1|IFI44|IFI44L|LAP3|LINC00158|MMP7|NCK2|NMI|PARP9|RDX|TBC1D4|TNIP3|TRIM22|UBE2L6|WARS|XAF1
GSE2706_UNSTIM_VS_2H_R848_DC_DN	MSigDB_C7	27	118	549	8.19714	2.74131	22.8814	1	6.85908	2.26588e-08	6.28658e-06	ACSL1|C15ORF48|CCL5|CDCA4|CLCF1|CYP27B1|GBP1|ICAM1|IFIT2|IFIT3|IL1A|IL6|IRF8|ISG15|LRRC32|LTA|NFKBIA|PPP1R15A|PSMA6|PTGER4|RETREG1|RILPL2|RNF144B|SIAH2|STX11|USP12|ZC3H12C
innate immune response [GoID:GO:0045087; evidenceTypes:IBA|IC|IDA|IEA|IEP|IMP|IPI|ISS|NAS|TAS]	GeneOntology_BP	63	445	549	30.9129	5.21049	14.1573	1	6.15816	2.61226e-08	7.08405e-06	ADARB1|ALPK1|CARD9|CCL1|CCL3|CCL3L1|CCL3L3|CCL4L1|CCL5|CD226|CD58|CEACAM1|CYP27B1|DDX60|DUSP10|EIF2AK2|FYN|GBP1|GBP4|GFI1|ICAM1|IFIT1|IFIT2|IFIT3|IFITM3|IFNG|IL18RAP|IRF8|ISG15|ITGAM|KYNU|LAG3|LYST|MALT1|MID2|MNDA|NCR3|NFKBIA|NMI|NR1H3|NUB1|OAS3|OASL|OTULIN|PARP9|PLSCR1|PSMA6|PSMB9|PSME1|PTPN6|RIPK2|RNF135|RPL13A|RTN4|SDHAF4|SFPQ|SLAMF1|TBKBP1|TNIP3|TRIM22|UBD|WDFY1|XAF1
GSE21546_WT_VS_SAP1A_KO_DP_THYMOCYTES_UP	MSigDB_C7	27	119	549	8.26661	2.75272	22.6891	1	6.80541	2.74336e-08	7.36803e-06	BCL2L13|CSNK1G1|DDX60|EIF2AK2|ETV7|GBP1|IFI44|IFI44L|IFIT1|IFIT2|IFIT3|IFITM3|ISG15|LAP3|NMI|NUB1|OAS3|OASL|PARP9|PATL1|PLSCR1|PSMB9|PSME1|TRIM22|UBE2L6|VAMP5|XAF1
cellular response to cytokine stimulus [GoID:GO:0071345; evidenceTypes:IBA|IC|IDA|IEA|IEP|IGI|IMP|ISS|NAS|TAS]	GeneOntology_BP	74	560	549	38.9017	5.79987	13.2143	1	6.05157	2.86207e-08	7.61364e-06	ACKR2|ACSL1|CCL1|CCL3|CCL3L1|CCL3L3|CCL4L1|CCL5|CD24|CD58|CD80|CD86|CEACAM1|CLCF1|CSF2|CXCL8|CXCL9|FCER2|FOXC1|FSCN1|FYN|GBP1|GBP4|GFI1|GSK3B|GSTO1|ICAM1|IFIT1|IFIT2|IFIT3|IFITM3|IFNG|IL13RA1|IL18R1|IL18RAP|IL1A|IL27RA|IL6|IMPDH2|IRF8|ISG15|ITGAM|KLF6|LCP1|LTA|MNDA|MYC|NFKBIA|NKX3-1|NMI|NR1H3|OAS3|OASL|OTULIN|PARP9|PSMA6|PSMB9|PSME1|PTPN12|PTPN6|RALA|RIPK2|RPL13A|SH2B3|SOD1|STAT3|TNF|TNFRSF4|TNFSF14|TNFSF9|TRIM22|TWISTNB|VRK2|XAF1
CREIGHTON_ENDOCRINE_THERAPY_RESISTANCE_2	MSigDB_C2	32	159	549	11.0453	3.17372	20.1258	1	6.60257	3.11331e-08	8.12718e-06	BBOF1|CAMSAP1|CCT6B|CDK5R1|CDKL3|CEP112|COPRS|FBXO15|GBP1|GLIPR2|GON7|IFIT2|IFT43|IQCG|IQCK|JAZF1|LHX2|LRRC49|MAK|MORN2|NEK11|NUB1|OASL|PASK|PCM1|PKIG|PSIP1|SPA17|SRI|TRIM22|TTC26|XAF1
ZHOU_INFLAMMATORY_RESPONSE_FIMA_UP	MSigDB_C2	32	159	549	11.0453	3.17372	20.1258	1	6.60257	3.11331e-08	8.12718e-06	ACSL1|CD24|CD80|CD83|CLCF1|CXCL8|DNAJB5|FSCN1|GSK3B|HECTD2|HOPX|HSDL2|ICAM1|IL1A|IL6|IRF8|MLLT10|NCK2|NFKBIA|NKX3-1|PPP1R15A|RDX|RGS16|RIPK2|RNF144B|SGPP2|TCTN1|TNF|TNFSF9|USP12|ZC3H12C|ZEB2
GSE2706_UNSTIM_VS_2H_LPS_DC_DN	MSigDB_C7	27	120	549	8.33607	2.76409	22.5	1	6.75229	3.31335e-08	8.4135e-06	ACSL1|ATF3|C15ORF48|CD80|GBP1|ICAM1|IFI44|IFIT1|IFIT3|IL18RAP|IL1A|IL6|IRF8|ISG15|LRRC32|LTA|NFKBIA|OASL|PTGER4|RILPL2|RIPK2|RNF144B|SIAH2|STX11|TNFRSF4|TNIP3|USP12
GSE42021_TREG_PLN_VS_TREG_PRECURSORS_THYMUS_DN	MSigDB_C7	27	120	549	8.33607	2.76409	22.5	1	6.75229	3.31335e-08	8.4135e-06	BCL2L13|DDX60|EIF2AK2|ETS2|GBP1|IFI44|IFI44L|IFIT1|IFIT2|IFIT3|IFITM3|ISG15|LAP3|NKX3-1|NMI|OAS3|OASL|PLSCR1|PSMB9|PSME1|SQOR|STAT3|TRIM22|UBE2L6|WBP4|WDR91|XAF1
Human Breast_Creighton08_623genes (18794137-SuppTable1b)	GeneSigDB	33	168	549	11.6705	3.26041	19.6429	1	6.54197	3.52166e-08	8.80582e-06	BBOF1|CAMSAP1|CCT6B|CDK5R1|CDKL3|CEP112|COPRS|ELMSAN1|FBXO15|GBP1|GLIPR2|GON7|IFIT2|IFT43|IQCG|IQCK|JAZF1|LHX2|LRRC49|MAK|MORN2|NEK11|NUB1|OASL|PASK|PCM1|PKIG|PSIP1|SPA17|SRI|TRIM22|TTC26|XAF1
HALLMARK_IL2_STAT5_SIGNALING	MSigDB_H	29	136	549	9.44755	2.93957	21.3235	1	6.65147	3.66692e-08	9.06412e-06	CD83|CD86|CSF2|CYFIP1|DHRS3|GBP4|GLIPR2|GSTO1|HOPX|IFITM3|IL18R1|IRF8|KLF6|LCLAT1|MYC|MYO1E|PHLDA1|PLAGL1|PLPP1|PLSCR1|PRKCH|RGS16|RRAGD|SERPINB6|SLC29A2|SWAP70|SYT11|TGM2|TNFRSF4
BOSCO_INTERFERON_INDUCED_ANTIVIRAL_MODULE	MSigDB_C2	17	53	549	3.68177	1.84485	32.0755	1	7.21916	4.91055e-08	1.14301e-05	CD80|DDX60|EIF2AK2|EPSTI1|GBP4|IFI44|IFI44L|IFIT1|IFIT3|IFITM3|NUB1|OAS3|OASL|ST3GAL5|TNIP3|TRIM22|XAF1
BROWNE_INTERFERON_RESPONSIVE_GENES	MSigDB_C2	17	53	549	3.68177	1.84485	32.0755	1	7.21916	4.91055e-08	1.14301e-05	EIF2AK2|GBP1|IFI44|IFI44L|IFIT2|IFIT3|ISG15|KIF5C|NMI|OASL|PLSCR1|PSMB9|STX11|TRIM22|UBE2L6|WARS|XAF1
movement of cell or subcellular component [GoID:GO:0006928; evidenceTypes:HDA|IBA|IC|IDA|IEA|IEP|IGI|IMP|ISA|ISS|NAS|TAS]	GeneOntology_BP	86	697	549	48.4187	6.4099	12.3386	1	5.86301	4.86586e-08	1.14301e-05	ACKR2|ACTN1|ADARB1|ARHGAP21|ARL8B|ARPC5L|AVL9|CCDC103|CCL1|CCL3|CCL3L1|CCL3L3|CCL4L1|CCL5|CD151|CD24|CD58|CDK5R1|CEACAM1|COPG2|CXCL8|CXCL9|CYFIP1|DPYSL2|DUSP10|EGR2|FOXC1|FOXP1|FSCN1|FYN|GCNT1|GCNT2|GLIPR2|ICAM1|IFNG|IFT43|IL27RA|IL6|IQCG|ITGAM|KIF18A|KIF5C|LCP1|LHX2|LYST|MAK|MYBPC2|MYO1E|MYO5A|NCK2|NEXN|OFD1|PARP9|PCM1|PDCD6|PDE4B|PEX13|PLPP1|PROS1|PSTPIP2|PTGER4|PTK2|PTPN6|PTPRK|RDX|RGCC|RTN4|RYK|SERPINE2|SFPQ|SOD1|SPA17|SPAG9|SRI|STAT3|SUN1|SWAP70|SYBU|TCTEX1D2|TGFBR3|TNF|TNFRSF10B|TNFSF14|TTC26|VCL|ZEB2
GSE42021_CD24HI_VS_CD24INT_TREG_THYMUS_DN	MSigDB_C7	29	138	549	9.58649	2.96072	21.0145	1	6.55702	5.15944e-08	1.17815e-05	BCL2L13|DDX60|GBP1|HCP5|IFI44|IFI44L|IFIT1|IFIT2|IFIT3|IRF8|ISG15|LAP3|LPIN2|NFKBIA|NMI|NPC1|OAS3|OASL|PARP3|PLSCR1|PSMA6|PSMB9|PSME1|SQOR|STAT3|TGM2|TRIM22|UBE2L6|WARS
GSE7509_UNSTIM_VS_IFNA_STIM_IMMATURE_DC_DN	MSigDB_C7	24	101	549	7.0162	2.53893	23.7624	1	6.68935	6.39585e-08	1.42858e-05	CXCL9|EPSTI1|FAM49A|FYN|ICAM1|IFI44|IFIT2|IFIT3|IL18R1|IL27RA|ISG15|LPIN2|NFKBIA|OAS3|PARP3|PRKCH|PSMB9|PTPN6|STAT3|STX11|TGIF1|TGM2|UBD|XAF1
HALLMARK_INFLAMMATORY_RESPONSE	MSigDB_H	24	102	549	7.08566	2.55131	23.5294	1	6.62968	7.8294e-08	1.69528e-05	ABI1|CCL5|CXCL8|CXCL9|EIF2AK2|GNAI3|ICAM1|IL18R1|IL18RAP|IL1A|IL6|KLF6|LTA|MYC|NFKBIA|NMI|PDE4B|PTGER4|RGS16|RIPK2|RNF144B|SLAMF1|SRI|TNFSF9
GSE2770_TGFB_AND_IL4_ACT_VS_ACT_CD4_TCELL_2H_DN	MSigDB_C7	28	133	549	9.23915	2.90753	21.0526	1	6.45251	8.44386e-08	1.81426e-05	BLVRA|DDX60|EIF2AK2|EPSTI1|ETV7|IFI44|IFI44L|IFIT2|IFITM3|IRF8|ISG15|LAP3|MNDA|NMI|NUB1|OAS3|OASL|PARP9|PLSCR1|PTGER4|RRAGC|STOM|SUPT3H|UBE2F|UBE2L6|VRK2|WDFY1|XAF1
GSE3982_CTRL_VS_LPS_48H_DC_DN	MSigDB_C7	25	110	549	7.6414	2.64811	22.7273	1	6.55509	8.71598e-08	1.85843e-05	ATF3|BASP1|CCL1|CCL5|CD80|FSCN1|GADD45G|HCP5|IFI44|IFI44L|IFIT1|IFIT3|IFITM3|ISG15|LRRFIP2|MMP7|MS4A1|NFKBIA|NSUN3|SLAMF1|SOD1|SP140|STOM|TNFRSF4|TNFSF14
Tcell_PIind_CsAdown4x (PMID:11276202)	SignatureDB	16	49	549	3.4039	1.77432	32.6531	1	7.09913	9.21134e-08	1.94918e-05	CD24|CD83|CXCL8|FOSB|IL18R1|IL6|IRF8|MYC|RGS2|SIAH2|SLAMF1|SOD1|TNF|TNFSF9|TRAF5|TRIM22
GSE20727_CTRL_VS_H2O2_TREATED_DC_DN	MSigDB_C7	26	118	549	8.19714	2.74131	22.0339	1	6.49429	9.37324e-08	1.96852e-05	ADAP2|AIDA|ALPK1|ARHGAP25|BCAS1|CDK5R1|CLCF1|ELMSAN1|IFIT3|IQCG|KIAA1147|KIF5C|LPIN2|LTA|LYST|MYO9A|NEXN|PSIP1|PTK2|PTPN6|SMIM14|STX7|TNFRSF10B|TOP1MT|UBAC2|XAF1
MODULE_64	MSigDB_C4	31	158	549	10.9758	3.16393	19.6203	1	6.32889	9.48246e-08	1.9766e-05	ADAMDEC1|CCL1|CCL3|CD83|CD86|CDK5R1|CEACAM1|CXCL8|CXCL9|FCER2|ICAM1|IFNG|IL18R1|IL1A|IL27RA|IL6|ITGAM|LAG3|LANCL1|LRRC32|LTA|MAK|MS4A1|PIGR|PRKCH|RGS16|RGS2|SLAMF1|SLC29A2|STOM|TNFSF14
GSE24634_IL4_VS_CTRL_TREATED_NAIVE_CD4_TCELL_DAY7_DN	MSigDB_C7	26	119	549	8.26661	2.75272	21.8487	1	6.44213	1.12268e-07	2.30578e-05	ATF3|CD86|CYP27B1|EGR2|FAM49A|GBP1|GK|GLRX2|IFIT3|KYNU|LAP3|LRRFIP2|MTHFS|NPC1|PSMA6|PSMB9|PSTPIP2|RALA|RCN1|RGCC|SPAG9|SQOR|ST3GAL5|TGIF1|TNFSF14|WARS
Human Prostate_Wallace08_489genes (18245496-SuppTable2)	GeneSigDB	36	202	549	14.0324	3.56728	17.8218	1	6.15809	1.14649e-07	2.3375e-05	ADAMDEC1|ARHGAP25|C1ORF54|CCL5|CD83|CD86|CXCL9|DDX60|EIF2S1|ETS2|FYN|GADD45G|GBP1|IFI44|IFI44L|IFIT1|IFIT3|IFITM3|IFNG|IRF8|ISG15|ITK|MCUB|MS4A1|PDHA1|PLAC8|PSMB9|RETREG1|RGS16|SLAMF1|SLC29A2|STOM|SYT11|UBE2L6|UCP2|XAF1
GSE37534_UNTREATED_VS_PIOGLITAZONE_TREATED_CD4_TCELL_PPARG1_AND_FOXP3_TRASDUCED_DN	MSigDB_C7	28	135	549	9.37808	2.92893	20.7407	1	6.35792	1.17993e-07	2.38824e-05	ACAT2|ATF3|BCAT1|BCL2L13|EIF2AK2|GBP1|GCNT1|H3F3B|IFI44|IFI44L|IFIT1|IFIT2|IFIT3|IFITM3|IL6|ISG15|KIF5C|MID2|NMI|OAS3|OASL|PLSCR1|PSMB9|RIPK2|UBE2L6|VAMP5|WARS|XAF1
cytokine activity [GoID:GO:0005125; evidenceTypes:IBA|IDA|IEA|IMP|ISS|NAS|TAS]	GeneOntology_MF	17	56	549	3.89017	1.89598	30.3571	1	6.91455	1.22362e-07	2.45886e-05	CCL1|CCL3|CCL3L1|CCL3L3|CCL4L1|CCL5|CLCF1|CSF2|CXCL8|CXCL9|IFNG|IL1A|IL6|LTA|TNF|TNFSF14|TNFSF9
GSE9988_LOW_LPS_VS_CTRL_TREATED_MONOCYTE_UP	MSigDB_C7	25	112	549	7.78034	2.67173	22.3214	1	6.44513	1.26901e-07	2.4962e-05	ACSL1|ADAMDEC1|CD83|CLCF1|CXCL8|ETS2|GBP1|GK|ICAM1|IL1A|IL6|MMP7|NFKBIA|PDE4B|PLA1A|PPP1R15A|PTGER4|RGCC|RIPK2|SGPP2|SIAH2|TNF|TNIP3|TWISTNB|USP12
Chiche(PMID: 24644022)-2014_M1.2(IFN-SLE.1)	PAPER	10	19	549	1.31988	1.10697	52.6316	1	7.8413	1.25891e-07	2.4962e-05	EPSTI1|IFI44|IFI44L|IFIT1|IFIT3|IFITM3|ISG15|OAS3|OASL|XAF1
Human Breast_van'tVeer02_2460genes_Ergenes (11823860-SuppTable3)	GeneSigDB	115	1045	549	72.5933	7.65675	11.0048	1	5.53847	1.26831e-07	2.4962e-05	ABCC4|ACAT2|ADAMDEC1|ARHGAP21|ATF3|AVL9|BCAS1|BCAT1|BLVRA|BTF3|CCL3|CCL5|CD83|CD86|CEBPZ|CSNK1G3|CXCL8|CXCL9|DEK|DHRS4|DUSP4|EGR2|EIF5A|ELMSAN1|EPSTI1|ETV7|FABP5|FAHD1|FAM57A|FOXC1|FSCN1|FUOM|GADD45G|GBP1|GCNT1|GDI2|GFOD1|GLIPR2|GLRX2|GMPS|GON7|GRAMD2B|HEBP1|HTATIP2|ICAM1|IFI44|IFT43|IL13RA1|IL27RA|IL4I1|IL6|IMPDH2|INPP5J|KIF5C|KLF6|KYNU|LANCL1|LAP3|LCLAT1|LCP1|LRRC49|MAGOH|MCUB|MMP7|MRPL11|MRPL24|MTA3|MYO5C|NDUFAF6|NMI|NPC1|OCIAD2|OTULIN|PCM1|PDE4B|PDHA1|PEX13|PLAC8|PLSCR1|POLB|PSMB9|PTGER4|RAB11FIP1|RASSF2|RCN1|RDX|RETREG1|RGS2|RILPL2|RIPK2|RIT1|RNF138|RRAGD|RSU1|RYK|SFT2D2|SH2D2A|SIAH2|SMIM29|SPIB|SYBU|TCEAL4|TCTN1|TMCC2|TNF|TRAF5|TRIM22|TRIT1|TTK|UBASH3B|UBD|UGCG|VRK2|WARS|WDR91
Human Immune_Kong10_5640genes_ImmPort_ComprehensiveListofImmune-RelatedGenes (20460173-ImmPortComprehensiveListofImmune-RelatedGenes)	GeneSigDB	157	1561	549	108.438	8.99916	10.0577	1	5.39623	1.50862e-07	2.92631e-05	ABCC4|ACTN1|ADAMDEC1|ADARB1|AICDA|BCL2L13|BEX2|BNIP1|CARD9|CCL1|CCL3|CCL3L1|CCL5|CCNB1IP1|CD151|CD1A|CD226|CD58|CD80|CD83|CD86|CDK5R1|CEACAM1|CETP|CFDP1|CLCF1|COL6A3|COPG2|CSF2|CXCL8|CXCL9|CYP27B1|DGKI|EIF2AK2|EIF5A|ERCC6L|FAIM|FCER2|FOXC1|FOXP1|FSCN1|FYN|GADD45G|GBP1|GCNT2|GLO1|GLRX2|GSK3B|HCP5|HTATIP2|ICAM1|IFI44|IFI44L|IFIT1|IFIT2|IFIT3|IFITM3|IFNG|IL13RA1|IL18R1|IL18RAP|IL1A|IL27RA|IL4I1|IL6|IMPDH2|IRAK1BP1|IRF8|ITGAM|ITK|KLF6|KYNU|LAG3|LCP1|LTA|LTBP3|LYST|MALT1|MARCH3|MB|MLLT10|MNDA|MS4A1|MTSS1|MYBPC2|MYC|MYO1E|NCK2|NCR3|NEK11|NFKBIA|NPC1|NR1H3|NUB1|NUDT7|NUP62|PATL1|PDCD6|PEX11A|PHLDA1|PIGR|PLAGL1|PLPP1|PLSCR1|POLB|POMP|PPP1R15A|PRKCH|PRUNE2|PSMA6|PSMB9|PSME1|PSMG4|PTGER4|PTGR1|PTK2|PTPN6|PTPRK|RAB7A|RALA|RGS2|RIPK2|RNF135|RNF144B|RRAGC|RSPH3|RTKN|RTN4|RYK|SERPINE2|SIAH2|SLAMF1|SNAP25|SNX2|SOD1|SPIB|STAMBP|STAT3|STX2|SWAP70|TARBP1|TGFBR3|TGM2|TIAM2|TNF|TNFRSF10B|TNFRSF4|TNFSF14|TNFSF9|TNIP3|TRAF5|UBD|VCL|XAF1|XKRX|ZC3H8|ZEB2
GSE19888_ADENOSINE_A3R_INH_PRETREAT_AND_ACT_BY_A3R_VS_TCELL_MEMBRANES_ACT_MAST_CELL_UP	MSigDB_C7	27	129	549	8.96128	2.86421	20.9302	1	6.29798	1.63513e-07	3.13027e-05	AIDA|CCL5|CXCL9|DPYSL2|EIF2AK2|EPSTI1|GBP4|IFI44|IFI44L|IFIT1|IFIT2|IFIT3|IFITM3|IRF8|ISG15|NMI|OAS3|OASL|PARP3|PARP9|PSMB9|PSME1|STX7|UBD|UBE2L6|WARS|XAF1
response to external stimulus [GoID:GO:0009605; evidenceTypes:IBA|IC|IDA|IEA|IEP|IGI|IMP|IPI|ISS|NAS|TAS]	GeneOntology_BP	116	1062	549	73.7743	7.7092	10.9228	1	5.47731	1.65927e-07	3.15284e-05	ACKR2|ACSL1|ADARB1|AICDA|ALPK1|ATF3|C15ORF48|CARD9|CCL1|CCL3|CCL3L1|CCL3L3|CCL4L1|CCL5|CD226|CD24|CD58|CD80|CD86|CDK5R1|CEACAM1|CSF2|CXCL8|CXCL9|CYFIP1|CYP27B1|DDX60|DPYSL2|DUSP10|EGR2|EIF2AK2|EIF2S1|FOSB|FOXP1|FYN|GBP1|GBP4|GFI1|GLRX2|HMGCS1|ICAM1|IFI44|IFI44L|IFIT1|IFIT2|IFIT3|IFITM3|IFNG|IL18RAP|IL27RA|IL6|IRF8|ISG15|ITGAM|KIF5C|KYNU|LAG3|LHX2|LTA|LYST|MALT1|MID2|MMP7|MNDA|MS4A1|NCR3|NEXN|NFKBIA|NMI|NR1H3|NUB1|OAS3|OASL|OCIAD2|OTULIN|PARP9|PDE4B|PLAC8|PLSCR1|PROS1|PSMA6|PSMB9|PSME1|PTGER4|PTK2|PTPN6|RALA|RIPK2|RNF135|RPL13A|RRAGC|RRAGD|RTN4|RYK|SDHAF4|SERPINE2|SFPQ|SH2B3|SIRT5|SLAMF1|SOD1|SUN1|SWAP70|SYT11|TBKBP1|TGM2|TNF|TNFRSF10B|TNFSF14|TNIP3|TRIM22|UBASH3B|UBD|UCP2|WDFY1|XAF1
Human Viral_Urosevic07_341genes (17823660-TableS1b)	GeneSigDB	36	205	549	14.2408	3.59297	17.561	1	6.05605	1.68327e-07	3.17682e-05	ABI1|ACTN1|BLVRA|CCL3L1|CD86|CXCL8|DHRS3|DUSP4|EIF2AK2|FAM49A|GBP1|GFI1|IFI44|IFI44L|IFIT1|IFIT3|IFITM3|ISG15|LAG3|LPIN2|MNDA|NCR3|OASL|PDE4B|PLSCR1|PSMB9|RASSF2|RGS2|SP140|SQLE|STX2|SUPT3H|TARBP1|TRIM22|VRK2|WARS
Human Lymphoma_Chin09_1201genes (19377508-SuppTable1)	GeneSigDB	39	232	549	16.1164	3.81555	16.8103	1	5.99745	1.69969e-07	3.17942e-05	ADAMDEC1|AICDA|ATF3|BCAR3|BCAS1|BMI1|CCL3|CD151|CD1A|CD58|CD83|CEACAM1|CETP|DENND2D|FCER2|HEBP1|IL4I1|IL6|KLF6|LHX2|LYST|MNDA|MTSS1|PLA1A|PLAC8|PROS1|PTGER4|RDX|RRAGD|SERPINE2|SGPP2|SLAMF1|SNTB1|STAG3|SWAP70|TBC1D4|TMCC2|TNFRSF4|ZC3H12C
Mouse Lung_not_cancer_Kahnert06_70genes (16479545-Table2)	GeneSigDB	12	29	549	2.01455	1.36673	41.3793	1	7.30606	1.94871e-07	3.60472e-05	CCL3|CCL5|CD80|CD83|CD86|CXCL9|GBP4|IL1A|IL6|ITGAM|TNF|TTK
Human Lung_Dauer05_137genes (15735721-Table3)	GeneSigDB	19	71	549	4.93218	2.13281	26.7606	1	6.5959	2.07376e-07	3.8108e-05	ATF3|CEACAM1|EIF2AK2|ETS2|ICAM1|IFI44|IFIT1|IFIT3|ISG15|MYC|NPC1|OAS3|OASL|PLAGL1|PLSCR1|SERPINB1|SERPINE2|TRIM22|UGCG
MODULE_292	MSigDB_C4	20	78	549	5.41845	2.23448	25.641	1	6.52569	2.13663e-07	3.87534e-05	CD24|CD86|CXCL9|FOXP1|GBP1|HVCN1|IFI44|IFI44L|IFIT1|IFITM3|ISG15|MS4A1|NEK11|OAS3|PLSCR1|RRP15|SP140|SPIB|STAG3|UCP2
GSE9988_ANTI_TREM1_VS_LOW_LPS_MONOCYTE_DN	MSigDB_C7	26	123	549	8.54448	2.79788	21.1382	1	6.23883	2.25841e-07	4.0698e-05	ACSL1|CD83|CLCF1|CXCL8|FAM49A|GBP1|HCP5|ICAM1|IL1A|IL6|MMP7|NAB1|NFKBIA|OASL|PDE4B|PLA1A|PLAC8|PSMA6|RIPK2|RNF144B|SGPP2|SIAH2|STX11|TNF|TNFRSF10B|TNIP3
DIRMEIER_LMP1_RESPONSE_EARLY	MSigDB_C2	16	52	549	3.6123	1.82748	30.7692	1	6.77859	2.34337e-07	4.19583e-05	CCL3|CD83|EGR2|EIF1|HMGCS1|ICAM1|KLF6|LCP1|LTA|MYC|NFKBIA|PPP1R15A|SIAH2|SLAMF1|TNF|TNFSF9
positive regulation of immune system process [GoID:GO:0002684; evidenceTypes:IBA|IC|IDA|IEA|IEP|IGI|IMP|IPI|ISS|NAS|TAS]	GeneOntology_BP	69	536	549	37.2345	5.68349	12.8731	1	5.58909	2.49526e-07	4.43933e-05	ABI1|ALPK1|CARD9|CCL1|CCL3|CCL5|CD1A|CD226|CD24|CD80|CD83|CD86|CEACAM1|CLCF1|CLECL1|CXCL8|CYFIP1|DDX60|DUSP10|FAM35A|FCER2|FOXC1|FOXP1|FYN|GBP1|GFI1|HK1|ICAM1|IFNG|IL18R1|IL18RAP|IL27RA|IL6|ISG15|ITGAM|ITK|LAG3|LTA|MALT1|MNDA|MS4A1|NCK2|NCR3|NFKBIA|NR1H3|OTULIN|PARP9|PDE4B|PLSCR1|PRKCH|PROS1|PSMA6|PSMB9|PSME1|PTK2|PTPN6|RGCC|RIPK2|RTN4|SFPQ|STAT3|STX7|SWAP70|TNF|TNFRSF4|TNFSF14|TNFSF9|TNIP3|WDFY1
GSE40685_TREG_VS_FOXP3_KO_TREG_PRECURSOR_UP	MSigDB_C7	25	116	549	8.05821	2.71833	21.5517	1	6.23244	2.61044e-07	4.50091e-05	ALPK1|CETP|CXCL9|DDX60|EPSTI1|GBP4|GK|IFI44L|IFIT2|IFIT3|MNDA|NMI|NUB1|OASL|PARP9|POLB|PSMB9|PSME1|SQOR|STAT3|TRIM22|UBE2L6|VAMP5|WDFY1|XAF1
GSE7460_TCONV_VS_TREG_THYMUS_DN	MSigDB_C7	25	116	549	8.05821	2.71833	21.5517	1	6.23244	2.61044e-07	4.50091e-05	CCL5|CD83|DUSP4|GADD45G|GBP4|GSTO1|IL18R1|IRAK1BP1|KIF5C|LCLAT1|LYPLAL1|MCUB|MYO1E|PLAGL1|PLPP1|PLSCR1|PTGER4|PVT1|RGS16|RNF135|RSPH3|STX11|TGIF1|TNFRSF4|TNFSF14
GSE18791_CTRL_VS_NEWCASTLE_VIRUS_DC_6H_DN	MSigDB_C7	26	124	549	8.61394	2.80905	20.9677	1	6.18929	2.67488e-07	4.50743e-05	ACOT9|CXCL9|DDX60|EPSTI1|GBP1|IFI44|IFI44L|IFIT1|IFIT2|IFIT3|ISG15|MAK|NEXN|OAS3|OASL|PARP9|PATL1|PLSCR1|RNF138|SFT2D2|SQOR|ST3GAL5|STX11|TGIF1|TRIM22|XAF1
positive regulation of response to stimulus [GoID:GO:0048584; evidenceTypes:HMP|IBA|IC|IDA|IEA|IEP|IGI|IMP|IPI|ISS|NAS|TAS]	GeneOntology_BP	111	1012	549	70.3009	7.55299	10.9684	1	5.38848	2.67049e-07	4.50743e-05	ABI1|ALPK1|ATF3|CARD9|CCL1|CCL3|CCL3L1|CCL3L3|CCL4L1|CCL5|CD1A|CD226|CD24|CD80|CD86|CEACAM1|CLCF1|CSF2|CSNK1G1|CSNK1G3|CXCL8|CYFIP1|CYP27B1|DDX60|DGKI|EID3|EIF2AK2|FABP5|FAM35A|FCER2|FOXP1|FYN|GADD45G|GBP1|GCNT2|GFI1|GLIPR2|GSK3B|GSTO1|HK1|ICAM1|IFNG|IL18R1|IL18RAP|IL27RA|IL6|ITGAM|ITK|LAG3|LAMTOR3|LTA|MALT1|MID2|MNDA|MS4A1|MYC|NCK2|NCR3|NFKBIA|NKX3-1|NOTCH2NL|NR1H3|NUP62|OTULIN|PARP3|PARP9|PDE4B|PLSCR1|PPP1R15A|PRKCH|PROS1|PSMA6|PSMB9|PSME1|PTGER4|PTK2|PTPN6|RASSF2|RGCC|RIPK2|RRAGC|RRAGD|RTN4|RYK|SCIMP|SETMAR|SFPQ|SH2B3|SH2D2A|SLAMF1|SOD1|SPAG9|SRI|STAT3|STX7|SWAP70|SYBU|TFDP2|TGFBR3|TGM2|TMOD2|TNF|TNFRSF10B|TNFSF14|TNIP3|TRAF5|TRIM22|TTK|UBD|WDFY1|ZEB2
Human Viral_Urosevic07_347genes (17823660-TableS1a)	GeneSigDB	33	184	549	12.782	3.40861	17.9348	1	5.93146	3.36156e-07	5.52325e-05	ADARB1|CCL3L1|CCL5|CD58|CEACAM1|CEBPZ|CXCL9|DPYSL2|DUSP4|EIF2AK2|EIF2S1|ETS2|GBP1|IFI44|IFI44L|IFIT1|IFIT3|IFITM3|IFNG|IQCK|ISG15|MDH1|MNDA|NCR3|NMI|NR3C1|OASL|PLSCR1|RASSF2|RGS2|SUPT3H|TRIM22|ZZZ3
JISON_SICKLE_CELL_DISEASE_UP	MSigDB_C2	24	110	549	7.6414	2.64811	21.8182	1	6.17746	3.56518e-07	5.82354e-05	ATF3|BLVRA|CD151|GBP1|GNPDA1|GSTO1|HTATIP2|IFI44|IFIT1|IFIT2|IFIT3|KYNU|NAB1|OASL|PSMB9|PTK2|RIT1|RSU1|SQLE|ST3GAL5|STX7|UBE2L6|VAMP5|VRK2
GSE13485_PRE_VS_POST_YF17D_VACCINATION_PBMC_DN	MSigDB_C7	27	134	549	9.30862	2.91825	20.1493	1	6.06233	3.68996e-07	5.92522e-05	ADAP2|BLVRA|DDX60|EIF2AK2|EPSTI1|GBP1|GNPDA1|HSDL2|IFI44|IFI44L|IFIT1|IFIT2|IFIT3|IFITM3|ISG15|LAP3|OAS3|OASL|PARP9|PDHA1|PLAC8|SNTB1|STAMBP|TRIM22|UBE2L6|VRK2|XAF1
GSE2706_2H_VS_8H_R848_AND_LPS_STIM_DC_DN	MSigDB_C7	25	118	549	8.19714	2.74131	21.1864	1	6.1295	3.69107e-07	5.92522e-05	ACOT9|BLVRA|C15ORF48|CSF2|DDX60|DUSP4|FAM49A|FAM57A|IFITM3|ISG15|KYNU|MMAA|MMP7|NCK2|NGDN|NUB1|PARP9|PSMA6|RIT1|RRN3|SPAG9|SWAP70|TIAM2|TWISTNB|XAF1
HALLMARK_TNFA_SIGNALING_VIA_NFKB	MSigDB_H	27	134	549	9.30862	2.91825	20.1493	1	6.06233	3.68996e-07	5.92522e-05	ATF3|CCL5|CD80|CD83|CLCF1|CSF2|DUSP4|EGR2|EIF1|ETS2|FOSB|ICAM1|IFIT2|IL1A|IL6|KLF6|KYNU|MYC|NFKBIA|PDE4B|PHLDA1|PPP1R15A|PTGER4|RIPK2|TGIF1|TNF|TNFSF9
GSE30971_CTRL_VS_LPS_STIM_MACROPHAGE_WBP7_KO_2H_UP	MSigDB_C7	23	103	549	7.15513	2.56362	22.3301	1	6.18067	4.02971e-07	6.32347e-05	ACSL1|ARHGAP24|BASP1|BCAT1|CCL1|ETS2|FAM49A|GK|IL1A|IL6|MTHFS|NFKBIA|NKX3-1|PLAC8|RGS16|RNF144B|SERPINB1|SGPP2|SLAMF1|STAT3|TNF|TNIP3|USP12
GSE42021_CD24HI_VS_CD24LOW_TREG_THYMUS_DN	MSigDB_C7	23	103	549	7.15513	2.56362	22.3301	1	6.18067	4.02971e-07	6.32347e-05	ADARB1|ATF3|BCL2L13|CEACAM1|DDX60|EIF2AK2|ETS2|IFI44|IFI44L|IFIT1|IFIT2|IFIT3|IFITM3|ISG15|KIF1BP|LAP3|NKX3-1|OAS3|OASL|PLSCR1|RRAGC|TRIM22|XAF1
IRF4_SPIB_ABC_repressed_all (PMID:22698399)	SignatureDB	23	103	549	7.15513	2.56362	22.3301	1	6.18067	4.02971e-07	6.32347e-05	ALPK1|BCAS1|BMI1|CD226|CD80|EGR2|FAIM|IARS2|KIF1BP|LAG3|MALT1|MNDA|OAS3|PARP9|PEX13|PLA1A|PON2|SWAP70|TBC1D4|TRIM22|WDFY1|ZEB2|ZZZ3
GSE2706_R848_VS_LPS_2H_STIM_DC_DN	MSigDB_C7	18	67	549	4.65431	2.07239	26.8657	1	6.43975	4.07279e-07	6.35537e-05	BLVRA|DDX60|FAM57A|GBP1|IFI44|IFIT1|IFIT2|IFIT3|IL1A|ISG15|LAP3|LYSMD2|NEK11|OASL|PPP1R15A|TNIP3|TRIM22|UBE2L6
NUYTTEN_EZH2_TARGETS_UP	MSigDB_C2	72	576	549	40.0132	5.87573	12.5	1	5.44389	4.26225e-07	6.57752e-05	ARHGAP21|ATF3|BASP1|BRI3|C15ORF48|C1ORF54|CD24|CD58|CD83|CEACAM1|CREB5|CSF2|CXCL8|DDX60|DSE|EGR2|EIF2AK2|EIF2S1|EPSTI1|ETS2|GBP4|GCNT2|GLIPR2|GLRX2|HMGCS1|ICAM1|IFI44|IL4I1|IL6|JAZF1|KLF6|LACTB|LANCL1|LAP3|LYST|MCUB|MMAA|MMP7|MYO1E|NEXN|NFKBIA|NIPSNAP2|NMI|NUP62|OAS3|OASL|PARP9|PIP4K2A|PLA1A|PLAGL1|PLSCR1|PON2|PSMB9|RIPK2|SERPINE2|SLC37A3|SP140|SPAG9|SQOR|STOM|TBC1D19|TGM2|TMEM14C|TMEM254|TRIM22|UBE2L6|UST|VEZT|WARS|WDFY1|XAF1|ZC3H12C
KEGG_CYTOKINE_CYTOKINE_RECEPTOR_INTERACTION	MSigDB_C2	22	96	549	6.66886	2.47608	22.9167	1	6.19169	4.47472e-07	6.7561e-05	CCL1|CCL3|CCL3L1|CCL3L3|CCL4L1|CCL5|CLCF1|CSF2|CXCL8|CXCL9|IFNG|IL13RA1|IL18R1|IL18RAP|IL1A|IL6|LTA|TNF|TNFRSF10B|TNFRSF4|TNFSF14|TNFSF9
GSE22886_IGG_IGA_MEMORY_BCELL_VS_BLOOD_PLASMA_CELL_UP	MSigDB_C7	22	96	549	6.66886	2.47608	22.9167	1	6.19169	4.47472e-07	6.7561e-05	CD83|COL6A3|DDX60|DEK|DGKI|ETS2|FYN|GCNT1|IRF8|KYNU|LYST|MARC2|MARCH3|RAB11FIP1|RNF219|STAG3|SYBU|TBC1D19|TBC1D4|TCTN1|TGIF1|TRAF5
Human Leukemia_Takeda06_309genes (16818636-TableS2)	GeneSigDB	22	96	549	6.66886	2.47608	22.9167	1	6.19169	4.47472e-07	6.7561e-05	ACSM3|BMP2K|DDX60|EIF2AK2|EPSTI1|FOXP1|GBP1|HOPX|IFI44|IFI44L|IFIT1|IFIT2|IFIT3|ISG15|OAS3|OASL|OFD1|PARP9|PLPP1|PLSCR1|TRIM22|XAF1
immune effector process [GoID:GO:0002252; evidenceTypes:IBA|IC|IDA|IEA|IEP|IGI|IMP|IPI|ISS|NAS|TAS]	GeneOntology_BP	76	622	549	43.2087	6.08665	12.2186	1	5.38742	4.93122e-07	7.36572e-05	ABI1|ADARB1|AICDA|BRI3|CARD9|CCL3|CD1A|CD226|CD58|CD80|CD86|CEACAM1|CLCF1|CXCL9|CYFIP1|DDX60|DUSP10|EIF2AK2|FABP5|FAM35A|FCER2|FOXP1|FYN|GBP1|GDI2|HK1|HVCN1|ICAM1|IFI44L|IFIT1|IFIT2|IFIT3|IFITM3|IFNG|IL18R1|IL18RAP|IL27RA|IL6|IMPDH2|ISG15|ITGAM|LAG3|LAMTOR3|LCP1|LTA|LYST|MALT1|MNDA|NCR3|NIT2|OAS3|OASL|PARP3|PARP9|PIGR|PLAC8|PLSCR1|PROS1|PTGER4|PTK2|PTPN6|RAB7A|RGCC|RIPK2|SERPINB1|SERPINB6|SLAMF1|SNAP25|STAT3|STOM|STX7|SWAP70|TNF|TNFRSF4|TRIM22|VCL
WONG_ADULT_TISSUE_STEM_MODULE	MSigDB_C2	45	299	549	20.7707	4.31265	15.0502	1	5.61819	5.20517e-07	7.61209e-05	ACTN1|ADARB1|ATF3|BASP1|CCL3|CCL5|CSF2|DUSP4|EGR2|EIF1|ETS2|FOSB|FOXC1|FOXP1|FYN|GADD45G|GBP1|ICAM1|IFI44|IFIT1|IFITM3|IFNG|IL18R1|IL6|ISG15|KLF6|LTBP3|MYO5C|NFKBIA|NIPSNAP1|NKX3-1|PEX11A|PHLDA1|PIGR|PLPP1|PPP1R15A|PTGER4|PTPN12|PTPRK|RCAN3|RETREG1|RGS2|SERPINB1|TGIF2|TGM2
Mouse Lung_not_cancer_Thimmulappa06_38genes (16585964-SuppTable1)	GeneSigDB	9	17	549	1.18094	1.04723	52.9412	1	7.46645	5.18609e-07	7.61209e-05	CCL3|CSF2|CXCL9|IFNG|IL1A|IL6|TNF|TNFSF14|TNFSF9
GSE10325_MYELOID_VS_LUPUS_MYELOID_DN	MSigDB_C7	27	137	549	9.51702	2.95017	19.708	1	5.9261	5.87851e-07	8.5077e-05	ACSL1|ADO|CDK7|DDX60|EIF2AK2|GBP1|GK|GNPDA1|IFI44|IFIT1|IFIT2|IFIT3|ISG15|KYNU|LAP3|MCUB|NMI|OASL|PLSCR1|POMP|PSMA6|SNTB1|STAT3|UBE2L6|VRK2|XAF1|ZNF410
GSE34392_ST2_KO_VS_WT_DAY8_LCMV_EFFECTOR_CD8_TCELL_DN	MSigDB_C7	24	113	549	7.8498	2.68346	21.2389	1	6.01842	6.03018e-07	8.68221e-05	ACSL1|ATF3|CD86|DUSP4|EGR2|GRAMD1B|HVCN1|IFIT1|IFIT2|IL4I1|IL6|ISG15|MALT1|NR1H3|PHLDA1|PSTPIP2|RIPK2|STX11|SWAP70|TGM2|TNFSF9|UBASH3B|UBE2F|ZC3H12C
GSE17974_IL4_AND_ANTI_IL12_VS_UNTREATED_12H_ACT_CD4_TCELL_DN	MSigDB_C7	17	62	549	4.30697	1.9942	27.4194	1	6.36497	6.23472e-07	8.93068e-05	ALPK1|COL6A3|CXCL8|DUSP10|GBP4|HVCN1|IFI44L|IFIT1|LYST|MTSS1|OASL|PASK|RDX|RGS16|SERPINE2|STAG3|TGIF1
GSE10325_BCELL_VS_LUPUS_BCELL_DN	MSigDB_C7	30	163	549	11.3232	3.21256	18.4049	1	5.81368	6.5478e-07	9.33129e-05	AICDA|ASCC1|BCAR3|BLVRA|DDX60|EIF2AK2|GBP1|GRAMD2B|IFI44|IFI44L|IFIT1|IFIT3|ISG15|KYAT3|LAP3|NMI|OAS3|OASL|PLSCR1|POMP|PSMA6|PSMB9|PSME1|RALA|SLAMF1|UBE2L6|VAMP5|VRK2|WARS|XAF1
cell differentiation [GoID:GO:0030154; evidenceTypes:HDA|HMP|IBA|IC|IDA|IEA|IEP|IGI|IMP|ISA|ISS|NAS|TAS]	GeneOntology_BP	138	1359	549	94.406	8.52941	10.1545	1	5.11102	6.84963e-07	9.71188e-05	ABI1|ACTN1|ADARB1|AICDA|ARHGAP24|ATF3|BASP1|BZW2|C12ORF57|CAMSAP1|CCL3|CCNB1IP1|CD24|CD80|CD83|CD86|CDK5R1|CDKL3|CEACAM1|CETP|CLCF1|COL6A3|CSF2|CXCL9|CYFIP1|CYP27B1|DPYSL2|DUSP10|EGR2|EIF2AK2|EIF4ENIF1|ETS2|ETV7|FAM206A|FOXC1|FOXP1|FUOM|FYN|GADD45G|GBP1|GCNT2|GFI1|GLIPR2|GLO1|GLRX2|GSK3B|H3F3B|HOPX|HTATIP2|ICAM1|IFNG|IL18R1|IL1A|IL6|INPP5J|IQCG|IRF8|ISG15|ITGAM|ITK|KIF1BP|KIF5C|KLF6|LBH|LHX2|LTA|LTBP3|MAK|MALT1|MB|MED28|MORN2|MS4A1|MTSS1|MYBPC2|MYC|MYO1E|MYO5A|MYO9A|NAB1|NCK2|NEXN|NFKBIA|NKX3-1|NOTCH2NL|NR1H3|NUDT7|PCM1|PDCD6|PEX11A|PEX13|PIP4K2A|PLAC8|PRKCH|PRMT6|PSMA6|PSMB9|PSME1|PTGER4|PTK2|PTPN6|PTPRK|RASSF2|RDX|RGCC|RGS2|RILPL2|RIPK2|RRN3|RTN4|RYK|SERPINE2|SH2B3|SH2D2A|SNAP25|SOD1|SPAG9|SPIB|STAT3|STX2|SUN1|TCTN1|TGFBR3|TGIF2|TMEM14C|TMOD2|TNF|TNFSF14|TNFSF9|TTC26|UBASH3B|UBD|UGCG|UST|VAMP5|VCL|ZC3H8|ZEB2
SEITZ_NEOPLASTIC_TRANSFORMATION_BY_8P_DELETION_UP	MSigDB_C2	12	32	549	2.22295	1.43541	37.5	1	6.8113	6.98697e-07	9.80704e-05	CCL5|CD24|DDX60|GBP1|IFI44|IFI44L|IFIT1|IFIT2|IFIT3|ISG15|OASL|PTGER4
Human Leukemia_Larsson06_54genes (16423051-Table3)	GeneSigDB	12	32	549	2.22295	1.43541	37.5	1	6.8113	6.98697e-07	9.80704e-05	CCL3|CCL5|CD58|CD80|CD83|CXCL8|ICAM1|IL18R1|IL1A|IL6|PTGER4|TNFRSF4
Human Breast_Farmer05_3198genes_basal_apocrine_luminal (15897907-SuppTable2)	GeneSigDB	151	1522	549	105.729	8.91331	9.92116	1	5.07901	7.0378e-07	9.82899e-05	ABCC4|ACOT9|ACSL1|ACSM3|ADAMDEC1|ADARB1|AIDA|ATF3|BASP1|BBOF1|BLVRA|BMI1|C3ORF14|C8ORF33|CCL3L1|CCL5|CCNB1IP1|CD58|CD86|CEACAM1|CKS2|COL6A3|COQ2|CXCL9|DDX60|DENND2D|DPYSL2|DSE|DUSP10|DUSP4|EGR2|ELMSAN1|FAIM|FDFT1|FOXC1|FYN|GBP1|GCNT1|GMFB|GMPS|GRAMD2B|H3F3B|HCP5|HEBP1|HMGCS1|HOPX|HTATIP2|ICAM1|IFI44|IFI44L|IFIT1|IFIT3|IL13RA1|IL27RA|IQCG|IQCK|ISG15|ITGAM|ITK|KIF5C|KYAT3|KYNU|LAP3|LHX2|LTBP3|LYST|MAGOH|MARC2|MARCH3|MB|MMP7|MNDA|MTSS1|MYC|MYO5C|NAB1|NMI|NR3C1|NUP88|OAS3|OASL|PCM1|PDCD6|PDE4B|PEX11A|PEX13|PHLDA1|PHYH|PLAC8|PLAGL1|PLPP1|PLSCR1|POLB|PON2|PRKCH|PROS1|PRUNE2|PSIP1|PSMB9|PTGER4|PTK2|PTPRK|RAB11FIP1|RALA|RASSF2|RCN1|RDX|RETREG1|RGCC|RGS2|RNF138|RNF219|RRAGD|RRP15|RSU1|RYK|SERPINB1|SERPINB6|SERPINE2|SETMAR|SIAH2|SQLE|SQOR|SRI|STOM|SWAP70|SYBU|TARBP1|TBC1D4|TCEAL4|TFDP2|TGFBR3|TGM2|TMEM254|TNFRSF10B|TOMM20|TRAF5|TRIM22|TRIT1|TTK|U2AF1|UBE2L6|UCP2|UGCG|UST|VCPKMT|VRK2|WARS|XAF1|ZEB2|ZNF165
response to interferon-gamma [GoID:GO:0034341; evidenceTypes:IBA|IDA|IEA|IEP|IMP|ISS|NAS|TAS]	GeneOntology_BP	24	114	549	7.91927	2.69514	21.0526	1	5.96657	7.1505e-07	9.9367e-05	CCL1|CCL3|CCL3L1|CCL3L3|CCL4L1|CCL5|CD58|CYP27B1|GBP1|GBP4|ICAM1|IFITM3|IFNG|IRF8|KYNU|NMI|NR1H3|NUB1|OAS3|OASL|PARP9|RPL13A|TRIM22|UBD
cell surface receptor signaling pathway [GoID:GO:0007166; evidenceTypes:HDA|IBA|IC|IDA|IEA|IEP|IGI|IMP|IPI|ISS|NAS|TAS]	GeneOntology_BP	119	1129	549	78.4286	7.90965	10.5403	1	5.12936	7.69219e-07	0.000106365	ABI1|ACKR2|ACSL1|ATF3|CARD9|CCL1|CCL3|CCL3L1|CCL3L3|CCL4L1|CCL5|CD151|CD226|CD24|CD80|CD86|CDK5R1|CEACAM1|CLCF1|CSF2|CSNK1G1|CSNK1G3|CXCL8|CXCL9|CYFIP1|DGKI|FCER2|FOXC1|FOXP1|FSCN1|FYN|GBP1|GCNT2|GFI1|GSK3B|GSTO1|ICAM1|IFIT1|IFIT2|IFIT3|IFITM3|IFNG|IL13RA1|IL18R1|IL18RAP|IL1A|IL27RA|IL6|IRF8|ISG15|ITGAM|ITK|KLF6|LAG3|LCP1|LRRC32|LRRFIP2|LTA|MALT1|MNDA|MS4A1|MTSS1|MYC|MYO1E|NCK2|NCR3|NFKBIA|NKX3-1|NMI|NOTCH2NL|NR1H3|NUP62|OAS3|OASL|OTULIN|PARP9|PDCD6|PDE4B|PIGR|PLSCR1|PRKCH|PSMA6|PSMB9|PSME1|PTK2|PTPN12|PTPN6|PTPRK|RAB7A|RALA|RASSF2|RIPK2|RNF138|RTN4|RYK|SERPINE2|SH2B3|SH2D2A|SIAH2|SLAMF1|SOD1|STAMBP|STAT3|TCTN1|TGFBR3|TGIF2|TNF|TNFRSF10B|TNFRSF4|TNFSF14|TNFSF9|TRIM22|TTC26|TTK|UBASH3B|VPS26A|VRK2|XAF1|ZEB2
GSE21360_PRIMARY_VS_QUATERNARY_MEMORY_CD8_TCELL_UP	MSigDB_C7	22	99	549	6.87726	2.51399	22.2222	1	6.01543	7.87393e-07	0.000108342	ATF3|BRI3|CCDC50|CCL5|CD83|DDX60|EGR2|IFI44|IFI44L|IFIT1|IFIT2|IFIT3|IFITM3|MARCH3|PTGR1|RILPL2|RNF144B|TNIP3|UBE2L6|WDR91|XAF1|ZC3H12C
GSE7548_NAIVE_VS_DAY7_PCC_IMMUNIZATION_CD4_TCELL_DN	MSigDB_C7	27	139	549	9.65595	2.97124	19.4245	1	5.83731	7.94734e-07	0.000108512	CXCL9|ETS2|GBP1|GCNT1|H3F3B|IFI44|IFI44L|IFIT1|IFIT2|IFIT3|IFITM3|ISG15|KLF6|LAG3|MALT1|MNDA|NMI|NPC1|OASL|PLSCR1|SERPINB1|SFT2D2|ST3GAL5|TRIM22|VAMP5|WARS|XAF1
GSE18791_CTRL_VS_NEWCASTLE_VIRUS_DC_14H_DN	MSigDB_C7	18	70	549	4.86271	2.11788	25.7143	1	6.20305	8.28664e-07	0.000111818	CXCL9|DDX60|EPSTI1|GBP4|IFI44|IFIT1|IFIT2|IFIT3|IRF8|ISG15|LTA|NEXN|OAS3|PLSCR1|TMCC3|TNF|XAF1|ZC3H12C
GSE36826_WT_VS_IL1R_KO_SKIN_STAPH_AUREUS_INF_DN	MSigDB_C7	25	123	549	8.54448	2.79788	20.3252	1	5.88142	8.44185e-07	0.000112983	ABI1|ABRAXAS2|BASP1|BLVRA|CCSER2|CD80|FAM49A|FSCN1|ICAM1|ISG15|LAG3|LAP3|MTERF1|NUP62|OASL|PDE4B|PLA1A|PLSCR1|POMP|RIPK2|RSU1|SRI|TGM2|TNF|WARS
cytokine receptor binding [GoID:GO:0005126; evidenceTypes:IBA|IC|IDA|IEA|IMP|IPI|ISS|NAS|TAS]	GeneOntology_MF	21	92	549	6.39099	2.42457	22.8261	1	6.0254	8.77146e-07	0.000116116	CCL1|CCL3|CCL3L1|CCL3L3|CCL4L1|CCL5|CLCF1|CSF2|CXCL8|CXCL9|IFNG|IL1A|IL6|LTA|SH2B3|STAT3|TGFBR3|TNF|TNFSF14|TNFSF9|TRAF5
CC_1p33_up (PMID:22740445)	SignatureDB	37	228	549	15.8385	3.7835	16.2281	1	5.59309	8.73778e-07	0.000116116	ABCC4|ARHGAP24|BMI1|CD83|CD86|CDK5R1|CLCF1|CYFIP1|DUSP10|EGR2|FABP5|FYN|GRAMD2B|HVCN1|ICAM1|IL18R1|IL27RA|IL4I1|IMMP2L|KYNU|LTA|MYC|NAB1|NFKBIA|PHLDA1|PLPP1|PLSCR1|PSMG4|PTPN6|RCN1|RILPL2|RRP15|SLAMF1|ST3GAL5|TNF|TNFSF9|TOP1MT
MyD88_interferon_HBL1 (PMID:21179087)	SignatureDB	9	18	549	1.25041	1.07752	50	1	7.19207	9.73653e-07	0.000128283	DDX60|EPSTI1|GBP1|IFI44|IFI44L|IFIT1|IFIT3|IL6|XAF1
MODULE_208	MSigDB_C4	17	64	549	4.44591	2.02585	26.5625	1	6.19694	1.0201e-06	0.000133147	CD86|CXCL9|FOXP1|GBP1|HVCN1|IFI44|IFI44L|IFIT1|IFITM3|ISG15|KLF6|MS4A1|NEK11|OAS3|PLSCR1|RRP15|STAG3
Tcell_PIind4x_Feske_Fig6 (PMID:11276202)	SignatureDB	18	71	549	4.93218	2.13281	25.3521	1	6.12703	1.03967e-06	0.000134444	ATF3|BZW2|CCL3|CD83|CSF2|CXCL8|FOSB|FYN|ICAM1|IFNG|LTA|MYC|NFKBIA|RGS16|SIAH2|TNF|TNFSF9|TRAF5
GSE42021_TREG_PLN_VS_CD24INT_TREG_THYMUS_DN	MSigDB_C7	27	141	549	9.79489	2.99215	19.1489	1	5.75008	1.06707e-06	0.000137352	DDX60|GBP1|GSTO1|IFI44|IFI44L|IFIT1|IFIT3|IRF8|ISG15|LAP3|NMI|NPC1|OAS3|OASL|PARP3|PCM1|PLSCR1|PSMA6|PSMB9|PSME1|RIPK2|SQOR|STAT3|TGM2|TRIM22|UBE2L6|WARS
SANA_RESPONSE_TO_IFNG_UP	MSigDB_C2	15	51	549	3.54283	1.80993	29.4118	1	6.33016	1.07228e-06	0.000137389	CEACAM1|CXCL9|DDX60|ETV7|GBP1|GBP4|IFI44L|LAP3|PARP9|PLA1A|TRIM22|UBD|UBE2L6|VAMP5|WARS
regulation of immune system process [GoID:GO:0002682; evidenceTypes:IBA|IC|IDA|IEA|IEP|IGI|IMP|IPI|ISS|NAS|TAS]	GeneOntology_BP	85	736	549	51.1279	6.56894	11.5489	1	5.1564	1.09459e-06	0.000139607	ABI1|ALPK1|CARD9|CCL1|CCL3|CCL5|CD1A|CD226|CD24|CD80|CD83|CD86|CEACAM1|CLCF1|CLECL1|CSF2|CXCL8|CYFIP1|DDX60|DUSP10|EIF2AK2|FAM35A|FCER2|FOXC1|FOXP1|FYN|GBP1|GFI1|H3F3B|HK1|ICAM1|IFIT1|IFNG|IL18R1|IL18RAP|IL27RA|IL6|ISG15|ITGAM|ITK|LAG3|LRRC32|LTA|MALT1|MNDA|MS4A1|MYC|NCK2|NCR3|NFKBIA|NMI|NR1H3|OTULIN|PARP3|PARP9|PDE4B|PIGR|PLSCR1|PRKCH|PRMT6|PROS1|PSMA6|PSMB9|PSME1|PTGER4|PTK2|PTPN6|RASSF2|RGCC|RIPK2|RNF135|RTN4|SFPQ|SOD1|STAT3|STX7|SWAP70|TNF|TNFRSF4|TNFSF14|TNFSF9|TNIP3|UBASH3B|WDFY1|ZC3H8
HINATA_NFKB_TARGETS_KERATINOCYTE_UP	MSigDB_C2	14	45	549	3.12603	1.70079	31.1111	1	6.3935	1.15414e-06	0.000145729	CCL5|CD83|CSF2|CXCL8|CYP27B1|GBP1|GSTO1|ICAM1|IL1A|IL6|MTSS1|NFKBIA|SOD1|TNF
GSE22140_GERMFREE_VS_SPF_MOUSE_CD4_TCELL_UP	MSigDB_C7	25	125	549	8.68341	2.82018	20	1	5.78566	1.15823e-06	0.000145729	ACSL1|CD86|CXCL9|GBP1|GDI2|GK|ICAM1|IFI44|IFI44L|IFIT2|IFIT3|IRF8|ISG15|KLF6|NPC1|OASL|PASK|SFT2D2|TBKBP1|TNF|TRIM22|UBE2L6|VAMP5|WARS|XAF1
multicellular organismal process [GoID:GO:0032501; evidenceTypes:HDA|HEP|HMP|IBA|IC|IDA|IEA|IEP|IGI|IMP|ISA|ISS|NAS|TAS]	GeneOntology_BP	217	2396	549	166.444	10.3894	9.05676	1	4.86617	1.19228e-06	0.000149339	ABI1|ACKR2|ACSL1|ACSM3|ACTN1|ADAP2|ADARB1|AICDA|AIDA|ARHGAP24|ATF3|BASP1|BCAR3|BCAS1|BMI1|BMP2K|BTF3|BZW2|C12ORF57|CAMSAP1|CARD9|CCDC103|CCDC50|CCL1|CCL3|CCNB1IP1|CCT6B|CD226|CD24|CD58|CD80|CD83|CD86|CDK5R1|CDKL3|CEACAM1|CETP|CFDP1|CLCF1|CLECL1|COL6A3|COPRS|CSF2|CXCL8|CYFIP1|CYP27B1|DDX60|DGKI|DHRS3|DPYSL2|DUSP10|EGR2|EIF2AK2|EIF4ENIF1|ETS2|ETV7|FABP5|FAM206A|FAM35A|FOSB|FOXC1|FOXP1|FUOM|FYN|GADD45G|GBP1|GCNT1|GCNT2|GFI1|GLIPR2|GLO1|GMFB|GNAI3|GRHPR|GSK3B|GSTO1|H3F3B|HK1|HMGCS1|HOPX|HTATIP2|ICAM1|IFNG|IL18R1|IL18RAP|IL1A|IL27RA|IL6|IMMP2L|IMPDH2|INPP5J|IQCG|IRF8|ISG15|ITGAM|ITK|KIF18A|KIF1BP|KIF5C|KLF6|LAG3|LBH|LCLAT1|LCP1|LHX2|LRRC32|LTA|LTBP3|MAK|MALT1|MAPKAP1|MB|MED28|MMP7|MORN2|MS4A1|MTSS1|MYBPC2|MYC|MYO1E|MYO5A|MYO9A|NAB1|NCK2|NEXN|NFKBIA|NIPSNAP1|NKX3-1|NMI|NOTCH2NL|NPC1|NR1H3|NUP62|OFD1|OTULIN|PARP3|PASK|PCM1|PDCD6|PDE4B|PEX13|PIGR|PIP4K2A|PLAC8|PLPP1|PLSCR1|PNKD|POLB|PRKCH|PRMT6|PROS1|PSMA6|PSMB9|PSME1|PTGER4|PTK2|PTPN6|PTPRK|RAB11FIP1|RALA|RASSF2|RETREG1|RGCC|RGS16|RGS2|RIPK2|RNF135|RRN3|RTN4|RYK|SDHAF4|SERPINB6|SERPINE2|SH2B3|SH2D2A|SIAH2|SLAMF1|SMIM14|SNAP25|SNTB1|SOD1|SPA17|SPAG9|SRI|STAT3|STX2|SUN1|SWAP70|SYBU|SYF2|SYT11|TCTN1|TFDP2|TGFBR3|TGIF1|TGIF2|TGM2|TIMM8A|TMEM14C|TMEM2|TMOD2|TNF|TNFRSF4|TNFSF9|TTC26|TTK|UBASH3B|UBD|UBE2L6|UCP2|UGCG|UST|VAMP5|VCL|WARS|ZC3H8|ZEB2
GSE21360_NAIVE_VS_QUATERNARY_MEMORY_CD8_TCELL_DN	MSigDB_C7	27	142	549	9.86436	3.00255	19.0141	1	5.70703	1.23335e-06	0.000153111	BNIP1|BZW2|CSNK1G1|DDX60|EIF2AK2|EIF2S1|IFI44|IFI44L|IFIT1|IFIT2|IFIT3|IFITM3|IRF8|ISG15|LAP3|NMI|NSUN3|OAS3|OASL|PLSCR1|PSMA6|SP140|TRIM22|UBE2L6|VCPKMT|XAF1|ZZZ3
GSE7218_IGM_VS_IGG_SIGNAL_THGOUGH_ANTIGEN_BCELL_DN	MSigDB_C7	21	94	549	6.52993	2.45047	22.3404	1	5.90502	1.279e-06	0.000157379	AIDA|CCL5|CSF2|EPSTI1|HOPX|ICAM1|IFI44|IFIT1|IFIT2|IFIT3|IL18R1|IL18RAP|ITK|LAP3|NMI|PARP3|PSME1|PTPN6|RGS16|RNF135|UBE2L6
Mouse Lung_Beisiegel09_262genes (19795415-Table1)	GeneSigDB	21	94	549	6.52993	2.45047	22.3404	1	5.90502	1.279e-06	0.000157379	CCL3|CCL5|CD226|CXCL9|ICAM1|IFNG|IL13RA1|IL18RAP|IL1A|IL4I1|IL6|ITGAM|LAG3|LCP1|RIPK2|STAT3|TGIF1|TNF|TNFRSF4|TRAF5|WARS
TAKEDA_TARGETS_OF_NUP98_HOXA9_FUSION_8D_UP	MSigDB_C2	17	65	549	4.51537	2.04149	26.1538	1	6.11545	1.29392e-06	0.000158516	DDX60|DHRS3|EIF2AK2|EPSTI1|FOXC1|GBP1|HOPX|IFI44|IFI44L|IFIT1|IFIT2|IFIT3|ISG15|LTBP3|MTSS1|OAS3|XAF1
GSE1460_INTRATHYMIC_T_PROGENITOR_VS_CD4_THYMOCYTE_DN	MSigDB_C7	25	126	549	8.75288	2.83125	19.8413	1	5.73849	1.35263e-06	0.000164268	ACTN1|ADARB1|CEACAM1|COL6A3|DENND2D|DHRS3|HCP5|IFI44|IFI44L|IL27RA|LBH|LPIN2|MID2|PDE4B|PRKCH|PTK2|PTPN12|RASSF2|RETREG1|SH2B3|SLAMF1|ST3GAL5|TNF|TRAF5|VCL
GSE30971_CTRL_VS_LPS_STIM_MACROPHAGE_WBP7_KO_4H_UP	MSigDB_C7	22	102	549	7.08566	2.55131	21.5686	1	5.84576	1.35046e-06	0.000164268	ARHGAP24|BASP1|BCAT1|CCL1|ETS2|GK|GRAMD2B|IL1A|IL6|MTHFS|NFKBIA|NKX3-1|NPC1|PLAC8|RGS16|SERPINB1|SGPP2|SLAMF1|STAT3|TNF|TNIP3|USP12
GSE7852_TREG_VS_TCONV_LN_UP	MSigDB_C7	23	110	549	7.6414	2.64811	20.9091	1	5.79983	1.38324e-06	0.000166537	ARHGAP21|ARHGAP24|CD83|CD86|DUSP4|GBP4|HOPX|IMPDH2|IRF8|KLF6|LCLAT1|PLAGL1|PLPP1|PON2|RNF135|RRAGD|SERPINB6|SLAMF1|SWAP70|TBC1D4|TNFRSF4|UBASH3B|ZC3H12C
GSE9988_LPS_VS_CTRL_TREATED_MONOCYTE_UP	MSigDB_C7	23	110	549	7.6414	2.64811	20.9091	1	5.79983	1.38324e-06	0.000166537	ACSL1|ADAMDEC1|CCSER2|CD83|CLCF1|CXCL8|ETS2|GBP1|ICAM1|IL1A|IL6|MMP7|NFKBIA|PPP1R15A|PTGER4|RGCC|RIPK2|SGPP2|SIAH2|TNF|TNIP3|TWISTNB|USP12
Tcell_PIind_CalciumDefPtdown4x_Feske_Fig6 (PMID:11276202)	SignatureDB	16	59	549	4.09857	1.94573	27.1186	1	6.1167	1.57056e-06	0.000185101	ATF3|CCL3|CD24|CD83|CXCL8|FOSB|IL18R1|MYC|NFKBIA|RGS2|SIAH2|SLAMF1|SOD1|TNF|TNFSF9|TRAF5
CHARAFE_BREAST_CANCER_LUMINAL_VS_MESENCHYMAL_DN	MSigDB_C2	35	215	549	14.9355	3.67717	16.2791	1	5.45652	1.61158e-06	0.000186783	ABCC4|ACTN1|AIDA|ARHGAP21|BASP1|BCAT1|CCDC50|CKAP2L|COL6A3|DSE|FAM57A|FOXC1|FSCN1|GLIPR2|IL6|LBH|MALT1|NAB1|NEXN|NR3C1|NUP88|PHLDA1|PROS1|PSMB9|RGS2|RTN4|SERPINB1|SERPINE2|SFPQ|SH2B3|SPAG9|STX2|UBASH3B|VCL|ZC3H12C
PHONG_TNF_TARGETS_UP	MSigDB_C2	13	40	549	2.77869	1.60403	32.5	1	6.37228	1.60023e-06	0.000186783	ATF3|CD83|CSF2|CXCL8|DUSP10|EGR2|ETS2|ICAM1|IL6|KLF6|NFKBIA|NKX3-1|TNFRSF10B
GSE13484_12H_UNSTIM_VS_YF17D_VACCINE_STIM_PBMC_DN	MSigDB_C7	22	103	549	7.15513	2.56362	21.3592	1	5.79059	1.60781e-06	0.000186783	AIDA|ARL8B|ATF3|CD226|CKS2|FCER2|H3F3B|HCP5|IFI44L|IFNG|LRRFIP2|LTA|MTERF1|MYBPC2|MYO5C|NSUN3|PKIG|PSMA6|RCL1|SERPINE2|SFT2D2|SUPT3H
response to bacterium [GoID:GO:0009617; evidenceTypes:IBA|IC|IDA|IEA|IEP|IGI|IMP|ISS|NAS|TAS]	GeneOntology_BP	36	225	549	15.6301	3.75926	16	1	5.41858	1.73977e-06	0.000200806	AICDA|C15ORF48|CARD9|CCL3|CCL5|CD24|CD80|CD86|CSF2|CXCL8|CXCL9|CYP27B1|DUSP10|FOXP1|GFI1|ICAM1|IFI44|IL27RA|IL6|IRF8|ISG15|LTA|LYST|MALT1|MS4A1|NEXN|NFKBIA|NR1H3|OCIAD2|PDE4B|PLAC8|PTGER4|RIPK2|SYT11|TNF|TNIP3
GSE3337_CTRL_VS_4H_IFNG_IN_CD8POS_DC_DN	MSigDB_C7	25	128	549	8.89181	2.85327	19.5312	1	5.64552	1.83412e-06	0.000209961	BZW2|CCL1|ESD|GADD45G|GBP4|GLIPR2|GRAMD2B|HOPX|IFIT2|IFIT3|IL18RAP|MED28|MYC|NCK2|PRKCH|PSMB9|RAB7A|SERPINB1|STAT3|STX2|SWAP70|TIMM8A|TNF|UBD|WARS
GSE7509_DC_VS_MONOCYTE_WITH_FCGRIIB_STIM_DN	MSigDB_C7	25	128	549	8.89181	2.85327	19.5312	1	5.64552	1.83412e-06	0.000209961	ACSL1|ARHGAP25|ATF3|CCSER2|CD86|CEACAM1|CXCL9|H3F3B|IFI44|IFI44L|IFIT1|IFIT2|IFIT3|IFITM3|IL6|ISG15|LAG3|MALT1|NUP62|OASL|PLSCR1|SERPINB1|SFT2D2|ST3GAL5|XAF1
GSE41867_NAIVE_VS_DAY30_LCMV_CLONE13_EXHAUSTED_CD8_TCELL_UP	MSigDB_C7	21	96	549	6.66886	2.47608	21.875	1	5.78783	1.84259e-06	0.000210071	BLVRA|CCL5|CD83|CXCL9|EPSTI1|IL18R1|IL18RAP|IL6|LAG3|OAS3|OASL|PPP1R15A|RIPK2|RNF144B|SERPINB1|SLAMF1|STX11|TNIP3|TRIM22|UBE2L6|UST
TAKEDA_TARGETS_OF_NUP98_HOXA9_FUSION_3D_UP	MSigDB_C2	19	81	549	5.62685	2.27661	23.4568	1	5.87415	1.87888e-06	0.000213336	ACSM3|BMP2K|DDX60|EIF2AK2|EPSTI1|GBP1|HOPX|IFI44|IFI44L|IFIT1|IFIT2|IFIT3|ISG15|OAS3|OASL|OFD1|PARP9|TRIM22|XAF1
GSE37534_UNTREATED_VS_ROSIGLITAZONE_TREATED_CD4_TCELL_PPARG1_AND_FOXP3_TRASDUCED_DN	MSigDB_C7	24	120	549	8.33607	2.76409	20	1	5.66694	1.89652e-06	0.000214468	ATF3|BCL2L13|EIF2AK2|GBP1|ICAM1|IFI44L|IFIT1|IFIT2|IFIT3|IL6|ITK|MALT1|MID2|NMI|PLSCR1|PSMB9|PTPN12|RIPK2|SH2B3|SWAP70|UBE2L6|VAMP5|WARS|XAF1
GSE42021_TREG_PLN_VS_CD24LO_TREG_THYMUS_DN	MSigDB_C7	22	104	549	7.2246	2.57587	21.1538	1	5.73609	1.90922e-06	0.000215033	DDX60|EIF2AK2|GBP1|HCP5|IFI44|IFI44L|IFIT1|IFIT3|IFITM3|ISG15|LAP3|MYO1E|NMI|OAS3|OASL|PLSCR1|PSMB9|PSME1|RGS2|TRIM22|UBE2L6|WBP4
MOSERLE_IFNA_RESPONSE	MSigDB_C2	10	24	549	1.66721	1.24374	41.6667	1	6.6998	1.94323e-06	0.000217985	DDX60|EPSTI1|GBP1|IFI44|IFI44L|IFIT1|IFIT2|IFIT3|OASL|TRIM22
MODULE_171	MSigDB_C4	18	74	549	5.14058	2.17699	24.3243	1	5.90697	1.9974e-06	0.000223165	CD86|CXCL9|FOXP1|GBP1|HVCN1|IFI44|IFI44L|IFIT1|IFITM3|ISG15|KLF6|MS4A1|NEK11|OAS3|PLSCR1|RRP15|STAG3|TRIM22
Human ProteinKinases_Frevel03_112genes (12509443-Table1)	GeneSigDB	16	60	549	4.16804	1.96202	26.6667	1	6.03049	2.00638e-06	0.000223275	CCL3|CCL3L1|CXCL8|EGR2|GCNT1|GFI1|IL1A|MYC|NAB1|NFKBIA|PDE4B|PPP1R15A|RGS16|RIPK2|TGFBR3|TNF
Human Leukemia_Takeda06_475genes (16818636-TableS3)	GeneSigDB	26	137	549	9.51702	2.95017	18.9781	1	5.58714	2.01714e-06	0.000223583	CD1A|CREB5|DDX60|DHRS3|EIF2AK2|EPSTI1|FOXC1|GBP1|GLIPR2|HOPX|HVCN1|IFI44|IFI44L|IFIT1|IFIT2|IFIT3|ISG15|ITGAM|JAZF1|KIAA1147|LTBP3|MTSS1|OAS3|SERPINB1|TMCC3|XAF1
ZHANG_RESPONSE_TO_IKK_INHIBITOR_AND_TNF_UP	MSigDB_C2	25	129	549	8.96128	2.86421	19.3798	1	5.5997	2.12972e-06	0.000232372	ATF3|C15ORF48|CCL5|CD83|CXCL8|DSE|GRAMD2B|ICAM1|IFIT1|IFIT3|IL1A|IL4I1|KLF6|KYNU|NFKBIA|NUB1|OASL|RAB11FIP1|RIPK2|RTKN|SERPINB1|TMCC3|TNFRSF10B|ZC3H12C|ZNF165
GSE360_HIGH_DOSE_B_MALAYI_VS_M_TUBERCULOSIS_DC_DN	MSigDB_C7	25	129	549	8.96128	2.86421	19.3798	1	5.5997	2.12972e-06	0.000232372	ABI1|BCAT1|CD83|FAM49A|GBP1|ICAM1|IFI44|IFI44L|IFIT1|IFIT2|IFNG|LCP1|MMP7|NFKBIA|PLSCR1|PPP1R15A|PTGER4|SQLE|STX11|TRIM22|UBE2L6|VAMP5|VRK2|WARS|ZNF410
Human Viral_Harenberg08_60genes (18691624-Table1)	GeneSigDB	12	35	549	2.43136	1.50091	34.2857	1	6.37524	2.12833e-06	0.000232372	ATF3|EIF2AK2|GBP1|GBP4|IFI44|IFI44L|IFIT2|IFIT3|IFITM3|OAS3|OASL|TRIM22
GSE42021_CD24HI_VS_CD24INT_TCONV_THYMUS_DN	MSigDB_C7	21	97	549	6.73833	2.48879	21.6495	1	5.73037	2.20201e-06	0.000239326	ATF3|C1ORF54|CEACAM1|CXCL9|EGR2|ETV7|GBP1|HK1|ICAM1|IRF8|ITK|LAP3|MCUB|PLSCR1|PRUNE2|PSMB9|RRAGC|TRIM22|UBE2L6|WARS|ZNF410
GSE5542_UNTREATED_VS_IFNA_TREATED_EPITHELIAL_CELLS_6H_UP	MSigDB_C7	22	105	549	7.29407	2.58806	20.9524	1	5.68223	2.26136e-06	0.000244823	ACOT9|CD1A|CD58|DUSP10|FYN|GBP4|IL18RAP|LPIN2|NPC1|PCBD1|RNF135|SH2B3|SH2D2A|SLAMF1|SP140|STOM|SYT11|TGFBR3|TNIP3|UST|ZC3H12C|ZEB2
SMID_BREAST_CANCER_LUMINAL_B_DN	MSigDB_C2	33	200	549	13.8935	3.55003	16.5	1	5.38207	2.3682e-06	0.0002554	ABCC4|ADAMDEC1|ARHGAP25|CCL5|CD24|CXCL8|CXCL9|FABP5|FAM49A|FOXC1|FSCN1|FYN|GBP1|GRAMD2B|ICAM1|IL27RA|IL6|ITK|KLF6|KYNU|MMP7|MS4A1|PLAC8|PLAGL1|PROS1|PTGER4|RGCC|RGS2|RRAGD|SERPINE2|SPIB|TNFRSF4|WARS
GSE16755_CTRL_VS_IFNA_TREATED_MAC_DN	MSigDB_C7	24	122	549	8.47501	2.78667	19.6721	1	5.57117	2.5812e-06	0.0002773	BASP1|BCL2L13|CCSER2|EIF2AK2|GBP1|GK|GRAMD2B|ICAM1|IFI44|IL6|ISG15|LAP3|LINC00158|NFKBIA|NMI|NUB1|OAS3|PSMA6|PSMB9|RNF138|SFT2D2|STX11|TNFSF9|TNIP3
GSE19888_ADENOSINE_A3R_INH_VS_ACT_WITH_INHIBITOR_PRETREATMENT_IN_MAST_CELL_UP	MSigDB_C7	21	98	549	6.80779	2.50142	21.4286	1	5.67365	2.62417e-06	0.000280836	AIDA|CXCL9|EIF2AK2|GBP4|HECTD2|IFI44|IFI44L|IFIT1|IFIT2|IFIT3|IFITM3|ISG15|NMI|OAS3|OASL|PARP9|PSMB9|PSME1|UBE2L6|WARS|XAF1
GSE26030_TH1_VS_TH17_DAY5_POST_POLARIZATION_UP	MSigDB_C7	23	114	549	7.91927	2.69514	20.1754	1	5.59553	2.65324e-06	0.000282864	CD86|DDX60|EIF2AK2|EPSTI1|GRAMD2B|IFI44|IFI44L|IFIT1|IFIT2|IFIT3|IFITM3|ISG15|LAP3|NIT2|NMI|NR1H3|OAS3|OASL|PARP9|PLAC8|RRP15|VCPKMT|XAF1
DEBOSSCHER_NFKB_TARGETS_REPRESSED_BY_GLUCOCORTICOIDS	MSigDB_C2	6	8	549	0.555738	0.718801	75	1	7.57409	2.71662e-06	0.000287426	CCL3|CCL5|CXCL8|ICAM1|IL6|TNF
GSE41978_ID2_KO_VS_BIM_KO_KLRG1_LOW_EFFECTOR_CD8_TCELL_UP	MSigDB_C7	25	131	549	9.10022	2.88595	19.084	1	5.50937	2.85577e-06	0.000300944	DDX60|GBP1|HK1|ICAM1|IFIT1|IFIT3|IFITM3|IRF8|ISG15|ITK|KIF18A|LAP3|NMI|OAS3|OASL|PEX11A|PLSCR1|PSMB9|RCN1|SQOR|STAT3|TRIM22|UBE2L6|WARS|ZNF410
negative regulation of multicellular organismal process [GoID:GO:0051241; evidenceTypes:IBA|IC|IDA|IEA|IEP|IGI|IMP|ISA|ISS|NAS|TAS]	GeneOntology_BP	53	400	549	27.7869	4.9549	13.25	1	5.08851	2.92153e-06	0.000305634	CCL3|CD24|CD83|CDK5R1|CDKL3|CEACAM1|DUSP10|EIF4ENIF1|FOXC1|FUOM|GBP1|GFI1|GSK3B|IFNG|IL18R1|IL27RA|IL6|INPP5J|ISG15|LAG3|LHX2|LRRC32|MYC|NFKBIA|NKX3-1|NMI|NR1H3|PARP3|PCM1|PDE4B|PLAC8|PROS1|PTGER4|PTK2|PTPN6|RAB11FIP1|RGCC|RGS2|RNF135|RTN4|RYK|SERPINE2|SH2B3|SLAMF1|SOD1|SRI|STAT3|SYT11|TNF|TNFRSF4|UBASH3B|UBE2L6|ZC3H8
GSE2706_R848_VS_R848_AND_LPS_2H_STIM_DC_DN	MSigDB_C7	20	91	549	6.32152	2.41151	21.978	1	5.67216	2.99966e-06	0.000312636	CCL5|CXCL8|CXCL9|DDX60|FAM57A|GBP1|IFI44|IFIT1|IFIT2|IFIT3|IL1A|ISG15|KLF6|LINC00158|OASL|PLA1A|PPP1R15A|TCTEX1D2|TNF|TNIP3
GSE9988_ANTI_TREM1_VS_ANTI_TREM1_AND_LPS_MONOCYTE_DN	MSigDB_C7	23	115	549	7.98874	2.70676	20	1	5.54585	3.10507e-06	0.000322419	ACSL1|ADAMDEC1|CCSER2|CD83|CLCF1|CSF2|CXCL8|ETS2|GBP1|ICAM1|IL1A|IL6|KLF6|LINC00158|NFKBIA|PLA1A|PPP1R15A|RIPK2|RNF144B|SIAH2|TNF|TNIP3|ZC3H12C
GSE13522_CTRL_VS_T_CRUZI_G_STRAIN_INF_SKIN_UP	MSigDB_C7	22	107	549	7.433	2.61225	20.5607	1	5.57641	3.14905e-06	0.000325775	ACSL1|BBOF1|BLVRA|CD83|EIF2S1|ETHE1|GBP4|GLIPR2|KIF5C|LCLAT1|MTHFS|MYC|OTULIN|PLAGL1|PROS1|PSTPIP2|PVT1|RRAGD|SFT2D2|SWAP70|TBC1D4|TNFRSF4
MODULE_456	MSigDB_C4	16	62	549	4.30697	1.9942	25.8065	1	5.86351	3.21737e-06	0.000329185	BASP1|CD83|FYN|GMPS|IFIT1|IL6|NFKBIA|OAS3|PRKCH|PTGER4|SH2D2A|SLAMF1|STAG3|STX11|SWAP70|TNF
MODULE_5	MSigDB_C4	33	203	549	14.1019	3.57586	16.2562	1	5.28492	3.316e-06	0.000338038	ACSL1|ACTN1|CCL3|CCL5|CD151|COL6A3|CXCL8|DHRS3|ETS2|GBP1|HOPX|ICAM1|IL13RA1|IL6|ITGAM|LCP1|LRRC32|MNDA|PLSCR1|PON2|PPP1R15A|PSMB9|PTPN12|PTPRK|RGS2|SERPINB1|STAT3|TCEAL4|TGFBR3|TGM2|UBE2L6|UGCG|VAMP5
cellular developmental process [GoID:GO:0048869; evidenceTypes:HDA|HMP|IBA|IC|IDA|IEA|IEP|IGI|IMP|ISA|ISS|NAS|TAS]	GeneOntology_BP	141	1436	549	99.755	8.71598	9.81894	1	4.73211	3.52979e-06	0.000355935	ABI1|ACTN1|ADARB1|AICDA|ARHGAP24|ATF3|BASP1|BZW2|C12ORF57|CAMSAP1|CCL3|CCNB1IP1|CD24|CD80|CD83|CD86|CDK5R1|CDKL3|CEACAM1|CETP|CFDP1|CLCF1|COL6A3|CSF2|CXCL9|CYFIP1|CYP27B1|DPYSL2|DUSP10|EGR2|EIF2AK2|EIF4ENIF1|ETS2|ETV7|FAM206A|FOXC1|FOXP1|FUOM|FYN|GADD45G|GBP1|GCNT2|GFI1|GLIPR2|GLO1|GLRX2|GSK3B|H3F3B|HOPX|HTATIP2|ICAM1|IFNG|IL18R1|IL1A|IL6|INPP5J|IQCG|IRF8|ISG15|ITGAM|ITK|KIF1BP|KIF5C|KLF6|LBH|LHX2|LTA|LTBP3|MAK|MALT1|MB|MED28|MORN2|MS4A1|MTSS1|MYBPC2|MYC|MYO1E|MYO5A|MYO9A|NAB1|NCK2|NEXN|NFKBIA|NKX3-1|NOTCH2NL|NR1H3|NUDT7|NUP62|PCM1|PDCD6|PEX11A|PEX13|PIP4K2A|PLAC8|PRKCH|PRMT6|PSMA6|PSMB9|PSME1|PTGER4|PTK2|PTPN6|PTPRK|RASSF2|RDX|RGCC|RGS2|RILPL2|RIPK2|RRN3|RTN4|RYK|SERPINE2|SH2B3|SH2D2A|SNAP25|SNX2|SOD1|SPAG9|SPIB|STAT3|STX2|SUN1|TCTN1|TGFBR3|TGIF2|TMEM14C|TMOD2|TNF|TNFSF14|TNFSF9|TTC26|UBASH3B|UBD|UGCG|UST|VAMP5|VCL|ZC3H8|ZEB2
GSE25123_WT_VS_PPARG_KO_MACROPHAGE_IL4_STIM_DN	MSigDB_C7	22	108	549	7.50247	2.62426	20.3704	1	5.52442	3.70269e-06	0.000370693	CD80|CYFIP1|DHRS3|EGR2|GCNT1|HOPX|ICAM1|IL18RAP|IRAK1BP1|KIF5C|LCLAT1|MID2|PEX11A|PHLDA1|PLPP1|PLSCR1|RILPL2|SLAMF1|STX11|TNFRSF4|VCL|ZC3H12C
GSE41867_DAY6_VS_DAY15_LCMV_ARMSTRONG_EFFECTOR_CD8_TCELL_UP	MSigDB_C7	17	70	549	4.86271	2.11788	24.2857	1	5.73088	3.93541e-06	0.000392585	ACSL1|CCL5|CXCL8|IL18RAP|IL1A|IL4I1|IL6|LYSMD2|NUB1|OASL|PTGER4|RETREG1|STX11|TNFSF9|TTC26|USP12|ZC3H12C
NABA_SECRETED_FACTORS	MSigDB_C2	16	63	549	4.37644	2.01009	25.3968	1	5.7826	4.04037e-06	0.000397379	CCL1|CCL3|CCL3L3|CCL4L1|CCL5|CLCF1|CSF2|CXCL8|CXCL9|IFNG|IL1A|IL6|LTA|TNF|TNFSF14|TNFSF9
Human Breast_Desmedt08_95genes_STAT1_Module (18698033-tableS1-STAT1)	GeneSigDB	16	63	549	4.37644	2.01009	25.3968	1	5.7826	4.04037e-06	0.000397379	ADAMDEC1|CCL5|CXCL9|DDX60|ETV7|HCP5|IFI44L|IFIT3|IRF8|ISG15|LAG3|NMI|PLAC8|PSME1|SP140|TRIM22
Human Lung_not_cancer_Kent10_40genes (19818417-Table2)	GeneSigDB	8	16	549	1.11148	1.01602	50	1	6.77989	4.03022e-06	0.000397379	CCL1|CCL3L1|CLCF1|CSF2|CXCL8|IL6|TNF|TNFSF14
GSE2706_UNSTIM_VS_8H_LPS_DC_DN	MSigDB_C7	23	117	549	8.12767	2.72984	19.6581	1	5.44805	4.22552e-06	0.00041413	ARHGAP25|C15ORF48|CYP27B1|DDX60|EIF2AK2|FAM49A|ICAM1|IL6|IQCG|LYSMD2|NCK2|NMI|NUB1|RCN1|RDX|RETREG1|RIPK2|RRAGC|SERPINB1|SIAH2|SPAG9|STAT3|STX11
locomotion [GoID:GO:0040011; evidenceTypes:HDA|IBA|IC|IDA|IEA|IEP|IGI|IMP|ISA|ISS|NAS|TAS]	GeneOntology_BP	71	601	549	41.7498	5.99164	11.8136	1	4.88183	4.26013e-06	0.000416063	ACKR2|ADARB1|ARPC5L|AVL9|CCL1|CCL3|CCL3L1|CCL3L3|CCL4L1|CCL5|CD151|CD24|CD58|CDK5R1|CEACAM1|CXCL8|CXCL9|CYFIP1|DPYSL2|DUSP10|EGR2|FOXC1|FOXP1|FSCN1|FYN|GCNT1|GCNT2|GLIPR2|ICAM1|IFNG|IL27RA|IL6|IQCG|ITGAM|KIF5C|LCP1|LHX2|LYST|MID2|MYO5A|NCK2|NEXN|PARP9|PCM1|PDCD6|PDE4B|PEX13|PLPP1|PROS1|PSTPIP2|PTGER4|PTK2|PTPN6|PTPRK|RAB7A|RALA|RDX|RGCC|RTN4|RYK|SERPINE2|SPAG9|STAT3|SUN1|SWAP70|TGFBR3|TNF|TNFRSF10B|TNFSF14|VCL|ZEB2
GRANDVAUX_IRF3_TARGETS_UP	MSigDB_C2	7	12	549	0.833607	0.880125	58.3333	1	7.00627	4.37939e-06	0.000421811	GBP1|IFI44|IFIT1|IFIT2|IFIT3|ISG15|NR3C1
GSE18791_CTRL_VS_NEWCASTLE_VIRUS_DC_4H_DN	MSigDB_C7	21	101	549	7.0162	2.53893	20.7921	1	5.50775	4.36982e-06	0.000421811	CD80|DDX60|DNAJB5|EPSTI1|GFOD1|IFI44|IFI44L|IFIT1|IFIT2|IFIT3|ISG15|MAK|OAS3|OASL|PARP9|PATL1|PLA1A|PLSCR1|RAB11FIP1|TGIF1|XAF1
GSE7509_UNSTIM_VS_FCGRIIB_STIM_DC_DN	MSigDB_C7	22	109	549	7.57193	2.63622	20.1835	1	5.47302	4.3435e-06	0.000421811	CCL5|EPSTI1|ICAM1|IFIT2|IFNG|IL13RA1|IL18R1|IL18RAP|ISG15|LAP3|MALT1|NFKBIA|OAS3|PARP3|PRKCH|PSMB9|PTPN6|RGS16|SH2D2A|SLAMF1|STOM|XAF1
AKT_UP.V1_UP	MSigDB_C6	18	78	549	5.41845	2.23448	23.0769	1	5.63063	4.4963e-06	0.000430105	ACOT9|ATF3|CXCL8|DUSP10|FABP5|FDFT1|IFIT1|IFIT2|IFIT3|KLF6|PLAGL1|PLSCR1|PON2|PRKCH|PTRH1|SPECC1|TMCC3|VAMP5
GSE21546_UNSTIM_VS_ANTI_CD3_STIM_ELK1_KO_DP_THYMOCYTES_UP	MSigDB_C7	18	78	549	5.41845	2.23448	23.0769	1	5.63063	4.4963e-06	0.000430105	DDX60|EIF2AK2|ELMSAN1|IFI44|IFI44L|IFIT1|IFIT2|IFIT3|IFITM3|ISG15|LINC00158|MMP7|OAS3|OASL|PARP9|PLSCR1|RAB11FIP1|XAF1
CROONQUIST_STROMAL_STIMULATION_UP	MSigDB_C2	10	26	549	1.80615	1.29436	38.4615	1	6.33043	4.63397e-06	0.000440259	BASP1|CCL3|COL6A3|FOSB|FSCN1|IL6|NFKBIA|PPP1R15A|RGS2|TGM2
LIANG_SILENCED_BY_METHYLATION_2	MSigDB_C2	10	26	549	1.80615	1.29436	38.4615	1	6.33043	4.63397e-06	0.000440259	CCL5|CSF2|ICAM1|IFI44|IFI44L|IFIT1|IFIT2|IFIT3|IL6|XAF1
Complete proteome	UniProt-Keyword	517	7013	549	487.174	7.14553	7.37202	1	4.17406	4.81931e-06	0.000454773	ABCB10|ABCC4|ABI1|ABRAXAS2|ACAT2|ACKR2|ACOT9|ACSL1|ACSM3|ACTN1|ADAMDEC1|ADAP2|ADARB1|ADO|AICDA|AIDA|ALPK1|ARHGAP21|ARHGAP24|ARHGAP25|ARL2|ARL8B|ARPC5L|ASCC1|ATF3|AVL9|BASP1|BBOF1|BCAR3|BCAS1|BCAT1|BCL2L13|BEX2|BLVRA|BMI1|BMP2K|BNIP1|BPHL|BRI3|BTF3|BZW2|C11ORF1|C12ORF57|C15ORF48|C1ORF54|C2ORF76|C3ORF14|C5ORF34|C6ORF223|C8ORF33|CAMSAP1|CARD9|CCDC103|CCDC50|CCL1|CCL3|CCL3L1|CCL3L3|CCL4L1|CCL5|CCNB1IP1|CCSER2|CCT6B|CD151|CD1A|CD226|CD24|CD58|CD80|CD83|CD86|CDCA4|CDK5R1|CDK7|CDKL3|CEACAM1|CEBPZ|CEP112|CETP|CFDP1|CKAP2L|CKS2|CLCF1|CLECL1|COA6|COL6A3|COPG2|COPRS|COQ2|COQ3|CREB5|CSF2|CSNK1G1|CSNK1G3|CXCL8|CXCL9|CXORF38|CYFIP1|CYP27B1|DDB2|DDX50|DDX60|DEK|DENND2D|DGKI|DHRS3|DHRS4|DHRS4L1|DHRS4L2|DIMT1|DNAJB5|DPH5|DPYSL2|DSE|DUS4L|DUSP10|DUSP23|DUSP4|ECD|EGR2|EID3|EIF1|EIF2AK2|EIF2S1|EIF4ENIF1|EIF5A|ELMSAN1|EPSTI1|ERCC6L|ESD|ETHE1|ETS2|ETV7|EXOSC7|FABP5|FAHD1|FAIM|FAM167A|FAM49A|FAM57A|FAM81A|FBXO15|FCER2|FDFT1|FGGY|FN3KRP|FOSB|FOXC1|FOXP1|FSCN1|FUOM|FYN|GADD45G|GBP1|GBP4|GCNT1|GCNT2|GDI2|GFI1|GFOD1|GK|GLIPR2|GLO1|GLRX2|GMFB|GMPS|GNAI3|GNPDA1|GON7|GRAMD1B|GRAMD2B|GRHPR|GSK3B|GSTO1|GTF3C3|H3F3B|H3F3C|HCP5|HEBP1|HECTD2|HIBADH|HK1|HMGCS1|HNRNPA1L2|HOPX|HSDL2|HTATIP2|HVCN1|IAH1|IARS2|ICAM1|IFI44|IFI44L|IFIT1|IFIT2|IFIT3|IFITM3|IFNG|IFT43|IL13RA1|IL18R1|IL18RAP|IL1A|IL27RA|IL4I1|IL6|IMMP2L|IMPDH2|INPP5J|INTS6|IPO11|IQCG|IQCK|IRAK1BP1|IRF8|ISG15|ITGAM|ITK|ITPA|JAZF1|KIAA1147|KIAA1671|KIF18A|KIF1BP|KIF5C|KISS1R|KLF6|KTN1-AS1|KYAT3|KYNU|LACTB|LAG3|LAMTOR3|LANCL1|LAP3|LBH|LCLAT1|LCP1|LHX2|LINC00158|LPIN2|LRRC32|LRRC49|LRRFIP2|LTA|LTBP3|LYPLAL1|LYSMD2|LYST|MAGOH|MAIP1|MAK|MALT1|MAPKAP1|MARC2|MARCH3|MB|MCUB|MDH1|MED28|MGST3|MID2|MKRN2|MLLT10|MMAA|MMP7|MND1|MNDA|MOB3B|MORN2|MRFAP1|MRPL11|MRPL24|MRPS17|MS4A1|MTA3|MTERF1|MTHFS|MTSS1|MTX2|MYBPC2|MYC|MYO1E|MYO5A|MYO5C|MYO9A|NAB1|NCK2|NCR3|NDUFAF6|NEK11|NEXN|NFKBIA|NGDN|NIPSNAP1|NIPSNAP2|NIT2|NKX3-1|NMI|NOP14|NPC1|NR1H3|NR3C1|NSUN3|NT5DC3|NTPCR|NUB1|NUDT7|NUP62|NUP88|OAS3|OASL|OCIAD2|OFD1|OTULIN|PARL|PARP3|PARP9|PASK|PATL1|PBDC1|PCBD1|PCM1|PDCD6|PDE4B|PDHA1|PEX11A|PEX13|PHLDA1|PHYH|PIGR|PIP4K2A|PKIG|PLA1A|PLAC8|PLAGL1|PLPP1|PLSCR1|PNKD|POLB|POLR1E|POMP|PON2|POP5|PPP1R15A|PRKCH|PRMT6|PROS1|PRUNE2|PSIP1|PSMA6|PSMB9|PSME1|PSMG4|PSTPIP2|PTGER4|PTGR1|PTK2|PTPN12|PTPN6|PTPRK|PTRH1|QTRT2|RAB11FIP1|RAB7A|RALA|RASSF2|RCAN3|RCL1|RCN1|RDM1|RDX|RETREG1|RGCC|RGS16|RGS2|RILPL2|RIPK2|RIT1|RNF135|RNF138|RNF144B|RNF219|RPL13A|RRAGC|RRAGD|RRN3|RRP15|RSPH3|RSU1|RTKN|RTN4|RYK|SCIMP|SDHAF4|SERPINB1|SERPINB6|SERPINE2|SETMAR|SFPQ|SFT2D2|SGPP2|SH2B3|SH2D2A|SIAH2|SIRT5|SLAMF1|SLC25A13|SLC29A2|SLC37A3|SMIM14|SMIM19|SMIM29|SNAP25|SNRPA|SNTB1|SNX2|SOD1|SP140|SPA17|SPAG9|SPECC1|SPIB|SPRYD7|SQLE|SQOR|SRI|ST3GAL5|STAG3|STAMBP|STAT3|STAU1|STOM|STX11|STX2|STX7|SUN1|SUPT3H|SUSD1|SWAP70|SYBU|SYF2|SYPL1|SYT11|TARBP1|TATDN1|TBC1D19|TBC1D4|TBKBP1|TCEAL4|TCTEX1D2|TCTN1|TEFM|TFB2M|TFDP2|TGFBR3|TGIF1|TGIF2|TGM2|THG1L|TIAM2|TIMM8A|TMCC2|TMCC3|TMEM14C|TMEM14DP|TMEM199|TMEM254|TMOD2|TNF|TNFRSF10B|TNFRSF4|TNFSF14|TNFSF9|TNIP3|TOMM20|TOP1MT|TRAF5|TRAPPC2B|TRIM22|TRIT1|TTC26|TTC27|TTK|TWISTNB|U2AF1|UBAC2|UBASH3B|UBD|UBE2F|UBE2L6|UCP2|UGCG|UHRF1BP1L|UROD|USP12|UST|VAMP5|VCL|VCPKMT|VEZT|VPS26A|VRK2|WARS|WBP4|WDFY1|WDR91|XAF1|XKRX|YBEY|ZC3H12C|ZC3H8|ZEB2|ZNF165|ZNF410|ZNF460|ZZZ3
Reference proteome	UniProt-Keyword	517	7013	549	487.174	7.14553	7.37202	1	4.17406	4.81931e-06	0.000454773	ABCB10|ABCC4|ABI1|ABRAXAS2|ACAT2|ACKR2|ACOT9|ACSL1|ACSM3|ACTN1|ADAMDEC1|ADAP2|ADARB1|ADO|AICDA|AIDA|ALPK1|ARHGAP21|ARHGAP24|ARHGAP25|ARL2|ARL8B|ARPC5L|ASCC1|ATF3|AVL9|BASP1|BBOF1|BCAR3|BCAS1|BCAT1|BCL2L13|BEX2|BLVRA|BMI1|BMP2K|BNIP1|BPHL|BRI3|BTF3|BZW2|C11ORF1|C12ORF57|C15ORF48|C1ORF54|C2ORF76|C3ORF14|C5ORF34|C6ORF223|C8ORF33|CAMSAP1|CARD9|CCDC103|CCDC50|CCL1|CCL3|CCL3L1|CCL3L3|CCL4L1|CCL5|CCNB1IP1|CCSER2|CCT6B|CD151|CD1A|CD226|CD24|CD58|CD80|CD83|CD86|CDCA4|CDK5R1|CDK7|CDKL3|CEACAM1|CEBPZ|CEP112|CETP|CFDP1|CKAP2L|CKS2|CLCF1|CLECL1|COA6|COL6A3|COPG2|COPRS|COQ2|COQ3|CREB5|CSF2|CSNK1G1|CSNK1G3|CXCL8|CXCL9|CXORF38|CYFIP1|CYP27B1|DDB2|DDX50|DDX60|DEK|DENND2D|DGKI|DHRS3|DHRS4|DHRS4L1|DHRS4L2|DIMT1|DNAJB5|DPH5|DPYSL2|DSE|DUS4L|DUSP10|DUSP23|DUSP4|ECD|EGR2|EID3|EIF1|EIF2AK2|EIF2S1|EIF4ENIF1|EIF5A|ELMSAN1|EPSTI1|ERCC6L|ESD|ETHE1|ETS2|ETV7|EXOSC7|FABP5|FAHD1|FAIM|FAM167A|FAM49A|FAM57A|FAM81A|FBXO15|FCER2|FDFT1|FGGY|FN3KRP|FOSB|FOXC1|FOXP1|FSCN1|FUOM|FYN|GADD45G|GBP1|GBP4|GCNT1|GCNT2|GDI2|GFI1|GFOD1|GK|GLIPR2|GLO1|GLRX2|GMFB|GMPS|GNAI3|GNPDA1|GON7|GRAMD1B|GRAMD2B|GRHPR|GSK3B|GSTO1|GTF3C3|H3F3B|H3F3C|HCP5|HEBP1|HECTD2|HIBADH|HK1|HMGCS1|HNRNPA1L2|HOPX|HSDL2|HTATIP2|HVCN1|IAH1|IARS2|ICAM1|IFI44|IFI44L|IFIT1|IFIT2|IFIT3|IFITM3|IFNG|IFT43|IL13RA1|IL18R1|IL18RAP|IL1A|IL27RA|IL4I1|IL6|IMMP2L|IMPDH2|INPP5J|INTS6|IPO11|IQCG|IQCK|IRAK1BP1|IRF8|ISG15|ITGAM|ITK|ITPA|JAZF1|KIAA1147|KIAA1671|KIF18A|KIF1BP|KIF5C|KISS1R|KLF6|KTN1-AS1|KYAT3|KYNU|LACTB|LAG3|LAMTOR3|LANCL1|LAP3|LBH|LCLAT1|LCP1|LHX2|LINC00158|LPIN2|LRRC32|LRRC49|LRRFIP2|LTA|LTBP3|LYPLAL1|LYSMD2|LYST|MAGOH|MAIP1|MAK|MALT1|MAPKAP1|MARC2|MARCH3|MB|MCUB|MDH1|MED28|MGST3|MID2|MKRN2|MLLT10|MMAA|MMP7|MND1|MNDA|MOB3B|MORN2|MRFAP1|MRPL11|MRPL24|MRPS17|MS4A1|MTA3|MTERF1|MTHFS|MTSS1|MTX2|MYBPC2|MYC|MYO1E|MYO5A|MYO5C|MYO9A|NAB1|NCK2|NCR3|NDUFAF6|NEK11|NEXN|NFKBIA|NGDN|NIPSNAP1|NIPSNAP2|NIT2|NKX3-1|NMI|NOP14|NPC1|NR1H3|NR3C1|NSUN3|NT5DC3|NTPCR|NUB1|NUDT7|NUP62|NUP88|OAS3|OASL|OCIAD2|OFD1|OTULIN|PARL|PARP3|PARP9|PASK|PATL1|PBDC1|PCBD1|PCM1|PDCD6|PDE4B|PDHA1|PEX11A|PEX13|PHLDA1|PHYH|PIGR|PIP4K2A|PKIG|PLA1A|PLAC8|PLAGL1|PLPP1|PLSCR1|PNKD|POLB|POLR1E|POMP|PON2|POP5|PPP1R15A|PRKCH|PRMT6|PROS1|PRUNE2|PSIP1|PSMA6|PSMB9|PSME1|PSMG4|PSTPIP2|PTGER4|PTGR1|PTK2|PTPN12|PTPN6|PTPRK|PTRH1|QTRT2|RAB11FIP1|RAB7A|RALA|RASSF2|RCAN3|RCL1|RCN1|RDM1|RDX|RETREG1|RGCC|RGS16|RGS2|RILPL2|RIPK2|RIT1|RNF135|RNF138|RNF144B|RNF219|RPL13A|RRAGC|RRAGD|RRN3|RRP15|RSPH3|RSU1|RTKN|RTN4|RYK|SCIMP|SDHAF4|SERPINB1|SERPINB6|SERPINE2|SETMAR|SFPQ|SFT2D2|SGPP2|SH2B3|SH2D2A|SIAH2|SIRT5|SLAMF1|SLC25A13|SLC29A2|SLC37A3|SMIM14|SMIM19|SMIM29|SNAP25|SNRPA|SNTB1|SNX2|SOD1|SP140|SPA17|SPAG9|SPECC1|SPIB|SPRYD7|SQLE|SQOR|SRI|ST3GAL5|STAG3|STAMBP|STAT3|STAU1|STOM|STX11|STX2|STX7|SUN1|SUPT3H|SUSD1|SWAP70|SYBU|SYF2|SYPL1|SYT11|TARBP1|TATDN1|TBC1D19|TBC1D4|TBKBP1|TCEAL4|TCTEX1D2|TCTN1|TEFM|TFB2M|TFDP2|TGFBR3|TGIF1|TGIF2|TGM2|THG1L|TIAM2|TIMM8A|TMCC2|TMCC3|TMEM14C|TMEM14DP|TMEM199|TMEM254|TMOD2|TNF|TNFRSF10B|TNFRSF4|TNFSF14|TNFSF9|TNIP3|TOMM20|TOP1MT|TRAF5|TRAPPC2B|TRIM22|TRIT1|TTC26|TTC27|TTK|TWISTNB|U2AF1|UBAC2|UBASH3B|UBD|UBE2F|UBE2L6|UCP2|UGCG|UHRF1BP1L|UROD|USP12|UST|VAMP5|VCL|VCPKMT|VEZT|VPS26A|VRK2|WARS|WBP4|WDFY1|WDR91|XAF1|XKRX|YBEY|ZC3H12C|ZC3H8|ZEB2|ZNF165|ZNF410|ZNF460|ZZZ3
ALTEMEIER_RESPONSE_TO_LPS_WITH_MECHANICAL_VENTILATION	MSigDB_C2	17	71	549	4.93218	2.13281	23.9437	1	5.65817	4.84704e-06	0.00045585	ATF3|CCL3|CSF2|GADD45G|GBP1|GBP4|GK|IFIT1|IFIT2|IL1A|IL4I1|IL6|ISG15|ITGAM|NFKBIA|OAS3|TNFSF9
GSE19198_CTRL_VS_IL21_TREATED_TCELL_24H_UP	MSigDB_C7	23	118	549	8.19714	2.74131	19.4915	1	5.39993	4.91394e-06	0.000459051	ATF3|CCNB1IP1|CD83|CXCL9|DUSP10|GADD45G|GBP4|ICAM1|IFI44|IFITM3|IFNG|IL1A|IL6|PDE4B|PEX11A|PLA1A|PLAGL1|TGM2|TIMM8A|TNF|TNFRSF4|UBD|ZC3H12C
GSE9316_IL6_KO_VS_IFNG_KO_INVIVO_EXPANDED_CD4_TCELL_DN	MSigDB_C7	23	118	549	8.19714	2.74131	19.4915	1	5.39993	4.91394e-06	0.000459051	ATF3|CCL5|CXCL9|GADD45G|GLIPR2|ICAM1|IFITM3|IFNG|LAP3|NFKBIA|NOP14|OASL|PARL|PEX11A|PSME1|PSTPIP2|QTRT2|RCN1|RIPK2|TNF|TNFRSF4|WARS|WDFY1
ZHOU_INFLAMMATORY_RESPONSE_LIVE_UP	MSigDB_C2	30	179	549	12.4346	3.36306	16.7598	1	5.22302	4.94178e-06	0.000460113	ACSL1|BASP1|CD24|CD80|CD83|CLCF1|DNAJB5|FSCN1|GSK3B|HECTD2|ICAM1|IL1A|IL6|IQCG|IRF8|KLF6|MAK|NCK2|NFKBIA|NKX3-1|PPP1R15A|RGS16|RIPK2|RNF144B|SFPQ|SGPP2|TNF|TNFSF9|ZC3H12C|ZEB2
GSE7852_TREG_VS_TCONV_THYMUS_UP	MSigDB_C7	23	119	549	8.26661	2.75272	19.3277	1	5.3523	5.70296e-06	0.000523997	CCL5|CD83|DUSP4|GADD45G|GBP4|GCNT1|GSTO1|IL18R1|IRAK1BP1|KIF5C|LCLAT1|MCUB|PEX11A|PLAGL1|PLPP1|PLSCR1|PROS1|PTGER4|PVT1|RNF135|RSPH3|TGIF1|TNFRSF4
Chiche(PMID: 24644022)-2014_M3.4(IFN-SLE.2)	PAPER	12	38	549	2.63976	1.56361	31.5789	1	5.9863	5.6932e-06	0.000523997	ATF3|CEACAM1|EIF2AK2|GBP1|GBP4|IFIT2|LAP3|PARP9|PLSCR1|TRIM22|UBE2L6|WARS
GSE17974_IL4_AND_ANTI_IL12_VS_UNTREATED_48H_ACT_CD4_TCELL_DN	MSigDB_C7	19	87	549	6.04365	2.35852	21.8391	1	5.49342	5.84845e-06	0.000533853	ALPK1|ATF3|EPSTI1|GBP1|IFI44|IFI44L|IFNG|IL18RAP|IRF8|LAP3|LTA|PARP9|PASK|PDE4B|RDX|SLAMF1|SP140|TRIM22|WARS
GSE43863_TFH_VS_LY6C_LOW_CXCR5NEG_EFFECTOR_CD4_TCELL_DN	MSigDB_C7	19	87	549	6.04365	2.35852	21.8391	1	5.49342	5.84845e-06	0.000533853	CREB5|DUSP4|EGR2|ELMSAN1|FABP5|FAM57A|GFI1|IL13RA1|LBH|MALT1|MMP7|MYO1E|PLAGL1|RETREG1|RGS2|RILPL2|SH2D2A|VCL|ZC3H12C
GSE14386_UNTREATED_VS_IFNA_TREATED_ACT_PBMC_MS_PATIENT_DN	MSigDB_C7	20	95	549	6.59939	2.46331	21.0526	1	5.44008	6.04188e-06	0.000549392	ARHGAP21|EIF2AK2|ETS2|GSTO1|IFI44|IFIT3|KIF18A|LCLAT1|OCIAD2|PHLDA1|RGS16|STAT3|STX11|SYT11|TBC1D19|TFDP2|TGIF1|TNFRSF4|UBASH3B|ZC3H12C
Human Lymphoma_Sagaert10_167genes (20081812-Table3)	GeneSigDB	14	51	549	3.54283	1.80993	27.451	1	5.77765	6.05802e-06	0.000549392	CXCL8|CXCL9|DEK|ETV7|FOXP1|IL6|LTA|MALT1|NFKBIA|RGS2|RYK|SP140|SWAP70|UBD
DEBIASI_APOPTOSIS_BY_REOVIRUS_INFECTION_UP	MSigDB_C2	31	190	549	13.1988	3.46239	16.3158	1	5.14131	6.09837e-06	0.000551261	ABRAXAS2|ATF3|BNIP1|CCL5|CREB5|CXCL8|EIF2AK2|GBP1|IFI44|IFI44L|IFIT1|IFIT2|IFIT3|IFITM3|ISG15|KLF6|NFKBIA|NMI|NR3C1|OASL|PEX13|PLSCR1|PPP1R15A|PSMB9|SYF2|TRIM22|TWISTNB|UBE2L6|UGCG|ZEB2|ZZZ3
GSE2706_LPS_VS_R848_AND_LPS_8H_STIM_DC_DN	MSigDB_C7	18	80	549	5.55738	2.26266	22.5	1	5.49911	6.59172e-06	0.000593935	CLCF1|CSF2|DUSP4|ECD|ETS2|FAM49A|FAM57A|FOXP1|IFNG|IQCG|IRF8|LINC00158|LRRC49|PLA1A|RALA|RGS16|TNF|TNFSF9
Human Breast_Einav05_34genes (16007187-GeneList)	GeneSigDB	10	27	549	1.87562	1.31893	37.037	1	6.15982	6.90643e-06	0.000616327	EIF2AK2|IFI44|IFI44L|IFIT1|IFIT3|IFITM3|ISG15|PLSCR1|TGIF1|UBE2L6
Macrophage_M1_Newman (PMID:25822800)	SignatureDB	10	27	549	1.87562	1.31893	37.037	1	6.15982	6.90643e-06	0.000616327	ADAMDEC1|CCL5|CXCL9|CYP27B1|IFI44L|KYNU|LAG3|PLA1A|SLAMF1|TNIP3
GSE29618_PDC_VS_MDC_DN	MSigDB_C7	24	129	549	8.96128	2.86421	18.6047	1	5.25057	7.14486e-06	0.000632152	BASP1|BLVRA|C1ORF54|CD1A|CD226|CD86|CREB5|CYFIP1|GBP1|IFITM3|IL13RA1|ITGAM|MNDA|OAS3|PSTPIP2|PTGER4|PTPN12|RAB7A|SERPINB1|SERPINB6|SQOR|STOM|STX11|XAF1
chemokine activity [GoID:GO:0008009; evidenceTypes:IBA|IDA|IEA|TAS]	GeneOntology_MF	8	17	549	1.18094	1.04723	47.0588	1	6.51154	7.15166e-06	0.000632152	CCL1|CCL3|CCL3L1|CCL3L3|CCL4L1|CCL5|CXCL8|CXCL9
Human Immune_Allen10_42genes (20220088-SuppTable2b)	GeneSigDB	8	17	549	1.18094	1.04723	47.0588	1	6.51154	7.15166e-06	0.000632152	CCL3|CCL5|CSF2|CXCL8|IFNG|IL1A|IL6|TNF
regulation of multi-organism process [GoID:GO:0043900; evidenceTypes:IBA|IC|IDA|IEA|IGI|IMP|IPI|ISS|NAS|TAS]	GeneOntology_BP	52	402	549	27.9259	4.96661	12.9353	1	4.8472	7.39137e-06	0.00065128	ADARB1|AICDA|ALPK1|CARD9|CCL3|CCL5|CD226|CEACAM1|CXCL8|DDX60|DUSP10|EIF2AK2|FCER2|FOXP1|FYN|GFI1|IFIT1|IFITM3|IFNG|IL18RAP|IRF8|ISG15|ITGAM|LAG3|LTA|MALT1|MID2|MNDA|NCR3|NFKBIA|NMI|NR1H3|OAS3|OASL|OTULIN|PARP9|PLSCR1|PSMA6|PSMB9|PSME1|PTPN6|RAB7A|RIPK2|RNF135|RTN4|SFPQ|STAU1|STOM|SYT11|TNF|TNIP3|WDFY1
Human Immune_Allen10_2900genes (20220088-SuppTable1)	GeneSigDB	86	783	549	54.3929	6.75318	10.9834	1	4.68033	7.4535e-06	0.00065469	ABCB10|ABCC4|ACSL1|ADAMDEC1|AIDA|ARHGAP24|ATF3|BCAT1|C2ORF76|CAMSAP1|CCDC50|CCSER2|CD226|CEP112|CLECL1|COPG2|COPRS|DPYSL2|DUSP4|FAIM|FAM167A|FAM49A|FAM57A|FOXC1|FYN|GCNT1|GFOD1|GSTO1|HMGCS1|HOPX|HSDL2|ICAM1|IFITM3|IL13RA1|IRF8|ISG15|ITGAM|KIAA1147|KIAA1671|KYAT3|LANCL1|LCLAT1|MARC2|MARCH3|MB|MGST3|MID2|MNDA|MTSS1|NCK2|NR3C1|OASL|PHYH|PIP4K2A|PLA1A|PLAGL1|PLSCR1|POMP|PRKCH|PVT1|RCAN3|RDX|RGS16|RILPL2|RIPK2|RRAGD|RRN3|RSPH3|RTKN|SGPP2|SH2B3|SMIM14|SPECC1|SQOR|STAMBP|STOM|SUN1|SWAP70|TGFBR3|TNFRSF10B|TRIM22|UGCG|VCL|WBP4|ZC3H12C|ZEB2
positive regulation of immune response [GoID:GO:0050778; evidenceTypes:IBA|IC|IDA|IEA|IGI|IMP|IPI|ISS|NAS|TAS]	GeneOntology_BP	53	413	549	28.69	5.03041	12.8329	1	4.83261	7.59516e-06	0.000662962	ABI1|ALPK1|CARD9|CCL5|CD1A|CD226|CD80|CD86|CEACAM1|CLCF1|CYFIP1|DDX60|FAM35A|FCER2|FOXP1|FYN|GBP1|GFI1|HK1|IFNG|IL18R1|IL18RAP|IL27RA|IL6|ITGAM|ITK|LAG3|LTA|MALT1|MNDA|MS4A1|NCR3|NFKBIA|NR1H3|OTULIN|PARP9|PDE4B|PLSCR1|PRKCH|PROS1|PSMA6|PSMB9|PSME1|PTK2|PTPN6|RGCC|RIPK2|RTN4|SFPQ|STX7|TNF|TNIP3|WDFY1
GSE37533_PPARG1_FOXP3_VS_FOXP3_TRANSDUCED_CD4_TCELL_PIOGLITAZONE_TREATED_UP	MSigDB_C7	23	121	549	8.40554	2.7754	19.0083	1	5.2585	7.636e-06	0.000664451	BCL2L13|CEP112|DDX60|EIF2AK2|GCNT1|IFI44|IFI44L|IFIT1|IFIT2|IFIT3|IFITM3|ISG15|NMI|NR3C1|OAS3|OASL|PLAGL1|PLSCR1|PSMB9|SH2B3|TARBP1|UBE2L6|XAF1
GSE9960_GRAM_NEG_VS_GRAM_NEG_AND_POS_SEPSIS_PBMC_UP	MSigDB_C7	16	66	549	4.58484	2.057	24.2424	1	5.54942	7.75753e-06	0.000672929	ADAMDEC1|BASP1|CCL5|DDX50|FSCN1|IFI44|IFI44L|IFIT1|IFIT2|IFIT3|IFITM3|NUB1|PASK|RRAGC|SP140|XAF1
Human Lymphoma_Chng09_209genes (18974375-TableS2)	GeneSigDB	18	81	549	5.62685	2.27661	22.2222	1	5.4349	7.93824e-06	0.000686474	CCL3L1|CCL5|CD58|DUSP10|DUSP4|FYN|GADD45G|GK|HOPX|IFNG|IL18RAP|ITK|PHLDA1|PTGER4|RETREG1|SERPINB1|SH2D2A|TBC1D4
MODULE_117	MSigDB_C4	27	156	549	10.8369	3.14425	17.3077	1	5.14053	7.97332e-06	0.000687379	ADAMDEC1|CCL1|CD24|CD80|CETP|CREB5|CXCL9|DHRS3|FCER2|GADD45G|HCP5|IFNG|IL18R1|IRF8|ITGAM|ITK|KYNU|LAG3|LTA|MNDA|MS4A1|PRKCH|RETREG1|RIPK2|STX11|TNFSF14|XAF1
Human Breast_Reyal05_3373genesSuppTable2SuppTable2 (15735024-SuppTable2)	GeneSigDB	92	1911	549	132.752	9.6784	4.81423	0	-4.21061	8.22296e-06	0.000706719	ABCB10|AIDA|BBOF1|BCAR3|BEX2|CD151|CDK7|CFDP1|COPRS|COQ2|COQ3|CSNK1G1|DDX50|DUSP10|DUSP4|ECD|EIF2S1|EIF4ENIF1|ELMSAN1|FAHD1|GBP1|GMFB|GON7|H3F3B|HCP5|HEBP1|HECTD2|HSDL2|IAH1|IARS2|IFIT1|IFIT2|IFIT3|IFT43|INTS6|IQCK|IRAK1BP1|KIAA1671|KIF1BP|LRRFIP2|LYPLAL1|MARC2|MDH1|MRFAP1|MRPS17|NDUFAF6|NIPSNAP1|NIPSNAP2|NOP14|OAS3|PARP3|PARP9|PCM1|PNKD|POLB|POP5|PSMA6|PSMB9|PSME1|PTK2|RAB11FIP1|RALA|RCL1|RDX|RIT1|RNF135|RRN3|RRP15|SMIM19|SMIM29|SQLE|STAT3|STAU1|SWAP70|SYPL1|TATDN1|TCEAL4|TCTEX1D2|TFB2M|TGIF2|TMEM14C|TMEM199|TNFRSF10B|TOMM20|TOP1MT|TRAF5|UHRF1BP1L|USP12|VEZT|VPS26A|WBP4|ZNF410
multi-organism process [GoID:GO:0051704; evidenceTypes:IBA|IC|IDA|IEA|IEP|IGI|IMP|IPI|ISS|NAS|TAS]	GeneOntology_BP	125	1257	549	87.3204	8.26676	9.94431	1	4.55797	8.25947e-06	0.00070768	ABI1|ADARB1|AICDA|ALPK1|C15ORF48|CARD9|CCL1|CCL3|CCL3L1|CCL3L3|CCL4L1|CCL5|CCNB1IP1|CCT6B|CD226|CD24|CD58|CD80|CD86|CEACAM1|CSF2|CXCL8|CXCL9|CYP27B1|DDX60|DEK|DUSP10|EIF2AK2|FCER2|FOSB|FOXC1|FOXP1|FUOM|FYN|GBP1|GBP4|GFI1|GNPDA1|HTATIP2|HVCN1|ICAM1|IFI44|IFI44L|IFIT1|IFIT2|IFIT3|IFITM3|IFNG|IL18RAP|IL27RA|IL6|IMMP2L|IQCG|IRF8|ISG15|ITGAM|KIF18A|KYNU|LAG3|LTA|LYST|MAK|MALT1|MID2|MMP7|MNDA|MORN2|MS4A1|NCR3|NEXN|NFKBIA|NMI|NPC1|NR1H3|NUB1|NUP62|NUP88|OAS3|OASL|OCIAD2|OTULIN|PARP9|PCM1|PDE4B|PEX13|PLAC8|PLPP1|PLSCR1|PRMT6|PSIP1|PSMA6|PSMB9|PSME1|PTGER4|PTPN6|RAB7A|RGS2|RIPK2|RNF135|RPL13A|RTN4|SDHAF4|SERPINE2|SFPQ|SLAMF1|SOD1|SPA17|STAT3|STAU1|STOM|STX2|SUN1|SYT11|TBKBP1|TNF|TNFRSF4|TNIP3|TRIM22|TTC26|TTK|UBD|UCP2|VRK2|WDFY1|XAF1
GSE17721_CTRL_VS_POLYIC_4H_BMDC_DN	MSigDB_C7	21	105	549	7.29407	2.58806	20	1	5.29584	8.32309e-06	0.000708782	ADAP2|ATF3|CXCL9|DENND2D|EPSTI1|ETS2|IL18RAP|IRF8|NR3C1|NUB1|PARP3|PDE4B|PEX13|PLPP1|PPP1R15A|PSMB9|SPRYD7|STAU1|TNFSF9|VCL|ZC3H12C
GSE40277_GATA1_AND_SATB1_TRANSDUCED_VS_CTRL_CD4_TCELL_DN	MSigDB_C7	19	89	549	6.18259	2.38517	21.3483	1	5.3738	8.31828e-06	0.000708782	ACTN1|ARHGAP24|BASP1|BCAS1|DDX60|ETS2|FABP5|HECTD2|IFI44|IFITM3|ITK|MCUB|NT5DC3|OASL|PIP4K2A|SWAP70|TBC1D19|TBC1D4|ZZZ3
cell migration [GoID:GO:0016477; evidenceTypes:HDA|IBA|IDA|IEA|IEP|IGI|IMP|ISA|ISS|NAS|TAS]	GeneOntology_BP	60	490	549	34.039	5.45108	12.2449	1	4.76255	8.35241e-06	0.000709117	ACKR2|ADARB1|ARPC5L|AVL9|CCL1|CCL3|CCL3L1|CCL3L3|CCL4L1|CCL5|CD151|CD24|CD58|CDK5R1|CEACAM1|CXCL8|CXCL9|DUSP10|FOXC1|FOXP1|FSCN1|FYN|GCNT1|GCNT2|GLIPR2|ICAM1|IFNG|IL27RA|IL6|ITGAM|LCP1|LYST|NCK2|NEXN|PARP9|PCM1|PDCD6|PDE4B|PEX13|PLPP1|PROS1|PSTPIP2|PTGER4|PTK2|PTPN6|PTPRK|RDX|RGCC|RTN4|SERPINE2|SPAG9|STAT3|SUN1|SWAP70|TGFBR3|TNF|TNFRSF10B|TNFSF14|VCL|ZEB2
BIOCARTA_INFLAM_PATHWAY	MSigDB_C2	7	13	549	0.903075	0.916005	53.8462	1	6.656	8.9214e-06	0.000755129	CSF2|CXCL8|IFNG|IL1A|IL6|LTA|TNF
positive regulation of cell communication [GoID:GO:0010647; evidenceTypes:HMP|IBA|IC|IDA|IEA|IEP|IGI|IMP|ISS|NAS|TAS]	GeneOntology_BP	82	740	549	51.4058	6.58492	11.0811	1	4.6461	8.98149e-06	0.000757918	ALPK1|ATF3|CARD9|CCL1|CCL3|CCL3L1|CCL3L3|CCL4L1|CCL5|CD226|CD24|CD80|CD86|CLCF1|CSF2|CSNK1G1|CSNK1G3|CYFIP1|CYP27B1|DDX60|DGKI|EIF2AK2|FABP5|FOXP1|FYN|GADD45G|GCNT2|GFI1|GLIPR2|GSK3B|GSTO1|ICAM1|IFNG|IL18R1|IL6|LAMTOR3|MALT1|MID2|NCK2|NKX3-1|NOTCH2NL|NR1H3|NUP62|PARP9|PRKCH|PSMA6|PSMB9|PSME1|PTK2|PTPN6|RASSF2|RIPK2|RRAGC|RRAGD|RTN4|RYK|SCIMP|SERPINE2|SFPQ|SH2B3|SH2D2A|SLAMF1|SNAP25|SOD1|SPAG9|SRI|STAT3|STAU1|SYBU|TFDP2|TGFBR3|TGM2|TMOD2|TNF|TNFRSF10B|TNFSF14|TRAF5|TRIM22|TTK|UBD|WDFY1|ZEB2
positive regulation of immune effector process [GoID:GO:0002699; evidenceTypes:IBA|IDA|IEA|IGI|IMP|ISS|NAS]	GeneOntology_BP	22	114	549	7.91927	2.69514	19.2982	1	5.2245	9.33117e-06	0.000785055	CD1A|CD226|CD80|CD86|CLCF1|DDX60|FAM35A|FCER2|HK1|IFNG|IL18R1|IL18RAP|IL6|ITGAM|LAG3|LTA|MALT1|NCR3|RIPK2|STX7|TNF|TNFRSF4
GSE360_LOW_DOSE_B_MALAYI_VS_M_TUBERCULOSIS_DC_DN	MSigDB_C7	24	131	549	9.10022	2.88595	18.3206	1	5.16286	9.40321e-06	0.000786379	ATF3|BASP1|CCL3|CD83|CSF2|FSCN1|ICAM1|IFI44|IFIT2|KYNU|LCP1|OASL|PLSCR1|PPP1R15A|RALA|RIT1|SLAMF1|SQLE|STAT3|STOM|TNFSF14|UBE2L6|VAMP5|WARS
GSE42021_CD24HI_VS_CD24LOW_TCONV_THYMUS_DN	MSigDB_C7	25	140	549	9.72542	2.98172	17.8571	1	5.12275	9.82168e-06	0.000818923	BCL2L13|CCL5|CEACAM1|GBP1|HCP5|HK1|IFI44L|IFIT2|IFIT3|IRF8|KLF6|LAP3|LPIN2|NMI|OASL|PARP3|PSMA6|PSMB9|PSME1|SQOR|STAT3|TGM2|TRIM22|UBE2L6|WARS
GSE21360_SECONDARY_VS_QUATERNARY_MEMORY_CD8_TCELL_UP	MSigDB_C7	19	90	549	6.25206	2.39838	21.1111	1	5.31524	9.87548e-06	0.000820958	BASP1|CCL3|CCL5|FOXP1|GCNT2|GFOD1|GLIPR2|IL1A|IL6|MALT1|NFKBIA|PDE4B|RIPK2|STX11|TNF|TNFSF9|TNIP3|UHRF1BP1L|WDFY1
Human Bladder_Liang02_61genes (11861364-Table2a)	GeneSigDB	10	28	549	1.94508	1.34305	35.7143	1	5.99749	1.00818e-05	0.000833154	CCL5|CSF2|ICAM1|IFI44|IFI44L|IFIT1|IFIT2|IFIT3|IL6|XAF1
GSE9988_ANTI_TREM1_VS_LPS_MONOCYTE_DN	MSigDB_C7	23	123	549	8.54448	2.79788	18.6992	1	5.16659	1.01462e-05	0.000835999	ACSL1|CCSER2|CD83|CLCF1|CXCL8|FAM49A|FSCN1|GBP1|ICAM1|IL1A|IL6|MMP7|NAB1|NFKBIA|OASL|PLAC8|PSMA6|RIPK2|RNF144B|STX11|TNF|TNFRSF10B|TNIP3
Human Immune_Kong10_544genes_ImmPort_Antimicrobials (20460173-ImmPortAntimicrobials)	GeneSigDB	27	158	549	10.9758	3.16393	17.0886	1	5.06464	1.01773e-05	0.000836095	ABCC4|BPHL|CCL1|CCL3|CCL3L1|CCL5|CD86|CETP|CXCL8|CXCL9|ECD|EIF2AK2|FABP5|IFNG|IL1A|IL6|ISG15|LANCL1|LTA|OASL|PLSCR1|PTK2|SOD1|STAT3|TNF|TNFRSF10B|TRIM22
GC_T_helper_up2x_Chtanova (PMID:16339519)	SignatureDB	35	233	549	16.1859	3.82352	15.0215	1	4.92063	1.03685e-05	0.000849303	BCAT1|CAMSAP1|CDK5R1|EPSTI1|FAM167A|FYN|GCNT2|GFOD1|GRAMD2B|HSDL2|IRF8|JAZF1|KIAA1671|LTBP3|MALT1|MS4A1|MTHFS|MYO5A|NAB1|NR3C1|NUDT7|PASK|PON2|RETREG1|RGS2|RRN3|SGPP2|SPECC1|SYPL1|TBC1D4|TFDP2|TRAF5|UGCG|UST|YBEY
positive regulation of signaling [GoID:GO:0023056; evidenceTypes:HMP|IBA|IC|IDA|IEA|IEP|IGI|IMP|ISS|NAS|TAS]	GeneOntology_BP	82	743	549	51.6142	6.59688	11.0363	1	4.60609	1.04854e-05	0.000856365	ALPK1|ATF3|CARD9|CCL1|CCL3|CCL3L1|CCL3L3|CCL4L1|CCL5|CD226|CD24|CD80|CD86|CLCF1|CSF2|CSNK1G1|CSNK1G3|CYFIP1|CYP27B1|DDX60|DGKI|EIF2AK2|FABP5|FOXP1|FYN|GADD45G|GCNT2|GFI1|GLIPR2|GSK3B|GSTO1|ICAM1|IFNG|IL18R1|IL6|LAMTOR3|MALT1|MID2|NCK2|NKX3-1|NOTCH2NL|NR1H3|NUP62|PARP9|PRKCH|PSMA6|PSMB9|PSME1|PTK2|PTPN6|RASSF2|RIPK2|RRAGC|RRAGD|RTN4|RYK|SCIMP|SERPINE2|SFPQ|SH2B3|SH2D2A|SLAMF1|SNAP25|SOD1|SPAG9|SRI|STAT3|STAU1|SYBU|TFDP2|TGFBR3|TGM2|TMOD2|TNF|TNFRSF10B|TNFSF14|TRAF5|TRIM22|TTK|UBD|WDFY1|ZEB2
ZHOU_INFLAMMATORY_RESPONSE_LPS_UP	MSigDB_C2	24	132	549	9.16968	2.89676	18.1818	1	5.11962	1.07599e-05	0.00087219	ACSL1|CD80|CXCL9|FSCN1|ICAM1|IFI44|IFIT1|IFIT2|IFIT3|IL6|IRF8|ISG15|NEXN|NKX3-1|OAS3|OASL|PPP1R15A|RDX|RNF144B|SGPP2|TNF|TNFSF9|USP12|ZC3H12C
GSE13522_WT_VS_IFNAR_KO_SKING_T_CRUZI_Y_STRAIN_INF_UP	MSigDB_C7	22	115	549	7.98874	2.70676	19.1304	1	5.1764	1.0804e-05	0.00087219	CD86|DPYSL2|DUSP4|FABP5|GBP4|GFI1|GFOD1|GLIPR2|GSTO1|HOPX|LAG3|LTA|LYSMD2|MYO1E|PARP9|PLAC8|PRKCH|SLAMF1|STX11|SWAP70|TBC1D4|TNFRSF4
GSE14769_UNSTIM_VS_80MIN_LPS_BMDM_DN	MSigDB_C7	22	115	549	7.98874	2.70676	19.1304	1	5.1764	1.0804e-05	0.00087219	ATF3|CCL5|CD83|DUSP4|EGR2|ICAM1|ISG15|KLF6|MALT1|MYC|PHLDA1|PLSCR1|PTGER4|RIPK2|SIAH2|SPRYD7|STX11|TGIF1|TGM2|TNFSF14|TNFSF9|ZC3H12C
CC_1p5_up (PMID:22740445)	SignatureDB	22	115	549	7.98874	2.70676	19.1304	1	5.1764	1.0804e-05	0.00087219	ABCC4|ARHGAP24|BMI1|CD83|CD86|CDK5R1|CLCF1|CYFIP1|DUSP10|EGR2|ICAM1|IL27RA|IL4I1|KYNU|LTA|MYC|NFKBIA|RCN1|RILPL2|SLAMF1|TNF|TOP1MT
regulation of lymphocyte mediated immunity [GoID:GO:0002706; evidenceTypes:IBA|IDA|IEA|IGI|IMP|ISS|NAS|TAS]	GeneOntology_BP	18	83	549	5.76579	2.30425	21.6867	1	5.30941	1.13947e-05	0.000914585	CD1A|CD226|CEACAM1|CLCF1|FAM35A|FCER2|IL18R1|IL18RAP|IL27RA|IL6|LAG3|LTA|MALT1|NCR3|PARP3|PTPN6|STX7|TNF
QI_PLASMACYTOMA_UP	MSigDB_C2	27	159	549	11.0453	3.17372	16.9811	1	5.02713	1.14758e-05	0.00091846	CCL3|CCL5|CD24|DEK|FCER2|FSCN1|IL18RAP|IL27RA|IRF8|LAG3|LCP1|MTA3|NFKBIA|NR1H3|PLAC8|PLSCR1|PSMB9|PTPN6|RASSF2|RGS16|SLAMF1|SNX2|SPIB|SWAP70|TGM2|TNF|UBASH3B
Human Breast_Huang03_176genes_LNmetastasis (12747878-Table2)	GeneSigDB	20	99	549	6.87726	2.51399	20.202	1	5.21988	1.16423e-05	0.000929124	ADAMDEC1|BTF3|CCL5|CXCL9|GBP1|IFI44|IFI44L|IFIT1|IFIT3|IFITM3|ISG15|LAG3|LCP1|OASL|PSMB9|SQLE|TNFRSF10B|UBE2L6|WARS|XAF1
cellular response to organic substance [GoID:GO:0071310; evidenceTypes:IBA|IC|IDA|IEA|IEP|IGI|IMP|IPI|ISS|NAS|TAS]	GeneOntology_BP	116	1154	549	80.1653	7.98197	10.052	1	4.48946	1.16977e-05	0.000930881	ACKR2|ACSL1|AICDA|ATF3|CCL1|CCL3|CCL3L1|CCL3L3|CCL4L1|CCL5|CD24|CD58|CD80|CD86|CDK5R1|CDK7|CEACAM1|CLCF1|CSF2|CXCL8|CXCL9|CYFIP1|CYP27B1|EGR2|EIF2AK2|EIF2S1|FCER2|FOSB|FOXC1|FOXP1|FSCN1|FYN|GBP1|GBP4|GCNT2|GFI1|GRAMD1B|GSK3B|GSTO1|HMGCS1|ICAM1|IFIT1|IFIT2|IFIT3|IFITM3|IFNG|IL13RA1|IL18R1|IL18RAP|IL1A|IL27RA|IL6|IMPDH2|IRF8|ISG15|ITGAM|KIF18A|KLF6|LAMTOR3|LBH|LCP1|LPIN2|LRRC32|LTA|MALT1|MNDA|MYC|MYO5A|NCK2|NFKBIA|NKX3-1|NMI|NPC1|NR1H3|NR3C1|NUP62|OAS3|OASL|OTULIN|PARP9|PDCD6|PDE4B|PLPP1|PPP1R15A|PSMA6|PSMB9|PSME1|PTGER4|PTK2|PTPN12|PTPN6|PTPRK|RALA|RDX|RIPK2|RPL13A|RRAGC|RRAGD|SH2B3|SOD1|SRI|STAT3|SYBU|TBC1D4|TGFBR3|TGIF1|TNF|TNFRSF4|TNFSF14|TNFSF9|TNIP3|TRIM22|TWISTNB|UCP2|VRK2|XAF1
NFkB_Up_HBL1 (PMID:21179087)	SignatureDB	24	133	549	9.23915	2.90753	18.0451	1	5.07677	1.22919e-05	0.00097539	BASP1|CD80|EIF5A|EPSTI1|GRAMD1B|ICAM1|IFI44L|IFIT3|IL4I1|IL6|KYNU|LACTB|LRRC32|LYSMD2|MYC|NFKBIA|PLAGL1|PSME1|PTGER4|RGS16|SPECC1|STAT3|STX11|TNF
PMBL_gt_GCB (PMID:21156283)	SignatureDB	29	178	549	12.3652	3.35387	16.2921	1	4.95988	1.25217e-05	0.00098528	ADO|BCAS1|BMP2K|CCL1|CD80|DNAJB5|ETHE1|FCER2|FSCN1|GBP1|IFIT3|IL13RA1|IL4I1|ISG15|KYNU|LHX2|LINC00158|MALT1|NUP62|RCL1|RCN1|RRAGD|SLAMF1|SRI|ST3GAL5|TMCC3|VRK2|WARS|XAF1
DER_IFN_BETA_RESPONSE_UP	MSigDB_C2	17	76	549	5.27951	2.20593	22.3684	1	5.31317	1.2904e-05	0.00101246	EIF2AK2|ETS2|GBP1|GMFB|IFI44|IFIT1|IFIT2|IFIT3|IL6|ISG15|NMI|OASL|PHLDA1|PLSCR1|PSMB9|PSME1|TRIM22
GSE26890_CXCR1_NEG_VS_POS_EFFECTOR_CD8_TCELL_UP	MSigDB_C7	23	125	549	8.68341	2.82018	18.4	1	5.07648	1.33824e-05	0.00104705	AIDA|CD86|DDX60|DEK|EIF2AK2|ELMSAN1|EPSTI1|FDFT1|FOXP1|IFI44|IFI44L|IFIT1|IFIT2|IFITM3|ISG15|NIT2|OAS3|OASL|PARP9|PLAC8|SQLE|XAF1|ZEB2
Human Breast_Reyal08_159genes (19014521-TableS6b)	GeneSigDB	18	84	549	5.83525	2.31794	21.4286	1	5.24808	1.35842e-05	0.00105987	CCL5|CD58|CD86|CXCL9|GBP1|IFIT1|IFIT3|IFITM3|IRF8|ISG15|ITK|MNDA|MS4A1|OAS3|PSMB9|PTGER4|TGFBR3|TRIM22
cellular response to chemical stimulus [GoID:GO:0070887; evidenceTypes:IBA|IC|IDA|IEA|IEP|IGI|IMP|IPI|ISO|ISS|NAS|TAS]	GeneOntology_BP	132	1358	549	94.3366	8.52692	9.72018	1	4.417	1.38971e-05	0.00108126	ACKR2|ACSL1|AICDA|ATF3|BPHL|CCL1|CCL3|CCL3L1|CCL3L3|CCL4L1|CCL5|CD24|CD58|CD80|CD86|CDK5R1|CDK7|CEACAM1|CLCF1|CSF2|CXCL8|CXCL9|CYFIP1|CYP27B1|EGR2|EIF2AK2|EIF2S1|ESD|FCER2|FOSB|FOXC1|FOXP1|FSCN1|FYN|GBP1|GBP4|GCNT2|GFI1|GLRX2|GRAMD1B|GSK3B|GSTO1|HMGCS1|HVCN1|ICAM1|IFIT1|IFIT2|IFIT3|IFITM3|IFNG|IL13RA1|IL18R1|IL18RAP|IL1A|IL27RA|IL6|IMPDH2|IRF8|ISG15|ITGAM|KIF18A|KLF6|LAMTOR3|LANCL1|LBH|LCP1|LPIN2|LRRC32|LTA|LYST|MALT1|MAPKAP1|MARC2|MGST3|MNDA|MYC|MYO5A|NCK2|NFKBIA|NKX3-1|NMI|NPC1|NR1H3|NR3C1|NUP62|OAS3|OASL|OTULIN|PARP9|PDCD6|PDE4B|PLPP1|PPP1R15A|PSMA6|PSMB9|PSME1|PTGER4|PTK2|PTPN12|PTPN6|PTPRK|RALA|RDX|RGCC|RIPK2|RPL13A|RRAGC|RRAGD|RYK|SFPQ|SH2B3|SOD1|SRI|STAT3|STAU1|SWAP70|SYBU|SYT11|TBC1D4|TGFBR3|TGIF1|TMEM199|TNF|TNFRSF4|TNFSF14|TNFSF9|TNIP3|TRIM22|TWISTNB|UCP2|VRK2|XAF1
response to organic substance [GoID:GO:0010033; evidenceTypes:IBA|IC|IDA|IEA|IEP|IGI|IMP|IPI|ISS|NAS|TAS]	GeneOntology_BP	135	1396	549	96.9763	8.62026	9.67049	1	4.41096	1.39586e-05	0.00108303	ABCC4|ACKR2|ACSL1|AICDA|ATF3|CARD9|CCL1|CCL3|CCL3L1|CCL3L3|CCL4L1|CCL5|CD24|CD58|CD80|CD83|CD86|CDK5R1|CDK7|CEACAM1|CLCF1|CSF2|CXCL8|CXCL9|CYFIP1|CYP27B1|DNAJB5|DUSP10|EGR2|EIF2AK2|EIF2S1|ESD|FCER2|FOSB|FOXC1|FOXP1|FSCN1|FYN|GBP1|GBP4|GCNT1|GCNT2|GFI1|GLRX2|GRAMD1B|GSK3B|GSTO1|HMGCS1|ICAM1|IFIT1|IFIT2|IFIT3|IFITM3|IFNG|IL13RA1|IL18R1|IL18RAP|IL1A|IL27RA|IL6|IMPDH2|IRF8|ISG15|ITGAM|KIF18A|KLF6|KYNU|LAMTOR3|LBH|LCP1|LPIN2|LRRC32|LTA|MALT1|MB|MGST3|MNDA|MYC|MYO5A|NCK2|NFKBIA|NKX3-1|NMI|NPC1|NR1H3|NR3C1|NUB1|NUP62|OAS3|OASL|OTULIN|PARP9|PDCD6|PDE4B|PLPP1|PLSCR1|POLB|PPP1R15A|PSMA6|PSMB9|PSME1|PTGER4|PTK2|PTPN12|PTPN6|PTPRK|RALA|RDX|RGS2|RIPK2|RPL13A|RRAGC|RRAGD|SH2B3|SOD1|SQLE|SRI|STAT3|SYBU|TBC1D4|TGFBR3|TGIF1|TNF|TNFRSF4|TNFSF14|TNFSF9|TNIP3|TOMM20|TRIM22|TWISTNB|UBAC2|UBD|UCP2|VRK2|XAF1
GSE19401_UNSTIM_VS_PAM2CSK4_STIM_FOLLICULAR_DC_DN	MSigDB_C7	24	134	549	9.30862	2.91825	17.9104	1	5.03431	1.4019e-05	0.00108471	ABRAXAS2|ADAMDEC1|ARHGAP25|CD58|GMFB|HTATIP2|IFIT1|IFITM3|ISG15|MTX2|MYO1E|NPC1|NR1H3|OASL|PHYH|PLSCR1|PPP1R15A|SLC25A13|ST3GAL5|TARBP1|TGIF1|TGM2|TIMM8A|VRK2
HIRSCH_CELLULAR_TRANSFORMATION_SIGNATURE_UP	MSigDB_C2	25	143	549	9.93382	3.01291	17.4825	1	5.00054	1.44077e-05	0.00111121	ARPC5L|EIF1|ETHE1|ETS2|FYN|IL1A|IL6|NMI|NPC1|PDE4B|PHLDA1|PLSCR1|PROS1|RGS2|RIPK2|RRAGC|SERPINB1|SERPINE2|SIAH2|STAMBP|STAT3|TGIF1|UGCG|VRK2|WARS
regulation of interleukin-2 production [GoID:GO:0032663; evidenceTypes:IBA|IDA|IEA|IMP|ISS|NAS|TAS]	GeneOntology_BP	10	29	549	2.01455	1.36673	34.4828	1	5.84272	1.44411e-05	0.00111121	CARD9|CD80|CD83|CD86|GBP1|IL1A|LAG3|MALT1|PDE4B|RIPK2
chemokine-mediated signaling pathway [GoID:GO:0070098; evidenceTypes:IBA|IC|IDA|IEA|IMP|ISS]	GeneOntology_BP	11	35	549	2.43136	1.50091	31.4286	1	5.70898	1.47802e-05	0.00113418	ACKR2|CCL1|CCL3|CCL3L1|CCL3L3|CCL4L1|CCL5|CXCL8|CXCL9|FOXC1|SH2B3
SANA_TNF_SIGNALING_UP	MSigDB_C2	13	48	549	3.33443	1.75623	27.0833	1	5.50359	1.53028e-05	0.00116341	CXCL8|DDX60|GBP1|ICAM1|IFI44L|IFIT1|KIAA1147|NFKBIA|OAS3|PLA1A|RIPK2|SPAG9|UBD
GSE21927_SPLEEN_C57BL6_VS_4T1_TUMOR_BALBC_MONOCYTES_DN	MSigDB_C7	23	126	549	8.75288	2.83125	18.254	1	5.03209	1.53278e-05	0.00116341	CEACAM1|DDX60|EIF2AK2|EIF5A|GBP1|IFI44|IFI44L|IFIT1|IFIT2|IFIT3|IFITM3|ISG15|LAP3|LPIN2|NMI|OAS3|OASL|PLSCR1|PSME1|TRIM22|UBE2L6|XAF1|ZNF410
GSE2405_HEAT_KILLED_LYSATE_VS_LIVE_A_PHAGOCYTOPHILUM_STIM_NEUTROPHIL_24H_UP	MSigDB_C7	20	101	549	7.0162	2.53893	19.802	1	5.11388	1.5915e-05	0.00119499	CCL5|CD83|CD86|CXCL9|CYFIP1|DUSP4|FABP5|FSCN1|ICAM1|IFITM3|IFT43|IRF8|PLAGL1|PLPP1|PSTPIP2|SERPINB1|SPECC1|STX7|SWAP70|VCL
GSE42021_CD24INT_VS_CD24LOW_TREG_THYMUS_DN	MSigDB_C7	20	101	549	7.0162	2.53893	19.802	1	5.11388	1.5915e-05	0.00119499	CCL5|DDX60|IFI44|IFI44L|IFIT1|IFIT2|IFIT3|IFITM3|ISG15|LAP3|MALT1|NFKBIA|OAS3|OASL|PLSCR1|RGS2|TBKBP1|TRIM22|VCPKMT|XAF1
TCF3_BL_down (PMID:22885699)	SignatureDB	20	101	549	7.0162	2.53893	19.802	1	5.11388	1.5915e-05	0.00119499	ADAP2|CCL5|CD86|CEP112|CLCF1|EGR2|FCER2|IFIT1|IFIT2|IFITM3|IL4I1|ITGAM|LINC00158|NEXN|OAS3|OASL|PARP9|PTGER4|PTPN6|TRIM22
OSWALD_HEMATOPOIETIC_STEM_CELL_IN_COLLAGEN_GEL_UP	MSigDB_C2	24	135	549	9.37808	2.92893	17.7778	1	4.99224	1.59632e-05	0.0011954	ACSM3|ATF3|CD58|CD83|CDK5R1|CXCL8|EGR2|EIF5A|ETS2|FOSB|H3F3B|ICAM1|IL1A|IL6|KLF6|NFKBIA|PDE4B|PHLDA1|PPP1R15A|PTGER4|RAB11FIP1|RGS2|SPA17|TNF
GSE23114_PERITONEAL_CAVITY_B1A_BCELL_VS_SPLEEN_BCELL_IN_SLE2C1_MOUSE_DN	MSigDB_C7	19	93	549	6.46046	2.43756	20.4301	1	5.14431	1.62417e-05	0.00121301	ACSL1|BCAT1|CCDC50|CD80|CYP27B1|FSCN1|IL4I1|IL6|MMP7|NFKBIA|NKX3-1|NTPCR|NUP62|PTGER4|SLAMF1|SNTB1|SUPT3H|TNFRSF10B|TNFSF14
MODULE_12	MSigDB_C4	22	118	549	8.19714	2.74131	18.6441	1	5.03514	1.65695e-05	0.0012309	BCAS1|COL6A3|CXCL8|DHRS3|FOSB|HOPX|IFI44L|IFIT1|IL6|ISG15|KIF5C|PDE4B|PON2|RASSF2|RGS16|SNAP25|SRI|ST3GAL5|SYT11|TCEAL4|TGM2|VAMP5
positive regulation of signal transduction [GoID:GO:0009967; evidenceTypes:HMP|IBA|IC|IDA|IEA|IEP|IGI|IMP|ISS|NAS|TAS]	GeneOntology_BP	77	694	549	48.2103	6.39742	11.0951	1	4.50021	1.67691e-05	0.00124242	ALPK1|ATF3|CARD9|CCL1|CCL3|CCL3L1|CCL3L3|CCL4L1|CCL5|CD226|CD24|CD80|CD86|CLCF1|CSF2|CSNK1G1|CSNK1G3|CYFIP1|CYP27B1|DDX60|DGKI|EIF2AK2|FABP5|FOXP1|FYN|GADD45G|GCNT2|GFI1|GLIPR2|GSK3B|GSTO1|ICAM1|IFNG|IL18R1|IL6|LAMTOR3|MALT1|MID2|NCK2|NKX3-1|NOTCH2NL|NR1H3|NUP62|PARP9|PRKCH|PSMA6|PSMB9|PSME1|PTK2|PTPN6|RASSF2|RIPK2|RRAGC|RRAGD|RTN4|RYK|SCIMP|SFPQ|SH2B3|SH2D2A|SLAMF1|SOD1|SPAG9|STAT3|TFDP2|TGFBR3|TGM2|TMOD2|TNF|TNFRSF10B|TNFSF14|TRAF5|TRIM22|TTK|UBD|WDFY1|ZEB2
GSE4590_PRE_BCELL_VS_LARGE_PRE_BCELL_UP	MSigDB_C7	16	70	549	4.86271	2.11788	22.8571	1	5.25871	1.73327e-05	0.00128078	ABI1|ACOT9|ACTN1|CCL5|FOXP1|GRAMD2B|HEBP1|HECTD2|IL13RA1|IL6|IMMP2L|ISG15|PSMB9|PSME1|RCN1|XAF1
GSE18281_SUBCAPSULAR_VS_CENTRAL_CORTICAL_REGION_OF_THYMUS_DN	MSigDB_C7	23	127	549	8.82235	2.84228	18.1102	1	4.98812	1.75254e-05	0.00128821	AIDA|CCL5|CD86|CXCL9|DDX60|EIF2S1|GK|HK1|IFI44|IFIT2|IFIT3|KLF6|MYC|NMI|NR1H3|OASL|PSMB9|PTPN12|RCL1|TNF|UBE2F|UBE2L6|WARS
GSE39382_IL3_VS_IL3_IL33_TREATED_MAST_CELL_DN	MSigDB_C7	23	127	549	8.82235	2.84228	18.1102	1	4.98812	1.75254e-05	0.00128821	ABI1|ABRAXAS2|ACOT9|C3ORF14|DDX60|DNAJB5|ETV7|GADD45G|ICAM1|IFIT2|IFITM3|IFNG|IRF8|ISG15|OAS3|PKIG|PLAC8|POMP|RCN1|RDX|RIPK2|STX11|TRIM22
GSE35825_UNTREATED_VS_IFNG_STIM_MACROPHAGE_UP	MSigDB_C7	21	110	549	7.6414	2.64811	19.0909	1	5.04458	1.76709e-05	0.0012942	ACTN1|CD83|ESD|GBP4|GRAMD2B|HMGCS1|IFIT3|IFNG|IL1A|LPIN2|MALT1|NFKBIA|PARP9|PLA1A|PTPN12|RILPL2|SPRYD7|STX11|TNFSF9|TRAF5|VCL
signaling [GoID:GO:0023052; evidenceTypes:EXP|HDA|HMP|IBA|IC|IDA|IEA|IEP|IGI|IMP|IPI|ISS|NAS|TAS]	GeneOntology_BP	203	2292	549	159.219	10.2569	8.85689	1	4.26845	1.76995e-05	0.0012942	ABI1|ACKR2|ACSL1|ADARB1|AIDA|ALPK1|ARHGAP21|ARHGAP24|ARHGAP25|ARL2|ATF3|BCAR3|CARD9|CCL1|CCL3|CCL3L1|CCL3L3|CCL4L1|CCL5|CD151|CD226|CD24|CD80|CD83|CD86|CDK5R1|CDK7|CEACAM1|CLCF1|CSF2|CSNK1G1|CSNK1G3|CXCL8|CXCL9|CYFIP1|CYP27B1|DDX60|DEK|DGKI|DHRS3|DPYSL2|DUSP10|DUSP4|EGR2|EIF2AK2|EIF2S1|FABP5|FCER2|FOXC1|FOXP1|FSCN1|FYN|GADD45G|GBP1|GCNT2|GDI2|GFI1|GLIPR2|GLRX2|GMFB|GNAI3|GSK3B|GSTO1|HEBP1|ICAM1|IFIT1|IFIT2|IFIT3|IFITM3|IFNG|IL13RA1|IL18R1|IL18RAP|IL1A|IL27RA|IL6|IRAK1BP1|IRF8|ISG15|ITGAM|ITK|KISS1R|KLF6|LAG3|LAMTOR3|LANCL1|LBH|LCP1|LRRC32|LRRFIP2|LTA|MAK|MALT1|MAPKAP1|MID2|MNDA|MOB3B|MS4A1|MTSS1|MYC|MYO1E|MYO5A|MYO9A|NCK2|NCR3|NEK11|NFKBIA|NKX3-1|NMI|NOTCH2NL|NR1H3|NR3C1|NUP62|OAS3|OASL|OTULIN|PARP9|PASK|PDCD6|PDE4B|PEX11A|PIGR|PIP4K2A|PKIG|PLAGL1|PLPP1|PLSCR1|PNKD|POLB|PPP1R15A|PRKCH|PRMT6|PSMA6|PSMB9|PSME1|PTGER4|PTK2|PTPN12|PTPN6|PTPRK|RAB11FIP1|RAB7A|RALA|RASSF2|RCAN3|RDX|RGCC|RGS16|RGS2|RIPK2|RIT1|RNF138|RRAGC|RRAGD|RRN3|RSU1|RTKN|RTN4|RYK|SCIMP|SERPINE2|SFPQ|SH2B3|SH2D2A|SIAH2|SLAMF1|SNAP25|SOD1|SPAG9|SRI|STAMBP|STAT3|STAU1|STX11|STX2|SYBU|SYPL1|SYT11|TCTN1|TFDP2|TGFBR3|TGIF2|TGM2|TIAM2|TMOD2|TNF|TNFRSF10B|TNFRSF4|TNFSF14|TNFSF9|TNIP3|TRAF5|TRIM22|TTC26|TTK|UBASH3B|UBD|UCP2|VPS26A|VRK2|WDFY1|XAF1|ZEB2
chemokine receptor binding [GoID:GO:0042379; evidenceTypes:IBA|IDA|IEA|IMP|IPI|TAS]	GeneOntology_MF	9	24	549	1.66721	1.24374	37.5	1	5.89577	1.79311e-05	0.0013043	CCL1|CCL3|CCL3L1|CCL3L3|CCL4L1|CCL5|CXCL8|CXCL9|STAT3
Human StemCell_Fann06_44genes (16868257-Table1)	GeneSigDB	9	24	549	1.66721	1.24374	37.5	1	5.89577	1.79311e-05	0.0013043	ACTN1|DUSP10|IFI44|IL18R1|IL18RAP|IL4I1|LAG3|RGS2|SLAMF1
BIOCARTA_GRANULOCYTES_PATHWAY	MSigDB_C2	6	10	549	0.694673	0.803542	60	1	6.60243	1.80506e-05	0.00130619	CXCL8|ICAM1|IFNG|IL1A|ITGAM|TNF
regulation of homotypic cell-cell adhesion [GoID:GO:0034110; evidenceTypes:IBA|IDA|IEA|IMP|ISS]	GeneOntology_BP	6	10	549	0.694673	0.803542	60	1	6.60243	1.80506e-05	0.00130619	CCL5|CEACAM1|RDX|SERPINE2|SH2B3|UBASH3B
GSE17974_IL4_AND_ANTI_IL12_VS_UNTREATED_24H_ACT_CD4_TCELL_DN	MSigDB_C7	17	78	549	5.41845	2.23448	21.7949	1	5.1831	1.85844e-05	0.00134134	ATF3|COL6A3|EPSTI1|IFI44|IFI44L|IFIT1|IFIT2|IFIT3|IMMP2L|ISG15|LYST|MARCH3|OASL|PDE4B|PLSCR1|SP140|XAF1
anatomical structure development [GoID:GO:0048856; evidenceTypes:HEP|HMP|IBA|IC|IDA|IEA|IEP|IGI|IMP|ISA|ISS|NAS|TAS]	GeneOntology_BP	180	1987	549	138.032	9.80619	9.05888	1	4.27979	1.86415e-05	0.001342	ABI1|ACKR2|ACTN1|ADAP2|ADARB1|AICDA|AIDA|ARHGAP24|ATF3|BASP1|BCAR3|BCAS1|BMI1|BMP2K|BTF3|BZW2|C12ORF57|CAMSAP1|CCDC103|CCL3|CCNB1IP1|CD151|CD24|CD80|CD83|CD86|CDK5R1|CDKL3|CEACAM1|CFDP1|CLCF1|COL6A3|COPRS|CSF2|CXCL8|CXCL9|CYFIP1|CYP27B1|DHRS3|DPYSL2|DUSP10|EGR2|EIF2AK2|EIF4ENIF1|ETS2|ETV7|FABP5|FAM206A|FAM35A|FOXC1|FOXP1|FUOM|FYN|GADD45G|GBP1|GCNT1|GCNT2|GFI1|GLIPR2|GLO1|GMFB|GNAI3|GSK3B|H3F3B|HMGCS1|HOPX|HTATIP2|ICAM1|IFNG|IL18R1|IL1A|IL27RA|IL6|IMMP2L|IMPDH2|INPP5J|IQCG|IRF8|ISG15|ITGAM|ITK|KIF18A|KIF1BP|KIF5C|KLF6|LBH|LCLAT1|LCP1|LHX2|LRRC32|LTA|MAK|MALT1|MAPKAP1|MB|MED28|MS4A1|MTSS1|MYBPC2|MYC|MYO1E|MYO5A|MYO9A|NAB1|NCK2|NEXN|NFKBIA|NKX3-1|NOTCH2NL|NR1H3|OFD1|OTULIN|PARP3|PCM1|PDCD6|PEX13|PIP4K2A|POLB|PRKCH|PRMT6|PSMA6|PSMB9|PSME1|PTGER4|PTK2|PTPN12|PTPN6|PTPRK|RALA|RASSF2|RCAN3|RDX|RGCC|RGS2|RILPL2|RIPK2|RRN3|RTN4|RYK|SDHAF4|SERPINE2|SH2B3|SH2D2A|SIAH2|SMIM14|SNAP25|SNX2|SOD1|SPAG9|SRI|STAT3|STX2|SUN1|SWAP70|SYBU|SYF2|TCTN1|TFDP2|TGFBR3|TGIF1|TGIF2|TGM2|TIMM8A|TMEM14C|TMEM2|TMOD2|TNF|TNFSF14|TNFSF9|TTC26|UBASH3B|UBD|UCP2|UGCG|UST|VAMP5|VCL|WARS|ZC3H8|ZEB2
TAKEDA_TARGETS_OF_NUP98_HOXA9_FUSION_16D_UP	MSigDB_C2	18	86	549	5.97419	2.34508	20.9302	1	5.12811	1.91239e-05	0.00135923	C15ORF48|CD1A|CLECL1|DUSP4|EPSTI1|FCER2|HOPX|IFI44|IFI44L|IFIT1|IFIT2|IFIT3|ISG15|LBH|OAS3|OASL|PTPRK|XAF1
GSE14000_UNSTIM_VS_16H_LPS_DC_TRANSLATED_RNA_DN	MSigDB_C7	22	119	549	8.26661	2.75272	18.4874	1	4.98902	1.90341e-05	0.00135923	ATF3|CCL5|CYP27B1|EIF2AK2|FAM49A|FOXP1|GBP1|HMGCS1|IFI44L|IFIT1|IFIT2|IFIT3|NEXN|NUB1|OAS3|PDE4B|PLA1A|SFT2D2|SGPP2|SUPT3H|TMCC3|WARS
GSE17721_CTRL_VS_POLYIC_24H_BMDC_DN	MSigDB_C7	19	94	549	6.52993	2.45047	20.2128	1	5.08885	1.90659e-05	0.00135923	ACTN1|BASP1|CCL1|CCL5|CD83|ESD|KYAT3|LAP3|LHX2|NFKBIA|NUB1|NUP88|POLB|PPP1R15A|PTPN6|RIPK2|SFT2D2|TGM2|TNF
GSE21063_WT_VS_NFATC1_KO_3H_ANTI_IGM_STIM_BCELL_DN	MSigDB_C7	22	119	549	8.26661	2.75272	18.4874	1	4.98902	1.90341e-05	0.00135923	ABCC4|ACOT9|C15ORF48|C8ORF33|CCL5|CXCL9|DUSP10|EIF2S1|GBP4|HOPX|HSDL2|IL18RAP|IRF8|LAP3|MTX2|PARP9|PSMB9|PSME1|RCN1|SIAH2|STX2|UBD
regulation of multicellular organismal process [GoID:GO:0051239; evidenceTypes:IBA|IC|IDA|IEA|IEP|IGI|IMP|ISA|ISS|NAS|TAS]	GeneOntology_BP	110	1092	549	75.8583	7.80017	10.0733	1	4.37705	1.91242e-05	0.00135923	ACSL1|BASP1|BMP2K|C12ORF57|CARD9|CCL1|CCL3|CD226|CD24|CD58|CD80|CD83|CD86|CDK5R1|CDKL3|CEACAM1|CLCF1|CSF2|CXCL8|CYFIP1|CYP27B1|DDX60|DHRS3|DPYSL2|DUSP10|EGR2|EIF2AK2|EIF4ENIF1|FABP5|FAM35A|FOXC1|FOXP1|FUOM|FYN|GADD45G|GBP1|GCNT2|GFI1|GLIPR2|GSK3B|GSTO1|H3F3B|HK1|HTATIP2|ICAM1|IFNG|IL18R1|IL1A|IL27RA|IL6|INPP5J|IRF8|ISG15|LAG3|LBH|LHX2|LRRC32|LTA|MALT1|MYC|NFKBIA|NKX3-1|NMI|NR1H3|PARP3|PASK|PCM1|PDCD6|PDE4B|PLAC8|PRKCH|PRMT6|PROS1|PSMA6|PSMB9|PSME1|PTGER4|PTK2|PTPN6|RAB11FIP1|RASSF2|RGCC|RGS2|RIPK2|RNF135|RRN3|RTN4|RYK|SERPINE2|SH2B3|SLAMF1|SNAP25|SOD1|SPAG9|SRI|STAT3|SYT11|TGFBR3|TGIF2|TMEM2|TNF|TNFRSF4|TNFSF9|UBASH3B|UBE2L6|UCP2|UST|WARS|ZC3H8|ZEB2
regulation of immune response [GoID:GO:0050776; evidenceTypes:IBA|IC|IDA|IEA|IGI|IMP|IPI|ISS|NAS|TAS]	GeneOntology_BP	60	504	549	35.0115	5.52318	11.9048	1	4.52429	2.00499e-05	0.0014214	ABI1|ALPK1|CARD9|CCL5|CD1A|CD226|CD24|CD80|CD86|CEACAM1|CLCF1|CYFIP1|DDX60|DUSP10|FAM35A|FCER2|FOXP1|FYN|GBP1|GFI1|HK1|ICAM1|IFNG|IL18R1|IL18RAP|IL27RA|IL6|ITGAM|ITK|LAG3|LTA|MALT1|MNDA|MS4A1|NCR3|NFKBIA|NMI|NR1H3|OTULIN|PARP3|PARP9|PDE4B|PIGR|PLSCR1|PRKCH|PROS1|PSMA6|PSMB9|PSME1|PTK2|PTPN6|RGCC|RIPK2|RNF135|RTN4|SFPQ|STX7|TNF|TNIP3|WDFY1
regulation of cell-cell adhesion [GoID:GO:0022407; evidenceTypes:IBA|IC|IDA|IEA|IGI|IMP|ISS|NAS|TAS]	GeneOntology_BP	30	192	549	13.3377	3.48011	15.625	1	4.78785	2.06159e-05	0.00145783	CCL5|CD24|CD80|CD83|CD86|CEACAM1|CLECL1|DUSP10|FYN|GCNT2|ICAM1|IFNG|IL6|LAG3|LRRC32|MALT1|NCK2|PTK2|PTPN6|RDX|RGCC|RIPK2|SERPINE2|SH2B3|SWAP70|TNF|TNFSF14|TNFSF9|UBASH3B|ZC3H8
Mouse Lung_not_cancer_Kahnert06_163genes (16479545-SuppTable1)	GeneSigDB	16	71	549	4.93218	2.13281	22.5352	1	5.1893	2.09649e-05	0.00147876	ACSL1|CCL3|CCL5|CD83|CXCL9|ETS2|GCNT1|IL1A|IL6|MYC|NR1H3|PLPP1|PTGER4|RGS2|TNF|TNFSF9
GSE13484_3H_UNSTIM_VS_YF17D_VACCINE_STIM_PBMC_DN	MSigDB_C7	22	120	549	8.33607	2.76409	18.3333	1	4.94338	2.18242e-05	0.0015278	ACSL1|ARL8B|BLVRA|CCSER2|ERCC6L|ETV7|ICAM1|IFNG|IL18RAP|IL1A|ITK|LPIN2|MYC|NKX3-1|NMI|OASL|PDE4B|SNAP25|TNFRSF4|TRIM22|UBE2L6|XAF1
regulation of cell communication [GoID:GO:0010646; evidenceTypes:EXP|HMP|IBA|IC|IDA|IEA|IEP|IGI|IMP|IPI|ISS|NAS|TAS]	GeneOntology_BP	136	1421	549	98.713	8.68039	9.57072	1	4.29554	2.19774e-05	0.00153468	AIDA|ALPK1|ARHGAP21|ARHGAP24|ARHGAP25|ARL2|ATF3|CARD9|CCL1|CCL3|CCL3L1|CCL3L3|CCL4L1|CCL5|CD226|CD24|CD80|CD86|CDK5R1|CEACAM1|CLCF1|CSF2|CSNK1G1|CSNK1G3|CXCL8|CXCL9|CYFIP1|CYP27B1|DDX60|DGKI|DHRS3|DUSP10|DUSP4|EGR2|EIF2AK2|FABP5|FOXP1|FYN|GADD45G|GBP1|GCNT2|GDI2|GFI1|GLIPR2|GLRX2|GMFB|GNAI3|GSK3B|GSTO1|ICAM1|IFNG|IL18R1|IL1A|IL6|LAMTOR3|LBH|LTA|MALT1|MAPKAP1|MID2|MOB3B|MYC|MYO5A|MYO9A|NCK2|NFKBIA|NKX3-1|NOTCH2NL|NR1H3|NUP62|OTULIN|PARP9|PASK|PDCD6|PIP4K2A|PLSCR1|PNKD|PPP1R15A|PRKCH|PRMT6|PSMA6|PSMB9|PSME1|PTK2|PTPN12|PTPN6|RAB11FIP1|RAB7A|RASSF2|RCAN3|RDX|RGS16|RGS2|RIPK2|RRAGC|RRAGD|RRN3|RTN4|RYK|SCIMP|SERPINE2|SFPQ|SH2B3|SH2D2A|SIAH2|SLAMF1|SNAP25|SOD1|SPAG9|SRI|STAMBP|STAT3|STAU1|SYBU|SYT11|TCTN1|TFDP2|TGFBR3|TGM2|TIAM2|TMOD2|TNF|TNFRSF10B|TNFRSF4|TNFSF14|TNFSF9|TNIP3|TRAF5|TRIM22|TTK|UBASH3B|UBD|UCP2|VRK2|WDFY1|ZEB2
GSE37301_HEMATOPOIETIC_STEM_CELL_VS_GRAN_MONO_PROGENITOR_UP	MSigDB_C7	17	79	549	5.48792	2.24862	21.519	1	5.11963	2.21846e-05	0.00154529	CDK5R1|DHRS3|GFI1|GRAMD1B|GSTO1|PLSCR1|PTPN12|RGS16|RNF219|SGPP2|SWAP70|SYPL1|SYT11|TGFBR3|TNFRSF4|TNFSF9|XKRX
cytoskeletal protein binding [GoID:GO:0008092; evidenceTypes:IBA|IDA|IEA|IMP|IPI|ISS|NAS|TAS]	GeneOntology_MF	48	375	549	26.0502	4.80555	12.8	1	4.56759	2.23247e-05	0.00154733	ABI1|ABRAXAS2|ACTN1|ARL8B|ARPC5L|CAMSAP1|CCSER2|CDK5R1|CEACAM1|CYFIP1|DPYSL2|FAM206A|FSCN1|FYN|GBP1|GMFB|GSK3B|KIF18A|KIF1BP|KIF5C|LCP1|MED28|MID2|MTSS1|MYBPC2|MYO1E|MYO5A|MYO5C|MYO9A|NCK2|NEXN|NUP62|OFD1|PDE4B|POLB|PSTPIP2|PTK2|RALA|RCAN3|RDX|RGS2|SNTB1|SPAG9|SYBU|SYT11|TMOD2|VCL|VEZT
GSE29949_MICROGLIA_BRAIN_VS_CD8_POS_DC_SPLEEN_UP	MSigDB_C7	23	129	549	8.96128	2.86421	17.8295	1	4.90143	2.27937e-05	0.00157592	ACSL1|ADARB1|ATF3|BASP1|BMP2K|CD58|CD83|COL6A3|DHRS3|FOXC1|GSTO1|IL6|NR3C1|PASK|PDE4B|PLAGL1|PTK2|RGS16|SERPINE2|SLAMF1|TGIF1|TNFRSF10B|ZEB2
RAY_ALZHEIMERS_DISEASE	MSigDB_C2	4	4	549	0.277869	0.508398	100	1	7.3213	2.30513e-05	0.00158198	CCL5|CXCL8|IL1A|TNF
Li(PMID: 24336226)-2013-MolSigVaccines_proinflammatory cytokines and chemokines (M29)	PAPER	4	4	549	0.277869	0.508398	100	1	7.3213	2.30513e-05	0.00158198	CXCL8|IL1A|IL6|TNF
Human Lymphoma_Chin09_110genes (19377508-SuppTable2)	GeneSigDB	15	64	549	4.44591	2.02585	23.4375	1	5.2097	2.30378e-05	0.00158198	ARHGAP24|BMI1|CCDC50|CD83|FOXC1|FOXP1|ICAM1|IL6|IQCG|LTA|NFKBIA|PDE4B|SP140|SPIB|STAT3
response to molecule of bacterial origin [GoID:GO:0002237; evidenceTypes:IBA|IC|IDA|IEA|IEP|IGI|IMP|ISS|NAS|TAS]	GeneOntology_BP	26	156	549	10.8369	3.14425	16.6667	1	4.82249	2.33893e-05	0.00160125	AICDA|CARD9|CCL3|CCL5|CD24|CD80|CD86|CSF2|CXCL8|CXCL9|CYP27B1|DUSP10|FOXP1|GFI1|ICAM1|IL6|IRF8|LTA|MALT1|NFKBIA|NR1H3|PDE4B|PTGER4|RIPK2|TNF|TNIP3
positive regulation of adaptive immune response based on somatic recombination of immune receptors built from immunoglobulin superfamily domains [GoID:GO:0002824; evidenceTypes:IBA|IDA|IEA|IMP|ISS|NAS]	GeneOntology_BP	14	57	549	3.95964	1.91271	24.5614	1	5.24929	2.445e-05	0.00166362	CD1A|CD226|CD80|CLCF1|FAM35A|FCER2|IL18R1|IL27RA|IL6|LTA|MALT1|RIPK2|STX7|TNF
positive regulation of lymphocyte mediated immunity [GoID:GO:0002708; evidenceTypes:IBA|IDA|IEA|IMP|ISS]	GeneOntology_BP	14	57	549	3.95964	1.91271	24.5614	1	5.24929	2.445e-05	0.00166362	CD1A|CD226|CLCF1|FAM35A|FCER2|IL18R1|IL18RAP|IL6|LAG3|LTA|MALT1|NCR3|STX7|TNF
KLEIN_PRIMARY_EFFUSION_LYMPHOMA_DN	MSigDB_C2	13	50	549	3.47336	1.79222	26	1	5.31556	2.47414e-05	0.00166927	BCAR3|CD24|DEK|IRF8|MS4A1|PKIG|PTPN6|RASSF2|SPIB|STX7|SWAP70|SYPL1|TRAF5
Human StemCell_Fang09_79genes (19454749-Table1)	GeneSigDB	13	50	549	3.47336	1.79222	26	1	5.31556	2.47414e-05	0.00166927	CCL3|CCL5|CLCF1|CSF2|CXCL8|ETS2|HK1|IL1A|IL6|MMP7|NFKBIA|RIPK2|TNF
GSE13485_DAY7_VS_DAY21_YF17D_VACCINE_PBMC_UP	MSigDB_C7	22	121	549	8.40554	2.7754	18.1818	1	4.8982	2.49771e-05	0.00167707	ARHGAP21|BLVRA|DDX60|EIF2AK2|EPSTI1|IFI44L|IFIT1|IFIT3|ISG15|LAP3|NEXN|OAS3|OASL|PARP9|PLSCR1|PTK2|RCN1|SH2B3|ST3GAL5|SUSD1|TRIM22|XAF1
GSE9988_ANTI_TREM1_VS_CTRL_TREATED_MONOCYTES_UP	MSigDB_C7	22	121	549	8.40554	2.7754	18.1818	1	4.8982	2.49771e-05	0.00167707	ADO|ATF3|CKS2|CXCL8|DUSP4|EGR2|ETS2|GFOD1|GNPDA1|NPC1|NR3C1|PHLDA1|RGCC|RIT1|RRAGC|RRAGD|SPAG9|TCTEX1D2|TGIF1|TNF|TNFSF14|USP12
MODULE_345	MSigDB_C4	16	72	549	5.00164	2.14764	22.2222	1	5.12113	2.52566e-05	0.00169177	CD86|CXCL9|FOXP1|GBP1|HVCN1|IFI44|IFI44L|IFIT1|IFITM3|ISG15|MS4A1|NEK11|OAS3|RRP15|SPIB|UBE2L6
Human StemCell_Macaulay07_516genes (17192395-TableS2b)	GeneSigDB	38	273	549	18.9646	4.12792	13.9194	1	4.61139	2.59712e-05	0.00173547	ABI1|ACTN1|ALPK1|ARHGAP25|CCL5|CYFIP1|DNAJB5|FAIM|FYN|IFITM3|MTSS1|NFKBIA|NIT2|NR1H3|OAS3|PLAC8|PNKD|PROS1|PSTPIP2|PTPN12|PTPN6|RRN3|RSU1|RTN4|SERPINB1|SERPINB6|SERPINE2|SLC29A2|SPA17|SQOR|STOM|STX11|SYPL1|SYT11|TCEAL4|TTC27|UBASH3B|VCL
BOQUEST_STEM_CELL_DN	MSigDB_C2	18	88	549	6.11312	2.37188	20.4545	1	5.01158	2.65989e-05	0.00176019	BCAR3|ETS2|FABP5|GFOD1|HCP5|IFI44L|IL18R1|MYO5C|PHLDA1|PLA1A|PRKCH|SH2B3|STX11|SWAP70|SYBU|TGM2|WARS|XAF1
DAUER_STAT3_TARGETS_DN	MSigDB_C2	11	37	549	2.57029	1.543	29.7297	1	5.4632	2.66561e-05	0.00176019	BCL2L13|DDX60|EIF2AK2|IFI44|IFIT1|IFIT3|ISG15|LAP3|OAS3|OASL|TRIM22
GSE21360_NAIVE_VS_PRIMARY_MEMORY_CD8_TCELL_DN	MSigDB_C7	18	88	549	6.11312	2.37188	20.4545	1	5.01158	2.65989e-05	0.00176019	ATF3|DHRS3|GCNT1|H3F3B|HMGCS1|IFIT1|IFIT2|IFIT3|IRF8|NCK2|NPC1|PTPRK|RGS2|RNF144B|RRAGC|STOM|UBE2L6|WDR91
GSE25677_MPL_VS_R848_STIM_BCELL_UP	MSigDB_C7	18	88	549	6.11312	2.37188	20.4545	1	5.01158	2.65989e-05	0.00176019	ARHGAP24|BCAR3|BZW2|CD86|COPG2|CYFIP1|DPH5|DSE|GRAMD1B|MS4A1|MYC|NAB1|PIP4K2A|PLAC8|PTK2|RILPL2|RNF219|ZC3H12C
GSE40274_HELIOS_VS_FOXP3_AND_HELIOS_TRANSDUCED_ACTIVATED_CD4_TCELL_UP	MSigDB_C7	20	105	549	7.29407	2.58806	19.0476	1	4.90945	2.89045e-05	0.00188196	AIDA|BCAS1|BCAT1|CCL5|GBP4|GFI1|GFOD1|LACTB|LTA|MYO1E|NT5DC3|PLSCR1|PTGER4|RCN1|RILPL2|RRAGD|SLAMF1|STX11|TGIF1|TNFRSF4
GSE9988_LOW_LPS_VS_VEHICLE_TREATED_MONOCYTE_UP	MSigDB_C7	20	105	549	7.29407	2.58806	19.0476	1	4.90945	2.89045e-05	0.00188196	ACSL1|CD83|CXCL8|ETS2|FAM57A|GK|ICAM1|IL1A|MMP7|NFKBIA|PLA1A|PPP1R15A|RIPK2|SGPP2|SIAH2|TNF|TNFSF9|TNIP3|TWISTNB|USP12
acute-phase response [GoID:GO:0006953; evidenceTypes:IDA|IEA|IEP|ISS|NAS|TAS]	GeneOntology_BP	5	7	549	0.486271	0.672419	71.4286	1	6.71267	2.96782e-05	0.00191892	IL1A|IL6|PLSCR1|STAT3|TNF
negative regulation of homotypic cell-cell adhesion [GoID:GO:0034111; evidenceTypes:IDA|IEA|IMP|ISS]	GeneOntology_BP	5	7	549	0.486271	0.672419	71.4286	1	6.71267	2.96782e-05	0.00191892	CEACAM1|RDX|SERPINE2|SH2B3|UBASH3B
developmental process [GoID:GO:0032502; evidenceTypes:HDA|HEP|HMP|IBA|IC|IDA|IEA|IEP|IGI|IMP|ISA|ISS|NAS|TAS]	GeneOntology_BP	192	2162	549	150.188	10.0765	8.88067	1	4.14943	3.00558e-05	0.00193884	ABI1|ACKR2|ACTN1|ADAP2|ADARB1|AICDA|AIDA|ARHGAP24|ATF3|BASP1|BCAR3|BCAS1|BMI1|BMP2K|BTF3|BZW2|C12ORF57|CAMSAP1|CCDC103|CCL3|CCNB1IP1|CD151|CD24|CD80|CD83|CD86|CDK5R1|CDKL3|CEACAM1|CETP|CFDP1|CLCF1|COL6A3|COPRS|CSF2|CXCL8|CXCL9|CYFIP1|CYP27B1|DHRS3|DPYSL2|DUSP10|EGR2|EIF2AK2|EIF2S1|EIF4ENIF1|ETS2|ETV7|FABP5|FAM206A|FAM35A|FOXC1|FOXP1|FUOM|FYN|GADD45G|GBP1|GCNT1|GCNT2|GFI1|GLIPR2|GLO1|GLRX2|GMFB|GNAI3|GSK3B|H3F3B|HMGCS1|HOPX|HTATIP2|ICAM1|IFNG|IL18R1|IL1A|IL27RA|IL6|IMMP2L|IMPDH2|INPP5J|IQCG|IRF8|ISG15|ITGAM|ITK|KIF18A|KIF1BP|KIF5C|KLF6|KYNU|LBH|LCLAT1|LCP1|LHX2|LRRC32|LTA|LTBP3|MAK|MALT1|MAPKAP1|MB|MED28|MMP7|MORN2|MS4A1|MTSS1|MYBPC2|MYC|MYO1E|MYO5A|MYO9A|NAB1|NCK2|NEXN|NFKBIA|NKX3-1|NOTCH2NL|NR1H3|NUDT7|NUP62|OFD1|OTULIN|PARP3|PCM1|PDCD6|PEX11A|PEX13|PIP4K2A|PLAC8|POLB|PRKCH|PRMT6|PSMA6|PSMB9|PSME1|PTGER4|PTK2|PTPN12|PTPN6|PTPRK|RALA|RASSF2|RCAN3|RDX|RGCC|RGS2|RILPL2|RIPK2|RRN3|RTN4|RYK|SDHAF4|SERPINE2|SH2B3|SH2D2A|SIAH2|SMIM14|SNAP25|SNX2|SOD1|SPAG9|SPIB|SRI|STAT3|STX2|SUN1|SWAP70|SYBU|SYF2|TCTN1|TFDP2|TGFBR3|TGIF1|TGIF2|TGM2|TIMM8A|TMEM14C|TMEM2|TMOD2|TNF|TNFSF14|TNFSF9|TTC26|UBASH3B|UBD|UCP2|UGCG|UST|VAMP5|VCL|WARS|ZC3H8|ZEB2
GAVIN_FOXP3_TARGETS_CLUSTER_P7	MSigDB_C2	12	44	549	3.05656	1.68189	27.2727	1	5.31749	3.01644e-05	0.00194137	ACTN1|CYFIP1|GLIPR2|GRAMD2B|HECTD2|IFITM3|LYST|MARCH3|MYO1E|RGCC|SPECC1|XKRX
GAVIN_FOXP3_TARGETS_CLUSTER_P4	MSigDB_C2	13	51	549	3.54283	1.80993	25.4902	1	5.22515	3.11331e-05	0.00198727	CD83|GSTO1|HOPX|LCLAT1|MCUB|PLAGL1|RGCC|RILPL2|RRAGD|STX11|SWAP70|SYT11|TNFRSF4
GSE32901_NAIVE_VS_TH1_CD4_TCELL_DN	MSigDB_C7	21	114	549	7.91927	2.69514	18.4211	1	4.85346	3.10584e-05	0.00198727	BCAR3|C1ORF54|CCDC50|CD80|CD83|EGR2|IPO11|IRF8|KIF18A|MS4A1|MYC|PASK|PROS1|PTPN6|RCL1|SERPINE2|SWAP70|SYPL1|TNF|TNFRSF4|TOP1MT
receptor ligand activity [GoID:GO:0048018; evidenceTypes:IBA|IC|IDA|IEA|IMP|IPI|ISS|NAS|TAS]	GeneOntology_MF	18	89	549	6.18259	2.38517	20.2247	1	4.95454	3.12334e-05	0.00198727	CCL1|CCL3|CCL3L1|CCL3L3|CCL4L1|CCL5|CLCF1|CSF2|CXCL8|CXCL9|GMFB|IFNG|IL1A|IL6|LTA|TNF|TNFSF14|TNFSF9
negative regulation of cell development [GoID:GO:0010721; evidenceTypes:IBA|IDA|IEA|IGI|IMP|ISA|ISS|TAS]	GeneOntology_BP	18	89	549	6.18259	2.38517	20.2247	1	4.95454	3.12334e-05	0.00198727	CDK5R1|CDKL3|DUSP10|EIF4ENIF1|FUOM|GBP1|GFI1|GSK3B|IL6|INPP5J|LHX2|PCM1|PTK2|RGS2|RTN4|RYK|STAT3|TNF
regulation of signaling [GoID:GO:0023051; evidenceTypes:EXP|HMP|IBA|IC|IDA|IEA|IEP|IGI|IMP|IPI|ISS|NAS|TAS]	GeneOntology_BP	136	1432	549	99.4772	8.70652	9.49721	1	4.19488	3.25873e-05	0.0020687	AIDA|ALPK1|ARHGAP21|ARHGAP24|ARHGAP25|ARL2|ATF3|CARD9|CCL1|CCL3|CCL3L1|CCL3L3|CCL4L1|CCL5|CD226|CD24|CD80|CD86|CDK5R1|CEACAM1|CLCF1|CSF2|CSNK1G1|CSNK1G3|CXCL8|CXCL9|CYFIP1|CYP27B1|DDX60|DGKI|DHRS3|DUSP10|DUSP4|EGR2|EIF2AK2|FABP5|FOXP1|FYN|GADD45G|GBP1|GCNT2|GDI2|GFI1|GLIPR2|GLRX2|GMFB|GNAI3|GSK3B|GSTO1|ICAM1|IFNG|IL18R1|IL1A|IL6|LAMTOR3|LBH|LTA|MALT1|MAPKAP1|MID2|MOB3B|MYC|MYO5A|MYO9A|NCK2|NFKBIA|NKX3-1|NOTCH2NL|NR1H3|NUP62|OTULIN|PARP9|PASK|PDCD6|PIP4K2A|PLSCR1|PNKD|PPP1R15A|PRKCH|PRMT6|PSMA6|PSMB9|PSME1|PTK2|PTPN12|PTPN6|RAB11FIP1|RAB7A|RASSF2|RCAN3|RDX|RGS16|RGS2|RIPK2|RRAGC|RRAGD|RRN3|RTN4|RYK|SCIMP|SERPINE2|SFPQ|SH2B3|SH2D2A|SIAH2|SLAMF1|SNAP25|SOD1|SPAG9|SRI|STAMBP|STAT3|STAU1|SYBU|SYT11|TCTN1|TFDP2|TGFBR3|TGM2|TIAM2|TMOD2|TNF|TNFRSF10B|TNFRSF4|TNFSF14|TNFSF9|TNIP3|TRAF5|TRIM22|TTK|UBASH3B|UBD|UCP2|VRK2|WDFY1|ZEB2
cell communication [GoID:GO:0007154; evidenceTypes:EXP|HDA|HMP|IBA|IC|IDA|IEA|IEP|IGI|IMP|IPI|ISS|NAS|TAS]	GeneOntology_BP	203	2313	549	160.678	10.2845	8.77648	1	4.11516	3.30858e-05	0.00209558	ABI1|ACKR2|ACSL1|ADARB1|AIDA|ALPK1|ARHGAP21|ARHGAP24|ARHGAP25|ARL2|ATF3|BCAR3|CARD9|CCL1|CCL3|CCL3L1|CCL3L3|CCL4L1|CCL5|CD151|CD226|CD24|CD80|CD83|CD86|CDK5R1|CDK7|CEACAM1|CLCF1|CSF2|CSNK1G1|CSNK1G3|CXCL8|CXCL9|CYFIP1|CYP27B1|DDX60|DEK|DGKI|DHRS3|DPYSL2|DUSP10|DUSP4|EGR2|EIF2AK2|EIF2S1|FABP5|FCER2|FOXC1|FOXP1|FSCN1|FYN|GADD45G|GBP1|GCNT2|GDI2|GFI1|GLIPR2|GLRX2|GMFB|GNAI3|GSK3B|GSTO1|HEBP1|ICAM1|IFIT1|IFIT2|IFIT3|IFITM3|IFNG|IL13RA1|IL18R1|IL18RAP|IL1A|IL27RA|IL6|IRAK1BP1|IRF8|ISG15|ITGAM|ITK|KISS1R|KLF6|LAG3|LAMTOR3|LANCL1|LBH|LCP1|LRRC32|LRRFIP2|LTA|MAK|MALT1|MAPKAP1|MID2|MNDA|MOB3B|MS4A1|MTSS1|MYC|MYO1E|MYO5A|MYO9A|NCK2|NCR3|NEK11|NFKBIA|NKX3-1|NMI|NOTCH2NL|NR1H3|NR3C1|NUP62|OAS3|OASL|OTULIN|PARP9|PASK|PDCD6|PDE4B|PEX11A|PIGR|PIP4K2A|PKIG|PLAGL1|PLPP1|PLSCR1|PNKD|POLB|PPP1R15A|PRKCH|PRMT6|PSMA6|PSMB9|PSME1|PTGER4|PTK2|PTPN12|PTPN6|PTPRK|RAB11FIP1|RAB7A|RALA|RASSF2|RCAN3|RDX|RGCC|RGS16|RGS2|RIPK2|RIT1|RNF138|RRAGC|RRAGD|RRN3|RSU1|RTKN|RTN4|RYK|SCIMP|SERPINE2|SFPQ|SH2B3|SH2D2A|SIAH2|SLAMF1|SNAP25|SOD1|SPAG9|SRI|STAMBP|STAT3|STAU1|STX11|STX2|SYBU|SYPL1|SYT11|TCTN1|TFDP2|TGFBR3|TGIF2|TGM2|TIAM2|TMOD2|TNF|TNFRSF10B|TNFRSF4|TNFSF14|TNFSF9|TNIP3|TRAF5|TRIM22|TTC26|TTK|UBASH3B|UBD|UCP2|VPS26A|VRK2|WDFY1|XAF1|ZEB2
GSE8835_CD4_VS_CD8_TCELL_CLL_PATIENT_UP	MSigDB_C7	20	106	549	7.36353	2.60018	18.8679	1	4.85983	3.33662e-05	0.00210848	AIDA|CCL5|CSF2|CXCL9|DDX60|DGKI|IFI44L|IFIT1|IFIT2|IFIT3|IFNG|IL18R1|ISG15|LHX2|NMI|OAS3|OASL|RGCC|STX11|UBE2L6
cell population proliferation [GoID:GO:0008283; evidenceTypes:IBA|IC|IDA|IEA|IEP|IGI|IMP|ISS|NAS|TAS]	GeneOntology_BP	86	814	549	56.5464	6.87056	10.5651	1	4.28693	3.34404e-05	0.00210848	ABCC4|ABI1|ADARB1|ATF3|BCAT1|BMI1|CCL3L1|CCL3L3|CCL5|CD151|CD24|CD80|CD86|CDK5R1|CDK7|CEACAM1|CFDP1|CKS2|CLCF1|CLECL1|CSF2|CXCL8|CXCL9|CYP27B1|DUSP10|ECD|EIF2AK2|EIF5A|FOXC1|FOXP1|FSCN1|FYN|GCNT2|GNAI3|IFIT3|IFNG|IL18RAP|IL1A|IL6|IMPDH2|LBH|LHX2|LRRC32|LTA|LTBP3|MALT1|MNDA|MS4A1|MTA3|MTSS1|MYC|NCK2|NFKBIA|NKX3-1|NUP62|PCM1|PDCD6|PLAC8|PLPP1|PRKCH|PTK2|PTPN6|PTPRK|RGCC|RIPK2|RRN3|RTN4|RYK|SERPINE2|SETMAR|SH2B3|SH2D2A|SLAMF1|SLC29A2|STAMBP|STAT3|SYF2|TGFBR3|TGM2|TNF|TNFRSF4|TNFSF14|TNFSF9|TTK|WARS|ZEB2
regulation of signal transduction [GoID:GO:0009966; evidenceTypes:HMP|IBA|IC|IDA|IEA|IEP|IGI|IMP|IPI|ISS|NAS|TAS]	GeneOntology_BP	126	1306	549	90.7243	8.39522	9.64778	1	4.20188	3.36449e-05	0.0021166	AIDA|ALPK1|ARHGAP21|ARHGAP24|ARHGAP25|ATF3|CARD9|CCL1|CCL3|CCL3L1|CCL3L3|CCL4L1|CCL5|CD226|CD24|CD80|CD86|CDK5R1|CEACAM1|CLCF1|CSF2|CSNK1G1|CSNK1G3|CXCL8|CXCL9|CYFIP1|CYP27B1|DDX60|DGKI|DHRS3|DUSP10|DUSP4|EIF2AK2|FABP5|FOXP1|FYN|GADD45G|GBP1|GCNT2|GDI2|GFI1|GLIPR2|GLRX2|GMFB|GNAI3|GSK3B|GSTO1|ICAM1|IFNG|IL18R1|IL1A|IL6|LAMTOR3|LBH|LTA|MALT1|MAPKAP1|MID2|MOB3B|MYC|MYO5A|MYO9A|NCK2|NFKBIA|NKX3-1|NOTCH2NL|NR1H3|NUP62|OTULIN|PARP9|PDCD6|PIP4K2A|PLSCR1|PPP1R15A|PRKCH|PRMT6|PSMA6|PSMB9|PSME1|PTK2|PTPN12|PTPN6|RAB7A|RASSF2|RCAN3|RDX|RGS16|RGS2|RIPK2|RRAGC|RRAGD|RRN3|RTN4|RYK|SCIMP|SERPINE2|SFPQ|SH2B3|SH2D2A|SIAH2|SLAMF1|SOD1|SPAG9|SRI|STAMBP|STAT3|TCTN1|TFDP2|TGFBR3|TGM2|TIAM2|TMOD2|TNF|TNFRSF10B|TNFRSF4|TNFSF14|TNFSF9|TNIP3|TRAF5|TRIM22|TTK|UBASH3B|UBD|VRK2|WDFY1|ZEB2
ICHIBA_GRAFT_VERSUS_HOST_DISEASE_D7_UP	MSigDB_C2	15	66	549	4.58484	2.057	22.7273	1	5.06327	3.40407e-05	0.0021319	C8ORF33|CXCL9|GBP1|GBP4|ICAM1|IFIT1|IFIT3|IL18R1|IRF8|ISG15|NFKBIA|PLAC8|PSMB9|PSME1|WARS
MARSON_FOXP3_TARGETS_DN	MSigDB_C2	11	38	549	2.63976	1.56361	28.9474	1	5.34675	3.51966e-05	0.00219444	DENND2D|FOXP1|GRAMD1B|IFNG|ITK|MALT1|MYC|RCL1|RGS2|TGIF1|UCP2
regulation of response to stimulus [GoID:GO:0048583; evidenceTypes:HMP|IBA|IC|IDA|IEA|IEP|IGI|IMP|IPI|ISS|NAS|TAS]	GeneOntology_BP	159	1731	549	120.248	9.34865	9.18544	1	4.14521	3.51669e-05	0.00219444	ABI1|AIDA|ALPK1|ARHGAP21|ARHGAP24|ARHGAP25|ATF3|CARD9|CCL1|CCL3|CCL3L1|CCL3L3|CCL4L1|CCL5|CD1A|CD226|CD24|CD80|CD86|CDK5R1|CEACAM1|CLCF1|CSF2|CSNK1G1|CSNK1G3|CXCL8|CXCL9|CYFIP1|CYP27B1|DDX60|DEK|DGKI|DHRS3|DUSP10|DUSP4|EID3|EIF2AK2|FABP5|FAM35A|FCER2|FOXP1|FYN|GADD45G|GBP1|GCNT2|GDI2|GFI1|GLIPR2|GLRX2|GMFB|GNAI3|GSK3B|GSTO1|HK1|ICAM1|IFIT1|IFNG|IL18R1|IL18RAP|IL1A|IL27RA|IL6|ITGAM|ITK|LAG3|LAMTOR3|LANCL1|LBH|LTA|MALT1|MAPKAP1|MID2|MNDA|MOB3B|MS4A1|MYC|MYO5A|MYO9A|NCK2|NCR3|NFKBIA|NKX3-1|NMI|NOTCH2NL|NR1H3|NUP62|NUP88|OTULIN|PARP3|PARP9|PDCD6|PDE4B|PIGR|PIP4K2A|PLSCR1|PPP1R15A|PRKCH|PRMT6|PROS1|PSMA6|PSMB9|PSME1|PTGER4|PTK2|PTPN12|PTPN6|RAB7A|RASSF2|RCAN3|RDX|RGCC|RGS16|RGS2|RIPK2|RNF135|RRAGC|RRAGD|RRN3|RTN4|RYK|SCIMP|SERPINE2|SETMAR|SFPQ|SH2B3|SH2D2A|SIAH2|SLAMF1|SOD1|SPAG9|SRI|STAMBP|STAT3|STX7|SWAP70|SYBU|SYT11|TCTN1|TFDP2|TGFBR3|TGM2|TIAM2|TMOD2|TNF|TNFRSF10B|TNFRSF4|TNFSF14|TNFSF9|TNIP3|TRAF5|TRIM22|TTK|UBAC2|UBASH3B|UBD|UCP2|VRK2|WDFY1|ZEB2
MODULE_436	MSigDB_C4	16	74	549	5.14058	2.17699	21.6216	1	4.98827	3.62346e-05	0.00224413	CD86|CXCL9|FCER2|FOXP1|GBP1|HVCN1|IFI44L|IFIT1|IFITM3|ISG15|MS4A1|NEK11|OAS3|RRP15|SPIB|UBE2L6
MODULE_84	MSigDB_C4	38	277	549	19.2424	4.15696	13.7184	1	4.51233	3.60862e-05	0.00224413	ACSL1|ACTN1|BASP1|CCL3|CCL5|CD86|COL6A3|CXCL8|CXCL9|DHRS3|GBP1|ICAM1|IFI44|IFI44L|IFIT1|IL27RA|IL6|IRF8|ISG15|ITGAM|KYNU|LAP3|LCP1|LRRC32|MB|MNDA|PDE4B|PLAC8|PLSCR1|SPIB|ST3GAL5|STOM|STX11|TGM2|TNF|TRIM22|UBD|UBE2L6
GSE18791_CTRL_VS_NEWCASTLE_VIRUS_DC_2H_DN	MSigDB_C7	16	74	549	5.14058	2.17699	21.6216	1	4.98827	3.62346e-05	0.00224413	GFOD1|GK|IFIT1|IFIT2|IFIT3|ISG15|MAK|PDE4B|PTGER4|RAB11FIP1|RGS2|TGIF1|TNF|ZC3H12C|ZC3H8|ZNF165
GSE22886_DAY1_VS_DAY7_MONOCYTE_IN_CULTURE_UP	MSigDB_C7	22	124	549	8.61394	2.80905	17.7419	1	4.76532	3.70417e-05	0.00227896	BASP1|CCL1|CCL5|DUSP4|ETS2|ICAM1|IL1A|IL6|KLF6|MTSS1|NFKBIA|NKX3-1|NR3C1|OASL|PDE4B|PKIG|PLAC8|PPP1R15A|RIPK2|SLAMF1|TNFRSF4|TNIP3
Monocyte_4x_U133plus	SignatureDB	17	82	549	5.69632	2.29048	20.7317	1	4.93508	3.69871e-05	0.00227896	ADAP2|ATF3|BCAT1|C15ORF48|DSE|ETS2|ICAM1|IFIT2|IL13RA1|IL1A|KYNU|PTGR1|RIT1|RNF144B|SGPP2|ZC3H12C|ZEB2
system development [GoID:GO:0048731; evidenceTypes:HEP|IBA|IC|IDA|IEA|IEP|IGI|IMP|ISA|ISS|NAS|TAS]	GeneOntology_BP	151	1629	549	113.162	9.14366	9.26949	1	4.13814	3.75519e-05	0.00230527	ABI1|ACTN1|ADAP2|ADARB1|AICDA|ARHGAP24|ATF3|BASP1|BCAR3|BCAS1|BMI1|BMP2K|BZW2|C12ORF57|CAMSAP1|CCDC103|CCL3|CD24|CD80|CD83|CD86|CDK5R1|CDKL3|CEACAM1|CLCF1|COL6A3|COPRS|CSF2|CXCL8|CYFIP1|CYP27B1|DHRS3|DPYSL2|DUSP10|EGR2|EIF2AK2|EIF4ENIF1|ETS2|ETV7|FAM206A|FAM35A|FOXC1|FOXP1|FUOM|FYN|GCNT1|GCNT2|GFI1|GLIPR2|GLO1|GMFB|GNAI3|GSK3B|H3F3B|HMGCS1|HTATIP2|ICAM1|IFNG|IL18R1|IL1A|IL27RA|IL6|IMMP2L|IMPDH2|INPP5J|IRF8|ISG15|ITGAM|ITK|KIF18A|KIF1BP|KIF5C|KLF6|LBH|LCP1|LHX2|LTA|MALT1|MAPKAP1|MB|MS4A1|MTSS1|MYBPC2|MYC|MYO1E|MYO5A|NAB1|NCK2|NEXN|NFKBIA|NKX3-1|NOTCH2NL|OTULIN|PARP3|PCM1|PDCD6|PEX13|PIP4K2A|POLB|PRKCH|PRMT6|PSMA6|PSMB9|PSME1|PTGER4|PTK2|PTPN6|PTPRK|RALA|RASSF2|RGCC|RGS2|RIPK2|RRN3|RTN4|RYK|SDHAF4|SERPINE2|SH2B3|SH2D2A|SNAP25|SOD1|SPAG9|SRI|STAT3|STX2|SUN1|SWAP70|SYBU|SYF2|TCTN1|TFDP2|TGFBR3|TGIF2|TGM2|TIMM8A|TMEM14C|TMEM2|TMOD2|TNF|TNFSF9|UBASH3B|UBD|UCP2|UGCG|UST|VAMP5|VCL|WARS|ZC3H8|ZEB2
positive regulation of tyrosine phosphorylation of STAT protein [GoID:GO:0042531; evidenceTypes:IBA|IC|IDA|IEA|IGI|IMP|ISS|TAS]	GeneOntology_BP	9	26	549	1.80615	1.29436	34.6154	1	5.55785	3.77825e-05	0.00231434	CCL5|CLCF1|CSF2|FYN|IFNG|IL6|PARP9|STAT3|TNF
Human Immune_Kulaeva_03_85genes (12821946-Table5)	GeneSigDB	12	45	549	3.12603	1.70079	26.6667	1	5.21757	3.85777e-05	0.00234251	CXCL8|HTATIP2|ICAM1|IFI44|IFI44L|IFIT3|ISG15|OASL|STAMBP|TGM2|UBE2L6|VAMP5
Human Prostate_Joesting05_133genes (16288033-SuppTable1)	GeneSigDB	12	45	549	3.12603	1.70079	26.6667	1	5.21757	3.85777e-05	0.00234251	ADARB1|CDK5R1|CETP|IFIT1|IFIT2|IFIT3|ISG15|KYNU|OASL|PRUNE2|SLC25A13|TGM2
NFkB_Up_BCR_paper (PMID:20054396)	SignatureDB	12	45	549	3.12603	1.70079	26.6667	1	5.21757	3.85777e-05	0.00234251	CD80|ICAM1|IFIT1|IFIT3|IL4I1|LRRC32|NFKBIA|PTGER4|RGS16|SGPP2|SPECC1|TNF
Human StemCell_Kocer08_864genes (18667080-TableS2)	GeneSigDB	55	460	549	31.955	5.29225	11.9565	1	4.35449	4.02136e-05	0.00243127	ACAT2|ACTN1|BCL2L13|BTF3|CDCA4|CDK7|CKS2|COQ2|CXCL8|DPYSL2|EIF2S1|ESD|ETS2|EXOSC7|FAM57A|FOXC1|FYN|GNAI3|HEBP1|HSDL2|HTATIP2|LAP3|LHX2|MAGOH|MALT1|MCUB|MDH1|MRPL11|MTX2|NFKBIA|NIT2|NMI|NUP88|PCM1|PEX13|PLPP1|PLSCR1|PON2|PSIP1|PSMA6|PSMB9|PSME1|RDX|RRAGC|RRAGD|SERPINE2|SNX2|SQOR|STAT3|TFB2M|TIMM8A|TOMM20|TTK|USP12|ZEB2
GSE43863_LY6C_INT_CXCR5POS_VS_LY6C_LOW_CXCR5NEG_EFFECTOR_CD4_TCELL_DN	MSigDB_C7	21	116	549	8.05821	2.71833	18.1034	1	4.76094	4.06895e-05	0.00244944	ATF3|BRI3|C15ORF48|DUSP4|EGR2|GCNT1|GFI1|IL13RA1|LAG3|MALT1|MYO1E|PLAGL1|PPP1R15A|PTGER4|PTRH1|RILPL2|SERPINB1|SH2D2A|TNFSF14|UBASH3B|VEZT
multicellular organism development [GoID:GO:0007275; evidenceTypes:HEP|IBA|IC|IDA|IEA|IEP|IGI|IMP|ISA|ISS|NAS|TAS]	GeneOntology_BP	165	1814	549	126.014	9.50559	9.09592	1	4.10141	4.06297e-05	0.00244944	ABI1|ACKR2|ACTN1|ADAP2|ADARB1|AICDA|AIDA|ARHGAP24|ATF3|BASP1|BCAR3|BCAS1|BMI1|BMP2K|BTF3|BZW2|C12ORF57|CAMSAP1|CCDC103|CCL3|CCNB1IP1|CD24|CD80|CD83|CD86|CDK5R1|CDKL3|CEACAM1|CFDP1|CLCF1|COL6A3|COPRS|CSF2|CXCL8|CYFIP1|CYP27B1|DHRS3|DPYSL2|DUSP10|EGR2|EIF2AK2|EIF4ENIF1|ETS2|ETV7|FAM206A|FAM35A|FOXC1|FOXP1|FUOM|FYN|GADD45G|GCNT1|GCNT2|GFI1|GLIPR2|GLO1|GMFB|GNAI3|GSK3B|H3F3B|HMGCS1|HOPX|HTATIP2|ICAM1|IFNG|IL18R1|IL1A|IL27RA|IL6|IMMP2L|IMPDH2|INPP5J|IRF8|ISG15|ITGAM|ITK|KIF18A|KIF1BP|KIF5C|KLF6|LBH|LCLAT1|LCP1|LHX2|LTA|MAK|MALT1|MAPKAP1|MB|MS4A1|MTSS1|MYBPC2|MYC|MYO1E|MYO5A|NAB1|NCK2|NEXN|NFKBIA|NKX3-1|NOTCH2NL|NR1H3|OFD1|OTULIN|PARP3|PCM1|PDCD6|PEX13|PIP4K2A|POLB|PRKCH|PRMT6|PSMA6|PSMB9|PSME1|PTGER4|PTK2|PTPN6|PTPRK|RALA|RASSF2|RGCC|RGS2|RIPK2|RRN3|RTN4|RYK|SDHAF4|SERPINE2|SH2B3|SH2D2A|SIAH2|SMIM14|SNAP25|SOD1|SPAG9|SRI|STAT3|STX2|SUN1|SWAP70|SYBU|SYF2|TCTN1|TFDP2|TGFBR3|TGIF1|TGIF2|TGM2|TIMM8A|TMEM14C|TMEM2|TMOD2|TNF|TNFSF9|UBASH3B|UBD|UCP2|UGCG|UST|VAMP5|VCL|WARS|ZC3H8|ZEB2
GSE360_L_MAJOR_VS_B_MALAYI_HIGH_DOSE_DC_UP	MSigDB_C7	19	99	549	6.87726	2.51399	19.1919	1	4.82211	4.08921e-05	0.00245107	ACSL1|BASP1|CCL3|CDK5R1|ETS2|FSCN1|GADD45G|ICAM1|KIF1BP|KYAT3|NFKBIA|PCM1|RGS16|SNTB1|STOM|UCP2|UGCG|VAMP5|VRK2
cellular response to lipopolysaccharide [GoID:GO:0071222; evidenceTypes:IBA|IDA|IEA|IEP|IGI|IMP|ISS|NAS|TAS]	GeneOntology_BP	19	99	549	6.87726	2.51399	19.1919	1	4.82211	4.08921e-05	0.00245107	AICDA|CCL3|CCL5|CD80|CD86|CSF2|CXCL8|CXCL9|GFI1|ICAM1|IL6|IRF8|MALT1|NFKBIA|NR1H3|PDE4B|RIPK2|TNF|TNIP3
GSE19923_WT_VS_HEB_AND_E2A_KO_DP_THYMOCYTE_DN	MSigDB_C7	22	125	549	8.68341	2.82018	17.6	1	4.7219	4.20952e-05	0.00250704	ATF3|EGR2|EIF1|ETS2|IL6|ITK|KLF6|LYST|MAK|MYC|NFKBIA|PHLDA1|PPP1R15A|PRKCH|SFPQ|SH2D2A|SQLE|TGIF1|TGIF2|TNF|TNFSF9|ZC3H12C
GSE34156_NOD2_LIGAND_VS_TLR1_TLR2_LIGAND_6H_TREATED_MONOCYTE_UP	MSigDB_C7	22	125	549	8.68341	2.82018	17.6	1	4.7219	4.20952e-05	0.00250704	C8ORF33|EIF2AK2|GADD45G|GBP4|HSDL2|IFIT2|IFIT3|IFITM3|IL13RA1|IL6|ISG15|NGDN|NMI|NUB1|PSMB9|PSME1|SERPINB6|TGIF1|TNFRSF4|TRAF5|TTC27|UBE2L6
GSE3982_CTRL_VS_LPS_4H_MAC_DN	MSigDB_C7	22	125	549	8.68341	2.82018	17.6	1	4.7219	4.20952e-05	0.00250704	ARL8B|BASP1|BLVRA|CCL5|CCSER2|CD80|DEK|GNAI3|IFI44|IFI44L|IFIT2|IRF8|KLF6|NUP62|OASL|PDE4B|PSMB9|SFPQ|SIAH2|SLAMF1|USP12|WARS
GSE24634_IL4_VS_CTRL_TREATED_NAIVE_CD4_TCELL_DAY10_DN	MSigDB_C7	23	134	549	9.30862	2.91825	17.1642	1	4.69164	4.27337e-05	0.00253966	ACOT9|ACSL1|ADAMDEC1|CD86|CXCL8|DHRS3|DSE|GBP1|GK|GLRX2|IFIT3|KYNU|LAP3|MNDA|NR1H3|PSMA6|RCN1|SFT2D2|SQOR|ST3GAL5|STX11|UBE2L6|WARS
regulation of adaptive immune response based on somatic recombination of immune receptors built from immunoglobulin superfamily domains [GoID:GO:0002822; evidenceTypes:IBA|IDA|IEA|IGI|IMP|ISS|NAS|TAS]	GeneOntology_BP	17	83	549	5.76579	2.30425	20.4819	1	4.87543	4.3579e-05	0.00258439	CD1A|CD226|CD80|CEACAM1|CLCF1|FAM35A|FCER2|IL18R1|IL27RA|IL6|LTA|MALT1|PARP3|PTPN6|RIPK2|STX7|TNF
catalytic complex [GoID:GO:1902494; evidenceTypes:IBA|IC|IDA|IEA|IMP|IPI|ISS|NAS|TAS]	GeneOntology_CC	30	797	549	55.3654	6.80658	3.76412	0	-3.7266	4.44138e-05	0.00262276	AICDA|BMI1|CDK5R1|CDK7|CKS2|DDB2|EID3|ELMSAN1|EXOSC7|GNAI3|MAGOH|MTA3|OTULIN|PDCD6|PDHA1|POLR1E|POP5|PPP1R15A|PSMA6|PSMB9|PSME1|RNF144B|SDHAF4|SUPT3H|SYF2|TCTEX1D2|TWISTNB|U2AF1|UBE2L6|ZZZ3
GC_B_cell_U133Plus (PMID:16760443)	SignatureDB	26	162	549	11.2537	3.2029	16.0494	1	4.60404	4.58079e-05	0.00269938	AICDA|ALPK1|CD80|CD86|DENND2D|EPSTI1|GCNT2|HOPX|LANCL1|LYPLAL1|MTA3|MYO9A|OTULIN|PIP4K2A|PNKD|PSIP1|PTK2|RNF144B|SMIM14|STAG3|STX7|SYBU|SYPL1|SYT11|TGM2|TIAM2
BENNETT_SYSTEMIC_LUPUS_ERYTHEMATOSUS	MSigDB_C2	8	21	549	1.45881	1.16363	38.0952	1	5.62136	4.66519e-05	0.00270402	EIF2AK2|IFI44L|IFIT3|IFITM3|ISG15|OASL|PLSCR1|XAF1
PID_IL23_PATHWAY	MSigDB_C2	8	21	549	1.45881	1.16363	38.0952	1	5.62136	4.66519e-05	0.00270402	CXCL9|IFNG|IL18R1|IL18RAP|IL6|NFKBIA|STAT3|TNF
GSE24634_IL4_VS_CTRL_TREATED_NAIVE_CD4_TCELL_DAY5_DN	MSigDB_C7	21	117	549	8.12767	2.72984	17.9487	1	4.71541	4.64411e-05	0.00270402	DDX60|EIF2AK2|GBP1|GK|IFI44L|IFIT2|IFIT3|LPIN2|LTA|NEK11|PARP3|PLPP1|PSMB9|PSME1|SP140|STAT3|STOM|TRIM22|UBE2L6|VAMP5|XAF1
GSE32986_CURDLAN_HIGHDOSE_VS_GMCSF_AND_CURDLAN_HIGHDOSE_STIM_DC_DN	MSigDB_C7	21	117	549	8.12767	2.72984	17.9487	1	4.71541	4.64411e-05	0.00270402	CCSER2|CD83|CD86|ETS2|ICAM1|IL1A|IL4I1|ISG15|NFKBIA|PDE4B|PKIG|PPP1R15A|PSTPIP2|PTGER4|PTPN6|STX11|SWAP70|TNF|TNFSF9|UBE2F|ZC3H12C
ERK1 and ERK2 cascade [GoID:GO:0070371; evidenceTypes:IBA|IC|IDA|IEA|IGI|IMP|ISS|NAS|TAS]	GeneOntology_BP	21	117	549	8.12767	2.72984	17.9487	1	4.71541	4.64411e-05	0.00270402	ATF3|CCL1|CCL3|CCL3L1|CCL3L3|CCL4L1|CCL5|CEACAM1|DUSP10|DUSP4|GBP1|GCNT2|GLIPR2|ICAM1|MYC|PTGER4|PTPN6|RIPK2|SCIMP|SLAMF1|TNF
signal transduction [GoID:GO:0007165; evidenceTypes:HDA|HMP|IBA|IC|IDA|IEA|IEP|IGI|IMP|IPI|ISS|NAS|TAS]	GeneOntology_BP	191	2163	549	150.258	10.0779	8.83033	1	4.04272	4.61089e-05	0.00270402	ABI1|ACKR2|ACSL1|AIDA|ALPK1|ARHGAP21|ARHGAP24|ARHGAP25|ATF3|BCAR3|CARD9|CCL1|CCL3|CCL3L1|CCL3L3|CCL4L1|CCL5|CD151|CD226|CD24|CD80|CD83|CD86|CDK5R1|CDK7|CEACAM1|CLCF1|CSF2|CSNK1G1|CSNK1G3|CXCL8|CXCL9|CYFIP1|CYP27B1|DDX60|DEK|DGKI|DHRS3|DPYSL2|DUSP10|DUSP4|EIF2AK2|EIF2S1|FABP5|FCER2|FOXC1|FOXP1|FSCN1|FYN|GADD45G|GBP1|GCNT2|GDI2|GFI1|GLIPR2|GLRX2|GMFB|GNAI3|GSK3B|GSTO1|HEBP1|ICAM1|IFIT1|IFIT2|IFIT3|IFITM3|IFNG|IL13RA1|IL18R1|IL18RAP|IL1A|IL27RA|IL6|IRAK1BP1|IRF8|ISG15|ITGAM|ITK|KISS1R|KLF6|LAG3|LAMTOR3|LANCL1|LBH|LCP1|LRRC32|LRRFIP2|LTA|MAK|MALT1|MAPKAP1|MID2|MNDA|MOB3B|MS4A1|MTSS1|MYC|MYO1E|MYO5A|MYO9A|NCK2|NCR3|NEK11|NFKBIA|NKX3-1|NMI|NOTCH2NL|NR1H3|NR3C1|NUP62|OAS3|OASL|OTULIN|PARP9|PASK|PDCD6|PDE4B|PEX11A|PIGR|PIP4K2A|PKIG|PLAGL1|PLPP1|PLSCR1|POLB|PPP1R15A|PRKCH|PRMT6|PSMA6|PSMB9|PSME1|PTGER4|PTK2|PTPN12|PTPN6|PTPRK|RAB7A|RALA|RASSF2|RCAN3|RDX|RGCC|RGS16|RGS2|RIPK2|RIT1|RNF138|RRAGC|RRAGD|RRN3|RSU1|RTKN|RTN4|RYK|SCIMP|SERPINE2|SFPQ|SH2B3|SH2D2A|SIAH2|SLAMF1|SOD1|SPAG9|SRI|STAMBP|STAT3|STX2|TCTN1|TFDP2|TGFBR3|TGIF2|TGM2|TIAM2|TMOD2|TNF|TNFRSF10B|TNFRSF4|TNFSF14|TNFSF9|TNIP3|TRAF5|TRIM22|TTC26|TTK|UBASH3B|UBD|VPS26A|VRK2|WDFY1|XAF1|ZEB2
Human BoneMarrow_Croonquist03_50genes_StromaIL6 (12791645-Table2)	GeneSigDB	8	21	549	1.45881	1.16363	38.0952	1	5.62136	4.66519e-05	0.00270402	CCL3|COL6A3|FOSB|FSCN1|IL6|NFKBIA|RGS2|TGM2
Notch_CLL_up_all_Fabbri (PMID:28314854)	SignatureDB	28	181	549	12.5736	3.38136	15.4696	1	4.56219	4.66611e-05	0.00270402	ATF3|BCAT1|CD80|DENND2D|FAIM|FAM49A|GBP1|GBP4|GCNT1|GRAMD1B|IL18R1|IL4I1|IRF8|KLF6|MALT1|MOB3B|MS4A1|NFKBIA|NR3C1|PASK|PLAC8|PTPN6|RAB11FIP1|SQOR|ST3GAL5|STX11|TMCC3|UST
GSE30962_ACUTE_VS_CHRONIC_LCMV_PRIMARY_INF_CD8_TCELL_DN	MSigDB_C7	24	144	549	10.0033	3.02323	16.6667	1	4.62972	4.79828e-05	0.00277486	BCAT1|BMI1|CD83|DUSP4|EGR2|FABP5|FAM81A|GCNT1|GMPS|IFITM3|IRF8|JAZF1|LAG3|LAP3|MYC|MYO1E|PEX11A|SERPINE2|SLC25A13|SYPL1|TFDP2|TIMM8A|UBASH3B|VAMP5
TGGAAA_NFAT_Q4_01	MSigDB_C3	75	692	549	48.0714	6.38908	10.8382	1	4.21479	4.90184e-05	0.00282889	ABRAXAS2|BCAR3|BMI1|BMP2K|BZW2|CCL5|CD86|CREB5|DHRS3|DPYSL2|EGR2|EIF1|ELMSAN1|ETS2|FAHD1|FAM81A|FOXP1|GCNT2|GFI1|GFOD1|HECTD2|ICAM1|IFNG|IFT43|IL18R1|IL6|ISG15|KYNU|LAG3|LAP3|LPIN2|MDH1|MID2|MTSS1|MTX2|MYO1E|MYO9A|NFKBIA|NR3C1|PDCD6|PDE4B|PNKD|PRKCH|PSIP1|QTRT2|RAB7A|RASSF2|RGS2|RILPL2|RIT1|RTKN|SFPQ|SH2B3|SH2D2A|SLC25A13|SNAP25|SNX2|SPA17|SPAG9|STAT3|STX7|TATDN1|TFDP2|TGIF1|TGIF2|TNF|TRIT1|UBASH3B|UBD|USP12|VAMP5|WARS|WBP4|XKRX|ZEB2
CCR chemokine receptor binding [GoID:GO:0048020; evidenceTypes:IBA|IDA|IEA|IPI]	GeneOntology_MF	7	16	549	1.11148	1.01602	43.75	1	5.79566	4.94523e-05	0.00284218	CCL1|CCL3|CCL3L1|CCL3L3|CCL4L1|CCL5|STAT3
cell motility [GoID:GO:0048870; evidenceTypes:HDA|IBA|IDA|IEA|IEP|IGI|IMP|ISA|ISS|NAS|TAS]	GeneOntology_BP	61	531	549	36.8871	5.65884	11.4878	1	4.2611	5.02286e-05	0.00286909	ACKR2|ADARB1|ARPC5L|AVL9|CCL1|CCL3|CCL3L1|CCL3L3|CCL4L1|CCL5|CD151|CD24|CD58|CDK5R1|CEACAM1|CXCL8|CXCL9|DUSP10|FOXC1|FOXP1|FSCN1|FYN|GCNT1|GCNT2|GLIPR2|ICAM1|IFNG|IL27RA|IL6|IQCG|ITGAM|LCP1|LYST|NCK2|NEXN|PARP9|PCM1|PDCD6|PDE4B|PEX13|PLPP1|PROS1|PSTPIP2|PTGER4|PTK2|PTPN6|PTPRK|RDX|RGCC|RTN4|SERPINE2|SPAG9|STAT3|SUN1|SWAP70|TGFBR3|TNF|TNFRSF10B|TNFSF14|VCL|ZEB2
localization of cell [GoID:GO:0051674; evidenceTypes:HDA|IBA|IDA|IEA|IEP|IGI|IMP|ISA|ISS|NAS|TAS]	GeneOntology_BP	61	531	549	36.8871	5.65884	11.4878	1	4.2611	5.02286e-05	0.00286909	ACKR2|ADARB1|ARPC5L|AVL9|CCL1|CCL3|CCL3L1|CCL3L3|CCL4L1|CCL5|CD151|CD24|CD58|CDK5R1|CEACAM1|CXCL8|CXCL9|DUSP10|FOXC1|FOXP1|FSCN1|FYN|GCNT1|GCNT2|GLIPR2|ICAM1|IFNG|IL27RA|IL6|IQCG|ITGAM|LCP1|LYST|NCK2|NEXN|PARP9|PCM1|PDCD6|PDE4B|PEX13|PLPP1|PROS1|PSTPIP2|PTGER4|PTK2|PTPN6|PTPRK|RDX|RGCC|RTN4|SERPINE2|SPAG9|STAT3|SUN1|SWAP70|TGFBR3|TNF|TNFRSF10B|TNFSF14|VCL|ZEB2
response to chemical [GoID:GO:0042221; evidenceTypes:IBA|IC|IDA|IEA|IEP|IGI|IMP|IPI|ISO|ISS|NAS|TAS]	GeneOntology_BP	159	1742	549	121.012	9.36995	9.12744	1	4.05424	5.00786e-05	0.00286909	ABCC4|ACKR2|ACSL1|AICDA|ATF3|BCAR3|BPHL|CARD9|CCL1|CCL3|CCL3L1|CCL3L3|CCL4L1|CCL5|CD24|CD58|CD80|CD83|CD86|CDK5R1|CDK7|CEACAM1|CLCF1|CSF2|CXCL8|CXCL9|CYFIP1|CYP27B1|DNAJB5|DPYSL2|DUSP10|EGR2|EIF2AK2|EIF2S1|ESD|FCER2|FOSB|FOXC1|FOXP1|FSCN1|FYN|GBP1|GBP4|GCNT1|GCNT2|GFI1|GLRX2|GRAMD1B|GSK3B|GSTO1|HMGCS1|HVCN1|ICAM1|IFIT1|IFIT2|IFIT3|IFITM3|IFNG|IL13RA1|IL18R1|IL18RAP|IL1A|IL27RA|IL6|IMPDH2|IRF8|ISG15|ITGAM|KIF18A|KIF5C|KLF6|KYNU|LAMTOR3|LANCL1|LBH|LCP1|LHX2|LPIN2|LRRC32|LTA|LYST|MALT1|MAPKAP1|MARC2|MB|MGST3|MNDA|MYC|MYO5A|NCK2|NEXN|NFKBIA|NKX3-1|NMI|NPC1|NR1H3|NR3C1|NUB1|NUP62|OAS3|OASL|OTULIN|PARP9|PDCD6|PDE4B|PIGR|PLPP1|PLSCR1|POLB|PON2|PPP1R15A|PSMA6|PSMB9|PSME1|PTGER4|PTGR1|PTK2|PTPN12|PTPN6|PTPRK|RALA|RDX|RGCC|RGS2|RIPK2|RPL13A|RRAGC|RRAGD|RYK|SFPQ|SH2B3|SLC25A13|SOD1|SQLE|SRI|STAT3|STAU1|STX2|SWAP70|SYBU|SYT11|TBC1D4|TGFBR3|TGIF1|TMEM199|TNF|TNFRSF4|TNFSF14|TNFSF9|TNIP3|TOMM20|TRIM22|TWISTNB|UBAC2|UBD|UCP2|VRK2|XAF1|ZC3H8
GSE41867_DAY15_EFFECTOR_VS_DAY30_EXHAUSTED_CD8_TCELL_LCMV_CLONE13_UP	MSigDB_C7	20	109	549	7.57193	2.63622	18.3486	1	4.71436	5.0673e-05	0.00288857	C1ORF54|CD86|CSF2|DDX60|DPH5|DSE|EPSTI1|IFNG|MED28|NUB1|OAS3|PCBD1|PDE4B|PLAC8|PLAGL1|PTGR1|SERPINB6|STX11|STX2|TCTEX1D2
NUYTTEN_NIPP1_TARGETS_UP	MSigDB_C2	48	388	549	26.9533	4.88391	12.3711	1	4.30939	5.41199e-05	0.00307877	ATF3|BASP1|BEX2|COA6|CSF2|CXCL8|DDX50|DDX60|EGR2|EIF2AK2|EIF2S1|EPSTI1|GLRX2|GMFB|IFI44|IFI44L|IMMP2L|ISG15|JAZF1|KLF6|KTN1-AS1|LAMTOR3|LANCL1|MMAA|MMP7|NIPSNAP2|NMI|NSUN3|NUP62|OASL|PARP9|PCBD1|PDCD6|PEX13|PLSCR1|PROS1|PTPN12|RGS2|RIPK2|RSU1|SP140|SUPT3H|TATDN1|TGM2|TMEM254|TRIM22|WBP4|XAF1
GSE14699_NAIVE_VS_ACT_CD8_TCELL_UP	MSigDB_C7	19	101	549	7.0162	2.53893	18.8119	1	4.72002	5.45564e-05	0.00309101	CCL5|DUSP4|GSTO1|HOPX|IMMP2L|LBH|MAGOH|MRPL24|PLPP1|PLSCR1|PSMA6|PVT1|RCN1|RGS2|RRAGD|RSPH3|STX11|SWAP70|TGM2
cellular response to interferon-gamma [GoID:GO:0071346; evidenceTypes:IBA|IDA|IEA|IEP|IMP|ISS|NAS|TAS]	GeneOntology_BP	19	101	549	7.0162	2.53893	18.8119	1	4.72002	5.45564e-05	0.00309101	CCL1|CCL3|CCL3L1|CCL3L3|CCL4L1|CCL5|CD58|GBP1|GBP4|ICAM1|IFNG|IRF8|NMI|NR1H3|OAS3|OASL|PARP9|RPL13A|TRIM22
positive regulation of adaptive immune response [GoID:GO:0002821; evidenceTypes:IBA|IC|IDA|IEA|IMP|ISS|NAS]	GeneOntology_BP	14	61	549	4.2375	1.97818	22.9508	1	4.93509	5.52336e-05	0.00312304	CD1A|CD226|CD80|CLCF1|FAM35A|FCER2|IL18R1|IL27RA|IL6|LTA|MALT1|RIPK2|STX7|TNF
GSE17301_CTRL_VS_48H_ACD3_ACD28_STIM_CD8_TCELL_DN	MSigDB_C7	20	110	549	7.6414	2.64811	18.1818	1	4.66695	5.80068e-05	0.00322758	CCDC103|CCL5|ICAM1|ITGAM|MTX2|NEK11|NFKBIA|NUDT7|PDE4B|PTGER4|PTPN6|RILPL2|SQLE|STX11|SWAP70|TCTEX1D2|TNF|TNFSF9|UBE2F|ZC3H12C
GSE19401_UNSTIM_VS_RETINOIC_ACID_STIM_FOLLICULAR_DC_DN	MSigDB_C7	20	110	549	7.6414	2.64811	18.1818	1	4.66695	5.80068e-05	0.00322758	ATF3|BCAR3|CCL3|CCL5|CD80|CD83|DNAJB5|FABP5|FSCN1|GADD45G|GBP1|GCNT1|IMPDH2|INPP5J|ITPA|LAG3|MTSS1|NFKBIA|TNF|TNFRSF4
GSE360_CTRL_VS_T_GONDII_DC_DN	MSigDB_C7	18	93	549	6.46046	2.43756	19.3548	1	4.73406	5.77803e-05	0.00322758	BASP1|BCAT1|CD83|CXCL9|DUSP4|GBP1|IFIT3|IFITM3|IL13RA1|NCK2|NFKBIA|NUP62|PSMA6|PTGER4|PTPRK|SNTB1|STX11|TRAF5
GSE41867_MEMORY_VS_EXHAUSTED_CD8_TCELL_DAY30_LCMV_UP	MSigDB_C7	20	110	549	7.6414	2.64811	18.1818	1	4.66695	5.80068e-05	0.00322758	AIDA|ARHGAP25|BCAT1|CD83|CSF2|GBP4|GCNT1|ICAM1|IFIT2|IFNG|IL18RAP|IRF8|LYST|MMAA|MYBPC2|NIT2|OAS3|SERPINB1|SERPINB6|SERPINE2
GSE43863_TFH_VS_LY6C_INT_CXCR5POS_MEMORY_CD4_TCELL_UP	MSigDB_C7	20	110	549	7.6414	2.64811	18.1818	1	4.66695	5.80068e-05	0.00322758	ATF3|BCAR3|CCL5|CDK5R1|GCNT1|ICAM1|IFI44|IFI44L|IFITM3|IL6|IRF8|ISG15|NFKBIA|PLSCR1|PPP1R15A|SLAMF1|SYBU|TNFSF14|XAF1|ZZZ3
GSE9006_HEALTHY_VS_TYPE_1_DIABETES_PBMC_AT_DX_UP	MSigDB_C7	20	110	549	7.6414	2.64811	18.1818	1	4.66695	5.80068e-05	0.00322758	BTF3|C1ORF54|GDI2|GMPS|HEBP1|HTATIP2|IFI44L|IL1A|IQCG|KYAT3|LAP3|MARC2|PARL|PROS1|PSMA6|PSME1|PSTPIP2|RRAGC|VCL|XAF1
regulation of adaptive immune response [GoID:GO:0002819; evidenceTypes:IBA|IC|IDA|IEA|IGI|IMP|ISS|NAS|TAS]	GeneOntology_BP	18	93	549	6.46046	2.43756	19.3548	1	4.73406	5.77803e-05	0.00322758	CD1A|CD226|CD80|CEACAM1|CLCF1|DUSP10|FAM35A|FCER2|IL18R1|IL27RA|IL6|LTA|MALT1|PARP3|PTPN6|RIPK2|STX7|TNF
cell activation [GoID:GO:0001775; evidenceTypes:HMP|IBA|IC|IDA|IEA|IEP|IGI|IMP|ISS|NAS|TAS]	GeneOntology_BP	74	684	549	47.5156	6.35556	10.8187	1	4.16712	5.87719e-05	0.00326365	AICDA|BRI3|CCL3|CCL5|CD151|CD226|CD24|CD58|CD80|CD83|CD86|CEACAM1|CLCF1|CLECL1|CSF2|CXCL8|CYFIP1|DGKI|DUSP10|FABP5|FAM35A|FOXP1|FYN|GDI2|HVCN1|ICAM1|IFNG|IL18R1|IL18RAP|IL27RA|IL6|IMPDH2|ITGAM|ITK|KLF6|LAG3|LAMTOR3|LCP1|LRRC32|MALT1|MNDA|MS4A1|NCK2|NCR3|NIT2|NR1H3|PARP3|PIGR|PLAC8|PLSCR1|PRKCH|PTGER4|PTPN6|RAB7A|RGCC|RIPK2|SERPINB1|SERPINB6|SERPINE2|SH2B3|SLAMF1|SNAP25|SOD1|STAT3|STOM|SWAP70|TNF|TNFRSF4|TNFSF14|TNFSF9|UBASH3B|UBD|VCL|ZC3H8
WINZEN_DEGRADED_VIA_KHSRP	MSigDB_C2	11	40	549	2.77869	1.60403	27.5	1	5.12542	5.9522e-05	0.00327277	CSF2|CXCL8|DNAJB5|IFIT1|IFIT2|IL6|PTGER4|RNF144B|SERPINE2|TGFBR3|TNF
cellular response to chemokine [GoID:GO:1990869; evidenceTypes:IBA|IC|IDA|IEA|IMP|ISS]	GeneOntology_BP	11	40	549	2.77869	1.60403	27.5	1	5.12542	5.9522e-05	0.00327277	ACKR2|CCL1|CCL3|CCL3L1|CCL3L3|CCL4L1|CCL5|CXCL8|CXCL9|FOXC1|SH2B3
response to chemokine [GoID:GO:1990868; evidenceTypes:IBA|IC|IDA|IEA|IMP|ISS]	GeneOntology_BP	11	40	549	2.77869	1.60403	27.5	1	5.12542	5.9522e-05	0.00327277	ACKR2|CCL1|CCL3|CCL3L1|CCL3L3|CCL4L1|CCL5|CXCL8|CXCL9|FOXC1|SH2B3
IRF4_ABC_induced_interferon (PMID:22698399)	SignatureDB	15	69	549	4.79324	2.10283	21.7391	1	4.85382	5.91947e-05	0.00327277	C8ORF33|CD86|CEACAM1|EPSTI1|IFITM3|IL18RAP|LAG3|LAP3|NMI|OAS3|PARP9|PLSCR1|PSMB9|STOM|TARBP1
T cell activation involved in immune response [GoID:GO:0002286; evidenceTypes:IBA|IC|IDA|IEA|IMP|ISS|NAS|TAS]	GeneOntology_BP	13	54	549	3.75123	1.86205	24.0741	1	4.96698	5.97151e-05	0.00327694	CD80|CD86|CEACAM1|FOXP1|ICAM1|IFNG|IL18R1|IL6|LCP1|MALT1|PTGER4|RIPK2|STAT3
GSE18791_UNSTIM_VS_NEWCATSLE_VIRUS_DC_18H_DN	MSigDB_C7	17	85	549	5.90472	2.33155	20	1	4.75876	5.99514e-05	0.00328346	CCL5|DDX60|EPSTI1|GBP1|IFI44|IFI44L|IFIT1|IFIT2|LYSMD2|OAS3|OASL|PDE4B|PLA1A|PLSCR1|RIPK2|TRIM22|XAF1
negative regulation of neurogenesis [GoID:GO:0050768; evidenceTypes:IBA|IDA|IEA|IGI|IMP|ISA|ISS|TAS]	GeneOntology_BP	16	77	549	5.34898	2.22025	20.7792	1	4.79721	6.05975e-05	0.00331235	CDK5R1|CDKL3|DUSP10|EIF4ENIF1|FUOM|GFI1|GSK3B|IL6|INPP5J|LHX2|PCM1|PTK2|RTN4|RYK|STAT3|TNF
regulation of immune effector process [GoID:GO:0002697; evidenceTypes:IBA|IC|IDA|IEA|IGI|IMP|IPI|ISS|NAS|TAS]	GeneOntology_BP	30	203	549	14.1019	3.57586	14.7783	1	4.44596	6.07728e-05	0.00331544	CD1A|CD226|CD80|CD86|CEACAM1|CLCF1|DDX60|DUSP10|FAM35A|FCER2|HK1|IFIT1|IFNG|IL18R1|IL18RAP|IL27RA|IL6|ITGAM|LAG3|LTA|MALT1|NCR3|PARP3|PARP9|PROS1|PTPN6|RIPK2|STX7|TNF|TNFRSF4
GSE42724_MEMORY_VS_B1_BCELL_DN	MSigDB_C7	22	128	549	8.89181	2.85327	17.1875	1	4.59409	6.11668e-05	0.00333043	ARHGAP25|BASP1|C15ORF48|CCL5|CYP27B1|DSE|DUSP4|EPSTI1|ETV7|FAM49A|FSCN1|GBP1|GBP4|HOPX|KYNU|MMP7|NCK2|NFKBIA|PARP9|PDE4B|SRI|TNFRSF4
GSE360_L_DONOVANI_VS_B_MALAYI_HIGH_DOSE_DC_UP	MSigDB_C7	19	102	549	7.08566	2.55131	18.6275	1	4.6699	6.28011e-05	0.00339296	BASP1|CCL3|CD86|CXCL8|EIF2S1|ETS2|FSCN1|GADD45G|HOPX|ISG15|KLF6|NFKBIA|NMI|NR1H3|RGS16|STX11|TRAF5|UGCG|VRK2
GSE37301_MULTIPOTENT_PROGENITOR_VS_GRAN_MONO_PROGENITOR_DN	MSigDB_C7	19	102	549	7.08566	2.55131	18.6275	1	4.6699	6.28011e-05	0.00339296	C8ORF33|EIF2AK2|GADD45G|GBP4|GRAMD2B|ICAM1|IFIT2|IFIT3|IL13RA1|IRF8|ISG15|KLF6|LYSMD2|MED28|NMI|NUB1|PSMB9|RGCC|WARS
cellular response to molecule of bacterial origin [GoID:GO:0071219; evidenceTypes:IBA|IDA|IEA|IEP|IGI|IMP|ISS|NAS|TAS]	GeneOntology_BP	19	102	549	7.08566	2.55131	18.6275	1	4.6699	6.28011e-05	0.00339296	AICDA|CCL3|CCL5|CD80|CD86|CSF2|CXCL8|CXCL9|GFI1|ICAM1|IL6|IRF8|MALT1|NFKBIA|NR1H3|PDE4B|RIPK2|TNF|TNIP3
lymphocyte activation involved in immune response [GoID:GO:0002285; evidenceTypes:IBA|IC|IDA|IEA|IMP|ISS|NAS|TAS]	GeneOntology_BP	19	102	549	7.08566	2.55131	18.6275	1	4.6699	6.28011e-05	0.00339296	AICDA|CD80|CD86|CEACAM1|CLCF1|FAM35A|FOXP1|ICAM1|IFNG|IL18R1|IL27RA|IL6|LCP1|MALT1|PARP3|PTGER4|RIPK2|STAT3|SWAP70
cell adhesion [GoID:GO:0007155; evidenceTypes:HDA|HMP|IBA|IC|IDA|IEA|IEP|IGI|IMP|IPI|ISS|NAS|TAS]	GeneOntology_BP	53	446	549	30.9824	5.21599	11.8834	1	4.22117	6.59569e-05	0.00354973	ACTN1|ADAMDEC1|ARL2|CCL5|CD151|CD226|CD24|CD58|CD80|CD83|CD86|CDK5R1|CEACAM1|CFDP1|CLECL1|COL6A3|CXCL8|DUSP10|FYN|GBP1|GCNT1|GCNT2|GSK3B|ICAM1|IFNG|IL6|ITGAM|LAG3|LRRC32|MALT1|MTSS1|MYBPC2|NCK2|NEXN|PTK2|PTPN6|PTPRK|RDX|RGCC|RIPK2|RSU1|SERPINE2|SH2B3|SLAMF1|SWAP70|TGM2|TNF|TNFSF14|TNFSF9|UBASH3B|VCL|VEZT|ZC3H8
external side of plasma membrane [GoID:GO:0009897; evidenceTypes:IBA|IC|IDA|IEA|IGI|IMP|ISS|NAS|TAS]	GeneOntology_CC	20	111	549	7.71087	2.65995	18.018	1	4.62006	6.62701e-05	0.00355972	ACKR2|CD1A|CD226|CD24|CD80|CD83|CD86|CXCL9|FCER2|ICAM1|IL13RA1|IL27RA|ITGAM|LAG3|MS4A1|SERPINE2|SPA17|TGFBR3|TNF|TNFRSF4
KRAS.600_UP.V1_UP	MSigDB_C6	14	62	549	4.30697	1.9942	22.5806	1	4.86061	6.68803e-05	0.00357559	ARHGAP24|CD1A|CD80|CDK5R1|CEACAM1|CYP27B1|DUSP4|GFI1|KIF5C|LAG3|RRAGD|SH2D2A|SNAP25|TGM2
GSE27241_WT_VS_RORGT_KO_TH17_POLARIZED_CD4_TCELL_TREATED_WITH_DIGOXIN_DN	MSigDB_C7	18	94	549	6.52993	2.45047	19.1489	1	4.68077	6.69495e-05	0.00357559	ABCB10|ARHGAP24|CEACAM1|DUSP4|EGR2|EPSTI1|ETS2|GBP4|GRAMD2B|LAG3|MTSS1|NFKBIA|PIP4K2A|PRKCH|SQOR|TGIF1|UROD|XKRX
regulation of viral genome replication [GoID:GO:0045069; evidenceTypes:IBA|IDA|IEA|IMP|ISS|NAS|TAS]	GeneOntology_BP	14	62	549	4.30697	1.9942	22.5806	1	4.86061	6.68803e-05	0.00357559	ADARB1|AICDA|CCL5|CXCL8|EIF2AK2|IFIT1|IFITM3|ISG15|OAS3|OASL|PLSCR1|STAU1|STOM|TNF
EINAV_INTERFERON_SIGNATURE_IN_CANCER	MSigDB_C2	8	22	549	1.52828	1.19094	36.3636	1	5.43413	6.88885e-05	0.00362372	EIF2AK2|IFI44|IFI44L|IFIT1|IFIT3|ISG15|TGIF1|UBE2L6
SMID_BREAST_CANCER_RELAPSE_IN_BONE_UP	MSigDB_C2	8	22	549	1.52828	1.19094	36.3636	1	5.43413	6.88885e-05	0.00362372	BCAS1|DUSP4|INPP5J|KIF5C|MB|PLA1A|RETREG1|TBC1D19
GSE18281_CORTICAL_VS_MEDULLARY_THYMOCYTE_UP	MSigDB_C7	21	120	549	8.33607	2.76409	17.5	1	4.5816	6.83001e-05	0.00362372	ATF3|CCL5|EIF2AK2|GADD45G|GBP4|GK|ICAM1|IFIT2|IFIT3|IFITM3|IL4I1|ISG15|KLF6|NFKBIA|NMI|PHLDA1|PPP1R15A|PSME1|TGM2|TNF|WARS
GSE22025_PROGESTERONE_VS_TGFB1_AND_PROGESTERONE_TREATED_CD4_TCELL_UP	MSigDB_C7	21	120	549	8.33607	2.76409	17.5	1	4.5816	6.83001e-05	0.00362372	ACSL1|ADARB1|ADO|ATF3|BASP1|CCT6B|CD58|CD83|COL6A3|FABP5|GSTO1|HCP5|IFIT3|NR3C1|PLAGL1|PTK2|RGS16|SLAMF1|TGIF1|ZEB2|ZNF165
interleukin-2 production [GoID:GO:0032623; evidenceTypes:IBA|IDA|IEA|IMP|ISS|NAS|TAS]	GeneOntology_BP	10	34	549	2.36189	1.4794	29.4118	1	5.16297	6.88549e-05	0.00362372	CARD9|CD80|CD83|CD86|GBP1|IL1A|LAG3|MALT1|PDE4B|RIPK2
regulation of tyrosine phosphorylation of STAT protein [GoID:GO:0042509; evidenceTypes:IBA|IC|IDA|IEA|IGI|IMP|ISS|NAS|TAS]	GeneOntology_BP	10	34	549	2.36189	1.4794	29.4118	1	5.16297	6.88549e-05	0.00362372	CCL5|CLCF1|CSF2|FYN|IFNG|IL6|PARP9|SH2B3|STAT3|TNF
tyrosine phosphorylation of STAT protein [GoID:GO:0007260; evidenceTypes:IBA|IC|IDA|IEA|IGI|IMP|ISS|NAS|TAS]	GeneOntology_BP	10	34	549	2.36189	1.4794	29.4118	1	5.16297	6.88549e-05	0.00362372	CCL5|CLCF1|CSF2|FYN|IFNG|IL6|PARP9|SH2B3|STAT3|TNF
Dendritic_cell_activated_Newman (PMID:25822800)	SignatureDB	8	22	549	1.52828	1.19094	36.3636	1	5.43413	6.88885e-05	0.00362372	CCL1|CCL5|CD80|CD86|IFI44L|KYNU|PLA1A|TNFRSF4
Human Immune_Kong10_456genes_ImmPort_Cytokines (20460173-ImmPortCytokines)	GeneSigDB	17	86	549	5.97419	2.34508	19.7674	1	4.70169	7.00103e-05	0.00366204	CCL1|CCL3|CCL3L1|CCL5|CLCF1|CSF2|CXCL8|CXCL9|GMFB|IFNG|IL1A|IL6|LTA|LTBP3|TNF|TNFSF14|TNFSF9
BIOCARTA_CYTOKINE_PATHWAY	MSigDB_C2	6	12	549	0.833607	0.880125	50	1	5.87007	7.0385e-05	0.0036679	CXCL8|IFNG|IL1A|IL6|LTA|TNF
regulation of protein phosphorylation [GoID:GO:0001932; evidenceTypes:IBA|IC|IDA|IEA|IEP|IGI|IMP|IPI|ISS|NAS|TAS]	GeneOntology_BP	65	583	549	40.4994	5.9085	11.1492	1	4.14666	7.05834e-05	0.00367139	ABI1|ACSL1|ADARB1|AIDA|ATF3|BCAR3|CARD9|CCL1|CCL3|CCL3L1|CCL3L3|CCL4L1|CCL5|CD24|CD80|CDK5R1|CDK7|CEACAM1|CKS2|CLCF1|CSF2|DUSP10|DUSP4|EIF2AK2|FYN|GADD45G|GBP1|GCNT2|GLIPR2|GMFB|ICAM1|IFNG|IL6|INPP5J|LAMTOR3|LBH|MALT1|MAPKAP1|MYC|NCK2|NKX3-1|NUP62|PARP9|PKIG|PTK2|PTPN6|RASSF2|RGCC|RGS2|RIPK2|RYK|SCIMP|SH2B3|SLAMF1|SOD1|SPAG9|STAT3|TNF|TNFRSF10B|TNFRSF4|TTK|UBASH3B|VRK2|WARS|ZEB2
Antiviral defense	UniProt-Keyword	16	78	549	5.41845	2.23448	20.5128	1	4.73557	7.14396e-05	0.00370902	ADARB1|DDX60|EIF2AK2|GBP1|IFI44L|IFIT1|IFIT2|IFIT3|IFITM3|IFNG|ISG15|OAS3|OASL|PARP9|PLSCR1|TRIM22
GSE32034_LY6C_HIGH_VS_LOW_ROSIGLIZATONE_TREATED_MONOCYTE_DN	MSigDB_C7	19	103	549	7.15513	2.56362	18.4466	1	4.62037	7.21324e-05	0.00373804	ACOT9|CD86|ETS2|GADD45G|IFITM3|IL13RA1|LYST|NAB1|NR3C1|PIGR|PLSCR1|PRKCH|PTGER4|PVT1|RGS16|ST3GAL5|STOM|TNFSF9|UGCG
CROONQUIST_NRAS_SIGNALING_UP	MSigDB_C2	9	28	549	1.94508	1.34305	32.1429	1	5.25291	7.36545e-05	0.00378184	CCL3|CCL5|CD86|CEACAM1|FCER2|GCNT1|IFIT1|MALT1|PLPP1
FARMER_BREAST_CANCER_CLUSTER_1	MSigDB_C2	9	28	549	1.94508	1.34305	32.1429	1	5.25291	7.36545e-05	0.00378184	IFI44|IFI44L|IFIT1|IFIT3|ISG15|ITK|OAS3|OASL|XAF1
KUROZUMI_RESPONSE_TO_ONCOCYTIC_VIRUS	MSigDB_C2	9	28	549	1.94508	1.34305	32.1429	1	5.25291	7.36545e-05	0.00378184	CCL3|CCL5|CXCL9|IFNG|IL13RA1|IL1A|ITGAM|LTA|TNF
GSE37605_C57BL6_VS_NOD_FOXP3_IRES_GFP_TCONV_UP	MSigDB_C7	13	55	549	3.8207	1.87909	23.6364	1	4.88496	7.33249e-05	0.00378184	ADARB1|AICDA|ARHGAP24|BCAT1|CD226|FAM81A|HECTD2|IL13RA1|IMMP2L|IRF8|JAZF1|KIF18A|PLPP1
Human Leukemia_Larsson06_44genes (16423051-Table1)	GeneSigDB	9	28	549	1.94508	1.34305	32.1429	1	5.25291	7.36545e-05	0.00378184	CD1A|CD80|CD83|CD86|FCER2|ICAM1|ITGAM|PTGER4|TNFSF9
HINATA_NFKB_IMMU_INF	MSigDB_C6	5	8	549	0.555738	0.718801	62.5	1	6.18288	7.46142e-05	0.00380315	CD83|CXCL8|ICAM1|IL6|NFKBIA
biological adhesion [GoID:GO:0022610; evidenceTypes:HDA|HMP|IBA|IC|IDA|IEA|IEP|IGI|IMP|IPI|ISS|NAS|TAS]	GeneOntology_BP	53	448	549	31.1213	5.22697	11.8304	1	4.18572	7.43501e-05	0.00380315	ACTN1|ADAMDEC1|ARL2|CCL5|CD151|CD226|CD24|CD58|CD80|CD83|CD86|CDK5R1|CEACAM1|CFDP1|CLECL1|COL6A3|CXCL8|DUSP10|FYN|GBP1|GCNT1|GCNT2|GSK3B|ICAM1|IFNG|IL6|ITGAM|LAG3|LRRC32|MALT1|MTSS1|MYBPC2|NCK2|NEXN|PTK2|PTPN6|PTPRK|RDX|RGCC|RIPK2|RSU1|SERPINE2|SH2B3|SLAMF1|SWAP70|TGM2|TNF|TNFSF14|TNFSF9|UBASH3B|VCL|VEZT|ZC3H8
cellular alcohol biosynthetic process [GoID:GO:0044108; evidenceTypes:IBA|IDA|IEA|ISS]	GeneOntology_BP	5	8	549	0.555738	0.718801	62.5	1	6.18288	7.46142e-05	0.00380315	CYP27B1|FDFT1|GFI1|IFNG|TNF
cellular alcohol metabolic process [GoID:GO:0044107; evidenceTypes:IBA|IDA|IEA|ISS]	GeneOntology_BP	5	8	549	0.555738	0.718801	62.5	1	6.18288	7.46142e-05	0.00380315	CYP27B1|FDFT1|GFI1|IFNG|TNF
positive regulation of response to external stimulus [GoID:GO:0032103; evidenceTypes:IBA|IC|IDA|IEA|IEP|IGI|IMP|ISS|NAS|TAS]	GeneOntology_BP	39	297	549	20.6318	4.29877	13.1313	1	4.2729	7.63944e-05	0.00387268	ALPK1|CARD9|CCL1|CCL3|CCL3L1|CCL3L3|CCL5|CD226|CXCL8|CYP27B1|DDX60|FYN|GFI1|IL18RAP|IL6|ITGAM|LAG3|LTA|MALT1|MNDA|NCR3|NFKBIA|NR1H3|OTULIN|PARP9|PLSCR1|PSMA6|PSMB9|PSME1|PTGER4|RIPK2|RTN4|SFPQ|SWAP70|TGM2|TNF|TNFSF14|TNIP3|WDFY1
Rat Heart_Lara-Pezzi09_genes (20559987-TableS4)	GeneSigDB	12	48	549	3.33443	1.75623	25	1	4.93419	7.71056e-05	0.0038946	BCAS1|CARD9|COL6A3|CSNK1G1|ETHE1|HOPX|MLLT10|PRKCH|RGCC|SIAH2|SYBU|VEZT
PMBL_HL_high (PMID:11733578)	SignatureDB	12	48	549	3.33443	1.75623	25	1	4.93419	7.71056e-05	0.0038946	ACTN1|CCL5|CD58|GBP1|ICAM1|IFIT2|IL13RA1|NFKBIA|NUP62|OAS3|SLAMF1|XAF1
GSE26343_UNSTIM_VS_LPS_STIM_NFAT5_KO_MACROPHAGE_DN	MSigDB_C7	21	121	549	8.40554	2.7754	17.3554	1	4.53789	7.73979e-05	0.00390231	ACSL1|CD83|CD86|CXCL9|ETS2|GBP4|HVCN1|ICAM1|IL1A|IL4I1|IL6|LTA|NAB1|PSTPIP2|PTGER4|PTPN12|SPIB|TGIF1|TNFSF9|UBE2F|ZC3H12C
cytokine production [GoID:GO:0001816; evidenceTypes:IBA|IC|IDA|IEA|IEP|IGI|IMP|ISS|NAS|TAS]	GeneOntology_BP	45	361	549	25.0777	4.71937	12.4654	1	4.22139	7.75808e-05	0.00390448	CARD9|CCL1|CCL3|CD226|CD24|CD58|CD80|CD83|CD86|CEACAM1|CLECL1|CSF2|DDX60|EIF2AK2|FOXP1|GBP1|HK1|IFNG|IL18R1|IL18RAP|IL1A|IL27RA|IL6|IRF8|ISG15|ITK|LAG3|LRRC32|LTA|LTBP3|MALT1|NMI|PDE4B|PTGER4|PTPN6|RGCC|RIPK2|RNF135|SLAMF1|SOD1|STAT3|SYT11|TNF|TNFRSF4|UBE2L6
BROWNE_HCMV_INFECTION_2HR_UP	MSigDB_C2	7	17	549	1.18094	1.04723	41.1765	1	5.55664	7.90627e-05	0.00395059	ATF3|CXCL8|DHRS3|ICAM1|NFKBIA|RGS2|SFPQ
Li(PMID: 24336226)-2013-MolSigVaccines_Activated (LPS) dendritic cell surface signature (S11)	PAPER	7	17	549	1.18094	1.04723	41.1765	1	5.55664	7.90627e-05	0.00395059	CD58|CD80|IL13RA1|LRRC32|RNF144B|SGPP2|TMCC3
Human Leukemia_Ueno09_30genes_HighestUpRegulation1Day (19749795-Table1)	GeneSigDB	7	17	549	1.18094	1.04723	41.1765	1	5.55664	7.90627e-05	0.00395059	IFI44|IFI44L|IFIT1|IFIT2|IFITM3|OASL|TRIM22
GSE14415_NATURAL_TREG_VS_FOXP3_KO_NATURAL_TREG_UP	MSigDB_C7	14	63	549	4.37644	2.01009	22.2222	1	4.78762	8.06115e-05	0.00399936	CCL5|CD226|CD86|CEP112|DDX60|HOPX|IFI44|IFIT1|IFIT3|LACTB|PCM1|TRAF5|VAMP5|ZEB2
GSE43863_NAIVE_VS_MEMORY_TH1_CD4_TCELL_D150_LCMV_UP	MSigDB_C7	14	63	549	4.37644	2.01009	22.2222	1	4.78762	8.06115e-05	0.00399936	ATF3|EPSTI1|GBP1|HK1|IFIT3|ISG15|LHX2|LPIN2|PLA1A|PSMB9|RGCC|RIPK2|UBE2L6|WARS
positive regulation of peptidyl-tyrosine phosphorylation [GoID:GO:0050731; evidenceTypes:IBA|IC|IDA|IEA|IGI|IMP|ISS|NAS|TAS]	GeneOntology_BP	14	63	549	4.37644	2.01009	22.2222	1	4.78762	8.06115e-05	0.00399936	ABI1|CCL5|CD24|CD80|CLCF1|CSF2|FYN|ICAM1|IFNG|IL6|PARP9|RIPK2|STAT3|TNF
immune system development [GoID:GO:0002520; evidenceTypes:IBA|IC|IDA|IEA|IEP|IGI|IMP|ISS|NAS|TAS]	GeneOntology_BP	56	483	549	33.5527	5.41456	11.5942	1	4.14573	8.08504e-05	0.0040041	ABI1|ACTN1|AICDA|BMI1|CCL3|CD80|CD83|CD86|CEACAM1|CLCF1|CSF2|DUSP10|EIF2AK2|FAM35A|FOXC1|FOXP1|GFI1|GLO1|H3F3B|IFNG|IL18R1|IL27RA|IL6|IRF8|ISG15|ITK|KLF6|LTA|MALT1|MB|MS4A1|MYC|MYO1E|NFKBIA|PARP3|PIP4K2A|POLB|PRMT6|PSMA6|PSMB9|PSME1|PTGER4|PTPN6|RASSF2|RIPK2|SH2B3|SOD1|STAT3|SWAP70|TGFBR3|TMEM14C|TNF|TNFSF9|UBASH3B|UBD|ZC3H8
PHONG_TNF_RESPONSE_VIA_P38_PARTIAL	MSigDB_C2	17	87	549	6.04365	2.35852	19.5402	1	4.64543	8.15274e-05	0.00403048	CXCL8|DUSP10|IL27RA|IL6|INTS6|KLF6|KYNU|LBH|NKX3-1|PHLDA1|PLAC8|PTGER4|RGS2|STAT3|TGIF2|TNFRSF10B|TTC27
GSE32255_UNSTIM_VS_4H_LPS_STIM_DC_UP	MSigDB_C7	19	104	549	7.2246	2.57587	18.2692	1	4.57143	8.26714e-05	0.00407982	ACOT9|ARHGAP25|DUSP4|EGR2|GDI2|GNAI3|HOPX|LCP1|LRRC32|MID2|MYO5A|PLAGL1|PTGER4|SH2D2A|SLAMF1|SWAP70|TBC1D4|TFDP2|UBASH3B
Ngo(PMID: 21179087)_MYD88	PAPER	24	149	549	10.3506	3.07428	16.1074	1	4.43986	8.41998e-05	0.00414792	ATF3|CCL3|CCL3L3|CD80|DDX60|DGKI|EPSTI1|FYN|GBP1|GRAMD1B|ICAM1|IFI44|IFI44L|IFIT1|IFIT3|IL4I1|IL6|LRRC32|NEXN|PTGER4|RGS16|TNF|USP12|XAF1
regulation of cell differentiation [GoID:GO:0045595; evidenceTypes:HMP|IBA|IC|IDA|IEA|IEP|IGI|IMP|ISA|ISS|NAS|TAS]	GeneOntology_BP	70	645	549	44.8064	6.18836	10.8527	1	4.07112	8.61579e-05	0.0042369	CCL3|CD24|CD80|CD83|CD86|CDK5R1|CDKL3|CEACAM1|CETP|CLCF1|CSF2|CXCL9|CYFIP1|CYP27B1|DPYSL2|DUSP10|EIF2AK2|EIF4ENIF1|FOXC1|FOXP1|FUOM|FYN|GBP1|GCNT2|GFI1|GLIPR2|GSK3B|H3F3B|HOPX|IFNG|IL6|INPP5J|ISG15|LBH|LHX2|LTA|LTBP3|MALT1|MED28|MYC|NFKBIA|NR1H3|PCM1|PRKCH|PRMT6|PSMA6|PSMB9|PSME1|PTK2|PTPN6|RASSF2|RGCC|RGS2|RIPK2|RRN3|RTN4|RYK|SERPINE2|SNAP25|SOD1|SPAG9|STAT3|TGIF2|TNF|TNFSF14|TNFSF9|UBASH3B|UST|ZC3H8|ZEB2
Human Leukemia_Juric07_617genes (17312329-SuppTable2)	GeneSigDB	29	197	549	13.6851	3.52399	14.7208	1	4.34591	8.6404e-05	0.00424154	ARHGAP24|BBOF1|CD58|CD83|CKAP2L|COL6A3|CXCL8|FOXP1|FYN|GBP4|HCP5|HK1|HMGCS1|IL13RA1|IPO11|JAZF1|KYNU|MTSS1|MYO5C|PDCD6|PKIG|PON2|PRKCH|PSTPIP2|RCN1|SUSD1|SWAP70|SYT11|ZEB2
GSE19772_CTRL_VS_HCMV_INF_MONOCYTES_UP	MSigDB_C7	21	122	549	8.47501	2.78667	17.2131	1	4.49461	8.75578e-05	0.00428312	BPHL|CCL5|CSF2|CYFIP1|EGR2|GFI1|GSTO1|HSDL2|IFIT2|IRF8|LCLAT1|LYSMD2|MYO1E|PHYH|PLSCR1|PRKCH|PVT1|RGS16|RYK|TRAF5|VPS26A
Mouse Viral_Buonomo11_5307genes (21205295-TableS1)	GeneSigDB	115	1194	549	82.9439	8.09503	9.63149	1	3.95997	8.87792e-05	0.00433528	ACSL1|ADAMDEC1|ADAP2|ADARB1|ADO|ARHGAP25|ARPC5L|BEX2|BPHL|BZW2|CCL5|CCSER2|CD24|CD83|CD86|CDK5R1|CEACAM1|CEP112|CKS2|COL6A3|CSF2|CXCL9|DDX60|DEK|DIMT1|DSE|EIF2S1|EPSTI1|ERCC6L|FAIM|FAM49A|FAM57A|FAM81A|FOXC1|GADD45G|GBP1|GBP4|GCNT1|GFI1|GFOD1|GRAMD1B|GRAMD2B|GSTO1|HEBP1|IFNG|IL13RA1|IL27RA|INPP5J|IRAK1BP1|IRF8|ITGAM|JAZF1|KIF18A|KIF5C|KYAT3|LBH|LCP1|LPIN2|LTA|MAK|MARCH3|MB|MID2|MND1|MOB3B|MS4A1|MYBPC2|MYO5C|NIPSNAP1|NIT2|NUDT7|PARP3|PASK|PCBD1|PEX11A|PLAC8|PLAGL1|PLPP1|PLSCR1|PON2|PRKCH|PROS1|PRUNE2|PSIP1|PTGER4|RGS16|RNF219|RRAGD|SERPINE2|SFPQ|SFT2D2|SH2B3|SLAMF1|SLC29A2|SNAP25|SOD1|SPIB|SQLE|STAG3|SWAP70|SYT11|TBKBP1|TGFBR3|TGM2|TIAM2|TMCC2|TMCC3|TNFSF14|TNFSF9|TRAF5|UBASH3B|VAMP5|VCL|XAF1|ZEB2
cellular response to interleukin-1 [GoID:GO:0071347; evidenceTypes:IBA|IDA|IEA|IEP|IMP|ISS|TAS]	GeneOntology_BP	18	96	549	6.66886	2.47608	18.75	1	4.57624	8.9224e-05	0.00434182	CCL1|CCL3|CCL3L1|CCL3L3|CCL4L1|CCL5|CXCL8|GBP1|ICAM1|IL1A|IL6|NFKBIA|NKX3-1|PSMA6|PSMB9|PSME1|RIPK2|VRK2
Human Lung_Dauer05_150genes (15735721-SuppTable1b)	GeneSigDB	18	96	549	6.66886	2.47608	18.75	1	4.57624	8.9224e-05	0.00434182	BCL2L13|DDX60|EIF2AK2|HMGCS1|IFI44|IFI44L|IFIT1|IFIT3|ISG15|KIF18A|LANCL1|LAP3|OAS3|OASL|PLSCR1|PSMB9|TRIM22|UBE2L6
positive regulation of defense response [GoID:GO:0031349; evidenceTypes:IBA|IC|IDA|IEA|IEP|IGI|IMP|ISS|NAS|TAS]	GeneOntology_BP	35	258	549	17.9226	4.01685	13.5659	1	4.25145	9.23261e-05	0.00446941	ALPK1|CARD9|CCL1|CCL3|CCL3L1|CCL3L3|CCL5|CD226|DDX60|FYN|GFI1|IL18RAP|IL6|ITGAM|LAG3|LTA|MALT1|MNDA|NCR3|NFKBIA|NR1H3|OTULIN|PARP9|PLSCR1|PSMA6|PSMB9|PSME1|PTGER4|RIPK2|RTN4|SFPQ|TGM2|TNF|TNIP3|WDFY1
response to lipopolysaccharide [GoID:GO:0032496; evidenceTypes:IBA|IC|IDA|IEA|IEP|IGI|IMP|ISS|NAS|TAS]	GeneOntology_BP	24	150	549	10.4201	3.08438	16	1	4.4028	9.38567e-05	0.00453565	AICDA|CCL3|CCL5|CD80|CD86|CSF2|CXCL8|CXCL9|CYP27B1|DUSP10|FOXP1|GFI1|ICAM1|IL6|IRF8|LTA|MALT1|NFKBIA|NR1H3|PDE4B|PTGER4|RIPK2|TNF|TNIP3
regulation of cytokine production [GoID:GO:0001817; evidenceTypes:IBA|IC|IDA|IEA|IEP|IGI|IMP|ISS|NAS|TAS]	GeneOntology_BP	41	321	549	22.299	4.46202	12.7726	1	4.19115	9.42148e-05	0.00454509	CARD9|CCL1|CCL3|CD226|CD24|CD58|CD80|CD83|CD86|CEACAM1|CSF2|DDX60|EIF2AK2|FOXP1|GBP1|HK1|IFNG|IL18R1|IL1A|IL27RA|IL6|IRF8|ISG15|LAG3|LRRC32|LTA|MALT1|NMI|PDE4B|PTGER4|PTPN6|RGCC|RIPK2|RNF135|SLAMF1|SOD1|STAT3|SYT11|TNF|TNFRSF4|UBE2L6
animal organ development [GoID:GO:0048513; evidenceTypes:HEP|IBA|IC|IDA|IEA|IEP|IGI|IMP|ISS|NAS|TAS]	GeneOntology_BP	115	1196	549	83.0829	8.1006	9.61538	1	3.94009	9.54143e-05	0.00458711	ABI1|ACTN1|ADAP2|ADARB1|AICDA|ATF3|BASP1|BCAR3|BMI1|BMP2K|C12ORF57|CCDC103|CCL3|CD24|CD80|CD83|CD86|CDK5R1|CEACAM1|CLCF1|COL6A3|COPRS|CSF2|CXCL8|CYP27B1|DHRS3|DPYSL2|DUSP10|EGR2|EIF2AK2|ETV7|FOXC1|FOXP1|FYN|GCNT1|GCNT2|GFI1|GLIPR2|GLO1|GNAI3|GSK3B|H3F3B|HMGCS1|ICAM1|IFNG|IL18R1|IL6|IMMP2L|IMPDH2|IRF8|ISG15|ITGAM|ITK|KIF18A|KLF6|LBH|LCP1|LHX2|LTA|MALT1|MAPKAP1|MB|MS4A1|MTSS1|MYBPC2|MYC|MYO1E|MYO5A|NAB1|NFKBIA|NKX3-1|NOTCH2NL|PCM1|PDCD6|PEX13|PIP4K2A|POLB|PRKCH|PRMT6|PSMA6|PSMB9|PSME1|PTGER4|PTK2|PTPN6|RASSF2|RGCC|RGS2|RIPK2|RTN4|RYK|SDHAF4|SERPINE2|SH2B3|SOD1|SRI|STAT3|STX2|SUN1|SYF2|TCTN1|TFDP2|TGFBR3|TGIF2|TGM2|TMEM14C|TNF|TNFSF9|UBASH3B|UBD|UCP2|UGCG|VAMP5|ZC3H8|ZEB2
Human Viral_Klein03_67genes (12531789-TableS1b)	GeneSigDB	12	49	549	3.4039	1.77432	24.4898	1	4.84474	9.57795e-05	0.00459676	BCAR3|DEK|IRF8|MS4A1|PKIG|PTPN6|RASSF2|SPIB|STX7|SWAP70|SYPL1|TRAF5
GSE43955_TH0_VS_TGFB_IL6_TH17_ACT_CD4_TCELL_4H_UP	MSigDB_C7	20	114	549	7.91927	2.69514	17.5439	1	4.48242	9.76832e-05	0.00465612	ACTN1|BMP2K|BTF3|C5ORF34|CD86|CXCL9|GADD45G|GBP4|GFI1|H3F3C|IL6|KIF5C|PPP1R15A|PTGER4|PTPN6|RALA|RGS2|TTC27|UGCG|ZZZ3
GSE7852_THYMUS_VS_FAT_TCONV_DN	MSigDB_C7	20	114	549	7.91927	2.69514	17.5439	1	4.48242	9.76832e-05	0.00465612	ARHGAP21|ATF3|BMP2K|CYFIP1|EPSTI1|FOSB|HOPX|IL18R1|KIF5C|PHLDA1|PPP1R15A|PROS1|PTGER4|RCN1|RGS2|SPRYD7|SQLE|TMEM14C|TNFSF14|UBE2F
GSE9988_ANTI_TREM1_AND_LPS_VS_CTRL_TREATED_MONOCYTES_UP	MSigDB_C7	20	114	549	7.91927	2.69514	17.5439	1	4.48242	9.76832e-05	0.00465612	CKS2|CLCF1|CXCL8|ETS2|GNPDA1|IL1A|IL6|KLF6|LBH|NPC1|PLA1A|PTGER4|RGCC|RIPK2|RIT1|SIAH2|SPAG9|TCTEX1D2|TNF|USP12
negative regulation of cytokine production [GoID:GO:0001818; evidenceTypes:IBA|IDA|IEA|IGI|IMP|ISS|NAS|TAS]	GeneOntology_BP	20	114	549	7.91927	2.69514	17.5439	1	4.48242	9.76832e-05	0.00465612	CD24|CD83|CEACAM1|GBP1|IFNG|IL27RA|IL6|ISG15|LAG3|LRRC32|NMI|PTGER4|PTPN6|RGCC|RNF135|SLAMF1|SYT11|TNF|TNFRSF4|UBE2L6
SARRIO_EPITHELIAL_MESENCHYMAL_TRANSITION_DN	MSigDB_C2	15	72	549	5.00164	2.14764	20.8333	1	4.6555	9.93449e-05	0.00471922	ACSL1|ATF3|CCL3|GADD45G|IFI44|IFITM3|KLF6|KYNU|NFKBIA|PSME1|RGCC|RGS2|STAT3|STOM|TGFBR3
positive regulation of leukocyte mediated immunity [GoID:GO:0002705; evidenceTypes:IBA|IDA|IEA|IGI|IMP|ISS]	GeneOntology_BP	15	72	549	5.00164	2.14764	20.8333	1	4.6555	9.93449e-05	0.00471922	CD1A|CD226|CLCF1|FAM35A|FCER2|IL18R1|IL18RAP|IL6|ITGAM|LAG3|LTA|MALT1|NCR3|STX7|TNF
DUTERTRE_ESTRADIOL_RESPONSE_24HR_UP	MSigDB_C2	3	220	549	15.2828	3.71847	1.36364	0	-3.30319	9.98405e-05	0.00473471	CDCA4|SIAH2|TTK
Human Leukemia_Verhaak05_568genes (16109776-TableS1)	GeneSigDB	28	189	549	13.1293	3.45349	14.8148	1	4.30599	0.000101932	0.00482571	ABCC4|ACSL1|BASP1|CARD9|CCL1|CCL3L1|CD86|DHRS3|DPYSL2|DSE|ETS2|FOXC1|HOPX|IFI44|IFI44L|IL6|NFKBIA|PDE4B|PHLDA1|PTGER4|RRAGD|SERPINE2|SPIB|TNF|TRAF5|TTC27|UGCG|WARS
GSE7348_UNSTIM_VS_LPS_STIM_MACROPHAGE_DN	MSigDB_C7	18	97	549	6.73833	2.48879	18.5567	1	4.52497	0.000102636	0.00485079	ABI1|ACOT9|ACSL1|ATF3|BRI3|CD83|FOXP1|ICAM1|IL1A|ISG15|MALT1|NAB1|PLSCR1|RAB11FIP1|RIPK2|STX11|UBE2L6|ZC3H12C
regulation of intracellular signal transduction [GoID:GO:1902531; evidenceTypes:HMP|IBA|IC|IDA|IEA|IEP|IGI|IMP|ISS|NAS|TAS]	GeneOntology_BP	82	792	549	55.0181	6.78759	10.3535	1	3.97518	0.00010646	0.00500999	AIDA|ALPK1|ARHGAP21|ARHGAP24|ARHGAP25|ATF3|CARD9|CCL1|CCL3|CCL3L1|CCL3L3|CCL4L1|CCL5|CD24|CD80|CD86|CDK5R1|CEACAM1|DDX60|DGKI|DUSP10|DUSP4|EIF2AK2|FYN|GADD45G|GBP1|GCNT2|GDI2|GLIPR2|GSK3B|GSTO1|ICAM1|IL18R1|IL6|LAMTOR3|LBH|MALT1|MAPKAP1|MID2|MOB3B|MYC|MYO5A|MYO9A|NCK2|NFKBIA|NKX3-1|NUP62|PDCD6|PIP4K2A|PRMT6|PTK2|PTPN6|RASSF2|RCAN3|RDX|RGS2|RIPK2|RRAGC|RRAGD|RRN3|RTN4|RYK|SCIMP|SERPINE2|SFPQ|SH2B3|SLAMF1|SOD1|SPAG9|SRI|STAMBP|TGM2|TIAM2|TNF|TNFRSF10B|TNFSF14|TNIP3|TRAF5|TRIM22|UBD|VRK2|ZEB2
HORIUCHI_WTAP_TARGETS_UP	MSigDB_C2	23	142	549	9.86436	3.00255	16.1972	1	4.37483	0.000108032	0.00505454	ATF3|BEX2|CD58|CEACAM1|DUSP23|DUSP4|EPSTI1|GCNT2|HTATIP2|ICAM1|IFI44|IFIT2|IFIT3|LRRC32|MARCH3|MID2|NR3C1|PTPRK|RGS2|RIT1|SERPINE2|ST3GAL5|ZEB2
GSE17721_LPS_VS_GARDIQUIMOD_6H_BMDC_UP	MSigDB_C7	19	106	549	7.36353	2.60018	17.9245	1	4.47525	0.000107912	0.00505454	ADAP2|AIDA|BRI3|CD83|COQ3|DEK|FOXP1|FSCN1|GSTO1|ICAM1|IFIT3|MED28|PTPN6|RGCC|RNF135|SFT2D2|SH2D2A|SNX2|VRK2
GSE9988_LPS_VS_VEHICLE_TREATED_MONOCYTE_UP	MSigDB_C7	19	106	549	7.36353	2.60018	17.9245	1	4.47525	0.000107912	0.00505454	ACSL1|CD83|CXCL8|ETS2|FAM57A|ICAM1|IL1A|IL6|MMP7|NFKBIA|PPP1R15A|PSMA6|RIPK2|SGPP2|SIAH2|TNF|TNIP3|TWISTNB|USP12
BIOCARTA_ERYTH_PATHWAY	MSigDB_C2	4	5	549	0.347336	0.56837	80	1	6.42656	0.000108895	0.0050694	CCL3|CSF2|IL1A|IL6
Mouse Liver_Ryschich06_100genes_UpRegulated (16397233-Table1)	GeneSigDB	13	57	549	3.95964	1.91271	22.807	1	4.72647	0.000108776	0.0050694	ATF3|BASP1|CCL3|CCL5|EGR2|KLF6|MYC|NFKBIA|PHLDA1|PTGER4|RGS16|RGS2|TGIF1
GSE7219_UNSTIM_VS_LPS_AND_ANTI_CD40_STIM_NIK_NFKB2_KO_DC_DN	MSigDB_C7	22	133	549	9.23915	2.90753	16.5414	1	4.3889	0.000110472	0.00512576	ATF3|CD86|ETS2|GFI1|ICAM1|IFI44|IFITM3|ITK|LAG3|NFKBIA|PDE4B|PHLDA1|PPP1R15A|PRKCH|PTGER4|RGS16|RGS2|SQLE|STAT3|TGFBR3|TNF|UGCG
lymphocyte mediated immunity [GoID:GO:0002449; evidenceTypes:IBA|IDA|IEA|IGI|IMP|ISS|NAS|TAS]	GeneOntology_BP	22	133	549	9.23915	2.90753	16.5414	1	4.3889	0.000110472	0.00512576	AICDA|CD1A|CD226|CEACAM1|CLCF1|FAM35A|FCER2|ICAM1|IL18R1|IL18RAP|IL27RA|IL6|LAG3|LTA|LYST|MALT1|NCR3|PARP3|PTPN6|STX7|SWAP70|TNF
actin binding [GoID:GO:0003779; evidenceTypes:IBA|IDA|IEA|IMP|IPI|ISS|NAS|TAS]	GeneOntology_MF	25	161	549	11.1842	3.19321	15.528	1	4.32661	0.00011098	0.00514078	ACTN1|ARPC5L|CDK5R1|CEACAM1|CYFIP1|FAM206A|FSCN1|GBP1|GMFB|KIF18A|LCP1|MED28|MTSS1|MYBPC2|MYO1E|MYO5A|MYO5C|MYO9A|NEXN|PSTPIP2|PTK2|RDX|SNTB1|TMOD2|VCL
GSE9960_GRAM_NEG_VS_GRAM_POS_SEPSIS_PBMC_UP	MSigDB_C7	21	124	549	8.61394	2.80905	16.9355	1	4.40933	0.000111494	0.00515604	CD58|DUSP4|EPSTI1|GBP1|GK|ICAM1|IFI44|IFI44L|IFIT3|IFITM3|LRRC32|MMP7|NMI|PSME1|PTGER4|PTPN12|STAT3|TNFRSF4|TNFSF9|WBP4|XAF1
extracellular space [GoID:GO:0005615; evidenceTypes:HDA|IBA|IC|IDA|IEA|IMP|ISS|NAS|TAS]	GeneOntology_CC	110	1138	549	79.0538	7.93583	9.66608	1	3.89956	0.000113644	0.00523814	ABI1|ACAT2|ACTN1|ARL8B|ARPC5L|BASP1|BCAS1|BLVRA|CCL1|CCL3|CCL3L1|CCL3L3|CCL4L1|CCL5|CD1A|CD58|CD86|CEACAM1|CETP|CLCF1|COL6A3|CREB5|CSF2|CXCL8|CXCL9|CYFIP1|DPYSL2|EIF2S1|ESD|FABP5|FCER2|FSCN1|GCNT1|GDI2|GK|GLIPR2|GLO1|GNAI3|GNPDA1|GRHPR|GSTO1|H3F3B|HEBP1|ICAM1|IFNG|IL1A|IL6|IMPDH2|IQCG|ITGAM|LAMTOR3|LAP3|LCP1|LRRC32|LTA|LTBP3|MB|MDH1|MID2|MMP7|MNDA|MS4A1|MYO1E|MYO5A|MYO5C|NIT2|NPC1|OAS3|PCBD1|PDCD6|PIGR|PLPP1|PLSCR1|PRKCH|PROS1|PSMA6|PSMB9|PSME1|PTGR1|PTPN6|RAB7A|RALA|RDX|RSU1|SERPINB1|SERPINB6|SERPINE2|SFT2D2|SLAMF1|SOD1|SPAG9|SRI|STAG3|STAMBP|STAU1|STOM|STX2|STX7|SYPL1|TCTN1|TGFBR3|TGM2|TIAM2|TMEM2|TNF|TNFSF14|TNFSF9|VAMP5|VCL|WARS
regulation of cell activation [GoID:GO:0050865; evidenceTypes:IBA|IDA|IEA|IGI|IMP|ISS|NAS|TAS]	GeneOntology_BP	36	271	549	18.8256	4.11331	13.2841	1	4.17532	0.00011363	0.00523814	CCL3|CCL5|CD226|CD24|CD80|CD83|CD86|CEACAM1|CLCF1|CLECL1|DUSP10|FAM35A|FYN|IFNG|IL27RA|IL6|ITGAM|LAG3|LRRC32|MALT1|MNDA|NCK2|NR1H3|PARP3|PLSCR1|PTPN6|RIPK2|SERPINE2|SH2B3|SOD1|TNF|TNFRSF4|TNFSF14|TNFSF9|UBASH3B|ZC3H8
GSE21546_UNSTIM_VS_ANTI_CD3_STIM_SAP1A_KO_AND_ELK1_KO_DP_THYMOCYTES_UP	MSigDB_C7	14	65	549	4.51537	2.04149	21.5385	1	4.64594	0.000115581	0.00530989	DDX60|EIF2AK2|IFIT1|IFIT3|IFITM3|ISG15|LINC00158|OAS3|OASL|PARP9|PLSCR1|PSME1|SIRT5|TNFRSF4
Notch_CLL_up_2x_Fabbri (PMID:28314854)	SignatureDB	14	65	549	4.51537	2.04149	21.5385	1	4.64594	0.000115581	0.00530989	ATF3|FAIM|FAM49A|GBP4|GCNT1|GRAMD1B|IL18R1|IL4I1|MOB3B|PASK|PLAC8|RAB11FIP1|ST3GAL5|UST
HELLER_SILENCED_BY_METHYLATION_UP	MSigDB_C2	24	152	549	10.559	3.10447	15.7895	1	4.32955	0.000116185	0.00531142	ADAMDEC1|BMP2K|C3ORF14|CD86|DDX60|FAM49A|FSCN1|GBP1|ICAM1|IFI44|IFI44L|IFIT1|IFIT3|IL13RA1|ISG15|KYNU|LCP1|PTGER4|RASSF2|SPIB|TCTN1|TNFRSF4|TRIM22|UBD
Human Sarcoma_Mason04_402genes (15489886-TableS1a)	GeneSigDB	26	171	549	11.8789	3.28875	15.2047	1	4.29375	0.000116155	0.00531142	ARHGAP25|BMP2K|CCL3|CD58|CSF2|CXCL8|DUSP4|FDFT1|HMGCS1|ICAM1|IL1A|IL6|KYNU|MYC|NAB1|PDE4B|PHLDA1|PTPN12|RALA|RRN3|SP140|SQLE|SQOR|TGM2|TNFRSF10B|USP12
MyD88_Up_HBL1 (PMID:21179087)	SignatureDB	24	152	549	10.559	3.10447	15.7895	1	4.32955	0.000116185	0.00531142	ATF3|CCL3|CCL3L3|CD80|DDX60|DGKI|EPSTI1|FYN|GBP1|GRAMD1B|ICAM1|IFI44|IFI44L|IFIT1|IFIT3|IL4I1|IL6|LRRC32|NEXN|PTGER4|RGS16|TNF|USP12|XAF1
GSE24142_ADULT_VS_FETAL_DN2_THYMOCYTE_DN	MSigDB_C7	18	98	549	6.80779	2.50142	18.3673	1	4.47434	0.000117791	0.00535853	BASP1|BCAT1|BEX2|BZW2|COPRS|FBXO15|FSCN1|GADD45G|GDI2|GK|LTA|MYO5C|PLPP1|PSTPIP2|PTK2|PTPN12|SPECC1|VCL
receptor regulator activity [GoID:GO:0030545; evidenceTypes:IBA|IC|IDA|IEA|IGI|IMP|IPI|ISS|NAS|TAS]	GeneOntology_MF	18	98	549	6.80779	2.50142	18.3673	1	4.47434	0.000117791	0.00535853	CCL1|CCL3|CCL3L1|CCL3L3|CCL4L1|CCL5|CLCF1|CSF2|CXCL8|CXCL9|GMFB|IFNG|IL1A|IL6|LTA|TNF|TNFSF14|TNFSF9
Human Lung_Dauer05_50genes_Repressed (15735721-Table2)	GeneSigDB	10	36	549	2.50082	1.5221	27.7778	1	4.92686	0.000117607	0.00535853	BCL2L13|DDX60|IFI44|IFIT1|IFIT3|ISG15|LAP3|OAS3|OASL|TRIM22
Isopeptide bond	UniProt-Keyword	39	933	549	64.813	7.29365	4.18006	0	-3.53911	0.000118559	0.00538471	ARHGAP21|ARL2|ATF3|BASP1|CFDP1|CKAP2L|CREB5|DDX50|EIF2AK2|EIF4ENIF1|ELMSAN1|FOXP1|FSCN1|IFITM3|IMPDH2|ISG15|KIF18A|MARC2|MLLT10|MYC|NAB1|NFKBIA|NR3C1|POLB|POMP|PSIP1|PTK2|RIPK2|RRP15|SFPQ|SUN1|SUPT3H|SYF2|TOMM20|ZC3H8|ZEB2|ZNF165|ZNF460|ZZZ3
Rat Immune_Rioja04_438genes (15642130-TableS1)	GeneSigDB	27	181	549	12.5736	3.38136	14.9171	1	4.26645	0.000120061	0.00544408	ATF3|BASP1|BCAT1|CCL3|CCL5|CEACAM1|GK|IAH1|ICAM1|IL1A|IL6|ITGAM|MTHFS|MYC|NFKBIA|PDE4B|PIP4K2A|PLPP1|PLSCR1|PSMB9|PTGER4|PTPN6|RGS2|STX7|TGM2|TNF|UBD
NEWMAN_ERCC6_TARGETS_UP	MSigDB_C2	7	18	549	1.25041	1.07752	38.8889	1	5.33596	0.000121679	0.00549958	CD24|CXCL8|FABP5|IFIT2|KYNU|RGCC|SRI
Human Leukemia_Ueno09_30genes_HighestUpRegulation3Days (19749795-SuppTable1)	GeneSigDB	7	18	549	1.25041	1.07752	38.8889	1	5.33596	0.000121679	0.00549958	HCP5|IFI44|IFI44L|IFIT1|IFIT2|OASL|TRIM22
regulation of cell killing [GoID:GO:0031341; evidenceTypes:IBA|IDA|IEA|IMP|ISS|NAS|TAS]	GeneOntology_BP	11	43	549	2.98709	1.66277	25.5814	1	4.819	0.000122339	0.00552049	CD1A|CD226|CEACAM1|FCER2|ICAM1|IFNG|IL18RAP|ITGAM|LAG3|NCR3|STX7
regulation of defense response [GoID:GO:0031347; evidenceTypes:IBA|IC|IDA|IEA|IGI|IMP|IPI|ISS|NAS|TAS]	GeneOntology_BP	45	368	549	25.564	4.7627	12.2283	1	4.08089	0.000122594	0.00552305	ALPK1|CARD9|CCL1|CCL3|CCL3L1|CCL3L3|CCL5|CD226|CEACAM1|DDX60|DUSP10|FOXP1|FYN|GFI1|IFIT1|IFNG|IL18RAP|IL6|ITGAM|LAG3|LTA|MALT1|MNDA|NCR3|NFKBIA|NMI|NR1H3|OTULIN|PARP9|PLSCR1|PSMA6|PSMB9|PSME1|PTGER4|PTPN6|RIPK2|RNF135|RTN4|SFPQ|SOD1|SYT11|TGM2|TNF|TNIP3|WDFY1
MUELLER_COMMON_TARGETS_OF_AML_FUSIONS_DN	MSigDB_C2	6	13	549	0.903075	0.916005	46.1538	1	5.5643	0.000123068	0.00552659	CSF2|CXCL8|IFI44L|NOP14|PLSCR1|VRK2
Human Viral_Sun01_27genes_Cytokine-Related (11573962-Table4)	GeneSigDB	6	13	549	0.903075	0.916005	46.1538	1	5.5643	0.000123068	0.00552659	CXCL8|IFNG|IL1A|IL6|LTA|TNF
regulation of multicellular organismal development [GoID:GO:2000026; evidenceTypes:IBA|IC|IDA|IEA|IEP|IGI|IMP|ISA|ISS|NAS|TAS]	GeneOntology_BP	75	712	549	49.4607	6.47176	10.5337	1	3.94627	0.000125572	0.00562998	BASP1|BMP2K|CCL3|CD24|CD80|CD83|CD86|CDK5R1|CDKL3|CEACAM1|CLCF1|CSF2|CXCL8|CYFIP1|CYP27B1|DPYSL2|DUSP10|EIF2AK2|EIF4ENIF1|FAM35A|FOXC1|FOXP1|FUOM|FYN|GCNT2|GFI1|GLIPR2|GSK3B|H3F3B|HTATIP2|IFNG|IL1A|IL27RA|IL6|INPP5J|ISG15|LBH|LHX2|LTA|MALT1|MYC|NFKBIA|NKX3-1|PARP3|PCM1|PDCD6|PRKCH|PRMT6|PSMA6|PSMB9|PSME1|PTK2|PTPN6|RASSF2|RGCC|RGS2|RIPK2|RRN3|RTN4|RYK|SERPINE2|SNAP25|SOD1|SPAG9|STAT3|TGFBR3|TGIF2|TMEM2|TNF|TNFSF9|UBASH3B|UST|WARS|ZC3H8|ZEB2
cell-cell adhesion [GoID:GO:0098609; evidenceTypes:HDA|HMP|IBA|IC|IDA|IEA|IEP|IGI|IMP|IPI|ISS|NAS|TAS]	GeneOntology_BP	37	283	549	19.6592	4.20009	13.0742	1	4.12867	0.000127742	0.00571808	CCL5|CD24|CD58|CD80|CD83|CD86|CDK5R1|CEACAM1|CLECL1|DUSP10|FYN|GCNT1|GCNT2|ICAM1|IFNG|IL6|ITGAM|LAG3|LRRC32|MALT1|NCK2|NEXN|PTK2|PTPN6|RDX|RGCC|RIPK2|SERPINE2|SH2B3|SWAP70|TNF|TNFSF14|TNFSF9|UBASH3B|VCL|VEZT|ZC3H8
leukocyte activation [GoID:GO:0045321; evidenceTypes:IBA|IC|IDA|IEA|IEP|IGI|IMP|ISS|NAS|TAS]	GeneOntology_BP	68	630	549	43.7644	6.1223	10.7937	1	3.95858	0.000129559	0.00579016	AICDA|BRI3|CCL3|CCL5|CD151|CD226|CD24|CD58|CD80|CD83|CD86|CEACAM1|CLCF1|CLECL1|CSF2|CXCL8|CYFIP1|DUSP10|FABP5|FAM35A|FOXP1|FYN|GDI2|HVCN1|ICAM1|IFNG|IL18R1|IL18RAP|IL27RA|IL6|IMPDH2|ITGAM|ITK|KLF6|LAG3|LAMTOR3|LCP1|LRRC32|MALT1|MNDA|MS4A1|NCK2|NCR3|NIT2|NR1H3|PARP3|PIGR|PLAC8|PLSCR1|PTGER4|PTPN6|RAB7A|RIPK2|SERPINB1|SERPINB6|SLAMF1|SNAP25|SOD1|STAT3|STOM|SWAP70|TNF|TNFRSF4|TNFSF14|TNFSF9|UBD|VCL|ZC3H8
Human HeadandNeck_Martens06_209genes (16440291-SuppTable1)	GeneSigDB	13	58	549	4.0291	1.92929	22.4138	1	4.64984	0.000131473	0.00585693	ADARB1|CETP|COL6A3|ELMSAN1|ETS2|H3F3B|ITK|PLA1A|PROS1|PTGER4|RGCC|STOM|TGFBR3
Human StemCell_Cui05_71genes (16269079-TableS1)	GeneSigDB	13	58	549	4.0291	1.92929	22.4138	1	4.64984	0.000131473	0.00585693	ACSL1|ATF3|CXCL8|DUSP4|EGR2|ETS2|ICAM1|KYNU|NFKBIA|RGS16|RIT1|TNF|TNFSF9
GSE13411_PLASMA_CELL_VS_MEMORY_BCELL_UP	MSigDB_C7	0	123	549	8.54448	2.79788	0	0	-3.05391	0.000132702	0.00590228
HOLLMANN_APOPTOSIS_VIA_CD40_DN	MSigDB_C2	28	192	549	13.3377	3.48011	14.5833	1	4.21316	0.00013456	0.00596654	ACOT9|BZW2|C8ORF33|CCNB1IP1|CD58|DENND2D|GNPDA1|GSTO1|GTF3C3|HCP5|KYAT3|NIT2|PCBD1|PDE4B|PHYH|PKIG|PON2|PSMB9|PSME1|RNF138|RYK|SERPINB1|SETMAR|SP140|ST3GAL5|STAMBP|TRIM22|UBE2L6
Human Breast_Chen06_56genes (16951191-Table3)	GeneSigDB	9	30	549	2.08402	1.39001	30	1	4.97549	0.000134574	0.00596654	ATF3|CEACAM1|CXCL8|GADD45G|KLF6|NKX3-1|PHLDA1|RGCC|TGM2
GSE45739_UNSTIM_VS_ACD3_ACD28_STIM_NRAS_KO_CD4_TCELL_DN	MSigDB_C7	18	99	549	6.87726	2.51399	18.1818	1	4.42433	0.00013488	0.00597061	ARPC5L|CCL5|FYN|GFI1|GFOD1|ITGAM|LAG3|NCR3|PKIG|PTPN12|PTPRK|RIT1|SH2D2A|SPIB|STAG3|SYBU|TGFBR3|ZEB2
RUTELLA_RESPONSE_TO_CSF2RB_AND_IL4_UP	MSigDB_C2	31	222	549	15.4217	3.73485	13.964	1	4.17106	0.000135694	0.00599714	ADAMDEC1|C3ORF14|CCSER2|CD58|CD80|CD83|CD86|CXCL9|CYP27B1|DPYSL2|EIF2S1|FSCN1|IL13RA1|IL1A|KYNU|MDH1|MTX2|NIT2|NPC1|PHYH|PLPP1|RAB11FIP1|RDX|SLAMF1|SQLE|STOM|TBC1D4|TGM2|TNFRSF4|TNIP3|TRAF5
MEISSNER_BRAIN_HCP_WITH_H3K4ME3_AND_H3K27ME3	MSigDB_C2	35	263	549	18.2699	4.05426	13.308	1	4.12654	0.000136257	0.00601252	ADAP2|ATF3|BCAR3|CD24|CD83|CLCF1|COA6|DHRS3|DUSP10|DUSP4|EGR2|FOXC1|GCNT1|GLIPR2|IRF8|KISS1R|LHX2|MCUB|MOB3B|NKX3-1|PRKCH|PROS1|PSTPIP2|PTGER4|PTPRK|RAB11FIP1|SERPINE2|SLC25A13|SNTB1|STOM|SWAP70|TNFRSF10B|TTK|UCP2|VAMP5
GSE21360_NAIVE_VS_QUATERNARY_MEMORY_CD8_TCELL_UP	MSigDB_C7	22	135	549	9.37808	2.92893	16.2963	1	4.30939	0.000138486	0.00609164	BZW2|DDX60|EIF2AK2|IFI44|IFI44L|IFIT1|IFIT2|IFIT3|IRF8|ISG15|LAP3|NMI|OAS3|OASL|PLSCR1|RCL1|SNX2|SP140|STAMBP|TRIM22|XAF1|ZZZ3
regulation of molecular function [GoID:GO:0065009; evidenceTypes:IBA|IC|IDA|IEA|IEP|IGI|IMP|IPI|ISS|NAS|TAS]	GeneOntology_BP	128	1372	549	95.3091	8.56159	9.32945	1	3.81832	0.000138307	0.00609164	ABI1|ACSL1|ADAP2|ADARB1|AIDA|ARHGAP21|ARHGAP24|ARHGAP25|ARL2|BCAR3|BCL2L13|BMI1|BMP2K|CCL1|CCL3|CCL3L1|CCL3L3|CCL4L1|CCL5|CD24|CDK5R1|CDK7|CEACAM1|CKS2|CLCF1|COL6A3|CSF2|CXCL8|CXCL9|CYP27B1|DENND2D|DGKI|DUSP10|DUSP4|EIF2AK2|EIF2S1|FCER2|FOXC1|FYN|GADD45G|GDI2|GFI1|GMFB|GNAI3|GSK3B|GSTO1|ICAM1|IFIT1|IFIT2|IFNG|IL18R1|IL18RAP|IL1A|IL6|ITGAM|ITK|LAMTOR3|LHX2|LTA|MALT1|MAPKAP1|MCUB|MID2|MYC|MYO5A|MYO9A|NCK2|NFKBIA|NIPSNAP2|NKX3-1|NR1H3|NUP62|OAS3|OASL|OTULIN|PARP3|PARP9|PCBD1|PDCD6|PDE4B|PKIG|PLSCR1|PPP1R15A|PRKCH|PROS1|PSMA6|PSMB9|PSME1|PTK2|PTPN6|RASSF2|RCAN3|RDX|RGCC|RGS16|RGS2|RIPK2|RSU1|RTKN|SERPINB1|SERPINB6|SERPINE2|SETMAR|SH2B3|SIAH2|SOD1|SPAG9|SRI|STAT3|STOM|STX7|TBC1D19|TBC1D4|TEFM|TGFBR3|TIAM2|TNF|TNFRSF10B|TNFRSF4|TNFSF14|TNFSF9|TRAF5|TRIM22|UBASH3B|VCPKMT|WARS|WDR91|ZEB2
GSE13547_2H_VS_12_H_ANTI_IGM_STIM_BCELL_UP	MSigDB_C7	19	108	549	7.50247	2.62426	17.5926	1	4.38124	0.000139722	0.00612619	CEACAM1|CKAP2L|EIF2AK2|GCNT1|IFI44|IFIT1|IFITM3|LAG3|LCLAT1|NAB1|OCIAD2|OFD1|PLSCR1|RGS16|RYK|STX7|TFDP2|TTK|XAF1
regulation of ERK1 and ERK2 cascade [GoID:GO:0070372; evidenceTypes:IBA|IC|IDA|IEA|IGI|IMP|ISS|NAS]	GeneOntology_BP	19	108	549	7.50247	2.62426	17.5926	1	4.38124	0.000139722	0.00612619	ATF3|CCL1|CCL3|CCL3L1|CCL3L3|CCL4L1|CCL5|CEACAM1|DUSP10|DUSP4|GBP1|GCNT2|GLIPR2|ICAM1|PTPN6|RIPK2|SCIMP|SLAMF1|TNF
Newman(PMID: 25822800)_CIBERSORT-SuppT1 Macrophages M1	PAPER	8	24	549	1.66721	1.24374	33.3333	1	5.09174	0.000139929	0.00612619	ADAMDEC1|CXCL9|CYP27B1|IFI44L|KYNU|PLA1A|SLAMF1|TNIP3
GSE13522_CTRL_VS_T_CRUZI_Y_STRAIN_INF_SKIN_IFNAR_KO_DN	MSigDB_C7	20	117	549	8.12767	2.72984	17.094	1	4.34909	0.000141625	0.00615221	CD83|CYFIP1|DHRS3|DUSP4|EGR2|FABP5|GADD45G|GFI1|HOPX|ICAM1|LAG3|LYSMD2|MCUB|NFKBIA|PHLDA1|PLPP1|STX11|TGIF1|TGM2|UBE2L6
GSE17721_PAM3CSK4_VS_CPG_8H_BMDC_DN	MSigDB_C7	20	117	549	8.12767	2.72984	17.094	1	4.34909	0.000141625	0.00615221	AVL9|CD80|FOSB|GBP4|GCNT2|GLIPR2|KLF6|LTA|MAPKAP1|MTSS1|MYO5A|PEX13|PKIG|RIPK2|RNF138|STX2|STX7|TEFM|TGIF1|WARS
GSE33424_CD161_INT_VS_NEG_CD8_TCELL_UP	MSigDB_C7	21	126	549	8.75288	2.83125	16.6667	1	4.32569	0.000141057	0.00615221	CD86|DDX60|EIF2AK2|EPSTI1|IFI44|IFI44L|IFIT1|IFIT2|IFIT3|IFITM3|ISG15|LAP3|NIT2|NMI|OAS3|OASL|PARP9|PLAC8|TGIF1|XAF1|ZEB2
GSE43863_TFH_VS_LY6C_INT_CXCR5POS_EFFECTOR_CD4_TCELL_UP	MSigDB_C7	21	126	549	8.75288	2.83125	16.6667	1	4.32569	0.000141057	0.00615221	ACOT9|CDK5R1|EIF1|ETS2|GNAI3|IFNG|IL4I1|LYSMD2|NCK2|NUP62|PIGR|PLSCR1|POLB|RCL1|RCN1|RNF138|RRAGC|SH2D2A|SIAH2|SNRPA|TIMM8A
GSE9960_HEALTHY_VS_GRAM_POS_SEPSIS_PBMC_DN	MSigDB_C7	20	117	549	8.12767	2.72984	17.094	1	4.34909	0.000141625	0.00615221	C15ORF48|CCL5|CD80|CYP27B1|DDX60|DPYSL2|IFI44|IFI44L|IFIT2|IFITM3|ISG15|LRRFIP2|MMP7|NUB1|OAS3|PASK|PLAGL1|PSTPIP2|PTGER4|TNFRSF4
hematopoietic or lymphoid organ development [GoID:GO:0048534; evidenceTypes:IBA|IC|IDA|IEA|IEP|IGI|IMP|ISS|NAS|TAS]	GeneOntology_BP	52	448	549	31.1213	5.22697	11.6071	1	3.99441	0.000142649	0.00618707	ABI1|ACTN1|AICDA|BMI1|CCL3|CD80|CD83|CD86|CEACAM1|CLCF1|CSF2|DUSP10|EIF2AK2|FOXC1|FOXP1|GFI1|GLO1|H3F3B|IFNG|IL18R1|IL6|IRF8|ISG15|ITK|KLF6|LTA|MALT1|MB|MS4A1|MYC|MYO1E|NFKBIA|PIP4K2A|POLB|PRMT6|PSMA6|PSMB9|PSME1|PTGER4|PTPN6|RASSF2|RIPK2|SH2B3|SOD1|STAT3|TGFBR3|TMEM14C|TNF|TNFSF9|UBASH3B|UBD|ZC3H8
cellular macromolecule catabolic process [GoID:GO:0044265; evidenceTypes:IBA|IC|IDA|IEA|IGI|IMP|IPI|ISS|NAS|TAS]	GeneOntology_BP	22	617	549	42.8613	6.06422	3.56564	0	-3.44007	0.00014458	0.00626108	EXOSC7|GSK3B|ISG15|MAGOH|NUB1|PATL1|PSMA6|PSMB9|PSME1|PTK2|RAB7A|RDX|RNF144B|RPL13A|SETMAR|SIAH2|TMEM199|UBAC2|UBD|UBE2L6|USP12|WDR91
GSE360_T_GONDII_VS_B_MALAYI_HIGH_DOSE_DC_UP	MSigDB_C7	17	91	549	6.32152	2.41151	18.6813	1	4.42813	0.00014597	0.00630177	BASP1|CD83|COL6A3|CXCL9|DUSP4|FAM49A|GBP1|GFI1|IFIT3|IFITM3|IL1A|NFKBIA|PSMA6|SNAP25|STX11|TRAF5|VRK2
GSE40666_UNTREATED_VS_IFNA_STIM_STAT4_KO_EFFECTOR_CD8_TCELL_90MIN_DN	MSigDB_C7	17	91	549	6.32152	2.41151	18.6813	1	4.42813	0.00014597	0.00630177	BMP2K|DENND2D|FOXP1|GBP4|GCNT1|IRF8|JAZF1|KIAA1147|LYST|MYO9A|NR3C1|NUDT7|PLSCR1|PTK2|PTPRK|STX7|TCTN1
Human EmbryonicStemCell_Xu09_1801genes (19658189-TableS4)	GeneSigDB	61	551	549	38.2765	5.7566	11.0708	1	3.94739	0.000146256	0.00630435	ACSM3|BASP1|BCAR3|BCAT1|C3ORF14|CCDC50|CCNB1IP1|CD83|CD86|CDCA4|CKS2|CLCF1|COL6A3|COPG2|CXCL8|CYFIP1|CYP27B1|DPYSL2|DUSP4|EGR2|FABP5|GCNT2|H3F3B|HCP5|IFI44|IFIT3|IFITM3|IL27RA|IL6|IMPDH2|KISS1R|KYNU|LAG3|LRRC32|MOB3B|MRPL11|MYC|NEK11|NMI|NT5DC3|OAS3|PASK|PSIP1|PTGER4|QTRT2|RASSF2|RGS16|RGS2|RNF135|SERPINE2|SH2D2A|SNRPA|STOM|SYPL1|TMCC3|TMEM254|TNIP3|TOP1MT|TRIM22|TTK|UST
NABA_MATRISOME_ASSOCIATED	MSigDB_C2	22	136	549	9.44755	2.93957	16.1765	1	4.27017	0.000154722	0.00659801	ADAMDEC1|CCL1|CCL3|CCL3L3|CCL4L1|CCL5|CLCF1|CSF2|CXCL8|CXCL9|IFNG|IL1A|IL6|LTA|MMP7|SERPINB1|SERPINB6|SERPINE2|TGM2|TNF|TNFSF14|TNFSF9
GSE16451_CTRL_VS_WEST_EQUINE_ENC_VIRUS_MATURE_NEURON_CELL_LINE_DN	MSigDB_C7	18	100	549	6.94673	2.52649	18	1	4.37494	0.000154107	0.00659801	ACOT9|ARHGAP21|CD83|GADD45G|GBP4|GFI1|GSTO1|ICAM1|IFITM3|LCLAT1|MCUB|MYO1E|PLSCR1|PRKCH|RRAGD|SLAMF1|SWAP70|SYPL1
GSE21360_PRIMARY_VS_TERTIARY_MEMORY_CD8_TCELL_DN	MSigDB_C7	22	136	549	9.44755	2.93957	16.1765	1	4.27017	0.000154722	0.00659801	CCL5|CD83|CXCL9|EIF1|GADD45G|GBP1|GK|ICAM1|IL6|IRF8|NPC1|PSMB9|PTGER4|PTPN6|RCN1|ST3GAL5|TNF|TNFSF9|UBE2L6|VAMP5|WARS|ZNF410
negative regulation of nervous system development [GoID:GO:0051961; evidenceTypes:IBA|IDA|IEA|IGI|IMP|ISA|ISS|NAS|TAS]	GeneOntology_BP	16	83	549	5.76579	2.30425	19.2771	1	4.44145	0.00015524	0.00661	CDK5R1|CDKL3|DUSP10|EIF4ENIF1|FUOM|GFI1|GSK3B|IL6|INPP5J|LHX2|PCM1|PTK2|RTN4|RYK|STAT3|TNF
BIOCARTA_LAIR_PATHWAY	MSigDB_C2	5	9	549	0.625206	0.762355	55.5556	1	5.73853	0.000158294	0.00663841	CXCL8|ICAM1|IL1A|IL6|TNF
NIKOLSKY_BREAST_CANCER_6P24_P22_AMPLICON	MSigDB_C2	5	9	549	0.625206	0.762355	55.5556	1	5.73853	0.000158294	0.00663841	CD83|DEK|GFOD1|RNF144B|SIRT5
ROETH_TERT_TARGETS_UP	MSigDB_C2	5	9	549	0.625206	0.762355	55.5556	1	5.73853	0.000158294	0.00663841	IFI44|IFI44L|IFIT1|IFIT3|OASL
WANG_CLASSIC_ADIPOGENIC_TARGETS_OF_PPARG	MSigDB_C2	5	9	549	0.625206	0.762355	55.5556	1	5.73853	0.000158294	0.00663841	ACSL1|FABP5|MGST3|NR1H3|PEX11A
GSE8515_IL1_VS_IL6_4H_STIM_MAC_UP	MSigDB_C7	19	109	549	7.57193	2.63622	17.4312	1	4.33503	0.000158521	0.00663841	ACSL1|CCSER2|CD80|CD83|CXCL8|GRAMD2B|ICAM1|IL6|NCK2|NFKBIA|NUP62|PDE4B|PKIG|PTGER4|RIPK2|STX11|TNF|TNFRSF4|TNFSF9
Li(PMID: 24336226)-2013-MolSigVaccines_chemokine cluster (I) (M27.0)	PAPER	5	9	549	0.625206	0.762355	55.5556	1	5.73853	0.000158294	0.00663841	CCL1|CCL5|CXCL8|CXCL9|IFNG
Li(PMID: 24336226)-2013-MolSigVaccines_innate antiviral response (M150)	PAPER	5	9	549	0.625206	0.762355	55.5556	1	5.73853	0.000158294	0.00663841	EIF2AK2|IFIT1|OAS3|OASL|PLSCR1
Human Brain_Levy04_32genes (15173083-Table2)	GeneSigDB	5	9	549	0.625206	0.762355	55.5556	1	5.73853	0.000158294	0.00663841	CXCL8|FOSB|IL6|MYC|TNF
Human Leukemia_Kalwitz08_35genes (18707017-Table1)	GeneSigDB	5	9	549	0.625206	0.762355	55.5556	1	5.73853	0.000158294	0.00663841	CXCL8|FYN|IL6|NFKBIA|TGM2
Human StemCell_Roth05_15genes (15741219-Table1)	GeneSigDB	5	9	549	0.625206	0.762355	55.5556	1	5.73853	0.000158294	0.00663841	IFI44|IFI44L|IFIT1|IFIT3|OASL
JAATINEN_HEMATOPOIETIC_STEM_CELL_DN	MSigDB_C2	17	92	549	6.39099	2.42457	18.4783	1	4.37563	0.000167783	0.00699478	CCL5|CD86|CDK5R1|DENND2D|IL13RA1|IL18RAP|ITGAM|ITK|JAZF1|LBH|MNDA|NEXN|PASK|RCAN3|RGCC|STX11|TGFBR3
GSE22886_NAIVE_BCELL_VS_BLOOD_PLASMA_CELL_UP	MSigDB_C7	17	92	549	6.39099	2.42457	18.4783	1	4.37563	0.000167783	0.00699478	CD83|DDX60|DUSP10|ETS2|IRF8|LBH|LYST|MLLT10|MS4A1|PKIG|PTPRK|RETREG1|RNF219|TGIF1|TRAF5|TRIM22|UST
peptidyl-tyrosine phosphorylation [GoID:GO:0018108; evidenceTypes:IBA|IC|IDA|IEA|IGI|IMP|ISS|NAS|TAS]	GeneOntology_BP	22	137	549	9.51702	2.95017	16.0584	1	4.23128	0.00017262	0.00717503	ABI1|CCL5|CD24|CD80|CLCF1|CSF2|EIF2AK2|FYN|ICAM1|IFNG|IL6|ITK|NCK2|PARP9|PTK2|PTPN6|RIPK2|RYK|SH2B3|STAT3|TNF|TTK
hemopoiesis [GoID:GO:0030097; evidenceTypes:IBA|IC|IDA|IEA|IEP|IGI|IMP|ISS|NAS|TAS]	GeneOntology_BP	50	429	549	29.8015	5.12145	11.655	1	3.94391	0.000173617	0.00720577	ABI1|ACTN1|AICDA|BMI1|CCL3|CD80|CD83|CD86|CEACAM1|CLCF1|CSF2|DUSP10|EIF2AK2|FOXC1|FOXP1|GFI1|GLO1|H3F3B|IFNG|IL18R1|IL6|IRF8|ISG15|ITK|KLF6|MALT1|MB|MS4A1|MYC|MYO1E|NFKBIA|PIP4K2A|PRMT6|PSMA6|PSMB9|PSME1|PTGER4|PTPN6|RASSF2|RIPK2|SH2B3|SOD1|STAT3|TGFBR3|TMEM14C|TNF|TNFSF9|UBASH3B|UBD|ZC3H8
GSE3039_NKT_CELL_VS_ALPHAALPHA_CD8_TCELL_DN	MSigDB_C7	18	101	549	7.0162	2.53893	17.8218	1	4.32615	0.000175696	0.00725969	ABCB10|CCL5|EPSTI1|FAM49A|FOXP1|FYN|IFNG|ITK|ITPA|LAG3|NR1H3|PARP3|PRKCH|RGS16|SH2D2A|TMCC2|TRAF5|UBASH3B
GSE34156_UNTREATED_VS_6H_TLR1_TLR2_LIGAND_TREATED_MONOCYTE_UP	MSigDB_C7	18	101	549	7.0162	2.53893	17.8218	1	4.32615	0.000175696	0.00725969	ACOT9|BCAT1|BRI3|C15ORF48|CD86|DSE|GK|GSTO1|IL13RA1|KYNU|LRRC49|MNDA|PSTPIP2|PTPN6|RAB7A|TMCC3|VRK2|WARS
GSE37301_MULTIPOTENT_PROGENITOR_VS_LYMPHOID_PRIMED_MPP_DN	MSigDB_C7	18	101	549	7.0162	2.53893	17.8218	1	4.32615	0.000175696	0.00725969	ATF3|CCL5|DGKI|DHRS3|FOSB|GFI1|IL18RAP|KIF5C|LRRC49|MALT1|MYO1E|NFKBIA|NR3C1|RGS2|RYK|SQLE|STX2|VCL
LI_INDUCED_T_TO_NATURAL_KILLER_UP	MSigDB_C2	28	195	549	13.5461	3.50651	14.359	1	4.12201	0.000176232	0.00727108	C15ORF48|CCL3|CCL5|CXCL9|GADD45G|GCNT1|GCNT2|GFOD1|GLIPR2|GRAMD1B|HMGCS1|HOPX|HVCN1|IFITM3|IFNG|IL18R1|LAG3|LTA|MYO1E|OTULIN|PLSCR1|SERPINB6|SERPINE2|STX11|STX7|SYPL1|TMEM254|TNF
Human Bone_Heller08_284genes (18172295-SuppTable1)	GeneSigDB	21	128	549	8.89181	2.85327	16.4062	1	4.24362	0.000177347	0.00730628	ADAMDEC1|BMP2K|C3ORF14|CD86|FAM49A|FSCN1|GBP1|ICAM1|IFI44|IFI44L|IFIT1|IFIT3|IL13RA1|KYNU|LCP1|PTGER4|RASSF2|SPIB|TNFRSF4|TRIM22|UBD
positive regulation of cell killing [GoID:GO:0031343; evidenceTypes:IBA|IDA|IEA|IMP|ISS]	GeneOntology_BP	9	31	549	2.15349	1.4129	29.0323	1	4.84572	0.000178105	0.00731592	CD1A|CD226|FCER2|IFNG|IL18RAP|ITGAM|LAG3|NCR3|STX7
GSE13738_TCR_VS_BYSTANDER_ACTIVATED_CD4_TCELL_UP	MSigDB_C7	19	110	549	7.6414	2.64811	17.2727	1	4.28932	0.000179508	0.00735193	ASCC1|C2ORF76|COL6A3|ETS2|FGGY|GFI1|GK|HIBADH|KYAT3|NAB1|RCL1|SERPINB1|SIAH2|SPA17|SQLE|STAG3|STAMBP|TARBP1|TNIP3
regulation of leukocyte mediated immunity [GoID:GO:0002703; evidenceTypes:IBA|IDA|IEA|IGI|IMP|ISS|NAS|TAS]	GeneOntology_BP	19	110	549	7.6414	2.64811	17.2727	1	4.28932	0.000179508	0.00735193	CD1A|CD226|CEACAM1|CLCF1|FAM35A|FCER2|IL18R1|IL18RAP|IL27RA|IL6|ITGAM|LAG3|LTA|MALT1|NCR3|PARP3|PTPN6|STX7|TNF
cellular response to biotic stimulus [GoID:GO:0071216; evidenceTypes:IBA|IDA|IEA|IEP|IGI|IMP|ISS|NAS|TAS]	GeneOntology_BP	20	119	549	8.26661	2.75272	16.8067	1	4.26247	0.000179844	0.00735493	AICDA|CCL3|CCL5|CD80|CD86|CSF2|CXCL8|CXCL9|GFI1|GSK3B|ICAM1|IL6|IRF8|MALT1|NFKBIA|NR1H3|PDE4B|RIPK2|TNF|TNIP3
LEE_LIVER_CANCER_DENA_DN	MSigDB_C2	7	19	549	1.31988	1.10697	36.8421	1	5.13121	0.00018121	0.00737835	ACSL1|ACSM3|GSTO1|NR1H3|PEX11A|PHYH|SLC25A13
MCCLUNG_DELTA_FOSB_TARGETS_2WK	MSigDB_C2	7	19	549	1.31988	1.10697	36.8421	1	5.13121	0.00018121	0.00737835	ADARB1|COPRS|GSTO1|HMGCS1|INPP5J|MGST3|PTPRK
Human Lymphoma_Staege08_50genes_UpRegulated_chemoResistant (18400362-Figure4a)	GeneSigDB	7	19	549	1.31988	1.10697	36.8421	1	5.13121	0.00018121	0.00737835	BASP1|C3ORF14|FCER2|HEBP1|IL13RA1|LTA|RRAGD
regulation of response to external stimulus [GoID:GO:0032101; evidenceTypes:IBA|IC|IDA|IEA|IGI|IMP|IPI|ISS|NAS|TAS]	GeneOntology_BP	54	475	549	32.997	5.37242	11.3684	1	3.90942	0.000182314	0.00740174	ALPK1|CARD9|CCL1|CCL3|CCL3L1|CCL3L3|CCL5|CD226|CEACAM1|CXCL8|CYP27B1|DDX60|DUSP10|FOXP1|FYN|GFI1|IFIT1|IFNG|IL18RAP|IL6|ITGAM|LAG3|LTA|MALT1|MNDA|NCR3|NFKBIA|NMI|NR1H3|OTULIN|PARP9|PLSCR1|PROS1|PSMA6|PSMB9|PSME1|PTGER4|PTPN6|RIPK2|RNF135|RTN4|RYK|SERPINE2|SFPQ|SH2B3|SOD1|SWAP70|SYT11|TGM2|TNF|TNFSF14|TNIP3|UBASH3B|WDFY1
regulation of cell adhesion [GoID:GO:0030155; evidenceTypes:HMP|IBA|IC|IDA|IEA|IGI|IMP|ISS|NAS|TAS]	GeneOntology_BP	37	288	549	20.0066	4.23564	12.8472	1	4.01201	0.000183437	0.00743653	ADAMDEC1|ARL2|CCL5|CD24|CD80|CD83|CD86|CEACAM1|CLECL1|CXCL8|DUSP10|FYN|GBP1|GCNT2|GSK3B|ICAM1|IFNG|IL6|LAG3|LRRC32|MALT1|NCK2|PTK2|PTPN6|RDX|RGCC|RIPK2|RSU1|SERPINE2|SH2B3|SWAP70|TGM2|TNF|TNFSF14|TNFSF9|UBASH3B|ZC3H8
Mouse Lung_not_cancer_Woodruff05_2371genes (16166618-SuppTable4)	GeneSigDB	83	817	549	56.7548	6.88175	10.1591	1	3.81374	0.0001839	0.00744447	ABCC4|ACSL1|ACTN1|ADARB1|ADO|ARL2|ARL8B|BASP1|BCAR3|BCAS1|BMP2K|BZW2|CCDC50|CCL5|CD151|CD24|CD80|CD86|CEACAM1|CKAP2L|CKS2|DUSP4|EGR2|EIF1|EPSTI1|ESD|FABP5P2|FAM49A|FGGY|FSCN1|GCNT2|GRAMD1B|GRAMD2B|HEBP1|HECTD2|HK1|HOPX|HTATIP2|HVCN1|IFITM3|IL4I1|IRAK1BP1|ITGAM|KIF18A|KYNU|LBH|LPIN2|LTBP3|MAK|MCUB|MNDA|MOB3B|MTA3|MYO5A|NCK2|PEX11A|PLAC8|PON2|PRKCH|PSTPIP2|PTGER4|PTGR1|PTK2|PTPN12|PTRH1|RCN1|RRAGD|RTN4|SFPQ|SLC25A13|SNX2|SPECC1|ST3GAL5|STX11|TCTEX1D2|TFDP2|TGM2|TMCC3|TNFSF14|UBASH3B|UGCG|UHRF1BP1L|VCL
viral genome replication [GoID:GO:0019079; evidenceTypes:IBA|IDA|IEA|IMP|ISS|NAS|TAS]	GeneOntology_BP	15	76	549	5.27951	2.20593	19.7368	1	4.40652	0.000188539	0.00762125	ADARB1|AICDA|CCL5|CXCL8|DEK|EIF2AK2|IFIT1|IFITM3|ISG15|OAS3|OASL|PLSCR1|STAU1|STOM|TNF
Human StemCell_Kocer08_185genes (18667080-TableS4)	GeneSigDB	13	60	549	4.16804	1.96202	21.6667	1	4.50146	0.000189318	0.00764165	ACTN1|CKS2|DPYSL2|FOXC1|FYN|GADD45G|LANCL1|LHX2|MYC|PHLDA1|PLAGL1|RRAGD|SPIB
GSE1432_1H_VS_6H_IFNG_MICROGLIA_DN	MSigDB_C7	22	138	549	9.58649	2.96072	15.942	1	4.19273	0.000192324	0.00773207	AIDA|BCAR3|CXCL9|DDX60|ETV7|GBP1|GK|IFI44|IFI44L|LAMTOR3|LAP3|MCUB|NMI|NUP62|PLA1A|PLSCR1|PSMB9|RCN1|SRI|STAT3|VAMP5|WARS
GSE19401_NAIVE_VS_IMMUNIZED_MOUSE_PLN_FOLLICULAR_DC_UP	MSigDB_C7	22	138	549	9.58649	2.96072	15.942	1	4.19273	0.000192324	0.00773207	ATF3|BCAT1|CCL3|CD83|CD86|CKS2|CXCL8|DNAJB5|DUSP4|FABP5|GDI2|ICAM1|IFI44|IFIT3|NPC1|OASL|PPP1R15A|RALA|SFPQ|TNF|TNFSF14|USP12
GSE34156_NOD2_LIGAND_VS_TLR1_TLR2_LIGAND_6H_TREATED_MONOCYTE_DN	MSigDB_C7	17	93	549	6.46046	2.43756	18.2796	1	4.32382	0.000192388	0.00773207	ACSL1|BCAT1|BRI3|C15ORF48|CD151|CD86|COPRS|CXCL8|DSE|GK|IL13RA1|KYNU|PSTPIP2|PTPN12|RAB7A|TMCC3|WARS
KRASNOSELSKAYA_ILF3_TARGETS_UP	MSigDB_C2	8	25	549	1.73668	1.2693	32	1	4.93445	0.000193398	0.00775036	IFIT1|IFIT3|ISG15|PLSCR1|PROS1|PSMB9|TRIM22|XAF1
negative regulation of cytokine secretion [GoID:GO:0050710; evidenceTypes:IBA|IDA|IEA|IGI|IMP|ISS|TAS]	GeneOntology_BP	8	25	549	1.73668	1.2693	32	1	4.93445	0.000193398	0.00775036	GBP1|IL27RA|LRRC32|PTGER4|RGCC|SYT11|TNF|TNFRSF4
GSE19772_HCMV_INFL_VS_HCMV_INF_MONOCYTES_AND_PI3K_INHIBITION_DN	MSigDB_C7	21	129	549	8.96128	2.86421	16.2791	1	4.20316	0.000198403	0.00793955	ARHGAP21|CCL5|CDCA4|COQ3|CYFIP1|GSTO1|LCLAT1|LYSMD2|MYO1E|PHYH|PLAC8|PLSCR1|PRKCH|RCN1|RGS16|RGS2|SQLE|ST3GAL5|TGIF1|TRAF5|U2AF1
GSE14699_NAIVE_VS_DELETIONAL_TOLERANCE_CD8_TCELL_DN	MSigDB_C7	18	102	549	7.08566	2.55131	17.6471	1	4.27794	0.000199888	0.00797611	ACTN1|ALPK1|DENND2D|DUSP10|ETS2|FOXP1|GRAMD2B|IFIT2|IFIT3|IL18R1|ITK|LAG3|PARP9|PDE4B|PLAC8|RASSF2|SFT2D2|TGFBR3
GSE25123_WT_VS_PPARG_KO_MACROPHAGE_UP	MSigDB_C7	18	102	549	7.08566	2.55131	17.6471	1	4.27794	0.000199888	0.00797611	ADAMDEC1|C15ORF48|DSE|EIF2AK2|IFI44|IL6|LCP1|OASL|PRKCH|PTGER4|RASSF2|RGS2|RNF144B|SGPP2|SLAMF1|TNFSF14|TNFSF9|TNIP3
KIM_WT1_TARGETS_UP	MSigDB_C2	19	111	549	7.71087	2.65995	17.1171	1	4.24411	0.000202894	0.00801589	ACTN1|CD83|CXCL8|DNAJB5|FN3KRP|FOXC1|HMGCS1|IQCG|LBH|MYC|MYO1E|NAB1|NFKBIA|NPC1|NR3C1|SH2B3|ST3GAL5|UCP2|VCL
TSAI_RESPONSE_TO_RADIATION_THERAPY	MSigDB_C2	6	14	549	0.972542	0.950523	42.8571	1	5.28915	0.000202786	0.00801589	COL6A3|IFIT2|IL6|ISG15|OAS3|TGFBR3
GSE6259_DEC205_POS_DC_VS_BCELL_DN	MSigDB_C7	20	120	549	8.33607	2.76409	16.6667	1	4.21981	0.000202153	0.00801589	AIDA|CXCL9|DDX60|EIF2AK2|FSCN1|GBP4|ICAM1|IFI44|IFIT1|IFIT2|ISG15|NFKBIA|NMI|NR1H3|PLAC8|PSMB9|PSME1|TMEM199|WDR91|XAF1
signaling receptor activity [GoID:GO:0038023; evidenceTypes:IBA|IC|IDA|IEA|IGI|IMP|IPI|ISS|NAS|TAS]	GeneOntology_MF	45	376	549	26.1197	4.81163	11.9681	1	3.92389	0.000202175	0.00801589	ACKR2|CCL1|CCL3|CCL3L1|CCL3L3|CCL4L1|CCL5|CD80|CD86|CLCF1|CSF2|CXCL8|CXCL9|GMFB|ICAM1|IFNG|IL13RA1|IL18R1|IL18RAP|IL1A|IL27RA|IL6|INTS6|KISS1R|LAG3|LANCL1|LTA|NCK2|NKX3-1|NPC1|NR1H3|NR3C1|PIGR|PTGER4|PTPN6|PTPRK|RYK|SLAMF1|STAT3|TGFBR3|TNF|TNFRSF10B|TNFRSF4|TNFSF14|TNFSF9
Li(PMID: 24336226)-2013-MolSigVaccines_T cell activation (II) (M7.3)	PAPER	6	14	549	0.972542	0.950523	42.8571	1	5.28915	0.000202786	0.00801589	CCL5|IFNG|IL18R1|ITK|SLAMF1|SP140
Li(PMID: 24336226)-2013-MolSigVaccines_enriched in activated dendritic cells (II) (M165)	PAPER	6	14	549	0.972542	0.950523	42.8571	1	5.28915	0.000202786	0.00801589	ATF3|DSE|IFIT1|IFIT2|IFIT3|PARP9
Human StemCell_Majeti09_3024genes (19218430-TableS3)	GeneSigDB	140	1539	549	106.91	8.95101	9.09682	1	3.69677	0.000202505	0.00801589	ABI1|ABRAXAS2|ACSM3|ADAP2|ARHGAP21|ARL8B|ATF3|AVL9|BASP1|BCL2L13|BEX2|BLVRA|BMP2K|BNIP1|C6ORF223|CCNB1IP1|CD86|COPG2|COQ3|CSNK1G1|CXORF38|DDX60|DEK|DHRS3|DIMT1|DPH5|DPYSL2|DUSP10|ECD|ELMSAN1|ESD|ETS2|FAM49A|FAM57A|FDFT1|FOSB|FSCN1|FYN|GBP1|GCNT2|GFI1|GK|GLIPR2|GLO1|GLRX2|GMFB|GNAI3|GRHPR|H3F3B|IL13RA1|IL27RA|IPO11|ISG15|KIAA1147|KLF6|LACTB|LANCL1|LRRC49|LRRFIP2|MAPKAP1|MCUB|MED28|MKRN2|MLLT10|MOB3B|MRFAP1|MTERF1|MTSS1|MYO5A|MYO5C|NAB1|NCK2|NEXN|NIPSNAP1|NKX3-1|NPC1|NR3C1|NSUN3|NTPCR|NUB1|OTULIN|PARP3|PATL1|PDE4B|PLSCR1|PON2|PROS1|PSMG4|PTGER4|PTK2|PTPN12|PTPN6|RAB11FIP1|RALA|RASSF2|RCN1|RETREG1|RGS2|RIPK2|RIT1|RRAGC|RRP15|RSU1|SERPINE2|SFT2D2|SIRT5|SLC37A3|SNTB1|SPECC1|SPIB|SRI|STAT3|STAU1|STOM|STX7|SUN1|SUSD1|SYPL1|TARBP1|TBC1D4|TCEAL4|TFDP2|TGIF1|TGIF2|TMEM14C|TMEM199|TMOD2|TNFRSF10B|TOP1MT|UBASH3B|UCP2|UHRF1BP1L|UROD|VAMP5|WBP4|WDFY1|ZC3H12C|ZEB2|ZNF165|ZNF410
GSE3982_MAC_VS_EFF_MEMORY_CD4_TCELL_DN	MSigDB_C7	16	85	549	5.90472	2.33155	18.8235	1	4.32986	0.000207495	0.00818609	ACSM3|ARPC5L|DDX50|DUS4L|FN3KRP|FYN|HOPX|IFNG|IL18RAP|MTERF1|MYO9A|NR3C1|PASK|PDE4B|SP140|TGFBR3
transferase complex [GoID:GO:1990234; evidenceTypes:IBA|IC|IDA|IEA|IMP|IPI|ISS|NAS|TAS]	GeneOntology_CC	14	452	549	31.3992	5.24885	3.09735	0	-3.31486	0.000209095	0.0082376	BMI1|CDK5R1|CDK7|CKS2|DDB2|EID3|OTULIN|PDCD6|POLR1E|RNF144B|SUPT3H|TWISTNB|UBE2L6|ZZZ3
peptidyl-tyrosine modification [GoID:GO:0018212; evidenceTypes:IBA|IC|IDA|IEA|IGI|IMP|ISS|NAS|TAS]	GeneOntology_BP	22	139	549	9.65595	2.97124	15.8273	1	4.15451	0.000213987	0.00841842	ABI1|CCL5|CD24|CD80|CLCF1|CSF2|EIF2AK2|FYN|ICAM1|IFNG|IL6|ITK|NCK2|PARP9|PTK2|PTPN6|RIPK2|RYK|SH2B3|STAT3|TNF|TTK
GSE46606_DAY1_VS_DAY3_CD40L_IL2_IL5_STIMULATED_IRF4MID_BCELL_UP	MSigDB_C7	15	77	549	5.34898	2.22025	19.4805	1	4.34681	0.000219493	0.00861079	CCL1|CCL5|CD80|IL4I1|IL6|LCP1|MYC|NKX3-1|PSMA6|PSTPIP2|TIMM8A|TMCC3|TNFSF9|UBD|UGCG
GSE13411_IGM_MEMORY_BCELL_VS_PLASMA_CELL_UP	MSigDB_C7	21	130	549	9.03075	2.8751	16.1538	1	4.16307	0.000221631	0.0086703	ARHGAP24|ARHGAP25|ARL2|DDX60|DEK|GNPDA1|HOPX|LBH|PTPRK|RAB11FIP1|RASSF2|RCL1|SMIM14|ST3GAL5|TARBP1|TNFRSF10B|TNFSF9|TTC27|VCL|WDR91|ZEB2
GSE14000_UNSTIM_VS_16H_LPS_DC_DN	MSigDB_C7	21	130	549	9.03075	2.8751	16.1538	1	4.16307	0.000221631	0.0086703	ACSL1|AIDA|ARL8B|CD86|CYP27B1|FAM49A|HCP5|HMGCS1|IFI44|IQCG|IRF8|LYST|NCK2|NFKBIA|NUB1|PARP9|PSME1|RIPK2|SFT2D2|SGPP2|ST3GAL5
GSE19374_UNINF_VS_LISTERIA_INFECTED_MACROPHAGE_UP	MSigDB_C7	13	61	549	4.2375	1.97818	21.3115	1	4.42957	0.000225632	0.00881448	AIDA|ASCC1|BPHL|BZW2|CSF2|GSTO1|IMPDH2|RCL1|SPIB|SPRYD7|TARBP1|TRIM22|UBE2L6
GSE14415_INDUCED_TREG_VS_FOXP3_KO_INDUCED_TREG_IL2_CULTURE_UP	MSigDB_C7	18	103	549	7.15513	2.56362	17.4757	1	4.2303	0.000226942	0.00882863	C1ORF54|CEACAM1|ERCC6L|HOPX|HTATIP2|IFIT1|IL18RAP|ITGAM|LAG3|NAB1|NFKBIA|OCIAD2|PLSCR1|PON2|RGS16|RILPL2|SYPL1|ZEB2
GSE37533_UNTREATED_VS_PIOGLIZATONE_TREATED_CD4_TCELL_PPARG1_AND_FOXP3_TRASDUCED_UP	MSigDB_C7	20	121	549	8.40554	2.7754	16.5289	1	4.17758	0.000226857	0.00882863	ACTN1|ADO|BCAT1|C1ORF54|CCL1|CD80|CXCL8|CYP27B1|FSCN1|IL1A|IL6|ITGAM|MARCH3|MMP7|PTPN12|RGCC|RIT1|STAG3|TNFRSF4|TNIP3
GSE39916_B_CELL_SPLEEN_VS_PLASMA_CELL_BONE_MARROW_DN	MSigDB_C7	18	103	549	7.15513	2.56362	17.4757	1	4.2303	0.000226942	0.00882863	CCL5|CDK5R1|EPSTI1|GBP4|GCNT1|GRAMD1B|IFNG|IL18R1|IL18RAP|KIF5C|MTHFS|PLAGL1|PLSCR1|PROS1|PVT1|STX11|SYT11|TNFSF14
GSE22140_GERMFREE_VS_SPF_ARTHRITIC_MOUSE_CD4_TCELL_UP	MSigDB_C7	19	112	549	7.78034	2.67173	16.9643	1	4.19939	0.000228908	0.0088927	BCAR3|BLVRA|CEBPZ|EIF2S1|FSCN1|IFI44|IFI44L|IFIT1|IFIT2|IFIT3|IL6|ISG15|MMP7|MTSS1|MYO1E|NCK2|OASL|PHYH|XAF1
Human Lung_Carson04_56genes (15026349-Table3a)	GeneSigDB	9	32	549	2.22295	1.43541	28.125	1	4.72132	0.000232752	0.00902949	CSF2|CXCL8|ICAM1|IL1A|IL6|MYC|NFKBIA|PSMB9|TNF
Human Breast_Bertucci06_2537genes (16651414-Supp2)	GeneSigDB	94	958	549	66.5497	7.37745	9.81211	1	3.72084	0.000233187	0.0090338	ABCC4|ACTN1|ADAMDEC1|ARHGAP25|ARPC5L|ATF3|BBOF1|BCAS1|BCAT1|BTF3|CCL5|CCNB1IP1|CD83|CKS2|CLCF1|COL6A3|CXCL9|DDX60|DIMT1|DSE|EGR2|EIF2AK2|EPSTI1|ESD|FOSB|FOXP1|FYN|GBP1|GBP4|GSTO1|HCP5|IAH1|ICAM1|IFI44|IFI44L|IFIT1|IFIT2|IFIT3|IFITM3|IL27RA|IMPDH2|IRF8|ISG15|ITGAM|ITK|KLF6|LAP3|LCP1|MDH1|MGST3|MNDA|MRFAP1|MS4A1|NDUFAF6|NMI|NUP62|OAS3|OASL|PARP9|PHYH|PLAC8|PLSCR1|POLR1E|POMP|PSMA6|PSMB9|PTGER4|PTPN6|RAB11FIP1|RASSF2|RGCC|RGS2|RIPK2|RPL13A|RSU1|SNRPA|SOD1|SP140|SPIB|STAT3|STAU1|TATDN1|TCEAL4|TMEM14C|TMEM199|TOMM20|TRIM22|TTK|UBE2L6|VCL|WARS|WDFY1|XAF1|ZEB2
Sadanandam(PMID:23584089)_Stem-like	PAPER	11	46	549	3.1955	1.71947	23.913	1	4.5389	0.000234466	0.00904573	BASP1|BCAT1|COL6A3|DSE|HOPX|ITGAM|NEXN|NR3C1|RDX|RGS2|ZEB2
Mouse Breast_Wright08_339genes (18394172-S3GeneList)	GeneSigDB	11	46	549	3.1955	1.71947	23.913	1	4.5389	0.000234466	0.00904573	ADAMDEC1|BCAS1|BEX2|EGR2|FOXC1|IL18R1|LHX2|MRPS17|PLAC8|SERPINE2|STAG3
Tcell_PIind_CalciumDefPtdown4x_Feske_Fig4 (PMID:11276202)	SignatureDB	11	46	549	3.1955	1.71947	23.913	1	4.5389	0.000234466	0.00904573	BCAR3|CCL3|CXCL8|H3F3B|LTA|MYC|SIAH2|SLAMF1|TMCC2|TNF|USP12
GSE34156_UNTREATED_VS_6H_NOD2_AND_TLR1_TLR2_LIGAND_TREATED_MONOCYTE_DN	MSigDB_C7	16	86	549	5.97419	2.34508	18.6047	1	4.27526	0.00023892	0.00920485	ABI1|COPG2|DDX60|EIF2AK2|IFI44|IFIT1|IFIT2|IFIT3|NMI|NR3C1|OAS3|PRUNE2|PSMB9|SWAP70|UBE2L6|XAF1
CD4-positive, alpha-beta T cell differentiation involved in immune response [GoID:GO:0002294; evidenceTypes:IBA|IC|IDA|IEA|IMP|ISS|NAS]	GeneOntology_BP	10	39	549	2.70922	1.58395	25.641	1	4.60291	0.000243363	0.00933739	CD80|CD86|FOXP1|IFNG|IL18R1|IL6|MALT1|PTGER4|RIPK2|STAT3
alpha-beta T cell activation involved in immune response [GoID:GO:0002287; evidenceTypes:IBA|IC|IDA|IEA|IMP|ISS|NAS]	GeneOntology_BP	10	39	549	2.70922	1.58395	25.641	1	4.60291	0.000243363	0.00933739	CD80|CD86|FOXP1|IFNG|IL18R1|IL6|MALT1|PTGER4|RIPK2|STAT3
alpha-beta T cell differentiation involved in immune response [GoID:GO:0002293; evidenceTypes:IBA|IC|IDA|IEA|IMP|ISS|NAS]	GeneOntology_BP	10	39	549	2.70922	1.58395	25.641	1	4.60291	0.000243363	0.00933739	CD80|CD86|FOXP1|IFNG|IL18R1|IL6|MALT1|PTGER4|RIPK2|STAT3
CHARAFE_BREAST_CANCER_LUMINAL_VS_BASAL_DN	MSigDB_C2	29	209	549	14.5187	3.62691	13.8756	1	3.99275	0.000247831	0.00949577	ACTN1|CD58|DSE|ETS2|FDFT1|FSCN1|GBP1|GFOD1|ICAM1|IFI44|IFIT3|IL1A|LBH|MDH1|MYO1E|NAB1|NMI|NR3C1|PHLDA1|PLSCR1|PSMB9|RGCC|RGS2|SERPINE2|SRI|STAT3|TRIM22|UBASH3B|ZC3H12C
ONDER_CDH1_TARGETS_2_DN	MSigDB_C2	23	150	549	10.4201	3.08438	15.3333	1	4.07858	0.000250589	0.0095848	ARHGAP25|CD24|CD83|CDK5R1|CEACAM1|CSF2|CXCL8|CYP27B1|DDX60|DUSP10|ICAM1|IL1A|MOB3B|MTSS1|MYO1E|MYO5C|OAS3|PRKCH|PSTPIP2|SERPINB1|SYBU|TBC1D4|ZNF165
LTE2_UP.V1_DN	MSigDB_C6	17	95	549	6.59939	2.46331	17.8947	1	4.22221	0.000251184	0.0095848	ATF3|DDX60|EIF2AK2|IFI44|IFI44L|IFIT1|IFIT3|ISG15|NMI|OAS3|OASL|PLSCR1|PSMB9|PTPRK|RRN3|UBE2L6|UGCG
regulation of peptidyl-tyrosine phosphorylation [GoID:GO:0050730; evidenceTypes:IBA|IC|IDA|IEA|IGI|IMP|ISS|NAS|TAS]	GeneOntology_BP	17	95	549	6.59939	2.46331	17.8947	1	4.22221	0.000251184	0.0095848	ABI1|CCL5|CD24|CD80|CLCF1|CSF2|FYN|ICAM1|IFNG|IL6|NCK2|PARP9|PTPN6|RIPK2|SH2B3|STAT3|TNF
GSE15330_HSC_VS_GRANULOCYTE_MONOCYTE_PROGENITOR_IKAROS_KO_DN	MSigDB_C7	20	122	549	8.47501	2.78667	16.3934	1	4.13576	0.000254171	0.00965919	BMI1|DHRS3|DPYSL2|ECD|FYN|HMGCS1|HOPX|IARS2|INTS6|LAG3|MARC2|MND1|PBDC1|PLPP1|PTGER4|RCN1|RGS2|RIPK2|SLAMF1|SWAP70
GSE41867_NAIVE_VS_DAY6_LCMV_EFFECTOR_CD8_TCELL_UP	MSigDB_C7	20	122	549	8.47501	2.78667	16.3934	1	4.13576	0.000254171	0.00965919	ARHGAP25|C1ORF54|CD86|CYFIP1|FAM49A|HOPX|IFIT1|IFIT2|IL27RA|MED28|NFKBIA|OCIAD2|PLAC8|POMP|PSMB9|PTK2|SDHAF4|SPIB|SWAP70|UBASH3B
Human Leukemia_Kang09_352genes (19880498-TableS6)	GeneSigDB	20	122	549	8.47501	2.78667	16.3934	1	4.13576	0.000254171	0.00965919	CSNK1G3|DHRS3|ETS2|HTATIP2|IFI44|IFITM3|KIAA1147|OAS3|PKIG|PLSCR1|PON2|PSTPIP2|RASSF2|SERPINB1|SERPINB6|STAG3|TCEAL4|TTK|XAF1|YBEY
GSE43863_TFH_VS_LY6C_INT_CXCR5POS_EFFECTOR_CD4_TCELL_DN	MSigDB_C7	18	104	549	7.2246	2.57587	17.3077	1	4.18321	0.000257139	0.0097587	BASP1|CDK5R1|DUSP10|IFITM3|IFNG|IL6|IRF8|LAG3|LTA|PLSCR1|PPP1R15A|SIAH2|SLAMF1|STX11|SWAP70|SYBU|TMCC3|TNFSF14
RIGGINS_TAMOXIFEN_RESISTANCE_DN	MSigDB_C2	19	113	549	7.8498	2.68346	16.8142	1	4.15515	0.000257795	0.00977031	BASP1|DDX60|EIF2AK2|HMGCS1|IFITM3|ISG15|KIF5C|LAP3|LTBP3|NAB1|NCK2|NIPSNAP2|NMI|PTPN12|RETREG1|RGS2|SYBU|UBE2L6|UGCG
XU_AKT1_TARGETS_6HR	MSigDB_C2	7	20	549	1.38935	1.13566	35	1	4.94044	0.000262235	0.0098706	ABI1|IFIT1|IFIT3|ISG15|LYST|OAS3|PLSCR1
extracellular region part [GoID:GO:0044421; evidenceTypes:HDA|IBA|IC|IDA|IEA|IMP|IPI|ISS|NAS|TAS]	GeneOntology_CC	112	1187	549	82.4577	8.07548	9.43555	1	3.65828	0.000261184	0.0098706	ABI1|ACAT2|ACTN1|ADAMDEC1|ARL8B|ARPC5L|BASP1|BCAS1|BLVRA|CCL1|CCL3|CCL3L1|CCL3L3|CCL4L1|CCL5|CD151|CD1A|CD58|CD86|CEACAM1|CETP|CLCF1|COL6A3|CREB5|CSF2|CXCL8|CXCL9|CYFIP1|DPYSL2|EIF2S1|ESD|FABP5|FCER2|FSCN1|GCNT1|GDI2|GK|GLIPR2|GLO1|GNAI3|GNPDA1|GRHPR|GSTO1|H3F3B|HEBP1|ICAM1|IFNG|IL1A|IL6|IMPDH2|IQCG|ITGAM|LAMTOR3|LAP3|LCP1|LRRC32|LTA|LTBP3|MB|MDH1|MID2|MMP7|MNDA|MS4A1|MYO1E|MYO5A|MYO5C|NIT2|NPC1|OAS3|PCBD1|PDCD6|PIGR|PLPP1|PLSCR1|PRKCH|PROS1|PSMA6|PSMB9|PSME1|PTGR1|PTPN6|RAB7A|RALA|RDX|RSU1|SERPINB1|SERPINB6|SERPINE2|SFT2D2|SLAMF1|SOD1|SPAG9|SRI|STAG3|STAMBP|STAU1|STOM|STX2|STX7|SYPL1|TCTN1|TGFBR3|TGM2|TIAM2|TMEM2|TNF|TNFSF14|TNFSF9|VAMP5|VCL|WARS
positive regulation of interleukin-2 production [GoID:GO:0032743; evidenceTypes:IBA|IDA|IEA|IMP|ISS|NAS]	GeneOntology_BP	7	20	549	1.38935	1.13566	35	1	4.94044	0.000262235	0.0098706	CD80|CD83|CD86|IL1A|MALT1|PDE4B|RIPK2
Newman(PMID: 25822800)_CIBERSORT-SuppT1 Dendritic cells activated	PAPER	7	20	549	1.38935	1.13566	35	1	4.94044	0.000262235	0.0098706	CCL1|CD80|CD86|IFI44L|KYNU|PLA1A|TNFRSF4
Human Immune_Frenkel_73genes (11982591-Table1)	GeneSigDB	8	26	549	1.80615	1.29436	30.7692	1	4.78527	0.000262561	0.0098706	CCL3|CCL5|CSF2|CXCL8|IL1A|IL6|RPL13A|TNF
NK_cell_activated_Newman (PMID:25822800)	SignatureDB	8	26	549	1.80615	1.29436	30.7692	1	4.78527	0.000262561	0.0098706	CCL5|CSF2|IFNG|IL18R1|IL18RAP|LTA|NCR3|TNFSF14
GSE17301_ACD3_ACD28_VS_ACD3_ACD28_AND_IFNA5_STIM_CD8_TCELL_DN	MSigDB_C7	22	141	549	9.79489	2.99215	15.6028	1	4.07904	0.000263857	0.00990598	FOSB|GNPDA1|GRAMD1B|IFI44L|IRF8|MNDA|MYO5A|NPC1|PLAC8|POLB|POLR1E|PPP1R15A|QTRT2|RGS2|RSU1|SERPINB1|SH2B3|SPIB|STX7|TARBP1|UGCG|ZEB2
defense response to bacterium [GoID:GO:0042742; evidenceTypes:IBA|IC|IDA|IEA|IEP|IGI|IMP|ISS|NAS|TAS]	GeneOntology_BP	13	62	549	4.30697	1.9942	20.9677	1	4.35915	0.00026775	0.0100386	AICDA|CARD9|FOXP1|IL27RA|IL6|IRF8|ISG15|LTA|LYST|PLAC8|RIPK2|SYT11|TNF
regulation of MAPK cascade [GoID:GO:0043408; evidenceTypes:IBA|IC|IDA|IEA|IEP|IGI|IMP|ISS|NAS|TAS]	GeneOntology_BP	37	294	549	20.4234	4.27784	12.585	1	3.87499	0.000278485	0.0103993	AIDA|ATF3|CARD9|CCL1|CCL3|CCL3L1|CCL3L3|CCL4L1|CCL5|CD24|CEACAM1|DUSP10|DUSP4|EIF2AK2|GADD45G|GBP1|GCNT2|GLIPR2|ICAM1|IL6|LAMTOR3|LBH|MYC|NUP62|PTPN6|RASSF2|RGS2|RIPK2|RYK|SCIMP|SH2B3|SLAMF1|SOD1|SPAG9|TNF|VRK2|ZEB2
FOSTER_TOLERANT_MACROPHAGE_DN	MSigDB_C2	31	231	549	16.0469	3.80757	13.4199	1	3.92719	0.000280841	0.0104732	ADAP2|AIDA|CD83|CD86|EPSTI1|FOXP1|FSCN1|GADD45G|GBP4|GCNT2|GK|GLIPR2|HOPX|IL13RA1|IL1A|IL6|LHX2|MALT1|MOB3B|NR3C1|PDE4B|PLAGL1|RCN1|RGS16|RIPK2|SFPQ|STAT3|TNFSF9|UBASH3B|USP12|VEZT
GSE29949_MICROGLIA_BRAIN_VS_MONOCYTE_BONE_MARROW_DN	MSigDB_C7	20	123	549	8.54448	2.79788	16.2602	1	4.09435	0.000284324	0.0105749	ATF3|CD226|DHRS3|FABP5|GK|HCP5|IARS2|IFI44|IL6|ISG15|LPIN2|LYST|PLSCR1|SERPINE2|SIAH2|SLAMF1|TGIF1|TNFRSF10B|UBE2L6|ZEB2
GSE36527_CD69_NEG_VS_POS_TREG_CD62L_LOS_KLRG1_NEG_UP	MSigDB_C7	20	123	549	8.54448	2.79788	16.2602	1	4.09435	0.000284324	0.0105749	AIDA|DDX60|EIF2AK2|EPSTI1|ETS2|GADD45G|GBP4|HK1|ICAM1|IFI44|IFIT2|IFIT3|ISG15|LYSMD2|OASL|PARP9|PSMB9|RIPK2|SLAMF1|STAT3
CD4-positive, alpha-beta T cell differentiation [GoID:GO:0043367; evidenceTypes:IBA|IC|IDA|IEA|IMP|ISS|NAS]	GeneOntology_BP	11	47	549	3.26496	1.73795	23.4043	1	4.45067	0.00028727	0.0106419	CD80|CD83|CD86|FOXP1|IFNG|IL18R1|IL6|MALT1|PTGER4|RIPK2|STAT3
negative regulation of cell differentiation [GoID:GO:0045596; evidenceTypes:IBA|IC|IDA|IEA|IGI|IMP|ISA|ISS|NAS|TAS]	GeneOntology_BP	30	221	549	15.3523	3.72667	13.5747	1	3.93052	0.000287182	0.0106419	CCL3|CDK5R1|CDKL3|CEACAM1|CETP|DUSP10|EIF4ENIF1|FUOM|GBP1|GFI1|GSK3B|HOPX|IFNG|IL6|INPP5J|LBH|LHX2|MED28|MYC|NFKBIA|NR1H3|PCM1|PTK2|RGS2|RTN4|RYK|STAT3|TNF|UBASH3B|ZC3H8
GSE29949_MICROGLIA_VS_DC_BRAIN_UP	MSigDB_C7	19	114	549	7.91927	2.69514	16.6667	1	4.11138	0.000289817	0.0107079	ACSL1|ATF3|BASP1|BMP2K|CD58|COL6A3|EIF1|GADD45G|GDI2|GNPDA1|GSTO1|H3F3B|IL6|MYC|NGDN|RGS16|SLAMF1|TGIF1|ZNF460
HALLMARK_ALLOGRAFT_REJECTION	MSigDB_H	19	114	549	7.91927	2.69514	16.6667	1	4.11138	0.000289817	0.0107079	ABI1|BCAT1|CCL5|CD80|CD86|CXCL9|EIF5A|GCNT1|ICAM1|IFNG|IL18RAP|IL27RA|IL6|IRF8|ITK|PTPN6|RIPK2|TNF|WARS
adaptive immune response based on somatic recombination of immune receptors built from immunoglobulin superfamily domains [GoID:GO:0002460; evidenceTypes:IBA|IDA|IEA|IGI|IMP|ISS|NAS|TAS]	GeneOntology_BP	22	142	549	9.86436	3.00255	15.493	1	4.04178	0.000292425	0.01079	AICDA|CD1A|CD226|CD80|CEACAM1|CLCF1|FAM35A|FCER2|ICAM1|IL18R1|IL18RAP|IL27RA|IL6|LTA|MALT1|PARP3|PTPN6|RIPK2|STAT3|STX7|SWAP70|TNF
regulation of viral life cycle [GoID:GO:1903900; evidenceTypes:IBA|IDA|IEA|IMP|ISS|NAS|TAS]	GeneOntology_BP	15	79	549	5.48792	2.24862	18.9873	1	4.23019	0.000294774	0.0108623	ADARB1|AICDA|CCL5|CXCL8|EIF2AK2|IFIT1|IFITM3|ISG15|MID2|OAS3|OASL|PLSCR1|STAU1|STOM|TNF
TRAYNOR_RETT_SYNDROM_UP	MSigDB_C2	5	10	549	0.694673	0.803542	50	1	5.35794	0.000298537	0.010918	IFI44|IL6|PRUNE2|RGCC|SNTB1
eosinophil migration [GoID:GO:0072677; evidenceTypes:IBA|IDA|IEA|IMP|ISS]	GeneOntology_BP	5	10	549	0.694673	0.803542	50	1	5.35794	0.000298537	0.010918	CCL1|CCL3|CCL4L1|CCL5|PTGER4
regulation of interleukin-2 biosynthetic process [GoID:GO:0045076; evidenceTypes:IDA|IEA|IMP|ISS|NAS|TAS]	GeneOntology_BP	5	10	549	0.694673	0.803542	50	1	5.35794	0.000298537	0.010918	CARD9|CD80|CD86|IL1A|LAG3
regulation of macrophage derived foam cell differentiation [GoID:GO:0010743; evidenceTypes:IC|IDA|IMP|ISS|TAS]	GeneOntology_BP	5	10	549	0.694673	0.803542	50	1	5.35794	0.000298537	0.010918	CETP|CSF2|NFKBIA|NR1H3|PRKCH
Mast_cell_activated_Newman (PMID:25822800)	SignatureDB	5	10	549	0.694673	0.803542	50	1	5.35794	0.000298537	0.010918	CCL1|CSF2|IL18R1|IL1A|MARCH3
MODULE_92	MSigDB_C4	9	33	549	2.29242	1.45758	27.2727	1	4.60187	0.000300616	0.0109476	ACSL1|CCL3|CXCL8|CXCL9|IL1A|IL6|ISG15|SNAP25|TNFSF9
regulation of B cell mediated immunity [GoID:GO:0002712; evidenceTypes:IBA|IDA|IEA|IMP|ISS|NAS|TAS]	GeneOntology_BP	9	33	549	2.29242	1.45758	27.2727	1	4.60187	0.000300616	0.0109476	CD226|CLCF1|FAM35A|FCER2|IL27RA|LTA|PARP3|PTPN6|TNF
regulation of immunoglobulin mediated immune response [GoID:GO:0002889; evidenceTypes:IBA|IDA|IEA|IMP|ISS|NAS]	GeneOntology_BP	9	33	549	2.29242	1.45758	27.2727	1	4.60187	0.000300616	0.0109476	CD226|CLCF1|FAM35A|FCER2|IL27RA|LTA|PARP3|PTPN6|TNF
calcidiol 1-monooxygenase activity [GoID:GO:0004498; evidenceTypes:IDA|ISS]	GeneOntology_MF	4	6	549	0.416804	0.622579	66.6667	1	5.75541	0.000308694	0.0111257	CYP27B1|GFI1|IFNG|TNF
negative regulation of platelet aggregation [GoID:GO:0090331; evidenceTypes:IDA|IEA|IMP|ISS]	GeneOntology_BP	4	6	549	0.416804	0.622579	66.6667	1	5.75541	0.000308694	0.0111257	CEACAM1|SERPINE2|SH2B3|UBASH3B
regulation of calcidiol 1-monooxygenase activity [GoID:GO:0060558; evidenceTypes:IDA|ISS]	GeneOntology_BP	4	6	549	0.416804	0.622579	66.6667	1	5.75541	0.000308694	0.0111257	CYP27B1|GFI1|IFNG|TNF
regulation of humoral immune response mediated by circulating immunoglobulin [GoID:GO:0002923; evidenceTypes:IDA|IEA|ISS]	GeneOntology_BP	4	6	549	0.416804	0.622579	66.6667	1	5.75541	0.000308694	0.0111257	FCER2|LTA|PTPN6|TNF
regulation of vitamin D biosynthetic process [GoID:GO:0060556; evidenceTypes:IC|IDA|ISS]	GeneOntology_BP	4	6	549	0.416804	0.622579	66.6667	1	5.75541	0.000308694	0.0111257	CYP27B1|GFI1|IFNG|TNF
Human Breast_Marella09_30genes (19584277-Table2)	GeneSigDB	4	6	549	0.416804	0.622579	66.6667	1	5.75541	0.000308694	0.0111257	CXCL8|IL1A|IL6|MYC
Human StemCell_Novakova10_21genes (19802007-Table2)	GeneSigDB	4	6	549	0.416804	0.622579	66.6667	1	5.75541	0.000308694	0.0111257	CXCL8|IFNG|IL1A|TNF
positive regulation of intracellular signal transduction [GoID:GO:1902533; evidenceTypes:HMP|IBA|IC|IDA|IEA|IEP|IGI|IMP|ISS|NAS|TAS]	GeneOntology_BP	49	428	549	29.732	5.11582	11.4486	1	3.76636	0.000309417	0.0111374	ALPK1|CARD9|CCL1|CCL3|CCL3L1|CCL3L3|CCL4L1|CCL5|CD24|CD80|CD86|DDX60|DGKI|EIF2AK2|FYN|GADD45G|GCNT2|GLIPR2|GSTO1|ICAM1|IL18R1|IL6|LAMTOR3|MALT1|MID2|NCK2|NKX3-1|NUP62|PTK2|PTPN6|RASSF2|RIPK2|RRAGC|RRAGD|RTN4|RYK|SCIMP|SFPQ|SLAMF1|SOD1|SPAG9|TGM2|TNF|TNFRSF10B|TNFSF14|TRAF5|TRIM22|UBD|ZEB2
CSR_LATE_UP.V1_DN	MSigDB_C6	14	71	549	4.93218	2.13281	19.7183	1	4.25158	0.000309868	0.0111393	DDB2|DUSP4|EPSTI1|FDFT1|FGGY|HMGCS1|KIAA1147|RASSF2|SMIM29|SNTB1|TRIM22|UBE2L6|VAMP5|XAF1
negative regulation of viral process [GoID:GO:0048525; evidenceTypes:IBA|IDA|IEA|IMP|ISS|NAS|TAS]	GeneOntology_BP	12	55	549	3.8207	1.87909	21.8182	1	4.35279	0.000310357	0.0111425	AICDA|CCL3|CCL5|EIF2AK2|IFIT1|IFITM3|ISG15|MID2|OAS3|OASL|PLSCR1|TNF
GSE42021_TCONV_PLN_VS_CD24HI_TCONV_THYMUS_DN	MSigDB_C7	16	88	549	6.11312	2.37188	18.1818	1	4.16837	0.000314324	0.011256	AICDA|GMFB|IFI44|IFI44L|IFIT1|ISG15|KIF1BP|MB|MYO5C|NIPSNAP1|OAS3|OASL|PRKCH|SERPINE2|SYBU|UCP2
GSE7218_UNSTIM_VS_ANTIGEN_STIM_THROUGH_IGG_BCELL_DN	MSigDB_C7	16	88	549	6.11312	2.37188	18.1818	1	4.16837	0.000314324	0.011256	ATF3|CCL3|CSF2|EPSTI1|GADD45G|HOPX|IFI44|IL18RAP|ITK|OAS3|PTGER4|PTPN6|RGS16|SH2D2A|TNF|UBD
Human StemCell_Novakova10_89genes_CommonCytokines (19802007-SuppTable2)	GeneSigDB	6	15	549	1.04201	0.983822	40	1	5.03952	0.000318257	0.0113677	CXCL8|IFNG|IL1A|LTA|TNF|TNFSF14
GSE7460_WT_VS_FOXP3_HET_ACT_WITH_TGFB_TCONV_DN	MSigDB_C7	17	97	549	6.73833	2.48879	17.5258	1	4.12316	0.000325009	0.0115941	ACOT9|BASP1|CCNB1IP1|COPRS|EIF4ENIF1|HSDL2|MTHFS|PKIG|PLAC8|PLSCR1|POMP|PSMG4|RYK|SWAP70|TBC1D4|TMEM14C|TRAPPC2B
Human Breast_Sotiriou03_706genes (12917485-Table8)	GeneSigDB	35	275	549	19.1035	4.14247	12.7273	1	3.83745	0.000327225	0.0116582	ACSL1|ATF3|BLVRA|BTF3|CD83|CDK7|COL6A3|CSF2|CXCL8|CXCL9|DEK|FOSB|FOXC1|GBP1|GFI1|HK1|IFIT1|IFIT2|ISG15|LAP3|LCP1|MMP7|MTSS1|PDE4B|PLSCR1|PROS1|PSIP1|PTPRK|RAB7A|RGS16|SERPINE2|SIAH2|STAT3|UBE2L6|WARS
EGFR_UP.V1_UP	MSigDB_C6	18	106	549	7.36353	2.60018	16.9811	1	4.09066	0.000328182	0.0116774	ATF3|CYP27B1|DUSP4|ETHE1|ETS2|GBP1|GCNT1|GK|GRAMD2B|ICAM1|IFIT3|IQCG|PDE4B|PHLDA1|PLAGL1|PSMB9|RGS16|SQOR
BIOCARTA_IL17_PATHWAY	MSigDB_C2	3	3	549	0.208402	0.440313	100	1	6.34003	0.000333526	0.0118074	CD58|CXCL8|IL6
BIOCARTA_STEM_PATHWAY	MSigDB_C2	3	3	549	0.208402	0.440313	100	1	6.34003	0.000333526	0.0118074	CSF2|CXCL8|IL6
MIKKELSEN_DEDIFFERENTIATED_STATE_DN	MSigDB_C2	3	3	549	0.208402	0.440313	100	1	6.34003	0.000333526	0.0118074	EGR2|FOXP1|ZEB2
positive regulation of humoral immune response mediated by circulating immunoglobulin [GoID:GO:0002925; evidenceTypes:IEA]	GeneOntology_BP	3	3	549	0.208402	0.440313	100	1	6.34003	0.000333526	0.0118074	FCER2|LTA|TNF
MARSON_BOUND_BY_E2F4_UNSTIMULATED	MSigDB_C2	15	461	549	32.0244	5.29764	3.2538	0	-3.21358	0.000337827	0.0119445	CKAP2L|ERCC6L|IPO11|LRRC49|MAGOH|MND1|MYC|PASK|PSMB9|QTRT2|RDM1|SFPQ|TIMM8A|TTK|UST
GSE21063_CTRL_VS_ANTI_IGM_STIM_BCELL_3H_UP	MSigDB_C7	15	80	549	5.55738	2.26266	18.75	1	4.17324	0.000340106	0.0120099	CETP|DUSP4|FABP5|IFI44L|MCUB|MS4A1|MYC|PDE4B|PVT1|RASSF2|RCAN3|SPECC1|TBC1D4|TMEM14C|TNFRSF10B
Human Breast_Vecchi08_792genes (17952122-GeneList)	GeneSigDB	34	265	549	18.4088	4.06912	12.8302	1	3.83158	0.000341564	0.012031	ADAMDEC1|ATF3|BCAT1|C3ORF14|CD83|COL6A3|CXCL9|ELMSAN1|FOSB|GSTO1|IFI44L|IFIT1|IRAK1BP1|IRF8|MMP7|MS4A1|MTSS1|NR3C1|NUP62|NUP88|PDE4B|PIP4K2A|PLAC8|PON2|PROS1|PSIP1|PSMB9|PTGER4|RCN1|RGS2|TRAF5|TRIM22|UCP2|UGCG
WORSCHECH_TUMOR_REJECTION_UP	MSigDB_C2	8	27	549	1.87562	1.31893	29.6296	1	4.64344	0.000350704	0.0123219	CCL1|CCL5|IFIT1|IFNG|IL1A|IL4I1|ITK|TNFRSF4
regulation of peptide secretion [GoID:GO:0002791; evidenceTypes:IBA|IC|IDA|IEA|IGI|IMP|ISS|NAS|TAS]	GeneOntology_BP	26	183	549	12.7125	3.39955	14.2077	1	3.9086	0.000352987	0.0123865	ARL2|CCL1|CCL3|CCL5|CD58|FOXP1|GBP1|HK1|IFNG|IL1A|IL27RA|IL6|LRRC32|NR1H3|PASK|PTGER4|RAB11FIP1|RGCC|RIPK2|SNAP25|SRI|SYBU|SYT11|TNF|TNFRSF4|UCP2
GSE37534_GW1929_VS_PIOGLITAZONE_TREATED_CD4_TCELL_PPARG1_FOXP3_TRANSDUCED_DN	MSigDB_C7	20	125	549	8.68341	2.82018	16	1	4.01272	0.000354141	0.0123958	ATF3|AVL9|CXCL9|DNAJB5|GLO1|GRAMD2B|ICAM1|ITK|LBH|OFD1|PEX13|RCL1|RGCC|SFT2D2|STAT3|STOM|TRIT1|USP12|WARS|ZEB2
GSE43956_WT_VS_SGK1_KO_TH17_DIFFERENTIATED_CD4_TCELL_DN	MSigDB_C7	20	125	549	8.68341	2.82018	16	1	4.01272	0.000354141	0.0123958	BMI1|BMP2K|BRI3|CYFIP1|GLO1|GSTO1|IL1A|IL4I1|KLF6|MRPL24|NR1H3|PDCD6|PHLDA1|PTGER4|RCL1|RNF138|TGIF1|TNF|UGCG|ZC3H12C
GSE18791_CTRL_VS_NEWCASTLE_VIRUS_DC_18H_DN	MSigDB_C7	16	89	549	6.18259	2.38517	17.9775	1	4.11602	0.000359183	0.0125566	CCL5|CEACAM1|CXCL9|DDX60|EPSTI1|GBP4|IRF8|LINC00158|MAK|NEXN|PDE4B|PLA1A|SP140|TGIF1|TMCC3|TNF
inflammatory response [GoID:GO:0006954; evidenceTypes:IBA|IC|IDA|IEA|IEP|IGI|IMP|IPI|ISS|NAS|TAS]	GeneOntology_BP	34	266	549	18.4783	4.07652	12.782	1	3.80758	0.000366575	0.012783	ACKR2|CCL1|CCL3|CCL3L1|CCL3L3|CCL4L1|CCL5|CXCL8|CXCL9|DUSP10|FOXP1|ICAM1|IL18R1|IL18RAP|IL1A|IL6|ITGAM|LTA|NCR3|NFKBIA|NMI|NR1H3|OTULIN|PLSCR1|POLB|PSMA6|PTGER4|RIPK2|SOD1|STAT3|TGM2|TNF|TNFRSF4|TNIP3
regulation of secretion by cell [GoID:GO:1903530; evidenceTypes:HDA|IBA|IC|IDA|IEA|IGI|IMP|IPI|ISS|NAS|TAS]	GeneOntology_BP	34	266	549	18.4783	4.07652	12.782	1	3.80758	0.000366575	0.012783	ARL2|CCL1|CCL3|CCL5|CD58|CEACAM1|DGKI|FOXP1|GBP1|GSK3B|HK1|IFNG|IL1A|IL27RA|IL6|ITGAM|LRRC32|NKX3-1|NR1H3|PASK|PNKD|PTGER4|RAB11FIP1|RAB7A|RALA|RGCC|RIPK2|SNAP25|SRI|SYBU|SYT11|TNF|TNFRSF4|UCP2
HAN_JNK_SINGALING_UP	MSigDB_C2	7	21	549	1.45881	1.16363	33.3333	1	4.76198	0.000370026	0.0128233	CCL5|FOXP1|GBP4|IFIT1|IFIT3|ISG15|UBE2L6
GSE11961_FOLLICULAR_BCELL_VS_PLASMA_CELL_DAY7_DN	MSigDB_C7	18	107	549	7.433	2.61225	16.8224	1	4.04517	0.000369697	0.0128233	ABCB10|CCSER2|CSNK1G1|EPSTI1|IFIT2|IPO11|KIAA1147|LAMTOR3|MTERF1|NR3C1|PON2|PRKCH|RNF138|SERPINE2|SUSD1|TIMM8A|TNFSF14|UROD
response to interleukin-1 [GoID:GO:0070555; evidenceTypes:IBA|IDA|IEA|IEP|IMP|ISS|TAS]	GeneOntology_BP	18	107	549	7.433	2.61225	16.8224	1	4.04517	0.000369697	0.0128233	CCL1|CCL3|CCL3L1|CCL3L3|CCL4L1|CCL5|CXCL8|GBP1|ICAM1|IL1A|IL6|NFKBIA|NKX3-1|PSMA6|PSMB9|PSME1|RIPK2|VRK2
Li(PMID: 24336226)-2013-MolSigVaccines_enriched in NK cells (I) (M7.2)	PAPER	7	21	549	1.45881	1.16363	33.3333	1	4.76198	0.000370026	0.0128233	CCL5|HOPX|IL18RAP|ITK|PRKCH|SH2D2A|TGFBR3
Splenic_Marginal_zone_Bcell_gt_naive_and_GC_Bcell (PMID:15191950)	SignatureDB	7	21	549	1.45881	1.16363	33.3333	1	4.76198	0.000370026	0.0128233	CCDC50|CD24|GNPDA1|IFI44|ISG15|PARP9|PTPN12
POOLA_INVASIVE_BREAST_CANCER_UP	MSigDB_C2	23	154	549	10.698	3.12443	14.9351	1	3.93737	0.000370692	0.0128304	ABCC4|ADAMDEC1|ARHGAP25|BCAT1|CD86|CKS2|COL6A3|CXCL9|GBP1|HOPX|IL18R1|IRF8|ITK|MNDA|MS4A1|PIGR|PLAC8|PRUNE2|RASSF2|RGS16|SP140|SQLE|STAG3
GSE9960_HEALTHY_VS_GRAM_NEG_SEPSIS_PBMC_DN	MSigDB_C7	21	135	549	9.37808	2.92893	15.5556	1	3.96797	0.000377351	0.0130448	ACOT9|ACSL1|ARL8B|CD58|CXCL8|CYP27B1|DUSP4|ETHE1|IFITM3|LAP3|LRRC32|MMP7|NFKBIA|PLPP1|PSME1|PSTPIP2|PTPN12|SLAMF1|TNIP3|VRK2|WBP4
T cell differentiation involved in immune response [GoID:GO:0002292; evidenceTypes:IBA|IC|IDA|IEA|IMP|ISS|NAS]	GeneOntology_BP	10	41	549	2.84816	1.62385	24.3902	1	4.40425	0.000378295	0.0130451	CD80|CD86|FOXP1|IFNG|IL18R1|IL6|MALT1|PTGER4|RIPK2|STAT3
negative regulation of viral genome replication [GoID:GO:0045071; evidenceTypes:IBA|IDA|IEA|IMP|ISS|TAS]	GeneOntology_BP	10	41	549	2.84816	1.62385	24.3902	1	4.40425	0.000378295	0.0130451	AICDA|CCL5|EIF2AK2|IFIT1|IFITM3|ISG15|OAS3|OASL|PLSCR1|TNF
Mouse StemCell_Fazzio08_2031genes (18614019-TableS4c)	GeneSigDB	46	398	549	27.648	4.94316	11.5578	1	3.71261	0.000382666	0.0131796	ADARB1|ARL8B|ATF3|BCAS1|CCL3|COL6A3|DUSP10|EIF1|ETHE1|FBXO15|GLRX2|HOPX|IFNG|LACTB|LHX2|MARC2|MARCH3|MORN2|MTSS1|MYC|MYO1E|NEXN|NMI|NOP14|NUB1|PHLDA1|PIP4K2A|PLAC8|PLAGL1|PRKCH|PSMB9|PTGER4|PTGR1|RAB11FIP1|RGS2|SFPQ|SQOR|STAG3|STOM|SYT11|TIAM2|TMCC3|TMEM14C|TRAF5|UBASH3B|ZC3H8
GSE7460_TREG_VS_TCONV_ACT_WITH_TGFB_UP	MSigDB_C7	15	81	549	5.62685	2.27661	18.5185	1	4.11715	0.000391302	0.0134438	BCAS1|EGR2|GBP4|IFI44|KIF5C|LYSMD2|MCUB|MS4A1|NT5DC3|RGS16|RRAGD|SERPINE2|SWAP70|TBC1D4|VEZT
VERHAAK_GLIOBLASTOMA_MESENCHYMAL	MSigDB_C2	20	126	549	8.75288	2.83125	15.873	1	3.97249	0.000394346	0.0135152	ACSL1|C1ORF54|CLCF1|DSE|GCNT1|ITGAM|KYNU|LCP1|MCUB|PTGER4|PTPN6|RAB11FIP1|SFT2D2|SH2B3|SQOR|SWAP70|SYPL1|TRIM22|UCP2|VAMP5
GSE13485_DAY1_VS_DAY3_YF17D_VACCINE_PBMC_DN	MSigDB_C7	20	126	549	8.75288	2.83125	15.873	1	3.97249	0.000394346	0.0135152	BMP2K|CD58|CXORF38|DDX60|EIF2AK2|EPSTI1|GBP1|HEBP1|IFI44|IFI44L|IFIT3|ISG15|LYSMD2|NMI|PARP9|PLSCR1|SETMAR|VRK2|XAF1|ZNF410
MODULE_1	MSigDB_C4	23	155	549	10.7674	3.13435	14.8387	1	3.90274	0.000407652	0.013937	ACTN1|ATF3|CCL3|CD151|COL6A3|DHRS3|FOSB|GADD45G|IFIT1|IL6|MYC|PLSCR1|PPP1R15A|PTPN12|PTPRK|RASSF2|RGS2|STAT3|TCEAL4|TGFBR3|TGM2|TNFRSF10B|VAMP5
GSE19888_CTRL_VS_TCELL_MEMBRANES_ACT_MAST_CELL_PRETREAT_A3R_INH_DN	MSigDB_C7	19	117	549	8.12767	2.72984	16.2393	1	3.98277	0.000407605	0.013937	AIDA|C15ORF48|C8ORF33|DDX60|EIF2AK2|HK1|IFI44L|IFIT1|IFIT2|IFITM3|IL4I1|IL6|ITK|NMI|PARP9|PLAC8|POMP|PTPN6|RGS16
IL2_UP.V1_UP	MSigDB_C6	16	90	549	6.25206	2.39838	17.7778	1	4.06439	0.000409453	0.0139644	DHRS3|DUSP4|EGR2|FAM57A|IL18RAP|IL1A|IQCG|KLF6|RAB11FIP1|RGCC|RGS16|SLAMF1|SLC29A2|STX11|TNFRSF4|TNFSF14
IRF3_target_gene (PMID:16143103)	SignatureDB	16	90	549	6.25206	2.39838	17.7778	1	4.06439	0.000409453	0.0139644	ARPC5L|C8ORF33|CCDC50|CCL5|CD86|CXCL9|EIF2AK2|GBP4|IFIT2|IFIT3|ISG15|LHX2|PARP9|PSMB9|UBD|UBE2L6
adaptive immune response [GoID:GO:0002250; evidenceTypes:IBA|IC|IDA|IEA|IEP|IGI|IMP|ISS|NAS|TAS]	GeneOntology_BP	28	205	549	14.2408	3.59297	13.6585	1	3.82948	0.000410453	0.0139814	AICDA|CD1A|CD226|CD80|CD86|CEACAM1|CLCF1|DUSP10|FAM35A|FCER2|FYN|ICAM1|IFNG|IL18R1|IL18RAP|IL27RA|IL6|ITK|LTA|MALT1|PARP3|PTPN6|RIPK2|SLAMF1|STAT3|STX7|SWAP70|TNF
REACTOME_INTERFERON_SIGNALING	MSigDB_C2	18	108	549	7.50247	2.62426	16.6667	1	4.00018	0.000415692	0.0141254	EIF2AK2|GBP1|GBP4|ICAM1|IFIT1|IFIT2|IFIT3|IFITM3|IFNG|IRF8|ISG15|NUP62|NUP88|OAS3|OASL|PTPN6|UBE2L6|XAF1
GSE7460_TCONV_VS_TREG_LN_DN	MSigDB_C7	18	108	549	7.50247	2.62426	16.6667	1	4.00018	0.000415692	0.0141254	ARHGAP21|BMP2K|CD83|CD86|DUSP4|GBP4|HOPX|IRF8|KLF6|LCLAT1|PLPP1|PROS1|PTGER4|RNF135|RRAGD|TBC1D4|UBASH3B|ZC3H12C
GSE22935_UNSTIM_VS_12H_MBOVIS_BCG_STIM_MYD88_KO_MACROPHAGE_UP	MSigDB_C7	14	73	549	5.07111	2.16237	19.1781	1	4.12922	0.000418459	0.0141335	C8ORF33|DDX60|IFIT3|IFNG|IL4I1|MOB3B|PCBD1|PHLDA1|PSIP1|PTGER4|RCL1|RCN1|TRAF5|UBE2F
GSE25088_ROSIGLITAZONE_VS_IL4_AND_ROSIGLITAZONE_STIM_STAT6_KO_MACROPHAGE_DAY10_DN	MSigDB_C7	21	136	549	9.44755	2.93957	15.4412	1	3.92998	0.000418005	0.0141335	DDX60|ETS2|GSTO1|IFIT3|IL1A|KYNU|LRRC32|MOB3B|NFKBIA|PDHA1|POMP|PSMB9|RALA|RILPL2|RRAGC|RRN3|SP140|SQOR|STOM|TGM2|ZEB2
GSE43863_TFH_VS_LY6C_LOW_CXCR5NEG_EFFECTOR_CD4_TCELL_UP	MSigDB_C7	21	136	549	9.44755	2.93957	15.4412	1	3.92998	0.000418005	0.0141335	BCAR3|CCL5|CLCF1|FCER2|FSCN1|GBP4|GRAMD2B|IFIT2|IL18R1|IL6|MYO5A|NFKBIA|PARP9|PSMB9|SLAMF1|SWAP70|SYPL1|TMCC3|TNFSF9|UGCG|XAF1
negative regulation of secretion by cell [GoID:GO:1903531; evidenceTypes:IBA|IDA|IEA|IGI|IMP|IPI|ISS|NAS|TAS]	GeneOntology_BP	14	73	549	5.07111	2.16237	19.1781	1	4.12922	0.000418459	0.0141335	CEACAM1|GBP1|IL27RA|LRRC32|NR1H3|PNKD|PTGER4|RAB11FIP1|RAB7A|RGCC|SYT11|TNF|TNFRSF4|UCP2
regulation of cell population proliferation [GoID:GO:0042127; evidenceTypes:IBA|IC|IDA|IEA|IEP|IGI|IMP|ISS|NAS|TAS]	GeneOntology_BP	65	620	549	43.0697	6.07769	10.4839	1	3.60833	0.000420049	0.01417	ABCC4|ABI1|ADARB1|ATF3|BMI1|CCL3L1|CCL3L3|CCL5|CD24|CD80|CD86|CEACAM1|CFDP1|CLCF1|CLECL1|CSF2|CXCL8|CXCL9|CYP27B1|DUSP10|EIF2AK2|EIF5A|FOXP1|GCNT2|GNAI3|IFIT3|IFNG|IL1A|IL6|LBH|LHX2|LRRC32|LTA|LTBP3|MNDA|MTA3|MTSS1|MYC|NCK2|NFKBIA|NKX3-1|NUP62|PDCD6|PLAC8|PLPP1|PRKCH|PTK2|PTPN6|PTPRK|RGCC|RIPK2|RTN4|SERPINE2|SH2B3|SLAMF1|STAMBP|STAT3|SYF2|TGFBR3|TGM2|TNF|TNFRSF4|TNFSF9|TTK|WARS
lymphocyte activation [GoID:GO:0046649; evidenceTypes:IBA|IC|IDA|IEA|IEP|IGI|IMP|ISS|NAS|TAS]	GeneOntology_BP	42	355	549	24.6609	4.68185	11.831	1	3.70347	0.000420937	0.014182	AICDA|CCL5|CD151|CD24|CD80|CD83|CD86|CEACAM1|CLCF1|CLECL1|DUSP10|FAM35A|FOXP1|FYN|ICAM1|IFNG|IL18R1|IL27RA|IL6|IMPDH2|ITK|KLF6|LAG3|LCP1|LRRC32|MALT1|MNDA|MS4A1|NCK2|NCR3|PARP3|PTGER4|PTPN6|RIPK2|SLAMF1|SOD1|STAT3|SWAP70|TNFRSF4|TNFSF14|TNFSF9|ZC3H8
positive regulation of multicellular organismal process [GoID:GO:0051240; evidenceTypes:IBA|IC|IDA|IEA|IEP|IGI|IMP|ISS|NAS|TAS]	GeneOntology_BP	66	632	549	43.9033	6.13117	10.443	1	3.60399	0.000421927	0.014182	ACSL1|BASP1|CARD9|CCL1|CCL3|CD226|CD24|CD58|CD80|CD83|CD86|CDKL3|CEACAM1|CLCF1|CSF2|CXCL8|CYFIP1|CYP27B1|DDX60|DUSP10|EIF2AK2|FABP5|FAM35A|FOXC1|FOXP1|FYN|GADD45G|GCNT2|GLIPR2|GSTO1|HK1|ICAM1|IFNG|IL18R1|IL1A|IL27RA|IL6|IRF8|ISG15|LBH|LTA|MALT1|MYC|NKX3-1|PDCD6|PDE4B|PLAC8|PRKCH|PTGER4|PTK2|RGCC|RGS2|RIPK2|RNF135|RRN3|RTN4|SERPINE2|SOD1|SPAG9|STAT3|TGFBR3|TGIF2|TNF|TNFSF9|UCP2|ZEB2
GSE7218_UNSTIM_VS_ANTIGEN_STIM_THROUGH_IGM_BCELL_DN	MSigDB_C7	11	49	549	3.4039	1.77432	22.449	1	4.28114	0.000423269	0.014193	DEK|GFI1|HMGCS1|IFNG|IL18R1|MMAA|PTPN6|RIPK2|TFB2M|TRIT1|ZZZ3
negative regulation of viral life cycle [GoID:GO:1903901; evidenceTypes:IBA|IDA|IEA|IMP|ISS|TAS]	GeneOntology_BP	11	49	549	3.4039	1.77432	22.449	1	4.28114	0.000423269	0.014193	AICDA|CCL5|EIF2AK2|IFIT1|IFITM3|ISG15|MID2|OAS3|OASL|PLSCR1|TNF
cell killing [GoID:GO:0001906; evidenceTypes:IBA|IDA|IEA|IMP|ISS|NAS|TAS]	GeneOntology_BP	13	65	549	4.51537	2.04149	20	1	4.1561	0.000436606	0.0146051	CD1A|CD226|CEACAM1|FCER2|ICAM1|IFNG|IL18RAP|ITGAM|LAG3|LYST|NCR3|PTPN6|STX7
receptor signaling pathway via JAK-STAT [GoID:GO:0007259; evidenceTypes:IBA|IC|IDA|IEA|IGI|IMP|ISS|NAS|TAS]	GeneOntology_BP	13	65	549	4.51537	2.04149	20	1	4.1561	0.000436606	0.0146051	CCL5|CDK5R1|CLCF1|CSF2|FYN|IFNG|IL6|NMI|PARP9|SH2B3|STAMBP|STAT3|TNF
Blood_Module-2.8_T_cells (PMID:18631455)	SignatureDB	12	57	549	3.95964	1.91271	21.0526	1	4.20365	0.000440393	0.0147142	DPH5|FOXP1|ITK|KIAA1147|LTBP3|OCIAD2|PASK|PSIP1|RCAN3|RETREG1|TBC1D4|TGIF2
biological_process [GoID:GO:0008150; evidenceTypes:EXP|HDA|HEP|HMP|IBA|IC|IDA|IEA|IEP|IGI|IMP|IPI|ISA|ISM|ISS|NAS|ND|TAS]	GeneOntology_BP	482	6537	549	454.108	8.54677	7.37341	1	3.26349	0.000443182	0.0147897	ABCB10|ABCC4|ABI1|ABRAXAS2|ACAT2|ACKR2|ACOT9|ACSL1|ACSM3|ACTN1|ADAMDEC1|ADAP2|ADARB1|ADO|AICDA|AIDA|ALPK1|ARHGAP21|ARHGAP24|ARHGAP25|ARL2|ARL8B|ARPC5L|ASCC1|ATF3|AVL9|BASP1|BBOF1|BCAR3|BCAS1|BCAT1|BCL2L13|BEX2|BLVRA|BMI1|BMP2K|BNIP1|BPHL|BRI3|BTF3|BZW2|C11ORF1|C12ORF57|C15ORF48|CAMSAP1|CARD9|CCDC103|CCDC50|CCL1|CCL3|CCL3L1|CCL3L3|CCL4L1|CCL5|CCNB1IP1|CCSER2|CCT6B|CD151|CD1A|CD226|CD24|CD58|CD80|CD83|CD86|CDK5R1|CDK7|CDKL3|CEACAM1|CEBPZ|CEP112|CETP|CFDP1|CKS2|CLCF1|CLECL1|COA6|COL6A3|COPG2|COPRS|COQ2|COQ3|CREB5|CSF2|CSNK1G1|CSNK1G3|CXCL8|CXCL9|CYFIP1|CYP27B1|DDB2|DDX60|DEK|DENND2D|DGKI|DHRS3|DHRS4|DHRS4L1|DHRS4L2|DIMT1|DNAJB5|DPH5|DPYSL2|DSE|DUS4L|DUSP10|DUSP23|DUSP4|ECD|EGR2|EID3|EIF1|EIF2AK2|EIF2S1|EIF4ENIF1|EIF5A|ELMSAN1|ERCC6L|ESD|ETHE1|ETS2|ETV7|EXOSC7|FABP5|FAHD1|FAIM|FAM206A|FAM35A|FAM57A|FBXO15|FCER2|FDFT1|FGGY|FN3KRP|FOSB|FOXC1|FOXP1|FSCN1|FUOM|FYN|GADD45G|GBP1|GBP4|GCNT1|GCNT2|GDI2|GFI1|GFOD1|GK|GLIPR2|GLO1|GLRX2|GMFB|GMPS|GNAI3|GNPDA1|GRAMD1B|GRHPR|GSK3B|GSTO1|GTF3C3|H3F3B|H3F3C|HEBP1|HECTD2|HIBADH|HK1|HMGCS1|HNRNPA1L2|HOPX|HSDL2|HTATIP2|HVCN1|IAH1|IARS2|ICAM1|IFI44|IFI44L|IFIT1|IFIT2|IFIT3|IFITM3|IFNG|IFT43|IL13RA1|IL18R1|IL18RAP|IL1A|IL27RA|IL4I1|IL6|IMMP2L|IMPDH2|INPP5J|INTS6|IPO11|IQCG|IRAK1BP1|IRF8|ISG15|ITGAM|ITK|ITPA|JAZF1|KIF18A|KIF1BP|KIF5C|KISS1R|KLF6|KYAT3|KYNU|LACTB|LAG3|LAMTOR3|LANCL1|LAP3|LBH|LCLAT1|LCP1|LHX2|LPIN2|LRRC32|LRRC49|LRRFIP2|LTA|LTBP3|LYPLAL1|LYST|MAGOH|MAIP1|MAK|MALT1|MAPKAP1|MARC2|MARCH3|MB|MCUB|MDH1|MED28|MGST3|MID2|MKRN2|MLLT10|MMAA|MMP7|MND1|MNDA|MOB3B|MORN2|MRPL11|MRPL24|MRPS17|MS4A1|MTA3|MTERF1|MTHFS|MTSS1|MTX2|MYBPC2|MYC|MYO1E|MYO5A|MYO9A|NAB1|NCK2|NCR3|NDUFAF6|NEK11|NEXN|NFKBIA|NGDN|NIPSNAP1|NIPSNAP2|NIT2|NKX3-1|NMI|NOP14|NOTCH2NL|NPC1|NR1H3|NR3C1|NSUN3|NT5DC3|NTPCR|NUB1|NUDT7|NUP62|NUP88|OAS3|OASL|OCIAD2|OFD1|OTULIN|PARL|PARP3|PARP9|PASK|PATL1|PBDC1|PCBD1|PCM1|PDCD6|PDE4B|PDHA1|PEX11A|PEX13|PHLDA1|PHYH|PIGR|PIP4K2A|PKIG|PLA1A|PLAC8|PLAGL1|PLPP1|PLSCR1|PNKD|POLB|POLR1E|POMP|PON2|POP5|PPP1R15A|PRKCH|PRMT6|PROS1|PRUNE2|PSIP1|PSMA6|PSMB9|PSME1|PSMG4|PSTPIP2|PTGER4|PTGR1|PTK2|PTPN12|PTPN6|PTPRK|QTRT2|RAB11FIP1|RAB7A|RALA|RASSF2|RCAN3|RCL1|RCN1|RDX|RETREG1|RGCC|RGS16|RGS2|RILPL2|RIPK2|RIT1|RNF135|RNF138|RNF144B|RPL13A|RRAGC|RRAGD|RRN3|RRP15|RSU1|RTKN|RTN4|RYK|SCIMP|SDHAF4|SERPINB1|SERPINB6|SERPINE2|SETMAR|SFPQ|SFT2D2|SGPP2|SH2B3|SH2D2A|SIAH2|SIRT5|SLAMF1|SLC25A13|SLC29A2|SLC37A3|SMIM14|SNAP25|SNRPA|SNTB1|SNX2|SOD1|SP140|SPA17|SPAG9|SPECC1|SPIB|SQLE|SQOR|SRI|ST3GAL5|STAG3|STAMBP|STAT3|STAU1|STOM|STX11|STX2|STX7|SUN1|SUPT3H|SWAP70|SYBU|SYF2|SYPL1|SYT11|TARBP1|TATDN1|TBC1D19|TBC1D4|TBKBP1|TCTEX1D2|TCTN1|TEFM|TFB2M|TFDP2|TGFBR3|TGIF1|TGIF2|TGM2|THG1L|TIAM2|TIMM8A|TMCC2|TMEM14C|TMEM199|TMEM2|TMOD2|TNF|TNFRSF10B|TNFRSF4|TNFSF14|TNFSF9|TNIP3|TOMM20|TOP1MT|TRAF5|TRAPPC2B|TRIM22|TRIT1|TTC26|TTC27|TTK|TWISTNB|U2AF1|UBAC2|UBASH3B|UBD|UBE2F|UBE2L6|UCP2|UGCG|UROD|USP12|UST|VAMP5|VCL|VCPKMT|VEZT|VPS26A|VRK2|WARS|WBP4|WDFY1|WDR91|XAF1|YBEY|ZC3H12C|ZC3H8|ZEB2|ZNF165|ZNF410|ZNF460|ZZZ3
AGUIRRE_PANCREATIC_CANCER_COPY_NUMBER_DN	MSigDB_C2	1	140	549	9.72542	2.98172	0.714286	0	-2.92631	0.000445092	0.0148191	PSIP1
protein phosphorylation [GoID:GO:0006468; evidenceTypes:IBA|IC|IDA|IEA|IEP|IGI|IMP|IPI|ISS|NAS|TAS]	GeneOntology_BP	82	827	549	57.4494	6.91885	9.91536	1	3.54836	0.000445124	0.0148191	ABI1|ACSL1|ADARB1|AIDA|ALPK1|ATF3|BCAR3|BMP2K|CARD9|CCL1|CCL3|CCL3L1|CCL3L3|CCL4L1|CCL5|CD24|CD80|CDK5R1|CDK7|CDKL3|CEACAM1|CKS2|CLCF1|CSF2|CSNK1G1|CSNK1G3|DUSP10|DUSP4|EIF2AK2|EIF2S1|FYN|GADD45G|GBP1|GCNT2|GLIPR2|GMFB|GSK3B|ICAM1|IFNG|IL6|INPP5J|ITK|LAMTOR3|LBH|MAK|MALT1|MAPKAP1|MYC|NCK2|NEK11|NKX3-1|NUP62|PARP9|PASK|PKIG|PRKCH|PSMA6|PSMB9|PSME1|PTGER4|PTK2|PTPN6|RASSF2|RGCC|RGS2|RIPK2|RYK|SCIMP|SH2B3|SLAMF1|SOD1|SPAG9|STAT3|TGFBR3|TNF|TNFRSF10B|TNFRSF4|TTK|UBASH3B|VRK2|WARS|ZEB2
DURAND_STROMA_S_UP	MSigDB_C2	15	82	549	5.69632	2.29048	18.2927	1	4.0619	0.000448971	0.0149116	CCL5|IFIT1|IL13RA1|IL18RAP|MID2|NCK2|OASL|PLAGL1|PLPP1|PRUNE2|RASSF2|SERPINB1|UBASH3B|UBE2L6|UST
regulation of cytokine secretion [GoID:GO:0050707; evidenceTypes:IBA|IDA|IEA|IGI|IMP|ISS|NAS|TAS]	GeneOntology_BP	15	82	549	5.69632	2.29048	18.2927	1	4.0619	0.000448971	0.0149116	CCL1|CCL3|CD58|FOXP1|GBP1|HK1|IL1A|IL27RA|LRRC32|PTGER4|RGCC|RIPK2|SYT11|TNF|TNFRSF4
NFKB_Q6_01	MSigDB_C3	19	118	549	8.19714	2.74131	16.1017	1	3.94077	0.000455177	0.015064	ACTN1|BMP2K|CCL5|DGKI|EIF5A|ELMSAN1|ICAM1|IL27RA|IL4I1|LTA|NFKBIA|NR3C1|PNKD|RASSF2|SH2B3|SNAP25|TGIF1|TNIP3|UBD
GSE14769_UNSTIM_VS_60MIN_LPS_BMDM_DN	MSigDB_C7	19	118	549	8.19714	2.74131	16.1017	1	3.94077	0.000455177	0.015064	ATF3|CCL5|CD83|CDK5R1|DUSP4|EGR2|ICAM1|KLF6|MALT1|MYC|PHLDA1|PLSCR1|RIPK2|SIAH2|SPRYD7|STX11|TGIF1|TNFSF9|ZC3H12C
regulation of innate immune response [GoID:GO:0045088; evidenceTypes:IBA|IC|IDA|IEA|IMP|IPI|ISS|NAS|TAS]	GeneOntology_BP	32	248	549	17.2279	3.94081	12.9032	1	3.74849	0.000458739	0.0151639	ALPK1|CARD9|CCL5|CD226|CEACAM1|DDX60|DUSP10|FYN|GFI1|IFNG|IL18RAP|ITGAM|LAG3|MALT1|MNDA|NCR3|NFKBIA|NMI|NR1H3|OTULIN|PARP9|PLSCR1|PSMA6|PSMB9|PSME1|PTPN6|RIPK2|RNF135|RTN4|SFPQ|TNIP3|WDFY1
RCGCANGCGY_NRF1_Q6	MSigDB_C3	19	531	549	36.8871	5.65884	3.57815	0	-3.16092	0.000460531	0.0151959	ABI1|BASP1|CKS2|COQ3|DPYSL2|EIF1|EIF2S1|EIF5A|FBXO15|HIBADH|IL4I1|IPO11|LAMTOR3|MAPKAP1|NUP62|RSU1|STAG3|UBAC2|ZC3H8
GSE1432_1H_VS_24H_IFNG_MICROGLIA_DN	MSigDB_C7	21	137	549	9.51702	2.95017	15.3285	1	3.89232	0.000462429	0.0151959	AIDA|AVL9|CXCL9|DDX60|GBP1|HCP5|IFI44|IFI44L|LAG3|LAP3|NMI|PSMB9|PSME1|RCN1|RSU1|SP140|ST3GAL5|STOM|TRIM22|VAMP5|WARS
regulation of phosphorylation [GoID:GO:0042325; evidenceTypes:IBA|IC|IDA|IEA|IEP|IGI|IMP|ISS|NAS|TAS]	GeneOntology_BP	68	658	549	45.7095	6.24482	10.3343	1	3.56944	0.000462313	0.0151959	ABI1|ACSL1|ADARB1|AIDA|ATF3|BCAR3|CARD9|CCL1|CCL3|CCL3L1|CCL3L3|CCL4L1|CCL5|CD24|CD80|CDK5R1|CDK7|CEACAM1|CKS2|CLCF1|CSF2|DUSP10|DUSP4|ECD|EIF2AK2|FYN|GADD45G|GBP1|GCNT2|GLIPR2|GMFB|ICAM1|IFNG|IL6|INPP5J|LAMTOR3|LBH|MALT1|MAPKAP1|MYC|NCK2|NKX3-1|NUP62|NUP88|PARP9|PKIG|PTK2|PTPN6|RASSF2|RGCC|RGS2|RIPK2|RYK|SCIMP|SH2B3|SLAMF1|SOD1|SPAG9|STAT3|TNF|TNFRSF10B|TNFRSF4|TTK|UBASH3B|VRK2|WARS|WDR91|ZEB2
RADAEVA_RESPONSE_TO_IFNA1_UP	MSigDB_C2	10	42	549	2.91763	1.64343	23.8095	1	4.30951	0.000466191	0.0152065	EIF2AK2|IFI44|IFI44L|IFIT1|IFIT2|IFITM3|ISG15|PLSCR1|PSME1|UBE2L6
GSE20500_CTRL_VS_RETINOIC_ACID_TREATED_CD4_TCELL_DN	MSigDB_C7	16	91	549	6.32152	2.41151	17.5824	1	4.01345	0.000465663	0.0152065	ASCC1|BCAR3|COL6A3|COQ2|CSNK1G1|GNAI3|GSK3B|IL18R1|ITGAM|LRRFIP2|POMP|SFT2D2|STAT3|TGFBR3|TNFRSF4|TNFSF14
GSE36888_UNTREATED_VS_IL2_TREATED_STAT5_AB_KNOCKIN_TCELL_2H_DN	MSigDB_C7	18	109	549	7.57193	2.63622	16.5138	1	3.9557	0.000466561	0.0152065	ARL2|BCAR3|CCL5|GRAMD2B|IL18RAP|ITK|LBH|NCK2|NIT2|PON2|RALA|SP140|SPIB|TFDP2|TOP1MT|TRAF5|UGCG|UST
GSE40443_INDUCED_VS_TOTAL_TREG_DN	MSigDB_C7	18	109	549	7.57193	2.63622	16.5138	1	3.9557	0.000466561	0.0152065	CKAP2L|DSE|EPSTI1|HVCN1|IFI44|IFIT1|IL27RA|MYC|OAS3|PSMB9|PSME1|RCN1|STAT3|SUN1|SYT11|TRAF5|TRAPPC2B|VAMP5
GSE41867_DAY6_EFFECTOR_VS_DAY30_EXHAUSTED_CD8_TCELL_LCMV_CLONE13_UP	MSigDB_C7	18	109	549	7.57193	2.63622	16.5138	1	3.9557	0.000466561	0.0152065	C1ORF54|CD86|CSF2|EPSTI1|GBP4|HK1|IFIT1|IFITM3|IFNG|LYST|OAS3|PCBD1|PLAC8|PSMB9|PTK2|SERPINB6|SQOR|TRAF5
GSE9988_LOW_LPS_VS_ANTI_TREM1_AND_LPS_MONOCYTE_UP	MSigDB_C7	18	109	549	7.57193	2.63622	16.5138	1	3.9557	0.000466561	0.0152065	ACSL1|CCL1|CCSER2|FAM49A|FSCN1|IL4I1|LYSMD2|NDUFAF6|OASL|PDE4B|PLAC8|PSMA6|PSTPIP2|RNF144B|SERPINB1|STX11|TNFRSF10B|TNIP3
Splenic_marginal_zone_Bcell_gt_GC_Bcell (PMID:15191950)	SignatureDB	10	42	549	2.91763	1.64343	23.8095	1	4.30951	0.000466191	0.0152065	CCDC50|CD24|GNPDA1|IFI44|IFIT1|IL6|ISG15|PARP9|PDE4B|PTPN12
intracellular signal transduction [GoID:GO:0035556; evidenceTypes:HMP|IBA|IC|IDA|IEA|IEP|IGI|IMP|IPI|ISS|NAS|TAS]	GeneOntology_BP	111	1192	549	82.805	8.08945	9.31208	1	3.4854	0.000468343	0.0152468	ACKR2|AIDA|ALPK1|ARHGAP21|ARHGAP24|ARHGAP25|ATF3|BCAR3|CARD9|CCL1|CCL3|CCL3L1|CCL3L3|CCL4L1|CCL5|CD24|CD80|CD86|CDK5R1|CEACAM1|CSF2|CXCL8|CXCL9|CYFIP1|DDX60|DGKI|DUSP10|DUSP4|EIF2AK2|FYN|GADD45G|GBP1|GCNT2|GDI2|GLIPR2|GSK3B|GSTO1|ICAM1|IL18R1|IL6|IRAK1BP1|ITK|LAMTOR3|LBH|LCP1|MAK|MALT1|MAPKAP1|MID2|MOB3B|MYC|MYO5A|MYO9A|NCK2|NEK11|NFKBIA|NKX3-1|NUP62|OTULIN|PASK|PDCD6|PIP4K2A|PLAGL1|POLB|PPP1R15A|PRKCH|PRMT6|PSMA6|PSMB9|PSME1|PTGER4|PTK2|PTPN6|RAB7A|RALA|RASSF2|RCAN3|RDX|RGCC|RGS2|RIPK2|RIT1|RRAGC|RRAGD|RRN3|RTKN|RTN4|RYK|SCIMP|SERPINE2|SFPQ|SH2B3|SIAH2|SLAMF1|SOD1|SPAG9|SRI|STAMBP|TFDP2|TGFBR3|TGM2|TIAM2|TNF|TNFRSF10B|TNFSF14|TNIP3|TRAF5|TRIM22|UBD|VRK2|ZEB2
regulation of leukocyte activation [GoID:GO:0002694; evidenceTypes:IBA|IDA|IEA|IGI|IMP|ISS|NAS|TAS]	GeneOntology_BP	33	259	549	17.992	4.02437	12.7413	1	3.72927	0.000472427	0.0153619	CCL3|CCL5|CD226|CD24|CD80|CD83|CD86|CEACAM1|CLCF1|CLECL1|DUSP10|FAM35A|FYN|IFNG|IL27RA|IL6|ITGAM|LAG3|LRRC32|MALT1|MNDA|NCK2|NR1H3|PARP3|PLSCR1|PTPN6|RIPK2|SOD1|TNF|TNFRSF4|TNFSF14|TNFSF9|ZC3H8
GSE29614_CTRL_VS_DAY7_TIV_FLU_VACCINE_PBMC_DN	MSigDB_C7	1	139	549	9.65595	2.97124	0.719424	0	-2.91325	0.000475772	0.0154526	TTK
WATTEL_AUTONOMOUS_THYROID_ADENOMA_DN	MSigDB_C2	6	16	549	1.11148	1.01602	37.5	1	4.81143	0.00047954	0.0154959	ATF3|CXCL9|KLF6|PPP1R15A|RGS2|SFPQ
WEINMANN_ADAPTATION_TO_HYPOXIA_DN	MSigDB_C2	6	16	549	1.11148	1.01602	37.5	1	4.81143	0.00047954	0.0154959	CXCL8|IL18R1|IL1A|IL6|RGCC|UGCG
GSE13411_PLASMA_CELL_VS_MEMORY_BCELL_DN	MSigDB_C7	22	147	549	10.2117	3.05397	14.966	1	3.85999	0.000479879	0.0154959	ARHGAP24|ARHGAP25|C8ORF33|CD83|DENND2D|FYN|IFITM3|LBH|LCP1|NMI|OFD1|PIP4K2A|PKIG|POLR1E|PTPRK|RASSF2|RCL1|RIPK2|SYPL1|TARBP1|TGIF1|UST
NFkB_Up_K1106 (PMID:15671525)	SignatureDB	6	16	549	1.11148	1.01602	37.5	1	4.81143	0.00047954	0.0154959	CCL5|CD83|ICAM1|LTA|NFKBIA|TNF
WIELAND_UP_BY_HBV_INFECTION	MSigDB_C2	14	74	549	5.14058	2.17699	18.9189	1	4.06957	0.00048395	0.0155734	C1ORF54|CCL5|CD83|CXCL9|DENND2D|GBP1|LAP3|PLAC8|PSMB9|PSME1|TRIM22|UBE2L6|UCP2|WARS
GSE2405_0H_VS_3H_A_PHAGOCYTOPHILUM_STIM_NEUTROPHIL_UP	MSigDB_C7	14	74	549	5.14058	2.17699	18.9189	1	4.06957	0.00048395	0.0155734	BCAR3|COL6A3|DUSP4|NFKBIA|OCIAD2|PLSCR1|PROS1|RNF144B|SERPINB1|SERPINE2|SOD1|SWAP70|TGM2|VCL
regulation of protein secretion [GoID:GO:0050708; evidenceTypes:IBA|IC|IDA|IEA|IGI|IMP|ISS|NAS|TAS]	GeneOntology_BP	25	177	549	12.2957	3.34466	14.1243	1	3.79838	0.000498991	0.0160389	ARL2|CCL1|CCL3|CCL5|CD58|FOXP1|GBP1|HK1|IFNG|IL1A|IL27RA|IL6|LRRC32|NR1H3|PTGER4|RAB11FIP1|RGCC|RIPK2|SNAP25|SRI|SYBU|SYT11|TNF|TNFRSF4|UCP2
Human EmbryonicStemCell_Xu09_1311genes (19658189-TableS3)	GeneSigDB	42	358	549	24.8693	4.70066	11.7318	1	3.64432	0.000502375	0.0161291	ABCB10|ACSL1|ARHGAP24|BZW2|CCL4L1|CD58|DGKI|DUSP10|FAHD1|FAM81A|GFOD1|GLRX2|GON7|HECTD2|HSDL2|JAZF1|LBH|LRRC49|LRRFIP2|LYSMD2|MARC2|MB|MDH1|MGST3|MTSS1|NEXN|NIPSNAP2|NKX3-1|NR3C1|NSUN3|PARP3|PCBD1|PKIG|PNKD|PPP1R15A|PROS1|RIT1|RRAGD|SRI|STX11|SUSD1|TGM2
KUNINGER_IGF1_VS_PDGFB_TARGETS_DN	MSigDB_C2	7	22	549	1.52828	1.19094	31.8182	1	4.59446	0.000510557	0.0161799	ADO|CKAP2L|DUSP4|GFOD1|LBH|SLC37A3|STOM
MORI_PLASMA_CELL_DN	MSigDB_C2	7	22	549	1.52828	1.19094	31.8182	1	4.59446	0.000510557	0.0161799	ARPC5L|BMP2K|CD83|MS4A1|MTA3|SMIM14|SPIB
WU_CELL_MIGRATION	MSigDB_C2	13	66	549	4.58484	2.057	19.697	1	4.09099	0.000509963	0.0161799	CD24|DSE|FABP5|FYN|GRAMD2B|IL1A|KYNU|PLAC8|PLAGL1|PTGER4|SQOR|TGM2|UGCG
GSE25846_IL10_POS_VS_NEG_CD8_TCELL_DAY7_POST_CORONAVIRUS_BRAIN_UP	MSigDB_C7	13	66	549	4.58484	2.057	19.697	1	4.09099	0.000509963	0.0161799	ADAMDEC1|ADAP2|ATF3|CD83|CEBPZ|CSNK1G1|FGGY|GTF3C3|NFKBIA|NUDT7|PTPRK|RGS16|TNFSF9
GSE42021_TCONV_PLN_VS_CD24HI_TCONV_THYMUS_UP	MSigDB_C7	21	138	549	9.58649	2.96072	15.2174	1	3.85498	0.000510909	0.0161799	ATF3|C3ORF14|CEACAM1|DUSP10|GBP1|ICAM1|IRF8|LAP3|NKX3-1|NMI|PARP3|PCM1|PSMA6|PSMB9|PSME1|SQOR|STAT3|TGM2|TRIM22|UBE2L6|WARS
negative regulation of protein secretion [GoID:GO:0050709; evidenceTypes:IBA|IDA|IEA|IGI|IMP|ISS|TAS]	GeneOntology_BP	11	50	549	3.47336	1.79222	22	1	4.19963	0.00050931	0.0161799	GBP1|IL27RA|LRRC32|NR1H3|PTGER4|RAB11FIP1|RGCC|SYT11|TNF|TNFRSF4|UCP2
positive regulation of cell population proliferation [GoID:GO:0008284; evidenceTypes:IBA|IC|IDA|IEA|IEP|IGI|IMP|ISS|NAS|TAS]	GeneOntology_BP	41	347	549	24.1051	4.63125	11.8156	1	3.64801	0.00050569	0.0161799	ABCC4|ATF3|BMI1|CCL5|CD24|CD80|CD86|CLCF1|CLECL1|CSF2|EIF5A|FOXP1|GCNT2|GNAI3|IFNG|IL6|LBH|LHX2|LTA|LTBP3|MTA3|MYC|NCK2|NKX3-1|PDCD6|PLAC8|PRKCH|PTK2|PTPN6|RIPK2|RTN4|SLAMF1|STAMBP|STAT3|SYF2|TGFBR3|TGM2|TNF|TNFRSF4|TNFSF9|TTK
receptor signaling pathway via STAT [GoID:GO:0097696; evidenceTypes:IBA|IC|IDA|IEA|IGI|IMP|ISS|NAS|TAS]	GeneOntology_BP	13	66	549	4.58484	2.057	19.697	1	4.09099	0.000509963	0.0161799	CCL5|CDK5R1|CLCF1|CSF2|FYN|IFNG|IL6|NMI|PARP9|SH2B3|STAMBP|STAT3|TNF
response to stimulus [GoID:GO:0050896; evidenceTypes:HMP|IBA|IC|IDA|IEA|IEP|IGI|IMP|IPI|ISO|ISS|NAS|TAS]	GeneOntology_BP	272	3377	549	234.591	11.1818	8.05449	1	3.34553	0.000506259	0.0161799	ABCC4|ABI1|ABRAXAS2|ACKR2|ACSL1|ADAMDEC1|ADARB1|AICDA|AIDA|ALPK1|ARHGAP21|ARHGAP24|ARHGAP25|ASCC1|ATF3|BCAR3|BPHL|BRI3|C15ORF48|CARD9|CCL1|CCL3|CCL3L1|CCL3L3|CCL4L1|CCL5|CD151|CD1A|CD226|CD24|CD58|CD80|CD83|CD86|CDK5R1|CDK7|CEACAM1|CLCF1|CSF2|CSNK1G1|CSNK1G3|CXCL8|CXCL9|CYFIP1|CYP27B1|DDB2|DDX60|DEK|DGKI|DHRS3|DNAJB5|DPYSL2|DUSP10|DUSP4|EGR2|EID3|EIF2AK2|EIF2S1|ESD|FABP5|FAM35A|FCER2|FOSB|FOXC1|FOXP1|FSCN1|FYN|GADD45G|GBP1|GBP4|GCNT1|GCNT2|GDI2|GFI1|GLIPR2|GLRX2|GMFB|GNAI3|GRAMD1B|GSK3B|GSTO1|H3F3B|HEBP1|HK1|HMGCS1|HVCN1|ICAM1|IFI44|IFI44L|IFIT1|IFIT2|IFIT3|IFITM3|IFNG|IL13RA1|IL18R1|IL18RAP|IL1A|IL27RA|IL6|IMMP2L|IMPDH2|IRAK1BP1|IRF8|ISG15|ITGAM|ITK|KIF18A|KIF5C|KISS1R|KLF6|KYNU|LAG3|LAMTOR3|LANCL1|LBH|LCP1|LHX2|LPIN2|LRRC32|LRRFIP2|LTA|LYST|MAK|MALT1|MAPKAP1|MARC2|MB|MGST3|MID2|MMP7|MNDA|MOB3B|MS4A1|MTSS1|MYC|MYO1E|MYO5A|MYO9A|NCK2|NCR3|NEK11|NEXN|NFKBIA|NIT2|NKX3-1|NMI|NOTCH2NL|NPC1|NR1H3|NR3C1|NUB1|NUP62|NUP88|OAS3|OASL|OCIAD2|OTULIN|PARP3|PARP9|PASK|PDCD6|PDE4B|PEX11A|PIGR|PIP4K2A|PKIG|PLAC8|PLAGL1|PLPP1|PLSCR1|POLB|PON2|PPP1R15A|PRKCH|PRMT6|PROS1|PSIP1|PSMA6|PSMB9|PSME1|PTGER4|PTGR1|PTK2|PTPN12|PTPN6|PTPRK|RAB7A|RALA|RASSF2|RCAN3|RDX|RGCC|RGS16|RGS2|RIPK2|RIT1|RNF135|RNF138|RPL13A|RRAGC|RRAGD|RRN3|RSU1|RTKN|RTN4|RYK|SCIMP|SDHAF4|SERPINB1|SERPINB6|SERPINE2|SETMAR|SFPQ|SH2B3|SH2D2A|SIAH2|SIRT5|SLAMF1|SLC25A13|SNAP25|SOD1|SP140|SPAG9|SQLE|SRI|STAMBP|STAT3|STAU1|STOM|STX2|STX7|SUN1|SWAP70|SYBU|SYF2|SYT11|TBC1D4|TBKBP1|TCTN1|TFDP2|TGFBR3|TGIF1|TGIF2|TGM2|TIAM2|TMEM199|TMOD2|TNF|TNFRSF10B|TNFRSF4|TNFSF14|TNFSF9|TNIP3|TOMM20|TRAF5|TRIM22|TTC26|TTK|TWISTNB|UBAC2|UBASH3B|UBD|UBE2L6|UCP2|VCL|VPS26A|VRK2|WDFY1|XAF1|ZC3H8|ZEB2
KLF2_repressed (PMID:15607822)	SignatureDB	13	66	549	4.58484	2.057	19.697	1	4.09099	0.000509963	0.0161799	ACTN1|BLVRA|CD1A|FDFT1|GLRX2|GMPS|NIT2|NKX3-1|NUP88|PLAC8|RGCC|SWAP70|TFDP2
Tcell_PIind4x_Feske_Fig4 (PMID:11276202)	SignatureDB	13	66	549	4.58484	2.057	19.697	1	4.09099	0.000509963	0.0161799	BCAR3|CCL3|CD83|CSF2|CXCL8|FOXP1|IL13RA1|MYC|NFKBIA|SIAH2|SLAMF1|TMCC2|TNF
Li(PMID: 24336226)-2013-MolSigVaccines_AP-1 transcription factor network (M20)	PAPER	5	11	549	0.76414	0.842708	45.4545	1	5.02648	0.000516166	0.016236	ATF3|CXCL8|FOSB|IFNG|IL6
MAPK cascade [GoID:GO:0000165; evidenceTypes:IBA|IC|IDA|IEA|IEP|IGI|IMP|ISS|NAS|TAS]	GeneOntology_BP	44	381	549	26.467	4.84191	11.5486	1	3.62108	0.00052087	0.0163506	AIDA|ATF3|CARD9|CCL1|CCL3|CCL3L1|CCL3L3|CCL4L1|CCL5|CD24|CEACAM1|CSF2|DUSP10|DUSP4|EIF2AK2|FYN|GADD45G|GBP1|GCNT2|GLIPR2|ICAM1|IL6|LAMTOR3|LBH|MYC|NUP62|PSMA6|PSMB9|PSME1|PTGER4|PTK2|PTPN6|RASSF2|RGS2|RIPK2|RYK|SCIMP|SH2B3|SLAMF1|SOD1|SPAG9|TNF|VRK2|ZEB2
MyD88_NFKB_HBL1 (PMID:21179087)	SignatureDB	12	58	549	4.0291	1.92929	20.6897	1	4.13151	0.00052098	0.0163506	CD80|EPSTI1|GRAMD1B|ICAM1|IFI44L|IFIT3|IL4I1|IL6|LRRC32|PTGER4|RGS16|TNF
GSE40274_CTRL_VS_FOXP3_AND_HELIOS_TRANSDUCED_ACTIVATED_CD4_TCELL_UP	MSigDB_C7	18	110	549	7.6414	2.64811	16.3636	1	3.91169	0.000522724	0.0163869	AIDA|BMP2K|C1ORF54|C2ORF76|CD86|EPSTI1|FAM167A|FOXP1|GCNT1|HOPX|LACTB|MTSS1|MYBPC2|PARP3|PTGER4|SMIM19|SPAG9|TGIF2
regulation of response to biotic stimulus [GoID:GO:0002831; evidenceTypes:IBA|IC|IDA|IEA|IGI|IMP|IPI|ISS|NAS|TAS]	GeneOntology_BP	35	282	549	19.5898	4.19293	12.4113	1	3.67528	0.000526506	0.016487	ALPK1|CARD9|CCL5|CD226|CEACAM1|DDX60|DUSP10|FOXP1|FYN|GFI1|IFIT1|IFNG|IL18RAP|ITGAM|LAG3|MALT1|MNDA|NCR3|NFKBIA|NMI|NR1H3|OTULIN|PARP9|PLSCR1|PSMA6|PSMB9|PSME1|PTPN6|RIPK2|RNF135|RTN4|SFPQ|SYT11|TNIP3|WDFY1
SHETH_LIVER_CANCER_VS_TXNIP_LOSS_PAM4	MSigDB_C2	17	101	549	7.0162	2.53893	16.8317	1	3.93228	0.00053048	0.0165742	ABCB10|ACSL1|ADAMDEC1|COQ3|DDX60|ETHE1|GDI2|GLO1|GSTO1|HEBP1|HIBADH|IMMP2L|MDH1|PNKD|SERPINB1|SERPINE2|ZEB2
GSE43700_UNTREATED_VS_IL10_TREATED_PBMC_DN	MSigDB_C7	17	101	549	7.0162	2.53893	16.8317	1	3.93228	0.00053048	0.0165742	ABI1|ARL2|C5ORF34|COQ3|CXCL9|FABP5|GADD45G|IFIT3|IL6|IRF8|NTPCR|PHYH|PLSCR1|PTGER4|RIT1|SH2B3|UBE2F
NABA_MATRISOME	MSigDB_C2	24	168	549	11.6705	3.26041	14.2857	1	3.78158	0.000543575	0.016909	ADAMDEC1|CCL1|CCL3|CCL3L3|CCL4L1|CCL5|CLCF1|COL6A3|CSF2|CXCL8|CXCL9|IFNG|IL1A|IL6|LTA|LTBP3|MMP7|SERPINB1|SERPINB6|SERPINE2|TGM2|TNF|TNFSF14|TNFSF9
GSE22886_NAIVE_BCELL_VS_BM_PLASMA_CELL_DN	MSigDB_C7	1	137	549	9.51702	2.95017	0.729927	0	-2.88696	0.000543536	0.016909	RCN1
leukocyte migration [GoID:GO:0050900; evidenceTypes:IBA|IDA|IEA|IEP|IGI|IMP|ISS|NAS|TAS]	GeneOntology_BP	25	178	549	12.3652	3.35387	14.0449	1	3.76723	0.000543615	0.016909	CCL1|CCL3|CCL3L1|CCL3L3|CCL4L1|CCL5|CD58|CEACAM1|CXCL8|CXCL9|FYN|GCNT1|ICAM1|IL27RA|IL6|ITGAM|LYST|PDE4B|PROS1|PTGER4|PTPN6|SWAP70|TNF|TNFRSF10B|TNFSF14
viral life cycle [GoID:GO:0019058; evidenceTypes:IBA|IDA|IEA|IEP|IGI|IMP|ISS|NAS|TAS]	GeneOntology_BP	25	178	549	12.3652	3.35387	14.0449	1	3.76723	0.000543615	0.016909	ADARB1|AICDA|CCL5|CD80|CD86|CXCL8|DEK|EIF2AK2|ICAM1|IFIT1|IFITM3|ISG15|MID2|NPC1|NUP62|NUP88|OAS3|OASL|PLSCR1|RAB7A|SLAMF1|STAU1|STOM|TNF|TNFRSF4
STK33_NOMO_UP	MSigDB_C6	21	139	549	9.65595	2.97124	15.1079	1	3.81795	0.000563751	0.0175158	ACSM3|ADAMDEC1|C15ORF48|CD80|COL6A3|EGR2|GCNT2|HECTD2|ICAM1|IL1A|KIF1BP|KLF6|KYNU|MORN2|MTSS1|PHLDA1|PPP1R15A|RGS2|RIT1|TGIF1|ZEB2
GSE36009_UNSTIM_VS_LPS_STIM_DC_UP	MSigDB_C7	18	111	549	7.71087	2.65995	16.2162	1	3.86817	0.000584626	0.018044	ATF3|BMP2K|C8ORF33|GADD45G|GBP4|GCNT2|IFITM3|KYAT3|LHX2|NGDN|NMI|PARP3|PSMB9|PSME1|STAT3|STX7|TRAF5|TWISTNB
GSE360_T_GONDII_VS_B_MALAYI_LOW_DOSE_DC_UP	MSigDB_C7	18	111	549	7.71087	2.65995	16.2162	1	3.86817	0.000584626	0.018044	ADARB1|BASP1|CD83|CXCL9|CYP27B1|DUSP4|GBP1|GFI1|IFI44L|IFIT3|IFITM3|NCR3|NFKBIA|PASK|PDE4B|PSMA6|PTPRK|TWISTNB
GSE45365_NK_CELL_VS_CD11B_DC_DN	MSigDB_C7	18	111	549	7.71087	2.65995	16.2162	1	3.86817	0.000584626	0.018044	C15ORF48|CD86|EIF5A|ETS2|GCNT2|ICAM1|IL6|NFKBIA|PDE4B|PHLDA1|PLSCR1|PTPN12|PTPN6|RRP15|SLC29A2|STOM|STX11|TGM2
negative regulation of multi-organism process [GoID:GO:0043901; evidenceTypes:IBA|IDA|IEA|IMP|IPI|ISS|NAS|TAS]	GeneOntology_BP	18	111	549	7.71087	2.65995	16.2162	1	3.86817	0.000584626	0.018044	AICDA|CCL3|CCL5|CEACAM1|DUSP10|EIF2AK2|IFIT1|IFITM3|IRF8|ISG15|LTA|MID2|NMI|NR1H3|OAS3|OASL|PLSCR1|TNF
Immunoglobulin domain	UniProt-Keyword	18	111	549	7.71087	2.65995	16.2162	1	3.86817	0.000584626	0.018044	CD1A|CD226|CD58|CD80|CD83|CD86|CEACAM1|ICAM1|IL18R1|IL18RAP|LAG3|MALT1|MYBPC2|NCR3|NEXN|PIGR|PTPRK|SLAMF1
molecular transducer activity [GoID:GO:0060089; evidenceTypes:IBA|IC|IDA|IEA|IGI|IMP|IPI|ISS|NAS|TAS]	GeneOntology_MF	51	463	549	32.1634	5.30841	11.0151	1	3.54845	0.000587181	0.0181028	ACKR2|CCL1|CCL3|CCL3L1|CCL3L3|CCL4L1|CCL5|CD80|CD86|CDK5R1|CDK7|CDKL3|CKS2|CLCF1|CSF2|CXCL8|CXCL9|GMFB|ICAM1|IFNG|IL13RA1|IL18R1|IL18RAP|IL1A|IL27RA|IL6|INTS6|KISS1R|LAG3|LANCL1|LTA|NCK2|NKX3-1|NPC1|NR1H3|NR3C1|PIGR|PKIG|PTGER4|PTPN6|PTPRK|RGCC|RYK|SLAMF1|STAT3|TGFBR3|TNF|TNFRSF10B|TNFRSF4|TNFSF14|TNFSF9
EBAUER_TARGETS_OF_PAX3_FOXO1_FUSION_UP	MSigDB_C2	13	67	549	4.65431	2.07239	19.403	1	4.02708	0.00059349	0.0182771	ACSL1|ASCC1|COL6A3|ISG15|KLF6|MKRN2|MTSS1|MYBPC2|PARP3|RGS2|SERPINB1|TGM2|TRAF5
GSE40666_NAIVE_VS_EFFECTOR_CD8_TCELL_DN	MSigDB_C7	17	102	549	7.08566	2.55131	16.6667	1	3.88598	0.000596598	0.0183324	EPSTI1|GBP4|IL27RA|LCLAT1|LYSMD2|MYC|MYO1E|PLAC8|PLSCR1|PSME1|RCN1|RNF135|SNX2|TGIF1|TRAF5|UBE2F|VCL
GSE5142_CTRL_VS_HTERT_TRANSDUCED_CD8_TCELL_EARLY_PASSAGE_CLONE_UP	MSigDB_C7	17	102	549	7.08566	2.55131	16.6667	1	3.88598	0.000596598	0.0183324	CD80|CYFIP1|DEK|DHRS3|GBP4|HOPX|KIF5C|LCLAT1|LTBP3|MYO5A|PHLDA1|PLSCR1|RGS16|RGS2|SLAMF1|TATDN1|TNFRSF4
GSE17721_POLYIC_VS_CPG_2H_BMDC_DN	MSigDB_C7	16	93	549	6.46046	2.43756	17.2043	1	3.91357	0.00059819	0.0183611	ARHGAP21|BRI3|CD83|FBXO15|GFI1|NCK2|NR3C1|NUP62|PHLDA1|POLR1E|RCL1|SIAH2|SPRYD7|ST3GAL5|TGM2|USP12
SMIRNOV_RESPONSE_TO_IR_2HR_UP	MSigDB_C2	9	36	549	2.50082	1.5221	25	1	4.26987	0.000608356	0.0185915	ATF3|CD83|H3F3B|PPP1R15A|PTGER4|RAB11FIP1|RGS16|TNFRSF10B|TNFSF9
GSE37416_CTRL_VS_0H_F_TULARENSIS_LVS_NEUTROPHIL_DN	MSigDB_C7	9	36	549	2.50082	1.5221	25	1	4.26987	0.000608356	0.0185915	ARL2|CCT6B|DUSP4|MID2|MNDA|MTA3|MTX2|RGS2|SETMAR
neutrophil chemotaxis [GoID:GO:0030593; evidenceTypes:IBA|IDA|IEA|IMP|ISS|NAS|TAS]	GeneOntology_BP	9	36	549	2.50082	1.5221	25	1	4.26987	0.000608356	0.0185915	CCL1|CCL3|CCL3L1|CCL3L3|CCL4L1|CCL5|CXCL8|CXCL9|PDE4B
Human StemCell_Tian05_68genes (16191192-Table2)	GeneSigDB	9	36	549	2.50082	1.5221	25	1	4.26987	0.000608356	0.0185915	CD83|CXCL8|DUSP4|ICAM1|IL27RA|IL6|NFKBIA|PSMB9|TNF
Secreted	UniProt-Keyword	37	306	549	21.257	4.36083	12.0915	1	3.61009	0.000609467	0.0186051	ADAMDEC1|C1ORF54|CCL1|CCL3|CCL3L1|CCL3L3|CCL4L1|CCL5|CEACAM1|CETP|CLCF1|COL6A3|CSF2|CXCL8|CXCL9|DHRS4L2|FABP5|FCER2|GBP1|GFOD1|IFNG|IL1A|IL6|ISG15|LAG3|LTA|LTBP3|MMP7|PIGR|PLA1A|PROS1|SERPINE2|SLAMF1|TCTN1|TGFBR3|TNF|TNFSF14
DER_IFN_ALPHA_RESPONSE_UP	MSigDB_C2	12	59	549	4.09857	1.94573	20.339	1	4.06091	0.000613622	0.0187114	GBP1|IFI44|IFIT1|IFIT3|IL6|ISG15|NMI|OASL|PLSCR1|PSMB9|PSME1|TRIM22
Human Zola07_426genes_CellDifferentiationMarkers (17174972-TableS1)	GeneSigDB	21	140	549	9.72542	2.98172	15	1	3.78124	0.000621277	0.0189242	CD151|CD1A|CD226|CD58|CD80|CD83|CD86|CEACAM1|FCER2|ICAM1|IL13RA1|IL18R1|IL18RAP|ITGAM|LAG3|MS4A1|NCR3|SLAMF1|TNFRSF10B|TNFRSF4|TNFSF14
GSE14769_UNSTIM_VS_40MIN_LPS_BMDM_DN	MSigDB_C7	19	121	549	8.40554	2.7754	15.7025	1	3.81727	0.000627904	0.0191052	ATF3|CKS2|DUSP4|EGR2|KLF6|MALT1|MYC|NFKBIA|PDE4B|PHLDA1|PLSCR1|POLB|PPP1R15A|PTGER4|SIAH2|TGIF1|TNF|TNFSF9|ZC3H12C
Mouse Lung_Lu06_856genes_Array MG_U74Av2 (16488994-SuppTable1a)	GeneSigDB	26	190	549	13.1988	3.46239	13.6842	1	3.69722	0.000635348	0.0193107	CCL3|CSF2|EGR2|ETS2|FYN|IFITM3|IL1A|KLF6|LCP1|MTHFS|MYC|NFKBIA|PLPP1|PRKCH|PROS1|PSME1|PTGER4|RALA|RGS2|RIT1|RSU1|RTKN|SNX2|SPA17|TNFSF9|VCL
macromolecule catabolic process [GoID:GO:0009057; evidenceTypes:IBA|IC|IDA|IEA|IGI|IMP|IPI|ISS|NAS|TAS]	GeneOntology_BP	29	706	549	49.0439	6.44712	4.10765	0	-3.10897	0.00064674	0.0196356	CEACAM1|EXOSC7|FYN|GSK3B|IFNG|ISG15|LYPLAL1|MAGOH|NUB1|PATL1|PSMA6|PSMB9|PSME1|PTK2|RAB7A|RDX|RNF144B|RPL13A|SERPINE2|SETMAR|SIAH2|TMEM199|TMEM2|TNF|UBAC2|UBD|UBE2L6|USP12|WDR91
GSE360_HIGH_DOSE_B_MALAYI_VS_M_TUBERCULOSIS_MAC_DN	MSigDB_C7	18	112	549	7.78034	2.67173	16.0714	1	3.82511	0.000652743	0.0197534	ACSL1|CCSER2|CXCL8|CXCL9|ETHE1|GBP1|GSK3B|KIF5C|KYNU|PDE4B|PSMB9|RALA|RGS16|RGS2|SERPINB1|STOM|UCP2|VAMP5
GSE5679_CTRL_VS_PPARG_LIGAND_ROSIGLITAZONE_AND_RARA_AGONIST_AM580_TREATED_DC_UP	MSigDB_C7	18	112	549	7.78034	2.67173	16.0714	1	3.82511	0.000652743	0.0197534	ACSL1|ACSM3|CCNB1IP1|CFDP1|GBP4|HSDL2|ICAM1|IFIT3|IRF8|ISG15|NUP62|PEX11A|PLPP1|RGCC|STAT3|STX2|UBD|ZC3H12C
Human Lung_Dauer05_200genes (15735721-SuppTable1a)	GeneSigDB	18	112	549	7.78034	2.67173	16.0714	1	3.82511	0.000652743	0.0197534	ATF3|CEACAM1|ETS2|GK|HK1|ICAM1|ITK|LBH|MYC|NPC1|PLAGL1|PPP1R15A|SERPINB1|SERPINE2|STAT3|STOM|UGCG|USP12
GSE15330_LYMPHOID_MULTIPOTENT_VS_GRANULOCYTE_MONOCYTE_PROGENITOR_IKAROS_KO_UP	MSigDB_C7	20	131	549	9.10022	2.88595	15.2672	1	3.77684	0.000660716	0.0199731	BPHL|CLCF1|DDB2|DENND2D|FAM81A|HMGCS1|IFNG|LACTB|LHX2|LYPLAL1|LYSMD2|MTHFS|NFKBIA|NR3C1|PIP4K2A|PLPP1|RGS2|RNF135|TRAF5|WARS
GSE13547_WT_VS_ZFX_KO_BCELL_UP	MSigDB_C7	15	85	549	5.90472	2.33155	17.6471	1	3.90096	0.000667573	0.0201585	CCL5|CD226|CD83|DDX60|DGKI|FYN|KIF5C|LBH|LCLAT1|LRRFIP2|NKX3-1|OCIAD2|RGS2|SYT11|ZEB2
SEIKE_LUNG_CANCER_POOR_SURVIVAL	MSigDB_C2	4	7	549	0.486271	0.672419	57.1429	1	5.2255	0.000680714	0.0203573	CXCL8|IFNG|IL1A|TNF
GSE22886_NAIVE_BCELL_VS_BLOOD_PLASMA_CELL_DN	MSigDB_C7	2	162	549	11.2537	3.2029	1.23457	0	-2.88916	0.000676935	0.0203573	CD58|RCN1
calcitriol biosynthetic process from calciol [GoID:GO:0036378; evidenceTypes:IDA|IEA|ISS]	GeneOntology_BP	4	7	549	0.486271	0.672419	57.1429	1	5.2255	0.000680714	0.0203573	CYP27B1|GFI1|IFNG|TNF
glomerular epithelium development [GoID:GO:0072010; evidenceTypes:IBA|IEA|IEP|IMP|ISS]	GeneOntology_BP	4	7	549	0.486271	0.672419	57.1429	1	5.2255	0.000680714	0.0203573	BASP1|CD24|FOXC1|MYO1E
positive regulation of podosome assembly [GoID:GO:0071803; evidenceTypes:IBA|IDA|IEA|IMP]	GeneOntology_BP	4	7	549	0.486271	0.672419	57.1429	1	5.2255	0.000680714	0.0203573	CSF2|FSCN1|LCP1|TNF
vitamin D biosynthetic process [GoID:GO:0042368; evidenceTypes:IC|IDA|IEA|ISS]	GeneOntology_BP	4	7	549	0.486271	0.672419	57.1429	1	5.2255	0.000680714	0.0203573	CYP27B1|GFI1|IFNG|TNF
vitamin D3 metabolic process [GoID:GO:0070640; evidenceTypes:IDA|IEA|ISS]	GeneOntology_BP	4	7	549	0.486271	0.672419	57.1429	1	5.2255	0.000680714	0.0203573	CYP27B1|GFI1|IFNG|TNF
Li(PMID: 24336226)-2013-MolSigVaccines_proinflammatory dendritic cell, myeloid cell response (M86.1)	PAPER	4	7	549	0.486271	0.672419	57.1429	1	5.2255	0.000680714	0.0203573	CD80|IFNG|PDE4B|TNF
Blood_Module-3.9_Undetermined (PMID:18631455)	SignatureDB	2	162	549	11.2537	3.2029	1.23457	0	-2.88916	0.000676935	0.0203573	PDCD6|PDHA1
Thymic_SP_CD4+Tcell_gt_Thymic_DP_Tcell (PMID:15210650)	SignatureDB	13	68	549	4.72378	2.08767	19.1176	1	3.96434	0.000688281	0.0205616	ACTN1|DDX60|DENND2D|DHRS3|GBP1|HCP5|IFI44|IFI44L|IFIT1|RCAN3|TBC1D4|VCL|XAF1
Human Lymphoma_Miyazaki08_70genes (18537973-SuppTable1b)	GeneSigDB	7	23	549	1.59775	1.21763	30.4348	1	4.4367	0.000690498	0.0205838	GADD45G|GCNT1|GFOD1|GRHPR|LRRC32|STAG3|TIAM2
BCR_up_CLL_Bernard (PMID:24920063)	SignatureDB	7	23	549	1.59775	1.21763	30.4348	1	4.4367	0.000690498	0.0205838	CKS2|EGR2|FOSB|MYC|PPP1R15A|SLAMF1|TNF
GAURNIER_PSMD4_TARGETS	MSigDB_C2	10	44	549	3.05656	1.68189	22.7273	1	4.12836	0.00069313	0.0206182	CCL1|CCL3|CCL5|CD86|CXCL9|IL13RA1|IL18R1|IL1A|IL6|TNF
REACTOME_INTERFERON_ALPHA_BETA_SIGNALING	MSigDB_C2	10	44	549	3.05656	1.68189	22.7273	1	4.12836	0.00069313	0.0206182	IFIT1|IFIT2|IFIT3|IFITM3|IRF8|ISG15|OAS3|OASL|PTPN6|XAF1
GSE23505_IL6_IL1_VS_IL6_IL1_IL23_TREATED_CD4_TCELL_DN	MSigDB_C7	19	122	549	8.47501	2.78667	15.5738	1	3.77691	0.000696845	0.0206348	CAMSAP1|CEBPZ|DDX50|DNAJB5|DUS4L|DUSP10|FAM167A|FAM49A|FYN|GRAMD2B|IRF8|MYBPC2|MYO1E|NAB1|NT5DC3|RETREG1|RIPK2|RRAGC|SERPINB1
GSE40493_BCL6_KO_VS_WT_TREG_DN	MSigDB_C7	6	17	549	1.18094	1.04723	35.2941	1	4.60174	0.000697982	0.0206348	CYP27B1|IFI44L|LHX2|NEK11|SLC29A2|TCTEX1D2
GSE43863_DAY6_EFF_VS_DAY150_MEM_TH1_CD4_TCELL_UP	MSigDB_C7	19	122	549	8.47501	2.78667	15.5738	1	3.77691	0.000696845	0.0206348	CD86|DUSP4|EGR2|ELMSAN1|FABP5|FOSB|GFI1|LBH|MALT1|MYO1E|NAB1|PTGER4|RETREG1|RGS16|RGS2|RILPL2|SH2D2A|SPAG9|VCL
GSE5589_LPS_AND_IL10_VS_LPS_AND_IL6_STIM_IL6_KO_MACROPHAGE_45MIN_UP	MSigDB_C7	19	122	549	8.47501	2.78667	15.5738	1	3.77691	0.000696845	0.0206348	AIDA|C1ORF54|CCL5|CD83|CD86|DDX60|DPYSL2|EPSTI1|IFITM3|ISG15|NMI|OAS3|PARP9|PHYH|PSMB9|PTPN6|RETREG1|SNX2|UBE2L6
brown fat cell differentiation [GoID:GO:0050873; evidenceTypes:IBA|IEA|IMP|ISS|TAS]	GeneOntology_BP	6	17	549	1.18094	1.04723	35.2941	1	4.60174	0.000697982	0.0206348	DUSP10|MB|NUDT7|PEX11A|PLAC8|RGS2
regulation of developmental process [GoID:GO:0050793; evidenceTypes:HMP|IBA|IC|IDA|IEA|IEP|IGI|IMP|ISA|ISS|NAS|TAS]	GeneOntology_BP	89	926	549	64.3267	7.26988	9.61123	1	3.39391	0.00069812	0.0206348	BASP1|BMP2K|CAMSAP1|CCL3|CD24|CD80|CD83|CD86|CDK5R1|CDKL3|CEACAM1|CETP|CFDP1|CLCF1|CSF2|CXCL8|CXCL9|CYFIP1|CYP27B1|DPYSL2|DUSP10|EIF2AK2|EIF4ENIF1|FAM35A|FOXC1|FOXP1|FUOM|FYN|GBP1|GCNT2|GFI1|GLIPR2|GSK3B|H3F3B|HOPX|HTATIP2|ICAM1|IFNG|IL1A|IL27RA|IL6|INPP5J|ISG15|LBH|LHX2|LTA|LTBP3|MALT1|MED28|MYC|NAB1|NFKBIA|NKX3-1|NR1H3|PARP3|PCM1|PDCD6|PLAC8|PRKCH|PRMT6|PSMA6|PSMB9|PSME1|PTK2|PTPN6|RASSF2|RDX|RGCC|RGS2|RIPK2|RRN3|RTN4|RYK|SERPINE2|SNAP25|SOD1|SPAG9|STAT3|TGFBR3|TGIF2|TMEM2|TNF|TNFSF14|TNFSF9|UBASH3B|UST|WARS|ZC3H8|ZEB2
response to tumor necrosis factor [GoID:GO:0034612; evidenceTypes:IBA|IC|IDA|IEA|IEP|IGI|IMP|ISS|NAS|TAS]	GeneOntology_BP	23	161	549	11.1842	3.19321	14.2857	1	3.70028	0.00070484	0.0208114	CCL1|CCL3|CCL3L1|CCL3L3|CCL4L1|CCL5|CD58|CXCL8|GBP1|ICAM1|LTA|NFKBIA|NKX3-1|NUB1|OTULIN|PSMA6|PSMB9|PSME1|TNF|TNFRSF4|TNFSF14|TNFSF9|UBD
Human Lymphoma_VanLoo09_407genes (19797726-SuppTable1b)	GeneSigDB	28	212	549	14.7271	3.65214	13.2075	1	3.63429	0.000708568	0.0208994	ACSL1|ADAP2|BRI3|CD80|CD86|DSE|GBP1|GLIPR2|GSTO1|HTATIP2|ICAM1|IFIT3|LACTB|LAP3|MNDA|NR1H3|PCBD1|PLSCR1|PNKD|PSTPIP2|RAB7A|RDX|RNF135|RNF144B|RRAGD|SQOR|STOM|VAMP5
GSE5589_UNSTIM_VS_45MIN_LPS_STIM_MACROPHAGE_DN	MSigDB_C7	0	100	549	6.94673	2.52649	0	0	-2.74955	0.000712326	0.020966
Human Leukemia_Li09_419genes (19755675-TableS6)	GeneSigDB	33	265	549	18.4088	4.06912	12.4528	1	3.58583	0.000711787	0.020966	ACTN1|ADARB1|BASP1|CD58|COL6A3|ETS2|FOSB|FSCN1|IFI44|IFI44L|KLF6|MS4A1|MTSS1|MYC|NFKBIA|PDE4B|PHYH|PLSCR1|PON2|PTPN6|PTPRK|RRAGD|RYK|SERPINB1|SERPINB6|SLAMF1|SOD1|SPIB|STOM|TCEAL4|TFDP2|TRAF5|ZEB2
GSE14415_INDUCED_TREG_VS_FAILED_INDUCED_TREG_DN	MSigDB_C7	18	113	549	7.8498	2.68346	15.9292	1	3.7825	0.000727575	0.0213473	ERCC6L|ITGAM|LAG3|LPIN2|LRRFIP2|MYO5A|NAB1|PLSCR1|PTGER4|PTGR1|RGS2|SH2D2A|SLAMF1|SWAP70|SYPL1|SYT11|TTK|ZEB2
GSE32986_CURDLAN_LOWDOSE_VS_CURDLAN_HIGHDOSE_STIM_DC_DN	MSigDB_C7	18	113	549	7.8498	2.68346	15.9292	1	3.7825	0.000727575	0.0213473	CD80|CSF2|FAM49A|GRAMD1B|HVCN1|IFIT2|IFIT3|LYST|NR1H3|PHLDA1|PPP1R15A|PSTPIP2|RCL1|SPRYD7|TGM2|TNFSF9|U2AF1|UBE2F
GSE9988_ANTI_TREM1_VS_VEHICLE_TREATED_MONOCYTES_UP	MSigDB_C7	18	113	549	7.8498	2.68346	15.9292	1	3.7825	0.000727575	0.0213473	ADO|BCAR3|CKS2|CXCL8|DNAJB5|DUSP4|EGR2|ETS2|FABP5|GFOD1|GNPDA1|NPC1|RIT1|RRAGD|SPAG9|TCTEX1D2|TNFSF14|UBASH3B
GSE22886_DAY0_VS_DAY1_MONOCYTE_IN_CULTURE_DN	MSigDB_C7	20	132	549	9.16968	2.89676	15.1515	1	3.73877	0.000729529	0.0213822	ADAMDEC1|ARL8B|BASP1|BCAT1|DUSP4|ETS2|GADD45G|GLRX2|GSTO1|IL6|KYNU|MYO1E|NPC1|PSMA6|RALA|RDX|RRAGC|TNFRSF4|TNFSF14|UGCG
GSE27670_CTRL_VS_BLIMP1_TRANSDUCED_GC_BCELL_UP	MSigDB_C7	14	77	549	5.34898	2.22025	18.1818	1	3.89641	0.000735144	0.0215242	CCL1|COL6A3|COPRS|CSF2|FBXO15|FCER2|GSTO1|IL18R1|MRPL11|PIGR|RTN4|SERPINB1|ST3GAL5|TNFRSF4
Human Prostate_Nadiminty06_110genes (16533764-Table3)	GeneSigDB	9	37	549	2.57029	1.543	24.3243	1	4.16702	0.00075527	0.0220671	DEK|EIF1|EIF2S1|EIF5A|ETS2|GLO1|IFITM3|MTSS1|SPIB
CATTTCA_MIR203	MSigDB_C3	1	132	549	9.16968	2.89676	0.757576	0	-2.82028	0.000757505	0.0220821	ETS2
negative regulation of biological process [GoID:GO:0048519; evidenceTypes:HMP|IBA|IC|IDA|IEA|IEP|IGI|IMP|IPI|ISA|ISS|NAS|TAS]	GeneOntology_BP	189	2241	549	155.676	10.1881	8.43373	1	3.27085	0.000758668	0.0220821	ABI1|ACTN1|ADAMDEC1|ADARB1|AICDA|AIDA|ARHGAP25|ARL2|ATF3|BASP1|BMI1|BNIP1|CAMSAP1|CCL3|CCL3L1|CCL3L3|CCL5|CD24|CD80|CD83|CD86|CDK5R1|CDK7|CDKL3|CEACAM1|CETP|CFDP1|CLCF1|COL6A3|CSF2|CXCL8|CXCL9|CYFIP1|CYP27B1|DGKI|DHRS3|DNAJB5|DUSP10|DUSP4|EIF2AK2|EIF2S1|EIF4ENIF1|ETS2|ETV7|EXOSC7|FABP5|FAIM|FAM35A|FOSB|FOXC1|FOXP1|FUOM|FYN|GBP1|GCNT2|GFI1|GLO1|GMFB|GNAI3|GSK3B|GSTO1|H3F3B|HOPX|HTATIP2|ICAM1|IFIT1|IFIT3|IFITM3|IFNG|IL18R1|IL1A|IL27RA|IL6|INPP5J|IRF8|ISG15|ITGAM|JAZF1|LAG3|LAMTOR3|LBH|LHX2|LRRC32|LTA|MAGOH|MAK|MALT1|MAPKAP1|MED28|MID2|MNDA|MTA3|MTSS1|MYC|MYO5A|NAB1|NCK2|NEK11|NFKBIA|NKX3-1|NMI|NPC1|NR1H3|NR3C1|NUP62|NUP88|OAS3|OASL|OTULIN|PARP3|PARP9|PASK|PATL1|PCM1|PDCD6|PDE4B|PKIG|PLAC8|PLAGL1|PLPP1|PLSCR1|PNKD|PPP1R15A|PRKCH|PRMT6|PROS1|PSMA6|PSMB9|PSME1|PTGER4|PTK2|PTPN12|PTPN6|PTPRK|RAB11FIP1|RAB7A|RASSF2|RDX|RETREG1|RGCC|RGS16|RGS2|RIPK2|RNF135|RNF144B|RPL13A|RRAGC|RRAGD|RRN3|RTKN|RTN4|RYK|SERPINB1|SERPINB6|SERPINE2|SETMAR|SFPQ|SH2B3|SIAH2|SIRT5|SLAMF1|SOD1|SRI|STAMBP|STAT3|SWAP70|SYF2|SYT11|TBC1D4|TFDP2|TGFBR3|TGIF1|TGIF2|TMOD2|TNF|TNFRSF10B|TNFRSF4|TNFSF14|TNIP3|TRIM22|TTK|UBAC2|UBASH3B|UBE2L6|UCP2|VCL|WARS|ZC3H8|ZEB2
negative regulation of cellular process [GoID:GO:0048523; evidenceTypes:HMP|IBA|IC|IDA|IEA|IEP|IGI|IMP|IPI|ISA|ISS|NAS|TAS]	GeneOntology_BP	168	1957	549	135.947	9.75653	8.58457	1	3.28524	0.00075712	0.0220821	ABI1|ACTN1|ADAMDEC1|ADARB1|AICDA|AIDA|ARHGAP25|ATF3|BASP1|BMI1|BNIP1|CAMSAP1|CCL3|CCL3L1|CCL3L3|CCL5|CD80|CD86|CDK5R1|CDK7|CDKL3|CEACAM1|CETP|CFDP1|CLCF1|COL6A3|CSF2|CXCL8|CXCL9|CYP27B1|DGKI|DHRS3|DNAJB5|DUSP10|DUSP4|EIF2AK2|EIF2S1|EIF4ENIF1|ETS2|ETV7|FAIM|FAM35A|FOSB|FOXC1|FOXP1|FUOM|FYN|GBP1|GCNT2|GFI1|GLO1|GMFB|GNAI3|GSK3B|GSTO1|H3F3B|HOPX|HTATIP2|ICAM1|IFIT3|IFNG|IL1A|IL27RA|IL6|INPP5J|IRF8|ISG15|ITGAM|JAZF1|LAG3|LAMTOR3|LBH|LHX2|LRRC32|LTA|MAK|MALT1|MAPKAP1|MED28|MNDA|MTA3|MTSS1|MYC|MYO5A|NAB1|NCK2|NEK11|NFKBIA|NKX3-1|NMI|NPC1|NR1H3|NR3C1|NUP62|PARP3|PARP9|PASK|PCM1|PDCD6|PKIG|PLAC8|PLAGL1|PLPP1|PNKD|PPP1R15A|PRKCH|PRMT6|PROS1|PSMA6|PSMB9|PSME1|PTGER4|PTK2|PTPN12|PTPN6|PTPRK|RAB11FIP1|RAB7A|RASSF2|RDX|RETREG1|RGCC|RGS16|RGS2|RIPK2|RNF144B|RPL13A|RRAGC|RRAGD|RRN3|RTN4|RYK|SERPINB1|SERPINB6|SERPINE2|SETMAR|SFPQ|SH2B3|SIAH2|SIRT5|SLAMF1|SOD1|SRI|STAMBP|STAT3|SWAP70|SYF2|SYT11|TBC1D4|TFDP2|TGFBR3|TGIF1|TGIF2|TMOD2|TNF|TNFRSF10B|TNFRSF4|TNFSF14|TNIP3|TRIM22|TTK|UBAC2|UBASH3B|UCP2|VCL|WARS|ZC3H8|ZEB2
Human Liver_Skawran08_551genes (18277965-TableS1b)	GeneSigDB	25	182	549	12.643	3.39047	13.7363	1	3.64461	0.000758945	0.0220821	ACSL1|CCL3|CCL3L1|CETP|EGR2|GBP1|KIAA1671|KIF5C|LAP3|LCP1|LPIN2|MB|MNDA|MTHFS|NR3C1|PASK|PLAC8|PROS1|RGS16|STOM|TGFBR3|TRIM22|UBE2L6|UCP2|ZEB2
GSE14350_IL2RB_KO_VS_WT_TREG_DN	MSigDB_C7	16	95	549	6.59939	2.46331	16.8421	1	3.81625	0.000761739	0.0220944	ARHGAP21|BASP1|BCAS1|CD83|GSTO1|LCLAT1|MCUB|MYO1E|PEX11A|PSTPIP2|RRAGD|SERPINB6|SERPINE2|ST3GAL5|SWAP70|ZC3H12C
GSE19941_LPS_VS_LPS_AND_IL10_STIM_IL10_KO_NFKBP50_KO_MACROPHAGE_DN	MSigDB_C7	16	95	549	6.59939	2.46331	16.8421	1	3.81625	0.000761739	0.0220944	BMP2K|C15ORF48|CCL1|CSF2|IFITM3|IL6|LRRC49|NCK2|PLAC8|PROS1|PTGER4|PTPRK|RRAGD|SFT2D2|SLAMF1|SWAP70
GSE3565_DUSP1_VS_WT_SPLENOCYTES_UP	MSigDB_C7	16	95	549	6.59939	2.46331	16.8421	1	3.81625	0.000761739	0.0220944	CCDC50|CCL5|CD226|CYFIP1|FAM49A|HOPX|IFNG|IL18R1|IL18RAP|ITGAM|KIF5C|MYO5A|PROS1|RDM1|RSU1|ZEB2
CHANG_IMMORTALIZED_BY_HPV31_DN	MSigDB_C2	8	30	549	2.08402	1.39001	26.6667	1	4.25607	0.000768064	0.0221399	CD24|GBP1|HMGCS1|IFI44|IFIT1|IFIT2|LYST|TRIM22
DELYS_THYROID_CANCER_UP	MSigDB_C2	24	172	549	11.9484	3.29814	13.9535	1	3.65406	0.000767116	0.0221399	BCAT1|CD151|CD1A|CD58|CKS2|CXCL8|DDB2|DHRS3|DUSP4|ETHE1|FYN|ICAM1|IL13RA1|MMP7|MNDA|PASK|PON2|PROS1|ST3GAL5|TGM2|TNFRSF10B|TRIM22|UCP2|WARS
GAUSSMANN_MLL_AF4_FUSION_TARGETS_E_UP	MSigDB_C2	8	30	549	2.08402	1.39001	26.6667	1	4.25607	0.000768064	0.0221399	CCL5|IFIT1|IL13RA1|MARCH3|NUDT7|OCIAD2|RGCC|RNF144B
KEGG_HEMATOPOIETIC_CELL_LINEAGE	MSigDB_C2	8	30	549	2.08402	1.39001	26.6667	1	4.25607	0.000768064	0.0221399	CD1A|CSF2|FCER2|IL1A|IL6|ITGAM|MS4A1|TNF
signal transduction by protein phosphorylation [GoID:GO:0023014; evidenceTypes:IBA|IC|IDA|IEA|IEP|IGI|IMP|ISS|NAS|TAS]	GeneOntology_BP	44	388	549	26.9533	4.88391	11.3402	1	3.49038	0.000766238	0.0221399	AIDA|ATF3|CARD9|CCL1|CCL3|CCL3L1|CCL3L3|CCL4L1|CCL5|CD24|CEACAM1|CSF2|DUSP10|DUSP4|EIF2AK2|FYN|GADD45G|GBP1|GCNT2|GLIPR2|ICAM1|IL6|LAMTOR3|LBH|MYC|NUP62|PSMA6|PSMB9|PSME1|PTGER4|PTK2|PTPN6|RASSF2|RGS2|RIPK2|RYK|SCIMP|SH2B3|SLAMF1|SOD1|SPAG9|TNF|VRK2|ZEB2
Human StemCell_Ehrchen07_45genes (17018861-TableS2)	GeneSigDB	8	30	549	2.08402	1.39001	26.6667	1	4.25607	0.000768064	0.0221399	CCL5|CD83|CXCL9|GBP1|RGCC|SPIB|TBC1D4|WARS
Human Bone_Heller08_470genes (18172295-SuppTable3)	GeneSigDB	23	162	549	11.2537	3.2029	14.1975	1	3.66739	0.000769381	0.022155	ADARB1|BMP2K|C3ORF14|CDKL3|EGR2|FAM49A|FSCN1|HK1|IFIT1|IL13RA1|KIF5C|LHX2|MGST3|PTGER4|PTK2|SERPINE2|SNAP25|SPAG9|SPIB|STAT3|SWAP70|SYT11|UBD
regulation of peptide transport [GoID:GO:0090087; evidenceTypes:HMP|IBA|IC|IDA|IEA|IGI|IMP|ISS|NAS|TAS]	GeneOntology_BP	38	321	549	22.299	4.46202	11.838	1	3.51881	0.000777818	0.0223749	ARL2|CCL1|CCL3|CCL5|CD58|CDK5R1|FOXP1|FYN|GBP1|GSK3B|HK1|IFNG|IL1A|IL27RA|IL6|ITGAM|LCP1|LRRC32|NR1H3|NUP62|PARL|PASK|PCM1|PKIG|PTGER4|RAB11FIP1|RGCC|RIPK2|SNAP25|SRI|STOM|SYBU|SYT11|TCTEX1D2|TNF|TNFRSF4|UBAC2|UCP2
regulation of catalytic activity [GoID:GO:0050790; evidenceTypes:HMP|IBA|IC|IDA|IEA|IEP|IGI|IMP|IPI|ISS|NAS|TAS]	GeneOntology_BP	95	1005	549	69.8146	7.53064	9.45274	1	3.34438	0.000791592	0.0227477	ABI1|ACSL1|ADAP2|ADARB1|AIDA|ARHGAP21|ARHGAP24|ARHGAP25|ARL2|BCL2L13|BMI1|BMP2K|CCL1|CCL3|CCL3L1|CCL3L3|CCL4L1|CCL5|CD24|CDK5R1|CDK7|CEACAM1|CKS2|COL6A3|CYP27B1|DGKI|DUSP10|DUSP4|EIF2AK2|FCER2|FYN|GADD45G|GDI2|GFI1|GMFB|GNAI3|GSK3B|ICAM1|IFIT1|IFNG|ITGAM|ITK|LAMTOR3|MALT1|MAPKAP1|MYC|MYO9A|NCK2|NKX3-1|NR1H3|NUP62|OAS3|OASL|PARP3|PARP9|PDCD6|PKIG|PLSCR1|PPP1R15A|PROS1|PSMB9|PSME1|PTK2|PTPN6|RASSF2|RCAN3|RDX|RGCC|RGS16|RGS2|RIPK2|RSU1|RTKN|SERPINB1|SERPINB6|SERPINE2|SETMAR|SH2B3|SIAH2|SOD1|SPAG9|STAT3|TBC1D19|TBC1D4|TEFM|TIAM2|TNF|TNFRSF10B|TNFRSF4|TNFSF14|UBASH3B|VCPKMT|WARS|WDR91|ZEB2
Human Leukemia_Saito10_259genes (20371479-TableS2)	GeneSigDB	20	133	549	9.23915	2.90753	15.0376	1	3.70103	0.00080444	0.0230931	CCL1|CCL5|CD86|CLECL1|DHRS3|FOXC1|GNPDA1|HVCN1|ICAM1|IL13RA1|KYNU|MNDA|MTA3|MYC|NEXN|STX7|TNF|TNFRSF4|UBASH3B|UGCG
Cytoplasm	UniProt-Keyword	199	2380	549	165.332	10.3696	8.36134	1	3.24677	0.000805603	0.0231028	ABI1|ABRAXAS2|ACAT2|ACTN1|ADAP2|AICDA|ALPK1|ARHGAP21|ARHGAP24|ARL2|ARL8B|ARPC5L|BBOF1|BCAS1|BCAT1|BEX2|BLVRA|BMI1|BTF3|C12ORF57|CAMSAP1|CARD9|CCDC103|CCDC50|CCSER2|CCT6B|CDK5R1|CDK7|CDKL3|CEP112|CKAP2L|COPG2|CSNK1G1|CSNK1G3|CYFIP1|DDX60|DENND2D|DGKI|DPYSL2|DUSP10|DUSP23|ECD|EID3|EIF2AK2|EIF2S1|EIF4ENIF1|EIF5A|ESD|ETHE1|EXOSC7|FABP5|FAHD1|FAIM|FSCN1|FYN|GBP1|GBP4|GDI2|GK|GMPS|GNAI3|GNPDA1|GSK3B|GSTO1|HEBP1|HMGCS1|HNRNPA1L2|HOPX|HTATIP2|IFI44|IFI44L|IFIT1|IFIT2|IFIT3|IFT43|IMPDH2|INPP5J|IPO11|IQCG|IRAK1BP1|IRF8|ISG15|ITK|ITPA|KIF18A|KIF1BP|KIF5C|KYNU|LANCL1|LAP3|LBH|LCP1|LPIN2|LRRC49|LYPLAL1|LYST|MAGOH|MAK|MALT1|MDH1|MED28|MID2|MNDA|MRFAP1|MTHFS|MTSS1|MYO1E|MYO9A|NCK2|NDUFAF6|NEXN|NFKBIA|NGDN|NIPSNAP2|NIT2|NMI|NR1H3|NR3C1|NUP62|OAS3|OASL|OFD1|OTULIN|PARP3|PARP9|PASK|PATL1|PCBD1|PCM1|PDCD6|PHLDA1|PIP4K2A|PLSCR1|PNKD|POLB|POMP|PRKCH|PRUNE2|PSMA6|PSMB9|PSTPIP2|PTGR1|PTK2|PTPN12|PTPN6|QTRT2|RASSF2|RDM1|RDX|RGCC|RGS2|RILPL2|RIPK2|RNF135|RNF144B|RPL13A|RRAGC|RRAGD|RSPH3|RYK|SERPINB1|SERPINB6|SFPQ|SH2D2A|SIAH2|SIRT5|SNAP25|SNTB1|SOD1|SP140|SPAG9|SPIB|SRI|STAMBP|STAT3|STAU1|STOM|SWAP70|SYBU|TBC1D4|TCTN1|THG1L|TIAM2|TMOD2|TNFSF14|TRAF5|TRAPPC2B|TRIM22|TRIT1|UBASH3B|UBD|UHRF1BP1L|UROD|VCL|VCPKMT|VPS26A|VRK2|WARS|XAF1
Mouse Leukemia_Torchia07_928genes (17875932-TableS4)	GeneSigDB	33	267	549	18.5478	4.08391	12.3596	1	3.53882	0.000812504	0.0232768	DUSP10|FDFT1|FYN|GCNT2|GRAMD2B|KLF6|KYAT3|LCLAT1|LCP1|LYPLAL1|LYST|MARCH3|NAB1|NCK2|NR3C1|PDE4B|PLAC8|PRKCH|PSMB9|PTGR1|PVT1|RCN1|RSU1|SETMAR|SLAMF1|SLC25A13|SQOR|STX7|TGFBR3|TGIF2|TGM2|TMCC3|TOP1MT
extracellular region [GoID:GO:0005576; evidenceTypes:HDA|IBA|IC|IDA|IEA|IMP|IPI|ISS|NAS|TAS]	GeneOntology_CC	122	1352	549	93.9198	8.51196	9.02367	1	3.29891	0.000821863	0.0235208	ABI1|ACAT2|ACTN1|ADAMDEC1|ARL8B|ARPC5L|BASP1|BCAS1|BLVRA|C1ORF54|CCL1|CCL3|CCL3L1|CCL3L3|CCL4L1|CCL5|CD151|CD1A|CD58|CD86|CEACAM1|CETP|CLCF1|COL6A3|CREB5|CSF2|CXCL8|CXCL9|CYFIP1|DHRS4L2|DPYSL2|EIF2S1|ESD|FABP5|FCER2|FSCN1|GBP1|GCNT1|GDI2|GFOD1|GK|GLIPR2|GLO1|GNAI3|GNPDA1|GRHPR|GSTO1|H3F3B|HEBP1|ICAM1|IFNG|IL1A|IL4I1|IL6|IMPDH2|IQCG|ISG15|ITGAM|LAMTOR3|LAP3|LCP1|LRRC32|LTA|LTBP3|MB|MDH1|MID2|MMP7|MNDA|MS4A1|MYO1E|MYO5A|MYO5C|NIT2|NOTCH2NL|NPC1|OAS3|PCBD1|PDCD6|PIGR|PLA1A|PLAC8|PLPP1|PLSCR1|PON2|PRKCH|PROS1|PSMA6|PSMB9|PSME1|PTGR1|PTPN6|RAB7A|RALA|RDX|RSU1|SERPINB1|SERPINB6|SERPINE2|SFT2D2|SLAMF1|SOD1|SPAG9|SRI|STAG3|STAMBP|STAU1|STOM|STX2|STX7|SYPL1|TCTN1|TGFBR3|TGM2|TIAM2|TMEM2|TNF|TNFSF14|TNFSF9|VAMP5|VCL|WARS
Mouse Lung_Lu06_856genes_Array MEO430Av2 (16488994-SuppTable1b)	GeneSigDB	25	183	549	12.7125	3.39955	13.6612	1	3.61444	0.000823179	0.0235343	CCL3|CKS2|CSF2|EGR2|ETS2|FYN|IFITM3|KLF6|LCP1|MYC|NFKBIA|PLPP1|PRKCH|PROS1|PSME1|PTGER4|RALA|RGS2|RIT1|RSU1|RTKN|SNX2|SPA17|TNFSF9|VCL
Human StemCell_Kocer08_575genes (18667080-TableS9)	GeneSigDB	35	289	549	20.076	4.24271	12.1107	1	3.51756	0.000826742	0.023612	ACTN1|BCL2L13|BTF3|CDK7|CKS2|COQ2|DPYSL2|EIF2S1|ESD|FOXC1|FYN|HEBP1|HSDL2|LAP3|LHX2|MAGOH|MALT1|MDH1|MTX2|NIT2|PEX13|PLPP1|PON2|PSMA6|PSMB9|PSME1|RDX|RRAGD|SERPINE2|SNX2|SQOR|TFB2M|TIMM8A|TTK|ZEB2
MARSON_FOXP3_CORE_DIRECT_TARGETS	MSigDB_C2	5	12	549	0.833607	0.880125	41.6667	1	4.73387	0.00083458	0.0236185	IRF8|ITK|MYC|TGIF1|UCP2
ONDER_CDH1_TARGETS_3_DN	MSigDB_C2	5	12	549	0.833607	0.880125	41.6667	1	4.73387	0.00083458	0.0236185	ARHGAP25|CSF2|CXCL8|MYO5C|SERPINB1
REACTOME_CYTOKINE_SIGNALING_IN_IMMUNE_SYSTEM	MSigDB_C2	24	173	549	12.0178	3.3075	13.8728	1	3.62272	0.000834146	0.0236185	CSF2|EIF2AK2|FYN|GBP1|GBP4|ICAM1|IFIT1|IFIT2|IFIT3|IFITM3|IFNG|IL1A|IL6|IRF8|ISG15|NUP62|NUP88|OAS3|OASL|PTPN6|RIPK2|STAT3|UBE2L6|XAF1
TSAI_DNAJB4_TARGETS_UP	MSigDB_C2	5	12	549	0.833607	0.880125	41.6667	1	4.73387	0.00083458	0.0236185	IFIT1|IFIT3|ISG15|OAS3|SERPINB1
exocrine system development [GoID:GO:0035272; evidenceTypes:IDA|IEA|IEP|IMP|ISS]	GeneOntology_BP	5	12	549	0.833607	0.880125	41.6667	1	4.73387	0.00083458	0.0236185	FOXC1|NKX3-1|POLB|TGM2|TNF
interleukin-2 biosynthetic process [GoID:GO:0042094; evidenceTypes:IDA|IEA|IMP|ISS|NAS|TAS]	GeneOntology_BP	5	12	549	0.833607	0.880125	41.6667	1	4.73387	0.00083458	0.0236185	CARD9|CD80|CD86|IL1A|LAG3
Dybkaer (PMID:25800755)_BAGS-Naive_UP	PAPER	5	12	549	0.833607	0.880125	41.6667	1	4.73387	0.00083458	0.0236185	CD1A|FCER2|GCNT1|MYBPC2|PTPRK
Human Viral_Zhu03_13genes (12717400-Table2)	GeneSigDB	5	12	549	0.833607	0.880125	41.6667	1	4.73387	0.00083458	0.0236185	IFIT1|IFIT2|IFITM3|ISG15|OASL
NEMETH_INFLAMMATORY_RESPONSE_LPS_UP	MSigDB_C2	12	61	549	4.2375	1.97818	19.6721	1	3.92406	0.000840693	0.023624	ATF3|CCL3|EIF1|EIF2AK2|ETS2|GK|ICAM1|NFKBIA|RCN1|RGS16|TNF|TNFSF9
VERHAAK_AML_WITH_NPM1_MUTATED_UP	MSigDB_C2	14	78	549	5.41845	2.23448	17.9487	1	3.84051	0.000840231	0.023624	ABCC4|ACSL1|BASP1|CARD9|CCL1|CD86|ETS2|FOXC1|IL6|NFKBIA|PHLDA1|TNF|TTC27|WARS
alpha-beta T cell differentiation [GoID:GO:0046632; evidenceTypes:IBA|IC|IDA|IEA|IMP|ISS|NAS]	GeneOntology_BP	12	61	549	4.2375	1.97818	19.6721	1	3.92406	0.000840693	0.023624	CD80|CD83|CD86|FOXP1|IFNG|IL18R1|IL6|ITK|MALT1|PTGER4|RIPK2|STAT3
negative regulation of secretion [GoID:GO:0051048; evidenceTypes:IBA|IDA|IEA|IGI|IMP|IPI|ISS|NAS|TAS]	GeneOntology_BP	14	78	549	5.41845	2.23448	17.9487	1	3.84051	0.000840231	0.023624	CEACAM1|GBP1|IL27RA|LRRC32|NR1H3|PNKD|PTGER4|RAB11FIP1|RAB7A|RGCC|SYT11|TNF|TNFRSF4|UCP2
Human Breast_Andre09_71genes (19249242-Table2)	GeneSigDB	10	45	549	3.12603	1.70079	22.2222	1	4.04164	0.000836852	0.023624	BCAS1|CKS2|CXCL9|IFI44L|IFIT1|ISG15|KIF18A|MND1|NDUFAF6|RRP15
Human Leukemia_Pellegrini08_2692genes (18801183-SuppTable1)	GeneSigDB	62	600	549	41.6804	5.98706	10.3333	1	3.39392	0.000835781	0.023624	ACSM3|ADAP2|ARHGAP24|ARHGAP25|BLVRA|C1ORF54|CAMSAP1|CD86|CETP|CXCL8|DDX60|DENND2D|DGKI|DNAJB5|EIF2S1|FOSB|FOXC1|GFI1|GFOD1|GRHPR|GTF3C3|HMGCS1|ICAM1|IFIT1|IFNG|IL18RAP|IL6|ISG15|KIF18A|KLF6|LANCL1|LRRC32|LTA|LYST|MARC2|MMP7|NEK11|NIPSNAP1|PDE4B|PHLDA1|PHYH|PLAC8|PSIP1|PSMB9|PTPRK|RAB11FIP1|RASSF2|RCAN3|RETREG1|RGCC|RRAGD|SFPQ|SH2B3|SNAP25|SP140|SRI|STX11|TCEAL4|TFDP2|TGFBR3|TMOD2|TNFRSF10B
Human UmbilicalCordBloodCells_Miyagawa09_145genes (20067540-Table3)	GeneSigDB	14	78	549	5.41845	2.23448	17.9487	1	3.84051	0.000840231	0.023624	CCL1|CSF2|CXCL8|DPYSL2|DUSP4|EGR2|ETS2|IFNG|IL18RAP|NFKBIA|PHLDA1|PLAGL1|RIT1|SUPT3H
Human Breast_Charafe-Jauffret06_1309genes (16288205-GeneTable3)	GeneSigDB	44	390	549	27.0922	4.89583	11.2821	1	3.4535	0.00085303	0.0239466	ABCC4|ACTN1|AIDA|ARHGAP21|BASP1|BCAS1|BCAT1|CCDC50|CKAP2L|COL6A3|DENND2D|DSE|FAM57A|FOXC1|FSCN1|GLIPR2|IL6|INPP5J|MALT1|MB|MED28|MYO5C|NAB1|NEXN|NR3C1|NUP88|PHLDA1|PROS1|PSMB9|PTPN6|RGS2|RNF144B|RTN4|SERPINB1|SERPINE2|SFPQ|SH2B3|SLC29A2|SPAG9|STX2|UBASH3B|VCL|ZC3H12C|ZNF165
DER_IFN_GAMMA_RESPONSE_UP	MSigDB_C2	11	53	549	3.68177	1.84485	20.7547	1	3.96685	0.000859444	0.024006	GBP1|ICAM1|IFIT2|IFIT3|IL6|ISG15|NMI|PHLDA1|PLSCR1|PSMB9|PSME1
STTTCRNTTT_IRF_Q6	MSigDB_C3	16	96	549	6.66886	2.47608	16.6667	1	3.76851	0.000856879	0.024006	EIF5A|EPSTI1|IFI44|IFIT2|IFIT3|ISG15|NUB1|PIGR|PSIP1|PSMB9|PSME1|PTK2|TFDP2|UBD|VAMP5|XAF1
GSE7348_LPS_VS_TOLERIZED_AND_LPS_STIM_MACROPHAGE_DN	MSigDB_C7	15	87	549	6.04365	2.35852	17.2414	1	3.79744	0.000858913	0.024006	AIDA|ARHGAP25|CCL5|DUSP10|IL18RAP|LYSMD2|NUB1|OAS3|PARP3|RNF135|SLC37A3|SNTB1|STX7|UBE2L6|WARS
negative regulation of peptide secretion [GoID:GO:0002792; evidenceTypes:IBA|IDA|IEA|IGI|IMP|ISS|TAS]	GeneOntology_BP	11	53	549	3.68177	1.84485	20.7547	1	3.96685	0.000859444	0.024006	GBP1|IL27RA|LRRC32|NR1H3|PTGER4|RAB11FIP1|RGCC|SYT11|TNF|TNFRSF4|UCP2
regulation of receptor signaling pathway via JAK-STAT [GoID:GO:0046425; evidenceTypes:IBA|IC|IDA|IEA|IGI|IMP|ISS|NAS|TAS]	GeneOntology_BP	11	53	549	3.68177	1.84485	20.7547	1	3.96685	0.000859444	0.024006	CCL5|CDK5R1|CLCF1|CSF2|FYN|IFNG|IL6|PARP9|SH2B3|STAT3|TNF
LINDGREN_BLADDER_CANCER_CLUSTER_2B	MSigDB_C2	26	194	549	13.4767	3.49774	13.4021	1	3.58041	0.000872821	0.0243553	BMP2K|C1ORF54|COL6A3|DNAJB5|DPYSL2|FYN|GLIPR2|HMGCS1|ICAM1|IFITM3|IL1A|IL27RA|ITK|LBH|LCP1|MALT1|MOB3B|MYO5A|NFKBIA|PRKCH|PROS1|PTK2|RGS2|SH2B3|STOM|UBD
GSE34006_A2AR_KO_VS_A2AR_AGONIST_TREATED_TREG_UP	MSigDB_C7	20	134	549	9.30862	2.91825	14.9254	1	3.66363	0.000885887	0.0246952	AIDA|AVL9|DDX60|EIF2AK2|GBP4|HK1|IFI44|IFIT2|IFIT3|ISG15|ITK|NMI|NUB1|OAS3|OASL|PARP9|PSMB9|PSME1|RCL1|RNF135
GSE339_EX_VIVO_VS_IN_CULTURE_CD8POS_DC_DN	MSigDB_C7	18	115	549	7.98874	2.70676	15.6522	1	3.69862	0.000899543	0.025001	CD80|CD83|DDX50|ESD|FOXP1|FYN|ISG15|LPIN2|MDH1|NFKBIA|NPC1|PTGER4|PTK2|RALA|SPECC1|TGIF1|TNFSF9|ZC3H12C
Human Colon_Dessein10_211genes (20460542-SuppTable2)	GeneSigDB	18	115	549	7.98874	2.70676	15.6522	1	3.69862	0.000899543	0.025001	BLVRA|CCDC50|COL6A3|FDFT1|GMPS|GSK3B|MARC2|PARL|PNKD|PROS1|QTRT2|SH2B3|SH2D2A|SIRT5|SPECC1|TCTN1|TIAM2|TOMM20
Human Lung_Ichikawa05_425genes (16207250-TableS2)	GeneSigDB	18	115	549	7.98874	2.70676	15.6522	1	3.69862	0.000899543	0.025001	ACTN1|ATF3|CCL5|CKS2|CSF2|CXCL8|DUSP10|GDI2|ICAM1|IL6|LTA|NAB1|PDE4B|PHLDA1|PPP1R15A|STX11|TNFRSF10B|UGCG
cellular response to stimulus [GoID:GO:0051716; evidenceTypes:HDA|HMP|IBA|IC|IDA|IEA|IEP|IGI|IMP|IPI|ISO|ISS|NAS|TAS]	GeneOntology_BP	231	2827	549	196.384	10.8346	8.17121	1	3.19496	0.000904431	0.0251119	ABI1|ACKR2|ACSL1|AICDA|AIDA|ALPK1|ARHGAP21|ARHGAP24|ARHGAP25|ASCC1|ATF3|BCAR3|BPHL|CARD9|CCL1|CCL3|CCL3L1|CCL3L3|CCL4L1|CCL5|CD151|CD226|CD24|CD58|CD80|CD83|CD86|CDK5R1|CDK7|CEACAM1|CLCF1|CSF2|CSNK1G1|CSNK1G3|CXCL8|CXCL9|CYFIP1|CYP27B1|DDB2|DDX60|DEK|DGKI|DHRS3|DPYSL2|DUSP10|DUSP4|EGR2|EID3|EIF2AK2|EIF2S1|ESD|FABP5|FAM35A|FCER2|FOSB|FOXC1|FOXP1|FSCN1|FYN|GADD45G|GBP1|GBP4|GCNT2|GDI2|GFI1|GLIPR2|GLRX2|GMFB|GNAI3|GRAMD1B|GSK3B|GSTO1|HEBP1|HMGCS1|HVCN1|ICAM1|IFIT1|IFIT2|IFIT3|IFITM3|IFNG|IL13RA1|IL18R1|IL18RAP|IL1A|IL27RA|IL6|IMMP2L|IMPDH2|IRAK1BP1|IRF8|ISG15|ITGAM|ITK|KIF18A|KISS1R|KLF6|LAG3|LAMTOR3|LANCL1|LBH|LCP1|LPIN2|LRRC32|LRRFIP2|LTA|LYST|MAK|MALT1|MAPKAP1|MARC2|MGST3|MID2|MMP7|MNDA|MOB3B|MS4A1|MTSS1|MYC|MYO1E|MYO5A|MYO9A|NCK2|NCR3|NEK11|NFKBIA|NKX3-1|NMI|NOTCH2NL|NPC1|NR1H3|NR3C1|NUP62|NUP88|OAS3|OASL|OTULIN|PARP3|PARP9|PASK|PDCD6|PDE4B|PEX11A|PIGR|PIP4K2A|PKIG|PLAGL1|PLPP1|PLSCR1|POLB|PPP1R15A|PRKCH|PRMT6|PSMA6|PSMB9|PSME1|PTGER4|PTK2|PTPN12|PTPN6|PTPRK|RAB7A|RALA|RASSF2|RCAN3|RDX|RGCC|RGS16|RGS2|RIPK2|RIT1|RNF138|RPL13A|RRAGC|RRAGD|RRN3|RSU1|RTKN|RTN4|RYK|SCIMP|SERPINB6|SERPINE2|SETMAR|SFPQ|SH2B3|SH2D2A|SIAH2|SLAMF1|SOD1|SPAG9|SRI|STAMBP|STAT3|STAU1|STX2|SWAP70|SYBU|SYF2|SYT11|TBC1D4|TCTN1|TFDP2|TGFBR3|TGIF1|TGIF2|TGM2|TIAM2|TMEM199|TMOD2|TNF|TNFRSF10B|TNFRSF4|TNFSF14|TNFSF9|TNIP3|TRAF5|TRIM22|TTC26|TTK|TWISTNB|UBAC2|UBASH3B|UBD|UBE2L6|UCP2|VPS26A|VRK2|WDFY1|XAF1|ZEB2
MODULE_2	MSigDB_C4	22	154	549	10.698	3.12443	14.2857	1	3.61731	0.000914151	0.0253314	ACSL1|ACTN1|ATF3|BCAS1|CCL3|CD151|CD24|COL6A3|DHRS3|ETS2|KIF5C|PON2|PPP1R15A|RGS2|SNAP25|SYT11|TCEAL4|TGFBR3|TGM2|TNFRSF10B|UBE2L6|UGCG
GSE37532_TREG_VS_TCONV_PPARG_KO_CD4_TCELL_FROM_LN_DN	MSigDB_C7	22	154	549	10.698	3.12443	14.2857	1	3.61731	0.000914151	0.0253314	CD83|DIMT1|DUSP4|EGR2|ICAM1|LCP1|LRRC32|LTBP3|MED28|MOB3B|MRPL24|NIT2|NOP14|NT5DC3|OTULIN|PLSCR1|POLB|PTPN6|RCL1|RRP15|SH2D2A|STAT3
actin filament binding [GoID:GO:0051015; evidenceTypes:IBA|IDA|IEA|IMP|IPI|ISS|TAS]	GeneOntology_MF	13	70	549	4.86271	2.11788	18.5714	1	3.84219	0.000916432	0.0253405	ACTN1|ARPC5L|CDK5R1|CYFIP1|FAM206A|FSCN1|LCP1|MYBPC2|MYO1E|MYO5A|MYO5C|NEXN|PSTPIP2
monocyte chemotaxis [GoID:GO:0002548; evidenceTypes:IBA|IC|IDA|IGI|IMP|ISS|NAS|TAS]	GeneOntology_BP	7	24	549	1.66721	1.24374	29.1667	1	4.28771	0.000917202	0.0253405	CCL1|CCL3|CCL3L1|CCL3L3|CCL4L1|CCL5|IL6
Human Lung_Balko06_50genes (17096850-Table2)	GeneSigDB	7	24	549	1.66721	1.24374	29.1667	1	4.28771	0.000917202	0.0253405	DPYSL2|GLRX2|PDE4B|STX2|TNFRSF10B|TNFSF9|TRAF5
MODULE_121	MSigDB_C4	9	38	549	2.63976	1.56361	23.6842	1	4.06766	0.000929843	0.0256138	BCAT1|CD86|CDK5R1|IL1A|IL6|KLF6|MYC|SLAMF1|TNFSF9
T-helper cell differentiation [GoID:GO:0042093; evidenceTypes:IBA|IC|IDA|IEA|IMP|ISS|NAS]	GeneOntology_BP	9	38	549	2.63976	1.56361	23.6842	1	4.06766	0.000929843	0.0256138	CD80|CD86|FOXP1|IL18R1|IL6|MALT1|PTGER4|RIPK2|STAT3
positive regulation of receptor signaling pathway via JAK-STAT [GoID:GO:0046427; evidenceTypes:IBA|IC|IDA|IEA|IGI|IMP|ISS|NAS|TAS]	GeneOntology_BP	9	38	549	2.63976	1.56361	23.6842	1	4.06766	0.000929843	0.0256138	CCL5|CLCF1|CSF2|FYN|IFNG|IL6|PARP9|STAT3|TNF
regulation of protein transport [GoID:GO:0051223; evidenceTypes:HMP|IBA|IC|IDA|IEA|IGI|IMP|ISS|NAS|TAS]	GeneOntology_BP	37	313	549	21.7433	4.4084	11.8211	1	3.46084	0.000933993	0.0257027	ARL2|CCL1|CCL3|CCL5|CD58|CDK5R1|FOXP1|FYN|GBP1|GSK3B|HK1|IFNG|IL1A|IL27RA|IL6|ITGAM|LCP1|LRRC32|NR1H3|NUP62|PARL|PCM1|PKIG|PTGER4|RAB11FIP1|RGCC|RIPK2|SNAP25|SRI|STOM|SYBU|SYT11|TCTEX1D2|TNF|TNFRSF4|UBAC2|UCP2
GSE41867_NAIVE_VS_DAY6_LCMV_ARMSTRONG_EFFECTOR_CD8_TCELL_DN	MSigDB_C7	17	106	549	7.36353	2.60018	16.0377	1	3.70607	0.000936628	0.0257246	ARHGAP24|ATF3|CYFIP1|EGR2|FGGY|GFOD1|IL18R1|IL18RAP|IL6|LAMTOR3|NFKBIA|PLSCR1|PTK2|RCN1|STX11|TBC1D19|TNF
GSE46606_IRF4HIGH_VS_IRF4MID_CD40L_IL2_IL5_DAY3_STIMULATED_BCELL_DN	MSigDB_C7	17	106	549	7.36353	2.60018	16.0377	1	3.70607	0.000936628	0.0257246	ACOT9|ATF3|CCL5|CD86|HSDL2|ICAM1|IFITM3|IL4I1|KISS1R|LCP1|LYST|MTHFS|NAB1|PSME1|TNF|VRK2|WARS
TARTE_PLASMA_CELL_VS_PLASMABLAST_UP	MSigDB_C2	19	125	549	8.68341	2.82018	15.2	1	3.65813	0.000944163	0.0258552	CCSER2|CD24|CXCL8|CYFIP1|FOSB|FSCN1|IFI44|IFI44L|MYBPC2|MYO5A|NFKBIA|PTPRK|RGS2|SERPINB6|SPIB|SYPL1|TGIF1|TRIM22|UROD
GSE6269_FLU_VS_STREP_PNEUMO_INF_PBMC_UP	MSigDB_C7	19	125	549	8.68341	2.82018	15.2	1	3.65813	0.000944163	0.0258552	CKS2|DDX60|EIF2AK2|GBP1|IFI44|IFI44L|IFIT1|IFIT3|IFITM3|ISG15|NMI|NUP62|OAS3|OASL|PSMB9|ST3GAL5|TRIM22|UBE2L6|XAF1
regulation of symbiosis, encompassing mutualism through parasitism [GoID:GO:0043903; evidenceTypes:IBA|IDA|IEA|IGI|IMP|ISS|NAS|TAS]	GeneOntology_BP	19	125	549	8.68341	2.82018	15.2	1	3.65813	0.000944163	0.0258552	ADARB1|AICDA|CCL3|CCL5|CXCL8|EIF2AK2|IFIT1|IFITM3|IRF8|ISG15|LTA|MID2|OAS3|OASL|PLSCR1|RAB7A|STAU1|STOM|TNF
Human Colon_Jorissen08_829genes (19088021-supptable2)	GeneSigDB	41	358	549	24.8693	4.70066	11.4525	1	3.43159	0.000949619	0.0259792	CCL5|CXCL9|DDB2|DDX60|DUSP4|EIF5A|ELMSAN1|FAM57A|HTATIP2|ICAM1|IFIT3|IRAK1BP1|ITK|LAP3|LYSMD2|MCUB|NCK2|NMI|NUP88|PCM1|PDCD6|PLAGL1|PSIP1|PSMB9|PSME1|RETREG1|RNF138|RTN4|SERPINE2|SGPP2|SH2B3|SLC25A13|STAU1|TNFSF9|TRAF5|TRIM22|UBE2L6|VRK2|WARS|WDFY1|XAF1
GSE10211_UV_INACT_SENDAI_VS_LIVE_SENDAI_VIRUS_TRACHEAL_EPITHELIAL_CELLS_DN	MSigDB_C7	14	79	549	5.48792	2.24862	17.7215	1	3.78548	0.000957715	0.0261494	ACOT9|BCAT1|CD80|HMGCS1|IRF8|LAG3|MARCH3|MYC|PTGER4|RCN1|RILPL2|SYT11|TGIF1|WARS
GSE29949_MICROGLIA_BRAIN_VS_CD8_NEG_DC_SPLEEN_UP	MSigDB_C7	14	79	549	5.48792	2.24862	17.7215	1	3.78548	0.000957715	0.0261494	BASP1|CCL5|CD83|GADD45G|GCNT1|ISG15|KYNU|MGST3|MMP7|MYO5A|RGS16|TNFSF14|USP12|ZNF165
cytokine secretion [GoID:GO:0050663; evidenceTypes:IBA|IDA|IEA|IGI|IMP|ISS|NAS|TAS]	GeneOntology_BP	16	97	549	6.73833	2.48879	16.4948	1	3.72136	0.00096194	0.0262392	CCL1|CCL3|CD58|CLECL1|FOXP1|GBP1|HK1|IL1A|IL27RA|LRRC32|PTGER4|RGCC|RIPK2|SYT11|TNF|TNFRSF4
positive regulation of protein phosphorylation [GoID:GO:0001934; evidenceTypes:IBA|IC|IDA|IEA|IEP|IGI|IMP|ISS|NAS|TAS]	GeneOntology_BP	43	381	549	26.467	4.84191	11.2861	1	3.41455	0.000968086	0.026381	ABI1|ACSL1|BCAR3|CARD9|CCL1|CCL3|CCL3L1|CCL3L3|CCL4L1|CCL5|CD24|CD80|CDK5R1|CKS2|CLCF1|CSF2|EIF2AK2|FYN|GADD45G|GCNT2|GLIPR2|ICAM1|IFNG|IL6|LAMTOR3|MALT1|MAPKAP1|NKX3-1|PARP9|PTK2|RASSF2|RGCC|RIPK2|RYK|SCIMP|SLAMF1|SOD1|SPAG9|STAT3|TNF|TNFRSF10B|TTK|ZEB2
MODULE_27	MSigDB_C4	15	88	549	6.11312	2.37188	17.0455	1	3.74676	0.000970815	0.0264296	CD80|CD86|CDK5R1|FCER2|HCP5|ICAM1|IL13RA1|IL18R1|IL27RA|ITGAM|LANCL1|PRKCH|SLAMF1|TGFBR3|TNFRSF4
BUYTAERT_PHOTODYNAMIC_THERAPY_STRESS_UP	MSigDB_C2	52	485	549	33.6916	5.42503	10.7216	1	3.3748	0.000972782	0.0264317	ABI1|ARL8B|ATF3|CCSER2|CDKL3|CEP112|CLCF1|CSF2|CSNK1G1|CXCL8|DHRS3|DSE|DUSP10|EIF1|ETS2|GK|GMFB|GNAI3|GNPDA1|GSK3B|IL1A|IL6|KLF6|LAMTOR3|LYST|MID2|MYO9A|NFKBIA|NPC1|OASL|PHLDA1|PLPP1|PPP1R15A|RAB11FIP1|RAB7A|RCAN3|RGS2|RIPK2|RIT1|RRAGC|RRAGD|SFPQ|SPAG9|SWAP70|SYF2|TFDP2|TNFSF9|UGCG|VCPKMT|WBP4|ZEB2|ZNF165
Human Bladder_Buytaert08_832genes (17952126-SuppTable1)	GeneSigDB	52	485	549	33.6916	5.42503	10.7216	1	3.3748	0.000972782	0.0264317	ABI1|ARL8B|ATF3|CCSER2|CDKL3|CEP112|CLCF1|CSF2|CSNK1G1|CXCL8|DHRS3|DSE|DUSP10|EIF1|ETS2|GK|GMFB|GNAI3|GNPDA1|GSK3B|IL1A|IL6|KLF6|LAMTOR3|LYST|MID2|MYO9A|NFKBIA|NPC1|OASL|PHLDA1|PLPP1|PPP1R15A|RAB11FIP1|RAB7A|RCAN3|RGS2|RIPK2|RIT1|RRAGC|RRAGD|SFPQ|SPAG9|SWAP70|SYF2|TFDP2|TNFSF9|UGCG|VCPKMT|WBP4|ZEB2|ZNF165
GSE19401_PLN_VS_PEYERS_PATCH_FOLLICULAR_DC_DN	MSigDB_C7	20	135	549	9.37808	2.92893	14.8148	1	3.62655	0.000974328	0.0264479	GMFB|IFI44|IFIT1|IFIT2|IFIT3|IFITM3|IL6|MYO1E|NUP62|OASL|PPP1R15A|SLC25A13|ST3GAL5|STAU1|STX11|TGM2|TRIM22|U2AF1|UGCG|XAF1
chromosome organization [GoID:GO:0051276; evidenceTypes:HDA|IBA|IC|IDA|IEA|IEP|IGI|IMP|IPI|ISS|NAS|TAS]	GeneOntology_BP	26	640	549	44.4591	6.16645	4.0625	0	-2.99347	0.000986199	0.0266665	AICDA|BMI1|CCNB1IP1|COPRS|DDB2|DEK|GFI1|H3F3B|ITPA|KIF18A|MTA3|MTERF1|MYC|NEK11|NR3C1|NUP62|PARP3|PRMT6|SETMAR|SFPQ|SIRT5|STAG3|SUN1|SUPT3H|TOP1MT|TTK
Human Lymphoma_Cassinelli09_33genes (19555670-Table3a)	GeneSigDB	6	18	549	1.25041	1.07752	33.3333	1	4.4079	0.000986133	0.0266665	ATF3|DUSP10|EIF1|PPP1R15A|RGS2|SYT11
CD4_T_cell_memory_activated_Newman (PMID:25822800)	SignatureDB	6	18	549	1.25041	1.07752	33.3333	1	4.4079	0.000986133	0.0266665	CSF2|IFNG|LAG3|LTA|TNFRSF4|TNIP3
GSE37532_TREG_VS_TCONV_CD4_TCELL_FROM_LN_DN	MSigDB_C7	21	145	549	10.0728	3.03352	14.4828	1	3.60217	0.000991685	0.026763	ABCC4|ARHGAP24|DNAJB5|EXOSC7|FAM167A|GRAMD2B|ICAM1|KIAA1147|KYNU|LAP3|LTA|MRPL24|NAB1|NFKBIA|PARP3|PSME1|PTPN6|QTRT2|RNF138|SRI|STX11
defense response to virus [GoID:GO:0051607; evidenceTypes:IBA|IDA|IEA|IEP|IMP|ISS|NAS|TAS]	GeneOntology_BP	21	145	549	10.0728	3.03352	14.4828	1	3.60217	0.000991685	0.026763	ADARB1|AICDA|CARD9|CXCL9|DDX60|EIF2AK2|GBP1|IFI44L|IFIT1|IFIT2|IFIT3|IFITM3|IFNG|IL6|ISG15|LYST|OAS3|OASL|PARP9|PLSCR1|TRIM22
regulation of secretion [GoID:GO:0051046; evidenceTypes:HDA|IBA|IC|IDA|IEA|IGI|IMP|IPI|ISS|NAS|TAS]	GeneOntology_BP	34	281	549	19.5203	4.18577	12.0996	1	3.45927	0.000993429	0.0267842	ARL2|CCL1|CCL3|CCL5|CD58|CEACAM1|DGKI|FOXP1|GBP1|GSK3B|HK1|IFNG|IL1A|IL27RA|IL6|ITGAM|LRRC32|NKX3-1|NR1H3|PASK|PNKD|PTGER4|RAB11FIP1|RAB7A|RALA|RGCC|RIPK2|SNAP25|SRI|SYBU|SYT11|TNF|TNFRSF4|UCP2
GSE360_CTRL_VS_M_TUBERCULOSIS_DC_DN	MSigDB_C7	18	116	549	8.05821	2.71833	15.5172	1	3.65732	0.000997833	0.0268511	ACSL1|CCL3|CD80|CD83|FAM49A|FSCN1|GBP1|ICAM1|IFI44|IFIT2|IFNG|KYNU|MMP7|NFKBIA|STAT3|STX11|VAMP5|WARS
GSE411_WT_VS_SOCS3_KO_MACROPHAGE_IL6_STIM_400MIN_UP	MSigDB_C7	18	116	549	8.05821	2.71833	15.5172	1	3.65732	0.000997833	0.0268511	BASP1|BCAR3|BMI1|CCL5|CD80|CD86|CYFIP1|GLIPR2|GRAMD2B|PVT1|RGCC|RILPL2|RNF138|RYK|SIAH2|TGIF2|VRK2|ZC3H12C
GALINDO_IMMUNE_RESPONSE_TO_ENTEROTOXIN	MSigDB_C2	11	54	549	3.75123	1.86205	20.3704	1	3.89289	0.00101314	0.0271063	CCL3|CCL5|CD83|EGR2|ETS2|ICAM1|IL18RAP|NFKBIA|PHLDA1|TNF|TNFSF9
GSE24972_WT_VS_IRF8_KO_MARGINAL_ZONE_SPLEEN_BCELL_DN	MSigDB_C7	11	54	549	3.75123	1.86205	20.3704	1	3.89289	0.00101314	0.0271063	ADAMDEC1|ARHGAP21|DSE|ESD|IL27RA|LCLAT1|LRRC49|PIGR|PVT1|RTN4|UBD
CD4-positive, alpha-beta T cell activation [GoID:GO:0035710; evidenceTypes:IBA|IC|IDA|IEA|IMP|ISS|NAS]	GeneOntology_BP	11	54	549	3.75123	1.86205	20.3704	1	3.89289	0.00101314	0.0271063	CD80|CD83|CD86|FOXP1|IFNG|IL18R1|IL6|MALT1|PTGER4|RIPK2|STAT3
regulation of receptor signaling pathway via STAT [GoID:GO:1904892; evidenceTypes:IBA|IC|IDA|IEA|IGI|IMP|ISS|NAS|TAS]	GeneOntology_BP	11	54	549	3.75123	1.86205	20.3704	1	3.89289	0.00101314	0.0271063	CCL5|CDK5R1|CLCF1|CSF2|FYN|IFNG|IL6|PARP9|SH2B3|STAT3|TNF
Human Breast_Dairkee04_202genes (15260889-TableS2b)	GeneSigDB	11	54	549	3.75123	1.86205	20.3704	1	3.89289	0.00101314	0.0271063	CEACAM1|FOXP1|LAP3|LBH|MMP7|NR3C1|PIGR|PROS1|RTN4|TGM2|TRIM22
Blimp_Bcell_repressed (PMID:12150891)	SignatureDB	11	54	549	3.75123	1.86205	20.3704	1	3.89289	0.00101314	0.0271063	AICDA|CD24|CD86|DEK|FCER2|IRF8|MS4A1|MYO1E|SP140|SPIB|TRAF5
MODULE_532	MSigDB_C4	26	196	549	13.6156	3.51527	13.2653	1	3.52304	0.00101817	0.0272149	ACSL1|BASP1|BCL2L13|CD1A|CEBPZ|CLCF1|COL6A3|CXCL8|DDX60|FAIM|IL18R1|IL1A|ITGAM|ITK|LACTB|LAP3|MED28|MMP7|NSUN3|PDCD6|RRAGD|SH2B3|SQOR|STAT3|TMCC2|UGCG
GSE43863_NAIVE_VS_LY6C_LOW_CXCR5NEG_CD4_EFF_TCELL_D6_LCMV_DN	MSigDB_C7	0	95	549	6.59939	2.46331	0	0	-2.67907	0.00102574	0.0273909
regulation of neurogenesis [GoID:GO:0050767; evidenceTypes:IBA|IC|IDA|IEA|IGI|IMP|ISA|ISS|NAS|TAS]	GeneOntology_BP	31	249	549	17.2974	3.94849	12.4498	1	3.47035	0.00102811	0.0274197	CCL3|CDK5R1|CDKL3|CLCF1|CYFIP1|DPYSL2|DUSP10|EIF4ENIF1|FUOM|FYN|GFI1|GSK3B|IL6|INPP5J|LHX2|LTA|PCM1|PRKCH|PTK2|RGS2|RRN3|RTN4|RYK|SERPINE2|SNAP25|SPAG9|STAT3|TGIF2|TNF|UST|ZEB2
Monti (PMID:15550490)_IMMUNE	PAPER	45	405	549	28.1343	4.98411	11.1111	1	3.3839	0.00102878	0.0274197	ACTN1|ADAMDEC1|BLVRA|C3ORF14|CCL5|COL6A3|CXCL9|DENND2D|DPYSL2|FAM49A|FYN|GBP1|GRAMD1B|ICAM1|IFI44|IL6|ISG15|ITGAM|ITK|LAG3|LAP3|LBH|MTSS1|NR1H3|OFD1|PLAGL1|PNKD|PON2|PRKCH|PTGER4|PTPRK|RRAGD|RTN4|SERPINB1|SERPINB6|SERPINE2|SLAMF1|ST3GAL5|STAT3|STOM|SYT11|TRIM22|UBE2L6|VAMP5|WARS
BENPORATH_SUZ12_TARGETS	MSigDB_C2	25	186	549	12.9209	3.42664	13.4409	1	3.52505	0.00104508	0.0276955	ADAP2|ATF3|BMI1|CYFIP1|CYP27B1|DGKI|DUSP4|EGR2|FAM81A|GADD45G|GFI1|HOPX|LBH|LHX2|LYSMD2|NKX3-1|PRKCH|PTGER4|RGCC|SFT2D2|SGPP2|SMIM14|SQOR|TMOD2|ZEB2
GSE17721_LPS_VS_POLYIC_2H_BMDC_UP	MSigDB_C7	17	107	549	7.433	2.61225	15.8879	1	3.66236	0.00104371	0.0276955	ACSL1|BRI3|CD86|CKS2|COQ3|DENND2D|FDFT1|KLF6|LAG3|NFKBIA|NR3C1|NUP62|PHLDA1|PRKCH|RGS2|RILPL2|UBE2F
GSE34156_UNTREATED_VS_24H_NOD2_LIGAND_TREATED_MONOCYTE_DN	MSigDB_C7	17	107	549	7.433	2.61225	15.8879	1	3.66236	0.00104371	0.0276955	BCAT1|BRI3|C15ORF48|CD86|COPRS|DSE|GK|IL13RA1|KYNU|MNDA|NR1H3|PSTPIP2|PTPN6|RAB7A|SWAP70|VPS26A|WARS
positive regulation of cell-cell adhesion [GoID:GO:0022409; evidenceTypes:IBA|IC|IDA|IEA|IMP|ISS|NAS|TAS]	GeneOntology_BP	19	126	549	8.75288	2.83125	15.0794	1	3.61929	0.00104179	0.0276955	CCL5|CD24|CD80|CD83|CD86|CLECL1|DUSP10|FYN|GCNT2|ICAM1|IFNG|IL6|MALT1|NCK2|PTPN6|RIPK2|TNF|TNFSF14|TNFSF9
Human Breast_Hu06_1400genes (16643655-1300GenesList)	GeneSigDB	69	690	549	47.9324	6.38072	10	1	3.30175	0.00104482	0.0276955	ACAT2|ADAMDEC1|ARPC5L|AVL9|BCAS1|BEX2|BLVRA|BRI3|BTF3|C8ORF33|CD58|CKS2|COQ2|CXCL9|DDX60|DEK|DUSP23|DUSP4|FAHD1|FN3KRP|FOXC1|FOXP1|GDI2|GSK3B|H3F3B|HCP5|HEBP1|HTATIP2|IFI44|IL13RA1|INPP5J|IQCG|ISG15|MMP7|MND1|MRFAP1|MRPS17|MS4A1|MTA3|NMI|OCIAD2|OFD1|PARP9|PCM1|PDHA1|PHYH|PLAC8|POLB|RAB11FIP1|RCAN3|RETREG1|RIT1|RNF135|RRAGD|RSU1|SMIM14|SMIM19|SQLE|SQOR|SRI|TARBP1|TATDN1|TCEAL4|TCTEX1D2|TGFBR3|TOP1MT|TTK|UGCG|ZNF165
Actin-binding	UniProt-Keyword	17	107	549	7.433	2.61225	15.8879	1	3.66236	0.00104371	0.0276955	ACTN1|ARPC5L|CYFIP1|FSCN1|LCP1|MED28|MTSS1|MYBPC2|MYO1E|MYO5A|MYO5C|MYO9A|NEXN|RDX|SNTB1|TMOD2|VCL
GSE11961_GERMINAL_CENTER_BCELL_DAY7_VS_MEMORY_BCELL_DAY40_DN	MSigDB_C7	13	71	549	4.93218	2.13281	18.3099	1	3.78271	0.00105239	0.0278364	ADAP2|ARPC5L|CDKL3|IL6|LYST|PARP9|PSTPIP2|SMIM14|SNX2|SPIB|TMCC2|TMCC3|WDR91
peptide secretion [GoID:GO:0002790; evidenceTypes:IBA|IC|IDA|IEA|IEP|IGI|IMP|ISS|NAS|TAS]	GeneOntology_BP	29	228	549	15.8385	3.7835	12.7193	1	3.47864	0.0010552	0.0278845	ARL2|CCL1|CCL3|CCL5|CD58|CLECL1|COPG2|FOXP1|GBP1|HK1|IFNG|IL1A|IL27RA|IL6|LRRC32|MYO5A|NR1H3|PASK|PTGER4|RAB11FIP1|RGCC|RIPK2|SNAP25|SRI|SYBU|SYT11|TNF|TNFRSF4|UCP2
regulation of hydrolase activity [GoID:GO:0051336; evidenceTypes:HMP|IBA|IC|IDA|IEA|IEP|IGI|IMP|ISS|NAS|TAS]	GeneOntology_BP	56	534	549	37.0955	5.67365	10.4869	1	3.33198	0.00105984	0.0279807	ADAP2|ARHGAP21|ARHGAP24|ARHGAP25|ARL2|BCL2L13|CCL1|CCL3|CCL3L1|CCL3L3|CCL4L1|CCL5|COL6A3|DGKI|EIF2AK2|FYN|GDI2|GSK3B|ICAM1|IFIT1|IFNG|ITK|MYC|MYO9A|NKX3-1|NR1H3|OAS3|OASL|PDCD6|PLSCR1|PPP1R15A|PROS1|PSMB9|PSME1|PTK2|RCAN3|RDX|RGS16|RGS2|RIPK2|RSU1|RTKN|SERPINB1|SERPINB6|SERPINE2|SETMAR|SIAH2|SOD1|STAT3|TBC1D19|TBC1D4|TIAM2|TNF|TNFRSF10B|TNFSF14|VCPKMT
molecular_function [GoID:GO:0003674; evidenceTypes:EXP|HDA|IBA|IC|IDA|IEA|IEP|IGI|IMP|IPI|ISA|ISM|ISS|NAS|ND|RCA|TAS]	GeneOntology_MF	483	6586	549	457.512	8.42347	7.33374	1	3.02588	0.00107252	0.0282887	ABCB10|ABCC4|ABI1|ABRAXAS2|ACAT2|ACKR2|ACOT9|ACSL1|ACSM3|ACTN1|ADAMDEC1|ADAP2|ADARB1|ADO|AICDA|AIDA|ALPK1|ARHGAP21|ARHGAP24|ARHGAP25|ARL2|ARL8B|ARPC5L|ASCC1|ATF3|BASP1|BCAR3|BCAT1|BCL2L13|BEX2|BLVRA|BMI1|BMP2K|BNIP1|BPHL|BRI3|BTF3|BZW2|C11ORF1|C12ORF57|C15ORF48|C8ORF33|CAMSAP1|CARD9|CCDC103|CCDC50|CCL1|CCL3|CCL3L1|CCL3L3|CCL4L1|CCL5|CCNB1IP1|CCSER2|CCT6B|CD151|CD1A|CD226|CD24|CD58|CD80|CD83|CD86|CDCA4|CDK5R1|CDK7|CDKL3|CEACAM1|CEBPZ|CETP|CFDP1|CKS2|CLCF1|CLECL1|COA6|COL6A3|COPG2|COPRS|COQ2|COQ3|CREB5|CSF2|CSNK1G1|CSNK1G3|CXCL8|CXCL9|CYFIP1|CYP27B1|DDB2|DDX50|DDX60|DEK|DENND2D|DGKI|DHRS3|DHRS4|DHRS4L1|DHRS4L2|DIMT1|DNAJB5|DPH5|DPYSL2|DSE|DUS4L|DUSP10|DUSP23|DUSP4|ECD|EGR2|EID3|EIF1|EIF2AK2|EIF2S1|EIF4ENIF1|EIF5A|ELMSAN1|ERCC6L|ESD|ETHE1|ETS2|ETV7|EXOSC7|FABP5|FAHD1|FAIM|FAM167A|FAM206A|FAM35A|FAM57A|FCER2|FDFT1|FGGY|FN3KRP|FOSB|FOXC1|FOXP1|FSCN1|FUOM|FYN|GADD45G|GBP1|GBP4|GCNT1|GCNT2|GDI2|GFI1|GFOD1|GK|GLIPR2|GLO1|GLRX2|GMFB|GMPS|GNAI3|GNPDA1|GON7|GRAMD1B|GRAMD2B|GRHPR|GSK3B|GSTO1|GTF3C3|H3F3B|H3F3C|HEBP1|HECTD2|HIBADH|HK1|HMGCS1|HNRNPA1L2|HOPX|HSDL2|HTATIP2|HVCN1|IAH1|IARS2|ICAM1|IFI44L|IFIT1|IFIT2|IFIT3|IFITM3|IFNG|IFT43|IL13RA1|IL18R1|IL18RAP|IL1A|IL27RA|IL4I1|IL6|IMMP2L|IMPDH2|INPP5J|INTS6|IPO11|IQCG|IRAK1BP1|IRF8|ISG15|ITGAM|ITK|ITPA|JAZF1|KIF18A|KIF1BP|KIF5C|KISS1R|KLF6|KYAT3|KYNU|LACTB|LAG3|LAMTOR3|LANCL1|LAP3|LBH|LCLAT1|LCP1|LHX2|LPIN2|LRRC32|LRRFIP2|LTA|LTBP3|LYPLAL1|LYST|MAGOH|MAIP1|MAK|MALT1|MAPKAP1|MARC2|MARCH3|MB|MCUB|MDH1|MED28|MGST3|MID2|MKRN2|MLLT10|MMAA|MMP7|MND1|MNDA|MOB3B|MORN2|MRFAP1|MRPL11|MRPL24|MRPS17|MS4A1|MTA3|MTERF1|MTHFS|MTSS1|MTX2|MYBPC2|MYC|MYO1E|MYO5A|MYO5C|MYO9A|NAB1|NCK2|NCR3|NEK11|NEXN|NFKBIA|NGDN|NIPSNAP1|NIPSNAP2|NIT2|NKX3-1|NMI|NOP14|NOTCH2NL|NPC1|NR1H3|NR3C1|NSUN3|NT5DC3|NTPCR|NUB1|NUDT7|NUP62|NUP88|OAS3|OASL|OFD1|OTULIN|PARL|PARP3|PARP9|PASK|PATL1|PBDC1|PCBD1|PCM1|PDCD6|PDE4B|PDHA1|PEX11A|PEX13|PHLDA1|PHYH|PIGR|PIP4K2A|PKIG|PLA1A|PLAC8|PLAGL1|PLPP1|PLSCR1|PNKD|POLB|POLR1E|POMP|PON2|POP5|PPP1R15A|PRKCH|PRMT6|PROS1|PRUNE2|PSIP1|PSMA6|PSMB9|PSME1|PSTPIP2|PTGER4|PTGR1|PTK2|PTPN12|PTPN6|PTPRK|PTRH1|QTRT2|RAB11FIP1|RAB7A|RALA|RASSF2|RCAN3|RCL1|RCN1|RDM1|RDX|RETREG1|RGCC|RGS16|RGS2|RILPL2|RIPK2|RIT1|RNF135|RNF138|RNF144B|RNF219|RPL13A|RRAGC|RRAGD|RRN3|RSPH3|RSU1|RTKN|RTN4|RYK|SCIMP|SDHAF4|SERPINB1|SERPINB6|SERPINE2|SETMAR|SFPQ|SFT2D2|SGPP2|SH2B3|SH2D2A|SIAH2|SIRT5|SLAMF1|SLC25A13|SLC29A2|SMIM14|SNAP25|SNRPA|SNTB1|SNX2|SOD1|SP140|SPA17|SPAG9|SPIB|SPRYD7|SQLE|SQOR|SRI|ST3GAL5|STAG3|STAMBP|STAT3|STAU1|STOM|STX11|STX2|STX7|SUN1|SUPT3H|SUSD1|SWAP70|SYBU|SYF2|SYT11|TARBP1|TATDN1|TBC1D19|TBC1D4|TBKBP1|TCEAL4|TCTEX1D2|TEFM|TFB2M|TFDP2|TGFBR3|TGIF1|TGIF2|TGM2|THG1L|TIAM2|TIMM8A|TMCC2|TMCC3|TMEM14C|TMEM199|TMEM2|TMOD2|TNF|TNFRSF10B|TNFRSF4|TNFSF14|TNFSF9|TNIP3|TOMM20|TOP1MT|TRAF5|TRIM22|TRIT1|TTC26|TTC27|TTK|TWISTNB|U2AF1|UBAC2|UBASH3B|UBD|UBE2F|UBE2L6|UCP2|UGCG|UHRF1BP1L|UROD|USP12|UST|VAMP5|VCL|VCPKMT|VEZT|VPS26A|VRK2|WARS|WBP4|WDFY1|WDR91|XAF1|YBEY|ZC3H12C|ZC3H8|ZEB2|ZNF165|ZNF410|ZNF460|ZZZ3
GSE7852_LN_VS_THYMUS_TREG_UP	MSigDB_C7	16	98	549	6.80779	2.50142	16.3265	1	3.67479	0.00107773	0.0283725	ABCC4|BMP2K|CD86|ELMSAN1|GBP4|HOPX|HVCN1|IFIT1|KIF5C|LCLAT1|MS4A1|PARP3|PLPP1|PTGER4|TNF|UBASH3B
T cell proliferation [GoID:GO:0042098; evidenceTypes:IBA|IC|IDA|IEA|IMP|ISS|NAS|TAS]	GeneOntology_BP	16	98	549	6.80779	2.50142	16.3265	1	3.67479	0.00107773	0.0283725	CCL5|CD151|CD24|CD80|CD86|CLECL1|FYN|IL6|LRRC32|MALT1|NCK2|PTPN6|RIPK2|TNFRSF4|TNFSF14|TNFSF9
T cell activation [GoID:GO:0042110; evidenceTypes:IBA|IC|IDA|IEA|IEP|IGI|IMP|ISS|NAS|TAS]	GeneOntology_BP	30	239	549	16.6027	3.87092	12.5523	1	3.46102	0.00107986	0.0284018	CCL5|CD151|CD24|CD80|CD83|CD86|CEACAM1|CLECL1|DUSP10|FOXP1|FYN|ICAM1|IFNG|IL18R1|IL6|ITK|LAG3|LCP1|LRRC32|MALT1|NCK2|PTGER4|PTPN6|RIPK2|SOD1|STAT3|TNFRSF4|TNFSF14|TNFSF9|ZC3H8
BHAT_ESR1_TARGETS_VIA_AKT1_UP	MSigDB_C2	21	146	549	10.1422	3.04376	14.3836	1	3.56722	0.00108509	0.028459	ADARB1|ATF3|DHRS3|EIF2S1|GADD45G|GFOD1|LTBP3|MRPS17|NOP14|NT5DC3|PIP4K2A|RCL1|RGS16|RTKN|SH2D2A|SIAH2|SYBU|TBKBP1|TGIF2|TGM2|UST
PEDRIOLI_MIR31_TARGETS_DN	MSigDB_C2	21	146	549	10.1422	3.04376	14.3836	1	3.56722	0.00108509	0.028459	CXCL8|ICAM1|IFIT1|IFIT2|IFIT3|KLF6|LAMTOR3|MMP7|PCBD1|PLA1A|PLAC8|PLPP1|RASSF2|SERPINE2|SMIM19|SUPT3H|TNFRSF4|TNFSF14|UBD|UGCG|USP12
Human BoneMarrow_Zhan07_2181genes (17023574-TableS1)	GeneSigDB	54	1119	549	77.7339	7.88035	4.82574	0	-3.01178	0.00108344	0.028459	ABRAXAS2|ADO|ARPC5L|BMI1|BMP2K|BTF3|C11ORF1|CCSER2|CEACAM1|DHRS4L2|EIF1|EIF2AK2|FAIM|FDFT1|GMPS|GRHPR|GSK3B|HTATIP2|IARS2|IMPDH2|KLF6|LACTB|LTBP3|LYPLAL1|LYSMD2|MRFAP1|MRPS17|MYC|MYO1E|NEXN|NIT2|NOP14|NR3C1|OCIAD2|OFD1|PDE4B|PON2|PSIP1|PSMB9|PSME1|PTPRK|RAB7A|RIT1|RPL13A|RTN4|ST3GAL5|STAU1|STOM|TCEAL4|TMEM14C|TOMM20|UGCG|WARS|YBEY
GSE4590_SMALL_VS_LARGE_PRE_BCELL_UP	MSigDB_C7	15	89	549	6.18259	2.38517	16.8539	1	3.69677	0.00109479	0.0286865	BZW2|CCL3|CD226|DPH5|GRAMD1B|NAB1|PIP4K2A|PLAC8|POLB|PTGER4|RGS2|RILPL2|SLAMF1|ZC3H12C|ZEB2
PRC2_EED_UP.V1_DN	MSigDB_C6	0	94	549	6.52993	2.45047	0	0	-2.66477	0.0011033	0.0288495
GSE10325_CD4_TCELL_VS_MYELOID_UP	MSigDB_C7	18	117	549	8.12767	2.72984	15.3846	1	3.61645	0.00110515	0.0288495	CCSER2|CD226|DENND2D|DHRS3|ITK|LANCL1|LPIN2|LTBP3|MYC|NCK2|PLPP1|POLR1E|PRKCH|RGCC|SOD1|SUPT3H|TBC1D4|TGFBR3
GSE16385_UNTREATED_VS_12H_IFNG_TNF_TREATED_MACROPHAGE_DN	MSigDB_C7	18	117	549	8.12767	2.72984	15.3846	1	3.61645	0.00110515	0.0288495	ABI1|ARPC5L|BASP1|BCAT1|C3ORF14|CD83|CXCL9|FSCN1|IFNG|ITPA|KIAA1671|MALT1|MMP7|PTK2|RIPK2|RSU1|U2AF1|YBEY
GSE20727_CTRL_VS_H2O2_TREATED_DC_UP	MSigDB_C7	18	117	549	8.12767	2.72984	15.3846	1	3.61645	0.00110515	0.0288495	ARHGAP24|CDK5R1|ELMSAN1|FAM81A|IFI44|ITGAM|KIAA1147|LYSMD2|MNDA|MYO1E|NPC1|PTPN12|PTPN6|RAB11FIP1|RNF144B|RYK|SNTB1|TRIM22
regulation of response to stress [GoID:GO:0080134; evidenceTypes:IBA|IC|IDA|IEA|IEP|IGI|IMP|IPI|ISS|NAS|TAS]	GeneOntology_BP	71	716	549	49.7386	6.4881	9.9162	1	3.27698	0.00111024	0.0289554	AIDA|ALPK1|CARD9|CCL1|CCL3|CCL3L1|CCL3L3|CCL5|CD226|CEACAM1|DDX60|DEK|DUSP10|EID3|EIF2AK2|FAM35A|FOXP1|FYN|GADD45G|GFI1|GSK3B|IFIT1|IFNG|IL18RAP|IL6|ITGAM|LAG3|LANCL1|LTA|MALT1|MAPKAP1|MNDA|MYC|NCK2|NCR3|NFKBIA|NKX3-1|NMI|NR1H3|NUP62|NUP88|OTULIN|PARP3|PARP9|PLSCR1|PPP1R15A|PROS1|PSMA6|PSMB9|PSME1|PTGER4|PTPN6|RASSF2|RIPK2|RNF135|RTN4|SERPINE2|SETMAR|SFPQ|SH2B3|SLAMF1|SOD1|SPAG9|SYT11|TGM2|TNF|TNIP3|UBAC2|UBASH3B|WDFY1|ZEB2
HAHTOLA_MYCOSIS_FUNGOIDES_CD4_UP	MSigDB_C2	9	39	549	2.70922	1.58395	23.0769	1	3.97157	0.00113579	0.0293476	ATF3|CXCL8|EGR2|ETS2|FAM49A|KLF6|KYNU|PPP1R15A|RIPK2
KRAS.600.LUNG.BREAST_UP.V1_UP	MSigDB_C6	12	63	549	4.37644	2.01009	19.0476	1	3.79264	0.00113392	0.0293476	ARHGAP24|CD1A|CSF2|CXCL8|GFI1|KIF5C|LAG3|MB|PPP1R15A|SH2D2A|SNAP25|SPIB
GSE13887_RESTING_VS_ACT_CD4_TCELL_DN	MSigDB_C7	12	63	549	4.37644	2.01009	19.0476	1	3.79264	0.00113392	0.0293476	BPHL|ETS2|FGGY|HMGCS1|IL18RAP|LYPLAL1|NEXN|NIPSNAP2|NUB1|PARP3|POLB|SUN1
GSE3720_UNSTIM_VS_LPS_STIM_VD1_GAMMADELTA_TCELL_DN	MSigDB_C7	12	63	549	4.37644	2.01009	19.0476	1	3.79264	0.00113392	0.0293476	ADAP2|CD226|CD80|CYFIP1|GCNT2|IL18R1|IL18RAP|PLPP1|RSU1|SLAMF1|SYPL1|UBASH3B
GSE37301_PRO_BCELL_VS_CD4_TCELL_DN	MSigDB_C7	12	63	549	4.37644	2.01009	19.0476	1	3.79264	0.00113392	0.0293476	CCL5|CD83|DHRS3|FAM49A|GRAMD1B|MARCH3|PDE4B|PLSCR1|RIPK2|RRAGD|UBE2L6|ZZZ3
GSE4142_PLASMA_CELL_VS_MEMORY_BCELL_UP	MSigDB_C7	9	39	549	2.70922	1.58395	23.0769	1	3.97157	0.00113579	0.0293476	AICDA|BMI1|CCNB1IP1|FN3KRP|MS4A1|PCBD1|RDX|SERPINB1|TOMM20
filopodium [GoID:GO:0030175; evidenceTypes:IBA|IDA|IEA|IMP|ISS]	GeneOntology_CC	9	39	549	2.70922	1.58395	23.0769	1	3.97157	0.00113579	0.0293476	ABI1|CYFIP1|FAM206A|FSCN1|LCP1|MYO5A|NGDN|RDX|TIAM2
positive regulation of receptor signaling pathway via STAT [GoID:GO:1904894; evidenceTypes:IBA|IC|IDA|IEA|IGI|IMP|ISS|NAS|TAS]	GeneOntology_BP	9	39	549	2.70922	1.58395	23.0769	1	3.97157	0.00113579	0.0293476	CCL5|CLCF1|CSF2|FYN|IFNG|IL6|PARP9|STAT3|TNF
regulation of epithelial cell differentiation [GoID:GO:0030856; evidenceTypes:IBA|IDA|IEA|IMP|ISS|NAS|TAS]	GeneOntology_BP	9	39	549	2.70922	1.58395	23.0769	1	3.97157	0.00113579	0.0293476	CD24|CEACAM1|CYP27B1|FOXC1|GSK3B|IFNG|PRKCH|TNF|ZEB2
regulation of leukocyte mediated cytotoxicity [GoID:GO:0001910; evidenceTypes:IBA|IDA|IEA|IMP|ISS|TAS]	GeneOntology_BP	9	39	549	2.70922	1.58395	23.0769	1	3.97157	0.00113579	0.0293476	CD1A|CD226|CEACAM1|ICAM1|IL18RAP|ITGAM|LAG3|NCR3|STX7
WIERENGA_STAT5A_TARGETS_UP	MSigDB_C2	19	127	549	8.82235	2.84228	14.9606	1	3.5808	0.00114793	0.0296341	CCL3|CCL5|CD1A|CD83|CSF2|CXCL8|DHRS3|FCER2|GBP4|IL18R1|IL18RAP|IL4I1|KISS1R|KLF6|MOB3B|PHLDA1|ST3GAL5|TGM2|TNFRSF4
GSE41867_LCMV_ARMSTRONG_VS_CLONE13_DAY15_EFFECTOR_CD8_TCELL_UP	MSigDB_C7	17	108	549	7.50247	2.62426	15.7407	1	3.61912	0.00116104	0.0299171	C3ORF14|CYFIP1|FAM49A|GFI1|H3F3C|IL4I1|NUP62|PARL|PARP9|PDHA1|PLSCR1|PTPN12|PTPN6|RCL1|ST3GAL5|SWAP70|TBC1D19
GSE9988_LOW_LPS_VS_ANTI_TREM1_AND_LPS_MONOCYTE_DN	MSigDB_C7	17	108	549	7.50247	2.62426	15.7407	1	3.61912	0.00116104	0.0299171	ATF3|BCAR3|BRI3|COPRS|DPH5|EGR2|GFOD1|GNPDA1|LBH|NPC1|RRAGC|RRAGD|TCTEX1D2|TNFSF14|UBASH3B|WDFY1|WDR91
GSE29618_BCELL_VS_PDC_UP	MSigDB_C7	20	137	549	9.51702	2.95017	14.5985	1	3.55335	0.00117415	0.030227	ARHGAP25|BASP1|BMP2K|CD24|CD83|FCER2|LYST|MS4A1|MTSS1|MYC|NCK2|NFKBIA|PKIG|PTPN12|RYK|SNX2|SP140|SWAP70|SYPL1|TRAF5
positive regulation of cytokine production [GoID:GO:0001819; evidenceTypes:IBA|IC|IDA|IEA|IEP|IGI|IMP|ISS|NAS|TAS]	GeneOntology_BP	28	219	549	15.2133	3.71025	12.7854	1	3.44631	0.00118152	0.0303887	CARD9|CCL1|CCL3|CD226|CD58|CD80|CD83|CD86|CSF2|DDX60|EIF2AK2|HK1|IFNG|IL18R1|IL1A|IL27RA|IL6|IRF8|LTA|MALT1|PDE4B|PTGER4|RGCC|RIPK2|RNF135|SOD1|STAT3|TNF
CUI_TCF21_TARGETS_2_DN	MSigDB_C2	43	385	549	26.7449	4.86597	11.1688	1	3.34057	0.00119536	0.0307164	ARHGAP24|ARL8B|BMI1|C11ORF1|CCNB1IP1|CSNK1G3|DPYSL2|FAM49A|FOXC1|FYN|GLRX2|H3F3B|HOPX|HSDL2|IL13RA1|KIAA1147|LPIN2|LYST|MALT1|MTSS1|MYO1E|NCK2|NFKBIA|PDE4B|PLPP1|PLSCR1|POLB|PON2|PRKCH|PROS1|PTGER4|PTPN12|RETREG1|RGS2|SH2B3|TGFBR3|TMCC2|TMCC3|TOP1MT|VAMP5|VCL|WDFY1|ZEB2
GSE46606_UNSTIM_VS_CD40L_IL2_IL5_1DAY_STIMULATED_IRF4_KO_BCELL_DN	MSigDB_C7	16	99	549	6.87726	2.51399	16.1616	1	3.62879	0.00120512	0.0308819	CD86|CETP|CLCF1|CREB5|DUSP4|FAM57A|IL18R1|LYSMD2|PDE4B|RETREG1|RGS2|TGIF1|TMOD2|TTK|UBAC2|USP12
G protein-coupled receptor binding [GoID:GO:0001664; evidenceTypes:IBA|IDA|IEA|IMP|IPI|ISS|NAS|TAS]	GeneOntology_MF	13	72	549	5.00164	2.14764	18.0556	1	3.72425	0.00120479	0.0308819	CCL1|CCL3|CCL3L1|CCL3L3|CCL4L1|CCL5|CXCL8|CXCL9|FYN|GNAI3|RALA|RYK|STAT3
FULCHER_INFLAMMATORY_RESPONSE_LECTIN_VS_LPS_UP	MSigDB_C2	39	340	549	23.6189	4.58642	11.4706	1	3.35362	0.00122081	0.0311184	ACTN1|ARPC5L|BCAR3|BCAT1|BZW2|C1ORF54|CARD9|CD226|CXCL8|DUSP4|ETHE1|ETS2|FCER2|FSCN1|GADD45G|GFOD1|GON7|HOPX|IL1A|IL27RA|IL6|KIAA1671|LRRC32|MARCH3|MOB3B|MYO1E|MYO5A|PHLDA1|PTGR1|RAB11FIP1|RGCC|SGPP2|SMIM19|ST3GAL5|TBC1D4|TGM2|TNFRSF4|TNFSF9|VCL
LIEN_BREAST_CARCINOMA_METAPLASTIC_VS_DUCTAL_UP	MSigDB_C2	8	32	549	2.22295	1.43541	25	1	4.02465	0.00122011	0.0311184	BCAT1|CXCL8|FABP5|FOXC1|ICAM1|IL6|MYC|PLAGL1
GSE22886_NAIVE_TCELL_VS_NKCELL_UP	MSigDB_C7	18	118	549	8.19714	2.74131	15.2542	1	3.57598	0.00122214	0.0311184	ADARB1|CCNB1IP1|ESD|IMPDH2|ITK|MALT1|MCUB|MYC|NCK2|PASK|PLPP1|PSIP1|RETREG1|SLAMF1|SYPL1|TBC1D4|TNFRSF10B|TOMM20
GSE26290_CTRL_VS_AKT_INHIBITOR_TREATED_ANTI_CD3_AND_IL2_STIM_CD8_TCELL_DN	MSigDB_C7	18	118	549	8.19714	2.74131	15.2542	1	3.57598	0.00122214	0.0311184	ADARB1|CD1A|DUSP10|GNPDA1|HMGCS1|HOPX|HVCN1|LACTB|LANCL1|MYO1E|PHYH|PLPP1|PSMB9|PSTPIP2|RIT1|SNTB1|ST3GAL5|UBASH3B
GSE29618_BCELL_VS_MDC_DAY7_FLU_VACCINE_DN	MSigDB_C7	18	118	549	8.19714	2.74131	15.2542	1	3.57598	0.00122214	0.0311184	ACTN1|ATF3|C1ORF54|CD86|CREB5|CYFIP1|DPYSL2|ETHE1|ETS2|ICAM1|IL13RA1|PON2|PSTPIP2|RAB7A|RGCC|RTN4|SH2B3|VCL
GSE34205_HEALTHY_VS_FLU_INF_INFANT_PBMC_DN	MSigDB_C7	18	118	549	8.19714	2.74131	15.2542	1	3.57598	0.00122214	0.0311184	CDCA4|DDX60|EIF2AK2|EPSTI1|IFI44|IFI44L|IFITM3|ISG15|NEXN|OAS3|OASL|PATL1|PLAC8|PLSCR1|TRIM22|TTK|UBE2F|XAF1
positive regulation of leukocyte cell-cell adhesion [GoID:GO:1903039; evidenceTypes:IBA|IDA|IEA|IMP|ISS|NAS|TAS]	GeneOntology_BP	18	118	549	8.19714	2.74131	15.2542	1	3.57598	0.00122214	0.0311184	CCL5|CD24|CD80|CD83|CD86|CLECL1|DUSP10|FYN|ICAM1|IFNG|IL6|MALT1|NCK2|PTPN6|RIPK2|TNF|TNFSF14|TNFSF9
SRF_C	MSigDB_C3	15	90	549	6.25206	2.39838	16.6667	1	3.64744	0.00123186	0.0312519	ACTN1|DUSP10|EGR2|FOSB|FOXP1|GADD45G|KLF6|LCP1|MYO1E|PATL1|RASSF2|RSU1|SUSD1|VCL|ZEB2
regulation of phosphate metabolic process [GoID:GO:0019220; evidenceTypes:IBA|IC|IDA|IEA|IEP|IGI|IMP|ISS|NAS|TAS]	GeneOntology_BP	72	731	549	50.7806	6.54887	9.84952	1	3.24016	0.00123117	0.0312519	ABI1|ACSL1|ADARB1|AIDA|ATF3|BCAR3|CARD9|CCL1|CCL3|CCL3L1|CCL3L3|CCL4L1|CCL5|CD24|CD80|CDK5R1|CDK7|CEACAM1|CKS2|CLCF1|CSF2|DUSP10|DUSP4|ECD|EIF2AK2|FYN|GADD45G|GBP1|GCNT2|GLIPR2|GMFB|GSK3B|ICAM1|IFNG|IL6|INPP5J|LAMTOR3|LBH|MALT1|MAPKAP1|MYC|NCK2|NKX3-1|NUP62|NUP88|PARP9|PKIG|PPP1R15A|PTK2|PTPN6|RASSF2|RCAN3|RGCC|RGS2|RIPK2|RYK|SCIMP|SH2B3|SLAMF1|SOD1|SPAG9|STAT3|SWAP70|TNF|TNFRSF10B|TNFRSF4|TTK|UBASH3B|VRK2|WARS|WDR91|ZEB2
regulation of phosphorus metabolic process [GoID:GO:0051174; evidenceTypes:IBA|IC|IDA|IEA|IEP|IGI|IMP|ISS|NAS|TAS]	GeneOntology_BP	72	731	549	50.7806	6.54887	9.84952	1	3.24016	0.00123117	0.0312519	ABI1|ACSL1|ADARB1|AIDA|ATF3|BCAR3|CARD9|CCL1|CCL3|CCL3L1|CCL3L3|CCL4L1|CCL5|CD24|CD80|CDK5R1|CDK7|CEACAM1|CKS2|CLCF1|CSF2|DUSP10|DUSP4|ECD|EIF2AK2|FYN|GADD45G|GBP1|GCNT2|GLIPR2|GMFB|GSK3B|ICAM1|IFNG|IL6|INPP5J|LAMTOR3|LBH|MALT1|MAPKAP1|MYC|NCK2|NKX3-1|NUP62|NUP88|PARP9|PKIG|PPP1R15A|PTK2|PTPN6|RASSF2|RCAN3|RGCC|RGS2|RIPK2|RYK|SCIMP|SH2B3|SLAMF1|SOD1|SPAG9|STAT3|SWAP70|TNF|TNFRSF10B|TNFRSF4|TTK|UBASH3B|VRK2|WARS|WDR91|ZEB2
GC_T_helper_up4x_Chtanova (PMID:16339519)	SignatureDB	15	90	549	6.25206	2.39838	16.6667	1	3.64744	0.00123186	0.0312519	CDK5R1|GCNT2|GFOD1|GRAMD2B|JAZF1|LTBP3|NAB1|NR3C1|PASK|RETREG1|RGS2|RRN3|SGPP2|TBC1D4|UST
chr1q41	MSigDB_C1	5	13	549	0.903075	0.916005	38.4615	1	4.4726	0.00127928	0.0317801	DUSP10|IARS2|LYPLAL1|MARC2|RRP15
BUDHU_LIVER_CANCER_METASTASIS_DN	MSigDB_C2	3	4	549	0.277869	0.508398	75	1	5.35433	0.00126495	0.0317801	IFNG|IL1A|TNF
KORKOLA_EMBRYONIC_CARCINOMA_VS_SEMINOMA_UP	MSigDB_C2	3	4	549	0.277869	0.508398	75	1	5.35433	0.00126495	0.0317801	BCAT1|CD24|PHLDA1
PEDERSEN_METASTASIS_BY_ERBB2_ISOFORM_5	MSigDB_C2	4	8	549	0.555738	0.718801	50	1	4.79168	0.00128681	0.0317801	HMGCS1|NAB1|PTGER4|RGCC
SU_THYMUS	MSigDB_C2	5	13	549	0.903075	0.916005	38.4615	1	4.4726	0.00127928	0.0317801	ADAMDEC1|IRF8|ITK|NCK2|SLAMF1
MODULE_179	MSigDB_C4	28	220	549	15.2828	3.71847	12.7273	1	3.42001	0.00126764	0.0317801	ACSL1|BASP1|BCL2L13|CD1A|CEBPZ|CLCF1|COL6A3|CXCL8|DDX60|FAIM|IL13RA1|IL18R1|IL1A|ITGAM|ITK|KIF18A|LACTB|LAP3|MED28|MMP7|NSUN3|PDCD6|RRAGD|SH2B3|SQOR|STAT3|TMCC2|UGCG
KAECH_DAY15_EFF_VS_MEMORY_CD8_TCELL_DN	MSigDB_C7	19	128	549	8.89181	2.85327	14.8438	1	3.54267	0.00126317	0.0317801	ACTN1|FOSB|GLO1|GSTO1|ITK|KLF6|LCP1|LYSMD2|LYST|MYC|NFKBIA|NGDN|PHYH|PPP1R15A|PSMB9|PSME1|SPRYD7|TNF|TTC27
filopodium tip [GoID:GO:0032433; evidenceTypes:IDA|IEA|ISS]	GeneOntology_CC	4	8	549	0.555738	0.718801	50	1	4.79168	0.00128681	0.0317801	ABI1|CYFIP1|FAM206A|MYO5A
central nervous system neuron axonogenesis [GoID:GO:0021955; evidenceTypes:IBA|IEA|IMP|ISS]	GeneOntology_BP	5	13	549	0.903075	0.916005	38.4615	1	4.4726	0.00127928	0.0317801	ADARB1|C12ORF57|PTK2|TCTN1|ZEB2
eosinophil chemotaxis [GoID:GO:0048245; evidenceTypes:IBA|IDA|IEA|IMP]	GeneOntology_BP	4	8	549	0.555738	0.718801	50	1	4.79168	0.00128681	0.0317801	CCL1|CCL3|CCL4L1|CCL5
foam cell differentiation [GoID:GO:0090077; evidenceTypes:IC|IDA|IEA|IMP|ISS|TAS]	GeneOntology_BP	5	13	549	0.903075	0.916005	38.4615	1	4.4726	0.00127928	0.0317801	CETP|CSF2|NFKBIA|NR1H3|PRKCH
macrophage derived foam cell differentiation [GoID:GO:0010742; evidenceTypes:IC|IDA|IEA|IMP|ISS|TAS]	GeneOntology_BP	5	13	549	0.903075	0.916005	38.4615	1	4.4726	0.00127928	0.0317801	CETP|CSF2|NFKBIA|NR1H3|PRKCH
negative regulation of platelet activation [GoID:GO:0010544; evidenceTypes:IDA|IEA|IMP|ISS|NAS|TAS]	GeneOntology_BP	4	8	549	0.555738	0.718801	50	1	4.79168	0.00128681	0.0317801	CEACAM1|SERPINE2|SH2B3|UBASH3B
regulation of double-strand break repair via nonhomologous end joining [GoID:GO:2001032; evidenceTypes:IDA|IEA|IMP|ISS]	GeneOntology_BP	5	13	549	0.903075	0.916005	38.4615	1	4.4726	0.00127928	0.0317801	DEK|FAM35A|PARP3|PARP9|SETMAR
regulation of platelet aggregation [GoID:GO:0090330; evidenceTypes:IBA|IDA|IEA|IMP|ISS]	GeneOntology_BP	4	8	549	0.555738	0.718801	50	1	4.79168	0.00128681	0.0317801	CEACAM1|SERPINE2|SH2B3|UBASH3B
regulation of podosome assembly [GoID:GO:0071801; evidenceTypes:IBA|IDA|IEA|IMP]	GeneOntology_BP	4	8	549	0.555738	0.718801	50	1	4.79168	0.00128681	0.0317801	CSF2|FSCN1|LCP1|TNF
regulation of vitamin metabolic process [GoID:GO:0030656; evidenceTypes:IBA|IC|IDA|IEA|ISS]	GeneOntology_BP	4	8	549	0.555738	0.718801	50	1	4.79168	0.00128681	0.0317801	CYP27B1|GFI1|IFNG|TNF
Chiche(PMID: 24644022)-2014_M9.36	PAPER	4	8	549	0.555738	0.718801	50	1	4.79168	0.00128681	0.0317801	CD80|IL6|SGPP2|UBD
Li(PMID: 24336226)-2013-MolSigVaccines_chemokines and receptors (M38)	PAPER	4	8	549	0.555738	0.718801	50	1	4.79168	0.00128681	0.0317801	CCL5|CXCL8|ICAM1|TNF
Li(PMID: 24336226)-2013-MolSigVaccines_signaling in T cells (I) (M35.0)	PAPER	5	13	549	0.903075	0.916005	38.4615	1	4.4726	0.00127928	0.0317801	ATF3|FOSB|IFNG|TNF|TNFRSF4
Newman(PMID: 25822800)_CIBERSORT-SuppT1 Mast cells activated	PAPER	4	8	549	0.555738	0.718801	50	1	4.79168	0.00128681	0.0317801	CCL1|CSF2|IL1A|MARCH3
Human Leukemia_Deaglio07_15genes (17699742-Table2)	GeneSigDB	3	4	549	0.277869	0.508398	75	1	5.35433	0.00126495	0.0317801	BCAT1|CD86|HECTD2
Human Lymphoma_Baumforth05_26genes (15933052-Table1)	GeneSigDB	5	13	549	0.903075	0.916005	38.4615	1	4.4726	0.00127928	0.0317801	DDX60|IFI44|IFI44L|IFIT1|PTPRK
Human Lymphoma_Mahadevan05_20genes (16373702-Table2a)	GeneSigDB	4	8	549	0.555738	0.718801	50	1	4.79168	0.00128681	0.0317801	ADAMDEC1|CCL5|CXCL9|UBD
Human Prostate_Chambers09_42genes (19489030-SuppTable6)	GeneSigDB	5	13	549	0.903075	0.916005	38.4615	1	4.4726	0.00127928	0.0317801	DIMT1|GK|PPP1R15A|RIT1|UBASH3B
Human StemCell_Giroux05_34genes (15345586-Table1)	GeneSigDB	4	8	549	0.555738	0.718801	50	1	4.79168	0.00128681	0.0317801	CCL1|CCL3|CCL5|CXCL9
Human Stomach_Takada05_41genes (15723654-Table2)	GeneSigDB	5	13	549	0.903075	0.916005	38.4615	1	4.4726	0.00127928	0.0317801	BCAS1|MALT1|MYC|PVT1|TGIF2
Mouse Spleen_Shinnakasu08_27genes (18701459-Table1)	GeneSigDB	4	8	549	0.555738	0.718801	50	1	4.79168	0.00128681	0.0317801	EGR2|FOXP1|GFI1|MTA3
GSE5679_RARA_AGONIST_AM580_VS_AM580_AND_ROSIGLITAZONE_TREATED_DC_UP	MSigDB_C7	17	109	549	7.57193	2.63622	15.5963	1	3.57636	0.00128936	0.031815	ARL2|BMP2K|CD80|CDK5R1|COPRS|DHRS3|IRF8|JAZF1|LAG3|MTX2|PEX11A|PTRH1|STX11|SYPL1|TNFSF14|UBAC2|VAMP5
DODD_NASOPHARYNGEAL_CARCINOMA_UP	MSigDB_C2	53	503	549	34.942	5.51807	10.5368	1	3.27251	0.00129602	0.0319511	BASP1|BBOF1|BCAS1|C15ORF48|CAMSAP1|CCDC103|CEP112|DHRS3|ELMSAN1|FBXO15|FCER2|FGGY|FOXP1|GK|GLIPR2|GON7|HOPX|IFT43|IQCG|MAK|MB|MORN2|MS4A1|MTSS1|NEK11|NUDT7|PEX11A|PIGR|PLAC8|PNKD|PRUNE2|PTGR1|RAB11FIP1|RCAN3|RSPH3|SCIMP|SERPINB1|SERPINB6|SMIM14|SPA17|STAG3|STOM|STX7|SUN1|SYBU|TCTN1|TMEM254|TTC26|UBAC2|UCP2|UGCG|UST|VAMP5
NUYTTEN_EZH2_TARGETS_DN	MSigDB_C2	27	650	549	45.1537	6.21016	4.15385	0	-2.92323	0.00129795	0.0319704	C12ORF57|C5ORF34|CKAP2L|DPH5|ERCC6L|IMPDH2|LYSMD2|MALT1|MND1|MRPL11|MRPL24|NIPSNAP1|NR1H3|NUP88|POP5|PTK2|RASSF2|RDM1|RNF138|SPA17|SYBU|SYPL1|TOP1MT|TTK|USP12|VPS26A|ZNF165
GSE22886_NAIVE_VS_IGM_MEMORY_BCELL_UP	MSigDB_C7	12	64	549	4.44591	2.02585	18.75	1	3.72885	0.00130965	0.0321451	ADARB1|GCNT1|HMGCS1|IL13RA1|KIF1BP|LYST|MARCH3|PVT1|RETREG1|SIAH2|SLAMF1|STOM
GSE46242_TH1_VS_ANERGIC_TH1_CD4_TCELL_DN	MSigDB_C7	12	64	549	4.44591	2.02585	18.75	1	3.72885	0.00130965	0.0321451	ARPC5L|CD151|CD1A|CD24|CEP112|FOXP1|GDI2|KIAA1671|PSTPIP2|RAB7A|RGS2|TMCC3
humoral immune response [GoID:GO:0006959; evidenceTypes:IBA|IC|IDA|IEA|IEP|IMP|IPI|ISS|NAS|TAS]	GeneOntology_BP	12	64	549	4.44591	2.02585	18.75	1	3.72885	0.00130965	0.0321451	CD83|CXCL8|CXCL9|FCER2|IFNG|IL6|LTA|MS4A1|PROS1|PTPN6|RGCC|TNF
regulation of protein modification process [GoID:GO:0031399; evidenceTypes:IBA|IC|IDA|IEA|IEP|IGI|IMP|IPI|ISS|NAS|TAS]	GeneOntology_BP	76	782	549	54.3234	6.74934	9.71867	1	3.21166	0.00130866	0.0321451	ABI1|ACSL1|ADARB1|AIDA|ATF3|BCAR3|BMI1|CARD9|CCL1|CCL3|CCL3L1|CCL3L3|CCL4L1|CCL5|CD24|CD80|CDK5R1|CDK7|CEACAM1|CKS2|CLCF1|CSF2|DUSP10|DUSP4|EIF2AK2|FYN|GADD45G|GBP1|GCNT2|GFI1|GLIPR2|GMFB|GSK3B|ICAM1|IFNG|IL6|INPP5J|ISG15|LAMTOR3|LBH|MALT1|MAPKAP1|MYC|NCK2|NKX3-1|NMI|NUP62|PARP9|PDCD6|PKIG|PPP1R15A|PRMT6|PTK2|PTPN6|RASSF2|RCAN3|RGCC|RGS2|RIPK2|RYK|SCIMP|SH2B3|SIAH2|SLAMF1|SOD1|SPAG9|STAT3|SWAP70|TNF|TNFRSF10B|TNFRSF4|TTK|UBASH3B|VRK2|WARS|ZEB2
GSE25123_CTRL_VS_ROSIGLITAZONE_STIM_PPARG_KO_MACROPHAGE_UP	MSigDB_C7	16	100	549	6.94673	2.52649	16	1	3.58333	0.00134499	0.0329547	ARL8B|C15ORF48|CAMSAP1|DUSP10|FABP5|GK|GLIPR2|IL27RA|MALT1|PHLDA1|PLAC8|PRKCH|RILPL2|RIPK2|TNFRSF10B|TNIP3
GSE30971_CTRL_VS_LPS_STIM_MACROPHAGE_WBP7_KO_4H_DN	MSigDB_C7	16	100	549	6.94673	2.52649	16	1	3.58333	0.00134499	0.0329547	ADO|C1ORF54|CD1A|CD226|CREB5|ETHE1|GFOD1|IL13RA1|LYPLAL1|MALT1|MNDA|NSUN3|OASL|RGCC|SQLE|UBASH3B
GSE44649_WT_VS_MIR155_KO_ACTIVATED_CD8_TCELL_UP	MSigDB_C7	18	119	549	8.26661	2.75272	15.1261	1	3.53592	0.0013495	0.0330363	BASP1|CCL5|CD83|CDK5R1|DDX60|FABP5|GK|IFIT3|IL4I1|LAG3|PARP9|PSME1|PTGER4|RILPL2|SLAMF1|SWAP70|TMCC3|TNFSF9
BROWNE_HCMV_INFECTION_4HR_UP	MSigDB_C2	6	19	549	1.31988	1.10697	31.5789	1	4.22785	0.00135764	0.0331772	CCT6B|IFIT1|IFIT2|IFIT3|ISG15|OASL
positive regulation of CD4-positive, alpha-beta T cell differentiation [GoID:GO:0043372; evidenceTypes:IBA|IDA|IEA|IMP|ISS|NAS|TAS]	GeneOntology_BP	6	19	549	1.31988	1.10697	31.5789	1	4.22785	0.00135764	0.0331772	CD80|CD83|CD86|IFNG|MALT1|RIPK2
mRNA metabolic process [GoID:GO:0016071; evidenceTypes:IBA|IC|IDA|IEA|IGI|IMP|ISS|NAS|TAS]	GeneOntology_BP	19	503	549	34.942	5.51807	3.77734	0	-2.88906	0.00136475	0.0333218	ADARB1|AICDA|CDK7|ECD|EXOSC7|HNRNPA1L2|MAGOH|PATL1|PSIP1|PSMA6|PSMB9|PSME1|RPL13A|SFPQ|SNRPA|STAT3|SYF2|U2AF1|WBP4
GROSS_HYPOXIA_VIA_ELK3_UP	MSigDB_C2	1	123	549	8.54448	2.79788	0.813008	0	-2.69649	0.00137177	0.0334058	PRKCH
Human Breast_Parker09_1918genes_IntrinsicGenes_Compilation (19204204-SupplementaryTable5)	GeneSigDB	84	883	549	61.3396	7.12092	9.51302	1	3.18222	0.00137012	0.0334058	ACSL1|ADAMDEC1|ARPC5L|BCAS1|BEX2|BLVRA|BMI1|BRI3|BTF3|C15ORF48|C8ORF33|CD58|CDK7|CKS2|COL6A3|COQ2|CXCL9|DGKI|DPYSL2|DUSP23|DUSP4|FOSB|FOXC1|FOXP1|GDI2|GSK3B|H3F3B|HEBP1|HK1|HTATIP2|IFI44|IFIT1|IL13RA1|IQCG|ISG15|KYNU|MB|MMP7|MND1|MRFAP1|MRPS17|MS4A1|MTA3|MTSS1|MYC|MYO5C|NMI|OCIAD2|OFD1|PARP9|PCM1|PDE4B|PDHA1|PHYH|PLAC8|PLSCR1|PNKD|POLB|PPP1R15A|PTPRK|RAB11FIP1|RDX|RETREG1|RIT1|RNF135|RRAGD|RSU1|SIAH2|SMIM14|SMIM19|SQLE|SQOR|SRI|STOM|STX7|TARBP1|TATDN1|TCEAL4|TGFBR3|TOP1MT|TTK|VCL|ZEB2|ZNF165
GSE20366_EX_VIVO_VS_DEC205_CONVERSION_NAIVE_CD4_TCELL_DN	MSigDB_C7	14	82	549	5.69632	2.29048	17.0732	1	3.62531	0.00139617	0.0339111	ATF3|CD83|DUS4L|DUSP10|FOXP1|IMMP2L|MCUB|MYO9A|PLAGL1|RGS16|RNF144B|SQOR|TNFRSF4|VCL
Blood_Module-2.1_Cytotoxic_cells (PMID:18631455)	SignatureDB	14	82	549	5.69632	2.29048	17.0732	1	3.62531	0.00139617	0.0339111	BMP2K|CCL5|CD86|COQ2|CYFIP1|FYN|HOPX|KIAA1671|NCR3|PRKCH|RNF135|SH2D2A|SPECC1|TGFBR3
MONNIER_POSTRADIATION_TUMOR_ESCAPE_DN	MSigDB_C2	27	211	549	14.6576	3.64375	12.7962	1	3.38728	0.00141918	0.0344281	BLVRA|C12ORF57|C15ORF48|C2ORF76|C3ORF14|CDK7|COL6A3|COQ3|DUSP4|GADD45G|GBP1|GCNT2|GRHPR|HEBP1|HTATIP2|IMMP2L|KLF6|MGST3|MORN2|NCK2|PLAC8|PPP1R15A|RDM1|SMIM29|STX7|TGM2|TMCC3
SAFFORD_T_LYMPHOCYTE_ANERGY	MSigDB_C2	10	48	549	3.33443	1.75623	20.8333	1	3.79539	0.00142115	0.0344281	CCL1|CCL3|EGR2|FOXP1|FYN|LAG3|MYO1E|STX11|TNFRSF4|TNFSF9
GSE37532_VISCERAL_ADIPOSE_TISSUE_VS_LN_DERIVED_TCONV_CD4_TCELL_UP	MSigDB_C7	10	48	549	3.33443	1.75623	20.8333	1	3.79539	0.00142115	0.0344281	BLVRA|CD80|EIF1|GSTO1|HTATIP2|PDCD6|PVT1|SLC37A3|STAT3|TGM2
GSE20366_EX_VIVO_VS_DEC205_CONVERSION_DN	MSigDB_C7	17	110	549	7.6414	2.64811	15.4545	1	3.53407	0.0014295	0.0346004	ATF3|CCNB1IP1|DENND2D|DUSP10|ELMSAN1|FAM81A|FOSB|FOXP1|GRAMD2B|MS4A1|OCIAD2|PDE4B|PIP4K2A|RCL1|RGS2|RIPK2|TFB2M
Golgi apparatus	UniProt-Keyword	14	407	549	28.2732	4.99574	3.4398	0	-2.85707	0.00143549	0.0347153	ARHGAP21|COPG2|GBP1|GBP4|GCNT1|GCNT2|GLIPR2|RETREG1|ST3GAL5|STX11|SYBU|UGCG|UST|VAMP5
Mouse StemCell_Chambers07_1667genes (17676974-TableS1)	GeneSigDB	74	760	549	52.7951	6.66399	9.73684	1	3.182	0.00144491	0.0349127	ABI1|ACOT9|ARHGAP21|ARL8B|CCDC50|CCSER2|CD151|CEACAM1|CEBPZ|CKS2|COPG2|DDX50|DENND2D|EIF1|EIF5A|FGGY|FOSB|GCNT2|GDI2|GLRX2|GNAI3|HIBADH|HK1|HMGCS1|HSDL2|ICAM1|IL27RA|IPO11|KLF6|LACTB|LAP3|LCLAT1|LCP1|LYSMD2|LYST|MAGOH|MED28|MRFAP1|NAB1|NUP62|OAS3|PDE4B|PDHA1|PEX11A|PEX13|PHLDA1|PIP4K2A|PON2|PRKCH|PROS1|PTGER4|PTPN12|PTPRK|RAB7A|RALA|RCN1|RDX|RRAGC|RRN3|RSU1|RTN4|RYK|SERPINE2|SFPQ|SIAH2|SLAMF1|SQLE|STOM|STX7|SYPL1|TGIF1|UBE2F|UGCG|UHRF1BP1L
TGCCAAR_NF1_Q6	MSigDB_C3	28	222	549	15.4217	3.73485	12.6126	1	3.36781	0.00145632	0.0351582	BZW2|C6ORF223|CCL3|COPG2|DHRS3|DUSP4|EGR2|EIF4ENIF1|FAM49A|GCNT2|HECTD2|IFT43|ISG15|LANCL1|LRRFIP2|PATL1|PDHA1|PTK2|RIT1|RNF144B|RRP15|SPAG9|STAT3|SUPT3H|TIMM8A|WARS|XKRX|ZEB2
anatomical structure morphogenesis [GoID:GO:0009653; evidenceTypes:HMP|IBA|IC|IDA|IEA|IEP|IGI|IMP|ISS|NAS|TAS]	GeneOntology_BP	82	860	549	59.7419	7.03907	9.53488	1	3.16208	0.00146896	0.0354327	ABI1|ACTN1|ADARB1|ARHGAP24|BASP1|BCAR3|C12ORF57|CAMSAP1|CCDC103|CCL3|CCNB1IP1|CD151|CDK5R1|CDKL3|CEACAM1|CFDP1|COL6A3|CXCL8|CXCL9|CYFIP1|DHRS3|DPYSL2|EGR2|ETS2|ETV7|FAM206A|FOXC1|FOXP1|FYN|GBP1|GCNT1|GSK3B|HOPX|HTATIP2|ICAM1|IL1A|IL6|KIF5C|LHX2|MTSS1|MYBPC2|MYC|MYO1E|MYO5A|MYO9A|NAB1|NEXN|NKX3-1|OTULIN|PDCD6|POLB|PSMA6|PSMB9|PSME1|PTK2|PTPN6|RALA|RCAN3|RDX|RGCC|RILPL2|RTN4|RYK|SERPINE2|SH2D2A|SNX2|SOD1|STAT3|STX2|SYF2|TCTN1|TGFBR3|TGIF2|TGM2|TMEM2|TMOD2|TNF|TNFSF14|UST|VCL|WARS|ZEB2
DEURIG_T_CELL_PROLYMPHOCYTIC_LEUKEMIA_DN	MSigDB_C2	26	201	549	13.9629	3.55867	12.9353	1	3.38247	0.00147671	0.0355889	ACOT9|ARHGAP25|CCL5|CCSER2|CD58|CEBPZ|DDB2|FYN|GFI1|GNAI3|H3F3B|HOPX|IFNG|IL18R1|INTS6|MALT1|PCM1|PDE4B|PLPP1|RDX|RTN4|STAT3|SYT11|TBC1D4|TGFBR3|TRIM22
GSE26343_WT_VS_NFAT5_KO_MACROPHAGE_DN	MSigDB_C7	18	120	549	8.33607	2.76409	15	1	3.49625	0.00148796	0.035829	ACTN1|CCL5|CLCF1|CSF2|FCER2|GBP4|GK|GRAMD1B|HVCN1|KIAA1147|NR1H3|OASL|PSME1|RIPK2|SPECC1|SWAP70|TGIF1|UBE2F
GSE17974_IL4_AND_ANTI_IL12_VS_UNTREATED_6H_ACT_CD4_TCELL_DN	MSigDB_C7	16	101	549	7.0162	2.53893	15.8416	1	3.53842	0.00149831	0.0360473	ABCC4|BMP2K|COL6A3|FABP5|GBP1|GBP4|GK|IFIT2|IFIT3|IL1A|LAG3|MALT1|PASK|PLSCR1|STX11|TGIF1
GSE22886_NAIVE_VS_IGG_IGA_MEMORY_BCELL_UP	MSigDB_C7	12	65	549	4.51537	2.04149	18.4615	1	3.66626	0.00150732	0.0362016	ADARB1|FCER2|GCNT1|HEBP1|INTS6|LYST|MARCH3|NCK2|NKX3-1|NR1H3|SIAH2|WBP4
Human Lung_Bhattacharjee01_175genes (11707567-SuppTable1)	GeneSigDB	12	65	549	4.51537	2.04149	18.4615	1	3.66626	0.00150732	0.0362016	ACSM3|CCSER2|CEACAM1|CKS2|DPYSL2|DUSP4|ETHE1|GMPS|PON2|PTK2|STOM|TTK
Human Leukemia_Bomben07_122genes (17148579-TableS1)	GeneSigDB	8	33	549	2.29242	1.45758	24.2424	1	3.9158	0.00151434	0.036339	ABI1|BCAR3|MMP7|NUP62|PDCD6|PVT1|RRN3|ZNF460
LIM_MAMMARY_STEM_CELL_DN	MSigDB_C2	27	212	549	14.7271	3.65214	12.7358	1	3.36048	0.00152289	0.0364631	BCL2L13|CCT6B|CD24|CEACAM1|DENND2D|DHRS4|GK|HTATIP2|IFT43|KIAA1147|KLF6|KYNU|LYPLAL1|MB|MTA3|MYO5C|NIPSNAP2|PEX13|POLB|PSME1|PTPN6|RAB11FIP1|RNF135|SIRT5|SQOR|TGM2|TNF
GSE26156_DOUBLE_POSITIVE_VS_CD4_SINGLE_POSITIVE_THYMOCYTE_DN	MSigDB_C7	22	160	549	11.1148	3.18348	13.75	1	3.41929	0.00152343	0.0364631	CCL5|CKS2|COL6A3|DUSP4|EIF2S1|ETHE1|FABP5|FSCN1|GBP1|GRHPR|LAG3|LTA|LYST|NIPSNAP1|PSMA6|PSMB9|RDX|STAMBP|SYT11|TCEAL4|TNFSF14|WARS
regulation of leukocyte cell-cell adhesion [GoID:GO:1903037; evidenceTypes:IBA|IDA|IEA|IGI|IMP|ISS|NAS|TAS]	GeneOntology_BP	22	160	549	11.1148	3.18348	13.75	1	3.41929	0.00152343	0.0364631	CCL5|CD24|CD80|CD83|CD86|CEACAM1|CLECL1|DUSP10|FYN|ICAM1|IFNG|IL6|LAG3|LRRC32|MALT1|NCK2|PTPN6|RIPK2|TNF|TNFSF14|TNFSF9|ZC3H8
GSE29618_BCELL_VS_PDC_DAY7_FLU_VACCINE_UP	MSigDB_C7	20	140	549	9.72542	2.98172	14.2857	1	3.44586	0.00153917	0.0367453	BASP1|CD24|CD83|DDB2|FCER2|LBH|LYST|MOB3B|MS4A1|MTSS1|MYC|NCK2|NUP88|SNX2|SP140|STAG3|SWAP70|SYPL1|TRAF5|USP12
cellular response to tumor necrosis factor [GoID:GO:0071356; evidenceTypes:IBA|IC|IDA|IEA|IEP|IGI|IMP|ISS|NAS|TAS]	GeneOntology_BP	21	150	549	10.4201	3.08438	14	1	3.43016	0.00153821	0.0367453	CCL1|CCL3|CCL3L1|CCL3L3|CCL4L1|CCL5|CD58|CXCL8|GBP1|ICAM1|LTA|NFKBIA|NKX3-1|OTULIN|PSMA6|PSMB9|PSME1|TNF|TNFRSF4|TNFSF14|TNFSF9
GCB_gt_ABC_U133plus	SignatureDB	21	150	549	10.4201	3.08438	14	1	3.43016	0.00153821	0.0367453	CD1A|CD83|GCNT1|GFOD1|KIF5C|LANCL1|LYPLAL1|MTA3|MYO1E|NR3C1|PTK2|RETREG1|RGCC|SLAMF1|STAG3|SWAP70|SYPL1|TBC1D4|TMOD2|USP12|VEZT
positive regulation of gliogenesis [GoID:GO:0014015; evidenceTypes:IBA|IDA|IEA|IGI|IMP|ISS|TAS]	GeneOntology_BP	7	26	549	1.80615	1.29436	26.9231	1	4.01268	0.00154357	0.0367875	CCL3|CLCF1|IL6|LTA|PRKCH|SERPINE2|TNF
Tcell_cytokine_induced_PMBC_Bcell_induced (PMID:12435740)	SignatureDB	7	26	549	1.80615	1.29436	26.9231	1	4.01268	0.00154357	0.0367875	CCL3|GBP1|ICAM1|RGS16|SLAMF1|TNF|WARS
GSE32986_GMCSF_VS_GMCSF_AND_CURDLAN_LOWDOSE_STIM_DC_DN	MSigDB_C7	15	92	549	6.39099	2.42457	16.3043	1	3.55074	0.00154959	0.036868	C11ORF1|DHRS3|FOXP1|IFIT1|NCK2|PLAC8|PSMG4|PTK2|RETREG1|RGCC|RYK|SUPT3H|TOP1MT|TTC27|XKRX
GSE5455_HEALTHY_VS_TUMOR_BEARING_MOUSE_SPLEEN_MONOCYTE_UP	MSigDB_C7	15	92	549	6.39099	2.42457	16.3043	1	3.55074	0.00154959	0.036868	BMP2K|C3ORF14|CDK5R1|COPRS|DHRS3|EIF4ENIF1|FYN|GFI1|IFT43|PTRH1|RGCC|SNX2|SQOR|UBAC2|VAMP5
protein secretion [GoID:GO:0009306; evidenceTypes:IBA|IC|IDA|IEA|IEP|IGI|IMP|ISS|NAS|TAS]	GeneOntology_BP	28	223	549	15.4912	3.74301	12.5561	1	3.34191	0.00155945	0.0370712	ARL2|CCL1|CCL3|CCL5|CD58|CLECL1|COPG2|FOXP1|GBP1|HK1|IFNG|IL1A|IL27RA|IL6|LRRC32|MYO5A|NR1H3|PTGER4|RAB11FIP1|RGCC|RIPK2|SNAP25|SRI|SYBU|SYT11|TNF|TNFRSF4|UCP2
GSE18893_CTRL_VS_TNF_TREATED_TCONV_2H_DN	MSigDB_C7	1	121	549	8.40554	2.7754	0.826446	0	-2.66828	0.00156422	0.0371422	PEX11A
positive regulation of ERK1 and ERK2 cascade [GoID:GO:0070374; evidenceTypes:IBA|IC|IDA|IEA|IGI|IMP|ISS|NAS]	GeneOntology_BP	13	74	549	5.14058	2.17699	17.5676	1	3.61022	0.0015651	0.0371422	CCL1|CCL3|CCL3L1|CCL3L3|CCL4L1|CCL5|GCNT2|GLIPR2|ICAM1|RIPK2|SCIMP|SLAMF1|TNF
MARZEC_IL2_SIGNALING_UP	MSigDB_C2	14	83	549	5.76579	2.30425	16.8675	1	3.57349	0.00157521	0.0373503	CARD9|CCL3|CDK5R1|CSF2|CXCL8|DUSP4|IL18RAP|IL1A|MYC|PHLDA1|RGCC|STAT3|TNFRSF4|TNFSF14
ZWANG_CLASS_3_TRANSIENTLY_INDUCED_BY_EGF	MSigDB_C2	17	111	549	7.71087	2.65995	15.3153	1	3.49222	0.0015823	0.0374232	ATF3|CAMSAP1|CXCL8|ETS2|FOSB|IL1A|IL6|NAB1|PHLDA1|PLAC8|PPP1R15A|PROS1|RGS2|STX11|TGIF1|UGCG|ZC3H12C
GSE14350_IL2RB_KO_VS_WT_TEFF_UP	MSigDB_C7	17	111	549	7.71087	2.65995	15.3153	1	3.49222	0.0015823	0.0374232	BCAS1|BPHL|FYN|GRAMD1B|HVCN1|LANCL1|MYO1E|PARP3|PLAGL1|RILPL2|RPL13A|SDHAF4|SIAH2|SQOR|TGIF1|UHRF1BP1L|WDFY1
GSE22432_PDC_VS_TGFB1_TREATEDCOMMON_DC_PROGENITOR_DN	MSigDB_C7	17	111	549	7.71087	2.65995	15.3153	1	3.49222	0.0015823	0.0374232	ABI1|ARHGAP25|ATF3|C12ORF57|ELMSAN1|GRAMD2B|IFIT3|LYST|MALT1|PDE4B|PIP4K2A|PLAC8|PTPN6|SMIM14|SRI|STX7|TRAF5
ACEVEDO_METHYLATED_IN_LIVER_CANCER_DN	MSigDB_C2	26	202	549	14.0324	3.56728	12.8713	1	3.35483	0.0015872	0.037501	ACSL1|ADAMDEC1|ARHGAP24|ARHGAP25|CD86|ESD|FOXP1|FYN|IFI44|KIF5C|LTA|MALT1|MORN2|MTX2|MYO5A|MYO9A|NCK2|NGDN|RSU1|SMIM19|SRI|TBC1D4|TIAM2|TMCC2|TNF|TNFRSF4
molecular function regulator [GoID:GO:0098772; evidenceTypes:IBA|IC|IDA|IEA|IGI|IMP|IPI|ISS|NAS|TAS]	GeneOntology_MF	64	640	549	44.4591	6.16645	10	1	3.16891	0.00159796	0.0376979	ABI1|ADAP2|ARHGAP21|ARHGAP24|ARHGAP25|ARL2|BCAR3|BCL2L13|BMP2K|CCL1|CCL3|CCL3L1|CCL3L3|CCL4L1|CCL5|CD24|CDK5R1|CKS2|CLCF1|COL6A3|CSF2|CXCL8|CXCL9|DENND2D|DGKI|EIF2AK2|EIF2S1|GDI2|GMFB|IFNG|IL1A|IL6|LAMTOR3|LTA|MALT1|MCUB|MYO9A|NKX3-1|PARP9|PKIG|PPP1R15A|PROS1|PSME1|RCAN3|RGCC|RGS16|RGS2|RTKN|SERPINB1|SERPINB6|SERPINE2|SRI|STX7|TBC1D19|TBC1D4|TEFM|TIAM2|TNF|TNFRSF10B|TNFSF14|TNFSF9|WARS|WDR91|ZEB2
ENK_UV_RESPONSE_EPIDERMIS_DN	MSigDB_C2	34	289	549	20.076	4.24271	11.7647	1	3.28186	0.00161565	0.038019	ABCC4|ACSL1|ADAP2|ATF3|CD83|CDK7|CYP27B1|DUSP10|EGR2|FOSB|FSCN1|FYN|HEBP1|INTS6|IRF8|MGST3|PDE4B|PEX13|PHLDA1|PHYH|PKIG|PLAGL1|PLPP1|PON2|PRKCH|PROS1|PSMB9|PTGER4|RSU1|SPAG9|STX11|TGFBR3|TNFRSF10B|UGCG
interferon-gamma production [GoID:GO:0032609; evidenceTypes:IBA|IC|IDA|IEA|IMP|ISS|NAS|TAS]	GeneOntology_BP	11	57	549	3.95964	1.91271	19.2982	1	3.68083	0.00161566	0.038019	CD226|IL18R1|IL18RAP|IL27RA|IRF8|ISG15|ITK|LTA|PDE4B|RIPK2|TNF
Human Immune_Allen10_162genes (20220088-SuppTable2)	GeneSigDB	11	57	549	3.95964	1.91271	19.2982	1	3.68083	0.00161566	0.038019	BASP1|BCAT1|CCL3L1|CD1A|CD58|CXCL8|DUSP4|GK|IL13RA1|PHLDA1|RETREG1
GSE14415_ACT_TCONV_VS_ACT_NATURAL_TREG_DN	MSigDB_C7	18	121	549	8.40554	2.7754	14.876	1	3.45696	0.00163826	0.0384214	C1ORF54|CD80|DUSP4|ERCC6L|GCNT1|GMPS|HTATIP2|ITGAM|LPIN2|MYO5A|OCIAD2|PHLDA1|PTGER4|PTGR1|PTPN12|SYPL1|TTK|ZEB2
GSE19198_1H_VS_6H_IL21_TREATED_TCELL_DN	MSigDB_C7	18	121	549	8.40554	2.7754	14.876	1	3.45696	0.00163826	0.0384214	BRI3|DDX60|GRAMD2B|HK1|IFIT3|IFITM3|IL1A|IL6|IRF8|MYC|PLSCR1|PSMB9|RCN1|RIPK2|STAT3|TIMM8A|UBE2F|UBE2L6
GSE25085_FETAL_BM_VS_ADULT_BM_SP4_THYMIC_IMPLANT_DN	MSigDB_C7	18	121	549	8.40554	2.7754	14.876	1	3.45696	0.00163826	0.0384214	ATF3|BASP1|BRI3|CYFIP1|DUSP4|ETS2|FABP5|FAM49A|ICAM1|KLF6|NAB1|NFKBIA|PSTPIP2|PTGER4|SNX2|SQLE|UBE2F|ZC3H12C
GSE7400_CTRL_VS_CSF3_IN_VIVO_TREATED_PBMC_UP	MSigDB_C7	18	121	549	8.40554	2.7754	14.876	1	3.45696	0.00163826	0.0384214	ARHGAP21|C11ORF1|C8ORF33|IL27RA|ITK|MALT1|MRPL24|MYC|NOP14|PSMG4|PVT1|RRN3|SUN1|TATDN1|TFB2M|TGIF1|TTC27|TWISTNB
chemotaxis [GoID:GO:0006935; evidenceTypes:IBA|IC|IDA|IEA|IGI|IMP|ISS|NAS|TAS]	GeneOntology_BP	25	192	549	13.3377	3.48011	13.0208	1	3.35112	0.00164796	0.0386164	ACKR2|CCL1|CCL3|CCL3L1|CCL3L3|CCL4L1|CCL5|CDK5R1|CXCL8|CXCL9|CYFIP1|DPYSL2|EGR2|FYN|IL6|KIF5C|LHX2|LYST|NEXN|PDE4B|PTK2|RALA|RYK|SWAP70|TNFSF14
GSE13738_RESTING_VS_TCR_ACTIVATED_CD4_TCELL_DN	MSigDB_C7	19	131	549	9.10022	2.88595	14.5038	1	3.43033	0.0016698	0.0388674	BCAT1|BMP2K|COPRS|EGR2|FDFT1|FGGY|GK|GRAMD1B|IRAK1BP1|KYAT3|LAG3|RASSF2|RDX|SLC25A13|SQLE|STAG3|STAMBP|TNIP3|UHRF1BP1L
GSE15330_HSC_VS_LYMPHOID_PRIMED_MULTIPOTENT_PROGENITOR_IKAROS_KO_DN	MSigDB_C7	19	131	549	9.10022	2.88595	14.5038	1	3.43033	0.0016698	0.0388674	C8ORF33|CD80|CSNK1G1|FOXP1|GBP4|GRAMD2B|IFNG|IL18RAP|MARC2|MMAA|NUB1|PHLDA1|RNF135|RRP15|SPRYD7|TEFM|TMCC2|TNFSF14|ZC3H8
GSE15930_STIM_VS_STIM_AND_IL12_48H_CD8_T_CELL_DN	MSigDB_C7	19	131	549	9.10022	2.88595	14.5038	1	3.43033	0.0016698	0.0388674	ABCB10|ACSL1|FABP5|GADD45G|GCNT1|GNPDA1|HOPX|IFITM3|IFNG|IL18R1|IL6|LYSMD2|MID2|NAB1|PLAC8|PTPRK|SH2D2A|SQOR|STX7
GSE17721_PAM3CSK4_VS_CPG_4H_BMDC_DN	MSigDB_C7	16	102	549	7.08566	2.55131	15.6863	1	3.49403	0.00166607	0.0388674	COPG2|EPSTI1|GBP4|IRF8|ISG15|KYAT3|KYNU|MB|NUB1|PLA1A|PSMB9|RGS2|RRAGC|TNFSF9|VRK2|WARS
GSE24634_IL4_VS_CTRL_TREATED_NAIVE_CD4_TCELL_DAY3_DN	MSigDB_C7	19	131	549	9.10022	2.88595	14.5038	1	3.43033	0.0016698	0.0388674	ACTN1|ADAMDEC1|CXCL8|CXCL9|GBP1|GK|IFI44L|IFIT3|IFITM3|IL1A|ISG15|MCUB|PSMB9|SP140|SQOR|STOM|UBE2L6|VAMP5|WARS
GSE2935_UV_INACTIVATED_VS_LIVE_SENDAI_VIRUS_INF_MACROPHAGE_DN	MSigDB_C7	16	102	549	7.08566	2.55131	15.6863	1	3.49403	0.00166607	0.0388674	CCDC50|CCL5|CD226|EPSTI1|FAM49A|GRAMD1B|HOPX|IFNG|IL18R1|IL18RAP|LPIN2|MYO5A|PTGER4|RDM1|TNFSF14|ZEB2
GSE37301_PRO_BCELL_VS_RAG2_KO_NK_CELL_DN	MSigDB_C7	16	102	549	7.08566	2.55131	15.6863	1	3.49403	0.00166607	0.0388674	CD86|DUSP4|ERCC6L|KYAT3|MCUB|PLAGL1|PTGER4|RCN1|RYK|SLAMF1|SLC25A13|SNX2|SWAP70|TBC1D4|TNFRSF4|UBASH3B
regulation of signaling receptor activity [GoID:GO:0010469; evidenceTypes:IBA|IC|IDA|IEA|IGI|IMP|IPI|ISS|NAS|TAS]	GeneOntology_BP	19	131	549	9.10022	2.88595	14.5038	1	3.43033	0.0016698	0.0388674	CCL1|CCL3|CCL3L1|CCL3L3|CCL4L1|CCL5|CLCF1|CSF2|CXCL8|CXCL9|GMFB|IFNG|IL1A|IL6|LTA|NCK2|TNF|TNFSF14|TNFSF9
MCLACHLAN_DENTAL_CARIES_UP	MSigDB_C2	20	141	549	9.79489	2.99215	14.1844	1	3.41062	0.00168055	0.0390849	ACSL1|ADAMDEC1|CCL5|CXCL8|CXCL9|ICAM1|IL13RA1|IL6|IRF8|KYNU|LCP1|MNDA|MS4A1|PHLDA1|PLAC8|PTGER4|RGS2|SERPINE2|UCP2|WARS
GSE11961_FOLLICULAR_BCELL_VS_MEMORY_BCELL_DAY40_DN	MSigDB_C7	12	66	549	4.58484	2.057	18.1818	1	3.60484	0.00172896	0.0401106	ADAMDEC1|ARHGAP24|CDKL3|LBH|LCLAT1|LTA|PEX11A|PEX13|TATDN1|TBC1D19|TGIF2|UGCG
GSE26495_PD1HIGH_VS_PD1LOW_CD8_TCELL_UP	MSigDB_C7	12	66	549	4.58484	2.057	18.1818	1	3.60484	0.00172896	0.0401106	ACOT9|BLVRA|BPHL|CKAP2L|FYN|NCK2|PTPRK|SGPP2|SLAMF1|TBC1D4|TMCC2|TNFRSF10B
KEGG_CHEMOKINE_SIGNALING_PATHWAY	MSigDB_C2	15	93	549	6.46046	2.43756	16.129	1	3.50332	0.00173255	0.0401273	CCL1|CCL3|CCL3L1|CCL3L3|CCL4L1|CCL5|CXCL8|CXCL9|GNAI3|GSK3B|ITK|NFKBIA|PTK2|STAT3|TIAM2
GSE37605_TREG_VS_TCONV_C57BL6_FOXP3_FUSION_GFP_DN	MSigDB_C7	15	93	549	6.46046	2.43756	16.129	1	3.50332	0.00173255	0.0401273	ADAMDEC1|COQ3|DPYSL2|FAM57A|GLIPR2|GNAI3|IFNG|IL13RA1|LANCL1|LCLAT1|RIT1|STX11|SYT11|UBD|WARS
GSE46606_UNSTIM_VS_CD40L_IL2_IL5_1DAY_STIMULATED_IRF4HIGH_SORTED_BCELL_DN	MSigDB_C7	17	112	549	7.78034	2.67173	15.1786	1	3.45082	0.00174864	0.0404657	BASP1|CCL5|CDK5R1|CLCF1|ETS2|GCNT1|ICAM1|IL6|LTA|NFKBIA|PDE4B|PHLDA1|PPP1R15A|PTGER4|SMIM14|TGIF1|TNF
Human Cervical_Rosty05_814genes (15869706-TableS2)	GeneSigDB	27	214	549	14.866	3.66884	12.6168	1	3.30731	0.00175006	0.0404657	ARHGAP25|BNIP1|CCL5|CLCF1|CXCL8|CXCL9|DUSP4|FYN|GBP1|GK|ICAM1|IFI44L|IFIT1|IL18R1|IL6|ISG15|ITGAM|KYNU|LAG3|LCP1|PDE4B|PTPN12|RGS2|RRAGD|TGM2|TNFRSF4|WARS
Human MesenchymalStemCells_Yamamoto08_1252genes (18318837-TableS1)	GeneSigDB	23	172	549	11.9484	3.29814	13.3721	1	3.35086	0.0017523	0.0404841	BCAS1|CD86|CXCL8|DENND2D|EGR2|IL18R1|IRF8|KIF5C|KYNU|LHX2|MMP7|MOB3B|MYO5C|PCM1|PIGR|PLA1A|RAB11FIP1|RASSF2|RETREG1|RGCC|SNAP25|TNFSF14|UBD
IZADPANAH_STEM_CELL_ADIPOSE_VS_BONE_UP	MSigDB_C2	14	84	549	5.83525	2.31794	16.6667	1	3.52241	0.00177297	0.0408016	ARHGAP24|BMI1|C15ORF48|KYNU|LAP3|MARCH3|MTSS1|NUP88|PHLDA1|PLAGL1|PSMB9|PTGR1|PTPRK|SERPINB1
GSE11057_EFF_MEM_VS_CENT_MEM_CD4_TCELL_UP	MSigDB_C7	14	84	549	5.83525	2.31794	16.6667	1	3.52241	0.00177297	0.0408016	CCL5|CD58|CEP112|CYFIP1|CYP27B1|DSE|GFI1|HOPX|NPC1|PHLDA1|STOM|TBC1D19|TNFSF14|VCL
GSE13946_CTRL_VS_DSS_COLITIS_GD_TCELL_FROM_COLON_DN	MSigDB_C7	14	84	549	5.83525	2.31794	16.6667	1	3.52241	0.00177297	0.0408016	ACTN1|DDX60|DPH5|DSE|EGR2|EIF2AK2|GBP4|HMGCS1|IFIT1|LCLAT1|MYC|POLR1E|TFDP2|XKRX
GSE15930_STIM_VS_STIM_AND_IFNAB_24H_CD8_T_CELL_DN	MSigDB_C7	14	84	549	5.83525	2.31794	16.6667	1	3.52241	0.00177297	0.0408016	DEK|FCER2|FOSB|IFIT2|IFIT3|IL1A|NAB1|NCK2|NUP62|PSTPIP2|RYK|SNX2|STX2|SWAP70
GSE37416_CTRL_VS_48H_F_TULARENSIS_LVS_NEUTROPHIL_UP	MSigDB_C7	13	75	549	5.21005	2.19151	17.3333	1	3.5546	0.00177627	0.0408016	CLCF1|DDX60|DNAJB5|DPH5|GFOD1|IFIT3|OAS3|OASL|RCAN3|RDX|TRIM22|VRK2|XAF1
Human Leukemia_Toren05_224genes (16140871-SuppTable7)	GeneSigDB	13	75	549	5.21005	2.19151	17.3333	1	3.5546	0.00177627	0.0408016	ACTN1|CCL5|FYN|IL13RA1|IL18RAP|ITGAM|ITK|KYNU|LBH|MNDA|STX11|TGFBR3|UGCG
Mouse Viral_Mendoza-Villanueva08_350genes (19036130-TableS1b)	GeneSigDB	13	75	549	5.21005	2.19151	17.3333	1	3.5546	0.00177627	0.0408016	ACSM3|ADAMDEC1|CEACAM1|FDFT1|GBP1|GLO1|HMGCS1|MYO5C|PIGR|PLSCR1|SERPINE2|SQLE|SQOR
PID_IL12_STAT4_PATHWAY	MSigDB_C2	6	20	549	1.38935	1.13566	30	1	4.05989	0.00182709	0.0416802	CD80|CD86|IFNG|IL18R1|IL18RAP|STAT3
SMID_BREAST_CANCER_BASAL_UP	MSigDB_C2	30	247	549	17.1584	3.93312	12.1457	1	3.26499	0.0018256	0.0416802	ACTN1|CCL5|CD24|CEACAM1|CXCL8|FABP5|FOXC1|FSCN1|GBP1|GDI2|ICAM1|IL27RA|IQCG|KLF6|LHX2|MAGOH|MLLT10|MMP7|MOB3B|MYC|PHLDA1|PLAGL1|PLSCR1|RGS2|RRAGD|SNTB1|SPIB|TMCC2|TTK|WARS
ZHANG_INTERFERON_RESPONSE	MSigDB_C2	6	20	549	1.38935	1.13566	30	1	4.05989	0.00182709	0.0416802	IFI44|IFIT2|IFITM3|ISG15|OAS3|OASL
negative regulation of cell population proliferation [GoID:GO:0008285; evidenceTypes:IBA|IDA|IEA|IGI|IMP|ISS|NAS|TAS]	GeneOntology_BP	33	280	549	19.4508	4.17859	11.7857	1	3.24252	0.00182795	0.0416802	ABI1|ADARB1|CCL3L1|CCL3L3|CD80|CD86|CEACAM1|CXCL8|CYP27B1|DUSP10|EIF2AK2|IFIT3|IFNG|IL1A|IL6|LRRC32|LTA|MNDA|MTSS1|MYC|NCK2|NKX3-1|NUP62|PLPP1|PTPN6|PTPRK|RGCC|SERPINE2|SH2B3|STAT3|TGFBR3|TNF|WARS
toll-like receptor 4 signaling pathway [GoID:GO:0034142; evidenceTypes:IBA|IDA|IEA|IMP|ISS|NAS|TAS]	GeneOntology_BP	6	20	549	1.38935	1.13566	30	1	4.05989	0.00182709	0.0416802	ITGAM|NFKBIA|NR1H3|RIPK2|TNIP3|WDFY1
Mouse Lung_not_cancer_Thimmulappa06_31genes (16585964-SuppTable3)	GeneSigDB	6	20	549	1.38935	1.13566	30	1	4.05989	0.00182709	0.0416802	CREB5|EGR2|IFI44|IFIT2|IFIT3|TGIF2
Tcell_cytokine_induced_IL2_IL7_IL15only (PMID:12435740)	SignatureDB	6	20	549	1.38935	1.13566	30	1	4.05989	0.00182709	0.0416802	CCL3|CEACAM1|LTA|RGS16|TNF|WARS
tissue development [GoID:GO:0009888; evidenceTypes:IBA|IC|IDA|IEA|IEP|IGI|IMP|ISS|NAS|TAS]	GeneOntology_BP	61	607	549	42.1666	6.019	10.0494	1	3.12898	0.00182947	0.0416808	ABI1|ADARB1|ATF3|BASP1|BMP2K|CCDC103|CCL3|CD151|CD24|CEACAM1|COL6A3|CYP27B1|DUSP10|EGR2|ETS2|FABP5|FOXC1|FOXP1|GCNT1|GCNT2|GLIPR2|GSK3B|ICAM1|IFNG|IL6|ISG15|ITGAM|LBH|LHX2|MTSS1|MYBPC2|MYC|MYO1E|MYO5A|MYO9A|NAB1|NKX3-1|PDCD6|PRKCH|PSMA6|PSMB9|PSME1|PTPN12|RALA|RDX|RGCC|RGS2|RILPL2|RTN4|RYK|SERPINE2|SOD1|STX2|TCTN1|TGFBR3|TGM2|TNF|UGCG|VAMP5|VCL|ZEB2
MITSIADES_RESPONSE_TO_APLIDIN_UP	MSigDB_C2	32	269	549	18.6867	4.09864	11.8959	1	3.24822	0.00183396	0.0417152	ACOT9|ASCC1|BASP1|DDX50|EGR2|EIF1|FOSB|H3F3B|HCP5|ICAM1|IFIT1|IFITM3|INTS6|KLF6|NFKBIA|OASL|OFD1|PEX13|PHLDA1|PHYH|PLSCR1|POLB|POLR1E|PPP1R15A|RGS2|SFPQ|SH2D2A|SLC25A13|ST3GAL5|STOM|TNFSF9|ZNF165
GSE10325_CD4_TCELL_VS_BCELL_DN	MSigDB_C7	20	142	549	9.86436	3.00255	14.0845	1	3.37568	0.00183281	0.0417152	ARHGAP24|BASP1|CD24|CD83|FCER2|GFOD1|IRF8|MS4A1|MTSS1|PKIG|PLAC8|PTPN6|PTPRK|SP140|SPIB|STAG3|STX7|SWAP70|SYBU|TCTN1
GSE13522_WT_VS_IFNAR_KO_SKIN_UP	MSigDB_C7	16	103	549	7.15513	2.56362	15.534	1	3.45015	0.00184932	0.041894	ACTN1|CCL5|COA6|DDB2|DSE|GRAMD2B|ITK|KIF1BP|NGDN|PVT1|RGCC|RSU1|SPIB|TGFBR3|TRIT1|XKRX
GSE27670_CTRL_VS_LMP1_TRANSDUCED_GC_BCELL_UP	MSigDB_C7	16	103	549	7.15513	2.56362	15.534	1	3.45015	0.00184932	0.041894	BMP2K|BTF3|CKS2|IL4I1|IRF8|NMI|NUP62|PNKD|POLB|PSMA6|PSME1|STX2|TNF|TNFRSF4|UBAC2|WARS
GSE39864_WT_VS_GATA3_KO_TREG_UP	MSigDB_C7	16	103	549	7.15513	2.56362	15.534	1	3.45015	0.00184932	0.041894	ABI1|ACSL1|BZW2|EGR2|FABP5|GBP4|GCNT2|IFIT2|IFITM3|IL13RA1|NUP62|PLSCR1|PSMB9|PTPRK|STAT3|WARS
GSE43955_10H_VS_30H_ACT_CD4_TCELL_UP	MSigDB_C7	16	103	549	7.15513	2.56362	15.534	1	3.45015	0.00184932	0.041894	BCL2L13|ETS2|IFIT2|IL1A|IL6|LCP1|LYSMD2|LYST|NR1H3|PIGR|PPP1R15A|SERPINE2|SNTB1|ST3GAL5|STAU1|TNF
GSE9988_ANTI_TREM1_AND_LPS_VS_VEHICLE_TREATED_MONOCYTES_UP	MSigDB_C7	16	103	549	7.15513	2.56362	15.534	1	3.45015	0.00184932	0.041894	CKS2|CXCL8|EID3|ETS2|GNPDA1|IL1A|NPC1|RGCC|RIT1|SGPP2|SIAH2|SPAG9|TCTEX1D2|TNF|TNIP3|USP12
BURTON_ADIPOGENESIS_PEAK_AT_2HR	MSigDB_C2	8	34	549	2.36189	1.4794	23.5294	1	3.81107	0.00186212	0.0419797	ETS2|FOSB|GADD45G|IL6|MYC|PHLDA1|PPP1R15A|RGS2
FURUKAWA_DUSP6_TARGETS_PCI35_UP	MSigDB_C2	8	34	549	2.36189	1.4794	23.5294	1	3.81107	0.00186212	0.0419797	BPHL|C15ORF48|CD24|DUSP4|OFD1|PARP9|PSMB9|SMIM14
homotypic cell-cell adhesion [GoID:GO:0034109; evidenceTypes:HMP|IBA|IC|IDA|IEA|IMP|ISS|TAS]	GeneOntology_BP	8	34	549	2.36189	1.4794	23.5294	1	3.81107	0.00186212	0.0419797	CCL5|CEACAM1|PTPN6|RDX|SERPINE2|SH2B3|UBASH3B|VCL
mononuclear cell migration [GoID:GO:0071674; evidenceTypes:IBA|IC|IDA|IEA|IGI|IMP|ISS|NAS|TAS]	GeneOntology_BP	8	34	549	2.36189	1.4794	23.5294	1	3.81107	0.00186212	0.0419797	CCL1|CCL3|CCL3L1|CCL3L3|CCL4L1|CCL5|IL6|TNF
negative regulation of developmental growth [GoID:GO:0048640; evidenceTypes:IBA|IDA|IEA|IMP|ISS|TAS]	GeneOntology_BP	8	34	549	2.36189	1.4794	23.5294	1	3.81107	0.00186212	0.0419797	CDK5R1|CDKL3|DUSP10|PLAC8|PTK2|RGS2|RTN4|RYK
Human Pancreas_Levy05_114genes (16135802-Table1)	GeneSigDB	8	34	549	2.36189	1.4794	23.5294	1	3.81107	0.00186212	0.0419797	ACTN1|ATF3|BMP2K|ETS2|IFIT2|LBH|RGS2|TGFBR3
CROMER_TUMORIGENESIS_UP	MSigDB_C2	5	14	549	0.972542	0.950523	35.7143	1	4.2371	0.00187732	0.0421184	ACTN1|CCL3|CXCL8|IL6|OASL
leukocyte mediated cytotoxicity [GoID:GO:0001909; evidenceTypes:IBA|IDA|IEA|IMP|ISS|NAS|TAS]	GeneOntology_BP	11	58	549	4.0291	1.92929	18.9655	1	3.61319	0.00187186	0.0421184	CD1A|CD226|CEACAM1|ICAM1|IL18RAP|ITGAM|LAG3|LYST|NCR3|PTPN6|STX7
positive regulation of epithelial cell differentiation [GoID:GO:0030858; evidenceTypes:IBA|IDA|IEA|IMP|ISS|NAS|TAS]	GeneOntology_BP	5	14	549	0.972542	0.950523	35.7143	1	4.2371	0.00187732	0.0421184	CD24|CYP27B1|FOXC1|PRKCH|ZEB2
regulation of ossification [GoID:GO:0030278; evidenceTypes:IBA|IDA|IEA|IEP|IGI|IMP|ISS|NAS|TAS]	GeneOntology_BP	11	58	549	4.0291	1.92929	18.9655	1	3.61319	0.00187186	0.0421184	BMP2K|CCL3|CYP27B1|DHRS3|EGR2|IL6|ISG15|PTGER4|PTK2|RASSF2|TNF
Human Lung_Dalwadi05_37genes (16278387-Table1)	GeneSigDB	5	14	549	0.972542	0.950523	35.7143	1	4.2371	0.00187732	0.0421184	CXCL8|DUSP10|DUSP4|IL6|PDE4B
Human Breast_Parker09_1232genes_IntrinsicGenes_hu2006 (19204204-SupplementaryTable1)	GeneSigDB	61	608	549	42.2361	6.02354	10.0329	1	3.11509	0.00190308	0.0426621	ADAMDEC1|ARPC5L|BCAS1|BEX2|BLVRA|BRI3|BTF3|C15ORF48|C8ORF33|CD58|CKS2|COQ2|CXCL9|DGKI|DUSP23|DUSP4|FOXC1|FOXP1|GDI2|GSK3B|H3F3B|HEBP1|HTATIP2|IFI44|IL13RA1|IQCG|ISG15|MMP7|MND1|MRFAP1|MRPS17|MS4A1|MTA3|NMI|OCIAD2|OFD1|PARP9|PCM1|PDHA1|PHYH|PLAC8|POLB|RAB11FIP1|RDX|RETREG1|RIT1|RNF135|RRAGD|RSU1|SMIM14|SMIM19|SQLE|SQOR|SRI|TARBP1|TATDN1|TCEAL4|TGFBR3|TOP1MT|TTK|ZNF165
KUMAR_TARGETS_OF_MLL_AF9_FUSION	MSigDB_C2	25	194	549	13.4767	3.49774	12.8866	1	3.29451	0.00190625	0.0426645	ACOT9|BASP1|BPHL|CCL5|CD83|CEBPZ|FCER2|FYN|GRAMD2B|GSTO1|HMGCS1|IARS2|IFIT1|IFIT2|IFIT3|ISG15|ITK|LYSMD2|MS4A1|PDCD6|PSIP1|PTGER4|SPIB|TFB2M|TGIF2
taxis [GoID:GO:0042330; evidenceTypes:IBA|IC|IDA|IEA|IGI|IMP|ISS|NAS|TAS]	GeneOntology_BP	25	194	549	13.4767	3.49774	12.8866	1	3.29451	0.00190625	0.0426645	ACKR2|CCL1|CCL3|CCL3L1|CCL3L3|CCL4L1|CCL5|CDK5R1|CXCL8|CXCL9|CYFIP1|DPYSL2|EGR2|FYN|IL6|KIF5C|LHX2|LYST|NEXN|PDE4B|PTK2|RALA|RYK|SWAP70|TNFSF14
Mitosis	UniProt-Keyword	3	170	549	11.8094	3.27934	1.76471	0	-2.68635	0.00191446	0.0428139	ABRAXAS2|ERCC6L|NR3C1
BOSCO_ALLERGEN_INDUCED_TH2_ASSOCIATED_MODULE	MSigDB_C2	15	94	549	6.52993	2.45047	15.9574	1	3.45651	0.00193321	0.0429581	CCL1|CD83|CEACAM1|DHRS3|DUSP4|FCER2|GFI1|GNPDA1|ITK|LRRC32|PLPP1|RRAGD|SERPINB6|SLC37A3|SNTB1
MARTINEZ_RB1_AND_TP53_TARGETS_UP	MSigDB_C2	34	292	549	20.2844	4.26383	11.6438	1	3.21672	0.0019242	0.0429581	ACSL1|ARL8B|ATF3|BCL2L13|BPHL|C1ORF54|CEACAM1|CLCF1|ESD|FSCN1|GBP1|GLO1|GSK3B|IMMP2L|LANCL1|LCP1|NIT2|NR3C1|NUDT7|PARP3|PCM1|PEX13|PIP4K2A|PRMT6|RGCC|RTN4|SERPINB1|SLC25A13|STOM|TGFBR3|TMCC2|TNFSF14|WARS|ZNF410
MIYAGAWA_TARGETS_OF_EWSR1_ETS_FUSIONS_UP	MSigDB_C2	17	113	549	7.8498	2.68346	15.0442	1	3.40985	0.00192946	0.0429581	ADARB1|CD58|CEACAM1|DPYSL2|EGR2|FYN|ICAM1|ITGAM|LBH|NMI|RAB11FIP1|SH2B3|ST3GAL5|TGM2|UBE2L6|ZC3H12C|ZEB2
GSE20152_SPHK1_KO_VS_WT_HTNFA_OVERXPRESS_ANKLE_UP	MSigDB_C7	15	94	549	6.52993	2.45047	15.9574	1	3.45651	0.00193321	0.0429581	ASCC1|IL6|LRRFIP2|NR3C1|NUP88|PLAC8|PPP1R15A|RAB7A|RCN1|RRP15|SFPQ|SFT2D2|SH2B3|TCTN1|TNFSF14
GSE30962_PRIMARY_VS_SECONDARY_ACUTE_LCMV_INF_CD8_TCELL_DN	MSigDB_C7	15	94	549	6.52993	2.45047	15.9574	1	3.45651	0.00193321	0.0429581	ARHGAP25|CCL5|DGKI|FAM49A|KIF5C|LANCL1|MTERF1|PROS1|PVT1|RCN1|RGS2|SERPINB1|SNTB1|TNFSF14|UBASH3B
GSE360_L_DONOVANI_VS_M_TUBERCULOSIS_MAC_DN	MSigDB_C7	15	94	549	6.52993	2.45047	15.9574	1	3.45651	0.00193321	0.0429581	CCL5|DUSP4|GBP1|HTATIP2|IL6|NCK2|PSMB9|RGS2|SERPINB1|STAU1|STOM|TNF|UBE2L6|UCP2|VAMP5
HALLMARK_FATTY_ACID_METABOLISM	MSigDB_H	15	94	549	6.52993	2.45047	15.9574	1	3.45651	0.00193321	0.0429581	ACAT2|ACSL1|ACSM3|BLVRA|BPHL|GRHPR|HMGCS1|HSDL2|IL4I1|MDH1|PCBD1|PDHA1|PSME1|UBE2L6|UROD
gliogenesis [GoID:GO:0042063; evidenceTypes:IBA|IDA|IEA|IGI|IMP|ISS|NAS|TAS]	GeneOntology_BP	15	94	549	6.52993	2.45047	15.9574	1	3.45651	0.00193321	0.0429581	CCL3|CDK5R1|CLCF1|DUSP10|EGR2|IL6|LTA|NAB1|PRKCH|RTN4|SERPINE2|SOD1|STAT3|SUN1|TNF
cell surface [GoID:GO:0009986; evidenceTypes:HDA|IBA|IC|IDA|IEA|IGI|IMP|ISS|NAS|TAS]	GeneOntology_CC	31	259	549	17.992	4.02437	11.9691	1	3.2323	0.00194995	0.0432957	ACKR2|CD151|CD1A|CD226|CD24|CD58|CD80|CD83|CD86|CEACAM1|CXCL9|FCER2|ICAM1|IL13RA1|IL27RA|ITGAM|KISS1R|LAG3|LRRC32|MMP7|MS4A1|PTPRK|RALA|SERPINE2|SLAMF1|SPA17|TGFBR3|TNF|TNFRSF10B|TNFRSF4|VAMP5
KONDO_PROSTATE_CANCER_WITH_H3K27ME3	MSigDB_C2	7	27	549	1.87562	1.31893	25.9259	1	3.88525	0.00196107	0.0434046	CD1A|CD86|CLECL1|IFNG|ITK|TNIP3|UBD
positive regulation of leukocyte mediated cytotoxicity [GoID:GO:0001912; evidenceTypes:IBA|IDA|IEA|IMP|ISS|TAS]	GeneOntology_BP	7	27	549	1.87562	1.31893	25.9259	1	3.88525	0.00196107	0.0434046	CD1A|CD226|IL18RAP|ITGAM|LAG3|NCR3|STX7
Human Brain_Hoelzinger05_53genes (15720813-Table1)	GeneSigDB	7	27	549	1.87562	1.31893	25.9259	1	3.88525	0.00196107	0.0434046	CKS2|MNDA|MS4A1|PSIP1|PTGER4|RGS16|UBD
SEKI_INFLAMMATORY_RESPONSE_LPS_UP	MSigDB_C2	9	42	549	2.91763	1.64343	21.4286	1	3.70103	0.00198303	0.0436143	CCL3|EGR2|GBP1|GBP4|ICAM1|NFKBIA|PLSCR1|RIPK2|STX11
GSE1925_3H_VS_24H_IFNG_STIM_MACROPHAGE_UP	MSigDB_C7	12	67	549	4.65431	2.07239	17.9104	1	3.54455	0.00197669	0.0436143	ACSL1|ASCC1|CCNB1IP1|DUS4L|IFNG|IL18RAP|MTX2|NCK2|RRAGD|SERPINB1|SLAMF1|UCP2
GSE28726_NAIVE_VS_ACTIVATED_CD4_TCELL_DN	MSigDB_C7	21	153	549	10.6285	3.11447	13.7255	1	3.3301	0.00197607	0.0436143	CCL5|CKS2|CSF2|CYFIP1|DUSP4|EIF2S1|FABP5|GCNT2|HMGCS1|IMPDH2|LTA|LYST|PSMA6|PSMB9|SERPINE2|STAMBP|STX11|TNF|TNFSF14|TTK|WARS
GDP binding [GoID:GO:0019003; evidenceTypes:IBA|IDA|IEA|IMP|ISS|TAS]	GeneOntology_MF	9	42	549	2.91763	1.64343	21.4286	1	3.70103	0.00198303	0.0436143	ARL2|ARL8B|GBP1|GDI2|GNAI3|RAB7A|RALA|RRAGC|RRAGD
neutrophil migration [GoID:GO:1990266; evidenceTypes:IBA|IDA|IEA|IMP|ISS|NAS|TAS]	GeneOntology_BP	9	42	549	2.91763	1.64343	21.4286	1	3.70103	0.00198303	0.0436143	CCL1|CCL3|CCL3L1|CCL3L3|CCL4L1|CCL5|CXCL8|CXCL9|PDE4B
Human Intestine_Jinawath04_75genes_UpRegulated (15273739-Table1)	GeneSigDB	9	42	549	2.91763	1.64343	21.4286	1	3.70103	0.00198303	0.0436143	DPYSL2|GNPDA1|IMPDH2|ISG15|LCP1|MMP7|PON2|RCN1|TGIF2
Human Lung_Joo07_54genes (17699800-Table1)	GeneSigDB	9	42	549	2.91763	1.64343	21.4286	1	3.70103	0.00198303	0.0436143	ATF3|CREB5|ETS2|FOSB|KLF6|MYC|PDCD6|PHLDA1|TFB2M
Lymph_node_DLBCL (PMID:12075054)	SignatureDB	14	85	549	5.90472	2.33155	16.4706	1	3.47206	0.00199094	0.0437537	ACTN1|CCL5|CXCL9|GBP1|GLIPR2|ICAM1|IFITM3|IL13RA1|PSMB9|STX11|TRIM22|UBE2L6|VAMP5|WARS
MCBRYAN_PUBERTAL_TGFB1_TARGETS_UP	MSigDB_C2	13	76	549	5.27951	2.20593	17.1053	1	3.49988	0.00201045	0.0440785	BASP1|CEACAM1|EGR2|ETS2|FABP5|FOXP1|HK1|IL13RA1|PTPRK|SFPQ|SIAH2|TGIF1|TGM2
SENGUPTA_NASOPHARYNGEAL_CARCINOMA_DN	MSigDB_C2	13	76	549	5.27951	2.20593	17.1053	1	3.49988	0.00201045	0.0440785	BASP1|BBOF1|FBXO15|GON7|IQCG|MORN2|MS4A1|NEK11|PIGR|PTGR1|SERPINB6|SPA17|SYBU
P53_DN.V1_DN	MSigDB_C6	13	76	549	5.27951	2.20593	17.1053	1	3.49988	0.00201045	0.0440785	BASP1|DDB2|FABP5|GRAMD1B|ITK|MMP7|MYO5A|PDE4B|RASSF2|ST3GAL5|STOM|TNFSF9|TRIM22
catalytic activity [GoID:GO:0003824; evidenceTypes:EXP|HMP|IBA|IC|IDA|IEA|IEP|IGI|IMP|IPI|ISS|NAS|TAS]	GeneOntology_MF	254	3188	549	221.462	11.0889	7.96738	1	2.93432	0.00202601	0.0443846	ABCB10|ABCC4|ABI1|ACAT2|ACOT9|ACSL1|ACSM3|ADAMDEC1|ADAP2|ADARB1|ADO|AICDA|AIDA|ALPK1|ARHGAP21|ARHGAP24|ARHGAP25|ARL2|ARL8B|BCAT1|BCL2L13|BLVRA|BMI1|BMP2K|BPHL|C15ORF48|CCL1|CCL3|CCL3L1|CCL3L3|CCL4L1|CCL5|CCNB1IP1|CD24|CDK5R1|CDK7|CDKL3|CEACAM1|CKS2|COL6A3|COQ2|COQ3|CSNK1G1|CSNK1G3|CYP27B1|DDB2|DDX50|DDX60|DGKI|DHRS3|DHRS4|DHRS4L1|DHRS4L2|DIMT1|DPH5|DPYSL2|DSE|DUS4L|DUSP10|DUSP23|DUSP4|EGR2|EIF2AK2|ERCC6L|ESD|ETHE1|EXOSC7|FAHD1|FCER2|FDFT1|FGGY|FN3KRP|FUOM|FYN|GADD45G|GBP1|GBP4|GCNT1|GCNT2|GDI2|GFI1|GFOD1|GK|GLO1|GLRX2|GMFB|GMPS|GNAI3|GNPDA1|GRHPR|GSK3B|GSTO1|HECTD2|HIBADH|HK1|HMGCS1|HSDL2|HTATIP2|IAH1|IARS2|ICAM1|IFIT1|IFNG|IL4I1|IMMP2L|IMPDH2|INPP5J|ITGAM|ITK|ITPA|KIF18A|KIF5C|KYAT3|KYNU|LACTB|LAMTOR3|LANCL1|LAP3|LCLAT1|LPIN2|LYPLAL1|MAK|MALT1|MAPKAP1|MARC2|MARCH3|MDH1|MGST3|MID2|MKRN2|MMAA|MMP7|MTHFS|MYC|MYO1E|MYO5A|MYO5C|MYO9A|NCK2|NEK11|NIT2|NKX3-1|NR1H3|NSUN3|NT5DC3|NTPCR|NUDT7|NUP62|OAS3|OASL|OTULIN|PARL|PARP3|PARP9|PASK|PCBD1|PDCD6|PDE4B|PDHA1|PHYH|PIP4K2A|PKIG|PLA1A|PLPP1|PLSCR1|PNKD|POLB|POLR1E|PON2|POP5|PPP1R15A|PRKCH|PRMT6|PROS1|PRUNE2|PSMA6|PSMB9|PSME1|PTGR1|PTK2|PTPN12|PTPN6|PTPRK|PTRH1|QTRT2|RAB7A|RALA|RASSF2|RCAN3|RCL1|RDX|RGCC|RGS16|RGS2|RIPK2|RIT1|RNF135|RNF138|RNF144B|RRAGC|RRAGD|RSU1|RTKN|SDHAF4|SERPINB1|SERPINB6|SERPINE2|SETMAR|SGPP2|SH2B3|SIAH2|SIRT5|SOD1|SPAG9|SQLE|SQOR|ST3GAL5|STAMBP|STAT3|SUPT3H|TARBP1|TATDN1|TBC1D19|TBC1D4|TEFM|TFB2M|TGFBR3|TGM2|THG1L|TIAM2|TMEM2|TNF|TNFRSF10B|TNFRSF4|TNFSF14|TOP1MT|TRIM22|TRIT1|TTK|TWISTNB|UBASH3B|UBE2F|UBE2L6|UGCG|UROD|USP12|UST|VCPKMT|VRK2|WARS|WDR91|YBEY|ZC3H12C|ZEB2
GSE369_PRE_VS_POST_IL6_INJECTION_SOCS3_KO_LIVER_DN	MSigDB_C7	1	117	549	8.12767	2.72984	0.854701	0	-2.61102	0.0020323	0.0444876	GNPDA1
positive regulation of cell adhesion [GoID:GO:0045785; evidenceTypes:HMP|IBA|IC|IDA|IEA|IGI|IMP|ISS|NAS|TAS]	GeneOntology_BP	23	174	549	12.0873	3.31683	13.2184	1	3.29009	0.00204341	0.0446608	ARL2|CCL5|CD24|CD80|CD83|CD86|CLECL1|DUSP10|FYN|GCNT2|GSK3B|ICAM1|IFNG|IL6|MALT1|NCK2|PTPN6|RIPK2|RSU1|TGM2|TNF|TNFSF14|TNFSF9
Human Leukemia_Chiaretti04_314genes (14684422-TableS1)	GeneSigDB	23	174	549	12.0873	3.31683	13.2184	1	3.29009	0.00204341	0.0446608	ACSL1|ATF3|CCL3L1|CCL5|CD1A|CXCL8|ETS2|FOSB|HOPX|IFI44|IFI44L|ITK|MYC|PLAGL1|PTGER4|RGS2|SERPINE2|SFPQ|SLAMF1|SWAP70|TRIM22|TTK|UGCG
BENPORATH_ES_WITH_H3K27ME3	MSigDB_C2	25	195	549	13.5461	3.50651	12.8205	1	3.26646	0.00204789	0.0447162	ADAP2|ATF3|CCDC50|CYP27B1|DGKI|DUSP4|EGR2|ETV7|FAM167A|FAM81A|FOXC1|GLIPR2|KISS1R|LHX2|LYSMD2|NKX3-1|PRKCH|PRUNE2|PTGER4|RGCC|SGPP2|SNTB1|TMOD2|TNFSF9|ZEB2
NAGASHIMA_NRG1_SIGNALING_UP	MSigDB_C2	16	104	549	7.2246	2.57587	15.3846	1	3.40677	0.00204915	0.0447162	ARPC5L|ATF3|CLCF1|DUSP10|DUSP4|EGR2|ETS2|FOSB|KLF6|MYC|NPC1|PHLDA1|PPP1R15A|RGS2|TNFRSF10B|VCL
regulation of hemopoiesis [GoID:GO:1903706; evidenceTypes:IBA|IC|IDA|IEA|IEP|IMP|ISS|NAS|TAS]	GeneOntology_BP	29	238	549	16.5332	3.86307	12.1849	1	3.22717	0.00205863	0.0448882	CCL3|CD80|CD83|CD86|CEACAM1|CSF2|DUSP10|EIF2AK2|FOXC1|FOXP1|H3F3B|IFNG|ISG15|MALT1|MYC|NFKBIA|PRMT6|PSMA6|PSMB9|PSME1|PTPN6|RASSF2|RIPK2|SOD1|STAT3|TNF|TNFSF9|UBASH3B|ZC3H8
leukocyte differentiation [GoID:GO:0002521; evidenceTypes:IBA|IC|IDA|IEA|IEP|IGI|IMP|ISS|NAS|TAS]	GeneOntology_BP	30	249	549	17.2974	3.94849	12.0482	1	3.21709	0.00207006	0.0451021	AICDA|CCL3|CD80|CD83|CD86|CEACAM1|CLCF1|CSF2|DUSP10|FOXP1|GLO1|IFNG|IL18R1|IL6|ITK|KLF6|MALT1|MS4A1|MYC|PTGER4|PTPN6|RASSF2|RIPK2|SOD1|STAT3|TNF|TNFSF9|UBASH3B|UBD|ZC3H8
extracellular organelle [GoID:GO:0043230; evidenceTypes:HDA|IBA|IDA|IEA|ISS|TAS]	GeneOntology_CC	86	921	549	63.9794	7.25283	9.33768	1	3.03614	0.00208621	0.0453832	ABI1|ACAT2|ACTN1|ARL8B|ARPC5L|BASP1|BCAS1|BLVRA|CD58|CD86|CEACAM1|CETP|COL6A3|CREB5|CYFIP1|DPYSL2|EIF2S1|ESD|FABP5|FCER2|FSCN1|GDI2|GK|GLIPR2|GLO1|GNAI3|GNPDA1|GRHPR|GSTO1|H3F3B|HEBP1|ICAM1|IMPDH2|IQCG|ITGAM|LAMTOR3|LAP3|LCP1|LTBP3|MB|MDH1|MID2|MMP7|MNDA|MS4A1|MYO1E|MYO5A|MYO5C|NIT2|NPC1|PCBD1|PDCD6|PIGR|PLPP1|PLSCR1|PRKCH|PROS1|PSMA6|PSMB9|PSME1|PTGR1|PTPN6|RAB7A|RALA|RDX|RSU1|SERPINB1|SERPINB6|SERPINE2|SFT2D2|SLAMF1|SOD1|SPAG9|SRI|STAMBP|STAU1|STOM|STX7|SYPL1|TGFBR3|TGM2|TIAM2|TMEM2|VAMP5|VCL|WARS
extracellular vesicle [GoID:GO:1903561; evidenceTypes:HDA|IBA|IDA|IEA|ISS|TAS]	GeneOntology_CC	86	921	549	63.9794	7.25283	9.33768	1	3.03614	0.00208621	0.0453832	ABI1|ACAT2|ACTN1|ARL8B|ARPC5L|BASP1|BCAS1|BLVRA|CD58|CD86|CEACAM1|CETP|COL6A3|CREB5|CYFIP1|DPYSL2|EIF2S1|ESD|FABP5|FCER2|FSCN1|GDI2|GK|GLIPR2|GLO1|GNAI3|GNPDA1|GRHPR|GSTO1|H3F3B|HEBP1|ICAM1|IMPDH2|IQCG|ITGAM|LAMTOR3|LAP3|LCP1|LTBP3|MB|MDH1|MID2|MMP7|MNDA|MS4A1|MYO1E|MYO5A|MYO5C|NIT2|NPC1|PCBD1|PDCD6|PIGR|PLPP1|PLSCR1|PRKCH|PROS1|PSMA6|PSMB9|PSME1|PTGR1|PTPN6|RAB7A|RALA|RDX|RSU1|SERPINB1|SERPINB6|SERPINE2|SFT2D2|SLAMF1|SOD1|SPAG9|SRI|STAMBP|STAU1|STOM|STX7|SYPL1|TGFBR3|TGM2|TIAM2|TMEM2|VAMP5|VCL|WARS
RUTELLA_RESPONSE_TO_HGF_VS_CSF2RB_AND_IL4_DN	MSigDB_C2	22	164	549	11.3926	3.2222	13.4146	1	3.29197	0.00209955	0.0456379	C3ORF14|CCSER2|CD58|CD80|CD83|CD86|DPYSL2|FSCN1|IL13RA1|NIT2|PHYH|PLAC8|PLPP1|RAB11FIP1|RGS2|RNF138|SLAMF1|SQLE|SYF2|TBC1D4|TNFRSF4|TRAF5
regulation of GTPase activity [GoID:GO:0043087; evidenceTypes:HMP|IBA|IC|IDA|IEA|IGI|IMP|ISS|TAS]	GeneOntology_BP	26	206	549	14.3103	3.60149	12.6214	1	3.24581	0.00210323	0.0456823	ADAP2|ARHGAP21|ARHGAP24|ARHGAP25|ARL2|CCL1|CCL3|CCL3L1|CCL3L3|CCL4L1|CCL5|DGKI|GDI2|GSK3B|ICAM1|MYO9A|PTK2|RDX|RGS16|RGS2|RSU1|RTKN|SOD1|TBC1D19|TBC1D4|TIAM2
GSE22886_NAIVE_CD8_TCELL_VS_MONOCYTE_UP	MSigDB_C7	17	114	549	7.91927	2.69514	14.9123	1	3.3693	0.00212571	0.0459561	ADARB1|DENND2D|HOPX|IL18R1|IL18RAP|ITK|LBH|LTBP3|NCK2|NCR3|PASK|SP140|SUPT3H|TBC1D4|TFDP2|TGFBR3|TRAF5
GSE3982_MAC_VS_NKCELL_UP	MSigDB_C7	17	114	549	7.91927	2.69514	14.9123	1	3.3693	0.00212571	0.0459561	ACSL1|CD83|FABP5|FGGY|GK|HEBP1|HTATIP2|MGST3|MYO5A|PCBD1|PLA1A|PTK2|RAB11FIP1|RGCC|RGS16|SLC25A13|TNFSF14
GSE40068_CXCR5NEG_BCL6NEG_CD4_TCELL_VS_CXCR5POS_BCL6NEG_TFH_DN	MSigDB_C7	17	114	549	7.91927	2.69514	14.9123	1	3.3693	0.00212571	0.0459561	C3ORF14|EPSTI1|GBP4|GRAMD2B|HOPX|IL18R1|IL18RAP|KIF5C|LYSMD2|LYST|MTHFS|PLAC8|PLSCR1|PTGER4|PVT1|RCN1|STX11
GSE44649_WT_VS_MIR155_KO_NAIVE_CD8_TCELL_DN	MSigDB_C7	17	114	549	7.91927	2.69514	14.9123	1	3.3693	0.00212571	0.0459561	AIDA|BASP1|CCL5|EIF1|FABP5|FSCN1|GK|GLIPR2|IFIT1|IL4I1|ISG15|NFKBIA|OASL|PTGER4|STAT3|UBE2F|WARS
regulation of viral process [GoID:GO:0050792; evidenceTypes:IBA|IDA|IEA|IGI|IMP|ISS|NAS|TAS]	GeneOntology_BP	17	114	549	7.91927	2.69514	14.9123	1	3.3693	0.00212571	0.0459561	ADARB1|AICDA|CCL3|CCL5|CXCL8|EIF2AK2|IFIT1|IFITM3|ISG15|MID2|OAS3|OASL|PLSCR1|RAB7A|STAU1|STOM|TNF
GC_B_cell_BL_equal_DLBCL (PMID:16760443)	SignatureDB	17	114	549	7.91927	2.69514	14.9123	1	3.3693	0.00212571	0.0459561	AICDA|ALPK1|DENND2D|GCNT2|LANCL1|LYPLAL1|MTA3|PIP4K2A|PNKD|PSIP1|PTK2|RNF144B|STAG3|STX7|SYBU|SYPL1|SYT11
negative regulation of developmental process [GoID:GO:0051093; evidenceTypes:IBA|IC|IDA|IEA|IEP|IGI|IMP|ISA|ISS|NAS|TAS]	GeneOntology_BP	35	305	549	21.1875	4.35399	11.4754	1	3.17237	0.00213023	0.0459826	CCL3|CDK5R1|CDKL3|CEACAM1|CETP|DUSP10|EIF4ENIF1|FOXC1|FUOM|GBP1|GFI1|GSK3B|HOPX|IFNG|IL6|INPP5J|LBH|LHX2|MED28|MYC|NFKBIA|NKX3-1|NR1H3|PARP3|PCM1|PLAC8|PTK2|RGCC|RGS2|RTN4|RYK|STAT3|TNF|UBASH3B|ZC3H8
negative regulation of transport [GoID:GO:0051051; evidenceTypes:HMP|IBA|IC|IDA|IEA|IGI|IMP|IPI|ISS|NAS|TAS]	GeneOntology_BP	24	185	549	12.8514	3.41764	12.973	1	3.26207	0.00212906	0.0459826	CEACAM1|CYFIP1|FABP5|GBP1|GSTO1|ICAM1|IL27RA|LRRC32|NR1H3|PKIG|PNKD|PTGER4|RAB11FIP1|RAB7A|RGCC|RGS2|SERPINE2|SRI|SYT11|TBC1D4|TNF|TNFRSF4|UBAC2|UCP2
GSE36392_TYPE_2_MYELOID_VS_EOSINOPHIL_IL25_TREATED_LUNG_DN	MSigDB_C7	15	95	549	6.59939	2.46331	15.7895	1	3.41029	0.00215286	0.0463636	C15ORF48|ETS2|GK|IFIT1|IFIT3|IL18R1|IL18RAP|ISG15|PLA1A|RNF135|STX11|TCTEX1D2|TNF|TNFSF14|UBAC2
GSE37301_CD4_TCELL_VS_GRANULOCYTE_MONOCYTE_PROGENITOR_DN	MSigDB_C7	15	95	549	6.59939	2.46331	15.7895	1	3.41029	0.00215286	0.0463636	CCL5|CD83|CD86|EIF5A|FAM49A|GRAMD1B|IL18R1|IMMP2L|KYNU|MARCH3|PDE4B|PLSCR1|PRKCH|PRMT6|TNFSF14
GSE3982_CENT_MEMORY_CD4_TCELL_VS_TH2_UP	MSigDB_C7	15	95	549	6.59939	2.46331	15.7895	1	3.41029	0.00215286	0.0463636	ALPK1|BBOF1|C1ORF54|EIF1|IFI44L|ITK|KIF5C|MALT1|MARC2|MID2|OFD1|PDE4B|RNF219|STX7|TRIM22
positive regulation of biological process [GoID:GO:0048518; evidenceTypes:HMP|IBA|IC|IDA|IEA|IEP|IGI|IMP|IPI|ISS|NAS|TAS]	GeneOntology_BP	204	2493	549	173.182	10.5038	8.18291	1	2.93398	0.00216111	0.0464338	ABCC4|ABI1|ACSL1|ACTN1|ADARB1|AICDA|ALPK1|ARL2|ARPC5L|ATF3|BASP1|BCAR3|BCL2L13|BMI1|CARD9|CCL1|CCL3|CCL3L1|CCL3L3|CCL4L1|CCL5|CD151|CD1A|CD226|CD24|CD58|CD80|CD83|CD86|CDK5R1|CDK7|CDKL3|CEACAM1|CEBPZ|CKS2|CLCF1|CLECL1|CREB5|CSF2|CSNK1G1|CSNK1G3|CXCL8|CXCL9|CYFIP1|CYP27B1|DDB2|DDX60|DEK|DGKI|DIMT1|DUSP10|ECD|EGR2|EID3|EIF2AK2|EIF2S1|EIF5A|ETS2|FABP5|FAM35A|FCER2|FOSB|FOXC1|FOXP1|FSCN1|FYN|GADD45G|GBP1|GCNT2|GFI1|GLIPR2|GMFB|GNAI3|GSK3B|GSTO1|H3F3B|H3F3C|HK1|HTATIP2|ICAM1|IFIT1|IFIT2|IFNG|IL18R1|IL18RAP|IL1A|IL27RA|IL6|IRF8|ISG15|ITGAM|ITK|KLF6|LAG3|LAMTOR3|LBH|LCP1|LHX2|LPIN2|LRRC32|LTA|LTBP3|MAK|MALT1|MAPKAP1|MID2|MLLT10|MNDA|MS4A1|MTA3|MYC|NCK2|NCR3|NFKBIA|NIPSNAP2|NKX3-1|NMI|NOTCH2NL|NR1H3|NR3C1|NUB1|NUP62|OTULIN|PARP3|PARP9|PASK|PCBD1|PCM1|PDCD6|PDE4B|PIP4K2A|PLAC8|PLAGL1|PLSCR1|POLR1E|PPP1R15A|PRKCH|PROS1|PSMA6|PSMB9|PSME1|PTGER4|PTK2|PTPN6|RAB7A|RALA|RASSF2|RDX|RGCC|RGS2|RIPK2|RNF135|RNF144B|RRAGC|RRAGD|RRN3|RSU1|RTN4|RYK|SCIMP|SERPINE2|SETMAR|SFPQ|SH2B3|SH2D2A|SLAMF1|SNAP25|SOD1|SPAG9|SPIB|SRI|STAMBP|STAT3|STAU1|STOM|STX7|SUPT3H|SWAP70|SYBU|SYF2|SYT11|TFB2M|TFDP2|TGFBR3|TGIF2|TGM2|TIAM2|TMOD2|TNF|TNFRSF10B|TNFRSF4|TNFSF14|TNFSF9|TNIP3|TRAF5|TRIM22|TTK|TWISTNB|UBD|UCP2|WARS|WDFY1|ZC3H8|ZEB2
positive regulation of inflammatory response [GoID:GO:0050729; evidenceTypes:IBA|IC|IDA|IEA|IEP|IGI|IMP|ISS|NAS|TAS]	GeneOntology_BP	11	59	549	4.09857	1.94573	18.6441	1	3.54696	0.0021602	0.0464338	CCL1|CCL3|CCL3L1|CCL3L3|IL6|ITGAM|LTA|NFKBIA|PTGER4|TGM2|TNF
Human Breast_Lien07_213genes (17603561-STable1)	GeneSigDB	11	59	549	4.09857	1.94573	18.6441	1	3.54696	0.0021602	0.0464338	BCAT1|CXCL8|FABP5|FOXC1|ICAM1|IFI44L|IL6|MB|MYC|MYO5C|PLAGL1
chr6p23	MSigDB_C1	4	9	549	0.625206	0.762355	44.4444	1	4.4268	0.00218963	0.0464748	CD83|DEK|GFOD1|SIRT5
GSE2770_IL12_AND_TGFB_ACT_VS_ACT_CD4_TCELL_6H_DN	MSigDB_C7	20	144	549	10.0033	3.02323	13.8889	1	3.30663	0.00217263	0.0464748	ARPC5L|CXCL9|EIF1|GADD45G|HK1|IFNG|IL18R1|IL18RAP|IRF8|LAG3|LTA|MAPKAP1|NOP14|PTGER4|RAB11FIP1|SFPQ|STAU1|TNF|VCL|WARS
GSE43863_DAY6_EFF_VS_DAY150_MEM_TH1_CD4_TCELL_DN	MSigDB_C7	18	124	549	8.61394	2.80905	14.5161	1	3.34136	0.00216831	0.0464748	ACTN1|BASP1|CLCF1|DUSP10|EID3|FCER2|FSCN1|GBP4|GRAMD2B|IL6|LAG3|LAP3|LTA|SLAMF1|SWAP70|SYPL1|TMCC3|UGCG
excitatory synapse [GoID:GO:0060076; evidenceTypes:IBA|IEA|ISS|NAS|TAS]	GeneOntology_CC	4	9	549	0.625206	0.762355	44.4444	1	4.4268	0.00218963	0.0464748	CYFIP1|DGKI|PDE4B|SYT11
cerebral cortex cell migration [GoID:GO:0021795; evidenceTypes:IDA|IEA|IMP|ISS]	GeneOntology_BP	4	9	549	0.625206	0.762355	44.4444	1	4.4268	0.00218963	0.0464748	CDK5R1|PEX13|RTN4|SUN1
fat-soluble vitamin biosynthetic process [GoID:GO:0042362; evidenceTypes:IBA|IC|IDA|IEA|ISS|NAS]	GeneOntology_BP	4	9	549	0.625206	0.762355	44.4444	1	4.4268	0.00218963	0.0464748	CYP27B1|GFI1|IFNG|TNF
megakaryocyte development [GoID:GO:0035855; evidenceTypes:IBA|IDA|IEA|ISS]	GeneOntology_BP	4	9	549	0.625206	0.762355	44.4444	1	4.4268	0.00218963	0.0464748	ABI1|PIP4K2A|PTPN6|SH2B3
podosome assembly [GoID:GO:0071800; evidenceTypes:IBA|IDA|IEA|IMP|ISS]	GeneOntology_BP	4	9	549	0.625206	0.762355	44.4444	1	4.4268	0.00218963	0.0464748	CSF2|FSCN1|LCP1|TNF
positive regulation of T-helper 1 type immune response [GoID:GO:0002827; evidenceTypes:IBA|IDA|IEA|ISS|NAS]	GeneOntology_BP	4	9	549	0.625206	0.762355	44.4444	1	4.4268	0.00218963	0.0464748	CD80|IL18R1|IL27RA|RIPK2
positive regulation of double-strand break repair via nonhomologous end joining [GoID:GO:2001034; evidenceTypes:IDA|IMP]	GeneOntology_BP	4	9	549	0.625206	0.762355	44.4444	1	4.4268	0.00218963	0.0464748	FAM35A|PARP3|PARP9|SETMAR
positive regulation of glial cell proliferation [GoID:GO:0060252; evidenceTypes:IDA|IEA|IGI|IMP]	GeneOntology_BP	4	9	549	0.625206	0.762355	44.4444	1	4.4268	0.00218963	0.0464748	IL6|LTA|PRKCH|TNF
positive regulation of neuroinflammatory response [GoID:GO:0150078; evidenceTypes:IEA|IGI|IMP|ISS|NAS|TAS]	GeneOntology_BP	4	9	549	0.625206	0.762355	44.4444	1	4.4268	0.00218963	0.0464748	CCL3|IL6|ITGAM|TNF
salivary gland morphogenesis [GoID:GO:0007435; evidenceTypes:IDA|IEA|IEP|ISS]	GeneOntology_BP	4	9	549	0.625206	0.762355	44.4444	1	4.4268	0.00218963	0.0464748	NKX3-1|POLB|TGM2|TNF
Li(PMID: 24336226)-2013-MolSigVaccines_RIG-1 like receptor signaling (M68)	PAPER	4	9	549	0.625206	0.762355	44.4444	1	4.4268	0.00218963	0.0464748	CXCL8|ISG15|NFKBIA|TNF
Human Lymphoma_Kaminski03_19genes (12946996-Table1)	GeneSigDB	4	9	549	0.625206	0.762355	44.4444	1	4.4268	0.00218963	0.0464748	CCL3|CSF2|IFNG|TNF
RHEIN_ALL_GLUCOCORTICOID_THERAPY_DN	MSigDB_C2	31	261	549	18.131	4.03935	11.8774	1	3.18592	0.00220225	0.0466332	ARPC5L|BZW2|C1ORF54|CFDP1|CKS2|CYFIP1|DIMT1|DPH5|DPYSL2|ESD|FABP5|FOSB|GDI2|GLO1|GMPS|HEBP1|IARS2|IMPDH2|MDH1|MYO5C|PHYH|PRKCH|PSIP1|PSMA6|PSMB9|RGCC|RSU1|TBC1D4|TCEAL4|TTK|UBE2L6
cellular response to lipid [GoID:GO:0071396; evidenceTypes:IBA|IDA|IEA|IEP|IGI|IMP|ISS|NAS|TAS]	GeneOntology_BP	31	261	549	18.131	4.03935	11.8774	1	3.18592	0.00220225	0.0466332	AICDA|CCL3|CCL5|CD80|CD86|CDK7|CSF2|CXCL8|CXCL9|CYP27B1|FOXP1|GFI1|GRAMD1B|HMGCS1|ICAM1|IL6|IRF8|KIF18A|LBH|MALT1|NFKBIA|NKX3-1|NPC1|NR1H3|NR3C1|PDE4B|PLPP1|PTGER4|RIPK2|TNF|TNIP3
leukocyte cell-cell adhesion [GoID:GO:0007159; evidenceTypes:IBA|IDA|IEA|IEP|IGI|IMP|ISS|NAS|TAS]	GeneOntology_BP	23	175	549	12.1568	3.32614	13.1429	1	3.26001	0.00220377	0.0466332	CCL5|CD24|CD80|CD83|CD86|CEACAM1|CLECL1|DUSP10|FYN|GCNT1|ICAM1|IFNG|IL6|LAG3|LRRC32|MALT1|NCK2|PTPN6|RIPK2|TNF|TNFSF14|TNFSF9|ZC3H8
GSE1112_HY_CD8AB_VS_HY_CD8AA_THYMOCYTE_RTOC_CULTURE_UP	MSigDB_C7	14	86	549	5.97419	2.34508	16.2791	1	3.42241	0.00223065	0.0470238	CSF2|EIF1|GBP1|GBP4|LAMTOR3|MYO1E|POLB|POMP|PSMB9|RALA|TCTEX1D2|TNF|UBE2L6|WARS
GSE17721_CTRL_VS_LPS_1H_BMDC_DN	MSigDB_C7	14	86	549	5.97419	2.34508	16.2791	1	3.42241	0.00223065	0.0470238	ARHGAP21|ATF3|FAM81A|ICAM1|OASL|PBDC1|PIP4K2A|PLSCR1|PPP1R15A|PTGER4|RIPK2|SPECC1|TGM2|ZC3H12C
GSE43955_1H_VS_10H_ACT_CD4_TCELL_DN	MSigDB_C7	14	86	549	5.97419	2.34508	16.2791	1	3.42241	0.00223065	0.0470238	COL6A3|FABP5|FAHD1|FDFT1|FGGY|IRF8|MAK|PBDC1|PLAC8|PTPN12|RETREG1|SERPINE2|TIAM2|VCL
GSE7348_UNSTIM_VS_TOLERIZED_AND_LPS_STIM_MACROPHAGE_DN	MSigDB_C7	14	86	549	5.97419	2.34508	16.2791	1	3.42241	0.00223065	0.0470238	ACOT9|ADAMDEC1|BRI3|CCDC50|DDX60|EIF2AK2|FOXP1|ISG15|PLSCR1|PPP1R15A|PSMB9|RIPK2|STX11|USP12
hydrolase activity, acting on ester bonds [GoID:GO:0016788; evidenceTypes:EXP|IBA|IC|IDA|IEA|IMP|ISS|NAS|TAS]	GeneOntology_MF	48	456	549	31.6771	5.27061	10.5263	1	3.09697	0.00222646	0.0470238	ACOT9|BMP2K|BPHL|CCL3|CCL5|DUSP10|DUSP23|DUSP4|EIF2AK2|ESD|ETHE1|EXOSC7|GSK3B|IAH1|IARS2|IFNG|INPP5J|ITK|LPIN2|LYPLAL1|NR1H3|NT5DC3|NTPCR|NUDT7|OAS3|OASL|PDE4B|PLA1A|PLPP1|PNKD|PON2|POP5|PPP1R15A|PTPN12|PTPN6|PTPRK|PTRH1|RCAN3|RCL1|RGS2|SETMAR|SGPP2|TATDN1|TNF|UBASH3B|YBEY|ZC3H12C|ZEB2
regulation of apoptotic process [GoID:GO:0042981; evidenceTypes:IBA|IC|IDA|IEA|IGI|IMP|ISS|NAS|TAS]	GeneOntology_BP	68	698	549	48.4882	6.41405	9.74212	1	3.04205	0.00223882	0.0471604	ACTN1|ATF3|BCL2L13|BEX2|BNIP1|CARD9|CCL3|CCL5|CDK5R1|CFDP1|CLCF1|CSF2|EIF2AK2|EIF2S1|FAIM|FOXC1|FOXP1|FYN|GADD45G|GLO1|GNAI3|GSK3B|HTATIP2|ICAM1|IFIT2|IFIT3|IFNG|IL1A|IL6|ITGAM|LANCL1|LTA|MALT1|MNDA|MYC|NCK2|NFKBIA|NKX3-1|NUP62|PDCD6|PLAC8|PRKCH|PTK2|RASSF2|RETREG1|RGCC|RIPK2|RNF144B|RRN3|RTKN|RTN4|SFPQ|SIAH2|SIRT5|SOD1|STAMBP|STAT3|TFDP2|TGM2|TIAM2|TNF|TNFRSF10B|TNFRSF4|TNFSF14|TRAF5|UBD|UCP2|ZC3H8
MODULE_378	MSigDB_C4	26	207	549	14.3797	3.60998	12.5604	1	3.21893	0.00225266	0.0473118	ACSL1|BASP1|BCL2L13|CD1A|CEBPZ|CLCF1|COL6A3|CXCL8|DDX60|FAIM|IL18R1|IL1A|ITGAM|ITK|LACTB|LAP3|MED28|MMP7|NSUN3|PDCD6|RRAGD|SH2B3|SQOR|STAT3|TMCC2|UGCG
MODULE_459	MSigDB_C4	26	207	549	14.3797	3.60998	12.5604	1	3.21893	0.00225266	0.0473118	ACSL1|BASP1|BCL2L13|CD1A|CEBPZ|CLCF1|COL6A3|CXCL8|DDX60|FAIM|IL18R1|IL1A|ITGAM|ITK|LACTB|LAP3|MED28|MMP7|NSUN3|PDCD6|RRAGD|SH2B3|SQOR|STAT3|TMCC2|UGCG
GSE3720_LPS_VS_PMA_STIM_VD1_GAMMADELTA_TCELL_UP	MSigDB_C7	12	68	549	4.72378	2.08767	17.6471	1	3.48534	0.00225278	0.0473118	CD226|CYFIP1|FAM49A|GBP4|H3F3B|IL18RAP|RDM1|RNF138|SLAMF1|TOMM20|XAF1|ZEB2
Human Lymphoma_Piccaluga07_185genes (17304354-Table2s)	GeneSigDB	12	68	549	4.72378	2.08767	17.6471	1	3.48534	0.00225278	0.0473118	BASP1|BCAT1|CD86|CXCL8|FAM49A|IL13RA1|IL1A|IL6|KYNU|PLA1A|RNF144B|ZC3H12C
SMID_BREAST_CANCER_RELAPSE_IN_BONE_DN	MSigDB_C2	16	105	549	7.29407	2.58806	15.2381	1	3.36389	0.00226669	0.0473169	CD24|CEACAM1|CXCL8|EIF5A|FOXC1|FSCN1|FYN|GBP1|GDI2|KLF6|KYNU|MMP7|NUP62|RRAGD|SPIB|WARS
YANG_BCL3_TARGETS_UP	MSigDB_C2	22	165	549	11.4621	3.2318	13.3333	1	3.26069	0.00226953	0.0473169	ACSL1|DDX60|EIF2AK2|GBP4|IFI44L|IFIT2|IFIT3|IL6|NMI|OASL|PHYH|PSMB9|PTPN6|SERPINB1|SPA17|SYBU|TBC1D19|TGFBR3|TNF|TNFSF9|UBE2L6|UCP2
GSE17721_LPS_VS_PAM3CSK4_12H_BMDC_UP	MSigDB_C7	16	105	549	7.29407	2.58806	15.2381	1	3.36389	0.00226669	0.0473169	AVL9|BMI1|EPSTI1|HK1|IL4I1|ITK|KLF6|LAP3|MARC2|NFKBIA|PPP1R15A|PSME1|SERPINE2|SLAMF1|STX2|WDFY1
GSE17721_PAM3CSK4_VS_GADIQUIMOD_4H_BMDC_DN	MSigDB_C7	16	105	549	7.29407	2.58806	15.2381	1	3.36389	0.00226669	0.0473169	ATF3|BCAR3|CLCF1|COPG2|EIF4ENIF1|EPSTI1|GLIPR2|GRAMD2B|IRF8|ISG15|MAK|MB|OAS3|RIPK2|STX7|SYPL1
GSE22935_UNSTIM_VS_48H_MBOVIS_BCG_STIM_MYD88_KO_MACROPHAGE_UP	MSigDB_C7	13	77	549	5.34898	2.22025	16.8831	1	3.44601	0.0022695	0.0473169	CSNK1G3|FCER2|IMPDH2|KYAT3|MDH1|OASL|PEX11A|PLA1A|RDM1|RGS2|RNF219|TBC1D19|TRAF5
GSE41176_UNSTIM_VS_ANTI_IGM_STIM_BCELL_1H_UP	MSigDB_C7	16	105	549	7.29407	2.58806	15.2381	1	3.36389	0.00226669	0.0473169	ACSL1|CD80|CXCL8|CYP27B1|DNAJB5|ETS2|FAM57A|ICAM1|IL1A|IL6|MMP7|NFKBIA|SERPINB1|SLAMF1|TNIP3|UGCG
positive regulation of interferon-gamma production [GoID:GO:0032729; evidenceTypes:IBA|IC|IDA|IEA|IMP|ISS|NAS|TAS]	GeneOntology_BP	8	35	549	2.43136	1.50091	22.8571	1	3.71019	0.00226996	0.0473169	CD226|IL18R1|IL27RA|IRF8|LTA|PDE4B|RIPK2|TNF
regulation of developmental growth [GoID:GO:0048638; evidenceTypes:IBA|IC|IDA|IEA|IEP|IGI|IMP|ISS|NAS|TAS]	GeneOntology_BP	16	105	549	7.29407	2.58806	15.2381	1	3.36389	0.00226669	0.0473169	BASP1|CDK5R1|CDKL3|CYFIP1|DPYSL2|DUSP10|FOXC1|GSK3B|PLAC8|PTK2|RGS2|RTN4|RYK|SOD1|STAT3|TGFBR3
BOQUEST_STEM_CELL_CULTURED_VS_FRESH_UP	MSigDB_C2	24	186	549	12.9209	3.42664	12.9032	1	3.23322	0.00228965	0.0476285	ABCC4|ATF3|CD83|CDK7|CXCL8|EGR2|EIF1|ETS2|GADD45G|IFI44|KLF6|MTSS1|MYC|NFKBIA|NR1H3|OASL|PHLDA1|PPP1R15A|RGS16|RGS2|SERPINE2|TGFBR3|TGM2|WARS
Human Lypmhoma_Leval07_644genes (17284527-TableS1)	GeneSigDB	24	186	549	12.9209	3.42664	12.9032	1	3.23322	0.00228965	0.0476285	AICDA|BEX2|C5ORF34|CCSER2|CD226|CDK5R1|CYP27B1|FCER2|FOSB|GBP1|GBP4|IFI44L|IFIT1|IFIT2|IL18R1|IL18RAP|IL6|MS4A1|PDE4B|PTPN12|RETREG1|RNF144B|SERPINE2|SGPP2
GSE30971_2H_VS_4H_LPS_STIM_MACROPHAGE_WBP7_HET_DN	MSigDB_C7	10	51	549	3.54283	1.80993	19.6078	1	3.56763	0.00230052	0.047811	ARHGAP24|CSF2|DGKI|MARCH3|NEK11|NKX3-1|PDE4B|PLAC8|SLAMF1|STAT3
protein binding [GoID:GO:0005515; evidenceTypes:EXP|HDA|IBA|IC|IDA|IEA|IGI|IMP|IPI|ISO|ISS|NAS|TAS]	GeneOntology_MF	382	5054	549	351.088	10.853	7.55837	1	2.84826	0.00231867	0.0481525	ABCB10|ABCC4|ABI1|ABRAXAS2|ACAT2|ACKR2|ACTN1|ADAP2|ADARB1|AICDA|AIDA|ALPK1|ARHGAP21|ARHGAP24|ARL2|ARL8B|ARPC5L|ASCC1|ATF3|BASP1|BCAR3|BCAT1|BCL2L13|BEX2|BLVRA|BMI1|BNIP1|BRI3|BTF3|BZW2|C15ORF48|C8ORF33|CAMSAP1|CARD9|CCDC103|CCDC50|CCL1|CCL3|CCL3L1|CCL3L3|CCL4L1|CCL5|CCNB1IP1|CCSER2|CCT6B|CD151|CD1A|CD226|CD24|CD58|CD80|CD83|CD86|CDCA4|CDK5R1|CDK7|CDKL3|CEACAM1|CKS2|CLCF1|COA6|COPRS|COQ3|CREB5|CSF2|CSNK1G1|CXCL8|CXCL9|CYFIP1|DDB2|DDX60|DEK|DENND2D|DGKI|DHRS4|DNAJB5|DPYSL2|DUSP10|DUSP23|DUSP4|ECD|EGR2|EID3|EIF1|EIF2AK2|EIF2S1|EIF4ENIF1|EIF5A|ELMSAN1|ERCC6L|ESD|ETS2|ETV7|EXOSC7|FABP5|FAIM|FAM167A|FAM206A|FAM35A|FAM57A|FCER2|FDFT1|FOSB|FOXC1|FOXP1|FSCN1|FYN|GADD45G|GBP1|GBP4|GCNT1|GDI2|GFI1|GFOD1|GK|GLIPR2|GMFB|GNAI3|GNPDA1|GON7|GRAMD2B|GRHPR|GSK3B|GSTO1|GTF3C3|H3F3B|H3F3C|HK1|HMGCS1|HOPX|HTATIP2|HVCN1|ICAM1|IFIT1|IFIT2|IFIT3|IFITM3|IFNG|IFT43|IL13RA1|IL18R1|IL1A|IL27RA|IL6|IMPDH2|INPP5J|INTS6|IPO11|IQCG|IRAK1BP1|IRF8|ISG15|ITGAM|ITK|ITPA|JAZF1|KIF18A|KIF1BP|KIF5C|KISS1R|KLF6|KYAT3|KYNU|LACTB|LAG3|LAMTOR3|LANCL1|LBH|LCLAT1|LCP1|LHX2|LRRC32|LRRFIP2|LTA|LTBP3|LYST|MAGOH|MAIP1|MAK|MALT1|MAPKAP1|MDH1|MED28|MGST3|MID2|MKRN2|MLLT10|MMAA|MMP7|MNDA|MOB3B|MORN2|MRFAP1|MRPL11|MS4A1|MTA3|MTERF1|MTSS1|MTX2|MYBPC2|MYC|MYO1E|MYO5A|MYO5C|MYO9A|NAB1|NCK2|NCR3|NEK11|NEXN|NFKBIA|NGDN|NIPSNAP1|NIPSNAP2|NKX3-1|NMI|NOP14|NOTCH2NL|NPC1|NR1H3|NR3C1|NUB1|NUDT7|NUP62|OAS3|OASL|OFD1|OTULIN|PARL|PARP3|PARP9|PASK|PATL1|PCBD1|PCM1|PDCD6|PDE4B|PDHA1|PEX11A|PEX13|PHLDA1|PHYH|PLSCR1|PNKD|POLB|POLR1E|POMP|PON2|POP5|PPP1R15A|PRKCH|PRMT6|PSIP1|PSMA6|PSMB9|PSME1|PSTPIP2|PTGER4|PTK2|PTPN12|PTPN6|PTPRK|PTRH1|QTRT2|RAB11FIP1|RAB7A|RALA|RASSF2|RCAN3|RCN1|RDM1|RDX|RETREG1|RGCC|RGS16|RGS2|RILPL2|RIPK2|RIT1|RNF135|RNF138|RNF144B|RNF219|RRAGC|RRAGD|RRN3|RSPH3|RSU1|RTKN|RTN4|RYK|SCIMP|SERPINB6|SERPINE2|SETMAR|SFPQ|SH2B3|SH2D2A|SIAH2|SLAMF1|SLC25A13|SMIM14|SNAP25|SNRPA|SNTB1|SNX2|SOD1|SP140|SPA17|SPAG9|SPRYD7|SRI|STAMBP|STAT3|STAU1|STOM|STX11|STX2|STX7|SUN1|SUPT3H|SWAP70|SYBU|SYF2|SYT11|TATDN1|TBC1D19|TBC1D4|TBKBP1|TCEAL4|TCTEX1D2|TEFM|TFDP2|TGFBR3|TGIF1|TGM2|THG1L|TIAM2|TIMM8A|TMCC2|TMCC3|TMEM14C|TMEM199|TMEM2|TMOD2|TNF|TNFRSF10B|TNFRSF4|TNFSF14|TNFSF9|TNIP3|TOMM20|TRAF5|TRIM22|TTK|U2AF1|UBAC2|UBASH3B|UBD|UBE2F|UBE2L6|UCP2|UGCG|UHRF1BP1L|UROD|USP12|VAMP5|VCL|VCPKMT|VEZT|VPS26A|VRK2|WARS|WBP4|WDFY1|WDR91|ZC3H8|ZEB2|ZNF165|ZNF410|ZNF460|ZZZ3
GSE17721_POLYIC_VS_GARDIQUIMOD_1H_BMDC_DN	MSigDB_C7	17	115	549	7.98874	2.70676	14.7826	1	3.32917	0.00233841	0.0484904	ABCB10|AVL9|BMI1|CLCF1|ETS2|IL1A|MCUB|NIT2|PDE4B|PTGER4|RILPL2|SERPINB6|SQLE|STX7|TMCC2|TMEM14C|VRK2
GSE23321_CENTRAL_VS_EFFECTOR_MEMORY_CD8_TCELL_UP	MSigDB_C7	17	115	549	7.98874	2.70676	14.7826	1	3.32917	0.00233841	0.0484904	ACAT2|CD83|CYFIP1|EIF2AK2|FOXC1|LAG3|LCLAT1|LRRC49|MCUB|NPC1|PASK|RILPL2|RIPK2|RNF135|TGIF2|TGM2|TNFSF9
HELLER_HDAC_TARGETS_SILENCED_BY_METHYLATION_UP	MSigDB_C2	25	197	549	13.6851	3.52399	12.6904	1	3.21083	0.00235832	0.0488257	ADARB1|BMP2K|C3ORF14|CD24|CDKL3|DSE|EGR2|FAM49A|FSCN1|HK1|IFIT1|IL13RA1|KIF5C|LHX2|MGST3|PTGER4|PTK2|SERPINE2|SNAP25|SPAG9|SPIB|STAT3|SWAP70|SYT11|UBD
lymphocyte proliferation [GoID:GO:0046651; evidenceTypes:IBA|IC|IDA|IEA|IMP|ISS|NAS|TAS]	GeneOntology_BP	20	145	549	10.0728	3.03352	13.7931	1	3.27252	0.00236158	0.0488257	CCL5|CD151|CD24|CD80|CD86|CLCF1|CLECL1|FYN|IL6|IMPDH2|LRRC32|MALT1|MNDA|MS4A1|NCK2|PTPN6|RIPK2|TNFRSF4|TNFSF14|TNFSF9
mononuclear cell proliferation [GoID:GO:0032943; evidenceTypes:IBA|IC|IDA|IEA|IMP|ISS|NAS|TAS]	GeneOntology_BP	20	145	549	10.0728	3.03352	13.7931	1	3.27252	0.00236158	0.0488257	CCL5|CD151|CD24|CD80|CD86|CLCF1|CLECL1|FYN|IL6|IMPDH2|LRRC32|MALT1|MNDA|MS4A1|NCK2|PTPN6|RIPK2|TNFRSF4|TNFSF14|TNFSF9
Human Breast_Parker09_306genes_IntrinsicGenes_HuShort (19204204-SupplementaryTable7)	GeneSigDB	20	145	549	10.0728	3.03352	13.7931	1	3.27252	0.00236158	0.0488257	BTF3|CD58|CKS2|CXCL9|DUSP4|FOXC1|H3F3B|HTATIP2|IL13RA1|ISG15|MMP7|MS4A1|NMI|PCM1|PDHA1|PHYH|POLB|SQOR|TARBP1|TGFBR3
ZHENG_FOXP3_TARGETS_IN_THYMUS_UP	MSigDB_C2	18	125	549	8.68341	2.82018	14.4	1	3.30355	0.00237425	0.0490151	ESD|GDI2|KLF6|MALT1|MYO9A|NCK2|NR3C1|OTULIN|PARL|PDE4B|PIP4K2A|PVT1|SLAMF1|SLC37A3|SRI|UBAC2|VCPKMT|WBP4
GSE369_PRE_VS_POST_IL6_INJECTION_SOCS3_KO_LIVER_UP	MSigDB_C7	18	125	549	8.68341	2.82018	14.4	1	3.30355	0.00237425	0.0490151	ADO|CKS2|DUSP10|DUSP4|EIF1|ETS2|GK|IFNG|KLF6|MAGOH|MID2|NPC1|NR3C1|RRN3|SYF2|TGIF1|VAMP5|WARS
GRYDER_PAX3FOXO1_ENHANCERS_IN_TADS	MSigDB_C2	54	529	549	36.7482	5.64894	10.2079	1	3.05399	0.00237824	0.0490614	ADO|ARL8B|ATF3|BCAR3|BCAT1|CEBPZ|CEP112|DEK|DPH5|EXOSC7|FAM49A|FAM81A|FGGY|FOXP1|FSCN1|FYN|GDI2|GLO1|GNPDA1|HECTD2|INTS6|LRRFIP2|LYPLAL1|MTA3|MYC|MYO9A|NR3C1|NUP62|PCBD1|PCM1|POMP|PON2|PRUNE2|PSIP1|PTPN12|RALA|RCN1|RRAGC|RRP15|SERPINE2|SETMAR|SFT2D2|SNTB1|SOD1|STAT3|STX11|TMCC3|TNFRSF10B|TTK|TWISTNB|UBAC2|UGCG|WARS|ZEB2
GSE37301_LYMPHOID_PRIMED_MPP_VS_GRAN_MONO_PROGENITOR_UP	MSigDB_C7	19	135	549	9.37808	2.92893	14.0741	1	3.28513	0.00238016	0.0490646	BZW2|CEBPZ|COL6A3|CXCL8|DIMT1|EIF2S1|H3F3B|ICAM1|IRF8|MED28|MYC|NR3C1|NT5DC3|RGS2|RRP15|SIAH2|TIMM8A|TOMM20|UHRF1BP1L
Human Breast_Mackay07_1395GenesUpRegulated (17555561-Table2)	GeneSigDB	62	626	549	43.4865	6.10451	9.90415	1	3.03275	0.002383	0.049087	ABI1|ACSL1|ARL8B|ATF3|CAMSAP1|CCL1|CCL3L1|CD83|CEP112|COL6A3|CYFIP1|DHRS3|DPYSL2|EGR2|EIF2AK2|FAM49A|FOXP1|GBP1|GBP4|GNAI3|GNPDA1|GTF3C3|HEBP1|IAH1|IL18R1|IRF8|KYNU|LAMTOR3|LANCL1|LAP3|LCP1|LPIN2|MALT1|MLLT10|MNDA|MYO1E|MYO5A|MYO9A|NMI|NR3C1|PIP4K2A|PLSCR1|PRKCH|PROS1|PTPRK|RETREG1|RGCC|RGS2|RRAGC|RSU1|SERPINE2|SNX2|SP140|ST3GAL5|STX11|STX2|SUN1|SYPL1|SYT11|ZC3H8|ZEB2|ZZZ3
cellular_component [GoID:GO:0005575; evidenceTypes:EXP|HDA|HMP|IBA|IC|IDA|IEA|IEP|IGI|IMP|IPI|ISA|ISM|ISO|ISS|NAS|ND|TAS]	GeneOntology_CC	495	6813	549	473.281	7.79417	7.26552	1	2.78661	0.00238662	0.0491254	ABCB10|ABCC4|ABI1|ABRAXAS2|ACAT2|ACKR2|ACOT9|ACSL1|ACSM3|ACTN1|ADAMDEC1|ADAP2|ADARB1|ADO|AICDA|AIDA|ALPK1|ARHGAP21|ARHGAP24|ARHGAP25|ARL2|ARL8B|ARPC5L|ASCC1|ATF3|AVL9|BASP1|BBOF1|BCAR3|BCAS1|BCAT1|BCL2L13|BEX2|BLVRA|BMI1|BMP2K|BNIP1|BPHL|BRI3|BTF3|BZW2|C11ORF1|C12ORF57|C15ORF48|C1ORF54|CAMSAP1|CARD9|CCDC103|CCDC50|CCL1|CCL3|CCL3L1|CCL3L3|CCL4L1|CCL5|CCNB1IP1|CCSER2|CCT6B|CD151|CD1A|CD226|CD24|CD58|CD80|CD83|CD86|CDCA4|CDK5R1|CDK7|CDKL3|CEACAM1|CEBPZ|CEP112|CETP|CFDP1|CKAP2L|CKS2|CLCF1|CLECL1|COA6|COL6A3|COPG2|COPRS|COQ2|COQ3|CREB5|CSF2|CSNK1G1|CSNK1G3|CXCL8|CXCL9|CYFIP1|CYP27B1|DDB2|DDX50|DDX60|DEK|DENND2D|DGKI|DHRS3|DHRS4|DHRS4L2|DIMT1|DNAJB5|DPH5|DPYSL2|DSE|DUSP10|DUSP23|DUSP4|ECD|EGR2|EID3|EIF1|EIF2AK2|EIF2S1|EIF4ENIF1|EIF5A|ELMSAN1|ERCC6L|ESD|ETHE1|ETS2|ETV7|EXOSC7|FABP5|FAHD1|FAIM|FAM206A|FAM35A|FAM57A|FBXO15|FCER2|FDFT1|FGGY|FN3KRP|FOSB|FOXC1|FOXP1|FSCN1|FUOM|FYN|GADD45G|GBP1|GBP4|GCNT1|GCNT2|GDI2|GFI1|GFOD1|GK|GLIPR2|GLO1|GLRX2|GMFB|GMPS|GNAI3|GNPDA1|GON7|GRAMD1B|GRAMD2B|GRHPR|GSK3B|GSTO1|GTF3C3|H3F3B|H3F3C|HEBP1|HECTD2|HIBADH|HK1|HMGCS1|HNRNPA1L2|HOPX|HSDL2|HTATIP2|HVCN1|IARS2|ICAM1|IFI44|IFI44L|IFIT1|IFIT2|IFIT3|IFITM3|IFNG|IFT43|IL13RA1|IL18R1|IL18RAP|IL1A|IL27RA|IL4I1|IL6|IMMP2L|IMPDH2|INPP5J|INTS6|IPO11|IQCG|IRAK1BP1|IRF8|ISG15|ITGAM|ITK|ITPA|JAZF1|KIF18A|KIF1BP|KIF5C|KISS1R|KLF6|KYAT3|KYNU|LACTB|LAG3|LAMTOR3|LANCL1|LAP3|LBH|LCLAT1|LCP1|LHX2|LPIN2|LRRC32|LRRC49|LRRFIP2|LTA|LTBP3|LYPLAL1|LYST|MAGOH|MAIP1|MAK|MALT1|MAPKAP1|MARC2|MARCH3|MB|MCUB|MDH1|MED28|MGST3|MID2|MLLT10|MMAA|MMP7|MND1|MNDA|MOB3B|MORN2|MRFAP1|MRPL11|MRPL24|MRPS17|MS4A1|MTA3|MTERF1|MTHFS|MTSS1|MTX2|MYBPC2|MYC|MYO1E|MYO5A|MYO5C|MYO9A|NAB1|NCK2|NCR3|NDUFAF6|NEK11|NEXN|NFKBIA|NGDN|NIPSNAP1|NIPSNAP2|NIT2|NKX3-1|NMI|NOP14|NOTCH2NL|NPC1|NR1H3|NR3C1|NSUN3|NT5DC3|NTPCR|NUB1|NUDT7|NUP62|NUP88|OAS3|OASL|OCIAD2|OFD1|OTULIN|PARL|PARP3|PARP9|PASK|PATL1|PBDC1|PCBD1|PCM1|PDCD6|PDE4B|PDHA1|PEX11A|PEX13|PHLDA1|PHYH|PIGR|PIP4K2A|PKIG|PLA1A|PLAC8|PLAGL1|PLPP1|PLSCR1|PNKD|POLB|POLR1E|POMP|PON2|POP5|PPP1R15A|PRKCH|PRMT6|PROS1|PRUNE2|PSIP1|PSMA6|PSMB9|PSME1|PSTPIP2|PTGER4|PTGR1|PTK2|PTPN12|PTPN6|PTPRK|QTRT2|RAB11FIP1|RAB7A|RALA|RASSF2|RCAN3|RCL1|RCN1|RDM1|RDX|RETREG1|RGCC|RGS16|RGS2|RILPL2|RIPK2|RIT1|RNF135|RNF138|RNF144B|RPL13A|RRAGC|RRAGD|RRN3|RRP15|RSPH3|RSU1|RTKN|RTN4|RYK|SCIMP|SDHAF4|SERPINB1|SERPINB6|SERPINE2|SETMAR|SFPQ|SFT2D2|SGPP2|SH2B3|SH2D2A|SIAH2|SIRT5|SLAMF1|SLC25A13|SLC29A2|SLC37A3|SMIM14|SMIM19|SMIM29|SNAP25|SNRPA|SNTB1|SNX2|SOD1|SP140|SPA17|SPAG9|SPECC1|SPIB|SQLE|SQOR|SRI|ST3GAL5|STAG3|STAMBP|STAT3|STAU1|STOM|STX11|STX2|STX7|SUN1|SUPT3H|SUSD1|SWAP70|SYBU|SYF2|SYPL1|SYT11|TARBP1|TATDN1|TBC1D4|TCEAL4|TCTEX1D2|TCTN1|TEFM|TFB2M|TFDP2|TGFBR3|TGIF1|TGIF2|TGM2|THG1L|TIAM2|TIMM8A|TMCC2|TMCC3|TMEM14C|TMEM14DP|TMEM199|TMEM2|TMEM254|TMOD2|TNF|TNFRSF10B|TNFRSF4|TNFSF14|TNFSF9|TNIP3|TOMM20|TOP1MT|TRAF5|TRAPPC2B|TRIM22|TRIT1|TTC26|TTC27|TTK|TWISTNB|U2AF1|UBAC2|UBASH3B|UBD|UBE2F|UBE2L6|UCP2|UGCG|UHRF1BP1L|UROD|USMG5|USP12|UST|VAMP5|VCL|VCPKMT|VEZT|VPS26A|VRK2|WARS|WBP4|WDFY1|WDR91|XAF1|XKRX|YBEY|ZC3H12C|ZC3H8|ZEB2|ZNF165|ZNF410|ZNF460|ZZZ3
BECKER_TAMOXIFEN_RESISTANCE_UP	MSigDB_C2	6	21	549	1.45881	1.16363	28.5714	1	3.9026	0.00240992	0.0492781	BCAS1|EIF2AK2|IFI44|IFIT1|ISG15|NMI
KEGG_SNARE_INTERACTIONS_IN_VESICULAR_TRANSPORT	MSigDB_C2	6	21	549	1.45881	1.16363	28.5714	1	3.9026	0.00240992	0.0492781	BNIP1|SNAP25|STX11|STX2|STX7|VAMP5
ZHANG_BREAST_CANCER_PROGENITORS_UP	MSigDB_C2	7	255	549	17.7142	3.99422	2.7451	0	-2.68242	0.00239964	0.0492781	ACAT2|BMI1|CD24|MDH1|PCM1|RRAGD|SFPQ
positive regulation of phosphorylation [GoID:GO:0042327; evidenceTypes:IBA|IC|IDA|IEA|IEP|IGI|IMP|ISS|NAS|TAS]	GeneOntology_BP	43	399	549	27.7174	4.94903	10.7769	1	3.08799	0.00240227	0.0492781	ABI1|ACSL1|BCAR3|CARD9|CCL1|CCL3|CCL3L1|CCL3L3|CCL4L1|CCL5|CD24|CD80|CDK5R1|CKS2|CLCF1|CSF2|EIF2AK2|FYN|GADD45G|GCNT2|GLIPR2|ICAM1|IFNG|IL6|LAMTOR3|MALT1|MAPKAP1|NKX3-1|PARP9|PTK2|RASSF2|RGCC|RIPK2|RYK|SCIMP|SLAMF1|SOD1|SPAG9|STAT3|TNF|TNFRSF10B|TTK|ZEB2
Human Lung_not_cancer_Woodruff05_81genes (16166618-SuppTable5)	GeneSigDB	6	21	549	1.45881	1.16363	28.5714	1	3.9026	0.00240992	0.0492781	ARHGAP24|BASP1|BCAT1|OASL|PDE4B|RGS2
Human Prostate_John-Aryankalayil09_2212genes (19139136-TableS3)	GeneSigDB	73	762	549	52.9341	6.67182	9.58005	1	3.00756	0.00240258	0.0492781	ACAT2|ACSM3|ADARB1|ATF3|BBOF1|BEX2|C1ORF54|CD83|CDKL3|CKS2|COL6A3|CYP27B1|DDB2|DENND2D|DHRS3|ERCC6L|FAIM|FDFT1|FOXC1|FSCN1|FYN|GADD45G|GK|GRAMD1B|IFIT1|IFT43|IL6|INTS6|ITK|ITPA|KISS1R|KLF6|LANCL1|LRRC49|MB|MND1|MYO5A|MYO9A|NAB1|NEK11|NMI|OTULIN|PDE4B|PDHA1|PHLDA1|PHYH|PIP4K2A|PLA1A|PPP1R15A|RALA|RETREG1|RGS16|RRAGC|RRAGD|SMIM14|SQLE|ST3GAL5|STX11|STX7|SUN1|SUPT3H|SYBU|TGIF1|TGM2|TMEM199|TMOD2|TTK|UST|VCL|VRK2|WARS|YBEY|ZNF460
Human Stomach_Yamashita06_68genes (16367923-Table2)	GeneSigDB	6	21	549	1.45881	1.16363	28.5714	1	3.9026	0.00240992	0.0492781	FYN|KISS1R|MTSS1|PLAGL1|RGS2|TNFSF9
Human Viral_Andreas08_68genes (18205922-Table1)	GeneSigDB	6	21	549	1.45881	1.16363	28.5714	1	3.9026	0.00240992	0.0492781	GBP1|IFI44|IFI44L|IFIT1|IFIT3|ISG15
positive regulation of multi-organism process [GoID:GO:0043902; evidenceTypes:IBA|IDA|IEA|IGI|IMP|ISS|NAS|TAS]	GeneOntology_BP	33	285	549	19.7982	4.21435	11.5789	1	3.13259	0.00244353	0.0499287	ADARB1|ALPK1|CARD9|CCL5|CD226|DDX60|FCER2|FYN|GFI1|IFIT1|IFNG|IL18RAP|ITGAM|LAG3|MALT1|MNDA|NCR3|NFKBIA|NR1H3|OTULIN|PARP9|PLSCR1|PSMA6|PSMB9|PSME1|RAB7A|RIPK2|RTN4|SFPQ|STAU1|STOM|TNIP3|WDFY1
positive regulation of leukocyte activation [GoID:GO:0002696; evidenceTypes:IBA|IDA|IEA|IGI|IMP|ISS|NAS|TAS]	GeneOntology_BP	22	166	549	11.5316	3.24136	13.253	1	3.22964	0.00245102	0.0500453	CCL3|CCL5|CD226|CD24|CD80|CD83|CD86|CLCF1|CLECL1|DUSP10|FAM35A|FYN|IFNG|IL6|ITGAM|MALT1|NCK2|PTPN6|RIPK2|TNFRSF4|TNFSF14|TNFSF9
ROSS_AML_OF_FAB_M7_TYPE	MSigDB_C2	7	28	549	1.94508	1.34305	25	1	3.76376	0.00246092	0.0501008	ABCC4|BMP2K|PROS1|RDX|SOD1|SQLE|UROD
VILIMAS_NOTCH1_TARGETS_UP	MSigDB_C2	7	28	549	1.94508	1.34305	25	1	3.76376	0.00246092	0.0501008	CCL5|CD80|CD83|CD86|EGR2|ICAM1|NFKBIA
GSE14308_TH17_VS_INDUCED_TREG_DN	MSigDB_C7	0	83	549	5.76579	2.30425	0	0	-2.50224	0.00245847	0.0501008
Human Breast_Itoh05_92genes (15831674-Table2)	GeneSigDB	7	28	549	1.94508	1.34305	25	1	3.76376	0.00246092	0.0501008	ATF3|IFIT1|ISG15|NFKBIA|OAS3|OASL|RGS16
GSE41867_DAY6_VS_DAY15_LCMV_ARMSTRONG_EFFECTOR_CD8_TCELL_DN	MSigDB_C7	1	114	549	7.91927	2.69514	0.877193	0	-2.56732	0.0024714	0.0502776	STX2
BMI1_DN_MEL18_DN.V1_UP	MSigDB_C6	11	60	549	4.16804	1.96202	18.3333	1	3.4821	0.00248358	0.0504519	ATF3|CSF2|CXCL8|DUSP10|IL1A|LCP1|MARCH3|MMP7|TNFSF9|TNIP3|ZEB2
GSE13522_CTRL_VS_T_CRUZI_G_STRAIN_INF_SKIN_DN	MSigDB_C7	11	60	549	4.16804	1.96202	18.3333	1	3.4821	0.00248358	0.0504519	CEP112|COQ2|CYFIP1|LAP3|LYPLAL1|MAPKAP1|NIPSNAP2|PTGR1|RNF135|SLC25A13|STX2
GSE2585_THYMIC_DC_VS_MTEC_DN	MSigDB_C7	14	87	549	6.04365	2.35852	16.092	1	3.37345	0.00249372	0.0505844	BTF3|IFI44L|IFIT3|IFITM3|ISG15|LAP3|MNDA|PLAC8|PLSCR1|PSMA6|RYK|SIRT5|TWISTNB|UROD
negative regulation of cell-cell adhesion [GoID:GO:0022408; evidenceTypes:IBA|IDA|IEA|IGI|IMP|ISS|NAS|TAS]	GeneOntology_BP	14	87	549	6.04365	2.35852	16.092	1	3.37345	0.00249372	0.0505844	CD80|CD86|CEACAM1|LAG3|LRRC32|PTK2|PTPN6|RDX|RGCC|SERPINE2|SH2B3|SWAP70|UBASH3B|ZC3H8
OKUMURA_INFLAMMATORY_RESPONSE_LPS	MSigDB_C2	16	106	549	7.36353	2.60018	15.0943	1	3.32148	0.00250315	0.0505919	ACSL1|CCL1|CCL5|CXCL8|DSE|FOXC1|FSCN1|IL18RAP|IL27RA|PHLDA1|PTGER4|PTPRK|TFDP2|TTC27|TWISTNB|VCPKMT
GSE16451_IMMATURE_VS_MATURE_NEURON_CELL_LINE_WEST_EQUINE_ENC_VIRUS_UP	MSigDB_C7	16	106	549	7.36353	2.60018	15.0943	1	3.32148	0.00250315	0.0505919	BLVRA|BMP2K|FABP5|FAM57A|GLRX2|GSTO1|HIBADH|IMMP2L|PASK|PTK2|RRAGD|SERPINB6|STX2|TEFM|UBE2F|VCL
GSE17721_LPS_VS_GARDIQUIMOD_2H_BMDC_UP	MSigDB_C7	16	106	549	7.36353	2.60018	15.0943	1	3.32148	0.00250315	0.0505919	ACSL1|ACTN1|CD86|EIF1|ETS2|FOXP1|ICAM1|IRF8|LTA|LTBP3|OFD1|PLSCR1|RCN1|RILPL2|SPRYD7|TGIF1
GSE24210_IL35_TREATED_VS_UNTREATED_TCONV_CD4_TCELL_UP	MSigDB_C7	16	106	549	7.36353	2.60018	15.0943	1	3.32148	0.00250315	0.0505919	ACTN1|ADO|DSE|EGR2|GK|GRAMD2B|IFNG|KIF18A|MLLT10|MYBPC2|MYO1E|PSTPIP2|RAB11FIP1|RILPL2|SPIB|TGIF1
GSE4748_LPS_VS_LPS_AND_CYANOBACTERIUM_LPSLIKE_STIM_DC_3H_UP	MSigDB_C7	16	106	549	7.36353	2.60018	15.0943	1	3.32148	0.00250315	0.0505919	BCAT1|BLVRA|DSE|DUSP10|EIF1|HNRNPA1L2|IL18R1|MORN2|PSTPIP2|PTGER4|SDHAF4|SERPINB1|SH2D2A|SYT11|TGFBR3|ZEB2
SWEET_LUNG_CANCER_KRAS_DN	MSigDB_C2	21	156	549	10.8369	3.14425	13.4615	1	3.23229	0.00251543	0.0508034	ACSL1|ADARB1|BPHL|ETS2|FYN|GBP1|GBP4|HOPX|IFIT3|IFITM3|IL27RA|LYSMD2|MS4A1|NFKBIA|PLPP1|PSIP1|RCN1|RGS2|SPA17|SPIB|VCL
GSE3982_NEUTROPHIL_VS_BCELL_UP	MSigDB_C7	13	78	549	5.41845	2.23448	16.6667	1	3.39298	0.00255535	0.0515351	BASP1|BLVRA|CREB5|ETS2|GK|GSK3B|ICAM1|IFIT2|LPIN2|PSTPIP2|RAB7A|SPA17|TTC26
Human HeadandNeck_Sengupta06_429genes (16912175-SuppTable3b)	GeneSigDB	13	78	549	5.41845	2.23448	16.6667	1	3.39298	0.00255535	0.0515351	BASP1|BBOF1|FBXO15|GON7|IQCG|MORN2|MS4A1|NEK11|PIGR|PTGR1|SERPINB6|SPA17|SYBU
GSE21063_CTRL_VS_ANTI_IGM_STIM_BCELL_8H_UP	MSigDB_C7	12	69	549	4.79324	2.10283	17.3913	1	3.42717	0.00255958	0.0515458	CDK5R1|EGR2|ICAM1|ISG15|LRRC49|MALT1|NAB1|NFKBIA|PPP1R15A|PTGER4|RCL1|RETREG1
GSE36891_POLYIC_TLR3_VS_PAM_TLR2_STIM_PERITONEAL_MACROPHAGE_UP	MSigDB_C7	12	69	549	4.79324	2.10283	17.3913	1	3.42717	0.00255958	0.0515458	ATF3|CD80|DUSP4|EGR2|FOSB|H3F3B|IL1A|IL6|LRRC32|PHLDA1|PTGER4|RGS2
GSE3982_EFF_MEMORY_CD4_TCELL_VS_TH2_DN	MSigDB_C7	20	146	549	10.1422	3.04376	13.6986	1	3.23868	0.00256419	0.0515645	ACSL1|BCAR3|CCL1|CD226|CKS2|COL6A3|ETHE1|GLRX2|LAMTOR3|LAP3|MRPL11|PHYH|PLAGL1|RAB11FIP1|SFPQ|SOD1|TFB2M|TTC26|WBP4|ZNF410
Innate immunity	UniProt-Keyword	20	146	549	10.1422	3.04376	13.6986	1	3.23868	0.00256419	0.0515645	ADARB1|ALPK1|CARD9|DDX60|EIF2AK2|IFIT1|IFIT2|IFIT3|IFITM3|ISG15|ITGAM|OAS3|OASL|OTULIN|PARP9|RIPK2|RNF135|SFPQ|SLAMF1|TBKBP1
GSE20727_ROS_INH_VS_ROS_INH_AND_DNFB_ALLERGEN_TREATED_DC_UP	MSigDB_C7	17	116	549	8.05821	2.71833	14.6552	1	3.28945	0.00256861	0.0516162	ADAP2|BASP1|DENND2D|DSE|H3F3B|JAZF1|KIF1BP|PNKD|PROS1|RRAGC|SLAMF1|STOM|SUSD1|TNIP3|UBE2F|VPS26A|ZNF410
MODULE_317	MSigDB_C4	26	209	549	14.5187	3.62691	12.4402	1	3.1656	0.00257888	0.0517853	ACSL1|BASP1|BCL2L13|CD1A|CEBPZ|CLCF1|COL6A3|CXCL8|DDX60|FAIM|IL18R1|IL1A|ITGAM|ITK|LACTB|LAP3|MED28|MMP7|NSUN3|PDCD6|RRAGD|SH2B3|SQOR|STAT3|TMCC2|UGCG
GSE26495_NAIVE_VS_PD1HIGH_CD8_TCELL_DN	MSigDB_C7	18	126	549	8.75288	2.83125	14.2857	1	3.26609	0.00259632	0.0520233	ACOT9|ARHGAP25|BLVRA|CCL5|CD58|FYN|GFI1|HOPX|JAZF1|KLF6|LAG3|NPC1|SH2B3|SP140|STOM|SYT11|TGFBR3|ZEB2
GSE3982_DC_VS_TH1_DN	MSigDB_C7	18	126	549	8.75288	2.83125	14.2857	1	3.26609	0.00259632	0.0520233	CDCA4|CSF2|GFI1|GLO1|HOPX|IFNG|IL18R1|KLF6|LAG3|LBH|MYO5C|NFKBIA|PASK|SP140|SQLE|SYT11|TNF|TNFRSF4
GSE44955_MCSF_VS_MCSF_AND_IL27_STIM_MACROPHAGE_UP	MSigDB_C7	18	126	549	8.75288	2.83125	14.2857	1	3.26609	0.00259632	0.0520233	ACSL1|C11ORF1|CCL5|ECD|FGGY|GBP4|GFOD1|HNRNPA1L2|IQCK|LRRC32|NUB1|RCN1|RIPK2|SERPINE2|SNTB1|TGM2|TIAM2|TMCC3
PETRETTO_HEART_MASS_QTL_CIS_DN	MSigDB_C2	5	15	549	1.04201	0.983822	33.3333	1	4.02308	0.00265686	0.0526322	ARHGAP24|LANCL1|POP5|SERPINB6|ZEB2
TORCHIA_TARGETS_OF_EWSR1_FLI1_FUSION_DN	MSigDB_C2	22	167	549	11.601	3.2509	13.1737	1	3.19879	0.00264465	0.0526322	FYN|GCNT2|KIAA1147|KYAT3|LCLAT1|LCP1|LYPLAL1|NAB1|NCK2|NR3C1|PDE4B|PLAC8|PSMB9|PTGR1|RCN1|RGCC|SLC25A13|SQOR|TGFBR3|TGIF2|TGM2|TOP1MT
GSE14413_UNSTIM_VS_IFNB_STIM_RAW264_CELLS_DN	MSigDB_C7	5	15	549	1.04201	0.983822	33.3333	1	4.02308	0.00265686	0.0526322	BCAR3|HEBP1|IL1A|NKX3-1|TMCC2
GSE18791_CTRL_VS_NEWCASTLE_VIRUS_DC_2H_UP	MSigDB_C7	0	82	549	5.69632	2.29048	0	0	-2.48696	0.00264407	0.0526322
GSE25088_CTRL_VS_IL4_AND_ROSIGLITAZONE_STIM_MACROPHAGE_UP	MSigDB_C7	15	97	549	6.73833	2.48879	15.4639	1	3.31956	0.00265461	0.0526322	CD86|DPH5|DUSP10|DUSP4|ESD|MALT1|PTK2|RASSF2|RCAN3|RDM1|RDX|RGS16|TMEM14C|TRAF5|WDFY1
GSE3982_CENT_MEMORY_CD4_TCELL_VS_NKCELL_UP	MSigDB_C7	15	97	549	6.73833	2.48879	15.4639	1	3.31956	0.00265461	0.0526322	ESD|KIF18A|KIF5C|KYAT3|LRRC32|MALT1|MID2|MYO5C|NIT2|PDE4B|RALA|RGCC|SLAMF1|TGIF2|WDR91
extracellular exosome [GoID:GO:0070062; evidenceTypes:HDA|IBA|IDA|IEA|ISS|TAS]	GeneOntology_CC	85	916	549	63.632	7.2357	9.27948	1	2.95313	0.00265682	0.0526322	ABI1|ACAT2|ACTN1|ARL8B|ARPC5L|BASP1|BCAS1|BLVRA|CD58|CD86|CEACAM1|CETP|COL6A3|CREB5|CYFIP1|DPYSL2|EIF2S1|ESD|FABP5|FCER2|FSCN1|GDI2|GK|GLIPR2|GLO1|GNAI3|GNPDA1|GRHPR|GSTO1|H3F3B|HEBP1|ICAM1|IMPDH2|IQCG|ITGAM|LAMTOR3|LAP3|LCP1|LTBP3|MB|MDH1|MID2|MMP7|MNDA|MS4A1|MYO1E|MYO5A|MYO5C|NIT2|NPC1|PCBD1|PDCD6|PIGR|PLPP1|PLSCR1|PRKCH|PROS1|PSMA6|PSMB9|PSME1|PTGR1|PTPN6|RAB7A|RALA|RDX|RSU1|SERPINB1|SERPINB6|SFT2D2|SLAMF1|SOD1|SPAG9|SRI|STAMBP|STAU1|STOM|STX7|SYPL1|TGFBR3|TGM2|TIAM2|TMEM2|VAMP5|VCL|WARS
PERK-mediated unfolded protein response [GoID:GO:0036499; evidenceTypes:IDA|IEA|ISS|NAS|TAS]	GeneOntology_BP	5	15	549	1.04201	0.983822	33.3333	1	4.02308	0.00265686	0.0526322	ATF3|CXCL8|EIF2S1|NCK2|PPP1R15A
positive regulation of epithelial to mesenchymal transition [GoID:GO:0010718; evidenceTypes:IDA|IEA|IMP|ISS|NAS]	GeneOntology_BP	5	15	549	1.04201	0.983822	33.3333	1	4.02308	0.00265686	0.0526322	FOXC1|GCNT2|GLIPR2|IL6|RGCC
vitamin biosynthetic process [GoID:GO:0009110; evidenceTypes:IBA|IC|IDA|IEA|ISS|NAS]	GeneOntology_BP	5	15	549	1.04201	0.983822	33.3333	1	4.02308	0.00265686	0.0526322	CYP27B1|GFI1|IFNG|MMAA|TNF
Newman(PMID: 25822800)_CIBERSORT-SuppT1 T cells CD4 memory activated	PAPER	5	15	549	1.04201	0.983822	33.3333	1	4.02308	0.00265686	0.0526322	CSF2|IFNG|LTA|TNFRSF4|TNIP3
Human EmbryonicStemCell_Xu09_622genes (19658189-TableS5)	GeneSigDB	22	167	549	11.601	3.2509	13.1737	1	3.19879	0.00264465	0.0526322	ACSL1|ARHGAP24|CCL4L1|FAM81A|GFOD1|HSDL2|LRRFIP2|MARC2|MB|MDH1|MGST3|NEXN|NIPSNAP2|NR3C1|PCBD1|PKIG|PNKD|PPP1R15A|PROS1|RRAGD|STX11|TGM2
Human HeadandNeck_Cromer04_64genes (14676830-Table4)	GeneSigDB	5	15	549	1.04201	0.983822	33.3333	1	4.02308	0.00265686	0.0526322	ACTN1|CCL3|CXCL8|IL6|OASL
Human Lymphoma_Poole02_47genes (11884566-Table5)	GeneSigDB	5	15	549	1.04201	0.983822	33.3333	1	4.02308	0.00265686	0.0526322	EIF2AK2|GBP1|IFI44|IFIT1|IFITM3
Human Viral_Guo05_21genes (16254373-Table3)	GeneSigDB	5	15	549	1.04201	0.983822	33.3333	1	4.02308	0.00265686	0.0526322	IFIT1|ISG15|PARP9|PLSCR1|UBE2L6
granulocyte migration [GoID:GO:0097530; evidenceTypes:IBA|IDA|IEA|IMP|ISS|NAS|TAS]	GeneOntology_BP	10	52	549	3.6123	1.82748	19.2308	1	3.49537	0.0026755	0.052964	CCL1|CCL3|CCL3L1|CCL3L3|CCL4L1|CCL5|CXCL8|CXCL9|PDE4B|PTGER4
actin cytoskeleton [GoID:GO:0015629; evidenceTypes:IBA|IC|IDA|IEA|IMP|IPI|ISS|NAS|TAS]	GeneOntology_CC	25	199	549	13.824	3.54138	12.5628	1	3.15584	0.00270797	0.0535686	ACKR2|ACTN1|ARHGAP21|ARPC5L|FSCN1|FYN|GBP1|GMFB|INTS6|LCP1|MED28|MTSS1|MYBPC2|MYO1E|MYO5A|MYO5C|MYO9A|PSTPIP2|PTK2|PTPN12|RDX|RTKN|SPECC1|TMOD2|VCL
Human Breast_Pothuri10_87genes (20436685-ST6-1)	GeneSigDB	8	36	549	2.50082	1.5221	22.2222	1	3.61289	0.00274471	0.054257	BLVRA|CREB5|GCNT1|HTATIP2|IFITM3|IL13RA1|NAB1|SQOR
GSE17721_12H_VS_24H_POLYIC_BMDC_UP	MSigDB_C7	16	107	549	7.433	2.61225	14.9533	1	3.27954	0.00275975	0.054263	DEK|HVCN1|IL6|KYNU|LAMTOR3|MCUB|PHLDA1|RCN1|RIPK2|RRAGD|RSU1|SFT2D2|SPRYD7|TNFSF9|TRAF5|TTK
GSE20727_CTRL_VS_ROS_INH_AND_DNFB_ALLERGEN_TREATED_DC_DN	MSigDB_C7	2	139	549	9.65595	2.97124	1.43885	0	-2.57669	0.00275313	0.054263	MND1|SQLE
GSE29614_DAY3_VS_DAY7_TIV_FLU_VACCINE_PBMC_DN	MSigDB_C7	2	139	549	9.65595	2.97124	1.43885	0	-2.57669	0.00275313	0.054263	FAIM|SP140
GSE36078_UNTREATED_VS_AD5_INF_MOUSE_LUNG_DC_DN	MSigDB_C7	16	107	549	7.433	2.61225	14.9533	1	3.27954	0.00275975	0.054263	AIDA|CD86|CKAP2L|DIMT1|DPYSL2|GRAMD2B|HOPX|IFITM3|IRF8|PTPRK|RCN1|SWAP70|TMEM14C|UST|VCL|ZEB2
GSE3982_EOSINOPHIL_VS_EFF_MEMORY_CD4_TCELL_DN	MSigDB_C7	16	107	549	7.433	2.61225	14.9533	1	3.27954	0.00275975	0.054263	BZW2|DHRS3|DIMT1|ETS2|GFI1|GNPDA1|IARS2|MALT1|MGST3|NGDN|NIPSNAP1|PHYH|RPL13A|TGFBR3|TTC27|TTK
phosphorus metabolic process [GoID:GO:0006793; evidenceTypes:EXP|IBA|IC|IDA|IEA|IEP|IGI|IMP|ISS|NAS|TAS]	GeneOntology_BP	126	1449	549	100.658	8.74654	8.69565	1	2.89736	0.00276055	0.054263	ABI1|ACOT9|ACSL1|ACSM3|ADARB1|AIDA|ALPK1|ATF3|BCAR3|BMP2K|CARD9|CCL1|CCL3|CCL3L1|CCL3L3|CCL4L1|CCL5|CD24|CD80|CDK5R1|CDK7|CDKL3|CEACAM1|CETP|CKS2|CLCF1|COA6|CSF2|CSNK1G1|CSNK1G3|DGKI|DUSP10|DUSP23|DUSP4|ECD|EIF2AK2|EIF2S1|FABP5|FDFT1|FGGY|FN3KRP|FYN|GADD45G|GBP1|GCNT2|GK|GLIPR2|GMFB|GMPS|GNAI3|GNPDA1|GSK3B|HK1|HMGCS1|ICAM1|IFNG|IL6|IMPDH2|INPP5J|ITK|ITPA|KYNU|LAMTOR3|LBH|LCLAT1|LPIN2|MAK|MALT1|MAPKAP1|MYC|NCK2|NEK11|NIPSNAP2|NKX3-1|NT5DC3|NTPCR|NUDT7|NUP62|NUP88|PARP9|PASK|PDE4B|PDHA1|PIP4K2A|PKIG|PLA1A|PLPP1|PLSCR1|POLB|PPP1R15A|PRKCH|PRUNE2|PSMA6|PSMB9|PSME1|PTGER4|PTK2|PTPN12|PTPN6|PTPRK|RASSF2|RCAN3|RGCC|RGS2|RIPK2|RYK|SCIMP|SGPP2|SH2B3|SLAMF1|SLC25A13|SOD1|SPAG9|STAT3|SWAP70|TEFM|TGFBR3|TNF|TNFRSF10B|TNFRSF4|TTK|UBASH3B|VRK2|WARS|WDR91|ZEB2
positive regulation of innate immune response [GoID:GO:0045089; evidenceTypes:IBA|IDA|IEA|IMP|ISS|NAS|TAS]	GeneOntology_BP	26	210	549	14.5881	3.63534	12.381	1	3.13915	0.00275654	0.054263	ALPK1|CARD9|CCL5|CD226|DDX60|FYN|GFI1|IL18RAP|ITGAM|LAG3|MALT1|MNDA|NCR3|NFKBIA|NR1H3|OTULIN|PARP9|PLSCR1|PSMA6|PSMB9|PSME1|RIPK2|RTN4|SFPQ|TNIP3|WDFY1
IRF4_ABC_repressed_GCBDLBCL (PMID:22698399)	SignatureDB	16	107	549	7.433	2.61225	14.9533	1	3.27954	0.00275975	0.054263	CD1A|CD83|CD86|EPSTI1|GCNT1|MYO1E|NR3C1|OTULIN|PIP4K2A|SMIM14|STAG3|STX7|SWAP70|SYT11|TBC1D4|USP12
NATSUME_RESPONSE_TO_INTERFERON_BETA_UP	MSigDB_C2	9	44	549	3.05656	1.68189	20.4545	1	3.53379	0.00278481	0.0545098	CXCL9|EIF2AK2|IFITM3|IFNG|MMP7|RGS2|SFPQ|TGFBR3|TNFSF14
LTE2_UP.V1_UP	MSigDB_C6	14	88	549	6.11312	2.37188	15.9091	1	3.32515	0.00278184	0.0545098	DPYSL2|DUSP4|GCNT1|HMGCS1|MYO5A|NIPSNAP2|PLAGL1|PRKCH|PROS1|PSTPIP2|PTGER4|RRAGD|UHRF1BP1L|UST
GSE1791_CTRL_VS_NEUROMEDINU_IN_T_CELL_LINE_3H_UP	MSigDB_C7	14	88	549	6.11312	2.37188	15.9091	1	3.32515	0.00278184	0.0545098	BCAT1|BNIP1|CREB5|CSF2|EIF1|GBP1|HNRNPA1L2|MYO1E|PSMB9|RALA|RCL1|TNF|UBE2L6|WARS
GSE22886_NAIVE_BCELL_VS_MONOCYTE_UP	MSigDB_C7	14	88	549	6.11312	2.37188	15.9091	1	3.32515	0.00278184	0.0545098	CD24|HOPX|LBH|MARCH3|MS4A1|NCR3|PTPRK|SP140|SPIB|TBC1D19|TFDP2|TIAM2|TRAF5|UST
GSE45365_CD8A_DC_VS_CD11B_DC_IFNAR_KO_MCMV_INFECTION_DN	MSigDB_C7	9	44	549	3.05656	1.68189	20.4545	1	3.53379	0.00278481	0.0545098	ATF3|CD226|CREB5|CXCL8|IFI44|IQCG|IRF8|MMAA|NFKBIA
granulocyte chemotaxis [GoID:GO:0071621; evidenceTypes:IBA|IDA|IEA|IMP|ISS|NAS|TAS]	GeneOntology_BP	9	44	549	3.05656	1.68189	20.4545	1	3.53379	0.00278481	0.0545098	CCL1|CCL3|CCL3L1|CCL3L3|CCL4L1|CCL5|CXCL8|CXCL9|PDE4B
plasma membrane part [GoID:GO:0044459; evidenceTypes:EXP|IBA|IC|IDA|IEA|IGI|IMP|IPI|ISS|NAS|TAS]	GeneOntology_CC	74	779	549	54.115	6.7378	9.49936	1	2.95126	0.00280053	0.054779	ABCC4|ABI1|ACKR2|ARHGAP25|ARL2|CD151|CD1A|CD226|CD24|CD58|CD80|CD83|CD86|CEACAM1|CXCL9|DGKI|DHRS3|FABP5|FCER2|FSCN1|FYN|GNAI3|HVCN1|ICAM1|IL13RA1|IL18R1|IL18RAP|IL27RA|IL6|ITGAM|KIF18A|KISS1R|LAG3|LCP1|LRRC32|MS4A1|NCR3|NIPSNAP1|NPC1|PDE4B|PIGR|PLPP1|PLSCR1|PTK2|PTPN6|PTPRK|RALA|RDX|RGS2|RYK|SCIMP|SERPINE2|SLC25A13|SLC29A2|SNAP25|SNTB1|SPA17|SRI|ST3GAL5|STAMBP|STOM|STX11|STX2|STX7|SYPL1|SYT11|TGFBR3|TGM2|TMEM2|TNF|TNFRSF4|TRAF5|VAMP5|VEZT
BAELDE_DIABETIC_NEPHROPATHY_DN	MSigDB_C2	29	243	549	16.8806	3.90216	11.9342	1	3.10583	0.00281336	0.0549551	ABI1|BCAR3|FOXC1|FYN|GMFB|IFI44|IFIT1|ISG15|LANCL1|MTSS1|MTX2|MYO1E|NAB1|NMI|NR3C1|PDE4B|PLSCR1|PSMA6|PSMB9|PTGER4|RDX|STX7|TGFBR3|TOMM20|TRIM22|UBE2L6|UGCG|VPS26A|WARS
GSE39556_UNTREATED_VS_3H_POLYIC_INJ_MOUSE_CD8A_DC_DN	MSigDB_C7	17	117	549	8.12767	2.72984	14.5299	1	3.25012	0.0028174	0.0549551	ACSL1|ACTN1|ARHGAP25|BMI1|ETS2|FYN|GBP1|HCP5|IFI44|NR3C1|PDE4B|PLSCR1|RETREG1|SERPINB6|SIAH2|SYT11|ZZZ3
GSE3982_MAST_CELL_VS_EFF_MEMORY_CD4_TCELL_UP	MSigDB_C7	17	117	549	8.12767	2.72984	14.5299	1	3.25012	0.0028174	0.0549551	ACSL1|AVL9|BASP1|BCAT1|DUSP10|GLRX2|LAP3|MARCH3|POLB|RAB7A|RDX|SERPINB6|SH2B3|TEFM|TNFRSF10B|WBP4|ZNF410
negative regulation of cell adhesion [GoID:GO:0007162; evidenceTypes:IBA|IC|IDA|IEA|IGI|IMP|ISS|NAS|TAS]	GeneOntology_BP	17	117	549	8.12767	2.72984	14.5299	1	3.25012	0.0028174	0.0549551	ADAMDEC1|CD80|CD86|CEACAM1|GBP1|GCNT2|LAG3|LRRC32|PTK2|PTPN6|RDX|RGCC|SERPINE2|SH2B3|SWAP70|UBASH3B|ZC3H8
axonogenesis [GoID:GO:0007409; evidenceTypes:IBA|IDA|IEA|IMP|ISS|NAS|TAS]	GeneOntology_BP	19	137	549	9.51702	2.95017	13.8686	1	3.21439	0.00282132	0.054993	ADARB1|C12ORF57|CDK5R1|CDKL3|CYFIP1|DPYSL2|EGR2|FYN|GSK3B|KIF5C|LHX2|NEXN|PTK2|RTN4|RYK|TCTN1|UST|VCL|ZEB2
hydrolase activity [GoID:GO:0016787; evidenceTypes:EXP|HMP|IBA|IC|IDA|IEA|IEP|IGI|IMP|ISS|NAS|TAS]	GeneOntology_MF	134	1556	549	108.091	8.98828	8.61183	1	2.88252	0.00283235	0.0551695	ABCB10|ABCC4|ACOT9|ADAMDEC1|ADAP2|ADARB1|AICDA|ARHGAP21|ARHGAP24|ARHGAP25|ARL2|ARL8B|BCL2L13|BMP2K|BPHL|CCL1|CCL3|CCL3L1|CCL3L3|CCL4L1|CCL5|CDK7|COL6A3|DDX50|DDX60|DGKI|DPYSL2|DUSP10|DUSP23|DUSP4|EIF2AK2|ERCC6L|ESD|ETHE1|EXOSC7|FAHD1|FYN|GBP1|GBP4|GDI2|GMPS|GNAI3|GNPDA1|GSK3B|IAH1|IARS2|ICAM1|IFIT1|IFNG|IMMP2L|INPP5J|ITK|ITPA|KIF18A|KIF5C|KYNU|LACTB|LAP3|LPIN2|LYPLAL1|MALT1|MMAA|MMP7|MYC|MYO1E|MYO5A|MYO5C|MYO9A|NIT2|NKX3-1|NR1H3|NT5DC3|NTPCR|NUDT7|OAS3|OASL|OTULIN|PARL|PDCD6|PDE4B|PLA1A|PLPP1|PLSCR1|PNKD|PON2|POP5|PPP1R15A|PROS1|PRUNE2|PSMA6|PSMB9|PSME1|PTK2|PTPN12|PTPN6|PTPRK|PTRH1|RAB7A|RALA|RCAN3|RCL1|RDX|RGS16|RGS2|RIPK2|RIT1|RRAGC|RRAGD|RSU1|RTKN|SERPINB1|SERPINB6|SERPINE2|SETMAR|SGPP2|SIAH2|SIRT5|SOD1|STAMBP|STAT3|TATDN1|TBC1D19|TBC1D4|TIAM2|TMEM2|TNF|TNFRSF10B|TNFSF14|UBASH3B|USP12|VCPKMT|YBEY|ZC3H12C|ZEB2
GSE17186_NAIVE_VS_CD21LOW_TRANSITIONAL_BCELL_CORD_BLOOD_DN	MSigDB_C7	18	127	549	8.82235	2.84228	14.1732	1	3.22897	0.0028355	0.0551925	CD80|COPG2|CXCL9|EIF4ENIF1|FSCN1|GCNT1|ITGAM|LPIN2|MALT1|PLSCR1|SPAG9|SPECC1|ST3GAL5|STAG3|SWAP70|SYPL1|TTK|UCP2
GSE24671_CTRL_VS_SENDAI_VIRUS_INFECTED_MOUSE_SPLENOCYTES_UP	MSigDB_C7	13	79	549	5.48792	2.24862	16.4557	1	3.34076	0.00287004	0.055787	ACSL1|DHRS3|EPSTI1|GCNT2|IL18R1|LTA|MTX2|PDE4B|PSMB9|RIT1|STOM|UHRF1BP1L|XKRX
negative regulation of protein transport [GoID:GO:0051224; evidenceTypes:HMP|IBA|IC|IDA|IEA|IGI|IMP|ISS|TAS]	GeneOntology_BP	13	79	549	5.48792	2.24862	16.4557	1	3.34076	0.00287004	0.055787	GBP1|IL27RA|LRRC32|NR1H3|PKIG|PTGER4|RAB11FIP1|RGCC|SYT11|TNF|TNFRSF4|UBAC2|UCP2
GSE11057_PBMC_VS_MEM_CD4_TCELL_UP	MSigDB_C7	12	70	549	4.86271	2.11788	17.1429	1	3.37002	0.00289954	0.056165	BMP2K|CARD9|CD86|FAM49A|HVCN1|IL13RA1|KYNU|LYST|NEXN|RNF144B|SWAP70|ZEB2
GSE37605_FOXP3_FUSION_GFP_VS_IRES_GFP_TREG_C57BL6_UP	MSigDB_C7	12	70	549	4.86271	2.11788	17.1429	1	3.37002	0.00289954	0.056165	ASCC1|ATF3|BLVRA|CD151|EGR2|EID3|ETS2|FOSB|IL1A|MYC|PPP1R15A|TMCC3
GSE3982_MEMORY_CD4_TCELL_VS_BCELL_UP	MSigDB_C7	12	70	549	4.86271	2.11788	17.1429	1	3.37002	0.00289954	0.056165	CETP|DGKI|DUSP4|GBP1|ITK|KIF5C|LPIN2|PHLDA1|PRKCH|PSTPIP2|RGCC|RRAGD
microbody [GoID:GO:0042579; evidenceTypes:HDA|IBA|IDA|IEA|IMP|ISS|NAS|TAS]	GeneOntology_CC	12	70	549	4.86271	2.11788	17.1429	1	3.37002	0.00289954	0.056165	ACSL1|DHRS4|GRHPR|HSDL2|IMPDH2|MARC2|MYO5A|NUDT7|PEX11A|PEX13|PHYH|SOD1
peroxisome [GoID:GO:0005777; evidenceTypes:HDA|IBA|IDA|IEA|IMP|ISS|NAS|TAS]	GeneOntology_CC	12	70	549	4.86271	2.11788	17.1429	1	3.37002	0.00289954	0.056165	ACSL1|DHRS4|GRHPR|HSDL2|IMPDH2|MARC2|MYO5A|NUDT7|PEX11A|PEX13|PHYH|SOD1
regulation of establishment of protein localization [GoID:GO:0070201; evidenceTypes:HMP|IBA|IC|IDA|IEA|IGI|IMP|ISS|NAS|TAS]	GeneOntology_BP	38	345	549	23.9662	4.6185	11.0145	1	3.03861	0.00290654	0.0562616	ARL2|CCL1|CCL3|CCL5|CD58|CDK5R1|FOXP1|FYN|GBP1|GSK3B|HK1|IFNG|IL1A|IL27RA|IL6|ITGAM|LCP1|LRRC32|NR1H3|NUP62|PARL|PCM1|PKIG|PTGER4|RAB11FIP1|RGCC|RIPK2|SNAP25|SRI|STOM|SYBU|SYT11|TCTEX1D2|TFDP2|TNF|TNFRSF4|UBAC2|UCP2
cellular process [GoID:GO:0009987; evidenceTypes:EXP|HDA|HMP|IBA|IC|IDA|IEA|IEP|IGI|IMP|IPI|ISA|ISS|NAS|TAS]	GeneOntology_BP	449	6087	549	422.847	9.50927	7.37638	1	2.75022	0.00293157	0.0567068	ABCC4|ABI1|ABRAXAS2|ACAT2|ACKR2|ACOT9|ACSL1|ACSM3|ACTN1|ADAMDEC1|ADARB1|ADO|AICDA|AIDA|ALPK1|ARHGAP21|ARHGAP24|ARHGAP25|ARL2|ARL8B|ARPC5L|ASCC1|ATF3|AVL9|BASP1|BBOF1|BCAR3|BCAS1|BCAT1|BCL2L13|BEX2|BLVRA|BMI1|BMP2K|BNIP1|BPHL|BRI3|BTF3|BZW2|C12ORF57|C15ORF48|CAMSAP1|CARD9|CCDC103|CCL1|CCL3|CCL3L1|CCL3L3|CCL4L1|CCL5|CCNB1IP1|CCSER2|CCT6B|CD151|CD226|CD24|CD58|CD80|CD83|CD86|CDK5R1|CDK7|CDKL3|CEACAM1|CEBPZ|CETP|CFDP1|CKS2|CLCF1|CLECL1|COA6|COL6A3|COPG2|COPRS|COQ2|COQ3|CREB5|CSF2|CSNK1G1|CSNK1G3|CXCL8|CXCL9|CYFIP1|CYP27B1|DDB2|DDX60|DEK|DGKI|DHRS3|DHRS4|DIMT1|DNAJB5|DPH5|DPYSL2|DSE|DUS4L|DUSP10|DUSP23|DUSP4|ECD|EGR2|EID3|EIF1|EIF2AK2|EIF2S1|EIF4ENIF1|EIF5A|ELMSAN1|ERCC6L|ESD|ETHE1|ETS2|ETV7|EXOSC7|FABP5|FAHD1|FAIM|FAM206A|FAM35A|FBXO15|FCER2|FDFT1|FGGY|FN3KRP|FOSB|FOXC1|FOXP1|FSCN1|FUOM|FYN|GADD45G|GBP1|GBP4|GCNT1|GCNT2|GDI2|GFI1|GK|GLIPR2|GLO1|GLRX2|GMFB|GMPS|GNAI3|GNPDA1|GRAMD1B|GRHPR|GSK3B|GSTO1|GTF3C3|H3F3B|H3F3C|HEBP1|HECTD2|HIBADH|HK1|HMGCS1|HNRNPA1L2|HOPX|HTATIP2|HVCN1|IARS2|ICAM1|IFIT1|IFIT2|IFIT3|IFITM3|IFNG|IFT43|IL13RA1|IL18R1|IL18RAP|IL1A|IL27RA|IL4I1|IL6|IMMP2L|IMPDH2|INPP5J|INTS6|IQCG|IRAK1BP1|IRF8|ISG15|ITGAM|ITK|ITPA|JAZF1|KIF18A|KIF1BP|KIF5C|KISS1R|KLF6|KYAT3|KYNU|LAG3|LAMTOR3|LANCL1|LBH|LCLAT1|LCP1|LHX2|LPIN2|LRRC32|LRRC49|LRRFIP2|LTA|LTBP3|LYPLAL1|LYST|MAGOH|MAIP1|MAK|MALT1|MAPKAP1|MARC2|MARCH3|MB|MCUB|MDH1|MED28|MGST3|MID2|MKRN2|MLLT10|MMAA|MMP7|MND1|MNDA|MOB3B|MORN2|MRPL11|MRPL24|MRPS17|MS4A1|MTA3|MTERF1|MTHFS|MTSS1|MYBPC2|MYC|MYO1E|MYO5A|MYO9A|NAB1|NCK2|NCR3|NDUFAF6|NEK11|NEXN|NFKBIA|NGDN|NIPSNAP2|NIT2|NKX3-1|NMI|NOP14|NOTCH2NL|NPC1|NR1H3|NR3C1|NSUN3|NT5DC3|NTPCR|NUB1|NUDT7|NUP62|NUP88|OAS3|OASL|OFD1|OTULIN|PARL|PARP3|PARP9|PASK|PATL1|PCBD1|PCM1|PDCD6|PDE4B|PDHA1|PEX11A|PEX13|PHLDA1|PHYH|PIGR|PIP4K2A|PKIG|PLA1A|PLAC8|PLAGL1|PLPP1|PLSCR1|PNKD|POLB|POLR1E|POMP|PON2|POP5|PPP1R15A|PRKCH|PRMT6|PROS1|PRUNE2|PSIP1|PSMA6|PSMB9|PSME1|PSMG4|PSTPIP2|PTGER4|PTGR1|PTK2|PTPN12|PTPN6|PTPRK|QTRT2|RAB11FIP1|RAB7A|RALA|RASSF2|RCAN3|RCL1|RCN1|RDX|RETREG1|RGCC|RGS16|RGS2|RILPL2|RIPK2|RIT1|RNF135|RNF138|RNF144B|RPL13A|RRAGC|RRAGD|RRN3|RRP15|RSU1|RTKN|RTN4|RYK|SCIMP|SDHAF4|SERPINB1|SERPINB6|SERPINE2|SETMAR|SFPQ|SGPP2|SH2B3|SH2D2A|SIAH2|SIRT5|SLAMF1|SLC25A13|SLC29A2|SNAP25|SNRPA|SNX2|SOD1|SP140|SPA17|SPAG9|SPECC1|SPIB|SQLE|SQOR|SRI|ST3GAL5|STAG3|STAMBP|STAT3|STAU1|STOM|STX11|STX2|STX7|SUN1|SUPT3H|SWAP70|SYBU|SYF2|SYPL1|SYT11|TARBP1|TATDN1|TBC1D4|TCTEX1D2|TCTN1|TEFM|TFB2M|TFDP2|TGFBR3|TGIF1|TGIF2|TGM2|THG1L|TIAM2|TMEM14C|TMEM199|TMEM2|TMOD2|TNF|TNFRSF10B|TNFRSF4|TNFSF14|TNFSF9|TNIP3|TOMM20|TOP1MT|TRAF5|TRIM22|TRIT1|TTC26|TTK|TWISTNB|U2AF1|UBAC2|UBASH3B|UBD|UBE2F|UBE2L6|UCP2|UGCG|UROD|USP12|UST|VAMP5|VCL|VCPKMT|VPS26A|VRK2|WARS|WBP4|WDFY1|WDR91|XAF1|YBEY|ZC3H12C|ZC3H8|ZEB2|ZNF165|ZNF410|ZNF460|ZZZ3
MAHADEVAN_IMATINIB_RESISTANCE_UP	MSigDB_C2	3	5	549	0.347336	0.56837	60	1	4.66714	0.00299903	0.0574941	CD24|KYNU|SERPINE2
MEISSNER_BRAIN_HCP_WITH_H3K4ME2	MSigDB_C2	3	5	549	0.347336	0.56837	60	1	4.66714	0.00299903	0.0574941	BASP1|MYO5C|TGIF2
REACTOME_CRMPS_IN_SEMA3A_SIGNALING	MSigDB_C2	3	5	549	0.347336	0.56837	60	1	4.66714	0.00299903	0.0574941	CDK5R1|DPYSL2|FYN
SIMBULAN_UV_RESPONSE_NORMAL_UP	MSigDB_C2	3	5	549	0.347336	0.56837	60	1	4.66714	0.00299903	0.0574941	CXCL8|IL6|TNFSF9
corpus callosum development [GoID:GO:0022038; evidenceTypes:IEA|IMP|ISS]	GeneOntology_BP	3	5	549	0.347336	0.56837	60	1	4.66714	0.00299903	0.0574941	C12ORF57|RYK|ZEB2
glomerular epithelial cell differentiation [GoID:GO:0072311; evidenceTypes:IBA|IEA|IEP|IMP|ISS]	GeneOntology_BP	3	5	549	0.347336	0.56837	60	1	4.66714	0.00299903	0.0574941	BASP1|CD24|MYO1E
glomerular visceral epithelial cell differentiation [GoID:GO:0072112; evidenceTypes:IBA|IEA|IEP|IMP|ISS]	GeneOntology_BP	3	5	549	0.347336	0.56837	60	1	4.66714	0.00299903	0.0574941	BASP1|CD24|MYO1E
renal filtration cell differentiation [GoID:GO:0061318; evidenceTypes:IBA|IEA|IEP|IMP|ISS]	GeneOntology_BP	3	5	549	0.347336	0.56837	60	1	4.66714	0.00299903	0.0574941	BASP1|CD24|MYO1E
response to peptidoglycan [GoID:GO:0032494; evidenceTypes:IDA|IEA|IMP|ISS|NAS]	GeneOntology_BP	3	5	549	0.347336	0.56837	60	1	4.66714	0.00299903	0.0574941	CARD9|IL6|RIPK2
Human Breast_Milyavsky05_16genes (15930270-Table3)	GeneSigDB	3	5	549	0.347336	0.56837	60	1	4.66714	0.00299903	0.0574941	CSF2|CXCL8|IL6
Human Leukemia_Montesinos-Rongen08_12genes (17989719-SuppTableS2a)	GeneSigDB	3	5	549	0.347336	0.56837	60	1	4.66714	0.00299903	0.0574941	CCL5|CXCL9|ITK
Human Liver_Chan09_22genes (19749797-Table2)	GeneSigDB	3	5	549	0.347336	0.56837	60	1	4.66714	0.00299903	0.0574941	CEACAM1|FYN|PLAGL1
Human Lung_Weinmann05_19genes (15897868-Table2c)	GeneSigDB	3	5	549	0.347336	0.56837	60	1	4.66714	0.00299903	0.0574941	IL18R1|IL6|UGCG
GSE17721_12H_VS_24H_LPS_BMDC_UP	MSigDB_C7	16	108	549	7.50247	2.62426	14.8148	1	3.23806	0.00303779	0.0581574	ATF3|IFIT3|IL6|ISG15|KLF6|LTA|MCUB|NFKBIA|NR1H3|PSME1|RCN1|SERPINB6|SIAH2|SPRYD7|VRK2|ZC3H12C
GSE23505_UNTREATED_VS_4DAY_IL6_IL1_IL23_TREATED_CD4_TCELL_DN	MSigDB_C7	16	108	549	7.50247	2.62426	14.8148	1	3.23806	0.00303779	0.0581574	ARPC5L|ASCC1|BASP1|BCAR3|C12ORF57|ETHE1|ETS2|FCER2|GCNT1|HOPX|IAH1|PLPP1|PTPN6|RGS2|SDHAF4|SYT11
KRAS.300_UP.V1_UP	MSigDB_C6	7	29	549	2.01455	1.36673	24.1379	1	3.64771	0.0030533	0.0582945	ARHGAP24|CD1A|CDK5R1|CEACAM1|KIF5C|RRAGD|SNAP25
lymphocyte chemotaxis [GoID:GO:0048247; evidenceTypes:IBA|IDA|IEA|IMP|ISS|TAS]	GeneOntology_BP	7	29	549	2.01455	1.36673	24.1379	1	3.64771	0.0030533	0.0582945	CCL1|CCL3|CCL3L1|CCL3L3|CCL4L1|CCL5|TNFSF14
Human Lung_not_cancer_Francis09_98genes (19723343-SuppTable2)	GeneSigDB	7	29	549	2.01455	1.36673	24.1379	1	3.64771	0.0030533	0.0582945	COL6A3|DSE|ELMSAN1|PEX13|PIGR|PLSCR1|TTK
Mouse Breast_Astolfi05_155genes_VaccinationList (15793299-TableA)	GeneSigDB	7	29	549	2.01455	1.36673	24.1379	1	3.64771	0.0030533	0.0582945	CXCL9|GBP1|PHLDA1|PLAC8|PSMB9|SERPINE2|UBD
MARKEY_RB1_ACUTE_LOF_DN	MSigDB_C2	19	138	549	9.58649	2.96072	13.7681	1	3.17946	0.00306636	0.0585038	CCL3|CCL5|GBP1|GBP4|GCNT2|IFIT1|IFIT2|IFIT3|ISG15|ITGAM|LCP1|PLAC8|PSMB9|PTPN6|RETREG1|SPECC1|STOM|TNFSF9|UBE2L6
GSE1448_CTRL_VS_ANTI_VBETA5_DP_THYMOCYTE_DN	MSigDB_C7	18	128	549	8.89181	2.85327	14.0625	1	3.19219	0.00309279	0.0588875	BASP1|CCT6B|CXORF38|EGR2|GBP4|GNAI3|LANCL1|LCP1|LPIN2|NAB1|NMI|PRKCH|PSMB9|PSME1|RETREG1|RGS2|SH2B3|VAMP5
leukocyte activation involved in immune response [GoID:GO:0002366; evidenceTypes:IBA|IC|IDA|IEA|IEP|IGI|IMP|ISS|NAS|TAS]	GeneOntology_BP	41	381	549	26.467	4.84191	10.7612	1	3.00149	0.00309215	0.0588875	AICDA|BRI3|CCL3|CD58|CD80|CD86|CEACAM1|CLCF1|CYFIP1|FABP5|FAM35A|FOXP1|GDI2|HVCN1|ICAM1|IFNG|IL18R1|IL27RA|IL6|IMPDH2|ITGAM|LAMTOR3|LCP1|MALT1|MNDA|NIT2|PARP3|PIGR|PLAC8|PTGER4|PTPN6|RAB7A|RIPK2|SERPINB1|SERPINB6|SLAMF1|SNAP25|STAT3|STOM|SWAP70|VCL
regulation of leukocyte differentiation [GoID:GO:1902105; evidenceTypes:IBA|IC|IDA|IEA|IEP|IMP|ISS|NAS|TAS]	GeneOntology_BP	18	128	549	8.89181	2.85327	14.0625	1	3.19219	0.00309279	0.0588875	CCL3|CD80|CD83|CD86|CEACAM1|DUSP10|FOXP1|IFNG|MALT1|MYC|PTPN6|RASSF2|RIPK2|SOD1|TNF|TNFSF9|UBASH3B|ZC3H8
REACTOME_CHEMOKINE_RECEPTORS_BIND_CHEMOKINES	MSigDB_C2	6	22	549	1.52828	1.19094	27.2727	1	3.75478	0.00312218	0.0592854	CCL3|CCL3L1|CCL3L3|CCL5|CXCL8|CXCL9
nephron epithelium development [GoID:GO:0072009; evidenceTypes:IBA|IDA|IEA|IEP|IMP|ISS]	GeneOntology_BP	6	22	549	1.52828	1.19094	27.2727	1	3.75478	0.00312218	0.0592854	BASP1|CD24|FOXC1|MTSS1|MYC|MYO1E
positive regulation of CD4-positive, alpha-beta T cell activation [GoID:GO:2000516; evidenceTypes:IBA|IDA|IEA|IMP|ISS|NAS|TAS]	GeneOntology_BP	6	22	549	1.52828	1.19094	27.2727	1	3.75478	0.00312218	0.0592854	CD80|CD83|CD86|IFNG|MALT1|RIPK2
Human HeadandNeck_Thurlow10_42genes (20458058-TableS3b)	GeneSigDB	6	22	549	1.52828	1.19094	27.2727	1	3.75478	0.00312218	0.0592854	CCL3L1|CCL5|CSF2|CXCL8|IL6|TNFRSF10B
MODULE_255	MSigDB_C4	26	212	549	14.7271	3.65214	12.2642	1	3.08667	0.00314321	0.0596441	ACSL1|BASP1|BCL2L13|CD1A|CEBPZ|CLCF1|COL6A3|CXCL8|DDX60|FAIM|IL18R1|IL1A|ITGAM|ITK|LACTB|LAP3|MED28|MMP7|NSUN3|PDCD6|RRAGD|SH2B3|SQOR|STAT3|TMCC2|UGCG
regulation of lymphocyte activation [GoID:GO:0051249; evidenceTypes:IBA|IDA|IEA|IGI|IMP|ISS|NAS|TAS]	GeneOntology_BP	27	223	549	15.4912	3.74301	12.1076	1	3.07475	0.00316864	0.0600859	CCL5|CD24|CD80|CD83|CD86|CEACAM1|CLCF1|CLECL1|DUSP10|FAM35A|FYN|IFNG|IL27RA|IL6|LAG3|LRRC32|MALT1|MNDA|NCK2|PARP3|PTPN6|RIPK2|SOD1|TNFRSF4|TNFSF14|TNFSF9|ZC3H8
GSE24574_BCL6_HIGH_VS_LOW_TFH_CD4_TCELL_DN	MSigDB_C7	21	159	549	11.0453	3.17372	13.2075	1	3.1366	0.00317403	0.0601252	CKS2|DUSP4|ETHE1|FABP5|FSCN1|GBP1|GK|IL18R1|LAG3|LTA|NIPSNAP1|NPC1|PCBD1|PLPP1|PSMA6|SERPINE2|SNRPA|STAMBP|TNFSF14|TTK|WARS
signaling receptor binding [GoID:GO:0005102; evidenceTypes:IBA|IC|IDA|IEA|IGI|IMP|IPI|ISS|NAS|TAS]	GeneOntology_MF	52	512	549	35.5673	5.56383	10.1562	1	2.95349	0.00317502	0.0601252	ACTN1|CCL1|CCL3|CCL3L1|CCL3L3|CCL4L1|CCL5|CD151|CD226|CD58|CDK5R1|CDK7|CLCF1|CSF2|CXCL8|CXCL9|DHRS4|ETS2|FCER2|FOXP1|FYN|GMFB|GNAI3|ICAM1|IFNG|IL1A|IL6|LAG3|LANCL1|LCP1|LTA|MS4A1|MTSS1|NKX3-1|NOTCH2NL|NUDT7|NUP62|OASL|PLSCR1|RALA|RIPK2|RYK|SERPINE2|SH2B3|SNX2|SRI|STAT3|TGFBR3|TNF|TNFSF14|TNFSF9|TRAF5
Polymorphism	UniProt-Keyword	318	4128	549	286.761	11.2906	7.70349	1	2.76682	0.00317921	0.0601637	ABCB10|ABCC4|ABI1|ACAT2|ACKR2|ACOT9|ACSM3|ACTN1|ADAMDEC1|ADARB1|ADO|AICDA|ALPK1|ARHGAP21|ARHGAP25|ARL2|ASCC1|ATF3|AVL9|BASP1|BBOF1|BCAR3|BCAS1|BCAT1|BCL2L13|BLVRA|BMI1|BMP2K|BNIP1|BRI3|BZW2|C11ORF1|C2ORF76|C5ORF34|C6ORF223|CAMSAP1|CARD9|CCDC50|CCL3|CCL5|CCSER2|CCT6B|CD151|CD1A|CD226|CD24|CD58|CD83|CD86|CDK7|CDKL3|CEACAM1|CEBPZ|CEP112|CETP|CFDP1|CKAP2L|COL6A3|COPG2|COPRS|COQ2|COQ3|CSF2|CSNK1G1|CXORF38|CYFIP1|CYP27B1|DDB2|DDX60|DEK|DENND2D|DGKI|DHRS3|DHRS4|DHRS4L2|DPYSL2|DSE|DUS4L|DUSP23|ECD|EIF1|EIF2AK2|ELMSAN1|ESD|ETV7|EXOSC7|FAHD1|FAIM|FAM167A|FBXO15|FCER2|FDFT1|FGGY|FN3KRP|FOSB|FOXC1|FOXP1|FYN|GADD45G|GBP1|GBP4|GCNT1|GFI1|GK|GLO1|GLRX2|GRHPR|GSTO1|GTF3C3|H3F3C|HCP5|HEBP1|HECTD2|HK1|HNRNPA1L2|HTATIP2|IARS2|ICAM1|IFI44|IFI44L|IFIT1|IFIT2|IFITM3|IFNG|IFT43|IL18R1|IL18RAP|IL1A|IL4I1|IL6|IMPDH2|INPP5J|IPO11|IQCG|IQCK|IRF8|ISG15|ITGAM|ITK|KIF18A|KIF1BP|KIF5C|KISS1R|KLF6|KYAT3|KYNU|LACTB|LAG3|LCLAT1|LCP1|LRRC32|LRRFIP2|LTA|LYPLAL1|LYSMD2|LYST|MAIP1|MAK|MALT1|MARC2|MARCH3|MB|MCUB|MGST3|MID2|MKRN2|MMAA|MMP7|MNDA|MORN2|MTERF1|MTHFS|MTSS1|MYBPC2|MYC|MYO1E|MYO5A|MYO5C|MYO9A|NCR3|NEK11|NEXN|NGDN|NIPSNAP1|NIT2|NKX3-1|NMI|NOP14|NPC1|NR1H3|NR3C1|NSUN3|NT5DC3|NTPCR|NUB1|NUDT7|NUP62|NUP88|OAS3|OASL|OCIAD2|OTULIN|PARL|PARP3|PARP9|PASK|PCM1|PDCD6|PDE4B|PDHA1|PHYH|PIGR|PIP4K2A|PLA1A|PLAGL1|PLSCR1|POLB|POLR1E|PON2|PPP1R15A|PRKCH|PRMT6|PROS1|PRUNE2|PSMB9|PSME1|PSTPIP2|PTGR1|PTK2|PTPN12|RAB11FIP1|RASSF2|RCAN3|RCN1|RDM1|RDX|RETREG1|RGS16|RGS2|RIPK2|RNF135|RNF138|RRN3|RRP15|RSPH3|RTN4|RYK|SDHAF4|SERPINB1|SERPINB6|SERPINE2|SH2B3|SH2D2A|SIRT5|SLAMF1|SLC25A13|SLC29A2|SP140|SPAG9|SPECC1|SPIB|SQOR|ST3GAL5|STAT3|STX11|STX2|SUN1|SUPT3H|SUSD1|SWAP70|SYF2|SYT11|TARBP1|TBC1D19|TBC1D4|TEFM|TFB2M|TFDP2|TGFBR3|TGIF1|TGM2|THG1L|TIAM2|TMCC3|TMEM14C|TMEM14DP|TMEM199|TMOD2|TNF|TNFRSF10B|TNFRSF4|TNFSF14|TNFSF9|TNIP3|TOMM20|TOP1MT|TRAF5|TRIM22|TRIT1|TTC26|TTC27|TTK|UBASH3B|UBD|UCP2|UHRF1BP1L|UST|VCL|VCPKMT|VEZT|VRK2|WARS|WBP4|WDR91|XAF1|ZC3H8|ZEB2|ZZZ3
GSE22886_IGM_MEMORY_BCELL_VS_BLOOD_PLASMA_CELL_UP	MSigDB_C7	13	80	549	5.55738	2.26266	16.25	1	3.28932	0.00321567	0.0607303	IRF8|LYST|PKIG|PLA1A|PSTPIP2|RETREG1|RNF219|RPL13A|SERPINE2|STAG3|SYT11|TRAF5|UST
negative regulation of establishment of protein localization [GoID:GO:1904950; evidenceTypes:HMP|IBA|IC|IDA|IEA|IGI|IMP|ISS|TAS]	GeneOntology_BP	13	80	549	5.55738	2.26266	16.25	1	3.28932	0.00321567	0.0607303	GBP1|IL27RA|LRRC32|NR1H3|PKIG|PTGER4|RAB11FIP1|RGCC|SYT11|TNF|TNFRSF4|UBAC2|UCP2
positive regulation of NF-kappaB transcription factor activity [GoID:GO:0051092; evidenceTypes:IBA|IDA|IEA|IGI|IMP|IPI|ISS|TAS]	GeneOntology_BP	13	80	549	5.55738	2.26266	16.25	1	3.28932	0.00321567	0.0607303	EIF2AK2|ICAM1|IL18R1|IL18RAP|MALT1|MID2|PRKCH|PSMA6|RIPK2|STAT3|TNF|TRAF5|TRIM22
GSE16450_CTRL_VS_IFNA_6H_STIM_MATURE_NEURON_CELL_LINE_UP	MSigDB_C7	11	62	549	4.30697	1.9942	17.7419	1	3.35624	0.00324766	0.0610765	CD86|DDX60|IL18R1|MB|NT5DC3|PLAC8|RCAN3|RCN1|RRAGD|SWAP70|TMCC3
GSE22443_NAIVE_VS_ACT_AND_IL2_TREATED_CD8_TCELL_UP	MSigDB_C7	11	62	549	4.30697	1.9942	17.7419	1	3.35624	0.00324766	0.0610765	CSF2|FCER2|IL18R1|IL4I1|PLSCR1|RALA|SPRYD7|SRI|ST3GAL5|TNF|TNFRSF4
GSE24142_EARLY_THYMIC_PROGENITOR_VS_DN2_THYMOCYTE_FETAL_UP	MSigDB_C7	15	99	549	6.87726	2.51399	15.1515	1	3.23101	0.00324931	0.0610765	ADAMDEC1|CD86|GCNT2|HEBP1|ICAM1|IFNG|IL18R1|IRF8|PIP4K2A|PTK2|PTPN12|TGIF2|TGM2|TNFSF14|VCL
GSE27092_WT_VS_HDAC7_PHOSPHO_DEFICIENT_CD8_TCELL_UP	MSigDB_C7	11	62	549	4.30697	1.9942	17.7419	1	3.35624	0.00324766	0.0610765	ACSL1|CCNB1IP1|ETS2|FOXC1|GSTO1|ICAM1|PIGR|SERPINE2|SIAH2|TGIF2|TNF
GSE34156_TLR1_TLR2_LIGAND_VS_NOD2_AND_TLR1_TLR2_LIGAND_24H_TREATED_MONOCYTE_UP	MSigDB_C7	15	99	549	6.87726	2.51399	15.1515	1	3.23101	0.00324931	0.0610765	BCAT1|BRI3|C15ORF48|CD151|CD86|DSE|FUOM|GK|IL13RA1|KYNU|PSTPIP2|RAB7A|TMCC3|VRK2|WARS
immunoglobulin mediated immune response [GoID:GO:0016064; evidenceTypes:IBA|IDA|IEA|IMP|ISS|NAS|TAS]	GeneOntology_BP	11	62	549	4.30697	1.9942	17.7419	1	3.35624	0.00324766	0.0610765	AICDA|CD226|CLCF1|FAM35A|FCER2|IL27RA|LTA|PARP3|PTPN6|SWAP70|TNF
Human Lymphoma_Martinez-Delgado05_135genes (16270046-SuppTable1)	GeneSigDB	11	62	549	4.30697	1.9942	17.7419	1	3.35624	0.00324766	0.0610765	CSF2|ICAM1|IFNG|IL1A|MYC|NFKBIA|RIPK2|TNF|TNFRSF10B|TNFRSF4|TRAF5
STK33_UP	MSigDB_C6	20	149	549	10.3506	3.07428	13.4228	1	3.13874	0.00326179	0.0612699	ACSM3|ADAMDEC1|C15ORF48|COL6A3|CREB5|EGR2|ICAM1|IL1A|KLF6|KYNU|MORN2|MTSS1|PHLDA1|PPP1R15A|RGS2|RIT1|SMIM14|TGIF1|TNF|ZEB2
axon extension [GoID:GO:0048675; evidenceTypes:IBA|IDA|IEA|IMP|ISS|NAS|TAS]	GeneOntology_BP	9	45	549	3.12603	1.70079	20	1	3.45368	0.00327181	0.0612931	CDK5R1|CDKL3|CYFIP1|DPYSL2|GSK3B|LHX2|RTN4|RYK|VCL
epithelial to mesenchymal transition [GoID:GO:0001837; evidenceTypes:IBA|IDA|IEA|IEP|IMP|ISS|NAS|TAS]	GeneOntology_BP	9	45	549	3.12603	1.70079	20	1	3.45368	0.00327181	0.0612931	FOXC1|GCNT2|GLIPR2|GSK3B|IL6|PDCD6|RGCC|RTN4|TGFBR3
Human StemCell_Ehrchen07_102genes (17018861-TableS1)	GeneSigDB	9	45	549	3.12603	1.70079	20	1	3.45368	0.00327181	0.0612931	ACSL1|BCAT1|ETS2|GLO1|GRAMD2B|IL18R1|MTSS1|MYC|SIAH2
GSE26023_PHD3_KO_VS_WT_NEUTROPHIL_HYPOXIA_UP	MSigDB_C7	12	71	549	4.93218	2.13281	16.9014	1	3.31385	0.00327523	0.0613161	BCAT1|BLVRA|C1ORF54|CD86|CSF2|HMGCS1|NCK2|NIPSNAP2|SH2B3|TBC1D4|TNFRSF4|VEZT
REACTOME_PEPTIDE_LIGAND_BINDING_RECEPTORS	MSigDB_C2	8	37	549	2.57029	1.543	21.6216	1	3.51894	0.00329352	0.0615348	CCL3|CCL3L1|CCL3L3|CCL5|CXCL8|CXCL9|HEBP1|KISS1R
kinase activator activity [GoID:GO:0019209; evidenceTypes:IBA|IDA|IEA|IGI|IMP|ISS|NAS|TAS]	GeneOntology_MF	8	37	549	2.57029	1.543	21.6216	1	3.51894	0.00329352	0.0615348	ABI1|CCL5|CD24|CDK5R1|CKS2|LAMTOR3|MALT1|RGCC
Human Breast_MorenoBueno06_117genes (17018611-Table2)	GeneSigDB	8	37	549	2.57029	1.543	21.6216	1	3.51894	0.00329352	0.0615348	ACTN1|CDK7|GDI2|ISG15|RGS2|SERPINB6|TGIF1|VCL
regulation of programmed cell death [GoID:GO:0043067; evidenceTypes:IBA|IC|IDA|IEA|IGI|IMP|ISS|NAS|TAS]	GeneOntology_BP	68	709	549	49.2523	6.45945	9.59097	1	2.90236	0.00330136	0.0616401	ACTN1|ATF3|BCL2L13|BEX2|BNIP1|CARD9|CCL3|CCL5|CDK5R1|CFDP1|CLCF1|CSF2|EIF2AK2|EIF2S1|FAIM|FOXC1|FOXP1|FYN|GADD45G|GLO1|GNAI3|GSK3B|HTATIP2|ICAM1|IFIT2|IFIT3|IFNG|IL1A|IL6|ITGAM|LANCL1|LTA|MALT1|MNDA|MYC|NCK2|NFKBIA|NKX3-1|NUP62|PDCD6|PLAC8|PRKCH|PTK2|RASSF2|RETREG1|RGCC|RIPK2|RNF144B|RRN3|RTKN|RTN4|SFPQ|SIAH2|SIRT5|SOD1|STAMBP|STAT3|TFDP2|TGM2|TIAM2|TNF|TNFRSF10B|TNFRSF4|TNFSF14|TRAF5|UBD|UCP2|ZC3H8
positive regulation of cell activation [GoID:GO:0050867; evidenceTypes:IBA|IDA|IEA|IGI|IMP|ISS|NAS|TAS]	GeneOntology_BP	22	170	549	11.8094	3.27934	12.9412	1	3.10751	0.00330475	0.0616621	CCL3|CCL5|CD226|CD24|CD80|CD83|CD86|CLCF1|CLECL1|DUSP10|FAM35A|FYN|IFNG|IL6|ITGAM|MALT1|NCK2|PTPN6|RIPK2|TNFRSF4|TNFSF14|TNFSF9
KINSEY_TARGETS_OF_EWSR1_FLII_FUSION_UP	MSigDB_C2	39	828	549	57.5189	6.92255	4.71014	0	-2.67516	0.00331341	0.0617824	ABCB10|BNIP1|BPHL|CDCA4|CKAP2L|COA6|DDB2|DEK|DIMT1|DUS4L|EIF5A|ERCC6L|ESD|ETS2|GDI2|GON7|IFI44|KIF18A|LBH|MAGOH|MAPKAP1|MKRN2|MND1|MTERF1|NMI|NUP62|NUP88|PASK|PATL1|PLSCR1|PRMT6|RNF138|RNF219|SFPQ|SH2B3|SNRPA|SQLE|TEFM|TTK
GSE35685_CD34POS_CD38NEG_VS_CD34POS_CD10POS_BONE_MARROW_DN	MSigDB_C7	19	139	549	9.65595	2.97124	13.6691	1	3.14483	0.00332893	0.061956	BMP2K|BZW2|CD83|CD86|GADD45G|GBP4|GCNT2|GK|IFIT2|IL13RA1|IRF8|ISG15|NFKBIA|NR3C1|PLSCR1|PSMB9|STAT3|TNFSF9|UGCG
phosphate-containing compound metabolic process [GoID:GO:0006796; evidenceTypes:EXP|IBA|IC|IDA|IEA|IEP|IGI|IMP|ISS|NAS|TAS]	GeneOntology_BP	124	1430	549	99.3382	8.70178	8.67133	1	2.83411	0.0033258	0.061956	ABI1|ACOT9|ACSL1|ACSM3|ADARB1|AIDA|ALPK1|ATF3|BCAR3|BMP2K|CARD9|CCL1|CCL3|CCL3L1|CCL3L3|CCL4L1|CCL5|CD24|CD80|CDK5R1|CDK7|CDKL3|CEACAM1|CETP|CKS2|CLCF1|COA6|CSF2|CSNK1G1|CSNK1G3|DGKI|DUSP10|DUSP23|DUSP4|ECD|EIF2AK2|EIF2S1|FABP5|FDFT1|FGGY|FN3KRP|FYN|GADD45G|GBP1|GCNT2|GK|GLIPR2|GMFB|GMPS|GNAI3|GSK3B|HK1|HMGCS1|ICAM1|IFNG|IL6|IMPDH2|INPP5J|ITK|ITPA|KYNU|LAMTOR3|LBH|LCLAT1|LPIN2|MAK|MALT1|MAPKAP1|MYC|NCK2|NEK11|NIPSNAP2|NKX3-1|NT5DC3|NTPCR|NUDT7|NUP62|NUP88|PARP9|PASK|PDE4B|PDHA1|PIP4K2A|PKIG|PLA1A|PLPP1|PLSCR1|POLB|PPP1R15A|PRKCH|PSMA6|PSMB9|PSME1|PTGER4|PTK2|PTPN12|PTPN6|PTPRK|RASSF2|RCAN3|RGCC|RGS2|RIPK2|RYK|SCIMP|SGPP2|SH2B3|SLAMF1|SLC25A13|SOD1|SPAG9|STAT3|SWAP70|TEFM|TGFBR3|TNF|TNFRSF10B|TNFRSF4|TTK|UBASH3B|VRK2|WARS|WDR91|ZEB2
proteolysis involved in cellular protein catabolic process [GoID:GO:0051603; evidenceTypes:IBA|IC|IDA|IEA|IGI|IMP|IPI|ISS|NAS|TAS]	GeneOntology_BP	13	367	549	25.4945	4.75654	3.54223	0	-2.6268	0.00332937	0.061956	GSK3B|ISG15|NUB1|PSMA6|PSMB9|PSME1|PTK2|RNF144B|SIAH2|UBAC2|UBD|UBE2L6|USP12
Human Brain_Beier07_320genes (17483311-SuppTable2)	GeneSigDB	16	109	549	7.57193	2.63622	14.6789	1	3.19703	0.0033386	0.0620863	ARHGAP21|BASP1|CCSER2|ECD|FAM167A|FDFT1|LACTB|MYO5C|PASK|PEX13|PON2|PTRH1|SMIM29|SNTB1|SPA17|SUPT3H
GSE17812_WT_VS_THPOK_KO_MEMORY_CD8_TCELL_DN	MSigDB_C7	18	129	549	8.96128	2.86421	13.9535	1	3.15575	0.00336923	0.0625726	ARHGAP21|BRI3|CKS2|DEK|GCNT2|IAH1|IMMP2L|MALT1|NPC1|PTGR1|PTK2|RNF135|RRAGC|SUPT3H|TBC1D4|TCTEX1D2|TRIT1|TTK
GSE45365_HEALTHY_VS_MCMV_INFECTION_CD8A_DC_IFNAR_KO_DN	MSigDB_C7	18	129	549	8.96128	2.86421	13.9535	1	3.15575	0.00336923	0.0625726	ACSL1|CLCF1|DENND2D|DNAJB5|H3F3B|IFI44|IL18RAP|IL1A|MYO1E|NSUN3|PPP1R15A|PSTPIP2|PTGER4|PTPN12|RIPK2|SFPQ|TNF|TNFRSF4
GSE36095_WT_VS_HDAC9_KO_TREG_UP	MSigDB_C7	17	119	549	8.26661	2.75272	14.2857	1	3.17264	0.00337531	0.0626024	BCAT1|BZW2|CYFIP1|GSTO1|H3F3B|MS4A1|MYO1E|NFKBIA|NIT2|OTULIN|PHLDA1|PROS1|SERPINE2|SQLE|SYPL1|UBAC2|UHRF1BP1L
GSE5542_UNTREATED_VS_IFNA_TREATED_EPITHELIAL_CELLS_24H_UP	MSigDB_C7	17	119	549	8.26661	2.75272	14.2857	1	3.17264	0.00337531	0.0626024	ACOT9|CDCA4|DUSP10|FYN|GCNT1|GFI1|GLIPR2|LPIN2|NR3C1|PDE4B|RDX|RNF135|SH2B3|SH2D2A|SLAMF1|TNIP3|WDFY1
cell activation involved in immune response [GoID:GO:0002263; evidenceTypes:IBA|IC|IDA|IEA|IEP|IGI|IMP|ISS|NAS|TAS]	GeneOntology_BP	41	383	549	26.606	4.85396	10.705	1	2.96542	0.00339864	0.0629932	AICDA|BRI3|CCL3|CD58|CD80|CD86|CEACAM1|CLCF1|CYFIP1|FABP5|FAM35A|FOXP1|GDI2|HVCN1|ICAM1|IFNG|IL18R1|IL27RA|IL6|IMPDH2|ITGAM|LAMTOR3|LCP1|MALT1|MNDA|NIT2|PARP3|PIGR|PLAC8|PTGER4|PTPN6|RAB7A|RIPK2|SERPINB1|SERPINB6|SLAMF1|SNAP25|STAT3|STOM|SWAP70|VCL
MARTINEZ_TP53_TARGETS_UP	MSigDB_C2	33	291	549	20.215	4.2568	11.3402	1	3.00343	0.00341051	0.0631713	ACSL1|ATF3|BCL2L13|BPHL|C1ORF54|CEACAM1|CLCF1|ESD|FSCN1|GBP1|GLO1|IMMP2L|LANCL1|LCP1|NIT2|NR3C1|NUDT7|PCM1|PEX13|PIP4K2A|PRMT6|RGCC|RILPL2|RRN3|RTN4|SERPINB1|SLC25A13|STOM|TGFBR3|TMCC2|TNFSF14|WARS|ZNF410
CHEOK_RESPONSE_TO_MERCAPTOPURINE_UP	MSigDB_C2	4	10	549	0.694673	0.803542	40	1	4.11345	0.00345036	0.0633216	CKS2|SFPQ|SNX2|TCEAL4
WELCH_GATA1_TARGETS	MSigDB_C2	4	10	549	0.694673	0.803542	40	1	4.11345	0.00345036	0.0633216	ABCB10|HEBP1|STOM|UROD
GSE46606_IRF4_KO_VS_WT_UNSTIM_BCELL_UP	MSigDB_C7	14	90	549	6.25206	2.39838	15.5556	1	3.23049	0.00344029	0.0633216	C2ORF76|COPRS|DHRS3|GNPDA1|IRF8|KIF18A|KIF5C|MND1|PIP4K2A|RASSF2|RNF144B|RNF219|SLC25A13|TFDP2
GSE8621_UNSTIM_VS_LPS_STIM_MACROPHAGE_UP	MSigDB_C7	14	90	549	6.25206	2.39838	15.5556	1	3.23049	0.00344029	0.0633216	ABCB10|ARHGAP21|COQ2|DDX50|EIF5A|FAM167A|GK|IRAK1BP1|MARC2|MRPL11|PLAC8|RCN1|RTKN|ZEB2
regulation of translational initiation in response to stress [GoID:GO:0043558; evidenceTypes:IDA|IEA|IMP|ISS|TAS]	GeneOntology_BP	4	10	549	0.694673	0.803542	40	1	4.11345	0.00345036	0.0633216	EIF2AK2|EIF2S1|NCK2|PPP1R15A
salivary gland development [GoID:GO:0007431; evidenceTypes:IDA|IEA|IEP|ISS]	GeneOntology_BP	4	10	549	0.694673	0.803542	40	1	4.11345	0.00345036	0.0633216	NKX3-1|POLB|TGM2|TNF
Chiche(PMID: 24644022)-2014_M8.18	PAPER	4	10	549	0.694673	0.803542	40	1	4.11345	0.00345036	0.0633216	ABCC4|COL6A3|NEXN|RSU1
Li(PMID: 24336226)-2013-MolSigVaccines_type I interferon response (M127)	PAPER	4	10	549	0.694673	0.803542	40	1	4.11345	0.00345036	0.0633216	DDX60|IFIT1|PARP9|PLSCR1
Human Breast_Cicatiello04_18genes (15171711-Table4)	GeneSigDB	4	10	549	0.694673	0.803542	40	1	4.11345	0.00345036	0.0633216	FDFT1|PCM1|SQLE|WARS
Human Colon_Lacroix05_61genes (15972966-TableS2b)	GeneSigDB	4	10	549	0.694673	0.803542	40	1	4.11345	0.00345036	0.0633216	ATF3|GBP1|IL6|RGS2
Human LungNotCaner_Kent08_23genes (18358739-Table1a)	GeneSigDB	4	10	549	0.694673	0.803542	40	1	4.11345	0.00345036	0.0633216	CCL3L1|CCL5|IL27RA|IL6
Human Ovariain_Zhang05_38genes (16093247-Table2)	GeneSigDB	4	10	549	0.694673	0.803542	40	1	4.11345	0.00345036	0.0633216	CXCL8|IL6|IRF8|RGCC
Mouse Lung_not_cancer_Thimmulappa06_14genes (16585964-SuppTable9)	GeneSigDB	4	10	549	0.694673	0.803542	40	1	4.11345	0.00345036	0.0633216	CXCL9|IFI44|IFIT2|IFIT3
Rat Lung_not_cancer_Nadadur00_30genes (11114790-Table1)	GeneSigDB	4	10	549	0.694673	0.803542	40	1	4.11345	0.00345036	0.0633216	CCL3|ICAM1|IFNG|IL6
MODULE_45	MSigDB_C4	35	314	549	21.8127	4.41514	11.1465	1	2.98683	0.00345791	0.0634184	ACSL1|ACTN1|ARHGAP25|CCL5|CD58|CD86|CDK5R1|CXCL8|GBP1|IFI44|IFIT1|IFIT3|IL13RA1|IL27RA|ITGAM|KYNU|LCP1|MNDA|NMI|OASL|PDE4B|PIGR|PLSCR1|PSMB9|PTPN12|PTPN6|RASSF2|RGS2|SERPINB1|ST3GAL5|STX11|TNF|TNFRSF10B|TRIM22|UBE2L6
E2F_Q3_01	MSigDB_C3	2	135	549	9.37808	2.92893	1.48148	0	-2.51904	0.00349722	0.0640973	DDB2|MYC
regulation of nervous system development [GoID:GO:0051960; evidenceTypes:IBA|IC|IDA|IEA|IGI|IMP|ISA|ISS|NAS|TAS]	GeneOntology_BP	31	269	549	18.6867	4.09864	11.5242	1	3.00424	0.00351211	0.064328	CCL3|CDK5R1|CDKL3|CLCF1|CYFIP1|DPYSL2|DUSP10|EIF4ENIF1|FUOM|FYN|GFI1|GSK3B|IL6|INPP5J|LHX2|LTA|PCM1|PRKCH|PTK2|RGS2|RRN3|RTN4|RYK|SERPINE2|SNAP25|SPAG9|STAT3|TGIF2|TNF|UST|ZEB2
leukocyte proliferation [GoID:GO:0070661; evidenceTypes:IBA|IC|IDA|IEA|IMP|ISS|NAS|TAS]	GeneOntology_BP	20	150	549	10.4201	3.08438	13.3333	1	3.10594	0.00352696	0.0645153	CCL5|CD151|CD24|CD80|CD86|CLCF1|CLECL1|FYN|IL6|IMPDH2|LRRC32|MALT1|MNDA|MS4A1|NCK2|PTPN6|RIPK2|TNFRSF4|TNFSF14|TNFSF9
Masiero (PMID:23871637) _AngiogenesisExtended	PAPER	20	150	549	10.4201	3.08438	13.3333	1	3.10594	0.00352696	0.0645153	ARHGAP25|C1ORF54|COL6A3|DPYSL2|FYN|IPO11|IRF8|ITK|LRRC32|NR3C1|PLPP1|PRKCH|RASSF2|RGCC|SH2B3|SWAP70|SYT11|TGFBR3|VCL|ZEB2
myeloid cell differentiation [GoID:GO:0030099; evidenceTypes:IBA|IC|IDA|IEA|IEP|IGI|IMP|ISS|NAS|TAS]	GeneOntology_BP	25	203	549	14.1019	3.57586	12.3153	1	3.0477	0.00354052	0.0647211	ABI1|ACTN1|CCL3|CEACAM1|CSF2|FOXP1|GLO1|H3F3B|IFNG|IRF8|ISG15|MB|MYC|NFKBIA|PIP4K2A|PRMT6|PTPN6|RASSF2|SH2B3|STAT3|TGFBR3|TMEM14C|TNF|UBASH3B|UBD
NAKAMURA_ADIPOGENESIS_LATE_UP	MSigDB_C2	10	54	549	3.75123	1.86205	18.5185	1	3.35585	0.00357164	0.0651194	ATF3|CCDC50|CKS2|COL6A3|GMFB|HMGCS1|ITGAM|MYC|STOM|TGFBR3
GSE4590_PRE_BCELL_VS_VPREB_POS_LARGE_PRE_BCELL_UP	MSigDB_C7	10	54	549	3.75123	1.86205	18.5185	1	3.35585	0.00357164	0.0651194	ACOT9|FAM81A|HEBP1|IL18RAP|LHX2|LYSMD2|PHYH|PLAGL1|SLC37A3|WARS
regulation of axonogenesis [GoID:GO:0050770; evidenceTypes:IBA|IDA|IEA|IMP|ISS|NAS|TAS]	GeneOntology_BP	10	54	549	3.75123	1.86205	18.5185	1	3.35585	0.00357164	0.0651194	CDK5R1|CDKL3|CYFIP1|DPYSL2|GSK3B|PTK2|RTN4|RYK|UST|ZEB2
positive regulation of response to biotic stimulus [GoID:GO:0002833; evidenceTypes:IBA|IDA|IEA|IGI|IMP|ISS|NAS|TAS]	GeneOntology_BP	26	214	549	14.866	3.66884	12.1495	1	3.03474	0.00357489	0.0651361	ALPK1|CARD9|CCL5|CD226|DDX60|FYN|GFI1|IL18RAP|ITGAM|LAG3|MALT1|MNDA|NCR3|NFKBIA|NR1H3|OTULIN|PARP9|PLSCR1|PSMA6|PSMB9|PSME1|RIPK2|RTN4|SFPQ|TNIP3|WDFY1
GSE17721_CTRL_VS_POLYIC_12H_BMDC_DN	MSigDB_C7	15	100	549	6.94673	2.52649	15	1	3.18753	0.00358536	0.0652845	ABI1|ACTN1|CCL5|CD83|CSF2|EIF2S1|EPSTI1|FSCN1|GBP4|RIPK2|SFT2D2|SPA17|SYF2|TNFSF9|UBAC2
GSE29617_DAY3_VS_DAY7_TIV_FLU_VACCINE_PBMC_2008_UP	MSigDB_C7	13	81	549	5.62685	2.27661	16.0494	1	3.23865	0.00359443	0.0653643	ATF3|DUSP4|EGR2|GBP1|GDI2|GK|IFIT2|IL6|MTSS1|STOM|STX11|VAMP5|VCL
GSE360_T_GONDII_VS_M_TUBERCULOSIS_MAC_DN	MSigDB_C7	13	81	549	5.62685	2.27661	16.0494	1	3.23865	0.00359443	0.0653643	ACSL1|BLVRA|BMP2K|CCL5|CCSER2|CYP27B1|ETHE1|IL6|MS4A1|STOM|UBE2L6|UCP2|VAMP5
Human StemCell_Nuytten08_1622genes (17724462-TableS1)	GeneSigDB	71	749	549	52.031	6.62068	9.47931	1	2.86511	0.00360182	0.0654561	ATF3|BASP1|BMP2K|CARD9|CCDC50|CDK7|CEACAM1|COA6|CSF2|CSNK1G1|CXCL8|DHRS3|DIMT1|DPYSL2|EGR2|EIF2AK2|EIF2S1|EIF5A|EPSTI1|FAIM|FAM57A|FOSB|FOXP1|FSCN1|GK|GMFB|GRHPR|IFI44|IFI44L|IMMP2L|IQCK|ISG15|KLF6|LANCL1|LHX2|MALT1|MMAA|MMP7|NIPSNAP1|NIPSNAP2|NMI|NSUN3|NUP62|OASL|PCBD1|PDCD6|PEX13|PLSCR1|PROS1|PTPN12|RCN1|RGS2|RIPK2|RSU1|RTN4|SH2B3|SP140|SPRYD7|STAMBP|STX7|SUPT3H|SWAP70|TATDN1|TGM2|TOMM20|TRIM22|UCP2|VCL|VPS26A|WBP4|XAF1
BIOCARTA_IL10_PATHWAY	MSigDB_C2	5	16	549	1.11148	1.01602	31.25	1	3.8272	0.00364655	0.0658832	BLVRA|IL1A|IL6|STAT3|TNF
SCHOEN_NFKB_SIGNALING	MSigDB_C2	5	16	549	1.11148	1.01602	31.25	1	3.8272	0.00364655	0.0658832	CSF2|CXCL8|IL1A|NFKBIA|PTGER4
glomerulus development [GoID:GO:0032835; evidenceTypes:IBA|IDA|IEA|IEP|IMP|ISS]	GeneOntology_BP	5	16	549	1.11148	1.01602	31.25	1	3.8272	0.00364655	0.0658832	BASP1|CD24|FOXC1|MTSS1|MYO1E
negative regulation of blood coagulation [GoID:GO:0030195; evidenceTypes:IBA|IC|IDA|IEA|IMP|ISS|NAS|TAS]	GeneOntology_BP	5	16	549	1.11148	1.01602	31.25	1	3.8272	0.00364655	0.0658832	CEACAM1|PROS1|SERPINE2|SH2B3|UBASH3B
negative regulation of coagulation [GoID:GO:0050819; evidenceTypes:IBA|IC|IDA|IEA|IMP|ISS|NAS|TAS]	GeneOntology_BP	5	16	549	1.11148	1.01602	31.25	1	3.8272	0.00364655	0.0658832	CEACAM1|PROS1|SERPINE2|SH2B3|UBASH3B
negative regulation of hemostasis [GoID:GO:1900047; evidenceTypes:IBA|IC|IDA|IEA|IMP|ISS|NAS|TAS]	GeneOntology_BP	5	16	549	1.11148	1.01602	31.25	1	3.8272	0.00364655	0.0658832	CEACAM1|PROS1|SERPINE2|SH2B3|UBASH3B
Newman(PMID: 25822800)_CIBERSORT-SuppT1 NK cells activated	PAPER	5	16	549	1.11148	1.01602	31.25	1	3.8272	0.00364655	0.0658832	CSF2|IFNG|LTA|NCR3|TNFSF14
Human StemCell_Shim04_23genes (15246160-table4)	GeneSigDB	5	16	549	1.11148	1.01602	31.25	1	3.8272	0.00364655	0.0658832	ATF3|CD83|FOSB|KLF6|NFKBIA
GSE11973_MIR223_KOVS_WT_BONE_MARROW_NEUTROPHIL_UP	MSigDB_C7	18	130	549	9.03075	2.8751	13.8462	1	3.11963	0.00366587	0.066104	ACSL1|BLVRA|BMP2K|CDK5R1|CKS2|DENND2D|FABP5|FYN|HTATIP2|LTA|NAB1|OTULIN|PLAC8|POLR1E|RILPL2|RTN4|TNFRSF4|TNFSF14
GSE39556_CD8A_DC_VS_NK_CELL_UP	MSigDB_C7	18	130	549	9.03075	2.8751	13.8462	1	3.11963	0.00366587	0.066104	ACSL1|ACTN1|BCAT1|BMI1|CKS2|CYFIP1|FAM49A|GBP1|GMPS|IMPDH2|NAB1|NR3C1|PLSCR1|RCN1|RETREG1|SERPINB6|TTK|VCL
positive regulation of T cell activation [GoID:GO:0050870; evidenceTypes:IBA|IDA|IEA|IMP|ISS|NAS|TAS]	GeneOntology_BP	16	110	549	7.6414	2.64811	14.5455	1	3.15644	0.00366355	0.066104	CCL5|CD24|CD80|CD83|CD86|CLECL1|DUSP10|FYN|IFNG|IL6|MALT1|NCK2|PTPN6|RIPK2|TNFSF14|TNFSF9
KONDO_EZH2_TARGETS	MSigDB_C2	12	72	549	5.00164	2.14764	16.6667	1	3.25862	0.00368932	0.0663554	ABRAXAS2|AVL9|BBOF1|CCDC50|CFDP1|IFIT2|IFIT3|IL13RA1|MS4A1|RNF144B|RRAGD|UST
GSE14769_UNSTIM_VS_240MIN_LPS_BMDM_DN	MSigDB_C7	17	120	549	8.33607	2.76409	14.1667	1	3.13446	0.00368682	0.0663554	ACOT9|ACSL1|ADAP2|ATF3|C8ORF33|CD83|KYAT3|NUB1|OAS3|PSME1|RNF135|SPRYD7|STAT3|TGM2|TNFSF9|TRAF5|WARS
GSE15330_LYMPHOID_MULTIPOTENT_VS_MEGAKARYOCYTE_ERYTHROID_PROGENITOR_IKAROS_KO_DN	MSigDB_C7	17	120	549	8.33607	2.76409	14.1667	1	3.13446	0.00368682	0.0663554	CCDC50|CCL3|CCL5|CD80|CKS2|HOPX|HTATIP2|IFNG|IL18R1|IL18RAP|LPIN2|PHLDA1|PLSCR1|RILPL2|SWAP70|SYPL1|ZEB2
GSE8685_IL15_ACT_IL2_STARVED_VS_IL21_ACT_IL2_STARVED_CD4_TCELL_UP	MSigDB_C7	12	72	549	5.00164	2.14764	16.6667	1	3.25862	0.00368932	0.0663554	ABI1|ARHGAP25|CCDC50|EGR2|IFITM3|LBH|MARCH3|PLPP1|RAB11FIP1|RNF135|SLC25A13|SWAP70
B cell mediated immunity [GoID:GO:0019724; evidenceTypes:IBA|IDA|IEA|IMP|ISS|NAS|TAS]	GeneOntology_BP	11	63	549	4.37644	2.01009	17.4603	1	3.29515	0.0036948	0.0664113	AICDA|CD226|CLCF1|FAM35A|FCER2|IL27RA|LTA|PARP3|PTPN6|SWAP70|TNF
GSE40273_GATA1_KO_VS_WT_TREG_UP	MSigDB_C7	2	134	549	9.30862	2.91825	1.49254	0	-2.50445	0.00371185	0.0666321	CKS2|UBAC2
Ion transport	UniProt-Keyword	2	134	549	9.30862	2.91825	1.49254	0	-2.50445	0.00371185	0.0666321	HVCN1|MCUB
FISCHER_DREAM_TARGETS	MSigDB_C2	29	653	549	45.3621	6.22319	4.44104	0	-2.62922	0.00371525	0.0666501	ABCB10|BCAR3|C5ORF34|CDCA4|CKAP2L|CKS2|DEK|DPYSL2|ERCC6L|FN3KRP|IPO11|KIF18A|MND1|MYC|NUP62|NUP88|PASK|PATL1|PLSCR1|POLR1E|PSIP1|RDM1|RDX|RNF219|SFPQ|SNRPA|SPAG9|TTK|TWISTNB
Human Liver_Chao09_1031genes (18787218-tableS1)	GeneSigDB	34	304	549	21.1181	4.34713	11.1842	1	2.96332	0.00372273	0.0667415	ABCC4|DPYSL2|DSE|DUSP4|FOXP1|GRAMD1B|GRAMD2B|HMGCS1|IL1A|LTBP3|MAPKAP1|MOB3B|MTSS1|NFKBIA|OCIAD2|PSMB9|PSME1|PTGER4|PTPRK|RGCC|RNF219|RRAGD|SERPINB1|SH2D2A|SOD1|SQOR|SUPT3H|TGFBR3|TMCC3|TNFSF9|TTC27|UBASH3B|UBE2L6|VEZT
MODULE_289	MSigDB_C4	7	30	549	2.08402	1.39001	23.3333	1	3.53665	0.00374881	0.0669513	CCL3|CXCL8|CXCL9|DGKI|LANCL1|PTPN6|RGS16
microtubule-based protein transport [GoID:GO:0099118; evidenceTypes:IBA|IEA|IMP|ISS|TAS]	GeneOntology_BP	7	30	549	2.08402	1.39001	23.3333	1	3.53665	0.00374881	0.0669513	IFT43|KIF5C|MAK|PCM1|SFPQ|TCTEX1D2|TTC26
protein transport along microtubule [GoID:GO:0098840; evidenceTypes:IBA|IEA|IMP|ISS|TAS]	GeneOntology_BP	7	30	549	2.08402	1.39001	23.3333	1	3.53665	0.00374881	0.0669513	IFT43|KIF5C|MAK|PCM1|SFPQ|TCTEX1D2|TTC26
segmentation [GoID:GO:0035282; evidenceTypes:IBA|IDA|IEA|IGI|IMP|ISS|NAS|TAS]	GeneOntology_BP	7	30	549	2.08402	1.39001	23.3333	1	3.53665	0.00374881	0.0669513	ABI1|BASP1|BMI1|EGR2|FOXC1|NKX3-1|ZEB2
Human Immune_Yang02_54genes (12371964-Table1)	GeneSigDB	7	30	549	2.08402	1.39001	23.3333	1	3.53665	0.00374881	0.0669513	CCL3|CCL5|CD83|ICAM1|NFKBIA|PDE4B|TNF
proteasomal protein catabolic process [GoID:GO:0010498; evidenceTypes:IBA|IC|IDA|IEA|IGI|IMP|IPI|ISS|NAS|TAS]	GeneOntology_BP	8	266	549	18.4783	4.07652	3.00752	0	-2.5704	0.00375528	0.067024	GSK3B|NUB1|PSMA6|PSMB9|PSME1|RNF144B|SIAH2|UBAC2
side of membrane [GoID:GO:0098552; evidenceTypes:IBA|IC|IDA|IEA|IGI|IMP|ISS|NAS|TAS]	GeneOntology_CC	25	204	549	14.1713	3.58443	12.2549	1	3.02103	0.00377947	0.0673696	ACKR2|CD1A|CD226|CD24|CD80|CD83|CD86|CXCL9|FCER2|FYN|GNAI3|ICAM1|IL13RA1|IL27RA|ITGAM|LAG3|MS4A1|RGS2|SERPINE2|SNAP25|SPA17|TGFBR3|TNF|TNFRSF4|TRAF5
negative regulation of cell communication [GoID:GO:0010648; evidenceTypes:IBA|IC|IDA|IEA|IEP|IGI|IMP|IPI|ISS|NAS|TAS]	GeneOntology_BP	56	565	549	39.249	5.82372	9.9115	1	2.87634	0.0037937	0.06758	AIDA|ARHGAP25|ATF3|CCL5|CEACAM1|CSF2|CXCL8|DGKI|DHRS3|DUSP10|DUSP4|FOXP1|FYN|GBP1|GNAI3|GSK3B|GSTO1|ICAM1|IL1A|IL6|LBH|MAPKAP1|MYC|NCK2|NFKBIA|NKX3-1|NR1H3|NUP62|PDCD6|PNKD|PPP1R15A|PSMA6|PSMB9|PSME1|PTPN12|PTPN6|RAB11FIP1|RAB7A|RASSF2|RGS16|RGS2|RRN3|SERPINE2|SH2B3|SIAH2|SLAMF1|SRI|STAMBP|SYT11|TGFBR3|TNF|TNFRSF10B|TNFRSF4|TNIP3|UBASH3B|UCP2
GSE22589_HEALTHY_VS_HIV_INFECTED_DC_DN	MSigDB_C7	14	91	549	6.32152	2.41151	15.3846	1	3.18409	0.00381433	0.0677747	BRI3|DDX60|DUSP10|EIF4ENIF1|EPSTI1|GBP4|GTF3C3|IFITM3|PSMB9|SNX2|STAU1|TNF|VEZT|WDFY1
GSE27241_CTRL_VS_DIGOXIN_TREATED_CD4_TCELL_IN_TH17_POLARIZING_CONDITIONS_UP	MSigDB_C7	14	91	549	6.32152	2.41151	15.3846	1	3.18409	0.00381433	0.0677747	CSNK1G3|CXCL9|EGR2|ICAM1|IL27RA|LTA|NAB1|NFKBIA|PPP1R15A|PTGER4|PTPN6|STX11|TGIF1|TGIF2
GSE29617_CTRL_VS_DAY7_TIV_FLU_VACCINE_PBMC_2008_UP	MSigDB_C7	14	91	549	6.32152	2.41151	15.3846	1	3.18409	0.00381433	0.0677747	ARL8B|ATF3|CD83|CXCL8|EGR2|FOSB|IFIT2|PTGER4|RGS2|RIPK2|RNF138|SH2B3|STX11|WARS
GSE21063_WT_VS_NFATC1_KO_16H_ANTI_IGM_STIM_BCELL_DN	MSigDB_C7	9	46	549	3.1955	1.71947	19.5652	1	3.37575	0.00382339	0.0678063	IFIT3|JAZF1|MTSS1|POMP|PTPN12|RTN4|SMIM14|STAT3|SUSD1
regulation of cytokine biosynthetic process [GoID:GO:0042035; evidenceTypes:IBA|IC|IDA|IEA|IGI|IMP|ISS|NAS|TAS]	GeneOntology_BP	9	46	549	3.1955	1.71947	19.5652	1	3.37575	0.00382339	0.0678063	CARD9|CD80|CD86|IL1A|IL6|LAG3|NMI|STAT3|TNF
Human Breast_Mackay07_1264GenesDownRegulated (17555561-Table1)	GeneSigDB	20	493	549	34.2474	5.46663	4.0568	0	-2.60624	0.00381957	0.0678063	ARHGAP21|ASCC1|BMP2K|CD151|CEP112|DDB2|FAM167A|FOSB|FOXP1|HK1|LYST|MAK|MYO5A|NIPSNAP1|PVT1|RCL1|RRAGC|RTKN|SIAH2|TTK
ACEVEDO_LIVER_CANCER_UP	MSigDB_C2	64	664	549	46.1263	6.27062	9.63855	1	2.85039	0.00388025	0.068771	ABCB10|ARL8B|BLVRA|BMI1|BZW2|C1ORF54|C8ORF33|CCL5|CKS2|CXCL9|CXORF38|DPH5|DUSP23|EIF4ENIF1|EPSTI1|FOXC1|GBP4|GMFB|GMPS|GNAI3|GON7|H3F3C|HCP5|IARS2|IFI44|IFIT2|KIF1BP|LAMTOR3|LANCL1|LAP3|LCP1|LYPLAL1|LYSMD2|MKRN2|MTSS1|NIPSNAP2|NPC1|NTPCR|PIGR|PON2|PRKCH|PSMA6|PTPN12|RDX|RPL13A|RRP15|SERPINB1|SNX2|SPA17|SUN1|SWAP70|TARBP1|TATDN1|TFB2M|TIMM8A|TMEM14C|TMEM199|TRIM22|TRIT1|TTC27|UBD|VAMP5|VPS26A|WARS
mitochondrion [GoID:GO:0005739; evidenceTypes:HDA|IBA|IC|IDA|IEA|IGI|IMP|ISS|NAS|TAS]	GeneOntology_CC	83	903	549	62.729	7.19085	9.19158	1	2.819	0.00388898	0.0688821	ABCB10|ACAT2|ACOT9|ACSL1|ACSM3|ADAP2|ARL2|BCAT1|BCL2L13|BNIP1|BPHL|C15ORF48|COA6|COQ2|COQ3|CYP27B1|DHRS4|DIMT1|ETHE1|FAHD1|FYN|GK|GLRX2|GSK3B|HIBADH|HK1|HSDL2|IARS2|IFIT3|IMMP2L|KIF1BP|KYAT3|KYNU|LACTB|MAIP1|MARC2|MCUB|MMAA|MRPL11|MRPL24|MRPS17|MTERF1|MTHFS|MTX2|NDUFAF6|NGDN|NIPSNAP1|NIPSNAP2|NR3C1|NSUN3|PARL|PARP9|PDHA1|PHYH|PNKD|PON2|PPP1R15A|QTRT2|RGS2|RNF144B|SDHAF4|SIRT5|SLC25A13|SOD1|SP140|SQOR|SRI|STAT3|STOM|TEFM|TFB2M|TFDP2|TGM2|THG1L|TIMM8A|TMEM14C|TOMM20|TOP1MT|TRIT1|UCP2|USMG5|VRK2|XAF1
PID_IL12_2PATHWAY	MSigDB_C2	8	38	549	2.63976	1.56361	21.0526	1	3.42812	0.00392383	0.0692797	CCL3|GADD45G|IFNG|IL18R1|IL18RAP|RAB7A|RIPK2|STAT3
GSE21379_TFH_VS_NON_TFH_CD4_TCELL_DN	MSigDB_C7	8	38	549	2.63976	1.56361	21.0526	1	3.42812	0.00392383	0.0692797	BCAR3|CD83|CDKL3|CSF2|DENND2D|GCNT2|IL27RA|MID2
negative regulation of epithelial cell proliferation [GoID:GO:0050680; evidenceTypes:IBA|IDA|IEA|IGI|IMP|ISS|TAS]	GeneOntology_BP	8	38	549	2.63976	1.56361	21.0526	1	3.42812	0.00392383	0.0692797	CEACAM1|DUSP10|MTSS1|NKX3-1|PTPRK|RGCC|TGFBR3|TNF
regulation of gliogenesis [GoID:GO:0014013; evidenceTypes:IBA|IDA|IEA|IGI|IMP|ISS|TAS]	GeneOntology_BP	8	38	549	2.63976	1.56361	21.0526	1	3.42812	0.00392383	0.0692797	CCL3|CLCF1|DUSP10|IL6|LTA|PRKCH|SERPINE2|TNF
Human StemCell_Jaitin06_49genes (16479007-Table3)	GeneSigDB	8	38	549	2.63976	1.56361	21.0526	1	3.42812	0.00392383	0.0692797	EIF2AK2|GBP1|IFI44L|IFIT1|IFIT3|IL6|ISG15|PSMB9
GSE10325_LUPUS_CD4_TCELL_VS_LUPUS_BCELL_UP	MSigDB_C7	15	101	549	7.0162	2.53893	14.8515	1	3.14455	0.00394938	0.0695111	ACTN1|CCSER2|DHRS3|FYN|HK1|ITK|LPIN2|MCUB|PRKCH|RETREG1|SH2D2A|SOD1|STX2|TBC1D4|TNFRSF4
GSE17721_CTRL_VS_GARDIQUIMOD_8H_BMDC_DN	MSigDB_C7	15	101	549	7.0162	2.53893	14.8515	1	3.14455	0.00394938	0.0695111	ADAP2|CCL5|CD83|CLCF1|ESD|GBP4|IFIT2|KYAT3|MYO1E|NFKBIA|PEX13|PSMB9|SQOR|TRAF5|UBAC2
GSE20366_TREG_VS_NAIVE_CD4_TCELL_UP	MSigDB_C7	15	101	549	7.0162	2.53893	14.8515	1	3.14455	0.00394938	0.0695111	ACOT9|CD83|DUSP4|EIF5A|GBP4|GSTO1|LCLAT1|MYC|MYO1E|RRAGD|SWAP70|SYPL1|TIMM8A|TNFRSF4|UBASH3B
GSE2826_XID_VS_BTK_KO_BCELL_DN	MSigDB_C7	15	101	549	7.0162	2.53893	14.8515	1	3.14455	0.00394938	0.0695111	ACTN1|BCL2L13|BLVRA|CCL1|COPRS|GSTO1|IL1A|ITK|MYO9A|PARL|PROS1|RIT1|SERPINB6|UBD|UGCG
negative regulation of signaling [GoID:GO:0023057; evidenceTypes:IBA|IC|IDA|IEA|IEP|IGI|IMP|IPI|ISS|NAS|TAS]	GeneOntology_BP	56	566	549	39.3185	5.82848	9.89399	1	2.86207	0.00394021	0.0695111	AIDA|ARHGAP25|ATF3|CCL5|CEACAM1|CSF2|CXCL8|DGKI|DHRS3|DUSP10|DUSP4|FOXP1|FYN|GBP1|GNAI3|GSK3B|GSTO1|ICAM1|IL1A|IL6|LBH|MAPKAP1|MYC|NCK2|NFKBIA|NKX3-1|NR1H3|NUP62|PDCD6|PNKD|PPP1R15A|PSMA6|PSMB9|PSME1|PTPN12|PTPN6|RAB11FIP1|RAB7A|RASSF2|RGS16|RGS2|RRN3|SERPINE2|SH2B3|SIAH2|SLAMF1|SRI|STAMBP|SYT11|TGFBR3|TNF|TNFRSF10B|TNFRSF4|TNIP3|UBASH3B|UCP2
Human Immune_Kong10_102genes_ImmPort_Chemokines (20460173-ImmPortChemokines)	GeneSigDB	6	23	549	1.59775	1.21763	26.087	1	3.61543	0.00398043	0.0700134	CCL1|CCL3|CCL3L1|CCL5|CXCL8|CXCL9
LU_AGING_BRAIN_UP	MSigDB_C2	18	131	549	9.10022	2.88595	13.7405	1	3.08383	0.00398383	0.0700291	DHRS3|FYN|IQCK|MTSS1|NFKBIA|NPC1|OFD1|PIP4K2A|PLPP1|PON2|RASSF2|RDX|STOM|SYPL1|TGIF1|TGM2|TWISTNB|ZEB2
DAVICIONI_TARGETS_OF_PAX_FOXO1_FUSIONS_UP	MSigDB_C2	16	111	549	7.71087	2.65995	14.4144	1	3.11627	0.00401407	0.0703836	ABI1|ACAT2|CD58|FABP5|FAM49A|FGGY|HEBP1|IL27RA|MARCH3|NR3C1|PLSCR1|PON2|SERPINE2|ST3GAL5|SUPT3H|TGIF1
GSE37301_HEMATOPOIETIC_STEM_CELL_VS_RAG2_KO_NK_CELL_DN	MSigDB_C7	16	111	549	7.71087	2.65995	14.4144	1	3.11627	0.00401407	0.0703836	ATF3|DPYSL2|FDFT1|FOSB|HOPX|IFNG|IL18R1|IL18RAP|KLF6|PROS1|RGS2|RILPL2|RYK|SYT11|TBC1D4|ZEB2
GSE5589_LPS_VS_LPS_AND_IL10_STIM_IL10_KO_MACROPHAGE_45MIN_DN	MSigDB_C7	16	111	549	7.71087	2.65995	14.4144	1	3.11627	0.00401407	0.0703836	ACSL1|BCAR3|C8ORF33|GADD45G|GFI1|IFIT2|IFIT3|ITK|KYNU|NGDN|PSMB9|PSME1|PTPN12|PTPN6|SPIB|XAF1
GSE6259_33D1_POS_VS_DEC205_POS_FLT3L_INDUCED_SPLENIC_DC_UP	MSigDB_C7	13	82	549	5.69632	2.29048	15.8537	1	3.18872	0.0040086	0.0703836	ACSL1|CCL3|CCL5|EGR2|ETS2|GFI1|IL1A|LRRFIP2|MCUB|PHLDA1|RAB11FIP1|RTKN|SQOR
GSE42021_CD24HI_TREG_VS_CD24HI_TCONV_THYMUS_DN	MSigDB_C7	17	121	549	8.40554	2.7754	14.0496	1	3.09665	0.00402168	0.0704727	CD83|CD86|CXCL9|DDX50|EGR2|ETS2|GADD45G|ICAM1|IL1A|LTA|MYC|NFKBIA|PHLDA1|PPP1R15A|TNFSF9|UGCG|VCL
GSE29614_CTRL_VS_TIV_FLU_VACCINE_PBMC_2007_DN	MSigDB_C7	0	76	549	5.27951	2.20593	0	0	-2.39333	0.00409105	0.0715986
GSE7509_UNSTIM_VS_FCGRIIB_STIM_MONOCYTE_DN	MSigDB_C7	0	76	549	5.27951	2.20593	0	0	-2.39333	0.00409105	0.0715986
SCHAEFFER_PROSTATE_DEVELOPMENT_48HR_UP	MSigDB_C2	22	173	549	12.0178	3.3075	12.7168	1	3.01803	0.00409797	0.0716747	ABCC4|ACSM3|ADAMDEC1|BRI3|CD24|CEACAM1|DENND2D|DHRS3|GADD45G|GSTO1|HOPX|MMP7|NCK2|NFKBIA|NKX3-1|NUDT7|PLA1A|PLAC8|PLSCR1|PROS1|PTGR1|RGS2
KEGG_T_CELL_RECEPTOR_SIGNALING_PATHWAY	MSigDB_C2	10	55	549	3.8207	1.87909	18.1818	1	3.28845	0.00410115	0.0716854	CSF2|FYN|GSK3B|IFNG|ITK|MALT1|NCK2|NFKBIA|PTPN6|TNF
GATAAGR_GATA_C	MSigDB_C3	12	73	549	5.07111	2.16237	16.4384	1	3.2043	0.00414456	0.0722182	CCSER2|CREB5|CSF2|EGR2|GADD45G|HMGCS1|RNF144B|RPL13A|SH2B3|SPAG9|SUSD1|UBE2F
GSE20366_CD103_POS_VS_CD103_KLRG1_DP_TREG_UP	MSigDB_C7	12	73	549	5.07111	2.16237	16.4384	1	3.2043	0.00414456	0.0722182	BCAS1|COQ2|EGR2|HIBADH|HSDL2|LTA|MYC|PARP3|PIP4K2A|RCN1|SGPP2|TGM2
GSE22589_SIV_VS_HIV_AND_SIV_INFECTED_DC_UP	MSigDB_C7	12	73	549	5.07111	2.16237	16.4384	1	3.2043	0.00414456	0.0722182	CCL5|IFIT2|IFIT3|NFKBIA|OASL|PARP9|POLB|PSMB9|RGCC|SNTB1|TMOD2|WBP4
growth cone [GoID:GO:0030426; evidenceTypes:IBA|IDA|IEA|ISS|NAS|TAS]	GeneOntology_CC	12	73	549	5.07111	2.16237	16.4384	1	3.2043	0.00414456	0.0722182	ABI1|BASP1|CDK5R1|CYFIP1|FAM206A|FSCN1|INPP5J|KIF5C|MYO5A|SNAP25|TIAM2|TMOD2
Human HeadandNeck_Bredel06_329genes (16365179-TableA2)	GeneSigDB	12	73	549	5.07111	2.16237	16.4384	1	3.2043	0.00414456	0.0722182	CSF2|DHRS3|IFIT1|IL6|IQCK|KYNU|LCP1|PHLDA1|PLAC8|RGCC|SERPINB1|SQLE
Human Breast_Finak08_164genes (18438415-SuppData)	GeneSigDB	11	64	549	4.44591	2.02585	17.1875	1	3.23523	0.00418983	0.0729616	COA6|CXCL8|GK|HTATIP2|IL4I1|KYNU|LAP3|LCP1|MMP7|SQLE|ZNF165
positive regulation of phosphate metabolic process [GoID:GO:0045937; evidenceTypes:IBA|IC|IDA|IEA|IEP|IGI|IMP|ISS|NAS|TAS]	GeneOntology_BP	44	423	549	29.3847	5.08755	10.4019	1	2.87277	0.00419694	0.0729944	ABI1|ACSL1|BCAR3|CARD9|CCL1|CCL3|CCL3L1|CCL3L3|CCL4L1|CCL5|CD24|CD80|CDK5R1|CKS2|CLCF1|CSF2|EIF2AK2|FYN|GADD45G|GCNT2|GLIPR2|ICAM1|IFNG|IL6|LAMTOR3|MALT1|MAPKAP1|NKX3-1|PARP9|PPP1R15A|PTK2|RASSF2|RGCC|RIPK2|RYK|SCIMP|SLAMF1|SOD1|SPAG9|STAT3|TNF|TNFRSF10B|TTK|ZEB2
positive regulation of phosphorus metabolic process [GoID:GO:0010562; evidenceTypes:IBA|IC|IDA|IEA|IEP|IGI|IMP|ISS|NAS|TAS]	GeneOntology_BP	44	423	549	29.3847	5.08755	10.4019	1	2.87277	0.00419694	0.0729944	ABI1|ACSL1|BCAR3|CARD9|CCL1|CCL3|CCL3L1|CCL3L3|CCL4L1|CCL5|CD24|CD80|CDK5R1|CKS2|CLCF1|CSF2|EIF2AK2|FYN|GADD45G|GCNT2|GLIPR2|ICAM1|IFNG|IL6|LAMTOR3|MALT1|MAPKAP1|NKX3-1|PARP9|PPP1R15A|PTK2|RASSF2|RGCC|RIPK2|RYK|SCIMP|SLAMF1|SOD1|SPAG9|STAT3|TNF|TNFRSF10B|TTK|ZEB2
GSE1460_INTRATHYMIC_T_PROGENITOR_VS_DP_THYMOCYTE_DN	MSigDB_C7	14	92	549	6.39099	2.42457	15.2174	1	3.13829	0.00422082	0.0732273	COL6A3|DENND2D|LBH|LYST|PPP1R15A|RGCC|SH2D2A|SLAMF1|ST3GAL5|STAG3|STX11|TBC1D19|TNFSF14|TTK
GSE1740_UNSTIM_VS_IFNA_STIMULATED_MCSF_DERIVED_MACROPHAGE_DN	MSigDB_C7	14	92	549	6.39099	2.42457	15.2174	1	3.13829	0.00422082	0.0732273	CSF2|EIF1|EPSTI1|GBP1|GBP4|MYO1E|NSUN3|POLB|POMP|PSMB9|RALA|TNF|UBE2L6|WARS
GSE30971_WBP7_HET_VS_KO_MACROPHAGE_2H_LPS_STIM_UP	MSigDB_C7	14	92	549	6.39099	2.42457	15.2174	1	3.13829	0.00422082	0.0732273	ADO|C1ORF54|CD226|ETHE1|GFOD1|ITGAM|LYPLAL1|MALT1|PON2|RGCC|RNF135|SQLE|TNFSF14|UBASH3B
intracellular membrane-bounded organelle [GoID:GO:0043231; evidenceTypes:HDA|IBA|IC|IDA|IEA|IGI|IMP|IPI|ISA|ISM|ISS|NAS|TAS]	GeneOntology_CC	321	5043	549	350.324	10.8621	6.36526	0	-2.69961	0.00421559	0.0732273	ABCB10|ABI1|ABRAXAS2|ACAT2|ACKR2|ACOT9|ACSL1|ACSM3|ADAP2|ADARB1|AICDA|ARHGAP21|ARL2|ARL8B|ASCC1|ATF3|BASP1|BCAT1|BCL2L13|BEX2|BMI1|BMP2K|BNIP1|BPHL|BRI3|BTF3|C11ORF1|C12ORF57|C15ORF48|CCNB1IP1|CDCA4|CDK5R1|CDK7|CDKL3|CEBPZ|COA6|COL6A3|COPG2|COPRS|COQ2|COQ3|CREB5|CSF2|CSNK1G1|CSNK1G3|CYP27B1|DDB2|DDX50|DEK|DENND2D|DGKI|DHRS3|DHRS4|DIMT1|DNAJB5|DSE|DUSP10|DUSP23|DUSP4|ECD|EGR2|EID3|EIF1|EIF2AK2|EIF2S1|EIF4ENIF1|EIF5A|ELMSAN1|ESD|ETHE1|ETS2|ETV7|EXOSC7|FABP5|FAHD1|FAM206A|FAM35A|FDFT1|FOSB|FOXC1|FOXP1|FYN|GADD45G|GBP1|GBP4|GCNT1|GCNT2|GDI2|GFI1|GK|GLIPR2|GLO1|GLRX2|GNAI3|GON7|GRAMD1B|GRHPR|GSK3B|GTF3C3|H3F3B|H3F3C|HIBADH|HK1|HNRNPA1L2|HOPX|HSDL2|HTATIP2|IARS2|IFIT2|IFIT3|IFITM3|IL4I1|IL6|IMMP2L|IMPDH2|INTS6|IPO11|IRAK1BP1|IRF8|ISG15|ITK|JAZF1|KIF18A|KIF1BP|KISS1R|KLF6|KYAT3|KYNU|LACTB|LAMTOR3|LAP3|LBH|LCLAT1|LHX2|LPIN2|LRRC32|LRRFIP2|MAGOH|MAIP1|MAK|MALT1|MAPKAP1|MARC2|MARCH3|MCUB|MED28|MGST3|MLLT10|MMAA|MND1|MNDA|MORN2|MRFAP1|MRPL11|MRPL24|MRPS17|MS4A1|MTA3|MTERF1|MTHFS|MTX2|MYC|MYO5A|NAB1|NCK2|NDUFAF6|NEK11|NFKBIA|NGDN|NIPSNAP1|NIPSNAP2|NKX3-1|NMI|NOP14|NPC1|NR1H3|NR3C1|NSUN3|NUB1|NUDT7|NUP62|NUP88|OAS3|OASL|OFD1|PARL|PARP3|PARP9|PASK|PATL1|PCBD1|PCM1|PDCD6|PDHA1|PEX11A|PEX13|PHLDA1|PHYH|PIGR|PIP4K2A|PKIG|PLAC8|PLAGL1|PLSCR1|PNKD|POLB|POLR1E|POMP|PON2|POP5|PPP1R15A|PRMT6|PROS1|PSIP1|PSMA6|PSMB9|PSME1|PTK2|PTPN12|PTPN6|PTPRK|QTRT2|RAB11FIP1|RAB7A|RASSF2|RCL1|RCN1|RDM1|RETREG1|RGCC|RGS2|RNF138|RNF144B|RPL13A|RRAGC|RRAGD|RRN3|RTN4|RYK|SDHAF4|SETMAR|SFPQ|SGPP2|SIAH2|SIRT5|SLC25A13|SLC29A2|SLC37A3|SMIM14|SNAP25|SNRPA|SNX2|SOD1|SP140|SPECC1|SPIB|SQLE|SQOR|SRI|ST3GAL5|STAG3|STAMBP|STAT3|STAU1|STOM|STX11|STX2|STX7|SUN1|SUPT3H|SWAP70|SYBU|SYF2|SYT11|TARBP1|TATDN1|TCEAL4|TEFM|TFB2M|TFDP2|TGIF1|TGIF2|TGM2|THG1L|TIMM8A|TMCC2|TMCC3|TMEM14C|TMEM199|TOMM20|TOP1MT|TRAPPC2B|TRIM22|TRIT1|TWISTNB|U2AF1|UBAC2|UBASH3B|UBD|UBE2L6|UCP2|UGCG|UROD|USMG5|USP12|UST|VAMP5|VEZT|VPS26A|VRK2|WARS|WBP4|WDFY1|XAF1|YBEY|ZC3H8|ZEB2|ZNF165|ZNF410|ZNF460|ZZZ3
PASINI_SUZ12_TARGETS_DN	MSigDB_C2	19	142	549	9.86436	3.00255	13.3803	1	3.04263	0.00423139	0.073365	ACTN1|CD151|CD24|CSNK1G1|DPYSL2|DUSP4|FOXP1|GBP1|GLIPR2|GMFB|KIF5C|KLF6|MYC|PHLDA1|PTPN12|RYK|SYT11|TMCC3|VCL
activation of immune response [GoID:GO:0002253; evidenceTypes:IBA|IC|IDA|IEA|IMP|IPI|ISS|NAS|TAS]	GeneOntology_BP	35	318	549	22.0906	4.442	11.0063	1	2.90621	0.00424454	0.0735475	ABI1|ALPK1|CARD9|CD226|CEACAM1|CYFIP1|DDX60|FOXP1|FYN|GBP1|GFI1|ITGAM|ITK|MALT1|MNDA|MS4A1|NCR3|NFKBIA|NR1H3|OTULIN|PDE4B|PLSCR1|PRKCH|PROS1|PSMA6|PSMB9|PSME1|PTK2|PTPN6|RGCC|RIPK2|RTN4|SFPQ|TNIP3|WDFY1
apoptotic process [GoID:GO:0006915; evidenceTypes:IBA|IC|IDA|IEA|IEP|IGI|IMP|ISS|NAS|TAS]	GeneOntology_BP	83	906	549	62.9374	7.20124	9.16115	1	2.786	0.00425483	0.07368	ACTN1|ADARB1|ATF3|BCL2L13|BEX2|BNIP1|CARD9|CCL3|CCL5|CD24|CDK5R1|CFDP1|CLCF1|CSF2|EIF2AK2|EIF2S1|EIF5A|FAIM|FOXC1|FOXP1|FYN|GADD45G|GLO1|GLRX2|GNAI3|GSK3B|HTATIP2|ICAM1|IFIT2|IFIT3|IFNG|IL1A|IL6|ITGAM|LANCL1|LTA|MALT1|MNDA|MYC|NCK2|NFKBIA|NKX3-1|NR3C1|NUP62|PDCD6|PHLDA1|PLAC8|PLAGL1|PLSCR1|POLB|PPP1R15A|PRKCH|PRUNE2|PTK2|PTPN6|RASSF2|RETREG1|RGCC|RIPK2|RNF144B|RRAGC|RRN3|RTKN|RTN4|SFPQ|SIAH2|SIRT5|SOD1|STAMBP|STAT3|TFDP2|TGM2|TIAM2|TNF|TNFRSF10B|TNFRSF4|TNFSF14|TNFSF9|TRAF5|UBD|UCP2|XAF1|ZC3H8
SCHUETZ_BREAST_CANCER_DUCTAL_INVASIVE_UP	MSigDB_C2	18	132	549	9.16968	2.89676	13.6364	1	3.04834	0.00432424	0.0747892	ABCC4|C1ORF54|CCL5|COL6A3|DSE|FYN|GBP1|IRF8|MNDA|PROS1|PSMB9|RASSF2|RGCC|RGS2|SERPINE2|TGM2|TRIM22|ZEB2
GSE17721_4_VS_24H_GARDIQUIMOD_BMDC_UP	MSigDB_C7	15	102	549	7.08566	2.55131	14.7059	1	3.10207	0.00434306	0.0749755	ATF3|CD86|FUOM|IL4I1|KLF6|LTA|MB|MID2|MOB3B|MYO5A|NCK2|PRMT6|PSME1|SERPINB1|ST3GAL5
GSE19888_ADENOSINE_A3R_INH_VS_INH_PRETREAT_AND_ACT_WITH_TCELL_MEMBRANES_MAST_CELL_UP	MSigDB_C7	15	102	549	7.08566	2.55131	14.7059	1	3.10207	0.00434306	0.0749755	C5ORF34|CCSER2|CXCL9|GBP4|IFI44L|IRF8|ISG15|NIPSNAP2|OTULIN|PKIG|PSMG4|SQOR|TBC1D4|TCTEX1D2|WDFY1
GSE42021_CD24INT_VS_CD24LOW_TCONV_THYMUS_UP	MSigDB_C7	15	102	549	7.08566	2.55131	14.7059	1	3.10207	0.00434306	0.0749755	ARHGAP24|CXCL9|HK1|ICAM1|IRF8|ITK|KIF18A|LAP3|MCUB|PSMB9|RIPK2|SQOR|STAT3|UBE2L6|WARS
regulation of cellular protein metabolic process [GoID:GO:0032268; evidenceTypes:IBA|IC|IDA|IEA|IEP|IGI|IMP|IPI|ISS|NAS|TAS]	GeneOntology_BP	103	1165	549	80.9294	8.01338	8.8412	1	2.75422	0.00437007	0.0753805	ABI1|ACSL1|ADARB1|AIDA|ATF3|BCAR3|BCL2L13|BMI1|CARD9|CCL1|CCL3|CCL3L1|CCL3L3|CCL4L1|CCL5|CD24|CD80|CDK5R1|CDK7|CEACAM1|CKS2|CLCF1|COL6A3|CSF2|CYFIP1|DPH5|DUSP10|DUSP4|EIF1|EIF2AK2|EIF2S1|EIF4ENIF1|EIF5A|FOXP1|FYN|GADD45G|GBP1|GCNT2|GFI1|GLIPR2|GMFB|GSK3B|ICAM1|IFNG|IL6|INPP5J|ISG15|LAMTOR3|LBH|MAGOH|MALT1|MAPKAP1|MYC|NCK2|NFKBIA|NGDN|NKX3-1|NMI|NR1H3|NSUN3|NUB1|NUP62|PARP9|PASK|PDCD6|PKIG|PPP1R15A|PRMT6|PROS1|PSME1|PTK2|PTPN6|RASSF2|RCAN3|RDX|RGCC|RGS2|RIPK2|RNF144B|RPL13A|RYK|SCIMP|SERPINB1|SERPINB6|SERPINE2|SH2B3|SIAH2|SLAMF1|SOD1|SPAG9|STAT3|SWAP70|TNF|TNFRSF10B|TNFRSF4|TNFSF14|TTK|UBAC2|UBASH3B|VRK2|WARS|WDR91|ZEB2
Monti (PMID:15550490)_OXYPHOS	PAPER	39	365	549	25.3556	4.74419	10.6849	1	2.87603	0.00437192	0.0753805	ABI1|ACAT2|BCAT1|BZW2|CD58|CKS2|DEK|DIMT1|ESD|GDI2|GLO1|GSTO1|HOPX|IRF8|KYNU|MDH1|MNDA|NAB1|NMI|PDCD6|PDE4B|PHYH|PLAC8|PSIP1|PSMA6|PSMB9|RGCC|RGS2|RILPL2|RPL13A|SNX2|SOD1|SQOR|STAG3|STX7|TIMM8A|TOMM20|UGCG|VPS26A
GSE16385_IFNG_TNF_VS_IL4_STIM_MACROPHAGE_UP	MSigDB_C7	16	112	549	7.78034	2.67173	14.2857	1	3.07653	0.00439165	0.0755807	BMP2K|CD86|DEK|GRAMD2B|LCP1|MCUB|MYO9A|POLB|PSMB9|PTK2|PTPN6|RALA|SLC37A3|SRI|USP12|VRK2
GSE33292_WT_VS_TCF1_KO_DN3_THYMOCYTE_UP	MSigDB_C7	16	112	549	7.78034	2.67173	14.2857	1	3.07653	0.00439165	0.0755807	ABI1|CXCL8|EIF1|GADD45G|HCP5|LYST|MTSS1|PTPN12|RGS16|RYK|SH2B3|SNAP25|ST3GAL5|STX7|TRIM22|ZEB2
cell development [GoID:GO:0048468; evidenceTypes:HMP|IBA|IC|IDA|IEA|IEP|IGI|IMP|ISA|ISS|NAS|TAS]	GeneOntology_BP	65	680	549	47.2378	6.33871	9.55882	1	2.80219	0.00439086	0.0755807	ABI1|ACTN1|ADARB1|C12ORF57|CAMSAP1|CCL3|CCNB1IP1|CDK5R1|CDKL3|CLCF1|COL6A3|CYFIP1|DPYSL2|DUSP10|EGR2|EIF4ENIF1|FAM206A|FOXC1|FOXP1|FUOM|FYN|GBP1|GFI1|GSK3B|ICAM1|IL1A|IL6|INPP5J|IQCG|KIF5C|LHX2|LTA|MYBPC2|MYO1E|NCK2|NEXN|PCM1|PDCD6|PIP4K2A|PRKCH|PTK2|PTPN6|PTPRK|RDX|RGS2|RILPL2|RRN3|RTN4|RYK|SERPINE2|SH2B3|SNAP25|SOD1|SPAG9|STAT3|TCTN1|TGFBR3|TGIF2|TMOD2|TNF|TTC26|UGCG|UST|VCL|ZEB2
GSE28408_LY6G_POS_VS_NEG_DC_DN	MSigDB_C7	20	153	549	10.6285	3.11447	13.0719	1	3.00902	0.00443251	0.0761901	CD58|COQ2|DEK|DPYSL2|FDFT1|FYN|IFITM3|IL18R1|KIF18A|MRPL11|NCR3|NUP88|PIP4K2A|POMP|PSMA6|SFPQ|SP140|SPAG9|SQOR|TTK
GSE3982_MEMORY_CD4_TCELL_VS_BCELL_DN	MSigDB_C7	20	153	549	10.6285	3.11447	13.0719	1	3.00902	0.00443251	0.0761901	ADO|BASP1|BMP2K|CCNB1IP1|COQ2|FCER2|IL13RA1|IRF8|LYST|MS4A1|PKIG|PTPN6|SPIB|SQLE|STX7|SWAP70|SYPL1|UROD|WARS|ZNF165
GSE41867_NAIVE_VS_DAY8_LCMV_EFFECTOR_CD8_TCELL_UP	MSigDB_C7	2	131	549	9.10022	2.88595	1.52672	0	-2.46027	0.00443539	0.0761927	GLO1|VCL
positive regulation of T cell proliferation [GoID:GO:0042102; evidenceTypes:IBA|IC|IDA|IEA|IMP|ISS|TAS]	GeneOntology_BP	9	47	549	3.26496	1.73795	19.1489	1	3.29989	0.00444521	0.0762675	CCL5|CD24|CD80|CD86|CLECL1|IL6|NCK2|RIPK2|TNFSF9
Human Lung_not_cancer_Temple01_78genes (11694447-Figure2)	GeneSigDB	9	47	549	3.26496	1.73795	19.1489	1	3.29989	0.00444521	0.0762675	CEACAM1|CXCL8|EGR2|GK|ICAM1|PDE4B|RGS2|SFPQ|SRI
HALLMARK_KRAS_SIGNALING_UP	MSigDB_H	13	83	549	5.76579	2.30425	15.6627	1	3.13951	0.00446051	0.0764362	ADAMDEC1|AVL9|CCSER2|CSF2|GADD45G|IRF8|KIF5C|LCP1|PIGR|PPP1R15A|RGS16|SNAP25|USP12
HOFMANN_CELL_LYMPHOMA_UP	MSigDB_C2	7	31	549	2.15349	1.4129	22.5806	1	3.43019	0.00455835	0.0777787	CXCL8|IL13RA1|IRF8|MLLT10|MYC|TFDP2|TRIM22
regulation of cell development [GoID:GO:0060284; evidenceTypes:HMP|IBA|IC|IDA|IEA|IGI|IMP|ISA|ISS|NAS|TAS]	GeneOntology_BP	32	285	549	19.7982	4.21435	11.2281	1	2.8953	0.00454324	0.0777787	CCL3|CDK5R1|CDKL3|CLCF1|CYFIP1|DPYSL2|DUSP10|EIF4ENIF1|FUOM|FYN|GBP1|GFI1|GSK3B|IL6|INPP5J|LHX2|LTA|PCM1|PRKCH|PTK2|RGS2|RRN3|RTN4|RYK|SERPINE2|SNAP25|SPAG9|STAT3|TGIF2|TNF|UST|ZEB2
response to virus [GoID:GO:0009615; evidenceTypes:IBA|IC|IDA|IEA|IEP|IMP|ISS|NAS|TAS]	GeneOntology_BP	24	196	549	13.6156	3.51527	12.2449	1	2.95409	0.00454556	0.0777787	ADARB1|AICDA|CARD9|CCL5|CXCL9|DDX60|EIF2AK2|GBP1|IFI44|IFI44L|IFIT1|IFIT2|IFIT3|IFITM3|IFNG|IL6|ISG15|LYST|OAS3|OASL|PARP9|PLSCR1|TNF|TRIM22
Chiche(PMID: 24644022)-2014_M4.14	PAPER	7	31	549	2.15349	1.4129	22.5806	1	3.43019	0.00455835	0.0777787	CARD9|CD86|CYFIP1|DHRS4L2|DPYSL2|KYNU|SCIMP
Human Leukemia_Wlodarski08_51genes (18086899-Table5)	GeneSigDB	7	31	549	2.15349	1.4129	22.5806	1	3.43019	0.00455835	0.0777787	ATF3|FOXP1|IFIT2|IFIT3|IFNG|IL18R1|PLSCR1
Human StemCell_Novakova10_89genes_Interferons_Receptors (19802007-SuppTable1)	GeneSigDB	7	31	549	2.15349	1.4129	22.5806	1	3.43019	0.00455835	0.0777787	IFI44L|IFIT1|IFIT2|IFIT3|IFNG|IL13RA1|IRF8
GC_B_cell_BLlow_DLBCLhigh (PMID:16760443)	SignatureDB	7	31	549	2.15349	1.4129	22.5806	1	3.43019	0.00455835	0.0777787	CD80|CD86|EPSTI1|HOPX|OTULIN|TGM2|TIAM2
GSE28726_NAIVE_VS_ACTIVATED_NKTCELL_DN	MSigDB_C7	19	143	549	9.93382	3.01291	13.2867	1	3.00911	0.00457381	0.0779444	ACSL1|ADO|ATF3|CD58|DIMT1|EGR2|EIF2S1|GFI1|IL18R1|IL18RAP|KIF1BP|NAB1|NPC1|PLPP1|RIPK2|SERPINE2|SH2D2A|TRAPPC2B|ZNF165
tissue morphogenesis [GoID:GO:0048729; evidenceTypes:IBA|IC|IDA|IEA|IEP|IGI|IMP|ISS|NAS|TAS]	GeneOntology_BP	25	207	549	14.3797	3.60998	12.0773	1	2.94192	0.00457922	0.0779444	ADARB1|CCDC103|CD151|CEACAM1|COL6A3|FOXC1|FOXP1|GCNT1|LHX2|MTSS1|MYBPC2|MYC|MYO9A|NKX3-1|PSMA6|PSMB9|PSME1|RALA|RYK|TCTN1|TGFBR3|TGM2|TNF|VCL|ZEB2
Human Breast_Bertucci06_527genes (16651414-Supp4)	GeneSigDB	25	207	549	14.3797	3.60998	12.0773	1	2.94192	0.00457922	0.0779444	CCL5|ETV7|GBP4|GCNT2|GMPS|HCP5|ICAM1|IL13RA1|IL27RA|IQCG|LAP3|LYSMD2|MOB3B|NMI|NR1H3|NUB1|NUP62|PSMB9|PSMG4|PSTPIP2|RCL1|SH2D2A|SMIM14|TNFRSF10B|WARS
Human Viral_Chetaille09_425genes (19096012-TableS3)	GeneSigDB	25	207	549	14.3797	3.60998	12.0773	1	2.94192	0.00457922	0.0779444	ADAP2|CCL5|CEACAM1|CXCL9|CYFIP1|FAM49A|GBP1|GK|GNPDA1|IFNG|LAP3|MNDA|NPC1|PLSCR1|PSTPIP2|PTPN12|RRAGD|RSU1|SFT2D2|ST3GAL5|STOM|UBE2L6|VAMP5|WARS|XAF1
regulation of T cell activation [GoID:GO:0050863; evidenceTypes:IBA|IDA|IEA|IGI|IMP|ISS|NAS|TAS]	GeneOntology_BP	21	164	549	11.3926	3.2222	12.8049	1	2.98162	0.00459089	0.078048	CCL5|CD24|CD80|CD83|CD86|CEACAM1|CLECL1|DUSP10|FYN|IFNG|IL6|LAG3|LRRC32|MALT1|NCK2|PTPN6|RIPK2|SOD1|TNFSF14|TNFSF9|ZC3H8
Mouse Skin_Driskell09_1322genes (19605494-TableS1)	GeneSigDB	26	218	549	15.1439	3.70201	11.9266	1	2.9325	0.00458953	0.078048	ACTN1|ARHGAP24|CCL5|CLCF1|CREB5|CSF2|ERCC6L|GCNT2|GFI1|HOPX|IFIT2|IFNG|IL18R1|LBH|LCP1|LHX2|NAB1|PLAC8|PSTPIP2|PTPN6|PTPRK|RNF144B|RRAGD|TMCC3|UBASH3B|UCP2
CHARAFE_BREAST_CANCER_BASAL_VS_MESENCHYMAL_UP	MSigDB_C2	8	39	549	2.70922	1.58395	20.5128	1	3.34024	0.00464333	0.0787585	ACSL1|CD24|FOSB|ITPA|PTPN6|RNF144B|RTKN|ZNF165
site of polarized growth [GoID:GO:0030427; evidenceTypes:IBA|IDA|IEA|ISS|NAS|TAS]	GeneOntology_CC	12	74	549	5.14058	2.17699	16.2162	1	3.15087	0.00464381	0.0787585	ABI1|BASP1|CDK5R1|CYFIP1|FAM206A|FSCN1|INPP5J|KIF5C|MYO5A|SNAP25|TIAM2|TMOD2
DNA replication [GoID:GO:0006260; evidenceTypes:IBA|IDA|IEA|IMP|IPI|ISS|NAS|TAS]	GeneOntology_BP	4	177	549	12.2957	3.34466	2.25989	0	-2.48029	0.00464397	0.0787585	AICDA|POLB|SETMAR|TOP1MT
myeloid leukocyte migration [GoID:GO:0097529; evidenceTypes:IBA|IC|IDA|IEA|IGI|IMP|ISS|NAS|TAS]	GeneOntology_BP	12	74	549	5.14058	2.17699	16.2162	1	3.15087	0.00464381	0.0787585	CCL1|CCL3|CCL3L1|CCL3L3|CCL4L1|CCL5|CXCL8|CXCL9|IL6|PDE4B|PTGER4|SWAP70
PUIFFE_INVASION_INHIBITED_BY_ASCITES_DN	MSigDB_C2	14	93	549	6.46046	2.43756	15.0538	1	3.09308	0.00466178	0.0788691	CDK7|CEBPZ|CXCL8|GCNT1|KLF6|LAMTOR3|PHLDA1|PTPRK|SLC29A2|TCEAL4|TGFBR3|TGIF2|UGCG|ZNF410
GSE24142_EARLY_THYMIC_PROGENITOR_VS_DN2_THYMOCYTE_DN	MSigDB_C7	14	93	549	6.46046	2.43756	15.0538	1	3.09308	0.00466178	0.0788691	DENND2D|GFI1|HIBADH|ITK|KIF18A|MCUB|MS4A1|NCK2|PTRH1|RDM1|RGCC|SH2D2A|SLAMF1|SPIB
GSE7768_OVA_WITH_LPS_VS_OVA_WITH_MPL_IMMUNIZED_MOUSE_WHOLE_SPLEEN_6H_DN	MSigDB_C7	14	93	549	6.46046	2.43756	15.0538	1	3.09308	0.00466178	0.0788691	AIDA|CCDC50|DUSP4|FOXP1|H3F3B|KLF6|NR3C1|NUB1|PARP3|PLSCR1|POMP|TNFSF9|TNIP3|UBE2F
GSE12366_GC_VS_NAIVE_BCELL_DN	MSigDB_C7	18	133	549	9.23915	2.90753	13.5338	1	3.01316	0.00468827	0.0790247	BMI1|CCDC50|CD83|CEACAM1|DDX60|DPH5|FCER2|IFIT2|IFITM3|IL13RA1|LYST|MARCH3|MOB3B|PARP9|PDE4B|PSMB9|TOP1MT|UST
GSE22140_HEALTHY_VS_ARTHRITIC_GERMFREE_MOUSE_CD4_TCELL_DN	MSigDB_C7	18	133	549	9.23915	2.90753	13.5338	1	3.01316	0.00468827	0.0790247	BCAT1|CCL3|FYN|ICAM1|IFI44|IFIT2|IFIT3|IRF8|KLF6|MTSS1|NPC1|OASL|PPP1R15A|PTGER4|RGS16|STX2|TNF|TNFSF14
GSE24726_WT_VS_E2_2_KO_PDC_DAY4_POST_DELETION_UP	MSigDB_C7	18	133	549	9.23915	2.90753	13.5338	1	3.01316	0.00468827	0.0790247	CREB5|DUS4L|ETHE1|FABP5|GCNT2|GK|IFITM3|IL13RA1|NR3C1|PARP3|PLSCR1|PSMB9|PSTPIP2|RAB7A|SQLE|TGM2|TRAF5|UBE2F
GSE39820_CTRL_VS_IL1B_IL6_IL23A_CD4_TCELL_UP	MSigDB_C7	18	133	549	9.23915	2.90753	13.5338	1	3.01316	0.00468827	0.0790247	ACAT2|CD83|CSF2|FYN|IMPDH2|IPO11|ITK|MND1|PHLDA1|PLA1A|PLAGL1|RNF219|SERPINE2|SQLE|TBC1D4|TRAF5|TTC27|TWISTNB
Human Leukemia_Puigdecanet08_96genes (18480837-SuppTable1)	GeneSigDB	10	56	549	3.89017	1.89598	17.8571	1	3.22252	0.00469078	0.0790247	ACAT2|CCL3|CD83|ETS2|FOSB|ICAM1|IL1A|PDE4B|PPP1R15A|TNF
Human Viral_Feuerhake05_64genes (15870177-TableS1a)	GeneSigDB	10	56	549	3.89017	1.89598	17.8571	1	3.22252	0.00469078	0.0790247	CCL3L1|CD83|CXCL8|FCER2|ICAM1|IL6|NFKBIA|NOP14|PASK|TNF
GSE27786_BCELL_VS_NEUTROPHIL_UP	MSigDB_C7	2	130	549	9.03075	2.8751	1.53846	0	-2.44539	0.00470569	0.0791803	DDB2|ERCC6L
GSE2706_UNSTIM_VS_2H_R848_DC_UP	MSigDB_C7	1	104	549	7.2246	2.57587	0.961538	0	-2.41651	0.00472115	0.0793926	CDKL3
KRAS.600.LUNG.BREAST_UP.V1_DN	MSigDB_C6	11	65	549	4.51537	2.04149	16.9231	1	3.17642	0.00473627	0.0794555	DENND2D|FGGY|GADD45G|GBP1|IFI44L|IL18R1|IQCG|NCR3|PARP3|PLAC8|TBKBP1
GSE14415_NATURAL_TREG_VS_FOXP3_KO_NATURAL_TREG_DN	MSigDB_C7	11	65	549	4.51537	2.04149	16.9231	1	3.17642	0.00473627	0.0794555	CCL5|CEACAM1|DDX60|EIF1|FAIM|IFIT1|KIF5C|NR3C1|PLSCR1|PSIP1|ZEB2
GSE15324_ELF4_KO_VS_WT_NAIVE_CD8_TCELL_DN	MSigDB_C7	11	65	549	4.51537	2.04149	16.9231	1	3.17642	0.00473627	0.0794555	ADAP2|CKS2|FOSB|IFNG|NEXN|NKX3-1|PPP1R15A|SIAH2|SPA17|TCTEX1D2|ZC3H12C
platelet activation [GoID:GO:0030168; evidenceTypes:HMP|IBA|IDA|IEA|IMP|ISS|NAS|TAS]	GeneOntology_BP	11	65	549	4.51537	2.04149	16.9231	1	3.17642	0.00473627	0.0794555	CEACAM1|DGKI|FYN|IL6|PLSCR1|PRKCH|PTPN6|SERPINE2|SH2B3|UBASH3B|VCL
GSE13306_RA_VS_UNTREATED_MEM_CD4_TCELL_UP	MSigDB_C7	15	103	549	7.15513	2.56362	14.5631	1	3.06008	0.00476813	0.0797505	C8ORF33|CD86|DHRS3|EPSTI1|GFI1|JAZF1|LPIN2|NIPSNAP1|PLAC8|PON2|PRKCH|RNF135|SERPINB6|SIRT5|TGM2
GSE16385_ROSIGLITAZONE_IL4_VS_IFNG_TNF_STIM_MACROPHAGE_UP	MSigDB_C7	17	123	549	8.54448	2.79788	13.8211	1	3.02211	0.00476666	0.0797505	ACTN1|COL6A3|DDX60|DENND2D|DUSP4|EGR2|FYN|GBP1|HCP5|IFI44L|LTA|PASK|PTK2|RCAN3|SLAMF1|SUN1|TNFSF14
GSE25088_IL4_VS_IL4_AND_ROSIGLITAZONE_STIM_STAT6_KO_MACROPHAGE_DAY10_DN	MSigDB_C7	17	123	549	8.54448	2.79788	13.8211	1	3.02211	0.00476666	0.0797505	ACOT9|CKAP2L|DDX60|EIF2AK2|ETS2|IFIT1|IFIT3|IL1A|IL4I1|OAS3|PLSCR1|RNF144B|RRAGC|SLC25A13|SP140|TNFSF14|ZEB2
GSE3982_CENT_MEMORY_CD4_TCELL_VS_NKCELL_DN	MSigDB_C7	15	103	549	7.15513	2.56362	14.5631	1	3.06008	0.00476813	0.0797505	CCL5|COQ2|GFI1|GFOD1|IRF8|MNDA|NCR3|PLAC8|PTPN12|PTPN6|RAB11FIP1|RAB7A|SYT11|TGFBR3|VCL
GSE7831_CPG_VS_INFLUENZA_STIM_PDC_1H_DN	MSigDB_C7	15	103	549	7.15513	2.56362	14.5631	1	3.06008	0.00476813	0.0797505	ADAMDEC1|CD80|CD83|CYFIP1|FGGY|IFITM3|IL13RA1|INTS6|KIF5C|LCP1|PSMB9|RALA|RCAN3|SIAH2|STX7
response to stress [GoID:GO:0006950; evidenceTypes:HMP|IBA|IC|IDA|IEA|IEP|IGI|IMP|IPI|ISO|ISS|NAS|TAS]	GeneOntology_BP	150	1793	549	124.555	9.46669	8.36587	1	2.68786	0.00478807	0.0800362	ABRAXAS2|ACKR2|ADARB1|AICDA|AIDA|ALPK1|ASCC1|ATF3|CARD9|CCL1|CCL3|CCL3L1|CCL3L3|CCL4L1|CCL5|CD151|CD226|CD24|CD58|CD83|CDK7|CEACAM1|CSF2|CXCL8|CXCL9|CYP27B1|DDB2|DDX60|DEK|DGKI|DNAJB5|DUSP10|EID3|EIF2AK2|EIF2S1|FAM35A|FOXP1|FYN|GADD45G|GBP1|GBP4|GFI1|GLRX2|GSK3B|H3F3B|ICAM1|IFI44L|IFIT1|IFIT2|IFIT3|IFITM3|IFNG|IL18R1|IL18RAP|IL1A|IL27RA|IL6|IMMP2L|IRF8|ISG15|ITGAM|ITK|KYNU|LAG3|LANCL1|LTA|LYST|MALT1|MAPKAP1|MB|MID2|MNDA|MTSS1|MYC|NCK2|NCR3|NEK11|NFKBIA|NKX3-1|NMI|NR1H3|NUB1|NUP62|NUP88|OAS3|OASL|OTULIN|PARP3|PARP9|PDCD6|PLAC8|PLAGL1|PLSCR1|POLB|PON2|PPP1R15A|PRKCH|PRMT6|PROS1|PSIP1|PSMA6|PSMB9|PSME1|PTGER4|PTPN12|PTPN6|PTPRK|RASSF2|RGCC|RIPK2|RNF135|RNF138|RPL13A|RRAGC|RRAGD|RTN4|SDHAF4|SERPINB6|SERPINE2|SETMAR|SFPQ|SH2B3|SLAMF1|SOD1|SP140|SPAG9|STAT3|STAU1|STX2|SYF2|SYT11|TBKBP1|TFDP2|TGFBR3|TGM2|TNF|TNFRSF10B|TNFRSF4|TNIP3|TRIM22|UBAC2|UBASH3B|UBD|UBE2L6|UCP2|VCL|VRK2|WDFY1|XAF1|ZEB2
GSE24634_TEFF_VS_TCONV_DAY7_IN_CULTURE_DN	MSigDB_C7	16	113	549	7.8498	2.68346	14.1593	1	3.03719	0.00479778	0.0801171	ACTN1|CARD9|CD86|CYFIP1|CYP27B1|DDX60|DSE|EGR2|IFI44|ITGAM|LAP3|MNDA|PTPN12|RGCC|RIPK2|TRIM22
regulation of protein localization [GoID:GO:0032880; evidenceTypes:HDA|HMP|IBA|IC|IDA|IEA|IGI|IMP|ISS|NAS|TAS]	GeneOntology_BP	46	450	549	31.2603	5.23793	10.2222	1	2.81404	0.00479865	0.0801171	ARL2|CCL1|CCL3|CCL5|CD58|CDK5R1|FOXP1|FYN|GBP1|GSK3B|HK1|IFNG|IL1A|IL27RA|IL6|ITGAM|LCP1|LRRC32|NKX3-1|NR1H3|NUP62|PARL|PARP9|PCM1|PKIG|PRKCH|PTGER4|RAB11FIP1|RDX|RGCC|RIPK2|RTN4|SNAP25|SRI|STOM|STX7|SWAP70|SYBU|SYT11|TCTEX1D2|TFDP2|TNF|TNFRSF4|TRIM22|UBAC2|UCP2
BOWIE_RESPONSE_TO_EXTRACELLULAR_MATRIX	MSigDB_C2	5	17	549	1.18094	1.04723	29.4118	1	3.64683	0.00487512	0.0808141	IFIT1|IFIT2|IFIT3|ISG15|PSMB9
BOWIE_RESPONSE_TO_TAMOXIFEN	MSigDB_C2	5	17	549	1.18094	1.04723	29.4118	1	3.64683	0.00487512	0.0808141	CCL5|IFIT1|IFIT2|IFIT3|ISG15
PID_IL27_PATHWAY	MSigDB_C2	5	17	549	1.18094	1.04723	29.4118	1	3.64683	0.00487512	0.0808141	IFNG|IL27RA|IL6|STAT3|TNF
MODULE_108	MSigDB_C4	5	17	549	1.18094	1.04723	29.4118	1	3.64683	0.00487512	0.0808141	CCL3|CXCL8|CXCL9|IL1A|RALA
SNAP receptor activity [GoID:GO:0005484; evidenceTypes:IBA|IDA|IEA]	GeneOntology_MF	5	17	549	1.18094	1.04723	29.4118	1	3.64683	0.00487512	0.0808141	BNIP1|SNAP25|STX11|STX2|STX7
thiolester hydrolase activity [GoID:GO:0016790; evidenceTypes:IBA|IDA|IEA|IMP|NAS|TAS]	GeneOntology_MF	5	17	549	1.18094	1.04723	29.4118	1	3.64683	0.00487512	0.0808141	ACOT9|ESD|LYPLAL1|NUDT7|PNKD
negative regulation of axonogenesis [GoID:GO:0050771; evidenceTypes:IBA|IDA|IEA|ISS|TAS]	GeneOntology_BP	5	17	549	1.18094	1.04723	29.4118	1	3.64683	0.00487512	0.0808141	CDK5R1|CDKL3|PTK2|RTN4|RYK
Human Lymphoma_Chin09_67genes (19377508-Table2)	GeneSigDB	5	17	549	1.18094	1.04723	29.4118	1	3.64683	0.00487512	0.0808141	ADAMDEC1|MNDA|PTGER4|SGPP2|ZC3H12C
Human Prostate_Wu04_39genes (15492251-Table1)	GeneSigDB	5	17	549	1.18094	1.04723	29.4118	1	3.64683	0.00487512	0.0808141	ATF3|CREB5|CXCL8|ETS2|KLF6
Human StemCell_Shim04_25genes_DownRegulated (15246160-table6)	GeneSigDB	5	17	549	1.18094	1.04723	29.4118	1	3.64683	0.00487512	0.0808141	ATF3|CD83|FOSB|HOPX|KLF6
Human Stomach_Takada05_52genes (15723654-Table4)	GeneSigDB	5	17	549	1.18094	1.04723	29.4118	1	3.64683	0.00487512	0.0808141	ABCB10|BMI1|TGFBR3|TGIF2|TNFRSF10B
Mouse Leukemia_Muntean05_74genes (15860665-Table1)	GeneSigDB	5	17	549	1.18094	1.04723	29.4118	1	3.64683	0.00487512	0.0808141	CEACAM1|IFIT1|SLAMF1|TMCC2|TNFSF14
ZWANG_TRANSIENTLY_UP_BY_2ND_EGF_PULSE_ONLY	MSigDB_C2	35	321	549	22.299	4.46202	10.9034	1	2.84647	0.00493003	0.0816759	ABCC4|ACSM3|ADAMDEC1|BMI1|C15ORF48|CCL3|CD58|CD83|COL6A3|DNAJB5|FAM57A|FCER2|FUOM|GBP4|GCNT1|GFOD1|GLIPR2|HSDL2|IL27RA|IL6|IRF8|LRRC32|MAK|MALT1|MB|NPC1|OASL|SCIMP|SNAP25|SNTB1|TGM2|TIAM2|TMCC3|TRAF5|UCP2
Human Breast_Hu06_326genes (16643655-306GenesList)	GeneSigDB	19	144	549	10.0033	3.02323	13.1944	1	2.97586	0.00493879	0.0817726	BLVRA|BTF3|CKS2|CXCL9|DUSP4|FOXC1|GDI2|H3F3B|HTATIP2|IL13RA1|MMP7|MS4A1|NMI|PDHA1|PHYH|RCAN3|SQOR|TARBP1|TGFBR3
GSE17721_CPG_VS_GARDIQUIMOD_2H_BMDC_UP	MSigDB_C7	13	84	549	5.83525	2.31794	15.4762	1	3.09099	0.00495259	0.081904	ACSL1|CKS2|EIF1|ICAM1|ISG15|LHX2|LTA|LTBP3|NUP62|SIAH2|TGM2|TNF|TNFSF9
GSE24972_MARGINAL_ZONE_BCELL_VS_FOLLICULAR_BCELL_IRF8_KO_DN	MSigDB_C7	13	84	549	5.83525	2.31794	15.4762	1	3.09099	0.00495259	0.081904	ADAP2|ALPK1|C11ORF1|CCNB1IP1|ELMSAN1|H3F3C|LAMTOR3|PEX13|PHYH|PLA1A|POP5|SERPINB1|STX11
ribonucleoprotein complex [GoID:GO:1990904; evidenceTypes:HDA|IBA|IC|IDA|IEA|IMP|ISS|NAS|TAS]	GeneOntology_CC	25	574	549	39.8742	5.86632	4.3554	0	-2.53553	0.00497081	0.0821566	AICDA|EIF1|EIF2AK2|EIF2S1|EIF4ENIF1|HNRNPA1L2|MAGOH|MRPL11|MRPL24|MRPS17|NGDN|NOP14|NSUN3|NUP62|PATL1|POP5|PSMA6|RPL13A|RRP15|SNRPA|STAU1|SYF2|TEFM|U2AF1|WBP4
LEE_LIVER_CANCER_CIPROFIBRATE_UP	MSigDB_C2	6	24	549	1.66721	1.24374	25	1	3.48368	0.0050015	0.0823714	CD24|ETS2|MYO5C|PEX11A|TGM2|UCP2
phosphotransferase activity, alcohol group as acceptor [GoID:GO:0016773; evidenceTypes:EXP|IBA|IC|IDA|IEA|IEP|IGI|IMP|IPI|ISS|NAS|TAS]	GeneOntology_MF	58	597	549	41.472	5.9733	9.71524	1	2.76698	0.00499822	0.0823714	ABI1|ACSL1|ADARB1|AIDA|ALPK1|BMP2K|CCL3|CCL5|CD24|CDK5R1|CDK7|CDKL3|CEACAM1|CKS2|CSNK1G1|CSNK1G3|DGKI|DUSP10|DUSP4|EIF2AK2|FGGY|FYN|GADD45G|GK|GMFB|GSK3B|HK1|IFNG|ITK|LAMTOR3|MAK|MALT1|MAPKAP1|NCK2|NEK11|NUP62|PASK|PIP4K2A|PKIG|PRKCH|PTK2|PTPN6|RASSF2|RGCC|RGS2|RIPK2|SH2B3|SOD1|SPAG9|TGFBR3|TNF|TNFRSF10B|TNFRSF4|TTK|UBASH3B|VRK2|WARS|ZEB2
positive regulation of B cell mediated immunity [GoID:GO:0002714; evidenceTypes:IBA|IDA|IEA|IMP|ISS]	GeneOntology_BP	6	24	549	1.66721	1.24374	25	1	3.48368	0.0050015	0.0823714	CD226|CLCF1|FAM35A|FCER2|LTA|TNF
positive regulation of immunoglobulin mediated immune response [GoID:GO:0002891; evidenceTypes:IBA|IDA|IEA|IMP|ISS]	GeneOntology_BP	6	24	549	1.66721	1.24374	25	1	3.48368	0.0050015	0.0823714	CD226|CLCF1|FAM35A|FCER2|LTA|TNF
Human StemCell_Shim04_50genes (15246160-table3)	GeneSigDB	6	24	549	1.66721	1.24374	25	1	3.48368	0.0050015	0.0823714	FYN|PTPN12|PTPN6|RGS2|RIT1|RSU1
regulation of protein metabolic process [GoID:GO:0051246; evidenceTypes:IBA|IC|IDA|IEA|IEP|IGI|IMP|IPI|ISS|NAS|TAS]	GeneOntology_BP	109	1249	549	86.7646	8.24537	8.72698	1	2.69671	0.0050394	0.0829467	ABI1|ACSL1|ADARB1|AIDA|ATF3|BCAR3|BCL2L13|BMI1|CARD9|CCL1|CCL3|CCL3L1|CCL3L3|CCL4L1|CCL5|CD24|CD80|CD86|CDK5R1|CDK7|CEACAM1|CKS2|CLCF1|COL6A3|CSF2|CYFIP1|DPH5|DUSP10|DUSP4|EIF1|EIF2AK2|EIF2S1|EIF4ENIF1|EIF5A|FOXP1|FYN|GADD45G|GBP1|GCNT2|GFI1|GLIPR2|GMFB|GSK3B|ICAM1|IFNG|IL1A|IL6|INPP5J|ISG15|LAG3|LAMTOR3|LBH|MAGOH|MALT1|MAPKAP1|MYC|NCK2|NFKBIA|NGDN|NKX3-1|NMI|NR1H3|NSUN3|NUB1|NUP62|PARL|PARP9|PASK|PDCD6|PKIG|PPP1R15A|PRMT6|PROS1|PSMB9|PSME1|PTK2|PTPN6|RAB7A|RASSF2|RCAN3|RDX|RGCC|RGS2|RIPK2|RNF144B|RPL13A|RYK|SCIMP|SERPINB1|SERPINB6|SERPINE2|SH2B3|SIAH2|SLAMF1|SOD1|SPAG9|STAT3|SWAP70|TNF|TNFRSF10B|TNFRSF4|TNFSF14|TTK|UBAC2|UBASH3B|VRK2|WARS|WDR91|ZEB2
CAVARD_LIVER_CANCER_MALIGNANT_VS_BENIGN	MSigDB_C2	4	11	549	0.76414	0.842708	36.3636	1	3.83983	0.00512704	0.0831343	MRFAP1|PTGR1|RPL13A|UBD
MAHADEVAN_RESPONSE_TO_MP470_UP	MSigDB_C2	4	11	549	0.76414	0.842708	36.3636	1	3.83983	0.00512704	0.0831343	CCL5|CXCL8|IFI44L|XAF1
REACTOME_BOTULINUM_NEUROTOXICITY	MSigDB_C2	4	11	549	0.76414	0.842708	36.3636	1	3.83983	0.00512704	0.0831343	SNAP25|STX11|STX2|STX7
REACTOME_CD28_DEPENDENT_PI3K_AKT_SIGNALING	MSigDB_C2	4	11	549	0.76414	0.842708	36.3636	1	3.83983	0.00512704	0.0831343	CD80|CD86|FYN|MAPKAP1
REACTOME_PROTEOLYTIC_CLEAVAGE_OF_SNARE_COMPLEX_PROTEINS	MSigDB_C2	4	11	549	0.76414	0.842708	36.3636	1	3.83983	0.00512704	0.0831343	SNAP25|STX11|STX2|STX7
SERVITJA_ISLET_HNF1A_TARGETS_UP	MSigDB_C2	9	48	549	3.33443	1.75623	18.75	1	3.22599	0.00514307	0.0831343	ATF3|EGR2|GBP4|IFIT2|IFITM3|PARP3|SERPINB1|SERPINE2|TGM2
GSE30971_WBP7_HET_VS_KO_MACROPHAGE_2H_LPS_STIM_DN	MSigDB_C7	14	94	549	6.52993	2.45047	14.8936	1	3.04843	0.00513928	0.0831343	ARHGAP24|BASP1|CSF2|HMGCS1|IL6|KLF6|NKX3-1|PLAC8|SERPINB1|SLAMF1|SLC37A3|STAT3|TNIP3|USP12
GSE32423_MEMORY_VS_NAIVE_CD8_TCELL_IL7_IL4_UP	MSigDB_C7	9	48	549	3.33443	1.75623	18.75	1	3.22599	0.00514307	0.0831343	ADARB1|BEX2|CD86|DDB2|HEBP1|HOPX|IL18RAP|PCBD1|SERPINB1
GSE37301_MULTIPOTENT_PROGENITOR_VS_GRAN_MONO_PROGENITOR_UP	MSigDB_C7	14	94	549	6.52993	2.45047	14.8936	1	3.04843	0.00513928	0.0831343	ABCB10|BMP2K|BZW2|H3F3C|IFIT2|IL13RA1|INTS6|ISG15|NGDN|NUB1|PLAGL1|PLSCR1|PSME1|ZZZ3
GSE42021_CD24INT_VS_CD24LOW_TCONV_THYMUS_DN	MSigDB_C7	14	94	549	6.52993	2.45047	14.8936	1	3.04843	0.00513928	0.0831343	BCL2L13|DDX60|EIF2AK2|ETS2|IFI44|IFI44L|IFIT1|IFIT2|IFIT3|ISG15|OAS3|OASL|PLSCR1|TRIM22
Golgi apparatus [GoID:GO:0005794; evidenceTypes:HDA|IBA|IC|IDA|IEA|IMP|IPI|ISS|NAS|TAS]	GeneOntology_CC	32	694	549	48.2103	6.39742	4.61095	0	-2.53388	0.00513165	0.0831343	ARHGAP21|ARL2|COPG2|DSE|DUSP10|GBP1|GBP4|GCNT1|GCNT2|GDI2|GLIPR2|GNAI3|LAP3|MAPKAP1|MYO5A|NPC1|PDCD6|PLAGL1|PLSCR1|PPP1R15A|PROS1|RAB7A|RASSF2|RETREG1|SNAP25|ST3GAL5|STX11|SYBU|TRIM22|UGCG|UST|VAMP5
cell [GoID:GO:0005623; evidenceTypes:EXP|HDA|HMP|IBA|IC|IDA|IEA|IEP|IGI|IMP|IPI|ISA|ISM|ISO|ISS|NAS|TAS]	GeneOntology_CC	476	6537	549	454.108	8.54677	7.28163	1	2.56147	0.00510663	0.0831343	ABCB10|ABCC4|ABI1|ABRAXAS2|ACAT2|ACKR2|ACOT9|ACSL1|ACSM3|ACTN1|ADAP2|ADARB1|ADO|AICDA|AIDA|ALPK1|ARHGAP21|ARHGAP24|ARHGAP25|ARL2|ARL8B|ARPC5L|ASCC1|ATF3|AVL9|BASP1|BBOF1|BCAR3|BCAS1|BCAT1|BCL2L13|BEX2|BLVRA|BMI1|BMP2K|BNIP1|BPHL|BRI3|BTF3|BZW2|C11ORF1|C12ORF57|C15ORF48|CAMSAP1|CARD9|CCDC103|CCDC50|CCL1|CCL3|CCL3L1|CCL3L3|CCL4L1|CCL5|CCNB1IP1|CCSER2|CCT6B|CD151|CD1A|CD226|CD24|CD58|CD80|CD83|CD86|CDCA4|CDK5R1|CDK7|CDKL3|CEACAM1|CEBPZ|CEP112|CFDP1|CKAP2L|CKS2|CLECL1|COA6|COL6A3|COPG2|COPRS|COQ2|COQ3|CREB5|CSF2|CSNK1G1|CSNK1G3|CXCL8|CXCL9|CYFIP1|CYP27B1|DDB2|DDX50|DDX60|DEK|DENND2D|DGKI|DHRS3|DHRS4|DIMT1|DNAJB5|DPH5|DPYSL2|DSE|DUSP10|DUSP23|DUSP4|ECD|EGR2|EID3|EIF1|EIF2AK2|EIF2S1|EIF4ENIF1|EIF5A|ELMSAN1|ERCC6L|ESD|ETHE1|ETS2|ETV7|EXOSC7|FABP5|FAHD1|FAIM|FAM206A|FAM35A|FAM57A|FBXO15|FCER2|FDFT1|FGGY|FN3KRP|FOSB|FOXC1|FOXP1|FSCN1|FUOM|FYN|GADD45G|GBP1|GBP4|GCNT1|GCNT2|GDI2|GFI1|GK|GLIPR2|GLO1|GLRX2|GMFB|GMPS|GNAI3|GNPDA1|GON7|GRAMD1B|GRAMD2B|GRHPR|GSK3B|GSTO1|GTF3C3|H3F3B|H3F3C|HEBP1|HECTD2|HIBADH|HK1|HMGCS1|HNRNPA1L2|HOPX|HSDL2|HTATIP2|HVCN1|IARS2|ICAM1|IFI44|IFI44L|IFIT1|IFIT2|IFIT3|IFITM3|IFNG|IFT43|IL13RA1|IL18R1|IL18RAP|IL1A|IL27RA|IL4I1|IL6|IMMP2L|IMPDH2|INPP5J|INTS6|IPO11|IQCG|IRAK1BP1|IRF8|ISG15|ITGAM|ITK|ITPA|JAZF1|KIF18A|KIF1BP|KIF5C|KISS1R|KLF6|KYAT3|KYNU|LACTB|LAG3|LAMTOR3|LANCL1|LAP3|LBH|LCLAT1|LCP1|LHX2|LPIN2|LRRC32|LRRC49|LRRFIP2|LTA|LYPLAL1|LYST|MAGOH|MAIP1|MAK|MALT1|MAPKAP1|MARC2|MARCH3|MB|MCUB|MDH1|MED28|MGST3|MID2|MLLT10|MMAA|MMP7|MND1|MNDA|MOB3B|MORN2|MRFAP1|MRPL11|MRPL24|MRPS17|MS4A1|MTA3|MTERF1|MTHFS|MTSS1|MTX2|MYBPC2|MYC|MYO1E|MYO5A|MYO5C|MYO9A|NAB1|NCK2|NCR3|NDUFAF6|NEK11|NEXN|NFKBIA|NGDN|NIPSNAP1|NIPSNAP2|NIT2|NKX3-1|NMI|NOP14|NOTCH2NL|NPC1|NR1H3|NR3C1|NSUN3|NUB1|NUDT7|NUP62|NUP88|OAS3|OASL|OCIAD2|OFD1|OTULIN|PARL|PARP3|PARP9|PASK|PATL1|PCBD1|PCM1|PDCD6|PDE4B|PDHA1|PEX11A|PEX13|PHLDA1|PHYH|PIGR|PIP4K2A|PKIG|PLA1A|PLAC8|PLAGL1|PLPP1|PLSCR1|PNKD|POLB|POLR1E|POMP|PON2|POP5|PPP1R15A|PRKCH|PRMT6|PROS1|PRUNE2|PSIP1|PSMA6|PSMB9|PSME1|PSTPIP2|PTGER4|PTGR1|PTK2|PTPN12|PTPN6|PTPRK|QTRT2|RAB11FIP1|RAB7A|RALA|RASSF2|RCAN3|RCL1|RCN1|RDM1|RDX|RETREG1|RGCC|RGS16|RGS2|RILPL2|RIPK2|RIT1|RNF135|RNF138|RNF144B|RPL13A|RRAGC|RRAGD|RRN3|RSPH3|RSU1|RTKN|RTN4|RYK|SCIMP|SDHAF4|SERPINB1|SERPINB6|SERPINE2|SETMAR|SFPQ|SGPP2|SH2B3|SH2D2A|SIAH2|SIRT5|SLAMF1|SLC25A13|SLC29A2|SLC37A3|SMIM14|SNAP25|SNRPA|SNTB1|SNX2|SOD1|SP140|SPA17|SPAG9|SPECC1|SPIB|SQLE|SQOR|SRI|ST3GAL5|STAG3|STAMBP|STAT3|STAU1|STOM|STX11|STX2|STX7|SUN1|SUPT3H|SWAP70|SYBU|SYF2|SYPL1|SYT11|TARBP1|TATDN1|TBC1D4|TCEAL4|TCTEX1D2|TCTN1|TEFM|TFB2M|TFDP2|TGFBR3|TGIF1|TGIF2|TGM2|THG1L|TIAM2|TIMM8A|TMCC2|TMCC3|TMEM14C|TMEM199|TMEM2|TMOD2|TNF|TNFRSF10B|TNFRSF4|TNFSF14|TNFSF9|TNIP3|TOMM20|TOP1MT|TRAF5|TRAPPC2B|TRIM22|TRIT1|TTC26|TTK|TWISTNB|U2AF1|UBAC2|UBASH3B|UBD|UBE2F|UBE2L6|UCP2|UGCG|UHRF1BP1L|UROD|USMG5|USP12|UST|VAMP5|VCL|VCPKMT|VEZT|VPS26A|VRK2|WARS|WBP4|WDFY1|WDR91|XAF1|XKRX|YBEY|ZC3H8|ZEB2|ZNF165|ZNF410|ZNF460|ZZZ3
RNA catabolic process [GoID:GO:0006401; evidenceTypes:IBA|IC|IDA|IEA|IMP|ISS|NAS|TAS]	GeneOntology_BP	7	239	549	16.6027	3.87092	2.92887	0	-2.48072	0.00507659	0.0831343	EXOSC7|MAGOH|PATL1|PSMA6|PSMB9|PSME1|RPL13A
cell differentiation involved in kidney development [GoID:GO:0061005; evidenceTypes:IBA|IDA|IEA|IEP|IMP|ISS|NAS]	GeneOntology_BP	4	11	549	0.76414	0.842708	36.3636	1	3.83983	0.00512704	0.0831343	BASP1|CD24|MTSS1|MYO1E
epithelial cell differentiation involved in kidney development [GoID:GO:0035850; evidenceTypes:IBA|IDA|IEA|IEP|IMP|ISS]	GeneOntology_BP	4	11	549	0.76414	0.842708	36.3636	1	3.83983	0.00512704	0.0831343	BASP1|CD24|MTSS1|MYO1E
proteasome-mediated ubiquitin-dependent protein catabolic process [GoID:GO:0043161; evidenceTypes:IBA|IC|IDA|IEA|IGI|IMP|IPI|ISS|NAS|TAS]	GeneOntology_BP	7	239	549	16.6027	3.87092	2.92887	0	-2.48072	0.00507659	0.0831343	GSK3B|NUB1|PSMA6|PSMB9|PSME1|RNF144B|SIAH2
regulation of hormone biosynthetic process [GoID:GO:0046885; evidenceTypes:IDA|IEA|IMP|ISS|NAS|TAS]	GeneOntology_BP	4	11	549	0.76414	0.842708	36.3636	1	3.83983	0.00512704	0.0831343	CYP27B1|GFI1|IFNG|TNF
regulation of platelet activation [GoID:GO:0010543; evidenceTypes:IBA|IDA|IEA|IMP|ISS|NAS|TAS]	GeneOntology_BP	4	11	549	0.76414	0.842708	36.3636	1	3.83983	0.00512704	0.0831343	CEACAM1|SERPINE2|SH2B3|UBASH3B
relaxation of muscle [GoID:GO:0090075; evidenceTypes:IBA|IC|IDA|IEA|IGI|IMP|ISS|TAS]	GeneOntology_BP	4	11	549	0.76414	0.842708	36.3636	1	3.83983	0.00512704	0.0831343	PDE4B|RGS2|SOD1|SRI
vitamin D metabolic process [GoID:GO:0042359; evidenceTypes:IC|IDA|IEA|ISS|NAS|TAS]	GeneOntology_BP	4	11	549	0.76414	0.842708	36.3636	1	3.83983	0.00512704	0.0831343	CYP27B1|GFI1|IFNG|TNF
Li(PMID: 24336226)-2013-MolSigVaccines_myeloid, dendritic cell activation via NFkB (I) (M43.0)	PAPER	4	11	549	0.76414	0.842708	36.3636	1	3.83983	0.00512704	0.0831343	CCL5|CD83|ICAM1|TNF
Human Colon_Grade06_351genes (16397240-SuppTable3)	GeneSigDB	18	134	549	9.30862	2.91825	13.4328	1	2.97829	0.00507712	0.0831343	CD1A|CKS2|COL6A3|DEK|FOXC1|GFI1|GLO1|GMPS|GSK3B|MB|NIT2|NKX3-1|NMI|NR3C1|PHLDA1|RIPK2|SNAP25|TTK
Human HeadandNeck_Yoon07_22genes (17671223-Table1)	GeneSigDB	4	11	549	0.76414	0.842708	36.3636	1	3.83983	0.00512704	0.0831343	IL13RA1|IL1A|IL27RA|IL6
Human Leukemia_Messina10_16genes (20564080-Table4)	GeneSigDB	4	11	549	0.76414	0.842708	36.3636	1	3.83983	0.00512704	0.0831343	FYN|PRKCH|RIPK2|RYK
Human Prostate_Oudes05_33genes (16042785-tableS3)	GeneSigDB	4	11	549	0.76414	0.842708	36.3636	1	3.83983	0.00512704	0.0831343	DENND2D|DHRS3|KISS1R|PHLDA1
Human Prostate_Wallace08_86genes (18245496-SuppTable3)	GeneSigDB	9	48	549	3.33443	1.75623	18.75	1	3.22599	0.00514307	0.0831343	CCL5|CD83|CXCL9|GBP1|IFIT3|IFITM3|IRF8|MS4A1|SLAMF1
Human Skin_Zimmerer08_22genes (18794103-Table1)	GeneSigDB	4	11	549	0.76414	0.842708	36.3636	1	3.83983	0.00512704	0.0831343	GBP1|IFIT1|IFIT3|IL6
Human StemCell_Davicioni06_389genes (16849537-SuppTable3)	GeneSigDB	18	134	549	9.30862	2.91825	13.4328	1	2.97829	0.00507712	0.0831343	ABI1|ACAT2|CD58|DUSP4|FAM49A|FGGY|HEBP1|IL27RA|MARCH3|NR3C1|PHLDA1|PLSCR1|PON2|RGS2|SERPINE2|ST3GAL5|SUPT3H|TGIF1
Human Stomach_Mahadevan07_20genes_DownRegulated24HrTreatment (17325667-Table3b)	GeneSigDB	4	11	549	0.76414	0.842708	36.3636	1	3.83983	0.00512704	0.0831343	CCL5|CXCL8|IFI44L|XAF1
Human Viral_Baba06_21genes (16938647-Table2b)	GeneSigDB	4	11	549	0.76414	0.842708	36.3636	1	3.83983	0.00512704	0.0831343	CEACAM1|CXCL9|IFI44L|UBD
B_cell_up_anergy (PMID:10688206)	SignatureDB	4	11	549	0.76414	0.842708	36.3636	1	3.83983	0.00512704	0.0831343	CD83|EGR2|GFI1|TGIF1
Human Pancreas_Cavard09_736genes (19235837-TableS2a)	GeneSigDB	31	276	549	19.173	4.14972	11.2319	1	2.85008	0.00515315	0.0832492	BLVRA|BMI1|C3ORF14|CCT6B|DDB2|FBXO15|FYN|HIBADH|HK1|IFI44|ITK|KIF1BP|LRRFIP2|MALT1|MGST3|MYO9A|NIPSNAP1|PHLDA1|POLB|PON2|RYK|SLC25A13|SNTB1|SQLE|ST3GAL5|STX2|STX7|SUSD1|TGFBR3|UGCG|WBP4
GSE17974_0H_VS_1H_IN_VITRO_ACT_CD4_TCELL_DN	MSigDB_C7	17	124	549	8.61394	2.80905	13.7097	1	2.98537	0.00517949	0.0835779	ADO|CKS2|DUSP4|EGR2|HCP5|LTA|NAB1|NPC1|PHLDA1|RALA|SH2D2A|TIMM8A|TNF|TNFSF14|TNFSF9|ZNF165|ZNF410
GSE3920_IFNA_VS_IFNB_TREATED_ENDOTHELIAL_CELL_DN	MSigDB_C7	12	75	549	5.21005	2.19151	16	1	3.0983	0.00519001	0.083651	ARHGAP25|FOXP1|FYN|GRAMD1B|IL18RAP|LAG3|LCLAT1|LPIN2|LRRC32|LRRFIP2|PTGER4|ZEB2
GSE40666_UNTREATED_VS_IFNA_STIM_STAT1_KO_CD8_TCELL_90MIN_UP	MSigDB_C7	12	75	549	5.21005	2.19151	16	1	3.0983	0.00519001	0.083651	ACOT9|CD58|CSF2|EPSTI1|FAM49A|IL4I1|LYST|NUB1|OAS3|PARP9|RETREG1|SERPINB1
GSE19198_6H_VS_24H_IL21_TREATED_TCELL_UP	MSigDB_C7	15	104	549	7.2246	2.57587	14.4231	1	3.01856	0.00522638	0.0839259	ACTN1|ADO|ATF3|BCAR3|CCL5|CD83|CD86|CYP27B1|EGR2|LRRFIP2|NR1H3|PKIG|SFT2D2|SYT11|TNFSF14
GSE3039_ALPHAALPHA_CD8_TCELL_VS_B2_BCELL_DN	MSigDB_C7	15	104	549	7.2246	2.57587	14.4231	1	3.01856	0.00522638	0.0839259	BASP1|CREB5|ESD|ETS2|IFIT3|LPIN2|MND1|PEX11A|PNKD|PSME1|RCL1|SQLE|TBC1D19|TMCC3|TOMM20
GSE39152_CD103_NEG_VS_POS_MEMORY_CD8_TCELL_UP	MSigDB_C7	15	104	549	7.2246	2.57587	14.4231	1	3.01856	0.00522638	0.0839259	BPHL|BRI3|DHRS3|EGR2|IFIT3|PIP4K2A|PON2|PRKCH|PSTPIP2|RRAGC|RTN4|ST3GAL5|STOM|TRAF5|TTC27
GSE40274_LEF1_VS_FOXP3_AND_LEF1_TRANSDUCED_ACTIVATED_CD4_TCELL_DN	MSigDB_C7	15	104	549	7.2246	2.57587	14.4231	1	3.01856	0.00522638	0.0839259	ABRAXAS2|DIMT1|DPH5|DSE|DUSP10|GRAMD2B|HECTD2|IFIT2|ITK|KIAA1147|MOB3B|PIP4K2A|USP12|XKRX|ZC3H8
GSE6092_IFNG_VS_IFNG_AND_B_BURGDORFERI_INF_ENDOTHELIAL_CELL_DN	MSigDB_C7	15	104	549	7.2246	2.57587	14.4231	1	3.01856	0.00522638	0.0839259	ARHGAP21|EIF1|EPSTI1|FAM49A|IFIT2|PLPP1|PSMA6|PSME1|RCL1|RILPL2|RIPK2|SIAH2|SLAMF1|STX11|ZC3H12C
distal axon [GoID:GO:0150034; evidenceTypes:IBA|IDA|IEA|ISS|NAS|TAS]	GeneOntology_CC	15	104	549	7.2246	2.57587	14.4231	1	3.01856	0.00522638	0.0839259	ABI1|BASP1|CDK5R1|CYFIP1|DGKI|FAM206A|FSCN1|INPP5J|KIF5C|MYO5A|SNAP25|SRI|SYT11|TIAM2|TMOD2
Human Ovarian_Li09_2322genes_cisplatinresistance (19505326-SuppTable3)	GeneSigDB	90	1003	549	69.6757	7.52424	8.97308	1	2.70118	0.00522809	0.0839259	ABCB10|ABCC4|ACAT2|ACSM3|ACTN1|ARHGAP24|ATF3|BCL2L13|C11ORF1|CCDC50|CCNB1IP1|CCT6B|CD226|CD83|CKAP2L|COL6A3|COQ2|COQ3|CXORF38|DDB2|DPH5|EGR2|EIF1|EIF5A|EPSTI1|FDFT1|FOSB|FOXC1|FYN|GBP1|GTF3C3|H3F3B|HEBP1|HMGCS1|HSDL2|HTATIP2|IFI44L|INTS6|IPO11|IQCK|KIAA1147|KISS1R|KLF6|LAP3|LRRC49|LRRFIP2|MAPKAP1|MED28|MMAA|MRFAP1|MYC|NEK11|NEXN|NFKBIA|NKX3-1|NR3C1|NUB1|PARP3|PDCD6|PDE4B|PDHA1|PEX13|PHLDA1|PLAGL1|PLSCR1|POMP|PPP1R15A|PRMT6|PSMB9|PTGER4|RGS16|RGS2|RNF138|RPL13A|SERPINB1|SERPINE2|SIRT5|SLC25A13|SNRPA|SOD1|SQLE|SQOR|STAT3|STX7|TBC1D4|TFDP2|TOMM20|UROD|UST|VCL
phosphorylation [GoID:GO:0016310; evidenceTypes:EXP|IBA|IC|IDA|IEA|IEP|IGI|IMP|ISS|NAS|TAS]	GeneOntology_BP	94	1055	549	73.288	7.68769	8.90995	1	2.69418	0.00526696	0.0845012	ABI1|ACSL1|ADARB1|AIDA|ALPK1|ATF3|BCAR3|BMP2K|CARD9|CCL1|CCL3|CCL3L1|CCL3L3|CCL4L1|CCL5|CD24|CD80|CDK5R1|CDK7|CDKL3|CEACAM1|CKS2|CLCF1|COA6|CSF2|CSNK1G1|CSNK1G3|DGKI|DUSP10|DUSP4|ECD|EIF2AK2|EIF2S1|FGGY|FN3KRP|FYN|GADD45G|GBP1|GCNT2|GK|GLIPR2|GMFB|GSK3B|HK1|ICAM1|IFNG|IL6|INPP5J|ITK|LAMTOR3|LBH|MAK|MALT1|MAPKAP1|MYC|NCK2|NEK11|NIPSNAP2|NKX3-1|NUP62|NUP88|PARP9|PASK|PIP4K2A|PKIG|PRKCH|PSMA6|PSMB9|PSME1|PTGER4|PTK2|PTPN6|RASSF2|RGCC|RGS2|RIPK2|RYK|SCIMP|SH2B3|SLAMF1|SOD1|SPAG9|STAT3|TEFM|TGFBR3|TNF|TNFRSF10B|TNFRSF4|TTK|UBASH3B|VRK2|WARS|WDR91|ZEB2
protein-containing complex [GoID:GO:0032991; evidenceTypes:HDA|IBA|IC|IDA|IEA|IGI|IMP|IPI|ISS|NAS|TAS]	GeneOntology_CC	154	2611	549	181.379	10.6317	5.89812	0	-2.57524	0.00529512	0.0849043	ABI1|ABRAXAS2|AICDA|ARPC5L|ASCC1|ATF3|BASP1|BMI1|BNIP1|C15ORF48|CCT6B|CD80|CDK5R1|CDK7|CEACAM1|CETP|CFDP1|CKS2|CLCF1|COL6A3|COPG2|CYFIP1|DDB2|DGKI|EID3|EIF1|EIF2AK2|EIF2S1|EIF4ENIF1|EIF5A|ELMSAN1|ERCC6L|EXOSC7|FSCN1|GFI1|GNAI3|GON7|GSK3B|GTF3C3|H3F3B|H3F3C|HNRNPA1L2|IFITM3|IFT43|IL13RA1|IL18R1|IL18RAP|IL27RA|IL6|IMMP2L|INTS6|ITGAM|JAZF1|KIF18A|KIF5C|LAMTOR3|LBH|LCP1|MAGOH|MALT1|MAPKAP1|MCUB|MED28|MLLT10|MRPL11|MRPL24|MRPS17|MTA3|MTX2|MYBPC2|MYC|MYO1E|MYO5A|MYO5C|MYO9A|NFKBIA|NGDN|NOP14|NR1H3|NR3C1|NSUN3|NT5DC3|NUP62|NUP88|OTULIN|PARP9|PATL1|PCM1|PDCD6|PDE4B|PDHA1|PEX11A|PEX13|PIGR|POLB|POLR1E|POP5|PPP1R15A|PSMA6|PSMB9|PSME1|PTPN12|PTPN6|QTRT2|RAB7A|RASSF2|RIPK2|RNF144B|RPL13A|RRAGC|RRAGD|RRP15|RYK|SDHAF4|SERPINB6|SFPQ|SNAP25|SNRPA|SNTB1|SNX2|SOD1|SPECC1|STAG3|STAT3|STAU1|STX11|STX2|STX7|SUN1|SUPT3H|SYF2|TCTEX1D2|TCTN1|TEFM|TFDP2|TGFBR3|TMEM199|TOMM20|TRAF5|TTC26|TTK|TWISTNB|U2AF1|UBE2L6|USMG5|VCL|VCPKMT|VEZT|VPS26A|VRK2|WARS|WBP4|ZC3H8|ZZZ3
cellular response to type I interferon [GoID:GO:0071357; evidenceTypes:IBA|IC|IDA|IEA|IMP|TAS]	GeneOntology_BP	10	57	549	3.95964	1.91271	17.5439	1	3.15801	0.00534506	0.0854109	IFIT1|IFIT2|IFIT3|IFITM3|IRF8|ISG15|OAS3|OASL|PTPN6|XAF1
positive regulation of lymphocyte proliferation [GoID:GO:0050671; evidenceTypes:IBA|IC|IDA|IEA|IMP|ISS|TAS]	GeneOntology_BP	11	66	549	4.58484	2.057	16.6667	1	3.1187	0.00533773	0.0854109	CCL5|CD24|CD80|CD86|CLCF1|CLECL1|IL6|NCK2|RIPK2|TNFRSF4|TNFSF9
positive regulation of mononuclear cell proliferation [GoID:GO:0032946; evidenceTypes:IBA|IC|IDA|IEA|IMP|ISS|TAS]	GeneOntology_BP	11	66	549	4.58484	2.057	16.6667	1	3.1187	0.00533773	0.0854109	CCL5|CD24|CD80|CD86|CLCF1|CLECL1|IL6|NCK2|RIPK2|TNFRSF4|TNFSF9
regulation of phosphatidylinositol 3-kinase signaling [GoID:GO:0014066; evidenceTypes:IBA|IDA|IEA|IGI|IMP|ISS|NAS|TAS]	GeneOntology_BP	10	57	549	3.95964	1.91271	17.5439	1	3.15801	0.00534506	0.0854109	CCL5|CEACAM1|FYN|NKX3-1|PIP4K2A|PTK2|PTPN6|SERPINE2|STAMBP|TNF
type I interferon signaling pathway [GoID:GO:0060337; evidenceTypes:IBA|IC|IDA|IEA|IMP|TAS]	GeneOntology_BP	10	57	549	3.95964	1.91271	17.5439	1	3.15801	0.00534506	0.0854109	IFIT1|IFIT2|IFIT3|IFITM3|IRF8|ISG15|OAS3|OASL|PTPN6|XAF1
Human Pancreas_Cavard09_233genes (19235837-TableS2b)	GeneSigDB	11	66	549	4.58484	2.057	16.6667	1	3.1187	0.00533773	0.0854109	CD151|COL6A3|CXCL9|FABP5|FOXC1|HEBP1|IMPDH2|MMP7|SERPINB1|TNFRSF4|UBD
GAJATE_RESPONSE_TO_TRABECTEDIN_UP	MSigDB_C2	8	40	549	2.77869	1.60403	20	1	3.25513	0.00545989	0.0871399	ATF3|IL6|ISG15|OASL|PHYH|PROS1|RGS2|UGCG
PID_AP1_PATHWAY	MSigDB_C2	8	40	549	2.77869	1.60403	20	1	3.25513	0.00545989	0.0871399	ATF3|CSF2|CXCL8|FOSB|IFNG|IL6|MYC|NR3C1
cell morphogenesis involved in differentiation [GoID:GO:0000904; evidenceTypes:HMP|IBA|IDA|IEA|IEP|IGI|IMP|ISS|NAS|TAS]	GeneOntology_BP	27	232	549	16.1164	3.81555	11.6379	1	2.85243	0.00546262	0.0871399	ABI1|ACTN1|ADARB1|C12ORF57|CDK5R1|CDKL3|COL6A3|CYFIP1|DPYSL2|EGR2|FAM206A|FYN|GBP1|GSK3B|KIF5C|LHX2|NEXN|PTK2|PTPN6|RILPL2|RTN4|RYK|SOD1|TCTN1|UST|VCL|ZEB2
JAK_Up_HBL1	SignatureDB	23	188	549	13.0599	3.44456	12.234	1	2.88575	0.00546846	0.0871833	ABCC4|ARPC5L|ATF3|CD58|CKAP2L|EGR2|EIF5A|FOXC1|GRAMD1B|H3F3B|ICAM1|IL13RA1|LHX2|LRRC32|MYC|RASSF2|RGS16|SGPP2|SH2D2A|SLAMF1|STAT3|STOM|U2AF1
DAZARD_RESPONSE_TO_UV_SCC_UP	MSigDB_C2	13	85	549	5.90472	2.33155	15.2941	1	3.04316	0.00548734	0.0872764	ATF3|CSF2|CXCL8|EIF2AK2|IL13RA1|IL6|KYAT3|KYNU|PLSCR1|RSU1|RTN4|SRI|TNF
MAHAJAN_RESPONSE_TO_IL1A_UP	MSigDB_C2	7	32	549	2.22295	1.43541	21.875	1	3.32799	0.00549305	0.0872764	CCL5|CSF2|IFIT2|IL1A|IL6|MYC|OASL
MODULE_177	MSigDB_C4	13	85	549	5.90472	2.33155	15.2941	1	3.04316	0.00548734	0.0872764	CD83|DEK|FABP5|GDI2|IFIT3|KYNU|LCP1|NFKBIA|NMI|NR3C1|PTPN6|TRIM22|UCP2
GSE13547_2H_VS_12_H_ANTI_IGM_STIM_ZFX_KO_BCELL_UP	MSigDB_C7	13	85	549	5.90472	2.33155	15.2941	1	3.04316	0.00548734	0.0872764	CCL5|CD226|DDX60|FYN|GSK3B|KIF5C|LCLAT1|OCIAD2|PHYH|RGS2|SYT11|VAMP5|ZEB2
Chemotaxis	UniProt-Keyword	7	32	549	2.22295	1.43541	21.875	1	3.32799	0.00549305	0.0872764	CCL1|CCL3|CCL3L1|CCL3L3|CCL4L1|CCL5|CXCL8
CAIRO_HEPATOBLASTOMA_CLASSES_UP	MSigDB_C2	18	446	549	30.9824	5.21599	4.03587	0	-2.48896	0.0055801	0.0885587	BZW2|C8ORF33|CCNB1IP1|CDCA4|CKS2|DPH5|GTF3C3|IMPDH2|KIF18A|PCM1|PTK2|SFPQ|SNTB1|SQLE|SUPT3H|THG1L|TOMM20|TTK
GSE16385_MONOCYTE_VS_12H_ROSIGLITAZONE_TREATED_MACROPHAGE_DN	MSigDB_C7	2	127	549	8.82235	2.84228	1.5748	0	-2.4003	0.00561592	0.089026	GNAI3|RDX
GSE21033_CTRL_VS_POLYIC_STIM_DC_3H_DN	MSigDB_C7	2	127	549	8.82235	2.84228	1.5748	0	-2.4003	0.00561592	0.089026	FN3KRP|MKRN2
GSE13484_UNSTIM_VS_12H_YF17D_VACCINE_STIM_PBMC_DN	MSigDB_C7	17	125	549	8.68341	2.82018	13.6	1	2.94896	0.00562105	0.089031	ETS2|GNAI3|HMGCS1|KIF18A|KIF1BP|LAMTOR3|LAP3|MED28|MYC|NR3C1|NSUN3|PDCD6|PLA1A|TNF|TNFSF14|UBE2L6|VRK2
leukocyte mediated immunity [GoID:GO:0002443; evidenceTypes:IBA|IC|IDA|IEA|IEP|IGI|IMP|ISS|NAS|TAS]	GeneOntology_BP	42	406	549	28.2037	4.98993	10.3448	1	2.76483	0.00562261	0.089031	AICDA|BRI3|CCL3|CD1A|CD226|CD58|CEACAM1|CLCF1|CYFIP1|FABP5|FAM35A|FCER2|GDI2|HVCN1|ICAM1|IL18R1|IL18RAP|IL27RA|IL6|IMPDH2|ITGAM|LAG3|LAMTOR3|LTA|LYST|MALT1|MNDA|NCR3|NIT2|PARP3|PIGR|PLAC8|PTPN6|RAB7A|SERPINB1|SERPINB6|SNAP25|STOM|STX7|SWAP70|TNF|VCL
BIOCARTA_FREE_PATHWAY	MSigDB_C2	3	6	549	0.416804	0.622579	50	1	4.14919	0.00568937	0.0890781	CXCL8|SOD1|TNF
BOQUEST_STEM_CELL_CULTURED_VS_FRESH_DN	MSigDB_C2	3	6	549	0.416804	0.622579	50	1	4.14919	0.00568937	0.0890781	FOSB|PTGER4|RGCC
HINATA_NFKB_TARGETS_KERATINOCYTE_DN	MSigDB_C2	3	6	549	0.416804	0.622579	50	1	4.14919	0.00568937	0.0890781	DUSP4|HOPX|RGS2
HUMMERICH_BENIGN_SKIN_TUMOR_UP	MSigDB_C2	3	6	549	0.416804	0.622579	50	1	4.14919	0.00568937	0.0890781	FABP5|FAM57A|GSTO1
LEE_DOUBLE_POLAR_THYMOCYTE	MSigDB_C2	3	6	549	0.416804	0.622579	50	1	4.14919	0.00568937	0.0890781	LYST|SLAMF1|TBC1D19
CCR5 chemokine receptor binding [GoID:GO:0031730; evidenceTypes:IEA|IPI]	GeneOntology_MF	3	6	549	0.416804	0.622579	50	1	4.14919	0.00568937	0.0890781	CCL3|CCL5|STAT3
central nervous system projection neuron axonogenesis [GoID:GO:0021952; evidenceTypes:IBA|IEA|IMP|ISS]	GeneOntology_BP	3	6	549	0.416804	0.622579	50	1	4.14919	0.00568937	0.0890781	ADARB1|C12ORF57|ZEB2
cerebral cortex radial glia guided migration [GoID:GO:0021801; evidenceTypes:IDA|IEA|IMP|ISS]	GeneOntology_BP	3	6	549	0.416804	0.622579	50	1	4.14919	0.00568937	0.0890781	CDK5R1|RTN4|SUN1
ectoderm development [GoID:GO:0007398; evidenceTypes:IC|IEA|IEP|IMP|ISS|TAS]	GeneOntology_BP	3	6	549	0.416804	0.622579	50	1	4.14919	0.00568937	0.0890781	ETS2|ITGAM|STX2
negative regulation of growth of symbiont in host [GoID:GO:0044130; evidenceTypes:IDA|IEA|ISS]	GeneOntology_BP	3	6	549	0.416804	0.622579	50	1	4.14919	0.00568937	0.0890781	IRF8|LTA|TNF
negative regulation of growth of symbiont involved in interaction with host [GoID:GO:0044146; evidenceTypes:IDA|IEA|ISS]	GeneOntology_BP	3	6	549	0.416804	0.622579	50	1	4.14919	0.00568937	0.0890781	IRF8|LTA|TNF
negative regulation of macrophage derived foam cell differentiation [GoID:GO:0010745; evidenceTypes:IC|IDA|IMP|ISS|TAS]	GeneOntology_BP	3	6	549	0.416804	0.622579	50	1	4.14919	0.00568937	0.0890781	CETP|NFKBIA|NR1H3
regulation of chronic inflammatory response [GoID:GO:0002676; evidenceTypes:IEA|TAS]	GeneOntology_BP	3	6	549	0.416804	0.622579	50	1	4.14919	0.00568937	0.0890781	CCL5|LTA|TNF
telencephalon glial cell migration [GoID:GO:0022030; evidenceTypes:IDA|IEA|IMP|ISS]	GeneOntology_BP	3	6	549	0.416804	0.622579	50	1	4.14919	0.00568937	0.0890781	CDK5R1|RTN4|SUN1
Li(PMID: 24336226)-2013-MolSigVaccines_enriched in activated dendritic cells (I) (M119)	PAPER	3	6	549	0.416804	0.622579	50	1	4.14919	0.00568937	0.0890781	CD83|CD86|IL4I1
Mouse Bladder_Buckley07_22genes (17935615-Table1)	GeneSigDB	3	6	549	0.416804	0.622579	50	1	4.14919	0.00568937	0.0890781	DHRS3|DHRS4|GLRX2
Mouse Viral_Geserick06_8genes (16501597-Table2)	GeneSigDB	3	6	549	0.416804	0.622579	50	1	4.14919	0.00568937	0.0890781	EGR2|FOSB|SIAH2
Rat Breast_Leung03_10genes (12602904-Table1)	GeneSigDB	3	6	549	0.416804	0.622579	50	1	4.14919	0.00568937	0.0890781	CD24|NFKBIA|TNF
CD8_T_effectorDn_memoryDn_NaiveUp (PMID:15809420)	SignatureDB	3	6	549	0.416804	0.622579	50	1	4.14919	0.00568937	0.0890781	ACTN1|DHRS3|PTPN6
Ubl conjugation	UniProt-Keyword	68	1282	549	89.0571	8.33284	5.30421	0	-2.527	0.00563511	0.0890781	AICDA|ARHGAP21|ARL2|ATF3|BASP1|BMI1|BNIP1|CCNB1IP1|CD86|CDK5R1|CFDP1|CKAP2L|CREB5|DDB2|DDX50|EGR2|EIF2AK2|EIF4ENIF1|ELMSAN1|FOXC1|FOXP1|FSCN1|GFI1|H3F3B|H3F3C|ICAM1|IFIT1|IFITM3|IMPDH2|IRF8|ITK|KIF18A|MARC2|MDH1|MLLT10|MYC|NAB1|NFKBIA|NKX3-1|NR1H3|NR3C1|OTULIN|PCM1|POLB|POMP|PPP1R15A|PSIP1|PTK2|RIPK2|RNF138|RNF144B|RRP15|SFPQ|SOD1|STAMBP|SUN1|SUPT3H|SYF2|SYT11|TOMM20|TRIM22|UBE2L6|ZC3H8|ZEB2|ZNF165|ZNF410|ZNF460|ZZZ3
TTTGCAG_MIR518A2	MSigDB_C3	1	101	549	7.0162	2.53893	0.990099	0	-2.36958	0.00572408	0.089122	BRI3
GSE13484_UNSTIM_VS_3H_YF17D_VACCINE_STIM_PBMC_DN	MSigDB_C7	15	105	549	7.29407	2.58806	14.2857	1	2.9775	0.00571966	0.089122	ADAMDEC1|CXCL8|DSE|EIF2AK2|FYN|HMGCS1|KYNU|LAMTOR3|MAGOH|PSMA6|PTPN12|SH2D2A|UBE2L6|VRK2|ZNF165
GSE17721_LPS_VS_GARDIQUIMOD_16H_BMDC_UP	MSigDB_C7	16	115	549	7.98874	2.70676	13.913	1	2.95973	0.00570202	0.089122	AIDA|BASP1|BMI1|C8ORF33|EIF2AK2|FABP5|FSCN1|ISG15|LTA|NUP62|PKIG|POMP|PPP1R15A|RNF135|SFT2D2|STAT3
GSE24634_TREG_VS_TCONV_POST_DAY3_IL4_CONVERSION_DN	MSigDB_C7	16	115	549	7.98874	2.70676	13.913	1	2.95973	0.00570202	0.089122	BMP2K|C1ORF54|CARD9|CD86|DSE|FAM49A|GBP1|IFI44|MNDA|NR1H3|RIT1|ST3GAL5|STOM|TCEAL4|TGM2|UST
GSE45382_UNTREATED_VS_TGFB_TREATED_MACROPHAGES_DN	MSigDB_C7	15	105	549	7.29407	2.58806	14.2857	1	2.9775	0.00571966	0.089122	C15ORF48|CLCF1|FAM57A|FOXP1|FSCN1|HMGCS1|IL13RA1|KIF1BP|PDE4B|SGPP2|SIAH2|SWAP70|TMOD2|TNFRSF4|TTK
GSE6259_FLT3L_INDUCED_DEC205_POS_DC_VS_CD8_TCELL_DN	MSigDB_C7	15	105	549	7.29407	2.58806	14.2857	1	2.9775	0.00571966	0.089122	CXCL9|DDX60|EPSTI1|FSCN1|GBP4|ICAM1|IFIT3|ISG15|PLAC8|PSMB9|PSME1|STAT3|TRAF5|WARS|WDR91
GSE7768_OVA_ALONE_VS_OVA_WITH_MPL_IMMUNIZED_MOUSE_WHOLE_SPLEEN_6H_DN	MSigDB_C7	15	105	549	7.29407	2.58806	14.2857	1	2.9775	0.00571966	0.089122	ACOT9|ACSL1|AIDA|ARHGAP25|H3F3B|ISG15|MOB3B|NUB1|PLA1A|POMP|PSMB9|STAT3|TRAF5|USP12|XAF1
Golgi subcompartment [GoID:GO:0098791; evidenceTypes:IBA|IC|IDA|IEA|IMP|ISS|TAS]	GeneOntology_CC	4	173	549	12.0178	3.3075	2.31214	0	-2.42414	0.00572066	0.089122	GCNT1|LAP3|SNAP25|VAMP5
positive regulation of cytosolic calcium ion concentration [GoID:GO:0007204; evidenceTypes:IBA|IC|IDA|IEA|IGI|IMP|IPI|ISS|NAS|TAS]	GeneOntology_BP	15	105	549	7.29407	2.58806	14.2857	1	2.9775	0.00571966	0.089122	ACKR2|CCL1|CCL3|CD24|CXCL9|FYN|GSTO1|MS4A1|MYO5A|PTGER4|PTPN6|SRI|SWAP70|TGM2|UBASH3B
MODULE_24	MSigDB_C4	19	146	549	10.1422	3.04376	13.0137	1	2.91014	0.00574081	0.0892831	ACSL1|ACTN1|CD24|CDK5R1|CKS2|COL6A3|DHRS3|ETS2|GADD45G|IFIT1|MTHFS|PCBD1|PHYH|PON2|PPP1R15A|TGM2|TMCC2|TNFRSF10B|UBE2L6
signal release [GoID:GO:0023061; evidenceTypes:IBA|IC|IDA|IEA|IGI|IMP|IPI|ISS|NAS|TAS]	GeneOntology_BP	19	146	549	10.1422	3.04376	13.0137	1	2.91014	0.00574081	0.0892831	ARL2|CCL5|DGKI|GSK3B|IFNG|IL6|MYO5A|NKX3-1|PASK|PNKD|RAB11FIP1|SNAP25|SRI|STX11|STX2|SYBU|SYT11|TNF|UCP2
GSE9509_10MIN_VS_30MIN_LPS_AND_IL10_STIM_IL10_KO_MACROPHAGE_DN	MSigDB_C7	12	76	549	5.27951	2.20593	15.7895	1	3.04655	0.00578617	0.0898384	FAM49A|GFI1|GLIPR2|ICAM1|KLF6|LRRC32|LTA|LYSMD2|MAPKAP1|RILPL2|SERPINE2|TMCC3
ubiquitin-dependent protein catabolic process [GoID:GO:0006511; evidenceTypes:IBA|IC|IDA|IEA|IGI|IMP|IPI|ISS|NAS|TAS]	GeneOntology_BP	11	315	549	21.8822	4.42187	3.49206	0	-2.46099	0.00578151	0.0898384	GSK3B|NUB1|PSMA6|PSMB9|PSME1|PTK2|RNF144B|SIAH2|UBD|UBE2L6|USP12
Mouse Immune_Carmody02_151genes (12446012-Table2)	GeneSigDB	12	76	549	5.27951	2.20593	15.7895	1	3.04655	0.00578617	0.0898384	CCL5|CXCL9|IFIT1|IFIT2|IFIT3|IL1A|IL6|ISG15|ITGAM|LCP1|NMI|PSMB9
Human Lung_Ma08_708genes (18440302-SuppTable2)	GeneSigDB	26	222	549	15.4217	3.73485	11.7117	1	2.83231	0.00583524	0.0905499	ABCC4|BASP1|BCAR3|CREB5|GLO1|HOPX|IAH1|IPO11|KIF5C|KLF6|LACTB|LAMTOR3|MED28|MYC|PHLDA1|PTGER4|RDX|RIT1|SERPINE2|SH2B3|SUN1|TGM2|THG1L|TMCC3|TOP1MT|UBASH3B
protein kinase activity [GoID:GO:0004672; evidenceTypes:IBA|IC|IDA|IEA|IEP|IGI|IMP|IPI|ISS|NAS|TAS]	GeneOntology_MF	53	540	549	37.5123	5.70311	9.81481	1	2.71565	0.00587381	0.0910629	ABI1|ACSL1|ADARB1|AIDA|ALPK1|BMP2K|CCL3|CCL5|CD24|CDK5R1|CDK7|CDKL3|CEACAM1|CKS2|CSNK1G1|CSNK1G3|DUSP10|DUSP4|EIF2AK2|FYN|GADD45G|GMFB|GSK3B|IFNG|ITK|LAMTOR3|MAK|MALT1|MAPKAP1|NCK2|NEK11|NUP62|PASK|PKIG|PRKCH|PTK2|PTPN6|RASSF2|RGCC|RGS2|RIPK2|SH2B3|SOD1|SPAG9|TGFBR3|TNF|TNFRSF10B|TNFRSF4|TTK|UBASH3B|VRK2|WARS|ZEB2
immune response-regulating signaling pathway [GoID:GO:0002764; evidenceTypes:IBA|IC|IDA|IEA|IMP|ISS|NAS|TAS]	GeneOntology_BP	34	313	549	21.7433	4.4084	10.8626	1	2.78032	0.00587481	0.0910629	ABI1|ALPK1|CARD9|CD226|CD24|CEACAM1|CYFIP1|DDX60|FOXP1|FYN|GBP1|GFI1|ITGAM|ITK|MALT1|MNDA|MS4A1|NCR3|NFKBIA|NR1H3|OTULIN|PDE4B|PIGR|PLSCR1|PRKCH|PSMA6|PSMB9|PSME1|PTK2|PTPN6|RIPK2|RTN4|TNIP3|WDFY1
insulin receptor signaling pathway [GoID:GO:0008286; evidenceTypes:IBA|IDA|IEA|IMP|ISS|NAS|TAS]	GeneOntology_BP	0	71	549	4.93218	2.13281	0	0	-2.31252	0.00588422	0.0911581
MILI_PSEUDOPODIA_HAPTOTAXIS_DN	MSigDB_C2	14	371	549	25.7724	4.78112	3.77358	0	-2.46226	0.0059237	0.0915159	ABCB10|CD151|CLCF1|LCLAT1|LTBP3|PLPP1|PTPRK|RTN4|SQLE|SRI|TGFBR3|TNFSF9|UBAC2|VCL
IL21_UP.V1_UP	MSigDB_C6	9	49	549	3.4039	1.77432	18.3673	1	3.15395	0.00592293	0.0915159	EGR2|FOSB|IL18RAP|IQCG|LAG3|NR1H3|RGCC|SLC29A2|TBC1D19
GSE2770_TGFB_AND_IL4_VS_TGFB_AND_IL12_TREATED_ACT_CD4_TCELL_2H_UP	MSigDB_C7	9	49	549	3.4039	1.77432	18.3673	1	3.15395	0.00592293	0.0915159	C11ORF1|IFI44L|MCUB|MID2|PLAC8|SIRT5|SNTB1|TNFRSF10B|YBEY
regulation of interferon-gamma production [GoID:GO:0032649; evidenceTypes:IBA|IC|IDA|IEA|IMP|ISS|NAS|TAS]	GeneOntology_BP	9	49	549	3.4039	1.77432	18.3673	1	3.15395	0.00592293	0.0915159	CD226|IL18R1|IL27RA|IRF8|ISG15|LTA|PDE4B|RIPK2|TNF
GSE25087_FETAL_VS_ADULT_TREG_UP	MSigDB_C7	18	136	549	9.44755	2.93957	13.2353	1	2.90942	0.00593429	0.0916288	BCAT1|CYFIP1|EIF2S1|ESD|GLO1|GRAMD1B|GRHPR|KIAA1147|LRRC32|NUP62|POMP|PSME1|PTGR1|PTPRK|SIAH2|TNIP3|TOP1MT|VRK2
RUTELLA_RESPONSE_TO_HGF_UP	MSigDB_C2	29	256	549	17.7836	4.00178	11.3281	1	2.80285	0.00595333	0.091872	ADAMDEC1|BCAT1|C3ORF14|CCSER2|CD58|CD80|CXCL9|CYP27B1|EIF2S1|FSCN1|GADD45G|IL1A|KYNU|MDH1|MTX2|NIT2|NPC1|NR1H3|PHYH|PLPP1|RDX|SLAMF1|SNTB1|SQLE|STOM|TBC1D4|TGM2|TNFRSF4|TNIP3
CHIARADONNA_NEOPLASTIC_TRANSFORMATION_KRAS_DN	MSigDB_C2	11	67	549	4.65431	2.07239	16.4179	1	3.06201	0.00599794	0.0922546	ATF3|CD151|DHRS3|FOXP1|ISG15|NTPCR|PHYH|PLAC8|SRI|ST3GAL5|VAMP5
GSE20366_TREG_VS_TCONV_UP	MSigDB_C7	11	67	549	4.65431	2.07239	16.4179	1	3.06201	0.00599794	0.0922546	ACOT9|ARL8B|CEP112|DHRS3|LAG3|LCLAT1|MB|MDH1|PEX11A|PLAGL1|RETREG1
GSE37533_UNTREATED_VS_PIOGLIZATONE_TREATED_CD4_TCELL_FOXP3_TRASDUCED_CD4_TCELL_DN	MSigDB_C7	11	67	549	4.65431	2.07239	16.4179	1	3.06201	0.00599794	0.0922546	BMI1|BRI3|DPH5|GRHPR|MALT1|MKRN2|PIP4K2A|POLB|SOD1|STAMBP|STX11
GSE4590_PRE_BCELL_VS_SMALL_PRE_BCELL_UP	MSigDB_C7	11	67	549	4.65431	2.07239	16.4179	1	3.06201	0.00599794	0.0922546	DSE|HEBP1|HECTD2|IFI44|IMMP2L|OCIAD2|PSME1|PVT1|RCN1|RNF135|SETMAR
calmodulin binding [GoID:GO:0005516; evidenceTypes:IBA|IC|IDA|IEA|IMP|IPI|ISS|NAS|TAS]	GeneOntology_MF	11	67	549	4.65431	2.07239	16.4179	1	3.06201	0.00599794	0.0922546	CAMSAP1|CEACAM1|IQCG|MYO1E|MYO5A|MYO5C|RGS16|RGS2|RIT1|SNTB1|SPA17
positive regulation of leukocyte proliferation [GoID:GO:0070665; evidenceTypes:IBA|IC|IDA|IEA|IMP|ISS|TAS]	GeneOntology_BP	11	67	549	4.65431	2.07239	16.4179	1	3.06201	0.00599794	0.0922546	CCL5|CD24|CD80|CD86|CLCF1|CLECL1|IL6|NCK2|RIPK2|TNFRSF4|TNFSF9
regulation of transport [GoID:GO:0051049; evidenceTypes:HDA|HMP|IBA|IC|IDA|IEA|IGI|IMP|IPI|ISS|NAS|TAS]	GeneOntology_BP	64	677	549	47.0294	6.32602	9.45347	1	2.68267	0.00603161	0.0927215	ARL2|CCL1|CCL3|CCL5|CD151|CD58|CDK5R1|CEACAM1|CETP|CXCL9|CYFIP1|DGKI|FABP5|FOXP1|FYN|GBP1|GSK3B|GSTO1|HK1|HVCN1|ICAM1|IFNG|IL1A|IL27RA|IL6|ITGAM|LCP1|LRRC32|MYO5A|NFKBIA|NIPSNAP2|NKX3-1|NR1H3|NUP62|PARL|PASK|PCM1|PDE4B|PKIG|PNKD|PTGER4|PTPN6|RAB11FIP1|RAB7A|RALA|RDX|RGCC|RGS2|RIPK2|SERPINE2|SNAP25|SOD1|SRI|STOM|SYBU|SYT11|TBC1D4|TCTEX1D2|TFDP2|TNF|TNFRSF4|UBAC2|UBASH3B|UCP2
GSE2770_UNTREATED_VS_ACT_CD4_TCELL_48H_DN	MSigDB_C7	13	86	549	5.97419	2.34508	15.1163	1	2.99599	0.0060673	0.0931883	ASCC1|ATF3|GFI1|IFIT2|ISG15|LAG3|LYST|PHLDA1|PHYH|PLAC8|SNTB1|STAT3|STOM
GSE37301_CD4_TCELL_VS_RAG2_KO_NK_CELL_UP	MSigDB_C7	10	58	549	4.0291	1.92929	17.2414	1	3.09486	0.00606865	0.0931883	CCL5|DSE|GCNT1|IL18R1|IL18RAP|MID2|RYK|TNFSF14|ZC3H12C|ZC3H8
ICSBP_Q6	MSigDB_C3	17	126	549	8.75288	2.83125	13.4921	1	2.91289	0.0060928	0.0934051	DDB2|DUSP10|EIF5A|IFI44|IFIT3|ISG15|KYNU|LYSMD2|MCUB|PIGR|PSMB9|PTK2|RIPK2|SP140|TFDP2|TGIF1|ZEB2
GSE46606_UNSTIM_VS_CD40L_IL2_IL5_1DAY_STIMULATED_IRF4MID_SORTED_BCELL_UP	MSigDB_C7	17	126	549	8.75288	2.83125	13.4921	1	2.91289	0.0060928	0.0934051	CD86|DSE|EIF1|ELMSAN1|ETS2|GCNT1|GSTO1|HK1|ICAM1|IL6|LTA|MDH1|PDE4B|PHLDA1|PPP1R15A|TGIF1|TNF
cell part [GoID:GO:0044464; evidenceTypes:EXP|HDA|HMP|IBA|IC|IDA|IEA|IEP|IGI|IMP|IPI|ISA|ISM|ISO|ISS|NAS|TAS]	GeneOntology_CC	475	6529	549	453.552	8.56652	7.27523	1	2.50371	0.00609089	0.0934051	ABCB10|ABCC4|ABI1|ABRAXAS2|ACAT2|ACKR2|ACOT9|ACSL1|ACSM3|ACTN1|ADAP2|ADARB1|ADO|AICDA|AIDA|ALPK1|ARHGAP21|ARHGAP24|ARHGAP25|ARL2|ARL8B|ARPC5L|ASCC1|ATF3|AVL9|BASP1|BBOF1|BCAR3|BCAS1|BCAT1|BCL2L13|BEX2|BLVRA|BMI1|BMP2K|BNIP1|BPHL|BRI3|BTF3|BZW2|C11ORF1|C12ORF57|C15ORF48|CAMSAP1|CARD9|CCDC103|CCDC50|CCL1|CCL3|CCL3L1|CCL3L3|CCL4L1|CCL5|CCNB1IP1|CCSER2|CCT6B|CD151|CD1A|CD226|CD24|CD58|CD80|CD83|CD86|CDCA4|CDK5R1|CDK7|CDKL3|CEACAM1|CEBPZ|CEP112|CFDP1|CKAP2L|CKS2|CLECL1|COA6|COL6A3|COPG2|COPRS|COQ2|COQ3|CREB5|CSF2|CSNK1G1|CSNK1G3|CXCL8|CXCL9|CYFIP1|CYP27B1|DDB2|DDX50|DDX60|DEK|DENND2D|DGKI|DHRS3|DHRS4|DIMT1|DNAJB5|DPH5|DPYSL2|DSE|DUSP10|DUSP23|DUSP4|ECD|EGR2|EID3|EIF1|EIF2AK2|EIF2S1|EIF4ENIF1|EIF5A|ELMSAN1|ERCC6L|ESD|ETHE1|ETS2|ETV7|EXOSC7|FABP5|FAHD1|FAIM|FAM206A|FAM35A|FAM57A|FBXO15|FCER2|FDFT1|FN3KRP|FOSB|FOXC1|FOXP1|FSCN1|FUOM|FYN|GADD45G|GBP1|GBP4|GCNT1|GCNT2|GDI2|GFI1|GK|GLIPR2|GLO1|GLRX2|GMFB|GMPS|GNAI3|GNPDA1|GON7|GRAMD1B|GRAMD2B|GRHPR|GSK3B|GSTO1|GTF3C3|H3F3B|H3F3C|HEBP1|HECTD2|HIBADH|HK1|HMGCS1|HNRNPA1L2|HOPX|HSDL2|HTATIP2|HVCN1|IARS2|ICAM1|IFI44|IFI44L|IFIT1|IFIT2|IFIT3|IFITM3|IFNG|IFT43|IL13RA1|IL18R1|IL18RAP|IL1A|IL27RA|IL4I1|IL6|IMMP2L|IMPDH2|INPP5J|INTS6|IPO11|IQCG|IRAK1BP1|IRF8|ISG15|ITGAM|ITK|ITPA|JAZF1|KIF18A|KIF1BP|KIF5C|KISS1R|KLF6|KYAT3|KYNU|LACTB|LAG3|LAMTOR3|LANCL1|LAP3|LBH|LCLAT1|LCP1|LHX2|LPIN2|LRRC32|LRRC49|LRRFIP2|LTA|LYPLAL1|LYST|MAGOH|MAIP1|MAK|MALT1|MAPKAP1|MARC2|MARCH3|MB|MCUB|MDH1|MED28|MGST3|MID2|MLLT10|MMAA|MMP7|MND1|MNDA|MOB3B|MORN2|MRFAP1|MRPL11|MRPL24|MRPS17|MS4A1|MTA3|MTERF1|MTHFS|MTSS1|MTX2|MYBPC2|MYC|MYO1E|MYO5A|MYO5C|MYO9A|NAB1|NCK2|NCR3|NDUFAF6|NEK11|NEXN|NFKBIA|NGDN|NIPSNAP1|NIPSNAP2|NIT2|NKX3-1|NMI|NOP14|NOTCH2NL|NPC1|NR1H3|NR3C1|NSUN3|NUB1|NUDT7|NUP62|NUP88|OAS3|OASL|OCIAD2|OFD1|OTULIN|PARL|PARP3|PARP9|PASK|PATL1|PCBD1|PCM1|PDCD6|PDE4B|PDHA1|PEX11A|PEX13|PHLDA1|PHYH|PIGR|PIP4K2A|PKIG|PLA1A|PLAC8|PLAGL1|PLPP1|PLSCR1|PNKD|POLB|POLR1E|POMP|PON2|POP5|PPP1R15A|PRKCH|PRMT6|PROS1|PRUNE2|PSIP1|PSMA6|PSMB9|PSME1|PSTPIP2|PTGER4|PTGR1|PTK2|PTPN12|PTPN6|PTPRK|QTRT2|RAB11FIP1|RAB7A|RALA|RASSF2|RCAN3|RCL1|RCN1|RDM1|RDX|RETREG1|RGCC|RGS16|RGS2|RILPL2|RIPK2|RIT1|RNF135|RNF138|RNF144B|RPL13A|RRAGC|RRAGD|RRN3|RSPH3|RSU1|RTKN|RTN4|RYK|SCIMP|SDHAF4|SERPINB1|SERPINB6|SERPINE2|SETMAR|SFPQ|SGPP2|SH2B3|SH2D2A|SIAH2|SIRT5|SLAMF1|SLC25A13|SLC29A2|SLC37A3|SMIM14|SNAP25|SNRPA|SNTB1|SNX2|SOD1|SP140|SPA17|SPAG9|SPECC1|SPIB|SQLE|SQOR|SRI|ST3GAL5|STAG3|STAMBP|STAT3|STAU1|STOM|STX11|STX2|STX7|SUN1|SUPT3H|SWAP70|SYBU|SYF2|SYPL1|SYT11|TARBP1|TATDN1|TBC1D4|TCEAL4|TCTEX1D2|TCTN1|TEFM|TFB2M|TFDP2|TGFBR3|TGIF1|TGIF2|TGM2|THG1L|TIAM2|TIMM8A|TMCC2|TMCC3|TMEM14C|TMEM199|TMEM2|TMOD2|TNF|TNFRSF10B|TNFRSF4|TNFSF14|TNFSF9|TNIP3|TOMM20|TOP1MT|TRAF5|TRAPPC2B|TRIM22|TRIT1|TTC26|TTK|TWISTNB|U2AF1|UBAC2|UBASH3B|UBD|UBE2F|UBE2L6|UCP2|UGCG|UHRF1BP1L|UROD|USMG5|USP12|UST|VAMP5|VCL|VCPKMT|VEZT|VPS26A|VRK2|WARS|WBP4|WDFY1|WDR91|XAF1|XKRX|YBEY|ZC3H8|ZEB2|ZNF165|ZNF410|ZNF460|ZZZ3
BENPORATH_PRC2_TARGETS	MSigDB_C2	14	96	549	6.66886	2.47608	14.5833	1	2.96078	0.00621248	0.0944622	ADAP2|ATF3|CYP27B1|DGKI|DUSP4|FAM81A|LHX2|LYSMD2|NKX3-1|PTGER4|RGCC|SGPP2|TMOD2|ZEB2
BROWNE_HCMV_INFECTION_6HR_UP	MSigDB_C2	6	25	549	1.73668	1.2693	24	1	3.35879	0.00620239	0.0944622	EIF2AK2|ISG15|MNDA|OASL|SFPQ|TNFSF9
MODULE_375	MSigDB_C4	6	25	549	1.73668	1.2693	24	1	3.35879	0.00620239	0.0944622	CCL3|CXCL8|CXCL9|DGKI|LANCL1|RGS16
KRAS.LUNG_UP.V1_UP	MSigDB_C6	6	25	549	1.73668	1.2693	24	1	3.35879	0.00620239	0.0944622	CD1A|CD80|CXCL8|KIF5C|LAG3|SH2D2A
GSE17721_LPS_VS_PAM3CSK4_24H_BMDC_UP	MSigDB_C7	16	116	549	8.05821	2.71833	13.7931	1	2.92158	0.00620336	0.0944622	AIDA|AVL9|C8ORF33|CD83|FABP5|GADD45G|IRF8|ITPA|LTA|MB|MRPL11|PARP9|PEX13|PSME1|SNX2|TRIT1
GSE23568_ID3_KO_VS_WT_CD8_TCELL_DN	MSigDB_C7	19	147	549	10.2117	3.05397	12.9252	1	2.87766	0.00618013	0.0944622	ARHGAP21|BMP2K|CD83|FCER2|IL4I1|IRF8|MS4A1|MYO1E|MYO5A|PKIG|PLAC8|PTPN6|SERPINB1|SH2B3|SNX2|SPIB|SYPL1|VCL|ZC3H12C
GSE24142_ADULT_VS_FETAL_DN3_THYMOCYTE_DN	MSigDB_C7	14	96	549	6.66886	2.47608	14.5833	1	2.96078	0.00621248	0.0944622	BASP1|DENND2D|FDFT1|GADD45G|LYPLAL1|PHLDA1|PHYH|PLPP1|PROS1|PSTPIP2|RYK|SPIB|TEFM|TRAF5
GSE24292_WT_VS_PPARG_KO_MACROPHAGE_UP	MSigDB_C7	16	116	549	8.05821	2.71833	13.7931	1	2.92158	0.00620336	0.0944622	ACSL1|ARHGAP24|CD80|FDFT1|GK|MALT1|MCUB|MOB3B|PARP3|PLSCR1|PSTPIP2|PTK2|SQLE|TGM2|TNFSF9|UBAC2
GSE9601_NFKB_INHIBITOR_VS_PI3K_INHIBITOR_TREATED_HCMV_INF_MONOCYTE_DN	MSigDB_C7	14	96	549	6.66886	2.47608	14.5833	1	2.96078	0.00621248	0.0944622	BASP1|CCL5|CXCL9|GK|GLIPR2|IFIT2|IFIT3|IFNG|IL1A|KLF6|PEX11A|PLSCR1|PRMT6|PTPN12
nucleoplasm [GoID:GO:0005654; evidenceTypes:HDA|IBA|IDA|IEA|IMP|ISS|NAS|TAS]	GeneOntology_CC	111	1950	549	135.461	9.7448	5.69231	0	-2.51018	0.00619529	0.0944622	ACKR2|ADARB1|ASCC1|ATF3|BASP1|BMI1|BMP2K|C11ORF1|C12ORF57|CDCA4|CDK5R1|CDK7|COPRS|DDB2|DEK|DENND2D|DGKI|DIMT1|DSE|DUSP10|DUSP23|DUSP4|ECD|EGR2|EID3|EIF4ENIF1|ELMSAN1|ETHE1|ETS2|ETV7|EXOSC7|FABP5|FAHD1|FAM206A|FOSB|FOXC1|FOXP1|GFI1|GLRX2|GSK3B|GTF3C3|H3F3B|INTS6|IRF8|ISG15|KYNU|LAP3|LRRC32|MAGOH|MAPKAP1|MED28|MLLT10|MNDA|MTA3|MYC|NEK11|NFKBIA|NMI|NOP14|NR1H3|NR3C1|NUP88|OAS3|OASL|PARP9|PATL1|PCBD1|PIP4K2A|PLAGL1|POLB|POLR1E|POMP|POP5|PRMT6|PSIP1|PSMA6|PSMB9|PSME1|PTPN12|PTPN6|RASSF2|RCL1|RDM1|RETREG1|RRAGD|RRN3|SFPQ|SIAH2|SNRPA|SOD1|SP140|SRI|STAMBP|STAT3|SUPT3H|SYF2|TATDN1|TFDP2|TGIF1|TGIF2|TRAPPC2B|TRIM22|TWISTNB|U2AF1|UBE2L6|UROD|USP12|VEZT|WBP4|ZC3H8|ZZZ3
negative regulation of wound healing [GoID:GO:0061045; evidenceTypes:IBA|IC|IDA|IEA|IMP|ISS|NAS|TAS]	GeneOntology_BP	6	25	549	1.73668	1.2693	24	1	3.35879	0.00620239	0.0944622	CEACAM1|DUSP10|PROS1|SERPINE2|SH2B3|UBASH3B
Human BoneMarrow_Croonquist03_49genes (12791645-Table4)	GeneSigDB	6	25	549	1.73668	1.2693	24	1	3.35879	0.00620239	0.0944622	CD86|CEACAM1|COL6A3|DUSP4|FSCN1|IL6
Human StemCell_Cao06_55genes (16368891-Table1)	GeneSigDB	6	25	549	1.73668	1.2693	24	1	3.35879	0.00620239	0.0944622	ATF3|CD1A|IARS2|IFITM3|PSME1|UBD
NFkB_ChIPCHIP_Young_4factors (PMID:16595631)	SignatureDB	6	25	549	1.73668	1.2693	24	1	3.35879	0.00620239	0.0944622	CCL3|ICAM1|MAIP1|OAS3|TNF|WBP4
GSE360_L_DONOVANI_VS_M_TUBERCULOSIS_DC_DN	MSigDB_C7	15	106	549	7.36353	2.60018	14.1509	1	2.93689	0.00624986	0.0949271	ABI1|ACSL1|BLVRA|FSCN1|HMGCS1|IFI44|IFI44L|IFIT1|IFIT2|ISG15|MNDA|OASL|PSMA6|ST3GAL5|UBE2L6
GSE40685_NAIVE_CD4_TCELL_VS_TREG_DN	MSigDB_C7	15	106	549	7.36353	2.60018	14.1509	1	2.93689	0.00624986	0.0949271	AICDA|ARHGAP25|BMI1|C12ORF57|IFIT3|IMMP2L|NTPCR|PARP9|RASSF2|RCL1|SYT11|TBC1D4|TCTEX1D2|UBAC2|XAF1
secondary active transmembrane transporter activity [GoID:GO:0015291; evidenceTypes:EXP|IBA|IDA|IEA|IMP|ISS|NAS|TAS]	GeneOntology_MF	0	70	549	4.86271	2.11788	0	0	-2.29603	0.00632772	0.0960575
BROWNE_HCMV_INFECTION_20HR_DN	MSigDB_C2	8	41	549	2.84816	1.62385	19.5122	1	3.17261	0.00638156	0.0964555	ETHE1|GSTO1|PDE4B|PKIG|SYT11|TGFBR3|TRIM22|VCL
KEGG_PRION_DISEASES	MSigDB_C2	5	18	549	1.25041	1.07752	27.7778	1	3.47984	0.00637088	0.0964555	CCL5|FYN|IL1A|IL6|SOD1
NAKAMURA_METASTASIS_MODEL_DN	MSigDB_C2	5	18	549	1.25041	1.07752	27.7778	1	3.47984	0.00637088	0.0964555	DDB2|FABP5|RRAGD|SERPINB1|UGCG
bone cell development [GoID:GO:0098751; evidenceTypes:IBA|IDA|IEA|IMP|ISS]	GeneOntology_BP	5	18	549	1.25041	1.07752	27.7778	1	3.47984	0.00637088	0.0964555	ABI1|FOXP1|PIP4K2A|PTPN6|SH2B3
regulation of alcohol biosynthetic process [GoID:GO:1902930; evidenceTypes:IDA|IEA|IMP|ISS|NAS|TAS]	GeneOntology_BP	8	41	549	2.84816	1.62385	19.5122	1	3.17261	0.00638156	0.0964555	CYP27B1|FDFT1|GFI1|HMGCS1|IFNG|SOD1|SQLE|TNF
regulation of cellular component movement [GoID:GO:0051270; evidenceTypes:HDA|IBA|IC|IDA|IEA|IGI|IMP|ISA|ISS|NAS|TAS]	GeneOntology_BP	36	338	549	23.4799	4.57352	10.6509	1	2.73751	0.00637613	0.0964555	ACTN1|ADARB1|CCL1|CCL3|CCL5|CD151|CEACAM1|CXCL8|DUSP10|FOXP1|GCNT2|GLIPR2|ICAM1|IFNG|IL27RA|IL6|NEXN|PDCD6|PDE4B|PTGER4|PTK2|PTPRK|RDX|RGCC|RTN4|RYK|SERPINE2|SPAG9|SRI|STAT3|SWAP70|TCTEX1D2|TGFBR3|TNF|TNFSF14|VCL
Human Lymphoma_Birgersdotter07_49genes (17917972-Table3)	GeneSigDB	8	41	549	2.84816	1.62385	19.5122	1	3.17261	0.00638156	0.0964555	GNPDA1|HEBP1|ITK|PTGER4|RGS2|SERPINB1|SERPINB6|ZEB2
Mouse StemCell_Biswas06_31genes (16269622-Table2)	GeneSigDB	5	18	549	1.25041	1.07752	27.7778	1	3.47984	0.00637088	0.0964555	CCL3|CCL5|ICAM1|STAT3|TNF
GSE29949_DC_BRAIN_VS_MONOCYTE_BONE_MARROW_DN	MSigDB_C7	12	77	549	5.34898	2.22025	15.5844	1	2.99561	0.0064354	0.0972167	BCAT1|CEACAM1|IFITM3|IL13RA1|IRF8|ISG15|LYST|NMI|RCN1|STX11|SWAP70|UGCG
NAGASHIMA_EGF_SIGNALING_UP	MSigDB_C2	7	33	549	2.29242	1.45758	21.2121	1	3.22973	0.00656424	0.0990024	ATF3|EGR2|ETS2|FOSB|KLF6|MYC|PHLDA1
SENGUPTA_NASOPHARYNGEAL_CARCINOMA_WITH_LMP1_DN	MSigDB_C2	7	33	549	2.29242	1.45758	21.2121	1	3.22973	0.00656424	0.0990024	ACSM3|GFOD1|MMP7|MS4A1|PIGR|PROS1|TGFBR3
Mouse StemCell_Biswas06_71genes (16269622-Table1)	GeneSigDB	7	33	549	2.29242	1.45758	21.2121	1	3.22973	0.00656424	0.0990024	CCL3|CCL5|CD83|FABP5|IFIT3|TNF|UCP2
GSE11057_NAIVE_CD4_VS_PBMC_CD4_TCELL_DN	MSigDB_C7	17	127	549	8.82235	2.84228	13.3858	1	2.87714	0.0065962	0.09927	CARD9|CCDC50|FABP5|GDI2|GSTO1|HVCN1|IL18R1|LAP3|LYST|PLSCR1|PTPN12|RGS2|RNF144B|SH2B3|STOM|TMCC3|VCL
GSE41176_UNSTIM_VS_ANTI_IGM_STIM_BCELL_1H_DN	MSigDB_C7	17	127	549	8.82235	2.84228	13.3858	1	2.87714	0.0065962	0.09927	BMP2K|C1ORF54|CD86|CXCL9|GCNT1|IFIT2|IL13RA1|LAP3|MCUB|MGST3|MNDA|PSMB9|PSME1|RASSF2|VAMP5|VCL|VRK2
GSE46606_UNSTIM_VS_CD40L_IL2_IL5_3DAY_STIMULATED_IRF4MID_SORTED_BCELL_DN	MSigDB_C7	17	127	549	8.82235	2.84228	13.3858	1	2.87714	0.0065962	0.09927	BASP1|CCL1|CCL5|CDK5R1|EIF4ENIF1|IFITM3|ISG15|MTHFS|MYO5A|NFKBIA|OTULIN|PLA1A|PLAGL1|RIPK2|SWAP70|TNFSF9|TRAF5
YOSHIMURA_MAPK8_TARGETS_UP	MSigDB_C2	41	398	549	27.648	4.94316	10.3015	1	2.70111	0.00664428	0.0999397	CCL3|CCL5|CDK5R1|CYP27B1|DUSP4|FGGY|GFI1|GRHPR|GSK3B|IFNG|IL1A|KLF6|KYNU|LHX2|LTA|MAK|MARC2|MGST3|MKRN2|MMP7|NR3C1|PDE4B|PIGR|PLAGL1|POLB|POMP|PSMA6|PSME1|PTGER4|PTK2|SH2B3|SNAP25|SOD1|STX7|TGFBR3|TNF|TNFRSF4|UCP2|UGCG|UROD|VAMP5

### Sheet: M6
Gene Signature	GeneSet	Overlapping	GeneSetSize	DiffExpGenes	randomAvg	randomSD	%Overlap	Enriched	Zscore	probability	FDR	EnrichedGenes
KRIGE_RESPONSE_TO_TOSEDOSTAT_24HR_DN	MSigDB_C2	111	664	456	38.3125	5.7509	16.7169	1	12.6393	1.22448e-26	8.55055e-23	AHSA1|ALKBH2|ATAD3A|BDH1|BEND3|BYSL|C19ORF24|C4ORF48|CCDC124|CCDC85B|CCDC86|CCT3|CENPM|CENPV|CENPX|COA7|DCTPP1|DDX19A|DEAF1|DHX30|DNAAF5|DUS3L|EBP|EEF1AKMT1|EIF4E2|ELOF1|EXOSC4|EXOSC5|FARSA|GEMIN6|HPDL|IDH3A|IFRD2|ILF3|INF2|IPO4|ISOC2|LAS1L|LBHD1|LRPPRC|LSM4|MCAT|MRPL12|MRPL14|MRPL16|MRPL4|MRPL41|MRPS12|MRPS26|MRTO4|MYBBP1A|NAA10|NELFCD|NHP2|NOP16|NOP2|NRROS|NTHL1|NXT1|PA2G4|PDCD2L|PDCD5|PEMT|PFDN6|PHB|POLD2|POLR2F|POP1|POP7|PPAN|PPP1R14B|PRMT1|PRMT5|PRPF31|PTGES2|RBFA|RDH13|RHOT2|RPS26|RPS6KA4|RRP1|RRP9|RUVBL2|SCARB1|SCO2|SDHC|SIVA1|SLC39A4|SNHG12|SNRNP70|SPRYD4|STIP1|TBL3|THADA|THOP1|TMEM109|TMEM177|TNPO2|TOMM22|TPR|TRAFD1|TRAP1|TRAPPC2L|TTLL12|TWNK|UBL5|UCK2|VARS|WDR61|WDR77|WDR90
KRIGE_RESPONSE_TO_TOSEDOSTAT_6HR_DN	MSigDB_C2	96	593	456	34.2159	5.46133	16.1889	1	11.313	8.32295e-22	3.21293e-18	AHSA1|ALKBH2|ATAD3A|BDH1|BEND3|CCDC124|CCDC85B|CCDC86|CCT3|CENPM|CENPV|CENPX|COA7|DCTPP1|DDX19A|DEAF1|DHX30|DNAAF5|DUS3L|EBP|EEF1AKMT1|EIF4E2|ELOF1|EXOSC4|FARSA|GEMIN6|HPDL|IDH3A|ILF3|INF2|IPO4|LAS1L|LBHD1|LRPPRC|LSM4|MCAT|MRPL12|MRPL14|MRPL16|MRPL4|MRPL41|MRPS12|MRPS26|MRTO4|MYBBP1A|NAA10|NELFCD|NHP2|NOP16|NOP2|NRROS|NTHL1|PA2G4|PDCD5|PEMT|PFDN6|PHB|POLD2|POLR2F|POP1|POP7|PPAN|PPP1R14B|PRMT5|PRPF31|PTGES2|RDH13|RHOT2|RPS26|RPS6KA4|RRP1|RRP9|SCARB1|SCO2|SDHC|SIVA1|SLC39A4|SNHG12|SNRNP70|SPRYD4|STIP1|TBL3|THADA|TMEM109|TMEM177|TNFAIP8L2|TNPO2|TOMM22|TRAPPC2L|TTLL12|TWNK|UBL5|UCK2|VARS|WDR77|WDR90
Human Breast_Larsson07_3085genes (17638893-SuppTable2)	GeneSigDB	149	1320	456	76.1635	7.73235	11.2879	1	9.41971	4.58142e-18	1.16335e-14	AAMP|AARSD1|ACD|ACYP1|AHSA1|ALKBH2|APEH|APEX2|APRT|ATG101|ATP6V1E1|BAK1|BCS1L|BDH1|BYSL|C12ORF43|C19ORF24|C19ORF48|C6ORF136|CCDC124|CENPV|CENPX|CHCHD1|CHCHD4|CHTF18|CLPP|CLTA|COA4|CORO1A|CTU2|CYC1|DCTPP1|DDX56|DEAF1|DUS3L|DYNLL2|EBP|EFHD2|EIF2B2|EIF4E2|EIF6|ELOF1|EMG1|ERAL1|ESRRA|EXOSC4|EXOSC5|FAM207A|FARSA|FDX2|FLAD1|GPRIN1|GTF2H4|GTF3C5|HIF1AN|IFRD2|INTS11|ISCA2|ISOC2|LAMTOR1|LAMTOR4|LBHD1|LMNB2|LRPPRC|LSM10|LSM2|LSM4|LYPLA2|LYRM4|MARCKSL1|MCAT|MEA1|MIIP|MRPL14|MRPL4|MRPL41|MRPL51|MRPS11|MRPS12|MRPS26|MRTO4|MSRB1|MUTYH|NAA10|NELFCD|NHP2|NOP16|NTMT1|NXT1|PA2G4|PAM16|PDCD2|PEMT|PHB|PHB2|PINX1|POLD1|POLD2|POLR2F|POLR2I|POLR3K|POP7|PRELID1|PRICKLE4|PRMT1|PSMB5|PSMB7|PSMD13|PSMD3|PTGES2|RABL6|RALY|RCC1L|RNASEH2A|RNPS1|RPP25L|RPS19BP1|RPS6KA1|RPS6KA4|RRP8|RRP9|RUVBL2|S100A6|SIVA1|SLC25A11|SLC39A4|SRRD|SUPT4H1|TAGLN2|TOMM22|TPM4|TPR|TRAPPC2L|TSTA3|TTLL12|TUFM|TWF2|TWNK|UBL5|UQCR10|UQCR11|URM1|WDR5|WDR77|YDJC|ZCCHC17|ZDHHC3|ZNF232|ZNRD1
Mouse StemCell_Chambers07_1521genes (17676974-TableS2)	GeneSigDB	88	662	456	38.1971	5.74303	13.2931	1	8.67188	2.04139e-14	2.71525e-11	AATF|ATAD3A|CAD|CCDC22|CENPX|CHCHD1|CHERP|CLPP|COMMD4|CORO1A|CYC1|DCTPP1|DDX49|DEAF1|DHX30|DLST|DUS1L|EFTUD2|EIF2B2|EIF4E2|EIF6|ELAC2|ELOF1|EMG1|ERAL1|ERCC3|EXOSC4|EXOSC5|FDX2|FERMT3|GET4|GPX4|GTF3C5|HAUS4|IFI35|INTS11|KIF2C|LAS1L|LSM10|LSM4|MEA1|MIIP|MRPL12|MRPL41|MRPL49|MRPL58|MRPS11|MRPS26|MRPS9|NAA10|NBEAL2|NECAP2|NHP2|NTMT1|PELP1|PFDN6|PHB|PINX1|POLD1|POLE|POLR2C|POLR2F|POLR2I|POLR3K|POP7|PPP1R14B|PRELID1|PRPF8|PSMB5|PSMD3|PSMG3|RAD54L|RECQL4|RRP1|SIVA1|SLC39A4|STUB1|TACC3|TBL3|TNPO3|TRAPPC2L|TRMT1|TSTA3|TWF2|UQCR10|UQCR11|VARS|XPO6
Human Breast_Harvell_194genes (16239301-SuppTable2a)	GeneSigDB	32	133	456	7.67405	2.66655	24.0602	1	9.12265	2.07851e-12	2.41904e-09	ACD|BYSL|CAD|CCDC85B|CCDC86|COLGALT1|DDX49|DDX56|GATAD2A|IFRD2|ILF3|ISOC2|LMNB2|MRPL4|NOP16|POLD2|POLR2C|PPP1R14B|PPRC1|PRMT1|RARA|RRP9|SLC39A4|SLCO4A1|TMEM109|TNPO2|TRMT1|TRMT61A|TWNK|UBE2G2|WDR77|XRCC3
Human Breast_Nagaraja10_1345genes (20081105-ST-1)	GeneSigDB	86	717	456	41.3706	5.9541	11.9944	1	7.49558	1.47644e-11	1.47285e-08	AATF|ACD|ADSL|ALKBH2|AURKB|BEND3|C19ORF48|C1ORF35|CAD|CCDC51|CCDC86|CCNQ|CDCA5|CENPM|CHTF18|CYC1|DDX56|DNAAF5|DUS3L|DYNLL2|EMG1|ERCC3|EXOSC5|FAM207A|FBXL6|FDX2|GET4|GTF3C5|HAUS4|HAUS8|IFRD2|IPO4|KCTD13|KIF2C|LAMTOR1|LIG1|LMNB2|LRPPRC|LSM2|MRPS12|MRPS26|MRPS9|MRTO4|MSRB1|MUTYH|MVK|NABP2|NELFCD|NOB1|NR2F6|NTHL1|NXT1|PA2G4|PAM16|PAXX|PCBP2|PCLAF|PDCD2|PDCD2L|PEMT|PILRB|PIM3|PKMYT1|POLD1|POLE|PXMP2|RALY|RECQL4|RNASEH2A|RNPS1|RPS26|RPS6KA1|RRP9|RUVBL2|SCARB1|SIVA1|SLC2A8|SLC39A4|SLCO4A1|SNORA10|TBRG4|THOP1|TMEM177|TRAP1|TTLL12|XRCC3
JAK2_upregulated_PMBL (PMID:21156283)	SignatureDB	77	614	456	35.4276	5.5492	12.5407	1	7.4916	2.39881e-11	2.31046e-08	AFF3|AHSA1|ATAD3A|CAD|CCDC85B|CCDC86|CCL17|COA4|COA7|CTU2|DDX56|DLST|DUS3L|EIF4G1|EXOSC6|FAM207A|FKBP15|FLAD1|GRAP|IDH3A|IFI35|IFRD2|IPO4|ISOC2|JPT2|LAS1L|LYPLA2|MAPK12|MRPL12|MRTO4|MVK|MYBBP1A|NOB1|NOP16|NR2F6|NTHL1|NTMT1|PA2G4|PDCD2L|PFDN1|PFDN6|PKMYT1|POLD2|POLE|POP1|PPAN|PPP1R14B|PPRC1|PRMT5|PSMD13|PTGES2|RABL6|RCC1L|RDH13|RELL2|RHBDD3|RNPS1|RPS6KA4|RRP1|SCARB1|SNAPC4|SNHG7|SNRNP70|STIP1|SURF6|THADA|TMEM109|TNPO2|TPR|TRAP1|TRMT61A|TWNK|UBE2G2|WDR5|WDR77|ZCCHC17|ZNF562
Mitochondrion	UniProt-Keyword	82	677	456	39.0626	5.80171	12.1123	1	7.40081	2.94736e-11	2.74419e-08	ABHD10|APEX2|ATAD3A|BAK1|BAX|BCS1L|BDH1|CEP89|CHCHD1|CHCHD4|CLPP|CMC1|COA4|COA7|CYC1|DCTPP1|DHX30|DLST|ELAC2|ERAL1|FDX2|FGR|FLAD1|GPX4|IDH3A|ISCA2|LARS2|LETM1|LRPPRC|LYRM4|MAPK12|MAVS|MCAT|MPV17L2|MRM1|MRPL12|MRPL14|MRPL16|MRPL17|MRPL38|MRPL4|MRPL41|MRPL46|MRPL49|MRPL51|MRPL58|MRPS11|MRPS12|MRPS26|MRPS5|MRPS9|MUTYH|NTHL1|PAM16|PEMT|PGS1|PHB|PHB2|PITRM1|POLRMT|PRELID1|RBFA|RCC1L|RDH13|RHOT2|SAMM50|SCO2|SDHC|SLC25A11|TBRG4|TMEM177|TOMM22|TOMM40L|TOMM6|TRAP1|TSFM|TUFM|TWNK|UNG|UQCR10|UQCR11|XRCC3
SANSOM_APC_TARGETS_REQUIRE_MYC	MSigDB_C2	28	117	456	6.75085	2.50359	23.9316	1	8.48748	5.95821e-11	5.04317e-08	ALKBH2|C17ORF49|CAD|CCDC86|DDX49|DUS3L|EXOSC4|FHOD1|LMNB2|MRPL38|MUS81|MUTYH|MVK|NBEAL2|NHP2|NTMT1|POLE|PPAN|PPP1R14B|RAD54L|RNASEH2A|RRP9|SIGMAR1|SIVA1|SRRD|THOP1|TRMT61A|VARS
YAO_TEMPORAL_RESPONSE_TO_PROGESTERONE_CLUSTER_17	MSigDB_C2	30	135	456	7.78945	2.68617	22.2222	1	8.26847	8.86437e-11	7.28234e-08	ADSL|DPP3|EEF1AKMT1|EIF4E2|ERCC3|IFI35|LAMTOR1|LSM4|MARCKSL1|MRPL16|MRPL51|MRPL58|MRPS11|MRPS12|NAA10|NR2F6|PDCD2|PHB2|POLR3K|PRELID1|PSMB7|PSMD13|RPS6KA4|SAMM50|SLC39A4|STUB1|TMEM109|TPM4|TRAPPC4|TWF2
GSE24634_TREG_VS_TCONV_POST_DAY3_IL4_CONVERSION_UP	MSigDB_C7	33	163	456	9.40504	2.9463	20.2454	1	8.00834	1.40141e-10	1.05795e-07	BYSL|CFAP20|CLPP|DUS1L|IFRD2|LBHD1|LIG1|LSM4|MCAT|MRPL17|MRPL58|MRPS12|NAA10|NCAPH2|NTHL1|PDCD2|PDCD5|POLD2|POLE|POLR3K|POP7|PRMT5|PRPF8|RCC1L|RNASEH2A|SRRD|TACC3|TOE1|TSFM|TUBB4B|TWNK|UBAP2|VARS
RNA binding [GoID:GO:0003723; evidenceTypes:HDA|IBA|IC|IDA|IEA|IMP|IPI|ISS|NAS|TAS]	GeneOntology_MF	109	1052	456	60.7	7.04202	10.3612	1	6.85883	1.79663e-10	1.32062e-07	AATF|ANXA1|APEH|BYSL|C1ORF35|CCAR2|CCDC124|CCDC86|CCT3|CFAP20|CHCHD1|CHERP|CLUH|CORO1A|CTU2|DDX19A|DDX49|DDX56|DHX30|DUS3L|EFTUD2|EIF2B2|EIF3D|EIF4E2|EIF4G1|EIF6|ELAC2|EMG1|ERAL1|EXOSC4|EXOSC5|EXOSC6|FARSA|FTSJ3|GRN|ILF3|LAS1L|LRPPRC|LSM10|LSM2|LSM4|MCAT|MOV10|MRM1|MRPL12|MRPL14|MRPL16|MRPL4|MRPL41|MRPL58|MRPS11|MRPS12|MRPS26|MRPS5|MRPS9|MRTO4|MYBBP1A|NELFB|NELFCD|NHP2|NOP16|NOP2|PA2G4|PCBP2|PEF1|PELP1|PINX1|POLRMT|POP1|POP7|PPAN|PPRC1|PRMT1|PRPF31|PRPF8|PSMD4|PUS3|RALY|RARA|RCC1L|RNASEH2A|RNPS1|RPL32|RPP25L|RPS19BP1|RPS26|RRP1|RRP8|RRP9|SCAF4|SLC25A11|SNRNP70|STIP1|SUPT4H1|SURF6|TBL3|TBRG4|TOE1|TPR|TRAP1|TRMT1|TSFM|TUBA1B|TUBB4B|TUFM|TWF2|UBAP2|ZCCHC17|ZNF598
GSE17974_0H_VS_4H_IN_VITRO_ACT_CD4_TCELL_DN	MSigDB_C7	30	141	456	8.13564	2.74416	21.2766	1	7.9676	2.77291e-10	1.93632e-07	ALKBH2|BYSL|CBR1|CCDC86|COA4|DCTPP1|EIF2B2|EPOP|FTSJ3|GEMIN6|IPO4|MRPL12|MRPL17|NTMT1|PDCD2L|POLD2|POLR2F|POP1|PPAN|PPP1R14B|PRELID1|PRMT1|PSMB5|RRP1|RRP9|SCO2|STIP1|WDR77|ZMYM6|ZNF232
nucleic acid binding [GoID:GO:0003676; evidenceTypes:HDA|IBA|IC|IDA|IEA|IEP|IGI|IMP|IPI|ISS|NAS|TAS]	GeneOntology_MF	169	1924	456	111.014	8.89671	8.78378	1	6.51769	2.99213e-10	2.03844e-07	AARSD1|AATF|ACD|AFF3|ANXA1|APEH|APEX2|BEND3|BYSL|C17ORF49|C1ORF35|CCAR2|CCDC124|CCDC86|CCT3|CDCA5|CENPX|CERS2|CFAP20|CHCHD1|CHD4|CHERP|CHTF18|CLUH|CORO1A|CTU2|DDX19A|DDX49|DDX56|DEAF1|DHX30|DUS3L|EEF1AKMT1|EFTUD2|EIF2B2|EIF3D|EIF4E2|EIF4G1|EIF6|ELAC2|EMG1|ERAL1|ERCC3|ESRRA|EXOSC4|EXOSC5|EXOSC6|FARSA|FTSJ3|GATAD2A|GRN|GTF2H4|GTF3C5|HLX|HMGA1|ILF3|INO80|KIF2C|LAS1L|LIG1|LRPPRC|LSM10|LSM2|LSM4|MCAT|MOV10|MRM1|MRPL12|MRPL14|MRPL16|MRPL4|MRPL41|MRPL58|MRPS11|MRPS12|MRPS26|MRPS5|MRPS9|MRTO4|MUS81|MUTYH|MYBBP1A|NABP2|NDN|NELFB|NELFCD|NHP2|NOP16|NOP2|NOTCH1|NR2F6|NTHL1|PA2G4|PCBP2|PDCD2|PDCD5|PEF1|PELP1|PHB|PINX1|POLD1|POLD2|POLE|POLR2C|POLR2F|POLR2I|POLR3K|POLRMT|POP1|POP7|PPAN|PPRC1|PRMT1|PRMT5|PRPF31|PRPF8|PSMD4|PTGES2|PUS3|RAD51D|RAD54L|RALY|RARA|RCC1L|RECQL4|RNASEH2A|RNPS1|RPL32|RPP25L|RPS19BP1|RPS26|RRP1|RRP8|RRP9|RUVBL2|SCAF4|SLC25A11|SMARCD2|SNAPC4|SNRNP70|STIP1|SUPT4H1|SURF6|TBL3|TBRG4|TOE1|TPR|TRAP1|TRMT1|TSFM|TUBA1B|TUBB4B|TUFM|TWF2|TWNK|UBAP2|UNCX|UNG|WDR77|XRCC3|ZBTB32|ZCCHC17|ZMYM6|ZNF142|ZNF232|ZNF562|ZNF598|ZNF789|ZNRD1
mitochondrial part [GoID:GO:0044429; evidenceTypes:IBA|IDA|IEA|IMP|ISS|NAS|TAS]	GeneOntology_CC	75	627	456	36.1777	5.60264	11.9617	1	6.9293	4.39286e-10	2.92146e-07	ABHD10|ANXA1|ATAD3A|BAK1|BAX|BCS1L|BDH1|CCAR2|CEP89|CHCHD1|CHCHD4|CLPP|COA4|COA7|CYC1|DHX30|DLST|ELAC2|ERAL1|FDX2|FGR|FLAD1|IDH3A|ISCA2|LARS2|LETM1|LRPPRC|LYRM4|MAVS|MCAT|MPV17L2|MRM1|MRPL12|MRPL14|MRPL16|MRPL17|MRPL38|MRPL4|MRPL41|MRPL46|MRPL49|MRPL51|MRPL58|MRPS11|MRPS12|MRPS26|MRPS5|MRPS9|PAM16|PEMT|PGS1|PHB|PHB2|PITRM1|POLRMT|PRELID1|RCC1L|RDH13|RHOT2|SAMM50|SCO2|SDHC|SLC25A11|TBRG4|THOP1|TMEM177|TOMM22|TOMM40L|TOMM6|TRAP1|TSFM|TUFM|TWNK|UQCR10|UQCR11
BUYTAERT_PHOTODYNAMIC_THERAPY_STRESS_UP	MSigDB_C2	3	485	456	27.9843	4.97539	0.618557	0	-5.02158	6.81181e-10	4.239e-07	AHSA1|NOTCH1|SLCO4A1
mitochondrial gene expression [GoID:GO:0140053; evidenceTypes:IBA|IDA|IEA|IMP|ISS|TAS]	GeneOntology_BP	28	129	456	7.44325	2.62682	21.7054	1	7.82573	6.82926e-10	4.239e-07	CHCHD1|ELAC2|ERAL1|LARS2|LRPPRC|MPV17L2|MRPL12|MRPL14|MRPL16|MRPL17|MRPL38|MRPL4|MRPL41|MRPL46|MRPL49|MRPL51|MRPL58|MRPS11|MRPS12|MRPS26|MRPS5|MRPS9|POLRMT|RCC1L|TBRG4|TSFM|TUFM|TWNK
Human Bladder_Buytaert08_832genes (17952126-SuppTable1)	GeneSigDB	3	485	456	27.9843	4.97539	0.618557	0	-5.02158	6.81181e-10	4.239e-07	AHSA1|NOTCH1|SLCO4A1
HIF1alpha_1.5x_down (PMID:15374877)	SignatureDB	33	177	456	10.2128	3.06744	18.6441	1	7.42872	1.33895e-09	7.79155e-07	BYSL|CAD|DDX19A|EMG1|GEMIN6|HMGA1|IDH3A|ILF3|IPO4|LBHD1|LETM1|LMNB2|MRPS12|MRTO4|MTHFD1|NOP16|PA2G4|PCLAF|PDCD2|PHB|PKMYT1|POLR3K|POP7|RRP1|RRP9|SLCO4A1|TOE1|TSFM|TUBB4B|TUBG1|USP39|VARS|WDR77
mitochondrial translational elongation [GoID:GO:0070125; evidenceTypes:IBA|TAS]	GeneOntology_BP	20	75	456	4.32747	2.00987	26.6667	1	7.79777	4.60478e-09	2.52198e-06	CHCHD1|ERAL1|MRPL12|MRPL14|MRPL16|MRPL17|MRPL38|MRPL4|MRPL41|MRPL46|MRPL49|MRPL51|MRPL58|MRPS11|MRPS12|MRPS26|MRPS5|MRPS9|TSFM|TUFM
HALLMARK_MYC_TARGETS_V2	MSigDB_H	17	55	456	3.17348	1.72335	30.9091	1	8.02305	5.75681e-09	3.01016e-06	BYSL|DCTPP1|EXOSC5|FARSA|IPO4|LAS1L|MRTO4|MYBBP1A|NOP16|NOP2|PA2G4|PHB|PPAN|PPRC1|RRP9|TBRG4|UNG
mitochondrial translation [GoID:GO:0032543; evidenceTypes:IBA|IDA|IEA|IMP|ISS|TAS]	GeneOntology_BP	24	107	456	6.17386	2.39574	22.4299	1	7.44075	5.81945e-09	3.01016e-06	CHCHD1|ERAL1|LARS2|LRPPRC|MPV17L2|MRPL12|MRPL14|MRPL16|MRPL17|MRPL38|MRPL4|MRPL41|MRPL46|MRPL49|MRPL51|MRPL58|MRPS11|MRPS12|MRPS26|MRPS5|MRPS9|RCC1L|TSFM|TUFM
GSE24634_TEFF_VS_TCONV_DAY3_IN_CULTURE_UP	MSigDB_C7	30	161	456	9.28964	2.92855	18.6335	1	7.07189	7.81809e-09	3.97046e-06	C12ORF43|CAD|CENPM|CLPP|DHX30|DNAAF5|EIF2B2|EIF6|ERCC3|GZMB|LBHD1|MARCKSL1|MCAT|MRPL12|MRTO4|MTHFD1|NAA10|NOP16|NTHL1|POLRMT|PPAN|PPP1R14B|RRP1|RRP8|TBRG4|TSTA3|TTLL12|TUBA1B|UCK2|WDR77
MANALO_HYPOXIA_DN	MSigDB_C2	38	239	456	13.7902	3.55009	15.8996	1	6.81949	8.0421e-09	4.01129e-06	BCS1L|BYSL|CAD|COA7|DDX19A|EMG1|GEMIN6|HMGA1|IDH3A|ILF3|IPO4|LBHD1|LETM1|LMNB2|MRPL46|MRPS12|MRTO4|MTHFD1|NOP16|PA2G4|PCLAF|PDCD2|PHB|PKMYT1|POLD2|POLR3K|POP7|PRMT5|RRP1|RRP9|SLCO4A1|TOE1|TSFM|TUBB4B|TUBG1|USP39|VARS|WDR77
ribosome biogenesis [GoID:GO:0042254; evidenceTypes:EXP|IBA|IC|IDA|IEA|IMP|ISS|NAS|TAS]	GeneOntology_BP	35	210	456	12.1169	3.33403	16.6667	1	6.86348	9.23001e-09	4.44505e-06	AAMP|AATF|BYSL|DDX49|DDX56|DHX30|EIF6|EMG1|ERAL1|EXOSC4|EXOSC5|EXOSC6|FAM207A|FTSJ3|LAS1L|MPV17L2|MRM1|MRPS11|MRPS9|MRTO4|MYBBP1A|NHP2|NOB1|NOP16|NOP2|PA2G4|PELP1|PPAN|RBFA|RRP1|RRP8|RRP9|SURF6|TBL3|WDR55
mitochondrial matrix [GoID:GO:0005759; evidenceTypes:IBA|IDA|IEA|IMP|ISS|NAS|TAS]	GeneOntology_CC	45	315	456	18.1754	4.05538	14.2857	1	6.61458	1.01494e-08	4.80494e-06	ABHD10|ATAD3A|BDH1|CCAR2|CHCHD1|CLPP|DHX30|DLST|ELAC2|ERAL1|FDX2|FLAD1|IDH3A|ISCA2|LARS2|LRPPRC|LYRM4|MCAT|MPV17L2|MRM1|MRPL12|MRPL14|MRPL16|MRPL17|MRPL38|MRPL4|MRPL41|MRPL46|MRPL49|MRPL51|MRPL58|MRPS11|MRPS12|MRPS26|MRPS5|MRPS9|PAM16|PITRM1|POLRMT|SCO2|TBRG4|TRAP1|TSFM|TUFM|TWNK
ncRNA processing [GoID:GO:0034470; evidenceTypes:EXP|IBA|IDA|IEA|IGI|IMP|ISS|NAS|TAS]	GeneOntology_BP	40	262	456	15.1173	3.71141	15.2672	1	6.70439	1.05534e-08	4.91296e-06	BYSL|CTU2|DDX49|DDX56|DUS1L|DUS3L|ELAC2|ELP6|EMG1|EXOSC4|EXOSC5|EXOSC6|FAM207A|FTSJ3|INTS11|LAS1L|MRM1|MRPS11|MRPS9|MRTO4|NHP2|NOB1|NOP2|PA2G4|PELP1|POLR3K|POP1|POP7|PUS3|RBFA|RRP1|RRP8|RRP9|TBL3|THADA|TOE1|TRMT1|TRMT61A|URM1|WDR55
Mouse Lymphoma_Wu08_1167genes (18535662-TableS2d)	GeneSigDB	58	465	456	26.8303	4.87828	12.4731	1	6.38948	1.19692e-08	5.48072e-06	AATF|AURKB|BYSL|CCT3|CDCA5|CENPM|DCTPP1|DHX30|DUS1L|EFTUD2|EIF3D|ELAC2|EMG1|EXOSC5|FTSJ3|GPX4|HAUS4|IDH3A|IFRD2|ILF3|LIG1|LRPPRC|LYRM4|MIIP|MRPL12|MRPL16|MRPS9|MRTO4|MTHFD1|NAA10|NHP2|NOP16|NOP2|PA2G4|PCBP2|PHB2|POLD2|POLR2F|PPAN|PPP1R14B|PRMT1|PRPF31|PSMD1|PSMD4|RCC1L|RNASEH2A|RNPS1|RRP8|SAMM50|SNRNP70|TACC3|TBL3|TBRG4|TMEM109|TUFM|UCK2|WDR5|WDR77
Human Breast_Farmer05_3198genes_basal_apocrine_luminal (15897907-SuppTable2)	GeneSigDB	45	1522	456	87.8188	8.17456	2.95664	0	-5.23806	1.37542e-08	6.19649e-06	ACYP1|ANXA1|CERS2|CORO1A|CYC1|EXOSC4|FTSJ3|GPAA1|GPR18|GPX4|GZMB|HLA-DPA1|IFI35|ILF3|KIF2C|LDAH|MRPL58|MRPS12|MYL9|NDN|NELFCD|NKG7|NOP16|NOP2|PCLAF|PDCD2|PDCD5|PHB|PITRM1|PSMD3|RARA|S100A6|SLC39A4|SMARCD2|SUPT4H1|TBCD|TMSB15B|TPM4|TPR|TRAFD1|TSTA3|TTLL12|TUBG1|UBAP2|UCK2
SCHLOSSER_SERUM_RESPONSE_DN	MSigDB_C2	3	426	456	24.58	4.68146	0.704225	0	-4.60968	1.89718e-08	8.27999e-06	ADAM19|ASMTL|PSMD1
GSE15930_NAIVE_VS_48H_IN_VITRO_STIM_IFNAB_CD8_TCELL_DN	MSigDB_C7	29	158	456	9.11654	2.9017	18.3544	1	6.85236	1.99293e-08	8.56407e-06	CCT3|CFAP20|CLPP|DPP3|DUS1L|EBP|EEF1AKMT1|EFTUD2|EIF6|ELOF1|FARSA|GTF2H4|IFRD2|LSM2|MARCKSL1|MRPL12|MRPL17|MRPL38|MRPS11|MRPS12|NCAPH2|PDCD2|POLR3K|PRELID1|PRPF31|RUVBL2|TBRG4|USP39|WDR61
MORF_PHB	MSigDB_C4	21	90	456	5.19296	2.1996	23.3333	1	7.18634	2.52415e-08	1.06825e-05	AATF|CAD|EBP|EIF6|ERAL1|GPAA1|IDH3A|IFRD2|MEA1|NELFB|PFDN1|PHB|PKMYT1|PRPF8|PSMD3|SCARB1|SLC25A11|TPR|TSTA3|VARS|XPO6
GSE17974_0H_VS_24H_IN_VITRO_ACT_CD4_TCELL_DN	MSigDB_C7	28	151	456	8.71264	2.83797	18.543	1	6.79618	2.79281e-08	1.16431e-05	BDH1|BYSL|CCDC86|CDCA5|CENPM|COA7|EIF2B2|EXOSC4|FDX2|GEMIN6|GNGT2|MRPL12|MRPL17|PDCD2L|PFDN6|POLR2F|POLR3K|PRMT1|RAD51D|RAD54L|RCC1L|RNASEH2A|RRP1|SCO2|STIP1|UCK2|WDR77|ZNF232
ribonucleoprotein complex biogenesis [GoID:GO:0022613; evidenceTypes:EXP|IBA|IC|IDA|IEA|IMP|ISS|NAS|TAS]	GeneOntology_BP	44	315	456	18.1754	4.05538	13.9683	1	6.36799	2.97699e-08	1.22284e-05	AAMP|AATF|BYSL|DDX49|DDX56|DHX30|EIF3D|EIF6|EMG1|ERAL1|EXOSC4|EXOSC5|EXOSC6|FAM207A|FTSJ3|GEMIN6|LAS1L|LSM4|MPV17L2|MRM1|MRPS11|MRPS9|MRTO4|MYBBP1A|NHP2|NOB1|NOP16|NOP2|PA2G4|PELP1|PPAN|PRMT5|PRPF31|PRPF8|RBFA|RRP1|RRP8|RRP9|RUVBL2|SURF6|TBL3|USP39|WDR55|WDR77
DAIRKEE_TERT_TARGETS_UP	MSigDB_C2	34	210	456	12.1169	3.33403	16.1905	1	6.56354	3.20753e-08	1.29845e-05	BAX|CCNQ|CLPP|COA4|CORO1A|DCTPP1|EBP|EEF1AKMT1|FAM207A|FARSA|IFRD2|ILF3|ISOC2|KIF2C|MRPL12|MRPL38|MRPL4|NAA10|NOB1|NTHL1|PEMT|PFDN6|POLD1|POLD2|PRPF31|PSMD13|RHOT2|SIVA1|SNRNP70|TRAPPC2L|TRMT1|UCK2|UQCR11|ZNRD1
MORF_AATF	MSigDB_C4	30	171	456	9.86663	3.01618	17.5439	1	6.67513	3.3197e-08	1.306e-05	AATF|ADSL|AHSA1|CAD|CYC1|DDX49|EBP|EIF6|GPAA1|IDH3A|LRPPRC|LSM2|NELFB|PHB|PHB2|PKMYT1|POLR2C|POLR2I|PRPF31|PRPF8|PSMB7|PSMD3|RALY|RNPS1|RUVBL2|SCARB1|THOP1|TUFM|VARS|XPO6
ncRNA metabolic process [GoID:GO:0034660; evidenceTypes:EXP|IBA|IDA|IEA|IGI|IMP|ISS|NAS|TAS]	GeneOntology_BP	44	316	456	18.2331	4.06154	13.9241	1	6.34412	3.27715e-08	1.306e-05	AARSD1|BYSL|CTU2|DDX49|DDX56|DUS1L|DUS3L|ELAC2|ELP6|EMG1|EXOSC4|EXOSC5|EXOSC6|FAM207A|FARSA|FTSJ3|INTS11|LARS2|LAS1L|MRM1|MRPS11|MRPS9|MRTO4|NHP2|NOB1|NOP2|PA2G4|PELP1|POLR3K|POP1|POP7|PUS3|RBFA|RRP1|RRP8|RRP9|TBL3|THADA|TOE1|TRMT1|TRMT61A|URM1|VARS|WDR55
mitochondrion [GoID:GO:0005739; evidenceTypes:HDA|IBA|IC|IDA|IEA|IGI|IMP|ISS|NAS|TAS]	GeneOntology_CC	91	903	456	52.1027	6.59486	10.0775	1	5.89812	3.5159e-08	1.36397e-05	ABHD10|ANXA1|APEX2|ATAD3A|BAK1|BAX|BCS1L|BDH1|CCAR2|CEP89|CHCHD1|CHCHD4|CLPP|CMC1|COA4|COA7|CYC1|DCTPP1|DHX30|DLST|ELAC2|ERAL1|FDX2|FGR|FLAD1|GPX4|GZMB|IDH3A|ILF3|ISCA2|LARS2|LETM1|LIG1|LRPPRC|LYRM4|MAPK12|MAVS|MCAT|MPV17L2|MRM1|MRPL12|MRPL14|MRPL16|MRPL17|MRPL38|MRPL4|MRPL41|MRPL46|MRPL49|MRPL51|MRPL58|MRPS11|MRPS12|MRPS26|MRPS5|MRPS9|MTHFD1|MUTYH|NTHL1|PAM16|PDCD5|PEMT|PGS1|PHB|PHB2|PITRM1|POLRMT|PRELID1|PTGES2|RBFA|RCC1L|RDH13|RHOT2|SAMM50|SCO2|SDHC|SLC25A11|TBRG4|THOP1|TMEM177|TOMM22|TOMM40L|TOMM6|TRAP1|TSFM|TUFM|TWNK|UNG|UQCR10|UQCR11|XRCC3
Glutamine_starve_down (PMID:12101249)	SignatureDB	39	263	456	15.175	3.71824	14.8289	1	6.40761	3.69999e-08	1.41573e-05	ADAM19|AHSA1|BYSL|CAD|CHD4|CYC1|DDX19A|EBP|EIF4G1|EMG1|FARSA|IDH3A|IFRD2|JPT2|KXD1|MRPL12|MRPS12|MTHFD1|NOP16|NOP2|PA2G4|PHB|POLR2C|POP7|PRMT1|PSMD1|PSMD3|PTMS|RPS26|RRP9|RUVBL2|SNRNP70|TBL3|TMEM109|TUBG1|UBE2G2|UCK2|VARS|WDR77
mitochondrial envelope [GoID:GO:0005740; evidenceTypes:IBA|IDA|IEA|IMP|ISS|NAS|TAS]	GeneOntology_CC	54	436	456	25.157	4.73292	12.3853	1	6.09412	5.14387e-08	1.91572e-05	ANXA1|ATAD3A|BAK1|BAX|BCS1L|BDH1|CEP89|CHCHD1|CHCHD4|COA4|COA7|CYC1|ERAL1|FGR|LETM1|MAVS|MPV17L2|MRPL12|MRPL14|MRPL16|MRPL17|MRPL38|MRPL4|MRPL41|MRPL46|MRPL49|MRPL51|MRPL58|MRPS11|MRPS12|MRPS26|MRPS5|MRPS9|PAM16|PEMT|PGS1|PHB|PHB2|PRELID1|RCC1L|RDH13|RHOT2|SAMM50|SCO2|SDHC|SLC25A11|THOP1|TMEM177|TOMM22|TOMM40L|TOMM6|TRAP1|UQCR10|UQCR11
GSE10239_KLRG1INT_VS_KLRG1HIGH_EFF_CD8_TCELL_UP	MSigDB_C7	24	120	456	6.92395	2.53499	20	1	6.73613	6.24765e-08	2.25408e-05	AARSD1|C19ORF48|CHCHD1|DCTPP1|DHX30|EIF2B2|EIF3D|ELAC2|EMG1|LSM2|MRPL17|NDN|NHP2|PDCD5|POLR2C|PSMG3|RBFA|RPS19BP1|SIVA1|SPRYD4|SUPT4H1|SURF6|TRMT1|UBXN11
FLECHNER_BIOPSY_KIDNEY_TRANSPLANT_OK_VS_DONOR_UP	MSigDB_C2	2	359	456	20.7142	4.31679	0.557103	0	-4.33521	9.3802e-08	3.23678e-05	HLA-DPA1|TUBA1B
MILI_PSEUDOPODIA_HAPTOTAXIS_UP	MSigDB_C2	1	317	456	18.2908	4.0677	0.315457	0	-4.25075	9.38633e-08	3.23678e-05	PDCD5
GSE21927_SPLEEN_C57BL6_VS_EL4_TUMOR_BALBC_MONOCYTES_DN	MSigDB_C7	28	160	456	9.23194	2.91963	17.5	1	6.42824	1.01823e-07	3.38387e-05	AATF|ATG101|BYSL|CCDC85B|CENPX|CFAP20|CLTA|DDX49|DDX56|DPP3|EMG1|GTF2H4|HMGA1|IFRD2|LSM4|MRPS12|NABP2|NHP2|NXT1|POLD2|POLR2I|POP1|SLC25A11|TOE1|TTLL12|TUBG1|WDR61|WDR77
mitochondrial ribosome [GoID:GO:0005761; evidenceTypes:IBA|IDA|IEA|ISS|NAS]	GeneOntology_CC	18	73	456	4.21207	1.98315	24.6575	1	6.95255	1.02975e-07	3.38387e-05	CHCHD1|MPV17L2|MRPL12|MRPL14|MRPL16|MRPL17|MRPL38|MRPL4|MRPL41|MRPL46|MRPL49|MRPL51|MRPL58|MRPS11|MRPS12|MRPS26|MRPS5|MRPS9
organellar ribosome [GoID:GO:0000313; evidenceTypes:IBA|IDA|IEA|ISS|NAS]	GeneOntology_CC	18	73	456	4.21207	1.98315	24.6575	1	6.95255	1.02975e-07	3.38387e-05	CHCHD1|MPV17L2|MRPL12|MRPL14|MRPL16|MRPL17|MRPL38|MRPL4|MRPL41|MRPL46|MRPL49|MRPL51|MRPL58|MRPS11|MRPS12|MRPS26|MRPS5|MRPS9
CAIRO_HEPATOBLASTOMA_CLASSES_UP	MSigDB_C2	54	446	456	25.734	4.78368	12.1076	1	5.90884	1.10913e-07	3.60234e-05	AAMP|AARSD1|AATF|ADSL|APRT|ATP6V1H|AURKB|BYSL|CAD|CCT3|CYC1|DDX56|DLST|DNAAF5|EIF4E2|EMG1|EXOSC4|FARSA|HMGA1|ILF3|IPO4|KIF2C|LDAH|LIG1|LRPPRC|LSM2|LSM4|LYRM4|MAVS|MRPL12|MRTO4|MYBBP1A|NHP2|NOP16|NR2F6|PHB|PHB2|POLD1|POP7|PRMT1|PRMT5|PSMB5|RNASEH2A|RUVBL2|SLC39A4|SLCO4A1|SUPT4H1|TBRG4|TRAP1|TUBG1|TWNK|UBAP2|VARS|WDR77
LI_DCP2_BOUND_MRNA	MSigDB_C2	17	66	456	3.80817	1.88651	25.7576	1	6.99271	1.17392e-07	3.76896e-05	APEH|APRT|CENPX|CYC1|DEAF1|DUS1L|EXOSC4|LBHD1|MRPL12|MRPS11|MRPS12|MRTO4|PITRM1|RUVBL2|SCO2|TPR|TRAPPC2L
Transit peptide	UniProt-Keyword	44	330	456	19.0409	4.14671	13.3333	1	6.01902	1.19343e-07	3.78805e-05	ABHD10|BDH1|CLPP|CYC1|DLST|ELAC2|ERAL1|FDX2|FLAD1|GPX4|IDH3A|ISCA2|LARS2|LETM1|LRPPRC|MCAT|MRM1|MRPL12|MRPL14|MRPL16|MRPL17|MRPL38|MRPL41|MRPL46|MRPL51|MRPL58|MRPS11|MRPS12|MRPS26|MRPS9|NTHL1|PGS1|PITRM1|POLRMT|PRELID1|RBFA|RCC1L|SCO2|SDHC|TBRG4|TRAP1|TSFM|TUFM|TWNK
mitochondrial protein complex [GoID:GO:0098798; evidenceTypes:IBA|IDA|IEA|IMP|ISS|NAS|TAS]	GeneOntology_CC	29	171	456	9.86663	3.01618	16.9591	1	6.34359	1.21816e-07	3.80207e-05	BAX|BCS1L|CHCHD1|CYC1|MPV17L2|MRPL12|MRPL14|MRPL16|MRPL17|MRPL38|MRPL4|MRPL41|MRPL46|MRPL49|MRPL51|MRPL58|MRPS11|MRPS12|MRPS26|MRPS5|MRPS9|PAM16|POLRMT|SAMM50|SDHC|TOMM22|TOMM40L|TOMM6|UQCR10
translational elongation [GoID:GO:0006414; evidenceTypes:IBA|IEA|IGI|IMP|ISS|NAS|TAS]	GeneOntology_BP	21	98	456	5.65456	2.2941	21.4286	1	6.68909	1.22507e-07	3.80207e-05	CHCHD1|ERAL1|MRPL12|MRPL14|MRPL16|MRPL17|MRPL38|MRPL4|MRPL41|MRPL46|MRPL49|MRPL51|MRPL58|MRPS11|MRPS12|MRPS26|MRPS5|MRPS9|TSFM|TUFM|ZNF598
Ribonucleoprotein	UniProt-Keyword	31	191	456	11.0206	3.18356	16.2304	1	6.2758	1.25064e-07	3.83877e-05	CHCHD1|LSM10|LSM2|LSM4|MRPL12|MRPL14|MRPL16|MRPL17|MRPL38|MRPL4|MRPL41|MRPL46|MRPL49|MRPL51|MRPL58|MRPS11|MRPS12|MRPS26|MRPS5|MRPS9|NHP2|PA2G4|PCBP2|PRPF31|PRPF8|RALY|RPL32|RPS26|RRP9|SNRNP70|ZCCHC17
DACOSTA_UV_RESPONSE_VIA_ERCC3_DN	MSigDB_C2	6	491	456	28.3305	5.00404	1.222	0	-4.46249	1.41897e-07	4.30813e-05	ATP6V1H|KLC1|LARS2|LRPPRC|UCK2|XPO6
PENG_RAPAMYCIN_RESPONSE_DN	MSigDB_C2	32	203	456	11.713	3.27949	15.7635	1	6.18602	1.56582e-07	4.70285e-05	AATF|AHSA1|BCS1L|BYSL|CENPX|CHERP|DHX30|EBP|EIF2B2|EIF4G1|EMG1|FARSA|IDH3A|MRPL12|MRPL58|MRPS11|MRPS12|NAA10|NOP16|PHB|POLR2F|POP7|PRMT1|PSMB5|RPS26|RRP9|STIP1|TMEM109|TRAP1|TUBG1|UCK2|XPO6
mitochondrial translational termination [GoID:GO:0070126; evidenceTypes:IBA|TAS]	GeneOntology_BP	18	75	456	4.32747	2.00987	24	1	6.80268	1.60756e-07	4.77684e-05	CHCHD1|ERAL1|MRPL12|MRPL14|MRPL16|MRPL17|MRPL38|MRPL4|MRPL41|MRPL46|MRPL49|MRPL51|MRPL58|MRPS11|MRPS12|MRPS26|MRPS5|MRPS9
RNA processing [GoID:GO:0006396; evidenceTypes:EXP|IBA|IC|IDA|IEA|IGI|IMP|ISS|NAS|TAS]	GeneOntology_BP	65	588	456	33.9274	5.44012	11.0544	1	5.71176	1.65899e-07	4.82697e-05	BYSL|CCAR2|CHERP|CTU2|DDX49|DDX56|DUS1L|DUS3L|EFTUD2|ELAC2|ELP6|EMG1|ERCC3|EXOSC4|EXOSC5|EXOSC6|FAM207A|FTSJ3|GEMIN6|GTF2H4|INTS11|LAS1L|LSM10|LSM2|LSM4|MRM1|MRPS11|MRPS9|MRTO4|NHP2|NOB1|NOP2|PA2G4|PCBP2|PELP1|POLR2C|POLR2F|POLR2I|POLR3K|POP1|POP7|PRMT5|PRPF31|PRPF8|PUS3|RALY|RBFA|RNPS1|RPS26|RRP1|RRP8|RRP9|SNRNP70|SYMPK|TBL3|TBRG4|THADA|TOE1|TRMT1|TRMT61A|UBL5|URM1|USP39|WDR55|WDR77
PENG_GLUTAMINE_DEPRIVATION_DN	MSigDB_C2	39	279	456	16.0982	3.82566	13.9785	1	5.98637	1.86494e-07	5.31547e-05	ADAM19|AHSA1|BYSL|CAD|CENPX|CHD4|DHX30|EBP|EIF4G1|EMG1|FARSA|IDH3A|IFRD2|KXD1|MARCKSL1|MRPL12|MRPS12|MTHFD1|NOP16|PHB|POLR2C|POP7|PRMT1|PSMD1|PSMD3|RPS26|RRP9|RUVBL2|SNRNP70|STIP1|TBL3|TMEM109|TRAP1|TUBB4B|TUBG1|UBE2G2|UCK2|VARS|WDR77
Mouse StemCell_Chambers07_1667genes (17676974-TableS1)	GeneSigDB	16	760	456	43.8517	6.11167	2.10526	0	-4.55714	2.68107e-07	7.34193e-05	CCT3|CHCHD4|DDX19A|FTSJ3|GATAD2A|IPO4|MARCKSL1|NDN|NRROS|PA2G4|PSMB7|PSMD1|RRP8|S100A6|SIGMAR1|TPM4
MARTENS_TRETINOIN_RESPONSE_DN	MSigDB_C2	57	499	456	28.7921	5.04192	11.4228	1	5.59467	3.54551e-07	9.52241e-05	ACD|APEH|APRT|BAX|C19ORF48|CCDC85B|CENPM|CENPV|CERS2|DDX49|DDX56|ERAL1|FARSA|FDX2|FLAD1|HMGA1|HPDL|MARCKSL1|MRM1|MRPL12|MRPL4|MRPL51|MUTYH|MYBBP1A|NOP16|NRROS|NXT1|PA2G4|PCLAF|PDCD2|PHB2|PKMYT1|POLD2|POP7|PRMT1|PSMG3|PTGES2|RECQL4|RHBDD3|RPL32|SCO2|SETD9|SIGMAR1|SMIM4|SNHG12|SNORA6|SNORA61|SPRYD4|SUPT4H1|TBRG4|TOE1|TRAPPC4|TUBA1B|TUFM|UNCX|YDJC|ZNF598
organelle inner membrane [GoID:GO:0019866; evidenceTypes:IBA|IDA|IEA|IMP|ISS|NAS|TAS]	GeneOntology_CC	41	310	456	17.8869	4.02439	13.2258	1	5.74326	4.11922e-07	0.000107531	ATAD3A|BCS1L|BDH1|CHCHD1|CYC1|ERAL1|FGR|LETM1|LMNB2|LRPPRC|MPV17L2|MRPL12|MRPL14|MRPL16|MRPL17|MRPL38|MRPL4|MRPL41|MRPL46|MRPL49|MRPL51|MRPL58|MRPS11|MRPS12|MRPS26|MRPS5|MRPS9|PAM16|PGS1|PHB|PHB2|RCC1L|RDH13|SCO2|SDHC|SIGMAR1|SLC25A11|TMEM177|TRAP1|UQCR10|UQCR11
translational termination [GoID:GO:0006415; evidenceTypes:IBA|IEA|IMP|TAS]	GeneOntology_BP	19	88	456	5.07757	2.1753	21.5909	1	6.40025	4.34103e-07	0.000112272	APEH|CHCHD1|ERAL1|MRPL12|MRPL14|MRPL16|MRPL17|MRPL38|MRPL4|MRPL41|MRPL46|MRPL49|MRPL51|MRPL58|MRPS11|MRPS12|MRPS26|MRPS5|MRPS9
GSE45837_WT_VS_GFI1_KO_PDC_DN	MSigDB_C7	25	142	456	8.19334	2.75369	17.6056	1	6.10331	4.42857e-07	0.000112454	AAMP|ADSL|BCS1L|DDX49|MRPL58|MRPS11|MTHFD1|NTHL1|PDCD5|PHB2|PLEKHJ1|POLR2F|POLR2I|PRMT1|PRPF31|PSMD13|PSMD4|SDHC|THADA|TOE1|TRAPPC2L|TWF2|UBL5|UQCR10|UQCR11
mitochondrial inner membrane [GoID:GO:0005743; evidenceTypes:IBA|IDA|IEA|IMP|ISS|NAS|TAS]	GeneOntology_CC	38	277	456	15.9828	3.81242	13.7184	1	5.77512	4.39559e-07	0.000112454	ATAD3A|BCS1L|BDH1|CHCHD1|CYC1|ERAL1|FGR|LETM1|MPV17L2|MRPL12|MRPL14|MRPL16|MRPL17|MRPL38|MRPL4|MRPL41|MRPL46|MRPL49|MRPL51|MRPL58|MRPS11|MRPS12|MRPS26|MRPS5|MRPS9|PAM16|PGS1|PHB|PHB2|RCC1L|RDH13|SCO2|SDHC|SLC25A11|TMEM177|TRAP1|UQCR10|UQCR11
RODRIGUES_THYROID_CARCINOMA_POORLY_DIFFERENTIATED_DN	MSigDB_C2	4	398	456	22.9644	4.53346	1.00503	0	-4.18322	5.92616e-07	0.000149126	HLA-DPA1|PCBP2|PDCD2|PITPNA
GSE16450_IMMATURE_VS_MATURE_NEURON_CELL_LINE_DN	MSigDB_C7	26	155	456	8.94344	2.87457	16.7742	1	5.9336	6.9111e-07	0.000172358	C19ORF48|CCDC86|DDX49|DDX56|EPOP|EXOSC4|FARSA|FDX2|HPDL|MRPL4|MYBBP1A|NOP2|NTMT1|PA2G4|PCLAF|PEMT|PINX1|POLD2|PPAN|RRP1|RRP9|STIP1|THOP1|TRAP1|TTLL12|UCK2
HAMAI_APOPTOSIS_VIA_TRAIL_UP	MSigDB_C2	2	323	456	18.637	4.10439	0.619195	0	-4.05346	7.123e-07	0.00017607	ATP6V1E1|BRCC3
NUYTTEN_EZH2_TARGETS_UP	MSigDB_C2	10	576	456	33.235	5.38874	1.73611	0	-4.31177	7.26741e-07	0.000178064	ANXA1|CMC1|DEAF1|DUS1L|EFHD2|KLC1|MYBBP1A|SCARB1|TMEM109|ZDHHC3
GSE17974_CTRL_VS_ACT_IL4_AND_ANTI_IL12_4H_CD4_TCELL_DN	MSigDB_C7	25	147	456	8.48184	2.80085	17.0068	1	5.89755	8.70377e-07	0.000209581	BYSL|COA7|EIF2B2|EPOP|FDX2|FTSJ3|IFRD2|MRPL12|MRPL17|PDCD2L|POLD2|POP1|PPP1R14B|PRMT1|PSMB5|PUS3|RRP1|RRP9|RUVBL2|SCO2|TMEM177|TRAP1|UBL5|WDR77|ZMYM6
mitochondrial membrane [GoID:GO:0031966; evidenceTypes:IBA|IDA|IEA|IMP|ISS|NAS|TAS]	GeneOntology_CC	48	402	456	23.1952	4.55497	11.9403	1	5.44565	9.04614e-07	0.000215963	ANXA1|ATAD3A|BAK1|BAX|BCS1L|BDH1|CHCHD1|CYC1|ERAL1|FGR|LETM1|MAVS|MPV17L2|MRPL12|MRPL14|MRPL16|MRPL17|MRPL38|MRPL4|MRPL41|MRPL46|MRPL49|MRPL51|MRPL58|MRPS11|MRPS12|MRPS26|MRPS5|MRPS9|PAM16|PEMT|PGS1|PHB|PHB2|RCC1L|RDH13|RHOT2|SAMM50|SCO2|SDHC|SLC25A11|TMEM177|TOMM22|TOMM40L|TOMM6|TRAP1|UQCR10|UQCR11
NUYTTEN_NIPP1_TARGETS_UP	MSigDB_C2	4	388	456	22.3874	4.47912	1.03093	0	-4.10514	9.99954e-07	0.000234712	ACYP1|EIF3D|ISCA2|TMEM109
GSE17974_0H_VS_12H_IN_VITRO_ACT_CD4_TCELL_DN	MSigDB_C7	24	139	456	8.02025	2.72498	17.2662	1	5.86418	1.08894e-06	0.000253469	ALKBH2|COA7|COLGALT1|EIF2B2|GNG8|IFRD2|ISCA2|MCAT|MRPL17|NHP2|PEMT|POLD2|POLR2I|PRMT1|PUS3|RCC1L|RECQL4|RRP9|TRAP1|TTLL12|TWF2|UBL5|WDR77|ZNF232
GRADE_COLON_CANCER_UP	MSigDB_C2	56	504	456	29.0806	5.06541	11.1111	1	5.31436	1.12143e-06	0.000258874	AAMP|C19ORF48|CD19|CENPX|DDX19A|DNAAF5|EIF3D|EIF4E2|EIF6|EXOSC4|EXOSC6|GPAA1|GPX4|GRN|GTF2H4|HMGA1|ILF3|LYPLA2|MRPL12|MRPL4|MRPL51|NAA10|NBEAL2|NELFCD|NOB1|NOP16|NOTCH1|PCBP2|PDCD2L|PDCD5|PFDN6|POLD1|POLD2|POLR2F|POLR2I|PRELID1|PSMB5|PSMB7|PSMD4|RALY|RPL32|S100A6|SDHC|SLCO4A1|TAGLN2|THOP1|TOM1|TRAP1|TRMT61A|TSTA3|TTYH3|TUBA1B|TUFM|ZDHHC3|ZMYM6|ZNF598
envelope [GoID:GO:0031975; evidenceTypes:HDA|IBA|IDA|IEA|IMP|ISS|NAS|TAS]	GeneOntology_CC	70	686	456	39.5819	5.83651	10.2041	1	5.21169	1.14993e-06	0.000261137	ANXA1|APEH|ATAD3A|BAK1|BAX|BCS1L|BDH1|C12ORF43|CEP89|CERS2|CHCHD1|CHCHD4|CMTM3|COA4|COA7|CYC1|DDX19A|EBP|ERAL1|FGR|GPX4|IPO4|LETM1|LMNB2|LRPPRC|MAVS|MPV17L2|MRPL12|MRPL14|MRPL16|MRPL17|MRPL38|MRPL4|MRPL41|MRPL46|MRPL49|MRPL51|MRPL58|MRPS11|MRPS12|MRPS26|MRPS5|MRPS9|NXT1|PAM16|PEMT|PGS1|PHB|PHB2|PRELID1|RCC1L|RDH13|RHOT2|S100A6|SAMM50|SCO2|SDHC|SIGMAR1|SLC25A11|THOP1|TMEM109|TMEM177|TNPO2|TOMM22|TOMM40L|TOMM6|TPR|TRAP1|UQCR10|UQCR11
organelle envelope [GoID:GO:0031967; evidenceTypes:HDA|IBA|IDA|IEA|IMP|ISS|NAS|TAS]	GeneOntology_CC	70	686	456	39.5819	5.83651	10.2041	1	5.21169	1.14993e-06	0.000261137	ANXA1|APEH|ATAD3A|BAK1|BAX|BCS1L|BDH1|C12ORF43|CEP89|CERS2|CHCHD1|CHCHD4|CMTM3|COA4|COA7|CYC1|DDX19A|EBP|ERAL1|FGR|GPX4|IPO4|LETM1|LMNB2|LRPPRC|MAVS|MPV17L2|MRPL12|MRPL14|MRPL16|MRPL17|MRPL38|MRPL4|MRPL41|MRPL46|MRPL49|MRPL51|MRPL58|MRPS11|MRPS12|MRPS26|MRPS5|MRPS9|NXT1|PAM16|PEMT|PGS1|PHB|PHB2|PRELID1|RCC1L|RDH13|RHOT2|S100A6|SAMM50|SCO2|SDHC|SIGMAR1|SLC25A11|THOP1|TMEM109|TMEM177|TNPO2|TOMM22|TOMM40L|TOMM6|TPR|TRAP1|UQCR10|UQCR11
Human StemCell_Nuytten08_1622genes (17724462-TableS1)	GeneSigDB	17	749	456	43.217	6.07195	2.26969	0	-4.31773	1.25147e-06	0.000281903	AAMP|ACYP1|ANXA1|NECAP2|NHP2|NOTCH1|PHB|RPS6KA4|S100A6|SCARB1|SYMPK|TMEM109|TOM1|TOMM22|TUBB4B|UBE2G2|VAV2
GSE37532_TREG_VS_TCONV_CD4_TCELL_FROM_LN_UP	MSigDB_C7	25	150	456	8.65494	2.82874	16.6667	1	5.77821	1.28379e-06	0.000284594	ADSL|APRT|ATAD3A|C19ORF48|C6ORF136|CCT3|CHCHD4|DDX56|FTSJ3|IDH3A|MRTO4|NOP2|POLR2I|PRMT1|PRMT5|SURF6|TMEM109|TNFRSF8|TRMT61A|UNG|USP39|WDR55|WDR77|YDJC|ZDHHC3
Rapamycin_BJAB_down (PMID:12101249)	SignatureDB	27	170	456	9.80893	3.00754	15.8824	1	5.71599	1.28369e-06	0.000284594	AATF|AHSA1|BCS1L|BYSL|CENPX|DHX30|EBP|EIF2B2|EIF4G1|EMG1|FARSA|MRPL12|MRPL58|MRPS11|MRPS12|NAA10|PA2G4|PFDN6|PHB|POP7|PRMT1|RRP9|STIP1|TMEM109|TRAP1|UCK2|XPO6
GSE40274_CTRL_VS_FOXP3_AND_XBP1_TRANSDUCED_ACTIVATED_CD4_TCELL_UP	MSigDB_C7	20	103	456	5.94306	2.35114	19.4175	1	5.97878	1.30426e-06	0.000286856	AHSA1|BYSL|CDCA5|CENPM|DCTPP1|ELAC2|HPDL|LETM1|LSM4|MYBBP1A|NOB1|POLD1|PPRC1|RAD54L|RPS19BP1|RRP9|SNAPC4|SNHG1|STIP1|THOP1
intracellular organelle lumen [GoID:GO:0070013; evidenceTypes:HDA|IBA|IC|IDA|IEA|IMP|IPI|ISA|ISM|ISS|NAS|TAS]	GeneOntology_CC	220	2978	456	171.829	10.0457	7.38751	1	4.79517	1.39007e-06	0.000296393	AATF|ABHD10|ACD|AFF3|ALKBH2|ANXA1|APEH|APEX2|APRT|ATAD3A|ATRIP|ATXN7L3|AURKB|BDH1|BEND3|BRCC3|BYSL|C17ORF49|C1ORF35|CAD|CCAR2|CCDC22|CCDC86|CDCA5|CENPM|CENPX|CEP89|CHCHD1|CHCHD4|CHD4|CHERP|CHTF18|CLPP|COA4|COA7|COLGALT1|COMMD9|DDX49|DDX56|DEAF1|DHX30|DLST|DPP3|EFTUD2|EIF6|ELAC2|ELOF1|EMG1|EPOP|ERAL1|ERCC3|ESRRA|EXOSC4|EXOSC5|EXOSC6|FAM207A|FDX2|FERMT3|FGR|FLAD1|FTSJ3|GATAD2A|GEMIN6|GET4|GPX4|GRN|GTF2H4|GTF3C5|HIF1AN|HLX|HMGA1|HTT|IDH3A|ILF3|INO80|INO80E|INTS11|IPO4|ISCA2|KCTD13|LARS2|LAS1L|LIG1|LMNB2|LRPPRC|LSM10|LSM2|LSM4|LYRM4|MAPK12|MCAT|MPV17L2|MRM1|MRPL12|MRPL14|MRPL16|MRPL17|MRPL38|MRPL4|MRPL41|MRPL46|MRPL49|MRPL51|MRPL58|MRPS11|MRPS12|MRPS26|MRPS5|MRPS9|MRTO4|MUS81|MUTYH|MYBBP1A|NAA10|NABP2|NAPSA|NCAPH2|NDN|NELFB|NELFCD|NHP2|NOB1|NOP16|NOP2|NOTCH1|NR2F6|NTHL1|NTMT1|NXT1|PA2G4|PAM16|PCBP2|PCLAF|PELP1|PHB|PHB2|PINX1|PITRM1|PKMYT1|POLD1|POLD2|POLE|POLR2C|POLR2F|POLR2I|POLR3K|POLRMT|POP1|POP7|PPAN|PPP1R16B|PPRC1|PRELID1|PRMT1|PRMT5|PRPF31|PRPF8|PSMB5|PSMB7|PSMD1|PSMD13|PSMD3|PSMD4|PTGES2|RAD51D|RAD54L|RARA|RNASEH2A|RNPS1|RPS19BP1|RPS26|RPS6KA1|RPS6KA4|RRP1|RRP8|RRP9|RUVBL2|SCAF4|SCO2|SETD9|SIVA1|SMARCD2|SNAPC4|SNRNP70|STUB1|SUPT4H1|SURF6|SYMPK|TADA3|TBL3|TBRG4|THOP1|TMSB15B|TNPO2|TOE1|TPR|TRAP1|TRMT1|TRMT61A|TSFM|TUBB4B|TUBG1|TUFM|TWNK|UNCX|UNG|USP39|WDR5|WDR55|WDR61|WDR77|XPO6|XRCC3|ZBTB32|ZCCHC17|ZNF142|ZNF232|ZNF562|ZNF789|ZNRD1
membrane-enclosed lumen [GoID:GO:0031974; evidenceTypes:HDA|IBA|IC|IDA|IEA|IMP|IPI|ISA|ISM|ISS|NAS|TAS]	GeneOntology_CC	220	2978	456	171.829	10.0457	7.38751	1	4.79517	1.39007e-06	0.000296393	AATF|ABHD10|ACD|AFF3|ALKBH2|ANXA1|APEH|APEX2|APRT|ATAD3A|ATRIP|ATXN7L3|AURKB|BDH1|BEND3|BRCC3|BYSL|C17ORF49|C1ORF35|CAD|CCAR2|CCDC22|CCDC86|CDCA5|CENPM|CENPX|CEP89|CHCHD1|CHCHD4|CHD4|CHERP|CHTF18|CLPP|COA4|COA7|COLGALT1|COMMD9|DDX49|DDX56|DEAF1|DHX30|DLST|DPP3|EFTUD2|EIF6|ELAC2|ELOF1|EMG1|EPOP|ERAL1|ERCC3|ESRRA|EXOSC4|EXOSC5|EXOSC6|FAM207A|FDX2|FERMT3|FGR|FLAD1|FTSJ3|GATAD2A|GEMIN6|GET4|GPX4|GRN|GTF2H4|GTF3C5|HIF1AN|HLX|HMGA1|HTT|IDH3A|ILF3|INO80|INO80E|INTS11|IPO4|ISCA2|KCTD13|LARS2|LAS1L|LIG1|LMNB2|LRPPRC|LSM10|LSM2|LSM4|LYRM4|MAPK12|MCAT|MPV17L2|MRM1|MRPL12|MRPL14|MRPL16|MRPL17|MRPL38|MRPL4|MRPL41|MRPL46|MRPL49|MRPL51|MRPL58|MRPS11|MRPS12|MRPS26|MRPS5|MRPS9|MRTO4|MUS81|MUTYH|MYBBP1A|NAA10|NABP2|NAPSA|NCAPH2|NDN|NELFB|NELFCD|NHP2|NOB1|NOP16|NOP2|NOTCH1|NR2F6|NTHL1|NTMT1|NXT1|PA2G4|PAM16|PCBP2|PCLAF|PELP1|PHB|PHB2|PINX1|PITRM1|PKMYT1|POLD1|POLD2|POLE|POLR2C|POLR2F|POLR2I|POLR3K|POLRMT|POP1|POP7|PPAN|PPP1R16B|PPRC1|PRELID1|PRMT1|PRMT5|PRPF31|PRPF8|PSMB5|PSMB7|PSMD1|PSMD13|PSMD3|PSMD4|PTGES2|RAD51D|RAD54L|RARA|RNASEH2A|RNPS1|RPS19BP1|RPS26|RPS6KA1|RPS6KA4|RRP1|RRP8|RRP9|RUVBL2|SCAF4|SCO2|SETD9|SIVA1|SMARCD2|SNAPC4|SNRNP70|STUB1|SUPT4H1|SURF6|SYMPK|TADA3|TBL3|TBRG4|THOP1|TMSB15B|TNPO2|TOE1|TPR|TRAP1|TRMT1|TRMT61A|TSFM|TUBB4B|TUBG1|TUFM|TWNK|UNCX|UNG|USP39|WDR5|WDR55|WDR61|WDR77|XPO6|XRCC3|ZBTB32|ZCCHC17|ZNF142|ZNF232|ZNF562|ZNF789|ZNRD1
organelle lumen [GoID:GO:0043233; evidenceTypes:HDA|IBA|IC|IDA|IEA|IMP|IPI|ISA|ISM|ISS|NAS|TAS]	GeneOntology_CC	220	2978	456	171.829	10.0457	7.38751	1	4.79517	1.39007e-06	0.000296393	AATF|ABHD10|ACD|AFF3|ALKBH2|ANXA1|APEH|APEX2|APRT|ATAD3A|ATRIP|ATXN7L3|AURKB|BDH1|BEND3|BRCC3|BYSL|C17ORF49|C1ORF35|CAD|CCAR2|CCDC22|CCDC86|CDCA5|CENPM|CENPX|CEP89|CHCHD1|CHCHD4|CHD4|CHERP|CHTF18|CLPP|COA4|COA7|COLGALT1|COMMD9|DDX49|DDX56|DEAF1|DHX30|DLST|DPP3|EFTUD2|EIF6|ELAC2|ELOF1|EMG1|EPOP|ERAL1|ERCC3|ESRRA|EXOSC4|EXOSC5|EXOSC6|FAM207A|FDX2|FERMT3|FGR|FLAD1|FTSJ3|GATAD2A|GEMIN6|GET4|GPX4|GRN|GTF2H4|GTF3C5|HIF1AN|HLX|HMGA1|HTT|IDH3A|ILF3|INO80|INO80E|INTS11|IPO4|ISCA2|KCTD13|LARS2|LAS1L|LIG1|LMNB2|LRPPRC|LSM10|LSM2|LSM4|LYRM4|MAPK12|MCAT|MPV17L2|MRM1|MRPL12|MRPL14|MRPL16|MRPL17|MRPL38|MRPL4|MRPL41|MRPL46|MRPL49|MRPL51|MRPL58|MRPS11|MRPS12|MRPS26|MRPS5|MRPS9|MRTO4|MUS81|MUTYH|MYBBP1A|NAA10|NABP2|NAPSA|NCAPH2|NDN|NELFB|NELFCD|NHP2|NOB1|NOP16|NOP2|NOTCH1|NR2F6|NTHL1|NTMT1|NXT1|PA2G4|PAM16|PCBP2|PCLAF|PELP1|PHB|PHB2|PINX1|PITRM1|PKMYT1|POLD1|POLD2|POLE|POLR2C|POLR2F|POLR2I|POLR3K|POLRMT|POP1|POP7|PPAN|PPP1R16B|PPRC1|PRELID1|PRMT1|PRMT5|PRPF31|PRPF8|PSMB5|PSMB7|PSMD1|PSMD13|PSMD3|PSMD4|PTGES2|RAD51D|RAD54L|RARA|RNASEH2A|RNPS1|RPS19BP1|RPS26|RPS6KA1|RPS6KA4|RRP1|RRP8|RRP9|RUVBL2|SCAF4|SCO2|SETD9|SIVA1|SMARCD2|SNAPC4|SNRNP70|STUB1|SUPT4H1|SURF6|SYMPK|TADA3|TBL3|TBRG4|THOP1|TMSB15B|TNPO2|TOE1|TPR|TRAP1|TRMT1|TRMT61A|TSFM|TUBB4B|TUBG1|TUFM|TWNK|UNCX|UNG|USP39|WDR5|WDR55|WDR61|WDR77|XPO6|XRCC3|ZBTB32|ZCCHC17|ZNF142|ZNF232|ZNF562|ZNF789|ZNRD1
MORF_EIF3S2	MSigDB_C4	28	181	456	10.4436	3.10111	15.4696	1	5.66132	1.40345e-06	0.000296978	AATF|CAD|CLPP|CYC1|DDX49|DEAF1|EBP|EIF3D|GPAA1|ILF3|LRPPRC|LSM2|LSM4|PHB2|PKMYT1|POLR2C|POLR2I|PRPF31|PRPF8|PSMB7|RAD54L|RNPS1|RUVBL2|SAMM50|TBL3|THOP1|TUFM|VARS
GSE17974_0H_VS_6H_IN_VITRO_ACT_CD4_TCELL_DN	MSigDB_C7	24	141	456	8.13564	2.74416	17.0213	1	5.78114	1.4214e-06	0.000298516	ALKBH2|C19ORF24|CCDC86|EIF2B2|EIF4E2|FLAD1|GEMIN6|GNG8|JAML|LBHD1|MRPL17|PITPNA|POLD2|POLR2F|PPP1R14B|PRMT1|PUS3|RCC1L|RUVBL2|SAMM50|TRAP1|UBL5|UCK2|ZMYM6
Human StemCell_Kumamoto08_2005genes (18451145-TableS1)	GeneSigDB	11	587	456	33.8697	5.43586	1.87394	0	-4.20718	1.54437e-06	0.000319536	ATP6V1H|C6ORF136|CCDC51|CYB561A3|DEAF1|IDH3A|IPO4|PFDN6|PITRM1|TP53I3|WDR55
Chiche(PMID: 24644022)-2014_M5.10	PAPER	27	172	456	9.92433	3.02479	15.6977	1	5.64525	1.62262e-06	0.000333257	AHSA1|ATG101|C16ORF91|CFAP20|CLPP|DDX19A|EIF4G1|GTF3C5|LBHD1|LSM2|MRPL14|MRPL16|MRPL41|MRPS11|MRPS5|MRPS9|NECAP2|PFDN1|RNPS1|RPP25L|TOMM22|TRAPPC4|TUBBP2|UBAP2|UQCR10|URM1|ZNRD1
Human Colon_Grade07_1950genes (17210682-SuppTable2)	GeneSigDB	83	872	456	50.3141	6.495	9.51835	1	5.03247	1.84048e-06	0.000372524	AAMP|AFF3|C19ORF48|CCDC86|CENPX|CHD4|CHERP|CHTF18|CYC1|DDX49|EFHD2|EFTUD2|EIF3D|EIF4E2|EXOSC4|EXOSC5|EXOSC6|FAM192A|GPAA1|GPX4|GRN|GSS|GTF2H4|HMGA1|IDH3A|ILF3|INF2|IPO4|KCTD13|LAS1L|LMNB2|LSM2|LYPLA2|MRPL4|MRPL51|MRPS5|MTHFD1|NBEAL2|NELFB|NELFCD|NOTCH1|NR2F6|PA2G4|PCBP2|PDCD5|PEMT|PFDN6|PHB2|PILRB|PLEKHJ1|POLD1|POLD2|POLR2F|POLR2I|PRMT1|PSMB5|PSMB7|PSMD3|PSMD4|PTGES2|RAD51D|RALY|RARA|RPL32|SDHC|SLCO4A1|STIP1|TAGLN2|THOP1|TNPO2|TOM1|TRAP1|TRMT61A|TSTA3|TTYH3|TUBA1B|TUBG1|TUFM|UBAP2|UNG|VAV2|XRCC3|ZNF598
rRNA processing [GoID:GO:0006364; evidenceTypes:EXP|IBA|IDA|IEA|IMP|ISS|NAS|TAS]	GeneOntology_BP	25	153	456	8.82804	2.85634	16.3399	1	5.66179	1.87116e-06	0.000376009	BYSL|DDX49|DDX56|EMG1|EXOSC4|EXOSC5|EXOSC6|FAM207A|FTSJ3|LAS1L|MRM1|MRPS11|MRPS9|MRTO4|NHP2|NOB1|NOP2|PA2G4|PELP1|RBFA|RRP1|RRP8|RRP9|TBL3|WDR55
Human Breast_Dairkee04_479genes (15260889-TableS2a)	GeneSigDB	36	272	456	15.6943	3.77909	13.2353	1	5.37317	2.12539e-06	0.000421038	ACD|APRT|AURKB|CDCA5|CHTF18|CYC1|EBP|FLAD1|GSS|IDH3A|IFRD2|KIF2C|LMNB2|LSM2|MOV10|MRPL16|MRPL38|MRPL41|MVK|NTHL1|PA2G4|PAXX|PKMYT1|POLD1|POLD2|PXMP2|RABL6|RALY|RRP1|SLC25A11|TACC3|TBCD|TRAP1|TUBG1|WDR5|XRCC3
chr19p13	MSigDB_C1	30	207	456	11.9438	3.31078	14.4928	1	5.45375	2.39076e-06	0.000466984	C19ORF24|CCDC124|CHERP|CLPP|COLGALT1|DUS3L|ELOF1|FARSA|FDX2|GATAD2A|GPX4|HAUS8|ILF3|LMNB2|LSM4|MPV17L2|MRPL4|NR2F6|PLEKHJ1|POLRMT|PPAN|RNASEH2A|THOP1|TNPO2|TPM4|TRMT1|TUBB4B|UBL5|UQCR11|ZNF562
Notch_T-ALL_up_Palomero (PMID:17114293)	SignatureDB	11	35	456	2.01949	1.37651	31.4286	1	6.52413	2.46729e-06	0.000478586	AARSD1|AHSA1|DDX56|EMG1|IFRD2|MRPL4|MRTO4|NOP16|PHB|POLR2I|SNHG12
BHAT_ESR1_TARGETS_VIA_AKT1_UP	MSigDB_C2	24	146	456	8.42414	2.79149	16.4384	1	5.57977	2.69905e-06	0.000512856	AATF|ATRIP|EFHD2|FAM207A|FLAD1|GATAD2A|GPRIN1|HPDL|KLC1|LETM1|MYBBP1A|NXT1|PA2G4|PAM16|POP1|PPRC1|RARA|RECQL4|SCARB1|SLC2A8|TOE1|TRMT61A|TWNK|XRCC3
GSE17974_CTRL_VS_ACT_IL4_AND_ANTI_IL12_12H_CD4_TCELL_DN	MSigDB_C7	24	146	456	8.42414	2.79149	16.4384	1	5.57977	2.69905e-06	0.000512856	BDH1|BYSL|EMILIN2|FTSJ3|GNG8|IFRD2|JAML|MCAT|MRPL17|MRPS26|PDCD2L|PEMT|POLD2|POP7|PPP1R14B|RAD51D|RCC1L|RRP9|RUVBL2|SLC25A11|SNHG12|UCK2|ZMYM6|ZNF232
GSE24210_CTRL_VS_IL35_TREATED_TCONV_CD4_TCELL_DN	MSigDB_C7	24	146	456	8.42414	2.79149	16.4384	1	5.57977	2.69905e-06	0.000512856	CAD|CLPP|CTU2|EIF4G1|IDH3A|IFRD2|LAS1L|LETM1|LYPLA2|MRPS26|MTHFD1|NHP2|NTMT1|PHB2|PPRC1|PRPF31|SDHC|SPRYD4|TBL3|TRMT61A|TSTA3|UBL5|UNG|UQCR10
WONG_EMBRYONIC_STEM_CELL_CORE	MSigDB_C2	35	264	456	15.2327	3.72506	13.2576	1	5.30658	2.84469e-06	0.000536877	ADSL|AURKB|BAX|CDCA5|CLPP|DPP3|EIF6|FARSA|GEMIN6|LBHD1|LSM10|LSM2|LSM4|MRPL12|MRPL16|MRPL4|MRTO4|NHP2|NOP2|NTHL1|PA2G4|PDCD2|PHB|POLD1|POLR2F|POLR3K|POP7|PRMT1|PSMB5|RNPS1|RUVBL2|SDHC|STIP1|UQCR11|WDR77
rRNA processing	UniProt-Keyword	16	73	456	4.21207	1.98315	21.9178	1	5.94405	2.88587e-06	0.000540995	DDX56|EMG1|EXOSC4|EXOSC5|EXOSC6|FTSJ3|LAS1L|MRM1|NHP2|NOP2|PA2G4|RBFA|RRP1|RRP8|RRP9|WDR55
MUELLER_PLURINET	MSigDB_C2	31	221	456	12.7516	3.41779	14.0271	1	5.33923	3.27403e-06	0.00060563	AATF|AURKB|BAK1|BYSL|DCTPP1|ELAC2|GEMIN6|HMGA1|LSM4|MRPS12|MTHFD1|MUTYH|MYBBP1A|NTHL1|PA2G4|PELP1|PFDN6|PHB|POLD1|POLD2|POP1|POP7|PPAN|PRMT5|RAD54L|RECQL4|STIP1|TNFRSF8|TOE1|UNG|WDR77
GSE43863_NAIVE_VS_MEMORY_LY6C_INT_CXCR5POS_CD4_TCELL_D150_LCMV_DN	MSigDB_C7	23	138	456	7.96255	2.71533	16.6667	1	5.53798	3.42459e-06	0.000629314	APRT|BAX|CHERP|DPP3|DUS1L|ELAC2|INTS11|ISCA2|KCTD13|LAS1L|MEA1|NTMT1|POP1|PRPF31|PSMD3|PTGES2|RABL6|TBL3|TBRG4|THOP1|TRMT61A|UBE2G2|YDJC
GSE6259_FLT3L_INDUCED_33D1_POS_DC_VS_BCELL_UP	MSigDB_C7	22	129	456	7.44325	2.62682	17.0543	1	5.54159	3.78721e-06	0.000691401	AARSD1|BEND3|CAD|CCT3|CHCHD1|CHCHD4|EXOSC5|GEMIN6|MRPL12|MRPL46|NHP2|NOP16|NTMT1|PHB|PIM3|POLD2|PSMB5|PSMG3|RRP9|SAMM50|TRMT61A|UQCR11
GSE15930_NAIVE_VS_24H_IN_VITRO_STIM_IL12_CD8_TCELL_DN	MSigDB_C7	25	159	456	9.17424	2.91068	15.7233	1	5.43714	3.84329e-06	0.000697084	CAD|CCT3|CHERP|DCTPP1|ELOF1|GTF2H4|GZMB|HAUS4|INO80E|LIG1|LSM2|MRPL17|MRTO4|NOP2|PDCD2|PHB|POLD2|POLR2F|POLR3K|RRP9|SIVA1|TACC3|TMEM109|TUBG1|WDR77
rRNA metabolic process [GoID:GO:0016072; evidenceTypes:EXP|IBA|IDA|IEA|IMP|ISS|NAS|TAS]	GeneOntology_BP	25	160	456	9.23194	2.91963	15.625	1	5.40071	4.31511e-06	0.000777611	BYSL|DDX49|DDX56|EMG1|EXOSC4|EXOSC5|EXOSC6|FAM207A|FTSJ3|LAS1L|MRM1|MRPS11|MRPS9|MRTO4|NHP2|NOB1|NOP2|PA2G4|PELP1|RBFA|RRP1|RRP8|RRP9|TBL3|WDR55
MORF_RPA2	MSigDB_C4	23	141	456	8.13564	2.74416	16.3121	1	5.41673	4.98917e-06	0.000887627	AATF|ADSL|CAD|DDX49|EBP|EIF6|FKBP15|GPAA1|IFRD2|LRPPRC|MVK|NELFB|PFDN1|PHB|PHB2|PKMYT1|PRPF31|PRPF8|RAD54L|THOP1|TSFM|VARS|XPO6
GSE21678_WT_VS_FOXO1_FOXO3_KO_TREG_DN	MSigDB_C7	19	103	456	5.94306	2.35114	18.4466	1	5.55345	5.33357e-06	0.000942895	ALKBH2|ATXN7L3|BYSL|CCDC22|ELP6|FARSA|IPO4|ISOC2|LARS2|LETM1|PDCD5|PFDN6|PPAN|PXMP2|RAD51D|RRP9|TBRG4|TWNK|WDR77
MIPS_55S_RIBOSOME_MITOCHONDRIAL	MSigDB_C2	15	68	456	3.92357	1.91464	22.0588	1	5.78513	5.42271e-06	0.00094667	MRPL12|MRPL14|MRPL16|MRPL17|MRPL38|MRPL4|MRPL41|MRPL46|MRPL49|MRPL51|MRPS11|MRPS12|MRPS26|MRPS5|MRPS9
GSE15930_NAIVE_VS_48H_IN_VITRO_STIM_CD8_TCELL_DN	MSigDB_C7	25	162	456	9.34734	2.93744	15.4321	1	5.32868	5.421e-06	0.00094667	CLPP|DPP3|DYNLL2|EIF6|ELOF1|FARSA|IFRD2|LSM2|MARCKSL1|MRPL12|MRPL51|MRPS12|NCAPH2|NOP16|POLD1|POLD2|PRELID1|PRPF31|PSMB7|PSMD1|RNPS1|RUVBL2|TNPO3|UQCR11|WDR61
cellular component organization or biogenesis [GoID:GO:0071840; evidenceTypes:EXP|HDA|HMP|IBA|IC|IDA|IEA|IEP|IGI|IMP|IPI|ISS|NAS|TAS]	GeneOntology_BP	209	2846	456	164.213	9.95122	7.34364	1	4.50064	5.70166e-06	0.000989185	AAMP|AATF|ACD|ADAM19|ADSL|ANXA1|APEH|ATAD3A|ATG101|ATP6V1E1|ATP6V1H|ATXN7L3|AURKB|BAK1|BAX|BCS1L|BEND3|BRCC3|BYSL|C17ORF49|CCAR2|CCDC85B|CCT3|CDCA5|CENPM|CENPV|CENPX|CEP89|CERS2|CFAP20|CHCHD1|CHCHD4|CHD4|CLPP|CLTA|CLUH|COA4|COLGALT1|CORO1A|DCTPP1|DDX49|DDX56|DHX30|DNAAF5|DYNLL2|EIF3D|EIF4G1|EIF6|ELOF1|EMG1|EPHB6|EPOP|ERAL1|ERCC3|ESRRA|EXOSC4|EXOSC5|EXOSC6|FAM207A|FARSA|FERMT3|FGR|FHOD1|FTSJ3|GEMIN6|GET4|GPAA1|GPRIN1|GPX4|GRN|GTF2H4|GTF3C5|GZMB|HAUS4|HAUS8|HMGA1|HTT|INF2|INO80|INO80E|IPO4|ISCA2|KCTD13|KIF2C|KLC1|LAMTOR1|LAMTOR4|LAS1L|LETM1|LOXL3|LSM4|LYPLA2|MAVS|MOV10|MPV17L2|MRM1|MRPL12|MRPL14|MRPL16|MRPL17|MRPL38|MRPL4|MRPL41|MRPL46|MRPL49|MRPL51|MRPL58|MRPS11|MRPS12|MRPS26|MRPS5|MRPS9|MRTO4|MSRB1|MUS81|MYBBP1A|NAA10|NABP2|NBEAL2|NCAPH2|NDN|NHP2|NOB1|NOP16|NOP2|NOTCH1|NTMT1|PA2G4|PAM16|PCLAF|PDCD5|PEF1|PELP1|PFDN6|PHB|PHB2|PILRB|PINX1|PITPNA|PITRM1|PKMYT1|PLEKHJ1|PLEKHM2|POLD1|POLD2|POLE|POLRMT|PPAN|PPP1R16B|PPP6R1|PPRC1|PRELID1|PRMT1|PRMT5|PRPF31|PRPF8|PSMD13|PSMD4|RAD51D|RAD54L|RBFA|RCC1L|RECQL4|RHOT2|RPS6KA1|RPS6KA4|RRP1|RRP8|RRP9|RUVBL2|S100A6|SAMM50|SCARB1|SCO2|SIGMAR1|SLC2A8|SMARCD2|STUB1|SUPT4H1|SURF6|TACC3|TADA3|TBCD|TBL3|TMSB15B|TOMM22|TOMM40L|TPM4|TPR|TRABD2A|TRAPPC2L|TRAPPC4|TUBA1B|TUBB4B|TUBG1|TWF2|TWNK|UBL5|UQCR10|USP39|VAV2|VPS33A|WDR5|WDR55|WDR61|WDR77|WDR90|XRCC3|ZMYM6
MORF_RAD23A	MSigDB_C4	33	251	456	14.4826	3.63527	13.1474	1	5.09381	6.61155e-06	0.00113996	AATF|AHSA1|CAD|CHD4|CHERP|CLPP|CLTA|CYC1|DDX19A|DDX49|DEAF1|FARSA|GPAA1|ILF3|LMNB2|LRPPRC|LSM2|LSM4|MRPS12|NAA10|PCLAF|PHB2|POLR2I|PRPF31|PRPF8|PSMB7|RNPS1|RUVBL2|SMARCD2|TBL3|THOP1|TNPO3|TUFM
GSE35543_IN_VIVO_NTREG_VS_CONVERTED_EX_ITREG_UP	MSigDB_C7	18	96	456	5.53916	2.27086	18.75	1	5.48728	7.42877e-06	0.00127301	ALKBH2|BYSL|CAD|CCNQ|DHX30|ELAC2|LSM4|MRPL12|MRPL17|MRPL46|NOP16|PDCD5|PPP1R14B|PRMT1|SRRD|TBRG4|TSFM|YDJC
catalytic activity, acting on RNA [GoID:GO:0140098; evidenceTypes:EXP|IBA|IC|IDA|IEA|IMP|ISS|NAS|TAS]	GeneOntology_MF	32	242	456	13.9633	3.5716	13.2231	1	5.05003	8.10383e-06	0.00138022	AARSD1|DDX56|DHX30|DUS1L|DUS3L|ELAC2|EMG1|EXOSC4|EXOSC5|FARSA|FTSJ3|LARS2|MOV10|MRM1|MRPL58|NOB1|NOP2|POLR2C|POLR2F|POLR2I|POLR3K|POLRMT|POP1|POP7|PRPF8|PUS3|RNASEH2A|TOE1|TRMT1|TRMT61A|VARS|ZNRD1
BERENJENO_TRANSFORMED_BY_RHOA_UP	MSigDB_C2	43	373	456	21.522	4.39607	11.5282	1	4.88574	8.61826e-06	0.00145748	AURKB|BAX|BYSL|C6ORF136|CCT3|CDCA5|CENPV|DCTPP1|EIF2B2|EIF6|EMG1|FTSJ3|IFRD2|KIF2C|LBHD1|LIG1|LSM2|LSM4|MRPL12|MRPL16|MRTO4|NHP2|NOP2|NXT1|PA2G4|PCLAF|PFDN6|POLD1|POLR3K|PPP1R14B|PPRC1|PSMB5|PSMD13|RNASEH2A|RNPS1|RUVBL2|STIP1|TACC3|TAGLN2|TBL3|TUBG1|UCK2|VARS
Membrane	UniProt-Keyword	95	2337	456	134.844	9.46049	4.06504	0	-4.21162	9.14128e-06	0.00152895	AAMP|ADAM19|ANXA1|ATAD3A|BAK1|BAX|BCS1L|BDH1|C16ORF91|C19ORF24|CCDC51|CD19|CERS2|CLTA|CMTM3|CORO1A|CYB561A3|CYC1|DDX19A|EBP|EFHD2|EPHB6|ERAL1|FGR|GNG8|GNGT2|GPAA1|GPR18|GPRIN1|HLA-DOA|HLA-DPA1|INVS|JAML|KXD1|LAMTOR1|LETM1|LMNB2|LRPPRC|MARCKSL1|MAVS|MPV17L2|NECAP2|NKG7|NOTCH1|NRROS|PAM16|PCSK7|PEF1|PEMT|PHB|PHB2|PILRB|PKMYT1|PPP1R16B|PTGES2|PXMP2|RCC1L|RDH13|RELL2|RHBDD3|RHOT2|RUVBL2|S100A6|SAMM50|SCARB1|SCO2|SDHC|SIGLEC14|SIGLEC6|SIGMAR1|SLC25A11|SLC2A8|SLC39A1|SLC39A4|SLCO4A1|SMIM4|SYMPK|TBCD|TMEM109|TMEM177|TNFRSF8|TNFSF12|TOM1|TOMM22|TOMM40L|TOMM6|TPR|TRABD2A|TRAP1|TTYH3|UQCR10|UQCR11|VPS33A|WDFY4|ZDHHC3
Myc_overexpression_1.5x_up (PMID:16273092)	SignatureDB	15	71	456	4.09667	1.95604	21.1268	1	5.57418	9.52529e-06	0.00158369	C19ORF48|CCDC86|EXOSC5|FARSA|FLAD1|IPO4|MRTO4|MYBBP1A|NOP16|PA2G4|PHB|RRP9|SNHG1|TRMT1|TWNK
catalytic activity, acting on DNA [GoID:GO:0140097; evidenceTypes:IBA|IC|IDA|IEA|IGI|IMP|ISS|NAS|TAS]	GeneOntology_MF	24	157	456	9.05884	2.89269	15.2866	1	5.16515	9.86915e-06	0.00163115	ACD|ALKBH2|APEX2|AURKB|CHD4|CHTF18|DHX30|ERCC3|HMGA1|INO80|LIG1|MUS81|MUTYH|NTHL1|PINX1|POLD1|POLD2|POLE|RAD54L|RECQL4|RUVBL2|TWNK|UNG|XRCC3
heterocyclic compound binding [GoID:GO:1901363; evidenceTypes:HDA|IBA|IC|IDA|IEA|IEP|IGI|IMP|IPI|ISS|NAS|TAS]	GeneOntology_MF	201	2736	456	157.866	9.86257	7.34649	1	4.37349	1.03596e-05	0.00170215	AARSD1|AATF|ACD|AFF3|ANXA1|APEH|APEX2|APRT|ATAD3A|AURKB|BCS1L|BEND3|BYSL|C17ORF49|C1ORF35|CAD|CCAR2|CCDC124|CCDC86|CCT3|CDCA5|CENPX|CERS2|CFAP20|CHCHD1|CHD4|CHERP|CHTF18|CLUH|CORO1A|CTU2|CYC1|DCTPP1|DDX19A|DDX49|DDX56|DEAF1|DHX30|DUS1L|DUS3L|EEF1AKMT1|EFTUD2|EIF2B2|EIF3D|EIF4E2|EIF4G1|EIF6|ELAC2|EMG1|EPHB6|ERAL1|ERCC3|ESRRA|EXOSC4|EXOSC5|EXOSC6|FARSA|FGR|FLAD1|FTSJ3|GATAD2A|GRN|GSS|GTF2H4|GTF3C5|HLX|HMGA1|IDH3A|ILF3|INO80|ITPK1|KIF2C|LARS2|LAS1L|LIG1|LRPPRC|LSM10|LSM2|LSM4|MAPK12|MCAT|MOV10|MRM1|MRPL12|MRPL14|MRPL16|MRPL4|MRPL41|MRPL58|MRPS11|MRPS12|MRPS26|MRPS5|MRPS9|MRTO4|MTHFD1|MUS81|MUTYH|MVK|MYBBP1A|NABP2|NDN|NELFB|NELFCD|NHP2|NOP16|NOP2|NOTCH1|NR2F6|NTHL1|PA2G4|PCBP2|PDCD2|PDCD5|PEF1|PELP1|PGS1|PHB|PIM3|PINX1|PKMYT1|POLD1|POLD2|POLE|POLR2C|POLR2F|POLR2I|POLR3K|POLRMT|POP1|POP7|PPAN|PPRC1|PRMT1|PRMT5|PRPF31|PRPF8|PSMD4|PTGES2|PUS3|RABL6|RAD51D|RAD54L|RALY|RARA|RCC1L|RECQL4|RHOT2|RNASEH2A|RNPS1|RPL32|RPP25L|RPS19BP1|RPS26|RPS6KA1|RPS6KA4|RRP1|RRP8|RRP9|RUVBL2|SCAF4|SDHC|SLC25A11|SMARCD2|SNAPC4|SNRNP70|STIP1|SUPT4H1|SURF6|TBL3|TBRG4|TOE1|TP53I3|TPR|TRAP1|TRMT1|TSFM|TTLL12|TUBA1B|TUBB4B|TUBG1|TUFM|TWF2|TWNK|UBAP2|UBE2G2|UCK2|UNCX|UNG|VARS|WDR77|XRCC3|ZBTB32|ZCCHC17|ZMYM6|ZNF142|ZNF232|ZNF562|ZNF598|ZNF789|ZNRD1
GSE6259_DEC205_POS_DC_VS_CD4_TCELL_DN	MSigDB_C7	19	108	456	6.23156	2.40676	17.5926	1	5.30524	1.0944e-05	0.00176927	APEX2|BAX|BDH1|CCDC86|CENPX|CHERP|DHX30|ERAL1|EXOSC4|KXD1|LMNB2|LSM2|MCAT|RCC1L|SCARB1|SNHG7|TUFM|USP39|VPS33A
BCL6_ChIPSeq_Basso_all (PMID:19965633)	SignatureDB	103	2482	456	143.21	9.62173	4.14988	0	-4.17913	1.12596e-05	0.00179716	ABHD10|ACD|ADSL|AFF3|AHSA1|ATP6V1E1|ATP6V1H|BDH1|BYSL|CAD|CCAR2|CCDC85B|CERS2|CHCHD4|CHD4|CHERP|CLPP|CYB561A3|DDX49|DYNLL2|ELAC2|ERAL1|ERCC3|FLAD1|GPR18|GTF3C5|HIF1AN|HLX|HTT|ILF3|INO80|JAML|LAMTOR1|LETM1|LMNB2|LRPPRC|LSM4|LYPLA2|MCAT|MOV10|MPV17L2|MRPL16|MRPL41|MRPL51|MRPS12|NABP2|NAPSA|NR2F6|NXT1|PA2G4|PCBP2|PDCD5|PELP1|PEMT|PFDN1|PFDN6|PIM3|PITRM1|POLD1|POLR2C|POLR2I|POP1|PPRC1|PRMT1|PRMT5|PRPF31|PSMB7|PSMD13|PSMD3|PTMS|RAD51D|RALY|RARA|RNPS1|RPS26|SAMM50|SCARB1|SETD9|SIVA1|SLC39A1|SMARCD2|SNRNP70|STIP1|TACC3|TADA3|TMEM109|TNFAIP8L2|TNPO3|TOE1|TOM1|TOMM22|TPM4|TPR|TRAFD1|TRAPPC4|TSFM|TSTA3|TTI1|UBAP2|UQCR11|WDR90|YDJC|ZMYM6
Mouse StemCell_Lindmark04_2514genes (15474998-tableS1c)	GeneSigDB	106	1247	456	71.9514	7.55705	8.5004	1	4.50554	1.14965e-05	0.00182129	AAMP|ACYP1|ADSL|ANXA1|APRT|ATP6V1E1|AURKB|BAX|CAD|CCL17|CCT3|CFAP20|CHERP|COMMD4|COMMD9|CORO1A|CYC1|DCTPP1|DDX19A|DHX30|DYNLL2|EFTUD2|EIF3D|EIF4G1|ELOF1|EMG1|EXOSC5|FARSA|FDX2|FGR|GNGT2|GPAA1|GRN|GTF2H4|IDH3A|IFI35|IFRD2|ILF3|INO80E|IPO4|ISCA2|KIF2C|LMNB2|LSM2|LYPLA2|MARCKSL1|MRPL38|MRPL4|MRPL41|MRPL49|MRPL51|MRPS11|MRPS12|MRPS26|MSRB1|MYBBP1A|NHP2|NOP16|NOP2|NOTCH1|PCBP2|PDCD2L|PDCD5|PFDN6|PITPNA|POLD1|POLD2|POLR2F|PRMT1|PRPF31|PRPF8|PSMB7|PSMD1|PSMD3|PSMD4|PTMS|RNPS1|RPL32|RPS6KA1|RPS6KA4|RUVBL2|S100A6|SAMM50|SCARB1|SDHC|SIVA1|SLC25A11|STUB1|TAGLN2|TBRG4|TNFRSF8|TNFSF12|TNPO2|TNPO3|TPM4|TRMT1|TSFM|TUBG1|TWF2|UNG|UQCR10|UQCR11|URM1|VARS|WDR61|ZNRD1
ribosomal subunit [GoID:GO:0044391; evidenceTypes:HDA|IBA|IDA|ISS|NAS|TAS]	GeneOntology_CC	21	129	456	7.44325	2.62682	16.2791	1	5.16091	1.3291e-05	0.00207399	EIF4G1|MPV17L2|MRPL12|MRPL14|MRPL16|MRPL17|MRPL38|MRPL4|MRPL41|MRPL46|MRPL49|MRPL51|MRPL58|MRPS11|MRPS12|MRPS26|MRPS5|MRPS9|RPL32|RPS26|SURF6
MORF_CSNK2B	MSigDB_C4	29	214	456	12.3477	3.36476	13.5514	1	4.94902	1.34841e-05	0.00208087	CCT3|CHD4|CHERP|CLPP|CLTA|COMMD4|CYC1|DDX49|EIF4E2|EIF4G1|GPX4|ILF3|LMNB2|LSM2|LSM4|NAA10|NHP2|PCLAF|PHB2|POLR2I|PRMT1|PRPF31|PSMB7|RALY|RUVBL2|SMARCD2|TBL3|TUFM|URM1
GSE45365_WT_VS_IFNAR_KO_CD11B_DC_MCMV_INFECTION_UP	MSigDB_C7	18	100	456	5.76996	2.31709	18	1	5.27818	1.34337e-05	0.00208087	AARSD1|C19ORF24|CCNQ|CHD4|EPHB6|ESRRA|LETM1|MYBBP1A|NOP2|NTHL1|PDCD5|PELP1|PINX1|PRPF8|RRP9|TBCD|TNPO2|YDJC
cellular nitrogen compound metabolic process [GoID:GO:0034641; evidenceTypes:EXP|IBA|IC|IDA|IEA|IGI|IMP|IPI|ISA|ISS|NAS|TAS]	GeneOntology_BP	214	2962	456	170.906	10.0349	7.22485	1	4.29439	1.36119e-05	0.00208906	AARSD1|AATF|ACD|ADSL|AFF3|ALKBH2|APEH|APEX2|APRT|ASMTL|ATRIP|ATXN7L3|AURKB|BAX|BEND3|BRCC3|BYSL|CAD|CCAR2|CCDC22|CCDC85B|CCNQ|CCT3|CDCA5|CENPX|CERS2|CHCHD1|CHCHD4|CHD4|CHERP|CHTF18|CTU2|CYC1|DCTPP1|DDX49|DDX56|DEAF1|DLST|DUS1L|DUS3L|EFTUD2|EIF2B2|EIF3D|EIF4E2|EIF4G1|EIF6|ELAC2|ELOF1|ELP6|EMG1|EPOP|ERAL1|ERCC3|ESRRA|EXOSC4|EXOSC5|EXOSC6|FAM207A|FARSA|FHOD1|FLAD1|FTSJ3|GATAD2A|GEMIN6|GPX4|GSS|GTF2H4|GTF3C5|HIF1AN|HLX|HMGA1|ILF3|INO80|INO80E|INTS11|LARS2|LAS1L|LIG1|LOXL3|LRPPRC|LSM10|LSM2|LSM4|MAVS|MOV10|MPV17L2|MRM1|MRPL12|MRPL14|MRPL16|MRPL17|MRPL38|MRPL4|MRPL41|MRPL46|MRPL49|MRPL51|MRPL58|MRPS11|MRPS12|MRPS26|MRPS5|MRPS9|MRTO4|MTHFD1|MUS81|MUTYH|MVK|MYBBP1A|NABP2|NDN|NELFB|NELFCD|NHP2|NOB1|NOP2|NOTCH1|NR2F6|NTHL1|PA2G4|PAM16|PAXX|PCBP2|PCLAF|PCSK7|PELP1|PEMT|PFDN1|PHB|PHB2|PINX1|POLD1|POLD2|POLE|POLR2C|POLR2F|POLR2I|POLR3K|POLRMT|POP1|POP7|PPRC1|PRMT1|PRMT5|PRPF31|PRPF8|PSMB5|PSMB7|PSMD1|PSMD13|PSMD3|PSMD4|PTGES2|PUS3|RAD51D|RAD54L|RALY|RARA|RBFA|RCC1L|RECQL4|RNASEH2A|RNPS1|RPL32|RPS26|RPS6KA1|RPS6KA4|RRP1|RRP8|RRP9|RUVBL2|SCO2|SMARCD2|SNAPC4|SNRNP70|SRRD|STUB1|SUPT4H1|SYMPK|TADA3|TBL3|TBRG4|THADA|THOP1|TMSB15B|TNFRSF8|TOE1|TPR|TRAP1|TRMT1|TRMT61A|TSFM|TSTA3|TUFM|TWNK|UBL5|UCK2|UNCX|UNG|URM1|USP39|VARS|WDR5|WDR55|WDR61|WDR77|XRCC3|ZBTB32|ZNF142|ZNF232|ZNF562|ZNF598|ZNF789|ZNRD1
Mouse Breast_Astolfi05_1104genes_TumorGenes (15793299-TableC)	GeneSigDB	5	368	456	21.2335	4.36795	1.3587	0	-3.71649	1.37743e-05	0.00210242	CD19|EIF4G1|MAPK12|NDN|PXMP2
GSE16451_IMMATURE_VS_MATURE_NEURON_CELL_LINE_WEST_EQUINE_ENC_VIRUS_DN	MSigDB_C7	23	150	456	8.65494	2.82874	15.3333	1	5.07118	1.43591e-05	0.00217978	ALKBH2|BCS1L|C19ORF48|CCDC86|CENPM|CHCHD4|DDX56|EIF2B2|EXOSC4|GPAA1|IPO4|LAS1L|LBHD1|LMNB2|NAA10|PEMT|PITPNA|TBRG4|THOP1|TOMM22|TRAP1|UBE2G2|ZBTB32
regulation of protein kinase activity [GoID:GO:0045859; evidenceTypes:IBA|IC|IDA|IEA|IEP|IGI|IMP|IPI|ISS|NAS|TAS]	GeneOntology_BP	5	367	456	21.1758	4.36231	1.3624	0	-3.70807	1.44622e-05	0.00218355	CCNQ|FGR|HTT|PILRB|PKMYT1
LU_EZH2_TARGETS_DN	MSigDB_C2	2	268	456	15.4635	3.75219	0.746269	0	-3.58817	1.47566e-05	0.00221603	DNAAF5|PILRB
WEI_MYCN_TARGETS_WITH_E_BOX	MSigDB_C2	57	562	456	32.4272	5.32793	10.1423	1	4.61208	1.54661e-05	0.00231016	AHSA1|AURKB|BYSL|CDCA5|CENPV|CFAP20|CHCHD1|CHCHD4|CMC1|DCTPP1|DUS3L|DYNLL2|EBP|EFHD2|EIF4G1|FLAD1|GEMIN6|LAS1L|LSM10|LSM4|MRPL14|MRPL4|MRPL41|MRPL58|MRPS12|MRTO4|NOP16|NOP2|PA2G4|PDCD2L|PHB|POLR2F|POLR3K|POP1|POP7|PPRC1|PRMT1|PSMD1|PSMD13|RPS19BP1|RRP9|SCARB1|SIGMAR1|SIVA1|SLCO4A1|SNRNP70|STIP1|SYMPK|THOP1|TMEM177|TNPO3|TRAFD1|TRMT1|UCK2|WDR77|XPO6|YDJC
GSE26030_TH1_VS_TH17_RESTIMULATED_DAY15_POST_POLARIZATION_DN	MSigDB_C7	20	121	456	6.98165	2.54537	16.5289	1	5.11452	1.69126e-05	0.00249949	AAMP|CHD4|CORO1A|DDX56|EIF4G1|GNGT2|MRPL4|NAA10|NXT1|PPP6R1|PSMB7|RPL32|RPS6KA1|S100A6|SIGMAR1|SIVA1|STUB1|SUPT4H1|TUBB4B|UQCR10
signaling [GoID:GO:0023052; evidenceTypes:EXP|HDA|HMP|IBA|IC|IDA|IEA|IEP|IGI|IMP|IPI|ISS|NAS|TAS]	GeneOntology_BP	94	2292	456	132.248	9.40676	4.10122	0	-4.06596	1.79215e-05	0.00263465	ANXA1|ATP6V1E1|ATP6V1H|ATRIP|AURKB|BAK1|BAX|BRCC3|C12ORF43|CCAR2|CCDC22|CCL17|CD19|CEP89|CHD4|CHERP|CMTM3|CORO1A|EIF2B2|EPHB6|ESRRA|FERMT3|FGR|GNG8|GNGT2|GPR18|GRAP|GRN|GZMB|HIF1AN|HLA-DPA1|HTT|IFI35|INVS|ITPK1|KCTD13|LAMTOR1|LAMTOR4|LOXL3|MAPK12|MAVS|MOV10|MYBBP1A|NDN|NOP2|NOTCH1|NR2F6|NRROS|PAM16|PDCD5|PHB|PHB2|PILRB|PIM3|PITPNA|POLR2C|POLR2F|POLR2I|PPP1R16B|PRELID1|PRMT1|PRMT5|PSMB5|PSMB7|PSMD1|PSMD13|PSMD3|PSMD4|RARA|RELL2|RHBDD3|RHOT2|RPS6KA1|RPS6KA4|RRP8|RUVBL2|S100A6|SCARB1|SETD9|SIGLEC6|SIGMAR1|SIVA1|SLC2A8|SLC39A4|STUB1|TADA3|TMEM109|TNFRSF8|TNFSF12|TRABD2A|TRAP1|TTI1|VAV2|WDR61
positive regulation of protein kinase activity [GoID:GO:0045860; evidenceTypes:IBA|IC|IDA|IEA|IEP|IGI|IMP|ISS|NAS|TAS]	GeneOntology_BP	1	226	456	13.0401	3.45512	0.442478	0	-3.48472	1.83384e-05	0.00268182	PILRB
YAO_TEMPORAL_RESPONSE_TO_PROGESTERONE_CLUSTER_14	MSigDB_C2	19	112	456	6.46236	2.45029	16.9643	1	5.11679	1.87731e-05	0.00271695	BAX|C6ORF136|CAD|CCT3|DCTPP1|EFTUD2|EIF4G1|GATAD2A|IPO4|LBHD1|MRPL12|MYBBP1A|NHP2|PPP1R14B|PRMT1|PSMB5|PSMD1|THOP1|VARS
GSE14908_ATOPIC_VS_NONATOPIC_PATIENT_HDM_STIM_CD4_TCELL_DN	MSigDB_C7	19	112	456	6.46236	2.45029	16.9643	1	5.11679	1.87731e-05	0.00271695	AARSD1|ADSL|APRT|CCDC86|IFI35|INO80E|LIG1|MRPL12|MRPL46|NRROS|PCLAF|POP7|PRMT5|PSMD13|RUVBL2|SLC39A1|TBRG4|USP39|WDR77
mitochondrial large ribosomal subunit [GoID:GO:0005762; evidenceTypes:IBA|IDA]	GeneOntology_CC	12	50	456	2.88498	1.64367	24	1	5.54552	1.91568e-05	0.00273004	MPV17L2|MRPL12|MRPL14|MRPL16|MRPL17|MRPL38|MRPL4|MRPL41|MRPL46|MRPL49|MRPL51|MRPL58
organellar large ribosomal subunit [GoID:GO:0000315; evidenceTypes:IBA|IDA]	GeneOntology_CC	12	50	456	2.88498	1.64367	24	1	5.54552	1.91568e-05	0.00273004	MPV17L2|MRPL12|MRPL14|MRPL16|MRPL17|MRPL38|MRPL4|MRPL41|MRPL46|MRPL49|MRPL51|MRPL58
protein-containing complex [GoID:GO:0032991; evidenceTypes:HDA|IBA|IC|IDA|IEA|IGI|IMP|IPI|ISS|NAS|TAS]	GeneOntology_CC	192	2611	456	150.654	9.75048	7.3535	1	4.24044	1.90115e-05	0.00273004	ACD|AFF3|ANXA1|ATP6V1E1|ATP6V1H|ATXN7L3|AURKB|BAK1|BAX|BCS1L|BRCC3|BYSL|C17ORF49|CAD|CCAR2|CCT3|CD19|CDCA5|CENPM|CENPV|CENPX|CEP89|CHCHD1|CHD4|CHTF18|CLPP|CLTA|CORO1A|CTU2|CYC1|DDX19A|DEAF1|DHX30|DLST|DYNLL2|EFTUD2|EIF2B2|EIF3D|EIF4E2|EIF4G1|EIF6|ELOF1|ELP6|EMG1|EMILIN2|EPHB6|EPOP|ERCC3|EXOSC4|EXOSC5|EXOSC6|FAM207A|FARSA|FBXL6|FERMT3|FTSJ3|GATAD2A|GEMIN6|GET4|GNG8|GNGT2|GPAA1|GPX4|GTF2H4|GTF3C5|HAUS4|HAUS8|HLA-DOA|HLA-DPA1|HMGA1|HTT|ILF3|INO80|INO80E|INTS11|IPO4|KCTD13|KIF2C|KLC1|KXD1|LAMTOR1|LAMTOR4|LAS1L|LRPPRC|LSM10|LSM2|LSM4|MOV10|MPV17L2|MRPL12|MRPL14|MRPL16|MRPL17|MRPL38|MRPL4|MRPL41|MRPL46|MRPL49|MRPL51|MRPL58|MRPS11|MRPS12|MRPS26|MRPS5|MRPS9|MUS81|MYBBP1A|MYL9|NAA10|NABP2|NCAPH2|NECAP2|NELFB|NELFCD|NHP2|NOB1|NOTCH1|NXT1|PAM16|PAXX|PEF1|PELP1|PFDN1|PFDN6|PHB2|PINX1|POLD1|POLD2|POLE|POLR2C|POLR2F|POLR2I|POLR3K|POLRMT|POP1|POP7|PPAN|PRELID1|PRMT1|PRMT5|PRPF31|PRPF8|PSMB5|PSMB7|PSMD1|PSMD13|PSMD3|PSMD4|PXMP2|RAD51D|RAD54L|RALY|RARA|RNASEH2A|RNPS1|RPL32|RPS26|RRP1|RRP8|RRP9|RUVBL2|SAMM50|SDHC|SMARCD2|SNAPC4|SNRNP70|STIP1|STUB1|SUPT4H1|SURF6|SYMPK|TADA3|TBL3|TOMM22|TOMM40L|TOMM6|TPR|TRAPPC2L|TRAPPC4|TRMT61A|TTI1|TTYH3|TUBG1|UQCR10|USP39|VPS33A|WDR5|WDR61|WDR77|XPO6|XRCC3|ZNRD1
GSE22432_MULTIPOTENT_VS_COMMON_DC_PROGENITOR_UNTREATED_UP	MSigDB_C7	22	143	456	8.25104	2.76319	15.3846	1	4.97575	2.08825e-05	0.00296087	AAMP|APRT|CAD|CHCHD4|EXOSC5|GEMIN6|GRN|ILF3|NOB1|NOP16|NOP2|PHB|POLD2|POP1|PPP1R14B|RPS19BP1|RRP8|SIGMAR1|STUB1|TBL3|TUBB4B|UQCR11
GSE37532_TREG_VS_TCONV_PPARG_KO_CD4_TCELL_FROM_LN_DN	MSigDB_C7	23	154	456	8.88574	2.86547	14.9351	1	4.92564	2.22498e-05	0.00312302	AARSD1|CCDC86|CHD4|DCTPP1|DNAAF5|EXOSC5|IFRD2|MRPL12|MRTO4|MYBBP1A|NHP2|NXT1|PHB|POP1|PPAN|PRMT1|PUS3|RPS6KA1|SLC39A1|SNORD104|TRAP1|TWNK|WDR77
organic cyclic compound binding [GoID:GO:0097159; evidenceTypes:HDA|IBA|IC|IDA|IEA|IEP|IGI|IMP|IPI|ISS|NAS|TAS]	GeneOntology_MF	201	2767	456	159.655	9.88848	7.26419	1	4.18115	2.32866e-05	0.00323603	AARSD1|AATF|ACD|AFF3|ANXA1|APEH|APEX2|APRT|ATAD3A|AURKB|BCS1L|BEND3|BYSL|C17ORF49|C1ORF35|CAD|CCAR2|CCDC124|CCDC86|CCT3|CDCA5|CENPX|CERS2|CFAP20|CHCHD1|CHD4|CHERP|CHTF18|CLUH|CORO1A|CTU2|CYC1|DCTPP1|DDX19A|DDX49|DDX56|DEAF1|DHX30|DUS1L|DUS3L|EEF1AKMT1|EFTUD2|EIF2B2|EIF3D|EIF4E2|EIF4G1|EIF6|ELAC2|EMG1|EPHB6|ERAL1|ERCC3|ESRRA|EXOSC4|EXOSC5|EXOSC6|FARSA|FGR|FLAD1|FTSJ3|GATAD2A|GRN|GSS|GTF2H4|GTF3C5|HLX|HMGA1|IDH3A|ILF3|INO80|ITPK1|KIF2C|LARS2|LAS1L|LIG1|LRPPRC|LSM10|LSM2|LSM4|MAPK12|MCAT|MOV10|MRM1|MRPL12|MRPL14|MRPL16|MRPL4|MRPL41|MRPL58|MRPS11|MRPS12|MRPS26|MRPS5|MRPS9|MRTO4|MTHFD1|MUS81|MUTYH|MVK|MYBBP1A|NABP2|NDN|NELFB|NELFCD|NHP2|NOP16|NOP2|NOTCH1|NR2F6|NTHL1|PA2G4|PCBP2|PDCD2|PDCD5|PEF1|PELP1|PGS1|PHB|PIM3|PINX1|PKMYT1|POLD1|POLD2|POLE|POLR2C|POLR2F|POLR2I|POLR3K|POLRMT|POP1|POP7|PPAN|PPRC1|PRMT1|PRMT5|PRPF31|PRPF8|PSMD4|PTGES2|PUS3|RABL6|RAD51D|RAD54L|RALY|RARA|RCC1L|RECQL4|RHOT2|RNASEH2A|RNPS1|RPL32|RPP25L|RPS19BP1|RPS26|RPS6KA1|RPS6KA4|RRP1|RRP8|RRP9|RUVBL2|SCAF4|SDHC|SLC25A11|SMARCD2|SNAPC4|SNRNP70|STIP1|SUPT4H1|SURF6|TBL3|TBRG4|TOE1|TP53I3|TPR|TRAP1|TRMT1|TSFM|TTLL12|TUBA1B|TUBB4B|TUBG1|TUFM|TWF2|TWNK|UBAP2|UBE2G2|UCK2|UNCX|UNG|VARS|WDR77|XRCC3|ZBTB32|ZCCHC17|ZMYM6|ZNF142|ZNF232|ZNF562|ZNF598|ZNF789|ZNRD1
base-excision repair [GoID:GO:0006284; evidenceTypes:IBA|IDA|IEA|IMP|TAS]	GeneOntology_BP	9	29	456	1.67329	1.25346	31.0345	1	5.84521	2.32473e-05	0.00323603	APEX2|HMGA1|LIG1|MUTYH|NTHL1|POLD1|POLE|RECQL4|UNG
WELCSH_BRCA1_TARGETS_DN	MSigDB_C2	18	104	456	6.00076	2.36237	17.3077	1	5.07931	2.34653e-05	0.00324472	BYSL|CAD|CCDC85B|CHD4|CLTA|CYC1|EIF2B2|EIF4G1|EMG1|FARSA|LMNB2|MRPS12|MTHFD1|POLD1|POLRMT|PSMD1|SNRNP70|TRAP1
Human Colon_Grade07_1102genes (17210682-SuppTable3)	GeneSigDB	51	491	456	28.3305	5.00404	10.387	1	4.53024	2.37537e-05	0.00326841	AAMP|C19ORF48|CD19|CENPX|EIF3D|EIF4E2|EXOSC4|EXOSC6|GPAA1|GPX4|GRN|GTF2H4|HMGA1|ILF3|LYPLA2|MRPL4|MRPL51|MRPS5|NBEAL2|NELFCD|NOTCH1|PCBP2|PDCD5|PFDN6|PILRB|POLD1|POLD2|POLR2F|POLR2I|PSMB5|PSMB7|PSMD4|RALY|RPL32|RPS26|S100A6|SCARB1|SDHC|SLCO4A1|TAGLN2|THOP1|TOM1|TRAP1|TRMT61A|TSTA3|TTYH3|TUBA1B|TUFM|UNG|XRCC3|ZNF598
ZHOU_TNF_SIGNALING_30MIN	MSigDB_C2	10	36	456	2.07719	1.39595	27.7778	1	5.67559	2.4184e-05	0.00329516	DDX56|HMGA1|PHB|PSMB7|PTMS|SIGMAR1|SLC39A1|TAGLN2|TRAP1|TUBB4B
cellular protein complex disassembly [GoID:GO:0043624; evidenceTypes:IBA|IDA|IEA|IMP|ISS|NAS|TAS]	GeneOntology_BP	21	134	456	7.73175	2.67638	15.6716	1	4.95754	2.41433e-05	0.00329516	APEH|CHCHD1|ERAL1|KIF2C|MRPL12|MRPL14|MRPL16|MRPL17|MRPL38|MRPL4|MRPL41|MRPL46|MRPL49|MRPL51|MRPL58|MRPS11|MRPS12|MRPS26|MRPS5|MRPS9|TWF2
peptide biosynthetic process [GoID:GO:0043043; evidenceTypes:IBA|IDA|IEA|IGI|IMP|IPI|ISS|NAS|TAS]	GeneOntology_BP	44	403	456	23.2529	4.56032	10.9181	1	4.54947	2.67644e-05	0.00361151	AARSD1|APEH|CHCHD1|EIF2B2|EIF3D|EIF4E2|EIF4G1|EIF6|ERAL1|FARSA|GSS|ILF3|LARS2|LRPPRC|MOV10|MPV17L2|MRPL12|MRPL14|MRPL16|MRPL17|MRPL38|MRPL4|MRPL41|MRPL46|MRPL49|MRPL51|MRPL58|MRPS11|MRPS12|MRPS26|MRPS5|MRPS9|PA2G4|RARA|RCC1L|RPL32|RPS26|RPS6KA1|TPR|TRAP1|TSFM|TUFM|VARS|ZNF598
SHEN_SMARCA2_TARGETS_UP	MSigDB_C2	3	291	456	16.7906	3.90399	1.03093	0	-3.53244	2.72204e-05	0.00365539	ERCC3|TRAPPC4|WDR61
GSE41867_NAIVE_VS_DAY30_LCMV_ARMSTRONG_MEMORY_CD8_TCELL_DN	MSigDB_C7	20	125	456	7.21245	2.58644	16	1	4.94408	2.76447e-05	0.00369461	CCDC51|DDX19A|DPP3|DUS1L|EFTUD2|HMGA1|LDAH|LIG1|MARCKSL1|MRPL58|NAA10|PELP1|PINX1|PTGES2|PUS3|RDH13|TBL3|UBE2G2|UQCR10|ZBTB32
cell communication [GoID:GO:0007154; evidenceTypes:EXP|HDA|HMP|IBA|IC|IDA|IEA|IEP|IGI|IMP|IPI|ISS|NAS|TAS]	GeneOntology_BP	96	2313	456	133.459	9.43205	4.15045	0	-3.97148	2.78594e-05	0.00370557	ANXA1|ATP6V1E1|ATP6V1H|ATRIP|AURKB|BAK1|BAX|BRCC3|C12ORF43|CCAR2|CCDC22|CCL17|CD19|CEP89|CHD4|CHERP|CMTM3|CORO1A|DCTPP1|EIF2B2|EIF4G1|EPHB6|ESRRA|FERMT3|FGR|GNG8|GNGT2|GPR18|GRAP|GRN|GZMB|HIF1AN|HLA-DPA1|HTT|IFI35|INVS|ITPK1|KCTD13|LAMTOR1|LAMTOR4|LOXL3|MAPK12|MAVS|MOV10|MYBBP1A|NDN|NOP2|NOTCH1|NR2F6|NRROS|PAM16|PDCD5|PHB|PHB2|PILRB|PIM3|PITPNA|POLR2C|POLR2F|POLR2I|PPP1R16B|PRELID1|PRMT1|PRMT5|PSMB5|PSMB7|PSMD1|PSMD13|PSMD3|PSMD4|RARA|RELL2|RHBDD3|RHOT2|RPS6KA1|RPS6KA4|RRP8|RUVBL2|S100A6|SCARB1|SETD9|SIGLEC6|SIGMAR1|SIVA1|SLC2A8|SLC39A4|STUB1|TADA3|TMEM109|TNFRSF8|TNFSF12|TRABD2A|TRAP1|TTI1|VAV2|WDR61
GSE36476_CTRL_VS_TSST_ACT_40H_MEMORY_CD4_TCELL_OLD_DN	MSigDB_C7	24	167	456	9.63583	2.98146	14.3713	1	4.81783	2.84348e-05	0.00376418	ADSL|AURKB|BDH1|CCT3|CENPM|CYC1|DCTPP1|DPP3|KIF2C|LMNB2|MRPL12|MTHFD1|PCLAF|PHB|POLR3K|PSMB5|RNASEH2A|SLCO4A1|STIP1|TRAP1|TUBA1B|TUBG1|UCK2|UNG
WAMUNYOKOLI_OVARIAN_CANCER_LMP_UP	MSigDB_C2	21	136	456	7.84715	2.69593	15.4412	1	4.87878	3.03567e-05	0.00399963	CENPV|EBP|EFHD2|EIF4G1|GSS|INF2|LBHD1|MRPL14|MRPL41|PLEKHJ1|POP7|RABL6|RALY|RPS6KA1|S100A6|SURF6|TPM4|TSTA3|TTLL12|UQCR11|ZNRD1
GSE36476_CTRL_VS_TSST_ACT_16H_MEMORY_CD4_TCELL_OLD_DN	MSigDB_C7	23	157	456	9.05884	2.89269	14.6497	1	4.81945	3.05353e-05	0.00400429	BYSL|CCL17|CCT3|CYC1|DPP3|EIF6|GTF2H4|LYRM4|MRPL12|MRPL17|MRPS12|NOP16|PHB|PITRM1|PPAN|PSMB5|PSMD13|SLCO4A1|STIP1|TRAP1|TUBA1B|TUBG1|UCK2
intrinsic component of membrane [GoID:GO:0031224; evidenceTypes:IBA|IC|IDA|IEA|IGI|IMP|IPI|ISS|NAS|TAS]	GeneOntology_CC	60	1602	456	92.4348	8.33391	3.74532	0	-3.89191	3.07398e-05	0.00401226	ADAM19|ATAD3A|BAK1|BAX|BCS1L|C10ORF76|C16ORF91|C19ORF24|CCDC51|CD19|CERS2|CMTM3|CYB561A3|CYC1|EBP|EPHB6|GPAA1|GPR18|HLA-DOA|HLA-DPA1|JAML|LETM1|MAVS|MPV17L2|NKG7|NOTCH1|NRROS|PCSK7|PEMT|PHB|PILRB|PTGES2|PXMP2|RELL2|RHBDD3|RHOT2|SAMM50|SCARB1|SCO2|SDHC|SIGLEC14|SIGLEC6|SIGMAR1|SLC25A11|SLC2A8|SLC39A1|SLC39A4|SLCO4A1|SMIM4|TMEM109|TMEM177|TNFRSF8|TNFSF12|TOMM22|TOMM40L|TRABD2A|TTYH3|UQCR11|WDFY4|ZDHHC3
translation [GoID:GO:0006412; evidenceTypes:IBA|IDA|IEA|IGI|IMP|IPI|ISS|NAS|TAS]	GeneOntology_BP	43	393	456	22.6759	4.50639	10.9415	1	4.51005	3.15076e-05	0.00409335	AARSD1|APEH|CHCHD1|EIF2B2|EIF3D|EIF4E2|EIF4G1|EIF6|ERAL1|FARSA|ILF3|LARS2|LRPPRC|MOV10|MPV17L2|MRPL12|MRPL14|MRPL16|MRPL17|MRPL38|MRPL4|MRPL41|MRPL46|MRPL49|MRPL51|MRPL58|MRPS11|MRPS12|MRPS26|MRPS5|MRPS9|PA2G4|RARA|RCC1L|RPL32|RPS26|RPS6KA1|TPR|TRAP1|TSFM|TUFM|VARS|ZNF598
GSE21927_BALBC_VS_C57BL6_MONOCYTE_TUMOR_UP	MSigDB_C7	22	147	456	8.48184	2.80085	14.966	1	4.82644	3.24241e-05	0.00419291	ATG101|CBR1|CCDC85B|CENPX|CLPP|CYC1|EBP|ERAL1|ESRRA|GTF2H4|HMGA1|LSM4|LYRM4|MRPL16|MRPS12|NHP2|PPAN|PSMD3|RNPS1|TRAFD1|UBAP2|WDR61
Human Leukemia_Calln08_1020genes (18362358-Table7)	GeneSigDB	5	350	456	20.1949	4.26488	1.42857	0	-3.56279	3.28996e-05	0.0042348	BRCC3|EXOSC6|IDH3A|KCTD13|SETD9
GSE15930_NAIVE_VS_48H_IN_VITRO_STIM_IL12_CD8_TCELL_DN	MSigDB_C7	23	158	456	9.11654	2.9017	14.557	1	4.7846	3.38594e-05	0.00433836	CFAP20|DPP3|EFTUD2|FARSA|IFRD2|LIG1|LSM2|MARCKSL1|NELFCD|NHP2|NOP16|PHB|POLD2|POLR2I|PRELID1|PSMB5|PSMD1|RUVBL2|S100A6|SIVA1|THOP1|UQCR11|WDR61
BILD_MYC_ONCOGENIC_SIGNATURE	MSigDB_C2	20	127	456	7.32785	2.60671	15.748	1	4.86136	3.50223e-05	0.00444656	BCS1L|BEND3|C19ORF48|CCDC86|EXOSC5|FARSA|FLAD1|IPO4|LBHD1|MRTO4|MYBBP1A|NOP16|NOP2|PA2G4|PHB|RRP9|SNHG1|TRMT1|TTLL12|TWNK
GSE17721_0.5H_VS_8H_CPG_BMDC_UP	MSigDB_C7	20	127	456	7.32785	2.60671	15.748	1	4.86136	3.50223e-05	0.00444656	CHERP|COLGALT1|CORO1A|ELAC2|EXOSC5|HAUS4|HAUS8|HMGA1|LETM1|MRPL16|MRPL4|MRTO4|MSRB1|MTHFD1|NOP2|POLR2F|PPP1R14B|S100A6|SIVA1|UCK2
NAKAMURA_TUMOR_ZONE_PERIPHERAL_VS_CENTRAL_DN	MSigDB_C2	4	318	456	18.3485	4.07384	1.25786	0	-3.5221	3.5268e-05	0.00445749	MAVS|PILRB|SLCO4A1|SNHG7
GSE6674_ANTI_IGM_VS_ANTI_IGM_AND_CPG_STIM_BCELL_DN	MSigDB_C7	22	148	456	8.53954	2.81018	14.8649	1	4.78989	3.60856e-05	0.00454028	ADSL|ATAD3A|BDH1|BYSL|CCDC86|CCT3|CHCHD4|IDH3A|IFRD2|MTHFD1|MYBBP1A|NHP2|NOP2|PHB|PIM3|POLD2|PPAN|PRMT1|PRPF31|TBRG4|UCK2|YDJC
Human Breast_Charafe-Jauffret06_1233genes (16288205-GeneTable2)	GeneSigDB	6	377	456	21.7528	4.4184	1.59151	0	-3.56526	3.69075e-05	0.00462287	AFF3|ANXA1|CBR1|CERS2|POLE|RDH13
GSE36476_CTRL_VS_TSST_ACT_16H_MEMORY_CD4_TCELL_YOUNG_DN	MSigDB_C7	23	159	456	9.17424	2.91068	14.4654	1	4.75002	3.75053e-05	0.00467165	BYSL|CCL17|DCTPP1|DPP3|EXOSC4|FARSA|HLA-DPA1|IDH3A|IFRD2|IPO4|LMNB2|MSRB1|PITRM1|POP1|RUVBL2|SCO2|SLCO4A1|TBL3|TRAP1|TUBG1|TWNK|UCK2|WDR77
GSE411_100MIN_VS_400MIN_IL6_STIM_MACROPHAGE_DN	MSigDB_C7	22	149	456	8.59724	2.81948	14.7651	1	4.75363	4.01137e-05	0.00493593	AHSA1|CLPP|DCTPP1|DYNLL2|GEMIN6|IFRD2|ILF3|LSM2|NHP2|PDCD5|PFDN6|PHB|POP1|PPP1R14B|PRPF31|SLCO4A1|SNHG12|TBL3|THOP1|TRMT61A|WDR55|WDR77
Ribosomal protein	UniProt-Keyword	19	118	456	6.80855	2.5141	16.1017	1	4.84922	3.99855e-05	0.00493593	CHCHD1|MRPL12|MRPL14|MRPL16|MRPL17|MRPL38|MRPL4|MRPL41|MRPL46|MRPL49|MRPL51|MRPL58|MRPS11|MRPS12|MRPS26|MRPS5|MRPS9|RPL32|RPS26
GCM_RING1	MSigDB_C4	10	38	456	2.19259	1.43402	26.3158	1	5.44444	4.05198e-05	0.00496404	AAMP|BDH1|HTT|MVK|NTHL1|RNPS1|SDHC|SIGMAR1|SMARCD2|SUPT4H1
Chiche(PMID: 24644022)-2014_M9.9	PAPER	13	62	456	3.57738	1.82892	20.9677	1	5.15202	4.07547e-05	0.00497101	ELP6|FTSJ3|LOC642897|MARCKSL1|NCAPH2|POP1|PPAN|PSMG3|PTGES2|RCC1L|SPRYD4|XRCC3|YDJC
GSE15930_NAIVE_VS_24H_IN_VITRO_STIM_CD8_TCELL_DN	MSigDB_C7	23	160	456	9.23194	2.91963	14.375	1	4.71569	4.15001e-05	0.00503992	CAD|CCT3|CHERP|DCTPP1|ELOF1|GTF2H4|GZMB|HAUS4|INO80E|LIG1|LSM2|MRPL17|MRTO4|NOP2|PDCD2|POLD2|POLR2F|POLR3K|RRP9|SIVA1|TACC3|TUBG1|WDR77
Human Liver_Tzur09_1908genes (19841744-TableS5)	GeneSigDB	31	981	456	56.6033	6.83538	3.16004	0	-3.7457	4.22263e-05	0.00510591	ABHD10|AHSA1|BRCC3|CERS2|CMTM3|CYC1|DNAAF5|FARSA|ILF3|KIF2C|LDAH|LSM4|MVK|PA2G4|PCBP2|POLR2C|PRMT5|PRPF31|RCC1L|SDHC|SETD9|SIGMAR1|SLC25A11|SNORA16A|STIP1|SUPT4H1|TAGLN2|TOMM22|TPR|UCK2|WDR61
SPIELMAN_LYMPHOBLAST_EUROPEAN_VS_ASIAN_DN	MSigDB_C2	8	430	456	24.8108	4.70213	1.86047	0	-3.57515	4.26579e-05	0.00513587	ATP6V1E1|BRCC3|EXOSC5|MRPL49|PITPNA|POLR2C|PRMT5|TBRG4
GEORGES_TARGETS_OF_MIR192_AND_MIR215	MSigDB_C2	10	483	456	27.8689	4.96579	2.07039	0	-3.5984	4.3846e-05	0.00523379	DEAF1|ERCC3|FKBP15|LMNB2|NOB1|SLC39A1|THOP1|TNFSF12|TPM4|UNG
MORF_CDK2	MSigDB_C4	12	54	456	3.11578	1.70772	22.2222	1	5.20239	4.38261e-05	0.00523379	AATF|CAD|EBP|GPAA1|LRPPRC|PKMYT1|POLR2C|PRPF8|PSMB7|RUVBL2|SCARB1|XPO6
ribosome [GoID:GO:0005840; evidenceTypes:HDA|IBA|IDA|IEA|ISS|NAS|TAS]	GeneOntology_CC	22	150	456	8.65494	2.82874	14.6667	1	4.71767	4.45403e-05	0.00529404	CHCHD1|EIF4G1|MPV17L2|MRPL12|MRPL14|MRPL16|MRPL17|MRPL38|MRPL4|MRPL41|MRPL46|MRPL49|MRPL51|MRPL58|MRPS11|MRPS12|MRPS26|MRPS5|MRPS9|RPL32|RPS26|SURF6
Human Embryo_Heim07_2325genes (17880687-TableS2)	GeneSigDB	19	705	456	40.6782	5.90899	2.69504	0	-3.66869	4.61045e-05	0.00545674	AFF3|AURKB|BDH1|BEND3|CCDC85B|CHD4|EMILIN2|EPHB6|ISOC2|ITPK1|MAPK12|NR2F6|RAD51D|RARA|SNHG12|SNORA16A|TNFRSF8|TOMM22|TPM4
DOUGLAS_BMI1_TARGETS_UP	MSigDB_C2	33	276	456	15.9251	3.80578	11.9565	1	4.48657	4.81913e-05	0.00567966	ACYP1|APEH|C19ORF24|CENPV|CLPP|CORO1A|DUS3L|EIF4E2|HMGA1|IDH3A|IFRD2|ILF3|ISOC2|LAMTOR1|LMNB2|MRM1|MYBBP1A|NDN|NOTCH1|PITHD1|PITPNA|POLR2C|POLR3K|PRMT5|RABL6|RECQL4|RPS19BP1|RUVBL2|SCARB1|SLCO4A1|UNG|USP39|WDR90
membrane part [GoID:GO:0044425; evidenceTypes:EXP|IBA|IC|IDA|IEA|IGI|IMP|IPI|ISS|NAS|TAS]	GeneOntology_CC	90	2174	456	125.439	9.25725	4.13983	0	-3.82824	5.06545e-05	0.00592001	ADAM19|ANXA1|ATAD3A|ATG101|ATP6V1E1|ATP6V1H|BAK1|BAX|BCS1L|BDH1|C10ORF76|C16ORF91|C19ORF24|CCDC51|CD19|CERS2|CHERP|CLTA|CMTM3|CORO1A|CYB561A3|CYC1|EBP|EFHD2|EPHB6|FGR|GNG8|GNGT2|GPAA1|GPR18|GZMB|HLA-DOA|HLA-DPA1|ITPK1|JAML|LAMTOR1|LAMTOR4|LETM1|LRPPRC|MAVS|MPV17L2|NECAP2|NKG7|NOTCH1|NRROS|PAM16|PCSK7|PEF1|PEMT|PHB|PILRB|PKMYT1|PTGES2|PXMP2|RELL2|RHBDD3|RHOT2|RPS26|S100A6|SAMM50|SCARB1|SCO2|SDHC|SIGLEC14|SIGLEC6|SIGMAR1|SLC25A11|SLC2A8|SLC39A1|SLC39A4|SLCO4A1|SMIM4|TBCD|THADA|TMEM109|TMEM177|TNFRSF8|TNFSF12|TOMM22|TOMM40L|TOMM6|TPR|TRABD2A|TTYH3|TUBA1B|UQCR10|UQCR11|VPS33A|WDFY4|ZDHHC3
Human Breast_Dairkee04_681genes (15260889-SuppTable2)	GeneSigDB	37	326	456	18.8101	4.12259	11.3497	1	4.41226	5.26254e-05	0.00612471	ACD|APRT|AURKB|CDCA5|CHTF18|CYC1|EBP|FLAD1|GSS|HLA-DOA|IDH3A|IFRD2|KIF2C|LMNB2|LSM2|MOV10|MRPL16|MRPL38|MRPL41|MVK|NTHL1|PA2G4|PAXX|PKMYT1|POLD1|POLD2|PXMP2|RABL6|RALY|RRP1|SLC25A11|TACC3|TBCD|TRAP1|TUBG1|WDR5|XRCC3
GCACTTT_MIR175P_MIR20A_MIR106A_MIR106B_MIR20B_MIR519D	MSigDB_C3	3	278	456	16.0405	3.81905	1.07914	0	-3.41459	5.30705e-05	0.0061509	INO80|RPS6KA1|TNFSF12
GSE3039_ALPHAALPHA_VS_ALPHABETA_CD8_TCELL_UP	MSigDB_C7	19	121	456	6.98165	2.54537	15.7025	1	4.72165	5.70809e-05	0.00650769	APRT|BYSL|CCDC86|EIF2B2|HMGA1|MEA1|MRPL41|MRTO4|NOP2|POLR2F|PPP1R14B|PRELID1|PRPF31|PSMB5|PSMD3|SLC39A1|TBRG4|UCK2|UQCR11
DACOSTA_UV_RESPONSE_VIA_ERCC3_COMMON_DN	MSigDB_C2	3	275	456	15.8674	3.79913	1.09091	0	-3.38693	6.1849e-05	0.0069742	LARS2|LRPPRC|UCK2
GSE32034_LY6C_HIGH_VS_LOW_MONOCYTE_DN	MSigDB_C7	20	132	456	7.61635	2.65667	15.1515	1	4.66134	6.1704e-05	0.0069742	AHSA1|ATG101|ATP6V1E1|DUS1L|EIF3D|ELAC2|FAM207A|GTF2H4|HAUS8|IFI35|LAS1L|MRPL46|NXT1|PITHD1|POP7|PPAN|RNPS1|RPP25L|STUB1|XPO6
regulation of kinase activity [GoID:GO:0043549; evidenceTypes:IBA|IC|IDA|IEA|IEP|IGI|IMP|ISS|NAS|TAS]	GeneOntology_BP	7	394	456	22.7336	4.51182	1.77665	0	-3.48721	6.19218e-05	0.0069742	CCNQ|CD19|FGR|HTT|PILRB|PKMYT1|VAV2
MOOTHA_HUMAN_MITODB_6_2002	MSigDB_C2	31	256	456	14.7711	3.6701	12.1094	1	4.42192	6.421e-05	0.00709313	BAK1|BAX|BCS1L|BDH1|CLPP|CYC1|DLST|FARSA|GPX4|IDH3A|LARS2|LYPLA2|MRPL12|MRPL16|MRPL17|MRPL4|MRPL46|MRPL49|MRPS11|MRPS12|MTHFD1|MUTYH|NCAPH2|POLRMT|SDHC|SLC25A11|TOMM22|TRAP1|TSFM|TUFM|UQCR11
SANSOM_APC_MYC_TARGETS	MSigDB_C2	19	122	456	7.03935	2.5557	15.5738	1	4.67999	6.40745e-05	0.00709313	ALKBH2|COMMD9|DDX49|FHOD1|LDAH|LMNB2|MRPL38|MTHFD1|MVK|NBEAL2|NHP2|NTMT1|POLE|RRP9|SIGMAR1|SIVA1|SRRD|THOP1|VARS
integral component of membrane [GoID:GO:0016021; evidenceTypes:IBA|IC|IDA|IEA|IGI|IMP|IPI|ISS|NAS|TAS]	GeneOntology_CC	60	1575	456	90.8769	8.28106	3.80952	0	-3.72861	6.42475e-05	0.00709313	ADAM19|ATAD3A|BAK1|BAX|BCS1L|C10ORF76|C16ORF91|C19ORF24|CCDC51|CD19|CERS2|CMTM3|CYB561A3|CYC1|EBP|EPHB6|GPAA1|GPR18|HLA-DOA|HLA-DPA1|JAML|LETM1|MAVS|MPV17L2|NKG7|NOTCH1|NRROS|PCSK7|PEMT|PHB|PILRB|PTGES2|PXMP2|RELL2|RHBDD3|RHOT2|SAMM50|SCARB1|SCO2|SDHC|SIGLEC14|SIGLEC6|SIGMAR1|SLC25A11|SLC2A8|SLC39A1|SLC39A4|SLCO4A1|SMIM4|TMEM109|TMEM177|TNFRSF8|TNFSF12|TOMM22|TOMM40L|TRABD2A|TTYH3|UQCR11|WDFY4|ZDHHC3
ODONNELL_TFRC_TARGETS_UP	MSigDB_C2	0	160	456	9.23194	2.91963	0	0	-3.16203	6.71266e-05	0.00732414
Leucine_starve_down (PMID:12101249)	SignatureDB	22	154	456	8.88574	2.86547	14.2857	1	4.57665	6.69489e-05	0.00732414	AHSA1|BYSL|CAD|CYC1|EBP|EIF4G1|FARSA|ILF3|MRPL12|MRPS12|MTHFD1|NOP16|NOP2|POLRMT|PRMT1|PSMB7|PSMD1|PSMD3|PTMS|TMEM109|UNG|XPO6
GSE24634_NAIVE_CD4_TCELL_VS_DAY3_IL4_CONV_TREG_DN	MSigDB_C7	23	165	456	9.52044	2.96394	13.9394	1	4.54786	6.77933e-05	0.00736811	AHSA1|CCT3|DDX49|DHX30|DPP3|LSM4|MCAT|MRPL17|MRPS12|MTHFD1|MUS81|NAA10|NCAPH2|NHP2|POLD2|POLR3K|PSMD1|RAD54L|RCC1L|TACC3|TAGLN2|TUBB4B|TWNK
REACTOME_FORMATION_OF_THE_HIV1_EARLY_ELONGATION_COMPLEX	MSigDB_C2	8	26	456	1.50019	1.18708	30.7692	1	5.47546	7.16688e-05	0.00775912	ERCC3|GTF2H4|NELFB|NELFCD|POLR2C|POLR2F|POLR2I|SUPT4H1
Human Breast_Creighton08_952genes (18757322-TableS2)	GeneSigDB	17	103	456	5.94306	2.35114	16.5049	1	4.7028	7.3618e-05	0.00793937	BYSL|CCDC85B|DLST|FARSA|FLAD1|LETM1|MRPS12|MRTO4|MYBBP1A|NAA10|NOP16|NOP2|NXT1|PDCD5|PPAN|RRP9|SRRD
Human Breast_Creighton08_584genes (18757322-TableS3)	GeneSigDB	3	271	456	15.6366	3.77239	1.10701	0	-3.34976	7.58069e-05	0.00811279	COMMD9|GRN|THADA
MORF_FEN1	MSigDB_C4	12	57	456	3.28888	1.75418	21.0526	1	4.96592	7.71521e-05	0.00822524	AHSA1|CCT3|CHERP|EIF4G1|LMNB2|LSM4|MTHFD1|NAA10|NHP2|PCLAF|POLR2I|UNG
Human Immune_Allen10_2900genes (20220088-SuppTable1)	GeneSigDB	23	783	456	45.1788	6.19346	2.93742	0	-3.581	7.80924e-05	0.00829383	AFF3|ANXA1|BAX|BDH1|CCAR2|EFHD2|EPHB6|FGR|GPR18|ITPK1|LOXL3|NDN|PINX1|PITPNA|PRELID1|RDH13|RPS6KA1|SNAPC4|TMSB15B|TTLL12|TUFM|UNG|WDR5
TTGTTT_FOXO4_01	MSigDB_C3	23	782	456	45.1211	6.18994	2.94118	0	-3.57372	8.07967e-05	0.00853229	AAMP|AFF3|ANXA1|BDH1|C19ORF48|CORO1A|DHX30|EIF4G1|EPHB6|GPR18|GRAP|GSS|HLX|ILF3|PCBP2|PDCD2|PFDN6|RABL6|SAMM50|TNPO3|TPR|TUBG1|UNG
Human Lymphoma_Tome05_1333genes (16081686-SuppTable4)	GeneSigDB	46	448	456	25.8494	4.79375	10.2679	1	4.20351	8.09486e-05	0.00853229	ADSL|APRT|AURKB|BRCC3|CAD|CCDC86|CCT3|CLPP|EIF4G1|ERCC3|EXOSC5|GSS|GTF3C5|HMGA1|ILF3|LAMTOR1|LSM2|MTHFD1|NCAPH2|NHP2|NOP2|NTHL1|NTMT1|PA2G4|PDCD2|PHB2|PKMYT1|POLD2|PRELID1|PRMT1|PRPF31|RAD54L|RALY|RPL32|RUVBL2|TACC3|TBRG4|THOP1|TMEM109|TRAP1|TTI1|TUBA1B|TUBG1|TUFM|UNG|WDR5
Human Leukemia_Wilson06_50genes_DifferentialClusterD (16597596-TableS2-4)	GeneSigDB	10	41	456	2.36568	1.48926	24.3902	1	5.12624	8.21841e-05	0.00862994	ACYP1|CCT3|FARSA|ILF3|MTHFD1|POLR2F|POP1|PSMB5|SAMM50|UNG
GSE4748_CTRL_VS_CYANOBACTERIUM_LPSLIKE_STIM_DC_3H_DN	MSigDB_C7	20	135	456	7.78945	2.68617	14.8148	1	4.5457	8.52812e-05	0.00892162	ADSL|AURKB|BAX|CCDC86|CMTM3|COA7|GZMB|IDH3A|IPO4|NOP2|PDCD5|PFDN1|PRELID1|PSMD1|TRMT1|TSTA3|TTLL12|TUBG1|UNG|UQCR11
KIM_ALL_DISORDERS_DURATION_CORR_DN	MSigDB_C2	15	85	456	4.90447	2.13831	17.6471	1	4.72128	8.87677e-05	0.00920376	ACD|AHSA1|CLTA|DHX30|EIF6|MARCKSL1|NTHL1|PEF1|PFDN1|PSMB5|RNPS1|RUVBL2|SLC25A11|TRAP1|TUFM
Transmembrane helix	UniProt-Keyword	56	1482	456	85.5108	8.09167	3.77868	0	-3.64706	8.89666e-05	0.00920376	ADAM19|ATAD3A|BAK1|BAX|BCS1L|C16ORF91|C19ORF24|CCDC51|CD19|CERS2|CMTM3|CYB561A3|CYC1|EBP|EPHB6|GPAA1|GPR18|HLA-DOA|HLA-DPA1|JAML|LETM1|MAVS|MPV17L2|NKG7|NOTCH1|NRROS|PCSK7|PEMT|PILRB|PTGES2|PXMP2|RELL2|RHBDD3|RHOT2|SCARB1|SCO2|SDHC|SIGLEC14|SIGLEC6|SIGMAR1|SLC25A11|SLC2A8|SLC39A1|SLC39A4|SLCO4A1|SMIM4|TMEM109|TMEM177|TNFRSF8|TNFSF12|TOMM22|TRABD2A|TTYH3|UQCR11|WDFY4|ZDHHC3
GSE24634_NAIVE_CD4_TCELL_VS_DAY5_IL4_CONV_TREG_DN	MSigDB_C7	22	157	456	9.05884	2.89269	14.0127	1	4.47375	8.98634e-05	0.00926223	AHSA1|CAD|CCT3|CLPP|DDX56|DPP3|EMG1|GSS|HMGA1|LARS2|MCAT|MRPL16|MUS81|NAA10|NOP16|NTHL1|PHB|PPP1R14B|PSMB5|SIVA1|SLC25A11|TNFRSF8
BUYTAERT_PHOTODYNAMIC_THERAPY_STRESS_DN	MSigDB_C2	40	373	456	21.522	4.39607	10.7239	1	4.20331	9.39873e-05	0.00944559	APEX2|AURKB|BCS1L|BDH1|BRCC3|CCDC85B|COA4|CORO1A|DCTPP1|DEAF1|EBP|EFHD2|EXOSC4|FAM192A|FARSA|FHOD1|GEMIN6|GPAA1|HLA-DPA1|ISOC2|LMNB2|LSM2|MCAT|MRPS11|MYL9|NHP2|NTHL1|POLR2I|POLR3K|PXMP2|SLC25A11|SMARCD2|TMEM109|TMEM177|TMSB15B|TPM4|TTLL12|UQCR10|WDR77|ZDHHC3
MOOTHA_MITOCHONDRIA	MSigDB_C2	32	273	456	15.752	3.78579	11.7216	1	4.29184	9.21464e-05	0.00944559	BAK1|BAX|BCS1L|BDH1|CAD|CYC1|FARSA|GPX4|IDH3A|LARS2|LYPLA2|MCAT|MRPL12|MRPL16|MRPL17|MRPL4|MRPL41|MRPL46|MRPL49|MRPS11|MRPS12|MTHFD1|NCAPH2|PAM16|POLRMT|SDHC|SLC25A11|TOMM22|TSFM|TUFM|TWNK|UQCR11
MYC_UP.V1_UP	MSigDB_C6	17	105	456	6.05846	2.37355	16.1905	1	4.60977	9.43477e-05	0.00944559	AHSA1|C19ORF48|CCDC124|DCTPP1|EEF1AKMT1|EXOSC5|IPO4|ISOC2|LAS1L|MRTO4|PPRC1|PUS3|RRP9|TRMT1|TSFM|TWNK|UNG
GSE14415_ACT_VS_CTRL_NATURAL_TREG_UP	MSigDB_C7	18	115	456	6.63545	2.48242	15.6522	1	4.57802	9.30387e-05	0.00944559	ADSL|GEMIN6|LSM10|LSM2|MRPL49|MRTO4|NHP2|POLD1|POLR3K|PRMT5|RHBDD3|RNPS1|SCARB1|SIVA1|TAGLN2|TUBB4B|UCK2|ZBTB32
GSE7509_UNSTIM_VS_FCGRIIB_STIM_MONOCYTE_UP	MSigDB_C7	17	105	456	6.05846	2.37355	16.1905	1	4.60977	9.43477e-05	0.00944559	ATP6V1E1|CCT3|CHCHD4|EFTUD2|EIF3D|MRPL38|MRPL46|MSRB1|NCAPH2|NOP16|PDCD5|PRMT5|TMEM109|TOMM22|TUFM|WDR61|ZBTB32
peptide metabolic process [GoID:GO:0006518; evidenceTypes:IBA|IDA|IEA|IGI|IMP|IPI|ISS|NAS|TAS]	GeneOntology_BP	47	464	456	26.7726	4.87336	10.1293	1	4.1506	9.42017e-05	0.00944559	AARSD1|APEH|CHCHD1|EIF2B2|EIF3D|EIF4E2|EIF4G1|EIF6|ERAL1|FARSA|GPX4|GSS|ILF3|LARS2|LRPPRC|MOV10|MPV17L2|MRPL12|MRPL14|MRPL16|MRPL17|MRPL38|MRPL4|MRPL41|MRPL46|MRPL49|MRPL51|MRPL58|MRPS11|MRPS12|MRPS26|MRPS5|MRPS9|PA2G4|PCSK7|RARA|RCC1L|RPL32|RPS26|RPS6KA1|THOP1|TPR|TRAP1|TSFM|TUFM|VARS|ZNF598
system process [GoID:GO:0003008; evidenceTypes:IBA|IC|IDA|IEA|IEP|IGI|IMP|IPI|ISS|NAS|TAS]	GeneOntology_BP	10	465	456	26.8303	4.87828	2.15054	0	-3.45005	9.27458e-05	0.00944559	DEAF1|HTT|MYL9|NDN|NOB1|NOTCH1|NR2F6|PITPNA|SCARB1|TPM4
Human Viral_Cairo08_982genes (19061838-TableS7)	GeneSigDB	51	517	456	29.8307	5.12581	9.8646	1	4.12994	9.30566e-05	0.00944559	AAMP|AARSD1|AATF|ADSL|APRT|ATP6V1H|AURKB|BYSL|CAD|CCT3|CYC1|DDX56|DLST|DNAAF5|EIF4E2|EXOSC4|FARSA|HMGA1|ILF3|IPO4|KIF2C|LDAH|LIG1|LRPPRC|LSM2|LSM4|LYRM4|MRTO4|MYBBP1A|NHP2|NOP16|NR2F6|PHB|PHB2|POLD1|POP7|PRMT1|PRMT5|PSMB5|RNASEH2A|RUVBL2|SLC39A4|SLCO4A1|SUPT4H1|TBRG4|TRAP1|TUBG1|TWNK|UBAP2|VARS|WDR77
intracellular organelle part [GoID:GO:0044446; evidenceTypes:HDA|IBA|IC|IDA|IEA|IMP|IPI|ISA|ISM|ISS|NAS|TAS]	GeneOntology_CC	308	4678	456	269.919	10.1884	6.58401	1	3.73769	9.51578e-05	0.00949267	AATF|ABHD10|ACD|AFF3|ALKBH2|ANXA1|APEH|APEX2|APRT|ATAD3A|ATG101|ATP6V1E1|ATP6V1H|ATRIP|ATXN7L3|AURKB|BAK1|BAX|BCS1L|BDH1|BEND3|BRCC3|BYSL|C12ORF43|C17ORF49|C1ORF35|CAD|CCAR2|CCDC124|CCDC22|CCDC85B|CCDC86|CCT3|CDCA5|CENPM|CENPV|CENPX|CEP89|CERS2|CFAP20|CHCHD1|CHCHD4|CHD4|CHERP|CHTF18|CLPP|CLTA|CMTM3|COA4|COA7|COLGALT1|COMMD9|CORO1A|CYB561A3|CYC1|DDX19A|DDX49|DDX56|DEAF1|DHX30|DLST|DPP3|DYNLL2|EBP|EFTUD2|EIF4G1|EIF6|ELAC2|ELOF1|EMG1|EPOP|ERAL1|ERCC3|ESRRA|EXOSC4|EXOSC5|EXOSC6|FAM207A|FDX2|FERMT3|FGR|FHOD1|FKBP15|FLAD1|FTSJ3|GATAD2A|GEMIN6|GET4|GPAA1|GPR18|GPX4|GRN|GTF2H4|GTF3C5|HAUS4|HAUS8|HIF1AN|HLA-DOA|HLA-DPA1|HLX|HMGA1|HTT|IDH3A|ILF3|INO80|INO80E|INTS11|INVS|IPO4|ISCA2|KCTD13|KIF2C|KLC1|KXD1|LAMTOR1|LAMTOR4|LARS2|LAS1L|LETM1|LIG1|LMNB2|LRPPRC|LSM10|LSM2|LSM4|LYPLA2|LYRM4|MAPK12|MAVS|MCAT|MPV17L2|MRM1|MRPL12|MRPL14|MRPL16|MRPL17|MRPL38|MRPL4|MRPL41|MRPL46|MRPL49|MRPL51|MRPL58|MRPS11|MRPS12|MRPS26|MRPS5|MRPS9|MRTO4|MUS81|MUTYH|MYBBP1A|MYL9|NAA10|NABP2|NAPSA|NBEAL2|NCAPH2|NDN|NECAP2|NELFB|NELFCD|NHP2|NOB1|NOP16|NOP2|NOTCH1|NR2F6|NRROS|NTHL1|NTMT1|NXT1|PA2G4|PAM16|PAXX|PCBP2|PCLAF|PCSK7|PEF1|PELP1|PEMT|PGS1|PHB|PHB2|PINX1|PITRM1|PKMYT1|PLEKHJ1|PLEKHM2|POLD1|POLD2|POLE|POLR2C|POLR2F|POLR2I|POLR3K|POLRMT|POP1|POP7|PPAN|PPP1R16B|PPP6R1|PPRC1|PRELID1|PRMT1|PRMT5|PRPF31|PRPF8|PSMB5|PSMB7|PSMD1|PSMD13|PSMD3|PSMD4|PTGES2|PXMP2|RABL6|RAD51D|RAD54L|RALY|RARA|RCC1L|RDH13|RECQL4|RHOT2|RNASEH2A|RNPS1|RPL32|RPS19BP1|RPS26|RPS6KA1|RPS6KA4|RRP1|RRP8|RRP9|RUVBL2|S100A6|SAMM50|SCAF4|SCARB1|SCO2|SDHC|SETD9|SIGLEC14|SIGMAR1|SIVA1|SLC25A11|SLC2A8|SLC39A1|SLC39A4|SMARCD2|SNAPC4|SNRNP70|STUB1|SUPT4H1|SURF6|SYMPK|TACC3|TADA3|TBCD|TBL3|TBRG4|THADA|THOP1|TMEM109|TMEM177|TMSB15B|TNPO2|TOE1|TOM1|TOMM22|TOMM40L|TOMM6|TPM4|TPR|TRAP1|TRAPPC2L|TRAPPC4|TRMT1|TRMT61A|TSFM|TUBA1B|TUBB4B|TUBG1|TUFM|TWF2|TWNK|UNCX|UNG|UQCR10|UQCR11|USP39|VPS33A|WDR5|WDR55|WDR61|WDR77|WDR90|XPO6|XRCC3|ZBTB32|ZCCHC17|ZDHHC3|ZNF142|ZNF232|ZNF562|ZNF789|ZNRD1
protein-containing complex subunit organization [GoID:GO:0043933; evidenceTypes:IBA|IC|IDA|IEA|IGI|IMP|IPI|ISS|NAS|TAS]	GeneOntology_BP	91	1086	456	62.6618	7.13714	8.37937	1	3.97053	9.83304e-05	0.00977425	ACD|ADSL|APEH|BAX|BCS1L|BEND3|CCT3|CENPM|CENPV|CENPX|CHCHD1|CLPP|CLTA|COA4|COLGALT1|CORO1A|DCTPP1|DHX30|DNAAF5|EIF3D|EIF4G1|EIF6|ERAL1|ERCC3|FARSA|FERMT3|GEMIN6|GPAA1|GPX4|GTF2H4|GTF3C5|HMGA1|INO80|IPO4|KCTD13|KIF2C|KLC1|LETM1|LOXL3|LSM4|MPV17L2|MRPL12|MRPL14|MRPL16|MRPL17|MRPL38|MRPL4|MRPL41|MRPL46|MRPL49|MRPL51|MRPL58|MRPS11|MRPS12|MRPS26|MRPS5|MRPS9|MRTO4|MSRB1|NOP2|PEF1|PFDN6|PILRB|PPAN|PPP6R1|PRMT1|PRMT5|PRPF31|PRPF8|PSMD13|PSMD4|RUVBL2|SAMM50|SCARB1|SCO2|SIGMAR1|SMARCD2|STUB1|TBCD|TMSB15B|TPR|TRABD2A|TRAPPC2L|TRAPPC4|TUBG1|TWF2|TWNK|UQCR10|USP39|VPS33A|WDR77
amide biosynthetic process [GoID:GO:0043604; evidenceTypes:IBA|IC|IDA|IEA|IGI|IMP|IPI|ISS|NAS|TAS]	GeneOntology_BP	47	466	456	26.888	4.8832	10.0858	1	4.11861	0.000104583	0.0103589	AARSD1|APEH|CERS2|CHCHD1|EIF2B2|EIF3D|EIF4E2|EIF4G1|EIF6|ERAL1|FARSA|GSS|ILF3|LARS2|LRPPRC|MOV10|MPV17L2|MRPL12|MRPL14|MRPL16|MRPL17|MRPL38|MRPL4|MRPL41|MRPL46|MRPL49|MRPL51|MRPL58|MRPS11|MRPS12|MRPS26|MRPS5|MRPS9|MTHFD1|PA2G4|PEMT|RARA|RCC1L|RPL32|RPS26|RPS6KA1|TPR|TRAP1|TSFM|TUFM|VARS|ZNF598
GSE41867_NAIVE_VS_EFFECTOR_CD8_TCELL_DN	MSigDB_C7	20	137	456	7.90485	2.70565	14.5985	1	4.47033	0.000105141	0.0103658	C19ORF48|C1ORF35|CCL17|CCT3|CENPX|DDX19A|DNAAF5|ELAC2|GATAD2A|LRPPRC|LSM10|MRPL46|PA2G4|POLD1|POLD2|POLRMT|PPP1R14B|RCC1L|SNAPC4|STUB1
signal transduction [GoID:GO:0007165; evidenceTypes:HDA|HMP|IBA|IC|IDA|IEA|IEP|IGI|IMP|IPI|ISS|NAS|TAS]	GeneOntology_BP	91	2163	456	124.804	9.24266	4.20712	0	-3.65742	0.000105395	0.0103658	ANXA1|ATP6V1E1|ATP6V1H|ATRIP|AURKB|BAK1|BAX|BRCC3|C12ORF43|CCAR2|CCDC22|CCL17|CD19|CHD4|CHERP|CMTM3|CORO1A|EIF2B2|EPHB6|ESRRA|FERMT3|FGR|GNG8|GNGT2|GPR18|GRAP|GRN|GZMB|HIF1AN|HLA-DPA1|HTT|IFI35|INVS|ITPK1|KCTD13|LAMTOR1|LAMTOR4|LOXL3|MAPK12|MAVS|MOV10|MYBBP1A|NDN|NOP2|NOTCH1|NR2F6|NRROS|PAM16|PDCD5|PHB|PHB2|PILRB|PITPNA|POLR2C|POLR2F|POLR2I|PPP1R16B|PRELID1|PRMT1|PRMT5|PSMB5|PSMB7|PSMD1|PSMD13|PSMD3|PSMD4|RARA|RELL2|RHBDD3|RHOT2|RPS6KA1|RPS6KA4|RRP8|RUVBL2|S100A6|SCARB1|SETD9|SIGMAR1|SIVA1|SLC2A8|SLC39A4|STUB1|TADA3|TMEM109|TNFRSF8|TNFSF12|TRABD2A|TRAP1|TTI1|VAV2|WDR61
nitrogen compound transport [GoID:GO:0071705; evidenceTypes:HMP|IBA|IC|IDA|IEA|IEP|IGI|IMP|ISS|NAS|TAS]	GeneOntology_BP	40	1144	456	66.0084	7.29402	3.4965	0	-3.56571	0.000109268	0.0106716	ACD|ANXA1|ATP6V1E1|ATP6V1H|CCDC22|CHCHD4|CLTA|DDX19A|DYNLL2|EIF6|FGR|IPO4|LRPPRC|MAVS|NECAP2|NOTCH1|NXT1|PAM16|PDCD5|PHB2|PIM3|PITRM1|RHBDD3|RNPS1|RPL32|RPS26|SAMM50|SYMPK|TNPO2|TNPO3|TOM1|TOMM22|TOMM40L|TOMM6|TPR|UBE2G2|UBL5|VPS33A|XPO6|ZDHHC3
GSE42021_CD24LO_TREG_VS_CD24LO_TCONV_THYMUS_DN	MSigDB_C7	19	127	456	7.32785	2.60671	14.9606	1	4.47773	0.000111729	0.0108214	BAK1|CLPP|CLTA|COLGALT1|DUS1L|ESRRA|GRN|GTF2H4|LYPLA2|MEA1|MRPS12|PRPF31|PSMD3|RNASEH2A|RPP25L|SCARB1|SDHC|SUPT4H1|URM1
CTTTGT_LEF1_Q2	MSigDB_C3	23	772	456	44.5441	6.15455	2.97927	0	-3.50051	0.000113288	0.0108589	ADAM19|AFF3|CCAR2|DHX30|EIF4G1|FAM192A|GRAP|GSS|HMGA1|ILF3|ISCA2|LOXL3|MRPL14|NOTCH1|NTMT1|PPP1R16B|PTMS|RABL6|RARA|SCAF4|SDHC|TMEM109|VAV2
Mouse Lung_not_cancer_Woodruff05_2371genes (16166618-SuppTable4)	GeneSigDB	25	817	456	47.1406	6.31138	3.05998	0	-3.50804	0.000113928	0.0108609	AARSD1|ADAM19|ATP6V1H|AURKB|BDH1|CCDC86|CCL17|CENPV|CERS2|CHCHD4|CMTM3|CORO1A|CYB561A3|FGR|FHOD1|GRN|LYRM4|MAVS|NRROS|S100A6|SCARB1|TACC3|TNFSF12|VAV2|ZNRD1
regulation of signaling [GoID:GO:0023051; evidenceTypes:EXP|HMP|IBA|IC|IDA|IEA|IEP|IGI|IMP|IPI|ISS|NAS|TAS]	GeneOntology_BP	54	1432	456	82.6258	7.98491	3.77095	0	-3.58499	0.000114502	0.0108784	ANXA1|ATRIP|AURKB|BAK1|BAX|CCAR2|CCDC22|CCL17|CD19|CHD4|CHERP|CMTM3|FGR|GPR18|GRAP|GRN|GZMB|HIF1AN|HTT|INVS|KCTD13|LAMTOR1|LAMTOR4|LOXL3|MAVS|NOP2|NOTCH1|NRROS|PAM16|PDCD5|PHB|PHB2|PIM3|PPP1R16B|PRELID1|PRMT1|PRMT5|PSMB5|PSMB7|PSMD1|PSMD13|PSMD3|PSMD4|RARA|RELL2|RHOT2|RUVBL2|SETD9|STUB1|TNFSF12|TRABD2A|TRAP1|TTI1|VAV2
MOOTHA_PGC	MSigDB_C2	30	252	456	14.5403	3.64227	11.9048	1	4.24452	0.000115191	0.0109068	ACYP1|ADSL|CLPP|CYC1|ESRRA|GPX4|GSS|GTF2H4|IDH3A|ITPK1|LRPPRC|MRPL4|MRPL46|MRPL58|MRPS12|MSRB1|NECAP2|PHB2|POLR2F|PSMB5|PSMB7|PTGES2|RUVBL2|SLC25A11|TBRG4|TUFM|TWF2|UNG|UQCR10|WDR61
GSE6674_UNSTIM_VS_ANTI_IGM_AND_CPG_STIM_BCELL_DN	MSigDB_C7	20	138	456	7.96255	2.71533	14.4928	1	4.43314	0.000116526	0.0109222	ADSL|ATAD3A|BYSL|C19ORF48|CHCHD4|DHX30|DLST|DUS1L|GZMB|INO80E|KCTD13|LYPLA2|MRPL17|NOP2|PIM3|PPAN|PRMT5|RRP9|TWNK|YDJC
Serum_response_Fb_up (PMID:14737219)	SignatureDB	20	138	456	7.96255	2.71533	14.4928	1	4.43314	0.000116526	0.0109222	C19ORF48|CENPX|EIF4G1|FARSA|IFRD2|IPO4|LMNB2|LSM4|MRPL12|MRTO4|MTHFD1|NHP2|NOP16|PA2G4|PCSK7|POLR3K|RNASEH2A|TUBG1|UCK2|WDR77
Golgi apparatus	UniProt-Keyword	8	407	456	23.4837	4.58168	1.9656	0	-3.37949	0.0001158	0.0109222	HLA-DPA1|PCSK7|PKMYT1|PRMT5|PTGES2|TRAPPC2L|TRAPPC4|ZDHHC3
Human Leukemia_Wilson06_50genes_SigDifferentialClusterD1 (16597596-TableS1-4)	GeneSigDB	9	35	456	2.01949	1.37651	25.7143	1	5.07117	0.000120167	0.0111884	ACYP1|CCT3|FARSA|ILF3|POLR2F|POP1|PSMB5|SAMM50|UNG
Human Lymphoma_Staege08_50genes_UpRegulated_HodgkinlymphvNorm (18400362-Figure1a)	GeneSigDB	9	35	456	2.01949	1.37651	25.7143	1	5.07117	0.000120167	0.0111884	ILF3|MRTO4|NCAPH2|RRP9|SIVA1|STIP1|UCK2|USP39|VARS
NIKOLSKY_BREAST_CANCER_16P13_AMPLICON	MSigDB_C2	11	51	456	2.94268	1.65992	21.5686	1	4.85403	0.000121527	0.01124	C16ORF91|CHTF18|MSRB1|NTHL1|PKMYT1|POLR3K|RHOT2|STUB1|TBL3|WDR90|ZNF598
ribosomal large subunit biogenesis [GoID:GO:0042273; evidenceTypes:IBA|IC|IEA|IMP|ISS]	GeneOntology_BP	11	51	456	2.94268	1.65992	21.5686	1	4.85403	0.000121527	0.01124	AAMP|DHX30|EIF6|FTSJ3|LAS1L|MRTO4|NHP2|NOP16|NOP2|PPAN|SURF6
Monti (PMID:15550490)_IMMUNE	PAPER	8	405	456	23.3683	4.57102	1.97531	0	-3.36213	0.000126146	0.0115991	FGR|GRN|GZMB|KLC1|NKG7|TBCD|THADA|TPR
Myc_RNAi_OCILy3 (PMID:16760443)	SignatureDB	10	43	456	2.48108	1.52496	23.2558	1	4.93057	0.000126655	0.0115991	ADSL|EIF4G1|NOP2|PHB2|POLD2|SCARB1|THOP1|TRAP1|UCK2|UNG
KEGG_BASE_EXCISION_REPAIR	MSigDB_C2	8	28	456	1.61559	1.23173	28.5714	1	5.18327	0.000128715	0.0117358	APEX2|LIG1|MUTYH|NTHL1|POLD1|POLD2|POLE|UNG
GSE9006_TYPE_1_VS_TYPE_2_DIABETES_PBMC_AT_DX_UP	MSigDB_C7	20	139	456	8.02025	2.72498	14.3885	1	4.39628	0.000128988	0.0117358	AAMP|CCDC22|CCDC85B|CORO1A|GATAD2A|GTF2H4|MARCKSL1|MRPL12|NELFB|PEF1|PFDN6|POLD2|PRPF31|RALY|SLC39A4|SMARCD2|SNRNP70|TACC3|TBL3|TSTA3
FLECHNER_BIOPSY_KIDNEY_TRANSPLANT_REJECTED_VS_OK_DN	MSigDB_C2	4	291	456	16.7906	3.90399	1.37457	0	-3.27629	0.000132089	0.0117455	LRPPRC|PCBP2|PHB|SDHC
GSE15930_NAIVE_VS_24H_IN_VITRO_STIM_INFAB_CD8_TCELL_DN	MSigDB_C7	22	161	456	9.28964	2.92855	13.6646	1	4.34016	0.000131167	0.0117455	CAD|CCT3|CHERP|DCTPP1|ELOF1|GTF2H4|GZMB|HAUS4|INO80E|LIG1|LSM2|MRPL17|MRTO4|NOP2|PDCD2|POLR2F|POLR3K|RRP9|SIVA1|TACC3|TUBG1|WDR77
GSE18791_CTRL_VS_NEWCASTLE_VIRUS_DC_18H_UP	MSigDB_C7	18	118	456	6.80855	2.5141	15.2542	1	4.45147	0.000130771	0.0117455	CCT3|CORO1A|DHX30|DPP3|EFTUD2|FLAD1|GEMIN6|MRPL12|MRPL16|MRPS9|NELFCD|NRROS|PHB2|PITPNA|PPP1R16B|STUB1|TRMT1|TTI1
GSE46606_UNSTIM_VS_CD40L_IL2_IL5_3DAY_STIMULATED_IRF4HIGH_SORTED_BCELL_UP	MSigDB_C7	18	118	456	6.80855	2.5141	15.2542	1	4.45147	0.000130771	0.0117455	AATF|CTU2|FAM207A|FBXL6|HMGA1|INTS11|LETM1|LMNB2|LYPLA2|MCAT|MIIP|MRPS26|NBEAL2|RCC1L|RNPS1|TMEM109|XPO6|ZDHHC3
Human Breast_Reyal05_3373genesSuppTable2SuppTable2 (15735024-SuppTable2)	GeneSigDB	144	1911	456	110.264	8.87624	7.53532	1	3.80072	0.000131869	0.0117455	AATF|ACD|ADSL|AHSA1|APEH|APRT|ATAD3A|ATP6V1H|ATXN7L3|BYSL|C12ORF43|C1ORF35|C6ORF136|CAD|CCDC51|CCNQ|CCT3|CDCA5|CENPM|CENPX|CERS2|CFAP20|CHD4|CHTF18|COLGALT1|CYB561A3|CYC1|DCTPP1|DDX19A|DDX49|DLST|DPP3|DUS1L|EIF2B2|EIF4G1|ELP6|ERAL1|ESRRA|EXOSC4|FAM192A|FBXL6|FHOD1|FKBP15|FLAD1|FTSJ3|GPAA1|GPX4|GSS|HAUS4|HLA-DOA|HLA-DPA1|HMGA1|HTT|IFI35|IFRD2|ILF3|INO80E|IPO4|ISCA2|JAML|KCTD13|KIF2C|KLC1|LAMTOR1|LETM1|LYPLA2|MARCKSL1|MCAT|MEA1|MRPL14|MRPL38|MRPL46|MRPL49|MRPL58|MRPS12|MRPS26|MSRB1|MUTYH|NAA10|NABP2|NELFCD|NOP2|NR2F6|NTHL1|PA2G4|PAM16|PAXX|PCLAF|PEF1|PFDN1|PHB|PHB2|PITHD1|PITPNA|POLR2C|POLR2F|POLR2I|POP1|PRELID1|PRMT5|PRPF8|PSMB5|PSMD3|PSMG3|PTMS|PUS3|RABL6|RALY|RECQL4|RHBDD3|RHOT2|RNASEH2A|RNPS1|RPS19BP1|RRP9|SAMM50|SDHC|SETD9|SLC25A11|SLC39A1|SLC39A4|SLCO4A1|SMARCD2|STIP1|SUPT4H1|TBL3|TNPO2|TNPO3|TOMM40L|TRAFD1|TRAP1|TRAPPC2L|TRAPPC4|TSTA3|TTI1|TTYH3|TUBG1|TUFM|URM1|XPO6|YDJC|ZMYM6|ZNF232|ZNF598
Blood_Module-3.4_Undetermined (PMID:18631455)	SignatureDB	1	191	456	11.0206	3.18356	0.52356	0	-3.14762	0.000132459	0.0117455	ILF3
KRIGE_RESPONSE_TO_TOSEDOSTAT_24HR_UP	MSigDB_C2	11	481	456	27.7535	4.95616	2.2869	0	-3.38034	0.000137003	0.01211	EXOSC6|HTT|MUTYH|PDCD5|RAD51D|RARA|SCAF4|TNFAIP8L2|TPM4|TTYH3|ZNF789
regulation of MAP kinase activity [GoID:GO:0043405; evidenceTypes:IBA|IC|IDA|IEA|IMP|ISS|NAS|TAS]	GeneOntology_BP	0	148	456	8.53954	2.81018	0	0	-3.03879	0.000138978	0.0122459
endoplasmic reticulum part [GoID:GO:0044432; evidenceTypes:IBA|IDA|IEA|IMP|IPI|ISS|NAS|TAS]	GeneOntology_CC	17	627	456	36.1777	5.60264	2.71132	0	-3.42297	0.000139682	0.0122691	ATG101|BAX|CERS2|CHERP|COLGALT1|EBP|GPAA1|HLA-DPA1|NOTCH1|NRROS|PEMT|PKMYT1|RPS26|SIGMAR1|SLC39A1|THADA|TMEM109
gene expression [GoID:GO:0010467; evidenceTypes:EXP|IBA|IC|IDA|IEA|IEP|IGI|IMP|IPI|ISA|ISM|ISS|NAS|TAS]	GeneOntology_BP	176	2429	456	140.152	9.56486	7.24578	1	3.74785	0.000140838	0.012332	AARSD1|AATF|ADAM19|AFF3|APEH|ATXN7L3|AURKB|BAK1|BAX|BEND3|BYSL|CCAR2|CCDC22|CCDC85B|CCNQ|CHCHD1|CHCHD4|CHD4|CHERP|CTU2|DDX49|DDX56|DEAF1|DUS1L|DUS3L|EFTUD2|EIF2B2|EIF3D|EIF4E2|EIF4G1|EIF6|ELAC2|ELOF1|ELP6|EMG1|EPOP|ERAL1|ERCC3|ESRRA|EXOSC4|EXOSC5|EXOSC6|FAM207A|FARSA|FHOD1|FTSJ3|GATAD2A|GEMIN6|GTF2H4|GTF3C5|HIF1AN|HLX|HMGA1|ILF3|INO80|INTS11|ISCA2|LARS2|LAS1L|LOXL3|LRPPRC|LSM10|LSM2|LSM4|MAPK12|MAVS|MOV10|MPV17L2|MRM1|MRPL12|MRPL14|MRPL16|MRPL17|MRPL38|MRPL4|MRPL41|MRPL46|MRPL49|MRPL51|MRPL58|MRPS11|MRPS12|MRPS26|MRPS5|MRPS9|MRTO4|MYBBP1A|NAA10|NABP2|NDN|NELFB|NELFCD|NHP2|NOB1|NOP2|NOTCH1|NR2F6|NXT1|PA2G4|PCBP2|PCSK7|PDCD5|PELP1|PFDN1|PHB|PHB2|PITRM1|POLR2C|POLR2F|POLR2I|POLR3K|POLRMT|POP1|POP7|PPRC1|PRMT1|PRMT5|PRPF31|PRPF8|PSMB5|PSMB7|PSMD1|PSMD13|PSMD3|PSMD4|PTGES2|PUS3|RALY|RARA|RBFA|RCC1L|RNPS1|RPL32|RPS26|RPS6KA1|RPS6KA4|RRP1|RRP8|RRP9|RUVBL2|SMARCD2|SNAPC4|SNRNP70|STUB1|SUPT4H1|SYMPK|TADA3|TBL3|TBRG4|THADA|TMSB15B|TNFRSF8|TOE1|TPR|TRAP1|TRMT1|TRMT61A|TSFM|TUFM|TWNK|UBL5|UNCX|URM1|USP39|VARS|WDR5|WDR55|WDR61|WDR77|ZBTB32|ZNF142|ZNF232|ZNF562|ZNF598|ZNF789|ZNRD1
GSE24210_RESTING_TREG_VS_TCONV_DN	MSigDB_C7	20	140	456	8.07795	2.73458	14.2857	1	4.35973	0.000142612	0.0124483	AHSA1|BYSL|CCNQ|CHCHD1|CLPP|ELAC2|IFRD2|MRPL46|MTHFD1|NAA10|NHP2|NOP2|PDCD5|PHB2|POLR2F|PRPF31|RRP9|RUVBL2|UNG|ZDHHC3
Human Breast_Mackay07_1395GenesUpRegulated (17555561-Table2)	GeneSigDB	17	626	456	36.12	5.59856	2.71565	0	-3.41516	0.00014479	0.012599	CCAR2|CLTA|EMG1|FAM207A|HLA-DOA|HLA-DPA1|ILF3|LAS1L|LRPPRC|NBEAL2|NECAP2|PITPNA|RUVBL2|TPR|WDR90|ZDHHC3|ZMYM6
JAK2_downregulated_PMBL (PMID:21156283)	SignatureDB	1	189	456	10.9052	3.16726	0.529101	0	-3.12738	0.000148143	0.0128507	EIF3D
GSE19198_CTRL_VS_IL21_TREATED_TCELL_6H_UP	MSigDB_C7	19	130	456	7.50095	2.63681	14.6154	1	4.36097	0.000153409	0.0132325	CCDC85B|CCT3|CORO1A|CYC1|DCTPP1|EMILIN2|EPOP|HLX|IPO4|JAML|NECAP2|NOB1|NRROS|POLD2|PRMT1|SCARB1|TRAP1|VARS|XPO6
regulation of cell communication [GoID:GO:0010646; evidenceTypes:EXP|HMP|IBA|IC|IDA|IEA|IEP|IGI|IMP|IPI|ISS|NAS|TAS]	GeneOntology_BP	54	1421	456	81.9911	7.96094	3.80014	0	-3.51606	0.000153492	0.0132325	ANXA1|ATRIP|AURKB|BAK1|BAX|CCAR2|CCDC22|CCL17|CD19|CHD4|CHERP|CMTM3|FGR|GPR18|GRAP|GRN|GZMB|HIF1AN|HTT|INVS|KCTD13|LAMTOR1|LAMTOR4|LOXL3|MAVS|NOP2|NOTCH1|NRROS|PAM16|PDCD5|PHB|PHB2|PIM3|PPP1R16B|PRELID1|PRMT1|PRMT5|PSMB5|PSMB7|PSMD1|PSMD13|PSMD3|PSMD4|RARA|RELL2|RHOT2|RUVBL2|SETD9|STUB1|TNFSF12|TRABD2A|TRAP1|TTI1|VAV2
DUTERTRE_ESTRADIOL_RESPONSE_24HR_DN	MSigDB_C2	2	224	456	12.9247	3.44024	0.892857	0	-3.17557	0.00015532	0.0133024	BAK1|TPM4
MIPS_39S_RIBOSOMAL_SUBUNIT_MITOCHONDRIAL	MSigDB_C2	10	44	456	2.53878	1.54249	22.7273	1	4.83712	0.000155598	0.0133024	MRPL12|MRPL14|MRPL16|MRPL17|MRPL38|MRPL4|MRPL41|MRPL46|MRPL49|MRPL51
nucleic acid phosphodiester bond hydrolysis [GoID:GO:0090305; evidenceTypes:IBA|IC|IDA|IEA|IMP|ISS|NAS|TAS]	GeneOntology_BP	25	197	456	11.3668	3.23192	12.6904	1	4.21829	0.000156208	0.0133024	APEX2|BAX|ELAC2|ERCC3|EXOSC4|EXOSC5|EXOSC6|GTF2H4|MOV10|MUS81|NHP2|NOB1|NTHL1|PAM16|POLD1|POLD2|POLE|POLR2I|POLR3K|POP1|POP7|RNASEH2A|TOE1|XRCC3|ZNRD1
positive regulation of protein serine_threonine kinase activity [GoID:GO:0071902; evidenceTypes:IBA|IC|IDA|IEA|IMP|ISS|NAS|TAS]	GeneOntology_BP	0	146	456	8.42414	2.79149	0	0	-3.0178	0.000156882	0.0133192
PENG_LEUCINE_DEPRIVATION_DN	MSigDB_C2	22	163	456	9.40504	2.9463	13.4969	1	4.27484	0.000157541	0.0133346	AHSA1|BYSL|CAD|DHX30|EBP|EIF4G1|FARSA|ILF3|MRPL12|MRPS12|MTHFD1|NOP16|POLRMT|PRMT1|PSMB7|PSMD1|PSMD3|STIP1|TMEM109|TUBB4B|UNG|XPO6
ZWANG_TRANSIENTLY_UP_BY_1ST_EGF_PULSE_ONLY	MSigDB_C2	18	647	456	37.3316	5.68347	2.78207	0	-3.40138	0.000158431	0.0133695	ABHD10|AFF3|BAK1|CEP89|COMMD9|KIF2C|MOV10|MSRB1|NCAPH2|NOTCH1|SNORA22|SNORA6|TACC3|TOM1|TRABD2A|TRAFD1|TUBB4B|ZNF562
GARY_CD5_TARGETS_DN	MSigDB_C2	36	331	456	19.0986	4.15271	10.8761	1	4.06997	0.000159631	0.0134302	ADSL|AFF3|DCTPP1|EIF4E2|EMG1|FARSA|FLAD1|GEMIN6|HLA-DPA1|IFI35|ILF3|KLC1|LARS2|LSM10|MRPS11|MRPS12|NOP2|PDCD5|PFDN1|PHB|PRELID1|PSMB5|PSMD1|PSMD13|RDH13|RRP9|SAMM50|STIP1|THADA|TNPO2|TPR|TRAPPC4|TSFM|TTI1|TWNK|WDR77
nucleic acid metabolic process [GoID:GO:0090304; evidenceTypes:EXP|IBA|IC|IDA|IEA|IGI|IMP|IPI|ISA|ISS|NAS|TAS]	GeneOntology_BP	170	2337	456	134.844	9.46049	7.27428	1	3.71609	0.000161821	0.0135735	AARSD1|AATF|ACD|AFF3|ALKBH2|APEX2|ATRIP|ATXN7L3|AURKB|BAX|BEND3|BRCC3|BYSL|CCAR2|CCDC22|CCDC85B|CCNQ|CCT3|CDCA5|CENPX|CHCHD4|CHD4|CHERP|CHTF18|CTU2|DCTPP1|DDX49|DDX56|DEAF1|DUS1L|DUS3L|EFTUD2|EIF4G1|ELAC2|ELOF1|ELP6|EMG1|EPOP|ERCC3|ESRRA|EXOSC4|EXOSC5|EXOSC6|FAM207A|FARSA|FHOD1|FTSJ3|GATAD2A|GEMIN6|GTF2H4|GTF3C5|HIF1AN|HLX|HMGA1|ILF3|INO80|INO80E|INTS11|LARS2|LAS1L|LIG1|LOXL3|LRPPRC|LSM10|LSM2|LSM4|MAVS|MOV10|MRM1|MRPL12|MRPS11|MRPS9|MRTO4|MUS81|MUTYH|MYBBP1A|NABP2|NDN|NELFB|NELFCD|NHP2|NOB1|NOP2|NOTCH1|NR2F6|NTHL1|PA2G4|PAM16|PAXX|PCBP2|PCLAF|PELP1|PFDN1|PHB|PHB2|PINX1|POLD1|POLD2|POLE|POLR2C|POLR2F|POLR2I|POLR3K|POLRMT|POP1|POP7|PPRC1|PRMT1|PRMT5|PRPF31|PRPF8|PSMB5|PSMB7|PSMD1|PSMD13|PSMD3|PSMD4|PTGES2|PUS3|RAD51D|RAD54L|RALY|RARA|RBFA|RECQL4|RNASEH2A|RNPS1|RPL32|RPS26|RPS6KA1|RPS6KA4|RRP1|RRP8|RRP9|RUVBL2|SMARCD2|SNAPC4|SNRNP70|STUB1|SUPT4H1|SYMPK|TADA3|TBL3|TBRG4|THADA|TMSB15B|TNFRSF8|TOE1|TPR|TRMT1|TRMT61A|TSFM|TWNK|UBL5|UNCX|UNG|URM1|USP39|VARS|WDR5|WDR55|WDR61|WDR77|XRCC3|ZBTB32|ZNF142|ZNF232|ZNF562|ZNF789|ZNRD1
GSE18791_CTRL_VS_NEWCASTLE_VIRUS_DC_16H_UP	MSigDB_C7	19	131	456	7.55865	2.64676	14.5038	1	4.32278	0.000170061	0.0140537	CCDC51|COA4|DHX30|DNAAF5|ELP6|LBHD1|LMNB2|MRPL58|PCSK7|PITPNA|PLEKHJ1|POLD2|PRPF31|RUVBL2|SAMM50|TRMT1|UNG|ZCCHC17|ZNF789
GSE23568_CTRL_VS_ID3_TRANSDUCED_CD8_TCELL_DN	MSigDB_C7	19	131	456	7.55865	2.64676	14.5038	1	4.32278	0.000170061	0.0140537	ADAM19|ANXA1|APRT|AURKB|CDCA5|CEP89|DDX49|GZMB|HLA-DOA|MRPL41|MRPL51|NXT1|PCLAF|PDCD5|POLR3K|RPS26|SUPT4H1|UBL5|WDR55
snRNA binding [GoID:GO:0017069; evidenceTypes:IBA|IDA|IEA|IPI|NAS]	GeneOntology_MF	8	29	456	1.67329	1.25346	27.5862	1	5.04741	0.000168894	0.0140537	EFTUD2|LSM10|LSM2|LSM4|PRPF31|PRPF8|SNRNP70|TOE1
protein-containing complex disassembly [GoID:GO:0032984; evidenceTypes:IBA|IDA|IEA|IMP|ISS|NAS|TAS]	GeneOntology_BP	25	198	456	11.4245	3.2399	12.6263	1	4.19009	0.000169383	0.0140537	APEH|CHCHD1|ERAL1|HMGA1|KIF2C|KLC1|MRPL12|MRPL14|MRPL16|MRPL17|MRPL38|MRPL4|MRPL41|MRPL46|MRPL49|MRPL51|MRPL58|MRPS11|MRPS12|MRPS26|MRPS5|MRPS9|SMARCD2|TWF2|VPS33A
CREIGHTON_ENDOCRINE_THERAPY_RESISTANCE_5	MSigDB_C2	2	222	456	12.8093	3.42529	0.900901	0	-3.15573	0.000172549	0.0142172	FHOD1|TRAFD1
Human Bladder_Buytaert08_651genes (17952126-SuppTable2)	GeneSigDB	39	371	456	21.4066	4.38485	10.5121	1	4.01233	0.000175962	0.0143712	APEX2|AURKB|BCS1L|BDH1|BRCC3|CCDC85B|COA4|CORO1A|DCTPP1|DEAF1|EBP|EFHD2|EXOSC4|FAM192A|FARSA|FHOD1|GEMIN6|GPAA1|HLA-DPA1|ISOC2|LMNB2|LSM2|MCAT|MRPS11|MYL9|NHP2|NTHL1|POLR2I|POLR3K|SLC25A11|SMARCD2|TMEM109|TMEM177|TMSB15B|TPM4|TTLL12|UQCR10|WDR77|ZDHHC3
GSE22589_HEALTHY_VS_SIV_INFECTED_DC_UP	MSigDB_C7	18	121	456	6.98165	2.54537	14.876	1	4.32878	0.000181337	0.0147241	CHCHD4|COA4|ELAC2|FERMT3|FKBP15|INF2|LAMTOR1|LMNB2|MRPL12|MRPL17|NCAPH2|PAM16|POLD1|POLR2I|SNORD104|SRRD|STUB1|TUBA1B
GSE360_L_DONOVANI_VS_T_GONDII_MAC_DN	MSigDB_C7	18	121	456	6.98165	2.54537	14.876	1	4.32878	0.000181337	0.0147241	AATF|ACD|BYSL|CHERP|ILF3|MRPL12|NAA10|NHP2|POLD2|POLR2I|RALY|SCARB1|SIVA1|SRRD|TPM4|TRAP1|TUFM|UCK2
Human StemCell_Bhattacharya05_2843genes (16207381-Table1Sa)	GeneSigDB	123	1593	456	91.9155	8.3164	7.72128	1	3.73774	0.000182592	0.0147831	AAMP|ABHD10|ADAM19|ADSL|APEX2|ATAD3A|ATG101|ATXN7L3|AURKB|BEND3|C12ORF43|CCDC51|CCT3|CENPX|CERS2|CHD4|CHTF18|CLPP|CLTA|COA4|COLGALT1|COMMD4|DCTPP1|DPP3|EIF2B2|EIF3D|EIF4E2|EIF6|EXOSC5|FARSA|FLAD1|GEMIN6|GTF2H4|HLX|HMGA1|IFRD2|ILF3|KIF2C|LAMTOR1|LIG1|LMNB2|LSM2|LSM4|LYRM4|MAPK12|MARCKSL1|MRM1|MRPL17|MRPL46|MRPS12|MRTO4|MTHFD1|NAA10|NELFB|NHP2|NOP16|NR2F6|NTHL1|PA2G4|PAM16|PCBP2|PDCD2|PFDN1|PFDN6|PGS1|PHB|PHB2|PITHD1|PLEKHJ1|POLR2C|POLR2F|POP1|POP7|PPAN|PPRC1|PRELID1|PRICKLE4|PRMT1|PRMT5|PSMB5|PSMB7|PSMD1|PSMD13|PSMD3|PSMD4|PTGES2|RBFA|RNASEH2A|RRP9|SCAF4|SCARB1|SLC25A11|SLC39A1|STIP1|TACC3|TAGLN2|TBRG4|THADA|TNFRSF8|TNPO3|TOMM22|TOMM40L|TP53I3|TRAFD1|TRAP1|TRAPPC4|TSFM|TUBA1B|TUFM|TWNK|UBAP2|UBE2G2|UNG|UQCR10|USP39|VPS33A|WDR5|WDR55|WDR61|XRCC3|ZCCHC17|ZDHHC3|ZNRD1
GSE27859_DC_VS_CD11C_INT_F480_INT_DC_DN	MSigDB_C7	20	143	456	8.25104	2.76319	13.986	1	4.25195	0.000191404	0.0154517	AATF|ABHD10|BYSL|CAD|CCT3|DLST|DYNLL2|EEF1AKMT1|GTF3C5|MOV10|MRPL16|NHP2|PHB|PSMD3|RDH13|SAMM50|TBRG4|TMEM109|TRAP1|UBAP2
CAGTGTT_MIR141_MIR200A	MSigDB_C3	0	142	456	8.19334	2.75369	0	0	-2.9754	0.000199887	0.0159067
GSE23321_CD8_STEM_CELL_MEMORY_VS_EFFECTOR_MEMORY_CD8_TCELL_DN	MSigDB_C7	0	142	456	8.19334	2.75369	0	0	-2.9754	0.000199887	0.0159067
Human Breast_Mutarelli08_1488genes (18387200-Genes)	GeneSigDB	72	828	456	47.7753	6.34879	8.69565	1	3.81564	0.000198804	0.0159067	AHSA1|ATAD3A|AURKB|BAK1|BCS1L|C12ORF43|CAD|CCDC85B|CCDC86|CDCA5|CENPM|COA7|DCTPP1|DDX56|EXOSC5|FAM207A|FARSA|FBXL6|FHOD1|GEMIN6|GRN|GTF2H4|HPDL|IFRD2|ILF3|IPO4|KIF2C|LIG1|LMNB2|MIIP|MRPL17|MYBBP1A|NHP2|NOP16|NOTCH1|NTMT1|NXT1|PA2G4|PCLAF|PDCD2L|PDCD5|POLD1|POLD2|POLR3K|PPAN|PPRC1|PRELID1|PRMT5|PSMG3|PTGES2|RAD54L|RARA|RECQL4|RNASEH2A|RNPS1|RUVBL2|S100A6|SCARB1|SIVA1|SLC2A8|SURF6|TADA3|TRAFD1|TRAP1|TRMT1|TRMT61A|TUBB4B|TUBG1|TWNK|UCK2|UNG|WDR5
DNA repair	UniProt-Keyword	25	200	456	11.5399	3.2558	12.5	1	4.13419	0.00019873	0.0159067	ALKBH2|APEX2|ATRIP|BRCC3|CENPX|ERCC3|GTF2H4|INO80|INO80E|LIG1|MUS81|MUTYH|NABP2|NTHL1|PAXX|PCLAF|POLD1|POLD2|POLE|RAD51D|RAD54L|RUVBL2|STUB1|UNG|XRCC3
Glycoprotein	UniProt-Keyword	33	974	456	56.1994	6.8144	3.38809	0	-3.40447	0.000202771	0.0160577	ADAM19|BDH1|C19ORF24|CD19|CERS2|COLGALT1|CYB561A3|EMILIN2|EPHB6|GPAA1|GPR18|GRN|GZMB|HLA-DOA|HLA-DPA1|JAML|LOXL3|NAPSA|NOTCH1|NRROS|PCSK7|PILRB|RABL6|SCARB1|SIGLEC14|SIGLEC6|SLC2A8|SLC39A4|SLCO4A1|TNFRSF8|TNFSF12|TRABD2A|TTYH3
Blood_Module-3.7_Undetermined (PMID:18631455)	SignatureDB	25	201	456	11.5976	3.26372	12.4378	1	4.10648	0.00021503	0.0169667	AATF|C16ORF91|CCNQ|CHCHD1|DPP3|EFTUD2|FAM192A|INTS11|IPO4|ISCA2|KXD1|MRPL14|MRPL4|MRPL41|MRPL58|NELFCD|PFDN6|PRPF8|PSMB5|RNPS1|RPS19BP1|STUB1|TOMM6|WDR61|YDJC
DAZARD_RESPONSE_TO_UV_NHEK_DN	MSigDB_C2	1	182	456	10.5013	3.10946	0.549451	0	-3.05562	0.000218948	0.0171307	PPRC1
Transmembrane	UniProt-Keyword	58	1488	456	85.857	8.10424	3.89785	0	-3.43734	0.000218663	0.0171307	ADAM19|ATAD3A|BAK1|BAX|BCS1L|C16ORF91|C19ORF24|CCDC51|CD19|CERS2|CMTM3|CYB561A3|CYC1|EBP|EPHB6|GPAA1|GPR18|HLA-DOA|HLA-DPA1|JAML|LETM1|MAVS|MPV17L2|NKG7|NOTCH1|NRROS|PCSK7|PEMT|PILRB|PTGES2|PXMP2|RELL2|RHBDD3|RHOT2|SAMM50|SCARB1|SCO2|SDHC|SIGLEC14|SIGLEC6|SIGMAR1|SLC25A11|SLC2A8|SLC39A1|SLC39A4|SLCO4A1|SMIM4|TMEM109|TMEM177|TNFRSF8|TNFSF12|TOMM22|TOMM40L|TRABD2A|TTYH3|UQCR11|WDFY4|ZDHHC3
GSE18791_CTRL_VS_NEWCASTLE_VIRUS_DC_10H_UP	MSigDB_C7	18	123	456	7.09705	2.56599	14.6341	1	4.24902	0.000223886	0.0174146	CLPP|ELP6|EXOSC5|FLAD1|GEMIN6|GTF3C5|MRPL12|MRPL4|MRPS11|PLEKHJ1|POP1|PPP1R14B|TNFAIP8L2|TOMM40L|TRMT1|UNG|ZCCHC17|ZNF789
organelle part [GoID:GO:0044422; evidenceTypes:HDA|IBA|IC|IDA|IEA|IMP|IPI|ISA|ISM|ISS|NAS|TAS]	GeneOntology_CC	309	4736	456	273.265	10.1588	6.52449	1	3.51761	0.000225694	0.0174146	AATF|ABHD10|ACD|AFF3|ALKBH2|ANXA1|APEH|APEX2|APRT|ATAD3A|ATG101|ATP6V1E1|ATP6V1H|ATRIP|ATXN7L3|AURKB|BAK1|BAX|BCS1L|BDH1|BEND3|BRCC3|BYSL|C12ORF43|C17ORF49|C1ORF35|CAD|CCAR2|CCDC124|CCDC22|CCDC85B|CCDC86|CCT3|CDCA5|CENPM|CENPV|CENPX|CEP89|CERS2|CFAP20|CHCHD1|CHCHD4|CHD4|CHERP|CHTF18|CLPP|CLTA|CMTM3|COA4|COA7|COLGALT1|COMMD9|CORO1A|CYB561A3|CYC1|DDX19A|DDX49|DDX56|DEAF1|DHX30|DLST|DPP3|DYNLL2|EBP|EFTUD2|EIF4G1|EIF6|ELAC2|ELOF1|EMG1|EPOP|ERAL1|ERCC3|ESRRA|EXOSC4|EXOSC5|EXOSC6|FAM207A|FDX2|FERMT3|FGR|FHOD1|FKBP15|FLAD1|FTSJ3|GATAD2A|GEMIN6|GET4|GPAA1|GPR18|GPX4|GRN|GTF2H4|GTF3C5|HAUS4|HAUS8|HIF1AN|HLA-DOA|HLA-DPA1|HLX|HMGA1|HTT|IDH3A|ILF3|INO80|INO80E|INTS11|INVS|IPO4|ISCA2|KCTD13|KIF2C|KLC1|KXD1|LAMTOR1|LAMTOR4|LARS2|LAS1L|LETM1|LIG1|LMNB2|LRPPRC|LSM10|LSM2|LSM4|LYPLA2|LYRM4|MAPK12|MAVS|MCAT|MPV17L2|MRM1|MRPL12|MRPL14|MRPL16|MRPL17|MRPL38|MRPL4|MRPL41|MRPL46|MRPL49|MRPL51|MRPL58|MRPS11|MRPS12|MRPS26|MRPS5|MRPS9|MRTO4|MUS81|MUTYH|MYBBP1A|MYL9|NAA10|NABP2|NAPSA|NBEAL2|NCAPH2|NDN|NECAP2|NELFB|NELFCD|NHP2|NOB1|NOP16|NOP2|NOTCH1|NR2F6|NRROS|NTHL1|NTMT1|NXT1|PA2G4|PAM16|PAXX|PCBP2|PCLAF|PCSK7|PEF1|PELP1|PEMT|PGS1|PHB|PHB2|PINX1|PITRM1|PKMYT1|PLEKHJ1|PLEKHM2|POLD1|POLD2|POLE|POLR2C|POLR2F|POLR2I|POLR3K|POLRMT|POP1|POP7|PPAN|PPP1R16B|PPP6R1|PPRC1|PRELID1|PRMT1|PRMT5|PRPF31|PRPF8|PSMB5|PSMB7|PSMD1|PSMD13|PSMD3|PSMD4|PTGES2|PXMP2|RABL6|RAD51D|RAD54L|RALY|RARA|RCC1L|RDH13|RECQL4|RHOT2|RNASEH2A|RNPS1|RPL32|RPS19BP1|RPS26|RPS6KA1|RPS6KA4|RRP1|RRP8|RRP9|RUVBL2|S100A6|SAMM50|SCAF4|SCARB1|SCO2|SDHC|SETD9|SIGLEC14|SIGMAR1|SIVA1|SLC25A11|SLC2A8|SLC39A1|SLC39A4|SMARCD2|SNAPC4|SNRNP70|STUB1|SUPT4H1|SURF6|SYMPK|TACC3|TADA3|TBCD|TBL3|TBRG4|THADA|THOP1|TMEM109|TMEM177|TMSB15B|TNPO2|TOE1|TOM1|TOMM22|TOMM40L|TOMM6|TPM4|TPR|TRABD2A|TRAP1|TRAPPC2L|TRAPPC4|TRMT1|TRMT61A|TSFM|TUBA1B|TUBB4B|TUBG1|TUFM|TWF2|TWNK|UNCX|UNG|UQCR10|UQCR11|USP39|VPS33A|WDR5|WDR55|WDR61|WDR77|WDR90|XPO6|XRCC3|ZBTB32|ZCCHC17|ZDHHC3|ZNF142|ZNF232|ZNF562|ZNF789|ZNRD1
circulatory system process [GoID:GO:0003013; evidenceTypes:IBA|IC|IDA|IEA|IEP|IGI|IMP|ISS|NAS|TAS]	GeneOntology_BP	0	140	456	8.07795	2.73458	0	0	-2.95399	0.000225615	0.0174146
Human Breast_Creighton08_643genes (18794137-SuppTable1e)	GeneSigDB	2	217	456	12.5208	3.3876	0.921659	0	-3.10568	0.000224285	0.0174146	FHOD1|TRAFD1
Acetylation	UniProt-Keyword	155	2108	456	121.631	9.168	7.35294	1	3.63975	0.000225291	0.0174146	AATF|ACYP1|ADSL|AHSA1|ANXA1|APEH|APRT|ATAD3A|ATP6V1E1|BAK1|BAX|BDH1|BRCC3|CAD|CBR1|CCAR2|CCDC85B|CCNQ|CCT3|CENPX|CHD4|CHERP|CLPP|CLTA|CMC1|COA7|COMMD9|CORO1A|CTU2|DCTPP1|DDX19A|DLST|DNAAF5|DPP3|DUS3L|EBP|EEF1AKMT1|EFHD2|EFTUD2|EIF3D|EIF4E2|EIF4G1|EMG1|ESRRA|EXOSC4|FAM192A|FARSA|FKBP15|FLAD1|GET4|GSS|GTF3C5|HAUS8|HIF1AN|HMGA1|HTT|IDH3A|ILF3|INF2|INO80|IPO4|ITPK1|JPT2|KIF2C|KXD1|LAMTOR4|LARS2|LETM1|LIG1|LMNB2|LRPPRC|LSM4|MOV10|MRPL12|MRPL46|MRPS9|MTHFD1|MYBBP1A|MYL9|NAA10|NELFB|NOP16|NOP2|NTMT1|NXT1|PA2G4|PCLAF|PDCD2L|PDCD5|PELP1|PFDN1|PFDN6|PHB|PHB2|PITPNA|PITRM1|PKMYT1|PLEKHM2|POLD2|POLR2F|POLR2I|PPAN|PPP1R14B|PRMT1|PRMT5|PRPF31|PRPF8|PSMD1|PSMD13|PSMG3|PTMS|PUS3|RABL6|RALY|RDH13|RNASEH2A|RNPS1|RUVBL2|S100A6|SCAF4|SLC25A11|SNRNP70|SPRYD4|STIP1|SUPT4H1|TACC3|TADA3|TAGLN2|TBL3|THOP1|TNPO2|TNPO3|TOE1|TOM1|TOMM22|TOMM6|TP53I3|TPM4|TPR|TRAFD1|TRAP1|TRMT61A|TUBA1B|TUBB4B|TUFM|TWF2|UBE2G2|UCK2|UNG|VARS|WDR5|WDR61|XPO6|XRCC3|ZCCHC17
TTANTCA_UNKNOWN	MSigDB_C3	5	308	456	17.7715	4.01192	1.62338	0	-3.18339	0.000236566	0.0181034	HMGA1|MEA1|MRPL58|NOTCH1|TAGLN2
MORF_DDB1	MSigDB_C4	23	179	456	10.3282	3.08433	12.8492	1	4.10844	0.000236557	0.0181034	AATF|CAD|EBP|EIF6|GPAA1|LRPPRC|MEA1|NELFB|PHB|PHB2|PKMYT1|POLR2C|PRPF31|PRPF8|PSMD3|RUVBL2|SCARB1|SLC25A11|TPR|TSTA3|TTI1|VARS|XPO6
GSE13485_DAY1_VS_DAY7_YF17D_VACCINE_PBMC_DN	MSigDB_C7	0	139	456	8.02025	2.72498	0	0	-2.94323	0.000239693	0.0182927
MORF_RAD54L	MSigDB_C4	14	83	456	4.78907	2.11327	16.8675	1	4.35862	0.000249088	0.0189578	CAD|IDH3A|IFRD2|LRPPRC|LSM2|PKMYT1|PRPF8|RAD54L|RUVBL2|SCARB1|THOP1|TNPO3|VARS|XPO6
GSE24634_TEFF_VS_TCONV_DAY5_IN_CULTURE_UP	MSigDB_C7	21	157	456	9.05884	2.89269	13.3758	1	4.12805	0.000251184	0.0190654	CENPM|CENPX|ELAC2|GEMIN6|KIF2C|LBHD1|LRPPRC|MCAT|MRPL16|NABP2|NCAPH2|PCLAF|PDCD5|POLR2F|PPP1R14B|PRMT1|RBFA|STIP1|TPM4|TRAP1|TSFM
GSE22601_DOUBLE_POSITIVE_VS_CD4_SINGLE_POSITIVE_THYMOCYTE_DN	MSigDB_C7	20	146	456	8.42414	2.79149	13.6986	1	4.14684	0.000254309	0.019172	AARSD1|BRCC3|CYB561A3|DCTPP1|DYNLL2|GEMIN6|GET4|KIF2C|MRPL51|NELFCD|PCBP2|PITRM1|PRMT1|RAD54L|STIP1|TACC3|TNFRSF8|TUBA1B|TUBG1|WDR90
blood circulation [GoID:GO:0008015; evidenceTypes:IBA|IC|IDA|IEA|IEP|IGI|IMP|ISS|NAS|TAS]	GeneOntology_BP	0	138	456	7.96255	2.71533	0	0	-2.93244	0.000254647	0.019172
protein localization to cell periphery [GoID:GO:1990778; evidenceTypes:HDA|IBA|IDA|IEA|IGI|IMP|IPI|ISS|TAS]	GeneOntology_BP	0	138	456	7.96255	2.71533	0	0	-2.93244	0.000254647	0.019172
REACTOME_ABORTIVE_ELONGATION_OF_HIV1_TRANSCRIPT_IN_THE_ABSENCE_OF_TAT	MSigDB_C2	6	17	456	0.980893	0.960429	35.2941	1	5.2259	0.000255911	0.0192153	NELFB|NELFCD|POLR2C|POLR2F|POLR2I|SUPT4H1
Mouse Lung_not_cancer_Woodruff05_2037genes (16166618-SuppTable3)	GeneSigDB	19	656	456	37.8509	5.71931	2.89634	0	-3.29602	0.000259467	0.0194301	AARSD1|ADAM19|ATP6V1H|CCL17|CENPV|CORO1A|CYB561A3|LYRM4|MARCKSL1|NOTCH1|PITPNA|RDH13|RPS6KA1|S100A6|SCARB1|SLCO4A1|TNFAIP8L2|VAV2|ZNRD1
regulation of protein serine_threonine kinase activity [GoID:GO:0071900; evidenceTypes:IBA|IC|IDA|IEA|IMP|ISS|NAS|TAS]	GeneOntology_BP	3	246	456	14.1941	3.60006	1.21951	0	-3.10942	0.000265976	0.0198643	CCNQ|HTT|PKMYT1
NAKAMURA_TUMOR_ZONE_PERIPHERAL_VS_CENTRAL_UP	MSigDB_C2	22	169	456	9.75123	2.99887	13.0178	1	4.08446	0.000266938	0.019883	AATF|ADAM19|C4ORF48|CENPM|CENPV|CENPX|CMTM3|DCTPP1|GEMIN6|INF2|INVS|LSM10|NOP2|PELP1|PHB|POP7|PSMD1|STUB1|TRAPPC4|TUBA1B|TUBB4B|TUBG1
Human Breast_Creighton08_2154genes (18757322-TableS1)	GeneSigDB	89	1087	456	62.7195	7.1399	8.18767	1	3.6808	0.00027097	0.0201097	ABHD10|APEH|ASMTL|ATAD3A|ATG101|AURKB|BAK1|BCS1L|BRCC3|BYSL|CCDC85B|CCDC86|CENPM|CENPX|COA7|COMMD9|CORO1A|CYC1|DCTPP1|DUS1L|EBP|EFHD2|ERAL1|FARSA|FLAD1|GATAD2A|GEMIN6|GRN|GSS|IDH3A|IFRD2|INF2|IPO4|KIF2C|KLC1|LETM1|LIG1|LYPLA2|MRPL4|MRPL58|MRPS12|MRTO4|MYBBP1A|NAA10|NABP2|NOP16|NOP2|NXT1|PA2G4|PAM16|PDCD5|PHB|PKMYT1|POLD1|POLD2|POLE|POLR3K|PPAN|PPP1R14B|RABL6|RALY|RECQL4|RHBDD3|RNASEH2A|RPS6KA4|RRP1|RRP9|SCARB1|SLC25A11|SLC39A4|SLCO4A1|SRRD|STIP1|STUB1|TACC3|TAGLN2|TBRG4|THADA|THOP1|TMEM109|TP53I3|TSTA3|TUBA1B|TUBB4B|TUBG1|TWNK|VARS|VPS33A|WDR77
Human Colon_Dessein10_744genes (20460542-SuppTable1)	GeneSigDB	5	305	456	17.5984	3.99312	1.63934	0	-3.15502	0.000271422	0.0201097	MRPS26|NOTCH1|PILRB|PPRC1|TWNK
CC_1p33_up (PMID:22740445)	SignatureDB	27	228	456	13.1555	3.46992	11.8421	1	3.98986	0.00027459	0.0202906	APRT|CAD|CCDC86|CHCHD4|CYB561A3|DCTPP1|GRN|IFRD2|INF2|INVS|IPO4|MYBBP1A|NBEAL2|NHP2|NOP16|NOP2|NRROS|NTMT1|PPP1R14B|PPRC1|SIGMAR1|SNHG12|SNORD104|TBL3|TMEM109|TRMT61A|WDFY4
LU_EZH2_TARGETS_UP	MSigDB_C2	23	181	456	10.4436	3.10111	12.7072	1	4.049	0.000278949	0.020452	AHSA1|ALKBH2|C17ORF49|CBR1|CENPV|IFI35|ISOC2|LAMTOR4|NCAPH2|PFDN6|PLEKHJ1|POLR2C|PPP1R14B|PSMB7|PSMD4|RAD51D|RPS19BP1|S100A6|SDHC|STUB1|TOMM22|TPM4|UQCR10
GSE41867_DAY6_VS_DAY8_LCMV_ARMSTRONG_EFFECTOR_CD8_TCELL_DN	MSigDB_C7	20	147	456	8.48184	2.80085	13.6054	1	4.11238	0.00027897	0.020452	CENPX|COA7|DDX49|DUS1L|EIF6|EXOSC5|LARS2|LYPLA2|MRPL17|MRPS26|NOB1|POP1|POP7|PPRC1|PSMD13|SNHG7|SPRYD4|TMEM177|TOMM22|UBAP2
GSE43863_TH1_VS_LY6C_INT_CXCR5POS_MEMORY_CD4_TCELL_UP	MSigDB_C7	20	147	456	8.48184	2.80085	13.6054	1	4.11238	0.00027897	0.020452	AATF|ATXN7L3|DDX56|EPOP|HMGA1|IDH3A|IFRD2|KCTD13|LMNB2|PELP1|PGS1|POP1|RABL6|RRP9|RUVBL2|SCARB1|TBL3|THOP1|WDR5|WDR55
VECCHI_GASTRIC_CANCER_EARLY_UP	MSigDB_C2	29	253	456	14.598	3.64925	11.4625	1	3.94656	0.000288283	0.0210244	AATF|ABHD10|APEX2|BYSL|CCT3|CDCA5|CENPM|CYC1|DPP3|EFTUD2|GRN|GSS|HMGA1|MRTO4|MSRB1|NELFCD|NOP16|PCLAF|POP1|POP7|PRELID1|PRMT1|RUVBL2|S100A6|SLC39A4|SNORD104|VARS|WDR77|WDR90
CUI_TCF21_TARGETS_2_DN	MSigDB_C2	8	385	456	22.2143	4.46266	2.07792	0	-3.18517	0.000293382	0.0212331	ANXA1|CORO1A|HLX|IFI35|INF2|LDAH|NRROS|PPP1R16B
REACTOME_TRANSCRIPTION_COUPLED_NER_TC_NER	MSigDB_C2	9	39	456	2.25028	1.45267	23.0769	1	4.64642	0.000293426	0.0212331	ERCC3|GTF2H4|LIG1|POLD1|POLD2|POLE|POLR2C|POLR2F|POLR2I
MORF_BUB3	MSigDB_C4	25	205	456	11.8284	3.29518	12.1951	1	3.99723	0.000292709	0.0212331	AATF|AHSA1|AURKB|CAD|CCT3|CHERP|CLPP|CYC1|DDX49|ILF3|LMNB2|LRPPRC|LSM2|LSM4|NAA10|PCLAF|PHB2|POLR2I|PRPF31|PRPF8|PSMB7|RUVBL2|THOP1|TNPO3|TUFM
GSE18791_CTRL_VS_NEWCASTLE_VIRUS_DC_6H_UP	MSigDB_C7	18	126	456	7.27015	2.59659	14.2857	1	4.13228	0.000304015	0.0219425	ATG101|BYSL|CAD|CCDC85B|ELP6|FLAD1|MRPL12|MRPL4|NELFCD|NOP2|NXT1|PPP1R14B|PRMT5|SLC25A11|STUB1|TOMM40L|TWF2|UNG
GSE16385_UNTREATED_VS_12H_ROSIGLITAZONE_TREATED_MACROPHAGE_DN	MSigDB_C7	13	75	456	4.32747	2.00987	17.3333	1	4.31496	0.000312363	0.0224291	BYSL|C12ORF43|CCDC124|DDX49|FDX2|KXD1|PITPNA|PPAN|PRMT1|S100A6|STUB1|TOM1|TRMT61A
DNA-templated transcription, elongation [GoID:GO:0006354; evidenceTypes:IBA|IDA|IEA|IMP|ISS|NAS|TAS]	GeneOntology_BP	13	75	456	4.32747	2.00987	17.3333	1	4.31496	0.000312363	0.0224291	CCAR2|ELOF1|ERCC3|GTF2H4|NELFB|NELFCD|POLR2C|POLR2F|POLR2I|SUPT4H1|TSFM|WDR61|ZNRD1
structural molecule activity [GoID:GO:0005198; evidenceTypes:HDA|IBA|IC|IDA|IEA|IMP|ISS|NAS|RCA|TAS]	GeneOntology_MF	28	242	456	13.9633	3.5716	11.5702	1	3.93008	0.0003134	0.0224459	ANXA1|CLTA|EMILIN2|HMGA1|ISCA2|LMNB2|MRPL12|MRPL14|MRPL16|MRPL17|MRPL4|MRPL41|MRPL46|MRPL49|MRPL51|MRPS11|MRPS12|MRPS5|MRPS9|MYL9|PSMD13|RPL32|RPS26|TPM4|TPR|TUBA1B|TUBB4B|TUBG1
Proliferation_DLBCL (PMID:12075054)	SignatureDB	46	475	456	27.4073	4.92715	9.68421	1	3.77352	0.00031837	0.0226855	ADSL|APRT|AURKB|BRCC3|CAD|CCDC86|CCT3|CFAP20|CLPP|EIF4G1|ERCC3|EXOSC5|GSS|GTF3C5|HMGA1|ILF3|LAMTOR1|LSM2|MTHFD1|NHP2|NOP2|NTHL1|PA2G4|PDCD2|PDCD5|PHB2|PKMYT1|POLD2|PRELID1|PRMT1|PSMD3|RAD54L|RALY|RUVBL2|SNHG7|TACC3|TBRG4|THOP1|TMEM109|TRAP1|TTI1|TUBG1|TUFM|UBL5|UNG|WDR5
HALLMARK_TNFA_SIGNALING_VIA_NFKB	MSigDB_H	0	134	456	7.73175	2.67638	0	0	-2.88888	0.000324368	0.0230541
GSE15930_NAIVE_VS_72H_IN_VITRO_STIM_TRICHOSTATINA_CD8_TCELL_DN	MSigDB_C7	21	160	456	9.23194	2.91963	13.125	1	4.03067	0.000326974	0.0231216	CAD|CHERP|DCTPP1|ELOF1|GTF2H4|GZMB|HAUS4|INO80E|LIG1|MARCKSL1|MRPL17|MRTO4|PCLAF|POLD2|POLR2F|POLR3K|S100A6|SIVA1|TACC3|TMEM109|TUBG1
GSE17322_CD103_POS_VS_CD11B_HIGH_LUNG_DC_DN	MSigDB_C7	17	116	456	6.69315	2.49303	14.6552	1	4.13427	0.000326852	0.0231216	C6ORF136|CCDC51|DNAAF5|EIF3D|FKBP15|IFRD2|LYRM4|MRPL12|MRPS12|PHB|POLD1|RPL32|SAMM50|TBRG4|TUFM|TWNK|UQCR10
GSE1460_INTRATHYMIC_T_PROGENITOR_VS_CD4_THYMOCYTE_UP	MSigDB_C7	18	127	456	7.32785	2.60671	14.1732	1	4.09411	0.000335769	0.0236239	AURKB|CLTA|COMMD4|EIF2B2|EXOSC4|LETM1|MRPL16|MRPS12|NHP2|NOTCH1|NTHL1|POLR2I|PRMT5|PSMD4|RNASEH2A|TMEM177|TUBG1|UCK2
Golgi apparatus [GoID:GO:0005794; evidenceTypes:HDA|IBA|IC|IDA|IEA|IMP|IPI|ISS|NAS|TAS]	GeneOntology_CC	21	694	456	40.0435	5.86719	3.02594	0	-3.24577	0.000335144	0.0236239	AATF|ADAM19|CLTA|COMMD9|GRN|HLA-DPA1|HTT|LYPLA2|NOTCH1|PCSK7|PEF1|PKMYT1|PLEKHJ1|PPP6R1|PRMT5|PTGES2|STIP1|TRAPPC2L|TRAPPC4|WDR77|ZDHHC3
cell periphery [GoID:GO:0071944; evidenceTypes:EXP|HDA|IBA|IC|IDA|IEA|IGI|IMP|IPI|ISO|ISS|NAS|TAS]	GeneOntology_CC	65	1609	456	92.8387	8.34745	4.03978	0	-3.33499	0.000342697	0.0240508	AAMP|ADAM19|ANXA1|ATP6V1E1|ATP6V1H|BAX|CCDC124|CCT3|CD19|CEP89|CLTA|CORO1A|DPP3|DYNLL2|EBP|EPHB6|FGR|FLAD1|GNG8|GNGT2|GPR18|GPRIN1|GRN|GZMB|HLA-DOA|HLA-DPA1|INO80|ITPK1|JAML|JPT2|LAMTOR1|MARCKSL1|NBEAL2|NECAP2|NKG7|NOTCH1|NRROS|PEMT|PHB|PHB2|PILRB|POLE|PPP1R16B|RELL2|RHOT2|RRP8|S100A6|SCARB1|SIGLEC14|SIGLEC6|SIGMAR1|SLC25A11|SLC2A8|SLC39A1|SLC39A4|SLCO4A1|SYMPK|TBCD|TNFRSF8|TNFSF12|TOM1|TRABD2A|TTYH3|VAV2|XPO6
MORF_FBL	MSigDB_C4	16	106	456	6.11616	2.38468	15.0943	1	4.14473	0.000346189	0.0241744	AURKB|CCT3|CYC1|DDX49|ILF3|LSM2|LSM4|PHB2|POLR2I|PRMT1|PSMB7|RALY|RNPS1|RUVBL2|TBL3|TUFM
GSE9509_10MIN_VS_30MIN_LPS_AND_IL10_STIM_IL10_KO_MACROPHAGE_UP	MSigDB_C7	16	106	456	6.11616	2.38468	15.0943	1	4.14473	0.000346189	0.0241744	ACYP1|CENPX|CLPP|HAUS4|LSM4|MRTO4|MTHFD1|NHP2|PITRM1|PPP1R14B|PUS3|RAD51D|RAD54L|SNRNP70|TBCD|VARS
preribosome, small subunit precursor [GoID:GO:0030688; evidenceTypes:IBA|IEA|ISS]	GeneOntology_CC	5	12	456	0.692395	0.807178	41.6667	1	5.33662	0.000353165	0.0246	BYSL|FAM207A|FTSJ3|NOB1|RRP1
organic substance transport [GoID:GO:0071702; evidenceTypes:HMP|IBA|IC|IDA|IEA|IEP|IGI|IMP|IPI|ISS|NAS|TAS]	GeneOntology_BP	48	1267	456	73.1054	7.60596	3.78848	0	-3.30075	0.000355983	0.0247346	ACD|ANXA1|ATP6V1E1|ATP6V1H|CCDC22|CHCHD4|CLTA|DDX19A|DYNLL2|EIF6|FGR|IPO4|LAMTOR1|LRPPRC|MAVS|NECAP2|NOTCH1|NXT1|PAM16|PDCD5|PHB2|PIM3|PITPNA|PITRM1|PRELID1|RHBDD3|RNPS1|RPL32|RPS26|SAMM50|SCARB1|SIGMAR1|SLC25A11|SLC2A8|SLCO4A1|SYMPK|TNPO2|TNPO3|TOM1|TOMM22|TOMM40L|TOMM6|TPR|UBE2G2|UBL5|VPS33A|XPO6|ZDHHC3
Human Leukemia_Pellegrini08_2692genes (18801183-SuppTable1)	GeneSigDB	17	600	456	34.6198	5.49084	2.83333	0	-3.20894	0.000362073	0.0250333	ABHD10|BRCC3|CCDC85B|CORO1A|EFTUD2|EPHB6|NABP2|NDN|NKG7|NTHL1|RARA|TNFSF12|TOM1|TPM4|UBE2G2|VAV2|ZNF142
large ribosomal subunit [GoID:GO:0015934; evidenceTypes:HDA|IBA|IDA|TAS]	GeneOntology_CC	14	86	456	4.96217	2.15071	16.2791	1	4.20226	0.000364645	0.0251338	MPV17L2|MRPL12|MRPL14|MRPL16|MRPL17|MRPL38|MRPL4|MRPL41|MRPL46|MRPL49|MRPL51|MRPL58|RPL32|SURF6
Human Breast_Lee10_23genes (20068086-ST1-3)	GeneSigDB	6	18	456	1.03859	0.988211	33.3333	1	5.02059	0.000365327	0.0251338	APRT|PHB2|RNPS1|TRAP1|TSFM|TUFM
GSE2770_IL12_ACT_VS_ACT_CD4_TCELL_6H_UP	MSigDB_C7	18	128	456	7.38555	2.61678	14.0625	1	4.0563	0.000370365	0.0253555	ATP6V1H|BDH1|CLPP|CORO1A|CYC1|MRPL16|PAM16|PKMYT1|PPP1R14B|PSMD13|PSMG3|RPP25L|SIGLEC6|SNHG1|TSTA3|UBE2G2|UCK2|WDR55
HALLMARK_OXIDATIVE_PHOSPHORYLATION	MSigDB_H	18	128	456	7.38555	2.61678	14.0625	1	4.0563	0.000370365	0.0253555	ATP6V1E1|ATP6V1H|BAX|CYC1|DLST|GPX4|IDH3A|LRPPRC|MRPS11|MRPS12|PHB2|POLR2F|RHOT2|SDHC|SLC25A11|TOMM22|UQCR10|UQCR11
nucleobase-containing compound metabolic process [GoID:GO:0006139; evidenceTypes:EXP|IBA|IC|IDA|IEA|IGI|IMP|IPI|ISA|ISS|NAS|TAS]	GeneOntology_BP	184	2604	456	150.25	9.74384	7.06605	1	3.46375	0.000381885	0.0260802	AARSD1|AATF|ACD|ADSL|AFF3|ALKBH2|APEX2|APRT|ASMTL|ATRIP|ATXN7L3|AURKB|BAX|BEND3|BRCC3|BYSL|CAD|CCAR2|CCDC22|CCDC85B|CCNQ|CCT3|CDCA5|CENPX|CHCHD4|CHD4|CHERP|CHTF18|CTU2|CYC1|DCTPP1|DDX49|DDX56|DEAF1|DLST|DUS1L|DUS3L|EFTUD2|EIF4G1|EIF6|ELAC2|ELOF1|ELP6|EMG1|EPOP|ERCC3|ESRRA|EXOSC4|EXOSC5|EXOSC6|FAM207A|FARSA|FHOD1|FLAD1|FTSJ3|GATAD2A|GEMIN6|GTF2H4|GTF3C5|HIF1AN|HLX|HMGA1|ILF3|INO80|INO80E|INTS11|LARS2|LAS1L|LIG1|LOXL3|LRPPRC|LSM10|LSM2|LSM4|MAVS|MOV10|MRM1|MRPL12|MRPS11|MRPS9|MRTO4|MTHFD1|MUS81|MUTYH|MVK|MYBBP1A|NABP2|NDN|NELFB|NELFCD|NHP2|NOB1|NOP2|NOTCH1|NR2F6|NTHL1|PA2G4|PAM16|PAXX|PCBP2|PCLAF|PELP1|PEMT|PFDN1|PHB|PHB2|PINX1|POLD1|POLD2|POLE|POLR2C|POLR2F|POLR2I|POLR3K|POLRMT|POP1|POP7|PPRC1|PRMT1|PRMT5|PRPF31|PRPF8|PSMB5|PSMB7|PSMD1|PSMD13|PSMD3|PSMD4|PTGES2|PUS3|RAD51D|RAD54L|RALY|RARA|RBFA|RECQL4|RNASEH2A|RNPS1|RPL32|RPS26|RPS6KA1|RPS6KA4|RRP1|RRP8|RRP9|RUVBL2|SCO2|SMARCD2|SNAPC4|SNRNP70|STUB1|SUPT4H1|SYMPK|TADA3|TBL3|TBRG4|THADA|TMSB15B|TNFRSF8|TOE1|TPR|TRMT1|TRMT61A|TSFM|TSTA3|TWNK|UBL5|UCK2|UNCX|UNG|URM1|USP39|VARS|WDR5|WDR55|WDR61|WDR77|XRCC3|ZBTB32|ZNF142|ZNF232|ZNF562|ZNF789|ZNRD1
GSE36476_CTRL_VS_TSST_ACT_72H_MEMORY_CD4_TCELL_OLD_DN	MSigDB_C7	21	162	456	9.34734	2.93744	12.963	1	3.96695	0.000387998	0.0264293	AURKB|BDH1|CCDC51|CCT3|CENPM|COMMD4|CYC1|DPP3|GTF2H4|HAUS4|LYRM4|MTHFD1|PCLAF|PSMB5|RAD51D|RNASEH2A|SLCO4A1|TUBA1B|TUBG1|UCK2|UNG
GSE40274_XBP1_VS_FOXP3_AND_XBP1_TRANSDUCED_ACTIVATED_CD4_TCELL_UP	MSigDB_C7	0	131	456	7.55865	2.64676	0	0	-2.85581	0.000388889	0.0264293
EIF4E_UP	MSigDB_C6	11	58	456	3.34658	1.76939	18.9655	1	4.32546	0.00040292	0.027113	ACYP1|AHSA1|C16ORF91|CENPX|CHCHD1|GEMIN6|ISOC2|ITPK1|MRPL17|NOP16|TUFM
GSE30971_2H_VS_4H_LPS_STIM_MACROPHAGE_WBP7_HET_UP	MSigDB_C7	15	97	456	5.59686	2.28251	15.4639	1	4.11965	0.000403549	0.027113	ATRIP|CENPX|CLPP|DDX56|DPP3|EXOSC4|MCAT|MRPS26|NHP2|PTGES2|RBFA|RPS19BP1|SNORD104|TRAPPC2L|UBE2G2
phosphotransferase activity, alcohol group as acceptor [GoID:GO:0016773; evidenceTypes:EXP|IBA|IC|IDA|IEA|IEP|IGI|IMP|IPI|ISS|NAS|TAS]	GeneOntology_MF	17	597	456	34.4467	5.47822	2.84757	0	-3.18473	0.000401579	0.027113	AURKB|CAD|CCNQ|EPHB6|ERCC3|FGR|GTF2H4|HTT|ITPK1|MAPK12|MVK|PILRB|PIM3|PKMYT1|RPS6KA1|RPS6KA4|TBRG4
Mouse Lymphoma_Wu08_1813genes (18535662-TableS1a)	GeneSigDB	15	550	456	31.7348	5.27505	2.72727	0	-3.17244	0.000403802	0.027113	ATP6V1E1|ATP6V1H|CLTA|DPP3|EIF2B2|ISCA2|MAVS|PEF1|S100A6|SLC25A11|TADA3|TRAFD1|TWF2|UBE2G2|VPS33A
MATSUDA_NATURAL_KILLER_DIFFERENTIATION	MSigDB_C2	28	246	456	14.1941	3.60006	11.3821	1	3.83491	0.000410639	0.0275059	AARSD1|ANXA1|ATAD3A|ATP6V1E1|C17ORF49|CDCA5|CHD4|CORO1A|DDX49|GZMB|IPO4|MARCKSL1|MRPL12|MRPL38|MTHFD1|NAPSA|NHP2|NKG7|NOP2|PFDN6|PINX1|PRMT1|PSMD13|RAD54L|RHOT2|TACC3|TNPO2|TNPO3
Chiche(PMID: 24644022)-2014_M7.3	PAPER	0	130	456	7.50095	2.63681	0	0	-2.84471	0.000413125	0.0276063
plasma membrane [GoID:GO:0005886; evidenceTypes:EXP|HDA|IBA|IC|IDA|IEA|IGI|IMP|IPI|ISS|NAS|TAS]	GeneOntology_CC	63	1561	456	90.0691	8.25329	4.03587	0	-3.27979	0.000420969	0.0280633	AAMP|ADAM19|ANXA1|ATP6V1E1|ATP6V1H|CCDC124|CCT3|CD19|CEP89|CLTA|CORO1A|DPP3|DYNLL2|EBP|EPHB6|FGR|FLAD1|GNG8|GNGT2|GPR18|GPRIN1|GRN|GZMB|HLA-DOA|HLA-DPA1|INO80|ITPK1|JAML|JPT2|LAMTOR1|MARCKSL1|NBEAL2|NECAP2|NKG7|NOTCH1|NRROS|PEMT|PHB|PILRB|POLE|PPP1R16B|RELL2|RHOT2|RRP8|S100A6|SCARB1|SIGLEC14|SIGLEC6|SIGMAR1|SLC25A11|SLC2A8|SLC39A1|SLC39A4|SLCO4A1|SYMPK|TBCD|TNFRSF8|TNFSF12|TOM1|TRABD2A|TTYH3|VAV2|XPO6
Mitochondrion inner membrane	UniProt-Keyword	20	152	456	8.77034	2.84717	13.1579	1	3.94415	0.00043631	0.0290167	ATAD3A|BCS1L|BDH1|CYC1|ERAL1|FGR|LETM1|MPV17L2|PAM16|PHB|PHB2|RCC1L|RDH13|SCO2|SDHC|SLC25A11|TMEM177|TRAP1|UQCR10|UQCR11
MORF_USP5	MSigDB_C4	9	41	456	2.36568	1.48926	21.9512	1	4.45477	0.000437636	0.0290357	AATF|EBP|EIF6|GPAA1|MEA1|NELFB|PHB|PSMD3|XPO6
GSE37532_TREG_VS_TCONV_PPARG_KO_CD4_TCELL_FROM_LN_UP	MSigDB_C7	0	129	456	7.44325	2.62682	0	0	-2.83356	0.000438868	0.0290485
GSE29618_LAIV_VS_TIV_FLU_VACCINE_DAY7_BCELL_DN	MSigDB_C7	17	119	456	6.86625	2.52457	14.2857	1	4.01405	0.000444136	0.0292585	APRT|BRCC3|CCDC86|CORO1A|EIF4E2|FARSA|FKBP15|LSM2|MRPL41|NELFCD|PFDN1|RALY|RPL32|RPS26|RPS6KA4|TUFM|UQCR10
GSE26351_UNSTIM_VS_BMP_PATHWAY_STIM_HEMATOPOIETIC_PROGENITORS_UP	MSigDB_C7	18	130	456	7.50095	2.63681	13.8462	1	3.98173	0.00044893	0.0295048	AFF3|BRCC3|CHCHD1|CORO1A|ELAC2|HLA-DOA|KIF2C|LSM4|MRPL41|MRPL58|NHP2|NXT1|POLD1|PSMB7|RAD54L|TAGLN2|TOMM22|ZNRD1
GOBERT_OLIGODENDROCYTE_DIFFERENTIATION_DN	MSigDB_C2	12	475	456	27.4073	4.92715	2.52632	0	-3.12703	0.000451138	0.0295802	ABHD10|BAK1|CHD4|DEAF1|FKBP15|HTT|INVS|KCTD13|MUTYH|NOTCH1|PPP1R16B|URM1
Human Breast_Vecchi08_792genes (17952122-GeneList)	GeneSigDB	4	265	456	15.2904	3.73186	1.50943	0	-3.02541	0.000455214	0.0297776	ANXA1|GPR18|ILF3|UBAP2
TGCACTT_MIR519C_MIR519B_MIR519A	MSigDB_C3	2	203	456	11.713	3.27949	0.985222	0	-2.96175	0.000464581	0.0301783	HIF1AN|TNFSF12
GSE1460_CORD_VS_ADULT_BLOOD_NAIVE_CD4_TCELL_DN	MSigDB_C7	0	128	456	7.38555	2.61678	0	0	-2.82238	0.000466211	0.0302139
TGAATGT_MIR181A_MIR181B_MIR181C_MIR181D	MSigDB_C3	3	234	456	13.5017	3.5139	1.28205	0	-2.98862	0.000480522	0.0310693	ILF3|INO80|PLEKHJ1
GSE11864_CSF1_VS_CSF1_IFNG_IN_MAC_DN	MSigDB_C7	17	120	456	6.92395	2.53499	14.1667	1	3.97478	0.000490561	0.0314274	ATP6V1E1|EIF6|EXOSC5|FKBP15|IFRD2|MOV10|MRPL46|NOP2|PRELID1|PSMB5|PSMD1|PSMD13|PSMD3|RNPS1|RRP9|TRAP1|WDR77
GSE17721_LPS_VS_POLYIC_4H_BMDC_DN	MSigDB_C7	17	120	456	6.92395	2.53499	14.1667	1	3.97478	0.000490561	0.0314274	AATF|C6ORF136|DCTPP1|DPP3|DUS1L|MEA1|MRPL12|MRPL41|PDCD2|PPP1R14B|PSMD4|PXMP2|RDH13|SLC25A11|SLC2A8|UCK2|VARS
GSE20500_CTRL_VS_RARA_ANTAGONIST_TREATED_CD4_TCELL_DN	MSigDB_C7	17	120	456	6.92395	2.53499	14.1667	1	3.97478	0.000490561	0.0314274	AHSA1|BCS1L|CENPM|COLGALT1|FLAD1|GTF2H4|LSM4|MRPL4|MRPS12|NELFCD|POLR3K|POP1|RNASEH2A|RPS6KA1|SNAPC4|TRAPPC2L|TUBG1
GSE22432_MULTIPOTENT_VS_COMMON_DC_PROGENITOR_UNTREATED_DN	MSigDB_C7	19	142	456	8.19334	2.75369	13.3803	1	3.92442	0.000487783	0.0314274	APRT|ATXN7L3|C19ORF48|CHD4|DDX49|DDX56|INO80|LETM1|MARCKSL1|MRPL46|MYBBP1A|NOP16|PHB2|POP1|PTGES2|RUVBL2|SNHG7|TBL3|TMEM177
GSE41867_MEMORY_VS_EXHAUSTED_CD8_TCELL_DAY30_LCMV_DN	MSigDB_C7	0	127	456	7.32785	2.60671	0	0	-2.81115	0.000495254	0.0316554
MOREIRA_RESPONSE_TO_TSA_UP	MSigDB_C2	6	19	456	1.09629	1.01523	31.5789	1	4.83016	0.000508179	0.0323336	BAK1|BYSL|CENPX|EIF6|PA2G4|RARA
intracellular signal transduction [GoID:GO:0035556; evidenceTypes:HMP|IBA|IC|IDA|IEA|IEP|IGI|IMP|IPI|ISS|NAS|TAS]	GeneOntology_BP	45	1192	456	68.7779	7.41898	3.77517	0	-3.20501	0.000509398	0.0323375	ATRIP|AURKB|BAK1|BAX|BRCC3|CCAR2|CCDC22|CCL17|CD19|CHD4|CHERP|FGR|GPR18|GRAP|HTT|KCTD13|LAMTOR1|LAMTOR4|MAPK12|MAVS|MYBBP1A|NOP2|NOTCH1|PHB|PHB2|PPP1R16B|PRMT1|PRMT5|PSMB5|PSMB7|PSMD1|PSMD13|PSMD3|PSMD4|RELL2|RHBDD3|RHOT2|RPS6KA1|RPS6KA4|RRP8|SETD9|TMEM109|TRAP1|TTI1|VAV2
GSE3982_MAC_VS_NEUTROPHIL_LPS_STIM_DN	MSigDB_C7	12	69	456	3.98127	1.92854	17.3913	1	4.15792	0.000511699	0.0324099	APEX2|EFHD2|ITPK1|MARCKSL1|PEF1|PLEKHJ1|POLR2C|PPP1R14B|PSMD13|RALY|TMEM177|XPO6
GSE12366_NAIVE_VS_MEMORY_BCELL_DN	MSigDB_C7	0	126	456	7.27015	2.59659	0	0	-2.79988	0.000526101	0.0329486
GSE1460_INTRATHYMIC_T_PROGENITOR_VS_CD4_THYMOCYTE_DN	MSigDB_C7	0	126	456	7.27015	2.59659	0	0	-2.79988	0.000526101	0.0329486
DNA metabolic process [GoID:GO:0006259; evidenceTypes:IBA|IC|IDA|IEA|IEP|IGI|IMP|IPI|ISS|NAS|TAS]	GeneOntology_BP	49	527	456	30.4077	5.17164	9.29791	1	3.59505	0.000523856	0.0329486	ACD|ALKBH2|APEX2|ATRIP|AURKB|BAX|BEND3|BRCC3|CCT3|CDCA5|CENPX|CHCHD4|CHTF18|DCTPP1|ERCC3|EXOSC4|EXOSC5|EXOSC6|GATAD2A|GTF2H4|HMGA1|INO80|INO80E|LIG1|MUS81|MUTYH|NABP2|NHP2|NTHL1|PAM16|PAXX|PCLAF|PHB|PINX1|POLD1|POLD2|POLE|POLR2C|POLR2F|POLR2I|PRMT5|RAD51D|RAD54L|RECQL4|RNASEH2A|RUVBL2|STUB1|UNG|XRCC3
negative regulation of kinase activity [GoID:GO:0033673; evidenceTypes:IBA|IDA|IEA|IGI|IMP|IPI|ISS|NAS|TAS]	GeneOntology_BP	0	126	456	7.27015	2.59659	0	0	-2.79988	0.000526101	0.0329486
chr9q34	MSigDB_C1	13	79	456	4.55827	2.06225	16.4557	1	4.09346	0.000527389	0.0329553	GTF3C5|MRPL41|NELFB|NOTCH1|PAXX|PSMB7|PTGES2|RABL6|SNAPC4|SNHG7|URM1|VAV2|WDR5
REACTOME_NUCLEOTIDE_EXCISION_REPAIR	MSigDB_C2	9	42	456	2.42338	1.50722	21.4286	1	4.36341	0.000529065	0.0329863	ERCC3|GTF2H4|LIG1|POLD1|POLD2|POLE|POLR2C|POLR2F|POLR2I
GSE41867_LCMV_ARMSTRONG_VS_CLONE13_DAY6_EFFECTOR_CD8_TCELL_DN	MSigDB_C7	19	143	456	8.25104	2.76319	13.2867	1	3.89005	0.000533196	0.0331698	CCL17|CCT3|COMMD9|IFI35|IFRD2|LARS2|MRPL58|MRPS11|MTHFD1|NXT1|PDCD5|POLR2C|PPAN|RHOT2|STIP1|TTYH3|WDR5|YDJC|ZCCHC17
endomembrane system [GoID:GO:0012505; evidenceTypes:HDA|IBA|IC|IDA|IEA|IMP|IPI|ISS|NAS|TAS]	GeneOntology_CC	84	1958	456	112.976	8.94942	4.29009	0	-3.23773	0.000537599	0.0333694	AATF|ADAM19|AHSA1|ANXA1|APEH|APRT|ATG101|ATP6V1E1|BAK1|BAX|C12ORF43|C1ORF35|CCDC22|CERS2|CHERP|CLTA|CMTM3|COLGALT1|COMMD9|CORO1A|CYB561A3|DDX19A|EBP|FERMT3|FGR|FKBP15|GPAA1|GPX4|GRN|GZMB|HLA-DOA|HLA-DPA1|HTT|IPO4|LAMTOR1|LAMTOR4|LDAH|LMNB2|LRPPRC|LYPLA2|NAPSA|NBEAL2|NECAP2|NOTCH1|NRROS|NXT1|PA2G4|PCSK7|PEF1|PEMT|PGS1|PHB|PKMYT1|PLEKHJ1|PLEKHM2|PPP6R1|PRMT5|PSMB7|PSMD1|PSMD13|PSMD3|PTGES2|RPS26|S100A6|SIGLEC14|SIGMAR1|SLC2A8|SLC39A1|SLC39A4|STIP1|STUB1|THADA|TMEM109|TNPO2|TOM1|TPR|TRAPPC2L|TRAPPC4|TUBB4B|TUBG1|UBE2G2|VPS33A|WDR77|ZDHHC3
BASSO_B_LYMPHOCYTE_NETWORK	MSigDB_C2	17	121	456	6.98165	2.54537	14.0496	1	3.93591	0.000541107	0.0334641	AHSA1|BYSL|CYC1|EIF4G1|EMG1|MRPL12|MRPS12|NOP16|POLD2|POLR2F|PSMB5|PSMB7|PSMD1|RPS26|RUVBL2|TUBG1|UCK2
Chiche(PMID: 24644022)-2014_M3.5	PAPER	18	132	456	7.61635	2.65667	13.6364	1	3.90852	0.000541521	0.0334641	DCTPP1|DNAAF5|EXOSC6|GEMIN6|IDH3A|MRPL38|MRPL46|MRPL58|MRPS12|NHP2|NOP16|NTHL1|PRMT1|RUVBL2|TRAP1|TSFM|UBE2G2|VARS
Human Leukemia_Bal05_15genes (15896717-Table6)	GeneSigDB	5	13	456	0.750095	0.840084	38.4615	1	5.0589	0.000546844	0.0336442	ERCC3|POLD1|POLD2|RUVBL2|XRCC3
REACTOME_FORMATION_OF_RNA_POL_II_ELONGATION_COMPLEX_	MSigDB_C2	8	34	456	1.96179	1.35679	23.5294	1	4.45038	0.000553636	0.0339871	ERCC3|GTF2H4|NELFB|NELFCD|POLR2C|POLR2F|POLR2I|SUPT4H1
FOSTER_TOLERANT_MACROPHAGE_DN	MSigDB_C2	3	231	456	13.3286	3.49199	1.2987	0	-2.9578	0.000556422	0.0340833	NOTCH1|TPM4|ZBTB32
GSE19923_WT_VS_HEB_AND_E2A_KO_DP_THYMOCYTE_DN	MSigDB_C7	0	125	456	7.21245	2.58644	0	0	-2.78857	0.000558866	0.0341581
FARMER_BREAST_CANCER_BASAL_VS_LULMINAL	MSigDB_C2	1	165	456	9.52044	2.96394	0.606061	0	-2.8747	0.000561464	0.0341673	RARA
GSE24634_TREG_VS_TCONV_POST_DAY5_IL4_CONVERSION_UP	MSigDB_C7	20	155	456	8.94344	2.87457	12.9032	1	3.84633	0.000563857	0.0342384	BDH1|C12ORF43|CAD|CCDC86|DNAAF5|GEMIN6|IDH3A|NAA10|NOP16|NTHL1|PHB|POLR3K|PPP1R14B|PPP1R16B|PXMP2|RNASEH2A|RUVBL2|SLCO4A1|SRRD|UCK2
protein kinase activity [GoID:GO:0004672; evidenceTypes:IBA|IC|IDA|IEA|IEP|IGI|IMP|IPI|ISS|NAS|TAS]	GeneOntology_MF	15	540	456	31.1578	5.23042	2.77778	0	-3.08919	0.00057466	0.0348186	AURKB|CAD|CCNQ|EPHB6|ERCC3|FGR|GTF2H4|HTT|MAPK12|PILRB|PIM3|PKMYT1|RPS6KA1|RPS6KA4|TBRG4
MORF_PRKDC	MSigDB_C4	19	144	456	8.30874	2.77266	13.1944	1	3.85596	0.000582222	0.0351245	AATF|CAD|DEAF1|GPAA1|IDH3A|IFRD2|LRPPRC|LSM2|PKMYT1|PRPF31|PRPF8|PSMD3|RAD54L|RUVBL2|SCARB1|THOP1|TNPO3|VARS|XPO6
GSE369_IFNG_KO_VS_WT_LIVER_DN	MSigDB_C7	19	144	456	8.30874	2.77266	13.1944	1	3.85596	0.000582222	0.0351245	AATF|ATP6V1H|CHCHD1|COA7|DDX56|DUS1L|DYNLL2|EIF4G1|EIF6|EMG1|FARSA|GRN|GTF2H4|NOP2|PDCD2L|PHB2|SNHG12|TBL3|WDR55
GSE16386_IL4_VS_IL4_AND_ROSIGLITAZONE_STIM_MACROPHAGE_6H_UP	MSigDB_C7	16	111	456	6.40466	2.43949	14.4144	1	3.93334	0.000586864	0.0353282	AARSD1|BDH1|CBR1|CCDC51|FHOD1|KXD1|LAS1L|MRPL16|NRROS|PHB|POLE|POLR2I|RAD54L|RBFA|RNASEH2A|WDR77
GSE27786_LSK_VS_ERYTHROBLAST_UP	MSigDB_C7	17	122	456	7.03935	2.5557	13.9344	1	3.89742	0.00059607	0.0358052	ATP6V1H|C6ORF136|CAD|CYB561A3|DPP3|DUS3L|EBP|EMG1|IDH3A|MTHFD1|POLD1|SCARB1|SIGMAR1|TTI1|TUFM|VPS33A|WDR77
regulation of signal transduction [GoID:GO:0009966; evidenceTypes:HMP|IBA|IC|IDA|IEA|IEP|IGI|IMP|IPI|ISS|NAS|TAS]	GeneOntology_BP	51	1306	456	75.3557	7.69941	3.90505	0	-3.16332	0.000619918	0.0371579	ATRIP|AURKB|BAK1|BAX|CCAR2|CCDC22|CCL17|CD19|CHD4|CHERP|CMTM3|FGR|GPR18|GRAP|GRN|GZMB|HIF1AN|HTT|INVS|KCTD13|LAMTOR1|LAMTOR4|LOXL3|MAVS|NOP2|NOTCH1|NRROS|PAM16|PDCD5|PHB|PHB2|PPP1R16B|PRELID1|PRMT1|PRMT5|PSMB5|PSMB7|PSMD1|PSMD13|PSMD3|PSMD4|RELL2|RHOT2|RUVBL2|SETD9|STUB1|TNFSF12|TRABD2A|TRAP1|TTI1|VAV2
ENK_UV_RESPONSE_KERATINOCYTE_DN	MSigDB_C2	6	314	456	18.1177	4.0492	1.91083	0	-2.99261	0.000623428	0.0372882	ACYP1|ELAC2|MTHFD1|PHB|TPR|ZDHHC3
TTGCCAA_MIR182	MSigDB_C3	1	163	456	9.40504	2.9463	0.613497	0	-2.85274	0.000626805	0.0373193	VAV2
GSE14308_TH2_VS_NATURAL_TREG_UP	MSigDB_C7	15	101	456	5.82766	2.3285	14.8515	1	3.93916	0.000627531	0.0373193	BYSL|CCDC86|CFAP20|EXOSC4|GET4|NAPSA|NDN|NHP2|NOB1|POLE|RAD51D|SPRYD4|SRRD|UBL5|YDJC
GSE21927_C26GM_VS_4T1_TUMOR_MONOCYTE_BALBC_DN	MSigDB_C7	0	123	456	7.09705	2.56599	0	0	-2.76581	0.000630628	0.0373193
GSE29949_MICROGLIA_BRAIN_VS_MONOCYTE_BONE_MARROW_DN	MSigDB_C7	0	123	456	7.09705	2.56599	0	0	-2.76581	0.000630628	0.0373193
GSE6674_PL2_3_VS_ANTI_IGM_AND_CPG_STIM_BCELL_DN	MSigDB_C7	0	123	456	7.09705	2.56599	0	0	-2.76581	0.000630628	0.0373193
preribosome [GoID:GO:0030684; evidenceTypes:IBA|IEA]	GeneOntology_CC	11	61	456	3.51968	1.81422	18.0328	1	4.12315	0.00063266	0.0373604	BYSL|EIF6|EMG1|FAM207A|FTSJ3|LAS1L|NOB1|PPAN|RRP1|RRP9|TBL3
ribosomal small subunit biogenesis [GoID:GO:0042274; evidenceTypes:IBA|IDA|IEA|IMP|ISS]	GeneOntology_BP	9	43	456	2.48108	1.52496	20.9302	1	4.27482	0.000635586	0.037454	BYSL|EMG1|ERAL1|FAM207A|MRPS11|MRPS9|NOB1|SURF6|TBL3
Rat Hypothalamic_Mansuy10_1931genes (20937356-TableS2)	GeneSigDB	70	832	456	48.0061	6.36231	8.41346	1	3.45691	0.000641778	0.0377392	AATF|ADSL|ATAD3A|AURKB|BCS1L|CAD|CCDC86|CCT3|CENPM|CHTF18|DCTPP1|DDX56|EIF6|EMG1|FTSJ3|GEMIN6|GZMB|HAUS4|HAUS8|HMGA1|IDH3A|IFRD2|IPO4|KIF2C|LIG1|LMNB2|LSM4|MRPL12|MRPL38|MRTO4|MTHFD1|MYBBP1A|NHP2|PA2G4|PCLAF|PDCD5|PINX1|PITRM1|PKMYT1|POLD1|POLD2|POLE|POLR2F|POP1|PPP1R14B|PPRC1|PRMT5|RECQL4|RRP1|RRP9|RUVBL2|SCARB1|SIVA1|SPRYD4|STIP1|TACC3|TBRG4|THOP1|TMEM109|TPR|TRMT61A|TUBA1B|TUBB4B|TUBG1|UBAP2|UCK2|UNG|VARS|WDR5|WDR77
GSE22033_UNTREATED_VS_ROSIGLITAZONE_TREATED_MEF_UP	MSigDB_C7	18	134	456	7.73175	2.67638	13.4328	1	3.83662	0.000650142	0.0381118	APEX2|CAD|CLPP|COA7|CORO1A|DDX49|LAS1L|LSM4|MAPK12|MRPL46|NHP2|PDCD5|PELP1|RBFA|RUVBL2|SIGMAR1|TMEM109|ZMYM6
ribonucleoprotein complex [GoID:GO:1990904; evidenceTypes:HDA|IBA|IC|IDA|IEA|IMP|ISS|NAS|TAS]	GeneOntology_CC	52	574	456	33.1196	5.38011	9.05923	1	3.5093	0.000652207	0.0381118	BYSL|CHCHD1|DHX30|EFTUD2|EIF3D|EIF4G1|EIF6|EMG1|FAM207A|FTSJ3|ILF3|LAS1L|LRPPRC|LSM10|LSM2|LSM4|MOV10|MPV17L2|MRPL12|MRPL14|MRPL16|MRPL17|MRPL38|MRPL4|MRPL41|MRPL46|MRPL49|MRPL51|MRPL58|MRPS11|MRPS12|MRPS26|MRPS5|MRPS9|NHP2|NOB1|POP1|POP7|PPAN|PRPF31|PRPF8|RALY|RPL32|RPS26|RRP1|RRP9|RUVBL2|SNRNP70|SURF6|SYMPK|TBL3|USP39
BASAKI_YBX1_TARGETS_DN	MSigDB_C2	2	196	456	11.3091	3.22391	1.02041	0	-2.88752	0.000666267	0.0387112	ASMTL|MARCKSL1
REACTOME_DNA_REPAIR	MSigDB_C2	13	81	456	4.67367	2.08792	16.0494	1	3.98786	0.00067512	0.0387112	ALKBH2|ERCC3|GTF2H4|LIG1|MUTYH|NTHL1|POLD1|POLD2|POLE|POLR2C|POLR2F|POLR2I|ZBTB32
GSE17721_CTRL_VS_POLYIC_0.5H_BMDC_DN	MSigDB_C7	13	81	456	4.67367	2.08792	16.0494	1	3.98786	0.00067512	0.0387112	MARCKSL1|MRM1|MRPL12|MVK|MYL9|NOP2|POLR2F|RHBDD3|RNPS1|SNRNP70|TNFRSF8|TOM1|TRMT1
GSE21380_NON_TFH_VS_GERMINAL_CENTER_TFH_CD4_TCELL_DN	MSigDB_C7	0	122	456	7.03935	2.5557	0	0	-2.75437	0.000669887	0.0387112
GSE3920_UNTREATED_VS_IFNG_TREATED_FIBROBLAST_UP	MSigDB_C7	13	81	456	4.67367	2.08792	16.0494	1	3.98786	0.00067512	0.0387112	ADAM19|ADSL|ANXA1|CAD|EFHD2|GATAD2A|NHP2|PPP1R14B|PSMB5|PSMD3|RDH13|SLCO4A1|TSFM
intracellular membrane-bounded organelle [GoID:GO:0043231; evidenceTypes:HDA|IBA|IC|IDA|IEA|IGI|IMP|IPI|ISA|ISM|ISS|NAS|TAS]	GeneOntology_CC	323	5043	456	290.979	9.96185	6.40492	1	3.21435	0.000668856	0.0387112	AARSD1|AATF|ABHD10|ACD|ADAM19|AFF3|AHSA1|ALKBH2|ANXA1|APEH|APEX2|APRT|ATAD3A|ATG101|ATP6V1E1|ATP6V1H|ATRIP|ATXN7L3|AURKB|BAK1|BAX|BCS1L|BDH1|BEND3|BRCC3|BYSL|C12ORF43|C17ORF49|CAD|CCAR2|CCDC22|CCDC85B|CCDC86|CCNQ|CDCA5|CENPM|CENPV|CENPX|CEP89|CERS2|CFAP20|CHCHD1|CHCHD4|CHD4|CHERP|CHTF18|CLPP|CLTA|CMC1|CMTM3|COA4|COA7|COLGALT1|COMMD4|COMMD9|CYB561A3|CYC1|DCTPP1|DDX19A|DDX49|DDX56|DEAF1|DHX30|DLST|DPP3|DYNLL2|EBP|EFTUD2|EIF4G1|EIF6|ELAC2|ELOF1|ELP6|EMG1|EPOP|ERAL1|ERCC3|ESRRA|EXOSC4|EXOSC5|EXOSC6|FAM192A|FAM207A|FDX2|FGR|FHOD1|FLAD1|FTSJ3|GATAD2A|GEMIN6|GET4|GPAA1|GPX4|GRN|GTF2H4|GTF3C5|GZMB|HAUS8|HIF1AN|HLA-DOA|HLA-DPA1|HLX|HMGA1|HTT|IDH3A|IFI35|IFRD2|ILF3|INO80|INO80E|INTS11|INVS|IPO4|ISCA2|ISOC2|JPT2|KCTD13|KIF2C|KXD1|LAMTOR1|LAMTOR4|LARS2|LAS1L|LDAH|LETM1|LIG1|LMNB2|LOXL3|LRPPRC|LSM10|LSM2|LSM4|LYPLA2|LYRM4|MAPK12|MAVS|MCAT|MOV10|MPV17L2|MRM1|MRPL12|MRPL14|MRPL16|MRPL17|MRPL38|MRPL4|MRPL41|MRPL46|MRPL49|MRPL51|MRPL58|MRPS11|MRPS12|MRPS26|MRPS5|MRPS9|MRTO4|MSRB1|MTHFD1|MUS81|MUTYH|MVK|MYBBP1A|NAA10|NABP2|NAPSA|NBEAL2|NCAPH2|NDN|NELFB|NELFCD|NHP2|NOB1|NOP16|NOP2|NOTCH1|NR2F6|NRROS|NTHL1|NTMT1|NXT1|PA2G4|PAM16|PAXX|PCBP2|PCLAF|PCSK7|PDCD2|PDCD5|PEF1|PELP1|PEMT|PGS1|PHB|PHB2|PINX1|PITHD1|PITRM1|PKMYT1|PLEKHJ1|POLD1|POLD2|POLE|POLR2C|POLR2F|POLR2I|POLR3K|POLRMT|POP1|POP7|PPAN|PPP1R16B|PPP6R1|PPRC1|PRELID1|PRICKLE4|PRMT1|PRMT5|PRPF31|PRPF8|PSMB5|PSMB7|PSMD1|PSMD13|PSMD3|PSMD4|PTGES2|PTMS|PUS3|PXMP2|RABL6|RAD51D|RAD54L|RALY|RARA|RBFA|RCC1L|RDH13|RECQL4|RHOT2|RNASEH2A|RNPS1|RPP25L|RPS19BP1|RPS26|RPS6KA1|RPS6KA4|RRP1|RRP8|RRP9|RUVBL2|S100A6|SAMM50|SCAF4|SCARB1|SCO2|SDHC|SETD9|SIGMAR1|SIVA1|SLC25A11|SLC2A8|SLC39A1|SMARCD2|SNAPC4|SNRNP70|SPRYD4|SRRD|STIP1|STUB1|SUPT4H1|SURF6|SYMPK|TADA3|TBL3|TBRG4|THADA|THOP1|TMEM109|TMEM177|TMSB15B|TNPO2|TNPO3|TOE1|TOM1|TOMM22|TOMM40L|TOMM6|TPR|TRAP1|TRAPPC2L|TRAPPC4|TRMT1|TRMT61A|TSFM|TUBB4B|TUBG1|TUFM|TWNK|UBAP2|UBE2G2|UBL5|UNCX|UNG|UQCR10|UQCR11|USP39|VPS33A|WDR5|WDR55|WDR61|WDR77|XPO6|XRCC3|ZBTB32|ZCCHC17|ZDHHC3|ZMYM6|ZNF142|ZNF232|ZNF562|ZNF789|ZNRD1
nuclear part [GoID:GO:0044428; evidenceTypes:HDA|IBA|IC|IDA|IEA|IMP|IPI|ISA|ISM|ISS|NAS|TAS]	GeneOntology_CC	183	2614	456	150.827	9.75331	7.00077	1	3.2987	0.000674089	0.0387112	AATF|ACD|AFF3|ALKBH2|ANXA1|APEH|APEX2|APRT|ATRIP|ATXN7L3|AURKB|BAX|BDH1|BEND3|BRCC3|BYSL|C12ORF43|C17ORF49|CAD|CCAR2|CCDC22|CCDC86|CDCA5|CENPM|CENPX|CERS2|CHCHD1|CHD4|CHERP|CHTF18|CMTM3|DDX19A|DDX49|DDX56|DEAF1|DPP3|EBP|EFTUD2|EIF6|ELAC2|ELOF1|EMG1|EPOP|ERCC3|ESRRA|EXOSC4|EXOSC5|EXOSC6|FAM207A|FTSJ3|GATAD2A|GEMIN6|GET4|GPX4|GTF2H4|GTF3C5|HAUS8|HIF1AN|HLX|HMGA1|HTT|ILF3|INO80|INO80E|INTS11|IPO4|KCTD13|LAS1L|LIG1|LMNB2|LRPPRC|LSM10|LSM2|LSM4|LYRM4|MAPK12|MRPL46|MRPS26|MRPS9|MRTO4|MUS81|MUTYH|MYBBP1A|NAA10|NABP2|NCAPH2|NDN|NELFB|NELFCD|NHP2|NOB1|NOP16|NOP2|NOTCH1|NR2F6|NTHL1|NTMT1|NXT1|PA2G4|PAXX|PCBP2|PCLAF|PELP1|PHB|PHB2|PINX1|PKMYT1|POLD1|POLD2|POLE|POLR2C|POLR2F|POLR2I|POLR3K|POP1|POP7|PPAN|PPP1R16B|PPRC1|PRELID1|PRMT1|PRMT5|PRPF31|PRPF8|PSMB5|PSMB7|PSMD1|PSMD13|PSMD3|PSMD4|RAD51D|RAD54L|RALY|RARA|RNASEH2A|RNPS1|RPS19BP1|RPS26|RPS6KA1|RPS6KA4|RRP1|RRP8|RRP9|RUVBL2|S100A6|SCAF4|SETD9|SIGMAR1|SIVA1|SMARCD2|SNAPC4|SNRNP70|STUB1|SUPT4H1|SURF6|SYMPK|TADA3|TBL3|TMEM109|TMSB15B|TNPO2|TOE1|TPR|TRAP1|TRMT1|TRMT61A|TUBG1|UNCX|UNG|USP39|WDR5|WDR55|WDR61|WDR77|XPO6|XRCC3|ZBTB32|ZCCHC17|ZNF142|ZNF232|ZNF562|ZNF789|ZNRD1
Chiche(PMID: 24644022)-2014_M4.16	PAPER	12	71	456	4.09667	1.95604	16.9014	1	4.04047	0.000669194	0.0387112	APEH|ASMTL|CHD4|INO80E|INTS11|KCTD13|MUS81|PPP6R1|RALY|STUB1|SYMPK|TTLL12
Nucleus	UniProt-Keyword	177	2515	456	145.115	9.65596	7.03777	1	3.30216	0.000676323	0.0387112	AATF|ACD|AFF3|ALKBH2|ANXA1|APEX2|ATRIP|ATXN7L3|AURKB|BEND3|BRCC3|BYSL|C12ORF43|CAD|CCAR2|CCDC85B|CCDC86|CDCA5|CENPM|CENPV|CENPX|CERS2|CFAP20|CHCHD1|CHD4|CHTF18|COMMD4|COMMD9|DCTPP1|DDX19A|DDX56|DEAF1|DLST|EBP|EFTUD2|EIF6|ELAC2|ELOF1|EMG1|EPOP|ERCC3|ESRRA|EXOSC4|EXOSC5|EXOSC6|FAM192A|FTSJ3|GATAD2A|GEMIN6|GTF2H4|GTF3C5|HIF1AN|HLX|HMGA1|HTT|IFI35|ILF3|INO80|INO80E|INTS11|INVS|IPO4|ISOC2|JPT2|KCTD13|KIF2C|LAS1L|LIG1|LMNB2|LOXL3|LRPPRC|LSM10|LSM2|LSM4|LYRM4|MAPK12|MOV10|MRTO4|MSRB1|MUS81|MUTYH|MYBBP1A|NAA10|NABP2|NCAPH2|NDN|NELFB|NELFCD|NHP2|NOB1|NOP16|NOP2|NOTCH1|NR2F6|NTHL1|NTMT1|NXT1|PA2G4|PAXX|PCBP2|PCLAF|PDCD2|PELP1|PHB2|PINX1|POLD1|POLD2|POLE|POLR2C|POLR2F|POLR2I|POLR3K|POP1|POP7|PPAN|PPP1R16B|PPRC1|PRMT1|PRMT5|PRPF31|PRPF8|PSMB5|PSMB7|PUS3|RABL6|RAD51D|RAD54L|RALY|RARA|RECQL4|RNASEH2A|RNPS1|RPP25L|RPS19BP1|RPS6KA1|RPS6KA4|RRP1|RRP8|RRP9|RUVBL2|S100A6|SCAF4|SIGMAR1|SIVA1|SMARCD2|SNAPC4|SNRNP70|STIP1|STUB1|SUPT4H1|SURF6|SYMPK|TADA3|TBL3|TMEM109|TNPO2|TNPO3|TOE1|TPR|TRMT61A|UNCX|UNG|USP39|WDR5|WDR55|WDR61|WDR77|XPO6|XRCC3|ZBTB32|ZCCHC17|ZMYM6|ZNF142|ZNF232|ZNF562|ZNF789|ZNRD1
GSE37605_C57BL6_VS_NOD_FOXP3_IRES_GFP_TREG_UP	MSigDB_C7	6	20	456	1.15399	1.04153	30	1	4.65276	0.000690985	0.0394695	COA4|EPHB6|MAPK12|PDCD2|SLCO4A1|TNFAIP8L2
STARK_PREFRONTAL_CORTEX_22Q11_DELETION_DN	MSigDB_C2	33	318	456	18.3485	4.07384	10.3774	1	3.59649	0.000697039	0.0397203	AHSA1|ATP6V1E1|CBR1|CCT3|CHCHD1|CYB561A3|CYC1|DDX56|EIF6|ELOF1|IDH3A|KXD1|LAMTOR1|MEA1|MRPL17|MRPL41|MRPL51|MRPS11|MRPS12|PDCD5|PFDN6|POP7|PRELID1|RABL6|S100A6|SMIM4|STIP1|TOMM40L|TRAPPC2L|TUBG1|UQCR10|UQCR11|USP39
activation of protein kinase activity [GoID:GO:0032147; evidenceTypes:IBA|IC|IDA|IEA|IGI|IMP|ISS|NAS|TAS]	GeneOntology_BP	1	161	456	9.28964	2.92855	0.621118	0	-2.83063	0.000699641	0.0397203	PILRB
Signal-anchor	UniProt-Keyword	1	161	456	9.28964	2.92855	0.621118	0	-2.83063	0.000699641	0.0397203	TNFSF12
REACTOME_HIV_INFECTION	MSigDB_C2	18	135	456	7.78945	2.68617	13.3333	1	3.80115	0.000711146	0.0401534	ATP6V1H|ERCC3|GTF2H4|HMGA1|LIG1|NELFB|NELFCD|POLR2C|POLR2F|POLR2I|PSMB5|PSMB7|PSMD1|PSMD13|PSMD3|PSMD4|SUPT4H1|TPR
GSE14350_TREG_VS_TEFF_UP	MSigDB_C7	0	121	456	6.98165	2.54537	0	0	-2.74288	0.000711583	0.0401534
nucleus [GoID:GO:0005634; evidenceTypes:HDA|IBA|IC|IDA|IEA|IGI|IMP|IPI|ISA|ISM|ISS|NAS|TAS]	GeneOntology_CC	232	3442	456	198.602	10.2786	6.74027	1	3.24927	0.000714674	0.0402465	AARSD1|AATF|ACD|ADAM19|AFF3|ALKBH2|ANXA1|APEH|APEX2|APRT|ATRIP|ATXN7L3|AURKB|BAX|BDH1|BEND3|BRCC3|BYSL|C12ORF43|C17ORF49|CAD|CCAR2|CCDC22|CCDC85B|CCDC86|CCNQ|CDCA5|CENPM|CENPV|CENPX|CERS2|CFAP20|CHCHD1|CHD4|CHERP|CHTF18|CMTM3|COA7|COMMD4|COMMD9|CYC1|DCTPP1|DDX19A|DDX49|DDX56|DEAF1|DHX30|DLST|DPP3|DYNLL2|EBP|EFTUD2|EIF4G1|EIF6|ELAC2|ELOF1|ELP6|EMG1|EPOP|ERCC3|ESRRA|EXOSC4|EXOSC5|EXOSC6|FAM192A|FAM207A|FHOD1|FTSJ3|GATAD2A|GEMIN6|GET4|GPX4|GTF2H4|GTF3C5|GZMB|HAUS8|HIF1AN|HLX|HMGA1|HTT|IDH3A|IFI35|IFRD2|ILF3|INO80|INO80E|INTS11|INVS|IPO4|ISOC2|JPT2|KCTD13|KIF2C|LAS1L|LIG1|LMNB2|LOXL3|LRPPRC|LSM10|LSM2|LSM4|LYRM4|MAPK12|MOV10|MRPL46|MRPS26|MRPS9|MRTO4|MSRB1|MUS81|MUTYH|MYBBP1A|NAA10|NABP2|NCAPH2|NDN|NELFB|NELFCD|NHP2|NOB1|NOP16|NOP2|NOTCH1|NR2F6|NTHL1|NTMT1|NXT1|PA2G4|PAXX|PCBP2|PCLAF|PDCD2|PDCD5|PELP1|PHB|PHB2|PINX1|PITHD1|PKMYT1|POLD1|POLD2|POLE|POLR2C|POLR2F|POLR2I|POLR3K|POP1|POP7|PPAN|PPP1R16B|PPRC1|PRELID1|PRICKLE4|PRMT1|PRMT5|PRPF31|PRPF8|PSMB5|PSMB7|PSMD1|PSMD13|PSMD3|PSMD4|PTGES2|PTMS|PUS3|RABL6|RAD51D|RAD54L|RALY|RARA|RECQL4|RNASEH2A|RNPS1|RPP25L|RPS19BP1|RPS26|RPS6KA1|RPS6KA4|RRP1|RRP8|RRP9|RUVBL2|S100A6|SCAF4|SETD9|SIGMAR1|SIVA1|SLC25A11|SMARCD2|SNAPC4|SNRNP70|SPRYD4|SRRD|STIP1|STUB1|SUPT4H1|SURF6|SYMPK|TADA3|TBL3|TMEM109|TMSB15B|TNPO2|TNPO3|TOE1|TPR|TRAP1|TRMT1|TRMT61A|TSFM|TUBB4B|TUBG1|UBAP2|UBL5|UNCX|UNG|USP39|WDR5|WDR55|WDR61|WDR77|XPO6|XRCC3|ZBTB32|ZCCHC17|ZMYM6|ZNF142|ZNF232|ZNF562|ZNF789|ZNRD1
GSE26488_CTRL_VS_PEPTIDE_INJECTION_OT2_THYMOCYTE_UP	MSigDB_C7	11	62	456	3.57738	1.82892	17.7419	1	4.05848	0.000730053	0.0410299	CCDC86|COMMD9|DNAAF5|MRPL51|MRPS5|SNHG1|SURF6|TNFRSF8|TOE1|TRAPPC4|XPO6
GSE22025_PROGESTERONE_VS_TGFB1_AND_PROGESTERONE_TREATED_CD4_TCELL_UP	MSigDB_C7	0	120	456	6.92395	2.53499	0	0	-2.73135	0.000755869	0.0423954
kinase activity [GoID:GO:0016301; evidenceTypes:EXP|IBA|IC|IDA|IEA|IEP|IGI|IMP|ISS|NAS|TAS]	GeneOntology_MF	20	646	456	37.2739	5.67946	3.09598	0	-3.04147	0.000765446	0.0428466	AURKB|CAD|CCNQ|CD19|EPHB6|ERCC3|FGR|GTF2H4|HTT|ITPK1|MAPK12|MVK|PILRB|PIM3|PKMYT1|RPS6KA1|RPS6KA4|TBRG4|UCK2|VAV2
Mouse Kidney_Takemoto06_733genes (16498405-TableS10)	GeneSigDB	6	309	456	17.8292	4.01816	1.94175	0	-2.94393	0.000772815	0.0431725	EMG1|LARS2|NCAPH2|NR2F6|RNASEH2A|VARS
GTGCCTT_MIR506	MSigDB_C3	8	361	456	20.8296	4.32822	2.21607	0	-2.96416	0.000783977	0.0437087	ADAM19|CCDC86|CERS2|PITPNA|RPS6KA1|RPS6KA4|TMEM109|UBAP2
NUYTTEN_NIPP1_TARGETS_DN	MSigDB_C2	12	460	456	26.5418	4.85362	2.6087	0	-2.99608	0.000785582	0.0437109	AAMP|AFG3L1P|CCDC86|DCTPP1|HTT|INF2|NECAP2|NOTCH1|RPS6KA4|TTYH3|TUBB4B|UBE2G2
GSE17721_PAM3CSK4_VS_CPG_6H_BMDC_UP	MSigDB_C7	17	125	456	7.21245	2.58644	13.6	1	3.78419	0.000790643	0.0438179	ADSL|CLPP|EBP|ELOF1|ERCC3|FERMT3|FGR|MRPL49|MRPS26|NHP2|NOP16|NOP2|PHB2|PPP1R14B|PSMG3|RPS6KA1|UNG
GSE18791_CTRL_VS_NEWCASTLE_VIRUS_DC_8H_UP	MSigDB_C7	17	125	456	7.21245	2.58644	13.6	1	3.78419	0.000790643	0.0438179	ADSL|CCDC51|CFAP20|COA4|DCTPP1|ESRRA|MRPL12|NRROS|POP1|PRPF31|SAMM50|SURF6|TOMM40L|TRMT1|TWF2|UNG|ZCCHC17
GSE18791_CTRL_VS_NEWCASTLE_VIRUS_DC_10H_DN	MSigDB_C7	0	119	456	6.86625	2.52457	0	0	-2.71977	0.000802904	0.0443854
BCL6_ChIPSeq_Basso_GC_low (PMID:19965633)	SignatureDB	22	689	456	39.755	5.84804	3.19303	0	-3.03607	0.000804059	0.0443854	ABHD10|AFF3|ATP6V1H|CCDC85B|CERS2|FLAD1|HLX|LRPPRC|MOV10|NR2F6|NXT1|PDCD5|PEMT|POLR2C|PPRC1|PRPF31|RAD51D|RALY|RARA|SNRNP70|TMEM109|TNFAIP8L2
REACTOME_RESOLUTION_OF_AP_SITES_VIA_THE_MULTIPLE_NUCLEOTIDE_PATCH_REPLACEMENT_PATHWAY	MSigDB_C2	5	14	456	0.807795	0.871741	35.7143	1	4.809	0.000810613	0.0446588	LIG1|MUTYH|NTHL1|POLD1|POLD2
GSE4142_PLASMA_CELL_VS_MEMORY_BCELL_DN	MSigDB_C7	14	93	456	5.36606	2.23553	15.0538	1	3.86215	0.000823076	0.0452562	CCDC124|CFAP20|COA7|DYNLL2|EEF1AKMT1|EXOSC4|GNG8|GTF2H4|MRPL16|MRPL41|MRPS11|NHP2|POLD2|RUVBL2
Human Breast_Larsson07_76genes (17638893-SuppTable7)	GeneSigDB	8	36	456	2.07719	1.39595	22.2222	1	4.24287	0.000833473	0.0455588	MRPL14|MRPL4|MRPL41|MRPL51|MRPS11|MRPS12|MRPS26|RPS19BP1
regulation of transferase activity [GoID:GO:0051338; evidenceTypes:IBA|IC|IDA|IEA|IEP|IGI|IMP|IPI|ISS|NAS|TAS]	GeneOntology_BP	12	458	456	26.4264	4.84371	2.62009	0	-2.97839	0.000845046	0.0459219	ACD|AURKB|CCNQ|CD19|CHTF18|FGR|HTT|PILRB|PINX1|PKMYT1|STUB1|VAV2
DUTERTRE_ESTRADIOL_RESPONSE_24HR_UP	MSigDB_C2	25	220	456	12.6939	3.41027	11.3636	1	3.60853	0.000848714	0.0460316	AURKB|CDCA5|CENPM|CHTF18|COLGALT1|EBP|EXOSC5|HAUS4|HAUS8|KIF2C|LIG1|LSM4|MTHFD1|NCAPH2|PCLAF|PKMYT1|POLD1|POLD2|POLE|RAD54L|RECQL4|RNASEH2A|TACC3|UNG|XRCC3
negative regulation of protein kinase activity [GoID:GO:0006469; evidenceTypes:IBA|IDA|IEA|IGI|IMP|IPI|ISS|NAS|TAS]	GeneOntology_BP	0	118	456	6.80855	2.5141	0	0	-2.70815	0.00085286	0.0461668
LEE_BMP2_TARGETS_DN	MSigDB_C2	53	595	456	34.3313	5.46979	8.90756	1	3.41306	0.000858832	0.0464002	ABHD10|AHSA1|ATAD3A|BEND3|BYSL|CAD|CCDC86|CCT3|CHCHD4|CYC1|DCTPP1|DDX56|ELAC2|EMILIN2|GEMIN6|IDH3A|INTS11|KCTD13|LMNB2|LRPPRC|MRTO4|MTHFD1|MYBBP1A|NHP2|NOP16|NOP2|PA2G4|PCLAF|PIM3|PINX1|POLR3K|POLRMT|POP1|PPAN|PPRC1|PRMT1|PUS3|RCC1L|RNPS1|RRP8|RUVBL2|SNHG7|STIP1|TBL3|THOP1|TRAPPC4|UCK2|UNG|USP39|WDR5|WDR55|WDR77|YDJC
MORF_SOD1	MSigDB_C4	24	208	456	12.0015	3.31855	11.5385	1	3.61558	0.000863489	0.0465617	AHSA1|CCT3|CHERP|CYC1|DDX49|EIF4E2|GPAA1|ILF3|LRPPRC|LSM2|LSM4|MTHFD1|NHP2|PCLAF|PHB2|POLR2I|PRMT1|PRPF31|PSMB7|RUVBL2|SMARCD2|TBL3|TUFM|UNG
GSE17974_CTRL_VS_ACT_IL4_AND_ANTI_IL12_6H_CD4_TCELL_DN	MSigDB_C7	16	115	456	6.63545	2.48242	13.913	1	3.77235	0.000871331	0.0468941	BDH1|CBR1|CCDC86|COA7|COLGALT1|GEMIN6|GNG8|HPDL|PA2G4|PDCD2L|POP1|PRMT1|RRP9|TTLL12|UCK2|ZNF232
intracellular part [GoID:GO:0044424; evidenceTypes:HDA|IBA|IC|IDA|IEA|IGI|IMP|IPI|ISA|ISM|ISO|ISS|NAS|TAS]	GeneOntology_CC	383	6179	456	356.526	8.56131	6.19841	1	3.0923	0.000884719	0.0473923	AAMP|AARSD1|AATF|ABHD10|ACD|ADAM19|ADSL|AFF3|AHSA1|ALKBH2|ANXA1|APEH|APEX2|APRT|ASMTL|ATAD3A|ATG101|ATP6V1E1|ATP6V1H|ATRIP|ATXN7L3|AURKB|BAK1|BAX|BCS1L|BDH1|BEND3|BRCC3|BYSL|C12ORF43|C17ORF49|C19ORF24|C1ORF35|CAD|CBR1|CCAR2|CCDC124|CCDC22|CCDC85B|CCDC86|CCNQ|CCT3|CDCA5|CENPM|CENPV|CENPX|CEP89|CERS2|CFAP20|CHCHD1|CHCHD4|CHD4|CHERP|CHTF18|CLPP|CLTA|CLUH|CMC1|CMTM3|COA4|COA7|COLGALT1|COMMD4|COMMD9|CORO1A|CTU2|CYB561A3|CYC1|DCTPP1|DDX19A|DDX49|DDX56|DEAF1|DHX30|DLST|DNAAF5|DPP3|DYNLL2|EBP|EEF1AKMT1|EFTUD2|EIF2B2|EIF3D|EIF4E2|EIF4G1|EIF6|ELAC2|ELOF1|ELP6|EMG1|EPHB6|EPOP|ERAL1|ERCC3|ESRRA|EXOSC4|EXOSC5|EXOSC6|FAM192A|FAM207A|FARSA|FBXL6|FDX2|FERMT3|FGR|FHOD1|FKBP15|FLAD1|FTSJ3|GATAD2A|GEMIN6|GET4|GNG8|GNGT2|GPAA1|GPR18|GPX4|GRAP|GRN|GSS|GTF2H4|GTF3C5|GZMB|HAUS4|HAUS8|HIF1AN|HLA-DOA|HLA-DPA1|HLX|HMGA1|HTT|IDH3A|IFI35|IFRD2|ILF3|INF2|INO80|INO80E|INTS11|INVS|IPO4|ISCA2|ISOC2|ITPK1|JPT2|KCTD13|KIF2C|KLC1|KXD1|LAMTOR1|LAMTOR4|LARS2|LAS1L|LDAH|LETM1|LIG1|LMNB2|LOXL3|LRPPRC|LSM10|LSM2|LSM4|LYPLA2|LYRM4|MAPK12|MARCKSL1|MAVS|MCAT|MOV10|MPV17L2|MRM1|MRPL12|MRPL14|MRPL16|MRPL17|MRPL38|MRPL4|MRPL41|MRPL46|MRPL49|MRPL51|MRPL58|MRPS11|MRPS12|MRPS26|MRPS5|MRPS9|MRTO4|MSRB1|MTHFD1|MUS81|MUTYH|MVK|MYBBP1A|MYL9|NAA10|NABP2|NAPSA|NBEAL2|NCAPH2|NDN|NECAP2|NELFB|NELFCD|NHP2|NOB1|NOP16|NOP2|NOTCH1|NR2F6|NRROS|NTHL1|NTMT1|NXT1|PA2G4|PAM16|PAXX|PCBP2|PCLAF|PCSK7|PDCD2|PDCD2L|PDCD5|PEF1|PELP1|PEMT|PFDN6|PGS1|PHB|PHB2|PIM3|PINX1|PITHD1|PITPNA|PITRM1|PKMYT1|PLEKHJ1|PLEKHM2|POLD1|POLD2|POLE|POLR2C|POLR2F|POLR2I|POLR3K|POLRMT|POP1|POP7|PPAN|PPP1R14B|PPP1R16B|PPP6R1|PPRC1|PRELID1|PRICKLE4|PRMT1|PRMT5|PRPF31|PRPF8|PSMB5|PSMB7|PSMD1|PSMD13|PSMD3|PSMD4|PTGES2|PTMS|PUS3|PXMP2|RABL6|RAD51D|RAD54L|RALY|RARA|RBFA|RCC1L|RDH13|RECQL4|RHOT2|RNASEH2A|RNPS1|RPL32|RPP25L|RPS19BP1|RPS26|RPS6KA1|RPS6KA4|RRP1|RRP8|RRP9|RUVBL2|S100A6|SAMM50|SCAF4|SCARB1|SCO2|SDHC|SETD9|SIGLEC14|SIGMAR1|SIVA1|SLC25A11|SLC2A8|SLC39A1|SLC39A4|SMARCD2|SNAPC4|SNRNP70|SPRYD4|SRRD|STIP1|STUB1|SUPT4H1|SURF6|SYMPK|TACC3|TADA3|TAGLN2|TBCD|TBL3|TBRG4|THADA|THOP1|TMEM109|TMEM177|TMSB15B|TNFAIP8L2|TNFRSF8|TNFSF12|TNPO2|TNPO3|TOE1|TOM1|TOMM22|TOMM40L|TOMM6|TP53I3|TPM4|TPR|TRAP1|TRAPPC2L|TRAPPC4|TRMT1|TRMT61A|TSFM|TSTA3|TTI1|TUBA1B|TUBB4B|TUBG1|TUFM|TWF2|TWNK|UBAP2|UBE2G2|UBL5|UBXN11|UCK2|UNCX|UNG|UQCR10|UQCR11|URM1|USP39|VARS|VAV2|VPS33A|WDR5|WDR55|WDR61|WDR77|WDR90|XPO6|XRCC3|ZBTB32|ZCCHC17|ZDHHC3|ZMYM6|ZNF142|ZNF232|ZNF562|ZNF789|ZNRD1
cellular aromatic compound metabolic process [GoID:GO:0006725; evidenceTypes:EXP|IBA|IC|IDA|IEA|IGI|IMP|IPI|ISA|ISS|NAS|TAS]	GeneOntology_BP	186	2677	456	154.462	9.81119	6.94808	1	3.21451	0.000885679	0.0473923	AARSD1|AATF|ACD|ADSL|AFF3|ALKBH2|APEX2|APRT|ASMTL|ATRIP|ATXN7L3|AURKB|BAX|BEND3|BRCC3|BYSL|CAD|CCAR2|CCDC22|CCDC85B|CCNQ|CCT3|CDCA5|CENPX|CHCHD4|CHD4|CHERP|CHTF18|CTU2|CYC1|DCTPP1|DDX49|DDX56|DEAF1|DLST|DUS1L|DUS3L|EFTUD2|EIF4G1|EIF6|ELAC2|ELOF1|ELP6|EMG1|EPOP|ERCC3|ESRRA|EXOSC4|EXOSC5|EXOSC6|FAM207A|FARSA|FHOD1|FLAD1|FTSJ3|GATAD2A|GEMIN6|GTF2H4|GTF3C5|HIF1AN|HLX|HMGA1|HPDL|ILF3|INO80|INO80E|INTS11|LARS2|LAS1L|LIG1|LOXL3|LRPPRC|LSM10|LSM2|LSM4|MAVS|MOV10|MRM1|MRPL12|MRPS11|MRPS9|MRTO4|MTHFD1|MUS81|MUTYH|MVK|MYBBP1A|NABP2|NDN|NELFB|NELFCD|NHP2|NOB1|NOP2|NOTCH1|NR2F6|NTHL1|PA2G4|PAM16|PAXX|PCBP2|PCLAF|PELP1|PEMT|PFDN1|PHB|PHB2|PINX1|POLD1|POLD2|POLE|POLR2C|POLR2F|POLR2I|POLR3K|POLRMT|POP1|POP7|PPRC1|PRMT1|PRMT5|PRPF31|PRPF8|PSMB5|PSMB7|PSMD1|PSMD13|PSMD3|PSMD4|PTGES2|PUS3|RAD51D|RAD54L|RALY|RARA|RBFA|RECQL4|RNASEH2A|RNPS1|RPL32|RPS26|RPS6KA1|RPS6KA4|RRP1|RRP8|RRP9|RUVBL2|SCO2|SMARCD2|SNAPC4|SNRNP70|SRRD|STUB1|SUPT4H1|SYMPK|TADA3|TBL3|TBRG4|THADA|TMSB15B|TNFRSF8|TOE1|TPR|TRMT1|TRMT61A|TSFM|TSTA3|TWNK|UBL5|UCK2|UNCX|UNG|URM1|USP39|VARS|WDR5|WDR55|WDR61|WDR77|XRCC3|ZBTB32|ZNF142|ZNF232|ZNF562|ZNF789|ZNRD1
Human EmbryonicStemCell_Xu09_1311genes (19658189-TableS3)	GeneSigDB	8	358	456	20.6565	4.31106	2.23464	0	-2.93581	0.0008843	0.0473923	ADAM19|AFF3|EMILIN2|IDH3A|JAML|MYL9|NKG7|TP53I3
cellular amide metabolic process [GoID:GO:0043603; evidenceTypes:IBA|IC|IDA|IEA|IGI|IMP|IPI|ISS|NAS|TAS]	GeneOntology_BP	52	582	456	33.5812	5.41451	8.93471	1	3.40175	0.000897922	0.0479556	AARSD1|APEH|CERS2|CHCHD1|DLST|EIF2B2|EIF3D|EIF4E2|EIF4G1|EIF6|ERAL1|FARSA|GPX4|GSS|ILF3|LARS2|LRPPRC|MOV10|MPV17L2|MRPL12|MRPL14|MRPL16|MRPL17|MRPL38|MRPL4|MRPL41|MRPL46|MRPL49|MRPL51|MRPL58|MRPS11|MRPS12|MRPS26|MRPS5|MRPS9|MTHFD1|MVK|PA2G4|PCSK7|PEMT|RARA|RCC1L|RPL32|RPS26|RPS6KA1|THOP1|TPR|TRAP1|TSFM|TUFM|VARS|ZNF598
DEBIASI_APOPTOSIS_BY_REOVIRUS_INFECTION_UP	MSigDB_C2	2	190	456	10.9629	3.17542	1.05263	0	-2.8226	0.000905711	0.0481066	ANXA1|IFI35
IRF1_Q6	MSigDB_C3	0	117	456	6.75085	2.50359	0	0	-2.69647	0.000905916	0.0481066
GSE36476_CTRL_VS_TSST_ACT_40H_MEMORY_CD4_TCELL_YOUNG_DN	MSigDB_C7	20	161	456	9.28964	2.92855	12.4224	1	3.65723	0.0009184	0.0486202	AURKB|BYSL|CCDC51|CCL17|CENPM|DCTPP1|EXOSC4|KIF2C|LIG1|LMNB2|PCLAF|PXMP2|RAD51D|RAD54L|SLCO4A1|STIP1|TUBA1B|TUBG1|UCK2|WDR77
MLL1 complex [GoID:GO:0071339; evidenceTypes:IBA|IDA|IEA]	GeneOntology_CC	6	21	456	1.21169	1.06719	28.5714	1	4.48685	0.000920811	0.0486202	C17ORF49|LAS1L|PELP1|PRPF31|RUVBL2|WDR5
MLL1_2 complex [GoID:GO:0044665; evidenceTypes:IBA|IDA|IEA]	GeneOntology_CC	6	21	456	1.21169	1.06719	28.5714	1	4.48685	0.000920811	0.0486202	C17ORF49|LAS1L|PELP1|PRPF31|RUVBL2|WDR5
TIEN_INTESTINE_PROBIOTICS_24HR_UP	MSigDB_C2	39	403	456	23.2529	4.56032	9.67742	1	3.45306	0.000926685	0.048838	ACYP1|ADSL|AHSA1|C12ORF43|CCDC86|COMMD9|DCTPP1|DPP3|EBP|EMG1|ERCC3|LARS2|LMNB2|LRPPRC|LSM4|LYRM4|MRPL46|PDCD5|PGS1|PHB|POLR2F|POLR3K|PSMB7|PSMD1|PXMP2|SAMM50|SDHC|SIVA1|TAGLN2|TBRG4|TMEM109|TMEM177|TRAPPC2L|TRAPPC4|TUBG1|TWNK|UBL5|UNG|WDR61
BLALOCK_ALZHEIMERS_DISEASE_UP	MSigDB_C2	30	857	456	49.4486	6.44576	3.50058	0	-3.01726	0.000940526	0.0493812	ANXA1|CCDC22|ERAL1|HLA-DPA1|IFRD2|ITPK1|KIF2C|MAPK12|MUTYH|MVK|NAA10|NOP2|NR2F6|PELP1|POLRMT|PPP1R14B|PRPF8|RALY|RCC1L|RHBDD3|RNASEH2A|RPS6KA1|SCAF4|SCARB1|SNRNP70|TNPO3|TOM1|UBAP2|UNG|ZNF232
GSE7509_UNSTIM_VS_TNFA_IL1B_IL6_PGE_STIM_DC_UP	MSigDB_C7	17	127	456	7.32785	2.60671	13.3858	1	3.71048	0.000948567	0.0496168	AAMP|ADSL|AFG3L1P|APEH|AURKB|CAD|CCT3|DDX56|DNAAF5|GSS|IFRD2|LIG1|MOV10|NOP2|TBCD|TBL3|THOP1
GSE17974_CTRL_VS_ACT_IL4_AND_ANTI_IL12_12H_CD4_TCELL_UP	MSigDB_C7	0	116	456	6.69315	2.49303	0	0	-2.68475	0.000962266	0.0498664
GSE21927_SPLENIC_VS_TUMOR_MONOCYTES_FROM_C26GM_TUMOROUS_MICE_BALBC_DN	MSigDB_C7	0	116	456	6.69315	2.49303	0	0	-2.68475	0.000962266	0.0498664
GSE22611_NOD2_TRANSDUCED_VS_CTRL_HEK293T_STIMULATED_WITH_MDP_2H_DN	MSigDB_C7	16	116	456	6.69315	2.49303	13.7931	1	3.73315	0.000958448	0.0498664	AARSD1|AHSA1|CAD|EXOSC5|IPO4|LIG1|PGS1|POLD2|POLE|PRPF31|RRP9|SCARB1|SIVA1|THOP1|VARS|WDFY4
GSE339_EX_VIVO_VS_IN_CULTURE_CD4CD8DN_DC_DN	MSigDB_C7	0	116	456	6.69315	2.49303	0	0	-2.68475	0.000962266	0.0498664
HALLMARK_HEME_METABOLISM	MSigDB_H	0	116	456	6.69315	2.49303	0	0	-2.68475	0.000962266	0.0498664
GSE21360_SECONDARY_VS_TERTIARY_MEMORY_CD8_TCELL_UP	MSigDB_C7	19	150	456	8.65494	2.82874	12.6667	1	3.65713	0.00096619	0.0498748	ATG101|CLPP|DCTPP1|EIF6|LETM1|LSM4|MRPL12|MRPL16|MYBBP1A|PAM16|PKMYT1|POLD1|POP7|PPRC1|PSMD13|RECQL4|TBRG4|TSTA3|TUFM
DNA repair [GoID:GO:0006281; evidenceTypes:IBA|IC|IDA|IEA|IEP|IGI|IMP|IPI|ISS|NAS|TAS]	GeneOntology_BP	33	324	456	18.6947	4.11047	10.1852	1	3.48022	0.00096463	0.0498748	ALKBH2|APEX2|ATRIP|BRCC3|CDCA5|CENPX|CHCHD4|ERCC3|GTF2H4|HMGA1|INO80|INO80E|LIG1|MUS81|MUTYH|NABP2|NTHL1|PAXX|PCLAF|POLD1|POLD2|POLE|POLR2C|POLR2F|POLR2I|RAD51D|RAD54L|RECQL4|RNASEH2A|RUVBL2|STUB1|UNG|XRCC3
mitochondrion organization [GoID:GO:0007005; evidenceTypes:HMP|IBA|IC|IDA|IEA|IGI|IMP|ISS|NAS|TAS]	GeneOntology_BP	32	311	456	17.9446	4.03061	10.2894	1	3.48717	0.000967784	0.0498748	ATAD3A|BAK1|BAX|BCS1L|CCAR2|CEP89|CHCHD4|CLUH|COA4|EIF4G1|ESRRA|GZMB|HTT|INF2|LETM1|PAM16|PDCD5|PHB|PHB2|PITRM1|POLRMT|PPRC1|PRELID1|RCC1L|RHOT2|SAMM50|SCO2|TOMM22|TOMM40L|TWNK|UBL5|UQCR10
membrane-bounded organelle [GoID:GO:0043227; evidenceTypes:HDA|IBA|IC|IDA|IEA|IGI|IMP|IPI|ISA|ISM|ISS|NAS|TAS]	GeneOntology_CC	346	5485	456	316.482	9.55276	6.30811	1	3.08996	0.000985598	0.0506993	AARSD1|AATF|ABHD10|ACD|ADAM19|AFF3|AHSA1|ALKBH2|ANXA1|APEH|APEX2|APRT|ATAD3A|ATG101|ATP6V1E1|ATP6V1H|ATRIP|ATXN7L3|AURKB|BAK1|BAX|BCS1L|BDH1|BEND3|BRCC3|BYSL|C12ORF43|C17ORF49|C1ORF35|CAD|CBR1|CCAR2|CCDC22|CCDC85B|CCDC86|CCNQ|CCT3|CD19|CDCA5|CENPM|CENPV|CENPX|CEP89|CERS2|CFAP20|CHCHD1|CHCHD4|CHD4|CHERP|CHTF18|CLPP|CLTA|CMC1|CMTM3|COA4|COA7|COLGALT1|COMMD4|COMMD9|CORO1A|CYB561A3|CYC1|DCTPP1|DDX19A|DDX49|DDX56|DEAF1|DHX30|DLST|DPP3|DYNLL2|EBP|EFTUD2|EIF4G1|EIF6|ELAC2|ELOF1|ELP6|EMG1|EPOP|ERAL1|ERCC3|ESRRA|EXOSC4|EXOSC5|EXOSC6|FAM192A|FAM207A|FDX2|FERMT3|FGR|FHOD1|FKBP15|FLAD1|FTSJ3|GATAD2A|GEMIN6|GET4|GPAA1|GPR18|GPX4|GRN|GSS|GTF2H4|GTF3C5|GZMB|HAUS8|HIF1AN|HLA-DOA|HLA-DPA1|HLX|HMGA1|HTT|IDH3A|IFI35|IFRD2|ILF3|INO80|INO80E|INTS11|INVS|IPO4|ISCA2|ISOC2|JPT2|KCTD13|KIF2C|KLC1|KXD1|LAMTOR1|LAMTOR4|LARS2|LAS1L|LDAH|LETM1|LIG1|LMNB2|LOXL3|LRPPRC|LSM10|LSM2|LSM4|LYPLA2|LYRM4|MAPK12|MARCKSL1|MAVS|MCAT|MOV10|MPV17L2|MRM1|MRPL12|MRPL14|MRPL16|MRPL17|MRPL38|MRPL4|MRPL41|MRPL46|MRPL49|MRPL51|MRPL58|MRPS11|MRPS12|MRPS26|MRPS5|MRPS9|MRTO4|MSRB1|MTHFD1|MUS81|MUTYH|MVK|MYBBP1A|NAA10|NABP2|NAPSA|NBEAL2|NCAPH2|NDN|NECAP2|NELFB|NELFCD|NHP2|NOB1|NOP16|NOP2|NOTCH1|NR2F6|NRROS|NTHL1|NTMT1|NXT1|PA2G4|PAM16|PAXX|PCBP2|PCLAF|PCSK7|PDCD2|PDCD5|PEF1|PELP1|PEMT|PGS1|PHB|PHB2|PINX1|PITHD1|PITPNA|PITRM1|PKMYT1|PLEKHJ1|PLEKHM2|POLD1|POLD2|POLE|POLR2C|POLR2F|POLR2I|POLR3K|POLRMT|POP1|POP7|PPAN|PPP1R16B|PPP6R1|PPRC1|PRELID1|PRICKLE4|PRMT1|PRMT5|PRPF31|PRPF8|PSMB5|PSMB7|PSMD1|PSMD13|PSMD3|PSMD4|PTGES2|PTMS|PUS3|PXMP2|RABL6|RAD51D|RAD54L|RALY|RARA|RBFA|RCC1L|RDH13|RECQL4|RHOT2|RNASEH2A|RNPS1|RPP25L|RPS19BP1|RPS26|RPS6KA1|RPS6KA4|RRP1|RRP8|RRP9|RUVBL2|S100A6|SAMM50|SCAF4|SCARB1|SCO2|SDHC|SETD9|SIGLEC14|SIGMAR1|SIVA1|SLC25A11|SLC2A8|SLC39A1|SLC39A4|SMARCD2|SNAPC4|SNRNP70|SPRYD4|SRRD|STIP1|STUB1|SUPT4H1|SURF6|SYMPK|TADA3|TAGLN2|TBL3|TBRG4|THADA|THOP1|TMEM109|TMEM177|TMSB15B|TNFRSF8|TNPO2|TNPO3|TOE1|TOM1|TOMM22|TOMM40L|TOMM6|TPM4|TPR|TRABD2A|TRAP1|TRAPPC2L|TRAPPC4|TRMT1|TRMT61A|TSFM|TSTA3|TTYH3|TUBB4B|TUBG1|TUFM|TWF2|TWNK|UBAP2|UBE2G2|UBL5|UNCX|UNG|UQCR10|UQCR11|USP39|VPS33A|WDR5|WDR55|WDR61|WDR77|XPO6|XRCC3|ZBTB32|ZCCHC17|ZDHHC3|ZMYM6|ZNF142|ZNF232|ZNF562|ZNF789|ZNRD1
protein serine_threonine kinase activity [GoID:GO:0004674; evidenceTypes:IBA|IC|IDA|IEA|IGI|IMP|ISS|NAS|TAS]	GeneOntology_MF	10	405	456	23.3683	4.57102	2.46914	0	-2.92459	0.000995603	0.0511198	AURKB|CCNQ|ERCC3|GTF2H4|HTT|MAPK12|PIM3|PKMYT1|RPS6KA1|RPS6KA4
SPIELMAN_LYMPHOBLAST_EUROPEAN_VS_ASIAN_UP	MSigDB_C2	34	338	456	19.5025	4.19445	10.0592	1	3.45636	0.00100883	0.0517037	ACYP1|APEX2|APRT|BAX|CCDC85B|CD19|DEAF1|DUS1L|EBP|FARSA|GPX4|GSS|HTT|LSM4|MAPK12|MARCKSL1|MEA1|MUTYH|PDCD5|POLE|POLR2I|POLRMT|PPAN|PSMB5|PSMD13|PSMD4|RALY|RECQL4|RRP1|SMARCD2|TACC3|TADA3|UBL5|ZNF232
GSE19888_CTRL_VS_A3R_INHIBITOR_TREATED_MAST_CELL_DN	MSigDB_C7	0	115	456	6.63545	2.48242	0	0	-2.67298	0.00102211	0.0517204
GSE24634_TREG_VS_TCONV_POST_DAY3_IL4_CONVERSION_DN	MSigDB_C7	0	115	456	6.63545	2.48242	0	0	-2.67298	0.00102211	0.0517204
GSE43863_NAIVE_VS_LY6C_LOW_CXCR5NEG_CD4_EFF_TCELL_D6_LCMV_DN	MSigDB_C7	14	95	456	5.48146	2.25915	14.7368	1	3.77069	0.0010206	0.0517204	APRT|CCT3|EIF6|EXOSC4|HTT|MUS81|NOTCH1|PA2G4|PAM16|PPP1R14B|PSMB5|PXMP2|RDH13|UBXN11
GSE44649_NAIVE_VS_ACTIVATED_CD8_TCELL_MIR155_KO_DN	MSigDB_C7	0	115	456	6.63545	2.48242	0	0	-2.67298	0.00102211	0.0517204
GSE7852_LN_VS_FAT_TREG_DN	MSigDB_C7	0	115	456	6.63545	2.48242	0	0	-2.67298	0.00102211	0.0517204
